## Supplementary material for "Rhizobial enzyme reveals pH-driven catalytic switching and ʟ-amino acid incorporation by ʟ,ᴅ-transpeptidases": File S1. Muropeptide Quantifications: Ldt1.2.csv

Metadata	ID	RT (min)	Charge	Obs (Da)	Theo (Da)	Delta (ppm)	Inferred structure	Intensity	Inferred structure (best match)	Intensity (best match)	Total Intensity	Structure	Consolidated Intensity	Abundance (%)	Consolidated RT (min)	Consolidated Theo (Da)	Consolidated Delta (ppm)
file : Ldt1.2.ftrs	1	5.1800	1;2	941.4064	941.4077	-1.3599	gm-AEJA|1	1773102336.0000	gm-AEJA|1	1773102336.0000	4141109777.0000	gm-AEJA|1	1775783283.0000	42.8818	5.1800	941.4077	-1.4000
masses_file : Heterologous Expression.csv	4	7.2780	1;2;3	1864.8044	1864.8048	-0.2055	gm-AEJA=gm-AEJA (4-3)|2	561640640.0000	gm-AEJA=gm-AEJA (4-3)|2, AEJA=AEJA=gm(Anh)-AEJQ (4-3, 4-3)|3, AEJA=A(+C3H4O2)EJA=A(+C3H4O2)EJ=A(+C3H4O2)EJ (4-3, 4-3, 3-3)|4, AEJA=A(+C3H4O2)EJ=A(+C3H4O2)EJ=A(+C3H4O2)EJA (4-3, 3-3, 3-3)|4	561640640.0000		gm(Anh)-AEJA|1	223841317.0000	5.4053	7.9400	921.3815	-0.6000
rt_window : 0.5	4	7.2780	1;2;3	1864.8044	1864.8062	-0.9562	AEJA=AEJA=gm(Anh)-AEJQ (4-3, 4-3)|3	561640640.0000				gmgm-AEJA|1	152606880.0000	3.6852	6.1300	1419.5876	-0.1000
modifications : []	4	7.2780	1;2;3	1864.8044	1864.8062	-0.9562	AEJA=A(+C3H4O2)EJA=A(+C3H4O2)EJ=A(+C3H4O2)EJ (4-3, 4-3, 3-3)|4	561640640.0000				g(DeAc)mgm-AEJA|1	90704384.0000	2.1903	5.4700	1377.5770	-0.5000
ppm : 5	4	7.2780	1;2;3	1864.8044	1864.8062	-0.9562	AEJA=A(+C3H4O2)EJ=A(+C3H4O2)EJ=A(+C3H4O2)EJA (4-3, 3-3, 3-3)|4	561640640.0000				gm-AEJ|1	74446784.0000	1.7977	4.5700	870.3706	-1.1000
consolidation_ppm : 1	5	5.9323	1;2;3	1384.6087	1384.6093	-0.4058	gm-AEJA=AEJA (4-3)|2	501022336.0000	gm-AEJA=AEJA (4-3)|2	501022336.0000		A(+C3H4O2)EJA|1	32027204.0000	0.7734	4.7900	533.2333	0.0000
version : 1.4.0	10	7.9433	1;2	921.3809	921.3815	-0.6435	gm(Anh)-AEJA|1	217592160.0000	gm(Anh)-AEJA|1	217592160.0000		gm|1	31598120.0000	0.7630	2.8600	498.2061	-1.1000
	11	6.1347	1;2;3	1419.5875	1419.5876	-0.0720	gmgm-AEJA|1	152606880.0000	gmgm-AEJA|1	152606880.0000		gmgm|1	24891364.0000	0.6011	5.2700	976.3860	-1.0000
	16	5.4691	1;2;3	1377.5763	1377.5770	-0.5318	g(DeAc)mgm-AEJA|1	90704384.0000	g(DeAc)mgm-AEJA|1	90704384.0000		gm(Anh)-AEJ|1	11461496.0000	0.2768	6.8300	850.3444	-0.1000
	19	9.7243	1;2;3	1844.7783	1844.7786	-0.1660	gm-AEJA=gm(Anh)-AEJA (4-3)|2	76518912.0000	gm-AEJA=gm(Anh)-AEJA (4-3)|2	76518912.0000		gmgm(Anh)-AEJA|1	9139105.0000	0.2207	8.7000	1399.5614	0.3000
	21	4.5722	1;2	870.3696	870.3706	-1.1310	gm-AEJ|1	74446784.0000	gm-AEJ|1	74446784.0000		gmgm-AEJ|1	8619225.0000	0.2081	5.4800	1348.5505	-1.0000
	24	5.1655	2	2824.2203	2824.2244	-1.4376	gm-AEJA=AEJA=A(+C3H4O2)EJA=g(DeAc)m-AEJN (4-3, 4-3, 4-3)|4	65081792.0000	gm-AEJA=AEJA=A(+C3H4O2)EJA=g(DeAc)m-AEJN (4-3, 4-3, 4-3)|4	65081792.0000		g(DeAc)mgm|1	4926006.0000	0.1190	4.6300	934.3754	-1.1000
	24	5.1655	2	2824.2203	2824.2132	2.5282	gm-AEJA=gm-AEJA=A(+C3H4O2)EJA=A(+C3H4O2)EJ (4-3, 4-3, 4-3)|4	65081792.0000				g(DeAc)mgm(Anh)-AEJA|1	4697337.0000	0.1134	7.9300	1357.5508	-1.2000
	24	5.1655	2	2824.2203	2824.2132	2.5282	gm-AEJA=gm-AEJA=A(+C3H4O2)EJ=A(+C3H4O2)EJA (4-3, 4-3, 3-3)|4	65081792.0000				gm-AEJF|1	4508733.0000	0.1089	10.4300	1017.4390	0.2000
	25	7.2780	3	3729.6062	3729.5919	3.8234	gm-AEJA=gm-AEJA=gm-AEJA=g(DeAc)m-AEJM (4-3, 4-3, 4-3)|4	60679684.0000	gm-AEJA=gm-AEJA=gm-AEJA=g(DeAc)m-AEJM (4-3, 4-3, 4-3)|4, gmgm-AEJA=AEJA=AEJA=gmgm(Anh)-AEJL (4-3, 4-3, 4-3)|4, gmgm-AEJA=AEJA=AEJA=gmgm(Anh)-AEJI (4-3, 4-3, 4-3)|4	60679684.0000		gm-AEJG|1	2708129.0000	0.0654	4.7200	927.3921	-0.5000
	25	7.2780	3	3729.6062	3729.5885	4.7350	gmgm-AEJA=AEJA=AEJA=gmgm(Anh)-AEJL (4-3, 4-3, 4-3)|4	60679684.0000				g(DeAc)m-AEJA|1	2678731.0000	0.0647	4.8800	899.3971	-0.5000
	25	7.2780	3	3729.6062	3729.5885	4.7350	gmgm-AEJA=AEJA=AEJA=gmgm(Anh)-AEJI (4-3, 4-3, 4-3)|4	60679684.0000				g(DeAc)mgm-AEJ|1	2596998.0000	0.0627	4.9100	1306.5399	-0.2000
	26	8.5807	2;3;4	2788.2009	2788.2020	-0.3882	gm-AEJA=gm-AEJA=gm-AEJA (4-3, 4-3)|3	60302200.0000	gm-AEJA=gm-AEJA=gm-AEJA (4-3, 4-3)|3, gm-AEJA=AEJA=AEJA=gm(Anh)-AEJQ (4-3, 4-3, 4-3)|4	60302200.0000		AEJL|1, AEJI|1	2378304.0000	0.0574	10.0000	503.2591	0.3000
	26	8.5807	2;3;4	2788.2009	2788.2033	-0.8545	gm-AEJA=AEJA=AEJA=gm(Anh)-AEJQ (4-3, 4-3, 4-3)|4	60302200.0000				gm-AEJN|1	2291095.0000	0.0553	4.4900	984.4135	0.2000
	26	8.5807	2;3;4	2788.2009	2788.1921	3.1625	gm-AEJA=A(+C3H4O2)EJA=A(+C3H4O2)EJ=g(DeAc)m(Anh)-AEJP (4-3, 4-3, 3-3)|4	60302200.0000				gm-AEJS|1, g(DeAc)m-AEJE|1	2057977.0000	0.0497	4.5900	957.4026	-0.9000
	26	8.5807	2;3;4	2788.2009	2788.1921	3.1625	AEJA=A(+C3H4O2)EJA=A(+C3H4O2)EJ=g(DeAc)mgm(Anh)-AEJV (4-3, 4-3, 3-3)|4	60302200.0000				AEJG|1	1941342.0000	0.0469	5.0800	447.1965	-0.4000
	26	8.5807	2;3;4	2788.2009	2788.1921	3.1625	AEJA=A(+C3H4O2)EJ=A(+C3H4O2)EJ=gmgm(Anh)-AEJK (4-3, 3-3, 3-3)|4	60302200.0000				gm-AEJR|1	1841726.0000	0.0445	4.6700	1026.4717	-0.5000
	26	8.5807	2;3;4	2788.2009	2788.2132	-4.4051	A(+C3H4O2)EJA=g(DeAc)m-AEJ=g(DeAc)mgm-AEJR (4-3, 3-3)|3	60302200.0000				AEJF|1	1781460.0000	0.0430	11.5300	537.2435	1.4000
	42	4.7894	1;2	533.2333	533.2333	0.0452	A(+C3H4O2)EJA|1	31337960.0000	A(+C3H4O2)EJA|1	31337960.0000		gm-AEJM|1	1758085.0000	0.0425	7.1600	1001.4111	-0.3000
	46	5.1944	3	3765.6263	3765.6097	4.4087	gmgm-AEJA=gmgm-AEJA=AEJ=A(+C3H4O2)EJK (4-3, 4-3, 3-3)|4	28350492.0000	gmgm-AEJA=gmgm-AEJA=AEJ=A(+C3H4O2)EJK (4-3, 4-3, 3-3)|4, gmgm-AEJA=AEJA=A(+C3H4O2)EJA=g(DeAc)mgm-AEJV (4-3, 4-3, 4-3)|4, gm-AEJA=gm-AEJA=A(+C3H4O2)EJA=g(DeAc)mgm-AEJP (4-3, 4-3, 4-3)|4	28350492.0000		g(DeAc)m(Anh)-AEJP|1	1653258.0000	0.0399	5.9900	905.3866	-0.2000
	46	5.1944	3	3765.6263	3765.6097	4.4087	gmgm-AEJA=AEJA=A(+C3H4O2)EJA=g(DeAc)mgm-AEJV (4-3, 4-3, 4-3)|4	28350492.0000				gm-AEJY|1	1383732.0000	0.0334	8.1500	1033.4339	0.5000
	46	5.1944	3	3765.6263	3765.6097	4.4087	gm-AEJA=gm-AEJA=A(+C3H4O2)EJA=g(DeAc)mgm-AEJP (4-3, 4-3, 4-3)|4	28350492.0000				gm-AEJK|1	1247235.0000	0.0301	4.4300	998.4656	-0.1000
	50	2.8624	1	498.2056	498.2061	-1.0977	gm|1	26822068.0000	gm|1	26822068.0000		AEJ|1	1180455.0000	0.0285	3.8800	390.1751	-0.3000
	52	5.2667	1;2	976.3851	976.3860	-0.9653	gmgm|1	24891364.0000	gmgm|1	24891364.0000		gm-AEJT|1	1162479.0000	0.0281	4.7900	971.4183	-0.2000
	68	7.9144	2;3	2342.9834	2342.9847	-0.5338	gm-AEJA=gmgm-AEJA (4-3)|2	20147946.0000	gm-AEJA=gmgm-AEJA (4-3)|2, AEJA=AEJA=gmgm(Anh)-AEJQ (4-3, 4-3)|3, AEJ=AEJ=g(DeAc)m(Anh)-AEJ=g(DeAc)m(Anh)-AEJ (3-3, 3-3, 3-3)|4	20147946.0000		gm-AEJL|1, gm-AEJI|1	1160896.0000	0.0280	9.1000	983.4547	0.5000
	68	7.9144	2;3	2342.9834	2342.9861	-1.1313	AEJA=AEJA=gmgm(Anh)-AEJQ (4-3, 4-3)|3	20147946.0000				AEJA|1	1148973.0000	0.0277	1.9600	461.2122	-0.7000
	68	7.9144	2;3	2342.9834	2342.9861	-1.1313	AEJ=AEJ=g(DeAc)m(Anh)-AEJ=g(DeAc)m(Anh)-AEJ (3-3, 3-3, 3-3)|4	20147946.0000				gmgm(Anh)-AEJ|1	997883.0000	0.0241	7.5800	1328.5242	0.1000
	68	7.9144	2;3	2342.9834	2342.9748	3.6916	A(+C3H4O2)EJA=A(+C3H4O2)EJ=g(DeAc)mgm(Anh)-AEJP (4-3, 3-3)|3	20147946.0000				gm-AEJV|1	812679.0000	0.0196	7.1600	969.4390	-0.3000
	78	8.3487	1;2	1364.5830	1364.5831	-0.0870	AEJA=gm(Anh)-AEJA (4-3)|2	18276504.0000	AEJA=gm(Anh)-AEJA (4-3)|2	18276504.0000		AEJH|1	556333.0000	0.0134	11.0700	527.2340	0.1000
	82	10.7224	2;3	2768.1758	2768.1758	-0.0104	gm-AEJA=gm-AEJA=gm(Anh)-AEJA (4-3, 4-3)|3	17703934.0000	gm-AEJA=gm-AEJA=gm(Anh)-AEJA (4-3, 4-3)|3, AEJA=AEJA=gm(Anh)-AEJA=gm(Anh)-AEJQ (4-3, 4-3, 4-3)|4	17703934.0000		gm-AEJQ|1	555456.0000	0.0134	5.0100	998.4292	-0.5000
	82	10.7224	2;3	2768.1758	2768.1771	-0.4801	AEJA=AEJA=gm(Anh)-AEJA=gm(Anh)-AEJQ (4-3, 4-3, 4-3)|4	17703934.0000				A(+C3H4O2)EJV|1	554268.0000	0.0134	13.0400	561.2646	0.5000
	82	10.7224	2;3	2768.1758	2768.1692	2.3738	AEJA=AEJA=A(+C3H4O2)EJ=g(DeAc)mgm-AEJM (4-3, 4-3, 3-3)|4	17703934.0000				AEJR|1	552834.0000	0.0133	3.9300	546.2762	-0.1000
	82	10.7224	2;3	2768.1758	2768.1659	3.5659	A(+C3H4O2)EJA=A(+C3H4O2)EJA=gm(Anh)-AEJ=g(DeAc)m(Anh)-AEJP (4-3, 4-3, 3-3)|4	17703934.0000				g(DeAc)mgm(Anh)-AEJ|1	547236.0000	0.0132	6.9200	1286.5137	-0.0000
	82	10.7224	2;3	2768.1758	2768.1870	-4.0564	gm-AEJA=gm-AEJA=AEJ=A(+C3H4O2)EJS (4-3, 4-3, 3-3)|4	17703934.0000				gm(Anh)-AEJG|1	533931.0000	0.0129	7.1000	907.3658	-0.1000
	82	10.7224	2;3	2768.1758	2768.1870	-4.0564	gm-AEJA=AEJA=A(+C3H4O2)EJ=g(DeAc)m-AEJE (4-3, 4-3, 3-3)|4	17703934.0000				A(+C3H4O2)EJK|1	505876.0000	0.0122	5.0600	590.2912	-0.4000
	82	10.7224	2;3	2768.1758	2768.1870	-4.0564	gm-AEJA=A(+C3H4O2)EJA=A(+C3H4O2)EJ=g(DeAc)m-AEJG (4-3, 4-3, 3-3)|4	17703934.0000				g(DeAc)mgm-AEJG|1	461770.0000	0.0112	5.0400	1363.5614	-0.7000
	82	10.7224	2;3	2768.1758	2768.1870	-4.0564	gm-AEJA=A(+C3H4O2)EJ=A(+C3H4O2)EJ=g(DeAc)m-AEJQ (4-3, 3-3, 3-3)|4	17703934.0000				g(DeAc)m|1	421465.0000	0.0102	2.2800	456.1955	-1.0000
	82	10.7224	2;3	2768.1758	2768.1870	-4.0564	AEJA=g(DeAc)m-AEJA=g(DeAc)mgm-AEJH (4-3, 4-3)|3	17703934.0000				g(DeAc)mgm-AEJN|1	348369.0000	0.0084	4.8200	1420.5828	-0.5000
	82	10.7224	2;3	2768.1758	2768.1870	-4.0564	A(+C3H4O2)EJA=g(DeAc)m-AEJ=g(DeAc)mgm(Anh)-AEJR (4-3, 3-3)|3	17703934.0000				gm-AEJD|1	335378.0000	0.0081	4.7300	985.3975	-0.5000
	83	7.5093	2;3	2308.0065	2308.0065	-0.0175	gm-AEJA=gm-AEJA=AEJA (4-3, 4-3)|3	17512392.0000	gm-AEJA=gm-AEJA=AEJA (4-3, 4-3)|3, AEJA=AEJA=AEJA=gm(Anh)-AEJQ (4-3, 4-3, 4-3)|4	17512392.0000		A(+C3H4O2)EJ|1	302762.0000	0.0073	2.9800	462.1962	-0.8000
	83	7.5093	2;3	2308.0065	2308.0078	-0.5808	AEJA=AEJA=AEJA=gm(Anh)-AEJQ (4-3, 4-3, 4-3)|4	17512392.0000				g(DeAc)m-AEJK|1	300271.0000	0.0073	8.3500	956.4550	1.6000
	83	7.5093	2;3	2308.0065	2307.9966	4.2719	AEJA=A(+C3H4O2)EJA=A(+C3H4O2)EJ=g(DeAc)m(Anh)-AEJP (4-3, 4-3, 3-3)|4	17512392.0000				g(DeAc)m-AEJV|1	250495.0000	0.0060	4.9500	927.4284	0.5000
	83	7.5093	2;3	2308.0065	2307.9952	4.8785	A(+C3H4O2)EJ=A(+C3H4O2)EJ=g(DeAc)mgm-AEJL (3-3, 3-3)|3	17512392.0000				gmgm-AEJG|1	233594.0000	0.0056	5.6600	1405.5719	0.2000
	83	7.5093	2;3	2308.0065	2307.9952	4.8785	A(+C3H4O2)EJ=A(+C3H4O2)EJ=g(DeAc)mgm-AEJI (3-3, 3-3)|3	17512392.0000				A(+C3H4O2)EJT|1	125493.0000	0.0030	2.1100	563.2439	3.9000
	96	7.2491	2;3	2300.9703	2300.9741	-1.6664	gm-AEJA=g(DeAc)mgm-AEJA (4-3)|2	16100564.0000	gm-AEJA=g(DeAc)mgm-AEJA (4-3)|2, gmgm-AEJA=AEJ=AEJH (4-3, 3-3)|3, AEJA=AEJA=g(DeAc)mgm(Anh)-AEJQ (4-3, 4-3)|3, AEJ=A(+C3H4O2)EJ=gmgm(Anh)-AEJR (3-3, 3-3)|3	16100564.0000		gm-AEJA=AEJA (4-3)|2	501755021.0000	12.1164	5.9300	1384.6093	-0.4000
	96	7.2491	2;3	2300.9703	2300.9755	-2.2748	gmgm-AEJA=AEJ=AEJH (4-3, 3-3)|3	16100564.0000				gm-AEJA=gm(Anh)-AEJA (4-3)|2	77732139.0000	1.8771	9.7200	1844.7786	-0.2000
	96	7.2491	2;3	2300.9703	2300.9755	-2.2748	AEJA=AEJA=g(DeAc)mgm(Anh)-AEJQ (4-3, 4-3)|3	16100564.0000				AEJA=gm(Anh)-AEJA (4-3)|2	18276504.0000	0.4413	8.3500	1364.5831	-0.1000
	96	7.2491	2;3	2300.9703	2300.9755	-2.2748	AEJ=A(+C3H4O2)EJ=gmgm(Anh)-AEJR (3-3, 3-3)|3	16100564.0000				gm-AEJA=A(+C3H4O2)EJA (4-3)|2	13299286.0000	0.3212	7.4100	1456.6304	-0.5000
	114	7.4081	1;2	1456.6297	1456.6304	-0.4571	gm-AEJA=A(+C3H4O2)EJA (4-3)|2	13299286.0000	gm-AEJA=A(+C3H4O2)EJA (4-3)|2	13299286.0000		gmgm-AEJA=AEJA (4-3)|2	13005269.0000	0.3141	6.6800	1862.7892	-0.1000
	131	6.6848	2;3	1862.7890	1862.7892	-0.0881	gmgm-AEJA=AEJA (4-3)|2	11663417.0000	gmgm-AEJA=AEJA (4-3)|2	11663417.0000		gm-AEJA=gmgm(Anh)-AEJA (4-3)|2	6005069.0000	0.1450	10.3000	2322.9585	-0.0000
	135	6.8296	1;2	850.3443	850.3444	-0.1340	gm(Anh)-AEJ|1	11461496.0000	gm(Anh)-AEJ|1	11461496.0000		AEJA=g(DeAc)mgm-AEJA (4-3)|2	4594537.0000	0.1109	5.9900	1820.7786	-0.7000
	177	5.2378	2	2859.1998	2859.2027	-1.0030	gm-AEJA=A(+C3H4O2)EJA=g(DeAc)mgm-AEJN (4-3, 4-3)|3	9052438.0000	gm-AEJA=A(+C3H4O2)EJA=g(DeAc)mgm-AEJN (4-3, 4-3)|3	9052438.0000		AEJA=A(+C3H4O2)EJA (4-3)|2	3983567.0000	0.0962	5.8600	976.4349	-0.5000
	177	5.2378	2	2859.1998	2859.1928	2.4595	AEJA=AEJA=A(+C3H4O2)EJA=gmgm(Anh)-AEJE (4-3, 4-3, 4-3)|4	9052438.0000				gm(Anh)-AEJA=gm(Anh)-AEJA (4-3)|2	3463095.0000	0.0836	12.1800	1824.7524	0.3000
	177	5.2378	2	2859.1998	2859.1928	2.4595	AEJA=A(+C3H4O2)EJA=A(+C3H4O2)EJA=gmgm(Anh)-AEJG (4-3, 4-3, 4-3)|4	9052438.0000				gm-AEJA=AEJ (4-3)|2, gm-AEJ=AEJA (3-3)|2	2692828.0000	0.0650	5.4800	1313.5722	-0.6000
	177	5.2378	2	2859.1998	2859.1928	2.4595	AEJA=A(+C3H4O2)EJA=A(+C3H4O2)EJ=gmgm(Anh)-AEJQ (4-3, 4-3, 3-3)|4	9052438.0000				AEJ=A(+C3H4O2)EJ=A(+C3H4O2)EJ=A(+C3H4O2)EJV (3-3, 3-3, 3-3)|4, gm-AEJ=gm-AEJV (3-3)|2	2532395.0000	0.0612	9.3000	1821.8004	-0.3000
	177	5.2378	2	2859.1998	2859.2081	-2.8916	AEJA=A(+C3H4O2)EJA=gm(Anh)-AEJA=gm(Anh)-AEJF (4-3, 4-3, 4-3)|4	9052438.0000				AEJA=AEJA=gm(Anh)-AEJG (4-3, 4-3)|3, AEJA=AEJ=gm(Anh)-AEJQ (4-3, 3-3)|3, AEJA=A(+C3H4O2)EJ=A(+C3H4O2)EJ=A(+C3H4O2)EJ (4-3, 3-3, 3-3)|4, AEJ=A(+C3H4O2)EJ=A(+C3H4O2)EJ=A(+C3H4O2)EJA (3-3, 3-3, 3-3)|4, gm-AEJA=gm-AEJ (4-3)|2, gm-AEJ=gm-AEJA (3-3)|2	1969995.0000	0.0476	6.9500	1793.7691	-0.4000
	193	5.4836	1;2	1348.5492	1348.5505	-0.9879	gmgm-AEJ|1	8619225.0000	gmgm-AEJ|1	8619225.0000		gmgm-AEJ=gmgm(Anh)-AEJF (3-3)|2	1806564.0000	0.0436	10.7100	2806.1326	-3.8000
	217	8.5807	2;3;4	2810.1789	2810.1798	-0.3260	gmgm-AEJA=AEJA=AEJ=A(+C3H4O2)EJM (4-3, 4-3, 3-3)|4	7849031.0000	gmgm-AEJA=AEJA=AEJ=A(+C3H4O2)EJM (4-3, 4-3, 3-3)|4, A(+C3H4O2)EJA=A(+C3H4O2)EJA=gm(Anh)-AEJ=gm(Anh)-AEJP (4-3, 4-3, 3-3)|4	7849031.0000		AEJA=gmgm(Anh)-AEJA (4-3)|2	1708522.0000	0.0413	8.9400	1842.7630	0.7000
	217	8.5807	2;3;4	2810.1789	2810.1764	0.8839	A(+C3H4O2)EJA=A(+C3H4O2)EJA=gm(Anh)-AEJ=gm(Anh)-AEJP (4-3, 4-3, 3-3)|4	7849031.0000				gm-AEJA=A(+C3H4O2)EJ (4-3)|2, gm-AEJ=A(+C3H4O2)EJA (3-3)|2	1569461.0000	0.0379	6.8300	1385.5933	-0.7000
	217	8.5807	2;3;4	2810.1789	2810.1652	4.8694	gm-AEJA=AEJ=gmgm(Anh)-AEJW (4-3, 3-3)|3	7849031.0000				AEJ=AEJV (3-3)|2	1425246.0000	0.0344	15.5800	861.4080	0.9000
	217	8.5807	2;3;4	2810.1789	2810.1652	4.8694	A(+C3H4O2)EJA=g(DeAc)m(Anh)-AEJA=g(DeAc)mgm(Anh)-AEJF (4-3, 4-3)|3	7849031.0000				g(DeAc)mgm-AEJA=g(DeAc)mgm(Anh)-AEJW (4-3)|2	1317512.0000	0.0318	8.5800	2832.1594	0.9000
	243	6.3228	2;3	1827.8111	1827.8109	0.1189	gm-AEJA=AEJA=AEJA (4-3, 4-3)|3	7076903.0000	gm-AEJA=AEJA=AEJA (4-3, 4-3)|3	7076903.0000		gm-AEJA=gm(Anh)-AEJ (4-3)|2, gm-AEJ=gm(Anh)-AEJA (3-3)|2	1196644.0000	0.0289	9.3800	1773.7415	0.2000
	255	8.6964	1;2	1399.5619	1399.5614	0.3309	gmgm(Anh)-AEJA|1	6787863.0000	gmgm(Anh)-AEJA|1	6787863.0000		AEJA=A(+C3H4O2)EJP (4-3)|2	1181048.0000	0.0285	10.1100	1002.4506	0.4000
	289	10.3029	2;3	2322.9585	2322.9585	-0.0061	gm-AEJA=gmgm(Anh)-AEJA (4-3)|2	6005069.0000	gm-AEJA=gmgm(Anh)-AEJA (4-3)|2	6005069.0000		A(+C3H4O2)EJ=g(DeAc)m(Anh)-AEJH (3-3)|2	1171739.0000	0.0283	6.3800	1389.5783	-0.8000
	289	10.3029	2;3	2322.9585	2322.9697	-4.8275	gmgm-AEJA=AEJ=A(+C3H4O2)EJS (4-3, 3-3)|3	6005069.0000				A(+C3H4O2)EJ=g(DeAc)m(Anh)-AEJF (3-3)|2	1165097.0000	0.0281	9.1300	1399.5879	1.7000
	289	10.3029	2;3	2322.9585	2322.9697	-4.8275	AEJA=A(+C3H4O2)EJ=g(DeAc)mgm-AEJE (4-3, 3-3)|3	6005069.0000				AEJ=gm(Anh)-AEJV (3-3)|2	1017509.0000	0.0246	7.9600	1321.5773	-1.2000
	289	10.3029	2;3	2322.9585	2322.9697	-4.8275	A(+C3H4O2)EJA=A(+C3H4O2)EJ=g(DeAc)mgm-AEJG (4-3, 3-3)|3	6005069.0000				AEJ=A(+C3H4O2)EJV (3-3)|2	920832.0000	0.0222	7.1000	933.4291	0.3000
	289	10.3029	2;3	2322.9585	2322.9697	-4.8275	A(+C3H4O2)EJ=A(+C3H4O2)EJ=g(DeAc)mgm-AEJQ (3-3, 3-3)|3	6005069.0000				gm-AEJ=AEJV (3-3)|2	762830.0000	0.0184	7.9900	1341.6035	-0.5000
	295	7.3069	3	3751.5828	3751.5828	0.0118	gmgm-AEJA=gmgm-AEJ=A(+C3H4O2)EJ=A(+C3H4O2)EJL (4-3, 3-3, 3-3)|4	5841747.0000	gmgm-AEJA=gmgm-AEJ=A(+C3H4O2)EJ=A(+C3H4O2)EJL (4-3, 3-3, 3-3)|4, gmgm-AEJA=gmgm-AEJ=A(+C3H4O2)EJ=A(+C3H4O2)EJI (4-3, 3-3, 3-3)|4	5841747.0000		gm-AEJA=AEJQ (4-3)|2	756680.0000	0.0183	5.6900	1441.6308	0.4000
	295	7.3069	3	3751.5828	3751.5828	0.0118	gmgm-AEJA=gmgm-AEJ=A(+C3H4O2)EJ=A(+C3H4O2)EJI (4-3, 3-3, 3-3)|4	5841747.0000				gmgm-AEJA=AEJT (4-3)|2, A(+C3H4O2)EJA=g(DeAc)mgm-AEJA (4-3)|2	686869.0000	0.0166	7.7800	1892.7998	0.8000
	295	7.3069	3	3751.5828	3751.5763	1.7444	gm-AEJA=gm-AEJA=gm-AEJA=gm(Anh)-AEJM (4-3, 4-3, 4-3)|4	5841747.0000				gmgm-AEJA=g(DeAc)mgm-AEJA (4-3)|2	666306.0000	0.0161	8.0200	2779.1540	-0.3000
	295	7.3069	3	3751.5828	3751.5729	2.6507	gmgm-AEJA=gmgm-AEJA=AEJ=AEJW (4-3, 4-3, 3-3)|4	5841747.0000				gm-AEJH|1, A(+C3H4O2)EJ=A(+C3H4O2)EJT (3-3)|2	663763.0000	0.0160	4.4300	1007.4295	-1.2000
	295	7.3069	3	3751.5828	3751.5729	2.6507	AEJA=A(+C3H4O2)EJA=g(DeAc)mgm-AEJA=g(DeAc)mgm(Anh)-AEJF (4-3, 4-3, 4-3)|4	5841747.0000				AEJA=AEJA (4-3)|2	658956.0000	0.0159	4.4600	904.4138	0.1000
	310	8.5662	2;3;4	2826.1462	2826.1588	-4.4477	gmgm-AEJ=gmgm-AEJF (3-3)|2	5562046.0000	gmgm-AEJ=gmgm-AEJF (3-3)|2, A(+C3H4O2)EJA=g(DeAc)m(Anh)-AEJA=g(DeAc)mgm(Anh)-AEJY (4-3, 4-3)|3	5562046.0000		gm-AEJA=AEJN (4-3)|2	625753.0000	0.0151	15.2100	1427.6151	-3.3000
	310	8.5662	2;3;4	2826.1462	2826.1601	-4.9077	A(+C3H4O2)EJA=g(DeAc)m(Anh)-AEJA=g(DeAc)mgm(Anh)-AEJY (4-3, 4-3)|3	5562046.0000				A(+C3H4O2)EJA=A(+C3H4O2)EJN (4-3)|2	540373.0000	0.0130	8.8300	1091.4619	0.7000
	314	9.6374	2;3	2287.9786	2287.9802	-0.7139	gm-AEJA=AEJA=gm(Anh)-AEJA (4-3, 4-3)|3	5503535.0000	gm-AEJA=AEJA=gm(Anh)-AEJA (4-3, 4-3)|3	5503535.0000		gm(Anh)-AEJA=gm(Anh)-AEJE (4-3)|2	510765.0000	0.0123	7.4700	1882.7579	2.1000
	314	9.6374	2;3	2287.9786	2287.9690	4.1812	gm-AEJ=A(+C3H4O2)EJ=g(DeAc)m-AEJY (3-3, 3-3)|3	5503535.0000				A(+C3H4O2)EJA=gm(Anh)-AEJA (4-3)|2	505092.0000	0.0122	10.1900	1436.6042	0.1000
	314	9.6374	2;3	2287.9786	2287.9690	4.1812	A(+C3H4O2)EJ=A(+C3H4O2)EJ=g(DeAc)mgm(Anh)-AEJL (3-3, 3-3)|3	5503535.0000				A(+C3H4O2)EJ=g(DeAc)mgm-AEJK (3-3)|2	480972.0000	0.0116	8.2500	1878.8205	0.1000
	314	9.6374	2;3	2287.9786	2287.9690	4.1812	A(+C3H4O2)EJ=A(+C3H4O2)EJ=g(DeAc)mgm(Anh)-AEJI (3-3, 3-3)|3	5503535.0000				gm-AEJ=A(+C3H4O2)EJC (3-3)|2	459241.0000	0.0111	6.8700	1417.5654	4.5000
	345	4.6300	1;2	934.3744	934.3754	-1.1097	g(DeAc)mgm|1	4926006.0000	g(DeAc)mgm|1	4926006.0000		A(+C3H4O2)EJ=g(DeAc)mgm-AEJD (3-3)|2	425108.0000	0.0103	6.3400	1865.7525	2.9000
	362	7.9289	2	1357.5492	1357.5508	-1.2023	g(DeAc)mgm(Anh)-AEJA|1	4697337.0000	g(DeAc)mgm(Anh)-AEJA|1	4697337.0000		gm(Anh)-AEJA=gmgm(Anh)-AEJA (4-3)|2	417826.0000	0.0101	12.5900	2302.9323	0.3000
	371	5.1366	2	2581.0980	2581.1025	-1.7335	gm-AEJ=gm-AEJ=AEJ=AEJN (3-3, 3-3, 3-3)|4	4612488.0000	gm-AEJ=gm-AEJ=AEJ=AEJN (3-3, 3-3, 3-3)|4, AEJA=AEJ=AEJ=g(DeAc)mgm-AEJS (4-3, 3-3, 3-3)|4, g(DeAc)m-AEJA=g(DeAc)m(Anh)-AEJ=g(DeAc)m(Anh)-AEJT (4-3, 3-3)|3	4612488.0000		gm-AEJ=g(DeAc)m-AEJY (3-3)|2, A(+C3H4O2)EJ=g(DeAc)mgm(Anh)-AEJL (3-3)|2, A(+C3H4O2)EJ=g(DeAc)mgm(Anh)-AEJI (3-3)|2	411824.0000	0.0099	9.3000	1843.7834	-1.3000
	371	5.1366	2	2581.0980	2581.1025	-1.7335	AEJA=AEJ=AEJ=g(DeAc)mgm-AEJS (4-3, 3-3, 3-3)|4	4612488.0000				g(DeAc)m-AEJ=g(DeAc)m(Anh)-AEJS (3-3)|2	360092.0000	0.0087	16.2800	1705.7153	0.5000
	371	5.1366	2	2581.0980	2581.0913	2.6057	g(DeAc)m-AEJA=g(DeAc)m(Anh)-AEJ=g(DeAc)m(Anh)-AEJT (4-3, 3-3)|3	4612488.0000				gm(Anh)-AEJA=gm(Anh)-AEJ (4-3)|2, gm(Anh)-AEJ=gm(Anh)-AEJA (3-3)|2	345073.0000	0.0083	11.8100	1753.7153	-0.2000
	373	5.9901	2;3	1820.7773	1820.7786	-0.7118	AEJA=g(DeAc)mgm-AEJA (4-3)|2	4594537.0000	AEJA=g(DeAc)mgm-AEJA (4-3)|2	4594537.0000		gm(Anh)-AEJA=g(DeAc)m(Anh)-AEJD (4-3)|2	297475.0000	0.0072	6.2600	1826.7317	-0.1000
	376	5.9323	3	2769.2156	2769.2186	-1.0736	gm-AEJA=g(DeAc)m-AEJA=g(DeAc)m(Anh)-AEJR (4-3, 4-3)|3	4546898.0000	gm-AEJA=g(DeAc)m-AEJA=g(DeAc)m(Anh)-AEJR (4-3, 4-3)|3, AEJA=A(+C3H4O2)EJA=g(DeAc)m-AEJA=g(DeAc)m-AEJT (4-3, 4-3, 4-3)|4	4546898.0000		AEJ=g(DeAc)m(Anh)-AEJL (3-3)|2, AEJ=g(DeAc)m(Anh)-AEJI (3-3)|2	289480.0000	0.0070	14.4000	1293.5824	-4.6000
	376	5.9323	3	2769.2156	2769.2186	-1.0736	AEJA=A(+C3H4O2)EJA=g(DeAc)m-AEJA=g(DeAc)m-AEJT (4-3, 4-3, 4-3)|4	4546898.0000				AEJA=g(DeAc)m(Anh)-AEJA (4-3)|2	285954.0000	0.0069	7.4100	1322.5725	1.7000
	384	7.2780	3	3767.5528	3767.5413	3.0485	gmgm-AEJA=gmgm-AEJ=A(+C3H4O2)EJ=A(+C3H4O2)EJE (4-3, 3-3, 3-3)|4	4473027.0000	gmgm-AEJA=gmgm-AEJ=A(+C3H4O2)EJ=A(+C3H4O2)EJE (4-3, 3-3, 3-3)|4, gm-AEJA=gmgm-AEJA=gmgm(Anh)-AEJN (4-3, 4-3)|3, gm-AEJA=A(+C3H4O2)EJA=gm(Anh)-AEJA=gmgm(Anh)-AEJP (4-3, 4-3, 4-3)|4, AEJA=A(+C3H4O2)EJA=gmgm(Anh)-AEJA=gmgm(Anh)-AEJV (4-3, 4-3, 4-3)|4, AEJA=A(+C3H4O2)EJA=g(DeAc)mgm-AEJA=g(DeAc)mgm(Anh)-AEJY (4-3, 4-3, 4-3)|4	4473027.0000		gm-AEJA=AEJP (4-3)|2	285840.0000	0.0069	6.2500	1410.6250	0.6000
	384	7.2780	3	3767.5528	3767.5413	3.0485	gm-AEJA=gmgm-AEJA=gmgm(Anh)-AEJN (4-3, 4-3)|3	4473027.0000				A(+C3H4O2)EJA=gm(Anh)-AEJD (4-3)|2	282507.0000	0.0068	12.8600	1480.5941	-0.2000
	384	7.2780	3	3767.5528	3767.5678	-3.9853	gm-AEJA=A(+C3H4O2)EJA=gm(Anh)-AEJA=gmgm(Anh)-AEJP (4-3, 4-3, 4-3)|4	4473027.0000				gm-AEJ=gm(Anh)-AEJV (3-3)|2, g(DeAc)m-AEJ=g(DeAc)m-AEJY (3-3)|2	275767.0000	0.0067	11.9800	1801.7728	-0.1000
	384	7.2780	3	3767.5528	3767.5678	-3.9853	AEJA=A(+C3H4O2)EJA=gmgm(Anh)-AEJA=gmgm(Anh)-AEJV (4-3, 4-3, 4-3)|4	4473027.0000				AEJA=AEJ (4-3)|2, AEJ=AEJA (3-3)|2	273020.0000	0.0066	4.4700	833.3767	-0.0000
	384	7.2780	3	3767.5528	3767.5678	-3.9853	AEJA=A(+C3H4O2)EJA=g(DeAc)mgm-AEJA=g(DeAc)mgm(Anh)-AEJY (4-3, 4-3, 4-3)|4	4473027.0000				gmgm-AEJA=A(+C3H4O2)EJH (4-3)|2	258240.0000	0.0062	13.2000	2000.8321	2.1000
	384	7.2780	3	3767.5528	3767.5712	-4.8877	gmgm-AEJA=gmgm-AEJA=AEJA=AEJM (4-3, 4-3, 4-3)|4	4473027.0000				gm-AEJA=AEJ=AEJH (4-3, 3-3)|3, AEJA=AEJA=g(DeAc)m(Anh)-AEJQ (4-3, 4-3)|3, AEJA=AEJ=A(+C3H4O2)EJ=A(+C3H4O2)EJT (4-3, 3-3, 3-3)|4, AEJ=A(+C3H4O2)EJ=gm(Anh)-AEJR (3-3, 3-3)|3, gm-AEJA=g(DeAc)m-AEJA (4-3)|2	253034.0000	0.0061	6.9600	1822.7956	-0.1000
	414	5.2811	1;2	498.2057	498.2061	-0.8527	gm|1	4111358.0000	gm|1	4111358.0000		gm-AEJA=gm(Anh)-AEJS (4-3)|2, gm-AEJA=g(DeAc)m(Anh)-AEJE (4-3)|2	240604.0000	0.0058	8.2600	1860.7735	0.8000
	431	7.0900	2;3;4	2737.1409	2737.1435	-0.9649	g(DeAc)mgm-AEJA=g(DeAc)mgm-AEJA (4-3)|2	3898108.0000	g(DeAc)mgm-AEJA=g(DeAc)mgm-AEJA (4-3)|2, gmgm-AEJA=AEJ=AEJ=A(+C3H4O2)EJE (4-3, 3-3, 3-3)|4, gmgm-AEJA=AEJ=A(+C3H4O2)EJ=A(+C3H4O2)EJG (4-3, 3-3, 3-3)|4, gmgm-AEJ=AEJ=A(+C3H4O2)EJ=A(+C3H4O2)EJQ (3-3, 3-3, 3-3)|4	3898108.0000		gm-AEJA=AEJS (4-3)|2, AEJA=g(DeAc)m-AEJE (4-3)|2, A(+C3H4O2)EJA=g(DeAc)m-AEJG (4-3)|2, A(+C3H4O2)EJ=g(DeAc)m-AEJQ (3-3)|2	234969.0000	0.0057	5.7600	1400.6042	0.5000
	431	7.0900	2;3;4	2737.1409	2737.1448	-1.4398	gmgm-AEJA=AEJ=AEJ=A(+C3H4O2)EJE (4-3, 3-3, 3-3)|4	3898108.0000				gm-AEJA=gm(Anh)-AEJQ (4-3)|2	231749.0000	0.0056	9.2300	1901.8001	0.0000
	431	7.0900	2;3;4	2737.1409	2737.1448	-1.4398	gmgm-AEJA=AEJ=A(+C3H4O2)EJ=A(+C3H4O2)EJG (4-3, 3-3, 3-3)|4	3898108.0000				A(+C3H4O2)EJ=gmgm(Anh)-AEJS (3-3)|2, A(+C3H4O2)EJ=g(DeAc)mgm(Anh)-AEJE (3-3)|2	228207.0000	0.0055	9.3000	1859.7419	2.8000
	431	7.0900	2;3;4	2737.1409	2737.1448	-1.4398	gmgm-AEJ=AEJ=A(+C3H4O2)EJ=A(+C3H4O2)EJQ (3-3, 3-3, 3-3)|4	3898108.0000				AEJA=g(DeAc)mgm-AEJP (4-3)|2	216489.0000	0.0052	8.2800	1846.7943	-0.1000
	431	7.0900	2;3;4	2737.1409	2737.1349	2.1771	A(+C3H4O2)EJA=A(+C3H4O2)EJ=gm(Anh)-AEJ=g(DeAc)m(Anh)-AEJH (4-3, 3-3, 3-3)|4	3898108.0000				gm-AEJ=A(+C3H4O2)EJ (3-3)|2	211723.0000	0.0051	6.5100	1314.5562	0.6000
	499	12.1837	2	1824.7529	1824.7524	0.2757	gm(Anh)-AEJA=gm(Anh)-AEJA (4-3)|2	3463095.0000	gm(Anh)-AEJA=gm(Anh)-AEJA (4-3)|2	3463095.0000		AEJA=AEJA=gm(Anh)-AEJQ (4-3, 4-3)|3, AEJA=A(+C3H4O2)EJA=A(+C3H4O2)EJ=A(+C3H4O2)EJ (4-3, 4-3, 3-3)|4, AEJA=A(+C3H4O2)EJ=A(+C3H4O2)EJ=A(+C3H4O2)EJA (4-3, 3-3, 3-3)|4, gm-AEJA=gm-AEJA (4-3)|2	197066.0000	0.0048	8.2600	1864.8062	0.1000
	499	12.1837	2	1824.7529	1824.7571	-2.3000	AEJA=AEJ=A(+C3H4O2)EJ=A(+C3H4O2)EJC (4-3, 3-3, 3-3)|4	3463095.0000				gm-AEJA=g(DeAc)m(Anh)-AEJP (4-3)|2, AEJA=g(DeAc)mgm(Anh)-AEJV (4-3)|2, AEJ=gmgm(Anh)-AEJK (3-3)|2	193417.0000	0.0047	8.5500	1828.7837	0.5000
	552	6.0190	2	921.3811	921.3815	-0.4591	gm(Anh)-AEJA|1	3148280.0000	gm(Anh)-AEJA|1	3148280.0000		gm-AEJ=g(DeAc)m-AEJV (3-3)|2	192340.0000	0.0046	12.0100	1779.7885	1.5000
	553	5.8600	2	976.4344	976.4349	-0.4899	AEJA=A(+C3H4O2)EJA (4-3)|2	3147177.0000	AEJA=A(+C3H4O2)EJA (4-3)|2	3147177.0000		gmgm-AEJ=AEJH (3-3)|2, AEJA=g(DeAc)mgm(Anh)-AEJQ (4-3)|2	186763.0000	0.0045	9.1700	1857.7739	3.4000
	574	7.2780	3	4165.7736	4165.7612	2.9863	gm-AEJA=gm-AEJA=g(DeAc)m-AEJA=g(DeAc)mgm-AEJM (4-3, 4-3, 4-3)|4	3037970.0000	gm-AEJA=gm-AEJA=g(DeAc)m-AEJA=g(DeAc)mgm-AEJM (4-3, 4-3, 4-3)|4	3037970.0000		AEJA=AEJ=gm(Anh)-AEJG (4-3, 3-3)|3, AEJ=AEJ=gm(Anh)-AEJQ (3-3, 3-3)|3, AEJ=A(+C3H4O2)EJ=A(+C3H4O2)EJ=A(+C3H4O2)EJ (3-3, 3-3, 3-3)|4, gm-AEJ=gm-AEJ (3-3)|2	159278.0000	0.0038	6.5300	1722.7319	-0.2000
	622	10.4332	1;2	1017.4392	1017.4390	0.2393	gm-AEJF|1	2794168.0000	gm-AEJF|1	2794168.0000		AEJA=g(DeAc)mgm(Anh)-AEJA (4-3)|2	134194.0000	0.0032	8.1200	1800.7524	0.6000
	636	7.2780	1;2	1872.7880	1872.7848	1.6911	gm-AEJA=AEJ=A(+C3H4O2)EJD (4-3, 3-3)|3	2756769.0000	gm-AEJA=AEJ=A(+C3H4O2)EJD (4-3, 3-3)|3, gm-AEJ=A(+C3H4O2)EJ=A(+C3H4O2)EJN (3-3, 3-3)|3	2756769.0000		gm-AEJA=g(DeAc)mgm-AEJA (4-3)|2, gmgm-AEJA=AEJ=AEJH (4-3, 3-3)|3, AEJA=AEJA=g(DeAc)mgm(Anh)-AEJQ (4-3, 4-3)|3, AEJ=A(+C3H4O2)EJ=gmgm(Anh)-AEJR (3-3, 3-3)|3	16100564.0000	0.3888	7.2500	2300.9741	-1.7000
	636	7.2780	1;2	1872.7880	1872.7848	1.6911	gm-AEJ=A(+C3H4O2)EJ=A(+C3H4O2)EJN (3-3, 3-3)|3	2756769.0000				gm-AEJA=A(+C3H4O2)EJA=g(DeAc)mgm-AEJN (4-3, 4-3)|3	9052438.0000	0.2186	5.2400	2859.2027	-1.0000
	646	4.7169	1;2	927.3916	927.3921	-0.5003	gm-AEJG|1	2708129.0000	gm-AEJG|1	2708129.0000		gm-AEJA=AEJA=AEJA (4-3, 4-3)|3	7076903.0000	0.1709	6.3200	1827.8109	0.1000
	652	5.4836	2	1313.5714	1313.5722	-0.6208	gm-AEJA=AEJ (4-3)|2	2692828.0000	gm-AEJA=AEJ (4-3)|2, gm-AEJ=AEJA (3-3)|2	2692828.0000		gmgm-AEJ=gmgm-AEJF (3-3)|2, A(+C3H4O2)EJA=g(DeAc)m(Anh)-AEJA=g(DeAc)mgm(Anh)-AEJY (4-3, 4-3)|3	5562046.0000	0.1343	8.5700	2826.1588	-4.4000
	652	5.4836	2	1313.5714	1313.5722	-0.6208	gm-AEJ=AEJA (3-3)|2	2692828.0000				gm-AEJA=AEJA=gm(Anh)-AEJA (4-3, 4-3)|3	5503535.0000	0.1329	9.6400	2287.9802	-0.7000
	657	4.8762	2	899.3966	899.3971	-0.5104	g(DeAc)m-AEJA|1	2678731.0000	g(DeAc)m-AEJA|1	2678731.0000		gm-AEJ=gm-AEJ=AEJ=AEJN (3-3, 3-3, 3-3)|4, AEJA=AEJ=AEJ=g(DeAc)mgm-AEJS (4-3, 3-3, 3-3)|4, g(DeAc)m-AEJA=g(DeAc)m(Anh)-AEJ=g(DeAc)m(Anh)-AEJT (4-3, 3-3)|3	4612488.0000	0.1114	5.1400	2581.1025	-1.7000
	657	4.8762	2	899.3966	899.3985	-2.0670	AEJ=AEJH (3-3)|2	2678731.0000				gm-AEJA=AEJ=A(+C3H4O2)EJD (4-3, 3-3)|3, gm-AEJ=A(+C3H4O2)EJ=A(+C3H4O2)EJN (3-3, 3-3)|3	2756769.0000	0.0666	7.2800	1872.7848	1.7000
	667	5.9756	2	1392.5941	1392.5892	3.5112	AEJA=AEJ=A(+C3H4O2)EJD (4-3, 3-3)|3	2655073.0000	AEJA=AEJ=A(+C3H4O2)EJD (4-3, 3-3)|3, AEJ=A(+C3H4O2)EJ=A(+C3H4O2)EJN (3-3, 3-3)|3	2655073.0000		AEJA=AEJ=A(+C3H4O2)EJD (4-3, 3-3)|3, AEJ=A(+C3H4O2)EJ=A(+C3H4O2)EJN (3-3, 3-3)|3	2655073.0000	0.0641	5.9800	1392.5892	3.5000
	667	5.9756	2	1392.5941	1392.5892	3.5112	AEJ=A(+C3H4O2)EJ=A(+C3H4O2)EJN (3-3, 3-3)|3	2655073.0000				gm-AEJA=g(DeAc)mgm(Anh)-AEJA (4-3)|2, AEJA=AEJ=gmgm(Anh)-AEJH (4-3, 3-3)|3	2408206.0000	0.0582	9.5900	2280.9479	0.1000
	689	4.9051	2;3	1306.5396	1306.5399	-0.1942	g(DeAc)mgm-AEJ|1	2596998.0000	g(DeAc)mgm-AEJ|1	2596998.0000		gm-AEJA=gm(Anh)-AEJA=gm(Anh)-AEJA (4-3, 4-3)|3	1753472.0000	0.0423	12.5900	2748.1495	0.3000
	704	9.3047	2;3	1821.7998	1821.8004	-0.3414	AEJ=A(+C3H4O2)EJ=A(+C3H4O2)EJ=A(+C3H4O2)EJV (3-3, 3-3, 3-3)|4	2532395.0000	AEJ=A(+C3H4O2)EJ=A(+C3H4O2)EJ=A(+C3H4O2)EJV (3-3, 3-3, 3-3)|4, gm-AEJ=gm-AEJV (3-3)|2	2532395.0000		gm-AEJA=AEJA=AEJA=gmgm(Anh)-AEJQ (4-3, 4-3, 4-3)|4, gm-AEJA=gm-AEJA=gmgm-AEJA (4-3, 4-3)|3	1412443.0000	0.0341	9.0400	3266.3832	0.2000
	704	9.3047	2;3	1821.7998	1821.7990	0.4271	gm-AEJ=gm-AEJV (3-3)|2	2532395.0000				A(+C3H4O2)EJA=A(+C3H4O2)EJA=A(+C3H4O2)EJM (4-3, 4-3)|3	1269514.0000	0.0307	7.5400	1623.6822	4.3000
	707	6.1492	1;2	941.4074	941.4077	-0.3225	gm-AEJA|1	2521655.0000	gm-AEJA|1	2521655.0000		AEJA=AEJA=gm(Anh)-AEJA=gmgm(Anh)-AEJQ (4-3, 4-3, 4-3)|4, gm-AEJA=gm-AEJA=gmgm(Anh)-AEJA (4-3, 4-3)|3	1175100.0000	0.0284	11.1000	3246.3570	0.3000
	734	9.5941	2;3	2280.9480	2280.9479	0.0653	gm-AEJA=g(DeAc)mgm(Anh)-AEJA (4-3)|2	2408206.0000	gm-AEJA=g(DeAc)mgm(Anh)-AEJA (4-3)|2, AEJA=AEJ=gmgm(Anh)-AEJH (4-3, 3-3)|3	2408206.0000		AEJA=AEJA=AEJV (4-3, 4-3)|3	1082566.0000	0.0261	11.1900	1375.6467	3.6000
	734	9.5941	2;3	2280.9480	2280.9493	-0.5485	AEJA=AEJ=gmgm(Anh)-AEJH (4-3, 3-3)|3	2408206.0000				AEJA=AEJA=gm(Anh)-AEJA (4-3, 4-3)|3	985753.0000	0.0238	8.4400	1807.7847	0.3000
	734	9.5941	2;3	2280.9480	2280.9592	-4.8888	gm-AEJA=gm-AEJ=AEJD (4-3, 3-3)|3	2408206.0000				AEJA=AEJA=AEJA=gmgm(Anh)-AEJQ (4-3, 4-3, 4-3)|4, A(+C3H4O2)EJA=A(+C3H4O2)EJA=g(DeAc)m-AEJ=g(DeAc)m(Anh)-AEJH (4-3, 4-3, 3-3)|4, gm-AEJA=gmgm-AEJA=AEJA (4-3, 4-3)|3	980527.0000	0.0237	8.0900	2786.1877	-0.0000
	734	9.5941	2;3	2280.9480	2280.9592	-4.8888	gm-AEJ=gm-AEJ=A(+C3H4O2)EJN (3-3, 3-3)|3	2408206.0000				AEJ=AEJ=A(+C3H4O2)EJL (3-3, 3-3)|3, AEJ=AEJ=A(+C3H4O2)EJI (3-3, 3-3)|3	963144.0000	0.0233	12.2700	1319.6093	1.7000
	734	9.5941	2;3	2280.9480	2280.9592	-4.8888	AEJA=A(+C3H4O2)EJ=g(DeAc)mgm-AEJS (4-3, 3-3)|3	2408206.0000				gm-AEJ=gm-AEJ=A(+C3H4O2)EJY (3-3, 3-3)|3, A(+C3H4O2)EJ=A(+C3H4O2)EJ=gmgm(Anh)-AEJL (3-3, 3-3)|3, A(+C3H4O2)EJ=A(+C3H4O2)EJ=gmgm(Anh)-AEJI (3-3, 3-3)|3	945532.0000	0.0228	7.5100	2329.9796	1.9000
	735	5.4113	2	921.3808	921.3815	-0.7904	gm(Anh)-AEJA|1	2407206.0000	gm(Anh)-AEJA|1	2407206.0000		A(+C3H4O2)EJA=A(+C3H4O2)EJA=g(DeAc)m(Anh)-AEJ=g(DeAc)m(Anh)-AEJH (4-3, 4-3, 3-3)|4, gm-AEJA=AEJA=gmgm(Anh)-AEJA (4-3, 4-3)|3	937730.0000	0.0226	10.1100	2766.1614	-0.2000
	751	5.4691	2;3	1399.5581	1399.5614	-2.3730	gmgm(Anh)-AEJA|1	2351242.0000	gmgm(Anh)-AEJA|1	2351242.0000		AEJ=g(DeAc)m-AEJ=g(DeAc)m-AEJP (3-3, 3-3)|3	924019.0000	0.0223	7.0000	2107.9267	-0.2000
	769	4.4854	1;2;4	984.4137	984.4135	0.2344	gm-AEJN|1	2291095.0000	gm-AEJN|1	2291095.0000		AEJA=gm(Anh)-AEJA=gm(Anh)-AEJ=g(DeAc)m(Anh)-AEJW (4-3, 4-3, 3-3)|4, AEJA=gm(Anh)-AEJA=gm(Anh)-AEJA=g(DeAc)m(Anh)-AEJD (4-3, 4-3, 4-3)|4, A(+C3H4O2)EJA=gm(Anh)-AEJA=gm(Anh)-AEJ=g(DeAc)m(Anh)-AEJN (4-3, 4-3, 3-3)|4, A(+C3H4O2)EJA=A(+C3H4O2)EJ=g(DeAc)m(Anh)-AEJ=g(DeAc)mgm(Anh)-AEJH (4-3, 3-3, 3-3)|4, gmgm-AEJA=AEJA=gmgm(Anh)-AEJ (4-3, 4-3)|3, gmgm-AEJA=AEJ=gmgm(Anh)-AEJA (4-3, 3-3)|3	890609.0000	0.0215	6.9200	3173.3195	-2.2000
	773	10.7224	2;3	2790.1554	2790.1536	0.6399	AEJA=AEJA=A(+C3H4O2)EJ=gmgm(Anh)-AEJM (4-3, 4-3, 3-3)|4	2278318.0000	AEJA=AEJA=A(+C3H4O2)EJ=gmgm(Anh)-AEJM (4-3, 4-3, 3-3)|4	2278318.0000		AEJA=AEJA=A(+C3H4O2)EJA=gm(Anh)-AEJQ (4-3, 4-3, 4-3)|4, gm-AEJA=gm-AEJA=A(+C3H4O2)EJA (4-3, 4-3)|3	746078.0000	0.0180	8.9000	2380.0289	0.1000
	885	6.9453	2;3	1793.7684	1793.7691	-0.3869	AEJA=AEJA=gm(Anh)-AEJG (4-3, 4-3)|3	1969995.0000	AEJA=AEJA=gm(Anh)-AEJG (4-3, 4-3)|3, AEJA=AEJ=gm(Anh)-AEJQ (4-3, 3-3)|3, AEJA=A(+C3H4O2)EJ=A(+C3H4O2)EJ=A(+C3H4O2)EJ (4-3, 3-3, 3-3)|4, AEJ=A(+C3H4O2)EJ=A(+C3H4O2)EJ=A(+C3H4O2)EJA (3-3, 3-3, 3-3)|4, gm-AEJA=gm-AEJ (4-3)|2, gm-AEJ=gm-AEJA (3-3)|2	1969995.0000		AEJA=A(+C3H4O2)EJA=A(+C3H4O2)EJL (4-3, 4-3)|3, AEJA=A(+C3H4O2)EJA=A(+C3H4O2)EJI (4-3, 4-3)|3	612000.0000	0.0148	13.1700	1533.7046	2.9000
	885	6.9453	2;3	1793.7684	1793.7691	-0.3869	AEJA=AEJ=gm(Anh)-AEJQ (4-3, 3-3)|3	1969995.0000				gm-AEJA=A(+C3H4O2)EJ=A(+C3H4O2)EJP (4-3, 3-3)|3	600559.0000	0.0145	6.7100	1926.8317	4.7000
	885	6.9453	2;3	1793.7684	1793.7691	-0.3869	AEJA=A(+C3H4O2)EJ=A(+C3H4O2)EJ=A(+C3H4O2)EJ (4-3, 3-3, 3-3)|4	1969995.0000				AEJ=AEJ=g(DeAc)m(Anh)-AEJM (3-3, 3-3)|3	491016.0000	0.0119	7.5100	1683.7033	-2.4000
	885	6.9453	2;3	1793.7684	1793.7691	-0.3869	AEJ=A(+C3H4O2)EJ=A(+C3H4O2)EJ=A(+C3H4O2)EJA (3-3, 3-3, 3-3)|4	1969995.0000				A(+C3H4O2)EJ=A(+C3H4O2)EJ=A(+C3H4O2)EJK (3-3, 3-3)|3	447534.0000	0.0108	12.6600	1478.6624	-0.8000
	885	6.9453	2;3	1793.7684	1793.7677	0.3936	gm-AEJA=gm-AEJ (4-3)|2	1969995.0000				AEJA=A(+C3H4O2)EJ=gm(Anh)-AEJD (4-3, 3-3)|3, A(+C3H4O2)EJ=A(+C3H4O2)EJ=gm(Anh)-AEJN (3-3, 3-3)|3	426056.0000	0.0103	9.9100	1852.7586	2.1000
	885	6.9453	2;3	1793.7684	1793.7677	0.3936	gm-AEJ=gm-AEJA (3-3)|2	1969995.0000				AEJA=gm(Anh)-AEJA=gm(Anh)-AEJA (4-3, 4-3)|3	398149.0000	0.0096	11.7400	2267.9540	-0.6000
	921	6.9309	2;3	1921.8268	1921.8263	0.2619	gm-AEJA=gm-AEJQ (4-3)|2	1883239.0000	gm-AEJA=gm-AEJQ (4-3)|2, AEJA=AEJA=A(+C3H4O2)EJ=A(+C3H4O2)EJE (4-3, 4-3, 3-3)|4, AEJA=A(+C3H4O2)EJA=A(+C3H4O2)EJ=A(+C3H4O2)EJG (4-3, 4-3, 3-3)|4, AEJA=A(+C3H4O2)EJ=A(+C3H4O2)EJ=A(+C3H4O2)EJQ (4-3, 3-3, 3-3)|4	1883239.0000		gmgm-AEJA=gmgm-AEJA=AEJK (4-3, 4-3)|3	380216.0000	0.0092	7.3400	3321.4241	2.0000
	921	6.9309	2;3	1921.8268	1921.8276	-0.4145	AEJA=AEJA=A(+C3H4O2)EJ=A(+C3H4O2)EJE (4-3, 4-3, 3-3)|4	1883239.0000				gmgm-AEJA=gmgm-AEJA=AEJF (4-3, 4-3)|3	373659.0000	0.0090	10.9700	3340.3975	0.6000
	921	6.9309	2;3	1921.8268	1921.8276	-0.4145	AEJA=A(+C3H4O2)EJA=A(+C3H4O2)EJ=A(+C3H4O2)EJG (4-3, 4-3, 3-3)|4	1883239.0000				gm-AEJA=gm-AEJA=g(DeAc)mgm-AEJR (4-3, 4-3)|3	337336.0000	0.0081	12.0400	3309.4353	4.7000
	921	6.9309	2;3	1921.8268	1921.8276	-0.4145	AEJA=A(+C3H4O2)EJ=A(+C3H4O2)EJ=A(+C3H4O2)EJQ (4-3, 3-3, 3-3)|4	1883239.0000				gmgm-AEJA=AEJA=AEJA (4-3, 4-3)|3, A(+C3H4O2)EJA=g(DeAc)m-AEJA=g(DeAc)m(Anh)-AEJT (4-3, 4-3)|3	336802.0000	0.0081	6.9500	2305.9908	0.3000
	950	10.7079	2;3;4	2806.1220	2806.1326	-3.7778	gmgm-AEJ=gmgm(Anh)-AEJF (3-3)|2	1806564.0000	gmgm-AEJ=gmgm(Anh)-AEJF (3-3)|2	1806564.0000		gm-AEJA=gm(Anh)-AEJA=gmgm(Anh)-AEJA (4-3, 4-3)|3	323486.0000	0.0078	13.2400	3226.3294	0.1000
	969	7.1623	1;2	1001.4108	1001.4111	-0.2985	gm-AEJM|1	1758085.0000	gm-AEJM|1	1758085.0000		AEJ=AEJ=AEJS (3-3, 3-3)|3	311961.0000	0.0075	8.1500	1221.5361	-4.0000
	973	12.5889	2;3	2748.1503	2748.1495	0.2760	gm-AEJA=gm(Anh)-AEJA=gm(Anh)-AEJA (4-3, 4-3)|3	1753472.0000	gm-AEJA=gm(Anh)-AEJA=gm(Anh)-AEJA (4-3, 4-3)|3	1753472.0000		AEJ=AEJ=A(+C3H4O2)EJK (3-3, 3-3)|3	283238.0000	0.0068	10.9700	1334.6202	-0.5000
	973	12.5889	2;3	2748.1503	2748.1430	2.6412	AEJA=AEJA=A(+C3H4O2)EJ=g(DeAc)mgm(Anh)-AEJM (4-3, 4-3, 3-3)|4	1753472.0000				gmgm-AEJA=AEJA=AEJ=AEJH (4-3, 4-3, 3-3)|4, AEJA=AEJA=AEJA=g(DeAc)mgm(Anh)-AEJQ (4-3, 4-3, 4-3)|4, AEJA=AEJ=A(+C3H4O2)EJ=gmgm(Anh)-AEJR (4-3, 3-3, 3-3)|4, gm-AEJA=AEJA=g(DeAc)mgm-AEJA (4-3, 4-3)|3	272130.0000	0.0066	7.4400	2744.1771	-0.2000
	973	12.5889	2;3	2748.1503	2748.1608	-3.8359	gm-AEJA=AEJA=A(+C3H4O2)EJ=gm(Anh)-AEJS (4-3, 4-3, 3-3)|4	1753472.0000				gm-AEJA=AEJA=AEJA=gm(Anh)-AEJA (4-3, 4-3, 4-3)|4, gm-AEJ=A(+C3H4O2)EJ=g(DeAc)mgm-AEJK (3-3, 3-3)|3, A(+C3H4O2)EJA=g(DeAc)m-AEJ=g(DeAc)mgm-AEJV (4-3, 3-3)|3	255007.0000	0.0062	9.5700	2731.1819	0.1000
	973	12.5889	2;3	2748.1503	2748.1608	-3.8359	gm-AEJA=AEJA=A(+C3H4O2)EJ=g(DeAc)m(Anh)-AEJE (4-3, 4-3, 3-3)|4	1753472.0000				AEJA=A(+C3H4O2)EJ=A(+C3H4O2)EJL (4-3, 3-3)|3, AEJA=A(+C3H4O2)EJ=A(+C3H4O2)EJI (4-3, 3-3)|3	254103.0000	0.0061	11.4500	1462.6675	0.9000
	973	12.5889	2;3	2748.1503	2748.1608	-3.8359	gm-AEJA=A(+C3H4O2)EJA=A(+C3H4O2)EJ=g(DeAc)m(Anh)-AEJG (4-3, 4-3, 3-3)|4	1753472.0000				AEJA=AEJA=A(+C3H4O2)EJA=g(DeAc)mgm-AEJH (4-3, 4-3, 4-3)|4, AEJA=A(+C3H4O2)EJA=A(+C3H4O2)EJ=g(DeAc)mgm(Anh)-AEJR (4-3, 4-3, 3-3)|4, gm-AEJA=gm-AEJA=gm-AEJQ (4-3, 4-3)|3	252136.0000	0.0061	8.2600	2845.2248	-0.2000
	973	12.5889	2;3	2748.1503	2748.1608	-3.8359	gm-AEJA=A(+C3H4O2)EJ=A(+C3H4O2)EJ=g(DeAc)m(Anh)-AEJQ (4-3, 3-3, 3-3)|4	1753472.0000				AEJA=A(+C3H4O2)EJA=A(+C3H4O2)EJ=A(+C3H4O2)EJH (4-3, 4-3, 3-3)|4, gm-AEJA=A(+C3H4O2)EJA=A(+C3H4O2)EJT (4-3, 4-3)|3	242849.0000	0.0059	6.4800	2001.8651	-0.1000
	973	12.5889	2;3	2748.1503	2748.1608	-3.8359	gm-AEJ=gm-AEJ=A(+C3H4O2)EJ=A(+C3H4O2)EJH (3-3, 3-3, 3-3)|4	1753472.0000				A(+C3H4O2)EJA=A(+C3H4O2)EJA=g(DeAc)m-AEJR (4-3, 4-3)|3	219694.0000	0.0053	15.6000	2014.9066	3.0000
	973	12.5889	2;3	2748.1503	2748.1608	-3.8359	AEJA=g(DeAc)m-AEJA=g(DeAc)mgm(Anh)-AEJH (4-3, 4-3)|3	1753472.0000				AEJA=g(DeAc)m-AEJA (4-3)|2, AEJA=AEJ=AEJH (4-3, 3-3)|3	94728.0000	0.0023	3.4600	1342.5988	-3.2000
	973	12.5889	2;3	2748.1503	2748.1608	-3.8359	A(+C3H4O2)EJA=g(DeAc)m(Anh)-AEJ=g(DeAc)mgm(Anh)-AEJR (4-3, 3-3)|3	1753472.0000				gm-AEJA=gm-AEJA (4-3)|2, AEJA=AEJA=gm(Anh)-AEJQ (4-3, 4-3)|3, AEJA=A(+C3H4O2)EJA=A(+C3H4O2)EJ=A(+C3H4O2)EJ (4-3, 4-3, 3-3)|4, AEJA=A(+C3H4O2)EJ=A(+C3H4O2)EJ=A(+C3H4O2)EJA (4-3, 3-3, 3-3)|4	561640640.0000	13.5626	7.2800	1864.8048	-0.2000
	998	11.0986	1;2	1017.4395	1017.4390	0.4792	gm-AEJF|1	1714565.0000	gm-AEJF|1	1714565.0000		gm-AEJA=AEJA=A(+C3H4O2)EJA=g(DeAc)m-AEJN (4-3, 4-3, 4-3)|4	65081792.0000	1.5716	5.1700	2824.2244	-1.4000
	1002	8.9426	2	1842.7644	1842.7630	0.7476	AEJA=gmgm(Anh)-AEJA (4-3)|2	1708522.0000	AEJA=gmgm(Anh)-AEJA (4-3)|2	1708522.0000		gm-AEJA=gm-AEJA=gm-AEJA=g(DeAc)m-AEJM (4-3, 4-3, 4-3)|4, gmgm-AEJA=AEJA=AEJA=gmgm(Anh)-AEJL (4-3, 4-3, 4-3)|4, gmgm-AEJA=AEJA=AEJA=gmgm(Anh)-AEJI (4-3, 4-3, 4-3)|4	60679684.0000	1.4653	7.2800	3729.5919	3.8000
	1007	9.4205	3;4	3711.6008	3711.5991	0.4678	gm-AEJA=gm-AEJA=gm-AEJA=gm-AEJA (4-3, 4-3, 4-3)|4	1695073.0000	gm-AEJA=gm-AEJA=gm-AEJA=gm-AEJA (4-3, 4-3, 4-3)|4	1695073.0000		gm-AEJA=gm-AEJA=gm-AEJA (4-3, 4-3)|3, gm-AEJA=AEJA=AEJA=gm(Anh)-AEJQ (4-3, 4-3, 4-3)|4	60302200.0000	1.4562	8.5800	2788.2020	-0.4000
	1007	9.4205	3;4	3711.6008	3711.6103	-2.5498	gm-AEJA=A(+C3H4O2)EJA=g(DeAc)m-AEJ=g(DeAc)mgm-AEJR (4-3, 4-3, 3-3)|4	1695073.0000				gmgm-AEJA=gmgm-AEJA=AEJ=A(+C3H4O2)EJK (4-3, 4-3, 3-3)|4, gmgm-AEJA=AEJA=A(+C3H4O2)EJA=g(DeAc)mgm-AEJV (4-3, 4-3, 4-3)|4, gm-AEJA=gm-AEJA=A(+C3H4O2)EJA=g(DeAc)mgm-AEJP (4-3, 4-3, 4-3)|4	28350492.0000	0.6846	5.1900	3765.6097	4.4000
	1025	6.8730	2;3	1897.7674	1897.7623	2.7029	A(+C3H4O2)EJ=A(+C3H4O2)EJ=A(+C3H4O2)EJ=A(+C3H4O2)EJC (3-3, 3-3, 3-3)|4	1651693.0000	A(+C3H4O2)EJ=A(+C3H4O2)EJ=A(+C3H4O2)EJ=A(+C3H4O2)EJC (3-3, 3-3, 3-3)|4	1651693.0000		gm-AEJA=gmgm-AEJA (4-3)|2, AEJA=AEJA=gmgm(Anh)-AEJQ (4-3, 4-3)|3, AEJ=AEJ=g(DeAc)m(Anh)-AEJ=g(DeAc)m(Anh)-AEJ (3-3, 3-3, 3-3)|4	20147946.0000	0.4865	7.9100	2342.9847	-0.5000
	1027	5.0787	1	447.1963	447.1965	-0.3649	AEJG|1	1645079.0000	AEJG|1	1645079.0000		gm-AEJA=gm-AEJA=gm(Anh)-AEJA (4-3, 4-3)|3, AEJA=AEJA=gm(Anh)-AEJA=gm(Anh)-AEJQ (4-3, 4-3, 4-3)|4	17703934.0000	0.4275	10.7200	2768.1758	-0.0000
	1037	8.4794	3;4	3224.3708	3224.3713	-0.1618	gm-AEJA=gm-AEJA=g(DeAc)mgm-AEJA (4-3, 4-3)|3	1633410.0000	gm-AEJA=gm-AEJA=g(DeAc)mgm-AEJA (4-3, 4-3)|3, gm-AEJA=gmgm-AEJA=AEJ=AEJH (4-3, 4-3, 3-3)|4, gm-AEJA=AEJA=AEJA=g(DeAc)mgm(Anh)-AEJQ (4-3, 4-3, 4-3)|4, gm-AEJA=AEJ=A(+C3H4O2)EJ=gmgm(Anh)-AEJR (4-3, 3-3, 3-3)|4	1633410.0000		gm-AEJA=gm-AEJA=AEJA (4-3, 4-3)|3, AEJA=AEJA=AEJA=gm(Anh)-AEJQ (4-3, 4-3, 4-3)|4	17512392.0000	0.4229	7.5100	2308.0065	-0.0000
	1037	8.4794	3;4	3224.3708	3224.3726	-0.5649	gm-AEJA=gmgm-AEJA=AEJ=AEJH (4-3, 4-3, 3-3)|4	1633410.0000				gmgm-AEJA=AEJA=AEJ=A(+C3H4O2)EJM (4-3, 4-3, 3-3)|4, A(+C3H4O2)EJA=A(+C3H4O2)EJA=gm(Anh)-AEJ=gm(Anh)-AEJP (4-3, 4-3, 3-3)|4	7849031.0000	0.1895	8.5800	2810.1798	-0.3000
	1037	8.4794	3;4	3224.3708	3224.3726	-0.5649	gm-AEJA=AEJA=AEJA=g(DeAc)mgm(Anh)-AEJQ (4-3, 4-3, 4-3)|4	1633410.0000				gmgm-AEJA=gmgm-AEJ=A(+C3H4O2)EJ=A(+C3H4O2)EJL (4-3, 3-3, 3-3)|4, gmgm-AEJA=gmgm-AEJ=A(+C3H4O2)EJ=A(+C3H4O2)EJI (4-3, 3-3, 3-3)|4	5841747.0000	0.1411	7.3100	3751.5828	0.0000
	1037	8.4794	3;4	3224.3708	3224.3726	-0.5649	gm-AEJA=AEJ=A(+C3H4O2)EJ=gmgm(Anh)-AEJR (4-3, 3-3, 3-3)|4	1633410.0000				gm-AEJA=g(DeAc)m-AEJA=g(DeAc)m(Anh)-AEJR (4-3, 4-3)|3, AEJA=A(+C3H4O2)EJA=g(DeAc)m-AEJA=g(DeAc)m-AEJT (4-3, 4-3, 4-3)|4	4546898.0000	0.1098	5.9300	2769.2186	-1.1000
	1037	8.4794	3;4	3224.3708	3224.3614	2.9086	A(+C3H4O2)EJA=A(+C3H4O2)EJA=g(DeAc)m-AEJ=g(DeAc)mgm(Anh)-AEJP (4-3, 4-3, 3-3)|4	1633410.0000				gmgm-AEJA=gmgm-AEJ=A(+C3H4O2)EJ=A(+C3H4O2)EJE (4-3, 3-3, 3-3)|4, gm-AEJA=gmgm-AEJA=gmgm(Anh)-AEJN (4-3, 4-3)|3, gm-AEJA=A(+C3H4O2)EJA=gm(Anh)-AEJA=gmgm(Anh)-AEJP (4-3, 4-3, 4-3)|4, AEJA=A(+C3H4O2)EJA=gmgm(Anh)-AEJA=gmgm(Anh)-AEJV (4-3, 4-3, 4-3)|4, AEJA=A(+C3H4O2)EJA=g(DeAc)mgm-AEJA=g(DeAc)mgm(Anh)-AEJY (4-3, 4-3, 4-3)|4	4473027.0000	0.1080	7.2800	3767.5413	3.0000
	1078	6.8296	2	1385.5924	1385.5933	-0.6635	gm-AEJA=A(+C3H4O2)EJ (4-3)|2	1569461.0000	gm-AEJA=A(+C3H4O2)EJ (4-3)|2, gm-AEJ=A(+C3H4O2)EJA (3-3)|2	1569461.0000		g(DeAc)mgm-AEJA=g(DeAc)mgm-AEJA (4-3)|2, gmgm-AEJA=AEJ=AEJ=A(+C3H4O2)EJE (4-3, 3-3, 3-3)|4, gmgm-AEJA=AEJ=A(+C3H4O2)EJ=A(+C3H4O2)EJG (4-3, 3-3, 3-3)|4, gmgm-AEJ=AEJ=A(+C3H4O2)EJ=A(+C3H4O2)EJQ (3-3, 3-3, 3-3)|4	3898108.0000	0.0941	7.0900	2737.1435	-1.0000
	1078	6.8296	2	1385.5924	1385.5933	-0.6635	gm-AEJ=A(+C3H4O2)EJA (3-3)|2	1569461.0000				gm-AEJA=gm-AEJA=g(DeAc)m-AEJA=g(DeAc)mgm-AEJM (4-3, 4-3, 4-3)|4	3037970.0000	0.0734	7.2800	4165.7612	3.0000
	1080	9.7388	3	3689.5553	3689.5572	-0.5018	gm-AEJA=gm-AEJA=AEJA=gmgm(Anh)-AEJA (4-3, 4-3, 4-3)|4	1566675.0000	gm-AEJA=gm-AEJA=AEJA=gmgm(Anh)-AEJA (4-3, 4-3, 4-3)|4	1566675.0000		AEJA=AEJA=A(+C3H4O2)EJ=gmgm(Anh)-AEJM (4-3, 4-3, 3-3)|4	2278318.0000	0.0550	10.7200	2790.1536	0.6000
	1080	9.7388	3	3689.5553	3689.5460	2.5338	gmgm-AEJA=A(+C3H4O2)EJ=A(+C3H4O2)EJ=g(DeAc)mgm(Anh)-AEJL (4-3, 3-3, 3-3)|4	1566675.0000				gm-AEJA=gm-AEJQ (4-3)|2, AEJA=AEJA=A(+C3H4O2)EJ=A(+C3H4O2)EJE (4-3, 4-3, 3-3)|4, AEJA=A(+C3H4O2)EJA=A(+C3H4O2)EJ=A(+C3H4O2)EJG (4-3, 4-3, 3-3)|4, AEJA=A(+C3H4O2)EJ=A(+C3H4O2)EJ=A(+C3H4O2)EJQ (4-3, 3-3, 3-3)|4	1883239.0000	0.0455	6.9300	1921.8263	0.3000
	1080	9.7388	3	3689.5553	3689.5460	2.5338	gmgm-AEJA=A(+C3H4O2)EJ=A(+C3H4O2)EJ=g(DeAc)mgm(Anh)-AEJI (4-3, 3-3, 3-3)|4	1566675.0000				gm-AEJA=gm-AEJA=gm-AEJA=gm-AEJA (4-3, 4-3, 4-3)|4	1695073.0000	0.0409	9.4200	3711.5991	0.5000
	1080	9.7388	3	3689.5553	3689.5460	2.5338	gm-AEJA=gm-AEJ=A(+C3H4O2)EJ=g(DeAc)mgm-AEJY (4-3, 3-3, 3-3)|4	1566675.0000				A(+C3H4O2)EJ=A(+C3H4O2)EJ=A(+C3H4O2)EJ=A(+C3H4O2)EJC (3-3, 3-3, 3-3)|4	1651693.0000	0.0399	6.8700	1897.7623	2.7000
	1080	9.7388	3	3689.5553	3689.5685	-3.5644	AEJA=AEJA=g(DeAc)mgm-AEJA=g(DeAc)mgm-AEJH (4-3, 4-3, 4-3)|4	1566675.0000				gm-AEJA=gm-AEJA=g(DeAc)mgm-AEJA (4-3, 4-3)|3, gm-AEJA=gmgm-AEJA=AEJ=AEJH (4-3, 4-3, 3-3)|4, gm-AEJA=AEJA=AEJA=g(DeAc)mgm(Anh)-AEJQ (4-3, 4-3, 4-3)|4, gm-AEJA=AEJ=A(+C3H4O2)EJ=gmgm(Anh)-AEJR (4-3, 3-3, 3-3)|4	1633410.0000	0.0394	8.4800	3224.3713	-0.2000
	1080	9.7388	3	3689.5553	3689.5685	-3.5644	AEJA=A(+C3H4O2)EJA=g(DeAc)mgm-AEJ=g(DeAc)mgm(Anh)-AEJR (4-3, 4-3, 3-3)|4	1566675.0000				gm-AEJA=gm-AEJA=AEJA=gmgm(Anh)-AEJA (4-3, 4-3, 4-3)|4	1566675.0000	0.0378	9.7400	3689.5572	-0.5000
	1080	9.7388	3	3689.5553	3689.5395	4.2956	gm-AEJA=gm-AEJA=gm(Anh)-AEJA=g(DeAc)m(Anh)-AEJM (4-3, 4-3, 4-3)|4	1566675.0000				gm-AEJA=gm-AEJS (4-3)|2, gm-AEJA=g(DeAc)m-AEJE (4-3)|2, AEJA=A(+C3H4O2)EJA=g(DeAc)m(Anh)-AEJN (4-3, 4-3)|3, AEJA=A(+C3H4O2)EJ=A(+C3H4O2)EJ=A(+C3H4O2)EJS (4-3, 3-3, 3-3)|4	1388829.0000	0.0335	6.7000	1880.7998	-0.5000
	1182	15.5847	1;2	861.4088	861.4080	0.9289	AEJ=AEJV (3-3)|2	1425246.0000	AEJ=AEJV (3-3)|2	1425246.0000		gmgm-AEJA=AEJA=AEJA=g(DeAc)mgm-AEJP (4-3, 4-3, 4-3)|4, gm-AEJA=gm-AEJA=gm-AEJA=gm(Anh)-AEJA (4-3, 4-3, 4-3)|4	1330090.0000	0.0321	11.2600	3691.5729	0.2000
	1198	9.0440	3;4	3266.3840	3266.3832	0.2333	gm-AEJA=AEJA=AEJA=gmgm(Anh)-AEJQ (4-3, 4-3, 4-3)|4	1412443.0000	gm-AEJA=AEJA=AEJA=gmgm(Anh)-AEJQ (4-3, 4-3, 4-3)|4, gm-AEJA=gm-AEJA=gmgm-AEJA (4-3, 4-3)|3	1412443.0000		gmgm-AEJ=A(+C3H4O2)EJ=A(+C3H4O2)EJ=A(+C3H4O2)EJW (3-3, 3-3, 3-3)|4	1312890.0000	0.0317	5.9200	2867.1867	2.5000
	1198	9.0440	3;4	3266.3840	3266.3819	0.6313	gm-AEJA=gm-AEJA=gmgm-AEJA (4-3, 4-3)|3	1412443.0000				A(+C3H4O2)EJ=A(+C3H4O2)EJ=A(+C3H4O2)EJ=gm(Anh)-AEJY (3-3, 3-3, 3-3)|4	1267496.0000	0.0306	7.5200	2345.9646	-4.9000
	1198	9.0440	3;4	3266.3840	3266.3931	-2.7976	A(+C3H4O2)EJA=g(DeAc)mgm-AEJ=g(DeAc)mgm-AEJR (4-3, 3-3)|3	1412443.0000				AEJA=AEJA=A(+C3H4O2)EJA=A(+C3H4O2)EJD (4-3, 4-3, 4-3)|4, AEJA=A(+C3H4O2)EJA=A(+C3H4O2)EJ=A(+C3H4O2)EJN (4-3, 4-3, 3-3)|4	1202028.0000	0.0290	6.6300	1978.8491	0.0000
	1198	9.0440	3;4	3266.3840	3266.3720	3.6622	gm-AEJA=A(+C3H4O2)EJA=A(+C3H4O2)EJ=g(DeAc)mgm(Anh)-AEJP (4-3, 4-3, 3-3)|4	1412443.0000				gm-AEJA=A(+C3H4O2)EJ=A(+C3H4O2)EJ=g(DeAc)m-AEJD (4-3, 3-3, 3-3)|4	1076798.0000	0.0260	5.4700	2755.1554	-1.0000
	1226	8.1459	1;2	1033.4344	1033.4339	0.5048	gm-AEJY|1	1383732.0000	gm-AEJY|1	1383732.0000		AEJ=AEJ=AEJ=A(+C3H4O2)EJE (3-3, 3-3, 3-3)|4, AEJ=AEJ=A(+C3H4O2)EJ=A(+C3H4O2)EJG (3-3, 3-3, 3-3)|4	1029123.0000	0.0249	11.9500	1707.7323	-1.4000
	1228	11.5327	1	537.2442	537.2435	1.3949	AEJF|1	1381741.0000	AEJF|1	1381741.0000		AEJA=AEJ=AEJ=A(+C3H4O2)EJR (4-3, 3-3, 3-3)|4	922881.0000	0.0223	11.4700	1805.8279	0.2000
	1250	8.0445	2;3	1862.7890	1862.7892	-0.0881	gmgm-AEJA=AEJA (4-3)|2	1341852.0000	gmgm-AEJA=AEJA (4-3)|2	1341852.0000		AEJA=AEJ=g(DeAc)m-AEJ=g(DeAc)m-AEJM (4-3, 3-3, 3-3)|4	917463.0000	0.0222	8.5700	2585.1161	0.7000
	1255	11.2577	3;4	3691.5735	3691.5729	0.1726	gmgm-AEJA=AEJA=AEJA=g(DeAc)mgm-AEJP (4-3, 4-3, 4-3)|4	1330090.0000	gmgm-AEJA=AEJA=AEJA=g(DeAc)mgm-AEJP (4-3, 4-3, 4-3)|4, gm-AEJA=gm-AEJA=gm-AEJA=gm(Anh)-AEJA (4-3, 4-3, 4-3)|4	1330090.0000		AEJA=A(+C3H4O2)EJA=A(+C3H4O2)EJA=A(+C3H4O2)EJ (4-3, 4-3, 4-3)|4, AEJA=A(+C3H4O2)EJA=A(+C3H4O2)EJ=A(+C3H4O2)EJA (4-3, 4-3, 3-3)|4	908346.0000	0.0219	7.4900	1935.8433	-1.1000
	1255	11.2577	3;4	3691.5735	3691.5729	0.1726	gm-AEJA=gm-AEJA=gm-AEJA=gm(Anh)-AEJA (4-3, 4-3, 4-3)|4	1330090.0000				gm-AEJA=gm-AEJA=g(DeAc)mgm(Anh)-AEJA (4-3, 4-3)|3, gm-AEJA=AEJA=AEJ=gmgm(Anh)-AEJH (4-3, 4-3, 3-3)|4, AEJA=AEJA=gm(Anh)-AEJA=g(DeAc)mgm(Anh)-AEJQ (4-3, 4-3, 4-3)|4, AEJA=A(+C3H4O2)EJ=gm(Anh)-AEJ=gmgm(Anh)-AEJR (4-3, 3-3, 3-3)|4	827347.0000	0.0200	10.5300	3204.3451	0.2000
	1255	11.2577	3;4	3691.5735	3691.5841	-2.8613	gm-AEJA=AEJA=g(DeAc)m-AEJA=g(DeAc)mgm-AEJH (4-3, 4-3, 4-3)|4	1330090.0000				AEJA=A(+C3H4O2)EJA=A(+C3H4O2)EJ=A(+C3H4O2)EJK (4-3, 4-3, 3-3)|4	817228.0000	0.0197	6.4200	1992.9011	-0.2000
	1255	11.2577	3;4	3691.5735	3691.5841	-2.8613	gm-AEJA=A(+C3H4O2)EJA=g(DeAc)m-AEJ=g(DeAc)mgm(Anh)-AEJR (4-3, 4-3, 3-3)|4	1330090.0000				gm-AEJA=gm-AEJA=AEJA=gm(Anh)-AEJA (4-3, 4-3, 4-3)|4	769693.0000	0.0186	10.5200	3211.3774	-0.7000
	1269	8.5807	3	2832.1620	2832.1594	0.9100	g(DeAc)mgm-AEJA=g(DeAc)mgm(Anh)-AEJW (4-3)|2	1317512.0000	g(DeAc)mgm-AEJA=g(DeAc)mgm(Anh)-AEJW (4-3)|2	1317512.0000		AEJA=AEJ=g(DeAc)m-AEJ=g(DeAc)m(Anh)-AEJC (4-3, 3-3, 3-3)|4	729099.0000	0.0176	16.5000	2537.0586	-4.7000
	1274	5.9178	2;3	2867.1940	2867.1867	2.5366	gmgm-AEJ=A(+C3H4O2)EJ=A(+C3H4O2)EJ=A(+C3H4O2)EJW (3-3, 3-3, 3-3)|4	1312890.0000	gmgm-AEJ=A(+C3H4O2)EJ=A(+C3H4O2)EJ=A(+C3H4O2)EJW (3-3, 3-3, 3-3)|4	1312890.0000		AEJA=A(+C3H4O2)EJ=A(+C3H4O2)EJ=gmgm(Anh)-AEJF (4-3, 3-3, 3-3)|4	704525.0000	0.0170	5.9300	2807.1655	-0.4000
	1300	5.9901	1;2	905.3864	905.3866	-0.2206	g(DeAc)m(Anh)-AEJP|1	1290142.0000	g(DeAc)m(Anh)-AEJP|1	1290142.0000		AEJA=AEJ=A(+C3H4O2)EJ=A(+C3H4O2)EJV (4-3, 3-3, 3-3)|4	689928.0000	0.0167	7.4100	1820.8163	-1.0000
	1319	7.5238	3;4	2345.9531	2345.9646	-4.9217	A(+C3H4O2)EJ=A(+C3H4O2)EJ=A(+C3H4O2)EJ=gm(Anh)-AEJY (3-3, 3-3, 3-3)|4	1267496.0000	A(+C3H4O2)EJ=A(+C3H4O2)EJ=A(+C3H4O2)EJ=gm(Anh)-AEJY (3-3, 3-3, 3-3)|4	1267496.0000		AEJA=A(+C3H4O2)EJA=A(+C3H4O2)EJ=A(+C3H4O2)EJL (4-3, 4-3, 3-3)|4, AEJA=A(+C3H4O2)EJA=A(+C3H4O2)EJ=A(+C3H4O2)EJI (4-3, 4-3, 3-3)|4	658202.0000	0.0159	11.6300	1977.8902	-0.4000
	1336	4.4274	2	998.4655	998.4656	-0.1116	gm-AEJK|1	1247235.0000	gm-AEJK|1	1247235.0000		gmgm-AEJ=A(+C3H4O2)EJ=A(+C3H4O2)EJ=g(DeAc)mgm-AEJW (3-3, 3-3, 3-3)|4, gm-AEJA=gm-AEJ=A(+C3H4O2)EJ=gmgm(Anh)-AEJY (4-3, 3-3, 3-3)|4, A(+C3H4O2)EJA=A(+C3H4O2)EJ=gmgm(Anh)-AEJ=gmgm(Anh)-AEJL (4-3, 3-3, 3-3)|4, A(+C3H4O2)EJA=A(+C3H4O2)EJ=gmgm(Anh)-AEJ=gmgm(Anh)-AEJI (4-3, 3-3, 3-3)|4	647528.0000	0.0156	9.7400	3711.5304	0.9000
	1378	6.6270	2;3	1978.8491	1978.8491	0.0214	AEJA=AEJA=A(+C3H4O2)EJA=A(+C3H4O2)EJD (4-3, 4-3, 4-3)|4	1202028.0000	AEJA=AEJA=A(+C3H4O2)EJA=A(+C3H4O2)EJD (4-3, 4-3, 4-3)|4, AEJA=A(+C3H4O2)EJA=A(+C3H4O2)EJ=A(+C3H4O2)EJN (4-3, 4-3, 3-3)|4	1202028.0000		gm-AEJA=gm-AEJA=gm-AEJA=AEJA (4-3, 4-3, 4-3)|4	644675.0000	0.0156	8.6100	3231.4036	-0.7000
	1378	6.6270	2;3	1978.8491	1978.8491	0.0214	AEJA=A(+C3H4O2)EJA=A(+C3H4O2)EJ=A(+C3H4O2)EJN (4-3, 4-3, 3-3)|4	1202028.0000				AEJ=AEJ=AEJ=g(DeAc)m(Anh)-AEJR (3-3, 3-3, 3-3)|4	614078.0000	0.0148	12.5500	2080.9284	-4.2000
	1387	9.3771	2	1773.7418	1773.7415	0.1662	gm-AEJA=gm(Anh)-AEJ (4-3)|2	1196644.0000	gm-AEJA=gm(Anh)-AEJ (4-3)|2, gm-AEJ=gm(Anh)-AEJA (3-3)|2	1196644.0000		AEJA=AEJA=AEJ=AEJK (4-3, 4-3, 3-3)|4	612150.0000	0.0148	12.5900	1776.8378	-3.0000
	1387	9.3771	2	1773.7418	1773.7415	0.1662	gm-AEJ=gm(Anh)-AEJA (3-3)|2	1196644.0000				gm-AEJA=A(+C3H4O2)EJA=A(+C3H4O2)EJA=A(+C3H4O2)EJM (4-3, 4-3, 4-3)|4	516944.0000	0.0125	9.2000	2547.0793	2.4000
	1389	9.9991	1	503.2592	503.2591	0.2654	AEJL|1	1194782.0000	AEJL|1, AEJI|1	1194782.0000		AEJA=AEJ=g(DeAc)m-AEJ=g(DeAc)m(Anh)-AEJM (4-3, 3-3, 3-3)|4	442868.0000	0.0107	9.3600	2565.0899	2.0000
	1389	9.9991	1	503.2592	503.2591	0.2654	AEJI|1	1194782.0000				g(DeAc)mgm(Anh)-AEJA=g(DeAc)mgm(Anh)-AEJW (4-3)|2, gmgm-AEJ=A(+C3H4O2)EJ=A(+C3H4O2)EJ=A(+C3H4O2)EJM (3-3, 3-3, 3-3)|4	422341.0000	0.0102	10.7200	2812.1332	2.1000
	1401	7.8421	1	503.2594	503.2591	0.6898	AEJL|1	1183522.0000	AEJL|1, AEJI|1	1183522.0000		AEJA=A(+C3H4O2)EJA=gm(Anh)-AEJQ (4-3, 4-3)|3, A(+C3H4O2)EJA=A(+C3H4O2)EJA=A(+C3H4O2)EJ=A(+C3H4O2)EJ (4-3, 4-3, 3-3)|4, A(+C3H4O2)EJA=A(+C3H4O2)EJ=A(+C3H4O2)EJ=A(+C3H4O2)EJA (4-3, 3-3, 3-3)|4	411693.0000	0.0099	8.9100	1936.8273	0.5000
	1401	7.8421	1	503.2594	503.2591	0.6898	AEJI|1	1183522.0000				gm-AEJA=gm-AEJG (4-3)|2, gm-AEJ=gm-AEJQ (3-3)|2, AEJA=g(DeAc)mgm-AEJT (4-3)|2, AEJA=AEJA=gm(Anh)-AEJN (4-3, 4-3)|3, AEJA=AEJ=A(+C3H4O2)EJ=A(+C3H4O2)EJE (4-3, 3-3, 3-3)|4, AEJA=A(+C3H4O2)EJ=A(+C3H4O2)EJ=A(+C3H4O2)EJG (4-3, 3-3, 3-3)|4, AEJ=A(+C3H4O2)EJ=A(+C3H4O2)EJ=A(+C3H4O2)EJQ (3-3, 3-3, 3-3)|4	360606.0000	0.0087	6.7300	1850.7892	-0.6000
	1405	10.1149	1;2	1002.4510	1002.4506	0.3613	AEJA=A(+C3H4O2)EJP (4-3)|2	1181048.0000	AEJA=A(+C3H4O2)EJP (4-3)|2	1181048.0000		gmgm-AEJA=AEJA=AEJA=g(DeAc)mgm(Anh)-AEJP (4-3, 4-3, 4-3)|4, gm-AEJA=gm-AEJA=gm(Anh)-AEJA=gm(Anh)-AEJA (4-3, 4-3, 4-3)|4	359625.0000	0.0087	12.9500	3671.5467	-0.1000
	1413	11.0986	3	3246.3581	3246.3570	0.3336	AEJA=AEJA=gm(Anh)-AEJA=gmgm(Anh)-AEJQ (4-3, 4-3, 4-3)|4	1175100.0000	AEJA=AEJA=gm(Anh)-AEJA=gmgm(Anh)-AEJQ (4-3, 4-3, 4-3)|4, gm-AEJA=gm-AEJA=gmgm(Anh)-AEJA (4-3, 4-3)|3	1175100.0000		AEJA=AEJA=gm(Anh)-AEJE (4-3, 4-3)|3, AEJA=A(+C3H4O2)EJA=gm(Anh)-AEJG (4-3, 4-3)|3, AEJA=A(+C3H4O2)EJ=gm(Anh)-AEJQ (4-3, 3-3)|3, A(+C3H4O2)EJA=A(+C3H4O2)EJ=A(+C3H4O2)EJ=A(+C3H4O2)EJ (4-3, 3-3, 3-3)|4, A(+C3H4O2)EJ=A(+C3H4O2)EJ=A(+C3H4O2)EJ=A(+C3H4O2)EJA (3-3, 3-3, 3-3)|4	359452.0000	0.0087	8.6000	1865.7902	-1.6000
	1413	11.0986	3	3246.3581	3246.3556	0.7649	gm-AEJA=gm-AEJA=gmgm(Anh)-AEJA (4-3, 4-3)|3	1175100.0000				g(DeAc)mgm-AEJA=g(DeAc)mgm(Anh)-AEJA (4-3)|2, AEJA=AEJ=A(+C3H4O2)EJ=gmgm(Anh)-AEJE (4-3, 3-3, 3-3)|4, AEJA=A(+C3H4O2)EJ=A(+C3H4O2)EJ=gmgm(Anh)-AEJG (4-3, 3-3, 3-3)|4, AEJ=A(+C3H4O2)EJ=A(+C3H4O2)EJ=gmgm(Anh)-AEJQ (3-3, 3-3, 3-3)|4	358711.0000	0.0087	9.4600	2717.1172	0.2000
	1413	11.0986	3	3246.3581	3246.3669	-2.7159	gm-AEJA=gmgm-AEJA=AEJ=A(+C3H4O2)EJS (4-3, 4-3, 3-3)|4	1175100.0000				AEJA=AEJA=A(+C3H4O2)EJ=A(+C3H4O2)EJ (4-3, 4-3, 3-3)|4, AEJA=AEJ=A(+C3H4O2)EJ=A(+C3H4O2)EJA (4-3, 3-3, 3-3)|4	352772.0000	0.0085	6.3700	1792.7850	-0.4000
	1413	11.0986	3	3246.3581	3246.3669	-2.7159	gm-AEJA=AEJA=A(+C3H4O2)EJ=g(DeAc)mgm-AEJE (4-3, 4-3, 3-3)|4	1175100.0000				gm-AEJA=gm-AEJA=AEJA=AEJA (4-3, 4-3, 4-3)|4	339172.0000	0.0082	7.6500	2751.2081	0.7000
	1413	11.0986	3	3246.3581	3246.3669	-2.7159	gm-AEJA=A(+C3H4O2)EJA=A(+C3H4O2)EJ=g(DeAc)mgm-AEJG (4-3, 4-3, 3-3)|4	1175100.0000				AEJA=AEJ=AEJ=gm(Anh)-AEJL (4-3, 3-3, 3-3)|4, AEJA=AEJ=AEJ=gm(Anh)-AEJI (4-3, 3-3, 3-3)|4	332276.0000	0.0080	14.5400	2150.9590	4.9000
	1413	11.0986	3	3246.3581	3246.3669	-2.7159	gm-AEJA=A(+C3H4O2)EJ=A(+C3H4O2)EJ=g(DeAc)mgm-AEJQ (4-3, 3-3, 3-3)|4	1175100.0000				AEJA=A(+C3H4O2)EJA=A(+C3H4O2)EJ=A(+C3H4O2)EJR (4-3, 4-3, 3-3)|4	324342.0000	0.0078	6.7600	2020.9073	-1.0000
	1413	11.0986	3	3246.3581	3246.3669	-2.7159	AEJA=g(DeAc)mgm-AEJA=g(DeAc)mgm-AEJH (4-3, 4-3)|3	1175100.0000				gmgm-AEJA=gmgm-AEJA (4-3)|2, AEJ=AEJ=g(DeAc)m(Anh)-AEJ=g(DeAc)mgm(Anh)-AEJ (3-3, 3-3, 3-3)|4	298993.0000	0.0072	8.4600	2821.1646	0.2000
	1413	11.0986	3	3246.3581	3246.3669	-2.7159	A(+C3H4O2)EJA=g(DeAc)mgm-AEJ=g(DeAc)mgm(Anh)-AEJR (4-3, 3-3)|3	1175100.0000				AEJA=A(+C3H4O2)EJA=A(+C3H4O2)EJ=A(+C3H4O2)EJD (4-3, 4-3, 3-3)|4, A(+C3H4O2)EJA=A(+C3H4O2)EJ=A(+C3H4O2)EJ=A(+C3H4O2)EJN (4-3, 3-3, 3-3)|4	283972.0000	0.0069	6.9200	1979.8331	-0.6000
	1413	11.0986	3	3246.3581	3246.3457	3.8145	A(+C3H4O2)EJA=A(+C3H4O2)EJA=gm(Anh)-AEJ=g(DeAc)mgm(Anh)-AEJP (4-3, 4-3, 3-3)|4	1175100.0000				AEJA=A(+C3H4O2)EJA=A(+C3H4O2)EJA=g(DeAc)m-AEJK (4-3, 4-3, 4-3)|4	274731.0000	0.0066	15.5600	2430.1021	2.8000
	1417	6.3807	2	1389.5771	1389.5783	-0.8478	A(+C3H4O2)EJ=g(DeAc)m(Anh)-AEJH (3-3)|2	1171739.0000	A(+C3H4O2)EJ=g(DeAc)m(Anh)-AEJH (3-3)|2	1171739.0000		gm-AEJA=gmgm-AEJ=gmgm-AEJF (4-3, 3-3)|3, gm-AEJA=A(+C3H4O2)EJA=g(DeAc)m(Anh)-AEJA=g(DeAc)mgm(Anh)-AEJY (4-3, 4-3, 4-3)|4, A(+C3H4O2)EJA=gm(Anh)-AEJA=gm(Anh)-AEJA=gmgm(Anh)-AEJV (4-3, 4-3, 4-3)|4	253326.0000	0.0061	9.4300	3749.5559	-2.2000
	1426	9.1309	2;3	1399.5903	1399.5879	1.7187	A(+C3H4O2)EJ=g(DeAc)m(Anh)-AEJF (3-3)|2	1165097.0000	A(+C3H4O2)EJ=g(DeAc)m(Anh)-AEJF (3-3)|2	1165097.0000		gm-AEJA=A(+C3H4O2)EJ=g(DeAc)m(Anh)-AEJH (4-3, 3-3)|3, A(+C3H4O2)EJA=g(DeAc)m(Anh)-AEJA=g(DeAc)m(Anh)-AEJQ (4-3, 4-3)|3, A(+C3H4O2)EJA=A(+C3H4O2)EJ=A(+C3H4O2)EJ=g(DeAc)m(Anh)-AEJT (4-3, 3-3, 3-3)|4	240154.0000	0.0058	8.1300	2312.9755	-0.2000
	1427	4.5866	1;2	957.4017	957.4026	-0.9190	gm-AEJS|1	1163629.0000	gm-AEJS|1, g(DeAc)m-AEJE|1	1163629.0000		A(+C3H4O2)EJ=A(+C3H4O2)EJ=A(+C3H4O2)EJ=g(DeAc)mgm-AEJM (3-3, 3-3, 3-3)|4	227176.0000	0.0055	12.5900	2770.1373	-2.9000
	1427	4.5866	1;2	957.4017	957.4026	-0.9190	g(DeAc)m-AEJE|1	1163629.0000				gmgm-AEJA=gmgm-AEJA=AEJA=AEJP (4-3, 4-3, 4-3)|4, A(+C3H4O2)EJA=A(+C3H4O2)EJA=g(DeAc)mgm-AEJ=g(DeAc)mgm(Anh)-AEJK (4-3, 4-3, 3-3)|4	211927.0000	0.0051	9.3200	3733.5835	-0.9000
	1428	4.7894	1;2	971.4181	971.4183	-0.2427	gm-AEJT|1	1162479.0000	gm-AEJT|1	1162479.0000		A(+C3H4O2)EJA=A(+C3H4O2)EJA=gm(Anh)-AEJ=gmgm(Anh)-AEJP (4-3, 4-3, 3-3)|4	195169.0000	0.0047	9.0300	3288.3563	2.0000
	1428	4.7894	1;2	971.4181	971.4196	-1.5809	AEJ=A(+C3H4O2)EJH (3-3)|2	1162479.0000				gm-AEJ=A(+C3H4O2)EJ=A(+C3H4O2)EJV (3-3, 3-3)|3, AEJA=g(DeAc)mgm(Anh)-AEJK (4-3)|2, gm-AEJA=AEJA=AEJT (4-3, 4-3)|3, AEJA=A(+C3H4O2)EJA=g(DeAc)m-AEJA (4-3, 4-3)|3, AEJA=AEJA=AEJ=A(+C3H4O2)EJH (4-3, 4-3, 3-3)|4	192670.0000	0.0047	12.4300	1857.8103	3.0000
	1443	1.9638	1;2	461.2119	461.2122	-0.7149	AEJA|1	1148973.0000	AEJA|1	1148973.0000		A(+C3H4O2)EJA=g(DeAc)m(Anh)-AEJA=g(DeAc)m(Anh)-AEJN (4-3, 4-3)|3, A(+C3H4O2)EJA=A(+C3H4O2)EJ=A(+C3H4O2)EJ=g(DeAc)m(Anh)-AEJS (4-3, 3-3, 3-3)|4	185299.0000	0.0045	6.4500	2298.9598	-0.5000
	1523	11.1854	2	1375.6517	1375.6467	3.6396	AEJA=AEJA=AEJV (4-3, 4-3)|3	1082566.0000	AEJA=AEJA=AEJV (4-3, 4-3)|3	1082566.0000
	1527	5.4691	3	2755.1528	2755.1554	-0.9579	gm-AEJA=A(+C3H4O2)EJ=A(+C3H4O2)EJ=g(DeAc)m-AEJD (4-3, 3-3, 3-3)|4	1076798.0000	gm-AEJA=A(+C3H4O2)EJ=A(+C3H4O2)EJ=g(DeAc)m-AEJD (4-3, 3-3, 3-3)|4	1076798.0000
	1527	5.4691	3	2755.1528	2755.1455	2.6354	AEJA=AEJA=gm(Anh)-AEJA=gm(Anh)-AEJD (4-3, 4-3, 4-3)|4	1076798.0000
	1527	5.4691	3	2755.1528	2755.1455	2.6354	AEJA=A(+C3H4O2)EJA=gm(Anh)-AEJ=gm(Anh)-AEJN (4-3, 4-3, 3-3)|4	1076798.0000
	1527	5.4691	3	2755.1528	2755.1455	2.6354	AEJA=A(+C3H4O2)EJ=A(+C3H4O2)EJ=g(DeAc)mgm(Anh)-AEJH (4-3, 3-3, 3-3)|4	1076798.0000
	1527	5.4691	3	2755.1528	2755.1607	-2.8816	AEJA=AEJA=gm(Anh)-AEJ=gm(Anh)-AEJW (4-3, 4-3, 3-3)|4	1076798.0000
	1527	5.4691	3	2755.1528	2755.1441	3.1435	gm-AEJA=gm-AEJ=gm(Anh)-AEJE (4-3, 3-3)|3	1076798.0000
	1527	5.4691	3	2755.1528	2755.1441	3.1435	gm-AEJA=A(+C3H4O2)EJ=g(DeAc)mgm(Anh)-AEJT (4-3, 3-3)|3	1076798.0000
	1575	11.9522	2	1707.7300	1707.7323	-1.3738	AEJ=AEJ=AEJ=A(+C3H4O2)EJE (3-3, 3-3, 3-3)|4	1029123.0000	AEJ=AEJ=AEJ=A(+C3H4O2)EJE (3-3, 3-3, 3-3)|4, AEJ=AEJ=A(+C3H4O2)EJ=A(+C3H4O2)EJG (3-3, 3-3, 3-3)|4	1029123.0000
	1575	11.9522	2	1707.7300	1707.7323	-1.3738	AEJ=AEJ=A(+C3H4O2)EJ=A(+C3H4O2)EJG (3-3, 3-3, 3-3)|4	1029123.0000
	1579	4.6735	2;3	1026.4712	1026.4717	-0.5214	gm-AEJR|1	1026623.0000	gm-AEJR|1	1026623.0000
	1624	7.5816	2	1328.5244	1328.5242	0.1411	gmgm(Anh)-AEJ|1	997883.0000	gmgm(Anh)-AEJ|1	997883.0000
	1642	8.4360	2;3	1807.7852	1807.7847	0.2979	AEJA=AEJA=gm(Anh)-AEJA (4-3, 4-3)|3	985753.0000	AEJA=AEJA=gm(Anh)-AEJA (4-3, 4-3)|3	985753.0000
	1660	9.1020	1;2	983.4552	983.4547	0.4816	gm-AEJL|1	971519.0000	gm-AEJL|1, gm-AEJI|1	971519.0000
	1660	9.1020	1;2	983.4552	983.4547	0.4816	gm-AEJI|1	971519.0000
	1678	12.2705	2	1319.6115	1319.6093	1.7018	AEJ=AEJ=A(+C3H4O2)EJL (3-3, 3-3)|3	963144.0000	AEJ=AEJ=A(+C3H4O2)EJL (3-3, 3-3)|3, AEJ=AEJ=A(+C3H4O2)EJI (3-3, 3-3)|3	963144.0000
	1678	12.2705	2	1319.6115	1319.6093	1.7018	AEJ=AEJ=A(+C3H4O2)EJI (3-3, 3-3)|3	963144.0000
	1716	7.5093	2;3	2329.9841	2329.9796	1.9140	gm-AEJ=gm-AEJ=A(+C3H4O2)EJY (3-3, 3-3)|3	945532.0000	gm-AEJ=gm-AEJ=A(+C3H4O2)EJY (3-3, 3-3)|3, A(+C3H4O2)EJ=A(+C3H4O2)EJ=gmgm(Anh)-AEJL (3-3, 3-3)|3, A(+C3H4O2)EJ=A(+C3H4O2)EJ=gmgm(Anh)-AEJI (3-3, 3-3)|3	945532.0000
	1716	7.5093	2;3	2329.9841	2329.9796	1.9140	A(+C3H4O2)EJ=A(+C3H4O2)EJ=gmgm(Anh)-AEJL (3-3, 3-3)|3	945532.0000
	1716	7.5093	2;3	2329.9841	2329.9796	1.9140	A(+C3H4O2)EJ=A(+C3H4O2)EJ=gmgm(Anh)-AEJI (3-3, 3-3)|3	945532.0000
	1732	10.1149	3	2766.1609	2766.1614	-0.1885	A(+C3H4O2)EJA=A(+C3H4O2)EJA=g(DeAc)m(Anh)-AEJ=g(DeAc)m(Anh)-AEJH (4-3, 4-3, 3-3)|4	937730.0000	A(+C3H4O2)EJA=A(+C3H4O2)EJA=g(DeAc)m(Anh)-AEJ=g(DeAc)m(Anh)-AEJH (4-3, 4-3, 3-3)|4, gm-AEJA=AEJA=gmgm(Anh)-AEJA (4-3, 4-3)|3	937730.0000
	1732	10.1149	3	2766.1609	2766.1601	0.2814	gm-AEJA=AEJA=gmgm(Anh)-AEJA (4-3, 4-3)|3	937730.0000
	1732	10.1149	3	2766.1609	2766.1713	-3.7675	gmgm-AEJA=AEJA=AEJ=A(+C3H4O2)EJS (4-3, 4-3, 3-3)|4	937730.0000
	1732	10.1149	3	2766.1609	2766.1713	-3.7675	AEJA=AEJA=A(+C3H4O2)EJ=g(DeAc)mgm-AEJE (4-3, 4-3, 3-3)|4	937730.0000
	1732	10.1149	3	2766.1609	2766.1713	-3.7675	AEJA=A(+C3H4O2)EJA=A(+C3H4O2)EJ=g(DeAc)mgm-AEJG (4-3, 4-3, 3-3)|4	937730.0000
	1732	10.1149	3	2766.1609	2766.1713	-3.7675	AEJA=A(+C3H4O2)EJ=A(+C3H4O2)EJ=g(DeAc)mgm-AEJQ (4-3, 3-3, 3-3)|4	937730.0000
	1732	10.1149	3	2766.1609	2766.1489	4.3304	gm-AEJ=A(+C3H4O2)EJ=g(DeAc)mgm-AEJY (3-3, 3-3)|3	937730.0000
	1736	10.0280	2	1844.7771	1844.7786	-0.8277	gm-AEJA=gm(Anh)-AEJA (4-3)|2	936216.0000	gm-AEJA=gm(Anh)-AEJA (4-3)|2	936216.0000
	1755	7.0032	2;3	2107.9262	2107.9267	-0.2231	AEJ=g(DeAc)m-AEJ=g(DeAc)m-AEJP (3-3, 3-3)|3	924019.0000	AEJ=g(DeAc)m-AEJ=g(DeAc)m-AEJP (3-3, 3-3)|3	924019.0000
	1755	7.0032	2;3	2107.9262	2107.9169	4.4260	AEJ=AEJ=AEJ=g(DeAc)m-AEJY (3-3, 3-3, 3-3)|4	924019.0000
	1760	11.4747	2;3	1805.8283	1805.8279	0.2451	AEJA=AEJ=AEJ=A(+C3H4O2)EJR (4-3, 3-3, 3-3)|4	922881.0000	AEJA=AEJ=AEJ=A(+C3H4O2)EJR (4-3, 3-3, 3-3)|4	922881.0000
	1774	8.5662	2;3	2585.1179	2585.1161	0.7001	AEJA=AEJ=g(DeAc)m-AEJ=g(DeAc)m-AEJM (4-3, 3-3, 3-3)|4	917463.0000	AEJA=AEJ=g(DeAc)m-AEJ=g(DeAc)m-AEJM (4-3, 3-3, 3-3)|4	917463.0000
	1774	8.5662	2;3	2585.1179	2585.1127	2.0153	AEJA=A(+C3H4O2)EJ=g(DeAc)m(Anh)-AEJ=g(DeAc)m(Anh)-AEJV (4-3, 3-3, 3-3)|4	917463.0000
	1774	8.5662	2;3	2585.1179	2585.1127	2.0153	AEJ=A(+C3H4O2)EJ=gm(Anh)-AEJ=g(DeAc)m(Anh)-AEJK (3-3, 3-3, 3-3)|4	917463.0000
	1786	7.4948	2;3	1935.8411	1935.8433	-1.1123	AEJA=A(+C3H4O2)EJA=A(+C3H4O2)EJA=A(+C3H4O2)EJ (4-3, 4-3, 4-3)|4	908346.0000	AEJA=A(+C3H4O2)EJA=A(+C3H4O2)EJA=A(+C3H4O2)EJ (4-3, 4-3, 4-3)|4, AEJA=A(+C3H4O2)EJA=A(+C3H4O2)EJ=A(+C3H4O2)EJA (4-3, 4-3, 3-3)|4	908346.0000
	1786	7.4948	2;3	1935.8411	1935.8433	-1.1123	AEJA=A(+C3H4O2)EJA=A(+C3H4O2)EJ=A(+C3H4O2)EJA (4-3, 4-3, 3-3)|4	908346.0000
	1786	7.4948	2;3	1935.8411	1935.8321	4.6733	A(+C3H4O2)EJA=A(+C3H4O2)EJA=g(DeAc)m(Anh)-AEJP (4-3, 4-3)|3	908346.0000
	1810	4.9630	1;2	957.4025	957.4026	-0.1041	gm-AEJS|1	894348.0000	gm-AEJS|1, g(DeAc)m-AEJE|1	894348.0000
	1810	4.9630	1;2	957.4025	957.4026	-0.1041	g(DeAc)m-AEJE|1	894348.0000
	1822	6.9164	3;4	3173.3125	3173.3195	-2.2039	AEJA=gm(Anh)-AEJA=gm(Anh)-AEJ=g(DeAc)m(Anh)-AEJW (4-3, 4-3, 3-3)|4	890609.0000	AEJA=gm(Anh)-AEJA=gm(Anh)-AEJ=g(DeAc)m(Anh)-AEJW (4-3, 4-3, 3-3)|4, AEJA=gm(Anh)-AEJA=gm(Anh)-AEJA=g(DeAc)m(Anh)-AEJD (4-3, 4-3, 4-3)|4, A(+C3H4O2)EJA=gm(Anh)-AEJA=gm(Anh)-AEJ=g(DeAc)m(Anh)-AEJN (4-3, 4-3, 3-3)|4, A(+C3H4O2)EJA=A(+C3H4O2)EJ=g(DeAc)m(Anh)-AEJ=g(DeAc)mgm(Anh)-AEJH (4-3, 3-3, 3-3)|4, gmgm-AEJA=AEJA=gmgm(Anh)-AEJ (4-3, 4-3)|3, gmgm-AEJA=AEJ=gmgm(Anh)-AEJA (4-3, 3-3)|3	890609.0000
	1822	6.9164	3;4	3173.3125	3173.3042	2.6175	AEJA=gm(Anh)-AEJA=gm(Anh)-AEJA=g(DeAc)m(Anh)-AEJD (4-3, 4-3, 4-3)|4	890609.0000
	1822	6.9164	3;4	3173.3125	3173.3042	2.6175	A(+C3H4O2)EJA=gm(Anh)-AEJA=gm(Anh)-AEJ=g(DeAc)m(Anh)-AEJN (4-3, 4-3, 3-3)|4	890609.0000
	1822	6.9164	3;4	3173.3125	3173.3042	2.6175	A(+C3H4O2)EJA=A(+C3H4O2)EJ=g(DeAc)m(Anh)-AEJ=g(DeAc)mgm(Anh)-AEJH (4-3, 3-3, 3-3)|4	890609.0000
	1822	6.9164	3;4	3173.3125	3173.3029	3.0272	gmgm-AEJA=AEJA=gmgm(Anh)-AEJ (4-3, 4-3)|3	890609.0000
	1822	6.9164	3;4	3173.3125	3173.3029	3.0272	gmgm-AEJA=AEJ=gmgm(Anh)-AEJA (4-3, 3-3)|3	890609.0000
	1830	6.6993	2;3	1880.7988	1880.7998	-0.5309	gm-AEJA=gm-AEJS (4-3)|2	885468.0000	gm-AEJA=gm-AEJS (4-3)|2, gm-AEJA=g(DeAc)m-AEJE (4-3)|2, AEJA=A(+C3H4O2)EJA=g(DeAc)m(Anh)-AEJN (4-3, 4-3)|3, AEJA=A(+C3H4O2)EJ=A(+C3H4O2)EJ=A(+C3H4O2)EJS (4-3, 3-3, 3-3)|4	885468.0000
	1830	6.6993	2;3	1880.7988	1880.7998	-0.5309	gm-AEJA=g(DeAc)m-AEJE (4-3)|2	885468.0000
	1830	6.6993	2;3	1880.7988	1880.8011	-1.2221	AEJA=A(+C3H4O2)EJA=g(DeAc)m(Anh)-AEJN (4-3, 4-3)|3	885468.0000
	1830	6.6993	2;3	1880.7988	1880.8011	-1.2221	AEJA=A(+C3H4O2)EJ=A(+C3H4O2)EJ=A(+C3H4O2)EJS (4-3, 3-3, 3-3)|4	885468.0000
	1830	6.6993	2;3	1880.7988	1880.7899	4.7329	A(+C3H4O2)EJA=A(+C3H4O2)EJA=gm(Anh)-AEJ (4-3, 4-3)|3	885468.0000
	1830	6.6993	2;3	1880.7988	1880.7899	4.7329	A(+C3H4O2)EJA=A(+C3H4O2)EJ=gm(Anh)-AEJA (4-3, 3-3)|3	885468.0000
	1950	10.5344	3	3204.3456	3204.3451	0.1660	gm-AEJA=gm-AEJA=g(DeAc)mgm(Anh)-AEJA (4-3, 4-3)|3	827347.0000	gm-AEJA=gm-AEJA=g(DeAc)mgm(Anh)-AEJA (4-3, 4-3)|3, gm-AEJA=AEJA=AEJ=gmgm(Anh)-AEJH (4-3, 4-3, 3-3)|4, AEJA=AEJA=gm(Anh)-AEJA=g(DeAc)mgm(Anh)-AEJQ (4-3, 4-3, 4-3)|4, AEJA=A(+C3H4O2)EJ=gm(Anh)-AEJ=gmgm(Anh)-AEJR (4-3, 3-3, 3-3)|4	827347.0000
	1950	10.5344	3	3204.3456	3204.3464	-0.2397	gm-AEJA=AEJA=AEJ=gmgm(Anh)-AEJH (4-3, 4-3, 3-3)|4	827347.0000
	1950	10.5344	3	3204.3456	3204.3464	-0.2397	AEJA=AEJA=gm(Anh)-AEJA=g(DeAc)mgm(Anh)-AEJQ (4-3, 4-3, 4-3)|4	827347.0000
	1950	10.5344	3	3204.3456	3204.3464	-0.2397	AEJA=A(+C3H4O2)EJ=gm(Anh)-AEJ=gmgm(Anh)-AEJR (4-3, 3-3, 3-3)|4	827347.0000
	1950	10.5344	3	3204.3456	3204.3352	3.2556	A(+C3H4O2)EJA=A(+C3H4O2)EJA=g(DeAc)m(Anh)-AEJ=g(DeAc)mgm(Anh)-AEJP (4-3, 4-3, 3-3)|4	827347.0000
	1950	10.5344	3	3204.3456	3204.3563	-3.3292	gm-AEJA=gm-AEJA=gm-AEJ=AEJD (4-3, 4-3, 3-3)|4	827347.0000
	1950	10.5344	3	3204.3456	3204.3563	-3.3292	gm-AEJA=gm-AEJ=gm-AEJ=A(+C3H4O2)EJN (4-3, 3-3, 3-3)|4	827347.0000
	1950	10.5344	3	3204.3456	3204.3563	-3.3292	gm-AEJA=AEJA=A(+C3H4O2)EJ=g(DeAc)mgm-AEJS (4-3, 4-3, 3-3)|4	827347.0000
	1950	10.5344	3	3204.3456	3204.3563	-3.3292	AEJA=A(+C3H4O2)EJA=g(DeAc)m-AEJ=g(DeAc)mgm-AEJE (4-3, 4-3, 3-3)|4	827347.0000
	1950	10.5344	3	3204.3456	3204.3563	-3.3292	A(+C3H4O2)EJA=A(+C3H4O2)EJA=g(DeAc)m-AEJ=g(DeAc)mgm-AEJG (4-3, 4-3, 3-3)|4	827347.0000
	1950	10.5344	3	3204.3456	3204.3563	-3.3292	A(+C3H4O2)EJA=A(+C3H4O2)EJ=g(DeAc)m-AEJ=g(DeAc)mgm-AEJQ (4-3, 3-3, 3-3)|4	827347.0000
	1990	15.8162	2	1026.4695	1026.4717	-2.1863	gm-AEJR|1	815103.0000	gm-AEJR|1	815103.0000
	1997	7.1623	1;2	969.4388	969.4390	-0.2525	gm-AEJV|1	812679.0000	gm-AEJV|1	812679.0000
	2006	7.5382	2;3	1623.6892	1623.6822	4.3004	A(+C3H4O2)EJA=A(+C3H4O2)EJA=A(+C3H4O2)EJM (4-3, 4-3)|3	807904.0000	A(+C3H4O2)EJA=A(+C3H4O2)EJA=A(+C3H4O2)EJM (4-3, 4-3)|3	807904.0000
	2079	10.5199	3;4	3211.3751	3211.3774	-0.7315	gm-AEJA=gm-AEJA=AEJA=gm(Anh)-AEJA (4-3, 4-3, 4-3)|4	769693.0000	gm-AEJA=gm-AEJA=AEJA=gm(Anh)-AEJA (4-3, 4-3, 4-3)|4	769693.0000
	2079	10.5199	3;4	3211.3751	3211.3661	2.7872	gm-AEJA=gm-AEJ=A(+C3H4O2)EJ=g(DeAc)m-AEJY (4-3, 3-3, 3-3)|4	769693.0000
	2079	10.5199	3;4	3211.3751	3211.3661	2.7872	gm-AEJA=A(+C3H4O2)EJ=A(+C3H4O2)EJ=g(DeAc)mgm(Anh)-AEJL (4-3, 3-3, 3-3)|4	769693.0000
	2079	10.5199	3;4	3211.3751	3211.3661	2.7872	gm-AEJA=A(+C3H4O2)EJ=A(+C3H4O2)EJ=g(DeAc)mgm(Anh)-AEJI (4-3, 3-3, 3-3)|4	769693.0000
	2079	10.5199	3;4	3211.3751	3211.3886	-4.2191	AEJA=AEJA=g(DeAc)m-AEJA=g(DeAc)mgm-AEJH (4-3, 4-3, 4-3)|4	769693.0000
	2079	10.5199	3;4	3211.3751	3211.3886	-4.2191	AEJA=A(+C3H4O2)EJA=g(DeAc)m-AEJ=g(DeAc)mgm(Anh)-AEJR (4-3, 4-3, 3-3)|4	769693.0000
	2094	7.9867	2	1341.6029	1341.6035	-0.4631	gm-AEJ=AEJV (3-3)|2	762830.0000	gm-AEJ=AEJV (3-3)|2	762830.0000
	2109	5.6861	2	1441.6314	1441.6308	0.4461	gm-AEJA=AEJQ (4-3)|2	756680.0000	gm-AEJA=AEJQ (4-3)|2	756680.0000
	2131	8.8992	2;3	2380.0292	2380.0289	0.1112	AEJA=AEJA=A(+C3H4O2)EJA=gm(Anh)-AEJQ (4-3, 4-3, 4-3)|4	746078.0000	AEJA=AEJA=A(+C3H4O2)EJA=gm(Anh)-AEJQ (4-3, 4-3, 4-3)|4, gm-AEJA=gm-AEJA=A(+C3H4O2)EJA (4-3, 4-3)|3	746078.0000
	2131	8.8992	2;3	2380.0292	2380.0276	0.6574	gm-AEJA=gm-AEJA=A(+C3H4O2)EJA (4-3, 4-3)|3	746078.0000
	2131	8.8992	2;3	2380.0292	2380.0177	4.8170	A(+C3H4O2)EJA=A(+C3H4O2)EJA=A(+C3H4O2)EJ=g(DeAc)m(Anh)-AEJP (4-3, 4-3, 3-3)|4	746078.0000
	2141	8.0879	3	2786.1877	2786.1877	-0.0097	AEJA=AEJA=AEJA=gmgm(Anh)-AEJQ (4-3, 4-3, 4-3)|4	741700.0000	AEJA=AEJA=AEJA=gmgm(Anh)-AEJQ (4-3, 4-3, 4-3)|4, A(+C3H4O2)EJA=A(+C3H4O2)EJA=g(DeAc)m-AEJ=g(DeAc)m(Anh)-AEJH (4-3, 4-3, 3-3)|4, gm-AEJA=gmgm-AEJA=AEJA (4-3, 4-3)|3	741700.0000
	2141	8.0879	3	2786.1877	2786.1877	-0.0097	A(+C3H4O2)EJA=A(+C3H4O2)EJA=g(DeAc)m-AEJ=g(DeAc)m(Anh)-AEJH (4-3, 4-3, 3-3)|4	741700.0000
	2141	8.0879	3	2786.1877	2786.1863	0.4928	gm-AEJA=gmgm-AEJA=AEJA (4-3, 4-3)|3	741700.0000
	2141	8.0879	3	2786.1877	2786.1764	4.0460	AEJA=A(+C3H4O2)EJA=A(+C3H4O2)EJ=g(DeAc)mgm(Anh)-AEJP (4-3, 4-3, 3-3)|4	741700.0000
	2176	6.7138	2	1384.6063	1384.6093	-2.1691	gm-AEJA=AEJA (4-3)|2	732685.0000	gm-AEJA=AEJA (4-3)|2	732685.0000
	2182	16.4963	3	2537.0467	2537.0586	-4.6977	AEJA=AEJ=g(DeAc)m-AEJ=g(DeAc)m(Anh)-AEJC (4-3, 3-3, 3-3)|4	729099.0000	AEJA=AEJ=g(DeAc)m-AEJ=g(DeAc)m(Anh)-AEJC (4-3, 3-3, 3-3)|4	729099.0000
	2258	5.9323	3	2807.1644	2807.1655	-0.3852	AEJA=A(+C3H4O2)EJ=A(+C3H4O2)EJ=gmgm(Anh)-AEJF (4-3, 3-3, 3-3)|4	704525.0000	AEJA=A(+C3H4O2)EJ=A(+C3H4O2)EJ=gmgm(Anh)-AEJF (4-3, 3-3, 3-3)|4	704525.0000
	2258	5.9323	3	2807.1644	2807.1754	-3.9119	gm-AEJA=gmgm-AEJ=AEJY (4-3, 3-3)|3	704525.0000
	2291	8.6964	1	921.3818	921.3815	0.2839	gm(Anh)-AEJA|1	693671.0000	gm(Anh)-AEJA|1	693671.0000
	2304	7.4081	2;3	1820.8145	1820.8163	-0.9619	AEJA=AEJ=A(+C3H4O2)EJ=A(+C3H4O2)EJV (4-3, 3-3, 3-3)|4	689928.0000	AEJA=AEJ=A(+C3H4O2)EJ=A(+C3H4O2)EJV (4-3, 3-3, 3-3)|4	689928.0000
	2307	7.9289	1	533.2328	533.2333	-0.8705	A(+C3H4O2)EJA|1	689244.0000	A(+C3H4O2)EJA|1	689244.0000
	2310	7.7842	2;3	1892.8012	1892.7998	0.7623	gmgm-AEJA=AEJT (4-3)|2	686869.0000	gmgm-AEJA=AEJT (4-3)|2, A(+C3H4O2)EJA=g(DeAc)mgm-AEJA (4-3)|2	686869.0000
	2310	7.7842	2;3	1892.8012	1892.7998	0.7623	A(+C3H4O2)EJA=g(DeAc)mgm-AEJA (4-3)|2	686869.0000
	2355	7.1044	2	933.4294	933.4291	0.3394	AEJ=A(+C3H4O2)EJV (3-3)|2	672533.0000	AEJ=A(+C3H4O2)EJV (3-3)|2	672533.0000
	2377	8.0156	3	2779.1531	2779.1540	-0.3141	gmgm-AEJA=g(DeAc)mgm-AEJA (4-3)|2	666306.0000	gmgm-AEJA=g(DeAc)mgm-AEJA (4-3)|2	666306.0000
	2377	8.0156	3	2779.1531	2779.1455	2.7444	A(+C3H4O2)EJA=A(+C3H4O2)EJ=gm(Anh)-AEJ=gm(Anh)-AEJH (4-3, 3-3, 3-3)|4	666306.0000
	2381	4.6300	1	498.2058	498.2061	-0.6077	gm|1	664694.0000	gm|1	664694.0000
	2383	4.4274	2	1007.4283	1007.4295	-1.1731	gm-AEJH|1	663763.0000	gm-AEJH|1, A(+C3H4O2)EJ=A(+C3H4O2)EJT (3-3)|2	663763.0000
	2383	4.4274	2	1007.4283	1007.4295	-1.1731	A(+C3H4O2)EJ=A(+C3H4O2)EJT (3-3)|2	663763.0000
	2400	4.4564	2;3	904.4139	904.4138	0.0584	AEJA=AEJA (4-3)|2	658956.0000	AEJA=AEJA (4-3)|2	658956.0000
	2442	9.7388	3	3711.5336	3711.5304	0.8756	gmgm-AEJ=A(+C3H4O2)EJ=A(+C3H4O2)EJ=g(DeAc)mgm-AEJW (3-3, 3-3, 3-3)|4	647528.0000	gmgm-AEJ=A(+C3H4O2)EJ=A(+C3H4O2)EJ=g(DeAc)mgm-AEJW (3-3, 3-3, 3-3)|4, gm-AEJA=gm-AEJ=A(+C3H4O2)EJ=gmgm(Anh)-AEJY (4-3, 3-3, 3-3)|4, A(+C3H4O2)EJA=A(+C3H4O2)EJ=gmgm(Anh)-AEJ=gmgm(Anh)-AEJL (4-3, 3-3, 3-3)|4, A(+C3H4O2)EJA=A(+C3H4O2)EJ=gmgm(Anh)-AEJ=gmgm(Anh)-AEJI (4-3, 3-3, 3-3)|4	647528.0000
	2442	9.7388	3	3711.5336	3711.5304	0.8756	gm-AEJA=gm-AEJ=A(+C3H4O2)EJ=gmgm(Anh)-AEJY (4-3, 3-3, 3-3)|4	647528.0000
	2442	9.7388	3	3711.5336	3711.5304	0.8756	A(+C3H4O2)EJA=A(+C3H4O2)EJ=gmgm(Anh)-AEJ=gmgm(Anh)-AEJL (4-3, 3-3, 3-3)|4	647528.0000
	2442	9.7388	3	3711.5336	3711.5304	0.8756	A(+C3H4O2)EJA=A(+C3H4O2)EJ=gmgm(Anh)-AEJ=gmgm(Anh)-AEJI (4-3, 3-3, 3-3)|4	647528.0000
	2442	9.7388	3	3711.5336	3711.5238	2.6539	gm-AEJA=gm(Anh)-AEJA=gm(Anh)-AEJA=gm(Anh)-AEJM (4-3, 4-3, 4-3)|4	647528.0000
	2442	9.7388	3	3711.5336	3711.5205	3.5430	AEJA=AEJA=gmgm(Anh)-AEJ=gmgm(Anh)-AEJW (4-3, 4-3, 3-3)|4	647528.0000
	2442	9.7388	3	3711.5336	3711.5151	4.9979	gmgm-AEJA=A(+C3H4O2)EJ=A(+C3H4O2)EJ=g(DeAc)mgm-AEJD (4-3, 3-3, 3-3)|4	647528.0000
	2451	8.6097	3;4	3231.4013	3231.4036	-0.7130	gm-AEJA=gm-AEJA=gm-AEJA=AEJA (4-3, 4-3, 4-3)|4	644675.0000	gm-AEJA=gm-AEJA=gm-AEJA=AEJA (4-3, 4-3, 4-3)|4	644675.0000
	2451	8.6097	3;4	3231.4013	3231.3924	2.7530	gm-AEJA=A(+C3H4O2)EJ=A(+C3H4O2)EJ=g(DeAc)mgm-AEJL (4-3, 3-3, 3-3)|4	644675.0000
	2451	8.6097	3;4	3231.4013	3231.3924	2.7530	gm-AEJA=A(+C3H4O2)EJ=A(+C3H4O2)EJ=g(DeAc)mgm-AEJI (4-3, 3-3, 3-3)|4	644675.0000
	2451	8.6097	3;4	3231.4013	3231.4148	-4.1790	AEJA=A(+C3H4O2)EJA=g(DeAc)m-AEJ=g(DeAc)mgm-AEJR (4-3, 4-3, 3-3)|4	644675.0000
	2499	15.2084	3	1427.6104	1427.6151	-3.2899	gm-AEJA=AEJN (4-3)|2	625753.0000	gm-AEJA=AEJN (4-3)|2	625753.0000
	2532	12.5455	2;3	2080.9196	2080.9284	-4.2257	AEJ=AEJ=AEJ=g(DeAc)m(Anh)-AEJR (3-3, 3-3, 3-3)|4	614078.0000	AEJ=AEJ=AEJ=g(DeAc)m(Anh)-AEJR (3-3, 3-3, 3-3)|4	614078.0000
	2542	12.5889	3	1776.8325	1776.8378	-2.9599	AEJA=AEJA=AEJ=AEJK (4-3, 4-3, 3-3)|4	612150.0000	AEJA=AEJA=AEJ=AEJK (4-3, 4-3, 3-3)|4	612150.0000
	2546	13.1679	2	1533.7091	1533.7046	2.9210	AEJA=A(+C3H4O2)EJA=A(+C3H4O2)EJL (4-3, 4-3)|3	612000.0000	AEJA=A(+C3H4O2)EJA=A(+C3H4O2)EJL (4-3, 4-3)|3, AEJA=A(+C3H4O2)EJA=A(+C3H4O2)EJI (4-3, 4-3)|3	612000.0000
	2546	13.1679	2	1533.7091	1533.7046	2.9210	AEJA=A(+C3H4O2)EJA=A(+C3H4O2)EJI (4-3, 4-3)|3	612000.0000
	2589	6.7138	4	1926.8408	1926.8317	4.7057	gm-AEJA=A(+C3H4O2)EJ=A(+C3H4O2)EJP (4-3, 3-3)|3	600559.0000	gm-AEJA=A(+C3H4O2)EJ=A(+C3H4O2)EJP (4-3, 3-3)|3	600559.0000
	2758	11.0696	1	527.2341	527.2340	0.1072	AEJH|1	556333.0000	AEJH|1	556333.0000
	2763	5.0064	1;2	998.4287	998.4292	-0.4553	gm-AEJQ|1	555456.0000	gm-AEJQ|1	555456.0000
	2772	13.0377	1	561.2649	561.2646	0.4976	A(+C3H4O2)EJV|1	554268.0000	A(+C3H4O2)EJV|1	554268.0000
	2781	3.9347	1	546.2762	546.2762	-0.0535	AEJR|1	552834.0000	AEJR|1	552834.0000
	2803	6.9164	2	1286.5136	1286.5137	-0.0425	g(DeAc)mgm(Anh)-AEJ|1	547236.0000	g(DeAc)mgm(Anh)-AEJ|1	547236.0000
	2825	8.8267	2	1091.4626	1091.4619	0.6596	A(+C3H4O2)EJA=A(+C3H4O2)EJN (4-3)|2	540373.0000	A(+C3H4O2)EJA=A(+C3H4O2)EJN (4-3)|2	540373.0000
	2851	7.1044	1	907.3657	907.3658	-0.0999	gm(Anh)-AEJG|1	533931.0000	gm(Anh)-AEJG|1	533931.0000
	2904	7.8566	2	976.4344	976.4349	-0.4899	AEJA=A(+C3H4O2)EJA (4-3)|2	524845.0000	AEJA=A(+C3H4O2)EJA (4-3)|2	524845.0000
	2959	7.9578	2	1321.5757	1321.5773	-1.2432	AEJ=gm(Anh)-AEJV (3-3)|2	512979.0000	AEJ=gm(Anh)-AEJV (3-3)|2	512979.0000
	2960	6.4241	2;3	1992.9006	1992.9011	-0.2385	AEJA=A(+C3H4O2)EJA=A(+C3H4O2)EJ=A(+C3H4O2)EJK (4-3, 4-3, 3-3)|4	512932.0000	AEJA=A(+C3H4O2)EJA=A(+C3H4O2)EJ=A(+C3H4O2)EJK (4-3, 4-3, 3-3)|4	512932.0000
	2971	7.4659	2;3	1882.7619	1882.7579	2.1438	gm(Anh)-AEJA=gm(Anh)-AEJE (4-3)|2	510765.0000	gm(Anh)-AEJA=gm(Anh)-AEJE (4-3)|2	510765.0000
	2971	7.4659	2;3	1882.7619	1882.7691	-3.8049	A(+C3H4O2)EJA=A(+C3H4O2)EJ=g(DeAc)m(Anh)-AEJD (4-3, 3-3)|3	510765.0000
	2994	5.0643	2	590.2910	590.2912	-0.3574	A(+C3H4O2)EJK|1	505876.0000	A(+C3H4O2)EJK|1	505876.0000
	2998	10.1872	2	1436.6043	1436.6042	0.0999	A(+C3H4O2)EJA=gm(Anh)-AEJA (4-3)|2	505092.0000	A(+C3H4O2)EJA=gm(Anh)-AEJA (4-3)|2	505092.0000
	3002	7.4948	2	1321.5770	1321.5773	-0.2272	AEJ=gm(Anh)-AEJV (3-3)|2	504530.0000	AEJ=gm(Anh)-AEJV (3-3)|2	504530.0000
	3008	7.1189	2;3	1880.7982	1880.7998	-0.8554	gm-AEJA=gm-AEJS (4-3)|2	503361.0000	gm-AEJA=gm-AEJS (4-3)|2, gm-AEJA=g(DeAc)m-AEJE (4-3)|2, AEJA=A(+C3H4O2)EJA=g(DeAc)m(Anh)-AEJN (4-3, 4-3)|3, AEJA=A(+C3H4O2)EJ=A(+C3H4O2)EJ=A(+C3H4O2)EJS (4-3, 3-3, 3-3)|4	503361.0000
	3008	7.1189	2;3	1880.7982	1880.7998	-0.8554	gm-AEJA=g(DeAc)m-AEJE (4-3)|2	503361.0000
	3008	7.1189	2;3	1880.7982	1880.8011	-1.5466	AEJA=A(+C3H4O2)EJA=g(DeAc)m(Anh)-AEJN (4-3, 4-3)|3	503361.0000
	3008	7.1189	2;3	1880.7982	1880.8011	-1.5466	AEJA=A(+C3H4O2)EJ=A(+C3H4O2)EJ=A(+C3H4O2)EJS (4-3, 3-3, 3-3)|4	503361.0000
	3008	7.1189	2;3	1880.7982	1880.7899	4.4084	A(+C3H4O2)EJA=A(+C3H4O2)EJA=gm(Anh)-AEJ (4-3, 4-3)|3	503361.0000
	3008	7.1189	2;3	1880.7982	1880.7899	4.4084	A(+C3H4O2)EJA=A(+C3H4O2)EJ=gm(Anh)-AEJA (4-3, 3-3)|3	503361.0000
	3059	7.5093	2	1683.6992	1683.7033	-2.4398	AEJ=AEJ=g(DeAc)m(Anh)-AEJM (3-3, 3-3)|3	491016.0000	AEJ=AEJ=g(DeAc)m(Anh)-AEJM (3-3, 3-3)|3	491016.0000
	3124	8.2473	2;3	1878.8208	1878.8205	0.1460	A(+C3H4O2)EJ=g(DeAc)mgm-AEJK (3-3)|2	480972.0000	A(+C3H4O2)EJ=g(DeAc)mgm-AEJK (3-3)|2	480972.0000
	3212	5.0354	2	1363.5604	1363.5614	-0.7347	g(DeAc)mgm-AEJG|1	461770.0000	g(DeAc)mgm-AEJG|1	461770.0000
	3214	7.9867	2	1623.6860	1623.6822	2.3456	A(+C3H4O2)EJA=A(+C3H4O2)EJA=A(+C3H4O2)EJM (4-3, 4-3)|3	461610.0000	A(+C3H4O2)EJA=A(+C3H4O2)EJA=A(+C3H4O2)EJM (4-3, 4-3)|3	461610.0000
	3229	6.8730	2	1417.5718	1417.5654	4.4801	gm-AEJ=A(+C3H4O2)EJC (3-3)|2	459241.0000	gm-AEJ=A(+C3H4O2)EJC (3-3)|2	459241.0000
	3303	12.6613	2	1478.6612	1478.6624	-0.7924	A(+C3H4O2)EJ=A(+C3H4O2)EJ=A(+C3H4O2)EJK (3-3, 3-3)|3	447534.0000	A(+C3H4O2)EJ=A(+C3H4O2)EJ=A(+C3H4O2)EJK (3-3, 3-3)|3	447534.0000
	3311	3.8768	1	390.1750	390.1751	-0.3216	AEJ|1	446534.0000	AEJ|1	446534.0000
	3335	9.3626	3	2565.0951	2565.0899	2.0442	AEJA=AEJ=g(DeAc)m-AEJ=g(DeAc)m(Anh)-AEJM (4-3, 3-3, 3-3)|4	442868.0000	AEJA=AEJ=g(DeAc)m-AEJ=g(DeAc)m(Anh)-AEJM (4-3, 3-3, 3-3)|4	442868.0000
	3335	9.3626	3	2565.0951	2565.1076	-4.8561	g(DeAc)m-AEJ=g(DeAc)m(Anh)-AEJ=g(DeAc)m(Anh)-AEJR (3-3, 3-3)|3	442868.0000
	3335	9.3626	3	2565.0951	2565.1076	-4.8561	AEJA=AEJA=AEJ=g(DeAc)mgm-AEJ (4-3, 4-3, 3-3)|4	442868.0000
	3335	9.3626	3	2565.0951	2565.1076	-4.8561	AEJA=AEJ=AEJ=g(DeAc)mgm-AEJA (4-3, 3-3, 3-3)|4	442868.0000
	3414	9.9123	2	1852.7625	1852.7586	2.1302	AEJA=A(+C3H4O2)EJ=gm(Anh)-AEJD (4-3, 3-3)|3	426056.0000	AEJA=A(+C3H4O2)EJ=gm(Anh)-AEJD (4-3, 3-3)|3, A(+C3H4O2)EJ=A(+C3H4O2)EJ=gm(Anh)-AEJN (3-3, 3-3)|3	426056.0000
	3414	9.9123	2	1852.7625	1852.7586	2.1302	A(+C3H4O2)EJ=A(+C3H4O2)EJ=gm(Anh)-AEJN (3-3, 3-3)|3	426056.0000
	3423	6.3372	3;4	1865.7579	1865.7525	2.8843	A(+C3H4O2)EJ=g(DeAc)mgm-AEJD (3-3)|2	425108.0000	A(+C3H4O2)EJ=g(DeAc)mgm-AEJD (3-3)|2	425108.0000
	3438	10.7224	3	2812.1392	2812.1332	2.1375	g(DeAc)mgm(Anh)-AEJA=g(DeAc)mgm(Anh)-AEJW (4-3)|2	422341.0000	g(DeAc)mgm(Anh)-AEJA=g(DeAc)mgm(Anh)-AEJW (4-3)|2, gmgm-AEJ=A(+C3H4O2)EJ=A(+C3H4O2)EJ=A(+C3H4O2)EJM (3-3, 3-3, 3-3)|4	422341.0000
	3438	10.7224	3	2812.1392	2812.1478	-3.0542	gmgm-AEJ=A(+C3H4O2)EJ=A(+C3H4O2)EJ=A(+C3H4O2)EJM (3-3, 3-3, 3-3)|4	422341.0000
	3469	12.5889	2;3	2302.9330	2302.9323	0.2923	gm(Anh)-AEJA=gmgm(Anh)-AEJA (4-3)|2	417826.0000	gm(Anh)-AEJA=gmgm(Anh)-AEJA (4-3)|2	417826.0000
	3469	12.5889	2;3	2302.9330	2302.9435	-4.5710	AEJA=A(+C3H4O2)EJ=gmgm(Anh)-AEJS (4-3, 3-3)|3	417826.0000
	3469	12.5889	2;3	2302.9330	2302.9435	-4.5710	AEJA=A(+C3H4O2)EJ=g(DeAc)mgm(Anh)-AEJE (4-3, 3-3)|3	417826.0000
	3469	12.5889	2;3	2302.9330	2302.9435	-4.5710	A(+C3H4O2)EJA=A(+C3H4O2)EJ=g(DeAc)mgm(Anh)-AEJG (4-3, 3-3)|3	417826.0000
	3469	12.5889	2;3	2302.9330	2302.9435	-4.5710	A(+C3H4O2)EJ=A(+C3H4O2)EJ=g(DeAc)mgm(Anh)-AEJQ (3-3, 3-3)|3	417826.0000
	3504	9.3047	2	1843.7810	1843.7834	-1.3129	gm-AEJ=g(DeAc)m-AEJY (3-3)|2	411824.0000	gm-AEJ=g(DeAc)m-AEJY (3-3)|2, A(+C3H4O2)EJ=g(DeAc)mgm(Anh)-AEJL (3-3)|2, A(+C3H4O2)EJ=g(DeAc)mgm(Anh)-AEJI (3-3)|2	411824.0000
	3504	9.3047	2	1843.7810	1843.7834	-1.3129	A(+C3H4O2)EJ=g(DeAc)mgm(Anh)-AEJL (3-3)|2	411824.0000
	3504	9.3047	2	1843.7810	1843.7834	-1.3129	A(+C3H4O2)EJ=g(DeAc)mgm(Anh)-AEJI (3-3)|2	411824.0000
	3504	9.3047	2	1843.7810	1843.7735	4.0565	A(+C3H4O2)EJ=A(+C3H4O2)EJ=g(DeAc)m(Anh)-AEJF (3-3, 3-3)|3	411824.0000
	3506	8.9137	2;3	1936.8282	1936.8273	0.4753	AEJA=A(+C3H4O2)EJA=gm(Anh)-AEJQ (4-3, 4-3)|3	411693.0000	AEJA=A(+C3H4O2)EJA=gm(Anh)-AEJQ (4-3, 4-3)|3, A(+C3H4O2)EJA=A(+C3H4O2)EJA=A(+C3H4O2)EJ=A(+C3H4O2)EJ (4-3, 4-3, 3-3)|4, A(+C3H4O2)EJA=A(+C3H4O2)EJ=A(+C3H4O2)EJ=A(+C3H4O2)EJA (4-3, 3-3, 3-3)|4	411693.0000
	3506	8.9137	2;3	1936.8282	1936.8273	0.4753	A(+C3H4O2)EJA=A(+C3H4O2)EJA=A(+C3H4O2)EJ=A(+C3H4O2)EJ (4-3, 4-3, 3-3)|4	411693.0000
	3506	8.9137	2;3	1936.8282	1936.8273	0.4753	A(+C3H4O2)EJA=A(+C3H4O2)EJ=A(+C3H4O2)EJ=A(+C3H4O2)EJA (4-3, 3-3, 3-3)|4	411693.0000
	3519	4.7894	1	390.1750	390.1751	-0.3216	AEJ|1	410006.0000	AEJ|1	410006.0000
	3601	12.6468	1	537.2435	537.2435	0.0316	AEJF|1	399719.0000	AEJF|1	399719.0000
	3614	11.7353	3	2267.9525	2267.9540	-0.6456	AEJA=gm(Anh)-AEJA=gm(Anh)-AEJA (4-3, 4-3)|3	398149.0000	AEJA=gm(Anh)-AEJA=gm(Anh)-AEJA (4-3, 4-3)|3	398149.0000
	3614	11.7353	3	2267.9525	2267.9428	4.2928	gm-AEJ=A(+C3H4O2)EJ=g(DeAc)m(Anh)-AEJY (3-3, 3-3)|3	398149.0000
	3624	11.6340	2;3	1977.8895	1977.8902	-0.3766	AEJA=A(+C3H4O2)EJA=A(+C3H4O2)EJ=A(+C3H4O2)EJL (4-3, 4-3, 3-3)|4	396680.0000	AEJA=A(+C3H4O2)EJA=A(+C3H4O2)EJ=A(+C3H4O2)EJL (4-3, 4-3, 3-3)|4, AEJA=A(+C3H4O2)EJA=A(+C3H4O2)EJ=A(+C3H4O2)EJI (4-3, 4-3, 3-3)|4	396680.0000
	3624	11.6340	2;3	1977.8895	1977.8902	-0.3766	AEJA=A(+C3H4O2)EJA=A(+C3H4O2)EJ=A(+C3H4O2)EJI (4-3, 4-3, 3-3)|4	396680.0000
	3624	11.6340	2;3	1977.8895	1977.8803	4.6288	AEJA=AEJA=AEJA=A(+C3H4O2)EJW (4-3, 4-3, 4-3)|4	396680.0000
	3750	7.3358	2;3	3321.4306	3321.4241	1.9548	gmgm-AEJA=gmgm-AEJA=AEJK (4-3, 4-3)|3	380216.0000	gmgm-AEJA=gmgm-AEJA=AEJK (4-3, 4-3)|3	380216.0000
	3750	7.3358	2;3	3321.4306	3321.4175	3.9420	gm-AEJA=gm-AEJA=A(+C3H4O2)EJA=g(DeAc)m-AEJM (4-3, 4-3, 4-3)|4	380216.0000
	3750	7.3358	2;3	3321.4306	3321.4142	4.9355	gm-AEJA=gmgm-AEJA=AEJA=AEJY (4-3, 4-3, 4-3)|4	380216.0000
	3786	10.9684	5	3340.3996	3340.3975	0.6351	gmgm-AEJA=gmgm-AEJA=AEJF (4-3, 4-3)|3	373659.0000	gmgm-AEJA=gmgm-AEJA=AEJF (4-3, 4-3)|3	373659.0000
	3786	10.9684	5	3340.3996	3340.4087	-2.7178	gm-AEJ=g(DeAc)m(Anh)-AEJ=g(DeAc)m(Anh)-AEJ=g(DeAc)m(Anh)-AEJV (3-3, 3-3, 3-3)|4	373659.0000
	3867	6.2359	2	905.3871	905.3866	0.5063	g(DeAc)m(Anh)-AEJP|1	363116.0000	g(DeAc)m(Anh)-AEJP|1	363116.0000
	3878	6.7283	2;3	1850.7881	1850.7892	-0.6163	gm-AEJA=gm-AEJG (4-3)|2	360606.0000	gm-AEJA=gm-AEJG (4-3)|2, gm-AEJ=gm-AEJQ (3-3)|2, AEJA=g(DeAc)mgm-AEJT (4-3)|2, AEJA=AEJA=gm(Anh)-AEJN (4-3, 4-3)|3, AEJA=AEJ=A(+C3H4O2)EJ=A(+C3H4O2)EJE (4-3, 3-3, 3-3)|4, AEJA=A(+C3H4O2)EJ=A(+C3H4O2)EJ=A(+C3H4O2)EJG (4-3, 3-3, 3-3)|4, AEJ=A(+C3H4O2)EJ=A(+C3H4O2)EJ=A(+C3H4O2)EJQ (3-3, 3-3, 3-3)|4	360606.0000
	3878	6.7283	2;3	1850.7881	1850.7892	-0.6163	gm-AEJ=gm-AEJQ (3-3)|2	360606.0000
	3878	6.7283	2;3	1850.7881	1850.7892	-0.6163	AEJA=g(DeAc)mgm-AEJT (4-3)|2	360606.0000
	3878	6.7283	2;3	1850.7881	1850.7905	-1.3187	AEJA=AEJA=gm(Anh)-AEJN (4-3, 4-3)|3	360606.0000
	3878	6.7283	2;3	1850.7881	1850.7905	-1.3187	AEJA=AEJ=A(+C3H4O2)EJ=A(+C3H4O2)EJE (4-3, 3-3, 3-3)|4	360606.0000
	3878	6.7283	2;3	1850.7881	1850.7905	-1.3187	AEJA=A(+C3H4O2)EJ=A(+C3H4O2)EJ=A(+C3H4O2)EJG (4-3, 3-3, 3-3)|4	360606.0000
	3878	6.7283	2;3	1850.7881	1850.7905	-1.3187	AEJ=A(+C3H4O2)EJ=A(+C3H4O2)EJ=A(+C3H4O2)EJQ (3-3, 3-3, 3-3)|4	360606.0000
	3885	16.2793	2	1705.7162	1705.7153	0.5042	g(DeAc)m-AEJ=g(DeAc)m(Anh)-AEJS (3-3)|2	360092.0000	g(DeAc)m-AEJ=g(DeAc)m(Anh)-AEJS (3-3)|2	360092.0000
	3890	12.9508	3;4	3671.5462	3671.5467	-0.1380	gmgm-AEJA=AEJA=AEJA=g(DeAc)mgm(Anh)-AEJP (4-3, 4-3, 4-3)|4	359625.0000	gmgm-AEJA=AEJA=AEJA=g(DeAc)mgm(Anh)-AEJP (4-3, 4-3, 4-3)|4, gm-AEJA=gm-AEJA=gm(Anh)-AEJA=gm(Anh)-AEJA (4-3, 4-3, 4-3)|4	359625.0000
	3890	12.9508	3;4	3671.5462	3671.5467	-0.1380	gm-AEJA=gm-AEJA=gm(Anh)-AEJA=gm(Anh)-AEJA (4-3, 4-3, 4-3)|4	359625.0000
	3890	12.9508	3;4	3671.5462	3671.5355	2.9125	gmgm-AEJA=AEJ=A(+C3H4O2)EJ=g(DeAc)mgm-AEJF (4-3, 3-3, 3-3)|4	359625.0000
	3890	12.9508	3;4	3671.5462	3671.5579	-3.1884	gm-AEJA=AEJA=g(DeAc)m-AEJA=g(DeAc)mgm(Anh)-AEJH (4-3, 4-3, 4-3)|4	359625.0000
	3890	12.9508	3;4	3671.5462	3671.5579	-3.1884	gm-AEJA=A(+C3H4O2)EJA=g(DeAc)m(Anh)-AEJ=g(DeAc)mgm(Anh)-AEJR (4-3, 4-3, 3-3)|4	359625.0000
	3892	8.5952	3	1865.7872	1865.7902	-1.6292	AEJA=AEJA=gm(Anh)-AEJE (4-3, 4-3)|3	359452.0000	AEJA=AEJA=gm(Anh)-AEJE (4-3, 4-3)|3, AEJA=A(+C3H4O2)EJA=gm(Anh)-AEJG (4-3, 4-3)|3, AEJA=A(+C3H4O2)EJ=gm(Anh)-AEJQ (4-3, 3-3)|3, A(+C3H4O2)EJA=A(+C3H4O2)EJ=A(+C3H4O2)EJ=A(+C3H4O2)EJ (4-3, 3-3, 3-3)|4, A(+C3H4O2)EJ=A(+C3H4O2)EJ=A(+C3H4O2)EJ=A(+C3H4O2)EJA (3-3, 3-3, 3-3)|4	359452.0000
	3892	8.5952	3	1865.7872	1865.7902	-1.6292	AEJA=A(+C3H4O2)EJA=gm(Anh)-AEJG (4-3, 4-3)|3	359452.0000
	3892	8.5952	3	1865.7872	1865.7902	-1.6292	AEJA=A(+C3H4O2)EJ=gm(Anh)-AEJQ (4-3, 3-3)|3	359452.0000
	3892	8.5952	3	1865.7872	1865.7902	-1.6292	A(+C3H4O2)EJA=A(+C3H4O2)EJ=A(+C3H4O2)EJ=A(+C3H4O2)EJ (4-3, 3-3, 3-3)|4	359452.0000
	3892	8.5952	3	1865.7872	1865.7902	-1.6292	A(+C3H4O2)EJ=A(+C3H4O2)EJ=A(+C3H4O2)EJ=A(+C3H4O2)EJA (3-3, 3-3, 3-3)|4	359452.0000
	3898	9.4639	3	2717.1177	2717.1172	0.1938	g(DeAc)mgm-AEJA=g(DeAc)mgm(Anh)-AEJA (4-3)|2	358711.0000	g(DeAc)mgm-AEJA=g(DeAc)mgm(Anh)-AEJA (4-3)|2, AEJA=AEJ=A(+C3H4O2)EJ=gmgm(Anh)-AEJE (4-3, 3-3, 3-3)|4, AEJA=A(+C3H4O2)EJ=A(+C3H4O2)EJ=gmgm(Anh)-AEJG (4-3, 3-3, 3-3)|4, AEJ=A(+C3H4O2)EJ=A(+C3H4O2)EJ=gmgm(Anh)-AEJQ (3-3, 3-3, 3-3)|4	358711.0000
	3898	9.4639	3	2717.1177	2717.1186	-0.3214	AEJA=AEJ=A(+C3H4O2)EJ=gmgm(Anh)-AEJE (4-3, 3-3, 3-3)|4	358711.0000
	3898	9.4639	3	2717.1177	2717.1186	-0.3214	AEJA=A(+C3H4O2)EJ=A(+C3H4O2)EJ=gmgm(Anh)-AEJG (4-3, 3-3, 3-3)|4	358711.0000
	3898	9.4639	3	2717.1177	2717.1186	-0.3214	AEJ=A(+C3H4O2)EJ=A(+C3H4O2)EJ=gmgm(Anh)-AEJQ (3-3, 3-3, 3-3)|4	358711.0000
	3898	9.4639	3	2717.1177	2717.1285	-3.9650	gm-AEJA=AEJ=g(DeAc)mgm-AEJD (4-3, 3-3)|3	358711.0000
	3898	9.4639	3	2717.1177	2717.1285	-3.9650	gm-AEJ=A(+C3H4O2)EJ=g(DeAc)mgm-AEJN (3-3, 3-3)|3	358711.0000
	3938	6.3662	2;3	1792.7843	1792.7850	-0.4043	AEJA=AEJA=A(+C3H4O2)EJ=A(+C3H4O2)EJ (4-3, 4-3, 3-3)|4	352772.0000	AEJA=AEJA=A(+C3H4O2)EJ=A(+C3H4O2)EJ (4-3, 4-3, 3-3)|4, AEJA=AEJ=A(+C3H4O2)EJ=A(+C3H4O2)EJA (4-3, 3-3, 3-3)|4	352772.0000
	3938	6.3662	2;3	1792.7843	1792.7850	-0.4043	AEJA=AEJ=A(+C3H4O2)EJ=A(+C3H4O2)EJA (4-3, 3-3, 3-3)|4	352772.0000
	3970	4.8183	2	1420.5821	1420.5828	-0.4739	g(DeAc)mgm-AEJN|1	348369.0000	g(DeAc)mgm-AEJN|1	348369.0000
	4002	11.8076	2	1753.7149	1753.7153	-0.2057	gm(Anh)-AEJA=gm(Anh)-AEJ (4-3)|2	345073.0000	gm(Anh)-AEJA=gm(Anh)-AEJ (4-3)|2, gm(Anh)-AEJ=gm(Anh)-AEJA (3-3)|2	345073.0000
	4002	11.8076	2	1753.7149	1753.7153	-0.2057	gm(Anh)-AEJ=gm(Anh)-AEJA (3-3)|2	345073.0000
	4002	11.8076	2	1753.7149	1753.7200	-2.8857	AEJ=AEJ=A(+C3H4O2)EJ=A(+C3H4O2)EJC (3-3, 3-3, 3-3)|4	345073.0000
	4049	7.6539	3	2751.2101	2751.2081	0.7393	gm-AEJA=gm-AEJA=AEJA=AEJA (4-3, 4-3, 4-3)|4	339172.0000	gm-AEJA=gm-AEJA=AEJA=AEJA (4-3, 4-3, 4-3)|4	339172.0000
	4049	7.6539	3	2751.2101	2751.1968	4.8466	AEJA=A(+C3H4O2)EJ=A(+C3H4O2)EJ=g(DeAc)mgm-AEJL (4-3, 3-3, 3-3)|4	339172.0000
	4049	7.6539	3	2751.2101	2751.1968	4.8466	AEJA=A(+C3H4O2)EJ=A(+C3H4O2)EJ=g(DeAc)mgm-AEJI (4-3, 3-3, 3-3)|4	339172.0000
	4062	12.0390	5;6	3309.4508	3309.4353	4.6926	gm-AEJA=gm-AEJA=g(DeAc)mgm-AEJR (4-3, 4-3)|3	337336.0000	gm-AEJA=gm-AEJA=g(DeAc)mgm-AEJR (4-3, 4-3)|3	337336.0000
	4067	6.9453	3	2305.9914	2305.9908	0.2532	gmgm-AEJA=AEJA=AEJA (4-3, 4-3)|3	336802.0000	gmgm-AEJA=AEJA=AEJA (4-3, 4-3)|3, A(+C3H4O2)EJA=g(DeAc)m-AEJA=g(DeAc)m(Anh)-AEJT (4-3, 4-3)|3	336802.0000
	4067	6.9453	3	2305.9914	2305.9908	0.2532	A(+C3H4O2)EJA=g(DeAc)m-AEJA=g(DeAc)m(Anh)-AEJT (4-3, 4-3)|3	336802.0000
	4080	4.7314	2	985.3970	985.3975	-0.5002	gm-AEJD|1	335378.0000	gm-AEJD|1	335378.0000
	4101	14.5429	3	2150.9695	2150.9590	4.8970	AEJA=AEJ=AEJ=gm(Anh)-AEJL (4-3, 3-3, 3-3)|4	332276.0000	AEJA=AEJ=AEJ=gm(Anh)-AEJL (4-3, 3-3, 3-3)|4, AEJA=AEJ=AEJ=gm(Anh)-AEJI (4-3, 3-3, 3-3)|4	332276.0000
	4101	14.5429	3	2150.9695	2150.9590	4.8970	AEJA=AEJ=AEJ=gm(Anh)-AEJI (4-3, 3-3, 3-3)|4	332276.0000
	4159	6.7572	3	2020.9053	2020.9073	-0.9776	AEJA=A(+C3H4O2)EJA=A(+C3H4O2)EJ=A(+C3H4O2)EJR (4-3, 4-3, 3-3)|4	324342.0000	AEJA=A(+C3H4O2)EJA=A(+C3H4O2)EJ=A(+C3H4O2)EJR (4-3, 4-3, 3-3)|4	324342.0000
	4165	1.9783	1	390.1748	390.1751	-0.7127	AEJ|1	323915.0000	AEJ|1	323915.0000
	4172	13.2403	3	3226.3296	3226.3294	0.0746	gm-AEJA=gm(Anh)-AEJA=gmgm(Anh)-AEJA (4-3, 4-3)|3	323486.0000	gm-AEJA=gm(Anh)-AEJA=gmgm(Anh)-AEJA (4-3, 4-3)|3	323486.0000
	4172	13.2403	3	3226.3296	3226.3407	-3.4278	gm-AEJA=AEJA=A(+C3H4O2)EJ=gmgm(Anh)-AEJS (4-3, 4-3, 3-3)|4	323486.0000
	4172	13.2403	3	3226.3296	3226.3407	-3.4278	gm-AEJA=AEJA=A(+C3H4O2)EJ=g(DeAc)mgm(Anh)-AEJE (4-3, 4-3, 3-3)|4	323486.0000
	4172	13.2403	3	3226.3296	3226.3407	-3.4278	gm-AEJA=A(+C3H4O2)EJA=A(+C3H4O2)EJ=g(DeAc)mgm(Anh)-AEJG (4-3, 4-3, 3-3)|4	323486.0000
	4172	13.2403	3	3226.3296	3226.3407	-3.4278	gm-AEJA=A(+C3H4O2)EJ=A(+C3H4O2)EJ=g(DeAc)mgm(Anh)-AEJQ (4-3, 3-3, 3-3)|4	323486.0000
	4172	13.2403	3	3226.3296	3226.3407	-3.4278	gm-AEJ=gmgm-AEJ=A(+C3H4O2)EJ=A(+C3H4O2)EJH (3-3, 3-3, 3-3)|4	323486.0000
	4172	13.2403	3	3226.3296	3226.3407	-3.4278	AEJA=g(DeAc)mgm-AEJA=g(DeAc)mgm(Anh)-AEJH (4-3, 4-3)|3	323486.0000
	4172	13.2403	3	3226.3296	3226.3407	-3.4278	A(+C3H4O2)EJA=g(DeAc)mgm(Anh)-AEJ=g(DeAc)mgm(Anh)-AEJR (4-3, 3-3)|3	323486.0000
	4187	9.2034	3	2547.0854	2547.0793	2.4102	gm-AEJA=A(+C3H4O2)EJA=A(+C3H4O2)EJA=A(+C3H4O2)EJM (4-3, 4-3, 4-3)|4	322319.0000	gm-AEJA=A(+C3H4O2)EJA=A(+C3H4O2)EJA=A(+C3H4O2)EJM (4-3, 4-3, 4-3)|4	322319.0000
	4187	9.2034	3	2547.0854	2547.0971	-4.5781	gm-AEJA=AEJA=AEJ=g(DeAc)m(Anh)-AEJ (4-3, 4-3, 3-3)|4	322319.0000
	4187	9.2034	3	2547.0854	2547.0971	-4.5781	gm-AEJA=AEJ=AEJ=g(DeAc)m(Anh)-AEJA (4-3, 3-3, 3-3)|4	322319.0000
	4265	8.1459	3	1221.5312	1221.5361	-3.9781	AEJ=AEJ=AEJS (3-3, 3-3)|3	311961.0000	AEJ=AEJ=AEJS (3-3, 3-3)|3	311961.0000
	4268	6.2938	2	976.4352	976.4349	0.2602	AEJA=A(+C3H4O2)EJA (4-3)|2	311545.0000	AEJA=A(+C3H4O2)EJA (4-3)|2	311545.0000
	4328	6.7427	3	1992.9001	1992.9011	-0.4985	AEJA=A(+C3H4O2)EJA=A(+C3H4O2)EJ=A(+C3H4O2)EJK (4-3, 4-3, 3-3)|4	304296.0000	AEJA=A(+C3H4O2)EJA=A(+C3H4O2)EJ=A(+C3H4O2)EJK (4-3, 4-3, 3-3)|4	304296.0000
	4338	2.9783	1	462.1958	462.1962	-0.7604	A(+C3H4O2)EJ|1	302762.0000	A(+C3H4O2)EJ|1	302762.0000
	4356	8.3487	2	956.4566	956.4550	1.6493	g(DeAc)m-AEJK|1	300271.0000	g(DeAc)m-AEJK|1	300271.0000
	4370	8.4649	3	2821.1652	2821.1646	0.2169	gmgm-AEJA=gmgm-AEJA (4-3)|2	298993.0000	gmgm-AEJA=gmgm-AEJA (4-3)|2, AEJ=AEJ=g(DeAc)m(Anh)-AEJ=g(DeAc)mgm(Anh)-AEJ (3-3, 3-3, 3-3)|4	298993.0000
	4370	8.4649	3	2821.1652	2821.1659	-0.2439	AEJ=AEJ=g(DeAc)m(Anh)-AEJ=g(DeAc)mgm(Anh)-AEJ (3-3, 3-3, 3-3)|4	298993.0000
	4380	6.2649	2	1826.7315	1826.7317	-0.0871	gm(Anh)-AEJA=g(DeAc)m(Anh)-AEJD (4-3)|2	297475.0000	gm(Anh)-AEJA=g(DeAc)m(Anh)-AEJD (4-3)|2	297475.0000
	4393	3.1956	1	447.1962	447.1965	-0.6379	AEJG|1	296263.0000	AEJG|1	296263.0000
	4458	14.3983	2	1293.5764	1293.5824	-4.6464	AEJ=g(DeAc)m(Anh)-AEJL (3-3)|2	289480.0000	AEJ=g(DeAc)m(Anh)-AEJL (3-3)|2, AEJ=g(DeAc)m(Anh)-AEJI (3-3)|2	289480.0000
	4458	14.3983	2	1293.5764	1293.5824	-4.6464	AEJ=g(DeAc)m(Anh)-AEJI (3-3)|2	289480.0000
	4493	7.4081	2	1322.5748	1322.5725	1.7410	AEJA=g(DeAc)m(Anh)-AEJA (4-3)|2	285954.0000	AEJA=g(DeAc)m(Anh)-AEJA (4-3)|2	285954.0000
	4495	6.2504	2	1410.6258	1410.6250	0.5869	gm-AEJA=AEJP (4-3)|2	285840.0000	gm-AEJA=AEJP (4-3)|2	285840.0000
	4508	6.9164	2;3	1979.8319	1979.8331	-0.6216	AEJA=A(+C3H4O2)EJA=A(+C3H4O2)EJ=A(+C3H4O2)EJD (4-3, 4-3, 3-3)|4	283972.0000	AEJA=A(+C3H4O2)EJA=A(+C3H4O2)EJ=A(+C3H4O2)EJD (4-3, 4-3, 3-3)|4, A(+C3H4O2)EJA=A(+C3H4O2)EJ=A(+C3H4O2)EJ=A(+C3H4O2)EJN (4-3, 3-3, 3-3)|4	283972.0000
	4508	6.9164	2;3	1979.8319	1979.8331	-0.6216	A(+C3H4O2)EJA=A(+C3H4O2)EJ=A(+C3H4O2)EJ=A(+C3H4O2)EJN (4-3, 3-3, 3-3)|4	283972.0000
	4512	10.9684	2	1334.6195	1334.6202	-0.5393	AEJ=AEJ=A(+C3H4O2)EJK (3-3, 3-3)|3	283238.0000	AEJ=AEJ=A(+C3H4O2)EJK (3-3, 3-3)|3	283238.0000
	4523	12.8640	2	1480.5938	1480.5941	-0.1719	A(+C3H4O2)EJA=gm(Anh)-AEJD (4-3)|2	282507.0000	A(+C3H4O2)EJA=gm(Anh)-AEJD (4-3)|2	282507.0000
	4576	8.3636	2	1844.7785	1844.7786	-0.0337	gm-AEJA=gm(Anh)-AEJA (4-3)|2	277011.0000	gm-AEJA=gm(Anh)-AEJA (4-3)|2	277011.0000
	4585	11.9811	2	1801.7726	1801.7728	-0.1352	gm-AEJ=gm(Anh)-AEJV (3-3)|2	275767.0000	gm-AEJ=gm(Anh)-AEJV (3-3)|2, g(DeAc)m-AEJ=g(DeAc)m-AEJY (3-3)|2	275767.0000
	4585	11.9811	2	1801.7726	1801.7728	-0.1352	g(DeAc)m-AEJ=g(DeAc)m-AEJY (3-3)|2	275767.0000
	4593	15.5557	5	2430.1089	2430.1021	2.8153	AEJA=A(+C3H4O2)EJA=A(+C3H4O2)EJA=g(DeAc)m-AEJK (4-3, 4-3, 4-3)|4	274731.0000	AEJA=A(+C3H4O2)EJA=A(+C3H4O2)EJA=g(DeAc)m-AEJK (4-3, 4-3, 4-3)|4	274731.0000
	4608	4.4709	2	833.3767	833.3767	-0.0211	AEJA=AEJ (4-3)|2	273020.0000	AEJA=AEJ (4-3)|2, AEJ=AEJA (3-3)|2	273020.0000
	4608	4.4709	2	833.3767	833.3767	-0.0211	AEJ=AEJA (3-3)|2	273020.0000
	4617	7.4370	3	2744.1767	2744.1771	-0.1506	gmgm-AEJA=AEJA=AEJ=AEJH (4-3, 4-3, 3-3)|4	272130.0000	gmgm-AEJA=AEJA=AEJ=AEJH (4-3, 4-3, 3-3)|4, AEJA=AEJA=AEJA=g(DeAc)mgm(Anh)-AEJQ (4-3, 4-3, 4-3)|4, AEJA=AEJ=A(+C3H4O2)EJ=gmgm(Anh)-AEJR (4-3, 3-3, 3-3)|4, gm-AEJA=AEJA=g(DeAc)mgm-AEJA (4-3, 4-3)|3	272130.0000
	4617	7.4370	3	2744.1767	2744.1771	-0.1506	AEJA=AEJA=AEJA=g(DeAc)mgm(Anh)-AEJQ (4-3, 4-3, 4-3)|4	272130.0000
	4617	7.4370	3	2744.1767	2744.1771	-0.1506	AEJA=AEJ=A(+C3H4O2)EJ=gmgm(Anh)-AEJR (4-3, 3-3, 3-3)|4	272130.0000
	4617	7.4370	3	2744.1767	2744.1758	0.3231	gm-AEJA=AEJA=g(DeAc)mgm-AEJA (4-3, 4-3)|3	272130.0000
	4617	7.4370	3	2744.1767	2744.1645	4.4409	gm-AEJ=gmgm-AEJ=A(+C3H4O2)EJV (3-3, 3-3)|3	272130.0000
	4713	11.9666	3	1977.8897	1977.8902	-0.2682	AEJA=A(+C3H4O2)EJA=A(+C3H4O2)EJ=A(+C3H4O2)EJL (4-3, 4-3, 3-3)|4	261522.0000	AEJA=A(+C3H4O2)EJA=A(+C3H4O2)EJ=A(+C3H4O2)EJL (4-3, 4-3, 3-3)|4, AEJA=A(+C3H4O2)EJA=A(+C3H4O2)EJ=A(+C3H4O2)EJI (4-3, 4-3, 3-3)|4	261522.0000
	4713	11.9666	3	1977.8897	1977.8902	-0.2682	AEJA=A(+C3H4O2)EJA=A(+C3H4O2)EJ=A(+C3H4O2)EJI (4-3, 4-3, 3-3)|4	261522.0000
	4713	11.9666	3	1977.8897	1977.8803	4.7372	AEJA=AEJA=AEJA=A(+C3H4O2)EJW (4-3, 4-3, 4-3)|4	261522.0000
	4746	13.1969	3;4	2000.8363	2000.8321	2.0811	gmgm-AEJA=A(+C3H4O2)EJH (4-3)|2	258240.0000	gmgm-AEJA=A(+C3H4O2)EJH (4-3)|2	258240.0000
	4782	9.5651	3	2731.1821	2731.1819	0.0577	gm-AEJA=AEJA=AEJA=gm(Anh)-AEJA (4-3, 4-3, 4-3)|4	255007.0000	gm-AEJA=AEJA=AEJA=gm(Anh)-AEJA (4-3, 4-3, 4-3)|4, gm-AEJ=A(+C3H4O2)EJ=g(DeAc)mgm-AEJK (3-3, 3-3)|3, A(+C3H4O2)EJA=g(DeAc)m-AEJ=g(DeAc)mgm-AEJV (4-3, 3-3)|3	255007.0000
	4782	9.5651	3	2731.1821	2731.1805	0.5703	gm-AEJ=A(+C3H4O2)EJ=g(DeAc)mgm-AEJK (3-3, 3-3)|3	255007.0000
	4782	9.5651	3	2731.1821	2731.1805	0.5703	A(+C3H4O2)EJA=g(DeAc)m-AEJ=g(DeAc)mgm-AEJV (4-3, 3-3)|3	255007.0000
	4782	9.5651	3	2731.1821	2731.1917	-3.5304	gm-AEJ=gm-AEJ=gm-AEJR (3-3, 3-3)|3	255007.0000
	4782	9.5651	3	2731.1821	2731.1706	4.1952	gm-AEJA=AEJ=A(+C3H4O2)EJ=g(DeAc)m-AEJY (4-3, 3-3, 3-3)|4	255007.0000
	4782	9.5651	3	2731.1821	2731.1706	4.1952	AEJA=A(+C3H4O2)EJ=A(+C3H4O2)EJ=g(DeAc)mgm(Anh)-AEJL (4-3, 3-3, 3-3)|4	255007.0000
	4782	9.5651	3	2731.1821	2731.1706	4.1952	AEJA=A(+C3H4O2)EJ=A(+C3H4O2)EJ=g(DeAc)mgm(Anh)-AEJI (4-3, 3-3, 3-3)|4	255007.0000
	4791	11.4458	3	1462.6689	1462.6675	0.9400	AEJA=A(+C3H4O2)EJ=A(+C3H4O2)EJL (4-3, 3-3)|3	254103.0000	AEJA=A(+C3H4O2)EJ=A(+C3H4O2)EJL (4-3, 3-3)|3, AEJA=A(+C3H4O2)EJ=A(+C3H4O2)EJI (4-3, 3-3)|3	254103.0000
	4791	11.4458	3	1462.6689	1462.6675	0.9400	AEJA=A(+C3H4O2)EJ=A(+C3H4O2)EJI (4-3, 3-3)|3	254103.0000
	4800	9.4349	4	3749.5476	3749.5559	-2.2179	gm-AEJA=gmgm-AEJ=gmgm-AEJF (4-3, 3-3)|3	253326.0000	gm-AEJA=gmgm-AEJ=gmgm-AEJF (4-3, 3-3)|3, gm-AEJA=A(+C3H4O2)EJA=g(DeAc)m(Anh)-AEJA=g(DeAc)mgm(Anh)-AEJY (4-3, 4-3, 4-3)|4, A(+C3H4O2)EJA=gm(Anh)-AEJA=gm(Anh)-AEJA=gmgm(Anh)-AEJV (4-3, 4-3, 4-3)|4	253326.0000
	4800	9.4349	4	3749.5476	3749.5572	-2.5646	gm-AEJA=A(+C3H4O2)EJA=g(DeAc)m(Anh)-AEJA=g(DeAc)mgm(Anh)-AEJY (4-3, 4-3, 4-3)|4	253326.0000
	4800	9.4349	4	3749.5476	3749.5572	-2.5646	A(+C3H4O2)EJA=gm(Anh)-AEJA=gm(Anh)-AEJA=gmgm(Anh)-AEJV (4-3, 4-3, 4-3)|4	253326.0000
	4800	9.4349	4	3749.5476	3749.5606	-3.4713	gm-AEJA=gm-AEJA=AEJA=gmgm(Anh)-AEJM (4-3, 4-3, 4-3)|4	253326.0000
	4804	6.9598	2;3	1822.7955	1822.7956	-0.0590	gm-AEJA=AEJ=AEJH (4-3, 3-3)|3	253034.0000	gm-AEJA=AEJ=AEJH (4-3, 3-3)|3, AEJA=AEJA=g(DeAc)m(Anh)-AEJQ (4-3, 4-3)|3, AEJA=AEJ=A(+C3H4O2)EJ=A(+C3H4O2)EJT (4-3, 3-3, 3-3)|4, AEJ=A(+C3H4O2)EJ=gm(Anh)-AEJR (3-3, 3-3)|3, gm-AEJA=g(DeAc)m-AEJA (4-3)|2	253034.0000
	4804	6.9598	2;3	1822.7955	1822.7956	-0.0590	AEJA=AEJA=g(DeAc)m(Anh)-AEJQ (4-3, 4-3)|3	253034.0000
	4804	6.9598	2;3	1822.7955	1822.7956	-0.0590	AEJA=AEJ=A(+C3H4O2)EJ=A(+C3H4O2)EJT (4-3, 3-3, 3-3)|4	253034.0000
	4804	6.9598	2;3	1822.7955	1822.7956	-0.0590	AEJ=A(+C3H4O2)EJ=gm(Anh)-AEJR (3-3, 3-3)|3	253034.0000
	4804	6.9598	2;3	1822.7955	1822.7943	0.6541	gm-AEJA=g(DeAc)m-AEJA (4-3)|2	253034.0000
	4804	6.9598	2;3	1822.7955	1822.7891	3.5069	AEJA=AEJA=AEJA=AEJC (4-3, 4-3, 4-3)|4	253034.0000
	4812	8.2618	3	2845.2242	2845.2248	-0.2207	AEJA=AEJA=A(+C3H4O2)EJA=g(DeAc)mgm-AEJH (4-3, 4-3, 4-3)|4	252136.0000	AEJA=AEJA=A(+C3H4O2)EJA=g(DeAc)mgm-AEJH (4-3, 4-3, 4-3)|4, AEJA=A(+C3H4O2)EJA=A(+C3H4O2)EJ=g(DeAc)mgm(Anh)-AEJR (4-3, 4-3, 3-3)|4, gm-AEJA=gm-AEJA=gm-AEJQ (4-3, 4-3)|3	252136.0000
	4812	8.2618	3	2845.2242	2845.2248	-0.2207	AEJA=A(+C3H4O2)EJA=A(+C3H4O2)EJ=g(DeAc)mgm(Anh)-AEJR (4-3, 4-3, 3-3)|4	252136.0000
	4812	8.2618	3	2845.2242	2845.2234	0.2713	gm-AEJA=gm-AEJA=gm-AEJQ (4-3, 4-3)|3	252136.0000
	4828	4.9485	2	927.4289	927.4284	0.5041	g(DeAc)m-AEJV|1	250495.0000	g(DeAc)m-AEJV|1	250495.0000
	4846	6.2359	2	933.4292	933.4291	0.1432	AEJ=A(+C3H4O2)EJV (3-3)|2	248299.0000	AEJ=A(+C3H4O2)EJV (3-3)|2	248299.0000
	4903	6.4820	3	2001.8650	2001.8651	-0.0747	AEJA=A(+C3H4O2)EJA=A(+C3H4O2)EJ=A(+C3H4O2)EJH (4-3, 4-3, 3-3)|4	242849.0000	AEJA=A(+C3H4O2)EJA=A(+C3H4O2)EJ=A(+C3H4O2)EJH (4-3, 4-3, 3-3)|4, gm-AEJA=A(+C3H4O2)EJA=A(+C3H4O2)EJT (4-3, 4-3)|3	242849.0000
	4903	6.4820	3	2001.8650	2001.8638	0.5747	gm-AEJA=A(+C3H4O2)EJA=A(+C3H4O2)EJT (4-3, 4-3)|3	242849.0000
	4920	2.2826	1	456.1951	456.1955	-0.9753	g(DeAc)m|1	241284.0000	g(DeAc)m|1	241284.0000
	4928	8.2618	2	1860.7750	1860.7735	0.8209	gm-AEJA=gm(Anh)-AEJS (4-3)|2	240604.0000	gm-AEJA=gm(Anh)-AEJS (4-3)|2, gm-AEJA=g(DeAc)m(Anh)-AEJE (4-3)|2	240604.0000
	4928	8.2618	2	1860.7750	1860.7735	0.8209	gm-AEJA=g(DeAc)m(Anh)-AEJE (4-3)|2	240604.0000
	4928	8.2618	2	1860.7750	1860.7670	4.3141	gm-AEJA=AEJ=A(+C3H4O2)EJC (4-3, 3-3)|3	240604.0000
	4933	8.1315	3	2312.9750	2312.9755	-0.2047	gm-AEJA=A(+C3H4O2)EJ=g(DeAc)m(Anh)-AEJH (4-3, 3-3)|3	240154.0000	gm-AEJA=A(+C3H4O2)EJ=g(DeAc)m(Anh)-AEJH (4-3, 3-3)|3, A(+C3H4O2)EJA=g(DeAc)m(Anh)-AEJA=g(DeAc)m(Anh)-AEJQ (4-3, 4-3)|3, A(+C3H4O2)EJA=A(+C3H4O2)EJ=A(+C3H4O2)EJ=g(DeAc)m(Anh)-AEJT (4-3, 3-3, 3-3)|4	240154.0000
	4933	8.1315	3	2312.9750	2312.9755	-0.2047	A(+C3H4O2)EJA=g(DeAc)m(Anh)-AEJA=g(DeAc)m(Anh)-AEJQ (4-3, 4-3)|3	240154.0000
	4933	8.1315	3	2312.9750	2312.9755	-0.2047	A(+C3H4O2)EJA=A(+C3H4O2)EJ=A(+C3H4O2)EJ=g(DeAc)m(Anh)-AEJT (4-3, 3-3, 3-3)|4	240154.0000
	4933	8.1315	3	2312.9750	2312.9690	2.6055	AEJA=AEJA=A(+C3H4O2)EJA=g(DeAc)m(Anh)-AEJC (4-3, 4-3, 4-3)|4	240154.0000
	4933	8.1315	3	2312.9750	2312.9643	4.6375	AEJA=A(+C3H4O2)EJ=gmgm(Anh)-AEJP (4-3, 3-3)|3	240154.0000
	4946	9.2034	3	2786.1904	2786.1877	0.9648	AEJA=AEJA=AEJA=gmgm(Anh)-AEJQ (4-3, 4-3, 4-3)|4	238827.0000	AEJA=AEJA=AEJA=gmgm(Anh)-AEJQ (4-3, 4-3, 4-3)|4, A(+C3H4O2)EJA=A(+C3H4O2)EJA=g(DeAc)m-AEJ=g(DeAc)m(Anh)-AEJH (4-3, 4-3, 3-3)|4, gm-AEJA=gmgm-AEJA=AEJA (4-3, 4-3)|3	238827.0000
	4946	9.2034	3	2786.1904	2786.1877	0.9648	A(+C3H4O2)EJA=A(+C3H4O2)EJA=g(DeAc)m-AEJ=g(DeAc)m(Anh)-AEJH (4-3, 4-3, 3-3)|4	238827.0000
	4946	9.2034	3	2786.1904	2786.1863	1.4673	gm-AEJA=gmgm-AEJA=AEJA (4-3, 4-3)|3	238827.0000
	4982	5.7586	2	1400.6050	1400.6042	0.5383	gm-AEJA=AEJS (4-3)|2	234969.0000	gm-AEJA=AEJS (4-3)|2, AEJA=g(DeAc)m-AEJE (4-3)|2, A(+C3H4O2)EJA=g(DeAc)m-AEJG (4-3)|2, A(+C3H4O2)EJ=g(DeAc)m-AEJQ (3-3)|2	234969.0000
	4982	5.7586	2	1400.6050	1400.6042	0.5383	AEJA=g(DeAc)m-AEJE (4-3)|2	234969.0000
	4982	5.7586	2	1400.6050	1400.6042	0.5383	A(+C3H4O2)EJA=g(DeAc)m-AEJG (4-3)|2	234969.0000
	4982	5.7586	2	1400.6050	1400.6042	0.5383	A(+C3H4O2)EJ=g(DeAc)m-AEJQ (3-3)|2	234969.0000
	4996	5.6572	2	1405.5721	1405.5719	0.1544	gmgm-AEJG|1	233594.0000	gmgm-AEJG|1	233594.0000
	5017	9.2323	2;3	1901.8001	1901.8001	0.0233	gm-AEJA=gm(Anh)-AEJQ (4-3)|2	231749.0000	gm-AEJA=gm(Anh)-AEJQ (4-3)|2	231749.0000
	5051	9.3047	2;3	1859.7470	1859.7419	2.7658	A(+C3H4O2)EJ=gmgm(Anh)-AEJS (3-3)|2	228207.0000	A(+C3H4O2)EJ=gmgm(Anh)-AEJS (3-3)|2, A(+C3H4O2)EJ=g(DeAc)mgm(Anh)-AEJE (3-3)|2	228207.0000
	5051	9.3047	2;3	1859.7470	1859.7419	2.7658	A(+C3H4O2)EJ=g(DeAc)mgm(Anh)-AEJE (3-3)|2	228207.0000
	5066	12.5889	3	2770.1293	2770.1373	-2.8795	A(+C3H4O2)EJ=A(+C3H4O2)EJ=A(+C3H4O2)EJ=g(DeAc)mgm-AEJM (3-3, 3-3, 3-3)|4	227176.0000	A(+C3H4O2)EJ=A(+C3H4O2)EJ=A(+C3H4O2)EJ=g(DeAc)mgm-AEJM (3-3, 3-3, 3-3)|4	227176.0000
	5130	15.5992	4	2014.9127	2014.9066	3.0256	A(+C3H4O2)EJA=A(+C3H4O2)EJA=g(DeAc)m-AEJR (4-3, 4-3)|3	219694.0000	A(+C3H4O2)EJA=A(+C3H4O2)EJA=g(DeAc)m-AEJR (4-3, 4-3)|3	219694.0000
	5158	8.2763	2	1846.7942	1846.7943	-0.0742	AEJA=g(DeAc)mgm-AEJP (4-3)|2	216489.0000	AEJA=g(DeAc)mgm-AEJP (4-3)|2	216489.0000
	5158	8.2763	2	1846.7942	1846.7877	3.4995	AEJA=A(+C3H4O2)EJ=g(DeAc)m-AEJM (4-3, 3-3)|3	216489.0000
	5198	9.3191	3;4	3733.5803	3733.5835	-0.8622	gmgm-AEJA=gmgm-AEJA=AEJA=AEJP (4-3, 4-3, 4-3)|4	211927.0000	gmgm-AEJA=gmgm-AEJA=AEJA=AEJP (4-3, 4-3, 4-3)|4, A(+C3H4O2)EJA=A(+C3H4O2)EJA=g(DeAc)mgm-AEJ=g(DeAc)mgm(Anh)-AEJK (4-3, 4-3, 3-3)|4	211927.0000
	5198	9.3191	3;4	3733.5803	3733.5835	-0.8622	A(+C3H4O2)EJA=A(+C3H4O2)EJA=g(DeAc)mgm-AEJ=g(DeAc)mgm(Anh)-AEJK (4-3, 4-3, 3-3)|4	211927.0000
	5198	9.3191	3;4	3733.5803	3733.5722	2.1643	g(DeAc)m-AEJA=g(DeAc)mgm-AEJA=g(DeAc)mgm-AEJW (4-3, 4-3)|3	211927.0000
	5198	9.3191	3;4	3733.5803	3733.5947	-3.8620	gm-AEJA=gm-AEJA=AEJA=g(DeAc)mgm-AEJH (4-3, 4-3, 4-3)|4	211927.0000
	5198	9.3191	3;4	3733.5803	3733.5947	-3.8620	gm-AEJA=gm-AEJA=A(+C3H4O2)EJ=g(DeAc)mgm(Anh)-AEJR (4-3, 4-3, 3-3)|4	211927.0000
	5198	9.3191	3;4	3733.5803	3733.5623	4.8160	gm-AEJA=gm-AEJA=AEJ=gmgm(Anh)-AEJW (4-3, 4-3, 3-3)|4	211927.0000
	5198	9.3191	3;4	3733.5803	3733.5623	4.8160	gm-AEJA=A(+C3H4O2)EJA=g(DeAc)m(Anh)-AEJA=g(DeAc)mgm(Anh)-AEJF (4-3, 4-3, 4-3)|4	211927.0000
	5199	6.5110	2	1314.5570	1314.5562	0.5936	gm-AEJ=A(+C3H4O2)EJ (3-3)|2	211723.0000	gm-AEJ=A(+C3H4O2)EJ (3-3)|2	211723.0000
	5293	8.2618	2;3	1864.8064	1864.8062	0.0911	AEJA=AEJA=gm(Anh)-AEJQ (4-3, 4-3)|3	197066.0000	AEJA=AEJA=gm(Anh)-AEJQ (4-3, 4-3)|3, AEJA=A(+C3H4O2)EJA=A(+C3H4O2)EJ=A(+C3H4O2)EJ (4-3, 4-3, 3-3)|4, AEJA=A(+C3H4O2)EJ=A(+C3H4O2)EJ=A(+C3H4O2)EJA (4-3, 3-3, 3-3)|4, gm-AEJA=gm-AEJA (4-3)|2	197066.0000
	5293	8.2618	2;3	1864.8064	1864.8062	0.0911	AEJA=A(+C3H4O2)EJA=A(+C3H4O2)EJ=A(+C3H4O2)EJ (4-3, 4-3, 3-3)|4	197066.0000
	5293	8.2618	2;3	1864.8064	1864.8062	0.0911	AEJA=A(+C3H4O2)EJ=A(+C3H4O2)EJ=A(+C3H4O2)EJA (4-3, 3-3, 3-3)|4	197066.0000
	5293	8.2618	2;3	1864.8064	1864.8048	0.8419	gm-AEJA=gm-AEJA (4-3)|2	197066.0000
	5307	9.0295	3	3288.3630	3288.3563	2.0362	A(+C3H4O2)EJA=A(+C3H4O2)EJA=gm(Anh)-AEJ=gmgm(Anh)-AEJP (4-3, 4-3, 3-3)|4	195169.0000	A(+C3H4O2)EJA=A(+C3H4O2)EJA=gm(Anh)-AEJ=gmgm(Anh)-AEJP (4-3, 4-3, 3-3)|4	195169.0000
	5307	9.0295	3	3288.3630	3288.3774	-4.3804	gmgm-AEJA=AEJA=g(DeAc)mgm-AEJH (4-3, 4-3)|3	195169.0000
	5307	9.0295	3	3288.3630	3288.3774	-4.3804	gmgm-AEJA=A(+C3H4O2)EJ=g(DeAc)mgm(Anh)-AEJR (4-3, 3-3)|3	195169.0000
	5307	9.0295	3	3288.3630	3288.3774	-4.3804	gm-AEJA=gmgm-AEJA=AEJ=A(+C3H4O2)EJE (4-3, 4-3, 3-3)|4	195169.0000
	5307	9.0295	3	3288.3630	3288.3774	-4.3804	gm-AEJA=gmgm-AEJA=A(+C3H4O2)EJ=A(+C3H4O2)EJG (4-3, 4-3, 3-3)|4	195169.0000
	5307	9.0295	3	3288.3630	3288.3774	-4.3804	gm-AEJA=gmgm-AEJ=A(+C3H4O2)EJ=A(+C3H4O2)EJQ (4-3, 3-3, 3-3)|4	195169.0000
	5311	9.5362	3	2547.0862	2547.0793	2.6978	gm-AEJA=A(+C3H4O2)EJA=A(+C3H4O2)EJA=A(+C3H4O2)EJM (4-3, 4-3, 4-3)|4	194625.0000	gm-AEJA=A(+C3H4O2)EJA=A(+C3H4O2)EJA=A(+C3H4O2)EJM (4-3, 4-3, 4-3)|4	194625.0000
	5311	9.5362	3	2547.0862	2547.0971	-4.2906	gm-AEJA=AEJA=AEJ=g(DeAc)m(Anh)-AEJ (4-3, 4-3, 3-3)|4	194625.0000
	5311	9.5362	3	2547.0862	2547.0971	-4.2906	gm-AEJA=AEJ=AEJ=g(DeAc)m(Anh)-AEJA (4-3, 3-3, 3-3)|4	194625.0000
	5325	8.5517	2;3	1828.7846	1828.7837	0.5148	gm-AEJA=g(DeAc)m(Anh)-AEJP (4-3)|2	193417.0000	gm-AEJA=g(DeAc)m(Anh)-AEJP (4-3)|2, AEJA=g(DeAc)mgm(Anh)-AEJV (4-3)|2, AEJ=gmgm(Anh)-AEJK (3-3)|2	193417.0000
	5325	8.5517	2;3	1828.7846	1828.7837	0.5148	AEJA=g(DeAc)mgm(Anh)-AEJV (4-3)|2	193417.0000
	5325	8.5517	2;3	1828.7846	1828.7837	0.5148	AEJ=gmgm(Anh)-AEJK (3-3)|2	193417.0000
	5331	12.4297	4	1857.8159	1857.8103	2.9954	gm-AEJ=A(+C3H4O2)EJ=A(+C3H4O2)EJV (3-3, 3-3)|3	192670.0000	gm-AEJ=A(+C3H4O2)EJ=A(+C3H4O2)EJV (3-3, 3-3)|3, AEJA=g(DeAc)mgm(Anh)-AEJK (4-3)|2, gm-AEJA=AEJA=AEJT (4-3, 4-3)|3, AEJA=A(+C3H4O2)EJA=g(DeAc)m-AEJA (4-3, 4-3)|3, AEJA=AEJA=AEJ=A(+C3H4O2)EJH (4-3, 4-3, 3-3)|4	192670.0000
	5331	12.4297	4	1857.8159	1857.8103	2.9954	AEJA=g(DeAc)mgm(Anh)-AEJK (4-3)|2	192670.0000
	5331	12.4297	4	1857.8159	1857.8215	-3.0332	gm-AEJA=AEJA=AEJT (4-3, 4-3)|3	192670.0000
	5331	12.4297	4	1857.8159	1857.8215	-3.0332	AEJA=A(+C3H4O2)EJA=g(DeAc)m-AEJA (4-3, 4-3)|3	192670.0000
	5331	12.4297	4	1857.8159	1857.8228	-3.7330	AEJA=AEJA=AEJ=A(+C3H4O2)EJH (4-3, 4-3, 3-3)|4	192670.0000
	5338	12.0100	2	1779.7911	1779.7885	1.4671	gm-AEJ=g(DeAc)m-AEJV (3-3)|2	192340.0000	gm-AEJ=g(DeAc)m-AEJV (3-3)|2	192340.0000
	5338	12.0100	2	1779.7911	1779.7833	4.3888	AEJA=AEJA=AEJ=AEJM (4-3, 4-3, 3-3)|4	192340.0000
	5363	13.3851	2	983.4562	983.4547	1.4746	gm-AEJL|1	189377.0000	gm-AEJL|1, gm-AEJI|1	189377.0000
	5363	13.3851	2	983.4562	983.4547	1.4746	gm-AEJI|1	189377.0000
	5393	9.1744	3;4	1857.7801	1857.7739	3.3524	gmgm-AEJ=AEJH (3-3)|2	186763.0000	gmgm-AEJ=AEJH (3-3)|2, AEJA=g(DeAc)mgm(Anh)-AEJQ (4-3)|2	186763.0000
	5393	9.1744	3;4	1857.7801	1857.7739	3.3524	AEJA=g(DeAc)mgm(Anh)-AEJQ (4-3)|2	186763.0000
	5408	6.4530	3	2298.9587	2298.9598	-0.4919	A(+C3H4O2)EJA=g(DeAc)m(Anh)-AEJA=g(DeAc)m(Anh)-AEJN (4-3, 4-3)|3	185299.0000	A(+C3H4O2)EJA=g(DeAc)m(Anh)-AEJA=g(DeAc)m(Anh)-AEJN (4-3, 4-3)|3, A(+C3H4O2)EJA=A(+C3H4O2)EJ=A(+C3H4O2)EJ=g(DeAc)m(Anh)-AEJS (4-3, 3-3, 3-3)|4	185299.0000
	5408	6.4530	3	2298.9587	2298.9598	-0.4919	A(+C3H4O2)EJA=A(+C3H4O2)EJ=A(+C3H4O2)EJ=g(DeAc)m(Anh)-AEJS (4-3, 3-3, 3-3)|4	185299.0000
	5408	6.4530	3	2298.9587	2298.9520	2.9009	gm-AEJA=A(+C3H4O2)EJ=g(DeAc)m-AEJC (4-3, 3-3)|3	185299.0000
	5408	6.4530	3	2298.9587	2298.9486	4.3798	A(+C3H4O2)EJA=gm(Anh)-AEJ=gm(Anh)-AEJT (4-3, 3-3)|3	185299.0000
	5452	4.8762	1	456.1953	456.1955	-0.5070	g(DeAc)m|1	180181.0000	g(DeAc)m|1	180181.0000
	5597	6.4530	2	941.4081	941.4077	0.3766	gm-AEJA|1	159292.0000	gm-AEJA|1	159292.0000
	5598	6.5255	2	1722.7315	1722.7319	-0.2085	AEJA=AEJ=gm(Anh)-AEJG (4-3, 3-3)|3	159278.0000	AEJA=AEJ=gm(Anh)-AEJG (4-3, 3-3)|3, AEJ=AEJ=gm(Anh)-AEJQ (3-3, 3-3)|3, AEJ=A(+C3H4O2)EJ=A(+C3H4O2)EJ=A(+C3H4O2)EJ (3-3, 3-3, 3-3)|4, gm-AEJ=gm-AEJ (3-3)|2	159278.0000
	5598	6.5255	2	1722.7315	1722.7319	-0.2085	AEJ=AEJ=gm(Anh)-AEJQ (3-3, 3-3)|3	159278.0000
	5598	6.5255	2	1722.7315	1722.7319	-0.2085	AEJ=A(+C3H4O2)EJ=A(+C3H4O2)EJ=A(+C3H4O2)EJ (3-3, 3-3, 3-3)|4	159278.0000
	5598	6.5255	2	1722.7315	1722.7306	0.5461	gm-AEJ=gm-AEJ (3-3)|2	159278.0000
	5761	8.1169	3	1800.7534	1800.7524	0.5771	AEJA=g(DeAc)mgm(Anh)-AEJA (4-3)|2	134194.0000	AEJA=g(DeAc)mgm(Anh)-AEJA (4-3)|2	134194.0000
	5814	2.1087	1	563.2461	563.2439	3.8713	A(+C3H4O2)EJT|1	125493.0000	A(+C3H4O2)EJT|1	125493.0000
	5999	3.4565	4	1342.5945	1342.5988	-3.2333	AEJA=g(DeAc)m-AEJA (4-3)|2	94728.0000	AEJA=g(DeAc)m-AEJA (4-3)|2, AEJA=AEJ=AEJH (4-3, 3-3)|3	94728.0000
	5999	3.4565	4	1342.5945	1342.6001	-4.2016	AEJA=AEJ=AEJH (4-3, 3-3)|3	94728.0000
	2	17.6098	1	185.2141				1430070912.0000
	3	5.1800	1;2	738.3274				695850944.0000
	6	14.7020	1;2;3	1154.6295				481889056.0000
	7	10.5489	1;2	644.3643				338026912.0000
	8	17.2483	1	157.1466				275437920.0000
	9	5.1800	1	203.0791				248128656.0000
	12	17.3351	1	579.2901				127568840.0000
	13	17.0604	1;2;3	1669.8912				97742328.0000
	14	5.9323	2;3	1181.5289				95884592.0000
	15	17.0170	2;3	2120.0934				92490176.0000
	17	2.8334	1;2	520.1875				81120304.0000
	18	17.0026	5;4;2;3	2376.3152				80916864.0000
	20	4.5722	1;2;3	667.2908				76510952.0000
	22	11.8799	4;2;3	1239.6936				68809640.0000
	23	17.0026	5;4;6;7	4307.0788				65539292.0000
	27	1.2259	1	202.2155				58675356.0000
	28	16.9592	5;9;6;7;8	4591.2771				56267576.0000
	29	17.0170	4;2;3	2681.3744				54455600.0000
	30	1.5876	1	187.1687				48780184.0000
	31	5.1510	1;2;3	963.3881				46959136.0000
	32	7.2635	2;3	1661.7236				44799088.0000
	33	17.2773	1	246.0791				44534656.0000
	34	17.0026	5;4;6;3;7	3658.0373				41170612.0000
	35	8.5228	1;2	677.3778				36355924.0000
	36	16.5108	1;2	805.4334				36053108.0000
	37	4.9341	1	165.0789				35674692.0000
	38	4.5577	1	203.0791				34159964.0000
	39	5.1800	3	4707.0325				33627788.0000
	40	7.2780	2;3	1886.7842				32415832.0000
	41	17.0315	3;4	1733.0352				32005566.0000
	43	22.7796	2;3	1669.9020				30051786.0000
	44	5.1221	1;2;3	979.3525				29920734.0000
	45	21.4617	1	791.5980				28528218.0000
	47	7.9289	1	718.3016				27991742.0000
	48	5.1221	1;2;3	632.4028				27485610.0000
	49	6.8440	1;2	673.3395				27048592.0000
	51	19.0573	1	281.2718				25634664.0000
	53	7.9000	1;2	573.3482				24291110.0000
	54	8.7688	1;2	726.3371				24100806.0000
	55	3.1812	1	181.0737				23352890.0000
	56	10.9539	1;2	756.4495				23295984.0000
	57	1.2548	1	183.9622				23055564.0000
	58	6.3372	1	346.1854				23042846.0000
	59	14.5429	1;2	1040.4929				22733616.0000
	60	17.6242	1	636.5834				22560154.0000
	61	5.1655	4	6589.8441				21830012.0000
	62	14.0509	1;2	660.3335				21389226.0000
	63	7.2491	2;3	1902.7494				21368422.0000
	64	17.6098	1	524.4581				21212250.0000
	65	16.9158	1	516.2704				20869086.0000
	66	7.9433	1;2	959.3275				20778082.0000
	67	1.2548	1	155.9673				20253156.0000
	69	17.1182	2	1341.7164				19782672.0000
	70	5.9323	2;3;4	1422.5546				19776190.0000
	71	10.5489	1	498.2587				19668568.0000
	72	16.9736	5;4;6	4001.9449				19567126.0000
	73	1.2548	1	1079.6277				19394504.0000
	74	22.8085	9;6;8;5;7	4591.2964				19132814.0000
	75	17.3351	1	629.2880				18547352.0000
	76	6.0335	1	349.1637				18417702.0000
	77	17.0315	3;4	2809.4680				18279994.0000
	79	16.8869	5;7;4;6	2859.6353				18229944.0000
	80	17.6098	1	580.5207				17925452.0000
	81	7.2780	4	5594.4055				17901064.0000
	84	7.0610	1;2	1013.4286				17353680.0000
	85	15.8162	2;3	1405.6369				17294602.0000
	86	14.7309	4;2;3	1192.5749				17273184.0000
	87	5.2233	1	403.1850				16831030.0000
	88	17.0315	5;4;6	2521.4168				16809638.0000
	89	6.1347	1;2;3	1441.5682				16738490.0000
	90	17.3062	1	328.2432				16730089.0000
	91	17.2339	1	474.3179				16714600.0000
	92	9.9846	1;2	733.3680				16515084.0000
	93	17.4074	1	543.3053				16297774.0000
	94	8.3342	2;3	772.4595				16225407.0000
	95	1.2548	1	235.9335				16189487.0000
	97	1.2259	1	681.7542				15953980.0000
	98	11.3300	2;3;4	1977.9988				15691117.0000
	99	17.0459	2;3	1285.7557				15665173.0000
	100	4.5577	1;2;3	908.3162				15591968.0000
	101	18.7966	1	558.5103				15405236.0000
	102	5.2378	1	698.2848				15391833.0000
	103	3.1812	1	164.0472				15054866.0000
	104	11.0262	2	879.5653				14809398.0000
	105	1.2404	1	981.6514				14690446.0000
	106	5.1800	1;2	720.3165				14547350.0000
	107	1.2838	1	479.8340				14402222.0000
	108	22.7796	4;2;3	2120.1053				13995133.0000
	109	7.2780	1	1865.1358				13907561.0000
	110	16.9736	7;6	4857.4318				13888597.0000
	111	16.1346	1;2	848.4504				13841321.0000
	112	17.3640	1	261.0901				13578168.0000
	113	16.1925	2;3	1715.8852				13451116.0000
	115	7.3936	1;2	898.4014				13218164.0000
	116	1.2548	1	850.7008				13139188.0000
	117	17.4507	1	694.3352				12895159.0000
	118	10.5489	1	507.3053				12741226.0000
	119	17.8990	1	244.0999				12708222.0000
	120	16.9158	1;2	912.5276				12540976.0000
	121	17.0315	2;3	1496.8689				12526394.0000
	122	2.8479	1	295.1264				12493396.0000
	123	11.8220	1;2	771.4488				12470543.0000
	124	5.4691	2;3	1813.7457				12232050.0000
	125	6.4820	1	228.1476				12160178.0000
	126	18.1884	1	266.2609				12111901.0000
	127	2.2101	1;2	465.2696				12090446.0000
	128	10.5489	1	385.1747				11939949.0000
	129	17.0459	2;3	1957.0286				11928920.0000
	130	11.6340	2;3	1655.8238				11732078.0000
	132	22.7796	5;2;3;4	1733.0406				11663045.0000
	133	11.0407	1;2;3	1012.6031				11606848.0000
	134	16.9447	1	743.4195				11535780.0000
	136	17.0026	5;4	2560.4341				11432725.0000
	137	1.2548	1	801.7127				11293883.0000
	138	4.5577	1;2;3	892.3525				11227248.0000
	139	23.0981	1	157.1472				11130551.0000
	140	3.1956	1	309.1687				11072511.0000
	141	9.2034	5;4;2;3	1517.8323				10995040.0000
	142	17.1182	7;6	4930.4687				10971204.0000
	143	14.9045	2;3;4	1423.8146				10956165.0000
	144	1.2548	1	165.9516				10933981.0000
	145	17.0604	1	363.1376				10926559.0000
	146	17.0170	5;7;6	5831.8291				10738410.0000
	147	1.2548	1	910.6804				10738119.0000
	148	12.6324	1;2	507.3056				10733649.0000
	149	5.1077	1;2	462.2981				10636546.0000
	150	11.1130	5;4;3	1854.0805				10533308.0000
	151	7.9578	1	203.0792				10489926.0000
	152	14.7165	1;2;3;4	1176.6109				10416037.0000
	153	10.6790	2;3	845.4964				10339551.0000
	154	4.8038	1	307.1533				10269282.0000
	155	17.8556	1	536.5278				10185025.0000
	156	17.6387	1	665.6791				10173650.0000
	157	17.2483	1	276.1935				10155672.0000
	158	13.6890	1	630.3232				9941440.0000
	159	13.1245	1	752.3340				9914881.0000
	160	12.4586	1;2	775.3714				9906848.0000
	161	5.4836	1;2	700.3750				9906743.0000
	162	17.2917	1	280.2400				9836842.0000
	163	8.5228	1	578.3097				9742564.0000
	164	13.2114	2;3	1374.7511				9732542.0000
	165	7.9289	5;4;3	1404.7680				9594433.0000
	166	16.5831	2;3;4	1662.9095				9590726.0000
	167	6.8730	1;2	658.3650				9579240.0000
	168	6.1492	2;3;4	1010.5324				9485743.0000
	169	1.9783	2;3;1	593.3645				9471846.0000
	170	7.5672	1;2	773.3919				9464356.0000
	171	11.8654	2	752.3926				9438877.0000
	172	6.9887	1;2	552.2908				9390094.0000
	173	17.0170	2;3	1744.9398				9375198.0000
	174	6.6559	1	460.2170				9330373.0000
	175	1.2693	1	457.8406				9264692.0000
	176	22.7796	1;2;3	1285.7580				9216802.0000
	178	17.0749	3;4	2010.0937				9033162.0000
	179	5.9323	1;2;3;4	1406.5899				9025215.0000
	180	17.0459	2	1444.7574				8992134.0000
	181	14.3259	2;3;4	1278.7407				8975864.0000
	182	17.2194	1;2	452.3360				8910091.0000
	183	22.7796	2;3	2681.3915				8894343.0000
	184	7.0755	1	810.3490				8881422.0000
	185	1.2548	1	1019.6482				8849794.0000
	186	16.9881	5;6	3887.1103				8768347.0000
	187	17.5519	1	282.2556				8754901.0000
	188	17.3206	1	234.1618				8714293.0000
	189	11.4747	1	244.1788				8713994.0000
	190	10.2161	2;3	1027.6139				8697598.0000
	191	1.2548	1	741.7339				8675264.0000
	192	5.4836	1;2	487.2751				8627126.0000
	194	18.7966	1	586.5417				8611146.0000
	195	1.2548	1	373.8902				8546274.0000
	196	6.1202	2;3	1457.5338				8539209.0000
	197	17.0459	2	1651.8810				8496590.0000
	198	7.6250	1;2	491.2856				8446976.0000
	199	13.5442	2;3;4	1326.7300				8446627.0000
	200	5.2089	2	923.3958				8388320.0000
	201	15.3675	2;3;4	1494.8198				8361305.0000
	202	6.3951	2;3	916.4979				8316268.0000
	203	14.6152	1	278.1630				8256355.0000
	204	16.2648	5;4;3	2156.0874				8189762.0000
	205	15.2662	1	182.0845				8116442.0000
	206	10.0280	4;3;6;5	2073.1908				8109793.0000
	207	9.4639	2;3;4	1365.7477				8096672.0000
	208	17.0604	2;3	1088.6607				8091938.0000
	209	16.9158	7;8;6	4607.2749				8017458.0000
	210	5.1944	1	1883.1471				8002470.0000
	211	7.0610	2;3	1064.6081				7994213.0000
	212	2.0218	1	187.1684				7941448.0000
	213	4.9775	1;2;3	905.4814				7936251.0000
	214	17.1038	6	4323.0762				7917231.0000
	215	18.2029	1	213.2457				7915801.0000
	216	1.2548	1	790.7222				7858602.0000
	218	15.1505	1;2	824.4469				7839219.0000
	219	13.4719	1;2	1295.6114				7824339.0000
	220	8.0156	1;2	624.3229				7734509.0000
	221	11.1275	4	1976.9950				7732175.0000
	222	12.9074	1;2	954.4479				7716052.0000
	223	17.6098	1	345.1262				7693174.0000
	224	9.7098	2;3	1882.7248				7613858.0000
	225	8.7109	1;2;3	859.4762				7580618.0000
	226	17.3640	1	703.3901				7520310.0000
	227	17.0459	2;3	2065.1905				7519521.0000
	228	17.2773	1	278.2244				7511250.0000
	229	5.0643	2;3;4	754.4810				7450993.0000
	230	16.9592	7;6	5499.7560				7434387.0000
	231	7.5961	1;2	868.4655				7404286.0000
	232	12.5021	3;4	1519.8942				7267788.0000
	233	6.0046	1;2	939.3916				7240125.0000
	234	15.1360	5;4;3	2144.0998				7232292.0000
	235	16.6700	3	2384.0811				7177894.0000
	236	1.1824	1;2	323.1688				7173456.0000
	237	9.7243	2;3	1866.7586				7168798.0000
	238	17.0893	2	1254.6837				7162042.0000
	239	3.2246	1	314.1588				7150223.0000
	240	5.3101	1	998.3672				7129760.0000
	241	16.9736	6	4144.0113				7121362.0000
	242	15.8018	5;3;4	3047.1654				7110250.0000
	244	7.0900	5;4;3	1303.7824				7068405.0000
	245	5.3968	1	185.0684				7052039.0000
	246	15.2807	2;3	1324.7104				7036131.0000
	247	18.1016	1	359.1423				6981602.0000
	248	17.0026	3;4	2642.4707				6964770.0000
	249	8.2473	1	262.1319				6927975.0000
	250	22.7796	2	1341.7236				6908068.0000
	251	1.2548	1	921.6716				6896493.0000
	252	9.3191	1;2;3	920.5446				6868091.0000
	253	5.1655	1	941.9079				6819603.0000
	254	8.6675	1	636.2757				6795845.0000
	256	16.6120	2;3	2000.9201				6774845.0000
	257	9.5796	1;2	1036.5554				6733491.0000
	258	16.6845	3	1858.9819				6719341.0000
	259	17.8267	1;2	394.3555				6703616.0000
	260	5.1077	1	363.2298				6688004.0000
	261	16.7134	1	694.3376				6678872.0000
	262	17.2339	1	296.2349				6650239.0000
	263	4.5433	2	801.4335				6645006.0000
	264	16.3516	2;3	1278.6204				6635091.0000
	265	6.7138	1;2	773.3918				6619887.0000
	266	5.2378	2;3;4	896.4889				6615648.0000
	267	1.2259	1	217.9761				6607421.0000
	268	17.2917	1	607.3213				6572769.0000
	269	11.8076	1	430.2427				6564952.0000
	270	17.0315	4	2663.4448				6534543.0000
	271	1.2404	1	970.6601				6528993.0000
	272	5.4547	2	796.3817				6508591.0000
	273	6.3372	2;3	1274.6104				6496269.0000
	274	9.6519	1;2	841.3635				6444691.0000
	275	7.8566	1;2	612.2942				6434018.0000
	276	17.8267	1	523.5072				6424281.0000
	277	8.7833	1	481.2538				6411259.0000
	278	7.0755	1;2	1051.3751				6363739.0000
	279	5.2956	1	478.1795				6337705.0000
	280	5.1944	2	2824.7223				6316407.0000
	281	4.2826	2;3;4	913.5930				6258490.0000
	282	9.8689	1;2	853.4292				6254936.0000
	283	13.8337	3;4	1681.9591				6212079.0000
	284	1.2982	1	413.8765				6206984.0000
	285	7.3936	1	386.2640				6195278.0000
	286	2.0218	1	286.2368				6191322.0000
	287	12.4442	1;2	844.5017				6131108.0000
	288	17.4074	1	708.4413				6078798.0000
	290	8.1315	1;2	461.2490				5920581.0000
	291	1.7467	1	690.2197				5919084.0000
	292	6.2649	2	1454.5667				5891321.0000
	293	16.9303	2;3	1481.8236				5882574.0000
	294	7.0032	2;3	872.5264				5872593.0000
	296	5.1077	1;2	561.3661				5835575.0000
	297	22.8953	1	153.9837				5835382.0000
	298	1.2259	1;2	484.2375				5818370.0000
	299	5.0209	2;3	722.3708				5788940.0000
	300	4.3550	2;3;4	879.5764				5776759.0000
	301	7.4225	5;4;3	1654.9604				5773620.0000
	302	17.3640	1	597.3160				5772168.0000
	303	11.8799	2	865.4765				5748757.0000
	304	1.2404	1	1101.6102				5679796.0000
	305	17.5953	1	406.4048				5665339.0000
	306	16.9014	3	2006.0495				5645996.0000
	307	17.3351	1	357.2624				5641550.0000
	308	17.6387	1	693.7101				5624206.0000
	309	16.8002	2	1651.8838				5590370.0000
	311	22.7941	4;6;5;7	3658.0493				5550369.0000
	312	17.8701	1	564.5589				5541393.0000
	313	14.5429	5;7;4;6	3679.4288				5536404.0000
	315	16.2359	5;4;6	2677.5139				5465780.0000
	316	16.9592	5	3598.7540				5457364.0000
	317	8.7109	1;2	741.4024				5430452.0000
	318	22.7941	5;6;7	4307.1004				5353690.0000
	319	8.0156	2;3;4	1191.6353				5348715.0000
	320	11.6050	1;2	748.3605				5295784.0000
	321	19.1877	1	229.2406				5288273.0000
	322	5.9323	1	1385.1092				5269889.0000
	323	16.1201	5;3;4	2155.1037				5234749.0000
	324	22.8374	4;6;5;7	2859.6435				5212154.0000
	325	17.1905	2	1362.6444				5202595.0000
	326	7.5238	1;2	621.3850				5189363.0000
	327	22.7652	2	1691.8819				5187249.0000
	328	7.6828	1	230.1633				5185049.0000
	329	4.8038	2	615.3703				5170978.0000
	330	13.2693	2;3;4	1569.8479				5159348.0000
	331	3.3405	1	259.1895				5143326.0000
	332	11.8365	1	157.1467				5124840.0000
	333	14.8177	2;3	1441.7517				5092513.0000
	334	17.1905	1	808.3962				5083188.0000
	335	1.2259	1;2	315.8998				5075761.0000
	336	11.7064	1	269.1529				5065398.0000
	337	16.7713	5;4;6	2804.6345				5045953.0000
	338	17.2628	1	298.1754				5039954.0000
	339	11.6484	5;3;4	1444.8145				5031096.0000
	340	1.2982	1	371.8572				5017239.0000
	341	1.2548	1	253.9441				4998792.0000
	342	15.8018	5;3;4	1600.9882				4976487.0000
	343	16.7713	1	342.2225				4968084.0000
	344	17.1327	7;6	5832.8509				4958229.0000
	346	5.1944	1	1070.5579				4922051.0000
	347	1.8480	1	332.2059				4912264.0000
	348	10.4765	1;2	786.4230				4911568.0000
	349	1.1824	1	161.0686				4901100.0000
	350	5.8889	1	157.1465				4871381.0000
	351	17.6531	1	341.2563				4840708.0000
	352	16.8146	5;6	2848.4400				4783520.0000
	353	1.2404	1	1090.6186				4772242.0000
	354	16.8002	5;6	2935.4700				4767637.0000
	355	4.6445	1	697.3015				4756612.0000
	356	1.2548	1	1150.5986				4737359.0000
	357	7.2201	3	1207.6286				4734450.0000
	358	1.3416	1	355.8922				4728018.0000
	359	1.2404	1	1210.5767				4725696.0000
	360	9.9123	5;3;4	1729.8684				4708265.0000
	361	1.2693	1	215.9432				4701731.0000
	363	6.9019	2;3	1005.5710				4691328.0000
	364	16.8002	2;3	1673.8189				4687264.0000
	365	5.5269	1	393.1649				4643967.0000
	366	17.0315	4	4333.2454				4641208.0000
	367	14.5574	2	705.4060				4637977.0000
	368	7.5672	2;3	890.4973				4637914.0000
	369	1.2548	1	861.6918				4631444.0000
	370	11.4892	1;2	661.3291				4630650.0000
	372	4.6156	1	330.2265				4602258.0000
	374	15.3096	4;6;5	2644.5625				4591533.0000
	375	15.8597	2;3	1343.7295				4573971.0000
	377	10.2740	1;2	525.2620				4511100.0000
	378	13.1100	1;2	644.3645				4510112.0000
	379	17.1038	6	5227.6340				4504556.0000
	380	7.2491	2	1993.9537				4501215.0000
	381	13.7324	2;3	1423.6880				4497808.0000
	382	11.0407	2;1	418.2362				4488948.0000
	383	17.1761	1	293.2201				4488168.0000
	385	14.1522	5;4;3	1743.0154				4454822.0000
	386	5.9034	1;2	679.3648				4412207.0000
	387	1.2548	1	201.9727				4412193.0000
	388	1.2259	1	453.8564				4405814.0000
	389	7.6250	2	657.3924				4404534.0000
	390	5.1655	2	1920.7582				4386622.0000
	391	8.3636	2;3	755.4328				4376729.0000
	392	6.6704	1;2	942.3910				4358045.0000
	393	17.0315	1	344.2381				4357798.0000
	394	16.6410	3	1736.0341				4352075.0000
	395	12.7482	2;3	941.5908				4347459.0000
	396	5.1077	1	157.1464				4332418.0000
	397	7.3213	2;3;4	961.5701				4322420.0000
	398	8.8702	2;3	1080.5869				4312690.0000
	399	1.9493	2;3	576.3379				4261586.0000
	400	5.4980	1	278.1266				4244418.0000
	401	5.1655	1	1883.4101				4243377.0000
	402	1.2693	1	199.9657				4228284.0000
	403	16.1925	2;3	856.5170				4225662.0000
	404	9.7822	1	629.3385				4215315.0000
	405	14.1955	3;4	1536.8737				4203367.0000
	406	6.3951	1;2	742.3321				4182699.0000
	407	6.1202	1	478.1795				4181413.0000
	408	11.7497	2;3	1159.6457				4159928.0000
	409	16.8435	5;4	1761.9602				4155889.0000
	410	17.1327	1	707.3859				4152684.0000
	411	11.8220	5;4;6;3	2021.1283				4150468.0000
	412	11.1709	1	432.2224				4140642.0000
	413	13.0232	2;3;4	1500.7577				4117867.0000
	415	7.5672	2;3	899.5438				4104191.0000
	416	7.6105	1	344.2173				4101764.0000
	417	5.0498	1	438.2226				4097737.0000
	418	14.5574	5;3;4	2074.1396				4097433.0000
	419	17.2339	1	540.3270				4089712.0000
	420	5.3534	2	823.4068				4087167.0000
	421	18.3042	1	279.2563				4072483.0000
	422	10.1872	2	1344.6521				4057869.0000
	423	17.1472	2	900.5207				4049193.0000
	424	11.0118	2	766.4811				4029348.0000
	425	14.3694	1	525.3029				4010994.0000
	426	11.5760	2;3;4	1044.6445				3982947.0000
	427	7.0755	1;2	1035.4104				3978140.0000
	428	17.1182	2	918.4814				3977013.0000
	429	5.5559	1	202.1318				3941562.0000
	430	14.5285	3;4	1788.9011				3940796.0000
	432	15.7294	3;4	2356.1172				3897261.0000
	433	17.3640	1	254.2245				3888509.0000
	434	8.2328	1;2	629.3575				3886017.0000
	435	22.7796	2;3	1088.6624				3873887.0000
	436	10.7658	5;3;4	1707.8839				3872256.0000
	437	11.8799	3	1142.6400				3856310.0000
	438	12.8785	1	560.2995				3856194.0000
	439	2.1521	1	259.1894				3837054.0000
	440	11.2577	1	430.2429				3833824.0000
	441	10.0714	5;4;6;3	2279.2015				3817457.0000
	442	5.3390	1	253.1537				3798465.0000
	443	17.7978	1	203.1672				3795201.0000
	444	8.9281	1;2	670.3658				3794716.0000
	445	17.6242	1	496.4268				3794470.0000
	446	17.3206	1	565.3108				3756338.0000
	447	4.4419	1	202.1318				3748472.0000
	448	5.4691	2	1216.5071				3739118.0000
	449	12.5600	1	393.2266				3734451.0000
	450	2.1521	1;2	559.3325				3728741.0000
	451	7.8421	1	431.2382				3724515.0000
	452	6.3951	2	845.4610				3723833.0000
	453	7.3936	1;2	920.3835				3712908.0000
	454	1.9493	1	156.1010				3709247.0000
	455	10.6790	2	744.4489				3707410.0000
	456	22.7941	4;3;5	2376.3186				3699575.0000
	457	14.8466	5;3;4	1947.9914				3685598.0000
	458	16.6700	3	1364.7726				3679514.0000
	459	18.2029	1	199.2301				3678482.0000
	460	7.0032	2;3	679.3903				3677357.0000
	461	17.0893	2	1655.9140				3675488.0000
	462	8.0012	1;2	532.2787				3673199.0000
	463	16.2937	1	444.2585				3672265.0000
	464	10.3029	2	968.4564				3668992.0000
	465	17.4074	1	687.4157				3665650.0000
	466	11.3590	1	620.2808				3664692.0000
	467	17.2773	1	718.3677				3657148.0000
	468	4.6879	1	417.2222				3653848.0000
	469	16.8724	6	2644.6206				3653601.0000
	470	21.4761	1	763.5665				3649659.0000
	471	11.3011	3;4	1161.6689				3648873.0000
	472	16.7568	2	1321.6797				3625015.0000
	473	1.5731	1	170.1421				3604227.0000
	474	5.4980	1	416.2382				3600227.0000
	475	9.7822	1;2	658.3647				3586894.0000
	476	5.2956	1	773.3055				3581422.0000
	477	17.3785	1	363.1369				3575922.0000
	478	17.6821	1	264.1625				3569571.0000
	479	5.9323	3	1351.5173				3565466.0000
	480	14.9479	2;3	1381.7936				3563760.0000
	481	10.4332	1	244.1788				3563103.0000
	482	7.9433	1;2	943.3628				3555273.0000
	483	11.0551	4;6;3;5	2098.1892				3555011.0000
	484	14.3838	2;3	1460.6892				3553256.0000
	485	12.1548	2;3	1284.7157				3538427.0000
	486	5.4402	1	458.2487				3534655.0000
	487	9.7243	2;3	1641.6978				3534303.0000
	488	5.1944	2	995.3254				3531901.0000
	489	12.6324	1	360.2374				3523065.0000
	490	10.3898	2;3	1676.8114				3516938.0000
	491	13.1245	3;4	1505.7764				3515126.0000
	492	5.4691	2;3;4	1415.5222				3513718.0000
	493	5.4836	1;2	693.3727				3503222.0000
	494	11.4313	2	1039.4940				3478350.0000
	495	14.6586	5;3;4	1864.0654				3477341.0000
	496	6.5690	2	692.3707				3471631.0000
	497	6.1347	2	1254.4546				3463558.0000
	498	16.8291	1	703.3922				3463277.0000
	500	9.1309	1;2	633.3888				3460501.0000
	501	17.3062	1	657.4059				3458207.0000
	502	16.8002	2	1444.7591				3445170.0000
	503	17.2050	1	294.2193				3440458.0000
	504	6.1347	1;2	693.3442				3440443.0000
	505	1.3271	1	337.8817				3434180.0000
	506	17.3351	1	600.3841				3429906.0000
	507	17.3929	1	281.2715				3421525.0000
	508	8.4649	1;2	490.2538				3421297.0000
	509	5.4836	1	287.1956				3417908.0000
	510	15.3530	5;3;4	1652.9213				3416141.0000
	511	4.7169	1	724.3128				3404238.0000
	512	1.6309	1	528.1668				3402109.0000
	513	6.9019	2	1109.5451				3398482.0000
	514	4.4129	1;2	563.2738				3392456.0000
	515	9.4639	2;3;4	1305.6977				3383693.0000
	516	6.1202	1	489.2067				3378028.0000
	517	17.4074	1	552.4895				3369448.0000
	518	9.6374	2	916.4857				3364315.0000
	519	1.8480	1	233.1375				3353224.0000
	520	16.6845	5;4;6	3029.7410				3352787.0000
	521	9.4205	1	370.2218				3324775.0000
	522	7.1912	1	1865.3989				3311239.0000
	523	17.4074	1	158.0843				3305186.0000
	524	10.2740	4;6;5;7	2320.3594				3298115.0000
	525	17.3062	1	344.1188				3291269.0000
	526	8.6675	2;3;4	1158.7080				3289852.0000
	527	16.1346	2	1482.7431				3278493.0000
	528	5.0787	1	389.2062				3274522.0000
	529	14.3838	1;2	656.3971				3268167.0000
	530	15.8452	5;4;6;7	3157.6634				3267431.0000
	531	10.7658	1	571.2969				3264626.0000
	532	2.8334	1	546.1838				3262943.0000
	533	18.5938	1	614.5729				3255149.0000
	534	4.0218	1	287.1956				3252181.0000
	535	17.3206	1	846.4691				3245194.0000
	536	11.0407	1;2	708.3080				3243172.0000
	537	0.0069	1	157.1467				3240801.0000
	538	14.9189	3	1310.7307				3228696.0000
	539	13.5153	1;2	601.3337				3221269.0000
	540	1.9203	1	430.1561				3216969.0000
	541	6.4530	1;2	905.3920				3215545.0000
	542	4.6011	1	267.0965				3210950.0000
	543	10.0859	2;3	2130.0431				3210562.0000
	544	15.1360	2;3;4	1230.8062				3209484.0000
	545	14.4995	2;3	1674.7992				3199033.0000
	546	6.9887	1	346.1854				3178183.0000
	547	11.8654	2;3	994.5192				3176685.0000
	548	1.2548	1	1030.6396				3176296.0000
	549	7.7408	2;3	956.5413				3175526.0000
	550	12.1258	5;3;4;6	2121.0861				3164334.0000
	551	7.9000	1	372.2734				3153414.0000
	554	5.3390	1	369.2009				3144726.0000
	555	5.0498	2	673.3393				3130523.0000
	556	8.4939	2	973.5190				3129231.0000
	557	5.4691	1;2	639.2483				3129052.0000
	558	16.8002	4	4333.2581				3129009.0000
	559	14.8033	5;3;4	2222.0856				3099418.0000
	560	15.1650	2;3	1083.6655				3089634.0000
	561	1.2982	1	173.9778				3084720.0000
	562	11.2577	3;4	1573.8209				3083402.0000
	563	10.5489	1	360.2370				3076448.0000
	564	17.3351	1	248.1775				3075904.0000
	565	16.0767	2	785.4187				3073557.0000
	566	6.5110	2;3;4	1104.6157				3071114.0000
	567	5.4980	4;3;5	1336.8040				3069532.0000
	568	5.2089	1;2	481.2532				3068699.0000
	569	5.3968	1	694.3384				3061667.0000
	570	15.1650	5;4;6	2442.2308				3057866.0000
	571	7.0177	1	390.2298				3054790.0000
	572	11.2866	2;3	1704.7806				3047478.0000
	573	16.9881	2	1111.6021				3038458.0000
	575	5.0209	1	185.0687				3034896.0000
	576	7.7408	5;3;4	1560.9178				3012088.0000
	577	5.4113	1	419.2370				3010188.0000
	578	10.5633	5;4;3	1735.0667				3009226.0000
	579	17.3495	1	658.3353				3007317.0000
	580	15.1360	1	331.2109				3005668.0000
	581	16.9592	3	2067.0018				3002116.0000
	582	4.9630	2	1069.5024				2995631.0000
	583	11.0262	1;2	1044.5089				2990296.0000
	584	10.9684	1	557.3541				2988802.0000
	585	9.3047	1	262.1353				2982494.0000
	586	22.7796	2;3;4	1496.8737				2979424.0000
	587	4.8183	1	442.2175				2975534.0000
	588	7.9433	2	945.3374				2969139.0000
	589	16.0478	2	1269.5523				2962611.0000
	590	5.7006	1	232.1425				2961502.0000
	591	15.5412	3;4	2429.1704				2952925.0000
	592	12.3139	3;4	1848.9560				2942243.0000
	593	7.3936	1	695.3220				2938046.0000
	594	17.1182	2	1400.7575				2934183.0000
	595	7.5527	1;2	457.3013				2930600.0000
	596	14.7020	1	543.2649				2929710.0000
	597	20.9692	1	294.2803				2925822.0000
	598	1.2548	1	451.8234				2918661.0000
	599	7.5672	1;2	932.3835				2893032.0000
	600	12.1981	2	1301.6581				2892055.0000
	601	17.3640	1	506.3100				2885894.0000
	602	3.2391	1;2	531.3012				2879717.0000
	603	10.8816	1	550.2754				2877473.0000
	604	17.3640	2;1	900.4952				2873168.0000
	605	17.4074	1	698.4318				2871748.0000
	606	2.8624	1	564.1943				2871509.0000
	607	6.1492	1	738.3283				2865553.0000
	608	11.8943	2	918.4591				2862950.0000
	609	8.2908	1;2	429.2952				2859682.0000
	610	5.3968	2	884.4695				2843272.0000
	611	1.2404	1	269.9476				2842713.0000
	612	9.4349	4	1348.7211				2838573.0000
	613	17.0604	1;2	1203.5768				2837155.0000
	614	17.3929	1	414.2837				2836374.0000
	615	8.1894	1	294.1583				2835216.0000
	616	13.1824	2	814.4336				2813053.0000
	617	17.1472	2	1118.6075				2812076.0000
	618	16.9158	3	1615.8187				2804801.0000
	619	9.7243	1	203.0792				2803636.0000
	620	4.7749	5;4;6;3	1870.9229				2801276.0000
	621	7.5672	1	369.2126				2797742.0000
	623	22.8085	7;8;6	4607.2930				2793599.0000
	624	5.0787	1;2	473.2594				2788988.0000
	625	5.9034	1	460.6906				2787697.0000
	626	5.4836	5;3;4	1931.0280				2780333.0000
	627	14.9045	3	1239.6932				2779163.0000
	628	17.0170	2	877.4909				2776804.0000
	629	14.0509	2;3	1015.5662				2768655.0000
	630	17.4507	1	441.2258				2767396.0000
	631	17.3640	1	1158.5810				2766696.0000
	632	13.3562	2;3	1290.6491				2766131.0000
	633	4.7169	1;2	358.2329				2763790.0000
	634	5.7441	1	762.2848				2762940.0000
	635	16.1635	3;4	1795.0423				2758577.0000
	637	8.2328	1	635.3134				2744311.0000
	638	7.1912	2;3;4	1125.5579				2742832.0000
	639	10.5489	5;3;4;6	2006.0561				2738023.0000
	640	12.0100	1;2	716.4433				2736473.0000
	641	10.5344	1	470.2639				2730705.0000
	642	11.8654	1	356.2059				2721540.0000
	643	8.9571	2;3	1280.6984				2710045.0000
	644	17.0026	3	1640.8097				2709983.0000
	645	8.0301	1;2	473.2961				2708438.0000
	647	12.7192	2	1097.6090				2707663.0000
	648	11.0407	1	287.1958				2697787.0000
	649	12.1258	1;2	761.3923				2697270.0000
	650	6.1347	2;3;4	1078.5623				2696385.0000
	651	10.1727	2;3	1259.6353				2695148.0000
	653	10.9973	2	1312.6375				2689706.0000
	654	16.5831	2	1174.6089				2682894.0000
	655	8.0012	3	1120.5976				2680946.0000
	656	9.5651	2;3	1152.5521				2679802.0000
	658	16.2937	2;3	1683.7330				2677373.0000
	659	16.5108	1	520.3013				2675920.0000
	660	10.5344	1	515.2854				2675170.0000
	661	14.4706	3;4	1836.8896				2674795.0000
	662	16.9014	4	1869.9967				2668310.0000
	663	17.6387	1	919.7645				2662577.0000
	664	16.4239	2	964.4552				2657300.0000
	665	5.2233	2	1014.3319				2655819.0000
	666	4.8183	1	325.1638				2655693.0000
	668	13.8048	5;3;4	2080.0127				2650255.0000
	669	9.8256	2	993.4878				2649689.0000
	670	15.4688	3;4	2143.0429				2647660.0000
	671	17.4507	1	622.3142				2647077.0000
	672	13.3706	2;3	1168.6456				2645494.0000
	673	22.8230	3;4	1723.8106				2644951.0000
	674	4.3260	5;3;4	1138.6569				2644150.0000
	675	7.1478	2;3;4	1199.6296				2640441.0000
	676	16.3950	3;4	2296.0869				2639992.0000
	677	16.5108	3;4	1526.8236				2638378.0000
	678	9.9268	5;4;3	1704.9632				2636921.0000
	679	17.0604	1	450.2475				2636517.0000
	680	17.2773	1	515.3312				2634980.0000
	681	11.3156	2	1204.6458				2630778.0000
	682	1.2693	1	1608.4511				2629879.0000
	683	16.0622	2;3	1824.9583				2619617.0000
	684	14.6586	2;3	2019.0097				2615194.0000
	685	7.4081	2	936.3480				2612718.0000
	686	14.7020	1	512.2954				2612547.0000
	687	5.9612	1	185.0686				2611090.0000
	688	18.2319	1	700.4866				2610284.0000
	690	12.8930	1	269.1528				2590425.0000
	691	9.6230	2;3;4	1418.7239				2587507.0000
	692	10.0859	2	700.4596				2585544.0000
	693	4.6445	1	639.2485				2584947.0000
	694	7.5672	1	358.2330				2573142.0000
	695	17.1327	2	2386.2487				2561811.0000
	696	17.1182	1	171.1622				2554724.0000
	697	6.1492	2	1216.5072				2548347.0000
	698	18.0727	1	212.2140				2546515.0000
	699	15.1071	2	1216.5371				2539357.0000
	700	7.4515	1;2	760.4078				2538849.0000
	701	12.8785	5;3;4	2160.0813				2535143.0000
	702	9.9412	5;4;6;3	1576.9051				2533275.0000
	703	13.4719	2;3	1352.6509				2532977.0000
	705	17.3495	1;2	1161.6307				2523665.0000
	706	7.6828	5;3;4	1566.8055				2522207.0000
	708	4.5433	1	188.1523				2520673.0000
	709	9.7388	1	367.1741				2518993.0000
	710	16.9303	2	1212.7132				2512954.0000
	711	7.3069	4	5616.3914				2510131.0000
	712	15.8162	2;3	1477.7418				2501589.0000
	713	11.0551	5;4;6;3	1737.0017				2501477.0000
	714	10.0280	2;3	1050.5245				2496008.0000
	715	5.4402	1;2	939.3910				2494905.0000
	716	15.3675	2;3	1187.5977				2494540.0000
	717	10.5633	2	877.4281				2489315.0000
	718	5.9034	5;3;4	1932.0122				2487230.0000
	719	13.6745	2	855.4130				2485080.0000
	720	14.1232	2	1102.5338				2480162.0000
	721	6.0335	1	736.3126				2479015.0000
	722	12.4297	1	515.2958				2477980.0000
	723	6.1636	1;2	695.3120				2466695.0000
	724	16.7713	1	477.2598				2466632.0000
	725	11.8799	1	374.2164				2457754.0000
	726	17.4074	1	572.3528				2456698.0000
	727	9.8834	2	1097.5468				2432911.0000
	728	12.9219	1	276.1110				2432854.0000
	729	15.7873	5;3;4	1928.9388				2432118.0000
	730	9.7243	1	651.2860				2431690.0000
	731	11.8365	2	1315.6368				2428122.0000
	732	16.5108	3;4	1503.9244				2426050.0000
	733	10.7369	1	422.2166				2422693.0000
	736	11.2866	1	574.2966				2399756.0000
	737	9.1744	1;2	648.3348				2397480.0000
	738	9.4349	1;2	1139.5097				2395223.0000
	739	11.4024	2	974.4923				2392307.0000
	740	22.7796	2	1651.8901				2379245.0000
	741	9.1164	2;3;4	1238.6447				2377370.0000
	742	6.1347	1	1420.0893				2376918.0000
	743	6.8296	2;3	711.2864				2375356.0000
	744	22.7796	2;3	2065.2020				2372839.0000
	745	10.5489	1	480.2480				2372333.0000
	746	5.3968	1;2	897.4178				2370211.0000
	747	11.7787	2	1109.4775				2364160.0000
	748	15.6715	5;4;6	2377.1475				2356888.0000
	749	11.2722	2	691.3655				2356283.0000
	750	11.9811	1;2	813.3659				2352868.0000
	752	15.3675	1;2	677.3752				2348748.0000
	753	14.7888	2	819.4627				2346114.0000
	754	14.7743	2	1012.6273				2346091.0000
	755	13.7469	2	1316.6004				2345447.0000
	756	10.0136	2;3	890.5074				2336189.0000
	757	15.3096	5;3;4	1627.9195				2323895.0000
	758	14.0798	3	2347.2022				2322759.0000
	759	5.0064	1;2	495.2326				2320409.0000
	760	4.5722	1	472.2641				2316399.0000
	761	8.5228	1	528.3271				2315657.0000
	762	9.0440	2	1258.5683				2309879.0000
	763	5.2956	1	402.2222				2303367.0000
	764	6.7138	2	655.3289				2300872.0000
	765	6.8296	1	647.2651				2299932.0000
	766	13.0522	2	1108.6358				2297164.0000
	767	6.6848	2;3	763.3974				2292942.0000
	768	5.1077	5;4;3	1336.8017				2292159.0000
	770	7.9433	2;3	2380.9288				2290168.0000
	771	16.4963	1	619.3696				2281540.0000
	772	12.9074	1	168.0687				2279399.0000
	774	7.9000	1	486.3163				2276678.0000
	775	8.5373	1	477.2616				2273927.0000
	776	15.1071	5;7;4;6	2890.4380				2262026.0000
	777	17.3929	1	645.2827				2259833.0000
	778	8.4071	1;2	752.2798				2259234.0000
	779	10.2740	2;3	1209.6462				2258299.0000
	780	9.0875	2	686.3966				2256419.0000
	781	18.5069	1	250.2409				2255557.0000
	782	15.6426	3;4	2342.1389				2253332.0000
	783	10.5489	1	284.1271				2248778.0000
	784	16.6700	2	935.4720				2245557.0000
	785	14.5863	5;6;7	2578.4583				2241925.0000
	786	7.6539	2;3	1122.4577				2239438.0000
	787	13.0377	2;3	1241.6728				2239085.0000
	788	6.9598	1	425.1912				2231829.0000
	789	4.9196	1;2	481.2534				2224590.0000
	790	5.8744	3;4	1241.7049				2223038.0000
	791	5.5269	1;2	358.2330				2222213.0000
	792	6.9453	1	386.2644				2221727.0000
	793	17.0315	1	734.4039				2217065.0000
	794	5.9612	3;4	1438.5267				2215181.0000
	795	18.2319	1	241.2770				2214555.0000
	796	6.9019	1	358.2581				2213992.0000
	797	14.9624	2;3	1517.7595				2210822.0000
	798	11.6050	5;3;4	1348.7614				2199066.0000
	799	5.4836	2;3	806.4757				2184026.0000
	800	4.7024	1;2	672.3553				2183786.0000
	801	14.8322	2	860.4386				2183682.0000
	802	5.9323	2	1205.4873				2178950.0000
	803	3.2246	1	355.1853				2176826.0000
	804	13.6166	2	986.5401				2172984.0000
	805	11.0262	2	370.2328				2172403.0000
	806	9.6519	2	618.3156				2170017.0000
	807	2.8334	1	277.1159				2169502.0000
	808	1.2548	1	1270.5569				2167910.0000
	809	16.2359	2;3	1464.7207				2166254.0000
	810	14.9334	2	1202.5576				2162679.0000
	811	17.8701	1	592.5901				2158932.0000
	812	17.0459	1	428.2995				2158722.0000
	813	4.7169	1;2	415.2793				2156856.0000
	814	6.6993	2;3;4	1086.6140				2156263.0000
	815	10.4476	2;3	1068.6285				2148550.0000
	816	6.7572	1	279.1220				2144835.0000
	817	3.2391	1	375.2115				2142810.0000
	818	1.2693	1	197.9327				2141318.0000
	819	5.1944	1	295.1265				2141043.0000
	820	4.5433	2	488.3317				2140703.0000
	821	5.2233	1;2	959.3630				2122194.0000
	822	4.3550	2;3	782.5237				2119412.0000
	823	6.6848	1	422.2277				2118644.0000
	824	6.5835	1;2	471.2809				2116192.0000
	825	17.3929	1	601.3836				2106557.0000
	826	17.4652	1;2	952.5962				2105764.0000
	827	10.9684	1	381.2378				2105435.0000
	828	11.4458	2	658.3807				2095074.0000
	829	16.9592	6	3091.5737				2094104.0000
	830	7.8710	1	481.2536				2091388.0000
	831	9.9701	2;3	1820.9635				2090638.0000
	832	12.1548	3;4	1942.9464				2090010.0000
	833	2.5291	1	683.7753				2080658.0000
	834	8.4360	2	858.4448				2080417.0000
	835	4.8762	1;2	364.2108				2080053.0000
	836	18.7966	1	1123.0702				2077798.0000
	837	1.1824	1	162.1002				2072876.0000
	838	11.7642	2	929.4928				2072538.0000
	839	11.4313	2	950.4492				2068463.0000
	840	9.3336	2;3;4	1229.5792				2068234.0000
	841	7.9000	1	469.2898				2066756.0000
	842	6.9598	1	344.2061				2065420.0000
	843	17.9424	2;1	912.5274				2063427.0000
	844	6.0046	2;3	1000.5294				2061034.0000
	845	7.5672	1;2	500.3072				2058706.0000
	846	5.7586	1	468.8590				2057938.0000
	847	14.6875	3	1178.5832				2057726.0000
	848	16.6990	7;9;8;6	3554.0553				2057633.0000
	849	6.9887	1	465.2589				2056963.0000
	850	10.4765	5;4;3	1714.0015				2056226.0000
	851	5.1944	1	681.2588				2054557.0000
	852	12.2126	5;4;6;7	2460.4608				2051911.0000
	853	15.4109	1	194.0846				2048723.0000
	854	8.6964	5;3;4	1640.8641				2046459.0000
	855	8.6386	2	1172.5781				2044625.0000
	856	9.8689	5;3;4	1481.8321				2043077.0000
	857	7.1768	2	764.3478				2042491.0000
	858	10.6067	5;3;4	1636.8435				2041553.0000
	859	16.1635	5;7;6	3050.6273				2038430.0000
	860	1.2548	1	599.7941				2029827.0000
	861	2.5146	1	274.0001				2029319.0000
	862	10.2595	3;4	2999.3708				2028759.0000
	863	17.2773	1	905.4482				2028315.0000
	864	17.3351	1	984.5475				2023775.0000
	865	14.0943	5;4	2397.2952				2020233.0000
	866	16.6845	10;7;9;8;6	5092.7681				2017123.0000
	867	9.4060	3;4	1394.7449				2013565.0000
	868	9.0440	2;3	873.5074				2012001.0000
	869	2.7030	2;3	642.3080				2011933.0000
	870	14.1811	1	422.2168				2009276.0000
	871	8.7833	1	410.2165				2006930.0000
	872	12.8930	3;4	1721.8626				2006752.0000
	873	1.3271	1	257.9154				1999644.0000
	874	16.9881	2;3	2196.2528				1999509.0000
	875	14.2824	5;3;4	1931.0161				1992508.0000
	876	14.7020	1	1155.1301				1992046.0000
	877	7.9722	1;2	543.3376				1990902.0000
	878	14.7165	2	1065.5812				1984622.0000
	879	5.7441	1;2	392.2427				1984578.0000
	880	12.7192	1	501.2803				1984470.0000
	881	10.6790	3;4	1964.8949				1984304.0000
	882	8.5662	4;6;5	2258.3037				1980024.0000
	883	16.6265	2	956.5184				1976694.0000
	884	4.8762	1	421.1993				1971408.0000
	886	6.6125	3;4	1045.6397				1969242.0000
	887	6.8296	1;2	584.2919				1961557.0000
	888	6.2070	2;3	761.4183				1961165.0000
	889	22.7796	2;3	1744.9456				1959098.0000
	890	13.8192	5;4;6	2395.2060				1958877.0000
	891	2.8624	1	627.3572				1958639.0000
	892	5.3824	1	444.2323				1954456.0000
	893	11.9377	2;3	1160.6187				1952852.0000
	894	6.6559	1;2	676.3213				1948457.0000
	895	6.3083	2	874.4396				1946894.0000
	896	6.3228	2	1127.5572				1942967.0000
	897	14.0943	3	1729.8850				1942708.0000
	898	17.2050	1	446.2527				1941853.0000
	899	5.1510	2	579.3012				1940925.0000
	900	13.1534	1;2	701.3960				1937518.0000
	901	12.8061	2	587.3069				1936351.0000
	902	5.8310	1;2	417.2591				1933720.0000
	903	6.3372	1	329.1589				1932977.0000
	904	6.4530	1	402.2117				1931507.0000
	905	16.4239	3	1479.7477				1930236.0000
	906	13.4864	2	1065.5462				1924525.0000
	907	9.8256	5;4;3	1698.9843				1923421.0000
	908	15.4109	1	212.0951				1922131.0000
	909	16.2504	2;3	1081.5296				1919844.0000
	910	4.6156	2;3	557.3642				1917869.0000
	911	12.2560	1	489.2804				1917294.0000
	912	13.3417	1;2	720.4173				1916161.0000
	913	13.5009	1	449.2277				1913483.0000
	914	9.0150	1;2	491.2781				1906760.0000
	915	11.9522	2	1172.5465				1899742.0000
	916	14.0943	3	1323.6571				1898901.0000
	917	7.2491	4	5632.3553				1895639.0000
	918	16.2648	3;4	2502.2365				1890374.0000
	919	7.4804	2;3	968.6240				1889480.0000
	920	9.1309	1;2	599.3759				1889252.0000
	922	10.7079	2	1257.5293				1882280.0000
	923	11.6774	2;3	927.4486				1881565.0000
	924	18.8255	1	1095.0389				1881389.0000
	925	7.9433	2;3	2364.9611				1879169.0000
	926	11.9956	2;3	843.4607				1873565.0000
	927	11.9811	1	662.3125				1873210.0000
	928	10.4476	1	814.3596				1871761.0000
	929	13.5298	5;4	2236.1117				1871510.0000
	930	9.8256	2;3	1258.6508				1857140.0000
	931	17.6966	1	721.7419				1856737.0000
	932	4.7024	1	245.1739				1854743.0000
	933	12.6324	2;3	1110.5493				1846496.0000
	934	22.7941	2	1713.8641				1841287.0000
	935	9.9991	1	602.3277				1839404.0000
	936	12.0245	1;2	644.3497				1836705.0000
	937	13.4864	5;4;6	2382.3251				1836087.0000
	938	11.7064	2	1062.4988				1831132.0000
	939	6.1636	2;3	1066.5298				1830714.0000
	940	8.5373	1	678.2588				1822567.0000
	941	2.0218	1	170.1418				1818775.0000
	942	5.4547	1	436.1689				1817006.0000
	943	14.2969	2;3	1095.6399				1816509.0000
	944	4.6300	1	295.1265				1815189.0000
	945	12.3139	1;2	534.3167				1814166.0000
	946	5.1221	3;4	1274.7095				1812580.0000
	947	22.7941	3;4	2809.4800				1812530.0000
	948	15.0348	2	1155.6131				1811687.0000
	949	18.5504	1	603.4419				1807912.0000
	951	9.7532	1	264.1472				1801205.0000
	952	8.0156	1	511.2390				1799456.0000
	953	16.1635	3;4	1791.9587				1796407.0000
	954	22.9387	2;3	1957.0389				1791373.0000
	955	6.7861	3;4	1779.8398				1785640.0000
	956	7.8855	2	556.3218				1777295.0000
	957	13.3272	2;3	1503.7718				1776410.0000
	958	10.2161	5;4	1838.9902				1774248.0000
	959	12.1258	2;3	1164.5777				1774050.0000
	960	9.8978	3	1007.5404				1770951.0000
	961	14.7165	2;3	1207.5392				1769866.0000
	962	2.0652	1	307.0837				1769611.0000
	963	12.9653	2	879.4702				1766819.0000
	964	2.5001	1	351.9272				1764685.0000
	965	12.6324	2	1119.5411				1762922.0000
	966	8.7688	2	692.2838				1761772.0000
	967	10.5633	5;3;4	1767.8764				1761673.0000
	968	17.3785	1	840.4009				1761047.0000
	970	12.1981	5;4;6	2364.2076				1755946.0000
	971	6.9887	2	780.4596				1754592.0000
	972	15.3530	2;3	1259.6547				1754174.0000
	974	10.8381	2;3	1290.6492				1753004.0000
	975	13.7035	2	714.4278				1750468.0000
	976	6.9453	2	455.3109				1746324.0000
	977	7.0755	1;2	542.3060				1745461.0000
	978	10.5489	1	256.1322				1745136.0000
	979	5.0787	2	765.4493				1743149.0000
	980	6.1636	2	622.3546				1742348.0000
	981	12.3573	2	934.5240				1741021.0000
	982	7.0032	1	317.1588				1739177.0000
	983	10.6501	2;3	1498.8094				1738249.0000
	984	4.6590	1;2	529.2969				1738060.0000
	985	2.4711	2	415.2904				1733681.0000
	986	11.7353	1	301.2002				1731385.0000
	987	2.8769	1;2	536.1524				1726365.0000
	988	14.7888	5;3;4	1568.9099				1725664.0000
	989	15.9320	3	1673.8167				1725369.0000
	990	5.6716	1;2	388.2435				1723433.0000
	991	6.5980	1	215.0907				1722874.0000
	992	9.9268	2	1060.5400				1721250.0000
	993	6.8296	1;3	695.3215				1721181.0000
	994	2.6596	1;2	424.2543				1719334.0000
	995	2.5146	1	371.9770				1717757.0000
	996	17.4218	1	635.3166				1717665.0000
	997	15.5847	2;3	895.5131				1716483.0000
	999	4.8183	2;3	1370.5442				1711888.0000
	1000	21.4906	1	684.4280				1711348.0000
	1001	11.8943	2	871.5124				1709086.0000
	1003	22.9242	1	164.9761				1707678.0000
	1004	7.9433	2;3	684.4526				1706369.0000
	1005	1.2838	1	265.1038				1703174.0000
	1006	22.7796	2	1444.7649				1697857.0000
	1008	15.3096	2	1136.5833				1693938.0000
	1009	12.4007	2	1032.5095				1692258.0000
	1010	4.4854	1;2	781.3343				1691190.0000
	1011	6.1636	2	765.4489				1683803.0000
	1012	2.3116	2	641.3243				1683032.0000
	1013	13.0522	1	503.2958				1681328.0000
	1014	3.7029	1;2	559.3691				1674634.0000
	1015	6.8151	2	888.2913				1671286.0000
	1016	15.6426	1	496.2361				1669889.0000
	1017	15.7439	3	1311.7154				1669316.0000
	1018	2.3841	1	430.1560				1668475.0000
	1019	15.6136	3;4	1966.8611				1667502.0000
	1020	4.1667	1;2	473.2598				1665449.0000
	1021	5.3968	1	321.1801				1663964.0000
	1022	4.5722	2	924.2887				1662278.0000
	1023	19.9263	1	255.2561				1659402.0000
	1024	16.3950	2;3	1084.6491				1655065.0000
	1026	5.3824	3;4	2249.9150				1645658.0000
	1028	15.0782	5;4	1968.0842				1644644.0000
	1029	16.2504	5;4	1848.0138				1644440.0000
	1030	17.5086	1	774.4295				1644067.0000
	1031	15.2662	2	886.4875				1641236.0000
	1032	18.5504	1	732.5939				1640193.0000
	1033	12.2271	3	1579.7893				1637596.0000
	1034	13.0811	2	1022.4919				1637593.0000
	1035	13.4430	2	1102.5415				1635014.0000
	1036	6.2215	1	477.2622				1634984.0000
	1038	13.1245	1	412.8691				1632520.0000
	1039	11.7497	3;4	1930.9589				1628322.0000
	1040	5.3245	1	435.1784				1627254.0000
	1041	6.1781	1	437.1910				1625628.0000
	1042	3.0218	1	506.2085				1625397.0000
	1043	16.2359	1	385.2336				1625087.0000
	1044	17.1616	1	457.2897				1620677.0000
	1045	9.3047	3;4	1366.8297				1618582.0000
	1046	4.8906	2	776.2750				1618269.0000
	1047	22.8808	2;3	1615.8241				1614576.0000
	1048	4.2826	2;3;4	926.5882				1612139.0000
	1049	5.1077	5;3;4	1829.9782				1611974.0000
	1050	17.2483	1;2	992.4664				1611425.0000
	1051	16.2937	3	1155.7011				1610464.0000
	1052	13.1245	2	790.2806				1607788.0000
	1053	7.4370	2	572.3636				1605528.0000
	1054	21.4472	1	662.4463				1605324.0000
	1055	11.1854	5;3;4	1860.9084				1604859.0000
	1056	12.1981	2;3	1874.9478				1602757.0000
	1057	5.9612	5;3;4	1680.8881				1599739.0000
	1058	6.0335	2	977.3384				1596644.0000
	1059	15.8597	4	2213.0752				1596503.0000
	1060	8.6675	4	1140.6973				1593539.0000
	1061	15.8886	5;4	2488.2082				1587435.0000
	1062	9.8834	1	579.2577				1586558.0000
	1063	17.1472	1	735.3802				1583877.0000
	1064	18.0003	1	627.1872				1581434.0000
	1065	6.6993	3;4	1172.6760				1579128.0000
	1066	4.0218	4;2;3	1027.6353				1578392.0000
	1067	15.1794	2;3	1447.7429				1578308.0000
	1068	13.1390	1	278.1631				1578229.0000
	1069	10.1293	2	572.3647				1577734.0000
	1070	12.4152	1	450.2117				1576745.0000
	1071	12.6468	2	792.4126				1576517.0000
	1072	8.1315	2	987.4988				1575965.0000
	1073	12.7337	2	994.4724				1572616.0000
	1074	6.8874	1	587.3281				1572326.0000
	1075	17.4507	1	476.2637				1571506.0000
	1076	10.3319	1	495.2330				1570186.0000
	1077	8.3053	1	299.1847				1569526.0000
	1079	13.4719	5;4;6	2506.2825				1568111.0000
	1081	17.1182	7;8	7111.5556				1564761.0000
	1082	10.9828	2;3	1058.5609				1562757.0000
	1083	4.4564	2;3	778.4086				1560957.0000
	1084	4.5143	1;2	388.2431				1558445.0000
	1085	22.8808	2;3	1481.8298				1557058.0000
	1086	22.8230	5;6	2644.6279				1555785.0000
	1087	14.6875	4	1961.0653				1555216.0000
	1088	4.6300	1;2	956.3575				1554286.0000
	1089	13.7758	2;3	1101.6338				1552303.0000
	1090	6.8730	1	472.3010				1551845.0000
	1091	15.0348	2	1276.5948				1550914.0000
	1092	4.6735	1;2	586.3478				1549498.0000
	1093	14.5863	5;3;4	1267.8331				1549316.0000
	1094	5.4980	2	777.4128				1547496.0000
	1095	10.7513	1;2	1054.4919				1546001.0000
	1096	14.8900	2	1077.5096				1540195.0000
	1097	5.5703	2;3	837.3982				1539720.0000
	1098	14.0364	2;3	1357.6994				1538246.0000
	1099	16.5686	2;3	1523.6827				1538094.0000
	1100	3.9347	1	330.2016				1536800.0000
	1101	10.7224	3	1306.6510				1536328.0000
	1102	10.2595	1	344.2062				1535160.0000
	1103	4.6879	2;3	878.4718				1534128.0000
	1104	5.3679	1	516.3019				1533030.0000
	1105	12.5310	2	912.5758				1532578.0000
	1106	6.8006	2	981.4991				1531747.0000
	1107	7.3069	2	791.3840				1530058.0000
	1108	7.3213	5;4	1631.8259				1529199.0000
	1109	10.3898	1;2	654.3339				1526223.0000
	1110	11.8799	2	724.3974				1522865.0000
	1111	4.3550	2	685.4710				1521871.0000
	1112	22.8953	3	1514.8330				1516085.0000
	1113	6.3662	3;4	1055.6812				1513779.0000
	1114	6.7283	1	631.3179				1513418.0000
	1115	18.0293	1	645.4521				1512105.0000
	1116	5.7441	1	379.1860				1512049.0000
	1117	5.3679	1	329.1820				1511530.0000
	1118	10.6790	2	880.4280				1511095.0000
	1119	6.7283	3;4	1201.6927				1509590.0000
	1120	17.4797	1	226.2536				1505770.0000
	1121	3.2391	2;3	616.4267				1504182.0000
	1122	11.0118	2	596.3282				1503399.0000
	1123	16.5108	2	1189.6460				1501251.0000
	1124	14.9334	2	800.4504				1498718.0000
	1125	5.2378	1	868.3544				1498323.0000
	1126	3.7319	1	403.2066				1497503.0000
	1127	8.1459	1	620.3023				1495799.0000
	1128	7.6539	2	746.3812				1494994.0000
	1129	7.8710	1	544.2493				1493365.0000
	1130	22.9967	2	1254.6874				1492307.0000
	1131	10.5344	2	766.3969				1492086.0000
	1132	10.4621	2	812.3910				1491868.0000
	1133	6.3807	2	459.2693				1490324.0000
	1134	5.4402	1	248.1192				1488356.0000
	1135	7.5672	2	810.4961				1487239.0000
	1136	12.4876	1	634.3329				1486479.0000
	1137	10.3174	5;3;4	1730.8510				1485889.0000
	1138	9.7822	3	794.4105				1484085.0000
	1139	10.1004	2;3	896.5189				1481722.0000
	1140	6.1636	2	665.3492				1480105.0000
	1141	7.0755	2	602.3271				1478738.0000
	1142	19.6367	1	799.6112				1477330.0000
	1143	5.0787	1	293.1739				1476269.0000
	1144	13.6455	2	796.4693				1475237.0000
	1145	6.0190	1	280.1422				1474771.0000
	1146	4.1957	1	402.2226				1474086.0000
	1147	10.7947	2;3	1372.6486				1472045.0000
	1148	14.7454	2	1198.5935				1471597.0000
	1149	4.8906	2	720.3172				1467805.0000
	1150	14.6731	2	903.4842				1465913.0000
	1151	6.2938	2;3	1252.6528				1465848.0000
	1152	2.3406	1	151.0494				1463705.0000
	1153	12.6758	2	866.3957				1462927.0000
	1154	6.2504	3;4	1118.6340				1461431.0000
	1155	1.5731	2;1	440.2905				1461154.0000
	1156	11.7497	2;3	1525.7372				1459302.0000
	1157	6.3372	2	830.4135				1457113.0000
	1158	16.6990	3	1986.9451				1453774.0000
	1159	5.7006	1	766.3235				1453412.0000
	1160	7.0032	1	394.2216				1451629.0000
	1161	15.0203	2	1117.5888				1451503.0000
	1162	12.1403	3;4	3150.5419				1448449.0000
	1163	10.5344	2;3	626.3539				1448252.0000
	1164	6.4965	3;4	1735.8720				1447260.0000
	1165	6.7138	2;3;4	1900.7358				1444260.0000
	1166	11.4313	2	1015.5188				1443756.0000
	1167	22.8230	5	2521.4227				1439689.0000
	1168	3.7174	1;2	568.2593				1439003.0000
	1169	8.6241	6;8;5;7	3149.6087				1436886.0000
	1170	13.9640	3	1922.9826				1436867.0000
	1171	17.0749	1	634.3686				1436561.0000
	1172	22.9242	2	918.4836				1436451.0000
	1173	17.1327	1	262.2294				1435494.0000
	1174	11.4747	2	1164.5895				1435182.0000
	1175	17.3062	1	596.3530				1434677.0000
	1176	13.7758	2;3	1499.7809				1431773.0000
	1177	2.1956	1	302.2065				1431041.0000
	1178	17.5808	1	408.4021				1430726.0000
	1179	6.1202	2	1018.4557				1428733.0000
	1180	9.6664	3;4	1243.6983				1428250.0000
	1181	6.0913	2	744.4234				1427656.0000
	1183	5.4836	1	502.2749				1424401.0000
	1184	9.2468	4	1740.9294				1423531.0000
	1185	18.4200	1	701.2063				1422692.0000
	1186	14.0219	2	698.2799				1419707.0000
	1187	17.2050	1	292.1671				1419605.0000
	1188	13.6455	2	1115.5464				1419411.0000
	1189	15.0782	2;3	1372.6634				1418890.0000
	1190	9.7532	2;3	812.4206				1418735.0000
	1191	7.6828	1	551.2632				1418260.0000
	1192	7.9433	1	185.0686				1416865.0000
	1193	18.7966	1	1151.1017				1415863.0000
	1194	5.9467	2	1437.5196				1415258.0000
	1195	8.5952	2	914.3399				1414375.0000
	1196	12.4731	2;3	813.3180				1414109.0000
	1197	5.6282	2;3	557.3900				1413683.0000
	1199	16.1780	1	650.3279				1408099.0000
	1200	11.7787	2;3	731.3497				1407685.0000
	1201	11.7642	1	648.3333				1406933.0000
	1202	13.7758	3	1083.6222				1406893.0000
	1203	7.4515	3;4	1367.8178				1406773.0000
	1204	11.2866	1	358.2218				1402084.0000
	1205	6.2938	1;2	450.2592				1401573.0000
	1206	5.6572	1	159.0685				1401150.0000
	1207	11.3011	1	510.2327				1400956.0000
	1208	10.3463	2	982.4356				1399708.0000
	1209	12.2850	2;3	1424.6901				1397135.0000
	1210	10.8816	3;4	1100.6351				1396424.0000
	1211	11.8799	2	769.4189				1395766.0000
	1212	4.2102	1	294.2802				1394430.0000
	1213	9.5362	5;4;3	1470.9140				1392754.0000
	1214	4.6735	2	1069.5020				1392586.0000
	1215	15.7005	3;4	2157.0222				1392500.0000
	1216	5.4691	2	1254.4547				1392245.0000
	1217	8.9137	1	294.2805				1390996.0000
	1218	7.5816	2;3	649.4161				1390689.0000
	1219	5.8020	1	478.1803				1390437.0000
	1220	4.7894	2	571.1801				1389514.0000
	1221	9.5796	2	929.5180				1387498.0000
	1222	4.4709	2;3	912.4850				1386830.0000
	1223	16.3082	4	1624.8930				1386432.0000
	1224	5.1510	2	773.4028				1385861.0000
	1225	9.4928	2;3	914.4613				1383997.0000
	1227	12.9074	2;3	1161.6422				1382607.0000
	1229	7.5672	2;3	873.4706				1379200.0000
	1230	13.5298	3	1335.7260				1376504.0000
	1231	11.1420	2;3	1013.6345				1375769.0000
	1232	5.9612	1	1384.9417				1375452.0000
	1233	22.7796	2;3	2006.0674				1373904.0000
	1234	13.6600	2	1280.5641				1373892.0000
	1235	17.3495	1	701.3962				1371828.0000
	1236	8.6675	1	427.2430				1370112.0000
	1237	4.6300	1	719.2834				1365759.0000
	1238	14.7165	1;2	611.3635				1365444.0000
	1239	11.0841	2	714.3844				1363562.0000
	1240	1.2404	1	267.9146				1362058.0000
	1241	0.0069	1	294.2801				1361478.0000
	1242	8.6675	3;4	1414.7521				1358350.0000
	1243	6.1925	1	481.1807				1357068.0000
	1244	16.4239	2	867.4274				1356119.0000
	1245	17.9569	1	262.1468				1354393.0000
	1246	4.9051	1;2	410.2164				1351224.0000
	1247	9.1309	2;3	813.5073				1351129.0000
	1248	7.9144	3	934.5456				1346085.0000
	1249	13.7614	2;3	857.5336				1345149.0000
	1251	4.3695	1;3	666.3074				1340699.0000
	1252	6.2794	1;2	636.3235				1337956.0000
	1253	7.6973	2;3	1488.6966				1336235.0000
	1254	13.9930	2;3	1242.6677				1333783.0000
	1256	11.5471	3;4	1513.9196				1328270.0000
	1257	9.3771	5;3;4	1323.7659				1327581.0000
	1258	14.0074	2;3	1587.7739				1326733.0000
	1259	10.4187	5;4	1623.0047				1325963.0000
	1260	4.4998	1	243.1637				1325353.0000
	1261	13.6600	2	902.4713				1323089.0000
	1262	8.8122	2	744.4497				1322479.0000
	1263	16.4963	1	407.2169				1321779.0000
	1264	15.3675	1;2	929.4822				1320298.0000
	1265	8.0445	2;3	968.4746				1320098.0000
	1266	11.5327	2	1288.6207				1319996.0000
	1267	15.5267	3;4	1951.9183				1319385.0000
	1268	8.8847	5;3;4	1495.8262				1317940.0000
	1270	15.9031	1	503.2754				1317485.0000
	1271	7.1623	1	798.3317				1314772.0000
	1272	2.4421	1;2	474.2799				1314102.0000
	1273	16.5686	3;4	2259.1030				1312975.0000
	1275	15.0348	2	1283.6552				1312464.0000
	1276	17.2050	1	678.5034				1311796.0000
	1277	3.9058	1	301.2002				1311477.0000
	1278	14.0798	2	659.3789				1311410.0000
	1279	4.3984	1	346.2217				1308262.0000
	1280	7.9867	5;4	1553.9095				1307794.0000
	1281	12.3139	5;4;6	2191.2202				1305683.0000
	1282	4.7024	1	344.2423				1303805.0000
	1283	11.9377	5;4;6	2402.4347				1302588.0000
	1284	7.4081	2;3	1478.6124				1301999.0000
	1285	7.1478	2	509.2485				1301998.0000
	1286	12.1548	2	1048.5306				1301593.0000
	1287	12.3429	2	830.4387				1301444.0000
	1288	8.9137	2;3	1244.6007				1299100.0000
	1289	6.2070	1	752.3440				1298715.0000
	1290	10.1872	3;4	1545.8260				1297021.0000
	1291	14.3259	2;3	833.4868				1296883.0000
	1292	13.8337	2	740.4184				1296598.0000
	1293	16.0622	2	872.3816				1296060.0000
	1294	17.3495	1	642.5079				1294541.0000
	1295	15.3241	1	405.1902				1293097.0000
	1296	3.4420	1;2	545.2807				1292618.0000
	1297	8.5517	3;4	1229.6822				1292277.0000
	1298	10.8960	5;4	2366.3133				1290856.0000
	1299	8.0156	1;2	714.3909				1290813.0000
	1301	1.6165	1	412.2589				1289701.0000
	1302	12.4007	2	915.5390				1289058.0000
	1303	12.1837	3;4	1510.7636				1285972.0000
	1304	13.0522	3	1149.6617				1284447.0000
	1305	14.9624	2	1136.5470				1283182.0000
	1306	9.1888	4	1446.7950				1281269.0000
	1307	5.0209	2;3	870.4919				1280292.0000
	1308	4.0653	2	800.4498				1279274.0000
	1309	16.6845	2	926.5064				1277826.0000
	1310	4.5866	1	259.1893				1275655.0000
	1311	7.4659	1	266.1263				1275635.0000
	1312	16.8002	1	897.4836				1275623.0000
	1313	7.0610	1	293.1374				1275599.0000
	1314	14.1811	2	961.4510				1272965.0000
	1315	2.7320	1	287.1955				1271267.0000
	1316	5.6861	2	671.4332				1270937.0000
	1317	4.3984	2	716.3816				1270032.0000
	1318	29.9084	1	294.2800				1267811.0000
	1320	17.6531	1	683.4208				1263232.0000
	1321	1.5153	1	989.6362				1262926.0000
	1322	4.5866	1	754.3224				1262190.0000
	1323	5.4258	5;4;6	2101.1067				1261557.0000
	1324	22.5480	2;3;4	1707.8461				1254883.0000
	1325	13.4719	2	1333.5583				1254352.0000
	1326	16.0767	1;2	1168.5257				1253798.0000
	1327	11.8076	1;2	572.3534				1253644.0000
	1328	6.8006	2	800.4250				1251649.0000
	1329	7.1044	1	349.1670				1251443.0000
	1330	22.9677	10;9;6;7;8	5287.9482				1250686.0000
	1331	15.1794	2	870.5177				1249679.0000
	1332	12.1258	2;3	1612.7715				1249589.0000
	1333	15.2228	2	1172.5354				1249489.0000
	1334	11.6050	3;4	1859.9271				1248567.0000
	1335	16.6700	2	1055.4698				1247903.0000
	1337	8.2908	3;4	1024.6143				1247109.0000
	1338	10.8092	2;3	1244.6365				1246549.0000
	1339	4.3550	2	905.3725				1245993.0000
	1340	13.0522	2;3	1221.6243				1244473.0000
	1341	2.4276	1	207.1735				1244319.0000
	1342	12.0100	3	1355.7525				1241397.0000
	1343	10.0136	2	772.3980				1240779.0000
	1344	4.3695	2;3	741.4720				1238961.0000
	1345	15.3386	3;4	1613.8482				1237558.0000
	1346	5.1077	5;3;4	1179.7648				1236950.0000
	1347	11.3590	3;4	1594.9448				1236341.0000
	1348	13.1245	5;4;6	2197.2111				1235882.0000
	1349	8.3053	2	748.3427				1235681.0000
	1350	11.1564	1	638.2916				1232738.0000
	1351	13.9495	3;4	1431.8312				1229883.0000
	1352	16.6845	7;8;6	3256.8863				1227497.0000
	1353	12.3718	4;6;5	2146.2366				1227477.0000
	1354	1.2838	1	303.9083				1226481.0000
	1355	13.3417	3	1238.6072				1226377.0000
	1356	16.3226	3	1228.6195				1225855.0000
	1357	11.9377	2;3	826.5640				1224250.0000
	1358	16.6265	1	703.3758				1223349.0000
	1359	8.6386	1	565.2494				1223245.0000
	1360	16.1490	3;4	1314.7764				1221353.0000
	1361	5.4547	1	500.1615				1221343.0000
	1362	22.7652	2;3	2067.0096				1221242.0000
	1363	6.5980	3	865.5142				1220396.0000
	1364	11.6629	5;3;4	2099.0473				1220290.0000
	1365	10.0280	5;3;4	1522.8030				1219625.0000
	1366	13.2983	3;4	1186.6855				1218950.0000
	1367	15.7873	2	1042.5774				1218886.0000
	1368	10.9684	2	739.4231				1218451.0000
	1369	5.5848	1;2	1012.4451				1218199.0000
	1370	5.9467	2	1234.4408				1214234.0000
	1371	10.1004	2	807.4712				1213814.0000
	1372	12.2271	1;2	713.4185				1209537.0000
	1373	3.8623	1;2	415.2907				1207339.0000
	1374	6.0335	1	718.3020				1206999.0000
	1375	6.1925	1;2	955.4231				1205370.0000
	1376	10.9828	3;4	1247.6621				1202953.0000
	1377	10.6212	2;3	973.5437				1202351.0000
	1379	6.2215	1	291.1618				1201861.0000
	1380	11.5037	2	1040.5509				1201408.0000
	1381	4.7169	2;3	772.4374				1200913.0000
	1382	14.8033	3	1613.8473				1200801.0000
	1383	7.1044	1	185.0687				1197859.0000
	1384	11.8654	3;4	1797.9929				1197674.0000
	1385	16.3082	2	1890.9171				1197046.0000
	1386	6.6559	2	980.3386				1197037.0000
	1388	16.1057	1	459.2418				1195200.0000
	1390	15.0926	3	1873.9151				1194591.0000
	1391	12.8350	2	1270.5431				1193294.0000
	1392	12.6034	3;4	1647.8097				1191945.0000
	1393	1.2259	1	213.1325				1191751.0000
	1394	4.9920	1	355.1854				1189768.0000
	1395	16.6555	1	615.3235				1189697.0000
	1396	16.2359	3	2201.0674				1189619.0000
	1397	4.8617	1	217.1426				1189437.0000
	1398	17.6531	1	737.4308				1188846.0000
	1399	8.1894	2;3	1164.6007				1187959.0000
	1400	14.1088	2	1119.5302				1186414.0000
	1402	6.2070	1	436.2434				1183446.0000
	1403	8.4939	2;3	1514.8043				1182986.0000
	1404	6.1347	1	681.2588				1182255.0000
	1406	17.3929	1	478.2787				1180810.0000
	1407	7.1189	1	236.1160				1180551.0000
	1408	16.3950	3	2302.1152				1180162.0000
	1409	3.1522	1;2	360.2370				1177938.0000
	1410	17.4074	1	602.3455				1177933.0000
	1411	9.6953	3;4	1995.0236				1176453.0000
	1412	11.4168	4	1434.7841				1175230.0000
	1414	15.7439	3	1756.9817				1174109.0000
	1415	7.9867	5;4;3	1316.8138				1173594.0000
	1416	14.1377	5	1725.9881				1172300.0000
	1418	15.2807	3	1974.9620				1170888.0000
	1419	16.3226	3	1488.8057				1170343.0000
	1420	17.4074	1	715.4104				1169864.0000
	1421	10.9539	1	400.2798				1167956.0000
	1422	11.0696	2;3	1156.6448				1166454.0000
	1423	7.6973	5;3;4	1640.9438				1166094.0000
	1424	5.9467	2	619.3108				1165194.0000
	1425	2.5146	2;3	484.3371				1165169.0000
	1429	9.1454	1	271.1691				1159605.0000
	1430	2.2391	1	519.2037				1158956.0000
	1431	9.6085	1	601.3071				1158763.0000
	1432	11.6919	4	1427.7878				1158047.0000
	1433	16.1490	2	1518.6980				1157445.0000
	1434	4.8906	2	658.3284				1155733.0000
	1435	4.8906	2	500.3433				1155131.0000
	1436	14.1522	3;4	1440.7952				1154918.0000
	1437	6.7138	3;4	1132.6715				1154728.0000
	1438	12.1837	2;3	746.4359				1153299.0000
	1439	5.6861	2	1134.4555				1151539.0000
	1440	9.7098	2;3	773.5004				1151080.0000
	1441	9.2613	2	1000.4943				1150627.0000
	1442	13.9495	2	858.4562				1150081.0000
	1444	10.3608	2	1130.5936				1148332.0000
	1445	15.3386	4	1714.9765				1147547.0000
	1446	17.2773	1	656.4853				1147101.0000
	1447	5.8744	2	661.3540				1145907.0000
	1448	7.2201	2;3	1699.6710				1145536.0000
	1449	14.5285	3	1431.6955				1145057.0000
	1450	5.2522	2;3	712.3971				1144472.0000
	1451	4.8617	2	512.2705				1143890.0000
	1452	16.0333	2	999.5362				1143698.0000
	1453	6.8296	1	483.2441				1143585.0000
	1454	8.6964	2	928.4866				1142819.0000
	1455	14.9914	3;4	1362.7258				1140414.0000
	1456	6.7427	5;4;3	1340.7539				1138338.0000
	1457	8.3053	1	513.2552				1135297.0000
	1458	6.3807	2	684.3807				1134641.0000
	1459	16.2793	3;4	1472.8930				1131450.0000
	1460	12.4586	2;3	1487.7738				1131162.0000
	1461	14.1666	3;4	1926.0652				1130910.0000
	1462	7.9867	5;3;4	1567.7864				1130685.0000
	1463	8.9137	2	787.4197				1130616.0000
	1464	8.8992	6	2257.3059				1129626.0000
	1465	11.0986	1	814.3602				1127671.0000
	1466	7.5093	2	516.3271				1127499.0000
	1467	4.5866	2	659.4324				1126975.0000
	1468	8.8847	1	450.2333				1126815.0000
	1469	15.4688	2	1055.5733				1126776.0000
	1470	13.4864	2	1317.5940				1126305.0000
	1471	5.1800	2	643.3500				1126015.0000
	1472	16.2504	3	1299.7509				1125944.0000
	1473	15.3820	2	830.4743				1125706.0000
	1474	12.6902	3	1205.6877				1124624.0000
	1475	8.9281	1	442.2182				1124087.0000
	1476	15.2662	5;4	3063.1609				1123647.0000
	1477	8.6241	2	668.4222				1121475.0000
	1478	13.8337	2	1041.4444				1120116.0000
	1479	16.5108	1	734.3965				1119356.0000
	1480	4.3405	2;3	770.5124				1116797.0000
	1481	15.0492	5;4	2807.3759				1115972.0000
	1482	16.6990	7;6	3958.1472				1115953.0000
	1483	3.7029	2;3	715.4589				1115716.0000
	1484	7.4081	3	1284.6519				1115443.0000
	1485	11.8654	2	837.4815				1115254.0000
	1486	15.8741	2;3	1074.5851				1114374.0000
	1487	9.8545	2;3	835.4184				1114036.0000
	1488	22.8230	5	2473.4077				1113140.0000
	1489	3.7029	1	344.2171				1112564.0000
	1490	15.9175	3	1829.9652				1112430.0000
	1491	12.5021	2	890.4035				1109757.0000
	1492	10.2884	1	581.2699				1106766.0000
	1493	19.2166	1	458.4809				1105384.0000
	1494	9.1744	2	1088.5471				1105288.0000
	1495	7.2346	2	814.5019				1104226.0000
	1496	20.8534	1	565.8811				1103514.0000
	1497	4.7459	1;2	555.2640				1103412.0000
	1498	8.2184	3;4	1391.7750				1101848.0000
	1499	5.6427	3;4	1157.7150				1101348.0000
	1500	6.5400	1	319.1746				1101017.0000
	1501	18.1884	1	248.2503				1099787.0000
	1502	12.1114	2	983.5039				1098588.0000
	1503	5.8889	1	418.3078				1097219.0000
	1504	7.4515	1	574.3075				1096854.0000
	1505	22.9097	4	2010.1025				1095702.0000
	1506	13.0522	1	558.3015				1094340.0000
	1507	6.4241	2	509.2850				1094178.0000
	1508	9.7243	2	1973.9292				1093728.0000
	1509	6.1781	1	467.2016				1093725.0000
	1510	4.5143	1	246.1037				1092510.0000
	1511	7.6539	2	601.3437				1091434.0000
	1512	6.7427	2	1058.4996				1089748.0000
	1513	8.3926	1	294.2802				1089406.0000
	1514	5.5125	5;3;4	1830.9643				1089067.0000
	1515	14.6731	4	1754.9818				1088986.0000
	1516	17.3929	1	643.4266				1088339.0000
	1517	5.2378	1	977.8680				1086961.0000
	1518	4.8617	2	558.3124				1086442.0000
	1519	12.4007	5;3;4	1908.9925				1085527.0000
	1520	14.6731	4	1442.8707				1084810.0000
	1521	5.8455	2	1026.4607				1082991.0000
	1522	15.8162	6;5;7	3251.7807				1082636.0000
	1524	8.2763	1	414.2117				1080806.0000
	1525	16.4529	3	1571.8031				1080122.0000
	1526	7.9144	3	1064.6080				1078870.0000
	1528	14.6731	3	1665.8988				1075920.0000
	1529	11.5760	1	436.2324				1075495.0000
	1530	4.3405	2;3	818.4146				1075079.0000
	1531	4.8762	1	731.2959				1074466.0000
	1532	23.2866	1	157.9542				1072967.0000
	1533	11.8220	2	613.3799				1070792.0000
	1534	5.7006	1;2	969.4029				1068499.0000
	1535	6.8006	2	617.3683				1068478.0000
	1536	5.7731	1	538.2028				1068267.0000
	1537	13.8048	3	1687.8176				1068076.0000
	1538	4.7459	2	1126.5239				1064688.0000
	1539	16.6990	5;4	2245.2428				1064429.0000
	1540	16.6410	6;7;8	3521.8977				1064074.0000
	1541	6.7861	2	518.2489				1063576.0000
	1542	13.4864	2;3	840.5435				1063536.0000
	1543	16.0767	3	1377.7255				1062949.0000
	1544	10.1582	2	811.5021				1060912.0000
	1545	9.3047	1	416.2275				1059926.0000
	1546	12.9364	1	476.2637				1057839.0000
	1547	19.8829	1	757.6006				1056080.0000
	1548	1.7322	1;2	448.1668				1052933.0000
	1549	7.6684	3;4	1061.5732				1052786.0000
	1550	5.8889	3;4	1222.6300				1051938.0000
	1551	5.8744	1	170.1781				1051684.0000
	1552	11.5182	2	744.4386				1050349.0000
	1553	8.0445	3	1048.5888				1049582.0000
	1554	10.1582	2	788.4415				1049388.0000
	1555	22.7652	2	1655.9199				1048732.0000
	1556	16.2937	5;3;4	2103.0356				1048701.0000
	1557	5.0354	2	651.3336				1048038.0000
	1558	6.9887	2	487.3007				1047363.0000
	1559	12.2126	1	611.3644				1047219.0000
	1560	6.1636	1	332.2058				1046953.0000
	1561	14.9045	1	373.2213				1046719.0000
	1562	12.2126	2	698.4324				1046206.0000
	1563	14.6875	3	1109.6337				1044884.0000
	1564	5.6572	2	1412.5555				1043383.0000
	1565	6.0335	3;4	1323.6787				1042748.0000
	1566	5.7296	1	530.2818				1041201.0000
	1567	3.3985	1	388.2321				1037031.0000
	1568	1.9783	3	995.6325				1036357.0000
	1569	12.4442	3;4	1187.6768				1035532.0000
	1570	18.0148	2	1212.7152				1034549.0000
	1571	6.1058	1;2	649.3182				1033646.0000
	1572	11.8654	3	1124.6290				1033557.0000
	1573	8.5373	5;7;8;6	3150.6203				1030028.0000
	1574	10.5633	1;2	856.4276				1029329.0000
	1576	3.5435	2	515.3429				1028979.0000
	1577	11.9811	4	1858.9853				1028456.0000
	1578	10.6212	5;4	1831.1244				1026823.0000
	1580	13.9061	2	532.3012				1025882.0000
	1581	15.0203	3;4	1500.8159				1025487.0000
	1582	7.6105	1	294.2803				1024810.0000
	1583	13.2114	1	392.2242				1023273.0000
	1584	5.5993	2;3	862.4582				1023258.0000
	1585	16.6120	2	1517.7149				1022493.0000
	1586	16.3371	2	1004.5293				1022364.0000
	1587	5.2089	2	947.4657				1021637.0000
	1588	15.3530	5;4	2644.3114				1020656.0000
	1589	7.1623	3	1086.5451				1020371.0000
	1590	9.5507	5;3;4	1741.9107				1019832.0000
	1591	5.5559	1	397.1961				1019630.0000
	1592	10.4765	2	1078.5879				1018336.0000
	1593	6.1058	1	536.2704				1017354.0000
	1594	15.4109	5;4;6	2197.2748				1016774.0000
	1595	21.0561	1	609.1769				1014065.0000
	1596	16.4384	3;4	1601.8446				1014015.0000
	1597	5.0064	1	424.1955				1013961.0000
	1598	6.4241	2;3	655.3769				1013876.0000
	1599	4.5866	1;2	488.2226				1013782.0000
	1600	11.6774	2	998.5401				1013707.0000
	1601	15.7873	6;8;5;7	3463.9945				1013199.0000
	1602	17.2917	1	278.0859				1012212.0000
	1603	5.4691	1;2	604.3062				1011853.0000
	1604	2.4276	1	479.1862				1010633.0000
	1605	12.5889	2;3	1264.6526				1010278.0000
	1606	7.1478	1	294.2802				1009735.0000
	1607	15.5847	3;4	1439.8615				1009352.0000
	1608	12.9074	3	1751.9278				1008005.0000
	1609	5.8020	1;2	974.3708				1007757.0000
	1610	6.6704	1	739.3123				1006933.0000
	1611	12.3429	3;4	1310.7305				1006039.0000
	1612	9.3915	2	959.4925				1005758.0000
	1613	14.6152	1	507.2694				1005690.0000
	1614	16.5253	5;6	3206.5595				1005464.0000
	1615	1.2259	1	233.9536				1004978.0000
	1616	8.3487	2;3	1402.5293				1003422.0000
	1617	9.7966	1	226.1681				1000966.0000
	1618	16.2937	5;4	2351.3278				1000810.0000
	1619	4.6879	1;2	387.2480				999985.0000
	1620	14.3404	2;3	755.4081				999813.0000
	1621	5.7731	5;4	2102.0940				999677.0000
	1622	15.0348	2	786.4064				999638.0000
	1623	11.3445	1;2	1106.4880				998245.0000
	1625	5.0643	2	1056.4344				997586.0000
	1626	18.2174	2;1	877.4905				996755.0000
	1627	5.8020	2	763.4077				996530.0000
	1628	2.9349	1;2	484.2752				995822.0000
	1629	6.9598	1	504.2544				994759.0000
	1630	8.1024	1	551.2266				994341.0000
	1631	10.3174	3	2360.9049				993897.0000
	1632	15.5557	1	442.2795				993767.0000
	1633	17.9714	1	255.2560				992889.0000
	1634	10.0136	2;3	1547.7680				990618.0000
	1635	15.8597	3	1803.9127				990407.0000
	1636	14.5719	3;4	1735.8662				989517.0000
	1637	7.7118	3;4	1530.9113				988001.0000
	1638	14.8033	2	799.4796				987188.0000
	1639	11.8510	1	402.2477				986886.0000
	1640	9.0585	2	629.4115				986351.0000
	1641	11.9233	2	847.4286				986288.0000
	1643	8.2908	1	358.2582				985069.0000
	1644	10.4476	1	301.1426				984540.0000
	1645	6.2938	1	287.1959				984094.0000
	1646	5.8310	1	286.1643				983098.0000
	1647	6.8874	1	373.2326				983078.0000
	1648	17.2194	2	881.5004				982914.0000
	1649	16.2359	2	1193.6042				982913.0000
	1650	16.8291	7;6	3571.0269				982823.0000
	1651	14.7020	3	1015.6168				981994.0000
	1652	21.4906	1	847.6601				981308.0000
	1653	16.1780	2	1184.5975				980789.0000
	1654	9.6953	2	602.3636				977673.0000
	1655	15.2662	3	1485.6742				977168.0000
	1656	13.0087	2	572.3534				977015.0000
	1657	3.1812	1	203.0557				973495.0000
	1658	17.8701	2	1111.6012				972482.0000
	1659	0.0069	1	418.3082				972012.0000
	1661	4.7024	2	506.3075				971469.0000
	1662	19.0573	1	264.2453				971176.0000
	1663	10.3029	2	981.4880				971096.0000
	1664	9.7098	4	1877.9940				971000.0000
	1665	13.5298	4	1568.8972				970692.0000
	1666	9.6230	2	588.3653				970385.0000
	1667	14.2390	2	946.5241				970280.0000
	1668	4.6735	1	737.3442				969807.0000
	1669	5.8600	1	242.1266				969638.0000
	1670	16.4384	5;7;6	3619.7980				968775.0000
	1671	16.1201	1	663.3711				968317.0000
	1672	9.6085	5;4;6	2007.2517				967856.0000
	1673	4.2392	2	439.7877				967215.0000
	1674	9.3336	2	806.5013				965483.0000
	1675	13.0666	3;4	1453.9527				965209.0000
	1676	14.5574	2	1028.5505				964071.0000
	1677	8.2328	2	777.4482				963542.0000
	1679	7.8710	3;4	1333.7318				963043.0000
	1680	12.0824	2;3	1402.7572				962996.0000
	1681	6.8296	2	656.3130				962299.0000
	1682	13.4141	4	4171.0403				962013.0000
	1683	5.3679	2	1188.6082				961795.0000
	1684	7.5238	1	541.2862				961379.0000
	1685	14.2245	1	446.2378				960840.0000
	1686	16.0188	1	496.2687				959876.0000
	1687	5.4258	3;4	1028.5713				959439.0000
	1688	13.5442	3;4	1530.8060				958830.0000
	1689	6.2649	2	1476.5481				958134.0000
	1690	10.2161	1	436.1959				957141.0000
	1691	11.5182	2;3	768.4319				956808.0000
	1692	13.0522	2	995.5515				956518.0000
	1693	3.5290	1	203.0791				956450.0000
	1694	6.8440	1	489.2185				956341.0000
	1695	2.4276	1;2	452.2381				956266.0000
	1696	5.0354	1	252.1238				956141.0000
	1697	14.3259	2	1199.6150				955975.0000
	1698	11.9956	1	331.2109				955639.0000
	1699	10.5633	1	367.1640				955182.0000
	1700	12.9219	3	1136.6435				954747.0000
	1701	1.2259	1	159.1734				954586.0000
	1702	9.7822	5;4	1863.9827				953977.0000
	1703	6.6848	1	257.1595				953769.0000
	1704	1.4429	1	865.6843				953199.0000
	1705	4.5866	1	418.3078				951917.0000
	1706	7.9433	2	749.3619				951260.0000
	1707	1.1969	1	270.1903				951139.0000
	1708	6.3951	2;3	610.3806				950298.0000
	1709	14.6152	3	1747.8491				949871.0000
	1710	7.4081	2;3	1494.5763				949167.0000
	1711	5.0498	1	253.1538				948361.0000
	1712	16.6845	7;6	2860.5662				947778.0000
	1713	14.1232	2	930.4922				947511.0000
	1714	1.7756	1	766.2144				947391.0000
	1715	20.8823	1	296.2771				947010.0000
	1717	8.4939	2	444.2483				944865.0000
	1718	3.5725	2;3	765.4492				943620.0000
	1719	14.7309	5;4;6	2241.3379				943604.0000
	1720	10.2450	4	1544.8880				942732.0000
	1721	6.4530	1	280.0918				941198.0000
	1722	3.4565	1	232.1423				941042.0000
	1723	11.7787	2;3	1126.6457				940790.0000
	1724	6.9887	2	727.4702				940684.0000
	1725	4.8617	1;2	562.2960				940595.0000
	1726	12.9219	2;3	1509.7060				940504.0000
	1727	15.3386	1	607.2859				940079.0000
	1728	11.8365	2	679.3539				939891.0000
	1729	10.2595	1;2	557.3539				939253.0000
	1730	4.5866	1;2	431.2376				939105.0000
	1731	7.9433	2	903.4587				937800.0000
	1733	6.1636	2	906.4737				937684.0000
	1734	10.9105	1	433.2256				937326.0000
	1735	14.2969	1	665.3024				936270.0000
	1737	13.6166	5;4	2274.2006				935769.0000
	1738	16.4239	4	2142.1076				935411.0000
	1739	14.0943	1	482.2200				934104.0000
	1740	14.3838	1	480.7255				933509.0000
	1741	13.8048	2;3	1444.6585				933160.0000
	1742	6.0913	1	420.2118				931152.0000
	1743	16.3371	3	1311.7141				931010.0000
	1744	22.7796	7;6	4645.2215				930055.0000
	1745	6.2649	2	500.3072				929178.0000
	1746	5.1944	2	843.4654				928457.0000
	1747	10.8526	1	516.2695				928209.0000
	1748	14.7888	5;6	2645.4187				928078.0000
	1749	6.7283	5;4	1649.0316				927715.0000
	1750	11.3011	2	1534.7375				926915.0000
	1751	14.5429	8	2353.2377				926490.0000
	1752	11.6195	1	416.2271				926055.0000
	1753	7.7552	3	1430.6959				925684.0000
	1754	15.5702	3	2118.0814				924471.0000
	1756	10.7513	3;4	1816.9655				923887.0000
	1757	10.5199	2	682.3111				923537.0000
	1758	15.1794	3	1625.7326				923100.0000
	1759	5.4836	2	1370.5317				923010.0000
	1761	16.2070	2	606.3740				922376.0000
	1762	16.0622	3;4	1510.8456				922150.0000
	1763	4.9775	1;2	754.3227				921731.0000
	1764	10.6356	5;4	1806.1040				921447.0000
	1765	14.6152	5;4;6	2398.2985				921132.0000
	1766	9.8545	5;4	2128.0514				921026.0000
	1767	4.4129	1	318.1904				920649.0000
	1768	15.0926	2;3	1253.6050				920626.0000
	1769	9.2902	3	1306.6999				919787.0000
	1770	6.1347	1	328.2113				919292.0000
	1771	9.6953	3;4	1866.9638				919093.0000
	1772	6.9887	1	370.2217				918766.0000
	1773	16.4818	3	2011.0709				918262.0000
	1775	6.1636	1;2	431.2741				917152.0000
	1776	10.7513	2;3	834.4133				917101.0000
	1777	7.9289	1	170.1781				916542.0000
	1778	4.6879	1;2	940.4232				916432.0000
	1779	10.4043	1;2	1140.4574				915554.0000
	1780	4.8617	2	572.3282				915079.0000
	1781	5.9178	1	394.2214				914549.0000
	1782	16.2070	5;4	2694.4170				913722.0000
	1783	17.4363	1	471.3055				913676.0000
	1784	4.7894	1	768.3387				912096.0000
	1785	16.0044	1	386.2531				910921.0000
	1787	12.6468	1;2	719.3850				907174.0000
	1788	5.7151	3	1167.6362				907156.0000
	1789	15.4544	3;4	1914.9071				907060.0000
	1790	5.1655	3;4	1009.6597				906525.0000
	1791	4.9775	1	416.2379				906013.0000
	1792	9.6808	3	1320.6078				904969.0000
	1793	15.6136	5;4	2651.2746				903834.0000
	1794	11.1998	2;3	1331.7193				903467.0000
	1795	18.1884	2;1	707.3851				902628.0000
	1796	9.0875	1	578.2705				902271.0000
	1797	15.8018	2	739.3572				901719.0000
	1798	6.8440	2	495.2692				901444.0000
	1799	6.2938	1	387.2119				900806.0000
	1800	6.0769	2	673.3876				898671.0000
	1801	14.3549	3;4	1916.0154				898455.0000
	1802	16.5831	2	848.4644				898402.0000
	1803	17.6098	1	844.7174				897777.0000
	1804	15.8452	2	629.3537				897499.0000
	1805	10.5055	1	506.2126				896095.0000
	1806	9.9412	1	466.2064				896085.0000
	1807	8.8267	2;3;4	962.5548				895081.0000
	1808	17.8556	1	815.5697				894678.0000
	1809	8.9281	5;3;4	1697.8470				894537.0000
	1811	12.1692	3;4	1391.7520				893730.0000
	1812	7.1912	1	330.1898				893712.0000
	1813	14.0364	3	1375.6366				893417.0000
	1814	11.3300	2;3	1617.7488				893336.0000
	1815	15.7005	5;4;6	3096.6075				893036.0000
	1816	4.3405	3	1041.6038				893021.0000
	1817	17.6966	1	439.3299				892745.0000
	1818	11.0262	2	851.5701				892359.0000
	1819	10.9828	2	927.4662				891351.0000
	1820	16.6265	5;4;6	2146.2373				891351.0000
	1821	9.8834	2;3	777.4383				891000.0000
	1823	8.5662	2	872.4702				888860.0000
	1824	9.4060	1	586.3077				888583.0000
	1825	6.9453	1	269.1853				888523.0000
	1826	11.1998	3;4	1426.8040				888495.0000
	1827	4.6445	2	735.2481				886944.0000
	1828	6.4096	2	814.4665				886368.0000
	1829	14.7454	3	1252.6871				886188.0000
	1831	16.6700	4	1601.9728				885354.0000
	1832	6.8006	3;4	1369.8146				885151.0000
	1833	13.8626	2	802.4262				884305.0000
	1834	6.4096	2	730.4338				884182.0000
	1835	16.3950	3	1559.7727				882978.0000
	1836	7.4515	2	816.4246				882369.0000
	1837	7.0610	1	289.1635				881673.0000
	1838	6.2359	1;2	495.2331				881314.0000
	1839	9.1599	3;4	1339.7217				881096.0000
	1840	9.0730	1	510.2443				880911.0000
	1841	3.7464	1	337.1749				880190.0000
	1842	13.1534	2	1403.7253				878438.0000
	1843	9.9268	5	1687.9354				877059.0000
	1844	12.9508	2	1017.5344				877012.0000
	1845	16.7134	3	1364.7071				876849.0000
	1846	11.6774	1	372.2374				876732.0000
	1847	15.5412	1	458.2742				876221.0000
	1848	13.4430	5;6;7	2737.4770				876174.0000
	1849	9.6953	1	514.2388				876057.0000
	1850	9.6519	2	1257.6197				875492.0000
	1851	11.3734	2	841.5492				874954.0000
	1852	5.4258	1	718.3014				874908.0000
	1853	16.5108	3	1310.7300				874401.0000
	1854	6.4241	2	542.3066				874281.0000
	1855	13.5732	2;3	1155.5671				873002.0000
	1856	13.5153	3	1012.6280				872916.0000
	1857	4.6590	1;2	486.3275				871839.0000
	1858	9.7966	1	428.2270				871829.0000
	1859	10.2016	3;4	1457.6893				871082.0000
	1860	11.7497	2	993.6085				871038.0000
	1861	5.4836	1	294.2800				871029.0000
	1862	15.7439	2	1147.5555				870450.0000
	1863	9.6808	7	2706.2487				868722.0000
	1864	8.1459	2;3	787.4806				868518.0000
	1865	4.6445	1	773.3061				867304.0000
	1866	13.1679	1	519.2695				865699.0000
	1867	4.1667	2	586.3838				865559.0000
	1868	9.5941	1	294.2802				865284.0000
	1869	16.3660	3;4	2311.0871				865062.0000
	1870	8.0301	1	342.2015				864206.0000
	1871	15.3820	2	1015.5013				863424.0000
	1872	14.5429	3;4	1683.9300				863227.0000
	1873	15.1505	2	873.4861				862716.0000
	1874	7.0900	2	1037.3839				862695.0000
	1875	2.9783	1;2	545.2807				862503.0000
	1876	15.6136	3	1602.8023				862115.0000
	1877	17.4363	1	472.2891				862089.0000
	1878	4.7169	2	949.3744				861767.0000
	1879	11.1275	4	1522.8991				861298.0000
	1880	11.6774	2;3	1212.6810				861166.0000
	1881	10.6212	1	457.3012				860896.0000
	1882	11.2722	3;4	1227.7084				860485.0000
	1883	4.0942	1	388.2432				860407.0000
	1884	15.5412	3	1184.5861				859837.0000
	1885	11.7208	2	627.3449				859449.0000
	1886	15.3964	1	535.3011				859209.0000
	1887	9.2757	5;4	1622.8848				858055.0000
	1888	6.2938	2	614.3389				857272.0000
	1889	5.2522	1	317.1583				855577.0000
	1890	9.1020	1	780.3757				855544.0000
	1891	4.9051	2;3	631.3690				855027.0000
	1892	12.7771	5;4	2478.2261				854482.0000
	1893	6.4820	2	582.2765				854109.0000
	1894	12.7771	2	870.5537				853133.0000
	1895	16.3226	3	1244.6218				852982.0000
	1896	6.2215	2	795.3509				852445.0000
	1897	12.7047	5;4;6	1876.0677				851175.0000
	1898	15.5123	3	1726.7924				851160.0000
	1899	10.5344	2	1118.5481				850508.0000
	1900	9.3191	5;4	1677.8794				849660.0000
	1901	7.5672	2	459.3057				849445.0000
	1902	10.4187	2;3	998.6234				849352.0000
	1903	11.7353	1	328.1424				849232.0000
	1904	13.4864	3;4	1261.7397				849179.0000
	1905	7.5527	1;2	493.2902				848261.0000
	1906	26.5315	1	418.3081				848148.0000
	1907	9.6230	3	1201.7028				847947.0000
	1908	4.5577	1;2	689.2723				847426.0000
	1909	11.2722	1	473.2486				847259.0000
	1910	9.7532	2	880.4391				846202.0000
	1911	7.1478	1	578.2485				845752.0000
	1912	5.1510	2	525.3508				844928.0000
	1913	9.8256	3	1032.6184				844590.0000
	1914	10.5344	1	454.2323				844092.0000
	1915	9.3915	2;3	1987.9689				843391.0000
	1916	17.7544	2	1669.8872				843203.0000
	1917	5.4691	3	1189.5928				842909.0000
	1918	9.0150	1;2	556.2862				842352.0000
	1919	4.5433	1	221.1890				842297.0000
	1920	12.2705	4	1444.8148				841611.0000
	1921	15.6571	2	857.4881				841558.0000
	1922	18.3622	1	280.2402				840967.0000
	1923	10.1149	3	1207.7284				840068.0000
	1924	1.9493	1	852.2718				839876.0000
	1925	9.4639	3	1237.6525				839805.0000
	1926	15.8597	2	980.5551				839435.0000
	1927	17.6098	1	658.5021				839125.0000
	1928	4.7169	1	302.1379				837808.0000
	1929	9.7532	5;6	2502.3879				837618.0000
	1930	15.9031	1	508.2173				837556.0000
	1931	11.5905	2	730.3494				836832.0000
	1932	10.9249	2	968.5295				836239.0000
	1933	15.7005	2	807.4493				835768.0000
	1934	16.5831	4	1742.0888				835229.0000
	1935	16.4673	3;4	2285.1796				833761.0000
	1936	6.1636	1	923.3967				833499.0000
	1937	6.2649	2;3	1855.7578				833026.0000
	1938	11.4892	4	1466.9045				832196.0000
	1939	15.3675	2	753.4751				831683.0000
	1940	15.6571	2	1270.6535				830894.0000
	1941	20.8534	1	701.8557				830787.0000
	1942	11.8943	2;3	1245.6127				829708.0000
	1943	10.3174	5;4	1935.0211				829493.0000
	1944	11.9522	5;4	1650.8181				828965.0000
	1945	18.7821	1	310.1191				828926.0000
	1946	6.3372	2	670.3798				828627.0000
	1947	12.8061	1;2	758.3928				828467.0000
	1948	15.7439	2	1139.6306				827900.0000
	1949	13.5153	5	1856.1023				827369.0000
	1951	4.6011	5;4;3	1231.8324				827340.0000
	1952	13.2403	3	1476.7581				827035.0000
	1953	5.0932	3;4	995.5573				826583.0000
	1954	4.5722	1	896.3663				826470.0000
	1955	16.6845	7	2973.7548				826083.0000
	1956	13.2114	2	999.4667				826006.0000
	1957	8.2763	3	1214.7349				825214.0000
	1958	16.3371	5;4	2184.0910				825101.0000
	1959	1.2404	1	271.9452				824841.0000
	1960	8.7543	1	612.2944				823850.0000
	1961	5.2667	5;3;4	1334.6583				823771.0000
	1962	13.8337	3	1550.8643				823600.0000
	1963	8.7109	2	1437.5083				823308.0000
	1964	6.1492	2	896.4896				823188.0000
	1965	11.3300	3;4	1386.8124				822152.0000
	1966	8.7688	1;2	622.2785				822058.0000
	1967	17.8556	1	468.3955				822056.0000
	1968	8.1459	1	830.3555				821801.0000
	1969	16.4384	5;6	3023.5734				821626.0000
	1970	7.7697	3;4	1022.5882				821121.0000
	1971	2.9059	1	401.2381				820733.0000
	1972	15.1505	2	622.3326				820720.0000
	1973	15.9465	3	1406.6795				820496.0000
	1974	13.1679	6;8;5;7	3517.8774				820419.0000
	1975	15.1939	3	1382.7306				819891.0000
	1976	7.5672	2	758.4439				818753.0000
	1977	8.5083	2	929.4449				818668.0000
	1978	12.6902	1	478.2066				818612.0000
	1979	9.8978	1	294.2804				817864.0000
	1980	12.3863	2	705.3695				817787.0000
	1981	6.8585	2	578.3277				817752.0000
	1982	6.2359	2	615.3956				817705.0000
	1983	8.6531	1	450.2588				817318.0000
	1984	7.0610	1	275.1268				817120.0000
	1985	6.3372	2	1056.5204				817049.0000
	1986	13.0811	3	1689.8093				816680.0000
	1987	8.2908	2	915.4662				816653.0000
	1988	6.1781	1;2	967.4704				816633.0000
	1989	4.3405	1;2	444.2696				816338.0000
	1991	6.8006	5;3;4	1495.7668				814539.0000
	1992	4.5722	1	691.2483				814157.0000
	1993	14.7020	1	840.4687				813869.0000
	1994	6.7861	2	659.0304				813375.0000
	1995	13.4285	2	941.5294				812844.0000
	1996	16.6120	1	432.2404				812792.0000
	1998	5.4258	1	374.2162				812617.0000
	1999	12.2850	2	829.4081				812560.0000
	2000	23.8525	1	170.1783				812171.0000
	2001	2.8914	1;2	330.2264				812145.0000
	2002	1.2838	1	160.0221				811621.0000
	2003	10.8671	3	1209.5986				809528.0000
	2004	10.7658	2	1415.6894				809196.0000
	2005	9.2613	2	1044.5572				808722.0000
	2007	6.9019	2	1131.5273				807796.0000
	2008	11.5037	2	727.4115				807099.0000
	2009	14.2390	5;7;6	2635.5186				805940.0000
	2010	14.4417	1	616.3802				804988.0000
	2011	4.4129	1	173.1106				801362.0000
	2012	5.2233	2	668.4025				801037.0000
	2013	14.9189	5;6	2694.5404				800452.0000
	2014	15.1650	2	645.3487				800312.0000
	2015	14.7454	4	1651.8556				799396.0000
	2016	4.4419	1	496.1906				799133.0000
	2017	5.2667	2;3	915.4189				798123.0000
	2018	17.9424	1	549.4966				797917.0000
	2019	17.7834	2	1079.5425				797854.0000
	2020	8.3197	3;4	1300.7215				797577.0000
	2021	2.8479	1	235.9335				796964.0000
	2022	8.0012	5;4;6	1803.0682				796929.0000
	2023	8.5517	2;3	1089.5224				796507.0000
	2024	19.0139	1	780.1805				796193.0000
	2025	13.2258	2	1015.4645				796151.0000
	2026	12.2850	3	1395.6635				795690.0000
	2027	13.0811	2	868.5129				795414.0000
	2028	3.1667	2	458.3211				795082.0000
	2029	8.6964	2	1421.5429				794065.0000
	2030	2.6016	1	344.2170				793787.0000
	2031	17.3495	1	498.2475				793741.0000
	2032	7.0466	2	1044.5558				793620.0000
	2033	6.4241	1;2	570.2588				793424.0000
	2034	9.3626	2	791.4174				793189.0000
	2035	12.7192	2	902.4710				792060.0000
	2036	5.8744	2	572.3277				791272.0000
	2037	17.9135	2	1118.6079				789777.0000
	2038	8.6531	1	517.2748				788402.0000
	2039	5.8600	3	859.4504				787969.0000
	2040	11.8799	3;4	1277.6398				787844.0000
	2041	5.1221	3	1044.5669				787702.0000
	2042	3.7319	1	590.2411				786044.0000
	2043	17.7544	1;2	1203.5769				784829.0000
	2044	15.2518	1;2	714.4389				784626.0000
	2045	16.1780	2	725.4223				784531.0000
	2046	14.3404	1	185.2145				784317.0000
	2047	16.3660	3	1898.8697				783943.0000
	2048	8.4360	1	416.2636				783651.0000
	2049	7.2491	2	742.3305				783006.0000
	2050	6.7283	1	545.2811				782792.0000
	2051	1.6165	1	201.1842				781613.0000
	2052	12.1837	2	712.4120				781413.0000
	2053	8.2184	1	484.3013				781377.0000
	2054	17.5086	1	249.1391				781136.0000
	2055	12.3573	3;4	1503.7323				780836.0000
	2056	1.8046	1	202.1317				780683.0000
	2057	5.7151	1	376.2323				779768.0000
	2058	18.1306	1	569.4505				778356.0000
	2059	16.0912	1	557.2495				778236.0000
	2060	8.3053	4	1623.8587				778076.0000
	2061	11.3590	2	942.5974				777503.0000
	2062	8.0012	2	1019.4151				777157.0000
	2063	16.2214	5;6	2638.3829				777086.0000
	2064	12.9364	2	835.4438				776979.0000
	2065	14.6008	3;4	1689.9145				776811.0000
	2066	5.0354	1;2	716.3088				775905.0000
	2067	13.3272	3	1641.8325				775178.0000
	2068	22.7217	5;6	2574.5100				775057.0000
	2069	9.4928	3	1124.6233				774902.0000
	2070	14.0943	2	1215.5527				774342.0000
	2071	9.6664	5;4	2263.2227				773217.0000
	2072	11.0696	4	1783.9530				771985.0000
	2073	8.7109	2	841.4652				771216.0000
	2074	3.9203	1	251.9113				771130.0000
	2075	11.3590	1	411.1828				770898.0000
	2076	8.4649	2	472.2433				770730.0000
	2077	9.6808	2	1213.6046				770687.0000
	2078	3.8043	1	376.1893				769708.0000
	2080	10.0425	2	834.4635				768382.0000
	2081	18.0871	1	525.4244				768352.0000
	2083	6.0624	2	628.2889				768091.0000
	2082	9.7822	5;6	1933.1306				768091.0000
	2084	4.7894	1	342.1758				767223.0000
	2085	5.0354	1	408.2118				766443.0000
	2086	6.1202	2	973.5181				766145.0000
	2087	7.8566	2	906.4657				765582.0000
	2088	17.9424	1	252.2088				765555.0000
	2089	19.0139	1	775.2248				764760.0000
	2090	11.1709	5;6;7	2873.5888				763867.0000
	2091	6.1636	2	677.3014				763586.0000
	2092	11.6484	3;4	1144.6747				763278.0000
	2093	12.1548	2	923.4353				763268.0000
	2095	14.2390	4	1753.9448				761699.0000
	2096	10.1004	1	459.2695				761460.0000
	2097	8.5373	2	555.3011				761249.0000
	2098	10.1727	2;3	1258.5709				760883.0000
	2099	9.8545	2	1103.5393				760351.0000
	2100	2.8769	1	217.1424				760066.0000
	2101	8.8992	3	994.5566				759178.0000
	2102	13.0087	3;4	1413.8299				759134.0000
	2103	7.1768	1;2	766.3589				758462.0000
	2104	11.9377	2;3	1081.5227				758086.0000
	2105	10.0570	3	1284.5767				757962.0000
	2106	5.5414	1	344.2172				757867.0000
	2107	15.8307	3;4	1443.5830				757395.0000
	2108	16.7134	5;7;6	3025.7373				756851.0000
	2110	5.7441	2	560.2811				756315.0000
	2111	12.4007	3;4	1221.6829				756231.0000
	2112	8.4794	2	913.5087				756170.0000
	2113	6.1202	2	1463.5504				755507.0000
	2114	11.9233	4	1854.8969				755345.0000
	2115	14.1666	1	185.2144				753582.0000
	2116	17.9280	2	1400.7578				753443.0000
	2117	6.5835	2	880.4047				752238.0000
	2118	4.2971	2	458.2850				752225.0000
	2119	6.9164	1	906.4660				751943.0000
	2120	10.3608	3	1367.6729				751860.0000
	2121	1.2404	1	239.9197				751247.0000
	2122	13.1245	2	845.4755				750550.0000
	2123	6.8440	1	471.2076				750322.0000
	2124	15.4833	3	1586.8174				750286.0000
	2125	8.3636	1	360.2372				748250.0000
	2126	12.2705	3	1401.7035				748037.0000
	2127	10.3463	1	294.2802				747642.0000
	2128	16.7857	4	2617.2658				747263.0000
	2129	7.3647	2	1908.7697				746962.0000
	2130	8.4939	2	2788.6991				746267.0000
	2132	5.8889	5;3;4	1206.8028				745926.0000
	2133	7.7697	1	401.2384				745615.0000
	2134	6.9019	2	1366.5989				745522.0000
	2135	11.7208	1	294.2803				745407.0000
	2136	5.8310	2	861.4007				745319.0000
	2137	4.1522	1	273.1800				744940.0000
	2138	13.5732	3	1232.6794				744629.0000
	2139	20.8534	1	497.8938				743769.0000
	2140	9.1599	1	462.2992				743212.0000
	2142	8.2473	1	344.2062				741625.0000
	2143	9.0875	2	1173.5997				741609.0000
	2144	4.8473	1	360.2372				740545.0000
	2145	5.7006	1	809.3660				740286.0000
	2146	5.9323	2	929.4916				739812.0000
	2147	10.5922	1	502.2748				739300.0000
	2148	17.9714	1	363.1369				739062.0000
	2149	9.4928	2	1242.5665				739058.0000
	2150	10.9684	2	948.4764				738952.0000
	2151	14.8177	2;3	1135.5500				738590.0000
	2152	2.8334	1	187.0842				738537.0000
	2153	13.2403	2	867.4927				737515.0000
	2154	13.4719	2	1372.6949				737435.0000
	2155	12.7627	2	1200.6117				736717.0000
	2156	11.8510	2	740.4294				736413.0000
	2157	9.4928	2;3	844.4952				735939.0000
	2158	13.5732	1	402.2480				735863.0000
	2159	6.2215	2	646.2961				735844.0000
	2160	9.9701	2	1106.5506				735724.0000
	2161	13.9206	5;4;6	2366.3298				735438.0000
	2162	16.1780	3;4	1740.9366				735202.0000
	2163	5.4547	1	398.1548				734824.0000
	2164	9.2323	3	1129.1541				734774.0000
	2165	13.0087	2	676.3656				734742.0000
	2166	8.4505	5;6	3096.5065				734561.0000
	2167	9.0875	2;3	992.5116				734497.0000
	2168	6.7283	2;3	828.4814				734464.0000
	2169	10.0136	2	685.3646				734446.0000
	2170	17.9858	1	248.2502				734228.0000
	2171	15.9465	2;3	1051.6502				734227.0000
	2172	4.9051	1;2	459.2691				733207.0000
	2173	4.6879	3;4	1050.7017				733181.0000
	2174	15.9609	2	1307.6114				732755.0000
	2175	18.3332	1	570.4794				732746.0000
	2177	16.1780	5;6	2835.3923				732405.0000
	2178	6.8440	5;4	1428.8532				731999.0000
	2179	14.2390	2	814.4917				731466.0000
	2180	2.8479	2	672.3911				730630.0000
	2181	12.6324	2	811.3973				729572.0000
	2183	6.8296	3	929.5767				728729.0000
	2184	11.0262	3	994.5920				728706.0000
	2185	11.5905	3	1162.6089				728687.0000
	2186	13.2403	3;4	2189.0949				728251.0000
	2187	4.7749	2	1055.4504				727757.0000
	2188	6.2504	2	559.3171				727204.0000
	2189	14.9479	2	1232.6773				726805.0000
	2190	9.5217	2	786.4234				726217.0000
	2191	10.4043	3	980.6131				726172.0000
	2192	8.5807	6;5	2359.2829				725642.0000
	2193	10.3898	3	1196.6520				725616.0000
	2194	7.1044	3	1060.6610				725524.0000
	2195	6.3662	1	276.1539				725343.0000
	2196	12.6324	1	185.2143				725213.0000
	2197	15.5412	2	667.4019				724730.0000
	2198	8.5662	2	749.3712				724683.0000
	2199	9.7243	2	1888.7414				724402.0000
	2200	13.5009	1	415.2545				724369.0000
	2201	15.8741	2	1270.5473				723810.0000
	2202	6.6848	4	1183.6816				722396.0000
	2203	15.2662	3;4	1913.9233				721752.0000
	2204	2.2101	1	285.1799				721423.0000
	2205	14.6875	5;4	2219.1681				721224.0000
	2206	2.1521	1	431.2376				720491.0000
	2207	13.5732	3	1640.7183				720478.0000
	2208	3.6304	1	214.1317				720243.0000
	2209	9.7388	2	685.4231				719486.0000
	2210	13.9930	2	828.5067				719468.0000
	2211	2.2971	1	235.9337				718783.0000
	2212	13.5587	1	565.2753				718546.0000
	2213	14.3983	3;4	1590.8389				717996.0000
	2214	13.6311	2	1142.5287				717762.0000
	2215	9.1020	1	587.3281				717654.0000
	2216	15.8018	1;2	627.4071				717625.0000
	2217	9.1020	1	500.3075				717559.0000
	2218	12.4731	1	642.3338				717446.0000
	2219	6.1492	2	574.3916				716066.0000
	2220	6.8006	2	688.4115				716036.0000
	2221	13.2983	1	185.2144				715638.0000
	2222	7.1478	2;3	890.5587				715307.0000
	2223	4.5722	1	720.2020				714684.0000
	2224	13.2983	2;3	1437.6671				714390.0000
	2225	14.5719	3	1333.7533				714311.0000
	2226	4.7314	1	182.1054				713637.0000
	2227	11.5905	2	729.4134				713425.0000
	2228	16.4384	2	990.5136				713188.0000
	2229	12.0245	2	1058.5187				713180.0000
	2230	7.8710	2	820.4325				712825.0000
	2231	15.8162	3	1395.6639				712744.0000
	2232	4.5722	1;2	856.3904				711972.0000
	2233	17.8556	1	212.2251				711812.0000
	2234	7.8566	3	1230.7060				711379.0000
	2235	12.5021	2	969.5132				710862.0000
	2236	12.7771	2	1282.6158				710594.0000
	2237	13.5009	1	500.2962				710374.0000
	2238	15.0637	3	1835.8776				710181.0000
	2239	15.7873	2	889.4911				710103.0000
	2240	6.2649	2	1492.5136				710028.0000
	2241	14.9479	1	469.2904				710001.0000
	2242	6.7861	3;4	1227.7523				709139.0000
	2243	12.8785	3;4	1715.8989				708406.0000
	2244	11.3300	2	651.3595				708222.0000
	2245	18.0582	1	593.5233				707970.0000
	2246	12.1981	1	380.8802				707587.0000
	2247	17.9424	1	361.1214				706720.0000
	2248	20.0133	1	535.1581				706668.0000
	2249	9.2468	2;3	1156.6455				705967.0000
	2250	16.4818	2;3	843.3805				705648.0000
	2251	13.0087	1	294.2801				705517.0000
	2252	15.1071	1	294.2803				705439.0000
	2253	6.1636	2	979.3536				705189.0000
	2254	10.5199	2	600.3377				704991.0000
	2255	14.8900	1	393.2029				704989.0000
	2256	16.5976	3;4	1907.9017				704710.0000
	2257	12.0969	1	466.2430				704644.0000
	2259	14.9045	2	650.3387				704293.0000
	2260	6.0479	2	1119.5403				704213.0000
	2261	14.0219	2	857.4969				703359.0000
	2262	16.7423	1	875.3381				703345.0000
	2263	14.1522	5;6	3695.4262				702802.0000
	2264	8.7109	2	714.4638				702155.0000
	2265	15.1360	2	1138.5407				702089.0000
	2266	11.7497	3;4	1058.6596				701990.0000
	2267	16.3371	3	1642.9383				701960.0000
	2268	15.3675	5;4	2449.2131				701621.0000
	2269	4.6300	1	199.1319				701301.0000
	2270	9.0585	2	1060.5056				701052.0000
	2271	11.3011	1	294.2801				700458.0000
	2272	5.2956	2	1193.3403				700127.0000
	2273	16.1057	5;4	2208.1175				699998.0000
	2274	13.3127	3	1515.7903				699923.0000
	2275	13.3417	1	474.2804				699769.0000
	2276	23.0402	10;7;9;8;6	5086.7293				699083.0000
	2277	17.7834	1;2	678.5032				698882.0000
	2278	13.3127	2	914.5069				698386.0000
	2279	10.6790	5;4	1590.8834				698007.0000
	2280	16.5108	1	640.3545				697940.0000
	2281	4.7459	2	1011.4968				697731.0000
	2282	14.0943	2	1405.7307				696771.0000
	2283	5.7441	1;2	631.3183				696578.0000
	2284	8.9137	2;3	1128.6148				696438.0000
	2285	1.3995	1	974.6523				696405.0000
	2286	10.5199	1	259.1894				695198.0000
	2287	14.8900	5	2126.0890				694976.0000
	2288	13.1245	2	593.3426				694721.0000
	2289	11.4892	2	699.2755				693963.0000
	2290	4.7169	2;3	965.3387				693850.0000
	2292	18.3187	1	1107.8521				693420.0000
	2293	12.3429	2	729.4384				693259.0000
	2294	8.1169	1	539.2231				692642.0000
	2295	9.2757	3	1570.7702				692468.0000
	2296	11.7642	3;4	1476.8056				692173.0000
	2297	5.0787	2	760.2965				691335.0000
	2298	14.1377	1	697.3108				691179.0000
	2299	7.1623	1	518.2487				691061.0000
	2300	13.1390	2	925.5231				690551.0000
	2301	11.7787	2	1041.5930				690543.0000
	2302	4.7749	2;3	599.3750				690434.0000
	2303	6.6559	2;3	917.5365				689947.0000
	2305	15.9320	2	858.5174				689875.0000
	2306	7.5093	2	656.3778				689451.0000
	2308	16.5542	3	1125.5850				688735.0000
	2309	13.2983	2;3	1098.6141				687299.0000
	2311	6.8730	3	988.5452				686776.0000
	2312	2.8334	1	640.1463				686587.0000
	2313	4.8617	1;2	530.2811				686486.0000
	2314	11.8510	2	892.4750				686163.0000
	2315	8.8847	2	544.3586				685449.0000
	2316	4.5866	2	664.3932				684830.0000
	2317	13.4285	2;3	1141.6207				684798.0000
	2318	18.3332	1	892.7739				684643.0000
	2319	14.6586	3	1384.6857				684466.0000
	2320	16.4239	3	1380.7695				684389.0000
	2321	12.9798	1	571.3333				684279.0000
	2322	4.5866	1	390.2766				684064.0000
	2323	15.9899	3	1399.7790				683535.0000
	2324	12.6758	1	294.2803				683511.0000
	2325	15.3096	2	1097.5838				682937.0000
	2326	8.8267	1	358.2333				682745.0000
	2327	11.3156	4	1959.9880				682433.0000
	2328	8.5083	1	410.4666				682221.0000
	2329	7.9144	2;3	1641.6988				681909.0000
	2330	5.4402	2	1075.5248				681542.0000
	2331	8.0590	1	558.2760				680884.0000
	2332	16.6265	5	2808.3589				680304.0000
	2333	13.4285	1	451.2354				679707.0000
	2334	13.7903	3	1223.5933				679348.0000
	2335	7.5672	2	970.3305				679060.0000
	2336	10.3898	2	958.4991				678583.0000
	2337	9.5941	2	889.4654				678521.0000
	2338	8.4649	1	361.1962				678329.0000
	2339	3.1377	1	246.1213				678147.0000
	2340	12.5455	5;7;6	3695.4273				678146.0000
	2341	4.7314	1	653.3116				677830.0000
	2342	9.6519	3	1338.6988				677792.0000
	2343	10.6501	2	1001.5495				677508.0000
	2344	17.6531	1	246.0793				676934.0000
	2345	3.9203	2	892.3643				676608.0000
	2346	9.0585	2;3	759.5219				676222.0000
	2347	11.7787	1	530.3067				676179.0000
	2348	10.8237	2	700.4475				675691.0000
	2349	8.7109	2	659.3668				675688.0000
	2350	7.7552	1	401.2277				675400.0000
	2351	7.1044	2;3	672.4275				674787.0000
	2352	9.5796	2	926.4277				673938.0000
	2353	3.4420	1	329.0525				672976.0000
	2354	13.9640	1	604.3437				672579.0000
	2356	6.1347	1	390.2767				672444.0000
	2357	6.1347	2	1555.5110				672091.0000
	2358	6.1202	5;4;6	1854.1015				671081.0000
	2359	2.5436	1	155.9734				670958.0000
	2360	10.8671	2;3	1071.5926				670637.0000
	2361	13.6745	2	668.2698				670567.0000
	2362	7.9722	1	929.3683				670512.0000
	2363	21.9686	1	429.9061				670308.0000
	2364	16.1346	1	592.3332				670176.0000
	2365	6.9598	2	795.4422				670028.0000
	2366	7.2635	2	818.3694				669820.0000
	2367	7.8855	1	479.2379				669766.0000
	2368	13.0232	2	1163.5938				669246.0000
	2369	7.8276	2	772.4442				668951.0000
	2370	14.1666	3;4	1340.7575				668813.0000
	2371	13.3851	2	1084.5881				668682.0000
	2372	6.5835	1;2	427.2799				668479.0000
	2373	5.1510	3;4	1080.6979				668296.0000
	2374	13.1100	2	1179.5521				667827.0000
	2375	11.7353	1	362.1988				667315.0000
	2376	13.9930	5;6	2733.4093				666349.0000
	2378	4.7459	1	244.1661				665717.0000
	2379	14.7599	3	1342.7787				665446.0000
	2380	3.2101	1	316.2108				665160.0000
	2382	16.2214	4	1361.7883				664285.0000
	2384	8.3487	2;3	806.5013				663565.0000
	2385	11.0551	1	297.1801				663547.0000
	2386	11.4458	3;4	1624.9150				663465.0000
	2387	7.0177	2	857.3583				663401.0000
	2388	11.9522	2;3	1454.7736				663340.0000
	2389	4.5433	2	600.4317				662623.0000
	2390	16.4384	2	667.3695				662161.0000
	2391	17.7400	1	1239.0453				661371.0000
	2392	18.8400	1	1043.7192				661302.0000
	2393	8.0012	2	859.4751				661144.0000
	2394	11.6340	1	506.2049				661142.0000
	2395	22.6493	1	637.6484				660331.0000
	2396	11.4168	2	722.4197				660145.0000
	2397	5.9467	1	287.1957				660142.0000
	2398	9.9846	4	1646.8955				659789.0000
	2399	15.1505	3	1369.6598				659255.0000
	2401	9.3915	1	307.1535				658927.0000
	2402	16.2937	2	1126.5982				658913.0000
	2403	15.1505	2	953.5552				658112.0000
	2404	12.4876	2	982.4839				657770.0000
	2405	10.3174	1	558.3013				656736.0000
	2406	14.8466	3	1257.6693				656586.0000
	2407	16.5542	3;4	1706.8511				655769.0000
	2408	12.9364	5;7;8;6	3518.8755				655706.0000
	2409	13.5153	1	366.2048				654531.0000
	2410	11.2288	3	1282.6738				654491.0000
	2411	12.1692	5;4	2294.1416				653996.0000
	2412	13.5153	2	957.4768				653555.0000
	2413	3.3261	2;3	694.4123				653204.0000
	2414	14.0943	4	1359.7142				652912.0000
	2415	1.2404	1	211.9248				652779.0000
	2416	15.1071	2	1293.6808				652465.0000
	2417	13.1390	2	1182.4802				651958.0000
	2418	5.4691	2	1386.4956				651487.0000
	2419	10.1582	1	485.2489				651298.0000
	2420	11.4892	3;4	1280.7680				651269.0000
	2421	10.0859	3	1389.7472				651090.0000
	2422	4.5433	1	266.2486				650966.0000
	2423	6.6848	1;2	964.3735				650638.0000
	2424	8.4794	2	816.4160				650434.0000
	2425	18.6373	1	227.2249				650369.0000
	2426	5.4691	2	1513.4992				650365.0000
	2427	6.5110	1	289.1637				650064.0000
	2428	6.5255	2;3;4	897.5763				650002.0000
	2429	11.0262	2	738.4864				649937.0000
	2430	13.4430	2	962.5221				649893.0000
	2431	5.8020	1	771.2913				649649.0000
	2432	6.6704	1	416.2268				649643.0000
	2433	5.3824	1	415.2542				649556.0000
	2434	14.1232	5;3;4	1777.9503				649482.0000
	2435	5.9034	2	717.4013				649478.0000
	2436	18.2753	1	262.2296				648571.0000
	2437	16.6700	9;8	3739.1298				648498.0000
	2438	10.8816	1;2	864.3976				648368.0000
	2439	5.3390	2	977.3390				648248.0000
	2440	5.6716	1	344.2174				648119.0000
	2441	9.4783	2	801.4339				647761.0000
	2443	6.1781	5;3;4	1465.7785				647105.0000
	2444	2.4711	2	488.2955				646974.0000
	2445	14.7599	1	390.2767				646944.0000
	2446	6.0479	2;3	822.4709				646599.0000
	2447	15.2518	1	583.3447				646368.0000
	2448	19.7671	1	854.1988				646226.0000
	2449	11.9522	2;3	776.4543				645157.0000
	2450	15.1939	5	3384.3018				644999.0000
	2452	12.1981	3	1144.6712				644674.0000
	2453	7.6828	3;4	1181.7816				643531.0000
	2454	10.3174	2	694.3874				642870.0000
	2455	18.0148	1	481.3976				642645.0000
	2456	9.6664	3	1061.5275				642304.0000
	2457	15.3096	2	1062.5184				641848.0000
	2458	7.6684	3;4	1117.7224				641809.0000
	2459	5.6861	3;4	887.5375				641750.0000
	2460	13.6745	5;4	3063.1612				641063.0000
	2461	17.8267	1	170.1418				640683.0000
	2462	8.5373	2	842.4786				640305.0000
	2463	11.1130	2	995.4567				640158.0000
	2464	8.7398	3	1577.7553				639221.0000
	2465	13.7903	4	1787.8631				639049.0000
	2466	10.9684	1;2	667.4015				638887.0000
	2467	14.2100	2;3	1458.7685				638639.0000
	2468	5.0498	2	628.3769				637916.0000
	2469	6.1636	1;2	764.3913				637524.0000
	2470	9.0585	1	460.2172				636766.0000
	2471	13.4575	5;7;6	2828.5040				636571.0000
	2472	14.1232	5;4	3063.1605				636388.0000
	2473	7.5672	2	905.4032				636339.0000
	2474	16.4384	2	974.4851				636273.0000
	2475	1.7177	1	345.1647				636220.0000
	2476	7.9289	2	774.3283				636012.0000
	2477	6.9742	1	447.1730				635265.0000
	2478	7.9433	5;4;6	2536.3464				634603.0000
	2479	13.8337	1	294.2803				634471.0000
	2480	10.4043	2;3	1077.5576				633925.0000
	2481	8.5517	1	700.2408				632266.0000
	2482	12.1692	1	403.2200				631770.0000
	2483	6.7861	2	1038.5080				630801.0000
	2484	12.6034	3	1283.5924				630745.0000
	2485	20.4043	1	429.9064				630533.0000
	2486	9.7822	2	789.4604				630495.0000
	2487	15.4399	5;4	2667.2691				630219.0000
	2488	5.5559	2	1184.5301				630197.0000
	2489	9.1888	1	463.2547				629815.0000
	2490	4.2682	3;4	1160.7095				629553.0000
	2491	15.1505	3;4	1177.7044				629501.0000
	2492	10.5055	5;4	2044.0778				629460.0000
	2493	4.9341	2	604.2756				629432.0000
	2494	13.4141	1	294.2802				629302.0000
	2495	4.9920	2	563.3176				629133.0000
	2496	14.9189	3;4	1785.8646				629066.0000
	2497	14.9479	3	1147.6602				626672.0000
	2498	16.1925	3;4	1753.8308				626609.0000
	2500	8.8122	3;4	1157.5944				625521.0000
	2501	5.8020	2	1012.3178				625372.0000
	2502	6.0769	1	476.2121				623641.0000
	2503	11.8799	3;4	1221.6832				623017.0000
	2504	7.9578	2	957.5489				622832.0000
	2505	8.3781	2	1043.5246				622063.0000
	2506	5.6137	1;2	486.3534				621374.0000
	2507	17.8123	1	439.3301				621222.0000
	2508	15.2518	5;4	2916.1264				621050.0000
	2509	18.3477	2;1	881.5006				620920.0000
	2510	17.4218	1	526.2786				620581.0000
	2511	11.4313	2	895.4400				620482.0000
	2512	14.1955	2	638.3867				620474.0000
	2513	4.3550	3	1026.6057				620463.0000
	2514	12.9364	2	927.5024				620411.0000
	2515	13.3562	5;4	1648.8720				620246.0000
	2516	13.7035	5;4	1725.0051				619929.0000
	2517	2.5001	1	335.9497				618110.0000
	2518	5.2089	2	504.8304				617896.0000
	2519	4.9920	2	806.3694				616844.0000
	2520	15.1505	2	852.4205				616817.0000
	2521	11.8510	1	390.2768				616794.0000
	2522	6.3951	2	1176.4662				615921.0000
	2523	2.8189	1	240.1084				615678.0000
	2524	17.8846	2	971.5631				615376.0000
	2525	9.0150	1	360.2375				615302.0000
	2526	13.5298	1;2	971.4562				614937.0000
	2527	8.9571	2	857.4976				614838.0000
	2528	21.4906	1	735.5354				614377.0000
	2529	14.0653	3	1127.5642				614332.0000
	2530	17.8556	1	779.6263				614232.0000
	2531	8.2184	2	1060.5156				614156.0000
	2533	14.8756	4	1766.9175				613991.0000
	2534	10.3898	2	879.5658				613849.0000
	2535	4.4854	1;2	669.3086				613757.0000
	2536	12.3139	1	387.2483				613704.0000
	2537	11.6340	2	1072.5398				613389.0000
	2538	8.7833	2;3	764.2838				612990.0000
	2539	3.2101	1	292.1421				612574.0000
	2540	15.2518	1	459.2699				612513.0000
	2541	9.4060	2	687.3913				612279.0000
	2543	4.5722	2	852.3587				612121.0000
	2544	16.1346	2	877.4649				612104.0000
	2545	15.4109	2;3;4	1514.7698				612003.0000
	2547	10.9684	2	1011.4873				611990.0000
	2548	16.9014	5	3434.8026				611939.0000
	2549	8.6386	1	614.2909				611918.0000
	2550	3.2101	2	547.3260				611815.0000
	2551	9.6664	2	1254.6198				611795.0000
	2552	16.7568	2	1169.5487				611760.0000
	2553	2.8044	1	524.2021				611603.0000
	2554	13.6600	3	1679.7872				611216.0000
	2555	11.9377	4	1742.9313				610979.0000
	2556	11.5037	2	961.4834				610270.0000
	2557	4.3695	5;3;4	1368.8082				609786.0000
	2558	6.5110	2;3	680.3971				609281.0000
	2559	7.4659	5;4	1637.9345				608685.0000
	2560	9.3336	3	903.5182				608518.0000
	2561	21.2734	1	429.9062				608394.0000
	2562	12.0100	3	1349.6945				608190.0000
	2563	6.3372	1	273.1689				607934.0000
	2564	12.1258	3;4	1367.7775				607872.0000
	2565	6.0913	3	1335.5412				607871.0000
	2566	16.0333	3	1701.9061				607143.0000
	2567	10.3753	5;4	1930.0967				606812.0000
	2568	1.7611	1	810.1785				606733.0000
	2569	11.6050	2;3	786.3073				606541.0000
	2570	14.2680	2	592.3333				606062.0000
	2571	14.0074	2	928.5346				605826.0000
	2572	2.3841	1;2	374.2275				605531.0000
	2573	7.3647	1	427.2423				604886.0000
	2574	1.5876	1	960.6947				604777.0000
	2575	7.0466	1;2	983.4181				604610.0000
	2576	11.7208	1	404.5617				604476.0000
	2577	6.9164	1	505.2385				603794.0000
	2578	15.6860	3	1317.6212				603098.0000
	2579	7.5961	2	579.3016				602966.0000
	2580	11.8365	2;3	1340.7292				602769.0000
	2581	15.9320	2	734.3570				602768.0000
	2582	12.9219	3;4	1497.8478				602006.0000
	2583	12.0679	3	1379.6980				601841.0000
	2584	10.0136	2	863.4498				601698.0000
	2585	15.0058	3;4	1621.8540				601137.0000
	2586	10.0425	2	1212.5379				601111.0000
	2587	11.1854	3	1142.6289				601074.0000
	2588	5.4258	2	1412.5539				600685.0000
	2590	5.6716	2	1204.5693				600558.0000
	2591	0.0069	1	390.2769				600422.0000
	2592	8.7254	2	931.4909				600251.0000
	2593	18.0293	1	702.4312				599897.0000
	2594	4.6011	1	261.1323				599592.0000
	2595	15.5123	3	1391.7044				599329.0000
	2596	20.8534	1	298.1754				599179.0000
	2597	11.7642	3	945.5062				599116.0000
	2598	15.3241	2	875.3928				598134.0000
	2599	19.6077	1	549.6213				597552.0000
	2600	1.9203	2	553.3332				596773.0000
	2601	15.3675	4	1630.9061				596627.0000
	2602	19.0718	1	246.2347				596534.0000
	2603	1.2982	1	255.9415				596044.0000
	2604	15.4254	2	720.3557				595802.0000
	2605	9.8689	3	1022.5141				595579.0000
	2606	2.8189	1	155.0945				595306.0000
	2607	5.2811	1	275.1004				595288.0000
	2608	7.4081	5;4	1594.8056				595038.0000
	2609	16.6845	2	780.3956				594870.0000
	2610	5.2667	2	658.3632				594794.0000
	2611	16.5831	3	1537.8574				594529.0000
	2612	10.1293	3	1041.5812				594509.0000
	2613	16.5686	4	2029.0991				594508.0000
	2614	6.9309	5;6	2882.3753				594329.0000
	2615	15.8307	2	1445.6832				594069.0000
	2616	16.7423	2	1023.4879				593102.0000
	2617	2.2681	1	497.2217				592910.0000
	2618	10.0280	2	869.4506				592898.0000
	2619	10.8960	2	1014.5349				592873.0000
	2620	10.5199	1	390.2768				592563.0000
	2621	5.4691	2	576.3115				591979.0000
	2622	5.7731	1	493.2177				591599.0000
	2623	14.7454	4	2135.0085				591465.0000
	2624	15.7439	3;4	1598.8734				591346.0000
	2625	10.5489	1	323.1377				591300.0000
	2626	15.6571	2	925.5602				590928.0000
	2627	6.1202	3	2291.9232				590769.0000
	2628	14.8322	2;3	1358.6822				590758.0000
	2629	16.5542	5;6	2736.5333				590719.0000
	2630	10.8960	3;4	1237.6526				590102.0000
	2631	14.0509	4	2072.0940				590089.0000
	2632	6.6848	3	1073.6071				589675.0000
	2633	5.5414	3	817.4081				589222.0000
	2634	5.1077	1	373.2318				588859.0000
	2635	14.5140	2	1221.5982				588371.0000
	2636	8.1894	5;4;6	2080.0360				588173.0000
	2637	6.7572	2	702.4385				588032.0000
	2638	14.0219	2	745.4123				588004.0000
	2639	1.6309	1	648.1257				587943.0000
	2640	6.7427	5;3;4	1288.7724				587877.0000
	2641	18.3187	1	584.4951				587223.0000
	2642	12.3284	2	942.5249				587161.0000
	2643	11.3011	4	1588.9045				586818.0000
	2644	10.5922	5;6	2807.4998				586731.0000
	2645	14.5863	3;4	1984.0324				586554.0000
	2646	18.3622	1	390.2769				586455.0000
	2647	7.1912	3;4	1254.7503				586353.0000
	2648	7.6105	1	245.1489				586272.0000
	2649	7.9000	1	427.2427				586079.0000
	2650	11.5760	3	1588.7589				586048.0000
	2651	6.1202	2;3	922.5478				585789.0000
	2652	14.9045	2	1106.5248				585423.0000
	2653	2.2681	1	982.6766				585232.0000
	2654	13.7614	2	994.5929				585119.0000
	2655	12.1981	2	826.4626				585073.0000
	2656	10.8960	3	1258.6628				584796.0000
	2657	1.2259	1	191.9769				584757.0000
	2658	13.6311	5;4	1454.8612				584536.0000
	2659	11.7353	2	805.4444				584306.0000
	2660	10.9684	2	794.3963				584022.0000
	2661	14.5863	3	1441.8467				583001.0000
	2662	16.4673	3	1350.6789				582218.0000
	2663	12.0535	2;3	1087.5985				582174.0000
	2664	9.7966	3	1012.5295				581662.0000
	2665	9.4205	3	1512.7894				581628.0000
	2666	12.6758	1	533.2853				581214.0000
	2667	9.7677	2	1134.5780				580838.0000
	2668	5.3824	1	259.1895				580330.0000
	2669	11.0841	5;4	1881.0932				580042.0000
	2670	12.9219	2	1245.6209				579922.0000
	2671	4.8038	2	678.3002				579730.0000
	2672	3.2391	1;2	446.3214				579437.0000
	2673	8.7833	7;8	3150.6246				579340.0000
	2674	9.6953	3	1098.6251				579196.0000
	2675	7.3936	5;6;7;8	2986.5550				579185.0000
	2676	11.0118	1	390.2770				579151.0000
	2677	6.7717	1;2	392.2173				579110.0000
	2678	6.0769	1	355.1967				578925.0000
	2679	12.1548	2	1123.5149				578437.0000
	2680	2.3406	1	271.9609				578350.0000
	2681	2.7899	1	390.2765				578343.0000
	2682	6.7861	3	1027.6359				578170.0000
	2683	12.2126	4	1589.9173				577763.0000
	2684	12.3139	3	1473.7955				577760.0000
	2685	7.4659	3	1236.7769				577339.0000
	2686	14.4851	3	1454.7725				577084.0000
	2687	12.8061	1	712.2742				576931.0000
	2688	16.2070	6	3512.7792				576578.0000
	2689	6.2215	2	727.3979				576458.0000
	2690	18.0727	1	637.5492				576398.0000
	2691	4.9341	1	388.2320				576328.0000
	2692	16.3226	4	2708.0290				575899.0000
	2693	10.8960	2	1502.7209				575888.0000
	2694	9.5941	2	717.4173				575780.0000
	2695	12.2850	1	687.3808				574175.0000
	2696	10.4621	3	1259.6334				573568.0000
	2697	7.2635	2	1109.5436				572667.0000
	2698	6.0046	1	390.2766				572630.0000
	2699	3.7174	2;3	698.4323				572348.0000
	2700	15.4688	5;4	2564.2429				571793.0000
	2701	9.4783	2	1164.5511				571625.0000
	2702	2.0363	1	244.2262				571540.0000
	2703	11.4892	2;3	1146.6403				571423.0000
	2704	14.2969	2;3;4	1326.7370				571249.0000
	2705	11.8943	2	1258.5464				570931.0000
	2706	13.9785	2	1380.6635				570922.0000
	2707	2.3261	1	253.9504				570488.0000
	2708	6.2215	1	448.2172				570171.0000
	2709	12.0679	3	1111.5772				570079.0000
	2710	8.7833	2;3	750.4026				569971.0000
	2711	13.1969	5;4	1805.9378				569215.0000
	2712	7.4804	3;4	917.5458				569158.0000
	2713	11.6050	3;4	3008.4665				569041.0000
	2714	5.1944	1	287.1952				568663.0000
	2715	9.9846	2;3	2059.0050				568565.0000
	2716	7.9144	2	860.5072				568483.0000
	2717	10.3898	3	1059.5461				567834.0000
	2718	4.8183	1;2	356.1808				567779.0000
	2719	11.5471	3	1382.8263				567765.0000
	2720	16.3371	3;4	1382.8239				566024.0000
	2721	18.3332	1	556.4639				565895.0000
	2722	2.1232	1	413.8767				565838.0000
	2723	7.9867	3	1037.5604				565171.0000
	2724	12.3863	5;4	2091.1669				564889.0000
	2725	1.2114	1	216.2311				564802.0000
	2726	18.5214	1	793.5865				564372.0000
	2727	11.2577	2	657.4060				563184.0000
	2728	5.6282	1;2	387.2847				563147.0000
	2729	15.4109	2	1098.4990				562846.0000
	2730	18.7531	1	278.2722				562707.0000
	2731	9.3336	2	734.4077				561537.0000
	2732	10.0570	2	1194.5012				561523.0000
	2733	14.4851	4	1928.0475				561519.0000
	2734	14.3549	2	1034.5631				561507.0000
	2735	16.5397	5;6	2906.4290				561404.0000
	2736	17.8701	1	355.0696				561224.0000
	2737	7.2780	2	670.8781				561207.0000
	2738	9.4639	1	341.8518				561056.0000
	2739	16.1201	3;4	1628.8167				560887.0000
	2740	7.1044	2;3	1075.5864				560402.0000
	2741	4.2826	2	506.2749				560208.0000
	2742	9.7388	4	1592.8964				560158.0000
	2743	8.1315	2	828.4232				559226.0000
	2744	9.1888	2	828.4818				558695.0000
	2745	8.0156	3	991.5566				558433.0000
	2746	13.4285	2;3	1094.5833				558272.0000
	2747	7.2924	3;4	1940.6936				558203.0000
	2748	1.8914	1	316.2109				558074.0000
	2749	18.6373	1	255.2562				557850.0000
	2750	6.1058	2	1339.6139				557634.0000
	2751	16.6845	2	1645.7784				557167.0000
	2752	6.8006	1	265.1427				557138.0000
	2753	7.7552	2	557.3906				557037.0000
	2754	7.5527	2	739.3387				556839.0000
	2755	4.6445	2	783.4233				556779.0000
	2756	22.3597	1	337.3342				556669.0000
	2757	18.2463	1	542.3065				556485.0000
	2759	9.0440	3	1159.5768				556322.0000
	2760	5.0209	1;2	434.2851				556103.0000
	2761	8.1604	1	408.2011				555996.0000
	2762	13.8626	5;4	2304.3321				555592.0000
	2764	7.4515	2	742.3973				555331.0000
	2765	11.1854	3	1216.6565				555306.0000
	2766	11.8220	2	991.5005				554984.0000
	2767	5.1510	1	282.1212				554794.0000
	2768	6.1492	1	360.2370				554774.0000
	2769	14.5140	6;5;7	2099.3737				554698.0000
	2770	16.1057	1	397.2433				554625.0000
	2771	5.8020	2;3	863.4252				554321.0000
	2773	12.7771	3;4	1242.7115				554105.0000
	2774	7.8132	1;2	642.3342				554084.0000
	2775	14.7743	1	157.9540				554060.0000
	2776	13.9495	1	791.3853				554004.0000
	2777	14.5719	2;3	1078.4390				553926.0000
	2778	6.3517	2;3	1624.7323				553260.0000
	2779	11.3879	2	953.5313				553079.0000
	2780	5.7006	1	162.1081				552939.0000
	2782	16.2214	4	1842.0471				552201.0000
	2783	13.4285	2	831.4348				552024.0000
	2784	16.3371	2	1215.6175				551627.0000
	2785	13.4719	3	1198.6598				551422.0000
	2786	23.1271	7;9;8;6	3554.0583				551304.0000
	2787	14.2100	3	1282.7246				550794.0000
	2788	18.1161	1	613.4767				550423.0000
	2789	4.7459	1	577.2458				550380.0000
	2790	11.6919	3;4	1169.5817				549931.0000
	2791	5.9178	5;4	1499.8659				549475.0000
	2792	15.6860	1	609.3015				549040.0000
	2793	7.5961	3;4	1299.7033				548868.0000
	2794	9.3047	2	970.4434				548514.0000
	2795	9.7388	2	815.4379				548503.0000
	2796	16.5108	2	787.4225				548125.0000
	2797	14.7454	3	1387.7439				547919.0000
	2798	11.6195	3	1201.6922				547888.0000
	2799	4.6445	3	1051.5514				547590.0000
	2800	15.9465	3	1843.9433				547433.0000
	2801	10.7658	5;4	1691.9325				547429.0000
	2802	6.0624	2	1428.5710				547299.0000
	2804	10.7369	4	1351.8767				547185.0000
	2805	7.9722	3	1243.5866				546680.0000
	2806	5.5703	2	665.4225				546593.0000
	2807	12.9219	2	1066.4930				546311.0000
	2808	11.5037	1	344.2172				545534.0000
	2809	4.9775	1;2	420.2006				545431.0000
	2810	2.5726	2	575.3275				545334.0000
	2811	10.3029	2	840.4414				545108.0000
	2812	15.4254	5;7;6	3335.9023				544177.0000
	2813	8.5228	4	1312.7241				543204.0000
	2814	10.5922	1	209.1178				542914.0000
	2815	13.7035	2	1202.6679				542836.0000
	2816	8.0735	2;3	986.5400				542602.0000
	2817	9.3336	2;3	886.4912				542318.0000
	2818	15.8741	3	1010.5868				541937.0000
	2819	9.3191	2	755.3814				541251.0000
	2820	8.2328	1	523.2278				541102.0000
	2821	13.2548	4	1831.8486				541062.0000
	2822	12.3139	2	987.5504				540699.0000
	2823	13.4141	4	1868.8440				540574.0000
	2824	9.1888	1	602.2917				540442.0000
	2826	18.1161	2	757.4332				540281.0000
	2827	9.2034	5;4	1467.8122				540183.0000
	2828	9.0295	2;3	1397.6417				539998.0000
	2829	5.5414	1	259.1532				539888.0000
	2830	12.4731	2	1049.4811				539583.0000
	2831	5.3968	2	514.2859				539553.0000
	2832	7.2780	2	617.3283				539368.0000
	2833	6.6704	5;3;4	1359.8084				539000.0000
	2834	16.6845	3	1487.7745				538955.0000
	2835	15.9465	2;3	1330.7024				538445.0000
	2836	15.8307	2;3	834.5073				538334.0000
	2837	11.2722	5;4	2065.0949				538202.0000
	2838	16.0767	5;4	2807.3674				538171.0000
	2839	15.2373	1	454.2422				538098.0000
	2840	7.7118	1	294.1582				537481.0000
	2841	15.5412	2	740.4551				536877.0000
	2842	7.5238	1	417.2587				536724.0000
	2843	16.5542	1	390.2770				536403.0000
	2844	3.8623	1;2	545.3899				536388.0000
	2845	2.3116	1	188.1161				536243.0000
	2846	13.3417	2;3	1155.6868				535746.0000
	2847	20.8534	1	928.2178				535737.0000
	2848	10.5633	4	1457.7613				534865.0000
	2849	6.3517	2	887.3808				534568.0000
	2850	11.1709	2;3	1229.6612				534045.0000
	2852	13.7903	1	157.9541				533877.0000
	2853	10.4043	1	390.2769				533560.0000
	2854	7.5093	3;4	1513.7590				533545.0000
	2855	3.1232	2	758.4024				533457.0000
	2856	6.1202	2	1238.4758				533398.0000
	2857	15.1360	2;3	1704.8436				533373.0000
	2858	5.0787	2	504.2219				533352.0000
	2859	27.8407	1	390.2769				533283.0000
	2860	8.9860	2	729.3927				532947.0000
	2861	10.1149	5	1910.1272				532739.0000
	2862	12.6902	5;6	2147.2400				532373.0000
	2863	9.3481	2	670.4491				532146.0000
	2864	6.6848	2	1659.7093				531695.0000
	2865	8.6241	2	572.3525				531668.0000
	2867	1.2838	1	353.8467				531640.0000
	2866	4.9485	3	758.4183				531640.0000
	2868	15.4544	3	1601.8421				531379.0000
	2869	12.7916	2	607.3330				531337.0000
	2870	16.0912	2	835.4197				531315.0000
	2871	13.6166	1	333.1724				531156.0000
	2872	6.1058	1	374.2527				531091.0000
	2873	10.5489	4	1664.0307				530926.0000
	2874	13.3996	1	437.2420				530755.0000
	2875	9.3191	6;5	2046.2034				530624.0000
	2876	6.8730	3	784.5169				529983.0000
	2877	18.6373	1	613.5160				529779.0000
	2878	12.8061	2	1177.5735				529701.0000
	2879	14.2245	2	873.4807				529619.0000
	2880	6.1058	2	808.4188				528904.0000
	2881	15.6571	2	1761.8758				528675.0000
	2882	7.0032	1	486.3279				528642.0000
	2883	11.6050	2	1392.6268				528634.0000
	2884	13.6166	3	1419.8084				528598.0000
	2885	13.9930	5;4	1987.0694				528210.0000
	2886	16.2214	4	2449.2529				527912.0000
	2887	13.0811	1	335.1846				527799.0000
	2888	22.8085	7;8;6	5087.7234				527535.0000
	2889	7.2924	5;7;6	2987.5485				527523.0000
	2890	14.2824	2	953.5660				527497.0000
	2891	6.1058	3	1287.6046				527451.0000
	2892	2.7465	3;4	1174.6401				527352.0000
	2893	13.4719	6;8;7	2973.7543				527302.0000
	2894	5.6716	1	360.1591				527230.0000
	2895	13.9785	3	1360.7936				527048.0000
	2896	16.3660	3	1925.9126				526995.0000
	2897	15.1939	3	1616.7936				526756.0000
	2898	9.0440	2	1200.5746				526075.0000
	2899	18.5504	1	172.1575				525593.0000
	2900	10.1293	3	1195.6669				525492.0000
	2901	8.4505	1;2	560.3172				525218.0000
	2902	11.0118	5;4	1919.1537				525061.0000
	2903	9.6374	1	185.2142				524959.0000
	2905	1.8625	4	975.5560				524228.0000
	2906	12.7192	3	1091.5968				524067.0000
	2907	2.4711	1	258.0225				523986.0000
	2908	6.6559	3	1371.6850				523802.0000
	2909	7.4225	2	532.3221				523718.0000
	2910	9.7966	1	473.2846				523469.0000
	2911	15.1939	2	884.9817				522868.0000
	2912	6.8006	2	614.3499				522611.0000
	2913	6.3662	1	884.3864				522483.0000
	2914	16.3950	4	3705.9175				521844.0000
	2915	15.3241	4	1793.9642				521742.0000
	2916	5.4258	3;4	1009.6607				521615.0000
	2917	6.6125	2;3	1095.5086				520507.0000
	2918	15.0348	2	1504.7381				520248.0000
	2919	11.5905	2;3	1203.6608				520236.0000
	2920	16.1490	5;7;6	3673.8607				520204.0000
	2921	1.9493	1	198.1227				520181.0000
	2922	16.2648	3	1592.7727				519298.0000
	2923	17.7834	1	278.1781				518939.0000
	2924	16.4529	4	2160.0935				518593.0000
	2925	5.3824	1;2	330.2267				518523.0000
	2926	18.5359	1	245.2143				518514.0000
	2927	4.8038	3	1806.7128				518295.0000
	2928	14.1955	1	529.2580				517982.0000
	2929	14.9045	3	1629.8234				517723.0000
	2930	13.7179	4	2111.9665				517690.0000
	2931	8.3926	1	300.1120				517670.0000
	2932	7.7842	1	331.1747				517535.0000
	2933	6.1347	1	1419.9222				517118.0000
	2934	13.3417	4	1516.7784				516945.0000
	2935	18.0727	1	486.3531				516820.0000
	2936	1.6598	2	874.4252				516799.0000
	2937	15.0348	4	1641.8771				516728.0000
	2938	14.0219	3	1543.7625				516513.0000
	2939	12.0679	1	296.1196				516499.0000
	2940	18.6083	1	172.1575				516415.0000
	2941	12.1114	3;4	1534.8096				515892.0000
	2942	10.4043	2	630.3856				515724.0000
	2943	18.1451	1;2	891.5243				515718.0000
	2944	12.2416	1	390.2770				515269.0000
	2945	14.9045	3	1749.9012				514998.0000
	2946	10.4621	2;3	1055.3857				514785.0000
	2947	8.0445	1	452.2630				514524.0000
	2948	19.3470	1	157.9568				514413.0000
	2949	11.8510	1	488.2388				514331.0000
	2950	2.5581	1	608.2220				514174.0000
	2951	6.0335	3;4	1262.6723				514130.0000
	2952	6.6993	2	859.4510				513996.0000
	2953	8.7833	2	1070.5361				513965.0000
	2954	13.8337	3	2409.1312				513673.0000
	2955	4.9920	3	887.4705				513164.0000
	2956	4.6590	1;2	473.2596				513140.0000
	2957	8.2473	4	1509.8156				513087.0000
	2958	8.5807	1	763.3845				513026.0000
	2961	14.3549	2	987.4602				512804.0000
	2962	13.6021	2	1019.4501				512257.0000
	2963	14.4706	3	1266.6250				511897.0000
	2964	5.9756	1	155.0946				511885.0000
	2965	11.0841	1	795.3400				511831.0000
	2966	13.0377	2	1090.5300				511668.0000
	2967	14.9189	3	1566.8631				511518.0000
	2968	7.2635	4	1397.8557				511227.0000
	2969	10.6067	1	372.2733				511073.0000
	2970	6.8151	1	357.2134				510891.0000
	2972	7.9433	2	963.3192				510303.0000
	2973	9.7243	2	957.5602				510303.0000
	2974	14.2680	5;6	2293.3054				510251.0000
	2975	2.7465	1	378.1933				510051.0000
	2976	8.0301	4	1526.8659				509522.0000
	2977	14.6008	5;6	2415.3148				509517.0000
	2978	15.0348	2	949.4864				509488.0000
	2979	15.4833	5;4	2401.1777				509127.0000
	2980	11.0407	4	1147.6894				508615.0000
	2981	1.9203	2	387.2842				508507.0000
	2982	14.4417	4	1736.8976				508366.0000
	2983	7.7118	3	1052.5505				507902.0000
	2984	8.7109	1	768.4131				507715.0000
	2985	10.3463	2;3	2344.9350				507690.0000
	2986	13.0087	2	772.4080				507605.0000
	2987	15.8307	5;4	1880.1036				507456.0000
	2988	10.2450	4	1518.8144				507343.0000
	2989	22.9532	2	1111.6102				507341.0000
	2990	12.9074	3	1117.6713				506654.0000
	2991	7.7697	1	606.3234				506536.0000
	2992	6.2938	2	800.4505				506499.0000
	2993	6.4530	3;4	1233.7559				506392.0000
	2995	15.2662	1	390.2772				505828.0000
	2996	10.5489	1	546.3119				505603.0000
	2997	13.8771	3;4	1325.6882				505341.0000
	2999	5.8020	1	416.2274				504723.0000
	3000	4.1232	1	202.1316				504623.0000
	3001	22.2438	1	565.8810				504552.0000
	3003	15.5412	1	390.2772				504370.0000
	3004	15.0926	2	921.4565				504369.0000
	3005	15.5412	1	157.9542				504065.0000
	3006	11.9377	2	1123.6347				503726.0000
	3007	13.9061	2	1501.6805				503518.0000
	3009	10.6501	3	1078.5657				502987.0000
	3010	11.7931	4	2174.0686				502746.0000
	3011	6.1058	1	228.1472				502744.0000
	3012	11.2143	4	1502.8565				502584.0000
	3013	12.6324	3;4	1650.8270				502569.0000
	3014	13.9930	5;4	1915.0276				502289.0000
	3015	14.3838	4	2049.9880				502255.0000
	3016	9.4060	2	765.4496				502183.0000
	3017	15.1505	3	1249.6605				501863.0000
	3018	13.2693	3	1206.6354				501554.0000
	3019	4.3260	3;4	1014.6298				501551.0000
	3020	13.3417	2	584.3072				500985.0000
	3021	4.3840	1	260.1372				500716.0000
	3022	6.2504	1;2	429.2700				500164.0000
	3023	15.5412	2	1027.5301				499805.0000
	3024	8.6964	2	935.4350				499687.0000
	3025	11.4892	2	643.3179				499560.0000
	3026	13.9640	1	568.3338				499407.0000
	3027	0.5711	1	155.0946				499382.0000
	3028	9.5796	4	2094.0244				499226.0000
	3029	9.5362	1	390.2770				499141.0000
	3030	8.3926	1	530.2695				499039.0000
	3031	13.2693	2	1165.5731				498798.0000
	3032	7.7118	2	701.8763				497793.0000
	3033	9.5651	3	1340.6679				497781.0000
	3034	10.7947	2	935.4384				497643.0000
	3035	4.9485	3;4	1043.5655				497636.0000
	3036	11.0262	1	333.1724				497624.0000
	3037	18.6518	1	720.6857				496292.0000
	3038	10.9249	1	465.2016				496245.0000
	3039	10.4476	1	411.2157				496238.0000
	3040	10.7513	1	851.4123				495790.0000
	3041	13.2258	3	1691.8482				495486.0000
	3042	6.3807	2;3	708.4169				495177.0000
	3043	1.2259	1	285.9509				495145.0000
	3044	8.4216	4	1604.8160				494987.0000
	3045	15.3241	5;4	1660.0259				494736.0000
	3046	14.4128	1	390.2771				494730.0000
	3047	5.1800	3	1094.7119				494456.0000
	3048	6.5110	1	299.1921				493917.0000
	3049	2.5871	1	337.1748				493903.0000
	3050	12.6034	2	1276.6156				493615.0000
	3051	2.7755	1	413.8765				493595.0000
	3052	15.9465	5;4	2140.2328				493038.0000
	3053	7.8855	2	1371.6736				492942.0000
	3054	3.1956	2	443.2964				492487.0000
	3055	14.7743	4	1702.8478				491821.0000
	3056	23.0981	7;8;6	3378.8790				491691.0000
	3057	9.8111	1;2	487.2754				491169.0000
	3058	13.9930	2	1154.6413				491115.0000
	3060	14.8466	2;3	1141.6336				490972.0000
	3061	9.9268	2	1292.5301				490600.0000
	3062	5.2811	1	194.1054				490425.0000
	3063	12.4007	4	1475.8756				490232.0000
	3064	14.2535	3	1547.7954				490159.0000
	3065	2.1232	1	273.1799				490150.0000
	3066	8.7398	2	601.3371				490125.0000
	3067	13.1969	3	1486.7897				489417.0000
	3068	19.5498	1	303.2925				489403.0000
	3069	8.3926	1	564.2003				489373.0000
	3070	9.8978	4	1630.7993				488927.0000
	3071	4.8473	4	1035.6776				488887.0000
	3072	14.9479	5	2823.3699				488879.0000
	3073	10.8960	1	301.1274				488817.0000
	3074	12.3573	2	867.5294				488457.0000
	3075	13.0666	4	2268.0681				488318.0000
	3076	6.3807	3;4	1014.6010				488184.0000
	3077	15.5702	3	1321.6629				487941.0000
	3078	9.3481	1	381.1393				487740.0000
	3079	6.4096	5;4;6	1782.8662				487726.0000
	3080	15.1939	2	994.6180				487559.0000
	3081	4.5722	1	518.1725				487541.0000
	3082	4.6879	1	436.1692				487056.0000
	3083	11.5182	1	492.2221				487014.0000
	3084	7.8855	1	259.1894				486871.0000
	3085	22.7507	1	609.6171				486864.0000
	3086	18.6373	1	591.5342				486565.0000
	3087	13.8048	1	526.2870				486432.0000
	3088	9.0005	1	266.2492				486319.0000
	3089	5.6861	1	257.1489				486255.0000
	3090	11.4602	3	1240.7252				486038.0000
	3091	17.5953	2	1341.7134				486020.0000
	3092	5.7006	3	888.5219				486000.0000
	3093	10.6646	3;4	1864.8813				485843.0000
	3094	13.1534	1	501.3164				485738.0000
	3095	5.3968	1	397.2435				485628.0000
	3096	13.9206	1	390.2771				485555.0000
	3097	12.9219	2;3;4	1109.6227				485548.0000
	3098	4.2826	1	544.2494				485329.0000
	3099	7.8566	2	739.3497				484893.0000
	3100	8.9281	2	1126.4795				484657.0000
	3101	7.8132	1	383.1519				484641.0000
	3102	2.8189	1	542.1695				484490.0000
	3103	13.0956	5;4	1857.1055				484230.0000
	3104	6.0624	3	828.5063				484199.0000
	3105	5.2522	4	1843.9609				484091.0000
	3106	11.9956	5;4	1499.8431				483791.0000
	3107	9.1164	1	479.2384				483481.0000
	3108	14.3404	3	1119.6507				483243.0000
	3109	8.9137	3	1260.6254				483057.0000
	3110	12.7627	3	1530.7409				482881.0000
	3111	11.3156	1	402.2480				482826.0000
	3112	8.8267	2	709.3106				482819.0000
	3113	5.5125	1	172.0847				482749.0000
	3114	8.9716	1	495.2335				482684.0000
	3115	19.7816	1	849.2435				482494.0000
	3116	15.0348	4	1638.9280				482365.0000
	3117	6.3083	2	1427.5757				481960.0000
	3118	5.4836	5	1913.0185				481876.0000
	3119	4.7024	1	269.1851				481711.0000
	3120	13.6890	2	517.3049				481569.0000
	3121	18.6228	1	704.5620				481402.0000
	3122	9.6664	2	657.4278				481392.0000
	3123	6.0190	1	260.1370				481330.0000
	3125	4.6590	1	333.1536				480823.0000
	3126	14.0364	3	1445.7294				480763.0000
	3127	11.7353	3	1083.6291				480100.0000
	3128	29.5877	1	155.0946				479597.0000
	3129	6.9453	5;4;6	1898.1316				479453.0000
	3130	6.2649	2	1402.5643				478835.0000
	3131	6.4965	3;4	1179.6619				478394.0000
	3132	15.9754	4	2355.1230				478081.0000
	3133	4.3550	3;4	865.5858				477993.0000
	3134	15.8597	4	2188.0283				477952.0000
	3135	11.4024	2	1268.6360				477658.0000
	3136	15.5412	3	1769.8009				477566.0000
	3137	1.8335	1	354.1879				477514.0000
	3138	5.4980	1	489.2069				477389.0000
	3139	14.4417	2	1330.6742				476625.0000
	3140	16.1925	2	1273.5691				476563.0000
	3141	13.6455	4	1776.8903				476493.0000
	3142	16.4529	2	1286.5792				476484.0000
	3143	9.0440	2	358.2580				476310.0000
	3144	9.7966	1	400.2796				476267.0000
	3145	16.1490	2	807.4594				476073.0000
	3146	11.7642	4	1834.8834				475885.0000
	3147	14.2535	4	1939.9724				475676.0000
	3148	17.8990	1	354.2745				475599.0000
	3149	10.4910	2	769.3963				475252.0000
	3150	12.6324	2	974.4922				475173.0000
	3151	4.1667	2	571.3077				475096.0000
	3152	9.9123	2	1119.5283				475006.0000
	3153	14.3259	3	1612.8984				474662.0000
	3154	12.7916	3	1541.7985				474487.0000
	3155	6.7861	4	1429.8561				474410.0000
	3156	12.4007	1	692.3134				474356.0000
	3157	18.5069	1;2;3	479.3306				474233.0000
	3158	22.1859	1	283.2873				474055.0000
	3159	11.3156	2	775.4700				474004.0000
	3160	14.5574	2	857.3949				473869.0000
	3161	14.1955	2	958.0080				473102.0000
	3162	2.8914	1	165.1131				472633.0000
	3163	12.1258	2	799.3388				472272.0000
	3164	16.3660	3	1070.5904				471997.0000
	3165	10.5489	2	748.3851				471698.0000
	3166	9.5507	2;3	957.5240				471426.0000
	3167	6.9598	2	701.3821				471371.0000
	3168	5.7296	2	715.3614				471092.0000
	3169	16.0622	3	1499.8306				470581.0000
	3170	9.6953	4	1757.0045				470436.0000
	3171	10.4910	3	1370.7867				470331.0000
	3172	11.3445	2	923.5805				470092.0000
	3173	13.5442	1	652.3073				469600.0000
	3174	8.8992	3;4	1415.8043				469558.0000
	3175	9.4639	4	1665.8943				469010.0000
	3176	7.1044	2	823.4544				468971.0000
	3177	15.1650	5	2788.6491				468886.0000
	3178	10.9394	1	477.2258				468804.0000
	3179	13.1679	4	1488.7493				468799.0000
	3180	17.7544	1	474.3179				468429.0000
	3181	5.6861	2	729.4133				467996.0000
	3182	7.8132	1	495.2812				467568.0000
	3183	10.1293	3;4	1477.7282				467221.0000
	3184	5.4402	2	1498.6493				467036.0000
	3185	13.5442	5;4	2869.4014				467025.0000
	3186	12.9364	1	157.9541				466894.0000
	3187	9.2178	3	1096.6245				466703.0000
	3188	8.5662	2	2917.3536				466690.0000
	3189	16.3660	3	1441.7430				466503.0000
	3190	4.3405	1	373.2324				466444.0000
	3191	13.0811	1	588.3117				466224.0000
	3192	15.7005	3	1469.8103				466176.0000
	3193	12.3429	3;4	1603.7296				466043.0000
	3194	6.3517	2	793.4181				465293.0000
	3195	13.1100	3	1762.8638				465116.0000
	3196	16.6120	3	1626.8252				464890.0000
	3197	11.7208	4	1971.9504				464866.0000
	3198	16.3226	5	2456.3248				464646.0000
	3199	14.6586	4	2045.0149				464465.0000
	3200	4.8906	2	448.2320				464375.0000
	3201	11.5616	5;4	1861.8926				463788.0000
	3202	2.4131	1	316.2109				463561.0000
	3203	6.3951	1	403.1858				463500.0000
	3204	16.3660	5;4	2095.1742				463156.0000
	3205	13.0232	4	1485.8709				462840.0000
	3206	7.9867	3	1793.7145				462829.0000
	3207	4.3405	1	233.1621				462384.0000
	3208	9.4205	3	1613.7694				462299.0000
	3209	5.5993	1	480.2304				462145.0000
	3210	9.2902	3	1132.6354				462141.0000
	3211	13.1390	1;2	830.3597				461958.0000
	3213	10.8816	1	878.3757				461646.0000
	3215	2.7899	1	333.9102				461569.0000
	3216	6.9742	1	1142.5802				461548.0000
	3217	4.1957	1	296.2771				461243.0000
	3218	9.8400	3	1568.7335				460605.0000
	3219	5.0643	1	649.2920				460577.0000
	3220	8.3197	2	779.4403				460504.0000
	3221	6.0624	1	167.0582				460360.0000
	3222	14.4561	2	1172.5831				460272.0000
	3223	3.6594	1	183.9621				460115.0000
	3224	10.3029	3	1304.6506				460027.0000
	3225	8.7109	2;3	779.3490				459741.0000
	3226	4.9341	2	1097.5086				459499.0000
	3227	4.8906	1	470.2598				459483.0000
	3228	13.7469	1	572.3536				459302.0000
	3230	12.7916	2	858.4807				459072.0000
	3231	6.3807	1;2	1029.4244				458874.0000
	3232	13.4285	3	1311.6492				458829.0000
	3233	15.6426	2	1232.6266				458755.0000
	3234	7.9433	2	1880.7082				458745.0000
	3235	13.0811	5;6	3695.4286				458717.0000
	3236	7.1044	3	1175.6878				458626.0000
	3237	7.5238	2	952.4249				458538.0000
	3238	11.6919	2	1024.5663				458398.0000
	3239	10.1872	2	923.4820				458169.0000
	3240	14.5863	3	1214.6971				458158.0000
	3241	13.1824	2	1497.7417				458070.0000
	3242	6.5835	1	374.2282				458025.0000
	3243	8.0012	1	185.2142				458022.0000
	3244	16.4384	2	953.4613				457551.0000
	3245	16.5686	4	2241.0935				457248.0000
	3246	1.8625	2	472.3119				456903.0000
	3247	2.0507	1	346.2214				456841.0000
	3248	5.3390	3;4	1112.6645				456721.0000
	3249	8.4071	4	1467.7943				456687.0000
	3250	16.0188	2	1745.8194				456536.0000
	3251	10.1149	3	811.4917				456483.0000
	3252	12.6034	3	1419.6590				456122.0000
	3253	8.9426	1	296.2775				456001.0000
	3254	15.1505	1	577.3154				455979.0000
	3255	10.8960	2	592.3582				455969.0000
	3256	6.8006	1	461.1944				455628.0000
	3257	9.6374	2;3	1028.5622				455515.0000
	3258	10.8816	2	952.4920				455495.0000
	3259	14.7599	2	844.4166				455335.0000
	3260	17.8123	2	1269.7168				455210.0000
	3261	18.0871	2	2116.1483				455140.0000
	3262	4.6445	1	268.1059				454977.0000
	3263	14.1955	3	1433.7790				454947.0000
	3264	7.5093	2	888.4541				454840.0000
	3265	9.4928	1	454.2065				454815.0000
	3266	8.7254	1;2	628.3182				454635.0000
	3267	12.4007	1	266.2489				454635.0000
	3268	14.3983	5;6	2951.4656				454421.0000
	3269	7.2924	1	185.2141				453919.0000
	3270	16.3516	2	1313.6942				453890.0000
	3271	6.0479	3;4	1253.6621				453364.0000
	3272	13.1969	5;6	2781.4163				453132.0000
	3273	9.5507	3	970.6173				453124.0000
	3274	10.2595	2	1387.6693				452938.0000
	3275	6.8151	1	185.0688				452882.0000
	3276	9.7098	1	402.2475				452174.0000
	3277	13.0087	2	619.3442				452099.0000
	3278	11.4747	1	509.2489				451838.0000
	3279	9.1020	2	667.3113				451681.0000
	3280	8.2763	2	658.3475				451560.0000
	3281	6.0479	1	432.2329				451537.0000
	3282	11.0262	2	746.2548				451341.0000
	3283	11.8799	2	972.5351				451215.0000
	3284	6.1781	3;4	1358.7624				451063.0000
	3285	12.6902	4	1375.8157				450843.0000
	3286	12.3573	4;6	2192.2190				450568.0000
	3287	12.9074	5;4	1741.8884				450279.0000
	3288	12.8930	4	1724.9999				450122.0000
	3289	10.2016	3	1299.6198				450009.0000
	3290	14.0943	2	1006.4972				449951.0000
	3291	15.8886	3	2214.0788				449396.0000
	3292	8.2473	1	678.2977				449253.0000
	3293	5.2089	2	540.3491				449150.0000
	3294	4.3984	2	595.3442				449134.0000
	3295	15.6715	1;2	887.3700				448814.0000
	3296	18.4490	2	1254.6821				448696.0000
	3297	6.3228	1	230.1631				448356.0000
	3298	10.5199	1	155.0945				448145.0000
	3299	16.2937	5	2085.0243				448099.0000
	3300	12.9364	3;4	1491.8553				447789.0000
	3301	9.5651	2	1000.4825				447708.0000
	3302	13.8482	3	1451.7961				447678.0000
	3304	18.8110	1	785.6147				447527.0000
	3305	12.0390	2	656.3644				447196.0000
	3306	14.2824	6	2701.4750				447064.0000
	3307	6.0913	2	934.5077				446643.0000
	3308	14.8322	7;6	3321.7780				446634.0000
	3309	12.5166	1	157.9541				446631.0000
	3310	15.4254	2	1393.6736				446590.0000
	3312	13.4141	3	1371.7241				446435.0000
	3313	8.0445	1	413.2278				446378.0000
	3314	1.7467	1	668.2377				446374.0000
	3315	16.6845	5	2695.4130				446353.0000
	3316	5.9612	1	273.1687				446045.0000
	3317	2.4276	1	358.1851				445966.0000
	3318	15.9899	2	983.5287				445939.0000
	3319	12.8061	3;4	1168.7654				445800.0000
	3320	6.6559	3	1471.7481				445478.0000
	3321	12.3284	2	1367.5777				445358.0000
	3322	14.5719	4	1803.0616				445147.0000
	3323	11.0407	5;4	1788.0696				444935.0000
	3324	0.9505	1	296.2771				444729.0000
	3325	12.4442	2	1272.5199				444511.0000
	3326	14.8611	5;6	1971.2790				444365.0000
	3327	4.5866	2	878.3549				444250.0000
	3328	8.1315	1;2	485.2857				444221.0000
	3329	4.6156	3	1043.5828				443718.0000
	3330	5.7586	1	245.1741				443584.0000
	3331	9.3336	2	677.3973				443237.0000
	3332	4.8038	1	469.2647				443090.0000
	3333	17.8123	2	2062.0023				443088.0000
	3334	1.1969	1	286.1679				442967.0000
	3336	4.4854	2	1022.3604				442694.0000
	3337	14.5719	5;6	1971.2761				442649.0000
	3338	22.9532	7	3974.2117				442377.0000
	3339	6.3517	2	481.2536				441959.0000
	3340	12.3429	2	743.3813				441949.0000
	3341	14.8611	4	1762.9498				441663.0000
	3342	12.4442	2	572.3645				441365.0000
	3343	7.2780	2	2000.7308				441301.0000
	3344	18.2608	2	965.6269				441013.0000
	3345	11.0551	2	840.4084				440935.0000
	3346	13.1969	3	1420.7426				440296.0000
	3347	16.3805	2	1343.5270				440148.0000
	3348	15.0348	5;4	1523.9155				440036.0000
	3349	11.7064	2	713.4435				440028.0000
	3350	14.5140	5	2220.1716				440020.0000
	3351	9.4494	2	1161.4924				439678.0000
	3352	8.1169	5;4;6	1948.1042				439082.0000
	3353	16.0478	1	266.2489				438734.0000
	3354	9.4494	2;3	979.5453				438388.0000
	3355	12.4007	3	1192.5627				438161.0000
	3356	21.4906	1	679.4722				438160.0000
	3357	18.0582	1	322.1479				438148.0000
	3358	12.7916	2;3	1146.5698				437988.0000
	3359	8.0156	1	513.2910				437742.0000
	3360	6.8296	2	556.2962				437682.0000
	3361	22.8664	7;8;6	4667.6777				437569.0000
	3362	15.3241	4	1595.8373				437532.0000
	3363	16.6555	3	1580.7967				437431.0000
	3364	4.8473	3	800.4978				436603.0000
	3365	17.9714	1	505.4704				436337.0000
	3366	16.1346	3	1243.7396				435819.0000
	3367	12.4876	2	941.4892				435732.0000
	3368	4.5722	1	161.0687				435352.0000
	3369	14.8900	3	2235.0464				435331.0000
	3370	12.9074	2	828.4129				435093.0000
	3371	15.1071	5	2328.3774				434987.0000
	3372	10.5633	2	781.4913				434815.0000
	3373	5.0354	3	704.3601				434586.0000
	3374	11.9233	5;4	1467.8444				433296.0000
	3375	8.0301	1	494.2125				433213.0000
	3376	12.6758	1	357.2020				432864.0000
	3377	12.8061	3;4	1827.9190				432843.0000
	3378	11.1130	2	993.5134				432779.0000
	3379	2.7320	1	174.1114				432756.0000
	3380	2.9059	1;2	346.2213				432694.0000
	3381	12.6613	2;3	1053.5725				432658.0000
	3382	9.3626	2	881.4133				432187.0000
	3383	10.3608	2	608.3169				432047.0000
	3384	12.1548	2;3	1017.5094				431727.0000
	3385	15.7005	1	412.2688				431695.0000
	3386	8.8992	2	1102.5263				431598.0000
	3387	27.6650	1	266.2488				431510.0000
	3388	6.9453	3	1959.7743				431439.0000
	3389	14.0798	3	1312.7256				431382.0000
	3390	4.7314	3	814.5019				431292.0000
	3391	15.9609	2	1100.4419				431224.0000
	3392	11.1420	2	999.5463				430975.0000
	3393	5.4836	1	242.4864				430859.0000
	3394	13.1969	1	385.2288				430816.0000
	3395	10.1293	3	1398.7141				430660.0000
	3396	5.1221	1	339.1906				429838.0000
	3397	13.0956	3	1385.8237				429746.0000
	3398	8.0590	1	353.1586				429255.0000
	3399	9.5796	5;4	1716.8686				428694.0000
	3400	3.6159	1	218.1630				428463.0000
	3401	13.5298	1	441.7378				428441.0000
	3402	17.5953	2	1640.7512				427958.0000
	3403	5.4402	1	227.1381				427676.0000
	3404	12.5600	4	1606.8353				427389.0000
	3405	5.5269	2	550.3228				427131.0000
	3406	4.3984	1	187.1138				427060.0000
	3407	10.5055	3;4	1183.6765				426953.0000
	3408	19.7236	1	199.1936				426920.0000
	3409	13.8192	3;4	1820.9132				426723.0000
	3410	16.2214	5;6	3056.6130				426593.0000
	3411	10.3753	1	509.2487				426526.0000
	3412	7.7552	1	266.2492				426305.0000
	3413	6.0335	2;3	858.4554				426068.0000
	3415	9.7243	3;4	1920.6714				426054.0000
	3416	16.1057	2	942.5388				426027.0000
	3417	5.8600	1	155.0946				425566.0000
	3418	1.6743	1	435.8712				425446.0000
	3419	13.4864	2	1154.6305				425389.0000
	3420	15.1939	1	371.1710				425336.0000
	3421	6.3228	1	475.3369				425250.0000
	3422	3.1956	1	201.1727				425122.0000
	3424	14.0798	5;6	3548.3922				424741.0000
	3425	6.6993	2	729.4129				423683.0000
	3426	7.9000	5;4	1626.9872				423635.0000
	3427	13.7903	2;3	1192.6674				423311.0000
	3428	15.1939	3;4	1769.9650				423289.0000
	3429	13.9930	5;4	2151.0498				423241.0000
	3430	8.0735	2	720.4008				423224.0000
	3431	6.8296	1	184.1211				422955.0000
	3432	9.7532	4	1916.9472				422853.0000
	3433	11.0696	2	1154.5204				422790.0000
	3434	10.9249	2	782.3633				422654.0000
	3436	1.9638	2	313.2054				422474.0000
	3435	3.0508	1	330.2265				422474.0000
	3437	18.1740	1	657.5032				422388.0000
	3439	18.4345	1	706.1612				422284.0000
	3440	4.4854	2	443.2968				422010.0000
	3441	9.4060	3	1140.5880				421840.0000
	3442	17.6242	2	1228.6139				421775.0000
	3443	8.2618	2	965.4458				421646.0000
	3444	6.0335	2;3	1230.5826				421430.0000
	3445	6.5255	4	1505.8175				421394.0000
	3446	10.5489	1	338.2198				421066.0000
	3447	10.3029	6;7	2672.6234				420772.0000
	3448	7.8421	3	863.5089				420271.0000
	3449	6.4386	2	506.3218				420130.0000
	3450	4.4709	2;3	699.4864				420114.0000
	3451	13.3127	2	1111.5987				420097.0000
	3452	13.1534	2	765.4494				420012.0000
	3453	10.9249	1	423.2008				420005.0000
	3454	5.6861	1	358.0965				419923.0000
	3455	6.1781	2	768.2746				419663.0000
	3456	8.8702	3;4	1424.7894				419573.0000
	3457	8.1459	2	898.5238				419509.0000
	3458	16.6845	10;7;8	5108.7632				419450.0000
	3459	9.1164	1	429.2703				419249.0000
	3460	1.2259	1	397.8979				419189.0000
	3461	7.3502	5	1757.0143				418840.0000
	3462	16.2214	1	505.2211				418782.0000
	3463	3.9203	1	731.2961				418773.0000
	3464	5.9612	1	465.1836				418678.0000
	3465	21.8962	1	226.2547				418467.0000
	3466	15.0203	3	1304.6841				418195.0000
	3467	13.0377	2	1237.5768				418059.0000
	3468	7.2924	2	686.3702				417842.0000
	3470	18.2608	1	1239.0468				417729.0000
	3471	11.9811	2	700.2591				417253.0000
	3472	6.3807	1	185.0688				416936.0000
	3473	10.5922	2	780.3761				416896.0000
	3474	7.0321	1	186.0640				416832.0000
	3475	4.8038	1;2	386.2640				416736.0000
	3476	15.6136	1	443.2747				416555.0000
	3477	4.4419	1	347.0631				416423.0000
	3478	12.5600	1	738.3552				416253.0000
	3479	3.8623	1	417.1860				416196.0000
	3480	4.2392	3;4	940.5561				416175.0000
	3481	8.2908	3;4	970.5714				416097.0000
	3482	7.2201	2	829.4174				416051.0000
	3483	12.6179	2	859.4914				415958.0000
	3484	13.2983	2	871.4875				415891.0000
	3485	10.5344	1	338.3865				415863.0000
	3486	15.3386	2	1339.6285				415840.0000
	3487	18.6373	1	1179.1327				415731.0000
	3488	13.3127	2;3	1055.6448				415330.0000
	3489	5.4980	4	1442.8559				415075.0000
	3490	8.1459	1;2	487.3121				415003.0000
	3491	23.0837	10;9;8	6430.4904				414508.0000
	3492	8.2039	1	412.1862				414209.0000
	3493	12.8640	4	2035.0688				413659.0000
	3494	15.5412	5;4	2782.3778				413586.0000
	3495	7.9144	1	360.2007				413333.0000
	3496	10.6501	4	1562.9831				413277.0000
	3497	9.7243	1	1845.2785				412666.0000
	3498	18.7387	1	268.2878				412499.0000
	3499	14.2535	5;6	2864.4302				412301.0000
	3500	10.2305	5	1832.0962				412257.0000
	3501	11.5471	5;4	1895.0720				412237.0000
	3502	10.9394	2	762.3805				412125.0000
	3503	4.7314	1	286.1639				412089.0000
	3505	12.7771	3;4	2043.0057				411747.0000
	3507	12.4297	2	1024.5672				411692.0000
	3508	4.5722	2	784.4071				411034.0000
	3509	15.4109	2	1129.4781				410978.0000
	3510	8.0301	3	633.3962				410742.0000
	3512	4.3695	1	374.2160				410470.0000
	3511	23.0257	10;7;9;8	5039.9273				410470.0000
	3513	18.5504	2	918.4805				410461.0000
	3514	7.8855	1	314.1591				410411.0000
	3515	6.4386	3	1111.5521				410307.0000
	3516	11.0551	6	2431.3920				410224.0000
	3517	10.8237	3	1212.5738				410042.0000
	3518	11.2866	2	946.4181				410008.0000
	3520	15.9465	2	761.4073				409970.0000
	3521	12.4586	3	760.4515				409757.0000
	3522	4.9630	1	403.1887				409566.0000
	3523	15.3386	2	877.4487				409276.0000
	3524	10.1727	1	372.2484				409124.0000
	3525	12.7337	2	1365.6195				409083.0000
	3526	13.9061	1	266.2489				409013.0000
	3527	10.0859	3	2167.9901				408980.0000
	3528	8.4939	3;4	1289.7200				408880.0000
	3529	21.4617	1	498.3658				408794.0000
	3530	7.4081	1	374.2165				408762.0000
	3531	13.1245	4	2170.1958				408754.0000
	3532	5.8600	3;4	965.5590				408630.0000
	3533	11.3156	5;4	2015.9446				408565.0000
	3534	15.8018	1	576.2911				408543.0000
	3535	14.4417	3	1369.6518				408518.0000
	3536	11.4458	5;4	1866.0100				408460.0000
	3537	9.9268	3	906.5651				408106.0000
	3538	1.7756	1	155.0947				407848.0000
	3539	3.4130	1	374.2164				407604.0000
	3540	13.9351	2	1120.6209				407436.0000
	3541	7.1478	2	1458.6460				407424.0000
	3542	8.8122	2	993.5072				407378.0000
	3543	8.1024	4	1268.6879				407357.0000
	3544	13.5587	4	2062.0041				407187.0000
	3545	10.6356	1	391.1778				407183.0000
	3546	12.0535	2	916.4872				407070.0000
	3547	14.0653	2	682.3024				407060.0000
	3548	10.2305	1	382.2262				407015.0000
	3549	5.6137	2	802.3819				406882.0000
	3550	6.9309	5;4	1534.9893				406851.0000
	3551	8.5952	3	2924.1243				406823.0000
	3552	11.4892	1;2	478.2906				406742.0000
	3553	9.7098	2	667.3657				406704.0000
	3554	9.2323	2	989.4645				406659.0000
	3555	13.8771	5;4	2079.2217				405927.0000
	3556	11.0407	3	1285.5605				405902.0000
	3557	9.5796	4	1640.8640				405884.0000
	3558	9.0150	3	814.5110				405843.0000
	3559	13.9061	3	1637.7489				405741.0000
	3560	9.8545	2	796.4502				405286.0000
	3561	8.7977	2	667.9114				405158.0000
	3562	9.8978	3	1439.6832				405105.0000
	3563	5.8744	5	1914.0010				404674.0000
	3564	13.7324	5;4	1677.9796				404516.0000
	3565	16.3082	3	1270.7246				404511.0000
	3566	14.7599	7;6	3321.7792				404431.0000
	3567	14.1377	5;4	1703.9825				404317.0000
	3568	2.6306	5	1339.3782				404309.0000
	3569	15.2952	5;4	2222.0884				404270.0000
	3570	29.9084	1	296.2770				403997.0000
	3571	15.4254	3	1106.6598				403888.0000
	3572	7.9144	2	903.4296				403758.0000
	3573	12.2560	4	1948.0447				403646.0000
	3574	11.0551	4	1551.8856				403559.0000
	3575	5.3534	5;4	1179.7667				403531.0000
	3576	9.5796	2	971.4569				403345.0000
	3577	10.2450	2;3	761.4547				403266.0000
	3578	2.6451	1	634.1292				403038.0000
	3579	7.5816	3	1170.6354				402773.0000
	3580	8.3053	2	881.4242				402679.0000
	3581	5.6861	1	266.2490				402567.0000
	3582	4.2971	2;3	569.3536				402557.0000
	3583	15.7005	4	1587.9936				402503.0000
	3584	3.4855	1;2	560.2915				402258.0000
	3585	4.3840	2	589.2165				402209.0000
	3586	1.2548	1	240.9920				402060.0000
	3587	16.3371	2	1153.6214				401749.0000
	3588	8.3053	1	729.3663				401692.0000
	3589	3.6015	1	234.1116				401538.0000
	3590	16.6700	3	1544.7995				401493.0000
	3591	13.1245	5;6	2454.3014				401464.0000
	3592	1.2259	1;2	399.8941				401357.0000
	3593	11.8510	1	498.3165				401145.0000
	3594	7.4370	1	185.2144				401141.0000
	3595	7.5672	1	473.2850				400972.0000
	3596	5.6427	1	289.1590				400879.0000
	3597	4.6445	1	238.2176				400668.0000
	3598	7.0466	1	475.2388				400168.0000
	3599	8.3636	5;7;6	2423.3125				400150.0000
	3600	6.5110	1	623.2555				400091.0000
	3602	1.9493	1	333.9105				399659.0000
	3603	4.9920	1;2	451.2428				399551.0000
	3604	15.3675	3	1388.6976				399496.0000
	3605	5.2667	2	641.3603				399429.0000
	3606	14.6441	1	489.2807				399260.0000
	3607	14.9624	2	1325.6490				399186.0000
	3608	9.0585	1	247.1704				399128.0000
	3609	4.2826	2;3	896.5663				399068.0000
	3610	7.9000	5;6	1890.1002				398790.0000
	3611	11.9666	3	1819.8819				398584.0000
	3612	13.6600	2	1458.6378				398570.0000
	3613	1.9928	1	283.8815				398286.0000
	3615	16.3226	3	1182.6968				398086.0000
	3616	13.7903	2	879.5655				398053.0000
	3617	6.8440	2	575.3428				397994.0000
	3618	4.5866	5;4	1153.7249				397767.0000
	3619	11.7208	2	1086.5675				397742.0000
	3620	8.3487	2	646.2962				397432.0000
	3621	10.9539	2	601.3224				397249.0000
	3622	4.6445	1	494.2223				396786.0000
	3623	17.9858	2	1065.5490				396707.0000
	3625	4.8038	1	457.2645				396648.0000
	3626	10.4187	2	1046.5285				396198.0000
	3627	4.4564	2	400.2878				396060.0000
	3628	15.9175	2	920.5555				395978.0000
	3629	8.3053	1	357.1893				395788.0000
	3630	6.1347	1	388.2324				395542.0000
	3632	2.2246	1	375.2116				395520.0000
	3631	10.6646	3;4	1496.8404				395520.0000
	3633	16.6555	2	1080.6415				395321.0000
	3634	13.1245	2	1127.4913				395266.0000
	3635	5.8310	1	434.2378				395213.0000
	3636	11.0841	5;4	2111.1363				394814.0000
	3637	16.2359	3	1531.8124				394753.0000
	3638	11.6484	4	1693.7694				394680.0000
	3639	5.0209	1	795.3497				394274.0000
	3640	10.9973	5;4	1800.9036				394177.0000
	3641	6.4675	3	1304.7301				394144.0000
	3642	11.5905	1	157.9541				394091.0000
	3643	10.1582	1	471.3172				393954.0000
	3644	11.3879	2	770.4400				393853.0000
	3645	11.0551	1	157.9541				393777.0000
	3646	14.6152	5;6	2569.4603				393684.0000
	3647	16.3516	3	2304.8391				393407.0000
	3648	14.1955	2	805.3436				393277.0000
	3649	16.1201	5	2291.1780				393261.0000
	3650	9.8256	3	1149.6128				393108.0000
	3651	12.4297	5;6	2313.3483				392701.0000
	3652	5.0354	2	666.3073				392654.0000
	3653	6.5110	1	325.1752				392638.0000
	3654	6.8730	1	840.3601				392635.0000
	3655	5.3534	2;3	957.5091				392467.0000
	3656	6.2504	1	213.6398				392195.0000
	3657	11.2577	5;4	2280.1871				391952.0000
	3658	8.5807	3;4	2864.0910				391936.0000
	3659	8.1604	5;4	1269.7536				391724.0000
	3660	13.5587	1	353.1604				391638.0000
	3661	18.9994	1	163.1128				391629.0000
	3662	11.8510	5	2412.2784				391605.0000
	3663	13.3706	3	1223.6773				391338.0000
	3664	14.9624	5;6	2268.3209				391300.0000
	3665	9.0730	2	934.3673				391032.0000
	3666	10.4765	1	538.3478				391019.0000
	3667	10.5778	2	743.3271				391013.0000
	3668	14.1232	4	1551.7709				390887.0000
	3669	14.1377	3	1369.7928				390601.0000
	3670	5.8600	1	199.1320				390417.0000
	3671	16.0333	3	1309.6994				390192.0000
	3672	18.5504	1	320.2252				390110.0000
	3673	14.9189	3	1471.6223				390109.0000
	3674	5.5848	2;3	727.4592				389733.0000
	3675	5.3824	1	603.3228				389662.0000
	3676	2.9928	1	580.2338				389336.0000
	3677	3.2246	1	163.1127				389335.0000
	3678	16.3082	3	2105.9499				389129.0000
	3679	13.6455	5;6	2105.2558				389097.0000
	3680	2.4856	1	237.9728				389017.0000
	3681	12.7337	2	785.4651				388938.0000
	3682	18.4345	1;2	480.3924				388860.0000
	3683	15.2518	3	1243.6672				388595.0000
	3684	6.5690	2	970.5313				388219.0000
	3685	12.3863	5;6	2435.2460				388212.0000
	3686	4.7169	2	464.3087				388104.0000
	3687	10.5489	3	1233.6473				387997.0000
	3688	7.6973	1	157.9542				387971.0000
	3689	6.6704	1	185.0688				387217.0000
	3690	12.5889	5;4	1850.0855				387184.0000
	3691	4.6735	1	283.0916				387136.0000
	3692	16.4384	2	1717.8121				387099.0000
	3693	2.8189	2	774.4221				386777.0000
	3694	7.7552	2	518.3003				386730.0000
	3695	12.0245	4	1637.9687				386553.0000
	3696	10.1727	1	429.2588				386261.0000
	3697	1.1534	1	170.1417				386170.0000
	3698	2.3551	1	496.1903				386075.0000
	3699	15.7873	2	1209.5671				385956.0000
	3700	10.9684	5;6	1814.1725				385905.0000
	3701	7.5093	5;4	1330.8047				385881.0000
	3702	11.7353	1	266.2489				385874.0000
	3703	8.0301	2	1491.6087				385704.0000
	3704	6.0335	3;4	1034.6228				385677.0000
	3705	7.6684	2	918.4710				385501.0000
	3706	15.0782	1	419.2435				385496.0000
	3707	6.8006	3	1014.6065				385023.0000
	3708	9.0150	1;2	572.3286				384842.0000
	3709	10.5778	1	468.2513				384728.0000
	3710	8.5952	4	5598.3753				384650.0000
	3711	5.7876	3	1003.5344				384376.0000
	3712	6.9019	2	578.2157				384350.0000
	3713	2.2971	1	459.2075				384218.0000
	3714	9.3626	1	346.2580				384057.0000
	3715	13.2548	2	924.4956				383857.0000
	3716	10.7079	3;4	1440.7783				383788.0000
	3717	12.5600	2	1189.5837				383727.0000
	3718	10.0859	1	266.2489				383348.0000
	3719	8.4505	2	691.3657				383252.0000
	3720	14.1811	3	1277.6625				383244.0000
	3721	14.0798	7;6	2606.5447				383228.0000
	3722	15.8452	3	1318.6665				382878.0000
	3723	15.1939	5	1947.0536				382800.0000
	3724	4.7604	3;4	1313.7622				382430.0000
	3725	7.0755	1	301.1999				382414.0000
	3726	12.7771	1	384.2374				382326.0000
	3727	10.4765	1	922.0529				382295.0000
	3728	12.6179	2	1136.5099				382231.0000
	3729	4.7749	1	545.2445				382171.0000
	3730	9.6374	3	2325.9243				382171.0000
	3731	15.4833	5	2386.2714				381823.0000
	3732	12.3863	5;6	2097.2285				381627.0000
	3733	8.6964	1	360.5298				381460.0000
	3734	13.7035	3	1187.6148				381452.0000
	3735	11.3011	4	1411.6916				381355.0000
	3736	9.5073	1	491.2383				381316.0000
	3737	5.9467	2	658.4016				380976.0000
	3738	11.5905	3;4	1855.9134				380952.0000
	3739	5.6861	1	366.1541				380905.0000
	3740	4.5433	2	577.2995				380875.0000
	3741	12.1837	2	854.4286				380739.0000
	3742	4.3984	2	587.3642				380738.0000
	3743	4.8762	1	332.2058				380712.0000
	3744	7.5961	1	399.1939				380606.0000
	3745	16.1780	2	1846.8649				380528.0000
	3746	11.8076	3	1370.7150				380297.0000
	3747	10.9105	2	894.4817				380288.0000
	3748	18.7097	1	866.7580				380256.0000
	3749	14.2100	4	1847.9853				380229.0000
	3751	7.0900	2	878.4713				379924.0000
	3752	15.8018	5	3085.1108				379872.0000
	3753	13.9785	4	1870.0897				379700.0000
	3754	9.9123	4	1766.9430				379331.0000
	3755	11.3734	4	1809.9681				379196.0000
	3756	4.9485	2	615.9168				379154.0000
	3757	6.8006	2	892.4037				378808.0000
	3758	13.8771	5;6	2348.3467				378391.0000
	3759	16.3226	3	1394.7150				378293.0000
	3760	1.8335	1	243.1693				378188.0000
	3761	2.2391	1	273.1799				378022.0000
	3762	19.8974	1	556.4635				377725.0000
	3763	13.8916	1	567.2907				377638.0000
	3764	11.4892	2	1074.5670				377578.0000
	3765	22.6638	1	321.2990				377259.0000
	3766	6.3807	2	712.4229				377136.0000
	3767	14.2680	2	1124.5289				376889.0000
	3768	15.2084	2	820.4463				376815.0000
	3769	10.1582	4	1192.7399				376762.0000
	3770	11.8076	3;4	1516.7958				376718.0000
	3771	6.8151	2	872.3136				376559.0000
	3772	15.9754	3	1551.7730				376557.0000
	3773	9.6953	2	1980.7038				376313.0000
	3774	7.3069	2;3	718.4041				376086.0000
	3775	0.9359	1	266.2487				376056.0000
	3776	11.7787	2	893.4426				375759.0000
	3777	12.7047	3	1409.6828				375500.0000
	3778	13.2693	2	1000.5187				375434.0000
	3779	4.7604	1	157.9540				375148.0000
	3780	12.1548	3	1113.6756				374712.0000
	3781	18.7387	1	575.4104				374669.0000
	3782	4.7459	1	380.2172				374582.0000
	3783	13.2548	2	1171.5831				374525.0000
	3784	12.4297	1	529.2497				374029.0000
	3785	9.4639	3	1193.6401				373915.0000
	3787	6.7427	1	266.2489				373330.0000
	3788	10.1872	2	993.5245				373242.0000
	3789	13.0232	2	929.4242				373094.0000
	3790	18.3187	1	168.1626				373054.0000
	3791	11.1130	5;4	2059.0236				372966.0000
	3792	4.5577	2	573.3114				372844.0000
	3793	12.4007	3	1230.6579				372821.0000
	3794	8.4794	2	998.5623				372719.0000
	3795	4.9051	1	157.9541				372642.0000
	3796	12.2560	3	908.5097				372582.0000
	3797	10.8237	1	572.2819				372539.0000
	3798	4.6011	2;3	752.3810				372412.0000
	3799	15.2662	5;6	2654.3440				372326.0000
	3800	7.5672	4	1470.8411				372277.0000
	3801	6.9598	1	374.2166				372251.0000
	3802	4.0798	2	470.2781				372220.0000
	3803	16.0767	2	968.5287				371945.0000
	3804	4.2102	1	338.2098				371576.0000
	3805	9.0295	3	1200.6934				371561.0000
	3806	6.8585	1	185.2144				371435.0000
	3807	9.0875	2	946.4147				371347.0000
	3808	8.8122	2	591.3019				371090.0000
	3809	5.8600	1	205.1313				371063.0000
	3810	10.9249	1	397.1982				370972.0000
	3811	15.1505	1	593.7989				370943.0000
	3812	12.3573	3	1340.6684				370658.0000
	3813	16.0333	3	1825.9288				370261.0000
	3814	15.0348	5;4	1537.8945				370058.0000
	3815	6.0769	5;4	1323.8450				369886.0000
	3816	6.3372	1	428.2262				369725.0000
	3817	7.5093	2	677.4223				369689.0000
	3818	15.3096	1	427.1720				369624.0000
	3819	6.8440	5;4	1336.8044				369348.0000
	3820	18.1161	2	1039.5914				369314.0000
	3821	6.5980	1	338.2321				369235.0000
	3822	8.2763	1	359.2062				368871.0000
	3823	10.7224	3;4	1266.7879				368851.0000
	3824	11.2866	2	930.4775				368764.0000
	3825	4.6879	2;3	779.3919				368668.0000
	3826	4.4129	1	289.1461				368496.0000
	3827	3.8043	1	316.2111				368329.0000
	3828	15.6571	2	954.5260				368307.0000
	3829	12.0969	3;4	1486.8104				368144.0000
	3830	5.4402	2	914.3481				367884.0000
	3831	7.4515	3;4	912.5864				367863.0000
	3832	4.5577	2	894.3254				367725.0000
	3833	15.2228	1	432.2583				367600.0000
	3834	23.0981	10;7;9;8	5092.7778				367415.0000
	3835	16.1346	4	1769.0506				367251.0000
	3836	2.9494	2;3	660.4159				367223.0000
	3837	8.0879	2	406.2575				367152.0000
	3838	8.0301	2	861.3907				366874.0000
	3839	8.1604	1	157.9540				366721.0000
	3840	1.8190	1	190.0411				366451.0000
	3841	5.6572	1	157.9541				366441.0000
	3842	14.7309	3	1440.8449				366265.0000
	3843	8.2039	3	761.4300				365821.0000
	3844	16.1635	2	917.4967				365774.0000
	3845	6.5980	2	907.4293				365586.0000
	3846	5.0643	2	697.4595				365444.0000
	3847	13.5298	2	953.4452				365428.0000
	3848	13.7179	2	1131.4839				365296.0000
	3849	13.9930	2	922.4419				364811.0000
	3850	7.8855	5	1912.0319				364741.0000
	3851	11.9088	6	1754.9018				364697.0000
	3852	9.3191	5;4	1786.9490				364695.0000
	3853	11.1275	5;4	1836.0689				364560.0000
	3854	2.9639	1	413.2269				364477.0000
	3855	4.6590	1	314.1904				364468.0000
	3856	4.3550	1	229.1790				364391.0000
	3857	3.2536	3;4	1027.6350				364172.0000
	3858	14.9334	5	3340.2980				363818.0000
	3859	15.5702	4	1974.0227				363813.0000
	3860	11.6484	2	927.9567				363623.0000
	3861	9.9268	3	1056.5098				363545.0000
	3862	14.9624	2	966.5027				363491.0000
	3863	13.6745	2	1172.5689				363443.0000
	3864	18.0582	1	729.3515				363437.0000
	3865	12.6902	3	1021.5553				363382.0000
	3866	8.3926	2	963.4884				363143.0000
	3868	4.8906	1;2	454.2174				362634.0000
	3869	18.7966	1	913.5070				362175.0000
	3870	7.9867	5	1757.0154				361437.0000
	3871	16.3082	1	492.2937				361327.0000
	3872	11.3011	4	1710.0267				361286.0000
	3873	6.8006	2	881.4356				361130.0000
	3874	15.1794	2	892.3932				361121.0000
	3875	6.8296	2	697.2968				361096.0000
	3876	18.5938	1	439.3300				361009.0000
	3877	17.8701	1	629.1838				360955.0000
	3879	15.1505	3	1559.7738				360556.0000
	3880	12.5600	1	414.2367				360499.0000
	3881	9.0730	1	370.2218				360485.0000
	3882	10.4476	4	1392.7639				360423.0000
	3883	4.1957	1;2	374.2276				360348.0000
	3884	13.9785	2	931.4612				360323.0000
	3886	11.8510	2	696.4282				359858.0000
	3887	9.9557	1	157.9541				359827.0000
	3888	13.7469	2	850.4072				359766.0000
	3889	5.7006	2	1007.3499				359729.0000
	3891	15.9754	3	1234.6566				359538.0000
	3893	11.5905	2;3	1531.7524				359402.0000
	3894	13.1245	4	1467.9672				359394.0000
	3895	5.3968	3	1851.6934				359226.0000
	3896	4.8906	3	922.4615				359161.0000
	3897	12.4297	1	262.1318				358932.0000
	3899	14.0219	3	1195.7032				358653.0000
	3900	3.1667	1	204.1472				358632.0000
	3901	15.5992	5;7;6	3207.8068				358575.0000
	3902	2.5291	1	355.9992				358424.0000
	3903	15.3964	7;6	2973.7537				358354.0000
	3904	16.0044	4	2014.0726				358110.0000
	3905	4.7459	3;4	1029.5859				358045.0000
	3906	13.0811	3	1322.8571				357921.0000
	3907	4.7894	1	342.5101				357664.0000
	3908	9.5217	3	2116.0275				357593.0000
	3909	18.1595	1;2	678.5044				357212.0000
	3910	13.7758	4	1739.0031				357195.0000
	3911	14.8322	4	2251.0918				357029.0000
	3912	7.9144	2;3	887.5071				357013.0000
	3913	16.0188	4	2228.0588				356991.0000
	3914	14.0219	3	1364.7056				356772.0000
	3915	5.7151	2	645.3333				356744.0000
	3916	3.6594	1	155.9673				356644.0000
	3917	10.1293	3	1416.7253				356636.0000
	3918	13.0522	2	992.4929				356279.0000
	3919	5.3968	1	284.1597				356207.0000
	3920	1.7611	1	159.1259				355982.0000
	3921	16.3950	3	1553.7163				355956.0000
	3922	10.3898	1	157.9540				355850.0000
	3923	17.9569	2	1039.5903				355636.0000
	3924	8.0735	1	374.2166				355569.0000
	3925	4.6445	4	1579.7321				355452.0000
	3926	4.4274	2	787.4549				355417.0000
	3927	11.3011	4	1864.9708				354967.0000
	3928	12.5166	2	881.4427				354814.0000
	3929	14.0364	4	1793.9853				354795.0000
	3930	11.4024	3	1545.7648				354067.0000
	3931	6.1492	3;4	1167.7445				353820.0000
	3932	7.6105	3	1372.7102				353433.0000
	3933	15.7583	3	1532.7438				353341.0000
	3934	18.8545	1	604.3890				353183.0000
	3935	16.0622	3	1745.9461				353114.0000
	3936	7.4370	1	407.2032				352981.0000
	3937	11.7064	3	927.6117				352784.0000
	3939	3.1812	1	305.1587				352690.0000
	3940	10.7658	4	1990.0251				352375.0000
	3941	16.3516	2	739.3576				352293.0000
	3942	12.5455	1	487.2644				352130.0000
	3943	9.3336	1	157.9541				352123.0000
	3944	6.9309	1	155.0947				352077.0000
	3945	14.9334	5;4	3063.1579				351751.0000
	3946	15.9609	2	1008.4624				351722.0000
	3947	5.9467	2	886.4032				351566.0000
	3948	6.9164	3	1055.5721				351405.0000
	3949	4.2247	3;4	988.6750				351310.0000
	3950	14.2969	3	1699.8747				351278.0000
	3951	7.9722	4	1626.8048				351277.0000
	3952	4.7894	1	868.3544				351167.0000
	3953	4.3695	2	891.3689				350966.0000
	3954	11.0262	2	1034.5857				350895.0000
	3955	7.6684	1	296.2774				350667.0000
	3956	16.0333	4	1699.9373				350661.0000
	3957	7.7842	4	1331.7784				350634.0000
	3958	9.2034	2	590.3651				350400.0000
	3959	9.3915	2	1129.6458				350399.0000
	3960	13.3706	5	2068.1457				350303.0000
	3961	7.6684	2	684.3559				350091.0000
	3962	9.0440	3	1376.6142				349795.0000
	3963	4.4129	2	645.3923				349716.0000
	3964	6.6559	3	1246.6874				349510.0000
	3965	14.0364	3	1885.9866				349124.0000
	3966	6.4530	4	1188.7573				348738.0000
	3967	13.6166	3	1453.6948				348735.0000
	3968	4.8183	1	347.1456				348458.0000
	3969	5.3968	1	195.1149				348377.0000
	3971	7.5816	2	693.3821				348142.0000
	3972	9.8978	2	758.4177				348079.0000
	3973	13.2983	3	1829.6669				347830.0000
	3974	10.2305	2	782.4403				347722.0000
	3975	6.5835	1	316.1749				347637.0000
	3976	13.9351	2	835.3826				347608.0000
	3977	4.5433	1;2	430.3263				347556.0000
	3978	7.5238	5	1757.0157				347440.0000
	3979	5.3534	2	871.4616				347285.0000
	3980	11.7931	3	1511.7346				347216.0000
	3981	2.4566	1	381.8582				346958.0000
	3982	6.2649	2	1498.5294				346848.0000
	3983	11.2577	4	1884.0207				346703.0000
	3984	7.5093	2	854.4859				346682.0000
	3985	10.0570	1	373.2324				346669.0000
	3986	2.5001	1	357.9880				346668.0000
	3987	9.0005	4	1332.8472				346614.0000
	3988	12.2994	3	1196.7131				346606.0000
	3989	10.0714	1	185.0687				346523.0000
	3990	10.5489	3	1503.6732				346328.0000
	3991	8.3487	2	642.4067				346304.0000
	3992	13.1534	2	774.3033				345984.0000
	3993	10.9684	2	814.4912				345978.0000
	3994	4.6011	2	477.2806				345909.0000
	3995	23.0402	7;9	4071.3377				345908.0000
	3997	5.5125	5;4	1918.0327				345800.0000
	3996	12.3429	4	2199.1123				345800.0000
	3998	11.3300	2	697.3759				345553.0000
	3999	11.0841	3	1605.7851				345499.0000
	4000	15.5702	3	1358.7523				345478.0000
	4001	8.6531	1	185.0688				345135.0000
	4003	2.5001	1	278.0217				344967.0000
	4004	11.6340	4	1620.7634				344886.0000
	4005	9.7098	2	988.6283				344804.0000
	4006	12.7771	3	1373.6686				344801.0000
	4007	6.6993	3	982.5028				344628.0000
	4008	6.8151	1	287.1959				344482.0000
	4009	11.5037	2	844.4409				344377.0000
	4010	7.5382	3	2142.8739				344341.0000
	4011	16.7423	7;8;6	3500.9207				343983.0000
	4012	6.6559	1	343.1744				343711.0000
	4013	9.5362	2	731.4177				343459.0000
	4014	14.7020	2	1020.4772				343345.0000
	4015	9.7388	4	1710.7465				343292.0000
	4016	7.5238	1	155.0947				343047.0000
	4017	17.8267	1	626.5423				343023.0000
	4018	13.6890	1	652.3055				342904.0000
	4019	6.4820	2	650.3028				342863.0000
	4020	13.3706	2	1750.6758				342853.0000
	4021	11.5471	2	845.9663				342762.0000
	4022	1.7611	1	192.1125				342600.0000
	4023	10.3898	1	496.2645				342395.0000
	4024	15.2373	6	2565.4661				342391.0000
	4025	6.6125	2	842.4150				342049.0000
	4026	15.3820	6	2745.4923				341882.0000
	4027	15.7873	3	1566.8153				341847.0000
	4028	9.1599	5;4	1698.8299				341675.0000
	4029	6.2649	1	155.0947				341417.0000
	4030	10.8526	6	2717.4892				341259.0000
	4031	7.6973	3;4	1403.7528				341203.0000
	4032	7.0755	1	276.1108				341077.0000
	4033	12.7192	2	1150.5299				341076.0000
	4034	1.2838	1	305.9058				340875.0000
	4035	8.2908	2	592.5545				340843.0000
	4036	2.3261	1	183.9623				340780.0000
	4037	4.2682	2	494.3376				340779.0000
	4038	7.0466	2	971.4663				340561.0000
	4039	7.9433	2	636.3225				340161.0000
	4040	7.4659	4	1512.7300				340124.0000
	4041	7.1044	5;4	1410.8749				340109.0000
	4042	6.3517	5;4	1564.8794				340071.0000
	4043	5.6861	1	185.2144				340014.0000
	4044	22.7072	1	766.5511				339808.0000
	4045	10.2161	2	881.5080				339705.0000
	4046	14.2969	5;6	2919.6369				339637.0000
	4047	7.2057	2	644.3863				339364.0000
	4048	3.5290	1	159.1259				339218.0000
	4050	16.1925	5;4	2113.0552				338957.0000
	4051	9.7677	2	890.3764				338817.0000
	4052	3.6449	1	200.1524				338733.0000
	4053	6.1202	5	2153.0429				338616.0000
	4054	13.0087	3	1698.8329				338545.0000
	4055	15.2373	2	592.3222				338309.0000
	4056	13.6311	5	1899.0343				338232.0000
	4057	19.4194	1	765.7685				338231.0000
	4058	13.1969	3	1412.6966				338193.0000
	4059	9.7243	2	913.5598				338136.0000
	4060	22.1569	1	701.8560				337888.0000
	4061	9.4349	1	287.1957				337401.0000
	4063	8.9137	1	157.9542				337315.0000
	4064	9.5073	2	1030.5661				337225.0000
	4065	10.8526	3	1182.5702				337167.0000
	4066	15.1794	2	959.5108				337088.0000
	4068	3.6449	1	196.0711				336786.0000
	4069	12.9798	3	2322.0981				336723.0000
	4070	16.4963	1	427.2794				336444.0000
	4071	12.9074	5;4	3063.1584				336393.0000
	4072	8.0590	1	386.2642				336279.0000
	4073	4.6156	1	336.1776				336181.0000
	4074	4.6156	2	467.2379				336095.0000
	4075	4.8473	1	227.1088				335827.0000
	4076	7.6828	1	292.1062				335712.0000
	4077	7.1334	1	360.1909				335687.0000
	4078	14.0943	1	462.2479				335508.0000
	4079	10.7513	3	1253.5706				335429.0000
	4081	4.5866	1	316.2110				335376.0000
	4082	21.6644	1	633.8686				335284.0000
	4083	11.3734	5;4	1833.0511				335168.0000
	4084	9.6953	3	808.4590				335159.0000
	4085	2.8334	1	159.1257				334413.0000
	4086	5.4691	1	517.2386				334295.0000
	4087	14.0798	1	661.8285				333827.0000
	4088	2.1521	2;3	790.4539				333708.0000
	4089	13.0956	1	448.1991				333698.0000
	4090	10.2884	4	1848.9702				333501.0000
	4091	16.5686	1	651.3959				333171.0000
	4092	8.6820	2	628.3763				333159.0000
	4093	2.8189	2	731.4167				333097.0000
	4094	12.1981	3	1862.7000				332995.0000
	4095	15.5267	7;6	3370.9550				332958.0000
	4096	5.4402	1	261.1114				332930.0000
	4097	14.2390	5;6	2571.4183				332901.0000
	4098	11.9233	6	2873.5905				332835.0000
	4099	7.0610	1	531.2651				332814.0000
	4100	12.0679	2	797.3821				332429.0000
	4102	16.5108	3;4	1794.8860				331996.0000
	4103	13.2548	3	1124.6913				331870.0000
	4104	12.4007	5;6	3695.4275				331813.0000
	4105	11.8654	2	976.5093				331651.0000
	4106	15.1939	6	2099.3746				331648.0000
	4107	13.6890	2	1344.6535				331545.0000
	4108	7.6250	2;3	981.4993				331507.0000
	4109	22.3307	1	574.4836				331146.0000
	4110	6.8874	2	772.4193				331036.0000
	4111	8.9860	3	976.5100				330903.0000
	4112	13.5877	4	1908.0059				330669.0000
	4113	11.0986	5	2554.2259				330532.0000
	4114	7.5527	4	1745.8626				330498.0000
	4115	15.2373	2	851.4500				330480.0000
	4116	16.5686	3	2063.0143				330377.0000
	4117	9.7098	2	788.9544				330361.0000
	4118	15.7005	3;4	1423.8146				330242.0000
	4119	1.2259	1	287.9472				329931.0000
	4120	14.7020	3	1571.7938				329923.0000
	4121	8.1604	1	296.2773				329911.0000
	4122	11.0262	5;4	1746.0191				329875.0000
	4123	11.6774	3	1352.7055				329787.0000
	4124	13.7469	2	1386.6734				329711.0000
	4125	10.6212	2	983.5024				329295.0000
	4126	9.2902	5	2257.0555				329157.0000
	4127	16.1780	2	531.3204				328687.0000
	4128	15.3241	2	812.4649				328617.0000
	4129	6.3807	1	393.2204				328245.0000
	4130	7.0177	3	1131.7220				328102.0000
	4131	7.9722	2	977.3023				327722.0000
	4132	16.5108	3	1628.9573				327653.0000
	4133	23.0692	10;9;8	5091.7778				327569.0000
	4134	6.4965	1	214.1683				327453.0000
	4135	11.5471	2	857.4499				327321.0000
	4136	4.7459	1	174.1114				327090.0000
	4137	13.8337	2	780.4019				326617.0000
	4138	15.8452	3	2013.0686				326540.0000
	4139	10.2161	4	1603.8532				326532.0000
	4140	8.2328	5;4	1482.8884				326516.0000
	4141	13.5153	2	1199.5783				326272.0000
	4142	8.0012	3	1416.7219				326266.0000
	4143	15.9899	3	1312.6931				326255.0000
	4144	5.4547	1	266.2489				325925.0000
	4145	12.7627	6	2456.2140				325564.0000
	4146	22.2438	1	509.3040				325518.0000
	4147	10.8237	2	604.3257				325265.0000
	4148	13.5298	2	764.4432				325244.0000
	4149	15.5992	4	2227.0744				325139.0000
	4150	9.5941	2	798.4362				325131.0000
	4151	3.9058	1	330.0498				325075.0000
	4152	4.3984	3	649.3433				324784.0000
	4153	8.8267	2	805.3973				324738.0000
	4154	4.3984	1	301.1558				324703.0000
	4155	4.3405	1	241.1791				324651.0000
	4156	2.0652	1	163.1127				324544.0000
	4157	2.6451	2	559.3327				324501.0000
	4158	7.5672	1	360.2374				324489.0000
	4160	13.0666	4	1524.8250				324295.0000
	4161	6.4241	1	445.2539				324291.0000
	4162	6.3807	1	185.2144				324150.0000
	4163	2.4856	1	392.0266				324049.0000
	4164	4.2826	1	255.1498				323930.0000
	4166	9.0150	2	1207.5371				323856.0000
	4167	2.5436	1	432.1754				323787.0000
	4168	8.4939	4	2063.9675				323683.0000
	4169	15.2373	1	492.2931				323663.0000
	4170	22.3887	1	1002.2365				323654.0000
	4171	9.6664	4	1770.9837				323544.0000
	4173	13.8916	1	398.5677				323453.0000
	4174	5.5993	2	1050.3923				323281.0000
	4175	13.3127	2	940.4878				323269.0000
	4176	14.7888	1	529.3100				323268.0000
	4177	8.6386	3	973.5097				323132.0000
	4178	12.5166	2	805.4693				323122.0000
	4179	12.6758	5	2346.2725				322908.0000
	4180	4.9920	2	629.3604				322817.0000
	4181	10.2595	2	745.3758				322695.0000
	4182	9.0005	1	259.1058				322612.0000
	4183	2.0797	1	277.1459				322611.0000
	4185	12.5310	3	1293.7029				322455.0000
	4184	17.6387	1	245.2354				322455.0000
	4186	5.8744	1	184.1210				322445.0000
	4188	7.9289	5;6	1878.1724				322285.0000
	4189	7.1478	4	1308.6566				322202.0000
	4190	11.1275	5;3	1692.0166				322130.0000
	4191	15.8741	5;6	3157.8286				321974.0000
	4192	14.7743	6	2415.3165				321893.0000
	4193	16.6120	3	2403.1638				321857.0000
	4194	1.6598	1	1258.5949				321759.0000
	4195	14.6152	2	1141.5515				321731.0000
	4196	20.0423	1	310.1190				321683.0000
	4197	9.8400	4	1353.7906				321670.0000
	4198	3.8478	1	159.1259				321634.0000
	4199	9.9557	3	1142.6522				321493.0000
	4200	5.8455	2	578.2873				321450.0000
	4201	5.3534	2	674.3496				321337.0000
	4202	13.5732	1	548.2598				321244.0000
	4203	7.9867	2	930.3027				321181.0000
	4204	9.0585	2;3	929.5075				320617.0000
	4205	6.1347	1	397.1480				320275.0000
	4206	7.0900	4	1341.7552				320224.0000
	4207	9.8400	4	1773.9368				320199.0000
	4208	8.9571	2	540.3639				319946.0000
	4209	6.6559	2;3	830.5065				319530.0000
	4210	1.1824	1	204.1106				319299.0000
	4211	8.9426	1	321.1757				318693.0000
	4212	4.2826	4	1128.6218				318668.0000
	4213	4.5288	1	290.1537				318626.0000
	4214	0.6600	1	163.1126				318570.0000
	4215	12.2126	1	661.3279				318540.0000
	4216	15.4254	2	1123.5881				318493.0000
	4217	13.3127	5;6	2328.1203				318468.0000
	4218	5.6716	2	901.4724				318246.0000
	4219	8.3781	2	734.2693				318193.0000
	4220	17.8123	1	297.1264				318022.0000
	4221	27.5327	1	163.1127				317808.0000
	4222	15.3675	1	606.3382				317760.0000
	4223	5.3390	2	556.3326				317578.0000
	4224	20.9113	1	244.0999				317328.0000
	4225	14.1811	4	2054.9995				317176.0000
	4226	15.5702	5;6	3013.7672				317167.0000
	4227	7.0032	1	387.2116				317161.0000
	4228	16.5976	5;4	2652.2582				317106.0000
	4229	4.8038	2;3	917.4932				316934.0000
	4230	16.0478	2	1476.7215				316874.0000
	4231	16.0044	2;3	1207.6471				316857.0000
	4232	2.8334	1	315.8997				316834.0000
	4233	8.3636	2	1146.5339				316611.0000
	4234	16.5108	3	2103.9865				316349.0000
	4235	9.8545	4	1619.8371				316188.0000
	4236	6.1202	4	1300.7724				316117.0000
	4237	18.1740	1	701.5290				316066.0000
	4238	9.3771	3	1600.8420				315846.0000
	4239	8.7398	1	259.1056				315712.0000
	4240	8.8847	3	1309.7624				315530.0000
	4241	1.8625	1	245.1739				315454.0000
	4242	12.2416	4	1629.8981				315395.0000
	4243	15.0058	3	2118.9990				315380.0000
	4244	6.4241	1	241.1791				314923.0000
	4245	8.8847	3	1350.6987				314732.0000
	4246	15.4688	2	714.4276				314545.0000
	4247	13.1245	2	1360.7711				314460.0000
	4248	2.1087	2	401.2749				314305.0000
	4249	10.8381	3	2077.9780				314088.0000
	4250	8.8557	2	676.3723				314049.0000
	4251	15.5412	2;3	1192.6101				313845.0000
	4252	15.3675	5	2497.5093				313780.0000
	4253	9.4060	4	1424.8565				313676.0000
	4254	14.1522	5;4	2086.0634				313657.0000
	4255	7.3792	1	259.1056				313079.0000
	4256	9.5217	5	2551.3478				312980.0000
	4257	16.1346	1	514.3114				312702.0000
	4258	1.8914	1	437.1579				312513.0000
	4259	6.6993	3	1697.6565				312509.0000
	4260	12.5310	1	420.2045				312398.0000
	4261	7.6684	2	947.4863				312296.0000
	4262	8.3636	3	1294.6624				312164.0000
	4263	14.6008	3	1243.6773				312113.0000
	4264	12.5745	1	388.2271				312083.0000
	4266	14.0509	3	1558.7988				311845.0000
	4267	4.3550	2	767.3921				311778.0000
	4269	8.6675	3;4	1123.6709				311491.0000
	4270	6.3372	3	1256.5995				311423.0000
	4271	15.7873	2	992.4713				311417.0000
	4272	5.0643	1	376.1893				311115.0000
	4273	8.0735	1	296.2772				311111.0000
	4274	15.2807	5	2514.4504				310618.0000
	4275	7.7118	3	1011.5406				310359.0000
	4276	12.1548	5	2178.0919				310317.0000
	4277	22.9097	9;8	4570.3393				310155.0000
	4278	11.4747	3	1259.5786				310010.0000
	4279	12.7482	2	1020.5602				309917.0000
	4280	6.4096	2	1185.5144				309882.0000
	4281	11.7208	3	1090.6135				309862.0000
	4282	4.6879	1	260.8412				309804.0000
	4283	16.0767	2	870.4234				309443.0000
	4284	6.4820	2	741.0351				309426.0000
	4285	4.5433	2	972.3219				309168.0000
	4286	23.2431	6;5;7	2460.4622				309089.0000
	4287	15.5412	2	1119.5311				308927.0000
	4288	8.3926	1	321.2032				308861.0000
	4289	11.4747	3	1097.5649				308798.0000
	4290	8.8702	2	987.5005				308539.0000
	4291	14.2390	3	1650.8737				308445.0000
	4292	11.9811	2	874.4398				308425.0000
	4293	11.2433	2	1020.7062				308388.0000
	4294	8.1315	4	1715.0101				308320.0000
	4295	6.7572	1	258.1637				308079.0000
	4296	15.5847	5	2867.4342				308024.0000
	4297	5.0354	2	650.3956				307990.0000
	4298	9.9557	2	1532.6954				307958.0000
	4299	11.9522	5;4	2129.1170				307769.0000
	4300	15.8018	5	2701.6231				307711.0000
	4301	15.9465	7	2973.7522				307620.0000
	4302	6.6270	1	299.1534				307534.0000
	4303	15.4544	2	1351.6445				307520.0000
	4304	6.7861	2;3	998.5257				307447.0000
	4305	14.3404	3	1468.8377				307358.0000
	4306	7.4804	2	1291.5891				307292.0000
	4307	12.2416	3	3079.5051				307185.0000
	4308	11.7642	1	670.3154				307048.0000
	4309	10.6356	2	805.4548				306775.0000
	4310	5.5848	1;2	407.2170				306561.0000
	4311	12.5166	3	1227.7043				306065.0000
	4312	13.8916	4	1354.8660				306034.0000
	4313	12.1981	2	1846.7350				306006.0000
	4314	8.8992	1	485.2966				305995.0000
	4315	13.3562	1	721.2958				305885.0000
	4316	9.2178	1	600.8029				305817.0000
	4317	4.4129	3;4	1059.5682				305641.0000
	4318	14.0653	2;3	1050.5348				305367.0000
	4319	4.3840	1	337.1752				305361.0000
	4320	9.7966	5	2035.2246				305315.0000
	4321	15.8597	2	849.9684				305076.0000
	4322	10.8526	3	1344.7130				305062.0000
	4323	1.2259	1	415.9086				304703.0000
	4324	7.6539	4	1723.8791				304676.0000
	4325	8.6964	5;4	1477.8146				304602.0000
	4326	4.5143	2;3	755.4394				304521.0000
	4327	11.8510	2	1252.6295				304446.0000
	4329	14.2535	5;6	3025.6497				304135.0000
	4330	8.7977	1	545.2637				304007.0000
	4331	6.7138	2	628.4020				303718.0000
	4332	9.5073	2	864.9342				303476.0000
	4333	11.0986	5	2220.3633				303414.0000
	4334	8.5083	1	401.2636				302918.0000
	4335	2.0797	1	446.2485				302888.0000
	4336	12.7627	2	743.3865				302839.0000
	4337	9.5073	1	374.2164				302834.0000
	4339	9.0005	1	374.2281				302742.0000
	4340	14.0943	3	1925.9011				302585.0000
	4341	7.0755	3	1151.6034				302548.0000
	4342	12.6902	2	872.4977				302382.0000
	4343	11.2866	3	1554.8366				302294.0000
	4344	15.3820	2	1278.6472				301989.0000
	4345	14.9624	2	766.3399				301591.0000
	4346	13.2838	3;4	1375.7320				301506.0000
	4347	11.4602	1	524.3440				301478.0000
	4348	8.1315	4	1857.0125				301304.0000
	4349	13.7035	2	920.3917				301303.0000
	4350	2.0218	1	308.2186				301124.0000
	4351	3.5290	1	159.1259				300907.0000
	4352	8.5662	1	248.1274				300821.0000
	4353	11.9522	2	1108.5144				300731.0000
	4354	9.9701	1	357.2249				300508.0000
	4355	5.1800	2;3	873.4853				300449.0000
	4357	7.0177	2	754.4820				300228.0000
	4358	10.3174	3	1040.6454				300154.0000
	4359	2.2391	1	551.2007				300054.0000
	4360	15.0637	1	416.2635				299976.0000
	4361	4.0653	2	505.3045				299611.0000
	4362	6.5690	1	791.3489				299610.0000
	4363	15.1505	2	856.4557				299588.0000
	4364	12.9943	4	4028.9624				299438.0000
	4365	23.4895	1	178.9832				299406.0000
	4366	11.0551	1	518.2525				299171.0000
	4367	13.0522	2	1299.6795				299129.0000
	4368	13.4141	6	2422.3287				299070.0000
	4369	12.1837	3	1439.7270				299054.0000
	4371	22.7796	1	701.8560				298834.0000
	4372	4.6156	2	829.4394				298666.0000
	4373	9.6519	1	639.2963				298662.0000
	4374	12.4876	5;6	2128.2258				298338.0000
	4375	2.8189	1	259.1054				298328.0000
	4377	6.4096	2	673.3763				297938.0000
	4376	11.4024	1	472.1892				297938.0000
	4378	10.1872	1	388.2324				297712.0000
	4379	4.5577	1	461.2480				297609.0000
	4381	16.2648	3	1721.6806				297449.0000
	4382	5.4402	1	159.1258				297447.0000
	4383	15.3096	2	1555.6747				297218.0000
	4384	18.1884	1	233.2142				297129.0000
	4385	14.0219	2	873.4336				296964.0000
	4386	16.4384	4	1897.1123				296785.0000
	4387	6.7427	2	619.3112				296704.0000
	4388	8.3636	2;3	1386.5638				296697.0000
	4389	2.3696	2	643.3286				296539.0000
	4390	11.5760	3	2192.0227				296419.0000
	4391	19.0718	1	337.3344				296365.0000
	4392	9.3481	5;4	1389.8789				296303.0000
	4394	5.4980	2	571.4170				296155.0000
	4395	4.3405	4	1369.8117				296108.0000
	4396	10.8092	4	1767.0474				296071.0000
	4397	4.0072	1	321.2990				295884.0000
	4398	13.7614	2	832.0894				295107.0000
	4399	2.0363	1	435.8713				295046.0000
	4400	23.0981	7;9;8	5093.7867				295032.0000
	4401	19.0718	1	468.3959				294937.0000
	4402	9.7388	2	877.4431				294915.0000
	4403	18.2897	2	966.5539				294908.0000
	4404	14.0364	3	1818.8917				294656.0000
	4405	7.0610	3	1188.7553				294605.0000
	4406	13.2983	3;4	1343.6871				294602.0000
	4407	9.5941	1	540.3025				294429.0000
	4408	9.9846	3	2152.0217				294336.0000
	4409	14.9479	4	1480.8361				294251.0000
	4410	13.3706	3	838.5639				294215.0000
	4411	8.1315	2	615.3780				294127.0000
	4412	16.1057	4	1884.0825				294022.0000
	4413	7.5672	2	832.4287				293899.0000
	4414	1.9783	1	172.1211				293857.0000
	4415	9.2323	2;3	803.4766				293827.0000
	4416	15.0782	3	1217.5867				293786.0000
	4417	14.0798	4	1595.7580				293747.0000
	4418	9.8834	3	1031.5545				293534.0000
	4419	12.9798	2	779.3811				293528.0000
	4420	8.4794	6	2422.3247				293423.0000
	4421	12.1548	3	1254.6930				293324.0000
	4422	14.0364	6	2293.3051				293295.0000
	4423	13.0811	2	1232.6715				293289.0000
	4424	12.2850	1	594.2402				293008.0000
	4425	12.3429	3	1310.6009				292991.0000
	4426	14.9914	3	1636.8691				292816.0000
	4427	6.9453	2	1718.7469				292744.0000
	4428	13.0377	2	1749.6903				292537.0000
	4429	5.5414	1	241.1427				292532.0000
	4430	6.0046	3	947.5539				292328.0000
	4431	15.8886	2	830.0129				292137.0000
	4432	1.1534	1	185.1890				292093.0000
	4433	26.2843	5	859.7244				291939.0000
	4434	1.9493	1	830.2901				291903.0000
	4435	4.9196	2	664.3653				291791.0000
	4436	6.3083	2	571.3798				291771.0000
	4437	8.3487	1	155.0947				291620.0000
	4438	8.7398	4	1427.6297				291480.0000
	4439	10.1582	3	1075.5405				291408.0000
	4440	6.7861	1	738.3293				291285.0000
	4441	8.0012	2	742.3315				291170.0000
	4442	5.5559	3	1466.7228				291135.0000
	4443	18.8835	1	219.1987				291133.0000
	4444	7.0177	4	2775.0862				291121.0000
	4445	7.4515	1	172.0847				291066.0000
	4446	12.6179	5	1947.1049				291054.0000
	4447	9.9268	3	1517.7107				291039.0000
	4448	17.8846	1	1150.8888				291014.0000
	4449	13.0377	1	441.2587				290922.0000
	4450	14.2535	3	1190.6117				290776.0000
	4451	10.6790	3	1224.6349				290723.0000
	4452	3.3261	1	376.1892				290526.0000
	4453	7.7408	1	280.1535				290486.0000
	4454	5.4258	2	1434.5362				290302.0000
	4455	6.7717	1	383.1668				290286.0000
	4456	2.1521	1	1014.3247				290122.0000
	4457	8.1604	2	1260.6351				289870.0000
	4459	8.6675	2	838.4113				289418.0000
	4460	12.8350	3;4	1518.8154				289388.0000
	4461	12.3284	2	784.4549				289385.0000
	4462	4.5577	1	215.1630				288801.0000
	4463	8.6675	4	1567.7877				288755.0000
	4464	10.9105	2	891.9765				288524.0000
	4465	15.7149	3	2076.0095				288373.0000
	4466	4.7604	1	436.1691				288223.0000
	4467	21.2444	1	701.8561				287985.0000
	4468	9.5362	4	1521.7720				287979.0000
	4469	10.6067	1	155.1310				287938.0000
	4470	10.8960	1	561.3739				287895.0000
	4471	15.5847	3;4	1499.7739				287886.0000
	4472	4.6156	2	995.3485				287883.0000
	4473	3.2536	1	297.1322				287837.0000
	4474	8.0301	2	585.3597				287771.0000
	4475	10.9539	2	1060.5885				287686.0000
	4476	6.1781	1	418.2066				287582.0000
	4477	13.2548	2	1114.5613				287548.0000
	4478	9.1454	1	155.0947				287402.0000
	4479	17.8990	2	782.5105				287254.0000
	4480	15.6426	4	1661.9234				287222.0000
	4481	6.5255	2	1110.5309				287174.0000
	4482	10.7947	4	1865.9799				287124.0000
	4483	3.7029	1;2	431.2742				287011.0000
	4484	8.8122	1	321.2993				286949.0000
	4485	7.0466	1	296.2770				286877.0000
	4486	6.0913	2	484.3003				286830.0000
	4487	14.3983	5	2231.1319				286821.0000
	4488	2.7610	2;3	815.4853				286570.0000
	4489	8.3342	1	507.3057				286482.0000
	4490	22.9242	7;8	3701.1203				286482.0000
	4491	6.4241	3	1284.6781				286394.0000
	4492	4.4129	1	245.1488				286366.0000
	4494	13.1100	3	1584.7963				285853.0000
	4496	2.3551	1	436.1690				285784.0000
	4497	14.5574	2	728.4436				285711.0000
	4498	7.2924	1	343.1856				285494.0000
	4499	15.4254	3	1673.8167				285345.0000
	4500	6.6993	1	942.8839				285235.0000
	4501	15.5847	5;6	2767.5348				285078.0000
	4502	10.2884	5;6	1933.1331				284605.0000
	4503	1.8190	1	315.9000				284557.0000
	4504	5.4113	2	717.3288				284472.0000
	4505	13.1100	2;3	942.4665				284124.0000
	4506	27.8407	5	859.7245				284084.0000
	4507	8.0735	2	588.3482				283991.0000
	4509	11.1709	1	668.3860				283632.0000
	4510	15.4833	5;6	2625.3932				283503.0000
	4511	4.2537	3	1264.6631				283282.0000
	4513	2.7899	1	284.2712				283205.0000
	4514	13.0087	2	989.5417				283141.0000
	4515	12.9798	2	812.3816				283023.0000
	4516	20.2450	1	257.2717				282996.0000
	4517	13.8337	3	1665.8073				282913.0000
	4518	11.1564	6	2432.3940				282840.0000
	4519	11.5182	5	2007.1483				282715.0000
	4520	4.8038	1	296.2771				282666.0000
	4521	2.4276	1	355.1854				282664.0000
	4522	2.7610	1	255.9832				282626.0000
	4524	6.0624	2	1570.4758				282465.0000
	4525	9.9268	4	1567.8904				282254.0000
	4526	8.5517	3;4	1586.8668				282207.0000
	4527	8.5228	2	716.2058				282131.0000
	4528	2.3696	1;2	387.2843				282115.0000
	4529	8.7543	2	958.5197				282066.0000
	4530	10.1872	5;6	2035.2251				282015.0000
	4531	15.7005	2	1141.6353				281760.0000
	4532	16.3516	4	1681.9177				281633.0000
	4533	4.3695	5;4	1469.8532				281574.0000
	4534	8.7398	5;4	1732.9884				281401.0000
	4535	17.9858	2	1156.6340				281338.0000
	4536	10.8960	4	1456.9339				281090.0000
	4537	8.9571	2	960.4516				281015.0000
	4538	7.9289	1	319.1570				280677.0000
	4539	4.2971	4	1615.8491				280536.0000
	4540	9.2323	2	995.4677				280497.0000
	4541	2.1956	1	359.8765				280180.0000
	4542	10.9539	5;4	1694.0424				279999.0000
	4543	9.3047	2	973.5195				279953.0000
	4544	12.4297	2	776.4541				279787.0000
	4545	4.4129	1	159.1258				279685.0000
	4546	12.5455	2;3	1164.5774				279578.0000
	4547	4.3695	2	668.4449				279577.0000
	4548	7.6105	2	813.4234				279523.0000
	4549	8.3926	2	1376.5812				279299.0000
	4550	8.7833	2	661.3070				279138.0000
	4551	20.7664	1	810.6930				279053.0000
	4552	13.2983	1	513.2690				278757.0000
	4553	4.4854	2;3	761.3819				278714.0000
	4554	8.5228	1	323.1484				278714.0000
	4555	7.9144	5;4	1592.8988				278698.0000
	4556	14.3549	3	1715.8035				278674.0000
	4557	8.5228	2	1199.4511				278478.0000
	4558	12.9219	3;4	1486.7728				278453.0000
	4559	4.8183	1	370.2215				278394.0000
	4560	4.4998	1	670.2890				278366.0000
	4561	11.1564	3	1350.5835				278327.0000
	4562	15.1939	3	1297.6420				278323.0000
	4563	9.8545	3	1157.6401				278181.0000
	4564	17.9424	2	1037.6228				278127.0000
	4565	9.8689	6	2258.3074				278014.0000
	4566	7.1623	1	451.2180				277978.0000
	4567	8.0445	5	1689.0261				277920.0000
	4568	13.6890	3	2035.9427				277771.0000
	4569	4.9920	3	1742.7083				277691.0000
	4570	10.0714	4	1673.8266				277635.0000
	4571	7.9144	4	1785.8686				277482.0000
	4572	10.3463	2	940.5276				277229.0000
	4573	9.5507	4	1685.8098				277126.0000
	4574	9.5507	1	430.2428				277060.0000
	4575	23.9413	1	171.1623				277013.0000
	4577	2.3261	1	236.1193				276923.0000
	4578	0.5276	1	321.2990				276727.0000
	4579	13.9351	6	3107.5655				276634.0000
	4580	9.0875	4	1507.8835				276585.0000
	4581	3.9783	1	284.2715				276568.0000
	4582	4.6590	3	658.4010				276141.0000
	4583	9.7677	1;2	453.2696				276064.0000
	4584	9.2034	2	905.4723				275946.0000
	4586	2.0942	1	337.1748				275696.0000
	4587	22.6638	1	181.9547				275496.0000
	4588	12.6324	2	1313.6941				275309.0000
	4589	15.7294	2	911.4715				275161.0000
	4590	11.1130	1	510.3532				275040.0000
	4591	11.7353	4	1526.7950				274956.0000
	4592	0.3811	1	173.9775				274735.0000
	4594	12.1114	3	1387.6843				274532.0000
	4595	4.6156	2	631.4013				274476.0000
	4596	18.2897	1	729.5216				274360.0000
	4597	8.7109	1	200.1159				274221.0000
	4598	9.3771	1	259.1056				274199.0000
	4599	9.6664	5	1920.2196				274034.0000
	4600	14.1811	2	1160.6305				274028.0000
	4601	6.8585	1	243.1582				273971.0000
	4602	12.8495	3	1347.7146				273943.0000
	4603	13.2114	5	2625.5055				273863.0000
	4604	8.8267	2	888.4207				273788.0000
	4605	13.8337	2	833.4394				273653.0000
	4606	12.4731	2	987.4300				273610.0000
	4607	12.0100	1	259.1057				273127.0000
	4609	5.0064	1	309.1687				273017.0000
	4610	5.0932	2	613.3655				272975.0000
	4611	12.3718	5;6	2347.2737				272831.0000
	4612	13.2114	7	2948.7322				272619.0000
	4613	16.2504	4	2045.2239				272606.0000
	4614	6.9453	2	1590.6887				272377.0000
	4615	10.5344	3	1409.7379				272305.0000
	4616	6.2070	1	328.1751				272158.0000
	4618	13.0232	5	2373.4076				271992.0000
	4619	15.0926	2	1591.7704				271951.0000
	4620	12.5021	2	1235.5790				271901.0000
	4621	7.3502	1	298.1755				271792.0000
	4622	4.4564	3	793.4806				271460.0000
	4623	9.1164	5;4	1555.8319				271329.0000
	4624	9.1599	3	1184.5941				271262.0000
	4625	8.4649	2	487.2795				271248.0000
	4626	11.2722	2	805.4101				271194.0000
	4627	10.4043	5;4	1507.9057				271131.0000
	4628	29.7924	1	159.1258				270903.0000
	4629	18.3332	1	400.2255				270742.0000
	4630	2.5146	3	1160.8241				270732.0000
	4631	13.1824	2	1002.5592				270707.0000
	4632	5.7151	1	296.2773				270684.0000
	4633	13.4285	6	2929.5517				270649.0000
	4634	20.4623	1	357.1265				270425.0000
	4635	13.5732	4	1621.8361				270157.0000
	4636	13.8482	5	2061.2114				270125.0000
	4637	11.1420	3	2172.0534				270082.0000
	4638	13.1245	6	2317.2926				269892.0000
	4639	10.3319	4	1876.9027				269807.0000
	4640	6.9164	2;3	1943.8072				269806.0000
	4641	5.2956	1	315.2157				269636.0000
	4642	23.2431	1	199.9652				269603.0000
	4643	18.8980	1	468.3960				269598.0000
	4644	7.9144	4	1545.8029				269190.0000
	4645	14.3259	4	5191.5389				269051.0000
	4646	8.5662	2	599.4115				269043.0000
	4647	8.9426	2	972.4307				268616.0000
	4648	14.9334	4	2146.0119				268551.0000
	4649	6.8151	2	714.4273				268430.0000
	4650	2.1376	1	281.1714				268407.0000
	4651	12.2271	3;4	1282.7145				268405.0000
	4652	11.5760	3	1269.7412				268375.0000
	4653	12.7627	2	745.9277				268182.0000
	4654	16.5253	7;6	3672.0654				268146.0000
	4655	4.3550	1	419.2379				268140.0000
	4656	7.6828	4	1944.0450				267728.0000
	4657	13.4864	2	841.4778				267710.0000
	4658	15.2807	3	1226.7600				267625.0000
	4659	12.9508	1	471.2338				267538.0000
	4660	12.1837	3	1507.7889				267443.0000
	4661	11.0841	3	1520.7190				267339.0000
	4662	12.4876	4	1882.0490				267312.0000
	4663	13.6021	3	1832.9394				267252.0000
	4664	11.1275	2	786.3185				267240.0000
	4665	16.4818	5	3342.6778				267200.0000
	4666	2.5726	4	1023.9334				266743.0000
	4667	11.6050	3	1757.8593				266579.0000
	4668	5.8165	2	859.4040				266191.0000
	4669	13.2693	4	1339.7731				266158.0000
	4670	12.5021	4	1821.9081				266134.0000
	4671	3.8333	4	1030.6860				266075.0000
	4672	4.3405	1	259.1896				266020.0000
	4673	14.2969	4	2157.0300				265980.0000
	4674	18.9994	2	1111.6025				265843.0000
	4675	5.8744	5;4;6	1474.9893				265809.0000
	4676	9.2902	2	1016.4892				265805.0000
	4677	1.9203	1	179.1285				265631.0000
	4678	6.5980	2	765.4028				265610.0000
	4679	1.9783	2	615.3463				265607.0000
	4680	2.6451	1	386.9414				265468.0000
	4681	7.1189	1	329.1824				265326.0000
	4682	6.4096	2	819.4829				265311.0000
	4683	8.4360	1	476.2121				265309.0000
	4684	29.2959	1	321.2989				265265.0000
	4685	22.7507	5;6	4308.0828				265254.0000
	4686	8.4505	2	486.2260				264869.0000
	4687	2.1232	3	731.6668				264477.0000
	4688	16.2504	1	572.3160				264297.0000
	4689	2.9349	1	200.1159				264212.0000
	4690	29.9818	1	173.9775				264190.0000
	4691	15.5847	6	3143.6948				264012.0000
	4692	16.0912	2;3	886.3972				264004.0000
	4693	9.6085	2;3	941.4970				263922.0000
	4694	15.9899	3	1484.8035				263684.0000
	4695	9.2757	2	700.4121				263661.0000
	4696	9.9123	2	706.4011				263531.0000
	4697	10.0859	2	984.4402				263501.0000
	4698	1.9493	1	155.9674				263307.0000
	4699	23.5330	1	198.9893				263032.0000
	4700	9.3191	2	984.5252				263015.0000
	4701	9.0295	3	2187.0999				262988.0000
	4702	4.5143	2	651.2969				262839.0000
	4703	17.8990	2	966.5528				262778.0000
	4704	4.5866	3;4	928.6170				262210.0000
	4705	9.8689	1	570.3013				262179.0000
	4706	7.5672	2	664.3296				262050.0000
	4707	10.9249	5;4	1904.9737				262043.0000
	4708	7.3213	1	412.2578				261973.0000
	4709	10.6646	1	451.2407				261935.0000
	4710	13.5442	3	1684.9226				261829.0000
	4711	14.1666	2	662.4218				261677.0000
	4712	14.4128	4	1856.9988				261557.0000
	4714	15.4109	1	155.1312				261479.0000
	4715	9.1309	1	363.2307				261403.0000
	4716	9.4494	1	155.0948				261356.0000
	4717	12.8930	2;3	1355.7148				261346.0000
	4718	15.7583	2	1017.4986				261342.0000
	4719	2.7755	1	321.2988				261307.0000
	4720	10.8092	3	1402.6954				261277.0000
	4721	14.4417	3	1614.8058				260920.0000
	4722	10.2305	3	1245.6574				260871.0000
	4723	21.9686	1	701.8556				260849.0000
	4724	12.8350	3	1581.7631				260848.0000
	4725	12.5166	2	1423.6953				260800.0000
	4726	15.1939	3	1596.8714				260574.0000
	4727	21.5196	1	474.3180				260503.0000
	4728	10.9249	2	875.4171				260447.0000
	4729	9.3047	2	816.4869				260329.0000
	4730	8.1604	2	906.3869				260026.0000
	4731	6.9742	1	450.2229				259966.0000
	4732	7.4659	5;4	1428.8531				259948.0000
	4733	14.3694	2	1056.5816				259710.0000
	4734	19.3180	1	486.3531				259679.0000
	4735	14.3549	3	1227.6926				259558.0000
	4736	11.5760	3	1086.6034				259420.0000
	4737	15.4688	2	1153.6465				259353.0000
	4738	11.7642	2	783.3806				258884.0000
	4739	4.2392	3;4	1200.6753				258867.0000
	4740	9.6664	1	478.2171				258816.0000
	4741	12.6034	1	446.2377				258774.0000
	4742	15.1505	5	3177.5279				258688.0000
	4743	7.8421	1	398.2282				258639.0000
	4744	12.7482	3	1525.6941				258442.0000
	4745	5.0064	2	601.3908				258310.0000
	4747	9.8111	2	857.4142				258203.0000
	4748	8.3781	5;6	2171.2752				258202.0000
	4749	12.6034	2	512.3320				258121.0000
	4750	12.4007	1	493.2537				257804.0000
	4751	12.7192	2	722.4436				257711.0000
	4752	7.6395	1	259.1055				257601.0000
	4753	4.4274	2	648.3738				257563.0000
	4754	12.4152	2	700.4482				257557.0000
	4755	9.0005	2	809.4844				257518.0000
	4756	4.4709	3	956.5514				257345.0000
	4757	9.8978	2	834.9643				257227.0000
	4758	9.0730	1	472.3011				257215.0000
	4759	6.4530	2;3	943.3383				257070.0000
	4760	4.8473	1	431.2743				256955.0000
	4761	4.4709	1	334.1311				256904.0000
	4762	21.2444	1	404.2340				256879.0000
	4763	15.9754	7;8	3256.8814				256843.0000
	4764	4.9051	1	181.0738				256832.0000
	4765	13.4719	5	2485.2006				256611.0000
	4766	6.2649	1	270.1454				256225.0000
	4767	18.9559	1	279.2562				256115.0000
	4768	8.3342	3	1466.7374				255985.0000
	4769	12.0100	2	827.4323				255923.0000
	4770	13.3851	3	1685.8447				255876.0000
	4771	3.1812	1	217.1424				255865.0000
	4772	9.5507	3	2073.9651				255858.0000
	4773	12.0390	5	2561.3054				255730.0000
	4774	4.6445	2	1070.2987				255516.0000
	4775	9.1599	3	961.5573				255465.0000
	4776	2.2826	1	191.1521				255399.0000
	4777	11.3156	3;4	1742.7268				255380.0000
	4778	13.4575	3	1536.7705				255374.0000
	4779	9.2468	2	958.4769				255346.0000
	4780	8.9716	2	1051.4106				255328.0000
	4781	15.6860	4	1914.9063				255160.0000
	4783	5.3824	3	970.5188				254954.0000
	4784	13.9930	3	1878.9801				254641.0000
	4785	9.2178	4	1429.7676				254616.0000
	4786	8.0301	1	338.1881				254445.0000
	4787	18.5504	1	399.3896				254395.0000
	4788	17.9280	1	592.1500				254194.0000
	4789	12.5889	3	1283.7194				254159.0000
	4790	10.3319	2	590.3064				254130.0000
	4792	3.5145	1	223.1606				254079.0000
	4793	14.0074	6	2518.4482				254010.0000
	4794	7.9722	5	1797.0440				253946.0000
	4795	13.6021	2	769.5063				253710.0000
	4796	6.9453	3	1032.5467				253474.0000
	4797	15.6860	2	821.4275				253469.0000
	4798	4.6011	2	458.3582				253411.0000
	4799	12.6902	4	2108.0351				253377.0000
	4801	6.8585	3	1170.6840				253305.0000
	4802	4.3840	2	907.3335				253235.0000
	4803	12.2560	3	1519.7664				253135.0000
	4805	18.6952	1	418.3083				252738.0000
	4806	16.1780	2	915.9457				252721.0000
	4807	7.7263	3	2007.9019				252523.0000
	4808	7.5527	2	945.4877				252483.0000
	4809	18.6228	1	368.3766				252409.0000
	4810	9.3771	1	296.2772				252361.0000
	4811	11.1998	4	1772.0992				252184.0000
	4813	18.1306	2	1502.7794				251949.0000
	4814	12.2850	1	582.3244				251652.0000
	4815	13.8192	1	422.2165				251564.0000
	4816	13.7324	3	1655.8485				251556.0000
	4817	20.9402	1	321.2991				251314.0000
	4818	15.2084	3	1525.8585				251288.0000
	4819	5.4836	1	314.1905				251087.0000
	4820	5.6427	2;3	726.4138				251038.0000
	4821	2.8044	1	318.1326				251010.0000
	4822	2.6886	1	458.2121				250990.0000
	4823	4.3695	2	845.4605				250973.0000
	4824	11.2433	5;4	1517.9002				250935.0000
	4825	11.3879	2	658.2275				250782.0000
	4826	2.9349	1	175.9664				250561.0000
	4827	11.8365	2	1085.5290				250538.0000
	4829	13.6600	3	1569.7177				250400.0000
	4830	15.2228	4	2344.1315				250291.0000
	4831	13.6166	3	1357.7212				250255.0000
	4832	10.6646	2	1274.6010				250070.0000
	4833	2.3116	1	172.0518				250065.0000
	4834	7.7263	2	766.4923				249835.0000
	4835	14.3983	3	1360.6985				249559.0000
	4836	14.1377	5	2069.1946				249466.0000
	4837	15.7149	4	1416.8918				249318.0000
	4838	15.3241	2	1617.7380				248964.0000
	4839	12.3284	4	1984.0212				248949.0000
	4840	2.2681	2;3	703.4221				248936.0000
	4841	8.4505	3	1608.8834				248879.0000
	4842	8.9860	2	922.4315				248855.0000
	4843	5.4113	2	889.4133				248738.0000
	4844	15.8452	6	2099.3742				248472.0000
	4845	4.9485	1	287.1956				248340.0000
	4847	8.1749	2	701.4072				248293.0000
	4848	18.4055	2	896.5076				248180.0000
	4849	12.5600	5	1890.9820				248154.0000
	4850	4.5433	2	599.3139				248113.0000
	4851	9.4783	2	814.4915				248106.0000
	4852	11.4024	4	1943.9308				248091.0000
	4853	14.0364	3	1350.6599				247915.0000
	4854	12.1258	1	462.2124				247877.0000
	4855	12.7482	2	968.4608				247866.0000
	4856	11.6340	2	880.4117				247796.0000
	4857	8.2908	1	473.2598				247742.0000
	4858	1.2114	1	229.1100				247710.0000
	4859	13.4285	7	2948.7325				247703.0000
	4860	6.8440	4	1651.9110				247529.0000
	4861	8.3053	1	482.2857				247323.0000
	4862	4.9051	1	275.1592				247263.0000
	4863	10.7369	2	695.3059				247173.0000
	4864	4.6735	2	978.3700				246936.0000
	4865	3.7029	1	156.0763				246858.0000
	4866	3.1812	1	321.2988				246720.0000
	4867	18.0582	1	243.2198				246560.0000
	4868	6.2070	1	156.0763				246145.0000
	4869	18.4345	1	666.1691				246136.0000
	4870	19.5353	1	226.2543				246092.0000
	4871	9.0440	1	431.2746				246021.0000
	4872	6.0046	1	296.1736				245931.0000
	4873	9.2034	3;4	1186.7038				245921.0000
	4874	29.0922	1	173.9775				245909.0000
	4875	12.6613	5	2644.3092				245866.0000
	4876	0.9795	1	171.1622				245837.0000
	4877	18.9849	1	765.7681				245469.0000
	4878	8.4071	2	715.3243				245468.0000
	4879	10.5633	6	2206.3494				245287.0000
	4880	13.9061	1	416.2637				245214.0000
	4881	14.6152	5;6	3026.6536				245105.0000
	4882	4.2537	1	256.9090				245087.0000
	4883	8.1315	3;4	1183.6102				244908.0000
	4884	4.1957	1	200.0797				244554.0000
	4885	9.1599	1	799.3722				244537.0000
	4886	2.5001	1	344.2169				244488.0000
	4887	9.8978	2	822.3986				244481.0000
	4888	5.4691	2	521.3077				244443.0000
	4889	12.8930	1	508.9963				244384.0000
	4890	13.8192	4	2020.1352				244371.0000
	4891	5.4980	1;2	484.2756				244150.0000
	4892	11.6774	5	2207.1068				244045.0000
	4893	16.5976	4	2018.0103				243997.0000
	4894	11.8365	2	1064.5979				243905.0000
	4895	13.0811	1	391.2116				243860.0000
	4896	3.9058	1	283.1896				243788.0000
	4897	4.1667	4	1390.7634				243594.0000
	4898	8.3781	3	1409.7439				243543.0000
	4899	14.9334	3	2001.0023				243332.0000
	4900	18.2753	1	319.2876				243285.0000
	4901	8.2618	2	1072.4487				243053.0000
	4902	10.1149	3	1420.7530				242851.0000
	4904	14.2245	1	425.1988				242791.0000
	4905	14.2824	3	1660.8217				242643.0000
	4906	10.4332	1	155.1310				242596.0000
	4907	6.7427	3;4	1060.6616				242527.0000
	4908	8.7543	5;4	1592.9002				242509.0000
	4909	9.1888	3	1375.7580				242366.0000
	4910	6.9309	3	1831.7146				242312.0000
	4911	11.7642	3	1798.9065				242200.0000
	4912	18.4200	1	996.7648				242189.0000
	4913	8.4939	2;3	842.4256				241852.0000
	4914	11.3445	4	1772.1008				241691.0000
	4915	4.8906	2	988.4929				241677.0000
	4916	8.2039	2	699.4143				241630.0000
	4917	4.2537	6	1833.0354				241594.0000
	4918	4.6445	1	401.3000				241474.0000
	4919	16.1201	4	1820.0316				241451.0000
	4921	7.0032	5	1463.9512				241243.0000
	4922	10.1438	3	1251.1938				241198.0000
	4923	13.5587	6	2935.4682				241092.0000
	4924	13.2114	4	1511.8819				241013.0000
	4925	5.7151	1	369.1538				240867.0000
	4926	9.7243	1	356.2062				240846.0000
	4927	1.9203	1	550.1149				240845.0000
	4929	8.9571	5;4	1729.9980				240414.0000
	4930	2.5146	1	186.0014				240319.0000
	4931	11.3590	5	1984.0750				240285.0000
	4932	18.5938	1	246.0793				240266.0000
	4934	12.6324	2	694.3871				240112.0000
	4935	8.4071	4	1352.7455				240016.0000
	4936	5.5559	3;4	1136.7144				239934.0000
	4937	5.4836	1;2	607.3316				239873.0000
	4938	6.7138	1	321.2088				239728.0000
	4939	3.1377	1	387.2479				239676.0000
	4940	13.0811	4	2464.3413				239529.0000
	4941	5.8310	2	867.4314				239428.0000
	4942	10.1149	4	1566.8854				239340.0000
	4943	6.9742	2	690.3117				239236.0000
	4944	14.2390	2	997.5564				239228.0000
	4945	8.5807	4	3262.3157				239204.0000
	4947	14.0943	3	1685.8522				238696.0000
	4948	3.5290	1	387.2481				238458.0000
	4949	11.7787	2	928.4041				238335.0000
	4950	14.0943	5	1949.1553				238307.0000
	4951	2.5001	1	245.1375				238191.0000
	4952	11.9956	2	699.3822				238071.0000
	4953	5.7151	3	1078.6497				237922.0000
	4954	4.8038	2;3	717.4016				237877.0000
	4955	18.1451	1	555.4344				237806.0000
	4956	13.3996	5	2472.4770				237634.0000
	4957	8.1894	5;7;6	2422.3045				237535.0000
	4958	19.2166	1	213.2455				237386.0000
	4959	9.9268	1	381.2376				237342.0000
	4960	8.3487	2	644.3647				237278.0000
	4961	4.2392	4	1555.7230				237211.0000
	4962	21.4761	1	805.6138				236977.0000
	4963	12.7192	1	583.3078				236952.0000
	4964	8.9137	1;2	539.2707				236912.0000
	4965	18.3332	2	936.4731				236902.0000
	4966	4.8906	1	200.1160				236818.0000
	4967	3.0363	1	218.1265				236729.0000
	4968	12.8061	2	925.5231				236508.0000
	4969	4.7024	2	495.2439				236474.0000
	4970	3.3695	2	561.3669				236241.0000
	4971	12.2850	2	1591.7610				236193.0000
	4972	13.5298	3	1341.7194				236155.0000
	4973	12.9653	2;3	1385.6895				236045.0000
	4974	12.9798	3	1322.6101				235872.0000
	4975	12.9508	2;3	1227.6932				235803.0000
	4976	11.8076	1	285.1477				235687.0000
	4977	20.7375	2	788.7110				235598.0000
	4978	9.1744	5;4	1618.9671				235378.0000
	4979	7.2780	5	1649.0335				235268.0000
	4980	11.3734	1	552.3019				235201.0000
	4981	20.5927	1	930.2165				235153.0000
	4983	12.9798	5;4	1933.0410				234870.0000
	4984	16.3226	4	2944.4172				234694.0000
	4985	18.5504	1	996.7645				234533.0000
	4986	18.3042	2	1502.7813				234521.0000
	4987	2.7610	1	444.8183				234478.0000
	4988	19.4339	1	1198.7653				234324.0000
	4989	17.9858	4	2020.9472				234295.0000
	4990	14.2390	5;4	2489.1957				234136.0000
	4991	4.9485	2	995.3496				234129.0000
	4992	4.3550	2	598.3803				234019.0000
	4993	6.0913	2	759.3666				233940.0000
	4994	21.9976	1	171.1622				233839.0000
	4995	2.6886	1	175.9665				233645.0000
	4997	10.0425	5	1668.9266				233536.0000
	4998	14.7309	3	1679.7936				233535.0000
	4999	11.1854	1	495.2410				233462.0000
	5000	13.7179	5	1707.9781				233441.0000
	5001	6.0769	1	475.2277				233236.0000
	5002	8.7109	5	2137.0798				233211.0000
	5003	9.0440	2	901.4695				233154.0000
	5004	12.9508	4	1599.9374				233097.0000
	5005	1.7467	1	908.1559				233056.0000
	5006	6.5835	1	186.1006				232971.0000
	5007	11.4747	3	1280.5412				232893.0000
	5008	3.9492	1	173.9777				232672.0000
	5009	9.0440	4	1448.7890				232611.0000
	5010	8.3781	1	310.1711				232395.0000
	5011	7.4515	1	466.2170				232250.0000
	5012	9.9557	2	1926.9637				232230.0000
	5013	11.8076	2	901.4295				232146.0000
	5014	13.9930	3;4	1500.7896				232112.0000
	5015	7.7842	1	269.1854				231885.0000
	5016	3.0797	2	572.3642				231812.0000
	5018	8.3342	2	694.3873				231728.0000
	5019	6.9598	5;4	2168.1285				231723.0000
	5020	8.1024	5	1813.0780				231648.0000
	5021	4.0798	3	1010.6085				231621.0000
	5022	3.1812	1	171.1132				231312.0000
	5023	12.3284	3	1114.5369				231235.0000
	5024	5.1221	5;4	1430.8438				231035.0000
	5025	10.1004	4	1977.0146				231024.0000
	5026	3.5000	2	806.4131				230943.0000
	5027	11.2288	2	870.5282				230900.0000
	5028	3.1087	1	374.2274				230825.0000
	5029	8.6386	1	391.2044				230794.0000
	5030	8.9716	3	1364.6574				230427.0000
	5031	5.5848	2	858.4447				230405.0000
	5032	14.5285	2	1039.5343				230363.0000
	5033	11.1564	2	983.5400				230220.0000
	5034	6.6559	1	158.0691				230217.0000
	5035	9.3915	3	1142.5470				230204.0000
	5036	4.3260	3	925.5341				230196.0000
	5037	2.3551	1	259.9675				230048.0000
	5038	4.4709	3	1287.7254				229775.0000
	5039	15.9320	6	2099.3760				229550.0000
	5040	7.6105	2	720.3589				229549.0000
	5041	9.0295	2	772.4589				229542.0000
	5042	20.1871	1	1043.7195				229119.0000
	5043	4.6590	1	192.9227				229001.0000
	5044	3.2826	3	766.8415				228876.0000
	5045	12.7771	5	2284.2584				228875.0000
	5046	7.4081	2	736.3360				228707.0000
	5047	13.2114	2	1008.6336				228696.0000
	5048	5.5414	1;2	440.2383				228693.0000
	5049	7.9289	1	522.2443				228657.0000
	5050	13.8626	2;3	885.5030				228297.0000
	5052	8.7109	2	864.9989				228195.0000
	5053	8.3197	1	395.1960				228178.0000
	5054	9.5507	1	355.3198				228138.0000
	5055	12.8350	6	2503.3763				228103.0000
	5056	8.7109	4	1558.7990				228098.0000
	5057	12.8061	2	856.5127				228072.0000
	5058	25.7153	1	203.0793				227945.0000
	5059	7.7118	2	786.3875				227873.0000
	5060	11.8799	2	992.4604				227688.0000
	5061	0.9214	1	233.9443				227625.0000
	5062	5.4547	1	275.9057				227420.0000
	5063	0.0069	1	440.2901				227396.0000
	5064	5.6861	3	1627.7321				227318.0000
	5065	6.4530	3	1336.6125				227265.0000
	5067	15.0492	2	839.1550				227076.0000
	5068	11.1998	3	898.5461				226987.0000
	5069	6.4241	3	989.5142				226957.0000
	5070	4.8617	2	458.2390				226740.0000
	5071	1.1390	1	259.1052				226413.0000
	5072	8.0590	1	431.2379				226406.0000
	5073	4.8762	1;2	475.2638				226324.0000
	5074	14.2824	2	1024.6029				226028.0000
	5075	12.7337	5	1864.0335				225781.0000
	5076	19.9988	1	1076.2557				225738.0000
	5077	15.3530	5	2048.1605				225508.0000
	5078	2.1376	1	155.1310				225400.0000
	5079	11.8799	5	2045.2242				225328.0000
	5080	13.3851	4	1340.8869				225237.0000
	5081	2.5146	2	587.3202				225175.0000
	5082	9.3336	3	1256.6401				224918.0000
	5083	22.9242	7;6	2973.7569				224807.0000
	5084	15.6426	3	1594.8229				224770.0000
	5085	12.2416	5	2623.4029				224755.0000
	5086	2.1521	1	268.1533				224690.0000
	5087	23.6641	1	167.0582				224683.0000
	5088	10.3463	2	994.5924				224648.0000
	5089	13.5298	5	2645.2962				224569.0000
	5090	22.3742	1	1107.8504				224490.0000
	5091	7.0177	3;4	996.5964				224431.0000
	5092	11.1420	3	1599.8585				224423.0000
	5093	2.9639	1	182.0555				224416.0000
	5094	8.5083	2	864.3941				224290.0000
	5095	3.3405	1	242.1630				224109.0000
	5096	6.3662	1	235.2050				224106.0000
	5097	8.6241	2	427.2218				223961.0000
	5098	16.0188	3	1307.4993				223943.0000
	5099	21.8962	1	764.5353				223774.0000
	5100	12.8930	1	616.3431				223607.0000
	5101	22.5624	1	226.2536				223231.0000
	5102	12.5310	4	1611.8118				223082.0000
	5103	1.9783	2	415.2905				222733.0000
	5104	18.8110	1	609.6169				222708.0000
	5105	2.8479	1	256.2400				222701.0000
	5106	11.9811	2	807.4436				222615.0000
	5107	4.7459	2;3	727.4954				222398.0000
	5108	8.9571	2	657.3811				222394.0000
	5109	5.9467	2	505.2682				222247.0000
	5110	1.8335	1	186.1004				222173.0000
	5111	10.8092	5	1891.9424				222159.0000
	5112	2.5146	1	373.2323				222147.0000
	5113	6.3951	1	587.2920				221956.0000
	5114	9.5073	3	1465.8006				221947.0000
	5115	2.2536	2	591.2859				221922.0000
	5116	22.4321	1	683.1952				221728.0000
	5117	15.5992	5	3064.1639				221532.0000
	5118	1.9203	1	171.1006				221522.0000
	5119	14.1666	2	803.4082				221067.0000
	5120	6.2215	1	255.1696				220710.0000
	5121	4.0653	1	260.1369				220690.0000
	5122	4.7604	1	478.2207				220619.0000
	5123	12.3429	1	434.2198				220611.0000
	5124	6.6270	3	2016.7953				220511.0000
	5125	11.6340	2;3	1906.8768				220419.0000
	5126	14.9769	6	2936.4542				220323.0000
	5127	21.0996	1	923.2629				219813.0000
	5128	8.6964	2	862.5126				219768.0000
	5129	28.2485	1	173.9775				219755.0000
	5131	3.0073	1	153.0789				219628.0000
	5132	18.3187	2	1037.6234				219350.0000
	5133	13.2548	2	718.4013				219220.0000
	5134	4.3984	2;3	1328.5338				219148.0000
	5135	7.0032	1	259.1055				218953.0000
	5136	8.2184	5;4	1979.0201				218570.0000
	5137	5.6861	2	1238.5515				218183.0000
	5138	7.1478	2	743.4540				218152.0000
	5139	10.4043	1	567.3013				218145.0000
	5140	2.9204	2	493.3006				218138.0000
	5141	1.4863	1	1018.6775				218126.0000
	5142	2.5581	1	195.1734				218081.0000
	5143	3.0508	1	436.1689				217969.0000
	5144	12.8495	3	1180.6638				217649.0000
	5145	14.4128	3	1487.7729				217532.0000
	5146	7.6250	5	2022.0515				217351.0000
	5147	24.4795	1	159.1258				217260.0000
	5148	4.2826	1	344.2170				217199.0000
	5149	7.9144	3	887.4618				217137.0000
	5150	5.6716	3	1175.5798				217068.0000
	5151	12.1548	2	944.5414				217034.0000
	5152	11.0696	2	834.4161				216991.0000
	5153	3.6594	1	178.1469				216961.0000
	5154	2.9059	1	278.1514				216860.0000
	5155	9.1454	3	1572.7685				216584.0000
	5156	14.1955	2	973.4837				216550.0000
	5157	18.8980	1	367.4177				216496.0000
	5159	13.0956	5	2488.2063				216199.0000
	5160	1.1824	2	662.2848				216183.0000
	5161	7.5382	2	882.3393				216019.0000
	5162	4.8183	1	440.2901				215983.0000
	5163	11.4747	4	1638.8690				215874.0000
	5164	10.7224	4	1852.8834				215619.0000
	5165	5.5993	1	412.1959				215618.0000
	5166	8.2328	5;6	2171.2787				215552.0000
	5167	13.9930	1	489.5738				215376.0000
	5168	6.9164	1	445.2536				215329.0000
	5169	1.1679	1	284.2711				215164.0000
	5170	11.9956	2	878.4606				215078.0000
	5171	8.8702	2;3	1109.5833				215016.0000
	5172	3.3116	1	431.2376				214948.0000
	5173	12.1403	1	590.2865				214740.0000
	5174	10.5633	1	400.2796				214456.0000
	5175	2.8189	1	387.2480				214377.0000
	5176	2.3551	2	1198.3591				214293.0000
	5177	6.2215	1	368.1674				214242.0000
	5178	20.6651	1	1043.7181				214041.0000
	5179	15.4688	3	1512.8273				213933.0000
	5180	11.1854	5	1812.9041				213864.0000
	5181	11.2577	3	1169.6880				213824.0000
	5182	14.2390	3	1210.6670				213725.0000
	5183	22.0990	1	602.5151				213724.0000
	5184	12.8206	4	2199.1216				213709.0000
	5185	19.0139	2	1037.6238				213694.0000
	5186	5.1366	1	387.2478				213636.0000
	5187	6.3228	2	834.4442				213027.0000
	5188	18.6807	2	838.5271				212905.0000
	5189	9.5651	2	728.4905				212847.0000
	5190	28.7152	1	173.9775				212708.0000
	5191	7.6973	1	346.1855				212635.0000
	5192	6.9598	2	520.3011				212612.0000
	5193	11.5760	3	1336.7557				212601.0000
	5194	7.2057	4	1289.7752				212485.0000
	5195	6.9309	2	1815.7500				211963.0000
	5196	9.3481	2	712.4285				211939.0000
	5197	13.2114	1	439.4848				211937.0000
	5200	4.8328	1	444.2697				211538.0000
	5201	2.4856	1	170.0190				211381.0000
	5202	2.4711	1	331.8776				211329.0000
	5203	2.7175	1	246.1214				211053.0000
	5204	13.2548	2	713.9590				210849.0000
	5205	14.3404	2	858.8958				210760.0000
	5206	5.9901	2	603.3222				210560.0000
	5207	8.4360	2	943.4965				210393.0000
	5208	5.8310	4	1240.7617				210053.0000
	5209	1.2259	1	347.9339				210027.0000
	5210	8.7688	5	2137.1184				209905.0000
	5211	4.9775	1	402.2226				209543.0000
	5212	6.6848	2	776.3921				209463.0000
	5213	10.2305	5	1389.8805				209352.0000
	5214	3.1377	2	494.3058				209344.0000
	5215	9.4783	3	1558.7884				209302.0000
	5216	12.6179	2	938.0351				209089.0000
	5217	18.0582	2	722.4319				208945.0000
	5218	19.9843	1	856.1974				208834.0000
	5219	3.2101	1	434.1944				208784.0000
	5220	19.4194	1	785.6149				208664.0000
	5221	4.6445	1	268.2458				208143.0000
	5222	9.4205	2	824.3666				207411.0000
	5223	12.2705	3	1916.9499				207347.0000
	5224	13.0956	3	1246.6334				207327.0000
	5225	6.4096	2	1412.6048				207225.0000
	5226	8.8122	4	1760.9016				207210.0000
	5227	2.6886	2	502.2747				207096.0000
	5228	5.8455	2	830.4244				206923.0000
	5229	12.8930	2	1102.5443				206840.0000
	5230	16.2793	5	2019.1607				206626.0000
	5231	3.8188	1	256.2403				206601.0000
	5232	10.9973	2	944.4448				206571.0000
	5233	5.8455	2	959.4198				206505.0000
	5234	8.8992	2	755.3719				206450.0000
	5235	9.4060	2	585.3851				206407.0000
	5236	13.0522	3;4	2002.9984				206333.0000
	5237	4.8328	1	342.5448				206291.0000
	5238	14.1377	3;4	1382.8343				205863.0000
	5239	27.0391	1	173.9775				205617.0000
	5240	11.4747	1	530.2343				205613.0000
	5241	14.2969	5;4	2021.0278				205458.0000
	5242	26.6910	1	173.9776				205338.0000
	5243	4.6445	1	238.2174				205187.0000
	5244	7.4515	4	1553.8090				205082.0000
	5245	13.9351	1	491.2384				204886.0000
	5246	9.0005	3	1501.7335				204851.0000
	5247	4.4129	1	307.1566				204720.0000
	5248	14.2680	1	493.2540				204590.0000
	5249	2.9639	3	1288.6827				204507.0000
	5250	27.4892	1	173.9776				204435.0000
	5251	0.9505	1	212.9153				204241.0000
	5252	1.4719	3	1079.6287				204039.0000
	5253	13.6311	4	1795.0246				203825.0000
	5254	9.5507	5	2021.2306				203823.0000
	5255	11.7787	3	1387.7168				203818.0000
	5256	2.9494	3	1027.6346				203697.0000
	5257	2.4566	1	435.9151				203445.0000
	5258	27.0825	1	440.2899				203375.0000
	5259	23.9558	5	859.7248				203200.0000
	5260	11.9233	2	755.5260				203057.0000
	5261	13.0956	1	335.1942				202777.0000
	5262	14.8322	4	2169.1467				202542.0000
	5263	6.1636	1	440.2894				202471.0000
	5264	7.5527	2	800.4753				202409.0000
	5265	2.8914	1	169.0737				202385.0000
	5266	6.5255	1	259.1058				202328.0000
	5267	8.1604	2;3	1071.3817				202192.0000
	5268	2.8769	1	167.0580				202138.0000
	5269	12.7482	6	2503.3737				202028.0000
	5270	14.2535	4	1719.8538				201782.0000
	5271	5.1221	2	661.3184				201760.0000
	5272	5.6282	2	830.4247				201523.0000
	5273	4.5577	1	198.1730				200973.0000
	5274	8.2908	2	1351.6366				200762.0000
	5275	6.7861	3;4	1254.6390				200399.0000
	5276	6.3372	2	944.4682				200220.0000
	5277	12.4876	1	659.3606				200126.0000
	5278	1.2114	1	384.1704				200101.0000
	5279	14.1522	1	702.3378				199911.0000
	5280	6.3228	3	1234.7590				199413.0000
	5281	20.4768	1	331.3239				199287.0000
	5282	4.1377	3;4	1087.6705				199222.0000
	5283	5.5414	2	973.4731				199082.0000
	5284	25.6138	1	173.9775				198903.0000
	5285	13.1390	3	1422.7937				198835.0000
	5286	11.7642	3;4	1292.6051				198783.0000
	5287	6.5690	1	198.1733				198718.0000
	5288	19.1442	2	757.4330				198715.0000
	5289	3.6884	2	660.4027				198582.0000
	5290	8.4794	2	780.3584				198254.0000
	5291	11.1130	5	1734.9305				197796.0000
	5292	7.5382	1	321.2994				197739.0000
	5294	10.6935	2	765.4498				196969.0000
	5295	6.5110	2	385.8456				196862.0000
	5296	9.1020	2	726.4615				196653.0000
	5297	6.6993	4	1554.8217				196596.0000
	5298	7.4370	2	798.3878				196514.0000
	5299	18.9704	1	334.2120				196346.0000
	5300	8.4360	1	337.1639				196207.0000
	5301	7.7697	1	361.1854				196080.0000
	5302	5.5703	1	328.1988				196079.0000
	5303	13.9640	6	2571.4188				196042.0000
	5304	9.3771	3	1346.7051				195831.0000
	5305	18.6518	1	777.2221				195422.0000
	5306	26.2988	1	173.9776				195368.0000
	5308	1.2693	1	229.9352				195113.0000
	5309	18.7242	1	246.0792				194746.0000
	5310	13.6890	2	819.4237				194697.0000
	5312	5.4836	1	361.1852				194489.0000
	5313	7.9722	3	1229.6845				194456.0000
	5314	12.4007	1;2	644.3652				194388.0000
	5315	13.7469	5	2089.1673				194245.0000
	5316	3.9058	1	345.0473				194155.0000
	5317	13.0377	3	1675.8321				193903.0000
	5318	5.8020	1	334.4521				193902.0000
	5319	4.7314	2	427.2429				193844.0000
	5320	18.5214	1	676.5307				193779.0000
	5321	9.0875	3;4	1436.7747				193712.0000
	5322	4.5866	5	1783.8919				193685.0000
	5323	7.0755	2	2064.8029				193507.0000
	5324	8.8992	3	1272.6474				193480.0000
	5326	19.1152	1	530.3795				193366.0000
	5327	7.7408	1	351.4432				193336.0000
	5328	4.4709	1	268.2459				193329.0000
	5329	7.5672	3	1203.6362				192940.0000
	5330	9.1744	2	784.4563				192775.0000
	5332	8.6241	3	1700.9088				192651.0000
	5333	4.9920	2	780.3420				192606.0000
	5334	2.2971	1;2	447.2690				192569.0000
	5335	4.8762	2	939.3913				192565.0000
	5336	3.2391	1;2	545.3894				192348.0000
	5337	23.4750	1	210.9333				192343.0000
	5339	8.0590	1	171.1546				192228.0000
	5340	4.8617	2	715.4090				192218.0000
	5341	4.2682	3	850.4306				192124.0000
	5342	8.0735	4	1197.7187				192115.0000
	5343	6.7572	2	757.3603				191918.0000
	5344	24.1896	1	259.1054				191785.0000
	5345	11.8799	2	856.4649				191741.0000
	5346	12.9653	5;6	1931.2378				191739.0000
	5347	29.8939	1	233.9443				191652.0000
	5348	4.2826	2	599.3752				191275.0000
	5349	19.1007	1	155.1310				191249.0000
	5350	13.2548	2	928.5338				191036.0000
	5351	10.1727	5	2056.1648				190865.0000
	5353	2.8624	1	333.0732				190742.0000
	5352	13.6166	3	1349.7470				190742.0000
	5354	6.4386	2	630.3241				190562.0000
	5355	6.6559	2	1919.7481				190558.0000
	5356	6.4820	2	906.5150				190366.0000
	5357	18.8110	1	335.2938				190270.0000
	5358	5.1221	2	1370.5436				189949.0000
	5359	18.4345	1	277.2516				189900.0000
	5360	11.7064	4	1330.7839				189897.0000
	5361	5.7586	2	751.3614				189744.0000
	5362	4.8762	1	446.2015				189439.0000
	5364	3.5870	2	752.3783				189298.0000
	5365	9.1599	4	1388.8248				189102.0000
	5366	7.6973	1	370.2583				189040.0000
	5367	1.9638	2	895.2804				189035.0000
	5368	2.1521	1;2	413.2271				188974.0000
	5369	19.4049	1	913.5060				188962.0000
	5370	11.8799	2	897.4195				188936.0000
	5371	6.9887	1	285.1437				188653.0000
	5372	1.8190	2	502.3114				188150.0000
	5373	18.2319	1	165.0790				188134.0000
	5375	12.3139	5;6	1931.2376				188103.0000
	5374	23.7366	1	282.2558				188103.0000
	5376	4.3260	2	628.4494				187941.0000
	5377	3.0363	2	443.2962				187937.0000
	5378	4.2392	3	1068.5670				187918.0000
	5379	2.3841	1;2	478.2207				187890.0000
	5380	5.0209	2	893.5067				187779.0000
	5381	26.4148	1	192.9226				187770.0000
	5382	3.4420	2	528.2540				187747.0000
	5383	5.1366	4	1252.7827				187588.0000
	5384	2.4566	1	357.1468				187346.0000
	5385	5.9612	1	198.1730				187258.0000
	5386	19.7091	1	350.2067				187167.0000
	5387	12.1403	1	642.3351				186975.0000
	5388	8.3197	2	811.3648				186959.0000
	5389	4.2102	1	275.1593				186907.0000
	5390	8.6820	6	3007.6282				186848.0000
	5391	12.2850	1	410.8689				186802.0000
	5392	5.4691	1	440.2905				186763.0000
	5394	21.4761	1	789.5820				186654.0000
	5395	2.1521	2	737.3086				186395.0000
	5396	4.3550	1	253.4720				186360.0000
	5397	3.0653	1	296.2771				186337.0000
	5398	1.9493	4	987.6090				186108.0000
	5399	3.1667	2	752.3782				186081.0000
	5400	6.1781	2	748.3122				185994.0000
	5401	1.2114	1	151.1031				185987.0000
	5402	8.0012	2	554.3431				185973.0000
	5403	12.2560	5;4	2461.9355				185866.0000
	5404	9.3336	3	1351.7342				185687.0000
	5405	12.7192	4	1581.9681				185448.0000
	5406	7.6973	4	1138.6612				185398.0000
	5407	20.7375	1	451.2699				185325.0000
	5409	7.3358	1	412.2591				185132.0000
	5410	18.9849	1	350.2069				185105.0000
	5411	5.7151	3	983.5951				185047.0000
	5412	5.9323	2	607.2822				184978.0000
	5413	13.6745	2	1193.4161				184763.0000
	5414	7.3647	1	440.2905				184717.0000
	5415	3.0073	2	556.3034				184680.0000
	5416	6.4530	1	473.2600				184261.0000
	5417	15.2662	4	1828.9316				184014.0000
	5418	5.6427	1	396.1647				183969.0000
	5419	4.4709	4	1198.7506				183955.0000
	5420	7.6105	2	688.4127				183933.0000
	5421	4.5577	4	935.6024				183911.0000
	5422	5.6282	1	156.0763				183692.0000
	5423	20.9258	1	925.2610				183678.0000
	5424	9.2902	2	1618.7208				183628.0000
	5425	11.8943	1	543.2545				183563.0000
	5426	7.2346	1	321.2992				183549.0000
	5427	4.8617	1	259.1055				183343.0000
	5428	9.3047	3	1277.7816				183203.0000
	5429	0.5711	1	412.2587				183129.0000
	5430	14.1377	2	871.4076				182904.0000
	5431	4.2826	2	645.3559				182860.0000
	5432	4.1087	3;4	1289.7097				182752.0000
	5433	8.8702	2	587.3280				182518.0000
	5434	3.8043	1	667.2662				182496.0000
	5435	10.0280	5	2688.4474				182439.0000
	5436	5.2667	1	198.1731				182037.0000
	5437	2.7755	9	1529.1677				181961.0000
	5438	12.5889	2	799.3280				181686.0000
	5439	12.4876	2	989.4967				181670.0000
	5440	10.1004	2	924.4853				181479.0000
	5441	27.0246	1	192.9226				181118.0000
	5442	12.0679	2	960.4445				180940.0000
	5443	10.4476	5;6	2502.3890				180913.0000
	5444	2.5146	4	807.9159				180739.0000
	5445	8.6531	2	644.2802				180574.0000
	5446	1.1679	1	365.1793				180557.0000
	5447	4.2826	3	1216.6988				180495.0000
	5448	6.0046	2	585.3344				180372.0000
	5449	6.5690	1	490.2753				180371.0000
	5450	3.5435	1	250.0987				180368.0000
	5451	0.0069	1	278.1517				180308.0000
	5453	6.7283	3	885.4344				179842.0000
	5454	4.3984	3;4	1314.7115				179536.0000
	5455	4.8617	1	167.0582				179302.0000
	5456	24.4071	1	159.1259				179269.0000
	5457	1.2259	1	301.9284				179254.0000
	5458	6.4530	3	1340.5894				179177.0000
	5459	8.8412	2	1835.7315				179105.0000
	5460	5.4402	1	184.1212				179052.0000
	5461	19.4629	1	787.7499				178969.0000
	5462	21.5920	1	171.1544				178923.0000
	5463	3.3261	1;2	449.2305				178880.0000
	5464	7.1768	2	485.2962				178477.0000
	5465	4.5433	1	356.1809				178352.0000
	5466	24.0282	1	172.1575				178316.0000
	5467	11.6629	4	2233.0349				178282.0000
	5468	6.6414	1	275.1636				178242.0000
	5469	6.1636	1	417.2223				177549.0000
	5470	12.2126	3;4	1414.7572				177419.0000
	5471	4.8762	1	443.1814				177414.0000
	5472	5.0354	4	1300.7929				177029.0000
	5473	3.2246	1	331.1504				177016.0000
	5474	9.5073	5	2481.3304				176989.0000
	5475	5.7586	1	362.1591				176910.0000
	5476	8.9281	4	1303.7923				176824.0000
	5477	6.8440	3	1132.5514				176589.0000
	5478	7.0321	2	787.3693				176510.0000
	5479	6.2938	1	440.2904				176224.0000
	5480	9.2902	1	440.2906				176183.0000
	5481	1.9348	1	360.2119				176146.0000
	5482	3.7464	1	347.1690				175923.0000
	5483	9.4349	1	420.2496				175803.0000
	5484	8.8267	1	412.2592				175647.0000
	5485	23.1851	7;8	3256.8842				175503.0000
	5486	7.7118	2	741.4018				175452.0000
	5487	25.6718	1	173.9775				175449.0000
	5488	8.7398	2	749.3630				175400.0000
	5489	15.9899	2	1080.4687				175398.0000
	5490	13.0522	4	1426.8039				175318.0000
	5491	21.4617	1	566.3534				175253.0000
	5492	3.7319	1	233.1453				175009.0000
	5493	11.3156	5	1788.0714				174903.0000
	5494	4.3260	2	915.5136				174804.0000
	5495	7.6395	4	1671.8303				174784.0000
	5496	8.5662	5	2098.9871				174625.0000
	5497	3.8913	1	360.2369				174622.0000
	5498	8.2039	1	475.2645				174193.0000
	5499	6.5255	2	644.2799				174089.0000
	5500	6.8874	1	156.0763				174017.0000
	5501	3.2826	1	152.0334				173812.0000
	5502	4.6879	2;3	625.3546				173672.0000
	5503	4.5866	2	556.3028				173666.0000
	5504	19.0283	1	782.1752				173526.0000
	5505	18.2897	2	1137.6002				173124.0000
	5506	7.4370	5;4	1843.9646				172794.0000
	5507	8.8702	1	482.2016				172658.0000
	5508	0.2071	1	212.9152				172443.0000
	5509	5.7441	1	316.2478				172098.0000
	5510	6.6414	2	910.4509				172082.0000
	5511	11.9522	2	1520.7219				172043.0000
	5512	7.1189	2	693.3762				171948.0000
	5513	18.6083	1	367.1380				171692.0000
	5514	10.2740	4	1716.8767				171643.0000
	5515	21.3603	1	598.5109				171491.0000
	5516	9.1599	2	616.3435				171383.0000
	5517	21.3893	2	877.4901				171237.0000
	5518	2.6886	1	316.1744				170976.0000
	5519	3.8188	1	217.9355				170735.0000
	5520	2.9494	1	268.1533				170699.0000
	5521	1.7756	8	1582.3056				170680.0000
	5522	8.8702	4	1467.7934				170612.0000
	5523	21.7224	1	155.1674				170329.0000
	5524	11.8220	7	2672.6241				170294.0000
	5525	3.0218	2	732.3647				170292.0000
	5526	12.1114	4	1861.8923				170258.0000
	5527	20.1581	1	569.4502				170112.0000
	5528	4.0218	1	278.1518				170070.0000
	5529	28.6427	1	412.2587				169951.0000
	5530	6.6270	1	440.2904				169884.0000
	5531	5.6861	3	800.5233				169843.0000
	5532	24.8572	1	172.1574				169769.0000
	5533	8.9137	6	3136.6334				169739.0000
	5534	7.9722	2	1884.7721				169537.0000
	5535	13.1534	6	1931.2366				169495.0000
	5536	11.3879	2	829.5119				169373.0000
	5537	8.3487	5	1315.8112				169256.0000
	5538	7.0177	1	171.1547				169184.0000
	5539	24.7702	1	173.9776				169123.0000
	5540	27.7828	1	192.9227				169019.0000
	5541	6.7283	2	726.4027				168891.0000
	5542	4.9051	1	172.1211				168781.0000
	5543	3.4420	1	360.2008				168676.0000
	5544	21.2589	2	877.4905				168534.0000
	5545	5.0787	2	913.4119				168522.0000
	5546	19.3759	1	155.1310				168402.0000
	5547	1.1534	1	153.0788				168399.0000
	5548	29.1944	1	176.9502				168371.0000
	5549	19.6657	2	891.5249				168280.0000
	5550	0.7615	1	175.9732				168045.0000
	5551	23.0402	2	1341.7180				167358.0000
	5552	6.4096	3	2049.9226				166945.0000
	5553	6.0479	2	749.9340				166915.0000
	5554	3.7029	1	461.2233				166637.0000
	5555	19.4049	1	793.7992				166627.0000
	5556	11.4602	4	2023.0346				166592.0000
	5557	4.2537	3	779.3934				166563.0000
	5558	1.9783	2	579.2681				166462.0000
	5559	5.1221	1	440.2907				166445.0000
	5560	4.4419	3	785.4616				166408.0000
	5561	24.6397	1	172.1574				166332.0000
	5562	9.0875	1;2	505.2903				166187.0000
	5563	1.1245	1	256.2400				166145.0000
	5564	8.2618	3	1517.7417				166055.0000
	5565	12.9943	1	440.2905				165880.0000
	5566	4.7749	1;2	486.2911				165495.0000
	5567	28.2485	1	192.9226				165276.0000
	5568	20.0133	1	701.8562				165227.0000
	5569	2.2536	1	1154.3959				164448.0000
	5570	2.9639	1	547.4594				164236.0000
	5571	7.7842	2	594.3379				163959.0000
	5572	23.2431	5;6	2169.2749				163953.0000
	5573	11.4458	2	541.3589				163705.0000
	5574	11.7064	1	171.1546				163209.0000
	5575	19.0283	1	525.4240				162652.0000
	5576	1.8625	2	429.3314				162549.0000
	5577	8.8992	2	831.9369				162323.0000
	5578	2.7465	1	300.1334				162301.0000
	5579	2.9204	1	173.1106				162271.0000
	5580	27.7973	1	238.2174				162234.0000
	5581	28.8457	1	278.1517				162227.0000
	5582	2.0797	1;2	398.1909				162209.0000
	5583	2.8769	1	253.1160				161368.0000
	5584	4.0653	1	406.1994				161149.0000
	5585	8.5952	5	1712.0324				161089.0000
	5586	6.8151	3	1414.7157				161039.0000
	5587	11.7497	2	618.3522				160973.0000
	5588	12.6613	3	2133.0596				160749.0000
	5589	6.5255	1	548.2810				160684.0000
	5590	4.9920	1	171.1545				160588.0000
	5591	12.6468	5	2315.2334				160389.0000
	5592	5.3390	1	268.8254				160317.0000
	5593	4.5433	1	153.0789				160113.0000
	5594	4.2537	4	1594.8173				159922.0000
	5595	5.6861	2	589.9967				159658.0000
	5596	1.1390	1	201.1363				159566.0000
	5599	4.6011	5	859.7246				159235.0000
	5600	12.4731	1	171.1546				158846.0000
	5601	13.7035	5	1729.0353				158840.0000
	5602	1.2693	1;2	302.2066				158750.0000
	5603	8.3053	2	1491.6103				158480.0000
	5604	4.4419	3	1764.7033				158419.0000
	5605	21.4761	1	367.3814				158386.0000
	5606	5.3534	1	171.1547				158158.0000
	5607	19.8829	1	542.4480				157951.0000
	5608	23.7221	1	185.9489				157924.0000
	5609	3.4710	1	295.1895				157594.0000
	5610	6.3517	2	957.4518				157424.0000
	5611	3.8043	2	616.4021				157395.0000
	5612	12.5600	1	440.2905				157219.0000
	5613	27.2710	1	198.1731				156947.0000
	5614	22.3307	1	293.9316				156822.0000
	5615	8.9716	4	1566.8051				156555.0000
	5616	28.9037	1	201.1365				156451.0000
	5617	20.0567	2	1079.5426				156241.0000
	5618	3.4275	1	383.1803				156073.0000
	5619	7.5961	3	1494.5793				156012.0000
	5620	4.2392	1	162.9329				155987.0000
	5621	8.4216	1	198.1731				155952.0000
	5622	4.7459	1	171.1546				155837.0000
	5623	5.0932	3	686.4321				155756.0000
	5624	21.6210	1	171.1546				155599.0000
	5625	12.4731	1	410.2160				155297.0000
	5626	9.0730	2	757.4812				155281.0000
	5627	3.5000	1	256.9089				154936.0000
	5628	6.4096	3	1046.5542				154911.0000
	5629	1.2982	1	157.9648				154894.0000
	5630	9.0150	3	1026.5841				154686.0000
	5631	4.4274	3	1017.5719				154650.0000
	5632	20.6071	1	598.5105				154526.0000
	5633	4.3840	1;2	408.2119				154313.0000
	5634	8.1315	5	1878.1760				154239.0000
	5635	3.9928	1	365.1796				154154.0000
	5636	19.3614	1	418.3081				154003.0000
	5637	22.0266	2	877.4901				153782.0000
	5638	3.0363	1	263.0938				153776.0000
	5639	2.2826	1	255.6431				153679.0000
	5640	9.0150	5;4	1518.8746				153482.0000
	5641	29.5732	1	153.0789				153245.0000
	5642	19.9698	1	598.5105				153199.0000
	5643	8.7398	1	630.2619				153048.0000
	5644	9.3047	2	896.4876				153013.0000
	5645	6.4096	3	1214.7213				152964.0000
	5646	8.3053	2	742.3435				152911.0000
	5647	8.5807	1	199.1321				152906.0000
	5648	3.3840	5	849.5333				152901.0000
	5649	3.3985	2	371.2247				152760.0000
	5650	21.2300	1;2	877.4907				152732.0000
	5651	22.7362	1	340.2275				152432.0000
	5652	9.2902	1	321.2994				152047.0000
	5653	9.0730	2	533.2633				151858.0000
	5654	11.6629	1	440.2905				151653.0000
	5655	0.6455	1	167.0581				151530.0000
	5656	8.7398	5	983.9421				151305.0000
	5657	3.5435	1	433.2171				151279.0000
	5658	22.5045	1	530.3794				151142.0000
	5659	18.7242	1	572.5253				151038.0000
	5660	3.2101	1	300.1334				150936.0000
	5661	21.7514	1	555.8523				150745.0000
	5662	2.2391	1	294.1426				150634.0000
	5663	2.4856	1	199.1319				150592.0000
	5664	19.7526	1;2	757.4324				150576.0000
	5665	23.5185	1	235.9312				150394.0000
	5666	9.0295	2	751.8717				150234.0000
	5667	29.8650	1	155.9672				150025.0000
	5668	24.9895	1	196.9935				149976.0000
	5669	3.8913	2	773.4029				149938.0000
	5670	2.5146	1;2	402.2224				149931.0000
	5671	22.6204	1	1150.2743				149741.0000
	5672	2.7320	1	201.1363				149698.0000
	5673	2.9928	1	275.1843				149687.0000
	5674	19.6077	1	250.2408				149679.0000
	5675	3.3261	1	234.1117				149640.0000
	5676	0.7615	1	198.1731				149584.0000
	5677	22.4755	1	794.5640				149372.0000
	5678	8.0012	4	1255.7473				149229.0000
	5679	6.5110	2	936.3567				148850.0000
	5680	4.9485	2	860.4707				148538.0000
	5681	3.1522	2	624.2972				148537.0000
	5682	5.8165	2	879.3609				148444.0000
	5683	3.5435	1	401.2384				148335.0000
	5684	6.6559	1	278.1520				148199.0000
	5685	20.9692	1	611.1735				148075.0000
	5686	19.5498	1	670.4592				147956.0000
	5687	2.5726	1;2	431.2379				147955.0000
	5688	7.0466	1	278.1520				147800.0000
	5689	20.4043	1	497.8938				147780.0000
	5690	8.3636	1	171.1547				147310.0000
	5691	22.8230	1	240.8766				146881.0000
	5692	24.0427	1	173.1416				146624.0000
	5693	20.2016	2	912.5276				146611.0000
	5694	1.2548	1	215.1300				146325.0000
	5695	3.4275	1	424.2432				146011.0000
	5696	3.1956	1	337.1746				145660.0000
	5697	2.9639	1	165.9516				145609.0000
	5698	6.5255	1	486.3168				145581.0000
	5699	20.3899	1	155.1310				145546.0000
	5700	20.5637	1	241.2769				145477.0000
	5701	4.9196	2	556.3038				145258.0000
	5702	12.2705	1	171.1546				145079.0000
	5703	22.7072	1	996.7643				144942.0000
	5704	1.1824	1	282.2555				144690.0000
	5705	3.9783	1	201.1365				144601.0000
	5706	7.9722	1	415.2432				144586.0000
	5707	2.6451	1	201.1364				144577.0000
	5708	19.4194	1	336.2277				144336.0000
	5709	19.3325	1	199.2298				144253.0000
	5710	20.2595	1	212.2253				143838.0000
	5711	5.7441	2	458.2856				143832.0000
	5712	19.6367	1	692.4412				143741.0000
	5713	4.0218	4	1079.6731				143635.0000
	5714	4.1812	2	587.3561				142952.0000
	5715	3.5725	2	502.2748				142938.0000
	5716	9.3771	1	171.1547				142884.0000
	5717	20.2885	1	542.4483				142843.0000
	5718	3.1667	1;2	348.1828				142719.0000
	5719	4.5288	1	227.1634				142635.0000
	5720	2.3406	2	595.3186				142617.0000
	5721	4.2826	2	556.3034				142348.0000
	5722	9.0875	1	171.1548				142274.0000
	5723	2.0218	1	184.1074				141913.0000
	5724	2.7755	2	646.4370				141547.0000
	5725	27.5472	1	268.2457				141502.0000
	5726	5.0209	1	403.2063				140771.0000
	5727	4.7749	3	915.5740				140536.0000
	5728	3.3116	3	713.4409				140507.0000
	5729	4.2682	1	201.1364				140447.0000
	5730	20.5927	1	917.8628				140348.0000
	5731	2.0652	1	547.4600				140326.0000
	5732	3.9492	1	302.1451				140179.0000
	5733	20.4913	1	598.5107				139783.0000
	5734	2.5001	1	547.4599				139588.0000
	5735	2.8769	1	348.1830				139029.0000
	5736	20.3174	1	542.4477				138807.0000
	5737	4.7749	2	756.8741				138626.0000
	5738	5.9323	1	168.0897				138378.0000
	5739	13.0811	1	171.1547				138154.0000
	5740	18.5504	1	525.4247				137946.0000
	5741	2.6596	1	282.2558				137668.0000
	5742	3.9203	1	161.1415				137417.0000
	5743	4.3260	1	231.8980				137257.0000
	5744	9.1164	2	701.9425				136380.0000
	5745	3.1087	1	186.1003				136315.0000
	5746	27.1406	1	302.1451				136102.0000
	5747	21.3024	1	155.1310				135986.0000
	5748	3.1087	3;4	1060.5972				135966.0000
	5749	21.6789	1	598.5105				135894.0000
	5750	8.3926	1	171.1546				135437.0000
	5751	20.6940	1	555.8522				135133.0000
	5752	4.8183	5	1673.9996				134918.0000
	5753	3.2101	1	161.1415				134886.0000
	5754	2.6886	1	177.9621				134832.0000
	5755	4.2102	3	999.5821				134828.0000
	5756	19.2890	1	211.2300				134388.0000
	5757	3.9058	1	167.0946				134318.0000
	5758	20.5347	1	367.4175				134285.0000
	5759	18.7821	1	348.2564				134241.0000
	5760	5.6427	2;3	776.4295				134209.0000
	5762	21.7224	1	1179.1321				134018.0000
	5763	20.2016	2	1079.5431				133995.0000
	5764	24.3056	1	173.9775				133961.0000
	5765	2.8479	1	519.4289				133696.0000
	5766	8.6820	6	2171.2757				133281.0000
	5767	6.4241	1	472.2650				132983.0000
	5768	19.3904	1	335.2936				132747.0000
	5769	18.9124	1	793.8003				132486.0000
	5770	20.3464	1	714.5824				132220.0000
	5771	8.8702	3	1595.7848				132069.0000
	5772	29.2089	1	155.9671				131899.0000
	5773	5.8020	5	1509.7238				131707.0000
	5774	19.1442	1	336.2277				131700.0000
	5775	4.7894	1	171.1547				131684.0000
	5776	4.2537	1	282.2558				131618.0000
	5777	21.7079	2	1118.6078				131570.0000
	5778	24.0427	1	210.9334				130893.0000
	5779	9.0730	1	452.1909				130492.0000
	5780	6.6848	1	349.2040				130370.0000
	5781	23.0692	6	3159.7248				130154.0000
	5782	3.1956	1	257.9284				130089.0000
	5783	21.6934	1	241.2769				129623.0000
	5784	2.8189	1	276.1725				129224.0000
	5785	21.9831	1	555.8523				129216.0000
	5786	19.4629	1	165.1097				129082.0000
	5787	3.4420	1	186.0867				128950.0000
	5788	18.9269	2	1269.7179				128943.0000
	5789	18.1451	1	238.2410				128921.0000
	5790	2.5001	1	165.9516				128747.0000
	5791	4.4854	2	600.3648				128734.0000
	5792	2.3551	1;2	437.2634				128343.0000
	5793	1.2693	5	1009.8956				128161.0000
	5794	29.9374	1	212.9152				128060.0000
	5795	3.5580	2	646.4010				127990.0000
	5796	19.1442	1	165.1098				127789.0000
	5797	22.4031	1	555.8522				127654.0000
	5798	9.3915	1	278.1521				127651.0000
	5799	19.2601	2	838.5268				127465.0000
	5800	1.1245	1	547.4595				127463.0000
	5801	7.7842	3	1930.7486				127437.0000
	5802	3.4420	2	486.2436				127354.0000
	5803	21.6789	1	1043.7175				127344.0000
	5804	4.1232	2	659.3598				127054.0000
	5805	2.1811	1	519.8397				126886.0000
	5806	18.6373	1	367.1383				126727.0000
	5807	21.4472	1	736.5080				126524.0000
	5808	8.1315	2	774.3760				126416.0000
	5809	4.4129	1	302.1452				126387.0000
	5810	4.3840	2	385.2564				126227.0000
	5811	3.6449	2	421.2685				125816.0000
	5812	2.5871	1	359.8765				125677.0000
	5813	22.4321	2	1212.7138				125653.0000
	5815	3.0653	1	206.1088				125366.0000
	5816	20.7519	1	447.3683				125199.0000
	5817	0.0069	1	268.2459				124940.0000
	5818	7.9289	2	844.4286				124824.0000
	5819	19.7816	1	870.1730				124589.0000
	5820	19.4484	1	572.5254				124541.0000
	5821	24.7122	1	183.9619				124223.0000
	5822	21.0706	1	310.1190				124069.0000
	5823	22.0266	1	530.3791				124017.0000
	5824	9.1744	2	714.8830				123943.0000
	5825	19.3035	1;2	479.3303				123807.0000
	5826	3.1522	2	568.3438				123705.0000
	5827	4.2971	3;4	1116.6974				123527.0000
	5828	22.0845	2	1111.6025				123277.0000
	5829	8.0735	6	2330.3290				123257.0000
	5830	21.4182	1	241.2768				122884.0000
	5831	3.1812	1	177.9621				122844.0000
	5832	4.5433	1	412.2588				122825.0000
	5833	21.3024	1	1050.7729				122711.0000
	5834	3.0797	1	157.9560				122647.0000
	5835	3.6015	1	251.1374				122611.0000
	5836	5.8600	2	1434.5381				122606.0000
	5837	4.2682	2	516.2907				122497.0000
	5838	21.3024	2	1111.6037				122303.0000
	5839	19.6802	1	246.0793				122086.0000
	5840	19.9119	1	753.5253				122082.0000
	5841	21.8383	1	1050.7725				121843.0000
	5842	3.6449	1	245.2102				121747.0000
	5843	21.7948	2	877.4901				121700.0000
	5844	1.9928	1	363.8477				121639.0000
	5845	2.2101	2	571.2322				121438.0000
	5846	18.7966	1	1071.2997				121364.0000
	5847	20.3899	2	1400.7567				121246.0000
	5848	2.5146	1	381.8581				121008.0000
	5849	21.9686	1	1050.7737				120989.0000
	5850	3.4710	1	243.1217				120908.0000
	5851	5.6137	1	153.0791				120908.0000
	5852	29.9673	1	175.9731				120869.0000
	5853	2.4131	5	849.5332				119866.0000
	5854	4.3116	1	399.2228				119758.0000
	5855	22.5914	1	736.5080				119459.0000
	5856	29.5732	1	169.0738				119273.0000
	5857	6.5255	2	847.4231				119220.0000
	5858	0.2941	1	169.0738				119209.0000
	5859	19.3035	1	1078.2542				118401.0000
	5860	2.7320	3	869.4350				118271.0000
	5861	0.9940	1	276.1724				118223.0000
	5862	22.6638	1	1018.2097				118071.0000
	5863	29.9818	1	256.2400				117691.0000
	5864	3.3985	1	151.0494				117222.0000
	5865	3.4855	1	276.1725				117066.0000
	5866	4.1522	3;4	1174.7122				117055.0000
	5867	24.3491	1	183.9621				116824.0000
	5868	21.3458	2	1400.7590				116755.0000
	5869	4.2102	3	1100.6296				116643.0000
	5870	22.4176	1	684.4278				116348.0000
	5871	4.4129	1	255.4844				116173.0000
	5872	2.6451	1	446.2488				116015.0000
	5873	3.2101	2	961.4645				115794.0000
	5874	2.1956	1	278.1519				115782.0000
	5875	4.5433	4	1409.8803				115640.0000
	5876	6.5545	2	565.2860				115470.0000
	5877	4.0942	1	276.1723				115450.0000
	5878	0.5566	1	238.2174				115380.0000
	5879	21.5775	1	310.1191				115277.0000
	5880	5.9178	1	153.0791				115059.0000
	5881	6.6125	1	547.4607				114870.0000
	5882	20.0133	1	736.5087				114748.0000
	5883	4.5433	4	1526.8010				114706.0000
	5884	2.6306	1	227.1381				114513.0000
	5885	29.4264	1	547.4597				114428.0000
	5886	6.9309	1	302.1455				114256.0000
	5887	22.7507	1	341.2562				114143.0000
	5888	20.4913	2	891.5253				114120.0000
	5889	20.2016	1	555.8529				114045.0000
	5890	20.7664	1	367.4175				113335.0000
	5891	3.5000	1	225.1111				113206.0000
	5892	19.2311	2	1064.5550				112963.0000
	5893	20.1581	1	998.7817				112901.0000
	5894	29.9229	1	284.2713				112728.0000
	5895	20.4913	1	555.8532				112520.0000
	5896	2.3116	1	332.2169				112299.0000
	5897	3.3261	1	445.2537				112046.0000
	5898	2.4711	1	161.1415				112039.0000
	5899	4.2102	3	809.7654				111675.0000
	5900	4.0653	1	325.1748				111670.0000
	5901	2.2391	1	388.2067				111169.0000
	5902	25.5413	1	196.9935				111019.0000
	5903	22.7362	1	1102.8956				110918.0000
	5904	6.5835	2	604.2911				109983.0000
	5905	19.7091	1	350.2066				109842.0000
	5906	21.0561	2	891.5246				109738.0000
	5907	20.0278	2	891.5246				109531.0000
	5908	19.8250	1	335.2937				109143.0000
	5909	2.8479	1	257.1737				109058.0000
	5910	2.4421	1	276.1724				108449.0000
	5911	22.0121	1	736.5087				108311.0000
	5912	2.4711	1	266.2487				108211.0000
	5913	6.6559	1	153.0791				108085.0000
	5914	3.8188	1	300.1337				107959.0000
	5915	20.8534	1	931.2122				107870.0000
	5916	29.6620	1	165.1097				107623.0000
	5917	21.0417	1	794.5640				107560.0000
	5918	4.3840	2	557.3759				107504.0000
	5919	3.9783	1	332.1695				107216.0000
	5920	19.7236	1;2	707.3855				106643.0000
	5921	20.0423	2	838.5274				106585.0000
	5922	19.6222	1	528.4325				106512.0000
	5923	3.9783	1;2	449.2418				106317.0000
	5924	21.9831	1	1102.8942				106198.0000
	5925	22.7941	1	233.9493				106186.0000
	5926	4.0072	2	516.3266				106139.0000
	5927	3.4275	1	201.9728				106063.0000
	5928	29.7634	1	166.0265				106058.0000
	5929	20.4043	2	912.5272				105809.0000
	5930	29.5007	1	175.9732				105709.0000
	5931	3.2971	1	157.9561				105578.0000
	5932	5.8020	1	373.5732				105429.0000
	5933	2.5726	2	691.3683				105427.0000
	5934	21.6065	1	679.6956				105300.0000
	5935	2.6741	1	522.1662				105215.0000
	5936	2.3551	1	281.9492				105111.0000
	5937	21.7659	1	1224.2924				105030.0000
	5938	1.2404	2	506.2067				104869.0000
	5939	0.9214	1	165.1098				104816.0000
	5940	20.8244	1	1014.7743				104782.0000
	5941	20.5202	2	1111.6030				104761.0000
	5942	21.2734	1	991.8089				104757.0000
	5943	22.7217	1	168.9701				104582.0000
	5944	20.6216	1	1050.7708				104441.0000
	5945	6.0046	2;3	737.4960				104418.0000
	5946	4.0942	1;2	378.1933				104224.0000
	5947	19.1152	1	169.0891				103868.0000
	5948	22.2293	1	1004.2347				103783.0000
	5949	4.2392	1	257.1598				102896.0000
	5950	21.7514	1	241.2769				102565.0000
	5951	2.9494	4	951.6895				102524.0000
	5952	2.3841	1	166.0265				102514.0000
	5953	3.3695	1	179.1285				102374.0000
	5954	24.5375	1	185.9489				102288.0000
	5955	23.0402	1	224.9042				102153.0000
	5956	6.5835	1	303.1798				102082.0000
	5957	20.6651	1	168.1625				102018.0000
	5958	20.2450	1	350.2065				101858.0000
	5959	3.9347	1	433.2171				101834.0000
	5960	20.0567	1	1014.7760				101483.0000
	5961	22.2004	1	662.4451				101254.0000
	5962	21.7514	1	1014.7737				100655.0000
	5963	2.2826	1	359.2279				100523.0000
	5964	2.7320	1	199.1319				100474.0000
	5965	3.5580	2	498.3162				100355.0000
	5966	18.9124	2	696.3824				100354.0000
	5967	2.7465	1	183.1621				100263.0000
	5968	21.8817	2	1400.7564				99787.0000
	5969	3.5870	1	273.1800				99648.0000
	5970	3.3405	1	268.1422				99528.0000
	5971	21.2734	1	1102.8937				99334.0000
	5972	1.1245	1	173.1414				98915.0000
	5973	19.9553	1	350.2067				98900.0000
	5974	21.8383	1	350.2065				98698.0000
	5975	20.0133	1	1102.8963				98436.0000
	5976	2.2826	1	361.1418				98000.0000
	5977	26.1085	1	196.9935				97654.0000
	5978	19.4918	2	722.4324				97624.0000
	5979	4.2392	1	387.2846				97615.0000
	5980	19.5353	1	213.1547				97368.0000
	5981	20.6651	1	782.5463				97261.0000
	5982	4.1667	2	590.2658				96944.0000
	5983	29.5587	1	276.1723				96565.0000
	5984	3.7464	1	201.9729				96464.0000
	5985	19.1007	1	783.1749				96459.0000
	5986	2.7320	1	283.8812				96229.0000
	5987	25.1199	1	185.9488				96194.0000
	5988	2.4566	1	464.8685				96131.0000
	5989	2.1087	1	865.1629				96037.0000
	5990	3.4710	1	392.1839				95906.0000
	5991	23.6641	1	255.2562				95563.0000
	5992	19.8539	1	183.1624				95521.0000
	5993	22.5624	1	1014.7742				95285.0000
	5994	5.9034	2	977.3398				95160.0000
	5995	24.2476	1	210.9332				95153.0000
	5996	3.1087	1	228.1108				95096.0000
	5997	19.7236	1	1014.7750				95085.0000
	5998	23.2866	4	1733.0340				94844.0000
	6000	20.7085	1	350.2067				94719.0000
	6001	20.7375	1	350.3424				94539.0000
	6002	29.3394	1	284.2713				94013.0000
	6003	19.8105	1	857.1934				93989.0000
	6004	4.0942	1	519.4284				93931.0000
	6005	3.7753	1	371.2166				93922.0000
	6006	4.2826	3;4	1155.5987				93915.0000
	6007	22.4031	1	1005.2312				93701.0000
	6008	3.2391	1	430.2537				93653.0000
	6009	20.0278	1	169.0891				93636.0000
	6010	20.1291	1	336.2275				93562.0000
	6011	20.8823	1	613.4764				93512.0000
	6012	28.0148	1	276.1723				93435.0000
	6013	2.3551	2	370.2581				93160.0000
	6014	4.0508	2	899.5405				93045.0000
	6015	2.3116	2	663.3062				92897.0000
	6016	3.7319	2	606.2059				92797.0000
	6017	28.5684	1	276.1725				92648.0000
	6018	4.3695	1	295.1759				92552.0000
	6019	21.6499	1	1014.7756				92520.0000
	6020	22.0266	2	1400.7571				92460.0000
	6021	22.1569	1	350.2068				92406.0000
	6022	22.2583	1	1102.8957				92344.0000
	6023	2.5146	1	408.1742				92182.0000
	6024	21.2589	1	1014.7745				92052.0000
	6025	26.5606	1	196.9935				91916.0000
	6026	19.5353	1	354.2745				91663.0000
	6027	19.6946	1	1079.2517				91634.0000
	6028	21.6354	1	172.1385				91614.0000
	6029	4.0072	1	228.2087				91571.0000
	6030	20.5347	1	1102.8946				91380.0000
	6031	20.1291	1	336.2275				91325.0000
	6032	1.2548	1	390.1365				91321.0000
	6033	29.9528	1	276.1723				91155.0000
	6034	3.6159	1	254.1742				91050.0000
	6035	21.3603	1	283.3238				90796.0000
	6036	2.4856	1	204.1109				90753.0000
	6037	19.7236	2	858.4806				90685.0000
	6038	19.9698	1	735.5351				90593.0000
	6039	20.7519	2	1111.6014				90521.0000
	6040	19.9698	1	1150.8892				90458.0000
	6041	20.9402	1	169.0891				90413.0000
	6042	20.1436	1	540.1130				90246.0000
	6043	2.8769	2	473.2746				90189.0000
	6044	1.2693	1	519.4278				90096.0000
	6045	21.9397	1	213.1547				90012.0000
	6046	22.5190	2	1118.6082				89985.0000
	6047	3.5290	2	546.3600				89957.0000
	6048	2.8479	1	214.1351				89735.0000
	6049	3.9058	1;2	419.2200				89699.0000
	6050	21.1431	1	572.5260				89536.0000
	6051	21.1720	1	390.2768				89391.0000
	6052	20.3754	1	213.1547				89328.0000
	6053	22.3307	1	159.1259				89255.0000
	6054	2.9639	1	200.0795				88979.0000
	6055	29.0488	1	175.9731				88906.0000
	6056	0.0069	1	228.2090				88759.0000
	6057	22.0990	1	350.2067				88697.0000
	6058	3.7174	1	249.1582				88530.0000
	6059	20.7954	1	998.7805				88462.0000
	6060	2.7899	1	199.9398				88394.0000
	6061	24.2041	1	256.9603				88256.0000
	6062	3.7174	2	542.3428				88109.0000
	6063	20.7664	2	1400.7572				88036.0000
	6064	20.4043	1	173.1414				87988.0000
	6065	2.5581	1	332.2422				87966.0000
	6066	4.1812	1	245.1487				87714.0000
	6067	21.9541	1	572.5257				87693.0000
	6068	22.5190	1	213.1546				87473.0000
	6069	3.9928	1	414.2951				87466.0000
	6070	21.5486	1	572.5254				87451.0000
	6071	21.2734	1	350.2068				87327.0000
	6072	2.8479	1	183.1620				87318.0000
	6073	20.1291	2	1064.5558				87057.0000
	6075	19.5932	1	793.5836				86980.0000
	6074	22.9822	3	2681.3763				86980.0000
	6076	3.7174	1	425.1888				86973.0000
	6077	22.0845	1	213.1546				86787.0000
	6078	28.5104	1	196.9935				86761.0000
	6079	20.3754	2	707.3844				86640.0000
	6080	22.2438	1	213.1546				86632.0000
	6081	23.0257	1	149.0071				86502.0000
	6082	29.2089	1	519.4284				86398.0000
	6083	23.3881	1	154.9674				86355.0000
	6084	1.1679	1	182.0689				86151.0000
	6085	3.3550	1	231.1695				85423.0000
	6086	19.7236	1	1073.2995				85418.0000
	6087	2.4566	1	216.1125				85171.0000
	6088	19.1442	1	251.2221				84858.0000
	6089	4.2826	2	593.2842				84774.0000
	6090	4.4274	3	1177.6307				84542.0000
	6091	3.9928	1	391.1524				84387.0000
	6092	20.8534	1	1102.8952				84168.0000
	6093	22.2438	1	572.5261				83998.0000
	6094	2.9639	4	1062.6027				83925.0000
	6095	2.9349	1	216.1127				83915.0000
	6096	22.7362	1	339.3498				83813.0000
	6097	19.8974	2	1064.5565				83223.0000
	6098	20.6216	1	336.2274				83176.0000
	6099	22.4031	1	685.1922				83168.0000
	6100	19.3614	2	1228.6125				83058.0000
	6101	23.0981	7	2875.7249				82399.0000
	6102	20.6940	1	335.2935				82396.0000
	6103	25.2214	1	185.9489				82262.0000
	6104	4.2392	2	514.3196				82028.0000
	6105	22.5480	1	1150.2758				81929.0000
	6106	19.3180	1	613.4764				81908.0000
	6107	1.0085	5	849.5333				81864.0000
	6108	3.2536	1	416.3067				81393.0000
	6109	2.5291	2	466.3265				81100.0000
	6110	20.9982	1	593.5239				81063.0000
	6111	2.5581	2	644.3602				81060.0000
	6112	2.9639	1	396.2119				80973.0000
	6113	25.2794	1	210.9332				80905.0000
	6114	21.8962	1	549.4964				80885.0000
	6115	26.4148	1	185.9488				80738.0000
	6116	28.4669	1	256.2401				80339.0000
	6117	20.7809	1	168.1626				80072.0000
	6118	3.0653	2	864.3390				79887.0000
	6119	19.5932	2	734.3745				79832.0000
	6120	2.3841	2	309.1437				79654.0000
	6121	20.6651	1	335.2934				79420.0000
	6122	3.1232	1	175.1207				79156.0000
	6123	4.1667	1	384.2120				79149.0000
	6124	0.3376	5	849.5333				79083.0000
	6125	22.4900	1	700.4859				78816.0000
	6126	20.7664	1	213.1547				78700.0000
	6127	3.5145	1	187.1571				78575.0000
	6128	3.9203	1	175.1208				78473.0000
	6129	4.3984	2	787.4181				78441.0000
	6130	2.6451	2	534.3010				78334.0000
	6131	0.5856	1	203.0793				78126.0000
	6132	28.7877	1	196.9936				78046.0000
	6133	23.1561	1	171.9701				77969.0000
	6134	27.1406	1	185.9488				77866.0000
	6135	21.3314	1	549.4974				77778.0000
	6136	4.1232	1	173.1051				77774.0000
	6137	2.6886	3	904.4967				77550.0000
	6138	3.4420	4	1126.6351				77091.0000
	6139	20.1871	2	858.4802				77083.0000
	6140	24.9750	1	254.2244				77060.0000
	6141	24.4215	1	166.0265				76946.0000
	6142	19.7671	1	801.5903				76804.0000
	6143	27.5327	1	185.9489				76745.0000
	6144	25.7751	1	185.9488				76631.0000
	6145	20.8244	1	350.3429				76602.0000
	6146	21.5196	1	549.4971				76078.0000
	6147	19.6946	1	350.3425				75986.0000
	6148	3.7029	1	236.1560				75888.0000
	6149	19.4049	1	593.5232				75531.0000
	6150	21.6644	2	314.1782				75372.0000
	6151	22.3017	1	172.1384				75359.0000
	6152	28.5684	1	185.9488				75298.0000
	6153	21.0851	1	336.2279				75172.0000
	6154	26.7490	1	185.9489				74918.0000
	6155	0.2796	1	203.0792				74763.0000
	6156	3.9638	1	207.1477				74498.0000
	6157	28.7877	1	183.1622				74462.0000
	6158	2.6016	2	858.5393				74118.0000
	6159	20.7375	1	794.5636				74065.0000
	6160	2.3551	1	255.2561				73918.0000
	6161	20.3899	1	593.5234				73742.0000
	6162	4.1957	4	1404.7423				73462.0000
	6163	20.6071	1	169.0890				73183.0000
	6164	27.4022	1	284.2713				73027.0000
	6165	2.9783	4	807.8908				72888.0000
	6166	21.0996	1	168.1627				72817.0000
	6167	28.9037	1	185.9489				72772.0000
	6168	3.0218	1	550.2155				72552.0000
	6169	19.6946	1	549.4966				72492.0000
	6170	1.1969	1	183.1622				72234.0000
	6171	3.6304	2	518.3064				72229.0000
	6172	20.8099	1	549.4969				71383.0000
	6173	20.9837	1	1150.8893				71315.0000
	6174	0.0331	1	192.9226				71288.0000
	6175	3.8043	1	246.1231				71283.0000
	6176	0.2941	1	199.9649				71146.0000
	6177	28.6862	1	256.2400				71127.0000
	6178	3.6594	1	264.1270				71053.0000
	6179	1.1245	1	200.1774				71008.0000
	6180	3.2681	2	407.9229				70991.0000
	6181	3.1956	2	514.2743				70933.0000
	6182	21.7369	1	593.5230				70740.0000
	6183	0.5131	1	187.1571				70693.0000
	6184	0.2216	1	182.0690				70667.0000
	6185	29.9673	5	849.5329				70331.0000
	6186	25.6718	1	210.9332				69796.0000
	6187	23.7366	1	238.2176				69723.0000
	6188	29.8505	1	213.0822				69361.0000
	6189	3.4855	1	298.1140				69324.0000
	6190	4.0798	2	506.2517				69229.0000
	6191	1.2693	1	287.1478				69132.0000
	6192	21.5775	2	858.4815				69113.0000
	6193	29.4862	1	187.1571				69081.0000
	6194	3.4710	1	478.1798				68706.0000
	6195	3.0218	2	671.4073				68645.0000
	6196	23.5040	1	160.9727				68512.0000
	6197	21.5051	1	335.2937				68460.0000
	6198	19.6512	2	722.4324				68342.0000
	6199	1.2693	1	234.1617				68306.0000
	6200	25.0040	5	849.5331				68090.0000
	6201	29.8795	1	151.0633				67951.0000
	6202	29.6620	1	178.9831				67827.0000
	6203	2.9204	1	234.1618				67512.0000
	6204	23.7655	1	187.1573				67029.0000
	6205	23.4750	1	199.1936				66643.0000
	6206	24.3926	8;6	4592.2678				66632.0000
	6207	3.8333	1	446.3394				66588.0000
	6208	26.1520	1	210.9332				66544.0000
	6209	20.1147	1	549.4973				66538.0000
	6210	3.2391	1	156.0862				66393.0000
	6211	3.6015	2	587.3388				66310.0000
	6212	3.2391	1	162.0540				66265.0000
	6213	23.0837	5	2521.4140				66102.0000
	6214	24.8572	1	446.3392				66044.0000
	6215	25.8186	1	298.2506				66009.0000
	6216	24.0862	1	179.1286				65837.0000
	6217	0.3667	1	446.3392				65825.0000
	6218	0.0621	1	199.9649				65811.0000
	6219	3.7029	2	671.3169				65787.0000
	6220	26.8361	1	210.9332				65547.0000
	6221	29.5587	1	161.1414				65538.0000
	6222	2.4421	1	446.3393				65176.0000
	6223	4.1522	1	400.2798				65133.0000
	6224	3.9492	1	348.1831				64950.0000
	6225	26.6910	1	446.3394				64947.0000
	6226	28.5830	1	446.3392				64773.0000
	6227	19.8250	1	593.5235				64755.0000
	6228	24.7412	1	187.1571				64645.0000
	6229	23.8090	1	274.9273				64356.0000
	6230	3.7753	2	472.3119				64317.0000
	6231	29.2814	1	256.2401				64265.0000
	6232	23.7221	1	446.3395				64169.0000
	6233	22.5045	1	227.2249				64163.0000
	6234	29.9084	1	228.2087				64121.0000
	6235	3.1667	1	216.1124				64034.0000
	6236	26.1810	1	175.9731				63995.0000
	6237	4.2971	1	199.1936				63671.0000
	6238	25.5123	1	446.3391				63595.0000
	6239	3.9492	2	592.3349				63578.0000
	6240	26.7345	1	175.9731				63554.0000
	6241	0.4246	1	199.9649				63518.0000
	6242	20.0857	2	722.4323				63435.0000
	6243	20.2885	1	793.5837				63404.0000
	6244	23.7655	1	258.9495				63160.0000
	6245	29.3249	1	185.9487				62693.0000
	6246	27.3587	1	234.1618				62659.0000
	6247	0.8054	1	200.1776				62195.0000
	6248	3.9058	1	199.1320				61965.0000
	6249	0.0069	1	298.2506				61458.0000
	6250	29.8360	1	446.3394				61381.0000
	6251	3.6449	1	184.1074				61216.0000
	6252	26.2245	1	446.3393				61031.0000
	6253	29.2089	1	196.9935				60974.0000
	6254	4.2102	1	254.2245				60954.0000
	6255	3.2391	1	389.1908				60930.0000
	6256	3.8043	1	270.2560				60846.0000
	6257	0.0069	1	178.0993				60691.0000
	6258	4.3984	1	187.1684				60369.0000
	6259	26.6475	1	210.9331				60357.0000
	6260	25.2069	1	180.9785				60165.0000
	6261	22.8230	1	190.9275				60122.0000
	6262	26.1665	1	284.2714				59878.0000
	6263	0.7035	4	791.6063				59749.0000
	6264	2.9059	1	445.2533				59693.0000
	6265	4.1957	2	455.2487				59611.0000
	6266	24.3056	1	234.1618				59555.0000
	6267	24.8717	1	180.9785				59526.0000
	6268	4.1522	2;3	829.4402				59521.0000
	6269	0.7615	4	791.6064				59443.0000
	6270	3.3116	3	699.4359				59090.0000
	6271	0.1781	4	791.6062				59069.0000
	6272	28.9037	1	213.0822				59043.0000
	6273	4.3695	1	417.2584				58762.0000
	6274	4.0942	1	350.1620				58197.0000
	6275	4.0072	1	247.1530				58118.0000
	6276	3.9638	1	300.6591				58088.0000
	6277	24.3491	5	849.5332				58003.0000
	6278	3.3695	1	224.1160				57677.0000
	6279	4.0653	1	298.2505				57443.0000
	6280	3.6015	3	719.7530				57359.0000
	6281	0.0244	1	176.9503				57298.0000
	6282	3.9058	9	1835.6544				57022.0000
	6283	26.6620	1	274.1568				56965.0000
	6284	0.7035	1	199.1206				56648.0000
	6285	0.3376	1	235.9335				56311.0000
	6286	3.2101	1	270.2558				56292.0000
	6287	25.4978	1	264.2451				56285.0000
	6288	4.1522	1	154.0743				56177.0000
	6289	3.6304	1	179.1285				55968.0000
	6290	25.7443	1	178.0993				55873.0000
	6291	0.0476	1	194.9608				55667.0000
	6292	24.4650	1	283.2874				55636.0000
	6293	24.4505	1	175.9645				55625.0000
	6294	24.2476	7;6	4590.2697				55599.0000
	6295	24.6107	1	258.9495				55335.0000
	6296	24.2766	1	446.3391				54719.0000
	6297	3.8333	1	343.2582				54633.0000
	6298	28.5104	1	210.9331				54629.0000
	6299	23.1561	5	859.8504				54619.0000
	6300	27.6070	1	264.2452				54413.0000
	6301	0.2361	1	176.9504				54192.0000
	6302	24.5810	1	274.1567				53707.0000
	6303	3.6739	1	336.8698				53631.0000
	6304	3.2971	1	279.9062				53568.0000
	6305	28.2340	1	240.2144				53363.0000
	6306	3.3261	3	809.6519				53215.0000
	6307	4.1377	1	184.1074				53195.0000
	6308	28.7442	1	283.2872				53104.0000
	6309	0.7325	1	149.0476				52918.0000
	6310	4.3116	1	257.1375				52684.0000
	6311	3.8043	1	274.1569				52541.0000
	6312	3.5145	3	942.5862				52375.0000
	6313	4.0072	1	175.1207				52129.0000
	6314	3.8478	1	414.1864				52069.0000
	6315	4.1087	1	309.1817				51686.0000
	6316	0.0621	1	211.1570				51357.0000
	6317	27.7828	1	210.9331				51228.0000
	6318	24.6252	1	270.2192				51222.0000
	6319	0.9940	1	235.9339				51213.0000
	6320	0.0331	1	212.2250				50882.0000
	6321	1.1245	1	175.1207				50636.0000
	6322	26.5025	1	227.2248				50565.0000
	6323	23.2141	1	201.9993				50258.0000
	6324	3.5290	2	633.3078				50228.0000
	6325	27.6940	1	211.1572				50001.0000
	6326	25.7153	1	264.2452				49733.0000
	6327	4.1522	4	911.8845				49505.0000
	6328	0.9650	1	154.0743				49472.0000
	6329	24.8282	9	1637.5900				49385.0000
	6330	27.8407	1	283.2874				49273.0000
	6331	24.1007	1	211.1573				49168.0000
	6332	0.9940	1	211.1572				49151.0000
	6333	29.3249	1	185.9487				48894.0000
	6334	3.6015	2	543.3488				48893.0000
	6335	2.4711	1	239.9176				48745.0000
	6336	23.3881	1	211.1572				48621.0000
	6337	29.8505	1	283.2874				48303.0000
	6338	24.2766	1	274.1567				48256.0000
	6339	26.6910	1	211.1571				48166.0000
	6340	24.7267	1	175.9644				48154.0000
	6341	23.6206	1	211.1572				48135.0000
	6342	28.1616	1	211.1570				48054.0000
	6343	26.6620	1	229.1677				47962.0000
	6344	24.5375	1	211.1571				47950.0000
	6345	28.6138	1	211.1571				47859.0000
	6346	27.4457	1	160.0887				47830.0000
	6347	28.9762	1	210.9331				47781.0000
	6348	24.2041	1	182.0690				47739.0000
	6349	23.9703	1	274.1568				47722.0000
	6350	27.1551	1	211.1571				47352.0000
	6351	29.1654	1	212.2250				47250.0000
	6352	26.0506	1	264.2451				47020.0000
	6353	3.5435	2	824.4017				46823.0000
	6354	3.8333	1	149.0478				46702.0000
	6355	25.2939	1	211.1572				46630.0000
	6356	3.6015	3	791.7861				46601.0000
	6357	29.4119	1	175.1207				46537.0000
	6358	23.7366	1	182.0691				46534.0000
	6359	24.7847	1	227.2247				46414.0000
	6360	29.5732	1	236.2139				46313.0000
	6361	0.7035	1	154.0742				46230.0000
	6362	25.7751	1	211.1570				46168.0000
	6363	1.2693	1	242.1628				45888.0000
	6364	27.3297	1	182.0690				45870.0000
	6365	25.9636	1	227.1520				45775.0000
	6366	3.8913	1	264.2453				45740.0000
	6367	24.7122	1	280.2401				45696.0000
	6368	29.5587	1	211.1570				45668.0000
	6369	24.9297	1	258.9495				45560.0000
	6370	3.6159	1	211.1572				45419.0000
	6371	24.1007	1	280.2402				45391.0000
	6372	28.2196	1	227.2247				45333.0000
	6373	3.8333	1	378.2300				45288.0000
	6374	3.9492	2	771.4818				45201.0000
	6375	27.6940	1	280.2400				45085.0000
	6376	3.8623	4	1055.7139				45032.0000
	6377	4.3260	1	149.0476				44999.0000
	6378	29.6330	4	791.6064				44960.0000
	6379	26.1231	1	182.0690				44923.0000
	6380	29.6330	1	210.9332				44702.0000
	6381	25.3519	9	1637.5901				44673.0000
	6382	29.0777	1	211.1571				44598.0000
	6383	29.0922	1	182.0690				44525.0000
	6384	0.0766	1	160.0887				44375.0000
	6385	3.3695	1;2	432.2253				44321.0000
	6386	3.8768	2	681.3551				44278.0000
	6387	24.2041	1	182.0690				44233.0000
	6388	25.5123	1	182.0689				43991.0000
	6389	0.0621	1	154.0741				43839.0000
	6390	27.7374	1	182.0691				43676.0000
	6391	1.2548	1	264.2450				43481.0000
	6392	1.0955	1	227.1521				42925.0000
	6393	28.1761	1	182.0690				42686.0000
	6394	0.0069	1	162.0680				42040.0000
	6395	23.9558	3	755.7337				41960.0000
	6396	27.0391	1	182.0690				41923.0000
	6397	23.9413	6	2859.6358				41681.0000
	6398	26.2535	1	463.3657				41650.0000
	6399	25.6138	1	211.1570				41644.0000
	6400	24.0862	1	237.9203				41606.0000
	6401	24.8717	6	4307.0719				41386.0000
	6402	25.3229	1	463.3654				41332.0000
	6403	27.6940	1	211.1571				41250.0000
	6404	4.1812	3	808.4290				41179.0000
	6405	3.6015	1	432.3237				41155.0000
	6406	26.2843	9	1637.5895				40965.0000
	6407	3.5580	1	279.9061				40949.0000
	6408	23.8670	9	1916.7384				40910.0000
	6409	1.0085	4	911.8844				40826.0000
	6410	26.8796	1	227.2248				40701.0000
	6411	23.9848	1	237.9202				40646.0000
	6412	0.3231	1	218.1669				40543.0000
	6413	26.9231	1	154.0741				40245.0000
	6414	27.4892	1	227.2247				40187.0000
	6415	25.9201	1	160.0888				40112.0000
	6416	28.4669	1	154.0742				39941.0000
	6417	1.0810	1	179.1285				39807.0000
	6418	24.6397	1	182.0690				39512.0000
	6419	23.7510	4	899.6163				39464.0000
	6420	3.4855	3	809.6522				39445.0000
	6421	0.4246	1	254.1992				39416.0000
	6422	0.7909	1	179.0921				39306.0000
	6423	23.5185	1	150.9425				39014.0000
	6424	28.0873	1	160.0886				38960.0000
	6425	29.3539	1	160.0886				38851.0000
	6426	0.4841	1	227.1520				38486.0000
	6427	28.8312	1	160.0886				38354.0000
	6428	25.6283	3	2120.0882				38252.0000
	6429	24.3636	6	4308.0733				38137.0000
	6430	1.0085	1	280.2401				37957.0000
	6431	24.4071	1	180.1625				37822.0000
	6432	28.8747	1	154.0742				37738.0000
	6433	24.5230	6	4307.0691				37580.0000
	6434	28.8747	1	227.1520				37503.0000
	6435	28.5104	1	182.0690				37433.0000
	6436	26.5170	7;6	4591.2690				37171.0000
	6437	25.7588	9	1637.5893				37126.0000
	6438	0.7764	1	181.1102				37081.0000
	6439	27.9567	1	227.1520				37053.0000
	6440	1.0085	1	240.2144				36990.0000
	6441	3.5725	1	264.8869				36870.0000
	6442	24.1606	1	252.2088				36857.0000
	6443	0.3376	1	162.0680				36804.0000
	6444	0.9795	1	162.0680				36795.0000
	6445	25.1779	1	189.9554				36575.0000
	6446	24.7847	1	252.2088				36552.0000
	6447	26.9666	1	218.1668				36535.0000
	6448	0.0766	1	227.1520				36432.0000
	6449	0.3521	1	154.0378				36316.0000
	6450	0.6310	1	236.2138				36025.0000
	6451	0.3811	1	179.0920				36005.0000
	6452	29.8650	1	252.2088				35957.0000
	6453	25.7008	1	252.2088				35928.0000
	6454	23.3736	1	225.9471				35737.0000
	6455	25.5558	1	189.9553				35591.0000
	6456	24.6977	1	160.0887				35400.0000
	6457	25.9491	1	218.1669				35304.0000
	6458	26.1665	1	162.0680				35301.0000
	6459	24.2766	6	965.8463				35274.0000
	6460	26.6475	1	154.0741				35235.0000
	6461	27.6070	1	154.0742				35155.0000
	6462	29.0777	1	218.1670				35048.0000
	6463	0.0621	1	241.0948				34825.0000
	6464	23.9413	1	180.1626				34800.0000
	6465	0.9505	1	181.1101				34731.0000
	6466	24.0862	4	911.8847				34687.0000
	6467	28.0003	4	911.8839				34454.0000
	6468	28.1471	1	218.1669				34442.0000
	6469	24.7847	1	256.2399				34319.0000
	6470	26.8216	1	162.0680				34234.0000
	6471	27.3587	1	208.1462				34159.0000
	6472	29.0922	4	791.6060				33980.0000
	6473	28.6862	1	162.0679				33877.0000
	6474	23.7076	1	242.1631				33859.0000
	6475	27.9277	1	162.0680				33850.0000
	6476	1.0230	1	225.0902				33838.0000
	6477	24.4650	6	2460.4613				33828.0000
	6478	28.0293	1	218.1670				33822.0000
	6479	23.8525	3	2681.3695				33652.0000
	6480	25.2069	1	252.2087				33327.0000
	6481	27.2420	7;6	4591.2711				33123.0000
	6482	29.9673	1	218.1668				33091.0000
	6483	28.3361	1	154.0742				32968.0000
	6484	29.0198	1	218.1670				32861.0000
	6485	29.3539	1	162.0679				32845.0000
	6486	29.8939	1	162.0680				32762.0000
	6487	23.8815	1	162.1044				32553.0000
	6488	25.5123	1	154.0742				32381.0000
	6489	23.9703	7	4607.2654				32255.0000
	6490	29.2234	1	227.1519				32166.0000
	6491	29.4119	1	154.0742				31889.0000
	6492	29.9963	1	154.0742				31880.0000
	6493	27.2420	1	208.1463				31793.0000
	6494	23.9105	6	935.6876				31518.0000
	6495	0.4841	1	241.0949				31510.0000
	6496	23.2866	4	943.8537				31499.0000
	6497	29.7779	1	201.9727				31482.0000
	6498	29.2814	1	179.0921				31461.0000
	6499	0.8344	5	829.7580				31431.0000
	6500	26.2680	1	208.1462				31394.0000
	6501	0.5566	4	871.8011				31338.0000
	6503	0.1491	1	208.1462				31211.0000
	6502	29.5152	1	154.0743				31211.0000
	6504	24.1751	1	252.2085				31160.0000
	6505	0.8199	1	202.9310				31124.0000
	6506	29.2379	1	208.1462				31109.0000
	6507	28.5250	1	225.0900				31105.0000
	6508	25.0329	1	194.1153				31100.0000
	6509	26.7490	1	194.1154				30939.0000
	6510	26.4293	1	225.0901				30865.0000
	6511	24.5665	3	749.6182				30757.0000
	6512	0.2071	1	217.0949				30710.0000
	6513	24.4650	1	194.1153				30703.0000
	6514	29.0198	1	208.1462				30638.0000
	6515	24.0718	1	180.1627				30558.0000
	6516	1.2548	1	281.2141				30553.0000
	6517	26.9231	1	208.1574				30423.0000
	6518	25.5993	1	162.0679				30179.0000
	6519	26.5025	3	2120.0892				29957.0000
	6520	26.4003	1	154.0741				29926.0000
	6521	28.9617	1	162.0681				29829.0000
	6522	23.5619	1	194.1154				29806.0000
	6523	25.6718	1	277.1161				29598.0000
	6524	1.0375	1	217.0949				29549.0000
	6525	27.7519	1	194.1153				29393.0000
	6526	24.0282	1	191.1077				29353.0000
	6527	27.8552	1	208.1462				29195.0000
	6528	25.5558	3	749.6188				29148.0000
	6529	28.2485	1	246.1228				28843.0000
	6530	28.2630	1	281.2142				28830.0000
	6531	24.5230	3	749.6189				28757.0000
	6532	24.2186	1	194.1154				28710.0000
	6533	25.9636	1	154.0741				28650.0000
	6534	29.8360	1	204.0786				28610.0000
	6535	29.9963	1	246.1229				28537.0000
	6536	25.7751	4	743.7125				28393.0000
	6537	24.5665	1	208.1463				28380.0000
	6538	0.9069	1	252.2088				28206.0000
	6539	24.7993	1	212.9715				28168.0000
	6540	25.3374	1	191.1076				28043.0000
	6541	23.8235	1	281.2143				28007.0000
	6542	28.5684	1	208.1462				27947.0000
	6543	0.8634	1	208.1463				27941.0000
	6544	24.1007	1	191.1078				27885.0000
	6545	27.0246	3	749.6185				27882.0000
	6546	24.6252	5;6	3658.0346				27851.0000
	6547	0.6001	1	217.0949				27825.0000
	6548	29.8795	1	208.1462				27825.0000
	6549	26.6475	1	277.1160				27489.0000
	6550	28.4087	1	208.1462				27416.0000
	6551	25.0764	1	237.9201				27282.0000
	6552	0.1201	1	252.2089				27279.0000
	6553	25.9201	1	194.1154				27169.0000
	6554	27.5182	3	749.6186				27061.0000
	6555	24.4215	1	212.9713				27006.0000
	6556	26.2843	3	749.6188				26995.0000
	6557	0.1201	4	871.8010				26980.0000
	6558	25.5558	1	194.1154				26868.0000
	6559	0.7615	4	871.8017				26854.0000
	6560	25.7443	1	194.1152				26815.0000
	6562	28.6717	4	2376.3105				26791.0000
	6561	29.8070	5	829.7577				26791.0000
	6563	29.9374	1	194.1153				26685.0000
	6564	28.0583	1	194.1153				26671.0000
	6565	29.4717	1	246.1229				26559.0000
	6566	26.9956	1	194.1154				26520.0000
	6567	27.0681	1	246.1230				26188.0000
	6568	28.7732	1	194.1153				26110.0000
	6569	25.8041	1	225.0901				26090.0000
	6570	0.9940	1	191.9719				26053.0000
	6571	25.6283	2	1341.7130				26006.0000
	6572	27.4312	1	246.1229				25839.0000
	6573	25.1199	1	196.1211				25736.0000
	6574	27.6650	1	194.1153				25729.0000
	6575	24.4071	1	191.1075				25715.0000
	6576	28.2196	7	4591.2677				25699.0000
	6577	29.4572	1	194.1153				25535.0000
	6578	24.6107	5	929.6409				25347.0000
	6579	29.3249	1	201.9727				25318.0000
	6580	0.8924	1	194.1154				25314.0000
	6581	28.5104	1	194.1153				25293.0000
	6582	25.3664	4	743.7128				25282.0000
	6583	28.2340	1	194.1153				25245.0000
	6584	25.0474	1	281.2142				25214.0000
	6585	29.2669	2	1669.8850				25134.0000
	6586	26.0651	3	749.6184				25078.0000
	6587	28.9327	1	246.1230				24968.0000
	6588	27.9422	3	749.6186				24938.0000
	6589	25.9636	1	281.2140				24842.0000
	6590	28.8168	1	204.0785				24795.0000
	6591	23.8525	1	281.2141				24723.0000
	6592	27.7828	1	209.1415				24592.0000
	6593	27.6650	7;6	4591.2613				24536.0000
	6594	25.1344	1	160.9727				24429.0000
	6595	24.6252	1	196.1462				24365.0000
	6596	27.6505	3	2120.0893				24323.0000
	6597	25.9926	5	829.7578				24246.0000
	6598	27.8118	1	204.0786				24187.0000
	6599	0.0157	1	209.1414				24026.0000
	6600	29.8070	1	180.1511				23899.0000
	6601	0.0331	1	210.9331				23705.0000
	6602	26.8796	1	180.1512				23704.0000
	6603	24.0137	4	823.7238				23693.0000
	6604	25.7298	6	4307.0671				23647.0000
	6605	25.5268	5	829.7581				23634.0000
	6606	0.2071	4	871.8006				23626.0000
	6607	24.1751	1	175.9730				23609.0000
	6608	27.0825	3	2120.0882				23560.0000
	6609	0.6310	1	196.1211				23496.0000
	6610	25.4688	1	212.9715				23044.0000
	6611	28.5540	1	209.1415				22870.0000
	6612	0.7180	1	181.0374				22842.0000
	6613	24.4360	1	150.9422				22837.0000
	6614	0.0911	1	202.9309				22693.0000
	6615	29.0343	1	180.1513				22514.0000
	6616	26.6620	1	222.1619				22501.0000
	6617	29.9374	1	209.1414				22348.0000
	6618	24.4360	1	214.9041				22293.0000
	6619	0.5131	1	196.1211				22265.0000
	6620	28.4087	1	204.0785				22148.0000
	6621	27.3007	5	829.7580				22106.0000
	6622	0.5856	3	809.7654				22087.0000
	6623	29.0343	1	201.9726				22084.0000
	6625	0.7325	1	210.9332				22059.0000
	6624	27.1841	1	209.1414				22059.0000
	6626	27.9277	5	829.7580				22031.0000
	6627	28.3217	1	207.9362				21955.0000
	6628	25.2939	1	222.9558				21933.0000
	6629	0.1926	1	194.1152				21867.0000
	6630	0.6455	3	794.6598				21846.0000
	6631	0.3086	1	196.1211				21801.0000
	6632	0.4246	9	1673.5718				21757.0000
	6633	28.9907	1	196.1211				21733.0000
	6634	0.1926	3	809.7657				21623.0000
	6635	26.7781	1	196.1210				21518.0000
	6636	29.9673	4	871.8005				21463.0000
	6637	23.7945	1	222.1619				21378.0000
	6638	27.6650	3	749.6191				21297.0000
	6639	29.6022	1	250.1932				21275.0000
	6640	27.4312	1	196.1210				21193.0000
	6641	0.5711	3	887.7009				21153.0000
	6642	24.6542	1	214.9043				21105.0000
	6643	28.7587	1	258.9494				21018.0000
	6644	26.9956	1	196.1210				20845.0000
	6645	29.8795	1	260.1411				20811.0000
	6646	0.6890	4	951.7141				20791.0000
	6647	25.8186	1	196.1211				20773.0000
	6648	29.3539	1	196.1210				20712.0000
	6649	26.6331	6	4308.0672				20651.0000
	6650	29.9528	1	250.1931				20644.0000
	6651	25.3229	3	809.7654				20379.0000
	6652	25.0185	1	222.9555				20350.0000
	6653	0.9650	3	809.7655				20328.0000
	6654	28.1018	1	196.1210				20242.0000
	6655	26.7636	1	212.9714				20236.0000
	6656	29.5152	3	887.6999				20175.0000
	6657	29.7779	3	809.7650				20153.0000
	6658	29.5442	1	202.9310				20098.0000
	6659	26.0071	1	237.9201				19973.0000
	6660	26.4148	1	196.1212				19864.0000
	6661	28.1616	1	222.1617				19794.0000
	6662	25.4398	1	190.9336				19720.0000
	6663	29.4717	1	209.1413				19700.0000
	6664	1.0085	4	951.7144				19438.0000
	6665	29.4717	1	202.9307				19418.0000
	6666	0.2651	3	887.7004				19368.0000
	6667	25.3084	1	222.1619				19304.0000
	6668	27.8987	1	260.1413				19091.0000
	6669	25.2649	1	222.9558				19061.0000
	6670	28.3942	1	260.1410				19027.0000
	6671	28.6717	1	196.1211				19026.0000
	6672	27.5182	1	260.1410				19020.0000
	6673	26.0506	1	250.1930				18917.0000
	6674	25.6138	1	190.9273				18818.0000
	6675	27.8407	1	196.1210				18719.0000
	6676	28.1616	1	222.1618				18533.0000
	6677	27.9132	1	196.1212				18506.0000
	6678	0.8924	1	152.0585				18451.0000
	6679	26.5315	1	237.9199				18359.0000
	6680	29.3104	3	809.7647				18258.0000
	6681	25.1779	1	150.9424				18154.0000
	6682	24.9152	1	222.1620				18144.0000
	6683	29.4717	1	260.1410				18019.0000
	6684	29.7200	1	196.1212				17972.0000
	6685	29.7634	1	194.9047				17009.0000
	6686	27.2862	1	260.1412				16883.0000
	6687	28.6427	1	260.1412				16720.0000
	6688	29.6185	3	809.7647				16562.0000
