## Supplementary material for "Rhizobial enzyme reveals pH-driven catalytic switching and ʟ-amino acid incorporation by ʟ,ᴅ-transpeptidases": File S1. Muropeptide Quantifications: Ldt2.1.csv

Metadata	ID	RT (min)	Charge	Obs (Da)	Theo (Da)	Delta (ppm)	Inferred structure	Intensity	Inferred structure (best match)	Intensity (best match)	Total Intensity	Structure	Consolidated Intensity	Abundance (%)	Consolidated RT (min)	Consolidated Theo (Da)	Consolidated Delta (ppm)
file : Ldt2.1.ftrs	1	5.1329	1;2	941.4072	941.4077	-0.5818	gm-AEJA|1	1652184064.0000	gm-AEJA|1	1652184064.0000	4517423046.0000	gm-AEJA|1	1652344707.0000	36.5772	5.1300	941.4077	-0.6000
masses_file : Heterologous Expression.csv	4	7.2599	2;3	1864.8064	1864.8062	0.0911	AEJA=AEJA=gm(Anh)-AEJQ (4-3, 4-3)|3	675209984.0000	AEJA=AEJA=gm(Anh)-AEJQ (4-3, 4-3)|3, AEJA=A(+C3H4O2)EJA=A(+C3H4O2)EJ=A(+C3H4O2)EJ (4-3, 4-3, 3-3)|4, AEJA=A(+C3H4O2)EJ=A(+C3H4O2)EJ=A(+C3H4O2)EJA (4-3, 3-3, 3-3)|4, gm-AEJA=gm-AEJA (4-3)|2	675209984.0000		gm-AEJG|1	174693700.0000	3.8671	4.6300	927.3921	-0.6000
rt_window : 0.5	4	7.2599	2;3	1864.8064	1864.8062	0.0911	AEJA=A(+C3H4O2)EJA=A(+C3H4O2)EJ=A(+C3H4O2)EJ (4-3, 4-3, 3-3)|4	675209984.0000				gm(Anh)-AEJA|1	131507847.0000	2.9111	7.9500	921.3815	0.5000
modifications : []	4	7.2599	2;3	1864.8064	1864.8062	0.0911	AEJA=A(+C3H4O2)EJ=A(+C3H4O2)EJ=A(+C3H4O2)EJA (4-3, 3-3, 3-3)|4	675209984.0000				gm-AEJN|1	110530408.0000	2.4468	4.3500	984.4135	-0.4000
ppm : 5	4	7.2599	2;3	1864.8064	1864.8048	0.8419	gm-AEJA=gm-AEJA (4-3)|2	675209984.0000				gm-AEJ|1	109361128.0000	2.4209	4.4500	870.3706	-0.4000
consolidation_ppm : 1	8	4.6266	2;1	927.3915	927.3921	-0.6176	gm-AEJG|1	174409360.0000	gm-AEJG|1	174409360.0000		A(+C3H4O2)EJA|1	107022224.0000	2.3691	4.7100	533.2333	0.2000
version : 1.4.0	10	7.9544	2;1	921.3819	921.3815	0.4827	gm(Anh)-AEJA|1	130857144.0000	gm(Anh)-AEJA|1	130857144.0000		g(DeAc)mgm-AEJA|1	73710536.0000	1.6317	5.4200	1377.5770	0.9000
	11	4.3518	1;2	984.4131	984.4135	-0.4476	gm-AEJN|1	110530408.0000	gm-AEJN|1	110530408.0000		gm-AEJF|1	50850118.0000	1.1256	10.4300	1017.4390	0.6000
	12	4.4530	1;2	870.3702	870.3706	-0.4297	gm-AEJ|1	109361128.0000	gm-AEJ|1	109361128.0000		g(DeAc)m-AEJA|1	36366332.0000	0.8050	4.8000	899.3971	0.2000
	13	4.7133	1;2	533.2334	533.2333	0.1597	A(+C3H4O2)EJA|1	107022224.0000	A(+C3H4O2)EJA|1	107022224.0000		gm(Anh)-AEJ|1	29635714.0000	0.6560	6.8000	850.3444	0.4000
	15	5.9143	2;1;3	1384.6103	1384.6093	0.7403	gm-AEJA=AEJA (4-3)|2	100526512.0000	gm-AEJA=AEJA (4-3)|2	100526512.0000		gm-AEJK|1	29253946.0000	0.6476	4.2800	998.4656	0.4000
	16	6.6671	2;3	1850.7903	1850.7905	-0.1315	AEJA=AEJA=gm(Anh)-AEJN (4-3, 4-3)|3	80630584.0000	AEJA=AEJA=gm(Anh)-AEJN (4-3, 4-3)|3, AEJA=AEJ=A(+C3H4O2)EJ=A(+C3H4O2)EJE (4-3, 3-3, 3-3)|4, AEJA=A(+C3H4O2)EJ=A(+C3H4O2)EJ=A(+C3H4O2)EJG (4-3, 3-3, 3-3)|4, AEJ=A(+C3H4O2)EJ=A(+C3H4O2)EJ=A(+C3H4O2)EJQ (3-3, 3-3, 3-3)|4, gm-AEJA=gm-AEJG (4-3)|2, gm-AEJ=gm-AEJQ (3-3)|2, AEJA=g(DeAc)mgm-AEJT (4-3)|2	80630584.0000		gm-AEJR|1	26696646.0000	0.5910	4.5800	1026.4717	-0.6000
	16	6.6671	2;3	1850.7903	1850.7905	-0.1315	AEJA=AEJ=A(+C3H4O2)EJ=A(+C3H4O2)EJE (4-3, 3-3, 3-3)|4	80630584.0000				gm|1	26458099.0000	0.5857	2.8900	498.2061	-0.4000
	16	6.6671	2;3	1850.7903	1850.7905	-0.1315	AEJA=A(+C3H4O2)EJ=A(+C3H4O2)EJ=A(+C3H4O2)EJG (4-3, 3-3, 3-3)|4	80630584.0000				gm-AEJT|1	24481498.0000	0.5419	4.7100	971.4183	-0.4000
	16	6.6671	2;3	1850.7903	1850.7905	-0.1315	AEJ=A(+C3H4O2)EJ=A(+C3H4O2)EJ=A(+C3H4O2)EJQ (3-3, 3-3, 3-3)|4	80630584.0000				gm(Anh)-AEJG|1	24061128.0000	0.5326	7.0900	907.3658	0.8000
	16	6.6671	2;3	1850.7903	1850.7892	0.5709	gm-AEJA=gm-AEJG (4-3)|2	80630584.0000				gm-AEJY|1	21633031.0000	0.4789	8.1600	1033.4339	1.2000
	16	6.6671	2;3	1850.7903	1850.7892	0.5709	gm-AEJ=gm-AEJQ (3-3)|2	80630584.0000				gmgm-AEJA|1	18999416.0000	0.4206	6.1200	1419.5876	1.5000
	16	6.6671	2;3	1850.7903	1850.7892	0.5709	AEJA=g(DeAc)mgm-AEJT (4-3)|2	80630584.0000				gm-AEJV|1	18879122.0000	0.4179	7.1400	969.4390	0.3000
	17	6.9274	1;3;2	1793.7693	1793.7691	0.0895	AEJA=AEJA=gm(Anh)-AEJG (4-3, 4-3)|3	77425600.0000	AEJA=AEJA=gm(Anh)-AEJG (4-3, 4-3)|3, AEJA=AEJ=gm(Anh)-AEJQ (4-3, 3-3)|3, AEJA=A(+C3H4O2)EJ=A(+C3H4O2)EJ=A(+C3H4O2)EJ (4-3, 3-3, 3-3)|4, AEJ=A(+C3H4O2)EJ=A(+C3H4O2)EJ=A(+C3H4O2)EJA (3-3, 3-3, 3-3)|4, gm-AEJA=gm-AEJ (4-3)|2, gm-AEJ=gm-AEJA (3-3)|2	77425600.0000		gm-AEJM|1	16360993.0000	0.3622	7.1400	1001.4111	0.4000
	17	6.9274	1;3;2	1793.7693	1793.7691	0.0895	AEJA=AEJ=gm(Anh)-AEJQ (4-3, 3-3)|3	77425600.0000				gm-AEJL|1, gm-AEJI|1	13578188.0000	0.3006	9.0800	983.4547	1.2000
	17	6.9274	1;3;2	1793.7693	1793.7691	0.0895	AEJA=A(+C3H4O2)EJ=A(+C3H4O2)EJ=A(+C3H4O2)EJ (4-3, 3-3, 3-3)|4	77425600.0000				g(DeAc)mgm-AEJG|1	6851788.0000	0.1517	5.0000	1363.5614	-0.1000
	17	6.9274	1;3;2	1793.7693	1793.7691	0.0895	AEJ=A(+C3H4O2)EJ=A(+C3H4O2)EJ=A(+C3H4O2)EJA (3-3, 3-3, 3-3)|4	77425600.0000				gm-AEJD|1	5419122.0000	0.1200	4.6300	985.3975	-0.8000
	17	6.9274	1;3;2	1793.7693	1793.7677	0.8700	gm-AEJA=gm-AEJ (4-3)|2	77425600.0000				gm-AEJW|1	5258100.0000	0.1164	12.4600	1056.4499	1.9000
	17	6.9274	1;3;2	1793.7693	1793.7677	0.8700	gm-AEJ=gm-AEJA (3-3)|2	77425600.0000				AEJA|1	4789339.0000	0.1060	1.9700	461.2122	0.3000
	18	9.7348	2;1;3	1844.7806	1844.7786	1.0912	gm-AEJA=gm(Anh)-AEJA (4-3)|2	74365976.0000	gm-AEJA=gm(Anh)-AEJA (4-3)|2	74365976.0000		g(DeAc)mgm-AEJ|1	4237039.0000	0.0938	4.8400	1306.5399	0.8000
	19	5.4221	1;3;2	1377.5782	1377.5770	0.8860	g(DeAc)mgm-AEJA|1	73710536.0000	g(DeAc)mgm-AEJA|1	73710536.0000		gm-AEJA=AEJE (4-3)|2, gm-AEJA=A(+C3H4O2)EJG (4-3)|2, gm-AEJ=A(+C3H4O2)EJQ (3-3)|2, g(DeAc)mgm(Anh)-AEJR|1	3747834.0000	0.0830	6.7200	1442.6148	0.5000
	21	8.5914	4;2;3	2788.2026	2788.2020	0.2028	gm-AEJA=gm-AEJA=gm-AEJA (4-3, 4-3)|3	72572736.0000	gm-AEJA=gm-AEJA=gm-AEJA (4-3, 4-3)|3, gm-AEJA=AEJA=AEJA=gm(Anh)-AEJQ (4-3, 4-3, 4-3)|4	72572736.0000		gm(Anh)-AEJN|1	3682219.0000	0.0815	6.5800	964.3873	1.8000
	21	8.5914	4;2;3	2788.2026	2788.2033	-0.2634	gm-AEJA=AEJA=AEJA=gm(Anh)-AEJQ (4-3, 4-3, 4-3)|4	72572736.0000				gm(Anh)-AEJF|1	3668391.0000	0.0812	14.7500	997.4128	2.0000
	21	8.5914	4;2;3	2788.2026	2788.1921	3.7535	gm-AEJA=A(+C3H4O2)EJA=A(+C3H4O2)EJ=g(DeAc)m(Anh)-AEJP (4-3, 4-3, 3-3)|4	72572736.0000				AEJE|1, A(+C3H4O2)EJG|1	3443834.0000	0.0762	3.9900	519.2177	0.6000
	21	8.5914	4;2;3	2788.2026	2788.1921	3.7535	AEJA=A(+C3H4O2)EJA=A(+C3H4O2)EJ=g(DeAc)mgm(Anh)-AEJV (4-3, 4-3, 3-3)|4	72572736.0000				g(DeAc)mgm|1	3442458.0000	0.0762	4.5400	934.3754	-0.3000
	21	8.5914	4;2;3	2788.2026	2788.1921	3.7535	AEJA=A(+C3H4O2)EJ=A(+C3H4O2)EJ=gmgm(Anh)-AEJK (4-3, 3-3, 3-3)|4	72572736.0000				g(DeAc)m-AEJG|1	3377801.0000	0.0748	4.3800	885.3815	-0.1000
	21	8.5914	4;2;3	2788.2026	2788.2132	-3.8141	A(+C3H4O2)EJA=g(DeAc)m-AEJ=g(DeAc)mgm-AEJR (4-3, 3-3)|3	72572736.0000				g(DeAc)mgm-AEJN|1	3265488.0000	0.0723	4.7400	1420.5828	-0.0000
	22	7.2599	3	3729.6097	3729.5919	4.7646	gm-AEJA=gm-AEJA=gm-AEJA=g(DeAc)m-AEJM (4-3, 4-3, 4-3)|4	72323560.0000	gm-AEJA=gm-AEJA=gm-AEJA=g(DeAc)m-AEJM (4-3, 4-3, 4-3)|4	72323560.0000		gmgm(Anh)-AEJA|1	3264448.0000	0.0723	5.4200	1399.5614	-1.2000
	24	5.1329	2	2824.2233	2824.2244	-0.4002	gm-AEJA=AEJA=A(+C3H4O2)EJA=g(DeAc)m-AEJN (4-3, 4-3, 4-3)|4	54874640.0000	gm-AEJA=AEJA=A(+C3H4O2)EJA=g(DeAc)m-AEJN (4-3, 4-3, 4-3)|4	54874640.0000		g(DeAc)mgm(Anh)-AEJA|1	3065893.0000	0.0679	7.9400	1357.5508	0.1000
	24	5.1329	2	2824.2233	2824.2132	3.5655	gm-AEJA=gm-AEJA=A(+C3H4O2)EJA=A(+C3H4O2)EJ (4-3, 4-3, 4-3)|4	54874640.0000				AEJ|1	2995036.0000	0.0663	1.9700	390.1751	0.2000
	24	5.1329	2	2824.2233	2824.2132	3.5655	gm-AEJA=gm-AEJA=A(+C3H4O2)EJ=A(+C3H4O2)EJA (4-3, 4-3, 3-3)|4	54874640.0000				gmgm|1	2795449.0000	0.0619	5.2200	976.3860	-0.4000
	27	10.4298	2;1	1017.4396	1017.4390	0.5992	gm-AEJF|1	47694556.0000	gm-AEJF|1	47694556.0000		gm(Anh)-AEJK|1	2762431.0000	0.0612	6.2900	978.4393	0.6000
	29	7.3900	1;2	1456.6317	1456.6304	0.8838	gm-AEJA=A(+C3H4O2)EJA (4-3)|2	44161016.0000	gm-AEJA=A(+C3H4O2)EJA (4-3)|2	44161016.0000		A(+C3H4O2)EJ|1	2331970.0000	0.0516	3.2600	462.1962	-0.2000
	32	4.8001	1;2	899.3973	899.3971	0.1682	g(DeAc)m-AEJA|1	36366332.0000	g(DeAc)m-AEJA|1	36366332.0000		g(DeAc)m-AEJY|1	2129971.0000	0.0472	7.1300	991.4234	-0.2000
	32	4.8001	1;2	899.3973	899.3985	-1.3884	AEJ=AEJH (3-3)|2	36366332.0000				gmgm-AEJG|1	2001223.0000	0.0443	5.6000	1405.5719	1.0000
	38	6.3630	3;2	1779.7529	1779.7534	-0.2792	AEJA=AEJ=gm(Anh)-AEJN (4-3, 3-3)|3	32978914.0000	AEJA=AEJ=gm(Anh)-AEJN (4-3, 3-3)|3, AEJ=AEJ=A(+C3H4O2)EJ=A(+C3H4O2)EJE (3-3, 3-3, 3-3)|4, AEJ=A(+C3H4O2)EJ=A(+C3H4O2)EJ=A(+C3H4O2)EJG (3-3, 3-3, 3-3)|4, gm-AEJ=gm-AEJG (3-3)|2, AEJ=g(DeAc)mgm-AEJT (3-3)|2	32978914.0000		gm(Anh)-AEJT|1	1911198.0000	0.0423	7.1300	951.3921	1.5000
	38	6.3630	3;2	1779.7529	1779.7534	-0.2792	AEJ=AEJ=A(+C3H4O2)EJ=A(+C3H4O2)EJE (3-3, 3-3, 3-3)|4	32978914.0000				gm-AEJS|1, g(DeAc)m-AEJE|1	1882154.0000	0.0417	4.5000	957.4026	-0.2000
	38	6.3630	3;2	1779.7529	1779.7534	-0.2792	AEJ=A(+C3H4O2)EJ=A(+C3H4O2)EJ=A(+C3H4O2)EJG (3-3, 3-3, 3-3)|4	32978914.0000				A(+C3H4O2)EJF|1	1842037.0000	0.0408	11.0100	609.2646	1.5000
	38	6.3630	3;2	1779.7529	1779.7521	0.4513	gm-AEJ=gm-AEJG (3-3)|2	32978914.0000				g(DeAc)m|1	1725161.0000	0.0382	2.0900	456.1955	0.4000
	38	6.3630	3;2	1779.7529	1779.7521	0.4513	AEJ=g(DeAc)mgm-AEJT (3-3)|2	32978914.0000				g(DeAc)mgm-AEJF|1	1666601.0000	0.0369	10.0100	1453.6083	1.9000
	41	6.7972	1;2	850.3448	850.3444	0.4402	gm(Anh)-AEJ|1	29635714.0000	gm(Anh)-AEJ|1	29635714.0000		g(DeAc)m(Anh)-AEJT|1	1640241.0000	0.0363	4.6400	909.3815	-0.3000
	43	4.2795	1;2	998.4660	998.4656	0.3774	gm-AEJK|1	29253946.0000	gm-AEJK|1	29253946.0000		gm(Anh)-AEJH|1	1630347.0000	0.0361	6.6200	987.4033	0.6000
	47	4.5832	1;2	1026.4710	1026.4717	-0.6403	gm-AEJR|1	25460442.0000	gm-AEJR|1	25460442.0000		A(+C3H4O2)EJY|1	1593600.0000	0.0353	9.2100	625.2595	0.7000
	48	2.8860	1	498.2059	498.2061	-0.4239	gm|1	25026470.0000	gm|1	25026470.0000		g(DeAc)m-AEJ|1	1418407.0000	0.0314	4.2700	828.3600	-0.1000
	50	4.7133	2;1	971.4179	971.4183	-0.4312	gm-AEJT|1	24481498.0000	gm-AEJT|1	24481498.0000		gm-AEJE|1	1381115.0000	0.0306	6.2300	999.4132	1.8000
	50	4.7133	2;1	971.4179	971.4196	-1.7694	AEJ=A(+C3H4O2)EJH (3-3)|2	24481498.0000				g(DeAc)m(Anh)-AEJP|1	1362457.0000	0.0302	5.9400	905.3866	0.3000
	53	7.0864	1;2	907.3666	907.3658	0.8418	gm(Anh)-AEJG|1	24061128.0000	gm(Anh)-AEJG|1	24061128.0000		A(+C3H4O2)EJN|1	1340106.0000	0.0297	3.0900	576.2391	0.1000
	61	8.1569	1;2	1033.4352	1033.4339	1.2135	gm-AEJY|1	20083624.0000	gm-AEJY|1	20083624.0000		gm(Anh)-AEJV|1	1179614.0000	0.0261	10.7500	949.4128	1.4000
	67	6.1170	1;3;2	1419.5897	1419.5876	1.4759	gmgm-AEJA|1	18999416.0000	gmgm-AEJA|1	18999416.0000		g(DeAc)mgm(Anh)-AEJ|1	1157690.0000	0.0256	6.9100	1286.5137	0.2000
	73	4.4675	1;2	1007.4288	1007.4295	-0.6884	gm-AEJH|1	17839618.0000	gm-AEJH|1, A(+C3H4O2)EJ=A(+C3H4O2)EJT (3-3)|2	17839618.0000		g(DeAc)m-AEJN|1	1126010.0000	0.0249	4.1900	942.4030	-0.1000
	73	4.4675	1;2	1007.4288	1007.4295	-0.6884	A(+C3H4O2)EJ=A(+C3H4O2)EJT (3-3)|2	17839618.0000				gmgm-AEJN|1	1112508.0000	0.0246	5.2900	1462.5934	0.6000
	75	7.2599	3;2	2300.9728	2300.9741	-0.5523	gm-AEJA=g(DeAc)mgm-AEJA (4-3)|2	17612354.0000	gm-AEJA=g(DeAc)mgm-AEJA (4-3)|2, gmgm-AEJA=AEJ=AEJH (4-3, 3-3)|3, AEJA=AEJA=g(DeAc)mgm(Anh)-AEJQ (4-3, 4-3)|3, AEJ=A(+C3H4O2)EJ=gmgm(Anh)-AEJR (3-3, 3-3)|3	17612354.0000		gmgm-AEJ|1	1103301.0000	0.0244	5.6400	1348.5505	-0.8000
	75	7.2599	3;2	2300.9728	2300.9755	-1.1607	gmgm-AEJA=AEJ=AEJH (4-3, 3-3)|3	17612354.0000				AEJL|1, AEJI|1	1087203.0000	0.0241	7.0300	503.2591	1.0000
	75	7.2599	3;2	2300.9728	2300.9755	-1.1607	AEJA=AEJA=g(DeAc)mgm(Anh)-AEJQ (4-3, 4-3)|3	17612354.0000				A(+C3H4O2)EJV|1	1075968.0000	0.0238	10.5900	561.2646	1.9000
	75	7.2599	3;2	2300.9728	2300.9755	-1.1607	AEJ=A(+C3H4O2)EJ=gmgm(Anh)-AEJR (3-3, 3-3)|3	17612354.0000				gm-AEJC|1	1063275.0000	0.0235	5.4800	973.3798	0.6000
	77	10.7193	4;3;2	2768.1789	2768.1771	0.6444	AEJA=AEJA=gm(Anh)-AEJA=gm(Anh)-AEJQ (4-3, 4-3, 4-3)|4	16799680.0000	AEJA=AEJA=gm(Anh)-AEJA=gm(Anh)-AEJQ (4-3, 4-3, 4-3)|4, gm-AEJA=gm-AEJA=gm(Anh)-AEJA (4-3, 4-3)|3	16799680.0000		gm(Anh)-AEJY|1	972054.0000	0.0215	11.7200	1013.4077	1.7000
	77	10.7193	4;3;2	2768.1789	2768.1758	1.1140	gm-AEJA=gm-AEJA=gm(Anh)-AEJA (4-3, 4-3)|3	16799680.0000				gm(Anh)-AEJL|1, gm(Anh)-AEJI|1	955308.0000	0.0211	13.3800	963.4284	1.7000
	77	10.7193	4;3;2	2768.1789	2768.1870	-2.9319	gm-AEJA=gm-AEJA=AEJ=A(+C3H4O2)EJS (4-3, 4-3, 3-3)|4	16799680.0000				gm(Anh)-AEJM|1	846366.0000	0.0187	10.9500	981.3849	1.5000
	77	10.7193	4;3;2	2768.1789	2768.1870	-2.9319	gm-AEJA=AEJA=A(+C3H4O2)EJ=g(DeAc)m-AEJE (4-3, 4-3, 3-3)|4	16799680.0000				gm-AEJP|1	824384.0000	0.0182	6.1200	967.4234	1.0000
	77	10.7193	4;3;2	2768.1789	2768.1870	-2.9319	gm-AEJA=A(+C3H4O2)EJA=A(+C3H4O2)EJ=g(DeAc)m-AEJG (4-3, 4-3, 3-3)|4	16799680.0000				gmgm-AEJF|1	774266.0000	0.0171	11.2700	1495.6189	1.1000
	77	10.7193	4;3;2	2768.1789	2768.1870	-2.9319	gm-AEJA=A(+C3H4O2)EJ=A(+C3H4O2)EJ=g(DeAc)m-AEJQ (4-3, 3-3, 3-3)|4	16799680.0000				gm-AEJQ|1	731798.0000	0.0162	4.9600	998.4292	-0.3000
	77	10.7193	4;3;2	2768.1789	2768.1870	-2.9319	AEJA=g(DeAc)m-AEJA=g(DeAc)mgm-AEJH (4-3, 4-3)|3	16799680.0000				AEJR|1	608872.0000	0.0135	3.9500	546.2762	1.0000
	77	10.7193	4;3;2	2768.1789	2768.1870	-2.9319	A(+C3H4O2)EJA=g(DeAc)m-AEJ=g(DeAc)mgm(Anh)-AEJR (4-3, 3-3)|3	16799680.0000				g(DeAc)m(Anh)-AEJV|1	587858.0000	0.0130	7.9100	907.4022	0.3000
	77	10.7193	4;3;2	2768.1789	2768.1692	3.4983	AEJA=AEJA=A(+C3H4O2)EJ=g(DeAc)mgm-AEJM (4-3, 4-3, 3-3)|4	16799680.0000				g(DeAc)mgm(Anh)-AEJG|1	544681.0000	0.0121	7.1600	1343.5351	0.5000
	77	10.7193	4;3;2	2768.1789	2768.1659	4.6904	A(+C3H4O2)EJA=A(+C3H4O2)EJA=gm(Anh)-AEJ=g(DeAc)m(Anh)-AEJP (4-3, 4-3, 3-3)|4	16799680.0000				g(DeAc)m-AEJF|1	533266.0000	0.0118	9.6000	975.4284	1.2000
	87	7.1442	1;2	1001.4115	1001.4111	0.4329	gm-AEJM|1	14839096.0000	gm-AEJM|1	14839096.0000		A(+C3H4O2)EJK|1	521588.0000	0.0115	4.9700	590.2912	-0.6000
	90	9.2863	2;3	1773.7435	1773.7415	1.1296	gm-AEJA=gm(Anh)-AEJ (4-3)|2	14500471.0000	gm-AEJA=gm(Anh)-AEJ (4-3)|2, gm-AEJ=gm(Anh)-AEJA (3-3)|2	14500471.0000		g(DeAc)mgm-AEJY|1	512027.0000	0.0113	8.0100	1469.6032	0.4000
	90	9.2863	2;3	1773.7435	1773.7415	1.1296	gm-AEJ=gm(Anh)-AEJA (3-3)|2	14500471.0000				gm(Anh)-AEJD|1	430691.0000	0.0095	7.0300	965.3713	1.3000
	91	7.1442	1;2	969.4393	969.4390	0.3141	gm-AEJV|1	14437715.0000	gm-AEJV|1	14437715.0000		gmgm(Anh)-AEJ|1	403446.0000	0.0089	7.5900	1328.5242	1.8000
	103	6.3197	3;2	1907.8117	1907.8120	-0.1427	AEJA=AEJA=A(+C3H4O2)EJ=A(+C3H4O2)EJD (4-3, 4-3, 3-3)|4	13477838.0000	AEJA=AEJA=A(+C3H4O2)EJ=A(+C3H4O2)EJD (4-3, 4-3, 3-3)|4, AEJA=A(+C3H4O2)EJ=A(+C3H4O2)EJ=A(+C3H4O2)EJN (4-3, 3-3, 3-3)|4, gm-AEJA=gm-AEJN (4-3)|2	13477838.0000		g(DeAc)m-AEJK|1	333524.0000	0.0074	8.3600	956.4550	3.4000
	103	6.3197	3;2	1907.8117	1907.8120	-0.1427	AEJA=A(+C3H4O2)EJ=A(+C3H4O2)EJ=A(+C3H4O2)EJN (4-3, 3-3, 3-3)|4	13477838.0000				g(DeAc)m(Anh)-AEJL|1, g(DeAc)m(Anh)-AEJI|1	274940.0000	0.0061	11.8800	921.4179	3.2000
	103	6.3197	3;2	1907.8117	1907.8107	0.5387	gm-AEJA=gm-AEJN (4-3)|2	13477838.0000				A(+C3H4O2)EJR|1	249368.0000	0.0055	10.6800	618.2973	-3.4000
	109	5.5812	3;2	1313.5738	1313.5722	1.2378	gm-AEJA=AEJ (4-3)|2	12225352.0000	gm-AEJA=AEJ (4-3)|2, gm-AEJ=AEJA (3-3)|2	12225352.0000		g(DeAc)mgm-AEJL|1, g(DeAc)mgm-AEJI|1	237451.0000	0.0053	8.8700	1419.6240	1.5000
	109	5.5812	3;2	1313.5738	1313.5722	1.2378	gm-AEJ=AEJA (3-3)|2	12225352.0000				gmgm(Anh)-AEJG|1	222662.0000	0.0049	7.7800	1385.5457	0.7000
	128	6.0446	3;2	1836.7756	1836.7749	0.3856	AEJA=AEJ=A(+C3H4O2)EJ=A(+C3H4O2)EJD (4-3, 3-3, 3-3)|4	10243927.0000	AEJA=AEJ=A(+C3H4O2)EJ=A(+C3H4O2)EJD (4-3, 3-3, 3-3)|4, AEJ=A(+C3H4O2)EJ=A(+C3H4O2)EJ=A(+C3H4O2)EJN (3-3, 3-3, 3-3)|4, gm-AEJ=gm-AEJN (3-3)|2, AEJA=g(DeAc)mgm-AEJS (4-3)|2	10243927.0000		gm(Anh)-AEJW|1	210892.0000	0.0047	16.4700	1036.4237	1.0000
	128	6.0446	3;2	1836.7756	1836.7749	0.3856	AEJ=A(+C3H4O2)EJ=A(+C3H4O2)EJ=A(+C3H4O2)EJN (3-3, 3-3, 3-3)|4	10243927.0000				AEJF|1	202800.0000	0.0045	11.4100	537.2435	2.2000
	128	6.0446	3;2	1836.7756	1836.7735	1.1478	gm-AEJ=gm-AEJN (3-3)|2	10243927.0000				A(+C3H4O2)EJL|1, A(+C3H4O2)EJI|1	186679.0000	0.0041	9.4700	575.2803	1.6000
	128	6.0446	3;2	1836.7756	1836.7735	1.1478	AEJA=g(DeAc)mgm-AEJS (4-3)|2	10243927.0000				AEJG|1	168381.0000	0.0037	3.2200	447.1965	0.6000
	133	6.6671	3;2	1872.7708	1872.7735	-1.4164	AEJA=gmgm(Anh)-AEJT (4-3)|2	9965886.0000	AEJA=gmgm(Anh)-AEJT (4-3)|2, A(+C3H4O2)EJA=g(DeAc)mgm(Anh)-AEJA (4-3)|2	9965886.0000		A(+C3H4O2)EJH|1	93104.0000	0.0021	4.0200	599.2551	0.4000
	133	6.6671	3;2	1872.7708	1872.7735	-1.4164	A(+C3H4O2)EJA=g(DeAc)mgm(Anh)-AEJA (4-3)|2	9965886.0000				AEJH|1	65614.0000	0.0015	4.0000	527.2340	0.5000
	134	8.5914	4;3;2	2810.1803	2810.1798	0.1953	gmgm-AEJA=AEJA=AEJ=A(+C3H4O2)EJM (4-3, 4-3, 3-3)|4	9875707.0000	gmgm-AEJA=AEJA=AEJ=A(+C3H4O2)EJM (4-3, 4-3, 3-3)|4	9875707.0000		AEJA=AEJA=gm(Anh)-AEJQ (4-3, 4-3)|3, AEJA=A(+C3H4O2)EJA=A(+C3H4O2)EJ=A(+C3H4O2)EJ (4-3, 4-3, 3-3)|4, AEJA=A(+C3H4O2)EJ=A(+C3H4O2)EJ=A(+C3H4O2)EJA (4-3, 3-3, 3-3)|4, gm-AEJA=gm-AEJA (4-3)|2	675716949.0000	14.9580	7.2600	1864.8062	0.1000
	134	8.5914	4;3;2	2810.1803	2810.1764	1.4052	A(+C3H4O2)EJA=A(+C3H4O2)EJA=gm(Anh)-AEJ=gm(Anh)-AEJP (4-3, 4-3, 3-3)|4	9875707.0000				gm-AEJA=AEJA (4-3)|2	100526512.0000	2.2253	5.9100	1384.6093	0.7000
	144	9.0114	3;2	1830.7662	1830.7630	1.7527	gm-AEJA=gm(Anh)-AEJG (4-3)|2	9440839.0000	gm-AEJA=gm(Anh)-AEJG (4-3)|2, gm-AEJ=gm(Anh)-AEJQ (3-3)|2, AEJA=g(DeAc)mgm(Anh)-AEJT (4-3)|2	9440839.0000		AEJA=AEJA=gm(Anh)-AEJN (4-3, 4-3)|3, AEJA=AEJ=A(+C3H4O2)EJ=A(+C3H4O2)EJE (4-3, 3-3, 3-3)|4, AEJA=A(+C3H4O2)EJ=A(+C3H4O2)EJ=A(+C3H4O2)EJG (4-3, 3-3, 3-3)|4, AEJ=A(+C3H4O2)EJ=A(+C3H4O2)EJ=A(+C3H4O2)EJQ (3-3, 3-3, 3-3)|4, gm-AEJA=gm-AEJG (4-3)|2, gm-AEJ=gm-AEJQ (3-3)|2, AEJA=g(DeAc)mgm-AEJT (4-3)|2	80630584.0000	1.7849	6.6700	1850.7905	-0.1000
	144	9.0114	3;2	1830.7662	1830.7630	1.7527	gm-AEJ=gm(Anh)-AEJQ (3-3)|2	9440839.0000				AEJA=AEJA=gm(Anh)-AEJG (4-3, 4-3)|3, AEJA=AEJ=gm(Anh)-AEJQ (4-3, 3-3)|3, AEJA=A(+C3H4O2)EJ=A(+C3H4O2)EJ=A(+C3H4O2)EJ (4-3, 3-3, 3-3)|4, AEJ=A(+C3H4O2)EJ=A(+C3H4O2)EJ=A(+C3H4O2)EJA (3-3, 3-3, 3-3)|4, gm-AEJA=gm-AEJ (4-3)|2, gm-AEJ=gm-AEJA (3-3)|2	77425600.0000	1.7139	6.9300	1793.7691	0.1000
	144	9.0114	3;2	1830.7662	1830.7630	1.7527	AEJA=g(DeAc)mgm(Anh)-AEJT (4-3)|2	9440839.0000				gm-AEJA=gm(Anh)-AEJA (4-3)|2	74365976.0000	1.6462	9.7300	1844.7786	1.1000
	144	9.0114	3;2	1830.7662	1830.7742	-4.3649	AEJA=A(+C3H4O2)EJ=g(DeAc)m-AEJD (4-3, 3-3)|3	9440839.0000				gm-AEJA=A(+C3H4O2)EJA (4-3)|2	44161016.0000	0.9776	7.3900	1456.6304	0.9000
	144	9.0114	3;2	1830.7662	1830.7742	-4.3649	A(+C3H4O2)EJ=A(+C3H4O2)EJ=g(DeAc)m-AEJN (3-3, 3-3)|3	9440839.0000				AEJA=AEJ=gm(Anh)-AEJN (4-3, 3-3)|3, AEJ=AEJ=A(+C3H4O2)EJ=A(+C3H4O2)EJE (3-3, 3-3, 3-3)|4, AEJ=A(+C3H4O2)EJ=A(+C3H4O2)EJ=A(+C3H4O2)EJG (3-3, 3-3, 3-3)|4, gm-AEJ=gm-AEJG (3-3)|2, AEJ=g(DeAc)mgm-AEJT (3-3)|2	32978914.0000	0.7300	6.3600	1779.7534	-0.3000
	151	9.0838	1;2	983.4558	983.4547	1.1643	gm-AEJL|1	9275608.0000	gm-AEJL|1, gm-AEJI|1	9275608.0000		gm-AEJH|1, A(+C3H4O2)EJ=A(+C3H4O2)EJT (3-3)|2	17839618.0000	0.3949	4.4700	1007.4295	-0.7000
	151	9.0838	1;2	983.4558	983.4547	1.1643	gm-AEJI|1	9275608.0000				gm-AEJA=gm(Anh)-AEJ (4-3)|2, gm-AEJ=gm(Anh)-AEJA (3-3)|2	14500471.0000	0.3210	9.2900	1773.7415	1.1000
	188	5.2630	3;2	1370.5936	1370.5937	-0.0720	gm-AEJA=AEJG (4-3)|2	7454869.0000	gm-AEJA=AEJG (4-3)|2, gm-AEJ=AEJQ (3-3)|2	7454869.0000		AEJA=AEJA=A(+C3H4O2)EJ=A(+C3H4O2)EJD (4-3, 4-3, 3-3)|4, AEJA=A(+C3H4O2)EJ=A(+C3H4O2)EJ=A(+C3H4O2)EJN (4-3, 3-3, 3-3)|4, gm-AEJA=gm-AEJN (4-3)|2	13477838.0000	0.2984	6.3200	1907.8120	-0.1000
	188	5.2630	3;2	1370.5936	1370.5937	-0.0720	gm-AEJ=AEJQ (3-3)|2	7454869.0000				gm-AEJA=AEJ (4-3)|2, gm-AEJ=AEJA (3-3)|2	12225352.0000	0.2706	5.5800	1313.5722	1.2000
	193	7.2599	3	3751.5861	3751.5828	0.8903	gmgm-AEJA=gmgm-AEJ=A(+C3H4O2)EJ=A(+C3H4O2)EJL (4-3, 3-3, 3-3)|4	7366017.0000	gmgm-AEJA=gmgm-AEJ=A(+C3H4O2)EJ=A(+C3H4O2)EJL (4-3, 3-3, 3-3)|4, gmgm-AEJA=gmgm-AEJ=A(+C3H4O2)EJ=A(+C3H4O2)EJI (4-3, 3-3, 3-3)|4	7366017.0000		AEJA=AEJ=A(+C3H4O2)EJ=A(+C3H4O2)EJD (4-3, 3-3, 3-3)|4, AEJ=A(+C3H4O2)EJ=A(+C3H4O2)EJ=A(+C3H4O2)EJN (3-3, 3-3, 3-3)|4, gm-AEJ=gm-AEJN (3-3)|2, AEJA=g(DeAc)mgm-AEJS (4-3)|2	10243927.0000	0.2268	6.0400	1836.7749	0.4000
	193	7.2599	3	3751.5861	3751.5828	0.8903	gmgm-AEJA=gmgm-AEJ=A(+C3H4O2)EJ=A(+C3H4O2)EJI (4-3, 3-3, 3-3)|4	7366017.0000				AEJA=gmgm(Anh)-AEJT (4-3)|2, A(+C3H4O2)EJA=g(DeAc)mgm(Anh)-AEJA (4-3)|2	9965886.0000	0.2206	6.6700	1872.7735	-1.4000
	193	7.2599	3	3751.5861	3751.5763	2.6229	gm-AEJA=gm-AEJA=gm-AEJA=gm(Anh)-AEJM (4-3, 4-3, 4-3)|4	7366017.0000				gm-AEJA=gm(Anh)-AEJG (4-3)|2, gm-AEJ=gm(Anh)-AEJQ (3-3)|2, AEJA=g(DeAc)mgm(Anh)-AEJT (4-3)|2	9440839.0000	0.2090	9.0100	1830.7630	1.8000
	193	7.2599	3	3751.5861	3751.5729	3.5292	gmgm-AEJA=gmgm-AEJA=AEJ=AEJW (4-3, 4-3, 3-3)|4	7366017.0000				gm-AEJA=AEJG (4-3)|2, gm-AEJ=AEJQ (3-3)|2	7454869.0000	0.1650	5.2600	1370.5937	-0.1000
	193	7.2599	3	3751.5861	3751.5729	3.5292	AEJA=A(+C3H4O2)EJA=g(DeAc)mgm-AEJA=g(DeAc)mgm(Anh)-AEJF (4-3, 4-3, 4-3)|4	7366017.0000				gm-AEJ=gm(Anh)-AEJG (3-3)|2, AEJ=g(DeAc)mgm(Anh)-AEJT (3-3)|2	7036910.0000	0.1558	8.6600	1759.7259	0.3000
	197	8.6637	3;2	1759.7264	1759.7259	0.2920	gm-AEJ=gm(Anh)-AEJG (3-3)|2	7036910.0000	gm-AEJ=gm(Anh)-AEJG (3-3)|2, AEJ=g(DeAc)mgm(Anh)-AEJT (3-3)|2	7036910.0000		gm-AEJA=AEJ=AEJH (4-3, 3-3)|3, AEJA=AEJA=g(DeAc)m(Anh)-AEJQ (4-3, 4-3)|3, AEJA=AEJ=A(+C3H4O2)EJ=A(+C3H4O2)EJT (4-3, 3-3, 3-3)|4, AEJ=A(+C3H4O2)EJ=gm(Anh)-AEJR (3-3, 3-3)|3, gm-AEJA=g(DeAc)m-AEJA (4-3)|2	5889850.0000	0.1304	6.9900	1822.7956	-0.1000
	197	8.6637	3;2	1759.7264	1759.7259	0.2920	AEJ=g(DeAc)mgm(Anh)-AEJT (3-3)|2	7036910.0000				AEJA=A(+C3H4O2)EJ=A(+C3H4O2)EJ=A(+C3H4O2)EJF (4-3, 3-3, 3-3)|4, gm-AEJA=gm-AEJF (4-3)|2	5309203.0000	0.1175	12.1200	1940.8375	0.9000
	201	5.0027	3;2	1363.5613	1363.5614	-0.1080	g(DeAc)mgm-AEJG|1	6851788.0000	g(DeAc)mgm-AEJG|1	6851788.0000		gm-AEJ=AEJG (3-3)|2	4734279.0000	0.1048	4.9700	1299.5566	-0.3000
	213	8.5914	4;3;2	2826.1482	2826.1588	-3.7350	gmgm-AEJ=gmgm-AEJF (3-3)|2	6237215.0000	gmgm-AEJ=gmgm-AEJF (3-3)|2, A(+C3H4O2)EJA=g(DeAc)m(Anh)-AEJA=g(DeAc)mgm(Anh)-AEJY (4-3, 4-3)|3	6237215.0000		AEJA=gm(Anh)-AEJA (4-3)|2	4328480.0000	0.0958	8.3600	1364.5831	2.1000
	213	8.5914	4;3;2	2826.1482	2826.1601	-4.1950	A(+C3H4O2)EJA=g(DeAc)m(Anh)-AEJA=g(DeAc)mgm(Anh)-AEJY (4-3, 4-3)|3	6237215.0000				AEJ=A(+C3H4O2)EJ=A(+C3H4O2)EJ=A(+C3H4O2)EJF (3-3, 3-3, 3-3)|4, gm-AEJ=gm-AEJF (3-3)|2	4125728.0000	0.0913	11.7800	1869.8004	0.4000
	231	6.9852	3;2	1822.7955	1822.7956	-0.0590	gm-AEJA=AEJ=AEJH (4-3, 3-3)|3	5889850.0000	gm-AEJA=AEJ=AEJH (4-3, 3-3)|3, AEJA=AEJA=g(DeAc)m(Anh)-AEJQ (4-3, 4-3)|3, AEJA=AEJ=A(+C3H4O2)EJ=A(+C3H4O2)EJT (4-3, 3-3, 3-3)|4, AEJ=A(+C3H4O2)EJ=gm(Anh)-AEJR (3-3, 3-3)|3, gm-AEJA=g(DeAc)m-AEJA (4-3)|2	5889850.0000		AEJ=gmgm(Anh)-AEJT (3-3)|2, A(+C3H4O2)EJA=g(DeAc)mgm(Anh)-AEJ (4-3)|2, A(+C3H4O2)EJ=g(DeAc)mgm(Anh)-AEJA (3-3)|2	3851279.0000	0.0853	6.3600	1801.7364	-1.4000
	231	6.9852	3;2	1822.7955	1822.7956	-0.0590	AEJA=AEJA=g(DeAc)m(Anh)-AEJQ (4-3, 4-3)|3	5889850.0000				gmgm-AEJA=AEJ=AEJ=A(+C3H4O2)EJE (4-3, 3-3, 3-3)|4, gmgm-AEJA=AEJ=A(+C3H4O2)EJ=A(+C3H4O2)EJG (4-3, 3-3, 3-3)|4, gmgm-AEJ=AEJ=A(+C3H4O2)EJ=A(+C3H4O2)EJQ (3-3, 3-3, 3-3)|4, g(DeAc)mgm-AEJA=g(DeAc)mgm-AEJA (4-3)|2	3450921.0000	0.0764	7.0900	2737.1448	0.0000
	231	6.9852	3;2	1822.7955	1822.7956	-0.0590	AEJA=AEJ=A(+C3H4O2)EJ=A(+C3H4O2)EJT (4-3, 3-3, 3-3)|4	5889850.0000				gm-AEJA=A(+C3H4O2)EJ (4-3)|2, gm-AEJ=A(+C3H4O2)EJA (3-3)|2	3190312.0000	0.0706	7.0000	1385.5933	0.4000
	231	6.9852	3;2	1822.7955	1822.7956	-0.0590	AEJ=A(+C3H4O2)EJ=gm(Anh)-AEJR (3-3, 3-3)|3	5889850.0000				AEJA=AEJ=A(+C3H4O2)EJ=A(+C3H4O2)EJC (4-3, 3-3, 3-3)|4, gm(Anh)-AEJA=gm(Anh)-AEJA (4-3)|2	3128417.0000	0.0693	12.2100	1824.7571	-0.8000
	231	6.9852	3;2	1822.7955	1822.7943	0.6541	gm-AEJA=g(DeAc)m-AEJA (4-3)|2	5889850.0000				gm-AEJA=AEJ=A(+C3H4O2)EJH (4-3, 3-3)|3, AEJA=A(+C3H4O2)EJA=g(DeAc)m(Anh)-AEJQ (4-3, 4-3)|3, AEJA=A(+C3H4O2)EJ=A(+C3H4O2)EJ=A(+C3H4O2)EJT (4-3, 3-3, 3-3)|4, A(+C3H4O2)EJ=A(+C3H4O2)EJ=gm(Anh)-AEJR (3-3, 3-3)|3, gm-AEJA=gm-AEJT (4-3)|2	2864286.0000	0.0634	6.7700	1894.8167	-0.2000
	231	6.9852	3;2	1822.7955	1822.7891	3.5069	AEJA=AEJA=AEJA=AEJC (4-3, 4-3, 4-3)|4	5889850.0000				gmgm-AEJ=AEJ=AEJH (3-3, 3-3)|3, AEJA=AEJA=g(DeAc)mgm(Anh)-AEJG (4-3, 4-3)|3, AEJA=AEJ=g(DeAc)mgm(Anh)-AEJQ (4-3, 3-3)|3, gm-AEJA=g(DeAc)mgm-AEJ (4-3)|2, gm-AEJ=g(DeAc)mgm-AEJA (3-3)|2	2653572.0000	0.0587	6.9600	2229.9384	0.1000
	243	7.9544	3;2	2342.9844	2342.9847	-0.1430	gm-AEJA=gmgm-AEJA (4-3)|2	5666756.0000	gm-AEJA=gmgm-AEJA (4-3)|2, AEJA=AEJA=gmgm(Anh)-AEJQ (4-3, 4-3)|3, AEJ=AEJ=g(DeAc)m(Anh)-AEJ=g(DeAc)m(Anh)-AEJ (3-3, 3-3, 3-3)|4	5666756.0000		gm-AEJ=AEJN (3-3)|2	2640575.0000	0.0585	4.8400	1356.5780	0.5000
	243	7.9544	3;2	2342.9844	2342.9861	-0.7406	AEJA=AEJA=gmgm(Anh)-AEJQ (4-3, 4-3)|3	5666756.0000				gm-AEJ=AEJ=A(+C3H4O2)EJH (3-3, 3-3)|3, AEJA=AEJA=gm(Anh)-AEJS (4-3, 4-3)|3, AEJA=AEJA=g(DeAc)m(Anh)-AEJE (4-3, 4-3)|3, AEJA=A(+C3H4O2)EJA=g(DeAc)m(Anh)-AEJG (4-3, 4-3)|3, AEJA=A(+C3H4O2)EJ=g(DeAc)m(Anh)-AEJQ (4-3, 3-3)|3, AEJ=A(+C3H4O2)EJ=A(+C3H4O2)EJ=A(+C3H4O2)EJT (3-3, 3-3, 3-3)|4, gm-AEJ=gm-AEJT (3-3)|2	2499376.0000	0.0553	6.4500	1823.7796	0.3000
	243	7.9544	3;2	2342.9844	2342.9861	-0.7406	AEJ=AEJ=g(DeAc)m(Anh)-AEJ=g(DeAc)m(Anh)-AEJ (3-3, 3-3, 3-3)|4	5666756.0000				AEJA=AEJA=A(+C3H4O2)EJ=A(+C3H4O2)EJE (4-3, 4-3, 3-3)|4, AEJA=A(+C3H4O2)EJA=A(+C3H4O2)EJ=A(+C3H4O2)EJG (4-3, 4-3, 3-3)|4, AEJA=A(+C3H4O2)EJ=A(+C3H4O2)EJ=A(+C3H4O2)EJQ (4-3, 3-3, 3-3)|4, gm-AEJA=gm-AEJQ (4-3)|2	2411481.0000	0.0534	6.9100	1921.8276	-0.2000
	243	7.9544	3;2	2342.9844	2342.9748	4.0823	A(+C3H4O2)EJA=A(+C3H4O2)EJ=g(DeAc)mgm(Anh)-AEJP (4-3, 3-3)|3	5666756.0000				AEJA=AEJ=gmgm(Anh)-AEJH (4-3, 3-3)|3, gm-AEJA=g(DeAc)mgm(Anh)-AEJA (4-3)|2	2253811.0000	0.0499	9.5900	2280.9493	0.1000
	250	4.6266	1;2	985.3967	985.3975	-0.8099	gm-AEJD|1	5419122.0000	gm-AEJD|1	5419122.0000		AEJ=A(+C3H4O2)EJ=A(+C3H4O2)EJ=A(+C3H4O2)EJV (3-3, 3-3, 3-3)|4, gm-AEJ=gm-AEJV (3-3)|2	2199395.0000	0.0487	9.3000	1821.8004	0.8000
	252	8.3596	3;2	2717.1710	2717.1662	1.7704	gm-AEJA=AEJA=AEJA=gm(Anh)-AEJG (4-3, 4-3, 4-3)|4	5351809.0000	gm-AEJA=AEJA=AEJA=gm(Anh)-AEJG (4-3, 4-3, 4-3)|4, gm-AEJA=AEJA=AEJ=gm(Anh)-AEJQ (4-3, 4-3, 3-3)|4, AEJA=AEJA=AEJA=g(DeAc)mgm(Anh)-AEJT (4-3, 4-3, 4-3)|4, A(+C3H4O2)EJ=g(DeAc)m-AEJ=g(DeAc)mgm-AEJR (3-3, 3-3)|3, gm-AEJA=gm-AEJA=gm-AEJ (4-3, 4-3)|3, gm-AEJA=gm-AEJ=gm-AEJA (4-3, 3-3)|3	5351809.0000		gm-AEJA=AEJN (4-3)|2	2198821.0000	0.0487	5.2800	1427.6151	-1.4000
	252	8.3596	3;2	2717.1710	2717.1662	1.7704	gm-AEJA=AEJA=AEJ=gm(Anh)-AEJQ (4-3, 4-3, 3-3)|4	5351809.0000				gm-AEJA=gmgm(Anh)-AEJA (4-3)|2	2166913.0000	0.0480	10.2900	2322.9585	1.8000
	252	8.3596	3;2	2717.1710	2717.1662	1.7704	AEJA=AEJA=AEJA=g(DeAc)mgm(Anh)-AEJT (4-3, 4-3, 4-3)|4	5351809.0000				gm-AEJA=gm(Anh)-AEJN (4-3)|2, gm-AEJ=A(+C3H4O2)EJ=A(+C3H4O2)EJE (3-3, 3-3)|3, A(+C3H4O2)EJ=g(DeAc)mgm-AEJH (3-3)|2	2160963.0000	0.0478	8.5500	1887.7844	-1.3000
	252	8.3596	3;2	2717.1710	2717.1761	-1.8731	A(+C3H4O2)EJ=g(DeAc)m-AEJ=g(DeAc)mgm-AEJR (3-3, 3-3)|3	5351809.0000				AEJA=A(+C3H4O2)EJA (4-3)|2	2108560.0000	0.0467	5.8100	976.4349	1.8000
	252	8.3596	3;2	2717.1710	2717.1649	2.2488	gm-AEJA=gm-AEJA=gm-AEJ (4-3, 4-3)|3	5351809.0000				gm(Anh)-AEJR|1, AEJA=A(+C3H4O2)EJT (4-3)|2	1999790.0000	0.0443	6.7700	1006.4455	0.8000
	252	8.3596	3;2	2717.1710	2717.1649	2.2488	gm-AEJA=gm-AEJ=gm-AEJA (4-3, 3-3)|3	5351809.0000				gm-AEJ=gm(Anh)-AEJN (3-3)|2, AEJA=g(DeAc)mgm(Anh)-AEJS (4-3)|2	1933361.0000	0.0428	8.1900	1816.7473	1.1000
	273	7.5202	3;2	2308.0096	2308.0078	0.7679	AEJA=AEJA=AEJA=gm(Anh)-AEJQ (4-3, 4-3, 4-3)|4	5012780.0000	AEJA=AEJA=AEJA=gm(Anh)-AEJQ (4-3, 4-3, 4-3)|4, gm-AEJA=gm-AEJA=AEJA (4-3, 4-3)|3	5012780.0000		gmgm-AEJ=gmgm(Anh)-AEJF (3-3)|2	1801588.0000	0.0399	10.7200	2806.1326	-2.6000
	273	7.5202	3;2	2308.0096	2308.0065	1.3312	gm-AEJA=gm-AEJA=AEJA (4-3, 4-3)|3	5012780.0000				gm-AEJ=gm(Anh)-AEJF (3-3)|2	1734051.0000	0.0384	15.7400	1849.7728	0.9000
	276	12.4571	1;2	1056.4519	1056.4499	1.8721	gm-AEJW|1	4963823.0000	gm-AEJW|1	4963823.0000		gmgm-AEJ=A(+C3H4O2)EJH (3-3)|2, A(+C3H4O2)EJA=g(DeAc)mgm(Anh)-AEJQ (4-3)|2	1698122.0000	0.0376	6.3100	1929.7950	-1.0000
	285	1.9722	1;2	461.2124	461.2122	0.3438	AEJA|1	4789339.0000	AEJA|1	4789339.0000		AEJ=A(+C3H4O2)EJ=A(+C3H4O2)EJ=A(+C3H4O2)EJY (3-3, 3-3, 3-3)|4, gm-AEJ=gm-AEJY (3-3)|2, A(+C3H4O2)EJ=gmgm(Anh)-AEJL (3-3)|2, A(+C3H4O2)EJ=gmgm(Anh)-AEJI (3-3)|2	1682383.0000	0.0372	9.5300	1885.7953	0.6000
	290	4.9737	2	1299.5562	1299.5566	-0.2710	gm-AEJ=AEJG (3-3)|2	4734279.0000	gm-AEJ=AEJG (3-3)|2	4734279.0000		AEJA=gm(Anh)-AEJ (4-3)|2, AEJ=gm(Anh)-AEJA (3-3)|2	1613026.0000	0.0357	8.0000	1293.5460	0.8000
	307	8.0412	4;3;2	2774.1895	2774.1877	0.6503	gm-AEJA=AEJA=AEJA=gm(Anh)-AEJN (4-3, 4-3, 4-3)|4	4455872.0000	gm-AEJA=AEJA=AEJA=gm(Anh)-AEJN (4-3, 4-3, 4-3)|4, AEJA=AEJA=A(+C3H4O2)EJ=g(DeAc)mgm-AEJH (4-3, 4-3, 3-3)|4, AEJA=A(+C3H4O2)EJ=A(+C3H4O2)EJ=g(DeAc)mgm(Anh)-AEJR (4-3, 3-3, 3-3)|4, gm-AEJA=gm-AEJA=gm-AEJG (4-3, 4-3)|3, gm-AEJA=gm-AEJ=gm-AEJQ (4-3, 3-3)|3, gm-AEJA=AEJA=g(DeAc)mgm-AEJT (4-3, 4-3)|3, A(+C3H4O2)EJA=g(DeAc)m-AEJA=g(DeAc)mgm-AEJA (4-3, 4-3)|3	4455872.0000		AEJ=A(+C3H4O2)EJV (3-3)|2	1570445.0000	0.0348	7.0700	933.4291	1.5000
	307	8.0412	4;3;2	2774.1895	2774.1877	0.6503	AEJA=AEJA=A(+C3H4O2)EJ=g(DeAc)mgm-AEJH (4-3, 4-3, 3-3)|4	4455872.0000				gmgm-AEJA=AEJT (4-3)|2, A(+C3H4O2)EJA=g(DeAc)mgm-AEJA (4-3)|2	1528524.0000	0.0338	7.8100	1892.7998	1.7000
	307	8.0412	4;3;2	2774.1895	2774.1877	0.6503	AEJA=A(+C3H4O2)EJ=A(+C3H4O2)EJ=g(DeAc)mgm(Anh)-AEJR (4-3, 3-3, 3-3)|4	4455872.0000				AEJA=A(+C3H4O2)EJ=A(+C3H4O2)EJ=A(+C3H4O2)EJY (4-3, 3-3, 3-3)|4, gm-AEJA=gm-AEJY (4-3)|2, A(+C3H4O2)EJA=gmgm(Anh)-AEJL (4-3)|2, A(+C3H4O2)EJA=gmgm(Anh)-AEJI (4-3)|2	1394447.0000	0.0309	9.8200	1956.8324	0.7000
	307	8.0412	4;3;2	2774.1895	2774.1863	1.1549	gm-AEJA=gm-AEJA=gm-AEJG (4-3, 4-3)|3	4455872.0000				AEJA=A(+C3H4O2)EJ=A(+C3H4O2)EJ=A(+C3H4O2)EJK (4-3, 3-3, 3-3)|4, gm-AEJA=gm-AEJK (4-3)|2	1371890.0000	0.0304	6.1500	1921.8640	0.4000
	307	8.0412	4;3;2	2774.1895	2774.1863	1.1549	gm-AEJA=gm-AEJ=gm-AEJQ (4-3, 3-3)|3	4455872.0000				AEJA=A(+C3H4O2)EJ=A(+C3H4O2)EJ=A(+C3H4O2)EJV (4-3, 3-3, 3-3)|4, gm-AEJA=gm-AEJV (4-3)|2	1330272.0000	0.0294	9.4700	1892.8375	0.4000
	307	8.0412	4;3;2	2774.1895	2774.1863	1.1549	gm-AEJA=AEJA=g(DeAc)mgm-AEJT (4-3, 4-3)|3	4455872.0000				AEJA=AEJ=gm(Anh)-AEJG (4-3, 3-3)|3, AEJ=AEJ=gm(Anh)-AEJQ (3-3, 3-3)|3, AEJ=A(+C3H4O2)EJ=A(+C3H4O2)EJ=A(+C3H4O2)EJ (3-3, 3-3, 3-3)|4, gm-AEJ=gm-AEJ (3-3)|2	1321491.0000	0.0293	6.5100	1722.7319	0.6000
	307	8.0412	4;3;2	2774.1895	2774.1863	1.1549	A(+C3H4O2)EJA=g(DeAc)m-AEJA=g(DeAc)mgm-AEJA (4-3, 4-3)|3	4455872.0000				gm-AEJ=AEJE (3-3)|2, gm-AEJ=A(+C3H4O2)EJG (3-3)|2	1283497.0000	0.0284	6.3600	1371.5777	0.0000
	311	7.7807	1;2	969.4405	969.4390	1.5103	gm-AEJV|1	4441407.0000	gm-AEJV|1	4441407.0000		AEJA=g(DeAc)mgm-AEJP (4-3)|2	1251399.0000	0.0277	9.4500	1846.7943	1.0000
	320	8.3596	2	1364.5859	1364.5831	2.0599	AEJA=gm(Anh)-AEJA (4-3)|2	4328480.0000	AEJA=gm(Anh)-AEJA (4-3)|2	4328480.0000		AEJA=gmgm(Anh)-AEJS (4-3)|2, AEJA=g(DeAc)mgm(Anh)-AEJE (4-3)|2, A(+C3H4O2)EJA=g(DeAc)mgm(Anh)-AEJG (4-3)|2, A(+C3H4O2)EJ=g(DeAc)mgm(Anh)-AEJQ (3-3)|2	1246121.0000	0.0276	5.9400	1858.7579	-0.5000
	326	4.8435	3;2	1306.5410	1306.5399	0.8335	g(DeAc)mgm-AEJ|1	4237039.0000	g(DeAc)mgm-AEJ|1	4237039.0000		AEJA=AEJA=AEJA=A(+C3H4O2)EJS (4-3, 4-3, 4-3)|4, AEJ=A(+C3H4O2)EJ=A(+C3H4O2)EJ=A(+C3H4O2)EJR (3-3, 3-3, 3-3)|4, gm-AEJ=gm-AEJR (3-3)|2	1243198.0000	0.0275	6.2000	1878.8331	0.4000
	341	11.7763	2;3	1869.8011	1869.8004	0.3855	AEJ=A(+C3H4O2)EJ=A(+C3H4O2)EJ=A(+C3H4O2)EJF (3-3, 3-3, 3-3)|4	4125728.0000	AEJ=A(+C3H4O2)EJ=A(+C3H4O2)EJ=A(+C3H4O2)EJF (3-3, 3-3, 3-3)|4, gm-AEJ=gm-AEJF (3-3)|2	4125728.0000		A(+C3H4O2)EJ=g(DeAc)m(Anh)-AEJH (3-3)|2	1176590.0000	0.0260	6.3600	1389.5783	-0.9000
	341	11.7763	2;3	1869.8011	1869.7990	1.1343	gm-AEJ=gm-AEJF (3-3)|2	4125728.0000				A(+C3H4O2)EJA=gm(Anh)-AEJA (4-3)|2	1149402.0000	0.0254	10.2000	1436.6042	1.9000
	360	7.2744	3	4165.7773	4165.7612	3.8654	gm-AEJA=gm-AEJA=g(DeAc)m-AEJA=g(DeAc)mgm-AEJM (4-3, 4-3, 4-3)|4	3962006.0000	gm-AEJA=gm-AEJA=g(DeAc)m-AEJA=g(DeAc)mgm-AEJM (4-3, 4-3, 4-3)|4	3962006.0000		gmgm(Anh)-AEJA=gmgm(Anh)-AEJM (4-3)|2	1149132.0000	0.0254	8.6100	2841.1155	-0.6000
	376	6.3630	3;2	1801.7339	1801.7364	-1.4097	AEJ=gmgm(Anh)-AEJT (3-3)|2	3851279.0000	AEJ=gmgm(Anh)-AEJT (3-3)|2, A(+C3H4O2)EJA=g(DeAc)mgm(Anh)-AEJ (4-3)|2, A(+C3H4O2)EJ=g(DeAc)mgm(Anh)-AEJA (3-3)|2	3851279.0000		AEJA=g(DeAc)mgm-AEJA (4-3)|2	1129394.0000	0.0250	5.9700	1820.7786	0.9000
	376	6.3630	3;2	1801.7339	1801.7364	-1.4097	A(+C3H4O2)EJA=g(DeAc)mgm(Anh)-AEJ (4-3)|2	3851279.0000				g(DeAc)mgm-AEJA=g(DeAc)mgm(Anh)-AEJW (4-3)|2	1126797.0000	0.0249	8.3300	2832.1594	2.7000
	376	6.3630	3;2	1801.7339	1801.7364	-1.4097	A(+C3H4O2)EJ=g(DeAc)mgm(Anh)-AEJA (3-3)|2	3851279.0000				AEJ=A(+C3H4O2)EJ=A(+C3H4O2)EJ=A(+C3H4O2)EJM (3-3, 3-3, 3-3)|4, gm-AEJ=gm-AEJM (3-3)|2	1122959.0000	0.0249	8.8500	1853.7724	1.3000
	387	6.7249	2	1442.6155	1442.6148	0.4519	gm-AEJA=AEJE (4-3)|2	3747834.0000	gm-AEJA=AEJE (4-3)|2, gm-AEJA=A(+C3H4O2)EJG (4-3)|2, gm-AEJ=A(+C3H4O2)EJQ (3-3)|2, g(DeAc)mgm(Anh)-AEJR|1	3747834.0000		AEJA=AEJA=gm(Anh)-AEJV (4-3, 4-3)|3, AEJ=A(+C3H4O2)EJ=A(+C3H4O2)EJ=A(+C3H4O2)EJL (3-3, 3-3, 3-3)|4, AEJ=A(+C3H4O2)EJ=A(+C3H4O2)EJ=A(+C3H4O2)EJI (3-3, 3-3, 3-3)|4, gm-AEJ=gm-AEJL (3-3)|2, gm-AEJ=gm-AEJI (3-3)|2	1120735.0000	0.0248	10.7500	1835.8160	0.9000
	387	6.7249	2	1442.6155	1442.6148	0.4519	gm-AEJA=A(+C3H4O2)EJG (4-3)|2	3747834.0000				AEJA=A(+C3H4O2)EJ=A(+C3H4O2)EJ=A(+C3H4O2)EJM (4-3, 3-3, 3-3)|4, gm-AEJA=gm-AEJM (4-3)|2	1061073.0000	0.0235	9.2700	1924.8095	0.5000
	387	6.7249	2	1442.6155	1442.6148	0.4519	gm-AEJ=A(+C3H4O2)EJQ (3-3)|2	3747834.0000				AEJA=AEJ=g(DeAc)mgm(Anh)-AEJN (4-3, 3-3)|3, gm-AEJ=g(DeAc)mgm-AEJG (3-3)|2	1059406.0000	0.0235	6.4500	2215.9227	0.5000
	387	6.7249	2	1442.6155	1442.6148	0.4519	g(DeAc)mgm(Anh)-AEJR|1	3747834.0000				gm-AEJA=gm(Anh)-AEJD (4-3)|2, A(+C3H4O2)EJA=g(DeAc)mgm(Anh)-AEJS (4-3)|2	1044233.0000	0.0231	7.5300	1888.7685	2.0000
	392	6.5803	1;2	964.3891	964.3873	1.8380	gm(Anh)-AEJN|1	3682219.0000	gm(Anh)-AEJN|1	3682219.0000		gm-AEJA=gm(Anh)-AEJF (4-3)|2	1026523.0000	0.0227	15.1900	1920.8099	1.3000
	394	5.1907	2	2581.0988	2581.1025	-1.4498	gm-AEJ=gm-AEJ=AEJ=AEJN (3-3, 3-3, 3-3)|4	3671493.0000	gm-AEJ=gm-AEJ=AEJ=AEJN (3-3, 3-3, 3-3)|4, AEJA=AEJ=AEJ=g(DeAc)mgm-AEJS (4-3, 3-3, 3-3)|4	3671493.0000		A(+C3H4O2)EJA=A(+C3H4O2)EJA (4-3)|2	984944.0000	0.0218	4.5800	1048.4560	-2.2000
	394	5.1907	2	2581.0988	2581.1025	-1.4498	AEJA=AEJ=AEJ=g(DeAc)mgm-AEJS (4-3, 3-3, 3-3)|4	3671493.0000				AEJA=A(+C3H4O2)EJA=g(DeAc)m(Anh)-AEJN (4-3, 4-3)|3, AEJA=A(+C3H4O2)EJ=A(+C3H4O2)EJ=A(+C3H4O2)EJS (4-3, 3-3, 3-3)|4, gm-AEJA=gm-AEJS (4-3)|2, gm-AEJA=g(DeAc)m-AEJE (4-3)|2	953479.0000	0.0211	6.6800	1880.8011	0.1000
	394	5.1907	2	2581.0988	2581.0913	2.8895	g(DeAc)m-AEJA=g(DeAc)m(Anh)-AEJ=g(DeAc)m(Anh)-AEJT (4-3, 3-3)|3	3671493.0000				gm-AEJ=gm(Anh)-AEJ (3-3)|2	949906.0000	0.0210	8.8500	1702.7044	1.5000
	401	12.1239	3;2	1940.8392	1940.8375	0.8794	AEJA=A(+C3H4O2)EJ=A(+C3H4O2)EJ=A(+C3H4O2)EJF (4-3, 3-3, 3-3)|4	3652448.0000	AEJA=A(+C3H4O2)EJ=A(+C3H4O2)EJ=A(+C3H4O2)EJF (4-3, 3-3, 3-3)|4, gm-AEJA=gm-AEJF (4-3)|2	3652448.0000		gm-AEJ=AEJF (3-3)|2	929432.0000	0.0206	10.0200	1389.6035	1.7000
	401	12.1239	3;2	1940.8392	1940.8361	1.6008	gm-AEJA=gm-AEJF (4-3)|2	3652448.0000				AEJA=g(DeAc)mgm-AEJC (4-3)|2	894205.0000	0.0198	9.0100	1852.7507	-2.0000
	428	7.0864	4;3	2737.1449	2737.1448	0.0319	gmgm-AEJA=AEJ=AEJ=A(+C3H4O2)EJE (4-3, 3-3, 3-3)|4	3450921.0000	gmgm-AEJA=AEJ=AEJ=A(+C3H4O2)EJE (4-3, 3-3, 3-3)|4, gmgm-AEJA=AEJ=A(+C3H4O2)EJ=A(+C3H4O2)EJG (4-3, 3-3, 3-3)|4, gmgm-AEJ=AEJ=A(+C3H4O2)EJ=A(+C3H4O2)EJQ (3-3, 3-3, 3-3)|4, g(DeAc)mgm-AEJA=g(DeAc)mgm-AEJA (4-3)|2	3450921.0000		gm(Anh)-AEJA=g(DeAc)m(Anh)-AEJF (4-3)|2	860583.0000	0.0191	6.6700	1858.7731	1.8000
	428	7.0864	4;3	2737.1449	2737.1448	0.0319	gmgm-AEJA=AEJ=A(+C3H4O2)EJ=A(+C3H4O2)EJG (4-3, 3-3, 3-3)|4	3450921.0000				AEJA=A(+C3H4O2)EJ=A(+C3H4O2)EJ=A(+C3H4O2)EJR (4-3, 3-3, 3-3)|4, gm-AEJA=gm-AEJR (4-3)|2	818793.0000	0.0181	6.4800	1949.8702	0.5000
	428	7.0864	4;3	2737.1449	2737.1448	0.0319	gmgm-AEJ=AEJ=A(+C3H4O2)EJ=A(+C3H4O2)EJQ (3-3, 3-3, 3-3)|4	3450921.0000				AEJA=A(+C3H4O2)EJ=A(+C3H4O2)EJ=A(+C3H4O2)EJL (4-3, 3-3, 3-3)|4, AEJA=A(+C3H4O2)EJ=A(+C3H4O2)EJ=A(+C3H4O2)EJI (4-3, 3-3, 3-3)|4, gm-AEJA=gm-AEJL (4-3)|2, gm-AEJA=gm-AEJI (4-3)|2	760185.0000	0.0168	11.1400	1906.8531	0.5000
	428	7.0864	4;3	2737.1449	2737.1435	0.5068	g(DeAc)mgm-AEJA=g(DeAc)mgm-AEJA (4-3)|2	3450921.0000				A(+C3H4O2)EJ=g(DeAc)mgm-AEJK (3-3)|2	755346.0000	0.0167	8.2600	1878.8205	1.8000
	428	7.0864	4;3	2737.1449	2737.1349	3.6488	A(+C3H4O2)EJA=A(+C3H4O2)EJ=gm(Anh)-AEJ=g(DeAc)m(Anh)-AEJH (4-3, 3-3, 3-3)|4	3450921.0000				gm-AEJA=g(DeAc)m(Anh)-AEJV (4-3)|2, gm-AEJ=gm(Anh)-AEJK (3-3)|2	720568.0000	0.0160	9.6000	1830.7994	1.2000
	430	3.9896	1	519.2180	519.2177	0.5861	AEJE|1	3443834.0000	AEJE|1, A(+C3H4O2)EJG|1	3443834.0000		gm-AEJA=A(+C3H4O2)EJN (4-3)|2	717297.0000	0.0159	6.3200	1499.6363	-0.1000
	430	3.9896	1	519.2180	519.2177	0.5861	A(+C3H4O2)EJG|1	3443834.0000				AEJ=g(DeAc)mgm-AEJC (3-3)|2	680083.0000	0.0151	8.6800	1781.7136	-2.6000
	437	5.1040	3	3863.6031	3863.5889	3.6774	g(DeAc)m-AEJ=g(DeAc)m(Anh)-AEJ=g(DeAc)m(Anh)-AEJ=g(DeAc)mgm(Anh)-AEJW (3-3, 3-3, 3-3)|4	3411461.0000	g(DeAc)m-AEJ=g(DeAc)m(Anh)-AEJ=g(DeAc)m(Anh)-AEJ=g(DeAc)mgm(Anh)-AEJW (3-3, 3-3, 3-3)|4, gm-AEJ=gm-AEJ=gm-AEJ=g(DeAc)mgm-AEJ (3-3, 3-3, 3-3)|4	3411461.0000		AEJ=AEJ (3-3)|2	669432.0000	0.0148	10.5000	762.3396	0.5000
	437	5.1040	3	3863.6031	3863.6200	-4.3721	gm-AEJ=gm-AEJ=gm-AEJ=g(DeAc)mgm-AEJ (3-3, 3-3, 3-3)|4	3411461.0000				gm(Anh)-AEJ=gm(Anh)-AEJG (3-3)|2	633303.0000	0.0140	11.0100	1739.6996	1.0000
	443	4.3807	2	885.3814	885.3815	-0.1331	g(DeAc)m-AEJG|1	3377801.0000	g(DeAc)m-AEJG|1	3377801.0000		A(+C3H4O2)EJ=g(DeAc)m-AEJM (3-3)|2	617303.0000	0.0137	9.0300	1403.5861	-1.1000
	460	4.7422	3;2	1420.5827	1420.5828	-0.0443	g(DeAc)mgm-AEJN|1	3265488.0000	g(DeAc)mgm-AEJN|1	3265488.0000		AEJA=g(DeAc)m(Anh)-AEJA (4-3)|2	590430.0000	0.0131	7.6400	1322.5725	3.1000
	464	6.6671	3	3701.5793	3701.5685	2.9188	gmgm-AEJA=AEJA=AEJ=gmgm(Anh)-AEJR (4-3, 4-3, 3-3)|4	3233058.0000	gmgm-AEJA=AEJA=AEJ=gmgm(Anh)-AEJR (4-3, 4-3, 3-3)|4, A(+C3H4O2)EJA=g(DeAc)m-AEJA=g(DeAc)m-AEJA=g(DeAc)mgm(Anh)-AEJH (4-3, 4-3, 4-3)|4, gm-AEJA=AEJA=g(DeAc)m-AEJA=g(DeAc)mgm-AEJF (4-3, 4-3, 4-3)|4	3233058.0000		gm-AEJ=gm(Anh)-AEJV (3-3)|2, g(DeAc)m-AEJ=g(DeAc)m-AEJY (3-3)|2	586243.0000	0.0130	11.9900	1801.7728	1.8000
	464	6.6671	3	3701.5793	3701.5685	2.9188	A(+C3H4O2)EJA=g(DeAc)m-AEJA=g(DeAc)m-AEJA=g(DeAc)mgm(Anh)-AEJH (4-3, 4-3, 4-3)|4	3233058.0000				AEJ=A(+C3H4O2)EJ=gm(Anh)-AEJH (3-3, 3-3)|3, gm-AEJ=gm(Anh)-AEJT (3-3)|2	567434.0000	0.0126	8.6900	1803.7534	-0.1000
	464	6.6671	3	3701.5793	3701.5936	-3.8621	gm-AEJA=AEJA=g(DeAc)m-AEJA=g(DeAc)mgm-AEJF (4-3, 4-3, 4-3)|4	3233058.0000				g(DeAc)mgm(Anh)-AEJA=g(DeAc)mgm(Anh)-AEJW (4-3)|2	563567.0000	0.0125	8.0400	2812.1332	0.7000
	473	6.9997	1;2	1385.5938	1385.5933	0.3937	gm-AEJA=A(+C3H4O2)EJ (4-3)|2	3190312.0000	gm-AEJA=A(+C3H4O2)EJ (4-3)|2, gm-AEJ=A(+C3H4O2)EJA (3-3)|2	3190312.0000		AEJ=g(DeAc)m(Anh)-AEJL (3-3)|2, AEJ=g(DeAc)m(Anh)-AEJI (3-3)|2	552769.0000	0.0122	14.5400	1293.5824	-3.8000
	473	6.9997	1;2	1385.5938	1385.5933	0.3937	gm-AEJ=A(+C3H4O2)EJA (3-3)|2	3190312.0000				gmgm-AEJA=A(+C3H4O2)EJH (4-3)|2	547430.0000	0.0121	13.2200	2000.8321	2.8000
	477	10.0243	2	1017.4409	1017.4390	1.8590	gm-AEJF|1	3155562.0000	gm-AEJF|1	3155562.0000		gm-AEJA=g(DeAc)mgm-AEJN (4-3)|2	540708.0000	0.0120	6.4200	2343.9800	0.5000
	486	12.2108	3;2	1824.7556	1824.7571	-0.8282	AEJA=AEJ=A(+C3H4O2)EJ=A(+C3H4O2)EJC (4-3, 3-3, 3-3)|4	3128417.0000	AEJA=AEJ=A(+C3H4O2)EJ=A(+C3H4O2)EJC (4-3, 3-3, 3-3)|4, gm(Anh)-AEJA=gm(Anh)-AEJA (4-3)|2	3128417.0000		AEJA=AEJA=gmgm(Anh)-AEJG (4-3, 4-3)|3, AEJA=AEJ=gmgm(Anh)-AEJQ (4-3, 3-3)|3, A(+C3H4O2)EJA=g(DeAc)m(Anh)-AEJA=g(DeAc)m(Anh)-AEJS (4-3, 4-3)|3, gm-AEJA=gmgm-AEJ (4-3)|2, gm-AEJ=gmgm-AEJA (3-3)|2	537726.0000	0.0119	7.6100	2271.9489	0.6000
	486	12.2108	3;2	1824.7556	1824.7524	1.7475	gm(Anh)-AEJA=gm(Anh)-AEJA (4-3)|2	3128417.0000				AEJ=AEJ=gmgm(Anh)-AEJH (3-3, 3-3)|3, gm-AEJA=g(DeAc)mgm(Anh)-AEJ (4-3)|2, gm-AEJ=g(DeAc)mgm(Anh)-AEJA (3-3)|2	533908.0000	0.0118	9.1700	2209.9122	-0.0000
	486	12.2108	3;2	1824.7556	1824.7636	-4.3903	AEJA=A(+C3H4O2)EJ=gm(Anh)-AEJS (4-3, 3-3)|3	3128417.0000				A(+C3H4O2)EJ=gmgm(Anh)-AEJS (3-3)|2, A(+C3H4O2)EJ=g(DeAc)mgm(Anh)-AEJE (3-3)|2	483384.0000	0.0107	9.3000	1859.7419	4.1000
	486	12.2108	3;2	1824.7556	1824.7636	-4.3903	AEJA=A(+C3H4O2)EJ=g(DeAc)m(Anh)-AEJE (4-3, 3-3)|3	3128417.0000				gm-AEJA=AEJD (4-3)|2, gm-AEJ=A(+C3H4O2)EJN (3-3)|2	481657.0000	0.0107	6.0200	1428.5991	2.4000
	486	12.2108	3;2	1824.7556	1824.7636	-4.3903	A(+C3H4O2)EJA=A(+C3H4O2)EJ=g(DeAc)m(Anh)-AEJG (4-3, 3-3)|3	3128417.0000				AEJA=AEJV (4-3)|2	479244.0000	0.0106	8.3500	932.4451	1.6000
	486	12.2108	3;2	1824.7556	1824.7636	-4.3903	A(+C3H4O2)EJ=A(+C3H4O2)EJ=g(DeAc)m(Anh)-AEJQ (3-3, 3-3)|3	3128417.0000				AEJ=gm(Anh)-AEJG (3-3)|2	477521.0000	0.0106	7.0400	1279.5303	0.4000
	500	7.9400	2	1357.5510	1357.5508	0.1465	g(DeAc)mgm(Anh)-AEJA|1	3065893.0000	g(DeAc)mgm(Anh)-AEJA|1	3065893.0000		A(+C3H4O2)EJ=g(DeAc)m(Anh)-AEJF (3-3)|2	475798.0000	0.0105	9.1400	1399.5879	2.2000
	523	4.5398	1;2	934.3752	934.3754	-0.2606	g(DeAc)mgm|1	2929879.0000	g(DeAc)mgm|1	2929879.0000		AEJA=A(+C3H4O2)EJH (4-3)|2	471481.0000	0.0104	4.2400	1042.4567	-1.3000
	538	6.7394	3;2	2286.9587	2286.9585	0.0739	gm-AEJA=g(DeAc)mgm-AEJG (4-3)|2	2832741.0000	gm-AEJA=g(DeAc)mgm-AEJG (4-3)|2, gm-AEJ=g(DeAc)mgm-AEJQ (3-3)|2, AEJA=AEJA=g(DeAc)mgm(Anh)-AEJN (4-3, 4-3)|3	2832741.0000		gm(Anh)-AEJA=gm(Anh)-AEJG (4-3)|2, gm(Anh)-AEJ=gm(Anh)-AEJQ (3-3)|2	470727.0000	0.0104	11.3900	1810.7368	1.6000
	538	6.7394	3;2	2286.9587	2286.9585	0.0739	gm-AEJ=g(DeAc)mgm-AEJQ (3-3)|2	2832741.0000				AEJ=AEJV (3-3)|2	469082.0000	0.0104	15.5700	861.4080	1.6000
	538	6.7394	3;2	2286.9587	2286.9598	-0.4945	AEJA=AEJA=g(DeAc)mgm(Anh)-AEJN (4-3, 4-3)|3	2832741.0000				A(+C3H4O2)EJA=gmgm(Anh)-AEJF (4-3)|2	446518.0000	0.0099	4.3500	1990.8154	-3.9000
	538	6.7394	3;2	2286.9587	2286.9486	4.4028	AEJA=A(+C3H4O2)EJA=gmgm(Anh)-AEJ (4-3, 4-3)|3	2832741.0000				AEJA=gm(Anh)-AEJ=gm(Anh)-AEJF (4-3, 3-3)|3, gm-AEJ=g(DeAc)mgm-AEJN (3-3)|2	436126.0000	0.0097	6.1700	2272.9482	-1.1000
	538	6.7394	3;2	2286.9587	2286.9486	4.4028	AEJA=A(+C3H4O2)EJ=gmgm(Anh)-AEJA (4-3, 3-3)|3	2832741.0000				gm-AEJA=AEJF (4-3)|2	426346.0000	0.0094	10.4200	1460.6406	0.6000
	545	5.2196	1;2	976.3856	976.3860	-0.4027	gmgm|1	2795449.0000	gmgm|1	2795449.0000		gm-AEJ=gm(Anh)-AEJL (3-3)|2, gm-AEJ=gm(Anh)-AEJI (3-3)|2	423164.0000	0.0094	13.9300	1815.7885	2.0000
	549	6.2908	2	978.4399	978.4393	0.6284	gm(Anh)-AEJK|1	2762431.0000	gm(Anh)-AEJK|1	2762431.0000		AEJ=A(+C3H4O2)EJ=A(+C3H4O2)EJ=A(+C3H4O2)EJW (3-3, 3-3, 3-3)|4, gm-AEJ=gm-AEJW (3-3)|2	412711.0000	0.0091	13.2200	1908.8113	0.7000
	569	6.9563	3;2	2229.9386	2229.9384	0.0712	gmgm-AEJ=AEJ=AEJH (3-3, 3-3)|3	2653572.0000	gmgm-AEJ=AEJ=AEJH (3-3, 3-3)|3, AEJA=AEJA=g(DeAc)mgm(Anh)-AEJG (4-3, 4-3)|3, AEJA=AEJ=g(DeAc)mgm(Anh)-AEJQ (4-3, 3-3)|3, gm-AEJA=g(DeAc)mgm-AEJ (4-3)|2, gm-AEJ=g(DeAc)mgm-AEJA (3-3)|2	2653572.0000		AEJA=AEJ=AEJH (4-3, 3-3)|3, AEJA=g(DeAc)m-AEJA (4-3)|2	410812.0000	0.0091	5.6000	1342.6001	-0.1000
	569	6.9563	3;2	2229.9386	2229.9384	0.0712	AEJA=AEJA=g(DeAc)mgm(Anh)-AEJG (4-3, 4-3)|3	2653572.0000				AEJA=A(+C3H4O2)EJ=A(+C3H4O2)EJ=A(+C3H4O2)EJW (4-3, 3-3, 3-3)|4, gm-AEJA=gm-AEJW (4-3)|2	405238.0000	0.0090	13.3000	1979.8484	1.1000
	569	6.9563	3;2	2229.9386	2229.9384	0.0712	AEJA=AEJ=g(DeAc)mgm(Anh)-AEJQ (4-3, 3-3)|3	2653572.0000				AEJA=AEJA=g(DeAc)m(Anh)-AEJN (4-3, 4-3)|3, AEJA=AEJ=A(+C3H4O2)EJ=A(+C3H4O2)EJS (4-3, 3-3, 3-3)|4, gm-AEJA=g(DeAc)m-AEJG (4-3)|2, gm-AEJ=g(DeAc)m-AEJQ (3-3)|2	401770.0000	0.0089	6.4500	1808.7800	0.4000
	569	6.9563	3;2	2229.9386	2229.9370	0.6990	gm-AEJA=g(DeAc)mgm-AEJ (4-3)|2	2653572.0000				gm(Anh)-AEJ=g(DeAc)m(Anh)-AEJF (3-3)|2	377761.0000	0.0084	6.3900	1787.7360	1.0000
	569	6.9563	3;2	2229.9386	2229.9370	0.6990	gm-AEJ=g(DeAc)mgm-AEJA (3-3)|2	2653572.0000				AEJ=g(DeAc)mgm-AEJP (3-3)|2	377571.0000	0.0084	7.8500	1775.7572	1.2000
	573	4.8435	2	1356.5787	1356.5780	0.5225	gm-AEJ=AEJN (3-3)|2	2640575.0000	gm-AEJ=AEJN (3-3)|2	2640575.0000		gm-AEJ=g(DeAc)m(Anh)-AEJV (3-3)|2	356707.0000	0.0079	9.1000	1759.7622	1.6000
	595	7.4334	3	3827.5844	3827.5889	-1.1675	gm(Anh)-AEJ=g(DeAc)m(Anh)-AEJ=g(DeAc)m(Anh)-AEJ=g(DeAc)mgm(Anh)-AEJK (3-3, 3-3, 3-3)|4	2552314.0000	gm(Anh)-AEJ=g(DeAc)m(Anh)-AEJ=g(DeAc)m(Anh)-AEJ=g(DeAc)mgm(Anh)-AEJK (3-3, 3-3, 3-3)|4, g(DeAc)m(Anh)-AEJA=g(DeAc)m(Anh)-AEJ=g(DeAc)m(Anh)-AEJ=g(DeAc)mgm(Anh)-AEJV (4-3, 3-3, 3-3)|4, A(+C3H4O2)EJA=A(+C3H4O2)EJA=g(DeAc)mgm-AEJA=g(DeAc)mgm-AEJM (4-3, 4-3, 4-3)|4	2552314.0000		gm-AEJ=g(DeAc)m-AEJY (3-3)|2, A(+C3H4O2)EJ=g(DeAc)mgm(Anh)-AEJL (3-3)|2, A(+C3H4O2)EJ=g(DeAc)mgm(Anh)-AEJI (3-3)|2	356675.0000	0.0079	9.3200	1843.7834	-0.6000
	595	7.4334	3	3827.5844	3827.5889	-1.1675	g(DeAc)m(Anh)-AEJA=g(DeAc)m(Anh)-AEJ=g(DeAc)m(Anh)-AEJ=g(DeAc)mgm(Anh)-AEJV (4-3, 3-3, 3-3)|4	2552314.0000				gm-AEJ=gm(Anh)-AEJM (3-3)|2	347009.0000	0.0077	11.6500	1833.7449	0.9000
	595	7.4334	3	3827.5844	3827.5923	-2.0558	A(+C3H4O2)EJA=A(+C3H4O2)EJA=g(DeAc)mgm-AEJA=g(DeAc)mgm-AEJM (4-3, 4-3, 4-3)|4	2552314.0000				gm(Anh)-AEJA=gmgm(Anh)-AEJW (4-3)|2	330941.0000	0.0073	8.9000	2417.9745	1.7000
	595	7.4334	3	3827.5844	3827.6002	-4.1198	gm-AEJA=gm-AEJA=A(+C3H4O2)EJA=gmgm(Anh)-AEJH (4-3, 4-3, 4-3)|4	2552314.0000				AEJA=AEJ=A(+C3H4O2)EJ=gmgm(Anh)-AEJE (4-3, 3-3, 3-3)|4, AEJA=A(+C3H4O2)EJ=A(+C3H4O2)EJ=gmgm(Anh)-AEJG (4-3, 3-3, 3-3)|4, AEJ=A(+C3H4O2)EJ=A(+C3H4O2)EJ=gmgm(Anh)-AEJQ (3-3, 3-3, 3-3)|4, g(DeAc)mgm-AEJA=g(DeAc)mgm(Anh)-AEJA (4-3)|2	330024.0000	0.0073	9.4700	2717.1186	0.6000
	607	6.4499	3;2	1823.7801	1823.7796	0.2878	gm-AEJ=AEJ=A(+C3H4O2)EJH (3-3, 3-3)|3	2499376.0000	gm-AEJ=AEJ=A(+C3H4O2)EJH (3-3, 3-3)|3, AEJA=AEJA=gm(Anh)-AEJS (4-3, 4-3)|3, AEJA=AEJA=g(DeAc)m(Anh)-AEJE (4-3, 4-3)|3, AEJA=A(+C3H4O2)EJA=g(DeAc)m(Anh)-AEJG (4-3, 4-3)|3, AEJA=A(+C3H4O2)EJ=g(DeAc)m(Anh)-AEJQ (4-3, 3-3)|3, AEJ=A(+C3H4O2)EJ=A(+C3H4O2)EJ=A(+C3H4O2)EJT (3-3, 3-3, 3-3)|4, gm-AEJ=gm-AEJT (3-3)|2	2499376.0000		gm-AEJ=A(+C3H4O2)EJ (3-3)|2	322541.0000	0.0071	6.5100	1314.5562	1.6000
	607	6.4499	3;2	1823.7801	1823.7796	0.2878	AEJA=AEJA=gm(Anh)-AEJS (4-3, 4-3)|3	2499376.0000				gmgm-AEJA=AEJ=AEJ=A(+C3H4O2)EJD (4-3, 3-3, 3-3)|4, gmgm-AEJ=AEJ=A(+C3H4O2)EJ=A(+C3H4O2)EJN (3-3, 3-3, 3-3)|4, g(DeAc)mgm-AEJA=g(DeAc)mgm-AEJG (4-3)|2, g(DeAc)mgm-AEJ=g(DeAc)mgm-AEJQ (3-3)|2	322489.0000	0.0071	6.6100	2723.1291	1.2000
	607	6.4499	3;2	1823.7801	1823.7796	0.2878	AEJA=AEJA=g(DeAc)m(Anh)-AEJE (4-3, 4-3)|3	2499376.0000				A(+C3H4O2)EJA=g(DeAc)m(Anh)-AEJL (4-3)|2, A(+C3H4O2)EJA=g(DeAc)m(Anh)-AEJI (4-3)|2	311962.0000	0.0069	10.7300	1436.6406	2.0000
	607	6.4499	3;2	1823.7801	1823.7796	0.2878	AEJA=A(+C3H4O2)EJA=g(DeAc)m(Anh)-AEJG (4-3, 4-3)|3	2499376.0000				AEJA=A(+C3H4O2)EJ=gm(Anh)-AEJH (4-3, 3-3)|3, gm-AEJA=gm(Anh)-AEJT (4-3)|2	305547.0000	0.0068	9.0400	1874.7905	1.0000
	607	6.4499	3;2	1823.7801	1823.7796	0.2878	AEJA=A(+C3H4O2)EJ=g(DeAc)m(Anh)-AEJQ (4-3, 3-3)|3	2499376.0000				AEJ=AEJ=g(DeAc)m(Anh)-AEJH (3-3, 3-3)|3, g(DeAc)m-AEJA=g(DeAc)m(Anh)-AEJ (4-3)|2, g(DeAc)m-AEJ=g(DeAc)m(Anh)-AEJA (3-3)|2	304699.0000	0.0067	7.8000	1689.7217	0.3000
	607	6.4499	3;2	1823.7801	1823.7796	0.2878	AEJ=A(+C3H4O2)EJ=A(+C3H4O2)EJ=A(+C3H4O2)EJT (3-3, 3-3, 3-3)|4	2499376.0000				gmgm-AEJ=AEJ=AEJ=A(+C3H4O2)EJE (3-3, 3-3, 3-3)|4, gmgm-AEJ=AEJ=A(+C3H4O2)EJ=A(+C3H4O2)EJG (3-3, 3-3, 3-3)|4, g(DeAc)m-AEJA=g(DeAc)m(Anh)-AEJA=g(DeAc)m(Anh)-AEJD (4-3, 4-3)|3, g(DeAc)mgm-AEJA=g(DeAc)mgm-AEJ (4-3)|2, g(DeAc)mgm-AEJ=g(DeAc)mgm-AEJA (3-3)|2	296820.0000	0.0066	6.8300	2666.1077	0.4000
	607	6.4499	3;2	1823.7801	1823.7783	1.0006	gm-AEJ=gm-AEJT (3-3)|2	2499376.0000				AEJA=g(DeAc)mgm-AEJ (4-3)|2, AEJ=g(DeAc)mgm-AEJA (3-3)|2	291445.0000	0.0065	5.7100	1749.7415	1.5000
	607	6.4499	3;2	1823.7801	1823.7731	3.8518	AEJA=AEJA=AEJ=A(+C3H4O2)EJC (4-3, 4-3, 3-3)|4	2499376.0000				gm-AEJ=gm(Anh)-AEJY (3-3)|2	272769.0000	0.0060	12.2400	1865.7677	1.4000
	624	6.9129	3;2	1921.8272	1921.8276	-0.2239	AEJA=AEJA=A(+C3H4O2)EJ=A(+C3H4O2)EJE (4-3, 4-3, 3-3)|4	2411481.0000	AEJA=AEJA=A(+C3H4O2)EJ=A(+C3H4O2)EJE (4-3, 4-3, 3-3)|4, AEJA=A(+C3H4O2)EJA=A(+C3H4O2)EJ=A(+C3H4O2)EJG (4-3, 4-3, 3-3)|4, AEJA=A(+C3H4O2)EJ=A(+C3H4O2)EJ=A(+C3H4O2)EJQ (4-3, 3-3, 3-3)|4, gm-AEJA=gm-AEJQ (4-3)|2	2411481.0000		gm-AEJA=gm(Anh)-AEJQ (4-3)|2	267385.0000	0.0059	9.2400	1901.8001	0.6000
	624	6.9129	3;2	1921.8272	1921.8276	-0.2239	AEJA=A(+C3H4O2)EJA=A(+C3H4O2)EJ=A(+C3H4O2)EJG (4-3, 4-3, 3-3)|4	2411481.0000				A(+C3H4O2)EJA=gmgm(Anh)-AEJS (4-3)|2, A(+C3H4O2)EJA=g(DeAc)mgm(Anh)-AEJE (4-3)|2	265775.0000	0.0059	9.4700	1930.7790	3.2000
	624	6.9129	3;2	1921.8272	1921.8276	-0.2239	AEJA=A(+C3H4O2)EJ=A(+C3H4O2)EJ=A(+C3H4O2)EJQ (4-3, 3-3, 3-3)|4	2411481.0000				gm-AEJ=AEJV (3-3)|2	264794.0000	0.0059	7.5300	1341.6035	1.5000
	624	6.9129	3;2	1921.8272	1921.8263	0.4525	gm-AEJA=gm-AEJQ (4-3)|2	2411481.0000				AEJA=AEJP (4-3)|2	262508.0000	0.0058	10.4200	930.4294	1.7000
	627	10.7193	3;2	2790.1574	2790.1536	1.3618	AEJA=AEJA=A(+C3H4O2)EJ=gmgm(Anh)-AEJM (4-3, 4-3, 3-3)|4	2405887.0000	AEJA=AEJA=A(+C3H4O2)EJ=gmgm(Anh)-AEJM (4-3, 4-3, 3-3)|4	2405887.0000		AEJA=AEJ=gm(Anh)-AEJH (4-3, 3-3)|3, gm-AEJA=g(DeAc)m(Anh)-AEJA (4-3)|2	261638.0000	0.0058	9.3200	1802.7694	-0.1000
	627	10.7193	3;2	2790.1574	2790.1713	-4.9820	gm-AEJA=AEJA=g(DeAc)mgm(Anh)-AEJH (4-3, 4-3)|3	2405887.0000				gm-AEJA=AEJA=AEJE (4-3, 4-3)|3, gm-AEJA=AEJA=A(+C3H4O2)EJG (4-3, 4-3)|3, gm-AEJA=AEJ=A(+C3H4O2)EJQ (4-3, 3-3)|3, AEJA=g(DeAc)mgm(Anh)-AEJR (4-3)|2	249630.0000	0.0055	12.7800	1885.8164	-3.2000
	627	10.7193	3;2	2790.1574	2790.1713	-4.9820	gm-AEJA=AEJA=A(+C3H4O2)EJ=gm(Anh)-AEJE (4-3, 4-3, 3-3)|4	2405887.0000				gm-AEJA=g(DeAc)mgm-AEJF (4-3)|2	248120.0000	0.0055	11.4900	2377.0054	1.0000
	627	10.7193	3;2	2790.1574	2790.1713	-4.9820	gm-AEJA=A(+C3H4O2)EJA=A(+C3H4O2)EJ=gm(Anh)-AEJG (4-3, 4-3, 3-3)|4	2405887.0000				gmgm(Anh)-AEJ=gmgm(Anh)-AEJF (3-3)|2	241144.0000	0.0053	12.4900	2786.1063	-2.0000
	627	10.7193	3;2	2790.1574	2790.1713	-4.9820	gm-AEJA=A(+C3H4O2)EJ=A(+C3H4O2)EJ=gm(Anh)-AEJQ (4-3, 3-3, 3-3)|4	2405887.0000				A(+C3H4O2)EJA=g(DeAc)m(Anh)-AEJT (4-3)|2	240370.0000	0.0053	16.6100	1424.6042	-4.4000
	627	10.7193	3;2	2790.1574	2790.1713	-4.9820	AEJA=A(+C3H4O2)EJA=A(+C3H4O2)EJ=g(DeAc)mgm(Anh)-AEJT (4-3, 4-3, 3-3)|4	2405887.0000				gm-AEJA=A(+C3H4O2)EJF (4-3)|2	233026.0000	0.0052	13.0100	1532.6617	0.8000
	627	10.7193	3;2	2790.1574	2790.1713	-4.9820	A(+C3H4O2)EJA=gm(Anh)-AEJ=g(DeAc)mgm(Anh)-AEJR (4-3, 3-3)|3	2405887.0000				A(+C3H4O2)EJ=gmgm(Anh)-AEJH (3-3)|2	230586.0000	0.0051	8.7800	1909.7688	-0.5000
	652	14.7454	1;2	997.4148	997.4128	2.0480	gm(Anh)-AEJF|1	2332704.0000	gm(Anh)-AEJF|1	2332704.0000		gm-AEJA=AEJA=g(DeAc)mgm-AEJC (4-3, 4-3)|3, AEJA=gm(Anh)-AEJA=gmgm(Anh)-AEJT (4-3, 4-3)|3, A(+C3H4O2)EJA=gm(Anh)-AEJA=g(DeAc)mgm(Anh)-AEJA (4-3, 4-3)|3, gmgm-AEJ=gmgm-AEJP (3-3)|2	224986.0000	0.0050	10.0400	2776.1478	-0.6000
	653	3.2628	1	462.1961	462.1962	-0.2322	A(+C3H4O2)EJ|1	2331970.0000	A(+C3H4O2)EJ|1	2331970.0000		gm-AEJA=gmgm(Anh)-AEJ (4-3)|2, gm-AEJ=gmgm(Anh)-AEJA (3-3)|2	223194.0000	0.0049	9.7200	2251.9214	1.3000
	662	6.9274	3	3587.5378	3587.5467	-2.4890	g(DeAc)m-AEJA=g(DeAc)m-AEJA=g(DeAc)m-AEJA=g(DeAc)m-AEJD (4-3, 4-3, 4-3)|4	2317863.0000	g(DeAc)m-AEJA=g(DeAc)m-AEJA=g(DeAc)m-AEJA=g(DeAc)m-AEJD (4-3, 4-3, 4-3)|4, gm-AEJA=gm-AEJA=g(DeAc)m(Anh)-AEJA=g(DeAc)m(Anh)-AEJA (4-3, 4-3, 4-3)|4	2317863.0000		gm-AEJA=gmgm(Anh)-AEJG (4-3)|2, gm-AEJ=gmgm(Anh)-AEJQ (3-3)|2	221609.0000	0.0049	9.5500	2308.9428	1.6000
	662	6.9274	3	3587.5378	3587.5256	3.3925	gm-AEJA=gm-AEJA=g(DeAc)m(Anh)-AEJA=g(DeAc)m(Anh)-AEJA (4-3, 4-3, 4-3)|4	2317863.0000				g(DeAc)mgm(Anh)-AEJ=g(DeAc)mgm(Anh)-AEJW (3-3)|2	220233.0000	0.0049	7.7500	2741.0961	2.5000
	687	9.5901	3;2	2280.9495	2280.9493	0.0937	AEJA=AEJ=gmgm(Anh)-AEJH (4-3, 3-3)|3	2253811.0000	AEJA=AEJ=gmgm(Anh)-AEJH (4-3, 3-3)|3, gm-AEJA=g(DeAc)mgm(Anh)-AEJA (4-3)|2	2253811.0000		gm-AEJA=g(DeAc)mgm(Anh)-AEJG (4-3)|2, gm-AEJ=g(DeAc)mgm(Anh)-AEJQ (3-3)|2	217418.0000	0.0048	8.9200	2266.9323	0.6000
	687	9.5901	3;2	2280.9495	2280.9479	0.7075	gm-AEJA=g(DeAc)mgm(Anh)-AEJA (4-3)|2	2253811.0000				AEJA=AEJF (4-3)|2	209445.0000	0.0046	8.6600	980.4451	3.0000
	687	9.5901	3;2	2280.9495	2280.9592	-4.2466	gm-AEJA=gm-AEJ=AEJD (4-3, 3-3)|3	2253811.0000				gm-AEJA=AEJA=g(DeAc)m(Anh)-AEJM (4-3, 4-3)|3, gm-AEJ=g(DeAc)mgm-AEJF (3-3)|2	200516.0000	0.0044	11.3400	2305.9730	-0.8000
	687	9.5901	3;2	2280.9495	2280.9592	-4.2466	gm-AEJ=gm-AEJ=A(+C3H4O2)EJN (3-3, 3-3)|3	2253811.0000				gm-AEJA=gm(Anh)-AEJW (4-3)|2	198257.0000	0.0044	6.1600	1959.8208	-4.8000
	687	9.5901	3;2	2280.9495	2280.9592	-4.2466	AEJA=A(+C3H4O2)EJ=g(DeAc)mgm-AEJS (4-3, 3-3)|3	2253811.0000				A(+C3H4O2)EJA=gmgm(Anh)-AEJA (4-3)|2	195202.0000	0.0043	7.8100	1914.7841	-0.9000
	701	6.7683	3;2	1894.8163	1894.8167	-0.2335	gm-AEJA=AEJ=A(+C3H4O2)EJH (4-3, 3-3)|3	2214331.0000	gm-AEJA=AEJ=A(+C3H4O2)EJH (4-3, 3-3)|3, AEJA=A(+C3H4O2)EJA=g(DeAc)m(Anh)-AEJQ (4-3, 4-3)|3, AEJA=A(+C3H4O2)EJ=A(+C3H4O2)EJ=A(+C3H4O2)EJT (4-3, 3-3, 3-3)|4, A(+C3H4O2)EJ=A(+C3H4O2)EJ=gm(Anh)-AEJR (3-3, 3-3)|3, gm-AEJA=gm-AEJT (4-3)|2	2214331.0000		A(+C3H4O2)EJA=A(+C3H4O2)EJN (4-3)|2	193139.0000	0.0043	8.9800	1091.4619	2.1000
	701	6.7683	3;2	1894.8163	1894.8167	-0.2335	AEJA=A(+C3H4O2)EJA=g(DeAc)m(Anh)-AEJQ (4-3, 4-3)|3	2214331.0000				A(+C3H4O2)EJA=g(DeAc)m-AEJR (4-3)|2	191171.0000	0.0042	11.6600	1499.6839	0.5000
	701	6.7683	3;2	1894.8163	1894.8167	-0.2335	AEJA=A(+C3H4O2)EJ=A(+C3H4O2)EJ=A(+C3H4O2)EJT (4-3, 3-3, 3-3)|4	2214331.0000				gm-AEJ=A(+C3H4O2)EJF (3-3)|2	190566.0000	0.0042	12.5900	1461.6246	1.6000
	701	6.7683	3;2	1894.8163	1894.8167	-0.2335	A(+C3H4O2)EJ=A(+C3H4O2)EJ=gm(Anh)-AEJR (3-3, 3-3)|3	2214331.0000				gm-AEJ=g(DeAc)mgm(Anh)-AEJG (3-3)|2	184516.0000	0.0041	8.7800	2195.8952	1.2000
	701	6.7683	3;2	1894.8163	1894.8154	0.4526	gm-AEJA=gm-AEJT (4-3)|2	2214331.0000				A(+C3H4O2)EJA=gm(Anh)-AEJS (4-3)|2, A(+C3H4O2)EJA=g(DeAc)m(Anh)-AEJE (4-3)|2	178841.0000	0.0040	10.2100	1452.5991	0.9000
	701	6.7683	3;2	1894.8163	1894.8102	3.1969	AEJA=AEJA=AEJA=A(+C3H4O2)EJC (4-3, 4-3, 4-3)|4	2214331.0000				gm-AEJ=AEJY (3-3)|2	177965.0000	0.0039	8.1000	1405.5984	1.7000
	705	9.7926	1;2	983.4557	983.4547	0.9781	gm-AEJL|1	2204000.0000	gm-AEJL|1, gm-AEJI|1	2204000.0000		gm-AEJA=AEJY (4-3)|2	170491.0000	0.0038	8.2700	1476.6355	1.2000
	705	9.7926	1;2	983.4557	983.4547	0.9781	gm-AEJI|1	2204000.0000				gm(Anh)-AEJA=gm(Anh)-AEJY (4-3)|2, A(+C3H4O2)EJ=g(DeAc)mgm(Anh)-AEJW (3-3)|2	169983.0000	0.0038	6.3800	1916.7786	0.9000
	706	9.3007	3;2	1821.8019	1821.8004	0.7977	AEJ=A(+C3H4O2)EJ=A(+C3H4O2)EJ=A(+C3H4O2)EJV (3-3, 3-3, 3-3)|4	2199395.0000	AEJ=A(+C3H4O2)EJ=A(+C3H4O2)EJ=A(+C3H4O2)EJV (3-3, 3-3, 3-3)|4, gm-AEJ=gm-AEJV (3-3)|2	2199395.0000		A(+C3H4O2)EJA=g(DeAc)mgm(Anh)-AEJD (4-3)|2	163557.0000	0.0036	8.1400	1916.7634	3.1000
	706	9.3007	3;2	1821.8019	1821.7990	1.5662	gm-AEJ=gm-AEJV (3-3)|2	2199395.0000				gm-AEJA=gm(Anh)-AEJY (4-3)|2, A(+C3H4O2)EJ=g(DeAc)mgm-AEJW (3-3)|2	159216.0000	0.0035	12.6300	1936.8048	1.6000
	716	10.2851	3;2	2322.9627	2322.9585	1.8069	gm-AEJA=gmgm(Anh)-AEJA (4-3)|2	2166913.0000	gm-AEJA=gmgm(Anh)-AEJA (4-3)|2	2166913.0000		AEJA=A(+C3H4O2)EJ=A(+C3H4O2)EJ=A(+C3H4O2)EJC (4-3, 3-3, 3-3)|4, gm-AEJA=gm-AEJC (4-3)|2	154789.0000	0.0034	7.6200	1896.7782	0.2000
	716	10.2851	3;2	2322.9627	2322.9697	-3.0145	gmgm-AEJA=AEJ=A(+C3H4O2)EJS (4-3, 3-3)|3	2166913.0000				gm-AEJA=AEJM (4-3)|2	141321.0000	0.0031	7.8500	1444.6127	1.5000
	716	10.2851	3;2	2322.9627	2322.9697	-3.0145	AEJA=A(+C3H4O2)EJ=g(DeAc)mgm-AEJE (4-3, 3-3)|3	2166913.0000				gm-AEJ=AEJD (3-3)|2	107673.0000	0.0024	12.1200	1357.5620	-2.5000
	716	10.2851	3;2	2322.9627	2322.9697	-3.0145	A(+C3H4O2)EJA=A(+C3H4O2)EJ=g(DeAc)mgm-AEJG (4-3, 3-3)|3	2166913.0000				gm-AEJA=g(DeAc)mgm-AEJA (4-3)|2, gmgm-AEJA=AEJ=AEJH (4-3, 3-3)|3, AEJA=AEJA=g(DeAc)mgm(Anh)-AEJQ (4-3, 4-3)|3, AEJ=A(+C3H4O2)EJ=gmgm(Anh)-AEJR (3-3, 3-3)|3	17612354.0000	0.3899	7.2600	2300.9741	-0.6000
	716	10.2851	3;2	2322.9627	2322.9697	-3.0145	A(+C3H4O2)EJ=A(+C3H4O2)EJ=g(DeAc)mgm-AEJQ (3-3, 3-3)|3	2166913.0000				AEJA=AEJA=gm(Anh)-AEJA=gm(Anh)-AEJQ (4-3, 4-3, 4-3)|4, gm-AEJA=gm-AEJA=gm(Anh)-AEJA (4-3, 4-3)|3	16799680.0000	0.3719	10.7200	2768.1771	0.6000
	718	8.5480	3;2	1887.7820	1887.7844	-1.2790	gm-AEJA=gm(Anh)-AEJN (4-3)|2	2160963.0000	gm-AEJA=gm(Anh)-AEJN (4-3)|2, gm-AEJ=A(+C3H4O2)EJ=A(+C3H4O2)EJE (3-3, 3-3)|3, A(+C3H4O2)EJ=g(DeAc)mgm-AEJH (3-3)|2	2160963.0000		gmgm-AEJ=gmgm-AEJF (3-3)|2, A(+C3H4O2)EJA=g(DeAc)m(Anh)-AEJA=g(DeAc)mgm(Anh)-AEJY (4-3, 4-3)|3	6237215.0000	0.1381	8.5900	2826.1588	-3.7000
	718	8.5480	3;2	1887.7820	1887.7844	-1.2790	gm-AEJ=A(+C3H4O2)EJ=A(+C3H4O2)EJE (3-3, 3-3)|3	2160963.0000				gm-AEJA=AEJA=AEJA=gm(Anh)-AEJG (4-3, 4-3, 4-3)|4, gm-AEJA=AEJA=AEJ=gm(Anh)-AEJQ (4-3, 4-3, 3-3)|4, AEJA=AEJA=AEJA=g(DeAc)mgm(Anh)-AEJT (4-3, 4-3, 4-3)|4, A(+C3H4O2)EJ=g(DeAc)m-AEJ=g(DeAc)mgm-AEJR (3-3, 3-3)|3, gm-AEJA=gm-AEJA=gm-AEJ (4-3, 4-3)|3, gm-AEJA=gm-AEJ=gm-AEJA (4-3, 3-3)|3	5351809.0000	0.1185	8.3600	2717.1662	1.8000
	718	8.5480	3;2	1887.7820	1887.7844	-1.2790	A(+C3H4O2)EJ=g(DeAc)mgm-AEJH (3-3)|2	2160963.0000				AEJA=AEJA=AEJA=gm(Anh)-AEJQ (4-3, 4-3, 4-3)|4, gm-AEJA=gm-AEJA=AEJA (4-3, 4-3)|3	5012780.0000	0.1110	7.5200	2308.0078	0.8000
	729	5.4221	3;2	1399.5598	1399.5614	-1.1519	gmgm(Anh)-AEJA|1	2137502.0000	gmgm(Anh)-AEJA|1	2137502.0000		gm-AEJA=AEJA=AEJA=gm(Anh)-AEJN (4-3, 4-3, 4-3)|4, AEJA=AEJA=A(+C3H4O2)EJ=g(DeAc)mgm-AEJH (4-3, 4-3, 3-3)|4, AEJA=A(+C3H4O2)EJ=A(+C3H4O2)EJ=g(DeAc)mgm(Anh)-AEJR (4-3, 3-3, 3-3)|4, gm-AEJA=gm-AEJA=gm-AEJG (4-3, 4-3)|3, gm-AEJA=gm-AEJ=gm-AEJQ (4-3, 3-3)|3, gm-AEJA=AEJA=g(DeAc)mgm-AEJT (4-3, 4-3)|3, A(+C3H4O2)EJA=g(DeAc)m-AEJA=g(DeAc)mgm-AEJA (4-3, 4-3)|3	4455872.0000	0.0986	8.0400	2774.1877	0.7000
	738	9.4309	4;3	3711.6028	3711.5991	0.9860	gm-AEJA=gm-AEJA=gm-AEJA=gm-AEJA (4-3, 4-3, 4-3)|4	2112110.0000	gm-AEJA=gm-AEJA=gm-AEJA=gm-AEJA (4-3, 4-3, 4-3)|4	2112110.0000		gm-AEJA=g(DeAc)mgm-AEJG (4-3)|2, gm-AEJ=g(DeAc)mgm-AEJQ (3-3)|2, AEJA=AEJA=g(DeAc)mgm(Anh)-AEJN (4-3, 4-3)|3	2832741.0000	0.0627	6.7400	2286.9585	0.1000
	738	9.4309	4;3	3711.6028	3711.6103	-2.0315	gm-AEJA=A(+C3H4O2)EJA=g(DeAc)m-AEJ=g(DeAc)mgm-AEJR (4-3, 4-3, 3-3)|4	2112110.0000				AEJA=AEJA=A(+C3H4O2)EJA=gm(Anh)-AEJQ (4-3, 4-3, 4-3)|4, gm-AEJA=gm-AEJA=A(+C3H4O2)EJA (4-3, 4-3)|3	2107369.0000	0.0466	8.9100	2380.0289	1.0000
	740	8.9100	3;2	2380.0314	2380.0289	1.0344	AEJA=AEJA=A(+C3H4O2)EJA=gm(Anh)-AEJQ (4-3, 4-3, 4-3)|4	2107369.0000	AEJA=AEJA=A(+C3H4O2)EJA=gm(Anh)-AEJQ (4-3, 4-3, 4-3)|4, gm-AEJA=gm-AEJA=A(+C3H4O2)EJA (4-3, 4-3)|3	2107369.0000		gm-AEJA=AEJA=AEJ=gm(Anh)-AEJN (4-3, 4-3, 3-3)|4, AEJA=AEJA=AEJA=g(DeAc)mgm(Anh)-AEJS (4-3, 4-3, 4-3)|4, AEJA=AEJ=A(+C3H4O2)EJ=g(DeAc)mgm-AEJH (4-3, 3-3, 3-3)|4, AEJ=A(+C3H4O2)EJ=A(+C3H4O2)EJ=g(DeAc)mgm(Anh)-AEJR (3-3, 3-3, 3-3)|4, gm-AEJA=gm-AEJ=gm-AEJG (4-3, 3-3)|3, gm-AEJA=AEJ=g(DeAc)mgm-AEJT (4-3, 3-3)|3, gm-AEJ=gm-AEJ=gm-AEJQ (3-3, 3-3)|3, A(+C3H4O2)EJA=g(DeAc)m-AEJA=g(DeAc)mgm-AEJ (4-3, 4-3)|3, A(+C3H4O2)EJA=g(DeAc)m-AEJ=g(DeAc)mgm-AEJA (4-3, 3-3)|3	1969415.0000	0.0436	7.7500	2703.1505	1.3000
	740	8.9100	3;2	2380.0314	2380.0276	1.5806	gm-AEJA=gm-AEJA=A(+C3H4O2)EJA (4-3, 4-3)|3	2107369.0000				AEJA=AEJA=gm(Anh)-AEJA=gm(Anh)-AEJG (4-3, 4-3, 4-3)|4, AEJA=AEJA=gm(Anh)-AEJ=gm(Anh)-AEJQ (4-3, 4-3, 3-3)|4, gm-AEJA=gm-AEJA=gm(Anh)-AEJ (4-3, 4-3)|3, gm-AEJA=gm-AEJ=gm(Anh)-AEJA (4-3, 3-3)|3	1968532.0000	0.0436	10.4600	2697.1400	0.3000
	744	10.1402	1;2	983.4569	983.4547	2.2814	gm-AEJL|1	2098580.0000	gm-AEJL|1, gm-AEJI|1	2098580.0000		gm-AEJA=AEJ=A(+C3H4O2)EJD (4-3, 3-3)|3, gm-AEJ=A(+C3H4O2)EJ=A(+C3H4O2)EJN (3-3, 3-3)|3	1941930.0000	0.0430	7.2500	1872.7848	2.0000
	744	10.1402	1;2	983.4569	983.4547	2.2814	gm-AEJI|1	2098580.0000				gm-AEJA=gm(Anh)-AEJA=gm(Anh)-AEJA (4-3, 4-3)|3, gm-AEJA=AEJA=A(+C3H4O2)EJ=gm(Anh)-AEJS (4-3, 4-3, 3-3)|4, gm-AEJA=AEJA=A(+C3H4O2)EJ=g(DeAc)m(Anh)-AEJE (4-3, 4-3, 3-3)|4, gm-AEJA=A(+C3H4O2)EJA=A(+C3H4O2)EJ=g(DeAc)m(Anh)-AEJG (4-3, 4-3, 3-3)|4, gm-AEJA=A(+C3H4O2)EJ=A(+C3H4O2)EJ=g(DeAc)m(Anh)-AEJQ (4-3, 3-3, 3-3)|4, gm-AEJ=gm-AEJ=A(+C3H4O2)EJ=A(+C3H4O2)EJH (3-3, 3-3, 3-3)|4, AEJA=g(DeAc)m-AEJA=g(DeAc)mgm(Anh)-AEJH (4-3, 4-3)|3, A(+C3H4O2)EJA=g(DeAc)m(Anh)-AEJ=g(DeAc)mgm(Anh)-AEJR (4-3, 3-3)|3	1840795.0000	0.0407	12.5900	2748.1495	1.7000
	770	5.5956	2	1405.5733	1405.5719	1.0229	gmgm-AEJG|1	2001223.0000	gmgm-AEJG|1	2001223.0000		AEJ=AEJ=A(+C3H4O2)EJL (3-3, 3-3)|3, AEJ=AEJ=A(+C3H4O2)EJI (3-3, 3-3)|3	1808951.0000	0.0400	12.2700	1319.6093	3.1000
	771	6.7683	2	1006.4463	1006.4455	0.8183	gm(Anh)-AEJR|1	1999790.0000	gm(Anh)-AEJR|1, AEJA=A(+C3H4O2)EJT (4-3)|2	1999790.0000		gm-AEJA=gmgm-AEJA=AEJ=AEJH (4-3, 4-3, 3-3)|4, gm-AEJA=AEJA=AEJA=g(DeAc)mgm(Anh)-AEJQ (4-3, 4-3, 4-3)|4, gm-AEJA=AEJ=A(+C3H4O2)EJ=gmgm(Anh)-AEJR (4-3, 3-3, 3-3)|4, gm-AEJA=gm-AEJA=g(DeAc)mgm-AEJA (4-3, 4-3)|3	1722202.0000	0.0381	8.4800	3224.3726	1.6000
	771	6.7683	2	1006.4463	1006.4455	0.8183	AEJA=A(+C3H4O2)EJT (4-3)|2	1999790.0000				gm-AEJA=AEJA=gm(Anh)-AEJA (4-3, 4-3)|3	1713939.0000	0.0379	9.6500	2287.9802	0.7000
	781	7.7518	3;2	2703.1541	2703.1505	1.3331	gm-AEJA=AEJA=AEJ=gm(Anh)-AEJN (4-3, 4-3, 3-3)|4	1969415.0000	gm-AEJA=AEJA=AEJ=gm(Anh)-AEJN (4-3, 4-3, 3-3)|4, AEJA=AEJA=AEJA=g(DeAc)mgm(Anh)-AEJS (4-3, 4-3, 4-3)|4, AEJA=AEJ=A(+C3H4O2)EJ=g(DeAc)mgm-AEJH (4-3, 3-3, 3-3)|4, AEJ=A(+C3H4O2)EJ=A(+C3H4O2)EJ=g(DeAc)mgm(Anh)-AEJR (3-3, 3-3, 3-3)|4, gm-AEJA=gm-AEJ=gm-AEJG (4-3, 3-3)|3, gm-AEJA=AEJ=g(DeAc)mgm-AEJT (4-3, 3-3)|3, gm-AEJ=gm-AEJ=gm-AEJQ (3-3, 3-3)|3, A(+C3H4O2)EJA=g(DeAc)m-AEJA=g(DeAc)mgm-AEJ (4-3, 4-3)|3, A(+C3H4O2)EJA=g(DeAc)m-AEJ=g(DeAc)mgm-AEJA (4-3, 3-3)|3	1969415.0000		gm-AEJA=AEJA=AEJ=gm(Anh)-AEJG (4-3, 4-3, 3-3)|4, gm-AEJA=AEJ=AEJ=gm(Anh)-AEJQ (4-3, 3-3, 3-3)|4, AEJA=AEJA=AEJ=g(DeAc)mgm(Anh)-AEJT (4-3, 4-3, 3-3)|4, gm-AEJA=gm-AEJ=gm-AEJ (4-3, 3-3)|3, gm-AEJ=gm-AEJ=gm-AEJA (3-3, 3-3)|3	1497481.0000	0.0331	8.1400	2646.1291	0.5000
	781	7.7518	3;2	2703.1541	2703.1505	1.3331	AEJA=AEJA=AEJA=g(DeAc)mgm(Anh)-AEJS (4-3, 4-3, 4-3)|4	1969415.0000				AEJA=AEJA=gm(Anh)-AEJA=gm(Anh)-AEJN (4-3, 4-3, 4-3)|4, AEJA=AEJA=A(+C3H4O2)EJ=g(DeAc)mgm(Anh)-AEJH (4-3, 4-3, 3-3)|4, gm-AEJA=gm-AEJA=gm(Anh)-AEJG (4-3, 4-3)|3, gm-AEJA=gm-AEJ=gm(Anh)-AEJQ (4-3, 3-3)|3, gm-AEJA=AEJA=g(DeAc)mgm(Anh)-AEJT (4-3, 4-3)|3, A(+C3H4O2)EJA=g(DeAc)m-AEJA=g(DeAc)mgm(Anh)-AEJA (4-3, 4-3)|3	1400906.0000	0.0310	10.0400	2754.1614	1.1000
	781	7.7518	3;2	2703.1541	2703.1505	1.3331	AEJA=AEJ=A(+C3H4O2)EJ=g(DeAc)mgm-AEJH (4-3, 3-3, 3-3)|4	1969415.0000				AEJ=A(+C3H4O2)EJ=A(+C3H4O2)EJ=A(+C3H4O2)EJH (3-3, 3-3, 3-3)|4, gm-AEJA=g(DeAc)m(Anh)-AEJQ (4-3)|2, gm-AEJ=gm-AEJH (3-3)|2, gm-AEJ=A(+C3H4O2)EJ=A(+C3H4O2)EJT (3-3, 3-3)|3	1091960.0000	0.0242	5.9600	1859.7909	-0.1000
	781	7.7518	3;2	2703.1541	2703.1505	1.3331	AEJ=A(+C3H4O2)EJ=A(+C3H4O2)EJ=g(DeAc)mgm(Anh)-AEJR (3-3, 3-3, 3-3)|4	1969415.0000				AEJ=g(DeAc)m-AEJ=g(DeAc)m-AEJP (3-3, 3-3)|3	1081428.0000	0.0239	7.0000	2107.9267	0.5000
	781	7.7518	3;2	2703.1541	2703.1492	1.8140	gm-AEJA=gm-AEJ=gm-AEJG (4-3, 3-3)|3	1969415.0000				gmgm-AEJA=gmgm-AEJA=AEJK (4-3, 4-3)|3	1042906.0000	0.0231	7.3600	3321.4241	3.3000
	781	7.7518	3;2	2703.1541	2703.1492	1.8140	gm-AEJA=AEJ=g(DeAc)mgm-AEJT (4-3, 3-3)|3	1969415.0000				g(DeAc)mgm-AEJT|1, AEJA=gm(Anh)-AEJN (4-3)|2, AEJ=A(+C3H4O2)EJ=A(+C3H4O2)EJE (3-3, 3-3)|3, A(+C3H4O2)EJ=A(+C3H4O2)EJ=A(+C3H4O2)EJG (3-3, 3-3)|3	921305.0000	0.0204	5.0500	1407.5876	0.2000
	781	7.7518	3;2	2703.1541	2703.1492	1.8140	gm-AEJ=gm-AEJ=gm-AEJQ (3-3, 3-3)|3	1969415.0000				AEJ=AEJ=A(+C3H4O2)EJP (3-3, 3-3)|3	823092.0000	0.0182	16.7100	1303.5780	-3.9000
	781	7.7518	3;2	2703.1541	2703.1492	1.8140	A(+C3H4O2)EJA=g(DeAc)m-AEJA=g(DeAc)mgm-AEJ (4-3, 4-3)|3	1969415.0000				AEJA=A(+C3H4O2)EJ=A(+C3H4O2)EJ=A(+C3H4O2)EJH (4-3, 3-3, 3-3)|4, gm-AEJA=gm-AEJH (4-3)|2, gm-AEJA=A(+C3H4O2)EJ=A(+C3H4O2)EJT (4-3, 3-3)|3	809326.0000	0.0179	6.1300	1930.8280	0.3000
	781	7.7518	3;2	2703.1541	2703.1492	1.8140	A(+C3H4O2)EJA=g(DeAc)m-AEJ=g(DeAc)mgm-AEJA (4-3, 3-3)|3	1969415.0000				AEJ=AEJ=g(DeAc)m(Anh)-AEJM (3-3, 3-3)|3	758242.0000	0.0168	7.4900	1683.7033	-4.3000
	781	7.7518	3;2	2703.1541	2703.1658	-4.3269	AEJA=AEJA=g(DeAc)m(Anh)-AEJA=g(DeAc)m(Anh)-AEJF (4-3, 4-3, 4-3)|4	1969415.0000				gm-AEJA=gm-AEJA=gm-AEJN (4-3, 4-3)|3, A(+C3H4O2)EJA=g(DeAc)m-AEJA=g(DeAc)mgm-AEJQ (4-3, 4-3)|3	740834.0000	0.0164	7.6900	2831.2078	1.8000
	782	10.4587	3;2	2697.1409	2697.1400	0.3411	AEJA=AEJA=gm(Anh)-AEJA=gm(Anh)-AEJG (4-3, 4-3, 4-3)|4	1968532.0000	AEJA=AEJA=gm(Anh)-AEJA=gm(Anh)-AEJG (4-3, 4-3, 4-3)|4, AEJA=AEJA=gm(Anh)-AEJ=gm(Anh)-AEJQ (4-3, 4-3, 3-3)|4, gm-AEJA=gm-AEJA=gm(Anh)-AEJ (4-3, 4-3)|3, gm-AEJA=gm-AEJ=gm(Anh)-AEJA (4-3, 3-3)|3	1968532.0000		AEJ=AEJ=AEJK (3-3, 3-3)|3	717883.0000	0.0159	10.6300	1262.5990	1.1000
	782	10.4587	3;2	2697.1409	2697.1400	0.3411	AEJA=AEJA=gm(Anh)-AEJ=gm(Anh)-AEJQ (4-3, 4-3, 3-3)|4	1968532.0000				gm-AEJA=gm-AEJA=AEJ=AEJH (4-3, 4-3, 3-3)|4, gm-AEJA=AEJA=AEJA=g(DeAc)m(Anh)-AEJQ (4-3, 4-3, 4-3)|4, gm-AEJA=AEJ=A(+C3H4O2)EJ=gm(Anh)-AEJR (4-3, 3-3, 3-3)|4, gm-AEJA=gm-AEJA=g(DeAc)m-AEJA (4-3, 4-3)|3	655037.0000	0.0145	8.0100	2746.1928	2.1000
	782	10.4587	3;2	2697.1409	2697.1386	0.8602	gm-AEJA=gm-AEJA=gm(Anh)-AEJ (4-3, 4-3)|3	1968532.0000				gm-AEJA=gm-AEJA=gm-AEJ=AEJD (4-3, 4-3, 3-3)|4, gm-AEJA=gm-AEJ=gm-AEJ=A(+C3H4O2)EJN (4-3, 3-3, 3-3)|4, gm-AEJA=AEJA=A(+C3H4O2)EJ=g(DeAc)mgm-AEJS (4-3, 4-3, 3-3)|4, AEJA=A(+C3H4O2)EJA=g(DeAc)m-AEJ=g(DeAc)mgm-AEJE (4-3, 4-3, 3-3)|4, A(+C3H4O2)EJA=A(+C3H4O2)EJA=g(DeAc)m-AEJ=g(DeAc)mgm-AEJG (4-3, 4-3, 3-3)|4, A(+C3H4O2)EJA=A(+C3H4O2)EJ=g(DeAc)m-AEJ=g(DeAc)mgm-AEJQ (4-3, 3-3, 3-3)|4, gm-AEJA=AEJA=AEJ=gmgm(Anh)-AEJH (4-3, 4-3, 3-3)|4, AEJA=AEJA=gm(Anh)-AEJA=g(DeAc)mgm(Anh)-AEJQ (4-3, 4-3, 4-3)|4, AEJA=A(+C3H4O2)EJ=gm(Anh)-AEJ=gmgm(Anh)-AEJR (4-3, 3-3, 3-3)|4, gm-AEJA=gm-AEJA=g(DeAc)mgm(Anh)-AEJA (4-3, 4-3)|3	614952.0000	0.0136	10.5300	3204.3563	-1.5000
	782	10.4587	3;2	2697.1409	2697.1386	0.8602	gm-AEJA=gm-AEJ=gm(Anh)-AEJA (4-3, 3-3)|3	1968532.0000				gm-AEJA=AEJ=AEJ=gm(Anh)-AEJN (4-3, 3-3, 3-3)|4, AEJA=AEJA=AEJ=g(DeAc)mgm(Anh)-AEJS (4-3, 4-3, 3-3)|4, AEJ=AEJ=A(+C3H4O2)EJ=g(DeAc)mgm-AEJH (3-3, 3-3, 3-3)|4, gm-AEJ=gm-AEJ=gm-AEJG (3-3, 3-3)|3, gm-AEJ=AEJ=g(DeAc)mgm-AEJT (3-3, 3-3)|3, A(+C3H4O2)EJA=g(DeAc)m-AEJ=g(DeAc)mgm-AEJ (4-3, 3-3)|3, A(+C3H4O2)EJ=g(DeAc)m-AEJ=g(DeAc)mgm-AEJA (3-3, 3-3)|3	605170.0000	0.0134	7.5100	2632.1134	0.3000
	782	10.4587	3;2	2697.1409	2697.1321	3.2701	AEJA=AEJ=A(+C3H4O2)EJ=g(DeAc)mgm-AEJM (4-3, 3-3, 3-3)|4	1968532.0000				gm(Anh)-AEJA=gm(Anh)-AEJE (4-3)|2, A(+C3H4O2)EJA=A(+C3H4O2)EJ=g(DeAc)m(Anh)-AEJD (4-3, 3-3)|3	601695.0000	0.0133	7.4500	1882.7579	2.7000
	782	10.4587	3;2	2697.1409	2697.1499	-3.3294	gm-AEJA=gm-AEJ=AEJ=A(+C3H4O2)EJS (4-3, 3-3, 3-3)|4	1968532.0000				gm-AEJ=AEJ=A(+C3H4O2)EJD (3-3, 3-3)|3	597396.0000	0.0132	6.9400	1801.7477	4.1000
	782	10.4587	3;2	2697.1409	2697.1499	-3.3294	gm-AEJA=AEJ=A(+C3H4O2)EJ=g(DeAc)m-AEJE (4-3, 3-3, 3-3)|4	1968532.0000				A(+C3H4O2)EJA=g(DeAc)m(Anh)-AEJ=g(DeAc)mgm(Anh)-AEJY (4-3, 3-3)|3	552450.0000	0.0122	8.3500	2755.1230	-1.9000
	782	10.4587	3;2	2697.1409	2697.1499	-3.3294	gm-AEJA=A(+C3H4O2)EJ=A(+C3H4O2)EJ=g(DeAc)m-AEJG (4-3, 3-3, 3-3)|4	1968532.0000				gm-AEJA=AEJA=AEJA (4-3, 4-3)|3	551980.0000	0.0122	6.3100	1827.8109	0.5000
	782	10.4587	3;2	2697.1409	2697.1499	-3.3294	gm-AEJ=A(+C3H4O2)EJ=A(+C3H4O2)EJ=g(DeAc)m-AEJQ (3-3, 3-3, 3-3)|4	1968532.0000				AEJA=AEJA=gm(Anh)-AEJ=gm(Anh)-AEJG (4-3, 4-3, 3-3)|4, AEJA=AEJ=gm(Anh)-AEJ=gm(Anh)-AEJQ (4-3, 3-3, 3-3)|4, gm-AEJA=gm-AEJ=gm(Anh)-AEJ (4-3, 3-3)|3, gm-AEJ=gm-AEJ=gm(Anh)-AEJA (3-3, 3-3)|3	530347.0000	0.0117	10.2700	2626.1029	1.3000
	782	10.4587	3;2	2697.1409	2697.1499	-3.3294	AEJA=g(DeAc)m-AEJ=g(DeAc)mgm-AEJH (4-3, 3-3)|3	1968532.0000				AEJA=AEJA=gm(Anh)-AEJA (4-3, 4-3)|3	485964.0000	0.0108	8.5000	1807.7847	0.5000
	782	10.4587	3;2	2697.1409	2697.1499	-3.3294	A(+C3H4O2)EJ=g(DeAc)m-AEJ=g(DeAc)mgm(Anh)-AEJR (3-3, 3-3)|3	1968532.0000				AEJA=AEJA=gm(Anh)-AEJA=gmgm(Anh)-AEJQ (4-3, 4-3, 4-3)|4, gm-AEJA=gm-AEJA=gmgm(Anh)-AEJA (4-3, 4-3)|3, gm-AEJA=gmgm-AEJA=AEJ=A(+C3H4O2)EJS (4-3, 4-3, 3-3)|4, gm-AEJA=AEJA=A(+C3H4O2)EJ=g(DeAc)mgm-AEJE (4-3, 4-3, 3-3)|4, gm-AEJA=A(+C3H4O2)EJA=A(+C3H4O2)EJ=g(DeAc)mgm-AEJG (4-3, 4-3, 3-3)|4, gm-AEJA=A(+C3H4O2)EJ=A(+C3H4O2)EJ=g(DeAc)mgm-AEJQ (4-3, 3-3, 3-3)|4, AEJA=g(DeAc)mgm-AEJA=g(DeAc)mgm-AEJH (4-3, 4-3)|3, A(+C3H4O2)EJA=g(DeAc)mgm-AEJ=g(DeAc)mgm(Anh)-AEJR (4-3, 3-3)|3	453101.0000	0.0100	11.1400	3246.3570	1.3000
	782	10.4587	3;2	2697.1409	2697.1288	4.4937	A(+C3H4O2)EJA=A(+C3H4O2)EJ=gm(Anh)-AEJ=g(DeAc)m(Anh)-AEJP (4-3, 3-3, 3-3)|4	1968532.0000				A(+C3H4O2)EJA=A(+C3H4O2)EJA=A(+C3H4O2)EJM (4-3, 4-3)|3	416968.0000	0.0092	7.8800	1623.6822	4.7000
	796	7.2454	1;3;2	1872.7886	1872.7848	2.0170	gm-AEJA=AEJ=A(+C3H4O2)EJD (4-3, 3-3)|3	1941930.0000	gm-AEJA=AEJ=A(+C3H4O2)EJD (4-3, 3-3)|3, gm-AEJ=A(+C3H4O2)EJ=A(+C3H4O2)EJN (3-3, 3-3)|3	1941930.0000		AEJ=A(+C3H4O2)EJ=A(+C3H4O2)EJV (3-3, 3-3)|3	385390.0000	0.0085	9.3400	1377.6147	1.4000
	796	7.2454	1;3;2	1872.7886	1872.7848	2.0170	gm-AEJ=A(+C3H4O2)EJ=A(+C3H4O2)EJN (3-3, 3-3)|3	1941930.0000				AEJA=A(+C3H4O2)EJ=gm(Anh)-AEJD (4-3, 3-3)|3, A(+C3H4O2)EJ=A(+C3H4O2)EJ=gm(Anh)-AEJN (3-3, 3-3)|3, AEJ=A(+C3H4O2)EJ=gm(Anh)-AEJW (3-3, 3-3)|3	370968.0000	0.0082	9.7100	1852.7586	4.0000
	801	8.1859	3;2	1816.7492	1816.7473	1.0684	gm-AEJ=gm(Anh)-AEJN (3-3)|2	1933361.0000	gm-AEJ=gm(Anh)-AEJN (3-3)|2, AEJA=g(DeAc)mgm(Anh)-AEJS (4-3)|2	1933361.0000		gm-AEJA=A(+C3H4O2)EJA=gm(Anh)-AEJA (4-3, 4-3)|3	367693.0000	0.0081	11.1700	2360.0014	0.8000
	801	8.1859	3;2	1816.7492	1816.7473	1.0684	AEJA=g(DeAc)mgm(Anh)-AEJS (4-3)|2	1933361.0000				AEJA=gm(Anh)-AEJG (4-3)|2, AEJ=gm(Anh)-AEJQ (3-3)|2, A(+C3H4O2)EJ=A(+C3H4O2)EJ=A(+C3H4O2)EJ (3-3, 3-3)|3	362010.0000	0.0080	7.3500	1350.5675	0.4000
	809	7.1298	1	951.3935	951.3921	1.5150	gm(Anh)-AEJT|1	1911198.0000	gm(Anh)-AEJT|1	1911198.0000		gm-AEJ=gm-AEJ=A(+C3H4O2)EJY (3-3, 3-3)|3, A(+C3H4O2)EJ=A(+C3H4O2)EJ=gmgm(Anh)-AEJL (3-3, 3-3)|3, A(+C3H4O2)EJ=A(+C3H4O2)EJ=gmgm(Anh)-AEJI (3-3, 3-3)|3	361424.0000	0.0080	7.5200	2329.9796	2.8000
	814	7.4623	3	3767.5557	3767.5678	-3.2077	gm-AEJA=A(+C3H4O2)EJA=gm(Anh)-AEJA=gmgm(Anh)-AEJP (4-3, 4-3, 4-3)|4	1907438.0000	gm-AEJA=A(+C3H4O2)EJA=gm(Anh)-AEJA=gmgm(Anh)-AEJP (4-3, 4-3, 4-3)|4, AEJA=A(+C3H4O2)EJA=gmgm(Anh)-AEJA=gmgm(Anh)-AEJV (4-3, 4-3, 4-3)|4, AEJA=A(+C3H4O2)EJA=g(DeAc)mgm-AEJA=g(DeAc)mgm(Anh)-AEJY (4-3, 4-3, 4-3)|4, gmgm-AEJA=gmgm-AEJ=A(+C3H4O2)EJ=A(+C3H4O2)EJE (4-3, 3-3, 3-3)|4, gm-AEJA=gmgm-AEJA=gmgm(Anh)-AEJN (4-3, 4-3)|3, gmgm-AEJA=gmgm-AEJA=AEJA=AEJM (4-3, 4-3, 4-3)|4	1907438.0000		A(+C3H4O2)EJA=A(+C3H4O2)EJA=g(DeAc)m-AEJR (4-3, 4-3)|3	354612.0000	0.0078	15.5600	2014.9066	4.2000
	814	7.4623	3	3767.5557	3767.5678	-3.2077	AEJA=A(+C3H4O2)EJA=gmgm(Anh)-AEJA=gmgm(Anh)-AEJV (4-3, 4-3, 4-3)|4	1907438.0000				A(+C3H4O2)EJA=A(+C3H4O2)EJA=A(+C3H4O2)EJQ (4-3, 4-3)|3	351321.0000	0.0078	6.4500	1620.7003	-0.2000
	814	7.4623	3	3767.5557	3767.5678	-3.2077	AEJA=A(+C3H4O2)EJA=g(DeAc)mgm-AEJA=g(DeAc)mgm(Anh)-AEJY (4-3, 4-3, 4-3)|4	1907438.0000				gm-AEJA=gm(Anh)-AEJA=gm(Anh)-AEJ (4-3, 4-3)|3, gm-AEJA=gm(Anh)-AEJ=gm(Anh)-AEJA (4-3, 3-3)|3	340889.0000	0.0075	12.4700	2677.1124	1.5000
	814	7.4623	3	3767.5557	3767.5413	3.8261	gmgm-AEJA=gmgm-AEJ=A(+C3H4O2)EJ=A(+C3H4O2)EJE (4-3, 3-3, 3-3)|4	1907438.0000				gm-AEJA=AEJT (4-3)|2, A(+C3H4O2)EJA=g(DeAc)m-AEJA (4-3)|2, AEJA=AEJ=A(+C3H4O2)EJH (4-3, 3-3)|3	328610.0000	0.0073	5.4800	1414.6199	-0.5000
	814	7.4623	3	3767.5557	3767.5413	3.8261	gm-AEJA=gmgm-AEJA=gmgm(Anh)-AEJN (4-3, 4-3)|3	1907438.0000				gm-AEJA=A(+C3H4O2)EJ=A(+C3H4O2)EJP (4-3, 3-3)|3	318484.0000	0.0071	6.7100	1926.8317	4.3000
	814	7.4623	3	3767.5557	3767.5712	-4.1101	gmgm-AEJA=gmgm-AEJA=AEJA=AEJM (4-3, 4-3, 4-3)|4	1907438.0000				AEJA=AEJA=A(+C3H4O2)EJA=g(DeAc)mgm-AEJH (4-3, 4-3, 4-3)|4, AEJA=A(+C3H4O2)EJA=A(+C3H4O2)EJ=g(DeAc)mgm(Anh)-AEJR (4-3, 4-3, 3-3)|4, gm-AEJA=gm-AEJA=gm-AEJQ (4-3, 4-3)|3	301248.0000	0.0067	8.2400	2845.2248	1.3000
	818	5.8130	2	976.4366	976.4349	1.7604	AEJA=A(+C3H4O2)EJA (4-3)|2	1901877.0000	AEJA=A(+C3H4O2)EJA (4-3)|2	1901877.0000		AEJ=A(+C3H4O2)EJ=gmgm(Anh)-AEJF (3-3, 3-3)|3	286008.0000	0.0063	6.1200	2291.9428	-5.0000
	849	12.5875	3;2	2748.1543	2748.1495	1.7418	gm-AEJA=gm(Anh)-AEJA=gm(Anh)-AEJA (4-3, 4-3)|3	1840795.0000	gm-AEJA=gm(Anh)-AEJA=gm(Anh)-AEJA (4-3, 4-3)|3, gm-AEJA=AEJA=A(+C3H4O2)EJ=gm(Anh)-AEJS (4-3, 4-3, 3-3)|4, gm-AEJA=AEJA=A(+C3H4O2)EJ=g(DeAc)m(Anh)-AEJE (4-3, 4-3, 3-3)|4, gm-AEJA=A(+C3H4O2)EJA=A(+C3H4O2)EJ=g(DeAc)m(Anh)-AEJG (4-3, 4-3, 3-3)|4, gm-AEJA=A(+C3H4O2)EJ=A(+C3H4O2)EJ=g(DeAc)m(Anh)-AEJQ (4-3, 3-3, 3-3)|4, gm-AEJ=gm-AEJ=A(+C3H4O2)EJ=A(+C3H4O2)EJH (3-3, 3-3, 3-3)|4, AEJA=g(DeAc)m-AEJA=g(DeAc)mgm(Anh)-AEJH (4-3, 4-3)|3, A(+C3H4O2)EJA=g(DeAc)m(Anh)-AEJ=g(DeAc)mgm(Anh)-AEJR (4-3, 3-3)|3	1840795.0000		AEJA=AEJ=AEJM (4-3, 3-3)|3	284084.0000	0.0063	11.5900	1336.5817	-3.2000
	849	12.5875	3;2	2748.1543	2748.1608	-2.3701	gm-AEJA=AEJA=A(+C3H4O2)EJ=gm(Anh)-AEJS (4-3, 4-3, 3-3)|4	1840795.0000				AEJA=g(DeAc)m-AEJA=g(DeAc)mgm-AEJC (4-3, 4-3)|3	283776.0000	0.0063	11.9500	2734.1373	0.6000
	849	12.5875	3;2	2748.1543	2748.1608	-2.3701	gm-AEJA=AEJA=A(+C3H4O2)EJ=g(DeAc)m(Anh)-AEJE (4-3, 4-3, 3-3)|4	1840795.0000				AEJA=A(+C3H4O2)EJ=A(+C3H4O2)EJL (4-3, 3-3)|3, AEJA=A(+C3H4O2)EJ=A(+C3H4O2)EJI (4-3, 3-3)|3	279623.0000	0.0062	11.4900	1462.6675	2.1000
	849	12.5875	3;2	2748.1543	2748.1608	-2.3701	gm-AEJA=A(+C3H4O2)EJA=A(+C3H4O2)EJ=g(DeAc)m(Anh)-AEJG (4-3, 4-3, 3-3)|4	1840795.0000				AEJA=AEJ=gm(Anh)-AEJ=gm(Anh)-AEJN (4-3, 3-3, 3-3)|4, AEJ=AEJ=A(+C3H4O2)EJ=g(DeAc)mgm(Anh)-AEJH (3-3, 3-3, 3-3)|4, gm-AEJ=gm-AEJ=gm(Anh)-AEJG (3-3, 3-3)|3, gm-AEJ=AEJ=g(DeAc)mgm(Anh)-AEJT (3-3, 3-3)|3, A(+C3H4O2)EJA=g(DeAc)m-AEJ=g(DeAc)mgm(Anh)-AEJ (4-3, 3-3)|3, A(+C3H4O2)EJ=g(DeAc)m-AEJ=g(DeAc)mgm(Anh)-AEJA (3-3, 3-3)|3	269191.0000	0.0060	9.3200	2612.0872	0.9000
	849	12.5875	3;2	2748.1543	2748.1608	-2.3701	gm-AEJA=A(+C3H4O2)EJ=A(+C3H4O2)EJ=g(DeAc)m(Anh)-AEJQ (4-3, 3-3, 3-3)|4	1840795.0000				gmgm-AEJA=AEJA=AEJA=AEJW (4-3, 4-3, 4-3)|4, gmgm-AEJA=AEJA=A(+C3H4O2)EJ=A(+C3H4O2)EJL (4-3, 4-3, 3-3)|4, gmgm-AEJA=AEJA=A(+C3H4O2)EJ=A(+C3H4O2)EJI (4-3, 4-3, 3-3)|4, gm-AEJA=gm-AEJA=gm-AEJF (4-3, 4-3)|3	253140.0000	0.0056	12.8300	2864.2346	1.6000
	849	12.5875	3;2	2748.1543	2748.1608	-2.3701	gm-AEJ=gm-AEJ=A(+C3H4O2)EJ=A(+C3H4O2)EJH (3-3, 3-3, 3-3)|4	1840795.0000				gm-AEJ=gm(Anh)-AEJH (3-3)|2, gm(Anh)-AEJA=g(DeAc)m(Anh)-AEJQ (4-3)|2, A(+C3H4O2)EJ=A(+C3H4O2)EJ=gm(Anh)-AEJT (3-3, 3-3)|3	252038.0000	0.0056	7.9500	1839.7633	-0.9000
	849	12.5875	3;2	2748.1543	2748.1608	-2.3701	AEJA=g(DeAc)m-AEJA=g(DeAc)mgm(Anh)-AEJH (4-3, 4-3)|3	1840795.0000				gm-AEJA=AEJA=A(+C3H4O2)EJ=A(+C3H4O2)EJE (4-3, 4-3, 3-3)|4, gm-AEJA=A(+C3H4O2)EJA=A(+C3H4O2)EJ=A(+C3H4O2)EJG (4-3, 4-3, 3-3)|4, gm-AEJA=A(+C3H4O2)EJ=A(+C3H4O2)EJ=A(+C3H4O2)EJQ (4-3, 3-3, 3-3)|4, AEJA=A(+C3H4O2)EJA=g(DeAc)mgm-AEJH (4-3, 4-3)|3, A(+C3H4O2)EJA=A(+C3H4O2)EJ=g(DeAc)mgm(Anh)-AEJR (4-3, 3-3)|3	237922.0000	0.0053	8.9000	2402.0232	-4.7000
	849	12.5875	3;2	2748.1543	2748.1608	-2.3701	A(+C3H4O2)EJA=g(DeAc)m(Anh)-AEJ=g(DeAc)mgm(Anh)-AEJR (4-3, 3-3)|3	1840795.0000				AEJA=AEJ=A(+C3H4O2)EJ (4-3, 3-3)|3, AEJ=AEJ=A(+C3H4O2)EJA (3-3, 3-3)|3	235129.0000	0.0052	6.1700	1277.5623	1.0000
	849	12.5875	3;2	2748.1543	2748.1430	4.1070	AEJA=AEJA=A(+C3H4O2)EJ=g(DeAc)mgm(Anh)-AEJM (4-3, 4-3, 3-3)|4	1840795.0000				AEJA=A(+C3H4O2)EJA=A(+C3H4O2)EJ=A(+C3H4O2)EJH (4-3, 4-3, 3-3)|4, gm-AEJA=A(+C3H4O2)EJA=A(+C3H4O2)EJT (4-3, 4-3)|3	221844.0000	0.0049	6.4800	2001.8651	0.9000
	858	12.2688	2	1319.6134	1319.6093	3.0894	AEJ=AEJ=A(+C3H4O2)EJL (3-3, 3-3)|3	1808951.0000	AEJ=AEJ=A(+C3H4O2)EJL (3-3, 3-3)|3, AEJ=AEJ=A(+C3H4O2)EJI (3-3, 3-3)|3	1808951.0000		gmgm-AEJA=AEJA=AEJ=A(+C3H4O2)EJH (4-3, 4-3, 3-3)|4, AEJA=AEJA=A(+C3H4O2)EJA=g(DeAc)mgm(Anh)-AEJQ (4-3, 4-3, 4-3)|4, AEJA=A(+C3H4O2)EJ=A(+C3H4O2)EJ=gmgm(Anh)-AEJR (4-3, 3-3, 3-3)|4, gm-AEJA=gmgm-AEJA=AEJT (4-3, 4-3)|3, gm-AEJA=A(+C3H4O2)EJA=g(DeAc)mgm-AEJA (4-3, 4-3)|3	217697.0000	0.0048	8.9000	2816.1982	1.5000
	858	12.2688	2	1319.6134	1319.6093	3.0894	AEJ=AEJ=A(+C3H4O2)EJI (3-3, 3-3)|3	1808951.0000				gmgm-AEJA=AEJA=g(DeAc)mgm(Anh)-AEJM (4-3, 4-3)|3	214202.0000	0.0047	8.4600	3262.3328	-2.9000
	863	10.7193	4;3	2806.1253	2806.1326	-2.6032	gmgm-AEJ=gmgm(Anh)-AEJF (3-3)|2	1801588.0000	gmgm-AEJ=gmgm(Anh)-AEJF (3-3)|2	1801588.0000		AEJA=gm(Anh)-AEJ=gmgm(Anh)-AEJM (4-3, 3-3)|3	203178.0000	0.0045	10.6600	2735.1002	-4.2000
	863	10.7193	4;3	2806.1253	2806.1373	-4.2781	AEJA=gm(Anh)-AEJA=gmgm(Anh)-AEJM (4-3, 4-3)|3	1801588.0000				gm-AEJA=gmgm-AEJ=AEJ=AEJH (4-3, 3-3, 3-3)|4, gm-AEJA=AEJA=AEJA=g(DeAc)mgm(Anh)-AEJG (4-3, 4-3, 4-3)|4, gm-AEJA=AEJA=AEJ=g(DeAc)mgm(Anh)-AEJQ (4-3, 4-3, 3-3)|4, gm-AEJ=AEJ=A(+C3H4O2)EJ=gmgm(Anh)-AEJR (3-3, 3-3, 3-3)|4, A(+C3H4O2)EJA=g(DeAc)m-AEJA=g(DeAc)m(Anh)-AEJA=g(DeAc)m(Anh)-AEJS (4-3, 4-3, 4-3)|4, gm-AEJA=gm-AEJA=g(DeAc)mgm-AEJ (4-3, 4-3)|3, gm-AEJA=gm-AEJ=g(DeAc)mgm-AEJA (4-3, 3-3)|3	198814.0000	0.0044	8.2900	3153.3355	1.9000
	902	8.4755	4;3	3224.3777	3224.3726	1.5930	gm-AEJA=gmgm-AEJA=AEJ=AEJH (4-3, 4-3, 3-3)|4	1722202.0000	gm-AEJA=gmgm-AEJA=AEJ=AEJH (4-3, 4-3, 3-3)|4, gm-AEJA=AEJA=AEJA=g(DeAc)mgm(Anh)-AEJQ (4-3, 4-3, 4-3)|4, gm-AEJA=AEJ=A(+C3H4O2)EJ=gmgm(Anh)-AEJR (4-3, 3-3, 3-3)|4, gm-AEJA=gm-AEJA=g(DeAc)mgm-AEJA (4-3, 4-3)|3	1722202.0000		AEJA=AEJ=A(+C3H4O2)EJ=A(+C3H4O2)EJH (4-3, 3-3, 3-3)|4, gm-AEJA=AEJ=A(+C3H4O2)EJT (4-3, 3-3)|3, gm-AEJ=gm(Anh)-AEJR (3-3)|2, A(+C3H4O2)EJA=A(+C3H4O2)EJA=g(DeAc)m-AEJ (4-3, 4-3)|3, A(+C3H4O2)EJA=A(+C3H4O2)EJ=g(DeAc)m-AEJA (4-3, 3-3)|3	197238.0000	0.0044	8.3300	1858.8068	0.4000
	902	8.4755	4;3	3224.3777	3224.3726	1.5930	gm-AEJA=AEJA=AEJA=g(DeAc)mgm(Anh)-AEJQ (4-3, 4-3, 4-3)|4	1722202.0000				AEJA=AEJA=A(+C3H4O2)EJ=g(DeAc)mgm(Anh)-AEJK (4-3, 4-3, 3-3)|4, AEJA=A(+C3H4O2)EJA=g(DeAc)m-AEJA=g(DeAc)m(Anh)-AEJP (4-3, 4-3, 4-3)|4, gm-AEJA=gm-AEJ=gm-AEJV (4-3, 3-3)|3, A(+C3H4O2)EJA=g(DeAc)m-AEJ=g(DeAc)mgm-AEJL (4-3, 3-3)|3, A(+C3H4O2)EJA=g(DeAc)m-AEJ=g(DeAc)mgm-AEJI (4-3, 3-3)|3	193020.0000	0.0043	10.3300	2745.1975	0.5000
	902	8.4755	4;3	3224.3777	3224.3726	1.5930	gm-AEJA=AEJ=A(+C3H4O2)EJ=gmgm(Anh)-AEJR (4-3, 3-3, 3-3)|4	1722202.0000				gm-AEJA=AEJA=gm(Anh)-AEJ (4-3, 4-3)|3, gm-AEJA=AEJ=gm(Anh)-AEJA (4-3, 3-3)|3	186201.0000	0.0041	9.7200	2216.9431	1.1000
	902	8.4755	4;3	3224.3777	3224.3713	1.9962	gm-AEJA=gm-AEJA=g(DeAc)mgm-AEJA (4-3, 4-3)|3	1722202.0000				gm-AEJ=AEJ=AEJR (3-3, 3-3)|3	185148.0000	0.0041	10.9900	1770.8007	-3.1000
	906	9.6480	3;2	2287.9819	2287.9802	0.7266	gm-AEJA=AEJA=gm(Anh)-AEJA (4-3, 4-3)|3	1713939.0000	gm-AEJA=AEJA=gm(Anh)-AEJA (4-3, 4-3)|3	1713939.0000		AEJA=AEJ=AEJE (4-3, 3-3)|3, AEJA=AEJ=A(+C3H4O2)EJG (4-3, 3-3)|3, AEJ=AEJ=A(+C3H4O2)EJQ (3-3, 3-3)|3	182147.0000	0.0040	4.2500	1334.5838	-0.5000
	906	9.6480	3;2	2287.9819	2287.9915	-4.2123	gm-AEJA=AEJA=AEJ=A(+C3H4O2)EJS (4-3, 4-3, 3-3)|4	1713939.0000				AEJA=AEJA=gm(Anh)-AEJA=gmgm(Anh)-AEJQ (4-3, 4-3, 4-3)|4, gm-AEJA=gm-AEJA=gmgm(Anh)-AEJA (4-3, 4-3)|3	169881.0000	0.0038	8.5000	3246.3570	-0.0000
	906	9.6480	3;2	2287.9819	2287.9915	-4.2123	AEJA=AEJA=A(+C3H4O2)EJ=g(DeAc)m-AEJE (4-3, 4-3, 3-3)|4	1713939.0000				gmgm-AEJA=AEJA=AEJ=AEJW (4-3, 4-3, 3-3)|4, gm-AEJA=gm-AEJ=gm-AEJF (4-3, 3-3)|3	168131.0000	0.0037	12.6500	2793.1975	0.3000
	906	9.6480	3;2	2287.9819	2287.9915	-4.2123	AEJA=A(+C3H4O2)EJA=A(+C3H4O2)EJ=g(DeAc)m-AEJG (4-3, 4-3, 3-3)|4	1713939.0000				AEJA=AEJA=g(DeAc)m-AEJK (4-3, 4-3)|3	159393.0000	0.0035	14.5300	1842.8582	-4.1000
	906	9.6480	3;2	2287.9819	2287.9915	-4.2123	AEJA=A(+C3H4O2)EJ=A(+C3H4O2)EJ=g(DeAc)m-AEJQ (4-3, 3-3, 3-3)|4	1713939.0000				AEJA=AEJA=g(DeAc)m-AEJR (4-3, 4-3)|3	139870.0000	0.0031	14.7200	1870.8644	4.9000
	913	6.3052	3;2	1929.7931	1929.7950	-1.0031	gmgm-AEJ=A(+C3H4O2)EJH (3-3)|2	1698122.0000	gmgm-AEJ=A(+C3H4O2)EJH (3-3)|2, A(+C3H4O2)EJA=g(DeAc)mgm(Anh)-AEJQ (4-3)|2	1698122.0000		gm-AEJA=gm-AEJA=gm-AEJA (4-3, 4-3)|3, gm-AEJA=AEJA=AEJA=gm(Anh)-AEJQ (4-3, 4-3, 4-3)|4	72572736.0000	1.6065	8.5900	2788.2020	0.2000
	913	6.3052	3;2	1929.7931	1929.7950	-1.0031	A(+C3H4O2)EJA=g(DeAc)mgm(Anh)-AEJQ (4-3)|2	1698122.0000				gm-AEJA=gm-AEJA=gm-AEJA=g(DeAc)m-AEJM (4-3, 4-3, 4-3)|4	72323560.0000	1.6010	7.2600	3729.5919	4.8000
	926	9.5322	3;2	1885.7964	1885.7953	0.5622	AEJ=A(+C3H4O2)EJ=A(+C3H4O2)EJ=A(+C3H4O2)EJY (3-3, 3-3, 3-3)|4	1682383.0000	AEJ=A(+C3H4O2)EJ=A(+C3H4O2)EJ=A(+C3H4O2)EJY (3-3, 3-3, 3-3)|4, gm-AEJ=gm-AEJY (3-3)|2, A(+C3H4O2)EJ=gmgm(Anh)-AEJL (3-3)|2, A(+C3H4O2)EJ=gmgm(Anh)-AEJI (3-3)|2	1682383.0000		gm-AEJA=AEJA=A(+C3H4O2)EJA=g(DeAc)m-AEJN (4-3, 4-3, 4-3)|4	54874640.0000	1.2147	5.1300	2824.2244	-0.4000
	926	9.5322	3;2	1885.7964	1885.7939	1.3046	gm-AEJ=gm-AEJY (3-3)|2	1682383.0000				gmgm-AEJA=AEJA=AEJ=A(+C3H4O2)EJM (4-3, 4-3, 3-3)|4	9875707.0000	0.2186	8.5900	2810.1798	0.2000
	926	9.5322	3;2	1885.7964	1885.7939	1.3046	A(+C3H4O2)EJ=gmgm(Anh)-AEJL (3-3)|2	1682383.0000				gmgm-AEJA=gmgm-AEJ=A(+C3H4O2)EJ=A(+C3H4O2)EJL (4-3, 3-3, 3-3)|4, gmgm-AEJA=gmgm-AEJ=A(+C3H4O2)EJ=A(+C3H4O2)EJI (4-3, 3-3, 3-3)|4	7366017.0000	0.1631	7.2600	3751.5828	0.9000
	926	9.5322	3;2	1885.7964	1885.7939	1.3046	A(+C3H4O2)EJ=gmgm(Anh)-AEJI (3-3)|2	1682383.0000				gm-AEJA=gmgm-AEJA (4-3)|2, AEJA=AEJA=gmgm(Anh)-AEJQ (4-3, 4-3)|3, AEJ=AEJ=g(DeAc)m(Anh)-AEJ=g(DeAc)m(Anh)-AEJ (3-3, 3-3, 3-3)|4	5666756.0000	0.1254	7.9500	2342.9847	-0.1000
	937	12.5585	3;2	1940.8385	1940.8375	0.4952	AEJA=A(+C3H4O2)EJ=A(+C3H4O2)EJ=A(+C3H4O2)EJF (4-3, 3-3, 3-3)|4	1656755.0000	AEJA=A(+C3H4O2)EJ=A(+C3H4O2)EJ=A(+C3H4O2)EJF (4-3, 3-3, 3-3)|4, gm-AEJA=gm-AEJF (4-3)|2	1656755.0000		gm-AEJA=gm-AEJA=g(DeAc)m-AEJA=g(DeAc)mgm-AEJM (4-3, 4-3, 4-3)|4	3962006.0000	0.0877	7.2700	4165.7612	3.9000
	937	12.5585	3;2	1940.8385	1940.8361	1.2166	gm-AEJA=gm-AEJF (4-3)|2	1656755.0000				gm-AEJ=gm-AEJ=AEJ=AEJN (3-3, 3-3, 3-3)|4, AEJA=AEJ=AEJ=g(DeAc)mgm-AEJS (4-3, 3-3, 3-3)|4	3671493.0000	0.0813	5.1900	2581.1025	-1.4000
	941	5.8709	3;2	1850.8260	1850.8256	0.2215	gm-AEJA=g(DeAc)m-AEJV (4-3)|2	1645370.0000	gm-AEJA=g(DeAc)m-AEJV (4-3)|2, gm-AEJ=gm-AEJK (3-3)|2, AEJ=A(+C3H4O2)EJ=A(+C3H4O2)EJ=A(+C3H4O2)EJK (3-3, 3-3, 3-3)|4	1645370.0000		g(DeAc)m-AEJ=g(DeAc)m(Anh)-AEJ=g(DeAc)m(Anh)-AEJ=g(DeAc)mgm(Anh)-AEJW (3-3, 3-3, 3-3)|4, gm-AEJ=gm-AEJ=gm-AEJ=g(DeAc)mgm-AEJ (3-3, 3-3, 3-3)|4	3411461.0000	0.0755	5.1000	3863.5889	3.7000
	941	5.8709	3;2	1850.8260	1850.8256	0.2215	gm-AEJ=gm-AEJK (3-3)|2	1645370.0000				gmgm-AEJA=AEJA=AEJ=gmgm(Anh)-AEJR (4-3, 4-3, 3-3)|4, A(+C3H4O2)EJA=g(DeAc)m-AEJA=g(DeAc)m-AEJA=g(DeAc)mgm(Anh)-AEJH (4-3, 4-3, 4-3)|4, gm-AEJA=AEJA=g(DeAc)m-AEJA=g(DeAc)mgm-AEJF (4-3, 4-3, 4-3)|4	3233058.0000	0.0716	6.6700	3701.5685	2.9000
	941	5.8709	3;2	1850.8260	1850.8269	-0.4809	AEJ=A(+C3H4O2)EJ=A(+C3H4O2)EJ=A(+C3H4O2)EJK (3-3, 3-3, 3-3)|4	1645370.0000				gm(Anh)-AEJ=g(DeAc)m(Anh)-AEJ=g(DeAc)m(Anh)-AEJ=g(DeAc)mgm(Anh)-AEJK (3-3, 3-3, 3-3)|4, g(DeAc)m(Anh)-AEJA=g(DeAc)m(Anh)-AEJ=g(DeAc)m(Anh)-AEJ=g(DeAc)mgm(Anh)-AEJV (4-3, 3-3, 3-3)|4, A(+C3H4O2)EJA=A(+C3H4O2)EJA=g(DeAc)mgm-AEJA=g(DeAc)mgm-AEJM (4-3, 4-3, 4-3)|4	2552314.0000	0.0565	7.4300	3827.5889	-1.2000
	941	5.8709	3;2	1850.8260	1850.8204	3.0311	AEJA=AEJA=AEJA=AEJM (4-3, 4-3, 4-3)|4	1645370.0000				AEJA=AEJA=A(+C3H4O2)EJ=gmgm(Anh)-AEJM (4-3, 4-3, 3-3)|4	2405887.0000	0.0533	10.7200	2790.1536	1.4000
	947	4.6410	2	909.3812	909.3815	-0.3310	g(DeAc)m(Anh)-AEJT|1	1640241.0000	g(DeAc)m(Anh)-AEJT|1	1640241.0000		g(DeAc)m-AEJA=g(DeAc)m-AEJA=g(DeAc)m-AEJA=g(DeAc)m-AEJD (4-3, 4-3, 4-3)|4, gm-AEJA=gm-AEJA=g(DeAc)m(Anh)-AEJA=g(DeAc)m(Anh)-AEJA (4-3, 4-3, 4-3)|4	2317863.0000	0.0513	6.9300	3587.5467	-2.5000
	950	6.6237	2	987.4039	987.4033	0.6118	gm(Anh)-AEJH|1	1630347.0000	gm(Anh)-AEJH|1	1630347.0000		gm-AEJA=gm-AEJA=gm-AEJA=gm-AEJA (4-3, 4-3, 4-3)|4	2112110.0000	0.0468	9.4300	3711.5991	1.0000
	956	7.9978	2	1293.5471	1293.5460	0.8446	AEJA=gm(Anh)-AEJ (4-3)|2	1613026.0000	AEJA=gm(Anh)-AEJ (4-3)|2, AEJ=gm(Anh)-AEJA (3-3)|2	1613026.0000		gm-AEJA=A(+C3H4O2)EJA=gm(Anh)-AEJA=gmgm(Anh)-AEJP (4-3, 4-3, 4-3)|4, AEJA=A(+C3H4O2)EJA=gmgm(Anh)-AEJA=gmgm(Anh)-AEJV (4-3, 4-3, 4-3)|4, AEJA=A(+C3H4O2)EJA=g(DeAc)mgm-AEJA=g(DeAc)mgm(Anh)-AEJY (4-3, 4-3, 4-3)|4, gmgm-AEJA=gmgm-AEJ=A(+C3H4O2)EJ=A(+C3H4O2)EJE (4-3, 3-3, 3-3)|4, gm-AEJA=gmgm-AEJA=gmgm(Anh)-AEJN (4-3, 4-3)|3, gmgm-AEJA=gmgm-AEJA=AEJA=AEJM (4-3, 4-3, 4-3)|4	1907438.0000	0.0422	7.4600	3767.5678	-3.2000
	956	7.9978	2	1293.5471	1293.5460	0.8446	AEJ=gm(Anh)-AEJA (3-3)|2	1613026.0000				gm-AEJA=g(DeAc)m-AEJV (4-3)|2, gm-AEJ=gm-AEJK (3-3)|2, AEJ=A(+C3H4O2)EJ=A(+C3H4O2)EJ=A(+C3H4O2)EJK (3-3, 3-3, 3-3)|4	1645370.0000	0.0364	5.8700	1850.8256	0.2000
	1006	5.2775	2	1427.6130	1427.6151	-1.4428	gm-AEJA=AEJN (4-3)|2	1535460.0000	gm-AEJA=AEJN (4-3)|2	1535460.0000		AEJA=AEJ=g(DeAc)m-AEJ=g(DeAc)m(Anh)-AEJC (4-3, 3-3, 3-3)|4	1491504.0000	0.0330	16.4800	2537.0586	-3.5000
	1010	7.8097	3;2	1892.8030	1892.7998	1.6652	gmgm-AEJA=AEJT (4-3)|2	1528524.0000	gmgm-AEJA=AEJT (4-3)|2, A(+C3H4O2)EJA=g(DeAc)mgm-AEJA (4-3)|2	1528524.0000		AEJA=AEJA=A(+C3H4O2)EJA=A(+C3H4O2)EJD (4-3, 4-3, 4-3)|4, AEJA=A(+C3H4O2)EJA=A(+C3H4O2)EJ=A(+C3H4O2)EJN (4-3, 4-3, 3-3)|4	1488673.0000	0.0330	6.6200	1978.8491	0.2000
	1010	7.8097	3;2	1892.8030	1892.7998	1.6652	A(+C3H4O2)EJA=g(DeAc)mgm-AEJA (4-3)|2	1528524.0000				gm-AEJA=gm-AEJA=AEJA=gmgm(Anh)-AEJA (4-3, 4-3, 4-3)|4	1315565.0000	0.0291	9.7500	3689.5572	0.5000
	1013	1.9722	1	390.1752	390.1751	0.2259	AEJ|1	1523230.0000	AEJ|1	1523230.0000		gm-AEJA=AEJA=g(DeAc)m-AEJA=g(DeAc)mgm-AEJH (4-3, 4-3, 4-3)|4, gm-AEJA=A(+C3H4O2)EJA=g(DeAc)m-AEJ=g(DeAc)mgm(Anh)-AEJR (4-3, 4-3, 3-3)|4, gmgm-AEJA=AEJA=AEJA=g(DeAc)mgm-AEJP (4-3, 4-3, 4-3)|4, gm-AEJA=gm-AEJA=gm-AEJA=gm(Anh)-AEJA (4-3, 4-3, 4-3)|4	1250026.0000	0.0277	11.2600	3691.5841	-1.5000
	1015	7.7373	1;2	1001.4128	1001.4111	1.6519	gm-AEJM|1	1521897.0000	gm-AEJM|1	1521897.0000		gm-AEJA=gm-AEJ=gm(Anh)-AEJG (4-3, 3-3)|3, gm-AEJA=AEJ=g(DeAc)mgm(Anh)-AEJT (4-3, 3-3)|3, gm-AEJ=gm-AEJ=gm(Anh)-AEJQ (3-3, 3-3)|3, A(+C3H4O2)EJA=g(DeAc)m-AEJA=g(DeAc)mgm(Anh)-AEJ (4-3, 4-3)|3, A(+C3H4O2)EJA=g(DeAc)m-AEJ=g(DeAc)mgm(Anh)-AEJA (4-3, 3-3)|3, AEJA=AEJA=gm(Anh)-AEJ=gm(Anh)-AEJN (4-3, 4-3, 3-3)|4, AEJA=AEJ=A(+C3H4O2)EJ=g(DeAc)mgm(Anh)-AEJH (4-3, 3-3, 3-3)|4	1159557.0000	0.0257	9.7500	2683.1230	0.2000
	1026	8.1425	3;2	2646.1305	2646.1291	0.5227	gm-AEJA=AEJA=AEJ=gm(Anh)-AEJG (4-3, 4-3, 3-3)|4	1497481.0000	gm-AEJA=AEJA=AEJ=gm(Anh)-AEJG (4-3, 4-3, 3-3)|4, gm-AEJA=AEJ=AEJ=gm(Anh)-AEJQ (4-3, 3-3, 3-3)|4, AEJA=AEJA=AEJ=g(DeAc)mgm(Anh)-AEJT (4-3, 4-3, 3-3)|4, gm-AEJA=gm-AEJ=gm-AEJ (4-3, 3-3)|3, gm-AEJ=gm-AEJ=gm-AEJA (3-3, 3-3)|3	1497481.0000		gmgm-AEJA=gmgm-AEJA=AEJA=AEJS (4-3, 4-3, 4-3)|4, gmgm-AEJA=AEJA=AEJA=g(DeAc)mgm-AEJE (4-3, 4-3, 4-3)|4, gmgm-AEJA=AEJA=A(+C3H4O2)EJA=g(DeAc)mgm-AEJG (4-3, 4-3, 4-3)|4, gmgm-AEJA=AEJA=A(+C3H4O2)EJ=g(DeAc)mgm-AEJQ (4-3, 4-3, 3-3)|4, gmgm-AEJ=gmgm-AEJ=A(+C3H4O2)EJ=A(+C3H4O2)EJR (3-3, 3-3, 3-3)|4, gm-AEJA=A(+C3H4O2)EJA=g(DeAc)m(Anh)-AEJA=g(DeAc)mgm(Anh)-AEJH (4-3, 4-3, 4-3)|4	1049342.0000	0.0232	6.6700	3723.5627	-1.0000
	1026	8.1425	3;2	2646.1305	2646.1291	0.5227	gm-AEJA=AEJ=AEJ=gm(Anh)-AEJQ (4-3, 3-3, 3-3)|4	1497481.0000				AEJA=A(+C3H4O2)EJA=A(+C3H4O2)EJA=g(DeAc)m-AEJK (4-3, 4-3, 4-3)|4	1017553.0000	0.0225	15.5600	2430.1021	2.7000
	1026	8.1425	3;2	2646.1305	2646.1291	0.5227	AEJA=AEJA=AEJ=g(DeAc)mgm(Anh)-AEJT (4-3, 4-3, 3-3)|4	1497481.0000				AEJ=AEJ=AEJ=g(DeAc)m(Anh)-AEJR (3-3, 3-3, 3-3)|4	961312.0000	0.0213	12.5400	2080.9284	-3.6000
	1026	8.1425	3;2	2646.1305	2646.1277	1.0517	gm-AEJA=gm-AEJ=gm-AEJ (4-3, 3-3)|3	1497481.0000				AEJA=A(+C3H4O2)EJA=A(+C3H4O2)EJA=A(+C3H4O2)EJ (4-3, 4-3, 4-3)|4, AEJA=A(+C3H4O2)EJA=A(+C3H4O2)EJ=A(+C3H4O2)EJA (4-3, 4-3, 3-3)|4	937514.0000	0.0208	7.4900	1935.8433	0.4000
	1026	8.1425	3;2	2646.1305	2646.1277	1.0517	gm-AEJ=gm-AEJ=gm-AEJA (3-3, 3-3)|3	1497481.0000				AEJA=A(+C3H4O2)EJA=A(+C3H4O2)EJ=A(+C3H4O2)EJK (4-3, 4-3, 3-3)|4	890776.0000	0.0197	6.4100	1992.9011	-0.3000
	1026	8.1425	3;2	2646.1305	2646.1179	4.7553	gm-AEJ=A(+C3H4O2)EJ=A(+C3H4O2)EJ=g(DeAc)m(Anh)-AEJP (3-3, 3-3, 3-3)|4	1497481.0000				AEJA=AEJ=g(DeAc)m-AEJ=g(DeAc)m-AEJM (4-3, 3-3, 3-3)|4	852554.0000	0.0189	8.5800	2585.1161	1.9000
	1026	8.1425	3;2	2646.1305	2646.1179	4.7553	AEJ=A(+C3H4O2)EJ=A(+C3H4O2)EJ=g(DeAc)mgm(Anh)-AEJV (3-3, 3-3, 3-3)|4	1497481.0000				AEJA=AEJA=AEJA=g(DeAc)mgm-AEJC (4-3, 4-3, 4-3)|4	843867.0000	0.0187	8.3600	2739.1539	-0.9000
	1031	16.4832	3	2537.0496	2537.0586	-3.5429	AEJA=AEJ=g(DeAc)m-AEJ=g(DeAc)m(Anh)-AEJC (4-3, 3-3, 3-3)|4	1491504.0000	AEJA=AEJ=g(DeAc)m-AEJ=g(DeAc)m(Anh)-AEJC (4-3, 3-3, 3-3)|4	1491504.0000		AEJA=g(DeAc)m-AEJA=g(DeAc)m(Anh)-AEJA=g(DeAc)mgm(Anh)-AEJH (4-3, 4-3, 4-3)|4, A(+C3H4O2)EJA=g(DeAc)m(Anh)-AEJA=g(DeAc)m(Anh)-AEJ=g(DeAc)mgm(Anh)-AEJR (4-3, 4-3, 3-3)|4	831759.0000	0.0184	6.9400	3609.5211	-0.9000
	1037	6.6237	3;2	1978.8495	1978.8491	0.2064	AEJA=AEJA=A(+C3H4O2)EJA=A(+C3H4O2)EJD (4-3, 4-3, 4-3)|4	1488673.0000	AEJA=AEJA=A(+C3H4O2)EJA=A(+C3H4O2)EJD (4-3, 4-3, 4-3)|4, AEJA=A(+C3H4O2)EJA=A(+C3H4O2)EJ=A(+C3H4O2)EJN (4-3, 4-3, 3-3)|4	1488673.0000		AEJA=gm(Anh)-AEJA=gm(Anh)-AEJ=g(DeAc)m(Anh)-AEJW (4-3, 4-3, 3-3)|4	804947.0000	0.0178	6.8800	3173.3195	-1.9000
	1037	6.6237	3;2	1978.8495	1978.8491	0.2064	AEJA=A(+C3H4O2)EJA=A(+C3H4O2)EJ=A(+C3H4O2)EJN (4-3, 4-3, 3-3)|4	1488673.0000				AEJA=AEJ=A(+C3H4O2)EJ=A(+C3H4O2)EJV (4-3, 3-3, 3-3)|4	790714.0000	0.0175	7.4000	1820.8163	-0.2000
	1084	4.2650	2	828.3599	828.3600	-0.1234	g(DeAc)m-AEJ|1	1418407.0000	g(DeAc)m-AEJ|1	1418407.0000		gm-AEJA=gm-AEJD (4-3)|2, A(+C3H4O2)EJA=g(DeAc)mgm-AEJS (4-3)|2, AEJA=A(+C3H4O2)EJ=A(+C3H4O2)EJ=A(+C3H4O2)EJD (4-3, 3-3, 3-3)|4, A(+C3H4O2)EJ=A(+C3H4O2)EJ=A(+C3H4O2)EJ=A(+C3H4O2)EJN (3-3, 3-3, 3-3)|4	785043.0000	0.0174	6.7000	1908.7947	0.3000
	1099	10.0388	3;2	2754.1645	2754.1614	1.1403	AEJA=AEJA=gm(Anh)-AEJA=gm(Anh)-AEJN (4-3, 4-3, 4-3)|4	1400906.0000	AEJA=AEJA=gm(Anh)-AEJA=gm(Anh)-AEJN (4-3, 4-3, 4-3)|4, AEJA=AEJA=A(+C3H4O2)EJ=g(DeAc)mgm(Anh)-AEJH (4-3, 4-3, 3-3)|4, gm-AEJA=gm-AEJA=gm(Anh)-AEJG (4-3, 4-3)|3, gm-AEJA=gm-AEJ=gm(Anh)-AEJQ (4-3, 3-3)|3, gm-AEJA=AEJA=g(DeAc)mgm(Anh)-AEJT (4-3, 4-3)|3, A(+C3H4O2)EJA=g(DeAc)m-AEJA=g(DeAc)mgm(Anh)-AEJA (4-3, 4-3)|3	1400906.0000		AEJA=AEJ=g(DeAc)m-AEJ=g(DeAc)m(Anh)-AEJM (4-3, 3-3, 3-3)|4, g(DeAc)m-AEJ=g(DeAc)m(Anh)-AEJ=g(DeAc)m(Anh)-AEJR (3-3, 3-3)|3, AEJA=AEJA=AEJ=g(DeAc)mgm-AEJ (4-3, 4-3, 3-3)|4, AEJA=AEJ=AEJ=g(DeAc)mgm-AEJA (4-3, 3-3, 3-3)|4	747613.0000	0.0165	10.5600	2565.0899	3.4000
	1099	10.0388	3;2	2754.1645	2754.1614	1.1403	AEJA=AEJA=A(+C3H4O2)EJ=g(DeAc)mgm(Anh)-AEJH (4-3, 4-3, 3-3)|4	1400906.0000				AEJA=A(+C3H4O2)EJA=A(+C3H4O2)EJ=A(+C3H4O2)EJL (4-3, 4-3, 3-3)|4, AEJA=A(+C3H4O2)EJA=A(+C3H4O2)EJ=A(+C3H4O2)EJI (4-3, 4-3, 3-3)|4	716897.0000	0.0159	11.6300	1977.8902	0.3000
	1099	10.0388	3;2	2754.1645	2754.1601	1.6123	gm-AEJA=gm-AEJA=gm(Anh)-AEJG (4-3, 4-3)|3	1400906.0000				gm-AEJA=A(+C3H4O2)EJ=A(+C3H4O2)EJ=g(DeAc)m-AEJD (4-3, 3-3, 3-3)|4	670042.0000	0.0148	5.4400	2755.1554	-0.2000
	1099	10.0388	3;2	2754.1645	2754.1601	1.6123	gm-AEJA=gm-AEJ=gm(Anh)-AEJQ (4-3, 3-3)|3	1400906.0000				gm-AEJ=gm-AEJD (3-3)|2, A(+C3H4O2)EJ=g(DeAc)mgm-AEJS (3-3)|2, AEJ=A(+C3H4O2)EJ=A(+C3H4O2)EJ=A(+C3H4O2)EJD (3-3, 3-3, 3-3)|4	648961.0000	0.0144	6.3600	1837.7576	-0.0000
	1099	10.0388	3;2	2754.1645	2754.1601	1.6123	gm-AEJA=AEJA=g(DeAc)mgm(Anh)-AEJT (4-3, 4-3)|3	1400906.0000				gm(Anh)-AEJA=gm(Anh)-AEJ (4-3)|2, gm(Anh)-AEJ=gm(Anh)-AEJA (3-3)|2, AEJ=AEJ=A(+C3H4O2)EJ=A(+C3H4O2)EJC (3-3, 3-3, 3-3)|4	631318.0000	0.0140	11.8100	1753.7153	1.2000
	1099	10.0388	3;2	2754.1645	2754.1601	1.6123	A(+C3H4O2)EJA=g(DeAc)m-AEJA=g(DeAc)mgm(Anh)-AEJA (4-3, 4-3)|3	1400906.0000				AEJA=AEJA=gm(Anh)-AEJE (4-3, 4-3)|3, AEJA=A(+C3H4O2)EJA=gm(Anh)-AEJG (4-3, 4-3)|3, AEJA=A(+C3H4O2)EJ=gm(Anh)-AEJQ (4-3, 3-3)|3, A(+C3H4O2)EJA=A(+C3H4O2)EJ=A(+C3H4O2)EJ=A(+C3H4O2)EJ (4-3, 3-3, 3-3)|4, A(+C3H4O2)EJ=A(+C3H4O2)EJ=A(+C3H4O2)EJ=A(+C3H4O2)EJA (3-3, 3-3, 3-3)|4	627929.0000	0.0139	8.6900	1865.7902	-0.4000
	1099	10.0388	3;2	2754.1645	2754.1713	-2.4542	gm-AEJA=AEJA=A(+C3H4O2)EJ=g(DeAc)m-AEJD (4-3, 4-3, 3-3)|4	1400906.0000				gm-AEJA=gm-AEJS (4-3)|2, gm-AEJA=g(DeAc)m-AEJE (4-3)|2, AEJA=A(+C3H4O2)EJA=g(DeAc)m(Anh)-AEJN (4-3, 4-3)|3, AEJA=A(+C3H4O2)EJ=A(+C3H4O2)EJ=A(+C3H4O2)EJS (4-3, 3-3, 3-3)|4	619204.0000	0.0137	7.0700	1880.7998	0.1000
	1099	10.0388	3;2	2754.1645	2754.1713	-2.4542	gm-AEJA=A(+C3H4O2)EJ=A(+C3H4O2)EJ=g(DeAc)m-AEJN (4-3, 3-3, 3-3)|4	1400906.0000				gm-AEJA=g(DeAc)m-AEJ (4-3)|2, gm-AEJ=g(DeAc)m-AEJA (3-3)|2, gm-AEJ=AEJ=AEJH (3-3, 3-3)|3, AEJA=AEJA=g(DeAc)m(Anh)-AEJG (4-3, 4-3)|3, AEJA=AEJ=g(DeAc)m(Anh)-AEJQ (4-3, 3-3)|3, AEJ=AEJ=A(+C3H4O2)EJ=A(+C3H4O2)EJT (3-3, 3-3, 3-3)|4	607084.0000	0.0134	6.6800	1751.7572	-0.1000
	1109	9.8216	3;2	1956.8337	1956.8324	0.6713	AEJA=A(+C3H4O2)EJ=A(+C3H4O2)EJ=A(+C3H4O2)EJY (4-3, 3-3, 3-3)|4	1394447.0000	AEJA=A(+C3H4O2)EJ=A(+C3H4O2)EJ=A(+C3H4O2)EJY (4-3, 3-3, 3-3)|4, gm-AEJA=gm-AEJY (4-3)|2, A(+C3H4O2)EJA=gmgm(Anh)-AEJL (4-3)|2, A(+C3H4O2)EJA=gmgm(Anh)-AEJI (4-3)|2	1394447.0000		AEJA=A(+C3H4O2)EJA=gm(Anh)-AEJQ (4-3, 4-3)|3, A(+C3H4O2)EJA=A(+C3H4O2)EJA=A(+C3H4O2)EJ=A(+C3H4O2)EJ (4-3, 4-3, 3-3)|4, A(+C3H4O2)EJA=A(+C3H4O2)EJ=A(+C3H4O2)EJ=A(+C3H4O2)EJA (4-3, 3-3, 3-3)|4	589884.0000	0.0131	8.9200	1936.8273	0.8000
	1109	9.8216	3;2	1956.8337	1956.8311	1.3357	gm-AEJA=gm-AEJY (4-3)|2	1394447.0000				gm-AEJA=A(+C3H4O2)EJA=A(+C3H4O2)EJA=A(+C3H4O2)EJM (4-3, 4-3, 4-3)|4	562057.0000	0.0124	9.2000	2547.0793	2.9000
	1109	9.8216	3;2	1956.8337	1956.8311	1.3357	A(+C3H4O2)EJA=gmgm(Anh)-AEJL (4-3)|2	1394447.0000				gmgm-AEJA=A(+C3H4O2)EJ=A(+C3H4O2)EJ=g(DeAc)mgm(Anh)-AEJY (4-3, 3-3, 3-3)|4	543239.0000	0.0120	6.7000	3739.5253	-0.2000
	1109	9.8216	3;2	1956.8337	1956.8311	1.3357	A(+C3H4O2)EJA=gmgm(Anh)-AEJI (4-3)|2	1394447.0000				AEJA=gm(Anh)-AEJA=g(DeAc)m(Anh)-AEJA=g(DeAc)mgm(Anh)-AEJM (4-3, 4-3, 4-3)|4	525379.0000	0.0116	6.9300	3625.4871	0.2000
	1123	6.2328	1;2	999.4150	999.4132	1.7658	gm-AEJE|1	1381115.0000	gm-AEJE|1	1381115.0000		AEJA=AEJA=A(+C3H4O2)EJ=A(+C3H4O2)EJ (4-3, 4-3, 3-3)|4, AEJA=AEJ=A(+C3H4O2)EJ=A(+C3H4O2)EJA (4-3, 3-3, 3-3)|4	487241.0000	0.0108	6.3500	1792.7850	0.1000
	1129	6.1460	3;2	1921.8647	1921.8640	0.3675	AEJA=A(+C3H4O2)EJ=A(+C3H4O2)EJ=A(+C3H4O2)EJK (4-3, 3-3, 3-3)|4	1371890.0000	AEJA=A(+C3H4O2)EJ=A(+C3H4O2)EJ=A(+C3H4O2)EJK (4-3, 3-3, 3-3)|4, gm-AEJA=gm-AEJK (4-3)|2	1371890.0000		gm-AEJA=gm-AEJA=gm(Anh)-AEJN (4-3, 4-3)|3, gm-AEJA=gm-AEJ=A(+C3H4O2)EJ=A(+C3H4O2)EJE (4-3, 3-3, 3-3)|4, gm-AEJA=A(+C3H4O2)EJ=g(DeAc)mgm-AEJH (4-3, 3-3)|3, A(+C3H4O2)EJA=g(DeAc)m-AEJA=g(DeAc)mgm(Anh)-AEJQ (4-3, 4-3)|3, A(+C3H4O2)EJA=A(+C3H4O2)EJ=A(+C3H4O2)EJ=g(DeAc)mgm-AEJT (4-3, 3-3, 3-3)|4	466402.0000	0.0103	9.6000	2811.1816	1.4000
	1129	6.1460	3;2	1921.8647	1921.8627	1.0439	gm-AEJA=gm-AEJK (4-3)|2	1371890.0000				A(+C3H4O2)EJ=A(+C3H4O2)EJ=A(+C3H4O2)EJ=g(DeAc)mgm-AEJM (3-3, 3-3, 3-3)|4	461445.0000	0.0102	12.5700	2770.1373	-2.0000
	1138	5.9432	1;2	905.3869	905.3866	0.3187	g(DeAc)m(Anh)-AEJP|1	1362457.0000	g(DeAc)m(Anh)-AEJP|1	1362457.0000		gm-AEJA=gm-AEJA=A(+C3H4O2)EJA=gm(Anh)-AEJM (4-3, 4-3, 4-3)|4	444423.0000	0.0098	7.3000	3343.4019	3.1000
	1160	3.0890	1;2	576.2392	576.2391	0.1449	A(+C3H4O2)EJN|1	1340106.0000	A(+C3H4O2)EJN|1	1340106.0000		AEJ=AEJ=AEJ=A(+C3H4O2)EJK (3-3, 3-3, 3-3)|4	430477.0000	0.0095	11.3000	1706.7847	-4.6000
	1165	15.4697	1;2	997.4145	997.4128	1.6675	gm(Anh)-AEJF|1	1335687.0000	gm(Anh)-AEJF|1	1335687.0000		gmgm-AEJ=A(+C3H4O2)EJ=A(+C3H4O2)EJ=A(+C3H4O2)EJM (3-3, 3-3, 3-3)|4	397008.0000	0.0088	10.7300	2812.1478	-1.9000
	1172	9.4743	3;2	1892.8382	1892.8375	0.3858	AEJA=A(+C3H4O2)EJ=A(+C3H4O2)EJ=A(+C3H4O2)EJV (4-3, 3-3, 3-3)|4	1330272.0000	AEJA=A(+C3H4O2)EJ=A(+C3H4O2)EJ=A(+C3H4O2)EJV (4-3, 3-3, 3-3)|4, gm-AEJA=gm-AEJV (4-3)|2	1330272.0000		A(+C3H4O2)EJ=A(+C3H4O2)EJ=A(+C3H4O2)EJ=gm(Anh)-AEJY (3-3, 3-3, 3-3)|4	389804.0000	0.0086	7.5300	2345.9646	-3.1000
	1172	9.4743	3;2	1892.8382	1892.8361	1.1254	gm-AEJA=gm-AEJV (4-3)|2	1330272.0000				gm-AEJA=g(DeAc)m-AEJA=g(DeAc)m(Anh)-AEJR (4-3, 4-3)|3, AEJA=A(+C3H4O2)EJA=g(DeAc)m-AEJA=g(DeAc)m-AEJT (4-3, 4-3, 4-3)|4	379704.0000	0.0084	5.9900	2769.2186	0.6000
	1180	6.5079	3;2	1722.7329	1722.7319	0.5709	AEJA=AEJ=gm(Anh)-AEJG (4-3, 3-3)|3	1321491.0000	AEJA=AEJ=gm(Anh)-AEJG (4-3, 3-3)|3, AEJ=AEJ=gm(Anh)-AEJQ (3-3, 3-3)|3, AEJ=A(+C3H4O2)EJ=A(+C3H4O2)EJ=A(+C3H4O2)EJ (3-3, 3-3, 3-3)|4, gm-AEJ=gm-AEJ (3-3)|2	1321491.0000		AEJA=A(+C3H4O2)EJA=A(+C3H4O2)EJ=A(+C3H4O2)EJD (4-3, 4-3, 3-3)|4, A(+C3H4O2)EJA=A(+C3H4O2)EJ=A(+C3H4O2)EJ=A(+C3H4O2)EJN (4-3, 3-3, 3-3)|4	369107.0000	0.0082	6.9300	1979.8331	-0.4000
	1180	6.5079	3;2	1722.7329	1722.7319	0.5709	AEJ=AEJ=gm(Anh)-AEJQ (3-3, 3-3)|3	1321491.0000				gm-AEJA=gmgm-AEJ=gmgm-AEJF (4-3, 3-3)|3, gm-AEJA=A(+C3H4O2)EJA=g(DeAc)m(Anh)-AEJA=g(DeAc)mgm(Anh)-AEJY (4-3, 4-3, 4-3)|4, A(+C3H4O2)EJA=gm(Anh)-AEJA=gm(Anh)-AEJA=gmgm(Anh)-AEJV (4-3, 4-3, 4-3)|4	368743.0000	0.0082	9.4300	3749.5559	-1.7000
	1180	6.5079	3;2	1722.7329	1722.7319	0.5709	AEJ=A(+C3H4O2)EJ=A(+C3H4O2)EJ=A(+C3H4O2)EJ (3-3, 3-3, 3-3)|4	1321491.0000				AEJA=AEJA=A(+C3H4O2)EJA=g(DeAc)m-AEJK (4-3, 4-3, 4-3)|4	358904.0000	0.0079	8.7100	2358.0810	-4.6000
	1180	6.5079	3;2	1722.7329	1722.7306	1.3256	gm-AEJ=gm-AEJ (3-3)|2	1321491.0000				AEJA=AEJA=AEJ=AEJK (4-3, 4-3, 3-3)|4	335571.0000	0.0074	12.6200	1776.8378	-2.4000
	1185	9.7492	3	3689.5590	3689.5572	0.4908	gm-AEJA=gm-AEJA=AEJA=gmgm(Anh)-AEJA (4-3, 4-3, 4-3)|4	1315565.0000	gm-AEJA=gm-AEJA=AEJA=gmgm(Anh)-AEJA (4-3, 4-3, 4-3)|4	1315565.0000		gm-AEJA=gm-AEJA=AEJG (4-3, 4-3)|3, gm-AEJA=gm-AEJ=AEJQ (4-3, 3-3)|3, AEJA=AEJA=g(DeAc)mgm-AEJT (4-3, 4-3)|3, AEJA=AEJA=AEJA=gm(Anh)-AEJN (4-3, 4-3, 4-3)|4	334147.0000	0.0074	6.8700	2293.9908	0.0000
	1185	9.7492	3	3689.5590	3689.5685	-2.5719	AEJA=AEJA=g(DeAc)mgm-AEJA=g(DeAc)mgm-AEJH (4-3, 4-3, 4-3)|4	1315565.0000				gm-AEJA=gm-AEJA=g(DeAc)m-AEJV (4-3, 4-3)|3, gm-AEJA=gm-AEJ=gm-AEJK (4-3, 3-3)|3, gm-AEJA=AEJA=AEJA=g(DeAc)m(Anh)-AEJR (4-3, 4-3, 4-3)|4	329616.0000	0.0073	8.7400	2774.2227	2.1000
	1185	9.7492	3	3689.5590	3689.5685	-2.5719	AEJA=A(+C3H4O2)EJA=g(DeAc)mgm-AEJ=g(DeAc)mgm(Anh)-AEJR (4-3, 4-3, 3-3)|4	1315565.0000				gm-AEJA=A(+C3H4O2)EJ=g(DeAc)m(Anh)-AEJH (4-3, 3-3)|3, A(+C3H4O2)EJA=g(DeAc)m(Anh)-AEJA=g(DeAc)m(Anh)-AEJQ (4-3, 4-3)|3, A(+C3H4O2)EJA=A(+C3H4O2)EJ=A(+C3H4O2)EJ=g(DeAc)m(Anh)-AEJT (4-3, 3-3, 3-3)|4	308096.0000	0.0068	8.1700	2312.9755	0.3000
	1185	9.7492	3	3689.5590	3689.5460	3.5264	gmgm-AEJA=A(+C3H4O2)EJ=A(+C3H4O2)EJ=g(DeAc)mgm(Anh)-AEJL (4-3, 3-3, 3-3)|4	1315565.0000				gmgm-AEJA=AEJA=AEJA=g(DeAc)mgm(Anh)-AEJP (4-3, 4-3, 4-3)|4, gm-AEJA=gm-AEJA=gm(Anh)-AEJA=gm(Anh)-AEJA (4-3, 4-3, 4-3)|4, gm-AEJA=AEJA=g(DeAc)m-AEJA=g(DeAc)mgm(Anh)-AEJH (4-3, 4-3, 4-3)|4, gm-AEJA=A(+C3H4O2)EJA=g(DeAc)m(Anh)-AEJ=g(DeAc)mgm(Anh)-AEJR (4-3, 4-3, 3-3)|4	293845.0000	0.0065	12.9200	3671.5467	1.4000
	1185	9.7492	3	3689.5590	3689.5460	3.5264	gmgm-AEJA=A(+C3H4O2)EJ=A(+C3H4O2)EJ=g(DeAc)mgm(Anh)-AEJI (4-3, 3-3, 3-3)|4	1315565.0000				gm-AEJA=AEJ=gmgm(Anh)-AEJT (4-3, 3-3)|3, gm-AEJA=A(+C3H4O2)EJA=g(DeAc)mgm(Anh)-AEJ (4-3, 4-3)|3, gm-AEJA=A(+C3H4O2)EJ=g(DeAc)mgm(Anh)-AEJA (4-3, 3-3)|3, AEJA=AEJ=A(+C3H4O2)EJ=gmgm(Anh)-AEJH (4-3, 3-3, 3-3)|4	285742.0000	0.0063	7.7500	2725.1336	-0.0000
	1185	9.7492	3	3689.5590	3689.5460	3.5264	gm-AEJA=gm-AEJ=A(+C3H4O2)EJ=g(DeAc)mgm-AEJY (4-3, 3-3, 3-3)|4	1315565.0000				gmgm-AEJA=gmgm-AEJA=AEJA=AEJP (4-3, 4-3, 4-3)|4, A(+C3H4O2)EJA=A(+C3H4O2)EJA=g(DeAc)mgm-AEJ=g(DeAc)mgm(Anh)-AEJK (4-3, 4-3, 3-3)|4	265624.0000	0.0059	9.3300	3733.5835	0.0000
	1220	6.3630	2	1371.5777	1371.5777	0.0235	gm-AEJ=AEJE (3-3)|2	1283497.0000	gm-AEJ=AEJE (3-3)|2, gm-AEJ=A(+C3H4O2)EJG (3-3)|2	1283497.0000		gm-AEJA=AEJA=AEJ=g(DeAc)m(Anh)-AEJ (4-3, 4-3, 3-3)|4, gm-AEJA=AEJ=AEJ=g(DeAc)m(Anh)-AEJA (4-3, 3-3, 3-3)|4, gm-AEJA=A(+C3H4O2)EJA=A(+C3H4O2)EJA=A(+C3H4O2)EJM (4-3, 4-3, 4-3)|4	251680.0000	0.0056	9.5300	2547.0971	-3.4000
	1220	6.3630	2	1371.5777	1371.5777	0.0235	gm-AEJ=A(+C3H4O2)EJG (3-3)|2	1283497.0000				AEJA=AEJ=A(+C3H4O2)EJ=gmgm(Anh)-AEJM (4-3, 3-3, 3-3)|4, AEJA=AEJA=AEJA=g(DeAc)mgm(Anh)-AEJC (4-3, 4-3, 4-3)|4	251670.0000	0.0056	10.4700	2719.1165	1.9000
	1232	11.0090	1	609.2655	609.2646	1.4602	A(+C3H4O2)EJF|1	1269468.0000	A(+C3H4O2)EJF|1	1269468.0000		gm-AEJA=gm-AEJ=gm(Anh)-AEJN (4-3, 3-3)|3, gm-AEJA=AEJA=g(DeAc)mgm(Anh)-AEJS (4-3, 4-3)|3, gm-AEJ=gm-AEJ=A(+C3H4O2)EJ=A(+C3H4O2)EJE (3-3, 3-3, 3-3)|4, gm-AEJ=A(+C3H4O2)EJ=g(DeAc)mgm-AEJH (3-3, 3-3)|3, AEJA=g(DeAc)m-AEJA=g(DeAc)mgm(Anh)-AEJE (4-3, 4-3)|3, A(+C3H4O2)EJA=g(DeAc)m-AEJA=g(DeAc)mgm(Anh)-AEJG (4-3, 4-3)|3, A(+C3H4O2)EJA=g(DeAc)m-AEJ=g(DeAc)mgm(Anh)-AEJQ (4-3, 3-3)|3, A(+C3H4O2)EJ=A(+C3H4O2)EJ=A(+C3H4O2)EJ=g(DeAc)mgm-AEJT (3-3, 3-3, 3-3)|4	251502.0000	0.0056	9.3600	2740.1445	0.9000
	1253	7.0720	2	933.4305	933.4291	1.5164	AEJ=A(+C3H4O2)EJV (3-3)|2	1252325.0000	AEJ=A(+C3H4O2)EJV (3-3)|2	1252325.0000		AEJA=A(+C3H4O2)EJA=A(+C3H4O2)EJ=A(+C3H4O2)EJR (4-3, 4-3, 3-3)|4	242384.0000	0.0054	6.6700	2020.9073	-1.1000
	1255	11.2551	4;3	3691.5786	3691.5841	-1.4846	gm-AEJA=AEJA=g(DeAc)m-AEJA=g(DeAc)mgm-AEJH (4-3, 4-3, 4-3)|4	1250026.0000	gm-AEJA=AEJA=g(DeAc)m-AEJA=g(DeAc)mgm-AEJH (4-3, 4-3, 4-3)|4, gm-AEJA=A(+C3H4O2)EJA=g(DeAc)m-AEJ=g(DeAc)mgm(Anh)-AEJR (4-3, 4-3, 3-3)|4, gmgm-AEJA=AEJA=AEJA=g(DeAc)mgm-AEJP (4-3, 4-3, 4-3)|4, gm-AEJA=gm-AEJA=gm-AEJA=gm(Anh)-AEJA (4-3, 4-3, 4-3)|4	1250026.0000		AEJA=AEJ=A(+C3H4O2)EJ=A(+C3H4O2)EJ (4-3, 3-3, 3-3)|4, AEJ=AEJ=A(+C3H4O2)EJ=A(+C3H4O2)EJA (3-3, 3-3, 3-3)|4	240655.0000	0.0053	6.0400	1721.7479	-0.0000
	1255	11.2551	4;3	3691.5786	3691.5841	-1.4846	gm-AEJA=A(+C3H4O2)EJA=g(DeAc)m-AEJ=g(DeAc)mgm(Anh)-AEJR (4-3, 4-3, 3-3)|4	1250026.0000				gmgm-AEJA=AEJA=AEJA=gmgm(Anh)-AEJP (4-3, 4-3, 4-3)|4, A(+C3H4O2)EJA=A(+C3H4O2)EJA=g(DeAc)mgm(Anh)-AEJ=g(DeAc)mgm(Anh)-AEJK (4-3, 4-3, 3-3)|4, gm-AEJA=gm-AEJA=AEJA=g(DeAc)mgm(Anh)-AEJH (4-3, 4-3, 4-3)|4, gm-AEJA=A(+C3H4O2)EJA=gm(Anh)-AEJ=g(DeAc)mgm(Anh)-AEJR (4-3, 4-3, 3-3)|4	224283.0000	0.0050	11.2600	3713.5572	1.2000
	1255	11.2551	4;3	3691.5786	3691.5729	1.5493	gmgm-AEJA=AEJA=AEJA=g(DeAc)mgm-AEJP (4-3, 4-3, 4-3)|4	1250026.0000				AEJA=AEJA=AEJA=A(+C3H4O2)EJH (4-3, 4-3, 4-3)|4	222628.0000	0.0049	16.4100	1928.8599	3.4000
	1255	11.2551	4;3	3691.5786	3691.5729	1.5493	gm-AEJA=gm-AEJA=gm-AEJA=gm(Anh)-AEJA (4-3, 4-3, 4-3)|4	1250026.0000				gmgm-AEJ=AEJ=AEJ=A(+C3H4O2)EJM (3-3, 3-3, 3-3)|4	203817.0000	0.0045	8.1300	2668.1056	0.9000
	1259	5.9432	3;2	1858.7571	1858.7579	-0.4554	AEJA=gmgm(Anh)-AEJS (4-3)|2	1246121.0000	AEJA=gmgm(Anh)-AEJS (4-3)|2, AEJA=g(DeAc)mgm(Anh)-AEJE (4-3)|2, A(+C3H4O2)EJA=g(DeAc)mgm(Anh)-AEJG (4-3)|2, A(+C3H4O2)EJ=g(DeAc)mgm(Anh)-AEJQ (3-3)|2	1246121.0000		gm-AEJA=gmgm-AEJ=gmgm(Anh)-AEJF (4-3, 3-3)|3, A(+C3H4O2)EJA=gm(Anh)-AEJA=g(DeAc)m(Anh)-AEJA=g(DeAc)mgm(Anh)-AEJY (4-3, 4-3, 4-3)|4	193451.0000	0.0043	11.2600	3729.5297	-0.9000
	1259	5.9432	3;2	1858.7571	1858.7579	-0.4554	AEJA=g(DeAc)mgm(Anh)-AEJE (4-3)|2	1246121.0000				A(+C3H4O2)EJA=g(DeAc)m-AEJ=g(DeAc)m(Anh)-AEJ=g(DeAc)m(Anh)-AEJL (4-3, 3-3, 3-3)|4, A(+C3H4O2)EJA=g(DeAc)m-AEJ=g(DeAc)m(Anh)-AEJ=g(DeAc)m(Anh)-AEJI (4-3, 3-3, 3-3)|4	173318.0000	0.0038	10.2300	3037.3133	2.9000
	1259	5.9432	3;2	1858.7571	1858.7579	-0.4554	A(+C3H4O2)EJA=g(DeAc)mgm(Anh)-AEJG (4-3)|2	1246121.0000				AEJ=AEJ=AEJ=AEJL (3-3, 3-3, 3-3)|4, AEJ=AEJ=AEJ=AEJI (3-3, 3-3, 3-3)|4	163145.0000	0.0036	9.3600	1619.7526	2.3000
	1259	5.9432	3;2	1858.7571	1858.7579	-0.4554	A(+C3H4O2)EJ=g(DeAc)mgm(Anh)-AEJQ (3-3)|2	1246121.0000				A(+C3H4O2)EJ=A(+C3H4O2)EJ=A(+C3H4O2)EJ=gmgm(Anh)-AEJM (3-3, 3-3, 3-3)|4	159177.0000	0.0035	10.0100	2792.1216	-4.2000
	1264	6.2039	3;2	1878.8338	1878.8331	0.3845	AEJA=AEJA=AEJA=A(+C3H4O2)EJS (4-3, 4-3, 4-3)|4	1243198.0000	AEJA=AEJA=AEJA=A(+C3H4O2)EJS (4-3, 4-3, 4-3)|4, AEJ=A(+C3H4O2)EJ=A(+C3H4O2)EJ=A(+C3H4O2)EJR (3-3, 3-3, 3-3)|4, gm-AEJ=gm-AEJR (3-3)|2	1243198.0000		gm-AEJ=gm-AEJ=g(DeAc)m-AEJ=g(DeAc)m-AEJL (3-3, 3-3, 3-3)|4, gm-AEJ=gm-AEJ=g(DeAc)m-AEJ=g(DeAc)m-AEJI (3-3, 3-3, 3-3)|4	120740.0000	0.0027	13.6500	3456.5136	2.0000
	1264	6.2039	3;2	1878.8338	1878.8331	0.3845	AEJ=A(+C3H4O2)EJ=A(+C3H4O2)EJ=A(+C3H4O2)EJR (3-3, 3-3, 3-3)|4	1243198.0000
	1264	6.2039	3;2	1878.8338	1878.8317	1.1297	gm-AEJ=gm-AEJR (3-3)|2	1243198.0000
	1274	15.7883	2	1026.4703	1026.4717	-1.3538	gm-AEJR|1	1236204.0000	gm-AEJR|1	1236204.0000
	1305	7.8242	2	1033.4358	1033.4339	1.8041	gm-AEJY|1	1211076.0000	gm-AEJY|1	1211076.0000
	1316	4.4964	1;2	957.4024	957.4026	-0.2316	gm-AEJS|1	1200962.0000	gm-AEJS|1, g(DeAc)m-AEJE|1	1200962.0000
	1316	4.4964	1;2	957.4024	957.4026	-0.2316	g(DeAc)m-AEJE|1	1200962.0000
	1343	6.3630	2	1389.5770	1389.5783	-0.9357	A(+C3H4O2)EJ=g(DeAc)m(Anh)-AEJH (3-3)|2	1176590.0000	A(+C3H4O2)EJ=g(DeAc)m(Anh)-AEJH (3-3)|2	1176590.0000
	1347	7.1298	3;2	991.4232	991.4234	-0.2106	g(DeAc)m-AEJY|1	1172260.0000	g(DeAc)m-AEJY|1	1172260.0000
	1367	9.7492	3	2683.1236	2683.1230	0.2412	gm-AEJA=gm-AEJ=gm(Anh)-AEJG (4-3, 3-3)|3	1159557.0000	gm-AEJA=gm-AEJ=gm(Anh)-AEJG (4-3, 3-3)|3, gm-AEJA=AEJ=g(DeAc)mgm(Anh)-AEJT (4-3, 3-3)|3, gm-AEJ=gm-AEJ=gm(Anh)-AEJQ (3-3, 3-3)|3, A(+C3H4O2)EJA=g(DeAc)m-AEJA=g(DeAc)mgm(Anh)-AEJ (4-3, 4-3)|3, A(+C3H4O2)EJA=g(DeAc)m-AEJ=g(DeAc)mgm(Anh)-AEJA (4-3, 3-3)|3, AEJA=AEJA=gm(Anh)-AEJ=gm(Anh)-AEJN (4-3, 4-3, 3-3)|4, AEJA=AEJ=A(+C3H4O2)EJ=g(DeAc)mgm(Anh)-AEJH (4-3, 3-3, 3-3)|4	1159557.0000
	1367	9.7492	3	2683.1236	2683.1230	0.2412	gm-AEJA=AEJ=g(DeAc)mgm(Anh)-AEJT (4-3, 3-3)|3	1159557.0000
	1367	9.7492	3	2683.1236	2683.1230	0.2412	gm-AEJ=gm-AEJ=gm(Anh)-AEJQ (3-3, 3-3)|3	1159557.0000
	1367	9.7492	3	2683.1236	2683.1230	0.2412	A(+C3H4O2)EJA=g(DeAc)m-AEJA=g(DeAc)mgm(Anh)-AEJ (4-3, 4-3)|3	1159557.0000
	1367	9.7492	3	2683.1236	2683.1230	0.2412	A(+C3H4O2)EJA=g(DeAc)m-AEJ=g(DeAc)mgm(Anh)-AEJA (4-3, 3-3)|3	1159557.0000
	1367	9.7492	3	2683.1236	2683.1243	-0.2433	AEJA=AEJA=gm(Anh)-AEJ=gm(Anh)-AEJN (4-3, 4-3, 3-3)|4	1159557.0000
	1367	9.7492	3	2683.1236	2683.1243	-0.2433	AEJA=AEJ=A(+C3H4O2)EJ=g(DeAc)mgm(Anh)-AEJH (4-3, 3-3, 3-3)|4	1159557.0000
	1367	9.7492	3	2683.1236	2683.1342	-3.9331	gm-AEJA=AEJ=A(+C3H4O2)EJ=g(DeAc)m-AEJD (4-3, 3-3, 3-3)|4	1159557.0000
	1367	9.7492	3	2683.1236	2683.1342	-3.9331	gm-AEJ=A(+C3H4O2)EJ=A(+C3H4O2)EJ=g(DeAc)m-AEJN (3-3, 3-3, 3-3)|4	1159557.0000
	1367	9.7492	3	2683.1236	2683.1118	4.4154	g(DeAc)mgm(Anh)-AEJ=g(DeAc)mgm(Anh)-AEJK (3-3)|2	1159557.0000
	1370	6.9129	2	1286.5140	1286.5137	0.2421	g(DeAc)mgm(Anh)-AEJ|1	1157690.0000	g(DeAc)mgm(Anh)-AEJ|1	1157690.0000
	1381	10.1981	2	1436.6069	1436.6042	1.8843	A(+C3H4O2)EJA=gm(Anh)-AEJA (4-3)|2	1149402.0000	A(+C3H4O2)EJA=gm(Anh)-AEJA (4-3)|2	1149402.0000
	1383	8.6058	4;3	2841.1138	2841.1155	-0.5912	gmgm(Anh)-AEJA=gmgm(Anh)-AEJM (4-3)|2	1149132.0000	gmgm(Anh)-AEJA=gmgm(Anh)-AEJM (4-3)|2	1149132.0000
	1395	2.0881	1	456.1957	456.1955	0.3626	g(DeAc)m|1	1130973.0000	g(DeAc)m|1	1130973.0000
	1396	5.9722	3	1820.7802	1820.7786	0.8972	AEJA=g(DeAc)mgm-AEJA (4-3)|2	1129394.0000	AEJA=g(DeAc)mgm-AEJA (4-3)|2	1129394.0000
	1401	8.7071	2	1399.5628	1399.5614	1.0286	gmgm(Anh)-AEJA|1	1126946.0000	gmgm(Anh)-AEJA|1	1126946.0000
	1402	8.3307	3	2832.1669	2832.1594	2.6556	g(DeAc)mgm-AEJA=g(DeAc)mgm(Anh)-AEJW (4-3)|2	1126797.0000	g(DeAc)mgm-AEJA=g(DeAc)mgm(Anh)-AEJW (4-3)|2	1126797.0000
	1403	9.2139	1	625.2599	625.2595	0.6964	A(+C3H4O2)EJY|1	1126693.0000	A(+C3H4O2)EJY|1	1126693.0000
	1404	4.1925	2	942.4029	942.4030	-0.0769	g(DeAc)m-AEJN|1	1126010.0000	g(DeAc)m-AEJN|1	1126010.0000
	1409	8.8521	3;2	1853.7748	1853.7724	1.2697	AEJ=A(+C3H4O2)EJ=A(+C3H4O2)EJ=A(+C3H4O2)EJM (3-3, 3-3, 3-3)|4	1122959.0000	AEJ=A(+C3H4O2)EJ=A(+C3H4O2)EJ=A(+C3H4O2)EJM (3-3, 3-3, 3-3)|4, gm-AEJ=gm-AEJM (3-3)|2	1122959.0000
	1409	8.8521	3;2	1853.7748	1853.7711	1.9710	gm-AEJ=gm-AEJM (3-3)|2	1122959.0000
	1418	5.2919	2	1462.5942	1462.5934	0.5550	gmgm-AEJN|1	1112508.0000	gmgm-AEJN|1	1112508.0000
	1429	5.6391	2	1348.5494	1348.5505	-0.8069	gmgm-AEJ|1	1103301.0000	gmgm-AEJ|1	1103301.0000
	1437	10.0098	2	1453.6111	1453.6083	1.8969	g(DeAc)mgm-AEJF|1	1098445.0000	g(DeAc)mgm-AEJF|1	1098445.0000
	1445	5.9577	3;2	1859.7906	1859.7909	-0.1402	AEJ=A(+C3H4O2)EJ=A(+C3H4O2)EJ=A(+C3H4O2)EJH (3-3, 3-3, 3-3)|4	1091960.0000	AEJ=A(+C3H4O2)EJ=A(+C3H4O2)EJ=A(+C3H4O2)EJH (3-3, 3-3, 3-3)|4, gm-AEJA=g(DeAc)m(Anh)-AEJQ (4-3)|2, gm-AEJ=gm-AEJH (3-3)|2, gm-AEJ=A(+C3H4O2)EJ=A(+C3H4O2)EJT (3-3, 3-3)|3	1091960.0000
	1445	5.9577	3;2	1859.7906	1859.7895	0.6126	gm-AEJA=g(DeAc)m(Anh)-AEJQ (4-3)|2	1091960.0000
	1445	5.9577	3;2	1859.7906	1859.7895	0.6126	gm-AEJ=gm-AEJH (3-3)|2	1091960.0000
	1445	5.9577	3;2	1859.7906	1859.7895	0.6126	gm-AEJ=A(+C3H4O2)EJ=A(+C3H4O2)EJT (3-3, 3-3)|3	1091960.0000
	1445	5.9577	3;2	1859.7906	1859.7830	4.1076	gm-AEJA=AEJA=AEJC (4-3, 4-3)|3	1091960.0000
	1454	6.9997	3;2	2107.9277	2107.9267	0.4718	AEJ=g(DeAc)m-AEJ=g(DeAc)m-AEJP (3-3, 3-3)|3	1081428.0000	AEJ=g(DeAc)m-AEJ=g(DeAc)m-AEJP (3-3, 3-3)|3	1081428.0000
	1463	2.1323	1	498.2063	498.2061	0.4949	gm|1	1076205.0000	gm|1	1076205.0000
	1476	5.4799	1;2	973.3803	973.3798	0.5594	gm-AEJC|1	1063275.0000	gm-AEJC|1	1063275.0000
	1481	9.2718	3;2	1924.8104	1924.8095	0.4667	AEJA=A(+C3H4O2)EJ=A(+C3H4O2)EJ=A(+C3H4O2)EJM (4-3, 3-3, 3-3)|4	1061073.0000	AEJA=A(+C3H4O2)EJ=A(+C3H4O2)EJ=A(+C3H4O2)EJM (4-3, 3-3, 3-3)|4, gm-AEJA=gm-AEJM (4-3)|2	1061073.0000
	1481	9.2718	3;2	1924.8104	1924.8082	1.1421	gm-AEJA=gm-AEJM (4-3)|2	1061073.0000
	1484	6.4499	3;2	2215.9238	2215.9227	0.5045	AEJA=AEJ=g(DeAc)mgm(Anh)-AEJN (4-3, 3-3)|3	1059406.0000	AEJA=AEJ=g(DeAc)mgm(Anh)-AEJN (4-3, 3-3)|3, gm-AEJ=g(DeAc)mgm-AEJG (3-3)|2	1059406.0000
	1484	6.4499	3;2	2215.9238	2215.9214	1.0912	gm-AEJ=g(DeAc)mgm-AEJG (3-3)|2	1059406.0000
	1500	6.6671	3	3723.5589	3723.5627	-1.0156	gmgm-AEJA=gmgm-AEJA=AEJA=AEJS (4-3, 4-3, 4-3)|4	1049342.0000	gmgm-AEJA=gmgm-AEJA=AEJA=AEJS (4-3, 4-3, 4-3)|4, gmgm-AEJA=AEJA=AEJA=g(DeAc)mgm-AEJE (4-3, 4-3, 4-3)|4, gmgm-AEJA=AEJA=A(+C3H4O2)EJA=g(DeAc)mgm-AEJG (4-3, 4-3, 4-3)|4, gmgm-AEJA=AEJA=A(+C3H4O2)EJ=g(DeAc)mgm-AEJQ (4-3, 4-3, 3-3)|4, gmgm-AEJ=gmgm-AEJ=A(+C3H4O2)EJ=A(+C3H4O2)EJR (3-3, 3-3, 3-3)|4, gm-AEJA=A(+C3H4O2)EJA=g(DeAc)m(Anh)-AEJA=g(DeAc)mgm(Anh)-AEJH (4-3, 4-3, 4-3)|4	1049342.0000
	1500	6.6671	3	3723.5589	3723.5627	-1.0156	gmgm-AEJA=AEJA=AEJA=g(DeAc)mgm-AEJE (4-3, 4-3, 4-3)|4	1049342.0000
	1500	6.6671	3	3723.5589	3723.5627	-1.0156	gmgm-AEJA=AEJA=A(+C3H4O2)EJA=g(DeAc)mgm-AEJG (4-3, 4-3, 4-3)|4	1049342.0000
	1500	6.6671	3	3723.5589	3723.5627	-1.0156	gmgm-AEJA=AEJA=A(+C3H4O2)EJ=g(DeAc)mgm-AEJQ (4-3, 4-3, 3-3)|4	1049342.0000
	1500	6.6671	3	3723.5589	3723.5627	-1.0156	gmgm-AEJ=gmgm-AEJ=A(+C3H4O2)EJ=A(+C3H4O2)EJR (3-3, 3-3, 3-3)|4	1049342.0000
	1500	6.6671	3	3723.5589	3723.5528	1.6432	gm-AEJA=A(+C3H4O2)EJA=g(DeAc)m(Anh)-AEJA=g(DeAc)mgm(Anh)-AEJH (4-3, 4-3, 4-3)|4	1049342.0000
	1500	6.6671	3	3723.5589	3723.5450	3.7380	gm-AEJA=gm-AEJA=gm-AEJA=gm(Anh)-AEJC (4-3, 4-3, 4-3)|4	1049342.0000
	1500	6.6671	3	3723.5589	3723.5416	4.6511	AEJA=A(+C3H4O2)EJA=gmgm(Anh)-AEJA=g(DeAc)mgm(Anh)-AEJP (4-3, 4-3, 4-3)|4	1049342.0000
	1516	7.3611	3;2	3321.4351	3321.4241	3.3236	gmgm-AEJA=gmgm-AEJA=AEJK (4-3, 4-3)|3	1042906.0000	gmgm-AEJA=gmgm-AEJA=AEJK (4-3, 4-3)|3	1042906.0000
	1542	15.7449	2	1849.7744	1849.7728	0.8582	gm-AEJ=gm(Anh)-AEJF (3-3)|2	1021791.0000	gm-AEJ=gm(Anh)-AEJF (3-3)|2	1021791.0000
	1548	15.5566	4;5	2430.1086	2430.1021	2.6898	AEJA=A(+C3H4O2)EJA=A(+C3H4O2)EJA=g(DeAc)m-AEJK (4-3, 4-3, 4-3)|4	1017553.0000	AEJA=A(+C3H4O2)EJA=A(+C3H4O2)EJA=g(DeAc)m-AEJK (4-3, 4-3, 4-3)|4	1017553.0000
	1595	4.5832	2	1048.4537	1048.4560	-2.1853	A(+C3H4O2)EJA=A(+C3H4O2)EJA (4-3)|2	984944.0000	A(+C3H4O2)EJA=A(+C3H4O2)EJA (4-3)|2	984944.0000
	1609	11.7183	1	1013.4095	1013.4077	1.7481	gm(Anh)-AEJY|1	972054.0000	gm(Anh)-AEJY|1	972054.0000
	1624	12.5441	3;2	2080.9209	2080.9284	-3.6098	AEJ=AEJ=AEJ=g(DeAc)m(Anh)-AEJR (3-3, 3-3, 3-3)|4	961312.0000	AEJ=AEJ=AEJ=g(DeAc)m(Anh)-AEJR (3-3, 3-3, 3-3)|4	961312.0000
	1636	7.7663	2	991.4236	991.4234	0.1588	g(DeAc)m-AEJY|1	957711.0000	g(DeAc)m-AEJY|1	957711.0000
	1646	6.6816	3;2	1880.8012	1880.8011	0.0760	AEJA=A(+C3H4O2)EJA=g(DeAc)m(Anh)-AEJN (4-3, 4-3)|3	953479.0000	AEJA=A(+C3H4O2)EJA=g(DeAc)m(Anh)-AEJN (4-3, 4-3)|3, AEJA=A(+C3H4O2)EJ=A(+C3H4O2)EJ=A(+C3H4O2)EJS (4-3, 3-3, 3-3)|4, gm-AEJA=gm-AEJS (4-3)|2, gm-AEJA=g(DeAc)m-AEJE (4-3)|2	953479.0000
	1646	6.6816	3;2	1880.8012	1880.8011	0.0760	AEJA=A(+C3H4O2)EJ=A(+C3H4O2)EJ=A(+C3H4O2)EJS (4-3, 3-3, 3-3)|4	953479.0000
	1646	6.6816	3;2	1880.8012	1880.7998	0.7672	gm-AEJA=gm-AEJS (4-3)|2	953479.0000
	1646	6.6816	3;2	1880.8012	1880.7998	0.7672	gm-AEJA=g(DeAc)m-AEJE (4-3)|2	953479.0000
	1650	8.8521	2	1702.7069	1702.7044	1.4580	gm-AEJ=gm(Anh)-AEJ (3-3)|2	949906.0000	gm-AEJ=gm(Anh)-AEJ (3-3)|2	949906.0000
	1674	7.4912	3;2	1935.8441	1935.8433	0.4010	AEJA=A(+C3H4O2)EJA=A(+C3H4O2)EJA=A(+C3H4O2)EJ (4-3, 4-3, 4-3)|4	937514.0000	AEJA=A(+C3H4O2)EJA=A(+C3H4O2)EJA=A(+C3H4O2)EJ (4-3, 4-3, 4-3)|4, AEJA=A(+C3H4O2)EJA=A(+C3H4O2)EJ=A(+C3H4O2)EJA (4-3, 4-3, 3-3)|4	937514.0000
	1674	7.4912	3;2	1935.8441	1935.8433	0.4010	AEJA=A(+C3H4O2)EJA=A(+C3H4O2)EJ=A(+C3H4O2)EJA (4-3, 4-3, 3-3)|4	937514.0000
	1698	5.0461	2	1407.5879	1407.5876	0.1876	g(DeAc)mgm-AEJT|1	921305.0000	g(DeAc)mgm-AEJT|1, AEJA=gm(Anh)-AEJN (4-3)|2, AEJ=A(+C3H4O2)EJ=A(+C3H4O2)EJE (3-3, 3-3)|3, A(+C3H4O2)EJ=A(+C3H4O2)EJ=A(+C3H4O2)EJG (3-3, 3-3)|3	921305.0000
	1698	5.0461	2	1407.5879	1407.5889	-0.7360	AEJA=gm(Anh)-AEJN (4-3)|2	921305.0000
	1698	5.0461	2	1407.5879	1407.5889	-0.7360	AEJ=A(+C3H4O2)EJ=A(+C3H4O2)EJE (3-3, 3-3)|3	921305.0000
	1698	5.0461	2	1407.5879	1407.5889	-0.7360	A(+C3H4O2)EJ=A(+C3H4O2)EJ=A(+C3H4O2)EJG (3-3, 3-3)|3	921305.0000
	1743	9.0114	3;2	1852.7469	1852.7507	-2.0393	AEJA=g(DeAc)mgm-AEJC (4-3)|2	894205.0000	AEJA=g(DeAc)mgm-AEJC (4-3)|2	894205.0000
	1803	6.6671	3;2	1858.7765	1858.7731	1.8091	gm(Anh)-AEJA=g(DeAc)m(Anh)-AEJF (4-3)|2	860583.0000	gm(Anh)-AEJA=g(DeAc)m(Anh)-AEJF (4-3)|2	860583.0000
	1803	6.6671	3;2	1858.7765	1858.7844	-4.2702	AEJA=A(+C3H4O2)EJ=g(DeAc)m(Anh)-AEJY (4-3, 3-3)|3	860583.0000
	1816	10.7483	3;2	1835.8177	1835.8160	0.9383	AEJA=AEJA=gm(Anh)-AEJV (4-3, 4-3)|3	856689.0000	AEJA=AEJA=gm(Anh)-AEJV (4-3, 4-3)|3, AEJ=A(+C3H4O2)EJ=A(+C3H4O2)EJ=A(+C3H4O2)EJL (3-3, 3-3, 3-3)|4, AEJ=A(+C3H4O2)EJ=A(+C3H4O2)EJ=A(+C3H4O2)EJI (3-3, 3-3, 3-3)|4, gm-AEJ=gm-AEJL (3-3)|2, gm-AEJ=gm-AEJI (3-3)|2	856689.0000
	1816	10.7483	3;2	1835.8177	1835.8160	0.9383	AEJ=A(+C3H4O2)EJ=A(+C3H4O2)EJ=A(+C3H4O2)EJL (3-3, 3-3, 3-3)|4	856689.0000
	1816	10.7483	3;2	1835.8177	1835.8160	0.9383	AEJ=A(+C3H4O2)EJ=A(+C3H4O2)EJ=A(+C3H4O2)EJI (3-3, 3-3, 3-3)|4	856689.0000
	1816	10.7483	3;2	1835.8177	1835.8147	1.6464	gm-AEJ=gm-AEJL (3-3)|2	856689.0000
	1816	10.7483	3;2	1835.8177	1835.8147	1.6464	gm-AEJ=gm-AEJI (3-3)|2	856689.0000
	1827	8.5769	3;2	2585.1210	2585.1161	1.9042	AEJA=AEJ=g(DeAc)m-AEJ=g(DeAc)m-AEJM (4-3, 3-3, 3-3)|4	852554.0000	AEJA=AEJ=g(DeAc)m-AEJ=g(DeAc)m-AEJM (4-3, 3-3, 3-3)|4	852554.0000
	1827	8.5769	3;2	2585.1210	2585.1127	3.2194	AEJA=A(+C3H4O2)EJ=g(DeAc)m(Anh)-AEJ=g(DeAc)m(Anh)-AEJV (4-3, 3-3, 3-3)|4	852554.0000
	1827	8.5769	3;2	2585.1210	2585.1127	3.2194	AEJ=A(+C3H4O2)EJ=gm(Anh)-AEJ=g(DeAc)m(Anh)-AEJK (3-3, 3-3, 3-3)|4	852554.0000
	1827	8.5769	3;2	2585.1210	2585.1338	-4.9427	g(DeAc)m-AEJ=g(DeAc)m-AEJ=g(DeAc)m(Anh)-AEJR (3-3, 3-3)|3	852554.0000
	1837	10.9510	1;2	981.3864	981.3849	1.5287	gm(Anh)-AEJM|1	846366.0000	gm(Anh)-AEJM|1	846366.0000
	1845	8.3596	3	2739.1515	2739.1539	-0.8615	AEJA=AEJA=AEJA=g(DeAc)mgm-AEJC (4-3, 4-3, 4-3)|4	843867.0000	AEJA=AEJA=AEJA=g(DeAc)mgm-AEJC (4-3, 4-3, 4-3)|4	843867.0000
	1845	8.3596	3	2739.1515	2739.1427	3.2273	gmgm-AEJA=AEJ=AEJ=A(+C3H4O2)EJM (4-3, 3-3, 3-3)|4	843867.0000
	1845	8.3596	3	2739.1515	2739.1604	-3.2345	gm-AEJA=gm-AEJ=AEJ=A(+C3H4O2)EJE (4-3, 3-3, 3-3)|4	843867.0000
	1845	8.3596	3	2739.1515	2739.1604	-3.2345	gm-AEJA=gm-AEJ=A(+C3H4O2)EJ=A(+C3H4O2)EJG (4-3, 3-3, 3-3)|4	843867.0000
	1845	8.3596	3	2739.1515	2739.1604	-3.2345	gm-AEJA=AEJ=g(DeAc)mgm-AEJH (4-3, 3-3)|3	843867.0000
	1845	8.3596	3	2739.1515	2739.1604	-3.2345	gm-AEJ=gm-AEJ=A(+C3H4O2)EJ=A(+C3H4O2)EJQ (3-3, 3-3, 3-3)|4	843867.0000
	1845	8.3596	3	2739.1515	2739.1604	-3.2345	gm-AEJ=A(+C3H4O2)EJ=g(DeAc)mgm(Anh)-AEJR (3-3, 3-3)|3	843867.0000
	1845	8.3596	3	2739.1515	2739.1604	-3.2345	AEJA=g(DeAc)m-AEJA=g(DeAc)mgm(Anh)-AEJQ (4-3, 4-3)|3	843867.0000
	1845	8.3596	3	2739.1515	2739.1604	-3.2345	AEJA=A(+C3H4O2)EJ=A(+C3H4O2)EJ=g(DeAc)mgm-AEJT (4-3, 3-3, 3-3)|4	843867.0000
	1845	8.3596	3	2739.1515	2739.1393	4.4686	A(+C3H4O2)EJA=A(+C3H4O2)EJ=gm(Anh)-AEJ=gm(Anh)-AEJP (4-3, 3-3, 3-3)|4	843867.0000
	1845	8.3596	3	2739.1515	2739.1380	4.9432	g(DeAc)mgm(Anh)-AEJA=g(DeAc)mgm(Anh)-AEJL (4-3)|2	843867.0000
	1845	8.3596	3	2739.1515	2739.1380	4.9432	g(DeAc)mgm(Anh)-AEJA=g(DeAc)mgm(Anh)-AEJI (4-3)|2	843867.0000
	1874	6.9419	3	3609.5179	3609.5211	-0.8858	AEJA=g(DeAc)m-AEJA=g(DeAc)m(Anh)-AEJA=g(DeAc)mgm(Anh)-AEJH (4-3, 4-3, 4-3)|4	831759.0000	AEJA=g(DeAc)m-AEJA=g(DeAc)m(Anh)-AEJA=g(DeAc)mgm(Anh)-AEJH (4-3, 4-3, 4-3)|4, A(+C3H4O2)EJA=g(DeAc)m(Anh)-AEJA=g(DeAc)m(Anh)-AEJ=g(DeAc)mgm(Anh)-AEJR (4-3, 4-3, 3-3)|4	831759.0000
	1874	6.9419	3	3609.5179	3609.5211	-0.8858	A(+C3H4O2)EJA=g(DeAc)m(Anh)-AEJA=g(DeAc)m(Anh)-AEJ=g(DeAc)mgm(Anh)-AEJR (4-3, 4-3, 3-3)|4	831759.0000
	1874	6.9419	3	3609.5179	3609.5099	2.2172	gm-AEJA=gm(Anh)-AEJA=gm(Anh)-AEJA=g(DeAc)m(Anh)-AEJA (4-3, 4-3, 4-3)|4	831759.0000
	1874	6.9419	3	3609.5179	3609.5099	2.2172	AEJA=AEJA=g(DeAc)mgm(Anh)-AEJA=g(DeAc)mgm(Anh)-AEJP (4-3, 4-3, 4-3)|4	831759.0000
	1874	6.9419	3	3609.5179	3609.5310	-3.6285	gmgm-AEJ=AEJ=A(+C3H4O2)EJ=g(DeAc)mgm-AEJR (3-3, 3-3, 3-3)|4	831759.0000
	1874	6.9419	3	3609.5179	3609.5310	-3.6285	gm-AEJA=g(DeAc)m-AEJA=g(DeAc)m-AEJA=g(DeAc)m(Anh)-AEJD (4-3, 4-3, 4-3)|4	831759.0000
	1874	6.9419	3	3609.5179	3609.5310	-3.6285	AEJA=AEJA=g(DeAc)mgm-AEJA=g(DeAc)mgm-AEJG (4-3, 4-3, 4-3)|4	831759.0000
	1874	6.9419	3	3609.5179	3609.5310	-3.6285	AEJA=AEJA=g(DeAc)mgm-AEJ=g(DeAc)mgm-AEJQ (4-3, 4-3, 3-3)|4	831759.0000
	1874	6.9419	3	3609.5179	3609.5020	4.4058	gm-AEJA=gm-AEJ=gm-AEJ=gm(Anh)-AEJM (4-3, 3-3, 3-3)|4	831759.0000
	1889	6.1170	1;2	967.4244	967.4234	0.9829	gm-AEJP|1	824384.0000	gm-AEJP|1	824384.0000
	1894	16.7148	2	1303.5730	1303.5780	-3.8575	AEJ=AEJ=A(+C3H4O2)EJP (3-3, 3-3)|3	823092.0000	AEJ=AEJ=A(+C3H4O2)EJP (3-3, 3-3)|3	823092.0000
	1904	6.4789	3;2	1949.8712	1949.8702	0.5318	AEJA=A(+C3H4O2)EJ=A(+C3H4O2)EJ=A(+C3H4O2)EJR (4-3, 3-3, 3-3)|4	818793.0000	AEJA=A(+C3H4O2)EJ=A(+C3H4O2)EJ=A(+C3H4O2)EJR (4-3, 3-3, 3-3)|4, gm-AEJA=gm-AEJR (4-3)|2	818793.0000
	1904	6.4789	3;2	1949.8712	1949.8688	1.2498	gm-AEJA=gm-AEJR (4-3)|2	818793.0000
	1921	10.7483	1	949.4142	949.4128	1.4444	gm(Anh)-AEJV|1	809875.0000	gm(Anh)-AEJV|1	809875.0000
	1922	6.1315	3;2	1930.8286	1930.8280	0.3286	AEJA=A(+C3H4O2)EJ=A(+C3H4O2)EJ=A(+C3H4O2)EJH (4-3, 3-3, 3-3)|4	809326.0000	AEJA=A(+C3H4O2)EJ=A(+C3H4O2)EJ=A(+C3H4O2)EJH (4-3, 3-3, 3-3)|4, gm-AEJA=gm-AEJH (4-3)|2, gm-AEJA=A(+C3H4O2)EJ=A(+C3H4O2)EJT (4-3, 3-3)|3	809326.0000
	1922	6.1315	3;2	1930.8286	1930.8266	1.0537	gm-AEJA=gm-AEJH (4-3)|2	809326.0000
	1922	6.1315	3;2	1930.8286	1930.8266	1.0537	gm-AEJA=A(+C3H4O2)EJ=A(+C3H4O2)EJT (4-3, 3-3)|3	809326.0000
	1932	6.8840	4	3173.3135	3173.3195	-1.8962	AEJA=gm(Anh)-AEJA=gm(Anh)-AEJ=g(DeAc)m(Anh)-AEJW (4-3, 4-3, 3-3)|4	804947.0000	AEJA=gm(Anh)-AEJA=gm(Anh)-AEJ=g(DeAc)m(Anh)-AEJW (4-3, 4-3, 3-3)|4	804947.0000
	1932	6.8840	4	3173.3135	3173.3042	2.9253	AEJA=gm(Anh)-AEJA=gm(Anh)-AEJA=g(DeAc)m(Anh)-AEJD (4-3, 4-3, 4-3)|4	804947.0000
	1932	6.8840	4	3173.3135	3173.3042	2.9253	A(+C3H4O2)EJA=gm(Anh)-AEJA=gm(Anh)-AEJ=g(DeAc)m(Anh)-AEJN (4-3, 4-3, 3-3)|4	804947.0000
	1932	6.8840	4	3173.3135	3173.3042	2.9253	A(+C3H4O2)EJA=A(+C3H4O2)EJ=g(DeAc)m(Anh)-AEJ=g(DeAc)mgm(Anh)-AEJH (4-3, 3-3, 3-3)|4	804947.0000
	1932	6.8840	4	3173.3135	3173.3029	3.3349	gmgm-AEJA=AEJA=gmgm(Anh)-AEJ (4-3, 4-3)|3	804947.0000
	1932	6.8840	4	3173.3135	3173.3029	3.3349	gmgm-AEJA=AEJ=gmgm(Anh)-AEJA (4-3, 3-3)|3	804947.0000
	1969	7.4045	3;2	1820.8159	1820.8163	-0.2244	AEJA=AEJ=A(+C3H4O2)EJ=A(+C3H4O2)EJV (4-3, 3-3, 3-3)|4	790714.0000	AEJA=AEJ=A(+C3H4O2)EJ=A(+C3H4O2)EJV (4-3, 3-3, 3-3)|4	790714.0000
	1981	7.0286	1	503.2596	503.2591	0.9930	AEJL|1	786333.0000	AEJL|1, AEJI|1	786333.0000
	1981	7.0286	1	503.2596	503.2591	0.9930	AEJI|1	786333.0000
	1985	6.6960	3;2	1908.7953	1908.7947	0.2942	gm-AEJA=gm-AEJD (4-3)|2	785043.0000	gm-AEJA=gm-AEJD (4-3)|2, A(+C3H4O2)EJA=g(DeAc)mgm-AEJS (4-3)|2, AEJA=A(+C3H4O2)EJ=A(+C3H4O2)EJ=A(+C3H4O2)EJD (4-3, 3-3, 3-3)|4, A(+C3H4O2)EJ=A(+C3H4O2)EJ=A(+C3H4O2)EJ=A(+C3H4O2)EJN (3-3, 3-3, 3-3)|4	785043.0000
	1985	6.6960	3;2	1908.7953	1908.7947	0.2942	A(+C3H4O2)EJA=g(DeAc)mgm-AEJS (4-3)|2	785043.0000
	1985	6.6960	3;2	1908.7953	1908.7960	-0.3869	AEJA=A(+C3H4O2)EJ=A(+C3H4O2)EJ=A(+C3H4O2)EJD (4-3, 3-3, 3-3)|4	785043.0000
	1985	6.6960	3;2	1908.7953	1908.7960	-0.3869	A(+C3H4O2)EJ=A(+C3H4O2)EJ=A(+C3H4O2)EJ=A(+C3H4O2)EJN (3-3, 3-3, 3-3)|4	785043.0000
	2045	7.4912	2	1683.6960	1683.7033	-4.3071	AEJ=AEJ=g(DeAc)m(Anh)-AEJM (3-3, 3-3)|3	758242.0000	AEJ=AEJ=g(DeAc)m(Anh)-AEJM (3-3, 3-3)|3	758242.0000
	2052	8.2583	3;2	1878.8238	1878.8205	1.7702	A(+C3H4O2)EJ=g(DeAc)mgm-AEJK (3-3)|2	755346.0000	A(+C3H4O2)EJ=g(DeAc)mgm-AEJK (3-3)|2	755346.0000
	2052	8.2583	3;2	1878.8238	1878.8317	-4.1909	gm-AEJ=gm-AEJR (3-3)|2	755346.0000
	2052	8.2583	3;2	1878.8238	1878.8331	-4.9361	AEJA=AEJA=AEJA=A(+C3H4O2)EJS (4-3, 4-3, 4-3)|4	755346.0000
	2052	8.2583	3;2	1878.8238	1878.8331	-4.9361	AEJ=A(+C3H4O2)EJ=A(+C3H4O2)EJ=A(+C3H4O2)EJR (3-3, 3-3, 3-3)|4	755346.0000
	2074	10.5600	3	2565.0986	2565.0899	3.4005	AEJA=AEJ=g(DeAc)m-AEJ=g(DeAc)m(Anh)-AEJM (4-3, 3-3, 3-3)|4	747613.0000	AEJA=AEJ=g(DeAc)m-AEJ=g(DeAc)m(Anh)-AEJM (4-3, 3-3, 3-3)|4, g(DeAc)m-AEJ=g(DeAc)m(Anh)-AEJ=g(DeAc)m(Anh)-AEJR (3-3, 3-3)|3, AEJA=AEJA=AEJ=g(DeAc)mgm-AEJ (4-3, 4-3, 3-3)|4, AEJA=AEJ=AEJ=g(DeAc)mgm-AEJA (4-3, 3-3, 3-3)|4	747613.0000
	2074	10.5600	3	2565.0986	2565.1076	-3.4998	g(DeAc)m-AEJ=g(DeAc)m(Anh)-AEJ=g(DeAc)m(Anh)-AEJR (3-3, 3-3)|3	747613.0000
	2074	10.5600	3	2565.0986	2565.1076	-3.4998	AEJA=AEJA=AEJ=g(DeAc)mgm-AEJ (4-3, 4-3, 3-3)|4	747613.0000
	2074	10.5600	3	2565.0986	2565.1076	-3.4998	AEJA=AEJ=AEJ=g(DeAc)mgm-AEJA (4-3, 3-3, 3-3)|4	747613.0000
	2091	7.6938	3	2831.2128	2831.2078	1.7513	gm-AEJA=gm-AEJA=gm-AEJN (4-3, 4-3)|3	740834.0000	gm-AEJA=gm-AEJA=gm-AEJN (4-3, 4-3)|3, A(+C3H4O2)EJA=g(DeAc)m-AEJA=g(DeAc)mgm-AEJQ (4-3, 4-3)|3	740834.0000
	2091	7.6938	3	2831.2128	2831.2078	1.7513	A(+C3H4O2)EJA=g(DeAc)m-AEJA=g(DeAc)mgm-AEJQ (4-3, 4-3)|3	740834.0000
	2110	4.9593	1;2	998.4289	998.4292	-0.3330	gm-AEJQ|1	731798.0000	gm-AEJQ|1	731798.0000
	2118	7.5346	3	1888.7722	1888.7685	1.9791	gm-AEJA=gm(Anh)-AEJD (4-3)|2	727492.0000	gm-AEJA=gm(Anh)-AEJD (4-3)|2, A(+C3H4O2)EJA=g(DeAc)mgm(Anh)-AEJS (4-3)|2	727492.0000
	2118	7.5346	3	1888.7722	1888.7685	1.9791	A(+C3H4O2)EJA=g(DeAc)mgm(Anh)-AEJS (4-3)|2	727492.0000
	2143	10.6325	2	1262.6004	1262.5990	1.1384	AEJ=AEJ=AEJK (3-3, 3-3)|3	717883.0000	AEJ=AEJ=AEJK (3-3, 3-3)|3	717883.0000
	2146	6.3197	2	1499.6362	1499.6363	-0.0641	gm-AEJA=A(+C3H4O2)EJN (4-3)|2	717297.0000	gm-AEJA=A(+C3H4O2)EJN (4-3)|2	717297.0000
	2161	14.8179	3;2	1849.7756	1849.7728	1.5181	gm-AEJ=gm(Anh)-AEJF (3-3)|2	712260.0000	gm-AEJ=gm(Anh)-AEJF (3-3)|2	712260.0000
	2161	14.8179	3;2	1849.7756	1849.7840	-4.5366	gm-AEJ=AEJ=A(+C3H4O2)EJY (3-3, 3-3)|3	712260.0000
	2241	4.9014	1;2	957.4029	957.4026	0.3421	gm-AEJS|1	681192.0000	gm-AEJS|1, g(DeAc)m-AEJE|1	681192.0000
	2241	4.9014	1;2	957.4029	957.4026	0.3421	g(DeAc)m-AEJE|1	681192.0000
	2246	8.6782	2	1781.7090	1781.7136	-2.6055	AEJ=g(DeAc)mgm-AEJC (3-3)|2	680083.0000	AEJ=g(DeAc)mgm-AEJC (3-3)|2	680083.0000
	2266	10.5890	1;2	561.2657	561.2646	1.9113	A(+C3H4O2)EJV|1	674594.0000	A(+C3H4O2)EJV|1	674594.0000
	2280	5.4365	3	2755.1548	2755.1554	-0.2268	gm-AEJA=A(+C3H4O2)EJ=A(+C3H4O2)EJ=g(DeAc)m-AEJD (4-3, 3-3, 3-3)|4	670042.0000	gm-AEJA=A(+C3H4O2)EJ=A(+C3H4O2)EJ=g(DeAc)m-AEJD (4-3, 3-3, 3-3)|4	670042.0000
	2280	5.4365	3	2755.1548	2755.1607	-2.1505	AEJA=AEJA=gm(Anh)-AEJ=gm(Anh)-AEJW (4-3, 4-3, 3-3)|4	670042.0000
	2280	5.4365	3	2755.1548	2755.1455	3.3664	AEJA=AEJA=gm(Anh)-AEJA=gm(Anh)-AEJD (4-3, 4-3, 4-3)|4	670042.0000
	2280	5.4365	3	2755.1548	2755.1455	3.3664	AEJA=A(+C3H4O2)EJA=gm(Anh)-AEJ=gm(Anh)-AEJN (4-3, 4-3, 3-3)|4	670042.0000
	2280	5.4365	3	2755.1548	2755.1455	3.3664	AEJA=A(+C3H4O2)EJ=A(+C3H4O2)EJ=g(DeAc)mgm(Anh)-AEJH (4-3, 3-3, 3-3)|4	670042.0000
	2280	5.4365	3	2755.1548	2755.1441	3.8746	gm-AEJA=gm-AEJ=gm(Anh)-AEJE (4-3, 3-3)|3	670042.0000
	2280	5.4365	3	2755.1548	2755.1441	3.8746	gm-AEJA=A(+C3H4O2)EJ=g(DeAc)mgm(Anh)-AEJT (4-3, 3-3)|3	670042.0000
	2285	10.5021	1	762.3400	762.3396	0.5425	AEJ=AEJ (3-3)|2	669432.0000	AEJ=AEJ (3-3)|2	669432.0000
	2302	15.2089	3;2	1427.6126	1427.6151	-1.7508	gm-AEJA=AEJN (4-3)|2	663361.0000	gm-AEJA=AEJN (4-3)|2	663361.0000
	2325	8.0123	3	2746.1985	2746.1928	2.0891	gm-AEJA=gm-AEJA=AEJ=AEJH (4-3, 4-3, 3-3)|4	655037.0000	gm-AEJA=gm-AEJA=AEJ=AEJH (4-3, 4-3, 3-3)|4, gm-AEJA=AEJA=AEJA=g(DeAc)m(Anh)-AEJQ (4-3, 4-3, 4-3)|4, gm-AEJA=AEJ=A(+C3H4O2)EJ=gm(Anh)-AEJR (4-3, 3-3, 3-3)|4, gm-AEJA=gm-AEJA=g(DeAc)m-AEJA (4-3, 4-3)|3	655037.0000
	2325	8.0123	3	2746.1985	2746.1928	2.0891	gm-AEJA=AEJA=AEJA=g(DeAc)m(Anh)-AEJQ (4-3, 4-3, 4-3)|4	655037.0000
	2325	8.0123	3	2746.1985	2746.1928	2.0891	gm-AEJA=AEJ=A(+C3H4O2)EJ=gm(Anh)-AEJR (4-3, 3-3, 3-3)|4	655037.0000
	2325	8.0123	3	2746.1985	2746.1914	2.5989	gm-AEJA=gm-AEJA=g(DeAc)m-AEJA (4-3, 4-3)|3	655037.0000
	2340	6.0011	2	921.3822	921.3815	0.7995	gm(Anh)-AEJA|1	650703.0000	gm(Anh)-AEJA|1	650703.0000
	2343	7.0575	3;2	1894.8172	1894.8167	0.2819	gm-AEJA=AEJ=A(+C3H4O2)EJH (4-3, 3-3)|3	649955.0000	gm-AEJA=AEJ=A(+C3H4O2)EJH (4-3, 3-3)|3, AEJA=A(+C3H4O2)EJA=g(DeAc)m(Anh)-AEJQ (4-3, 4-3)|3, AEJA=A(+C3H4O2)EJ=A(+C3H4O2)EJ=A(+C3H4O2)EJT (4-3, 3-3, 3-3)|4, A(+C3H4O2)EJ=A(+C3H4O2)EJ=gm(Anh)-AEJR (3-3, 3-3)|3, gm-AEJA=gm-AEJT (4-3)|2	649955.0000
	2343	7.0575	3;2	1894.8172	1894.8167	0.2819	AEJA=A(+C3H4O2)EJA=g(DeAc)m(Anh)-AEJQ (4-3, 4-3)|3	649955.0000
	2343	7.0575	3;2	1894.8172	1894.8167	0.2819	AEJA=A(+C3H4O2)EJ=A(+C3H4O2)EJ=A(+C3H4O2)EJT (4-3, 3-3, 3-3)|4	649955.0000
	2343	7.0575	3;2	1894.8172	1894.8167	0.2819	A(+C3H4O2)EJ=A(+C3H4O2)EJ=gm(Anh)-AEJR (3-3, 3-3)|3	649955.0000
	2343	7.0575	3;2	1894.8172	1894.8154	0.9680	gm-AEJA=gm-AEJT (4-3)|2	649955.0000
	2343	7.0575	3;2	1894.8172	1894.8102	3.7123	AEJA=AEJA=AEJA=A(+C3H4O2)EJC (4-3, 4-3, 4-3)|4	649955.0000
	2348	6.3630	3;2	1837.7575	1837.7576	-0.0317	gm-AEJ=gm-AEJD (3-3)|2	648961.0000	gm-AEJ=gm-AEJD (3-3)|2, A(+C3H4O2)EJ=g(DeAc)mgm-AEJS (3-3)|2, AEJ=A(+C3H4O2)EJ=A(+C3H4O2)EJ=A(+C3H4O2)EJD (3-3, 3-3, 3-3)|4	648961.0000
	2348	6.3630	3;2	1837.7575	1837.7576	-0.0317	A(+C3H4O2)EJ=g(DeAc)mgm-AEJS (3-3)|2	648961.0000
	2348	6.3630	3;2	1837.7575	1837.7589	-0.7391	AEJ=A(+C3H4O2)EJ=A(+C3H4O2)EJ=A(+C3H4O2)EJD (3-3, 3-3, 3-3)|4	648961.0000
	2390	11.0090	2	1739.7013	1739.6996	0.9584	gm(Anh)-AEJ=gm(Anh)-AEJG (3-3)|2	633303.0000	gm(Anh)-AEJ=gm(Anh)-AEJG (3-3)|2	633303.0000
	2396	11.8052	2	1753.7174	1753.7153	1.1864	gm(Anh)-AEJA=gm(Anh)-AEJ (4-3)|2	631318.0000	gm(Anh)-AEJA=gm(Anh)-AEJ (4-3)|2, gm(Anh)-AEJ=gm(Anh)-AEJA (3-3)|2, AEJ=AEJ=A(+C3H4O2)EJ=A(+C3H4O2)EJC (3-3, 3-3, 3-3)|4	631318.0000
	2396	11.8052	2	1753.7174	1753.7153	1.1864	gm(Anh)-AEJ=gm(Anh)-AEJA (3-3)|2	631318.0000
	2396	11.8052	2	1753.7174	1753.7200	-1.4936	AEJ=AEJ=A(+C3H4O2)EJ=A(+C3H4O2)EJC (3-3, 3-3, 3-3)|4	631318.0000
	2409	8.6927	3;2	1865.7895	1865.7902	-0.3622	AEJA=AEJA=gm(Anh)-AEJE (4-3, 4-3)|3	627929.0000	AEJA=AEJA=gm(Anh)-AEJE (4-3, 4-3)|3, AEJA=A(+C3H4O2)EJA=gm(Anh)-AEJG (4-3, 4-3)|3, AEJA=A(+C3H4O2)EJ=gm(Anh)-AEJQ (4-3, 3-3)|3, A(+C3H4O2)EJA=A(+C3H4O2)EJ=A(+C3H4O2)EJ=A(+C3H4O2)EJ (4-3, 3-3, 3-3)|4, A(+C3H4O2)EJ=A(+C3H4O2)EJ=A(+C3H4O2)EJ=A(+C3H4O2)EJA (3-3, 3-3, 3-3)|4	627929.0000
	2409	8.6927	3;2	1865.7895	1865.7902	-0.3622	AEJA=A(+C3H4O2)EJA=gm(Anh)-AEJG (4-3, 4-3)|3	627929.0000
	2409	8.6927	3;2	1865.7895	1865.7902	-0.3622	AEJA=A(+C3H4O2)EJ=gm(Anh)-AEJQ (4-3, 3-3)|3	627929.0000
	2409	8.6927	3;2	1865.7895	1865.7902	-0.3622	A(+C3H4O2)EJA=A(+C3H4O2)EJ=A(+C3H4O2)EJ=A(+C3H4O2)EJ (4-3, 3-3, 3-3)|4	627929.0000
	2409	8.6927	3;2	1865.7895	1865.7902	-0.3622	A(+C3H4O2)EJ=A(+C3H4O2)EJ=A(+C3H4O2)EJ=A(+C3H4O2)EJA (3-3, 3-3, 3-3)|4	627929.0000
	2433	7.0720	3;2	1880.7999	1880.7998	0.0533	gm-AEJA=gm-AEJS (4-3)|2	619204.0000	gm-AEJA=gm-AEJS (4-3)|2, gm-AEJA=g(DeAc)m-AEJE (4-3)|2, AEJA=A(+C3H4O2)EJA=g(DeAc)m(Anh)-AEJN (4-3, 4-3)|3, AEJA=A(+C3H4O2)EJ=A(+C3H4O2)EJ=A(+C3H4O2)EJS (4-3, 3-3, 3-3)|4	619204.0000
	2433	7.0720	3;2	1880.7999	1880.7998	0.0533	gm-AEJA=g(DeAc)m-AEJE (4-3)|2	619204.0000
	2433	7.0720	3;2	1880.7999	1880.8011	-0.6379	AEJA=A(+C3H4O2)EJA=g(DeAc)m(Anh)-AEJN (4-3, 4-3)|3	619204.0000
	2433	7.0720	3;2	1880.7999	1880.8011	-0.6379	AEJA=A(+C3H4O2)EJ=A(+C3H4O2)EJ=A(+C3H4O2)EJS (4-3, 3-3, 3-3)|4	619204.0000
	2441	9.0258	2	1403.5846	1403.5861	-1.0914	A(+C3H4O2)EJ=g(DeAc)m-AEJM (3-3)|2	617303.0000	A(+C3H4O2)EJ=g(DeAc)m-AEJM (3-3)|2	617303.0000
	2448	10.5311	4;3	3204.3515	3204.3563	-1.5007	gm-AEJA=gm-AEJA=gm-AEJ=AEJD (4-3, 4-3, 3-3)|4	614952.0000	gm-AEJA=gm-AEJA=gm-AEJ=AEJD (4-3, 4-3, 3-3)|4, gm-AEJA=gm-AEJ=gm-AEJ=A(+C3H4O2)EJN (4-3, 3-3, 3-3)|4, gm-AEJA=AEJA=A(+C3H4O2)EJ=g(DeAc)mgm-AEJS (4-3, 4-3, 3-3)|4, AEJA=A(+C3H4O2)EJA=g(DeAc)m-AEJ=g(DeAc)mgm-AEJE (4-3, 4-3, 3-3)|4, A(+C3H4O2)EJA=A(+C3H4O2)EJA=g(DeAc)m-AEJ=g(DeAc)mgm-AEJG (4-3, 4-3, 3-3)|4, A(+C3H4O2)EJA=A(+C3H4O2)EJ=g(DeAc)m-AEJ=g(DeAc)mgm-AEJQ (4-3, 3-3, 3-3)|4, gm-AEJA=AEJA=AEJ=gmgm(Anh)-AEJH (4-3, 4-3, 3-3)|4, AEJA=AEJA=gm(Anh)-AEJA=g(DeAc)mgm(Anh)-AEJQ (4-3, 4-3, 4-3)|4, AEJA=A(+C3H4O2)EJ=gm(Anh)-AEJ=gmgm(Anh)-AEJR (4-3, 3-3, 3-3)|4, gm-AEJA=gm-AEJA=g(DeAc)mgm(Anh)-AEJA (4-3, 4-3)|3	614952.0000
	2448	10.5311	4;3	3204.3515	3204.3563	-1.5007	gm-AEJA=gm-AEJ=gm-AEJ=A(+C3H4O2)EJN (4-3, 3-3, 3-3)|4	614952.0000
	2448	10.5311	4;3	3204.3515	3204.3563	-1.5007	gm-AEJA=AEJA=A(+C3H4O2)EJ=g(DeAc)mgm-AEJS (4-3, 4-3, 3-3)|4	614952.0000
	2448	10.5311	4;3	3204.3515	3204.3563	-1.5007	AEJA=A(+C3H4O2)EJA=g(DeAc)m-AEJ=g(DeAc)mgm-AEJE (4-3, 4-3, 3-3)|4	614952.0000
	2448	10.5311	4;3	3204.3515	3204.3563	-1.5007	A(+C3H4O2)EJA=A(+C3H4O2)EJA=g(DeAc)m-AEJ=g(DeAc)mgm-AEJG (4-3, 4-3, 3-3)|4	614952.0000
	2448	10.5311	4;3	3204.3515	3204.3563	-1.5007	A(+C3H4O2)EJA=A(+C3H4O2)EJ=g(DeAc)m-AEJ=g(DeAc)mgm-AEJQ (4-3, 3-3, 3-3)|4	614952.0000
	2448	10.5311	4;3	3204.3515	3204.3464	1.5889	gm-AEJA=AEJA=AEJ=gmgm(Anh)-AEJH (4-3, 4-3, 3-3)|4	614952.0000
	2448	10.5311	4;3	3204.3515	3204.3464	1.5889	AEJA=AEJA=gm(Anh)-AEJA=g(DeAc)mgm(Anh)-AEJQ (4-3, 4-3, 4-3)|4	614952.0000
	2448	10.5311	4;3	3204.3515	3204.3464	1.5889	AEJA=A(+C3H4O2)EJ=gm(Anh)-AEJ=gmgm(Anh)-AEJR (4-3, 3-3, 3-3)|4	614952.0000
	2448	10.5311	4;3	3204.3515	3204.3451	1.9946	gm-AEJA=gm-AEJA=g(DeAc)mgm(Anh)-AEJA (4-3, 4-3)|3	614952.0000
	2470	3.9461	1;2	546.2767	546.2762	0.9521	AEJR|1	608872.0000	AEJR|1	608872.0000
	2477	6.6816	3;2	1751.7571	1751.7572	-0.0836	gm-AEJA=g(DeAc)m-AEJ (4-3)|2	607084.0000	gm-AEJA=g(DeAc)m-AEJ (4-3)|2, gm-AEJ=g(DeAc)m-AEJA (3-3)|2, gm-AEJ=AEJ=AEJH (3-3, 3-3)|3, AEJA=AEJA=g(DeAc)m(Anh)-AEJG (4-3, 4-3)|3, AEJA=AEJ=g(DeAc)m(Anh)-AEJQ (4-3, 3-3)|3, AEJ=AEJ=A(+C3H4O2)EJ=A(+C3H4O2)EJT (3-3, 3-3, 3-3)|4	607084.0000
	2477	6.6816	3;2	1751.7571	1751.7572	-0.0836	gm-AEJ=g(DeAc)m-AEJA (3-3)|2	607084.0000
	2477	6.6816	3;2	1751.7571	1751.7585	-0.8257	gm-AEJ=AEJ=AEJH (3-3, 3-3)|3	607084.0000
	2477	6.6816	3;2	1751.7571	1751.7585	-0.8257	AEJA=AEJA=g(DeAc)m(Anh)-AEJG (4-3, 4-3)|3	607084.0000
	2477	6.6816	3;2	1751.7571	1751.7585	-0.8257	AEJA=AEJ=g(DeAc)m(Anh)-AEJQ (4-3, 3-3)|3	607084.0000
	2477	6.6816	3;2	1751.7571	1751.7585	-0.8257	AEJ=AEJ=A(+C3H4O2)EJ=A(+C3H4O2)EJT (3-3, 3-3, 3-3)|4	607084.0000
	2477	6.6816	3;2	1751.7571	1751.7520	2.8848	AEJA=AEJA=AEJ=AEJC (4-3, 4-3, 3-3)|4	607084.0000
	2483	7.5057	3	2632.1143	2632.1134	0.3452	gm-AEJA=AEJ=AEJ=gm(Anh)-AEJN (4-3, 3-3, 3-3)|4	605170.0000	gm-AEJA=AEJ=AEJ=gm(Anh)-AEJN (4-3, 3-3, 3-3)|4, AEJA=AEJA=AEJ=g(DeAc)mgm(Anh)-AEJS (4-3, 4-3, 3-3)|4, AEJ=AEJ=A(+C3H4O2)EJ=g(DeAc)mgm-AEJH (3-3, 3-3, 3-3)|4, gm-AEJ=gm-AEJ=gm-AEJG (3-3, 3-3)|3, gm-AEJ=AEJ=g(DeAc)mgm-AEJT (3-3, 3-3)|3, A(+C3H4O2)EJA=g(DeAc)m-AEJ=g(DeAc)mgm-AEJ (4-3, 3-3)|3, A(+C3H4O2)EJ=g(DeAc)m-AEJ=g(DeAc)mgm-AEJA (3-3, 3-3)|3	605170.0000
	2483	7.5057	3	2632.1143	2632.1134	0.3452	AEJA=AEJA=AEJ=g(DeAc)mgm(Anh)-AEJS (4-3, 4-3, 3-3)|4	605170.0000
	2483	7.5057	3	2632.1143	2632.1134	0.3452	AEJ=AEJ=A(+C3H4O2)EJ=g(DeAc)mgm-AEJH (3-3, 3-3, 3-3)|4	605170.0000
	2483	7.5057	3	2632.1143	2632.1121	0.8391	gm-AEJ=gm-AEJ=gm-AEJG (3-3, 3-3)|3	605170.0000
	2483	7.5057	3	2632.1143	2632.1121	0.8391	gm-AEJ=AEJ=g(DeAc)mgm-AEJT (3-3, 3-3)|3	605170.0000
	2483	7.5057	3	2632.1143	2632.1121	0.8391	A(+C3H4O2)EJA=g(DeAc)m-AEJ=g(DeAc)mgm-AEJ (4-3, 3-3)|3	605170.0000
	2483	7.5057	3	2632.1143	2632.1121	0.8391	A(+C3H4O2)EJ=g(DeAc)m-AEJ=g(DeAc)mgm-AEJA (3-3, 3-3)|3	605170.0000
	2483	7.5057	3	2632.1143	2632.1022	4.6004	g(DeAc)m(Anh)-AEJA=g(DeAc)m(Anh)-AEJA=g(DeAc)m(Anh)-AEJT (4-3, 4-3)|3	605170.0000
	2491	7.4479	3;2	1882.7629	1882.7579	2.6625	gm(Anh)-AEJA=gm(Anh)-AEJE (4-3)|2	601695.0000	gm(Anh)-AEJA=gm(Anh)-AEJE (4-3)|2, A(+C3H4O2)EJA=A(+C3H4O2)EJ=g(DeAc)m(Anh)-AEJD (4-3, 3-3)|3	601695.0000
	2491	7.4479	3;2	1882.7629	1882.7691	-3.2862	A(+C3H4O2)EJA=A(+C3H4O2)EJ=g(DeAc)m(Anh)-AEJD (4-3, 3-3)|3	601695.0000
	2511	6.9419	2	1801.7551	1801.7477	4.1073	gm-AEJ=AEJ=A(+C3H4O2)EJD (3-3, 3-3)|3	597396.0000	gm-AEJ=AEJ=A(+C3H4O2)EJD (3-3, 3-3)|3	597396.0000
	2541	7.6359	3;2	1322.5766	1322.5725	3.1254	AEJA=g(DeAc)m(Anh)-AEJA (4-3)|2	590430.0000	AEJA=g(DeAc)m(Anh)-AEJA (4-3)|2	590430.0000
	2545	8.9244	3;2	1936.8288	1936.8273	0.7904	AEJA=A(+C3H4O2)EJA=gm(Anh)-AEJQ (4-3, 4-3)|3	589884.0000	AEJA=A(+C3H4O2)EJA=gm(Anh)-AEJQ (4-3, 4-3)|3, A(+C3H4O2)EJA=A(+C3H4O2)EJA=A(+C3H4O2)EJ=A(+C3H4O2)EJ (4-3, 4-3, 3-3)|4, A(+C3H4O2)EJA=A(+C3H4O2)EJ=A(+C3H4O2)EJ=A(+C3H4O2)EJA (4-3, 3-3, 3-3)|4	589884.0000
	2545	8.9244	3;2	1936.8288	1936.8273	0.7904	A(+C3H4O2)EJA=A(+C3H4O2)EJA=A(+C3H4O2)EJ=A(+C3H4O2)EJ (4-3, 4-3, 3-3)|4	589884.0000
	2545	8.9244	3;2	1936.8288	1936.8273	0.7904	A(+C3H4O2)EJA=A(+C3H4O2)EJ=A(+C3H4O2)EJ=A(+C3H4O2)EJA (4-3, 3-3, 3-3)|4	589884.0000
	2555	7.9111	1;2	907.4025	907.4022	0.3456	g(DeAc)m(Anh)-AEJV|1	587858.0000	g(DeAc)m(Anh)-AEJV|1	587858.0000
	2575	13.3844	1;2	963.4300	963.4284	1.7027	gm(Anh)-AEJL|1	583372.0000	gm(Anh)-AEJL|1, gm(Anh)-AEJI|1	583372.0000
	2575	13.3844	1;2	963.4300	963.4284	1.7027	gm(Anh)-AEJI|1	583372.0000
	2625	11.9356	1	609.2659	609.2646	2.0613	A(+C3H4O2)EJF|1	572569.0000	A(+C3H4O2)EJF|1	572569.0000
	2640	10.5890	2	1453.6103	1453.6083	1.3931	g(DeAc)mgm-AEJF|1	568156.0000	g(DeAc)mgm-AEJF|1	568156.0000
	2647	8.6927	2	1803.7531	1803.7534	-0.1401	AEJ=A(+C3H4O2)EJ=gm(Anh)-AEJH (3-3, 3-3)|3	567434.0000	AEJ=A(+C3H4O2)EJ=gm(Anh)-AEJH (3-3, 3-3)|3, gm-AEJ=gm(Anh)-AEJT (3-3)|2	567434.0000
	2647	8.6927	2	1803.7531	1803.7521	0.5806	gm-AEJ=gm(Anh)-AEJT (3-3)|2	567434.0000
	2650	3.8881	1	390.1752	390.1751	0.3041	AEJ|1	566559.0000	AEJ|1	566559.0000
	2661	8.0412	3	2812.1352	2812.1332	0.7051	g(DeAc)mgm(Anh)-AEJA=g(DeAc)mgm(Anh)-AEJW (4-3)|2	563567.0000	g(DeAc)mgm(Anh)-AEJA=g(DeAc)mgm(Anh)-AEJW (4-3)|2	563567.0000
	2661	8.0412	3	2812.1352	2812.1478	-4.4867	gmgm-AEJ=A(+C3H4O2)EJ=A(+C3H4O2)EJ=A(+C3H4O2)EJM (3-3, 3-3, 3-3)|4	563567.0000
	2669	9.1995	3	2547.0867	2547.0793	2.9135	gm-AEJA=A(+C3H4O2)EJA=A(+C3H4O2)EJA=A(+C3H4O2)EJM (4-3, 4-3, 4-3)|4	562057.0000	gm-AEJA=A(+C3H4O2)EJA=A(+C3H4O2)EJA=A(+C3H4O2)EJM (4-3, 4-3, 4-3)|4	562057.0000
	2669	9.1995	3	2547.0867	2547.0971	-4.0749	gm-AEJA=AEJA=AEJ=g(DeAc)m(Anh)-AEJ (4-3, 4-3, 3-3)|4	562057.0000
	2669	9.1995	3	2547.0867	2547.0971	-4.0749	gm-AEJA=AEJ=AEJ=g(DeAc)m(Anh)-AEJA (4-3, 3-3, 3-3)|4	562057.0000
	2706	14.5427	2	1293.5775	1293.5824	-3.7971	AEJ=g(DeAc)m(Anh)-AEJL (3-3)|2	552769.0000	AEJ=g(DeAc)m(Anh)-AEJL (3-3)|2, AEJ=g(DeAc)m(Anh)-AEJI (3-3)|2	552769.0000
	2706	14.5427	2	1293.5775	1293.5824	-3.7971	AEJ=g(DeAc)m(Anh)-AEJI (3-3)|2	552769.0000
	2708	8.3451	4;3	2755.1178	2755.1230	-1.8919	A(+C3H4O2)EJA=g(DeAc)m(Anh)-AEJ=g(DeAc)mgm(Anh)-AEJY (4-3, 3-3)|3	552450.0000	A(+C3H4O2)EJA=g(DeAc)m(Anh)-AEJ=g(DeAc)mgm(Anh)-AEJY (4-3, 3-3)|3	552450.0000
	2708	8.3451	4;3	2755.1178	2755.1264	-3.1259	gm-AEJA=AEJ=gmgm(Anh)-AEJM (4-3, 3-3)|3	552450.0000
	2709	6.3052	3	1827.8118	1827.8109	0.5196	gm-AEJA=AEJA=AEJA (4-3, 4-3)|3	551980.0000	gm-AEJA=AEJA=AEJA (4-3, 4-3)|3	551980.0000
	2743	7.1587	2	1343.5357	1343.5351	0.4764	g(DeAc)mgm(Anh)-AEJG|1	544681.0000	g(DeAc)mgm(Anh)-AEJG|1	544681.0000
	2748	6.6960	3	3739.5246	3739.5253	-0.1827	gmgm-AEJA=A(+C3H4O2)EJ=A(+C3H4O2)EJ=g(DeAc)mgm(Anh)-AEJY (4-3, 3-3, 3-3)|4	543239.0000	gmgm-AEJA=A(+C3H4O2)EJ=A(+C3H4O2)EJ=g(DeAc)mgm(Anh)-AEJY (4-3, 3-3, 3-3)|4	543239.0000
	2748	6.6960	3	3739.5246	3739.5188	1.5555	A(+C3H4O2)EJA=gm(Anh)-AEJA=gm(Anh)-AEJA=g(DeAc)mgm(Anh)-AEJM (4-3, 4-3, 4-3)|4	543239.0000
	2748	6.6960	3	3739.5246	3739.5365	-3.1777	AEJA=A(+C3H4O2)EJA=gmgm(Anh)-AEJA=gmgm(Anh)-AEJA (4-3, 4-3, 4-3)|4	543239.0000
	2748	6.6960	3	3739.5246	3739.5399	-4.0869	gmgm-AEJA=gmgm-AEJA=AEJA=AEJC (4-3, 4-3, 4-3)|4	543239.0000
	2764	6.4209	3	2343.9812	2343.9800	0.5081	gm-AEJA=g(DeAc)mgm-AEJN (4-3)|2	540708.0000	gm-AEJA=g(DeAc)mgm-AEJN (4-3)|2	540708.0000
	2764	6.4209	3	2343.9812	2343.9853	-1.7530	AEJA=gm(Anh)-AEJA=gm(Anh)-AEJF (4-3, 4-3)|3	540708.0000
	2764	6.4209	3	2343.9812	2343.9701	4.7317	AEJA=AEJA=gmgm(Anh)-AEJE (4-3, 4-3)|3	540708.0000
	2764	6.4209	3	2343.9812	2343.9701	4.7317	AEJA=A(+C3H4O2)EJA=gmgm(Anh)-AEJG (4-3, 4-3)|3	540708.0000
	2764	6.4209	3	2343.9812	2343.9701	4.7317	AEJA=A(+C3H4O2)EJ=gmgm(Anh)-AEJQ (4-3, 3-3)|3	540708.0000
	2782	7.6069	3;2	2271.9502	2271.9489	0.5925	AEJA=AEJA=gmgm(Anh)-AEJG (4-3, 4-3)|3	537726.0000	AEJA=AEJA=gmgm(Anh)-AEJG (4-3, 4-3)|3, AEJA=AEJ=gmgm(Anh)-AEJQ (4-3, 3-3)|3, A(+C3H4O2)EJA=g(DeAc)m(Anh)-AEJA=g(DeAc)m(Anh)-AEJS (4-3, 4-3)|3, gm-AEJA=gmgm-AEJ (4-3)|2, gm-AEJ=gmgm-AEJA (3-3)|2	537726.0000
	2782	7.6069	3;2	2271.9502	2271.9489	0.5925	AEJA=AEJ=gmgm(Anh)-AEJQ (4-3, 3-3)|3	537726.0000
	2782	7.6069	3;2	2271.9502	2271.9489	0.5925	A(+C3H4O2)EJA=g(DeAc)m(Anh)-AEJA=g(DeAc)m(Anh)-AEJS (4-3, 4-3)|3	537726.0000
	2782	7.6069	3;2	2271.9502	2271.9476	1.1647	gm-AEJA=gmgm-AEJ (4-3)|2	537726.0000
	2782	7.6069	3;2	2271.9502	2271.9476	1.1647	gm-AEJ=gmgm-AEJA (3-3)|2	537726.0000
	2796	9.1705	3	2209.9121	2209.9122	-0.0456	AEJ=AEJ=gmgm(Anh)-AEJH (3-3, 3-3)|3	533908.0000	AEJ=AEJ=gmgm(Anh)-AEJH (3-3, 3-3)|3, gm-AEJA=g(DeAc)mgm(Anh)-AEJ (4-3)|2, gm-AEJ=g(DeAc)mgm(Anh)-AEJA (3-3)|2	533908.0000
	2796	9.1705	3	2209.9121	2209.9108	0.5879	gm-AEJA=g(DeAc)mgm(Anh)-AEJ (4-3)|2	533908.0000
	2796	9.1705	3	2209.9121	2209.9108	0.5879	gm-AEJ=g(DeAc)mgm(Anh)-AEJA (3-3)|2	533908.0000
	2796	9.1705	3	2209.9121	2209.9221	-4.5254	gm-AEJ=gm-AEJ=AEJD (3-3, 3-3)|3	533908.0000
	2796	9.1705	3	2209.9121	2209.9221	-4.5254	AEJ=A(+C3H4O2)EJ=g(DeAc)mgm-AEJS (3-3, 3-3)|3	533908.0000
	2800	9.6045	2	975.4296	975.4284	1.2301	g(DeAc)m-AEJF|1	533266.0000	g(DeAc)m-AEJF|1	533266.0000
	2818	11.1393	3;2	1906.8541	1906.8531	0.5397	AEJA=A(+C3H4O2)EJ=A(+C3H4O2)EJ=A(+C3H4O2)EJL (4-3, 3-3, 3-3)|4	531294.0000	AEJA=A(+C3H4O2)EJ=A(+C3H4O2)EJ=A(+C3H4O2)EJL (4-3, 3-3, 3-3)|4, AEJA=A(+C3H4O2)EJ=A(+C3H4O2)EJ=A(+C3H4O2)EJI (4-3, 3-3, 3-3)|4, gm-AEJA=gm-AEJL (4-3)|2, gm-AEJA=gm-AEJI (4-3)|2	531294.0000
	2818	11.1393	3;2	1906.8541	1906.8531	0.5397	AEJA=A(+C3H4O2)EJ=A(+C3H4O2)EJ=A(+C3H4O2)EJI (4-3, 3-3, 3-3)|4	531294.0000
	2818	11.1393	3;2	1906.8541	1906.8518	1.2214	gm-AEJA=gm-AEJL (4-3)|2	531294.0000
	2818	11.1393	3;2	1906.8541	1906.8518	1.2214	gm-AEJA=gm-AEJI (4-3)|2	531294.0000
	2822	10.2706	3	2626.1063	2626.1029	1.2764	AEJA=AEJA=gm(Anh)-AEJ=gm(Anh)-AEJG (4-3, 4-3, 3-3)|4	530347.0000	AEJA=AEJA=gm(Anh)-AEJ=gm(Anh)-AEJG (4-3, 4-3, 3-3)|4, AEJA=AEJ=gm(Anh)-AEJ=gm(Anh)-AEJQ (4-3, 3-3, 3-3)|4, gm-AEJA=gm-AEJ=gm(Anh)-AEJ (4-3, 3-3)|3, gm-AEJ=gm-AEJ=gm(Anh)-AEJA (3-3, 3-3)|3	530347.0000
	2822	10.2706	3	2626.1063	2626.1029	1.2764	AEJA=AEJ=gm(Anh)-AEJ=gm(Anh)-AEJQ (4-3, 3-3, 3-3)|4	530347.0000
	2822	10.2706	3	2626.1063	2626.1015	1.8095	gm-AEJA=gm-AEJ=gm(Anh)-AEJ (4-3, 3-3)|3	530347.0000
	2822	10.2706	3	2626.1063	2626.1015	1.8095	gm-AEJ=gm-AEJ=gm(Anh)-AEJA (3-3, 3-3)|3	530347.0000
	2822	10.2706	3	2626.1063	2626.1128	-2.4934	gm-AEJ=gm-AEJ=AEJ=A(+C3H4O2)EJS (3-3, 3-3, 3-3)|4	530347.0000
	2822	10.2706	3	2626.1063	2626.1128	-2.4934	gm-AEJ=AEJ=A(+C3H4O2)EJ=g(DeAc)m-AEJE (3-3, 3-3, 3-3)|4	530347.0000
	2822	10.2706	3	2626.1063	2626.1128	-2.4934	gm-AEJ=A(+C3H4O2)EJ=A(+C3H4O2)EJ=g(DeAc)m-AEJG (3-3, 3-3, 3-3)|4	530347.0000
	2822	10.2706	3	2626.1063	2626.1128	-2.4934	AEJ=g(DeAc)m-AEJ=g(DeAc)mgm-AEJH (3-3, 3-3)|3	530347.0000
	2822	10.2706	3	2626.1063	2626.0950	4.2847	AEJ=AEJ=A(+C3H4O2)EJ=g(DeAc)mgm-AEJM (3-3, 3-3, 3-3)|4	530347.0000
	2832	4.6266	1	390.1749	390.1751	-0.3998	AEJ|1	527166.0000	AEJ|1	527166.0000
	2843	6.9274	3	3625.4878	3625.4871	0.2052	AEJA=gm(Anh)-AEJA=g(DeAc)m(Anh)-AEJA=g(DeAc)mgm(Anh)-AEJM (4-3, 4-3, 4-3)|4	525379.0000	AEJA=gm(Anh)-AEJA=g(DeAc)m(Anh)-AEJA=g(DeAc)mgm(Anh)-AEJM (4-3, 4-3, 4-3)|4	525379.0000
	2843	6.9274	3	3625.4878	3625.4824	1.5015	gm-AEJA=g(DeAc)mgm(Anh)-AEJ=g(DeAc)mgm(Anh)-AEJF (4-3, 3-3)|3	525379.0000
	2843	6.9274	3	3625.4878	3625.4936	-1.5877	gm-AEJA=A(+C3H4O2)EJ=gm(Anh)-AEJ=gmgm(Anh)-AEJP (4-3, 3-3, 3-3)|4	525379.0000
	2843	6.9274	3	3625.4878	3625.4936	-1.5877	AEJA=A(+C3H4O2)EJ=gmgm(Anh)-AEJ=gmgm(Anh)-AEJV (4-3, 3-3, 3-3)|4	525379.0000
	2843	6.9274	3	3625.4878	3625.4936	-1.5877	AEJA=A(+C3H4O2)EJ=g(DeAc)mgm-AEJ=g(DeAc)mgm(Anh)-AEJY (4-3, 3-3, 3-3)|4	525379.0000
	2843	6.9274	3	3625.4878	3625.4970	-2.5255	gmgm-AEJA=gmgm-AEJ=AEJ=AEJM (4-3, 3-3, 3-3)|4	525379.0000
	2843	6.9274	3	3625.4878	3625.5048	-4.6769	gm-AEJA=gm(Anh)-AEJA=gm(Anh)-AEJA=g(DeAc)m(Anh)-AEJS (4-3, 4-3, 4-3)|4	525379.0000
	2843	6.9274	3	3625.4878	3625.5048	-4.6769	gm-AEJA=gm(Anh)-AEJA=g(DeAc)m(Anh)-AEJA=g(DeAc)m(Anh)-AEJE (4-3, 4-3, 4-3)|4	525379.0000
	2843	6.9274	3	3625.4878	3625.5048	-4.6769	AEJA=AEJA=gmgm(Anh)-AEJA=g(DeAc)mgm(Anh)-AEJA (4-3, 4-3, 4-3)|4	525379.0000
	2843	6.9274	3	3625.4878	3625.5048	-4.6769	A(+C3H4O2)EJA=g(DeAc)m(Anh)-AEJA=g(DeAc)m(Anh)-AEJA=g(DeAc)mgm(Anh)-AEJT (4-3, 4-3, 4-3)|4	525379.0000
	2859	4.9737	1;2	590.2909	590.2912	-0.5641	A(+C3H4O2)EJK|1	521588.0000	A(+C3H4O2)EJK|1	521588.0000
	2913	4.8001	1;2	934.3755	934.3754	0.1456	g(DeAc)mgm|1	512579.0000	g(DeAc)mgm|1	512579.0000
	2915	8.0123	2	1469.6039	1469.6032	0.4459	g(DeAc)mgm-AEJY|1	512027.0000	g(DeAc)mgm-AEJY|1	512027.0000
	2931	6.4064	3;2	1992.9005	1992.9011	-0.3147	AEJA=A(+C3H4O2)EJA=A(+C3H4O2)EJ=A(+C3H4O2)EJK (4-3, 4-3, 3-3)|4	509831.0000	AEJA=A(+C3H4O2)EJA=A(+C3H4O2)EJ=A(+C3H4O2)EJK (4-3, 4-3, 3-3)|4	509831.0000
	2952	8.2727	3;2	1864.8078	1864.8062	0.8368	AEJA=AEJA=gm(Anh)-AEJQ (4-3, 4-3)|3	506965.0000	AEJA=AEJA=gm(Anh)-AEJQ (4-3, 4-3)|3, AEJA=A(+C3H4O2)EJA=A(+C3H4O2)EJ=A(+C3H4O2)EJ (4-3, 4-3, 3-3)|4, AEJA=A(+C3H4O2)EJ=A(+C3H4O2)EJ=A(+C3H4O2)EJA (4-3, 3-3, 3-3)|4, gm-AEJA=gm-AEJA (4-3)|2	506965.0000
	2952	8.2727	3;2	1864.8078	1864.8062	0.8368	AEJA=A(+C3H4O2)EJA=A(+C3H4O2)EJ=A(+C3H4O2)EJ (4-3, 4-3, 3-3)|4	506965.0000
	2952	8.2727	3;2	1864.8078	1864.8062	0.8368	AEJA=A(+C3H4O2)EJ=A(+C3H4O2)EJ=A(+C3H4O2)EJA (4-3, 3-3, 3-3)|4	506965.0000
	2952	8.2727	3;2	1864.8078	1864.8048	1.5875	gm-AEJA=gm-AEJA (4-3)|2	506965.0000
	3027	15.1944	3;2	1920.8125	1920.8099	1.3398	gm-AEJA=gm(Anh)-AEJF (4-3)|2	492726.0000	gm-AEJA=gm(Anh)-AEJF (4-3)|2	492726.0000
	3027	15.1944	3;2	1920.8125	1920.8212	-4.5431	gm-AEJA=AEJ=A(+C3H4O2)EJY (4-3, 3-3)|3	492726.0000
	3058	6.3486	3;2	1792.7851	1792.7850	0.0723	AEJA=AEJA=A(+C3H4O2)EJ=A(+C3H4O2)EJ (4-3, 4-3, 3-3)|4	487241.0000	AEJA=AEJA=A(+C3H4O2)EJ=A(+C3H4O2)EJ (4-3, 4-3, 3-3)|4, AEJA=AEJ=A(+C3H4O2)EJ=A(+C3H4O2)EJA (4-3, 3-3, 3-3)|4	487241.0000
	3058	6.3486	3;2	1792.7851	1792.7850	0.0723	AEJA=AEJ=A(+C3H4O2)EJ=A(+C3H4O2)EJA (4-3, 3-3, 3-3)|4	487241.0000
	3088	6.0156	2	1428.6025	1428.5991	2.3887	gm-AEJA=AEJD (4-3)|2	481657.0000	gm-AEJA=AEJD (4-3)|2, gm-AEJ=A(+C3H4O2)EJN (3-3)|2	481657.0000
	3088	6.0156	2	1428.6025	1428.5991	2.3887	gm-AEJ=A(+C3H4O2)EJN (3-3)|2	481657.0000
	3112	8.3451	2	932.4466	932.4451	1.6395	AEJA=AEJV (4-3)|2	479244.0000	AEJA=AEJV (4-3)|2	479244.0000
	3121	7.0431	2	1279.5309	1279.5303	0.4355	AEJ=gm(Anh)-AEJG (3-3)|2	477521.0000	AEJ=gm(Anh)-AEJG (3-3)|2	477521.0000
	3134	9.1416	3;2	1399.5909	1399.5879	2.1548	A(+C3H4O2)EJ=g(DeAc)m(Anh)-AEJF (3-3)|2	475798.0000	A(+C3H4O2)EJ=g(DeAc)m(Anh)-AEJF (3-3)|2	475798.0000
	3134	9.1416	3;2	1399.5909	1399.5977	-4.8472	g(DeAc)mgm(Anh)-AEJL|1	475798.0000
	3134	9.1416	3;2	1399.5909	1399.5977	-4.8472	g(DeAc)mgm(Anh)-AEJI|1	475798.0000
	3166	4.2360	2	1042.4553	1042.4567	-1.3471	AEJA=A(+C3H4O2)EJH (4-3)|2	471481.0000	AEJA=A(+C3H4O2)EJH (4-3)|2	471481.0000
	3173	11.3854	2	1810.7397	1810.7368	1.6123	gm(Anh)-AEJA=gm(Anh)-AEJG (4-3)|2	470727.0000	gm(Anh)-AEJA=gm(Anh)-AEJG (4-3)|2, gm(Anh)-AEJ=gm(Anh)-AEJQ (3-3)|2	470727.0000
	3173	11.3854	2	1810.7397	1810.7368	1.6123	gm(Anh)-AEJ=gm(Anh)-AEJQ (3-3)|2	470727.0000
	3173	11.3854	2	1810.7397	1810.7480	-4.5730	AEJA=A(+C3H4O2)EJ=g(DeAc)m(Anh)-AEJD (4-3, 3-3)|3	470727.0000
	3173	11.3854	2	1810.7397	1810.7480	-4.5730	A(+C3H4O2)EJ=A(+C3H4O2)EJ=g(DeAc)m(Anh)-AEJN (3-3, 3-3)|3	470727.0000
	3184	15.5711	1	861.4094	861.4080	1.6375	AEJ=AEJV (3-3)|2	469082.0000	AEJ=AEJV (3-3)|2	469082.0000
	3200	11.2695	2	1495.6206	1495.6189	1.1225	gmgm-AEJF|1	467059.0000	gmgm-AEJF|1	467059.0000
	3202	8.3886	1	625.2601	625.2595	0.8917	A(+C3H4O2)EJY|1	466907.0000	A(+C3H4O2)EJY|1	466907.0000
	3204	9.6045	3	2811.1854	2811.1816	1.3570	gm-AEJA=gm-AEJA=gm(Anh)-AEJN (4-3, 4-3)|3	466402.0000	gm-AEJA=gm-AEJA=gm(Anh)-AEJN (4-3, 4-3)|3, gm-AEJA=gm-AEJ=A(+C3H4O2)EJ=A(+C3H4O2)EJE (4-3, 3-3, 3-3)|4, gm-AEJA=A(+C3H4O2)EJ=g(DeAc)mgm-AEJH (4-3, 3-3)|3, A(+C3H4O2)EJA=g(DeAc)m-AEJA=g(DeAc)mgm(Anh)-AEJQ (4-3, 4-3)|3, A(+C3H4O2)EJA=A(+C3H4O2)EJ=A(+C3H4O2)EJ=g(DeAc)mgm-AEJT (4-3, 3-3, 3-3)|4	466402.0000
	3204	9.6045	3	2811.1854	2811.1816	1.3570	gm-AEJA=gm-AEJ=A(+C3H4O2)EJ=A(+C3H4O2)EJE (4-3, 3-3, 3-3)|4	466402.0000
	3204	9.6045	3	2811.1854	2811.1816	1.3570	gm-AEJA=A(+C3H4O2)EJ=g(DeAc)mgm-AEJH (4-3, 3-3)|3	466402.0000
	3204	9.6045	3	2811.1854	2811.1816	1.3570	A(+C3H4O2)EJA=g(DeAc)m-AEJA=g(DeAc)mgm(Anh)-AEJQ (4-3, 4-3)|3	466402.0000
	3204	9.6045	3	2811.1854	2811.1816	1.3570	A(+C3H4O2)EJA=A(+C3H4O2)EJ=A(+C3H4O2)EJ=g(DeAc)mgm-AEJT (4-3, 3-3, 3-3)|4	466402.0000
	3204	9.6045	3	2811.1854	2811.1751	3.6692	AEJA=AEJA=A(+C3H4O2)EJA=g(DeAc)mgm-AEJC (4-3, 4-3, 4-3)|4	466402.0000
	3272	9.4454	3;2	1846.7961	1846.7943	0.9833	AEJA=g(DeAc)mgm-AEJP (4-3)|2	453393.0000	AEJA=g(DeAc)mgm-AEJP (4-3)|2	453393.0000
	3272	9.4454	3;2	1846.7961	1846.7877	4.5571	AEJA=A(+C3H4O2)EJ=g(DeAc)m-AEJM (4-3, 3-3)|3	453393.0000
	3276	11.1393	3	3246.3612	3246.3570	1.2828	AEJA=AEJA=gm(Anh)-AEJA=gmgm(Anh)-AEJQ (4-3, 4-3, 4-3)|4	453101.0000	AEJA=AEJA=gm(Anh)-AEJA=gmgm(Anh)-AEJQ (4-3, 4-3, 4-3)|4, gm-AEJA=gm-AEJA=gmgm(Anh)-AEJA (4-3, 4-3)|3, gm-AEJA=gmgm-AEJA=AEJ=A(+C3H4O2)EJS (4-3, 4-3, 3-3)|4, gm-AEJA=AEJA=A(+C3H4O2)EJ=g(DeAc)mgm-AEJE (4-3, 4-3, 3-3)|4, gm-AEJA=A(+C3H4O2)EJA=A(+C3H4O2)EJ=g(DeAc)mgm-AEJG (4-3, 4-3, 3-3)|4, gm-AEJA=A(+C3H4O2)EJ=A(+C3H4O2)EJ=g(DeAc)mgm-AEJQ (4-3, 3-3, 3-3)|4, AEJA=g(DeAc)mgm-AEJA=g(DeAc)mgm-AEJH (4-3, 4-3)|3, A(+C3H4O2)EJA=g(DeAc)mgm-AEJ=g(DeAc)mgm(Anh)-AEJR (4-3, 3-3)|3	453101.0000
	3276	11.1393	3	3246.3612	3246.3556	1.7141	gm-AEJA=gm-AEJA=gmgm(Anh)-AEJA (4-3, 4-3)|3	453101.0000
	3276	11.1393	3	3246.3612	3246.3669	-1.7667	gm-AEJA=gmgm-AEJA=AEJ=A(+C3H4O2)EJS (4-3, 4-3, 3-3)|4	453101.0000
	3276	11.1393	3	3246.3612	3246.3669	-1.7667	gm-AEJA=AEJA=A(+C3H4O2)EJ=g(DeAc)mgm-AEJE (4-3, 4-3, 3-3)|4	453101.0000
	3276	11.1393	3	3246.3612	3246.3669	-1.7667	gm-AEJA=A(+C3H4O2)EJA=A(+C3H4O2)EJ=g(DeAc)mgm-AEJG (4-3, 4-3, 3-3)|4	453101.0000
	3276	11.1393	3	3246.3612	3246.3669	-1.7667	gm-AEJA=A(+C3H4O2)EJ=A(+C3H4O2)EJ=g(DeAc)mgm-AEJQ (4-3, 3-3, 3-3)|4	453101.0000
	3276	11.1393	3	3246.3612	3246.3669	-1.7667	AEJA=g(DeAc)mgm-AEJA=g(DeAc)mgm-AEJH (4-3, 4-3)|3	453101.0000
	3276	11.1393	3	3246.3612	3246.3669	-1.7667	A(+C3H4O2)EJA=g(DeAc)mgm-AEJ=g(DeAc)mgm(Anh)-AEJR (4-3, 3-3)|3	453101.0000
	3276	11.1393	3	3246.3612	3246.3457	4.7637	A(+C3H4O2)EJA=A(+C3H4O2)EJA=gm(Anh)-AEJ=g(DeAc)mgm(Anh)-AEJP (4-3, 4-3, 3-3)|4	453101.0000
	3316	7.5636	3;2	1846.7972	1846.7943	1.5782	AEJA=g(DeAc)mgm-AEJP (4-3)|2	446993.0000	AEJA=g(DeAc)mgm-AEJP (4-3)|2	446993.0000
	3316	7.5636	3;2	1846.7972	1846.8055	-4.4863	g(DeAc)m-AEJA=g(DeAc)m-AEJH (4-3)|2	446993.0000
	3319	4.3518	2	1990.8076	1990.8154	-3.9227	A(+C3H4O2)EJA=gmgm(Anh)-AEJF (4-3)|2	446518.0000	A(+C3H4O2)EJA=gmgm(Anh)-AEJF (4-3)|2	446518.0000
	3332	7.3033	3	3343.4122	3343.4019	3.0777	gm-AEJA=gm-AEJA=A(+C3H4O2)EJA=gm(Anh)-AEJM (4-3, 4-3, 4-3)|4	444423.0000	gm-AEJA=gm-AEJA=A(+C3H4O2)EJA=gm(Anh)-AEJM (4-3, 4-3, 4-3)|4	444423.0000
	3377	11.6315	3;2	1977.8908	1977.8902	0.2873	AEJA=A(+C3H4O2)EJA=A(+C3H4O2)EJ=A(+C3H4O2)EJL (4-3, 4-3, 3-3)|4	437956.0000	AEJA=A(+C3H4O2)EJA=A(+C3H4O2)EJ=A(+C3H4O2)EJL (4-3, 4-3, 3-3)|4, AEJA=A(+C3H4O2)EJA=A(+C3H4O2)EJ=A(+C3H4O2)EJI (4-3, 4-3, 3-3)|4	437956.0000
	3377	11.6315	3;2	1977.8908	1977.8902	0.2873	AEJA=A(+C3H4O2)EJA=A(+C3H4O2)EJ=A(+C3H4O2)EJI (4-3, 4-3, 3-3)|4	437956.0000
	3381	6.1749	3	2272.9456	2272.9482	-1.1406	AEJA=gm(Anh)-AEJ=gm(Anh)-AEJF (4-3, 3-3)|3	436126.0000	AEJA=gm(Anh)-AEJ=gm(Anh)-AEJF (4-3, 3-3)|3, gm-AEJ=g(DeAc)mgm-AEJN (3-3)|2	436126.0000
	3381	6.1749	3	2272.9456	2272.9428	1.2352	gm-AEJ=g(DeAc)mgm-AEJN (3-3)|2	436126.0000
	3422	7.0286	1	965.3725	965.3713	1.2900	gm(Anh)-AEJD|1	430691.0000	gm(Anh)-AEJD|1	430691.0000
	3423	11.2985	4;3	1706.7768	1706.7847	-4.6098	AEJ=AEJ=AEJ=A(+C3H4O2)EJK (3-3, 3-3, 3-3)|4	430477.0000	AEJ=AEJ=AEJ=A(+C3H4O2)EJK (3-3, 3-3, 3-3)|4	430477.0000
	3450	10.4153	2	1460.6415	1460.6406	0.5839	gm-AEJA=AEJF (4-3)|2	426346.0000	gm-AEJA=AEJF (4-3)|2	426346.0000
	3515	7.8821	3;2	1623.6898	1623.6822	4.6763	A(+C3H4O2)EJA=A(+C3H4O2)EJA=A(+C3H4O2)EJM (4-3, 4-3)|3	416968.0000	A(+C3H4O2)EJA=A(+C3H4O2)EJA=A(+C3H4O2)EJM (4-3, 4-3)|3	416968.0000
	3539	13.2250	3;2	1908.8127	1908.8113	0.7426	AEJ=A(+C3H4O2)EJ=A(+C3H4O2)EJ=A(+C3H4O2)EJW (3-3, 3-3, 3-3)|4	412711.0000	AEJ=A(+C3H4O2)EJ=A(+C3H4O2)EJ=A(+C3H4O2)EJW (3-3, 3-3, 3-3)|4, gm-AEJ=gm-AEJW (3-3)|2	412711.0000
	3539	13.2250	3;2	1908.8127	1908.8099	1.4761	gm-AEJ=gm-AEJW (3-3)|2	412711.0000
	3539	13.2250	3;2	1908.8127	1908.8212	-4.4438	A(+C3H4O2)EJA=A(+C3H4O2)EJ=gm(Anh)-AEJV (4-3, 3-3)|3	412711.0000
	3552	5.5956	3	1342.6000	1342.6001	-0.0542	AEJA=AEJ=AEJH (4-3, 3-3)|3	410812.0000	AEJA=AEJ=AEJH (4-3, 3-3)|3, AEJA=g(DeAc)m-AEJA (4-3)|2	410812.0000
	3552	5.5956	3	1342.6000	1342.5988	0.9141	AEJA=g(DeAc)m-AEJA (4-3)|2	410812.0000
	3603	7.5925	2	1328.5266	1328.5242	1.7950	gmgm(Anh)-AEJ|1	403446.0000	gmgm(Anh)-AEJ|1	403446.0000
	3616	10.0243	2	1389.6058	1389.6035	1.6612	gm-AEJ=AEJF (3-3)|2	401988.0000	gm-AEJ=AEJF (3-3)|2	401988.0000
	3619	6.4499	3;2	1808.7807	1808.7800	0.4064	AEJA=AEJA=g(DeAc)m(Anh)-AEJN (4-3, 4-3)|3	401770.0000	AEJA=AEJA=g(DeAc)m(Anh)-AEJN (4-3, 4-3)|3, AEJA=AEJ=A(+C3H4O2)EJ=A(+C3H4O2)EJS (4-3, 3-3, 3-3)|4, gm-AEJA=g(DeAc)m-AEJG (4-3)|2, gm-AEJ=g(DeAc)m-AEJQ (3-3)|2	401770.0000
	3619	6.4499	3;2	1808.7807	1808.7800	0.4064	AEJA=AEJ=A(+C3H4O2)EJ=A(+C3H4O2)EJS (4-3, 3-3, 3-3)|4	401770.0000
	3619	6.4499	3;2	1808.7807	1808.7786	1.1804	gm-AEJA=g(DeAc)m-AEJG (4-3)|2	401770.0000
	3619	6.4499	3;2	1808.7807	1808.7786	1.1804	gm-AEJ=g(DeAc)m-AEJQ (3-3)|2	401770.0000
	3650	10.7338	3	2812.1425	2812.1478	-1.8822	gmgm-AEJ=A(+C3H4O2)EJ=A(+C3H4O2)EJ=A(+C3H4O2)EJM (3-3, 3-3, 3-3)|4	397008.0000	gmgm-AEJ=A(+C3H4O2)EJ=A(+C3H4O2)EJ=A(+C3H4O2)EJM (3-3, 3-3, 3-3)|4	397008.0000
	3650	10.7338	3	2812.1425	2812.1332	3.3096	g(DeAc)mgm(Anh)-AEJA=g(DeAc)mgm(Anh)-AEJW (4-3)|2	397008.0000
	3650	10.7338	3	2812.1425	2812.1557	-4.6914	AEJA=gm(Anh)-AEJA=gmgm(Anh)-AEJH (4-3, 4-3)|3	397008.0000
	3700	7.5346	4;3	2345.9573	2345.9646	-3.1265	A(+C3H4O2)EJ=A(+C3H4O2)EJ=A(+C3H4O2)EJ=gm(Anh)-AEJY (3-3, 3-3, 3-3)|4	389804.0000	A(+C3H4O2)EJ=A(+C3H4O2)EJ=A(+C3H4O2)EJ=gm(Anh)-AEJY (3-3, 3-3, 3-3)|4	389804.0000
	3700	7.5346	4;3	2345.9573	2345.9680	-4.5758	AEJA=AEJA=gmgm(Anh)-AEJM (4-3, 4-3)|3	389804.0000
	3735	9.3441	2	1377.6167	1377.6147	1.4319	AEJ=A(+C3H4O2)EJ=A(+C3H4O2)EJV (3-3, 3-3)|3	385390.0000	AEJ=A(+C3H4O2)EJ=A(+C3H4O2)EJV (3-3, 3-3)|3	385390.0000
	3768	6.7683	3	1992.9019	1992.9011	0.4203	AEJA=A(+C3H4O2)EJA=A(+C3H4O2)EJ=A(+C3H4O2)EJK (4-3, 4-3, 3-3)|4	380945.0000	AEJA=A(+C3H4O2)EJA=A(+C3H4O2)EJ=A(+C3H4O2)EJK (4-3, 4-3, 3-3)|4	380945.0000
	3771	5.9866	3	2769.2204	2769.2186	0.6456	gm-AEJA=g(DeAc)m-AEJA=g(DeAc)m(Anh)-AEJR (4-3, 4-3)|3	379704.0000	gm-AEJA=g(DeAc)m-AEJA=g(DeAc)m(Anh)-AEJR (4-3, 4-3)|3, AEJA=A(+C3H4O2)EJA=g(DeAc)m-AEJA=g(DeAc)m-AEJT (4-3, 4-3, 4-3)|4	379704.0000
	3771	5.9866	3	2769.2204	2769.2186	0.6456	AEJA=A(+C3H4O2)EJA=g(DeAc)m-AEJA=g(DeAc)m-AEJT (4-3, 4-3, 4-3)|4	379704.0000
	3791	6.3920	2	1787.7378	1787.7360	0.9881	gm(Anh)-AEJ=g(DeAc)m(Anh)-AEJF (3-3)|2	377761.0000	gm(Anh)-AEJ=g(DeAc)m(Anh)-AEJF (3-3)|2	377761.0000
	3795	7.8532	2	1775.7594	1775.7572	1.2236	AEJ=g(DeAc)mgm-AEJP (3-3)|2	377571.0000	AEJ=g(DeAc)mgm-AEJP (3-3)|2	377571.0000
	3795	7.8532	2	1775.7594	1775.7506	4.9404	AEJ=A(+C3H4O2)EJ=g(DeAc)m-AEJM (3-3, 3-3)|3	377571.0000
	3840	2.5237	1	456.1956	456.1955	0.1619	g(DeAc)m|1	374055.0000	g(DeAc)m|1	374055.0000
	3854	13.0656	1	963.4305	963.4284	2.1462	gm(Anh)-AEJL|1	371936.0000	gm(Anh)-AEJL|1, gm(Anh)-AEJI|1	371936.0000
	3854	13.0656	1	963.4305	963.4284	2.1462	gm(Anh)-AEJI|1	371936.0000
	3868	9.7058	2	1852.7661	1852.7586	4.0408	AEJA=A(+C3H4O2)EJ=gm(Anh)-AEJD (4-3, 3-3)|3	370968.0000	AEJA=A(+C3H4O2)EJ=gm(Anh)-AEJD (4-3, 3-3)|3, A(+C3H4O2)EJ=A(+C3H4O2)EJ=gm(Anh)-AEJN (3-3, 3-3)|3, AEJ=A(+C3H4O2)EJ=gm(Anh)-AEJW (3-3, 3-3)|3	370968.0000
	3868	9.7058	2	1852.7661	1852.7586	4.0408	A(+C3H4O2)EJ=A(+C3H4O2)EJ=gm(Anh)-AEJN (3-3, 3-3)|3	370968.0000
	3868	9.7058	2	1852.7661	1852.7738	-4.1631	AEJ=A(+C3H4O2)EJ=gm(Anh)-AEJW (3-3, 3-3)|3	370968.0000
	3879	11.5881	1;2	949.4141	949.4128	1.3801	gm(Anh)-AEJV|1	369739.0000	gm(Anh)-AEJV|1	369739.0000
	3889	6.9274	3;2	1979.8322	1979.8331	-0.4366	AEJA=A(+C3H4O2)EJA=A(+C3H4O2)EJ=A(+C3H4O2)EJD (4-3, 4-3, 3-3)|4	369107.0000	AEJA=A(+C3H4O2)EJA=A(+C3H4O2)EJ=A(+C3H4O2)EJD (4-3, 4-3, 3-3)|4, A(+C3H4O2)EJA=A(+C3H4O2)EJ=A(+C3H4O2)EJ=A(+C3H4O2)EJN (4-3, 3-3, 3-3)|4	369107.0000
	3889	6.9274	3;2	1979.8322	1979.8331	-0.4366	A(+C3H4O2)EJA=A(+C3H4O2)EJ=A(+C3H4O2)EJ=A(+C3H4O2)EJN (4-3, 3-3, 3-3)|4	369107.0000
	3891	9.4309	4	3749.5495	3749.5559	-1.6970	gm-AEJA=gmgm-AEJ=gmgm-AEJF (4-3, 3-3)|3	368743.0000	gm-AEJA=gmgm-AEJ=gmgm-AEJF (4-3, 3-3)|3, gm-AEJA=A(+C3H4O2)EJA=g(DeAc)m(Anh)-AEJA=g(DeAc)mgm(Anh)-AEJY (4-3, 4-3, 4-3)|4, A(+C3H4O2)EJA=gm(Anh)-AEJA=gm(Anh)-AEJA=gmgm(Anh)-AEJV (4-3, 4-3, 4-3)|4	368743.0000
	3891	9.4309	4	3749.5495	3749.5572	-2.0437	gm-AEJA=A(+C3H4O2)EJA=g(DeAc)m(Anh)-AEJA=g(DeAc)mgm(Anh)-AEJY (4-3, 4-3, 4-3)|4	368743.0000
	3891	9.4309	4	3749.5495	3749.5572	-2.0437	A(+C3H4O2)EJA=gm(Anh)-AEJA=gm(Anh)-AEJA=gmgm(Anh)-AEJV (4-3, 4-3, 4-3)|4	368743.0000
	3891	9.4309	4	3749.5495	3749.5606	-2.9505	gm-AEJA=gm-AEJA=AEJA=gmgm(Anh)-AEJM (4-3, 4-3, 4-3)|4	368743.0000
	3899	11.1682	3	2360.0033	2360.0014	0.7990	gm-AEJA=A(+C3H4O2)EJA=gm(Anh)-AEJA (4-3, 4-3)|3	367693.0000	gm-AEJA=A(+C3H4O2)EJA=gm(Anh)-AEJA (4-3, 4-3)|3	367693.0000
	3899	11.1682	3	2360.0033	2360.0126	-3.9467	gm-AEJA=AEJA=A(+C3H4O2)EJ=A(+C3H4O2)EJS (4-3, 4-3, 3-3)|4	367693.0000
	3899	11.1682	3	2360.0033	2360.0126	-3.9467	AEJA=A(+C3H4O2)EJA=A(+C3H4O2)EJ=g(DeAc)m-AEJE (4-3, 4-3, 3-3)|4	367693.0000
	3899	11.1682	3	2360.0033	2360.0126	-3.9467	A(+C3H4O2)EJA=A(+C3H4O2)EJA=A(+C3H4O2)EJ=g(DeAc)m-AEJG (4-3, 4-3, 3-3)|4	367693.0000
	3899	11.1682	3	2360.0033	2360.0126	-3.9467	A(+C3H4O2)EJA=A(+C3H4O2)EJ=A(+C3H4O2)EJ=g(DeAc)m-AEJQ (4-3, 3-3, 3-3)|4	367693.0000
	3946	7.3467	2	1350.5681	1350.5675	0.4359	AEJA=gm(Anh)-AEJG (4-3)|2	362010.0000	AEJA=gm(Anh)-AEJG (4-3)|2, AEJ=gm(Anh)-AEJQ (3-3)|2, A(+C3H4O2)EJ=A(+C3H4O2)EJ=A(+C3H4O2)EJ (3-3, 3-3)|3	362010.0000
	3946	7.3467	2	1350.5681	1350.5675	0.4359	AEJ=gm(Anh)-AEJQ (3-3)|2	362010.0000
	3946	7.3467	2	1350.5681	1350.5675	0.4359	A(+C3H4O2)EJ=A(+C3H4O2)EJ=A(+C3H4O2)EJ (3-3, 3-3)|3	362010.0000
	3948	9.6045	2	1830.8016	1830.7994	1.2067	gm-AEJA=g(DeAc)m(Anh)-AEJV (4-3)|2	361974.0000	gm-AEJA=g(DeAc)m(Anh)-AEJV (4-3)|2, gm-AEJ=gm(Anh)-AEJK (3-3)|2	361974.0000
	3948	9.6045	2	1830.8016	1830.7994	1.2067	gm-AEJ=gm(Anh)-AEJK (3-3)|2	361974.0000
	3953	7.5202	3	2329.9861	2329.9796	2.7785	gm-AEJ=gm-AEJ=A(+C3H4O2)EJY (3-3, 3-3)|3	361424.0000	gm-AEJ=gm-AEJ=A(+C3H4O2)EJY (3-3, 3-3)|3, A(+C3H4O2)EJ=A(+C3H4O2)EJ=gmgm(Anh)-AEJL (3-3, 3-3)|3, A(+C3H4O2)EJ=A(+C3H4O2)EJ=gmgm(Anh)-AEJI (3-3, 3-3)|3	361424.0000
	3953	7.5202	3	2329.9861	2329.9796	2.7785	A(+C3H4O2)EJ=A(+C3H4O2)EJ=gmgm(Anh)-AEJL (3-3, 3-3)|3	361424.0000
	3953	7.5202	3	2329.9861	2329.9796	2.7785	A(+C3H4O2)EJ=A(+C3H4O2)EJ=gmgm(Anh)-AEJI (3-3, 3-3)|3	361424.0000
	3968	8.7071	3	2358.0701	2358.0810	-4.6401	AEJA=AEJA=A(+C3H4O2)EJA=g(DeAc)m-AEJK (4-3, 4-3, 4-3)|4	358904.0000	AEJA=AEJA=A(+C3H4O2)EJA=g(DeAc)m-AEJK (4-3, 4-3, 4-3)|4	358904.0000
	3971	7.9400	3;2	1830.8026	1830.7994	1.7401	gm-AEJA=g(DeAc)m(Anh)-AEJV (4-3)|2	358594.0000	gm-AEJA=g(DeAc)m(Anh)-AEJV (4-3)|2, gm-AEJ=gm(Anh)-AEJK (3-3)|2	358594.0000
	3971	7.9400	3;2	1830.8026	1830.7994	1.7401	gm-AEJ=gm(Anh)-AEJK (3-3)|2	358594.0000
	3986	9.0982	2	1759.7650	1759.7622	1.5844	gm-AEJ=g(DeAc)m(Anh)-AEJV (3-3)|2	356707.0000	gm-AEJ=g(DeAc)m(Anh)-AEJV (3-3)|2	356707.0000
	3987	9.3152	2	1843.7823	1843.7834	-0.5846	gm-AEJ=g(DeAc)m-AEJY (3-3)|2	356675.0000	gm-AEJ=g(DeAc)m-AEJY (3-3)|2, A(+C3H4O2)EJ=g(DeAc)mgm(Anh)-AEJL (3-3)|2, A(+C3H4O2)EJ=g(DeAc)mgm(Anh)-AEJI (3-3)|2	356675.0000
	3987	9.3152	2	1843.7823	1843.7834	-0.5846	A(+C3H4O2)EJ=g(DeAc)mgm(Anh)-AEJL (3-3)|2	356675.0000
	3987	9.3152	2	1843.7823	1843.7834	-0.5846	A(+C3H4O2)EJ=g(DeAc)mgm(Anh)-AEJI (3-3)|2	356675.0000
	3987	9.3152	2	1843.7823	1843.7735	4.7848	A(+C3H4O2)EJ=A(+C3H4O2)EJ=g(DeAc)m(Anh)-AEJF (3-3, 3-3)|3	356675.0000
	3999	4.5253	1	498.2065	498.2061	0.7400	gm|1	355424.0000	gm|1	355424.0000
	4007	15.5566	4;3	2014.9150	2014.9066	4.1767	A(+C3H4O2)EJA=A(+C3H4O2)EJA=g(DeAc)m-AEJR (4-3, 4-3)|3	354612.0000	A(+C3H4O2)EJA=A(+C3H4O2)EJA=g(DeAc)m-AEJR (4-3, 4-3)|3	354612.0000
	4033	6.4499	2	1620.7000	1620.7003	-0.1563	A(+C3H4O2)EJA=A(+C3H4O2)EJA=A(+C3H4O2)EJQ (4-3, 4-3)|3	351321.0000	A(+C3H4O2)EJA=A(+C3H4O2)EJA=A(+C3H4O2)EJQ (4-3, 4-3)|3	351321.0000
	4038	8.6348	3;2	1846.7967	1846.7943	1.3138	AEJA=g(DeAc)mgm-AEJP (4-3)|2	351013.0000	AEJA=g(DeAc)mgm-AEJP (4-3)|2	351013.0000
	4038	8.6348	3;2	1846.7967	1846.8055	-4.7507	g(DeAc)m-AEJA=g(DeAc)m-AEJH (4-3)|2	351013.0000
	4038	8.6348	3;2	1846.7967	1846.7877	4.8876	AEJA=A(+C3H4O2)EJ=g(DeAc)m-AEJM (4-3, 3-3)|3	351013.0000
	4078	13.2250	4;3	2000.8377	2000.8321	2.8214	gmgm-AEJA=A(+C3H4O2)EJH (4-3)|2	346363.0000	gmgm-AEJA=A(+C3H4O2)EJH (4-3)|2	346363.0000
	4144	9.5901	2	1033.4345	1033.4339	0.6229	gm-AEJY|1	338331.0000	gm-AEJY|1	338331.0000
	4155	11.9935	2	1801.7760	1801.7728	1.7618	gm-AEJ=gm(Anh)-AEJV (3-3)|2	336963.0000	gm-AEJ=gm(Anh)-AEJV (3-3)|2, g(DeAc)m-AEJ=g(DeAc)m-AEJY (3-3)|2	336963.0000
	4155	11.9935	2	1801.7760	1801.7728	1.7618	g(DeAc)m-AEJ=g(DeAc)m-AEJY (3-3)|2	336963.0000
	4166	12.6165	3	1776.8335	1776.8378	-2.4447	AEJA=AEJA=AEJ=AEJK (4-3, 4-3, 3-3)|4	335571.0000	AEJA=AEJA=AEJ=AEJK (4-3, 4-3, 3-3)|4	335571.0000
	4180	6.8696	3	2293.9908	2293.9908	0.0151	gm-AEJA=gm-AEJA=AEJG (4-3, 4-3)|3	334147.0000	gm-AEJA=gm-AEJA=AEJG (4-3, 4-3)|3, gm-AEJA=gm-AEJ=AEJQ (4-3, 3-3)|3, AEJA=AEJA=g(DeAc)mgm-AEJT (4-3, 4-3)|3, AEJA=AEJA=AEJA=gm(Anh)-AEJN (4-3, 4-3, 4-3)|4	334147.0000
	4180	6.8696	3	2293.9908	2293.9908	0.0151	gm-AEJA=gm-AEJ=AEJQ (4-3, 3-3)|3	334147.0000
	4180	6.8696	3	2293.9908	2293.9908	0.0151	AEJA=AEJA=g(DeAc)mgm-AEJT (4-3, 4-3)|3	334147.0000
	4180	6.8696	3	2293.9908	2293.9921	-0.5516	AEJA=AEJA=AEJA=gm(Anh)-AEJN (4-3, 4-3, 4-3)|4	334147.0000
	4180	6.8696	3	2293.9908	2293.9796	4.8974	A(+C3H4O2)EJ=A(+C3H4O2)EJ=g(DeAc)mgm-AEJV (3-3, 3-3)|3	334147.0000
	4183	8.3596	2	956.4582	956.4550	3.3722	g(DeAc)m-AEJK|1	333524.0000	g(DeAc)m-AEJK|1	333524.0000
	4210	8.8955	3	2417.9787	2417.9745	1.7323	gm(Anh)-AEJA=gmgm(Anh)-AEJW (4-3)|2	330941.0000	gm(Anh)-AEJA=gmgm(Anh)-AEJW (4-3)|2	330941.0000
	4210	8.8955	3	2417.9787	2417.9891	-4.3058	AEJA=A(+C3H4O2)EJA=gmgm(Anh)-AEJM (4-3, 4-3)|3	330941.0000
	4223	9.4743	3	2717.1203	2717.1186	0.6220	AEJA=AEJ=A(+C3H4O2)EJ=gmgm(Anh)-AEJE (4-3, 3-3, 3-3)|4	330024.0000	AEJA=AEJ=A(+C3H4O2)EJ=gmgm(Anh)-AEJE (4-3, 3-3, 3-3)|4, AEJA=A(+C3H4O2)EJ=A(+C3H4O2)EJ=gmgm(Anh)-AEJG (4-3, 3-3, 3-3)|4, AEJ=A(+C3H4O2)EJ=A(+C3H4O2)EJ=gmgm(Anh)-AEJQ (3-3, 3-3, 3-3)|4, g(DeAc)mgm-AEJA=g(DeAc)mgm(Anh)-AEJA (4-3)|2	330024.0000
	4223	9.4743	3	2717.1203	2717.1186	0.6220	AEJA=A(+C3H4O2)EJ=A(+C3H4O2)EJ=gmgm(Anh)-AEJG (4-3, 3-3, 3-3)|4	330024.0000
	4223	9.4743	3	2717.1203	2717.1186	0.6220	AEJ=A(+C3H4O2)EJ=A(+C3H4O2)EJ=gmgm(Anh)-AEJQ (3-3, 3-3, 3-3)|4	330024.0000
	4223	9.4743	3	2717.1203	2717.1172	1.1373	g(DeAc)mgm-AEJA=g(DeAc)mgm(Anh)-AEJA (4-3)|2	330024.0000
	4223	9.4743	3	2717.1203	2717.1285	-3.0215	gm-AEJA=AEJ=g(DeAc)mgm-AEJD (4-3, 3-3)|3	330024.0000
	4223	9.4743	3	2717.1203	2717.1285	-3.0215	gm-AEJ=A(+C3H4O2)EJ=g(DeAc)mgm-AEJN (3-3, 3-3)|3	330024.0000
	4223	9.4743	3	2717.1203	2717.1338	-4.9721	g(DeAc)m(Anh)-AEJA=g(DeAc)m(Anh)-AEJA=g(DeAc)m(Anh)-AEJW (4-3, 4-3)|3	330024.0000
	4223	9.4743	3	2717.1203	2717.1338	-4.9721	AEJA=A(+C3H4O2)EJ=gm(Anh)-AEJ=gm(Anh)-AEJF (4-3, 3-3, 3-3)|4	330024.0000
	4233	8.7361	3	2774.2285	2774.2227	2.0926	gm-AEJA=gm-AEJA=g(DeAc)m-AEJV (4-3, 4-3)|3	329616.0000	gm-AEJA=gm-AEJA=g(DeAc)m-AEJV (4-3, 4-3)|3, gm-AEJA=gm-AEJ=gm-AEJK (4-3, 3-3)|3, gm-AEJA=AEJA=AEJA=g(DeAc)m(Anh)-AEJR (4-3, 4-3, 4-3)|4	329616.0000
	4233	8.7361	3	2774.2285	2774.2227	2.0926	gm-AEJA=gm-AEJ=gm-AEJK (4-3, 3-3)|3	329616.0000
	4233	8.7361	3	2774.2285	2774.2353	-2.4492	gm-AEJA=AEJA=AEJA=g(DeAc)m(Anh)-AEJR (4-3, 4-3, 4-3)|4	329616.0000
	4244	5.4799	2	1414.6192	1414.6199	-0.4693	gm-AEJA=AEJT (4-3)|2	328610.0000	gm-AEJA=AEJT (4-3)|2, A(+C3H4O2)EJA=g(DeAc)m-AEJA (4-3)|2, AEJA=AEJ=A(+C3H4O2)EJH (4-3, 3-3)|3	328610.0000
	4244	5.4799	2	1414.6192	1414.6199	-0.4693	A(+C3H4O2)EJA=g(DeAc)m-AEJA (4-3)|2	328610.0000
	4244	5.4799	2	1414.6192	1414.6212	-1.3883	AEJA=AEJ=A(+C3H4O2)EJH (4-3, 3-3)|3	328610.0000
	4289	6.5079	2	1314.5583	1314.5562	1.6150	gm-AEJ=A(+C3H4O2)EJ (3-3)|2	322541.0000	gm-AEJ=A(+C3H4O2)EJ (3-3)|2	322541.0000
	4291	6.6093	3	2723.1324	2723.1291	1.2027	gmgm-AEJA=AEJ=AEJ=A(+C3H4O2)EJD (4-3, 3-3, 3-3)|4	322489.0000	gmgm-AEJA=AEJ=AEJ=A(+C3H4O2)EJD (4-3, 3-3, 3-3)|4, gmgm-AEJ=AEJ=A(+C3H4O2)EJ=A(+C3H4O2)EJN (3-3, 3-3, 3-3)|4, g(DeAc)mgm-AEJA=g(DeAc)mgm-AEJG (4-3)|2, g(DeAc)mgm-AEJ=g(DeAc)mgm-AEJQ (3-3)|2	322489.0000
	4291	6.6093	3	2723.1324	2723.1291	1.2027	gmgm-AEJ=AEJ=A(+C3H4O2)EJ=A(+C3H4O2)EJN (3-3, 3-3, 3-3)|4	322489.0000
	4291	6.6093	3	2723.1324	2723.1278	1.6801	g(DeAc)mgm-AEJA=g(DeAc)mgm-AEJG (4-3)|2	322489.0000
	4291	6.6093	3	2723.1324	2723.1278	1.6801	g(DeAc)mgm-AEJ=g(DeAc)mgm-AEJQ (3-3)|2	322489.0000
	4291	6.6093	3	2723.1324	2723.1444	-4.4158	gmgm-AEJ=AEJ=AEJ=A(+C3H4O2)EJW (3-3, 3-3, 3-3)|4	322489.0000
	4333	6.7105	4	1926.8401	1926.8317	4.3410	gm-AEJA=A(+C3H4O2)EJ=A(+C3H4O2)EJP (4-3, 3-3)|3	318484.0000	gm-AEJA=A(+C3H4O2)EJ=A(+C3H4O2)EJP (4-3, 3-3)|3	318484.0000
	4340	6.0301	2	933.4309	933.4291	1.9741	AEJ=A(+C3H4O2)EJV (3-3)|2	318120.0000	AEJ=A(+C3H4O2)EJV (3-3)|2	318120.0000
	4346	6.0446	3	1888.7722	1888.7685	1.9791	gm-AEJA=gm(Anh)-AEJD (4-3)|2	316741.0000	gm-AEJA=gm(Anh)-AEJD (4-3)|2, A(+C3H4O2)EJA=g(DeAc)mgm(Anh)-AEJS (4-3)|2	316741.0000
	4346	6.0446	3	1888.7722	1888.7685	1.9791	A(+C3H4O2)EJA=g(DeAc)mgm(Anh)-AEJS (4-3)|2	316741.0000
	4366	8.5045	2	1807.7856	1807.7847	0.5078	AEJA=AEJA=gm(Anh)-AEJA (4-3, 4-3)|3	314904.0000	AEJA=AEJA=gm(Anh)-AEJA (4-3, 4-3)|3	314904.0000
	4395	10.7338	2	1436.6435	1436.6406	2.0382	A(+C3H4O2)EJA=g(DeAc)m(Anh)-AEJL (4-3)|2	311962.0000	A(+C3H4O2)EJA=g(DeAc)m(Anh)-AEJL (4-3)|2, A(+C3H4O2)EJA=g(DeAc)m(Anh)-AEJI (4-3)|2	311962.0000
	4395	10.7338	2	1436.6435	1436.6406	2.0382	A(+C3H4O2)EJA=g(DeAc)m(Anh)-AEJI (4-3)|2	311962.0000
	4432	8.1714	3	2312.9761	2312.9755	0.2703	gm-AEJA=A(+C3H4O2)EJ=g(DeAc)m(Anh)-AEJH (4-3, 3-3)|3	308096.0000	gm-AEJA=A(+C3H4O2)EJ=g(DeAc)m(Anh)-AEJH (4-3, 3-3)|3, A(+C3H4O2)EJA=g(DeAc)m(Anh)-AEJA=g(DeAc)m(Anh)-AEJQ (4-3, 4-3)|3, A(+C3H4O2)EJA=A(+C3H4O2)EJ=A(+C3H4O2)EJ=g(DeAc)m(Anh)-AEJT (4-3, 3-3, 3-3)|4	308096.0000
	4432	8.1714	3	2312.9761	2312.9755	0.2703	A(+C3H4O2)EJA=g(DeAc)m(Anh)-AEJA=g(DeAc)m(Anh)-AEJQ (4-3, 4-3)|3	308096.0000
	4432	8.1714	3	2312.9761	2312.9755	0.2703	A(+C3H4O2)EJA=A(+C3H4O2)EJ=A(+C3H4O2)EJ=g(DeAc)m(Anh)-AEJT (4-3, 3-3, 3-3)|4	308096.0000
	4432	8.1714	3	2312.9761	2312.9690	3.0805	AEJA=AEJA=A(+C3H4O2)EJA=g(DeAc)m(Anh)-AEJC (4-3, 4-3, 4-3)|4	308096.0000
	4443	11.8487	2	1495.6208	1495.6189	1.2858	gmgm-AEJF|1	307207.0000	gmgm-AEJF|1	307207.0000
	4457	9.0403	2	1874.7923	1874.7905	0.9771	AEJA=A(+C3H4O2)EJ=gm(Anh)-AEJH (4-3, 3-3)|3	305547.0000	AEJA=A(+C3H4O2)EJ=gm(Anh)-AEJH (4-3, 3-3)|3, gm-AEJA=gm(Anh)-AEJT (4-3)|2	305547.0000
	4457	9.0403	2	1874.7923	1874.7892	1.6705	gm-AEJA=gm(Anh)-AEJT (4-3)|2	305547.0000
	4457	9.0403	2	1874.7923	1874.8004	-4.3035	A(+C3H4O2)EJA=A(+C3H4O2)EJ=g(DeAc)m-AEJS (4-3, 3-3)|3	305547.0000
	4465	7.7952	2	1689.7223	1689.7217	0.3335	AEJ=AEJ=g(DeAc)m(Anh)-AEJH (3-3, 3-3)|3	304699.0000	AEJ=AEJ=g(DeAc)m(Anh)-AEJH (3-3, 3-3)|3, g(DeAc)m-AEJA=g(DeAc)m(Anh)-AEJ (4-3)|2, g(DeAc)m-AEJ=g(DeAc)m(Anh)-AEJA (3-3)|2	304699.0000
	4465	7.7952	2	1689.7223	1689.7204	1.1028	g(DeAc)m-AEJA=g(DeAc)m(Anh)-AEJ (4-3)|2	304699.0000
	4465	7.7952	2	1689.7223	1689.7204	1.1028	g(DeAc)m-AEJ=g(DeAc)m(Anh)-AEJA (3-3)|2	304699.0000
	4497	8.2438	3	2845.2286	2845.2248	1.3238	AEJA=AEJA=A(+C3H4O2)EJA=g(DeAc)mgm-AEJH (4-3, 4-3, 4-3)|4	301248.0000	AEJA=AEJA=A(+C3H4O2)EJA=g(DeAc)mgm-AEJH (4-3, 4-3, 4-3)|4, AEJA=A(+C3H4O2)EJA=A(+C3H4O2)EJ=g(DeAc)mgm(Anh)-AEJR (4-3, 4-3, 3-3)|4, gm-AEJA=gm-AEJA=gm-AEJQ (4-3, 4-3)|3	301248.0000
	4497	8.2438	3	2845.2286	2845.2248	1.3238	AEJA=A(+C3H4O2)EJA=A(+C3H4O2)EJ=g(DeAc)mgm(Anh)-AEJR (4-3, 4-3, 3-3)|4	301248.0000
	4497	8.2438	3	2845.2286	2845.2234	1.8158	gm-AEJA=gm-AEJA=gm-AEJQ (4-3, 4-3)|3	301248.0000
	4504	8.4176	1	503.2602	503.2591	2.2058	AEJL|1	300870.0000	AEJL|1, AEJI|1	300870.0000
	4504	8.4176	1	503.2602	503.2591	2.2058	AEJI|1	300870.0000
	4557	6.8262	3	2666.1088	2666.1077	0.3955	gmgm-AEJ=AEJ=AEJ=A(+C3H4O2)EJE (3-3, 3-3, 3-3)|4	296820.0000	gmgm-AEJ=AEJ=AEJ=A(+C3H4O2)EJE (3-3, 3-3, 3-3)|4, gmgm-AEJ=AEJ=A(+C3H4O2)EJ=A(+C3H4O2)EJG (3-3, 3-3, 3-3)|4, g(DeAc)m-AEJA=g(DeAc)m(Anh)-AEJA=g(DeAc)m(Anh)-AEJD (4-3, 4-3)|3, g(DeAc)mgm-AEJA=g(DeAc)mgm-AEJ (4-3)|2, g(DeAc)mgm-AEJ=g(DeAc)mgm-AEJA (3-3)|2	296820.0000
	4557	6.8262	3	2666.1088	2666.1077	0.3955	gmgm-AEJ=AEJ=A(+C3H4O2)EJ=A(+C3H4O2)EJG (3-3, 3-3, 3-3)|4	296820.0000
	4557	6.8262	3	2666.1088	2666.1077	0.3955	g(DeAc)m-AEJA=g(DeAc)m(Anh)-AEJA=g(DeAc)m(Anh)-AEJD (4-3, 4-3)|3	296820.0000
	4557	6.8262	3	2666.1088	2666.1063	0.9206	g(DeAc)mgm-AEJA=g(DeAc)mgm-AEJ (4-3)|2	296820.0000
	4557	6.8262	3	2666.1088	2666.1063	0.9206	g(DeAc)mgm-AEJ=g(DeAc)mgm-AEJA (3-3)|2	296820.0000
	4557	6.8262	3	2666.1088	2666.0978	4.1088	A(+C3H4O2)EJ=A(+C3H4O2)EJ=gm(Anh)-AEJ=g(DeAc)m(Anh)-AEJH (3-3, 3-3, 3-3)|4	296820.0000
	4595	11.8631	2	1056.4518	1056.4499	1.7565	gm-AEJW|1	294277.0000	gm-AEJW|1	294277.0000
	4602	12.9208	4;3	3671.5518	3671.5467	1.3995	gmgm-AEJA=AEJA=AEJA=g(DeAc)mgm(Anh)-AEJP (4-3, 4-3, 4-3)|4	293845.0000	gmgm-AEJA=AEJA=AEJA=g(DeAc)mgm(Anh)-AEJP (4-3, 4-3, 4-3)|4, gm-AEJA=gm-AEJA=gm(Anh)-AEJA=gm(Anh)-AEJA (4-3, 4-3, 4-3)|4, gm-AEJA=AEJA=g(DeAc)m-AEJA=g(DeAc)mgm(Anh)-AEJH (4-3, 4-3, 4-3)|4, gm-AEJA=A(+C3H4O2)EJA=g(DeAc)m(Anh)-AEJ=g(DeAc)mgm(Anh)-AEJR (4-3, 4-3, 3-3)|4	293845.0000
	4602	12.9208	4;3	3671.5518	3671.5467	1.3995	gm-AEJA=gm-AEJA=gm(Anh)-AEJA=gm(Anh)-AEJA (4-3, 4-3, 4-3)|4	293845.0000
	4602	12.9208	4;3	3671.5518	3671.5579	-1.6510	gm-AEJA=AEJA=g(DeAc)m-AEJA=g(DeAc)mgm(Anh)-AEJH (4-3, 4-3, 4-3)|4	293845.0000
	4602	12.9208	4;3	3671.5518	3671.5579	-1.6510	gm-AEJA=A(+C3H4O2)EJA=g(DeAc)m(Anh)-AEJ=g(DeAc)mgm(Anh)-AEJR (4-3, 4-3, 3-3)|4	293845.0000
	4602	12.9208	4;3	3671.5518	3671.5678	-4.3474	gm-AEJA=gm-AEJA=g(DeAc)m-AEJA=g(DeAc)m-AEJD (4-3, 4-3, 4-3)|4	293845.0000
	4602	12.9208	4;3	3671.5518	3671.5678	-4.3474	A(+C3H4O2)EJA=g(DeAc)m-AEJA=g(DeAc)m-AEJA=g(DeAc)mgm-AEJS (4-3, 4-3, 4-3)|4	293845.0000
	4602	12.9208	4;3	3671.5518	3671.5355	4.4500	gmgm-AEJA=AEJ=A(+C3H4O2)EJ=g(DeAc)mgm-AEJF (4-3, 3-3, 3-3)|4	293845.0000
	4636	5.7116	3;5	1749.7441	1749.7415	1.4864	AEJA=g(DeAc)mgm-AEJ (4-3)|2	291445.0000	AEJA=g(DeAc)mgm-AEJ (4-3)|2, AEJ=g(DeAc)mgm-AEJA (3-3)|2	291445.0000
	4636	5.7116	3;5	1749.7441	1749.7415	1.4864	AEJ=g(DeAc)mgm-AEJA (3-3)|2	291445.0000
	4658	13.0076	1	561.2654	561.2646	1.4763	A(+C3H4O2)EJV|1	289606.0000	A(+C3H4O2)EJV|1	289606.0000
	4701	15.9911	2	1920.8131	1920.8099	1.6575	gm-AEJA=gm(Anh)-AEJF (4-3)|2	286063.0000	gm-AEJA=gm(Anh)-AEJF (4-3)|2	286063.0000
	4701	15.9911	2	1920.8131	1920.8212	-4.2254	gm-AEJA=AEJ=A(+C3H4O2)EJY (4-3, 3-3)|3	286063.0000
	4702	6.1170	3	2291.9314	2291.9428	-4.9533	AEJ=A(+C3H4O2)EJ=gmgm(Anh)-AEJF (3-3, 3-3)|3	286008.0000	AEJ=A(+C3H4O2)EJ=gmgm(Anh)-AEJF (3-3, 3-3)|3	286008.0000
	4706	7.7518	3	2725.1335	2725.1336	-0.0239	gm-AEJA=AEJ=gmgm(Anh)-AEJT (4-3, 3-3)|3	285742.0000	gm-AEJA=AEJ=gmgm(Anh)-AEJT (4-3, 3-3)|3, gm-AEJA=A(+C3H4O2)EJA=g(DeAc)mgm(Anh)-AEJ (4-3, 4-3)|3, gm-AEJA=A(+C3H4O2)EJ=g(DeAc)mgm(Anh)-AEJA (4-3, 3-3)|3, AEJA=AEJ=A(+C3H4O2)EJ=gmgm(Anh)-AEJH (4-3, 3-3, 3-3)|4	285742.0000
	4706	7.7518	3	2725.1335	2725.1336	-0.0239	gm-AEJA=A(+C3H4O2)EJA=g(DeAc)mgm(Anh)-AEJ (4-3, 4-3)|3	285742.0000
	4706	7.7518	3	2725.1335	2725.1336	-0.0239	gm-AEJA=A(+C3H4O2)EJ=g(DeAc)mgm(Anh)-AEJA (4-3, 3-3)|3	285742.0000
	4706	7.7518	3	2725.1335	2725.1349	-0.5010	AEJA=AEJ=A(+C3H4O2)EJ=gmgm(Anh)-AEJH (4-3, 3-3, 3-3)|4	285742.0000
	4706	7.7518	3	2725.1335	2725.1223	4.1227	gmgm(Anh)-AEJ=g(DeAc)mgm(Anh)-AEJK (3-3)|2	285742.0000
	4706	7.7518	3	2725.1335	2725.1223	4.1227	g(DeAc)mgm(Anh)-AEJA=g(DeAc)mgm(Anh)-AEJV (4-3)|2	285742.0000
	4706	7.7518	3	2725.1335	2725.1448	-4.1338	gm-AEJA=gm-AEJ=AEJ=A(+C3H4O2)EJD (4-3, 3-3, 3-3)|4	285742.0000
	4706	7.7518	3	2725.1335	2725.1448	-4.1338	gm-AEJ=gm-AEJ=A(+C3H4O2)EJ=A(+C3H4O2)EJN (3-3, 3-3, 3-3)|4	285742.0000
	4706	7.7518	3	2725.1335	2725.1448	-4.1338	AEJA=g(DeAc)m-AEJA=g(DeAc)mgm(Anh)-AEJN (4-3, 4-3)|3	285742.0000
	4706	7.7518	3	2725.1335	2725.1448	-4.1338	AEJA=A(+C3H4O2)EJ=A(+C3H4O2)EJ=g(DeAc)mgm-AEJS (4-3, 3-3, 3-3)|4	285742.0000
	4727	5.6101	2	927.3928	927.3921	0.7502	gm-AEJG|1	284340.0000	gm-AEJG|1	284340.0000
	4735	11.5881	2	1336.5774	1336.5817	-3.2426	AEJA=AEJ=AEJM (4-3, 3-3)|3	284084.0000	AEJA=AEJ=AEJM (4-3, 3-3)|3	284084.0000
	4751	10.2995	2	1389.6057	1389.6035	1.5733	gm-AEJ=AEJF (3-3)|2	282115.0000	gm-AEJ=AEJF (3-3)|2	282115.0000
	4770	11.4867	3	1462.6706	1462.6675	2.1293	AEJA=A(+C3H4O2)EJ=A(+C3H4O2)EJL (4-3, 3-3)|3	279623.0000	AEJA=A(+C3H4O2)EJ=A(+C3H4O2)EJL (4-3, 3-3)|3, AEJA=A(+C3H4O2)EJ=A(+C3H4O2)EJI (4-3, 3-3)|3	279623.0000
	4770	11.4867	3	1462.6706	1462.6675	2.1293	AEJA=A(+C3H4O2)EJ=A(+C3H4O2)EJI (4-3, 3-3)|3	279623.0000
	4783	11.9935	3;2	1977.8939	1977.8902	1.8611	AEJA=A(+C3H4O2)EJA=A(+C3H4O2)EJ=A(+C3H4O2)EJL (4-3, 4-3, 3-3)|4	278941.0000	AEJA=A(+C3H4O2)EJA=A(+C3H4O2)EJ=A(+C3H4O2)EJL (4-3, 4-3, 3-3)|4, AEJA=A(+C3H4O2)EJA=A(+C3H4O2)EJ=A(+C3H4O2)EJI (4-3, 4-3, 3-3)|4	278941.0000
	4783	11.9935	3;2	1977.8939	1977.8902	1.8611	AEJA=A(+C3H4O2)EJA=A(+C3H4O2)EJ=A(+C3H4O2)EJI (4-3, 4-3, 3-3)|4	278941.0000
	4804	13.2974	3;2	1979.8505	1979.8484	1.0840	AEJA=A(+C3H4O2)EJ=A(+C3H4O2)EJ=A(+C3H4O2)EJW (4-3, 3-3, 3-3)|4	276186.0000	AEJA=A(+C3H4O2)EJ=A(+C3H4O2)EJ=A(+C3H4O2)EJW (4-3, 3-3, 3-3)|4, gm-AEJA=gm-AEJW (4-3)|2	276186.0000
	4804	13.2974	3;2	1979.8505	1979.8470	1.7911	gm-AEJA=gm-AEJW (4-3)|2	276186.0000
	4804	13.2974	3;2	1979.8505	1979.8583	-3.9164	A(+C3H4O2)EJA=A(+C3H4O2)EJA=gm(Anh)-AEJV (4-3, 4-3)|3	276186.0000
	4821	11.8776	2	921.4208	921.4179	3.1591	g(DeAc)m(Anh)-AEJL|1	274940.0000	g(DeAc)m(Anh)-AEJL|1, g(DeAc)m(Anh)-AEJI|1	274940.0000
	4821	11.8776	2	921.4208	921.4179	3.1591	g(DeAc)m(Anh)-AEJI|1	274940.0000
	4846	12.2398	2	1865.7704	1865.7677	1.4252	gm-AEJ=gm(Anh)-AEJY (3-3)|2	272769.0000	gm-AEJ=gm(Anh)-AEJY (3-3)|2	272769.0000
	4886	9.3152	3	2612.0895	2612.0872	0.8914	AEJA=AEJ=gm(Anh)-AEJ=gm(Anh)-AEJN (4-3, 3-3, 3-3)|4	269191.0000	AEJA=AEJ=gm(Anh)-AEJ=gm(Anh)-AEJN (4-3, 3-3, 3-3)|4, AEJ=AEJ=A(+C3H4O2)EJ=g(DeAc)mgm(Anh)-AEJH (3-3, 3-3, 3-3)|4, gm-AEJ=gm-AEJ=gm(Anh)-AEJG (3-3, 3-3)|3, gm-AEJ=AEJ=g(DeAc)mgm(Anh)-AEJT (3-3, 3-3)|3, A(+C3H4O2)EJA=g(DeAc)m-AEJ=g(DeAc)mgm(Anh)-AEJ (4-3, 3-3)|3, A(+C3H4O2)EJ=g(DeAc)m-AEJ=g(DeAc)mgm(Anh)-AEJA (3-3, 3-3)|3	269191.0000
	4886	9.3152	3	2612.0895	2612.0872	0.8914	AEJ=AEJ=A(+C3H4O2)EJ=g(DeAc)mgm(Anh)-AEJH (3-3, 3-3, 3-3)|4	269191.0000
	4886	9.3152	3	2612.0895	2612.0859	1.3891	gm-AEJ=gm-AEJ=gm(Anh)-AEJG (3-3, 3-3)|3	269191.0000
	4886	9.3152	3	2612.0895	2612.0859	1.3891	gm-AEJ=AEJ=g(DeAc)mgm(Anh)-AEJT (3-3, 3-3)|3	269191.0000
	4886	9.3152	3	2612.0895	2612.0859	1.3891	A(+C3H4O2)EJA=g(DeAc)m-AEJ=g(DeAc)mgm(Anh)-AEJ (4-3, 3-3)|3	269191.0000
	4886	9.3152	3	2612.0895	2612.0859	1.3891	A(+C3H4O2)EJ=g(DeAc)m-AEJ=g(DeAc)mgm(Anh)-AEJA (3-3, 3-3)|3	269191.0000
	4886	9.3152	3	2612.0895	2612.0971	-2.8987	gm-AEJ=AEJ=A(+C3H4O2)EJ=g(DeAc)m-AEJD (3-3, 3-3, 3-3)|4	269191.0000
	4887	1.7258	1	390.1752	390.1751	0.3041	AEJ|1	269188.0000	AEJ|1	269188.0000
	4911	9.2429	2	1901.8012	1901.8001	0.6010	gm-AEJA=gm(Anh)-AEJQ (4-3)|2	267385.0000	gm-AEJA=gm(Anh)-AEJQ (4-3)|2	267385.0000
	4938	9.4743	3	1930.7852	1930.7790	3.2311	A(+C3H4O2)EJA=gmgm(Anh)-AEJS (4-3)|2	265775.0000	A(+C3H4O2)EJA=gmgm(Anh)-AEJS (4-3)|2, A(+C3H4O2)EJA=g(DeAc)mgm(Anh)-AEJE (4-3)|2	265775.0000
	4938	9.4743	3	1930.7852	1930.7790	3.2311	A(+C3H4O2)EJA=g(DeAc)mgm(Anh)-AEJE (4-3)|2	265775.0000
	4939	9.3296	4;3	3733.5836	3733.5835	0.0205	gmgm-AEJA=gmgm-AEJA=AEJA=AEJP (4-3, 4-3, 4-3)|4	265624.0000	gmgm-AEJA=gmgm-AEJA=AEJA=AEJP (4-3, 4-3, 4-3)|4, A(+C3H4O2)EJA=A(+C3H4O2)EJA=g(DeAc)mgm-AEJ=g(DeAc)mgm(Anh)-AEJK (4-3, 4-3, 3-3)|4	265624.0000
	4939	9.3296	4;3	3733.5836	3733.5835	0.0205	A(+C3H4O2)EJA=A(+C3H4O2)EJA=g(DeAc)mgm-AEJ=g(DeAc)mgm(Anh)-AEJK (4-3, 4-3, 3-3)|4	265624.0000
	4939	9.3296	4;3	3733.5836	3733.5947	-2.9793	gm-AEJA=gm-AEJA=AEJA=g(DeAc)mgm-AEJH (4-3, 4-3, 4-3)|4	265624.0000
	4939	9.3296	4;3	3733.5836	3733.5947	-2.9793	gm-AEJA=gm-AEJA=A(+C3H4O2)EJ=g(DeAc)mgm(Anh)-AEJR (4-3, 4-3, 3-3)|4	265624.0000
	4939	9.3296	4;3	3733.5836	3733.5722	3.0471	g(DeAc)m-AEJA=g(DeAc)mgm-AEJA=g(DeAc)mgm-AEJW (4-3, 4-3)|3	265624.0000
	4946	7.5346	2	1341.6056	1341.6035	1.5386	gm-AEJ=AEJV (3-3)|2	264794.0000	gm-AEJ=AEJV (3-3)|2	264794.0000
	4957	11.2551	3;2	1835.8167	1835.8160	0.4063	AEJA=AEJA=gm(Anh)-AEJV (4-3, 4-3)|3	264046.0000	AEJA=AEJA=gm(Anh)-AEJV (4-3, 4-3)|3, AEJ=A(+C3H4O2)EJ=A(+C3H4O2)EJ=A(+C3H4O2)EJL (3-3, 3-3, 3-3)|4, AEJ=A(+C3H4O2)EJ=A(+C3H4O2)EJ=A(+C3H4O2)EJI (3-3, 3-3, 3-3)|4, gm-AEJ=gm-AEJL (3-3)|2, gm-AEJ=gm-AEJI (3-3)|2	264046.0000
	4957	11.2551	3;2	1835.8167	1835.8160	0.4063	AEJ=A(+C3H4O2)EJ=A(+C3H4O2)EJ=A(+C3H4O2)EJL (3-3, 3-3, 3-3)|4	264046.0000
	4957	11.2551	3;2	1835.8167	1835.8160	0.4063	AEJ=A(+C3H4O2)EJ=A(+C3H4O2)EJ=A(+C3H4O2)EJI (3-3, 3-3, 3-3)|4	264046.0000
	4957	11.2551	3;2	1835.8167	1835.8147	1.1144	gm-AEJ=gm-AEJL (3-3)|2	264046.0000
	4957	11.2551	3;2	1835.8167	1835.8147	1.1144	gm-AEJ=gm-AEJI (3-3)|2	264046.0000
	4981	10.4153	1	930.4310	930.4294	1.6723	AEJA=AEJP (4-3)|2	262508.0000	AEJA=AEJP (4-3)|2	262508.0000
	4997	9.3152	2	1802.7693	1802.7694	-0.0774	AEJA=AEJ=gm(Anh)-AEJH (4-3, 3-3)|3	261638.0000	AEJA=AEJ=gm(Anh)-AEJH (4-3, 3-3)|3, gm-AEJA=g(DeAc)m(Anh)-AEJA (4-3)|2	261638.0000
	4997	9.3152	2	1802.7693	1802.7681	0.6438	gm-AEJA=g(DeAc)m(Anh)-AEJA (4-3)|2	261638.0000
	5059	13.9347	2	1815.7921	1815.7885	1.9922	gm-AEJ=gm(Anh)-AEJL (3-3)|2	256972.0000	gm-AEJ=gm(Anh)-AEJL (3-3)|2, gm-AEJ=gm(Anh)-AEJI (3-3)|2	256972.0000
	5059	13.9347	2	1815.7921	1815.7885	1.9922	gm-AEJ=gm(Anh)-AEJI (3-3)|2	256972.0000
	5059	13.9347	2	1815.7921	1815.7997	-4.1759	A(+C3H4O2)EJ=A(+C3H4O2)EJ=g(DeAc)m-AEJV (3-3, 3-3)|3	256972.0000
	5102	12.5730	3	2770.1317	2770.1373	-2.0202	A(+C3H4O2)EJ=A(+C3H4O2)EJ=A(+C3H4O2)EJ=g(DeAc)mgm-AEJM (3-3, 3-3, 3-3)|4	253689.0000	A(+C3H4O2)EJ=A(+C3H4O2)EJ=A(+C3H4O2)EJ=g(DeAc)mgm-AEJM (3-3, 3-3, 3-3)|4	253689.0000
	5102	12.5730	3	2770.1317	2770.1451	-4.8360	AEJA=gm(Anh)-AEJA=g(DeAc)mgm(Anh)-AEJH (4-3, 4-3)|3	253689.0000
	5102	12.5730	3	2770.1317	2770.1451	-4.8360	AEJA=A(+C3H4O2)EJA=gm(Anh)-AEJ=gm(Anh)-AEJE (4-3, 4-3, 3-3)|4	253689.0000
	5102	12.5730	3	2770.1317	2770.1451	-4.8360	A(+C3H4O2)EJA=A(+C3H4O2)EJA=gm(Anh)-AEJ=gm(Anh)-AEJG (4-3, 4-3, 3-3)|4	253689.0000
	5102	12.5730	3	2770.1317	2770.1451	-4.8360	A(+C3H4O2)EJA=A(+C3H4O2)EJ=gm(Anh)-AEJ=gm(Anh)-AEJQ (4-3, 3-3, 3-3)|4	253689.0000
	5117	12.8339	3	2864.2391	2864.2346	1.5800	gmgm-AEJA=AEJA=AEJA=AEJW (4-3, 4-3, 4-3)|4	253140.0000	gmgm-AEJA=AEJA=AEJA=AEJW (4-3, 4-3, 4-3)|4, gmgm-AEJA=AEJA=A(+C3H4O2)EJ=A(+C3H4O2)EJL (4-3, 4-3, 3-3)|4, gmgm-AEJA=AEJA=A(+C3H4O2)EJ=A(+C3H4O2)EJI (4-3, 4-3, 3-3)|4, gm-AEJA=gm-AEJA=gm-AEJF (4-3, 4-3)|3	253140.0000
	5117	12.8339	3	2864.2391	2864.2445	-1.8764	gmgm-AEJA=AEJA=A(+C3H4O2)EJ=A(+C3H4O2)EJL (4-3, 4-3, 3-3)|4	253140.0000
	5117	12.8339	3	2864.2391	2864.2445	-1.8764	gmgm-AEJA=AEJA=A(+C3H4O2)EJ=A(+C3H4O2)EJI (4-3, 4-3, 3-3)|4	253140.0000
	5117	12.8339	3	2864.2391	2864.2333	2.0339	gm-AEJA=gm-AEJA=gm-AEJF (4-3, 4-3)|3	253140.0000
	5137	7.9544	3	1839.7617	1839.7633	-0.8811	gm-AEJ=gm(Anh)-AEJH (3-3)|2	252038.0000	gm-AEJ=gm(Anh)-AEJH (3-3)|2, gm(Anh)-AEJA=g(DeAc)m(Anh)-AEJQ (4-3)|2, A(+C3H4O2)EJ=A(+C3H4O2)EJ=gm(Anh)-AEJT (3-3, 3-3)|3	252038.0000
	5137	7.9544	3	1839.7617	1839.7633	-0.8811	gm(Anh)-AEJA=g(DeAc)m(Anh)-AEJQ (4-3)|2	252038.0000
	5137	7.9544	3	1839.7617	1839.7633	-0.8811	A(+C3H4O2)EJ=A(+C3H4O2)EJ=gm(Anh)-AEJT (3-3, 3-3)|3	252038.0000
	5137	7.9544	3	1839.7617	1839.7568	2.6519	AEJA=AEJA=gm(Anh)-AEJC (4-3, 4-3)|3	252038.0000
	5138	9.5322	3	2547.0886	2547.0971	-3.3560	gm-AEJA=AEJA=AEJ=g(DeAc)m(Anh)-AEJ (4-3, 4-3, 3-3)|4	251680.0000	gm-AEJA=AEJA=AEJ=g(DeAc)m(Anh)-AEJ (4-3, 4-3, 3-3)|4, gm-AEJA=AEJ=AEJ=g(DeAc)m(Anh)-AEJA (4-3, 3-3, 3-3)|4, gm-AEJA=A(+C3H4O2)EJA=A(+C3H4O2)EJA=A(+C3H4O2)EJM (4-3, 4-3, 4-3)|4	251680.0000
	5138	9.5322	3	2547.0886	2547.0971	-3.3560	gm-AEJA=AEJ=AEJ=g(DeAc)m(Anh)-AEJA (4-3, 3-3, 3-3)|4	251680.0000
	5138	9.5322	3	2547.0886	2547.0793	3.6323	gm-AEJA=A(+C3H4O2)EJA=A(+C3H4O2)EJA=A(+C3H4O2)EJM (4-3, 4-3, 4-3)|4	251680.0000
	5140	10.4732	3	2719.1216	2719.1165	1.8877	AEJA=AEJ=A(+C3H4O2)EJ=gmgm(Anh)-AEJM (4-3, 3-3, 3-3)|4	251670.0000	AEJA=AEJ=A(+C3H4O2)EJ=gmgm(Anh)-AEJM (4-3, 3-3, 3-3)|4, AEJA=AEJA=AEJA=g(DeAc)mgm(Anh)-AEJC (4-3, 4-3, 4-3)|4	251670.0000
	5140	10.4732	3	2719.1216	2719.1277	-2.2313	AEJA=AEJA=AEJA=g(DeAc)mgm(Anh)-AEJC (4-3, 4-3, 4-3)|4	251670.0000
	5140	10.4732	3	2719.1216	2719.1342	-4.6217	gm-AEJA=AEJ=g(DeAc)mgm(Anh)-AEJH (4-3, 3-3)|3	251670.0000
	5140	10.4732	3	2719.1216	2719.1342	-4.6217	gm-AEJA=AEJ=A(+C3H4O2)EJ=gm(Anh)-AEJE (4-3, 3-3, 3-3)|4	251670.0000
	5140	10.4732	3	2719.1216	2719.1342	-4.6217	gm-AEJA=A(+C3H4O2)EJ=A(+C3H4O2)EJ=gm(Anh)-AEJG (4-3, 3-3, 3-3)|4	251670.0000
	5140	10.4732	3	2719.1216	2719.1342	-4.6217	gm-AEJ=A(+C3H4O2)EJ=A(+C3H4O2)EJ=gm(Anh)-AEJQ (3-3, 3-3, 3-3)|4	251670.0000
	5140	10.4732	3	2719.1216	2719.1342	-4.6217	AEJA=g(DeAc)m(Anh)-AEJA=g(DeAc)mgm(Anh)-AEJQ (4-3, 4-3)|3	251670.0000
	5140	10.4732	3	2719.1216	2719.1342	-4.6217	AEJA=A(+C3H4O2)EJ=A(+C3H4O2)EJ=g(DeAc)mgm(Anh)-AEJT (4-3, 3-3, 3-3)|4	251670.0000
	5140	10.4732	3	2719.1216	2719.1342	-4.6217	A(+C3H4O2)EJ=gm(Anh)-AEJ=g(DeAc)mgm(Anh)-AEJR (3-3, 3-3)|3	251670.0000
	5141	9.3586	3	2740.1469	2740.1445	0.8764	gm-AEJA=gm-AEJ=gm(Anh)-AEJN (4-3, 3-3)|3	251502.0000	gm-AEJA=gm-AEJ=gm(Anh)-AEJN (4-3, 3-3)|3, gm-AEJA=AEJA=g(DeAc)mgm(Anh)-AEJS (4-3, 4-3)|3, gm-AEJ=gm-AEJ=A(+C3H4O2)EJ=A(+C3H4O2)EJE (3-3, 3-3, 3-3)|4, gm-AEJ=A(+C3H4O2)EJ=g(DeAc)mgm-AEJH (3-3, 3-3)|3, AEJA=g(DeAc)m-AEJA=g(DeAc)mgm(Anh)-AEJE (4-3, 4-3)|3, A(+C3H4O2)EJA=g(DeAc)m-AEJA=g(DeAc)mgm(Anh)-AEJG (4-3, 4-3)|3, A(+C3H4O2)EJA=g(DeAc)m-AEJ=g(DeAc)mgm(Anh)-AEJQ (4-3, 3-3)|3, A(+C3H4O2)EJ=A(+C3H4O2)EJ=A(+C3H4O2)EJ=g(DeAc)mgm-AEJT (3-3, 3-3, 3-3)|4	251502.0000
	5141	9.3586	3	2740.1469	2740.1445	0.8764	gm-AEJA=AEJA=g(DeAc)mgm(Anh)-AEJS (4-3, 4-3)|3	251502.0000
	5141	9.3586	3	2740.1469	2740.1445	0.8764	gm-AEJ=gm-AEJ=A(+C3H4O2)EJ=A(+C3H4O2)EJE (3-3, 3-3, 3-3)|4	251502.0000
	5141	9.3586	3	2740.1469	2740.1445	0.8764	gm-AEJ=A(+C3H4O2)EJ=g(DeAc)mgm-AEJH (3-3, 3-3)|3	251502.0000
	5141	9.3586	3	2740.1469	2740.1445	0.8764	AEJA=g(DeAc)m-AEJA=g(DeAc)mgm(Anh)-AEJE (4-3, 4-3)|3	251502.0000
	5141	9.3586	3	2740.1469	2740.1445	0.8764	A(+C3H4O2)EJA=g(DeAc)m-AEJA=g(DeAc)mgm(Anh)-AEJG (4-3, 4-3)|3	251502.0000
	5141	9.3586	3	2740.1469	2740.1445	0.8764	A(+C3H4O2)EJA=g(DeAc)m-AEJ=g(DeAc)mgm(Anh)-AEJQ (4-3, 3-3)|3	251502.0000
	5141	9.3586	3	2740.1469	2740.1445	0.8764	A(+C3H4O2)EJ=A(+C3H4O2)EJ=A(+C3H4O2)EJ=g(DeAc)mgm-AEJT (3-3, 3-3, 3-3)|4	251502.0000
	5141	9.3586	3	2740.1469	2740.1379	3.2850	AEJA=AEJA=A(+C3H4O2)EJ=g(DeAc)mgm-AEJC (4-3, 4-3, 3-3)|4	251502.0000
	5141	9.3586	3	2740.1469	2740.1597	-4.6707	gm-AEJA=g(DeAc)m(Anh)-AEJA=g(DeAc)m(Anh)-AEJF (4-3, 4-3)|3	251502.0000
	5160	12.7759	4;3	1885.8103	1885.8164	-3.2220	gm-AEJA=AEJA=AEJE (4-3, 4-3)|3	249630.0000	gm-AEJA=AEJA=AEJE (4-3, 4-3)|3, gm-AEJA=AEJA=A(+C3H4O2)EJG (4-3, 4-3)|3, gm-AEJA=AEJ=A(+C3H4O2)EJQ (4-3, 3-3)|3, AEJA=g(DeAc)mgm(Anh)-AEJR (4-3)|2	249630.0000
	5160	12.7759	4;3	1885.8103	1885.8164	-3.2220	gm-AEJA=AEJA=A(+C3H4O2)EJG (4-3, 4-3)|3	249630.0000
	5160	12.7759	4;3	1885.8103	1885.8164	-3.2220	gm-AEJA=AEJ=A(+C3H4O2)EJQ (4-3, 3-3)|3	249630.0000
	5160	12.7759	4;3	1885.8103	1885.8164	-3.2220	AEJA=g(DeAc)mgm(Anh)-AEJR (4-3)|2	249630.0000
	5163	10.6759	2	618.2952	618.2973	-3.3956	A(+C3H4O2)EJR|1	249368.0000	A(+C3H4O2)EJR|1	249368.0000
	5165	12.3557	2	1801.7756	1801.7728	1.5586	gm-AEJ=gm(Anh)-AEJV (3-3)|2	249280.0000	gm-AEJ=gm(Anh)-AEJV (3-3)|2, g(DeAc)m-AEJ=g(DeAc)m-AEJY (3-3)|2	249280.0000
	5165	12.3557	2	1801.7756	1801.7728	1.5586	g(DeAc)m-AEJ=g(DeAc)m-AEJY (3-3)|2	249280.0000
	5179	11.4867	3	2377.0077	2377.0054	0.9850	gm-AEJA=g(DeAc)mgm-AEJF (4-3)|2	248120.0000	gm-AEJA=g(DeAc)mgm-AEJF (4-3)|2	248120.0000
	5184	15.0641	2	1920.8122	1920.8099	1.2127	gm-AEJA=gm(Anh)-AEJF (4-3)|2	247734.0000	gm-AEJA=gm(Anh)-AEJF (4-3)|2	247734.0000
	5184	15.0641	2	1920.8122	1920.8212	-4.6702	gm-AEJA=AEJ=A(+C3H4O2)EJY (4-3, 3-3)|3	247734.0000
	5201	9.3007	3;2	1859.7496	1859.7419	4.1442	A(+C3H4O2)EJ=gmgm(Anh)-AEJS (3-3)|2	246151.0000	A(+C3H4O2)EJ=gmgm(Anh)-AEJS (3-3)|2, A(+C3H4O2)EJ=g(DeAc)mgm(Anh)-AEJE (3-3)|2	246151.0000
	5201	9.3007	3;2	1859.7496	1859.7419	4.1442	A(+C3H4O2)EJ=g(DeAc)mgm(Anh)-AEJE (3-3)|2	246151.0000
	5211	10.7918	2	1389.6047	1389.6035	0.8706	gm-AEJ=AEJF (3-3)|2	245329.0000	gm-AEJ=AEJF (3-3)|2	245329.0000
	5245	6.6671	3	2020.9051	2020.9073	-1.0682	AEJA=A(+C3H4O2)EJA=A(+C3H4O2)EJ=A(+C3H4O2)EJR (4-3, 4-3, 3-3)|4	242384.0000	AEJA=A(+C3H4O2)EJA=A(+C3H4O2)EJ=A(+C3H4O2)EJR (4-3, 4-3, 3-3)|4	242384.0000
	5265	12.4861	3	2786.1007	2786.1063	-2.0107	gmgm(Anh)-AEJ=gmgm(Anh)-AEJF (3-3)|2	241144.0000	gmgm(Anh)-AEJ=gmgm(Anh)-AEJF (3-3)|2	241144.0000
	5276	6.0446	2	1721.7479	1721.7479	-0.0010	AEJA=AEJ=A(+C3H4O2)EJ=A(+C3H4O2)EJ (4-3, 3-3, 3-3)|4	240655.0000	AEJA=AEJ=A(+C3H4O2)EJ=A(+C3H4O2)EJ (4-3, 3-3, 3-3)|4, AEJ=AEJ=A(+C3H4O2)EJ=A(+C3H4O2)EJA (3-3, 3-3, 3-3)|4	240655.0000
	5276	6.0446	2	1721.7479	1721.7479	-0.0010	AEJ=AEJ=A(+C3H4O2)EJ=A(+C3H4O2)EJA (3-3, 3-3, 3-3)|4	240655.0000
	5286	16.6135	2	1424.5980	1424.6042	-4.3550	A(+C3H4O2)EJA=g(DeAc)m(Anh)-AEJT (4-3)|2	240370.0000	A(+C3H4O2)EJA=g(DeAc)m(Anh)-AEJT (4-3)|2	240370.0000
	5318	8.8955	3	2402.0119	2402.0232	-4.6948	gm-AEJA=AEJA=A(+C3H4O2)EJ=A(+C3H4O2)EJE (4-3, 4-3, 3-3)|4	237922.0000	gm-AEJA=AEJA=A(+C3H4O2)EJ=A(+C3H4O2)EJE (4-3, 4-3, 3-3)|4, gm-AEJA=A(+C3H4O2)EJA=A(+C3H4O2)EJ=A(+C3H4O2)EJG (4-3, 4-3, 3-3)|4, gm-AEJA=A(+C3H4O2)EJ=A(+C3H4O2)EJ=A(+C3H4O2)EJQ (4-3, 3-3, 3-3)|4, AEJA=A(+C3H4O2)EJA=g(DeAc)mgm-AEJH (4-3, 4-3)|3, A(+C3H4O2)EJA=A(+C3H4O2)EJ=g(DeAc)mgm(Anh)-AEJR (4-3, 3-3)|3	237922.0000
	5318	8.8955	3	2402.0119	2402.0232	-4.6948	gm-AEJA=A(+C3H4O2)EJA=A(+C3H4O2)EJ=A(+C3H4O2)EJG (4-3, 4-3, 3-3)|4	237922.0000
	5318	8.8955	3	2402.0119	2402.0232	-4.6948	gm-AEJA=A(+C3H4O2)EJ=A(+C3H4O2)EJ=A(+C3H4O2)EJQ (4-3, 3-3, 3-3)|4	237922.0000
	5318	8.8955	3	2402.0119	2402.0232	-4.6948	AEJA=A(+C3H4O2)EJA=g(DeAc)mgm-AEJH (4-3, 4-3)|3	237922.0000
	5318	8.8955	3	2402.0119	2402.0232	-4.6948	A(+C3H4O2)EJA=A(+C3H4O2)EJ=g(DeAc)mgm(Anh)-AEJR (4-3, 3-3)|3	237922.0000
	5323	8.8665	2	1419.6261	1419.6240	1.4596	g(DeAc)mgm-AEJL|1	237451.0000	g(DeAc)mgm-AEJL|1, g(DeAc)mgm-AEJI|1	237451.0000
	5323	8.8665	2	1419.6261	1419.6240	1.4596	g(DeAc)mgm-AEJI|1	237451.0000
	5326	9.0693	3	1859.7482	1859.7419	3.3823	A(+C3H4O2)EJ=gmgm(Anh)-AEJS (3-3)|2	237233.0000	A(+C3H4O2)EJ=gmgm(Anh)-AEJS (3-3)|2, A(+C3H4O2)EJ=g(DeAc)mgm(Anh)-AEJE (3-3)|2	237233.0000
	5326	9.0693	3	1859.7482	1859.7419	3.3823	A(+C3H4O2)EJ=g(DeAc)mgm(Anh)-AEJE (3-3)|2	237233.0000
	5349	6.1749	2	1277.5636	1277.5623	0.9957	AEJA=AEJ=A(+C3H4O2)EJ (4-3, 3-3)|3	235129.0000	AEJA=AEJ=A(+C3H4O2)EJ (4-3, 3-3)|3, AEJ=AEJ=A(+C3H4O2)EJA (3-3, 3-3)|3	235129.0000
	5349	6.1749	2	1277.5636	1277.5623	0.9957	AEJ=AEJ=A(+C3H4O2)EJA (3-3, 3-3)|3	235129.0000
	5371	13.0076	2	1532.6629	1532.6617	0.8073	gm-AEJA=A(+C3H4O2)EJF (4-3)|2	233026.0000	gm-AEJA=A(+C3H4O2)EJF (4-3)|2	233026.0000
	5397	8.7795	2	1909.7679	1909.7688	-0.4620	A(+C3H4O2)EJ=gmgm(Anh)-AEJH (3-3)|2	230586.0000	A(+C3H4O2)EJ=gmgm(Anh)-AEJH (3-3)|2	230586.0000
	5422	11.6604	3;2	1906.8547	1906.8531	0.8442	AEJA=A(+C3H4O2)EJ=A(+C3H4O2)EJ=A(+C3H4O2)EJL (4-3, 3-3, 3-3)|4	228891.0000	AEJA=A(+C3H4O2)EJ=A(+C3H4O2)EJ=A(+C3H4O2)EJL (4-3, 3-3, 3-3)|4, AEJA=A(+C3H4O2)EJ=A(+C3H4O2)EJ=A(+C3H4O2)EJI (4-3, 3-3, 3-3)|4, gm-AEJA=gm-AEJL (4-3)|2, gm-AEJA=gm-AEJI (4-3)|2	228891.0000
	5422	11.6604	3;2	1906.8547	1906.8531	0.8442	AEJA=A(+C3H4O2)EJ=A(+C3H4O2)EJ=A(+C3H4O2)EJI (4-3, 3-3, 3-3)|4	228891.0000
	5422	11.6604	3;2	1906.8547	1906.8518	1.5260	gm-AEJA=gm-AEJL (4-3)|2	228891.0000
	5422	11.6604	3;2	1906.8547	1906.8518	1.5260	gm-AEJA=gm-AEJI (4-3)|2	228891.0000
	5452	11.6459	2	1833.7466	1833.7449	0.9028	gm-AEJ=gm(Anh)-AEJM (3-3)|2	227538.0000	gm-AEJ=gm(Anh)-AEJM (3-3)|2	227538.0000
	5493	10.0388	3	2776.1462	2776.1478	-0.5875	gm-AEJA=AEJA=g(DeAc)mgm-AEJC (4-3, 4-3)|3	224986.0000	gm-AEJA=AEJA=g(DeAc)mgm-AEJC (4-3, 4-3)|3, AEJA=gm(Anh)-AEJA=gmgm(Anh)-AEJT (4-3, 4-3)|3, A(+C3H4O2)EJA=gm(Anh)-AEJA=g(DeAc)mgm(Anh)-AEJA (4-3, 4-3)|3, gmgm-AEJ=gmgm-AEJP (3-3)|2	224986.0000
	5493	10.0388	3	2776.1462	2776.1445	0.6012	AEJA=gm(Anh)-AEJA=gmgm(Anh)-AEJT (4-3, 4-3)|3	224986.0000
	5493	10.0388	3	2776.1462	2776.1445	0.6012	A(+C3H4O2)EJA=gm(Anh)-AEJA=g(DeAc)mgm(Anh)-AEJA (4-3, 4-3)|3	224986.0000
	5493	10.0388	3	2776.1462	2776.1431	1.1055	gmgm-AEJ=gmgm-AEJP (3-3)|2	224986.0000
	5493	10.0388	3	2776.1462	2776.1557	-3.4332	gm-AEJA=AEJA=A(+C3H4O2)EJ=gm(Anh)-AEJD (4-3, 4-3, 3-3)|4	224986.0000
	5493	10.0388	3	2776.1462	2776.1557	-3.4332	gm-AEJA=A(+C3H4O2)EJ=A(+C3H4O2)EJ=gm(Anh)-AEJN (4-3, 3-3, 3-3)|4	224986.0000
	5493	10.0388	3	2776.1462	2776.1557	-3.4332	AEJA=A(+C3H4O2)EJA=A(+C3H4O2)EJ=g(DeAc)mgm(Anh)-AEJS (4-3, 4-3, 3-3)|4	224986.0000
	5493	10.0388	3	2776.1462	2776.1557	-3.4332	A(+C3H4O2)EJ=A(+C3H4O2)EJ=A(+C3H4O2)EJ=g(DeAc)mgm-AEJH (3-3, 3-3, 3-3)|4	224986.0000
	5493	10.0388	3	2776.1462	2776.1366	3.4469	gm-AEJ=gmgm-AEJ=A(+C3H4O2)EJM (3-3, 3-3)|3	224986.0000
	5497	11.2551	4;3	3713.5617	3713.5572	1.2188	gmgm-AEJA=AEJA=AEJA=gmgm(Anh)-AEJP (4-3, 4-3, 4-3)|4	224283.0000	gmgm-AEJA=AEJA=AEJA=gmgm(Anh)-AEJP (4-3, 4-3, 4-3)|4, A(+C3H4O2)EJA=A(+C3H4O2)EJA=g(DeAc)mgm(Anh)-AEJ=g(DeAc)mgm(Anh)-AEJK (4-3, 4-3, 3-3)|4, gm-AEJA=gm-AEJA=AEJA=g(DeAc)mgm(Anh)-AEJH (4-3, 4-3, 4-3)|4, gm-AEJA=A(+C3H4O2)EJA=gm(Anh)-AEJ=g(DeAc)mgm(Anh)-AEJR (4-3, 4-3, 3-3)|4	224283.0000
	5497	11.2551	4;3	3713.5617	3713.5572	1.2188	A(+C3H4O2)EJA=A(+C3H4O2)EJA=g(DeAc)mgm(Anh)-AEJ=g(DeAc)mgm(Anh)-AEJK (4-3, 4-3, 3-3)|4	224283.0000
	5497	11.2551	4;3	3713.5617	3713.5685	-1.8241	gm-AEJA=gm-AEJA=AEJA=g(DeAc)mgm(Anh)-AEJH (4-3, 4-3, 4-3)|4	224283.0000
	5497	11.2551	4;3	3713.5617	3713.5685	-1.8241	gm-AEJA=A(+C3H4O2)EJA=gm(Anh)-AEJ=g(DeAc)mgm(Anh)-AEJR (4-3, 4-3, 3-3)|4	224283.0000
	5497	11.2551	4;3	3713.5617	3713.5460	4.2348	gmgm-AEJA=gmgm-AEJ=AEJ=A(+C3H4O2)EJF (4-3, 3-3, 3-3)|4	224283.0000
	5497	11.2551	4;3	3713.5617	3713.5460	4.2348	g(DeAc)m-AEJA=g(DeAc)mgm-AEJA=g(DeAc)mgm(Anh)-AEJW (4-3, 4-3)|3	224283.0000
	5497	11.2551	4;3	3713.5617	3713.5784	-4.4900	gm-AEJA=gm-AEJA=gm-AEJA=g(DeAc)m-AEJD (4-3, 4-3, 4-3)|4	224283.0000
	5497	11.2551	4;3	3713.5617	3713.5784	-4.4900	gm-AEJA=A(+C3H4O2)EJA=g(DeAc)m-AEJA=g(DeAc)mgm-AEJS (4-3, 4-3, 4-3)|4	224283.0000
	5497	11.2551	4;3	3713.5617	3713.5784	-4.4900	A(+C3H4O2)EJA=g(DeAc)m-AEJA=g(DeAc)m-AEJA=g(DeAc)mgm-AEJE (4-3, 4-3, 4-3)|4	224283.0000
	5514	9.7203	3	2251.9244	2251.9214	1.3177	gm-AEJA=gmgm(Anh)-AEJ (4-3)|2	223194.0000	gm-AEJA=gmgm(Anh)-AEJ (4-3)|2, gm-AEJ=gmgm(Anh)-AEJA (3-3)|2	223194.0000
	5514	9.7203	3	2251.9244	2251.9214	1.3177	gm-AEJ=gmgm(Anh)-AEJA (3-3)|2	223194.0000
	5514	9.7203	3	2251.9244	2251.9326	-3.6558	gmgm-AEJ=AEJ=A(+C3H4O2)EJS (3-3, 3-3)|3	223194.0000
	5514	9.7203	3	2251.9244	2251.9326	-3.6558	AEJ=A(+C3H4O2)EJ=g(DeAc)mgm-AEJE (3-3, 3-3)|3	223194.0000
	5514	9.7203	3	2251.9244	2251.9326	-3.6558	A(+C3H4O2)EJ=A(+C3H4O2)EJ=g(DeAc)mgm-AEJG (3-3, 3-3)|3	223194.0000
	5518	7.7807	2	1385.5467	1385.5457	0.7408	gmgm(Anh)-AEJG|1	222662.0000	gmgm(Anh)-AEJG|1	222662.0000
	5519	16.4108	4;3	1928.8666	1928.8599	3.4496	AEJA=AEJA=AEJA=A(+C3H4O2)EJH (4-3, 4-3, 4-3)|4	222628.0000	AEJA=AEJA=AEJA=A(+C3H4O2)EJH (4-3, 4-3, 4-3)|4	222628.0000
	5529	6.4789	3	2001.8669	2001.8651	0.9157	AEJA=A(+C3H4O2)EJA=A(+C3H4O2)EJ=A(+C3H4O2)EJH (4-3, 4-3, 3-3)|4	221844.0000	AEJA=A(+C3H4O2)EJA=A(+C3H4O2)EJ=A(+C3H4O2)EJH (4-3, 4-3, 3-3)|4, gm-AEJA=A(+C3H4O2)EJA=A(+C3H4O2)EJT (4-3, 4-3)|3	221844.0000
	5529	6.4789	3	2001.8669	2001.8638	1.5651	gm-AEJA=A(+C3H4O2)EJA=A(+C3H4O2)EJT (4-3, 4-3)|3	221844.0000
	5529	6.4789	3	2001.8669	2001.8750	-4.0296	AEJ=AEJ=AEJ=g(DeAc)m-AEJG (3-3, 3-3, 3-3)|4	221844.0000
	5534	9.5467	3	2308.9465	2308.9428	1.6124	gm-AEJA=gmgm(Anh)-AEJG (4-3)|2	221609.0000	gm-AEJA=gmgm(Anh)-AEJG (4-3)|2, gm-AEJ=gmgm(Anh)-AEJQ (3-3)|2	221609.0000
	5534	9.5467	3	2308.9465	2308.9428	1.6124	gm-AEJ=gmgm(Anh)-AEJQ (3-3)|2	221609.0000
	5534	9.5467	3	2308.9465	2308.9541	-3.2816	AEJA=A(+C3H4O2)EJ=g(DeAc)mgm-AEJD (4-3, 3-3)|3	221609.0000
	5534	9.5467	3	2308.9465	2308.9541	-3.2816	A(+C3H4O2)EJ=A(+C3H4O2)EJ=g(DeAc)mgm-AEJN (3-3, 3-3)|3	221609.0000
	5554	7.7518	3	2741.1031	2741.0961	2.5458	g(DeAc)mgm(Anh)-AEJ=g(DeAc)mgm(Anh)-AEJW (3-3)|2	220233.0000	g(DeAc)mgm(Anh)-AEJ=g(DeAc)mgm(Anh)-AEJW (3-3)|2	220233.0000
	5578	8.8955	3	2816.2023	2816.1982	1.4635	gmgm-AEJA=AEJA=AEJ=A(+C3H4O2)EJH (4-3, 4-3, 3-3)|4	217697.0000	gmgm-AEJA=AEJA=AEJ=A(+C3H4O2)EJH (4-3, 4-3, 3-3)|4, AEJA=AEJA=A(+C3H4O2)EJA=g(DeAc)mgm(Anh)-AEJQ (4-3, 4-3, 4-3)|4, AEJA=A(+C3H4O2)EJ=A(+C3H4O2)EJ=gmgm(Anh)-AEJR (4-3, 3-3, 3-3)|4, gm-AEJA=gmgm-AEJA=AEJT (4-3, 4-3)|3, gm-AEJA=A(+C3H4O2)EJA=g(DeAc)mgm-AEJA (4-3, 4-3)|3	217697.0000
	5578	8.8955	3	2816.2023	2816.1982	1.4635	AEJA=AEJA=A(+C3H4O2)EJA=g(DeAc)mgm(Anh)-AEJQ (4-3, 4-3, 4-3)|4	217697.0000
	5578	8.8955	3	2816.2023	2816.1982	1.4635	AEJA=A(+C3H4O2)EJ=A(+C3H4O2)EJ=gmgm(Anh)-AEJR (4-3, 3-3, 3-3)|4	217697.0000
	5578	8.8955	3	2816.2023	2816.1969	1.9251	gm-AEJA=gmgm-AEJA=AEJT (4-3, 4-3)|3	217697.0000
	5578	8.8955	3	2816.2023	2816.1969	1.9251	gm-AEJA=A(+C3H4O2)EJA=g(DeAc)mgm-AEJA (4-3, 4-3)|3	217697.0000
	5585	8.9244	3	2266.9337	2266.9323	0.6339	gm-AEJA=g(DeAc)mgm(Anh)-AEJG (4-3)|2	217418.0000	gm-AEJA=g(DeAc)mgm(Anh)-AEJG (4-3)|2, gm-AEJ=g(DeAc)mgm(Anh)-AEJQ (3-3)|2	217418.0000
	5585	8.9244	3	2266.9337	2266.9323	0.6339	gm-AEJ=g(DeAc)mgm(Anh)-AEJQ (3-3)|2	217418.0000
	5585	8.9244	3	2266.9337	2266.9258	3.5012	gmgm-AEJA=AEJ=AEJC (4-3, 3-3)|3	217418.0000
	5639	8.4611	4	3262.3235	3262.3328	-2.8621	gmgm-AEJA=AEJA=g(DeAc)mgm(Anh)-AEJM (4-3, 4-3)|3	214202.0000	gmgm-AEJA=AEJA=g(DeAc)mgm(Anh)-AEJM (4-3, 4-3)|3	214202.0000
	5675	16.4687	2	1036.4248	1036.4237	1.0402	gm(Anh)-AEJW|1	210892.0000	gm(Anh)-AEJW|1	210892.0000
	5696	8.6637	3	980.4481	980.4451	3.0397	AEJA=AEJF (4-3)|2	209445.0000	AEJA=AEJF (4-3)|2	209445.0000
	5716	12.7759	3	2770.1337	2770.1373	-1.2931	A(+C3H4O2)EJ=A(+C3H4O2)EJ=A(+C3H4O2)EJ=g(DeAc)mgm-AEJM (3-3, 3-3, 3-3)|4	207756.0000	A(+C3H4O2)EJ=A(+C3H4O2)EJ=A(+C3H4O2)EJ=g(DeAc)mgm-AEJM (3-3, 3-3, 3-3)|4	207756.0000
	5716	12.7759	3	2770.1337	2770.1451	-4.1089	AEJA=gm(Anh)-AEJA=g(DeAc)mgm(Anh)-AEJH (4-3, 4-3)|3	207756.0000
	5716	12.7759	3	2770.1337	2770.1451	-4.1089	AEJA=A(+C3H4O2)EJA=gm(Anh)-AEJ=gm(Anh)-AEJE (4-3, 4-3, 3-3)|4	207756.0000
	5716	12.7759	3	2770.1337	2770.1451	-4.1089	A(+C3H4O2)EJA=A(+C3H4O2)EJA=gm(Anh)-AEJ=gm(Anh)-AEJG (4-3, 4-3, 3-3)|4	207756.0000
	5716	12.7759	3	2770.1337	2770.1451	-4.1089	A(+C3H4O2)EJA=A(+C3H4O2)EJ=gm(Anh)-AEJ=gm(Anh)-AEJQ (4-3, 3-3, 3-3)|4	207756.0000
	5729	7.8677	2	976.4348	976.4349	-0.0523	AEJA=A(+C3H4O2)EJA (4-3)|2	206683.0000	AEJA=A(+C3H4O2)EJA (4-3)|2	206683.0000
	5767	8.1280	3	2668.1079	2668.1056	0.8620	gmgm-AEJ=AEJ=AEJ=A(+C3H4O2)EJM (3-3, 3-3, 3-3)|4	203817.0000	gmgm-AEJ=AEJ=AEJ=A(+C3H4O2)EJM (3-3, 3-3, 3-3)|4	203817.0000
	5767	8.1280	3	2668.1079	2668.1134	-2.0614	g(DeAc)m(Anh)-AEJA=g(DeAc)m(Anh)-AEJA=g(DeAc)m(Anh)-AEJH (4-3, 4-3)|3	203817.0000
	5767	8.1280	3	2668.1079	2668.1022	2.1363	A(+C3H4O2)EJ=A(+C3H4O2)EJ=gm(Anh)-AEJ=gm(Anh)-AEJP (3-3, 3-3, 3-3)|4	203817.0000
	5767	8.1280	3	2668.1079	2668.1009	2.6236	g(DeAc)mgm(Anh)-AEJ=g(DeAc)mgm(Anh)-AEJL (3-3)|2	203817.0000
	5767	8.1280	3	2668.1079	2668.1009	2.6236	g(DeAc)mgm(Anh)-AEJ=g(DeAc)mgm(Anh)-AEJI (3-3)|2	203817.0000
	5767	8.1280	3	2668.1079	2668.1168	-3.3357	AEJA=AEJA=AEJ=g(DeAc)mgm-AEJC (4-3, 4-3, 3-3)|4	203817.0000
	5769	10.6614	3	2735.0888	2735.1002	-4.1695	AEJA=gm(Anh)-AEJ=gmgm(Anh)-AEJM (4-3, 3-3)|3	203178.0000	AEJA=gm(Anh)-AEJ=gmgm(Anh)-AEJM (4-3, 3-3)|3	203178.0000
	5778	11.4143	1	537.2447	537.2435	2.1902	AEJF|1	202800.0000	AEJF|1	202800.0000
	5801	6.4789	2	2000.8324	2000.8321	0.1354	gmgm-AEJA=A(+C3H4O2)EJH (4-3)|2	201067.0000	gmgm-AEJA=A(+C3H4O2)EJH (4-3)|2	201067.0000
	5812	11.3419	3	2305.9711	2305.9730	-0.8417	gm-AEJA=AEJA=g(DeAc)m(Anh)-AEJM (4-3, 4-3)|3	200516.0000	gm-AEJA=AEJA=g(DeAc)m(Anh)-AEJM (4-3, 4-3)|3, gm-AEJ=g(DeAc)mgm-AEJF (3-3)|2	200516.0000
	5812	11.3419	3	2305.9711	2305.9683	1.1965	gm-AEJ=g(DeAc)mgm-AEJF (3-3)|2	200516.0000
	5835	8.2872	3	3153.3416	3153.3355	1.9356	gm-AEJA=gmgm-AEJ=AEJ=AEJH (4-3, 3-3, 3-3)|4	198814.0000	gm-AEJA=gmgm-AEJ=AEJ=AEJH (4-3, 3-3, 3-3)|4, gm-AEJA=AEJA=AEJA=g(DeAc)mgm(Anh)-AEJG (4-3, 4-3, 4-3)|4, gm-AEJA=AEJA=AEJ=g(DeAc)mgm(Anh)-AEJQ (4-3, 4-3, 3-3)|4, gm-AEJ=AEJ=A(+C3H4O2)EJ=gmgm(Anh)-AEJR (3-3, 3-3, 3-3)|4, A(+C3H4O2)EJA=g(DeAc)m-AEJA=g(DeAc)m(Anh)-AEJA=g(DeAc)m(Anh)-AEJS (4-3, 4-3, 4-3)|4, gm-AEJA=gm-AEJA=g(DeAc)mgm-AEJ (4-3, 4-3)|3, gm-AEJA=gm-AEJ=g(DeAc)mgm-AEJA (4-3, 3-3)|3	198814.0000
	5835	8.2872	3	3153.3416	3153.3355	1.9356	gm-AEJA=AEJA=AEJA=g(DeAc)mgm(Anh)-AEJG (4-3, 4-3, 4-3)|4	198814.0000
	5835	8.2872	3	3153.3416	3153.3355	1.9356	gm-AEJA=AEJA=AEJ=g(DeAc)mgm(Anh)-AEJQ (4-3, 4-3, 3-3)|4	198814.0000
	5835	8.2872	3	3153.3416	3153.3355	1.9356	gm-AEJ=AEJ=A(+C3H4O2)EJ=gmgm(Anh)-AEJR (3-3, 3-3, 3-3)|4	198814.0000
	5835	8.2872	3	3153.3416	3153.3355	1.9356	A(+C3H4O2)EJA=g(DeAc)m-AEJA=g(DeAc)m(Anh)-AEJA=g(DeAc)m(Anh)-AEJS (4-3, 4-3, 4-3)|4	198814.0000
	5835	8.2872	3	3153.3416	3153.3342	2.3479	gm-AEJA=gm-AEJA=g(DeAc)mgm-AEJ (4-3, 4-3)|3	198814.0000
	5835	8.2872	3	3153.3416	3153.3342	2.3479	gm-AEJA=gm-AEJ=g(DeAc)mgm-AEJA (4-3, 3-3)|3	198814.0000
	5841	6.1605	3	1959.8115	1959.8208	-4.7537	gm-AEJA=gm(Anh)-AEJW (4-3)|2	198257.0000	gm-AEJA=gm(Anh)-AEJW (4-3)|2	198257.0000
	5851	8.3307	3;2	1858.8075	1858.8068	0.3597	AEJA=AEJ=A(+C3H4O2)EJ=A(+C3H4O2)EJH (4-3, 3-3, 3-3)|4	197238.0000	AEJA=AEJ=A(+C3H4O2)EJ=A(+C3H4O2)EJH (4-3, 3-3, 3-3)|4, gm-AEJA=AEJ=A(+C3H4O2)EJT (4-3, 3-3)|3, gm-AEJ=gm(Anh)-AEJR (3-3)|2, A(+C3H4O2)EJA=A(+C3H4O2)EJA=g(DeAc)m-AEJ (4-3, 4-3)|3, A(+C3H4O2)EJA=A(+C3H4O2)EJ=g(DeAc)m-AEJA (4-3, 3-3)|3	197238.0000
	5851	8.3307	3;2	1858.8075	1858.8055	1.0590	gm-AEJA=AEJ=A(+C3H4O2)EJT (4-3, 3-3)|3	197238.0000
	5851	8.3307	3;2	1858.8075	1858.8055	1.0590	gm-AEJ=gm(Anh)-AEJR (3-3)|2	197238.0000
	5851	8.3307	3;2	1858.8075	1858.8055	1.0590	A(+C3H4O2)EJA=A(+C3H4O2)EJA=g(DeAc)m-AEJ (4-3, 4-3)|3	197238.0000
	5851	8.3307	3;2	1858.8075	1858.8055	1.0590	A(+C3H4O2)EJA=A(+C3H4O2)EJ=g(DeAc)m-AEJA (4-3, 3-3)|3	197238.0000
	5884	7.8097	2	1914.7824	1914.7841	-0.8648	A(+C3H4O2)EJA=gmgm(Anh)-AEJA (4-3)|2	195202.0000	A(+C3H4O2)EJA=gmgm(Anh)-AEJA (4-3)|2	195202.0000
	5905	11.2551	4	3729.5263	3729.5297	-0.8999	gm-AEJA=gmgm-AEJ=gmgm(Anh)-AEJF (4-3, 3-3)|3	193451.0000	gm-AEJA=gmgm-AEJ=gmgm(Anh)-AEJF (4-3, 3-3)|3, A(+C3H4O2)EJA=gm(Anh)-AEJA=g(DeAc)m(Anh)-AEJA=g(DeAc)mgm(Anh)-AEJY (4-3, 4-3, 4-3)|4	193451.0000
	5905	11.2551	4	3729.5263	3729.5310	-1.2485	A(+C3H4O2)EJA=gm(Anh)-AEJA=g(DeAc)m(Anh)-AEJA=g(DeAc)mgm(Anh)-AEJY (4-3, 4-3, 4-3)|4	193451.0000
	5905	11.2551	4	3729.5263	3729.5344	-2.1601	gm-AEJA=AEJA=gm(Anh)-AEJA=gmgm(Anh)-AEJM (4-3, 4-3, 4-3)|4	193451.0000
	5905	11.2551	4	3729.5263	3729.5409	-3.9030	gmgm-AEJA=gmgm-AEJ=AEJ=A(+C3H4O2)EJY (4-3, 3-3, 3-3)|4	193451.0000
	5909	8.9824	2	1091.4642	1091.4619	2.1135	A(+C3H4O2)EJA=A(+C3H4O2)EJN (4-3)|2	193139.0000	A(+C3H4O2)EJA=A(+C3H4O2)EJN (4-3)|2	193139.0000
	5912	10.3285	3	2745.1990	2745.1975	0.5335	AEJA=AEJA=A(+C3H4O2)EJ=g(DeAc)mgm(Anh)-AEJK (4-3, 4-3, 3-3)|4	193020.0000	AEJA=AEJA=A(+C3H4O2)EJ=g(DeAc)mgm(Anh)-AEJK (4-3, 4-3, 3-3)|4, AEJA=A(+C3H4O2)EJA=g(DeAc)m-AEJA=g(DeAc)m(Anh)-AEJP (4-3, 4-3, 4-3)|4, gm-AEJA=gm-AEJ=gm-AEJV (4-3, 3-3)|3, A(+C3H4O2)EJA=g(DeAc)m-AEJ=g(DeAc)mgm-AEJL (4-3, 3-3)|3, A(+C3H4O2)EJA=g(DeAc)m-AEJ=g(DeAc)mgm-AEJI (4-3, 3-3)|3	193020.0000
	5912	10.3285	3	2745.1990	2745.1975	0.5335	AEJA=A(+C3H4O2)EJA=g(DeAc)m-AEJA=g(DeAc)m(Anh)-AEJP (4-3, 4-3, 4-3)|4	193020.0000
	5912	10.3285	3	2745.1990	2745.1962	1.0070	gm-AEJA=gm-AEJ=gm-AEJV (4-3, 3-3)|3	193020.0000
	5912	10.3285	3	2745.1990	2745.1962	1.0070	A(+C3H4O2)EJA=g(DeAc)m-AEJ=g(DeAc)mgm-AEJL (4-3, 3-3)|3	193020.0000
	5912	10.3285	3	2745.1990	2745.1962	1.0070	A(+C3H4O2)EJA=g(DeAc)m-AEJ=g(DeAc)mgm-AEJI (4-3, 3-3)|3	193020.0000
	5912	10.3285	3	2745.1990	2745.2087	-3.5464	gm-AEJA=AEJA=AEJ=gm(Anh)-AEJR (4-3, 4-3, 3-3)|4	193020.0000
	5912	10.3285	3	2745.1990	2745.1863	4.6133	A(+C3H4O2)EJA=A(+C3H4O2)EJ=g(DeAc)m-AEJ=g(DeAc)m-AEJF (4-3, 3-3, 3-3)|4	193020.0000
	5927	11.6604	3	1499.6847	1499.6839	0.5018	A(+C3H4O2)EJA=g(DeAc)m-AEJR (4-3)|2	191171.0000	A(+C3H4O2)EJA=g(DeAc)m-AEJR (4-3)|2	191171.0000
	5941	12.5875	2	1461.6269	1461.6246	1.5918	gm-AEJ=A(+C3H4O2)EJF (3-3)|2	190566.0000	gm-AEJ=A(+C3H4O2)EJF (3-3)|2	190566.0000
	5993	9.4743	1	575.2812	575.2803	1.6283	A(+C3H4O2)EJL|1	186679.0000	A(+C3H4O2)EJL|1, A(+C3H4O2)EJI|1	186679.0000
	5993	9.4743	1	575.2812	575.2803	1.6283	A(+C3H4O2)EJI|1	186679.0000
	5999	9.7203	3	2216.9455	2216.9431	1.1035	gm-AEJA=AEJA=gm(Anh)-AEJ (4-3, 4-3)|3	186201.0000	gm-AEJA=AEJA=gm(Anh)-AEJ (4-3, 4-3)|3, gm-AEJA=AEJ=gm(Anh)-AEJA (4-3, 3-3)|3	186201.0000
	5999	9.7203	3	2216.9455	2216.9431	1.1035	gm-AEJA=AEJ=gm(Anh)-AEJA (4-3, 3-3)|3	186201.0000
	5999	9.7203	3	2216.9455	2216.9544	-3.9936	gm-AEJA=AEJ=AEJ=A(+C3H4O2)EJS (4-3, 3-3, 3-3)|4	186201.0000
	5999	9.7203	3	2216.9455	2216.9544	-3.9936	AEJA=AEJ=A(+C3H4O2)EJ=g(DeAc)m-AEJE (4-3, 3-3, 3-3)|4	186201.0000
	5999	9.7203	3	2216.9455	2216.9544	-3.9936	AEJA=A(+C3H4O2)EJ=A(+C3H4O2)EJ=g(DeAc)m-AEJG (4-3, 3-3, 3-3)|4	186201.0000
	5999	9.7203	3	2216.9455	2216.9544	-3.9936	AEJ=A(+C3H4O2)EJ=A(+C3H4O2)EJ=g(DeAc)m-AEJQ (3-3, 3-3, 3-3)|4	186201.0000
	6017	10.9945	4	1770.7951	1770.8007	-3.1384	gm-AEJ=AEJ=AEJR (3-3, 3-3)|3	185148.0000	gm-AEJ=AEJ=AEJR (3-3, 3-3)|3	185148.0000
	6030	8.7795	3	2195.8979	2195.8952	1.2474	gm-AEJ=g(DeAc)mgm(Anh)-AEJG (3-3)|2	184516.0000	gm-AEJ=g(DeAc)mgm(Anh)-AEJG (3-3)|2	184516.0000
	6030	8.7795	3	2195.8979	2195.8886	4.2530	gmgm-AEJ=AEJ=AEJC (3-3, 3-3)|3	184516.0000
	6059	4.2505	4	1334.5831	1334.5838	-0.5419	AEJA=AEJ=AEJE (4-3, 3-3)|3	182147.0000	AEJA=AEJ=AEJE (4-3, 3-3)|3, AEJA=AEJ=A(+C3H4O2)EJG (4-3, 3-3)|3, AEJ=AEJ=A(+C3H4O2)EJQ (3-3, 3-3)|3	182147.0000
	6059	4.2505	4	1334.5831	1334.5838	-0.5419	AEJA=AEJ=A(+C3H4O2)EJG (4-3, 3-3)|3	182147.0000
	6059	4.2505	4	1334.5831	1334.5838	-0.5419	AEJ=AEJ=A(+C3H4O2)EJQ (3-3, 3-3)|3	182147.0000
	6095	12.4716	3	2677.1165	2677.1124	1.5337	gm-AEJA=gm(Anh)-AEJA=gm(Anh)-AEJ (4-3, 4-3)|3	179273.0000	gm-AEJA=gm(Anh)-AEJA=gm(Anh)-AEJ (4-3, 4-3)|3, gm-AEJA=gm(Anh)-AEJ=gm(Anh)-AEJA (4-3, 3-3)|3	179273.0000
	6095	12.4716	3	2677.1165	2677.1124	1.5337	gm-AEJA=gm(Anh)-AEJ=gm(Anh)-AEJA (4-3, 3-3)|3	179273.0000
	6095	12.4716	3	2677.1165	2677.1237	-2.6872	gm-AEJA=AEJ=A(+C3H4O2)EJ=gm(Anh)-AEJS (4-3, 3-3, 3-3)|4	179273.0000
	6095	12.4716	3	2677.1165	2677.1237	-2.6872	gm-AEJA=AEJ=A(+C3H4O2)EJ=g(DeAc)m(Anh)-AEJE (4-3, 3-3, 3-3)|4	179273.0000
	6095	12.4716	3	2677.1165	2677.1237	-2.6872	gm-AEJA=A(+C3H4O2)EJ=A(+C3H4O2)EJ=g(DeAc)m(Anh)-AEJG (4-3, 3-3, 3-3)|4	179273.0000
	6095	12.4716	3	2677.1165	2677.1237	-2.6872	gm-AEJ=A(+C3H4O2)EJ=A(+C3H4O2)EJ=g(DeAc)m(Anh)-AEJQ (3-3, 3-3, 3-3)|4	179273.0000
	6095	12.4716	3	2677.1165	2677.1237	-2.6872	AEJA=g(DeAc)m-AEJ=g(DeAc)mgm(Anh)-AEJH (4-3, 3-3)|3	179273.0000
	6095	12.4716	3	2677.1165	2677.1237	-2.6872	A(+C3H4O2)EJ=g(DeAc)m(Anh)-AEJ=g(DeAc)mgm(Anh)-AEJR (3-3, 3-3)|3	179273.0000
	6095	12.4716	3	2677.1165	2677.1059	3.9617	AEJA=AEJ=A(+C3H4O2)EJ=g(DeAc)mgm(Anh)-AEJM (4-3, 3-3, 3-3)|4	179273.0000
	6105	10.2126	3	1452.6005	1452.5991	0.9325	A(+C3H4O2)EJA=gm(Anh)-AEJS (4-3)|2	178841.0000	A(+C3H4O2)EJA=gm(Anh)-AEJS (4-3)|2, A(+C3H4O2)EJA=g(DeAc)m(Anh)-AEJE (4-3)|2	178841.0000
	6105	10.2126	3	1452.6005	1452.5991	0.9325	A(+C3H4O2)EJA=g(DeAc)m(Anh)-AEJE (4-3)|2	178841.0000
	6119	8.0991	2	1405.6008	1405.5984	1.7100	gm-AEJ=AEJY (3-3)|2	177965.0000	gm-AEJ=AEJY (3-3)|2	177965.0000
	6178	10.2271	5	3037.3222	3037.3133	2.9397	A(+C3H4O2)EJA=g(DeAc)m-AEJ=g(DeAc)m(Anh)-AEJ=g(DeAc)m(Anh)-AEJL (4-3, 3-3, 3-3)|4	173318.0000	A(+C3H4O2)EJA=g(DeAc)m-AEJ=g(DeAc)m(Anh)-AEJ=g(DeAc)m(Anh)-AEJL (4-3, 3-3, 3-3)|4, A(+C3H4O2)EJA=g(DeAc)m-AEJ=g(DeAc)m(Anh)-AEJ=g(DeAc)m(Anh)-AEJI (4-3, 3-3, 3-3)|4	173318.0000
	6178	10.2271	5	3037.3222	3037.3133	2.9397	A(+C3H4O2)EJA=g(DeAc)m-AEJ=g(DeAc)m(Anh)-AEJ=g(DeAc)m(Anh)-AEJI (4-3, 3-3, 3-3)|4	173318.0000
	6214	7.8242	2	1807.7861	1807.7847	0.7779	AEJA=AEJA=gm(Anh)-AEJA (4-3, 4-3)|3	171060.0000	AEJA=AEJA=gm(Anh)-AEJA (4-3, 4-3)|3	171060.0000
	6219	8.2727	2	1476.6373	1476.6355	1.2207	gm-AEJA=AEJY (4-3)|2	170491.0000	gm-AEJA=AEJY (4-3)|2	170491.0000
	6223	6.3775	3	1916.7802	1916.7786	0.8523	gm(Anh)-AEJA=gm(Anh)-AEJY (4-3)|2	169983.0000	gm(Anh)-AEJA=gm(Anh)-AEJY (4-3)|2, A(+C3H4O2)EJ=g(DeAc)mgm(Anh)-AEJW (3-3)|2	169983.0000
	6223	6.3775	3	1916.7802	1916.7786	0.8523	A(+C3H4O2)EJ=g(DeAc)mgm(Anh)-AEJW (3-3)|2	169983.0000
	6226	8.5045	3	3246.3570	3246.3570	-0.0048	AEJA=AEJA=gm(Anh)-AEJA=gmgm(Anh)-AEJQ (4-3, 4-3, 4-3)|4	169881.0000	AEJA=AEJA=gm(Anh)-AEJA=gmgm(Anh)-AEJQ (4-3, 4-3, 4-3)|4, gm-AEJA=gm-AEJA=gmgm(Anh)-AEJA (4-3, 4-3)|3	169881.0000
	6226	8.5045	3	3246.3570	3246.3556	0.4265	gm-AEJA=gm-AEJA=gmgm(Anh)-AEJA (4-3, 4-3)|3	169881.0000
	6226	8.5045	3	3246.3570	3246.3669	-3.0543	gm-AEJA=gmgm-AEJA=AEJ=A(+C3H4O2)EJS (4-3, 4-3, 3-3)|4	169881.0000
	6226	8.5045	3	3246.3570	3246.3669	-3.0543	gm-AEJA=AEJA=A(+C3H4O2)EJ=g(DeAc)mgm-AEJE (4-3, 4-3, 3-3)|4	169881.0000
	6226	8.5045	3	3246.3570	3246.3669	-3.0543	gm-AEJA=A(+C3H4O2)EJA=A(+C3H4O2)EJ=g(DeAc)mgm-AEJG (4-3, 4-3, 3-3)|4	169881.0000
	6226	8.5045	3	3246.3570	3246.3669	-3.0543	gm-AEJA=A(+C3H4O2)EJ=A(+C3H4O2)EJ=g(DeAc)mgm-AEJQ (4-3, 3-3, 3-3)|4	169881.0000
	6226	8.5045	3	3246.3570	3246.3669	-3.0543	AEJA=g(DeAc)mgm-AEJA=g(DeAc)mgm-AEJH (4-3, 4-3)|3	169881.0000
	6226	8.5045	3	3246.3570	3246.3669	-3.0543	A(+C3H4O2)EJA=g(DeAc)mgm-AEJ=g(DeAc)mgm(Anh)-AEJR (4-3, 3-3)|3	169881.0000
	6226	8.5045	3	3246.3570	3246.3457	3.4761	A(+C3H4O2)EJA=A(+C3H4O2)EJA=gm(Anh)-AEJ=g(DeAc)mgm(Anh)-AEJP (4-3, 4-3, 3-3)|4	169881.0000
	6246	12.6455	3	2793.1984	2793.1975	0.3276	gmgm-AEJA=AEJA=AEJ=AEJW (4-3, 4-3, 3-3)|4	168131.0000	gmgm-AEJA=AEJA=AEJ=AEJW (4-3, 4-3, 3-3)|4, gm-AEJA=gm-AEJ=gm-AEJF (4-3, 3-3)|3	168131.0000
	6246	12.6455	3	2793.1984	2793.1962	0.7930	gm-AEJA=gm-AEJ=gm-AEJF (4-3, 3-3)|3	168131.0000
	6246	12.6455	3	2793.1984	2793.2074	-3.2167	gmgm-AEJA=AEJ=A(+C3H4O2)EJ=A(+C3H4O2)EJL (4-3, 3-3, 3-3)|4	168131.0000
	6246	12.6455	3	2793.1984	2793.2074	-3.2167	gmgm-AEJA=AEJ=A(+C3H4O2)EJ=A(+C3H4O2)EJI (4-3, 3-3, 3-3)|4	168131.0000
	6265	13.6451	2	1815.7928	1815.7885	2.3792	gm-AEJ=gm(Anh)-AEJL (3-3)|2	166192.0000	gm-AEJ=gm(Anh)-AEJL (3-3)|2, gm-AEJ=gm(Anh)-AEJI (3-3)|2	166192.0000
	6265	13.6451	2	1815.7928	1815.7885	2.3792	gm-AEJ=gm(Anh)-AEJI (3-3)|2	166192.0000
	6265	13.6451	2	1815.7928	1815.7997	-3.7889	A(+C3H4O2)EJ=A(+C3H4O2)EJ=g(DeAc)m-AEJV (3-3, 3-3)|3	166192.0000
	6304	8.1425	3	1916.7694	1916.7634	3.1298	A(+C3H4O2)EJA=g(DeAc)mgm(Anh)-AEJD (4-3)|2	163557.0000	A(+C3H4O2)EJA=g(DeAc)mgm(Anh)-AEJD (4-3)|2	163557.0000
	6304	8.1425	3	1916.7694	1916.7786	-4.8002	gm(Anh)-AEJA=gm(Anh)-AEJY (4-3)|2	163557.0000
	6304	8.1425	3	1916.7694	1916.7786	-4.8002	A(+C3H4O2)EJ=g(DeAc)mgm(Anh)-AEJW (3-3)|2	163557.0000
	6307	9.3586	3	1619.7564	1619.7526	2.3451	AEJ=AEJ=AEJ=AEJL (3-3, 3-3, 3-3)|4	163145.0000	AEJ=AEJ=AEJ=AEJL (3-3, 3-3, 3-3)|4, AEJ=AEJ=AEJ=AEJI (3-3, 3-3, 3-3)|4	163145.0000
	6307	9.3586	3	1619.7564	1619.7526	2.3451	AEJ=AEJ=AEJ=AEJI (3-3, 3-3, 3-3)|4	163145.0000
	6322	12.5730	3	2677.1156	2677.1124	1.1917	gm-AEJA=gm(Anh)-AEJA=gm(Anh)-AEJ (4-3, 4-3)|3	161616.0000	gm-AEJA=gm(Anh)-AEJA=gm(Anh)-AEJ (4-3, 4-3)|3, gm-AEJA=gm(Anh)-AEJ=gm(Anh)-AEJA (4-3, 3-3)|3	161616.0000
	6322	12.5730	3	2677.1156	2677.1124	1.1917	gm-AEJA=gm(Anh)-AEJ=gm(Anh)-AEJA (4-3, 3-3)|3	161616.0000
	6322	12.5730	3	2677.1156	2677.1237	-3.0292	gm-AEJA=AEJ=A(+C3H4O2)EJ=gm(Anh)-AEJS (4-3, 3-3, 3-3)|4	161616.0000
	6322	12.5730	3	2677.1156	2677.1237	-3.0292	gm-AEJA=AEJ=A(+C3H4O2)EJ=g(DeAc)m(Anh)-AEJE (4-3, 3-3, 3-3)|4	161616.0000
	6322	12.5730	3	2677.1156	2677.1237	-3.0292	gm-AEJA=A(+C3H4O2)EJ=A(+C3H4O2)EJ=g(DeAc)m(Anh)-AEJG (4-3, 3-3, 3-3)|4	161616.0000
	6322	12.5730	3	2677.1156	2677.1237	-3.0292	gm-AEJ=A(+C3H4O2)EJ=A(+C3H4O2)EJ=g(DeAc)m(Anh)-AEJQ (3-3, 3-3, 3-3)|4	161616.0000
	6322	12.5730	3	2677.1156	2677.1237	-3.0292	AEJA=g(DeAc)m-AEJ=g(DeAc)mgm(Anh)-AEJH (4-3, 3-3)|3	161616.0000
	6322	12.5730	3	2677.1156	2677.1237	-3.0292	A(+C3H4O2)EJ=g(DeAc)m(Anh)-AEJ=g(DeAc)mgm(Anh)-AEJR (3-3, 3-3)|3	161616.0000
	6322	12.5730	3	2677.1156	2677.1059	3.6197	AEJA=AEJ=A(+C3H4O2)EJ=g(DeAc)mgm(Anh)-AEJM (4-3, 3-3, 3-3)|4	161616.0000
	6332	6.5513	2	941.4084	941.4077	0.7656	gm-AEJA|1	160643.0000	gm-AEJA|1	160643.0000
	6345	14.5282	3	1842.8506	1842.8582	-4.1041	AEJA=AEJA=g(DeAc)m-AEJK (4-3, 4-3)|3	159393.0000	AEJA=AEJA=g(DeAc)m-AEJK (4-3, 4-3)|3	159393.0000
	6349	12.6309	2	1936.8078	1936.8048	1.5669	gm-AEJA=gm(Anh)-AEJY (4-3)|2	159216.0000	gm-AEJA=gm(Anh)-AEJY (4-3)|2, A(+C3H4O2)EJ=g(DeAc)mgm-AEJW (3-3)|2	159216.0000
	6349	12.6309	2	1936.8078	1936.8048	1.5669	A(+C3H4O2)EJ=g(DeAc)mgm-AEJW (3-3)|2	159216.0000
	6350	10.0098	3	2792.1098	2792.1216	-4.2184	A(+C3H4O2)EJ=A(+C3H4O2)EJ=A(+C3H4O2)EJ=gmgm(Anh)-AEJM (3-3, 3-3, 3-3)|4	159177.0000	A(+C3H4O2)EJ=A(+C3H4O2)EJ=A(+C3H4O2)EJ=gmgm(Anh)-AEJM (3-3, 3-3, 3-3)|4	159177.0000
	6408	7.6214	2	1896.7787	1896.7782	0.2425	AEJA=A(+C3H4O2)EJ=A(+C3H4O2)EJ=A(+C3H4O2)EJC (4-3, 3-3, 3-3)|4	154789.0000	AEJA=A(+C3H4O2)EJ=A(+C3H4O2)EJ=A(+C3H4O2)EJC (4-3, 3-3, 3-3)|4, gm-AEJA=gm-AEJC (4-3)|2	154789.0000
	6408	7.6214	2	1896.7787	1896.7769	0.9279	gm-AEJA=gm-AEJC (4-3)|2	154789.0000
	6408	7.6214	2	1896.7787	1896.7848	-3.2371	A(+C3H4O2)EJA=A(+C3H4O2)EJ=gm(Anh)-AEJS (4-3, 3-3)|3	154789.0000
	6408	7.6214	2	1896.7787	1896.7848	-3.2371	A(+C3H4O2)EJA=A(+C3H4O2)EJ=g(DeAc)m(Anh)-AEJE (4-3, 3-3)|3	154789.0000
	6428	11.9500	3	2734.1390	2734.1373	0.6320	AEJA=g(DeAc)m-AEJA=g(DeAc)mgm-AEJC (4-3, 4-3)|3	152302.0000	AEJA=g(DeAc)m-AEJA=g(DeAc)mgm-AEJC (4-3, 4-3)|3	152302.0000
	6428	11.9500	3	2734.1390	2734.1339	1.8755	gm-AEJA=gm(Anh)-AEJA=gm(Anh)-AEJG (4-3, 4-3)|3	152302.0000
	6428	11.9500	3	2734.1390	2734.1339	1.8755	gm-AEJA=gm(Anh)-AEJ=gm(Anh)-AEJQ (4-3, 3-3)|3	152302.0000
	6428	11.9500	3	2734.1390	2734.1339	1.8755	AEJA=gm(Anh)-AEJA=g(DeAc)mgm(Anh)-AEJT (4-3, 4-3)|3	152302.0000
	6428	11.9500	3	2734.1390	2734.1339	1.8755	A(+C3H4O2)EJA=g(DeAc)m(Anh)-AEJA=g(DeAc)mgm(Anh)-AEJA (4-3, 4-3)|3	152302.0000
	6428	11.9500	3	2734.1390	2734.1451	-2.2208	gm-AEJA=AEJA=A(+C3H4O2)EJ=g(DeAc)m(Anh)-AEJD (4-3, 4-3, 3-3)|4	152302.0000
	6428	11.9500	3	2734.1390	2734.1451	-2.2208	gm-AEJA=A(+C3H4O2)EJ=A(+C3H4O2)EJ=g(DeAc)m(Anh)-AEJN (4-3, 3-3, 3-3)|4	152302.0000
	6428	11.9500	3	2734.1390	2734.1326	2.3510	gmgm-AEJ=g(DeAc)mgm-AEJP (3-3)|2	152302.0000
	6428	11.9500	3	2734.1390	2734.1260	4.7649	gm-AEJ=A(+C3H4O2)EJ=g(DeAc)mgm-AEJM (3-3, 3-3)|3	152302.0000
	6484	4.3952	1	456.1958	456.1955	0.6971	g(DeAc)m|1	146043.0000	g(DeAc)m|1	146043.0000
	6534	7.8532	2	1444.6148	1444.6127	1.4825	gm-AEJA=AEJM (4-3)|2	141321.0000	gm-AEJA=AEJM (4-3)|2	141321.0000
	6546	14.7165	4	1870.8735	1870.8644	4.8545	AEJA=AEJA=g(DeAc)m-AEJR (4-3, 4-3)|3	139870.0000	AEJA=AEJA=g(DeAc)m-AEJR (4-3, 4-3)|3	139870.0000
	6615	12.1239	3	2734.1374	2734.1373	0.0293	AEJA=g(DeAc)m-AEJA=g(DeAc)mgm-AEJC (4-3, 4-3)|3	131474.0000	AEJA=g(DeAc)m-AEJA=g(DeAc)mgm-AEJC (4-3, 4-3)|3	131474.0000
	6615	12.1239	3	2734.1374	2734.1339	1.2728	gm-AEJA=gm(Anh)-AEJA=gm(Anh)-AEJG (4-3, 4-3)|3	131474.0000
	6615	12.1239	3	2734.1374	2734.1339	1.2728	gm-AEJA=gm(Anh)-AEJ=gm(Anh)-AEJQ (4-3, 3-3)|3	131474.0000
	6615	12.1239	3	2734.1374	2734.1339	1.2728	AEJA=gm(Anh)-AEJA=g(DeAc)mgm(Anh)-AEJT (4-3, 4-3)|3	131474.0000
	6615	12.1239	3	2734.1374	2734.1339	1.2728	A(+C3H4O2)EJA=g(DeAc)m(Anh)-AEJA=g(DeAc)mgm(Anh)-AEJA (4-3, 4-3)|3	131474.0000
	6615	12.1239	3	2734.1374	2734.1326	1.7483	gmgm-AEJ=g(DeAc)mgm-AEJP (3-3)|2	131474.0000
	6615	12.1239	3	2734.1374	2734.1451	-2.8236	gm-AEJA=AEJA=A(+C3H4O2)EJ=g(DeAc)m(Anh)-AEJD (4-3, 4-3, 3-3)|4	131474.0000
	6615	12.1239	3	2734.1374	2734.1451	-2.8236	gm-AEJA=A(+C3H4O2)EJ=A(+C3H4O2)EJ=g(DeAc)m(Anh)-AEJN (4-3, 3-3, 3-3)|4	131474.0000
	6615	12.1239	3	2734.1374	2734.1260	4.1622	gm-AEJ=A(+C3H4O2)EJ=g(DeAc)mgm-AEJM (3-3, 3-3)|3	131474.0000
	6634	13.4713	3	1979.8496	1979.8484	0.6057	AEJA=A(+C3H4O2)EJ=A(+C3H4O2)EJ=A(+C3H4O2)EJW (4-3, 3-3, 3-3)|4	129052.0000	AEJA=A(+C3H4O2)EJ=A(+C3H4O2)EJ=A(+C3H4O2)EJW (4-3, 3-3, 3-3)|4, gm-AEJA=gm-AEJW (4-3)|2	129052.0000
	6634	13.4713	3	1979.8496	1979.8470	1.3128	gm-AEJA=gm-AEJW (4-3)|2	129052.0000
	6634	13.4713	3	1979.8496	1979.8583	-4.3947	A(+C3H4O2)EJA=A(+C3H4O2)EJA=gm(Anh)-AEJV (4-3, 4-3)|3	129052.0000
	6701	13.6451	6	3456.5205	3456.5136	1.9840	gm-AEJ=gm-AEJ=g(DeAc)m-AEJ=g(DeAc)m-AEJL (3-3, 3-3, 3-3)|4	120740.0000	gm-AEJ=gm-AEJ=g(DeAc)m-AEJ=g(DeAc)m-AEJL (3-3, 3-3, 3-3)|4, gm-AEJ=gm-AEJ=g(DeAc)m-AEJ=g(DeAc)m-AEJI (3-3, 3-3, 3-3)|4	120740.0000
	6701	13.6451	6	3456.5205	3456.5136	1.9840	gm-AEJ=gm-AEJ=g(DeAc)m-AEJ=g(DeAc)m-AEJI (3-3, 3-3, 3-3)|4	120740.0000
	6706	11.8487	2	1833.7457	1833.7449	0.4530	gm-AEJ=gm(Anh)-AEJM (3-3)|2	119471.0000	gm-AEJ=gm(Anh)-AEJM (3-3)|2	119471.0000
	6769	4.3374	2	561.2663	561.2646	3.0838	A(+C3H4O2)EJV|1	111768.0000	A(+C3H4O2)EJV|1	111768.0000
	6789	2.4367	1	390.1752	390.1751	0.3823	AEJ|1	108893.0000	AEJ|1	108893.0000
	6795	12.1239	3	1357.5586	1357.5620	-2.5384	gm-AEJ=AEJD (3-3)|2	107673.0000	gm-AEJ=AEJD (3-3)|2	107673.0000
	6858	3.2194	1	447.1968	447.1965	0.5905	AEJG|1	97836.0000	AEJG|1	97836.0000
	6886	4.0186	2	599.2553	599.2551	0.4081	A(+C3H4O2)EJH|1	93104.0000	A(+C3H4O2)EJH|1	93104.0000
	7016	3.9026	1	456.1961	456.1955	1.3661	g(DeAc)m|1	74090.0000	g(DeAc)m|1	74090.0000
	7036	2.4367	1	447.1967	447.1965	0.5222	AEJG|1	70545.0000	AEJG|1	70545.0000
	7085	4.0040	2	527.2343	527.2340	0.5451	AEJH|1	65614.0000	AEJH|1	65614.0000
	2	17.5679	1	185.2141				1463267712.0000
	3	5.1329	1;2	738.3280				677329920.0000
	5	17.2498	1	157.1466				329197312.0000
	6	5.1184	1	203.0792				247555424.0000
	7	17.2643	1	246.0792				198966624.0000
	9	4.6266	1;2	724.3123				160299376.0000
	14	4.4530	1;3;2	667.2912				102383136.0000
	20	4.3663	1;2	781.3341				73112976.0000
	23	2.8860	1;2	520.1879				57587920.0000
	25	7.2599	2;3	1661.7251				54085056.0000
	26	5.1040	2;1;3	963.3893				50151832.0000
	28	4.8724	1	165.0791				44858380.0000
	30	4.6410	1;3;2	949.3739				41774056.0000
	31	11.6315	3;2	1655.8256				40965236.0000
	33	17.8283	2;1	394.3559				36297640.0000
	34	1.2485	1	959.6689				35466136.0000
	35	9.1995	4;2;3;5	1517.8331				35421828.0000
	36	10.4298	1;2	814.3602				34567492.0000
	37	7.2744	4;3;2	1886.7856				33335002.0000
	39	5.2196	2;1;3	979.3545				32736426.0000
	40	5.1184	3	4707.0352				31538370.0000
	42	3.1904	1	181.0739				29613324.0000
	44	4.3518	1;3;2	1006.3952				28969044.0000
	45	19.0734	1	281.2720				28028914.0000
	46	5.1473	3	3765.6287				27151336.0000
	49	1.2485	1	839.7104				24732922.0000
	51	9.4454	4;2;3	1365.7490				24368152.0000
	52	17.0329	4;2;3	1736.0333				24179740.0000
	54	7.2454	4;2;3	1902.7511				23214852.0000
	55	17.3366	1	363.1370				22870814.0000
	56	5.9143	2	1181.5307				21498740.0000
	57	4.6410	3;2	965.3387				21422642.0000
	58	7.2599	4	5594.4119				21408538.0000
	59	3.1904	1	164.0474				20760192.0000
	60	1.2485	1	1079.6281				20522038.0000
	62	5.1329	4	6589.8489				19724552.0000
	63	7.9544	1	718.3025				19590816.0000
	64	4.7133	1;2	768.3388				19333164.0000
	65	21.4783	1	791.5985				19221684.0000
	66	4.4530	1;3;2	908.3171				19205496.0000
	68	17.3076	1	328.2434				18944246.0000
	69	17.0329	3;2	2065.1945				18860738.0000
	70	7.0575	1;2	1013.4299				18562456.0000
	71	1.2485	1	681.7544				18266624.0000
	72	11.1103	1;2	814.3608				17888752.0000
	74	1.5522	1	187.1685				17694656.0000
	76	1.2485	1	801.7130				17413910.0000
	78	16.4976	1;2	805.4340				16689484.0000
	79	7.9544	1;2	959.3285				16643344.0000
	80	1.2485	1	790.7217				16576669.0000
	81	15.2669	3;2	1324.7114				16357693.0000
	82	5.1473	1	698.2852				16248063.0000
	83	7.2599	1	1865.1378				16119896.0000
	84	4.3663	3;2	1022.3603				16072080.0000
	85	1.2485	1	850.7007				15722915.0000
	86	17.3655	1	357.2626				15262625.0000
	88	4.4530	1;3;2	892.3531				14576530.0000
	89	1.2485	1	899.6894				14574722.0000
	92	14.2821	4;3;2	1278.7405				14428184.0000
	93	10.4442	1	203.0796				14210616.0000
	94	18.5811	1	586.5419				14169471.0000
	95	1.2485	1	183.9620				14065857.0000
	96	1.2485	1	910.6803				13792893.0000
	97	6.7972	1;2	673.3400				13765309.0000
	98	17.5824	1	345.1265				13725820.0000
	99	17.2354	1	718.3682				13691608.0000
	100	1.2485	1	1019.6479				13658186.0000
	101	7.4479	1	1865.4734				13629725.0000
	102	11.4433	1	244.1791				13575185.0000
	104	18.1901	1	266.2612				13030481.0000
	105	7.0141	3;2	1064.6095				12975637.0000
	106	7.1442	1;2	766.3600				12939319.0000
	107	17.0619	1;2	900.5226				12803030.0000
	108	8.1135	1	461.2492				12621748.0000
	110	2.8860	1	295.1266				12114210.0000
	111	14.7165	3;2	1154.6313				11912546.0000
	112	18.5811	1	558.5105				11891260.0000
	113	8.1569	1;2	830.3557				11858607.0000
	114	15.8462	3;2	1405.6377				11853126.0000
	115	11.7907	1;2	771.4498				11681479.0000
	116	5.1184	1;2	720.3172				11485813.0000
	117	1.2485	1	970.6598				11473346.0000
	118	17.3366	1	234.1619				11190881.0000
	119	1.2485	1	155.9672				11096909.0000
	120	7.1442	1;2	798.3323				10951845.0000
	121	7.2021	1;2	487.3004				10935372.0000
	122	1.2485	1	921.6717				10782024.0000
	123	17.8138	1	157.1467				10666863.0000
	124	15.8462	3;2	1343.7307				10635234.0000
	125	6.6671	4;3;2	1888.7367				10594450.0000
	126	17.1342	1	504.4049				10394447.0000
	127	1.3064	1	153.9342				10353870.0000
	129	14.3256	1;2	525.3031				10222395.0000
	130	1.3064	1	235.9335				10175790.0000
	131	16.9606	6;7;5	4307.0902				10164226.0000
	132	17.2932	1	280.2401				10160474.0000
	135	13.8189	4;3;5;2	1681.9600				9854720.0000
	136	17.0185	3;2	2241.1935				9832222.0000
	137	7.0575	1	810.3501				9799230.0000
	138	7.5057	1;2	457.3016				9693041.0000
	139	6.9129	3;2	1590.6891				9679261.0000
	140	17.6981	1	564.5594				9657325.0000
	141	1.2485	1	1030.6396				9638047.0000
	142	16.8305	4;3;5	1761.9614				9594465.0000
	143	3.3063	1	259.1896				9559449.0000
	145	6.4354	1	228.1476				9425739.0000
	146	17.5534	1	282.2558				9356318.0000
	147	7.5202	1	358.2335				9349094.0000
	148	9.2718	1	262.1355				9332862.0000
	149	17.5534	1	406.4051				9332833.0000
	150	6.6671	3;2	1647.7101				9282779.0000
	152	17.3076	1	694.3359				9242448.0000
	153	17.2932	1	278.2245				9203934.0000
	154	1.2485	1	1090.6189				9113343.0000
	155	5.4365	3;2	1813.7475				9003263.0000
	156	17.2643	1	276.1936				8980932.0000
	157	7.3756	1;2	898.4024				8938849.0000
	158	3.9026	2;1	330.2018				8874983.0000
	159	17.8138	1	523.5076				8823245.0000
	160	17.2209	1	474.3181				8547848.0000
	161	6.8262	1;2	658.3655				8481734.0000
	162	6.9129	3;2	1815.7499				8409436.0000
	163	10.5456	1;2	644.3653				8369187.0000
	164	14.5862	1	278.1634				8294151.0000
	165	5.3787	1	185.0686				8261322.0000
	166	14.0360	1	660.3341				8249910.0000
	167	10.9366	1;2	756.4502				8246205.0000
	168	5.1329	1;2	923.3963				8241704.0000
	169	9.4454	4	1348.7225				8086290.0000
	170	7.6504	1	230.1635				8049460.0000
	171	10.4298	1;3;2	1055.3867				8033464.0000
	172	14.3256	1;2	656.3976				8022110.0000
	173	9.7203	3;2	1882.7270				8012982.0000
	174	6.9274	4;3;2	1831.7153				7922607.0000
	175	10.3719	1	244.1790				7851432.0000
	176	14.6151	3;2	2019.0140				7822364.0000
	177	17.6981	1	536.5282				7793959.0000
	178	18.1032	1	213.2457				7735716.0000
	179	9.7348	3;2	1866.7608				7728682.0000
	180	17.3076	1	296.2351				7694940.0000
	181	5.1329	1	1883.4826				7620506.0000
	182	7.9544	1	203.0795				7606566.0000
	183	11.2261	1	430.2434				7605200.0000
	184	5.9143	4;3;2	1422.5564				7601152.0000
	185	14.3546	3;2	1460.6900				7593856.0000
	186	12.8773	1	560.3003				7537240.0000
	187	9.0838	1;2	780.3763				7473830.0000
	189	5.1329	1	1883.1471				7443977.0000
	190	14.0071	3;2	1015.5672				7370691.0000
	191	11.1103	1	203.0797				7370197.0000
	192	10.9510	4;3;2	1247.6636				7368321.0000
	194	2.3787	1	430.1565				7342844.0000
	195	17.9295	1	359.1423				7286050.0000
	196	17.2209	1	687.4162				7248596.0000
	198	10.8207	3;2	1290.6504				7008226.0000
	199	7.5780	2	657.3933				6972603.0000
	200	12.4861	4;3;2	1519.8963				6883109.0000
	202	10.2416	3;2	1209.6482				6827519.0000
	203	17.0619	2	1316.7011				6784238.0000
	204	17.0474	3;2	1939.0162				6725379.0000
	205	17.2065	1	984.5492				6634348.0000
	206	5.4944	1	202.1320				6554923.0000
	207	7.0720	1;2	1051.3763				6485776.0000
	208	17.3076	1	261.0901				6378116.0000
	209	5.1329	1	941.9082				6377681.0000
	210	17.0185	4;5	3371.6844				6325538.0000
	211	17.0474	4	1733.0371				6260424.0000
	212	17.0474	3	1496.8688				6250201.0000
	214	22.8542	1	153.9840				6214161.0000
	215	17.0185	4;5	2390.2606				6129219.0000
	216	8.9389	4;3;2	1280.6989				6125909.0000
	217	17.0329	4;3	1630.8985				6121484.0000
	218	1.2485	1	165.9515				6112158.0000
	219	17.1342	2	2116.1505				6109860.0000
	220	19.0445	1	229.2407				6102192.0000
	221	15.8028	1;2	496.3127				6033772.0000
	222	15.8318	4;7;5;6	3157.6656				6014469.0000
	223	17.0474	2	1476.7488				5983438.0000
	224	18.2914	1	279.2564				5975847.0000
	225	9.0838	1;2	599.3761				5942916.0000
	226	17.2498	1	298.1755				5938144.0000
	227	17.3221	1	428.2996				5935657.0000
	228	4.2795	1;2	795.3865				5911581.0000
	229	7.0431	1;2	1035.4117				5911239.0000
	230	4.6121	2;1	358.2326				5901268.0000
	232	11.7183	1	301.2007				5844575.0000
	233	17.2787	1	629.2879				5824582.0000
	234	17.0619	3	1387.6610				5818893.0000
	235	17.3366	1	414.2840				5815144.0000
	236	16.9028	6;8;7	4591.2848				5789913.0000
	237	17.5100	1	341.2565				5781310.0000
	238	16.7004	1	344.2386				5777607.0000
	239	14.5282	2	1040.4944				5768785.0000
	240	9.2863	4;3;2	1229.5800				5756971.0000
	241	17.1775	6;8;7	4592.2906				5709856.0000
	242	7.8532	1;2	573.3492				5677257.0000
	244	11.2116	4;3	1573.8229				5573918.0000
	245	10.2271	1	344.2067				5553997.0000
	246	17.0474	3	1427.8239				5550056.0000
	247	13.7900	6;4;3;5	2395.2086				5511742.0000
	248	17.3221	1	600.3846				5509784.0000
	249	12.6309	2	1119.5425				5495924.0000
	251	17.9440	1	354.2748				5361026.0000
	253	10.6614	3;2	845.4981				5332597.0000
	254	14.5282	6;4;7;5	3679.4339				5292061.0000
	255	6.9419	1;2	552.2909				5263493.0000
	256	8.6637	1	636.2760				5244208.0000
	257	16.9028	1;2	743.4211				5213294.0000
	258	22.7674	3;2	2065.2112				5208964.0000
	259	8.7650	1;2	726.3384				5166508.0000
	260	5.1329	2	1920.7588				5164636.0000
	261	16.5845	2	1440.7644				5147394.0000
	262	6.8117	1	647.2656				5135723.0000
	263	7.1876	3	1207.6302				5126908.0000
	264	17.6113	1	199.1935				5100997.0000
	265	3.9896	1	287.1959				5100389.0000
	266	21.4783	1	693.7114				5094002.0000
	267	9.6335	1;2	916.4873				5093323.0000
	268	17.1920	1	808.3967				5077325.0000
	269	16.4108	2	964.4563				5075514.0000
	270	9.7348	1;2	658.3653				5058558.0000
	271	17.1775	1	342.2229				5050250.0000
	272	17.0329	2	1736.9834				5043148.0000
	274	8.2148	1	262.1322				4990677.0000
	275	5.0750	1;2	884.4701				4983324.0000
	277	17.0329	4	2123.1450				4940986.0000
	278	11.3130	4;3	1978.0005				4910583.0000
	279	6.6093	1	460.2176				4893429.0000
	280	7.9544	4;3;5	1404.7696				4892952.0000
	281	17.0619	3	2221.2965				4860366.0000
	282	13.3699	3;2	1290.6501				4836290.0000
	283	17.0619	2	1776.8951				4822120.0000
	284	16.3674	3;2	1278.6214				4800493.0000
	286	5.0171	1	185.0689				4782790.0000
	287	17.2065	1	452.3361				4782504.0000
	288	4.6988	3;2	615.3702				4776880.0000
	289	9.1561	1;2	648.3348				4741334.0000
	291	7.4045	3;2	1478.6136				4729976.0000
	292	8.6348	4;3;5	1640.8630				4693663.0000
	293	4.4386	1	185.0687				4679842.0000
	294	6.3486	1;3;2	610.3805				4672347.0000
	295	9.5322	3;2	1152.5532				4666210.0000
	296	7.1876	1	398.2277				4643051.0000
	297	5.4076	1	478.1802				4639030.0000
	298	7.6504	1	551.2638				4628992.0000
	299	17.0619	3	1893.9621				4614520.0000
	300	4.7278	1;3;2	993.4011				4595052.0000
	301	17.0474	2	1640.7551				4525157.0000
	302	4.5398	1	697.3019				4521099.0000
	303	14.0650	2	1102.5344				4520004.0000
	304	16.9317	1;2	813.5092				4486765.0000
	305	17.2065	1	540.3272				4486460.0000
	306	6.6382	1	422.2280				4457182.0000
	308	13.7031	1;2	714.4283				4454329.0000
	309	7.1732	1	386.2643				4449312.0000
	310	7.9978	1;2	473.2965				4444316.0000
	312	7.0864	1	704.2870				4419054.0000
	313	21.4927	1	763.5672				4401070.0000
	314	14.0505	1;2	659.3792				4390359.0000
	315	17.0619	2	1042.6059				4378573.0000
	316	7.7663	1;2	766.3611				4377905.0000
	317	9.8795	3;2	1007.5414				4372130.0000
	318	17.2643	1	703.3898				4342649.0000
	319	6.6526	3;2	763.3977				4329715.0000
	321	17.3944	1	281.2718				4321484.0000
	322	7.4912	1;2	516.3275				4312074.0000
	323	13.5147	1;2	601.3343				4290491.0000
	324	5.4510	1	358.2331				4284027.0000
	325	21.4638	1	665.6800				4259127.0000
	327	16.7727	3	1783.0257				4233562.0000
	328	4.3518	1	202.1317				4217852.0000
	329	17.1920	1	457.2901				4217269.0000
	330	4.7278	3;2	1009.3650				4205072.0000
	331	6.8117	2	888.2918				4204945.0000
	332	14.9627	2	1136.5482				4201471.0000
	333	17.0619	3	1326.7327				4177850.0000
	334	17.0474	2	1669.8918				4176549.0000
	335	4.9882	3;2	754.4811				4163150.0000
	336	1.9722	1	187.1686				4156642.0000
	337	18.0598	1	199.2301				4156315.0000
	338	1.7402	1	690.2197				4153924.0000
	339	6.3630	3;2	1576.6732				4132019.0000
	340	5.4365	1;2	487.2757				4131905.0000
	342	17.0185	1	630.3081				4110243.0000
	343	17.2065	1	846.4698				4092945.0000
	344	5.1184	4	6687.8250				4092478.0000
	345	17.5100	1	636.5834				4078268.0000
	346	6.6526	1;2	942.3920				4068541.0000
	347	18.5521	1	614.5732				4045341.0000
	348	5.6536	1	232.1426				4021095.0000
	349	8.1714	1	294.1585				4019505.0000
	350	12.3847	2	1032.5106				4015242.0000
	351	15.8028	4;3;5	3047.1666				4010396.0000
	352	16.7004	4	4410.1526				4008392.0000
	353	6.7249	4;3;2	1779.8402				4003508.0000
	354	17.0619	3;2	1571.8344				3995016.0000
	355	16.1359	4;5	2694.4191				3986881.0000
	356	16.9028	4;3	2095.1211				3977517.0000
	357	14.8034	1;2	786.4071				3969171.0000
	358	7.5202	1	369.2130				3967632.0000
	359	16.3384	1	500.2965				3965085.0000
	361	15.2379	2	1172.5370				3960149.0000
	362	9.0982	3;2	813.5080				3959876.0000
	363	17.2065	1	607.3218				3958124.0000
	364	5.2630	1	253.1540				3957428.0000
	365	3.8012	1	376.1896				3935557.0000
	366	17.0185	2	918.4823				3908890.0000
	367	16.2516	2	1081.5305				3907593.0000
	368	17.0185	4;3	2547.4436				3901321.0000
	369	11.9790	3;2	1355.7540				3895911.0000
	370	4.8435	1;2	481.2539				3894768.0000
	371	8.1135	3;2	787.4809				3885720.0000
	372	13.3264	3;2	1503.7736				3881813.0000
	373	17.2354	1	248.1987				3880129.0000
	374	7.9400	1;2	943.3509				3865953.0000
	375	16.2516	3;2	1890.9190				3854692.0000
	377	7.6359	1;2	746.3823				3840507.0000
	378	17.1631	1;2	1161.6336				3830716.0000
	379	17.1052	2	1400.7593				3827013.0000
	380	11.7763	4;2;3	1930.9613				3815602.0000
	381	17.1197	6;5	4276.3717				3798911.0000
	382	6.3630	3;2	1817.6999				3794463.0000
	383	8.0412	4;3;2	1197.7202				3791503.0000
	384	11.0958	1;3;2	1039.4233				3779590.0000
	385	11.5301	4;3	1513.9206				3773271.0000
	386	8.6203	2	914.3404				3767326.0000
	388	17.2065	1	294.2195				3740455.0000
	389	10.0098	3;2	890.5089				3739993.0000
	390	16.7438	1;2	1035.5271				3699655.0000
	391	17.3076	1	635.3168				3696120.0000
	393	5.4365	4;3;2	1415.5241				3681136.0000
	395	7.2310	4	5616.3899				3662304.0000
	396	17.2932	1	597.3160				3661650.0000
	397	9.7203	1	367.1746				3657599.0000
	398	6.3197	1;2	459.2694				3657538.0000
	399	17.7270	1	244.1000				3656301.0000
	400	14.2387	4;3;5	1931.0169				3655325.0000
	402	17.0329	4;5	2213.2563				3649436.0000
	403	5.2919	1	321.1803				3649319.0000
	404	17.0763	3	1694.9029				3648506.0000
	405	16.1938	4;3;5	1795.0440				3647425.0000
	406	9.9809	2	733.3694				3646087.0000
	407	17.2932	1	658.3351				3642065.0000
	408	9.7782	1	428.2276				3636401.0000
	409	15.6001	4;3	1966.8624				3621519.0000
	410	14.8179	2	860.4404				3617280.0000
	411	1.2485	1	373.8899				3605907.0000
	412	17.2354	1	579.2904				3597525.0000
	413	5.4365	1	278.1268				3593426.0000
	414	10.0243	2	700.4607				3589275.0000
	415	2.9005	1;2	443.2967				3588033.0000
	416	13.8478	1;2	802.4267				3586172.0000
	417	7.5636	1;2	932.3851				3574473.0000
	418	8.9679	1;2	491.2783				3553272.0000
	419	14.7454	2	1012.6297				3525652.0000
	420	13.4857	2	1065.5471				3518799.0000
	421	9.4454	3	1237.6535				3494641.0000
	422	6.3197	3;2	1274.6104				3486629.0000
	423	9.6624	2	1641.7003				3472241.0000
	424	9.0693	1	203.0796				3470877.0000
	425	9.6480	4;3;2	1243.7002				3470703.0000
	426	6.3052	1;2	830.4136				3469030.0000
	427	17.0185	4	1747.9131				3461963.0000
	429	10.6759	3	1306.6528				3449943.0000
	431	9.4309	1;2	1139.5106				3440999.0000
	432	16.6425	2	1111.6041				3430677.0000
	433	11.0958	3;2	1055.3877				3419481.0000
	434	17.1775	4;5	3468.7763				3416939.0000
	435	16.2950	1	444.2590				3415086.0000
	436	6.0736	2	622.3557				3413468.0000
	438	1.2919	1;2	315.8997				3408943.0000
	439	6.6960	1;2	773.3918				3408421.0000
	440	4.5832	1;2	823.3920				3387417.0000
	441	8.5045	1;2	677.3788				3382930.0000
	442	5.0606	4	7629.2449				3382135.0000
	444	15.8173	3;2	1445.6834				3372536.0000
	445	6.2908	2	615.3960				3370015.0000
	446	17.2354	1	709.3284				3364460.0000
	447	15.7883	1	397.2442				3344254.0000
	448	4.3229	3;2	778.4081				3335422.0000
	449	4.9159	2	1069.5033				3334271.0000
	450	4.4097	2	801.4340				3328531.0000
	451	10.3719	3;2	1676.8125				3321819.0000
	452	8.6058	1;2	668.4218				3318472.0000
	453	4.6266	1	782.3176				3310910.0000
	454	8.8955	1	271.1693				3305393.0000
	455	17.1342	4;3	1955.1014				3298736.0000
	456	7.9255	3;2	684.4537				3292629.0000
	457	22.6805	1	168.9709				3282258.0000
	458	3.2049	1	309.1689				3280033.0000
	459	1.2485	1	1586.4697				3273271.0000
	461	10.1692	2	812.3920				3258298.0000
	462	3.8157	2;1	415.2908				3257422.0000
	463	11.4722	4;3	1466.9061				3246990.0000
	465	10.5600	4;3;5	1767.8806				3229370.0000
	466	16.2516	4;3;5	2156.0886				3223302.0000
	467	9.3296	4;3;5	1323.7678				3222188.0000
	468	8.1569	3;2	1071.3822				3218790.0000
	469	7.4045	3;2	1494.5780				3216190.0000
	470	5.5522	3;2	557.3905				3215764.0000
	471	16.1069	4;3	1791.9608				3213409.0000
	472	16.8449	1	694.3390				3196305.0000
	474	7.3756	1	374.2164				3181576.0000
	475	1.3064	1	253.9440				3175134.0000
	476	7.6214	2	601.3446				3173088.0000
	478	9.2139	4;3	1446.7954				3153200.0000
	479	6.1894	1;2	495.2335				3148227.0000
	480	16.5700	2	848.4651				3145212.0000
	481	16.4832	2	1189.6476				3142262.0000
	482	7.7083	4;3;5	1566.8071				3140995.0000
	483	9.1995	4;3	1132.6365				3140376.0000
	484	7.2021	3;2	1917.7177				3136422.0000
	485	9.9229	4;3;5	1729.8707				3130575.0000
	487	16.8883	2	918.4845				3123772.0000
	488	11.2406	2	691.3660				3122535.0000
	489	5.3498	1;2	694.3392				3118307.0000
	490	16.5990	2	956.5194				3110209.0000
	491	9.8505	3;2	777.4390				3108266.0000
	492	4.5109	1;2	346.2216				3102776.0000
	493	15.3682	3;2	1259.6554				3096255.0000
	494	17.5100	1	601.3837				3086990.0000
	495	16.8160	2	1039.6082				3086770.0000
	496	17.0040	3	2768.3248				3082652.0000
	497	17.5679	1	408.4020				3078596.0000
	498	4.3952	1;2	388.2434				3074338.0000
	499	7.7952	1	431.2386				3070878.0000
	501	7.5636	3;2	649.4172				3057555.0000
	502	7.0141	2	542.3067				3055045.0000
	503	10.2271	4;3	2999.3752				3051266.0000
	504	12.4716	2	890.4046				3044777.0000
	505	5.9143	4;3;2	1406.5918				3040296.0000
	506	5.9143	1;2	619.3114				3031068.0000
	507	6.3486	4;3;5	1055.6818				3028286.0000
	508	15.5421	3;2	2118.0842				3022168.0000
	509	9.7782	1	629.3394				3021498.0000
	510	12.9498	2	879.4714				3015098.0000
	511	4.4819	1;2	804.3501				3012755.0000
	512	7.0864	2	945.3130				3008870.0000
	513	17.1342	3	1634.9765				3002811.0000
	514	2.4947	1	274.0002				2995090.0000
	515	14.0795	2	1119.5306				2988076.0000
	516	5.4944	1	344.2175				2987985.0000
	517	10.4298	1;3;2	1039.4237				2984993.0000
	518	15.3972	1;2	929.4829				2966725.0000
	519	17.9440	1	398.3009				2964990.0000
	520	16.1214	2	848.4516				2961785.0000
	521	15.8028	1;2	627.4075				2936220.0000
	522	4.3807	1	984.9150				2931690.0000
	524	14.2387	2	946.5246				2925090.0000
	525	9.7348	1	203.0795				2921206.0000
	526	8.0557	1;2	702.3897				2917297.0000
	527	1.2485	1	201.9726				2899875.0000
	528	17.1197	3	2249.1342				2885137.0000
	529	8.2148	3;2	1214.7361				2876821.0000
	530	16.7004	1	905.4518				2869890.0000
	531	5.2341	1	465.1895				2863905.0000
	532	7.5057	1;2	500.3078				2857918.0000
	533	16.9896	3	2676.3403				2853536.0000
	534	5.4221	2	1216.5088				2841869.0000
	535	17.0619	4;3	1851.0602				2837763.0000
	536	7.4189	1	266.1267				2837181.0000
	537	14.2097	3;2	1095.6410				2836564.0000
	539	17.1920	5	3822.0798				2826524.0000
	540	4.7278	2	571.1802				2819121.0000
	541	14.7454	4;3;5	1568.9130				2816833.0000
	542	17.2209	1	565.3111				2810659.0000
	543	7.5057	1	287.1961				2806890.0000
	544	1.6245	1	528.1668				2797422.0000
	546	6.2183	1;2	500.3078				2779263.0000
	547	11.0379	2;1	418.2368				2775341.0000
	548	13.4857	3;2	1335.7273				2766831.0000
	550	5.2485	1;2	473.2600				2756972.0000
	551	8.2148	1	635.3138				2743913.0000
	552	6.8985	1	386.2643				2743653.0000
	553	15.0930	1	331.2113				2743483.0000
	554	5.9432	6;4;3;5	1680.8906				2742102.0000
	555	17.6691	1	592.5906				2733010.0000
	556	16.8594	2	859.4677				2728271.0000
	557	5.4221	2	796.3831				2723950.0000
	558	14.4703	4;3	1788.9034				2716012.0000
	559	14.4125	1	616.3803				2714478.0000
	560	17.1197	3;2	1884.9822				2700332.0000
	561	4.4964	1	259.1896				2697000.0000
	562	7.4045	4;3;5	1654.9622				2692400.0000
	563	10.4442	4;3;5	1623.0063				2687137.0000
	564	17.2643	1	652.2889				2672930.0000
	565	8.9389	2	857.4978				2668862.0000
	566	9.2718	4;3;5	1622.8863				2665745.0000
	567	10.9366	3;2	1058.5622				2659791.0000
	568	7.2599	4;3	5692.3919				2659305.0000
	570	9.0114	2	1258.5698				2648714.0000
	571	5.2630	1	369.2013				2648340.0000
	572	5.3642	1	762.2854				2641058.0000
	574	8.6782	2	714.4645				2634892.0000
	575	4.4530	2	1074.4271				2630165.0000
	576	17.4522	1	197.1780				2628211.0000
	577	17.0040	1	226.1681				2613421.0000
	578	3.6272	1;2	559.3696				2609414.0000
	579	9.7348	1	264.1476				2607810.0000
	580	15.3393	2	874.4886				2598418.0000
	581	17.2643	1	472.2897				2598413.0000
	582	6.3630	2	684.3808				2596132.0000
	583	16.8739	2	896.5121				2592987.0000
	584	2.9005	1	546.1844				2592189.0000
	585	2.8860	1;2	484.2755				2589165.0000
	586	15.2379	2	886.4880				2583174.0000
	587	15.0062	2	1117.5897				2580325.0000
	588	17.8283	1	416.3378				2575491.0000
	589	10.9655	1;2	596.3291				2574169.0000
	590	10.3719	2	654.3344				2563451.0000
	591	11.1393	1	638.2921				2559123.0000
	592	5.6681	1	766.3244				2558028.0000
	593	8.6492	2	865.4295				2555315.0000
	594	13.0221	3	1149.6628				2553716.0000
	596	17.2787	1	657.4057				2550677.0000
	597	17.5534	1	433.4240				2547587.0000
	598	17.2209	1	804.4409				2546195.0000
	599	7.3900	1;2	920.3848				2542320.0000
	600	7.9544	2	945.3382				2539894.0000
	601	16.2805	4;3	1624.8945				2536913.0000
	602	15.8752	3;2	1051.6507				2524716.0000
	603	11.7183	2	929.4944				2519278.0000
	604	10.7049	2	1257.5311				2515660.0000
	605	5.7985	4;3;5	1241.7083				2502217.0000
	606	4.9593	3;2	722.3709				2500794.0000
	608	16.8305	3	1753.9751				2498217.0000
	609	16.2371	3;2	1155.7020				2486814.0000
	610	9.3007	1	416.2279				2480425.0000
	611	4.9014	2	905.4822				2478959.0000
	612	7.7228	3;2	956.5419				2477340.0000
	613	13.0221	3;2	1221.6253				2469655.0000
	614	6.3197	3;2	1945.7587				2464635.0000
	615	13.8044	3;2	1687.8189				2462172.0000
	616	7.4912	2	621.3855				2454561.0000
	617	16.3818	3	1479.7484				2451650.0000
	618	16.1648	3;2	1184.5989				2432792.0000
	619	16.9462	2	1214.6461				2432041.0000
	620	12.7034	3;2	1091.5988				2423899.0000
	621	14.0360	3;2	1357.7004				2423566.0000
	622	7.9689	1;2	532.2793				2415184.0000
	623	12.4571	1;2	853.3720				2413136.0000
	625	7.4479	2	790.4000				2408938.0000
	626	13.0076	3	1500.7592				2407222.0000
	628	17.1920	1	735.3809				2403083.0000
	629	13.5292	3;2	1155.5683				2399085.0000
	630	13.3844	2	925.5246				2395525.0000
	631	3.7432	1	337.1753				2384581.0000
	632	9.4020	1	370.2221				2382351.0000
	633	16.9751	5	3268.6879				2378946.0000
	634	13.0076	1	503.2963				2375315.0000
	635	9.0403	2	1200.5755				2375018.0000
	636	2.4947	1;2	371.9771				2366266.0000
	637	12.7614	2	858.4822				2363227.0000
	638	14.6875	2	903.4860				2361586.0000
	639	4.9737	1	438.2226				2357321.0000
	640	2.8860	1	564.1947				2356720.0000
	641	9.8650	1	579.2584				2354887.0000
	642	3.1324	2	458.3215				2353988.0000
	643	2.0011	2	472.3122				2353911.0000
	644	12.6455	1;2	719.3862				2352495.0000
	645	7.1442	3;2	1039.3585				2352345.0000
	646	10.8932	1	400.2805				2348611.0000
	647	2.1323	1	259.1897				2345234.0000
	648	16.7004	6;4;5	3434.7950				2344702.0000
	649	1.2919	1	337.8817				2339931.0000
	650	6.9274	1	344.2061				2338376.0000
	651	15.1365	2	870.5185				2334307.0000
	654	9.0838	1;2	500.3078				2331334.0000
	655	15.1220	2	873.4864				2328906.0000
	656	9.6045	3;2	1418.7263				2325647.0000
	657	16.4252	4;3	2296.0891				2325219.0000
	658	17.2787	3	1581.8527				2323340.0000
	659	11.4867	2	744.4391				2322773.0000
	660	9.7348	1	651.2869				2321291.0000
	661	10.6325	3;2	1498.8122				2320288.0000
	663	5.3498	1;2	897.4184				2317672.0000
	664	11.3999	2	974.4937				2317671.0000
	665	16.7438	4	1870.0003				2314075.0000
	666	8.6492	4;3	1158.7085				2313496.0000
	667	3.6852	1	344.2175				2311514.0000
	668	16.5266	1	385.2341				2310964.0000
	669	14.4993	2	1199.6164				2307512.0000
	670	16.0924	1;2	1168.5267				2304768.0000
	671	16.4252	4;3;5	1503.9262				2298975.0000
	672	13.0800	2	1022.4940				2296021.0000
	673	10.2416	1;2	557.3545				2294128.0000
	674	9.5612	4;3;5	1741.9130				2290793.0000
	675	5.0461	1	287.1958				2289081.0000
	676	17.1920	1	860.4311				2287569.0000
	677	16.7004	1	849.4144				2286041.0000
	678	5.2775	2	823.4078				2285537.0000
	679	6.9563	3;2	679.3905				2277719.0000
	680	16.7871	4;3	1547.8723				2277190.0000
	681	15.7738	2	739.3578				2277097.0000
	682	16.6714	1	615.3240				2267163.0000
	683	16.5700	2	1212.7142				2265160.0000
	684	11.8052	1	402.2484				2259838.0000
	685	6.1170	2	1441.5710				2257151.0000
	686	9.9374	3;2	1820.9670				2254571.0000
	688	8.2872	2	748.3437				2242656.0000
	689	10.2126	1	436.1968				2237497.0000
	690	4.6410	2	706.3019				2237201.0000
	691	8.7940	2	744.4504				2237051.0000
	692	16.3095	3	1270.7258				2236987.0000
	693	7.2599	4	5632.3611				2236916.0000
	694	16.4542	3	1571.8044				2233519.0000
	695	10.7049	3;2	834.4144				2233493.0000
	696	5.5233	3;2	862.4588				2230441.0000
	697	6.3920	1	346.1855				2225953.0000
	698	17.3655	1	622.3146				2222598.0000
	699	16.1069	1	184.1078				2218443.0000
	700	5.9577	1	287.1961				2215716.0000
	702	17.1486	1	171.1623				2210934.0000
	703	4.7567	1;2	558.3125				2210628.0000
	704	1.9722	1	286.2370				2205974.0000
	707	4.8580	3;2	758.4191				2199196.0000
	708	15.3103	1	607.2864				2194889.0000
	709	7.1587	1;3;2	1023.3943				2192293.0000
	710	13.9347	3;2	1242.6692				2188023.0000
	711	4.7712	1;2	1017.4056				2183100.0000
	712	16.0635	2	872.3827				2181852.0000
	713	1.2341	1	215.9433				2181843.0000
	714	4.5543	1;2	529.2971				2179603.0000
	715	16.7293	2	1566.8775				2175871.0000
	717	17.2932	1	598.3691				2164274.0000
	719	7.2310	4	6030.5838				2160876.0000
	720	8.8665	3;2	1080.5878				2160455.0000
	721	7.9689	3	1037.5620				2158965.0000
	722	12.6745	1	478.2071				2154822.0000
	723	4.9737	2	1113.4920				2152036.0000
	724	7.1442	3;2	1007.3864				2151415.0000
	725	13.6597	2	1280.5653				2147111.0000
	726	13.8913	1;2	532.3014				2146195.0000
	727	12.9063	4;3	1751.9307				2141647.0000
	728	7.5202	3;2	899.5450				2137565.0000
	730	4.7712	1;2	458.2389				2132757.0000
	731	5.4221	1	639.2491				2129499.0000
	732	6.6526	3;2	692.3607				2127682.0000
	733	7.4768	1	417.2591				2123472.0000
	734	14.3256	3;2	755.4082				2121773.0000
	735	12.9208	2	1017.5356				2120939.0000
	736	17.1920	1	444.2948				2116979.0000
	737	6.3920	1;2	509.2852				2114985.0000
	739	6.3775	2	655.3767				2111782.0000
	741	19.9572	1	255.2563				2103307.0000
	742	22.8832	1	164.9764				2103265.0000
	743	17.3076	1	490.3155				2099254.0000
	745	6.8985	2	455.3108				2096847.0000
	746	16.9751	2	965.6297				2095256.0000
	747	7.5636	3;2	890.4988				2094861.0000
	748	14.8034	1	558.2597				2083575.0000
	749	13.7320	3;2	857.5343				2080466.0000
	750	10.1402	1;2	780.3771				2073514.0000
	751	14.9772	4;3	1362.7270				2062078.0000
	752	11.9211	2	847.4301				2060500.0000
	753	6.9274	1	370.2218				2056784.0000
	754	4.7856	1	569.2432				2052734.0000
	755	4.7712	1;2	562.2960				2049396.0000
	756	5.5522	1;2	486.3534				2049056.0000
	757	4.5398	1	173.1108				2044153.0000
	758	7.4479	3;2	968.6247				2037934.0000
	759	10.3430	3;2	1367.6742				2030220.0000
	760	6.5803	1	761.3094				2026924.0000
	761	18.3059	1	250.2410				2023189.0000
	762	5.3498	1	791.2393				2018763.0000
	763	4.9448	1;2	495.2329				2016908.0000
	764	11.7473	3	1159.6473				2015942.0000
	765	10.2851	1;2	558.3025				2014836.0000
	766	1.2341	1	217.9763				2013898.0000
	767	14.8902	2	1077.5107				2011908.0000
	768	15.1220	4;3;5	2144.1011				2010359.0000
	769	5.0606	4;3	1274.7116				2003270.0000
	772	17.0908	1	568.3581				1995128.0000
	773	5.9722	1;2	955.4241				1991696.0000
	774	15.2813	2	1097.5849				1989107.0000
	775	17.2643	1	476.2648				1981453.0000
	776	2.5672	1	344.2174				1981327.0000
	777	12.7614	2	994.4735				1979920.0000
	778	7.9689	2	1019.4170				1977955.0000
	779	16.2371	2	1193.6054				1974476.0000
	780	14.7889	3;2	1613.8515				1971114.0000
	783	10.1112	1;2	572.3657				1966755.0000
	784	11.6604	2	713.4444				1961937.0000
	785	11.4578	3;2	768.4325				1957824.0000
	786	9.0693	1	307.1536				1955560.0000
	787	11.6459	4;3;2	1144.6761				1951388.0000
	788	4.6410	1	748.2704				1951116.0000
	789	7.9400	1;2	543.3382				1950716.0000
	790	12.7904	1;2	758.3937				1950411.0000
	791	19.4357	1	1123.0704				1949899.0000
	792	2.8860	1;2	536.1527				1948974.0000
	793	5.2630	2	1184.5304				1946578.0000
	794	5.5956	1	374.2282				1944727.0000
	795	10.3864	1;2	1140.4580				1943245.0000
	797	6.0880	1	280.1426				1941663.0000
	798	1.2919	1	173.9776				1941297.0000
	799	11.9500	4;3	1476.8075				1937573.0000
	800	16.1069	3;2	1377.7263				1936568.0000
	802	21.4783	1	684.4286				1930916.0000
	803	5.8854	3;2	744.4242				1922508.0000
	804	7.0141	2	602.3279				1920201.0000
	805	7.3900	1	695.3229				1914921.0000
	806	5.1184	1	415.2543				1914512.0000
	807	16.2371	6;4;5	2638.3882				1913487.0000
	808	4.9882	2	673.3393				1911832.0000
	810	18.0598	1	241.2771				1910642.0000
	811	14.0360	3	2347.2040				1909636.0000
	812	11.2985	3;2	1012.6290				1909585.0000
	813	12.1673	3;2	746.4365				1908374.0000
	815	16.0780	2	1269.5532				1904220.0000
	816	8.5335	1	678.2600				1904115.0000
	817	16.2950	3;2	1228.6205				1901930.0000
	819	11.7763	2	1109.4790				1901736.0000
	820	11.0379	3;2	1156.6466				1901586.0000
	821	16.1214	4;3;5	2155.1059				1897452.0000
	822	11.7907	1	430.2432				1894855.0000
	823	4.6844	2	1126.5241				1892072.0000
	824	13.7755	3;2	1499.7817				1888435.0000
	825	11.2840	1	505.2214				1884051.0000
	826	15.7160	3	1469.8110				1881348.0000
	827	5.6825	1;2	969.4043				1877590.0000
	828	7.6504	1	185.0688				1876839.0000
	829	4.8290	1	293.1740				1875367.0000
	830	7.4912	2	858.4930				1873439.0000
	831	16.4832	1	520.3019				1870744.0000
	832	5.4221	1	500.1623				1867230.0000
	833	12.8049	2	1270.5449				1866111.0000
	834	4.9593	1	380.2060				1866096.0000
	835	17.2643	1	471.3055				1865825.0000
	836	7.1442	3	961.5707				1864180.0000
	837	16.4252	1;2	667.3702				1862307.0000
	838	13.6597	1	630.3235				1859463.0000
	839	5.9432	2	1026.4260				1858650.0000
	840	13.3264	2	714.4044				1856372.0000
	841	4.6266	2	1892.7298				1855526.0000
	842	2.3642	1	351.9275				1855395.0000
	843	4.3374	2	1113.4918				1854800.0000
	844	13.9926	2	928.5349				1849775.0000
	845	2.9150	1	277.1162				1847949.0000
	846	6.1170	1;2	636.3126				1845989.0000
	847	9.8071	1	780.3764				1845804.0000
	848	15.2669	1	182.0847				1844415.0000
	850	6.7539	1	230.1632				1837445.0000
	851	7.4334	2	760.4084				1836760.0000
	852	5.5522	2	1184.5309				1832076.0000
	853	6.3197	2	1704.7318				1825630.0000
	854	12.6890	3	1071.6070				1820959.0000
	855	10.7918	3;2	1244.6370				1819716.0000
	856	4.1490	1	402.2229				1812866.0000
	857	11.5881	1;2	748.3611				1809086.0000
	859	12.8049	2	587.3076				1805433.0000
	860	8.0123	4;3	1191.6360				1804439.0000
	861	17.5100	1	672.3514				1804288.0000
	862	13.1235	3;2	1403.7279				1803261.0000
	864	17.2498	1	515.3314				1800699.0000
	865	11.2695	2	727.4124				1793277.0000
	866	13.6742	2	855.4136				1789729.0000
	867	9.6769	3;2	1213.6063				1789646.0000
	868	6.6237	2	614.3505				1787681.0000
	869	5.9722	2;1	418.2365				1785064.0000
	870	17.7849	1	255.2562				1782987.0000
	871	9.3007	3;2	1811.6914				1781534.0000
	872	13.0221	2	676.3663				1781025.0000
	873	8.2148	2	629.3580				1777699.0000
	874	10.6470	2	744.4500				1777448.0000
	875	15.9621	3;2	1825.9301				1773123.0000
	876	8.6203	1	565.2496				1767399.0000
	877	15.9911	2	999.5364				1764650.0000
	878	4.5832	2	1069.5018				1764106.0000
	879	15.1220	2	622.3332				1763929.0000
	880	9.1705	4;3	1339.7212				1763823.0000
	881	9.7926	3	1338.7014				1760794.0000
	882	11.9645	2	1172.5487				1758321.0000
	883	5.6970	1;2	392.2428				1757513.0000
	884	7.5491	1	303.1800				1755813.0000
	885	2.8716	1	217.1426				1755156.0000
	886	8.6782	4;3	1414.7539				1751634.0000
	887	1.9142	1	156.1012				1751441.0000
	888	9.4743	2	1242.5677				1747733.0000
	889	10.4587	2	786.4237				1746183.0000
	890	7.0720	1	236.1162				1742292.0000
	891	2.7267	1	287.1958				1741909.0000
	892	11.0379	1;2	1044.5103				1739006.0000
	893	6.5513	2	692.3709				1738504.0000
	894	8.9824	1	556.2865				1737775.0000
	895	17.2643	4	1976.0133				1730645.0000
	896	9.0548	3;2	992.5124				1730447.0000
	897	6.0591	3;2	1874.7227				1730092.0000
	898	22.7963	6;8;7;9	4591.3105				1725579.0000
	899	5.9722	1	752.3446				1725034.0000
	900	4.2795	3;2	1036.4126				1724723.0000
	901	5.9866	1	349.1642				1723738.0000
	903	4.1056	4;3;2	913.5935				1720424.0000
	904	10.3285	1	495.2338				1719769.0000
	905	11.0090	1	287.1962				1716894.0000
	907	6.7249	1	392.2174				1710381.0000
	908	14.5137	4;3;5	1267.8345				1707527.0000
	909	10.2416	1	213.1117				1706145.0000
	910	4.6121	4;3	928.6173				1704245.0000
	911	5.5089	3;2	837.3985				1700282.0000
	912	5.4365	1	416.2385				1700053.0000
	914	13.0511	3	1285.7365				1697890.0000
	915	13.8044	4;3	1550.8661				1697442.0000
	916	16.7727	3;2	1372.7605				1693691.0000
	917	7.3033	1	330.1902				1692143.0000
	918	14.3980	1	532.2862				1690875.0000
	919	13.3844	3;2	1168.6466				1687004.0000
	920	16.7004	3;2	1645.7812				1686071.0000
	921	11.6170	4;3;5	1693.7706				1685347.0000
	922	7.3900	4;3;5	1594.8077				1685304.0000
	923	10.7338	1;2	1054.4929				1684230.0000
	924	7.0575	3;2	1075.5877				1683809.0000
	925	10.8932	4;3	1237.6544				1682979.0000
	927	11.5446	3;2	1588.7605				1681532.0000
	928	2.1758	1;2	465.2701				1677457.0000
	929	14.1808	1	446.2383				1674961.0000
	930	6.6816	3;2	1903.7032				1673115.0000
	931	17.3799	1	543.3072				1673016.0000
	932	13.1960	3;2	1262.6998				1671169.0000
	933	17.2354	1	656.4867				1670639.0000
	934	16.3384	4;3	2311.0888				1668433.0000
	935	5.5089	4;3;2	942.5726				1668171.0000
	936	18.6824	1	1151.1022				1657786.0000
	938	9.0693	3;2	1021.4025				1655188.0000
	939	14.2242	3;2	1458.7698				1653884.0000
	940	8.2293	1;2	429.2958				1647498.0000
	942	4.2505	1;3;2	666.3075				1644884.0000
	943	10.7483	1	571.2974				1643448.0000
	944	14.2966	3	1612.8988				1642866.0000
	945	6.5368	1;2	427.2802				1642804.0000
	946	4.5398	1	639.2488				1641039.0000
	948	10.2851	1	581.2710				1638654.0000
	949	15.2669	3;2	1485.6753				1630770.0000
	951	4.7712	1	360.2373				1629669.0000
	952	6.9419	1	346.1854				1628768.0000
	953	9.6914	1	708.2641				1621615.0000
	954	6.6960	3;2	828.4817				1620895.0000
	955	15.3538	3	1187.5982				1618696.0000
	957	11.5157	3	1214.6986				1612853.0000
	958	6.3486	3;2	708.4172				1612262.0000
	959	9.3731	2	687.3921				1609265.0000
	960	11.2695	1	358.2222				1609127.0000
	961	4.9593	1;2	408.2120				1608396.0000
	962	13.8768	2	858.4570				1606779.0000
	963	14.8034	3;2	1441.7553				1606668.0000
	964	5.7695	1	417.2594				1605639.0000
	965	11.5736	1	416.2277				1605178.0000
	966	4.5977	1;2	415.2790				1604414.0000
	967	12.7179	2	902.4720				1603083.0000
	968	5.6101	1;2	388.2437				1602502.0000
	969	16.8016	4	2127.1521				1596737.0000
	970	15.8173	3;2	834.5079				1594935.0000
	971	20.7394	1	294.2804				1594012.0000
	972	14.8758	1	373.2219				1592057.0000
	973	7.1442	2	617.3287				1589041.0000
	974	5.5378	1;2	1012.4457				1585541.0000
	975	6.4934	1	319.1749				1583330.0000
	976	14.9627	4;3	1500.8173				1582906.0000
	977	11.9211	3;2	1245.6157				1582281.0000
	978	11.2116	3	1282.6756				1581121.0000
	979	11.6025	4;3;5	1348.7629				1575717.0000
	980	4.6410	1	777.2240				1574791.0000
	981	11.6170	4;3	1859.9283				1568602.0000
	982	22.7818	3;2	2241.2087				1565014.0000
	983	3.1759	1	246.1216				1564902.0000
	984	13.9782	4;3;5	1915.0288				1562719.0000
	985	5.3932	1	248.1196				1561414.0000
	986	7.4045	2	936.3493				1559031.0000
	987	4.6555	3;2	752.3812				1557542.0000
	988	17.1052	1	952.5954				1553588.0000
	989	14.6585	3;2	1073.5590				1551549.0000
	990	21.4783	1	662.4465				1550160.0000
	991	16.9896	4;3	1985.0777				1549423.0000
	992	4.7712	1;2	364.2110				1548634.0000
	993	17.0185	1	898.4435				1548189.0000
	994	7.5057	2	952.4258				1547916.0000
	995	7.7373	1	401.2280				1547680.0000
	996	12.3122	3;2	1395.6647				1546115.0000
	997	4.4530	1	689.2727				1544232.0000
	998	13.5437	3;2	1640.7209				1543012.0000
	999	4.3229	1;2	563.2733				1541015.0000
	1000	17.1920	1	292.2039				1540817.0000
	1001	11.2695	2	705.3819				1540288.0000
	1002	3.6997	1	568.2596				1538190.0000
	1003	6.6816	4;3	1201.6929				1538133.0000
	1004	15.5131	1	458.2749				1536752.0000
	1005	17.4233	1	254.2244				1536572.0000
	1007	12.9932	2	572.3542				1534425.0000
	1008	11.5157	3	1382.8262				1532078.0000
	1009	14.7165	4;5	2220.1700				1528833.0000
	1011	9.9953	2	758.4189				1526652.0000
	1012	22.7818	3;2	1387.6674				1524875.0000
	1014	6.0591	1	489.2077				1522047.0000
	1016	11.7183	1	170.1058				1519435.0000
	1017	8.5045	4;3	1229.6849				1517815.0000
	1018	4.8435	1;2	410.2168				1516106.0000
	1019	2.8716	1;2	401.2385				1515722.0000
	1020	4.8435	1;2	459.2696				1514621.0000
	1021	7.1009	1	518.2494				1510209.0000
	1022	4.5253	1	719.2837				1506899.0000
	1023	1.2919	1	202.2154				1500665.0000
	1024	5.2630	1;2	959.3642				1498253.0000
	1025	14.3111	2	638.3871				1497870.0000
	1027	17.0185	3	1673.8203				1495199.0000
	1028	1.8852	1	190.0412				1494403.0000
	1029	6.2763	2	874.4405				1492166.0000
	1030	16.9896	1	452.3382				1491553.0000
	1032	4.1345	1;2	473.2601				1490799.0000
	1033	16.7004	4;3	1544.8013				1490341.0000
	1034	12.6600	2	792.4137				1489430.0000
	1035	9.9229	1	466.2073				1488989.0000
	1036	17.3799	1	642.5074				1488942.0000
	1038	11.4288	2	1164.5908				1488285.0000
	1039	8.4321	1;2	490.2547				1486722.0000
	1040	8.4466	1;2	816.4173				1485474.0000
	1041	8.0268	3	1048.5897				1485266.0000
	1042	11.0669	4;3	1431.8206				1484369.0000
	1043	6.5368	1;2	471.2813				1483759.0000
	1044	6.0446	2	1633.6955				1481581.0000
	1045	7.9689	1	344.2064				1480975.0000
	1046	9.9229	1;2	443.3115				1478326.0000
	1047	12.2398	1	489.2810				1475732.0000
	1048	2.3497	2	370.2582				1473849.0000
	1049	8.8955	3;2	1128.6154				1473704.0000
	1050	9.6914	1	402.2480				1471415.0000
	1051	11.8776	4;3	1239.6946				1468268.0000
	1052	7.3900	3	1170.6362				1468258.0000
	1053	8.7650	1	481.2546				1464806.0000
	1054	11.7618	1;2	572.3542				1463299.0000
	1055	14.8034	3;2	1384.6898				1462305.0000
	1056	1.6968	1	316.1860				1461719.0000
	1057	7.1876	2	572.3644				1459802.0000
	1058	15.1365	2	1155.6155				1459131.0000
	1059	2.4512	1;2	415.2907				1459061.0000
	1060	4.3807	2	763.3232				1456895.0000
	1061	5.9432	2	887.3761				1454756.0000
	1062	4.5687	1	281.1482				1453533.0000
	1063	12.2108	2	713.4194				1453230.0000
	1064	4.7422	2	1370.5445				1451229.0000
	1065	6.8696	3;2	1005.5723				1449433.0000
	1066	16.0056	1	386.2532				1445346.0000
	1067	11.5301	3	1162.6107				1444541.0000
	1068	16.7293	3;2	1364.7091				1440683.0000
	1069	12.9642	3;2	1509.7082				1439756.0000
	1070	7.2744	2	1993.9541				1439701.0000
	1071	7.2021	3;2	809.4466				1438964.0000
	1072	10.5456	1	457.3018				1437706.0000
	1073	10.9510	2	927.4672				1435506.0000
	1074	18.6100	1	273.2669				1434008.0000
	1075	5.2775	1	374.2279				1432360.0000
	1076	7.9689	4;3;2	1243.5881				1430851.0000
	1077	13.2684	4;3	1569.8499				1430352.0000
	1078	6.1170	3;2	1457.5370				1427884.0000
	1079	17.3510	1	228.2201				1427363.0000
	1080	15.6001	3;2	1602.8029				1426899.0000
	1081	20.9133	1	721.7427				1424408.0000
	1082	8.2727	4;3;2	970.5727				1419011.0000
	1083	16.3384	3	1898.8714				1418928.0000
	1085	14.5572	4;3	1984.0349				1417323.0000
	1086	9.7492	2	933.5032				1416626.0000
	1087	10.9221	1	381.2380				1415347.0000
	1088	4.6410	2	762.2593				1413324.0000
	1089	7.4189	4;3	912.5874				1411149.0000
	1090	17.3076	1	737.4319				1409534.0000
	1091	6.3775	1	570.2587				1409042.0000
	1092	18.1756	1	580.5212				1408252.0000
	1093	6.1605	3;2	846.4815				1406149.0000
	1094	6.5803	2	1002.3360				1405698.0000
	1095	12.1094	1	466.2434				1404614.0000
	1096	4.8001	3	1044.5676				1402707.0000
	1097	14.2966	2	870.5295				1402556.0000
	1098	6.6816	4;3	1086.6141				1401094.0000
	1100	15.0351	2	1504.7391				1400877.0000
	1101	10.9800	1	185.1167				1397324.0000
	1102	7.8097	2	772.4455				1396368.0000
	1103	5.0316	2	736.2322				1396345.0000
	1104	14.8034	2	799.4816				1396194.0000
	1105	8.3886	2	688.4128				1395785.0000
	1106	16.9317	4;3	1432.7782				1395774.0000
	1107	10.8932	1	269.1857				1395710.0000
	1108	2.5092	3	995.6332				1395327.0000
	1110	16.4397	3	1156.7055				1393577.0000
	1111	8.8810	2	873.4027				1393320.0000
	1112	11.3419	1;2	620.2816				1392926.0000
	1113	15.5421	3;2	895.5139				1391920.0000
	1114	12.9932	2	772.4091				1390505.0000
	1115	10.3719	4;3;2	1196.6522				1389789.0000
	1116	5.1184	1	402.2228				1389560.0000
	1117	13.1090	2	845.4771				1386457.0000
	1118	11.6459	4;3	1444.8162				1385804.0000
	1119	10.2851	2	981.4898				1385145.0000
	1120	12.5151	1	634.3337				1382474.0000
	1121	15.6435	3;2	1761.8784				1381960.0000
	1122	12.2688	3;2	1157.6422				1381229.0000
	1124	6.8406	1	472.3014				1378993.0000
	1125	9.4454	3;2	844.4959				1377694.0000
	1126	9.6480	3;2	1320.6098				1377401.0000
	1127	16.8016	6;5	2974.5894				1377398.0000
	1128	14.5137	2	1028.5512				1375973.0000
	1130	15.2813	3;2	1175.6673				1368877.0000
	1131	13.4857	1	500.2966				1366388.0000
	1132	5.6101	2	1110.4936				1365754.0000
	1133	16.2516	3	1592.7746				1364348.0000
	1134	6.1894	1	323.1486				1364136.0000
	1135	17.3510	1	641.3531				1364053.0000
	1136	17.2354	1	1072.4902				1363103.0000
	1137	4.8146	2	776.2755				1362602.0000
	1139	6.2183	1	429.2706				1361989.0000
	1140	6.8117	1;3;2	695.3219				1359936.0000
	1141	6.7828	2	495.2696				1359651.0000
	1142	12.6455	1	533.2858				1359121.0000
	1143	9.2718	3;2	1795.7243				1357884.0000
	1144	12.3412	2	934.5251				1357672.0000
	1145	3.1904	1	355.1856				1356700.0000
	1146	15.3682	2	677.3755				1355803.0000
	1147	14.0940	3	1323.6583				1354955.0000
	1148	9.9374	2	815.4394				1354371.0000
	1149	2.3208	1	151.0495				1353936.0000
	1150	7.1587	1	427.2432				1352083.0000
	1151	5.4221	2	1254.4562				1350186.0000
	1152	3.8447	2	984.4499				1348337.0000
	1153	17.7125	1	363.1369				1345674.0000
	1154	14.1229	1	630.3235				1343982.0000
	1155	15.4986	3;2	1184.5869				1342851.0000
	1156	5.0027	6;4;5	1870.9235				1342641.0000
	1157	15.9187	2	858.5183				1342024.0000
	1158	4.5109	1	172.0712				1341336.0000
	1159	12.9063	2	954.4492				1340442.0000
	1161	5.4221	1	436.1696				1339207.0000
	1162	4.4819	1	267.0967				1338111.0000
	1163	12.1094	4;3	1534.8115				1336788.0000
	1164	4.3807	1;2	669.3090				1336199.0000
	1166	8.5480	1	157.1467				1333402.0000
	1167	10.9366	2	948.4776				1332598.0000
	1168	10.2271	1	533.2532				1332518.0000
	1169	12.4861	2	969.5144				1331406.0000
	1170	3.4658	1	232.1425				1330555.0000
	1171	8.0123	1	342.2018				1330417.0000
	1173	11.6170	3;2	998.5408				1326632.0000
	1174	6.6093	1	289.1641				1324760.0000
	1175	9.0548	2	1060.5067				1322971.0000
	1176	6.6960	1	907.8746				1322747.0000
	1177	4.2216	1;2	444.2697				1322250.0000
	1178	9.0982	1	429.2705				1322092.0000
	1179	18.0743	1	700.4869				1321771.0000
	1181	7.7228	1;2	798.3332				1321335.0000
	1182	1.8417	1	332.2060				1320054.0000
	1183	9.8505	4;3;5	1481.8337				1319521.0000
	1184	6.1894	1;2	795.3520				1318306.0000
	1186	3.0310	1	506.2089				1313600.0000
	1187	4.3229	2	443.2966				1312998.0000
	1188	12.9498	2	927.5038				1312947.0000
	1189	7.8242	1	558.2771				1312497.0000
	1190	8.0123	2	624.3234				1312181.0000
	1191	8.7505	1;2	525.2918				1310877.0000
	1192	16.5990	4;3	1907.9039				1309104.0000
	1193	9.1705	1	463.2546				1306248.0000
	1194	11.3419	3;2	1140.6516				1305450.0000
	1195	6.4499	1;2	452.2388				1305405.0000
	1196	15.6580	2	1270.6543				1305278.0000
	1197	11.9790	2	813.3667				1304685.0000
	1198	13.9347	3	1922.9840				1302155.0000
	1199	4.7856	2	500.3432				1301983.0000
	1200	4.6699	3;2	1011.4964				1301203.0000
	1201	14.1229	2	961.4519				1300989.0000
	1202	15.1220	1	394.2224				1300684.0000
	1203	15.9042	2	920.5565				1299937.0000
	1204	9.6769	2	685.4239				1298748.0000
	1205	11.2695	4;3	1161.6704				1297758.0000
	1206	17.9151	1	332.2927				1297572.0000
	1207	19.6530	1	799.6119				1295385.0000
	1208	16.3674	1	432.2410				1294095.0000
	1209	17.5245	1	844.7179				1293895.0000
	1210	17.9440	1	442.3272				1292695.0000
	1211	11.1682	3;2	1142.6305				1292429.0000
	1212	10.3285	2	1130.5947				1291565.0000
	1213	7.0286	3;2	647.4007				1287471.0000
	1214	9.7492	3;2	982.5564				1286900.0000
	1215	1.7402	1	766.2146				1285741.0000
	1216	16.6425	2	926.5083				1285624.0000
	1217	16.7293	4;3	1341.8024				1285600.0000
	1218	13.8334	4;3	1325.6889				1284703.0000
	1219	23.0280	1	181.9786				1283659.0000
	1221	6.4644	4;3;2	1046.5550				1283421.0000
	1222	12.3702	2	867.5305				1281803.0000
	1223	12.3991	1	515.2966				1280563.0000
	1224	14.0505	1	560.3108				1279539.0000
	1225	12.3267	2	1367.5796				1279292.0000
	1226	16.2082	3	1567.8585				1277771.0000
	1227	10.3285	1	506.2134				1272765.0000
	1228	7.8821	1;2	429.2954				1271926.0000
	1229	11.6604	2	1062.4999				1269928.0000
	1230	4.7712	1;2	814.3265				1269515.0000
	1231	5.2630	2	1167.5144				1269508.0000
	1233	13.4568	3	1341.7200				1269348.0000
	1234	11.2695	1	473.2492				1269200.0000
	1235	6.8117	2	655.3293				1267834.0000
	1236	15.2958	2	1260.5962				1267386.0000
	1237	6.1170	1;2	695.3134				1265927.0000
	1238	11.8921	2	1258.5490				1263154.0000
	1239	17.3076	1	640.4920				1262783.0000
	1240	2.8571	1;2	330.2267				1262329.0000
	1241	2.4947	1	253.9504				1261218.0000
	1242	10.7483	3;2	1078.5668				1260638.0000
	1243	10.0243	1	381.2383				1260246.0000
	1244	4.7278	1;2	555.2154				1259939.0000
	1245	10.0533	3;2	1284.5789				1257872.0000
	1246	16.4832	1	619.3705				1257015.0000
	1247	16.4252	4;3	1601.8456				1256906.0000
	1248	8.5624	2	485.2862				1256781.0000
	1249	9.9519	3;2	670.3924				1254987.0000
	1250	9.4599	3;2	1028.5624				1254484.0000
	1251	13.7610	3;2	1192.6683				1253019.0000
	1252	1.2341	1	199.9657				1252412.0000
	1254	15.9621	2	1147.5559				1251032.0000
	1256	11.2985	4;3;5	1588.9063				1248937.0000
	1257	22.7963	6;7;5	4307.1210				1246707.0000
	1258	6.6382	1	157.1468				1246447.0000
	1260	11.8342	4;3	1797.9968				1246054.0000
	1261	16.3095	2	1683.7351				1245714.0000
	1262	8.6348	1	517.2749				1244693.0000
	1263	6.9274	3;2	1846.6818				1243221.0000
	1265	9.0114	3;2	1868.7129				1242266.0000
	1266	13.2539	2;3	1141.6463				1242229.0000
	1267	8.7216	3;2	1577.7562				1239919.0000
	1268	6.8406	1	587.3287				1238873.0000
	1269	5.8130	1	242.1271				1238867.0000
	1270	14.2097	2	805.3435				1238782.0000
	1271	9.6190	2	618.3164				1238123.0000
	1272	13.7755	2	740.4186				1237412.0000
	1273	15.8607	2	1270.5476				1237378.0000
	1275	5.4076	1	157.1468				1234537.0000
	1276	11.0379	4;5	1783.9561				1234232.0000
	1277	7.0864	1;2	486.3167				1232383.0000
	1278	6.4064	1	280.0917				1231713.0000
	1279	17.5245	1	669.4064				1231372.0000
	1280	12.2253	4	1629.9006				1231319.0000
	1281	8.4176	1	399.1948				1230645.0000
	1282	4.6844	2	586.3484				1230543.0000
	1283	6.2908	2	574.3919				1229566.0000
	1284	8.4321	4;3;5	1604.8181				1229030.0000
	1285	7.6359	3;2	1122.4593				1223721.0000
	1286	11.1972	4;3;5	1860.9103				1223708.0000
	1287	2.3208	1	188.1162				1221870.0000
	1288	5.9577	4;3	1253.6636				1221749.0000
	1289	5.1907	1	444.2328				1221045.0000
	1290	18.0164	1	627.1879				1220904.0000
	1291	7.7083	4;3	1403.7540				1219219.0000
	1292	11.1393	6;4;5	2098.1915				1219108.0000
	1293	11.2551	4;3;5	2065.0984				1218819.0000
	1294	5.0606	2	793.4072				1218402.0000
	1295	16.4976	3;2	1125.5858				1217837.0000
	1296	6.3486	1	388.2323				1217782.0000
	1297	13.1235	1	278.1635				1217565.0000
	1298	15.3248	1	315.2163				1217206.0000
	1299	23.3034	1	157.9544				1216302.0000
	1300	5.5522	1	387.2850				1216285.0000
	1301	9.6480	4;3;5	1470.9150				1214245.0000
	1302	6.2039	3;2	916.4980				1214122.0000
	1303	15.3393	2	875.3933				1212241.0000
	1304	2.4222	1	316.2113				1211346.0000
	1306	8.3017	4;3	1623.8601				1207855.0000
	1307	17.2932	1	507.2692				1207576.0000
	1308	5.9143	3;2	812.4871				1205458.0000
	1309	8.5914	1	484.3007				1203871.0000
	1310	8.7071	2	929.5304				1203839.0000
	1311	18.3204	1	1107.8525				1202614.0000
	1312	2.2338	1	519.2043				1202102.0000
	1313	10.9366	1	557.3546				1201889.0000
	1314	1.2919	1	257.9154				1201854.0000
	1315	16.9173	3	1917.0056				1201499.0000
	1317	9.6480	2	1254.6214				1200471.0000
	1318	8.9389	4;3;5	1697.8476				1200375.0000
	1319	10.8932	2	592.3592				1199311.0000
	1320	7.8387	1	544.2505				1198491.0000
	1321	2.3787	1	408.1745				1196952.0000
	1322	6.9419	1;2	465.2589				1195305.0000
	1323	5.2341	2	965.3659				1190688.0000
	1324	14.1664	4;3	1536.8752				1190549.0000
	1325	8.4321	3;2	1099.6362				1190104.0000
	1326	8.5624	4;3	1312.7242				1189464.0000
	1327	18.4362	1	701.2066				1188963.0000
	1328	11.8776	2	918.4611				1188879.0000
	1329	16.6859	4;5	2695.4054				1188745.0000
	1330	11.8342	2	893.4439				1187862.0000
	1331	4.2650	3;2	758.4034				1186934.0000
	1332	15.7015	1	609.3020				1186304.0000
	1333	4.8001	2	658.3288				1184491.0000
	1334	4.4964	1	754.3230				1183815.0000
	1335	9.8795	2	667.3664				1183525.0000
	1336	14.3546	4	2049.9883				1183333.0000
	1337	12.6890	1	559.2862				1183071.0000
	1338	12.5441	2	912.5766				1182934.0000
	1339	13.0366	3;2	1172.6419				1178830.0000
	1340	6.5658	3;2	865.5144				1178620.0000
	1341	9.7637	1	400.2801				1178108.0000
	1342	7.2021	4;5	1560.9202				1176662.0000
	1344	3.1759	1;2	531.3014				1175709.0000
	1345	15.0206	2	1291.6540				1175688.0000
	1346	15.1944	3	1382.7324				1173848.0000
	1348	17.7994	1	361.1214				1171895.0000
	1349	9.8071	3	1149.6152				1171079.0000
	1350	19.0155	1	458.4815				1170586.0000
	1351	10.2416	1	662.3071				1170410.0000
	1352	4.7133	1	157.1467				1168947.0000
	1353	16.5556	3	1537.8598				1168260.0000
	1354	16.4976	4;3	1706.8531				1167191.0000
	1355	13.0656	4;3	1385.8259				1167028.0000
	1356	14.5282	4;5	2074.1418				1166507.0000
	1357	3.4513	1;2	560.2921				1166497.0000
	1358	7.5057	3;2	1242.6574				1166017.0000
	1359	7.9400	2	957.5497				1165837.0000
	1360	7.5780	2	491.2864				1165325.0000
	1361	10.2126	4;3;5	1518.8179				1165190.0000
	1362	15.6725	3	1239.7200				1163820.0000
	1363	7.5636	1	344.2067				1162622.0000
	1364	5.9866	1;2	939.3932				1162564.0000
	1365	16.1793	6;4;5	2835.3947				1162536.0000
	1366	17.9585	1	280.2403				1160070.0000
	1368	11.6025	1	504.2372				1158326.0000
	1369	6.4209	1	402.2117				1158022.0000
	1371	12.8339	3	1331.6853				1155756.0000
	1372	2.4077	1	328.1748				1154416.0000
	1373	4.7856	3;2	717.4018				1154306.0000
	1374	9.7492	1	510.2330				1154248.0000
	1375	7.1442	4;3	1199.6300				1154088.0000
	1376	13.6886	1	572.3543				1153210.0000
	1377	12.0370	2	1033.5134				1152536.0000
	1378	9.1850	3;2	1096.6241				1152192.0000
	1379	6.3630	1	884.3870				1151008.0000
	1380	9.1850	2	905.4723				1150218.0000
	1382	15.6725	2	925.5608				1149398.0000
	1384	4.4964	1;2	488.2231				1148983.0000
	1385	16.1648	3	1309.6997				1146439.0000
	1386	1.2341	1	159.1735				1145378.0000
	1387	16.4252	3;2	1350.6791				1144723.0000
	1388	4.8146	1	252.1111				1144574.0000
	1389	16.1793	4;3	1740.9385				1143034.0000
	1390	11.1538	1	333.1727				1140092.0000
	1391	18.2046	1	248.2505				1139964.0000
	1392	13.9782	4;3	1844.8856				1135967.0000
	1393	13.5437	1	565.2757				1135874.0000
	1394	5.1907	1	756.2845				1131017.0000
	1397	17.4811	1	226.2532				1129022.0000
	1398	12.5006	1	460.2539				1127859.0000
	1399	11.4867	1	661.3293				1127640.0000
	1400	7.8821	2	774.3302				1127624.0000
	1405	7.6214	1	502.2762				1125331.0000
	1406	15.2089	1;2	714.4396				1125193.0000
	1407	11.4722	2	961.4842				1123968.0000
	1408	11.7473	4;3	1834.8862				1123786.0000
	1410	9.6624	2	841.3643				1121807.0000
	1411	17.9151	1	376.3188				1120172.0000
	1412	18.0309	1	511.3127				1119871.0000
	1413	8.5769	2	679.3536				1118482.0000
	1414	11.4722	3	1352.7066				1117838.0000
	1415	11.3564	1	411.1835				1117578.0000
	1416	1.8852	1;2	387.2845				1114159.0000
	1417	15.4986	3	1726.7935				1112713.0000
	1419	10.5745	4;3	1183.6795				1110304.0000
	1420	4.5109	1	199.1321				1110155.0000
	1421	5.8999	1	185.0689				1109465.0000
	1422	12.2977	4;3	1848.9580				1109455.0000
	1423	15.5276	1	442.2799				1109221.0000
	1424	8.0123	2	714.3916				1109120.0000
	1425	4.5687	3;2	1064.4178				1106154.0000
	1426	4.7856	1	591.2251				1105108.0000
	1427	15.4407	2	720.3562				1104465.0000
	1428	6.7972	3;2	711.2868				1103944.0000
	1430	13.5872	4;5	2274.2042				1103053.0000
	1431	7.6938	2	557.3910				1102465.0000
	1432	5.4365	1;2	465.2589				1101545.0000
	1433	11.3275	4;3	1386.8144				1100933.0000
	1434	5.4655	2	550.3229				1100897.0000
	1435	14.3256	3;2	1147.6466				1100534.0000
	1436	5.6391	2	1134.4562				1100392.0000
	1438	13.4134	2	831.4347				1098034.0000
	1439	9.1995	3	1375.7581				1097475.0000
	1440	2.2918	1	459.2081				1095358.0000
	1441	6.8696	1	358.2582				1094703.0000
	1442	12.1529	1;2	657.3816				1094091.0000
	1443	2.3497	1;2	387.2847				1094043.0000
	1444	16.3384	3	1925.9144				1092410.0000
	1446	5.4076	2	633.3600				1091013.0000
	1447	16.4542	2	856.5179				1090272.0000
	1448	7.3756	2	692.3930				1089243.0000
	1449	4.5687	1;2	458.2851				1088205.0000
	1450	5.2630	1	998.3687				1086869.0000
	1451	5.2052	1;2	330.1724				1086699.0000
	1452	4.6121	1;2	940.4225				1085416.0000
	1453	9.3441	3	1124.6350				1083915.0000
	1455	8.0846	1	434.1842				1080664.0000
	1456	9.1850	3	1155.5883				1080249.0000
	1457	11.3999	2	895.4413				1080175.0000
	1458	17.5389	1	354.0626				1079474.0000
	1459	5.8999	2	731.3603				1078095.0000
	1460	8.9389	2	1126.4792				1077685.0000
	1461	16.4397	3	2011.0727				1076257.0000
	1462	13.2105	3;2	1374.7527				1076206.0000
	1464	18.0309	1	645.4526				1075799.0000
	1465	4.1780	3;2	818.4150				1075642.0000
	1466	5.2052	2	660.3443				1075269.0000
	1467	10.6470	4;3	1964.8991				1072413.0000
	1468	1.9722	1	170.1420				1071432.0000
	1469	16.2950	4;3	1382.8253				1070322.0000
	1470	7.0286	1	301.2003				1069638.0000
	1471	3.9461	2	892.3652				1068542.0000
	1472	11.6604	1	269.1532				1068311.0000
	1473	17.6546	1	439.3302				1066201.0000
	1474	14.5282	4;3	1735.8694				1064703.0000
	1475	14.4993	4;3;5	1803.0627				1063732.0000
	1477	9.0982	2	742.4709				1063219.0000
	1478	4.5253	1	416.2383				1062857.0000
	1479	15.0930	2	953.5563				1062599.0000
	1480	7.4189	2	610.2958				1061210.0000
	1482	14.9047	3	933.5001				1060924.0000
	1483	17.6546	1	658.5031				1059412.0000
	1485	8.3451	1	943.8916				1056790.0000
	1486	8.9969	1	358.2335				1056358.0000
	1487	7.3467	2	1908.7676				1056232.0000
	1488	5.4655	2	777.4134				1055834.0000
	1489	1.2775	1	178.9831				1055744.0000
	1490	16.4976	6;4;5	2906.4317				1054243.0000
	1491	9.2718	4;3	1366.8305				1053949.0000
	1492	13.2250	2	913.4882				1053605.0000
	1493	13.3989	3;2	1094.5842				1053484.0000
	1494	2.7412	1	378.1938				1052218.0000
	1495	5.1618	1;2	502.2859				1051914.0000
	1496	11.9790	4;5	1499.8452				1051457.0000
	1497	2.2048	1	221.0900				1050996.0000
	1498	1.1906	1	454.2273				1050483.0000
	1499	9.3441	2	731.4185				1049609.0000
	1501	11.4143	4;3	1240.7273				1048659.0000
	1502	11.5881	2	1392.6284				1048455.0000
	1503	5.9866	4;3	1262.6740				1048280.0000
	1504	10.0533	4;3	1773.9407				1048276.0000
	1505	5.0316	1;2	386.2643				1048084.0000
	1506	12.4281	2	829.4099				1047178.0000
	1507	9.0693	2	686.3969				1046924.0000
	1508	13.9347	4;3	1431.8323				1046242.0000
	1509	17.0619	1	1055.5877				1046013.0000
	1510	6.3197	2	793.4182				1044964.0000
	1511	5.8854	2	748.3868				1044580.0000
	1512	15.1655	3;2	1083.6665				1043537.0000
	1513	11.6459	1	372.2377				1043422.0000
	1514	8.9679	1	360.2377				1043398.0000
	1515	4.4530	1	295.1268				1043196.0000
	1517	8.8521	1	294.2807				1041980.0000
	1518	4.7422	1	737.3435				1041924.0000
	1519	4.4241	2	573.3119				1041809.0000
	1520	15.5566	4;3;5	1439.8625				1041594.0000
	1521	3.1904	1	375.2118				1041521.0000
	1522	17.0619	1	710.3644				1040272.0000
	1523	6.4644	4;3	1304.7311				1040146.0000
	1524	11.2406	1	535.2761				1039715.0000
	1525	4.3518	2	966.4028				1038811.0000
	1526	16.6569	2	935.4725				1038531.0000
	1527	10.8352	4;3	1990.0272				1038319.0000
	1528	12.4136	2	1272.5212				1037180.0000
	1529	4.4675	1	720.2022				1036955.0000
	1530	8.4611	2	659.3687				1036000.0000
	1531	11.4867	1	560.3178				1035438.0000
	1532	12.6020	3;2	1283.5939				1034443.0000
	1533	0.0069	1	157.1469				1033871.0000
	1534	10.1257	3;2	1042.6041				1033611.0000
	1535	13.9347	1	604.3442				1031616.0000
	1536	13.2539	4;3	2189.0961				1029010.0000
	1537	16.3095	4;5	2243.0843				1027417.0000
	1538	8.6637	3;2	842.4514				1027060.0000
	1539	6.3197	3;2	1127.5575				1026216.0000
	1540	10.8207	3;2	1372.6498				1025726.0000
	1541	16.4542	2	953.4618				1025225.0000
	1543	11.6315	1	506.2054				1021780.0000
	1544	13.1815	2	701.3971				1021321.0000
	1545	1.2051	1;2	614.3119				1021300.0000
	1546	16.9028	3	1355.7190				1017942.0000
	1547	13.0800	4;3	1247.8093				1017554.0000
	1549	4.8580	1	339.1909				1017054.0000
	1550	6.7394	1;2	1058.4994				1016753.0000
	1551	10.5166	2	700.4489				1016676.0000
	1552	16.3095	2	1305.6063				1015819.0000
	1553	7.0431	2	1699.6715				1013750.0000
	1554	6.4064	3	1284.6788				1011107.0000
	1555	15.7738	1;2	908.3771				1011068.0000
	1556	11.3999	4;3	1169.6893				1010666.0000
	1557	4.3374	2	845.4600				1010314.0000
	1558	4.9593	2	628.3766				1010022.0000
	1559	9.4020	3;2	1140.5897				1009823.0000
	1560	19.0734	1	264.2453				1008845.0000
	1561	12.4426	2	982.4847				1008176.0000
	1562	17.3799	1	262.2296				1007589.0000
	1563	7.1732	1	289.1639				1007137.0000
	1564	16.4832	4;5	2160.0957				1006880.0000
	1565	6.7539	1	269.1853				1006109.0000
	1566	16.7004	3	1464.7219				1005960.0000
	1567	5.9143	4;3;2	1351.5194				1005542.0000
	1568	9.6335	1	532.2653				1004505.0000
	1569	6.6093	1	416.2275				1004343.0000
	1570	9.7058	2	602.3642				1004253.0000
	1571	6.6960	2	729.4131				1003868.0000
	1572	16.1214	1	486.2123				1003392.0000
	1573	5.7406	1	243.1502				1003049.0000
	1574	7.0141	1	471.2696				1002414.0000
	1575	22.7818	4;3	1736.0441				1001862.0000
	1576	7.7083	1;2	674.3613				1001549.0000
	1577	9.6914	1	346.1968				1000808.0000
	1578	12.5151	2	1143.5899				997749.0000
	1579	8.4321	1	427.2428				997466.0000
	1580	5.4655	4;3	1112.6667				997064.0000
	1581	10.2706	3	1304.6524				993342.0000
	1582	6.8406	2	543.3074				993208.0000
	1583	5.4944	1	770.3010				991932.0000
	1584	6.0880	2	1018.4571				990894.0000
	1585	10.2126	1;2	525.2632				990550.0000
	1586	13.6017	3;2	1453.6969				989675.0000
	1587	10.8497	2	863.4511				989063.0000
	1588	10.5600	1	372.2741				988601.0000
	1589	13.0366	2	1090.5311				988144.0000
	1590	4.7856	1	253.1538				987574.0000
	1591	7.9689	1	185.0689				987224.0000
	1592	9.8071	4	1619.8394				986639.0000
	1593	9.5178	3;2	957.5257				986334.0000
	1594	5.4799	1	397.1962				986294.0000
	1596	16.8739	2	1140.6549				984041.0000
	1597	9.1127	1;2	629.3868				982727.0000
	1598	7.8532	1;2	612.2948				982306.0000
	1599	4.6555	2	1141.4985				982211.0000
	1600	4.4097	2	488.3321				980867.0000
	1601	11.3275	1	592.2902				979411.0000
	1602	7.6793	1	294.1585				978541.0000
	1603	11.9935	1	662.3134				978065.0000
	1604	13.8913	2	515.2749				976832.0000
	1605	5.7406	2	763.4088				976654.0000
	1606	14.1085	4;5	2086.0643				976566.0000
	1607	9.7637	1	226.1684				976356.0000
	1608	7.8242	1	522.2448				974766.0000
	1610	17.2498	1	524.4588				971034.0000
	1611	14.2242	4	1753.9465				970711.0000
	1612	6.2908	3;2	989.5145				970318.0000
	1613	6.9419	6;4;5	2882.3766				969674.0000
	1614	18.3059	1	262.2298				969598.0000
	1615	11.0669	4;5	2111.1395				968342.0000
	1616	2.1903	1	185.0689				968090.0000
	1617	4.6699	1	217.1426				965835.0000
	1618	8.1280	1	620.3024				965302.0000
	1619	15.0206	2	1276.5956				965055.0000
	1620	7.1298	1;2	923.3980				962509.0000
	1621	15.2089	1	459.2699				962204.0000
	1622	17.8717	1	168.9701				962030.0000
	1623	16.0201	1	345.2270				961432.0000
	1625	9.8795	1	319.1751				961237.0000
	1626	8.9534	3	814.5112				960977.0000
	1627	7.5202	2	463.2548				960768.0000
	1628	9.6914	4;5	1517.8316				959719.0000
	1629	6.1170	1;2	450.2596				959574.0000
	1630	17.3076	1	488.3017				959504.0000
	1631	5.7985	1;2	1056.4366				959493.0000
	1632	6.5368	1	338.2324				958968.0000
	1633	5.4365	1	489.2074				958819.0000
	1634	16.9462	3	1270.7656				958365.0000
	1635	2.1468	2	433.2472				958309.0000
	1637	7.6214	2	501.2919				957022.0000
	1638	11.2551	4;3	1227.7102				955934.0000
	1639	17.8138	1	248.2504				955401.0000
	1640	18.5666	1	603.4422				955251.0000
	1641	6.7539	4;3	1227.7530				954709.0000
	1642	16.3239	1	185.2146				954530.0000
	1643	5.1907	1;3;2	760.2965				954298.0000
	1644	8.9824	1	286.1766				953826.0000
	1645	12.6745	2	866.3965				953760.0000
	1647	11.1103	3	1325.6947				952898.0000
	1648	13.0511	4;3;2	1240.7010				952515.0000
	1649	12.3412	2	916.4881				951139.0000
	1651	7.0720	2	642.4179				949223.0000
	1652	4.7856	2	512.2705				949104.0000
	1653	12.7614	4;3;2	1518.7295				947334.0000
	1654	13.8334	3	1451.7974				946763.0000
	1655	14.4414	3	1440.7627				946475.0000
	1656	5.3353	1	329.1823				944820.0000
	1657	4.6410	2	746.2818				944773.0000
	1658	6.1170	4;3;5	1167.7462				944696.0000
	1659	15.4407	4;5	2386.2740				944430.0000
	1660	4.5253	1;2	956.3581				943641.0000
	1661	4.3085	3;2	1020.4485				943137.0000
	1662	1.8707	1	360.2122				942428.0000
	1663	14.2966	4;3	1468.8371				941913.0000
	1664	5.7406	1	235.6431				941762.0000
	1665	11.3564	2	953.5324				941184.0000
	1666	5.8565	1;2	370.2332				940787.0000
	1667	22.7818	4;5	4006.2354				940388.0000
	1668	16.4976	3	898.5968				940052.0000
	1669	6.8406	1	373.2329				939840.0000
	1670	13.9202	2	835.3830				939041.0000
	1671	14.0360	1	489.2739				938980.0000
	1672	13.4568	1	449.2280				938086.0000
	1673	4.6699	2	1055.4503				937585.0000
	1675	10.3575	2	958.4994				936730.0000
	1676	15.0930	2	921.4572				934605.0000
	1677	6.2183	1	796.3352				934191.0000
	1678	13.9347	1	568.3343				933878.0000
	1679	22.7818	3;2	1634.9851				933150.0000
	1680	13.5002	1	415.2549				932324.0000
	1681	16.3384	2	739.3580				931796.0000
	1682	9.7492	4;5	1576.8702				930252.0000
	1683	9.4309	2	1161.4926				929559.0000
	1684	22.7818	4;3	1986.0929				929527.0000
	1685	7.6504	4;3	1061.5748				929381.0000
	1686	8.3886	2	752.2812				928751.0000
	1687	22.8832	1	190.9281				928380.0000
	1688	8.0412	2	856.5251				927986.0000
	1689	7.2744	1;2	720.3187				927953.0000
	1690	17.8138	3;2	2116.1456				927912.0000
	1691	14.5427	5	2396.2868				926432.0000
	1692	4.5832	1;2	387.2479				925093.0000
	1693	6.0736	4;3	1078.5640				924920.0000
	1694	15.3827	1	489.2627				923380.0000
	1695	4.4819	3;2	557.3648				922137.0000
	1696	10.2561	6;4;5	2073.1947				921709.0000
	1697	4.7422	1	316.2111				921525.0000
	1699	9.0838	3	1041.6190				921301.0000
	1700	8.4755	6;4;5	3096.5128				920317.0000
	1701	8.5045	2	555.3022				920140.0000
	1702	5.4944	2	521.3078				919412.0000
	1703	11.3419	2	697.3769				919395.0000
	1704	17.2498	1	634.3688				918951.0000
	1705	4.8146	2	937.3443				914872.0000
	1706	14.6296	2	1638.6966				914374.0000
	1707	5.6681	2	645.3343				914026.0000
	1708	14.0071	1	588.3129				913232.0000
	1709	15.0206	3;2	1257.7305				912435.0000
	1710	14.1374	4;5	1743.0169				912044.0000
	1711	6.3775	2	630.3241				911791.0000
	1712	3.8881	1	417.1861				910626.0000
	1713	4.8580	2	629.3613				908495.0000
	1714	8.6348	4	1140.6977				907936.0000
	1715	15.0785	1	422.2171				906517.0000
	1716	9.4888	3;2	914.4622				906347.0000
	1717	12.1673	2	923.4357				905634.0000
	1718	7.8387	2	621.7941				905325.0000
	1719	18.7838	1	1095.0392				905316.0000
	1720	10.2706	3;2	811.4927				905217.0000
	1721	9.9809	3;2	1547.7707				905062.0000
	1722	15.4262	2	1393.6748				905007.0000
	1723	13.1235	2	1182.4818				904208.0000
	1724	15.0496	3	1179.6098				903865.0000
	1725	5.5522	1	809.3664				903644.0000
	1726	14.7309	3;2	1055.5880				901580.0000
	1727	1.9577	2	433.2473				900793.0000
	1728	12.9063	4;3	1497.8499				900658.0000
	1729	6.9563	1	394.2217				900077.0000
	1730	6.6237	1	257.1490				899622.0000
	1731	8.4901	2	687.3811				899356.0000
	1732	5.7550	1	286.1646				899339.0000
	1733	18.3349	1;2	877.4912				898634.0000
	1734	3.6997	1	590.2416				898410.0000
	1735	17.7560	1	170.1419				898164.0000
	1736	15.6001	4;3	1627.9207				896767.0000
	1737	7.5636	2	970.3322				896726.0000
	1738	2.0881	1	277.1462				896659.0000
	1739	13.7755	1	365.1953				896305.0000
	1740	17.8428	1	449.3118				896229.0000
	1741	13.8189	3	2409.1319				895780.0000
	1742	12.7034	3;2	1028.5529				895225.0000
	1744	18.6824	1	298.1758				894063.0000
	1745	7.3756	3	1212.6942				893937.0000
	1746	5.9288	3	1009.5305				892896.0000
	1747	11.3999	2	888.4928				891614.0000
	1748	16.8160	2	1169.5505				891393.0000
	1749	8.0123	4;5	1567.7893				891376.0000
	1750	4.6266	3	814.5018				890806.0000
	1751	6.7972	4;3;5	1495.7676				890484.0000
	1752	15.7883	1	572.9606				889299.0000
	1753	4.4675	1	691.2490				888994.0000
	1754	6.6960	1	631.3181				888836.0000
	1755	2.5382	1;2	432.1760				888493.0000
	1756	14.7744	2	855.4463				887324.0000
	1757	12.5441	1	393.2266				887010.0000
	1758	15.3538	2	830.4752				886815.0000
	1759	2.7267	1	174.1117				886713.0000
	1760	4.3663	1;2	431.1404				886427.0000
	1761	16.1069	2	968.5301				885931.0000
	1762	17.7415	1	1239.0453				885872.0000
	1763	7.8532	1;2	739.3509				885675.0000
	1764	12.9787	1	598.3085				883255.0000
	1765	13.3409	1	744.4031				882835.0000
	1766	10.0243	1;2	528.3391				881916.0000
	1767	2.4077	9	1547.5052				880722.0000
	1768	18.5231	2	1111.6032				880540.0000
	1769	14.2097	2	953.5668				880205.0000
	1770	10.4153	3;2	1077.5575				879921.0000
	1771	6.7972	1;2	584.2924				879820.0000
	1772	8.7505	3	1315.6865				877638.0000
	1773	13.4279	3;2	1102.5425				876374.0000
	1774	14.2097	2	814.4919				875977.0000
	1775	13.7320	2	828.4463				874548.0000
	1776	8.4611	2	998.5639				874439.0000
	1777	13.3844	2	868.5142				874296.0000
	1778	6.8985	1;2	578.2159				874048.0000
	1779	4.9303	1	424.1960				873379.0000
	1780	11.9500	3;2	1081.5243				872811.0000
	1781	7.8532	1	479.2387				872448.0000
	1782	14.2966	2	1034.5634				871765.0000
	1783	6.7828	2	892.4041				871403.0000
	1784	22.7818	3	1496.8781				870372.0000
	1785	17.7560	1	227.2249				869953.0000
	1786	8.8665	4;3;5	1495.8278				869894.0000
	1787	5.9577	2	775.3718				869663.0000
	1788	4.6266	1	927.8935				868455.0000
	1789	7.6359	2	918.4723				868256.0000
	1790	5.9866	4;3	1470.7911				868042.0000
	1791	6.4644	1	410.2283				868028.0000
	1792	13.4423	3	1002.5290				865852.0000
	1793	7.9833	4;5	1553.9119				865186.0000
	1794	8.1280	2	571.3697				865010.0000
	1795	20.1165	1	157.9569				864950.0000
	1796	5.3498	4;3	2249.9172				864847.0000
	1797	8.0268	3;2	968.4755				864155.0000
	1798	18.6389	1	613.5165				862586.0000
	1799	6.9129	1	450.2228				862150.0000
	1800	4.2216	2	905.3727				862021.0000
	1801	4.7712	1;2	454.2174				861989.0000
	1802	12.6890	3	1409.6841				861676.0000
	1804	8.6203	2	572.3532				860444.0000
	1805	19.8847	1	757.6009				860385.0000
	1806	6.0880	1;2	415.2798				859636.0000
	1807	16.3095	2	1215.6190				859353.0000
	1808	10.5745	4;3	1436.7858				859348.0000
	1809	4.8435	1	388.2324				859173.0000
	1810	13.6306	2	844.4779				859169.0000
	1811	4.2505	2	595.3442				858574.0000
	1812	8.4611	1	479.2381				857799.0000
	1813	13.2684	3	1515.7918				857471.0000
	1814	15.9476	2	841.5140				857149.0000
	1815	4.6121	1	344.2422				856740.0000
	1817	15.2958	6;4;5	2654.3452				856332.0000
	1818	11.3275	3;2	1160.6528				855996.0000
	1819	5.1473	2	776.2752				855845.0000
	1820	9.6769	1	514.2391				855693.0000
	1821	4.5543	2	735.2484				855015.0000
	1822	10.8787	3;2	1258.6642				854192.0000
	1823	8.1569	1;3;2	1055.4161				854009.0000
	1824	14.1664	2	1059.5464				853135.0000
	1825	4.4386	1	856.3913				852636.0000
	1826	16.3963	2	1029.5471				852599.0000
	1828	4.9014	2	949.3924				852420.0000
	1829	21.4783	1	847.6607				852370.0000
	1830	11.6749	1;2	763.3982				851639.0000
	1831	9.4454	6	1959.0915				851601.0000
	1832	14.0795	4;5	1703.9803				850167.0000
	1833	19.0300	1	780.1810				850148.0000
	1834	13.2105	1	658.3663				849145.0000
	1835	4.3518	1	834.2448				849066.0000
	1836	10.9221	2	702.3922				847973.0000
	1838	6.0156	3;2	1119.5422				846231.0000
	1839	9.9809	1	336.1616				846164.0000
	1840	9.7058	3	1186.7047				846145.0000
	1841	11.3419	4;5	1809.9720				845840.0000
	1842	10.0388	2	620.2672				845770.0000
	1843	3.3063	1	220.0882				845536.0000
	1844	6.8117	1;2	872.3139				844098.0000
	1846	11.4433	2	1012.4107				843558.0000
	1847	9.5467	1	601.3085				843431.0000
	1848	8.3741	3;2	633.3967				842744.0000
	1849	2.3497	1;2	374.2280				842691.0000
	1850	4.9303	1;2	602.3179				842464.0000
	1851	8.8955	3;2	1244.6012				842182.0000
	1852	15.2089	1	583.3451				841264.0000
	1853	8.3307	3	1006.5798				840626.0000
	1854	5.7695	2	673.3882				840184.0000
	1855	15.3972	2	1015.5021				838639.0000
	1856	5.5233	3;2	727.4598				838000.0000
	1857	9.2718	2	1570.6632				837799.0000
	1858	4.7133	2	780.3499				837557.0000
	1859	12.4861	2	679.3847				836546.0000
	1860	15.8752	2	734.3573				836287.0000
	1861	22.9701	1	240.8774				836032.0000
	1862	6.6816	1;2	619.3111				835791.0000
	1863	16.1793	2	753.4756				835043.0000
	1864	4.2505	4;3;5	1368.8083				834702.0000
	1865	16.4397	1	429.2593				834184.0000
	1866	8.4901	3;2	1514.8066				834082.0000
	1867	10.8932	2	1014.5359				833745.0000
	1868	18.0743	1	525.4247				833320.0000
	1869	1.6823	2	655.3037				833275.0000
	1870	7.7373	4;3	1138.6622				832773.0000
	1871	10.4153	1	400.2800				832558.0000
	1872	9.6624	3;2	773.5013				832041.0000
	1873	17.8572	4	935.7976				831838.0000
	1875	16.7438	2	990.4804				831309.0000
	1876	15.7449	2	1065.5106				830406.0000
	1877	10.8787	2	968.5304				830248.0000
	1878	6.1315	1;2	764.3447				829831.0000
	1879	4.8435	3;2	845.4247				829764.0000
	1880	17.9585	1	252.2089				828974.0000
	1881	16.1069	2	877.4664				828906.0000
	1882	6.5223	2	516.3277				828692.0000
	1883	3.7287	1	403.2069				828437.0000
	1884	11.7763	1	601.3807				826777.0000
	1885	8.5480	1	700.2417				825678.0000
	1886	3.3353	1	305.1588				825008.0000
	1887	13.0511	4;5	1857.1072				824752.0000
	1888	17.9295	1	505.4707				824547.0000
	1890	7.4334	1;2	574.3078				823988.0000
	1891	4.2070	2	1060.4124				823881.0000
	1892	6.6237	2	980.3393				823819.0000
	1893	12.9063	4;5	2039.9836				823561.0000
	1895	18.0309	1	516.3006				821693.0000
	1896	8.5769	1;2	574.3436				820540.0000
	1897	9.0114	3;2	1159.5779				820507.0000
	1898	5.2919	1;2	953.4082				819990.0000
	1899	9.3152	2	670.4497				819691.0000
	1900	15.3393	1	430.2795				819640.0000
	1901	7.3322	2	688.4132				819513.0000
	1902	14.0071	3;2	1587.7751				819052.0000
	1903	9.7203	3	915.4927				818877.0000
	1905	7.9978	3	1120.5992				818761.0000
	1906	15.0641	6	2487.3980				818333.0000
	1907	15.6001	2	729.3818				818188.0000
	1908	13.3554	2	1098.5801				817677.0000
	1909	13.9637	4;5	1987.0731				817164.0000
	1910	5.8709	1	394.2219				816793.0000
	1911	15.7449	6;4;5	3096.6077				816174.0000
	1912	6.9563	2	690.3118				815979.0000
	1913	1.2775	1	167.9490				814453.0000
	1914	7.7807	1	333.1905				814296.0000
	1915	4.2360	1	373.2327				813824.0000
	1916	4.2940	3	649.3437				813561.0000
	1917	10.4008	3;2	1068.5575				813342.0000
	1918	8.3596	4;3	1294.6649				813243.0000
	1919	11.2840	1	510.2335				811760.0000
	1920	7.0575	2	956.5293				811176.0000
	1923	16.5845	2	1071.5576				809186.0000
	1924	14.9772	4;3	1621.8549				808625.0000
	1925	18.1611	1	236.2253				808059.0000
	1926	1.2630	1	269.9472				807467.0000
	1927	22.2169	1	637.6490				806737.0000
	1928	10.8063	2	986.5042				806531.0000
	1929	2.1178	2	559.3330				805747.0000
	1930	4.9882	2	1056.4343				805432.0000
	1931	11.4143	1;2	478.2438				805357.0000
	1933	10.2271	1	373.2332				804519.0000
	1934	22.7818	3;2	1571.8412				804025.0000
	1935	15.6290	2	1232.6269				803964.0000
	1936	4.2650	1;2	869.3864				803360.0000
	1937	13.1525	3;2	1060.5597				803082.0000
	1938	12.8339	2	1248.5753				802929.0000
	1939	10.5021	2	760.3968				802770.0000
	1940	16.7148	1	897.4842				802667.0000
	1941	5.5956	2	484.2762				802331.0000
	1942	5.6246	1	462.2334				801770.0000
	1943	14.6006	1	507.2700				801643.0000
	1944	6.6382	2	642.4181				801549.0000
	1945	16.7004	2	1416.7501				800956.0000
	1946	16.0346	3	1499.8332				800573.0000
	1947	5.6391	1	284.1729				800437.0000
	1948	7.9978	1;2	516.3274				799223.0000
	1949	5.0461	1	282.1217				798981.0000
	1950	9.8071	3	1258.6529				798689.0000
	1951	15.0785	2	1591.7716				798468.0000
	1952	4.2216	1	301.1558				797472.0000
	1953	12.7614	2	1282.6175				797197.0000
	1954	15.2089	1	416.2640				797129.0000
	1955	5.9143	2	631.3371				796860.0000
	1956	7.1298	4;3	1308.6575				795512.0000
	1957	11.9066	1	526.2872				795355.0000
	1958	13.9202	1	602.4012				794908.0000
	1959	16.0490	2	826.5284				794634.0000
	1960	14.5137	2	857.3957				793186.0000
	1961	11.2551	3;2	842.4771				793162.0000
	1962	4.3374	2	1028.3775				792904.0000
	1963	15.7883	2	1042.5785				792411.0000
	1964	10.6180	3	1072.5890				792184.0000
	1965	16.4108	2	867.4284				792025.0000
	1966	8.5190	2	707.3771				791874.0000
	1967	12.0225	1;2	644.3505				791728.0000
	1968	15.4841	1	794.3349				791503.0000
	1970	5.6246	1	242.1382				790479.0000
	1971	13.3699	4	1516.7796				789815.0000
	1972	18.2914	1	956.8029				789661.0000
	1973	15.0641	3	1389.7016				789429.0000
	1974	2.2483	1	497.2223				789248.0000
	1975	11.0669	3	1655.8245				789107.0000
	1976	5.5812	2	671.4334				789059.0000
	1977	16.1648	6;7;5	3056.6176				788989.0000
	1978	6.2328	2	1037.3617				788158.0000
	1979	15.0930	2	1662.8097				787944.0000
	1980	7.0720	4;3	1163.6635				787270.0000
	1982	9.1561	1	534.2920				786302.0000
	1983	2.2918	2	641.3248				785943.0000
	1984	6.0301	1	536.2714				785720.0000
	1986	4.3085	1	260.1373				784831.0000
	1987	5.7116	2	840.4459				784207.0000
	1988	3.4078	1;2	707.2613				782942.0000
	1989	5.1040	3	1799.7280				782719.0000
	1990	4.4530	1	896.3671				782529.0000
	1991	9.9084	2	643.4027				782477.0000
	1992	16.2805	3	1244.6229				782105.0000
	1993	7.8387	2	406.2585				781698.0000
	1994	8.2003	1	412.1863				781626.0000
	1995	16.2950	3	1182.6978				780998.0000
	1996	5.9143	2	1205.4884				780929.0000
	1997	6.4789	2	923.3983				780822.0000
	1998	18.4218	2	1037.6236				780726.0000
	1999	15.1944	2	748.4489				780536.0000
	2000	5.9143	1	488.2710				779883.0000
	2001	9.3731	1	586.3082				779837.0000
	2002	11.0813	4	1522.9008				779343.0000
	2003	11.8487	1	451.2420				778168.0000
	2004	5.3932	1;2	604.3072				778141.0000
	2005	15.9621	3	1484.8042				777580.0000
	2006	6.7539	2	692.3711				776481.0000
	2007	12.1963	3	1183.6358				776343.0000
	2008	16.6714	3	1259.6547				776256.0000
	2009	2.0591	1	446.2489				775831.0000
	2010	13.5727	2	1019.4509				775761.0000
	2011	18.0019	1	486.3534				774922.0000
	2012	6.5079	4;3	1104.6162				774694.0000
	2013	5.0027	2	572.2805				774630.0000
	2014	15.1510	2	891.4825				774601.0000
	2015	8.5190	1	578.3104				774221.0000
	2016	13.6451	2	902.4720				772614.0000
	2017	4.2940	1	245.1489				772506.0000
	2018	4.5687	2	631.2924				771243.0000
	2019	9.7348	2	1897.6934				770753.0000
	2020	12.5875	1;2	507.2699				770349.0000
	2021	12.6165	2	514.3484				768691.0000
	2022	12.3847	4;5	1908.9941				768666.0000
	2023	11.9211	2	783.3816				767127.0000
	2024	7.5346	2	810.4973				766759.0000
	2025	9.7348	2	1888.7430				766653.0000
	2026	14.9772	1	573.3384				766624.0000
	2027	5.1618	1	401.2386				766446.0000
	2028	14.8323	4;5	2222.0891				765203.0000
	2029	10.1981	4	1603.8564				764767.0000
	2030	5.6536	1	376.2327				764367.0000
	2031	7.8532	1	372.2741				762769.0000
	2032	4.7567	1	226.1392				762751.0000
	2033	15.2379	2	821.4773				762263.0000
	2034	16.2805	4;5	2103.0378				761645.0000
	2035	13.0076	2	1163.5951				761598.0000
	2036	5.8709	1	248.1414				761430.0000
	2037	16.1793	1	614.3282				761184.0000
	2038	18.3059	2	1400.7590				760912.0000
	2039	9.0693	3;2	1005.4393				760770.0000
	2040	10.6325	3;2	973.5450				760258.0000
	2041	11.0958	2	983.5049				760017.0000
	2042	13.5437	1	402.2483				759505.0000
	2043	12.1239	2	1284.7170				759014.0000
	2044	2.6687	2	642.3088				758493.0000
	2046	4.4530	2	852.3597				756938.0000
	2047	9.5612	4	1640.8658				756876.0000
	2048	7.7518	4;3	1022.5886				756257.0000
	2049	18.1177	1	569.4505				756069.0000
	2050	5.5956	1;2	502.2868				755886.0000
	2051	8.8230	4;3	962.5559				755539.0000
	2053	12.9063	1	448.1998				755127.0000
	2054	2.0881	1	307.0840				754929.0000
	2055	9.7637	3	794.4113				753897.0000
	2056	15.4407	2	1129.4790				753815.0000
	2057	8.5624	2	629.3382				753241.0000
	2058	2.8860	1	155.9736				753072.0000
	2059	13.4857	2	584.3076				752927.0000
	2060	9.9374	1	473.2851				752742.0000
	2061	13.3409	4;5	1648.8736				752324.0000
	2062	14.3111	2	586.3694				751871.0000
	2063	7.4623	2	677.4230				751474.0000
	2064	14.7744	2	477.2957				751358.0000
	2065	18.4362	2;3	1640.7555				750962.0000
	2066	4.4964	3	852.4675				750660.0000
	2067	8.2438	1	476.2126				750243.0000
	2068	2.9150	1	235.9337				749977.0000
	2069	7.1298	2	1647.7469				749889.0000
	2070	11.3130	3;2	1144.6823				749282.0000
	2071	14.4993	4;3	1683.9313				749127.0000
	2072	16.7004	4;3	1613.9483				747799.0000
	2073	8.7795	1	460.2177				747681.0000
	2075	17.0474	4	2059.9360				747556.0000
	2076	21.4783	1	735.5359				747443.0000
	2077	8.7795	2	591.3025				746254.0000
	2078	15.3538	4;5	1908.0562				746069.0000
	2079	4.6121	2	604.2753				745597.0000
	2080	14.6006	3;2	1224.6831				745540.0000
	2081	15.6001	3	1718.8811				745479.0000
	2082	12.8773	1	157.9543				745071.0000
	2083	13.6306	1	613.2434				744232.0000
	2084	1.2341	1	213.9103				744006.0000
	2085	14.0215	3	1195.7038				743746.0000
	2086	6.9129	2	777.3691				743055.0000
	2087	11.8487	1	519.2372				742701.0000
	2088	12.2108	3	1656.8091				742663.0000
	2089	8.2583	2	965.4469				741438.0000
	2090	12.7179	2	755.3822				740913.0000
	2092	4.8001	1	473.2124				740798.0000
	2093	7.7518	3;2	1007.3877				740219.0000
	2094	5.4510	1	227.1384				740044.0000
	2095	12.1818	1	493.2544				739650.0000
	2096	9.2139	2	472.3124				739170.0000
	2097	8.6348	1	614.2912				738497.0000
	2098	11.6749	3;2	1353.7261				738232.0000
	2099	6.6526	1	739.3126				738077.0000
	2100	5.4799	1	331.1748				737910.0000
	2101	11.5157	3	1269.7418				737717.0000
	2102	2.3787	1	305.1523				737684.0000
	2103	6.5948	3;2	1095.5093				735959.0000
	2104	13.1380	1;2	830.3606				735291.0000
	2105	8.9679	2	1570.6638				735026.0000
	2106	1.7113	1	448.1670				735019.0000
	2107	4.2650	2	716.3818				733527.0000
	2108	10.5600	1	326.2070				733134.0000
	2109	4.9737	1;2	716.3086				732266.0000
	2111	15.5711	1	527.2712				731014.0000
	2112	5.9143	2	861.4015				730191.0000
	2113	1.7547	1	233.1376				730159.0000
	2114	14.2242	3	1360.7004				729551.0000
	2115	3.1179	1	220.0882				728940.0000
	2116	6.1170	3	1066.5319				728486.0000
	2117	14.9772	3;2	1243.6782				728108.0000
	2119	9.4309	2	652.8492				727270.0000
	2120	11.2406	2	836.4736				727132.0000
	2121	5.4510	1	750.3287				726400.0000
	2122	14.0505	3	1558.8001				725921.0000
	2123	15.0062	3	1304.6848				725863.0000
	2124	14.2821	3	1119.6514				724986.0000
	2125	14.8902	4;3	2146.0115				724955.0000
	2126	10.7049	2	777.3928				724103.0000
	2127	12.1529	2	1048.5315				723251.0000
	2128	10.3140	2	608.3179				723217.0000
	2129	5.4076	4;5	2101.1102				723199.0000
	2130	11.0958	4;5	1904.9768				723147.0000
	2131	8.5190	1	530.2706				722829.0000
	2132	7.1587	3	917.5479				722556.0000
	2133	6.6671	3;2	782.4037				722049.0000
	2134	16.0635	2	1214.6522				721995.0000
	2135	7.8966	2	487.3008				720662.0000
	2136	15.0062	2	949.4878				719851.0000
	2137	7.5780	3;2	873.4720				719571.0000
	2138	12.3847	3;2	785.5134				719211.0000
	2139	5.2052	1	435.1789				719171.0000
	2140	14.6585	4	1961.0715				718925.0000
	2141	8.0557	1	533.2705				718875.0000
	2142	14.8179	2	1138.5420				718763.0000
	2144	17.8572	2	782.5110				717841.0000
	2145	5.0316	2	829.4411				717448.0000
	2147	9.7492	3;2	812.4211				716836.0000
	2148	10.0822	3;2	941.5675				715948.0000
	2149	5.3064	2	536.2709				715367.0000
	2150	1.2775	1	176.9500				715325.0000
	2151	7.9111	1	591.2691				715219.0000
	2152	12.5296	1	157.9543				714658.0000
	2153	1.2630	1	267.9142				714238.0000
	2154	16.8739	4	1582.7936				714093.0000
	2155	4.7133	1;2	386.2640				714020.0000
	2156	3.6562	1	214.1319				713917.0000
	2157	13.7176	2	1061.5741				713912.0000
	2158	15.8318	3	1354.7460				713783.0000
	2159	15.4841	2	1177.6041				713147.0000
	2160	14.0650	4;3;5	1777.9517				712753.0000
	2162	6.0591	1;2	649.3191				712016.0000
	2163	6.9274	2	881.4606				711654.0000
	2164	7.5636	3;2	1623.6915				711551.0000
	2165	13.6886	2	1175.5514				711544.0000
	2166	22.7674	4;2	1736.9979				710310.0000
	2167	7.2599	2	2000.7266				709414.0000
	2168	9.8071	2	911.5200				708916.0000
	2169	4.4097	1	243.1639				707978.0000
	2170	22.7818	2	918.4879				707792.0000
	2171	18.2335	2	945.4919				706716.0000
	2172	6.3052	1;2	481.2538				705722.0000
	2173	15.0496	2	1135.5532				705176.0000
	2174	10.0822	1	427.2439				704632.0000
	2175	8.1280	4	1183.6102				703705.0000
	2176	11.7473	3	1798.9085				703646.0000
	2177	10.3285	4;3;5	1730.8535				703340.0000
	2178	15.2813	1	690.3347				703112.0000
	2179	5.3642	1	458.2495				702947.0000
	2180	13.1815	1	519.2704				702867.0000
	2181	6.1749	1	436.2439				702817.0000
	2182	15.9042	2	1084.5412				702555.0000
	2183	7.2310	2	807.4350				702310.0000
	2184	7.0720	2	1037.3850				702280.0000
	2185	6.4064	2	506.3218				702162.0000
	2186	6.3341	2	406.2332				701625.0000
	2187	5.0171	2	504.2219				701012.0000
	2188	6.8262	2	445.2904				699921.0000
	2189	5.8709	2	530.3290				699737.0000
	2190	12.1384	3	1978.7859				699731.0000
	2191	15.8173	2	1086.5930				699707.0000
	2192	6.9419	2	1628.6369				698859.0000
	2193	5.8565	4;3;2	947.5557				698345.0000
	2194	15.9621	2	1139.5622				697556.0000
	2195	9.9229	2	744.4057				696436.0000
	2196	12.0804	4;3	1486.8120				696392.0000
	2197	13.4857	3;2	1198.6615				695918.0000
	2198	12.4426	3;2	1094.3987				695914.0000
	2199	17.8572	1	226.2546				695757.0000
	2200	7.9544	1	319.1571				695610.0000
	2201	15.3682	2	1513.7639				695515.0000
	2202	8.8521	2	566.3073				695422.0000
	2203	11.1972	3	881.5456				695210.0000
	2204	12.7759	3;2	1146.5715				694811.0000
	2205	1.4076	1	435.8714				694256.0000
	2206	11.7473	2	1041.5946				694116.0000
	2207	9.5756	2	709.3653				693448.0000
	2208	16.1214	2	870.4248				693032.0000
	2209	6.0446	1	360.2012				692759.0000
	2210	12.4281	3	1188.6209				692311.0000
	2211	12.4426	3	760.4527				692191.0000
	2212	12.2977	3	1387.6864				692135.0000
	2213	7.9400	3	2380.9328				692025.0000
	2214	6.7972	3;2	784.5173				691924.0000
	2215	10.2561	3	961.5472				690542.0000
	2216	9.6190	2	714.4029				690264.0000
	2217	10.7338	2	807.4243				689749.0000
	2218	11.8776	2	1167.4884				689120.0000
	2219	11.2116	2	778.3982				688638.0000
	2220	10.9510	2	431.2174				688499.0000
	2221	11.5157	1	492.2228				688184.0000
	2222	6.7394	2	617.3685				687595.0000
	2223	11.7038	3	1090.6139				687539.0000
	2224	16.1214	6;7	3673.8657				687426.0000
	2225	6.3630	2	742.3320				686665.0000
	2226	8.1859	1	475.2648				686517.0000
	2227	9.5756	2	657.4291				685721.0000
	2228	6.7539	3	1027.6366				685651.0000
	2229	18.5955	1	264.2567				684831.0000
	2230	5.6681	2	1007.3510				684736.0000
	2231	4.6266	2	1113.4914				684657.0000
	2232	18.3204	2	971.5643				684641.0000
	2233	1.7402	1	374.1915				684466.0000
	2234	18.0164	1	481.3979				684369.0000
	2235	15.7594	1	412.2519				683980.0000
	2236	14.9627	2	758.4294				683892.0000
	2237	8.3307	4;3	1300.7226				682495.0000
	2238	18.6534	1	591.5346				682052.0000
	2239	16.5266	2	943.5341				681853.0000
	2240	2.4947	1	258.0226				681845.0000
	2242	3.3353	1	388.2323				681086.0000
	2243	14.2242	2	1124.5304				680325.0000
	2244	8.7940	3;2	991.5214				680303.0000
	2245	8.2872	1	513.2557				680092.0000
	2247	5.7840	3;2	863.4261				679765.0000
	2248	14.5427	3	1590.8098				679536.0000
	2249	12.2977	1	331.2113				678776.0000
	2250	9.6769	1	774.3513				678546.0000
	2251	18.4362	1	706.1621				678235.0000
	2252	6.1025	2	601.3188				677812.0000
	2253	7.9255	1	430.2541				677747.0000
	2254	16.5556	3	1523.6842				677435.0000
	2255	22.7818	3	1783.0334				677150.0000
	2256	22.8252	1	294.2812				677098.0000
	2257	18.0598	1	538.2828				677012.0000
	2258	13.4279	2	962.5231				676864.0000
	2259	15.0785	3;2	1372.6644				676860.0000
	2260	3.9316	1	731.2965				676600.0000
	2261	14.9192	4;3	1566.8651				676473.0000
	2262	7.5491	1	399.1946				675754.0000
	2263	11.0669	3	1605.7860				675337.0000
	2264	6.6671	4;3	1172.6761				675237.0000
	2265	9.2863	2	755.3822				674682.0000
	2267	6.8406	2	628.4021				674427.0000
	2268	6.9997	4;3	1860.7408				674316.0000
	2269	18.4362	2	965.6275				674106.0000
	2270	16.2516	1	514.3121				673729.0000
	2271	16.0635	3;2	992.5777				673635.0000
	2272	10.0678	3;2	1028.5991				673370.0000
	2273	11.7763	2	754.4229				673120.0000
	2274	3.4368	2	515.3434				672815.0000
	2275	6.5368	1	316.1752				672206.0000
	2276	5.9143	2	1437.5221				671645.0000
	2277	11.4867	2	655.3911				671192.0000
	2278	6.4064	3	1111.5525				671185.0000
	2279	6.8985	2	772.4191				670413.0000
	2281	10.0822	4;5	2279.2075				669834.0000
	2282	10.3719	3	1059.5467				669760.0000
	2283	5.9288	2	702.3661				669675.0000
	2284	12.1094	3	1612.7728				669604.0000
	2286	13.6886	4;3	1536.7710				669338.0000
	2287	4.3518	1	805.2916				669010.0000
	2288	16.4976	1	407.2173				668507.0000
	2289	9.3007	2	677.3982				668062.0000
	2290	8.6058	3	1132.6456				667979.0000
	2291	10.3285	2	809.9195				667929.0000
	2292	22.7239	4	1747.9197				667374.0000
	2293	17.9295	1	793.5868				666607.0000
	2294	11.6170	4;3	1169.5838				666164.0000
	2295	14.8034	4;5	1998.0651				664990.0000
	2296	2.9150	1	524.2024				664653.0000
	2297	15.0641	4;3	1793.9658				664137.0000
	2298	14.3546	3;2	1343.6872				663952.0000
	2299	9.3296	1	381.1397				663858.0000
	2300	9.5033	2	786.4242				663479.0000
	2301	7.6504	2	1021.4583				663416.0000
	2303	5.6246	2	572.3292				663313.0000
	2304	10.0243	4;5	1698.9875				662744.0000
	2305	5.6391	1;2	459.2698				662484.0000
	2306	4.1490	1;2	374.2280				662451.0000
	2307	14.6585	4;3	1768.9815				662318.0000
	2308	14.0215	2	1289.6010				661627.0000
	2309	15.0641	2	1069.5426				661231.0000
	2310	16.2516	4;5	2519.3166				660746.0000
	2311	13.7031	1	185.2146				660716.0000
	2312	6.9274	3	1047.5827				660617.0000
	2313	15.0351	3	1217.5873				659859.0000
	2314	7.8242	2	906.4670				659803.0000
	2315	13.6886	3	1569.7194				659790.0000
	2316	3.2918	1	376.1894				659459.0000
	2317	18.3783	2	896.5082				659160.0000
	2318	5.3208	1	259.1898				658736.0000
	2319	17.9151	1	355.0702				658211.0000
	2320	8.9389	3	976.5099				657994.0000
	2321	14.7309	5	1550.9020				657626.0000
	2322	18.3349	5	859.7456				656918.0000
	2323	8.7650	4;3	973.5111				655987.0000
	2324	4.1925	1	229.1791				655078.0000
	2326	4.5543	3	878.4719				654819.0000
	2327	13.1960	4;3;5	1539.8397				654624.0000
	2328	14.8758	2	1010.4685				654415.0000
	2329	11.5591	4;3	1044.6454				654340.0000
	2330	8.7505	1	628.3193				653280.0000
	2331	13.1815	3;2	730.4248				653231.0000
	2332	4.9014	1;2	754.3236				653113.0000
	2333	2.9005	1	187.0844				653059.0000
	2334	8.2583	4	1509.8170				652928.0000
	2335	11.4288	1	398.2123				652844.0000
	2336	4.3518	1;2	506.2752				652406.0000
	2337	5.2919	2	556.3335				651841.0000
	2338	10.7483	3	1439.7861				651754.0000
	2339	5.3932	3	852.5182				651037.0000
	2341	14.9192	2	985.5207				650371.0000
	2342	6.4354	2	582.2765				650228.0000
	2344	14.1953	3	1568.7850				649578.0000
	2345	6.6816	4;3	1926.6828				649279.0000
	2346	16.4832	1	734.3976				649113.0000
	2347	8.0268	1	353.1590				649082.0000
	2349	8.0123	1	484.3013				648229.0000
	2350	12.7179	4;5	1876.0693				647575.0000
	2351	4.1635	3;2	915.5140				647435.0000
	2352	16.3239	4;5	2095.1753				646692.0000
	2353	16.4542	1	427.2799				646595.0000
	2354	12.4571	1	775.3725				646313.0000
	2355	5.9866	4	1608.8476				645380.0000
	2356	11.7763	2	991.5017				645367.0000
	2357	1.3353	1;2	440.2903				645193.0000
	2358	5.9722	1	194.1157				644144.0000
	2359	13.6451	2	517.3053				643342.0000
	2360	15.3972	3	1139.5832				643012.0000
	2361	16.4542	2	1259.5903				642347.0000
	2362	16.3239	4;5	2184.0933				642204.0000
	2363	10.0098	4;5	1668.9299				641672.0000
	2364	22.8542	4;5	2612.3531				641131.0000
	2365	14.7454	2	1014.5396				640916.0000
	2366	12.7904	1	712.2751				640904.0000
	2367	16.2950	2	782.4655				640785.0000
	2368	12.7614	1	466.2434				640728.0000
	2369	15.3827	1	484.2653				640297.0000
	2370	2.3353	1	273.1803				640262.0000
	2371	16.6859	1	431.2235				640258.0000
	2372	5.9577	2	676.3396				640007.0000
	2373	18.4797	2	1316.6981				639971.0000
	2374	8.2293	1	678.2984				639684.0000
	2375	13.2539	3;2	940.4887				639586.0000
	2376	4.4964	3	1045.3761				639148.0000
	2377	16.2227	4	2269.1738				638874.0000
	2378	10.0243	2	845.4408				638608.0000
	2379	14.7309	1	794.3348				638443.0000
	2380	4.1056	1	273.1802				637751.0000
	2381	7.0575	3	1151.6046				637673.0000
	2382	9.7782	2	889.4666				637234.0000
	2383	9.2284	2	989.4671				636776.0000
	2384	8.9244	2	670.3658				636580.0000
	2385	14.5862	2	1228.6308				635707.0000
	2386	19.8123	1	854.1996				633907.0000
	2387	10.5456	4;5	2044.0815				633847.0000
	2388	9.3296	1	504.2370				633632.0000
	2389	11.4578	2	1074.5691				633343.0000
	2391	7.0141	1	809.8578				632769.0000
	2392	14.0650	4	1359.7154				632483.0000
	2393	5.7550	2	804.4234				632208.0000
	2394	9.4454	4;3	1305.6976				632067.0000
	2395	14.9917	2	1283.6561				631678.0000
	2397	14.0360	3	1212.6834				631105.0000
	2398	12.8629	1	185.2146				631063.0000
	2399	8.6782	3;2	1797.6745				630702.0000
	2400	15.3393	4;3	1613.8496				630644.0000
	2401	14.2387	2	1024.6043				630565.0000
	2402	7.6359	1	588.3130				630164.0000
	2403	6.1315	1	923.3985				629874.0000
	2404	11.4867	2	844.4413				629724.0000
	2405	12.9353	4;5	1741.8907				629096.0000
	2406	14.7165	3	1192.5772				628748.0000
	2407	6.3630	1;2	1029.4245				628347.0000
	2408	16.7004	1	875.3391				627973.0000
	2410	11.4433	4;3	1624.9167				627700.0000
	2411	14.1808	3	1277.6640				627222.0000
	2412	13.4423	2	576.3311				626919.0000
	2413	10.5600	1	242.1270				626885.0000
	2414	8.3596	1	718.3038				626426.0000
	2415	16.1359	5	2393.3038				626318.0000
	2416	10.4732	3	1370.7888				625945.0000
	2417	10.2851	3	1040.6471				625666.0000
	2418	6.2328	3	1336.6134				623350.0000
	2419	16.0635	4	2142.1111				623135.0000
	2420	14.0795	2	1405.7315				623035.0000
	2421	7.5780	2	832.4298				622988.0000
	2422	22.7963	3	1427.8321				622747.0000
	2423	17.7705	1	212.2253				622342.0000
	2424	10.5600	2	877.4304				622020.0000
	2425	12.7034	2	554.3435				621997.0000
	2426	15.6725	4;5	1555.9686				621288.0000
	2427	15.9911	2	544.3589				620810.0000
	2428	16.7148	3	1501.7576				620742.0000
	2429	15.8607	3	1803.9137				620521.0000
	2430	4.6410	2	690.2266				619819.0000
	2431	7.9689	3;2	2364.9653				619761.0000
	2432	11.0524	3	1285.5617				619230.0000
	2434	18.6679	1	227.2251				618944.0000
	2435	8.6348	2	599.4118				618877.0000
	2436	7.4045	2	773.3929				618407.0000
	2437	9.1850	3	1247.6623				618120.0000
	2438	6.1315	4;5	1323.8471				618021.0000
	2439	8.3886	3	917.5493				617637.0000
	2440	18.6534	1	278.2724				617599.0000
	2442	14.2676	4;3	2157.0307				616820.0000
	2443	6.8262	2	901.5354				616647.0000
	2444	12.0949	2	709.3191				616220.0000
	2445	11.0813	3	1597.7871				615987.0000
	2446	4.4819	3;2	484.3370				615511.0000
	2447	12.1673	3	1874.9492				614983.0000
	2449	15.3248	1	386.2536				614811.0000
	2450	6.0011	1	736.3136				614260.0000
	2451	9.3007	3	1166.6168				614073.0000
	2452	4.4097	2	486.3280				614047.0000
	2453	21.1160	1	266.2489				614046.0000
	2454	16.4687	2	1367.6697				613872.0000
	2455	6.7972	2	1229.5642				612973.0000
	2456	12.9932	3	1698.8355				612801.0000
	2457	7.6938	1;2	585.3133				612693.0000
	2458	6.9129	1	504.2543				612409.0000
	2459	8.9679	2	729.3927				612150.0000
	2460	9.7203	2	877.4441				611594.0000
	2461	9.8505	2	706.4020				611095.0000
	2462	10.7193	1	851.4127				610143.0000
	2463	7.5057	4;3	1098.5147				610099.0000
	2464	14.7019	4;3	1340.7427				609854.0000
	2465	8.9679	1	495.2337				609853.0000
	2466	6.9129	2	1837.7314				609639.0000
	2467	8.9100	2	556.3810				609464.0000
	2468	5.4799	1	331.1746				609441.0000
	2469	8.9389	1	410.1629				609348.0000
	2471	9.6190	1	287.1959				608763.0000
	2472	14.9917	2	583.3124				608403.0000
	2473	15.8028	1	829.4194				607924.0000
	2474	16.7004	4;5	2245.2439				607891.0000
	2475	11.3709	2	1268.6384				607518.0000
	2476	8.8955	3;2	944.4937				607386.0000
	2478	16.1069	2	1169.5938				606390.0000
	2479	11.6459	3;2	873.5113				606096.0000
	2480	9.0258	2	675.3816				605977.0000
	2481	15.0641	4;5	1921.0222				605911.0000
	2482	10.6035	2	616.3258				605369.0000
	2484	5.4655	1	170.1420				605167.0000
	2485	11.7763	4;3	1142.6779				604904.0000
	2486	16.0924	1	557.2495				604642.0000
	2487	6.5368	1	252.1114				604230.0000
	2488	10.1836	2	923.4840				603921.0000
	2489	12.7034	1	583.9766				603684.0000
	2490	2.8860	1	627.3578				602473.0000
	2492	16.1504	3;2	875.5236				601669.0000
	2493	14.8758	3	1424.7760				601382.0000
	2494	11.2985	2	946.4190				600383.0000
	2495	5.8130	1	273.1694				600070.0000
	2496	19.4357	1	1179.1326				599891.0000
	2497	7.0286	1	349.1941				599728.0000
	2498	12.6600	2	811.3984				599292.0000
	2499	18.5231	2	1118.6092				599288.0000
	2500	7.4045	1	404.1731				599208.0000
	2501	8.3596	1	374.2172				599193.0000
	2502	6.5513	1	186.1007				599104.0000
	2503	14.2242	2	1240.6430				598765.0000
	2504	5.4221	3	1176.6986				598577.0000
	2505	11.8052	2	1666.7217				598242.0000
	2506	4.6410	2	718.2217				598126.0000
	2507	5.9143	2	1234.4419				597989.0000
	2508	5.2775	1	194.1057				597593.0000
	2509	4.5253	1	773.3064				597491.0000
	2510	14.4848	3;2	1058.6135				597462.0000
	2512	9.3875	3	1142.5478				597315.0000
	2513	9.3586	4;3	1424.8585				596915.0000
	2514	13.9926	2	1089.4613				596745.0000
	2515	16.5411	3	2063.0172				596490.0000
	2516	16.4542	2	1054.5683				596110.0000
	2517	8.9244	2	787.4195				595577.0000
	2518	6.3486	4;3	1242.6432				595309.0000
	2519	11.7473	2	897.4204				595249.0000
	2520	15.0062	4	1641.8786				595072.0000
	2521	7.5780	4;3	1299.7050				594540.0000
	2522	22.8687	3	2221.3201				594485.0000
	2523	2.4802	1	373.2326				594446.0000
	2524	16.4108	4	3705.9228				593789.0000
	2525	11.8052	3;2	1907.7489				593525.0000
	2526	10.2416	1	468.2228				593416.0000
	2527	14.0360	2	698.2804				593403.0000
	2528	18.5666	1	732.5939				593367.0000
	2529	1.2775	1	206.9779				593360.0000
	2530	5.8999	3;2	859.4514				593204.0000
	2531	12.5585	1;2	630.2769				593000.0000
	2532	9.2718	2	719.3608				592957.0000
	2533	15.6725	2	740.4552				592876.0000
	2534	9.2718	2	556.3815				592704.0000
	2535	8.2583	1	482.2861				591779.0000
	2536	18.3783	2	1239.7013				591201.0000
	2537	12.0804	2	882.4573				591102.0000
	2538	15.5421	2	1027.5315				591060.0000
	2539	4.1056	1	187.1139				590779.0000
	2540	2.2048	1	167.0583				590653.0000
	2542	6.6526	3	1471.7492				590318.0000
	2543	13.8189	4	2080.0134				590214.0000
	2544	15.1075	1	864.3876				590114.0000
	2546	6.6816	4	1183.6820				589364.0000
	2547	13.3989	3;2	1078.5419				589031.0000
	2548	15.3393	2	1339.6285				588928.0000
	2549	5.1040	2	562.3110				588922.0000
	2550	3.4223	2	492.2433				588901.0000
	2551	14.7309	3	1704.8825				588669.0000
	2552	14.8902	2	1106.5262				588480.0000
	2553	12.6600	2	989.4976				588349.0000
	2554	17.7560	1	400.2255				588141.0000
	2556	4.1635	1	171.0895				587632.0000
	2557	13.7031	1	459.2700				587581.0000
	2558	2.5092	1	335.9499				587300.0000
	2559	6.1170	2	1254.4565				586882.0000
	2560	15.3682	1	595.2863				586847.0000
	2561	4.3663	2	2006.7730				586481.0000
	2562	7.1153	1;2	929.3351				585809.0000
	2563	14.4414	4;3	1836.8917				585516.0000
	2564	10.8642	2	627.3710				585364.0000
	2565	12.2398	4	1882.0524				585309.0000
	2566	11.8487	4	2174.0710				585197.0000
	2567	16.3818	2	606.3744				585185.0000
	2568	11.2116	2	1154.5223				584627.0000
	2569	14.2966	2	874.4844				584514.0000
	2570	4.9882	3;2	872.4825				584304.0000
	2571	7.6214	2	1030.5425				584289.0000
	2572	16.0056	3;2	1207.6472				584248.0000
	2573	12.5585	1	622.2970				583891.0000
	2574	22.9556	3	1893.9733				583869.0000
	2576	13.0511	1	580.2867				583110.0000
	2577	14.2821	2	773.4399				582750.0000
	2578	9.2863	3	1570.7715				582436.0000
	2579	12.9208	4;3	1486.7748				582203.0000
	2580	14.9482	1	512.1951				582183.0000
	2581	9.3441	3	1351.7360				582031.0000
	2582	14.2532	1	789.3884				581088.0000
	2583	11.1248	2	1204.5775				580607.0000
	2584	11.7618	1	203.0795				580503.0000
	2585	16.4252	3	1155.6617				579995.0000
	2586	4.0186	2	800.4505				579938.0000
	2587	15.8897	2	1106.5731				579711.0000
	2588	14.8468	3	1679.7923				579674.0000
	2589	15.7304	2	1139.6319				579329.0000
	2590	11.7038	2	1086.5682				578435.0000
	2591	14.9772	5	1971.1123				578408.0000
	2592	6.0156	2	678.3565				578210.0000
	2593	12.8629	2	854.5236				577959.0000
	2594	9.4743	2	1164.5528				577910.0000
	2595	14.6151	2	1176.6277				577750.0000
	2596	5.4799	2	828.4817				577733.0000
	2597	1.7113	1	389.1299				577696.0000
	2598	12.2977	2	1165.5620				577169.0000
	2599	3.4078	1;2	374.2167				577164.0000
	2600	8.6927	2	874.4511				577156.0000
	2601	11.6315	3;2	927.4494				576773.0000
	2602	6.3052	2	1056.5205				576749.0000
	2603	14.3980	4	1736.8973				576560.0000
	2604	9.5467	3	1030.4838				576213.0000
	2605	12.0949	3;2	1111.5782				576188.0000
	2606	1.6389	2	874.4255				576087.0000
	2607	13.9782	3	1259.6880				575847.0000
	2608	4.7133	1	418.3082				575764.0000
	2609	14.2387	3	1650.8758				575606.0000
	2610	15.2089	6;5	3384.3052				575234.0000
	2611	12.3122	1	203.0796				575059.0000
	2612	7.1298	4	1353.7265				574825.0000
	2613	6.9563	1	335.1908				574812.0000
	2614	16.2805	1	826.4082				574300.0000
	2615	8.5335	2	801.4232				574049.0000
	2616	8.3017	2	650.3614				573832.0000
	2617	7.5780	3	1372.7117				573809.0000
	2618	9.0403	3;2	929.5080				573651.0000
	2619	10.2851	1	523.2652				573609.0000
	2620	8.6203	3	1449.6731				573489.0000
	2621	18.1177	1	530.3799				572949.0000
	2622	12.9208	1	476.2642				572909.0000
	2623	7.5780	1	441.2595				572907.0000
	2624	10.1257	1	485.2499				572772.0000
	2626	14.9772	4;3	1525.8597				572339.0000
	2627	13.3409	1	652.3080				572329.0000
	2628	9.1127	1	569.3182				572006.0000
	2629	9.6045	3	1605.7855				571916.0000
	2630	14.4414	3	1210.6678				571844.0000
	2631	9.8505	3	1031.5553				571434.0000
	2632	16.5411	3;2	1266.5528				571238.0000
	2633	11.3275	1	615.3238				570368.0000
	2634	7.9978	1	386.2644				570227.0000
	2635	10.3575	2	743.3277				569748.0000
	2636	16.1069	1	542.2707				569217.0000
	2637	13.9782	2	1308.6579				568576.0000
	2638	12.3412	6;4;5	2097.2305				568468.0000
	2639	13.4713	2	764.4441				568420.0000
	2641	13.4713	2	772.4702				567935.0000
	2642	9.7348	1	448.1965				567934.0000
	2643	15.0785	3	1835.8783				567868.0000
	2644	14.7309	2	1035.3611				567693.0000
	2645	5.3353	3	804.4725				567661.0000
	2646	7.0431	1;2	983.4189				567435.0000
	2648	7.9400	1	418.3084				567077.0000
	2649	1.4510	1	978.6849				566970.0000
	2651	10.4298	1	353.1821				566258.0000
	2652	11.2985	3	1554.8384				566172.0000
	2653	19.2762	1	303.2927				566059.0000
	2654	5.2196	3;2	846.3621				565040.0000
	2655	11.2985	1	344.2176				565036.0000
	2656	5.5667	1	346.1856				564801.0000
	2657	4.5543	1;2	953.3867				564247.0000
	2658	15.5421	1	671.3505				564175.0000
	2659	16.6859	4;5	2161.1435				563927.0000
	2660	12.3557	2	942.5247				563796.0000
	2662	12.3702	1;2	572.3653				562860.0000
	2663	4.7712	2	1039.3883				562858.0000
	2664	6.6093	1	415.2547				562571.0000
	2665	8.2438	1	358.2585				562343.0000
	2666	9.7637	1	587.3286				562185.0000
	2667	16.3529	5	2444.1649				562127.0000
	2668	6.4934	4;3	1735.8727				562065.0000
	2670	4.4819	1	418.3082				562026.0000
	2671	6.5079	2	957.5256				561422.0000
	2672	4.8001	1	731.2966				561372.0000
	2673	5.4365	1	275.1007				561074.0000
	2674	10.4876	2	1194.5197				560924.0000
	2675	10.0098	1	269.1855				560891.0000
	2676	16.1648	2	1021.5456				560386.0000
	2677	12.2977	1	687.3814				560238.0000
	2678	14.2532	4;3	1699.8755				560105.0000
	2679	11.3419	2	1106.4896				559946.0000
	2680	11.7763	3;2	1055.6343				559638.0000
	2681	5.5089	3;2	817.4087				559365.0000
	2682	14.4125	3	1369.6522				559186.0000
	2683	6.6237	2	670.4242				558906.0000
	2684	14.5862	4;5	1864.0692				558499.0000
	2685	12.8629	2	962.4870				557760.0000
	2686	15.0351	2	1054.5426				557501.0000
	2687	5.4799	1	194.9613				557389.0000
	2688	10.7049	4	1816.9667				557081.0000
	2689	5.5956	2	514.3595				556897.0000
	2690	12.5441	4;3	1249.6901				556800.0000
	2691	9.5033	3	998.5997				556675.0000
	2692	14.6875	2	871.4813				556671.0000
	2693	10.0533	3	1142.6537				556670.0000
	2694	5.8130	1	374.2277				555916.0000
	2695	5.1184	4	1496.5373				555791.0000
	2696	12.1239	2	1737.7590				555600.0000
	2697	12.3122	2	493.2905				555103.0000
	2698	15.3682	1	445.2178				554899.0000
	2699	22.9266	3	1694.9152				554866.0000
	2700	13.7900	1	526.2872				554046.0000
	2701	9.8360	4;5	2128.0539				554004.0000
	2702	7.4045	1	418.3083				553796.0000
	2703	13.0800	2	645.3706				553749.0000
	2704	16.1214	1	696.3930				553412.0000
	2705	16.2950	3	1070.5914				553332.0000
	2707	11.4722	1	509.2494				552609.0000
	2710	10.6614	3	1477.6564				551958.0000
	2711	13.4134	1	333.1727				551833.0000
	2712	4.5832	2	1898.8092				551695.0000
	2713	10.5456	1	498.2597				551643.0000
	2714	7.9255	3;2	914.5304				551537.0000
	2715	5.0027	2	994.3182				551371.0000
	2716	10.8787	1	795.3411				551337.0000
	2717	10.0822	3	1195.6690				551317.0000
	2718	13.5147	2	921.4676				550899.0000
	2719	15.8318	4;3	1443.5844				550413.0000
	2720	5.7695	1	222.6271				550251.0000
	2721	5.9288	1	236.1161				549955.0000
	2722	9.8216	3	1217.6414				549932.0000
	2723	10.0967	3;2	1259.6381				549750.0000
	2724	14.6296	1	529.3122				549648.0000
	2725	8.5914	4	5598.3777				549481.0000
	2726	15.0062	1	473.2759				548851.0000
	2727	14.4703	2	1116.4197				548825.0000
	2728	4.7712	2	530.2811				548710.0000
	2729	13.9637	2	931.4619				548680.0000
	2730	5.0171	1	339.1907				548447.0000
	2731	6.3630	2	845.4608				548246.0000
	2732	2.0446	1	346.2216				547733.0000
	2733	16.4976	2	1184.6050				547666.0000
	2734	12.9642	2	779.3823				547566.0000
	2735	20.0296	1	535.1583				547303.0000
	2736	15.3538	4;3;2	1514.7706				546988.0000
	2737	18.7693	1	575.4106				546678.0000
	2738	7.1442	2	1619.7149				546611.0000
	2739	8.1425	2	1057.3946				546570.0000
	2740	8.7216	2	958.5204				546424.0000
	2741	14.8613	2	842.4298				545514.0000
	2742	14.0940	4;3	1500.7912				544994.0000
	2744	14.9192	1	598.3341				544358.0000
	2745	10.0822	2	877.4232				543665.0000
	2746	16.4832	1	517.2756				543545.0000
	2747	12.6165	2	570.3858				543336.0000
	2749	10.5456	4;5	1714.0040				543173.0000
	2750	7.6069	3;2	981.5007				543005.0000
	2751	11.9500	4;5	1742.9337				542624.0000
	2752	13.8913	2	1116.5422				542621.0000
	2753	6.5079	2	1110.5318				542580.0000
	2754	15.0351	1	710.2772				542571.0000
	2755	10.5745	3	1084.6113				542491.0000
	2756	8.0268	1	932.0552				541664.0000
	2757	5.4076	1	195.1151				541644.0000
	2758	4.5543	2	495.2441				541432.0000
	2759	5.4799	1	194.9611				541317.0000
	2760	7.9978	3	1020.5358				541189.0000
	2761	5.5956	3	800.5239				541140.0000
	2762	13.0366	1	446.2746				541116.0000
	2763	22.8108	4	1883.9765				540817.0000
	2765	10.7773	3	1240.5847				540486.0000
	2766	11.4867	2	770.4409				540352.0000
	2767	17.7415	1	613.4772				540156.0000
	2768	5.8130	1	260.1377				539764.0000
	2769	1.5088	1	413.8768				539397.0000
	2770	14.9482	3	1517.7610				539221.0000
	2771	15.4407	1	194.0846				539131.0000
	2772	16.7438	5	2174.1748				539079.0000
	2773	13.6017	2	924.5403				538934.0000
	2774	5.4655	1;2	440.2387				538777.0000
	2775	9.2429	4;5	1604.8751				538751.0000
	2776	5.4076	2	324.2164				538729.0000
	2777	16.0924	2	785.4191				538433.0000
	2778	18.1901	1	226.2546				538357.0000
	2779	12.4571	3	1294.7011				538089.0000
	2780	1.9432	1	852.2724				537995.0000
	2781	9.5901	3;2	787.4806				537797.0000
	2783	7.4912	2	532.3224				537684.0000
	2784	14.1808	4;5	1939.9743				537478.0000
	2785	6.1460	2	775.4446				537372.0000
	2786	12.0225	3;2	1070.6099				536922.0000
	2787	15.0641	2	828.4828				536909.0000
	2788	4.8869	1;2	563.3182				536582.0000
	2789	16.3963	4;3	1471.8159				536295.0000
	2790	15.0785	3	1472.7741				535497.0000
	2791	11.4288	2	950.4506				535338.0000
	2792	20.8553	1	296.2773				535072.0000
	2793	8.0412	2	985.5678				534322.0000
	2794	17.8283	1	349.3191				534245.0000
	2795	8.8665	2	544.3593				534213.0000
	2797	7.2310	2	509.2488				533883.0000
	2798	6.5513	2	774.4246				533853.0000
	2799	16.1648	2	1165.5630				533423.0000
	2801	12.7179	2	1020.5620				532907.0000
	2802	15.5711	4;3	1908.9254				532900.0000
	2803	12.1818	2	1666.7210				532823.0000
	2804	16.8016	6;5	3364.6392				532714.0000
	2805	12.1818	3;2	1907.7478				532333.0000
	2806	4.7133	2	678.4175				532323.0000
	2807	15.2669	2	908.4389				532135.0000
	2808	10.4442	2	900.5028				532113.0000
	2809	14.6151	4	1673.8906				532070.0000
	2810	14.1664	3	1364.7061				532058.0000
	2811	8.3741	3	1089.5983				531987.0000
	2812	13.0945	3	1213.7523				531983.0000
	2813	12.9642	2	743.3874				531978.0000
	2814	9.3731	2	688.3703				531892.0000
	2815	11.6459	1	406.2290				531655.0000
	2816	11.1538	4;3	1011.6306				531571.0000
	2817	11.4433	1	507.7600				531413.0000
	2819	11.4722	2	1003.5204				531181.0000
	2820	16.8449	3	1507.7984				530705.0000
	2821	4.7133	1;2	602.3132				530595.0000
	2823	6.1749	1	417.2227				529912.0000
	2824	6.1170	1	478.1808				529335.0000
	2825	10.6904	2	1198.6139				528638.0000
	2826	19.0155	1	775.2256				528603.0000
	2827	6.4934	1	358.2333				528262.0000
	2828	16.3674	1	608.2638				528048.0000
	2829	13.9202	3	1360.7951				527855.0000
	2830	2.3787	1	155.9737				527540.0000
	2831	7.4479	4;3	1367.8183				527520.0000
	2833	4.3085	3;2	761.3819				527138.0000
	2834	5.8420	2	525.2552				526587.0000
	2835	14.4558	2	1172.5840				526248.0000
	2836	8.0268	1	932.7240				526140.0000
	2837	12.5730	3;2	1264.6539				526005.0000
	2838	5.8420	2	859.4043				525895.0000
	2839	18.5811	2	1039.5914				525768.0000
	2840	22.9121	3	2422.2961				525594.0000
	2841	7.2599	3	1029.6285				525557.0000
	2842	1.2485	1	293.9237				525413.0000
	2844	15.7594	2	978.5259				525196.0000
	2845	2.1468	1	217.1427				525113.0000
	2846	6.2618	1	421.2074				524891.0000
	2847	9.9229	4;3	1466.7860				524242.0000
	2848	14.9772	4	1575.8884				522999.0000
	2849	6.7394	2	672.4283				522923.0000
	2850	1.8707	1	245.1740				522840.0000
	2851	8.7505	2	1015.4947				522656.0000
	2852	12.3412	2	884.4979				522638.0000
	2853	15.2089	3	1625.7334				522580.0000
	2854	1.7402	1	668.2376				522411.0000
	2855	20.0151	1	257.2720				522137.0000
	2856	9.7492	3	1311.7623				522126.0000
	2857	8.2148	1	416.2280				522123.0000
	2858	15.9187	4;5	2488.2112				521788.0000
	2860	15.8752	2	1058.5603				521534.0000
	2861	5.5956	1	159.0686				521398.0000
	2862	6.7828	1	418.3086				521384.0000
	2863	5.6391	1	366.1544				521095.0000
	2864	12.0804	3	1230.6579				520991.0000
	2865	15.5131	2	994.4991				520603.0000
	2866	8.5335	2	943.4973				520537.0000
	2867	7.8532	1;2	486.3173				520512.0000
	2868	6.3052	1	273.1691				520329.0000
	2869	5.9722	3	1140.5799				520172.0000
	2870	5.9722	1	285.1442				519882.0000
	2871	10.4298	1	838.3183				519725.0000
	2872	14.3401	1	651.3235				519554.0000
	2873	13.3989	1	574.2971				519502.0000
	2874	14.5427	3	969.5802				519056.0000
	2875	3.9026	1	183.9623				518984.0000
	2876	6.3197	1	403.1858				518971.0000
	2877	12.5006	3	1179.6796				518916.0000
	2878	4.4386	1;2	724.3120				518408.0000
	2879	15.7160	4;5	2267.1150				518170.0000
	2880	13.9926	3;2	964.5350				518117.0000
	2881	9.6624	3	979.5346				518081.0000
	2882	15.6580	4;3	1636.7969				518048.0000
	2883	9.5756	2	574.3920				518021.0000
	2884	13.9782	3	1878.9825				518017.0000
	2885	8.4031	2	486.2267				517750.0000
	2886	8.6348	4	2063.9736				517576.0000
	2887	9.7926	2	833.4651				517369.0000
	2888	17.6836	1	687.4840				517318.0000
	2889	14.0940	3;2	1326.7381				517280.0000
	2890	7.4912	1	327.1669				517265.0000
	2891	9.2284	1	344.1849				516889.0000
	2892	5.4076	2	1513.5008				516528.0000
	2893	10.4442	2	796.3493				516308.0000
	2894	15.6001	3	1769.8031				516278.0000
	2895	9.6769	5	2128.2155				516035.0000
	2896	9.5033	2	814.4555				515753.0000
	2897	15.6870	5	2401.2520				515471.0000
	2898	6.7539	3	1932.7641				515156.0000
	2899	14.2966	2	803.4084				515147.0000
	2900	3.0890	1;2	360.2373				515115.0000
	2901	15.7015	3	1756.9821				515106.0000
	2902	15.8028	4	2249.0840				514861.0000
	2903	13.7610	4;5	2104.0144				514759.0000
	2904	14.8179	3;2	1375.7144				514707.0000
	2905	6.2618	3	840.5548				514521.0000
	2906	4.0911	2	780.3502				514449.0000
	2907	10.9076	1	521.2526				514402.0000
	2908	2.4947	1	355.9996				514079.0000
	2909	8.2003	1	556.2864				513951.0000
	2910	7.4334	4;5	1420.7791				513582.0000
	2911	15.8462	2	1365.6407				513500.0000
	2912	15.0785	1	587.3290				512657.0000
	2914	3.4948	1	155.1311				512153.0000
	2916	22.7818	3	1559.8780				511966.0000
	2917	13.5002	2	1202.6692				511632.0000
	2918	10.1257	1	429.2597				511541.0000
	2919	6.0736	4;3	1454.7819				511399.0000
	2920	8.1569	1;2	443.2382				511363.0000
	2921	15.1365	3	1636.8697				511000.0000
	2922	8.5624	4	2864.0940				510951.0000
	2923	15.0785	2	1237.5594				510785.0000
	2924	1.8417	1	391.1890				510598.0000
	2925	10.8207	3	1209.6003				510525.0000
	2926	2.7991	1	173.9842				510397.0000
	2927	6.8840	1	374.1803				510006.0000
	2928	16.5845	3	1580.7962				509929.0000
	2929	9.1271	2	544.3590				509901.0000
	2930	10.9510	3	1033.5680				509859.0000
	2932	10.9076	4;3	1684.8887				509794.0000
	2933	7.3177	3	1004.5870				509711.0000
	2934	22.7384	4;3	1837.0423				509594.0000
	2935	18.1322	1	574.4061				509456.0000
	2936	9.4454	3	1613.7700				509340.0000
	2937	10.4732	3	1312.6676				509315.0000
	2938	5.3208	1;2	474.2806				509300.0000
	2939	9.7782	3	1469.7596				508774.0000
	2940	4.4530	1	176.9505				508762.0000
	2941	12.2543	2	600.3604				508663.0000
	2942	7.6648	2	826.4560				508591.0000
	2943	15.6145	2	802.4343				508552.0000
	2944	8.6058	1	429.2948				508251.0000
	2945	7.3033	5	1912.0358				508193.0000
	2946	13.8478	3;2	885.5039				508081.0000
	2947	7.5780	2	579.3026				508060.0000
	2948	15.5421	2	1119.5328				507739.0000
	2949	4.2216	2	427.2431				507210.0000
	2950	8.8521	1	505.2215				507072.0000
	2951	12.8049	2	702.3921				507050.0000
	2953	10.5745	2	785.4655				506930.0000
	2954	17.3799	1	721.7426				506253.0000
	2955	11.8342	1;2	535.3123				506192.0000
	2956	11.0524	2	840.4096				505971.0000
	2957	15.7160	2	1077.5029				505652.0000
	2958	21.0582	1	609.1774				505411.0000
	2959	5.6246	3	916.5351				505138.0000
	2960	12.2398	2	971.5780				505094.0000
	2961	11.1682	2	958.5101				505037.0000
	2962	5.4655	2	729.4141				504992.0000
	2963	20.0875	1	584.4952				504466.0000
	2964	18.3494	2	480.3930				504448.0000
	2965	11.1827	1	185.2146				504403.0000
	2966	13.3264	2	1107.4846				504280.0000
	2967	15.3393	1	535.3013				504234.0000
	2968	16.6714	2	1055.4725				504098.0000
	2969	15.3827	1	797.4292				504058.0000
	2970	4.9593	2	601.3907				503939.0000
	2971	4.9737	2	783.4347				503822.0000
	2972	9.5612	2	913.4626				503797.0000
	2973	9.9084	1	330.2273				503792.0000
	2974	10.5456	3;2	1152.6030				503780.0000
	2975	11.6459	1	452.2277				503352.0000
	2976	7.5057	1	294.2805				503270.0000
	2977	8.6927	2	935.4353				502486.0000
	2978	14.2966	3	1166.6782				502373.0000
	2979	9.7058	1	194.9614				502302.0000
	2980	18.5231	2	757.4334				502145.0000
	2981	13.3844	3	1142.7145				501627.0000
	2982	7.8821	1	330.2271				501550.0000
	2983	16.0780	3	1465.7253				501542.0000
	2984	6.6382	1	287.1960				501293.0000
	2985	15.8752	4;5	2110.2117				501250.0000
	2986	6.8985	2	851.4140				501041.0000
	2987	14.7309	2	1036.4843				500859.0000
	2988	5.4221	2	590.3505				500645.0000
	2989	12.2543	1	296.1199				500311.0000
	2990	22.7529	1	194.9611				500069.0000
	2991	11.9935	2	679.3546				499515.0000
	2992	10.5166	1	472.2648				499241.0000
	2993	16.0201	3	1706.8242				499195.0000
	2994	9.7782	4;3	1353.7925				499091.0000
	2995	3.6127	2;3	715.4594				498921.0000
	2996	11.1827	4	1502.8583				498864.0000
	2997	6.0301	1	467.2021				498807.0000
	2998	3.5982	1	234.1119				498779.0000
	2999	15.9187	2	870.4932				498681.0000
	3000	2.0881	2	401.2752				498373.0000
	3001	10.2851	4;3	1665.7845				498348.0000
	3002	13.0945	3	1322.6120				498243.0000
	3003	13.3844	4;3	1816.9196				497956.0000
	3004	14.0650	3	2005.0354				497902.0000
	3005	5.8709	1	809.3658				496888.0000
	3006	7.0575	1	390.2115				496221.0000
	3007	12.9353	3	1094.5727				496158.0000
	3008	16.3963	3	1892.8954				496041.0000
	3009	10.5456	1	502.2757				495579.0000
	3010	10.1112	2	817.4560				495201.0000
	3011	12.1094	2	808.4088				494975.0000
	3012	12.2833	2	1002.5246				494959.0000
	3013	10.1257	1	372.2493				494944.0000
	3014	9.9374	2	635.3653				494914.0000
	3015	5.4365	2	1127.4724				494764.0000
	3016	11.9935	2	542.3544				494672.0000
	3017	5.8709	1	157.9541				494330.0000
	3018	14.9627	2	1101.5000				494133.0000
	3019	14.6151	4	1442.8730				493853.0000
	3020	5.7695	1	317.1955				493836.0000
	3021	9.3586	1	301.1551				493590.0000
	3022	16.2805	3	1260.7307				493466.0000
	3023	18.2335	1	340.2591				493331.0000
	3024	16.1359	3	1715.8861				493227.0000
	3025	6.1749	2	427.2798				493171.0000
	3026	16.5266	4;3	1475.8214				492726.0000
	3028	12.1818	2	799.4557				492607.0000
	3029	5.7406	2	1392.5962				492496.0000
	3030	13.8044	3	1416.7047				492368.0000
	3031	13.0511	2	806.3931				492328.0000
	3032	7.0720	1	267.1654				492280.0000
	3033	9.0403	4;3	1467.7960				492220.0000
	3034	4.9737	3	1073.5206				492119.0000
	3035	7.1442	2	971.4671				492022.0000
	3036	6.7972	2	656.3137				491955.0000
	3037	22.9991	1	199.9660				491724.0000
	3038	5.1762	1	317.1590				491671.0000
	3039	7.7373	1	331.1750				491498.0000
	3040	13.0656	2	951.4201				491062.0000
	3041	11.4722	2	584.7918				490668.0000
	3042	7.0720	3	1169.6303				490602.0000
	3043	8.7216	4;5	1773.9531				490510.0000
	3044	8.2003	1	431.2384				490359.0000
	3045	2.4947	1	392.0268				489974.0000
	3046	4.8724	4;3	1229.6226				489835.0000
	3047	15.8607	1	418.3085				489741.0000
	3048	13.2539	4;3	1831.8498				489306.0000
	3049	8.8376	3;2	1346.5868				489144.0000
	3050	12.1673	2	760.3970				488784.0000
	3051	5.8275	3	1438.5291				488597.0000
	3052	5.9432	1	156.0764				488283.0000
	3053	4.5398	2	430.2540				487977.0000
	3054	8.8085	4;3	1157.5956				487911.0000
	3055	6.7828	3	928.5456				487821.0000
	3056	11.6894	4	2099.0493				487767.0000
	3057	1.5811	1	1116.6552				487694.0000
	3059	14.3256	3;2	694.3445				487013.0000
	3060	11.4143	2	771.4139				486929.0000
	3061	4.2940	1	194.9610				486894.0000
	3062	9.1995	4	1555.7790				486848.0000
	3063	1.6679	1	273.1801				486813.0000
	3064	15.3538	4	2353.1733				486713.0000
	3065	11.8631	2	1315.6388				486527.0000
	3066	16.8160	5	2518.3523				486243.0000
	3067	6.3775	3;2	1832.6645				486196.0000
	3068	9.3152	2	572.3537				485859.0000
	3069	13.9637	2	978.4890				485698.0000
	3070	6.9129	2	1929.6933				485331.0000
	3071	11.5301	2	497.3331				485197.0000
	3072	12.5441	3	1227.7055				485040.0000
	3073	2.3353	1	196.0349				484855.0000
	3074	10.1257	2	943.5356				484583.0000
	3075	4.8580	2	1097.5101				484403.0000
	3076	7.4768	2	736.3365				484328.0000
	3077	11.9356	2	1117.4728				484255.0000
	3078	22.1735	1	283.2876				483837.0000
	3079	11.7907	2	988.4732				483474.0000
	3080	1.2630	1	303.9080				483466.0000
	3081	11.8487	2	1153.4940				482653.0000
	3082	9.4165	2	809.4038				482505.0000
	3083	14.9047	1	916.4880				482411.0000
	3084	6.5658	3;2	765.4029				482132.0000
	3085	9.6914	3;2	1079.5838				482032.0000
	3086	16.3384	4;5	2198.2004				481993.0000
	3087	16.3818	2	990.5143				481690.0000
	3089	7.9833	1	401.2389				481604.0000
	3090	4.7567	1	519.2541				481436.0000
	3091	4.2795	1	360.2122				481412.0000
	3092	4.5543	3	872.5080				481404.0000
	3093	14.3690	2	943.5100				481194.0000
	3094	6.2183	1;2	431.2750				481075.0000
	3095	9.5322	2	1171.5958				480953.0000
	3096	11.0669	3	1327.7330				480844.0000
	3097	14.4125	3	1858.9231				480818.0000
	3098	14.3835	2	704.4223				480798.0000
	3099	12.2108	4;3	1942.9476				480794.0000
	3100	10.4008	1	301.1428				480692.0000
	3101	8.2872	2	959.4935				480559.0000
	3102	5.6681	2	991.3873				480306.0000
	3103	11.3419	2	729.4143				480267.0000
	3104	8.4321	2	444.2491				480206.0000
	3105	4.5543	1	194.9610				480097.0000
	3106	15.5711	2	1036.5686				480030.0000
	3107	7.3322	1	359.1808				479949.0000
	3108	19.9427	1	570.4797				479923.0000
	3109	12.7759	2	796.3401				479797.0000
	3110	11.6749	2	750.3918				479411.0000
	3111	4.6844	2	572.3282				479338.0000
	3113	8.3017	2	608.3181				479222.0000
	3114	14.6441	2	795.4247				479122.0000
	3115	12.3847	1	450.2123				478775.0000
	3116	14.4414	3	1022.5516				478478.0000
	3117	8.8085	3;2	929.4964				478007.0000
	3118	9.0548	1	418.3088				477994.0000
	3119	13.9058	2	620.3651				477954.0000
	3120	10.3864	1	496.2649				477584.0000
	3122	18.0888	1	661.4688				477450.0000
	3123	3.4658	1	461.2237				477294.0000
	3124	18.0598	2	864.4314				477168.0000
	3125	11.0090	3;2	1182.5729				476877.0000
	3126	1.2630	1	233.9538				476729.0000
	3127	19.0879	1	246.2348				476619.0000
	3128	13.3699	3	1270.6711				476466.0000
	3129	16.3674	2	1409.6256				476360.0000
	3130	11.3419	2	679.3661				476190.0000
	3131	4.1635	2	601.3913				476176.0000
	3132	14.7165	1	418.3088				476011.0000
	3133	7.8242	4;5	1640.9448				475866.0000
	3135	9.9229	6;5	2609.3489				475777.0000
	3136	22.7529	1	479.2840				475571.0000
	3137	6.7683	3	1014.6079				475362.0000
	3138	15.8028	3	1477.7423				475180.0000
	3139	16.3239	3	1207.5841				475041.0000
	3140	15.5566	6;4;5	2345.2006				474883.0000
	3141	12.9787	2	1302.6190				474847.0000
	3142	15.5711	3	1408.6789				474713.0000
	3143	5.9143	1;2	413.2640				474693.0000
	3144	6.5223	2	591.8411				474633.0000
	3145	4.6988	3	1012.5449				474313.0000
	3146	16.3384	4	2708.0310				474292.0000
	3147	15.4697	2	714.4284				474260.0000
	3148	6.7683	3	1164.5469				474143.0000
	3149	5.4365	1	200.0798				473963.0000
	3150	12.9353	4;3	1109.6241				473919.0000
	3151	14.2242	3;2	833.4876				473701.0000
	3152	14.2821	1	665.3024				473532.0000
	3153	13.5437	3	1419.8102				473417.0000
	3154	3.2049	1	316.2111				473112.0000
	3155	4.1635	2	458.3218				472730.0000
	3156	9.9664	1	602.3287				472707.0000
	3157	7.6214	1	398.2284				472617.0000
	3158	17.9151	2	1046.5395				472584.0000
	3159	13.8768	1	567.2914				472502.0000
	3160	10.1981	3	1027.6152				472364.0000
	3161	7.7083	2	813.4244				472217.0000
	3162	13.1960	3	1691.8502				472142.0000
	3163	16.4976	2	971.4358				471872.0000
	3164	14.6730	3	1109.6353				471493.0000
	3165	15.8897	2	811.4811				471489.0000
	3167	1.6679	1	345.1649				471480.0000
	3168	1.2630	1	241.9524				471165.0000
	3169	10.0678	2	921.4684				471037.0000
	3170	12.6020	4;3	1647.8098				471020.0000
	3171	12.5006	2	881.4434				470796.0000
	3172	18.3349	2	1212.7164				470755.0000
	3174	22.8542	6	3827.0975				470655.0000
	3175	12.0949	4;5	2123.2300				470607.0000
	3176	2.4367	1	302.2069				470538.0000
	3177	5.1473	4;5	1870.9267				470528.0000
	3178	5.4365	6	1169.7658				470487.0000
	3179	5.5522	2	1050.3927				470349.0000
	3180	15.0496	4;3	1514.7537				469775.0000
	3181	11.9500	2	931.5465				469622.0000
	3182	16.5990	4;3	2062.0145				469462.0000
	3183	15.5711	2	667.4027				469227.0000
	3185	7.7083	3	1203.6381				468799.0000
	3186	8.7650	2	801.4243				468759.0000
	3187	22.7674	2	2116.1732				468643.0000
	3188	6.1315	3	1010.5341				468312.0000
	3189	14.1229	1	697.3114				468277.0000
	3190	17.9295	1	549.4968				468116.0000
	3191	12.4571	2	987.4314				468079.0000
	3192	14.6151	4;3	2056.9626				467895.0000
	3193	9.9229	2	1060.5417				467764.0000
	3194	11.5881	3	1201.6941				467639.0000
	3195	15.4117	4	1328.7690				467625.0000
	3196	14.8902	4	1479.7628				467384.0000
	3197	5.5812	2	854.5095				467243.0000
	3198	18.6824	1	604.3895				467207.0000
	3199	8.4901	1	522.2449				467110.0000
	3201	6.6816	4	5552.3674				467021.0000
	3203	11.4288	4	1625.9194				466649.0000
	3205	6.8406	1;2	488.2499				466330.0000
	3206	13.4134	4	1222.6907				466300.0000
	3207	7.0431	3	1158.6099				465843.0000
	3208	16.5121	4	1754.0075				465781.0000
	3209	8.4901	1	830.3558				465632.0000
	3210	10.6759	3	1457.6802				465350.0000
	3211	4.7712	2	860.4710				465006.0000
	3212	9.0548	1	450.2597				464186.0000
	3213	11.4867	2	801.4352				463747.0000
	3214	9.7058	3	1536.7425				463680.0000
	3215	6.9129	2	701.3821				463679.0000
	3216	9.3731	4;5	1677.8808				463453.0000
	3217	13.5727	4	2062.0068				463132.0000
	3218	15.3682	3;2	967.4297				463047.0000
	3219	6.4644	2	960.5247				462955.0000
	3220	7.9544	2	708.3446				462914.0000
	3221	6.1749	1	186.1370				462625.0000
	3222	6.2908	2	901.4256				462558.0000
	3223	8.6927	1;2	741.3668				462518.0000
	3224	11.5446	2	1192.5130				462480.0000
	3225	18.6969	1	704.5624				462356.0000
	3226	11.2840	2	606.3381				462322.0000
	3227	6.2618	2	614.3397				462050.0000
	3228	11.0524	2	834.4163				461895.0000
	3229	18.2335	2	853.5279				461713.0000
	3230	6.1025	2	665.3502				461493.0000
	3231	12.7179	4;3	1511.8438				461458.0000
	3232	2.8136	1;2	392.1365				461050.0000
	3233	12.1384	3	1397.6601				460927.0000
	3234	11.0235	4;5	1891.9456				460720.0000
	3235	11.5157	4	1216.7414				460469.0000
	3236	10.8063	2	553.2687				460248.0000
	3237	18.3928	1	390.2772				459799.0000
	3238	7.4768	2	718.3615				459542.0000
	3239	10.9510	2	961.4661				459267.0000
	3240	5.3498	2	717.3297				459032.0000
	3241	5.6246	1	257.1492				459019.0000
	3242	7.9978	2	686.4334				458989.0000
	3243	14.8758	2	739.8816				458837.0000
	3244	9.9953	3	1157.6422				458793.0000
	3245	13.1380	2	1127.4931				458566.0000
	3246	5.7550	1;2	445.2544				458423.0000
	3247	14.5137	1	408.2277				458383.0000
	3248	12.8194	2	1031.4978				458281.0000
	3249	7.5202	1	298.1758				458189.0000
	3250	5.4076	1;2	939.3926				458166.0000
	3251	12.8484	3	1161.6436				457672.0000
	3252	9.7058	2	929.5187				457029.0000
	3253	9.1705	1	452.1909				456993.0000
	3254	17.9440	1	661.4684				456872.0000
	3255	8.0846	1	157.9543				456768.0000
	3256	5.2341	2	645.3807				456661.0000
	3257	6.5803	2	708.3454				456634.0000
	3258	15.8897	2	821.4881				455994.0000
	3259	11.3999	2	1015.5202				455869.0000
	3260	15.0641	3;2	1253.6062				455799.0000
	3261	13.9926	2	1154.6423				455538.0000
	3262	13.8623	1	416.2639				454805.0000
	3263	6.3341	2	679.3653				454662.0000
	3264	12.5151	3	945.5693				454564.0000
	3265	18.1901	2	1097.6091				454374.0000
	3266	12.9787	2	932.4397				454365.0000
	3267	2.9005	1;2	346.2215				453997.0000
	3268	4.2940	1	731.2964				453874.0000
	3269	7.9833	2	886.4769				453859.0000
	3270	17.9875	4	2093.0278				453651.0000
	3271	14.3835	2	930.4934				453602.0000
	3273	12.4426	3	1166.5371				453351.0000
	3274	7.8532	1	469.2906				453110.0000
	3275	5.7550	4;5	2102.0963				453102.0000
	3277	10.9221	1;2	984.4042				452870.0000
	3278	1.7692	1	216.1109				452772.0000
	3279	15.4841	3	914.5305				452252.0000
	3280	12.8049	1	594.2408				452241.0000
	3281	5.6825	1;2	498.2811				451779.0000
	3282	8.5480	2	939.3929				451529.0000
	3283	11.1248	2	585.3857				451293.0000
	3284	14.1664	3;2	1218.6464				451222.0000
	3285	5.8130	1	853.3567				451121.0000
	3286	11.1248	3	901.4304				451114.0000
	3287	5.3932	4;3	1028.5728				450694.0000
	3288	6.8262	4	1564.7469				450539.0000
	3289	18.4362	1;2	901.4883				450208.0000
	3290	12.8629	2	1140.5902				450136.0000
	3291	12.1239	3	1260.6576				450114.0000
	3292	8.8955	2	755.3725				450056.0000
	3293	11.9645	2	1021.4847				449726.0000
	3294	14.6151	3	1097.6456				449577.0000
	3295	14.8758	2	655.3914				449436.0000
	3296	14.2387	4;3	1485.7772				449158.0000
	3297	8.3017	3	928.5102				449118.0000
	3298	4.9448	1	795.3500				448899.0000
	3299	6.2763	4	1609.8530				448800.0000
	3300	9.6045	1	294.1584				448616.0000
	3301	6.1605	2	727.3988				448510.0000
	3302	15.3103	3	1243.6680				448280.0000
	3303	14.9047	2	650.3396				448142.0000
	3304	6.4209	3	1340.5896				448106.0000
	3305	22.3908	1	609.6177				448082.0000
	3306	0.0069	1	418.3088				447988.0000
	3307	13.5147	2	883.4772				447987.0000
	3308	10.9221	1	423.2011				447978.0000
	3309	1.5088	1	302.1703				447963.0000
	3310	12.9932	1	588.2884				447944.0000
	3311	16.1793	4;5	1426.8530				447428.0000
	3312	5.2341	2	342.2267				447400.0000
	3313	15.2234	4;5	2916.1274				447394.0000
	3314	8.1425	3	761.4303				447393.0000
	3315	10.6614	2	902.4834				447064.0000
	3317	11.0813	3	1332.7522				446911.0000
	3318	8.0412	2	651.3822				446882.0000
	3320	15.2813	4	1630.9107				446514.0000
	3321	4.6555	1	239.1341				446399.0000
	3322	6.5079	1;2	429.2706				446396.0000
	3323	10.9076	3;2	724.4964				446175.0000
	3324	2.0301	1	288.1434				446148.0000
	3325	5.5233	2	744.3847				445546.0000
	3326	15.9042	4	1896.9959				445507.0000
	3327	4.7422	1	287.1957				445357.0000
	3328	1.2775	1	160.9725				445356.0000
	3329	11.4143	3	1617.8243				445332.0000
	3330	13.1960	3	1072.6119				445003.0000
	3331	14.2676	2	981.4026				444574.0000
	3333	11.3275	1	420.2048				444373.0000
	3334	7.9400	4;5	1843.9653				444292.0000
	3335	7.9255	4;3	1785.8710				443975.0000
	3336	10.1836	4	1604.9017				443946.0000
	3337	8.1569	4	1255.7484				443804.0000
	3338	5.7550	2	435.2488				443514.0000
	3339	11.0669	3	1520.7206				443486.0000
	3340	8.1280	1	611.2557				443366.0000
	3341	7.1298	2	1458.6469				443363.0000
	3342	12.3847	2	1327.5853				443240.0000
	3343	14.9627	1	762.4135				443228.0000
	3344	7.5925	2	610.3083				442958.0000
	3345	6.7105	1	241.1792				442769.0000
	3346	13.6597	1;2	477.2956				442748.0000
	3347	15.3827	4;3	1695.8996				442670.0000
	3348	6.6671	2	1986.7130				442391.0000
	3349	16.0346	1	480.2593				442204.0000
	3350	5.8130	1	184.1215				442077.0000
	3351	14.9917	3	1429.7805				441786.0000
	3352	6.8117	2	486.3168				441610.0000
	3353	5.4365	3;2	1430.4902				441461.0000
	3354	9.0548	2	843.4610				441451.0000
	3355	14.3980	1	426.2348				441324.0000
	3356	13.7320	2	948.4903				440970.0000
	3357	7.8821	1	157.9542				440894.0000
	3358	12.8773	3;2	1355.7174				440799.0000
	3359	6.9129	4;3	1869.6610				440679.0000
	3360	9.3296	1	540.3028				440459.0000
	3361	8.5045	4;3	1268.7573				440304.0000
	3362	2.7557	1	374.2166				440176.0000
	3363	13.2974	4;3	1498.7871				440071.0000
	3364	10.9655	1	530.2710				440060.0000
	3365	9.9519	2	1005.4380				439903.0000
	3366	22.8397	2	1395.8121				439838.0000
	3367	6.5513	3;2	897.5291				439274.0000
	3368	13.4568	4;5	2485.2008				439233.0000
	3369	16.4542	2	972.5323				439165.0000
	3370	16.3529	2	863.1142				439011.0000
	3371	17.8861	2	1046.5401				438655.0000
	3372	5.3353	2	676.2969				438514.0000
	3373	2.3497	1	344.2173				438475.0000
	3374	7.8532	2	556.3226				438434.0000
	3375	5.6970	1	254.1418				438395.0000
	3376	13.0221	1	387.2148				438118.0000
	3378	12.5875	3;2	1043.5196				437467.0000
	3379	6.1170	2	677.3026				437453.0000
	3380	14.8323	2	1114.0313				436541.0000
	3382	18.1756	2	757.4333				436116.0000
	3383	4.6699	2	434.2854				436002.0000
	3384	1.2775	1	265.1036				435775.0000
	3385	11.6459	2	707.3427				435726.0000
	3386	10.1257	1;2	616.3446				435620.0000
	3387	12.2977	3	1196.7138				435365.0000
	3388	13.7465	2	1092.5102				435342.0000
	3389	10.4442	2	925.5356				435119.0000
	3390	24.8627	1	418.3085				435069.0000
	3391	9.3152	1	435.2122				435048.0000
	3392	4.4675	2	774.4156				434775.0000
	3393	11.7473	3	1194.6377				434727.0000
	3394	13.3989	3	1133.5334				434691.0000
	3395	5.8420	2	1094.3832				434616.0000
	3396	10.7338	4;3	1198.7149				433970.0000
	3397	7.4768	1	281.1644				433910.0000
	3398	2.9005	1	634.1300				433885.0000
	3399	9.6190	1	185.2145				433876.0000
	3400	18.5086	1	168.1627				433750.0000
	3401	18.4073	1	703.2043				433708.0000
	3402	9.9229	2	571.3239				433525.0000
	3403	11.2406	4;3	1624.8007				433508.0000
	3404	5.2919	2	686.3827				433380.0000
	3405	22.4922	1	565.8818				432904.0000
	3406	14.6441	3	999.6085				432900.0000
	3407	12.4426	1;2	530.3435				432797.0000
	3408	2.1468	1	214.0090				432516.0000
	3409	6.4354	2	650.3028				432467.0000
	3410	10.4442	2	999.4288				432457.0000
	3411	6.4064	1	230.1633				432449.0000
	3412	7.9544	1	481.2157				432439.0000
	3413	14.1664	4	2055.0019				432203.0000
	3414	7.8966	1	593.2559				432158.0000
	3415	15.1075	3	1369.6605				432117.0000
	3416	13.5437	2	1044.5368				432104.0000
	3417	15.8028	2	747.4758				431406.0000
	3418	6.9274	3	1959.7721				431383.0000
	3419	3.2918	1	419.1951				431205.0000
	3420	6.9852	2	1407.5758				430962.0000
	3421	16.4542	2	785.5130				430727.0000
	3424	9.0693	2	946.4154				430338.0000
	3425	15.6725	4	1747.9123				430325.0000
	3426	5.7116	1	343.1914				429600.0000
	3427	13.2250	4;5	1805.9412				429465.0000
	3428	7.9544	2	776.4106				429366.0000
	3429	4.4530	2	894.3254				429316.0000
	3430	11.0379	1	402.2484				429069.0000
	3431	13.7176	2	744.4499				428983.0000
	3432	14.2097	2	1219.5848				428871.0000
	3433	14.2097	3	1511.8204				428553.0000
	3434	14.4414	2	1141.5536				428550.0000
	3435	12.7034	2	828.4728				428363.0000
	3436	14.7889	4	2228.0637				428321.0000
	3437	6.7539	1	278.1303				428133.0000
	3438	6.2618	1	157.9543				428033.0000
	3439	19.7978	1	849.2439				427914.0000
	3440	7.5636	1	445.2182				427568.0000
	3441	8.7216	4	5614.3499				427496.0000
	3442	11.5157	3	1511.7360				427433.0000
	3443	17.9585	1	779.6269				427378.0000
	3444	12.4426	3;2	827.4873				427333.0000
	3445	1.8272	1	333.9107				427325.0000
	3446	18.4941	1	268.2880				427150.0000
	3447	9.3296	2	791.4187				426596.0000
	3448	9.0982	1	530.3185				426532.0000
	3449	13.5437	4	1908.0086				426375.0000
	3451	15.3972	5	2644.3129				426333.0000
	3452	8.9100	1	499.2288				426227.0000
	3453	13.7900	3;2	1041.5580				426175.0000
	3454	15.9911	3	1399.7796				426098.0000
	3455	16.5700	4;3	1230.6157				425998.0000
	3456	9.8505	2	640.3915				425821.0000
	3457	4.7422	3	1806.7130				425424.0000
	3458	22.7674	2	1669.9076				425082.0000
	3459	6.2618	2	776.3919				425045.0000
	3460	8.1569	2	589.3524				425020.0000
	3461	8.8085	2	657.4297				424817.0000
	3462	8.9389	1	157.9543				424791.0000
	3463	15.2089	3	1512.8281				424758.0000
	3464	5.2775	4	1843.9601				424737.0000
	3465	9.8650	4	1518.8154				424484.0000
	3466	6.2618	1	906.3688				424327.0000
	3467	12.6309	3;2	941.5667				424238.0000
	3468	14.9192	2	1001.4718				424028.0000
	3469	11.0958	4;5	1737.0035				423765.0000
	3470	9.6914	4;3	1685.8113				423744.0000
	3471	9.8360	2	957.5619				423609.0000
	3472	7.6504	1	292.1063				423183.0000
	3473	12.9063	2	751.3872				423183.0000
	3474	10.1836	2	821.3931				423103.0000
	3475	12.0515	2	736.3877				422795.0000
	3476	6.6960	3;2	880.4667				422792.0000
	3477	18.3349	2	1269.7196				422618.0000
	3478	12.1529	2	1180.5743				422203.0000
	3479	12.3557	3	1228.6900				422174.0000
	3480	8.8230	1	157.9540				422016.0000
	3481	14.2676	1	493.2545				421813.0000
	3482	12.5730	6;5	3695.4306				421714.0000
	3483	11.2406	4	1884.0235				421218.0000
	3484	11.3854	3	1097.5665				421026.0000
	3485	16.3529	2	1445.6830				420785.0000
	3486	7.6069	2	797.4225				420583.0000
	3487	6.6960	3	886.5386				420528.0000
	3488	14.7889	3	1524.7006				420462.0000
	3489	7.3467	2	1509.5423				420353.0000
	3490	9.7492	2	880.4399				420318.0000
	3491	14.3690	3;2	1155.6731				420278.0000
	3492	13.3989	3;2	1311.6504				420269.0000
	3493	10.3140	3;2	1193.6046				420146.0000
	3494	7.3611	2	813.5192				419992.0000
	3495	5.8565	1	397.1487				419928.0000
	3496	7.5491	2	664.3303				419894.0000
	3497	4.4097	3	973.5187				419170.0000
	3498	4.9737	3	1401.5075				419056.0000
	3499	10.3285	2	590.3071				419042.0000
	3500	14.0650	6;5	3695.4275				418983.0000
	3501	9.1705	4	1429.7678				418935.0000
	3502	14.7019	4	2045.0146				418911.0000
	3503	5.5667	2	573.3239				418857.0000
	3504	14.0215	4	1569.8315				418849.0000
	3505	14.6151	3	1180.6574				418711.0000
	3506	8.3886	1	544.2870				418693.0000
	3507	15.3827	3;2	1617.7981				418557.0000
	3508	15.1510	4;5	2130.0484				418454.0000
	3509	4.0621	1	406.2000				418164.0000
	3510	10.4008	2	1043.5366				418114.0000
	3511	11.7038	1	328.1427				418028.0000
	3512	7.6938	3;2	1488.6980				417840.0000
	3513	6.8117	1	489.2186				417772.0000
	3514	13.5292	2	1303.6645				417398.0000
	3516	16.0780	2	835.4199				416660.0000
	3517	14.0071	6;5	3548.3958				416520.0000
	3518	9.7637	3	1116.6089				416490.0000
	3519	14.7744	2	846.4248				416382.0000
	3520	9.3296	2	949.4487				416372.0000
	3521	7.7228	2	607.2875				416268.0000
	3522	9.6045	1;2	487.2757				415243.0000
	3523	14.9337	6;5	3177.5315				415227.0000
	3524	12.2833	4;3	1507.7906				415088.0000
	3525	10.5745	4;3	1225.6800				414740.0000
	3526	6.2039	2	746.3930				414642.0000
	3527	16.3818	1	449.2642				414538.0000
	3528	4.9882	2	650.3498				414317.0000
	3529	15.9187	4	1951.0023				414284.0000
	3530	4.9448	3	1742.7097				414276.0000
	3531	14.7744	4	1583.8896				414233.0000
	3532	11.9500	3	1337.6596				413897.0000
	3533	12.0515	2	736.3762				413880.0000
	3534	3.1035	1;2	387.2482				413698.0000
	3535	13.3264	2	901.4767				413546.0000
	3536	4.3663	2	891.3695				413133.0000
	3537	2.2628	1	360.2124				413090.0000
	3538	9.9084	3;2	738.3934				412780.0000
	3540	13.4279	2	750.3919				412627.0000
	3541	16.0490	3	1345.8550				412616.0000
	3542	6.3341	1	276.1540				412533.0000
	3543	0.0069	1	294.2805				412439.0000
	3544	4.6988	3;2	779.3919				412434.0000
	3545	9.0403	1	370.2222				412400.0000
	3546	14.1374	4	2023.0030				412325.0000
	3547	12.9208	2	835.4446				411865.0000
	3548	16.5121	4	1582.8802				411574.0000
	3549	1.8417	1	186.1005				411216.0000
	3550	6.7394	2	518.2488				411048.0000
	3551	15.7449	1	400.2689				410813.0000
	3553	12.0659	2	784.4564				410473.0000
	3554	18.2335	2	1349.6567				410359.0000
	3555	13.7610	3	1355.7417				410274.0000
	3556	12.9932	3	1369.7350				410139.0000
	3557	7.9978	4;3	1154.6886				409896.0000
	3558	13.0656	1	420.2050				409768.0000
	3559	23.4049	1	170.1422				409514.0000
	3560	10.9655	4;5	1694.0441				409508.0000
	3561	2.9730	2	732.3652				409505.0000
	3562	7.5636	2	758.4450				409391.0000
	3563	5.0027	2	852.3598				409250.0000
	3564	13.0511	4;3	1328.7533				409198.0000
	3565	10.1547	2	1005.4399				409095.0000
	3566	12.9787	3	2322.0997				408972.0000
	3567	6.2618	3	1131.5682				408969.0000
	3568	14.8034	1	719.3505				408957.0000
	3569	13.0511	1	335.1849				408853.0000
	3570	4.5398	2	525.3023				408785.0000
	3571	12.1818	4	1207.6566				408725.0000
	3572	14.2821	3	1248.5558				408517.0000
	3573	10.4298	2	852.3066				408205.0000
	3574	10.8787	3	1234.6066				407912.0000
	3575	6.7683	3;2	976.5015				407739.0000
	3576	18.1901	1	657.5032				407472.0000
	3577	16.4397	5	3023.5759				407458.0000
	3578	15.0351	5	2275.2858				407304.0000
	3579	15.3103	3	1321.6736				407147.0000
	3580	15.3972	2	1255.6548				407117.0000
	3581	14.8034	3	1862.8912				406812.0000
	3582	16.7438	2	832.4699				406780.0000
	3583	5.1907	2	997.3301				406724.0000
	3584	20.5366	1	429.9064				406702.0000
	3585	6.7249	2	1464.5971				406693.0000
	3586	15.7015	2	1017.5268				406348.0000
	3587	1.9432	1	261.1325				406279.0000
	3588	9.7782	2	1942.7558				406135.0000
	3589	15.0785	3	1149.6519				406123.0000
	3590	10.7483	3	1170.6263				405881.0000
	3591	21.6665	1	565.8818				405681.0000
	3592	8.0123	4	1365.7481				405609.0000
	3593	16.1648	4	1847.0093				405424.0000
	3594	12.9353	4	1491.8566				405344.0000
	3595	9.6335	1	639.2973				405104.0000
	3596	2.3497	1	246.1218				404672.0000
	3597	8.9389	2	1051.4109				404165.0000
	3598	19.3052	1	405.3219				404134.0000
	3599	16.2227	2	1042.6187				404092.0000
	3600	15.2813	3	1391.7062				403933.0000
	3601	16.0635	3	1077.6188				403801.0000
	3602	5.1329	1	245.1378				403786.0000
	3604	10.1112	1	471.3179				403266.0000
	3605	8.5769	2	840.4822				403257.0000
	3606	22.4487	1	337.3348				403143.0000
	3607	11.2116	1	447.2157				403109.0000
	3608	13.9202	3	1089.5854				403076.0000
	3609	4.8290	1	181.0739				403050.0000
	3610	5.7840	2	728.4233				402759.0000
	3611	8.0412	3	1098.6512				402421.0000
	3612	16.3384	2	1169.6419				402300.0000
	3613	14.8613	3	1901.0397				402173.0000
	3614	14.8758	6;5	3340.3000				402069.0000
	3615	15.4841	2	642.4071				402065.0000
	3617	23.2599	1	178.9836				401873.0000
	3618	11.7473	2	786.4239				401777.0000
	3620	4.8435	3;2	870.5656				401724.0000
	3621	8.1569	2	854.4727				401493.0000
	3622	8.0701	4;5	1626.9909				401421.0000
	3623	8.0268	1	631.3549				401238.0000
	3624	13.0800	2	889.4303				401232.0000
	3625	9.7058	4;3	1920.6734				400941.0000
	3626	11.9066	2	745.3882				400604.0000
	3627	15.7594	4;3	1598.8731				400468.0000
	3628	16.4976	2	1333.6738				400431.0000
	3629	16.0635	3;2	875.4978				400137.0000
	3630	14.3690	3	1498.6367				400102.0000
	3631	11.3564	4	1594.9467				399726.0000
	3632	14.1229	4	1840.0615				399472.0000
	3633	16.6569	4	2756.4133				399351.0000
	3634	8.2438	3;2	884.5340				399297.0000
	3635	9.1850	2	954.5501				399180.0000
	3636	15.1365	4;5	2278.0830				399030.0000
	3637	4.3807	2	926.2898				398970.0000
	3638	15.4407	4	1920.0076				398861.0000
	3639	16.4687	1	170.1421				398668.0000
	3640	11.8487	2	728.4188				398360.0000
	3641	13.9782	1	331.2110				398217.0000
	3642	12.1963	3	1284.6581				398096.0000
	3643	12.5296	2	862.4682				397900.0000
	3644	4.8724	2	626.2915				397860.0000
	3645	11.0958	3	1371.6797				397613.0000
	3646	16.6714	4	1709.9807				397480.0000
	3647	10.9076	3;2	1187.6413				397455.0000
	3648	12.1673	2	893.4252				397153.0000
	3649	6.7972	1	285.1438				397065.0000
	3651	10.7483	3	1189.6027				396958.0000
	3652	17.8861	1	337.3344				396894.0000
	3653	16.4397	3	1642.9387				396850.0000
	3654	11.0235	2	745.3690				396400.0000
	3655	16.5845	4	2018.0112				396331.0000
	3656	3.0744	1	436.1692				396319.0000
	3657	12.9498	2	942.5147				396021.0000
	3658	16.8016	2	1449.8009				395996.0000
	3659	15.4262	2	1381.6203				395764.0000
	3660	16.0056	2	1026.5725				395612.0000
	3661	5.9577	2	661.9236				395605.0000
	3662	7.9400	2	963.3215				395567.0000
	3663	13.6886	1	643.3915				395041.0000
	3664	16.2950	3	2304.8407				394911.0000
	3665	12.1384	2	1962.8192				394863.0000
	3666	12.2253	4;3	1489.8205				394698.0000
	3667	4.9159	2	985.4345				394429.0000
	3668	4.9014	2	1128.4913				394337.0000
	3669	8.3741	4;3	1352.7481				394323.0000
	3670	8.0846	2	790.4086				394212.0000
	3671	11.5736	3;2	950.5444				393903.0000
	3672	16.4832	4;3	1794.8876				393757.0000
	3673	11.9935	4;5	1650.8206				393693.0000
	3674	14.3980	4	1909.2464				393361.0000
	3675	6.6526	2	1685.6566				393174.0000
	3676	13.5582	4	1409.8043				393146.0000
	3677	4.9882	2	1096.4775				393102.0000
	3678	14.8179	3	1318.7116				393078.0000
	3679	16.7004	1	450.2489				393059.0000
	3680	16.2227	4	1500.7958				393037.0000
	3681	15.3972	3	1472.7641				392991.0000
	3682	8.2727	1	617.3032				392806.0000
	3683	10.2995	2	1316.6595				391833.0000
	3684	3.5692	1;2	502.2753				391649.0000
	3685	18.2191	2	768.4617				391621.0000
	3686	6.3341	1	345.1901				391554.0000
	3687	1.2051	1	160.0847				391468.0000
	3688	13.8913	3	1048.6879				391362.0000
	3689	15.0930	4;3	1230.8093				391353.0000
	3690	14.4269	1	517.3118				391115.0000
	3691	17.8428	1	427.3299				391042.0000
	3692	15.7449	2	746.3714				390770.0000
	3693	6.2183	1;2	420.2489				390161.0000
	3694	5.3498	3;2	935.3650				390075.0000
	3695	12.4426	4	1446.7705				390045.0000
	3696	11.6170	3	813.5079				390009.0000
	3697	14.6730	2	1002.5223				389974.0000
	3698	2.5237	1	237.9729				389937.0000
	3699	2.3208	1	183.9624				389899.0000
	3701	2.8860	2	493.3009				389667.0000
	3702	12.9498	4;5	1933.0440				389337.0000
	3703	5.7261	1	437.1917				389059.0000
	3704	15.1799	3	1492.7543				389002.0000
	3705	4.4241	1	275.1614				388893.0000
	3706	6.0011	2	977.3399				388505.0000
	3707	13.9637	1;2	791.3932				388396.0000
	3708	6.3197	3;2	1960.7237				388351.0000
	3709	12.5296	1	361.2040				388146.0000
	3710	9.7348	4	1063.6866				388036.0000
	3711	6.5803	2	907.4303				387858.0000
	3712	13.1670	4	2170.1997				387822.0000
	3713	11.3275	1	467.2863				387740.0000
	3714	8.0412	3	1133.6198				387636.0000
	3715	9.5612	1	539.2236				387515.0000
	3716	10.4442	1	317.1956				387307.0000
	3717	5.5812	1	329.1703				387279.0000
	3718	12.3702	1	456.2884				387109.0000
	3719	12.3267	3	1226.6056				386912.0000
	3720	8.9969	1	185.2146				386709.0000
	3721	9.5322	2	555.2811				386656.0000
	3722	8.3596	1	509.2132				386622.0000
	3723	9.7637	2	1980.7035				386579.0000
	3724	7.9978	1	483.2316				386548.0000
	3725	8.3017	2	901.4518				386492.0000
	3726	14.2387	2	871.4085				386431.0000
	3727	5.3932	1	171.1134				386381.0000
	3728	15.4552	2	1035.3614				386149.0000
	3729	4.2070	1	480.1958				386051.0000
	3730	10.6035	4;3	1122.5612				385942.0000
	3731	13.5437	3	1251.6022				385885.0000
	3732	12.7614	1	853.3716				385719.0000
	3733	15.9187	4;3	1335.8106				385502.0000
	3734	10.7338	2	940.4979				385423.0000
	3736	4.7856	1;2	475.2644				385308.0000
	3737	8.8810	3;2	1000.5678				385290.0000
	3738	16.1504	4	1314.7788				385257.0000
	3739	16.4976	3;2	843.3806				385211.0000
	3740	4.8580	2	660.3809				384960.0000
	3741	5.9432	2	943.3342				384847.0000
	3742	7.9400	2	1880.7104				384684.0000
	3743	8.3741	2	959.3303				384359.0000
	3744	15.2813	4;5	3063.1621				384214.0000
	3745	10.7918	2	685.4018				384110.0000
	3746	5.3932	2	514.2863				383897.0000
	3747	14.1085	3	1369.7940				383511.0000
	3748	5.2341	2	1080.4829				383452.0000
	3749	12.2108	3	1377.6536				383347.0000
	3750	5.8130	1	228.1478				383329.0000
	3751	16.6859	1	515.2964				383259.0000
	3752	3.6127	1	196.0713				383028.0000
	3753	14.4558	1	594.2995				382720.0000
	3754	11.2695	4;3	1648.7822				382641.0000
	3755	10.6759	3	1270.6748				382422.0000
	3756	12.7034	4;3	1480.7658				382290.0000
	3757	22.8252	3	2196.2647				382149.0000
	3758	4.0476	1	360.2376				381835.0000
	3759	15.1075	1	383.2171				381794.0000
	3760	0.0069	1	170.1421				381610.0000
	3761	9.5033	3	1506.7074				381597.0000
	3762	18.3349	2	1736.9797				381277.0000
	3763	15.4117	3	1478.7388				381263.0000
	3764	15.5566	1	503.2781				381147.0000
	3765	12.7324	3	1181.7001				381118.0000
	3766	7.1298	1	185.2144				381056.0000
	3767	13.1235	2	1179.5538				380960.0000
	3769	10.4298	1	445.2539				380531.0000
	3770	13.5147	3;2	1193.5871				380183.0000
	3772	3.3353	1	386.1915				379634.0000
	3773	21.4927	1	679.4732				379541.0000
	3774	12.1529	2	758.4289				379432.0000
	3775	10.3719	3	1699.9231				379285.0000
	3776	15.4986	2	1356.6895				379165.0000
	3777	9.6769	2	978.5607				378903.0000
	3778	14.8179	4	1947.9937				378821.0000
	3779	16.6714	1	418.3089				378723.0000
	3780	15.6001	2	1275.6688				378675.0000
	3781	17.9585	1	420.3451				378606.0000
	3782	13.9492	2	839.4873				378580.0000
	3783	15.3103	2	1300.6643				378449.0000
	3784	8.8085	2	830.4280				378413.0000
	3785	22.6950	1	171.9495				378291.0000
	3786	18.1901	1	661.4690				378260.0000
	3787	10.1402	1	388.2330				378140.0000
	3788	6.5658	1	279.1220				378011.0000
	3789	13.8044	1	478.9126				377927.0000
	3790	15.6725	5	2377.1487				377826.0000
	3792	5.4221	4;3	1022.5145				377706.0000
	3793	11.9066	2	1096.5418				377706.0000
	3794	13.0945	2	1305.6445				377627.0000
	3796	12.7324	2	1365.6212				377514.0000
	3797	7.6359	2	903.4312				377386.0000
	3798	6.4064	3	1252.6539				377359.0000
	3799	10.6759	4	1351.8780				377356.0000
	3800	16.1069	1	583.3085				377151.0000
	3801	6.7539	3	1480.5616				377089.0000
	3802	19.2618	2	1070.6339				377076.0000
	3803	12.5875	2	814.3620				376949.0000
	3804	15.5131	3;2	1192.6108				376845.0000
	3805	5.7695	1	199.1324				376780.0000
	3806	16.4976	2	1080.6418				376765.0000
	3807	9.1561	2	784.4558				376631.0000
	3808	14.4993	1	486.2807				376545.0000
	3809	10.1836	4;3	1457.6911				376532.0000
	3810	15.4407	4;3	1898.8995				376402.0000
	3811	11.4143	4	1434.7861				376223.0000
	3812	5.8130	3;2	959.4211				376161.0000
	3813	7.9833	2	962.4316				376086.0000
	3814	6.3052	3	1094.5944				376077.0000
	3815	22.8977	3	1939.0263				376076.0000
	3816	9.9519	3	959.4473				376062.0000
	3817	6.5079	3	1275.6328				376033.0000
	3818	17.5534	1	238.2298				376019.0000
	3819	5.6970	2	560.2811				376017.0000
	3820	9.3296	1	294.2806				375875.0000
	3821	9.7203	2	1973.9321				375765.0000
	3822	6.1025	2	633.3238				375736.0000
	3823	5.5956	2	1412.5567				375636.0000
	3824	12.2543	1	590.2747				375494.0000
	3825	15.8318	3	1371.7299				375354.0000
	3826	4.4819	1	403.1889				375308.0000
	3827	14.4703	1	437.5763				375248.0000
	3828	8.7650	2	706.4010				375247.0000
	3829	7.9111	2	793.9297				375233.0000
	3830	3.3208	1	218.1267				374921.0000
	3831	4.3663	2	2104.7486				374913.0000
	3832	5.6970	2	658.3405				374816.0000
	3833	14.1664	4;3	1636.8342				374814.0000
	3834	11.7763	3;2	1891.7817				374753.0000
	3835	18.0164	1	629.1849				374731.0000
	3836	5.7116	1	493.2180				374711.0000
	3837	15.1075	5	3096.5965				374504.0000
	3838	6.9419	2	1943.8070				374447.0000
	3839	10.6759	2	641.3753				374405.0000
	3841	14.6730	3	1015.6187				374053.0000
	3842	8.6058	2	587.3275				373947.0000
	3843	15.4552	2	992.4722				373703.0000
	3844	9.4165	1	372.2375				373418.0000
	3845	10.8932	1	493.2909				373393.0000
	3846	10.8207	2	813.4715				373347.0000
	3847	18.4073	1	227.2250				373214.0000
	3848	7.8097	2	459.3057				373190.0000
	3849	2.9005	1	333.9106				372459.0000
	3850	2.3932	1	358.1854				372172.0000
	3851	5.8999	3	915.4769				372161.0000
	3852	16.4252	1	439.2912				372030.0000
	3853	11.1103	4	1506.7816				371980.0000
	3855	7.8966	1	259.1897				371582.0000
	3856	9.3441	3	1194.7201				371567.0000
	3857	10.7193	3	1015.5303				371557.0000
	3858	8.8521	4;3	1660.8559				371527.0000
	3859	11.7038	2	812.9598				371526.0000
	3860	13.8913	2	1360.6274				371425.0000
	3861	4.3518	2	2088.7826				371406.0000
	3862	11.6170	3	1387.7173				371393.0000
	3864	15.9476	2	800.4947				371382.0000
	3863	16.2082	4	1663.9399				371382.0000
	3865	14.7019	2	787.9427				371348.0000
	3866	13.9637	4	1926.0672				371321.0000
	3867	16.4832	2	1028.5057				371238.0000
	3869	14.5282	3	1333.7555				370820.0000
	3870	12.1963	1	661.3293				370757.0000
	3871	14.6006	2	1077.5466				370563.0000
	3872	5.7550	2	606.3598				370560.0000
	3873	14.4125	2	844.4187				370459.0000
	3874	10.8787	5	2366.3158				370098.0000
	3875	12.3702	3	1144.6726				370048.0000
	3876	10.6035	2	983.5040				370017.0000
	3877	12.5006	2	759.3194				369979.0000
	3878	15.7883	2	940.4733				369791.0000
	3880	10.0388	2	683.4340				369595.0000
	3881	13.6017	3	789.4789				369543.0000
	3882	12.3122	2	1128.5114				369532.0000
	3883	10.2271	1	486.3175				369240.0000
	3884	16.6569	1	883.4414				369235.0000
	3885	10.6470	2	1041.3969				369234.0000
	3886	18.7983	1	676.5310				369166.0000
	3887	2.5672	1	245.1377				369164.0000
	3888	8.6637	1	320.8522				369142.0000
	3890	6.4209	2	629.3866				368985.0000
	3892	12.9642	2	787.4082				368646.0000
	3893	14.1374	2	959.5301				368643.0000
	3894	10.5890	2	1106.5736				368501.0000
	3895	8.7505	3;2	750.4036				368409.0000
	3896	5.6536	1	361.1854				368390.0000
	3897	13.9926	2	873.4348				368316.0000
	3898	11.6459	4	1427.7896				368090.0000
	3900	12.9787	2	1392.6541				367658.0000
	3901	9.9809	4;3;2	927.5993				367571.0000
	3902	2.6977	3;2	815.4868				367413.0000
	3903	15.3103	4;3	1800.9548				367401.0000
	3904	12.3702	1	692.3143				367114.0000
	3905	1.3498	1	239.9195				367111.0000
	3906	4.7278	2	930.4875				366990.0000
	3907	9.8216	1	356.2067				366894.0000
	3908	7.6648	2	1047.4156				366845.0000
	3909	14.4125	1	691.3549				365940.0000
	3910	15.9187	1	372.2377				365857.0000
	3911	11.4578	5	2547.2980				365331.0000
	3912	13.5582	4;5	2869.4054				365306.0000
	3913	15.3682	3	1358.6595				365001.0000
	3914	14.3401	2	813.5193				364938.0000
	3915	5.9577	1	181.0742				364902.0000
	3916	14.4269	4;3	1614.8069				364896.0000
	3917	11.4867	2	1022.5046				364763.0000
	3918	29.7532	1	294.2803				364376.0000
	3919	10.6325	2	799.4427				364323.0000
	3920	6.0591	2	571.3813				364321.0000
	3921	6.1894	3	869.5560				364241.0000
	3922	9.0838	2	934.3678				364212.0000
	3923	10.6904	1	184.1214				364188.0000
	3924	8.9389	3	1272.6471				364144.0000
	3925	5.9866	2	993.3714				364085.0000
	3926	3.3933	1	294.2803				364058.0000
	3927	4.6555	1	266.2488				363966.0000
	3928	14.2532	1	538.2691				363791.0000
	3929	14.2821	3	918.6016				363791.0000
	3930	10.5021	4	1392.7659				363673.0000
	3931	7.4623	2	742.3987				363660.0000
	3932	12.3702	1	487.2648				363601.0000
	3933	13.6017	3	1357.7213				363411.0000
	3934	13.0076	2	812.3821				363403.0000
	3935	6.0736	1	485.2966				363385.0000
	3936	6.1605	2	1216.5085				363193.0000
	3937	5.5667	1	257.1432				363034.0000
	3938	9.8071	1	408.2012				362894.0000
	3939	10.8642	1;2	864.3987				362825.0000
	3940	4.9014	2	1027.4558				362686.0000
	3941	15.4117	2	1098.5001				362644.0000
	3942	14.0360	3	1430.6910				362633.0000
	3943	6.4064	1	389.2487				362533.0000
	3944	1.8707	1;2	429.2812				362327.0000
	3945	10.4876	2	927.5508				362045.0000
	3947	1.5522	1	381.8586				361984.0000
	3949	16.0490	2	807.4973				361811.0000
	3950	12.2833	2	771.4615				361752.0000
	3951	11.9500	4;3;5	1590.9218				361743.0000
	3952	10.7049	4	1931.0452				361531.0000
	3954	11.9500	4	1444.8172				361400.0000
	3955	9.5322	3	1923.7419				361168.0000
	3956	10.5166	1	385.1755				361163.0000
	3957	9.5178	4	1463.7863				361125.0000
	3958	17.7415	1	254.2246				361083.0000
	3959	7.7952	3	1229.6853				361035.0000
	3960	15.0496	4;3	1336.7077				360857.0000
	3961	17.5245	1	791.5984				360465.0000
	3962	15.8462	2	923.5551				359742.0000
	3963	15.9332	1	184.1214				359690.0000
	3964	13.1815	2	1144.5273				359584.0000
	3965	8.7650	2	692.2851				359490.0000
	3966	15.9187	3	1552.8706				359295.0000
	3967	16.3818	2	1191.5636				359219.0000
	3969	5.4365	4;3	1851.6945				358903.0000
	3970	12.3412	1	434.2206				358814.0000
	3972	18.2191	1	227.2250				358367.0000
	3973	4.3518	1;2	803.3030				358353.0000
	3974	6.5368	2	760.4077				358325.0000
	3975	14.2966	3	1425.7272				358265.0000
	3976	16.6425	3;2	1001.5885				358073.0000
	3977	18.6245	1	268.2880				357889.0000
	3978	3.0599	1	374.2278				357781.0000
	3979	9.3296	1	410.2166				357525.0000
	3980	4.7278	2	995.3761				357512.0000
	3981	10.4732	4;3	1028.6138				357131.0000
	3982	15.6725	1	495.7598				357012.0000
	3983	20.4497	1	928.2183				356990.0000
	3984	15.2379	1	499.3013				356962.0000
	3985	2.3787	1	550.1156				356766.0000
	3988	4.0476	1;2	378.1939				356565.0000
	3989	11.2840	1	372.2011				356406.0000
	3990	1.9722	1	244.2264				356392.0000
	3991	14.2821	1	815.4395				356228.0000
	3992	17.6546	1	396.2849				356188.0000
	3993	9.9519	3	1145.6670				356036.0000
	3994	9.2718	2	799.4083				355929.0000
	3995	6.1749	3;2	1287.6065				355917.0000
	3996	15.4407	4	1643.8178				355878.0000
	3997	3.5692	1	250.0989				355486.0000
	3998	15.4407	4;3	1914.9092				355474.0000
	4000	20.0586	1	556.4639				355272.0000
	4001	10.2995	1	391.1780				355271.0000
	4002	8.8085	2	700.3919				355247.0000
	4003	9.9953	3;2	872.5347				355244.0000
	4004	2.3787	1	207.1736				355078.0000
	4005	13.7610	4	1787.8637				354746.0000
	4006	6.2328	1	374.2283				354737.0000
	4008	12.2543	2	911.3711				354318.0000
	4009	3.1324	1	347.0630				354169.0000
	4010	2.1178	1	168.0570				353992.0000
	4011	10.2126	3	797.7651				353937.0000
	4012	4.3085	1	238.2177				353901.0000
	4013	14.0215	3	1375.6380				353817.0000
	4014	6.7539	1	468.2156				353700.0000
	4015	11.8921	2	902.4992				353611.0000
	4016	14.6151	2	813.4590				353391.0000
	4017	9.1995	2	629.4118				353252.0000
	4018	12.9208	3	1385.6478				352950.0000
	4019	10.1402	3;2	1021.4035				352739.0000
	4020	15.1944	2	919.4775				352606.0000
	4021	18.3349	1	791.5989				352597.0000
	4022	11.6025	2	618.3528				352536.0000
	4023	10.2995	1	867.2716				352293.0000
	4024	22.9556	4;3	2219.1906				352239.0000
	4025	22.8397	4	2099.1865				352212.0000
	4026	14.5717	4	1626.9167				352211.0000
	4027	9.4309	4	1645.8578				351950.0000
	4028	14.4125	1	425.1989				351906.0000
	4029	8.2727	4;3	1432.6680				351873.0000
	4030	15.3972	1	567.2916				351590.0000
	4031	13.5002	2	971.4579				351520.0000
	4032	10.4732	6	2145.1773				351358.0000
	4034	15.7738	4;5	1984.1552				351315.0000
	4035	10.3864	1	259.1057				351296.0000
	4036	12.6600	1	443.3113				351264.0000
	4037	15.8897	6;7;5	3251.7818				351135.0000
	4039	18.2914	1	399.1374				350995.0000
	4040	11.9066	2	972.5369				350862.0000
	4041	12.6309	1	522.2333				350811.0000
	4042	8.4901	2	1046.4726				350649.0000
	4043	4.1925	3;2	763.4011				350591.0000
	4044	14.8758	4	2143.0994				350509.0000
	4045	14.0940	1	482.2203				350492.0000
	4046	12.1963	3	1862.7017				350457.0000
	4047	13.1235	1	820.3826				350260.0000
	4048	10.6180	3	1201.6570				350257.0000
	4049	14.0940	2	843.3917				350146.0000
	4050	10.7338	2	630.3244				350109.0000
	4051	16.1648	4	2046.1352				350076.0000
	4052	14.4703	3	1266.6272				349955.0000
	4053	3.4223	1;2	545.2810				349900.0000
	4054	12.4716	2	554.3434				349875.0000
	4055	11.8487	3;2	1064.5993				349816.0000
	4056	16.3095	2	915.4209				349760.0000
	4057	6.9419	3	1121.5137				349550.0000
	4058	8.7650	1	959.4212				348963.0000
	4059	10.7628	3	1285.5615				348936.0000
	4060	16.3384	3	1394.7157				348922.0000
	4061	15.3538	3	1308.7890				348385.0000
	4062	12.7324	2	1150.5306				348365.0000
	4063	16.6280	3	2000.9223				348299.0000
	4064	7.9833	3	1793.7215				348297.0000
	4065	9.8795	1	554.2815				348257.0000
	4066	9.3007	2	590.3659				348174.0000
	4067	12.8049	4;3	1168.7669				348152.0000
	4068	13.6742	6;7;5	2943.5340				348032.0000
	4069	6.6671	4;3	1150.7187				347970.0000
	4070	15.3972	1	555.3026				347849.0000
	4071	16.7004	4;5	2349.1654				347793.0000
	4072	8.2583	3	1132.5664				347615.0000
	4073	9.9809	2	1106.5414				347531.0000
	4074	15.9042	4	1854.9811				347430.0000
	4075	10.0388	4	1364.7663				346876.0000
	4076	16.3529	2	1153.6234				346712.0000
	4077	6.1170	2	732.3418				346409.0000
	4079	1.9142	1	928.2676				346174.0000
	4080	16.5556	3	1725.8996				346154.0000
	4081	9.6914	4	1877.9962				345988.0000
	4082	12.3702	2	794.4886				345871.0000
	4083	4.2940	1	215.1271				345651.0000
	4084	11.3854	1	472.1901				345416.0000
	4085	10.2126	1	735.3458				345379.0000
	4086	6.3775	2	1614.6208				345335.0000
	4087	16.2661	4;5	1848.0145				345333.0000
	4088	7.9833	4	1821.8509				345069.0000
	4089	7.1153	2	931.3227				344947.0000
	4090	7.7952	1	383.1520				344894.0000
	4091	8.7795	2	590.3661				344874.0000
	4092	6.3197	2	449.2278				344550.0000
	4093	10.4153	3	1071.3588				344400.0000
	4094	16.4252	4	1686.9547				344234.0000
	4095	9.0838	2	1030.5056				344112.0000
	4096	13.5292	2	1084.5322				343970.0000
	4097	4.1201	3;2	787.4189				343879.0000
	4098	6.2183	2	818.4135				343800.0000
	4099	5.2919	3	1408.5422				343439.0000
	4100	15.9621	3	1611.7338				343384.0000
	4101	18.4218	2	1176.6144				343304.0000
	4102	11.4722	2	829.5144				343210.0000
	4103	8.2583	3;2	1046.5528				342868.0000
	4104	10.6035	1	359.1861				342752.0000
	4105	2.5382	1	285.1439				342710.0000
	4106	13.6162	2	1142.5304				342562.0000
	4107	22.2894	1	509.3046				342208.0000
	4108	16.2950	3	2105.9521				341959.0000
	4109	10.0533	4	1476.7852				341923.0000
	4110	16.7148	4	2143.0866				341837.0000
	4111	16.5121	2	1143.5694				341692.0000
	4112	10.9221	2	1068.5830				341649.0000
	4113	13.1090	3	1584.7999				341505.0000
	4114	12.5296	3	1978.7856				341453.0000
	4115	9.1995	3	1306.6442				341450.0000
	4116	12.3991	1	359.2064				341418.0000
	4117	8.4611	2	735.4029				341239.0000
	4119	6.0156	1	355.1973				341040.0000
	4118	6.3341	1	370.2216				341040.0000
	4120	16.4252	3	1407.7327				340855.0000
	4121	13.5872	2	586.8369				340851.0000
	4122	16.6714	2	1366.6568				340489.0000
	4123	5.3064	2	352.2225				340419.0000
	4124	5.3064	2	1144.4879				340252.0000
	4125	8.5190	2	628.3771				340083.0000
	4126	13.2395	3	1476.7597				339929.0000
	4127	7.5057	1	390.2122				339922.0000
	4128	14.6151	3;2	960.5654				339807.0000
	4129	7.2454	1	185.2145				339753.0000
	4130	13.7176	2	688.3550				339745.0000
	4131	15.6435	3	1317.6228				339645.0000
	4132	13.9058	3	1637.7487				339391.0000
	4133	6.9563	2	1141.4875				339219.0000
	4134	14.7165	4	2135.0173				339017.0000
	4135	14.5572	2	1102.5996				338849.0000
	4136	15.8897	1	568.9414				338800.0000
	4137	15.8897	3	1466.7567				338696.0000
	4138	9.0258	3	1376.6164				338579.0000
	4139	12.7324	2	856.4667				338571.0000
	4140	16.1359	4	1691.9007				338451.0000
	4141	16.5700	2	1096.5235				338406.0000
	4142	11.2985	4	1330.7847				338390.0000
	4143	10.8207	1	390.2091				338384.0000
	4145	5.4944	1	302.1536				338280.0000
	4146	5.7116	2	1070.4881				338164.0000
	4147	12.8629	4	1433.8730				337985.0000
	4148	17.9440	1	421.3766				337704.0000
	4149	8.8376	1	296.2776				337624.0000
	4150	13.3699	3	1685.8473				337437.0000
	4151	4.2505	1	189.0969				337352.0000
	4152	14.2676	5	3014.4658				337067.0000
	4153	16.5266	2	927.4463				336989.0000
	4154	6.6526	1	327.1909				336986.0000
	4156	7.5491	2	549.2575				336933.0000
	4157	4.3085	1	266.2489				336882.0000
	4158	10.1692	3	1356.6333				336679.0000
	4159	5.6970	1	178.9835				336663.0000
	4160	13.4568	6;7;5	2828.5081				336426.0000
	4161	10.9510	2	905.4731				336409.0000
	4162	8.6203	3	2924.1252				336219.0000
	4163	9.8505	2	863.3159				336202.0000
	4164	3.0890	2	494.3064				335842.0000
	4165	10.0098	2	688.3879				335601.0000
	4167	6.3341	2	576.2692				335380.0000
	4168	12.7179	2	745.9287				335294.0000
	4169	1.2775	1	194.9606				335186.0000
	4170	9.4309	5	1347.7380				335122.0000
	4171	10.0388	2	1194.5029				335093.0000
	4172	2.4077	1	386.9417				335025.0000
	4173	4.2070	4;3	1014.6301				334939.0000
	4174	5.5089	2	342.9063				334917.0000
	4175	5.2485	3	987.5472				334630.0000
	4176	7.8677	1	704.3235				334567.0000
	4177	13.6886	1	788.3926				334222.0000
	4178	18.4507	1	637.6492				334214.0000
	4179	5.6101	1	396.1648				334167.0000
	4181	9.9809	4;3	1650.7844				334120.0000
	4182	12.8629	4	1725.0019				334110.0000
	4184	2.4947	1	278.0219				333456.0000
	4185	16.4832	4	1969.9921				333348.0000
	4186	13.3264	3	1121.7154				333257.0000
	4187	6.1170	2	743.3357				333234.0000
	4188	4.5398	1	494.2223				333174.0000
	4189	10.6325	3	1233.5567				333131.0000
	4190	5.5956	3;2	1335.5564				333006.0000
	4191	16.2805	1	416.2639				333002.0000
	4192	9.5756	3	1305.6369				332971.0000
	4193	13.4713	2	629.3767				332500.0000
	4194	4.8435	2	520.3118				332339.0000
	4195	6.7683	2	1916.7976				332336.0000
	4196	16.8449	2	1223.5864				332322.0000
	4197	15.5566	2	936.4932				332144.0000
	4198	18.7838	2	853.5271				332032.0000
	4199	6.4789	3	1861.7277				332017.0000
	4200	13.1380	3;2	1497.7439				331939.0000
	4201	2.3208	2	657.2242				331880.0000
	4202	26.7492	1	176.9505				331674.0000
	4203	13.7900	3;2	1223.5943				331663.0000
	4204	19.8558	1	575.4106				331632.0000
	4205	10.7049	4;3	1313.7788				331503.0000
	4206	16.3818	2	1010.4928				331465.0000
	4207	8.1714	2	1556.6476				331373.0000
	4208	16.2227	4	2081.0644				331329.0000
	4209	10.7773	1	444.2701				331321.0000
	4211	5.4365	2	775.3823				330898.0000
	4212	8.4901	3	982.5823				330892.0000
	4213	11.8052	2	973.4837				330892.0000
	4214	8.1280	1	458.2857				330768.0000
	4215	3.6997	1	401.2388				330715.0000
	4216	16.1793	2	1075.5316				330698.0000
	4217	10.3140	4	1769.8108				330683.0000
	4218	7.7663	3	1071.6298				330487.0000
	4219	13.7031	3	1352.6470				330467.0000
	4220	12.3412	3	1274.7226				330434.0000
	4221	6.3920	2	673.3767				330369.0000
	4222	12.4861	2	1402.6594				330078.0000
	4224	20.3773	1	226.2534				329997.0000
	4225	8.0123	4	1526.8672				329866.0000
	4226	16.6714	2	757.4343				329843.0000
	4227	9.2139	4;5	1698.8304				329790.0000
	4228	10.0243	2	1212.5394				329748.0000
	4229	4.3518	2	2066.8011				329729.0000
	4230	16.7438	2	859.4485				329716.0000
	4231	14.5137	2	705.4065				329684.0000
	4232	15.3248	4;5	1777.9522				329676.0000
	4234	13.7900	3	1500.7484				329476.0000
	4235	7.8821	2	1023.3957				329463.0000
	4236	6.7683	2	1691.7378				329362.0000
	4237	8.8085	2	587.3290				329303.0000
	4238	7.3900	1	266.1613				329276.0000
	4239	9.0114	2	1627.6866				329250.0000
	4240	4.8290	1	387.2117				329208.0000
	4241	8.6637	3	1184.6626				329055.0000
	4242	11.3854	2	765.3669				328937.0000
	4243	16.2371	4	1952.0450				328682.0000
	4245	5.9288	4	1591.8415				328320.0000
	4246	8.7505	4;5	1446.7961				328224.0000
	4247	5.6246	2	1204.5704				328165.0000
	4248	15.0206	2	787.4096				327884.0000
	4249	10.2995	3	2360.9089				327830.0000
	4250	10.4153	1	358.2330				327761.0000
	4251	15.4986	3	1586.8196				327390.0000
	4252	12.2833	2	924.3993				327247.0000
	4253	7.1009	2	536.2499				327036.0000
	4254	9.5901	4	1716.8727				326979.0000
	4255	3.1614	1	232.1423				326929.0000
	4256	22.0576	1	602.5154				326817.0000
	4257	11.6459	2	716.4078				326797.0000
	4258	6.1025	2	1098.4941				326746.0000
	4259	14.3256	2	987.4605				326718.0000
	4260	2.5672	1	348.1832				326702.0000
	4261	11.2116	1	388.2327				326343.0000
	4262	7.9978	4	1626.8092				326124.0000
	4263	7.6793	1	493.2907				326016.0000
	4264	9.8939	3	1117.6120				325825.0000
	4265	16.1504	2	1482.7445				325599.0000
	4266	6.5368	4	1455.7675				325115.0000
	4267	16.0201	4;5	2681.4253				325046.0000
	4268	5.7116	2	784.5036				324642.0000
	4269	8.6492	2	728.4183				324566.0000
	4270	19.3052	1	337.3346				324529.0000
	4271	18.3349	2	1138.6605				324469.0000
	4272	4.2940	1	244.1660				324327.0000
	4273	5.8565	1	397.2122				324229.0000
	4274	17.4811	1	479.2825				324135.0000
	4275	4.4675	1	444.1855				323829.0000
	4276	5.3932	2	559.3330				323809.0000
	4277	3.4223	1	218.1631				323770.0000
	4278	10.8063	3	1226.6262				323695.0000
	4279	13.6162	2	1086.6053				323684.0000
	4280	15.0496	2	984.4885				323487.0000
	4281	12.8339	2	1176.5797				323364.0000
	4282	9.3441	2	881.4142				323157.0000
	4283	11.8342	4;5	2021.1301				323146.0000
	4284	6.4789	4;3	897.5767				323134.0000
	4285	13.0800	4	1524.8282				323066.0000
	4286	9.3441	4	1776.8755				322980.0000
	4287	12.6309	1	758.3819				322716.0000
	4288	14.8758	4	1853.9975				322546.0000
	4290	16.3529	5	2331.3530				322507.0000
	4292	3.6417	1	369.2014				322272.0000
	4293	10.5021	4	1680.8344				322193.0000
	4294	2.5092	1	255.9835				322144.0000
	4295	12.0515	4;3	1281.6881				322144.0000
	4296	4.9737	2	1202.4913				322001.0000
	4297	15.0930	4;3	1177.7055				321917.0000
	4298	13.3264	2	729.4024				321863.0000
	4299	8.8955	3;2	1109.5840				321535.0000
	4300	14.4703	3	1674.8021				321518.0000
	4301	12.7469	2	1376.6710				321418.0000
	4302	15.5131	2	1310.6197				321400.0000
	4303	13.6017	3	2225.1210				321286.0000
	4304	10.4298	1	301.2005				321262.0000
	4305	7.4912	2	684.3568				321188.0000
	4306	13.2829	2	728.4916				321148.0000
	4307	9.8216	1	390.1901				320976.0000
	4308	13.7465	2	770.5020				320752.0000
	4309	13.6017	3	929.5091				320728.0000
	4310	14.6585	3	903.5898				320720.0000
	4311	16.1214	1	527.2964				320636.0000
	4312	13.3119	5	2618.3565				320492.0000
	4313	16.6135	1	703.3766				320043.0000
	4314	16.1214	1	860.3896				319969.0000
	4315	16.5556	4;5	1905.0334				319892.0000
	4316	9.8071	2	1197.5645				319855.0000
	4317	11.2840	2	923.5814				319772.0000
	4318	8.8665	2	1017.5471				319712.0000
	4319	8.4321	2	858.4459				319657.0000
	4320	10.0967	4;5	1832.0963				319620.0000
	4321	15.0062	2	888.4347				319532.0000
	4322	4.2505	2	907.3333				319531.0000
	4323	15.3538	1	406.2327				319223.0000
	4324	10.9945	2	677.3506				319142.0000
	4325	14.1229	3	1925.9036				319041.0000
	4326	9.7348	3;2	1022.5163				318966.0000
	4327	8.7940	3;2	945.4568				318938.0000
	4328	12.9642	1	430.2435				318923.0000
	4329	9.8071	3	1194.6848				318668.0000
	4330	8.6492	2	571.3702				318660.0000
	4331	8.3307	1	482.2017				318598.0000
	4332	16.4832	4;3	1830.8997				318530.0000
	4334	11.7763	2	1072.5405				318476.0000
	4335	11.1682	2	1148.5691				318377.0000
	4336	14.1808	2	1089.4616				318264.0000
	4337	1.5233	1	359.8766				318199.0000
	4338	9.4165	2	824.3672				318157.0000
	4339	9.3152	3;2	927.5505				318133.0000
	4341	5.5956	3	1551.7029				317920.0000
	4342	6.2183	1	1021.3971				317432.0000
	4343	14.8613	3	1398.7733				317379.0000
	4344	10.0243	3	948.5151				317264.0000
	4345	7.7807	4	1552.8306				316848.0000
	4347	10.4153	2	836.3291				316676.0000
	4348	16.1793	4	1839.8675				316579.0000
	4349	4.9737	2	939.3934				316448.0000
	4350	10.4153	4;3	1407.7466				316319.0000
	4351	16.6569	4	2284.0930				316308.0000
	4352	8.8955	2	918.4608				316117.0000
	4353	5.7840	2	505.2690				315819.0000
	4354	4.2505	3;2	770.4651				315743.0000
	4355	15.6435	3	1601.8218				315724.0000
	4356	5.9577	4;5	1379.7644				315707.0000
	4357	3.8881	1;2	781.3706				315687.0000
	4358	23.3179	1	198.9896				315674.0000
	4359	8.3307	1	493.2181				315620.0000
	4360	11.2261	4	1865.0095				315499.0000
	4361	10.7049	3	1296.7161				315416.0000
	4362	14.6585	2	1090.5794				315262.0000
	4363	7.7083	2	1126.5163				315117.0000
	4364	15.9042	3	1181.6521				314991.0000
	4365	12.7034	1	186.1008				314986.0000
	4367	16.7438	3	1590.8146				314805.0000
	4368	20.8119	2	788.7119				314788.0000
	4369	14.5717	3	1243.6778				314763.0000
	4370	13.8478	2	826.4243				314738.0000
	4371	16.1214	5	2649.3815				314714.0000
	4372	11.4722	3;2	1259.5795				314413.0000
	4373	13.9637	4;3	1825.0184				314250.0000
	4374	14.1085	2	1183.5185				314048.0000
	4375	10.2995	2	1006.5203				314004.0000
	4376	8.0701	2	861.3912				313915.0000
	4377	3.5547	1	289.1640				313733.0000
	4378	15.4697	4	2868.3821				313640.0000
	4379	16.3674	2	1135.4583				313630.0000
	4380	8.8665	4;3	1450.8386				313490.0000
	4381	5.4944	2	1019.4781				313477.0000
	4382	6.4934	4;3	1192.5664				313363.0000
	4383	8.4611	2	1287.6330				313309.0000
	4384	22.8832	5	3001.5973				313277.0000
	4385	12.1529	4	1367.7781				313031.0000
	4386	11.0958	3	1172.6821				312980.0000
	4387	4.9882	3	1337.5029				312859.0000
	4388	16.0201	3;2	1071.5680				312660.0000
	4389	15.4986	2	1085.5196				312510.0000
	4390	11.5881	2	871.5138				312491.0000
	4391	10.9945	1	572.2812				312282.0000
	4392	9.8216	1	523.2288				312130.0000
	4393	21.2899	1	255.2564				312099.0000
	4394	3.1614	1;2	348.1830				311963.0000
	4396	6.9419	2	1718.7461				311959.0000
	4397	3.5982	1	360.2124				311947.0000
	4398	21.6955	1	255.2564				311830.0000
	4399	10.5021	4;3	1503.6753				311352.0000
	4400	12.8484	1	583.3091				311346.0000
	4401	11.1972	1	786.3769				311255.0000
	4402	10.8642	1	185.0691				310940.0000
	4403	12.0225	2	897.4834				310742.0000
	4404	23.1295	1	259.1063				310566.0000
	4405	6.0446	1	273.1691				310536.0000
	4406	8.8521	3	1191.6193				310494.0000
	4407	7.8677	1	486.2445				310293.0000
	4408	5.7261	3	1460.5037				310236.0000
	4409	15.5276	1	404.2460				310159.0000
	4410	16.4108	2	1701.8552				310110.0000
	4411	10.0533	4;3	1714.8196				310096.0000
	4412	13.6306	1	390.1944				310083.0000
	4413	17.9585	1	474.2898				309964.0000
	4414	9.6045	1	570.3024				309768.0000
	4415	20.1600	1	348.2754				309635.0000
	4416	14.6730	4;5	2937.1095				309630.0000
	4417	1.9287	1	830.2908				309628.0000
	4418	14.9047	4	1480.8883				309512.0000
	4419	14.7019	2	1141.6108				309431.0000
	4420	11.8921	4	1517.8695				309387.0000
	4421	1.2630	1	191.9770				309343.0000
	4422	8.4755	3	2848.1319				309328.0000
	4423	7.8242	4;3	1187.6567				309137.0000
	4424	2.7122	2	441.2449				309080.0000
	4425	12.9063	3	1265.5655				309012.0000
	4426	16.4397	2	1376.6434				308951.0000
	4427	10.9366	3	1641.8452				308825.0000
	4428	11.9645	3	1498.8241				308594.0000
	4429	9.5467	4	1710.7490				308450.0000
	4430	7.4045	3	1312.7461				308181.0000
	4431	7.4623	2	766.4933				308154.0000
	4433	10.0822	3	788.4594				308021.0000
	4434	8.1280	2	520.3124				307952.0000
	4435	6.5079	1	359.2058				307890.0000
	4436	14.6441	1	559.9310				307734.0000
	4437	11.4433	2	805.4099				307683.0000
	4438	15.8028	1	600.8070				307464.0000
	4439	8.0557	3;2	934.5244				307353.0000
	4440	6.1894	2	993.3712				307320.0000
	4441	19.0445	1	168.1628				307318.0000
	4442	15.0351	2	1046.5522				307224.0000
	4444	15.2958	2	1136.5842				307120.0000
	4445	14.8902	2	682.4133				307080.0000
	4446	15.0206	2	1471.7538				307037.0000
	4447	11.3709	2	724.3667				306969.0000
	4448	14.1374	1	558.2693				306938.0000
	4449	15.0062	2	1126.6356				306808.0000
	4450	18.4507	2	1566.8735				306757.0000
	4451	1.2630	1	231.9208				306549.0000
	4452	6.0301	3;2	871.5129				306496.0000
	4453	9.9229	4	1630.8013				306365.0000
	4454	10.0678	4;3	1334.7075				305682.0000
	4455	4.9303	2	732.3279				305612.0000
	4456	13.0221	1	441.2592				305591.0000
	4458	4.2505	1	241.1791				305378.0000
	4459	15.8318	3	1685.8859				305255.0000
	4460	18.1177	2	1054.5466				305237.0000
	4461	15.7015	4	2015.0429				305061.0000
	4462	11.1248	3	1229.6628				305010.0000
	4463	21.4493	1	497.8941				304869.0000
	4464	9.2718	2	698.3720				304861.0000
	4466	10.4587	3	1099.5335				304660.0000
	4467	6.1605	1	259.1899				304470.0000
	4468	11.4867	2	740.4250				304382.0000
	4469	7.5202	3	871.5613				304312.0000
	4470	12.4571	5	2379.3025				304282.0000
	4471	5.4799	2	587.3283				304242.0000
	4472	5.4510	1	318.1904				304176.0000
	4473	11.2985	3	1547.7716				303954.0000
	4474	11.6459	4	1480.8496				303947.0000
	4475	9.3152	3	1252.7301				303619.0000
	4476	2.1468	1	166.0855				303618.0000
	4477	12.1529	2	890.4977				303486.0000
	4478	3.1324	1	228.1109				303477.0000
	4479	13.9202	1	401.2388				303082.0000
	4480	12.1818	3;2	1891.7813				302982.0000
	4481	15.7160	1	673.2967				302931.0000
	4482	10.6035	2	913.5242				302882.0000
	4483	4.3518	3	904.4708				302802.0000
	4484	12.2977	3	1200.7194				302755.0000
	4485	8.1714	1	430.2231				302694.0000
	4486	6.0446	3;2	1889.6890				302526.0000
	4487	14.6296	3	1247.6088				302306.0000
	4488	15.8318	5	2281.1645				302027.0000
	4489	15.2524	2	1240.6335				301923.0000
	4490	7.7807	3	1930.7493				301847.0000
	4491	11.4143	3	1280.5439				301842.0000
	4492	13.6306	3	1786.8955				301709.0000
	4493	9.8505	2	885.4670				301674.0000
	4494	2.6107	2	424.2547				301533.0000
	4495	15.2089	5	2271.3069				301374.0000
	4496	9.9809	3	800.4304				301373.0000
	4498	4.2795	2	530.3177				301199.0000
	4499	9.9229	1	259.1060				301143.0000
	4500	9.2284	4;5	1618.9675				301095.0000
	4501	6.1170	1	448.2172				300984.0000
	4502	22.1300	1	701.8566				300954.0000
	4503	11.6170	4;3	1307.6887				300914.0000
	4505	10.0098	3	1269.6012				300759.0000
	4506	14.3256	3;2	950.5192				300523.0000
	4507	8.2872	2	865.9391				300486.0000
	4508	11.7907	4;2	1677.7931				300358.0000
	4509	8.9824	1	365.5417				300328.0000
	4510	12.9932	2	977.4466				300266.0000
	4511	14.4703	3;2	954.6240				300247.0000
	4512	9.9953	4	1866.9673				300107.0000
	4513	5.0316	4;3	1070.6682				299995.0000
	4514	13.7900	2	813.4099				299973.0000
	4515	15.1655	2	899.5450				299874.0000
	4516	12.3267	3	1310.6014				299840.0000
	4517	13.8768	2	869.4861				299728.0000
	4518	2.1613	1	315.9002				299619.0000
	4519	13.2539	2	782.4004				299606.0000
	4520	19.0155	1	246.0794				299499.0000
	4521	9.6480	1	422.1803				299467.0000
	4522	2.5962	1	227.1384				299417.0000
	4523	4.0186	1	325.1752				299239.0000
	4524	8.1714	3	1422.7233				299207.0000
	4525	7.9689	1	395.2057				299126.0000
	4526	4.9159	1	782.3550				299104.0000
	4527	12.6165	3	1157.4888				299085.0000
	4528	9.3875	1	445.2654				299022.0000
	4529	13.5872	3	1042.6051				298966.0000
	4530	12.2398	4;5	2623.4083				298842.0000
	4531	1.1616	2	774.2444				298797.0000
	4532	2.8716	1	199.1319				298561.0000
	4533	14.4848	3	1337.7422				298526.0000
	4534	14.4848	2	1221.6006				298433.0000
	4535	14.4269	3	1688.8035				298419.0000
	4536	7.7952	2	642.3344				298383.0000
	4537	7.4623	1	536.3332				298279.0000
	4538	5.8130	1	546.2286				298180.0000
	4539	8.7940	2	805.3981				298155.0000
	4540	18.8997	1	439.3302				298090.0000
	4541	6.3052	4;3	1194.6009				298052.0000
	4542	11.7328	1	259.1060				297953.0000
	4543	12.4136	4	1746.9766				297889.0000
	4544	13.0511	1	473.2856				297807.0000
	4545	5.8709	1	335.6765				297744.0000
	4546	13.0366	4	1666.9371				297636.0000
	4547	4.1201	4;3	1128.6227				297442.0000
	4548	2.8281	2	601.3544				297359.0000
	4549	8.0412	4	1670.8706				297293.0000
	4550	3.0165	1	281.1475				297257.0000
	4551	5.8999	4;3	962.5551				297119.0000
	4552	14.2097	1	612.6321				296991.0000
	4553	15.8318	5	2625.3944				296963.0000
	4554	13.7755	1	178.9835				296916.0000
	4555	18.4073	2	1184.6776				296892.0000
	4556	11.8776	1	555.3138				296848.0000
	4558	8.4031	5	1625.9034				296767.0000
	4559	10.6180	2	805.4564				296734.0000
	4560	9.9084	1	775.3351				296639.0000
	4561	8.8521	1	321.2997				296638.0000
	4562	16.6859	3	1110.5939				296638.0000
	4563	11.7618	1	535.2322				296589.0000
	4564	15.9476	4	1749.9365				296379.0000
	4565	5.8565	1	461.2489				296356.0000
	4566	4.0911	1	385.2323				296271.0000
	4567	9.2863	1	432.2143				296030.0000
	4568	8.8521	3;2	814.4921				295966.0000
	4569	9.0114	3	1397.6437				295930.0000
	4570	13.0945	2	1015.4660				295766.0000
	4571	8.4755	4;3	1542.7747				295764.0000
	4572	14.3835	3	1190.6121				295760.0000
	4573	8.8376	2	740.4439				295494.0000
	4574	16.5990	3	1800.9034				295486.0000
	4575	14.4703	1	466.2429				295419.0000
	4576	11.7473	2	654.3166				295326.0000
	4577	13.5582	1	548.2605				295225.0000
	4578	8.3451	2	1304.6355				295149.0000
	4579	8.0991	2	673.2601				295145.0000
	4580	3.8157	1	302.2068				295129.0000
	4581	14.0360	1	441.2590				294993.0000
	4582	11.4578	2	909.5772				294921.0000
	4583	15.4841	1	490.2808				294886.0000
	4584	22.0431	1	575.4105				294825.0000
	4585	14.1229	2	1006.4980				294809.0000
	4586	14.9627	2	740.4441				294803.0000
	4587	8.1135	2	977.3019				294733.0000
	4588	13.9926	3	1312.7036				294680.0000
	4589	14.4703	3	1537.7807				294614.0000
	4590	10.1547	4	1566.8868				294603.0000
	4591	10.8932	2	822.4725				294565.0000
	4592	4.5398	2	990.4707				294483.0000
	4593	7.7373	2	434.2646				294327.0000
	4594	6.6237	2	740.4444				294285.0000
	4596	20.7684	1	810.6943				294254.0000
	4597	11.0090	2	841.4670				294235.0000
	4598	5.4510	3	806.4765				294226.0000
	4599	8.4611	4;5	1567.7906				294225.0000
	4600	15.4117	1	487.2652				294124.0000
	4601	4.5543	2	715.4085				294066.0000
	4603	16.0635	2	1238.5697				293775.0000
	4604	6.5368	1	534.2655				293739.0000
	4605	3.3353	1	180.1187				293714.0000
	4606	11.9500	2	950.4299				293654.0000
	4607	10.6325	1	442.2421				293621.0000
	4608	10.1402	3	1075.5426				293597.0000
	4609	13.5292	2	907.4663				293540.0000
	4610	5.3932	1;2	398.1551				293509.0000
	4611	2.5092	1	357.9883				293477.0000
	4612	2.4947	1	280.0175				293276.0000
	4613	14.5572	3	1387.7474				293217.0000
	4614	8.8665	3	1063.5314				293199.0000
	4615	20.4352	1	930.2168				293039.0000
	4616	11.3275	2	919.4769				292969.0000
	4617	4.8724	2	872.3390				292964.0000
	4618	4.0911	1	260.1372				292743.0000
	4619	11.9645	3	1819.8848				292690.0000
	4620	10.3719	1	374.1874				292598.0000
	4621	15.7160	4	2112.0075				292591.0000
	4622	15.1075	4	2268.1059				292436.0000
	4623	9.0982	2	1618.7203				292409.0000
	4624	2.3497	1	205.0951				292332.0000
	4625	10.2995	6;7;5	3094.6451				292199.0000
	4626	4.4386	3	1017.5721				292185.0000
	4627	15.7738	4	1903.0291				292049.0000
	4628	10.2851	3	1284.7162				291954.0000
	4629	13.3554	2	1055.5627				291634.0000
	4630	10.6180	4;3	1489.8010				291627.0000
	4631	6.1460	1	289.1639				291557.0000
	4632	4.2216	4;3	879.5765				291525.0000
	4633	6.1605	1	380.2063				291507.0000
	4634	10.3575	1	294.2804				291500.0000
	4635	10.9221	3	2821.0934				291489.0000
	4637	7.0431	1	924.3818				291431.0000
	4638	12.2977	1;2	784.3078				291041.0000
	4639	5.3064	2	700.4120				291010.0000
	4640	16.1793	2	995.4872				291003.0000
	4641	14.9917	1	442.2800				290849.0000
	4642	8.0123	1	511.2391				290659.0000
	4643	10.7918	2	935.4389				290628.0000
	4644	4.8146	1;2	502.2751				290585.0000
	4645	8.4611	2	598.2873				290451.0000
	4646	5.9722	1	303.1797				290374.0000
	4647	13.1960	3	1641.8347				290371.0000
	4648	4.0040	1	270.1694				290218.0000
	4649	10.6470	3	1224.6357				290058.0000
	4650	14.6730	2	1166.6467				290041.0000
	4651	13.4134	3	1146.5678				290034.0000
	4652	14.2242	3	1547.7974				289990.0000
	4653	12.4861	2	1041.5584				289871.0000
	4654	10.9945	2	738.4035				289846.0000
	4655	5.7985	2	603.3238				289757.0000
	4656	6.3630	2	716.4666				289640.0000
	4657	10.6904	1	500.2127				289638.0000
	4659	5.0750	1	266.2491				289502.0000
	4660	7.7952	1	495.2813				289266.0000
	4661	4.3085	4	1300.7943				289177.0000
	4662	5.0171	1	373.2324				289158.0000
	4663	10.9366	2	954.4526				289047.0000
	4664	14.6875	2	1429.7077				288877.0000
	4665	8.4466	2	913.5107				288782.0000
	4666	20.3048	1	575.4103				288761.0000
	4667	6.7972	1	185.2145				288565.0000
	4668	11.3275	4	1986.9569				288449.0000
	4669	7.7228	3	1579.7732				288393.0000
	4670	13.3264	1	752.3348				288355.0000
	4671	6.9997	3	1423.5404				288215.0000
	4672	11.0813	1	542.2388				288022.0000
	4673	8.0846	2	819.3919				288018.0000
	4674	6.1894	1	718.3027				288009.0000
	4675	12.9498	4;5	2142.1074				287973.0000
	4676	8.4466	2	953.5672				287891.0000
	4677	11.9211	4	1467.8475				287853.0000
	4678	12.7179	3	1525.6963				287831.0000
	4679	5.9432	2	964.4250				287821.0000
	4680	15.1365	2	989.5227				287812.0000
	4681	13.1525	1	385.1896				287655.0000
	4682	12.9642	2	746.4305				287603.0000
	4683	9.4599	2	746.3971				287519.0000
	4684	14.2532	3	1589.7610				287464.0000
	4685	13.1380	1	501.3173				287357.0000
	4686	2.5527	1	186.0016				287355.0000
	4687	8.9100	1	359.2061				287281.0000
	4688	15.7449	4;5	1777.9833				287148.0000
	4689	14.8613	4;3	1397.8362				286875.0000
	4691	11.3999	2	1001.5523				286852.0000
	4690	22.8252	4;5	3468.7990				286852.0000
	4692	14.8613	3	1629.8225				286569.0000
	4693	2.1323	1	364.1781				286522.0000
	4694	11.6749	2	574.3694				286515.0000
	4695	14.0071	4	2072.0956				286483.0000
	4696	6.8117	3	1170.6612				286421.0000
	4697	17.7849	1	377.3505				286361.0000
	4698	11.8197	6;4;5	1754.9270				286357.0000
	4699	15.9476	4	2153.0281				286297.0000
	4700	5.4365	2	1363.5959				286266.0000
	4703	3.0020	1	269.9219				286000.0000
	4704	6.4644	1;2	486.3171				285896.0000
	4705	12.8773	4;3	1721.8634				285858.0000
	4707	9.1995	2	974.4831				285735.0000
	4708	4.5832	2	554.2193				285696.0000
	4709	12.6455	1	414.2231				285677.0000
	4710	6.2473	2	922.3336				285670.0000
	4711	15.3972	2	1278.6468				285641.0000
	4712	12.1094	3	1435.7435				285636.0000
	4713	4.2650	2	587.3644				285446.0000
	4714	11.4433	4;3	1744.8850				285436.0000
	4715	13.9347	1	476.2478				285383.0000
	4716	10.4008	2	1063.5674				285243.0000
	4717	13.8334	1	259.1059				285162.0000
	4718	13.8913	3	1627.8554				285146.0000
	4719	13.7031	4	2111.9687				284996.0000
	4720	20.3773	1	497.8943				284967.0000
	4721	5.6536	3	729.4512				284962.0000
	4722	5.5667	1	369.2016				284924.0000
	4723	13.5292	2	740.4441				284673.0000
	4724	8.9534	2	972.4320				284652.0000
	4725	13.8623	2	1016.5052				284398.0000
	4726	13.4568	2	928.5351				284388.0000
	4728	14.5282	3	1219.6754				284301.0000
	4729	7.7228	2	1039.3601				284249.0000
	4730	10.1692	3	1086.5474				284229.0000
	4731	10.0098	3	1053.6672				284158.0000
	4732	15.6725	4	2419.2651				284156.0000
	4733	8.5769	2	667.3005				284124.0000
	4734	7.5925	3;2	1073.5734				284107.0000
	4736	14.1085	3	1712.8573				283911.0000
	4737	9.9229	3	1205.6045				283764.0000
	4738	12.7904	3	1745.8681				283722.0000
	4739	10.0967	1	428.2390				283530.0000
	4740	2.0591	2	593.3648				283484.0000
	4741	2.2918	1	332.2062				283448.0000
	4742	15.8462	2	1215.6554				283319.0000
	4743	12.0225	6;5	3309.4553				283191.0000
	4744	11.4288	2	910.4593				283181.0000
	4745	13.9926	2	727.4344				283049.0000
	4746	16.2805	3	1667.9220				283023.0000
	4747	14.4414	6	2439.3806				282731.0000
	4748	17.9730	1	239.2249				282692.0000
	4749	10.9655	2	758.4043				282614.0000
	4750	5.2630	1	403.2434				282573.0000
	4752	7.2165	2	643.4114				282064.0000
	4753	14.3835	3	1161.5208				281860.0000
	4754	7.4623	2	879.5776				281338.0000
	4755	14.1953	2	944.5545				281283.0000
	4756	8.0846	2	772.4095				281273.0000
	4757	12.7614	4	1637.8760				281181.0000
	4758	11.6459	1	369.2380				281153.0000
	4759	14.5572	3	2187.0774				281144.0000
	4760	10.4876	1	287.1848				281023.0000
	4761	12.5875	4;3	1710.8205				280981.0000
	4762	15.1510	4	1795.0081				280712.0000
	4763	12.2688	3	1304.6311				280693.0000
	4764	9.8939	2	1140.4591				280479.0000
	4765	14.4414	2	914.4831				280465.0000
	4766	8.0123	1	323.1484				280457.0000
	4767	9.5322	2	860.4865				279733.0000
	4768	2.3787	2	643.3291				279728.0000
	4769	2.1178	1	268.1536				279676.0000
	4771	7.5636	1	346.1859				279580.0000
	4772	15.3103	4	1913.9257				279499.0000
	4773	7.6793	2	905.4039				279480.0000
	4774	2.3063	7	1295.4816				279444.0000
	4775	10.0243	2	728.8457				279359.0000
	4776	4.5543	2	528.2652				279330.0000
	4777	13.4134	4;3	1295.7367				279329.0000
	4778	12.0804	4;3	1296.7891				279276.0000
	4779	10.6614	2	942.4563				279233.0000
	4780	10.9510	3	1102.5701				279184.0000
	4781	2.3497	2	437.2640				279156.0000
	4782	11.2840	3	1444.7646				279042.0000
	4784	10.5745	3	1259.6371				278819.0000
	4785	7.6793	2	786.3880				278766.0000
	4786	13.1960	3;2	972.5373				278654.0000
	4787	13.1090	4;3	1890.9338				278641.0000
	4788	8.3741	2	771.3236				278639.0000
	4789	9.1127	2	1142.5050				278517.0000
	4790	2.6542	2	465.2701				278390.0000
	4791	9.7058	3	1994.7802				278327.0000
	4792	5.0316	2	632.4045				278281.0000
	4793	2.6107	1;2	387.2482				278211.0000
	4794	16.4832	4;3	2149.9921				277995.0000
	4795	15.0641	2	1127.4951				277973.0000
	4796	12.6309	2	1049.4824				277881.0000
	4797	12.7469	3;2	776.4667				277805.0000
	4798	14.1229	3	1428.7438				277801.0000
	4799	13.3264	1	496.2766				277547.0000
	4800	12.3702	2	974.5296				277221.0000
	4801	8.8955	3	1424.7910				276766.0000
	4802	12.8049	4	2074.0371				276416.0000
	4803	8.3741	1	356.2067				276392.0000
	4805	8.5190	3	1925.7335				275759.0000
	4806	15.5856	4;5	2104.0200				275749.0000
	4807	11.0379	1	372.2377				275681.0000
	4808	14.0795	6;5	2496.3235				275656.0000
	4809	14.9772	3	1394.7645				275629.0000
	4810	10.0098	4	1646.8985				275578.0000
	4811	4.2650	3;2	1328.5337				275495.0000
	4812	13.8334	4	1820.9155				275402.0000
	4813	13.2829	1	474.2695				275361.0000
	4814	10.9221	3	1024.5350				275339.0000
	4815	10.8063	4;3	1539.8857				275126.0000
	4816	21.7968	1	575.4104				275103.0000
	4817	6.4644	3	1214.7210				275090.0000
	4818	6.8117	1	184.1213				275065.0000
	4819	5.4076	3	1036.5312				275054.0000
	4820	15.8897	2	979.4623				275030.0000
	4822	10.8497	2	782.4043				274887.0000
	4823	4.9593	1;2	387.2480				274877.0000
	4824	13.0945	3	1176.7719				274870.0000
	4825	11.0235	2	856.4775				274778.0000
	4826	3.8157	1	186.1004				274671.0000
	4827	5.3208	1	279.1330				274642.0000
	4828	16.2661	2	1339.6432				274604.0000
	4829	12.6455	2	957.5149				274522.0000
	4830	13.6886	4	2209.0774				274319.0000
	4831	7.6069	3	1280.6012				274275.0000
	4832	7.8821	2	898.5110				274242.0000
	4833	15.4986	1	743.3710				274042.0000
	4834	4.6699	1	174.1117				274009.0000
	4835	5.2052	2	830.4584				273766.0000
	4836	15.2813	2	904.4995				273706.0000
	4837	14.2676	3	1260.6354				273571.0000
	4838	8.5914	3	1207.6429				273564.0000
	4839	8.0412	1	299.1851				273459.0000
	4840	10.5890	1	500.3330				273437.0000
	4841	19.0879	1	442.3270				273336.0000
	4842	2.2918	2	429.2813				273281.0000
	4843	8.2003	5	1625.9877				273175.0000
	4844	18.3204	2	942.5401				273166.0000
	4845	9.8216	2	959.4461				272806.0000
	4847	12.7034	1	259.1059				272765.0000
	4848	4.9593	2	773.4027				272679.0000
	4849	17.8717	1	342.2884				272526.0000
	4850	4.8435	1	227.1090				272522.0000
	4851	15.8607	4;5	2714.3022				272510.0000
	4852	14.5282	3	1148.4928				272460.0000
	4853	8.0701	1	409.1851				272447.0000
	4854	2.7702	1	444.2446				271940.0000
	4855	16.3095	4	1633.8695				271734.0000
	4856	6.6382	5	1854.1060				271719.0000
	4857	16.2227	4;5	2113.0569				271692.0000
	4858	14.7599	3	1427.7054				271674.0000
	4859	13.9782	1	444.2589				271571.0000
	4860	12.2253	1	533.3072				271468.0000
	4861	16.1938	4	1995.0762				271325.0000
	4862	9.5178	2	1682.7168				271240.0000
	4863	4.6988	3	1061.5249				271202.0000
	4864	17.7705	1	243.2198				271145.0000
	4865	7.0720	4	2775.0879				270897.0000
	4866	5.8854	4	1480.8104				270857.0000
	4867	14.0650	2	1157.5956				270696.0000
	4868	13.9202	2	947.4637				270663.0000
	4869	3.9896	2	557.1648				270640.0000
	4870	11.7907	3	857.4228				270585.0000
	4871	5.5522	1;2	390.2302				270566.0000
	4872	2.0881	1	444.8192				270526.0000
	4873	14.6006	2	1360.5570				270388.0000
	4874	3.6127	3	698.4329				270154.0000
	4875	7.4623	2	954.3689				270153.0000
	4876	9.1127	1	606.2872				270055.0000
	4877	10.8787	1	458.2745				269992.0000
	4878	6.6093	1;2	461.2490				269892.0000
	4879	12.3847	2	497.3330				269869.0000
	4880	4.7712	1	379.1416				269738.0000
	4881	3.0020	1;2	449.2307				269735.0000
	4882	1.6968	1	188.0661				269716.0000
	4883	18.3349	2	1507.8493				269480.0000
	4884	10.2561	4	1511.8802				269313.0000
	4885	19.4357	2	1111.6026				269296.0000
	4888	8.4466	2	808.3723				269169.0000
	4889	2.7991	1	318.1329				269105.0000
	4890	12.1963	4;3	1391.7535				269024.0000
	4891	18.0888	2	935.4895				268957.0000
	4892	10.6035	2	604.3259				268920.0000
	4893	11.2695	2	849.4365				268758.0000
	4894	3.2773	1	185.1108				268736.0000
	4895	6.2183	2	693.3557				268565.0000
	4896	16.0056	4;5	2011.9270				268543.0000
	4897	15.3682	1	374.1805				268484.0000
	4898	14.3835	1	571.3339				268435.0000
	4899	13.3989	4;5	2068.1479				268252.0000
	4900	9.1705	1	431.2747				268238.0000
	4901	8.1569	1	259.1899				268161.0000
	4902	9.4454	1	388.2326				268153.0000
	4903	9.1416	1	259.1059				268101.0000
	4904	4.8435	2	1153.4995				267855.0000
	4905	12.3991	1	259.1059				267769.0000
	4906	1.5233	1	1098.6442				267705.0000
	4907	14.0795	5	1686.9533				267621.0000
	4908	18.2914	2	864.4530				267482.0000
	4909	15.0496	3	1705.8667				267416.0000
	4910	8.3017	3	1232.6012				267390.0000
	4912	1.7547	2	674.3349				267348.0000
	4913	7.4189	3	1159.6399				267343.0000
	4914	16.5266	3	1212.6658				267286.0000
	4915	17.9295	2	730.3796				267201.0000
	4916	16.6569	4	1404.8359				267181.0000
	4917	8.1280	3	1854.6945				267071.0000
	4918	15.1365	2	816.4715				266992.0000
	4919	3.0455	1	263.0941				266960.0000
	4920	8.3162	1	357.1898				266817.0000
	4921	6.1749	2	435.2123				266812.0000
	4922	14.6151	4	2147.0410				266736.0000
	4923	12.0080	2	758.4007				266724.0000
	4924	8.4611	2	785.4403				266634.0000
	4925	7.0286	1	273.1474				266565.0000
	4926	13.2974	3;2	1437.6677				266521.0000
	4927	5.3932	1	185.2144				266514.0000
	4928	16.6135	4;3	1810.8795				266470.0000
	4929	15.3538	4;3	1352.7457				266361.0000
	4930	8.2872	2	1830.2742				266349.0000
	4931	11.0235	3;2	1158.6273				266236.0000
	4932	9.2863	4	1504.8383				266116.0000
	4933	11.5012	1	294.2806				266057.0000
	4934	9.5178	4;5	1750.9809				266004.0000
	4935	14.8468	2	1031.5261				265933.0000
	4936	11.6894	2	1252.6321				265823.0000
	4937	5.8275	1	928.3772				265775.0000
	4940	10.8207	3	888.4669				265479.0000
	4941	4.1635	3;2	845.3995				265410.0000
	4942	12.8339	1	469.2660				265276.0000
	4943	16.4397	3	1412.7645				265034.0000
	4944	9.1561	3;2	916.4406				264956.0000
	4945	9.0114	1	337.1643				264812.0000
	4947	6.8262	4	1554.8233				264687.0000
	4948	16.0780	5	3340.6486				264646.0000
	4949	15.9621	3	1673.8189				264539.0000
	4950	8.7505	4	1427.6313				264467.0000
	4951	15.4552	4	1509.8793				264440.0000
	4952	2.7991	2	458.3217				264304.0000
	4953	18.1756	1	701.5291				264190.0000
	4954	19.6385	1	771.5804				264145.0000
	4955	4.8146	1	205.1083				264132.0000
	4956	7.7228	1	374.2171				264121.0000
	4958	13.1960	4	1719.9764				264025.0000
	4959	15.7738	1	608.3160				263925.0000
	4960	6.8551	2	1127.5583				263914.0000
	4961	8.4031	2	952.4517				263711.0000
	4962	4.8435	1	259.1898				263622.0000
	4963	6.6671	1	294.2805				263571.0000
	4964	22.9556	1	194.9867				263556.0000
	4965	8.0123	2	1072.4496				263546.0000
	4966	6.3630	2	1915.6783				263459.0000
	4967	14.9917	3	1630.8244				263422.0000
	4968	13.7755	3	1711.8499				263419.0000
	4969	18.7403	2	782.5110				263367.0000
	4970	14.4848	2	923.4464				263260.0000
	4971	16.3529	3	1563.9281				263093.0000
	4972	16.4976	2	787.4236				263065.0000
	4973	12.6600	3	1162.5992				262964.0000
	4974	15.5566	1	672.3816				262898.0000
	4975	4.8869	3	1856.7528				262897.0000
	4976	12.9208	2	900.5037				262834.0000
	4977	1.2051	1	157.9649				262784.0000
	4978	18.7258	1	350.2070				262782.0000
	4979	9.5756	3	1749.8615				262741.0000
	4980	9.9953	3	1050.5266				262527.0000
	4982	8.7505	1	259.1060				262462.0000
	4983	8.7505	4	1536.8348				262451.0000
	4984	8.9679	4;5	1503.8533				262383.0000
	4985	15.9911	2	1100.4428				262293.0000
	4986	2.4947	1	406.9913				262196.0000
	4987	9.6914	1	335.1845				262104.0000
	4988	15.3248	5	2289.2395				262094.0000
	4989	16.5700	3	1441.7786				262058.0000
	4990	13.1815	4;3	1359.7308				261941.0000
	4991	9.5901	1	523.3011				261868.0000
	4992	9.9519	3	1129.5895				261814.0000
	4993	12.5441	2	1737.7583				261814.0000
	4994	13.4134	2	952.5091				261804.0000
	4995	5.8130	1	350.1594				261759.0000
	4996	4.6266	3	679.4211				261653.0000
	4998	11.8631	1	491.2866				261621.0000
	4999	16.1069	4;3	1628.8172				261591.0000
	5000	15.8752	1	586.3334				261574.0000
	5001	16.4832	3	1605.7644				261573.0000
	5002	5.6970	1	266.1317				261527.0000
	5003	9.4165	2	782.4043				261460.0000
	5004	11.7473	2	603.3168				261397.0000
	5005	7.7228	3	961.5280				261238.0000
	5006	11.9500	4	1909.9197				261168.0000
	5007	13.8189	1	932.3927				261013.0000
	5008	14.0795	2	1195.6216				260934.0000
	5009	4.1201	2	571.3080				260775.0000
	5010	13.2105	2	949.4441				260773.0000
	5011	16.1359	2	1033.4728				260687.0000
	5012	13.7031	2	1344.6530				260649.0000
	5013	16.0201	3	1334.5698				260412.0000
	5014	2.9295	2;1	412.2588				260381.0000
	5015	15.6290	3	1733.8908				260159.0000
	5016	16.3529	3	1464.7479				260128.0000
	5017	5.8854	2	1647.7459				260012.0000
	5018	8.9824	4	1077.5837				259795.0000
	5019	15.4697	3	1120.6247				259580.0000
	5020	20.1745	1	497.8940				259476.0000
	5021	9.4454	3	1326.6202				259399.0000
	5022	15.2669	1	432.2591				259316.0000
	5023	9.0982	2	795.3704				259234.0000
	5024	11.0524	1	343.1858				259181.0000
	5025	11.8921	3;2	1017.5368				259133.0000
	5026	9.0693	4	1332.8471				259123.0000
	5027	13.8334	2	1330.5887				259105.0000
	5028	2.9295	1	373.2324				259096.0000
	5029	10.9366	3	1127.6784				259079.0000
	5030	4.4675	3;2	700.4227				259042.0000
	5031	1.3353	1	440.2894				258990.0000
	5032	20.0586	1	565.8815				258890.0000
	5033	11.2985	4	1959.9864				258818.0000
	5034	8.5190	3	1306.6440				258803.0000
	5035	8.1714	2	771.4499				258759.0000
	5036	12.5441	1;2	372.2739				258753.0000
	5037	12.0659	2	772.4446				258562.0000
	5038	15.8607	4	2665.3078				258521.0000
	5039	15.4117	6;5	2643.3906				258364.0000
	5040	15.6435	3	1715.8262				258336.0000
	5041	22.9846	6;7;5	3097.6398				258275.0000
	5042	0.9263	1	212.9153				258235.0000
	5043	19.7978	1	429.9066				258185.0000
	5044	14.3111	2	949.5241				258125.0000
	5045	6.0301	1	416.1814				258120.0000
	5046	15.8028	4;5	1982.0341				258117.0000
	5047	9.3441	3	1346.7065				258032.0000
	5048	16.0346	3	1157.6233				258007.0000
	5049	9.0258	2	797.3559				257900.0000
	5050	14.1808	4	1621.8763				257646.0000
	5051	12.8484	4;5	2160.0845				257496.0000
	5052	13.4568	3	1483.7665				257424.0000
	5053	5.9143	1	490.2393				257405.0000
	5054	9.2863	5	2481.3328				257369.0000
	5055	9.8505	2	810.5075				257252.0000
	5056	16.2371	3	1348.6561				257096.0000
	5057	13.5147	4;3	1400.7104				257043.0000
	5058	6.2473	2	1454.5681				257010.0000
	5060	14.5137	2	1523.7060				256784.0000
	5061	15.7449	4	1600.9900				256624.0000
	5062	5.9577	2	624.2868				256579.0000
	5063	15.4986	2	1033.4634				256487.0000
	5064	14.4703	2	794.4095				256337.0000
	5065	15.0641	3	1732.8557				256192.0000
	5066	3.8737	2	536.3071				256111.0000
	5067	21.4927	1	805.6140				256079.0000
	5068	11.7328	1	542.3077				256054.0000
	5069	20.4062	1	574.4842				255951.0000
	5070	8.2872	3	1385.7029				255924.0000
	5071	8.6203	2	973.5210				255863.0000
	5072	6.4354	4;3	1179.6617				255670.0000
	5073	16.4108	4	1984.0346				255635.0000
	5074	13.3844	4	1868.8465				255582.0000
	5075	6.7828	1	312.1853				255547.0000
	5076	14.4848	3	1182.7822				255369.0000
	5077	11.5012	4	1313.7901				255274.0000
	5078	11.7618	2	860.4070				255230.0000
	5079	15.2958	1	642.3728				255153.0000
	5080	10.2561	2	766.4823				255138.0000
	5081	18.3783	1	593.5235				254990.0000
	5082	13.6306	1;2	406.2584				254929.0000
	5083	13.3119	4;3	1186.6867				254925.0000
	5084	14.0650	4;3	1382.8365				254871.0000
	5085	14.6151	2	1089.5110				254831.0000
	5086	15.6001	2	1428.7248				254806.0000
	5087	12.5585	1	582.3245				254780.0000
	5088	12.6020	1	446.2384				254524.0000
	5089	9.7492	2	743.4300				254484.0000
	5090	10.9221	4;3	1410.6356				254462.0000
	5091	21.1450	1	701.8560				254284.0000
	5092	11.4578	4;3	1280.7692				254114.0000
	5093	11.8631	4;3	1516.7967				254078.0000
	5094	18.8997	2	1228.6130				253959.0000
	5095	8.7795	2	1556.6461				253834.0000
	5096	14.9192	3	1495.7803				253830.0000
	5097	3.7867	1	347.1695				253807.0000
	5098	9.0693	3	982.5933				253800.0000
	5099	15.8607	2	980.5588				253780.0000
	5100	14.1229	4;5	2066.0100				253756.0000
	5101	8.4611	1	471.2700				253703.0000
	5103	7.3611	3	1285.6997				253651.0000
	5104	4.4964	2	650.3968				253532.0000
	5105	8.7940	2	1070.5381				253448.0000
	5106	12.5730	4	1825.9964				253425.0000
	5107	18.0454	1	515.3822				253409.0000
	5108	14.9917	5	2438.3519				253363.0000
	5109	12.2108	2	1846.7360				253323.0000
	5110	12.2688	3	1315.6579				253272.0000
	5111	4.6410	2	750.3282				253247.0000
	5112	13.2395	2	1045.3829				253216.0000
	5113	16.5411	6	3673.8705				253206.0000
	5114	12.3702	4;3	1603.7313				253190.0000
	5115	15.3972	3	1304.7036				253167.0000
	5116	14.3111	1	487.3009				253152.0000
	5118	18.6824	1	368.3768				253093.0000
	5119	10.1112	3	1751.8042				253051.0000
	5120	15.4407	2	1338.7280				253035.0000
	5121	13.6306	5	1856.1037				252941.0000
	5122	7.8966	1	390.2771				252924.0000
	5123	14.1519	1	533.1982				252900.0000
	5124	12.1963	3;2	843.4615				252878.0000
	5125	14.0795	4	3063.1614				252625.0000
	5126	7.9544	1	319.1570				252510.0000
	5127	15.2234	3	1230.6733				252443.0000
	5128	2.1323	1	172.0520				252373.0000
	5129	14.0650	4	1414.7855				252237.0000
	5130	13.7755	6	2827.5044				252222.0000
	5131	9.1416	1	587.3285				252215.0000
	5132	19.0155	1	486.3535				252211.0000
	5133	16.5121	4;5	2046.1883				252202.0000
	5134	6.4644	1	406.2069				252185.0000
	5135	13.8623	1	529.2660				252162.0000
	5136	14.1808	3	1350.6612				252131.0000
	5139	12.6745	5	2239.1743				251671.0000
	5142	6.1749	2	660.3562				251489.0000
	5143	13.9492	3;2	1228.6786				251460.0000
	5144	5.3208	1	294.2804				251295.0000
	5145	12.2833	3	1501.8376				251257.0000
	5146	14.0650	1	553.2543				251211.0000
	5147	7.4189	4	1553.8100				251203.0000
	5148	12.8049	4;3	1242.6697				251188.0000
	5149	16.1069	1	607.2860				251178.0000
	5150	7.9255	3;2	728.4549				251004.0000
	5151	18.8852	2	871.4997				250843.0000
	5152	4.3085	3	1764.7040				250750.0000
	5153	14.9047	4	1785.8666				250710.0000
	5154	18.5086	2	790.4125				250379.0000
	5155	11.2551	4;5	1788.0720				250368.0000
	5156	15.7594	4	1928.9450				250173.0000
	5157	16.2371	2	843.5223				250100.0000
	5158	4.8724	2	659.3719				250082.0000
	5159	19.6385	1	692.4423				249759.0000
	5161	5.6681	1;2	398.2648				249512.0000
	5162	6.5513	1	398.2001				249471.0000
	5164	11.6170	3	1642.8305				249305.0000
	5166	6.0156	2	662.3606				249211.0000
	5167	12.3412	2	835.4564				249172.0000
	5168	8.9389	4;5	1597.9384				249069.0000
	5169	12.1529	4;5	2121.0856				249059.0000
	5170	12.6455	3	1290.6690				249025.0000
	5171	13.3264	1	484.7388				248776.0000
	5172	2.5237	1;2	402.2227				248602.0000
	5173	11.6315	4	1620.7669				248584.0000
	5174	9.8505	2	813.4720				248406.0000
	5175	8.9679	1	390.1880				248284.0000
	5176	12.2688	3	1519.7684				248261.0000
	5177	14.8468	2	1203.5931				248228.0000
	5178	3.6852	1	405.1684				248163.0000
	5180	4.2650	1	275.1595				247962.0000
	5181	2.5382	1	236.1196				247916.0000
	5182	6.1315	2	527.3072				247868.0000
	5183	15.0785	5	2208.1634				247819.0000
	5185	5.6101	3;2	844.4565				247694.0000
	5186	11.2261	1	294.2805				247634.0000
	5187	18.4797	1	746.3968				247473.0000
	5188	14.3690	2	690.3963				247198.0000
	5189	14.3256	2	728.4438				247190.0000
	5190	7.7083	2	699.3925				247166.0000
	5191	5.4799	1	226.1356				247085.0000
	5192	4.3518	3;2	568.3333				246944.0000
	5193	11.0813	4	1570.8375				246741.0000
	5194	16.4252	2	1419.7136				246628.0000
	5195	17.8572	2	853.5283				246618.0000
	5196	6.5368	3;2	915.4461				246518.0000
	5197	18.1756	1	319.2488				246513.0000
	5198	7.8966	2	727.8788				246423.0000
	5199	8.9679	3	1027.6396				246337.0000
	5200	13.8189	4	1802.9494				246334.0000
	5202	5.7116	2	461.2603				245990.0000
	5203	14.3980	1	499.2642				245989.0000
	5204	9.2284	2	596.3401				245907.0000
	5205	13.6451	3	1003.5326				245875.0000
	5206	7.5346	3	971.5047				245854.0000
	5207	15.5421	3	1962.0554				245602.0000
	5208	11.3130	2	656.8949				245558.0000
	5209	13.5582	1	489.2234				245512.0000
	5210	13.5437	1	294.1711				245510.0000
	5212	15.3682	3	1269.7063				245139.0000
	5213	11.7473	4;5	1968.9081				245136.0000
	5214	4.4241	1	254.4671				244990.0000
	5215	11.3275	1	552.3031				244986.0000
	5216	8.0268	2	759.3886				244711.0000
	5217	8.1859	3	1164.6027				244654.0000
	5218	15.2379	5	2713.3196				244383.0000
	5219	18.1322	2	942.5394				244380.0000
	5220	12.0515	1	294.2807				244329.0000
	5221	11.4578	4	1638.8708				244308.0000
	5222	7.4334	1	315.1802				244157.0000
	5223	20.9133	1	923.2623				244063.0000
	5224	9.5901	3	1118.5950				244002.0000
	5225	13.9637	1	464.2277				243861.0000
	5226	1.4654	1	519.8523				243829.0000
	5227	7.7083	3	1290.6691				243748.0000
	5228	10.3140	2	893.4255				243635.0000
	5229	3.9751	2	516.3273				243630.0000
	5230	11.8631	4	1735.8443				243565.0000
	5231	16.4687	2	948.5389				243540.0000
	5232	8.7940	4	1760.9038				243512.0000
	5233	5.7550	1	167.0585				243465.0000
	5234	22.7094	1	442.3275				243397.0000
	5235	12.2833	2	1039.5428				243359.0000
	5236	5.5956	2	1427.5549				243289.0000
	5237	10.7193	3	1099.6464				243167.0000
	5238	3.3063	1	242.1631				243037.0000
	5239	16.2082	1	502.2649				242907.0000
	5240	22.1880	1	769.8438				242769.0000
	5241	10.0822	2	842.4992				242764.0000
	5242	12.7324	2	968.4624				242653.0000
	5243	11.5012	2	1088.5418				242614.0000
	5244	15.7304	3	1254.7055				242428.0000
	5246	11.9935	2	827.4329				242376.0000
	5247	12.6165	2	1193.4968				242279.0000
	5248	3.5982	2	421.2691				242137.0000
	5249	0.5297	1	212.9154				242135.0000
	5250	9.2139	2	1033.5680				241998.0000
	5251	12.3412	4	2024.9844				241950.0000
	5252	11.9790	2	1089.5108				241909.0000
	5253	13.1235	5	2118.1016				241760.0000
	5254	11.9935	3;2	1274.6636				241740.0000
	5255	14.4848	1	508.2764				241605.0000
	5256	9.0838	3	1647.8023				241571.0000
	5257	10.8932	3	1213.6679				241567.0000
	5258	13.6451	2	1109.5483				241552.0000
	5259	14.9047	1	443.2748				241537.0000
	5260	14.0071	2	1074.5573				241491.0000
	5261	12.4861	2	505.3017				241436.0000
	5262	4.3518	3	1138.6569				241425.0000
	5263	6.8985	2	1576.7108				241367.0000
	5264	13.6306	3	1199.6346				241188.0000
	5266	12.8049	1	430.2228				241125.0000
	5267	4.1201	2	590.2663				241061.0000
	5268	13.0656	3	1012.5898				241052.0000
	5269	2.2338	1	294.1428				241043.0000
	5270	3.9316	1	258.1454				240973.0000
	5271	15.3538	2	747.4181				240851.0000
	5272	8.6058	1;2	459.2332				240831.0000
	5273	14.4558	3	1341.7465				240802.0000
	5274	15.5566	1	457.2907				240780.0000
	5275	15.7449	2	892.4450				240680.0000
	5277	11.0090	2	1012.6043				240649.0000
	5278	12.7034	3	1021.5565				240603.0000
	5279	9.1271	3	894.4720				240599.0000
	5280	2.1903	1	330.2017				240502.0000
	5281	13.8334	3	1155.6626				240456.0000
	5282	0.7352	1	212.9154				240434.0000
	5283	14.8179	3	1358.7440				240407.0000
	5284	13.3119	1	522.7786				240404.0000
	5285	13.6886	2	1131.4850				240385.0000
	5287	11.5736	5	2411.2045				240239.0000
	5288	9.4454	1	415.2433				240188.0000
	5289	6.4644	2	936.3573				240152.0000
	5290	13.2105	2	873.4834				240141.0000
	5291	12.0370	3	1584.7879				240137.0000
	5292	24.4095	1	154.0744				240002.0000
	5293	3.3208	1	434.1947				239983.0000
	5294	11.8631	4	1971.9545				239957.0000
	5295	11.7907	2	929.9635				239699.0000
	5296	16.0201	5	1808.0553				239630.0000
	5297	14.9047	2	1299.6266				239467.0000
	5298	8.0412	1	390.2116				239393.0000
	5299	10.4298	3	1214.6049				239390.0000
	5300	10.5745	2	883.3567				239325.0000
	5301	6.0011	2	517.3120				239225.0000
	5302	14.1229	2	934.5168				239220.0000
	5303	11.7328	2	904.4550				239079.0000
	5304	18.4507	1	708.1598				239067.0000
	5305	4.6266	1	184.1210				239044.0000
	5306	5.8709	1	339.1432				238865.0000
	5307	9.8650	1	481.2178				238839.0000
	5308	13.0800	1	459.3065				238771.0000
	5309	8.3162	2	699.4153				238659.0000
	5310	11.1248	2	1011.4882				238584.0000
	5311	11.3709	1	564.3030				238569.0000
	5312	6.7683	2	750.4140				238482.0000
	5313	14.9192	2	858.4629				238441.0000
	5314	3.6997	1	365.1799				238397.0000
	5315	10.5021	2	618.3670				238390.0000
	5316	2.5237	1	201.9791				238359.0000
	5317	7.9833	2	909.4673				238067.0000
	5319	16.4687	4	2944.4231				237914.0000
	5320	13.0945	3	1674.8225				237883.0000
	5321	11.5736	2	1051.3557				237480.0000
	5322	13.2684	2	1023.5475				237476.0000
	5324	6.3052	2	1005.3713				237450.0000
	5325	10.6180	1;2	459.3062				237254.0000
	5327	15.8462	2	1476.6739				237125.0000
	5328	15.2669	2	951.4309				237059.0000
	5329	9.6624	1	459.2703				236989.0000
	5330	15.4841	2	985.5581				236959.0000
	5331	3.3063	2	587.3390				236859.0000
	5332	4.2360	3;2	734.4186				236767.0000
	5333	14.3835	3	1645.7719				236580.0000
	5334	10.1402	2	501.3282				236555.0000
	5335	12.7324	4;3	1499.8067				236349.0000
	5336	13.7900	2	1146.5685				236167.0000
	5337	7.3611	2	888.4538				236143.0000
	5338	11.3419	1	477.2261				236038.0000
	5339	14.9192	2	1325.6499				236015.0000
	5340	11.6459	2	812.4582				235987.0000
	5341	11.4867	3	1103.6569				235724.0000
	5342	6.1605	2	979.3556				235623.0000
	5343	14.7744	3	1536.8426				235575.0000
	5344	14.6875	3	1541.8548				235435.0000
	5345	14.8034	1	473.2760				235411.0000
	5346	14.9337	2	1073.6095				235377.0000
	5347	11.1103	3	1436.7387				235273.0000
	5348	15.6001	4	2262.0703				235151.0000
	5350	7.8966	1	925.8870				235126.0000
	5351	18.6679	2	1138.6610				235096.0000
	5352	10.6904	3	1539.7474				235093.0000
	5353	12.7614	2	825.4717				235091.0000
	5354	15.3393	2	1761.8757				234890.0000
	5355	10.1112	3;2	801.4720				234858.0000
	5356	8.7216	1	359.1945				234819.0000
	5357	3.1614	1	201.1728				234770.0000
	5358	9.5178	2	1907.7788				234734.0000
	5359	10.9510	1	667.4025				234404.0000
	5360	13.6306	3	1302.7945				234389.0000
	5361	12.9642	6;5	2463.3104				234378.0000
	5362	10.1836	2	1262.5322				234299.0000
	5363	15.2813	2	948.4913				234295.0000
	5364	20.5945	1	701.8562				234255.0000
	5365	10.5890	4	1909.9656				234243.0000
	5366	21.4783	1	1002.2375				234049.0000
	5367	9.1705	4	1443.7951				233626.0000
	5368	4.3663	1	157.9541				233532.0000
	5369	7.5346	3	990.5375				233125.0000
	5370	13.1525	1	591.2917				233081.0000
	5372	9.4309	1	457.3016				232878.0000
	5373	12.9642	4	2390.0593				232832.0000
	5374	13.8334	3	1340.7542				232829.0000
	5375	6.5079	2	1519.6532				232622.0000
	5376	4.8724	1	390.2768				232488.0000
	5377	7.3611	2	1500.5974				232428.0000
	5378	8.9100	2	1050.5725				232367.0000
	5379	21.8548	1	442.3272				232293.0000
	5380	10.0388	4	1497.8641				232276.0000
	5381	10.4298	2	745.3771				232194.0000
	5382	15.4262	3	1902.9570				232191.0000
	5383	8.9679	1	479.2023				232188.0000
	5384	7.7083	3	1165.5600				232027.0000
	5385	5.8420	3	1519.7493				231988.0000
	5386	12.9063	3	1254.7310				231957.0000
	5387	10.4442	6	3094.6408				231786.0000
	5388	11.9935	1	544.3233				231736.0000
	5389	22.1011	1	442.3273				231500.0000
	5390	11.5012	3	1117.5926				231271.0000
	5391	12.8194	1	516.2230				231137.0000
	5392	15.0785	4	1584.8601				231000.0000
	5393	9.0403	4	1663.8754				230871.0000
	5394	9.1995	1	314.1593				230727.0000
	5395	2.2048	1	365.2162				230696.0000
	5396	11.9790	4	1458.7960				230614.0000
	5398	10.9945	1	337.2103				230505.0000
	5399	9.1561	2	800.4649				230495.0000
	5400	12.3267	1	462.2156				230491.0000
	5401	23.6948	1	167.0584				230434.0000
	5402	4.0621	2	494.3067				230257.0000
	5403	13.2250	4	1750.9486				230222.0000
	5404	10.4298	4	1586.8061				229960.0000
	5405	2.8571	1	205.0949				229935.0000
	5406	15.7160	2	903.4458				229919.0000
	5407	15.6001	2	776.4076				229869.0000
	5408	3.1035	1	214.9044				229789.0000
	5410	6.3052	1	184.1212				229712.0000
	5409	14.2676	3	1328.5692				229712.0000
	5411	14.8758	3	1657.9229				229696.0000
	5412	19.2473	2	996.5595				229688.0000
	5413	18.2914	1	746.4807				229521.0000
	5414	13.6742	2	1112.5842				229482.0000
	5415	7.6214	3	1256.6162				229450.0000
	5416	6.3486	3	1171.6061				229355.0000
	5417	13.0076	3	1469.7394				229349.0000
	5418	8.1714	1	345.1825				229308.0000
	5419	11.1972	2	885.3973				229277.0000
	5420	17.9006	1	400.2258				229191.0000
	5421	9.5756	4	1632.8973				228977.0000
	5423	8.1569	1	459.2335				228851.0000
	5424	10.2995	4	1848.9721				228747.0000
	5425	9.5178	2	805.4568				228739.0000
	5426	13.8044	4	1795.9557				228715.0000
	5427	22.4632	1	1004.2370				228674.0000
	5428	12.4861	3	1343.6913				228649.0000
	5429	4.0330	1	247.1534				228648.0000
	5430	12.0080	1	646.3007				228609.0000
	5431	10.5890	5	2343.2288				228573.0000
	5432	15.6580	2	779.3823				228542.0000
	5433	20.5366	1	701.8559				228478.0000
	5434	10.4298	2	2072.8268				228462.0000
	5435	6.1605	1	406.1890				228277.0000
	5436	11.4867	4	1708.7347				228234.0000
	5437	8.4611	2	780.3603				228215.0000
	5438	16.2516	4	1792.9270				228191.0000
	5439	13.8189	4	1898.8946				228173.0000
	5440	9.7637	4;3	1431.7120				228120.0000
	5441	10.2995	1	571.2979				228072.0000
	5442	16.6569	3	1600.8722				227994.0000
	5443	12.8049	2	620.3654				227941.0000
	5444	8.3451	3	1402.5327				227926.0000
	5445	14.7309	1	406.2587				227810.0000
	5446	9.5467	2	825.3879				227795.0000
	5447	3.0455	1	214.9043				227747.0000
	5448	10.1257	1	512.1954				227712.0000
	5449	13.8044	5	2258.2992				227707.0000
	5450	18.6100	2	1065.5498				227662.0000
	5451	11.6315	1;2	500.3328				227545.0000
	5453	3.9026	1	231.1131				227420.0000
	5454	11.1972	2	750.4510				227383.0000
	5455	8.5190	2	916.4872				227140.0000
	5456	11.3564	2	1006.4845				227082.0000
	5457	14.5717	2	906.5408				227008.0000
	5458	9.1995	1	602.2920				226976.0000
	5459	3.1904	1	253.9442				226950.0000
	5460	13.7755	1	294.2805				226940.0000
	5461	10.6470	2	717.8610				226871.0000
	5462	6.5803	2	701.3817				226747.0000
	5463	13.2684	2	1115.5429				226681.0000
	5464	19.2473	1	442.3271				226514.0000
	5465	20.8409	1	442.3272				226345.0000
	5466	11.5591	4;3	1370.8009				226257.0000
	5467	12.8194	1	337.5300				226205.0000
	5468	8.4755	2	812.4760				226144.0000
	5469	12.3702	4	1948.0425				226114.0000
	5470	12.0080	3	885.5079				226090.0000
	5471	12.6165	2	833.4662				226082.0000
	5472	3.8881	2	462.2262				226080.0000
	5473	8.5480	2	838.4126				225994.0000
	5474	11.3130	2	514.3234				225960.0000
	5475	5.7261	2	1011.3276				225957.0000
	5476	14.9627	3;2	1225.5961				225885.0000
	5477	15.8318	3	1483.6297				225854.0000
	5478	14.1664	3	1641.7049				225851.0000
	5479	11.6459	1	429.2591				225836.0000
	5480	10.0967	1	457.1861				225822.0000
	5481	12.6600	3	1501.6927				225619.0000
	5482	2.9005	1	542.1698				225591.0000
	5483	11.2116	3	1234.6790				225527.0000
	5484	8.8521	3	1026.5846				225439.0000
	5485	4.6988	1	380.2170				225401.0000
	5486	15.1510	4	1879.0844				225378.0000
	5487	10.3864	4	1681.8398				225360.0000
	5488	3.6707	1	156.0764				225298.0000
	5489	10.2416	3	1415.6734				225217.0000
	5490	12.8484	2	670.3702				225217.0000
	5491	14.1664	2	1144.5742				225120.0000
	5492	13.5872	3	1306.7369				225107.0000
	5494	10.7338	2	759.4719				224593.0000
	5495	8.3451	1	184.1212				224392.0000
	5496	12.1529	6;8;7	3758.0319				224364.0000
	5498	15.7883	2	1876.9394				224159.0000
	5499	5.4510	2	776.2754				224143.0000
	5500	11.6315	4	1842.8409				224130.0000
	5501	11.9500	3	1736.8258				224039.0000
	5502	14.6296	5	2866.5062				224036.0000
	5503	12.8629	3	1543.6922				223765.0000
	5504	10.9510	4	1730.8532				223741.0000
	5505	18.1466	1	578.2858				223702.0000
	5506	7.8677	3	1393.6594				223557.0000
	5507	14.7599	1	613.3444				223502.0000
	5508	3.9896	4;3	1087.6714				223453.0000
	5509	12.5585	1	423.2488				223442.0000
	5510	8.1425	3	926.5926				223384.0000
	5511	16.3963	2	971.5806				223373.0000
	5512	13.5147	2	953.4466				223308.0000
	5513	5.8565	2	471.2695				223204.0000
	5515	2.2483	1	212.1274				222885.0000
	5516	11.4143	2	872.4428				222785.0000
	5517	10.4587	1	390.2772				222681.0000
	5520	18.7403	2	790.4125				222375.0000
	5521	15.0206	2	835.4084				222371.0000
	5522	6.9997	3	988.5455				222368.0000
	5523	8.4611	4;3	1158.6303				222359.0000
	5524	15.0930	5	2442.2348				222343.0000
	5525	12.8339	4	2029.9881				222285.0000
	5526	18.1611	1	733.3591				222257.0000
	5527	6.0880	2	604.3446				222037.0000
	5528	10.2995	1	462.2156				222024.0000
	5530	12.2833	3;2	1164.5790				221732.0000
	5531	13.1235	3	1272.6417				221713.0000
	5532	6.0446	1	475.2282				221707.0000
	5533	4.2505	2	589.2166				221620.0000
	5535	6.2908	1	390.2772				221524.0000
	5536	10.7338	4;3	1496.8433				221513.0000
	5537	15.1655	1	442.7463				221401.0000
	5538	2.6252	1	401.2388				221291.0000
	5539	9.0114	3	872.5086				221254.0000
	5540	22.9991	1	196.9939				221163.0000
	5541	9.3731	2	816.4505				221135.0000
	5542	9.2863	4;3	1299.6446				220981.0000
	5543	8.3017	1	266.2493				220940.0000
	5544	11.8631	2	833.4879				220803.0000
	5545	10.4008	1;2	1105.4562				220776.0000
	5546	21.3768	1	442.3271				220773.0000
	5547	10.1112	4	1588.7158				220628.0000
	5548	7.2888	1	259.1057				220553.0000
	5549	14.7019	3	1585.7292				220508.0000
	5550	7.5491	2	921.9837				220448.0000
	5551	4.2216	3;2	789.4233				220346.0000
	5552	14.4993	6;5	2701.4746				220302.0000
	5553	1.9432	1	267.8837				220280.0000
	5555	13.1090	6;5	2506.2789				220220.0000
	5556	12.9353	3	1321.6464				220057.0000
	5557	16.3963	3	1500.7618				219992.0000
	5558	11.1248	2	796.3499				219897.0000
	5559	13.5147	4;5	1597.9156				219831.0000
	5560	15.3103	1	662.3141				219783.0000
	5561	15.0206	4	1968.0854				219472.0000
	5562	4.1925	2	767.3924				219339.0000
	5563	12.6020	2	944.5178				219313.0000
	5564	16.5121	4;5	2103.1825				219182.0000
	5565	14.1953	1	483.2804				219114.0000
	5566	10.4298	3	1532.7687				218960.0000
	5567	16.5411	4	1839.0238				218928.0000
	5568	4.5543	2	634.3172				218805.0000
	5569	1.0444	1	162.9330				218740.0000
	5570	14.2532	3	1749.9397				218501.0000
	5571	13.5292	3	991.5463				218468.0000
	5572	6.4789	3	2049.9239				218395.0000
	5573	4.7712	3	1394.5246				218238.0000
	5574	10.5021	2	795.4605				218209.0000
	5575	16.7871	4	1546.8005				218036.0000
	5576	9.6480	3	1340.6700				217984.0000
	5577	10.9800	2	579.3025				217909.0000
	5579	5.8854	1	186.1370				217603.0000
	5580	11.1393	3	1076.6214				217554.0000
	5581	11.7618	1	530.3074				217529.0000
	5582	4.7712	2	688.3290				217514.0000
	5583	22.1735	1	486.3536				217443.0000
	5584	7.8242	2	952.4867				217431.0000
	5586	15.1075	2	991.5829				217414.0000
	5587	3.8302	1	268.1536				217387.0000
	5588	8.8665	3	1309.7636				217265.0000
	5589	7.5202	3	885.5157				217088.0000
	5590	18.5955	1	368.2175				216878.0000
	5591	18.4362	2	958.5642				216872.0000
	5592	4.8435	1	185.2144				216868.0000
	5593	20.1020	1	701.8562				216801.0000
	5594	5.5956	2	758.4037				216746.0000
	5595	13.3844	2	834.3707				216693.0000
	5596	15.0785	1	294.2806				216478.0000
	5597	13.0221	2	1026.5603				216375.0000
	5598	12.7904	3	1541.8000				216271.0000
	5599	14.1519	3	1450.6929				216247.0000
	5600	9.1705	4;5	1500.8044				216106.0000
	5601	14.6006	4	1522.8515				216053.0000
	5602	9.5467	4	2094.0273				216028.0000
	5603	12.4281	4;5	2008.1538				216005.0000
	5604	6.5803	1	198.1733				215944.0000
	5605	10.2995	3;2	835.4927				215904.0000
	5606	5.7550	2	616.3667				215838.0000
	5607	13.0800	6;5	3695.4311				215824.0000
	5608	15.9187	3	1486.7184				215796.0000
	5609	16.6425	3	1329.7370				215726.0000
	5610	17.9151	4	2093.0817				215683.0000
	5611	16.6714	1	671.3498				215599.0000
	5612	11.6459	2	920.5088				215595.0000
	5613	7.5780	1	466.2175				215582.0000
	5614	2.8281	1	175.9666				215559.0000
	5615	11.6459	4	1758.9642				215462.0000
	5616	8.2727	3;2	871.5042				215430.0000
	5617	5.7261	3;2	611.3874				215426.0000
	5618	4.5109	3	1026.6049				215405.0000
	5619	15.2524	4	1998.0655				215281.0000
	5620	18.4797	2	1565.9150				215139.0000
	5621	14.5572	1	641.3389				215104.0000
	5622	4.2360	4;3	1169.6768				215088.0000
	5623	3.1469	1	204.1473				215035.0000
	5624	14.0505	4	1990.9709				215033.0000
	5625	11.3419	3	1242.6589				215032.0000
	5626	6.3052	3	939.5145				215009.0000
	5627	7.9400	4	1671.8310				214853.0000
	5628	3.2773	1	165.1133				214723.0000
	5629	14.8902	1	567.3505				214690.0000
	5630	6.8117	2	874.3037				214531.0000
	5631	1.2630	1	211.9249				214530.0000
	5632	4.0621	4	1555.7241				214429.0000
	5633	11.0524	3	1315.7227				214428.0000
	5634	15.9332	3	1286.6439				214402.0000
	5635	11.9500	3	962.5566				214332.0000
	5636	4.2795	2	833.3333				214286.0000
	5637	10.3140	3	2344.9386				214282.0000
	5638	4.9303	3	1108.6465				214232.0000
	5640	12.0515	2	1301.6596				213677.0000
	5641	12.1963	4;5	1768.9862				213624.0000
	5642	19.4791	1	279.2564				213571.0000
	5643	15.1799	4	1595.8388				213497.0000
	5644	15.9766	4	1661.9360				213492.0000
	5645	8.8955	3	1313.6930				213441.0000
	5646	14.0795	3	1729.8858				213150.0000
	5647	9.1416	4;5	1722.9268				213145.0000
	5648	7.5636	4;3	1427.7506				213045.0000
	5649	15.3682	2	1104.5230				212847.0000
	5650	11.5446	3	1674.8316				212770.0000
	5651	15.9911	5	3224.4844				212756.0000
	5652	12.1963	2	988.5460				212660.0000
	5653	13.8913	3	1208.6554				212586.0000
	5654	3.8447	2	650.3503				212556.0000
	5655	16.6425	2	740.4436				212513.0000
	5656	1.9287	2	313.2056				212376.0000
	5657	18.6100	1	382.2151				212264.0000
	5658	5.6681	4;3	1207.7521				212185.0000
	5659	3.2194	1	344.2171				212159.0000
	5660	10.1981	2	729.4031				212103.0000
	5661	11.5301	4	1577.8168				211969.0000
	5662	2.1323	1	992.3439				211932.0000
	5663	6.1894	1	356.2428				211723.0000
	5664	14.4414	2	997.5569				211695.0000
	5665	12.3267	5	2191.2236				211688.0000
	5666	13.0800	4	2268.0742				211674.0000
	5667	12.1094	4	1259.7473				211520.0000
	5668	15.3538	5	2410.2098				211386.0000
	5669	8.5335	2	1114.5638				211274.0000
	5670	4.0040	1	162.9331				211207.0000
	5671	1.8997	1	550.1153				211164.0000
	5672	10.7483	2	987.3604				211147.0000
	5673	4.9014	3;2	980.5519				211056.0000
	5674	5.5233	1	294.2805				210924.0000
	5676	12.5875	3	1459.6700				210755.0000
	5677	15.2669	3;2	1173.6045				210724.0000
	5678	4.3952	1	302.2064				210638.0000
	5679	2.8281	4	1047.5982				210635.0000
	5680	29.9452	1	233.9445				210554.0000
	5681	15.3393	4	1714.9785				210518.0000
	5682	13.3119	1	294.2804				210514.0000
	5683	10.5021	2	727.3216				210513.0000
	5684	15.3682	1	606.3385				210426.0000
	5685	10.1981	2	757.4934				210263.0000
	5686	8.7650	1	485.2969				210151.0000
	5687	3.1759	1	358.1852				210046.0000
	5688	15.3827	4;5	2449.2168				210041.0000
	5689	6.5079	3	1760.6799				209969.0000
	5690	14.4414	3	1433.7349				209949.0000
	5691	6.1170	3	1034.6242				209948.0000
	5692	8.2438	4	1553.8757				209746.0000
	5693	5.1184	1	417.2227				209613.0000
	5694	11.1972	2	779.5028				209454.0000
	5695	13.2395	2	1031.5053				209453.0000
	5697	16.5700	3	1721.8972				209363.0000
	5698	5.7261	3	1003.5358				209279.0000
	5699	5.5233	1	273.1692				209270.0000
	5700	15.9187	4	1777.9514				209259.0000
	5701	11.8052	3	1293.6702				209218.0000
	5702	10.9655	4	1452.9272				209087.0000
	5703	15.7160	3	1980.9162				209078.0000
	5704	11.6315	1	459.2699				208999.0000
	5705	8.2583	3	1171.6428				208903.0000
	5706	8.8085	3	1785.8750				208882.0000
	5707	18.8417	1	530.3798				208811.0000
	5708	8.3741	2	811.3661				208724.0000
	5709	20.6670	1	486.3535				208722.0000
	5710	2.8860	3	1026.6040				208381.0000
	5711	7.7663	1	266.2493				208234.0000
	5712	22.7818	5	3042.6362				208121.0000
	5713	15.3972	4;5	1629.9502				208098.0000
	5714	13.6597	4	3063.1618				207854.0000
	5715	16.7293	4	1691.0104				207778.0000
	5717	12.4281	3	1416.7708				207512.0000
	5718	10.8932	4	1637.9237				207461.0000
	5719	16.1359	2	1186.5517				207360.0000
	5720	2.4512	1	382.1966				207306.0000
	5721	11.9066	4	1232.7730				207252.0000
	5722	12.0080	1	684.2958				207233.0000
	5723	12.7034	4	1599.9388				207207.0000
	5724	7.7518	2	1056.5687				207112.0000
	5725	13.0945	4	1495.8791				207052.0000
	5726	9.0114	2	1750.7638				206844.0000
	5727	8.9824	2	1232.5792				206735.0000
	5728	14.2097	1	390.2775				206705.0000
	5730	12.7614	1	389.2116				206581.0000
	5731	15.4552	2	956.4287				206477.0000
	5732	13.3264	2	801.4237				206212.0000
	5733	11.3130	3	898.5467				206153.0000
	5734	14.3690	3	1257.6725				206138.0000
	5735	15.6870	4	2470.1186				206020.0000
	5736	11.7907	5	2561.3097				205912.0000
	5737	10.1692	3	1498.7591				205892.0000
	5738	7.5202	4;3	1032.6206				205721.0000
	5739	6.2473	3;2	757.4704				205715.0000
	5740	9.1995	2	1585.7599				205712.0000
	5741	13.8044	4	1522.8693				205641.0000
	5742	12.1239	4;5	2129.1190				205592.0000
	5743	11.5446	3	1449.7389				205468.0000
	5744	2.2918	1	391.1891				205359.0000
	5745	27.7602	1	183.9622				205344.0000
	5746	5.7116	1	360.2377				205330.0000
	5747	10.0388	3	1226.6747				205318.0000
	5748	10.3140	1	489.2267				205260.0000
	5749	13.9058	2	841.4316				205194.0000
	5750	4.3807	2	677.3160				205124.0000
	5751	13.1815	4	1467.8464				204914.0000
	5752	7.4189	3	821.4766				204782.0000
	5753	12.0225	2	1317.6546				204747.0000
	5754	18.2191	1	662.4585				204721.0000
	5755	18.6100	1	530.3799				204616.0000
	5756	8.1135	4	1333.7338				204437.0000
	5758	5.6391	1	390.2774				204298.0000
	5757	10.9510	1	668.3867				204298.0000
	5759	5.6391	2	740.3937				204253.0000
	5760	8.5769	2	1038.5444				204207.0000
	5761	11.9211	1	512.2317				204183.0000
	5762	9.9229	3	1864.8870				203942.0000
	5763	15.3682	5	2620.3785				203914.0000
	5764	13.5002	2	981.5616				203864.0000
	5765	13.5002	1	475.2584				203833.0000
	5766	8.3451	4	1731.8786				203831.0000
	5768	13.5437	2	969.4781				203467.0000
	5770	13.1960	2	1059.5351				203140.0000
	5771	4.7567	2	645.3808				203135.0000
	5772	4.4819	1	303.1539				203104.0000
	5773	12.7324	2	864.4342				203055.0000
	5774	13.4423	2	948.5388				203021.0000
	5775	11.1393	2	578.3436				202983.0000
	5776	13.8623	1	434.2647				202940.0000
	5777	15.3103	1	405.1905				202903.0000
	5779	15.5131	1	390.2776				202613.0000
	5780	13.7755	4	1664.9313				202609.0000
	5781	4.3518	1	316.1747				202605.0000
	5782	20.0296	1	497.8943				202389.0000
	5783	8.5769	1	422.2529				202358.0000
	5784	2.9005	1	333.0736				202290.0000
	5785	6.0591	1	330.2272				202266.0000
	5786	21.1450	1	486.3535				202233.0000
	5787	8.8085	1	431.2752				202228.0000
	5788	13.4134	2	727.8740				202120.0000
	5789	14.3980	6;5	2482.2959				202104.0000
	5790	11.1972	1	432.2229				201758.0000
	5791	1.7402	1	166.1030				201744.0000
	5792	4.5109	1	185.2144				201677.0000
	5793	5.3498	1	255.1698				201504.0000
	5794	19.4067	1	1076.2566				201497.0000
	5795	2.0011	1	266.1428				201406.0000
	5796	6.2183	1;2	468.2337				201395.0000
	5797	16.0056	1	556.3229				201369.0000
	5798	12.6020	2	778.4237				201310.0000
	5799	8.4901	1	392.2063				201284.0000
	5800	2.9440	1	268.1535				201139.0000
	5802	19.8702	1	542.4484				201063.0000
	5803	1.5377	2	401.2750				200974.0000
	5804	10.2851	2	814.4676				200972.0000
	5805	20.3193	1	331.3240				200914.0000
	5806	12.1094	1	186.1370				200859.0000
	5807	14.2097	3	1127.5640				200826.0000
	5808	13.6162	3	1093.5525				200755.0000
	5809	10.1692	4	1695.9402				200599.0000
	5810	18.9431	1	364.2628				200598.0000
	5811	11.4288	4	1584.8138				200572.0000
	5813	12.8484	2	892.4416				200400.0000
	5814	2.1323	1	1014.3259				200133.0000
	5815	5.7261	2	1022.5006				200125.0000
	5816	9.6914	1	483.2449				200020.0000
	5817	3.1904	2	504.2904				199984.0000
	5818	2.4657	1	357.1471				199941.0000
	5819	7.4334	2	635.3287				199926.0000
	5820	2.7122	1	372.1759				199916.0000
	5821	9.0548	1	333.1825				199890.0000
	5822	11.6604	3	877.4522				199818.0000
	5823	3.2773	1	238.2176				199809.0000
	5824	16.5990	3	2433.1464				199621.0000
	5825	5.8130	3	1224.7137				199540.0000
	5826	15.9621	2	664.3915				199481.0000
	5827	2.2048	1	388.2071				199335.0000
	5828	10.3140	4	1135.7434				199297.0000
	5829	10.2126	2	634.2544				199189.0000
	5830	2.6252	1;2	446.2491				199162.0000
	5831	12.5585	2	1962.8206				199161.0000
	5832	10.8642	4	1604.7233				199120.0000
	5833	14.8758	3	2001.0060				199090.0000
	5834	12.5585	4;5	2026.9727				199053.0000
	5836	16.7293	4	1777.9523				198762.0000
	5837	9.0403	3	1249.6433				198662.0000
	5838	8.8955	2	824.4399				198539.0000
	5839	2.2628	3;2	740.4297				198417.0000
	5840	11.5736	2	914.4625				198329.0000
	5842	12.2833	3	1396.6281				198213.0000
	5843	2.2483	1	191.1522				198177.0000
	5844	20.5366	1	486.3533				198175.0000
	5845	11.5881	2	980.4507				198075.0000
	5846	2.1323	1	204.1474				197838.0000
	5847	18.7548	2	1009.5595				197828.0000
	5848	14.2821	3	1865.8584				197600.0000
	5849	1.7692	4	858.5623				197529.0000
	5850	8.1714	3	899.5666				197293.0000
	5852	8.5045	2	709.4130				196927.0000
	5853	4.2795	1	200.0798				196781.0000
	5854	13.7320	3	1655.8502				196775.0000
	5855	13.3844	3	1389.7275				196750.0000
	5856	9.0548	1	329.1356				196659.0000
	5857	9.9519	1	185.0689				196476.0000
	5858	4.9882	1	710.3337				196474.0000
	5859	9.4454	2	681.3452				196436.0000
	5860	10.8063	4	1435.7214				196318.0000
	5861	12.3702	3	1503.7339				196311.0000
	5862	14.4993	4	1944.9090				196090.0000
	5863	9.2718	4	1770.8222				196083.0000
	5864	9.7492	1	1845.2799				196053.0000
	5865	5.7985	1	408.2380				196045.0000
	5866	26.9845	1	183.9623				196009.0000
	5867	13.2684	4	1741.8908				195981.0000
	5868	13.6306	1	397.2443				195964.0000
	5869	5.7695	1	212.1528				195963.0000
	5870	13.8334	3;2	1227.6581				195857.0000
	5871	14.9917	4	3063.1604				195856.0000
	5872	5.3064	2	458.2856				195794.0000
	5873	7.8677	1	472.2760				195773.0000
	5874	9.8505	4	1687.8690				195696.0000
	5875	12.4426	4	1822.7420				195693.0000
	5876	8.1714	2	592.5550				195534.0000
	5877	9.9229	3	1477.7310				195406.0000
	5878	20.0006	1	486.3534				195401.0000
	5879	15.8752	1	469.2824				195349.0000
	5880	6.6093	3	2016.7964				195315.0000
	5881	1.5522	1	353.8595				195302.0000
	5882	13.3989	2	1130.5775				195291.0000
	5883	11.7038	3	927.4825				195230.0000
	5885	12.4571	3;2	1078.4374				195155.0000
	5886	8.3017	2	1032.5088				195099.0000
	5887	0.7643	1	155.0947				195092.0000
	5888	9.3586	2	1500.6529				195022.0000
	5889	8.3886	2	746.3870				194830.0000
	5890	8.7650	2	885.4679				194797.0000
	5891	6.1025	4	1146.6625				194737.0000
	5892	15.7015	3	1681.8742				194645.0000
	5893	7.9255	1;2	457.3016				194615.0000
	5894	1.1616	1	390.2768				194482.0000
	5895	9.1850	4	1216.7513				194412.0000
	5896	2.3497	1	390.2772				194384.0000
	5897	5.7406	2	1079.4518				194273.0000
	5898	10.6325	3	1375.6862				194079.0000
	5899	21.5072	1	486.3535				193931.0000
	5900	2.4657	2	508.3008				193864.0000
	5901	19.6675	1	565.8819				193848.0000
	5902	14.6006	1	489.2806				193826.0000
	5903	11.6025	2	985.5196				193531.0000
	5904	20.2758	1	523.5077				193480.0000
	5906	6.0591	2	872.4359				193447.0000
	5907	12.5441	3	2118.8682				193260.0000
	5908	9.0693	3	1273.6513				193253.0000
	5910	14.9917	1	412.2690				193133.0000
	5911	12.5441	4;5	2814.5274				193068.0000
	5913	3.9751	1	391.1528				192962.0000
	5914	1.9142	1	257.1376				192810.0000
	5915	1.9142	1	218.1266				192771.0000
	5916	11.5301	3	1340.7901				192725.0000
	5917	22.2749	1	486.3534				192722.0000
	5918	6.6671	2	565.2866				192709.0000
	5919	13.2829	4	1795.8390				192643.0000
	5920	19.9717	1	1179.1327				192567.0000
	5921	5.8130	1	464.2015				192506.0000
	5922	15.7594	2	1200.6732				192410.0000
	5923	12.3412	4	1601.8580				192349.0000
	5924	10.5890	2	890.3080				192291.0000
	5925	14.9337	4	2066.9961				191909.0000
	5926	10.6759	1	399.9724				191729.0000
	5928	9.4165	2	837.4351				191113.0000
	5929	6.5803	1	738.3300				191102.0000
	5930	7.9689	2	1043.4312				191100.0000
	5931	9.1995	1	185.0691				191073.0000
	5932	11.9645	3	1509.6507				190815.0000
	5933	8.5624	1;2	519.2731				190805.0000
	5934	8.4466	1	719.2639				190802.0000
	5935	6.6526	1;3;2	935.4241				190718.0000
	5936	9.0114	3;2	1020.5366				190697.0000
	5937	9.9519	4	1703.8448				190690.0000
	5938	2.2048	1	225.0614				190622.0000
	5939	14.3546	2	945.4776				190586.0000
	5940	14.8034	1	487.2228				190577.0000
	5942	5.8130	2	845.4032				190526.0000
	5943	16.0346	3	2265.1203				190508.0000
	5944	13.6017	5	2052.0113				190448.0000
	5945	13.0366	1	348.1857				190330.0000
	5946	12.6600	2	1251.5783				190327.0000
	5947	15.7594	1	429.2073				190249.0000
	5948	3.7722	1	173.9778				190141.0000
	5949	10.0678	2	850.4313				190111.0000
	5950	13.6017	4	1954.0622				190032.0000
	5951	3.2338	1	182.0556				190030.0000
	5952	13.5147	5	2324.1715				189926.0000
	5953	13.3989	2	771.4978				189922.0000
	5954	13.8189	3	1170.8324				189895.0000
	5955	10.6325	2	742.4458				189876.0000
	5956	15.9187	1	944.4281				189867.0000
	5957	14.0795	4	1729.9263				189833.0000
	5958	15.4407	4;3	1499.7747				189794.0000
	5959	16.4687	3	1416.8943				189678.0000
	5960	9.1561	2	959.4984				189637.0000
	5961	10.4732	2	873.4441				189372.0000
	5962	15.6580	4	1776.9496				189296.0000
	5963	15.8897	4;3	1447.7911				189254.0000
	5964	12.7179	4;3	1310.7681				189094.0000
	5965	13.9347	4	2165.1472				189046.0000
	5966	6.6816	2	864.4456				188987.0000
	5967	9.9809	4;5	1704.9635				188827.0000
	5968	12.9787	1	571.3341				188823.0000
	5969	13.1960	4	1740.0275				188805.0000
	5970	29.4607	1	390.2771				188781.0000
	5971	8.9679	3	1537.7514				188664.0000
	5972	2.8716	1	342.1650				188649.0000
	5973	15.0930	5	2126.0931				188611.0000
	5974	12.2833	2	534.3173				188560.0000
	5975	8.7216	2	1050.5837				188469.0000
	5976	10.5890	2	769.4095				188462.0000
	5977	3.4223	1	356.1810				188366.0000
	5978	15.9187	1	389.2428				188334.0000
	5979	5.5667	2	631.3188				188224.0000
	5980	11.1682	2	837.3991				188188.0000
	5981	7.9544	2	986.5409				187808.0000
	5982	2.2918	1	264.0781				187746.0000
	5983	13.1235	4	2009.0479				187489.0000
	5984	7.8532	2	811.4560				187453.0000
	5985	8.5335	4	1482.8640				187292.0000
	5986	11.4143	4	1727.9092				187236.0000
	5987	3.5402	1	273.1803				187186.0000
	5988	4.1925	2	593.2843				187052.0000
	5989	4.2360	1	165.0952				187034.0000
	5990	8.6203	1	477.2624				187015.0000
	5991	8.7505	2	599.7111				186923.0000
	5992	6.5948	2	662.3789				186813.0000
	5994	13.4857	2	720.4179				186585.0000
	5995	12.2833	1	617.3397				186456.0000
	5996	6.0301	1	198.1733				186443.0000
	5997	10.8642	3	1297.7105				186342.0000
	5998	4.1925	1;2	417.2588				186291.0000
	6000	18.3349	9	1547.5420				186130.0000
	6001	2.5092	1	296.0325				186119.0000
	6002	4.2795	1;2	566.3063				186010.0000
	6003	13.5292	1	470.2395				185967.0000
	6004	2.4947	1	366.8919				185938.0000
	6005	15.6725	2	881.4650				185905.0000
	6006	9.3875	2	900.4672				185795.0000
	6007	12.1818	2	1052.4786				185787.0000
	6008	4.0911	1	257.1377				185756.0000
	6009	15.1075	4	1854.9746				185705.0000
	6010	9.8795	2	839.4027				185676.0000
	6011	13.8623	6;5	3474.8098				185593.0000
	6012	12.4716	3	1119.6521				185534.0000
	6013	7.7807	4	1554.8968				185508.0000
	6014	9.8650	2	758.9166				185460.0000
	6015	13.8334	3	1075.5815				185434.0000
	6016	10.1547	4;3	1716.9186				185181.0000
	6018	10.7483	6	2188.2448				185119.0000
	6019	6.2908	3;2	877.4331				185099.0000
	6020	10.2271	2	1070.4944				185066.0000
	6021	12.9208	2	886.4766				185040.0000
	6022	14.0071	1	390.2776				185005.0000
	6023	15.1655	2	892.3943				184950.0000
	6024	12.5006	3	1222.6132				184713.0000
	6025	18.8562	1	793.8009				184713.0000
	6026	11.9935	1	406.2587				184712.0000
	6027	19.0445	1	211.2301				184707.0000
	6028	10.5021	2	828.4706				184633.0000
	6029	12.3702	1	298.1924				184552.0000
	6031	1.3498	1	217.9358				184398.0000
	6032	14.5137	2	949.3974				184277.0000
	6033	1.4799	1	1054.6828				184109.0000
	6034	12.0225	3	1670.8729				184051.0000
	6035	12.8773	4;5	1484.8696				183987.0000
	6036	9.8505	3	1568.7341				183929.0000
	6037	12.6455	5	2068.0688				183797.0000
	6038	15.9042	4	1726.9586				183789.0000
	6039	13.7176	2	1110.5420				183706.0000
	6040	11.6025	2	774.4583				183580.0000
	6041	12.6455	1	415.2786				183531.0000
	6042	1.5233	3	1079.6300				183502.0000
	6043	11.2116	2	791.4187				183473.0000
	6044	14.1085	5	1725.9904				183359.0000
	6045	8.6203	1	266.2493				183328.0000
	6046	12.1673	1	471.3172				183265.0000
	6047	18.3349	2	1022.4613				183167.0000
	6048	12.1818	4	2086.0285				183013.0000
	6049	7.7952	3	1331.6695				182997.0000
	6050	14.6585	2	1658.8137				182993.0000
	6051	4.4097	1	457.2285				182926.0000
	6052	26.1355	1	183.9623				182920.0000
	6053	15.0062	3	2104.1042				182874.0000
	6054	4.0766	1	369.2013				182790.0000
	6055	14.6730	1	450.2703				182753.0000
	6056	4.4530	1	268.1537				182743.0000
	6057	15.1510	2	831.3880				182508.0000
	6058	19.0589	1	777.2233				182451.0000
	6060	22.6950	1	321.2994				182144.0000
	6061	12.9642	2	613.3808				182130.0000
	6062	22.5501	1	676.5315				182076.0000
	6063	19.0300	1	259.1058				181978.0000
	6064	15.7160	3	1521.7793				181871.0000
	6065	0.9717	1	175.9733				181794.0000
	6066	2.5382	2	691.3689				181788.0000
	6067	2.8860	2	572.3647				181771.0000
	6068	13.5872	2	926.5671				181749.0000
	6069	4.5398	2	890.3062				181652.0000
	6070	5.6101	2	1443.5207				181596.0000
	6071	8.9534	1	184.1214				181586.0000
	6072	6.0736	1	381.2382				181510.0000
	6073	2.3642	2	511.2867				181294.0000
	6074	12.3702	2	1133.5403				181294.0000
	6075	13.7031	5	2604.2784				181201.0000
	6076	7.5636	2	644.3323				181151.0000
	6077	10.1547	2	916.4870				181150.0000
	6078	2.5092	1	289.9726				181095.0000
	6079	14.3111	1	595.2864				180821.0000
	6080	3.5982	1	200.1527				180743.0000
	6081	7.9689	4	1391.7748				180539.0000
	6082	3.3063	1	232.8111				180496.0000
	6083	9.4888	1	299.1451				180437.0000
	6084	13.5437	1	443.2750				180193.0000
	6085	3.1759	1	271.1644				180119.0000
	6086	4.3663	1	172.1212				180089.0000
	6087	22.7529	1	1179.1343				180075.0000
	6088	11.8631	3	903.4968				180060.0000
	6089	3.8737	3	1027.6362				180005.0000
	6090	19.5226	1	661.4690				179877.0000
	6091	10.4876	4;3	1930.9608				179822.0000
	6092	8.6927	4	1501.8038				179348.0000
	6093	5.7550	1	434.2384				179347.0000
	6094	11.9790	2	1171.4789				179303.0000
	6096	13.5582	4	1530.8061				179222.0000
	6097	12.6309	3	1412.6974				179174.0000
	6098	15.4697	2	999.5608				179171.0000
	6099	10.0243	6	1307.8639				179125.0000
	6100	8.8665	1	420.2492				179072.0000
	6101	10.1402	1	390.2778				179064.0000
	6102	9.8795	3	1389.7493				178952.0000
	6103	10.6614	3	1526.8436				178934.0000
	6104	18.2914	1	347.3188				178849.0000
	6106	3.4223	1	383.1805				178791.0000
	6107	3.8012	1	284.1963				178740.0000
	6108	20.2324	1	279.2564				178569.0000
	6109	10.5021	4	2844.0698				178354.0000
	6110	15.4117	4	1973.9745				178263.0000
	6111	22.8252	3	845.7128				178263.0000
	6112	12.9932	2	1144.6161				178252.0000
	6113	2.7847	1	406.1886				178243.0000
	6114	13.1960	3	1303.6164				178187.0000
	6115	3.4223	2	745.2078				178165.0000
	6116	14.4125	4	3063.1599				178164.0000
	6117	8.6492	2	727.4454				178077.0000
	6118	6.2473	3;2	1855.7592				178063.0000
	6120	12.2688	2	785.4658				177880.0000
	6121	13.3119	4	2097.0197				177779.0000
	6122	13.9202	5	2348.3458				177758.0000
	6123	12.8339	3	1581.7659				177658.0000
	6124	12.8629	2	985.5320				177599.0000
	6125	0.5443	1	185.2144				177544.0000
	6126	12.4571	4	1732.9960				177423.0000
	6127	5.4365	1	445.2905				177415.0000
	6128	8.8521	3	1891.7213				177394.0000
	6129	5.6970	2	778.3287				177340.0000
	6130	1.9287	1	300.1338				177318.0000
	6131	8.8955	1	915.3420				177257.0000
	6132	29.8123	1	155.0948				177128.0000
	6133	21.4058	1	661.4685				177016.0000
	6134	14.3256	2	1142.5006				176991.0000
	6135	4.1056	3	785.4619				176857.0000
	6136	11.6604	3	1413.7102				176787.0000
	6137	11.7907	2	928.4038				176731.0000
	6138	22.1011	1	661.4689				176707.0000
	6139	11.7328	4	1756.8729				176690.0000
	6140	19.0155	1;2	901.4888				176594.0000
	6141	9.6335	2	1689.7597				176556.0000
	6142	11.9356	2	517.3055				176508.0000
	6143	13.1525	1	186.1370				176374.0000
	6144	23.5499	1	235.9315				176353.0000
	6145	3.9026	1	161.0689				176258.0000
	6146	12.5151	3	1083.6666				176224.0000
	6147	15.2958	3	2005.9751				176175.0000
	6148	4.2070	2	1051.3774				176059.0000
	6149	11.5157	2	924.5411				176019.0000
	6150	14.5282	1	416.2638				175984.0000
	6151	2.5092	1	276.0332				175882.0000
	6152	11.3275	2	792.4068				175869.0000
	6153	13.7176	5	2775.3487				175848.0000
	6154	3.1469	1	255.9330				175771.0000
	6155	21.5362	1	525.4243				175764.0000
	6156	8.2583	4	1715.0095				175656.0000
	6157	15.4841	1	393.1903				175543.0000
	6158	12.9642	5	2523.3046				175386.0000
	6159	8.9824	3	1277.6741				175334.0000
	6160	5.4221	2	518.2118				175156.0000
	6161	18.5521	1	733.3595				174845.0000
	6162	15.4841	2	640.3591				174793.0000
	6163	12.3267	4;3	1189.7310				174588.0000
	6164	19.0300	1	418.3085				174552.0000
	6165	23.0135	1	150.9731				174533.0000
	6166	14.4993	2	1068.5970				174470.0000
	6167	19.8847	1	856.1974				174347.0000
	6168	13.2105	4;5	1811.0644				174281.0000
	6169	19.6530	1	670.4603				174243.0000
	6170	12.5441	1	432.2589				174175.0000
	6171	11.0958	2	836.3298				174165.0000
	6172	12.0370	6;5	3695.4302				173994.0000
	6173	13.3264	4	1883.9349				173650.0000
	6174	15.4407	1	460.2538				173625.0000
	6175	14.4993	2	1219.5521				173490.0000
	6176	15.5856	4	2086.0380				173461.0000
	6177	12.5296	1	441.2591				173403.0000
	6179	15.7304	3	1291.7121				173178.0000
	6180	6.5948	2	518.2119				173062.0000
	6181	2.2483	2	591.2864				172925.0000
	6182	8.7940	2	888.4214				172779.0000
	6183	12.3122	3	1342.7581				172658.0000
	6184	1.8127	1	359.2169				172625.0000
	6185	16.0635	2	778.4591				172554.0000
	6186	16.1069	1	390.2773				172485.0000
	6187	14.5862	3	2106.9895				172432.0000
	6188	6.1460	1	291.1424				172389.0000
	6189	1.9722	1	246.1223				172349.0000
	6190	14.4703	4	1549.8123				172321.0000
	6191	13.1670	2	1232.6739				172304.0000
	6192	11.2116	5	1812.9078				172268.0000
	6193	2.4657	1	199.1320				172252.0000
	6194	3.4368	1	357.1472				172220.0000
	6195	12.1239	2	806.3933				172219.0000
	6196	2.7847	2	774.4233				172053.0000
	6197	12.0225	4	1429.8198				171905.0000
	6198	12.9208	1	402.2482				171881.0000
	6199	4.3229	2	584.8382				171879.0000
	6200	10.1402	4	1569.9337				171862.0000
	6201	15.8752	1	468.2017				171838.0000
	6202	5.9432	6	1113.7089				171837.0000
	6203	1.2630	1	189.9440				171663.0000
	6204	2.0736	1	474.1633				171618.0000
	6205	11.1972	1	184.1214				171475.0000
	6206	2.8136	1	231.1219				171339.0000
	6207	14.9917	4	2689.3471				171321.0000
	6208	12.5875	4	1972.9809				171231.0000
	6209	2.4512	1	250.0988				171221.0000
	6210	7.8097	3	1453.6938				171182.0000
	6211	10.1402	3	1247.5625				171121.0000
	6212	7.7807	2	576.2950				171089.0000
	6213	5.9288	1	454.1708				171068.0000
	6215	18.9142	1	765.7697				170961.0000
	6216	7.5780	1	296.2778				170682.0000
	6217	16.5990	4	1919.9497				170594.0000
	6218	2.5672	4	1467.5677				170505.0000
	6220	20.8988	1	925.2613				170433.0000
	6221	13.1815	5	2328.1226				170204.0000
	6222	8.0701	1	923.8995				170092.0000
	6224	8.4176	1	296.2777				169959.0000
	6225	14.5427	4	2068.9575				169883.0000
	6227	5.6970	3;2	1836.8113				169836.0000
	6228	5.6246	2	939.3933				169744.0000
	6229	8.7361	2	859.4200				169719.0000
	6230	13.6742	3	2085.0115				169717.0000
	6231	12.0949	1;2	485.2964				169685.0000
	6232	11.5446	2	996.4784				169649.0000
	6233	2.2628	1	460.1671				169599.0000
	6234	2.0591	2	708.3474				169574.0000
	6235	12.3412	3	1217.6675				169282.0000
	6236	12.4136	1	390.2775				169039.0000
	6237	11.8197	1	319.1649				168978.0000
	6238	13.1670	4	1646.9018				168708.0000
	6239	2.0446	1	398.1913				168648.0000
	6240	12.0080	4	1937.0029				168485.0000
	6241	20.7829	1	917.8641				168466.0000
	6242	10.8352	2	1019.3326				168427.0000
	6243	11.8197	4	1319.7589				168305.0000
	6244	11.8921	1	505.2213				168275.0000
	6245	23.0860	1	185.9492				168158.0000
	6247	10.6904	2	911.5455				167920.0000
	6248	13.1960	5	2511.3155				167768.0000
	6249	12.1384	2	896.3769				167703.0000
	6250	6.1460	2	759.3669				167660.0000
	6251	2.9005	1	198.1731				167412.0000
	6252	12.0225	3	1514.8247				167362.0000
	6253	15.1944	4	2001.9736				167301.0000
	6254	9.9229	2	673.4020				167287.0000
	6255	9.0258	1	415.2548				167070.0000
	6256	11.1103	1	462.2152				167000.0000
	6257	14.4269	5	2231.1304				166830.0000
	6258	18.6534	1	684.4291				166747.0000
	6259	6.3486	2	970.5321				166584.0000
	6260	20.4642	1	1179.1322				166574.0000
	6261	15.8607	3	1318.6684				166515.0000
	6262	3.9751	1	412.2591				166373.0000
	6263	10.2416	1	328.1427				166305.0000
	6264	3.5982	3	713.4411				166259.0000
	6266	18.9576	1	782.1791				166184.0000
	6267	14.1664	1	531.3175				166173.0000
	6268	13.4279	2	1198.5304				166000.0000
	6269	24.3515	1	156.9957				165971.0000
	6270	12.2398	2	872.5096				165897.0000
	6271	13.2250	1	630.3248				165897.0000
	6272	14.3546	2	970.5641				165852.0000
	6273	2.3932	1	214.9045				165677.0000
	6274	3.9171	1;2	419.2205				165668.0000
	6275	4.8146	4;3	1128.6723				165628.0000
	6276	8.9824	3	1040.5987				165625.0000
	6277	11.3419	2	733.3429				165391.0000
	6278	1.5377	1	261.8997				165384.0000
	6279	14.7309	1	455.2582				165307.0000
	6280	15.4407	2	915.4463				165201.0000
	6281	16.4108	1	431.4178				165174.0000
	6282	4.6699	1	200.1161				164979.0000
	6283	9.8939	2	985.5683				164969.0000
	6284	9.8505	2	1203.5554				164930.0000
	6285	21.5072	1	569.4504				164816.0000
	6286	12.2977	2	1092.5586				164736.0000
	6287	8.2003	2	1838.7308				164703.0000
	6288	4.3807	1	370.2217				164650.0000
	6289	12.6600	3	1234.6674				164630.0000
	6290	8.8521	3	1262.6749				164584.0000
	6291	6.0736	2	991.4576				164582.0000
	6292	20.8553	1	944.1924				164457.0000
	6293	15.7015	4	1495.8520				164445.0000
	6294	10.0388	3	1297.5592				164347.0000
	6295	11.4288	4	1606.9072				164295.0000
	6296	4.8290	1	257.1669				164207.0000
	6297	13.8478	3	1476.7478				164106.0000
	6298	15.3103	4	2339.0820				164057.0000
	6299	22.8542	1	201.9997				163838.0000
	6300	4.3807	1	337.1754				163693.0000
	6301	12.5296	4;5	1907.0375				163692.0000
	6302	6.1025	5	2153.0466				163667.0000
	6303	13.1235	3	1637.8143				163584.0000
	6305	3.4658	1	275.1482				163549.0000
	6306	11.8487	3	1333.7009				163170.0000
	6308	2.8571	1	551.1176				163073.0000
	6309	13.7031	4	2041.0960				163028.0000
	6310	20.0441	2	1037.6231				163011.0000
	6311	2.5962	1	271.1646				162853.0000
	6312	3.7432	1;2	781.3344				162732.0000
	6313	15.0496	3	1420.7033				162707.0000
	6314	14.4125	4	1615.8077				162634.0000
	6315	13.1380	2	787.3539				162540.0000
	6316	6.1749	1;2	460.2174				162295.0000
	6317	6.1315	1	608.2668				162076.0000
	6318	22.4052	1	997.2823				162024.0000
	6319	13.2250	4;3	1256.7209				161854.0000
	6320	11.0958	2	1041.3986				161813.0000
	6321	20.8988	1	1179.1332				161772.0000
	6323	8.4901	4;5	1482.8892				161346.0000
	6324	8.8665	3	1602.7450				161334.0000
	6325	16.6569	3	1358.8146				161190.0000
	6326	7.7228	1	445.2180				161044.0000
	6327	10.6325	3	1256.7568				161033.0000
	6328	9.1850	1	384.2488				161014.0000
	6329	15.4117	3	1422.7078				160993.0000
	6330	13.7465	1	470.5896				160956.0000
	6331	14.7165	1	480.3071				160782.0000
	6333	12.6020	1	615.3598				160610.0000
	6334	9.9519	2	888.4105				160573.0000
	6335	11.2695	2	1125.5320				160442.0000
	6336	8.2438	1	198.1736				160306.0000
	6337	5.6101	4	1844.9472				160305.0000
	6338	18.7983	2	1097.6100				160256.0000
	6339	4.8724	1	321.1803				160123.0000
	6340	15.3538	1	472.3017				159654.0000
	6341	15.2958	3	1503.7727				159609.0000
	6342	6.6237	2	1391.6545				159595.0000
	6343	11.1248	2	890.3082				159550.0000
	6344	6.0880	3;2	722.4079				159472.0000
	6346	3.4368	1;2	464.2007				159351.0000
	6347	13.6306	5	2461.4181				159299.0000
	6348	21.1740	1	687.4838				159249.0000
	6351	19.9861	1	279.2565				159121.0000
	6352	4.2216	1	217.1427				159102.0000
	6353	12.8484	3	1419.6603				159033.0000
	6354	13.3699	3	1474.7166				158905.0000
	6355	6.2473	1	381.1541				158759.0000
	6356	11.7618	1	491.2423				158756.0000
	6357	10.1836	1	619.2645				158587.0000
	6358	16.0490	2	779.3755				158566.0000
	6359	13.7900	5	2223.2101				158547.0000
	6360	3.2194	1	245.1739				158523.0000
	6361	16.3095	4	2394.3010				158520.0000
	6362	12.1529	1	370.2583				158476.0000
	6363	14.4125	1	391.1781				158463.0000
	6364	8.3451	2	632.3357				158451.0000
	6365	14.6875	2	636.3238				158421.0000
	6366	10.4876	3	1097.6207				158396.0000
	6367	8.0412	2	748.3318				158274.0000
	6368	22.6080	1	198.1734				158120.0000
	6369	14.5717	2	1313.6480				157987.0000
	6370	12.7469	4	1824.9708				157931.0000
	6371	9.9953	2	685.3658				157802.0000
	6372	1.9287	1	373.2326				157746.0000
	6373	4.1780	1	502.1774				157612.0000
	6374	12.9353	1	471.3177				157410.0000
	6375	12.2833	4	1534.8120				157342.0000
	6376	19.4502	2	480.3929				157339.0000
	6377	4.8580	1	198.1734				157085.0000
	6378	6.0011	1	445.2653				157062.0000
	6379	8.6782	5	983.9433				157058.0000
	6380	20.3048	1	769.8439				157040.0000
	6381	7.8532	1	367.1748				156983.0000
	6382	15.1510	2	994.6184				156964.0000
	6383	6.1315	2	658.3558				156831.0000
	6384	18.3639	2	1269.7175				156808.0000
	6385	12.3991	4	1842.9358				156713.0000
	6386	10.1547	3	1299.6230				156678.0000
	6387	14.3980	2	844.5036				156658.0000
	6388	12.9787	2	981.5985				156614.0000
	6389	9.0548	2	1650.6964				156586.0000
	6390	11.3854	2	886.4988				156580.0000
	6391	12.9787	4	2002.9997				156548.0000
	6392	15.3248	5	2807.3791				156486.0000
	6393	11.6315	2	752.3940				156379.0000
	6394	0.0069	1	176.9507				156150.0000
	6395	13.2105	2	938.0351				156079.0000
	6396	16.5411	6	3157.6641				156060.0000
	6397	5.5667	1	362.1628				156009.0000
	6398	11.9935	3	983.6245				155918.0000
	6399	2.1903	2	514.2752				155571.0000
	6400	15.7160	1	554.3434				155543.0000
	6401	5.3642	2	977.3399				155422.0000
	6402	20.2758	1	661.4687				155409.0000
	6403	8.8230	3	955.5938				155270.0000
	6404	10.2271	1	332.2065				155233.0000
	6405	4.8869	1	238.2178				155006.0000
	6406	5.5522	1	373.2693				154859.0000
	6407	2.8426	1	165.9517				154847.0000
	6409	13.5147	1	198.1735				154740.0000
	6410	24.7902	1	198.9894				154651.0000
	6411	11.8921	4;5	2074.0182				154280.0000
	6412	21.2175	1	321.2992				154247.0000
	6413	4.3085	1	399.2230				154011.0000
	6414	2.8860	1	253.1161				153695.0000
	6415	7.8242	4	1294.7011				153635.0000
	6416	10.9510	4	1610.8874				153499.0000
	6417	3.3498	1	287.1482				153460.0000
	6418	19.8123	1	163.1128				153172.0000
	6419	12.6890	1	460.2540				153103.0000
	6420	23.8851	1	198.1733				153048.0000
	6421	11.6894	1	198.1735				153017.0000
	6422	4.0476	2	731.4179				152986.0000
	6423	14.3835	5	2654.3806				152896.0000
	6424	13.7320	2	729.3341				152855.0000
	6425	7.7518	1	415.2440				152723.0000
	6426	2.7267	2	415.2906				152719.0000
	6427	14.7599	1	384.2484				152710.0000
	6429	2.6687	1	204.1111				152295.0000
	6430	11.6170	4	1893.9027				152275.0000
	6431	10.0243	4	1463.8332				152190.0000
	6432	2.6107	1	294.2803				152041.0000
	6433	3.8737	2	445.1995				151843.0000
	6434	8.9100	1	198.1735				151833.0000
	6435	15.7304	1	540.3282				151636.0000
	6436	5.3208	1	155.1312				151580.0000
	6437	20.2614	1	325.3709				151538.0000
	6438	20.7539	1	661.4687				151220.0000
	6439	13.8189	4	1713.9014				151217.0000
	6440	15.8028	3	1785.8823				151175.0000
	6441	29.3716	1	266.2490				150900.0000
	6442	2.9585	1	545.2811				150834.0000
	6443	15.2234	3	1262.6743				150803.0000
	6444	13.0221	4	1478.7057				150592.0000
	6445	21.7534	1	163.1129				150478.0000
	6446	12.6745	2	847.4237				149941.0000
	6447	22.1445	1	555.8530				149868.0000
	6448	8.1135	4	1542.6824				149768.0000
	6449	10.9800	1	443.3116				149762.0000
	6450	12.2398	1	266.2491				149759.0000
	6451	2.4512	1	275.1481				149540.0000
	6452	13.7610	2	925.4305				149529.0000
	6453	1.9142	4	975.5563				149433.0000
	6454	5.6970	4	1942.9946				149347.0000
	6455	8.1714	1	510.1974				149338.0000
	6456	12.2688	2	970.5934				149257.0000
	6457	19.7978	1	870.1734				149131.0000
	6458	12.8049	3	1141.5891				148895.0000
	6459	10.8207	1	473.2859				148606.0000
	6460	15.3538	1	713.3400				148488.0000
	6461	2.4947	1	239.9177				148448.0000
	6462	12.4861	1	314.1900				148358.0000
	6463	5.6970	3	1118.5329				148207.0000
	6464	2.3787	1	259.9679				148161.0000
	6465	16.4687	2	1517.7168				148053.0000
	6466	24.4095	1	282.2561				147938.0000
	6467	2.1178	1	431.2382				147889.0000
	6468	2.3208	2	737.3093				147740.0000
	6469	12.7324	4	1651.9764				147447.0000
	6470	5.7840	2	443.2751				147236.0000
	6471	5.7406	4	1355.7163				147145.0000
	6472	3.9896	1	227.1384				147061.0000
	6473	6.5658	2	988.3457				147013.0000
	6474	22.7094	1	367.4181				146999.0000
	6475	19.7544	1	323.3302				146972.0000
	6476	1.9577	1	372.1646				146807.0000
	6477	7.9689	2	739.4954				146760.0000
	6478	9.8795	1	491.2025				146730.0000
	6479	16.0635	4	1856.0603				146727.0000
	6480	11.9211	1	587.3291				146486.0000
	6481	4.2650	2	671.4076				146209.0000
	6482	19.9572	1	676.5310				146055.0000
	6483	11.8052	2	700.4125				146052.0000
	6485	3.3208	1;2	445.2536				145762.0000
	6486	6.5223	1	172.1213				145736.0000
	6487	19.5226	1	163.1128				145654.0000
	6488	4.6410	1	155.1312				145584.0000
	6489	14.5717	5	1972.1230				145498.0000
	6490	4.8001	3	991.4579				145491.0000
	6491	3.8157	1	362.1738				145157.0000
	6492	6.4064	1	436.2076				145134.0000
	6493	6.2473	1	155.1313				144983.0000
	6494	4.1925	4	1079.6743				144596.0000
	6495	15.2234	4	1856.0122				144526.0000
	6496	19.4502	1	1198.7681				144476.0000
	6497	8.2872	4;3	1157.6247				144467.0000
	6498	10.6614	2	542.3545				144450.0000
	6499	15.9621	3	1794.9376				144377.0000
	6500	5.0606	6	1241.7899				144347.0000
	6501	12.6455	1	505.2547				144242.0000
	6502	29.9743	1	212.9155				144207.0000
	6503	10.8932	4	1695.8812				144155.0000
	6504	2.4657	2	384.2120				144080.0000
	6505	11.9066	1	516.2917				144051.0000
	6506	11.8776	2	628.3918				143979.0000
	6507	19.7544	2	877.4908				143952.0000
	6508	23.2309	1	149.0073				143910.0000
	6509	2.3932	1	171.0556				143559.0000
	6510	1.3353	1	412.2581				143522.0000
	6511	1.5666	1	283.8815				143522.0000
	6512	29.9743	1	440.2902				143452.0000
	6513	3.3643	1	333.1537				143038.0000
	6514	5.5667	1	301.1639				142834.0000
	6515	8.8376	3	1371.7471				142519.0000
	6516	21.8982	1	687.4844				142502.0000
	6517	12.5875	3	1760.9108				142455.0000
	6518	3.0744	1;2	433.1810				142419.0000
	6519	5.4944	1	200.1165				142396.0000
	6520	14.7019	3	1278.6211				142345.0000
	6521	22.4777	1	683.1962				142283.0000
	6522	8.4321	2	962.4832				142270.0000
	6523	8.2003	1	420.2049				142170.0000
	6524	3.1469	1	173.9778				142155.0000
	6525	4.2940	1	386.1804				142135.0000
	6526	2.5382	1	346.8421				142055.0000
	6527	8.7505	4	1620.8126				141996.0000
	6528	3.4368	1	387.2483				141979.0000
	6529	20.0441	1	769.8431				141958.0000
	6530	12.8773	4	3063.1619				141826.0000
	6531	13.2684	4	1375.7331				141675.0000
	6532	6.3920	2	914.3506				141605.0000
	6533	13.5147	3	1352.6529				141602.0000
	6535	4.2360	2	598.3802				141093.0000
	6536	3.8591	1	414.1863				141075.0000
	6537	8.4466	4	1375.7581				140765.0000
	6538	13.6017	4;3	1380.7557				140575.0000
	6539	12.9932	1	497.2858				140440.0000
	6540	13.4279	3	1829.6680				140315.0000
	6541	2.9150	1	300.1338				140241.0000
	6542	8.3886	2	734.2704				140238.0000
	6543	13.1380	2	1040.4862				140148.0000
	6544	3.1469	2	547.3263				140041.0000
	6545	3.4803	1	199.1321				139881.0000
	6547	13.1380	2	813.3340				139770.0000
	6548	0.5152	1	198.1733				139761.0000
	6549	8.4321	2	434.2646				139532.0000
	6550	22.6225	1	163.1128				139527.0000
	6551	16.5266	3	2106.0292				139365.0000
	6552	2.9005	1	163.1127				139338.0000
	6553	3.6707	2	472.3123				139145.0000
	6554	3.0744	1	284.2715				138833.0000
	6555	8.6927	2	771.4618				138803.0000
	6556	5.9866	2	820.3269				138756.0000
	6557	14.8179	2	809.4115				138671.0000
	6558	15.3682	5	2293.2591				138434.0000
	6559	3.1035	2	770.4648				138429.0000
	6560	12.6745	3	1851.9126				138407.0000
	6561	4.1925	1	278.1302				138258.0000
	6562	2.0156	2	453.2701				138230.0000
	6563	11.5736	5	2018.1143				138027.0000
	6564	23.3324	1	224.9045				137959.0000
	6565	12.6455	4;5	2117.0664				137951.0000
	6566	12.5875	2	943.9397				137813.0000
	6567	3.6417	1	271.1715				137567.0000
	6568	12.7614	4	1670.8541				137566.0000
	6569	14.7454	3	1558.8843				137456.0000
	6570	7.5780	1	198.1735				137214.0000
	6571	3.6272	2	542.3429				137159.0000
	6572	11.4867	1	455.2753				137047.0000
	6573	8.2148	3	1071.5690				136897.0000
	6574	6.6093	2	1744.7141				136567.0000
	6575	2.9585	2	486.3278				136432.0000
	6576	2.4367	9	1529.1695				136212.0000
	6577	19.0734	1	496.4277				136123.0000
	6578	8.7505	2	764.2848				136116.0000
	6579	12.2833	4	1904.9628				135994.0000
	6580	29.5627	1	155.9674				135925.0000
	6581	20.8698	1	555.8530				135713.0000
	6582	5.5956	2	926.4175				135691.0000
	6583	5.4655	1	266.2491				135590.0000
	6584	5.0461	2	1024.3303				135506.0000
	6585	1.1761	1	175.9732				135453.0000
	6586	9.7782	1	515.3077				135316.0000
	6587	3.4658	1	392.1843				135246.0000
	6588	0.0069	1	296.2775				135146.0000
	6589	2.2048	1	284.2716				134684.0000
	6590	12.0080	5	2330.2657				134491.0000
	6591	20.0151	1	163.1129				134178.0000
	6592	5.5233	5	1870.9264				134148.0000
	6593	13.1380	3	1274.7355				133979.0000
	6594	18.8997	2	1368.7740				133830.0000
	6595	12.3557	1	471.3176				133722.0000
	6596	29.9143	1	162.9331				133552.0000
	6597	6.1894	2	922.4260				133363.0000
	6598	11.2695	3	1613.7885				133258.0000
	6599	4.1490	2	774.3622				133156.0000
	6600	12.6455	1	642.4075				133109.0000
	6601	23.1440	6;8;7	4592.2901				132967.0000
	6602	19.1749	1	250.2411				132859.0000
	6603	5.4365	1	328.1750				132847.0000
	6604	19.2038	1	238.2175				132702.0000
	6605	20.9567	1	198.1733				132599.0000
	6606	11.1248	4	1919.1548				132542.0000
	6607	12.6890	2	773.3832				132482.0000
	6608	19.4212	1	700.4858				132358.0000
	6609	2.5672	1	163.1128				132080.0000
	6610	15.7304	2	938.5666				132023.0000
	6611	8.4466	2	520.3015				131889.0000
	6612	0.0069	1	266.2492				131729.0000
	6613	22.4922	1	1150.2757				131605.0000
	6614	2.9875	1	167.0582				131597.0000
	6616	4.3374	1	172.0848				131457.0000
	6617	3.9171	1	256.9091				131408.0000
	6618	18.9286	1	775.5369				131399.0000
	6619	16.2805	4	1723.9526				131283.0000
	6620	28.6247	1	192.9229				131119.0000
	6621	10.3140	2	973.4632				130999.0000
	6622	4.2505	4;3	885.5506				130649.0000
	6623	3.5093	1	369.2014				130604.0000
	6624	22.0141	1	198.1734				130600.0000
	6625	11.5012	2	587.3650				130492.0000
	6626	1.6389	1	243.1458				130480.0000
	6627	12.7469	1	641.3377				130110.0000
	6628	6.7972	4;5	1507.8220				129972.0000
	6629	6.3775	1	522.2442				129844.0000
	6630	2.9730	1	177.9623				129740.0000
	6631	8.4466	2	840.4831				129700.0000
	6632	2.2193	1;2	474.2803				129230.0000
	6633	2.0446	1	199.0957				129225.0000
	6635	18.9866	1	496.4277				128907.0000
	6636	20.7539	1	676.5314				128690.0000
	6637	21.4058	1	163.1128				128387.0000
	6638	2.7991	2	545.3536				128303.0000
	6639	12.0949	1	186.1008				128299.0000
	6640	3.6707	2	677.3167				128252.0000
	6641	3.7577	1	617.2660				128191.0000
	6642	3.7867	1	251.1377				127940.0000
	6643	3.7432	2	606.2064				127911.0000
	6644	19.8992	1	729.5698				127660.0000
	6645	4.0621	3	1264.6632				127610.0000
	6646	2.2773	1	163.1129				127489.0000
	6647	21.4783	2	2116.1469				127266.0000
	6648	0.6479	1	163.1128				127246.0000
	6649	10.0967	1	184.1215				126919.0000
	6650	4.8580	3	1089.5604				126807.0000
	6651	3.9751	1	332.1696				126625.0000
	6652	12.9208	4	1903.0132				126562.0000
	6653	12.4861	2	916.3759				126423.0000
	6654	2.7122	1	300.1338				126324.0000
	6655	2.5382	2	1198.3604				126260.0000
	6656	1.7258	1	908.1560				126241.0000
	6657	5.6970	1	155.1312				125993.0000
	6658	5.9288	2	926.4507				125635.0000
	6659	20.2614	1	676.5311				125128.0000
	6660	18.8562	2	1065.5498				125125.0000
	6661	2.3497	1	1154.3971				125060.0000
	6662	1.1761	1;2	534.1938				125039.0000
	6663	2.1323	1	165.9518				124992.0000
	6664	4.2505	2	903.4674				124872.0000
	6665	8.8085	1	458.2862				124761.0000
	6666	19.8123	1	851.2387				124724.0000
	6667	3.8447	4;3	940.5570				124705.0000
	6668	19.5226	2	896.5087				124466.0000
	6669	15.5421	4	1951.9215				124334.0000
	6670	2.4512	1;2	414.1684				124241.0000
	6671	1.8997	4	987.6098				124093.0000
	6672	29.8851	1	175.9734				124060.0000
	6673	21.2465	1	303.2927				124039.0000
	6674	2.8860	1	157.9561				123980.0000
	6675	22.4487	1	999.2824				123969.0000
	6676	21.7679	1	1102.8980				123826.0000
	6677	3.9316	1	333.9107				123684.0000
	6678	4.0621	4;3	1289.7124				123676.0000
	6679	11.8052	1	363.1832				123668.0000
	6680	19.0445	4	843.7336				123421.0000
	6681	21.2175	1	283.3240				122972.0000
	6682	4.3229	1	254.8015				122892.0000
	6683	3.2918	1	234.1118				122655.0000
	6684	13.7755	2	818.4390				122603.0000
	6685	2.8281	1	275.1847				122524.0000
	6686	4.0621	2	470.2784				122322.0000
	6687	18.7258	1	549.6218				122277.0000
	6688	18.7403	4	2093.0832				122148.0000
	6689	5.6681	1;2	471.2869				122043.0000
	6690	5.6536	3	1136.7144				121845.0000
	6691	2.6397	1	223.1244				121754.0000
	6692	8.3741	2	1237.6324				121573.0000
	6693	2.4367	1;2	403.2432				121539.0000
	6694	2.8136	1	154.0744				121363.0000
	6695	19.4502	1	368.2176				121331.0000
	6696	2.5962	1	383.1807				121202.0000
	6697	19.1893	2	1176.6141				121100.0000
	6698	0.2243	1	259.1057				121056.0000
	6699	13.2105	3	2155.1258				120904.0000
	6700	3.3933	1	296.2772				120765.0000
	6702	5.7695	1;2	548.3180				120317.0000
	6703	12.5441	3	1095.5855				120156.0000
	6704	10.2561	4;5	1879.9905				119599.0000
	6705	8.5914	2	594.2768				119491.0000
	6707	6.4644	3	1934.8983				119440.0000
	6708	13.8913	1	570.3750				119308.0000
	6709	24.3950	1	196.9938				118558.0000
	6710	5.9143	4	1341.8110				118547.0000
	6711	11.2551	4	2380.1955				118478.0000
	6712	1.9142	1;2	532.2856				118401.0000
	6713	2.8281	1	447.2328				118181.0000
	6714	29.5627	1	296.2774				118165.0000
	6715	5.8275	1	431.2752				118050.0000
	6716	8.7795	2	862.4784				117989.0000
	6717	5.6970	2	751.3618				117962.0000
	6718	20.4352	1	451.2698				117960.0000
	6719	2.1903	2	398.2642				117862.0000
	6720	13.7031	2	1114.6002				117720.0000
	6721	6.2328	3	1968.7771				117556.0000
	6722	2.2193	2	444.3059				117426.0000
	6723	19.8123	1	857.1921				117294.0000
	6724	4.0186	1	202.1212				117291.0000
	6725	21.1450	1	611.1736				117289.0000
	6726	28.9914	1	192.9229				117046.0000
	6727	29.8123	1	163.1129				116955.0000
	6728	20.0730	1	528.4330				116700.0000
	6729	3.9316	1	330.0501				116638.0000
	6730	1.9287	1	172.1212				116602.0000
	6731	4.8724	1	711.2704				116465.0000
	6732	2.8860	2	465.2699				116300.0000
	6733	24.3370	1	173.9778				116182.0000
	6734	1.8852	1	163.1129				116057.0000
	6735	2.9730	1	199.9401				116018.0000
	6736	8.5769	3	1608.8858				115983.0000
	6737	2.5237	1	282.2560				115946.0000
	6738	2.3208	2	639.2137				115915.0000
	6739	20.6815	1	350.2072				115376.0000
	6740	21.9272	1	1050.7751				115292.0000
	6741	21.5796	1	321.2992				115285.0000
	6742	4.8724	1	318.1907				114986.0000
	6743	19.4502	1	684.4284				114787.0000
	6744	21.0582	1	946.1901				114730.0000
	6745	1.9287	1	173.1108				114667.0000
	6746	4.0040	3	809.7659				114636.0000
	6747	22.6660	1	1050.7739				114044.0000
	6748	20.7974	1	241.2772				114043.0000
	6749	10.7193	2	920.4358				113995.0000
	6750	21.7968	1	198.1734				113982.0000
	6751	20.2614	1	555.8525				113944.0000
	6752	2.0736	2	410.2389				113472.0000
	6753	2.2048	1	200.0797				113442.0000
	6754	12.4136	3	1218.6416				113381.0000
	6755	1.7692	1	184.1075				113246.0000
	6756	2.6687	2	502.2752				113142.0000
	6757	3.3063	1	282.2559				112990.0000
	6758	0.8390	1	282.2558				112924.0000
	6759	2.1026	1	349.1374				112917.0000
	6760	19.4067	1	793.7998				112917.0000
	6761	18.9286	1	367.4177				112860.0000
	6762	4.1780	3	698.4665				112704.0000
	6763	19.0010	2	1736.9790				112117.0000
	6764	20.3917	1	487.8656				111935.0000
	6765	12.2253	1	384.2381				111879.0000
	6766	26.2663	1	321.2992				111858.0000
	6767	22.7963	1	165.9476				111851.0000
	6768	1.9866	1;2	374.2168				111784.0000
	6770	18.4652	2	1176.6155				111182.0000
	6771	20.3048	2	662.6481				111098.0000
	6772	28.4482	6	977.5985				111028.0000
	6773	12.4716	1	529.3121				110916.0000
	6774	1.8562	1	204.1111				110829.0000
	6775	0.6625	1	321.2992				110507.0000
	6776	29.6657	1	175.9733				110492.0000
	6777	21.1305	1	359.3553				110399.0000
	6778	19.8268	1	259.1057				110327.0000
	6779	22.9846	1	180.9788				110188.0000
	6780	21.2030	1	676.5306				110181.0000
	6781	2.9875	1	231.1332				110122.0000
	6782	4.0330	3	1100.6304				110044.0000
	6783	19.2762	1	528.4328				109693.0000
	6784	3.7287	1	187.1083				109480.0000
	6785	5.6825	2	567.8181				109398.0000
	6786	20.5800	2	1037.6235				109386.0000
	6787	1.9577	1	155.1311				109160.0000
	6788	23.5934	1	175.9647				109077.0000
	6790	23.1875	1	154.9677				108751.0000
	6791	24.0156	1	185.9490				108601.0000
	6792	2.7412	1	282.2559				108515.0000
	6793	2.5382	1	392.1731				107780.0000
	6794	2.5237	1	251.1558				107763.0000
	6796	2.1468	2	384.2255				107663.0000
	6797	21.1305	1	241.2770				107629.0000
	6798	4.3663	5	1480.4327				107421.0000
	6799	3.9316	1	296.2773				107327.0000
	6800	19.2183	1	504.4043				107244.0000
	6801	22.5211	1	222.9814				107070.0000
	6802	13.7900	3	1318.5111				106571.0000
	6803	29.4462	1	192.9228				106441.0000
	6804	2.8860	1	522.1663				106339.0000
	6805	2.9585	2	556.3039				105895.0000
	6806	3.6417	1	177.9624				105849.0000
	6807	2.3642	2	630.3701				105640.0000
	6808	24.3950	1	183.9623				105478.0000
	6809	11.9356	1	440.2908				105269.0000
	6810	1.0589	1	284.2716				104628.0000
	6811	4.4675	1	240.2148				104561.0000
	6812	2.4077	1	349.1373				104427.0000
	6813	20.1310	1	303.2925				104341.0000
	6814	2.9585	1	413.2276				104073.0000
	6815	3.2049	1	278.1518				103917.0000
	6816	5.9432	1	420.1682				103773.0000
	6817	3.0455	1	237.1400				103762.0000
	6818	19.6240	1	241.2770				103729.0000
	6819	22.2749	1	350.2070				103677.0000
	6820	24.4983	1	210.9335				103586.0000
	6821	1.2630	1	213.1327				103585.0000
	6822	2.2483	2	413.2386				103315.0000
	6823	1.1471	2	694.2782				103207.0000
	6824	20.3193	1	332.1966				102987.0000
	6825	2.7991	5	939.5870				102651.0000
	6826	4.0476	2	331.1939				102374.0000
	6827	2.0881	2	544.2802				102025.0000
	6828	2.3787	1;2	431.2856				101624.0000
	6829	20.0006	1	241.2771				101513.0000
	6830	2.3063	1;2	405.2049				101472.0000
	6831	1.2485	1	248.9183				101424.0000
	6832	2.5237	1	376.0493				101313.0000
	6833	3.1035	1	304.1796				100901.0000
	6834	5.7116	4;3	1135.6357				100772.0000
	6835	19.3052	1	1071.3012				100659.0000
	6836	3.0455	1	257.9288				100657.0000
	6837	20.4062	1	598.5110				100472.0000
	6838	2.2193	2	586.4166				100390.0000
	6839	2.5092	1	406.1886				100353.0000
	6840	21.3334	1	350.2070				100308.0000
	6841	26.1355	1	156.9957				100304.0000
	6842	5.7985	2	890.4836				100123.0000
	6843	3.3933	1	236.1563				100011.0000
	6844	19.5950	1	393.2489				99907.0000
	6845	1.8417	1	167.0583				99803.0000
	6846	18.6245	1	779.6279				99284.0000
	6847	3.1614	1	321.2990				99142.0000
	6848	2.3497	5	849.5340				99038.0000
	6849	2.5237	1	469.9540				98969.0000
	6850	5.5812	3	686.4080				98578.0000
	6851	20.5366	2	965.6277				98575.0000
	6852	2.2338	1	318.1329				98330.0000
	6853	19.4067	1	528.2984				98159.0000
	6854	2.3208	1;2	401.2387				98144.0000
	6855	23.6369	1	256.9604				98136.0000
	6856	19.0589	2	1097.6113				97910.0000
	6857	20.9857	1	1050.7734				97858.0000
	6859	20.3917	1	227.2250				97654.0000
	6860	22.9701	6	3553.8390				97427.0000
	6861	3.3353	2	371.2249				96949.0000
	6862	24.9063	1	196.9938				96939.0000
	6863	21.0726	2	1037.6231				96701.0000
	6864	2.6687	2	690.3295				96435.0000
	6865	1.2630	1	229.9354				96433.0000
	6866	3.3353	1	327.1407				96210.0000
	6867	4.1925	4;3	1043.6088				96048.0000
	6868	20.7249	1	474.3185				95973.0000
	6869	2.4947	1	291.9729				95863.0000
	6870	3.0455	3;2	912.5398				95860.0000
	6871	1.9722	1	363.1280				95832.0000
	6872	29.5918	1	192.9229				95815.0000
	6873	3.9461	1	233.9446				95472.0000
	6874	2.4947	1	364.1780				95377.0000
	6875	19.4067	1	368.3767				95321.0000
	6876	2.3787	1	464.8689				95171.0000
	6877	3.9461	1	215.1165				94926.0000
	6878	22.8252	1	292.8484				94738.0000
	6879	3.3063	2	593.2841				94514.0000
	6880	2.5237	1	204.0121				94491.0000
	6881	22.5211	1	339.3503				93826.0000
	6882	22.3618	1	736.5090				93702.0000
	6883	23.0715	8;7;9	3622.1901				93404.0000
	6884	4.1780	1	475.2392				93323.0000
	6885	20.7974	1	474.3185				93256.0000
	6887	3.3063	1	152.0335				93071.0000
	6888	20.2179	1	1050.7726				92892.0000
	6889	3.0310	1	296.2770				92658.0000
	6890	21.3623	1	683.4495				92321.0000
	6891	3.1759	1	414.9746				92079.0000
	6892	3.9896	2	498.3166				92047.0000
	6893	2.2773	1	259.1056				91957.0000
	6894	4.2505	3	626.3864				91867.0000
	6895	21.8982	1	1224.2940				91517.0000
	6896	1.5956	1	301.9166				91472.0000
	6897	2.5092	1	281.9170				91248.0000
	6898	23.3324	1	160.9730				91138.0000
	6899	4.0476	1	304.1748				91102.0000
	6900	2.0156	1	418.1811				91094.0000
	6901	4.2650	1	507.2181				90943.0000
	6902	3.6997	2	631.3655				90761.0000
	6903	4.3518	5	939.5866				90689.0000
	6904	2.7702	2	731.4173				90186.0000
	6905	2.3787	1	346.2216				90052.0000
	6906	21.4493	1	498.3662				89959.0000
	6907	3.6417	1	300.1339				89721.0000
	6908	21.7824	1	350.2074				89708.0000
	6909	21.6231	1	683.4507				89567.0000
	6910	1.1616	1	278.1517				89478.0000
	6911	20.4062	2	1039.5910				88824.0000
	6912	2.7991	2	604.2907				88698.0000
	6913	0.0069	1	167.0584				88679.0000
	6914	22.5211	1	504.4043				88655.0000
	6915	19.7544	2	757.4331				88610.0000
	6916	3.3788	2	506.2603				88503.0000
	6917	3.8012	1	246.1233				88486.0000
	6918	24.1910	1	172.1577				88421.0000
	6919	2.7412	2	338.1475				88341.0000
	6920	19.2762	1	613.4771				87939.0000
	6921	3.5837	1	245.2105				87835.0000
	6922	19.1893	1	390.2771				87695.0000
	6923	22.7529	1	241.2773				87522.0000
	6924	22.4342	1	1005.2330				87367.0000
	6925	24.0736	1	180.9788				87250.0000
	6926	2.5382	3	869.4357				86881.0000
	6927	20.8698	1	931.2126				86612.0000
	6928	23.5789	1	237.9206				86445.0000
	6929	19.1314	1	487.8653				86321.0000
	6930	19.8992	1	555.8528				86315.0000
	6931	21.0726	1	332.1966				86248.0000
	6932	21.9996	1	1224.2946				86235.0000
	6933	3.3643	6	947.7370				86153.0000
	6934	2.5092	1	391.1526				86067.0000
	6935	29.4752	1	278.1520				86023.0000
	6936	3.9316	2	701.3822				85994.0000
	6937	20.3048	2	1118.6075				85416.0000
	6938	1.2630	1	151.1033				85155.0000
	6939	26.3262	1	196.9938				84920.0000
	6940	2.2483	1	182.0693				84909.0000
	6941	19.4502	1	657.5039				84908.0000
	6942	3.9896	1	435.2153				84739.0000
	6943	20.2903	1	169.0892				84430.0000
	6944	4.2216	2	685.4709				83958.0000
	6945	20.0006	1	736.5091				83951.0000
	6946	22.7529	1	350.2071				83947.0000
	6947	22.5791	1	736.5094				83457.0000
	6948	3.1324	1	542.1700				83275.0000
	6949	19.3197	1	683.4507				83187.0000
	6950	20.6815	2	1118.6086				83174.0000
	6951	26.0762	1	196.9937				82991.0000
	6952	3.9316	2	492.2467				82829.0000
	6953	1.8707	5	849.5336				82663.0000
	6954	3.4803	3	693.3990				82397.0000
	6955	20.0296	1	684.4283				82286.0000
	6956	2.4512	1	278.1518				82277.0000
	6957	19.1024	2	722.4334				82224.0000
	6958	20.0875	1	367.4178				82189.0000
	6959	19.1604	2	782.5110				82171.0000
	6960	2.8860	1	153.0790				81961.0000
	6961	19.8847	1	473.2521				81951.0000
	6962	2.3932	1	234.9542				81904.0000
	6963	1.2630	1	216.2313				81639.0000
	6964	2.8716	1;2	445.2536				81283.0000
	6965	20.0151	1	540.1139				80802.0000
	6966	3.9606	1	278.1520				80782.0000
	6967	2.2338	1	545.2007				80773.0000
	6968	3.6272	1	256.2404				80511.0000
	6969	0.4715	1	182.0692				80454.0000
	6970	2.5527	2	518.2112				80262.0000
	6971	2.7267	2	587.3390				79841.0000
	6972	4.2360	2	782.5238				79793.0000
	6973	2.7702	1	240.1084				79599.0000
	6974	2.9150	3	871.4876				79472.0000
	6975	3.4223	1	151.0495				79370.0000
	6976	2.3497	1	172.1086				79277.0000
	6978	19.9137	1	236.2253				79275.0000
	6977	29.9888	1	412.2590				79275.0000
	6979	22.5791	2	2116.1483				79274.0000
	6980	25.0096	1	185.9490				78901.0000
	6981	3.3208	1	278.1519				78749.0000
	6982	2.3208	1	180.1060				78666.0000
	6983	21.0292	1	227.2250				78629.0000
	6984	2.1323	2	719.3448				78592.0000
	6985	5.9432	1	487.2763				78531.0000
	6986	28.4482	1	175.9734				78502.0000
	6987	4.0621	4	1263.6000				78432.0000
	6988	4.0621	1	186.1006				78416.0000
	6989	26.8528	1	302.1455				78117.0000
	6990	21.7679	1	169.0893				78073.0000
	6991	2.7122	1	302.1453				77962.0000
	6992	19.8702	1	735.5365				77948.0000
	6993	23.4484	1	258.9498				77884.0000
	6994	3.4513	2	498.3166				77832.0000
	6995	3.5402	2	407.9235				77625.0000
	6996	2.7267	1	239.9177				77382.0000
	6997	19.8702	1	236.2253				77268.0000
	6998	23.7093	1	196.1213				77198.0000
	6999	3.9316	1;2	502.2754				77036.0000
	7000	22.4342	2	2116.1512				77016.0000
	7001	22.5356	1	1145.3199				76916.0000
	7002	27.1893	1	175.9734				76682.0000
	7003	2.1903	4	1290.6893				76503.0000
	7004	20.6090	1	683.4501				76491.0000
	7005	24.0446	1	463.3663				76162.0000
	7006	19.7254	2	2138.1320				76086.0000
	7007	20.1020	1	367.4180				76011.0000
	7008	0.0914	1	192.9228				75234.0000
	7009	2.5962	1	198.0505				75228.0000
	7010	21.2754	1	473.2518				75066.0000
	7011	3.9606	1	415.1529				75046.0000
	7012	0.6025	1	302.1453				74838.0000
	7014	19.9861	2	736.7538				74298.0000
	7013	22.5646	2	736.7535				74298.0000
	7015	3.3498	1	378.1210				74102.0000
	7017	2.5237	1	461.2488				74064.0000
	7018	2.9150	1	273.1801				73990.0000
	7019	20.4786	1	683.4504				73939.0000
	7020	1.2630	1	209.8918				73700.0000
	7021	19.5371	1	518.2541				73647.0000
	7022	23.3759	1	212.9338				73414.0000
	7023	19.3342	1	173.1205				73332.0000
	7024	2.3208	4	1094.6304				73141.0000
	7025	27.6875	1	175.9734				72439.0000
	7026	2.3497	1	528.1335				72393.0000
	7027	19.9861	1	473.2520				72343.0000
	7028	3.4223	1	561.1919				72292.0000
	7029	2.3208	1	492.1608				71724.0000
	7030	26.2227	1	185.9489				71495.0000
	7031	1.2630	1	211.0514				71443.0000
	7032	3.5402	1	222.0616				71390.0000
	7033	3.6417	1	260.0831				71048.0000
	7034	2.9875	1	169.0739				70815.0000
	7035	2.7267	1	216.1129				70715.0000
	7037	4.1635	2	527.3124				70530.0000
	7038	3.2918	1	171.0896				70466.0000
	7039	4.2795	2	575.2739				70241.0000
	7040	3.5547	1	433.2174				70093.0000
	7041	25.5949	1	185.9490				70066.0000
	7042	2.6832	1	205.0950				70050.0000
	7043	3.9026	1	255.9331				69950.0000
	7044	1.2630	1	227.9023				69902.0000
	7045	2.4367	2	309.1440				69858.0000
	7046	2.8281	1	376.1892				69184.0000
	7047	20.3338	2	1212.7160				68969.0000
	7048	1.6823	5	989.5085				68917.0000
	7049	28.4046	1	185.9490				68897.0000
	7050	21.4783	1	227.2251				68472.0000
	7051	26.8092	1	196.9938				68446.0000
	7052	3.1179	1	159.1260				68349.0000
	7053	19.7834	1	518.2536				68338.0000
	7054	3.9026	5	849.5340				68286.0000
	7055	3.2918	1	240.2146				68272.0000
	7056	3.8447	2	1006.4328				68233.0000
	7057	4.0040	4	1404.7432				68218.0000
	7058	19.9282	2	858.4811				68159.0000
	7059	2.9585	1	159.1259				68127.0000
	7060	2.8281	1	268.1537				68014.0000
	7061	3.9316	1	182.0692				67893.0000
	7062	3.8157	1	159.1260				67758.0000
	7063	2.1178	4	807.8915				67675.0000
	7064	3.0890	1	201.1364				67511.0000
	7065	24.6887	1	180.9788				67416.0000
	7066	22.3328	1	1224.2957				67410.0000
	7067	0.0069	1	463.3665				66981.0000
	7068	20.8409	1	473.2519				66835.0000
	7069	3.4368	1	317.1589				66722.0000
	7070	3.0165	1	217.9232				66679.0000
	7071	23.2454	1	155.9591				66666.0000
	7072	26.6331	1	175.9734				66493.0000
	7073	3.8157	1	406.2065				66423.0000
	7074	2.1178	1	276.1325				66256.0000
	7075	20.5076	1	350.3428				66044.0000
	7076	0.9717	1	262.8979				65966.0000
	7077	25.5949	1	185.9490				65924.0000
	7078	3.0890	1	547.4600				65875.0000
	7079	1.2485	1	163.9627				65867.0000
	7080	3.6997	2	400.2324				65847.0000
	7081	19.4212	1	1079.2526				65815.0000
	7082	27.1893	1	175.9734				65801.0000
	7083	3.3643	4	1126.6362				65773.0000
	7084	3.7867	2	407.9233				65754.0000
	7086	3.9461	3	888.5030				65484.0000
	7087	2.9585	2	672.3916				65238.0000
	7088	3.3208	1;2	603.2980				64705.0000
	7089	26.2372	1	185.9489				64670.0000
	7090	3.5257	1	424.2435				64653.0000
	7091	27.0281	1	185.9489				64647.0000
	7092	27.9215	1	196.9939				64604.0000
	7093	3.0310	1	321.2994				64529.0000
	7094	0.3553	1	185.9283				64430.0000
	7095	1.0589	1	256.2403				64352.0000
	7096	28.7120	1	185.9490				64330.0000
	7097	0.3116	1	185.9284				64262.0000
	7098	3.3643	2	474.2338				64157.0000
	7099	28.8587	1	196.9939				64113.0000
	7100	2.5092	2	575.3280				64110.0000
	7101	2.2048	1	273.8933				64096.0000
	7102	4.0476	3	1302.7251				63909.0000
	7103	3.5982	2	748.3356				63735.0000
	7104	2.8426	1	257.1740				63400.0000
	7105	22.9701	1	276.8760				63140.0000
	7106	2.0011	2	485.2421				63126.0000
	7107	2.5237	1	154.0380				63073.0000
	7108	26.4439	1	185.9490				63010.0000
	7109	25.7548	1	175.9733				62890.0000
	7110	28.0535	1	185.9489				62819.0000
	7111	3.2628	3	809.6528				62410.0000
	7112	2.4802	1	277.1097				62303.0000
	7113	2.0446	1	216.1127				62177.0000
	7114	22.5791	1	735.5372				62094.0000
	7115	1.1761	1	201.1364				61926.0000
	7116	3.8447	1	153.0791				61502.0000
	7117	24.4095	1	203.0795				61159.0000
	7118	2.1903	1	466.8011				61149.0000
	7119	2.3787	2	464.1320				61032.0000
	7120	3.4513	2	402.2731				60885.0000
	7121	3.4803	2	646.4016				60644.0000
	7122	22.8252	1	281.9036				60414.0000
	7123	3.0165	1	519.8398				60264.0000
	7124	4.0766	3;2	1022.3971				60015.0000
	7125	3.0310	1	400.1706				59919.0000
	7126	3.9026	1	171.0896				59806.0000
	7127	3.8447	1	201.1366				59683.0000
	7128	19.3487	1	518.2540				59309.0000
	7129	2.9295	1	550.2162				59295.0000
	7130	4.0766	4;3	1155.5999				59222.0000
	7131	4.0040	1	420.1793				59129.0000
	7132	21.2465	2	736.7535				58978.0000
	7133	2.3353	1	196.0866				58846.0000
	7134	23.9141	1	241.0952				58769.0000
	7135	3.4368	1	446.1916				58706.0000
	7136	27.8488	1	196.9938				58627.0000
	7137	1.0299	1	192.9227				58531.0000
	7138	3.3498	2	586.3483				58477.0000
	7139	2.4947	1	232.1076				58389.0000
	7140	20.8698	1	684.4285				58347.0000
	7141	22.8977	1	255.2565				58031.0000
	7142	2.7557	4	1118.6663				57906.0000
	7143	2.4367	2	475.2390				57827.0000
	7144	0.7643	1	153.0791				57684.0000
	7145	28.4918	1	201.1366				57463.0000
	7146	0.5734	1	169.0892				57354.0000
	7147	0.7643	1	189.9555				57182.0000
	7148	23.1585	6;5	2169.2790				56879.0000
	7149	3.2918	1	226.1067				56842.0000
	7150	25.9890	1	175.9733				56624.0000
	7151	3.0310	1	179.1288				56053.0000
	7152	3.0890	1	324.1735				56029.0000
	7153	2.6687	2	501.2661				55956.0000
	7154	23.4049	1	242.9151				55933.0000
	7155	23.6803	1	298.2510				55845.0000
	7156	4.1201	1	169.0892				55770.0000
	7157	0.6025	1	300.1337				55701.0000
	7158	3.1035	1	169.0892				55679.0000
	7159	3.5547	1	254.1744				55638.0000
	7160	3.5982	2	754.3613				55462.0000
	7161	24.0591	1	187.9174				55426.0000
	7162	2.6832	2	427.2795				55275.0000
	7163	3.7722	1	359.8768				55185.0000
	7164	2.6397	1	519.8401				54773.0000
	7165	3.5257	2	850.3781				54759.0000
	7166	3.2773	1	457.2282				54503.0000
	7167	3.7287	1	212.1274				54462.0000
	7168	2.1613	1	232.1077				54296.0000
	7169	3.0744	2	514.3478				54291.0000
	7170	29.7532	1	153.0791				54132.0000
	7171	0.0244	1	300.1339				53782.0000
	7172	3.3063	1	547.4599				53748.0000
	7173	1.2630	1	229.1102				53693.0000
	7174	29.1534	1	196.9937				53658.0000
	7175	24.0011	1	173.1417				53509.0000
	7176	2.7557	1	293.6697				53395.0000
	7177	25.7112	1	189.9556				53394.0000
	7178	0.0069	1	255.2565				53298.0000
	7179	28.7556	1	268.2461				53271.0000
	7180	3.6562	1	337.8952				53237.0000
	7181	3.8881	1	216.1127				52501.0000
	7182	3.9606	1	276.1727				52430.0000
	7183	3.2338	1	216.1126				52265.0000
	7184	1.1761	1	173.1416				52222.0000
	7185	3.4223	1	171.0895				52222.0000
	7186	3.8447	1	291.1433				52153.0000
	7187	3.2484	1	165.1099				52085.0000
	7188	28.3901	1	238.2178				52075.0000
	7189	3.4078	1	396.2119				51800.0000
	7190	2.6397	1	179.1286				51613.0000
	7191	3.2773	1	264.1144				51517.0000
	7192	25.5222	1	165.0790				51495.0000
	7193	3.0744	1	162.0540				51227.0000
	7194	29.6220	1	159.1260				51094.0000
	7195	1.2630	1	298.2507				50907.0000
	7196	0.0069	1	165.1100				50506.0000
	7197	2.8716	4	1023.5308				50386.0000
	7198	3.8447	1	311.8782				50386.0000
	7199	25.4332	1	189.9556				50224.0000
	7200	28.2008	1	189.9556				50198.0000
	7201	3.7142	1	169.0740				50161.0000
	7202	29.9597	1	284.2717				49808.0000
	7203	3.3933	2	432.2253				49799.0000
	7204	29.2551	1	214.9045				49652.0000
	7205	3.9751	1	264.8868				49543.0000
	7206	3.2628	4	1342.6346				49264.0000
	7207	28.9478	1	153.0792				49180.0000
	7208	1.2196	1	220.9234				48650.0000
	7209	4.0330	1	283.4769				48044.0000
	7210	3.8737	2	686.3713				47950.0000
	7211	3.5692	1	389.1702				47700.0000
	7212	23.0280	6;7	2460.4626				47659.0000
	7213	2.8571	1	466.8009				47629.0000
	7214	24.5999	1	189.9556				47581.0000
	7215	3.9316	2	914.3474				47199.0000
	7216	1.2630	1	181.8951				46816.0000
	7217	4.0040	1	396.2010				46788.0000
	7218	3.6127	7	1889.1903				46767.0000
	7219	1.1181	1	276.1725				46729.0000
	7220	3.8447	1	547.4603				46150.0000
	7221	3.7577	1;2	432.2255				46036.0000
	7222	1.2196	1	207.9545				45837.0000
	7223	28.7859	1	214.9045				45710.0000
	7224	2.6107	1	161.1416				45636.0000
	7225	26.0035	1	153.0791				45381.0000
	7226	3.6562	1	335.1154				45103.0000
	7227	26.6912	1	153.0791				44732.0000
	7228	25.0822	1	214.9045				44436.0000
	7229	4.0040	1	230.9261				44421.0000
	7230	27.0426	1	153.0791				44283.0000
	7231	26.3552	1	153.0791				43929.0000
	7232	0.3406	1	547.4604				43872.0000
	7233	3.8881	3	794.6611				43866.0000
	7234	29.3861	1	217.0951				43822.0000
	7235	23.9721	1	254.2247				43700.0000
	7236	25.6531	1	153.0791				43556.0000
	7237	3.8012	3	809.6528				43510.0000
	7238	30.0034	1	201.9729				43454.0000
	7239	2.8860	1	194.9610				43449.0000
	7240	28.4918	1	214.9046				43376.0000
	7241	23.2889	3	797.7932				43361.0000
	7242	24.8482	1	189.9556				43277.0000
	7243	25.1420	1	189.9557				43138.0000
	7244	4.1056	2	649.2805				42963.0000
	7245	2.6107	1	359.8767				42948.0000
	7246	27.7311	1	300.1338				42861.0000
	7247	25.2290	1	153.0790				42283.0000
	7248	27.8779	1	214.9045				42239.0000
	7249	1.0299	1	217.0950				42230.0000
	7250	27.5985	1	300.1340				41932.0000
	7251	29.0789	1	547.4605				41588.0000
	7252	2.6397	1	389.1911				41492.0000
	7253	23.9286	1	280.2404				41379.0000
	7254	28.8587	1	300.1340				41108.0000
	7255	1.1761	1	294.1426				40863.0000
	7256	23.0425	1	260.9451				40706.0000
	7257	24.4983	1	153.0792				40576.0000
	7258	0.9572	1	268.2460				40479.0000
	7259	1.2485	1	305.9572				40435.0000
	7260	3.4223	4	971.5975				40355.0000
	7261	3.4513	3	791.7861				40183.0000
	7262	27.3075	1	203.0795				39927.0000
	7263	3.5257	2	753.4131				39789.0000
	7264	23.7982	1	251.9367				39760.0000
	7265	24.0156	1	300.1338				39709.0000
	7266	3.1904	3	794.6608				39607.0000
	7267	3.6272	2	652.4137				39560.0000
	7268	0.3406	1	167.9177				39495.0000
	7269	24.3370	1	189.9556				39395.0000
	7270	3.3208	1	217.9231				39391.0000
	7271	27.5112	1	203.0795				39379.0000
	7272	22.7094	1	194.9233				38844.0000
	7273	3.3788	2	765.4498				38830.0000
	7274	28.3609	1	276.1727				38589.0000
	7275	4.1056	1	446.3396				38578.0000
	7276	3.5402	1	426.2230				38523.0000
	7277	28.4627	1	203.0795				38395.0000
	7278	1.0734	1	171.0895				38279.0000
	7279	29.0497	1	284.2718				38265.0000
	7280	26.4278	1	446.3397				38208.0000
	7281	1.1471	1	614.1600				38167.0000
	7282	26.2827	1	276.1727				38137.0000
	7283	26.6476	1	300.1338				38011.0000
	7284	29.1242	1	276.1727				37982.0000
	7285	3.4223	1	261.1149				37792.0000
	7286	3.8737	3	887.7019				37704.0000
	7287	28.8150	1	276.1727				37650.0000
	7288	0.9717	1	184.1076				37647.0000
	7289	23.6079	1	225.9473				37483.0000
	7290	0.0069	1	178.0996				37457.0000
	7291	28.9315	1	180.9789				37305.0000
	7292	29.8851	4	791.6071				37190.0000
	7293	27.8343	1	276.1727				37104.0000
	7294	3.4223	1	279.9064				37041.0000
	7295	26.8674	1	446.3396				36776.0000
	7296	3.6272	1	444.2336				36749.0000
	7297	0.1078	1	238.2176				36656.0000
	7298	27.2929	1	276.1728				36597.0000
	7299	3.3353	2	829.4521				36462.0000
	7300	3.9026	1	178.0995				36120.0000
	7301	1.1616	2	792.3590				36071.0000
	7302	3.8737	1	173.1109				36034.0000
	7303	3.8157	2	468.3244				35986.0000
	7304	26.5895	1	187.1573				35975.0000
	7305	2.8571	1	320.2328				35971.0000
	7306	3.6127	1	279.9061				35944.0000
	7307	22.9556	5	994.9680				35915.0000
	7308	27.3803	1	446.3399				35850.0000
	7309	28.7701	1	203.0795				35846.0000
	7310	28.5501	1	284.2717				35706.0000
	7311	1.2630	1	292.1269				35519.0000
	7312	29.8414	1	169.0740				35365.0000
	7313	2.9440	1	381.8585				35283.0000
	7314	24.2635	1	270.2196				35245.0000
	7315	25.7838	1	276.1728				35170.0000
	7316	23.6514	5	994.9654				35027.0000
	7317	0.6479	1	280.2402				34954.0000
	7318	29.7677	1	274.1571				34884.0000
	7319	3.7432	1	616.2377				34843.0000
	7320	23.4484	1	175.0063				34646.0000
	7321	24.3370	1	234.1621				34490.0000
	7322	26.1791	1	264.2453				34454.0000
	7323	28.3318	1	446.3394				34438.0000
	7324	0.6025	1	228.2090				34314.0000
	7325	0.0623	1	274.1570				34309.0000
	7326	27.8488	1	446.3398				34269.0000
	7327	24.0301	1	159.1261				34145.0000
	7328	1.1326	1	446.3394				34135.0000
	7329	26.1646	1	446.3397				34088.0000
	7330	3.4803	1	446.3396				34052.0000
	7331	29.1242	1	178.0995				34037.0000
	7332	29.9288	1	262.8978				33809.0000
	7333	23.6079	1	184.1076				33781.0000
	7334	0.4280	9	1835.6545				33737.0000
	7335	29.7677	1	203.0795				33735.0000
	7336	0.5734	1	270.2195				33592.0000
	7337	29.3861	1	234.1621				33582.0000
	7338	24.0156	5	994.9656				33580.0000
	7339	3.4368	1	264.2455				33497.0000
	7340	0.8681	1	178.0994				33369.0000
	7341	0.0069	1	196.1214				33349.0000
	7342	27.9360	1	283.2877				33284.0000
	7343	24.8627	1	274.1571				33202.0000
	7344	28.7556	1	284.2717				33189.0000
	7345	23.6369	1	283.2875				33141.0000
	7346	29.0789	1	446.3396				33107.0000
	7347	27.5549	1	274.1570				33103.0000
	7348	0.2534	1	254.2246				33019.0000
	7349	0.0069	1	264.8870				33000.0000
	7350	29.6220	1	171.0896				32963.0000
	7351	23.8416	1	153.0791				32952.0000
	7352	24.0591	1	187.9175				32842.0000
	7353	0.5879	1	203.9617				32838.0000
	7354	29.5334	1	213.0824				32541.0000
	7355	23.3324	1	270.2196				32534.0000
	7356	27.7021	1	446.3398				32496.0000
	7357	29.0497	1	283.2877				32472.0000
	7358	26.4278	1	274.1570				32459.0000
	7359	23.3904	1	229.9551				32446.0000
	7360	26.2227	1	274.1570				32392.0000
	7361	0.6334	1	149.0477				32286.0000
	7362	27.1602	1	446.3398				32269.0000
	7363	24.2201	1	158.9620				32148.0000
	7364	27.3949	1	284.2715				32104.0000
	7365	4.1201	1	404.1908				31988.0000
	7366	27.9360	1	284.2717				31871.0000
	7367	1.0299	1	192.9227				31740.0000
	7368	28.2299	1	274.1570				31677.0000
	7369	3.7577	1	264.2452				31659.0000
	7370	0.0069	3	809.7675				31640.0000
	7371	25.8419	1	201.9729				31575.0000
	7372	3.5093	1	280.2402				31564.0000
	7373	1.1471	1	187.1571				31562.0000
	7374	0.7352	1	264.2454				31455.0000
	7375	24.7177	1	207.9365				31449.0000
	7376	24.9353	1	446.3398				31323.0000
	7377	24.5273	1	207.9366				31160.0000
	7378	29.4752	1	446.3399				31062.0000
	7379	25.9454	1	446.3398				30946.0000
	7380	1.2630	1	183.1623				30892.0000
	7381	28.8441	1	184.1078				30873.0000
	7382	28.9478	1	246.1234				30795.0000
	7383	24.0011	1	446.3399				30766.0000
	7384	0.0244	1	198.9895				30633.0000
	7385	24.7612	4	1015.7664				30594.0000
	7386	0.5297	1	181.9545				30559.0000
	7387	23.8127	4	851.6624				30543.0000
	7388	26.7347	1	227.2250				30503.0000
	7389	24.4404	1	446.3397				30346.0000
	7390	0.7498	1	232.1075				30314.0000
	7391	27.0426	1	234.1621				30295.0000
	7392	26.5458	1	274.1570				30244.0000
	7393	0.3406	1	283.2875				30008.0000
	7394	26.1355	1	234.1621				29923.0000
	7395	27.4821	1	246.1233				29921.0000
	7396	29.7386	1	283.2876				29849.0000
	7397	28.3027	1	283.2877				29829.0000
	7398	25.1565	4	935.6034				29699.0000
	7399	3.4658	2	645.3448				29690.0000
	7400	29.5772	1	246.1233				29683.0000
	7401	3.3208	1	173.1205				29646.0000
	7402	23.0280	3	651.2859				29578.0000
	7403	29.0789	1	230.9261				29566.0000
	7404	1.2630	1	215.0277				29497.0000
	7405	25.4187	1	274.1570				29484.0000
	7406	25.2290	1	446.3396				29455.0000
	7407	29.9143	1	228.2090				29343.0000
	7408	23.3324	6	953.7540				29259.0000
	7409	25.6821	1	201.9729				29148.0000
	7410	24.1025	4	1015.7668				29104.0000
	7411	26.3407	1	151.0634				29103.0000
	7412	1.1471	1	234.1619				28953.0000
	7413	29.9597	1	446.3396				28914.0000
	7414	25.1565	1	252.2091				28823.0000
	7415	23.7238	1	274.1572				28809.0000
	7416	0.9717	1	196.1212				28281.0000
	7417	23.6803	1	194.0693				28276.0000
	7418	25.6966	1	274.9272				28276.0000
	7419	27.6294	2	331.9036				28238.0000
	7420	27.3221	1	246.1232				28083.0000
	7421	23.2599	1	210.1005				27923.0000
	7422	0.7953	1	227.2249				27819.0000
	7423	25.4042	1	246.1233				27785.0000
	7424	28.0245	1	246.1234				27748.0000
	7425	24.4548	1	169.0741				27728.0000
	7426	28.9769	1	151.0635				27716.0000
	7427	25.2436	1	151.0634				27665.0000
	7428	25.7983	1	169.0741				27662.0000
	7429	28.7120	6	995.7103				27654.0000
	7430	24.4983	1	184.1077				27651.0000
	7431	29.3716	1	228.2090				27634.0000
	7432	28.3755	1	183.1625				27625.0000
	7433	0.0069	1	183.1626				27621.0000
	7434	27.2329	1	183.1624				27586.0000
	7435	24.1185	1	234.1621				27566.0000
	7436	26.0907	1	169.0739				27475.0000
	7437	24.7322	4	1015.7667				27324.0000
	7438	1.2485	6	1445.4620				27305.0000
	7439	26.2827	6	1091.5763				27267.0000
	7440	26.1501	1	284.2716				27214.0000
	7441	27.5258	1	151.0635				27187.0000
	7442	24.2935	1	242.1632				27130.0000
	7443	28.3464	4	1015.7684				26957.0000
	7444	25.8855	1	151.0634				26924.0000
	7445	0.8099	1	151.0635				26867.0000
	7446	24.2055	1	276.1726				26837.0000
	7447	25.4187	1	208.9736				26825.0000
	7448	27.8634	2	331.9036				26715.0000
	7449	26.3988	1	246.1233				26684.0000
	7450	24.5999	1	210.1006				26657.0000
	7451	28.9623	1	283.2875				26653.0000
	7452	25.1565	1	169.0741				26650.0000
	7453	28.7411	1	183.1624				26549.0000
	7454	28.8296	1	253.9421				26493.0000
	7455	0.4715	1	227.2250				26470.0000
	7456	25.7693	1	274.9274				26424.0000
	7457	0.9426	1	183.1624				26409.0000
	7458	28.0390	4	1015.7684				26359.0000
	7459	26.0035	6	995.7101				26341.0000
	7460	23.3034	2	400.9176				26315.0000
	7461	0.6188	6	1445.4621				26280.0000
	7462	27.2783	1	184.1077				26254.0000
	7463	27.5549	1	183.1624				26102.0000
	7464	28.9315	1	228.2091				26037.0000
	7465	27.5985	1	230.9260				26015.0000
	7466	29.3716	1	151.0635				25998.0000
	7467	25.3752	4	1015.7686				25974.0000
	7468	24.8917	1	184.1077				25940.0000
	7469	0.3698	1	183.1624				25913.0000
	7470	28.4482	1	228.2089				25791.0000
	7471	0.2679	6	1445.4629				25773.0000
	7472	29.8997	9	1835.6560				25649.0000
	7473	27.3075	4	1015.7682				25598.0000
	7474	23.9431	1	151.0635				25582.0000
	7475	0.0331	1	210.9333				25561.0000
	7476	23.4194	2	581.7189				25521.0000
	7477	26.7347	1	246.1233				25431.0000
	7478	0.3406	1	151.0634				25406.0000
	7479	29.3716	1	151.0634				25392.0000
	7480	28.8732	4	1015.7683				25362.0000
	7481	25.6094	1	171.0896				25334.0000
	7482	25.5804	1	284.2716				25260.0000
	7483	23.5064	1	217.0952				25236.0000
	7484	25.9291	2	331.9035				25159.0000
	7485	23.9721	1	208.0848				25086.0000
	7486	29.7832	1	160.0889				25078.0000
	7487	0.6479	1	240.9103				25055.0000
	7488	23.9431	1	276.1727				25038.0000
	7489	26.7946	1	184.1077				25014.0000
	7490	25.4332	6	995.7102				25006.0000
	7491	27.4821	1	253.9421				24934.0000
	7492	27.2329	1	151.0635				24895.0000
	7493	25.6676	1	183.1624				24861.0000
	7494	23.9576	1	226.1933				24859.0000
	7495	24.2055	1	240.2090				24858.0000
	7496	28.5210	1	151.0635				24777.0000
	7497	26.3698	1	184.1076				24738.0000
	7498	0.0331	1	151.0634				24685.0000
	7499	0.6334	1	160.0888				24646.0000
	7500	24.0011	1	190.9275				24645.0000
	7501	25.3607	1	184.1076				24633.0000
	7502	0.0331	1	237.9289				24615.0000
	7503	23.6803	1	210.1006				24510.0000
	7504	26.8092	4	1015.7686				24507.0000
	7505	24.7467	1	184.1076				24496.0000
	7506	0.1515	1	241.0951				24472.0000
	7507	0.4134	1	232.9150				24445.0000
	7508	27.0426	1	274.9274				24358.0000
	7509	1.1616	1	241.0949				24336.0000
	7510	25.4496	6	1091.5761				24298.0000
	7511	28.2008	1	228.2091				24293.0000
	7512	25.9291	1	184.1077				24226.0000
	7513	0.0244	1	161.1416				24219.0000
	7514	28.3318	1	160.0888				24206.0000
	7515	28.3609	1	207.9366				24191.0000
	7516	26.3262	1	184.1077				24188.0000
	7517	26.5895	1	228.2090				24167.0000
	7518	25.7983	1	253.9420				24099.0000
	7519	0.5588	1	161.1416				24068.0000
	7520	23.6224	1	180.0901				23966.0000
	7521	26.5312	4	1015.7684				23958.0000
	7522	26.6185	4	1015.7684				23858.0000
	7523	24.3515	1	171.9702				23826.0000
	7524	0.4425	1	161.1416				23817.0000
	7525	25.9745	1	284.2717				23796.0000
	7526	26.6185	4	1015.7681				23750.0000
	7527	26.1501	1	281.2144				23749.0000
	7528	0.7206	1	183.1623				23705.0000
	7529	27.4821	9	1835.6567				23666.0000
	7530	29.2551	9	1835.6561				23629.0000
	7531	27.2783	1	184.1077				23626.0000
	7532	24.9661	1	226.1935				23608.0000
	7533	24.3805	1	169.0740				23576.0000
	7534	1.0444	1	161.1415				23467.0000
	7535	24.7757	1	229.1680				23349.0000
	7536	24.5418	6	935.7535				23309.0000
	7537	1.0734	1	242.1631				23304.0000
	7538	25.9600	6	1091.5759				23086.0000
	7539	28.4336	1	228.2091				22944.0000
	7540	27.5549	1	160.0889				22925.0000
	7541	0.2243	1	232.9151				22917.0000
	7542	28.8150	9	1835.6557				22900.0000
	7543	23.1730	5	859.8509				22885.0000
	7544	27.3221	1	207.9366				22879.0000
	7545	0.4861	1	292.8818				22859.0000
	7546	24.8917	4	1015.7664				22848.0000
	7547	1.0589	1	161.1416				22778.0000
	7548	0.7643	1	281.2142				22706.0000
	7549	24.4838	1	180.0900				22664.0000
	7550	27.6294	1	236.2142				22653.0000
	7551	23.7837	1	224.1164				22597.0000
	7552	0.5879	1	241.0950				22543.0000
	7553	27.3949	1	160.9728				22508.0000
	7554	0.0069	1	210.1005				22439.0000
	7555	28.5938	1	160.9729				22427.0000
	7556	24.4095	4	799.7601				22399.0000
	7557	25.4786	1	151.0634				22297.0000
	7558	0.5879	1	253.9446				22165.0000
	7559	1.1326	1	252.2088				22144.0000
	7560	28.7120	1	160.0889				22137.0000
	7561	29.0789	1	207.9366				22099.0000
	7562	0.1515	1	162.0681				22079.0000
	7563	29.0352	4	1015.7683				22055.0000
	7564	29.3133	1	160.0889				21995.0000
	7565	24.2490	1	151.0634				21908.0000
	7566	23.5934	1	169.0740				21859.0000
	7567	23.6803	1	151.0999				21831.0000
	7568	24.2201	1	212.1525				21801.0000
	7569	25.3897	1	160.0889				21783.0000
	7570	26.1355	9	1835.6567				21759.0000
	7571	29.3279	4	1015.7681				21657.0000
	7572	29.9597	1	232.1075				21603.0000
	7573	24.8047	1	151.0634				21588.0000
	7574	29.7832	1	264.8869				21579.0000
	7575	26.5458	9	1835.6566				21578.0000
	7576	25.6531	1	160.0888				21479.0000
	7577	27.1602	1	184.1076				21456.0000
	7578	28.4772	1	229.1679				21456.0000
	7579	0.7061	1	210.9333				21378.0000
	7580	28.4482	1	274.9274				21312.0000
	7581	25.5368	3	809.7660				21306.0000
	7582	25.6676	9	1835.6563				21298.0000
	7583	26.9990	1	167.9178				21295.0000
	7584	24.7902	6	995.7102				21115.0000
	7585	26.1501	1	180.0899				21109.0000
	7586	29.5188	1	264.8868				21042.0000
	7587	0.0069	1	236.2143				21035.0000
	7588	0.0244	1	196.9938				21014.0000
	7589	27.5985	1	274.9274				20946.0000
	7590	27.3075	4	1015.7663				20924.0000
	7591	25.3172	1	180.0900				20920.0000
	7592	28.3901	1	274.9274				20885.0000
	7593	0.5734	10	1569.9555				20837.0000
	7594	0.5734	1	229.1678				20813.0000
	7595	27.1166	1	229.1680				20760.0000
	7596	29.7532	1	292.1677				20742.0000
	7597	28.5647	1	194.0694				20699.0000
	7598	28.8150	1	160.9729				20520.0000
	7599	23.5789	1	229.1679				20433.0000
	7600	27.6148	1	292.1677				20349.0000
	7601	1.0879	1	292.8818				20301.0000
	7602	23.8271	1	171.0896				20254.0000
	7603	0.3406	1	292.8818				20217.0000
	7604	25.4932	1	226.1934				20181.0000
	7605	1.0007	1	162.0681				20083.0000
	7606	23.3614	1	278.9090				20074.0000
	7607	27.4967	1	160.9623				20073.0000
	7608	1.0444	1	240.2090				20066.0000
	7609	24.0011	1	228.1113				20037.0000
	7610	24.5999	1	222.9812				19912.0000
	7611	23.4774	2	918.4813				19910.0000
	7612	25.4932	1	226.1933				19877.0000
	7613	27.6875	1	160.9729				19873.0000
	7614	26.4876	1	292.1676				19871.0000
	7615	25.1420	4	791.6071				19856.0000
	7616	1.2485	1	322.1851				19833.0000
	7617	28.3901	1	292.1678				19826.0000
	7618	0.2388	4	1015.7791				19768.0000
	7619	25.5077	1	225.9470				19674.0000
	7620	0.9263	1	162.0681				19634.0000
	7621	27.2184	6	965.8470				19577.0000
	7622	28.9315	1	264.8869				19571.0000
	7623	29.2988	1	207.9366				19559.0000
	7624	25.8565	9	1835.6578				19545.0000
	7625	0.9862	1	295.9002				19472.0000
	7626	29.7386	1	204.0788				19389.0000
	7627	29.2115	1	224.1161				19317.0000
	7628	27.4095	1	194.0692				19297.0000
	7629	24.6742	9	1835.6574				19134.0000
	7630	29.5918	1	180.0899				19047.0000
	7631	23.8271	1	330.9088				19034.0000
	7632	24.4404	6	995.7103				19024.0000
	7633	28.7411	1	262.8979				19012.0000
	7634	25.9454	1	226.1933				18999.0000
	7635	26.2082	5	839.5892				18976.0000
	7636	1.1761	1	419.1902				18908.0000
	7637	28.2735	1	194.0693				18866.0000
	7638	29.1679	1	292.1676				18842.0000
	7639	25.2735	6	935.7532				18830.0000
	7640	26.9109	1	224.1162				18781.0000
	7641	25.3607	1	234.1985				18779.0000
	7642	29.2115	1	226.1934				18730.0000
	7643	29.3861	1	160.0889				18559.0000
	7644	29.1825	1	160.9623				18522.0000
	7645	29.8123	3	794.6608				18487.0000
	7646	29.8705	1	212.1525				18433.0000
	7647	24.7612	1	212.1525				18425.0000
	7648	25.0532	5	839.5887				18410.0000
	7649	23.6079	4	943.8532				18397.0000
	7650	28.2735	1	274.9275				18390.0000
	7651	23.9286	1	276.1726				18388.0000
	7652	25.1565	1	212.1526				18296.0000
	7653	29.4153	1	162.0681				18233.0000
	7654	28.8732	3	794.6609				18138.0000
	7655	28.4191	1	204.0789				18131.0000
	7656	28.3901	1	292.1677				18116.0000
	7657	27.7166	1	292.1677				18115.0000
	7658	1.0299	1	229.1678				18094.0000
	7659	24.9208	1	162.0682				18085.0000
	7660	0.6625	1	218.1670				18057.0000
	7661	25.3317	1	186.1192				17891.0000
	7662	29.7240	4	863.6029				17878.0000
	7663	27.1008	1	204.0788				17861.0000
	7664	28.3318	1	204.0788				17851.0000
	7665	24.8627	1	222.9812				17847.0000
	7666	27.7021	3	794.6608				17782.0000
	7667	25.5658	6	935.7533				17768.0000
	7668	29.7832	3	794.6610				17731.0000
	7669	23.0860	1	294.8863				17728.0000
	7670	23.3904	1	238.8821				17704.0000
	7671	29.3570	1	194.0693				17691.0000
	7672	0.0914	1	229.1678				17687.0000
	7673	24.7612	1	292.1676				17657.0000
	7674	23.6369	1	292.1678				17606.0000
	7675	27.3949	3	794.6608				17584.0000
	7676	23.8561	1	150.9426				17527.0000
	7677	0.1806	1	243.9290				17520.0000
	7678	25.9145	1	292.1677				17478.0000
	7679	22.7239	1	196.9187				17431.0000
	7680	26.2663	3	794.6603				17391.0000
	7681	28.7859	1	224.1163				17376.0000
	7682	27.4967	1	204.0788				17319.0000
	7683	0.3261	1	194.0692				17295.0000
	7684	0.9862	1	208.0848				17265.0000
	7685	25.6239	1	212.1778				17233.0000
	7686	0.9263	1	189.0402				17179.0000
	7687	25.8565	1	212.1525				17153.0000
	7688	26.3407	1	225.9472				17126.0000
	7689	27.2783	1	226.1934				17125.0000
	7690	25.2145	3	794.6605				17114.0000
	7691	1.0153	1	179.1286				17073.0000
	7692	29.0352	1	204.0788				17069.0000
	7693	26.8528	1	225.9473				17015.0000
	7694	28.6538	1	186.1191				16999.0000
	7695	29.1679	1	264.8869				16969.0000
	7696	28.3027	1	186.1192				16894.0000
	7697	28.3901	1	224.1163				16881.0000
	7698	1.0734	1	175.1208				16866.0000
	7699	25.1565	5	859.8515				16846.0000
	7700	24.3660	5	839.5889				16806.0000
	7701	25.0532	1	292.1677				16778.0000
	7702	25.2436	1	222.9558				16755.0000
	7703	24.3660	1	162.1046				16715.0000
	7704	28.0681	1	262.8978				16669.0000
	7705	25.3317	3	749.6193				16659.0000
	7706	0.5734	1	243.9287				16643.0000
	7708	24.2490	1	224.9891				16633.0000
	7707	27.6584	1	204.0788				16633.0000
	7709	0.9717	1	254.1995				16624.0000
	7710	28.8441	1	204.0789				16610.0000
	7711	28.4336	1	232.1077				16574.0000
	7712	25.3317	6	935.7529				16545.0000
	7713	23.8416	1	162.0681				16532.0000
	7714	25.6385	1	224.9890				16523.0000
	7715	28.2444	1	224.1162				16395.0000
	7716	29.5334	1	232.9151				16356.0000
	7717	29.6220	1	218.1671				16347.0000
	7718	23.7093	5	929.5932				16330.0000
	7719	28.5501	1	226.1934				16234.0000
	7720	25.2581	1	204.0787				16227.0000
	7721	24.7757	1	186.1192				16152.0000
	7722	25.9000	1	225.9472				16151.0000
	7723	25.9145	3	794.6612				16147.0000
	7724	0.1369	1	180.0899				16127.0000
	7725	25.2000	1	260.9449				16122.0000
	7726	24.1185	1	160.0889				16087.0000
	7727	27.6148	1	232.1077				16071.0000
	7728	28.5210	1	224.1162				16011.0000
	7729	27.6148	1	186.1192				15992.0000
	7730	26.2827	1	225.9472				15985.0000
	7731	24.7612	1	197.0688				15942.0000
	7732	27.8634	1	212.1777				15852.0000
	7733	27.0863	1	264.8869				15846.0000
	7734	29.1825	4	863.6031				15840.0000
	7735	26.1646	1	224.9888				15834.0000
	7736	1.1181	1	180.0898				15817.0000
	7737	26.0471	1	204.0788				15791.0000
	7738	27.0281	1	212.1526				15764.0000
	7739	28.1718	5	929.5933				15759.0000
	7740	24.9063	1	150.9425				15755.0000
	7741	29.1097	1	186.1192				15733.0000
	7742	24.5273	3	749.6196				15724.0000
	7743	24.2935	1	186.1192				15709.0000
	7744	0.9117	1	280.9083				15698.0000
	7745	27.6148	1	212.1778				15543.0000
	7746	24.3225	1	150.9425				15535.0000
	7747	28.6683	3	794.6608				15535.0000
	7748	1.2485	1	149.9917				15519.0000
	7749	25.2735	1	197.0688				15506.0000
	7750	29.7386	1	226.1934				15504.0000
	7751	24.0011	1	245.0901				15483.0000
	7752	28.9169	1	232.1076				15475.0000
	7753	25.0822	1	204.0787				15377.0000
	7754	26.1501	1	190.9275				15376.0000
	7755	27.1747	1	212.1778				15351.0000
	7756	0.4134	4	863.6026				15350.0000
	7757	27.9518	1	225.9471				15328.0000
	7758	0.8390	1	175.1209				15259.0000
	7759	0.6770	4	863.6028				15191.0000
	7760	27.6875	1	226.1934				15188.0000
	7761	23.8706	4	943.8535				15167.0000
	7762	0.8681	4	971.5969				15117.0000
	7763	24.0736	4	899.6173				15080.0000
	7764	27.1747	1	224.9890				15054.0000
	7765	25.2881	1	245.0900				15040.0000
	7766	0.6025	1	196.9938				15029.0000
	7767	25.5513	3	794.6607				15029.0000
	7768	25.2735	1	227.0795				14976.0000
	7769	27.3512	1	212.1526				14959.0000
	7770	24.8482	3	794.6607				14944.0000
	7771	26.5603	1	232.1077				14832.0000
	7772	25.6385	1	224.9889				14820.0000
	7773	23.7837	4	1747.9126				14816.0000
	7774	29.8123	1	258.9498				14717.0000
	7775	26.9845	1	232.1077				14702.0000
	7776	24.7612	3	809.7660				14599.0000
	7777	25.5077	1	204.0787				14583.0000
	7778	24.8482	1	224.9890				14504.0000
	7779	24.4404	1	227.0795				14451.0000
	7780	25.9145	1	222.9559				14431.0000
	7781	28.3027	1	232.9152				14378.0000
	7782	28.6392	1	197.0689				14321.0000
	7783	24.0591	1	218.1673				14316.0000
	7784	24.2790	3	809.7660				14249.0000
	7785	25.2881	1	245.0900				14236.0000
	7786	0.1952	1	175.1209				14216.0000
	7787	24.1910	1	218.1672				14190.0000
	7788	26.7347	1	232.9151				14177.0000
	7789	27.7602	1	232.1077				14123.0000
	7790	28.0971	1	224.9890				13989.0000
	7791	0.0331	1	280.9085				13979.0000
	7792	24.5273	3	794.6606				13953.0000
	7793	24.2490	1	224.9888				13913.0000
	7794	0.8535	1	149.9917				13896.0000
	7795	27.5549	4	863.6034				13894.0000
	7796	29.6657	1	212.1776				13858.0000
	7797	25.8565	1	190.9275				13815.0000
	7798	26.6185	1	197.0690				13746.0000
	7799	29.0643	1	212.1778				13732.0000
	7800	27.7021	1	225.9474				13731.0000
	7801	26.7057	1	212.1778				13712.0000
	7802	28.0245	1	232.9150				13707.0000
	7803	27.8053	3	749.6195				13684.0000
	7804	29.7977	1	274.9276				13647.0000
	7805	24.0880	3	794.6607				13620.0000
	7806	25.8565	1	251.9366				13588.0000
	7807	26.6040	1	222.9558				13549.0000
	7808	24.1330	1	255.9334				13438.0000
	7809	27.8779	1	227.0794				13423.0000
	7810	0.1224	1	207.9366				13416.0000
	7811	0.5734	1	179.0582				13407.0000
	7812	24.6162	4	851.6883				13379.0000
	7813	0.4134	1	181.0738				13299.0000
	7814	28.3027	1	224.9891				13297.0000
	7815	0.4570	1	149.9917				13262.0000
	7816	26.1501	1	232.1076				13223.0000
	7817	27.7311	4	863.6031				13204.0000
	7818	27.8488	1	232.9151				13102.0000
	7819	23.8127	5	979.7292				12953.0000
	7820	25.7693	1	150.9425				12897.0000
	7821	29.6803	6	935.7534				12881.0000
	7822	26.4731	1	260.9451				12840.0000
	7823	28.1718	1	225.9472				12788.0000
	7824	0.0331	1	259.9409				12728.0000
	7825	28.6683	4	863.6032				12671.0000
	7826	25.7983	1	197.0690				12661.0000
	7827	29.9888	6	935.7539				12609.0000
	7828	24.7177	1	276.9602				12607.0000
	7829	0.0914	1	205.0952				12595.0000
	7830	25.5222	1	232.1075				12472.0000
	7831	28.1863	1	204.0788				12468.0000
	7832	24.2935	1	186.1191				12467.0000
	7833	25.9000	1	260.9447				12391.0000
	7834	28.3755	1	205.0596				12377.0000
	7835	26.0035	1	232.9151				12291.0000
	7836	25.4496	1	232.9149				12197.0000
	7837	27.6875	1	197.0690				12190.0000
	7838	27.5403	1	232.9150				12185.0000
	7839	29.9597	1	259.9408				12183.0000
	7840	1.0734	1	175.1208				12181.0000
	7841	28.2590	1	190.9275				12026.0000
	7842	28.0681	4	863.6035				11987.0000
	7843	26.0181	1	245.0900				11981.0000
	7844	26.8528	1	224.9891				11866.0000
	7845	26.3698	1	150.9425				11596.0000
	7846	27.1457	1	225.9472				11524.0000
	7847	25.3897	1	246.2350				11488.0000
	7848	26.5167	1	250.1936				11376.0000
	7849	27.2783	1	232.9151				11366.0000
	7850	29.9888	1	175.1209				11340.0000
	7851	28.9478	1	246.2349				11268.0000
	7852	26.5312	1	190.9275				11239.0000
	7853	27.5112	1	205.0596				11197.0000
	7854	0.6479	1	205.0950				11142.0000
	7855	26.8237	1	222.1621				11132.0000
	7856	29.5188	1	212.2254				11063.0000
	7857	28.5356	4	863.6038				11005.0000
	7858	26.3698	1	260.9450				11003.0000
	7859	1.0734	1	205.0595				10991.0000
	7860	0.6025	1	205.0951				10890.0000
	7861	27.0136	1	246.2349				10754.0000
	7862	24.3080	1	183.0533				10626.0000
	7863	0.2970	4	911.8857				10607.0000
	7864	29.0206	1	205.0597				10354.0000
	7865	27.8924	1	190.9276				10285.0000
	7866	28.1718	1	205.0596				10275.0000
	7867	27.6294	1	205.0596				10090.0000
