## Supplementary material for "Rhizobial enzyme reveals pH-driven catalytic switching and ʟ-amino acid incorporation by ʟ,ᴅ-transpeptidases": File S1. Muropeptide Quantifications: Ldt2.3.csv

Metadata	ID	RT (min)	Charge	Obs (Da)	Theo (Da)	Delta (ppm)	Inferred structure	Intensity	Inferred structure (best match)	Intensity (best match)	Total Intensity	Structure	Consolidated Intensity	Abundance (%)	Consolidated RT (min)	Consolidated Theo (Da)	Consolidated Delta (ppm)
file : Ldt2.3.ftrs	1	5.1521	3;2;1	941.4070	941.4077	-0.7115	gm-AEJA|1	2119793920.0000	gm-AEJA|1	2119793920.0000	6926257374.0000	gm-AEJA|1	2119793920.0000	30.6052	5.1500	941.4077	-0.7000
masses_file : Heterologous Expression.csv	4	7.2483	3;1;2	1864.8055	1864.8062	-0.3671	AEJA=AEJA=gm(Anh)-AEJQ (4-3, 4-3)|3	726749056.0000	AEJA=AEJA=gm(Anh)-AEJQ (4-3, 4-3)|3, AEJA=A(+C3H4O2)EJA=A(+C3H4O2)EJ=A(+C3H4O2)EJ (4-3, 4-3, 3-3)|4, AEJA=A(+C3H4O2)EJ=A(+C3H4O2)EJ=A(+C3H4O2)EJA (4-3, 3-3, 3-3)|4, gm-AEJA=gm-AEJA (4-3)|2	726749056.0000		g(DeAc)m-AEJA|1	445980716.0000	6.4390	4.8300	899.3971	-0.2000
rt_window : 0.5	4	7.2483	3;1;2	1864.8055	1864.8062	-0.3671	AEJA=A(+C3H4O2)EJA=A(+C3H4O2)EJ=A(+C3H4O2)EJ (4-3, 4-3, 3-3)|4	726749056.0000				gm-AEJ|1	336275520.0000	4.8551	4.5300	870.3706	-0.1000
modifications : []	4	7.2483	3;1;2	1864.8055	1864.8062	-0.3671	AEJA=A(+C3H4O2)EJ=A(+C3H4O2)EJ=A(+C3H4O2)EJA (4-3, 3-3, 3-3)|4	726749056.0000				gm-AEJG|1	249490504.0000	3.6021	4.6900	927.3921	-0.4000
ppm : 5	4	7.2483	3;1;2	1864.8055	1864.8048	0.3836	gm-AEJA=gm-AEJA (4-3)|2	726749056.0000				gm(Anh)-AEJA|1	244859753.0000	3.5352	7.9300	921.3815	-0.2000
consolidation_ppm : 1	7	4.8340	1;2	899.3969	899.3971	-0.2390	g(DeAc)m-AEJA|1	445620736.0000	g(DeAc)m-AEJA|1	445620736.0000		gmgm-AEJA|1	164059856.0000	2.3687	6.1400	1419.5876	0.5000
version : 1.4.0	7	4.8340	1;2	899.3969	899.3985	-1.7956	AEJ=AEJH (3-3)|2	445620736.0000				g(DeAc)mgm-AEJA|1	99415248.0000	1.4353	5.4400	1377.5770	0.2000
	9	5.9183	3;1;2	1384.6092	1384.6093	-0.0532	gm-AEJA=AEJA (4-3)|2	381721344.0000	gm-AEJA=AEJA (4-3)|2	381721344.0000		gm-AEJN|1	78602800.0000	1.1349	4.4400	984.4135	-0.3000
	10	4.5304	1;2	870.3705	870.3706	-0.1492	gm-AEJ|1	336275520.0000	gm-AEJ|1	336275520.0000		A(+C3H4O2)EJA|1	68209348.0000	0.9848	4.7800	533.2333	0.5000
	14	4.6895	1;2	927.3917	927.3921	-0.4202	gm-AEJG|1	248739648.0000	gm-AEJG|1	248739648.0000		gm(Anh)-AEJ|1	63545972.0000	0.9175	6.8100	850.3444	0.2000
	15	7.9277	1;2	921.3813	921.3815	-0.1798	gm(Anh)-AEJA|1	236842480.0000	gm(Anh)-AEJA|1	236842480.0000		gm-AEJF|1	62878949.0000	0.9078	10.4100	1017.4390	0.1000
	21	6.1351	3;1;2	1419.5884	1419.5876	0.5300	gmgm-AEJA|1	164059856.0000	gmgm-AEJA|1	164059856.0000		gm|1	56029654.0000	0.8089	2.9100	498.2061	-0.5000
	26	9.7058	3;1;2	1844.7790	1844.7786	0.2310	gm-AEJA=gm(Anh)-AEJA (4-3)|2	132984672.0000	gm-AEJA=gm(Anh)-AEJA (4-3)|2	132984672.0000		g(DeAc)m-AEJ|1	36735020.0000	0.5304	4.3400	828.3600	-0.8000
	31	5.4412	3;1;2	1377.5772	1377.5770	0.1771	g(DeAc)mgm-AEJA|1	99415248.0000	g(DeAc)mgm-AEJA|1	99415248.0000		gm(Anh)-AEJG|1	34278244.0000	0.4949	7.0900	907.3658	0.6000
	33	6.9880	3;2	1822.7951	1822.7956	-0.2527	gm-AEJA=AEJ=AEJH (4-3, 3-3)|3	96784504.0000	gm-AEJA=AEJ=AEJH (4-3, 3-3)|3, AEJA=AEJA=g(DeAc)m(Anh)-AEJQ (4-3, 4-3)|3, AEJA=AEJ=A(+C3H4O2)EJ=A(+C3H4O2)EJT (4-3, 3-3, 3-3)|4, AEJ=A(+C3H4O2)EJ=gm(Anh)-AEJR (3-3, 3-3)|3, gm-AEJA=g(DeAc)m-AEJA (4-3)|2	96784504.0000		g(DeAc)m-AEJG|1	33307508.0000	0.4809	4.4600	885.3815	-0.5000
	33	6.9880	3;2	1822.7951	1822.7956	-0.2527	AEJA=AEJA=g(DeAc)m(Anh)-AEJQ (4-3, 4-3)|3	96784504.0000				gm-AEJK|1	22218310.0000	0.3208	4.3700	998.4656	-0.2000
	33	6.9880	3;2	1822.7951	1822.7956	-0.2527	AEJA=AEJ=A(+C3H4O2)EJ=A(+C3H4O2)EJT (4-3, 3-3, 3-3)|4	96784504.0000				AEJL|1, AEJI|1	17570362.0000	0.2537	7.6000	503.2591	1.2000
	33	6.9880	3;2	1822.7951	1822.7956	-0.2527	AEJ=A(+C3H4O2)EJ=gm(Anh)-AEJR (3-3, 3-3)|3	96784504.0000				gm-AEJY|1	17261794.0000	0.2492	8.1300	1033.4339	0.6000
	33	6.9880	3;2	1822.7951	1822.7943	0.4605	gm-AEJA=g(DeAc)m-AEJA (4-3)|2	96784504.0000				gm-AEJT|1	16538293.0000	0.2388	4.7600	971.4183	-0.2000
	33	6.9880	3;2	1822.7951	1822.7891	3.3133	AEJA=AEJA=AEJA=AEJC (4-3, 4-3, 4-3)|4	96784504.0000				gm-AEJR|1	16492739.0000	0.2381	4.6300	1026.4717	0.1000
	35	6.6845	3;1;2	1850.7900	1850.7905	-0.2634	AEJA=AEJA=gm(Anh)-AEJN (4-3, 4-3)|3	90905616.0000	AEJA=AEJA=gm(Anh)-AEJN (4-3, 4-3)|3, AEJA=AEJ=A(+C3H4O2)EJ=A(+C3H4O2)EJE (4-3, 3-3, 3-3)|4, AEJA=A(+C3H4O2)EJ=A(+C3H4O2)EJ=A(+C3H4O2)EJG (4-3, 3-3, 3-3)|4, AEJ=A(+C3H4O2)EJ=A(+C3H4O2)EJ=A(+C3H4O2)EJQ (3-3, 3-3, 3-3)|4, gm-AEJA=gm-AEJG (4-3)|2, gm-AEJ=gm-AEJQ (3-3)|2, AEJA=g(DeAc)mgm-AEJT (4-3)|2	90905616.0000		AEJA|1	15428096.0000	0.2227	1.9700	461.2122	-0.1000
	35	6.6845	3;1;2	1850.7900	1850.7905	-0.2634	AEJA=AEJ=A(+C3H4O2)EJ=A(+C3H4O2)EJE (4-3, 3-3, 3-3)|4	90905616.0000				gmgm-AEJ|1	15375558.0000	0.2220	5.4600	1348.5505	0.2000
	35	6.6845	3;1;2	1850.7900	1850.7905	-0.2634	AEJA=A(+C3H4O2)EJ=A(+C3H4O2)EJ=A(+C3H4O2)EJG (4-3, 3-3, 3-3)|4	90905616.0000				gm-AEJV|1	14894432.0000	0.2150	7.1600	969.4390	-0.0000
	35	6.6845	3;1;2	1850.7900	1850.7905	-0.2634	AEJ=A(+C3H4O2)EJ=A(+C3H4O2)EJ=A(+C3H4O2)EJQ (3-3, 3-3, 3-3)|4	90905616.0000				gmgm-AEJG|1	14798049.0000	0.2137	5.6300	1405.5719	0.4000
	35	6.6845	3;1;2	1850.7900	1850.7892	0.4390	gm-AEJA=gm-AEJG (4-3)|2	90905616.0000				gm-AEJM|1	13197652.0000	0.1905	7.1600	1001.4111	-0.4000
	35	6.6845	3;1;2	1850.7900	1850.7892	0.4390	gm-AEJ=gm-AEJQ (3-3)|2	90905616.0000				gmgm|1	10903552.0000	0.1574	5.2700	976.3860	-0.3000
	35	6.6845	3;1;2	1850.7900	1850.7892	0.4390	AEJA=g(DeAc)mgm-AEJT (4-3)|2	90905616.0000				AEJG|1	10636337.0000	0.1536	5.0400	447.1965	-0.4000
	36	7.2627	3	3729.6078	3729.5919	4.2736	gm-AEJA=gm-AEJA=gm-AEJA=g(DeAc)m-AEJM (4-3, 4-3, 4-3)|4	90122992.0000	gm-AEJA=gm-AEJA=gm-AEJA=g(DeAc)m-AEJM (4-3, 4-3, 4-3)|4	90122992.0000		g(DeAc)m-AEJN|1	10035603.0000	0.1449	4.2800	942.4030	-0.2000
	38	5.1521	2	2824.2228	2824.2244	-0.5731	gm-AEJA=AEJA=A(+C3H4O2)EJA=g(DeAc)m-AEJN (4-3, 4-3, 4-3)|4	80519008.0000	gm-AEJA=AEJA=A(+C3H4O2)EJA=g(DeAc)m-AEJN (4-3, 4-3, 4-3)|4	80519008.0000		AEJ|1	9587804.0000	0.1384	3.8700	390.1751	0.1000
	38	5.1521	2	2824.2228	2824.2132	3.3926	gm-AEJA=gm-AEJA=A(+C3H4O2)EJA=A(+C3H4O2)EJ (4-3, 4-3, 4-3)|4	80519008.0000				gm-AEJL|1, gm-AEJI|1	8340408.0000	0.1204	9.0600	983.4547	0.5000
	38	5.1521	2	2824.2228	2824.2132	3.3926	gm-AEJA=gm-AEJA=A(+C3H4O2)EJ=A(+C3H4O2)EJA (4-3, 4-3, 3-3)|4	80519008.0000				g(DeAc)mgm-AEJ|1	8057181.0000	0.1163	4.8600	1306.5399	-0.5000
	40	4.4437	1;2	984.4132	984.4135	-0.2616	gm-AEJN|1	78602800.0000	gm-AEJN|1	78602800.0000		g(DeAc)mgm-AEJG|1	7759191.0000	0.1120	4.9900	1363.5614	-0.4000
	46	8.5638	3;2;4	2788.2031	2788.2033	-0.0664	gm-AEJA=AEJA=AEJA=gm(Anh)-AEJQ (4-3, 4-3, 4-3)|4	72427504.0000	gm-AEJA=AEJA=AEJA=gm(Anh)-AEJQ (4-3, 4-3, 4-3)|4, gm-AEJA=gm-AEJA=gm-AEJA (4-3, 4-3)|3	72427504.0000		AEJT|1	7250770.0000	0.1047	7.8000	491.2227	1.1000
	46	8.5638	3;2;4	2788.2031	2788.2020	0.3998	gm-AEJA=gm-AEJA=gm-AEJA (4-3, 4-3)|3	72427504.0000				g(DeAc)m-AEJV|1	6947473.0000	0.1003	5.1700	927.4284	-1.1000
	46	8.5638	3;2;4	2788.2031	2788.2132	-3.6171	A(+C3H4O2)EJA=g(DeAc)m-AEJ=g(DeAc)mgm-AEJR (4-3, 3-3)|3	72427504.0000				g(DeAc)m-AEJF|1	6781172.0000	0.0979	9.5500	975.4284	0.4000
	46	8.5638	3;2;4	2788.2031	2788.1921	3.9505	gm-AEJA=A(+C3H4O2)EJA=A(+C3H4O2)EJ=g(DeAc)m(Anh)-AEJP (4-3, 4-3, 3-3)|4	72427504.0000				gmgm(Anh)-AEJA|1	5854130.0000	0.0845	8.6900	1399.5614	0.2000
	46	8.5638	3;2;4	2788.2031	2788.1921	3.9505	AEJA=A(+C3H4O2)EJA=A(+C3H4O2)EJ=g(DeAc)mgm(Anh)-AEJV (4-3, 4-3, 3-3)|4	72427504.0000				AEJR|1	5094713.0000	0.0736	3.8700	546.2762	0.4000
	46	8.5638	3;2;4	2788.2031	2788.1921	3.9505	AEJA=A(+C3H4O2)EJ=A(+C3H4O2)EJ=gmgm(Anh)-AEJK (4-3, 3-3, 3-3)|4	72427504.0000				gm(Anh)-AEJF|1	5035105.0000	0.0727	14.7100	997.4128	0.0000
	51	6.8146	1;2	850.3446	850.3444	0.2249	gm(Anh)-AEJ|1	63545972.0000	gm(Anh)-AEJ|1	63545972.0000		gm-AEJP|1	5025721.0000	0.0726	13.2500	967.4234	2.3000
	52	4.7762	1	533.2336	533.2333	0.5031	A(+C3H4O2)EJA|1	63297412.0000	A(+C3H4O2)EJA|1	63297412.0000		AEJK|1	5024749.0000	0.0725	6.0200	518.2700	1.1000
	59	6.9302	3;2	1793.7683	1793.7677	0.3256	gm-AEJA=gm-AEJ (4-3)|2	52945868.0000	gm-AEJA=gm-AEJ (4-3)|2, gm-AEJ=gm-AEJA (3-3)|2, AEJA=AEJA=gm(Anh)-AEJG (4-3, 4-3)|3, AEJA=AEJ=gm(Anh)-AEJQ (4-3, 3-3)|3, AEJA=A(+C3H4O2)EJ=A(+C3H4O2)EJ=A(+C3H4O2)EJ (4-3, 3-3, 3-3)|4, AEJ=A(+C3H4O2)EJ=A(+C3H4O2)EJ=A(+C3H4O2)EJA (3-3, 3-3, 3-3)|4	52945868.0000		gm(Anh)-AEJN|1	4514680.0000	0.0652	6.5800	964.3873	0.9000
	59	6.9302	3;2	1793.7683	1793.7677	0.3256	gm-AEJ=gm-AEJA (3-3)|2	52945868.0000				g(DeAc)mgm(Anh)-AEJA|1	4513143.0000	0.0652	7.9000	1357.5508	-0.5000
	59	6.9302	3;2	1793.7683	1793.7691	-0.4549	AEJA=AEJA=gm(Anh)-AEJG (4-3, 4-3)|3	52945868.0000				A(+C3H4O2)EJK|1	4427345.0000	0.0639	5.0200	590.2912	-0.3000
	59	6.9302	3;2	1793.7683	1793.7691	-0.4549	AEJA=AEJ=gm(Anh)-AEJQ (4-3, 3-3)|3	52945868.0000				gmgm-AEJN|1	4400522.0000	0.0635	5.3400	1462.5934	0.3000
	59	6.9302	3;2	1793.7683	1793.7691	-0.4549	AEJA=A(+C3H4O2)EJ=A(+C3H4O2)EJ=A(+C3H4O2)EJ (4-3, 3-3, 3-3)|4	52945868.0000				g(DeAc)m|1	4352868.0000	0.0628	1.7800	456.1955	-0.0000
	59	6.9302	3;2	1793.7683	1793.7691	-0.4549	AEJ=A(+C3H4O2)EJ=A(+C3H4O2)EJ=A(+C3H4O2)EJA (3-3, 3-3, 3-3)|4	52945868.0000				A(+C3H4O2)EJR|1	4237589.0000	0.0612	5.9500	618.2973	-0.2000
	66	2.9104	1;2	498.2058	498.2061	-0.5464	gm|1	48594516.0000	gm|1	48594516.0000		gm-AEJS|1, g(DeAc)m-AEJE|1	4162094.0000	0.0601	4.5600	957.4026	0.2000
	88	5.1376	3	3765.6285	3765.6097	4.9922	gmgm-AEJA=gmgm-AEJA=AEJ=A(+C3H4O2)EJK (4-3, 4-3, 3-3)|4	39136236.0000	gmgm-AEJA=gmgm-AEJA=AEJ=A(+C3H4O2)EJK (4-3, 4-3, 3-3)|4, gmgm-AEJA=AEJA=A(+C3H4O2)EJA=g(DeAc)mgm-AEJV (4-3, 4-3, 4-3)|4, gm-AEJA=gm-AEJA=A(+C3H4O2)EJA=g(DeAc)mgm-AEJP (4-3, 4-3, 4-3)|4	39136236.0000		g(DeAc)mgm|1	4067929.0000	0.0587	4.6200	934.3754	-0.3000
	88	5.1376	3	3765.6285	3765.6097	4.9922	gmgm-AEJA=AEJA=A(+C3H4O2)EJA=g(DeAc)mgm-AEJV (4-3, 4-3, 4-3)|4	39136236.0000				AEJE|1, A(+C3H4O2)EJG|1	3869986.0000	0.0559	4.0100	519.2177	-0.1000
	88	5.1376	3	3765.6285	3765.6097	4.9922	gm-AEJA=gm-AEJA=A(+C3H4O2)EJA=g(DeAc)mgm-AEJP (4-3, 4-3, 4-3)|4	39136236.0000				AEJF|1	3817356.0000	0.0551	13.1500	537.2435	-0.2000
	91	10.4142	3;1;2	1017.4391	1017.4390	0.0593	gm-AEJF|1	38386360.0000	gm-AEJF|1	38386360.0000		g(DeAc)m(Anh)-AEJP|1	3572605.0000	0.0516	5.9800	905.3866	-0.0000
	95	4.3425	1;2	828.3593	828.3600	-0.7866	g(DeAc)m-AEJ|1	36735020.0000	g(DeAc)m-AEJ|1	36735020.0000		gmgm-AEJF|1	3457165.0000	0.0499	11.2200	1495.6189	0.1000
	113	7.0892	1;2	907.3663	907.3658	0.5728	gm(Anh)-AEJG|1	34278244.0000	gm(Anh)-AEJG|1	34278244.0000		A(+C3H4O2)EJ|1	3268165.0000	0.0472	3.2700	462.1962	-0.2000
	116	4.4582	1;2	885.3810	885.3815	-0.5468	g(DeAc)m-AEJG|1	33307508.0000	g(DeAc)m-AEJG|1	33307508.0000		A(+C3H4O2)EJY|1	3100699.0000	0.0448	9.1900	625.2595	1.1000
	121	7.9132	3;2	2342.9833	2342.9847	-0.6120	gm-AEJA=gmgm-AEJA (4-3)|2	31366182.0000	gm-AEJA=gmgm-AEJA (4-3)|2, AEJA=AEJA=gmgm(Anh)-AEJQ (4-3, 4-3)|3, AEJ=AEJ=g(DeAc)m(Anh)-AEJ=g(DeAc)m(Anh)-AEJ (3-3, 3-3, 3-3)|4	31366182.0000		gm-AEJD|1	3085478.0000	0.0445	4.7200	985.3975	-0.2000
	121	7.9132	3;2	2342.9833	2342.9861	-1.2095	AEJA=AEJA=gmgm(Anh)-AEJQ (4-3, 4-3)|3	31366182.0000				g(DeAc)mgm-AEJN|1	2663851.0000	0.0385	4.7900	1420.5828	-0.2000
	121	7.9132	3;2	2342.9833	2342.9861	-1.2095	AEJ=AEJ=g(DeAc)m(Anh)-AEJ=g(DeAc)m(Anh)-AEJ (3-3, 3-3, 3-3)|4	31366182.0000				AEJV|1	2631643.0000	0.0380	8.8500	489.2435	0.7000
	121	7.9132	3;2	2342.9833	2342.9748	3.6134	A(+C3H4O2)EJA=A(+C3H4O2)EJ=g(DeAc)mgm(Anh)-AEJP (4-3, 3-3)|3	31366182.0000				A(+C3H4O2)EJV|1	2518931.0000	0.0364	10.5600	561.2646	0.8000
	139	7.4073	1;2	1456.6312	1456.6304	0.5485	gm-AEJA=A(+C3H4O2)EJA (4-3)|2	28963402.0000	gm-AEJA=A(+C3H4O2)EJA (4-3)|2	28963402.0000		AEJ=A(+C3H4O2)EJH (3-3)|2, gm-AEJT|1	2424863.0000	0.0350	6.7300	971.4196	-0.4000
	158	6.3664	3;4;2	1779.7529	1779.7534	-0.2792	AEJA=AEJ=gm(Anh)-AEJN (4-3, 3-3)|3	26695600.0000	AEJA=AEJ=gm(Anh)-AEJN (4-3, 3-3)|3, AEJ=AEJ=A(+C3H4O2)EJ=A(+C3H4O2)EJE (3-3, 3-3, 3-3)|4, AEJ=A(+C3H4O2)EJ=A(+C3H4O2)EJ=A(+C3H4O2)EJG (3-3, 3-3, 3-3)|4, gm-AEJ=gm-AEJG (3-3)|2, AEJ=g(DeAc)mgm-AEJT (3-3)|2	26695600.0000		gm-AEJE|1	2223858.0000	0.0321	6.2500	999.4132	1.0000
	158	6.3664	3;4;2	1779.7529	1779.7534	-0.2792	AEJ=AEJ=A(+C3H4O2)EJ=A(+C3H4O2)EJE (3-3, 3-3, 3-3)|4	26695600.0000				gm-AEJA=AEJE (4-3)|2, gm-AEJA=A(+C3H4O2)EJG (4-3)|2, gm-AEJ=A(+C3H4O2)EJQ (3-3)|2, g(DeAc)mgm(Anh)-AEJR|1	2083792.0000	0.0301	6.7400	1442.6148	0.2000
	158	6.3664	3;4;2	1779.7529	1779.7534	-0.2792	AEJ=A(+C3H4O2)EJ=A(+C3H4O2)EJ=A(+C3H4O2)EJG (3-3, 3-3, 3-3)|4	26695600.0000				gm(Anh)-AEJK|1	1908053.0000	0.0275	6.2800	978.4393	-0.2000
	158	6.3664	3;4;2	1779.7529	1779.7521	0.4513	gm-AEJ=gm-AEJG (3-3)|2	26695600.0000				g(DeAc)m-AEJY|1	1698729.0000	0.0245	7.4900	991.4234	0.9000
	158	6.3664	3;4;2	1779.7529	1779.7521	0.4513	AEJ=g(DeAc)mgm-AEJT (3-3)|2	26695600.0000				g(DeAc)mgm(Anh)-AEJ|1	1619703.0000	0.0234	6.8900	1286.5137	0.9000
	179	5.6002	3;1;2	1313.5730	1313.5722	0.5873	gm-AEJA=AEJ (4-3)|2	24964022.0000	gm-AEJA=AEJ (4-3)|2, gm-AEJ=AEJA (3-3)|2	24964022.0000		gmgm(Anh)-AEJ|1	1536278.0000	0.0222	7.6000	1328.5242	1.0000
	179	5.6002	3;1;2	1313.5730	1313.5722	0.5873	gm-AEJ=AEJA (3-3)|2	24964022.0000				g(DeAc)m(Anh)-AEJT|1	1532330.0000	0.0221	4.6900	909.3815	-0.8000
	191	8.3180	1;2	1364.5837	1364.5831	0.4497	AEJA=gm(Anh)-AEJA (4-3)|2	23701066.0000	AEJA=gm(Anh)-AEJA (4-3)|2	23701066.0000		gmgm-AEJT|1	1294647.0000	0.0187	5.5100	1449.5981	0.2000
	216	10.7178	3;2	2768.1780	2768.1771	0.3137	AEJA=AEJA=gm(Anh)-AEJA=gm(Anh)-AEJQ (4-3, 4-3, 4-3)|4	21691142.0000	AEJA=AEJA=gm(Anh)-AEJA=gm(Anh)-AEJQ (4-3, 4-3, 4-3)|4, gm-AEJA=gm-AEJA=gm(Anh)-AEJA (4-3, 4-3)|3	21691142.0000		g(DeAc)mgm-AEJF|1	1223880.0000	0.0177	9.9700	1453.6083	0.6000
	216	10.7178	3;2	2768.1780	2768.1758	0.7833	gm-AEJA=gm-AEJA=gm(Anh)-AEJA (4-3, 4-3)|3	21691142.0000				AEJH|1	1068086.0000	0.0154	11.0100	527.2340	1.6000
	216	10.7178	3;2	2768.1780	2768.1692	3.1676	AEJA=AEJA=A(+C3H4O2)EJ=g(DeAc)mgm-AEJM (4-3, 4-3, 3-3)|4	21691142.0000				gm(Anh)-AEJH|1	1050824.0000	0.0152	6.6400	987.4033	0.3000
	216	10.7178	3;2	2768.1780	2768.1870	-3.2627	gm-AEJA=gm-AEJA=AEJ=A(+C3H4O2)EJS (4-3, 4-3, 3-3)|4	21691142.0000				gm(Anh)-AEJS|1, g(DeAc)m(Anh)-AEJE|1	987070.0000	0.0143	12.8100	937.3764	1.4000
	216	10.7178	3;2	2768.1780	2768.1870	-3.2627	gm-AEJA=AEJA=A(+C3H4O2)EJ=g(DeAc)m-AEJE (4-3, 4-3, 3-3)|4	21691142.0000				g(DeAc)m-AEJS|1	844583.0000	0.0122	15.1400	915.3921	-0.9000
	216	10.7178	3;2	2768.1780	2768.1870	-3.2627	gm-AEJA=A(+C3H4O2)EJA=A(+C3H4O2)EJ=g(DeAc)m-AEJG (4-3, 4-3, 3-3)|4	21691142.0000				AEJD|1	815126.0000	0.0118	2.3500	505.2020	-0.5000
	216	10.7178	3;2	2768.1780	2768.1870	-3.2627	gm-AEJA=A(+C3H4O2)EJ=A(+C3H4O2)EJ=g(DeAc)m-AEJQ (4-3, 3-3, 3-3)|4	21691142.0000				gm-AEJC|1	728197.0000	0.0105	5.5300	973.3798	0.2000
	216	10.7178	3;2	2768.1780	2768.1870	-3.2627	AEJA=g(DeAc)m-AEJA=g(DeAc)mgm-AEJH (4-3, 4-3)|3	21691142.0000				g(DeAc)m-AEJL|1, g(DeAc)m-AEJI|1	701586.0000	0.0101	8.4300	941.4441	-0.4000
	216	10.7178	3;2	2768.1780	2768.1870	-3.2627	A(+C3H4O2)EJA=g(DeAc)m-AEJ=g(DeAc)mgm(Anh)-AEJR (4-3, 3-3)|3	21691142.0000				g(DeAc)m-AEJK|1	500207.0000	0.0072	3.5800	956.4550	0.5000
	216	10.7178	3;2	2768.1780	2768.1659	4.3597	A(+C3H4O2)EJA=A(+C3H4O2)EJA=gm(Anh)-AEJ=g(DeAc)m(Anh)-AEJP (4-3, 4-3, 3-3)|4	21691142.0000				AEJA=AEJA=gm(Anh)-AEJQ (4-3, 4-3)|3, AEJA=A(+C3H4O2)EJA=A(+C3H4O2)EJ=A(+C3H4O2)EJ (4-3, 4-3, 3-3)|4, AEJA=A(+C3H4O2)EJ=A(+C3H4O2)EJ=A(+C3H4O2)EJA (4-3, 3-3, 3-3)|4, gm-AEJA=gm-AEJA (4-3)|2	728748287.0000	10.5215	7.2500	1864.8062	-0.4000
	221	4.3714	1;2	998.4654	998.4656	-0.2339	gm-AEJK|1	21468648.0000	gm-AEJK|1	21468648.0000		gm-AEJA=AEJA (4-3)|2	381721344.0000	5.5112	5.9200	1384.6093	-0.1000
	276	5.2966	3;2	1370.5935	1370.5937	-0.1610	gm-AEJA=AEJG (4-3)|2	18524540.0000	gm-AEJA=AEJG (4-3)|2, gm-AEJ=AEJQ (3-3)|2	18524540.0000		gm-AEJA=gm(Anh)-AEJA (4-3)|2	140492213.0000	2.0284	9.7100	1844.7786	0.2000
	276	5.2966	3;2	1370.5935	1370.5937	-0.1610	gm-AEJ=AEJQ (3-3)|2	18524540.0000				gm-AEJA=AEJ=AEJH (4-3, 3-3)|3, AEJA=AEJA=g(DeAc)m(Anh)-AEJQ (4-3, 4-3)|3, AEJA=AEJ=A(+C3H4O2)EJ=A(+C3H4O2)EJT (4-3, 3-3, 3-3)|4, AEJ=A(+C3H4O2)EJ=gm(Anh)-AEJR (3-3, 3-3)|3, gm-AEJA=g(DeAc)m-AEJA (4-3)|2	96784504.0000	1.3974	6.9900	1822.7956	-0.3000
	302	5.6002	3;2	1342.5988	1342.5988	0.0276	AEJA=g(DeAc)m-AEJA (4-3)|2	16946572.0000	AEJA=g(DeAc)m-AEJA (4-3)|2, AEJA=AEJ=AEJH (4-3, 3-3)|3	16946572.0000		AEJA=AEJA=gm(Anh)-AEJN (4-3, 4-3)|3, AEJA=AEJ=A(+C3H4O2)EJ=A(+C3H4O2)EJE (4-3, 3-3, 3-3)|4, AEJA=A(+C3H4O2)EJ=A(+C3H4O2)EJ=A(+C3H4O2)EJG (4-3, 3-3, 3-3)|4, AEJ=A(+C3H4O2)EJ=A(+C3H4O2)EJ=A(+C3H4O2)EJQ (3-3, 3-3, 3-3)|4, gm-AEJA=gm-AEJG (4-3)|2, gm-AEJ=gm-AEJQ (3-3)|2, AEJA=g(DeAc)mgm-AEJT (4-3)|2	90905616.0000	1.3125	6.6800	1850.7905	-0.3000
	302	5.6002	3;2	1342.5988	1342.6001	-0.9406	AEJA=AEJ=AEJH (4-3, 3-3)|3	16946572.0000				gm-AEJA=A(+C3H4O2)EJA (4-3)|2	28963402.0000	0.4182	7.4100	1456.6304	0.5000
	318	4.7618	1;2	971.4181	971.4183	-0.2427	gm-AEJT|1	16538293.0000	gm-AEJT|1	16538293.0000		AEJA=AEJ=gm(Anh)-AEJN (4-3, 3-3)|3, AEJ=AEJ=A(+C3H4O2)EJ=A(+C3H4O2)EJE (3-3, 3-3, 3-3)|4, AEJ=A(+C3H4O2)EJ=A(+C3H4O2)EJ=A(+C3H4O2)EJG (3-3, 3-3, 3-3)|4, gm-AEJ=gm-AEJG (3-3)|2, AEJ=g(DeAc)mgm-AEJT (3-3)|2	26695600.0000	0.3854	6.3700	1779.7534	-0.3000
	318	4.7618	1;2	971.4181	971.4196	-1.5809	AEJ=A(+C3H4O2)EJH (3-3)|2	16538293.0000				gm-AEJA=AEJ (4-3)|2, gm-AEJ=AEJA (3-3)|2	24964022.0000	0.3604	5.6000	1313.5722	0.6000
	319	4.6316	1;2	1026.4718	1026.4717	0.0733	gm-AEJR|1	16492739.0000	gm-AEJR|1	16492739.0000		AEJA=gm(Anh)-AEJA (4-3)|2	23701066.0000	0.3422	8.3200	1364.5831	0.4000
	347	8.9975	3;2	1830.7639	1830.7630	0.4858	gm-AEJA=gm(Anh)-AEJG (4-3)|2	15449915.0000	gm-AEJA=gm(Anh)-AEJG (4-3)|2, gm-AEJ=gm(Anh)-AEJQ (3-3)|2, AEJA=g(DeAc)mgm(Anh)-AEJT (4-3)|2	15449915.0000		gm-AEJA=AEJG (4-3)|2, gm-AEJ=AEJQ (3-3)|2	18524540.0000	0.2675	5.3000	1370.5937	-0.2000
	347	8.9975	3;2	1830.7639	1830.7630	0.4858	gm-AEJ=gm(Anh)-AEJQ (3-3)|2	15449915.0000				gm-AEJA=gm(Anh)-AEJG (4-3)|2, gm-AEJ=gm(Anh)-AEJQ (3-3)|2, AEJA=g(DeAc)mgm(Anh)-AEJT (4-3)|2	15449915.0000	0.2231	9.0000	1830.7630	0.5000
	347	8.9975	3;2	1830.7639	1830.7630	0.4858	AEJA=g(DeAc)mgm(Anh)-AEJT (4-3)|2	15449915.0000				AEJ=AEJV (3-3)|2	13896718.0000	0.2006	15.5200	861.4080	0.9000
	348	11.0792	1;2	1017.4399	1017.4390	0.8992	gm-AEJF|1	15432438.0000	gm-AEJF|1	15432438.0000		gm-AEJA=gm(Anh)-AEJ (4-3)|2, gm-AEJ=gm(Anh)-AEJA (3-3)|2	13552601.0000	0.1957	9.2700	1773.7415	-0.1000
	350	5.4557	1;2	1348.5508	1348.5505	0.1889	gmgm-AEJ|1	15375558.0000	gmgm-AEJ|1	15375558.0000		AEJA=AEJA=A(+C3H4O2)EJ=A(+C3H4O2)EJD (4-3, 4-3, 3-3)|4, AEJA=A(+C3H4O2)EJ=A(+C3H4O2)EJ=A(+C3H4O2)EJN (4-3, 3-3, 3-3)|4, gm-AEJA=gm-AEJN (4-3)|2	11942764.0000	0.1724	6.3200	1907.8120	-0.1000
	364	5.6291	3;2	1405.5725	1405.5719	0.4149	gmgm-AEJG|1	14798049.0000	gmgm-AEJG|1	14798049.0000		gmgm-AEJA=AEJA (4-3)|2	10216788.0000	0.1475	6.6800	1862.7892	0.2000
	387	8.1301	1;2	1033.4345	1033.4339	0.6229	gm-AEJY|1	14092696.0000	gm-AEJY|1	14092696.0000		gm-AEJH|1, A(+C3H4O2)EJ=A(+C3H4O2)EJT (3-3)|2	9753542.0000	0.1408	4.5400	1007.4295	-0.4000
	395	15.5173	1;2	861.4088	861.4080	0.9289	AEJ=AEJV (3-3)|2	13896718.0000	AEJ=AEJV (3-3)|2	13896718.0000		gm-AEJ=AEJG (3-3)|2	8788336.0000	0.1269	4.9900	1299.5566	0.1000
	396	7.2483	3;2	2300.9717	2300.9741	-1.0298	gm-AEJA=g(DeAc)mgm-AEJA (4-3)|2	13890369.0000	gm-AEJA=g(DeAc)mgm-AEJA (4-3)|2, gmgm-AEJA=AEJ=AEJH (4-3, 3-3)|3, AEJA=AEJA=g(DeAc)mgm(Anh)-AEJQ (4-3, 4-3)|3, AEJ=A(+C3H4O2)EJ=gmgm(Anh)-AEJR (3-3, 3-3)|3	13890369.0000		gm-AEJA=gmgm(Anh)-AEJA (4-3)|2	8158845.0000	0.1178	10.2800	2322.9585	-0.2000
	396	7.2483	3;2	2300.9717	2300.9755	-1.6382	gmgm-AEJA=AEJ=AEJH (4-3, 3-3)|3	13890369.0000				gm-AEJ=gm(Anh)-AEJG (3-3)|2, AEJ=g(DeAc)mgm(Anh)-AEJT (3-3)|2	6310826.0000	0.0911	8.6500	1759.7259	0.2000
	396	7.2483	3;2	2300.9717	2300.9755	-1.6382	AEJA=AEJA=g(DeAc)mgm(Anh)-AEJQ (4-3, 4-3)|3	13890369.0000				AEJA=AEJ=gm(Anh)-AEJH (4-3, 3-3)|3, gm-AEJA=g(DeAc)m(Anh)-AEJA (4-3)|2	5950464.0000	0.0859	9.3900	1802.7694	-0.3000
	396	7.2483	3;2	2300.9717	2300.9755	-1.6382	AEJ=A(+C3H4O2)EJ=gmgm(Anh)-AEJR (3-3, 3-3)|3	13890369.0000				AEJA=gmgm(Anh)-AEJT (4-3)|2, A(+C3H4O2)EJA=g(DeAc)mgm(Anh)-AEJA (4-3)|2	5761915.0000	0.0832	6.7000	1872.7735	-1.1000
	431	7.4940	3;2	2308.0081	2308.0078	0.1332	AEJA=AEJA=AEJA=gm(Anh)-AEJQ (4-3, 4-3, 4-3)|4	13080662.0000	AEJA=AEJA=AEJA=gm(Anh)-AEJQ (4-3, 4-3, 4-3)|4, gm-AEJA=gm-AEJA=AEJA (4-3, 4-3)|3	13080662.0000		A(+C3H4O2)EJ=g(DeAc)m(Anh)-AEJF (3-3)|2	5696575.0000	0.0822	9.0700	1399.5879	1.5000
	431	7.4940	3;2	2308.0081	2308.0065	0.6965	gm-AEJA=gm-AEJA=AEJA (4-3, 4-3)|3	13080662.0000				AEJA=A(+C3H4O2)EJ=A(+C3H4O2)EJ=A(+C3H4O2)EJF (4-3, 3-3, 3-3)|4, gm-AEJA=gm-AEJF (4-3)|2	5467980.0000	0.0789	12.1200	1940.8375	0.4000
	455	9.2722	3;2	1773.7413	1773.7415	-0.1091	gm-AEJA=gm(Anh)-AEJ (4-3)|2	12504005.0000	gm-AEJA=gm(Anh)-AEJ (4-3)|2, gm-AEJ=gm(Anh)-AEJA (3-3)|2	12504005.0000		AEJA=AEJ=A(+C3H4O2)EJ=A(+C3H4O2)EJD (4-3, 3-3, 3-3)|4, AEJ=A(+C3H4O2)EJ=A(+C3H4O2)EJ=A(+C3H4O2)EJN (3-3, 3-3, 3-3)|4, gm-AEJ=gm-AEJN (3-3)|2, AEJA=g(DeAc)mgm-AEJS (4-3)|2	5444713.0000	0.0786	6.0500	1836.7749	-0.1000
	455	9.2722	3;2	1773.7413	1773.7415	-0.1091	gm-AEJ=gm(Anh)-AEJA (3-3)|2	12504005.0000				AEJ=A(+C3H4O2)EJR (3-3)|2	5416703.0000	0.0782	9.8200	990.4618	5.0000
	487	6.3230	3;2	1907.8117	1907.8120	-0.1358	AEJA=AEJA=A(+C3H4O2)EJ=A(+C3H4O2)EJD (4-3, 4-3, 3-3)|4	11942764.0000	AEJA=AEJA=A(+C3H4O2)EJ=A(+C3H4O2)EJD (4-3, 4-3, 3-3)|4, AEJA=A(+C3H4O2)EJ=A(+C3H4O2)EJ=A(+C3H4O2)EJN (4-3, 3-3, 3-3)|4, gm-AEJA=gm-AEJN (4-3)|2	11942764.0000		AEJ=AEJ (3-3)|2	4881959.0000	0.0705	10.4400	762.3396	0.5000
	487	6.3230	3;2	1907.8117	1907.8120	-0.1358	AEJA=A(+C3H4O2)EJ=A(+C3H4O2)EJ=A(+C3H4O2)EJN (4-3, 3-3, 3-3)|4	11942764.0000				AEJA=g(DeAc)mgm-AEJP (4-3)|2	4821613.0000	0.0696	7.5800	1846.7943	1.1000
	487	6.3230	3;2	1907.8117	1907.8107	0.5457	gm-AEJA=gm-AEJN (4-3)|2	11942764.0000				AEJA=AEJV (4-3)|2	4724334.0000	0.0682	8.3000	932.4451	0.5000
	562	5.2677	1;2	976.3857	976.3860	-0.2777	gmgm|1	10903552.0000	gmgm|1	10903552.0000		AEJ=A(+C3H4O2)EJ=A(+C3H4O2)EJ=A(+C3H4O2)EJK (3-3, 3-3, 3-3)|4, gm-AEJA=g(DeAc)m-AEJV (4-3)|2, gm-AEJ=gm-AEJK (3-3)|2	4449854.0000	0.0642	7.1300	1850.8269	-0.3000
	625	7.1615	1;2	1001.4107	1001.4111	-0.3595	gm-AEJM|1	10330265.0000	gm-AEJM|1	10330265.0000		AEJ=A(+C3H4O2)EJ=A(+C3H4O2)EJ=A(+C3H4O2)EJF (3-3, 3-3, 3-3)|4, gm-AEJ=gm-AEJF (3-3)|2	4303859.0000	0.0621	11.7700	1869.8004	-0.1000
	644	4.2847	2	942.4028	942.4030	-0.2064	g(DeAc)m-AEJN|1	10035603.0000	g(DeAc)m-AEJN|1	10035603.0000		gm-AEJA=AEJN (4-3)|2	4037236.0000	0.0583	5.3000	1427.6151	-1.5000
	661	1.9701	1;2	461.2121	461.2122	-0.1194	AEJA|1	9805520.0000	AEJA|1	9805520.0000		AEJA=A(+C3H4O2)EJA (4-3)|2	3757336.0000	0.0542	5.8300	976.4349	0.7000
	666	4.5449	1;2	1007.4291	1007.4295	-0.3855	gm-AEJH|1	9753542.0000	gm-AEJH|1, A(+C3H4O2)EJ=A(+C3H4O2)EJT (3-3)|2	9753542.0000		AEJA=AEJA=g(DeAc)m(Anh)-AEJN (4-3, 4-3)|3, AEJA=AEJ=A(+C3H4O2)EJ=A(+C3H4O2)EJS (4-3, 3-3, 3-3)|4, gm-AEJA=g(DeAc)m-AEJG (4-3)|2, gm-AEJ=g(DeAc)m-AEJQ (3-3)|2	3542636.0000	0.0511	6.4200	1808.7800	-0.1000
	666	4.5449	1;2	1007.4291	1007.4295	-0.3855	A(+C3H4O2)EJ=A(+C3H4O2)EJT (3-3)|2	9753542.0000				AEJA=AEJP (4-3)|2	3468510.0000	0.0501	10.4700	930.4294	0.6000
	705	7.5952	1	503.2597	503.2591	1.2356	AEJL|1	9200159.0000	AEJL|1, AEJI|1	9200159.0000		AEJA=AEJA=A(+C3H4O2)EJ=A(+C3H4O2)EJE (4-3, 4-3, 3-3)|4, AEJA=A(+C3H4O2)EJA=A(+C3H4O2)EJ=A(+C3H4O2)EJG (4-3, 4-3, 3-3)|4, AEJA=A(+C3H4O2)EJ=A(+C3H4O2)EJ=A(+C3H4O2)EJQ (4-3, 3-3, 3-3)|4, gm-AEJA=gm-AEJQ (4-3)|2	3349047.0000	0.0484	6.9300	1921.8276	-0.1000
	705	7.5952	1	503.2597	503.2591	1.2356	AEJI|1	9200159.0000				gmgm-AEJA=AEJ=AEJ=A(+C3H4O2)EJE (4-3, 3-3, 3-3)|4, gmgm-AEJA=AEJ=A(+C3H4O2)EJ=A(+C3H4O2)EJG (4-3, 3-3, 3-3)|4, gmgm-AEJ=AEJ=A(+C3H4O2)EJ=A(+C3H4O2)EJQ (3-3, 3-3, 3-3)|4, g(DeAc)mgm-AEJA=g(DeAc)mgm-AEJA (4-3)|2	3062067.0000	0.0442	7.1000	2737.1448	-0.1000
	722	7.1615	1;2	969.4390	969.4390	-0.0500	gm-AEJV|1	9127100.0000	gm-AEJV|1	9127100.0000		AEJA=gm(Anh)-AEJ (4-3)|2, AEJ=gm(Anh)-AEJA (3-3)|2	2905611.0000	0.0420	7.9600	1293.5460	-0.3000
	724	9.9805	2	1017.4394	1017.4390	0.3593	gm-AEJF|1	9060151.0000	gm-AEJF|1	9060151.0000		AEJA=AEJ (4-3)|2, AEJ=AEJA (3-3)|2	2890307.0000	0.0417	8.7700	833.3767	1.2000
	755	4.9931	2	1299.5567	1299.5566	0.1048	gm-AEJ=AEJG (3-3)|2	8788336.0000	gm-AEJ=AEJG (3-3)|2	8788336.0000		gm-AEJ=AEJN (3-3)|2	2717462.0000	0.0392	4.8600	1356.5780	-2.0000
	768	12.1634	2	1824.7540	1824.7524	0.8778	gm(Anh)-AEJA=gm(Anh)-AEJA (4-3)|2	8678913.0000	gm(Anh)-AEJA=gm(Anh)-AEJA (4-3)|2, AEJA=AEJ=A(+C3H4O2)EJ=A(+C3H4O2)EJC (4-3, 3-3, 3-3)|4	8678913.0000		gmgm-AEJA=AEJ=AEJH (4-3, 3-3)|3, AEJA=AEJA=g(DeAc)mgm(Anh)-AEJQ (4-3, 4-3)|3, AEJ=A(+C3H4O2)EJ=gmgm(Anh)-AEJR (3-3, 3-3)|3, gm-AEJA=g(DeAc)mgm-AEJA (4-3)|2	2663117.0000	0.0384	7.5800	2300.9755	0.4000
	768	12.1634	2	1824.7540	1824.7571	-1.6979	AEJA=AEJ=A(+C3H4O2)EJ=A(+C3H4O2)EJC (4-3, 3-3, 3-3)|4	8678913.0000				AEJA=g(DeAc)mgm-AEJA (4-3)|2	2649289.0000	0.0382	5.9800	1820.7786	0.1000
	827	10.2841	3;2	2322.9581	2322.9585	-0.1637	gm-AEJA=gmgm(Anh)-AEJA (4-3)|2	8158845.0000	gm-AEJA=gmgm(Anh)-AEJA (4-3)|2	8158845.0000		A(+C3H4O2)EJ=g(DeAc)mgm-AEJK (3-3)|2	2450677.0000	0.0354	8.2500	1878.8205	0.1000
	827	10.2841	3;2	2322.9581	2322.9697	-4.9851	gmgm-AEJA=AEJ=A(+C3H4O2)EJS (4-3, 3-3)|3	8158845.0000				AEJA=AEJA=g(DeAc)mgm(Anh)-AEJN (4-3, 4-3)|3, gm-AEJA=g(DeAc)mgm-AEJG (4-3)|2, gm-AEJ=g(DeAc)mgm-AEJQ (3-3)|2	2344393.0000	0.0338	6.7100	2286.9598	-0.2000
	827	10.2841	3;2	2322.9581	2322.9697	-4.9851	AEJA=A(+C3H4O2)EJ=g(DeAc)mgm-AEJE (4-3, 3-3)|3	8158845.0000				gmgm-AEJA=AEJT (4-3)|2, A(+C3H4O2)EJA=g(DeAc)mgm-AEJA (4-3)|2	2090237.0000	0.0302	7.8000	1892.7998	0.8000
	827	10.2841	3;2	2322.9581	2322.9697	-4.9851	A(+C3H4O2)EJA=A(+C3H4O2)EJ=g(DeAc)mgm-AEJG (4-3, 3-3)|3	8158845.0000				AEJ=g(DeAc)m(Anh)-AEJL (3-3)|2, AEJ=g(DeAc)m(Anh)-AEJI (3-3)|2	2089265.0000	0.0302	14.4600	1293.5824	-4.6000
	827	10.2841	3;2	2322.9581	2322.9697	-4.9851	A(+C3H4O2)EJ=A(+C3H4O2)EJ=g(DeAc)mgm-AEJQ (3-3, 3-3)|3	8158845.0000				gm-AEJA=gm(Anh)-AEJN (4-3)|2, gm-AEJ=A(+C3H4O2)EJ=A(+C3H4O2)EJE (3-3, 3-3)|3, A(+C3H4O2)EJ=g(DeAc)mgm-AEJH (3-3)|2	2049258.0000	0.0296	8.4900	1887.7844	-0.2000
	842	5.2099	2	2581.0995	2581.1025	-1.1660	gm-AEJ=gm-AEJ=AEJ=AEJN (3-3, 3-3, 3-3)|4	8099650.0000	gm-AEJ=gm-AEJ=AEJ=AEJN (3-3, 3-3, 3-3)|4, AEJA=AEJ=AEJ=g(DeAc)mgm-AEJS (4-3, 3-3, 3-3)|4	8099650.0000		AEJA=A(+C3H4O2)EJR (4-3)|2	1952189.0000	0.0282	8.6400	1061.4989	0.1000
	842	5.2099	2	2581.0995	2581.1025	-1.1660	AEJA=AEJ=AEJ=g(DeAc)mgm-AEJS (4-3, 3-3, 3-3)|4	8099650.0000				gmgm-AEJ=gmgm(Anh)-AEJF (3-3)|2	1909056.0000	0.0276	10.7200	2806.1326	-2.9000
	842	5.2099	2	2581.0995	2581.0913	3.1732	g(DeAc)m-AEJA=g(DeAc)m(Anh)-AEJ=g(DeAc)m(Anh)-AEJT (4-3, 3-3)|3	8099650.0000				AEJ=A(+C3H4O2)EJV (3-3)|2	1884040.0000	0.0272	5.9000	933.4291	1.3000
	852	4.8629	2	1306.5393	1306.5399	-0.4745	g(DeAc)mgm-AEJ|1	8057181.0000	g(DeAc)mgm-AEJ|1	8057181.0000		A(+C3H4O2)EJ=g(DeAc)m(Anh)-AEJH (3-3)|2	1843414.0000	0.0266	6.3500	1389.5783	-0.9000
	862	8.3180	3;2	2746.1929	2746.1928	0.0222	gm-AEJA=gm-AEJA=AEJ=AEJH (4-3, 4-3, 3-3)|4	7981371.0000	gm-AEJA=gm-AEJA=AEJ=AEJH (4-3, 4-3, 3-3)|4, gm-AEJA=AEJA=AEJA=g(DeAc)m(Anh)-AEJQ (4-3, 4-3, 4-3)|4, gm-AEJA=AEJ=A(+C3H4O2)EJ=gm(Anh)-AEJR (4-3, 3-3, 3-3)|4, gm-AEJA=gm-AEJA=g(DeAc)m-AEJA (4-3, 4-3)|3	7981371.0000		gmgm(Anh)-AEJA=gmgm(Anh)-AEJM (4-3)|2	1804927.0000	0.0261	8.5900	2841.1155	-0.3000
	862	8.3180	3;2	2746.1929	2746.1928	0.0222	gm-AEJA=AEJA=AEJA=g(DeAc)m(Anh)-AEJQ (4-3, 4-3, 4-3)|4	7981371.0000				gm-AEJ=gm(Anh)-AEJ (3-3)|2	1802589.0000	0.0260	8.8500	1702.7044	0.2000
	862	8.3180	3;2	2746.1929	2746.1928	0.0222	gm-AEJA=AEJ=A(+C3H4O2)EJ=gm(Anh)-AEJR (4-3, 3-3, 3-3)|4	7981371.0000				gm-AEJA=A(+C3H4O2)EJ (4-3)|2, gm-AEJ=A(+C3H4O2)EJA (3-3)|2	1692550.0000	0.0244	6.8600	1385.5933	-0.0000
	862	8.3180	3;2	2746.1929	2746.1914	0.5320	gm-AEJA=gm-AEJA=g(DeAc)m-AEJA (4-3, 4-3)|3	7981371.0000				gm(Anh)-AEJR|1, AEJA=A(+C3H4O2)EJT (4-3)|2	1639148.0000	0.0237	6.7900	1006.4455	0.6000
	862	8.3180	3;2	2746.1929	2746.1815	4.1370	AEJA=A(+C3H4O2)EJ=A(+C3H4O2)EJ=g(DeAc)mgm(Anh)-AEJK (4-3, 3-3, 3-3)|4	7981371.0000				AEJ=AEJW (3-3)|2	1629377.0000	0.0235	11.9200	948.4189	3.9000
	862	8.3180	3;2	2746.1929	2746.1815	4.1370	A(+C3H4O2)EJA=A(+C3H4O2)EJA=g(DeAc)m-AEJ=g(DeAc)m(Anh)-AEJP (4-3, 4-3, 3-3)|4	7981371.0000				A(+C3H4O2)EJA=A(+C3H4O2)EJL (4-3)|2, A(+C3H4O2)EJA=A(+C3H4O2)EJI (4-3)|2	1602261.0000	0.0231	7.0200	1090.5030	4.3000
	891	4.9931	2	1363.5609	1363.5614	-0.3766	g(DeAc)mgm-AEJG|1	7759191.0000	g(DeAc)mgm-AEJG|1	7759191.0000		AEJA=g(DeAc)m-AEJR (4-3)|2	1537152.0000	0.0222	12.9700	1427.6627	-0.8000
	1016	6.6845	3;2	1862.7895	1862.7892	0.1740	gmgm-AEJA=AEJA (4-3)|2	6974270.0000	gmgm-AEJA=AEJA (4-3)|2	6974270.0000		AEJA=A(+C3H4O2)EJ=A(+C3H4O2)EJ=A(+C3H4O2)EJV (4-3, 3-3, 3-3)|4, gm-AEJA=gm-AEJV (4-3)|2	1483137.0000	0.0214	9.4700	1892.8375	-0.3000
	1023	5.1665	1;2	927.4274	927.4284	-1.1269	g(DeAc)m-AEJV|1	6947473.0000	g(DeAc)m-AEJV|1	6947473.0000		AEJA=AEJA=gmgm(Anh)-AEJG (4-3, 4-3)|3, AEJA=AEJ=gmgm(Anh)-AEJQ (4-3, 3-3)|3, A(+C3H4O2)EJA=g(DeAc)m(Anh)-AEJA=g(DeAc)m(Anh)-AEJS (4-3, 4-3)|3, gm-AEJA=gmgm-AEJ (4-3)|2, gm-AEJ=gmgm-AEJA (3-3)|2	1478398.0000	0.0213	7.5800	2271.9489	0.6000
	1082	8.5493	3;2	2810.1807	2810.1798	0.3256	gmgm-AEJA=AEJA=AEJ=A(+C3H4O2)EJM (4-3, 4-3, 3-3)|4	6677814.0000	gmgm-AEJA=AEJA=AEJ=A(+C3H4O2)EJM (4-3, 4-3, 3-3)|4	6677814.0000		AEJ=AEJH (3-3)|2	1473927.0000	0.0213	16.6600	899.3985	4.7000
	1082	8.5493	3;2	2810.1807	2810.1764	1.5355	A(+C3H4O2)EJA=A(+C3H4O2)EJA=gm(Anh)-AEJ=gm(Anh)-AEJP (4-3, 4-3, 3-3)|4	6677814.0000				AEJA=A(+C3H4O2)EJV (4-3)|2	1455125.0000	0.0210	8.2600	1004.4662	-0.8000
	1149	9.6336	3;2	2287.9809	2287.9802	0.3264	gm-AEJA=AEJA=gm(Anh)-AEJA (4-3, 4-3)|3	6425532.0000	gm-AEJA=AEJA=gm(Anh)-AEJA (4-3, 4-3)|3	6425532.0000		AEJ=AEJL (3-3)|2, AEJ=AEJI (3-3)|2	1445747.0000	0.0209	7.0200	875.4236	-0.4000
	1149	9.6336	3;2	2287.9809	2287.9915	-4.6124	gm-AEJA=AEJA=AEJ=A(+C3H4O2)EJS (4-3, 4-3, 3-3)|4	6425532.0000				gm-AEJ=g(DeAc)m-AEJN (3-3)|2	1418439.0000	0.0205	12.2900	1794.7630	0.0000
	1149	9.6336	3;2	2287.9809	2287.9915	-4.6124	AEJA=AEJA=A(+C3H4O2)EJ=g(DeAc)m-AEJE (4-3, 4-3, 3-3)|4	6425532.0000				A(+C3H4O2)EJA=gm(Anh)-AEJD (4-3)|2	1412900.0000	0.0204	12.8300	1480.5941	-0.3000
	1149	9.6336	3;2	2287.9809	2287.9915	-4.6124	AEJA=A(+C3H4O2)EJA=A(+C3H4O2)EJ=g(DeAc)m-AEJG (4-3, 4-3, 3-3)|4	6425532.0000				gm-AEJ=AEJ=A(+C3H4O2)EJH (3-3, 3-3)|3, AEJA=AEJA=gm(Anh)-AEJS (4-3, 4-3)|3, AEJA=AEJA=g(DeAc)m(Anh)-AEJE (4-3, 4-3)|3, AEJA=A(+C3H4O2)EJA=g(DeAc)m(Anh)-AEJG (4-3, 4-3)|3, AEJA=A(+C3H4O2)EJ=g(DeAc)m(Anh)-AEJQ (4-3, 3-3)|3, AEJ=A(+C3H4O2)EJ=A(+C3H4O2)EJ=A(+C3H4O2)EJT (3-3, 3-3, 3-3)|4, gm-AEJ=gm-AEJT (3-3)|2	1347657.0000	0.0195	6.4800	1823.7796	-0.0000
	1149	9.6336	3;2	2287.9809	2287.9915	-4.6124	AEJA=A(+C3H4O2)EJ=A(+C3H4O2)EJ=g(DeAc)m-AEJQ (4-3, 3-3, 3-3)|4	6425532.0000				gm-AEJ=gm(Anh)-AEJN (3-3)|2, AEJA=g(DeAc)mgm(Anh)-AEJS (4-3)|2	1344747.0000	0.0194	8.1900	1816.7473	0.2000
	1172	8.6505	2	1759.7262	1759.7259	0.1701	gm-AEJ=gm(Anh)-AEJG (3-3)|2	6310826.0000	gm-AEJ=gm(Anh)-AEJG (3-3)|2, AEJ=g(DeAc)mgm(Anh)-AEJT (3-3)|2	6310826.0000		AEJ=gmgm(Anh)-AEJT (3-3)|2, A(+C3H4O2)EJA=g(DeAc)mgm(Anh)-AEJ (4-3)|2, A(+C3H4O2)EJ=g(DeAc)mgm(Anh)-AEJA (3-3)|2	1344704.0000	0.0194	6.2100	1801.7364	-1.7000
	1172	8.6505	2	1759.7262	1759.7259	0.1701	AEJ=g(DeAc)mgm(Anh)-AEJT (3-3)|2	6310826.0000				gmgm-AEJ=AEJ=AEJH (3-3, 3-3)|3, AEJA=AEJA=g(DeAc)mgm(Anh)-AEJG (4-3, 4-3)|3, AEJA=AEJ=g(DeAc)mgm(Anh)-AEJQ (4-3, 3-3)|3, gm-AEJA=g(DeAc)mgm-AEJ (4-3)|2, gm-AEJ=g(DeAc)mgm-AEJA (3-3)|2	1258209.0000	0.0182	6.9400	2229.9384	0.3000
	1239	7.7976	1	491.2232	491.2227	1.0643	AEJT|1	6062699.0000	AEJT|1	6062699.0000		AEJA=A(+C3H4O2)EJ=A(+C3H4O2)EJ=A(+C3H4O2)EJY (4-3, 3-3, 3-3)|4, gm-AEJA=gm-AEJY (4-3)|2, A(+C3H4O2)EJA=gmgm(Anh)-AEJL (4-3)|2, A(+C3H4O2)EJA=gmgm(Anh)-AEJI (4-3)|2	1238223.0000	0.0179	9.7800	1956.8324	0.2000
	1265	9.3878	3;2	1802.7688	1802.7694	-0.3482	AEJA=AEJ=gm(Anh)-AEJH (4-3, 3-3)|3	5950464.0000	AEJA=AEJ=gm(Anh)-AEJH (4-3, 3-3)|3, gm-AEJA=g(DeAc)m(Anh)-AEJA (4-3)|2	5950464.0000		AEJ=g(DeAc)m(Anh)-AEJT (3-3)|2	1228238.0000	0.0177	14.2200	1281.5460	2.8000
	1265	9.3878	3;2	1802.7688	1802.7681	0.3729	gm-AEJA=g(DeAc)m(Anh)-AEJA (4-3)|2	5950464.0000				AEJA=A(+C3H4O2)EJP (4-3)|2	1188767.0000	0.0172	9.9100	1002.4506	0.8000
	1292	2.1437	1;2	498.2061	498.2061	-0.0564	gm|1	5845273.0000	gm|1	5845273.0000		gm(Anh)-AEJA=gm(Anh)-AEJG (4-3)|2, gm(Anh)-AEJ=gm(Anh)-AEJQ (3-3)|2	1170053.0000	0.0169	11.3800	1810.7368	0.5000
	1297	11.6141	3;2	1439.6433	1439.6416	1.1605	AEJA=AEJA=AEJY (4-3, 4-3)|3	5819071.0000	AEJA=AEJA=AEJY (4-3, 4-3)|3	5819071.0000		A(+C3H4O2)EJ=A(+C3H4O2)EJK (3-3)|2	1154115.0000	0.0167	10.4700	1034.4768	0.6000
	1298	7.2627	3	3751.5843	3751.5828	0.4023	gmgm-AEJA=gmgm-AEJ=A(+C3H4O2)EJ=A(+C3H4O2)EJL (4-3, 3-3, 3-3)|4	5818041.0000	gmgm-AEJA=gmgm-AEJ=A(+C3H4O2)EJ=A(+C3H4O2)EJL (4-3, 3-3, 3-3)|4, gmgm-AEJA=gmgm-AEJ=A(+C3H4O2)EJ=A(+C3H4O2)EJI (4-3, 3-3, 3-3)|4	5818041.0000		A(+C3H4O2)EJA=gm(Anh)-AEJA (4-3)|2	1153785.0000	0.0167	10.2100	1436.6042	0.4000
	1298	7.2627	3	3751.5843	3751.5828	0.4023	gmgm-AEJA=gmgm-AEJ=A(+C3H4O2)EJ=A(+C3H4O2)EJI (4-3, 3-3, 3-3)|4	5818041.0000				AEJA=gmgm(Anh)-AEJA (4-3)|2	1147055.0000	0.0166	8.9400	1842.7630	0.6000
	1298	7.2627	3	3751.5843	3751.5763	2.1349	gm-AEJA=gm-AEJA=gm-AEJA=gm(Anh)-AEJM (4-3, 4-3, 4-3)|4	5818041.0000				AEJA=A(+C3H4O2)EJA=g(DeAc)m(Anh)-AEJN (4-3, 4-3)|3, AEJA=A(+C3H4O2)EJ=A(+C3H4O2)EJ=A(+C3H4O2)EJS (4-3, 3-3, 3-3)|4, gm-AEJA=gm-AEJS (4-3)|2, gm-AEJA=g(DeAc)m-AEJE (4-3)|2	1106140.0000	0.0160	6.6800	1880.8011	0.1000
	1298	7.2627	3	3751.5843	3751.5729	3.0411	gmgm-AEJA=gmgm-AEJA=AEJ=AEJW (4-3, 4-3, 3-3)|4	5818041.0000				AEJ=AEJK (3-3)|2	1061797.0000	0.0153	5.7700	890.4345	-3.4000
	1298	7.2627	3	3751.5843	3751.5729	3.0411	AEJA=A(+C3H4O2)EJA=g(DeAc)mgm-AEJA=g(DeAc)mgm(Anh)-AEJF (4-3, 4-3, 4-3)|4	5818041.0000				gm-AEJA=g(DeAc)m-AEJN (4-3)|2	1035735.0000	0.0150	5.9900	1865.8001	0.2000
	1309	6.6989	3;2	1872.7715	1872.7735	-1.0905	AEJA=gmgm(Anh)-AEJT (4-3)|2	5761915.0000	AEJA=gmgm(Anh)-AEJT (4-3)|2, A(+C3H4O2)EJA=g(DeAc)mgm(Anh)-AEJA (4-3)|2	5761915.0000		AEJA=g(DeAc)m(Anh)-AEJV (4-3)|2, AEJ=gm(Anh)-AEJK (3-3)|2	1032843.0000	0.0149	14.5500	1350.6038	1.4000
	1309	6.6989	3;2	1872.7715	1872.7735	-1.0905	A(+C3H4O2)EJA=g(DeAc)mgm(Anh)-AEJA (4-3)|2	5761915.0000				AEJA=AEJW (4-3)|2	1027168.0000	0.0148	14.3900	1019.4560	-4.9000
	1328	9.0698	3;2	1399.5901	1399.5879	1.5443	A(+C3H4O2)EJ=g(DeAc)m(Anh)-AEJF (3-3)|2	5696575.0000	A(+C3H4O2)EJ=g(DeAc)m(Anh)-AEJF (3-3)|2	5696575.0000		AEJ=A(+C3H4O2)EJ=A(+C3H4O2)EJ=A(+C3H4O2)EJY (3-3, 3-3, 3-3)|4, gm-AEJ=gm-AEJY (3-3)|2, A(+C3H4O2)EJ=gmgm(Anh)-AEJL (3-3)|2, A(+C3H4O2)EJ=gmgm(Anh)-AEJI (3-3)|2	1018474.0000	0.0147	9.5300	1885.7953	0.1000
	1333	9.0553	1;2	983.4552	983.4547	0.5437	gm-AEJL|1	5680579.0000	gm-AEJL|1, gm-AEJI|1	5680579.0000		gm-AEJA=A(+C3H4O2)EJM (4-3)|2	978422.0000	0.0141	14.0400	1516.6338	-2.9000
	1333	9.0553	1;2	983.4552	983.4547	0.5437	gm-AEJI|1	5680579.0000				AEJA=AEJR (4-3)|2	968100.0000	0.0140	9.1100	989.4778	0.4000
	1346	5.7737	1	461.2127	461.2122	1.0716	AEJA|1	5622576.0000	AEJA|1	5622576.0000		g(DeAc)m-AEJ=g(DeAc)m-AEJR (3-3)|2	962740.0000	0.0139	15.9100	1794.8106	-3.5000
	1363	5.0364	1	447.1963	447.1965	-0.4331	AEJG|1	5568828.0000	AEJG|1	5568828.0000		AEJ=gm(Anh)-AEJH (3-3)|2	962469.0000	0.0139	15.3700	1359.5678	1.1000
	1372	3.8653	1	390.1752	390.1751	0.1477	AEJ|1	5521884.0000	AEJ|1	5521884.0000		AEJA=AEJ=g(DeAc)mgm(Anh)-AEJN (4-3, 3-3)|3, gm-AEJ=g(DeAc)mgm-AEJG (3-3)|2	941753.0000	0.0136	6.4400	2215.9227	0.0000
	1390	6.0484	3;2	1836.7746	1836.7749	-0.1461	AEJA=AEJ=A(+C3H4O2)EJ=A(+C3H4O2)EJD (4-3, 3-3, 3-3)|4	5444713.0000	AEJA=AEJ=A(+C3H4O2)EJ=A(+C3H4O2)EJD (4-3, 3-3, 3-3)|4, AEJ=A(+C3H4O2)EJ=A(+C3H4O2)EJ=A(+C3H4O2)EJN (3-3, 3-3, 3-3)|4, gm-AEJ=gm-AEJN (3-3)|2, AEJA=g(DeAc)mgm-AEJS (4-3)|2	5444713.0000		AEJA=g(DeAc)mgm-AEJC (4-3)|2	927317.0000	0.0134	8.9700	1852.7507	-3.6000
	1390	6.0484	3;2	1836.7746	1836.7749	-0.1461	AEJ=A(+C3H4O2)EJ=A(+C3H4O2)EJ=A(+C3H4O2)EJN (3-3, 3-3, 3-3)|4	5444713.0000				A(+C3H4O2)EJA=g(DeAc)m(Anh)-AEJL (4-3)|2, A(+C3H4O2)EJA=g(DeAc)m(Anh)-AEJI (4-3)|2	835365.0000	0.0121	10.8200	1436.6406	1.2000
	1390	6.0484	3;2	1836.7746	1836.7735	0.6161	gm-AEJ=gm-AEJN (3-3)|2	5444713.0000				AEJ=gm(Anh)-AEJL (3-3)|2, AEJ=gm(Anh)-AEJI (3-3)|2	801284.0000	0.0116	14.0600	1335.5929	1.3000
	1390	6.0484	3;2	1836.7746	1836.7735	0.6161	AEJA=g(DeAc)mgm-AEJS (4-3)|2	5444713.0000				AEJ=A(+C3H4O2)EJS (3-3)|2	128189.0000	0.0019	21.6400	921.3927	-3.1000
	1479	9.5468	2	975.4287	975.4284	0.3541	g(DeAc)m-AEJF|1	5124311.0000	g(DeAc)m-AEJF|1	5124311.0000		gm-AEJA=AEJA=AEJA=gm(Anh)-AEJQ (4-3, 4-3, 4-3)|4, gm-AEJA=gm-AEJA=gm-AEJA (4-3, 4-3)|3	72427504.0000	1.0457	8.5600	2788.2033	-0.1000
	1481	8.5493	3;2;4	2826.1490	2826.1588	-3.4759	gmgm-AEJ=gmgm-AEJF (3-3)|2	5123272.0000	gmgm-AEJ=gmgm-AEJF (3-3)|2, A(+C3H4O2)EJA=g(DeAc)m(Anh)-AEJA=g(DeAc)mgm(Anh)-AEJY (4-3, 4-3)|3	5123272.0000		AEJA=AEJA=gm(Anh)-AEJA=gm(Anh)-AEJQ (4-3, 4-3, 4-3)|4, gm-AEJA=gm-AEJA=gm(Anh)-AEJA (4-3, 4-3)|3	21691142.0000	0.3132	10.7200	2768.1771	0.3000
	1481	8.5493	3;2;4	2826.1490	2826.1601	-3.9359	A(+C3H4O2)EJA=g(DeAc)m(Anh)-AEJA=g(DeAc)mgm(Anh)-AEJY (4-3, 4-3)|3	5123272.0000				AEJA=g(DeAc)m-AEJA (4-3)|2, AEJA=AEJ=AEJH (4-3, 3-3)|3	16946572.0000	0.2447	5.6000	1342.5988	0.0000
	1491	3.8653	1;2	546.2764	546.2762	0.3935	AEJR|1	5094713.0000	AEJR|1	5094713.0000		gm-AEJA=g(DeAc)mgm-AEJA (4-3)|2, gmgm-AEJA=AEJ=AEJH (4-3, 3-3)|3, AEJA=AEJA=g(DeAc)mgm(Anh)-AEJQ (4-3, 4-3)|3, AEJ=A(+C3H4O2)EJ=gmgm(Anh)-AEJR (3-3, 3-3)|3	13890369.0000	0.2005	7.2500	2300.9741	-1.0000
	1511	13.2477	1;2	967.4256	967.4234	2.2584	gm-AEJP|1	5025721.0000	gm-AEJP|1	5025721.0000		AEJA=AEJA=AEJA=gm(Anh)-AEJQ (4-3, 4-3, 4-3)|4, gm-AEJA=gm-AEJA=AEJA (4-3, 4-3)|3	13080662.0000	0.1889	7.4900	2308.0078	0.1000
	1552	5.0942	1	533.2332	533.2333	-0.1837	A(+C3H4O2)EJA|1	4911936.0000	A(+C3H4O2)EJA|1	4911936.0000		gm-AEJA=gm-AEJA=AEJ=AEJH (4-3, 4-3, 3-3)|4, gm-AEJA=AEJA=AEJA=g(DeAc)m(Anh)-AEJQ (4-3, 4-3, 4-3)|4, gm-AEJA=AEJ=A(+C3H4O2)EJ=gm(Anh)-AEJR (4-3, 3-3, 3-3)|4, gm-AEJA=gm-AEJA=g(DeAc)m-AEJA (4-3, 4-3)|3	7981371.0000	0.1152	8.3200	2746.1928	0.0000
	1565	10.4431	1	762.3400	762.3396	0.5425	AEJ=AEJ (3-3)|2	4881959.0000	AEJ=AEJ (3-3)|2	4881959.0000		gm-AEJA=AEJA=gm(Anh)-AEJA (4-3, 4-3)|3	6425532.0000	0.0928	9.6300	2287.9802	0.3000
	1584	15.3439	5;4	2430.1082	2430.1021	2.5014	AEJA=A(+C3H4O2)EJA=A(+C3H4O2)EJA=g(DeAc)m-AEJK (4-3, 4-3, 4-3)|4	4836117.0000	AEJA=A(+C3H4O2)EJA=A(+C3H4O2)EJA=g(DeAc)m-AEJK (4-3, 4-3, 4-3)|4	4836117.0000		AEJA=AEJA=AEJY (4-3, 4-3)|3	5819071.0000	0.0840	11.6100	1439.6416	1.2000
	1600	6.0194	1	518.2706	518.2700	1.0720	AEJK|1	4805321.0000	AEJK|1	4805321.0000		gmgm-AEJ=gmgm-AEJF (3-3)|2, A(+C3H4O2)EJA=g(DeAc)m(Anh)-AEJA=g(DeAc)mgm(Anh)-AEJY (4-3, 4-3)|3	5123272.0000	0.0740	8.5500	2826.1588	-3.5000
	1627	9.3155	3;2	1821.7994	1821.7990	0.2261	gm-AEJ=gm-AEJV (3-3)|2	4749958.0000	gm-AEJ=gm-AEJV (3-3)|2, AEJ=A(+C3H4O2)EJ=A(+C3H4O2)EJ=A(+C3H4O2)EJV (3-3, 3-3, 3-3)|4	4749958.0000		AEJ=AEJ=AEJK (3-3, 3-3)|3	4210796.0000	0.0608	10.5400	1262.5990	0.6000
	1627	9.3155	3;2	1821.7994	1821.8004	-0.5424	AEJ=A(+C3H4O2)EJ=A(+C3H4O2)EJ=A(+C3H4O2)EJV (3-3, 3-3, 3-3)|4	4749958.0000				AEJA=AEJ=A(+C3H4O2)EJ (4-3, 3-3)|3, AEJ=AEJ=A(+C3H4O2)EJA (3-3, 3-3)|3	3880597.0000	0.0560	6.1600	1277.5623	0.1000
	1635	8.3036	2	932.4455	932.4451	0.4612	AEJA=AEJV (4-3)|2	4724334.0000	AEJA=AEJV (4-3)|2	4724334.0000		AEJ=AEJ=A(+C3H4O2)EJL (3-3, 3-3)|3, AEJ=AEJ=A(+C3H4O2)EJI (3-3, 3-3)|3	3780156.0000	0.0546	12.2100	1319.6093	1.7000
	1691	8.6939	2	1399.5617	1399.5614	0.2437	gmgm(Anh)-AEJA|1	4594684.0000	gmgm(Anh)-AEJA|1	4594684.0000		g(DeAc)m-AEJA=g(DeAc)m-AEJA (4-3)|2, AEJA=AEJ=g(DeAc)m-AEJH (4-3, 3-3)|3, AEJ=A(+C3H4O2)EJ=g(DeAc)m(Anh)-AEJR (3-3, 3-3)|3	3657171.0000	0.0528	6.6400	1780.7837	0.3000
	1733	6.5833	1;2	964.3882	964.3873	0.9024	gm(Anh)-AEJN|1	4514680.0000	gm(Anh)-AEJN|1	4514680.0000		AEJA=AEJA=AEJV (4-3, 4-3)|3	3643605.0000	0.0526	14.7400	1375.6467	1.0000
	1735	7.8988	2	1357.5501	1357.5508	-0.4830	g(DeAc)mgm(Anh)-AEJA|1	4513143.0000	g(DeAc)mgm(Anh)-AEJA|1	4513143.0000		gm-AEJA=AEJA=AEJA=gm(Anh)-AEJG (4-3, 4-3, 4-3)|4, gm-AEJA=AEJA=AEJ=gm(Anh)-AEJQ (4-3, 4-3, 3-3)|4, AEJA=AEJA=AEJA=g(DeAc)mgm(Anh)-AEJT (4-3, 4-3, 4-3)|4, gm-AEJA=gm-AEJA=gm-AEJ (4-3, 4-3)|3, gm-AEJA=gm-AEJ=gm-AEJA (4-3, 3-3)|3	3366488.0000	0.0486	8.3600	2717.1662	-0.2000
	1771	7.1326	3;2	1850.8264	1850.8269	-0.2759	AEJ=A(+C3H4O2)EJ=A(+C3H4O2)EJ=A(+C3H4O2)EJK (3-3, 3-3, 3-3)|4	4449854.0000	AEJ=A(+C3H4O2)EJ=A(+C3H4O2)EJ=A(+C3H4O2)EJK (3-3, 3-3, 3-3)|4, gm-AEJA=g(DeAc)m-AEJV (4-3)|2, gm-AEJ=gm-AEJK (3-3)|2	4449854.0000		gm-AEJA=g(DeAc)mgm(Anh)-AEJA (4-3)|2, AEJA=AEJ=gmgm(Anh)-AEJH (4-3, 3-3)|3	3324485.0000	0.0480	9.5600	2280.9479	0.3000
	1771	7.1326	3;2	1850.8264	1850.8256	0.4265	gm-AEJA=g(DeAc)m-AEJV (4-3)|2	4449854.0000				gm-AEJA=gm(Anh)-AEJA=g(DeAc)m(Anh)-AEJF (4-3, 4-3)|3	3267216.0000	0.0472	4.6200	2782.1703	1.0000
	1771	7.1326	3;2	1850.8264	1850.8256	0.4265	gm-AEJ=gm-AEJK (3-3)|2	4449854.0000				gm-AEJA=gm(Anh)-AEJA=gm(Anh)-AEJA (4-3, 4-3)|3	3251221.0000	0.0469	12.5800	2748.1495	0.5000
	1771	7.1326	3;2	1850.8264	1850.8204	3.2361	AEJA=AEJA=AEJA=AEJM (4-3, 4-3, 4-3)|4	4449854.0000				gm-AEJ=AEJ=AEJR (3-3, 3-3)|3	3155377.0000	0.0456	10.9200	1770.8007	-4.9000
	1779	5.0220	1;2	590.2911	590.2912	-0.2540	A(+C3H4O2)EJK|1	4427345.0000	A(+C3H4O2)EJK|1	4427345.0000		gm-AEJA=AEJA=AEJA=gmgm(Anh)-AEJQ (4-3, 4-3, 4-3)|4, gm-AEJA=gm-AEJA=gmgm-AEJA (4-3, 4-3)|3	2911326.0000	0.0420	9.0300	3266.3832	0.0000
	1796	5.3400	2	1462.5938	1462.5934	0.3046	gmgm-AEJN|1	4400522.0000	gmgm-AEJN|1	4400522.0000		A(+C3H4O2)EJA=A(+C3H4O2)EJA=A(+C3H4O2)EJM (4-3, 4-3)|3	2585396.0000	0.0373	7.5500	1623.6822	4.6000
	1882	10.5443	2	1262.5997	1262.5990	0.5583	AEJ=AEJ=AEJK (3-3, 3-3)|3	4210796.0000	AEJ=AEJ=AEJK (3-3, 3-3)|3	4210796.0000		gm-AEJA=AEJA=AEJA (4-3, 4-3)|3	2533733.0000	0.0366	6.3200	1827.8109	0.5000
	1884	8.3903	1	503.2598	503.2591	1.2962	AEJL|1	4200084.0000	AEJL|1, AEJI|1	4200084.0000		AEJA=AEJ=AEJS (4-3, 3-3)|3	2354500.0000	0.0340	7.4200	1292.5732	0.3000
	1884	8.3903	1	503.2598	503.2591	1.2962	AEJI|1	4200084.0000				gm-AEJA=AEJT (4-3)|2, A(+C3H4O2)EJA=g(DeAc)m-AEJA (4-3)|2, AEJA=AEJ=A(+C3H4O2)EJH (4-3, 3-3)|3	2339653.0000	0.0338	7.0700	1414.6199	0.4000
	1920	7.9855	3;2	2774.1862	2774.1863	-0.0331	gm-AEJA=gm-AEJA=gm-AEJG (4-3, 4-3)|3	4141583.0000	gm-AEJA=gm-AEJA=gm-AEJG (4-3, 4-3)|3, gm-AEJA=gm-AEJ=gm-AEJQ (4-3, 3-3)|3, gm-AEJA=AEJA=g(DeAc)mgm-AEJT (4-3, 4-3)|3, A(+C3H4O2)EJA=g(DeAc)m-AEJA=g(DeAc)mgm-AEJA (4-3, 4-3)|3, gm-AEJA=AEJA=AEJA=gm(Anh)-AEJN (4-3, 4-3, 4-3)|4, AEJA=AEJA=A(+C3H4O2)EJ=g(DeAc)mgm-AEJH (4-3, 4-3, 3-3)|4, AEJA=A(+C3H4O2)EJ=A(+C3H4O2)EJ=g(DeAc)mgm(Anh)-AEJR (4-3, 3-3, 3-3)|4	4141583.0000		AEJA=AEJ=AEJM (4-3, 3-3)|3	2234452.0000	0.0323	11.5100	1336.5817	-5.0000
	1920	7.9855	3;2	2774.1862	2774.1863	-0.0331	gm-AEJA=gm-AEJ=gm-AEJQ (4-3, 3-3)|3	4141583.0000				AEJA=A(+C3H4O2)EJ=A(+C3H4O2)EJS (4-3, 3-3)|3	2213784.0000	0.0320	8.4600	1436.6155	4.2000
	1920	7.9855	3;2	2774.1862	2774.1863	-0.0331	gm-AEJA=AEJA=g(DeAc)mgm-AEJT (4-3, 4-3)|3	4141583.0000				AEJA=A(+C3H4O2)EJA=A(+C3H4O2)EJL (4-3, 4-3)|3, AEJA=A(+C3H4O2)EJA=A(+C3H4O2)EJI (4-3, 4-3)|3	2071426.0000	0.0299	15.4500	1533.7046	3.2000
	1920	7.9855	3;2	2774.1862	2774.1863	-0.0331	A(+C3H4O2)EJA=g(DeAc)m-AEJA=g(DeAc)mgm-AEJA (4-3, 4-3)|3	4141583.0000				gm-AEJA=gm-AEJT (4-3)|2, gm-AEJA=AEJ=A(+C3H4O2)EJH (4-3, 3-3)|3, AEJA=A(+C3H4O2)EJA=g(DeAc)m(Anh)-AEJQ (4-3, 4-3)|3, AEJA=A(+C3H4O2)EJ=A(+C3H4O2)EJ=A(+C3H4O2)EJT (4-3, 3-3, 3-3)|4, A(+C3H4O2)EJ=A(+C3H4O2)EJ=gm(Anh)-AEJR (3-3, 3-3)|3	2029796.0000	0.0293	6.7700	1894.8154	-0.1000
	1920	7.9855	3;2	2774.1862	2774.1877	-0.5378	gm-AEJA=AEJA=AEJA=gm(Anh)-AEJN (4-3, 4-3, 4-3)|4	4141583.0000				AEJA=AEJA=gm(Anh)-AEJA=gmgm(Anh)-AEJQ (4-3, 4-3, 4-3)|4, gm-AEJA=gm-AEJA=gmgm(Anh)-AEJA (4-3, 4-3)|3	1848061.0000	0.0267	11.0900	3246.3570	0.6000
	1920	7.9855	3;2	2774.1862	2774.1877	-0.5378	AEJA=AEJA=A(+C3H4O2)EJ=g(DeAc)mgm-AEJH (4-3, 4-3, 3-3)|4	4141583.0000				gm-AEJA=gmgm-AEJA=AEJ=AEJH (4-3, 4-3, 3-3)|4, gm-AEJA=AEJA=AEJA=g(DeAc)mgm(Anh)-AEJQ (4-3, 4-3, 4-3)|4, gm-AEJA=AEJ=A(+C3H4O2)EJ=gmgm(Anh)-AEJR (4-3, 3-3, 3-3)|4, gm-AEJA=gm-AEJA=g(DeAc)mgm-AEJA (4-3, 4-3)|3	1823955.0000	0.0263	8.4600	3224.3726	0.1000
	1920	7.9855	3;2	2774.1862	2774.1877	-0.5378	AEJA=A(+C3H4O2)EJ=A(+C3H4O2)EJ=g(DeAc)mgm(Anh)-AEJR (4-3, 3-3, 3-3)|4	4141583.0000				gm-AEJA=AEJA=AEJ=gm(Anh)-AEJN (4-3, 4-3, 3-3)|4, AEJA=AEJA=AEJA=g(DeAc)mgm(Anh)-AEJS (4-3, 4-3, 4-3)|4, AEJA=AEJ=A(+C3H4O2)EJ=g(DeAc)mgm-AEJH (4-3, 3-3, 3-3)|4, AEJ=A(+C3H4O2)EJ=A(+C3H4O2)EJ=g(DeAc)mgm(Anh)-AEJR (3-3, 3-3, 3-3)|4, gm-AEJA=gm-AEJ=gm-AEJG (4-3, 3-3)|3, gm-AEJA=AEJ=g(DeAc)mgm-AEJT (4-3, 3-3)|3, gm-AEJ=gm-AEJ=gm-AEJQ (3-3, 3-3)|3, A(+C3H4O2)EJA=g(DeAc)m-AEJA=g(DeAc)mgm-AEJ (4-3, 4-3)|3, A(+C3H4O2)EJA=g(DeAc)m-AEJ=g(DeAc)mgm-AEJA (4-3, 3-3)|3	1765599.0000	0.0255	7.7400	2703.1505	-0.1000
	1920	7.9855	3;2	2774.1862	2774.1751	4.0041	g(DeAc)mgm-AEJA=g(DeAc)mgm(Anh)-AEJK (4-3)|2	4141583.0000				g(DeAc)m-AEJA=g(DeAc)mgm-AEJA (4-3)|2, gm-AEJA=AEJ=AEJ=A(+C3H4O2)EJE (4-3, 3-3, 3-3)|4, gm-AEJA=AEJ=A(+C3H4O2)EJ=A(+C3H4O2)EJG (4-3, 3-3, 3-3)|4, gm-AEJ=AEJ=A(+C3H4O2)EJ=A(+C3H4O2)EJQ (3-3, 3-3, 3-3)|4, AEJA=AEJ=g(DeAc)mgm-AEJH (4-3, 3-3)|3, AEJ=A(+C3H4O2)EJ=g(DeAc)mgm(Anh)-AEJR (3-3, 3-3)|3	1754553.0000	0.0253	7.1800	2258.9636	-0.3000
	1929	5.2388	2	2859.2042	2859.2027	0.5340	gm-AEJA=A(+C3H4O2)EJA=g(DeAc)mgm-AEJN (4-3, 4-3)|3	4128625.0000	gm-AEJA=A(+C3H4O2)EJA=g(DeAc)mgm-AEJN (4-3, 4-3)|3, AEJA=A(+C3H4O2)EJA=gm(Anh)-AEJA=gm(Anh)-AEJF (4-3, 4-3, 4-3)|4	4128625.0000		AEJ=A(+C3H4O2)EJ=g(DeAc)m(Anh)-AEJP (3-3, 3-3)|3	1702511.0000	0.0246	14.0100	1721.7367	-1.0000
	1929	5.2388	2	2859.2042	2859.2081	-1.3547	AEJA=A(+C3H4O2)EJA=gm(Anh)-AEJA=gm(Anh)-AEJF (4-3, 4-3, 4-3)|4	4128625.0000				gm-AEJA=gmgm-AEJG (4-3)|2, gm-AEJ=gmgm-AEJQ (3-3)|2, AEJA=AEJA=gmgm(Anh)-AEJN (4-3, 4-3)|3	1689481.0000	0.0244	7.3500	2328.9691	-0.8000
	1929	5.2388	2	2859.2042	2859.1928	3.9965	AEJA=AEJA=A(+C3H4O2)EJA=gmgm(Anh)-AEJE (4-3, 4-3, 4-3)|4	4128625.0000				AEJA=AEJA=gm(Anh)-AEJA=gm(Anh)-AEJN (4-3, 4-3, 4-3)|4, AEJA=AEJA=A(+C3H4O2)EJ=g(DeAc)mgm(Anh)-AEJH (4-3, 4-3, 3-3)|4, gm-AEJA=gm-AEJA=gm(Anh)-AEJG (4-3, 4-3)|3, gm-AEJA=gm-AEJ=gm(Anh)-AEJQ (4-3, 3-3)|3, gm-AEJA=AEJA=g(DeAc)mgm(Anh)-AEJT (4-3, 4-3)|3, A(+C3H4O2)EJA=g(DeAc)m-AEJA=g(DeAc)mgm(Anh)-AEJA (4-3, 4-3)|3	1612880.0000	0.0233	10.0500	2754.1614	0.1000
	1929	5.2388	2	2859.2042	2859.1928	3.9965	AEJA=A(+C3H4O2)EJA=A(+C3H4O2)EJA=gmgm(Anh)-AEJG (4-3, 4-3, 4-3)|4	4128625.0000				gm-AEJA=AEJ=A(+C3H4O2)EJD (4-3, 3-3)|3, gm-AEJ=A(+C3H4O2)EJ=A(+C3H4O2)EJN (3-3, 3-3)|3	1597099.0000	0.0231	7.0700	1872.7848	1.3000
	1929	5.2388	2	2859.2042	2859.1928	3.9965	AEJA=A(+C3H4O2)EJA=A(+C3H4O2)EJ=gmgm(Anh)-AEJQ (4-3, 4-3, 3-3)|4	4128625.0000				AEJA=AEJA=A(+C3H4O2)EJA=gm(Anh)-AEJQ (4-3, 4-3, 4-3)|4, gm-AEJA=gm-AEJA=A(+C3H4O2)EJA (4-3, 4-3)|3	1565222.0000	0.0226	8.9000	2380.0289	-0.2000
	1929	5.2388	2	2859.2042	2859.2180	-4.8171	gm-AEJA=AEJA=g(DeAc)mgm-AEJW (4-3, 4-3)|3	4128625.0000				gm-AEJA=gm(Anh)-AEJ=gm(Anh)-AEJC (4-3, 3-3)|3	1405820.0000	0.0203	4.4900	2709.0845	0.9000
	1942	6.6845	3	3701.5800	3701.5685	3.1167	gmgm-AEJA=AEJA=AEJ=gmgm(Anh)-AEJR (4-3, 4-3, 3-3)|4	4103885.0000	gmgm-AEJA=AEJA=AEJ=gmgm(Anh)-AEJR (4-3, 4-3, 3-3)|4, A(+C3H4O2)EJA=g(DeAc)m-AEJA=g(DeAc)m-AEJA=g(DeAc)mgm(Anh)-AEJH (4-3, 4-3, 4-3)|4, gm-AEJA=AEJA=g(DeAc)m-AEJA=g(DeAc)mgm-AEJF (4-3, 4-3, 4-3)|4	4103885.0000		AEJ=AEJ=A(+C3H4O2)EJ (3-3, 3-3)|3	1354227.0000	0.0196	6.0900	1206.5252	1.3000
	1942	6.6845	3	3701.5800	3701.5685	3.1167	A(+C3H4O2)EJA=g(DeAc)m-AEJA=g(DeAc)m-AEJA=g(DeAc)mgm(Anh)-AEJH (4-3, 4-3, 4-3)|4	4103885.0000				AEJA=gm(Anh)-AEJG (4-3)|2, AEJ=gm(Anh)-AEJQ (3-3)|2, A(+C3H4O2)EJ=A(+C3H4O2)EJ=A(+C3H4O2)EJ (3-3, 3-3)|3	1264964.0000	0.0183	7.5800	1350.5675	0.1000
	1942	6.6845	3	3701.5800	3701.5936	-3.6642	gm-AEJA=AEJA=g(DeAc)m-AEJA=g(DeAc)mgm-AEJF (4-3, 4-3, 4-3)|4	4103885.0000				A(+C3H4O2)EJA=g(DeAc)m-AEJA=g(DeAc)m-AEJS (4-3, 4-3)|3	1252836.0000	0.0181	5.2800	2312.0014	-0.6000
	1957	6.6700	3;2	1751.7573	1751.7572	0.0557	gm-AEJA=g(DeAc)m-AEJ (4-3)|2	4083522.0000	gm-AEJA=g(DeAc)m-AEJ (4-3)|2, gm-AEJ=g(DeAc)m-AEJA (3-3)|2, gm-AEJ=AEJ=AEJH (3-3, 3-3)|3, AEJA=AEJA=g(DeAc)m(Anh)-AEJG (4-3, 4-3)|3, AEJA=AEJ=g(DeAc)m(Anh)-AEJQ (4-3, 3-3)|3, AEJ=AEJ=A(+C3H4O2)EJ=A(+C3H4O2)EJT (3-3, 3-3, 3-3)|4	4083522.0000		AEJA=AEJ=gm(Anh)-AEJL (4-3, 3-3)|3, AEJA=AEJ=gm(Anh)-AEJI (4-3, 3-3)|3	1148745.0000	0.0166	16.6200	1778.7946	1.1000
	1957	6.6700	3;2	1751.7573	1751.7572	0.0557	gm-AEJ=g(DeAc)m-AEJA (3-3)|2	4083522.0000				AEJA=AEJ=AEJG (4-3, 3-3)|3, AEJ=AEJ=AEJQ (3-3, 3-3)|3	1082709.0000	0.0156	8.2300	1262.5626	-4.1000
	1957	6.6700	3;2	1751.7573	1751.7585	-0.6864	gm-AEJ=AEJ=AEJH (3-3, 3-3)|3	4083522.0000				AEJ=g(DeAc)m-AEJ=g(DeAc)m-AEJP (3-3, 3-3)|3	1040508.0000	0.0150	6.9900	2107.9267	0.0000
	1957	6.6700	3;2	1751.7573	1751.7585	-0.6864	AEJA=AEJA=g(DeAc)m(Anh)-AEJG (4-3, 4-3)|3	4083522.0000				gm-AEJ=A(+C3H4O2)EJ=gm(Anh)-AEJV (3-3, 3-3)|3, A(+C3H4O2)EJ=g(DeAc)m-AEJ=g(DeAc)m-AEJY (3-3, 3-3)|3	1027607.0000	0.0148	11.6000	2245.9584	-1.0000
	1957	6.6700	3;2	1751.7573	1751.7585	-0.6864	AEJA=AEJ=g(DeAc)m(Anh)-AEJQ (4-3, 3-3)|3	4083522.0000				AEJ=AEJ=AEJN (3-3, 3-3)|3	1026532.0000	0.0148	16.2700	1248.5470	-4.3000
	1957	6.6700	3;2	1751.7573	1751.7585	-0.6864	AEJ=AEJ=A(+C3H4O2)EJ=A(+C3H4O2)EJT (3-3, 3-3, 3-3)|4	4083522.0000				AEJ=AEJ=gm(Anh)-AEJL (3-3, 3-3)|3, AEJ=AEJ=gm(Anh)-AEJI (3-3, 3-3)|3	859540.0000	0.0124	16.1000	1707.7574	0.7000
	1957	6.6700	3;2	1751.7573	1751.7520	3.0242	AEJA=AEJA=AEJ=AEJC (4-3, 4-3, 3-3)|4	4083522.0000				A(+C3H4O2)EJA=A(+C3H4O2)EJA=gm(Anh)-AEJK (4-3, 4-3)|3	793495.0000	0.0115	8.1000	2008.8848	0.5000
	1962	4.6172	1;2	934.3752	934.3754	-0.2606	g(DeAc)mgm|1	4067929.0000	g(DeAc)mgm|1	4067929.0000		AEJA=AEJA=g(DeAc)m-AEJS (4-3, 4-3)|3	782881.0000	0.0113	8.4200	1801.7953	-2.5000
	1981	5.2966	2	1427.6130	1427.6151	-1.4636	gm-AEJA=AEJN (4-3)|2	4037236.0000	gm-AEJA=AEJN (4-3)|2	4037236.0000		gm-AEJA=gm-AEJA=gm-AEJA=g(DeAc)m-AEJM (4-3, 4-3, 4-3)|4	90122992.0000	1.3012	7.2600	3729.5919	4.3000
	1998	3.1851	1	447.1962	447.1965	-0.5696	AEJG|1	4009031.0000	AEJG|1	4009031.0000		gm-AEJA=AEJA=A(+C3H4O2)EJA=g(DeAc)m-AEJN (4-3, 4-3, 4-3)|4	80519008.0000	1.1625	5.1500	2824.2244	-0.6000
	2066	6.1640	2	1277.5625	1277.5623	0.1358	AEJA=AEJ=A(+C3H4O2)EJ (4-3, 3-3)|3	3880597.0000	AEJA=AEJ=A(+C3H4O2)EJ (4-3, 3-3)|3, AEJ=AEJ=A(+C3H4O2)EJA (3-3, 3-3)|3	3880597.0000		gm-AEJA=gm-AEJ (4-3)|2, gm-AEJ=gm-AEJA (3-3)|2, AEJA=AEJA=gm(Anh)-AEJG (4-3, 4-3)|3, AEJA=AEJ=gm(Anh)-AEJQ (4-3, 3-3)|3, AEJA=A(+C3H4O2)EJ=A(+C3H4O2)EJ=A(+C3H4O2)EJ (4-3, 3-3, 3-3)|4, AEJ=A(+C3H4O2)EJ=A(+C3H4O2)EJ=A(+C3H4O2)EJA (3-3, 3-3, 3-3)|4	52945868.0000	0.7644	6.9300	1793.7677	0.3000
	2066	6.1640	2	1277.5625	1277.5623	0.1358	AEJ=AEJ=A(+C3H4O2)EJA (3-3, 3-3)|3	3880597.0000				gmgm-AEJA=gmgm-AEJA=AEJ=A(+C3H4O2)EJK (4-3, 4-3, 3-3)|4, gmgm-AEJA=AEJA=A(+C3H4O2)EJA=g(DeAc)mgm-AEJV (4-3, 4-3, 4-3)|4, gm-AEJA=gm-AEJA=A(+C3H4O2)EJA=g(DeAc)mgm-AEJP (4-3, 4-3, 4-3)|4	39136236.0000	0.5650	5.1400	3765.6097	5.0000
	2098	12.1201	3;2	1940.8382	1940.8375	0.3763	AEJA=A(+C3H4O2)EJ=A(+C3H4O2)EJ=A(+C3H4O2)EJF (4-3, 3-3, 3-3)|4	3832586.0000	AEJA=A(+C3H4O2)EJ=A(+C3H4O2)EJ=A(+C3H4O2)EJF (4-3, 3-3, 3-3)|4, gm-AEJA=gm-AEJF (4-3)|2	3832586.0000		gm-AEJA=gmgm-AEJA (4-3)|2, AEJA=AEJA=gmgm(Anh)-AEJQ (4-3, 4-3)|3, AEJ=AEJ=g(DeAc)m(Anh)-AEJ=g(DeAc)m(Anh)-AEJ (3-3, 3-3, 3-3)|4	31366182.0000	0.4529	7.9100	2342.9847	-0.6000
	2098	12.1201	3;2	1940.8382	1940.8361	1.0976	gm-AEJA=gm-AEJF (4-3)|2	3832586.0000				gm(Anh)-AEJA=gm(Anh)-AEJA (4-3)|2, AEJA=AEJ=A(+C3H4O2)EJ=A(+C3H4O2)EJC (4-3, 3-3, 3-3)|4	8678913.0000	0.1253	12.1600	1824.7524	0.9000
	2125	12.2068	2	1319.6115	1319.6093	1.7018	AEJ=AEJ=A(+C3H4O2)EJL (3-3, 3-3)|3	3780156.0000	AEJ=AEJ=A(+C3H4O2)EJL (3-3, 3-3)|3, AEJ=AEJ=A(+C3H4O2)EJI (3-3, 3-3)|3	3780156.0000		gm-AEJ=gm-AEJ=AEJ=AEJN (3-3, 3-3, 3-3)|4, AEJA=AEJ=AEJ=g(DeAc)mgm-AEJS (4-3, 3-3, 3-3)|4	8099650.0000	0.1169	5.2100	2581.1025	-1.2000
	2125	12.2068	2	1319.6115	1319.6093	1.7018	AEJ=AEJ=A(+C3H4O2)EJI (3-3, 3-3)|3	3780156.0000				gmgm-AEJA=AEJA=AEJ=A(+C3H4O2)EJM (4-3, 4-3, 3-3)|4	6677814.0000	0.0964	8.5500	2810.1798	0.3000
	2133	5.8315	2	976.4356	976.4349	0.6978	AEJA=A(+C3H4O2)EJA (4-3)|2	3757336.0000	AEJA=A(+C3H4O2)EJA (4-3)|2	3757336.0000		gmgm-AEJA=gmgm-AEJ=A(+C3H4O2)EJ=A(+C3H4O2)EJL (4-3, 3-3, 3-3)|4, gmgm-AEJA=gmgm-AEJ=A(+C3H4O2)EJ=A(+C3H4O2)EJI (4-3, 3-3, 3-3)|4	5818041.0000	0.0840	7.2600	3751.5828	0.4000
	2157	5.9183	3	2769.2165	2769.2186	-0.7430	gm-AEJA=g(DeAc)m-AEJA=g(DeAc)m(Anh)-AEJR (4-3, 4-3)|3	3694439.0000	gm-AEJA=g(DeAc)m-AEJA=g(DeAc)m(Anh)-AEJR (4-3, 4-3)|3, AEJA=A(+C3H4O2)EJA=g(DeAc)m-AEJA=g(DeAc)m-AEJT (4-3, 4-3, 4-3)|4	3694439.0000		gm-AEJ=gm-AEJV (3-3)|2, AEJ=A(+C3H4O2)EJ=A(+C3H4O2)EJ=A(+C3H4O2)EJV (3-3, 3-3, 3-3)|4	5705658.0000	0.0824	9.3200	1821.7990	0.2000
	2157	5.9183	3	2769.2165	2769.2186	-0.7430	AEJA=A(+C3H4O2)EJA=g(DeAc)m-AEJA=g(DeAc)m-AEJT (4-3, 4-3, 4-3)|4	3694439.0000				AEJA=A(+C3H4O2)EJA=A(+C3H4O2)EJA=g(DeAc)m-AEJK (4-3, 4-3, 4-3)|4	4836117.0000	0.0698	15.3400	2430.1021	2.5000
	2164	9.7348	3	3689.5588	3689.5572	0.4327	gm-AEJA=gm-AEJA=AEJA=gmgm(Anh)-AEJA (4-3, 4-3, 4-3)|4	3677217.0000	gm-AEJA=gm-AEJA=AEJA=gmgm(Anh)-AEJA (4-3, 4-3, 4-3)|4	3677217.0000		gm-AEJA=gm-AEJA=gm-AEJG (4-3, 4-3)|3, gm-AEJA=gm-AEJ=gm-AEJQ (4-3, 3-3)|3, gm-AEJA=AEJA=g(DeAc)mgm-AEJT (4-3, 4-3)|3, A(+C3H4O2)EJA=g(DeAc)m-AEJA=g(DeAc)mgm-AEJA (4-3, 4-3)|3, gm-AEJA=AEJA=AEJA=gm(Anh)-AEJN (4-3, 4-3, 4-3)|4, AEJA=AEJA=A(+C3H4O2)EJ=g(DeAc)mgm-AEJH (4-3, 4-3, 3-3)|4, AEJA=A(+C3H4O2)EJ=A(+C3H4O2)EJ=g(DeAc)mgm(Anh)-AEJR (4-3, 3-3, 3-3)|4	4141583.0000	0.0598	7.9900	2774.1863	-0.0000
	2164	9.7348	3	3689.5588	3689.5685	-2.6300	AEJA=AEJA=g(DeAc)mgm-AEJA=g(DeAc)mgm-AEJH (4-3, 4-3, 4-3)|4	3677217.0000				gm-AEJA=A(+C3H4O2)EJA=g(DeAc)mgm-AEJN (4-3, 4-3)|3, AEJA=A(+C3H4O2)EJA=gm(Anh)-AEJA=gm(Anh)-AEJF (4-3, 4-3, 4-3)|4	4128625.0000	0.0596	5.2400	2859.2027	0.5000
	2164	9.7348	3	3689.5588	3689.5685	-2.6300	AEJA=A(+C3H4O2)EJA=g(DeAc)mgm-AEJ=g(DeAc)mgm(Anh)-AEJR (4-3, 4-3, 3-3)|4	3677217.0000				gmgm-AEJA=AEJA=AEJ=gmgm(Anh)-AEJR (4-3, 4-3, 3-3)|4, A(+C3H4O2)EJA=g(DeAc)m-AEJA=g(DeAc)m-AEJA=g(DeAc)mgm(Anh)-AEJH (4-3, 4-3, 4-3)|4, gm-AEJA=AEJA=g(DeAc)m-AEJA=g(DeAc)mgm-AEJF (4-3, 4-3, 4-3)|4	4103885.0000	0.0593	6.6800	3701.5685	3.1000
	2164	9.7348	3	3689.5588	3689.5460	3.4683	gmgm-AEJA=A(+C3H4O2)EJ=A(+C3H4O2)EJ=g(DeAc)mgm(Anh)-AEJL (4-3, 3-3, 3-3)|4	3677217.0000				gm-AEJA=g(DeAc)m-AEJ (4-3)|2, gm-AEJ=g(DeAc)m-AEJA (3-3)|2, gm-AEJ=AEJ=AEJH (3-3, 3-3)|3, AEJA=AEJA=g(DeAc)m(Anh)-AEJG (4-3, 4-3)|3, AEJA=AEJ=g(DeAc)m(Anh)-AEJQ (4-3, 3-3)|3, AEJ=AEJ=A(+C3H4O2)EJ=A(+C3H4O2)EJT (3-3, 3-3, 3-3)|4	4083522.0000	0.0590	6.6700	1751.7572	0.1000
	2164	9.7348	3	3689.5588	3689.5460	3.4683	gmgm-AEJA=A(+C3H4O2)EJ=A(+C3H4O2)EJ=g(DeAc)mgm(Anh)-AEJI (4-3, 3-3, 3-3)|4	3677217.0000				gm-AEJA=g(DeAc)m-AEJA=g(DeAc)m(Anh)-AEJR (4-3, 4-3)|3, AEJA=A(+C3H4O2)EJA=g(DeAc)m-AEJA=g(DeAc)m-AEJT (4-3, 4-3, 4-3)|4	3694439.0000	0.0533	5.9200	2769.2186	-0.7000
	2164	9.7348	3	3689.5588	3689.5460	3.4683	gm-AEJA=gm-AEJ=A(+C3H4O2)EJ=g(DeAc)mgm-AEJY (4-3, 3-3, 3-3)|4	3677217.0000				gm-AEJA=gm-AEJA=AEJA=gmgm(Anh)-AEJA (4-3, 4-3, 4-3)|4	3677217.0000	0.0531	9.7300	3689.5572	0.4000
	2172	6.6411	3;2	1780.7843	1780.7837	0.3498	g(DeAc)m-AEJA=g(DeAc)m-AEJA (4-3)|2	3657171.0000	g(DeAc)m-AEJA=g(DeAc)m-AEJA (4-3)|2, AEJA=AEJ=g(DeAc)m-AEJH (4-3, 3-3)|3, AEJ=A(+C3H4O2)EJ=g(DeAc)m(Anh)-AEJR (3-3, 3-3)|3	3657171.0000		gm-AEJA=gm-AEJA=g(DeAc)m-AEJA=g(DeAc)mgm-AEJM (4-3, 4-3, 4-3)|4	3539433.0000	0.0511	7.1500	4165.7612	3.3000
	2172	6.6411	3;2	1780.7843	1780.7850	-0.3802	AEJA=AEJ=g(DeAc)m-AEJH (4-3, 3-3)|3	3657171.0000				gm-AEJA=A(+C3H4O2)EJA=gm(Anh)-AEJA=gmgm(Anh)-AEJP (4-3, 4-3, 4-3)|4, AEJA=A(+C3H4O2)EJA=gmgm(Anh)-AEJA=gmgm(Anh)-AEJV (4-3, 4-3, 4-3)|4, AEJA=A(+C3H4O2)EJA=g(DeAc)mgm-AEJA=g(DeAc)mgm(Anh)-AEJY (4-3, 4-3, 4-3)|4, gmgm-AEJA=gmgm-AEJ=A(+C3H4O2)EJ=A(+C3H4O2)EJE (4-3, 3-3, 3-3)|4, gm-AEJA=gmgm-AEJA=gmgm(Anh)-AEJN (4-3, 4-3)|3, gmgm-AEJA=gmgm-AEJA=AEJA=AEJM (4-3, 4-3, 4-3)|4	3198394.0000	0.0462	7.4200	3767.5678	-3.3000
	2172	6.6411	3;2	1780.7843	1780.7850	-0.3802	AEJ=A(+C3H4O2)EJ=g(DeAc)m(Anh)-AEJR (3-3, 3-3)|3	3657171.0000				gm-AEJA=AEJ=AEJ=g(DeAc)m-AEJD (4-3, 3-3, 3-3)|4, gm-AEJ=AEJ=A(+C3H4O2)EJ=g(DeAc)m-AEJN (3-3, 3-3, 3-3)|4	3185361.0000	0.0460	4.5400	2611.1131	-0.7000
	2230	5.9761	1;2	905.3866	905.3866	-0.0183	g(DeAc)m(Anh)-AEJP|1	3572605.0000	g(DeAc)m(Anh)-AEJP|1	3572605.0000		AEJA=AEJA=gm(Anh)-AEJE (4-3, 4-3)|3, AEJA=A(+C3H4O2)EJA=gm(Anh)-AEJG (4-3, 4-3)|3, AEJA=A(+C3H4O2)EJ=gm(Anh)-AEJQ (4-3, 3-3)|3, A(+C3H4O2)EJA=A(+C3H4O2)EJ=A(+C3H4O2)EJ=A(+C3H4O2)EJ (4-3, 3-3, 3-3)|4, A(+C3H4O2)EJ=A(+C3H4O2)EJ=A(+C3H4O2)EJ=A(+C3H4O2)EJA (3-3, 3-3, 3-3)|4	2452783.0000	0.0354	8.6100	1865.7902	-1.0000
	2252	6.4242	3;2	1808.7799	1808.7800	-0.0733	AEJA=AEJA=g(DeAc)m(Anh)-AEJN (4-3, 4-3)|3	3542636.0000	AEJA=AEJA=g(DeAc)m(Anh)-AEJN (4-3, 4-3)|3, AEJA=AEJ=A(+C3H4O2)EJ=A(+C3H4O2)EJS (4-3, 3-3, 3-3)|4, gm-AEJA=g(DeAc)m-AEJG (4-3)|2, gm-AEJ=g(DeAc)m-AEJQ (3-3)|2	3542636.0000		AEJA=AEJA=A(+C3H4O2)EJ=gmgm(Anh)-AEJM (4-3, 4-3, 3-3)|4	2052044.0000	0.0296	10.7000	2790.1536	1.2000
	2252	6.4242	3;2	1808.7799	1808.7800	-0.0733	AEJA=AEJ=A(+C3H4O2)EJ=A(+C3H4O2)EJS (4-3, 3-3, 3-3)|4	3542636.0000				AEJA=AEJ=g(DeAc)m-AEJ=g(DeAc)m(Anh)-AEJC (4-3, 3-3, 3-3)|4	1893823.0000	0.0273	16.3800	2537.0586	-4.1000
	2252	6.4242	3;2	1808.7799	1808.7786	0.7007	gm-AEJA=g(DeAc)m-AEJG (4-3)|2	3542636.0000				gm-AEJA=gm-AEJA=gm-AEJA=gm-AEJA (4-3, 4-3, 4-3)|4	1888602.0000	0.0273	9.4000	3711.5991	0.7000
	2252	6.4242	3;2	1808.7799	1808.7786	0.7007	gm-AEJ=g(DeAc)m-AEJQ (3-3)|2	3542636.0000				gmgm-AEJA=AEJA=AEJA=g(DeAc)mgm-AEJP (4-3, 4-3, 4-3)|4, gm-AEJA=gm-AEJA=gm-AEJA=gm(Anh)-AEJA (4-3, 4-3, 4-3)|4	1879018.0000	0.0271	11.2500	3691.5729	0.9000
	2253	7.1471	3	4165.7747	4165.7612	3.2500	gm-AEJA=gm-AEJA=g(DeAc)m-AEJA=g(DeAc)mgm-AEJM (4-3, 4-3, 4-3)|4	3539433.0000	gm-AEJA=gm-AEJA=g(DeAc)m-AEJA=g(DeAc)mgm-AEJM (4-3, 4-3, 4-3)|4	3539433.0000		AEJ=AEJ=AEJ=g(DeAc)m(Anh)-AEJN (3-3, 3-3, 3-3)|4	1798248.0000	0.0260	16.5400	2038.8702	-1.8000
	2289	10.4720	1;2	930.4299	930.4294	0.5571	AEJA=AEJP (4-3)|2	3468510.0000	AEJA=AEJP (4-3)|2	3468510.0000		gm-AEJA=AEJA=g(DeAc)m-AEJA (4-3, 4-3)|3, gm-AEJA=AEJA=AEJ=AEJH (4-3, 4-3, 3-3)|4, AEJA=AEJA=AEJA=g(DeAc)m(Anh)-AEJQ (4-3, 4-3, 4-3)|4, AEJA=AEJ=A(+C3H4O2)EJ=gm(Anh)-AEJR (4-3, 3-3, 3-3)|4	1715054.0000	0.0248	7.1800	2265.9959	-1.0000
	2302	14.7078	1;2	997.4128	997.4128	0.0286	gm(Anh)-AEJF|1	3452762.0000	gm(Anh)-AEJF|1	3452762.0000		gm-AEJ=g(DeAc)m-AEJG (3-3)|2, AEJA=AEJ=g(DeAc)m(Anh)-AEJN (4-3, 3-3)|3, AEJ=AEJ=A(+C3H4O2)EJ=A(+C3H4O2)EJS (3-3, 3-3, 3-3)|4	1661021.0000	0.0240	6.1200	1737.7415	-0.5000
	2333	6.0194	2	921.3821	921.3815	0.6007	gm(Anh)-AEJA|1	3407553.0000	gm(Anh)-AEJA|1	3407553.0000		gm-AEJA=gm-AEJA=gm-AEJA=g(DeAc)m(Anh)-AEJM (4-3, 4-3, 4-3)|4, gmgm-AEJA=AEJA=AEJ=g(DeAc)mgm-AEJW (4-3, 4-3, 3-3)|4, AEJA=AEJA=gmgm(Anh)-AEJA=gmgm(Anh)-AEJL (4-3, 4-3, 4-3)|4, AEJA=AEJA=gmgm(Anh)-AEJA=gmgm(Anh)-AEJI (4-3, 4-3, 4-3)|4	1619893.0000	0.0234	4.6900	3709.5657	0.1000
	2373	8.3614	3;2	2717.1657	2717.1662	-0.1839	gm-AEJA=AEJA=AEJA=gm(Anh)-AEJG (4-3, 4-3, 4-3)|4	3366488.0000	gm-AEJA=AEJA=AEJA=gm(Anh)-AEJG (4-3, 4-3, 4-3)|4, gm-AEJA=AEJA=AEJ=gm(Anh)-AEJQ (4-3, 4-3, 3-3)|4, AEJA=AEJA=AEJA=g(DeAc)mgm(Anh)-AEJT (4-3, 4-3, 4-3)|4, gm-AEJA=gm-AEJA=gm-AEJ (4-3, 4-3)|3, gm-AEJA=gm-AEJ=gm-AEJA (4-3, 3-3)|3	3366488.0000		gm-AEJA=gm-AEJA=g(DeAc)m(Anh)-AEJA (4-3, 4-3)|3, gm-AEJA=AEJA=AEJ=gm(Anh)-AEJH (4-3, 4-3, 3-3)|4, AEJA=AEJA=gm(Anh)-AEJA=g(DeAc)m(Anh)-AEJQ (4-3, 4-3, 4-3)|4, AEJA=A(+C3H4O2)EJ=gm(Anh)-AEJ=gm(Anh)-AEJR (4-3, 3-3, 3-3)|4	1477210.0000	0.0213	10.4100	2726.1652	-0.1000
	2373	8.3614	3;2	2717.1657	2717.1662	-0.1839	gm-AEJA=AEJA=AEJ=gm(Anh)-AEJQ (4-3, 4-3, 3-3)|4	3366488.0000				AEJ=AEJ=AEJ=A(+C3H4O2)EJE (3-3, 3-3, 3-3)|4, AEJ=AEJ=A(+C3H4O2)EJ=A(+C3H4O2)EJG (3-3, 3-3, 3-3)|4	1388160.0000	0.0200	11.8500	1707.7323	-0.8000
	2373	8.3614	3;2	2717.1657	2717.1662	-0.1839	AEJA=AEJA=AEJA=g(DeAc)mgm(Anh)-AEJT (4-3, 4-3, 4-3)|4	3366488.0000				AEJA=AEJA=A(+C3H4O2)EJA=A(+C3H4O2)EJD (4-3, 4-3, 4-3)|4, AEJA=A(+C3H4O2)EJA=A(+C3H4O2)EJ=A(+C3H4O2)EJN (4-3, 4-3, 3-3)|4	1357196.0000	0.0196	6.6300	1978.8491	-0.1000
	2373	8.3614	3;2	2717.1657	2717.1649	0.2945	gm-AEJA=gm-AEJA=gm-AEJ (4-3, 4-3)|3	3366488.0000				gm-AEJA=A(+C3H4O2)EJ=A(+C3H4O2)EJ=g(DeAc)m-AEJD (4-3, 3-3, 3-3)|4	1255540.0000	0.0181	5.5400	2755.1554	-0.4000
	2373	8.3614	3;2	2717.1657	2717.1649	0.2945	gm-AEJA=gm-AEJ=gm-AEJA (4-3, 3-3)|3	3366488.0000				AEJA=A(+C3H4O2)EJA=A(+C3H4O2)EJA=A(+C3H4O2)EJ (4-3, 4-3, 4-3)|4, AEJA=A(+C3H4O2)EJA=A(+C3H4O2)EJ=A(+C3H4O2)EJA (4-3, 4-3, 3-3)|4	1215289.0000	0.0175	7.5100	1935.8433	-0.3000
	2373	8.3614	3;2	2717.1657	2717.1761	-3.8274	A(+C3H4O2)EJ=g(DeAc)m-AEJ=g(DeAc)mgm-AEJR (3-3, 3-3)|3	3366488.0000				gm-AEJ=gm-AEJ (3-3)|2, AEJA=AEJ=gm(Anh)-AEJG (4-3, 3-3)|3, AEJ=AEJ=gm(Anh)-AEJQ (3-3, 3-3)|3, AEJ=A(+C3H4O2)EJ=A(+C3H4O2)EJ=A(+C3H4O2)EJ (3-3, 3-3, 3-3)|4	1173132.0000	0.0169	6.5000	1722.7306	0.3000
	2373	8.3614	3;2	2717.1657	2717.1550	3.9380	gm-AEJA=A(+C3H4O2)EJ=A(+C3H4O2)EJ=g(DeAc)m(Anh)-AEJP (4-3, 3-3, 3-3)|4	3366488.0000				gm-AEJA=gm-AEJA=AEJ=g(DeAc)m-AEJV (4-3, 4-3, 3-3)|4, gm-AEJA=gm-AEJ=gm-AEJ=AEJK (4-3, 3-3, 3-3)|4	1100684.0000	0.0159	9.9800	3146.3872	-0.6000
	2373	8.3614	3;2	2717.1657	2717.1550	3.9380	AEJA=A(+C3H4O2)EJ=A(+C3H4O2)EJ=g(DeAc)mgm(Anh)-AEJV (4-3, 3-3, 3-3)|4	3366488.0000				AEJA=AEJ=A(+C3H4O2)EJ=A(+C3H4O2)EJV (4-3, 3-3, 3-3)|4	1003741.0000	0.0145	7.5700	1820.8163	-0.4000
	2373	8.3614	3;2	2717.1657	2717.1550	3.9380	AEJ=A(+C3H4O2)EJ=A(+C3H4O2)EJ=gmgm(Anh)-AEJK (3-3, 3-3, 3-3)|4	3366488.0000				AEJ=AEJ=AEJ=AEJG (3-3, 3-3, 3-3)|4	840742.0000	0.0121	15.5200	1563.6900	3.4000
	2384	6.9302	3;2	1921.8274	1921.8276	-0.1218	AEJA=AEJA=A(+C3H4O2)EJ=A(+C3H4O2)EJE (4-3, 4-3, 3-3)|4	3349047.0000	AEJA=AEJA=A(+C3H4O2)EJ=A(+C3H4O2)EJE (4-3, 4-3, 3-3)|4, AEJA=A(+C3H4O2)EJA=A(+C3H4O2)EJ=A(+C3H4O2)EJG (4-3, 4-3, 3-3)|4, AEJA=A(+C3H4O2)EJ=A(+C3H4O2)EJ=A(+C3H4O2)EJQ (4-3, 3-3, 3-3)|4, gm-AEJA=gm-AEJQ (4-3)|2	3349047.0000		gm-AEJA=g(DeAc)m-AEJV (4-3)|2, gm-AEJ=gm-AEJK (3-3)|2, AEJ=A(+C3H4O2)EJ=A(+C3H4O2)EJ=A(+C3H4O2)EJK (3-3, 3-3, 3-3)|4	822221.0000	0.0119	5.8000	1850.8256	-0.8000
	2384	6.9302	3;2	1921.8274	1921.8276	-0.1218	AEJA=A(+C3H4O2)EJA=A(+C3H4O2)EJ=A(+C3H4O2)EJG (4-3, 4-3, 3-3)|4	3349047.0000				gm-AEJA=A(+C3H4O2)EJA=A(+C3H4O2)EJA=A(+C3H4O2)EJM (4-3, 4-3, 4-3)|4	812382.0000	0.0117	9.2000	2547.0793	2.5000
	2384	6.9302	3;2	1921.8274	1921.8276	-0.1218	AEJA=A(+C3H4O2)EJ=A(+C3H4O2)EJ=A(+C3H4O2)EJQ (4-3, 3-3, 3-3)|4	3349047.0000				AEJA=AEJ=g(DeAc)m-AEJ=g(DeAc)m(Anh)-AEJM (4-3, 3-3, 3-3)|4	734617.0000	0.0106	10.3700	2565.0899	2.0000
	2384	6.9302	3;2	1921.8274	1921.8263	0.5547	gm-AEJA=gm-AEJQ (4-3)|2	3349047.0000
	2396	9.5613	3;2	2280.9486	2280.9479	0.3061	gm-AEJA=g(DeAc)mgm(Anh)-AEJA (4-3)|2	3324485.0000	gm-AEJA=g(DeAc)mgm(Anh)-AEJA (4-3)|2, AEJA=AEJ=gmgm(Anh)-AEJH (4-3, 3-3)|3	3324485.0000
	2396	9.5613	3;2	2280.9486	2280.9493	-0.3077	AEJA=AEJ=gmgm(Anh)-AEJH (4-3, 3-3)|3	3324485.0000
	2396	9.5613	3;2	2280.9486	2280.9592	-4.6479	gm-AEJA=gm-AEJ=AEJD (4-3, 3-3)|3	3324485.0000
	2396	9.5613	3;2	2280.9486	2280.9592	-4.6479	gm-AEJ=gm-AEJ=A(+C3H4O2)EJN (3-3, 3-3)|3	3324485.0000
	2396	9.5613	3;2	2280.9486	2280.9592	-4.6479	AEJA=A(+C3H4O2)EJ=g(DeAc)mgm-AEJS (4-3, 3-3)|3	3324485.0000
	2410	1.7820	1;2	456.1955	456.1955	-0.0388	g(DeAc)m|1	3302063.0000	g(DeAc)m|1	3302063.0000
	2442	4.6172	2	2782.1732	2782.1703	1.0499	gm-AEJA=gm(Anh)-AEJA=g(DeAc)m(Anh)-AEJF (4-3, 4-3)|3	3267216.0000	gm-AEJA=gm(Anh)-AEJA=g(DeAc)m(Anh)-AEJF (4-3, 4-3)|3	3267216.0000
	2442	4.6172	2	2782.1732	2782.1815	-2.9758	gm-AEJA=AEJA=A(+C3H4O2)EJ=g(DeAc)m(Anh)-AEJY (4-3, 4-3, 3-3)|4	3267216.0000
	2456	12.5827	3;2	2748.1510	2748.1495	0.5425	gm-AEJA=gm(Anh)-AEJA=gm(Anh)-AEJA (4-3, 4-3)|3	3251221.0000	gm-AEJA=gm(Anh)-AEJA=gm(Anh)-AEJA (4-3, 4-3)|3	3251221.0000
	2456	12.5827	3;2	2748.1510	2748.1430	2.9077	AEJA=AEJA=A(+C3H4O2)EJ=g(DeAc)mgm(Anh)-AEJM (4-3, 4-3, 3-3)|4	3251221.0000
	2456	12.5827	3;2	2748.1510	2748.1608	-3.5694	gm-AEJA=AEJA=A(+C3H4O2)EJ=gm(Anh)-AEJS (4-3, 4-3, 3-3)|4	3251221.0000
	2456	12.5827	3;2	2748.1510	2748.1608	-3.5694	gm-AEJA=AEJA=A(+C3H4O2)EJ=g(DeAc)m(Anh)-AEJE (4-3, 4-3, 3-3)|4	3251221.0000
	2456	12.5827	3;2	2748.1510	2748.1608	-3.5694	gm-AEJA=A(+C3H4O2)EJA=A(+C3H4O2)EJ=g(DeAc)m(Anh)-AEJG (4-3, 4-3, 3-3)|4	3251221.0000
	2456	12.5827	3;2	2748.1510	2748.1608	-3.5694	gm-AEJA=A(+C3H4O2)EJ=A(+C3H4O2)EJ=g(DeAc)m(Anh)-AEJQ (4-3, 3-3, 3-3)|4	3251221.0000
	2456	12.5827	3;2	2748.1510	2748.1608	-3.5694	gm-AEJ=gm-AEJ=A(+C3H4O2)EJ=A(+C3H4O2)EJH (3-3, 3-3, 3-3)|4	3251221.0000
	2456	12.5827	3;2	2748.1510	2748.1608	-3.5694	AEJA=g(DeAc)m-AEJA=g(DeAc)mgm(Anh)-AEJH (4-3, 4-3)|3	3251221.0000
	2456	12.5827	3;2	2748.1510	2748.1608	-3.5694	A(+C3H4O2)EJA=g(DeAc)m(Anh)-AEJ=g(DeAc)mgm(Anh)-AEJR (4-3, 3-3)|3	3251221.0000
	2460	5.9472	1	618.2972	618.2973	-0.2153	A(+C3H4O2)EJR|1	3249974.0000	A(+C3H4O2)EJR|1	3249974.0000
	2468	8.0433	3;2	1862.7901	1862.7892	0.5017	gmgm-AEJA=AEJA (4-3)|2	3242518.0000	gmgm-AEJA=AEJA (4-3)|2	3242518.0000
	2508	7.4217	3	3767.5553	3767.5678	-3.3049	gm-AEJA=A(+C3H4O2)EJA=gm(Anh)-AEJA=gmgm(Anh)-AEJP (4-3, 4-3, 4-3)|4	3198394.0000	gm-AEJA=A(+C3H4O2)EJA=gm(Anh)-AEJA=gmgm(Anh)-AEJP (4-3, 4-3, 4-3)|4, AEJA=A(+C3H4O2)EJA=gmgm(Anh)-AEJA=gmgm(Anh)-AEJV (4-3, 4-3, 4-3)|4, AEJA=A(+C3H4O2)EJA=g(DeAc)mgm-AEJA=g(DeAc)mgm(Anh)-AEJY (4-3, 4-3, 4-3)|4, gmgm-AEJA=gmgm-AEJ=A(+C3H4O2)EJ=A(+C3H4O2)EJE (4-3, 3-3, 3-3)|4, gm-AEJA=gmgm-AEJA=gmgm(Anh)-AEJN (4-3, 4-3)|3, gmgm-AEJA=gmgm-AEJA=AEJA=AEJM (4-3, 4-3, 4-3)|4	3198394.0000
	2508	7.4217	3	3767.5553	3767.5678	-3.3049	AEJA=A(+C3H4O2)EJA=gmgm(Anh)-AEJA=gmgm(Anh)-AEJV (4-3, 4-3, 4-3)|4	3198394.0000
	2508	7.4217	3	3767.5553	3767.5678	-3.3049	AEJA=A(+C3H4O2)EJA=g(DeAc)mgm-AEJA=g(DeAc)mgm(Anh)-AEJY (4-3, 4-3, 4-3)|4	3198394.0000
	2508	7.4217	3	3767.5553	3767.5413	3.7289	gmgm-AEJA=gmgm-AEJ=A(+C3H4O2)EJ=A(+C3H4O2)EJE (4-3, 3-3, 3-3)|4	3198394.0000
	2508	7.4217	3	3767.5553	3767.5413	3.7289	gm-AEJA=gmgm-AEJA=gmgm(Anh)-AEJN (4-3, 4-3)|3	3198394.0000
	2508	7.4217	3	3767.5553	3767.5712	-4.2073	gmgm-AEJA=gmgm-AEJA=AEJA=AEJM (4-3, 4-3, 4-3)|4	3198394.0000
	2517	4.5449	2	2611.1112	2611.1131	-0.7241	gm-AEJA=AEJ=AEJ=g(DeAc)m-AEJD (4-3, 3-3, 3-3)|4	3185361.0000	gm-AEJA=AEJ=AEJ=g(DeAc)m-AEJD (4-3, 3-3, 3-3)|4, gm-AEJ=AEJ=A(+C3H4O2)EJ=g(DeAc)m-AEJN (3-3, 3-3, 3-3)|4	3185361.0000
	2517	4.5449	2	2611.1112	2611.1131	-0.7241	gm-AEJ=AEJ=A(+C3H4O2)EJ=g(DeAc)m-AEJN (3-3, 3-3, 3-3)|4	3185361.0000
	2517	4.5449	2	2611.1112	2611.1032	3.0674	AEJA=AEJ=AEJ=g(DeAc)mgm(Anh)-AEJH (4-3, 3-3, 3-3)|4	3185361.0000
	2517	4.5449	2	2611.1112	2611.1019	3.5652	gm-AEJ=gm-AEJ=A(+C3H4O2)EJ=A(+C3H4O2)EJ (3-3, 3-3, 3-3)|4	3185361.0000
	2517	4.5449	2	2611.1112	2611.1019	3.5652	AEJA=g(DeAc)m-AEJA=g(DeAc)mgm(Anh)-AEJ (4-3, 4-3)|3	3185361.0000
	2517	4.5449	2	2611.1112	2611.1019	3.5652	AEJA=g(DeAc)m-AEJ=g(DeAc)mgm(Anh)-AEJA (4-3, 3-3)|3	3185361.0000
	2524	7.7976	2	1033.4345	1033.4339	0.6229	gm-AEJY|1	3169098.0000	gm-AEJY|1	3169098.0000
	2536	10.9202	3;4	1770.7921	1770.8007	-4.8785	gm-AEJ=AEJ=AEJR (3-3, 3-3)|3	3155377.0000	gm-AEJ=AEJ=AEJR (3-3, 3-3)|3	3155377.0000
	2575	7.7398	1;2	969.4398	969.4390	0.8178	gm-AEJV|1	3107765.0000	gm-AEJV|1	3107765.0000
	2579	9.1854	1	625.2602	625.2595	1.0869	A(+C3H4O2)EJY|1	3100699.0000	A(+C3H4O2)EJY|1	3100699.0000
	2589	4.7184	1;2	985.3973	985.3975	-0.1905	gm-AEJD|1	3085478.0000	gm-AEJD|1	3085478.0000
	2603	7.1037	3;4	2737.1445	2737.1448	-0.1019	gmgm-AEJA=AEJ=AEJ=A(+C3H4O2)EJE (4-3, 3-3, 3-3)|4	3062067.0000	gmgm-AEJA=AEJ=AEJ=A(+C3H4O2)EJE (4-3, 3-3, 3-3)|4, gmgm-AEJA=AEJ=A(+C3H4O2)EJ=A(+C3H4O2)EJG (4-3, 3-3, 3-3)|4, gmgm-AEJ=AEJ=A(+C3H4O2)EJ=A(+C3H4O2)EJQ (3-3, 3-3, 3-3)|4, g(DeAc)mgm-AEJA=g(DeAc)mgm-AEJA (4-3)|2	3062067.0000
	2603	7.1037	3;4	2737.1445	2737.1448	-0.1019	gmgm-AEJA=AEJ=A(+C3H4O2)EJ=A(+C3H4O2)EJG (4-3, 3-3, 3-3)|4	3062067.0000
	2603	7.1037	3;4	2737.1445	2737.1448	-0.1019	gmgm-AEJ=AEJ=A(+C3H4O2)EJ=A(+C3H4O2)EJQ (3-3, 3-3, 3-3)|4	3062067.0000
	2603	7.1037	3;4	2737.1445	2737.1435	0.3730	g(DeAc)mgm-AEJA=g(DeAc)mgm-AEJA (4-3)|2	3062067.0000
	2603	7.1037	3;4	2737.1445	2737.1349	3.5150	A(+C3H4O2)EJA=A(+C3H4O2)EJ=gm(Anh)-AEJ=g(DeAc)m(Anh)-AEJH (4-3, 3-3, 3-3)|4	3062067.0000
	2640	8.4770	2	1844.7785	1844.7786	-0.0337	gm-AEJA=gm(Anh)-AEJA (4-3)|2	3023995.0000	gm-AEJA=gm(Anh)-AEJA (4-3)|2	3023995.0000
	2682	3.2718	1	462.1961	462.1962	-0.2322	A(+C3H4O2)EJ|1	2983554.0000	A(+C3H4O2)EJ|1	2983554.0000
	2748	9.0264	3	3266.3832	3266.3832	0.0091	gm-AEJA=AEJA=AEJA=gmgm(Anh)-AEJQ (4-3, 4-3, 4-3)|4	2911326.0000	gm-AEJA=AEJA=AEJA=gmgm(Anh)-AEJQ (4-3, 4-3, 4-3)|4, gm-AEJA=gm-AEJA=gmgm-AEJA (4-3, 4-3)|3	2911326.0000
	2748	9.0264	3	3266.3832	3266.3819	0.4071	gm-AEJA=gm-AEJA=gmgm-AEJA (4-3, 4-3)|3	2911326.0000
	2748	9.0264	3	3266.3832	3266.3931	-3.0218	A(+C3H4O2)EJA=g(DeAc)mgm-AEJ=g(DeAc)mgm-AEJR (4-3, 3-3)|3	2911326.0000
	2748	9.0264	3	3266.3832	3266.3720	3.4379	gm-AEJA=A(+C3H4O2)EJA=A(+C3H4O2)EJ=g(DeAc)mgm(Anh)-AEJP (4-3, 4-3, 3-3)|4	2911326.0000
	2757	7.9566	2	1293.5456	1293.5460	-0.2878	AEJA=gm(Anh)-AEJ (4-3)|2	2905611.0000	AEJA=gm(Anh)-AEJ (4-3)|2, AEJ=gm(Anh)-AEJA (3-3)|2	2905611.0000
	2757	7.9566	2	1293.5456	1293.5460	-0.2878	AEJ=gm(Anh)-AEJA (3-3)|2	2905611.0000
	2770	8.7662	1	833.3777	833.3767	1.1667	AEJA=AEJ (4-3)|2	2890307.0000	AEJA=AEJ (4-3)|2, AEJ=AEJA (3-3)|2	2890307.0000
	2770	8.7662	1	833.3777	833.3767	1.1667	AEJ=AEJA (3-3)|2	2890307.0000
	2790	6.9736	2	1001.4112	1001.4111	0.0672	gm-AEJM|1	2867387.0000	gm-AEJM|1	2867387.0000
	2863	1.9701	1	390.1749	390.1751	-0.3998	AEJ|1	2800842.0000	AEJ|1	2800842.0000
	2877	11.7731	3;2	1869.8001	1869.8004	-0.1367	AEJ=A(+C3H4O2)EJ=A(+C3H4O2)EJ=A(+C3H4O2)EJF (3-3, 3-3, 3-3)|4	2786065.0000	AEJ=A(+C3H4O2)EJ=A(+C3H4O2)EJ=A(+C3H4O2)EJF (3-3, 3-3, 3-3)|4, gm-AEJ=gm-AEJF (3-3)|2	2786065.0000
	2877	11.7731	3;2	1869.8001	1869.7990	0.6120	gm-AEJ=gm-AEJF (3-3)|2	2786065.0000
	2901	9.8215	2	990.4667	990.4618	4.9566	AEJ=A(+C3H4O2)EJR (3-3)|2	2758918.0000	AEJ=A(+C3H4O2)EJR (3-3)|2	2758918.0000
	2950	4.8629	2	1356.5753	1356.5780	-1.9971	gm-AEJ=AEJN (3-3)|2	2717462.0000	gm-AEJ=AEJN (3-3)|2	2717462.0000
	2973	4.0100	1	519.2176	519.2177	-0.1192	AEJE|1	2703125.0000	AEJE|1, A(+C3H4O2)EJG|1	2703125.0000
	2973	4.0100	1	519.2176	519.2177	-0.1192	A(+C3H4O2)EJG|1	2703125.0000
	3019	4.7907	2	1420.5825	1420.5828	-0.2161	g(DeAc)mgm-AEJN|1	2663851.0000	g(DeAc)mgm-AEJN|1	2663851.0000
	3021	7.5807	3;2	2300.9763	2300.9755	0.3512	gmgm-AEJA=AEJ=AEJH (4-3, 3-3)|3	2663117.0000	gmgm-AEJA=AEJ=AEJH (4-3, 3-3)|3, AEJA=AEJA=g(DeAc)mgm(Anh)-AEJQ (4-3, 4-3)|3, AEJ=A(+C3H4O2)EJ=gmgm(Anh)-AEJR (3-3, 3-3)|3, gm-AEJA=g(DeAc)mgm-AEJA (4-3)|2	2663117.0000
	3021	7.5807	3;2	2300.9763	2300.9755	0.3512	AEJA=AEJA=g(DeAc)mgm(Anh)-AEJQ (4-3, 4-3)|3	2663117.0000
	3021	7.5807	3;2	2300.9763	2300.9755	0.3512	AEJ=A(+C3H4O2)EJ=gmgm(Anh)-AEJR (3-3, 3-3)|3	2663117.0000
	3021	7.5807	3;2	2300.9763	2300.9741	0.9597	gm-AEJA=g(DeAc)mgm-AEJA (4-3)|2	2663117.0000
	3026	6.9447	2	969.4394	969.4390	0.4400	gm-AEJV|1	2659567.0000	gm-AEJV|1	2659567.0000
	3030	5.1376	2	990.4661	990.4618	4.3403	AEJ=A(+C3H4O2)EJR (3-3)|2	2657785.0000	AEJ=A(+C3H4O2)EJR (3-3)|2	2657785.0000
	3041	5.9761	3	1820.7788	1820.7786	0.0927	AEJA=g(DeAc)mgm-AEJA (4-3)|2	2649289.0000	AEJA=g(DeAc)mgm-AEJA (4-3)|2	2649289.0000
	3062	8.8529	1	489.2439	489.2435	0.7209	AEJV|1	2631643.0000	AEJV|1	2631643.0000
	3114	14.7367	3;2	1375.6480	1375.6467	0.9775	AEJA=AEJA=AEJV (4-3, 4-3)|3	2589457.0000	AEJA=AEJA=AEJV (4-3, 4-3)|3	2589457.0000
	3163	13.1465	1	537.2434	537.2435	-0.1956	AEJF|1	2551480.0000	AEJF|1	2551480.0000
	3176	6.3230	3;2	1827.8118	1827.8109	0.5025	gm-AEJA=AEJA=AEJA (4-3, 4-3)|3	2533733.0000	gm-AEJA=AEJA=AEJA (4-3, 4-3)|3	2533733.0000
	3196	10.5588	1	561.2651	561.2646	0.8239	A(+C3H4O2)EJV|1	2518931.0000	A(+C3H4O2)EJV|1	2518931.0000
	3265	8.2313	1	921.3821	921.3815	0.6814	gm(Anh)-AEJA|1	2475189.0000	gm(Anh)-AEJA|1	2475189.0000
	3293	8.6071	2	1865.7884	1865.7902	-0.9510	AEJA=AEJA=gm(Anh)-AEJE (4-3, 4-3)|3	2452783.0000	AEJA=AEJA=gm(Anh)-AEJE (4-3, 4-3)|3, AEJA=A(+C3H4O2)EJA=gm(Anh)-AEJG (4-3, 4-3)|3, AEJA=A(+C3H4O2)EJ=gm(Anh)-AEJQ (4-3, 3-3)|3, A(+C3H4O2)EJA=A(+C3H4O2)EJ=A(+C3H4O2)EJ=A(+C3H4O2)EJ (4-3, 3-3, 3-3)|4, A(+C3H4O2)EJ=A(+C3H4O2)EJ=A(+C3H4O2)EJ=A(+C3H4O2)EJA (3-3, 3-3, 3-3)|4	2452783.0000
	3293	8.6071	2	1865.7884	1865.7902	-0.9510	AEJA=A(+C3H4O2)EJA=gm(Anh)-AEJG (4-3, 4-3)|3	2452783.0000
	3293	8.6071	2	1865.7884	1865.7902	-0.9510	AEJA=A(+C3H4O2)EJ=gm(Anh)-AEJQ (4-3, 3-3)|3	2452783.0000
	3293	8.6071	2	1865.7884	1865.7902	-0.9510	A(+C3H4O2)EJA=A(+C3H4O2)EJ=A(+C3H4O2)EJ=A(+C3H4O2)EJ (4-3, 3-3, 3-3)|4	2452783.0000
	3293	8.6071	2	1865.7884	1865.7902	-0.9510	A(+C3H4O2)EJ=A(+C3H4O2)EJ=A(+C3H4O2)EJ=A(+C3H4O2)EJA (3-3, 3-3, 3-3)|4	2452783.0000
	3300	8.2457	3;2	1878.8207	1878.8205	0.0810	A(+C3H4O2)EJ=g(DeAc)mgm-AEJK (3-3)|2	2450677.0000	A(+C3H4O2)EJ=g(DeAc)mgm-AEJK (3-3)|2	2450677.0000
	3327	6.7278	1;2	971.4192	971.4196	-0.4363	AEJ=A(+C3H4O2)EJH (3-3)|2	2424863.0000	AEJ=A(+C3H4O2)EJH (3-3)|2, gm-AEJT|1	2424863.0000
	3327	6.7278	1;2	971.4192	971.4183	0.9019	gm-AEJT|1	2424863.0000
	3437	7.4217	2	1292.5736	1292.5732	0.2954	AEJA=AEJ=AEJS (4-3, 3-3)|3	2354500.0000	AEJA=AEJ=AEJS (4-3, 3-3)|3	2354500.0000
	3449	6.7134	3;2	2286.9592	2286.9598	-0.2406	AEJA=AEJA=g(DeAc)mgm(Anh)-AEJN (4-3, 4-3)|3	2344393.0000	AEJA=AEJA=g(DeAc)mgm(Anh)-AEJN (4-3, 4-3)|3, gm-AEJA=g(DeAc)mgm-AEJG (4-3)|2, gm-AEJ=g(DeAc)mgm-AEJQ (3-3)|2	2344393.0000
	3449	6.7134	3;2	2286.9592	2286.9585	0.3278	gm-AEJA=g(DeAc)mgm-AEJG (4-3)|2	2344393.0000
	3449	6.7134	3;2	2286.9592	2286.9585	0.3278	gm-AEJ=g(DeAc)mgm-AEJQ (3-3)|2	2344393.0000
	3449	6.7134	3;2	2286.9592	2286.9486	4.6567	AEJA=A(+C3H4O2)EJA=gmgm(Anh)-AEJ (4-3, 4-3)|3	2344393.0000
	3449	6.7134	3;2	2286.9592	2286.9486	4.6567	AEJA=A(+C3H4O2)EJ=gmgm(Anh)-AEJA (4-3, 3-3)|3	2344393.0000
	3474	7.5807	2	1846.7964	1846.7943	1.1155	AEJA=g(DeAc)mgm-AEJP (4-3)|2	2331344.0000	AEJA=g(DeAc)mgm-AEJP (4-3)|2	2331344.0000
	3474	7.5807	2	1846.7964	1846.7877	4.6893	AEJA=A(+C3H4O2)EJ=g(DeAc)m-AEJM (4-3, 3-3)|3	2331344.0000
	3474	7.5807	2	1846.7964	1846.8055	-4.9490	g(DeAc)m-AEJA=g(DeAc)m-AEJH (4-3)|2	2331344.0000
	3553	11.2238	2	1495.6191	1495.6189	0.1431	gmgm-AEJF|1	2261911.0000	gmgm-AEJF|1	2261911.0000
	3594	11.5129	2	1336.5750	1336.5817	-4.9779	AEJA=AEJ=AEJM (4-3, 3-3)|3	2234452.0000	AEJA=AEJ=AEJM (4-3, 3-3)|3	2234452.0000
	3610	6.2507	1	999.4142	999.4132	0.9719	gm-AEJE|1	2223858.0000	gm-AEJE|1	2223858.0000
	3629	8.4626	3	1436.6215	1436.6155	4.1634	AEJA=A(+C3H4O2)EJ=A(+C3H4O2)EJS (4-3, 3-3)|3	2213784.0000	AEJA=A(+C3H4O2)EJ=A(+C3H4O2)EJS (4-3, 3-3)|3	2213784.0000
	3746	5.5568	2	921.3817	921.3815	0.2695	gm(Anh)-AEJA|1	2134531.0000	gm(Anh)-AEJA|1	2134531.0000
	3805	4.5594	3;1;2	957.4028	957.4026	0.2285	gm-AEJS|1	2093318.0000	gm-AEJS|1, g(DeAc)m-AEJE|1	2093318.0000
	3805	4.5594	3;1;2	957.4028	957.4026	0.2285	g(DeAc)m-AEJE|1	2093318.0000
	3815	7.7976	3;2	1892.8014	1892.7998	0.8268	gmgm-AEJA=AEJT (4-3)|2	2090237.0000	gmgm-AEJA=AEJT (4-3)|2, A(+C3H4O2)EJA=g(DeAc)mgm-AEJA (4-3)|2	2090237.0000
	3815	7.7976	3;2	1892.8014	1892.7998	0.8268	A(+C3H4O2)EJA=g(DeAc)mgm-AEJA (4-3)|2	2090237.0000
	3817	14.4620	3;2	1293.5765	1293.5824	-4.5521	AEJ=g(DeAc)m(Anh)-AEJL (3-3)|2	2089265.0000	AEJ=g(DeAc)m(Anh)-AEJL (3-3)|2, AEJ=g(DeAc)m(Anh)-AEJI (3-3)|2	2089265.0000
	3817	14.4620	3;2	1293.5765	1293.5824	-4.5521	AEJ=g(DeAc)m(Anh)-AEJI (3-3)|2	2089265.0000
	3827	6.7423	2	1442.6151	1442.6148	0.1981	gm-AEJA=AEJE (4-3)|2	2083792.0000	gm-AEJA=AEJE (4-3)|2, gm-AEJA=A(+C3H4O2)EJG (4-3)|2, gm-AEJ=A(+C3H4O2)EJQ (3-3)|2, g(DeAc)mgm(Anh)-AEJR|1	2083792.0000
	3827	6.7423	2	1442.6151	1442.6148	0.1981	gm-AEJA=A(+C3H4O2)EJG (4-3)|2	2083792.0000
	3827	6.7423	2	1442.6151	1442.6148	0.1981	gm-AEJ=A(+C3H4O2)EJQ (3-3)|2	2083792.0000
	3827	6.7423	2	1442.6151	1442.6148	0.1981	g(DeAc)mgm(Anh)-AEJR|1	2083792.0000
	3851	15.4450	2	1533.7096	1533.7046	3.2393	AEJA=A(+C3H4O2)EJA=A(+C3H4O2)EJL (4-3, 4-3)|3	2071426.0000	AEJA=A(+C3H4O2)EJA=A(+C3H4O2)EJL (4-3, 4-3)|3, AEJA=A(+C3H4O2)EJA=A(+C3H4O2)EJI (4-3, 4-3)|3	2071426.0000
	3851	15.4450	2	1533.7096	1533.7046	3.2393	AEJA=A(+C3H4O2)EJA=A(+C3H4O2)EJI (4-3, 4-3)|3	2071426.0000
	3853	4.9208	1;2	957.4026	957.4026	0.0372	gm-AEJS|1	2068776.0000	gm-AEJS|1, g(DeAc)m-AEJE|1	2068776.0000
	3853	4.9208	1;2	957.4026	957.4026	0.0372	g(DeAc)m-AEJE|1	2068776.0000
	3884	10.7033	3	2790.1570	2790.1536	1.2305	AEJA=AEJA=A(+C3H4O2)EJ=gmgm(Anh)-AEJM (4-3, 4-3, 3-3)|4	2052044.0000	AEJA=AEJA=A(+C3H4O2)EJ=gmgm(Anh)-AEJM (4-3, 4-3, 3-3)|4	2052044.0000
	3887	8.4915	2	1887.7841	1887.7844	-0.1797	gm-AEJA=gm(Anh)-AEJN (4-3)|2	2049258.0000	gm-AEJA=gm(Anh)-AEJN (4-3)|2, gm-AEJ=A(+C3H4O2)EJ=A(+C3H4O2)EJE (3-3, 3-3)|3, A(+C3H4O2)EJ=g(DeAc)mgm-AEJH (3-3)|2	2049258.0000
	3887	8.4915	2	1887.7841	1887.7844	-0.1797	gm-AEJ=A(+C3H4O2)EJ=A(+C3H4O2)EJE (3-3, 3-3)|3	2049258.0000
	3887	8.4915	2	1887.7841	1887.7844	-0.1797	A(+C3H4O2)EJ=g(DeAc)mgm-AEJH (3-3)|2	2049258.0000
	3924	6.7712	3;2	1894.8153	1894.8154	-0.0628	gm-AEJA=gm-AEJT (4-3)|2	2029796.0000	gm-AEJA=gm-AEJT (4-3)|2, gm-AEJA=AEJ=A(+C3H4O2)EJH (4-3, 3-3)|3, AEJA=A(+C3H4O2)EJA=g(DeAc)m(Anh)-AEJQ (4-3, 4-3)|3, AEJA=A(+C3H4O2)EJ=A(+C3H4O2)EJ=A(+C3H4O2)EJT (4-3, 3-3, 3-3)|4, A(+C3H4O2)EJ=A(+C3H4O2)EJ=gm(Anh)-AEJR (3-3, 3-3)|3	2029796.0000
	3924	6.7712	3;2	1894.8153	1894.8167	-0.7489	gm-AEJA=AEJ=A(+C3H4O2)EJH (4-3, 3-3)|3	2029796.0000
	3924	6.7712	3;2	1894.8153	1894.8167	-0.7489	AEJA=A(+C3H4O2)EJA=g(DeAc)m(Anh)-AEJQ (4-3, 4-3)|3	2029796.0000
	3924	6.7712	3;2	1894.8153	1894.8167	-0.7489	AEJA=A(+C3H4O2)EJ=A(+C3H4O2)EJ=A(+C3H4O2)EJT (4-3, 3-3, 3-3)|4	2029796.0000
	3924	6.7712	3;2	1894.8153	1894.8167	-0.7489	A(+C3H4O2)EJ=A(+C3H4O2)EJ=gm(Anh)-AEJR (3-3, 3-3)|3	2029796.0000
	3924	6.7712	3;2	1894.8153	1894.8102	2.6816	AEJA=AEJA=AEJA=A(+C3H4O2)EJC (4-3, 4-3, 4-3)|4	2029796.0000
	3964	8.2602	3;2	1864.8061	1864.8062	-0.0398	AEJA=AEJA=gm(Anh)-AEJQ (4-3, 4-3)|3	1999231.0000	AEJA=AEJA=gm(Anh)-AEJQ (4-3, 4-3)|3, AEJA=A(+C3H4O2)EJA=A(+C3H4O2)EJ=A(+C3H4O2)EJ (4-3, 4-3, 3-3)|4, AEJA=A(+C3H4O2)EJ=A(+C3H4O2)EJ=A(+C3H4O2)EJA (4-3, 3-3, 3-3)|4, gm-AEJA=gm-AEJA (4-3)|2	1999231.0000
	3964	8.2602	3;2	1864.8061	1864.8062	-0.0398	AEJA=A(+C3H4O2)EJA=A(+C3H4O2)EJ=A(+C3H4O2)EJ (4-3, 4-3, 3-3)|4	1999231.0000
	3964	8.2602	3;2	1864.8061	1864.8062	-0.0398	AEJA=A(+C3H4O2)EJ=A(+C3H4O2)EJ=A(+C3H4O2)EJA (4-3, 3-3, 3-3)|4	1999231.0000
	3964	8.2602	3;2	1864.8061	1864.8048	0.7109	gm-AEJA=gm-AEJA (4-3)|2	1999231.0000
	4017	8.2457	2	1844.7784	1844.7786	-0.0837	gm-AEJA=gm(Anh)-AEJA (4-3)|2	1964505.0000	gm-AEJA=gm(Anh)-AEJA (4-3)|2	1964505.0000
	4126	10.7178	3	2806.1246	2806.1326	-2.8642	gmgm-AEJ=gmgm(Anh)-AEJF (3-3)|2	1909056.0000	gmgm-AEJ=gmgm(Anh)-AEJF (3-3)|2	1909056.0000
	4126	10.7178	3	2806.1246	2806.1373	-4.5391	AEJA=gm(Anh)-AEJA=gmgm(Anh)-AEJM (4-3, 4-3)|3	1909056.0000
	4127	6.2797	2	978.4391	978.4393	-0.1826	gm(Anh)-AEJK|1	1908053.0000	gm(Anh)-AEJK|1	1908053.0000
	4154	16.3847	3	2537.0481	2537.0586	-4.1203	AEJA=AEJ=g(DeAc)m-AEJ=g(DeAc)m(Anh)-AEJC (4-3, 3-3, 3-3)|4	1893823.0000	AEJA=AEJ=g(DeAc)m-AEJ=g(DeAc)m(Anh)-AEJC (4-3, 3-3, 3-3)|4	1893823.0000
	4165	9.4023	3;4	3711.6018	3711.5991	0.7181	gm-AEJA=gm-AEJA=gm-AEJA=gm-AEJA (4-3, 4-3, 4-3)|4	1888602.0000	gm-AEJA=gm-AEJA=gm-AEJA=gm-AEJA (4-3, 4-3, 4-3)|4	1888602.0000
	4165	9.4023	3;4	3711.6018	3711.6103	-2.2995	gm-AEJA=A(+C3H4O2)EJA=g(DeAc)m-AEJ=g(DeAc)mgm-AEJR (4-3, 4-3, 3-3)|4	1888602.0000
	4176	5.9038	2	933.4303	933.4291	1.2548	AEJ=A(+C3H4O2)EJV (3-3)|2	1884040.0000	AEJ=A(+C3H4O2)EJV (3-3)|2	1884040.0000
	4189	11.2527	3;4	3691.5761	3691.5729	0.8670	gmgm-AEJA=AEJA=AEJA=g(DeAc)mgm-AEJP (4-3, 4-3, 4-3)|4	1879018.0000	gmgm-AEJA=AEJA=AEJA=g(DeAc)mgm-AEJP (4-3, 4-3, 4-3)|4, gm-AEJA=gm-AEJA=gm-AEJA=gm(Anh)-AEJA (4-3, 4-3, 4-3)|4	1879018.0000
	4189	11.2527	3;4	3691.5761	3691.5729	0.8670	gm-AEJA=gm-AEJA=gm-AEJA=gm(Anh)-AEJA (4-3, 4-3, 4-3)|4	1879018.0000
	4189	11.2527	3;4	3691.5761	3691.5841	-2.1669	gm-AEJA=AEJA=g(DeAc)m-AEJA=g(DeAc)mgm-AEJH (4-3, 4-3, 4-3)|4	1879018.0000
	4189	11.2527	3;4	3691.5761	3691.5841	-2.1669	gm-AEJA=A(+C3H4O2)EJA=g(DeAc)m-AEJ=g(DeAc)mgm(Anh)-AEJR (4-3, 4-3, 3-3)|4	1879018.0000
	4254	11.0937	3	3246.3588	3246.3570	0.5592	AEJA=AEJA=gm(Anh)-AEJA=gmgm(Anh)-AEJQ (4-3, 4-3, 4-3)|4	1848061.0000	AEJA=AEJA=gm(Anh)-AEJA=gmgm(Anh)-AEJQ (4-3, 4-3, 4-3)|4, gm-AEJA=gm-AEJA=gmgm(Anh)-AEJA (4-3, 4-3)|3	1848061.0000
	4254	11.0937	3	3246.3588	3246.3556	0.9905	gm-AEJA=gm-AEJA=gmgm(Anh)-AEJA (4-3, 4-3)|3	1848061.0000
	4254	11.0937	3	3246.3588	3246.3669	-2.4903	gm-AEJA=gmgm-AEJA=AEJ=A(+C3H4O2)EJS (4-3, 4-3, 3-3)|4	1848061.0000
	4254	11.0937	3	3246.3588	3246.3669	-2.4903	gm-AEJA=AEJA=A(+C3H4O2)EJ=g(DeAc)mgm-AEJE (4-3, 4-3, 3-3)|4	1848061.0000
	4254	11.0937	3	3246.3588	3246.3669	-2.4903	gm-AEJA=A(+C3H4O2)EJA=A(+C3H4O2)EJ=g(DeAc)mgm-AEJG (4-3, 4-3, 3-3)|4	1848061.0000
	4254	11.0937	3	3246.3588	3246.3669	-2.4903	gm-AEJA=A(+C3H4O2)EJ=A(+C3H4O2)EJ=g(DeAc)mgm-AEJQ (4-3, 3-3, 3-3)|4	1848061.0000
	4254	11.0937	3	3246.3588	3246.3669	-2.4903	AEJA=g(DeAc)mgm-AEJA=g(DeAc)mgm-AEJH (4-3, 4-3)|3	1848061.0000
	4254	11.0937	3	3246.3588	3246.3669	-2.4903	A(+C3H4O2)EJA=g(DeAc)mgm-AEJ=g(DeAc)mgm(Anh)-AEJR (4-3, 3-3)|3	1848061.0000
	4254	11.0937	3	3246.3588	3246.3457	4.0401	A(+C3H4O2)EJA=A(+C3H4O2)EJA=gm(Anh)-AEJ=g(DeAc)mgm(Anh)-AEJP (4-3, 4-3, 3-3)|4	1848061.0000
	4259	6.3519	2	1389.5770	1389.5783	-0.9357	A(+C3H4O2)EJ=g(DeAc)m(Anh)-AEJH (3-3)|2	1843414.0000	A(+C3H4O2)EJ=g(DeAc)m(Anh)-AEJH (3-3)|2	1843414.0000
	4295	8.4626	3;4	3224.3730	3224.3726	0.1165	gm-AEJA=gmgm-AEJA=AEJ=AEJH (4-3, 4-3, 3-3)|4	1823955.0000	gm-AEJA=gmgm-AEJA=AEJ=AEJH (4-3, 4-3, 3-3)|4, gm-AEJA=AEJA=AEJA=g(DeAc)mgm(Anh)-AEJQ (4-3, 4-3, 4-3)|4, gm-AEJA=AEJ=A(+C3H4O2)EJ=gmgm(Anh)-AEJR (4-3, 3-3, 3-3)|4, gm-AEJA=gm-AEJA=g(DeAc)mgm-AEJA (4-3, 4-3)|3	1823955.0000
	4295	8.4626	3;4	3224.3730	3224.3726	0.1165	gm-AEJA=AEJA=AEJA=g(DeAc)mgm(Anh)-AEJQ (4-3, 4-3, 4-3)|4	1823955.0000
	4295	8.4626	3;4	3224.3730	3224.3726	0.1165	gm-AEJA=AEJ=A(+C3H4O2)EJ=gmgm(Anh)-AEJR (4-3, 3-3, 3-3)|4	1823955.0000
	4295	8.4626	3;4	3224.3730	3224.3713	0.5197	gm-AEJA=gm-AEJA=g(DeAc)mgm-AEJA (4-3, 4-3)|3	1823955.0000
	4295	8.4626	3;4	3224.3730	3224.3614	3.5901	A(+C3H4O2)EJA=A(+C3H4O2)EJA=g(DeAc)m-AEJ=g(DeAc)mgm(Anh)-AEJP (4-3, 4-3, 3-3)|4	1823955.0000
	4329	8.5927	3	2841.1146	2841.1155	-0.3334	gmgm(Anh)-AEJA=gmgm(Anh)-AEJM (4-3)|2	1804927.0000	gmgm(Anh)-AEJA=gmgm(Anh)-AEJM (4-3)|2	1804927.0000
	4345	16.5437	3;4	2038.8666	2038.8702	-1.7884	AEJ=AEJ=AEJ=g(DeAc)m(Anh)-AEJN (3-3, 3-3, 3-3)|4	1798248.0000	AEJ=AEJ=AEJ=g(DeAc)m(Anh)-AEJN (3-3, 3-3, 3-3)|4	1798248.0000
	4345	16.5437	3;4	2038.8666	2038.8590	3.7049	AEJ=AEJ=A(+C3H4O2)EJ=gm(Anh)-AEJ (3-3, 3-3, 3-3)|4	1798248.0000
	4418	7.7398	3	2703.1503	2703.1505	-0.0894	gm-AEJA=AEJA=AEJ=gm(Anh)-AEJN (4-3, 4-3, 3-3)|4	1765599.0000	gm-AEJA=AEJA=AEJ=gm(Anh)-AEJN (4-3, 4-3, 3-3)|4, AEJA=AEJA=AEJA=g(DeAc)mgm(Anh)-AEJS (4-3, 4-3, 4-3)|4, AEJA=AEJ=A(+C3H4O2)EJ=g(DeAc)mgm-AEJH (4-3, 3-3, 3-3)|4, AEJ=A(+C3H4O2)EJ=A(+C3H4O2)EJ=g(DeAc)mgm(Anh)-AEJR (3-3, 3-3, 3-3)|4, gm-AEJA=gm-AEJ=gm-AEJG (4-3, 3-3)|3, gm-AEJA=AEJ=g(DeAc)mgm-AEJT (4-3, 3-3)|3, gm-AEJ=gm-AEJ=gm-AEJQ (3-3, 3-3)|3, A(+C3H4O2)EJA=g(DeAc)m-AEJA=g(DeAc)mgm-AEJ (4-3, 4-3)|3, A(+C3H4O2)EJA=g(DeAc)m-AEJ=g(DeAc)mgm-AEJA (4-3, 3-3)|3	1765599.0000
	4418	7.7398	3	2703.1503	2703.1505	-0.0894	AEJA=AEJA=AEJA=g(DeAc)mgm(Anh)-AEJS (4-3, 4-3, 4-3)|4	1765599.0000
	4418	7.7398	3	2703.1503	2703.1505	-0.0894	AEJA=AEJ=A(+C3H4O2)EJ=g(DeAc)mgm-AEJH (4-3, 3-3, 3-3)|4	1765599.0000
	4418	7.7398	3	2703.1503	2703.1505	-0.0894	AEJ=A(+C3H4O2)EJ=A(+C3H4O2)EJ=g(DeAc)mgm(Anh)-AEJR (3-3, 3-3, 3-3)|4	1765599.0000
	4418	7.7398	3	2703.1503	2703.1492	0.3915	gm-AEJA=gm-AEJ=gm-AEJG (4-3, 3-3)|3	1765599.0000
	4418	7.7398	3	2703.1503	2703.1492	0.3915	gm-AEJA=AEJ=g(DeAc)mgm-AEJT (4-3, 3-3)|3	1765599.0000
	4418	7.7398	3	2703.1503	2703.1492	0.3915	gm-AEJ=gm-AEJ=gm-AEJQ (3-3, 3-3)|3	1765599.0000
	4418	7.7398	3	2703.1503	2703.1492	0.3915	A(+C3H4O2)EJA=g(DeAc)m-AEJA=g(DeAc)mgm-AEJ (4-3, 4-3)|3	1765599.0000
	4418	7.7398	3	2703.1503	2703.1492	0.3915	A(+C3H4O2)EJA=g(DeAc)m-AEJ=g(DeAc)mgm-AEJA (4-3, 3-3)|3	1765599.0000
	4418	7.7398	3	2703.1503	2703.1380	4.5349	g(DeAc)mgm-AEJ=g(DeAc)mgm(Anh)-AEJK (3-3)|2	1765599.0000
	4445	7.1760	3	2258.9629	2258.9636	-0.2915	g(DeAc)m-AEJA=g(DeAc)mgm-AEJA (4-3)|2	1754553.0000	g(DeAc)m-AEJA=g(DeAc)mgm-AEJA (4-3)|2, gm-AEJA=AEJ=AEJ=A(+C3H4O2)EJE (4-3, 3-3, 3-3)|4, gm-AEJA=AEJ=A(+C3H4O2)EJ=A(+C3H4O2)EJG (4-3, 3-3, 3-3)|4, gm-AEJ=AEJ=A(+C3H4O2)EJ=A(+C3H4O2)EJQ (3-3, 3-3, 3-3)|4, AEJA=AEJ=g(DeAc)mgm-AEJH (4-3, 3-3)|3, AEJ=A(+C3H4O2)EJ=g(DeAc)mgm(Anh)-AEJR (3-3, 3-3)|3	1754553.0000
	4445	7.1760	3	2258.9629	2258.9649	-0.8670	gm-AEJA=AEJ=AEJ=A(+C3H4O2)EJE (4-3, 3-3, 3-3)|4	1754553.0000
	4445	7.1760	3	2258.9629	2258.9649	-0.8670	gm-AEJA=AEJ=A(+C3H4O2)EJ=A(+C3H4O2)EJG (4-3, 3-3, 3-3)|4	1754553.0000
	4445	7.1760	3	2258.9629	2258.9649	-0.8670	gm-AEJ=AEJ=A(+C3H4O2)EJ=A(+C3H4O2)EJQ (3-3, 3-3, 3-3)|4	1754553.0000
	4445	7.1760	3	2258.9629	2258.9649	-0.8670	AEJA=AEJ=g(DeAc)mgm-AEJH (4-3, 3-3)|3	1754553.0000
	4445	7.1760	3	2258.9629	2258.9649	-0.8670	AEJ=A(+C3H4O2)EJ=g(DeAc)mgm(Anh)-AEJR (3-3, 3-3)|3	1754553.0000
	4497	8.6361	2	1061.4990	1061.4989	0.0913	AEJA=A(+C3H4O2)EJR (4-3)|2	1723916.0000	AEJA=A(+C3H4O2)EJR (4-3)|2	1723916.0000
	4518	7.1760	3	2265.9936	2265.9959	-0.9964	gm-AEJA=AEJA=g(DeAc)m-AEJA (4-3, 4-3)|3	1715054.0000	gm-AEJA=AEJA=g(DeAc)m-AEJA (4-3, 4-3)|3, gm-AEJA=AEJA=AEJ=AEJH (4-3, 4-3, 3-3)|4, AEJA=AEJA=AEJA=g(DeAc)m(Anh)-AEJQ (4-3, 4-3, 4-3)|4, AEJA=AEJ=A(+C3H4O2)EJ=gm(Anh)-AEJR (4-3, 3-3, 3-3)|4	1715054.0000
	4518	7.1760	3	2265.9936	2265.9972	-1.5701	gm-AEJA=AEJA=AEJ=AEJH (4-3, 4-3, 3-3)|4	1715054.0000
	4518	7.1760	3	2265.9936	2265.9972	-1.5701	AEJA=AEJA=AEJA=g(DeAc)m(Anh)-AEJQ (4-3, 4-3, 4-3)|4	1715054.0000
	4518	7.1760	3	2265.9936	2265.9972	-1.5701	AEJA=AEJ=A(+C3H4O2)EJ=gm(Anh)-AEJR (4-3, 3-3, 3-3)|4	1715054.0000
	4518	7.1760	3	2265.9936	2265.9847	3.9463	gm-AEJ=gm-AEJ=A(+C3H4O2)EJV (3-3, 3-3)|3	1715054.0000
	4536	14.0139	2	1721.7350	1721.7367	-0.9941	AEJ=A(+C3H4O2)EJ=g(DeAc)m(Anh)-AEJP (3-3, 3-3)|3	1702511.0000	AEJ=A(+C3H4O2)EJ=g(DeAc)m(Anh)-AEJP (3-3, 3-3)|3	1702511.0000
	4545	7.4940	2	991.4243	991.4234	0.8975	g(DeAc)m-AEJY|1	1698729.0000	g(DeAc)m-AEJY|1	1698729.0000
	4556	6.8579	2	1385.5932	1385.5933	-0.0468	gm-AEJA=A(+C3H4O2)EJ (4-3)|2	1692550.0000	gm-AEJA=A(+C3H4O2)EJ (4-3)|2, gm-AEJ=A(+C3H4O2)EJA (3-3)|2	1692550.0000
	4556	6.8579	2	1385.5932	1385.5933	-0.0468	gm-AEJ=A(+C3H4O2)EJA (3-3)|2	1692550.0000
	4560	7.3494	3;2	2328.9673	2328.9691	-0.7836	gm-AEJA=gmgm-AEJG (4-3)|2	1689481.0000	gm-AEJA=gmgm-AEJG (4-3)|2, gm-AEJ=gmgm-AEJQ (3-3)|2, AEJA=AEJA=gmgm(Anh)-AEJN (4-3, 4-3)|3	1689481.0000
	4560	7.3494	3;2	2328.9673	2328.9691	-0.7836	gm-AEJ=gmgm-AEJQ (3-3)|2	1689481.0000
	4560	7.3494	3;2	2328.9673	2328.9704	-1.3418	AEJA=AEJA=gmgm(Anh)-AEJN (4-3, 4-3)|3	1689481.0000
	4606	7.5518	2	1623.6897	1623.6822	4.6011	A(+C3H4O2)EJA=A(+C3H4O2)EJA=A(+C3H4O2)EJM (4-3, 4-3)|3	1667723.0000	A(+C3H4O2)EJA=A(+C3H4O2)EJA=A(+C3H4O2)EJM (4-3, 4-3)|3	1667723.0000
	4622	6.1206	3;2	1737.7406	1737.7415	-0.5329	gm-AEJ=g(DeAc)m-AEJG (3-3)|2	1661021.0000	gm-AEJ=g(DeAc)m-AEJG (3-3)|2, AEJA=AEJ=g(DeAc)m(Anh)-AEJN (4-3, 3-3)|3, AEJ=AEJ=A(+C3H4O2)EJ=A(+C3H4O2)EJS (3-3, 3-3, 3-3)|4	1661021.0000
	4622	6.1206	3;2	1737.7406	1737.7428	-1.2810	AEJA=AEJ=g(DeAc)m(Anh)-AEJN (4-3, 3-3)|3	1661021.0000
	4622	6.1206	3;2	1737.7406	1737.7428	-1.2810	AEJ=AEJ=A(+C3H4O2)EJ=A(+C3H4O2)EJS (3-3, 3-3, 3-3)|4	1661021.0000
	4629	10.3130	2	975.4283	975.4284	-0.0839	g(DeAc)m-AEJF|1	1656861.0000	g(DeAc)m-AEJF|1	1656861.0000
	4663	6.7856	2	1006.4461	1006.4455	0.6363	gm(Anh)-AEJR|1	1639148.0000	gm(Anh)-AEJR|1, AEJA=A(+C3H4O2)EJT (4-3)|2	1639148.0000
	4663	6.7856	2	1006.4461	1006.4455	0.6363	AEJA=A(+C3H4O2)EJT (4-3)|2	1639148.0000
	4668	12.5537	3;2	1940.8378	1940.8375	0.1400	AEJA=A(+C3H4O2)EJ=A(+C3H4O2)EJ=A(+C3H4O2)EJF (4-3, 3-3, 3-3)|4	1635394.0000	AEJA=A(+C3H4O2)EJ=A(+C3H4O2)EJ=A(+C3H4O2)EJF (4-3, 3-3, 3-3)|4, gm-AEJA=gm-AEJF (4-3)|2	1635394.0000
	4668	12.5537	3;2	1940.8378	1940.8361	0.8613	gm-AEJA=gm-AEJF (4-3)|2	1635394.0000
	4683	11.9177	2	948.4226	948.4189	3.8810	AEJ=AEJW (3-3)|2	1629377.0000	AEJ=AEJW (3-3)|2	1629377.0000
	4703	4.6895	3	3709.5660	3709.5657	0.0805	gm-AEJA=gm-AEJA=gm-AEJA=g(DeAc)m(Anh)-AEJM (4-3, 4-3, 4-3)|4	1619893.0000	gm-AEJA=gm-AEJA=gm-AEJA=g(DeAc)m(Anh)-AEJM (4-3, 4-3, 4-3)|4, gmgm-AEJA=AEJA=AEJ=g(DeAc)mgm-AEJW (4-3, 4-3, 3-3)|4, AEJA=AEJA=gmgm(Anh)-AEJA=gmgm(Anh)-AEJL (4-3, 4-3, 4-3)|4, AEJA=AEJA=gmgm(Anh)-AEJA=gmgm(Anh)-AEJI (4-3, 4-3, 4-3)|4	1619893.0000
	4703	4.6895	3	3709.5660	3709.5623	0.9970	gmgm-AEJA=AEJA=AEJ=g(DeAc)mgm-AEJW (4-3, 4-3, 3-3)|4	1619893.0000
	4703	4.6895	3	3709.5660	3709.5623	0.9970	AEJA=AEJA=gmgm(Anh)-AEJA=gmgm(Anh)-AEJL (4-3, 4-3, 4-3)|4	1619893.0000
	4703	4.6895	3	3709.5660	3709.5623	0.9970	AEJA=AEJA=gmgm(Anh)-AEJA=gmgm(Anh)-AEJI (4-3, 4-3, 4-3)|4	1619893.0000
	4703	4.6895	3	3709.5660	3709.5722	-1.6717	gmgm-AEJA=A(+C3H4O2)EJ=A(+C3H4O2)EJ=g(DeAc)mgm-AEJL (4-3, 3-3, 3-3)|4	1619893.0000
	4703	4.6895	3	3709.5660	3709.5722	-1.6717	gmgm-AEJA=A(+C3H4O2)EJ=A(+C3H4O2)EJ=g(DeAc)mgm-AEJI (4-3, 3-3, 3-3)|4	1619893.0000
	4703	4.6895	3	3709.5660	3709.5835	-4.7179	gm-AEJA=gm-AEJA=gmgm-AEJA=AEJA (4-3, 4-3, 4-3)|4	1619893.0000
	4704	6.8868	2	1286.5149	1286.5137	0.9063	g(DeAc)mgm(Anh)-AEJ|1	1619703.0000	g(DeAc)mgm(Anh)-AEJ|1	1619703.0000
	4731	10.0528	3	2754.1616	2754.1614	0.0766	AEJA=AEJA=gm(Anh)-AEJA=gm(Anh)-AEJN (4-3, 4-3, 4-3)|4	1612880.0000	AEJA=AEJA=gm(Anh)-AEJA=gm(Anh)-AEJN (4-3, 4-3, 4-3)|4, AEJA=AEJA=A(+C3H4O2)EJ=g(DeAc)mgm(Anh)-AEJH (4-3, 4-3, 3-3)|4, gm-AEJA=gm-AEJA=gm(Anh)-AEJG (4-3, 4-3)|3, gm-AEJA=gm-AEJ=gm(Anh)-AEJQ (4-3, 3-3)|3, gm-AEJA=AEJA=g(DeAc)mgm(Anh)-AEJT (4-3, 4-3)|3, A(+C3H4O2)EJA=g(DeAc)m-AEJA=g(DeAc)mgm(Anh)-AEJA (4-3, 4-3)|3	1612880.0000
	4731	10.0528	3	2754.1616	2754.1614	0.0766	AEJA=AEJA=A(+C3H4O2)EJ=g(DeAc)mgm(Anh)-AEJH (4-3, 4-3, 3-3)|4	1612880.0000
	4731	10.0528	3	2754.1616	2754.1601	0.5486	gm-AEJA=gm-AEJA=gm(Anh)-AEJG (4-3, 4-3)|3	1612880.0000
	4731	10.0528	3	2754.1616	2754.1601	0.5486	gm-AEJA=gm-AEJ=gm(Anh)-AEJQ (4-3, 3-3)|3	1612880.0000
	4731	10.0528	3	2754.1616	2754.1601	0.5486	gm-AEJA=AEJA=g(DeAc)mgm(Anh)-AEJT (4-3, 4-3)|3	1612880.0000
	4731	10.0528	3	2754.1616	2754.1601	0.5486	A(+C3H4O2)EJA=g(DeAc)m-AEJA=g(DeAc)mgm(Anh)-AEJA (4-3, 4-3)|3	1612880.0000
	4731	10.0528	3	2754.1616	2754.1713	-3.5180	gm-AEJA=AEJA=A(+C3H4O2)EJ=g(DeAc)m-AEJD (4-3, 4-3, 3-3)|4	1612880.0000
	4731	10.0528	3	2754.1616	2754.1713	-3.5180	gm-AEJA=A(+C3H4O2)EJ=A(+C3H4O2)EJ=g(DeAc)m-AEJN (4-3, 3-3, 3-3)|4	1612880.0000
	4731	10.0528	3	2754.1616	2754.1489	4.6152	g(DeAc)mgm(Anh)-AEJA=g(DeAc)mgm(Anh)-AEJK (4-3)|2	1612880.0000
	4750	7.0169	3	1090.5077	1090.5030	4.3486	A(+C3H4O2)EJA=A(+C3H4O2)EJL (4-3)|2	1602261.0000	A(+C3H4O2)EJA=A(+C3H4O2)EJL (4-3)|2, A(+C3H4O2)EJA=A(+C3H4O2)EJI (4-3)|2	1602261.0000
	4750	7.0169	3	1090.5077	1090.5030	4.3486	A(+C3H4O2)EJA=A(+C3H4O2)EJI (4-3)|2	1602261.0000
	4760	7.0748	2	1414.6205	1414.6199	0.3936	gm-AEJA=AEJT (4-3)|2	1598369.0000	gm-AEJA=AEJT (4-3)|2, A(+C3H4O2)EJA=g(DeAc)m-AEJA (4-3)|2, AEJA=AEJ=A(+C3H4O2)EJH (4-3, 3-3)|3	1598369.0000
	4760	7.0748	2	1414.6205	1414.6199	0.3936	A(+C3H4O2)EJA=g(DeAc)m-AEJA (4-3)|2	1598369.0000
	4760	7.0748	2	1414.6205	1414.6212	-0.5253	AEJA=AEJ=A(+C3H4O2)EJH (4-3, 3-3)|3	1598369.0000
	4762	7.0748	2	1872.7872	1872.7848	1.3000	gm-AEJA=AEJ=A(+C3H4O2)EJD (4-3, 3-3)|3	1597099.0000	gm-AEJA=AEJ=A(+C3H4O2)EJD (4-3, 3-3)|3, gm-AEJ=A(+C3H4O2)EJ=A(+C3H4O2)EJN (3-3, 3-3)|3	1597099.0000
	4762	7.0748	2	1872.7872	1872.7848	1.3000	gm-AEJ=A(+C3H4O2)EJ=A(+C3H4O2)EJN (3-3, 3-3)|3	1597099.0000
	4783	5.2677	1;2	498.2061	498.2061	-0.0564	gm|1	1589865.0000	gm|1	1589865.0000
	4794	15.4450	1	997.4137	997.4128	0.9465	gm(Anh)-AEJF|1	1582343.0000	gm(Anh)-AEJF|1	1582343.0000
	4836	8.8963	3;2	2380.0284	2380.0289	-0.1965	AEJA=AEJA=A(+C3H4O2)EJA=gm(Anh)-AEJQ (4-3, 4-3, 4-3)|4	1565222.0000	AEJA=AEJA=A(+C3H4O2)EJA=gm(Anh)-AEJQ (4-3, 4-3, 4-3)|4, gm-AEJA=gm-AEJA=A(+C3H4O2)EJA (4-3, 4-3)|3	1565222.0000
	4836	8.8963	3;2	2380.0284	2380.0276	0.3497	gm-AEJA=gm-AEJA=A(+C3H4O2)EJA (4-3, 4-3)|3	1565222.0000
	4836	8.8963	3;2	2380.0284	2380.0177	4.5093	A(+C3H4O2)EJA=A(+C3H4O2)EJA=A(+C3H4O2)EJ=g(DeAc)m(Anh)-AEJP (4-3, 4-3, 3-3)|4	1565222.0000
	4904	12.9730	3	1427.6616	1427.6627	-0.7836	AEJA=g(DeAc)m-AEJR (4-3)|2	1537152.0000	AEJA=g(DeAc)m-AEJR (4-3)|2	1537152.0000
	4906	7.5952	2	1328.5255	1328.5242	0.9681	gmgm(Anh)-AEJ|1	1536278.0000	gmgm(Anh)-AEJ|1	1536278.0000
	4916	4.6895	2	909.3808	909.3815	-0.8008	g(DeAc)m(Anh)-AEJT|1	1532330.0000	g(DeAc)m(Anh)-AEJT|1	1532330.0000
	4953	12.1634	3;2	1869.8000	1869.8004	-0.2020	AEJ=A(+C3H4O2)EJ=A(+C3H4O2)EJ=A(+C3H4O2)EJF (3-3, 3-3, 3-3)|4	1517794.0000	AEJ=A(+C3H4O2)EJ=A(+C3H4O2)EJ=A(+C3H4O2)EJF (3-3, 3-3, 3-3)|4, gm-AEJ=gm-AEJF (3-3)|2	1517794.0000
	4953	12.1634	3;2	1869.8000	1869.7990	0.5467	gm-AEJ=gm-AEJF (3-3)|2	1517794.0000
	5035	9.4745	3;2	1892.8369	1892.8375	-0.3079	AEJA=A(+C3H4O2)EJ=A(+C3H4O2)EJ=A(+C3H4O2)EJV (4-3, 3-3, 3-3)|4	1483137.0000	AEJA=A(+C3H4O2)EJ=A(+C3H4O2)EJ=A(+C3H4O2)EJV (4-3, 3-3, 3-3)|4, gm-AEJA=gm-AEJV (4-3)|2	1483137.0000
	5035	9.4745	3;2	1892.8369	1892.8361	0.4317	gm-AEJA=gm-AEJV (4-3)|2	1483137.0000
	5047	7.5807	3;2	2271.9502	2271.9489	0.5925	AEJA=AEJA=gmgm(Anh)-AEJG (4-3, 4-3)|3	1478398.0000	AEJA=AEJA=gmgm(Anh)-AEJG (4-3, 4-3)|3, AEJA=AEJ=gmgm(Anh)-AEJQ (4-3, 3-3)|3, A(+C3H4O2)EJA=g(DeAc)m(Anh)-AEJA=g(DeAc)m(Anh)-AEJS (4-3, 4-3)|3, gm-AEJA=gmgm-AEJ (4-3)|2, gm-AEJ=gmgm-AEJA (3-3)|2	1478398.0000
	5047	7.5807	3;2	2271.9502	2271.9489	0.5925	AEJA=AEJ=gmgm(Anh)-AEJQ (4-3, 3-3)|3	1478398.0000
	5047	7.5807	3;2	2271.9502	2271.9489	0.5925	A(+C3H4O2)EJA=g(DeAc)m(Anh)-AEJA=g(DeAc)m(Anh)-AEJS (4-3, 4-3)|3	1478398.0000
	5047	7.5807	3;2	2271.9502	2271.9476	1.1647	gm-AEJA=gmgm-AEJ (4-3)|2	1478398.0000
	5047	7.5807	3;2	2271.9502	2271.9476	1.1647	gm-AEJ=gmgm-AEJA (3-3)|2	1478398.0000
	5054	10.4142	3	2726.1650	2726.1652	-0.0852	gm-AEJA=gm-AEJA=g(DeAc)m(Anh)-AEJA (4-3, 4-3)|3	1477210.0000	gm-AEJA=gm-AEJA=g(DeAc)m(Anh)-AEJA (4-3, 4-3)|3, gm-AEJA=AEJA=AEJ=gm(Anh)-AEJH (4-3, 4-3, 3-3)|4, AEJA=AEJA=gm(Anh)-AEJA=g(DeAc)m(Anh)-AEJQ (4-3, 4-3, 4-3)|4, AEJA=A(+C3H4O2)EJ=gm(Anh)-AEJ=gm(Anh)-AEJR (4-3, 3-3, 3-3)|4	1477210.0000
	5054	10.4142	3	2726.1650	2726.1665	-0.5620	gm-AEJA=AEJA=AEJ=gm(Anh)-AEJH (4-3, 4-3, 3-3)|4	1477210.0000
	5054	10.4142	3	2726.1650	2726.1665	-0.5620	AEJA=AEJA=gm(Anh)-AEJA=g(DeAc)m(Anh)-AEJQ (4-3, 4-3, 4-3)|4	1477210.0000
	5054	10.4142	3	2726.1650	2726.1665	-0.5620	AEJA=A(+C3H4O2)EJ=gm(Anh)-AEJ=gm(Anh)-AEJR (4-3, 3-3, 3-3)|4	1477210.0000
	5054	10.4142	3	2726.1650	2726.1553	3.5463	A(+C3H4O2)EJA=A(+C3H4O2)EJA=g(DeAc)m(Anh)-AEJ=g(DeAc)m(Anh)-AEJP (4-3, 4-3, 3-3)|4	1477210.0000
	5054	10.4142	3	2726.1650	2726.1764	-4.1935	gm-AEJA=AEJA=A(+C3H4O2)EJ=g(DeAc)m-AEJS (4-3, 4-3, 3-3)|4	1477210.0000
	5054	10.4142	3	2726.1650	2726.1764	-4.1935	AEJA=A(+C3H4O2)EJA=g(DeAc)m-AEJ=g(DeAc)m-AEJE (4-3, 4-3, 3-3)|4	1477210.0000
	5054	10.4142	3	2726.1650	2726.1764	-4.1935	A(+C3H4O2)EJA=A(+C3H4O2)EJA=g(DeAc)m-AEJ=g(DeAc)m-AEJG (4-3, 4-3, 3-3)|4	1477210.0000
	5054	10.4142	3	2726.1650	2726.1764	-4.1935	A(+C3H4O2)EJA=A(+C3H4O2)EJ=g(DeAc)m-AEJ=g(DeAc)m-AEJQ (4-3, 3-3, 3-3)|4	1477210.0000
	5055	10.1251	2	983.4557	983.4547	0.9781	gm-AEJL|1	1477110.0000	gm-AEJL|1, gm-AEJI|1	1477110.0000
	5055	10.1251	2	983.4557	983.4547	0.9781	gm-AEJI|1	1477110.0000
	5057	9.4167	3;2	1846.7948	1846.7943	0.2562	AEJA=g(DeAc)mgm-AEJP (4-3)|2	1476705.0000	AEJA=g(DeAc)mgm-AEJP (4-3)|2	1476705.0000
	5057	9.4167	3;2	1846.7948	1846.7877	3.8300	AEJA=A(+C3H4O2)EJ=g(DeAc)m-AEJM (4-3, 3-3)|3	1476705.0000
	5066	16.6594	2	899.4027	899.3985	4.7192	AEJ=AEJH (3-3)|2	1473927.0000	AEJ=AEJH (3-3)|2	1473927.0000
	5115	8.2602	2	1004.4654	1004.4662	-0.7690	AEJA=A(+C3H4O2)EJV (4-3)|2	1455125.0000	AEJA=A(+C3H4O2)EJV (4-3)|2	1455125.0000
	5135	7.0169	2	875.4233	875.4236	-0.3972	AEJ=AEJL (3-3)|2	1445747.0000	AEJ=AEJL (3-3)|2, AEJ=AEJI (3-3)|2	1445747.0000
	5135	7.0169	2	875.4233	875.4236	-0.3972	AEJ=AEJI (3-3)|2	1445747.0000
	5155	6.9157	1	503.2595	503.2591	0.8111	AEJL|1	1439321.0000	AEJL|1, AEJI|1	1439321.0000
	5155	6.9157	1	503.2595	503.2591	0.8111	AEJI|1	1439321.0000
	5200	12.2935	2	1794.7630	1794.7630	0.0195	gm-AEJ=g(DeAc)m-AEJN (3-3)|2	1418439.0000	gm-AEJ=g(DeAc)m-AEJN (3-3)|2	1418439.0000
	5214	12.8284	2	1480.5937	1480.5941	-0.2543	A(+C3H4O2)EJA=gm(Anh)-AEJD (4-3)|2	1412900.0000	A(+C3H4O2)EJA=gm(Anh)-AEJD (4-3)|2	1412900.0000
	5237	4.4871	2	2709.0870	2709.0845	0.9373	gm-AEJA=gm(Anh)-AEJ=gm(Anh)-AEJC (4-3, 3-3)|3	1405820.0000	gm-AEJA=gm(Anh)-AEJ=gm(Anh)-AEJC (4-3, 3-3)|3	1405820.0000
	5275	11.8454	2	1707.7309	1707.7323	-0.8020	AEJ=AEJ=AEJ=A(+C3H4O2)EJE (3-3, 3-3, 3-3)|4	1388160.0000	AEJ=AEJ=AEJ=A(+C3H4O2)EJE (3-3, 3-3, 3-3)|4, AEJ=AEJ=A(+C3H4O2)EJ=A(+C3H4O2)EJG (3-3, 3-3, 3-3)|4	1388160.0000
	5275	11.8454	2	1707.7309	1707.7323	-0.8020	AEJ=AEJ=A(+C3H4O2)EJ=A(+C3H4O2)EJG (3-3, 3-3, 3-3)|4	1388160.0000
	5368	6.6266	3;2	1978.8490	1978.8491	-0.0645	AEJA=AEJA=A(+C3H4O2)EJA=A(+C3H4O2)EJD (4-3, 4-3, 4-3)|4	1357196.0000	AEJA=AEJA=A(+C3H4O2)EJA=A(+C3H4O2)EJD (4-3, 4-3, 4-3)|4, AEJA=A(+C3H4O2)EJA=A(+C3H4O2)EJ=A(+C3H4O2)EJN (4-3, 4-3, 3-3)|4	1357196.0000
	5368	6.6266	3;2	1978.8490	1978.8491	-0.0645	AEJA=A(+C3H4O2)EJA=A(+C3H4O2)EJ=A(+C3H4O2)EJN (4-3, 4-3, 3-3)|4	1357196.0000
	5374	6.0917	3;2	1206.5268	1206.5252	1.2885	AEJ=AEJ=A(+C3H4O2)EJ (3-3, 3-3)|3	1354227.0000	AEJ=AEJ=A(+C3H4O2)EJ (3-3, 3-3)|3	1354227.0000
	5389	6.4820	2	1823.7795	1823.7796	-0.0469	gm-AEJ=AEJ=A(+C3H4O2)EJH (3-3, 3-3)|3	1347657.0000	gm-AEJ=AEJ=A(+C3H4O2)EJH (3-3, 3-3)|3, AEJA=AEJA=gm(Anh)-AEJS (4-3, 4-3)|3, AEJA=AEJA=g(DeAc)m(Anh)-AEJE (4-3, 4-3)|3, AEJA=A(+C3H4O2)EJA=g(DeAc)m(Anh)-AEJG (4-3, 4-3)|3, AEJA=A(+C3H4O2)EJ=g(DeAc)m(Anh)-AEJQ (4-3, 3-3)|3, AEJ=A(+C3H4O2)EJ=A(+C3H4O2)EJ=A(+C3H4O2)EJT (3-3, 3-3, 3-3)|4, gm-AEJ=gm-AEJT (3-3)|2	1347657.0000
	5389	6.4820	2	1823.7795	1823.7796	-0.0469	AEJA=AEJA=gm(Anh)-AEJS (4-3, 4-3)|3	1347657.0000
	5389	6.4820	2	1823.7795	1823.7796	-0.0469	AEJA=AEJA=g(DeAc)m(Anh)-AEJE (4-3, 4-3)|3	1347657.0000
	5389	6.4820	2	1823.7795	1823.7796	-0.0469	AEJA=A(+C3H4O2)EJA=g(DeAc)m(Anh)-AEJG (4-3, 4-3)|3	1347657.0000
	5389	6.4820	2	1823.7795	1823.7796	-0.0469	AEJA=A(+C3H4O2)EJ=g(DeAc)m(Anh)-AEJQ (4-3, 3-3)|3	1347657.0000
	5389	6.4820	2	1823.7795	1823.7796	-0.0469	AEJ=A(+C3H4O2)EJ=A(+C3H4O2)EJ=A(+C3H4O2)EJT (3-3, 3-3, 3-3)|4	1347657.0000
	5389	6.4820	2	1823.7795	1823.7783	0.6659	gm-AEJ=gm-AEJT (3-3)|2	1347657.0000
	5389	6.4820	2	1823.7795	1823.7731	3.5171	AEJA=AEJA=AEJ=A(+C3H4O2)EJC (4-3, 4-3, 3-3)|4	1347657.0000
	5396	8.1879	2	1816.7477	1816.7473	0.1949	gm-AEJ=gm(Anh)-AEJN (3-3)|2	1344747.0000	gm-AEJ=gm(Anh)-AEJN (3-3)|2, AEJA=g(DeAc)mgm(Anh)-AEJS (4-3)|2	1344747.0000
	5396	8.1879	2	1816.7477	1816.7473	0.1949	AEJA=g(DeAc)mgm(Anh)-AEJS (4-3)|2	1344747.0000
	5397	6.2074	2	1801.7332	1801.7364	-1.7484	AEJ=gmgm(Anh)-AEJT (3-3)|2	1344704.0000	AEJ=gmgm(Anh)-AEJT (3-3)|2, A(+C3H4O2)EJA=g(DeAc)mgm(Anh)-AEJ (4-3)|2, A(+C3H4O2)EJ=g(DeAc)mgm(Anh)-AEJA (3-3)|2	1344704.0000
	5397	6.2074	2	1801.7332	1801.7364	-1.7484	A(+C3H4O2)EJA=g(DeAc)mgm(Anh)-AEJ (4-3)|2	1344704.0000
	5397	6.2074	2	1801.7332	1801.7364	-1.7484	A(+C3H4O2)EJ=g(DeAc)mgm(Anh)-AEJA (3-3)|2	1344704.0000
	5519	6.9736	2;4	1844.7739	1844.7786	-2.5482	gm-AEJA=gm(Anh)-AEJA (4-3)|2	1307258.0000	gm-AEJA=gm(Anh)-AEJA (4-3)|2	1307258.0000
	5558	5.5135	2	1449.5984	1449.5981	0.1808	gmgm-AEJT|1	1294647.0000	gmgm-AEJT|1	1294647.0000
	5646	11.6575	1	537.2438	537.2435	0.4861	AEJF|1	1265876.0000	AEJF|1	1265876.0000
	5649	2.4186	1	390.1750	390.1751	-0.3216	AEJ|1	1265078.0000	AEJ|1	1265078.0000
	5651	7.5807	2	1350.5676	1350.5675	0.0743	AEJA=gm(Anh)-AEJG (4-3)|2	1264964.0000	AEJA=gm(Anh)-AEJG (4-3)|2, AEJ=gm(Anh)-AEJQ (3-3)|2, A(+C3H4O2)EJ=A(+C3H4O2)EJ=A(+C3H4O2)EJ (3-3, 3-3)|3	1264964.0000
	5651	7.5807	2	1350.5676	1350.5675	0.0743	AEJ=gm(Anh)-AEJQ (3-3)|2	1264964.0000
	5651	7.5807	2	1350.5676	1350.5675	0.0743	A(+C3H4O2)EJ=A(+C3H4O2)EJ=A(+C3H4O2)EJ (3-3, 3-3)|3	1264964.0000
	5670	5.3545	2	1399.5581	1399.5614	-2.3730	gmgm(Anh)-AEJA|1	1259446.0000	gmgm(Anh)-AEJA|1	1259446.0000
	5672	6.9447	3	2229.9391	2229.9384	0.3175	gmgm-AEJ=AEJ=AEJH (3-3, 3-3)|3	1258209.0000	gmgm-AEJ=AEJ=AEJH (3-3, 3-3)|3, AEJA=AEJA=g(DeAc)mgm(Anh)-AEJG (4-3, 4-3)|3, AEJA=AEJ=g(DeAc)mgm(Anh)-AEJQ (4-3, 3-3)|3, gm-AEJA=g(DeAc)mgm-AEJ (4-3)|2, gm-AEJ=g(DeAc)mgm-AEJA (3-3)|2	1258209.0000
	5672	6.9447	3	2229.9391	2229.9384	0.3175	AEJA=AEJA=g(DeAc)mgm(Anh)-AEJG (4-3, 4-3)|3	1258209.0000
	5672	6.9447	3	2229.9391	2229.9384	0.3175	AEJA=AEJ=g(DeAc)mgm(Anh)-AEJQ (4-3, 3-3)|3	1258209.0000
	5672	6.9447	3	2229.9391	2229.9370	0.9454	gm-AEJA=g(DeAc)mgm-AEJ (4-3)|2	1258209.0000
	5672	6.9447	3	2229.9391	2229.9370	0.9454	gm-AEJ=g(DeAc)mgm-AEJA (3-3)|2	1258209.0000
	5680	5.5424	3	2755.1542	2755.1554	-0.4376	gm-AEJA=A(+C3H4O2)EJ=A(+C3H4O2)EJ=g(DeAc)m-AEJD (4-3, 3-3, 3-3)|4	1255540.0000	gm-AEJA=A(+C3H4O2)EJ=A(+C3H4O2)EJ=g(DeAc)m-AEJD (4-3, 3-3, 3-3)|4	1255540.0000
	5680	5.5424	3	2755.1542	2755.1607	-2.3613	AEJA=AEJA=gm(Anh)-AEJ=gm(Anh)-AEJW (4-3, 4-3, 3-3)|4	1255540.0000
	5680	5.5424	3	2755.1542	2755.1455	3.1557	AEJA=AEJA=gm(Anh)-AEJA=gm(Anh)-AEJD (4-3, 4-3, 4-3)|4	1255540.0000
	5680	5.5424	3	2755.1542	2755.1455	3.1557	AEJA=A(+C3H4O2)EJA=gm(Anh)-AEJ=gm(Anh)-AEJN (4-3, 4-3, 3-3)|4	1255540.0000
	5680	5.5424	3	2755.1542	2755.1455	3.1557	AEJA=A(+C3H4O2)EJ=A(+C3H4O2)EJ=g(DeAc)mgm(Anh)-AEJH (4-3, 3-3, 3-3)|4	1255540.0000
	5680	5.5424	3	2755.1542	2755.1441	3.6638	gm-AEJA=gm-AEJ=gm(Anh)-AEJE (4-3, 3-3)|3	1255540.0000
	5680	5.5424	3	2755.1542	2755.1441	3.6638	gm-AEJA=A(+C3H4O2)EJ=g(DeAc)mgm(Anh)-AEJT (4-3, 3-3)|3	1255540.0000
	5695	5.2822	2	2312.0001	2312.0014	-0.5514	A(+C3H4O2)EJA=g(DeAc)m-AEJA=g(DeAc)m-AEJS (4-3, 4-3)|3	1252836.0000	A(+C3H4O2)EJA=g(DeAc)m-AEJA=g(DeAc)m-AEJS (4-3, 4-3)|3	1252836.0000
	5695	5.2822	2	2312.0001	2311.9915	3.7306	gm-AEJA=AEJA=g(DeAc)m(Anh)-AEJH (4-3, 4-3)|3	1252836.0000
	5695	5.2822	2	2312.0001	2311.9915	3.7306	AEJA=A(+C3H4O2)EJA=A(+C3H4O2)EJ=g(DeAc)m(Anh)-AEJT (4-3, 4-3, 3-3)|4	1252836.0000
	5695	5.2822	2	2312.0001	2311.9915	3.7306	A(+C3H4O2)EJA=gm(Anh)-AEJ=g(DeAc)m(Anh)-AEJR (4-3, 3-3)|3	1252836.0000
	5729	9.7781	3;2	1956.8329	1956.8324	0.2347	AEJA=A(+C3H4O2)EJ=A(+C3H4O2)EJ=A(+C3H4O2)EJY (4-3, 3-3, 3-3)|4	1238223.0000	AEJA=A(+C3H4O2)EJ=A(+C3H4O2)EJ=A(+C3H4O2)EJY (4-3, 3-3, 3-3)|4, gm-AEJA=gm-AEJY (4-3)|2, A(+C3H4O2)EJA=gmgm(Anh)-AEJL (4-3)|2, A(+C3H4O2)EJA=gmgm(Anh)-AEJI (4-3)|2	1238223.0000
	5729	9.7781	3;2	1956.8329	1956.8311	0.8990	gm-AEJA=gm-AEJY (4-3)|2	1238223.0000
	5729	9.7781	3;2	1956.8329	1956.8311	0.8990	A(+C3H4O2)EJA=gmgm(Anh)-AEJL (4-3)|2	1238223.0000
	5729	9.7781	3;2	1956.8329	1956.8311	0.8990	A(+C3H4O2)EJA=gmgm(Anh)-AEJI (4-3)|2	1238223.0000
	5756	14.2163	2	1281.5495	1281.5460	2.7576	AEJ=g(DeAc)m(Anh)-AEJT (3-3)|2	1228238.0000	AEJ=g(DeAc)m(Anh)-AEJT (3-3)|2	1228238.0000
	5769	9.9661	2	1453.6091	1453.6083	0.5533	g(DeAc)mgm-AEJF|1	1223880.0000	g(DeAc)mgm-AEJF|1	1223880.0000
	5795	7.5085	3;2	1935.8427	1935.8433	-0.2857	AEJA=A(+C3H4O2)EJA=A(+C3H4O2)EJA=A(+C3H4O2)EJ (4-3, 4-3, 4-3)|4	1215289.0000	AEJA=A(+C3H4O2)EJA=A(+C3H4O2)EJA=A(+C3H4O2)EJ (4-3, 4-3, 4-3)|4, AEJA=A(+C3H4O2)EJA=A(+C3H4O2)EJ=A(+C3H4O2)EJA (4-3, 4-3, 3-3)|4	1215289.0000
	5795	7.5085	3;2	1935.8427	1935.8433	-0.2857	AEJA=A(+C3H4O2)EJA=A(+C3H4O2)EJ=A(+C3H4O2)EJA (4-3, 4-3, 3-3)|4	1215289.0000
	5807	10.2697	2	1844.7782	1844.7786	-0.2322	gm-AEJA=gm(Anh)-AEJA (4-3)|2	1211783.0000	gm-AEJA=gm(Anh)-AEJA (4-3)|2	1211783.0000
	5856	11.8454	2	1495.6187	1495.6189	-0.1017	gmgm-AEJF|1	1195254.0000	gmgm-AEJF|1	1195254.0000
	5880	9.9082	2	1002.4515	1002.4506	0.8484	AEJA=A(+C3H4O2)EJP (4-3)|2	1188767.0000	AEJA=A(+C3H4O2)EJP (4-3)|2	1188767.0000
	5882	3.5033	1	491.2230	491.2227	0.5673	AEJT|1	1188071.0000	AEJT|1	1188071.0000
	5896	9.5613	2	983.4547	983.4547	-0.0149	gm-AEJL|1	1182719.0000	gm-AEJL|1, gm-AEJI|1	1182719.0000
	5896	9.5613	2	983.4547	983.4547	-0.0149	gm-AEJI|1	1182719.0000
	5925	6.4965	2	1722.7312	1722.7306	0.3335	gm-AEJ=gm-AEJ (3-3)|2	1173132.0000	gm-AEJ=gm-AEJ (3-3)|2, AEJA=AEJ=gm(Anh)-AEJG (4-3, 3-3)|3, AEJ=AEJ=gm(Anh)-AEJQ (3-3, 3-3)|3, AEJ=A(+C3H4O2)EJ=A(+C3H4O2)EJ=A(+C3H4O2)EJ (3-3, 3-3, 3-3)|4	1173132.0000
	5925	6.4965	2	1722.7312	1722.7319	-0.4211	AEJA=AEJ=gm(Anh)-AEJG (4-3, 3-3)|3	1173132.0000
	5925	6.4965	2	1722.7312	1722.7319	-0.4211	AEJ=AEJ=gm(Anh)-AEJQ (3-3, 3-3)|3	1173132.0000
	5925	6.4965	2	1722.7312	1722.7319	-0.4211	AEJ=A(+C3H4O2)EJ=A(+C3H4O2)EJ=A(+C3H4O2)EJ (3-3, 3-3, 3-3)|4	1173132.0000
	5937	11.3828	2	1810.7376	1810.7368	0.4663	gm(Anh)-AEJA=gm(Anh)-AEJG (4-3)|2	1170053.0000	gm(Anh)-AEJA=gm(Anh)-AEJG (4-3)|2, gm(Anh)-AEJ=gm(Anh)-AEJQ (3-3)|2	1170053.0000
	5937	11.3828	2	1810.7376	1810.7368	0.4663	gm(Anh)-AEJ=gm(Anh)-AEJQ (3-3)|2	1170053.0000
	5951	6.1351	1	519.2180	519.2177	0.5861	AEJE|1	1166861.0000	AEJE|1, A(+C3H4O2)EJG|1	1166861.0000
	5951	6.1351	1	519.2180	519.2177	0.5861	A(+C3H4O2)EJG|1	1166861.0000
	5997	10.4720	2	1034.4774	1034.4768	0.5707	A(+C3H4O2)EJ=A(+C3H4O2)EJK (3-3)|2	1154115.0000	A(+C3H4O2)EJ=A(+C3H4O2)EJK (3-3)|2	1154115.0000
	5998	10.2118	2	1436.6047	1436.6042	0.3548	A(+C3H4O2)EJA=gm(Anh)-AEJA (4-3)|2	1153785.0000	A(+C3H4O2)EJA=gm(Anh)-AEJA (4-3)|2	1153785.0000
	6018	16.6160	2	1778.7965	1778.7946	1.0581	AEJA=AEJ=gm(Anh)-AEJL (4-3, 3-3)|3	1148745.0000	AEJA=AEJ=gm(Anh)-AEJL (4-3, 3-3)|3, AEJA=AEJ=gm(Anh)-AEJI (4-3, 3-3)|3	1148745.0000
	6018	16.6160	2	1778.7965	1778.7946	1.0581	AEJA=AEJ=gm(Anh)-AEJI (4-3, 3-3)|3	1148745.0000
	6028	8.9397	2	1842.7641	1842.7630	0.6152	AEJA=gmgm(Anh)-AEJA (4-3)|2	1147055.0000	AEJA=gmgm(Anh)-AEJA (4-3)|2	1147055.0000
	6155	6.6845	2	1880.8012	1880.8011	0.0760	AEJA=A(+C3H4O2)EJA=g(DeAc)m(Anh)-AEJN (4-3, 4-3)|3	1106140.0000	AEJA=A(+C3H4O2)EJA=g(DeAc)m(Anh)-AEJN (4-3, 4-3)|3, AEJA=A(+C3H4O2)EJ=A(+C3H4O2)EJ=A(+C3H4O2)EJS (4-3, 3-3, 3-3)|4, gm-AEJA=gm-AEJS (4-3)|2, gm-AEJA=g(DeAc)m-AEJE (4-3)|2	1106140.0000
	6155	6.6845	2	1880.8012	1880.8011	0.0760	AEJA=A(+C3H4O2)EJ=A(+C3H4O2)EJ=A(+C3H4O2)EJS (4-3, 3-3, 3-3)|4	1106140.0000
	6155	6.6845	2	1880.8012	1880.7998	0.7672	gm-AEJA=gm-AEJS (4-3)|2	1106140.0000
	6155	6.6845	2	1880.8012	1880.7998	0.7672	gm-AEJA=g(DeAc)m-AEJE (4-3)|2	1106140.0000
	6168	9.9805	5;6	3146.3853	3146.3872	-0.5914	gm-AEJA=gm-AEJA=AEJ=g(DeAc)m-AEJV (4-3, 4-3, 3-3)|4	1100684.0000	gm-AEJA=gm-AEJA=AEJ=g(DeAc)m-AEJV (4-3, 4-3, 3-3)|4, gm-AEJA=gm-AEJ=gm-AEJ=AEJK (4-3, 3-3, 3-3)|4	1100684.0000
	6168	9.9805	5;6	3146.3853	3146.3872	-0.5914	gm-AEJA=gm-AEJ=gm-AEJ=AEJK (4-3, 3-3, 3-3)|4	1100684.0000
	6214	8.2313	2	1262.5575	1262.5626	-4.0643	AEJA=AEJ=AEJG (4-3, 3-3)|3	1082709.0000	AEJA=AEJ=AEJG (4-3, 3-3)|3, AEJ=AEJ=AEJQ (3-3, 3-3)|3	1082709.0000
	6214	8.2313	2	1262.5575	1262.5626	-4.0643	AEJ=AEJ=AEJQ (3-3, 3-3)|3	1082709.0000
	6261	11.0069	1	527.2348	527.2340	1.6122	AEJH|1	1068086.0000	AEJH|1	1068086.0000
	6281	5.7737	2	890.4314	890.4345	-3.4467	AEJ=AEJK (3-3)|2	1061797.0000	AEJ=AEJK (3-3)|2	1061797.0000
	6313	11.0792	2	1375.6524	1375.6467	4.1720	AEJA=AEJA=AEJV (4-3, 4-3)|3	1054148.0000	AEJA=AEJA=AEJV (4-3, 4-3)|3	1054148.0000
	6322	6.6411	3;2	987.4036	987.4033	0.3027	gm(Anh)-AEJH|1	1050824.0000	gm(Anh)-AEJH|1	1050824.0000
	6323	2.0714	1	456.1954	456.1955	-0.2394	g(DeAc)m|1	1050805.0000	g(DeAc)m|1	1050805.0000
	6329	8.1156	2	1773.7424	1773.7415	0.5103	gm-AEJA=gm(Anh)-AEJ (4-3)|2	1048596.0000	gm-AEJA=gm(Anh)-AEJ (4-3)|2, gm-AEJ=gm(Anh)-AEJA (3-3)|2	1048596.0000
	6329	8.1156	2	1773.7424	1773.7415	0.5103	gm-AEJ=gm(Anh)-AEJA (3-3)|2	1048596.0000
	6355	6.9880	3;2	2107.9268	2107.9267	0.0375	AEJ=g(DeAc)m-AEJ=g(DeAc)m-AEJP (3-3, 3-3)|3	1040508.0000	AEJ=g(DeAc)m-AEJ=g(DeAc)m-AEJP (3-3, 3-3)|3	1040508.0000
	6355	6.9880	3;2	2107.9268	2107.9169	4.6866	AEJ=AEJ=AEJ=g(DeAc)m-AEJY (3-3, 3-3, 3-3)|4	1040508.0000
	6368	5.9905	3;2	1865.8004	1865.8001	0.1546	gm-AEJA=g(DeAc)m-AEJN (4-3)|2	1035735.0000	gm-AEJA=g(DeAc)m-AEJN (4-3)|2	1035735.0000
	6381	14.5488	2	1350.6057	1350.6038	1.3967	AEJA=g(DeAc)m(Anh)-AEJV (4-3)|2	1032843.0000	AEJA=g(DeAc)m(Anh)-AEJV (4-3)|2, AEJ=gm(Anh)-AEJK (3-3)|2	1032843.0000
	6381	14.5488	2	1350.6057	1350.6038	1.3967	AEJ=gm(Anh)-AEJK (3-3)|2	1032843.0000
	6394	11.5996	3	2245.9560	2245.9584	-1.0488	gm-AEJ=A(+C3H4O2)EJ=gm(Anh)-AEJV (3-3, 3-3)|3	1027607.0000	gm-AEJ=A(+C3H4O2)EJ=gm(Anh)-AEJV (3-3, 3-3)|3, A(+C3H4O2)EJ=g(DeAc)m-AEJ=g(DeAc)m-AEJY (3-3, 3-3)|3	1027607.0000
	6394	11.5996	3	2245.9560	2245.9584	-1.0488	A(+C3H4O2)EJ=g(DeAc)m-AEJ=g(DeAc)m-AEJY (3-3, 3-3)|3	1027607.0000
	6398	14.3897	2	1019.4510	1019.4560	-4.8818	AEJA=AEJW (4-3)|2	1027168.0000	AEJA=AEJW (4-3)|2	1027168.0000
	6401	16.2691	3	1248.5416	1248.5470	-4.3361	AEJ=AEJ=AEJN (3-3, 3-3)|3	1026532.0000	AEJ=AEJ=AEJN (3-3, 3-3)|3	1026532.0000
	6425	9.5324	2	1885.7955	1885.7953	0.1091	AEJ=A(+C3H4O2)EJ=A(+C3H4O2)EJ=A(+C3H4O2)EJY (3-3, 3-3, 3-3)|4	1018474.0000	AEJ=A(+C3H4O2)EJ=A(+C3H4O2)EJ=A(+C3H4O2)EJY (3-3, 3-3, 3-3)|4, gm-AEJ=gm-AEJY (3-3)|2, A(+C3H4O2)EJ=gmgm(Anh)-AEJL (3-3)|2, A(+C3H4O2)EJ=gmgm(Anh)-AEJI (3-3)|2	1018474.0000
	6425	9.5324	2	1885.7955	1885.7939	0.8515	gm-AEJ=gm-AEJY (3-3)|2	1018474.0000
	6425	9.5324	2	1885.7955	1885.7939	0.8515	A(+C3H4O2)EJ=gmgm(Anh)-AEJL (3-3)|2	1018474.0000
	6425	9.5324	2	1885.7955	1885.7939	0.8515	A(+C3H4O2)EJ=gmgm(Anh)-AEJI (3-3)|2	1018474.0000
	6441	8.6216	2	1846.7942	1846.7943	-0.0742	AEJA=g(DeAc)mgm-AEJP (4-3)|2	1013564.0000	AEJA=g(DeAc)mgm-AEJP (4-3)|2	1013564.0000
	6441	8.6216	2	1846.7942	1846.7877	3.4995	AEJA=A(+C3H4O2)EJ=g(DeAc)m-AEJM (4-3, 3-3)|3	1013564.0000
	6468	7.5663	2	1820.8156	1820.8163	-0.3585	AEJA=AEJ=A(+C3H4O2)EJ=A(+C3H4O2)EJV (4-3, 3-3, 3-3)|4	1003741.0000	AEJA=AEJ=A(+C3H4O2)EJ=A(+C3H4O2)EJV (4-3, 3-3, 3-3)|4	1003741.0000
	6479	4.8629	2	503.2591	503.2591	-0.0036	AEJL|1	999638.0000	AEJL|1, AEJI|1	999638.0000
	6479	4.8629	2	503.2591	503.2591	-0.0036	AEJI|1	999638.0000
	6508	5.9472	2	618.2976	618.2973	0.5530	A(+C3H4O2)EJR|1	987615.0000	A(+C3H4O2)EJR|1	987615.0000
	6511	12.8140	2	937.3777	937.3764	1.4082	gm(Anh)-AEJS|1	987070.0000	gm(Anh)-AEJS|1, g(DeAc)m(Anh)-AEJE|1	987070.0000
	6511	12.8140	2	937.3777	937.3764	1.4082	g(DeAc)m(Anh)-AEJE|1	987070.0000
	6525	9.5179	1	503.2596	503.2591	0.9324	AEJL|1	983270.0000	AEJL|1, AEJI|1	983270.0000
	6525	9.5179	1	503.2596	503.2591	0.9324	AEJI|1	983270.0000
	6534	8.8529	2	1702.7048	1702.7044	0.2393	gm-AEJ=gm(Anh)-AEJ (3-3)|2	980321.0000	gm-AEJ=gm(Anh)-AEJ (3-3)|2	980321.0000
	6544	14.0428	2	1516.6294	1516.6338	-2.9223	gm-AEJA=A(+C3H4O2)EJM (4-3)|2	978422.0000	gm-AEJA=A(+C3H4O2)EJM (4-3)|2	978422.0000
	6589	9.1131	2	989.4782	989.4778	0.4496	AEJA=AEJR (4-3)|2	968100.0000	AEJA=AEJR (4-3)|2	968100.0000
	6608	15.9076	3	1794.8043	1794.8106	-3.5039	g(DeAc)m-AEJ=g(DeAc)m-AEJR (3-3)|2	962740.0000	g(DeAc)m-AEJ=g(DeAc)m-AEJR (3-3)|2	962740.0000
	6609	15.3728	2	1359.5693	1359.5678	1.1102	AEJ=gm(Anh)-AEJH (3-3)|2	962469.0000	AEJ=gm(Anh)-AEJH (3-3)|2	962469.0000
	6620	9.0698	2	1821.7992	1821.7990	0.0921	gm-AEJ=gm-AEJV (3-3)|2	955700.0000	gm-AEJ=gm-AEJV (3-3)|2, AEJ=A(+C3H4O2)EJ=A(+C3H4O2)EJ=A(+C3H4O2)EJV (3-3, 3-3, 3-3)|4	955700.0000
	6620	9.0698	2	1821.7992	1821.8004	-0.6764	AEJ=A(+C3H4O2)EJ=A(+C3H4O2)EJ=A(+C3H4O2)EJV (3-3, 3-3, 3-3)|4	955700.0000
	6676	6.4387	3	2215.9227	2215.9227	0.0087	AEJA=AEJ=g(DeAc)mgm(Anh)-AEJN (4-3, 3-3)|3	941753.0000	AEJA=AEJ=g(DeAc)mgm(Anh)-AEJN (4-3, 3-3)|3, gm-AEJ=g(DeAc)mgm-AEJG (3-3)|2	941753.0000
	6676	6.4387	3	2215.9227	2215.9214	0.5954	gm-AEJ=g(DeAc)mgm-AEJG (3-3)|2	941753.0000
	6730	8.9686	2	1852.7440	1852.7507	-3.6206	AEJA=g(DeAc)mgm-AEJC (4-3)|2	927317.0000	AEJA=g(DeAc)mgm-AEJC (4-3)|2	927317.0000
	6758	7.9855	2	1623.6881	1623.6822	3.6237	A(+C3H4O2)EJA=A(+C3H4O2)EJA=A(+C3H4O2)EJM (4-3, 4-3)|3	917673.0000	A(+C3H4O2)EJA=A(+C3H4O2)EJA=A(+C3H4O2)EJM (4-3, 4-3)|3	917673.0000
	6918	16.0956	2	1707.7586	1707.7574	0.7263	AEJ=AEJ=gm(Anh)-AEJL (3-3, 3-3)|3	859540.0000	AEJ=AEJ=gm(Anh)-AEJL (3-3, 3-3)|3, AEJ=AEJ=gm(Anh)-AEJI (3-3, 3-3)|3	859540.0000
	6918	16.0956	2	1707.7586	1707.7574	0.7263	AEJ=AEJ=gm(Anh)-AEJI (3-3, 3-3)|3	859540.0000
	6963	15.1415	2	915.3913	915.3921	-0.9069	g(DeAc)m-AEJS|1	844583.0000	g(DeAc)m-AEJS|1	844583.0000
	6978	15.5173	3	1563.6954	1563.6900	3.4500	AEJ=AEJ=AEJ=AEJG (3-3, 3-3, 3-3)|4	840742.0000	AEJ=AEJ=AEJ=AEJG (3-3, 3-3, 3-3)|4	840742.0000
	6997	10.8190	2	1436.6423	1436.6406	1.1885	A(+C3H4O2)EJA=g(DeAc)m(Anh)-AEJL (4-3)|2	835365.0000	A(+C3H4O2)EJA=g(DeAc)m(Anh)-AEJL (4-3)|2, A(+C3H4O2)EJA=g(DeAc)m(Anh)-AEJI (4-3)|2	835365.0000
	6997	10.8190	2	1436.6423	1436.6406	1.1885	A(+C3H4O2)EJA=g(DeAc)m(Anh)-AEJI (4-3)|2	835365.0000
	7035	7.5085	2	1702.7033	1702.7044	-0.6210	gm-AEJ=gm(Anh)-AEJ (3-3)|2	822268.0000	gm-AEJ=gm(Anh)-AEJ (3-3)|2	822268.0000
	7036	5.8026	2	1850.8241	1850.8256	-0.8266	gm-AEJA=g(DeAc)m-AEJV (4-3)|2	822221.0000	gm-AEJA=g(DeAc)m-AEJV (4-3)|2, gm-AEJ=gm-AEJK (3-3)|2, AEJ=A(+C3H4O2)EJ=A(+C3H4O2)EJ=A(+C3H4O2)EJK (3-3, 3-3, 3-3)|4	822221.0000
	7036	5.8026	2	1850.8241	1850.8256	-0.8266	gm-AEJ=gm-AEJK (3-3)|2	822221.0000
	7036	5.8026	2	1850.8241	1850.8269	-1.5290	AEJ=A(+C3H4O2)EJ=A(+C3H4O2)EJ=A(+C3H4O2)EJK (3-3, 3-3, 3-3)|4	822221.0000
	7036	5.8026	2	1850.8241	1850.8204	1.9830	AEJA=AEJA=AEJA=AEJM (4-3, 4-3, 4-3)|4	822221.0000
	7036	5.8026	2	1850.8241	1850.8157	4.5224	AEJA=A(+C3H4O2)EJ=gm(Anh)-AEJL (4-3, 3-3)|3	822221.0000
	7036	5.8026	2	1850.8241	1850.8157	4.5224	AEJA=A(+C3H4O2)EJ=gm(Anh)-AEJI (4-3, 3-3)|3	822221.0000
	7055	2.3463	1	505.2017	505.2020	-0.5178	AEJD|1	815126.0000	AEJD|1	815126.0000
	7067	9.1999	3	2547.0856	2547.0793	2.4821	gm-AEJA=A(+C3H4O2)EJA=A(+C3H4O2)EJA=A(+C3H4O2)EJM (4-3, 4-3, 4-3)|4	812382.0000	gm-AEJA=A(+C3H4O2)EJA=A(+C3H4O2)EJA=A(+C3H4O2)EJM (4-3, 4-3, 4-3)|4	812382.0000
	7067	9.1999	3	2547.0856	2547.0971	-4.5062	gm-AEJA=AEJA=AEJ=g(DeAc)m(Anh)-AEJ (4-3, 4-3, 3-3)|4	812382.0000
	7067	9.1999	3	2547.0856	2547.0971	-4.5062	gm-AEJA=AEJ=AEJ=g(DeAc)m(Anh)-AEJA (4-3, 3-3, 3-3)|4	812382.0000
	7101	14.0572	2	1335.5947	1335.5929	1.3477	AEJ=gm(Anh)-AEJL (3-3)|2	801284.0000	AEJ=gm(Anh)-AEJL (3-3)|2, AEJ=gm(Anh)-AEJI (3-3)|2	801284.0000
	7101	14.0572	2	1335.5947	1335.5929	1.3477	AEJ=gm(Anh)-AEJI (3-3)|2	801284.0000
	7118	8.1012	3	2008.8858	2008.8848	0.4796	A(+C3H4O2)EJA=A(+C3H4O2)EJA=gm(Anh)-AEJK (4-3, 4-3)|3	793495.0000	A(+C3H4O2)EJA=A(+C3H4O2)EJA=gm(Anh)-AEJK (4-3, 4-3)|3	793495.0000
	7157	8.4192	4	1801.7907	1801.7953	-2.5428	AEJA=AEJA=g(DeAc)m-AEJS (4-3, 4-3)|3	782881.0000	AEJA=AEJA=g(DeAc)m-AEJS (4-3, 4-3)|3	782881.0000
	7251	5.7737	2	927.3920	927.3921	-0.1054	gm-AEJG|1	750856.0000	gm-AEJG|1	750856.0000
	7254	4.0389	2	998.4654	998.4656	-0.1727	gm-AEJK|1	749662.0000	gm-AEJK|1	749662.0000
	7268	5.4846	2	1414.6183	1414.6199	-1.1596	gm-AEJA=AEJT (4-3)|2	741284.0000	gm-AEJA=AEJT (4-3)|2, A(+C3H4O2)EJA=g(DeAc)m-AEJA (4-3)|2, AEJA=AEJ=A(+C3H4O2)EJH (4-3, 3-3)|3	741284.0000
	7268	5.4846	2	1414.6183	1414.6199	-1.1596	A(+C3H4O2)EJA=g(DeAc)m-AEJA (4-3)|2	741284.0000
	7268	5.4846	2	1414.6183	1414.6212	-2.0786	AEJA=AEJ=A(+C3H4O2)EJH (4-3, 3-3)|3	741284.0000
	7281	10.3708	3	2565.0951	2565.0899	2.0442	AEJA=AEJ=g(DeAc)m-AEJ=g(DeAc)m(Anh)-AEJM (4-3, 3-3, 3-3)|4	734617.0000	AEJA=AEJ=g(DeAc)m-AEJ=g(DeAc)m(Anh)-AEJM (4-3, 3-3, 3-3)|4	734617.0000
	7281	10.3708	3	2565.0951	2565.1076	-4.8561	g(DeAc)m-AEJ=g(DeAc)m(Anh)-AEJ=g(DeAc)m(Anh)-AEJR (3-3, 3-3)|3	734617.0000
	7281	10.3708	3	2565.0951	2565.1076	-4.8561	AEJA=AEJA=AEJ=g(DeAc)mgm-AEJ (4-3, 4-3, 3-3)|4	734617.0000
	7281	10.3708	3	2565.0951	2565.1076	-4.8561	AEJA=AEJ=AEJ=g(DeAc)mgm-AEJA (4-3, 3-3, 3-3)|4	734617.0000
	7297	5.5279	2	973.3800	973.3798	0.1832	gm-AEJC|1	728197.0000	gm-AEJC|1	728197.0000
	7352	8.4337	2	941.4438	941.4441	-0.3611	g(DeAc)m-AEJL|1	701586.0000	g(DeAc)m-AEJL|1, g(DeAc)m-AEJI|1	701586.0000
	7352	8.4337	2	941.4438	941.4441	-0.3611	g(DeAc)m-AEJI|1	701586.0000
	7638	3.8653	1	447.1964	447.1965	-0.1602	AEJG|1	527001.0000	AEJG|1	527001.0000
	7675	3.5757	2	956.4555	956.4550	0.5006	g(DeAc)m-AEJK|1	500207.0000	g(DeAc)m-AEJK|1	500207.0000
	7817	2.5921	1	503.2592	503.2591	0.1441	AEJL|1	409477.0000	AEJL|1, AEJI|1	409477.0000
	7817	2.5921	1	503.2592	503.2591	0.1441	AEJI|1	409477.0000
	7901	3.8797	2	899.3970	899.3971	-0.1033	g(DeAc)m-AEJA|1	359980.0000	g(DeAc)m-AEJA|1	359980.0000
	7901	3.8797	2	899.3970	899.3985	-1.6599	AEJ=AEJH (3-3)|2	359980.0000
	7962	3.8653	1	503.2594	503.2591	0.5079	AEJL|1	338413.0000	AEJL|1, AEJI|1	338413.0000
	7962	3.8653	1	503.2594	503.2591	0.5079	AEJI|1	338413.0000
	7999	2.6790	1	447.1966	447.1965	0.2493	AEJG|1	321791.0000	AEJG|1	321791.0000
	8081	4.1690	1	462.1961	462.1962	-0.1662	A(+C3H4O2)EJ|1	284611.0000	A(+C3H4O2)EJ|1	284611.0000
	8242	2.1003	1	518.2697	518.2700	-0.5768	AEJK|1	219428.0000	AEJK|1	219428.0000
	8274	2.4620	1	447.1963	447.1965	-0.3649	AEJG|1	209686.0000	AEJG|1	209686.0000
	8529	21.6371	2	921.3899	921.3927	-3.0758	AEJ=A(+C3H4O2)EJS (3-3)|2	128189.0000	AEJ=A(+C3H4O2)EJS (3-3)|2	128189.0000
	8548	21.9994	2	1061.4958	1061.4989	-2.8987	AEJA=A(+C3H4O2)EJR (4-3)|2	120323.0000	AEJA=A(+C3H4O2)EJR (4-3)|2	120323.0000
	8578	22.0863	2	1061.4961	1061.4989	-2.6687	AEJA=A(+C3H4O2)EJR (4-3)|2	107950.0000	AEJA=A(+C3H4O2)EJR (4-3)|2	107950.0000
	2	17.5701	1	185.2141				1694165760.0000
	3	5.1521	1;2	738.3279				791922944.0000
	5	14.6066	3;1;2	1154.6301				646876032.0000
	6	10.3564	1;2	644.3648				486557536.0000
	8	4.8919	1	165.0789				414616928.0000
	11	13.1176	3;1;2	1374.7511				301540864.0000
	12	5.1665	1	203.0792				300021984.0000
	13	3.1851	1	181.0737				279076384.0000
	16	17.2376	1	157.1467				204214304.0000
	17	17.2521	1	246.0793				199911472.0000
	18	4.5304	1;2	667.2914				175027616.0000
	19	16.9485	7;4;6;5	4144.0187				169442080.0000
	20	3.1851	1	164.0472				168483472.0000
	22	4.6895	1;2	724.3124				160213968.0000
	23	9.9805	3;2	1027.6144				152972048.0000
	24	11.3539	1	244.1787				138572384.0000
	25	11.7153	3;4;2	1239.6937				138403824.0000
	27	16.9630	7;4;6;5	4307.0847				114370040.0000
	28	8.1445	1;2	629.3575				110196360.0000
	29	17.3677	1	579.2903				109712792.0000
	30	4.3570	1;2	563.2737				103766856.0000
	32	16.0667	3;2	1715.8853				97076896.0000
	34	10.8045	1	432.2223				93245416.0000
	37	17.0208	3;2	1669.8924				85044416.0000
	39	4.5304	1	203.0794				78713168.0000
	41	8.6794	1;2	726.3372				78263464.0000
	42	3.9377	1	287.1956				77190872.0000
	43	3.2573	1	259.1894				76562840.0000
	44	7.6241	1	230.1632				74958856.0000
	45	8.2602	1;2	513.2551				74489280.0000
	47	6.9302	3;2	1064.6091				69828624.0000
	48	8.4337	1;2	677.3790				69075752.0000
	49	17.3533	1	363.1370				68730144.0000
	50	11.5418	3;2	1655.8236				64377508.0000
	53	5.9183	2	1181.5295				59135336.0000
	54	2.9104	1;2	520.1878				58644228.0000
	55	13.2621	3;2	1168.6459				57483004.0000
	56	16.5293	3;2	2000.9205				56652744.0000
	57	6.4098	1	228.1475				54301544.0000
	58	17.0063	3;2	2120.0959				53037724.0000
	60	10.3275	1	244.1788				52660228.0000
	61	5.1521	3	4707.0360				50971956.0000
	62	6.5110	1;2	471.2808				50576980.0000
	63	15.2427	1;2	753.4751				49079420.0000
	64	7.7831	1;2	573.3490				48801232.0000
	65	7.2916	1	386.2639				48597372.0000
	67	5.4412	1;2	487.2755				48404756.0000
	68	7.2916	3;2	1661.7241				48260144.0000
	69	16.8039	1	516.2713				47262064.0000
	70	4.4582	1;2	781.3340				47160696.0000
	71	8.9541	2	1258.5681				46945568.0000
	72	16.0088	1;2	848.4505				46887900.0000
	73	5.5135	1	202.1318				46534432.0000
	74	11.7153	1;2	771.4493				45861884.0000
	75	22.7669	3;2	1669.8990				45796156.0000
	76	9.2432	1	262.1352				45683704.0000
	77	15.0981	1;2	1155.6146				45495692.0000
	78	13.9994	1	660.3338				43632436.0000
	79	6.8290	1;2	658.3651				42665660.0000
	80	9.6336	3;1;2	934.5237				41782556.0000
	81	6.8001	1;2	673.3399				41536728.0000
	82	5.3978	1;2	550.3228				41293600.0000
	83	4.2269	1;2	330.2268				41004592.0000
	84	9.0842	3;4;5;2	1517.8319				40865880.0000
	85	14.5198	1	278.1631				40126556.0000
	86	16.6015	1;2	1055.4717				39748948.0000
	87	2.4041	1;2	474.2800				39729908.0000
	89	13.5946	1;2	630.3235				38608812.0000
	90	5.2677	1	369.2011				38388956.0000
	92	7.4940	2	657.3928				37788980.0000
	93	17.2665	1	357.2627				37366748.0000
	94	16.5004	1;2	1174.6090				37316616.0000
	96	10.5877	3;2	1477.6556				36534912.0000
	97	11.7587	3;4;5;2	1467.8459				36292580.0000
	98	10.7178	3;2	1290.6496				36274772.0000
	99	5.2099	3;1;2	963.3894				36199120.0000
	100	1.2469	1	959.6692				35986936.0000
	101	10.7033	1	571.2972				35825836.0000
	102	6.6700	1;2	773.3919				35821508.0000
	103	7.0748	1;2	1013.4296				35796760.0000
	104	12.8573	1;2	927.5031				35720252.0000
	105	7.1181	3;4;5;2	1654.9616				35464600.0000
	106	5.2099	1	698.2853				35161348.0000
	107	4.4003	1	202.1317				35042920.0000
	108	3.1561	1	355.1855				34909148.0000
	109	4.9208	3;1;2;4	754.4813				34618376.0000
	110	3.1272	1	309.1689				34513184.0000
	111	7.2772	1	203.0793				34384744.0000
	112	17.7870	1	244.1001				34331044.0000
	114	9.2722	3;2;4	1365.7473				34272412.0000
	115	15.0403	2	1216.5372				33811200.0000
	117	4.7328	1	273.1801				33231228.0000
	118	11.4406	1;2	1040.5504				33043714.0000
	119	4.3425	2	716.3813				32470920.0000
	120	14.1584	3;2;4	1278.7404				31483588.0000
	122	6.3375	3;2	916.4979				31295004.0000
	123	6.2941	1	346.1855				31160198.0000
	124	5.1087	1;2	481.2533				30949460.0000
	125	6.8868	1	230.1632				30865530.0000
	126	14.0283	3;2;4	1536.8743				30802668.0000
	127	6.8290	1	386.2643				30648416.0000
	128	11.5418	1;2	748.3605				30444854.0000
	129	17.0063	3;2	1957.0325				30183008.0000
	130	7.8843	1	262.1351				30144024.0000
	131	4.5160	3;1;2	557.3645				29781028.0000
	132	2.7079	1	287.1957				29749850.0000
	133	5.1232	2	655.3218				29634662.0000
	134	10.8624	1;2	756.4498				29549048.0000
	135	4.5449	1	330.2266				29305424.0000
	136	4.3425	1	318.1902				29223626.0000
	137	16.2546	3;2	1278.6210				29159372.0000
	138	7.2627	4	5594.4089				29054074.0000
	140	7.3494	1;2	791.3843				28910250.0000
	141	15.7775	3;4;5	2488.2101				28390514.0000
	142	16.8762	1;2	813.5086				28278546.0000
	143	16.0956	3;1;2	1184.5982				28212460.0000
	144	5.1665	4	6589.8470				27956944.0000
	145	17.4256	1	540.3271				27548036.0000
	146	19.0595	1	281.2721				27518972.0000
	147	7.5229	3;4;5;2	1566.8052				27456828.0000
	148	6.8724	1;2	455.3110				27427514.0000
	149	17.3966	1	600.3846				27350878.0000
	150	3.1561	1;2	531.3016				27258216.0000
	151	16.8907	1	743.4205				27249048.0000
	152	7.8843	1;2	543.3379				27134214.0000
	153	5.6725	1	232.1425				27011134.0000
	154	6.5977	1	460.2173				26971078.0000
	155	12.5393	1;2	866.3960				26952010.0000
	156	7.5085	1;2	773.3922				26862394.0000
	157	17.4256	1	487.2793				26780146.0000
	159	10.9925	1;2	1044.5095				26638830.0000
	160	11.3250	1;2	950.4496				26624918.0000
	161	6.2797	3;1;2	610.3806				26609944.0000
	162	17.3677	1	450.2476				26463438.0000
	163	16.9774	3;4;5	2376.3171				26307368.0000
	164	16.0088	3;1;2	856.5169				26246716.0000
	165	1.2469	1	183.9621				26220530.0000
	166	10.3564	1	498.2593				26124282.0000
	167	7.9132	1;2	532.2788				26073140.0000
	168	5.2966	1	321.1802				26052878.0000
	169	6.9302	1	344.2061				25571716.0000
	170	22.7813	6;4;7;5	4144.0205				25432384.0000
	171	6.9157	1;2	487.3005				25390240.0000
	172	11.6575	1;2	929.4930				25367620.0000
	173	7.2772	3;2;4	1886.7845				25310572.0000
	174	12.3947	1;2	775.3716				25304850.0000
	175	2.1292	1	259.1895				25303150.0000
	176	4.5304	1;2	486.3276				25297560.0000
	177	5.4557	1	358.2331				25228036.0000
	178	10.2118	2	1078.5888				25191646.0000
	180	8.1879	1;2	429.2951				24957462.0000
	181	17.9171	1	359.1424				24925488.0000
	182	11.3105	1;2	620.2811				24694828.0000
	183	1.2469	1	155.9673				24578116.0000
	184	13.7826	1;2	802.4260				24351074.0000
	185	16.6738	1;2	990.4776				24080898.0000
	186	12.0333	2	1284.7164				23984270.0000
	187	3.4454	1	232.1423				23922186.0000
	188	12.5248	1;2	1119.5415				23854112.0000
	189	5.2533	3;1;2	979.3543				23825440.0000
	190	10.4142	1;2	814.3597				23765428.0000
	192	11.4551	3;5;2;4	1444.8151				23698344.0000
	193	4.9931	1	438.2227				23692544.0000
	194	9.4312	1;2	786.4239				23582242.0000
	195	7.9566	1;2	624.3230				23577658.0000
	196	4.0823	1;2	473.2597				23542468.0000
	197	4.7328	1;2	386.2641				23394422.0000
	198	7.2627	1	1865.1370				22914200.0000
	199	15.2282	3;4;6;5	2644.3111				22868670.0000
	200	16.8907	2	912.5302				22836358.0000
	201	4.4437	1	388.2434				22649566.0000
	202	5.3978	1;2	458.2492				22644390.0000
	203	4.6750	3;1;2	949.3740				22613144.0000
	204	14.0139	2	1119.5302				22556858.0000
	205	17.3966	1	694.3359				22502018.0000
	206	8.1445	1	484.3014				22241010.0000
	207	15.6330	3;4	2356.1172				22193548.0000
	208	5.2244	1;2	473.2594				22150346.0000
	209	3.1706	1	246.1215				22095842.0000
	210	14.2596	3;2	1460.7634				22094576.0000
	211	6.3086	1;2	459.2695				22065012.0000
	212	2.9104	1	295.1266				22004014.0000
	213	9.9082	1;2	733.3684				21981326.0000
	214	5.3978	1	218.1265				21779876.0000
	215	17.0208	3;2	1088.6607				21701004.0000
	217	11.6575	1	301.2003				21610876.0000
	218	7.3928	1;2	898.4022				21604240.0000
	219	17.0063	3;2	1496.8700				21558430.0000
	220	9.2577	1	416.2273				21501574.0000
	222	7.1471	1	187.0633				21456496.0000
	223	7.9421	1	718.3021				21311634.0000
	224	16.7895	3;2;4	1270.7635				21279012.0000
	225	7.4651	3;1;2	649.4165				21271394.0000
	226	12.6549	1;2	607.3334				21201828.0000
	227	7.4651	1;2	532.3224				21131826.0000
	228	4.7184	3;2	615.3702				21114862.0000
	229	11.5996	1;2	713.4436				21027892.0000
	230	6.0917	1	280.1425				20982818.0000
	231	11.5273	2	988.4763				20848564.0000
	232	5.2966	1	435.1787				20831212.0000
	233	10.5443	3;2;4	1306.6522				20769786.0000
	234	7.7976	3;2	684.4536				20752806.0000
	235	4.5449	3;2	908.3171				20636688.0000
	236	9.0119	3;2	813.5073				20609374.0000
	237	7.9277	1;2	473.2959				20522032.0000
	238	9.8215	1	579.2579				20472144.0000
	239	1.2469	1	235.9335				20410188.0000
	240	17.0063	3;2	1341.7171				20325714.0000
	241	6.5977	1	422.2280				20261892.0000
	242	5.5713	3;5;4	1241.7073				20227428.0000
	243	4.6461	1;2	358.2329				20225034.0000
	244	7.5229	1;2	491.2858				20201474.0000
	245	4.8051	1	293.1740				20170426.0000
	246	11.4406	1;2	918.4813				20156256.0000
	247	5.4267	1	416.2385				20091386.0000
	248	17.5701	1	636.5836				20055234.0000
	249	12.8429	1	476.2638				20044976.0000
	250	6.1785	2	606.3240				19849808.0000
	251	8.6794	1;2	481.2537				19756538.0000
	252	3.9955	3;2	903.4670				19716100.0000
	253	11.0503	1	494.2381				19703288.0000
	254	6.0773	1;2	693.3451				19668956.0000
	255	16.0522	2	1482.7431				19571134.0000
	256	5.6291	3;2	1003.5349				19476954.0000
	257	8.4192	1;2	578.3104				19263116.0000
	258	1.9701	1;2	472.3120				19227322.0000
	259	9.6480	3;2	794.4107				19214512.0000
	260	5.0798	1;2	884.4710				19173660.0000
	261	13.9271	3;2	1040.6231				19134402.0000
	262	22.7669	3;1;2	1088.6617				19112606.0000
	263	11.7297	1	430.2431				19093906.0000
	264	9.6769	1	264.1474				19061650.0000
	265	16.1968	1	444.2587				19056986.0000
	266	8.8385	1;2	540.3639				19002730.0000
	267	5.4412	1	287.1959				18830468.0000
	268	4.7762	3;2	1044.5676				18749658.0000
	269	7.4362	2	858.4925				18708490.0000
	270	9.3011	1;2	687.3916				18678496.0000
	271	5.4846	1	397.1962				18664258.0000
	272	13.7826	1;2	532.3010				18662400.0000
	273	5.2822	1	253.1539				18623150.0000
	274	4.6606	1;2	415.2794				18593258.0000
	275	10.3419	1;2	786.4234				18525712.0000
	277	15.1993	3;2	1324.7107				18515000.0000
	278	13.3344	1;2	941.5300				18493734.0000
	279	12.7272	1;2	714.4027				18365712.0000
	280	11.0937	1	638.2921				18262266.0000
	281	11.4406	1;2	661.3287				18111810.0000
	282	9.6336	3;2	812.4217				17936702.0000
	283	15.0114	1	331.2110				17892444.0000
	284	4.5449	1;2	488.2229				17847632.0000
	285	17.4111	1	428.2995				17816678.0000
	286	14.7078	3;2	1441.7524				17684376.0000
	287	13.0597	1	278.1633				17681522.0000
	288	3.1561	1	375.2117				17666320.0000
	289	6.9880	3;2	828.4929				17562174.0000
	290	7.4796	1	358.2332				17559016.0000
	291	7.2916	3;2;4	1902.7498				17471224.0000
	292	12.7995	3;2	1136.6437				17460884.0000
	293	11.7153	2	752.3932				17385294.0000
	294	22.7813	6;7;4;5	4307.0810				17315530.0000
	295	7.7976	1;2	585.3602				17242986.0000
	296	11.3683	3;2;4	1352.7053				17225614.0000
	297	8.4915	3;5;4	1444.7895				17163216.0000
	298	16.8762	3;2	1673.8191				17153390.0000
	299	10.8045	1	381.2378				17151434.0000
	300	4.1112	1	402.2227				17078112.0000
	301	7.8120	3;5;4	1553.9028				17012650.0000
	303	7.4940	3;2	890.4981				16936880.0000
	304	1.6229	1	201.1002				16910050.0000
	305	1.2903	1	790.7220				16897856.0000
	306	17.3244	1	634.3326				16883114.0000
	307	4.6750	3;2	965.3382				16870990.0000
	308	5.9038	1	203.0793				16769741.0000
	309	15.1415	1;2	1172.5362				16738237.0000
	310	16.2401	3	1479.7483				16735183.0000
	311	9.0119	1;2	686.3964				16697192.0000
	312	15.4306	3;1;2	895.5130				16658491.0000
	313	22.7669	3;1;2	1285.7569				16655172.0000
	314	12.5393	1;2	507.3059				16625341.0000
	315	5.1810	2	579.3011				16622126.0000
	316	6.5254	2	692.3711				16591357.0000
	317	17.2954	1	414.2840				16539401.0000
	320	10.3564	1	507.3058				16489331.0000
	321	13.2911	2	962.5224				16393434.0000
	322	6.4242	1	402.2117				16392756.0000
	323	9.7637	3;2	777.4382				16374954.0000
	324	12.3369	1	515.2962				16355381.0000
	325	10.7612	1	242.1269				16307076.0000
	326	12.8140	1	560.2996				16283828.0000
	327	15.6763	1;2	496.3125				16204615.0000
	328	15.6619	1;2	627.4075				16196097.0000
	329	4.7039	3;2	599.3752				16066155.0000
	330	8.1301	1	294.1583				16022833.0000
	331	4.4003	3;2	778.4085				16013424.0000
	332	5.6002	1;2	388.2434				15991628.0000
	333	1.5506	1	187.1684				15954896.0000
	334	4.5738	1;2	416.2383				15932287.0000
	335	12.7706	3;2	1161.6428				15894201.0000
	336	15.2282	1	512.3327				15893820.0000
	337	17.3822	2;1	718.3683				15749760.0000
	338	1.4783	1	479.8343				15676747.0000
	339	21.5068	1	791.5979				15668157.0000
	340	8.9397	1	358.2331				15651539.0000
	341	9.2577	1	271.1691				15588988.0000
	342	13.2477	2	868.5136				15557104.0000
	343	10.3853	1	385.1751				15548715.0000
	344	5.3978	2	796.3830				15528209.0000
	345	6.5833	1	505.2388				15475123.0000
	346	10.5154	3;2	845.4974				15470491.0000
	349	6.9013	1;2	552.2911				15377560.0000
	351	7.4362	1;2	516.3272				15352461.0000
	352	12.6405	3;2	941.5914				15338413.0000
	353	5.5135	1	259.1533				15300778.0000
	354	17.0497	3;2	1285.7562				15269951.0000
	355	13.0742	3;2	838.5641				15186482.0000
	356	14.7656	3;2;4	1566.8640				15095692.0000
	357	12.4381	3;2	1179.6617				15057943.0000
	358	14.6499	2	1012.6281				15032860.0000
	359	17.0208	3;2	1382.7825				15028549.0000
	360	4.8051	2	512.2706				15016362.0000
	361	12.0767	3;2;4	1942.9467				14991964.0000
	362	8.7083	3;2;4	1157.5944				14900706.0000
	363	14.5198	2	1212.5531				14888738.0000
	365	1.2469	1	910.6803				14732787.0000
	366	17.3677	1	472.2894				14707253.0000
	367	8.8240	1;2	670.3655				14698170.0000
	368	14.1151	1	446.2381				14693584.0000
	369	22.7813	3;4;2	1496.8701				14646186.0000
	370	12.2791	3;2	982.4842				14629463.0000
	371	2.1147	1;2	433.2469				14567658.0000
	372	13.6525	2	1375.7365				14540465.0000
	373	8.0723	1;2	461.2490				14519454.0000
	374	2.7079	1	174.1116				14479670.0000
	375	6.3375	1;2	570.2587				14445286.0000
	376	1.8109	1	273.1801				14436319.0000
	377	17.8159	1	394.3559				14417134.0000
	378	8.1879	1	635.3130				14372372.0000
	379	6.8001	1	358.2582				14364125.0000
	380	12.2791	2	1032.5099				14283752.0000
	381	10.7612	1	400.2801				14257989.0000
	382	14.6210	3;2;4	1192.5758				14208406.0000
	383	12.5537	2	715.4115				14205592.0000
	384	5.0220	1	185.0687				14168218.0000
	385	11.1804	3;2;4	1977.9991				14143031.0000
	386	5.8171	1	242.1270				14129793.0000
	388	22.7813	3;2	2120.0963				14073429.0000
	389	9.1276	3;2	1156.6454				14056689.0000
	390	8.4915	3;2	1313.6937				13998683.0000
	391	8.2602	1	299.1847				13994607.0000
	392	12.8140	2	954.4485				13934278.0000
	393	16.8762	1	540.3285				13917902.0000
	394	9.4601	3;2	1152.5528				13916413.0000
	397	5.6725	1;2	417.2227				13833868.0000
	398	10.8768	3;2	806.4291				13768419.0000
	399	7.9566	1;2	702.3910				13767292.0000
	400	4.6461	1	245.1740				13729628.0000
	401	9.5613	3;2	773.5011				13666724.0000
	402	12.3224	1	450.2120				13666516.0000
	403	11.5129	1	436.2324				13615344.0000
	404	6.1496	3;5;2;4	1055.6813				13598047.0000
	405	1.2469	1	373.8902				13575411.0000
	406	10.8768	3;2	1212.5741				13571975.0000
	407	7.4506	3;2	1242.6574				13571479.0000
	408	2.1437	1;2	465.2698				13571352.0000
	409	11.3683	3;2	1214.6984				13524351.0000
	410	6.3375	3;2	845.4608				13514742.0000
	411	13.4067	2	1065.5468				13462402.0000
	412	9.8793	2	700.4601				13455092.0000
	413	4.7762	1;2	500.3435				13437432.0000
	414	7.7831	1	431.2384				13428161.0000
	415	5.1232	1	403.1852				13400792.0000
	416	12.1923	2	867.5295				13391632.0000
	417	7.9277	2	959.3279				13371636.0000
	418	1.2614	1	457.8407				13366453.0000
	419	11.2093	1	344.2175				13314303.0000
	420	14.2163	1	525.3030				13311430.0000
	421	3.0260	1	263.0940				13297766.0000
	422	16.9630	5;4	4410.1742				13287911.0000
	423	14.7945	3;2;4	1423.8150				13264947.0000
	424	13.0886	3;2;4	1569.8481				13242850.0000
	425	12.9152	3;2	1285.7358				13198245.0000
	426	4.8485	1;2	473.2121				13191460.0000
	427	12.7706	3;2;4	1751.9289				13171820.0000
	428	10.0239	1;2	572.3648				13170151.0000
	429	4.3570	1;2	546.2472				13142357.0000
	430	4.4726	2	801.4339				13097909.0000
	432	17.2810	1	607.3218				13066518.0000
	433	9.2143	2	856.3866				13063910.0000
	434	9.1999	3;2	920.5447				13027446.0000
	435	15.4017	3;5;4	2401.1787				12968844.0000
	436	6.9302	2	692.3708				12932345.0000
	437	5.8749	2	744.4239				12914944.0000
	438	1.3192	1	937.6881				12878397.0000
	439	7.8699	3;2	1037.5617				12856320.0000
	440	8.4048	1;2	816.4167				12845988.0000
	441	11.3250	2	974.4926				12792633.0000
	442	8.9686	2	946.4147				12764895.0000
	443	13.0019	1;2	1022.4922				12764537.0000
	444	2.3607	1	305.1522				12714431.0000
	445	7.5229	1	303.1796				12673784.0000
	446	5.2244	1	402.2224				12669264.0000
	447	17.3533	1	444.2945				12659650.0000
	448	11.5996	1	372.2374				12601513.0000
	449	10.2552	1	506.2127				12601401.0000
	450	16.2980	2	964.4557				12595702.0000
	451	17.3966	1	432.2370				12591639.0000
	452	5.1376	2	720.3171				12577629.0000
	453	1.2469	1	165.9516				12568364.0000
	454	7.2916	1	262.1349				12558559.0000
	456	14.2163	1	665.3029				12503021.0000
	457	8.1301	2	777.4510				12437000.0000
	458	3.6915	1	337.1751				12433046.0000
	459	15.2137	1	416.2637				12427559.0000
	460	3.0694	1;2	458.3214				12426226.0000
	461	10.1106	3;2	1209.6473				12421176.0000
	462	16.9051	7;8;6	4591.2835				12373446.0000
	463	8.2746	3;5;2;4	1604.8162				12363422.0000
	464	12.4381	1	634.3329				12344573.0000
	465	12.2357	1	687.3810				12292896.0000
	466	13.5802	3;4	1681.9595				12278579.0000
	467	15.4017	1	315.2160				12278520.0000
	468	4.7328	3;2	727.4953				12266310.0000
	469	8.6071	1;2	859.4760				12221104.0000
	470	11.3683	2	1164.5897				12207196.0000
	471	12.8718	3;2	1500.7582				12203873.0000
	472	7.5952	1;2	601.3440				12193267.0000
	473	10.1829	1	344.2062				12188239.0000
	474	17.2087	2	856.5270				12147136.0000
	475	13.6814	1;2	740.4188				12144593.0000
	476	10.2407	1;2	558.3019				12143353.0000
	477	14.2163	1;2	656.3973				12119588.0000
	478	5.1087	1	410.2163				12039807.0000
	479	10.8768	3;2	1012.6038				11980114.0000
	480	12.4381	1	460.2536				11979830.0000
	481	8.8240	2	729.3926				11978994.0000
	482	14.8090	2	1077.5105				11977089.0000
	483	11.7297	2	865.4773				11970375.0000
	484	8.4481	3;2	842.4511				11964186.0000
	485	5.1376	1;2	503.2698				11961699.0000
	486	5.0075	3;2	743.4287				11946712.0000
	488	7.1760	3;2	1170.6615				11921261.0000
	489	13.3344	3;2	840.5435				11888624.0000
	490	10.4431	1	457.3016				11865173.0000
	491	8.6505	3;2	750.4024				11859762.0000
	492	7.6675	1	294.1583				11840528.0000
	493	13.3778	1;2	601.3338				11807383.0000
	494	5.0653	2	793.4079				11798099.0000
	495	4.3425	1	449.2307				11790566.0000
	496	8.9686	2	1200.5744				11776145.0000
	497	9.2722	4	1348.7208				11749418.0000
	498	8.1879	1;2	965.4456				11730234.0000
	499	4.3570	1	260.1373				11729124.0000
	500	4.7618	1;2	768.3387				11728997.0000
	501	7.1760	1	398.2276				11726491.0000
	502	8.6216	3;2	929.5291				11716318.0000
	503	10.2841	3;2	1676.8103				11711290.0000
	504	3.6336	1;2	415.2907				11692885.0000
	505	4.2702	1;2	444.2697				11677902.0000
	506	6.0050	2	571.3808				11669867.0000
	507	5.4123	1	248.1196				11610507.0000
	508	14.5921	3;5;4	1568.9102				11572234.0000
	509	2.2306	1	375.2117				11566143.0000
	510	6.8435	1	269.1854				11556662.0000
	511	2.3174	1	188.1160				11519120.0000
	512	11.5996	1	506.2048				11517719.0000
	513	9.5902	1;2	602.3642				11474220.0000
	514	15.7775	3;2	1051.6507				11467230.0000
	515	9.9082	1	381.2380				11448520.0000
	516	12.0333	3;2	746.4362				11405833.0000
	517	6.4387	3;2	680.3973				11397242.0000
	518	5.6870	1;2	392.2425				11395142.0000
	519	11.0358	1	383.2284				11392396.0000
	520	5.9183	3;2;4	1422.5551				11363869.0000
	521	9.7203	1;2	817.4541				11359126.0000
	522	17.3099	1	328.2432				11357374.0000
	523	14.7801	2	1138.5418				11344416.0000
	524	12.3947	2	912.5758				11341785.0000
	525	12.7128	1	712.2743				11338042.0000
	526	7.7831	1;2	612.2946				11336450.0000
	527	6.3230	2	814.4663				11335565.0000
	528	12.9152	3;2	1420.7431				11333607.0000
	529	12.2357	1	331.2110				11329420.0000
	530	16.9919	3	2380.2482				11315914.0000
	531	5.4412	3;2	1813.7470				11309337.0000
	532	6.0773	1	489.2076				11302247.0000
	533	5.1376	1;2	530.2810				11272144.0000
	534	16.9630	5;6	3598.7497				11258210.0000
	535	11.1659	1	430.2432				11248553.0000
	536	17.2232	1	808.3968				11236557.0000
	537	12.5827	2	792.4134				11231887.0000
	538	12.4526	3;2;4	1249.6893				11220929.0000
	539	12.2068	1;2	534.3167				11186136.0000
	540	14.0572	1	630.3232				11162628.0000
	541	4.9931	3;2	922.4982				11141034.0000
	542	6.7712	2	575.3433				11105874.0000
	543	11.5563	3;2	927.4484				11095157.0000
	544	3.0694	1	316.2110				11087457.0000
	545	6.9013	1	504.2548				11083815.0000
	546	5.6002	1;2	370.2217				11083419.0000
	547	4.9641	3;1;2	722.3712				11070824.0000
	548	7.4506	1	332.2063				11069575.0000
	549	7.9566	1;2	714.3910				11063560.0000
	550	4.3281	3;2	758.4029				11056044.0000
	551	8.6505	2	744.4494				11046064.0000
	552	17.3966	1	515.3316				11043234.0000
	553	17.4400	1	543.3067				11037649.0000
	554	17.0497	3	2681.3737				11008792.0000
	555	5.3255	1;2	604.2709				10988630.0000
	556	7.0025	2	642.4178				10984583.0000
	557	15.7631	2	1445.6833				10975675.0000
	558	14.9824	2	874.4520				10937011.0000
	559	17.0063	3;4	1736.0327				10919719.0000
	560	22.8102	7;6;9;5;8	4591.2831				10916812.0000
	561	6.0050	1;2	939.3926				10906838.0000
	563	10.8768	2	879.5661				10900766.0000
	564	14.3897	2	1199.6167				10888182.0000
	565	6.6845	1	810.3496				10852409.0000
	566	11.5418	3;5;4	2099.0478				10834317.0000
	567	5.0653	1;2	646.3650				10830549.0000
	568	6.3230	2	684.3810				10806639.0000
	569	9.6336	3	917.4971				10804235.0000
	570	6.2363	1;2	502.2865				10802545.0000
	571	9.9227	1;2	758.4178				10797398.0000
	572	15.4450	1	442.2794				10793781.0000
	573	16.2257	2	1126.5992				10793731.0000
	574	4.6750	1	216.1472				10790130.0000
	575	9.4023	1;2	1139.5105				10787246.0000
	576	7.4073	1;2	621.3852				10771271.0000
	577	14.5054	3;2	2019.0133				10749315.0000
	578	16.8618	2	1517.7197				10729036.0000
	579	6.1206	2	1441.5689				10719854.0000
	580	16.8618	3	1586.8456				10717138.0000
	581	7.8265	1;2	429.2954				10706697.0000
	582	16.8618	1	718.3710				10705667.0000
	583	15.7631	3;2	1343.7303				10699314.0000
	584	15.2427	1;2	677.3751				10693688.0000
	585	1.7241	1	690.2195				10690164.0000
	586	9.0409	1	578.2704				10688168.0000
	587	14.6066	3;5;4	2220.1668				10666295.0000
	588	7.2772	1	255.1694				10661857.0000
	589	13.7537	2	1041.4448				10655128.0000
	590	8.5204	2	896.4715				10652806.0000
	591	5.1232	1	265.1403				10637012.0000
	592	22.7669	2;1	1341.7210				10625760.0000
	593	4.5160	2	398.2276				10624697.0000
	594	14.6789	2	1045.4829				10618998.0000
	595	14.5777	3;2	999.6078				10613516.0000
	596	6.8290	1	346.1854				10593870.0000
	597	16.5437	2	956.5185				10583379.0000
	598	4.8340	1;2	530.2812				10577204.0000
	599	6.1640	1;2	495.2329				10562792.0000
	600	17.1075	2	1316.7029				10553815.0000
	601	8.5638	3;2;4	1414.7532				10549539.0000
	602	12.6405	1	501.2805				10548045.0000
	603	14.7945	1	373.2216				10543297.0000
	604	7.8988	2	1019.4162				10535460.0000
	605	12.5537	1;2	719.3857				10534853.0000
	606	17.0786	2	1111.6054				10524014.0000
	607	7.5229	1	344.2175				10499916.0000
	608	6.3953	3;2;4	1104.6152				10493456.0000
	609	15.9366	1	345.2265				10492192.0000
	610	5.6436	1	344.2174				10462296.0000
	611	4.5160	3;1;2	892.3533				10456335.0000
	612	7.1181	3;2	807.4352				10452746.0000
	613	4.3570	1	544.2496				10425644.0000
	614	10.4142	1	203.0794				10423977.0000
	615	12.9441	3;2	1172.6410				10397371.0000
	616	6.1640	2	747.4061				10395231.0000
	617	15.9510	3;2	1706.8234				10386005.0000
	618	14.8090	2	746.4434				10382072.0000
	619	11.0937	1;2	814.3606				10372477.0000
	620	9.6769	1;2	658.3650				10369065.0000
	621	13.6525	3;2	1499.7822				10351064.0000
	622	6.3375	2	681.3923				10340250.0000
	623	8.6361	1;2	874.4505				10335055.0000
	624	8.1156	3;2;4	1385.7020				10333309.0000
	626	16.8618	2	1042.6056				10324929.0000
	627	11.7587	1	402.2480				10318913.0000
	628	8.0723	3;2	1214.7353				10297722.0000
	629	17.3533	1	478.2792				10259040.0000
	630	6.6122	1	416.2274				10229065.0000
	631	2.3463	1;2	374.2276				10226310.0000
	632	17.7002	2	900.4961				10198905.0000
	633	16.4281	3;2	1266.5523				10195892.0000
	634	8.9252	1;2	572.3283				10150621.0000
	635	7.9277	1	400.2250				10137511.0000
	636	4.0100	1	388.2433				10126393.0000
	637	9.3589	2	740.4437				10100912.0000
	638	4.7473	1;2	678.3003				10080732.0000
	639	7.4506	3;2	899.5444				10072230.0000
	640	4.5883	1;2	529.2970				10065337.0000
	641	7.9277	3;2;4	1352.7515				10039418.0000
	642	17.0063	4	2106.1831				10036237.0000
	643	15.5752	3;4	2157.0217				10035695.0000
	645	8.7806	1;2	544.3587				10023751.0000
	646	2.8236	1	217.1426				10003709.0000
	647	9.5902	3;5;4	1481.8328				9970626.0000
	648	14.4331	2	705.4065				9926492.0000
	649	15.8209	1;2	734.3568				9924827.0000
	650	8.6505	1;2	741.4025				9920426.0000
	651	13.8115	3;2	1242.6683				9917145.0000
	652	10.7033	3;2	1372.6491				9881981.0000
	653	5.3400	3;2;4	1246.6818				9880005.0000
	654	16.9051	1	457.2910				9876177.0000
	655	6.6700	1	942.3919				9870067.0000
	656	4.0244	1;2	458.3216				9867172.0000
	657	15.4450	1	458.2744				9861733.0000
	658	8.4770	1	556.1841				9846286.0000
	659	8.6216	1	636.2756				9837889.0000
	660	17.0352	3;2	1441.8503				9830562.0000
	662	7.2049	1	266.1265				9797779.0000
	663	16.8184	3;2	1058.5929				9795551.0000
	664	10.6889	2	940.4984				9763985.0000
	665	7.1904	1;2	487.3004				9755735.0000
	667	14.3608	1	532.2862				9711161.0000
	668	11.3972	3;2;4	1044.6442				9697908.0000
	669	16.6015	1;2	757.4338				9694958.0000
	670	4.6461	1	344.2424				9663227.0000
	671	15.1126	1;2	886.4877				9633604.0000
	672	12.6549	1;2	856.4662				9585497.0000
	673	4.0823	1	273.1801				9554411.0000
	674	17.0063	3;4	2010.0958				9548759.0000
	675	12.6549	1	503.2963				9529731.0000
	676	1.6085	1	528.1666				9523124.0000
	677	15.9944	2	968.5294				9486627.0000
	678	13.5946	2	926.5670				9473198.0000
	679	17.3966	1;2	952.5962				9449041.0000
	680	10.8045	1;2	864.3982				9433763.0000
	681	14.6933	1;2	786.4063				9432736.0000
	682	7.8699	1	430.2540				9416337.0000
	683	15.0836	1;2	919.4769				9415516.0000
	684	4.6172	1	697.3017				9408140.0000
	685	9.5035	3;2;4	1418.7256				9405224.0000
	686	7.4651	1	500.3076				9402160.0000
	687	3.6915	1	403.2067				9367657.0000
	688	16.0088	1;2	826.5276				9353965.0000
	689	17.3677	1	658.3349				9351581.0000
	690	12.4092	2	1118.5710				9351410.0000
	691	5.3978	5;4	2101.0912				9332094.0000
	692	10.4720	1;2	877.4297				9302948.0000
	693	9.7492	1	428.2274				9293071.0000
	694	8.3469	2	707.3761				9284314.0000
	695	14.6066	3;2	1176.6103				9276218.0000
	696	9.3011	3;2	1001.5146				9272673.0000
	697	7.5229	3;2;4	1061.5733				9267171.0000
	698	15.6619	1	397.2439				9266876.0000
	699	7.3061	1	273.1687				9262125.0000
	700	13.8838	3;4	1844.8851				9236048.0000
	701	7.0025	3;2	672.4282				9227698.0000
	702	5.2244	3;2	885.4911				9227656.0000
	703	17.1075	2;1	1212.7154				9215180.0000
	704	6.1929	3;2	1252.6526				9206131.0000
	706	17.2665	1	565.3112				9199469.0000
	707	15.0836	3;2;4	1542.8555				9187712.0000
	708	4.7618	1	360.2374				9187156.0000
	709	7.7831	1;2	406.2583				9184061.0000
	710	1.2325	1	217.9764				9182020.0000
	711	16.0378	2	896.4863				9177201.0000
	712	18.2062	1;2	877.4913				9165778.0000
	713	17.1943	7;6	5831.8411				9165681.0000
	714	11.2093	1	473.2489				9165479.0000
	715	6.8001	3;4	1163.6636				9163448.0000
	716	5.2966	1;2	676.3028				9154285.0000
	717	7.4651	1	369.2127				9148622.0000
	718	9.4601	2	1036.5560				9141935.0000
	719	16.6738	1	450.2481				9137668.0000
	720	12.7128	1;2	758.3927				9134729.0000
	721	13.2766	3;2	1102.5420				9128036.0000
	723	15.1848	2	873.4863				9114292.0000
	725	5.1810	1;2	923.3962				9055447.0000
	726	11.0214	1;2	597.3600				9036264.0000
	727	17.3533	1	572.3529				9035651.0000
	728	6.7278	1;2	518.2492				9021839.0000
	729	3.2863	1	220.0882				9018549.0000
	730	17.0208	3	1694.9025				9001986.0000
	731	7.3061	2	594.3374				9000148.0000
	732	17.3388	1	485.3213				8969913.0000
	733	17.2665	1	629.2882				8961186.0000
	734	5.6436	1	185.1108				8958241.0000
	735	8.7083	1	480.2225				8952740.0000
	736	17.1509	5	2521.4189				8943341.0000
	737	11.1081	2	872.4645				8940273.0000
	738	7.4506	1;2	459.3060				8934727.0000
	739	12.9152	3;2;4	1240.7001				8933623.0000
	740	6.5110	1	374.2281				8931653.0000
	741	10.8768	1;2	596.3286				8897864.0000
	742	17.0063	2	1281.6963				8895265.0000
	743	15.1415	1	459.2696				8868543.0000
	744	9.7492	3;2	1007.5402				8853474.0000
	745	10.3564	1	301.1427				8846820.0000
	746	12.3369	3;1;2	1056.6298				8846061.0000
	747	17.0063	3;4	1955.0976				8841568.0000
	748	13.5802	2	855.4132				8840286.0000
	749	4.4582	3;2	1022.3601				8834089.0000
	750	17.1364	1	457.2903				8825918.0000
	751	8.5204	3;5;4	1640.8629				8822345.0000
	752	11.9177	2	1058.5188				8818026.0000
	753	4.6606	1	244.1660				8803662.0000
	754	6.9302	1	370.2217				8789535.0000
	756	14.4765	2	1102.5990				8785269.0000
	757	7.8410	3;5;4	1567.7891				8769564.0000
	758	8.5638	2	1172.5788				8769477.0000
	759	4.3136	1;2	589.2163				8748378.0000
	760	17.0063	3	1630.8460				8741826.0000
	761	17.3677	1	698.4324				8739451.0000
	762	5.2244	1;2	688.3750				8736712.0000
	763	16.5726	1	703.3758				8732241.0000
	764	7.0459	1	236.1163				8732164.0000
	765	2.3897	1;2	358.1852				8690303.0000
	766	15.4017	2	1055.5730				8688817.0000
	767	17.3677	1;2	774.4307				8681611.0000
	769	22.7524	2	1691.8740				8673514.0000
	770	16.9630	5	4573.2335				8662107.0000
	771	7.3061	1;2	686.3706				8655640.0000
	772	6.9157	1	374.2165				8637138.0000
	773	14.9535	1;2	828.4824				8634519.0000
	774	16.9919	2	1039.6063				8629155.0000
	775	6.4242	1	280.0917				8618157.0000
	776	1.4205	1	1035.6650				8610761.0000
	777	17.1075	1;2	877.4912				8609938.0000
	778	5.8893	3;2;4	895.5709				8602054.0000
	779	22.9984	1	157.1470				8576920.0000
	780	6.2797	1;2	481.2538				8574597.0000
	781	16.9774	5	4001.9430				8559471.0000
	782	11.0069	3;2;4	1011.6307				8555766.0000
	783	11.6719	3;2;4	1354.7929				8545160.0000
	784	10.7901	3;2	1209.5995				8544375.0000
	785	12.6116	1	478.2069				8530682.0000
	786	7.9421	1	203.0793				8527850.0000
	787	13.9416	1;2	659.3791				8525146.0000
	788	17.3533	1	701.3956				8498454.0000
	789	10.7901	2	836.4872				8489464.0000
	790	14.0283	1	482.2204				8479601.0000
	791	7.5229	2	868.4659				8478729.0000
	792	8.5638	1;2	668.4224				8467406.0000
	793	11.6864	2	1041.5935				8463798.0000
	794	5.9038	2	447.7855				8458742.0000
	795	15.6041	1	586.3332				8456487.0000
	796	10.9202	3;5;4	1783.9540				8434406.0000
	797	7.8699	3;4	1526.8665				8417724.0000
	798	15.4884	3;2	1769.8018				8407349.0000
	799	2.8525	1;2	401.2383				8403725.0000
	800	11.8309	3;2	843.4607				8389563.0000
	801	9.9227	2	890.5078				8387850.0000
	802	12.6405	1	559.2860				8383713.0000
	803	4.2847	2	488.3321				8377564.0000
	804	5.5135	3;2	727.4593				8362935.0000
	805	11.6430	2	894.4819				8359650.0000
	806	13.2477	1;2	721.2960				8329555.0000
	807	10.6600	1	422.2168				8329030.0000
	808	10.9491	1;2	745.3681				8308336.0000
	809	16.3124	3;4	2296.0884				8284684.0000
	810	15.7775	3;2	1612.8184				8275739.0000
	811	2.5777	3;1;2	559.3326				8269310.0000
	812	5.2533	2	823.4071				8262790.0000
	813	6.9880	2	757.4560				8261702.0000
	814	6.3664	1;2	509.2851				8260835.0000
	815	9.2577	3;2;4	1346.7056				8237522.0000
	816	18.1339	1	213.2458				8228193.0000
	817	11.2671	1;2	697.3759				8226490.0000
	818	5.1810	1	941.9079				8226242.0000
	819	16.9340	5;6	4160.0107				8221133.0000
	820	11.5996	3;2	1212.6819				8182648.0000
	821	5.0075	1;2	673.3394				8180680.0000
	822	11.5563	1	416.2272				8174094.0000
	823	17.0352	3;2	1513.8252				8173824.0000
	824	16.7317	1	774.4151				8172277.0000
	825	7.5518	1;2	457.3016				8170432.0000
	826	6.6700	1	203.0794				8163435.0000
	828	9.9805	1;2	620.2664				8157828.0000
	829	8.8240	2	857.4977				8156239.0000
	830	6.2797	3;2	1274.6105				8155480.0000
	831	8.9108	1;2	491.2778				8155315.0000
	832	5.7303	3;5;4;6	1680.8911				8153761.0000
	833	14.6066	3;2	969.5787				8150716.0000
	834	11.9610	3;2	882.4563				8146383.0000
	835	14.9969	3;2	1835.8778				8145432.0000
	836	5.0942	1	444.2330				8139579.0000
	837	9.6191	1;2	494.2490				8138011.0000
	838	2.4041	1	328.1747				8132893.0000
	839	10.8479	3;2	1058.5617				8111795.0000
	840	11.1659	2	691.3658				8107918.0000
	841	2.5054	1	285.1436				8103138.0000
	843	12.4526	2	1002.5239				8090516.0000
	844	3.7640	1	376.1893				8080359.0000
	845	11.3539	2	771.4127				8080173.0000
	846	14.5198	1	728.3709				8079151.0000
	847	13.1031	3;2	1141.6453				8077121.0000
	848	4.3281	1;2	529.2203				8076277.0000
	849	17.4689	1	596.3531				8069192.0000
	850	12.0333	1	466.2431				8063063.0000
	851	13.4934	1	416.2640				8058655.0000
	853	16.2691	3;4	1471.8143				8041804.0000
	854	15.5173	1	823.3722				8037464.0000
	855	6.7712	3;2	784.5173				8034442.0000
	856	15.6763	3;5;4	3047.1653				8030219.0000
	857	2.5488	1;2	344.2172				8019039.0000
	858	7.7831	2	800.4499				8016755.0000
	859	6.6845	2	1647.7098				8004261.0000
	860	9.9661	2	921.4673				8001438.0000
	861	8.2024	1	358.2581				7991766.0000
	863	2.8236	1;2	330.2267				7977670.0000
	864	6.1496	3;2	1457.5351				7974808.0000
	865	16.8762	1	487.2810				7973016.0000
	866	12.1201	1	661.3290				7959707.0000
	867	6.2652	1	414.2121				7950872.0000
	868	17.3677	1	899.4954				7941024.0000
	869	18.1918	1	266.2612				7940928.0000
	870	5.4412	2	777.4134				7927001.0000
	871	4.5449	1	346.2215				7917405.0000
	872	11.9177	2	1033.5121				7914297.0000
	873	14.3608	1	616.3802				7894508.0000
	874	14.3897	5;7;4;6	3679.4339				7888191.0000
	875	17.0641	1	630.3069				7881311.0000
	876	17.4400	1	454.3154				7877469.0000
	877	10.7467	2	825.4825				7861953.0000
	878	17.4256	1	641.3538				7861824.0000
	879	11.3972	3;2	1162.6095				7846167.0000
	880	5.7592	3;2	863.4252				7844707.0000
	881	10.2407	2	1130.5937				7840422.0000
	882	6.2797	1	230.1632				7830336.0000
	883	4.4726	1	246.1037				7810094.0000
	884	16.9919	4	1663.9997				7799925.0000
	885	10.4720	3;4	1748.9284				7796797.0000
	886	8.2313	2	748.3428				7790812.0000
	887	11.0069	1	708.3085				7789237.0000
	888	5.2677	3;2	852.5176				7783818.0000
	889	13.3633	1	574.2966				7777482.0000
	890	11.2671	1	472.1896				7768277.0000
	892	17.0641	2	857.4981				7752630.0000
	893	13.4067	3;2	1155.5679				7750041.0000
	894	13.1609	1;2	845.4861				7739046.0000
	895	5.2822	2	1184.5299				7733163.0000
	896	15.9655	2	785.4184				7714862.0000
	897	16.5437	3;2	1001.5878				7706427.0000
	898	16.0233	1	372.2372				7690516.0000
	899	6.9736	2	542.3066				7679469.0000
	900	5.5713	2	671.4336				7677685.0000
	901	3.6336	1	214.1318				7664748.0000
	902	15.9510	2	1193.6048				7660082.0000
	903	8.1735	1	344.2062				7658412.0000
	904	9.2143	3	1118.5949				7641887.0000
	905	11.7008	3;4;5	1650.8181				7634685.0000
	906	17.3099	1	344.1186				7625372.0000
	907	11.6719	3;2;4	1930.9601				7620830.0000
	908	9.6769	3;2	1882.7257				7620808.0000
	909	6.6700	1	631.3179				7616307.0000
	910	17.8593	2;1	912.5278				7611779.0000
	911	17.4545	1	434.2526				7602963.0000
	912	12.8284	2	1017.5346				7597627.0000
	913	10.2841	1	495.2330				7597528.0000
	914	11.9755	3;2;4	1534.8107				7588803.0000
	915	16.8618	2	896.5103				7573196.0000
	916	6.4965	1	319.1748				7557650.0000
	917	5.0798	1;2	502.2864				7553046.0000
	918	6.2218	3;2	757.4696				7550492.0000
	919	17.5123	1	580.5209				7548015.0000
	920	8.7517	1	460.2175				7539924.0000
	921	12.4670	1	487.2645				7524695.0000
	922	17.0352	2	1566.8767				7515502.0000
	923	10.2118	2	981.4884				7498364.0000
	924	13.6669	3;2	1309.5915				7497321.0000
	925	8.7517	3;5;4	1697.8464				7487329.0000
	926	7.1471	1	766.3595				7482533.0000
	927	8.2891	2	515.3069				7480446.0000
	928	9.5613	1;2	714.4027				7476801.0000
	929	16.1389	3;4	1952.0436				7463134.0000
	930	6.7712	2	1229.5643				7459169.0000
	931	9.1710	2	1000.4948				7454383.0000
	932	13.4790	3;2	945.5036				7452273.0000
	933	5.4267	3;2	700.3756				7450159.0000
	934	6.8001	1	647.2655				7427830.0000
	935	11.7442	3	1142.6408				7425808.0000
	936	13.6091	3;2	857.5340				7423907.0000
	937	9.7058	3;2	1866.7593				7417924.0000
	938	5.4557	1	478.1803				7414329.0000
	939	7.4796	1;2	463.2546				7411441.0000
	940	17.0208	4	2092.2397				7406491.0000
	941	9.3155	3;2;4	998.5990				7402175.0000
	942	13.9416	1	588.3123				7394626.0000
	943	10.9925	3;5;4	2059.0241				7392317.0000
	944	5.8893	1	248.1412				7388533.0000
	945	10.5877	1	540.3277				7387946.0000
	946	11.9900	1	662.3130				7376950.0000
	947	9.4023	2	741.4864				7375758.0000
	948	16.7606	1	604.2913				7371109.0000
	949	14.6933	3;2	927.5500				7358084.0000
	950	10.4431	1	372.2739				7355029.0000
	951	15.9366	2	1017.5247				7352065.0000
	952	4.5449	1	259.1895				7338534.0000
	953	8.9541	2	1060.5053				7336259.0000
	954	16.0811	2	753.4749				7325049.0000
	955	8.1301	1;2	830.3552				7312324.0000
	956	5.3978	2	1075.5265				7311645.0000
	957	17.5846	1	406.4053				7309894.0000
	958	13.0308	1;2	701.3959				7297276.0000
	959	16.9340	5;4	2651.2771				7278219.0000
	960	11.8309	2	847.4288				7268836.0000
	961	9.5757	1;2	841.3645				7266769.0000
	962	9.1565	3;2;4	1229.5795				7260581.0000
	963	10.7901	2	822.4716				7240222.0000
	964	7.6386	1	551.2632				7233160.0000
	965	17.3244	1	498.2478				7221721.0000
	966	3.3007	1;2	386.1913				7221163.0000
	967	15.6474	3	1926.9413				7220832.0000
	968	7.6386	3;2	956.5411				7217305.0000
	969	10.2118	2	661.4278				7216424.0000
	970	15.8932	1;2	860.3889				7207186.0000
	971	6.5399	1	548.2447				7199759.0000
	972	13.1176	3;2;4	1396.7323				7197711.0000
	973	9.2143	1;2	358.2582				7182839.0000
	974	11.4406	3;2;4	1370.7993				7175743.0000
	975	6.3519	1	526.2754				7167758.0000
	976	16.3702	2	1717.8133				7162682.0000
	977	12.7706	3;5;4	1741.8889				7162178.0000
	978	12.1634	1	489.2804				7150471.0000
	979	17.4545	1	699.3984				7148630.0000
	980	12.5827	1	522.2336				7142554.0000
	981	17.2810	1	458.2740				7141409.0000
	982	22.7813	3;2	1957.0318				7133172.0000
	983	15.1415	3;5;4	1630.9088				7118062.0000
	984	11.3683	2	1074.5676				7106593.0000
	985	15.4740	1	671.3498				7100931.0000
	986	4.5304	1	185.0688				7100638.0000
	987	9.0119	1;2	599.3756				7098986.0000
	988	12.6116	3;2	1091.5978				7088545.0000
	989	5.1810	1	1883.2157				7088074.0000
	990	17.0497	2	1431.7622				7085661.0000
	991	11.4262	3;4	1859.9266				7083238.0000
	992	18.5532	1	586.5420				7080202.0000
	993	11.7876	2	1258.5471				7075444.0000
	994	14.6066	3;2	920.4864				7071586.0000
	995	14.5343	2	1077.5461				7061653.0000
	996	17.1943	1	491.2746				7060669.0000
	997	11.2093	1	358.2219				7058966.0000
	998	7.2049	3;5;4	1941.9711				7049600.0000
	999	17.3677	1	471.3054				7049335.0000
	1000	5.9905	1	349.1638				7041939.0000
	1001	9.5179	3;2	1174.5191				7040357.0000
	1002	5.0798	2	643.3760				7032253.0000
	1003	22.7813	3;2	1279.7668				7031614.0000
	1004	10.0528	1	427.2433				7029416.0000
	1005	14.3030	2	1172.5837				7028636.0000
	1006	12.7706	3;5;4	1491.8558				7026594.0000
	1007	17.2087	1	742.3865				7020209.0000
	1008	3.3441	1;2	545.2807				7015442.0000
	1009	10.9636	3;2;4	1327.7323				7005557.0000
	1010	16.4425	1	671.3496				7003179.0000
	1011	8.7083	2	888.4204				7002202.0000
	1012	13.0308	3;2	1322.6101				7001609.0000
	1013	6.8146	1	472.3011				6987350.0000
	1014	9.3444	1;2	586.3083				6984094.0000
	1015	11.7876	2	1315.6374				6976534.0000
	1017	12.0622	1	479.2383				6966418.0000
	1018	8.6071	1	614.2911				6957936.0000
	1019	16.8328	3	1284.7940				6956187.0000
	1020	16.1823	3;2	1890.9175				6952446.0000
	1021	6.6700	3;2	1888.7362				6951030.0000
	1022	7.2338	3;1;2	665.3129				6949929.0000
	1024	13.2766	3;2	1055.5619				6945659.0000
	1025	5.0798	1	295.1638				6943304.0000
	1026	5.0075	1;2	387.2117				6943127.0000
	1027	16.6015	2	987.5616				6941802.0000
	1028	11.5996	3;2	1353.7251				6941021.0000
	1029	13.4790	1	402.2482				6938514.0000
	1030	15.6330	1	317.1742				6926986.0000
	1031	15.4306	2	667.4021				6926140.0000
	1032	16.3847	3;2	1571.8042				6919814.0000
	1033	13.4790	2	1295.6120				6905049.0000
	1034	6.7567	2	892.4043				6897795.0000
	1035	8.9397	1	556.2861				6895919.0000
	1036	14.7078	3;5;4	2222.0866				6894756.0000
	1037	9.7348	1	629.3388				6892394.0000
	1038	8.8529	1	427.2798				6887225.0000
	1039	15.9510	3;2	1824.9601				6885117.0000
	1040	6.6555	2	1025.5144				6875407.0000
	1041	2.7223	2	558.3236				6874175.0000
	1042	8.1012	1	620.3022				6872585.0000
	1043	16.3702	3;4	1526.8239				6866836.0000
	1044	9.5468	2	685.4237				6862490.0000
	1045	5.7014	5;4	1681.8939				6860228.0000
	1046	5.5135	1	241.1428				6858062.0000
	1047	16.2401	3;2	1070.5912				6850453.0000
	1048	10.2697	2	958.4986				6845959.0000
	1049	5.4412	2	571.3806				6845950.0000
	1050	17.2810	1	521.2848				6843845.0000
	1051	17.0497	2	1640.7577				6828253.0000
	1052	22.7669	3;2	1395.7903				6828027.0000
	1053	15.0836	2	748.4485				6813846.0000
	1054	8.2168	2	881.4242				6808262.0000
	1055	16.8762	1	707.3879				6806294.0000
	1056	9.5035	1	430.2429				6797225.0000
	1057	10.5010	2	785.4649				6793983.0000
	1058	16.3992	1	494.2749				6785396.0000
	1059	9.5035	2	814.4667				6775640.0000
	1060	16.2835	3;2	1164.6079				6774722.0000
	1061	9.7203	2	993.4879				6773065.0000
	1062	9.0264	1	510.2440				6770655.0000
	1063	13.6814	3;2	1211.5723				6767383.0000
	1064	11.8598	3;2	1454.7737				6765214.0000
	1065	15.7342	2	1201.6134				6750561.0000
	1066	9.5179	1	294.1581				6740526.0000
	1067	13.7103	3;2	1687.8176				6739787.0000
	1068	15.1559	1	527.2709				6738651.0000
	1069	14.0861	1;2	642.4067				6737609.0000
	1070	6.8290	1	587.3282				6734319.0000
	1071	16.8473	2	811.4818				6733831.0000
	1072	12.9585	2	889.4291				6732521.0000
	1073	2.9682	1;2	449.2308				6724526.0000
	1074	13.5946	2	1175.5508				6722997.0000
	1075	13.2911	2	925.5235				6719261.0000
	1076	17.3822	1	476.2639				6718110.0000
	1077	13.6091	1;2	714.4281				6714350.0000
	1078	2.0714	1	277.1460				6708175.0000
	1079	6.4387	2	327.2272				6697171.0000
	1080	22.7524	3;2	1382.7832				6693986.0000
	1081	7.4073	2	760.4084				6684054.0000
	1083	5.8171	1	260.1375				6677587.0000
	1084	8.0578	3;2;4	1158.6300				6667815.0000
	1085	8.0000	2	944.5522				6665608.0000
	1086	7.2338	2	671.3894				6662977.0000
	1087	2.5054	3;2	815.4859				6658642.0000
	1088	6.2797	3;2	943.5091				6653098.0000
	1089	2.6645	2	716.3705				6643219.0000
	1090	17.4256	1	683.4215				6634537.0000
	1091	12.0767	2	722.4075				6629008.0000
	1092	3.6625	1	301.1557				6624522.0000
	1093	2.5488	1	245.1375				6623830.0000
	1094	8.4481	1;2	555.3017				6623647.0000
	1095	17.1075	2	957.5136				6621474.0000
	1096	6.0773	2	759.3667				6614316.0000
	1097	2.0858	1	149.0511				6612692.0000
	1098	13.2766	1	744.4026				6610567.0000
	1099	11.5996	2	1062.4983				6602493.0000
	1100	13.9416	1	505.2209				6595975.0000
	1101	1.8109	2	573.3485				6592704.0000
	1102	1.8543	1	316.2111				6586752.0000
	1103	10.3275	3;2	1077.5570				6583683.0000
	1104	4.8485	2	937.3438				6580906.0000
	1105	7.4217	1;2	417.2589				6568628.0000
	1106	7.1471	1	798.3315				6568613.0000
	1107	9.0842	1	526.2868				6568591.0000
	1108	4.9208	1	355.1856				6567595.0000
	1109	7.6241	3;2	1579.7713				6567319.0000
	1110	3.0260	1;2	443.2968				6557141.0000
	1111	5.5424	2	1184.5301				6551096.0000
	1112	9.5757	1	357.2014				6547482.0000
	1113	15.3149	3;2	1601.8429				6540531.0000
	1114	11.9610	1	644.3499				6540338.0000
	1115	5.2388	3	1145.6142				6539210.0000
	1116	6.1206	3;2	1127.6154				6526180.0000
	1117	6.7278	1;2	1058.5004				6520132.0000
	1118	4.8485	1;2	459.2691				6519387.0000
	1119	4.3570	1	245.0835				6518835.0000
	1120	17.0208	4	1949.9592				6517225.0000
	1121	6.6989	1	279.1221				6515415.0000
	1122	16.6594	3	2433.1460				6513737.0000
	1123	11.9900	3;2	1612.7719				6511394.0000
	1124	14.4331	2	1040.4935				6509955.0000
	1125	22.6656	1	181.9783				6508680.0000
	1126	13.1754	1;2	1015.4645				6508651.0000
	1127	4.6172	1	316.2110				6505648.0000
	1128	11.1949	1;2	514.3229				6504266.0000
	1129	15.4017	2	788.4546				6496593.0000
	1130	8.3758	3	1071.5865				6495677.0000
	1131	5.1087	1	419.2377				6493703.0000
	1132	14.2163	2	987.4605				6492204.0000
	1133	11.1081	1	333.1726				6492135.0000
	1134	10.5443	3;2	1498.8115				6490584.0000
	1135	17.2232	1	846.4697				6490429.0000
	1136	16.7027	1;2	999.5624				6483929.0000
	1137	5.3111	1	287.1955				6479249.0000
	1138	11.7297	3;5;4	1590.9204				6466853.0000
	1139	16.8618	2	1214.6524				6463357.0000
	1140	5.9616	3;4	1500.8256				6461203.0000
	1141	7.3494	2	712.3865				6460388.0000
	1142	4.2702	1	373.2327				6457483.0000
	1143	6.4098	1;2	484.3010				6451821.0000
	1144	7.6386	3;2	887.4618				6449164.0000
	1145	6.9736	2	1619.7148				6444761.0000
	1146	13.4356	3;2	1640.7191				6442657.0000
	1147	22.8536	1	153.9835				6440154.0000
	1148	8.3469	1	399.1943				6432272.0000
	1150	13.9705	3;2	813.5184				6424520.0000
	1151	16.7461	1;2	685.4167				6419036.0000
	1152	10.6889	1	444.2587				6418216.0000
	1153	13.7537	1;2	515.2747				6416687.0000
	1154	10.3130	2	1068.5566				6410928.0000
	1155	16.8907	4	1976.0106				6404384.0000
	1156	5.3255	1	415.2545				6402490.0000
	1157	14.9535	2	1276.5952				6400886.0000
	1158	14.1729	2	477.2953				6390353.0000
	1159	7.7976	1	372.2740				6390052.0000
	1160	16.3992	2	874.4667				6382088.0000
	1161	15.7775	2	1405.6377				6379150.0000
	1162	6.8579	1;2	772.4199				6370000.0000
	1163	14.5343	1	507.2695				6361881.0000
	1164	9.6769	1	651.2866				6361636.0000
	1165	1.2469	1	253.9440				6359457.0000
	1166	16.0956	2	606.3742				6344725.0000
	1167	12.9152	3;2	1221.6243				6343844.0000
	1168	9.3734	3;2	914.4620				6337074.0000
	1169	6.0484	1;2	649.3189				6329500.0000
	1170	13.1320	3;2;4	1412.6972				6321078.0000
	1171	12.7561	2	842.4612				6313669.0000
	1173	6.3375	1	448.2171				6306844.0000
	1174	15.5607	5;4	1928.9410				6301913.0000
	1175	7.1760	2	720.4024				6298858.0000
	1176	12.2357	2	942.5248				6298787.0000
	1177	5.9038	1	546.2286				6293736.0000
	1178	11.2093	1	552.3026				6290165.0000
	1179	17.0063	2	856.5285				6280730.0000
	1180	7.2338	2	840.4555				6280540.0000
	1181	9.3734	1;2	493.2902				6272066.0000
	1182	7.0892	3;2	800.4755				6269260.0000
	1183	2.3607	1	246.1216				6258500.0000
	1184	13.4067	1	449.2280				6256780.0000
	1185	5.7303	3;2	658.4018				6240238.0000
	1186	7.9711	3;2	968.4744				6239010.0000
	1187	16.8618	5	2851.3454				6222102.0000
	1188	15.3439	1;2	1098.4992				6220418.0000
	1189	7.5229	1	360.2375				6211755.0000
	1190	15.1126	1;2	714.4391				6211064.0000
	1191	6.6555	2	829.5022				6210080.0000
	1192	13.8115	2	835.3827				6209893.0000
	1193	13.1609	3	1176.6726				6208745.0000
	1194	17.3677	1	563.2955				6208412.0000
	1195	21.7386	1	693.7114				6200129.0000
	1196	16.6015	3;5;4	2161.1433				6197080.0000
	1197	1.2614	1	199.9658				6193070.0000
	1198	5.2533	2	630.4062				6190172.0000
	1199	17.3388	1	527.3682				6188018.0000
	1200	2.3607	1;2	478.2209				6187418.0000
	1201	10.6600	3;2	1078.5659				6175067.0000
	1202	7.8265	1	472.2762				6174509.0000
	1203	17.1943	2	1268.7376				6173434.0000
	1204	7.1615	2	721.3426				6170950.0000
	1205	17.4256	1	448.2682				6167769.0000
	1206	15.7631	2	920.5561				6166326.0000
	1207	5.8893	1;2	861.4007				6164049.0000
	1208	7.6964	1	401.2278				6163874.0000
	1209	15.4161	5;4;6	2377.1469				6163300.0000
	1210	16.6883	1;2	1035.5250				6163002.0000
	1211	10.7756	3;4	1237.6531				6162127.0000
	1212	11.0069	2	988.9992				6156382.0000
	1213	9.2288	3	814.5107				6151083.0000
	1214	13.8115	3;2;4	1431.8312				6149652.0000
	1215	1.7386	1	766.2145				6145649.0000
	1216	9.4890	2	926.4284				6141630.0000
	1217	12.0911	3;4	1444.8155				6136889.0000
	1218	13.4501	2	1019.4500				6129827.0000
	1219	16.9919	2	1069.5433				6129579.0000
	1220	15.6474	3;2	1406.6791				6125047.0000
	1221	11.4117	2	1022.5036				6124943.0000
	1222	6.9302	1	347.1694				6124529.0000
	1223	17.2521	6	4323.0757				6123692.0000
	1224	7.6675	2	738.4252				6121126.0000
	1225	4.3136	2	443.2967				6115524.0000
	1226	19.0305	1	229.2406				6110683.0000
	1227	17.3822	1	529.3472				6106191.0000
	1228	5.4412	1	278.1268				6092742.0000
	1229	7.1181	3;4	1201.6929				6091558.0000
	1230	10.2118	1	581.2702				6089722.0000
	1231	9.6336	3;2	1149.6141				6084331.0000
	1232	15.0114	2	1069.5409				6078046.0000
	1233	13.6380	2	974.4832				6077715.0000
	1234	12.6839	1	463.2797				6074572.0000
	1235	16.9196	2	1476.7488				6071867.0000
	1236	6.6989	1	402.2116				6070919.0000
	1237	17.7725	1;2	1111.6030				6068559.0000
	1238	5.4846	2	1019.4770				6066480.0000
	1240	9.6625	1	402.2479				6059551.0000
	1241	17.0063	3	2384.0829				6057779.0000
	1242	1.8832	1	245.1740				6055253.0000
	1243	15.0547	1;2	864.3873				6054669.0000
	1244	16.5293	2	1062.5825				6032551.0000
	1245	9.8793	1	466.2069				6025663.0000
	1246	15.1993	2	875.3932				6024289.0000
	1247	9.9805	2	782.4399				6023729.0000
	1248	15.5896	2	1374.6428				6016485.0000
	1249	1.6952	1	230.0903				6013532.0000
	1250	7.1471	1	430.2175				5998948.0000
	1251	12.6405	2	994.4728				5991279.0000
	1252	11.5996	1;2	497.3324				5983313.0000
	1253	4.2413	3;5;4	1368.8089				5982281.0000
	1254	7.0025	1	289.1638				5979430.0000
	1255	1.3048	1	355.8922				5978783.0000
	1256	5.8026	2	682.3766				5977565.0000
	1257	10.4142	1	391.1778				5970475.0000
	1258	17.3677	1	226.1680				5969052.0000
	1259	10.7612	1	269.1854				5965188.0000
	1260	7.9277	1	342.2015				5964012.0000
	1261	11.2238	2	1204.6461				5955442.0000
	1262	16.6160	3;4	1710.9171				5953693.0000
	1263	8.0144	3;2	1132.5658				5953412.0000
	1264	7.2049	1;2	586.3434				5952361.0000
	1266	4.7618	2	794.3668				5948533.0000
	1267	5.5568	2	440.2384				5947385.0000
	1268	4.4148	2	525.3021				5939108.0000
	1269	5.7881	1;2	505.2685				5934086.0000
	1270	7.0748	2	1051.3762				5931357.0000
	1271	5.4846	1	393.1648				5923617.0000
	1272	15.3149	1;2	929.4827				5920855.0000
	1273	10.1106	1;2	923.4833				5919633.0000
	1274	14.9535	2	1046.5521				5916110.0000
	1275	15.8209	1	503.2781				5913883.0000
	1276	7.0169	2	602.3278				5908700.0000
	1277	7.2627	3;2	1258.6366				5903100.0000
	1278	9.0264	2	742.4703				5902611.0000
	1279	5.7303	3;5;4;6	2102.0947				5902373.0000
	1280	13.9560	1	551.2453				5900687.0000
	1281	13.9271	2	899.5191				5899282.0000
	1282	9.8360	3;2	1106.5510				5889155.0000
	1283	6.9736	1	317.1588				5887544.0000
	1284	15.0114	1	386.2531				5877793.0000
	1285	16.1968	1	514.3119				5876139.0000
	1286	9.4745	2	789.4610				5859309.0000
	1287	13.9416	3;4	1359.7142				5855531.0000
	1288	15.4740	3;4	1966.8601				5854770.0000
	1289	7.5952	1	360.2009				5854605.0000
	1290	6.6266	2	847.4337				5854316.0000
	1291	12.2213	3;2	1387.6847				5847109.0000
	1293	11.7297	2	994.5200				5838144.0000
	1294	6.8146	1	373.2327				5835614.0000
	1295	6.7423	1	461.1948				5831543.0000
	1296	16.0233	3	1309.6984				5822443.0000
	1299	15.2282	2	1339.6278				5814585.0000
	1300	12.6839	2	1282.6161				5810872.0000
	1301	7.6675	3	1011.5410				5809136.0000
	1302	9.5179	3;2;4	1429.6888				5804799.0000
	1303	18.5532	1	558.5105				5801090.0000
	1304	8.5349	2	914.3407				5798249.0000
	1305	7.4073	3;4	1513.7597				5795258.0000
	1306	16.9919	2	1628.7488				5775465.0000
	1307	8.3469	2	771.3223				5775339.0000
	1308	12.4526	2	504.3240				5770732.0000
	1310	16.9919	4	2743.4665				5753802.0000
	1311	9.4023	3;4	1340.6689				5751217.0000
	1312	15.8209	2	811.4804				5749510.0000
	1313	15.2137	2	1136.5836				5745274.0000
	1314	4.3281	2	553.2970				5740763.0000
	1315	7.3205	2	787.4186				5738063.0000
	1316	3.2140	1	314.1588				5732821.0000
	1317	11.7442	2	871.5127				5726582.0000
	1318	15.1848	1	600.3124				5722783.0000
	1319	17.3822	1	657.4059				5719335.0000
	1320	11.6141	2	904.4549				5718363.0000
	1321	12.0911	2	893.4247				5715615.0000
	1322	4.6606	2	604.2756				5709874.0000
	1323	11.2093	2	1049.5263				5709508.0000
	1324	8.6071	1	562.2784				5707811.0000
	1325	14.7656	1;2	682.4129				5706045.0000
	1326	13.2621	1	752.3346				5705838.0000
	1327	17.0208	3	2065.1914				5704138.0000
	1329	4.1401	1;2	374.2278				5693052.0000
	1330	16.5726	3;4	1544.7989				5691199.0000
	1331	4.2413	2	767.3927				5683616.0000
	1332	5.7303	1	243.1499				5681246.0000
	1334	9.4023	1;2	459.3059				5680203.0000
	1335	11.7731	2	1182.5520				5675998.0000
	1336	16.1245	3;2	1592.7729				5673561.0000
	1337	10.6166	1;2	615.3593				5662163.0000
	1338	17.9460	1	564.5597				5658501.0000
	1339	6.4242	1;2	650.3028				5654760.0000
	1340	13.9705	3	1127.5644				5649502.0000
	1341	16.6305	2	1645.7783				5645044.0000
	1342	15.2716	1	430.2793				5643029.0000
	1343	12.1201	3;2	1656.8086				5641563.0000
	1344	8.0867	1	491.2054				5639398.0000
	1345	16.3413	2	1245.5528				5638274.0000
	1347	9.6914	1	514.2387				5620334.0000
	1348	9.8649	3;5;4	1668.9280				5615738.0000
	1349	4.5160	3;2	484.3369				5611088.0000
	1350	3.3007	1;2	388.2321				5609621.0000
	1351	9.8938	3;2	1820.9657				5603033.0000
	1352	11.9755	3;2	1511.8107				5602809.0000
	1353	4.4293	1	173.1108				5596292.0000
	1354	16.0956	3;4	1624.8931				5596079.0000
	1355	15.3149	1	405.1904				5595470.0000
	1356	16.7606	2	1016.5061				5595421.0000
	1357	12.8140	2	1029.5459				5592629.0000
	1358	5.7881	1	408.2375				5589295.0000
	1359	5.5713	1;2	802.3825				5580846.0000
	1360	7.3205	3;4	912.5867				5578815.0000
	1361	16.9919	1	428.3002				5571460.0000
	1362	6.9736	3;2	829.4968				5568839.0000
	1364	14.8957	3;2	1139.5782				5562065.0000
	1365	11.6430	2	1109.4782				5556636.0000
	1366	11.5996	1	476.2307				5553518.0000
	1367	10.4720	1	326.2069				5550742.0000
	1368	9.3444	3;2	1140.5889				5544104.0000
	1369	5.6147	1;2	459.2696				5531280.0000
	1370	3.3007	2	370.2214				5531279.0000
	1371	13.1609	1	658.3655				5526542.0000
	1373	9.0119	1;2	629.3861				5505539.0000
	1374	7.4940	1	287.1961				5501899.0000
	1375	15.2137	3;5;4	1652.9210				5499894.0000
	1376	12.9585	1	276.1111				5496722.0000
	1377	2.0424	1	398.1913				5491066.0000
	1378	15.8498	3;2	1673.8161				5485903.0000
	1379	17.3677	1	545.2849				5476019.0000
	1380	9.3155	1	540.3025				5475647.0000
	1381	12.9875	1	446.2742				5471781.0000
	1382	6.0339	1	622.2275				5466669.0000
	1383	1.4783	1	577.8113				5465280.0000
	1384	14.8957	1	822.3408				5463566.0000
	1385	17.0497	3	1851.9146				5463542.0000
	1386	2.3463	1	273.1799				5456351.0000
	1387	8.0144	3;2;4	1183.6096				5453684.0000
	1388	10.2841	1;2	654.3335				5452006.0000
	1389	15.5752	2	925.5602				5450922.0000
	1391	6.4387	1	325.1752				5444654.0000
	1392	4.8629	1	388.2320				5443762.0000
	1393	14.8379	3;2	1517.7599				5433979.0000
	1394	13.1031	1	519.2695				5433319.0000
	1395	8.6650	2	692.2842				5424436.0000
	1396	6.1496	2	427.2795				5423775.0000
	1397	17.2087	1	956.5180				5420091.0000
	1398	1.2180	1;2	315.8998				5419570.0000
	1399	9.7781	2	853.4294				5403216.0000
	1400	11.9466	1;2	709.3190				5399171.0000
	1401	11.7297	1;2	530.3070				5398983.0000
	1402	12.3803	2	1402.6587				5394855.0000
	1403	22.7813	3;2	2065.1940				5394150.0000
	1404	8.9252	1	495.2333				5389377.0000
	1405	6.8868	3;1;2	695.4080				5389071.0000
	1406	5.1665	1	401.2746				5375931.0000
	1407	10.5299	3;2	1072.5880				5359853.0000
	1408	12.1490	2	911.3702				5354949.0000
	1409	11.0069	3	1371.6788				5352917.0000
	1410	14.4186	3;2	1674.8012				5351912.0000
	1411	12.5248	1	360.2375				5347582.0000
	1412	13.9127	3;2	1015.5665				5330746.0000
	1413	15.4740	2	954.5254				5330222.0000
	1414	4.6172	1;2	387.2481				5317932.0000
	1415	5.6002	1	374.2279				5315832.0000
	1416	9.6047	3;2	1008.4849				5314370.0000
	1417	12.5537	1;2	533.2854				5313418.0000
	1418	16.6449	4	2001.1085				5312122.0000
	1419	5.4267	1	200.0798				5312031.0000
	1420	7.5663	2	903.4305				5309876.0000
	1421	4.8051	2	364.2110				5309453.0000
	1422	13.0453	3	1060.5587				5309131.0000
	1423	12.0622	1	488.2488				5307567.0000
	1424	7.6675	2	905.4034				5302353.0000
	1425	10.4287	2	1194.5187				5301013.0000
	1426	11.5707	2	712.4123				5298951.0000
	1427	16.9485	1	686.3978				5297461.0000
	1428	17.8304	1	523.5079				5291628.0000
	1429	11.2382	3;2	1478.6396				5286362.0000
	1430	10.1685	1;2	521.2965				5283770.0000
	1431	1.8109	1	174.1117				5279946.0000
	1432	10.6166	1;2	856.4767				5271062.0000
	1433	5.0075	2	572.2804				5265453.0000
	1434	5.5135	3;2	862.4581				5265378.0000
	1435	13.3922	3;2	1335.7269				5264674.0000
	1436	8.5638	3;2	1036.5089				5257486.0000
	1437	5.5135	1;2	380.2060				5251039.0000
	1438	8.3758	3;2;4	1229.6841				5247089.0000
	1439	13.2621	3;2	1290.6495				5245783.0000
	1440	12.2791	2	830.4390				5245121.0000
	1441	16.8907	2	918.4825				5236263.0000
	1442	17.0352	2	1444.7578				5235251.0000
	1443	8.3325	1	410.2166				5232903.0000
	1444	9.6480	2	1053.4728				5230118.0000
	1445	9.9661	2	1212.5379				5227850.0000
	1446	6.1206	2	743.3350				5225730.0000
	1447	13.0019	3;2	1414.7530				5222967.0000
	1448	8.0000	2	861.3897				5222727.0000
	1449	12.9875	1	558.3016				5221329.0000
	1450	15.0114	1	200.1162				5214434.0000
	1451	14.1295	2	946.5241				5204161.0000
	1452	8.2746	1	522.2443				5204046.0000
	1453	1.2903	1	201.9727				5200155.0000
	1454	2.8670	3;2	713.4404				5191078.0000
	1455	5.7592	1	286.1643				5188395.0000
	1456	5.4123	2	521.3075				5185800.0000
	1457	13.9271	1	601.3075				5185303.0000
	1458	6.0339	2	622.3556				5180000.0000
	1459	8.1879	1	678.2974				5171799.0000
	1460	6.3230	2	655.3769				5170298.0000
	1461	8.6505	1	588.2758				5166048.0000
	1462	7.8843	1	295.8207				5165209.0000
	1463	6.0339	1	420.2125				5161826.0000
	1464	13.9705	3	1323.6571				5160701.0000
	1465	9.2866	3;5;4	1576.8695				5159326.0000
	1466	17.5412	1	282.2558				5156325.0000
	1467	13.5079	3;2	1192.6680				5154018.0000
	1468	5.8893	1;2	413.2636				5150862.0000
	1469	11.8888	1	317.1954				5150198.0000
	1470	15.9944	3;4	1314.7771				5144581.0000
	1471	12.9585	1	335.1846				5140638.0000
	1472	8.5349	3;2	1158.7079				5135366.0000
	1473	17.2521	1	797.4530				5134280.0000
	1474	10.1395	1;2	525.2623				5133547.0000
	1475	11.7876	2	918.4598				5133218.0000
	1476	1.8254	1	186.1005				5132120.0000
	1477	5.7448	1	437.1914				5130591.0000
	1478	13.6091	3;2	1347.7039				5126129.0000
	1480	14.7078	2	855.4447				5124292.0000
	1482	2.0424	1	218.1267				5123071.0000
	1483	20.4639	1	665.6804				5120326.0000
	1484	9.4456	3;2	1171.5956				5107701.0000
	1485	13.4212	3;4	1530.8061				5104763.0000
	1486	4.5160	1	186.1226				5099935.0000
	1487	4.8485	3;2;4	1228.6989				5099329.0000
	1488	14.1729	2	1366.6262				5098918.0000
	1489	5.9183	1;2	702.3655				5098034.0000
	1490	17.3966	1	505.2894				5096292.0000
	1492	14.7801	2	1010.4674				5085790.0000
	1493	9.9371	3	1454.7157				5082007.0000
	1494	16.1823	3;2	1081.5299				5079038.0000
	1495	10.4720	1	533.2703				5071340.0000
	1496	8.1590	1	445.2174				5071176.0000
	1497	16.1100	1	642.3227				5068449.0000
	1498	14.9102	1	309.1833				5067634.0000
	1499	12.3514	1	386.2533				5061746.0000
	1500	9.8649	2	1129.6101				5059464.0000
	1501	9.1131	1	452.1913				5054935.0000
	1502	12.4815	3;2	756.4859				5039213.0000
	1503	1.8543	1	217.1427				5036759.0000
	1504	5.2099	3;4	1843.9585				5036302.0000
	1505	9.6480	1;2	676.2916				5036082.0000
	1506	10.8479	3;2	1024.5344				5035917.0000
	1507	13.5657	2	902.4713				5035842.0000
	1508	5.4557	3;2	872.4970				5030367.0000
	1509	6.4676	3	865.5138				5026129.0000
	1510	10.4865	2	818.3926				5026053.0000
	1512	12.3369	3;2	1416.7693				5021782.0000
	1513	14.3319	1;2	830.3202				5018022.0000
	1514	4.9641	1;2	495.2329				5017449.0000
	1515	18.0761	2;1	1316.6986				5012708.0000
	1516	6.2363	1	476.2120				5012599.0000
	1517	10.9491	3;2	1156.6452				5008158.0000
	1518	14.5632	2	900.5391				5003223.0000
	1519	13.5368	1	333.1727				4988796.0000
	1520	8.3469	1;2	490.2543				4988568.0000
	1521	5.0798	4	6687.8279				4982603.0000
	1522	13.4790	1	329.2318				4982297.0000
	1523	14.3608	1	404.2062				4974597.0000
	1524	8.0289	3;4	1409.7451				4973455.0000
	1525	9.6336	1	440.2748				4965502.0000
	1526	16.3847	2	805.4338				4965437.0000
	1527	14.9102	2	1044.5368				4963526.0000
	1528	4.9208	2	628.3769				4962528.0000
	1529	11.8165	2	993.4771				4961225.0000
	1530	12.4381	2	859.4917				4960604.0000
	1531	3.5902	1	185.1107				4959744.0000
	1532	13.2766	2	1084.5886				4959642.0000
	1533	12.6405	2	844.4661				4957955.0000
	1534	5.2677	1	245.1375				4953974.0000
	1535	9.6914	2	1641.6991				4950216.0000
	1536	10.1829	1	533.2524				4949498.0000
	1537	9.0119	1	587.3282				4944303.0000
	1538	9.5757	1	556.2869				4941282.0000
	1539	4.2124	2	568.3333				4940614.0000
	1540	10.4287	1	712.2554				4940012.0000
	1541	9.0987	1;2	648.3348				4939596.0000
	1542	13.5513	2	965.4348				4937694.0000
	1543	8.3325	2	820.4323				4933113.0000
	1544	5.2966	2	860.4344				4928380.0000
	1545	22.7813	2	1070.5898				4924541.0000
	1546	5.2533	1;2	372.2484				4921770.0000
	1547	12.8862	1	598.3081				4917536.0000
	1548	8.4481	3	1132.6464				4915610.0000
	1549	5.2822	1;2	330.2267				4914171.0000
	1550	12.5537	2	1086.5565				4913190.0000
	1551	3.8797	3;2	818.4146				4912209.0000
	1553	7.5952	1;2	746.3814				4911753.0000
	1554	16.6738	2	847.4554				4900399.0000
	1555	15.9076	2	1307.6115				4899993.0000
	1556	5.5279	1;2	614.3502				4899728.0000
	1557	6.1785	1;2	431.2745				4899379.0000
	1558	12.8140	2	859.5280				4892057.0000
	1559	17.3677	1	703.3909				4890138.0000
	1560	1.7676	1	216.1110				4888001.0000
	1561	11.5418	3	1090.6130				4887313.0000
	1562	5.9183	1	1385.1095				4885922.0000
	1563	11.6864	1	572.3536				4884131.0000
	1564	11.9177	1	452.2274				4883772.0000
	1566	10.8190	2	968.5293				4881148.0000
	1567	18.2062	2;1	722.4330				4870721.0000
	1568	7.3928	3;5;4	1553.8094				4868950.0000
	1569	16.3847	3;2	1125.5860				4867324.0000
	1570	9.2577	2	750.4387				4867144.0000
	1571	15.0403	3	1230.6719				4864137.0000
	1572	7.6675	3;2	2007.9019				4863337.0000
	1573	6.5977	3;2	763.3977				4859504.0000
	1574	17.2954	1	710.3638				4859246.0000
	1575	4.5160	2;1	431.2377				4859015.0000
	1576	7.7976	1;2	486.3170				4857625.0000
	1577	15.3149	2	1015.5018				4857601.0000
	1578	11.7153	1;2	491.2859				4856287.0000
	1579	14.1729	3;2	1248.5560				4852556.0000
	1580	4.7907	3;2	621.3961				4841770.0000
	1581	4.7039	3;4	1128.6719				4841244.0000
	1582	10.9780	1	402.2481				4840493.0000
	1583	11.6719	2	786.4234				4836998.0000
	1585	1.2759	1	321.9188				4835426.0000
	1586	7.9711	1	511.2389				4832944.0000
	1587	8.1879	1;2	803.4386				4832169.0000
	1588	15.1848	2	1260.5951				4831572.0000
	1589	8.4192	2	1046.4717				4831346.0000
	1590	6.6700	1;2	429.2699				4830544.0000
	1591	14.5777	2	903.4847				4829060.0000
	1592	17.4111	1	1029.4917				4823130.0000
	1593	8.4048	2	687.3805				4822885.0000
	1594	4.6895	1	240.7903				4821037.0000
	1595	5.2388	5;4;6	2101.1077				4820510.0000
	1596	9.9805	2	881.5084				4815877.0000
	1597	4.8485	1	569.2431				4813864.0000
	1598	6.2363	1	387.2120				4810509.0000
	1599	6.8001	2	486.3168				4808090.0000
	1601	7.4651	2	575.3434				4803676.0000
	1602	8.2891	1	448.2172				4803561.0000
	1603	3.6915	1	568.2593				4801853.0000
	1604	17.9460	1	536.5284				4798529.0000
	1605	3.6191	1;2	344.2174				4798492.0000
	1606	4.8051	1	394.1964				4792102.0000
	1607	14.6066	3;2	2187.0767				4790351.0000
	1608	16.8039	2	884.5352				4787851.0000
	1609	16.3702	2	1024.6037				4787670.0000
	1610	7.5952	1	315.1797				4783763.0000
	1611	6.6845	1	545.2811				4783259.0000
	1612	9.6480	1	708.2637				4783249.0000
	1613	5.4412	1	227.1383				4781166.0000
	1614	8.0433	1	551.2267				4779181.0000
	1615	5.3400	3	1028.5727				4779096.0000
	1616	14.9102	2	888.4351				4773669.0000
	1617	5.0509	3;2	843.4674				4770241.0000
	1618	15.6763	3;2	1477.7417				4768391.0000
	1619	6.2218	1;2	450.2590				4762321.0000
	1620	6.4098	3;2	1016.5504				4761400.0000
	1621	6.9013	1	257.1656				4756728.0000
	1622	5.4123	3;2	686.3825				4755201.0000
	1623	8.1879	1;2	514.3229				4753940.0000
	1624	11.6575	1	309.1762				4752890.0000
	1625	7.4217	2	893.4242				4751754.0000
	1626	5.7448	2	763.4081				4750516.0000
	1628	12.9296	2	873.4825				4747521.0000
	1629	6.5833	1	289.1640				4747385.0000
	1630	11.6430	1	455.2746				4734736.0000
	1631	7.1471	3;2	971.5286				4733292.0000
	1632	9.3878	2	801.4345				4732817.0000
	1633	17.4400	1	622.3146				4727524.0000
	1634	14.5632	1;2	1145.6093				4726555.0000
	1636	10.2552	3;2	1367.6729				4716249.0000
	1637	11.7297	1	374.2168				4713224.0000
	1638	15.1704	1;2	658.3658				4711874.0000
	1639	3.0839	2;1	360.2373				4708012.0000
	1640	12.9585	1	510.2329				4704347.0000
	1641	17.3244	1	660.3509				4702386.0000
	1642	14.1584	3;2	833.4754				4698185.0000
	1643	7.8554	1;2	457.3012				4690496.0000
	1644	9.6047	2	1213.6059				4689987.0000
	1645	7.7108	1	418.2367				4689959.0000
	1646	11.5852	1	363.2195				4686487.0000
	1647	11.1226	2	1154.5215				4685293.0000
	1648	10.8334	2	1014.5353				4679522.0000
	1649	12.9152	1	430.2430				4678288.0000
	1650	4.3570	1	217.0885				4677552.0000
	1651	16.6738	2	1449.7947				4675659.0000
	1652	16.4136	2	1135.4583				4673385.0000
	1653	6.2941	2	793.4184				4668480.0000
	1654	4.8196	1	656.2753				4668025.0000
	1655	9.7637	2	1197.5624				4667657.0000
	1656	6.8290	2	804.4230				4667303.0000
	1657	4.8629	2	563.3176				4665038.0000
	1658	10.2841	2	982.4356				4664470.0000
	1659	5.5568	1;2	573.3237				4662465.0000
	1660	17.2376	1	706.3907				4661597.0000
	1661	22.7669	3;2	1630.8477				4661586.0000
	1662	9.0553	1	479.2384				4658341.0000
	1663	12.2935	3;2	760.4518				4656470.0000
	1664	11.8454	3;4	1476.8055				4652390.0000
	1665	15.4161	1	758.4178				4652287.0000
	1666	15.1559	3;2	1076.5803				4651545.0000
	1667	11.4117	2	744.4387				4648033.0000
	1668	6.3519	3	1111.5521				4647260.0000
	1669	16.5004	1	432.2408				4643575.0000
	1670	5.9616	1;2	573.2869				4640952.0000
	1671	17.6424	1	559.3217				4637932.0000
	1672	10.0239	1	535.2317				4637272.0000
	1673	6.3230	2	742.3322				4633982.0000
	1674	10.2841	3	1059.5457				4632276.0000
	1675	17.0786	1	280.2402				4631744.0000
	1676	2.8959	1	220.0881				4630878.0000
	1677	16.6883	3;2	978.5506				4627935.0000
	1678	14.2741	1;2	553.2935				4626545.0000
	1679	7.6964	3;5;4	1761.9240				4621396.0000
	1680	17.2954	1	503.2769				4620477.0000
	1681	12.7128	2	1141.5981				4619311.0000
	1682	8.5638	1	484.3010				4617641.0000
	1683	2.8670	1;2	346.2215				4612451.0000
	1684	7.8265	1	330.2270				4611711.0000
	1685	6.3375	1	421.2075				4610909.0000
	1686	12.0333	1	753.3186				4609414.0000
	1687	16.5148	2	1424.5970				4609385.0000
	1688	14.1729	3;2	1095.6402				4601659.0000
	1689	10.5732	3;4	1435.7209				4596464.0000
	1690	4.2413	2	472.3119				4594914.0000
	1692	14.3030	3;2	954.6233				4593061.0000
	1693	7.2338	1	286.1722				4590336.0000
	1694	5.3834	1	272.1486				4590266.0000
	1695	11.0792	3;4	1648.7812				4588910.0000
	1696	1.9701	1	232.1059				4587639.0000
	1697	6.4098	2	582.2763				4587339.0000
	1698	10.7467	1	431.7252				4586686.0000
	1699	13.7103	1	526.2868				4586669.0000
	1700	8.0723	1	434.1839				4586110.0000
	1701	5.8893	2	530.3285				4583753.0000
	1702	11.4406	1;2	940.4632				4582749.0000
	1703	10.7033	2	758.4652				4581466.0000
	1704	5.0075	1	389.2063				4576230.0000
	1705	7.2193	2	790.3996				4575785.0000
	1706	13.4645	1	561.3016				4574934.0000
	1707	5.8604	1	394.2218				4572639.0000
	1708	4.6027	2	631.2926				4571767.0000
	1709	1.6808	1	157.1103				4571551.0000
	1710	8.2024	1	482.2854				4570600.0000
	1711	11.2671	3;4	1466.9044				4563709.0000
	1712	7.7976	1	479.2385				4562133.0000
	1713	17.0208	1	549.2798				4561956.0000
	1714	12.6405	3;4	1433.8723				4560498.0000
	1715	11.4551	4	1427.7884				4560347.0000
	1716	9.0119	2	787.4804				4559134.0000
	1717	10.9491	2	1312.6382				4558385.0000
	1718	6.3664	2	571.3809				4557885.0000
	1719	7.5374	2	888.4547				4552098.0000
	1720	11.5996	3	1159.6455				4551887.0000
	1721	16.3847	3;4	1830.8994				4550456.0000
	1722	11.3250	2	895.4400				4550021.0000
	1723	16.9774	1	520.2770				4549869.0000
	1724	7.1037	1	704.2869				4547075.0000
	1725	3.1272	3;2	715.4590				4532785.0000
	1726	10.4287	3;2	1055.3862				4532565.0000
	1727	10.6021	2	884.4356				4531810.0000
	1728	9.0553	1	780.3758				4528138.0000
	1729	13.0886	1;2	830.3598				4524894.0000
	1730	13.9416	3;2	1587.7743				4524397.0000
	1731	6.6700	2	523.2754				4520215.0000
	1732	5.5279	2	484.2536				4517307.0000
	1734	11.3683	2	1015.5190				4513547.0000
	1736	16.0233	2	807.4599				4512572.0000
	1737	14.2163	3;4	1916.0156				4512457.0000
	1738	12.1201	2	771.4612				4512051.0000
	1739	10.3564	1;2	360.2373				4509701.0000
	1740	9.6625	2	916.4870				4505308.0000
	1741	8.6071	1	517.2749				4505247.0000
	1742	6.2218	1	287.1958				4503665.0000
	1743	7.7976	1	522.2443				4501922.0000
	1744	8.1301	1	475.2647				4499819.0000
	1745	7.8554	1;2	487.3006				4499621.0000
	1746	9.8504	3;2;4	927.5982				4497516.0000
	1747	8.9108	1;2	630.3414				4497490.0000
	1748	16.7750	2	995.6046				4492681.0000
	1749	18.2930	1	279.2565				4492126.0000
	1750	7.7398	1	315.1748				4484241.0000
	1751	6.3664	1	203.0795				4483850.0000
	1752	17.0063	2	896.5082				4479591.0000
	1753	8.8818	2	500.2679				4478894.0000
	1754	15.6474	2	940.4733				4478507.0000
	1755	4.2269	3;1;2	1006.3964				4474775.0000
	1756	4.6750	2	609.3342				4473106.0000
	1757	4.8919	3;2	905.4817				4467912.0000
	1758	15.6619	3;2	1071.5682				4467568.0000
	1759	9.4023	1;2	471.3169				4464984.0000
	1760	14.6933	1	558.2585				4464506.0000
	1761	11.8888	1	446.9098				4462381.0000
	1762	12.1201	2	1301.6592				4461585.0000
	1763	6.5977	1	257.1489				4460781.0000
	1764	14.8523	3;2	1369.6602				4460347.0000
	1765	7.5374	1;2	932.3840				4455003.0000
	1766	8.0578	1	203.0795				4454988.0000
	1767	9.9805	1;2	603.3416				4454953.0000
	1768	10.5299	3;4	1489.8004				4453473.0000
	1769	6.9157	3;2	679.3904				4452532.0000
	1770	12.8718	2	879.4703				4451197.0000
	1772	8.6216	1	370.2217				4443823.0000
	1773	13.1176	1;2	613.3798				4439951.0000
	1774	11.3105	1	411.1829				4439718.0000
	1775	17.0641	2	1393.7954				4438140.0000
	1776	17.4545	1	474.2847				4437175.0000
	1777	9.0409	3;2;4	1339.7212				4429523.0000
	1778	9.6769	1	400.2798				4427865.0000
	1780	9.0553	1;2	616.3185				4426659.0000
	1781	8.6216	1;2	519.2729				4423633.0000
	1782	15.9076	2	999.5355				4422942.0000
	1783	5.8604	2	685.3759				4420740.0000
	1784	12.3658	1;2	520.3011				4419697.0000
	1785	8.7228	2	801.4233				4418856.0000
	1786	3.5322	1;2	559.3696				4418798.0000
	1787	13.0164	3;2	1491.7071				4415097.0000
	1788	16.6883	1	343.2475				4410578.0000
	1789	5.2099	2	488.2953				4409686.0000
	1790	8.6794	3;2;4	962.5549				4409329.0000
	1791	22.7669	3	1513.8306				4407231.0000
	1792	17.3677	1	767.4791				4406671.0000
	1793	14.1151	1;2	814.4916				4404253.0000
	1794	5.4123	3;2	1189.5935				4403813.0000
	1795	4.7618	3;2	1000.5413				4403387.0000
	1797	7.5952	3;2	814.4777				4390276.0000
	1798	11.6864	3;2	1340.7304				4388951.0000
	1799	6.4242	3;4	1735.8713				4388483.0000
	1800	5.8749	3	1009.5302				4387805.0000
	1801	16.4281	1	517.2754				4387273.0000
	1802	7.1760	3	1038.5567				4387196.0000
	1803	5.6725	1	530.2817				4378769.0000
	1804	8.4770	2	749.3709				4378542.0000
	1805	3.0983	1;2	431.2379				4374134.0000
	1806	8.6505	2	735.3551				4374074.0000
	1807	9.4167	1;2	588.2872				4371341.0000
	1808	8.6939	2	688.4020				4369399.0000
	1809	7.5374	1;2	445.2896				4368530.0000
	1810	10.8768	3;2	1194.5636				4366308.0000
	1811	8.4337	1	477.2624				4361731.0000
	1812	16.1823	2	1071.5580				4361587.0000
	1813	2.7223	2	601.3545				4359750.0000
	1814	12.5537	2	570.3855				4355263.0000
	1815	15.3005	2	720.3557				4354670.0000
	1816	12.8140	1;2	572.3534				4353424.0000
	1817	7.3061	3;2	1917.7164				4352265.0000
	1818	5.5568	2	655.3655				4351766.0000
	1819	4.6461	1	170.1055				4346705.0000
	1820	5.3400	1;2	431.1807				4346180.0000
	1821	7.8843	2	501.2909				4345584.0000
	1822	16.5871	1	515.2960				4342436.0000
	1823	17.6858	2;1	1068.6182				4342391.0000
	1824	5.8604	2	748.3865				4334582.0000
	1825	5.3689	1;2	897.4183				4333854.0000
	1826	13.7537	3;2	1280.6730				4333552.0000
	1827	5.5568	3;4	887.5375				4332622.0000
	1828	15.3872	3;2	1184.5859				4328717.0000
	1829	16.0378	2	725.4222				4320613.0000
	1830	6.2652	2	810.4351				4319941.0000
	1831	13.1176	3	1178.7020				4316994.0000
	1832	4.5594	2	552.3130				4316909.0000
	1833	16.2257	1	312.1477				4314613.0000
	1834	16.3124	3;2	1559.7740				4314438.0000
	1835	11.2816	1	615.3230				4309051.0000
	1836	14.1295	1	493.2543				4306542.0000
	1837	16.4425	5;4;6	3342.6813				4305791.0000
	1838	9.2722	1;2	692.3603				4305782.0000
	1839	10.8045	1	301.1276				4303755.0000
	1840	16.4136	2	1016.5070				4301709.0000
	1841	15.2571	3;2	1259.6545				4300886.0000
	1842	3.1561	1	156.0899				4298960.0000
	1843	5.9472	2	427.2793				4297096.0000
	1844	9.1421	1	679.2850				4296484.0000
	1845	7.5952	3;2	1122.4585				4292809.0000
	1846	8.5638	3	1189.6195				4289979.0000
	1847	8.1445	1;2	530.3431				4288606.0000
	1848	14.7801	3	1421.7517				4288095.0000
	1849	11.5129	1;2	618.3525				4287800.0000
	1850	14.7222	1;2	802.4073				4282619.0000
	1851	4.8340	1	421.1994				4281910.0000
	1852	12.6549	3;4	2086.0217				4274490.0000
	1853	9.0698	3;5;4	1528.8365				4267544.0000
	1854	11.8743	2	1172.5472				4265950.0000
	1855	13.2043	1	474.2690				4264613.0000
	1856	2.9827	1	218.1267				4264428.0000
	1857	8.4192	1;2	528.3277				4261969.0000
	1858	11.5996	1	642.4068				4260667.0000
	1859	6.7423	1;2	495.2695				4258635.0000
	1860	5.4557	1;2	465.2590				4258108.0000
	1861	15.4306	2	1036.5672				4258043.0000
	1862	10.7612	2	744.4497				4257841.0000
	1863	2.7223	2	774.4232				4256978.0000
	1864	16.5437	3;4	1892.0598				4253003.0000
	1865	15.8354	1;2	887.3697				4249987.0000
	1866	7.8265	1	589.2717				4249594.0000
	1867	13.0308	1	496.2758				4249556.0000
	1868	14.5198	3;2	1224.6821				4247802.0000
	1869	4.3136	1	187.1138				4245255.0000
	1870	7.0025	3;2;4	1860.7410				4243428.0000
	1871	6.6555	3;4	1495.7673				4242193.0000
	1872	8.5059	2	864.3943				4241638.0000
	1873	5.2388	2	802.3927				4241381.0000
	1874	11.6719	2	890.4970				4238453.0000
	1875	11.9900	3;2	1164.5783				4237382.0000
	1876	14.1006	1;2	711.4283				4232471.0000
	1877	4.5594	1;2	428.1841				4220928.0000
	1878	12.2791	1	434.2203				4217840.0000
	1879	15.3583	3;5;4	2048.1595				4216827.0000
	1880	4.8196	2	658.3288				4213442.0000
	1881	9.3589	1	542.3069				4211303.0000
	1883	2.6355	1;2	502.2749				4202525.0000
	1885	12.0478	3;2	1260.6573				4199276.0000
	1886	12.7995	2	1020.4655				4196023.0000
	1887	12.9730	2	806.3921				4195436.0000
	1888	15.7486	2	1214.6518				4195400.0000
	1889	13.1609	5;4	2068.1453				4192488.0000
	1890	9.0842	4	1446.7947				4191471.0000
	1891	2.1147	1;2	415.2905				4191405.0000
	1892	13.9127	2	927.5392				4190245.0000
	1893	16.8039	3;4	1694.8305				4188468.0000
	1894	7.6819	3	1430.6948				4187980.0000
	1895	15.0403	3;2	1083.6655				4185356.0000
	1896	17.3966	1	588.3273				4179309.0000
	1897	9.0842	3	1296.6418				4175946.0000
	1898	12.1779	1	659.8061				4173300.0000
	1899	2.8381	1;2	484.2755				4170555.0000
	1900	7.3205	3	1312.7453				4170177.0000
	1901	9.3300	1;2	585.3853				4166003.0000
	1902	17.9460	1	324.1263				4165842.0000
	1903	4.2702	2	427.2432				4162201.0000
	1904	7.0169	2	571.3806				4162011.0000
	1905	10.7612	1	333.1725				4160939.0000
	1906	6.8290	2	888.2914				4158693.0000
	1907	6.6555	2	1001.5144				4155420.0000
	1908	5.6436	1	462.2328				4154349.0000
	1909	8.0578	2	659.3675				4153191.0000
	1910	15.0114	2	870.5177				4152479.0000
	1911	11.2671	1	493.2540				4151569.0000
	1912	4.2702	2	684.4043				4151562.0000
	1913	7.1471	3;4	978.5969				4150679.0000
	1914	8.3758	1	544.2861				4150643.0000
	1915	14.9391	2	1054.5417				4150489.0000
	1916	14.9535	2	615.3955				4147843.0000
	1917	9.4745	3;4	1243.7001				4147665.0000
	1918	9.3444	3	979.5452				4146165.0000
	1919	7.2193	2	647.3020				4142654.0000
	1921	12.3369	1	359.2060				4139802.0000
	1922	10.3275	2	900.5028				4139655.0000
	1923	4.3281	3;2	667.3537				4137594.0000
	1924	2.4620	1	373.2324				4136971.0000
	1925	9.4745	2	929.5185				4136454.0000
	1926	14.7945	1	567.3498				4134312.0000
	1927	9.4167	2	1242.5669				4130948.0000
	1928	12.1056	2	713.4186				4128978.0000
	1930	16.6015	1	531.2912				4124550.0000
	1931	1.8254	1	332.2060				4122417.0000
	1932	4.3136	1	401.1367				4121828.0000
	1933	22.7813	3;2	1851.9162				4117346.0000
	1934	2.7223	1	378.1936				4110954.0000
	1935	16.2691	2	971.5405				4110536.0000
	1936	7.5518	1	445.2178				4109184.0000
	1937	15.8643	3;2	1081.5878				4108150.0000
	1938	4.4003	3;2;4	1166.6513				4108122.0000
	1939	9.5468	2	618.3161				4106000.0000
	1940	7.8120	3;1;2	728.4548				4104871.0000
	1941	6.1929	1	276.1539				4104266.0000
	1943	12.0911	2	716.4436				4101538.0000
	1944	8.1012	3;2	853.5389				4101366.0000
	1945	8.2457	1	729.3661				4100747.0000
	1946	4.7907	1;2	558.3125				4099671.0000
	1947	9.5035	1	287.1959				4098414.0000
	1948	6.0917	1;2	415.2797				4097689.0000
	1949	4.7184	1	531.2652				4095323.0000
	1950	6.8146	2	510.3167				4095174.0000
	1951	4.3570	3;2	713.4660				4094784.0000
	1952	8.4048	3;2	973.5199				4094577.0000
	1953	16.3847	2	1189.6471				4091703.0000
	1954	11.8888	3;2	1670.8711				4090759.0000
	1955	16.3847	2	1367.6694				4088652.0000
	1956	7.5807	1	402.2118				4086663.0000
	1958	11.2238	1	540.3025				4080266.0000
	1959	15.7486	1	386.2532				4080189.0000
	1960	8.6939	3	1785.8730				4079423.0000
	1961	15.1126	1	583.3448				4078508.0000
	1963	6.3375	1	368.2049				4067615.0000
	1964	7.3639	2	728.3241				4065673.0000
	1965	5.9183	3;2;4	1406.5902				4065627.0000
	1966	1.2903	1	173.9778				4064350.0000
	1967	15.9655	2	974.4864				4062857.0000
	1968	12.6549	3	1331.6845				4057968.0000
	1969	8.8963	3;5;4	1663.8742				4057310.0000
	1970	5.0509	2	562.3117				4053827.0000
	1971	7.1471	1	417.2220				4053681.0000
	1972	12.4381	1;2	578.3064				4051032.0000
	1973	16.3124	2	1194.6373				4049860.0000
	1974	13.2477	1;2	720.4174				4048597.0000
	1975	7.3350	3	968.6239				4047906.0000
	1976	9.5902	1	489.2803				4046008.0000
	1977	5.0075	2	767.4035				4045341.0000
	1978	15.8498	3	1399.7785				4042567.0000
	1979	4.9641	1	408.2121				4037698.0000
	1980	12.6260	2	902.4711				4037453.0000
	1982	11.9900	1	296.1197				4036375.0000
	1983	6.3809	3;2	580.3158				4036136.0000
	1984	17.2665	1	620.3167				4035423.0000
	1985	10.3275	1;2	471.3169				4034307.0000
	1986	12.9007	1;2	676.3658				4031613.0000
	1987	6.6122	2	614.3387				4029703.0000
	1988	7.3350	2	771.4596				4027322.0000
	1989	12.9875	2	951.4187				4024517.0000
	1990	6.2074	1;2	500.3071				4021272.0000
	1991	4.8196	1	253.1539				4020899.0000
	1992	12.3080	1;2	572.3647				4019081.0000
	1993	5.3545	1	502.3119				4017753.0000
	1994	13.7826	1	346.2218				4016415.0000
	1995	5.1521	2	1920.7585				4016164.0000
	1996	14.7801	3	1310.7311				4015445.0000
	1997	9.5902	3;4	1916.9493				4013634.0000
	1999	7.1904	3;4	961.5702				4005051.0000
	2000	7.4796	3;2	873.4715				4004728.0000
	2001	7.6675	3	1566.7331				4004364.0000
	2002	6.1496	1;2	477.2623				3992624.0000
	2003	22.7669	3	1694.9099				3991760.0000
	2004	3.3441	2	515.3430				3990718.0000
	2005	18.2496	2;1	862.4914				3990219.0000
	2006	16.3992	3;2	1080.6426				3984457.0000
	2007	10.8334	1;2	601.3227				3983899.0000
	2008	5.3834	1	374.2168				3982508.0000
	2009	7.4506	3;2	1158.6361				3981601.0000
	2010	13.1609	3;2	1191.6241				3981001.0000
	2011	2.1003	1	268.1535				3976381.0000
	2012	11.2671	2	679.3655				3974455.0000
	2013	7.6964	1	331.1746				3973367.0000
	2014	8.8240	1	442.2181				3972346.0000
	2015	4.8485	1	252.1109				3970582.0000
	2016	1.3048	1	337.8817				3968998.0000
	2017	16.5582	3;4	1487.7745				3964819.0000
	2018	11.7731	2	726.4390				3958980.0000
	2019	4.2991	2	905.3723				3958972.0000
	2020	10.8913	2	788.3847				3957630.0000
	2021	6.9157	1;2	465.2587				3951807.0000
	2022	2.0280	1	346.2216				3951788.0000
	2023	7.0748	1	1035.4115				3950143.0000
	2024	11.5707	1	356.2061				3944254.0000
	2025	2.0858	1	307.0838				3943914.0000
	2026	6.0339	1	475.2282				3943069.0000
	2027	7.0314	1	301.2004				3942999.0000
	2028	15.1559	3;4	1714.9765				3942309.0000
	2029	5.3834	1	385.2441				3941057.0000
	2030	5.6002	1	257.1489				3939916.0000
	2031	8.2746	3;2	930.5137				3939563.0000
	2032	5.6147	2	324.2164				3939525.0000
	2033	22.7669	1;2	957.5192				3937388.0000
	2034	5.2388	2	567.2648				3936514.0000
	2035	5.4412	2	457.2537				3936182.0000
	2036	14.1151	1	422.2169				3936065.0000
	2037	7.7398	1	481.2654				3936014.0000
	2038	10.2841	3	1196.6506				3934121.0000
	2039	10.0094	1	459.2697				3933985.0000
	2040	8.0000	2	665.3496				3932124.0000
	2041	8.6071	2	709.4120				3930659.0000
	2042	7.8699	1	526.2865				3930364.0000
	2043	12.0478	3;4	1367.7778				3930038.0000
	2044	11.0503	1	482.2382				3924101.0000
	2045	11.1515	2	888.4916				3922638.0000
	2046	10.6021	2	641.3751				3921810.0000
	2047	11.1659	1	447.2153				3921445.0000
	2048	18.0472	1	199.2301				3920440.0000
	2049	9.7348	2	706.4015				3919458.0000
	2050	10.5299	2	925.5350				3915333.0000
	2051	12.2646	2	776.4543				3913188.0000
	2052	7.6241	2	456.3019				3912703.0000
	2053	9.0553	3;5;4	1622.8854				3911444.0000
	2054	5.5858	3	993.5238				3909876.0000
	2055	8.2168	1	431.2381				3907139.0000
	2056	13.1754	2	871.4874				3904181.0000
	2057	5.7592	2	792.3880				3901887.0000
	2058	13.8693	3;5	1922.9824				3898006.0000
	2059	14.1873	1;2	999.4992				3897748.0000
	2060	22.7813	3	2681.3755				3894440.0000
	2061	22.7669	3;2	1159.6984				3890014.0000
	2062	15.4306	2	898.5122				3888250.0000
	2063	6.1206	1	1420.0900				3887815.0000
	2064	6.0773	2	708.3446				3885747.0000
	2065	12.4381	1	413.2314				3882512.0000
	2067	14.8523	2	859.4604				3878088.0000
	2068	13.7392	1	646.3183				3876389.0000
	2069	6.2797	2	839.4504				3876350.0000
	2070	5.5135	1	156.1263				3876071.0000
	2071	7.7687	1;2	558.2768				3875269.0000
	2072	10.1685	3;4	1665.7825				3873005.0000
	2073	16.6883	1	554.3184				3870221.0000
	2074	16.4425	2	1215.5648				3869439.0000
	2075	5.5858	1	427.2544				3867441.0000
	2076	10.7323	3;2	1244.6363				3866626.0000
	2077	8.8529	3	1557.8186				3862000.0000
	2078	15.9944	3	1377.7247				3858735.0000
	2079	10.4576	3;2	1817.8332				3858672.0000
	2080	14.1151	1	559.2859				3857804.0000
	2081	16.5437	2	970.5454				3857519.0000
	2082	22.8102	3;4	1723.8122				3854716.0000
	2083	16.2691	2	1082.5550				3852724.0000
	2084	7.1181	3	789.4245				3852496.0000
	2085	9.0119	1;2	429.2222				3848942.0000
	2086	8.1012	1	345.1821				3843578.0000
	2087	1.2759	1	371.8571				3842521.0000
	2088	10.6455	2	1257.5301				3842383.0000
	2089	16.1534	2	870.4925				3840674.0000
	2090	13.8548	2	978.4892				3839665.0000
	2091	13.5513	3;2	1679.7877				3838771.0000
	2092	12.4815	3;2	1283.5926				3838334.0000
	2093	9.7348	3	981.5006				3836710.0000
	2094	8.2313	2	959.4930				3834558.0000
	2095	8.9108	2	961.5198				3834280.0000
	2096	14.7945	3	1239.6940				3833396.0000
	2097	5.3689	1	694.3389				3832858.0000
	2099	2.3174	2	370.2577				3830076.0000
	2100	6.1062	2	636.3118				3829385.0000
	2101	4.5738	1;2	458.2124				3829199.0000
	2102	9.6480	3	1338.6999				3827103.0000
	2103	14.6210	3;2	1340.7406				3825231.0000
	2104	6.2074	1	291.1617				3821022.0000
	2105	4.7907	3;4	1229.6220				3816452.0000
	2106	9.4456	3;2	1012.5297				3812664.0000
	2107	7.0169	2	866.4021				3811331.0000
	2108	7.7831	1	469.2904				3811141.0000
	2109	16.0233	1	508.2536				3808770.0000
	2110	5.9183	1	236.1160				3807854.0000
	2111	8.9541	1	214.0954				3803185.0000
	2112	5.3978	1;2	939.3925				3801857.0000
	2113	12.2213	2	934.5239				3801501.0000
	2114	13.3489	3;4	1962.9952				3801119.0000
	2115	17.1509	2	1068.6174				3799728.0000
	2116	6.4242	1	316.2113				3799679.0000
	2117	2.9248	2	732.3650				3794010.0000
	2118	5.6436	2	1204.5692				3793850.0000
	2119	14.7801	3;2	1332.7157				3792267.0000
	2120	9.8649	1;2	473.3215				3787275.0000
	2121	7.6241	2	796.4561				3786980.0000
	2122	6.6411	1;2	770.3561				3786374.0000
	2123	8.0289	3;2	728.4296				3786088.0000
	2124	11.9032	3	1352.7053				3786061.0000
	2126	8.3036	3;5;4	1567.7890				3779777.0000
	2127	9.1710	4	1866.9239				3777979.0000
	2128	6.4531	2	841.3933				3777356.0000
	2129	15.2427	2	471.3421				3773742.0000
	2130	8.6361	3	1035.5461				3770327.0000
	2131	7.4651	2	628.3774				3770203.0000
	2132	2.5198	1	348.1830				3761405.0000
	2134	6.6122	2	574.3374				3756185.0000
	2135	6.9157	2	1590.6881				3753229.0000
	2136	15.0114	2	951.4552				3750487.0000
	2137	9.9227	3;2	1547.7683				3750222.0000
	2138	16.4281	3;2	1212.6655				3749603.0000
	2139	12.9296	1	581.9556				3745847.0000
	2140	10.4142	2	717.8604				3741684.0000
	2141	10.7033	1;2	592.2862				3736245.0000
	2142	8.5204	1	678.2596				3734782.0000
	2143	4.5160	2	789.4223				3730820.0000
	2144	4.3570	3;4	1160.6159				3726839.0000
	2145	4.7039	2	601.3656				3725879.0000
	2146	12.7851	2	1286.6473				3722282.0000
	2147	14.7078	3;2	1613.8482				3721715.0000
	2148	15.4306	3	2118.0816				3719917.0000
	2149	6.5833	2	726.4026				3718684.0000
	2150	15.0114	2	1199.5219				3714384.0000
	2151	6.0050	3;2	871.5128				3712782.0000
	2152	7.6964	1	536.2270				3710177.0000
	2153	16.5004	3;5;4	1909.1001				3707145.0000
	2154	7.5085	1	605.2662				3703626.0000
	2155	16.5726	1;2	680.3683				3698773.0000
	2156	11.0069	3	898.5465				3697926.0000
	2158	10.8624	1	557.3542				3693069.0000
	2159	2.9682	2	572.3647				3689035.0000
	2160	10.8624	3;4	1598.8204				3683470.0000
	2161	12.4092	3;4	1239.6931				3681977.0000
	2162	5.6002	1	346.1853				3680055.0000
	2163	15.9076	1	416.2637				3677985.0000
	2165	2.5054	3;2	691.3682				3675234.0000
	2166	16.3124	2	990.5144				3668041.0000
	2167	10.6021	1	365.1951				3664655.0000
	2168	17.3966	1	561.3191				3664027.0000
	2169	12.0622	2	991.5009				3661901.0000
	2170	11.5707	1;2	750.3913				3659709.0000
	2171	17.4978	2	1212.7180				3658109.0000
	2173	14.5054	2	767.3817				3657051.0000
	2174	15.0547	3;2	1126.6463				3654631.0000
	2175	9.0987	2	784.4559				3649837.0000
	2176	10.8479	2	927.4666				3649118.0000
	2177	6.8724	3;2	881.4612				3642818.0000
	2178	2.9682	1	318.1903				3640894.0000
	2179	7.0025	3;2	801.4957				3638316.0000
	2180	11.5852	3;2	873.5105				3635168.0000
	2181	9.2866	2	671.3857				3634923.0000
	2182	9.8215	1	818.4027				3633523.0000
	2183	11.3683	2	1039.4940				3633096.0000
	2184	16.1968	3	1616.8754				3632086.0000
	2185	9.2866	1	574.3076				3632077.0000
	2186	7.2483	3	1212.6926				3630552.0000
	2187	9.2143	1	604.3073				3630019.0000
	2188	8.7951	1;2	530.3070				3629813.0000
	2189	15.7631	2	505.3015				3628444.0000
	2190	7.6386	1;2	664.3298				3627917.0000
	2191	14.5632	1	529.3112				3627108.0000
	2192	6.8146	1;2	669.3087				3626881.0000
	2193	7.5952	1;2	487.3121				3626341.0000
	2194	10.3564	1	515.2857				3625930.0000
	2195	7.4651	2	810.4965				3624877.0000
	2196	4.8051	2	728.4219				3623742.0000
	2197	3.9521	1	270.1692				3621225.0000
	2198	12.9441	1;2	601.3549				3618970.0000
	2199	5.2099	1	474.2439				3618224.0000
	2200	5.9472	2	742.3606				3617371.0000
	2201	6.2941	1;2	445.2902				3614965.0000
	2202	12.5971	1;2	700.3661				3614796.0000
	2203	8.2746	2	1146.5350				3614022.0000
	2204	13.9994	2	1102.5339				3611323.0000
	2205	7.3061	3	1170.6349				3607271.0000
	2206	10.1829	1	468.2222				3606450.0000
	2207	15.6619	1	616.3437				3601586.0000
	2208	9.2866	2	881.4129				3601439.0000
	2209	9.0842	3;4	1132.6360				3601170.0000
	2210	8.8963	1	374.2280				3600267.0000
	2211	8.1735	3;4	1623.8580				3599619.0000
	2212	6.6989	1	392.2175				3597703.0000
	2213	6.5833	1;2	530.3179				3595091.0000
	2214	13.7103	1	365.1949				3595015.0000
	2215	16.4714	1	345.2265				3594267.0000
	2216	13.1176	2	913.4865				3593603.0000
	2217	11.5273	2	1147.5549				3590696.0000
	2218	1.9122	1	244.1060				3590172.0000
	2219	15.3439	1;2	633.3600				3589725.0000
	2220	16.2112	3;2	1182.6971				3589062.0000
	2221	5.4267	2	1216.5082				3588904.0000
	2222	10.3130	2	1063.5663				3588006.0000
	2223	7.3784	1	923.3978				3586575.0000
	2224	4.3859	3;2;4	1107.5527				3585844.0000
	2225	14.0139	2	934.5161				3585752.0000
	2226	6.3953	1	432.2222				3575813.0000
	2227	7.1904	1	390.2116				3575670.0000
	2228	16.5871	3	2011.0722				3575292.0000
	2229	13.2332	2	1107.4837				3573197.0000
	2231	13.9127	1	444.2587				3572470.0000
	2232	17.3966	1	499.3368				3569511.0000
	2233	1.2614	1	215.9434				3569133.0000
	2234	9.9082	1	244.1789				3569129.0000
	2235	14.2596	2	926.5666				3568504.0000
	2236	17.3966	1	489.2610				3562733.0000
	2237	4.4148	2	845.4604				3561103.0000
	2238	11.1949	2	894.4308				3557629.0000
	2239	2.8815	1	277.1160				3557070.0000
	2240	12.1779	1	387.2485				3555349.0000
	2241	15.4161	3;2	1391.7048				3553895.0000
	2242	9.1854	2	496.2647				3553623.0000
	2243	12.0622	2	1017.5096				3552930.0000
	2244	16.0378	2	781.4042				3552912.0000
	2245	8.5782	2	714.4637				3551874.0000
	2246	12.6983	3;4	2029.9862				3551019.0000
	2247	8.8095	1	431.2746				3548574.0000
	2248	5.5279	2	816.4090				3547707.0000
	2249	14.9246	2	1283.6563				3546509.0000
	2250	8.6794	1;2	525.2911				3546406.0000
	2251	16.9919	2	1080.6543				3543706.0000
	2254	18.0327	2;1	1078.4831				3537747.0000
	2255	12.1345	3;2	1127.6555				3535687.0000
	2256	10.5877	3;2	834.4140				3531426.0000
	2257	14.7656	3;4	1103.6455				3530492.0000
	2258	8.7662	3	1280.6982				3529519.0000
	2259	9.7203	2	957.5606				3528752.0000
	2260	8.6794	1	394.1852				3528751.0000
	2261	18.2496	2;1	857.4974				3527579.0000
	2262	12.3514	2	881.4437				3527270.0000
	2263	6.0773	2	1018.4572				3525593.0000
	2264	8.4192	2	1287.6318				3523271.0000
	2265	7.4073	1;2	695.3227				3521510.0000
	2266	8.3903	2	780.3597				3518944.0000
	2267	13.5224	2	796.4694				3518524.0000
	2268	17.2954	1	802.4604				3516248.0000
	2269	14.0428	2	961.4509				3511917.0000
	2270	17.3966	1;2	984.5494				3508330.0000
	2271	12.0622	2	902.5075				3504451.0000
	2272	11.2671	1;2	487.3120				3504031.0000
	2273	11.5418	3;2	1387.7168				3501108.0000
	2274	14.7511	3	1333.7184				3501049.0000
	2275	9.6625	1	367.1744				3500214.0000
	2276	14.6499	1	1155.1310				3500061.0000
	2277	5.3689	1;2	559.3331				3498336.0000
	2278	15.8932	3;2	1155.5892				3497978.0000
	2279	8.9541	1;2	500.3321				3495197.0000
	2280	10.1685	2	1016.5259				3491337.0000
	2281	4.9641	1	691.2661				3490787.0000
	2282	17.3533	1	640.3797				3486878.0000
	2283	4.8485	1	356.2059				3481996.0000
	2284	5.6291	1	406.2001				3477619.0000
	2285	9.7058	2	558.3488				3472384.0000
	2286	16.1245	1	614.3281				3471972.0000
	2287	8.2602	3;5;4	1541.8889				3469617.0000
	2288	12.3803	1;2	549.2770				3468814.0000
	2290	2.3318	2	511.2863				3467389.0000
	2291	16.6883	4	1869.9959				3467274.0000
	2292	1.6229	2	655.3037				3465980.0000
	2293	7.5952	1;2	544.3224				3465261.0000
	2294	5.4123	1	398.2276				3465017.0000
	2295	13.8693	2	811.4554				3464031.0000
	2296	5.3689	1	383.2535				3462867.0000
	2297	11.7297	3;4	2320.0652				3461324.0000
	2298	12.3514	2	761.4110				3460221.0000
	2299	9.8504	2	443.3110				3456562.0000
	2300	11.0358	3;4	1573.8212				3454897.0000
	2301	4.9786	2	788.3931				3453477.0000
	2303	14.8379	2	985.5202				3450810.0000
	2304	22.7669	3;4	2010.0985				3448474.0000
	2305	9.7492	1	461.2315				3445140.0000
	2306	17.5846	1	460.2715				3444152.0000
	2307	13.8838	5;4	1743.0154				3441235.0000
	2308	10.9057	1	521.2518				3440209.0000
	2309	11.9900	1	459.2697				3439935.0000
	2310	15.8498	1;2	944.4276				3438909.0000
	2311	13.0308	2	1127.4922				3438890.0000
	2312	16.2112	1	641.3176				3437649.0000
	2313	8.1301	2	906.3871				3436861.0000
	2314	9.9661	2	888.4549				3435932.0000
	2315	9.7058	3	1098.6251				3434939.0000
	2316	11.7297	2	730.3498				3434770.0000
	2317	6.1785	1	464.1909				3433412.0000
	2318	8.8240	3;2	873.5075				3432966.0000
	2319	7.4362	2	586.3442				3430842.0000
	2320	17.0063	2	918.4818				3428452.0000
	2321	11.8454	1	412.2688				3427976.0000
	2322	9.1565	3;4	1776.8770				3426693.0000
	2323	10.9057	3	1246.6227				3426631.0000
	2324	9.7781	5;4	2279.2026				3425747.0000
	2325	16.5437	1	577.2867				3423797.0000
	2326	9.6769	1;2	453.2699				3421277.0000
	2327	16.5726	2	935.4717				3420389.0000
	2328	1.8543	1;2	387.2845				3419761.0000
	2329	6.1351	1	478.1802				3417930.0000
	2330	11.2382	3;2	1140.6504				3413727.0000
	2331	15.0403	3	1447.7426				3412202.0000
	2332	7.9711	2	855.4560				3409346.0000
	2334	5.0942	3	1086.5886				3406492.0000
	2335	10.2118	1	462.2151				3405396.0000
	2336	11.2238	2	1002.5400				3405163.0000
	2337	6.8724	2	701.3822				3399409.0000
	2338	11.4551	3;2	1588.7587				3399182.0000
	2339	16.9630	1	534.2807				3398169.0000
	2340	11.7731	1	518.2529				3394865.0000
	2341	10.7033	3;4	1359.7042				3394183.0000
	2342	13.8838	2	1059.5456				3393880.0000
	2343	8.8095	3;2	1244.5998				3390922.0000
	2344	12.5393	2	1276.6153				3390793.0000
	2345	11.5273	1	504.2369				3390250.0000
	2346	11.9755	2	770.4291				3389553.0000
	2347	4.6606	2	506.3077				3389082.0000
	2348	16.5726	2	835.3866				3388780.0000
	2349	2.7079	3;2	731.4174				3385703.0000
	2350	7.4506	1	441.2591				3385035.0000
	2351	16.2401	2	1004.5296				3384683.0000
	2352	10.5877	3;2	932.5559				3382336.0000
	2353	17.4400	1	598.3695				3378607.0000
	2354	5.0075	2	650.3499				3378437.0000
	2355	15.9944	3;4	1795.0420				3377558.0000
	2356	8.8529	1;2	628.3915				3375288.0000
	2357	6.5399	3;4	1201.6932				3375172.0000
	2358	6.2652	2	679.3293				3375014.0000
	2359	12.1345	3;4	1848.9565				3373882.0000
	2360	14.6355	3	1704.8814				3373582.0000
	2361	6.6989	2	574.3078				3373320.0000
	2362	3.5033	1;2	502.2752				3373296.0000
	2363	7.2627	4	5616.3850				3373065.0000
	2364	12.8862	2	592.3586				3372814.0000
	2365	15.3149	3;2	1478.7377				3372314.0000
	2366	4.7762	2	520.2427				3371436.0000
	2367	7.4506	2	718.3615				3369719.0000
	2368	13.1609	3;4	1186.6851				3369625.0000
	2369	8.4048	3;4	1246.6207				3369297.0000
	2370	6.5543	1	252.1113				3368404.0000
	2371	3.0694	1;2	417.1859				3367556.0000
	2372	2.6500	2	642.3085				3367006.0000
	2374	14.8234	3;2	1381.7939				3365775.0000
	2375	9.5468	1	510.2325				3361849.0000
	2376	2.5054	1	274.0000				3360824.0000
	2377	15.6908	2	739.3574				3360003.0000
	2378	16.2691	3;4	1503.9241				3357742.0000
	2379	12.4959	1	622.2965				3357414.0000
	2380	13.9850	3	1925.9029				3353333.0000
	2381	5.9183	3;2	896.4709				3352376.0000
	2382	14.0283	2	690.3817				3352173.0000
	2383	10.3708	1;2	1140.4571				3349998.0000
	2385	17.2810	1	687.3808				3347672.0000
	2386	12.5971	3	1530.7415				3347276.0000
	2387	9.8070	1	519.2543				3340668.0000
	2388	11.4117	1	573.3014				3335670.0000
	2389	5.1665	1	284.1727				3335416.0000
	2390	8.6361	2	935.4345				3335404.0000
	2391	6.6845	3;2	981.4994				3331565.0000
	2392	9.7492	2	804.4229				3330868.0000
	2393	17.0497	1	531.3066				3328382.0000
	2394	9.8070	2	499.3117				3326870.0000
	2395	4.9352	2	1069.5027				3326539.0000
	2397	11.3250	2	1036.5053				3323971.0000
	2398	3.8219	2	536.3069				3318605.0000
	2399	10.4431	2	796.4079				3313917.0000
	2400	15.1993	1	444.2589				3313855.0000
	2401	17.5701	1	522.2688				3311378.0000
	2402	10.3853	1	493.2175				3310714.0000
	2403	4.3136	1	706.2767				3309312.0000
	2404	10.0528	2	894.4494				3309096.0000
	2405	10.7033	3;5;4	1736.9544				3305485.0000
	2406	6.9157	2	690.3119				3304710.0000
	2407	12.7851	1	616.3431				3303674.0000
	2408	8.5204	3;4	1542.7745				3302677.0000
	2409	14.2307	2	586.3692				3302595.0000
	2411	15.6763	1	400.2686				3301094.0000
	2412	8.3180	2	752.2801				3298573.0000
	2413	6.2797	3;2;4	840.5546				3297769.0000
	2414	8.5059	1	530.2702				3297568.0000
	2415	14.6066	1;2	477.2948				3297160.0000
	2416	8.8385	2	592.2973				3296492.0000
	2417	7.4506	2	774.3755				3295638.0000
	2418	4.0823	1	200.0797				3293384.0000
	2419	6.1351	3	1336.6119				3291366.0000
	2420	2.5777	1;2	446.2487				3290787.0000
	2421	15.2137	2	642.4067				3290658.0000
	2422	17.2954	1	731.3885				3289125.0000
	2423	7.5374	2	1030.5412				3288517.0000
	2424	5.2677	2	645.3441				3287605.0000
	2425	1.8109	2	488.3070				3285368.0000
	2426	8.7662	1	399.2121				3283220.0000
	2427	9.9661	3;2;4	1237.6778				3282721.0000
	2428	14.3464	1	690.3378				3282105.0000
	2429	14.9102	3;2	1304.6847				3281777.0000
	2430	12.1490	3;4	1507.7891				3281611.0000
	2431	17.0208	1	650.3639				3279502.0000
	2432	6.3230	2	730.4340				3279080.0000
	2433	4.0534	2	571.3079				3277428.0000
	2434	9.1421	1	504.2370				3276359.0000
	2435	4.5738	3	1037.5361				3275768.0000
	2436	11.3394	3	1194.6352				3273186.0000
	2437	16.3413	1;2	667.3698				3272197.0000
	2438	14.2885	3;4	1736.8959				3271333.0000
	2439	12.3658	1;2	493.2902				3270716.0000
	2440	7.8988	1;2	459.3055				3269919.0000
	2441	12.2357	2	1367.5786				3267429.0000
	2443	7.6386	2	741.4024				3265127.0000
	2444	15.8209	1	594.3020				3262648.0000
	2445	10.8190	1	501.2803				3261133.0000
	2446	7.9566	1;2	516.3271				3261079.0000
	2447	9.8360	3	1088.5398				3260411.0000
	2448	11.8020	3;2	1087.5630				3259343.0000
	2449	6.9157	4	1281.6718				3258537.0000
	2450	13.2188	3;2	1093.5515				3257977.0000
	2451	5.8604	3;2;4	899.5914				3257706.0000
	2452	5.4412	1	172.0849				3257076.0000
	2453	13.3200	1	487.2646				3256901.0000
	2454	9.8070	2	640.3908				3254593.0000
	2455	10.3564	1	470.2642				3251697.0000
	2457	7.3639	1	575.2439				3251090.0000
	2458	5.5568	1	369.2012				3250983.0000
	2459	12.6405	3;2	1518.7279				3250475.0000
	2461	11.5996	2	1123.6351				3246626.0000
	2462	7.9566	3;2	905.5080				3246359.0000
	2463	2.2884	1;2	387.2844				3245789.0000
	2464	11.8309	1	519.2366				3245017.0000
	2465	13.9560	2	1289.6007				3244944.0000
	2466	10.0962	1	660.3451				3243418.0000
	2467	7.1760	3;2	1174.5934				3242969.0000
	2469	5.4557	3;2	817.4086				3239953.0000
	2470	15.2427	3;2;4	1514.7697				3239870.0000
	2471	5.3400	2	500.3428				3239382.0000
	2472	4.6895	3;2	752.3811				3237631.0000
	2473	6.0628	2	998.4428				3237306.0000
	2474	4.8919	1	325.1751				3237067.0000
	2475	10.0239	1	485.2488				3233378.0000
	2476	13.0597	2	725.4803				3233021.0000
	2477	9.1276	4	1370.7742				3231135.0000
	2478	11.3683	2	1053.4731				3230427.0000
	2479	15.9944	1	663.3709				3230186.0000
	2480	16.2401	2	1683.7347				3228915.0000
	2481	11.2671	1	467.2857				3228575.0000
	2482	6.8724	1	312.1852				3227731.0000
	2483	13.3055	2	831.4340				3227407.0000
	2484	9.2288	2	782.3348				3227174.0000
	2485	12.8862	1	779.3819				3226361.0000
	2486	5.8171	3;1;2	679.3658				3225958.0000
	2487	1.2325	1	269.9478				3225422.0000
	2488	8.6939	2	987.4889				3225218.0000
	2489	11.4551	2	886.4986				3225172.0000
	2490	11.5563	1	429.2587				3224000.0000
	2491	15.2282	1	535.3011				3222215.0000
	2492	4.6750	2	672.3548				3222005.0000
	2493	8.2168	2	776.3917				3221007.0000
	2494	16.5726	2	1414.7426				3220517.0000
	2495	7.3639	1	312.1143				3219638.0000
	2496	4.4437	1	344.2170				3216664.0000
	2497	9.8504	3;4	1773.9379				3215414.0000
	2498	16.5437	2	1517.7157				3209687.0000
	2499	16.8184	3;4	1419.7955				3208766.0000
	2500	7.1037	3;2	974.4786				3207794.0000
	2501	13.7247	2	1157.5940				3206225.0000
	2502	10.1685	1	564.2908				3205472.0000
	2503	5.8460	1;2	592.2970				3205396.0000
	2504	16.1100	3	1156.7046				3203768.0000
	2505	22.6801	2	1431.7689				3203238.0000
	2506	5.2677	2	514.2863				3201516.0000
	2507	7.7398	1;2	642.3344				3199095.0000
	2509	8.6361	3;2	1577.7544				3193488.0000
	2510	12.3803	2	890.4042				3191007.0000
	2511	14.9680	2	1291.6532				3190723.0000
	2512	15.3872	1	463.9014				3189270.0000
	2513	6.1351	3	1131.5671				3188606.0000
	2514	4.8051	1;2	454.2174				3187362.0000
	2515	5.2099	1	309.1549				3186713.0000
	2516	10.6021	1	516.2691				3186286.0000
	2518	9.5757	3;5;4	1877.9962				3178255.0000
	2519	7.8554	1	360.2010				3175947.0000
	2520	16.6883	1;2	700.4489				3175438.0000
	2521	12.6405	3	2005.8966				3173964.0000
	2522	11.4406	1	534.2474				3173842.0000
	2523	15.4450	1	501.2624				3169908.0000
	2525	6.4098	1	647.2768				3168407.0000
	2526	7.6964	1	495.2810				3167386.0000
	2527	6.0917	2	633.3239				3164271.0000
	2528	7.1615	2	818.3693				3163428.0000
	2529	12.0767	3;2	1465.6916				3163356.0000
	2530	3.1851	1	203.0558				3159902.0000
	2531	8.6939	2	686.3963				3159225.0000
	2532	11.8309	2	972.5361				3158986.0000
	2533	6.8579	1;2	445.2903				3156913.0000
	2534	12.7995	3	1543.6900				3155727.0000
	2535	13.4934	2	1061.5744				3155669.0000
	2537	4.3714	2	632.2553				3154855.0000
	2538	11.9177	3;2	1070.6088				3154185.0000
	2539	12.5393	2	696.4648				3153896.0000
	2540	14.0283	3;4	1468.9092				3153811.0000
	2541	13.3922	2	679.3806				3152381.0000
	2542	16.9774	2	1192.6241				3150067.0000
	2543	9.7926	1	430.2431				3147994.0000
	2544	17.3533	1	630.3586				3147726.0000
	2545	4.3570	1	795.3861				3147038.0000
	2546	5.9472	5;4	2103.0769				3146952.0000
	2547	15.6474	3;5;4	1615.8975				3146260.0000
	2548	7.0748	1;2	511.2280				3145960.0000
	2549	8.3758	1	416.2636				3142865.0000
	2550	9.7781	1	678.4067				3142030.0000
	2551	8.7083	2	796.4442				3135740.0000
	2552	8.9252	1	459.2331				3135297.0000
	2553	9.0842	5;4	1698.8301				3134809.0000
	2554	6.6700	2	617.3683				3134144.0000
	2555	9.2577	3	1237.6524				3133400.0000
	2556	7.5229	1	272.1612				3133332.0000
	2557	14.3608	3	1440.7618				3132288.0000
	2558	9.8938	1	446.2382				3130257.0000
	2559	10.3130	1	358.2328				3128806.0000
	2560	16.5437	3;2	1329.7365				3124335.0000
	2561	14.1584	2	870.5288				3124122.0000
	2562	5.0075	1;2	562.2962				3120391.0000
	2563	9.5757	3;2	1254.6212				3120278.0000
	2564	9.4312	1	388.2324				3116667.0000
	2565	14.8379	2	800.4511				3115897.0000
	2566	9.2432	1	259.1897				3115395.0000
	2567	4.2558	1	303.1544				3114966.0000
	2568	4.5449	3	1199.5569				3114522.0000
	2569	8.6216	1	620.3017				3112727.0000
	2570	16.3558	5	2159.2436				3112618.0000
	2571	14.0572	1	472.3013				3111645.0000
	2572	14.6210	3	1252.6878				3111016.0000
	2573	12.9152	3	2035.9059				3108006.0000
	2574	16.6883	2	754.4382				3107965.0000
	2576	7.8410	3	1020.5359				3104443.0000
	2577	6.0339	2	484.3012				3103306.0000
	2578	10.5588	2	902.4832				3103277.0000
	2580	5.1665	1	417.2222				3099119.0000
	2581	10.3708	1	284.1274				3097715.0000
	2582	16.8907	1	536.2504				3096864.0000
	2583	9.1131	2	657.3816				3096124.0000
	2584	3.8653	1	417.1861				3094725.0000
	2585	4.6895	1;2	481.2534				3093292.0000
	2586	5.5424	1	468.2810				3090055.0000
	2587	2.0135	2	745.3830				3089493.0000
	2588	2.5198	1;2	402.2225				3087545.0000
	2590	9.0553	3	744.3972				3084087.0000
	2591	14.1873	3;4	1699.8750				3083407.0000
	2592	16.7606	3	1526.8806				3082346.0000
	2593	9.3155	2	864.4378				3082019.0000
	2594	5.7014	1	285.1439				3081786.0000
	2595	12.6405	3;2	1498.7574				3080919.0000
	2596	10.8045	2	748.4850				3080629.0000
	2597	10.9491	2	962.5187				3075202.0000
	2598	16.4425	2	1184.6051				3074763.0000
	2599	10.5443	3;2	973.5446				3074176.0000
	2600	17.3533	1	944.4974				3074068.0000
	2601	10.3998	3;2	979.5448				3069355.0000
	2602	15.7631	5;4	2714.3016				3067350.0000
	2604	7.7831	3	1253.6832				3059839.0000
	2605	16.7027	3;2	1716.8737				3059774.0000
	2606	4.4437	3;5;4	1870.9248				3059539.0000
	2607	13.5368	2	1115.5471				3059418.0000
	2608	12.8140	3;4	1484.8676				3058895.0000
	2609	11.1370	3;2	1005.5611				3058617.0000
	2610	12.7272	3;4	1948.8604				3058056.0000
	2611	12.6116	2	1097.6090				3054385.0000
	2612	11.3683	1	337.1904				3048233.0000
	2613	11.5273	1	326.2067				3046509.0000
	2614	9.1421	1	420.2489				3045825.0000
	2615	14.8234	1	699.3927				3044961.0000
	2616	8.2457	1	433.1998				3044571.0000
	2617	17.3533	1	517.2897				3043489.0000
	2618	8.1879	1	425.2752				3042825.0000
	2619	12.4092	1	594.2400				3042239.0000
	2620	15.9510	3	1499.8315				3041524.0000
	2621	17.5701	1	785.4098				3041509.0000
	2622	13.9271	1	547.2682				3041216.0000
	2623	6.0773	3;2	858.4812				3040624.0000
	2624	15.2282	2	984.4882				3039862.0000
	2625	11.5996	2	1024.5666				3038918.0000
	2626	6.4676	1;2	645.3526				3038105.0000
	2627	10.3853	3	1099.5327				3037813.0000
	2628	8.6216	2	840.4815				3034597.0000
	2629	6.2797	1;2	420.2773				3034207.0000
	2630	14.5198	5;4;6	2065.1996				3033822.0000
	2631	13.8982	2	913.4873				3032973.0000
	2632	13.8259	2	839.4868				3028211.0000
	2633	13.2332	1;2	1144.5617				3027862.0000
	2634	15.6908	3	1375.7203				3027263.0000
	2635	17.8448	1	310.1107				3027021.0000
	2636	8.0867	3;5;4	1479.8160				3026188.0000
	2637	17.6858	2	1269.7173				3026177.0000
	2638	12.2646	3;2	1093.5515				3026150.0000
	2639	6.9157	3;2	1815.7485				3024897.0000
	2641	12.0189	1	403.2203				3023952.0000
	2642	9.6336	2	1341.6640				3023713.0000
	2643	2.5198	2	472.3119				3021538.0000
	2644	14.9246	1;2	544.3014				3020652.0000
	2645	10.0383	1	372.2486				3019710.0000
	2646	16.4425	3;4	2018.0120				3018473.0000
	2647	4.5304	2	710.3458				3018155.0000
	2648	5.0509	1	380.2058				3017393.0000
	2649	4.5449	1	312.1786				3016798.0000
	2650	16.1968	3;5;4	1633.8682				3016776.0000
	2651	12.5827	2	989.4972				3014769.0000
	2652	7.5229	1	172.0849				3014425.0000
	2653	6.5543	2	880.4044				3011364.0000
	2654	17.3388	1	446.2561				3009739.0000
	2655	7.4073	1	574.3079				3006434.0000
	2656	6.0194	1	418.2067				3006278.0000
	2657	11.8309	4	2100.0556				3004847.0000
	2658	8.4770	3	994.5925				3004840.0000
	2659	5.2388	3;2	873.5274				3004345.0000
	2660	10.7612	1	531.2911				3003970.0000
	2661	10.5732	1	287.1846				3003643.0000
	2662	15.0981	2	1104.5210				3003152.0000
	2663	13.8404	3;4	1093.6068				3002555.0000
	2664	4.4003	3;2	756.4966				3000808.0000
	2665	5.5568	2	756.4132				3000419.0000
	2666	8.9686	1	799.3716				2999812.0000
	2667	15.3872	2	1090.5781				2999017.0000
	2668	12.1779	2	1146.5414				2998972.0000
	2669	15.7342	2	1074.6050				2998689.0000
	2670	7.7398	2	579.3147				2995256.0000
	2671	16.5871	1	615.3234				2995174.0000
	2672	9.9371	3;4	1214.6869				2994360.0000
	2673	7.7976	1	259.1897				2993322.0000
	2674	11.2671	2	856.4764				2993138.0000
	2675	10.0817	2	910.4039				2991039.0000
	2676	6.5110	1;2	427.2798				2989226.0000
	2677	11.0503	1	459.2122				2989146.0000
	2678	12.0333	1;2	657.3813				2989045.0000
	2679	6.8290	2	988.4827				2988707.0000
	2680	6.9880	1	293.1377				2985745.0000
	2681	9.3878	2	1173.5632				2984354.0000
	2683	14.4765	1	372.2374				2981401.0000
	2684	4.2413	3;5;4	1869.9398				2978893.0000
	2685	6.2074	2	471.2808				2977090.0000
	2686	14.1584	3;2	755.4073				2976082.0000
	2687	10.7178	2	872.4606				2975639.0000
	2688	9.5035	2	1016.4500				2975615.0000
	2689	5.9905	1	402.2113				2974831.0000
	2690	4.5015	1	188.1524				2974196.0000
	2691	7.7831	2	1371.6753				2973163.0000
	2692	18.1484	1	320.1315				2970600.0000
	2693	17.0641	1	603.3299				2969345.0000
	2694	12.9007	3	1385.8247				2969214.0000
	2695	12.8573	1	681.3814				2969024.0000
	2696	13.6380	5;4;6	2395.2080				2968507.0000
	2697	5.7014	3;2	611.3869				2966204.0000
	2698	22.7669	3;2;4	1821.8657				2965855.0000
	2699	7.7687	1;2	739.3509				2964050.0000
	2700	12.4959	6	1520.9037				2962775.0000
	2701	16.2401	5;4	2095.1764				2962260.0000
	2702	5.4267	3;2	1415.5237				2962189.0000
	2703	6.4387	1	588.3238				2961493.0000
	2704	15.9799	2	1169.5360				2959117.0000
	2705	11.2093	3;4	1778.9897				2959065.0000
	2706	4.0244	2	441.2951				2958069.0000
	2707	4.6895	1	555.2641				2957249.0000
	2708	10.9925	1	576.2581				2953817.0000
	2709	12.8718	3	1149.6618				2949945.0000
	2710	6.1351	2	623.3752				2948092.0000
	2711	5.7159	3	1036.5413				2946985.0000
	2712	4.4148	2	614.3862				2946800.0000
	2713	9.8938	1	358.2327				2946149.0000
	2714	14.6210	1	601.3436				2944731.0000
	2715	7.6386	3;2	1488.6966				2944656.0000
	2716	15.9510	3;2	1552.8101				2943676.0000
	2717	7.0025	3;2	1075.5871				2943244.0000
	2718	9.6769	1	366.2084				2942285.0000
	2719	12.7706	3;2	1146.5457				2941517.0000
	2720	7.2483	1	371.1996				2940613.0000
	2721	10.0239	2	501.3163				2940155.0000
	2722	9.8649	1	398.2281				2938805.0000
	2723	16.1245	1;2	664.3181				2938785.0000
	2724	9.3878	2	509.2963				2936998.0000
	2725	14.3319	2	1195.6209				2936143.0000
	2726	16.4859	3	1721.8960				2935063.0000
	2727	9.6191	1	397.1962				2934860.0000
	2728	2.0858	2	643.3763				2934475.0000
	2729	4.5883	1	336.1776				2933890.0000
	2730	5.6870	1;2	969.4030				2931420.0000
	2731	15.5173	2	1002.5606				2929250.0000
	2732	8.0144	2	819.3908				2929234.0000
	2733	12.3369	3;2	1114.5378				2929181.0000
	2734	8.3180	1;2	486.2262				2928864.0000
	2735	10.2118	1	317.1953				2928612.0000
	2736	11.9755	2	924.9798				2923028.0000
	2737	4.1835	1	342.2020				2922634.0000
	2738	16.2691	3;2	1084.6490				2922279.0000
	2739	4.7762	2	753.3404				2922129.0000
	2740	14.9680	3	1491.7981				2921393.0000
	2741	3.5467	1	250.0988				2919634.0000
	2742	11.4406	2	1288.6192				2919511.0000
	2743	15.3439	2	1255.6532				2917565.0000
	2744	7.2338	4	6030.5818				2917193.0000
	2745	5.4846	2	653.3603				2915998.0000
	2746	12.4815	2	1189.5835				2914322.0000
	2747	5.4557	3;2	800.5235				2913006.0000
	2749	4.6172	3;2	779.3922				2911110.0000
	2750	4.9641	2	718.3493				2909591.0000
	2751	9.9805	3;4	1267.7474				2908874.0000
	2752	2.9248	1	268.1535				2908848.0000
	2753	4.6461	2	614.3064				2908342.0000
	2754	5.0220	2	829.4401				2907848.0000
	2755	5.6580	2	587.3279				2907404.0000
	2756	10.9202	2	766.4565				2906533.0000
	2758	6.7567	2	622.3078				2905555.0000
	2759	14.6066	3	904.5126				2905368.0000
	2760	4.6027	1	331.1744				2905137.0000
	2761	11.2382	1	510.2331				2901017.0000
	2762	16.4859	1	786.4131				2899588.0000
	2763	8.1012	2	588.3493				2899236.0000
	2764	16.5726	1	659.3498				2898015.0000
	2765	7.7542	1	766.3602				2897435.0000
	2766	11.7297	2	724.3983				2896067.0000
	2767	14.6499	2	1299.6242				2895209.0000
	2768	11.5852	2	844.4080				2894226.0000
	2769	18.1195	2;1	987.4605				2891851.0000
	2771	12.7561	2	1081.5410				2888297.0000
	2772	10.0817	3;2	1259.6365				2888068.0000
	2773	14.5777	3	1015.6177				2886990.0000
	2774	12.9441	3	1059.5230				2885643.0000
	2775	12.7128	2	854.5226				2883673.0000
	2776	4.4148	3;2	761.3816				2881668.0000
	2777	5.8315	1	228.1476				2878722.0000
	2778	16.4714	3	1642.8647				2876695.0000
	2779	7.0892	3	1207.6305				2876357.0000
	2780	14.8523	1;2	473.2758				2875918.0000
	2781	10.0239	1;2	616.3432				2875903.0000
	2782	12.0478	3;2	895.4918				2875660.0000
	2783	11.6719	1;2	443.3106				2875541.0000
	2784	4.5738	2	784.4438				2874281.0000
	2785	11.3250	2	1006.4830				2872625.0000
	2786	10.6600	2	565.2860				2869859.0000
	2787	4.8340	1	333.1535				2869050.0000
	2788	16.1534	1	708.3924				2867783.0000
	2789	7.6530	1	674.3603				2867499.0000
	2791	5.1376	3	763.4338				2866649.0000
	2792	21.5068	1	763.5664				2865298.0000
	2793	11.5852	3;2	998.5400				2864632.0000
	2794	17.7725	2	896.5074				2864522.0000
	2795	14.9102	3;4	1177.7050				2864280.0000
	2796	10.3708	1	213.1115				2863533.0000
	2797	5.9038	2	810.5181				2862374.0000
	2798	12.1056	2	1059.5020				2862200.0000
	2799	7.4940	1	510.3171				2861449.0000
	2800	6.0194	1	736.3134				2860046.0000
	2801	15.6763	2	1335.6314				2859946.0000
	2802	1.7531	2	674.3348				2859431.0000
	2803	16.0233	1;2	877.4655				2858355.0000
	2804	13.9560	1	640.2533				2856411.0000
	2805	5.5135	1;2	486.3531				2852382.0000
	2806	15.8498	2	797.4546				2851718.0000
	2807	16.2257	3	2304.8402				2849256.0000
	2808	11.7297	2	856.4447				2849200.0000
	2809	8.5493	3	1462.7777				2848878.0000
	2810	14.7511	1	442.2795				2847907.0000
	2811	16.4570	3;5;4	1762.0469				2846568.0000
	2812	2.5054	1	371.9769				2846438.0000
	2813	10.5588	1	416.2274				2845770.0000
	2814	7.1037	5	1637.9345				2845196.0000
	2815	14.9391	3;2	1262.6736				2844589.0000
	2816	13.3200	2	952.5821				2843361.0000
	2817	17.3966	1	554.3425				2842706.0000
	2818	15.5896	3	1469.8094				2841519.0000
	2819	16.1100	1	157.1467				2841434.0000
	2820	6.9302	3;2	1831.7142				2840243.0000
	2821	13.4067	1	500.2964				2839726.0000
	2822	11.0069	2	1518.7074				2838912.0000
	2823	9.8504	3;2	757.4926				2838341.0000
	2824	6.6555	2	671.4334				2835337.0000
	2825	14.9824	3;2	1372.6637				2834876.0000
	2826	11.5418	2	1533.6731				2832928.0000
	2827	23.5801	3;2	1571.8381				2832561.0000
	2828	8.2168	1	476.2119				2830450.0000
	2829	9.1421	3	1224.6254				2830305.0000
	2830	12.9585	1	420.2043				2830208.0000
	2831	13.6525	3;5;4	2080.0139				2830014.0000
	2832	9.9371	1	415.2432				2828372.0000
	2833	10.8479	2	702.3917				2826777.0000
	2834	8.1735	1;2	443.2385				2826067.0000
	2835	12.5104	1	469.2652				2825840.0000
	2836	4.6172	1;2	442.2299				2825763.0000
	2837	5.4412	2	546.3014				2824987.0000
	2838	16.8328	3	1372.7586				2824681.0000
	2839	12.6405	2	870.5542				2824544.0000
	2840	5.8171	1;2	959.4204				2823742.0000
	2841	16.6015	5;4;6	2174.1705				2822719.0000
	2842	2.0135	1;2	532.2494				2822246.0000
	2843	12.3080	1	157.1468				2820634.0000
	2844	14.0717	2	969.9867				2820341.0000
	2845	6.0628	3	1249.6020				2819805.0000
	2846	7.9421	2	383.2897				2819310.0000
	2847	8.1012	2	528.3750				2818966.0000
	2848	13.1320	4	1222.6896				2818618.0000
	2849	7.7542	1	333.1902				2818455.0000
	2850	15.6330	3;4	1598.8736				2816115.0000
	2851	5.0075	1;2	445.2646				2813734.0000
	2852	6.2363	1	250.1536				2812905.0000
	2853	15.4740	1	567.2915				2811993.0000
	2854	13.1465	1	157.1467				2810751.0000
	2855	12.3080	3;2	961.5102				2809145.0000
	2856	9.6047	2	675.3804				2808252.0000
	2857	6.6555	2	702.4388				2807745.0000
	2858	14.7945	1	157.1468				2807643.0000
	2859	12.8862	2	514.3479				2807541.0000
	2860	15.0836	3	1419.8272				2806108.0000
	2861	7.1760	5;4	1864.9271				2802407.0000
	2862	11.3250	1	335.1871				2802070.0000
	2864	13.0308	5;4	2488.2082				2796688.0000
	2865	10.9346	1	415.2434				2795074.0000
	2866	10.7612	2	813.4713				2794141.0000
	2867	11.2816	3	1240.7248				2794041.0000
	2868	8.5927	3;2	991.5195				2792309.0000
	2869	15.6185	1	412.2688				2792029.0000
	2870	6.1929	2	885.4782				2790880.0000
	2871	8.5638	3;4	1558.7993				2790711.0000
	2872	9.5179	2	614.3752				2789807.0000
	2873	1.2325	1	159.1736				2788043.0000
	2874	14.2307	2	1039.5346				2786924.0000
	2875	14.0139	2	1405.7309				2786907.0000
	2876	14.4331	1	157.1468				2786849.0000
	2878	9.7926	1	593.2815				2785875.0000
	2879	10.9636	3;4	1309.7219				2784640.0000
	2880	6.3953	1	413.2638				2783857.0000
	2881	16.1245	1	424.1783				2782467.0000
	2882	14.3608	3;4	1836.8906				2781503.0000
	2883	17.0497	1	511.3367				2780893.0000
	2884	4.7328	3;5;4	1179.7673				2780601.0000
	2885	13.1754	4	1375.7318				2776153.0000
	2886	4.4293	2	495.2916				2775161.0000
	2887	10.8768	2	722.4441				2774970.0000
	2888	9.0409	1;2	700.4122				2773648.0000
	2889	6.0484	2	665.3498				2773152.0000
	2890	11.1949	2	953.4359				2771088.0000
	2891	15.2716	5;4	2181.0252				2770382.0000
	2892	16.3124	3;4	1601.8450				2770125.0000
	2893	16.6449	3	1364.7049				2769865.0000
	2894	9.6047	3;2	1320.6095				2769548.0000
	2895	9.0553	2	884.4357				2768115.0000
	2896	16.3702	1	592.3227				2763391.0000
	2897	6.1496	2	727.3976				2762019.0000
	2898	12.6260	1	678.3230				2760188.0000
	2899	4.7473	3;2	700.3288				2759390.0000
	2900	7.7398	1;2	576.2944				2759386.0000
	2902	13.7970	3	1360.7941				2756456.0000
	2903	7.0025	3	1593.7963				2756396.0000
	2904	4.6895	2	681.3552				2756011.0000
	2905	16.9774	1	157.1468				2755019.0000
	2906	9.6336	1	445.2538				2754863.0000
	2907	8.5782	2	640.3907				2754698.0000
	2908	13.0453	1	617.3210				2754530.0000
	2909	9.5902	2	877.4441				2754338.0000
	2910	15.8209	2	841.5133				2753848.0000
	2911	6.4820	1;2	923.3979				2753305.0000
	2912	3.1272	1;2	486.3277				2752480.0000
	2913	8.0723	1	539.2234				2751292.0000
	2914	6.8579	3;2	951.4383				2751129.0000
	2915	1.2614	1	555.8050				2750171.0000
	2916	2.0569	1;2	401.2749				2748887.0000
	2917	14.4476	2	1028.5497				2747618.0000
	2918	4.6172	2	1059.4944				2747103.0000
	2919	11.9755	2	983.5044				2746611.0000
	2920	2.5488	1	236.1560				2746578.0000
	2921	4.6172	1;2	564.3360				2746569.0000
	2922	8.0144	2	708.3441				2746429.0000
	2923	10.3564	1	680.3129				2744485.0000
	2924	10.2118	1	273.1802				2742847.0000
	2925	13.0019	1	473.2851				2741264.0000
	2926	7.7687	2	906.4665				2740822.0000
	2927	9.5035	1	601.3075				2740429.0000
	2928	11.1515	2	845.4610				2739953.0000
	2929	11.1949	1	157.1468				2736251.0000
	2930	8.2168	1	415.2431				2734001.0000
	2931	4.2413	3;4	1342.7680				2733408.0000
	2932	7.8554	2	886.4762				2732974.0000
	2933	15.0114	2	1192.5851				2732158.0000
	2934	14.9246	1	408.2275				2731116.0000
	2935	11.0358	3;2	1144.6816				2731075.0000
	2936	16.3124	2	1044.5578				2730859.0000
	2937	5.0364	1	402.2114				2728366.0000
	2938	4.2558	3	904.4706				2728165.0000
	2939	17.1798	2	970.5281				2727112.0000
	2940	6.4242	2	615.4069				2725542.0000
	2941	15.9076	5;4	2011.9244				2724133.0000
	2942	5.0075	1	273.1801				2723805.0000
	2943	10.9346	3;4	1217.6154				2723787.0000
	2944	4.2991	1	275.1593				2722333.0000
	2945	12.6983	2	1270.5438				2721941.0000
	2946	7.2772	1	359.1807				2719551.0000
	2947	7.8120	1	544.2497				2719417.0000
	2948	10.4142	2	927.5500				2719017.0000
	2949	5.4123	2	644.3243				2718288.0000
	2951	8.8385	3;2	1260.6255				2717439.0000
	2952	16.0667	3;4	1753.8303				2717393.0000
	2953	13.8259	3;4	2237.0573				2717068.0000
	2954	14.5632	3;4	1768.9782				2716816.0000
	2955	14.9535	3	1217.5871				2716004.0000
	2956	8.5204	1	434.2166				2715421.0000
	2957	12.5682	3;4	1218.6390				2714748.0000
	2958	16.2401	2	1445.6837				2714668.0000
	2959	4.6895	2	786.4337				2711208.0000
	2960	15.5462	2	1232.6259				2711129.0000
	2961	7.4217	1;2	443.2858				2709601.0000
	2962	12.2068	3	1226.6045				2709037.0000
	2963	6.2797	1	329.1589				2708846.0000
	2964	1.8832	1	156.1011				2707850.0000
	2965	7.1760	2	406.2578				2707497.0000
	2966	16.6449	2	1089.5462				2706847.0000
	2967	6.2507	2	1454.5664				2705965.0000
	2968	16.4714	2	848.4652				2705812.0000
	2969	13.5368	2	1081.5898				2705208.0000
	2970	13.6091	2	758.4294				2704601.0000
	2971	12.7995	3;4	1486.7729				2703935.0000
	2972	9.9371	1	646.3109				2703503.0000
	2974	8.4626	1	430.2431				2703028.0000
	2975	12.8140	3	1385.6462				2702729.0000
	2976	12.3947	2	726.4276				2701175.0000
	2977	10.3708	3;4	1767.8784				2700810.0000
	2978	7.1181	2	872.4600				2700595.0000
	2979	6.0194	3	1223.6372				2698332.0000
	2980	4.7328	1	376.1906				2696892.0000
	2981	14.6499	3	1384.6875				2696878.0000
	2982	13.7103	3;4	1325.6880				2696048.0000
	2983	15.9510	3	2000.9203				2695392.0000
	2984	10.7178	2	604.3257				2695010.0000
	2985	17.2665	1	624.2942				2692945.0000
	2986	14.3608	1	641.3390				2691901.0000
	2987	13.1320	3;2	1204.6455				2691059.0000
	2988	17.3388	1	506.3102				2689756.0000
	2989	11.8165	3;2	1081.5228				2688588.0000
	2990	8.8240	2	663.3705				2688199.0000
	2991	12.9007	1	462.2157				2687271.0000
	2992	4.5160	3;2	814.5021				2685588.0000
	2993	7.5374	1	399.1942				2684654.0000
	2994	5.5279	3;2	557.3901				2684595.0000
	2995	2.8525	2	645.3803				2684095.0000
	2996	12.3369	3	1038.6189				2683704.0000
	2997	6.1496	1	436.2435				2683113.0000
	2998	14.0283	2	682.4242				2680753.0000
	2999	5.2099	1	959.3636				2680644.0000
	3000	15.5029	2	712.4122				2680067.0000
	3001	11.7442	2	660.4035				2678703.0000
	3002	16.0233	4	2071.0334				2677622.0000
	3003	13.6814	2	972.5364				2677611.0000
	3004	12.6116	2	511.3118				2674441.0000
	3005	9.7926	3;4	1569.9317				2674438.0000
	3006	8.1156	2	858.4563				2674352.0000
	3007	13.9560	1	560.3108				2674003.0000
	3008	6.6845	2	655.3291				2673291.0000
	3009	9.3011	2	824.3664				2672628.0000
	3010	6.5399	2	708.3445				2668483.0000
	3011	12.1056	2	799.4552				2667589.0000
	3012	16.6449	1;2	897.4816				2666772.0000
	3013	16.6738	3	1711.8398				2666330.0000
	3014	5.0075	1	281.1481				2666144.0000
	3015	6.4098	3;2	765.4386				2666059.0000
	3016	14.5054	2	612.3597				2665424.0000
	3017	15.9076	1	357.1891				2665303.0000
	3018	6.7712	3	971.5515				2664550.0000
	3020	12.9007	2	1302.6178				2663363.0000
	3022	5.9616	1;2	955.4229				2662533.0000
	3023	9.4167	1	346.2217				2660947.0000
	3024	4.5738	2	413.2636				2660671.0000
	3025	10.7323	2	958.4912				2660243.0000
	3027	6.4531	1	259.1897				2658645.0000
	3028	2.2884	1	264.0780				2658196.0000
	3029	14.5343	2	749.4071				2658008.0000
	3031	6.9302	1	366.1880				2656886.0000
	3032	7.2916	2	1993.9567				2656494.0000
	3033	7.7398	1	386.2100				2656204.0000
	3034	7.2049	1	346.2214				2655946.0000
	3035	8.6939	1	612.2946				2655111.0000
	3036	10.1540	2	1042.5934				2654743.0000
	3037	13.3778	2	992.5520				2651728.0000
	3038	6.8001	1	432.2222				2650477.0000
	3039	11.1370	3;2	799.4675				2649744.0000
	3040	2.9104	2	557.3393				2649457.0000
	3042	4.8051	1	287.1957				2649257.0000
	3043	12.6983	2	889.4760				2649156.0000
	3044	5.6725	1;2	688.3219				2648533.0000
	3045	9.5035	3;4	1995.0253				2648480.0000
	3046	2.9971	2	616.3659				2648234.0000
	3047	11.5996	1	351.2138				2646429.0000
	3048	12.3224	3;2	827.4868				2645358.0000
	3049	5.8315	2	525.2550				2644800.0000
	3050	12.1201	1;2	463.2797				2643195.0000
	3051	10.1829	4	2999.3706				2642272.0000
	3052	2.1726	1;2	445.2284				2640514.0000
	3053	14.2163	1	815.4397				2639920.0000
	3054	17.0352	1	528.2586				2638335.0000
	3055	13.5079	2	974.5293				2638180.0000
	3056	7.8265	1	203.0796				2637236.0000
	3057	13.6380	2	1069.5415				2636044.0000
	3058	8.1590	1	371.2169				2634973.0000
	3059	7.4506	3;2	1300.6742				2634786.0000
	3060	14.8813	2	758.4294				2632105.0000
	3061	15.0114	1	710.2765				2632015.0000
	3063	16.3269	3;4	1546.8009				2631622.0000
	3064	10.1540	1;2	557.3539				2629094.0000
	3065	15.1704	1	157.1468				2628414.0000
	3066	6.9013	2	771.4970				2627751.0000
	3067	15.3583	2	830.4876				2627732.0000
	3068	10.4142	2	779.4287				2626801.0000
	3069	4.8051	1	217.1426				2626501.0000
	3070	11.9177	1	447.2122				2626434.0000
	3071	6.3809	3	1046.5544				2625644.0000
	3072	2.0569	1;2	442.2539				2625141.0000
	3073	10.0094	3;2	1207.7291				2624676.0000
	3074	9.0119	1	307.1533				2624500.0000
	3075	16.1245	3;5;4	2388.2708				2624133.0000
	3076	16.6015	1	626.3393				2623473.0000
	3077	9.0409	2	1008.4742				2623073.0000
	3078	16.0811	3;4	1893.0796				2622080.0000
	3079	22.7380	1	451.2708				2619126.0000
	3080	9.0553	3	933.4672				2617902.0000
	3081	5.0364	2	528.3017				2617604.0000
	3082	11.2382	3;4	1169.6886				2616064.0000
	3083	6.1929	1	752.3443				2615921.0000
	3084	4.5160	2	504.2365				2615265.0000
	3085	1.6663	1	345.1649				2615257.0000
	3086	12.7706	4	1922.9714				2614727.0000
	3087	5.6725	1	766.3237				2614572.0000
	3088	4.7328	1	545.2446				2613676.0000
	3089	9.0119	2	897.4674				2611059.0000
	3090	13.9994	3	1729.8865				2609708.0000
	3091	13.2911	3	1341.7190				2608169.0000
	3092	6.2218	1	420.2201				2607975.0000
	3093	17.4111	1	430.2785				2606967.0000
	3094	12.4092	2	969.5133				2606500.0000
	3095	2.1147	1	302.2066				2605971.0000
	3096	9.9661	1	489.2258				2604384.0000
	3097	11.8743	2	943.4911				2603984.0000
	3098	10.6744	1	351.1796				2603750.0000
	3099	2.3897	1	383.1804				2602741.0000
	3100	11.3539	2	829.5133				2601764.0000
	3101	4.2413	3	1138.6572				2599328.0000
	3102	11.0069	3	1520.7196				2599229.0000
	3103	12.9296	3;2;4	1328.7530				2597203.0000
	3104	4.3425	3;1	666.3071				2597046.0000
	3105	9.3300	1	445.2652				2596528.0000
	3106	10.5732	3	837.5064				2596291.0000
	3107	7.6386	2	772.3980				2594984.0000
	3108	7.9566	3;2	2380.9304				2594981.0000
	3109	12.8573	1	532.2652				2594290.0000
	3110	8.6505	1	749.3016				2594173.0000
	3111	15.3728	1;2	1129.4781				2593333.0000
	3112	22.7813	3;2	1842.9973				2593101.0000
	3113	16.0811	3;4	1839.8648				2591797.0000
	3115	6.1929	1	429.2700				2588794.0000
	3116	14.1873	3;2	1166.6771				2588119.0000
	3117	6.4242	1;2	905.3916				2587327.0000
	3118	15.2137	1	157.1468				2586229.0000
	3119	4.9931	1;2	716.3092				2585784.0000
	3120	13.1899	1;2	787.3536				2585283.0000
	3121	5.1232	1;2	342.2267				2585251.0000
	3122	2.7079	2	582.3236				2583595.0000
	3123	14.5632	2	1638.6953				2582687.0000
	3124	10.2118	3;5;4	1583.8166				2582182.0000
	3125	6.3953	1	884.3868				2581826.0000
	3126	9.6914	1	614.2552				2580103.0000
	3127	3.0260	2	758.4034				2579973.0000
	3128	12.5248	1	262.1319				2576471.0000
	3129	7.5807	2	557.3904				2576254.0000
	3130	3.9811	1	406.1997				2575112.0000
	3131	6.0773	1	432.2333				2575010.0000
	3132	6.9736	1	360.2009				2574082.0000
	3133	9.8070	3;2	1116.6066				2574058.0000
	3134	15.3149	2	1278.6466				2573663.0000
	3135	17.4545	1	671.3673				2572053.0000
	3136	6.9591	1	394.2217				2571999.0000
	3137	16.3847	1	475.2470				2569377.0000
	3138	17.7581	2;1	1027.5903				2568726.0000
	3139	9.9950	2	813.4706				2568019.0000
	3140	8.2168	2	712.3982				2567767.0000
	3141	7.0748	3;2	1087.5858				2567413.0000
	3142	6.2797	3;4	1014.6008				2565435.0000
	3143	7.9132	1	398.2281				2564636.0000
	3144	14.9391	4	1624.9628				2564458.0000
	3145	4.2269	2	520.2746				2563935.0000
	3146	14.4331	2	644.3649				2563636.0000
	3147	22.9694	2	1403.7817				2563431.0000
	3148	5.7159	3;2	729.4499				2563210.0000
	3149	9.2288	3	1570.7702				2562551.0000
	3150	5.9183	1	356.2422				2560034.0000
	3151	12.8718	3	1186.6818				2559849.0000
	3152	13.0886	2	1497.7418				2559451.0000
	3153	11.5273	3;5;4	1541.8787				2559206.0000
	3154	7.8843	2	957.5493				2558371.0000
	3155	9.5757	2	643.4016				2555823.0000
	3156	6.6266	2	689.3467				2555419.0000
	3157	4.2991	2	595.3439				2554013.0000
	3158	7.4940	3	1189.5824				2553681.0000
	3159	8.4626	1	157.1467				2553284.0000
	3160	10.1974	3;2	811.4918				2552786.0000
	3161	1.7386	2	434.2853				2551669.0000
	3162	22.7669	3	1441.8534				2551542.0000
	3164	6.4098	1;2	486.3168				2547096.0000
	3165	5.6580	3;4	1355.7156				2545341.0000
	3166	11.4551	2	748.4331				2544854.0000
	3167	7.2049	2	843.4807				2543930.0000
	3168	16.6883	2	1303.5699				2543426.0000
	3169	6.5977	2	543.3073				2542505.0000
	3170	16.0233	1	745.3385				2541518.0000
	3171	4.9641	3	1073.5212				2539885.0000
	3172	5.1521	3;4	1236.6196				2536991.0000
	3173	17.4689	1	602.3450				2535916.0000
	3174	15.0403	2	622.3330				2535729.0000
	3175	13.0742	3	1182.5498				2533878.0000
	3177	7.0892	2	764.3490				2530550.0000
	3178	9.9661	3;4	1673.8263				2530068.0000
	3179	14.6355	1	543.2660				2529769.0000
	3180	15.9799	1	359.2056				2529259.0000
	3181	6.2797	1;2	497.2963				2528811.0000
	3182	10.1829	3	1304.6505				2526470.0000
	3183	8.8529	1	360.2376				2526395.0000
	3184	2.3463	2	643.3286				2525987.0000
	3185	8.5493	1	429.2952				2525596.0000
	3186	13.0453	2	1341.6718				2525305.0000
	3187	11.5418	2	1392.6268				2524890.0000
	3188	16.5726	1	417.2589				2524339.0000
	3189	5.6725	1;2	645.2972				2523700.0000
	3190	9.2722	2	870.4207				2522141.0000
	3191	16.9919	2	862.4916				2522018.0000
	3192	16.9340	2	980.6157				2521296.0000
	3193	3.2573	1	242.1629				2520660.0000
	3194	9.9082	1	602.3277				2519803.0000
	3195	7.1037	2	945.3129				2519627.0000
	3197	12.0767	2	718.4115				2518869.0000
	3198	5.4557	2	628.3786				2518757.0000
	3199	7.2627	4	5632.3567				2518239.0000
	3200	5.6870	1;2	1012.4455				2517264.0000
	3201	16.3558	3	1310.7317				2517247.0000
	3202	4.0534	1	342.2016				2517046.0000
	3203	14.3030	2	844.4190				2516708.0000
	3204	15.5462	1	447.9098				2516490.0000
	3205	11.4840	1	351.8779				2515218.0000
	3206	16.6015	3;2	1171.6928				2514613.0000
	3207	6.2074	1;2	955.4240				2514262.0000
	3208	4.5015	1;2	669.3086				2514183.0000
	3209	9.6480	1	679.2851				2512281.0000
	3210	14.0428	4	1621.8758				2511708.0000
	3211	2.8815	3;2	653.3857				2511260.0000
	3212	16.6738	1	816.3985				2510788.0000
	3213	7.0748	2	676.3943				2510520.0000
	3214	5.9761	1	303.1796				2510428.0000
	3215	9.2577	3	1715.8191				2509982.0000
	3216	13.9560	3	1369.7931				2509428.0000
	3217	14.6933	3	1180.6569				2509064.0000
	3218	16.4570	2	966.5869				2508378.0000
	3219	14.1584	1	391.1778				2508293.0000
	3220	10.7756	3	1258.6637				2507284.0000
	3221	9.8070	2	667.3656				2505951.0000
	3222	11.4984	2	1174.4752				2504372.0000
	3223	7.9132	1	450.2595				2503251.0000
	3224	3.3007	1	305.1586				2503189.0000
	3225	7.4651	1	200.1162				2502598.0000
	3226	4.6172	3;1;2	856.3681				2502122.0000
	3227	15.4740	1	905.4172				2501673.0000
	3228	11.5996	3;2	840.5065				2501351.0000
	3229	5.8893	3	1078.5629				2500954.0000
	3230	10.5732	3;4	1964.8961				2500909.0000
	3231	1.2903	1	178.9832				2500617.0000
	3232	5.3834	1;2	717.3299				2500316.0000
	3233	6.6700	2	740.3716				2500245.0000
	3234	6.6122	2	692.3604				2499711.0000
	3235	12.9152	1	340.2225				2499274.0000
	3236	11.4840	1	491.2419				2498766.0000
	3237	9.2722	1	381.1391				2497228.0000
	3238	8.9397	3;2	1376.6144				2497018.0000
	3239	16.0811	1	501.2801				2495186.0000
	3240	3.4165	1;2	560.2916				2493176.0000
	3241	8.1590	3;4	1731.8762				2493162.0000
	3242	10.2697	3;2	908.4139				2493014.0000
	3243	15.0114	1	652.3074				2491624.0000
	3244	15.6763	2	1042.5769				2491427.0000
	3245	6.3953	3	1304.7298				2490859.0000
	3246	9.2432	1	504.2363				2490523.0000
	3247	8.6216	2	918.4295				2490501.0000
	3248	8.2891	2	537.3388				2488690.0000
	3249	22.7235	1	168.9703				2488564.0000
	3250	9.0698	3;4	1186.7035				2488221.0000
	3251	14.7078	2	800.4387				2487382.0000
	3252	9.9516	2	1194.5016				2486676.0000
	3253	12.7706	3;4	1413.8303				2486414.0000
	3254	4.8340	1;2	410.2164				2486313.0000
	3255	5.4123	1	360.2374				2486124.0000
	3256	5.1810	2	947.4659				2484193.0000
	3257	12.1634	1	492.2260				2482621.0000
	3258	12.3803	1	784.3068				2482088.0000
	3259	2.7079	3;2	972.5208				2481892.0000
	3260	17.9749	2	1637.0292				2481759.0000
	3261	9.8215	3	1288.6303				2479072.0000
	3262	17.3677	1	625.3795				2478474.0000
	3263	9.9805	2	877.4215				2478221.0000
	3264	12.4236	2	665.3749				2478017.0000
	3266	15.0836	1	371.2170				2474951.0000
	3267	13.8115	1	733.3505				2474177.0000
	3268	16.0522	3;4	1740.9366				2473034.0000
	3269	6.8290	2	791.3846				2472647.0000
	3270	10.7178	3;4	1325.7318				2472083.0000
	3271	15.4017	3;4	2143.0420				2471221.0000
	3272	10.0239	1;2	471.3172				2470877.0000
	3273	16.0378	1	456.2584				2470624.0000
	3274	11.8598	1	505.2209				2470592.0000
	3275	6.8579	1	157.1468				2469930.0000
	3276	11.8165	1	688.3216				2469822.0000
	3277	10.4287	2	851.4133				2468597.0000
	3278	10.1106	3;4	1126.6941				2468278.0000
	3279	10.7612	2	954.5136				2467633.0000
	3280	10.1974	2	1316.6219				2467439.0000
	3281	8.7083	1	157.1468				2466621.0000
	3282	7.0025	2	942.5389				2465462.0000
	3283	3.5757	1	358.1851				2463845.0000
	3284	13.7103	3	1414.7721				2462180.0000
	3285	8.9252	2	958.4771				2461819.0000
	3286	9.7781	2	978.4518				2460608.0000
	3287	16.3413	5;6	2906.4320				2460184.0000
	3288	8.2313	2	715.3941				2460048.0000
	3289	6.7856	3	1271.6947				2459667.0000
	3290	11.6575	3;4	1834.8840				2457091.0000
	3291	13.7681	2	1515.6599				2456211.0000
	3292	11.1370	4	1782.9519				2455310.0000
	3294	16.1389	3	1464.7211				2452738.0000
	3295	7.3928	3;2	843.4927				2452217.0000
	3296	15.2137	3	1187.5974				2452174.0000
	3297	10.3564	2	700.4483				2451303.0000
	3298	16.0088	3	1163.6409				2450921.0000
	3299	6.4965	2	698.4079				2450874.0000
	3301	17.3099	1	672.3512				2447848.0000
	3302	11.8309	2	738.4023				2447839.0000
	3303	10.4865	2	746.4175				2447539.0000
	3304	8.8385	1;2	673.3287				2445577.0000
	3305	4.4871	1	375.1541				2445139.0000
	3306	10.1829	1	390.1884				2444935.0000
	3307	15.1559	1	398.2281				2444893.0000
	3308	6.1351	3	1275.6304				2443427.0000
	3309	7.7831	3	1099.5812				2443156.0000
	3310	22.7813	4	2743.4661				2442621.0000
	3311	9.6914	1	429.2590				2441643.0000
	3312	17.0786	1	626.3058				2439213.0000
	3313	15.0258	2	742.4339				2438872.0000
	3314	8.9252	2	827.4502				2437788.0000
	3315	12.2213	3;5;4	1908.9921				2437576.0000
	3316	22.8102	9;5;6	4592.2735				2436988.0000
	3317	9.2143	1;2	785.4649				2433809.0000
	3318	4.3570	2	487.2100				2433786.0000
	3319	11.7442	3;2	1012.5963				2432850.0000
	3320	11.1515	3	1554.8375				2431632.0000
	3321	16.1245	2	734.3963				2431520.0000
	3322	6.2652	2	802.3933				2431154.0000
	3323	5.6725	1	376.2323				2428500.0000
	3324	8.8240	3;2	1128.6140				2428134.0000
	3325	7.9132	2	962.4309				2427829.0000
	3326	13.6814	3;2	1223.5936				2424868.0000
	3328	8.6939	1;2	622.2786				2424010.0000
	3329	6.8579	1	157.1468				2422549.0000
	3330	14.1006	1	483.2809				2418472.0000
	3331	13.9994	1	772.3971				2418141.0000
	3332	13.8115	1	635.2955				2418098.0000
	3333	9.2432	2	507.3057				2417326.0000
	3334	9.5035	3	1292.6471				2415741.0000
	3335	9.3878	2	949.4479				2413312.0000
	3336	6.5110	2	756.4153				2411822.0000
	3337	13.6958	3;4	1820.9135				2410866.0000
	3338	14.5054	3;4	1375.6995				2410652.0000
	3339	10.9925	3;2	1605.7855				2410487.0000
	3340	9.7781	3	1199.6980				2410093.0000
	3341	4.7473	2	650.3275				2408493.0000
	3342	4.8051	3;2	823.4073				2407685.0000
	3343	16.5004	2	1173.6257				2406993.0000
	3344	12.8573	2	989.5415				2406848.0000
	3345	9.6191	3	1311.7620				2404510.0000
	3346	15.3294	1	794.3817				2404322.0000
	3347	2.9104	2	536.1526				2404288.0000
	3348	17.8304	1;2	707.3852				2404114.0000
	3349	10.8190	1	414.2114				2404056.0000
	3350	6.6122	1	287.1959				2403097.0000
	3351	8.3036	2	705.3924				2402355.0000
	3352	6.5543	3;2	1095.5087				2402204.0000
	3353	13.2477	3;4	1295.7353				2401586.0000
	3354	10.6166	1	646.2937				2401138.0000
	3355	4.8485	4	1043.5651				2400437.0000
	3356	12.1923	3;2;4	1310.7309				2399541.0000
	3357	13.0164	3;4	1478.7040				2399305.0000
	3358	12.4815	1	758.3815				2397989.0000
	3359	9.1421	1	369.2378				2395562.0000
	3360	13.6814	3;2	1259.6154				2395117.0000
	3361	3.1561	1	217.1426				2393622.0000
	3362	4.1835	2	760.4117				2393617.0000
	3363	15.3872	1	429.2589				2393466.0000
	3364	7.2772	2	683.4442				2392529.0000
	3365	14.0139	2	1116.5418				2392307.0000
	3366	6.3809	3;2	1817.7002				2390605.0000
	3367	2.3318	1;2	403.2428				2390597.0000
	3368	4.7907	2	1370.5437				2390449.0000
	3369	13.1465	3;2	1098.6131				2390296.0000
	3370	13.2911	3	1147.6463				2390069.0000
	3371	15.8354	2	1366.6850				2389529.0000
	3372	13.4790	1	489.2229				2389254.0000
	3373	6.3809	1	388.1959				2389027.0000
	3374	13.8115	2	858.4565				2387475.0000
	3375	9.4456	1;2	1164.5520				2386528.0000
	3376	6.3230	3;4	1505.8177				2386345.0000
	3377	4.5594	3;2;4	936.5360				2385862.0000
	3378	6.6266	1	417.2227				2383198.0000
	3379	9.9082	2	688.3869				2383069.0000
	3380	5.3111	2	1167.5145				2382286.0000
	3381	3.1417	1;2	506.2599				2380558.0000
	3382	4.3136	2	586.3799				2380112.0000
	3383	11.2238	3;2	1142.6298				2379796.0000
	3384	15.2282	2	1189.5945				2379033.0000
	3385	6.9880	2	454.3270				2378925.0000
	3386	6.8868	3;2	647.4008				2378462.0000
	3387	9.8360	2	1097.5476				2377547.0000
	3388	6.1785	1	273.1512				2377332.0000
	3389	16.2257	1	557.2490				2376901.0000
	3390	15.4161	3	1639.7570				2375684.0000
	3391	11.0647	1	444.9981				2375365.0000
	3392	6.5833	3	1371.6859				2375254.0000
	3393	14.8957	2	1117.5896				2374560.0000
	3394	6.8146	3	3616.5653				2373045.0000
	3395	11.4262	3;2	929.5653				2372209.0000
	3396	15.5462	4	1636.7961				2372032.0000
	3397	7.7831	1	292.1062				2370377.0000
	3398	2.5488	2	424.2545				2369202.0000
	3399	4.4582	2	571.2058				2369038.0000
	3400	4.3570	1	869.3863				2368866.0000
	3401	5.4123	1	480.2309				2367135.0000
	3402	22.7813	3;2	1646.8079				2367057.0000
	3403	11.9755	1	684.2948				2366873.0000
	3404	12.3224	1	690.2836				2366503.0000
	3405	13.6669	3	1095.6655				2366487.0000
	3406	15.7775	2	821.4872				2366365.0000
	3407	9.3444	3	943.5340				2366256.0000
	3408	10.3853	1	480.2481				2364995.0000
	3409	11.1949	1	337.4411				2364886.0000
	3410	17.8304	2	1640.7542				2364177.0000
	3411	7.4940	2	758.4444				2363907.0000
	3412	10.4287	3;2	905.4966				2363591.0000
	3413	9.0987	3;2	916.4409				2362987.0000
	3414	16.1100	3	1352.8018				2362799.0000
	3415	5.9038	3	915.4763				2362695.0000
	3416	15.7053	2	882.4240				2362556.0000
	3417	5.6147	1	348.6938				2361923.0000
	3418	6.0773	1;2	527.3069				2360363.0000
	3419	18.0906	2	1400.7590				2360351.0000
	3420	8.2313	2	1061.4933				2359890.0000
	3421	4.9641	3;2	872.4825				2359664.0000
	3422	8.0144	1	353.1588				2359554.0000
	3423	8.5638	3	1182.5562				2358631.0000
	3424	8.1445	3;2	884.5332				2358295.0000
	3425	4.7618	2	614.3498				2358153.0000
	3426	11.2816	3;2	817.4696				2357557.0000
	3427	6.6989	1	242.1505				2357134.0000
	3428	12.7417	2	697.3761				2356497.0000
	3429	6.4098	1;2	452.2384				2356009.0000
	3430	3.8653	2	516.3272				2355743.0000
	3431	8.2891	3	1265.6363				2355549.0000
	3432	16.6305	1	419.2468				2355534.0000
	3433	8.4770	3	1626.7968				2355530.0000
	3434	16.1245	5;4	2489.1940				2354816.0000
	3435	12.3514	3	1294.6997				2354785.0000
	3436	5.0075	2	665.3607				2354546.0000
	3438	13.7826	2	620.3650				2354399.0000
	3439	9.3878	2	612.2943				2353358.0000
	3440	5.5135	3;5;4	1844.9450				2352873.0000
	3441	7.9421	3;2	1228.5787				2352625.0000
	3442	4.8051	3	870.5646				2351397.0000
	3443	2.0569	1	165.0790				2349587.0000
	3444	2.8815	1	546.1840				2348524.0000
	3445	11.7876	3	826.5641				2345872.0000
	3446	16.0522	5;4	2694.4167				2345461.0000
	3447	12.4815	1	611.2710				2345088.0000
	3448	6.7856	1	433.2174				2345043.0000
	3450	16.1245	5;4	2156.0864				2344309.0000
	3451	5.9905	2	1119.5407				2343926.0000
	3452	14.6066	2	838.5383				2343775.0000
	3453	16.7317	4	1683.8256				2343524.0000
	3454	13.6091	2	873.4447				2342585.0000
	3455	11.7297	2	769.4205				2342493.0000
	3456	10.6311	1	616.3072				2342296.0000
	3457	12.1201	2	801.4347				2341148.0000
	3458	1.8399	1	233.1375				2340735.0000
	3459	9.0553	3	757.3873				2340535.0000
	3460	8.5204	2	1032.4896				2339565.0000
	3461	14.6644	1	345.2264				2339058.0000
	3462	13.4067	3;2	1012.6285				2338630.0000
	3463	12.6983	2	1072.5523				2337902.0000
	3464	12.8284	2	619.3443				2336684.0000
	3465	9.3589	2	717.3910				2336487.0000
	3466	11.3394	1	256.1439				2336371.0000
	3467	16.2401	1;2	833.3819				2335663.0000
	3468	7.4651	1;2	473.2851				2334809.0000
	3469	8.2891	2	963.4889				2333878.0000
	3470	4.9786	3;2	760.3355				2332521.0000
	3471	12.4670	2	843.4815				2332192.0000
	3472	13.9560	3;4	1500.7901				2331601.0000
	3473	14.6644	1	386.2530				2331438.0000
	3475	10.5732	3	1439.7849				2329470.0000
	3476	14.7801	3;5;4	2066.9929				2328256.0000
	3477	5.8604	3;4	962.5545				2327252.0000
	3478	13.3922	3;4	2062.0066				2327191.0000
	3479	14.8957	1	573.3382				2326668.0000
	3480	10.9925	1	516.2912				2325851.0000
	3481	10.6021	1	357.6934				2324396.0000
	3482	13.3778	3;5;4	1597.9149				2322420.0000
	3483	10.9780	1	420.2045				2319393.0000
	3484	4.2558	1	356.2060				2318389.0000
	3485	10.3564	1	604.3435				2317820.0000
	3486	14.5632	3;2	1078.6018				2317380.0000
	3487	9.8215	2	928.4980				2316811.0000
	3488	14.4620	5;4	1864.0685				2316606.0000
	3489	1.7386	1	404.2019				2315616.0000
	3490	12.1345	3	1286.6045				2314960.0000
	3491	4.9931	1	257.1488				2314853.0000
	3492	1.3048	1	257.9154				2314822.0000
	3493	8.9830	2	645.3699				2314250.0000
	3494	17.3677	1	604.3576				2314212.0000
	3495	16.0378	3;4	1847.0072				2314093.0000
	3496	4.9063	1;2	475.2644				2312732.0000
	3497	14.8523	2	1232.6782				2308256.0000
	3498	10.6889	2	1204.5731				2307985.0000
	3499	6.9447	2	684.3232				2307776.0000
	3500	17.5412	1	749.3606				2306913.0000
	3501	8.2024	3	1089.5962				2306742.0000
	3502	11.5129	3	1436.7743				2306458.0000
	3503	8.5927	1	656.3131				2306376.0000
	3504	9.1565	2	710.4807				2306054.0000
	3505	10.1829	2	780.3766				2305306.0000
	3506	6.8290	1	272.1611				2305222.0000
	3507	8.8385	3;2	1085.5470				2304566.0000
	3508	8.3469	1;2	500.2417				2303911.0000
	3509	16.1245	3	1567.8572				2303906.0000
	3510	14.3174	1	512.2953				2303895.0000
	3511	4.7907	1	374.1799				2303417.0000
	3512	5.0942	3;4	1240.7354				2302613.0000
	3513	4.5883	3	871.3966				2302594.0000
	3514	10.3130	3;2;4	1121.5612				2300823.0000
	3515	7.9132	1	386.2640				2300803.0000
	3516	12.0622	2	923.4353				2300765.0000
	3517	7.9277	1	403.2223				2300747.0000
	3518	14.8668	1	598.3342				2299940.0000
	3519	22.9984	3;4	1707.8388				2298368.0000
	3520	9.0698	3	1097.5104				2295907.0000
	3521	14.6789	3;4	1947.9909				2294157.0000
	3522	14.7656	2	655.3908				2292424.0000
	3523	14.5488	3;2	960.5094				2292031.0000
	3524	11.1659	2	606.3128				2290155.0000
	3525	7.4073	1;2	920.3846				2289832.0000
	3526	7.3205	2	743.4178				2289719.0000
	3527	16.0811	1	507.3058				2289016.0000
	3528	14.9246	2	1203.5929				2288830.0000
	3529	5.8460	1	1385.2771				2287743.0000
	3530	7.4506	1	431.2384				2287432.0000
	3531	12.7851	2	1087.5195				2287014.0000
	3532	6.3809	1	344.2174				2286866.0000
	3533	12.9152	2	1090.5302				2285848.0000
	3534	4.8340	2	702.4132				2285761.0000
	3535	9.7492	2	1259.5519				2284263.0000
	3536	6.2797	2	874.4395				2283680.0000
	3537	18.2785	2	1030.5814				2281221.0000
	3538	6.1785	2	795.3512				2280413.0000
	3539	5.9038	1	398.2151				2278046.0000
	3540	12.3947	2	813.3181				2277943.0000
	3541	8.6794	2	885.4665				2276637.0000
	3542	7.5229	2	1074.5298				2275237.0000
	3543	6.1062	1;2	723.3185				2274603.0000
	3544	15.1415	2	849.4598				2272785.0000
	3545	12.1923	2	835.4554				2271159.0000
	3546	13.5224	3;2	1131.6319				2270887.0000
	3547	6.6266	1;2	752.3454				2270807.0000
	3548	8.5493	1	467.3219				2270470.0000
	3549	8.9541	1	450.2591				2269431.0000
	3550	10.2263	2	968.4568				2262490.0000
	3551	4.4003	3;2	904.4513				2262398.0000
	3552	14.7945	3;4	1853.9965				2262041.0000
	3554	15.9366	1	646.3072				2260020.0000
	3555	22.7669	2	1210.6931				2259534.0000
	3556	12.9875	1;2	661.3552				2259442.0000
	3557	6.1351	2	1254.4551				2257825.0000
	3558	15.3728	1	607.2856				2257709.0000
	3559	6.5110	1	358.1969				2257674.0000
	3560	14.7801	2	874.4510				2257354.0000
	3561	9.1565	3;4	1323.7667				2257084.0000
	3562	13.2477	3;2	1311.7261				2255199.0000
	3563	16.0667	5;6	2835.3926				2254078.0000
	3564	10.8624	1	795.3404				2253188.0000
	3565	7.7398	3;2	723.4031				2252711.0000
	3566	15.7053	1	908.3771				2252180.0000
	3567	5.6725	2	714.4025				2250644.0000
	3568	10.3275	1	445.2539				2250555.0000
	3569	13.9850	1	574.2967				2249818.0000
	3570	16.4425	1	647.3322				2249529.0000
	3571	12.3658	2	722.9090				2248870.0000
	3572	7.6097	3;4	1403.7528				2247826.0000
	3573	15.0403	3	1382.7307				2247728.0000
	3574	6.3953	1	311.1539				2246984.0000
	3575	9.7492	2	492.2618				2246362.0000
	3576	4.9497	1	424.1958				2245218.0000
	3577	7.7976	2	774.3299				2244218.0000
	3578	8.4337	2	785.4395				2244184.0000
	3579	9.9516	2	945.4765				2241720.0000
	3580	10.1829	1	662.3061				2241182.0000
	3581	9.0987	5;4	2257.0561				2241141.0000
	3582	4.3136	1	243.1638				2240812.0000
	3583	14.2452	1;2	802.4552				2240024.0000
	3584	6.1351	2	843.4453				2239842.0000
	3585	8.5204	2	590.3651				2239809.0000
	3586	17.0497	1	440.2995				2237398.0000
	3587	6.5254	2	506.3219				2236094.0000
	3588	5.4990	1	489.2073				2236039.0000
	3589	13.8693	3	1460.7272				2235668.0000
	3590	7.3784	2	493.2531				2235476.0000
	3591	14.4765	2	857.3952				2235200.0000
	3592	13.5513	2	977.5301				2234855.0000
	3593	11.5563	3;2	786.3072				2234708.0000
	3595	13.5224	2	986.5401				2234221.0000
	3596	9.3300	2	875.3889				2233246.0000
	3597	15.8354	1	739.3213				2232658.0000
	3598	4.4582	2	573.3486				2230359.0000
	3599	16.0811	2	1518.6987				2230169.0000
	3600	15.9510	1	550.2214				2229994.0000
	3601	17.7002	1	524.4588				2229981.0000
	3602	13.4645	3	1251.6025				2229373.0000
	3603	6.5254	2	498.2918				2228221.0000
	3604	3.1851	1	362.1475				2227377.0000
	3605	5.8893	2	717.3647				2227112.0000
	3606	14.3319	3	1454.7736				2226764.0000
	3607	12.5971	3;2	1248.6819				2226316.0000
	3608	6.2797	4	1242.6447				2225526.0000
	3609	7.8699	1	661.2927				2224704.0000
	3611	5.7881	3;5;4	1428.8049				2223236.0000
	3612	14.8813	1	419.2433				2222363.0000
	3613	10.8190	1;2	550.2756				2221889.0000
	3614	4.4148	3;2	818.4542				2220987.0000
	3615	11.2382	1	505.2210				2220166.0000
	3616	14.7801	3;4	1397.8364				2219613.0000
	3617	16.3847	3	1430.8115				2218904.0000
	3618	8.9252	3;2	926.5297				2218485.0000
	3619	15.8209	1	592.3335				2218130.0000
	3620	15.1704	1	422.2169				2217796.0000
	3621	8.6794	1	487.2646				2217621.0000
	3622	15.1270	5;4	2289.2389				2215655.0000
	3623	6.3809	2	1576.6731				2215515.0000
	3624	12.3514	2	811.4807				2215428.0000
	3625	7.0603	1;2	486.3167				2215020.0000
	3626	2.5488	1;2	475.2640				2214726.0000
	3627	9.8070	2	758.3716				2214659.0000
	3628	15.9655	1	500.2783				2214090.0000
	3630	7.4362	1	546.2546				2211398.0000
	3631	7.3639	2	952.4258				2210285.0000
	3632	14.8523	1	679.3552				2208309.0000
	3633	7.8699	1	388.2436				2205828.0000
	3634	17.1364	1	652.2904				2205075.0000
	3635	5.0942	3	1081.5510				2204199.0000
	3636	9.4312	2	746.3963				2203671.0000
	3637	6.3519	2	827.4142				2199922.0000
	3638	8.6794	2	759.3550				2199858.0000
	3639	5.6580	1;2	387.2846				2199420.0000
	3640	14.5777	2	884.4896				2199271.0000
	3641	10.9491	3;2	757.3870				2198666.0000
	3642	4.1256	3;4	1300.7939				2198476.0000
	3643	7.3928	1	269.1851				2198380.0000
	3644	15.6619	3	1438.8051				2198285.0000
	3645	12.2935	1	487.2649				2198064.0000
	3646	6.4098	1	450.2118				2196966.0000
	3647	12.0622	2	911.5080				2196896.0000
	3648	1.7965	3;2	643.4128				2195850.0000
	3649	3.6625	3	1054.6245				2195478.0000
	3650	5.9183	2	1437.5211				2195018.0000
	3651	6.6700	1;2	955.4241				2194263.0000
	3652	4.8051	1	398.2278				2192494.0000
	3653	6.1062	4	1109.6048				2192044.0000
	3654	14.0861	4	1394.7563				2191155.0000
	3655	12.4526	2	977.4568				2189382.0000
	3656	3.1272	1	292.1423				2189213.0000
	3657	11.7153	3	1124.6295				2188691.0000
	3658	14.1006	3;2	1144.6347				2188078.0000
	3659	4.3281	2	677.3161				2187658.0000
	3660	2.2595	2	595.3189				2186088.0000
	3661	5.8460	1;2	601.3185				2185995.0000
	3662	6.9157	3;4	1386.7576				2184758.0000
	3663	13.8404	3	1156.6240				2182753.0000
	3664	7.0169	3	1489.7866				2182579.0000
	3665	6.0773	3;4	1465.7795				2182491.0000
	3666	6.1929	2	521.2599				2182229.0000
	3667	11.1370	3;4	1943.9306				2182030.0000
	3668	14.5488	3	1184.6982				2181774.0000
	3669	15.5607	2	1761.8763				2181760.0000
	3670	12.6405	1	448.1994				2180457.0000
	3671	7.5229	2	832.4292				2180401.0000
	3672	9.8938	3;4	1566.8862				2180069.0000
	3673	12.5393	2	828.4740				2179235.0000
	3674	14.4042	3	1214.6988				2177739.0000
	3675	15.8932	3	1384.7440				2177187.0000
	3676	8.7806	2	1116.5414				2176659.0000
	3677	22.6945	3;4;5	2376.3203				2176515.0000
	3678	13.0742	2	949.4431				2176121.0000
	3679	16.5726	2	1091.6460				2175860.0000
	3680	5.5858	2	697.3874				2175566.0000
	3681	9.7492	1	293.1643				2174940.0000
	3682	6.9880	2	687.3914				2172976.0000
	3683	6.8868	5;4	1560.9258				2172841.0000
	3684	6.0050	2	731.3598				2172807.0000
	3685	8.0723	1	611.2555				2172791.0000
	3686	12.9875	2	535.3116				2172336.0000
	3687	8.3758	3;4	1370.7882				2172214.0000
	3688	15.3728	1	487.2646				2171358.0000
	3689	10.8768	1	608.2924				2171340.0000
	3690	12.6405	3;2	1060.5955				2168908.0000
	3691	11.7442	2	678.3338				2168728.0000
	3692	16.0233	1	486.2116				2168483.0000
	3693	13.0164	5	1742.8916				2167957.0000
	3694	7.9277	3;2	2364.9621				2167217.0000
	3695	3.1417	1	348.1830				2166065.0000
	3696	22.9260	1	164.9759				2165751.0000
	3697	6.9013	1	400.2071				2165497.0000
	3698	14.2596	2	810.4360				2164539.0000
	3699	9.3155	3;4	1305.6967				2161892.0000
	3700	12.6260	2	529.3224				2161889.0000
	3701	11.4984	3;4	1620.7639				2161361.0000
	3702	13.7247	3	1151.7030				2159633.0000
	3703	2.3752	1	203.0793				2159471.0000
	3704	14.6066	1	486.2802				2159384.0000
	3705	12.9730	2	773.4646				2158674.0000
	3706	16.1679	3;2	1636.8067				2158623.0000
	3707	16.9340	2	866.5594				2157426.0000
	3708	7.4651	2	736.3361				2157084.0000
	3709	12.9585	2	620.3647				2156907.0000
	3710	6.6700	3;2	1903.7026				2155845.0000
	3711	9.3878	2	1161.4923				2155715.0000
	3712	4.5160	3;2	629.3857				2154672.0000
	3713	5.6725	2	715.3617				2153910.0000
	3714	8.5204	3;2	878.4607				2153093.0000
	3715	16.6594	2	926.5072				2151186.0000
	3716	22.7669	2	1444.7652				2149996.0000
	3717	4.3570	1	459.2152				2149929.0000
	3718	6.7856	3;2	1009.4829				2149263.0000
	3719	8.2024	2	843.5179				2148787.0000
	3720	7.8843	3;4	1191.6346				2148405.0000
	3721	7.7687	2	739.4959				2147271.0000
	3722	16.2401	3;4	2311.0886				2146802.0000
	3723	17.2810	1	687.3796				2146677.0000
	3724	8.9397	3	1346.6425				2146078.0000
	3725	12.3369	3	1162.5987				2146019.0000
	3726	14.7511	3	1112.6711				2145983.0000
	3727	7.3928	2	936.3489				2144608.0000
	3728	12.2213	3;2	785.5124				2144324.0000
	3729	16.6160	2	806.4178				2144184.0000
	3730	10.4142	1	374.1868				2143316.0000
	3731	16.2257	2	1706.7760				2143248.0000
	3732	18.2785	2	1046.5400				2142647.0000
	3733	13.1609	3	1242.5915				2141249.0000
	3734	10.6600	3	1224.6827				2138628.0000
	3735	17.5701	1	408.4020				2138441.0000
	3736	9.3155	1	500.3325				2138097.0000
	3737	5.4123	2	693.3731				2138035.0000
	3738	1.6952	1	389.1298				2137822.0000
	3739	15.5462	1	357.2139				2137013.0000
	3740	2.2306	1	497.2222				2136034.0000
	3741	12.2068	3	1078.5410				2135974.0000
	3742	11.7876	2	728.4182				2135800.0000
	3743	7.3205	1	512.3067				2135631.0000
	3744	8.2457	3	1232.5995				2135556.0000
	3745	6.2218	3	1634.7746				2134824.0000
	3747	5.8460	2	1148.5202				2134507.0000
	3748	13.7392	2	829.4670				2134307.0000
	3749	22.7235	1	861.9072				2133926.0000
	3750	13.4934	2	924.5402				2133554.0000
	3751	15.7342	2	906.4811				2132880.0000
	3752	11.6864	2	1207.6925				2131046.0000
	3753	5.6725	1	475.2282				2130843.0000
	3754	16.6738	4	2353.2041				2130067.0000
	3755	10.2841	3	1532.7689				2128536.0000
	3756	5.7014	1	245.1741				2127904.0000
	3757	8.8818	3;4	1467.7943				2125228.0000
	3758	16.3413	2	783.3669				2124446.0000
	3759	3.7640	1	331.1381				2123031.0000
	3760	12.0622	2	1180.5735				2122646.0000
	3761	12.2213	2	785.4646				2122044.0000
	3762	12.4815	2	772.4330				2121300.0000
	3763	11.6719	3;4	1348.7611				2121070.0000
	3764	11.8454	3;2	1160.6191				2120754.0000
	3765	13.9127	2	828.5069				2120348.0000
	3766	11.9321	3	1230.6575				2120329.0000
	3767	10.4720	1	897.3721				2120135.0000
	3768	8.8818	2	659.3856				2117845.0000
	3769	4.6606	1;2	940.4231				2117330.0000
	3770	10.6021	1;2	751.3361				2117057.0000
	3771	11.8743	1	406.2582				2116771.0000
	3772	10.3708	6	2145.1759				2113257.0000
	3773	16.6738	3;2	1287.6962				2112968.0000
	3774	1.9990	1	217.0950				2112835.0000
	3775	13.4790	1	480.2590				2112619.0000
	3776	11.6864	2	958.5187				2111941.0000
	3777	7.7976	2	826.4552				2111201.0000
	3778	15.4450	4	2429.1699				2110783.0000
	3779	9.9661	3;2	788.4581				2109907.0000
	3780	16.0667	3;4	1440.7945				2108162.0000
	3781	13.8982	1	791.3857				2108100.0000
	3782	17.5412	1	655.3449				2107283.0000
	3783	13.3922	1	397.2078				2106895.0000
	3784	10.6889	2	975.4878				2106779.0000
	3785	8.9252	1;2	816.3619				2106665.0000
	3786	5.4267	1	171.1133				2106049.0000
	3787	8.1590	1	345.5165				2105526.0000
	3788	9.9227	2	995.4824				2105481.0000
	3789	6.5399	3	1471.7496				2105358.0000
	3790	4.0678	1	172.0848				2104632.0000
	3791	13.8548	2	969.5502				2104550.0000
	3792	5.1665	1	157.1468				2103910.0000
	3793	13.3633	2	860.4139				2103219.0000
	3794	16.0088	3;2	1238.5683				2101596.0000
	3795	6.0050	2	647.3555				2101443.0000
	3796	7.1904	1	471.2692				2100236.0000
	3797	13.0019	2	784.4484				2099712.0000
	3798	4.6027	2	1009.3649				2098886.0000
	3799	16.1245	1	430.2428				2097681.0000
	3800	5.9616	2	695.3236				2097529.0000
	3801	6.2941	1	215.0907				2096699.0000
	3802	3.0549	1;2	387.2846				2094879.0000
	3803	15.0692	5;4	2916.1267				2094457.0000
	3804	8.4337	1	275.4971				2094258.0000
	3806	15.8498	4	1549.8026				2092536.0000
	3807	6.1496	1	738.3290				2092402.0000
	3808	9.6191	1	379.1856				2091879.0000
	3809	6.3375	2	712.4851				2091781.0000
	3810	14.1440	3	1326.7372				2091741.0000
	3811	4.4871	1	616.2815				2091601.0000
	3812	14.2741	3;2	1190.6118				2091424.0000
	3813	14.8668	2	766.3405				2091411.0000
	3814	13.8115	1	430.2436				2090412.0000
	3816	11.8165	1	526.2867				2089666.0000
	3818	10.8479	1	477.2261				2089245.0000
	3819	3.9521	2	495.2916				2088825.0000
	3820	7.5518	3;4	1427.7490				2088810.0000
	3821	12.2791	5;4	2204.0332				2087531.0000
	3822	12.3658	1;2	759.3191				2086845.0000
	3823	6.1929	1	290.1579				2085475.0000
	3824	12.7561	3;2	1355.7158				2085431.0000
	3825	14.1440	3	919.5128				2084258.0000
	3826	8.3758	2	1039.4939				2083827.0000
	3828	4.9931	1	358.2329				2083256.0000
	3829	6.8001	2	585.3965				2082422.0000
	3830	8.1735	4	1509.8148				2079920.0000
	3831	16.6594	2	918.4818				2079854.0000
	3832	14.9246	2	1504.7390				2079471.0000
	3833	5.5858	1	360.2011				2078747.0000
	3834	9.2432	1	435.2106				2078507.0000
	3835	11.7297	2	837.4824				2078167.0000
	3836	11.4262	3	933.5465				2077958.0000
	3837	4.3714	2	633.3380				2077852.0000
	3838	15.9655	2	835.4196				2077746.0000
	3839	6.8001	1;2	584.2924				2076159.0000
	3840	16.3847	2	1419.7112				2075810.0000
	3841	15.8065	2	970.4975				2074954.0000
	3842	4.4582	3	658.4011				2074417.0000
	3843	6.0917	3;2	658.3553				2074210.0000
	3844	1.8254	1;2	460.1917				2074049.0000
	3845	13.3922	2	847.4475				2073962.0000
	3846	17.8159	1	451.2705				2073375.0000
	3847	5.6436	2	699.3189				2073320.0000
	3848	13.2332	2	785.4395				2072931.0000
	3849	7.8554	3;4	1344.7874				2072298.0000
	3850	10.7756	1	446.2386				2072118.0000
	3852	3.0694	2	494.3063				2070104.0000
	3854	12.5104	1	378.1904				2068369.0000
	3855	6.2941	3;4	1105.6190				2068225.0000
	3856	8.2457	2	776.4872				2068219.0000
	3857	16.3847	2	1085.6092				2067975.0000
	3858	9.8215	3	878.5449				2067850.0000
	3859	14.7367	1	358.2219				2066706.0000
	3860	13.5224	2	844.4771				2066095.0000
	3861	7.0459	1	296.8531				2066070.0000
	3862	7.8843	4	1391.7736				2065525.0000
	3863	7.5518	2	918.4709				2064897.0000
	3864	13.2043	2	605.3539				2064208.0000
	3865	6.3664	3	1284.6786				2064019.0000
	3866	14.8813	2	1202.5588				2062288.0000
	3867	14.9969	2	1127.4929				2061315.0000
	3868	16.1823	1	818.3448				2061174.0000
	3869	15.7342	4	1690.9152				2061130.0000
	3870	6.4676	1	623.2557				2060787.0000
	3871	22.7090	2	1907.9531				2058449.0000
	3872	7.3639	2	798.3890				2058106.0000
	3873	6.1496	1;2	695.3124				2056903.0000
	3874	15.0547	6	2487.3562				2056246.0000
	3875	4.6172	3	943.4943				2055976.0000
	3876	12.2068	2	1039.5415				2055899.0000
	3877	5.1087	2	541.2793				2055552.0000
	3878	12.4670	1;2	372.2737				2054726.0000
	3879	14.4765	1	458.2742				2054020.0000
	3880	8.8240	1	388.2437				2053498.0000
	3881	8.7951	3	1389.6791				2052323.0000
	3882	5.8893	2	887.3760				2052154.0000
	3883	14.4476	2	764.4655				2052131.0000
	3885	12.2791	3;2	894.5768				2051669.0000
	3886	14.1151	1	397.2051				2050057.0000
	3888	9.3011	2	642.2796				2047981.0000
	3889	14.6066	2	1429.7025				2047601.0000
	3890	8.2891	2	688.4341				2047600.0000
	3891	14.2307	3;4	1363.7615				2046902.0000
	3892	2.0858	1	305.1521				2046401.0000
	3893	10.1540	1	619.2640				2046219.0000
	3894	12.4526	3;4	1242.7121				2045784.0000
	3895	14.5777	2	865.4546				2045410.0000
	3896	11.0792	3	1282.6749				2043070.0000
	3897	5.0942	4	1616.8270				2042197.0000
	3898	16.6160	3;2	1069.6257				2041999.0000
	3899	17.1220	1	537.2621				2041330.0000
	3900	8.4770	2	646.2967				2041159.0000
	3901	9.0264	5;4	1768.9333				2040778.0000
	3902	14.0861	3;2	911.5806				2040496.0000
	3903	11.1370	2	778.3977				2040383.0000
	3904	7.2338	1	502.2390				2039926.0000
	3905	5.1665	1	425.2272				2039567.0000
	3906	15.7775	3	1395.7360				2039062.0000
	3907	16.8328	1	541.3123				2038809.0000
	3908	9.9950	3;4	1219.6671				2037450.0000
	3909	16.2980	2	1409.6259				2036958.0000
	3910	18.3363	1	399.1374				2036932.0000
	3911	5.6002	2	1110.4933				2036837.0000
	3912	3.9955	1	360.2371				2035836.0000
	3913	7.4506	2	1047.4156				2035663.0000
	3914	11.4117	3	1117.5910				2035635.0000
	3915	11.1370	3;4	1624.7989				2035114.0000
	3916	12.0622	1	761.3923				2034616.0000
	3917	6.2074	2	833.4433				2034461.0000
	3918	16.3992	2	971.4355				2034009.0000
	3919	5.8460	1	195.1283				2033173.0000
	3920	7.6386	2	764.3708				2032754.0000
	3921	9.4167	3;2	957.5244				2031516.0000
	3922	6.9157	1	367.2219				2031205.0000
	3923	9.2432	1;2	572.3533				2029895.0000
	3925	13.5513	3	1569.7185				2029755.0000
	3926	3.8653	1	399.2231				2029736.0000
	3927	13.5802	1	932.3917				2028530.0000
	3928	6.7423	1	468.2156				2027790.0000
	3929	14.2163	3;2	893.5339				2027136.0000
	3930	4.9931	1	266.1267				2026122.0000
	3931	6.9157	1	285.1563				2025331.0000
	3932	11.5129	3	2192.0231				2024512.0000
	3933	8.5493	1	450.2591				2023609.0000
	3934	9.7348	2	886.9692				2022223.0000
	3935	16.3847	2	972.5321				2019344.0000
	3936	5.5568	1	557.2269				2019259.0000
	3937	12.0622	3	1254.6932				2017481.0000
	3938	9.7058	2	958.4540				2016806.0000
	3939	10.6455	2	695.3062				2016645.0000
	3940	9.9805	2	772.4449				2016345.0000
	3941	11.6285	2	603.3164				2014996.0000
	3942	16.6305	3	1572.8633				2013764.0000
	3943	4.3570	1	399.2117				2012296.0000
	3944	4.4582	3;4	1128.6359				2011527.0000
	3945	13.8259	3;4	1631.8746				2011482.0000
	3946	14.1729	2	773.4398				2010807.0000
	3947	15.0114	3	1166.7021				2010745.0000
	3948	6.0773	2	1172.5429				2010597.0000
	3949	12.8862	1	571.3334				2010564.0000
	3950	12.5537	3;4	1650.8925				2009552.0000
	3951	13.1031	4	1741.8886				2008482.0000
	3952	12.0333	2	891.9865				2006783.0000
	3953	13.4934	1	565.2751				2005958.0000
	3954	6.3953	1	418.2065				2005420.0000
	3955	10.9491	2	896.4394				2004466.0000
	3956	14.2307	3	1227.6937				2003317.0000
	3957	10.1685	1	436.1961				2003008.0000
	3958	9.6625	3	1469.7583				2002690.0000
	3959	5.7592	1	199.1322				2001447.0000
	3960	15.1704	1	432.2589				2001413.0000
	3961	7.2483	3;4	1218.6242				2000584.0000
	3962	11.5852	1;2	852.3979				2000045.0000
	3963	14.2596	1	438.2409				1999761.0000
	3965	7.0603	1	518.2494				1997929.0000
	3966	18.0472	2	1021.5353				1997630.0000
	3967	13.1031	2	1240.6166				1997175.0000
	3968	7.0748	2	1198.5694				1996732.0000
	3969	4.6027	3;2	816.4130				1996157.0000
	3970	13.5946	2	1212.6366				1995711.0000
	3971	8.3325	2	1114.5620				1994638.0000
	3972	4.4148	2	489.3353				1994582.0000
	3973	13.9850	2	1229.5937				1994326.0000
	3974	7.7976	2	836.4512				1993162.0000
	3975	7.3205	3;2	950.4548				1992148.0000
	3976	4.9208	2	717.4018				1990480.0000
	3977	9.6914	2	769.3867				1990144.0000
	3978	4.8196	2	1069.5020				1990077.0000
	3979	15.7631	4	2188.0307				1989314.0000
	3980	8.1012	3	940.5345				1989152.0000
	3981	6.9591	3;4	1250.6843				1989027.0000
	3982	15.1848	3	1384.7797				1988133.0000
	3983	9.3155	2	791.4652				1987266.0000
	3984	13.4790	2	948.4908				1987263.0000
	3985	3.9666	1	332.1695				1986650.0000
	3986	8.5927	3	1184.6615				1985419.0000
	3987	14.1584	3;2	1147.6462				1984695.0000
	3988	7.6386	2	786.3875				1984084.0000
	3989	6.3809	2	716.3940				1983695.0000
	3990	17.3966	1	689.3753				1983120.0000
	3991	6.6845	1	809.8577				1981409.0000
	3992	4.9352	3;2;4	1158.6104				1979935.0000
	3993	4.9931	1	353.2062				1979509.0000
	3994	2.9104	1;2	545.2807				1977760.0000
	3995	14.3608	2	975.4812				1977347.0000
	3996	3.1417	1;2	504.2904				1974910.0000
	3997	8.5493	1	468.1713				1974569.0000
	3998	14.9824	1	593.2704				1974319.0000
	3999	12.8284	1	709.4130				1973490.0000
	4000	11.2093	3;2	982.5562				1973400.0000
	4001	11.5418	3	1327.6908				1972703.0000
	4002	3.4020	1	337.1750				1972593.0000
	4003	6.1062	1	454.1699				1972024.0000
	4004	14.0428	2	638.3866				1971164.0000
	4005	13.3489	2	841.4768				1971099.0000
	4006	12.7272	2	819.4156				1971064.0000
	4007	11.1370	4	1161.6694				1969705.0000
	4008	7.1615	3	996.6072				1969599.0000
	4009	11.3250	2	1125.5311				1968614.0000
	4010	15.9076	3;2	1207.6460				1968147.0000
	4011	13.6669	1	415.2545				1967282.0000
	4012	9.7926	3;2	1022.5150				1967177.0000
	4013	9.5035	1	447.2483				1966679.0000
	4014	15.6185	1	582.3495				1965694.0000
	4015	12.8284	2	730.4335				1965120.0000
	4016	11.2382	1	463.2427				1964547.0000
	4018	15.7631	3	1311.7150				1964112.0000
	4019	9.2722	2	828.4815				1964034.0000
	4020	12.5248	2	1115.5592				1963847.0000
	4021	15.9221	3;2	992.5769				1963327.0000
	4022	4.5738	1	823.3927				1962483.0000
	4023	1.7097	2	660.3441				1962316.0000
	4024	9.8938	3	1200.6006				1962204.0000
	4025	8.4192	2	1034.5506				1962147.0000
	4026	4.4726	3;4	928.6174				1961896.0000
	4027	5.9905	2	728.4223				1961865.0000
	4028	12.9296	3	1012.5889				1961476.0000
	4029	12.6116	2	1031.4963				1960657.0000
	4030	7.5229	3	1226.7098				1959362.0000
	4031	2.2740	2	641.3242				1959123.0000
	4032	12.9296	2	1126.5150				1958754.0000
	4033	11.9032	2	910.4985				1958219.0000
	4034	14.1440	2	916.5486				1958003.0000
	4035	16.6883	1	425.2755				1957558.0000
	4036	13.4212	2	1203.6164				1957231.0000
	4037	12.8862	4	2390.0573				1955945.0000
	4038	4.6461	2	744.3876				1953975.0000
	4039	15.1848	2	1097.5838				1953873.0000
	4040	17.7581	2	1009.5598				1953674.0000
	4041	5.9616	3;4	1294.7094				1953536.0000
	4042	13.1754	1	460.2536				1953405.0000
	4043	4.3714	1	252.1182				1953267.0000
	4044	17.8737	2	1400.7579				1952810.0000
	4045	15.0547	3	1209.7311				1951980.0000
	4046	17.7002	1;2	813.5069				1951650.0000
	4047	10.3708	2	1043.5620				1950978.0000
	4048	5.7303	3	1069.6104				1949747.0000
	4049	11.0069	2	983.5042				1948526.0000
	4050	11.7876	2	830.4088				1948393.0000
	4051	6.7712	1;2	489.2701				1948345.0000
	4052	2.3607	1	430.1562				1947707.0000
	4053	4.6172	2	706.3018				1946135.0000
	4054	9.6769	1	456.2332				1945997.0000
	4055	15.4595	1	228.1474				1945799.0000
	4056	10.7901	2	656.3973				1945682.0000
	4057	4.1256	2	543.3493				1945605.0000
	4058	10.4287	1	531.2541				1945447.0000
	4059	15.9799	2	1034.5046				1945078.0000
	4060	5.9038	3	1066.5310				1945048.0000
	4061	11.8888	3;2	885.5073				1945023.0000
	4062	11.7587	3	1591.9240				1944873.0000
	4063	7.8265	1	367.1744				1944713.0000
	4064	1.6085	1	245.1739				1944631.0000
	4065	16.2691	1	500.2959				1944379.0000
	4066	6.6700	3	857.5335				1944040.0000
	4067	4.7184	2	1126.5237				1943772.0000
	4068	8.1301	3;2	1071.3821				1942924.0000
	4069	4.9786	3;4	1274.7120				1942080.0000
	4070	4.8051	2	514.3337				1941868.0000
	4071	16.3558	3;4	1226.7603				1941632.0000
	4072	14.2741	2	795.4237				1941043.0000
	4073	12.2646	2	907.4533				1939442.0000
	4074	12.4526	1	252.4965				1938852.0000
	4075	10.2986	2	1002.5338				1938704.0000
	4076	14.0139	1	487.3010				1937855.0000
	4077	10.1974	3;4	1769.8082				1937845.0000
	4078	9.8070	3	1350.7000				1937764.0000
	4079	13.9560	1	489.2733				1936909.0000
	4080	12.0478	3	1113.6753				1936726.0000
	4081	8.3614	2	964.4032				1936055.0000
	4082	13.8115	3	1379.6938				1936014.0000
	4083	6.4098	1	241.1792				1935992.0000
	4084	8.3180	1	402.2115				1935033.0000
	4085	4.9786	2	666.3072				1933945.0000
	4086	4.5449	1	445.2534				1933160.0000
	4087	4.2702	2	632.3497				1933111.0000
	4088	11.4695	2	788.3914				1932359.0000
	4089	2.3029	2	547.3150				1932243.0000
	4090	5.5135	2	963.3907				1931887.0000
	4091	5.1810	3	926.5043				1931097.0000
	4092	10.0383	1	488.2506				1930844.0000
	4093	7.6530	2	1012.5310				1930228.0000
	4094	17.9171	1	354.2746				1929060.0000
	4095	14.1151	3;2	1115.6189				1928671.0000
	4096	13.6091	2	1101.6341				1928566.0000
	4097	16.3413	1	427.2798				1928124.0000
	4098	13.2332	3;2	1346.7302				1928083.0000
	4099	8.1735	2	831.4090				1926785.0000
	4100	3.7205	2	617.3860				1926119.0000
	4101	16.4570	1	420.2376				1925200.0000
	4102	8.6650	1	502.2754				1925069.0000
	4103	8.4337	1;2	599.3760				1924443.0000
	4104	23.0419	2	1254.6876				1923621.0000
	4105	7.0459	2	890.5591				1923511.0000
	4106	12.2935	2	799.4806				1922468.0000
	4107	7.8988	1	319.1568				1922022.0000
	4108	11.4406	4	1499.8418				1921882.0000
	4109	18.5098	1	451.2706				1919856.0000
	4110	6.3664	1	446.2015				1918238.0000
	4111	14.6066	1;2	611.3638				1918034.0000
	4112	8.7951	1;2	661.3116				1918012.0000
	4113	7.8699	2	722.3706				1917980.0000
	4114	10.9202	3;4	1247.6984				1917627.0000
	4115	1.8254	1	153.0790				1915577.0000
	4116	5.8171	3	1084.6363				1915386.0000
	4117	13.7537	2	1016.5052				1915238.0000
	4118	6.8001	1;2	422.2277				1914851.0000
	4119	13.9127	1;2	542.3071				1914415.0000
	4120	9.7637	2	863.3151				1914018.0000
	4121	15.9510	5;4	2174.1220				1913899.0000
	4122	13.9127	3	1195.7034				1912394.0000
	4123	14.4186	2	1117.5505				1912372.0000
	4124	15.0114	2	953.5548				1911690.0000
	4125	7.9132	2	974.2921				1910808.0000
	4128	4.9497	2	516.2906				1907872.0000
	4129	5.6725	2	498.3167				1906644.0000
	4130	15.5462	3	1785.8814				1906523.0000
	4131	8.8529	1	915.3367				1905792.0000
	4132	6.1640	1	437.1912				1905253.0000
	4133	4.7328	2	601.3546				1904195.0000
	4134	0.0071	1	157.1468				1903842.0000
	4135	15.8498	2	946.4870				1903188.0000
	4136	9.1999	3;2	894.4713				1902541.0000
	4137	15.8643	2	1035.4658				1902142.0000
	4138	4.9786	3	1102.6339				1902041.0000
	4139	18.2062	2;1	1222.7451				1902039.0000
	4140	4.1690	2	516.2907				1901250.0000
	4141	20.6232	1	294.2803				1901191.0000
	4142	4.8340	3;2	770.4030				1900899.0000
	4143	8.5927	1	482.2575				1900818.0000
	4144	12.5248	2	1136.5107				1900754.0000
	4145	10.6021	3;4	1816.9658				1900016.0000
	4146	12.2935	2	796.3875				1899947.0000
	4147	13.7103	1	453.5729				1898849.0000
	4148	9.1854	1	383.1808				1898755.0000
	4149	14.0428	3;4	1620.8728				1897429.0000
	4150	5.9761	2	629.3969				1895765.0000
	4151	14.7801	1	420.8912				1895547.0000
	4152	11.4406	1;2	674.3755				1895463.0000
	4153	9.6625	1	638.2916				1894681.0000
	4155	16.0811	1	598.2426				1893705.0000
	4156	13.6814	2	1025.5090				1893683.0000
	4157	8.7228	1	517.2213				1893647.0000
	4158	17.5412	1	535.2642				1892537.0000
	4159	2.8670	1	173.1107				1891953.0000
	4160	1.7386	1	668.2375				1891735.0000
	4161	15.9510	3;4	1383.7411				1891659.0000
	4162	17.8737	2	1021.5351				1891416.0000
	4163	5.4990	3;2	916.4984				1888870.0000
	4164	7.9132	2	515.2523				1888681.0000
	4166	8.2024	2	1073.5107				1887466.0000
	4167	22.8102	5;7;6	3143.6772				1887448.0000
	4168	13.4501	2	1244.5935				1887197.0000
	4169	17.2232	2	1108.6843				1886811.0000
	4170	10.7467	2	627.3705				1886126.0000
	4171	1.2325	1	241.9529				1886108.0000
	4172	5.6725	2	631.3180				1885933.0000
	4173	11.5996	2	1139.4774				1885570.0000
	4174	11.3105	2	1344.6637				1885092.0000
	4175	9.1710	3;5;4	1371.7740				1884112.0000
	4177	4.8919	3;4	995.5581				1883896.0000
	4178	12.5971	2	752.3861				1883832.0000
	4179	11.6575	3;2	1055.6336				1883337.0000
	4180	8.5349	4	1140.6973				1883288.0000
	4181	11.0069	3	1040.5981				1882443.0000
	4182	12.9152	2	754.4817				1882166.0000
	4183	13.2043	3	1437.6670				1881900.0000
	4184	16.3413	4	1969.9908				1881703.0000
	4185	8.7517	2	571.3697				1881138.0000
	4186	14.2596	2	613.3224				1880582.0000
	4187	16.0811	1	561.2837				1879775.0000
	4188	13.3633	5	2485.1999				1879214.0000
	4190	11.2671	2	941.4278				1878850.0000
	4191	3.3731	1;2	497.2233				1877990.0000
	4192	4.4437	1	984.9147				1877546.0000
	4193	6.1496	2	1472.5017				1876928.0000
	4194	12.5682	3	1115.6598				1876148.0000
	4195	17.9894	2	996.5605				1875718.0000
	4196	7.1181	2	502.3228				1875532.0000
	4197	6.1062	5;4	1614.8325				1875038.0000
	4198	5.4990	1;2	372.2739				1874813.0000
	4199	12.7561	3;4	1721.8632				1874350.0000
	4200	1.8109	1;2	373.2073				1874054.0000
	4201	13.7970	3	1637.7478				1872856.0000
	4202	16.2112	1	404.2217				1872630.0000
	4203	8.4626	6	1612.0167				1872461.0000
	4204	8.1012	1	323.1484				1871750.0000
	4205	13.8838	3	1878.9814				1871724.0000
	4206	7.2193	3	1196.6613				1870956.0000
	4207	10.1540	2	684.4173				1870554.0000
	4208	18.0906	2	1368.7770				1870313.0000
	4209	10.0962	2	1060.5399				1870146.0000
	4210	10.8913	2	948.4767				1869141.0000
	4211	11.6575	3;4	1435.8619				1868853.0000
	4212	5.3834	1	403.2546				1868699.0000
	4213	14.3608	1	317.1742				1868364.0000
	4214	7.5374	2	610.3075				1868362.0000
	4215	9.5757	2	715.4063				1867123.0000
	4216	11.9466	2	965.4319				1866899.0000
	4217	7.7831	3;2	867.3871				1866375.0000
	4218	8.6071	2	828.3797				1865363.0000
	4219	6.9447	3;2	1121.5139				1865252.0000
	4220	10.5154	2	913.5237				1863722.0000
	4221	15.5173	3	1602.8020				1863533.0000
	4222	10.3708	2	744.3767				1861874.0000
	4223	7.3350	4	1056.6776				1861771.0000
	4224	3.4020	1	357.1471				1861704.0000
	4225	4.2269	3;4	879.5762				1861636.0000
	4226	13.9127	1	498.3170				1861593.0000
	4227	14.5343	3;4	1766.8707				1861448.0000
	4228	10.8479	1	520.2538				1861278.0000
	4229	11.3972	1	560.3172				1861081.0000
	4230	9.6336	1	422.1802				1860970.0000
	4231	19.9570	1	255.2563				1860955.0000
	4232	16.3413	3	1273.6423				1860147.0000
	4233	8.0289	1	211.1321				1860084.0000
	4234	7.6241	1;2	1021.4571				1859940.0000
	4235	9.1276	3;4	1099.5884				1859642.0000
	4236	9.3011	2	880.4060				1857257.0000
	4237	6.7856	2	557.3538				1855238.0000
	4238	13.0453	3	1151.5833				1855197.0000
	4239	5.1665	1	157.1467				1854735.0000
	4240	8.4626	5;4	1773.9516				1854079.0000
	4241	7.4362	3;2	885.5146				1854076.0000
	4242	6.4531	1	410.2280				1853743.0000
	4243	17.0063	1	713.4322				1853127.0000
	4244	7.1037	3;2	1070.5829				1852618.0000
	4245	12.2935	1	462.2152				1851556.0000
	4246	2.4765	3	995.6329				1851241.0000
	4247	9.1999	2	673.3528				1851195.0000
	4248	5.5713	2	701.3710				1850684.0000
	4249	17.7870	2	1036.6643				1850266.0000
	4250	6.3230	2	656.4223				1849638.0000
	4251	13.0164	2	1310.6334				1849123.0000
	4252	6.8579	3	1086.6141				1849058.0000
	4253	4.6606	2	659.3713				1848471.0000
	4255	14.8668	1;2	916.4881				1847791.0000
	4256	12.5682	3	1028.5518				1846938.0000
	4257	8.9108	3;2	944.5477				1846540.0000
	4258	14.3319	3;2	1022.5510				1845041.0000
	4260	2.9104	1	564.1945				1843381.0000
	4261	6.9013	3	3645.5903				1843367.0000
	4262	18.1195	2	1403.7783				1842989.0000
	4263	8.2602	3	1080.5857				1842893.0000
	4264	8.4192	3	1514.8058				1842013.0000
	4265	5.9183	3;2	1013.5355				1841898.0000
	4266	12.3224	2	1272.5202				1841489.0000
	4267	4.5304	1;2	401.2636				1839519.0000
	4268	6.7712	3	1039.5890				1837858.0000
	4269	16.6305	2	832.4698				1837684.0000
	4270	11.2816	3;2	1462.6838				1837077.0000
	4271	13.4067	2	1012.4733				1836132.0000
	4272	13.2332	3	1133.5322				1835022.0000
	4273	4.1401	2	631.3653				1834330.0000
	4274	16.5871	3	1617.8613				1832026.0000
	4275	5.4846	2	726.3775				1831826.0000
	4276	10.5443	1	495.2333				1830698.0000
	4277	11.1226	1	564.3025				1830087.0000
	4278	17.7291	1	979.5497				1829456.0000
	4279	6.2507	2	530.3067				1829453.0000
	4280	17.9460	2	858.4801				1828449.0000
	4281	16.2112	3	1270.7244				1828262.0000
	4282	7.9566	1	230.0902				1828151.0000
	4283	22.7524	5;6	3658.0403				1827553.0000
	4284	13.2621	1	652.3075				1827144.0000
	4285	11.8598	3	1397.6592				1826896.0000
	4286	12.3658	2	947.4717				1825725.0000
	4287	15.4450	3;2	1881.8346				1825661.0000
	4288	13.3489	3;4	1326.7158				1825203.0000
	4289	4.8485	2	546.3600				1825135.0000
	4290	4.7039	1	199.1199				1825035.0000
	4291	7.7687	1	415.2433				1824830.0000
	4292	5.9183	1	404.1905				1824677.0000
	4293	13.1609	1	416.2271				1824642.0000
	4294	8.9830	3;4	1555.8311				1824185.0000
	4296	11.8454	2	813.3659				1823632.0000
	4297	2.9248	1	236.0831				1823253.0000
	4298	8.9975	3;2	992.5115				1823049.0000
	4299	4.6895	1;2	804.3500				1823026.0000
	4300	14.8379	2	1106.5257				1821961.0000
	4301	16.3413	1	591.2583				1821014.0000
	4302	6.2363	3	1157.5902				1820996.0000
	4303	16.1968	1	489.2800				1820901.0000
	4304	9.9082	1	269.1852				1820694.0000
	4305	10.0383	3	1145.6656				1817430.0000
	4306	11.8309	5;4	2286.1500				1816841.0000
	4307	9.9661	2	693.3479				1816814.0000
	4308	11.4262	1	509.2484				1816567.0000
	4309	15.6330	4	2665.3088				1816045.0000
	4310	12.6260	1	416.2274				1815728.0000
	4311	12.2935	2	851.3889				1815497.0000
	4312	8.8385	2	899.4348				1815183.0000
	4313	5.6870	1;2	471.2333				1814701.0000
	4314	15.9655	3	1098.6041				1814401.0000
	4315	15.8787	4	1705.8381				1813838.0000
	4316	14.7367	4	1575.8840				1813590.0000
	4317	15.9366	1	559.2681				1812517.0000
	4318	7.4362	3	1017.4910				1811982.0000
	4319	14.8090	3;4	2146.0105				1810458.0000
	4320	11.1949	2	747.3698				1810273.0000
	4321	10.4431	1	376.1781				1809515.0000
	4322	11.3683	3	1259.5785				1808572.0000
	4323	16.6594	3	1986.9411				1806349.0000
	4324	14.0428	1;2	697.3784				1806078.0000
	4325	6.9013	2	777.3694				1805887.0000
	4326	8.4626	2	739.4229				1805825.0000
	4327	8.9975	1	472.3012				1805313.0000
	4328	16.1389	2	985.5264				1805203.0000
	4330	8.3758	2	782.4286				1804690.0000
	4331	14.4476	2	672.3922				1804544.0000
	4332	8.5204	2	819.4522				1804301.0000
	4333	14.6789	2	831.4699				1804189.0000
	4334	10.4431	2	895.4037				1803527.0000
	4335	11.8020	3;2	1245.6131				1803244.0000
	4336	12.0622	3	1304.6294				1803192.0000
	4337	3.1706	1;2	474.2800				1802918.0000
	4338	9.1854	1	287.1959				1802652.0000
	4339	8.3469	2	754.9076				1802541.0000
	4340	11.5707	1	186.1005				1802303.0000
	4341	11.2816	1	650.3028				1802231.0000
	4342	2.8381	1	188.1160				1801763.0000
	4343	16.2546	4	2213.1459				1799578.0000
	4344	7.0314	2	671.3717				1799060.0000
	4346	10.7756	2	1084.5633				1797885.0000
	4347	13.5368	1	459.2698				1797330.0000
	4348	5.6147	1	361.1853				1797075.0000
	4349	13.0453	3	1271.6620				1796941.0000
	4350	8.9541	3;2	1397.6422				1795456.0000
	4351	8.2746	2	651.3819				1794938.0000
	4352	11.8020	2	1153.4923				1794240.0000
	4353	16.0088	1	696.3921				1793389.0000
	4354	7.5663	3;2	718.4037				1792844.0000
	4355	12.2502	1	831.3982				1792625.0000
	4356	6.4242	2	615.3955				1792197.0000
	4357	7.1904	3	809.4462				1791915.0000
	4358	7.4362	1	305.1539				1791854.0000
	4359	5.8171	1	273.1691				1791733.0000
	4360	6.4098	1	394.2218				1791643.0000
	4361	9.7203	3	1423.7238				1791385.0000
	4362	7.9277	2	945.3373				1791124.0000
	4363	16.3558	2	866.5091				1790872.0000
	4364	5.9038	2	1234.4411				1790386.0000
	4365	10.3564	2	626.3538				1790147.0000
	4366	14.3608	4	1944.9079				1789989.0000
	4367	16.3413	3	1227.5998				1788473.0000
	4368	9.6191	1	344.2064				1788457.0000
	4369	10.2552	2	649.3434				1788088.0000
	4370	14.9391	3	1483.8481				1787536.0000
	4371	9.6769	2	731.4064				1787416.0000
	4372	4.5449	1	272.1375				1787348.0000
	4373	9.5179	2	856.3864				1786724.0000
	4374	8.2457	1	391.2142				1786668.0000
	4375	4.7618	3	758.4185				1786255.0000
	4376	12.7706	2	1057.5775				1785304.0000
	4377	15.9076	5;4	2393.3031				1785212.0000
	4378	14.5921	2	1425.6302				1784378.0000
	4379	17.0208	1	609.3181				1784156.0000
	4380	14.3464	1	402.2481				1783886.0000
	4381	11.1081	3;2	1055.3874				1783417.0000
	4382	12.7417	3	1762.9224				1783354.0000
	4383	10.1395	1;2	634.3113				1782914.0000
	4384	9.8504	2	1015.4940				1782774.0000
	4385	17.9315	2	1081.6748				1781449.0000
	4386	8.7372	1	959.4205				1781272.0000
	4387	6.0628	1	923.3976				1781009.0000
	4388	11.9466	2	797.3823				1780879.0000
	4389	4.3570	1	247.1532				1779765.0000
	4390	5.0220	2	994.3180				1779507.0000
	4391	11.8165	2	783.3804				1778726.0000
	4392	9.6769	3;2	1897.6906				1778725.0000
	4393	15.4017	2	1027.5304				1778399.0000
	4394	8.4192	2	968.5413				1777841.0000
	4395	8.1156	1	591.2686				1777116.0000
	4396	6.6989	3;2	774.4172				1776844.0000
	4397	12.5393	3	1564.7602				1776041.0000
	4398	15.9944	2	1020.5719				1775605.0000
	4399	13.2766	1	531.2908				1775547.0000
	4400	8.7662	2	1232.5779				1775355.0000
	4401	8.2746	1	493.2177				1774818.0000
	4402	11.0214	2	786.4598				1773618.0000
	4403	1.8399	1;2	429.2810				1772953.0000
	4404	5.2966	1;2	459.2334				1770419.0000
	4405	14.4909	3;4	1626.9051				1770349.0000
	4406	10.8190	4	1326.7291				1769767.0000
	4407	14.7945	3	1205.6766				1769061.0000
	4408	12.5393	5;4	2644.3120				1769049.0000
	4409	12.2646	1	436.2321				1768681.0000
	4410	10.2263	3;2	838.5391				1767968.0000
	4411	10.9346	1;2	615.3710				1767907.0000
	4412	15.4450	3	1726.7924				1767755.0000
	4413	9.9805	1	358.2218				1767512.0000
	4414	10.5010	1	388.2325				1767032.0000
	4415	9.6336	4	1619.8371				1766923.0000
	4416	8.3036	2	613.3438				1766577.0000
	4417	6.0050	2	624.2871				1766068.0000
	4419	15.5173	3	1432.7459				1765243.0000
	4420	15.2137	3	1243.6671				1764947.0000
	4421	5.7592	1	457.2177				1764629.0000
	4422	14.6933	3	1306.7467				1764529.0000
	4423	11.0937	2	995.5664				1764384.0000
	4424	8.2313	3;4	1300.7216				1764268.0000
	4425	15.3872	3;2	1192.6103				1764035.0000
	4426	11.4840	1	388.2436				1763939.0000
	4427	8.0723	1	420.2045				1763903.0000
	4428	14.0139	1	430.2429				1762866.0000
	4429	2.4765	1	332.2059				1762510.0000
	4430	5.6725	2	1134.4557				1762404.0000
	4431	13.5368	3;2	1187.6155				1761267.0000
	4432	9.0698	3;4	1942.9464				1761056.0000
	4433	15.4450	2	729.3809				1759950.0000
	4434	4.7762	1	402.2226				1759877.0000
	4435	5.0653	1	282.1216				1759226.0000
	4436	15.6041	2	1270.6530				1758638.0000
	4437	9.5468	5;4	1763.9500				1758033.0000
	4438	13.3489	3	1352.6511				1757915.0000
	4439	8.1879	1	395.2055				1757471.0000
	4440	15.8787	2	1122.5672				1757025.0000
	4441	5.0509	1;2	386.2643				1756904.0000
	4442	12.5827	3	1021.5558				1756494.0000
	4443	14.3030	2	876.4818				1756405.0000
	4444	8.5782	3;4	1398.7709				1754936.0000
	4446	11.9321	3	1328.7409				1754530.0000
	4447	6.9880	3	1875.7058				1754403.0000
	4448	10.8045	3	1106.5609				1753532.0000
	4449	15.6619	1	404.2458				1752356.0000
	4450	13.7103	3	1711.8497				1751761.0000
	4451	11.0214	2	887.5077				1751760.0000
	4452	14.6644	2	846.4234				1751750.0000
	4453	15.4306	1	690.3337				1751589.0000
	4454	13.5368	2	956.4728				1750919.0000
	4455	10.3998	2	743.3271				1749368.0000
	4456	14.5198	1	384.2485				1749010.0000
	4457	16.2980	4	2407.1648				1748611.0000
	4458	17.2521	1	847.4441				1747462.0000
	4459	14.6066	3;2	1207.5408				1746109.0000
	4460	6.9880	2	615.4068				1744557.0000
	4461	13.6958	3;2	905.5338				1744495.0000
	4462	5.8026	3;4	947.5558				1744470.0000
	4463	9.5902	2	611.3758				1743172.0000
	4464	13.1320	1;2	700.3750				1743000.0000
	4465	5.4267	1	390.2302				1742591.0000
	4466	9.9082	2	989.4859				1742352.0000
	4467	3.4599	1	273.1801				1741837.0000
	4468	10.0528	3	961.5460				1741452.0000
	4469	10.0094	1	756.3294				1741232.0000
	4470	12.7851	3	1265.5642				1740271.0000
	4471	15.7920	3	1354.7467				1740036.0000
	4472	8.4770	1	557.2601				1739183.0000
	4473	15.8209	2	1058.5595				1739068.0000
	4474	16.1100	2	1175.5291				1738892.0000
	4475	15.3439	1	714.4281				1738881.0000
	4476	16.6883	3	1082.6352				1738644.0000
	4477	6.6122	3;4	1172.6769				1737261.0000
	4478	13.6814	2	1316.6014				1736196.0000
	4479	3.9232	2	486.3276				1735637.0000
	4480	15.5029	2	1120.5374				1734921.0000
	4481	16.5004	1	460.2538				1733937.0000
	4482	7.6386	2	558.3490				1733896.0000
	4483	9.3444	1	320.1688				1733374.0000
	4484	22.8825	3	1768.0534				1732667.0000
	4485	4.6750	2	1892.7282				1732588.0000
	4486	5.6870	1	184.1128				1731904.0000
	4487	13.8259	2	790.4118				1727529.0000
	4488	2.1292	1;2	374.2164				1727284.0000
	4489	9.1854	2	718.3761				1726373.0000
	4490	4.9208	1;2	626.2911				1726207.0000
	4491	13.1320	3;4	2189.0920				1726008.0000
	4492	5.1810	1	317.1771				1725860.0000
	4493	22.8102	6	4160.0104				1725464.0000
	4494	4.8919	2	697.4598				1724957.0000
	4495	7.0025	2	842.4972				1724761.0000
	4496	6.7567	1	447.2486				1724218.0000
	4498	12.3514	1	430.2430				1723316.0000
	4499	15.6763	2	707.3855				1723207.0000
	4500	18.5532	1	614.5731				1722400.0000
	4501	13.6091	3	1550.8648				1722377.0000
	4502	3.6915	1	590.2412				1722147.0000
	4503	8.1445	3	1026.6048				1721672.0000
	4504	14.9969	2	1253.6052				1720921.0000
	4505	10.3853	2	812.3915				1720905.0000
	4506	1.7820	2	502.3114				1720744.0000
	4507	6.8146	1	401.2274				1719011.0000
	4508	11.4406	3;4	1511.7868				1718523.0000
	4509	13.5657	2	1386.6748				1718017.0000
	4510	13.4067	2	1372.6955				1717992.0000
	4511	13.2332	2	722.4071				1717382.0000
	4512	11.8165	3	1782.9706				1717137.0000
	4513	12.6260	1	749.3451				1717012.0000
	4514	16.6160	4	1983.0799				1716970.0000
	4515	11.0503	2	926.4856				1716639.0000
	4516	13.9271	1	331.2109				1716374.0000
	4517	5.2966	2	572.3394				1716316.0000
	4519	13.8838	1;2	535.2649				1714983.0000
	4520	6.5543	3;2	644.4224				1714512.0000
	4521	12.5971	2	835.4259				1714037.0000
	4522	7.0748	1;2	570.3126				1713434.0000
	4523	12.6839	3;4	1827.9170				1713382.0000
	4524	7.8554	2	1043.4322				1712201.0000
	4525	15.9221	3	1582.8480				1710459.0000
	4526	8.9541	2	1008.4882				1710430.0000
	4527	6.1351	2	815.4498				1710162.0000
	4528	11.6141	1	427.2544				1709968.0000
	4529	9.3011	4	1645.8563				1707686.0000
	4530	15.9076	5	2645.2922				1707405.0000
	4531	15.6330	1	508.2173				1706008.0000
	4532	8.1156	3	772.4598				1705691.0000
	4533	10.3130	2	769.3965				1704756.0000
	4534	7.4940	2	692.3710				1704365.0000
	4535	4.7907	1	337.1308				1703195.0000
	4537	4.2702	1	374.2164				1702284.0000
	4538	11.4840	2	777.4134				1702211.0000
	4539	8.7951	3;2	1109.5838				1702158.0000
	4540	2.3029	1	325.1750				1701779.0000
	4541	14.0717	1	595.2498				1701637.0000
	4542	12.9441	2	1163.5942				1700711.0000
	4543	7.6241	1	390.2118				1700178.0000
	4544	13.9994	2	698.2800				1699295.0000
	4546	5.8460	1	415.2544				1698721.0000
	4547	1.8109	1;2	474.2801				1698629.0000
	4548	8.0578	3	1422.7232				1698609.0000
	4549	11.2671	3;4	1513.9188				1696561.0000
	4550	14.9391	2	1021.5930				1696484.0000
	4551	14.1729	2	632.3572				1696053.0000
	4552	5.0653	3;2	957.5716				1695584.0000
	4553	10.9780	3	1099.6209				1694826.0000
	4554	9.3878	3;2	831.4717				1694346.0000
	4555	7.7976	3	1012.4335				1693103.0000
	4557	8.5204	2	872.4721				1691940.0000
	4558	8.8240	2	942.3874				1691803.0000
	4559	12.4381	3;2	1264.6521				1690677.0000
	4561	9.8938	2	1292.5320				1689283.0000
	4562	13.2911	1	437.2419				1687491.0000
	4563	6.3664	1	367.2221				1687357.0000
	4564	7.7398	2	858.4934				1687029.0000
	4565	7.4796	1	298.1756				1686847.0000
	4566	14.1729	1	789.3865				1685829.0000
	4567	13.4212	1	363.2062				1685240.0000
	4568	13.4790	3;2	1087.5919				1684973.0000
	4569	8.7228	2	1070.5355				1684425.0000
	4570	14.4909	3;4	1984.0343				1684135.0000
	4571	9.8215	1	390.1905				1683982.0000
	4572	7.5807	1	374.2282				1683893.0000
	4573	9.3734	2	881.9754				1683665.0000
	4574	14.3030	3	1645.7708				1682948.0000
	4575	6.8724	1	261.1150				1682560.0000
	4576	10.9925	2	805.4114				1682306.0000
	4577	15.8932	3	1646.8017				1682027.0000
	4578	6.7423	2	776.3916				1681723.0000
	4579	11.2093	2	681.4176				1681198.0000
	4580	10.6455	5;4	2366.3142				1680806.0000
	4581	8.7083	2	993.5071				1680421.0000
	4582	7.1760	2	651.3811				1678925.0000
	4583	3.4743	2	421.2689				1677857.0000
	4584	5.0653	1	293.1376				1677746.0000
	4585	4.5883	2	640.3289				1676993.0000
	4586	1.9701	1;2	579.2684				1676934.0000
	4587	8.1590	2	757.4449				1676769.0000
	4588	8.1735	3;2	828.5072				1676455.0000
	4589	13.7826	3	1148.6299				1676025.0000
	4590	5.7448	3;2	1118.5319				1675560.0000
	4591	18.0761	2	1738.0758				1675312.0000
	4592	18.2785	1	241.2770				1675157.0000
	4593	16.0378	1	512.2753				1673850.0000
	4594	4.4871	2	512.2705				1673843.0000
	4595	3.8363	1;2	462.2260				1673634.0000
	4596	12.0333	2	985.5447				1672848.0000
	4597	7.1471	2	1068.5451				1672596.0000
	4598	7.2483	2	1016.4786				1672450.0000
	4599	11.4406	3	1319.7191				1671068.0000
	4600	6.8146	1;2	459.2807				1670006.0000
	4601	14.0139	3;5;4	1939.9726				1669600.0000
	4602	8.7372	2	805.3973				1669052.0000
	4603	13.6091	3	1373.6837				1668989.0000
	4604	6.1929	1	300.1799				1668596.0000
	4605	7.7542	2	727.4457				1668070.0000
	4607	13.4067	2	849.4350				1666668.0000
	4608	13.4067	2	1154.6312				1666208.0000
	4609	1.7820	2	616.3401				1665690.0000
	4610	2.6066	1	165.0790				1665623.0000
	4611	13.4934	1	548.2603				1665391.0000
	4612	14.9969	2	1112.5082				1665311.0000
	4613	2.8959	1	524.2021				1665149.0000
	4614	10.0962	5;4	1518.8153				1664546.0000
	4615	11.9755	2	594.3491				1664355.0000
	4616	16.7027	3	1611.6665				1662463.0000
	4617	10.7612	3	1263.6941				1662246.0000
	4618	8.3036	2	1304.6329				1662090.0000
	4619	13.0453	2	989.5216				1661877.0000
	4620	22.7669	4	1736.0369				1661674.0000
	4621	11.5707	2	763.3973				1661333.0000
	4623	16.4136	1	413.2641				1660035.0000
	4624	11.2238	3;4	1198.6605				1659830.0000
	4625	1.9122	1	247.1532				1658564.0000
	4626	10.7323	3;4	1539.8871				1658111.0000
	4627	13.1176	2	728.4902				1658041.0000
	4628	7.4796	2	528.3388				1657232.0000
	4630	16.6305	2	1196.5577				1656725.0000
	4631	16.2112	1	788.3926				1656131.0000
	4632	3.3875	1	218.1630				1656025.0000
	4633	5.7592	1;2	445.2538				1655181.0000
	4634	10.4431	2	929.4939				1654991.0000
	4635	10.4720	2	766.3974				1654615.0000
	4636	2.2161	3;2	715.3724				1654000.0000
	4637	15.6619	1	673.2964				1653678.0000
	4638	6.4965	1	355.1972				1653127.0000
	4639	6.3230	1	370.2218				1652562.0000
	4640	13.0886	1	402.2479				1652158.0000
	4641	9.6769	4	1820.0623				1652024.0000
	4642	18.1050	2	954.5870				1651810.0000
	4643	9.7203	3;2	1215.5517				1651622.0000
	4644	22.9115	3;2	1267.7446				1651468.0000
	4645	9.2288	2	909.4671				1651059.0000
	4646	15.1848	4	2353.1721				1650337.0000
	4647	6.5254	4	1183.6831				1648969.0000
	4648	8.0433	2	680.3572				1647678.0000
	4649	12.7706	1	470.2601				1647283.0000
	4650	8.6794	2	645.3697				1646533.0000
	4651	12.3514	3	1487.7741				1645734.0000
	4652	6.9447	1	328.1749				1645506.0000
	4653	9.9805	3	1464.7515				1645301.0000
	4654	10.9780	1	372.2374				1645252.0000
	4655	16.2546	2	739.3578				1644285.0000
	4656	8.8963	3	1040.5975				1644190.0000
	4657	16.0233	2	917.4967				1643943.0000
	4658	10.1829	3	1212.6763				1643084.0000
	4659	10.3419	3;2	827.5227				1642826.0000
	4660	9.2432	2	1088.5829				1640507.0000
	4661	4.2991	2	868.3885				1639688.0000
	4662	4.3281	3;2	569.3531				1639581.0000
	4664	1.7676	1	231.1219				1638481.0000
	4665	9.1710	3	844.4953				1638377.0000
	4666	7.4073	1	413.2641				1638300.0000
	4667	8.3325	1	374.2167				1636031.0000
	4669	12.3369	2	912.4602				1635202.0000
	4670	17.8014	1	1004.5656				1634805.0000
	4671	11.3972	1	384.2486				1634335.0000
	4672	9.9805	2	702.3591				1634288.0000
	4673	6.1206	2	1216.5074				1633737.0000
	4674	7.7976	3;2	914.5300				1633662.0000
	4675	6.4820	3	1230.5848				1633175.0000
	4676	7.9855	2	990.4908				1632810.0000
	4677	10.9202	2	848.4063				1632118.0000
	4678	7.9566	2	427.2905				1631675.0000
	4679	14.3319	2	1216.5365				1631258.0000
	4680	10.2552	2	608.3171				1631105.0000
	4681	15.8643	2	1018.5010				1630753.0000
	4682	9.1854	2	822.4353				1629737.0000
	4684	17.4400	2	710.4690				1629122.0000
	4685	8.4626	2	857.4170				1626284.0000
	4686	2.9104	1	373.2323				1625863.0000
	4687	12.9152	1	271.1646				1623960.0000
	4688	15.7053	2	1177.6028				1623600.0000
	4689	15.3005	2	887.4933				1623553.0000
	4690	8.4770	1	418.2067				1623505.0000
	4691	6.8579	3;2	1128.5639				1623240.0000
	4692	12.6839	1	615.3591				1623118.0000
	4693	15.7053	2	889.4910				1623085.0000
	4694	17.9749	2	1277.6991				1623005.0000
	4695	11.0937	3	1788.8558				1622799.0000
	4696	11.7442	1	457.3267				1622108.0000
	4697	17.7436	1	1180.6502				1621672.0000
	4698	12.2646	2	497.3329				1621638.0000
	4699	3.5757	1	218.1631				1621353.0000
	4700	11.3105	2	1057.5775				1620881.0000
	4701	7.3061	2	2137.9691				1619941.0000
	4702	14.9680	1	480.2578				1619920.0000
	4705	16.0233	3	1243.7394				1619491.0000
	4706	5.8171	2	574.2715				1618172.0000
	4707	3.1128	1	204.1473				1617818.0000
	4708	6.3086	2	644.3649				1617508.0000
	4709	9.9082	3;2	879.4929				1616551.0000
	4710	15.1559	3;2	1196.6506				1616512.0000
	4711	9.1421	2	987.5000				1616344.0000
	4712	4.2702	1	321.1799				1616314.0000
	4713	12.8429	2	825.4707				1615647.0000
	4714	12.5971	2	773.3824				1615602.0000
	4715	14.1440	3	1119.6511				1615551.0000
	4716	9.6336	3;4	1710.7480				1615491.0000
	4717	4.2558	2	645.3919				1615443.0000
	4718	13.6525	1;2	920.3918				1615302.0000
	4719	8.9830	1;2	505.2208				1615023.0000
	4720	15.4017	2	826.4825				1614855.0000
	4721	10.5443	1	799.3718				1614644.0000
	4722	16.0811	2	950.5548				1614629.0000
	4723	7.0169	1	275.1272				1614464.0000
	4724	5.9038	2	543.3131				1614438.0000
	4725	5.7014	1	379.1859				1613961.0000
	4726	13.6380	2	874.4659				1613840.0000
	4727	9.4745	3	1156.5081				1613649.0000
	4728	16.3413	3;2	1155.7017				1613517.0000
	4729	11.8888	3;4	1281.6863				1613428.0000
	4730	5.2966	1	379.1412				1613378.0000
	4732	10.1685	1	527.2710				1612722.0000
	4733	4.8051	3;2	845.4651				1612478.0000
	4734	10.7323	1	473.2854				1612373.0000
	4735	11.1370	4	1353.8358				1611572.0000
	4736	17.8159	2	873.5324				1611541.0000
	4737	7.5374	2	733.3763				1610360.0000
	4738	14.2741	3	1458.7688				1610190.0000
	4739	10.3708	2	543.3378				1609068.0000
	4740	1.8688	2	370.2580				1608049.0000
	4741	1.1890	1	202.2156				1607687.0000
	4742	7.0169	3	1184.6623				1607591.0000
	4743	18.2351	2	881.5014				1606399.0000
	4744	8.5927	3	1601.7996				1604710.0000
	4745	11.0647	2	1174.4525				1604708.0000
	4746	7.7687	3	1194.6619				1603362.0000
	4747	16.3269	2	927.5290				1602819.0000
	4748	17.3099	2	944.5428				1602668.0000
	4749	15.0403	2	790.3719				1602641.0000
	4751	5.0798	2	1147.5720				1601937.0000
	4752	18.1918	2	871.4266				1601562.0000
	4753	1.2614	1	197.9328				1601537.0000
	4754	11.1081	1	517.2751				1601281.0000
	4755	14.6644	1	597.3495				1600858.0000
	4756	3.3007	1	196.1211				1600805.0000
	4757	14.8813	2	966.5031				1600296.0000
	4758	10.0239	3;4	1511.8784				1600251.0000
	4759	10.3708	6	2055.2264				1598552.0000
	4761	10.0673	3	1086.5461				1597282.0000
	4763	12.2646	2	916.4872				1596992.0000
	4764	6.2941	1	360.2375				1596707.0000
	4765	14.6644	1	429.2590				1596615.0000
	4766	13.6669	3	1048.6876				1596529.0000
	4767	18.2207	2	1081.6758				1596331.0000
	4768	2.7079	2	587.3389				1595873.0000
	4769	12.4092	1	650.3398				1595826.0000
	4770	12.8573	1	393.2264				1595239.0000
	4771	2.4186	1	250.0987				1595156.0000
	4772	5.8026	2	1022.5000				1594798.0000
	4773	12.8718	1	446.2381				1593990.0000
	4774	5.7014	1	289.1639				1593843.0000
	4775	7.4217	2	1478.6135				1593505.0000
	4776	4.5304	3;2	786.4016				1593474.0000
	4777	10.3998	3;4	1183.6779				1592457.0000
	4778	3.2429	1;2	603.2978				1592397.0000
	4779	6.8290	1	538.2137				1591275.0000
	4780	8.9830	1;2	934.3667				1590927.0000
	4781	11.7442	2	1061.5066				1590707.0000
	4782	2.9104	3;2	635.3750				1590161.0000
	4784	13.9271	5;6	3548.3936				1589402.0000
	4785	18.0472	2	757.4334				1589287.0000
	4786	6.1785	1	360.2374				1588169.0000
	4787	11.6285	2	810.3822				1588075.0000
	4788	12.1201	3	1377.6525				1587764.0000
	4789	2.2016	1	388.2069				1587266.0000
	4790	10.8768	3;2	891.4567				1586517.0000
	4791	7.5807	1	387.2487				1584418.0000
	4792	4.2124	2	596.3282				1583666.0000
	4793	2.3897	1	247.1531				1582503.0000
	4795	8.7517	2	824.4395				1582078.0000
	4796	16.1389	2	1408.6587				1581739.0000
	4797	10.4287	2	802.4484				1579658.0000
	4798	12.2357	2	1052.5736				1579452.0000
	4799	13.6669	1;2	622.3331				1579406.0000
	4800	11.0214	1	518.6135				1579151.0000
	4801	7.6241	4	1022.5876				1578868.0000
	4802	10.2263	1	406.1961				1577713.0000
	4803	5.3400	4	1228.6715				1577694.0000
	4804	9.7058	1	445.2643				1577224.0000
	4805	5.1954	3;2	658.4118				1577110.0000
	4806	16.7027	2	942.4889				1577039.0000
	4807	3.1561	2	559.3689				1576820.0000
	4808	6.8724	1	359.2059				1576474.0000
	4809	9.7926	2	1206.6841				1575664.0000
	4810	15.9799	2	846.4713				1575157.0000
	4811	4.3136	2	630.3808				1574675.0000
	4812	7.6675	2	1056.5685				1574351.0000
	4813	3.5612	1	289.1639				1573590.0000
	4814	13.5368	1	752.3349				1573036.0000
	4815	13.7826	3;2	1115.6479				1572919.0000
	4816	12.8573	3	1238.6075				1572806.0000
	4817	17.9171	2	757.4333				1571493.0000
	4818	13.1899	3	1173.6735				1571386.0000
	4819	13.8982	2	931.4613				1571151.0000
	4820	14.0283	3	1437.8061				1570901.0000
	4821	4.5160	1	269.1850				1570648.0000
	4822	16.4714	2	830.4866				1570589.0000
	4823	4.4437	2	629.3969				1570374.0000
	4824	5.6436	1	472.2071				1570002.0000
	4825	13.3922	1	373.2214				1569338.0000
	4826	16.6738	2	1279.6046				1568709.0000
	4827	11.8743	2	1165.4934				1568663.0000
	4828	10.2407	2	706.4380				1568381.0000
	4829	8.5782	1;2	521.2834				1568237.0000
	4830	14.9535	2	914.4572				1567249.0000
	4831	4.3136	2	494.2509				1566887.0000
	4832	2.0858	3;2	729.4492				1566461.0000
	4833	7.9277	3	1042.5651				1566223.0000
	4834	13.8115	2	887.5086				1566087.0000
	4835	11.3105	3	1545.7637				1565715.0000
	4837	13.4501	2	921.4673				1564618.0000
	4838	1.6518	1	277.1460				1564005.0000
	4839	15.9221	5;4	1995.0738				1563540.0000
	4840	13.5224	1	614.7966				1563442.0000
	4841	6.3230	2	944.4687				1563261.0000
	4842	10.9346	1	243.1584				1562790.0000
	4843	12.4670	2	643.4018				1562148.0000
	4844	7.9132	3;2	945.5252				1561471.0000
	4845	10.9925	2	1066.4914				1561423.0000
	4846	12.3803	2	1000.5312				1560751.0000
	4847	7.5807	3;2	1494.5782				1560382.0000
	4848	18.2496	2	866.5592				1559208.0000
	4849	3.5757	2	714.4748				1558181.0000
	4850	13.6380	2	931.4980				1558038.0000
	4851	6.6266	3;2	731.3715				1556314.0000
	4852	4.1690	1;2	521.2267				1556188.0000
	4853	4.5160	1	190.0903				1556187.0000
	4854	8.6650	3	1315.6841				1555945.0000
	4855	13.2766	2	1275.6052				1555876.0000
	4856	8.1590	3	1242.5420				1555225.0000
	4857	16.5148	5;4	2489.1948				1555156.0000
	4858	7.5374	4	1467.7366				1554863.0000
	4859	15.4450	3	1636.8339				1553463.0000
	4860	13.9127	1	422.2168				1552661.0000
	4861	11.1081	2	1039.4237				1552408.0000
	4862	14.4909	2	1228.6301				1552132.0000
	4863	12.8429	3	1106.6301				1552031.0000
	4864	9.8649	1	360.2374				1551974.0000
	4865	5.1376	1;2	529.3222				1551927.0000
	4866	11.3250	3;2	768.4320				1551834.0000
	4867	4.5304	3;2	932.4560				1551712.0000
	4868	14.9969	2	1591.7708				1551303.0000
	4869	16.1823	2	782.4649				1550928.0000
	4870	7.8265	3;4	1785.8729				1550837.0000
	4871	8.8240	2	1011.4263				1550426.0000
	4872	15.7342	2	1086.5926				1549575.0000
	4873	16.6160	3	1513.7743				1549207.0000
	4874	14.8090	2	772.5060				1548719.0000
	4875	10.5732	3	1457.6793				1548482.0000
	4876	10.0094	2	805.3908				1547561.0000
	4877	7.0314	2	1506.6803				1546602.0000
	4878	15.7342	2	885.5172				1545988.0000
	4879	4.2124	1;2	532.2968				1545514.0000
	4880	14.6066	3;2	1704.8203				1544522.0000
	4881	5.8460	3;2	873.4916				1544290.0000
	4882	8.0144	3	1282.6374				1544089.0000
	4883	9.7926	2	738.3927				1544086.0000
	4884	9.3589	2	880.4767				1543592.0000
	4885	13.0453	2	372.2738				1543574.0000
	4886	12.2791	1	414.2367				1543498.0000
	4887	13.0453	3;2	1403.7259				1542881.0000
	4888	10.9925	1	685.8388				1542820.0000
	4889	15.5318	2	1275.6681				1542100.0000
	4890	10.3564	1	303.1562				1541862.0000
	4891	11.4551	2	914.4635				1541848.0000
	4892	4.1256	1	193.0715				1541320.0000
	4893	10.3130	2	795.3875				1540208.0000
	4894	7.7108	2	676.3753				1539830.0000
	4895	6.5543	2	670.4242				1539737.0000
	4896	12.7995	4	1670.8515				1539553.0000
	4897	14.7945	2	1088.4763				1539422.0000
	4898	6.3519	1	501.2912				1539286.0000
	4899	6.8146	2	711.2867				1538089.0000
	4900	10.0239	2	956.4933				1537891.0000
	4901	6.2507	1	257.1558				1537584.0000
	4902	7.3494	2	711.4027				1537374.0000
	4903	16.4136	2	1054.5685				1537305.0000
	4905	9.4890	1	326.2318				1537122.0000
	4907	2.1003	2	530.3175				1535859.0000
	4908	4.1401	3;2	736.4229				1535693.0000
	4909	8.2891	1	356.1990				1533593.0000
	4910	4.7762	1	383.2645				1533471.0000
	4911	6.6845	1	299.1534				1533242.0000
	4912	7.1037	2	1150.5360				1533174.0000
	4913	21.2895	1	721.7428				1532866.0000
	4914	15.1126	3	1682.8595				1532855.0000
	4915	11.1081	2	1003.4444				1532788.0000
	4917	6.7278	1;2	400.2803				1532324.0000
	4918	12.2357	3	1395.6629				1532142.0000
	4919	14.6933	1	736.3212				1531964.0000
	4920	13.8693	2	1103.5300				1531136.0000
	4921	6.0050	2	977.3396				1530855.0000
	4922	15.0258	4	1627.9168				1530715.0000
	4923	13.9127	2	860.4879				1530350.0000
	4924	3.7205	3;2	785.4617				1530128.0000
	4925	10.9636	4	1502.8571				1529938.0000
	4926	15.0981	2	889.4381				1529745.0000
	4927	6.2363	3	1140.6471				1528721.0000
	4928	14.0861	4	1696.8741				1528569.0000
	4929	16.1968	4	2502.2383				1528500.0000
	4930	11.3539	3	1013.6342				1528230.0000
	4931	13.1754	3	1498.7856				1527053.0000
	4932	8.6361	1	524.2486				1527037.0000
	4933	10.5877	1	528.2914				1526947.0000
	4934	9.5902	2	984.5244				1526621.0000
	4935	15.4161	1	400.2686				1526530.0000
	4936	6.8579	2	656.3499				1526310.0000
	4937	6.9157	2	600.3117				1526179.0000
	4938	15.5896	2	787.5167				1525638.0000
	4939	2.2595	1	332.1696				1525380.0000
	4940	11.2093	2	999.5468				1525234.0000
	4941	4.6461	2	837.3974				1525204.0000
	4942	18.2496	2	757.4339				1524799.0000
	4943	11.0214	3;2	1158.6247				1524570.0000
	4944	10.1106	1	767.3926				1524119.0000
	4945	11.9032	3	1053.6186				1523549.0000
	4946	5.7448	2	367.2582				1522731.0000
	4947	7.9855	2	952.4858				1521855.0000
	4948	14.7367	2	970.4543				1519925.0000
	4949	5.4412	2	513.2547				1519774.0000
	4950	9.3155	1	472.3012				1519458.0000
	4951	12.5248	1	351.1797				1518643.0000
	4952	5.3111	2	508.2631				1518494.0000
	4954	15.6474	3	1043.5864				1517371.0000
	4955	11.3394	2	642.4067				1516867.0000
	4956	18.1195	1	746.3968				1515739.0000
	4957	9.0698	6	1959.0909				1515600.0000
	4958	5.2822	3;4	2249.9166				1515408.0000
	4959	15.7920	4	1652.9654				1515069.0000
	4960	11.3105	5;4	1502.8138				1515039.0000
	4961	14.8379	4	1494.8311				1514902.0000
	4962	11.4406	3;2	984.5754				1514505.0000
	4963	8.2313	3;4	1448.8214				1513686.0000
	4964	1.7386	2	372.2008				1512523.0000
	4965	15.7775	1	634.3179				1512373.0000
	4966	16.5726	3;4	2106.0314				1512361.0000
	4967	7.4651	2	699.4141				1511352.0000
	4968	8.3469	2	913.5093				1511227.0000
	4969	9.7348	2	744.4050				1510743.0000
	4970	14.8957	3;2	1079.5370				1510441.0000
	4971	6.2652	2	858.4450				1510261.0000
	4972	8.0000	1	417.2591				1509834.0000
	4973	12.3803	2	1041.5345				1509766.0000
	4974	14.3319	2	798.4026				1509765.0000
	4975	6.1062	2	514.3116				1509600.0000
	4976	13.0164	3;4	1359.7287				1508957.0000
	4977	9.7348	2	739.4340				1508273.0000
	4978	12.0333	3;4	1207.6558				1508054.0000
	4979	14.4765	2	973.5192				1508004.0000
	4980	10.8479	2	799.4555				1507468.0000
	4981	10.2986	3;2	820.4008				1507209.0000
	4982	10.6311	3	1182.5754				1506974.0000
	4983	5.4123	3	1036.5307				1506088.0000
	4984	4.6027	1	402.2229				1505944.0000
	4985	4.5594	1	184.1044				1505404.0000
	4986	16.2112	2	786.3910				1505040.0000
	4987	14.7367	3	1278.6201				1504935.0000
	4988	7.4796	3	1172.6523				1504631.0000
	4989	4.0100	1	369.2011				1504544.0000
	4990	1.9990	2	546.3601				1503538.0000
	4991	13.7247	3	1340.7529				1503341.0000
	4992	16.6594	1	483.3062				1502969.0000
	4993	12.8718	2	932.4384				1502860.0000
	4994	12.7995	3;4	1109.6228				1502803.0000
	4995	13.6669	2	1344.6539				1501812.0000
	4996	2.1003	1	204.1474				1501158.0000
	4997	12.3514	1	484.3014				1501089.0000
	4998	6.6989	2	1127.5576				1500633.0000
	4999	5.4990	3	1169.6153				1500453.0000
	5000	8.6216	1	416.2278				1500383.0000
	5001	13.4212	3;4	1832.9863				1500222.0000
	5002	15.6619	1	592.2865				1500140.0000
	5003	13.8548	1	466.2432				1499997.0000
	5004	13.2911	2	757.4085				1499532.0000
	5005	1.7965	1	359.2168				1499300.0000
	5006	14.1729	5;4	2489.1943				1499020.0000
	5007	5.5424	2	514.3591				1497167.0000
	5008	13.4645	2	907.4650				1497159.0000
	5009	1.2759	1	303.9082				1497107.0000
	5010	9.4890	2	680.3319				1496602.0000
	5011	11.1949	2	815.3639				1495763.0000
	5012	6.4820	1	381.1539				1495448.0000
	5013	16.0378	2	824.4387				1495421.0000
	5014	10.0673	3;4	1457.6901				1493736.0000
	5015	16.2112	3;4	1382.8253				1493616.0000
	5016	13.4356	2	744.4493				1493484.0000
	5017	7.2772	3;2	985.4937				1493113.0000
	5018	5.9905	3	756.5223				1491894.0000
	5019	2.7513	1	561.2393				1491613.0000
	5020	15.3005	3	1570.8263				1491372.0000
	5021	12.9007	3	1296.7148				1490684.0000
	5022	14.6933	1	718.3498				1490476.0000
	5023	7.9132	3;4	1197.6566				1490383.0000
	5024	5.3255	2	945.4880				1490041.0000
	5025	11.2671	1	466.2432				1489591.0000
	5026	14.7222	3	1306.5601				1489411.0000
	5027	4.2702	1	229.1791				1488245.0000
	5028	9.6769	2	1030.5664				1487691.0000
	5029	12.2213	2	915.5028				1487481.0000
	5030	7.7253	1	185.1166				1486980.0000
	5031	12.1634	3	1196.7129				1486554.0000
	5032	10.7033	3;4	1100.6343				1484941.0000
	5033	2.2306	1	519.2042				1484194.0000
	5034	10.8768	2	1011.4881				1483469.0000
	5036	12.9007	3;4	1436.8461				1482880.0000
	5037	9.9082	3;2	948.5146				1482338.0000
	5038	2.9393	1	403.2066				1481540.0000
	5039	1.8543	1	165.0790				1481187.0000
	5040	3.2284	1;2	445.2535				1481081.0000
	5041	8.3903	2	808.3720				1480759.0000
	5042	16.3992	2	1316.5172				1479868.0000
	5043	5.6725	2	552.3385				1479345.0000
	5044	14.9246	1	472.3013				1479164.0000
	5045	2.0135	1;2	446.2489				1479058.0000
	5046	16.7606	4	1635.9793				1478575.0000
	5048	16.4136	3;4	1475.8209				1477896.0000
	5049	16.1968	3	1244.6227				1477841.0000
	5050	15.1993	1	585.2917				1477836.0000
	5051	16.7027	1	569.3551				1477501.0000
	5052	14.4765	3	1123.5989				1477465.0000
	5053	8.0144	1	546.2652				1477368.0000
	5056	9.3444	2	809.4032				1477038.0000
	5058	11.1226	2	657.4066				1476645.0000
	5059	15.7197	2	923.5552				1476547.0000
	5060	11.0937	2	994.4615				1476289.0000
	5061	15.2427	5;4	2449.2134				1475878.0000
	5062	15.4017	1	372.2373				1475747.0000
	5063	10.4287	3	1539.7459				1475290.0000
	5064	9.9950	2	1190.5719				1474593.0000
	5065	9.5324	1	487.2754				1474436.0000
	5067	9.5324	1;2	519.2542				1473512.0000
	5068	5.6147	2	642.3927				1473042.0000
	5069	12.0478	2	956.5299				1472673.0000
	5070	14.9535	1	412.2690				1471851.0000
	5071	6.8146	3;2	1077.5208				1471814.0000
	5072	12.2791	2	845.4137				1471735.0000
	5073	9.1276	1	543.3019				1471485.0000
	5074	9.6914	1	374.2165				1470520.0000
	5075	6.5543	2	907.4294				1470330.0000
	5076	2.4620	1;2	492.2363				1469845.0000
	5077	12.8429	1	499.2759				1469325.0000
	5078	9.4312	2	868.4326				1469247.0000
	5079	9.4456	2	728.4909				1468456.0000
	5080	9.3734	1	360.2374				1468348.0000
	5081	10.8624	1	387.2483				1468265.0000
	5082	14.1584	2	1034.5631				1468261.0000
	5083	14.5343	1	521.2480				1467746.0000
	5084	14.1295	2	1028.4975				1467235.0000
	5085	8.2602	2	811.3647				1467103.0000
	5086	12.1634	2	1030.4359				1465649.0000
	5087	16.6015	3	1658.8789				1465546.0000
	5088	8.3469	5;6	3096.5117				1465187.0000
	5089	14.2163	2	737.4549				1465096.0000
	5090	14.5777	3	1334.6345				1464840.0000
	5091	12.4092	2	722.3423				1463770.0000
	5092	7.9566	3;4	1277.7562				1463562.0000
	5093	7.3928	2	713.3346				1463433.0000
	5094	13.9705	3	1487.7738				1463288.0000
	5095	12.6549	3	1189.6673				1462821.0000
	5096	3.5757	2	677.3168				1462209.0000
	5097	7.3928	2	722.3091				1461182.0000
	5098	8.5349	4	1427.6297				1460974.0000
	5099	9.8215	2	1114.5736				1460173.0000
	5100	10.6889	3	1240.5841				1459533.0000
	5101	11.5996	3	743.4327				1459262.0000
	5102	13.1465	1	445.2427				1459141.0000
	5103	15.0114	1	494.2382				1459139.0000
	5104	8.8385	2	1102.5266				1459018.0000
	5105	6.9447	2	461.2672				1458049.0000
	5106	4.9063	1	280.1058				1457976.0000
	5107	8.3614	2	858.4444				1457705.0000
	5108	6.0484	1	330.2269				1457405.0000
	5109	9.5613	3;2	1014.5597				1456767.0000
	5110	11.9321	3;2	1330.7098				1456328.0000
	5111	14.1006	2	1044.4997				1455889.0000
	5112	3.2284	1	419.1949				1455739.0000
	5113	8.1590	2	779.4398				1455636.0000
	5114	22.7524	2	1628.7485				1455472.0000
	5116	12.2646	2	1327.5837				1454997.0000
	5117	15.9366	3;4	1510.8462				1454963.0000
	5118	7.4940	1	411.2191				1454560.0000
	5119	11.0937	2	722.3532				1453082.0000
	5120	4.3859	2	683.2873				1452816.0000
	5121	12.8429	1	551.2709				1452118.0000
	5122	6.2941	3;4	1233.7554				1451658.0000
	5123	4.2991	3;4	1169.6759				1451271.0000
	5124	4.2702	1;2	470.2602				1450875.0000
	5125	11.1370	2	818.4021				1450500.0000
	5126	4.5449	3	1218.6030				1450199.0000
	5127	16.8328	2	1416.7486				1450091.0000
	5128	6.2218	2	960.5245				1448915.0000
	5129	16.3124	3	2433.1481				1448883.0000
	5131	12.5971	2	1204.5514				1448357.0000
	5130	13.1176	1	471.3168				1448357.0000
	5132	9.0264	3;2	1201.6062				1447050.0000
	5133	4.1690	1	265.1644				1446770.0000
	5134	12.1490	3;2	698.4331				1446581.0000
	5136	11.5418	4	2174.0681				1445634.0000
	5137	9.2143	1	394.1853				1444941.0000
	5138	10.5443	1;2	850.3920				1444527.0000
	5139	4.7618	1	227.1087				1444083.0000
	5140	9.7926	3	1157.6407				1443943.0000
	5141	15.7053	4	2249.0835				1443244.0000
	5142	15.9076	3	1040.5655				1443201.0000
	5143	10.1829	1	328.1425				1442962.0000
	5144	12.1490	4	1984.0209				1442858.0000
	5145	14.1006	2	1214.6515				1442760.0000
	5146	7.8699	3;4	1656.7234				1442375.0000
	5147	8.4915	1	287.1958				1442314.0000
	5148	5.0220	2	852.3598				1442239.0000
	5149	15.3439	1	489.2622				1442190.0000
	5150	2.6790	1	355.1855				1440482.0000
	5151	9.1565	1	602.2917				1440298.0000
	5152	5.8893	1;2	459.2328				1440114.0000
	5153	15.1704	1;2	640.3569				1439486.0000
	5154	14.7078	5;4	2937.1065				1439336.0000
	5156	10.6311	2	876.4015				1439237.0000
	5157	8.8095	2	1050.5711				1438838.0000
	5158	1.5073	1	1054.6788				1438155.0000
	5159	6.0194	1	401.2641				1437941.0000
	5160	7.7687	1	374.2280				1437757.0000
	5161	6.9880	2	688.3503				1437342.0000
	5162	7.3928	1	493.2905				1436240.0000
	5163	10.9925	3;2	1082.4560				1436064.0000
	5164	7.7976	2	816.4337				1435906.0000
	5165	9.2143	1	386.2166				1435457.0000
	5166	6.7134	1	342.2017				1434977.0000
	5167	11.0503	1	542.2703				1434883.0000
	5168	3.4599	1	342.2015				1434799.0000
	5169	13.5657	2	1172.5691				1434716.0000
	5170	13.4645	3	1306.7350				1434606.0000
	5171	15.2427	2	995.5522				1433325.0000
	5172	13.3344	2	576.3307				1433095.0000
	5173	22.7958	2	918.4835				1432289.0000
	5174	11.0647	1	365.1952				1430145.0000
	5175	13.0308	3	1689.8104				1428357.0000
	5176	12.0044	2	1096.5405				1427633.0000
	5177	2.8092	1	253.9503				1427331.0000
	5178	13.6814	2	897.9775				1426939.0000
	5179	15.3005	2	1065.5730				1426896.0000
	5180	12.9585	1	412.8692				1426156.0000
	5181	18.2062	1	282.2561				1425795.0000
	5182	6.0050	2	860.4717				1425491.0000
	5183	23.3318	1	157.9541				1425327.0000
	5184	16.3992	1	474.2694				1425277.0000
	5185	15.9655	2	754.4202				1425054.0000
	5186	12.4526	2	679.3839				1424706.0000
	5187	15.0403	2	824.4473				1424554.0000
	5188	16.5726	2	1305.5669				1424437.0000
	5189	17.8593	1	592.5910				1422854.0000
	5190	15.1126	2	979.4803				1422817.0000
	5191	2.8959	1	305.1521				1422457.0000
	5192	16.0956	2	1190.4950				1421743.0000
	5193	14.3897	2	1108.5411				1420996.0000
	5194	8.8529	1	226.1683				1420461.0000
	5195	13.4645	3	1199.6330				1419852.0000
	5196	12.4670	3	1647.8056				1419751.0000
	5197	16.1968	1	375.2193				1419723.0000
	5198	6.5977	2	1003.4574				1419649.0000
	5199	10.9057	2	1210.6430				1418638.0000
	5201	11.8309	3	1819.8819				1418057.0000
	5202	11.5418	3	731.3503				1417915.0000
	5203	18.0183	2	1038.6446				1417773.0000
	5204	10.1106	1	398.2279				1416392.0000
	5205	11.0792	3;2	1160.5465				1416239.0000
	5206	18.2062	2	886.4915				1415840.0000
	5207	12.4236	4	1428.8143				1415507.0000
	5208	8.6939	2	958.5194				1415303.0000
	5209	15.0258	2	948.4911				1415298.0000
	5210	16.2980	3	1674.8296				1414024.0000
	5211	13.1899	3;2	1583.7907				1413900.0000
	5212	8.4048	3;2	982.5813				1413858.0000
	5213	14.6933	1	666.2862				1413292.0000
	5215	1.5940	1	604.1617				1412850.0000
	5216	8.8818	3	1249.6415				1412719.0000
	5217	4.7039	1	927.8937				1412088.0000
	5218	16.8762	3	1316.7696				1411332.0000
	5219	7.6675	1	389.1799				1410617.0000
	5220	2.9682	1	158.1055				1410328.0000
	5221	9.8649	4	1497.8634				1410030.0000
	5222	14.4909	3	1326.6318				1409673.0000
	5223	14.0717	1	702.3371				1408738.0000
	5224	10.9491	1	484.1993				1408541.0000
	5225	7.7976	2	1060.5406				1408112.0000
	5226	11.5996	2	722.3423				1407986.0000
	5227	9.1710	5	2481.3291				1407775.0000
	5228	14.2018	2	905.4612				1407195.0000
	5229	9.6914	5;4	2128.0508				1406932.0000
	5230	6.5399	3;2	782.4036				1406794.0000
	5231	7.5374	3	1350.6652				1406726.0000
	5232	9.7926	4	1354.7148				1406664.0000
	5233	12.2213	5;4	2192.2165				1406647.0000
	5234	14.2163	1	903.4306				1406013.0000
	5235	6.2218	2	847.4228				1405972.0000
	5236	11.0069	3	1655.8240				1405941.0000
	5238	8.4915	1	443.2491				1405449.0000
	5239	13.4790	2	1142.5289				1405355.0000
	5240	14.4186	2	1318.6715				1405005.0000
	5241	8.9108	2	1051.4101				1404942.0000
	5242	6.4820	3;2	862.4777				1404707.0000
	5243	10.5010	1	607.2969				1404548.0000
	5244	4.5883	3	830.4969				1404300.0000
	5245	16.2980	4	1686.9529				1404160.0000
	5246	2.1871	2	470.2963				1403870.0000
	5247	2.4186	2	457.2536				1403367.0000
	5248	17.5268	1	673.3230				1401434.0000
	5249	5.8460	3	683.4328				1401025.0000
	5250	11.9610	3	1402.7578				1400935.0000
	5251	1.9556	1	187.1685				1400807.0000
	5252	6.8290	1	316.2112				1399758.0000
	5253	14.8379	2	1041.4991				1398517.0000
	5254	19.4502	1	1123.0707				1398393.0000
	5255	11.3394	3	1171.5048				1398138.0000
	5256	8.9686	1	337.1639				1397513.0000
	5257	12.0622	2	827.4325				1397444.0000
	5258	6.2652	2	957.4518				1397351.0000
	5259	13.8982	3	1155.6616				1397167.0000
	5260	12.7272	1	432.2408				1395447.0000
	5261	9.7492	2	542.3541				1395300.0000
	5262	18.2207	2	944.5443				1395224.0000
	5263	16.1823	3	1258.6704				1395222.0000
	5264	4.9208	2	902.4862				1394960.0000
	5265	4.3136	2	659.3709				1394175.0000
	5266	7.4651	1	423.1644				1393869.0000
	5267	11.2960	1	649.2632				1393071.0000
	5268	12.5393	3	1316.6576				1392735.0000
	5269	11.8743	2	1117.5625				1391054.0000
	5270	6.6989	2	714.4032				1390912.0000
	5271	12.6549	1	488.2482				1389666.0000
	5272	15.3583	2	946.4403				1389539.0000
	5273	3.8363	2	984.4499				1388461.0000
	5274	16.3269	5	2775.3529				1388403.0000
	5276	3.6191	1	369.2013				1387204.0000
	5277	8.4915	1	446.2376				1386920.0000
	5278	12.1779	3	1489.7643				1386349.0000
	5279	7.8265	1	545.2816				1385926.0000
	5280	1.2759	1	389.8676				1385878.0000
	5281	14.1873	2	953.5660				1385531.0000
	5282	7.2193	2	550.2497				1385497.0000
	5283	7.4217	1	488.2489				1385389.0000
	5284	5.5135	2	744.4021				1385375.0000
	5285	17.8159	2	1566.8734				1385364.0000
	5286	9.0264	2	858.5399				1385294.0000
	5287	10.9346	5;4	2111.1386				1384922.0000
	5288	12.4959	1	465.2206				1384627.0000
	5289	4.9641	2	791.3481				1384319.0000
	5290	2.6211	1	389.1910				1384262.0000
	5291	17.8014	2	866.5585				1384025.0000
	5292	16.2691	2	1218.6454				1383677.0000
	5293	9.6336	1;2	558.3380				1383552.0000
	5294	13.8982	2	857.4970				1383237.0000
	5295	7.1615	3	1151.6046				1383153.0000
	5296	16.3558	2	1554.7075				1383146.0000
	5297	13.0742	1	494.7610				1383002.0000
	5298	15.8498	1	583.2973				1381985.0000
	5299	1.5362	4	1007.6450				1381952.0000
	5300	9.6336	2	633.3266				1381479.0000
	5301	11.8309	3	1498.8219				1381465.0000
	5302	5.8749	1	545.2807				1380618.0000
	5303	6.6266	2	684.3810				1380289.0000
	5304	13.3055	1	457.2415				1379670.0000
	5305	6.7134	2	542.3291				1379145.0000
	5306	14.8379	3;4	1362.7259				1378986.0000
	5307	11.5273	1	303.1584				1378883.0000
	5308	1.8254	2	593.3647				1378128.0000
	5309	4.4293	2	398.2275				1377230.0000
	5310	1.2759	1	293.9239				1377144.0000
	5311	6.2797	1	441.2703				1376827.0000
	5312	6.9880	2	766.3490				1376284.0000
	5313	10.7323	2	1191.5807				1376210.0000
	5314	13.2766	2	984.5246				1375296.0000
	5315	9.7637	3	1195.4892				1375221.0000
	5316	1.9556	1;2	432.2218				1374703.0000
	5317	14.9535	1	516.3278				1374104.0000
	5318	10.0962	3	1390.7100				1373697.0000
	5319	14.0428	1	371.7001				1373547.0000
	5320	6.0050	1	243.1458				1373494.0000
	5321	11.0792	2	891.4941				1373464.0000
	5322	9.7058	2	982.5555				1373104.0000
	5323	9.4745	3;2	787.4805				1373002.0000
	5324	7.3205	1	346.2218				1372883.0000
	5325	5.5424	3;2	915.5159				1372763.0000
	5326	10.4865	1	512.3325				1372660.0000
	5327	8.2313	5;4	1879.0011				1372586.0000
	5328	10.6166	2	1260.6312				1371651.0000
	5329	15.6908	3	1797.8080				1371087.0000
	5330	9.3300	2	911.4717				1370731.0000
	5331	12.9296	3	1402.7314				1370379.0000
	5332	15.5318	2	822.4488				1370231.0000
	5333	4.3136	1	316.2110				1370044.0000
	5334	15.3583	1	460.2537				1369463.0000
	5335	14.5632	3	1172.6294				1369392.0000
	5336	11.4406	2	699.2752				1369156.0000
	5337	7.8554	1	264.1310				1369097.0000
	5338	15.0692	5	3384.3036				1368911.0000
	5339	13.5802	2	1048.5674				1368374.0000
	5340	12.5682	3	1300.6639				1368151.0000
	5341	18.3074	1	746.3970				1367142.0000
	5342	10.4287	1	402.2478				1366871.0000
	5343	13.5513	3;2	1071.6050				1366800.0000
	5344	12.7128	5	2665.2583				1365622.0000
	5345	16.4136	1	477.2588				1365460.0000
	5346	16.6449	4	2617.2610				1365372.0000
	5347	16.1823	3	1350.6783				1364196.0000
	5348	10.8913	1	551.2598				1363796.0000
	5349	7.8554	2	776.4103				1363372.0000
	5350	7.0314	3	1893.8569				1362910.0000
	5351	2.5488	1;2	431.2379				1362372.0000
	5352	14.6066	1	480.3063				1361742.0000
	5353	12.6694	3	1489.6626				1361120.0000
	5354	4.8485	3;2	830.4597				1361084.0000
	5355	8.9397	3	1296.5149				1359929.0000
	5356	13.5657	2	940.5098				1359859.0000
	5357	4.3425	2	530.3288				1359853.0000
	5358	16.6594	3	1212.5553				1359816.0000
	5359	3.4454	1;2	404.2423				1359237.0000
	5360	5.1232	5;4	1505.8294				1358492.0000
	5361	6.6411	2	619.3111				1358339.0000
	5362	15.5173	3	1047.6192				1358266.0000
	5363	3.7640	1	260.0832				1357949.0000
	5364	13.1465	2	999.4655				1357642.0000
	5365	14.1584	2	918.5393				1357416.0000
	5366	4.3714	1;2	560.2806				1357285.0000
	5367	15.6185	3	1287.6566				1357267.0000
	5369	7.8988	3	1112.5728				1356639.0000
	5370	15.8643	4	1951.0002				1356408.0000
	5371	13.2188	2	1132.5719				1355844.0000
	5372	18.0761	2	1035.5421				1355287.0000
	5373	10.2263	2	859.4284				1355262.0000
	5375	7.7831	3;4	1496.7486				1353802.0000
	5376	4.7907	1	237.6321				1353423.0000
	5377	7.5085	2	739.3390				1353161.0000
	5378	7.3061	2	521.2962				1352802.0000
	5379	14.3319	2	896.4725				1351881.0000
	5380	14.8090	4	1757.9179				1351321.0000
	5381	6.4820	1	258.1513				1351287.0000
	5382	11.5563	4	2233.0327				1350867.0000
	5383	11.9177	1	490.2001				1350864.0000
	5384	16.3269	1	484.2642				1350832.0000
	5385	15.8498	2	1142.5825				1350642.0000
	5386	14.6355	2	832.4458				1350639.0000
	5387	8.0144	3	983.5193				1349643.0000
	5388	4.7618	2	645.3810				1349012.0000
	5390	9.7492	3	1330.6849				1347106.0000
	5391	6.3230	4	1614.8544				1346994.0000
	5392	12.3369	1	497.2967				1346606.0000
	5393	7.0025	3	1168.5844				1346269.0000
	5394	14.1006	3	1306.6820				1346239.0000
	5395	13.1031	2	867.4624				1344756.0000
	5398	13.6091	1	435.2382				1344523.0000
	5399	11.0358	3;2	881.5449				1344452.0000
	5400	9.5179	3	1061.5292				1344231.0000
	5401	12.8429	1	443.2744				1344104.0000
	5402	15.3872	3;4	1436.8077				1343810.0000
	5403	16.2112	4	2357.1008				1343288.0000
	5404	3.8363	1	414.1863				1343076.0000
	5405	4.6895	1	284.1556				1342942.0000
	5406	4.5304	2	852.3597				1342905.0000
	5407	4.5449	2	643.3175				1341633.0000
	5408	4.9641	1	376.2144				1341336.0000
	5409	9.1565	2	934.5243				1341303.0000
	5410	10.8624	2	782.4070				1341071.0000
	5411	6.5833	1	515.2706				1340534.0000
	5412	8.0578	1	316.2111				1339997.0000
	5413	8.5782	2	801.4229				1339731.0000
	5414	14.7222	3	1657.9198				1339589.0000
	5415	13.9416	5;4	2301.1257				1339503.0000
	5416	9.2288	3;2	885.4596				1338968.0000
	5417	14.7511	3	2235.0465				1338610.0000
	5418	16.3413	3	1716.7921				1337969.0000
	5419	13.6091	2	1030.5205				1337889.0000
	5420	11.5563	4	1693.7691				1337687.0000
	5421	6.9880	3	1028.5974				1337221.0000
	5422	8.8818	1	425.2753				1337208.0000
	5423	7.1181	3	1036.6141				1337044.0000
	5424	15.0981	2	1176.6246				1337007.0000
	5425	10.3998	2	853.3927				1336802.0000
	5426	16.4425	2	960.4953				1336707.0000
	5427	4.8629	2	772.3998				1336352.0000
	5428	6.2074	3;4	975.5531				1336121.0000
	5429	6.4820	2	954.3796				1335854.0000
	5430	17.7291	2	1669.8893				1335718.0000
	5431	4.6027	3;2	700.4231				1335664.0000
	5432	8.0723	3	1164.6013				1335556.0000
	5433	9.4312	2	762.3943				1335419.0000
	5434	6.1206	2	909.4778				1334999.0000
	5435	13.1609	3;2	1088.5825				1334648.0000
	5436	9.9227	4	1984.9403				1334082.0000
	5437	10.9202	3	1032.6442				1334015.0000
	5438	17.3388	1	1048.4977				1333779.0000
	5439	10.6744	1	593.2773				1333316.0000
	5440	2.2450	1	357.2013				1333306.0000
	5441	12.7995	1	561.2922				1333127.0000
	5442	15.1704	1	632.3385				1332936.0000
	5443	2.1726	1	289.1274				1332372.0000
	5444	14.5632	3	1585.7281				1332150.0000
	5445	15.3149	1	507.2333				1331151.0000
	5446	11.6575	3;4	1493.7476				1331029.0000
	5447	6.3375	2	929.4565				1330573.0000
	5448	5.3400	2	621.2905				1330571.0000
	5449	7.6819	3	1122.4980				1330460.0000
	5450	11.1804	1	575.2919				1330456.0000
	5451	13.4067	2	1291.7008				1330401.0000
	5452	11.2816	1	388.2323				1329337.0000
	5453	4.5015	2	625.3067				1329256.0000
	5454	4.3425	1	502.1846				1328919.0000
	5455	10.7033	3;4	1268.7567				1328865.0000
	5456	7.5952	3	1191.5998				1328800.0000
	5457	9.3734	3	1465.8010				1328329.0000
	5458	9.2143	3	1166.6156				1328208.0000
	5459	8.8963	2	972.4306				1327802.0000
	5460	5.7448	1	213.1114				1327557.0000
	5461	16.4136	3	1523.6837				1327449.0000
	5462	9.3011	2	499.2991				1327282.0000
	5463	15.9799	3	1486.7171				1327017.0000
	5464	8.5782	1	525.2073				1325954.0000
	5465	2.8381	1	199.1320				1325948.0000
	5466	13.2477	1	558.3022				1325814.0000
	5467	5.6870	3;2	784.4266				1325529.0000
	5468	9.9805	3;2	941.5655				1324960.0000
	5469	16.1534	2	1116.4907				1324436.0000
	5470	18.2496	2	965.6278				1323449.0000
	5471	9.1565	2	1010.4416				1323332.0000
	5472	5.4701	1	226.1355				1323085.0000
	5473	5.9327	3	794.4758				1322335.0000
	5474	6.0917	2	922.4969				1321942.0000
	5475	6.1929	2	816.3518				1321650.0000
	5476	10.8479	1	386.2082				1321124.0000
	5477	6.3230	3;2	1945.7587				1320096.0000
	5478	8.1590	1	312.1912				1320064.0000
	5479	15.8787	4	2343.1259				1320057.0000
	5480	11.0214	3	1325.6941				1318965.0000
	5481	14.0861	4	1767.9237				1318746.0000
	5482	15.1126	2	956.4275				1318098.0000
	5483	12.5537	3	1501.6921				1317477.0000
	5484	14.9391	2	835.4079				1316966.0000
	5485	4.6461	1;2	502.2862				1316763.0000
	5486	14.7801	3	1219.6741				1316670.0000
	5487	10.6600	3	724.4959				1316652.0000
	5488	9.4312	2	774.3698				1316125.0000
	5489	2.0858	1	431.2378				1316057.0000
	5490	9.8360	1	478.2181				1315738.0000
	5491	14.4042	2	1221.5998				1315667.0000
	5492	10.6166	3	1170.6257				1315581.0000
	5493	14.6644	6	2315.3422				1315491.0000
	5494	7.5663	3	1889.7665				1315471.0000
	5495	2.4041	1	275.1593				1314520.0000
	5496	14.9535	3;2	1257.7297				1313638.0000
	5497	16.2546	4	1975.0059				1313036.0000
	5498	11.2960	3	1637.8751				1312750.0000
	5499	5.7737	1	331.1788				1312334.0000
	5500	10.6311	2	828.4344				1312124.0000
	5501	7.8699	1	531.2444				1312081.0000
	5502	13.2911	3;4	1322.7666				1312033.0000
	5503	14.1584	2	1033.6404				1311295.0000
	5504	12.7128	2	944.5166				1311173.0000
	5505	14.1006	2	1395.7257				1311121.0000
	5506	11.3250	3	1617.8212				1311073.0000
	5507	2.5632	2	717.3879				1311060.0000
	5508	14.1729	1	528.3275				1310273.0000
	5509	15.0547	3	1205.6077				1310130.0000
	5510	6.4531	1	323.1642				1309855.0000
	5511	8.7372	1	332.1649				1309164.0000
	5512	5.4123	1	344.2171				1309099.0000
	5513	17.9894	2	909.4534				1308869.0000
	5514	11.4262	1	461.2310				1308565.0000
	5515	15.2137	2	762.4391				1308302.0000
	5516	14.6355	2	856.5024				1307966.0000
	5517	8.5782	1	373.2213				1307873.0000
	5518	7.5952	1	475.2647				1307497.0000
	5520	16.3269	4	2160.0940				1306457.0000
	5521	6.9591	2	501.2732				1306400.0000
	5522	10.6889	4	2099.0285				1305723.0000
	5523	5.6870	2	670.3109				1305565.0000
	5524	15.8209	2	1084.5410				1305471.0000
	5525	15.4450	1	760.3971				1305382.0000
	5526	5.9327	1	502.2863				1305095.0000
	5527	4.7618	1	446.2012				1304292.0000
	5528	14.0283	5	2398.2995				1304176.0000
	5529	4.5304	2	1778.6882				1304031.0000
	5530	9.6047	3	1629.7714				1303942.0000
	5531	4.7907	2	475.2642				1303192.0000
	5532	6.5110	4	1339.6784				1302674.0000
	5533	2.3607	2	767.4400				1302508.0000
	5534	3.3731	2	511.2276				1302136.0000
	5535	13.1320	2	921.4550				1302039.0000
	5536	15.1415	1	492.9123				1301732.0000
	5537	9.8793	3	959.4466				1300202.0000
	5538	16.4136	3	1541.8547				1300197.0000
	5539	12.6839	2	589.3225				1299971.0000
	5540	15.0836	1	443.2747				1299909.0000
	5541	3.2284	1	382.1962				1299697.0000
	5542	12.6260	1	358.2329				1299687.0000
	5543	7.8410	2	986.5390				1299500.0000
	5544	5.5135	3	1079.5363				1298840.0000
	5545	7.4651	3	1586.7766				1298415.0000
	5546	15.6185	2	922.4873				1297654.0000
	5547	13.7537	2	869.4861				1297596.0000
	5548	12.6549	4	1499.8062				1297128.0000
	5549	3.0549	1	374.2278				1296771.0000
	5550	8.4915	2	574.3435				1296411.0000
	5551	12.3080	3;2	980.6132				1296323.0000
	5552	16.4136	4	2221.0808				1296252.0000
	5553	12.4815	2	1482.7127				1296244.0000
	5554	7.2627	1	283.1586				1295612.0000
	5555	12.9441	3	1276.6659				1295302.0000
	5556	17.7002	2	1102.6388				1295268.0000
	5557	5.5568	3;2	894.4305				1294905.0000
	5559	14.3753	2	678.3701				1293669.0000
	5560	2.2306	3;2	869.4354				1293580.0000
	5561	17.8014	2	909.4529				1292967.0000
	5562	6.5110	1	338.2320				1292384.0000
	5563	15.8932	1	458.2741				1292380.0000
	5564	11.0647	1	327.2161				1292275.0000
	5565	18.1195	2	918.4807				1292269.0000
	5566	17.9749	2	1106.6129				1292065.0000
	5567	10.2118	3	1225.6413				1290904.0000
	5568	12.1923	3;2	1315.6551				1290826.0000
	5569	5.4990	2	665.3505				1290549.0000
	5570	7.7976	1	494.2125				1290284.0000
	5571	13.9560	3;4	1512.8632				1288935.0000
	5572	9.2432	2	649.3385				1288925.0000
	5573	6.0194	1	718.3027				1288566.0000
	5574	3.3007	1	333.1536				1287719.0000
	5575	16.2980	1	640.2898				1287101.0000
	5576	12.9441	3	1289.6153				1287020.0000
	5577	3.2573	1;2	434.1944				1286979.0000
	5578	12.3658	4	1606.8347				1286440.0000
	5579	12.7851	2	948.4704				1286311.0000
	5580	6.0917	1	252.4899				1286169.0000
	5581	13.6091	2	1131.4846				1285722.0000
	5582	16.1968	3	1365.6770				1285206.0000
	5583	5.5858	2	505.2578				1284663.0000
	5584	6.2941	2	698.3348				1284594.0000
	5585	15.1848	2	925.4662				1284307.0000
	5586	12.1056	3	1157.6417				1283936.0000
	5587	6.9302	2	521.2962				1283679.0000
	5588	9.3878	3	1167.6716				1282924.0000
	5589	7.3639	4	1705.9318				1282344.0000
	5590	7.6964	4	1220.6090				1282107.0000
	5591	14.9969	2	604.3699				1281896.0000
	5592	14.2163	2	1056.5819				1281887.0000
	5593	6.0339	1	467.2017				1281754.0000
	5594	5.1087	1	340.2223				1281702.0000
	5595	1.2903	1	206.9780				1281387.0000
	5596	6.9013	1	356.2063				1281005.0000
	5597	13.6958	1	420.2154				1280239.0000
	5598	7.6530	1	476.2428				1280036.0000
	5599	10.8045	3	1130.5355				1279884.0000
	5600	15.8787	4	1723.9517				1279350.0000
	5601	15.5462	2	1124.5478				1278963.0000
	5602	4.6461	1	419.1805				1278456.0000
	5603	13.7537	3	1780.8368				1278285.0000
	5604	10.8190	1	454.2043				1278136.0000
	5605	11.6575	2	860.4065				1277231.0000
	5606	11.7442	1	459.2693				1277027.0000
	5607	5.8026	3;4	1253.6634				1276821.0000
	5608	8.5782	2	667.9115				1276717.0000
	5609	5.2822	1	447.1789				1276517.0000
	5610	3.0549	1	233.1375				1276022.0000
	5611	5.7303	3;2	912.3728				1275672.0000
	5612	8.9830	3;2	1868.7105				1275502.0000
	5613	7.0892	2	536.2594				1274940.0000
	5614	11.1370	2	769.4125				1274515.0000
	5615	21.4778	1	684.4282				1273456.0000
	5616	17.9460	2	1118.6079				1273330.0000
	5617	4.3570	1	339.1907				1273291.0000
	5618	4.9352	2	651.3341				1272945.0000
	5619	6.0773	1	374.2279				1272024.0000
	5620	2.7513	1	547.2238				1271181.0000
	5621	12.8140	1	444.2583				1271034.0000
	5622	9.3589	3	897.4341				1270740.0000
	5623	5.8604	3;2	1012.4572				1270595.0000
	5624	16.2401	2	1213.5956				1270576.0000
	5625	5.6436	2	559.3331				1269523.0000
	5626	13.6669	2	831.4345				1269185.0000
	5627	15.0981	1	713.3604				1269166.0000
	5628	11.2671	5	2547.2947				1269034.0000
	5629	3.7205	1	316.2110				1268939.0000
	5630	1.8977	1	360.2120				1268650.0000
	5631	12.9875	2	586.3439				1268590.0000
	5632	17.7725	2	1097.6080				1268557.0000
	5633	6.1640	2	842.5334				1267985.0000
	5634	15.0258	3;4	1769.9634				1267797.0000
	5635	13.8115	1	572.3540				1267386.0000
	5636	8.1156	1	346.2218				1267058.0000
	5637	7.6241	3;4	1276.6378				1266633.0000
	5638	17.9171	2	1483.7607				1266622.0000
	5639	14.5198	1	444.2584				1266557.0000
	5640	6.4965	2	629.3499				1266546.0000
	5641	15.6185	1	357.5236				1266249.0000
	5642	5.8460	1	397.1485				1266244.0000
	5643	15.2860	2	1513.7627				1266219.0000
	5644	9.1999	2	670.4493				1266186.0000
	5645	7.0892	2	522.2300				1266178.0000
	5647	12.7706	2	1177.5727				1265540.0000
	5648	11.0792	2	779.5024				1265166.0000
	5650	6.0050	1	326.2067				1264999.0000
	5652	9.9950	3	1241.7088				1264910.0000
	5653	13.5657	2	517.3049				1264896.0000
	5654	4.2413	3	1041.6044				1264542.0000
	5655	9.5613	4	1698.8290				1264445.0000
	5656	12.7851	3	1431.7466				1263905.0000
	5657	17.7291	1	1279.7398				1263679.0000
	5658	8.7662	2	1017.5462				1263181.0000
	5659	6.6555	2	904.3825				1262983.0000
	5660	13.8838	3;2	1050.5351				1262524.0000
	5661	14.7222	2	1044.5734				1262147.0000
	5662	15.8643	4	2357.1015				1262129.0000
	5663	16.0233	2	1069.4198				1262059.0000
	5664	6.2074	1	278.6642				1262053.0000
	5665	12.4959	3	1613.7553				1261933.0000
	5666	3.1995	1	316.9976				1261883.0000
	5667	4.6606	2	572.3390				1261307.0000
	5668	11.0792	3;4	1234.6783				1260954.0000
	5669	3.9521	1	359.1804				1260760.0000
	5671	8.1012	2	571.3696				1258769.0000
	5673	11.3828	2	660.3595				1258095.0000
	5674	12.4092	1	547.2253				1256999.0000
	5675	9.0119	3	986.5511				1256939.0000
	5676	11.6141	1	532.3227				1256842.0000
	5677	1.2325	1	251.9372				1256077.0000
	5678	5.9761	2	705.3923				1255976.0000
	5679	11.4695	2	961.4540				1255750.0000
	5681	13.0597	2	1002.4401				1255269.0000
	5682	10.6744	2	602.2923				1255108.0000
	5683	15.1415	2	825.5073				1254855.0000
	5684	13.7537	2	1058.5326				1254602.0000
	5685	16.2257	2	1122.5132				1254593.0000
	5686	3.3007	1	186.1004				1254465.0000
	5687	2.2595	1	235.1483				1254217.0000
	5688	7.2193	2	916.4794				1254201.0000
	5689	7.8120	1	445.2899				1254025.0000
	5690	7.8843	2	650.3608				1253976.0000
	5691	7.9711	1	455.2859				1253936.0000
	5692	8.8095	3;4	1714.8332				1253223.0000
	5693	22.7090	4	1955.1021				1253068.0000
	5694	3.2718	1	356.1807				1252975.0000
	5696	13.6525	2	1330.5892				1252686.0000
	5697	6.2363	2	913.5099				1252440.0000
	5698	11.8743	2	1321.7368				1251425.0000
	5699	7.3928	2	660.3576				1250996.0000
	5700	2.8959	1	627.3577				1250485.0000
	5701	15.0258	2	1662.8072				1249567.0000
	5702	8.6505	1	401.2751				1248968.0000
	5703	14.3174	1	448.2364				1248908.0000
	5704	8.6794	2	657.4287				1248655.0000
	5705	6.5688	3;4	886.5393				1248044.0000
	5706	13.2188	1	555.2700				1247817.0000
	5707	6.7856	2	558.3133				1247420.0000
	5708	16.1823	2	953.4615				1247166.0000
	5709	14.8379	3	1152.6878				1246992.0000
	5710	6.7856	2	1215.6212				1246893.0000
	5711	15.5462	1	662.3133				1246697.0000
	5712	9.2288	1	473.2493				1246374.0000
	5713	13.7826	2	745.4123				1245610.0000
	5714	5.9183	1	472.3008				1244548.0000
	5715	15.2571	1	606.3381				1244263.0000
	5716	15.5173	5;4	2651.2746				1243822.0000
	5717	9.2143	2	806.5008				1243156.0000
	5718	7.0459	1	390.1940				1242214.0000
	5719	13.7247	2	926.4397				1241565.0000
	5720	15.3294	3;2	1044.5385				1241335.0000
	5721	14.3030	2	677.3208				1241304.0000
	5722	9.4023	1	372.2737				1240850.0000
	5723	14.7945	2	752.3527				1239993.0000
	5724	5.9183	1	460.2166				1239705.0000
	5725	13.4645	2	605.3538				1238912.0000
	5726	10.3419	2	600.3367				1238705.0000
	5727	18.1773	1	592.5915				1238689.0000
	5728	12.4670	3	1205.6876				1238631.0000
	5730	10.5443	1	319.1568				1238221.0000
	5731	14.5054	1	505.3016				1237600.0000
	5732	15.6185	2	787.3996				1237001.0000
	5733	12.3369	2	554.3432				1236535.0000
	5734	18.2496	1	511.4090				1236154.0000
	5735	10.2841	1	496.2645				1235902.0000
	5736	4.6606	1	373.2323				1235552.0000
	5737	12.5827	3;4	1433.7634				1235492.0000
	5738	9.5035	2	956.5291				1234841.0000
	5739	11.5707	2	1045.4930				1234429.0000
	5740	9.1999	2	755.3811				1233805.0000
	5741	2.8092	2	466.2751				1233480.0000
	5742	14.5632	2	1031.5287				1232590.0000
	5743	10.6021	3	1393.7430				1232433.0000
	5744	6.4820	3;2	957.5248				1232135.0000
	5745	14.5777	2	961.5077				1231680.0000
	5746	22.9260	7;6;5;8	3097.6323				1231406.0000
	5747	11.2960	4	1805.8807				1231151.0000
	5748	6.9302	2	858.4444				1230698.0000
	5749	9.3300	1;2	608.2898				1230233.0000
	5750	16.5148	2	994.5459				1229617.0000
	5751	10.5154	3;2	983.5039				1229558.0000
	5752	11.1659	2	1016.4939				1229472.0000
	5753	10.9491	2	765.3114				1229045.0000
	5754	7.1037	2	558.3488				1228775.0000
	5755	14.3897	4	1683.9304				1228611.0000
	5757	8.4626	1	394.1852				1227769.0000
	5758	18.4231	1	701.2070				1226710.0000
	5759	13.0164	3	1477.7646				1226288.0000
	5760	18.0183	2	1349.6567				1225920.0000
	5761	4.8919	2	885.4181				1225916.0000
	5762	15.1848	4	2076.0041				1225580.0000
	5763	16.3702	1	558.3746				1225159.0000
	5764	4.3714	2	514.2746				1224956.0000
	5765	15.6474	3	1277.6435				1224559.0000
	5766	15.1993	1	443.2558				1224344.0000
	5767	6.4531	3;2	745.4701				1224176.0000
	5768	11.6719	3	1603.8074				1224059.0000
	5770	14.9391	3	983.5954				1223458.0000
	5771	6.2074	1	587.2919				1223445.0000
	5772	14.2018	1	330.2269				1223264.0000
	5773	8.9252	2	702.3913				1223152.0000
	5774	15.0836	2	1094.5837				1222688.0000
	5775	18.1773	2	1084.6145				1222374.0000
	5776	12.9875	3	1486.7904				1222322.0000
	5777	11.6430	1	516.2910				1222085.0000
	5778	16.3847	2	853.5028				1221207.0000
	5779	8.9686	1	463.2263				1221159.0000
	5780	10.7178	1	1054.4930				1220703.0000
	5781	11.8454	2	700.2597				1220327.0000
	5782	6.0050	3;2	722.4079				1220249.0000
	5783	10.4720	2	748.3735				1219171.0000
	5784	14.1295	3	1041.6174				1219158.0000
	5785	13.4934	2	1134.5798				1219099.0000
	5786	16.6449	3	1387.7245				1218689.0000
	5787	11.2382	1	459.2696				1218244.0000
	5788	11.8743	2	825.9111				1217770.0000
	5789	5.5279	4	1617.8270				1217660.0000
	5790	12.2502	2	1155.6009				1217428.0000
	5791	4.9931	1	295.1168				1217165.0000
	5792	15.3872	2	927.4121				1216966.0000
	5793	11.5996	2	658.3804				1216927.0000
	5794	15.8354	3	1320.7148				1215340.0000
	5796	10.4576	3	1594.7594				1215228.0000
	5797	6.7567	2	747.8840				1214876.0000
	5798	13.0164	1	444.2584				1214540.0000
	5799	6.9447	2	1448.6742				1214109.0000
	5800	12.3658	3;2	1154.6659				1213899.0000
	5801	14.6355	2	900.3880				1213891.0000
	5802	14.4331	2	785.5122				1213801.0000
	5803	12.8862	3	1509.7066				1213174.0000
	5804	6.8146	3	941.4756				1212952.0000
	5805	8.8674	2	1126.4784				1212599.0000
	5806	12.7995	2	747.3949				1212584.0000
	5808	14.8668	5	1550.9008				1211729.0000
	5809	14.1151	2	949.5242				1211611.0000
	5810	9.1710	1	402.2123				1211349.0000
	5811	15.0114	3	1184.6299				1210875.0000
	5812	17.7002	2	881.5013				1210283.0000
	5813	15.3583	2	899.3557				1210061.0000
	5814	16.4859	2	1112.6020				1209992.0000
	5815	18.0906	1	627.1876				1209963.0000
	5816	6.6989	2	1018.4686				1209856.0000
	5817	10.3130	1	509.2485				1209401.0000
	5818	6.5977	5;4	2039.0863				1209269.0000
	5819	12.5248	2	572.3534				1208735.0000
	5820	16.5148	1	579.2337				1208555.0000
	5821	14.4331	1	340.2224				1208334.0000
	5822	16.0811	2	1324.6521				1208307.0000
	5823	11.5563	1	448.1994				1206702.0000
	5824	5.8893	2	998.4779				1206535.0000
	5825	18.1339	2	1243.6928				1206454.0000
	5826	6.5833	3;2	931.4725				1205919.0000
	5827	4.9497	1	468.2330				1204658.0000
	5828	8.7083	1	381.1900				1204596.0000
	5829	10.8479	2	876.4710				1204556.0000
	5830	13.3633	5;4	2444.2231				1204543.0000
	5831	15.4161	2	780.4857				1203378.0000
	5832	8.3469	3	1099.6342				1203258.0000
	5833	8.8385	2	795.3700				1202824.0000
	5834	12.2502	2	787.4344				1202807.0000
	5835	14.4331	3;4	1467.8774				1202553.0000
	5836	8.7662	2	664.3296				1202002.0000
	5837	15.7775	2	987.5139				1201858.0000
	5838	15.0981	1	484.2769				1200791.0000
	5839	1.7531	1	257.1376				1200480.0000
	5840	14.0283	1	568.3339				1199846.0000
	5841	9.3011	3	1600.8427				1199843.0000
	5842	3.8797	1	323.1958				1199765.0000
	5843	8.7372	5;4	1980.1084				1199719.0000
	5844	12.8284	2	1104.5608				1199634.0000
	5845	5.2533	1;2	352.2223				1199613.0000
	5846	5.8893	2	791.3926				1199250.0000
	5847	15.1993	3;4	1352.7458				1198909.0000
	5848	12.3369	2	1158.6002				1197258.0000
	5849	9.3878	1	264.1311				1196565.0000
	5850	10.5732	2	1299.6057				1196395.0000
	5851	14.1440	2	745.3858				1195869.0000
	5852	12.6983	2	585.3853				1195590.0000
	5853	4.5304	2	745.4440				1195467.0000
	5854	13.0308	4	1811.0612				1195431.0000
	5855	13.8259	3	1018.4903				1195322.0000
	5857	5.9327	2	1392.5962				1195192.0000
	5858	10.7467	3	1234.6055				1194951.0000
	5859	14.7801	2	743.4293				1194423.0000
	5860	10.5154	1	500.3326				1194168.0000
	5861	13.9994	5;4	2066.0075				1194001.0000
	5862	6.1351	2	809.3666				1193840.0000
	5863	13.9127	1	335.1307				1193681.0000
	5864	9.8215	1;2	528.3384				1193660.0000
	5865	5.4267	1	289.1638				1193636.0000
	5866	8.9252	1	418.2224				1192540.0000
	5867	12.1490	2	1071.5685				1191500.0000
	5868	5.6002	6	1898.9457				1191445.0000
	5869	10.5877	3;2	1233.5563				1191212.0000
	5870	13.3200	2	1750.6708				1191010.0000
	5871	10.5732	3	1382.7037				1191001.0000
	5872	6.4098	2	608.2921				1190962.0000
	5873	10.3708	1	454.2326				1190722.0000
	5874	9.1276	1	289.8169				1190388.0000
	5875	12.8284	2	824.4025				1189559.0000
	5876	11.0069	1	594.2656				1189521.0000
	5877	6.6845	1	298.1754				1189300.0000
	5878	15.0836	2	1132.5405				1188902.0000
	5879	6.2797	2	830.4144				1188856.0000
	5881	15.3872	3	1586.8178				1188167.0000
	5883	2.5632	2	542.3288				1187443.0000
	5884	15.1993	2	1028.5261				1186989.0000
	5885	12.5971	2	1102.5428				1186774.0000
	5886	12.6694	3;4	1380.7853				1185814.0000
	5887	14.9246	3	1230.8069				1185360.0000
	5888	3.8653	2	731.3825				1185310.0000
	5889	15.2137	2	982.4732				1184234.0000
	5890	12.1490	2	914.4829				1184154.0000
	5891	15.8065	1	585.3061				1183560.0000
	5892	7.3639	2	565.2495				1183390.0000
	5893	13.4645	2	1333.5582				1183037.0000
	5894	4.1256	1	174.1117				1182983.0000
	5895	2.7079	1;2	372.1756				1182940.0000
	5897	2.6500	2	714.4024				1182604.0000
	5898	15.4740	2	948.4298				1182519.0000
	5899	13.6525	3	2085.0118				1182038.0000
	5900	11.7297	2	874.4041				1181913.0000
	5901	15.6185	4	2015.0411				1181767.0000
	5902	2.3463	2	630.3698				1181177.0000
	5903	6.5110	1	253.1539				1180575.0000
	5904	13.3055	1	345.2267				1180521.0000
	5905	11.5852	3	1450.7777				1180437.0000
	5906	5.2244	2	652.3329				1180275.0000
	5907	7.7108	1	515.2598				1180254.0000
	5908	5.4412	2	771.4486				1180204.0000
	5909	13.6814	2	1334.6578				1179870.0000
	5910	15.7920	3	1526.7650				1179789.0000
	5911	6.3809	1	360.2011				1179476.0000
	5912	11.5563	1	592.2897				1179127.0000
	5913	2.2450	2	710.3708				1178627.0000
	5914	1.7965	3	626.3861				1177115.0000
	5915	12.5682	2	1020.5613				1177083.0000
	5916	18.2351	2	881.5014				1176274.0000
	5917	4.3859	3	914.5044				1176208.0000
	5918	11.5129	1;2	500.3328				1176141.0000
	5919	16.5293	4	1469.7631				1175838.0000
	5920	5.3400	2	591.3494				1175226.0000
	5921	6.0773	1	579.3022				1173647.0000
	5922	2.7079	1	199.1320				1173510.0000
	5923	5.8171	2	775.4435				1173463.0000
	5924	12.2791	1	397.5210				1173199.0000
	5926	9.6769	4	1866.9670				1172878.0000
	5927	1.5362	2	874.4254				1172735.0000
	5928	18.2785	1	555.4352				1172619.0000
	5929	7.4217	1	674.3237				1172607.0000
	5930	12.7272	4	2035.0686				1172541.0000
	5931	8.9108	3	1138.6345				1172041.0000
	5932	14.4331	3;2	1004.5297				1172020.0000
	5933	17.6135	1	682.6042				1171890.0000
	5934	8.4337	2	956.5048				1171782.0000
	5935	2.4331	2	398.2641				1171567.0000
	5936	13.9560	1	522.2695				1170723.0000
	5938	11.8888	3	1349.6939				1169874.0000
	5939	12.1201	2	988.5453				1169410.0000
	5940	15.8209	2	1187.4735				1168905.0000
	5941	8.7372	3;2	1187.6042				1168738.0000
	5942	2.2450	3;2	871.4872				1168721.0000
	5943	6.5543	1	238.1404				1168553.0000
	5944	5.6147	4	1942.9950				1168050.0000
	5945	11.5707	5;4	2537.2243				1167984.0000
	5946	14.2885	1	571.3334				1167982.0000
	5947	13.9560	1	661.8290				1167912.0000
	5948	4.4582	1	372.2118				1167423.0000
	5949	11.8888	3	1478.6391				1167182.0000
	5950	2.6500	1	204.1110				1166934.0000
	5952	7.6964	4	1342.7574				1166809.0000
	5953	8.2168	3	1294.6625				1166303.0000
	5954	8.4337	3;4	1610.8745				1166192.0000
	5955	15.6330	3;4	1526.7716				1165791.0000
	5956	6.6700	3	1216.6231				1165756.0000
	5957	6.5977	3	870.5409				1165471.0000
	5958	10.6021	2	959.4940				1164994.0000
	5959	18.2207	2	858.4807				1164913.0000
	5960	6.7712	6	1376.8467				1164764.0000
	5961	8.9975	1	387.2483				1164276.0000
	5962	3.4165	1	461.2233				1164005.0000
	5963	12.2791	4	1642.8754				1163998.0000
	5964	14.9824	1	681.3332				1163946.0000
	5965	19.6383	1	799.6124				1163945.0000
	5966	14.8957	2	949.4874				1163932.0000
	5967	16.5004	2	940.5338				1163320.0000
	5968	13.0164	2	814.4450				1163234.0000
	5969	10.3275	2	629.3862				1162925.0000
	5970	1.6663	1;2	428.2748				1162842.0000
	5971	15.4306	2	997.5566				1162509.0000
	5972	12.4815	1	408.2012				1162477.0000
	5973	13.2911	3;4	1606.8654				1162338.0000
	5974	10.1106	2	489.2989				1161720.0000
	5975	16.3413	1	520.3012				1161094.0000
	5976	10.6744	1	458.2746				1160611.0000
	5977	15.1415	2	1049.5986				1160410.0000
	5978	6.4387	2	759.3787				1160378.0000
	5979	11.6430	3	1434.7478				1159924.0000
	5980	13.7681	3	1089.6185				1158580.0000
	5981	9.0409	2	647.4010				1158073.0000
	5982	2.0714	1	364.1779				1157996.0000
	5983	15.7775	2	886.4412				1157331.0000
	5984	4.7039	1	489.2071				1157296.0000
	5985	10.4142	1	646.3286				1156843.0000
	5986	10.2986	2	887.4532				1156795.0000
	5987	12.6694	2	1182.6006				1156777.0000
	5988	14.9246	2	892.4410				1156516.0000
	5989	15.5462	3	1715.8245				1156421.0000
	5990	13.0597	2	1031.5622				1155887.0000
	5991	12.4815	4	1825.9938				1155486.0000
	5992	17.9605	2	918.4804				1155469.0000
	5993	11.2238	2	1075.5149				1155240.0000
	5994	12.5393	3	1419.6796				1154986.0000
	5995	9.7492	2	851.4389				1154670.0000
	5996	2.0424	2	514.2385				1154395.0000
	5999	5.5135	1;2	509.2239				1152839.0000
	6000	18.4231	2	1349.6559				1152713.0000
	6001	8.4626	3	1214.6616				1152586.0000
	6002	10.0383	3	1076.4709				1152342.0000
	6003	1.2759	1;2	302.2068				1151633.0000
	6004	12.3369	1	475.2757				1151465.0000
	6005	14.7656	4	1548.8522				1150579.0000
	6006	12.4092	2	1180.4923				1150516.0000
	6007	18.4809	1;2	757.4336				1150477.0000
	6008	6.3664	2	487.2754				1150373.0000
	6009	7.4073	1	506.2855				1150025.0000
	6010	11.0792	2	600.3600				1149823.0000
	6011	15.3294	2	1173.6035				1149631.0000
	6012	12.5971	2	690.3958				1149411.0000
	6013	14.1006	2	1240.6413				1149386.0000
	6014	9.4745	2	803.4386				1149316.0000
	6015	3.3586	2	528.2541				1149123.0000
	6016	9.2288	1	356.2062				1149104.0000
	6017	2.8815	1	237.1401				1148886.0000
	6019	7.9277	1	314.2064				1148589.0000
	6020	3.3586	1	383.1804				1148551.0000
	6021	1.8543	1	158.1055				1148294.0000
	6022	15.9510	3;5;4	1929.9427				1147917.0000
	6023	14.0283	4	1615.8911				1147898.0000
	6024	15.2427	1	358.2581				1147715.0000
	6025	4.7907	2	798.4961				1147437.0000
	6026	12.4959	3	1100.6190				1147262.0000
	6027	12.4092	3;2	1113.6142				1147070.0000
	6029	4.4726	1	400.1706				1146949.0000
	6030	7.5807	1	327.1667				1146182.0000
	6031	1.9701	1	246.1216				1146157.0000
	6032	14.3464	2	1205.5901				1145684.0000
	6033	11.7876	2	616.3546				1145218.0000
	6034	15.0981	4	2344.1315				1145198.0000
	6035	10.7467	2	1023.4542				1145109.0000
	6036	13.0742	1	544.2860				1144777.0000
	6037	5.3834	3;4	1288.6513				1144658.0000
	6038	13.5946	3	1083.6231				1144108.0000
	6039	4.8196	1	401.2389				1143972.0000
	6040	3.6336	3;2	631.3653				1143345.0000
	6041	2.4475	1	277.1096				1143192.0000
	6042	12.3369	2	849.4598				1142920.0000
	6043	2.3318	1	330.2014				1142916.0000
	6044	18.1773	2;1	696.4537				1142799.0000
	6045	6.0339	1	434.2018				1142765.0000
	6046	10.4142	1	303.1692				1142474.0000
	6047	10.1974	2	830.4542				1141910.0000
	6048	5.0942	1	369.2006				1141539.0000
	6049	4.5594	2	686.3821				1141492.0000
	6050	4.9208	1;2	451.2431				1141104.0000
	6051	16.3124	5	3023.5753				1140806.0000
	6052	2.5198	2	575.3274				1140372.0000
	6053	13.6235	2	988.4831				1140038.0000
	6054	12.2068	3	1240.6969				1139940.0000
	6055	10.5299	1	369.2378				1139669.0000
	6056	11.7008	1	473.2852				1139492.0000
	6057	14.3608	2	1141.5527				1138949.0000
	6058	13.3344	3;2	1345.6517				1138821.0000
	6059	18.2496	2	1106.6140				1138556.0000
	6060	3.5178	3	698.4322				1137310.0000
	6061	16.7606	2	1047.5462				1137033.0000
	6062	15.2137	3	1113.5937				1136972.0000
	6063	9.8215	3;2	835.4556				1136110.0000
	6064	14.1584	4	2157.0317				1136073.0000
	6065	9.9227	4	1588.7130				1136028.0000
	6066	5.9761	2	1408.5622				1135938.0000
	6067	6.2074	1	474.2803				1135850.0000
	6068	5.2388	3	1140.5529				1135760.0000
	6069	1.8977	1	928.2671				1135561.0000
	6070	15.9076	2	895.9792				1134836.0000
	6071	13.0453	2	629.3752				1134606.0000
	6072	16.1823	3	1833.9332				1133791.0000
	6073	2.8236	1	448.1804				1133541.0000
	6074	3.9377	1	258.1454				1133152.0000
	6075	2.6500	2	690.3296				1133032.0000
	6076	15.8209	1	763.4231				1132324.0000
	6077	11.4406	3	1744.8819				1132234.0000
	6078	15.1126	3	1193.5606				1131356.0000
	6079	13.9705	3	1558.8004				1131021.0000
	6080	12.5827	3	1511.8432				1130993.0000
	6081	17.7581	2	1084.6660				1130956.0000
	6082	12.5827	3	1117.5997				1130683.0000
	6083	4.9641	1;2	458.2852				1129870.0000
	6084	13.3633	2	1039.4569				1129807.0000
	6085	19.4357	1	1151.1021				1129757.0000
	6086	12.1779	3	1435.7431				1129314.0000
	6087	17.7725	2	918.4815				1129226.0000
	6088	15.7775	3	1552.8697				1128902.0000
	6089	10.7901	1	561.3741				1128691.0000
	6090	14.6499	1	449.2067				1128380.0000
	6091	13.4501	4	1583.9357				1127861.0000
	6092	9.1276	2	958.4988				1127401.0000
	6093	1.8254	1	171.0895				1126866.0000
	6094	3.6336	1	302.2067				1126809.0000
	6095	7.3061	3;4	1233.6563				1125253.0000
	6096	4.7184	2	988.4927				1124921.0000
	6097	8.2602	3;2	789.4595				1123824.0000
	6098	12.0044	3	1277.6725				1123305.0000
	6099	10.3419	3	1370.7875				1122999.0000
	6100	4.3425	1	282.0673				1122885.0000
	6101	5.8604	3;2	635.3389				1122344.0000
	6102	22.7813	4	2174.0161				1122040.0000
	6103	10.1685	2	888.4925				1121984.0000
	6104	17.6858	2	1216.5956				1121884.0000
	6105	10.0383	2	1070.5361				1121599.0000
	6106	12.9585	1	844.4289				1120903.0000
	6107	13.0453	2	1360.7719				1120396.0000
	6108	6.6845	2	980.3391				1119444.0000
	6109	15.0114	3	1639.9028				1119276.0000
	6110	4.3714	1;2	561.3123				1119245.0000
	6111	14.8523	2	945.0203				1118985.0000
	6112	7.7976	3;4	1243.5881				1118376.0000
	6113	3.5322	1	170.1056				1118352.0000
	6114	6.7423	4	1482.8485				1118179.0000
	6115	15.9366	3	1355.7519				1117768.0000
	6116	18.5243	1;2	864.4521				1117464.0000
	6117	1.4928	1	223.1056				1117447.0000
	6118	8.6361	1	519.2548				1117325.0000
	6119	11.0503	1	452.2275				1117253.0000
	6120	2.9393	2	888.4295				1117060.0000
	6121	5.6436	5;4	1397.8581				1116592.0000
	6122	11.7587	1	420.2597				1116497.0000
	6123	5.9183	1	1384.9421				1116426.0000
	6124	13.7681	2	1376.6432				1116120.0000
	6125	10.5154	1	583.2491				1115876.0000
	6126	16.1245	4	1485.8516				1115739.0000
	6127	12.9296	1	466.2429				1114946.0000
	6128	10.5443	4	2002.0250				1114785.0000
	6129	16.2401	5	2025.1703				1113435.0000
	6130	12.9152	2	1273.6900				1112794.0000
	6131	9.6047	4	1705.8968				1112666.0000
	6132	14.3753	1	460.2361				1112248.0000
	6133	6.5688	3;1	935.4828				1112149.0000
	6134	9.3589	2	804.4262				1111935.0000
	6135	7.0314	5;6	2882.3753				1111851.0000
	6136	15.0114	1	418.2216				1111553.0000
	6137	15.3439	3	1398.6729				1111496.0000
	6138	5.2099	1;2	486.2912				1111288.0000
	6139	16.5148	5;4	2960.1338				1111078.0000
	6140	15.3005	1	514.2635				1110373.0000
	6141	13.9994	2	897.5514				1110317.0000
	6142	8.8674	2	914.4573				1110291.0000
	6143	15.3872	2	1200.6259				1110020.0000
	6144	15.3583	4	1892.0588				1109986.0000
	6145	15.7775	1;2	911.4720				1109641.0000
	6146	3.5612	1	200.1526				1109553.0000
	6147	11.8743	1	500.2960				1109397.0000
	6148	5.5135	1	285.1558				1108762.0000
	6149	9.7348	2	655.3376				1108312.0000
	6150	9.9516	3;4	1703.8437				1108276.0000
	6151	12.0622	2	896.3768				1107243.0000
	6152	13.5224	2	772.4431				1107224.0000
	6153	5.5713	3	1551.7047				1107115.0000
	6154	18.2351	1	472.3379				1106927.0000
	6156	2.1581	2	514.2751				1106091.0000
	6157	15.1848	1	558.3019				1105600.0000
	6158	3.7640	2	650.3970				1105393.0000
	6159	15.6763	1	469.2906				1104476.0000
	6160	2.6211	3	913.5932				1103887.0000
	6161	15.1126	1	588.3126				1103239.0000
	6162	16.6160	3	1283.7203				1102543.0000
	6163	16.2257	4	2219.1941				1102249.0000
	6164	8.5349	2	829.4670				1102116.0000
	6165	14.2741	1	349.8623				1101558.0000
	6166	8.3036	3	1284.7626				1101074.0000
	6167	7.7976	2	811.4552				1101009.0000
	6169	16.0667	2	1469.7625				1098987.0000
	6170	10.6455	2	908.4085				1098303.0000
	6171	6.7567	3	1326.7118				1098071.0000
	6172	7.7108	3;4	1453.6917				1097929.0000
	6173	15.9076	2	1890.9182				1097627.0000
	6174	16.2691	1	487.3008				1096030.0000
	6175	12.5248	1	443.3111				1095417.0000
	6176	11.0069	3	944.5555				1094539.0000
	6177	18.2062	1	428.3116				1094354.0000
	6178	15.4017	3;4	1951.9187				1094286.0000
	6179	13.9705	1	386.2529				1094258.0000
	6180	12.6983	3	1396.7912				1093564.0000
	6181	7.7976	2	816.4251				1093023.0000
	6182	5.4846	3;4	965.5592				1092973.0000
	6183	11.6864	3	1370.7145				1092951.0000
	6184	14.0572	2	943.5091				1092577.0000
	6185	10.3130	3	2360.9043				1092453.0000
	6186	5.7737	2	788.4136				1092107.0000
	6187	12.1634	2	727.4592				1091879.0000
	6188	8.1301	1	479.2747				1091523.0000
	6189	14.4620	5	2862.4483				1091327.0000
	6190	4.4148	1	264.1327				1091098.0000
	6191	8.7662	3	1045.5526				1090996.0000
	6192	10.0962	1	893.4252				1090966.0000
	6193	15.9221	2	1200.5996				1090728.0000
	6194	10.2841	1	400.2796				1090146.0000
	6195	8.5493	4	1042.5674				1089089.0000
	6196	11.0069	3;2	1206.6011				1088167.0000
	6197	12.3080	2	738.3047				1087973.0000
	6198	4.3425	2	886.4977				1087519.0000
	6199	14.3319	1	429.2952				1087409.0000
	6200	12.2935	1	457.3016				1087209.0000
	6201	15.0836	1	772.3283				1086618.0000
	6202	4.9786	1	488.3323				1085462.0000
	6203	11.7442	1	480.2588				1085387.0000
	6204	18.0761	1	693.7118				1085145.0000
	6205	6.0194	2	662.3601				1084483.0000
	6206	11.4695	2	732.3589				1084361.0000
	6207	8.9686	1	319.1646				1084023.0000
	6208	13.7826	3;2	943.5604				1083811.0000
	6209	16.1679	2	1339.6435				1083743.0000
	6210	4.6172	4	1456.7991				1083477.0000
	6211	12.7995	2	749.9032				1083323.0000
	6212	6.8868	2	1214.5949				1083319.0000
	6213	14.8523	4	1500.8171				1083207.0000
	6215	10.7901	1	407.2058				1082425.0000
	6216	3.0260	1	278.0936				1082011.0000
	6217	8.9975	2	698.4551				1081762.0000
	6218	11.7731	1	558.3017				1081481.0000
	6219	15.6474	2	1000.4793				1081311.0000
	6220	15.3583	3	1214.6446				1080687.0000
	6221	12.6549	2	941.4826				1080381.0000
	6222	10.7323	2	841.4662				1079496.0000
	6223	15.3294	1	678.3703				1079326.0000
	6224	11.5129	3	1286.5784				1079271.0000
	6225	14.9535	3	925.4809				1078356.0000
	6226	3.9955	1;2	389.2387				1076959.0000
	6227	13.5224	1	557.3176				1076743.0000
	6228	11.4840	1	510.2807				1075955.0000
	6229	9.8938	2	776.4654				1075834.0000
	6230	12.7417	2	785.4397				1075247.0000
	6231	7.7108	5;4	1738.9373				1074971.0000
	6232	10.6455	3	1127.6771				1074952.0000
	6233	8.9252	3;4	1077.5831				1074876.0000
	6234	4.8340	1	251.1375				1074631.0000
	6235	11.2816	2	658.2273				1074314.0000
	6236	10.3275	2	727.3209				1074030.0000
	6237	11.4840	3	1798.9072				1073732.0000
	6238	13.3922	4	1672.9203				1073517.0000
	6239	15.8354	2	901.5276				1073339.0000
	6240	23.0274	2	1283.7047				1073218.0000
	6241	8.6071	4	1941.0012				1073082.0000
	6242	13.9560	3	1501.7422				1072958.0000
	6243	12.5971	2	699.4281				1072311.0000
	6244	9.3878	2	600.3596				1072181.0000
	6245	13.8115	2	995.4836				1072145.0000
	6246	15.8498	2	1312.5974				1071727.0000
	6247	9.0119	1	505.2749				1071560.0000
	6248	12.0767	1	416.1697				1071530.0000
	6249	8.5927	2	625.3075				1071522.0000
	6250	5.3689	2	585.3350				1071336.0000
	6251	7.0314	2	787.3832				1071281.0000
	6252	14.2452	1	462.2486				1071173.0000
	6253	5.3255	2	471.2861				1071054.0000
	6254	6.9013	1	444.2224				1070538.0000
	6255	6.1785	3	1226.6370				1069875.0000
	6256	12.3658	3	1342.7575				1069262.0000
	6257	12.2357	2	986.5407				1068989.0000
	6258	6.3230	1	403.1857				1068926.0000
	6259	13.9705	2	1132.5967				1068764.0000
	6260	9.0553	3	1184.5933				1068528.0000
	6262	4.2991	2	671.3836				1067626.0000
	6263	12.5104	2	1110.5500				1067523.0000
	6264	12.5971	2	1255.6053				1067253.0000
	6265	10.4142	5;4	1622.9802				1067076.0000
	6266	19.6094	1	294.2804				1066846.0000
	6267	8.7951	1	509.2493				1066372.0000
	6268	11.4551	1	343.1746				1065802.0000
	6269	9.5902	3	1276.6517				1065771.0000
	6270	10.6455	1	358.2330				1065469.0000
	6271	13.5946	2	1458.6394				1065324.0000
	6272	6.0050	3;4	1163.6413				1064984.0000
	6273	6.7856	1	607.2971				1064970.0000
	6274	3.1851	1	376.1890				1064239.0000
	6275	7.6530	3;4	1320.6789				1063765.0000
	6276	9.7637	1	523.2282				1063751.0000
	6277	13.7247	3;4	1353.8093				1063520.0000
	6278	11.0358	3;4	1470.7370				1063510.0000
	6279	10.7756	1;2	486.2804				1063334.0000
	6280	4.7328	2	638.4478				1062364.0000
	6282	12.2791	1	471.3173				1061634.0000
	6283	11.6864	3	1855.9125				1061607.0000
	6284	15.1126	4	1328.7679				1061058.0000
	6285	16.2980	3	1329.7072				1061034.0000
	6286	8.7951	1	370.2217				1060734.0000
	6287	3.6481	3;4	1036.6138				1060354.0000
	6288	12.6405	4	1943.9304				1060332.0000
	6289	6.2797	6	947.6307				1059889.0000
	6290	3.8363	1;2	445.1995				1059549.0000
	6291	10.3564	1	353.6981				1059394.0000
	6292	16.2691	2	1371.7105				1059341.0000
	6293	6.5977	2	850.4189				1059257.0000
	6294	2.2016	1;2	413.2385				1058585.0000
	6295	11.4117	3	1216.6779				1058260.0000
	6296	13.7537	1	448.1962				1058190.0000
	6297	14.6210	3	1271.5786				1057963.0000
	6298	2.1292	1	284.1960				1057953.0000
	6299	4.3570	1	283.1364				1057116.0000
	6300	12.1779	2	1095.5213				1056936.0000
	6301	15.5462	5	1808.0539				1056806.0000
	6302	6.8724	1	406.2067				1056727.0000
	6303	12.1345	2	1129.5086				1056597.0000
	6304	16.6738	1	642.2950				1056535.0000
	6305	10.9780	1	493.2905				1056108.0000
	6306	6.1062	2	705.3080				1055991.0000
	6307	12.9152	1	438.2117				1055695.0000
	6308	5.3689	1	251.1558				1054706.0000
	6309	4.3714	3;4	1050.7021				1054362.0000
	6310	14.5343	3	1416.7368				1054279.0000
	6311	1.1600	1	323.1691				1054234.0000
	6312	10.5877	4	1418.6948				1054149.0000
	6314	6.2363	3;2	1855.7575				1053658.0000
	6315	7.8410	1	447.2332				1053582.0000
	6316	16.6883	4	1667.8497				1053436.0000
	6317	11.8309	2	706.3763				1052883.0000
	6318	13.6669	3	1368.7483				1052267.0000
	6319	9.6336	1	408.2009				1051678.0000
	6320	10.2552	2	590.3064				1051662.0000
	6321	12.2502	5;4	2086.9689				1050934.0000
	6324	16.3558	4	2317.2065				1050696.0000
	6325	8.0723	2	791.3854				1050039.0000
	6326	13.1176	2	838.9634				1049774.0000
	6327	2.9248	1	187.0844				1049683.0000
	6328	15.4306	3	1321.6626				1049310.0000
	6330	5.4412	2	475.2643				1047976.0000
	6331	12.2502	1	269.1854				1047939.0000
	6332	7.9132	1	394.1342				1047206.0000
	6333	13.6091	1	502.2759				1046540.0000
	6334	2.0714	1	243.1498				1046517.0000
	6335	8.2457	1	521.2601				1046004.0000
	6336	13.4501	1	443.2746				1045919.0000
	6337	5.7159	2	540.3495				1045802.0000
	6338	2.8236	1;2	415.2905				1045781.0000
	6339	18.0617	2	1304.7004				1045741.0000
	6340	16.0088	2	406.2579				1045430.0000
	6341	17.9894	1	693.7101				1044691.0000
	6342	6.3809	1	378.1908				1043926.0000
	6343	11.9032	3	1208.6625				1043584.0000
	6344	9.9661	2	853.5137				1043552.0000
	6345	12.8573	1	441.2594				1043524.0000
	6346	10.2407	2	998.6238				1043222.0000
	6347	8.0433	2	633.3963				1042692.0000
	6348	15.6474	3	1063.5662				1041823.0000
	6349	15.0258	2	890.5080				1041452.0000
	6350	6.5543	1	355.1858				1041278.0000
	6351	8.1445	3;4	1283.6835				1041253.0000
	6352	11.2527	2	1058.5176				1041180.0000
	6353	13.9416	2	1129.5619				1040580.0000
	6354	6.6989	4	1568.6599				1040562.0000
	6356	14.4042	2	1287.6329				1040035.0000
	6357	5.6002	4	1752.8961				1039649.0000
	6358	12.4526	5;4	2814.5265				1038909.0000
	6359	10.3708	1	259.1897				1038644.0000
	6360	7.5952	2	585.4215				1038553.0000
	6361	13.5079	2	1166.5096				1038423.0000
	6362	1.6952	1	448.1669				1037435.0000
	6363	9.3155	2	1107.5786				1037059.0000
	6364	13.3633	1	414.2485				1036632.0000
	6365	11.4695	2	725.3498				1036606.0000
	6366	14.1006	2	1525.7740				1036574.0000
	6367	5.9616	1	453.2336				1036136.0000
	6369	1.5362	2	401.2751				1035640.0000
	6370	11.3972	2	956.4295				1035389.0000
	6371	8.8963	1	359.2057				1035058.0000
	6372	13.7537	3	1197.5920				1034708.0000
	6373	6.4387	1	328.1751				1034119.0000
	6374	13.3055	3	1503.7698				1033935.0000
	6375	4.5449	1	328.1745				1033902.0000
	6376	13.6380	5;4	2104.0154				1033602.0000
	6377	2.2450	2	356.2169				1033533.0000
	6378	14.7801	2	692.3853				1033343.0000
	6379	8.7806	2	1071.6046				1033059.0000
	6380	15.1270	1	336.1854				1032935.0000
	6382	8.7662	4	1566.8050				1032831.0000
	6383	4.4003	2	407.2509				1032721.0000
	6384	10.5010	1	507.2363				1032477.0000
	6385	9.9516	2	659.3857				1032216.0000
	6386	8.3614	3	1130.5943				1032176.0000
	6387	7.4940	2	514.3592				1031765.0000
	6388	10.6600	1	601.3799				1031470.0000
	6389	10.5010	1	559.2969				1031274.0000
	6390	9.0264	1	397.2692				1030662.0000
	6391	1.9122	1	189.1001				1029773.0000
	6392	16.4570	1	497.2965				1028623.0000
	6393	5.5279	2	885.4558				1027766.0000
	6395	3.5322	2	449.2753				1027443.0000
	6396	13.0453	1	707.3131				1027434.0000
	6397	12.6116	3	1079.6204				1027381.0000
	6399	4.2558	2	603.3274				1027113.0000
	6400	5.4557	2	433.2359				1026576.0000
	6402	9.5324	2	628.3907				1026329.0000
	6403	7.4796	1;2	675.3639				1026153.0000
	6404	6.1062	3	899.5049				1026010.0000
	6405	5.9616	2	805.3635				1025925.0000
	6406	2.8959	1;2	406.1883				1025556.0000
	6407	6.9157	2	742.3316				1025337.0000
	6408	13.5513	3	1409.6767				1025269.0000
	6409	9.6769	3	1166.6409				1024558.0000
	6410	6.2507	1	468.2336				1024271.0000
	6411	13.5224	1	397.2439				1024256.0000
	6412	11.6430	3	1524.7600				1023755.0000
	6413	13.8982	4	2054.9990				1023263.0000
	6414	9.0842	2	803.3562				1020761.0000
	6415	9.9516	1	439.2908				1020608.0000
	6416	5.6725	2	926.4187				1020513.0000
	6417	12.3803	4	1939.9868				1020202.0000
	6418	15.0547	4	2356.1128				1020153.0000
	6419	11.4551	4	1842.9075				1020051.0000
	6420	9.0264	1	395.1694				1019949.0000
	6421	5.3689	3	1071.6337				1019431.0000
	6422	4.2702	2	770.4649				1019290.0000
	6423	4.2702	2	598.2711				1018815.0000
	6424	15.6185	2	827.3886				1018672.0000
	6426	10.7756	3	1043.5727				1018453.0000
	6427	8.3903	2	631.3731				1018176.0000
	6428	8.3903	2	628.3774				1017537.0000
	6429	5.6725	1	316.2476				1016968.0000
	6430	15.4740	3	1526.7652				1016526.0000
	6431	4.9063	1	379.1415				1016232.0000
	6432	9.3589	2	671.3602				1016115.0000
	6433	11.8454	2	776.4540				1015996.0000
	6434	16.4859	1	533.2522				1015993.0000
	6435	10.4720	3;2	1105.5794				1015555.0000
	6436	5.7881	1	454.1616				1015286.0000
	6437	1.2325	1	213.9580				1014957.0000
	6438	18.3363	1	681.4542				1014732.0000
	6439	2.0858	2	737.3087				1013627.0000
	6440	11.6285	2	981.5245				1013589.0000
	6442	4.3714	3;4	1244.7185				1013286.0000
	6443	7.8265	2	629.3752				1013014.0000
	6444	11.3972	2	927.9566				1012947.0000
	6445	12.3080	2	1050.5105				1012825.0000
	6446	9.9950	3	1526.7448				1012702.0000
	6447	16.1823	4	1753.9925				1012251.0000
	6448	8.7951	2	842.4499				1011919.0000
	6449	5.9327	1	371.1919				1011629.0000
	6450	14.7945	2	929.5541				1011415.0000
	6451	1.9122	1	852.2721				1011247.0000
	6452	1.2759	1	160.9726				1009556.0000
	6453	6.2074	4	1945.9925				1009408.0000
	6454	6.9302	2	827.4325				1009004.0000
	6455	4.9786	1	415.2543				1008392.0000
	6456	14.6933	2	622.2859				1008042.0000
	6457	15.2860	1	483.2810				1007707.0000
	6458	3.8219	1	393.1205				1007636.0000
	6459	13.3922	2	903.4596				1007202.0000
	6460	15.3872	3	1471.6694				1006327.0000
	6461	10.1829	1	503.2700				1006021.0000
	6462	10.9780	2	686.3504				1005984.0000
	6463	14.7801	3	1466.7851				1005602.0000
	6464	3.5467	1	234.1117				1005345.0000
	6465	9.0119	3	1228.6195				1005307.0000
	6466	10.2986	2	845.4135				1004900.0000
	6467	7.9855	1;2	593.3170				1004674.0000
	6469	13.8404	3;4	1795.9544				1002465.0000
	6470	11.9610	2	636.3594				1001971.0000
	6471	14.9680	2	1717.8130				1001901.0000
	6472	13.7392	2	1280.5658				1001780.0000
	6473	13.5513	3	2225.1185				1001434.0000
	6474	6.4676	3	1132.5515				1001112.0000
	6475	11.0358	2	857.4801				1000938.0000
	6476	13.7392	1	401.2387				1000899.0000
	6477	8.9975	2	825.4283				1000076.0000
	6478	6.9013	1	351.1835				999691.0000
	6480	7.7542	1	365.1893				999322.0000
	6481	6.6266	2	1704.7311				999203.0000
	6482	12.8284	4	1168.7652				999076.0000
	6483	6.1929	2	806.4140				998880.0000
	6484	10.7033	1	443.2860				998575.0000
	6485	9.8215	1	502.2542				998395.0000
	6486	5.3689	3;2	1010.5195				997462.0000
	6487	13.6814	1	407.2426				997427.0000
	6488	10.4431	1	567.3014				996997.0000
	6489	4.6461	1	317.1587				995709.0000
	6490	13.4645	1	384.2376				995173.0000
	6491	18.2351	2	1201.5807				994768.0000
	6492	14.7801	3;4	1336.7071				994764.0000
	6493	12.5537	1	458.2744				994749.0000
	6494	7.6241	1	253.8100				994446.0000
	6495	11.1949	5;4	1782.9610				993751.0000
	6496	9.7926	2	711.3853				993636.0000
	6497	7.8410	4	1626.8084				993278.0000
	6498	15.4595	3	1098.6392				992919.0000
	6499	8.7951	2	1587.6113				992540.0000
	6500	1.8977	2	529.3334				992354.0000
	6501	5.9616	1	321.8530				992039.0000
	6502	3.9811	4	1417.8110				990633.0000
	6503	2.8815	3	1045.5257				989763.0000
	6504	8.5493	1	354.2380				989238.0000
	6505	2.5198	1	324.1736				988535.0000
	6506	2.6645	1;2	499.2390				988118.0000
	6507	12.4815	1	624.2759				987658.0000
	6509	17.6569	2	1156.6338				987520.0000
	6510	10.9636	2	1089.4588				987188.0000
	6512	13.0019	2	821.4756				986763.0000
	6513	4.0100	1;2	506.2521				986458.0000
	6514	16.3847	2	1145.6305				985757.0000
	6515	3.5757	1	287.1959				985604.0000
	6516	10.1395	3;4	1407.8452				985471.0000
	6517	3.9955	3	857.5193				985428.0000
	6518	13.3055	2	975.4632				985027.0000
	6519	18.6834	2	866.5592				985006.0000
	6520	4.8485	2	952.3082				984781.0000
	6521	4.6461	3;2	695.3597				984394.0000
	6522	11.2527	1	356.2175				984179.0000
	6523	13.7392	1	406.2583				984069.0000
	6524	10.6455	2	904.4397				983487.0000
	6526	18.0183	1;2	494.3217				983062.0000
	6527	12.5393	2	886.4764				982669.0000
	6528	9.9661	2	1057.4509				982554.0000
	6529	5.9183	2	925.4973				981742.0000
	6530	12.2791	5;4	2538.2077				981622.0000
	6531	9.6914	1	507.2804				981298.0000
	6532	6.2218	1	332.2060				981050.0000
	6533	14.0283	1	643.3548				980453.0000
	6535	13.6380	5	2645.3041				980192.0000
	6536	6.1062	2	711.4022				979916.0000
	6537	5.9616	2	501.2913				979607.0000
	6538	10.3275	2	819.4604				979504.0000
	6539	14.3030	2	1128.6153				979348.0000
	6540	6.0773	2	659.2919				979211.0000
	6541	8.0000	2	585.3962				979067.0000
	6542	9.7058	3	1068.5104				978508.0000
	6543	15.0692	2	899.5434				978472.0000
	6545	16.2401	2	1737.8661				978360.0000
	6546	16.6883	2	1498.7633				978028.0000
	6547	10.7756	5	1891.9427				977889.0000
	6548	4.8774	2	645.3807				977787.0000
	6549	6.9591	2	615.2687				977324.0000
	6550	15.3439	3	1673.8165				976948.0000
	6551	15.5462	2	1125.6153				976909.0000
	6552	4.8774	1	321.1960				976809.0000
	6553	7.8265	4	1438.8852				976673.0000
	6554	10.9636	3	1381.8049				976566.0000
	6555	14.2741	4	2152.1975				976286.0000
	6556	15.5752	3	1681.8755				976146.0000
	6557	7.0314	1	571.2428				976079.0000
	6558	14.5921	2	737.3780				975934.0000
	6559	15.3872	1	527.7753				975790.0000
	6560	8.1156	2	771.4489				975752.0000
	6561	13.4790	3	1453.6956				975113.0000
	6562	15.7053	5	2110.2099				975034.0000
	6563	6.1351	2	732.3412				974916.0000
	6564	9.1710	4	1424.8582				974807.0000
	6565	14.1729	1	591.3138				974168.0000
	6566	14.1729	1	614.3644				974129.0000
	6567	10.6311	1	400.1973				973377.0000
	6568	10.9202	4	1990.0256				973028.0000
	6569	6.5977	1	443.2856				972703.0000
	6570	9.1999	2	537.3385				972686.0000
	6571	5.8749	1	507.1998				972610.0000
	6572	9.8649	2	683.4334				972360.0000
	6573	8.7662	1;2	587.3285				972137.0000
	6574	13.5657	3;2	770.5016				971899.0000
	6575	16.3702	2	746.4134				971718.0000
	6576	9.9227	1	484.1996				971298.0000
	6577	13.2477	3;4	1816.9184				971033.0000
	6578	4.8340	1	444.1856				970528.0000
	6579	5.5424	1	447.2330				970394.0000
	6580	6.7278	1	278.1303				970328.0000
	6581	7.5229	2	981.4998				970312.0000
	6582	12.0911	3	1579.7904				970106.0000
	6583	12.5827	2	932.3845				969662.0000
	6584	7.6675	2	792.3521				969143.0000
	6585	14.0428	3	1641.7032				968479.0000
	6586	6.4965	4	1618.7925				968453.0000
	6587	16.0667	1	463.2428				968123.0000
	6588	15.6474	3;4	1486.8298				968103.0000
	6590	3.5612	2	601.3549				967634.0000
	6591	4.7184	2	664.3650				967408.0000
	6592	10.3708	1	708.2970				967187.0000
	6593	13.2621	1	472.2898				966814.0000
	6594	6.2507	3	989.5148				966780.0000
	6595	12.8284	2	1749.6906				966509.0000
	6596	10.3275	2	689.3605				966310.0000
	6597	10.3275	2	843.4807				965869.0000
	6598	1.7531	1	286.1100				965097.0000
	6599	17.7870	2	1394.6161				964888.0000
	6600	14.2885	2	633.9174				964845.0000
	6601	15.9510	1	402.2479				964464.0000
	6602	15.6908	3	1336.6767				964059.0000
	6603	10.1106	1	500.2600				964047.0000
	6604	9.4167	1	491.2386				963960.0000
	6605	4.2847	2	584.8382				963694.0000
	6606	12.3080	2	814.3611				963642.0000
	6607	12.8140	2	1236.5624				963608.0000
	6610	21.4923	1	662.4462				961938.0000
	6611	8.3758	2	998.5635				961234.0000
	6612	2.4331	1	252.1421				960890.0000
	6613	13.5368	3	1429.7724				960825.0000
	6614	8.5782	1	545.2634				960555.0000
	6615	13.1609	2	883.4764				960523.0000
	6616	8.4192	2	812.4760				958308.0000
	6617	14.3897	2	1116.4194				958113.0000
	6618	14.3897	4	1566.9058				957725.0000
	6619	15.3005	3	1528.7465				956431.0000
	6621	14.6933	5	2397.2998				955643.0000
	6622	11.9032	2	963.5026				955272.0000
	6623	8.3614	3	1018.5191				955139.0000
	6624	15.3294	3	1759.0010				955052.0000
	6625	15.4740	3;4	1190.6926				954643.0000
	6626	1.5217	1	229.1062				954642.0000
	6627	2.0714	2	453.2699				954041.0000
	6628	9.3878	2	1277.5282				953864.0000
	6629	19.1462	1;2	639.4327				952424.0000
	6630	2.2884	1	438.1849				952340.0000
	6631	2.8525	1;2	396.2005				952254.0000
	6632	15.3005	2	811.4802				951951.0000
	6633	11.9321	2	760.3963				951240.0000
	6634	14.6644	4	2045.0163				951115.0000
	6635	10.4142	1	420.2042				951114.0000
	6636	13.4501	3	1366.6369				950770.0000
	6637	1.8254	1	191.1162				950755.0000
	6638	14.4765	5	2544.3712				950746.0000
	6639	9.4456	1	448.1994				950643.0000
	6640	7.8843	2	871.4881				950617.0000
	6641	9.4745	5	1575.8668				950110.0000
	6642	10.5154	5;4	1891.0069				949938.0000
	6643	6.1496	1	302.1956				949902.0000
	6644	16.4859	5	2876.4305				949714.0000
	6645	3.7640	1	278.0937				948897.0000
	6646	3.7640	1	347.1693				948769.0000
	6647	10.2552	3	1620.8413				948742.0000
	6648	9.3589	2	905.4724				948483.0000
	6649	8.2602	2	640.3495				948354.0000
	6650	14.2885	3	2187.0794				947929.0000
	6651	8.5349	1	415.2794				947702.0000
	6652	10.9202	5	2554.2251				947654.0000
	6653	14.1440	2	629.3495				947103.0000
	6654	8.6071	3;2	1346.5865				946735.0000
	6655	5.6870	2	751.3619				946633.0000
	6656	9.3444	1	514.3481				946351.0000
	6657	12.1779	3;2	990.6235				945414.0000
	6658	13.8693	1	629.8074				945399.0000
	6659	14.1295	1	514.2482				945274.0000
	6660	10.3998	1	469.2652				945238.0000
	6661	6.4531	4	1455.8408				945087.0000
	6662	12.2213	4	2149.0927				945028.0000
	6663	2.9248	1	229.1299				944974.0000
	6664	9.1565	2	1044.4889				944933.0000
	6665	8.8385	2	643.4020				944770.0000
	6666	4.2702	1	185.0801				944672.0000
	6667	13.4934	4	1662.8757				943987.0000
	6668	1.6518	1	248.1009				943717.0000
	6669	2.5488	1;2	376.2321				943561.0000
	6670	6.3375	1	289.1639				943428.0000
	6671	18.2930	1	560.3909				943268.0000
	6672	2.8959	2	770.4645				942984.0000
	6673	14.4476	2	670.2932				942896.0000
	6674	2.0424	2	756.3512				942830.0000
	6675	19.8846	1	757.6011				942827.0000
	6677	12.7995	3	1275.7046				941445.0000
	6678	16.1823	3	1155.6615				940801.0000
	6679	15.4884	3	1943.8987				940774.0000
	6680	13.9127	5	1725.9542				940752.0000
	6681	8.2024	6	2151.1403				940655.0000
	6682	6.1351	1	314.1704				940258.0000
	6683	15.3149	1	445.2177				940029.0000
	6684	16.3413	1	706.3330				939468.0000
	6685	8.4192	2	642.4066				938425.0000
	6686	8.9252	2	882.4925				938409.0000
	6687	2.9248	2	550.3225				938075.0000
	6688	8.6505	3	1013.5976				937903.0000
	6689	11.1949	1	227.1271				937303.0000
	6690	16.7317	2	1093.5056				936999.0000
	6691	18.0327	1	525.4242				936394.0000
	6692	4.3714	1	386.1802				936334.0000
	6693	14.0717	1	457.2902				935665.0000
	6694	18.3363	1	681.4549				934879.0000
	6695	12.2213	3;4	1808.9217				934857.0000
	6696	13.5802	1	428.2638				934682.0000
	6697	13.2043	3	979.5817				934373.0000
	6698	11.1949	1	604.3074				934368.0000
	6699	14.0428	2	947.4640				934048.0000
	6700	2.9104	1	231.1581				933946.0000
	6701	16.4136	1	709.3288				933293.0000
	6702	2.8236	2	571.3077				933172.0000
	6703	2.9827	1	303.1430				933145.0000
	6704	3.3296	3	888.5023				932859.0000
	6705	8.0578	1	357.2197				932561.0000
	6706	5.5424	2	1427.5541				932464.0000
	6707	4.9352	2	634.3174				932107.0000
	6708	13.2332	2	1016.5667				931718.0000
	6709	15.3439	4	1898.8988				931714.0000
	6710	13.0453	2	857.4792				931265.0000
	6711	10.6021	2	1084.5058				931264.0000
	6712	14.2018	2	1296.5960				930894.0000
	6713	10.3564	1	373.2327				930785.0000
	6714	18.2496	1	565.3592				930759.0000
	6715	15.1848	4	1622.9052				930715.0000
	6716	15.3294	4	1812.9814				930246.0000
	6717	13.4934	2	1044.5372				929481.0000
	6718	10.0528	3	1361.7057				928817.0000
	6719	12.0622	3	1874.9479				928785.0000
	6720	15.6474	3	1770.9245				928778.0000
	6721	15.2716	2	921.4043				928394.0000
	6722	14.2018	4	1763.9212				928378.0000
	6723	12.0622	2	856.5250				928291.0000
	6724	4.9497	1	417.2224				928243.0000
	6725	4.0967	3;2	841.4770				927789.0000
	6726	18.1918	2	811.4957				927773.0000
	6727	5.8460	2	820.3277				927520.0000
	6728	9.8649	1;2	615.3596				927356.0000
	6729	15.1559	3	1705.8664				927327.0000
	6731	8.4048	4	2099.0458				926617.0000
	6732	4.3714	2	477.2368				926522.0000
	6733	15.3149	1	555.2770				926408.0000
	6734	16.2112	5	2867.3335				926370.0000
	6735	7.0892	1	358.2580				926098.0000
	6736	8.1301	4	1283.8522				925400.0000
	6737	5.1087	3;2	974.4409				925133.0000
	6738	15.9944	2	925.3163				925128.0000
	6739	4.3714	3;2	763.4009				925034.0000
	6740	17.2376	1	552.4904				924994.0000
	6741	8.7083	2	576.3049				923803.0000
	6742	4.1401	1;2	397.2438				922861.0000
	6743	15.3294	5	2867.4300				922769.0000
	6744	11.0069	2	821.3528				922600.0000
	6745	4.6606	1	484.2280				922373.0000
	6746	18.2062	2	990.5770				922347.0000
	6747	8.3036	4	1870.9363				922048.0000
	6748	10.0962	1	498.2443				921964.0000
	6749	17.8014	1	479.3012				921685.0000
	6750	9.8938	2	892.3968				921025.0000
	6751	6.5688	1	275.1634				920532.0000
	6752	13.8259	2	675.3706				920252.0000
	6753	11.1081	4	1809.9703				920059.0000
	6754	10.1685	3;4	1942.9468				919763.0000
	6755	9.0842	1	438.1753				919310.0000
	6756	7.9566	1	242.1378				919285.0000
	6757	15.3005	1	551.2601				918298.0000
	6759	14.1584	1	471.3065				917570.0000
	6760	11.0647	1	355.2222				917426.0000
	6761	15.1126	3	1429.7728				917220.0000
	6762	16.0956	1	608.2635				917135.0000
	6763	7.8120	1	452.2642				916927.0000
	6764	14.0139	3	1157.4766				916871.0000
	6765	9.2722	3	1811.6881				916052.0000
	6766	13.2043	2	945.4932				915982.0000
	6767	7.5952	1	273.1803				915640.0000
	6768	12.5104	2	855.5542				915059.0000
	6769	1.4928	1	1076.6609				914689.0000
	6770	11.0937	2	534.3168				914524.0000
	6771	10.0673	2	613.4278				914407.0000
	6772	10.7901	1	382.6560				913999.0000
	6773	16.0233	1	423.5427				913424.0000
	6774	15.6763	1	572.3170				913409.0000
	6775	16.2257	4	2227.9939				913303.0000
	6776	18.5966	2	944.5441				913265.0000
	6777	15.6763	4	2342.1392				912841.0000
	6778	8.5493	2	746.3860				912077.0000
	6779	5.5424	1	366.1539				911396.0000
	6780	13.7970	3	1302.7929				911324.0000
	6781	8.9975	2	745.3973				910724.0000
	6782	12.2935	1	558.3018				910626.0000
	6783	6.2363	3	1596.7978				910557.0000
	6784	2.3174	1	170.1054				910211.0000
	6785	12.6839	2	930.4776				909741.0000
	6786	11.4262	1	533.2527				909278.0000
	6787	9.6336	2	528.3383				909050.0000
	6788	12.5971	2	924.4307				908814.0000
	6789	7.5374	3	1073.5725				908094.0000
	6790	10.5299	1	443.2021				907676.0000
	6791	15.1270	1	528.2228				907659.0000
	6792	11.5273	2	712.4232				907089.0000
	6793	4.9208	1	403.1890				905785.0000
	6794	18.7846	2	881.5009				905530.0000
	6795	13.8982	1	602.4009				905353.0000
	6796	4.4437	2	601.2207				904737.0000
	6797	18.2062	2	1120.5952				904518.0000
	6798	12.3803	3	1453.8125				904516.0000
	6799	6.4387	1	373.1751				903484.0000
	6800	2.0714	2	578.2548				903048.0000
	6801	11.6285	3	1201.6918				902686.0000
	6802	15.4017	3	2120.9996				902335.0000
	6803	13.0308	4	1943.9296				902277.0000
	6804	22.5642	1	637.6485				901437.0000
	6805	12.1923	2	738.4281				901287.0000
	6806	3.9232	1	415.1524				900824.0000
	6807	11.9321	3	1028.4965				900383.0000
	6808	12.3369	2	1092.5586				900175.0000
	6809	7.4362	1	373.1907				899688.0000
	6810	2.2740	1	459.2075				899683.0000
	6811	4.5883	2	910.4505				898931.0000
	6812	17.7725	2	1736.9807				898284.0000
	6813	15.8065	5;4	2381.1258				898250.0000
	6814	4.8051	1	318.1904				897752.0000
	6815	19.0161	1	458.4814				897341.0000
	6816	18.4231	2	1304.6976				897137.0000
	6817	8.1445	3;2	901.4978				897012.0000
	6818	10.0817	4	1668.8780				896755.0000
	6819	11.4551	1	390.1940				896692.0000
	6820	11.9177	1	492.2227				896682.0000
	6821	9.8938	2	838.4418				896453.0000
	6822	4.7328	1	373.1960				896367.0000
	6823	14.5343	2	828.4710				895620.0000
	6824	13.7537	3	1540.7444				895173.0000
	6825	8.7662	2	936.5398				894376.0000
	6826	13.1609	3	1685.8456				894069.0000
	6827	5.8315	1	560.3166				893851.0000
	6828	8.0144	2	787.4798				893596.0000
	6829	9.2288	3	1375.7574				893434.0000
	6830	15.7631	2	813.4278				893432.0000
	6831	5.1810	3;4	1232.7096				892493.0000
	6832	8.6650	2	768.4499				892178.0000
	6833	15.6474	1	480.2584				891906.0000
	6834	10.2841	3	1218.6090				891382.0000
	6835	13.5802	2	856.5279				891084.0000
	6836	3.0983	1	171.1133				891042.0000
	6837	17.8882	2	1218.6971				890885.0000
	6838	9.9082	2	685.3652				890671.0000
	6839	13.7826	3	2409.1299				889836.0000
	6840	10.9636	3;4	1496.8924				889738.0000
	6841	4.2269	2	782.5235				889608.0000
	6842	2.9827	2	547.3263				889580.0000
	6843	5.7881	2	563.2707				889353.0000
	6844	2.0858	2	590.3207				889226.0000
	6845	5.9905	4	1167.7443				889203.0000
	6846	9.8070	3	1837.8812				889024.0000
	6847	12.8862	1	360.1912				888526.0000
	6848	14.0572	1;2	759.3761				888479.0000
	6849	14.8668	5;4	2535.2595				887538.0000
	6850	14.1440	4	1792.8709				886572.0000
	6851	13.5224	1	446.2743				885805.0000
	6852	1.2325	1	271.9454				884791.0000
	6853	10.0817	2	998.4791				883790.0000
	6854	18.2496	2	1343.7263				883210.0000
	6855	8.2891	1	586.3440				883142.0000
	6856	8.1590	2	894.4650				882951.0000
	6857	16.6160	4	1742.9775				882589.0000
	6858	1.8688	2	553.3335				882125.0000
	6859	0.0071	1	294.2804				881865.0000
	6860	9.5613	2	944.4347				881838.0000
	6861	9.2143	3	1142.5474				880096.0000
	6862	9.3155	1	367.1744				879462.0000
	6863	13.5368	3	1786.8944				878754.0000
	6864	8.9252	2	728.4544				878714.0000
	6865	11.1515	2	857.4496				878708.0000
	6866	2.9248	1;2	413.2273				878568.0000
	6867	18.3797	2	1201.5803				878361.0000
	6868	2.0569	2	502.3225				877969.0000
	6869	11.2238	3	1642.7151				877920.0000
	6870	4.6172	1	460.2281				877697.0000
	6871	1.6374	1	199.1684				877632.0000
	6872	11.4984	2	700.3938				877579.0000
	6873	16.5726	3	1230.6140				877476.0000
	6874	11.6141	2	984.4449				877323.0000
	6875	4.9497	5	1988.0237				877140.0000
	6876	8.4337	1	418.2357				876636.0000
	6877	10.6889	1	653.2914				876594.0000
	6878	10.8768	4	1412.8265				876222.0000
	6879	7.9566	2	973.4835				875862.0000
	6880	1.5073	1	203.0794				875839.0000
	6881	9.2577	2	1795.7223				874561.0000
	6882	17.7002	2	1283.7019				874400.0000
	6883	6.1351	3;2	944.5047				874237.0000
	6884	8.5493	3	1527.8024				873736.0000
	6885	11.9755	3;4	1607.7902				872938.0000
	6886	2.5488	1	376.1956				872630.0000
	6887	6.2797	1	358.2581				872482.0000
	6888	10.1685	1	494.2018				872242.0000
	6889	9.4023	1	482.2017				871189.0000
	6890	14.1151	1	416.2638				871169.0000
	6891	8.7372	2	719.3965				870881.0000
	6892	16.6305	1	540.2265				870676.0000
	6893	4.1835	1	456.2693				870674.0000
	6894	11.9466	2	803.8955				869197.0000
	6895	11.8598	3	1356.6515				866997.0000
	6896	9.0842	2	1021.4013				866786.0000
	6897	14.3174	4	1769.7987				866757.0000
	6898	11.7442	4	1334.8038				865863.0000
	6899	11.7876	3	1309.7043				865509.0000
	6900	6.4965	1	415.2543				864840.0000
	6901	2.4765	1	491.1863				864472.0000
	6902	13.9271	2	1280.5523				864360.0000
	6903	10.1395	1	449.2172				864332.0000
	6904	16.7461	2	1051.5311				864313.0000
	6905	17.7291	1;2	639.4322				864214.0000
	6906	10.8768	5;4	1577.8544				863942.0000
	6907	3.8942	2	498.3163				863779.0000
	6908	7.6964	3;4	1542.6816				863758.0000
	6909	13.9416	4	1580.9285				862917.0000
	6910	1.9267	1;2	518.2447				862901.0000
	6911	13.1465	1	418.8789				862624.0000
	6912	13.9560	3	1312.7258				862425.0000
	6913	11.6141	1	444.2587				862317.0000
	6914	6.3809	1	359.2058				861994.0000
	6915	2.0280	1;2	419.2379				861805.0000
	6916	9.9661	1	574.2965				861175.0000
	6917	15.7775	2	980.5548				860892.0000
	6919	9.9950	2	1234.5204				858486.0000
	6920	13.9850	3	1411.7680				858468.0000
	6921	13.4067	4	1518.9002				858256.0000
	6922	6.8001	3	739.4706				858004.0000
	6923	18.4231	2	810.3732				857890.0000
	6924	11.1515	4	1220.6149				857446.0000
	6925	10.1685	3	1322.7186				857409.0000
	6926	16.1245	2	916.5482				857188.0000
	6927	10.7033	4	1637.9209				857017.0000
	6928	4.2413	3	1085.6306				856988.0000
	6929	22.7813	5	2807.3809				856916.0000
	6930	14.0428	3	1355.7517				856813.0000
	6931	14.0283	1	562.2425				856326.0000
	6932	13.0019	3;2	942.4666				856054.0000
	6933	9.8938	4	1581.8956				856031.0000
	6934	14.3319	3	1688.8028				855682.0000
	6935	15.9655	4	1871.9013				855597.0000
	6936	4.1256	2	646.3287				855535.0000
	6937	4.4437	2	526.2818				855229.0000
	6938	4.6606	3	878.4707				854800.0000
	6939	15.4306	3	1340.6978				854713.0000
	6940	9.1131	2	675.3810				854247.0000
	6941	14.9246	2	911.4609				854010.0000
	6942	15.0403	4	2001.9746				853288.0000
	6943	18.4086	2	1451.6411				853005.0000
	6944	4.3570	1	256.1414				852646.0000
	6945	15.1415	2	847.9488				852532.0000
	6946	17.9460	4	2020.9470				851316.0000
	6947	13.9127	2	1154.6417				850393.0000
	6948	13.8548	1	443.2748				850110.0000
	6949	13.5513	2	1330.5801				849012.0000
	6950	15.0403	3	1433.6831				848220.0000
	6951	4.2847	1	401.2638				847975.0000
	6952	17.8304	1	494.3216				847518.0000
	6953	10.2263	2	807.3669				847148.0000
	6954	8.7517	4	1437.6843				846836.0000
	6955	2.1581	2	760.3936				846360.0000
	6956	1.8832	1	263.0940				846064.0000
	6957	12.3658	2	1153.5373				845449.0000
	6958	5.7159	4	1591.8428				845441.0000
	6959	14.2018	1	508.2169				845377.0000
	6960	4.0534	2	455.2492				844966.0000
	6961	2.2740	1;2	437.2636				844851.0000
	6962	12.5971	5;4	2408.1809				844739.0000
	6964	15.0981	3	1741.9489				844474.0000
	6965	13.0019	1	706.2665				844363.0000
	6966	12.3947	4	1607.8786				843389.0000
	6967	15.1848	1	529.3226				843117.0000
	6968	12.2357	5	2046.1575				842897.0000
	6969	16.7317	5	2245.2412				842575.0000
	6970	9.1999	2	799.4073				842485.0000
	6971	12.3947	2	760.3224				842396.0000
	6972	14.1006	1	464.2279				842384.0000
	6973	9.9661	2	691.4018				842200.0000
	6974	10.0962	1	517.2750				842016.0000
	6975	12.9730	2	550.3114				841558.0000
	6976	9.5035	2	742.3429				840939.0000
	6977	11.3394	3	1436.7375				840825.0000
	6979	9.5613	2	927.5870				840589.0000
	6980	9.2432	1	515.3072				840122.0000
	6981	14.0139	2	873.4810				839953.0000
	6982	12.3369	1	500.2961				839896.0000
	6983	4.6895	2	500.3686				839587.0000
	6984	2.4620	1	155.9735				839519.0000
	6985	5.5713	2	859.4034				839365.0000
	6986	9.8649	1	383.2282				838444.0000
	6987	2.4620	2	538.2972				837912.0000
	6988	18.3797	2	1216.5932				837844.0000
	6989	8.6939	3;4	1760.9014				837697.0000
	6990	4.9786	1;2	470.3218				837440.0000
	6991	13.4067	2	915.4201				837417.0000
	6992	14.2596	1	390.2314				836461.0000
	6993	15.6041	3	1355.7645				836188.0000
	6994	5.7737	2	443.2746				835794.0000
	6995	5.3689	1	405.1685				835650.0000
	6996	3.4165	1	293.1739				835426.0000
	6998	3.0260	1;2	460.2759				835305.0000
	6999	6.1496	3	953.6019				834847.0000
	7000	4.8485	1	181.0739				834631.0000
	7001	2.8670	1	374.2164				834566.0000
	7002	2.5054	1	293.6695				834498.0000
	7003	9.7058	2	586.3440				834254.0000
	7004	8.7372	1	527.2708				833409.0000
	7005	13.8259	3	1509.8279				833338.0000
	7006	12.6260	2	1302.6422				832691.0000
	7007	11.7587	2	960.4447				832601.0000
	7008	3.8508	1;2	419.2202				832265.0000
	7009	8.9975	2	656.2915				832226.0000
	7010	11.2960	1;2	492.2224				832059.0000
	7011	15.0114	2	903.4467				831572.0000
	7012	5.4701	2	914.4346				831226.0000
	7013	12.0189	3;2	1002.5354				830667.0000
	7014	16.7027	1	713.3393				830206.0000
	7015	6.8724	1	632.3133				830052.0000
	7016	9.4023	1	474.2328				829857.0000
	7017	6.3809	1	477.2437				829319.0000
	7018	15.1270	1	600.3238				829223.0000
	7019	2.1581	2	616.3542				828777.0000
	7020	2.7513	2	542.3285				828676.0000
	7021	11.4840	4	1767.8397				828628.0000
	7022	3.8219	3;2	698.4658				828317.0000
	7023	8.8095	4	1512.8360				828218.0000
	7024	14.2741	3;4	1267.8343				827623.0000
	7025	2.2595	1;2	447.2692				827179.0000
	7026	19.0305	2	1021.5351				826965.0000
	7027	7.2916	1	284.1273				826510.0000
	7028	3.0983	1	186.1368				826258.0000
	7029	4.5304	4	1730.8764				826226.0000
	7030	10.6744	2	735.3915				825492.0000
	7031	2.1292	1	659.0828				825435.0000
	7032	6.8146	1	458.2375				825355.0000
	7033	8.1590	2	849.3505				824630.0000
	7034	16.6594	2	965.5197				822821.0000
	7037	14.7801	2	471.3421				821839.0000
	7038	10.7178	3	1206.6721				821385.0000
	7039	14.1873	4	1990.9690				821095.0000
	7040	15.9510	2	872.3824				821075.0000
	7041	12.6260	2	994.5923				821063.0000
	7042	2.2740	1;2	460.1668				820749.0000
	7043	8.4481	2	943.4973				819318.0000
	7044	3.9232	1	187.1083				818979.0000
	7045	1.2614	1	267.9149				818468.0000
	7046	8.8529	2	721.3432				818060.0000
	7047	9.0698	4	1463.7864				817928.0000
	7048	12.9152	4	1426.8045				817775.0000
	7049	1.2614	1	181.9552				817679.0000
	7050	1.2903	1	255.9415				817597.0000
	7051	10.4431	1	528.2547				817264.0000
	7052	3.6915	3;4	879.5764				816480.0000
	7053	13.3489	4	2035.0507				816423.0000
	7054	2.4909	1;2	406.1884				815348.0000
	7056	6.6411	3;4	977.5658				815052.0000
	7057	11.2093	1	460.2174				815023.0000
	7058	1.7241	2	515.3430				814925.0000
	7059	16.6594	2	759.3374				814683.0000
	7060	11.9032	1	485.2960				814527.0000
	7061	8.0433	3	1189.6200				814446.0000
	7062	2.3463	1	217.1425				813387.0000
	7063	12.4959	3;4	1243.7157				813133.0000
	7064	8.3036	2	1260.6336				813013.0000
	7065	8.3180	2	678.3717				812716.0000
	7066	14.0861	3	1624.7992				812478.0000
	7068	2.1871	1	413.8767				812340.0000
	7069	4.0823	2	601.3911				811814.0000
	7070	2.2740	1	235.9337				811415.0000
	7071	11.6141	1	433.1958				810907.0000
	7072	5.9038	3	557.3898				810582.0000
	7073	13.7970	3	1355.7415				810288.0000
	7074	11.2238	2	644.3495				809686.0000
	7075	1.6808	1	428.2020				809332.0000
	7076	2.6355	1	386.1799				809322.0000
	7077	4.5304	2	743.4652				809114.0000
	7078	10.3998	2	876.4247				808488.0000
	7079	8.2457	3	1327.7572				808395.0000
	7080	2.0280	2	708.3473				807681.0000
	7081	14.9680	2	1195.5733				807480.0000
	7082	5.9038	3;2	812.4862				807233.0000
	7083	8.8818	1	485.2850				806732.0000
	7084	18.4086	2	1355.7172				806694.0000
	7085	9.5613	1	270.1691				806195.0000
	7086	4.2124	3;2	845.3990				805987.0000
	7087	10.3853	2	942.4565				805753.0000
	7088	12.1056	2	984.3871				805609.0000
	7089	4.4582	2	763.3230				805111.0000
	7090	14.1873	1	456.5651				804675.0000
	7091	2.3463	1	408.1741				804452.0000
	7092	11.0937	1;2	656.2921				804255.0000
	7093	7.7108	2	649.3551				804175.0000
	7094	13.6814	3;4	1898.8951				802932.0000
	7095	18.1629	2	1355.7121				802538.0000
	7096	4.5015	3;2	883.4503				802469.0000
	7097	1.8399	3;2	701.4431				802165.0000
	7098	8.0000	4	1552.8073				802050.0000
	7099	11.8309	2	931.5453				802011.0000
	7100	8.3758	3	1688.8069				801379.0000
	7102	5.7737	1	355.1891				800906.0000
	7103	12.7128	1	642.3820				800763.0000
	7104	15.6619	1	570.3383				799921.0000
	7105	4.1112	2	780.3503				799484.0000
	7106	10.9925	2	986.5168				799262.0000
	7107	15.3728	5	2713.3208				799068.0000
	7108	12.8140	2	929.4248				798585.0000
	7109	13.3922	4	1428.7683				797703.0000
	7110	12.3514	3	1256.6555				797543.0000
	7111	4.6895	1	331.1378				796801.0000
	7112	8.0433	1	363.1988				796313.0000
	7113	13.4501	2	834.3698				795993.0000
	7114	2.6355	1	319.1379				795972.0000
	7115	2.5054	1	258.0224				795760.0000
	7116	9.5035	2	1028.5506				794323.0000
	7117	8.7228	1	445.2744				794152.0000
	7119	3.9955	2	832.4298				793348.0000
	7120	21.5212	1	451.2695				793108.0000
	7121	1.8977	1	830.2901				792921.0000
	7122	12.1345	1	471.3172				792830.0000
	7123	4.2558	3;4	1059.5686				792504.0000
	7124	4.6172	2	578.2481				791626.0000
	7125	3.7205	1	303.1431				791455.0000
	7126	18.2496	1	901.4888				791012.0000
	7127	3.0116	1	504.2543				790915.0000
	7128	11.6430	1	580.2859				790779.0000
	7129	3.0549	2	643.3401				790620.0000
	7130	15.1415	5;4	2367.2263				790529.0000
	7131	9.3878	1	438.2593				789545.0000
	7132	11.8454	1	582.3243				789074.0000
	7133	15.1270	1	478.2435				788737.0000
	7134	11.0792	2	686.3491				788199.0000
	7135	9.2143	2	793.3719				788162.0000
	7136	5.7303	3;2	844.4772				787786.0000
	7137	4.0823	2	590.2660				787720.0000
	7138	8.6939	2	781.4916				787619.0000
	7139	8.5638	3	1026.5844				787493.0000
	7140	14.9246	3	1473.8417				787319.0000
	7141	2.0569	2	485.2419				787171.0000
	7142	14.8379	4	1643.8395				786568.0000
	7143	10.5154	4	1765.8723				786557.0000
	7144	4.8629	3	1078.5632				786084.0000
	7145	4.2413	1	232.8220				786080.0000
	7146	2.4765	1	382.1964				786073.0000
	7147	12.0189	2	807.4441				785621.0000
	7148	13.2043	2	973.5077				785111.0000
	7149	14.2596	6	2229.2337				784761.0000
	7150	7.7976	2	783.4359				784681.0000
	7151	5.4990	1	265.1532				784670.0000
	7152	14.3030	3	1369.6517				783923.0000
	7153	1.9701	1	261.1324				783847.0000
	7154	15.2427	3	1415.7024				783806.0000
	7155	6.8290	1	184.1212				783381.0000
	7156	9.1999	2	768.4125				783128.0000
	7158	2.3463	6	1031.6691				782669.0000
	7159	4.5449	2	617.3498				782142.0000
	7160	6.6122	2	943.4270				782036.0000
	7161	14.1440	1	533.1980				781859.0000
	7162	12.1490	1	543.2546				781831.0000
	7163	15.3005	3	1472.7631				781814.0000
	7164	3.5322	1	245.1489				781616.0000
	7165	12.1923	2	586.3439				781411.0000
	7166	10.3853	3;2	826.4479				780907.0000
	7167	5.8893	1	387.2481				780682.0000
	7168	8.6071	1	413.2637				780351.0000
	7169	13.6091	2	824.4876				780225.0000
	7170	4.8196	2	642.3921				778775.0000
	7171	6.2074	2	518.3217				778717.0000
	7172	17.9894	2	1343.7242				778518.0000
	7173	14.6355	1	490.2465				777216.0000
	7174	9.8215	2	766.3861				776825.0000
	7175	7.6241	1	593.2564				776637.0000
	7176	12.9152	4	1792.9658				776582.0000
	7177	18.1339	1	485.3585				776397.0000
	7178	6.2218	1	484.2395				776288.0000
	7179	13.6380	3	1815.8637				776118.0000
	7180	1.8254	1;2	605.2656				776019.0000
	7181	4.4293	1	241.1791				775724.0000
	7182	3.4165	1	275.1481				775659.0000
	7183	1.7820	1	413.8768				775430.0000
	7184	5.6725	1	401.2639				774756.0000
	7185	5.9905	1	486.2916				773980.0000
	7186	12.3369	2	914.4824				773696.0000
	7187	5.9472	2	790.3742				773666.0000
	7188	2.1003	1	186.1368				773621.0000
	7189	19.0450	2	944.5447				772984.0000
	7190	16.5293	5	2355.1608				772603.0000
	7191	29.8205	1	294.2800				772574.0000
	7192	14.0428	3;2	986.5551				772246.0000
	7193	14.3464	2	805.9654				771699.0000
	7194	7.5952	1	466.2541				770798.0000
	7195	14.7801	1	480.2217				770730.0000
	7196	7.8265	2	885.4673				770120.0000
	7197	14.9102	1	574.2798				769877.0000
	7198	5.7448	2	634.3905				769874.0000
	7199	1.2180	1	191.9771				769424.0000
	7200	10.5443	1	323.1380				768782.0000
	7201	13.2332	2	909.5040				768605.0000
	7202	2.0424	1;2	348.1644				768291.0000
	7203	14.9680	2	701.4327				768060.0000
	7204	5.7448	4	1945.0107				767845.0000
	7205	4.8919	2	776.2751				767787.0000
	7206	2.6066	1	193.0715				767567.0000
	7207	13.2477	2	796.3718				767511.0000
	7208	10.5588	2	873.4437				766948.0000
	7209	4.9208	2	581.3652				766772.0000
	7210	5.8171	1	462.2233				766569.0000
	7211	13.5368	2	880.4296				765497.0000
	7212	3.4165	1	392.1841				764671.0000
	7213	1.9556	1	343.2332				764650.0000
	7214	11.4984	4	1781.8450				764601.0000
	7215	10.3998	4	1735.8824				764455.0000
	7216	4.0967	1;2	667.2911				764162.0000
	7217	10.6166	4	1574.8072				764050.0000
	7218	6.6411	1	494.2489				763987.0000
	7219	17.9894	1;2	681.4545				763737.0000
	7220	1.7676	1	239.1746				763112.0000
	7221	16.1534	4	2197.1748				761701.0000
	7222	13.8259	3	1372.6630				761576.0000
	7223	20.8115	1	266.2489				761487.0000
	7224	9.1999	2	659.4331				761453.0000
	7225	3.3731	1	316.2111				761042.0000
	7226	3.1272	1	273.1801				760925.0000
	7227	4.0244	2	716.3819				760677.0000
	7228	18.1195	1	280.2405				760565.0000
	7229	15.7775	1	418.2323				759877.0000
	7230	7.0603	1	330.2269				758684.0000
	7231	2.5054	1	335.9497				758509.0000
	7232	4.3859	2	725.3456				758254.0000
	7233	6.0773	2	970.6288				758209.0000
	7234	3.1272	1	228.1109				757302.0000
	7235	14.5198	4	2147.0449				756636.0000
	7236	7.5374	1	356.1979				756442.0000
	7237	2.1726	1	200.0797				756059.0000
	7238	14.2018	2	703.2491				756044.0000
	7239	11.0937	2	1056.5825				755351.0000
	7240	9.2143	3	910.4698				755272.0000
	7241	13.2766	2	1029.5459				754900.0000
	7242	15.9799	1	861.4446				754756.0000
	7243	12.0333	3	1499.8205				754432.0000
	7244	18.3074	2	1070.6350				753940.0000
	7245	9.8360	1	600.3235				753909.0000
	7246	9.7348	2	862.4456				753655.0000
	7247	8.8385	2	886.4763				753108.0000
	7248	2.2306	1	309.1689				753071.0000
	7249	13.8838	1	483.3061				752583.0000
	7250	2.2306	1	185.1290				752046.0000
	7252	2.4620	2	384.2119				750666.0000
	7253	2.4620	1	434.1645				750007.0000
	7255	10.8334	2	902.3452				749355.0000
	7256	8.2457	2	455.3108				749252.0000
	7257	3.0260	2	529.3334				748754.0000
	7258	8.5059	4	1604.8164				748463.0000
	7259	1.6952	1	258.0852				748224.0000
	7260	15.8498	1	473.2850				748208.0000
	7261	10.8768	2	803.3452				747292.0000
	7262	4.4582	1	277.1096				747131.0000
	7263	4.7762	1	256.1412				746519.0000
	7264	4.9208	1	381.2489				741959.0000
	7265	3.9232	2	339.1793				741818.0000
	7266	14.8813	2	839.3937				741650.0000
	7267	14.4620	5	2791.4125				741422.0000
	7269	2.4041	3;2	802.4180				740899.0000
	7270	15.5607	1;2	455.2859				739046.0000
	7271	15.9221	2	979.4605				738614.0000
	7272	8.1445	1	359.2061				738381.0000
	7273	18.3074	2	1431.7603				737565.0000
	7274	9.3011	3	919.5164				737410.0000
	7275	10.9636	2	685.4126				737122.0000
	7276	6.4965	3	754.4088				736582.0000
	7277	11.9321	3	1273.6990				736161.0000
	7278	14.3897	1	801.4246				736146.0000
	7279	14.1584	4	1611.9304				734741.0000
	7280	10.5588	1	518.2520				734719.0000
	7282	9.1999	2	771.9219				734272.0000
	7283	20.4349	1	603.4422				734267.0000
	7284	14.4331	3	1367.6403				733970.0000
	7285	4.2269	4	1324.7569				733621.0000
	7286	13.3055	5	2381.3216				733349.0000
	7287	2.4765	2	744.4491				732192.0000
	7288	4.1546	1	245.1487				731830.0000
	7289	15.7920	3	1046.5768				731650.0000
	7290	13.8259	1	356.2117				731317.0000
	7291	1.2614	1	233.9539				730427.0000
	7292	2.4909	2	644.3603				730362.0000
	7293	2.6355	1;2	461.2484				729647.0000
	7294	2.8092	2	720.4015				729534.0000
	7295	13.9271	1	357.2376				728919.0000
	7296	4.8051	1	380.2057				728326.0000
	7298	18.9871	1	727.3509				728147.0000
	7299	14.6933	3	1768.9088				728061.0000
	7300	4.2124	1	418.3083				727645.0000
	7301	1.9411	1	198.1242				727401.0000
	7302	14.3608	3	1427.7476				726942.0000
	7303	1.6952	1	426.1849				726462.0000
	7304	12.1201	2	944.5406				726312.0000
	7305	8.7806	4	1289.7204				726280.0000
	7306	18.5822	1	732.5939				726084.0000
	7307	13.1609	2	820.4002				725803.0000
	7308	14.3174	3	1782.8941				725147.0000
	7309	8.1012	3	1222.7027				724626.0000
	7310	3.0549	1	418.3082				724468.0000
	7311	4.1690	1;2	417.2587				724188.0000
	7312	7.7398	1	312.1615				722877.0000
	7313	11.2527	4	1400.8145				722655.0000
	7314	3.4743	1	243.1332				722549.0000
	7315	3.1272	1	347.0630				722268.0000
	7316	9.3878	2	716.4541				721757.0000
	7317	4.8340	1	472.2749				721395.0000
	7318	11.2238	2	810.5077				720709.0000
	7319	8.5059	1	461.2309				719447.0000
	7320	14.1006	3;4	1346.7308				719109.0000
	7321	2.3752	2	579.2683				716518.0000
	7322	10.2263	1	583.2493				716389.0000
	7323	18.7702	2	781.4375				715673.0000
	7324	13.2621	2	929.4808				715517.0000
	7325	4.3425	2	866.3060				715269.0000
	7326	9.0698	1	294.2803				715016.0000
	7327	2.3752	1	207.1735				714548.0000
	7328	13.9850	1	499.2757				714440.0000
	7329	2.1003	1	155.0695				713737.0000
	7330	6.2797	1;2	636.2981				713633.0000
	7331	2.6790	2	463.2177				713429.0000
	7332	3.0116	1	235.9338				713096.0000
	7333	19.1752	2	1038.6441				712672.0000
	7334	3.8942	2	490.2976				712430.0000
	7335	3.0405	1	287.1958				712256.0000
	7336	8.7517	1	458.2856				711700.0000
	7337	8.9108	1	424.1893				711033.0000
	7338	23.2158	1	156.9957				710426.0000
	7339	3.3007	1	202.1213				710065.0000
	7340	8.9397	1	443.2747				709520.0000
	7341	13.3778	2	748.3872				709308.0000
	7342	17.9605	1	442.3273				708763.0000
	7343	19.9570	1	451.2702				708213.0000
	7344	12.5393	3	2133.0631				707653.0000
	7345	3.4599	1	315.1904				705426.0000
	7346	14.2307	2	990.4461				705062.0000
	7347	12.5393	2	987.4301				704748.0000
	7348	9.2866	2	1177.4566				704218.0000
	7349	11.4695	2	1026.5827				703977.0000
	7350	1.6952	1	276.0958				702181.0000
	7351	13.1465	4	1582.9393				701719.0000
	7353	6.0917	1	431.2382				701314.0000
	7354	3.8653	2	892.3647				700909.0000
	7355	7.6386	2	731.4181				700451.0000
	7356	20.7535	1	157.9569				700111.0000
	7357	3.6336	1	284.1961				699876.0000
	7358	3.2140	1	436.1693				699766.0000
	7359	2.3029	2	657.3668				699492.0000
	7360	14.4620	3	1243.6778				699423.0000
	7361	10.3708	1	314.1486				698577.0000
	7362	10.3853	2	900.3993				698239.0000
	7363	6.3375	3	1221.6342				696391.0000
	7364	10.1395	1	478.2070				695972.0000
	7365	10.2697	1	418.3083				695674.0000
	7366	14.1295	2	706.4015				694971.0000
	7367	15.4595	2	1166.5078				693649.0000
	7368	8.8240	3	995.5774				693047.0000
	7369	13.9416	1	731.3822				692755.0000
	7370	8.9830	2	720.3474				691115.0000
	7371	12.5104	2	990.5498				689891.0000
	7372	8.9397	1	388.2323				689387.0000
	7373	2.1003	1	295.1604				689069.0000
	7374	8.9686	2	833.3856				688949.0000
	7375	18.5388	2	1478.6858				688610.0000
	7376	10.3708	3	980.6138				687691.0000
	7377	4.1112	1	294.2802				686869.0000
	7378	13.0742	1	418.3084				686349.0000
	7379	18.3797	2	1070.6329				686212.0000
	7380	17.9026	2	883.5113				685802.0000
	7381	11.0647	1	418.2433				685252.0000
	7382	2.0424	1;2	489.3104				685019.0000
	7383	21.4488	1	266.2488				684365.0000
	7384	10.9925	2	983.3880				684196.0000
	7385	16.1100	2	778.4590				684194.0000
	7386	3.2718	1	296.1675				683638.0000
	7387	12.5393	2	754.3979				683225.0000
	7388	2.5054	1	348.2011				681915.0000
	7389	19.2330	1	603.4424				681489.0000
	7390	6.6266	2	842.4720				681010.0000
	7391	9.3589	2	970.5086				680912.0000
	7392	10.7467	1	356.2174				680611.0000
	7393	10.9202	4	1959.9811				680161.0000
	7394	16.5437	4	1709.9788				680104.0000
	7395	17.8159	2	1295.7461				680002.0000
	7396	10.0239	2	1010.4674				678778.0000
	7397	1.9556	1	286.2369				678611.0000
	7398	2.7803	1;2	440.2019				678481.0000
	7399	2.9104	3;2	714.3539				678133.0000
	7400	9.2722	1	575.2447				677849.0000
	7401	3.0549	1	281.1475				677406.0000
	7402	2.5632	1	258.1410				677315.0000
	7403	2.3752	2	461.1941				676164.0000
	7404	13.4790	2	759.3941				675254.0000
	7405	2.1147	1	221.1268				674973.0000
	7406	5.5858	3	1388.7010				674880.0000
	7407	9.1710	2	771.4127				674270.0000
	7408	2.1147	1	281.1714				673552.0000
	7409	7.7831	2	1010.4424				672547.0000
	7410	3.6915	1	350.1260				671686.0000
	7411	10.7901	1	418.3084				671073.0000
	7412	4.0534	1	378.1209				670721.0000
	7413	4.2702	2	766.4085				668613.0000
	7414	2.6211	2	501.2658				667805.0000
	7415	18.6545	1	591.5343				667345.0000
	7416	18.3653	1	278.2723				667251.0000
	7417	4.5015	2	701.3819				667003.0000
	7418	2.4475	2	508.3007				666838.0000
	7419	5.8893	3;4	1431.7440				665761.0000
	7420	11.4695	2	602.2699				665412.0000
	7421	2.4765	2	602.3021				664401.0000
	7422	5.8893	2	426.2455				663986.0000
	7423	2.5632	1	303.1542				663507.0000
	7424	1.9411	1	190.1317				663340.0000
	7425	8.1735	1	486.2804				662970.0000
	7426	14.2307	4	1834.9733				662397.0000
	7427	6.3230	1	502.2390				660912.0000
	7428	4.3859	3;2	734.4183				660433.0000
	7429	21.8545	1	266.2488				660009.0000
	7430	0.0071	1	418.3085				659662.0000
	7431	1.8399	3;2	698.3457				658609.0000
	7432	14.8668	2	987.4674				658358.0000
	7433	9.2143	2	726.4021				658025.0000
	7434	3.1128	2	677.2975				657945.0000
	7435	6.4098	2	854.4359				657661.0000
	7436	10.9780	2	1315.7219				657489.0000
	7437	8.4048	1	329.1631				656889.0000
	7438	6.0773	2	632.4013				655633.0000
	7439	5.1810	1	418.3079				655550.0000
	7440	22.8536	5	2521.4197				655300.0000
	7441	1.9122	1	199.0845				655002.0000
	7442	11.8888	2	979.4648				654746.0000
	7443	8.9252	2	861.3620				654366.0000
	7444	4.1112	3	1199.7458				654058.0000
	7445	3.3731	1	396.2121				653905.0000
	7446	1.7241	2	444.3171				653889.0000
	7447	5.6870	1	453.1864				652751.0000
	7448	2.4765	2	348.2230				652550.0000
	7449	1.5651	2	759.3983				650158.0000
	7450	3.8942	1	295.1330				650117.0000
	7451	2.8236	1	337.1749				649960.0000
	7452	8.9252	3	1159.5763				649616.0000
	7453	2.3029	2	657.2239				649115.0000
	7454	13.6235	2	1161.5698				648224.0000
	7455	10.9780	2	1010.4593				647735.0000
	7456	18.7123	2	1067.6715				646715.0000
	7457	3.9811	1	362.1738				646565.0000
	7458	14.7945	1	457.2905				646181.0000
	7459	2.0135	1	425.1911				645000.0000
	7460	18.6400	2	1343.7246				644993.0000
	7461	4.9208	1;2	404.1729				644886.0000
	7462	18.1339	2	639.4325				644052.0000
	7463	7.5807	1	676.2560				643730.0000
	7464	13.7103	1	657.3815				643186.0000
	7465	3.8797	2	586.3844				643138.0000
	7466	2.1147	1	376.1592				642692.0000
	7467	12.2357	4	2036.9759				641579.0000
	7468	3.6191	2	978.4154				639218.0000
	7469	3.4309	3;2	592.3080				638325.0000
	7470	18.3074	2	1102.6386				636984.0000
	7471	14.4765	1	443.2747				636899.0000
	7472	3.3875	2	645.3444				636740.0000
	7473	4.4871	3;4	1008.5829				635808.0000
	7474	18.3797	1	733.3580				635524.0000
	7475	1.2614	1	240.9924				635123.0000
	7476	14.2018	2	780.4481				635080.0000
	7477	2.9104	2	912.5380				634066.0000
	7478	6.1062	1	418.3086				632986.0000
	7479	21.4923	1	847.6605				632917.0000
	7480	20.0293	1	226.2540				632729.0000
	7481	22.4339	1	298.1755				632691.0000
	7482	1.6518	1	185.0688				631541.0000
	7483	22.7958	1	190.9277				631525.0000
	7484	3.5322	1	271.1534				631197.0000
	7485	2.5488	1	291.1619				631159.0000
	7486	4.4148	2	982.5304				631054.0000
	7487	2.9537	1	267.1473				630496.0000
	7488	2.2450	1	228.1109				630347.0000
	7489	3.5322	1	212.1274				629914.0000
	7490	2.9104	2	476.2361				629719.0000
	7491	28.6976	1	418.3082				629427.0000
	7492	6.5833	4	1380.7721				627698.0000
	7493	22.4049	1	226.2549				626758.0000
	7494	14.3464	2	808.3875				625923.0000
	7495	3.2429	1	389.1908				624889.0000
	7496	8.8095	3;2	847.4919				623946.0000
	7497	18.9293	1	496.4275				623828.0000
	7498	4.3281	1	235.9337				623712.0000
	7499	3.5178	2	730.3597				622450.0000
	7500	8.4048	4	1965.1619				622096.0000
	7501	2.7223	3;2	595.3802				621412.0000
	7502	9.8793	6	3145.3860				621321.0000
	7503	9.3878	2	964.3807				619785.0000
	7504	14.5488	2	1658.8102				619400.0000
	7505	18.3219	1	727.3503				619323.0000
	7506	2.3607	1	346.2216				618320.0000
	7507	3.5612	2	859.4392				618125.0000
	7508	1.2759	1	176.9502				617588.0000
	7509	14.2163	1	418.3084				617447.0000
	7510	13.4790	1	418.3086				615144.0000
	7511	4.0100	1	366.1902				614640.0000
	7512	6.5110	2	1088.5722				614618.0000
	7513	4.0244	2	493.2761				613954.0000
	7514	3.8942	1	330.0497				613227.0000
	7515	13.9416	2	1232.5719				613197.0000
	7516	3.4309	1	277.1096				612453.0000
	7517	2.1437	2	696.4021				612143.0000
	7518	19.4502	1	1095.0398				612071.0000
	7519	18.8280	2	1118.6081				611676.0000
	7520	2.4041	1	302.2066				610017.0000
	7521	4.3859	3;2	571.3803				609131.0000
	7522	14.0861	2	728.4431				608831.0000
	7523	13.3633	1	418.3084				607025.0000
	7524	12.0333	2	714.4398				606868.0000
	7525	19.2041	1	637.6487				605950.0000
	7526	3.5033	1;2	424.2546				605417.0000
	7527	6.6700	2	718.3324				604247.0000
	7528	18.4665	2	1216.6072				603438.0000
	7529	7.5374	3	1331.6681				602704.0000
	7530	4.1690	2	947.4783				602628.0000
	7531	4.2269	2	634.3174				601968.0000
	7532	10.0528	2	1108.5881				600988.0000
	7533	1.5217	1	1276.6304				599833.0000
	7534	3.6336	3;2	915.5136				599752.0000
	7535	10.8913	2	746.2553				599534.0000
	7536	9.8215	2	622.2622				599349.0000
	7537	18.1773	2	1056.5812				597702.0000
	7538	20.7970	1	296.2773				597448.0000
	7539	18.4086	4	1842.7802				597084.0000
	7540	11.8165	2	771.3124				596821.0000
	7541	2.7079	1	294.6408				596440.0000
	7542	9.0409	2	539.2527				596209.0000
	7543	1.6085	1	506.1844				593746.0000
	7544	4.0534	2	573.3598				593071.0000
	7545	14.5632	1	659.3491				593008.0000
	7546	6.4387	2	970.5317				592490.0000
	7547	10.8913	1	616.2758				590493.0000
	7548	1.9701	1	326.2066				590340.0000
	7549	18.6834	2	867.3701				590151.0000
	7550	2.5054	1	355.9992				589890.0000
	7551	6.3230	2	1176.4658				588881.0000
	7552	1.5217	1	554.1629				588825.0000
	7553	6.5254	2	694.3283				588021.0000
	7554	6.5833	1	418.3084				587887.0000
	7555	13.6235	2	806.4277				587449.0000
	7556	18.9438	2	607.4059				587062.0000
	7557	2.3607	2	700.3503				586732.0000
	7558	2.4186	1	392.0267				584365.0000
	7559	2.5777	1	451.1734				583426.0000
	7560	18.7268	1	780.1813				582903.0000
	7561	2.8815	2	579.2682				582173.0000
	7562	10.1829	2	1147.4679				580392.0000
	7563	4.5015	1	317.1589				579852.0000
	7564	2.3318	1	214.0090				579704.0000
	7565	2.3463	1	299.1591				579685.0000
	7566	19.0595	2	866.5590				579207.0000
	7567	2.4186	3	1174.6410				578984.0000
	7568	2.4041	1	243.1637				578071.0000
	7569	19.1897	1	226.2546				577924.0000
	7570	11.3828	2	937.4991				577229.0000
	7571	1.8254	1;2	517.2607				576757.0000
	7572	1.9267	1;2	431.2131				576143.0000
	7573	14.1729	3	1498.6357				575639.0000
	7574	11.8888	1	531.2541				574109.0000
	7575	2.8092	1;2	444.2696				574105.0000
	7576	20.4639	1	732.5938				573896.0000
	7577	2.0858	4	1335.6424				573889.0000
	7578	2.4331	2	600.3707				573776.0000
	7579	4.2269	4	1461.7824				573575.0000
	7580	1.9701	1	266.1427				573235.0000
	7581	4.4003	2	689.2865				572052.0000
	7582	14.1873	4	2136.9577				571716.0000
	7583	4.0244	1	328.1746				567254.0000
	7584	2.6500	1;2	487.1848				566569.0000
	7585	8.7806	2	979.4283				566511.0000
	7586	18.5388	2	743.4980				566255.0000
	7587	9.8070	3;4	1334.7056				565667.0000
	7588	3.5033	1	426.2228				564623.0000
	7589	18.5677	1	723.3995				563887.0000
	7590	3.7205	6	1199.6395				563451.0000
	7591	2.8381	2	456.2218				562343.0000
	7592	18.7702	1	1095.0396				561410.0000
	7593	2.6934	2	524.2957				560469.0000
	7594	2.7513	1	375.1755				559227.0000
	7595	4.4003	2	589.3544				558242.0000
	7596	1.4928	1	1152.6556				557849.0000
	7597	3.3152	2	660.3806				556145.0000
	7598	19.0884	1	609.3488				555026.0000
	7599	7.6964	2	742.3326				554021.0000
	7600	19.3778	1	303.2926				553467.0000
	7601	3.3296	2	858.4448				552748.0000
	7602	2.6500	1	490.2023				552182.0000
	7603	2.2306	1	294.1428				552084.0000
	7604	22.7669	3;4	2180.1030				551388.0000
	7605	3.3731	3;2	791.4393				550468.0000
	7606	2.1292	2	664.3387				550189.0000
	7607	2.7658	2	703.3246				549922.0000
	7608	2.5632	1	227.1382				549435.0000
	7609	21.6951	1	298.1757				548893.0000
	7610	2.1147	1	241.1790				547028.0000
	7611	1.8254	2	816.4201				546781.0000
	7612	10.0673	2	924.9872				545862.0000
	7613	4.0100	1	278.1301				545566.0000
	7614	2.1581	1	487.2756				545047.0000
	7615	19.0450	2	781.4373				544275.0000
	7616	1.7676	2	875.4092				544031.0000
	7617	1.9990	1	333.9107				543515.0000
	7618	2.2595	2	591.2864				542077.0000
	7619	1.8109	1	211.0820				541520.0000
	7620	3.4020	2	573.3597				541015.0000
	7621	3.4599	1	362.1802				539891.0000
	7622	21.3764	2	1036.6643				539719.0000
	7623	3.3731	1;2	707.2605				539595.0000
	7624	3.7640	1	313.1274				538719.0000
	7625	21.1591	1	298.1756				537274.0000
	7626	2.1726	1	262.1164				536357.0000
	7627	3.8074	1	563.2078				535695.0000
	7628	22.8825	5;6	4197.9443				535611.0000
	7629	21.4633	1	735.5357				535471.0000
	7630	4.0389	1	229.1063				534074.0000
	7631	3.8653	1	348.1832				533438.0000
	7632	3.4165	2	824.4020				532607.0000
	7633	2.5054	3	712.9152				532556.0000
	7634	2.4909	1	364.1779				531565.0000
	7635	3.8508	1	186.1004				530216.0000
	7636	1.9556	1	275.1593				528414.0000
	7637	19.0739	1	246.2347				527284.0000
	7639	2.5921	2	660.4167				526950.0000
	7640	19.8556	1	570.4795				526697.0000
	7641	1.7531	1	202.1318				526447.0000
	7642	4.1256	2	629.3609				526205.0000
	7643	2.0569	1	318.1539				525819.0000
	7644	1.6663	1	547.2603				525022.0000
	7645	19.7832	2	1060.5675				524580.0000
	7646	3.8653	3;2	740.3564				524445.0000
	7647	2.1871	2	831.4919				523499.0000
	7648	2.8381	1	376.1891				523455.0000
	7649	19.2475	1	609.3489				522110.0000
	7650	2.2740	2	457.2283				520458.0000
	7651	1.9411	3;2	761.3916				520019.0000
	7652	2.8670	1	158.1054				518640.0000
	7653	2.7368	1	317.6876				518023.0000
	7654	21.4198	1	298.1757				516987.0000
	7655	2.7079	1	270.1691				515842.0000
	7656	18.3363	2	1106.6125				515572.0000
	7657	2.4620	2	399.8796				515110.0000
	7658	19.6383	1	226.2546				514849.0000
	7659	2.9248	1;2	444.3056				514394.0000
	7660	3.0405	1;2	370.2216				513705.0000
	7661	2.7513	1	251.1613				511700.0000
	7662	3.5322	2	744.3294				511398.0000
	7663	3.0260	1;2	412.2177				511015.0000
	7664	21.4198	2;1	1021.5345				510982.0000
	7665	1.9556	2	743.3192				510445.0000
	7666	2.5777	2	591.2972				506630.0000
	7667	22.2890	1	429.9064				506537.0000
	7668	2.9248	1	257.1739				505702.0000
	7669	2.4909	1	413.8767				502580.0000
	7670	2.5921	2	643.3763				501449.0000
	7671	19.2041	2	1067.6712				501206.0000
	7672	22.3615	1	609.6174				500778.0000
	7673	2.5054	2	588.2863				500735.0000
	7674	2.8381	1	275.1598				500224.0000
	7676	1.9122	1	172.0847				499982.0000
	7677	3.4743	1	198.1242				499826.0000
	7678	3.0405	1	285.0759				499119.0000
	7679	3.3586	1	414.1684				497995.0000
	7680	1.9411	1	356.1808				497813.0000
	7681	1.6808	2	458.2966				497481.0000
	7682	3.4888	1;2	433.2173				495859.0000
	7683	2.1147	1	426.1861				495675.0000
	7684	2.2161	1	333.9106				495290.0000
	7685	2.5921	2	573.3485				494886.0000
	7686	2.2884	1	210.1185				493433.0000
	7687	1.6374	1	215.0794				492115.0000
	7688	4.1112	1;2	445.2538				491887.0000
	7689	3.5902	2	747.3392				490929.0000
	7690	2.0858	1	236.0830				490757.0000
	7691	2.6645	2	486.3276				490466.0000
	7692	2.3318	1	347.0629				490266.0000
	7693	18.6978	2	1478.6870				490259.0000
	7694	2.9104	2	548.2800				488785.0000
	7695	18.8859	2	1084.6650				488127.0000
	7696	3.3152	1	287.1481				487910.0000
	7697	2.0569	1	437.1580				487789.0000
	7698	2.7658	1	237.9728				486896.0000
	7699	18.8859	2	811.4952				486188.0000
	7700	3.5322	3;2	754.3611				486086.0000
	7701	3.5757	2	715.4229				486018.0000
	7702	2.0135	1	321.1536				485749.0000
	7703	3.9955	2	515.3427				484241.0000
	7704	18.8425	2	1349.6562				481434.0000
	7705	18.5388	2	966.5862				480924.0000
	7706	22.1877	1	283.2874				480912.0000
	7707	19.6673	2	996.5602				479512.0000
	7708	3.5322	1	504.3020				479204.0000
	7709	22.9839	9;7;8	3675.1438				478397.0000
	7710	5.1954	1;2	444.2695				478363.0000
	7711	19.3199	2	881.5011				473917.0000
	7712	19.5225	2	1036.6648				472902.0000
	7713	1.9845	2	561.2757				472817.0000
	7714	2.1147	1	389.2273				472606.0000
	7715	3.4888	1;2	489.2548				472072.0000
	7716	1.7820	4	1455.5632				470103.0000
	7717	2.2595	1	274.1533				469640.0000
	7718	3.9087	2	814.4197				468806.0000
	7719	2.0280	1	391.1226				468212.0000
	7720	18.7702	1	255.2927				466486.0000
	7721	22.3904	1	337.3346				465293.0000
	7722	1.4928	1	1174.6380				464696.0000
	7723	4.4582	3	743.4652				464016.0000
	7724	1.2180	1	285.9511				463887.0000
	7725	2.2450	2	607.3109				463597.0000
	7726	19.7976	1	854.1997				462157.0000
	7727	19.3054	2	1067.6705				460748.0000
	7728	3.6770	1	183.9623				460224.0000
	7729	1.2325	1	223.9423				459726.0000
	7730	3.0694	2	502.3221				459010.0000
	7731	3.8653	3;2	756.5219				457327.0000
	7732	2.5198	2	605.3316				457053.0000
	7733	2.4041	1	546.2396				456522.0000
	7734	3.7495	1	183.9622				455843.0000
	7735	3.5467	1;2	372.1646				455824.0000
	7736	1.2180	1;2	484.2379				455646.0000
	7737	19.6963	2;1	886.4903				455431.0000
	7738	2.9104	1	333.9104				455329.0000
	7739	3.3296	3;4	1118.5975				454126.0000
	7740	3.3152	1	288.1726				453527.0000
	7741	2.9682	3;2	832.4299				452121.0000
	7742	18.9727	2	1120.5923				451697.0000
	7743	23.8556	1	170.1783				451106.0000
	7744	3.2718	2	720.3289				450770.0000
	7745	3.9955	2	748.3822				450329.0000
	7746	2.5777	1	445.2648				449919.0000
	7747	19.9859	2	873.5320				449290.0000
	7748	4.1835	2	593.2842				449269.0000
	7749	20.8694	1;2	1060.5671				448174.0000
	7750	1.8688	1	228.1389				448154.0000
	7751	4.3714	2	679.3866				446564.0000
	7752	2.3752	2	628.3290				446129.0000
	7753	3.4599	2	472.3121				445876.0000
	7754	4.1256	2	869.3864				445079.0000
	7755	3.3296	1	268.1535				443180.0000
	7756	2.6934	1	388.1590				442209.0000
	7757	3.1128	2	600.4068				441297.0000
	7758	19.9715	1	746.3970				441282.0000
	7759	20.3480	1	584.4955				440857.0000
	7760	2.1437	1	385.1959				440826.0000
	7761	2.6645	1	418.1698				440420.0000
	7762	2.0858	2	658.3762				440407.0000
	7763	3.5033	2	529.3588				439933.0000
	7764	3.5322	2	921.4043				439727.0000
	7765	3.0549	1	547.2238				439015.0000
	7766	2.0858	1;2	444.3057				438838.0000
	7767	2.3318	3;2	859.5116				438164.0000
	7768	2.3174	1;2	417.2584				437691.0000
	7769	2.1871	1	391.1889				437475.0000
	7770	3.9955	1	304.1745				437149.0000
	7771	4.3859	1	313.2000				436342.0000
	7772	19.8701	2	970.5696				435555.0000
	7773	2.4475	2	543.3491				435489.0000
	7774	3.4599	1	231.7943				435451.0000
	7775	2.3752	1;2	444.1676				434258.0000
	7776	2.3752	1	288.1255				434178.0000
	7777	1.8254	1	465.2699				432408.0000
	7778	0.0071	1	170.1420				431908.0000
	7779	18.9871	2	811.4950				431692.0000
	7780	2.8959	1	185.0687				431603.0000
	7781	2.4909	2	723.3297				431420.0000
	7782	2.1147	3	1009.4471				428802.0000
	7783	3.1272	2	589.2818				427904.0000
	7784	3.7350	2	458.2126				427814.0000
	7785	1.2614	1	305.9058				427614.0000
	7786	2.4331	1	291.1731				426609.0000
	7787	4.2558	3;4	1043.6081				424949.0000
	7788	1.2903	1	239.9047				424738.0000
	7789	2.1581	1	506.1495				422657.0000
	7790	3.0116	3	766.4188				422409.0000
	7791	19.1028	2	811.4951				422253.0000
	7792	1.8977	1;2	476.2780				422194.0000
	7793	2.1726	2	645.3443				421631.0000
	7794	1.5796	1	978.6850				420952.0000
	7795	3.3296	2	498.3163				420067.0000
	7796	2.5488	3;2	701.4543				420055.0000
	7797	2.9682	2	514.2749				417650.0000
	7798	2.5054	1	386.9413				417157.0000
	7799	3.6915	1	249.1582				417078.0000
	7800	2.8670	1	532.2129				416958.0000
	7801	4.1979	1	416.2150				416396.0000
	7802	20.0728	1	296.2774				415545.0000
	7803	4.1690	2	774.3619				415511.0000
	7804	4.2558	2	787.4188				415397.0000
	7805	2.9827	4	1335.6426				414517.0000
	7806	2.4041	1	401.1366				414278.0000
	7807	1.6808	2	646.3395				413367.0000
	7808	3.8797	2	710.3711				413060.0000
	7809	19.2330	2	1084.6660				412153.0000
	7810	19.4357	1	1179.1336				412058.0000
	7811	2.6934	3	583.3436				412021.0000
	7812	19.6383	2	1038.6444				411964.0000
	7813	20.0293	2	1084.6650				411885.0000
	7814	2.6066	1	473.2596				411770.0000
	7815	2.3463	2	607.3106				411449.0000
	7816	2.6355	1;2	426.2224				410319.0000
	7818	2.8670	1	333.9105				407974.0000
	7819	20.4929	1	226.2555				406818.0000
	7820	22.0573	1	473.2517				406484.0000
	7821	1.2180	1	160.0222				406257.0000
	7822	2.3463	2	611.3387				406192.0000
	7823	20.8260	2	1403.7770				405863.0000
	7824	2.0280	1	490.2497				404713.0000
	7825	2.4620	6	1199.6383				404129.0000
	7826	3.3731	2	646.4010				403746.0000
	7827	21.1880	1	226.2546				402184.0000
	7828	20.0438	1	257.2719				401964.0000
	7829	22.4339	1	429.9063				401781.0000
	7830	1.5217	1	183.0895				401569.0000
	7831	3.7495	1	155.9674				399647.0000
	7832	3.7640	2	562.3009				398758.0000
	7833	2.5343	4	1335.6419				398621.0000
	7834	3.9232	3;2	695.3828				398471.0000
	7835	3.7350	1	251.1375				397976.0000
	7836	1.4928	1	1272.6124				397132.0000
	7837	2.2740	1	288.1250				396163.0000
	7838	2.1581	1	315.9001				395897.0000
	7839	3.4599	1	369.2011				395732.0000
	7840	3.4599	2	782.5235				395062.0000
	7841	19.8411	1	899.4733				393834.0000
	7842	2.1437	2	806.3408				392168.0000
	7843	19.7108	1	226.2544				392051.0000
	7844	18.8136	2	1021.6169				391980.0000
	7845	2.9393	1	362.1736				391929.0000
	7846	4.0534	1	243.1638				391198.0000
	7847	2.2740	1	489.2180				390840.0000
	7848	1.8254	2	504.2079				390304.0000
	7849	3.7350	1	378.1848				389973.0000
	7850	3.1272	2	475.2832				389270.0000
	7851	3.3007	1	172.0848				388305.0000
	7852	2.4475	1	172.1210				388035.0000
	7853	2.9393	1	275.1845				388025.0000
	7854	2.5198	2	670.3871				387703.0000
	7855	3.6047	3;2	886.4731				387086.0000
	7856	2.6790	2	481.2283				386986.0000
	7857	3.9087	1	346.1851				386851.0000
	7858	4.0967	2	677.3245				386649.0000
	7859	2.0424	3;2	800.4611				386253.0000
	7860	2.9827	1	155.0946				385650.0000
	7861	2.0424	1	992.3425				385340.0000
	7862	1.6952	1	447.2076				385035.0000
	7863	2.0858	1	535.1761				383714.0000
	7864	2.4909	1	331.1379				383521.0000
	7865	2.0858	2	659.3349				383479.0000
	7866	3.1995	2	587.3385				382239.0000
	7867	3.9955	2	628.3177				381088.0000
	7868	21.7386	1	244.1001				381082.0000
	7869	4.4726	1	419.2204				380328.0000
	7870	3.9955	3	995.6325				379671.0000
	7871	2.3607	1	257.1011				379017.0000
	7872	2.3752	1	183.0895				376553.0000
	7873	3.8219	1	167.0946				374575.0000
	7874	22.8102	1	199.9653				374366.0000
	7875	22.3904	1	244.1002				372908.0000
	7876	22.6222	1	244.1000				372450.0000
	7877	3.4599	2	562.3009				371440.0000
	7878	22.1007	1	244.1001				370776.0000
	7879	2.5054	1	255.9832				370461.0000
	7880	2.3318	1	372.1645				370246.0000
	7881	2.0424	1	286.1099				369600.0000
	7882	2.3174	1	319.1379				369277.0000
	7883	4.1546	1	228.1473				369179.0000
	7884	21.2460	1	429.9064				368450.0000
	7885	2.6355	1	286.6797				366941.0000
	7886	1.7241	1	716.2160				366730.0000
	7887	4.0967	2	752.3785				366532.0000
	7888	2.9537	2	678.3813				366278.0000
	7889	2.1003	1	315.9000				366041.0000
	7890	4.3281	4	943.7346				364878.0000
	7891	1.6518	1	403.2178				364398.0000
	7892	2.4331	2	493.2398				363603.0000
	7893	2.0858	1	430.2650				363436.0000
	7894	2.4041	1	183.9622				362569.0000
	7895	3.5033	3	830.4972				361949.0000
	7896	19.2909	2	1102.6394				361319.0000
	7897	1.1600	2	473.3321				361315.0000
	7898	3.7060	2	742.3609				361239.0000
	7899	2.3463	2	721.3423				361034.0000
	7900	3.7350	2	681.3556				359998.0000
	7902	2.5921	1	183.0895				359629.0000
	7903	3.4599	1	226.1066				359151.0000
	7904	4.0678	1	155.0947				359035.0000
	7905	4.1112	2	807.3971				358795.0000
	7906	22.8247	1	240.8767				358309.0000
	7907	3.6481	2	701.3821				358240.0000
	7908	2.0135	2	475.2390				358012.0000
	7909	3.0694	2	405.2123				357913.0000
	7910	3.8653	1	155.0946				357881.0000
	7911	1.2180	1	287.9474				356454.0000
	7912	19.1607	2	966.5862				356196.0000
	7913	3.1561	1	241.1789				356073.0000
	7914	18.8570	1	723.3990				355956.0000
	7915	2.9537	3	496.8447				355421.0000
	7916	2.9104	1	205.0948				355334.0000
	7917	3.5467	1	172.1086				354580.0000
	7918	2.2595	2	720.3290				354546.0000
	7919	3.7785	2	544.2856				354510.0000
	7920	21.4923	1	170.1419				354487.0000
	7921	19.0595	2	1323.7394				353999.0000
	7922	1.8109	1	330.2015				352970.0000
	7923	2.8959	1	444.8186				352068.0000
	7924	4.0389	1	355.1854				351460.0000
	7925	2.7803	2	672.3919				351371.0000
	7926	3.7929	2	633.3080				351107.0000
	7927	2.1292	2	466.1810				350059.0000
	7928	1.9845	2	862.4131				349981.0000
	7929	3.4309	2	628.4133				349194.0000
	7930	3.1561	2	441.2332				347969.0000
	7931	4.1401	1;2	398.2277				347686.0000
	7932	2.1726	1	434.1648				347608.0000
	7933	3.6625	1	401.2385				347484.0000
	7934	18.9148	2	966.5862				347476.0000
	7935	19.8121	2	1118.6079				347158.0000
	7936	1.7676	2	744.4601				347152.0000
	7937	23.5058	1	178.9833				346998.0000
	7938	2.1871	1	444.8188				345410.0000
	7939	2.2161	1	392.1841				345369.0000
	7940	20.4204	2	1102.6386				345144.0000
	7941	2.4909	1	357.9881				344628.0000
	7942	4.3714	2	628.3180				344107.0000
	7943	22.2601	1	509.3043				342794.0000
	7944	2.6500	1	183.9623				341932.0000
	7945	3.4743	1	188.1161				341803.0000
	7946	2.2884	2	588.3592				341647.0000
	7947	1.7531	1	236.1559				341553.0000
	7948	3.4454	2	589.3435				341424.0000
	7949	3.2718	1	199.1321				341396.0000
	7950	22.0283	1	244.1000				341006.0000
	7951	1.8543	1	192.1128				340920.0000
	7952	2.0569	1	249.6559				340619.0000
	7953	19.8266	1	556.4639				340612.0000
	7954	1.6085	1	318.1540				340583.0000
	7955	19.3778	1	609.3487				339475.0000
	7956	1.9845	1	229.1482				339388.0000
	7957	2.3029	1	202.0953				339268.0000
	7958	1.9556	1	285.1618				339225.0000
	7959	3.1272	1	252.4852				339085.0000
	7960	4.1690	2	696.3663				338965.0000
	7961	2.9104	2	645.3438				338529.0000
	7963	2.2161	1	291.1430				338256.0000
	7964	21.5502	2	1483.7590				337313.0000
	7965	2.5343	1	186.1003				337254.0000
	7966	2.3607	2	429.3171				336113.0000
	7967	2.5921	2	473.3154				335801.0000
	7968	3.1706	2	562.3428				335038.0000
	7969	2.8092	3	872.4827				334690.0000
	7970	19.6963	2	810.3730				334556.0000
	7971	1.8399	4	1206.6893				334449.0000
	7972	2.1003	1	271.1532				334193.0000
	7973	2.2595	1	233.0906				334051.0000
	7974	2.0858	6	1719.0429				334020.0000
	7975	1.2903	1	157.9650				332647.0000
	7976	3.8074	1	281.1505				332454.0000
	7977	3.4454	2	400.2322				332400.0000
	7978	2.5343	3	1299.5691				332331.0000
	7979	2.8815	3;2	743.4399				332281.0000
	7980	1.7676	1	392.1841				332099.0000
	7981	1.7531	1	218.0902				331524.0000
	7982	1.8832	2	313.2054				331483.0000
	7983	2.4331	4	1079.6901				330580.0000
	7984	4.0244	1	345.2376				330249.0000
	7985	3.0405	3;2	731.4540				329275.0000
	7986	1.0715	1	155.0946				328722.0000
	7987	22.1297	1	565.8813				328047.0000
	7988	3.7205	2	606.2061				327390.0000
	7989	19.6818	1;2	858.4808				327004.0000
	7990	19.6528	2	811.4954				326718.0000
	7991	2.7513	2	798.4954				325222.0000
	7992	1.7676	2	485.2846				325189.0000
	7993	3.7350	1	368.2170				324015.0000
	7994	20.8549	1	928.2180				323077.0000
	7995	3.9087	1	212.1273				322568.0000
	7996	20.0873	1	704.5624				322560.0000
	7997	2.4186	1	406.9911				322542.0000
	7998	21.5792	1;2	1060.5672				322403.0000
	8000	2.1147	2	542.3064				321255.0000
	8001	1.4349	1	974.7137				320995.0000
	8002	4.1835	3	917.5043				319918.0000
	8003	1.2180	1	213.1327				319877.0000
	8004	19.2620	1	451.2708				319709.0000
	8005	1.1890	1	242.1188				319314.0000
	8006	2.6211	2	465.2698				318349.0000
	8007	3.5178	1	451.1736				318224.0000
	8008	19.9425	1	473.2521				318180.0000
	8009	22.9549	9;8;10	6430.4626				317023.0000
	8010	2.7947	1	315.9000				316677.0000
	8011	2.7368	3;2	644.4331				316551.0000
	8012	20.7970	1	810.6938				316316.0000
	8013	3.3007	1	366.1904				314689.0000
	8014	3.0694	2	495.2899				314535.0000
	8015	2.6934	2	692.3702				314360.0000
	8016	2.2595	3	1085.6303				314223.0000
	8017	1.1600	1	162.1003				313863.0000
	8018	1.1600	1	390.2767				313531.0000
	8019	29.3518	1	390.2769				312123.0000
	8020	1.7386	1	252.1040				311096.0000
	8021	2.2016	3	1043.5501				310255.0000
	8022	4.1690	1	203.0794				309637.0000
	8023	2.0424	1	183.9623				309349.0000
	8024	2.4765	1	179.0925				308482.0000
	8025	22.3325	1	602.5157				308050.0000
	8026	3.6915	1	593.2182				307436.0000
	8027	3.1995	2	579.2685				307415.0000
	8028	3.4599	1	308.1827				306052.0000
	8029	2.6934	1	186.0014				305805.0000
	8030	3.2573	1	442.2175				305297.0000
	8031	19.4647	2	1035.5425				304336.0000
	8032	19.3054	1	723.3989				304053.0000
	8033	19.1897	2	1021.6161				303765.0000
	8034	19.1173	1	584.4950				303700.0000
	8035	1.8109	2	664.3392				302529.0000
	8036	4.1690	1;2	502.2863				302444.0000
	8037	18.6834	2	994.5237				302194.0000
	8038	3.8797	2	628.3179				302120.0000
	8039	2.5921	1;2	444.2695				301167.0000
	8040	19.8121	1	849.2439				300707.0000
	8041	4.0823	2	539.2814				300237.0000
	8042	3.3441	2	658.3511				300145.0000
	8043	3.3152	2	569.2481				299894.0000
	8044	20.1597	2	1035.5414				299829.0000
	8045	2.1292	3;4	1289.6858				299101.0000
	8046	0.9554	1	212.9153				298998.0000
	8047	3.0694	2	610.3185				298963.0000
	8048	3.7060	2	725.2980				298843.0000
	8049	4.1401	1	282.1605				298395.0000
	8050	1.2469	1	399.9314				298255.0000
	8051	2.0569	1	318.1540				298222.0000
	8052	2.1437	1;2	416.2204				297740.0000
	8053	4.2413	1	507.2179				297128.0000
	8054	3.5757	2	888.6122				296719.0000
	8055	3.4454	1	446.2010				295641.0000
	8056	19.6528	2	1184.6783				295616.0000
	8057	2.8092	1	252.1270				295613.0000
	8058	23.3173	1	198.9893				294115.0000
	8059	2.6934	1	430.1638				293807.0000
	8060	2.7803	1	300.1342				293771.0000
	8061	22.5207	1	479.3010				293399.0000
	8062	1.9845	2	633.2905				292583.0000
	8063	1.8543	1	417.2221				292488.0000
	8064	3.3586	2	758.4286				291425.0000
	8065	23.4333	1	196.9937				291191.0000
	8066	3.3296	1	224.1160				291155.0000
	8067	1.8399	1	287.1481				290994.0000
	8068	19.1607	2	998.5551				290796.0000
	8069	2.1871	1	503.2337				290535.0000
	8070	3.8797	2	438.2225				290305.0000
	8071	4.4293	2	608.3026				290301.0000
	8072	3.4165	1	363.0578				289621.0000
	8073	1.8543	2	600.3594				289581.0000
	8074	2.4765	2	859.4143				289463.0000
	8075	2.4331	1	385.1957				289195.0000
	8076	4.0100	1	214.9043				288216.0000
	8077	0.8813	1	162.9329				286478.0000
	8078	2.1147	2	714.3324				286261.0000
	8079	2.6066	1	404.1907				285610.0000
	8080	2.1437	1	249.1511				284743.0000
	8082	2.0569	1	371.1805				284566.0000
	8083	1.4928	1	303.1540				283595.0000
	8084	29.7335	1	155.0946				283248.0000
	8085	2.4909	4	1263.5997				283147.0000
	8086	2.6066	3;4	1354.6117				283087.0000
	8087	19.1462	2	1184.6777				282639.0000
	8088	22.4049	1	497.8941				282506.0000
	8089	0.0071	1	296.2774				282471.0000
	8090	19.3922	1	442.3269				281274.0000
	8091	20.5508	1	496.4273				280971.0000
	8092	2.4041	1	172.1211				280184.0000
	8093	2.7223	1	202.1066				279578.0000
	8094	2.5054	1	223.4622				279524.0000
	8095	3.3441	1	333.9106				279337.0000
	8096	3.7350	2	916.4611				279117.0000
	8097	2.3029	2	660.3853				278905.0000
	8098	3.3152	2	673.4121				278307.0000
	8099	3.6915	1	165.0790				278211.0000
	8100	19.9715	2	1201.5803				276591.0000
	8101	2.5921	2	629.2953				276463.0000
	8102	21.1301	2	1400.7575				276357.0000
	8103	18.9148	1	451.2704				275897.0000
	8104	19.3633	2	985.5259				275879.0000
	8105	2.1147	2	544.2967				274995.0000
	8106	1.2469	1	231.9209				274851.0000
	8107	3.3441	1	361.1486				274484.0000
	8108	3.9666	5	814.6647				273896.0000
	8109	19.3778	2	1218.6974				273762.0000
	8110	1.9701	1	230.1266				272810.0000
	8111	19.3778	2	1483.7607				272738.0000
	8112	1.3771	1	519.8524				272490.0000
	8113	21.0866	1	609.1771				271465.0000
	8114	3.0549	1	198.1241				271108.0000
	8115	23.4913	1	259.1056				270986.0000
	8116	2.0569	1	417.2335				270823.0000
	8117	20.3046	1	1179.1342				269899.0000
	8118	19.0016	1	556.4640				269765.0000
	8119	4.4293	3	654.4287				269558.0000
	8120	19.7976	1	639.4324				269411.0000
	8121	2.1726	1	473.2487				268128.0000
	8122	2.6211	1	433.1899				267077.0000
	8123	1.6808	1	338.1929				266421.0000
	8124	3.8219	2	529.3583				266402.0000
	8125	3.3007	2	543.3489				265874.0000
	8126	22.4049	1	486.3532				265593.0000
	8127	3.0983	2	857.3857				265580.0000
	8128	2.0135	1	418.1812				265459.0000
	8129	21.5068	1	679.4725				265178.0000
	8130	2.8670	1	442.2177				263955.0000
	8131	20.6956	1	575.4104				262948.0000
	8132	2.1003	1	412.2588				262778.0000
	8133	20.0004	1	535.1584				261576.0000
	8134	19.2330	2	843.4486				261509.0000
	8135	28.5515	1	266.2488				261232.0000
	8136	2.0858	1	155.9675				261127.0000
	8137	0.0071	1	185.2144				260481.0000
	8138	2.0135	2	688.4344				259556.0000
	8139	2.2884	2	639.2132				259336.0000
	8140	2.2740	2	442.2108				258993.0000
	8141	2.7223	1	214.9043				258436.0000
	8142	2.8381	1	275.1643				258278.0000
	8143	2.6790	1	414.2228				258002.0000
	8144	22.4049	1	1002.2372				257154.0000
	8145	2.2740	1	253.9442				257116.0000
	8146	3.8942	1	305.1521				256897.0000
	8147	22.6222	1	565.8810				256645.0000
	8148	3.4020	1;2	412.2178				256230.0000
	8149	2.1437	1	448.2434				256200.0000
	8150	2.5343	1;2	419.1836				255645.0000
	8151	3.3875	2	748.3134				255607.0000
	8152	20.7970	2	788.7114				255279.0000
	8153	19.1462	2	1201.5804				255199.0000
	8154	3.3296	6	2109.2489				254888.0000
	8155	2.7368	1	420.1312				254858.0000
	8156	4.6606	1	184.1211				253413.0000
	8157	19.4647	2	838.5275				252985.0000
	8158	21.1591	1	928.7717				252221.0000
	8159	2.2161	3;2	614.3973				252200.0000
	8160	2.0569	2	604.2754				251023.0000
	8161	23.3753	1	167.0583				250493.0000
	8162	2.2740	1	346.8421				250471.0000
	8163	3.5467	1	402.1752				250199.0000
	8164	20.8984	1	923.2632				249760.0000
	8165	21.6516	1	565.8809				249714.0000
	8166	19.9135	2	881.5014				249422.0000
	8167	21.9849	1	497.8938				249393.0000
	8168	0.0071	1	321.2994				248324.0000
	8169	20.2466	2	1662.7379				246927.0000
	8170	29.6454	1	296.2771				246210.0000
	8171	22.6656	1	321.2990				245936.0000
	8172	22.1152	2	1267.7373				245799.0000
	8173	3.4020	2	683.3600				245678.0000
	8174	4.1256	2	800.4503				244130.0000
	8175	2.3607	1;2	405.2043				243946.0000
	8176	2.7079	1	422.1470				243624.0000
	8177	19.9570	2	1218.6992				243539.0000
	8178	20.1597	2	918.4812				242912.0000
	8179	3.0260	2	522.3166				242908.0000
	8180	2.8525	2	515.3427				242413.0000
	8181	19.7976	1	856.1976				241918.0000
	8182	4.0967	2	601.3548				241647.0000
	8183	3.0983	1	403.2429				241233.0000
	8184	3.4599	1	253.9443				241157.0000
	8185	2.2161	1;2	504.2654				240604.0000
	8186	20.8839	2	1338.6801				240000.0000
	8187	1.2759	1	265.1043				239775.0000
	8188	3.5902	1	425.1884				239614.0000
	8189	2.2016	1	275.1480				239060.0000
	8190	3.2573	1	284.1485				239039.0000
	8191	4.0100	1	214.9044				238611.0000
	8192	2.4909	2	545.2807				238299.0000
	8193	2.2884	2	571.2964				238283.0000
	8194	21.8979	1	1107.8519				237372.0000
	8195	2.3463	1;2	400.2319				236834.0000
	8196	2.1871	2	875.4084				236622.0000
	8197	21.5647	2	1098.6093				236410.0000
	8198	20.4060	1	1107.8523				235268.0000
	8199	2.4041	1	167.0944				234783.0000
	8200	3.1995	1	444.8191				234537.0000
	8201	2.2884	1	229.1062				234372.0000
	8202	3.7495	1	321.2992				234117.0000
	8203	2.5921	1	228.1347				233995.0000
	8204	3.8942	2	744.4123				233003.0000
	8205	2.8236	1	399.2115				232841.0000
	8206	0.0071	1	266.2490				232123.0000
	8207	3.5322	2	827.3761				231918.0000
	8208	3.6481	1	278.1301				231842.0000
	8209	3.7060	2	439.7880				231794.0000
	8210	4.1690	1	185.2144				231294.0000
	8211	2.9393	2	479.2854				231237.0000
	8212	3.4454	1	155.1310				231223.0000
	8213	29.4260	1	173.9776				230719.0000
	8214	3.7205	2	575.3278				230317.0000
	8215	2.7803	2	543.3850				230093.0000
	8216	2.9248	2	575.3213				230013.0000
	8217	21.6516	2	1304.6978				229974.0000
	8218	3.4888	1	254.1743				229879.0000
	8219	3.0116	1	346.1962				229393.0000
	8220	2.7947	2	846.3937				229292.0000
	8221	3.2429	1	302.2317				228896.0000
	8222	19.6528	2	1067.6707				228810.0000
	8223	3.9955	2	428.1728				228513.0000
	8224	3.1272	1	234.1113				228143.0000
	8225	4.1835	1	351.1098				227529.0000
	8226	3.0839	2	598.3072				226825.0000
	8227	28.4918	1	176.9503				225989.0000
	8228	19.2620	2	867.3693				225752.0000
	8229	2.8092	1	185.2143				225418.0000
	8230	3.9666	3	880.5792				224617.0000
	8231	22.3180	1	701.8566				224488.0000
	8232	3.6481	2	555.3743				224179.0000
	8233	2.0424	2	1008.4361				223657.0000
	8234	2.4909	1	211.0820				223053.0000
	8235	21.2460	2	1098.6109				222698.0000
	8236	2.7223	1	175.9666				222594.0000
	8237	3.7785	1	296.2773				221968.0000
	8238	2.7803	2	511.2863				221555.0000
	8239	20.2177	2	1324.7728				221449.0000
	8240	4.2558	1	460.2279				220343.0000
	8241	3.7205	2	743.3083				220157.0000
	8243	22.6511	1	1179.1307				219124.0000
	8244	20.1452	1	542.4480				218756.0000
	8245	2.1437	1	300.1433				218633.0000
	8246	3.9811	1	155.1310				218358.0000
	8247	21.1011	2	1304.6980				218319.0000
	8248	2.9537	1	205.6239				218169.0000
	8249	4.0967	1	284.2716				217942.0000
	8250	1.9845	2	542.2558				217878.0000
	8251	1.7386	1	872.1774				217819.0000
	8252	22.3035	1	574.4839				217647.0000
	8253	1.5796	2	384.2483				217300.0000
	8254	22.8681	9;8	5039.9243				217000.0000
	8255	4.1401	2	822.3968				216785.0000
	8256	29.8943	1	233.9443				216614.0000
	8257	4.0823	2	705.2381				216605.0000
	8258	19.8121	2	990.5754				216330.0000
	8259	21.1301	2	1027.5904				215989.0000
	8260	1.0280	1	440.2900				215194.0000
	8261	2.4041	2	516.3270				214880.0000
	8262	28.7121	1	194.9609				214534.0000
	8263	4.1256	1	326.2068				214404.0000
	8264	3.8363	1	412.1572				213597.0000
	8265	20.8115	2	1216.6067				212904.0000
	8266	3.7929	2	781.3340				212515.0000
	8267	2.5054	1	420.1853				212402.0000
	8268	3.6625	1	185.2143				211444.0000
	8269	23.6092	1	235.9312				210925.0000
	8270	21.8255	2	1267.7375				210272.0000
	8271	21.8545	1	523.5075				210169.0000
	8272	3.4743	1	315.9000				209838.0000
	8273	1.8832	1	330.2016				209786.0000
	8275	19.5949	1	633.3122				209512.0000
	8276	21.4198	2	1355.7112				209034.0000
	8277	3.8363	2	753.4021				209001.0000
	8278	2.3318	1	271.6926				208809.0000
	8279	29.2358	1	163.1127				208534.0000
	8280	2.8092	1	296.2772				207936.0000
	8281	20.7535	1	479.3014				207810.0000
	8282	21.4053	2	1304.6977				207796.0000
	8283	20.0728	1	928.7717				207655.0000
	8284	3.7495	3	941.4143				207643.0000
	8285	2.9393	3	715.3577				207498.0000
	8286	3.5757	1	444.2330				207382.0000
	8287	2.8236	1	380.1893				207313.0000
	8288	2.7803	2	712.3116				207151.0000
	8289	19.9280	1	851.2425				207113.0000
	8290	23.5058	1	210.9334				206711.0000
	8291	3.6191	1	346.1852				206557.0000
	8292	3.1272	2	573.3483				205857.0000
	8293	3.3152	1	182.0554				205747.0000
	8294	19.6383	2	1194.6289				205377.0000
	8295	27.0045	1	173.9777				205376.0000
	8296	20.7825	2	902.4890				205305.0000
	8297	20.2321	2	1144.5372				204737.0000
	8298	2.9971	3;4	1214.6727				204675.0000
	8299	1.9122	1	432.2696				204518.0000
	8300	3.5178	1	387.2483				204184.0000
	8301	27.0350	1	173.9776				203771.0000
	8302	4.2991	1	223.1248				203605.0000
	8303	3.2284	2	516.3387				203575.0000
	8304	3.8797	1	296.2773				203492.0000
	8305	22.5787	2	1243.6924				203324.0000
	8306	3.6047	1;2	397.1962				203035.0000
	8307	1.9122	2	559.3438				202899.0000
	8308	1.2759	1	274.2005				202580.0000
	8309	1.0425	1	212.9153				202531.0000
	8310	3.8363	1	233.1567				201821.0000
	8311	3.8363	2	574.2711				201713.0000
	8312	1.2614	1	285.1801				201360.0000
	8313	3.4165	2	833.4174				201230.0000
	8314	21.1736	2	1010.4739				200883.0000
	8315	24.0586	5	859.7240				200443.0000
	8316	3.5902	2	628.4496				200329.0000
	8317	21.8110	1	701.8570				200298.0000
	8318	4.3281	2	578.2771				200156.0000
	8319	27.6029	1	321.2991				199482.0000
	8320	29.8943	1	212.9153				199068.0000
	8321	3.3441	5	849.5335				198005.0000
	8322	3.5033	2	850.3783				196550.0000
	8323	1.6518	1;2	416.2745				196233.0000
	8324	19.9280	1	1107.8520				196161.0000
	8325	2.9537	1	284.2716				196085.0000
	8326	20.6087	2	918.4807				195883.0000
	8327	21.2171	2	1400.7599				195124.0000
	8328	26.4652	1	173.9777				194353.0000
	8329	3.6915	1	412.2591				194088.0000
	8330	4.0967	1	173.9777				193998.0000
	8331	3.4599	1	174.1117				193950.0000
	8332	21.9994	2	1254.6828				193417.0000
	8333	3.6625	3	1003.4947				193388.0000
	8334	20.0293	1	639.4323				192785.0000
	8335	0.8233	1	175.9732				192716.0000
	8336	3.4020	1	266.2489				192713.0000
	8337	1.2180	1	193.9746				192289.0000
	8338	3.0549	1	227.1999				192087.0000
	8339	19.7542	2	1483.7601				191931.0000
	8340	21.2460	2	912.5274				191776.0000
	8341	21.1011	2	1168.5555				191692.0000
	8342	3.4165	2	714.4250				191197.0000
	8343	3.7205	2	812.4496				190861.0000
	8344	2.8236	1	214.0954				190850.0000
	8345	23.3173	1	181.9545				190646.0000
	8346	20.1163	2	1184.6778				190138.0000
	8347	3.2429	1	321.6701				189934.0000
	8348	20.4929	2	990.5743				189177.0000
	8349	20.4349	2	1070.6349				189162.0000
	8350	3.1561	1	321.2989				189055.0000
	8351	2.6934	3	602.3576				189011.0000
	8352	22.7380	1	404.2341				188381.0000
	8353	20.9273	1;2	930.5320				188372.0000
	8354	20.1887	1	452.2736				188322.0000
	8355	21.0866	2	866.5584				188310.0000
	8356	3.4309	2	643.3402				188062.0000
	8357	21.1011	1	930.2163				188013.0000
	8358	20.3625	2	930.5315				187831.0000
	8359	4.0100	1	383.7059				187282.0000
	8360	20.1597	2	1021.6173				187141.0000
	8361	20.4494	2	1199.6506				186258.0000
	8362	2.2450	1	354.1516				185758.0000
	8363	2.0424	1	284.2716				185052.0000
	8364	21.7386	2	1070.6333				184885.0000
	8365	2.4041	1	197.0688				184523.0000
	8366	19.7832	2	1216.5957				183858.0000
	8367	21.9849	2	1228.5484				183636.0000
	8368	22.9115	7;6	3457.0480				183359.0000
	8369	3.7785	2	603.2864				182981.0000
	8370	29.4840	1	440.2900				182949.0000
	8371	3.8797	1	198.1733				182898.0000
	8372	3.8653	1	476.2050				181978.0000
	8373	0.3827	1	175.9733				181934.0000
	8374	1.2180	1	189.9440				181186.0000
	8375	0.0071	1	155.9674				181125.0000
	8376	2.3029	1	284.2716				181040.0000
	8377	21.5792	2	971.5403				180956.0000
	8378	23.0999	7;8	4359.4344				180716.0000
	8379	25.5307	1	173.9776				180638.0000
	8380	23.9281	1	282.2558				180294.0000
	8381	3.3296	1	284.2715				179938.0000
	8382	24.0731	1	171.1622				179910.0000
	8383	3.4888	2	717.4133				179835.0000
	8384	3.3296	1	337.1673				179486.0000
	8385	22.0138	2	1118.6075				179217.0000
	8386	3.4743	1	222.0615				179024.0000
	8387	1.7676	2	416.2204				178737.0000
	8388	19.9280	1;2	681.4539				177783.0000
	8389	2.9248	1;2	328.1746				177755.0000
	8390	21.0142	2	906.4230				177422.0000
	8391	4.1256	5	849.5336				177358.0000
	8392	21.4198	1	552.3823				177091.0000
	8393	21.3184	2	1736.9787				176390.0000
	8394	22.6945	1	171.9490				175722.0000
	8395	20.2756	2	1021.6168				175438.0000
	8396	29.6309	1	212.9153				175320.0000
	8397	3.9521	1	365.1798				175201.0000
	8398	3.8797	2	513.2545				175105.0000
	8399	22.1007	1	530.2836				174905.0000
	8400	21.0287	2	1216.6065				174844.0000
	8401	22.6801	1	530.3795				174731.0000
	8402	21.2605	2	982.4660				174709.0000
	8403	19.8991	2	811.4950				174657.0000
	8404	21.3764	2	971.5403				174510.0000
	8405	3.8797	1	401.1912				174401.0000
	8406	2.3029	1	198.1732				174074.0000
	8407	21.7965	2	1425.7603				173848.0000
	8408	4.0823	1	387.2845				173391.0000
	8409	25.1799	1	173.9776				172930.0000
	8410	2.0280	1	238.1390				172452.0000
	8411	20.1308	2	1304.6985				171396.0000
	8412	2.6066	1	318.1904				171251.0000
	8413	22.3035	2	1283.7022				171175.0000
	8414	1.1455	1	259.1055				171124.0000
	8415	25.5887	1	182.0691				171069.0000
	8416	2.6500	5	849.5337				170909.0000
	8417	0.0071	1	412.2592				170716.0000
	8418	2.4041	2	458.3215				170659.0000
	8419	20.3480	1	530.3800				170154.0000
	8420	23.5058	1	154.0743				169937.0000
	8421	3.3586	2	616.3652				169714.0000
	8422	3.9811	1	219.0680				169394.0000
	8423	20.9708	2	1084.6657				168928.0000
	8424	21.9559	2	1098.6091				168353.0000
	8425	22.1442	2	1102.6391				168308.0000
	8426	2.7368	1	284.2714				168282.0000
	8427	20.1308	2	1736.9814				168138.0000
	8428	21.6951	2	1425.7597				168061.0000
	8429	4.3425	4	1282.7827				167550.0000
	8430	4.0244	1	459.2443				166992.0000
	8431	22.1007	2	808.4681				166835.0000
	8432	3.3586	1	183.0952				166517.0000
	8433	21.4923	2	1431.7607				166304.0000
	8434	3.4165	1	488.2593				166300.0000
	8435	23.6671	1	198.1731				166093.0000
	8436	3.5902	1	159.1259				165941.0000
	8437	1.9845	1	325.1750				165581.0000
	8438	20.6377	2	1144.5362				165175.0000
	8439	25.0640	1	173.9776				164275.0000
	8440	4.3570	1	173.9777				163756.0000
	8441	3.2140	1;2	420.2118				162777.0000
	8442	22.6945	2	808.4684				162581.0000
	8443	21.9559	2	1283.7020				162491.0000
	8444	22.5642	2	1431.7593				162219.0000
	8445	0.0071	1	282.2560				162035.0000
	8446	2.4909	5	849.5333				162032.0000
	8447	21.2895	1	805.6133				161963.0000
	8448	20.4494	2	1355.7121				161890.0000
	8449	24.1021	1	185.9488				161359.0000
	8450	20.7970	2	1070.6345				161073.0000
	8451	22.4773	2	1283.7031				159892.0000
	8452	19.8266	2	906.4236				159590.0000
	8453	22.3904	1	525.4241				159501.0000
	8454	1.1745	2	662.2853				159037.0000
	8455	1.1600	1	151.1032				158450.0000
	8456	3.9666	1	203.0795				157895.0000
	8457	3.8074	1	183.0951				157655.0000
	8458	22.3904	1	999.2808				157601.0000
	8459	1.1310	1	284.2714				156964.0000
	8460	20.5508	2	1168.5545				156929.0000
	8461	21.0866	2	1039.5907				156548.0000
	8462	20.7535	2	968.4721				155333.0000
	8463	0.0071	1	198.1734				155262.0000
	8464	21.0866	2	1081.6136				154749.0000
	8465	22.8247	1	165.9473				154618.0000
	8466	20.8839	2	1588.8562				153693.0000
	8467	29.9523	1	155.9672				153618.0000
	8468	25.5452	1	183.9620				152907.0000
	8469	21.2026	2	1070.6340				152479.0000
	8470	21.7096	1	701.8563				151970.0000
	8471	21.0577	1	1133.5866				151747.0000
	8472	21.5937	2	1078.5199				151702.0000
	8473	3.4743	3	947.7000				151571.0000
	8474	20.6087	2	1588.8567				151340.0000
	8475	21.9849	2	1431.7594				151324.0000
	8476	2.7947	1;2	497.2959				150920.0000
	8477	21.1736	1	549.6216				150843.0000
	8478	3.7205	2	713.2618				150732.0000
	8479	21.6951	2	982.4660				150707.0000
	8480	21.3474	1	569.4504				150537.0000
	8481	3.6770	5	849.5338				150420.0000
	8482	21.1446	1;2	930.5320				150290.0000
	8483	22.0138	2	982.4655				149710.0000
	8484	21.6371	1	727.3503				149304.0000
	8485	20.5652	1;2	639.4319				149169.0000
	8486	20.7246	2	1338.6822				148938.0000
	8487	22.4484	2	1697.9211				148812.0000
	8488	3.6770	1	435.1785				148640.0000
	8489	3.6047	1	430.2176				148325.0000
	8490	22.3760	1	404.2341				147576.0000
	8491	21.6227	2	911.4285				147553.0000
	8492	21.6516	2	912.5277				147460.0000
	8493	22.6222	1	701.8572				146008.0000
	8494	20.0004	1	574.4840				145834.0000
	8495	3.6047	1	398.2279				144963.0000
	8496	1.2180	1	211.0514				144385.0000
	8497	3.6915	1	594.2560				143958.0000
	8498	0.0071	1	167.0584				143647.0000
	8499	22.8392	3	845.7094				142109.0000
	8500	24.3664	1	173.9777				141737.0000
	8501	21.9704	2	1338.6786				141345.0000
	8502	22.3470	2	1049.5504				141319.0000
	8503	20.4349	2	968.4725				140001.0000
	8504	20.7101	1	569.4501				139368.0000
	8505	21.2460	2	1425.7617				138999.0000
	8506	3.7205	2	644.4335				138861.0000
	8507	21.2171	2	1144.5371				138814.0000
	8508	21.7241	2	883.5122				138782.0000
	8509	22.9260	1	224.9043				138683.0000
	8510	22.7380	1	367.4175				137526.0000
	8511	20.6522	1	525.4240				136869.0000
	8512	22.3470	2	1425.7613				136841.0000
	8513	22.4049	1	1004.2361				135248.0000
	8514	21.8110	2	1588.8542				134723.0000
	8515	3.4743	4	1358.7734				134602.0000
	8516	3.6481	1	405.1680				134130.0000
	8517	22.1152	1	727.3498				133372.0000
	8518	28.9452	1	155.9672				131911.0000
	8519	23.9861	1	182.0692				131895.0000
	8520	3.8942	2	630.3607				131720.0000
	8521	29.9378	1	175.9732				131411.0000
	8522	21.4198	1	659.5525				131085.0000
	8523	25.0060	1	183.9621				130715.0000
	8524	29.5294	1	159.1258				130058.0000
	8525	24.9480	1	185.9489				129736.0000
	8526	0.0071	1	278.1520				129564.0000
	8527	22.0573	1	542.4477				128820.0000
	8528	21.8979	1	542.4480				128358.0000
	8530	22.2022	2	1102.6401				127961.0000
	8531	25.1799	1	185.9489				126661.0000
	8532	27.7207	1	155.9672				126372.0000
	8533	22.1732	2	1207.6240				125500.0000
	8534	3.7350	1	285.1324				125282.0000
	8535	21.7676	1	321.2990				124794.0000
	8536	1.2180	1	289.9444				124699.0000
	8537	24.0296	1	173.9776				124642.0000
	8538	22.9694	1	149.0070				124314.0000
	8539	21.3184	2	906.4238				123185.0000
	8540	0.0071	1	176.9506				122313.0000
	8541	20.9273	2	1149.5213				122292.0000
	8542	22.4339	2	1355.7117				122017.0000
	8543	20.9273	2	1175.5964				121991.0000
	8544	22.5497	2	1207.6213				121542.0000
	8545	21.8979	2	1662.7353				121418.0000
	8546	29.9523	1	412.2587				121315.0000
	8547	27.4852	1	212.9153				120836.0000
	8549	25.7643	1	196.9937				120316.0000
	8550	27.2967	1	159.1259				119305.0000
	8551	0.1797	1	182.0692				119021.0000
	8552	22.3180	1	613.4765				118944.0000
	8553	3.7205	2	826.4778				117603.0000
	8554	22.5063	1	1150.2743				117469.0000
	8555	26.0578	1	185.9489				115972.0000
	8556	26.8150	1	185.9489				115709.0000
	8557	1.0134	1	256.2401				114960.0000
	8558	25.7208	1	185.9489				114846.0000
	8559	21.0866	2	1269.7170				114305.0000
	8560	20.2756	1	495.2343				114235.0000
	8561	1.2614	1	216.2313				114103.0000
	8562	26.4217	1	185.9489				114075.0000
	8563	22.4049	1	367.4178				113995.0000
	8564	27.4126	1	155.9673				113952.0000
	8565	1.2614	2	564.2038				113875.0000
	8566	22.0138	2	1425.7607				113361.0000
	8567	26.4217	1	196.9936				113116.0000
	8568	29.1778	1	192.9227				112845.0000
	8569	21.9559	1	587.7988				112680.0000
	8570	22.3035	1	321.2991				112472.0000
	8571	24.1166	1	183.9620				110376.0000
	8572	22.4484	2	912.5273				109852.0000
	8573	27.7062	1	278.1518				109448.0000
	8574	21.1736	2	1758.9583				109368.0000
	8575	1.2180	1	415.9087				108841.0000
	8576	21.2750	2	930.5311				108839.0000
	8577	22.4773	2	996.5599				108266.0000
	8579	28.5515	1	185.9489				107857.0000
	8580	26.4507	1	165.0790				107819.0000
	8581	23.7397	1	180.9786				107699.0000
	8582	22.2601	2	1203.6491				107251.0000
	8583	25.6177	1	203.0793				106454.0000
	8584	21.6371	2	1758.9544				105078.0000
	8585	24.0731	1	256.9603				103544.0000
	8586	28.0278	1	185.9488				103308.0000
	8587	27.6917	1	185.9489				103076.0000
	8588	23.6961	1	412.2590				102863.0000
	8589	1.2469	1	301.9285				102794.0000
	8590	21.7241	2	1697.9200				102640.0000
	8591	1.0570	1	201.1365				102637.0000
	8592	26.3492	1	212.9153				102416.0000
	8593	28.4918	1	185.9488				102176.0000
	8594	24.2922	1	173.1416				101741.0000
	8595	29.3680	1	192.9227				101295.0000
	8596	27.3692	1	196.9937				100914.0000
	8597	28.3178	1	201.1364				100331.0000
	8598	23.2883	1	154.9674				99017.0000
	8599	22.7380	1	657.5031				98045.0000
	8600	21.9414	1	367.4174				97499.0000
	8601	28.1437	1	238.2175				97334.0000
	8602	0.9844	1	185.9282				96282.0000
	8603	0.5295	1	185.9282				95346.0000
	8604	21.7676	2	1626.9588				95306.0000
	8605	1.0425	1	153.0790				95153.0000
	8606	26.2477	1	302.1452				94870.0000
	8607	23.2593	1	201.9993				94790.0000
	8608	25.3262	1	302.1452				93762.0000
	8609	0.1942	1	302.1452				93461.0000
	8610	0.1506	1	185.9283				93275.0000
	8611	23.2303	3	1586.8419				91976.0000
	8612	29.0032	1	196.9937				91172.0000
	8613	0.0071	1	194.9611				90992.0000
	8614	28.0120	1	196.9935				90780.0000
	8615	25.5307	1	302.1451				90163.0000
	8616	29.1778	1	185.9489				89589.0000
	8617	24.0586	1	180.9786				88997.0000
	8618	24.6563	1	210.9333				88900.0000
	8619	1.1745	1	403.1352				87989.0000
	8620	24.8900	1	302.1453				87669.0000
	8621	27.9975	1	268.2458				87295.0000
	8622	23.7832	1	302.1450				87097.0000
	8623	24.1021	1	302.1451				86427.0000
	8624	29.7770	1	153.0790				85291.0000
	8625	29.6599	1	185.9487				84767.0000
	8626	24.6418	1	302.1451				84591.0000
	8627	29.9668	1	192.9226				83819.0000
	8628	22.0428	2	1642.8810				83771.0000
	8629	25.1958	1	212.9153				83301.0000
	8630	22.0863	1	657.5026				83136.0000
	8631	21.9414	2	883.5129				82872.0000
	8632	21.9124	2	1588.8551				82854.0000
	8633	29.8060	1	284.2713				81850.0000
	8634	23.7106	1	159.1259				79536.0000
	8635	24.4534	1	196.1211				78621.0000
	8636	1.2469	1	331.9567				78608.0000
	8637	1.2614	1	173.1415				77154.0000
	8638	0.0071	1	547.4603				76981.0000
	8639	0.0071	1	268.2461				76828.0000
	8640	1.2325	1	283.9183				76561.0000
	8641	23.5511	1	203.0793				76028.0000
	8642	1.1310	1	165.1098				74962.0000
	8643	26.6683	1	463.3659				74934.0000
	8644	1.1745	3	584.3642				74768.0000
	8645	22.7813	5	2851.3432				74713.0000
	8646	29.6744	1	547.4599				74282.0000
	8647	0.8233	1	262.8976				73562.0000
	8648	23.8846	1	255.2561				72036.0000
	8649	23.1433	2	918.4805				71394.0000
	8650	1.2614	1	215.0279				69966.0000
	8651	29.6309	1	196.9935				69442.0000
	8652	29.7480	1	166.0265				69319.0000
	8653	0.2667	1	238.2176				67780.0000
	8654	26.6392	1	166.0266				67049.0000
	8655	1.0715	1	167.9177				66507.0000
	8656	23.4333	2	877.4900				65734.0000
	8657	22.7524	5	3598.7415				65630.0000
	8658	27.9251	1	166.0266				65543.0000
	8659	25.6032	1	210.9334				64889.0000
	8660	23.7976	1	298.2505				64127.0000
	8661	23.5058	1	160.9728				63570.0000
	8662	0.7490	1	167.9177				63558.0000
	8663	23.6236	1	179.1285				62159.0000
	8664	1.2614	1	171.0895				61968.0000
	8665	1.0860	1	169.0738				60392.0000
	8666	23.6092	1	190.9337				58580.0000
	8667	24.1601	1	212.9152				58328.0000
	8668	1.0570	1	298.2507				57895.0000
	8669	24.1908	1	153.0790				57737.0000
	8670	1.2469	1	402.2950				57442.0000
	8671	0.0245	1	192.9227				57326.0000
	8672	0.9409	5	849.5335				57265.0000
	8673	25.2393	1	254.2245				56744.0000
	8674	0.0071	1	196.1213				56205.0000
	8675	26.0124	1	242.1266				55745.0000
	8676	23.8556	1	155.9673				55039.0000
	8677	23.8991	1	237.9201				54782.0000
	8678	29.0763	1	169.0739				54686.0000
	8679	28.8280	1	276.1726				54203.0000
	8680	0.0623	1	463.3658				52593.0000
	8681	29.3518	1	284.2715				52449.0000
	8682	28.6530	1	276.1723				52086.0000
	8683	23.9281	1	258.9494				52067.0000
	8684	0.4262	1	192.9226				52001.0000
	8685	0.7490	4	791.6064				51837.0000
	8686	27.9830	1	276.1724				51279.0000
	8687	23.4478	5;7	4308.0692				51039.0000
	8688	0.7635	1	149.0477				50971.0000
	8689	23.2013	5	994.9650				50883.0000
	8690	0.0158	1	176.9505				50136.0000
	8691	1.0715	1	246.1230				50105.0000
	8692	24.0296	1	529.2814				49941.0000
	8693	1.0425	1	189.9554				49867.0000
	8694	0.3247	1	519.4285				49802.0000
	8695	26.1448	1	276.1724				49481.0000
	8696	26.9320	1	234.1620				49430.0000
	8697	1.2614	1	254.2244				49271.0000
	8698	27.1220	1	276.1725				49059.0000
	8699	23.8846	1	153.0790				48970.0000
	8700	0.5150	1	254.2244				48955.0000
	8701	26.0433	5	849.5335				48800.0000
	8702	28.6385	1	284.2714				48799.0000
	8703	0.0071	1	183.1624				48721.0000
	8704	23.5203	6	953.7529				48268.0000
	8705	27.1952	5	849.5335				48084.0000
	8706	27.2532	1	210.9333				47946.0000
	8707	27.8367	1	284.2715				47919.0000
	8708	0.7635	1	463.3659				47912.0000
	8709	0.8233	1	189.9554				47877.0000
	8710	27.8961	1	187.1573				47866.0000
	8711	0.7635	1	151.0633				47824.0000
	8712	29.0473	1	217.0950				47771.0000
	8713	24.4823	1	280.2402				47705.0000
	8714	23.6671	1	280.2402				47600.0000
	8715	24.5258	5	849.5337				47401.0000
	8716	0.7490	1	178.0993				47305.0000
	8717	26.4072	5;6	4145.0115				47296.0000
	8718	27.3982	1	210.9332				47291.0000
	8719	28.0568	1	284.2713				47075.0000
	8720	0.6475	1	519.4283				47072.0000
	8721	0.8233	1	446.3393				46939.0000
	8722	27.2532	1	284.2714				46765.0000
	8723	1.1005	1	217.0950				46684.0000
	8724	27.5739	1	284.2715				46587.0000
	8725	0.3827	1	234.1620				46514.0000
	8726	24.6853	1	178.0994				46428.0000
	8727	28.0568	1	264.2451				46369.0000
	8728	24.5258	1	194.0691				46305.0000
	8729	28.1582	1	284.2714				46089.0000
	8730	28.5208	1	210.9333				46055.0000
	8731	25.0495	1	151.0633				46041.0000
	8732	29.2648	1	189.9555				46024.0000
	8733	27.4707	1	276.1725				46021.0000
	8734	26.9610	1	446.3396				45657.0000
	8735	25.2393	5	849.5335				45510.0000
	8736	29.5294	1	446.3394				45375.0000
	8737	29.0908	1	446.3395				45221.0000
	8738	28.0423	1	210.9332				45187.0000
	8739	27.4417	1	446.3396				45094.0000
	8740	28.1727	1	210.9331				45042.0000
	8741	24.2633	1	179.1286				44925.0000
	8742	27.8512	5	849.5336				44856.0000
	8743	1.2325	1	463.3658				44824.0000
	8744	0.0768	1	203.0793				44800.0000
	8745	24.9480	1	241.0950				44788.0000
	8746	26.5957	1	284.2715				44749.0000
	8747	0.8379	1	203.0792				44690.0000
	8748	0.4715	1	196.1211				44613.0000
	8749	29.0032	1	189.9554				44590.0000
	8750	28.6820	1	213.0823				44586.0000
	8751	1.1310	1	203.0793				44508.0000
	8752	0.0333	1	446.3395				44461.0000
	8753	0.5441	1	246.1230				44392.0000
	8754	27.7062	1	151.0633				44389.0000
	8755	28.4337	1	446.3392				44374.0000
	8756	27.9975	1	274.1568				44347.0000
	8757	1.1600	1	204.1108				44200.0000
	8758	28.0423	1	446.3392				44156.0000
	8759	0.0071	1	264.2454				44013.0000
	8760	27.5884	5	849.5339				43880.0000
	8761	23.6671	4	851.6611				43876.0000
	8762	24.2198	5	849.5334				43838.0000
	8763	0.0913	1	187.1571				43762.0000
	8764	24.1021	1	187.1571				43433.0000
	8765	27.9686	1	189.9554				43381.0000
	8766	26.7570	1	284.2716				43253.0000
	8767	25.3858	1	446.3394				43095.0000
	8768	25.6177	1	283.2874				43090.0000
	8769	28.6675	1	519.4289				43085.0000
	8770	28.2163	1	519.4287				42990.0000
	8771	25.0060	1	274.1568				42989.0000
	8772	29.9233	1	446.3393				42965.0000
	8773	29.2793	1	270.2194				42807.0000
	8774	28.8280	1	167.9177				42634.0000
	8775	28.0568	5	849.5335				42584.0000
	8776	27.0045	5	849.5338				42483.0000
	8777	27.0045	1	283.2875				42415.0000
	8778	25.8223	1	446.3396				42373.0000
	8779	0.8088	1	196.1211				42213.0000
	8780	29.6454	1	519.4286				42177.0000
	8781	28.4193	1	519.4283				41992.0000
	8782	25.9399	1	183.1623				41974.0000
	8783	29.7915	1	151.0633				41663.0000
	8784	29.7335	1	446.3394				41632.0000
	8785	25.7208	1	217.0950				41420.0000
	8786	27.6917	5	849.5336				41390.0000
	8787	0.1651	1	151.0634				41301.0000
	8788	29.0763	1	210.9333				41301.0000
	8789	25.8820	1	213.0822				41218.0000
	8790	23.7542	4	903.7880				41210.0000
	8791	24.7288	1	207.9364				41199.0000
	8792	24.9335	5	849.5333				41128.0000
	8793	24.1311	1	274.1568				41114.0000
	8794	0.9249	1	446.3394				41079.0000
	8795	1.0715	1	228.2088				40963.0000
	8796	25.7208	5	849.5335				40955.0000
	8797	24.9480	1	210.1004				40857.0000
	8798	23.8266	2	1316.6978				40830.0000
	8799	0.0071	1	198.9895				40685.0000
	8800	23.8411	1	274.1568				40683.0000
	8801	25.3713	1	213.0823				40399.0000
	8802	0.4117	1	199.1207				40328.0000
	8803	26.7570	1	183.1622				40230.0000
	8804	1.0570	1	202.9310				40090.0000
	8805	1.1600	1	280.2400				39951.0000
	8806	28.5208	1	151.0634				39901.0000
	8807	24.8447	1	228.1110				39787.0000
	8808	27.0785	1	151.0633				39763.0000
	8809	28.0120	1	151.0633				39686.0000
	8810	25.5452	1	189.9555				39558.0000
	8811	27.7352	1	283.2874				39530.0000
	8812	23.6816	1	225.9470				39449.0000
	8813	24.5548	1	151.0633				39449.0000
	8814	27.9395	1	519.4286				39446.0000
	8815	28.4483	1	270.2194				39446.0000
	8816	0.7345	1	274.1568				39386.0000
	8817	27.8816	1	270.2194				39380.0000
	8818	29.3083	1	183.1622				39355.0000
	8819	23.8266	7;6	4591.2612				39274.0000
	8820	0.3247	1	270.2194				39117.0000
	8821	24.3067	1	241.0950				39115.0000
	8822	26.6102	1	446.3394				39022.0000
	8823	28.4483	1	183.1622				38932.0000
	8824	24.2198	1	234.1619				38919.0000
	8825	0.1506	1	274.1569				38917.0000
	8826	29.8060	1	183.1622				38760.0000
	8827	27.7497	1	183.1622				38697.0000
	8828	24.8447	1	208.0848				38640.0000
	8829	28.7846	1	270.2193				38615.0000
	8830	28.2597	5;6	4145.0120				38592.0000
	8831	24.1456	1	238.2174				38548.0000
	8832	23.9861	1	180.1625				38466.0000
	8833	0.8523	1	184.1074				38384.0000
	8834	1.0280	1	519.4287				38382.0000
	8835	24.4244	1	213.0823				38315.0000
	8836	28.8425	1	151.0633				38153.0000
	8837	26.0868	1	183.1623				37897.0000
	8838	24.7288	1	276.1726				37800.0000
	8839	28.2453	1	183.1622				37788.0000
	8840	29.3083	1	519.4285				37708.0000
	8841	27.0930	1	183.1623				37573.0000
	8842	26.4507	1	227.2249				37378.0000
	8843	25.6918	1	264.2452				37341.0000
	8844	28.6095	1	283.2875				37291.0000
	8845	29.7480	1	274.1567				37199.0000
	8846	0.4570	1	274.1568				36898.0000
	8847	27.7642	1	151.0633				36722.0000
	8848	28.2742	1	283.2874				36718.0000
	8849	23.6816	1	151.0633				36680.0000
	8850	24.2922	1	217.0950				36679.0000
	8851	23.6961	5	859.8502				36668.0000
	8852	23.7542	1	217.0949				36477.0000
	8853	25.3262	1	276.1726				36474.0000
	8854	29.6019	4	791.6063				36327.0000
	8855	27.4707	1	184.1075				35905.0000
	8856	25.6757	1	207.9364				35890.0000
	8857	29.8060	1	201.9727				35873.0000
	8858	0.2812	1	184.1075				35859.0000
	8859	26.1303	1	189.9555				35756.0000
	8860	26.5377	1	519.4285				35728.0000
	8861	26.0124	1	284.2715				35691.0000
	8862	23.5656	1	184.1075				35660.0000
	8863	29.7335	1	246.1230				35569.0000
	8864	29.1923	5;6	4144.0104				35406.0000
	8865	24.1166	1	229.1677				35185.0000
	8866	29.0473	1	519.4287				35135.0000
	8867	0.3682	1	283.2875				35117.0000
	8868	29.9523	1	246.1230				34970.0000
	8869	28.4918	5	839.5885				34928.0000
	8870	25.3568	5;6	4308.0733				34765.0000
	8871	0.0913	1	161.1415				34736.0000
	8872	28.9887	1	246.1230				34686.0000
	8873	0.8523	1	283.2873				34607.0000
	8874	24.4389	1	229.1677				34496.0000
	8875	25.4293	1	183.1623				34475.0000
	8876	26.9175	1	270.2193				34353.0000
	8877	29.7625	6	965.7729				34069.0000
	8878	1.2614	1	196.1210				34055.0000
	8879	23.6671	1	183.1622				33888.0000
	8880	29.5130	1	246.1230				33875.0000
	8881	24.6708	5;6	4308.0720				33830.0000
	8882	24.8900	1	226.1933				33737.0000
	8883	29.6744	1	283.2875				33645.0000
	8884	27.3547	1	237.9202				33594.0000
	8885	24.9190	3	1496.8676				33579.0000
	8886	27.1365	1	236.2141				33531.0000
	8887	27.8222	1	183.1623				33488.0000
	8888	29.0618	1	184.1075				33453.0000
	8889	23.4478	4	903.7881				33365.0000
	8890	23.5203	1	175.0061				33309.0000
	8891	25.6032	1	519.4289				33305.0000
	8892	24.6128	1	224.1159				33278.0000
	8893	28.5063	1	184.1075				33189.0000
	8894	27.2967	1	519.4288				33071.0000
	8895	24.3502	1	234.1619				32990.0000
	8896	26.0723	1	246.1231				32978.0000
	8897	23.5801	1	210.1004				32932.0000
	8898	29.6744	1	161.1414				32923.0000
	8899	24.7722	1	229.1679				32873.0000
	8900	29.7915	1	210.9331				32756.0000
	8901	0.7055	1	241.0950				32746.0000
	8902	26.4797	4	1015.7670				32728.0000
	8903	0.2957	6	965.7735				32670.0000
	8904	0.3537	10	1569.9555				32551.0000
	8905	27.1510	1	270.2195				32451.0000
	8906	28.4193	1	246.1230				32414.0000
	8907	24.8610	1	213.0824				32357.0000
	8908	27.1220	1	207.9364				32275.0000
	8909	23.1723	3	651.2851				32233.0000
	8910	25.1654	1	229.1677				32071.0000
	8911	23.5656	1	180.0898				31969.0000
	8912	29.6309	1	160.0887				31959.0000
	8913	26.0124	1	240.2088				31905.0000
	8914	0.0071	1	229.1679				31904.0000
	8915	25.3568	1	284.2715				31901.0000
	8916	25.1219	1	226.1933				31520.0000
	8917	1.1310	1	241.0949				31498.0000
	8918	24.5983	1	189.9555				31460.0000
	8919	0.0478	1	160.0888				31457.0000
	8920	0.7798	1	232.1074				31455.0000
	8921	0.9989	1	283.2873				31406.0000
	8922	27.0495	1	246.1231				31402.0000
	8923	27.3692	4	791.6066				31362.0000
	8924	27.0190	1	252.2089				31349.0000
	8925	23.7251	1	283.2874				31266.0000
	8926	29.1923	1	214.9043				31249.0000
	8927	28.5950	1	246.1230				31172.0000
	8928	29.3825	1	201.9727				31151.0000
	8929	29.9814	1	161.1415				31073.0000
	8930	23.7542	1	187.9172				31066.0000
	8931	27.5142	1	283.2876				31028.0000
	8932	27.7497	1	246.1231				30899.0000
	8933	29.6744	1	283.2873				30889.0000
	8934	0.0333	1	196.9936				30876.0000
	8935	27.9251	6	965.7739				30836.0000
	8936	24.1746	2	1316.6975				30784.0000
	8937	29.3373	4	791.6064				30729.0000
	8938	27.4126	6	965.7734				30718.0000
	8939	27.1075	6	4308.0749				30707.0000
	8940	28.9597	1	224.1160				30700.0000
	8941	0.3392	1	241.0949				30694.0000
	8942	29.1488	1	283.2873				30501.0000
	8943	23.8556	1	224.1161				30498.0000
	8944	27.2387	1	214.9045				30472.0000
	8945	27.6754	1	214.9043				30468.0000
	8946	28.5805	1	214.9043				30430.0000
	8947	0.1361	1	236.2140				30402.0000
	8948	29.0328	1	160.0887				30384.0000
	8949	28.3903	1	252.2088				30262.0000
	8950	0.7943	1	240.2089				30248.0000
	8951	27.1952	5;6	4307.0739				30166.0000
	8952	29.1633	6	965.7735				30148.0000
	8953	26.2187	1	214.9042				30137.0000
	8954	24.2198	1	214.9044				30124.0000
	8955	24.4099	1	214.9043				30094.0000
	8956	27.7642	1	207.9364				30059.0000
	8957	27.3402	1	246.1231				29961.0000
	8958	25.3568	1	246.1230				29839.0000
	8959	24.8610	1	214.9043				29838.0000
	8960	25.0205	1	224.1161				29771.0000
	8961	27.0495	6	965.7737				29648.0000
	8962	28.8727	4	791.6058				29633.0000
	8963	28.2887	1	160.9622				29533.0000
	8964	0.0071	1	194.0692				29470.0000
	8965	24.4534	1	236.2139				29426.0000
	8966	25.6757	1	224.1162				29386.0000
	8967	0.0478	1	196.9936				29282.0000
	8968	24.1311	1	252.2087				29188.0000
	8969	0.6021	6	995.7092				29181.0000
	8970	26.7135	1	211.1571				29167.0000
	8971	23.6526	6	935.6876				29127.0000
	8972	26.7280	4	1015.7659				28997.0000
	8973	29.6599	6	4144.0073				28997.0000
	8974	24.1601	1	240.2087				28978.0000
	8975	24.6128	4	903.7885				28779.0000
	8976	26.5232	6	965.7735				28712.0000
	8977	25.6612	5	839.5886				28614.0000
	8978	25.6177	3	2120.0901				28575.0000
	8979	29.4260	1	292.1673				28446.0000
	8980	24.5548	1	226.1931				28430.0000
	8981	27.3112	1	160.9623				28396.0000
	8982	25.8820	1	160.9623				28347.0000
	8983	27.3692	1	224.1162				28281.0000
	8984	25.3117	1	252.2089				28268.0000
	8985	28.8425	1	160.0887				28206.0000
	8986	24.6418	1	162.0680				28204.0000
	8987	27.4272	1	160.0888				28201.0000
	8988	26.3492	6	965.7736				28179.0000
	8989	28.0713	1	160.0887				28172.0000
	8990	28.7121	6	965.7736				28156.0000
	8991	25.6177	1	214.9044				28119.0000
	8992	26.0578	2	957.5124				28108.0000
	8993	29.2213	1	160.0887				28099.0000
	8994	24.7577	1	226.1933				28085.0000
	8995	28.5370	6	965.7737				27865.0000
	8996	26.2912	1	160.0888				27780.0000
	8997	29.4695	1	202.9309				27680.0000
	8998	0.0071	1	252.2090				27634.0000
	8999	23.9136	5	974.6152				27588.0000
	9000	25.6757	1	252.2090				27579.0000
	9001	28.7846	1	161.1415				27557.0000
	9002	26.6247	1	160.0888				27521.0000
	9003	28.5063	1	160.0888				27515.0000
	9004	27.8367	1	160.0888				27504.0000
	9005	29.8653	1	160.0887				26916.0000
	9006	0.9989	1	210.1003				26873.0000
	9007	0.1797	1	181.9545				26706.0000
	9008	25.7787	1	162.0681				26584.0000
	9009	24.0441	4;6	935.6440				26518.0000
	9010	0.6475	1	254.1992				26493.0000
	9011	25.1958	4	671.6710				26457.0000
	9012	26.6683	1	237.9201				26334.0000
	9013	0.5731	1	162.0680				26237.0000
	9014	29.8350	1	226.1931				26184.0000
	9015	28.1148	6	4307.0730				26175.0000
	9016	29.2068	6	995.7098				26138.0000
	9017	25.5307	1	212.1776				26081.0000
	9018	0.2957	1	162.0681				25936.0000
	9019	25.6322	1	226.1932				25919.0000
	9020	25.1074	3	1496.8664				25903.0000
	9021	24.1021	1	212.1522				25883.0000
	9022	28.4772	1	160.0887				25861.0000
	9023	26.6102	1	160.9622				25839.0000
	9024	1.2469	1	210.1002				25772.0000
	9025	27.3402	6	4307.0679				25745.0000
	9026	0.4425	1	208.0847				25737.0000
	9027	1.0425	1	162.0680				25712.0000
	9028	26.3782	1	246.1231				25672.0000
	9029	24.3067	1	252.2088				25657.0000
	9030	24.6853	1	212.1776				25628.0000
	9031	0.0478	1	210.1004				25570.0000
	9032	1.0134	1	175.1207				25550.0000
	9033	24.0296	1	260.9447				25512.0000
	9034	26.9755	1	160.0888				25493.0000
	9035	25.2248	1	153.9646				25491.0000
	9036	26.1158	1	212.1774				25427.0000
	9037	0.6765	1	181.9545				25362.0000
	9038	28.4193	6	995.7089				25209.0000
	9039	27.3257	1	201.9728				25157.0000
	9040	28.0858	1	226.1932				25148.0000
	9041	28.0423	6	995.7093				25134.0000
	9042	0.9249	1	292.1674				25079.0000
	9043	24.6563	1	160.0888				24921.0000
	9044	26.8295	1	226.1933				24825.0000
	9045	28.6675	1	237.9202				24722.0000
	9046	24.1908	1	189.9555				24709.0000
	9047	25.6918	3	1957.0290				24653.0000
	9048	29.9523	4	1015.7683				24568.0000
	9049	27.9106	6	4307.0700				24530.0000
	9050	28.7411	6	995.7091				24488.0000
	9051	0.6620	1	281.2142				24201.0000
	9052	27.2097	6	995.7102				24110.0000
	9053	28.5370	1	227.0792				24087.0000
	9054	23.6961	4	943.8529				24054.0000
	9055	29.2213	1	253.9413				24011.0000
	9056	27.3112	1	154.0031				23935.0000
	9057	24.2488	1	236.2139				23896.0000
	9058	24.3502	1	212.1524				23851.0000
	9059	29.2068	6	995.7098				23796.0000
	9060	24.1166	1	212.1523				23785.0000
	9061	26.1013	3	1496.8661				23454.0000
	9062	0.0333	1	292.1675				23450.0000
	9063	24.9480	1	222.9559				23421.0000
	9064	24.9190	1	153.9645				23404.0000
	9065	27.7787	1	225.9471				23392.0000
	9066	29.8495	1	253.9419				23379.0000
	9067	29.1488	1	281.2143				23303.0000
	9068	0.7055	1	204.0786				23281.0000
	9069	29.8205	1	218.1670				23241.0000
	9070	24.7288	1	162.1044				23171.0000
	9071	24.9770	1	212.1523				23145.0000
	9072	0.3102	1	254.1993				22978.0000
	9073	29.5584	1	253.9419				22964.0000
	9074	0.3392	1	210.9331				22958.0000
	9075	27.0640	1	226.1931				22543.0000
	9076	24.0296	4	671.6704				22391.0000
	9077	29.4260	1	218.1670				22299.0000
	9078	29.0618	6	935.7521				22223.0000
	9079	0.4425	1	180.1513				22048.0000
	9080	26.9175	6	995.7101				22042.0000
	9081	1.0280	1	218.1670				21930.0000
	9082	0.0478	1	254.1994				21927.0000
	9083	25.2683	5	859.8504				21680.0000
	9084	23.9136	4	1955.0932				21662.0000
	9085	25.2538	3	2120.0903				21622.0000
	9086	28.7556	1	218.1670				21520.0000
	9087	24.2922	5	839.5882				21320.0000
	9088	0.5295	4	863.6021				21248.0000
	9089	0.6765	1	211.9569				21233.0000
	9090	0.8959	1	280.9082				21202.0000
	9091	0.9249	4	863.6022				20990.0000
	9092	28.3178	3	794.6600				20916.0000
	9093	0.0158	1	224.1160				20887.0000
	9094	25.1074	3	1496.8664				20766.0000
	9095	28.9162	1	204.0785				20764.0000
	9096	27.7207	1	190.9336				20759.0000
	9097	25.7208	3	2120.0886				20526.0000
	9098	29.2358	1	175.1208				20317.0000
	9099	23.8556	6	965.8472				20270.0000
	9100	24.0441	1	189.9555				20240.0000
	9101	24.5839	1	281.2143				20185.0000
	9102	27.5304	1	225.9469				20121.0000
	9103	0.6329	1	218.1670				20001.0000
	9104	28.0858	1	204.0786				19897.0000
	9105	29.2358	1	175.1208				19494.0000
	9106	29.2068	1	202.9309				19480.0000
	9107	23.9861	4	823.7242				19465.0000
	9108	0.1942	1	237.9287				19462.0000
	9109	29.7915	1	175.1206				19444.0000
	9110	28.6675	1	190.9336				19246.0000
	9111	1.0570	1	189.0402				19140.0000
	9112	1.0570	1	154.0379				19102.0000
	9113	26.5087	1	194.9049				18948.0000
	9114	24.5113	1	154.0032				18931.0000
	9115	26.0723	5	859.8509				18905.0000
	9116	26.6538	1	225.9470				18889.0000
	9117	24.4244	1	260.9447				18880.0000
	9118	23.9716	1	162.1045				18872.0000
	9119	26.7715	1	175.1209				18839.0000
	9120	27.6029	1	175.1208				18761.0000
	9121	0.9554	1	237.9286				18739.0000
	9122	0.0913	6	4144.0050				18660.0000
	9123	0.9989	3	887.7003				18627.0000
	9124	0.0245	3	887.7007				18593.0000
	9125	26.0433	1	201.9728				18552.0000
	9126	29.5874	1	204.0786				18518.0000
	9127	0.5295	1	212.1524				18397.0000
	9128	26.7715	1	194.9047				18387.0000
	9129	24.6563	1	245.0899				18335.0000
	9130	29.5729	1	237.9202				18240.0000
	9131	0.5441	1	280.9083				18180.0000
	9132	29.5130	1	186.1190				18122.0000
	9133	27.0930	1	175.1209				18103.0000
	9134	29.8653	4	863.6025				18061.0000
	9135	25.1364	1	191.1076				17997.0000
	9136	27.0350	1	225.9470				17908.0000
	9137	25.7063	1	245.0900				17864.0000
	9138	24.6418	6	965.8464				17777.0000
	9139	28.0858	1	175.1208				17739.0000
	9140	0.6329	1	154.0031				17650.0000
	9141	29.9959	2	1669.8868				17647.0000
	9142	24.2633	1	154.0031				17629.0000
	9143	26.5087	1	175.1209				17622.0000
	9144	1.0425	4	951.7157				17612.0000
	9145	0.4425	4	951.7145				17545.0000
	9146	25.3568	1	175.1207				17492.0000
	9147	29.4695	4	871.8011				17127.0000
	9148	27.7932	1	245.0900				16919.0000
	9149	29.9233	1	204.0786				16911.0000
	9150	28.3323	1	245.0898				16788.0000
	9151	27.3402	1	245.0900				16675.0000
	9152	25.6467	5	859.8502				16525.0000
	9153	29.0473	3	809.7648				16430.0000
	9154	28.5370	1	175.1207				16399.0000
	9155	25.8964	1	246.2346				16369.0000
	9156	25.7932	1	175.1208				16368.0000
	9157	26.1593	1	175.1207				16343.0000
	9158	28.6385	1	186.1190				16162.0000
	9159	0.3827	1	246.2348				16095.0000
	9160	27.7932	1	245.0900				16000.0000
	9161	0.0245	1	152.0587				15883.0000
	9162	26.6102	1	194.9049				15823.0000
	9163	28.6675	3	809.7656				15777.0000
	9164	26.8150	1	245.0901				15744.0000
	9165	25.3858	1	245.0898				15722.0000
	9166	29.5294	3	809.7658				15650.0000
	9167	29.0473	1	258.9495				15582.0000
	9168	27.5594	1	186.1190				15545.0000
	9169	0.9249	1	149.9917				15483.0000
	9170	27.6029	1	204.0787				15479.0000
	9171	0.1506	4	951.7152				15342.0000
	9172	26.4217	1	245.0899				15304.0000
	9173	28.6530	1	245.0900				15248.0000
	9174	0.4117	4	911.8846				15188.0000
	9175	29.5130	1	258.9494				15174.0000
	9176	27.2097	1	202.9311				15149.0000
	9177	29.3083	1	246.2348				15053.0000
	9178	29.1633	3	809.7654				14727.0000
	9180	0.0478	4	911.8859				14503.0000
	9179	0.9844	1	154.0747				14503.0000
	9181	26.6538	1	246.2349				14251.0000
	9182	0.6184	1	149.9917				13885.0000
	9183	0.7345	1	149.9916				13524.0000
	9184	0.0071	1	207.9362				13432.0000
