## Supplementary material for "Rhizobial enzyme reveals pH-driven catalytic switching and ʟ-amino acid incorporation by ʟ,ᴅ-transpeptidases": File S1. Muropeptide Quantifications: Ldt3.3.csv

Metadata	ID	RT (min)	Charge	Obs (Da)	Theo (Da)	Delta (ppm)	Inferred structure	Intensity	Inferred structure (best match)	Intensity (best match)	Total Intensity	Structure	Consolidated Intensity	Abundance (%)	Consolidated RT (min)	Consolidated Theo (Da)	Consolidated Delta (ppm)
file : Ldt3.3.ftrs	1	5.1342	3;2;1	941.4072	941.4077	-0.5818	gm-AEJA|1	1787172352.0000	gm-AEJA|1	1787172352.0000	11816964499.0000	gm-AEJA|1	1787172352.0000	15.1238	5.1300	941.4077	-0.6000
masses_file : Heterologous Expression.csv	3	4.7872	2;1	899.3974	899.3971	0.3039	g(DeAc)m-AEJA|1	1015009856.0000	g(DeAc)m-AEJA|1, AEJ=AEJH (3-3)|2	1015009856.0000		gm-AEJG|1	874899752.0000	7.4038	4.6300	927.3921	0.0000
rt_window : 0.5	3	4.7872	2;1	899.3974	899.3985	-1.2527	AEJ=AEJH (3-3)|2	1015009856.0000				gm-AEJ|1	536493067.0000	4.5400	4.4500	870.3706	-0.6000
modifications : []	4	4.6282	2;1	927.3921	927.3921	0.0405	gm-AEJG|1	870406720.0000	gm-AEJG|1	870406720.0000		g(DeAc)m-AEJG|1	409190048.0000	3.4627	4.3800	885.3815	-0.5000
ppm : 5	6	7.2304	2;3	1864.8060	1864.8062	-0.1053	AEJA=AEJA=gm(Anh)-AEJQ (4-3, 4-3)|3	655603136.0000	AEJA=AEJA=gm(Anh)-AEJQ (4-3, 4-3)|3, AEJA=A(+C3H4O2)EJA=A(+C3H4O2)EJ=A(+C3H4O2)EJ (4-3, 4-3, 3-3)|4, AEJA=A(+C3H4O2)EJ=A(+C3H4O2)EJ=A(+C3H4O2)EJA (4-3, 3-3, 3-3)|4, gm-AEJA=gm-AEJA (4-3)|2	655603136.0000		g(DeAc)m-AEJ|1	197213968.0000	1.6689	4.2700	828.3600	-0.3000
consolidation_ppm : 1	6	7.2304	2;3	1864.8060	1864.8062	-0.1053	AEJA=A(+C3H4O2)EJA=A(+C3H4O2)EJ=A(+C3H4O2)EJ (4-3, 4-3, 3-3)|4	655603136.0000				gmgm-AEJA|1	191146064.0000	1.6176	6.1200	1419.5876	0.4000
version : 1.4.0	6	7.2304	2;3	1864.8060	1864.8062	-0.1053	AEJA=A(+C3H4O2)EJ=A(+C3H4O2)EJ=A(+C3H4O2)EJA (4-3, 3-3, 3-3)|4	655603136.0000				gm(Anh)-AEJA|1	167997759.0000	1.4217	7.9200	921.3815	0.1000
	6	7.2304	2;3	1864.8060	1864.8048	0.6455	gm-AEJA=gm-AEJA (4-3)|2	655603136.0000				gm(Anh)-AEJ|1	150974592.0000	1.2776	6.8000	850.3444	-0.1000
	8	4.4547	2;1	870.3700	870.3706	-0.6401	gm-AEJ|1	534607360.0000	gm-AEJ|1	534607360.0000		gm-AEJF|1	146697216.0000	1.2414	10.4100	1017.4390	-0.3000
	12	5.9004	2;1;3	1384.6097	1384.6093	0.2995	gm-AEJA=AEJA (4-3)|2	456833728.0000	gm-AEJA=AEJA (4-3)|2	456833728.0000		gm-AEJN|1	119630408.0000	1.0124	4.3800	984.4135	-0.1000
	13	6.9123	2;1;3	1793.7683	1793.7677	0.3256	gm-AEJA=gm-AEJ (4-3)|2	423608960.0000	gm-AEJA=gm-AEJ (4-3)|2, gm-AEJ=gm-AEJA (3-3)|2, AEJA=AEJA=gm(Anh)-AEJG (4-3, 4-3)|3, AEJA=AEJ=gm(Anh)-AEJQ (4-3, 3-3)|3, AEJA=A(+C3H4O2)EJ=A(+C3H4O2)EJ=A(+C3H4O2)EJ (4-3, 3-3, 3-3)|4, AEJ=A(+C3H4O2)EJ=A(+C3H4O2)EJ=A(+C3H4O2)EJA (3-3, 3-3, 3-3)|4	423608960.0000		gm|1	90747566.0000	0.7679	2.9100	498.2061	-0.9000
	13	6.9123	2;1;3	1793.7683	1793.7677	0.3256	gm-AEJ=gm-AEJA (3-3)|2	423608960.0000				gm(Anh)-AEJG|1	89434408.0000	0.7568	7.0900	907.3658	0.8000
	13	6.9123	2;1;3	1793.7683	1793.7691	-0.4549	AEJA=AEJA=gm(Anh)-AEJG (4-3, 4-3)|3	423608960.0000				gmgm-AEJG|1	85036800.0000	0.7196	5.6000	1405.5719	0.3000
	13	6.9123	2;1;3	1793.7683	1793.7691	-0.4549	AEJA=AEJ=gm(Anh)-AEJQ (4-3, 3-3)|3	423608960.0000				A(+C3H4O2)EJA|1	83981340.0000	0.7107	4.7100	533.2333	0.6000
	13	6.9123	2;1;3	1793.7683	1793.7691	-0.4549	AEJA=A(+C3H4O2)EJ=A(+C3H4O2)EJ=A(+C3H4O2)EJ (4-3, 3-3, 3-3)|4	423608960.0000				g(DeAc)m-AEJF|1	61687346.0000	0.5220	9.5400	975.4284	0.6000
	13	6.9123	2;1;3	1793.7683	1793.7691	-0.4549	AEJ=A(+C3H4O2)EJ=A(+C3H4O2)EJ=A(+C3H4O2)EJA (3-3, 3-3, 3-3)|4	423608960.0000				gm-AEJY|1	58148330.0000	0.4921	8.1300	1033.4339	0.0000
	14	4.3824	2;1	885.3811	885.3815	-0.4778	g(DeAc)m-AEJG|1	409190048.0000	g(DeAc)m-AEJG|1	409190048.0000		g(DeAc)m-AEJN|1	57003340.0000	0.4824	4.2100	942.4030	-0.1000
	16	5.5823	2;1;3	1313.5728	1313.5722	0.4944	gm-AEJA=AEJ (4-3)|2	277203040.0000	gm-AEJA=AEJ (4-3)|2, gm-AEJ=AEJA (3-3)|2	277203040.0000		gmgm-AEJ|1	47297640.0000	0.4003	5.4400	1348.5505	0.0000
	16	5.5823	2;1;3	1313.5728	1313.5722	0.4944	gm-AEJ=AEJA (3-3)|2	277203040.0000				gm-AEJK|1	41959404.0000	0.3551	4.2800	998.4656	-0.1000
	20	6.9846	2;3	1822.7945	1822.7943	0.1257	gm-AEJA=g(DeAc)m-AEJA (4-3)|2	238613072.0000	gm-AEJA=g(DeAc)m-AEJA (4-3)|2, gm-AEJA=AEJ=AEJH (4-3, 3-3)|3, AEJA=AEJA=g(DeAc)m(Anh)-AEJQ (4-3, 4-3)|3, AEJA=AEJ=A(+C3H4O2)EJ=A(+C3H4O2)EJT (4-3, 3-3, 3-3)|4, AEJ=A(+C3H4O2)EJ=gm(Anh)-AEJR (3-3, 3-3)|3	238613072.0000		g(DeAc)mgm-AEJA|1	38970458.0000	0.3298	5.6300	1377.5770	0.1000
	20	6.9846	2;3	1822.7945	1822.7956	-0.5875	gm-AEJA=AEJ=AEJH (4-3, 3-3)|3	238613072.0000				gmgm|1	35135879.0000	0.2973	5.2400	976.3860	0.0000
	20	6.9846	2;3	1822.7945	1822.7956	-0.5875	AEJA=AEJA=g(DeAc)m(Anh)-AEJQ (4-3, 4-3)|3	238613072.0000				gm-AEJR|1	34969813.0000	0.2959	4.5700	1026.4717	-0.0000
	20	6.9846	2;3	1822.7945	1822.7956	-0.5875	AEJA=AEJ=A(+C3H4O2)EJ=A(+C3H4O2)EJT (4-3, 3-3, 3-3)|4	238613072.0000				AEJA|1	24080808.0000	0.2038	2.0000	461.2122	-0.6000
	20	6.9846	2;3	1822.7945	1822.7956	-0.5875	AEJ=A(+C3H4O2)EJ=gm(Anh)-AEJR (3-3, 3-3)|3	238613072.0000				gm-AEJM|1	23208867.0000	0.1964	7.1300	1001.4111	0.6000
	20	6.9846	2;3	1822.7945	1822.7891	2.9785	AEJA=AEJA=AEJA=AEJC (4-3, 4-3, 4-3)|4	238613072.0000				gm-AEJL|1, gm-AEJI|1	20925333.0000	0.1771	9.0500	983.4547	0.4000
	21	6.3485	2;1;3	1779.7524	1779.7521	0.1769	gm-AEJ=gm-AEJG (3-3)|2	215839552.0000	gm-AEJ=gm-AEJG (3-3)|2, AEJ=g(DeAc)mgm-AEJT (3-3)|2, AEJA=AEJ=gm(Anh)-AEJN (4-3, 3-3)|3, AEJ=AEJ=A(+C3H4O2)EJ=A(+C3H4O2)EJE (3-3, 3-3, 3-3)|4, AEJ=A(+C3H4O2)EJ=A(+C3H4O2)EJ=A(+C3H4O2)EJG (3-3, 3-3, 3-3)|4	215839552.0000		AEJE|1, A(+C3H4O2)EJG|1	20357900.0000	0.1723	4.0400	519.2177	-0.2000
	21	6.3485	2;1;3	1779.7524	1779.7521	0.1769	AEJ=g(DeAc)mgm-AEJT (3-3)|2	215839552.0000				gm-AEJV|1	20016632.0000	0.1694	7.1300	969.4390	0.5000
	21	6.3485	2;1;3	1779.7524	1779.7534	-0.5535	AEJA=AEJ=gm(Anh)-AEJN (4-3, 3-3)|3	215839552.0000				g(DeAc)mgm-AEJG|1	17461822.0000	0.1478	4.9800	1363.5614	-0.6000
	21	6.3485	2;1;3	1779.7524	1779.7534	-0.5535	AEJ=AEJ=A(+C3H4O2)EJ=A(+C3H4O2)EJE (3-3, 3-3, 3-3)|4	215839552.0000				g(DeAc)m-AEJY|1	17333702.0000	0.1467	7.4800	991.4234	0.7000
	21	6.3485	2;1;3	1779.7524	1779.7534	-0.5535	AEJ=A(+C3H4O2)EJ=A(+C3H4O2)EJ=A(+C3H4O2)EJG (3-3, 3-3, 3-3)|4	215839552.0000				AEJG|1	16445869.0000	0.1392	5.0000	447.1965	-0.0000
	23	6.6666	2;1;3	1850.7900	1850.7905	-0.2634	AEJA=AEJA=gm(Anh)-AEJN (4-3, 4-3)|3	201175456.0000	AEJA=AEJA=gm(Anh)-AEJN (4-3, 4-3)|3, AEJA=AEJ=A(+C3H4O2)EJ=A(+C3H4O2)EJE (4-3, 3-3, 3-3)|4, AEJA=A(+C3H4O2)EJ=A(+C3H4O2)EJ=A(+C3H4O2)EJG (4-3, 3-3, 3-3)|4, AEJ=A(+C3H4O2)EJ=A(+C3H4O2)EJ=A(+C3H4O2)EJQ (3-3, 3-3, 3-3)|4, gm-AEJA=gm-AEJG (4-3)|2, gm-AEJ=gm-AEJQ (3-3)|2, AEJA=g(DeAc)mgm-AEJT (4-3)|2	201175456.0000		gm-AEJE|1	16009854.0000	0.1355	6.2500	999.4132	0.9000
	23	6.6666	2;1;3	1850.7900	1850.7905	-0.2634	AEJA=AEJ=A(+C3H4O2)EJ=A(+C3H4O2)EJE (4-3, 3-3, 3-3)|4	201175456.0000				gmgm-AEJF|1	15576016.0000	0.1318	11.2500	1495.6189	0.1000
	23	6.6666	2;1;3	1850.7900	1850.7905	-0.2634	AEJA=A(+C3H4O2)EJ=A(+C3H4O2)EJ=A(+C3H4O2)EJG (4-3, 3-3, 3-3)|4	201175456.0000				AEJL|1, AEJI|1	15158374.0000	0.1283	7.5600	503.2591	1.1000
	23	6.6666	2;1;3	1850.7900	1850.7905	-0.2634	AEJ=A(+C3H4O2)EJ=A(+C3H4O2)EJ=A(+C3H4O2)EJQ (3-3, 3-3, 3-3)|4	201175456.0000				g(DeAc)m|1	12733890.0000	0.1078	1.8100	456.1955	-0.9000
	23	6.6666	2;1;3	1850.7900	1850.7892	0.4390	gm-AEJA=gm-AEJG (4-3)|2	201175456.0000				gmgm-AEJN|1	12451275.0000	0.1054	5.3100	1462.5934	0.6000
	23	6.6666	2;1;3	1850.7900	1850.7892	0.4390	gm-AEJ=gm-AEJQ (3-3)|2	201175456.0000				gm(Anh)-AEJF|1	11372670.0000	0.0962	14.7200	997.4128	0.6000
	23	6.6666	2;1;3	1850.7900	1850.7892	0.4390	AEJA=g(DeAc)mgm-AEJT (4-3)|2	201175456.0000				g(DeAc)m-AEJM|1	10188391.0000	0.0862	6.6700	959.4005	-0.1000
	24	4.2668	2;1	828.3598	828.3600	-0.2708	g(DeAc)m-AEJ|1	197213968.0000	g(DeAc)m-AEJ|1	197213968.0000		gm(Anh)-AEJN|1	9621204.0000	0.0814	6.5700	964.3873	0.6000
	26	6.1172	2;1	1419.5881	1419.5876	0.3580	gmgm-AEJA|1	191146064.0000	gmgm-AEJA|1	191146064.0000		g(DeAc)mgm-AEJ|1	9227691.0000	0.0781	4.8300	1306.5399	0.5000
	30	7.9243	2;1	921.3816	921.3815	0.0852	gm(Anh)-AEJA|1	157721344.0000	gm(Anh)-AEJA|1	157721344.0000		AEJ|1	9214116.0000	0.0780	3.8600	390.1751	-0.1000
	31	6.7967	2;1	850.3443	850.3444	-0.0622	gm(Anh)-AEJ|1	150974592.0000	gm(Anh)-AEJ|1	150974592.0000		g(DeAc)m-AEJL|1, g(DeAc)m-AEJI|1	8984111.0000	0.0760	8.4400	941.4441	0.5000
	32	6.6376	2;3	1751.7573	1751.7572	0.0557	gm-AEJA=g(DeAc)m-AEJ (4-3)|2	150798768.0000	gm-AEJA=g(DeAc)m-AEJ (4-3)|2, gm-AEJ=g(DeAc)m-AEJA (3-3)|2, gm-AEJ=AEJ=AEJH (3-3, 3-3)|3, AEJA=AEJA=g(DeAc)m(Anh)-AEJG (4-3, 4-3)|3, AEJA=AEJ=g(DeAc)m(Anh)-AEJQ (4-3, 3-3)|3, AEJ=AEJ=A(+C3H4O2)EJ=A(+C3H4O2)EJT (3-3, 3-3, 3-3)|4	150798768.0000		gm-AEJA=AEJE (4-3)|2, gm-AEJA=A(+C3H4O2)EJG (4-3)|2, gm-AEJ=A(+C3H4O2)EJQ (3-3)|2, g(DeAc)mgm(Anh)-AEJR|1	8770192.0000	0.0742	6.7400	1442.6148	0.2000
	32	6.6376	2;3	1751.7573	1751.7572	0.0557	gm-AEJ=g(DeAc)m-AEJA (3-3)|2	150798768.0000				A(+C3H4O2)EJ|1	8719080.0000	0.0738	3.3100	462.1962	-0.8000
	32	6.6376	2;3	1751.7573	1751.7585	-0.6864	gm-AEJ=AEJ=AEJH (3-3, 3-3)|3	150798768.0000				g(DeAc)mgm|1	8158041.0000	0.0690	4.5400	934.3754	-0.2000
	32	6.6376	2;3	1751.7573	1751.7585	-0.6864	AEJA=AEJA=g(DeAc)m(Anh)-AEJG (4-3, 4-3)|3	150798768.0000				g(DeAc)m-AEJT|1	6541503.0000	0.0554	4.4500	929.4077	-0.3000
	32	6.6376	2;3	1751.7573	1751.7585	-0.6864	AEJA=AEJ=g(DeAc)m(Anh)-AEJQ (4-3, 3-3)|3	150798768.0000				gm-AEJD|1	6043863.0000	0.0511	4.6300	985.3975	-0.7000
	32	6.6376	2;3	1751.7573	1751.7585	-0.6864	AEJ=AEJ=A(+C3H4O2)EJ=A(+C3H4O2)EJT (3-3, 3-3, 3-3)|4	150798768.0000				g(DeAc)m(Anh)-AEJT|1	4823410.0000	0.0408	4.6400	909.3815	-0.8000
	32	6.6376	2;3	1751.7573	1751.7520	3.0242	AEJA=AEJA=AEJ=AEJC (4-3, 4-3, 3-3)|4	150798768.0000				AEJT|1	4696621.0000	0.0397	7.7500	491.2227	1.1000
	36	9.7313	2;1;3	1844.7783	1844.7786	-0.1660	gm-AEJA=gm(Anh)-AEJA (4-3)|2	139765392.0000	gm-AEJA=gm(Anh)-AEJA (4-3)|2	139765392.0000		gmgm-AEJY|1	4424105.0000	0.0374	9.0100	1511.6138	-0.4000
	39	4.3824	2;1	984.4134	984.4135	-0.0621	gm-AEJN|1	119630408.0000	gm-AEJN|1	119630408.0000		gmgm(Anh)-AEJA|1	4412230.0000	0.0373	8.6800	1399.5614	-0.2000
	41	9.3699	2;1;3	1773.7422	1773.7415	0.3726	gm-AEJA=gm(Anh)-AEJ (4-3)|2	113597056.0000	gm-AEJA=gm(Anh)-AEJ (4-3)|2, gm-AEJ=gm(Anh)-AEJA (3-3)|2	113597056.0000		g(DeAc)mgm-AEJF|1	4401800.0000	0.0372	10.4800	1453.6083	0.0000
	41	9.3699	2;1;3	1773.7422	1773.7415	0.3726	gm-AEJ=gm(Anh)-AEJA (3-3)|2	113597056.0000				gm-AEJS|1, g(DeAc)m-AEJE|1	4188023.0000	0.0354	5.8600	957.4026	1.1000
	42	10.4108	3;2;1	1017.4387	1017.4390	-0.3006	gm-AEJF|1	108033184.0000	gm-AEJF|1	108033184.0000		gm(Anh)-AEJK|1	3932659.0000	0.0333	6.2600	978.4393	0.2000
	48	7.0858	2;1	907.3666	907.3658	0.8418	gm(Anh)-AEJG|1	89434408.0000	gm(Anh)-AEJG|1	89434408.0000		AEJR|1	3911157.0000	0.0331	3.8800	546.2762	0.2000
	51	5.5968	2;1	1405.5724	1405.5719	0.3281	gmgm-AEJG|1	85036800.0000	gmgm-AEJG|1	85036800.0000		gm-AEJW|1	3899813.0000	0.0330	11.8000	1056.4499	0.3000
	52	8.6615	2;1;3	1759.7260	1759.7259	0.0839	gm-AEJ=gm(Anh)-AEJG (3-3)|2	82144168.0000	gm-AEJ=gm(Anh)-AEJG (3-3)|2, AEJ=g(DeAc)mgm(Anh)-AEJT (3-3)|2	82144168.0000		AEJV|1	3898708.0000	0.0330	8.8900	489.2435	0.7000
	52	8.6615	2;1;3	1759.7260	1759.7259	0.0839	AEJ=g(DeAc)mgm(Anh)-AEJT (3-3)|2	82144168.0000				gm-AEJP|1	3897383.0000	0.0330	13.2700	967.4234	1.7000
	54	4.7149	1	533.2336	533.2333	0.6175	A(+C3H4O2)EJA|1	80456680.0000	A(+C3H4O2)EJA|1	80456680.0000		g(DeAc)mgm-AEJN|1	3690577.0000	0.0312	4.7600	1420.5828	0.2000
	57	2.9075	1	498.2056	498.2061	-0.9139	gm|1	77268976.0000	gm|1	77268976.0000		AEJF|1	3671362.0000	0.0311	13.1400	537.2435	-0.1000
	64	4.9607	2;1;3	1299.5559	1299.5566	-0.5528	gm-AEJ=AEJG (3-3)|2	69877352.0000	gm-AEJ=AEJG (3-3)|2	69877352.0000		A(+C3H4O2)EJK|1	3560601.0000	0.0301	4.9600	590.2912	-0.9000
	65	7.2593	3	3729.6100	3729.5919	4.8628	gm-AEJA=gm-AEJA=gm-AEJA=g(DeAc)m-AEJM (4-3, 4-3, 4-3)|4	69578320.0000	gm-AEJA=gm-AEJA=gm-AEJA=g(DeAc)m-AEJM (4-3, 4-3, 4-3)|4	69578320.0000		A(+C3H4O2)EJY|1	3386326.0000	0.0287	9.1500	625.2595	0.3000
	77	5.2643	2;1;3	1370.5936	1370.5937	-0.0720	gm-AEJA=AEJG (4-3)|2	58042336.0000	gm-AEJA=AEJG (4-3)|2, gm-AEJ=AEJQ (3-3)|2	58042336.0000		A(+C3H4O2)EJF|1	3331600.0000	0.0282	11.0000	609.2646	-0.2000
	77	5.2643	2;1;3	1370.5936	1370.5937	-0.0720	gm-AEJ=AEJQ (3-3)|2	58042336.0000				g(DeAc)m-AEJD|1	3264834.0000	0.0276	4.4400	943.3870	-1.0000
	80	4.2090	2;1	942.4029	942.4030	-0.0769	g(DeAc)m-AEJN|1	57003340.0000	g(DeAc)m-AEJN|1	57003340.0000		g(DeAc)m-AEJK|1	3143567.0000	0.0266	3.5900	956.4550	-0.4000
	82	5.5823	2;3	1342.5985	1342.5988	-0.2451	AEJA=g(DeAc)m-AEJA (4-3)|2	56441924.0000	AEJA=g(DeAc)m-AEJA (4-3)|2, AEJA=AEJ=AEJH (4-3, 3-3)|3	56441924.0000		g(DeAc)m-AEJH|1	3078884.0000	0.0261	4.2700	965.4189	-0.2000
	82	5.5823	2;3	1342.5985	1342.6001	-1.2134	AEJA=AEJ=AEJH (4-3, 3-3)|3	56441924.0000				gmgm(Anh)-AEJ|1	3056451.0000	0.0259	7.5600	1328.5242	0.6000
	86	6.1172	2;3	1737.7418	1737.7415	0.1696	gm-AEJ=g(DeAc)m-AEJG (3-3)|2	52882244.0000	gm-AEJ=g(DeAc)m-AEJG (3-3)|2, AEJA=AEJ=g(DeAc)m(Anh)-AEJN (4-3, 3-3)|3, AEJ=AEJ=A(+C3H4O2)EJ=A(+C3H4O2)EJS (3-3, 3-3, 3-3)|4	52882244.0000		AEJK|1	3032315.0000	0.0257	6.1600	518.2700	0.4000
	86	6.1172	2;3	1737.7418	1737.7428	-0.5785	AEJA=AEJ=g(DeAc)m(Anh)-AEJN (4-3, 3-3)|3	52882244.0000				g(DeAc)m-AEJW|1	2832712.0000	0.0240	11.3500	1014.4393	0.2000
	86	6.1172	2;3	1737.7418	1737.7428	-0.5785	AEJ=AEJ=A(+C3H4O2)EJ=A(+C3H4O2)EJS (3-3, 3-3, 3-3)|4	52882244.0000				gmgm(Anh)-AEJG|1	2815656.0000	0.0238	7.8500	1385.5457	0.1000
	90	9.5434	2;1	975.4290	975.4284	0.6044	g(DeAc)m-AEJF|1	51086868.0000	g(DeAc)m-AEJF|1	51086868.0000		gmgm-AEJT|1	2764654.0000	0.0234	5.4700	1449.5981	0.4000
	95	6.4208	2;3	1808.7790	1808.7786	0.2356	gm-AEJA=g(DeAc)m-AEJG (4-3)|2	49199824.0000	gm-AEJA=g(DeAc)m-AEJG (4-3)|2, gm-AEJ=g(DeAc)m-AEJQ (3-3)|2, AEJA=AEJA=g(DeAc)m(Anh)-AEJN (4-3, 4-3)|3, AEJA=AEJ=A(+C3H4O2)EJ=A(+C3H4O2)EJS (4-3, 3-3, 3-3)|4	49199824.0000		gm(Anh)-AEJH|1	2382092.0000	0.0202	6.6200	987.4033	-0.1000
	95	6.4208	2;3	1808.7790	1808.7786	0.2356	gm-AEJ=g(DeAc)m-AEJQ (3-3)|2	49199824.0000				g(DeAc)mgm-AEJV|1	2206338.0000	0.0187	6.1200	1405.6083	0.3000
	95	6.4208	2;3	1808.7790	1808.7800	-0.5384	AEJA=AEJA=g(DeAc)m(Anh)-AEJN (4-3, 4-3)|3	49199824.0000				gm(Anh)-AEJL|1, gm(Anh)-AEJI|1	2128599.0000	0.0180	13.3600	963.4284	1.0000
	95	6.4208	2;3	1808.7790	1808.7800	-0.5384	AEJA=AEJ=A(+C3H4O2)EJ=A(+C3H4O2)EJS (4-3, 3-3, 3-3)|4	49199824.0000				gm(Anh)-AEJV|1	2060153.0000	0.0174	10.7300	949.4128	-0.2000
	96	5.1342	2	2824.2228	2824.2244	-0.5731	gm-AEJA=AEJA=A(+C3H4O2)EJA=g(DeAc)m-AEJN (4-3, 4-3, 4-3)|4	48740036.0000	gm-AEJA=AEJA=A(+C3H4O2)EJA=g(DeAc)m-AEJN (4-3, 4-3, 4-3)|4	48740036.0000		gm-AEJC|1	1991277.0000	0.0169	5.4800	973.3798	0.3000
	96	5.1342	2	2824.2228	2824.2132	3.3926	gm-AEJA=gm-AEJA=A(+C3H4O2)EJA=A(+C3H4O2)EJ (4-3, 4-3, 4-3)|4	48740036.0000				gmgm-AEJM|1	1959240.0000	0.0166	8.1300	1479.5909	0.2000
	96	5.1342	2	2824.2228	2824.2132	3.3926	gm-AEJA=gm-AEJA=A(+C3H4O2)EJ=A(+C3H4O2)EJA (4-3, 4-3, 3-3)|4	48740036.0000				gm(Anh)-AEJM|1	1948647.0000	0.0165	10.9200	981.3849	-0.1000
	100	7.9387	2;3	2342.9845	2342.9847	-0.0649	gm-AEJA=gmgm-AEJA (4-3)|2	47593892.0000	gm-AEJA=gmgm-AEJA (4-3)|2, AEJA=AEJA=gmgm(Anh)-AEJQ (4-3, 4-3)|3, AEJ=AEJ=g(DeAc)m(Anh)-AEJ=g(DeAc)m(Anh)-AEJ (3-3, 3-3, 3-3)|4	47593892.0000		gmgm-AEJL|1, gmgm-AEJI|1	1900627.0000	0.0161	9.9800	1461.6345	-2.8000
	100	7.9387	2;3	2342.9845	2342.9861	-0.6624	AEJA=AEJA=gmgm(Anh)-AEJQ (4-3, 4-3)|3	47593892.0000				A(+C3H4O2)EJN|1	1791081.0000	0.0152	3.1100	576.2391	-0.8000
	100	7.9387	2;3	2342.9845	2342.9861	-0.6624	AEJ=AEJ=g(DeAc)m(Anh)-AEJ=g(DeAc)m(Anh)-AEJ (3-3, 3-3, 3-3)|4	47593892.0000				g(DeAc)m-AEJS|1	1729134.0000	0.0146	15.0500	915.3921	-1.6000
	100	7.9387	2;3	2342.9845	2342.9748	4.1605	A(+C3H4O2)EJA=A(+C3H4O2)EJ=g(DeAc)mgm(Anh)-AEJP (4-3, 3-3)|3	47593892.0000				gmgm-AEJR|1	1719141.0000	0.0145	5.4400	1504.6516	-0.4000
	101	5.4377	2;1	1348.5505	1348.5505	0.0078	gmgm-AEJ|1	47297640.0000	gmgm-AEJ|1	47297640.0000		g(DeAc)m(Anh)-AEJA|1	1359148.0000	0.0115	5.3800	879.3709	0.4000
	104	8.9940	2;3	1830.7634	1830.7630	0.2191	gm-AEJA=gm(Anh)-AEJG (4-3)|2	45715960.0000	gm-AEJA=gm(Anh)-AEJG (4-3)|2, gm-AEJ=gm(Anh)-AEJQ (3-3)|2, AEJA=g(DeAc)mgm(Anh)-AEJT (4-3)|2	45715960.0000		A(+C3H4O2)EJQ|1	1317901.0000	0.0112	8.6500	590.2548	0.6000
	104	8.9940	2;3	1830.7634	1830.7630	0.2191	gm-AEJ=gm(Anh)-AEJQ (3-3)|2	45715960.0000				A(+C3H4O2)EJV|1	1271336.0000	0.0108	10.7300	561.2646	1.0000
	104	8.9940	2;3	1830.7634	1830.7630	0.2191	AEJA=g(DeAc)mgm(Anh)-AEJT (4-3)|2	45715960.0000				AEJS|1	1132787.0000	0.0096	2.6300	477.2071	-1.0000
	112	8.5748	4;2;3	2788.2035	2788.2033	0.0649	gm-AEJA=AEJA=AEJA=gm(Anh)-AEJQ (4-3, 4-3, 4-3)|4	43252004.0000	gm-AEJA=AEJA=AEJA=gm(Anh)-AEJQ (4-3, 4-3, 4-3)|4, gm-AEJA=gm-AEJA=gm-AEJA (4-3, 4-3)|3	43252004.0000		A(+C3H4O2)EJL|1, A(+C3H4O2)EJI|1	1125550.0000	0.0095	14.2700	575.2803	1.2000
	112	8.5748	4;2;3	2788.2035	2788.2020	0.5312	gm-AEJA=gm-AEJA=gm-AEJA (4-3, 4-3)|3	43252004.0000				AEJD|1	979056.0000	0.0083	2.2100	505.2020	-0.8000
	112	8.5748	4;2;3	2788.2035	2788.2132	-3.4857	A(+C3H4O2)EJA=g(DeAc)m-AEJ=g(DeAc)mgm-AEJR (4-3, 3-3)|3	43252004.0000				g(DeAc)m-AEJA|1	840259.0000	0.0071	4.0900	899.3971	-0.4000
	112	8.5748	4;2;3	2788.2035	2788.1921	4.0819	gm-AEJA=A(+C3H4O2)EJA=A(+C3H4O2)EJ=g(DeAc)m(Anh)-AEJP (4-3, 4-3, 3-3)|4	43252004.0000				g(DeAc)m-AEJA|1, AEJ=AEJH (3-3)|2	1015009856.0000	8.5894	4.7900	899.3971	0.3000
	112	8.5748	4;2;3	2788.2035	2788.1921	4.0819	AEJA=A(+C3H4O2)EJA=A(+C3H4O2)EJ=g(DeAc)mgm(Anh)-AEJV (4-3, 4-3, 3-3)|4	43252004.0000				AEJA=AEJA=gm(Anh)-AEJQ (4-3, 4-3)|3, AEJA=A(+C3H4O2)EJA=A(+C3H4O2)EJ=A(+C3H4O2)EJ (4-3, 4-3, 3-3)|4, AEJA=A(+C3H4O2)EJ=A(+C3H4O2)EJ=A(+C3H4O2)EJA (4-3, 3-3, 3-3)|4, gm-AEJA=gm-AEJA (4-3)|2	658470078.0000	5.5722	7.2300	1864.8062	-0.1000
	112	8.5748	4;2;3	2788.2035	2788.1921	4.0819	AEJA=A(+C3H4O2)EJ=A(+C3H4O2)EJ=gmgm(Anh)-AEJK (4-3, 3-3, 3-3)|4	43252004.0000				gm-AEJA=AEJA (4-3)|2	456833728.0000	3.8659	5.9000	1384.6093	0.3000
	118	4.2812	2;1	998.4655	998.4656	-0.1116	gm-AEJK|1	41959404.0000	gm-AEJK|1	41959404.0000		gm-AEJA=AEJ (4-3)|2, gm-AEJ=AEJA (3-3)|2	277203040.0000	2.3458	5.5800	1313.5722	0.5000
	119	8.1267	2;1	1033.4339	1033.4339	0.0323	gm-AEJY|1	41605752.0000	gm-AEJY|1	41605752.0000		AEJA=AEJA=gm(Anh)-AEJN (4-3, 4-3)|3, AEJA=AEJ=A(+C3H4O2)EJ=A(+C3H4O2)EJE (4-3, 3-3, 3-3)|4, AEJA=A(+C3H4O2)EJ=A(+C3H4O2)EJ=A(+C3H4O2)EJG (4-3, 3-3, 3-3)|4, AEJ=A(+C3H4O2)EJ=A(+C3H4O2)EJ=A(+C3H4O2)EJQ (3-3, 3-3, 3-3)|4, gm-AEJA=gm-AEJG (4-3)|2, gm-AEJ=gm-AEJQ (3-3)|2, AEJA=g(DeAc)mgm-AEJT (4-3)|2	201175456.0000	1.7024	6.6700	1850.7905	-0.3000
	132	9.9626	2;1	1017.4355	1017.4390	-3.4800	gm-AEJF|1	38664032.0000	gm-AEJF|1	38664032.0000		gm-AEJA=gm(Anh)-AEJA (4-3)|2	150905560.0000	1.2770	9.7300	1844.7786	-0.2000
	139	5.6257	2;1;3	1377.5771	1377.5770	0.0885	g(DeAc)mgm-AEJA|1	37768696.0000	g(DeAc)mgm-AEJA|1	37768696.0000		gm-AEJA=gm(Anh)-AEJ (4-3)|2, gm-AEJ=gm(Anh)-AEJA (3-3)|2	117273538.0000	0.9924	9.3700	1773.7415	0.4000
	144	7.3894	2;1	1456.6316	1456.6304	0.7999	gm-AEJA=A(+C3H4O2)EJA (4-3)|2	36442172.0000	gm-AEJA=A(+C3H4O2)EJA (4-3)|2	36442172.0000		gm-AEJ=gm(Anh)-AEJG (3-3)|2, AEJ=g(DeAc)mgm(Anh)-AEJT (3-3)|2	82144168.0000	0.6951	8.6600	1759.7259	0.1000
	153	5.2643	2;3	1271.5613	1271.5616	-0.2116	AEJA=g(DeAc)m-AEJ (4-3)|2	35481632.0000	AEJA=g(DeAc)m-AEJ (4-3)|2, AEJ=g(DeAc)m-AEJA (3-3)|2	35481632.0000		gm-AEJ=AEJG (3-3)|2	69877352.0000	0.5913	4.9600	1299.5566	-0.6000
	153	5.2643	2;3	1271.5613	1271.5616	-0.2116	AEJ=g(DeAc)m-AEJA (3-3)|2	35481632.0000				gm-AEJA=AEJG (4-3)|2, gm-AEJ=AEJQ (3-3)|2	58042336.0000	0.4912	5.2600	1370.5937	-0.1000
	153	5.2643	2;3	1271.5613	1271.5630	-1.3126	AEJ=AEJ=AEJH (3-3, 3-3)|3	35481632.0000				gm-AEJA=gm(Anh)-AEJG (4-3)|2, gm-AEJ=gm(Anh)-AEJQ (3-3)|2, AEJA=g(DeAc)mgm(Anh)-AEJT (4-3)|2	46879329.0000	0.3967	8.9900	1830.7630	0.2000
	161	8.3580	2;3	2717.1659	2717.1662	-0.1165	gm-AEJA=AEJA=AEJA=gm(Anh)-AEJG (4-3, 4-3, 4-3)|4	34152956.0000	gm-AEJA=AEJA=AEJA=gm(Anh)-AEJG (4-3, 4-3, 4-3)|4, gm-AEJA=AEJA=AEJ=gm(Anh)-AEJQ (4-3, 4-3, 3-3)|4, AEJA=AEJA=AEJA=g(DeAc)mgm(Anh)-AEJT (4-3, 4-3, 4-3)|4, gm-AEJA=gm-AEJA=gm-AEJ (4-3, 4-3)|3, gm-AEJA=gm-AEJ=gm-AEJA (4-3, 3-3)|3	34152956.0000		gm-AEJA=A(+C3H4O2)EJA (4-3)|2	36442172.0000	0.3084	7.3900	1456.6304	0.8000
	161	8.3580	2;3	2717.1659	2717.1662	-0.1165	gm-AEJA=AEJA=AEJ=gm(Anh)-AEJQ (4-3, 4-3, 3-3)|4	34152956.0000				AEJA=g(DeAc)m-AEJ (4-3)|2, AEJ=g(DeAc)m-AEJA (3-3)|2	35481632.0000	0.3003	5.2600	1271.5616	-0.2000
	161	8.3580	2;3	2717.1659	2717.1662	-0.1165	AEJA=AEJA=AEJA=g(DeAc)mgm(Anh)-AEJT (4-3, 4-3, 4-3)|4	34152956.0000				gm-AEJT|1, AEJ=A(+C3H4O2)EJH (3-3)|2	31892071.0000	0.2699	4.7100	971.4183	0.5000
	161	8.3580	2;3	2717.1659	2717.1649	0.3619	gm-AEJA=gm-AEJA=gm-AEJ (4-3, 4-3)|3	34152956.0000				AEJA=AEJ=g(DeAc)m-AEJH (4-3, 3-3)|3, AEJ=A(+C3H4O2)EJ=g(DeAc)m(Anh)-AEJR (3-3, 3-3)|3, g(DeAc)m-AEJA=g(DeAc)m-AEJA (4-3)|2	30985346.0000	0.2622	6.6100	1780.7850	-0.3000
	161	8.3580	2;3	2717.1659	2717.1649	0.3619	gm-AEJA=gm-AEJ=gm-AEJA (4-3, 3-3)|3	34152956.0000				gm-AEJ=gm(Anh)-AEJ (3-3)|2	29547312.0000	0.2500	8.8500	1702.7044	0.2000
	161	8.3580	2;3	2717.1659	2717.1761	-3.7600	A(+C3H4O2)EJ=g(DeAc)m-AEJ=g(DeAc)mgm-AEJR (3-3, 3-3)|3	34152956.0000				AEJA=gm(Anh)-AEJA (4-3)|2	26328876.0000	0.2228	8.3300	1364.5831	0.5000
	161	8.3580	2;3	2717.1659	2717.1550	4.0054	gm-AEJA=A(+C3H4O2)EJ=A(+C3H4O2)EJ=g(DeAc)m(Anh)-AEJP (4-3, 3-3, 3-3)|4	34152956.0000				AEJA=gm(Anh)-AEJ (4-3)|2, AEJ=gm(Anh)-AEJA (3-3)|2	25619726.0000	0.2168	7.9400	1293.5460	0.2000
	161	8.3580	2;3	2717.1659	2717.1550	4.0054	AEJA=A(+C3H4O2)EJ=A(+C3H4O2)EJ=g(DeAc)mgm(Anh)-AEJV (4-3, 3-3, 3-3)|4	34152956.0000				AEJA=AEJA=gmgm(Anh)-AEJG (4-3, 4-3)|3, AEJA=AEJ=gmgm(Anh)-AEJQ (4-3, 3-3)|3, A(+C3H4O2)EJA=g(DeAc)m(Anh)-AEJA=g(DeAc)m(Anh)-AEJS (4-3, 4-3)|3, gm-AEJA=gmgm-AEJ (4-3)|2, gm-AEJ=gmgm-AEJA (3-3)|2	22714998.0000	0.1922	7.5900	2271.9489	-0.2000
	161	8.3580	2;3	2717.1659	2717.1550	4.0054	AEJ=A(+C3H4O2)EJ=A(+C3H4O2)EJ=gmgm(Anh)-AEJK (3-3, 3-3, 3-3)|4	34152956.0000				AEJA=A(+C3H4O2)EJ=A(+C3H4O2)EJ=A(+C3H4O2)EJF (4-3, 3-3, 3-3)|4, gm-AEJA=gm-AEJF (4-3)|2	22176894.0000	0.1877	12.1000	1940.8375	-0.3000
	167	4.5704	2;1	1026.4717	1026.4717	-0.0457	gm-AEJR|1	32749608.0000	gm-AEJR|1	32749608.0000		AEJA=AEJ=A(+C3H4O2)EJ=A(+C3H4O2)EJD (4-3, 3-3, 3-3)|4, AEJ=A(+C3H4O2)EJ=A(+C3H4O2)EJ=A(+C3H4O2)EJN (3-3, 3-3, 3-3)|4, gm-AEJ=gm-AEJN (3-3)|2, AEJA=g(DeAc)mgm-AEJS (4-3)|2	20165606.0000	0.1706	6.0300	1836.7749	-0.0000
	175	6.6087	2;3	1780.7845	1780.7850	-0.2774	AEJA=AEJ=g(DeAc)m-AEJH (4-3, 3-3)|3	30985346.0000	AEJA=AEJ=g(DeAc)m-AEJH (4-3, 3-3)|3, AEJ=A(+C3H4O2)EJ=g(DeAc)m(Anh)-AEJR (3-3, 3-3)|3, g(DeAc)m-AEJA=g(DeAc)m-AEJA (4-3)|2	30985346.0000		gm-AEJH|1, A(+C3H4O2)EJ=A(+C3H4O2)EJT (3-3)|2	19312974.0000	0.1634	4.4800	1007.4295	-0.4000
	175	6.6087	2;3	1780.7845	1780.7850	-0.2774	AEJ=A(+C3H4O2)EJ=g(DeAc)m(Anh)-AEJR (3-3, 3-3)|3	30985346.0000				AEJA=AEJA=A(+C3H4O2)EJ=A(+C3H4O2)EJD (4-3, 4-3, 3-3)|4, AEJA=A(+C3H4O2)EJ=A(+C3H4O2)EJ=A(+C3H4O2)EJN (4-3, 3-3, 3-3)|4, gm-AEJA=gm-AEJN (4-3)|2	17096182.0000	0.1447	6.3100	1907.8120	-0.3000
	175	6.6087	2;3	1780.7845	1780.7837	0.4526	g(DeAc)m-AEJA=g(DeAc)m-AEJA (4-3)|2	30985346.0000				AEJ=gm(Anh)-AEJG (3-3)|2	16649057.0000	0.1409	7.4200	1279.5303	0.9000
	184	6.4931	2;3	1722.7312	1722.7306	0.3335	gm-AEJ=gm-AEJ (3-3)|2	30168026.0000	gm-AEJ=gm-AEJ (3-3)|2, AEJA=AEJ=gm(Anh)-AEJG (4-3, 3-3)|3, AEJ=AEJ=gm(Anh)-AEJQ (3-3, 3-3)|3, AEJ=A(+C3H4O2)EJ=A(+C3H4O2)EJ=A(+C3H4O2)EJ (3-3, 3-3, 3-3)|4	30168026.0000		AEJ=AEJV (3-3)|2	15921950.0000	0.1347	15.5000	861.4080	0.9000
	184	6.4931	2;3	1722.7312	1722.7319	-0.4211	AEJA=AEJ=gm(Anh)-AEJG (4-3, 3-3)|3	30168026.0000				gm-AEJA=A(+C3H4O2)EJ (4-3)|2, gm-AEJ=A(+C3H4O2)EJA (3-3)|2	15704027.0000	0.1329	6.9800	1385.5933	-0.2000
	184	6.4931	2;3	1722.7312	1722.7319	-0.4211	AEJ=AEJ=gm(Anh)-AEJQ (3-3, 3-3)|3	30168026.0000				gmgm-AEJA=AEJA (4-3)|2	13715795.0000	0.1161	6.6800	1862.7892	0.0000
	184	6.4931	2;3	1722.7312	1722.7319	-0.4211	AEJ=A(+C3H4O2)EJ=A(+C3H4O2)EJ=A(+C3H4O2)EJ (3-3, 3-3, 3-3)|4	30168026.0000				gm-AEJ=g(DeAc)m(Anh)-AEJG (3-3)|2	13175580.0000	0.1115	8.3600	1717.7153	0.1000
	185	6.8979	3	3587.5370	3587.5467	-2.6932	g(DeAc)m-AEJA=g(DeAc)m-AEJA=g(DeAc)m-AEJA=g(DeAc)m-AEJD (4-3, 4-3, 4-3)|4	30026350.0000	g(DeAc)m-AEJA=g(DeAc)m-AEJA=g(DeAc)m-AEJA=g(DeAc)m-AEJD (4-3, 4-3, 4-3)|4, gm-AEJA=gm-AEJA=g(DeAc)m(Anh)-AEJA=g(DeAc)m(Anh)-AEJA (4-3, 4-3, 4-3)|4	30026350.0000		gm(Anh)-AEJA=gm(Anh)-AEJ (4-3)|2, gm(Anh)-AEJ=gm(Anh)-AEJA (3-3)|2	10974397.0000	0.0929	11.8000	1753.7153	0.2000
	185	6.8979	3	3587.5370	3587.5256	3.1883	gm-AEJA=gm-AEJA=g(DeAc)m(Anh)-AEJA=g(DeAc)m(Anh)-AEJA (4-3, 4-3, 4-3)|4	30026350.0000				gm(Anh)-AEJ=gm(Anh)-AEJG (3-3)|2	10765671.0000	0.0911	10.9900	1739.6996	-0.1000
	186	5.2354	2;1	976.3860	976.3860	0.0349	gmgm|1	30001408.0000	gmgm|1	30001408.0000		gm-AEJ=AEJ (3-3)|2	10086765.0000	0.0854	5.2100	1242.5351	-0.2000
	203	8.8495	2	1702.7048	1702.7044	0.2393	gm-AEJ=gm(Anh)-AEJ (3-3)|2	28162732.0000	gm-AEJ=gm(Anh)-AEJ (3-3)|2	28162732.0000		gm-AEJA=gmgm(Anh)-AEJA (4-3)|2	9680698.0000	0.0819	10.2800	2322.9585	0.1000
	205	4.7149	2;1	971.4187	971.4183	0.4621	gm-AEJT|1	28026712.0000	gm-AEJT|1, AEJ=A(+C3H4O2)EJH (3-3)|2	28026712.0000		AEJ=gmgm(Anh)-AEJT (3-3)|2, A(+C3H4O2)EJA=g(DeAc)mgm(Anh)-AEJ (4-3)|2, A(+C3H4O2)EJ=g(DeAc)mgm(Anh)-AEJA (3-3)|2	9129716.0000	0.0773	6.3600	1801.7364	-1.7000
	205	4.7149	2;1	971.4187	971.4196	-0.8761	AEJ=A(+C3H4O2)EJH (3-3)|2	28026712.0000				gm-AEJ=g(DeAc)m-AEJN (3-3)|2	9052875.0000	0.0766	5.8300	1794.7630	0.8000
	225	8.3290	2;1	1364.5838	1364.5831	0.5392	AEJA=gm(Anh)-AEJA (4-3)|2	26328876.0000	AEJA=gm(Anh)-AEJA (4-3)|2	26328876.0000		AEJA=gmgm(Anh)-AEJT (4-3)|2, A(+C3H4O2)EJA=g(DeAc)mgm(Anh)-AEJA (4-3)|2	8530783.0000	0.0722	6.7000	1872.7735	-1.0000
	232	7.9387	2;1	1293.5462	1293.5460	0.1841	AEJA=gm(Anh)-AEJ (4-3)|2	25619726.0000	AEJA=gm(Anh)-AEJ (4-3)|2, AEJ=gm(Anh)-AEJA (3-3)|2	25619726.0000		AEJA=A(+C3H4O2)EJA (4-3)|2	8475210.0000	0.0717	5.8000	976.4349	0.9000
	232	7.9387	2;1	1293.5462	1293.5460	0.1841	AEJ=gm(Anh)-AEJA (3-3)|2	25619726.0000				gm(Anh)-AEJA=gm(Anh)-AEJA (4-3)|2	8351944.0000	0.0707	12.1700	1824.7524	0.0000
	257	6.9412	2;3	3616.5622	3616.5442	4.9729	gm-AEJA=gm-AEJA=g(DeAc)m-AEJ=g(DeAc)m-AEJM (4-3, 4-3, 3-3)|4	24332936.0000	gm-AEJA=gm-AEJA=g(DeAc)m-AEJ=g(DeAc)m-AEJM (4-3, 4-3, 3-3)|4	24332936.0000		AEJ=A(+C3H4O2)EJ=A(+C3H4O2)EJ=A(+C3H4O2)EJY (3-3, 3-3, 3-3)|4, gm-AEJ=gm-AEJY (3-3)|2, A(+C3H4O2)EJ=gmgm(Anh)-AEJL (3-3)|2, A(+C3H4O2)EJ=gmgm(Anh)-AEJI (3-3)|2	7998296.0000	0.0677	9.5000	1885.7953	-0.3000
	265	11.7697	2;3	1869.7997	1869.7990	0.3509	gm-AEJ=gm-AEJF (3-3)|2	23295960.0000	gm-AEJ=gm-AEJF (3-3)|2, AEJ=A(+C3H4O2)EJ=A(+C3H4O2)EJ=A(+C3H4O2)EJF (3-3, 3-3, 3-3)|4	23295960.0000		g(DeAc)m-AEJA=g(DeAc)m-AEJG (4-3)|2, g(DeAc)m-AEJ=g(DeAc)m-AEJQ (3-3)|2	7876315.0000	0.0667	6.0600	1766.7681	1.0000
	265	11.7697	2;3	1869.7997	1869.8004	-0.3979	AEJ=A(+C3H4O2)EJ=A(+C3H4O2)EJ=A(+C3H4O2)EJF (3-3, 3-3, 3-3)|4	23295960.0000				gm-AEJ=AEJE (3-3)|2, gm-AEJ=A(+C3H4O2)EJG (3-3)|2	7873279.0000	0.0666	6.3500	1371.5777	-0.5000
	273	7.5918	2;3	2271.9484	2271.9489	-0.2134	AEJA=AEJA=gmgm(Anh)-AEJG (4-3, 4-3)|3	22714998.0000	AEJA=AEJA=gmgm(Anh)-AEJG (4-3, 4-3)|3, AEJA=AEJ=gmgm(Anh)-AEJQ (4-3, 3-3)|3, A(+C3H4O2)EJA=g(DeAc)m(Anh)-AEJA=g(DeAc)m(Anh)-AEJS (4-3, 4-3)|3, gm-AEJA=gmgm-AEJ (4-3)|2, gm-AEJ=gmgm-AEJA (3-3)|2	22714998.0000		gmgm-AEJA=AEJ (4-3)|2, gmgm-AEJ=AEJA (3-3)|2	7761144.0000	0.0657	6.3600	1791.7521	-0.2000
	273	7.5918	2;3	2271.9484	2271.9489	-0.2134	AEJA=AEJ=gmgm(Anh)-AEJQ (4-3, 3-3)|3	22714998.0000				gm-AEJ=gm(Anh)-AEJF (3-3)|2	7699153.0000	0.0652	14.9800	1849.7728	1.1000
	273	7.5918	2;3	2271.9484	2271.9489	-0.2134	A(+C3H4O2)EJA=g(DeAc)m(Anh)-AEJA=g(DeAc)m(Anh)-AEJS (4-3, 4-3)|3	22714998.0000				AEJA=g(DeAc)m-AEJG (4-3)|2, AEJ=g(DeAc)m-AEJQ (3-3)|2	7278194.0000	0.0616	4.9800	1328.5831	-1.0000
	273	7.5918	2;3	2271.9484	2271.9476	0.3588	gm-AEJA=gmgm-AEJ (4-3)|2	22714998.0000				gm-AEJ=AEJN (3-3)|2	7182064.0000	0.0608	4.8600	1356.5780	-0.2000
	273	7.5918	2;3	2271.9484	2271.9476	0.3588	gm-AEJ=gmgm-AEJA (3-3)|2	22714998.0000				g(DeAc)m-AEJ=g(DeAc)m-AEJG (3-3)|2	7025630.0000	0.0595	5.7700	1695.7309	0.7000
	273	7.5918	2;3	2271.9484	2271.9377	4.7163	A(+C3H4O2)EJ=A(+C3H4O2)EJ=g(DeAc)mgm(Anh)-AEJP (3-3, 3-3)|3	22714998.0000				AEJ=AEJ (3-3)|2	7003869.0000	0.0593	10.4300	762.3396	-0.5000
	283	9.3988	2;3	1802.7685	1802.7681	0.2375	gm-AEJA=g(DeAc)m(Anh)-AEJA (4-3)|2	22273648.0000	gm-AEJA=g(DeAc)m(Anh)-AEJA (4-3)|2, AEJA=AEJ=gm(Anh)-AEJH (4-3, 3-3)|3	22273648.0000		gm-AEJ=gm(Anh)-AEJN (3-3)|2, AEJA=g(DeAc)mgm(Anh)-AEJS (4-3)|2	6966400.0000	0.0590	8.2000	1816.7473	0.4000
	283	9.3988	2;3	1802.7685	1802.7694	-0.4836	AEJA=AEJ=gm(Anh)-AEJH (4-3, 3-3)|3	22273648.0000				AEJA=g(DeAc)mgm-AEJP (4-3)|2	6722879.0000	0.0569	7.5300	1846.7943	0.6000
	287	4.6426	2	2782.1752	2782.1703	1.7519	gm-AEJA=gm(Anh)-AEJA=g(DeAc)m(Anh)-AEJF (4-3, 4-3)|3	22175128.0000	gm-AEJA=gm(Anh)-AEJA=g(DeAc)m(Anh)-AEJF (4-3, 4-3)|3, gm-AEJA=AEJA=A(+C3H4O2)EJ=g(DeAc)m(Anh)-AEJY (4-3, 4-3, 3-3)|4	22175128.0000		AEJ=A(+C3H4O2)EJV (3-3)|2	6533733.0000	0.0553	5.9400	933.4291	1.5000
	287	4.6426	2	2782.1752	2782.1815	-2.2737	gm-AEJA=AEJA=A(+C3H4O2)EJ=g(DeAc)m(Anh)-AEJY (4-3, 4-3, 3-3)|4	22175128.0000				gm-AEJA=g(DeAc)m(Anh)-AEJG (4-3)|2, gm-AEJ=g(DeAc)m(Anh)-AEJQ (3-3)|2	6532182.0000	0.0553	8.7200	1788.7524	-0.1000
	321	4.0355	1	519.2176	519.2177	-0.2368	AEJE|1	20357900.0000	AEJE|1, A(+C3H4O2)EJG|1	20357900.0000		AEJ=g(DeAc)m-AEJG (3-3)|2	6315764.0000	0.0534	4.7300	1257.5460	-0.1000
	321	4.0355	1	519.2176	519.2177	-0.2368	A(+C3H4O2)EJG|1	20357900.0000				AEJA=AEJ=A(+C3H4O2)EJH (4-3, 3-3)|3, gm-AEJA=AEJT (4-3)|2, A(+C3H4O2)EJA=g(DeAc)m-AEJA (4-3)|2	6257127.0000	0.0530	7.0600	1414.6212	-0.4000
	325	7.1292	2;1	1001.4117	1001.4111	0.5680	gm-AEJM|1	20178348.0000	gm-AEJM|1	20178348.0000		AEJ=A(+C3H4O2)EJ=A(+C3H4O2)EJ=A(+C3H4O2)EJK (3-3, 3-3, 3-3)|4, gm-AEJA=g(DeAc)m-AEJV (4-3)|2, gm-AEJ=gm-AEJK (3-3)|2	6225226.0000	0.0527	7.1100	1850.8269	0.2000
	326	5.1053	3	3765.6280	3765.6097	4.8546	gmgm-AEJA=gmgm-AEJA=AEJ=A(+C3H4O2)EJK (4-3, 4-3, 3-3)|4	20170564.0000	gmgm-AEJA=gmgm-AEJA=AEJ=A(+C3H4O2)EJK (4-3, 4-3, 3-3)|4, gmgm-AEJA=AEJA=A(+C3H4O2)EJA=g(DeAc)mgm-AEJV (4-3, 4-3, 4-3)|4, gm-AEJA=gm-AEJA=A(+C3H4O2)EJA=g(DeAc)mgm-AEJP (4-3, 4-3, 4-3)|4	20170564.0000		AEJA=AEJV (4-3)|2	6113913.0000	0.0517	8.3000	932.4451	0.3000
	326	5.1053	3	3765.6280	3765.6097	4.8546	gmgm-AEJA=AEJA=A(+C3H4O2)EJA=g(DeAc)mgm-AEJV (4-3, 4-3, 4-3)|4	20170564.0000				AEJ=gm(Anh)-AEJ (3-3)|2	5581185.0000	0.0472	7.5200	1222.5089	0.2000
	326	5.1053	3	3765.6280	3765.6097	4.8546	gm-AEJA=gm-AEJA=A(+C3H4O2)EJA=g(DeAc)mgm-AEJP (4-3, 4-3, 4-3)|4	20170564.0000				gm-AEJA=AEJN (4-3)|2	5266099.0000	0.0446	5.0800	1427.6151	-1.0000
	327	6.0305	2;3	1836.7749	1836.7749	-0.0132	AEJA=AEJ=A(+C3H4O2)EJ=A(+C3H4O2)EJD (4-3, 3-3, 3-3)|4	20165606.0000	AEJA=AEJ=A(+C3H4O2)EJ=A(+C3H4O2)EJD (4-3, 3-3, 3-3)|4, AEJ=A(+C3H4O2)EJ=A(+C3H4O2)EJ=A(+C3H4O2)EJN (3-3, 3-3, 3-3)|4, gm-AEJ=gm-AEJN (3-3)|2, AEJA=g(DeAc)mgm-AEJS (4-3)|2	20165606.0000		gm-AEJA=g(DeAc)m-AEJN (4-3)|2	5221793.0000	0.0442	6.1200	1865.8001	0.1000
	327	6.0305	2;3	1836.7749	1836.7749	-0.0132	AEJ=A(+C3H4O2)EJ=A(+C3H4O2)EJ=A(+C3H4O2)EJN (3-3, 3-3, 3-3)|4	20165606.0000				gm-AEJ=g(DeAc)m-AEJF (3-3)|2	5184011.0000	0.0439	11.3200	1827.7885	0.3000
	327	6.0305	2;3	1836.7749	1836.7735	0.7490	gm-AEJ=gm-AEJN (3-3)|2	20165606.0000				gm-AEJA=AEJF (4-3)|2	5040780.0000	0.0427	10.3800	1460.6406	-0.3000
	327	6.0305	2;3	1836.7749	1836.7735	0.7490	AEJA=g(DeAc)mgm-AEJS (4-3)|2	20165606.0000				gm-AEJ=g(DeAc)m(Anh)-AEJ (3-3)|2	4911836.0000	0.0416	8.4900	1660.6938	0.8000
	335	4.4836	2;1	1007.4291	1007.4295	-0.4461	gm-AEJH|1	19312974.0000	gm-AEJH|1, A(+C3H4O2)EJ=A(+C3H4O2)EJT (3-3)|2	19312974.0000		gm-AEJ=AEJF (3-3)|2	4698531.0000	0.0398	9.9800	1389.6035	-3.3000
	335	4.4836	2;1	1007.4291	1007.4295	-0.4461	A(+C3H4O2)EJ=A(+C3H4O2)EJT (3-3)|2	19312974.0000				gm-AEJA=gmgm(Anh)-AEJ (4-3)|2, gm-AEJ=gmgm(Anh)-AEJA (3-3)|2	4568951.0000	0.0387	9.9000	2251.9214	-0.4000
	345	8.9073	2;3	1731.7314	1731.7309	0.2996	gm-AEJA=g(DeAc)m(Anh)-AEJ (4-3)|2	18794330.0000	gm-AEJA=g(DeAc)m(Anh)-AEJ (4-3)|2, gm-AEJ=g(DeAc)m(Anh)-AEJA (3-3)|2, AEJ=AEJ=gm(Anh)-AEJH (3-3, 3-3)|3	18794330.0000		AEJA=A(+C3H4O2)EJ (4-3)|2, AEJ=A(+C3H4O2)EJA (3-3)|2	4514651.0000	0.0382	5.4200	905.3978	-0.2000
	345	8.9073	2;3	1731.7314	1731.7309	0.2996	gm-AEJ=g(DeAc)m(Anh)-AEJA (3-3)|2	18794330.0000				gm-AEJ=g(DeAc)m-AEJV (3-3)|2	4508975.0000	0.0382	6.8000	1779.7885	0.8000
	345	8.9073	2;3	1731.7314	1731.7323	-0.5089	AEJ=AEJ=gm(Anh)-AEJH (3-3, 3-3)|3	18794330.0000				AEJA=AEJ=g(DeAc)mgm(Anh)-AEJN (4-3, 3-3)|3, gm-AEJ=g(DeAc)mgm-AEJG (3-3)|2	4419966.0000	0.0374	6.4400	2215.9227	0.1000
	361	7.1292	2;1	969.4395	969.4390	0.5167	gm-AEJV|1	18168442.0000	gm-AEJV|1	18168442.0000		AEJA=AEJP (4-3)|2	4337854.0000	0.0367	10.4700	930.4294	-0.0000
	376	12.1022	2;3	1940.8370	1940.8375	-0.2527	AEJA=A(+C3H4O2)EJ=A(+C3H4O2)EJ=A(+C3H4O2)EJF (4-3, 3-3, 3-3)|4	17679352.0000	AEJA=A(+C3H4O2)EJ=A(+C3H4O2)EJ=A(+C3H4O2)EJF (4-3, 3-3, 3-3)|4, gm-AEJA=gm-AEJF (4-3)|2	17679352.0000		AEJA=g(DeAc)mgm-AEJA (4-3)|2	4316065.0000	0.0365	6.2500	1820.7786	0.5000
	376	12.1022	2;3	1940.8370	1940.8361	0.4686	gm-AEJA=gm-AEJF (4-3)|2	17679352.0000				gmgm-AEJ=AEJG (3-3)|2	4210888.0000	0.0356	5.7400	1777.7364	0.4000
	388	4.9751	2;3	1363.5606	1363.5614	-0.5556	g(DeAc)mgm-AEJG|1	17461822.0000	g(DeAc)mgm-AEJG|1	17461822.0000		gm-AEJA=g(DeAc)m-AEJF (4-3)|2	4130706.0000	0.0350	11.6700	1898.8256	-0.1000
	392	7.4761	2;1	991.4240	991.4234	0.6513	g(DeAc)m-AEJY|1	17333702.0000	g(DeAc)m-AEJY|1	17333702.0000		AEJ=g(DeAc)mgm-AEJC (3-3)|2	4097708.0000	0.0347	8.6800	1781.7136	-3.6000
	398	6.3051	2;3	1907.8115	1907.8120	-0.2637	AEJA=AEJA=A(+C3H4O2)EJ=A(+C3H4O2)EJD (4-3, 4-3, 3-3)|4	17096182.0000	AEJA=AEJA=A(+C3H4O2)EJ=A(+C3H4O2)EJD (4-3, 4-3, 3-3)|4, AEJA=A(+C3H4O2)EJ=A(+C3H4O2)EJ=A(+C3H4O2)EJN (4-3, 3-3, 3-3)|4, gm-AEJA=gm-AEJN (4-3)|2	17096182.0000		gm(Anh)-AEJ=gm(Anh)-AEJ (3-3)|2	3825566.0000	0.0324	11.2500	1682.6782	-0.1000
	398	6.3051	2;3	1907.8115	1907.8120	-0.2637	AEJA=A(+C3H4O2)EJ=A(+C3H4O2)EJ=A(+C3H4O2)EJN (4-3, 3-3, 3-3)|4	17096182.0000				gm-AEJA=gm(Anh)-AEJN (4-3)|2, gm-AEJ=A(+C3H4O2)EJ=A(+C3H4O2)EJE (3-3, 3-3)|3, A(+C3H4O2)EJ=g(DeAc)mgm-AEJH (3-3)|2	3729593.0000	0.0316	8.5000	1887.7844	0.5000
	398	6.3051	2;3	1907.8115	1907.8107	0.4177	gm-AEJA=gm-AEJN (4-3)|2	17096182.0000				gm-AEJA=gm(Anh)-AEJF (4-3)|2	3703968.0000	0.0313	15.2000	1920.8099	0.2000
	419	9.0519	2;1	983.4551	983.4547	0.3575	gm-AEJL|1	16212887.0000	gm-AEJL|1, gm-AEJI|1	16212887.0000		gm(Anh)-AEJR|1, AEJA=A(+C3H4O2)EJT (4-3)|2	3384964.0000	0.0286	6.7500	1006.4455	0.1000
	419	9.0519	2;1	983.4551	983.4547	0.3575	gm-AEJI|1	16212887.0000				AEJA=AEJ (4-3)|2, AEJ=AEJA (3-3)|2	3337304.0000	0.0282	8.7300	833.3767	0.7000
	423	15.4994	2;1	861.4087	861.4080	0.8581	AEJ=AEJV (3-3)|2	15921950.0000	AEJ=AEJV (3-3)|2	15921950.0000		AEJ=A(+C3H4O2)EJ=A(+C3H4O2)EJ=A(+C3H4O2)EJM (3-3, 3-3, 3-3)|4, gm-AEJ=gm-AEJM (3-3)|2	3230736.0000	0.0273	8.8400	1853.7724	-0.1000
	431	6.3051	2;3	1709.7469	1709.7466	0.1804	g(DeAc)m-AEJA=g(DeAc)m-AEJ (4-3)|2	15711700.0000	g(DeAc)m-AEJA=g(DeAc)m-AEJ (4-3)|2, g(DeAc)m-AEJ=g(DeAc)m-AEJA (3-3)|2, AEJ=AEJ=g(DeAc)m-AEJH (3-3, 3-3)|3	15711700.0000		gm-AEJ=gmgm(Anh)-AEJG (3-3)|2	3168622.0000	0.0268	9.2400	2237.9057	0.3000
	431	6.3051	2;3	1709.7469	1709.7466	0.1804	g(DeAc)m-AEJ=g(DeAc)m-AEJA (3-3)|2	15711700.0000				gm(Anh)-AEJA=gm(Anh)-AEJG (4-3)|2, gm(Anh)-AEJ=gm(Anh)-AEJQ (3-3)|2	2875056.0000	0.0243	11.3600	1810.7368	-0.1000
	431	6.3051	2;3	1709.7469	1709.7479	-0.5800	AEJ=AEJ=g(DeAc)m-AEJH (3-3, 3-3)|3	15711700.0000				AEJA=AEJH (4-3)|2	2665841.0000	0.0226	5.2500	970.4356	-1.4000
	433	6.9846	2;1	1385.5930	1385.5933	-0.2230	gm-AEJA=A(+C3H4O2)EJ (4-3)|2	15704027.0000	gm-AEJA=A(+C3H4O2)EJ (4-3)|2, gm-AEJ=A(+C3H4O2)EJA (3-3)|2	15704027.0000		AEJA=g(DeAc)mgm-AEJC (4-3)|2	2665705.0000	0.0226	9.0100	1852.7507	-3.4000
	433	6.9846	2;1	1385.5930	1385.5933	-0.2230	gm-AEJ=A(+C3H4O2)EJA (3-3)|2	15704027.0000				AEJA=A(+C3H4O2)EJ=A(+C3H4O2)EJ=A(+C3H4O2)EJV (4-3, 3-3, 3-3)|4, gm-AEJA=gm-AEJV (4-3)|2	2642262.0000	0.0224	9.4600	1892.8375	-0.3000
	446	8.3290	2;3	2746.1936	2746.1928	0.2889	gm-AEJA=gm-AEJA=AEJ=AEJH (4-3, 4-3, 3-3)|4	15221072.0000	gm-AEJA=gm-AEJA=AEJ=AEJH (4-3, 4-3, 3-3)|4, gm-AEJA=AEJA=AEJA=g(DeAc)m(Anh)-AEJQ (4-3, 4-3, 4-3)|4, gm-AEJA=AEJ=A(+C3H4O2)EJ=gm(Anh)-AEJR (4-3, 3-3, 3-3)|4, gm-AEJA=gm-AEJA=g(DeAc)m-AEJA (4-3, 4-3)|3	15221072.0000		gm-AEJA=gmgm(Anh)-AEJG (4-3)|2, gm-AEJ=gmgm(Anh)-AEJQ (3-3)|2	2590990.0000	0.0219	9.5400	2308.9428	0.6000
	446	8.3290	2;3	2746.1936	2746.1928	0.2889	gm-AEJA=AEJA=AEJA=g(DeAc)m(Anh)-AEJQ (4-3, 4-3, 4-3)|4	15221072.0000				gmgm-AEJA=AEJG (4-3)|2, gmgm-AEJ=AEJQ (3-3)|2	2173242.0000	0.0184	6.0300	1848.7735	0.8000
	446	8.3290	2;3	2746.1936	2746.1928	0.2889	gm-AEJA=AEJ=A(+C3H4O2)EJ=gm(Anh)-AEJR (4-3, 3-3, 3-3)|4	15221072.0000				A(+C3H4O2)EJA=gm(Anh)-AEJD (4-3)|2	2110938.0000	0.0179	12.8200	1480.5941	-1.0000
	446	8.3290	2;3	2746.1936	2746.1914	0.7987	gm-AEJA=gm-AEJA=g(DeAc)m-AEJA (4-3, 4-3)|3	15221072.0000				AEJA=A(+C3H4O2)EJH (4-3)|2	2015290.0000	0.0171	4.3700	1042.4567	-2.9000
	446	8.3290	2;3	2746.1936	2746.1815	4.4037	AEJA=A(+C3H4O2)EJ=A(+C3H4O2)EJ=g(DeAc)mgm(Anh)-AEJK (4-3, 3-3, 3-3)|4	15221072.0000				AEJA=A(+C3H4O2)EJV (4-3)|2	2003760.0000	0.0170	8.2400	1004.4662	0.8000
	446	8.3290	2;3	2746.1936	2746.1815	4.4037	A(+C3H4O2)EJA=A(+C3H4O2)EJA=g(DeAc)m-AEJ=g(DeAc)m(Anh)-AEJP (4-3, 4-3, 3-3)|4	15221072.0000				A(+C3H4O2)EJA=gm(Anh)-AEJA (4-3)|2	1948237.0000	0.0165	10.1800	1436.6042	0.3000
	482	10.6999	2;3	2768.1749	2768.1758	-0.3412	gm-AEJA=gm-AEJA=gm(Anh)-AEJA (4-3, 4-3)|3	14182228.0000	gm-AEJA=gm-AEJA=gm(Anh)-AEJA (4-3, 4-3)|3, AEJA=AEJA=gm(Anh)-AEJA=gm(Anh)-AEJQ (4-3, 4-3, 4-3)|4	14182228.0000		gm-AEJ=g(DeAc)m-AEJY (3-3)|2, A(+C3H4O2)EJ=g(DeAc)mgm(Anh)-AEJL (3-3)|2, A(+C3H4O2)EJ=g(DeAc)mgm(Anh)-AEJI (3-3)|2	1921909.0000	0.0163	9.1000	1843.7834	-0.2000
	482	10.6999	2;3	2768.1749	2768.1771	-0.8108	AEJA=AEJA=gm(Anh)-AEJA=gm(Anh)-AEJQ (4-3, 4-3, 4-3)|4	14182228.0000				AEJA=AEJA=AEJA=A(+C3H4O2)EJS (4-3, 4-3, 4-3)|4, AEJ=A(+C3H4O2)EJ=A(+C3H4O2)EJ=A(+C3H4O2)EJR (3-3, 3-3, 3-3)|4, gm-AEJ=gm-AEJR (3-3)|2	1890239.0000	0.0160	6.1800	1878.8331	-0.3000
	482	10.6999	2;3	2768.1749	2768.1692	2.0431	AEJA=AEJA=A(+C3H4O2)EJ=g(DeAc)mgm-AEJM (4-3, 4-3, 3-3)|4	14182228.0000				gm-AEJ=A(+C3H4O2)EJ (3-3)|2	1877312.0000	0.0159	6.5100	1314.5562	-0.1000
	482	10.6999	2;3	2768.1749	2768.1659	3.2352	A(+C3H4O2)EJA=A(+C3H4O2)EJA=gm(Anh)-AEJ=g(DeAc)m(Anh)-AEJP (4-3, 4-3, 3-3)|4	14182228.0000				AEJA=A(+C3H4O2)EJ=A(+C3H4O2)EJ=A(+C3H4O2)EJL (4-3, 3-3, 3-3)|4, AEJA=A(+C3H4O2)EJ=A(+C3H4O2)EJ=A(+C3H4O2)EJI (4-3, 3-3, 3-3)|4, gm-AEJA=gm-AEJL (4-3)|2, gm-AEJA=gm-AEJI (4-3)|2	1870372.0000	0.0158	11.1300	1906.8531	-0.1000
	482	10.6999	2;3	2768.1749	2768.1870	-4.3871	gm-AEJA=gm-AEJA=AEJ=A(+C3H4O2)EJS (4-3, 4-3, 3-3)|4	14182228.0000				gm-AEJ=gm(Anh)-AEJY (3-3)|2	1855459.0000	0.0157	12.3900	1865.7677	0.5000
	482	10.6999	2;3	2768.1749	2768.1870	-4.3871	gm-AEJA=AEJA=A(+C3H4O2)EJ=g(DeAc)m-AEJE (4-3, 4-3, 3-3)|4	14182228.0000				AEJ=AEJH (3-3)|2	1845286.0000	0.0156	16.6700	899.3985	4.4000
	482	10.6999	2;3	2768.1749	2768.1870	-4.3871	gm-AEJA=A(+C3H4O2)EJA=A(+C3H4O2)EJ=g(DeAc)m-AEJG (4-3, 4-3, 3-3)|4	14182228.0000				AEJA=gmgm(Anh)-AEJA (4-3)|2	1761223.0000	0.0149	8.9200	1842.7630	0.0000
	482	10.6999	2;3	2768.1749	2768.1870	-4.3871	gm-AEJA=A(+C3H4O2)EJ=A(+C3H4O2)EJ=g(DeAc)m-AEJQ (4-3, 3-3, 3-3)|4	14182228.0000				gm-AEJA=AEJY (4-3)|2	1634344.0000	0.0138	8.2700	1476.6355	0.5000
	482	10.6999	2;3	2768.1749	2768.1870	-4.3871	AEJA=g(DeAc)m-AEJA=g(DeAc)mgm-AEJH (4-3, 4-3)|3	14182228.0000				gm-AEJ=g(DeAc)m(Anh)-AEJV (3-3)|2	1612988.0000	0.0136	9.2400	1759.7622	1.7000
	482	10.6999	2;3	2768.1749	2768.1870	-4.3871	A(+C3H4O2)EJA=g(DeAc)m-AEJ=g(DeAc)mgm(Anh)-AEJR (4-3, 3-3)|3	14182228.0000				AEJA=g(DeAc)mgm-AEJ (4-3)|2, AEJ=g(DeAc)mgm-AEJA (3-3)|2	1568750.0000	0.0133	5.6700	1749.7415	0.1000
	503	6.6810	2;3	1862.7893	1862.7892	0.0430	gmgm-AEJA=AEJA (4-3)|2	13715795.0000	gmgm-AEJA=AEJA (4-3)|2	13715795.0000		gm-AEJ=AEJY (3-3)|2	1566526.0000	0.0133	8.0500	1405.5984	0.1000
	507	1.9964	2;1	461.2119	461.2122	-0.5826	AEJA|1	13615799.0000	AEJA|1	13615799.0000		A(+C3H4O2)EJ=g(DeAc)m(Anh)-AEJF (3-3)|2	1434863.0000	0.0121	9.0700	1399.5879	1.9000
	516	2.1699	2;1	498.2058	498.2061	-0.5464	gm|1	13478590.0000	gm|1	13478590.0000		AEJ=AEJL (3-3)|2, AEJ=AEJI (3-3)|2	1391785.0000	0.0118	6.9100	875.4236	0.6000
	533	10.4686	2;3	2697.1387	2697.1386	0.0455	gm-AEJA=gm-AEJA=gm(Anh)-AEJ (4-3, 4-3)|3	13276318.0000	gm-AEJA=gm-AEJA=gm(Anh)-AEJ (4-3, 4-3)|3, gm-AEJA=gm-AEJ=gm(Anh)-AEJA (4-3, 3-3)|3, AEJA=AEJA=gm(Anh)-AEJA=gm(Anh)-AEJG (4-3, 4-3, 4-3)|4, AEJA=AEJA=gm(Anh)-AEJ=gm(Anh)-AEJQ (4-3, 4-3, 3-3)|4	13276318.0000		AEJA=A(+C3H4O2)EJK (4-3)|2	1384195.0000	0.0117	12.7100	1033.4928	0.2000
	533	10.4686	2;3	2697.1387	2697.1386	0.0455	gm-AEJA=gm-AEJ=gm(Anh)-AEJA (4-3, 3-3)|3	13276318.0000				gm-AEJ=AEJ=AEJ=A(+C3H4O2)EJE (3-3, 3-3, 3-3)|4, gm-AEJ=AEJ=A(+C3H4O2)EJ=A(+C3H4O2)EJG (3-3, 3-3, 3-3)|4, AEJ=AEJ=g(DeAc)mgm-AEJH (3-3, 3-3)|3, g(DeAc)m-AEJA=g(DeAc)mgm-AEJ (4-3)|2, g(DeAc)m-AEJ=g(DeAc)mgm-AEJA (3-3)|2	1354802.0000	0.0115	6.5900	2187.9278	-0.3000
	533	10.4686	2;3	2697.1387	2697.1400	-0.4736	AEJA=AEJA=gm(Anh)-AEJA=gm(Anh)-AEJG (4-3, 4-3, 4-3)|4	13276318.0000				gm-AEJ=gm(Anh)-AEJV (3-3)|2, g(DeAc)m-AEJ=g(DeAc)m-AEJY (3-3)|2	1339191.0000	0.0113	11.9100	1801.7728	1.0000
	533	10.4686	2;3	2697.1387	2697.1400	-0.4736	AEJA=AEJA=gm(Anh)-AEJ=gm(Anh)-AEJQ (4-3, 4-3, 3-3)|4	13276318.0000				AEJ=AEJ=gmgm(Anh)-AEJH (3-3, 3-3)|3, gm-AEJA=g(DeAc)mgm(Anh)-AEJ (4-3)|2, gm-AEJ=g(DeAc)mgm(Anh)-AEJA (3-3)|2	1333872.0000	0.0113	9.1000	2209.9122	-0.1000
	533	10.4686	2;3	2697.1387	2697.1321	2.4555	AEJA=AEJ=A(+C3H4O2)EJ=g(DeAc)mgm-AEJM (4-3, 3-3, 3-3)|4	13276318.0000				A(+C3H4O2)EJA=g(DeAc)m(Anh)-AEJA=g(DeAc)m(Anh)-AEJY (4-3, 4-3)|3, gm-AEJ=gmgm-AEJF (3-3)|2	1331651.0000	0.0113	12.2600	2347.9802	-0.2000
	533	10.4686	2;3	2697.1387	2697.1288	3.6790	A(+C3H4O2)EJA=A(+C3H4O2)EJ=gm(Anh)-AEJ=g(DeAc)m(Anh)-AEJP (4-3, 3-3, 3-3)|4	13276318.0000				AEJA=A(+C3H4O2)EJL (4-3)|2, AEJA=A(+C3H4O2)EJI (4-3)|2	1320418.0000	0.0112	10.8700	1018.4819	3.8000
	533	10.4686	2;3	2697.1387	2697.1499	-4.1441	gm-AEJA=gm-AEJ=AEJ=A(+C3H4O2)EJS (4-3, 3-3, 3-3)|4	13276318.0000				AEJA=AEJ=gm(Anh)-AEJH (4-3, 3-3)|3, gm-AEJA=g(DeAc)m(Anh)-AEJA (4-3)|2	1265902.0000	0.0107	7.3300	1802.7694	-0.3000
	533	10.4686	2;3	2697.1387	2697.1499	-4.1441	gm-AEJA=AEJ=A(+C3H4O2)EJ=g(DeAc)m-AEJE (4-3, 3-3, 3-3)|4	13276318.0000				A(+C3H4O2)EJA=g(DeAc)m(Anh)-AEJL (4-3)|2, A(+C3H4O2)EJA=g(DeAc)m(Anh)-AEJI (4-3)|2	1246923.0000	0.0106	10.6300	1436.6406	0.1000
	533	10.4686	2;3	2697.1387	2697.1499	-4.1441	gm-AEJA=A(+C3H4O2)EJ=A(+C3H4O2)EJ=g(DeAc)m-AEJG (4-3, 3-3, 3-3)|4	13276318.0000				gm-AEJA=gmgm-AEJF (4-3)|2	1244195.0000	0.0105	12.5100	2419.0160	0.8000
	533	10.4686	2;3	2697.1387	2697.1499	-4.1441	gm-AEJ=A(+C3H4O2)EJ=A(+C3H4O2)EJ=g(DeAc)m-AEJQ (3-3, 3-3, 3-3)|4	13276318.0000				gm-AEJA=AEJM (4-3)|2	1221290.0000	0.0103	7.6400	1444.6127	0.6000
	533	10.4686	2;3	2697.1387	2697.1499	-4.1441	AEJA=g(DeAc)m-AEJ=g(DeAc)mgm-AEJH (4-3, 3-3)|3	13276318.0000				gm-AEJ=g(DeAc)m-AEJD (3-3)|2	1196720.0000	0.0101	12.4600	1795.7470	-0.2000
	533	10.4686	2;3	2697.1387	2697.1499	-4.1441	A(+C3H4O2)EJ=g(DeAc)m-AEJ=g(DeAc)mgm(Anh)-AEJR (3-3, 3-3)|3	13276318.0000				gm-AEJA=g(DeAc)m-AEJY (4-3)|2, A(+C3H4O2)EJA=g(DeAc)mgm(Anh)-AEJL (4-3)|2, A(+C3H4O2)EJA=g(DeAc)mgm(Anh)-AEJI (4-3)|2	1178023.0000	0.0100	9.3400	1914.8205	0.7000
	541	8.3580	2	1717.7154	1717.7153	0.0742	gm-AEJ=g(DeAc)m(Anh)-AEJG (3-3)|2	13175580.0000	gm-AEJ=g(DeAc)m(Anh)-AEJG (3-3)|2	13175580.0000		gm-AEJ=gm(Anh)-AEJL (3-3)|2, gm-AEJ=gm(Anh)-AEJI (3-3)|2	1172493.0000	0.0099	13.9400	1815.7885	0.1000
	541	8.3580	2	1717.7154	1717.7088	3.8584	gm-AEJ=AEJ=AEJC (3-3, 3-3)|3	13175580.0000				gmgm-AEJ=gmgm(Anh)-AEJF (3-3)|2	1169984.0000	0.0099	10.7100	2806.1326	-3.6000
	542	7.7942	2;1	1033.4347	1033.4339	0.7410	gm-AEJY|1	13144280.0000	gm-AEJY|1	13144280.0000		A(+C3H4O2)EJ=g(DeAc)mgm-AEJK (3-3)|2	1119137.0000	0.0095	8.3300	1878.8205	0.4000
	547	6.6376	2;3	3602.5488	3602.5365	3.4023	gm-AEJA=gm-AEJA=g(DeAc)m-AEJ=g(DeAc)m(Anh)-AEJH (4-3, 4-3, 3-3)|4	12982420.0000	gm-AEJA=gm-AEJA=g(DeAc)m-AEJ=g(DeAc)m(Anh)-AEJH (4-3, 4-3, 3-3)|4, gm-AEJA=g(DeAc)m-AEJA=g(DeAc)m(Anh)-AEJA=g(DeAc)m(Anh)-AEJQ (4-3, 4-3, 4-3)|4	12982420.0000		gm-AEJA=gm(Anh)-AEJY (4-3)|2, A(+C3H4O2)EJ=g(DeAc)mgm-AEJW (3-3)|2	1082413.0000	0.0092	12.5900	1936.8048	0.6000
	547	6.6376	2;3	3602.5488	3602.5365	3.4023	gm-AEJA=g(DeAc)m-AEJA=g(DeAc)m(Anh)-AEJA=g(DeAc)m(Anh)-AEJQ (4-3, 4-3, 4-3)|4	12982420.0000				AEJA=g(DeAc)m(Anh)-AEJV (4-3)|2, AEJ=gm(Anh)-AEJK (3-3)|2	1074393.0000	0.0091	14.4200	1350.6038	1.0000
	550	8.1267	2;3	2646.1277	2646.1277	0.0138	gm-AEJA=gm-AEJ=gm-AEJ (4-3, 3-3)|3	12880554.0000	gm-AEJA=gm-AEJ=gm-AEJ (4-3, 3-3)|3, gm-AEJ=gm-AEJ=gm-AEJA (3-3, 3-3)|3, gm-AEJA=AEJA=AEJ=gm(Anh)-AEJG (4-3, 4-3, 3-3)|4, gm-AEJA=AEJ=AEJ=gm(Anh)-AEJQ (4-3, 3-3, 3-3)|4, AEJA=AEJA=AEJ=g(DeAc)mgm(Anh)-AEJT (4-3, 4-3, 3-3)|4	12880554.0000		AEJ=g(DeAc)m(Anh)-AEJT (3-3)|2	1020243.0000	0.0086	13.9800	1281.5460	2.2000
	550	8.1267	2;3	2646.1277	2646.1277	0.0138	gm-AEJ=gm-AEJ=gm-AEJA (3-3, 3-3)|3	12880554.0000				AEJ=g(DeAc)m(Anh)-AEJL (3-3)|2, AEJ=g(DeAc)m(Anh)-AEJI (3-3)|2	968356.0000	0.0082	14.4200	1293.5824	-4.3000
	550	8.1267	2;3	2646.1277	2646.1291	-0.5153	gm-AEJA=AEJA=AEJ=gm(Anh)-AEJG (4-3, 4-3, 3-3)|4	12880554.0000				gm-AEJ=g(DeAc)m(Anh)-AEJF (3-3)|2	873833.0000	0.0074	14.1400	1807.7622	1.1000
	550	8.1267	2;3	2646.1277	2646.1291	-0.5153	gm-AEJA=AEJ=AEJ=gm(Anh)-AEJQ (4-3, 3-3, 3-3)|4	12880554.0000				AEJ=AEJG (3-3)|2	482800.0000	0.0041	2.3900	819.3610	-1.0000
	550	8.1267	2;3	2646.1277	2646.1291	-0.5153	AEJA=AEJA=AEJ=g(DeAc)mgm(Anh)-AEJT (4-3, 4-3, 3-3)|4	12880554.0000				gm-AEJA=g(DeAc)m-AEJA (4-3)|2, gm-AEJA=AEJ=AEJH (4-3, 3-3)|3, AEJA=AEJA=g(DeAc)m(Anh)-AEJQ (4-3, 4-3)|3, AEJA=AEJ=A(+C3H4O2)EJ=A(+C3H4O2)EJT (4-3, 3-3, 3-3)|4, AEJ=A(+C3H4O2)EJ=gm(Anh)-AEJR (3-3, 3-3)|3	238613072.0000	2.0192	6.9800	1822.7943	0.1000
	550	8.1267	2;3	2646.1277	2646.1179	3.7173	gm-AEJ=A(+C3H4O2)EJ=A(+C3H4O2)EJ=g(DeAc)m(Anh)-AEJP (3-3, 3-3, 3-3)|4	12880554.0000				AEJA=g(DeAc)m-AEJA (4-3)|2, AEJA=AEJ=AEJH (4-3, 3-3)|3	56441924.0000	0.4776	5.5800	1342.5988	-0.2000
	550	8.1267	2;3	2646.1277	2646.1179	3.7173	AEJ=A(+C3H4O2)EJ=A(+C3H4O2)EJ=g(DeAc)mgm(Anh)-AEJV (3-3, 3-3, 3-3)|4	12880554.0000				gm-AEJA=AEJA=AEJA=gm(Anh)-AEJQ (4-3, 4-3, 4-3)|4, gm-AEJA=gm-AEJA=gm-AEJA (4-3, 4-3)|3	43252004.0000	0.3660	8.5700	2788.2033	0.1000
	558	11.5962	2;3	1439.6429	1439.6416	0.9061	AEJA=AEJA=AEJY (4-3, 4-3)|3	12686125.0000	AEJA=AEJA=AEJY (4-3, 4-3)|3	12686125.0000		gm-AEJA=AEJA=AEJA=gm(Anh)-AEJG (4-3, 4-3, 4-3)|4, gm-AEJA=AEJA=AEJ=gm(Anh)-AEJQ (4-3, 4-3, 3-3)|4, AEJA=AEJA=AEJA=g(DeAc)mgm(Anh)-AEJT (4-3, 4-3, 4-3)|4, gm-AEJA=gm-AEJA=gm-AEJ (4-3, 4-3)|3, gm-AEJA=gm-AEJ=gm-AEJA (4-3, 3-3)|3	34152956.0000	0.2890	8.3600	2717.1662	-0.1000
	565	6.3630	3	3559.5054	3559.5095	-1.1457	g(DeAc)m-AEJA=g(DeAc)m(Anh)-AEJA=g(DeAc)m(Anh)-AEJA=g(DeAc)m(Anh)-AEJF (4-3, 4-3, 4-3)|4	12594102.0000	g(DeAc)m-AEJA=g(DeAc)m(Anh)-AEJA=g(DeAc)m(Anh)-AEJA=g(DeAc)m(Anh)-AEJF (4-3, 4-3, 4-3)|4	12594102.0000		gm-AEJA=g(DeAc)m(Anh)-AEJA (4-3)|2, AEJA=AEJ=gm(Anh)-AEJH (4-3, 3-3)|3	22273648.0000	0.1885	9.4000	1802.7681	0.2000
	565	6.3630	3	3559.5054	3559.4943	3.1246	gmgm-AEJ=AEJ=AEJ=gmgm(Anh)-AEJR (3-3, 3-3, 3-3)|4	12594102.0000				gm-AEJA=g(DeAc)m(Anh)-AEJ (4-3)|2, gm-AEJ=g(DeAc)m(Anh)-AEJA (3-3)|2, AEJ=AEJ=gm(Anh)-AEJH (3-3, 3-3)|3	18794330.0000	0.1590	8.9100	1731.7309	0.3000
	565	6.3630	3	3559.5054	3559.4943	3.1246	gm-AEJA=gm-AEJA=g(DeAc)m(Anh)-AEJ=g(DeAc)m(Anh)-AEJN (4-3, 4-3, 3-3)|4	12594102.0000				g(DeAc)m-AEJA=g(DeAc)m-AEJ (4-3)|2, g(DeAc)m-AEJ=g(DeAc)m-AEJA (3-3)|2, AEJ=AEJ=g(DeAc)m-AEJH (3-3, 3-3)|3	15711700.0000	0.1330	6.3100	1709.7466	0.2000
	565	6.3630	3	3559.5054	3559.4943	3.1246	AEJA=g(DeAc)m-AEJA=g(DeAc)m(Anh)-AEJA=g(DeAc)mgm(Anh)-AEJS (4-3, 4-3, 4-3)|4	12594102.0000				gm-AEJA=gm-AEJA=AEJ=AEJH (4-3, 4-3, 3-3)|4, gm-AEJA=AEJA=AEJA=g(DeAc)m(Anh)-AEJQ (4-3, 4-3, 4-3)|4, gm-AEJA=AEJ=A(+C3H4O2)EJ=gm(Anh)-AEJR (4-3, 3-3, 3-3)|4, gm-AEJA=gm-AEJA=g(DeAc)m-AEJA (4-3, 4-3)|3	15221072.0000	0.1288	8.3300	2746.1928	0.3000
	565	6.3630	3	3559.5054	3559.4943	3.1246	A(+C3H4O2)EJA=g(DeAc)m-AEJ=g(DeAc)m-AEJ=g(DeAc)mgm(Anh)-AEJH (4-3, 3-3, 3-3)|4	12594102.0000				AEJA=AEJA=AEJY (4-3, 4-3)|3	12686125.0000	0.1074	11.6000	1439.6416	0.9000
	565	6.3630	3	3559.5054	3559.5194	-3.9269	gm-AEJA=AEJ=g(DeAc)m-AEJ=g(DeAc)mgm-AEJF (4-3, 3-3, 3-3)|4	12594102.0000				gm-AEJA=AEJA=AEJ=gm(Anh)-AEJN (4-3, 4-3, 3-3)|4, AEJA=AEJA=AEJA=g(DeAc)mgm(Anh)-AEJS (4-3, 4-3, 4-3)|4, AEJA=AEJ=A(+C3H4O2)EJ=g(DeAc)mgm-AEJH (4-3, 3-3, 3-3)|4, AEJ=A(+C3H4O2)EJ=A(+C3H4O2)EJ=g(DeAc)mgm(Anh)-AEJR (3-3, 3-3, 3-3)|4, gm-AEJA=gm-AEJ=gm-AEJG (4-3, 3-3)|3, gm-AEJA=AEJ=g(DeAc)mgm-AEJT (4-3, 3-3)|3, gm-AEJ=gm-AEJ=gm-AEJQ (3-3, 3-3)|3, A(+C3H4O2)EJA=g(DeAc)m-AEJA=g(DeAc)mgm-AEJ (4-3, 4-3)|3, A(+C3H4O2)EJA=g(DeAc)m-AEJ=g(DeAc)mgm-AEJA (4-3, 3-3)|3	11613637.0000	0.0983	7.7500	2703.1505	0.4000
	578	5.3076	2	1462.5942	1462.5934	0.5550	gmgm-AEJN|1	12451275.0000	gmgm-AEJN|1	12451275.0000		gm-AEJA=gm-AEJ=AEJ=AEJH (4-3, 3-3, 3-3)|4, gm-AEJA=AEJA=AEJA=g(DeAc)m(Anh)-AEJG (4-3, 4-3, 4-3)|4, gm-AEJA=AEJA=AEJ=g(DeAc)m(Anh)-AEJQ (4-3, 4-3, 3-3)|4, gm-AEJ=AEJ=A(+C3H4O2)EJ=gm(Anh)-AEJR (3-3, 3-3, 3-3)|4, gm-AEJA=gm-AEJA=g(DeAc)m-AEJ (4-3, 4-3)|3, gm-AEJA=gm-AEJ=g(DeAc)m-AEJA (4-3, 3-3)|3	11552805.0000	0.0978	8.1000	2675.1556	-0.1000
	613	11.2493	2	1495.6190	1495.6189	0.0615	gmgm-AEJF|1	12051784.0000	gmgm-AEJF|1	12051784.0000		AEJA=AEJA=AEJA=gm(Anh)-AEJQ (4-3, 4-3, 4-3)|4, gm-AEJA=gm-AEJA=AEJA (4-3, 4-3)|3	11371961.0000	0.0962	7.4900	2308.0078	0.1000
	617	6.6810	3	3701.5793	3701.5685	2.9188	gmgm-AEJA=AEJA=AEJ=gmgm(Anh)-AEJR (4-3, 4-3, 3-3)|4	12008923.0000	gmgm-AEJA=AEJA=AEJ=gmgm(Anh)-AEJR (4-3, 4-3, 3-3)|4, A(+C3H4O2)EJA=g(DeAc)m-AEJA=g(DeAc)m-AEJA=g(DeAc)mgm(Anh)-AEJH (4-3, 4-3, 4-3)|4, gm-AEJA=AEJA=g(DeAc)m-AEJA=g(DeAc)mgm-AEJF (4-3, 4-3, 4-3)|4	12008923.0000		gm-AEJA=g(DeAc)mgm-AEJA (4-3)|2, gmgm-AEJA=AEJ=AEJH (4-3, 3-3)|3, AEJA=AEJA=g(DeAc)mgm(Anh)-AEJQ (4-3, 4-3)|3, AEJ=A(+C3H4O2)EJ=gmgm(Anh)-AEJR (3-3, 3-3)|3	10116882.0000	0.0856	7.6100	2300.9741	0.2000
	617	6.6810	3	3701.5793	3701.5685	2.9188	A(+C3H4O2)EJA=g(DeAc)m-AEJA=g(DeAc)m-AEJA=g(DeAc)mgm(Anh)-AEJH (4-3, 4-3, 4-3)|4	12008923.0000				AEJA=A(+C3H4O2)EJA=A(+C3H4O2)EJQ (4-3, 4-3)|3	9549141.0000	0.0808	6.6400	1548.6791	-1.2000
	617	6.6810	3	3701.5793	3701.5936	-3.8621	gm-AEJA=AEJA=g(DeAc)m-AEJA=g(DeAc)mgm-AEJF (4-3, 4-3, 4-3)|4	12008923.0000				gm-AEJA=AEJA=AEJA=gm(Anh)-AEJN (4-3, 4-3, 4-3)|4, AEJA=AEJA=A(+C3H4O2)EJ=g(DeAc)mgm-AEJH (4-3, 4-3, 3-3)|4, AEJA=A(+C3H4O2)EJ=A(+C3H4O2)EJ=g(DeAc)mgm(Anh)-AEJR (4-3, 3-3, 3-3)|4, gm-AEJA=gm-AEJA=gm-AEJG (4-3, 4-3)|3, gm-AEJA=gm-AEJ=gm-AEJQ (4-3, 3-3)|3, gm-AEJA=AEJA=g(DeAc)mgm-AEJT (4-3, 4-3)|3, A(+C3H4O2)EJA=g(DeAc)m-AEJA=g(DeAc)mgm-AEJA (4-3, 4-3)|3	8620394.0000	0.0729	8.0100	2774.1877	0.3000
	638	1.8083	2;1	456.1951	456.1955	-0.9084	g(DeAc)m|1	11719422.0000	g(DeAc)m|1	11719422.0000		gm-AEJA=gmgm-AEJG (4-3)|2, gm-AEJ=gmgm-AEJQ (3-3)|2, AEJA=AEJA=gmgm(Anh)-AEJN (4-3, 4-3)|3	7583255.0000	0.0642	7.3200	2328.9691	-0.4000
	645	7.7508	2;3	2703.1515	2703.1505	0.3848	gm-AEJA=AEJA=AEJ=gm(Anh)-AEJN (4-3, 4-3, 3-3)|4	11613637.0000	gm-AEJA=AEJA=AEJ=gm(Anh)-AEJN (4-3, 4-3, 3-3)|4, AEJA=AEJA=AEJA=g(DeAc)mgm(Anh)-AEJS (4-3, 4-3, 4-3)|4, AEJA=AEJ=A(+C3H4O2)EJ=g(DeAc)mgm-AEJH (4-3, 3-3, 3-3)|4, AEJ=A(+C3H4O2)EJ=A(+C3H4O2)EJ=g(DeAc)mgm(Anh)-AEJR (3-3, 3-3, 3-3)|4, gm-AEJA=gm-AEJ=gm-AEJG (4-3, 3-3)|3, gm-AEJA=AEJ=g(DeAc)mgm-AEJT (4-3, 3-3)|3, gm-AEJ=gm-AEJ=gm-AEJQ (3-3, 3-3)|3, A(+C3H4O2)EJA=g(DeAc)m-AEJA=g(DeAc)mgm-AEJ (4-3, 4-3)|3, A(+C3H4O2)EJA=g(DeAc)m-AEJ=g(DeAc)mgm-AEJA (4-3, 3-3)|3	11613637.0000		gm-AEJ=gmgm-AEJG (3-3)|2, AEJA=AEJ=gmgm(Anh)-AEJN (4-3, 3-3)|3	7372248.0000	0.0624	7.0300	2257.9320	-0.6000
	645	7.7508	2;3	2703.1515	2703.1505	0.3848	AEJA=AEJA=AEJA=g(DeAc)mgm(Anh)-AEJS (4-3, 4-3, 4-3)|4	11613637.0000				gm-AEJ=g(DeAc)m-AEJ (3-3)|2, AEJA=AEJ=g(DeAc)m(Anh)-AEJG (4-3, 3-3)|3, AEJ=AEJ=g(DeAc)m(Anh)-AEJQ (3-3, 3-3)|3	7312976.0000	0.0619	6.2500	1680.7200	0.3000
	645	7.7508	2;3	2703.1515	2703.1505	0.3848	AEJA=AEJ=A(+C3H4O2)EJ=g(DeAc)mgm-AEJH (4-3, 3-3, 3-3)|4	11613637.0000				gm-AEJA=AEJ=AEJ=gm(Anh)-AEJN (4-3, 3-3, 3-3)|4, AEJA=AEJA=AEJ=g(DeAc)mgm(Anh)-AEJS (4-3, 4-3, 3-3)|4, AEJ=AEJ=A(+C3H4O2)EJ=g(DeAc)mgm-AEJH (3-3, 3-3, 3-3)|4, gm-AEJ=gm-AEJ=gm-AEJG (3-3, 3-3)|3, gm-AEJ=AEJ=g(DeAc)mgm-AEJT (3-3, 3-3)|3, A(+C3H4O2)EJA=g(DeAc)m-AEJ=g(DeAc)mgm-AEJ (4-3, 3-3)|3, A(+C3H4O2)EJ=g(DeAc)m-AEJ=g(DeAc)mgm-AEJA (3-3, 3-3)|3	6410030.0000	0.0542	7.4800	2632.1134	-0.1000
	645	7.7508	2;3	2703.1515	2703.1505	0.3848	AEJ=A(+C3H4O2)EJ=A(+C3H4O2)EJ=g(DeAc)mgm(Anh)-AEJR (3-3, 3-3, 3-3)|4	11613637.0000				gm-AEJA=A(+C3H4O2)EJA=g(DeAc)mgm-AEJN (4-3, 4-3)|3	6147008.0000	0.0520	5.2200	2859.2027	-0.1000
	645	7.7508	2;3	2703.1515	2703.1492	0.8657	gm-AEJA=gm-AEJ=gm-AEJG (4-3, 3-3)|3	11613637.0000				AEJA=gm(Anh)-AEJG (4-3)|2, AEJ=gm(Anh)-AEJQ (3-3)|2, A(+C3H4O2)EJ=A(+C3H4O2)EJ=A(+C3H4O2)EJ (3-3, 3-3)|3	5949280.0000	0.0503	7.4200	1350.5675	0.5000
	645	7.7508	2;3	2703.1515	2703.1492	0.8657	gm-AEJA=AEJ=g(DeAc)mgm-AEJT (4-3, 3-3)|3	11613637.0000				gm-AEJA=AEJA=gm(Anh)-AEJA (4-3, 4-3)|3	5074743.0000	0.0429	9.6300	2287.9802	-0.2000
	645	7.7508	2;3	2703.1515	2703.1492	0.8657	gm-AEJ=gm-AEJ=gm-AEJQ (3-3, 3-3)|3	11613637.0000				gm-AEJA=g(DeAc)mgm-AEJ (4-3)|2, gm-AEJ=g(DeAc)mgm-AEJA (3-3)|2, gmgm-AEJ=AEJ=AEJH (3-3, 3-3)|3, AEJA=AEJA=g(DeAc)mgm(Anh)-AEJG (4-3, 4-3)|3, AEJA=AEJ=g(DeAc)mgm(Anh)-AEJQ (4-3, 3-3)|3	4672089.0000	0.0395	6.9100	2229.9370	0.0000
	645	7.7508	2;3	2703.1515	2703.1492	0.8657	A(+C3H4O2)EJA=g(DeAc)m-AEJA=g(DeAc)mgm-AEJ (4-3, 4-3)|3	11613637.0000				gm-AEJ=AEJT (3-3)|2, A(+C3H4O2)EJA=g(DeAc)m-AEJ (4-3)|2, A(+C3H4O2)EJ=g(DeAc)m-AEJA (3-3)|2, AEJ=AEJ=A(+C3H4O2)EJH (3-3, 3-3)|3	4255622.0000	0.0360	6.6700	1343.5828	0.3000
	645	7.7508	2;3	2703.1515	2703.1492	0.8657	A(+C3H4O2)EJA=g(DeAc)m-AEJ=g(DeAc)mgm-AEJA (4-3, 3-3)|3	11613637.0000				AEJ=AEJ=AEJK (3-3, 3-3)|3	4181314.0000	0.0354	10.5300	1262.5990	-0.1000
	646	4.6426	3	3709.5673	3709.5657	0.4344	gm-AEJA=gm-AEJA=gm-AEJA=g(DeAc)m(Anh)-AEJM (4-3, 4-3, 4-3)|4	11607445.0000	gm-AEJA=gm-AEJA=gm-AEJA=g(DeAc)m(Anh)-AEJM (4-3, 4-3, 4-3)|4, gmgm-AEJA=A(+C3H4O2)EJ=A(+C3H4O2)EJ=g(DeAc)mgm-AEJL (4-3, 3-3, 3-3)|4, gmgm-AEJA=A(+C3H4O2)EJ=A(+C3H4O2)EJ=g(DeAc)mgm-AEJI (4-3, 3-3, 3-3)|4, gmgm-AEJA=AEJA=AEJ=g(DeAc)mgm-AEJW (4-3, 4-3, 3-3)|4, AEJA=AEJA=gmgm(Anh)-AEJA=gmgm(Anh)-AEJL (4-3, 4-3, 4-3)|4, AEJA=AEJA=gmgm(Anh)-AEJA=gmgm(Anh)-AEJI (4-3, 4-3, 4-3)|4	11607445.0000		gm-AEJA=g(DeAc)mgm-AEJG (4-3)|2, gm-AEJ=g(DeAc)mgm-AEJQ (3-3)|2, AEJA=AEJA=g(DeAc)mgm(Anh)-AEJN (4-3, 4-3)|3	4145967.0000	0.0351	6.7100	2286.9585	-0.2000
	646	4.6426	3	3709.5673	3709.5722	-1.3178	gmgm-AEJA=A(+C3H4O2)EJ=A(+C3H4O2)EJ=g(DeAc)mgm-AEJL (4-3, 3-3, 3-3)|4	11607445.0000				gm-AEJA=AEJA=AEJ=g(DeAc)m(Anh)-AEJN (4-3, 4-3, 3-3)|4, gm-AEJA=gm-AEJ=g(DeAc)m-AEJG (4-3, 3-3)|3, gm-AEJ=gm-AEJ=g(DeAc)m-AEJQ (3-3, 3-3)|3, AEJA=g(DeAc)m-AEJ=g(DeAc)mgm-AEJT (4-3, 3-3)|3	3639435.0000	0.0308	7.4900	2661.1400	0.4000
	646	4.6426	3	3709.5673	3709.5722	-1.3178	gmgm-AEJA=A(+C3H4O2)EJ=A(+C3H4O2)EJ=g(DeAc)mgm-AEJI (4-3, 3-3, 3-3)|4	11607445.0000				gm-AEJA=gm-AEJT (4-3)|2, gm-AEJA=AEJ=A(+C3H4O2)EJH (4-3, 3-3)|3, AEJA=A(+C3H4O2)EJA=g(DeAc)m(Anh)-AEJQ (4-3, 4-3)|3, AEJA=A(+C3H4O2)EJ=A(+C3H4O2)EJ=A(+C3H4O2)EJT (4-3, 3-3, 3-3)|4, A(+C3H4O2)EJ=A(+C3H4O2)EJ=gm(Anh)-AEJR (3-3, 3-3)|3	3584491.0000	0.0303	6.7400	1894.8154	-0.4000
	646	4.6426	3	3709.5673	3709.5623	1.3510	gmgm-AEJA=AEJA=AEJ=g(DeAc)mgm-AEJW (4-3, 4-3, 3-3)|4	11607445.0000				AEJ=A(+C3H4O2)EJ=g(DeAc)m(Anh)-AEJP (3-3, 3-3)|3	3477543.0000	0.0294	13.9700	1721.7367	-1.4000
	646	4.6426	3	3709.5673	3709.5623	1.3510	AEJA=AEJA=gmgm(Anh)-AEJA=gmgm(Anh)-AEJL (4-3, 4-3, 4-3)|4	11607445.0000				gm-AEJA=gm(Anh)-AEJ=gm(Anh)-AEJC (4-3, 3-3)|3	3360080.0000	0.0284	4.4700	2709.0845	0.2000
	646	4.6426	3	3709.5673	3709.5623	1.3510	AEJA=AEJA=gmgm(Anh)-AEJA=gmgm(Anh)-AEJI (4-3, 4-3, 4-3)|4	11607445.0000				gm-AEJA=gm-AEJ=g(DeAc)m-AEJD (4-3, 3-3)|3, A(+C3H4O2)EJA=g(DeAc)m-AEJ=g(DeAc)mgm-AEJS (4-3, 3-3)|3	3356788.0000	0.0284	5.5100	2719.1441	-0.2000
	646	4.6426	3	3709.5673	3709.5835	-4.3639	gm-AEJA=gm-AEJA=gmgm-AEJA=AEJA (4-3, 4-3, 4-3)|4	11607445.0000				AEJA=A(+C3H4O2)EJA=A(+C3H4O2)EJN (4-3, 4-3)|3	3335577.0000	0.0282	6.0900	1534.6635	-0.5000
	649	8.0977	2;3	2675.1553	2675.1556	-0.1259	gm-AEJA=gm-AEJ=AEJ=AEJH (4-3, 3-3, 3-3)|4	11552805.0000	gm-AEJA=gm-AEJ=AEJ=AEJH (4-3, 3-3, 3-3)|4, gm-AEJA=AEJA=AEJA=g(DeAc)m(Anh)-AEJG (4-3, 4-3, 4-3)|4, gm-AEJA=AEJA=AEJ=g(DeAc)m(Anh)-AEJQ (4-3, 4-3, 3-3)|4, gm-AEJ=AEJ=A(+C3H4O2)EJ=gm(Anh)-AEJR (3-3, 3-3, 3-3)|4, gm-AEJA=gm-AEJA=g(DeAc)m-AEJ (4-3, 4-3)|3, gm-AEJA=gm-AEJ=g(DeAc)m-AEJA (4-3, 3-3)|3	11552805.0000		gm-AEJA=g(DeAc)mgm(Anh)-AEJA (4-3)|2, AEJA=AEJ=gmgm(Anh)-AEJH (4-3, 3-3)|3	3318500.0000	0.0281	9.5700	2280.9479	-0.1000
	649	8.0977	2;3	2675.1553	2675.1556	-0.1259	gm-AEJA=AEJA=AEJA=g(DeAc)m(Anh)-AEJG (4-3, 4-3, 4-3)|4	11552805.0000				AEJA=AEJ=gm(Anh)-AEJ=gm(Anh)-AEJN (4-3, 3-3, 3-3)|4, AEJ=AEJ=A(+C3H4O2)EJ=g(DeAc)mgm(Anh)-AEJH (3-3, 3-3, 3-3)|4, gm-AEJ=gm-AEJ=gm(Anh)-AEJG (3-3, 3-3)|3, gm-AEJ=AEJ=g(DeAc)mgm(Anh)-AEJT (3-3, 3-3)|3, A(+C3H4O2)EJA=g(DeAc)m-AEJ=g(DeAc)mgm(Anh)-AEJ (4-3, 3-3)|3, A(+C3H4O2)EJ=g(DeAc)m-AEJ=g(DeAc)mgm(Anh)-AEJA (3-3, 3-3)|3	3314222.0000	0.0280	9.4900	2612.0872	-0.2000
	649	8.0977	2;3	2675.1553	2675.1556	-0.1259	gm-AEJA=AEJA=AEJ=g(DeAc)m(Anh)-AEJQ (4-3, 4-3, 3-3)|4	11552805.0000				AEJA=AEJ=A(+C3H4O2)EJ (4-3, 3-3)|3, AEJ=AEJ=A(+C3H4O2)EJA (3-3, 3-3)|3	3228279.0000	0.0273	6.1500	1277.5623	0.2000
	649	8.0977	2;3	2675.1553	2675.1556	-0.1259	gm-AEJ=AEJ=A(+C3H4O2)EJ=gm(Anh)-AEJR (3-3, 3-3, 3-3)|4	11552805.0000				gm-AEJA=AEJA=AEJA=gmgm(Anh)-AEJQ (4-3, 4-3, 4-3)|4, gm-AEJA=gm-AEJA=gmgm-AEJA (4-3, 4-3)|3	3076431.0000	0.0260	9.0400	3266.3832	0.1000
	649	8.0977	2;3	2675.1553	2675.1543	0.3601	gm-AEJA=gm-AEJA=g(DeAc)m-AEJ (4-3, 4-3)|3	11552805.0000				gmgm-AEJ=gmgm-AEJF (3-3)|2, A(+C3H4O2)EJA=g(DeAc)m(Anh)-AEJA=g(DeAc)mgm(Anh)-AEJY (4-3, 4-3)|3	2729837.0000	0.0231	8.5700	2826.1588	-3.3000
	649	8.0977	2;3	2675.1553	2675.1543	0.3601	gm-AEJA=gm-AEJ=g(DeAc)m-AEJA (4-3, 3-3)|3	11552805.0000				gm-AEJA=AEJ=gm(Anh)-AEJ (4-3, 3-3)|3, gm-AEJ=AEJ=gm(Anh)-AEJA (3-3, 3-3)|3	2692213.0000	0.0228	9.2100	2145.9060	0.5000
	649	8.0977	2;3	2675.1553	2675.1444	4.0608	AEJ=A(+C3H4O2)EJ=A(+C3H4O2)EJ=g(DeAc)mgm(Anh)-AEJK (3-3, 3-3, 3-3)|4	11552805.0000				gm-AEJA=AEJA=gm(Anh)-AEJ (4-3, 4-3)|3, gm-AEJA=AEJ=gm(Anh)-AEJA (4-3, 3-3)|3	2671669.0000	0.0226	9.4300	2216.9431	0.5000
	649	8.0977	2;3	2675.1553	2675.1444	4.0608	A(+C3H4O2)EJA=A(+C3H4O2)EJ=g(DeAc)m-AEJ=g(DeAc)m(Anh)-AEJP (4-3, 3-3, 3-3)|4	11552805.0000				AEJA=A(+C3H4O2)EJA=A(+C3H4O2)EJL (4-3, 4-3)|3, AEJA=A(+C3H4O2)EJA=A(+C3H4O2)EJI (4-3, 4-3)|3	2653185.0000	0.0225	13.0400	1533.7046	2.4000
	662	7.4906	2;3	2308.0081	2308.0078	0.1332	AEJA=AEJA=AEJA=gm(Anh)-AEJQ (4-3, 4-3, 4-3)|4	11371961.0000	AEJA=AEJA=AEJA=gm(Anh)-AEJQ (4-3, 4-3, 4-3)|4, gm-AEJA=gm-AEJA=AEJA (4-3, 4-3)|3	11371961.0000		AEJA=AEJ=AEJS (4-3, 3-3)|3	2645463.0000	0.0224	7.3900	1292.5732	0.7000
	662	7.4906	2;3	2308.0081	2308.0065	0.6965	gm-AEJA=gm-AEJA=AEJA (4-3, 4-3)|3	11371961.0000				gm-AEJA=gm(Anh)-AEJA=gm(Anh)-AEJA (4-3, 4-3)|3	2629286.0000	0.0223	12.7700	2748.1495	0.4000
	703	7.5629	1	503.2597	503.2591	1.1143	AEJL|1	10980676.0000	AEJL|1, AEJI|1	10980676.0000		A(+C3H4O2)EJA=g(DeAc)m-AEJA=g(DeAc)m-AEJS (4-3, 4-3)|3	2603556.0000	0.0220	5.2400	2312.0014	2.1000
	703	7.5629	1	503.2597	503.2591	1.1143	AEJI|1	10980676.0000				gm-AEJA=AEJA=AEJA=g(DeAc)m(Anh)-AEJN (4-3, 4-3, 4-3)|4, gm-AEJA=gm-AEJA=g(DeAc)m-AEJG (4-3, 4-3)|3, gm-AEJA=gm-AEJ=g(DeAc)m-AEJQ (4-3, 3-3)|3, AEJA=g(DeAc)m-AEJA=g(DeAc)mgm-AEJT (4-3, 4-3)|3	2512166.0000	0.0213	7.7500	2732.1771	0.3000
	704	11.7986	2	1753.7157	1753.7153	0.2119	gm(Anh)-AEJA=gm(Anh)-AEJ (4-3)|2	10974397.0000	gm(Anh)-AEJA=gm(Anh)-AEJ (4-3)|2, gm(Anh)-AEJ=gm(Anh)-AEJA (3-3)|2	10974397.0000		gm-AEJA=AEJA=AEJA (4-3, 4-3)|3	2500471.0000	0.0212	6.2800	1827.8109	0.1000
	704	11.7986	2	1753.7157	1753.7153	0.2119	gm(Anh)-AEJ=gm(Anh)-AEJA (3-3)|2	10974397.0000				AEJA=AEJA=AEJ=gm(Anh)-AEJG (4-3, 4-3, 3-3)|4, AEJA=AEJ=AEJ=gm(Anh)-AEJQ (4-3, 3-3, 3-3)|4, gm-AEJA=gm-AEJ=AEJ (4-3, 3-3)|3, gm-AEJ=gm-AEJ=AEJA (3-3, 3-3)|3	2402376.0000	0.0203	7.0400	2165.9336	-0.3000
	704	11.7986	2	1753.7157	1753.7200	-2.4681	AEJ=AEJ=A(+C3H4O2)EJ=A(+C3H4O2)EJC (3-3, 3-3, 3-3)|4	10974397.0000				gm-AEJA=AEJA=AEJ=g(DeAc)m-AEJH (4-3, 4-3, 3-3)|4, gm-AEJA=AEJ=A(+C3H4O2)EJ=g(DeAc)m(Anh)-AEJR (4-3, 3-3, 3-3)|4, AEJA=AEJA=g(DeAc)m-AEJA=g(DeAc)m(Anh)-AEJQ (4-3, 4-3, 4-3)|4, gm-AEJA=g(DeAc)m-AEJA=g(DeAc)m-AEJA (4-3, 4-3)|3	2245501.0000	0.0190	8.0000	2704.1822	0.3000
	726	10.9890	2	1739.6994	1739.6996	-0.0941	gm(Anh)-AEJ=gm(Anh)-AEJG (3-3)|2	10765671.0000	gm(Anh)-AEJ=gm(Anh)-AEJG (3-3)|2	10765671.0000		AEJ=AEJ=A(+C3H4O2)EJL (3-3, 3-3)|3, AEJ=AEJ=A(+C3H4O2)EJI (3-3, 3-3)|3	2202323.0000	0.0186	12.1600	1319.6093	1.1000
	747	10.3240	2	975.4280	975.4284	-0.4593	g(DeAc)m-AEJF|1	10600478.0000	g(DeAc)m-AEJF|1	10600478.0000		gm-AEJA=AEJA=AEJA=gmgm(Anh)-AEJG (4-3, 4-3, 4-3)|4, gm-AEJA=AEJA=AEJ=gmgm(Anh)-AEJQ (4-3, 4-3, 3-3)|4, gm-AEJA=A(+C3H4O2)EJA=g(DeAc)m(Anh)-AEJA=g(DeAc)m(Anh)-AEJS (4-3, 4-3, 4-3)|4, A(+C3H4O2)EJA=g(DeAc)m-AEJA=g(DeAc)m(Anh)-AEJA=g(DeAc)m(Anh)-AEJE (4-3, 4-3, 4-3)|4, gm-AEJA=gm-AEJA=gmgm-AEJ (4-3, 4-3)|3, gm-AEJA=gm-AEJ=gmgm-AEJA (4-3, 3-3)|3	2196771.0000	0.0186	8.8400	3195.3461	0.2000
	762	5.7558	2;1	461.2128	461.2122	1.4024	AEJA|1	10465009.0000	AEJA|1	10465009.0000		gmgm-AEJV|1, A(+C3H4O2)EJ=A(+C3H4O2)EJ=A(+C3H4O2)EJP (3-3, 3-3)|3	2171882.0000	0.0184	8.1100	1447.6189	0.1000
	793	6.6666	2	959.4004	959.4005	-0.1417	g(DeAc)m-AEJM|1	10188391.0000	g(DeAc)m-AEJM|1	10188391.0000		A(+C3H4O2)EJA=g(DeAc)m(Anh)-AEJ=g(DeAc)mgm(Anh)-AEJY (4-3, 3-3)|3	2142700.0000	0.0181	8.3600	2755.1230	-4.0000
	803	7.6062	2;3	2300.9745	2300.9741	0.1775	gm-AEJA=g(DeAc)mgm-AEJA (4-3)|2	10116882.0000	gm-AEJA=g(DeAc)mgm-AEJA (4-3)|2, gmgm-AEJA=AEJ=AEJH (4-3, 3-3)|3, AEJA=AEJA=g(DeAc)mgm(Anh)-AEJQ (4-3, 4-3)|3, AEJ=A(+C3H4O2)EJ=gmgm(Anh)-AEJR (3-3, 3-3)|3	10116882.0000		AEJA=AEJ=gm(Anh)-AEJL (4-3, 3-3)|3, AEJA=AEJ=gm(Anh)-AEJI (4-3, 3-3)|3	2032504.0000	0.0172	16.6000	1778.7946	1.1000
	803	7.6062	2;3	2300.9745	2300.9755	-0.4309	gmgm-AEJA=AEJ=AEJH (4-3, 3-3)|3	10116882.0000				gm-AEJA=gm(Anh)-AEJA=gm(Anh)-AEJ (4-3, 4-3)|3, gm-AEJA=gm(Anh)-AEJ=gm(Anh)-AEJA (4-3, 3-3)|3	1944014.0000	0.0165	12.3600	2677.1124	0.8000
	803	7.6062	2;3	2300.9745	2300.9755	-0.4309	AEJA=AEJA=g(DeAc)mgm(Anh)-AEJQ (4-3, 4-3)|3	10116882.0000				AEJA=A(+C3H4O2)EJ=A(+C3H4O2)EJS (4-3, 3-3)|3	1826401.0000	0.0155	8.4200	1436.6155	4.7000
	803	7.6062	2;3	2300.9745	2300.9755	-0.4309	AEJ=A(+C3H4O2)EJ=gmgm(Anh)-AEJR (3-3, 3-3)|3	10116882.0000				gm-AEJA=AEJ=AEJ=g(DeAc)m-AEJH (4-3, 3-3, 3-3)|4, gm-AEJ=AEJ=A(+C3H4O2)EJ=g(DeAc)m(Anh)-AEJR (3-3, 3-3, 3-3)|4, AEJA=AEJA=g(DeAc)m-AEJA=g(DeAc)m(Anh)-AEJG (4-3, 4-3, 4-3)|4, AEJA=AEJA=g(DeAc)m-AEJ=g(DeAc)m(Anh)-AEJQ (4-3, 4-3, 3-3)|4, gm-AEJA=g(DeAc)m-AEJA=g(DeAc)m-AEJ (4-3, 4-3)|3, gm-AEJA=g(DeAc)m-AEJ=g(DeAc)m-AEJA (4-3, 3-3)|3	1766638.0000	0.0150	7.7500	2633.1451	0.4000
	824	6.2473	2;1	999.4141	999.4132	0.9108	gm-AEJE|1	9855423.0000	gm-AEJE|1	9855423.0000		AEJ=A(+C3H4O2)EJ=A(+C3H4O2)EJV (3-3, 3-3)|3	1711465.0000	0.0145	9.3300	1377.6147	0.2000
	843	10.2807	2;3	2322.9586	2322.9585	0.0522	gm-AEJA=gmgm(Anh)-AEJA (4-3)|2	9680698.0000	gm-AEJA=gmgm(Anh)-AEJA (4-3)|2	9680698.0000		gm-AEJA=AEJ=AEJ=AEJH (4-3, 3-3, 3-3)|4, AEJA=AEJA=AEJA=g(DeAc)m(Anh)-AEJG (4-3, 4-3, 4-3)|4, AEJA=AEJA=AEJ=g(DeAc)m(Anh)-AEJQ (4-3, 4-3, 3-3)|4, AEJ=AEJ=A(+C3H4O2)EJ=gm(Anh)-AEJR (3-3, 3-3, 3-3)|4, gm-AEJA=AEJA=g(DeAc)m-AEJ (4-3, 4-3)|3, gm-AEJA=AEJ=g(DeAc)m-AEJA (4-3, 3-3)|3	1689872.0000	0.0143	6.9600	2194.9601	-0.1000
	843	10.2807	2;3	2322.9586	2322.9697	-4.7692	gmgm-AEJA=AEJ=A(+C3H4O2)EJS (4-3, 3-3)|3	9680698.0000				AEJ=AEJ=gm(Anh)-AEJL (3-3, 3-3)|3, AEJ=AEJ=gm(Anh)-AEJI (3-3, 3-3)|3	1645064.0000	0.0139	16.0300	1707.7574	1.1000
	843	10.2807	2;3	2322.9586	2322.9697	-4.7692	AEJA=A(+C3H4O2)EJ=g(DeAc)mgm-AEJE (4-3, 3-3)|3	9680698.0000				AEJA=AEJA=AEJK (4-3, 4-3)|3	1641921.0000	0.0139	13.8700	1404.6733	1.8000
	843	10.2807	2;3	2322.9586	2322.9697	-4.7692	A(+C3H4O2)EJA=A(+C3H4O2)EJ=g(DeAc)mgm-AEJG (4-3, 3-3)|3	9680698.0000				gm-AEJA=AEJT (4-3)|2, A(+C3H4O2)EJA=g(DeAc)m-AEJA (4-3)|2, AEJA=AEJ=A(+C3H4O2)EJH (4-3, 3-3)|3	1630673.0000	0.0138	5.4800	1414.6199	0.2000
	843	10.2807	2;3	2322.9586	2322.9697	-4.7692	A(+C3H4O2)EJ=A(+C3H4O2)EJ=g(DeAc)mgm-AEJQ (3-3, 3-3)|3	9680698.0000				gm-AEJA=AEJA=AEJ (4-3, 4-3)|3, gm-AEJA=AEJ=AEJA (4-3, 3-3)|3	1582090.0000	0.0134	6.1200	1756.7738	0.8000
	849	6.5654	2;1	964.3879	964.3873	0.5860	gm(Anh)-AEJN|1	9621204.0000	gm(Anh)-AEJN|1	9621204.0000		AEJA=AEJA=gm(Anh)-AEJA=gmgm(Anh)-AEJQ (4-3, 4-3, 4-3)|4, gm-AEJA=gm-AEJA=gmgm(Anh)-AEJA (4-3, 4-3)|3	1515712.0000	0.0128	11.0800	3246.3570	1.0000
	854	6.6376	2	1548.6772	1548.6791	-1.2142	AEJA=A(+C3H4O2)EJA=A(+C3H4O2)EJQ (4-3, 4-3)|3	9549141.0000	AEJA=A(+C3H4O2)EJA=A(+C3H4O2)EJQ (4-3, 4-3)|3	9549141.0000		gm-AEJ=gm(Anh)-AEJT (3-3)|2, AEJ=A(+C3H4O2)EJ=gm(Anh)-AEJH (3-3, 3-3)|3	1473501.0000	0.0125	8.7000	1803.7521	-0.6000
	901	4.8306	2	1306.5405	1306.5399	0.4598	g(DeAc)mgm-AEJ|1	9227691.0000	g(DeAc)mgm-AEJ|1	9227691.0000		AEJ=AEJ=gm(Anh)-AEJV (3-3, 3-3)|3	1471164.0000	0.0124	15.2800	1693.7418	1.6000
	906	6.3630	2;3	1801.7332	1801.7364	-1.7484	AEJ=gmgm(Anh)-AEJT (3-3)|2	9129716.0000	AEJ=gmgm(Anh)-AEJT (3-3)|2, A(+C3H4O2)EJA=g(DeAc)mgm(Anh)-AEJ (4-3)|2, A(+C3H4O2)EJ=g(DeAc)mgm(Anh)-AEJA (3-3)|2	9129716.0000		gm-AEJA=gm(Anh)-AEJ=gm(Anh)-AEJ (4-3, 3-3)|3, gm-AEJ=gm(Anh)-AEJ=gm(Anh)-AEJA (3-3, 3-3)|3	1439723.0000	0.0122	12.1600	2606.0753	0.1000
	906	6.3630	2;3	1801.7332	1801.7364	-1.7484	A(+C3H4O2)EJA=g(DeAc)mgm(Anh)-AEJ (4-3)|2	9129716.0000				AEJ=A(+C3H4O2)EJ=A(+C3H4O2)EJ=A(+C3H4O2)EJH (3-3, 3-3, 3-3)|4, gm-AEJA=g(DeAc)m(Anh)-AEJQ (4-3)|2, gm-AEJ=gm-AEJH (3-3)|2, gm-AEJ=A(+C3H4O2)EJ=A(+C3H4O2)EJT (3-3, 3-3)|3	1390483.0000	0.0118	5.9600	1859.7909	0.4000
	906	6.3630	2;3	1801.7332	1801.7364	-1.7484	A(+C3H4O2)EJ=g(DeAc)mgm(Anh)-AEJA (3-3)|2	9129716.0000				AEJA=AEJ=A(+C3H4O2)EJY (4-3, 3-3)|3	1165881.0000	0.0099	12.3000	1440.6256	2.2000
	934	4.5704	3	4636.9586	4636.9530	1.2027	gmgm-AEJA=gmgm-AEJA=gmgm-AEJ=AEJL (4-3, 4-3, 3-3)|4	8904346.0000	gmgm-AEJA=gmgm-AEJA=gmgm-AEJ=AEJL (4-3, 4-3, 3-3)|4, gmgm-AEJA=gmgm-AEJA=gmgm-AEJ=AEJI (4-3, 4-3, 3-3)|4	8904346.0000		AEJA=AEJA=AEJ=gm(Anh)-AEJN (4-3, 4-3, 3-3)|4, gm-AEJA=gm-AEJ=AEJG (4-3, 3-3)|3, gm-AEJ=gm-AEJ=AEJQ (3-3, 3-3)|3, AEJA=AEJ=g(DeAc)mgm-AEJT (4-3, 3-3)|3	1109968.0000	0.0094	6.6800	2222.9550	-0.2000
	934	4.5704	3	4636.9586	4636.9530	1.2027	gmgm-AEJA=gmgm-AEJA=gmgm-AEJ=AEJI (4-3, 4-3, 3-3)|4	8904346.0000				gm-AEJA=gmgm-AEJA=AEJ=AEJH (4-3, 4-3, 3-3)|4, gm-AEJA=AEJA=AEJA=g(DeAc)mgm(Anh)-AEJQ (4-3, 4-3, 4-3)|4, gm-AEJA=AEJ=A(+C3H4O2)EJ=gmgm(Anh)-AEJR (4-3, 3-3, 3-3)|4, gm-AEJA=gm-AEJA=g(DeAc)mgm-AEJA (4-3, 4-3)|3	1048224.0000	0.0089	8.7600	3224.3726	0.3000
	934	4.5704	3	4636.9586	4636.9432	3.3161	gm-AEJA=g(DeAc)m-AEJA=g(DeAc)mgm-AEJA=g(DeAc)mgm(Anh)-AEJW (4-3, 4-3, 4-3)|4	8904346.0000				A(+C3H4O2)EJA=A(+C3H4O2)EJA=gm(Anh)-AEJK (4-3, 4-3)|3	992575.0000	0.0084	8.2700	2008.8848	-0.1000
	948	6.7388	2	1442.6151	1442.6148	0.1981	gm-AEJA=AEJE (4-3)|2	8770192.0000	gm-AEJA=AEJE (4-3)|2, gm-AEJA=A(+C3H4O2)EJG (4-3)|2, gm-AEJ=A(+C3H4O2)EJQ (3-3)|2, g(DeAc)mgm(Anh)-AEJR|1	8770192.0000		gm-AEJA=AEJ=gm(Anh)-AEJG (4-3, 3-3)|3, gm-AEJ=AEJ=gm(Anh)-AEJQ (3-3, 3-3)|3, gm-AEJ=A(+C3H4O2)EJ=A(+C3H4O2)EJ=A(+C3H4O2)EJ (3-3, 3-3, 3-3)|4, AEJA=AEJ=g(DeAc)mgm(Anh)-AEJT (4-3, 3-3)|3	907194.0000	0.0077	8.8400	2202.9275	0.4000
	948	6.7388	2	1442.6151	1442.6148	0.1981	gm-AEJA=A(+C3H4O2)EJG (4-3)|2	8770192.0000				AEJA=AEJ=AEJE (4-3, 3-3)|3, AEJA=AEJ=A(+C3H4O2)EJG (4-3, 3-3)|3, AEJ=AEJ=A(+C3H4O2)EJQ (3-3, 3-3)|3	447654.0000	0.0038	4.2500	1334.5838	-1.0000
	948	6.7388	2	1442.6151	1442.6148	0.1981	gm-AEJ=A(+C3H4O2)EJQ (3-3)|2	8770192.0000				gm-AEJA=gm-AEJ (4-3)|2, gm-AEJ=gm-AEJA (3-3)|2, AEJA=AEJA=gm(Anh)-AEJG (4-3, 4-3)|3, AEJA=AEJ=gm(Anh)-AEJQ (4-3, 3-3)|3, AEJA=A(+C3H4O2)EJ=A(+C3H4O2)EJ=A(+C3H4O2)EJ (4-3, 3-3, 3-3)|4, AEJ=A(+C3H4O2)EJ=A(+C3H4O2)EJ=A(+C3H4O2)EJA (3-3, 3-3, 3-3)|4	425292511.0000	3.5990	6.9100	1793.7677	0.3000
	948	6.7388	2	1442.6151	1442.6148	0.1981	g(DeAc)mgm(Anh)-AEJR|1	8770192.0000				gm-AEJ=gm-AEJG (3-3)|2, AEJ=g(DeAc)mgm-AEJT (3-3)|2, AEJA=AEJ=gm(Anh)-AEJN (4-3, 3-3)|3, AEJ=AEJ=A(+C3H4O2)EJ=A(+C3H4O2)EJE (3-3, 3-3, 3-3)|4, AEJ=A(+C3H4O2)EJ=A(+C3H4O2)EJ=A(+C3H4O2)EJG (3-3, 3-3, 3-3)|4	215839552.0000	1.8265	6.3500	1779.7521	0.2000
	958	3.3123	2;1	462.1958	462.1962	-0.8265	A(+C3H4O2)EJ|1	8719080.0000	A(+C3H4O2)EJ|1	8719080.0000		gm-AEJA=g(DeAc)m-AEJ (4-3)|2, gm-AEJ=g(DeAc)m-AEJA (3-3)|2, gm-AEJ=AEJ=AEJH (3-3, 3-3)|3, AEJA=AEJA=g(DeAc)m(Anh)-AEJG (4-3, 4-3)|3, AEJA=AEJ=g(DeAc)m(Anh)-AEJQ (4-3, 3-3)|3, AEJ=AEJ=A(+C3H4O2)EJ=A(+C3H4O2)EJT (3-3, 3-3, 3-3)|4	150798768.0000	1.2761	6.6400	1751.7572	0.1000
	959	5.1631	2;3	3863.6064	3863.6200	-3.5190	gm-AEJ=gm-AEJ=gm-AEJ=g(DeAc)mgm-AEJ (3-3, 3-3, 3-3)|4	8696686.0000	gm-AEJ=gm-AEJ=gm-AEJ=g(DeAc)mgm-AEJ (3-3, 3-3, 3-3)|4	8696686.0000		gm-AEJA=gm-AEJA=gm-AEJA=g(DeAc)m-AEJM (4-3, 4-3, 4-3)|4	69578320.0000	0.5888	7.2600	3729.5919	4.9000
	959	5.1631	2;3	3863.6064	3863.5889	4.5305	g(DeAc)m-AEJ=g(DeAc)m(Anh)-AEJ=g(DeAc)m(Anh)-AEJ=g(DeAc)mgm(Anh)-AEJW (3-3, 3-3, 3-3)|4	8696686.0000				gm-AEJ=g(DeAc)m-AEJG (3-3)|2, AEJA=AEJ=g(DeAc)m(Anh)-AEJN (4-3, 3-3)|3, AEJ=AEJ=A(+C3H4O2)EJ=A(+C3H4O2)EJS (3-3, 3-3, 3-3)|4	52882244.0000	0.4475	6.1200	1737.7415	0.2000
	969	8.0110	2;3	2774.1884	2774.1877	0.2543	gm-AEJA=AEJA=AEJA=gm(Anh)-AEJN (4-3, 4-3, 4-3)|4	8620394.0000	gm-AEJA=AEJA=AEJA=gm(Anh)-AEJN (4-3, 4-3, 4-3)|4, AEJA=AEJA=A(+C3H4O2)EJ=g(DeAc)mgm-AEJH (4-3, 4-3, 3-3)|4, AEJA=A(+C3H4O2)EJ=A(+C3H4O2)EJ=g(DeAc)mgm(Anh)-AEJR (4-3, 3-3, 3-3)|4, gm-AEJA=gm-AEJA=gm-AEJG (4-3, 4-3)|3, gm-AEJA=gm-AEJ=gm-AEJQ (4-3, 3-3)|3, gm-AEJA=AEJA=g(DeAc)mgm-AEJT (4-3, 4-3)|3, A(+C3H4O2)EJA=g(DeAc)m-AEJA=g(DeAc)mgm-AEJA (4-3, 4-3)|3	8620394.0000		gm-AEJA=g(DeAc)m-AEJG (4-3)|2, gm-AEJ=g(DeAc)m-AEJQ (3-3)|2, AEJA=AEJA=g(DeAc)m(Anh)-AEJN (4-3, 4-3)|3, AEJA=AEJ=A(+C3H4O2)EJ=A(+C3H4O2)EJS (4-3, 3-3, 3-3)|4	49199824.0000	0.4163	6.4200	1808.7786	0.2000
	969	8.0110	2;3	2774.1884	2774.1877	0.2543	AEJA=AEJA=A(+C3H4O2)EJ=g(DeAc)mgm-AEJH (4-3, 4-3, 3-3)|4	8620394.0000				gm-AEJA=AEJA=A(+C3H4O2)EJA=g(DeAc)m-AEJN (4-3, 4-3, 4-3)|4	48740036.0000	0.4125	5.1300	2824.2244	-0.6000
	969	8.0110	2;3	2774.1884	2774.1877	0.2543	AEJA=A(+C3H4O2)EJ=A(+C3H4O2)EJ=g(DeAc)mgm(Anh)-AEJR (4-3, 3-3, 3-3)|4	8620394.0000				gm-AEJA=gmgm-AEJA (4-3)|2, AEJA=AEJA=gmgm(Anh)-AEJQ (4-3, 4-3)|3, AEJ=AEJ=g(DeAc)m(Anh)-AEJ=g(DeAc)m(Anh)-AEJ (3-3, 3-3, 3-3)|4	47593892.0000	0.4028	7.9400	2342.9847	-0.1000
	969	8.0110	2;3	2774.1884	2774.1863	0.7589	gm-AEJA=gm-AEJA=gm-AEJG (4-3, 4-3)|3	8620394.0000				gm-AEJ=gm-AEJ (3-3)|2, AEJA=AEJ=gm(Anh)-AEJG (4-3, 3-3)|3, AEJ=AEJ=gm(Anh)-AEJQ (3-3, 3-3)|3, AEJ=A(+C3H4O2)EJ=A(+C3H4O2)EJ=A(+C3H4O2)EJ (3-3, 3-3, 3-3)|4	30168026.0000	0.2553	6.4900	1722.7306	0.3000
	969	8.0110	2;3	2774.1884	2774.1863	0.7589	gm-AEJA=gm-AEJ=gm-AEJQ (4-3, 3-3)|3	8620394.0000				g(DeAc)m-AEJA=g(DeAc)m-AEJA=g(DeAc)m-AEJA=g(DeAc)m-AEJD (4-3, 4-3, 4-3)|4, gm-AEJA=gm-AEJA=g(DeAc)m(Anh)-AEJA=g(DeAc)m(Anh)-AEJA (4-3, 4-3, 4-3)|4	30026350.0000	0.2541	6.9000	3587.5467	-2.7000
	969	8.0110	2;3	2774.1884	2774.1863	0.7589	gm-AEJA=AEJA=g(DeAc)mgm-AEJT (4-3, 4-3)|3	8620394.0000				gm-AEJA=gm-AEJA=g(DeAc)m-AEJ=g(DeAc)m-AEJM (4-3, 4-3, 3-3)|4	24332936.0000	0.2059	6.9400	3616.5442	5.0000
	969	8.0110	2;3	2774.1884	2774.1863	0.7589	A(+C3H4O2)EJA=g(DeAc)m-AEJA=g(DeAc)mgm-AEJA (4-3, 4-3)|3	8620394.0000				gm-AEJ=gm-AEJF (3-3)|2, AEJ=A(+C3H4O2)EJ=A(+C3H4O2)EJ=A(+C3H4O2)EJF (3-3, 3-3, 3-3)|4	23295960.0000	0.1971	11.7700	1869.7990	0.4000
	969	8.0110	2;3	2774.1884	2774.1751	4.7962	g(DeAc)mgm-AEJA=g(DeAc)mgm(Anh)-AEJK (4-3)|2	8620394.0000				gm-AEJA=gm(Anh)-AEJA=g(DeAc)m(Anh)-AEJF (4-3, 4-3)|3, gm-AEJA=AEJA=A(+C3H4O2)EJ=g(DeAc)m(Anh)-AEJY (4-3, 4-3, 3-3)|4	22175128.0000	0.1877	4.6400	2782.1703	1.8000
	979	7.4183	2	1279.5315	1279.5303	0.9125	AEJ=gm(Anh)-AEJG (3-3)|2	8543799.0000	AEJ=gm(Anh)-AEJG (3-3)|2	8543799.0000		gmgm-AEJA=gmgm-AEJA=AEJ=A(+C3H4O2)EJK (4-3, 4-3, 3-3)|4, gmgm-AEJA=AEJA=A(+C3H4O2)EJA=g(DeAc)mgm-AEJV (4-3, 4-3, 4-3)|4, gm-AEJA=gm-AEJA=A(+C3H4O2)EJA=g(DeAc)mgm-AEJP (4-3, 4-3, 4-3)|4	20170564.0000	0.1707	5.1100	3765.6097	4.9000
	985	6.6955	2;3	1872.7716	1872.7735	-1.0253	AEJA=gmgm(Anh)-AEJT (4-3)|2	8530783.0000	AEJA=gmgm(Anh)-AEJT (4-3)|2, A(+C3H4O2)EJA=g(DeAc)mgm(Anh)-AEJA (4-3)|2	8530783.0000		gm-AEJA=gm-AEJA=gm(Anh)-AEJA (4-3, 4-3)|3, AEJA=AEJA=gm(Anh)-AEJA=gm(Anh)-AEJQ (4-3, 4-3, 4-3)|4	14182228.0000	0.1200	10.7000	2768.1758	-0.3000
	985	6.6955	2;3	1872.7716	1872.7735	-1.0253	A(+C3H4O2)EJA=g(DeAc)mgm(Anh)-AEJA (4-3)|2	8530783.0000				gm-AEJA=gm-AEJA=gm(Anh)-AEJ (4-3, 4-3)|3, gm-AEJA=gm-AEJ=gm(Anh)-AEJA (4-3, 3-3)|3, AEJA=AEJA=gm(Anh)-AEJA=gm(Anh)-AEJG (4-3, 4-3, 4-3)|4, AEJA=AEJA=gm(Anh)-AEJ=gm(Anh)-AEJQ (4-3, 4-3, 3-3)|4	13276318.0000	0.1123	10.4700	2697.1386	0.0000
	993	5.7992	2	976.4358	976.4349	0.9478	AEJA=A(+C3H4O2)EJA (4-3)|2	8475210.0000	AEJA=A(+C3H4O2)EJA (4-3)|2	8475210.0000		gm-AEJA=gm-AEJA=g(DeAc)m-AEJ=g(DeAc)m(Anh)-AEJH (4-3, 4-3, 3-3)|4, gm-AEJA=g(DeAc)m-AEJA=g(DeAc)m(Anh)-AEJA=g(DeAc)m(Anh)-AEJQ (4-3, 4-3, 4-3)|4	12982420.0000	0.1099	6.6400	3602.5365	3.4000
	1011	12.1745	2	1824.7524	1824.7524	0.0081	gm(Anh)-AEJA=gm(Anh)-AEJA (4-3)|2	8351944.0000	gm(Anh)-AEJA=gm(Anh)-AEJA (4-3)|2	8351944.0000		gm-AEJA=gm-AEJ=gm-AEJ (4-3, 3-3)|3, gm-AEJ=gm-AEJ=gm-AEJA (3-3, 3-3)|3, gm-AEJA=AEJA=AEJ=gm(Anh)-AEJG (4-3, 4-3, 3-3)|4, gm-AEJA=AEJ=AEJ=gm(Anh)-AEJQ (4-3, 3-3, 3-3)|4, AEJA=AEJA=AEJ=g(DeAc)mgm(Anh)-AEJT (4-3, 4-3, 3-3)|4	12880554.0000	0.1090	8.1300	2646.1277	0.0000
	1011	12.1745	2	1824.7524	1824.7571	-2.5676	AEJA=AEJ=A(+C3H4O2)EJ=A(+C3H4O2)EJC (4-3, 3-3, 3-3)|4	8351944.0000				g(DeAc)m-AEJA=g(DeAc)m(Anh)-AEJA=g(DeAc)m(Anh)-AEJA=g(DeAc)m(Anh)-AEJF (4-3, 4-3, 4-3)|4	12594102.0000	0.1066	6.3600	3559.5095	-1.1000
	1028	5.0041	1	447.1965	447.1965	-0.0237	AEJG|1	8241326.0000	AEJG|1	8241326.0000		gmgm-AEJA=AEJA=AEJ=gmgm(Anh)-AEJR (4-3, 4-3, 3-3)|4, A(+C3H4O2)EJA=g(DeAc)m-AEJA=g(DeAc)m-AEJA=g(DeAc)mgm(Anh)-AEJH (4-3, 4-3, 4-3)|4, gm-AEJA=AEJA=g(DeAc)m-AEJA=g(DeAc)mgm-AEJF (4-3, 4-3, 4-3)|4	12008923.0000	0.1016	6.6800	3701.5685	2.9000
	1041	14.7188	2;1	997.4134	997.4128	0.6405	gm(Anh)-AEJF|1	8165643.0000	gm(Anh)-AEJF|1	8165643.0000		gm-AEJA=gm-AEJA=gm-AEJA=g(DeAc)m(Anh)-AEJM (4-3, 4-3, 4-3)|4, gmgm-AEJA=A(+C3H4O2)EJ=A(+C3H4O2)EJ=g(DeAc)mgm-AEJL (4-3, 3-3, 3-3)|4, gmgm-AEJA=A(+C3H4O2)EJ=A(+C3H4O2)EJ=g(DeAc)mgm-AEJI (4-3, 3-3, 3-3)|4, gmgm-AEJA=AEJA=AEJ=g(DeAc)mgm-AEJW (4-3, 4-3, 3-3)|4, AEJA=AEJA=gmgm(Anh)-AEJA=gmgm(Anh)-AEJL (4-3, 4-3, 4-3)|4, AEJA=AEJA=gmgm(Anh)-AEJA=gmgm(Anh)-AEJI (4-3, 4-3, 4-3)|4	11607445.0000	0.0982	4.6400	3709.5657	0.4000
	1044	5.2064	2	1242.5349	1242.5351	-0.1726	gm-AEJ=AEJ (3-3)|2	8149983.0000	gm-AEJ=AEJ (3-3)|2	8149983.0000		gmgm-AEJA=gmgm-AEJA=gmgm-AEJ=AEJL (4-3, 4-3, 3-3)|4, gmgm-AEJA=gmgm-AEJA=gmgm-AEJ=AEJI (4-3, 4-3, 3-3)|4	8904346.0000	0.0754	4.5700	4636.9530	1.2000
	1049	7.0280	2	1279.5307	1279.5303	0.3401	AEJ=gm(Anh)-AEJG (3-3)|2	8105258.0000	AEJ=gm(Anh)-AEJG (3-3)|2	8105258.0000		gm-AEJ=gm-AEJ=gm-AEJ=g(DeAc)mgm-AEJ (3-3, 3-3, 3-3)|4	8696686.0000	0.0736	5.1600	3863.6200	-3.5000
	1062	9.5000	2;3	1885.7948	1885.7953	-0.2793	AEJ=A(+C3H4O2)EJ=A(+C3H4O2)EJ=A(+C3H4O2)EJY (3-3, 3-3, 3-3)|4	7998296.0000	AEJ=A(+C3H4O2)EJ=A(+C3H4O2)EJ=A(+C3H4O2)EJY (3-3, 3-3, 3-3)|4, gm-AEJ=gm-AEJY (3-3)|2, A(+C3H4O2)EJ=gmgm(Anh)-AEJL (3-3)|2, A(+C3H4O2)EJ=gmgm(Anh)-AEJI (3-3)|2	7998296.0000		gm-AEJ=AEJ=gm(Anh)-AEJ=g(DeAc)m(Anh)-AEJG (3-3, 3-3, 3-3)|4, AEJ=AEJ=g(DeAc)m(Anh)-AEJ=g(DeAc)mgm(Anh)-AEJT (3-3, 3-3, 3-3)|4	7646426.0000	0.0647	5.1100	2922.2136	-4.9000
	1062	9.5000	2;3	1885.7948	1885.7939	0.4631	gm-AEJ=gm-AEJY (3-3)|2	7998296.0000				gm(Anh)-AEJ=g(DeAc)m(Anh)-AEJ=g(DeAc)m(Anh)-AEJ=g(DeAc)mgm(Anh)-AEJK (3-3, 3-3, 3-3)|4, g(DeAc)m(Anh)-AEJA=g(DeAc)m(Anh)-AEJ=g(DeAc)m(Anh)-AEJ=g(DeAc)mgm(Anh)-AEJV (4-3, 3-3, 3-3)|4, A(+C3H4O2)EJA=A(+C3H4O2)EJA=g(DeAc)mgm-AEJA=g(DeAc)mgm-AEJM (4-3, 4-3, 4-3)|4	7554202.0000	0.0639	7.2600	3827.5889	-1.0000
	1062	9.5000	2;3	1885.7948	1885.7939	0.4631	A(+C3H4O2)EJ=gmgm(Anh)-AEJL (3-3)|2	7998296.0000				gm-AEJA=AEJ=AEJ=g(DeAc)m-AEJD (4-3, 3-3, 3-3)|4, gm-AEJ=AEJ=A(+C3H4O2)EJ=g(DeAc)m-AEJN (3-3, 3-3, 3-3)|4	6201040.0000	0.0525	4.4800	2611.1131	-1.2000
	1062	9.5000	2;3	1885.7948	1885.7939	0.4631	A(+C3H4O2)EJ=gmgm(Anh)-AEJI (3-3)|2	7998296.0000				gm-AEJA=gm-AEJ=gm(Anh)-AEJG (4-3, 3-3)|3, gm-AEJA=AEJ=g(DeAc)mgm(Anh)-AEJT (4-3, 3-3)|3, gm-AEJ=gm-AEJ=gm(Anh)-AEJQ (3-3, 3-3)|3, A(+C3H4O2)EJA=g(DeAc)m-AEJA=g(DeAc)mgm(Anh)-AEJ (4-3, 4-3)|3, A(+C3H4O2)EJA=g(DeAc)m-AEJ=g(DeAc)mgm(Anh)-AEJA (4-3, 3-3)|3, AEJA=AEJA=gm(Anh)-AEJ=gm(Anh)-AEJN (4-3, 4-3, 3-3)|4, AEJA=AEJ=A(+C3H4O2)EJ=g(DeAc)mgm(Anh)-AEJH (4-3, 3-3, 3-3)|4	5952202.0000	0.0504	9.7700	2683.1230	-0.4000
	1079	6.0594	2;3	1766.7698	1766.7681	0.9603	g(DeAc)m-AEJA=g(DeAc)m-AEJG (4-3)|2	7876315.0000	g(DeAc)m-AEJA=g(DeAc)m-AEJG (4-3)|2, g(DeAc)m-AEJ=g(DeAc)m-AEJQ (3-3)|2	7876315.0000		gm-AEJ=gm-AEJV (3-3)|2, AEJ=A(+C3H4O2)EJ=A(+C3H4O2)EJ=A(+C3H4O2)EJV (3-3, 3-3, 3-3)|4	5928341.0000	0.0502	9.3100	1821.7990	0.0000
	1079	6.0594	2;3	1766.7698	1766.7681	0.9603	g(DeAc)m-AEJ=g(DeAc)m-AEJQ (3-3)|2	7876315.0000				gm-AEJA=g(DeAc)m-AEJA=g(DeAc)m(Anh)-AEJR (4-3, 4-3)|3, AEJA=A(+C3H4O2)EJA=g(DeAc)m-AEJA=g(DeAc)m-AEJT (4-3, 4-3, 4-3)|4	5905019.0000	0.0500	5.9000	2769.2186	-0.3000
	1080	6.3485	2;1	1371.5770	1371.5777	-0.5105	gm-AEJ=AEJE (3-3)|2	7873279.0000	gm-AEJ=AEJE (3-3)|2, gm-AEJ=A(+C3H4O2)EJG (3-3)|2	7873279.0000		gm-AEJA=gm-AEJ=gm(Anh)-AEJ (4-3, 3-3)|3, gm-AEJ=gm-AEJ=gm(Anh)-AEJA (3-3, 3-3)|3, AEJA=AEJA=gm(Anh)-AEJ=gm(Anh)-AEJG (4-3, 4-3, 3-3)|4, AEJA=AEJ=gm(Anh)-AEJ=gm(Anh)-AEJQ (4-3, 3-3, 3-3)|4	5561250.0000	0.0471	10.2700	2626.1015	-0.6000
	1080	6.3485	2;1	1371.5770	1371.5777	-0.5105	gm-AEJ=A(+C3H4O2)EJG (3-3)|2	7873279.0000				gm-AEJA=gm-AEJY (4-3)|2, A(+C3H4O2)EJA=gmgm(Anh)-AEJL (4-3)|2, A(+C3H4O2)EJA=gmgm(Anh)-AEJI (4-3)|2, AEJA=A(+C3H4O2)EJ=A(+C3H4O2)EJ=A(+C3H4O2)EJY (4-3, 3-3, 3-3)|4	5480187.0000	0.0464	9.7900	1956.8311	0.0000
	1099	6.3630	2;3	1791.7517	1791.7521	-0.2331	gmgm-AEJA=AEJ (4-3)|2	7761144.0000	gmgm-AEJA=AEJ (4-3)|2, gmgm-AEJ=AEJA (3-3)|2	7761144.0000		A(+C3H4O2)EJA=A(+C3H4O2)EJA=A(+C3H4O2)EJ=A(+C3H4O2)EJV (4-3, 4-3, 3-3)|4	5299307.0000	0.0448	12.9100	2035.8957	4.5000
	1099	6.3630	2;3	1791.7517	1791.7521	-0.2331	gmgm-AEJ=AEJA (3-3)|2	7761144.0000				gm-AEJA=gm-AEJ=g(DeAc)m-AEJ (4-3, 3-3)|3, gm-AEJ=gm-AEJ=g(DeAc)m-AEJA (3-3, 3-3)|3, gm-AEJA=AEJA=AEJ=g(DeAc)m(Anh)-AEJG (4-3, 4-3, 3-3)|4, gm-AEJA=AEJ=AEJ=g(DeAc)m(Anh)-AEJQ (4-3, 3-3, 3-3)|4, gm-AEJ=gm-AEJ=AEJ=AEJH (3-3, 3-3, 3-3)|4	4939254.0000	0.0418	7.8700	2604.1172	0.0000
	1116	5.1053	2	2922.1993	2922.2136	-4.8785	gm-AEJ=AEJ=gm(Anh)-AEJ=g(DeAc)m(Anh)-AEJG (3-3, 3-3, 3-3)|4	7646426.0000	gm-AEJ=AEJ=gm(Anh)-AEJ=g(DeAc)m(Anh)-AEJG (3-3, 3-3, 3-3)|4, AEJ=AEJ=g(DeAc)m(Anh)-AEJ=g(DeAc)mgm(Anh)-AEJT (3-3, 3-3, 3-3)|4	7646426.0000		gm-AEJA=gm-AEJA=gm(Anh)-AEJG (4-3, 4-3)|3, gm-AEJA=gm-AEJ=gm(Anh)-AEJQ (4-3, 3-3)|3, gm-AEJA=AEJA=g(DeAc)mgm(Anh)-AEJT (4-3, 4-3)|3, A(+C3H4O2)EJA=g(DeAc)m-AEJA=g(DeAc)mgm(Anh)-AEJA (4-3, 4-3)|3, AEJA=AEJA=gm(Anh)-AEJA=gm(Anh)-AEJN (4-3, 4-3, 4-3)|4, AEJA=AEJA=A(+C3H4O2)EJ=g(DeAc)mgm(Anh)-AEJH (4-3, 4-3, 3-3)|4	4287301.0000	0.0363	10.0300	2754.1601	-0.2000
	1116	5.1053	2	2922.1993	2922.2136	-4.8785	AEJ=AEJ=g(DeAc)m(Anh)-AEJ=g(DeAc)mgm(Anh)-AEJT (3-3, 3-3, 3-3)|4	7646426.0000				AEJA=g(DeAc)m-AEJA=g(DeAc)m-AEJ=g(DeAc)mgm-AEJF (4-3, 4-3, 3-3)|4, gmgm-AEJA=AEJ=AEJ=g(DeAc)mgm(Anh)-AEJR (4-3, 3-3, 3-3)|4, gm-AEJA=g(DeAc)m-AEJA=g(DeAc)m(Anh)-AEJA=g(DeAc)m(Anh)-AEJN (4-3, 4-3, 4-3)|4	4078653.0000	0.0345	6.4100	3588.5460	-3.4000
	1125	7.3171	2;3	2328.9682	2328.9691	-0.3905	gm-AEJA=gmgm-AEJG (4-3)|2	7583255.0000	gm-AEJA=gmgm-AEJG (4-3)|2, gm-AEJ=gmgm-AEJQ (3-3)|2, AEJA=AEJA=gmgm(Anh)-AEJN (4-3, 4-3)|3	7583255.0000		gmgm-AEJA=gmgm-AEJ=A(+C3H4O2)EJ=A(+C3H4O2)EJL (4-3, 3-3, 3-3)|4, gmgm-AEJA=gmgm-AEJ=A(+C3H4O2)EJ=A(+C3H4O2)EJI (4-3, 3-3, 3-3)|4	3986413.0000	0.0337	7.2300	3751.5828	1.2000
	1125	7.3171	2;3	2328.9682	2328.9691	-0.3905	gm-AEJ=gmgm-AEJQ (3-3)|2	7583255.0000				gm-AEJA=gm-AEJA=AEJ (4-3, 4-3)|3, gm-AEJA=gm-AEJ=AEJA (4-3, 3-3)|3, AEJA=AEJA=AEJA=gm(Anh)-AEJG (4-3, 4-3, 4-3)|4, AEJA=AEJA=AEJ=gm(Anh)-AEJQ (4-3, 4-3, 3-3)|4	3911782.0000	0.0331	7.2900	2236.9693	-0.3000
	1125	7.3171	2;3	2328.9682	2328.9704	-0.9487	AEJA=AEJA=gmgm(Anh)-AEJN (4-3, 4-3)|3	7583255.0000				gm-AEJ=gm-AEJT (3-3)|2, gm-AEJ=AEJ=A(+C3H4O2)EJH (3-3, 3-3)|3, AEJA=AEJA=gm(Anh)-AEJS (4-3, 4-3)|3, AEJA=AEJA=g(DeAc)m(Anh)-AEJE (4-3, 4-3)|3, AEJA=A(+C3H4O2)EJA=g(DeAc)m(Anh)-AEJG (4-3, 4-3)|3, AEJA=A(+C3H4O2)EJ=g(DeAc)m(Anh)-AEJQ (4-3, 3-3)|3, AEJ=A(+C3H4O2)EJ=A(+C3H4O2)EJ=A(+C3H4O2)EJT (3-3, 3-3, 3-3)|4	3829309.0000	0.0324	6.4500	1823.7783	-0.1000
	1126	8.3580	2;1	921.3818	921.3815	0.3502	gm(Anh)-AEJA|1	7582721.0000	gm(Anh)-AEJA|1	7582721.0000		gm-AEJA=AEJA=g(DeAc)m-AEJA (4-3, 4-3)|3, gm-AEJA=AEJA=AEJ=AEJH (4-3, 4-3, 3-3)|4, AEJA=AEJA=AEJA=g(DeAc)m(Anh)-AEJQ (4-3, 4-3, 4-3)|4, AEJA=AEJ=A(+C3H4O2)EJ=gm(Anh)-AEJR (4-3, 3-3, 3-3)|4	3723677.0000	0.0315	7.1700	2265.9959	-0.0000
	1132	7.2593	2;3	3827.5852	3827.5889	-0.9762	gm(Anh)-AEJ=g(DeAc)m(Anh)-AEJ=g(DeAc)m(Anh)-AEJ=g(DeAc)mgm(Anh)-AEJK (3-3, 3-3, 3-3)|4	7554202.0000	gm(Anh)-AEJ=g(DeAc)m(Anh)-AEJ=g(DeAc)m(Anh)-AEJ=g(DeAc)mgm(Anh)-AEJK (3-3, 3-3, 3-3)|4, g(DeAc)m(Anh)-AEJA=g(DeAc)m(Anh)-AEJ=g(DeAc)m(Anh)-AEJ=g(DeAc)mgm(Anh)-AEJV (4-3, 3-3, 3-3)|4, A(+C3H4O2)EJA=A(+C3H4O2)EJA=g(DeAc)mgm-AEJA=g(DeAc)mgm-AEJM (4-3, 4-3, 4-3)|4	7554202.0000		gm-AEJA=gm-AEJA=AEJA=gmgm(Anh)-AEJA (4-3, 4-3, 4-3)|4	3722122.0000	0.0315	9.7200	3689.5572	-0.1000
	1132	7.2593	2;3	3827.5852	3827.5889	-0.9762	g(DeAc)m(Anh)-AEJA=g(DeAc)m(Anh)-AEJ=g(DeAc)m(Anh)-AEJ=g(DeAc)mgm(Anh)-AEJV (4-3, 3-3, 3-3)|4	7554202.0000				gmgm-AEJA=AEJA=AEJ=A(+C3H4O2)EJM (4-3, 4-3, 3-3)|4	3414883.0000	0.0289	8.5600	2810.1798	0.8000
	1132	7.2593	2;3	3827.5852	3827.5923	-1.8645	A(+C3H4O2)EJA=A(+C3H4O2)EJA=g(DeAc)mgm-AEJA=g(DeAc)mgm-AEJM (4-3, 4-3, 4-3)|4	7554202.0000				AEJ=AEJ=AEJ=AEJG (3-3, 3-3, 3-3)|4	3331062.0000	0.0282	15.5100	1563.6900	3.7000
	1132	7.2593	2;3	3827.5852	3827.6002	-3.9284	gm-AEJA=gm-AEJA=A(+C3H4O2)EJA=gmgm(Anh)-AEJH (4-3, 4-3, 4-3)|4	7554202.0000				gmgm-AEJA=AEJ=AEJ=A(+C3H4O2)EJM (4-3, 3-3, 3-3)|4	2964938.0000	0.0251	8.3600	2739.1427	0.9000
	1170	7.0280	2;3	2257.9306	2257.9320	-0.6232	gm-AEJ=gmgm-AEJG (3-3)|2	7372248.0000	gm-AEJ=gmgm-AEJG (3-3)|2, AEJA=AEJ=gmgm(Anh)-AEJN (4-3, 3-3)|3	7372248.0000		gm-AEJA=gm-AEJA=g(DeAc)m(Anh)-AEJ (4-3, 4-3)|3, gm-AEJA=gm-AEJ=g(DeAc)m(Anh)-AEJA (4-3, 3-3)|3, gm-AEJA=AEJ=AEJ=gm(Anh)-AEJH (4-3, 3-3, 3-3)|4, AEJA=AEJA=gm(Anh)-AEJA=g(DeAc)m(Anh)-AEJG (4-3, 4-3, 4-3)|4, AEJA=AEJA=gm(Anh)-AEJ=g(DeAc)m(Anh)-AEJQ (4-3, 4-3, 3-3)|4, AEJ=A(+C3H4O2)EJ=gm(Anh)-AEJ=gm(Anh)-AEJR (3-3, 3-3, 3-3)|4	2946515.0000	0.0249	10.1700	2655.1281	0.0000
	1170	7.0280	2;3	2257.9306	2257.9333	-1.1989	AEJA=AEJ=gmgm(Anh)-AEJN (4-3, 3-3)|3	7372248.0000				gm-AEJA=gm-AEJC (4-3)|2, AEJA=A(+C3H4O2)EJ=A(+C3H4O2)EJ=A(+C3H4O2)EJC (4-3, 3-3, 3-3)|4	2814833.0000	0.0238	4.8200	1896.7769	-2.9000
	1185	6.2473	2;3	1680.7204	1680.7200	0.2573	gm-AEJ=g(DeAc)m-AEJ (3-3)|2	7312976.0000	gm-AEJ=g(DeAc)m-AEJ (3-3)|2, AEJA=AEJ=g(DeAc)m(Anh)-AEJG (4-3, 3-3)|3, AEJ=AEJ=g(DeAc)m(Anh)-AEJQ (3-3, 3-3)|3	7312976.0000		gm-AEJA=gm-AEJM (4-3)|2, AEJA=A(+C3H4O2)EJ=A(+C3H4O2)EJ=A(+C3H4O2)EJM (4-3, 3-3, 3-3)|4	2792416.0000	0.0236	9.2500	1924.8082	-0.2000
	1185	6.2473	2;3	1680.7204	1680.7214	-0.5757	AEJA=AEJ=g(DeAc)m(Anh)-AEJG (4-3, 3-3)|3	7312976.0000				A(+C3H4O2)EJA=A(+C3H4O2)EJ=g(DeAc)mgm-AEJ=g(DeAc)mgm-AEJM (4-3, 3-3, 3-3)|4, AEJA=AEJA=gmgm(Anh)-AEJA=g(DeAc)mgm(Anh)-AEJM (4-3, 4-3, 4-3)|4	2783411.0000	0.0236	6.9300	3685.5181	-1.1000
	1185	6.2473	2;3	1680.7204	1680.7214	-0.5757	AEJ=AEJ=g(DeAc)m(Anh)-AEJQ (3-3, 3-3)|3	7312976.0000				gm-AEJA=gm-AEJA=g(DeAc)m(Anh)-AEJA (4-3, 4-3)|3, gm-AEJA=AEJA=AEJ=gm(Anh)-AEJH (4-3, 4-3, 3-3)|4, AEJA=AEJA=gm(Anh)-AEJA=g(DeAc)m(Anh)-AEJQ (4-3, 4-3, 4-3)|4, AEJA=A(+C3H4O2)EJ=gm(Anh)-AEJ=gm(Anh)-AEJR (4-3, 3-3, 3-3)|4	2737515.0000	0.0232	10.4500	2726.1652	-0.3000
	1185	6.2473	2;3	1680.7204	1680.7149	3.2917	AEJA=AEJ=AEJ=AEJC (4-3, 3-3, 3-3)|4	7312976.0000				gm-AEJ=gm-AEJ=AEJ=A(+C3H4O2)EJW (3-3, 3-3, 3-3)|4, A(+C3H4O2)EJA=A(+C3H4O2)EJ=g(DeAc)m-AEJ=g(DeAc)m(Anh)-AEJF (4-3, 3-3, 3-3)|4	2355578.0000	0.0199	4.4400	2725.1601	-0.3000
	1189	4.9751	2;3	1328.5817	1328.5831	-1.0182	AEJA=g(DeAc)m-AEJG (4-3)|2	7278194.0000	AEJA=g(DeAc)m-AEJG (4-3)|2, AEJ=g(DeAc)m-AEJQ (3-3)|2	7278194.0000		gmgm-AEJ=A(+C3H4O2)EJ=A(+C3H4O2)EJ=A(+C3H4O2)EJW (3-3, 3-3, 3-3)|4, AEJA=AEJA=A(+C3H4O2)EJA=gmgm(Anh)-AEJH (4-3, 4-3, 4-3)|4	2342974.0000	0.0198	5.9000	2867.1867	3.7000
	1189	4.9751	2;3	1328.5817	1328.5831	-1.0182	AEJ=g(DeAc)m-AEJQ (3-3)|2	7278194.0000				AEJA=AEJA=gm(Anh)-AEJE (4-3, 4-3)|3, AEJA=A(+C3H4O2)EJA=gm(Anh)-AEJG (4-3, 4-3)|3, AEJA=A(+C3H4O2)EJ=gm(Anh)-AEJQ (4-3, 3-3)|3, A(+C3H4O2)EJA=A(+C3H4O2)EJ=A(+C3H4O2)EJ=A(+C3H4O2)EJ (4-3, 3-3, 3-3)|4, A(+C3H4O2)EJ=A(+C3H4O2)EJ=A(+C3H4O2)EJ=A(+C3H4O2)EJA (3-3, 3-3, 3-3)|4	2256908.0000	0.0191	8.6200	1865.7902	-0.1000
	1198	8.4447	2	941.4446	941.4441	0.5466	g(DeAc)m-AEJL|1	7232262.0000	g(DeAc)m-AEJL|1, g(DeAc)m-AEJI|1	7232262.0000		gm-AEJ=gm-AEJL (3-3)|2, gm-AEJ=gm-AEJI (3-3)|2, AEJA=AEJA=gm(Anh)-AEJV (4-3, 4-3)|3, AEJ=A(+C3H4O2)EJ=A(+C3H4O2)EJ=A(+C3H4O2)EJL (3-3, 3-3, 3-3)|4, AEJ=A(+C3H4O2)EJ=A(+C3H4O2)EJ=A(+C3H4O2)EJI (3-3, 3-3, 3-3)|4	2247666.0000	0.0190	10.6900	1835.8147	-0.1000
	1198	8.4447	2	941.4446	941.4441	0.5466	g(DeAc)m-AEJI|1	7232262.0000				gm-AEJA=gm-AEJA=AEJ=gmgm(Anh)-AEJ (4-3, 4-3, 3-3)|4, gm-AEJA=gm-AEJ=AEJ=gmgm(Anh)-AEJA (4-3, 3-3, 3-3)|4	2203177.0000	0.0186	9.3000	3547.4830	0.5000
	1214	4.8595	2	1356.5777	1356.5780	-0.1974	gm-AEJ=AEJN (3-3)|2	7182064.0000	gm-AEJ=AEJN (3-3)|2	7182064.0000		AEJ=AEJ=AEJ=g(DeAc)m(Anh)-AEJN (3-3, 3-3, 3-3)|4, AEJ=AEJ=A(+C3H4O2)EJ=gm(Anh)-AEJ (3-3, 3-3, 3-3)|4	2143983.0000	0.0181	16.5400	2038.8702	-2.6000
	1243	5.7703	2;3	1695.7320	1695.7309	0.6580	g(DeAc)m-AEJ=g(DeAc)m-AEJG (3-3)|2	7025630.0000	g(DeAc)m-AEJ=g(DeAc)m-AEJG (3-3)|2	7025630.0000		AEJA=AEJ=g(DeAc)m-AEJ=g(DeAc)m(Anh)-AEJC (4-3, 3-3, 3-3)|4	2083895.0000	0.0176	16.4000	2537.0586	-4.4000
	1252	8.1989	2	1816.7480	1816.7473	0.3965	gm-AEJ=gm(Anh)-AEJN (3-3)|2	6966400.0000	gm-AEJ=gm(Anh)-AEJN (3-3)|2, AEJA=g(DeAc)mgm(Anh)-AEJS (4-3)|2	6966400.0000		g(DeAc)m-AEJA=g(DeAc)m-AEJA=g(DeAc)m(Anh)-AEJA=g(DeAc)m(Anh)-AEJA (4-3, 4-3, 4-3)|4	2020258.0000	0.0171	6.7500	3503.5044	3.1000
	1252	8.1989	2	1816.7480	1816.7473	0.3965	AEJA=g(DeAc)mgm(Anh)-AEJS (4-3)|2	6966400.0000				gm-AEJA=AEJA=g(DeAc)m(Anh)-AEJD (4-3, 4-3)|3, gm-AEJA=A(+C3H4O2)EJ=g(DeAc)m(Anh)-AEJN (4-3, 3-3)|3, gm-AEJ=A(+C3H4O2)EJ=A(+C3H4O2)EJ=A(+C3H4O2)EJS (3-3, 3-3, 3-3)|4, A(+C3H4O2)EJ=A(+C3H4O2)EJ=A(+C3H4O2)EJ=g(DeAc)m-AEJE (3-3, 3-3, 3-3)|4	1849705.0000	0.0157	5.4500	2289.9595	-0.2000
	1342	4.4547	2;1	929.4074	929.4077	-0.2753	g(DeAc)m-AEJT|1	6541503.0000	g(DeAc)m-AEJT|1	6541503.0000		gm-AEJA=gm-AEJ=A(+C3H4O2)EJ=gm(Anh)-AEJS (4-3, 3-3, 3-3)|4, gm-AEJA=gm-AEJ=A(+C3H4O2)EJ=g(DeAc)m(Anh)-AEJE (4-3, 3-3, 3-3)|4, gm-AEJA=g(DeAc)m-AEJ=g(DeAc)mgm(Anh)-AEJH (4-3, 3-3)|3, g(DeAc)m-AEJA=g(DeAc)m(Anh)-AEJA=g(DeAc)mgm(Anh)-AEJQ (4-3, 4-3)|3, A(+C3H4O2)EJA=A(+C3H4O2)EJ=g(DeAc)m-AEJ=g(DeAc)mgm(Anh)-AEJT (4-3, 3-3, 3-3)|4, AEJA=gm(Anh)-AEJA=gm(Anh)-AEJA=g(DeAc)m(Anh)-AEJV (4-3, 4-3, 4-3)|4, AEJA=gm(Anh)-AEJA=gm(Anh)-AEJ=gm(Anh)-AEJK (4-3, 4-3, 3-3)|4, AEJA=g(DeAc)m-AEJA=g(DeAc)m(Anh)-AEJA=g(DeAc)m(Anh)-AEJY (4-3, 4-3, 4-3)|4	1817266.0000	0.0154	6.2200	3157.3192	3.9000
	1345	5.9437	2	933.4305	933.4291	1.4510	AEJ=A(+C3H4O2)EJV (3-3)|2	6533733.0000	AEJ=A(+C3H4O2)EJV (3-3)|2	6533733.0000		gm-AEJA=gm-AEJA=gm-AEJA=g(DeAc)m-AEJD (4-3, 4-3, 4-3)|4, gm-AEJA=A(+C3H4O2)EJA=g(DeAc)m-AEJA=g(DeAc)mgm-AEJS (4-3, 4-3, 4-3)|4, A(+C3H4O2)EJA=g(DeAc)m-AEJA=g(DeAc)m-AEJA=g(DeAc)mgm-AEJE (4-3, 4-3, 4-3)|4	1762735.0000	0.0149	6.7500	3713.5784	0.7000
	1346	8.7194	2	1788.7523	1788.7524	-0.0599	gm-AEJA=g(DeAc)m(Anh)-AEJG (4-3)|2	6532182.0000	gm-AEJA=g(DeAc)m(Anh)-AEJG (4-3)|2, gm-AEJ=g(DeAc)m(Anh)-AEJQ (3-3)|2	6532182.0000		gm-AEJA=gm-AEJ=g(DeAc)m(Anh)-AEJG (4-3, 3-3)|3, gm-AEJ=gm-AEJ=g(DeAc)m(Anh)-AEJQ (3-3, 3-3)|3, AEJA=g(DeAc)m-AEJ=g(DeAc)mgm(Anh)-AEJT (4-3, 3-3)|3, AEJA=AEJA=gm(Anh)-AEJ=g(DeAc)m(Anh)-AEJN (4-3, 4-3, 3-3)|4	1718286.0000	0.0145	9.5000	2641.1124	0.2000
	1346	8.7194	2	1788.7523	1788.7524	-0.0599	gm-AEJ=g(DeAc)m(Anh)-AEJQ (3-3)|2	6532182.0000				A(+C3H4O2)EJ=A(+C3H4O2)EJ=g(DeAc)m(Anh)-AEJ=g(DeAc)m(Anh)-AEJP (3-3, 3-3, 3-3)|4	1697730.0000	0.0144	9.9800	2584.0811	0.2000
	1346	8.7194	2	1788.7523	1788.7459	3.5739	gm-AEJA=AEJ=AEJC (4-3, 3-3)|3	6532182.0000				gm-AEJA=g(DeAc)m-AEJ=g(DeAc)m(Anh)-AEJR (4-3, 3-3)|3, AEJA=A(+C3H4O2)EJA=g(DeAc)m-AEJ=g(DeAc)m-AEJT (4-3, 4-3, 3-3)|4	1697296.0000	0.0144	4.8000	2698.1815	3.7000
	1384	7.4761	2;3	2632.1132	2632.1134	-0.0722	gm-AEJA=AEJ=AEJ=gm(Anh)-AEJN (4-3, 3-3, 3-3)|4	6410030.0000	gm-AEJA=AEJ=AEJ=gm(Anh)-AEJN (4-3, 3-3, 3-3)|4, AEJA=AEJA=AEJ=g(DeAc)mgm(Anh)-AEJS (4-3, 4-3, 3-3)|4, AEJ=AEJ=A(+C3H4O2)EJ=g(DeAc)mgm-AEJH (3-3, 3-3, 3-3)|4, gm-AEJ=gm-AEJ=gm-AEJG (3-3, 3-3)|3, gm-AEJ=AEJ=g(DeAc)mgm-AEJT (3-3, 3-3)|3, A(+C3H4O2)EJA=g(DeAc)m-AEJ=g(DeAc)mgm-AEJ (4-3, 3-3)|3, A(+C3H4O2)EJ=g(DeAc)m-AEJ=g(DeAc)mgm-AEJA (3-3, 3-3)|3	6410030.0000		AEJA=AEJ=AEJ=A(+C3H4O2)EJK (4-3, 3-3, 3-3)|4	1692654.0000	0.0143	16.7100	1777.8218	-2.8000
	1384	7.4761	2;3	2632.1132	2632.1134	-0.0722	AEJA=AEJA=AEJ=g(DeAc)mgm(Anh)-AEJS (4-3, 4-3, 3-3)|4	6410030.0000				gm-AEJA=gm-AEJK (4-3)|2, AEJA=A(+C3H4O2)EJ=A(+C3H4O2)EJ=A(+C3H4O2)EJK (4-3, 3-3, 3-3)|4	1599327.0000	0.0135	6.1300	1921.8627	-0.1000
	1384	7.4761	2;3	2632.1132	2632.1134	-0.0722	AEJ=AEJ=A(+C3H4O2)EJ=g(DeAc)mgm-AEJH (3-3, 3-3, 3-3)|4	6410030.0000				AEJA=A(+C3H4O2)EJA=A(+C3H4O2)EJA=A(+C3H4O2)EJ (4-3, 4-3, 4-3)|4, AEJA=A(+C3H4O2)EJA=A(+C3H4O2)EJ=A(+C3H4O2)EJA (4-3, 4-3, 3-3)|4	1546760.0000	0.0131	7.4900	1935.8433	-0.1000
	1384	7.4761	2;3	2632.1132	2632.1121	0.4217	gm-AEJ=gm-AEJ=gm-AEJG (3-3, 3-3)|3	6410030.0000				AEJA=A(+C3H4O2)EJA=A(+C3H4O2)EJA=g(DeAc)m-AEJK (4-3, 4-3, 4-3)|4	1539854.0000	0.0130	15.3700	2430.1021	2.4000
	1384	7.4761	2;3	2632.1132	2632.1121	0.4217	gm-AEJ=AEJ=g(DeAc)mgm-AEJT (3-3, 3-3)|3	6410030.0000				A(+C3H4O2)EJA=A(+C3H4O2)EJ=A(+C3H4O2)EJ=g(DeAc)m-AEJD (4-3, 3-3, 3-3)|4	1468310.0000	0.0124	5.2500	2346.9810	1.4000
	1384	7.4761	2;3	2632.1132	2632.1121	0.4217	A(+C3H4O2)EJA=g(DeAc)m-AEJ=g(DeAc)mgm-AEJ (4-3, 3-3)|3	6410030.0000				gm-AEJA=gm-AEJA=A(+C3H4O2)EJA (4-3, 4-3)|3, AEJA=AEJA=A(+C3H4O2)EJA=gm(Anh)-AEJQ (4-3, 4-3, 4-3)|4	1460507.0000	0.0124	8.8900	2380.0276	0.0000
	1384	7.4761	2;3	2632.1132	2632.1121	0.4217	A(+C3H4O2)EJ=g(DeAc)m-AEJ=g(DeAc)mgm-AEJA (3-3, 3-3)|3	6410030.0000				gm-AEJA=gm-AEJH (4-3)|2, gm-AEJA=A(+C3H4O2)EJ=A(+C3H4O2)EJT (4-3, 3-3)|3, AEJA=A(+C3H4O2)EJ=A(+C3H4O2)EJ=A(+C3H4O2)EJH (4-3, 3-3, 3-3)|4	1447568.0000	0.0122	6.1200	1930.8266	0.0000
	1384	7.4761	2;3	2632.1132	2632.1022	4.1830	g(DeAc)m(Anh)-AEJA=g(DeAc)m(Anh)-AEJA=g(DeAc)m(Anh)-AEJT (4-3, 4-3)|3	6410030.0000				AEJA=AEJA=A(+C3H4O2)EJA=A(+C3H4O2)EJD (4-3, 4-3, 4-3)|4, AEJA=A(+C3H4O2)EJA=A(+C3H4O2)EJ=A(+C3H4O2)EJN (4-3, 4-3, 3-3)|4	1431246.0000	0.0121	6.6100	1978.8491	-1.1000
	1404	4.7294	2;3	1257.5459	1257.5460	-0.0882	AEJ=g(DeAc)m-AEJG (3-3)|2	6315764.0000	AEJ=g(DeAc)m-AEJG (3-3)|2	6315764.0000		AEJ=AEJ=AEJ=A(+C3H4O2)EJE (3-3, 3-3, 3-3)|4, AEJ=AEJ=A(+C3H4O2)EJ=A(+C3H4O2)EJG (3-3, 3-3, 3-3)|4	1338753.0000	0.0113	11.8400	1707.7323	-0.6000
	1419	7.0569	2	1414.6206	1414.6212	-0.4391	AEJA=AEJ=A(+C3H4O2)EJH (4-3, 3-3)|3	6257127.0000	AEJA=AEJ=A(+C3H4O2)EJH (4-3, 3-3)|3, gm-AEJA=AEJT (4-3)|2, A(+C3H4O2)EJA=g(DeAc)m-AEJA (4-3)|2	6257127.0000		gm-AEJA=gm-AEJA=gmgm(Anh)-AEJ (4-3, 4-3)|3, gm-AEJA=gm-AEJ=gmgm(Anh)-AEJA (4-3, 3-3)|3, AEJA=AEJA=gm(Anh)-AEJA=gmgm(Anh)-AEJG (4-3, 4-3, 4-3)|4, AEJA=AEJA=gm(Anh)-AEJ=gmgm(Anh)-AEJQ (4-3, 4-3, 3-3)|4, A(+C3H4O2)EJA=gm(Anh)-AEJA=g(DeAc)m(Anh)-AEJA=g(DeAc)m(Anh)-AEJS (4-3, 4-3, 4-3)|4, A(+C3H4O2)EJA=g(DeAc)m(Anh)-AEJA=g(DeAc)m(Anh)-AEJA=g(DeAc)m(Anh)-AEJE (4-3, 4-3, 4-3)|4	1198304.0000	0.0101	10.5600	3175.3185	-0.6000
	1419	7.0569	2	1414.6206	1414.6199	0.4799	gm-AEJA=AEJT (4-3)|2	6257127.0000				AEJA=AEJA=A(+C3H4O2)EJ=gmgm(Anh)-AEJM (4-3, 4-3, 3-3)|4	1196615.0000	0.0101	10.6400	2790.1536	0.3000
	1419	7.0569	2	1414.6206	1414.6199	0.4799	A(+C3H4O2)EJA=g(DeAc)m-AEJA (4-3)|2	6257127.0000				gm-AEJA=gm-AEJ=gm-AEJF (4-3, 3-3)|3, gmgm-AEJA=AEJA=AEJ=AEJW (4-3, 4-3, 3-3)|4	1151538.0000	0.0097	12.6400	2793.1962	0.0000
	1431	4.4836	2	2611.1100	2611.1131	-1.1916	gm-AEJA=AEJ=AEJ=g(DeAc)m-AEJD (4-3, 3-3, 3-3)|4	6201040.0000	gm-AEJA=AEJ=AEJ=g(DeAc)m-AEJD (4-3, 3-3, 3-3)|4, gm-AEJ=AEJ=A(+C3H4O2)EJ=g(DeAc)m-AEJN (3-3, 3-3, 3-3)|4	6201040.0000		gm-AEJA=gm-AEJA=gm-AEJA=gm-AEJA (4-3, 4-3, 4-3)|4	1129372.0000	0.0096	9.2400	3711.5991	0.8000
	1431	4.4836	2	2611.1100	2611.1131	-1.1916	gm-AEJ=AEJ=A(+C3H4O2)EJ=g(DeAc)m-AEJN (3-3, 3-3, 3-3)|4	6201040.0000				gm-AEJA=gm-AEJR (4-3)|2, AEJA=A(+C3H4O2)EJ=A(+C3H4O2)EJ=A(+C3H4O2)EJR (4-3, 3-3, 3-3)|4	1103070.0000	0.0093	6.3500	1949.8688	-0.1000
	1431	4.4836	2	2611.1100	2611.1032	2.5998	AEJA=AEJ=AEJ=g(DeAc)mgm(Anh)-AEJH (4-3, 3-3, 3-3)|4	6201040.0000				gm-AEJA=gm-AEJA=A(+C3H4O2)EJ (4-3, 4-3)|3, gm-AEJA=gm-AEJ=A(+C3H4O2)EJA (4-3, 3-3)|3, AEJA=AEJA=AEJA=gm(Anh)-AEJE (4-3, 4-3, 4-3)|4, AEJA=AEJA=A(+C3H4O2)EJA=gm(Anh)-AEJG (4-3, 4-3, 4-3)|4, AEJA=AEJA=A(+C3H4O2)EJ=gm(Anh)-AEJQ (4-3, 4-3, 3-3)|4	1067247.0000	0.0090	8.6300	2308.9905	-0.1000
	1431	4.4836	2	2611.1100	2611.1019	3.0977	gm-AEJ=gm-AEJ=A(+C3H4O2)EJ=A(+C3H4O2)EJ (3-3, 3-3, 3-3)|4	6201040.0000				gm-AEJA=AEJ=gmgm(Anh)-AEJT (4-3, 3-3)|3, gm-AEJA=A(+C3H4O2)EJA=g(DeAc)mgm(Anh)-AEJ (4-3, 4-3)|3, gm-AEJA=A(+C3H4O2)EJ=g(DeAc)mgm(Anh)-AEJA (4-3, 3-3)|3, AEJA=AEJ=A(+C3H4O2)EJ=gmgm(Anh)-AEJH (4-3, 3-3, 3-3)|4	1064226.0000	0.0090	7.8700	2725.1336	-1.3000
	1431	4.4836	2	2611.1100	2611.1019	3.0977	AEJA=g(DeAc)m-AEJA=g(DeAc)mgm(Anh)-AEJ (4-3, 4-3)|3	6201040.0000				gm-AEJ=gm-AEJW (3-3)|2, AEJ=A(+C3H4O2)EJ=A(+C3H4O2)EJ=A(+C3H4O2)EJW (3-3, 3-3, 3-3)|4	914454.0000	0.0077	13.0700	1908.8099	-1.5000
	1431	4.4836	2	2611.1100	2611.1019	3.0977	AEJA=g(DeAc)m-AEJ=g(DeAc)mgm(Anh)-AEJA (4-3, 3-3)|3	6201040.0000
	1437	3.2111	1	447.1961	447.1965	-0.9108	AEJG|1	6188882.0000	AEJG|1	6188882.0000
	1444	4.9896	2;1	999.4121	999.4132	-1.1046	gm-AEJE|1	6154431.0000	gm-AEJE|1	6154431.0000
	1445	5.2209	2	2859.2025	2859.2027	-0.0637	gm-AEJA=A(+C3H4O2)EJA=g(DeAc)mgm-AEJN (4-3, 4-3)|3	6147008.0000	gm-AEJA=A(+C3H4O2)EJA=g(DeAc)mgm-AEJN (4-3, 4-3)|3	6147008.0000
	1445	5.2209	2	2859.2025	2859.2081	-1.9524	AEJA=A(+C3H4O2)EJA=gm(Anh)-AEJA=gm(Anh)-AEJF (4-3, 4-3, 4-3)|4	6147008.0000
	1445	5.2209	2	2859.2025	2859.1928	3.3988	AEJA=AEJA=A(+C3H4O2)EJA=gmgm(Anh)-AEJE (4-3, 4-3, 4-3)|4	6147008.0000
	1445	5.2209	2	2859.2025	2859.1928	3.3988	AEJA=A(+C3H4O2)EJA=A(+C3H4O2)EJA=gmgm(Anh)-AEJG (4-3, 4-3, 4-3)|4	6147008.0000
	1445	5.2209	2	2859.2025	2859.1928	3.3988	AEJA=A(+C3H4O2)EJA=A(+C3H4O2)EJ=gmgm(Anh)-AEJQ (4-3, 4-3, 3-3)|4	6147008.0000
	1453	8.3001	2	932.4453	932.4451	0.2649	AEJA=AEJV (4-3)|2	6113913.0000	AEJA=AEJV (4-3)|2	6113913.0000
	1471	4.6282	2;1	985.3968	985.3975	-0.6725	gm-AEJD|1	6043863.0000	gm-AEJD|1	6043863.0000
	1501	9.7747	2;3	2683.1220	2683.1230	-0.3730	gm-AEJA=gm-AEJ=gm(Anh)-AEJG (4-3, 3-3)|3	5952202.0000	gm-AEJA=gm-AEJ=gm(Anh)-AEJG (4-3, 3-3)|3, gm-AEJA=AEJ=g(DeAc)mgm(Anh)-AEJT (4-3, 3-3)|3, gm-AEJ=gm-AEJ=gm(Anh)-AEJQ (3-3, 3-3)|3, A(+C3H4O2)EJA=g(DeAc)m-AEJA=g(DeAc)mgm(Anh)-AEJ (4-3, 4-3)|3, A(+C3H4O2)EJA=g(DeAc)m-AEJ=g(DeAc)mgm(Anh)-AEJA (4-3, 3-3)|3, AEJA=AEJA=gm(Anh)-AEJ=gm(Anh)-AEJN (4-3, 4-3, 3-3)|4, AEJA=AEJ=A(+C3H4O2)EJ=g(DeAc)mgm(Anh)-AEJH (4-3, 3-3, 3-3)|4	5952202.0000
	1501	9.7747	2;3	2683.1220	2683.1230	-0.3730	gm-AEJA=AEJ=g(DeAc)mgm(Anh)-AEJT (4-3, 3-3)|3	5952202.0000
	1501	9.7747	2;3	2683.1220	2683.1230	-0.3730	gm-AEJ=gm-AEJ=gm(Anh)-AEJQ (3-3, 3-3)|3	5952202.0000
	1501	9.7747	2;3	2683.1220	2683.1230	-0.3730	A(+C3H4O2)EJA=g(DeAc)m-AEJA=g(DeAc)mgm(Anh)-AEJ (4-3, 4-3)|3	5952202.0000
	1501	9.7747	2;3	2683.1220	2683.1230	-0.3730	A(+C3H4O2)EJA=g(DeAc)m-AEJ=g(DeAc)mgm(Anh)-AEJA (4-3, 3-3)|3	5952202.0000
	1501	9.7747	2;3	2683.1220	2683.1243	-0.8575	AEJA=AEJA=gm(Anh)-AEJ=gm(Anh)-AEJN (4-3, 4-3, 3-3)|4	5952202.0000
	1501	9.7747	2;3	2683.1220	2683.1243	-0.8575	AEJA=AEJ=A(+C3H4O2)EJ=g(DeAc)mgm(Anh)-AEJH (4-3, 3-3, 3-3)|4	5952202.0000
	1501	9.7747	2;3	2683.1220	2683.1118	3.8012	g(DeAc)mgm(Anh)-AEJ=g(DeAc)mgm(Anh)-AEJK (3-3)|2	5952202.0000
	1501	9.7747	2;3	2683.1220	2683.1342	-4.5473	gm-AEJA=AEJ=A(+C3H4O2)EJ=g(DeAc)m-AEJD (4-3, 3-3, 3-3)|4	5952202.0000
	1501	9.7747	2;3	2683.1220	2683.1342	-4.5473	gm-AEJ=A(+C3H4O2)EJ=A(+C3H4O2)EJ=g(DeAc)m-AEJN (3-3, 3-3, 3-3)|4	5952202.0000
	1522	5.9004	3	2769.2176	2769.2186	-0.3462	gm-AEJA=g(DeAc)m-AEJA=g(DeAc)m(Anh)-AEJR (4-3, 4-3)|3	5905019.0000	gm-AEJA=g(DeAc)m-AEJA=g(DeAc)m(Anh)-AEJR (4-3, 4-3)|3, AEJA=A(+C3H4O2)EJA=g(DeAc)m-AEJA=g(DeAc)m-AEJT (4-3, 4-3, 4-3)|4	5905019.0000
	1522	5.9004	3	2769.2176	2769.2186	-0.3462	AEJA=A(+C3H4O2)EJA=g(DeAc)m-AEJA=g(DeAc)m-AEJT (4-3, 4-3, 4-3)|4	5905019.0000
	1529	5.8281	2;3	1794.7644	1794.7630	0.7676	gm-AEJ=g(DeAc)m-AEJN (3-3)|2	5884437.0000	gm-AEJ=g(DeAc)m-AEJN (3-3)|2	5884437.0000
	1626	7.5195	2	1222.5091	1222.5089	0.1871	AEJ=gm(Anh)-AEJ (3-3)|2	5581185.0000	AEJ=gm(Anh)-AEJ (3-3)|2	5581185.0000
	1630	10.2662	2;3	2626.0998	2626.1015	-0.6308	gm-AEJA=gm-AEJ=gm(Anh)-AEJ (4-3, 3-3)|3	5561250.0000	gm-AEJA=gm-AEJ=gm(Anh)-AEJ (4-3, 3-3)|3, gm-AEJ=gm-AEJ=gm(Anh)-AEJA (3-3, 3-3)|3, AEJA=AEJA=gm(Anh)-AEJ=gm(Anh)-AEJG (4-3, 4-3, 3-3)|4, AEJA=AEJ=gm(Anh)-AEJ=gm(Anh)-AEJQ (4-3, 3-3, 3-3)|4	5561250.0000
	1630	10.2662	2;3	2626.0998	2626.1015	-0.6308	gm-AEJ=gm-AEJ=gm(Anh)-AEJA (3-3, 3-3)|3	5561250.0000
	1630	10.2662	2;3	2626.0998	2626.1029	-1.1639	AEJA=AEJA=gm(Anh)-AEJ=gm(Anh)-AEJG (4-3, 4-3, 3-3)|4	5561250.0000
	1630	10.2662	2;3	2626.0998	2626.1029	-1.1639	AEJA=AEJ=gm(Anh)-AEJ=gm(Anh)-AEJQ (4-3, 3-3, 3-3)|4	5561250.0000
	1630	10.2662	2;3	2626.0998	2626.0950	1.8443	AEJ=AEJ=A(+C3H4O2)EJ=g(DeAc)mgm-AEJM (3-3, 3-3, 3-3)|4	5561250.0000
	1630	10.2662	2;3	2626.0998	2626.0916	3.1390	A(+C3H4O2)EJ=A(+C3H4O2)EJ=gm(Anh)-AEJ=g(DeAc)m(Anh)-AEJP (3-3, 3-3, 3-3)|4	5561250.0000
	1630	10.2662	2;3	2626.0998	2626.1128	-4.9338	gm-AEJ=gm-AEJ=AEJ=A(+C3H4O2)EJS (3-3, 3-3, 3-3)|4	5561250.0000
	1630	10.2662	2;3	2626.0998	2626.1128	-4.9338	gm-AEJ=AEJ=A(+C3H4O2)EJ=g(DeAc)m-AEJE (3-3, 3-3, 3-3)|4	5561250.0000
	1630	10.2662	2;3	2626.0998	2626.1128	-4.9338	gm-AEJ=A(+C3H4O2)EJ=A(+C3H4O2)EJ=g(DeAc)m-AEJG (3-3, 3-3, 3-3)|4	5561250.0000
	1630	10.2662	2;3	2626.0998	2626.1128	-4.9338	AEJ=g(DeAc)m-AEJ=g(DeAc)mgm-AEJH (3-3, 3-3)|3	5561250.0000
	1669	9.7891	2;3	1956.8312	1956.8311	0.0256	gm-AEJA=gm-AEJY (4-3)|2	5480187.0000	gm-AEJA=gm-AEJY (4-3)|2, A(+C3H4O2)EJA=gmgm(Anh)-AEJL (4-3)|2, A(+C3H4O2)EJA=gmgm(Anh)-AEJI (4-3)|2, AEJA=A(+C3H4O2)EJ=A(+C3H4O2)EJ=A(+C3H4O2)EJY (4-3, 3-3, 3-3)|4	5480187.0000
	1669	9.7891	2;3	1956.8312	1956.8311	0.0256	A(+C3H4O2)EJA=gmgm(Anh)-AEJL (4-3)|2	5480187.0000
	1669	9.7891	2;3	1956.8312	1956.8311	0.0256	A(+C3H4O2)EJA=gmgm(Anh)-AEJI (4-3)|2	5480187.0000
	1669	9.7891	2;3	1956.8312	1956.8324	-0.6387	AEJA=A(+C3H4O2)EJ=A(+C3H4O2)EJ=A(+C3H4O2)EJY (4-3, 3-3, 3-3)|4	5480187.0000
	1675	10.4252	2;1	762.3392	762.3396	-0.4983	AEJ=AEJ (3-3)|2	5469125.0000	AEJ=AEJ (3-3)|2	5469125.0000
	1686	8.4736	2	1844.7791	1844.7786	0.2972	gm-AEJA=gm(Anh)-AEJA (4-3)|2	5425504.0000	gm-AEJA=gm(Anh)-AEJA (4-3)|2	5425504.0000
	1733	12.9117	2;3	2035.9050	2035.8957	4.5474	A(+C3H4O2)EJA=A(+C3H4O2)EJA=A(+C3H4O2)EJ=A(+C3H4O2)EJV (4-3, 4-3, 3-3)|4	5299307.0000	A(+C3H4O2)EJA=A(+C3H4O2)EJA=A(+C3H4O2)EJ=A(+C3H4O2)EJV (4-3, 4-3, 3-3)|4	5299307.0000
	1736	14.9790	2	1849.7748	1849.7728	1.0722	gm-AEJ=gm(Anh)-AEJF (3-3)|2	5291439.0000	gm-AEJ=gm(Anh)-AEJF (3-3)|2	5291439.0000
	1745	5.0763	2	1427.6137	1427.6151	-0.9506	gm-AEJA=AEJN (4-3)|2	5266099.0000	gm-AEJA=AEJN (4-3)|2	5266099.0000
	1764	6.1172	2;3	1865.8003	1865.8001	0.0892	gm-AEJA=g(DeAc)m-AEJN (4-3)|2	5221793.0000	gm-AEJA=g(DeAc)m-AEJN (4-3)|2	5221793.0000
	1802	4.7294	1	976.3865	976.3860	0.4725	gmgm|1	5134471.0000	gmgm|1	5134471.0000
	1823	9.6301	2;3	2287.9797	2287.9802	-0.2338	gm-AEJA=AEJA=gm(Anh)-AEJA (4-3, 4-3)|3	5074743.0000	gm-AEJA=AEJA=gm(Anh)-AEJA (4-3, 4-3)|3	5074743.0000
	1823	9.6301	2;3	2287.9797	2287.9690	4.6614	gm-AEJ=A(+C3H4O2)EJ=g(DeAc)m-AEJY (3-3, 3-3)|3	5074743.0000
	1823	9.6301	2;3	2287.9797	2287.9690	4.6614	A(+C3H4O2)EJ=A(+C3H4O2)EJ=g(DeAc)mgm(Anh)-AEJL (3-3, 3-3)|3	5074743.0000
	1823	9.6301	2;3	2287.9797	2287.9690	4.6614	A(+C3H4O2)EJ=A(+C3H4O2)EJ=g(DeAc)mgm(Anh)-AEJI (3-3, 3-3)|3	5074743.0000
	1838	10.3819	2	1460.6401	1460.6406	-0.3354	gm-AEJA=AEJF (4-3)|2	5040780.0000	gm-AEJA=AEJF (4-3)|2	5040780.0000
	1865	4.5415	2;1	934.3752	934.3754	-0.2463	g(DeAc)mgm|1	4973746.0000	g(DeAc)mgm|1	4973746.0000
	1871	7.4183	2	1350.5682	1350.5675	0.5263	AEJA=gm(Anh)-AEJG (4-3)|2	4963210.0000	AEJA=gm(Anh)-AEJG (4-3)|2, AEJ=gm(Anh)-AEJQ (3-3)|2, A(+C3H4O2)EJ=A(+C3H4O2)EJ=A(+C3H4O2)EJ (3-3, 3-3)|3	4963210.0000
	1871	7.4183	2	1350.5682	1350.5675	0.5263	AEJ=gm(Anh)-AEJQ (3-3)|2	4963210.0000
	1871	7.4183	2	1350.5682	1350.5675	0.5263	A(+C3H4O2)EJ=A(+C3H4O2)EJ=A(+C3H4O2)EJ (3-3, 3-3)|3	4963210.0000
	1882	7.8664	2;3	2604.1173	2604.1172	0.0382	gm-AEJA=gm-AEJ=g(DeAc)m-AEJ (4-3, 3-3)|3	4939254.0000	gm-AEJA=gm-AEJ=g(DeAc)m-AEJ (4-3, 3-3)|3, gm-AEJ=gm-AEJ=g(DeAc)m-AEJA (3-3, 3-3)|3, gm-AEJA=AEJA=AEJ=g(DeAc)m(Anh)-AEJG (4-3, 4-3, 3-3)|4, gm-AEJA=AEJ=AEJ=g(DeAc)m(Anh)-AEJQ (4-3, 3-3, 3-3)|4, gm-AEJ=gm-AEJ=AEJ=AEJH (3-3, 3-3, 3-3)|4	4939254.0000
	1882	7.8664	2;3	2604.1173	2604.1172	0.0382	gm-AEJ=gm-AEJ=g(DeAc)m-AEJA (3-3, 3-3)|3	4939254.0000
	1882	7.8664	2;3	2604.1173	2604.1185	-0.4610	gm-AEJA=AEJA=AEJ=g(DeAc)m(Anh)-AEJG (4-3, 4-3, 3-3)|4	4939254.0000
	1882	7.8664	2;3	2604.1173	2604.1185	-0.4610	gm-AEJA=AEJ=AEJ=g(DeAc)m(Anh)-AEJQ (4-3, 3-3, 3-3)|4	4939254.0000
	1882	7.8664	2;3	2604.1173	2604.1185	-0.4610	gm-AEJ=gm-AEJ=AEJ=AEJH (3-3, 3-3, 3-3)|4	4939254.0000
	1882	7.8664	2;3	2604.1173	2604.1073	3.8399	A(+C3H4O2)EJ=A(+C3H4O2)EJ=g(DeAc)m-AEJ=g(DeAc)m(Anh)-AEJP (3-3, 3-3, 3-3)|4	4939254.0000
	1901	8.4881	2	1660.6952	1660.6938	0.8213	gm-AEJ=g(DeAc)m(Anh)-AEJ (3-3)|2	4911836.0000	gm-AEJ=g(DeAc)m(Anh)-AEJ (3-3)|2	4911836.0000
	1932	4.6426	2	909.3808	909.3815	-0.8008	g(DeAc)m(Anh)-AEJT|1	4823410.0000	g(DeAc)m(Anh)-AEJT|1	4823410.0000
	1988	9.9771	2	1389.5989	1389.6035	-3.3460	gm-AEJ=AEJF (3-3)|2	4698531.0000	gm-AEJ=AEJF (3-3)|2	4698531.0000
	1990	7.7508	1	491.2233	491.2227	1.1264	AEJT|1	4696621.0000	AEJT|1	4696621.0000
	2004	6.9123	2;3	2229.9371	2229.9370	0.0281	gm-AEJA=g(DeAc)mgm-AEJ (4-3)|2	4672089.0000	gm-AEJA=g(DeAc)mgm-AEJ (4-3)|2, gm-AEJ=g(DeAc)mgm-AEJA (3-3)|2, gmgm-AEJ=AEJ=AEJH (3-3, 3-3)|3, AEJA=AEJA=g(DeAc)mgm(Anh)-AEJG (4-3, 4-3)|3, AEJA=AEJ=g(DeAc)mgm(Anh)-AEJQ (4-3, 3-3)|3	4672089.0000
	2004	6.9123	2;3	2229.9371	2229.9370	0.0281	gm-AEJ=g(DeAc)mgm-AEJA (3-3)|2	4672089.0000
	2004	6.9123	2;3	2229.9371	2229.9384	-0.5998	gmgm-AEJ=AEJ=AEJH (3-3, 3-3)|3	4672089.0000
	2004	6.9123	2;3	2229.9371	2229.9384	-0.5998	AEJA=AEJA=g(DeAc)mgm(Anh)-AEJG (4-3, 4-3)|3	4672089.0000
	2004	6.9123	2;3	2229.9371	2229.9384	-0.5998	AEJA=AEJ=g(DeAc)mgm(Anh)-AEJQ (4-3, 3-3)|3	4672089.0000
	2048	9.9048	2;3	2251.9206	2251.9214	-0.3759	gm-AEJA=gmgm(Anh)-AEJ (4-3)|2	4568951.0000	gm-AEJA=gmgm(Anh)-AEJ (4-3)|2, gm-AEJ=gmgm(Anh)-AEJA (3-3)|2	4568951.0000
	2048	9.9048	2;3	2251.9206	2251.9214	-0.3759	gm-AEJ=gmgm(Anh)-AEJA (3-3)|2	4568951.0000
	2078	5.4233	2	905.3976	905.3978	-0.2016	AEJA=A(+C3H4O2)EJ (4-3)|2	4514651.0000	AEJA=A(+C3H4O2)EJ (4-3)|2, AEJ=A(+C3H4O2)EJA (3-3)|2	4514651.0000
	2078	5.4233	2	905.3976	905.3978	-0.2016	AEJ=A(+C3H4O2)EJA (3-3)|2	4514651.0000
	2080	6.7967	2;3	1779.7899	1779.7885	0.7812	gm-AEJ=g(DeAc)m-AEJV (3-3)|2	4508975.0000	gm-AEJ=g(DeAc)m-AEJV (3-3)|2	4508975.0000
	2080	6.7967	2;3	1779.7899	1779.7833	3.7029	AEJA=AEJA=AEJ=AEJM (4-3, 4-3, 3-3)|4	4508975.0000
	2087	12.5359	2;3	1940.8379	1940.8375	0.1876	AEJA=A(+C3H4O2)EJ=A(+C3H4O2)EJ=A(+C3H4O2)EJF (4-3, 3-3, 3-3)|4	4497542.0000	AEJA=A(+C3H4O2)EJ=A(+C3H4O2)EJ=A(+C3H4O2)EJF (4-3, 3-3, 3-3)|4, gm-AEJA=gm-AEJF (4-3)|2	4497542.0000
	2087	12.5359	2;3	1940.8379	1940.8361	0.9089	gm-AEJA=gm-AEJF (4-3)|2	4497542.0000
	2092	5.5968	2;1	927.3922	927.3921	0.1578	gm-AEJG|1	4493032.0000	gm-AEJG|1	4493032.0000
	2123	9.0085	2	1511.6131	1511.6138	-0.4415	gmgm-AEJY|1	4424105.0000	gmgm-AEJY|1	4424105.0000
	2126	7.1147	2;3	1850.8272	1850.8269	0.1858	AEJ=A(+C3H4O2)EJ=A(+C3H4O2)EJ=A(+C3H4O2)EJK (3-3, 3-3, 3-3)|4	4420483.0000	AEJ=A(+C3H4O2)EJ=A(+C3H4O2)EJ=A(+C3H4O2)EJK (3-3, 3-3, 3-3)|4, gm-AEJA=g(DeAc)m-AEJV (4-3)|2, gm-AEJ=gm-AEJK (3-3)|2	4420483.0000
	2126	7.1147	2;3	1850.8272	1850.8256	0.8882	gm-AEJA=g(DeAc)m-AEJV (4-3)|2	4420483.0000
	2126	7.1147	2;3	1850.8272	1850.8256	0.8882	gm-AEJ=gm-AEJK (3-3)|2	4420483.0000
	2126	7.1147	2;3	1850.8272	1850.8204	3.6978	AEJA=AEJA=AEJA=AEJM (4-3, 4-3, 4-3)|4	4420483.0000
	2130	8.6760	2;1	1399.5611	1399.5614	-0.1924	gmgm(Anh)-AEJA|1	4412230.0000	gmgm(Anh)-AEJA|1	4412230.0000
	2162	8.4013	2	1844.7771	1844.7786	-0.8277	gm-AEJA=gm(Anh)-AEJA (4-3)|2	4349606.0000	gm-AEJA=gm(Anh)-AEJA (4-3)|2	4349606.0000
	2170	10.4686	2;1	930.4294	930.4294	-0.0333	AEJA=AEJP (4-3)|2	4337854.0000	AEJA=AEJP (4-3)|2	4337854.0000
	2197	10.0349	2;3	2754.1596	2754.1601	-0.1827	gm-AEJA=gm-AEJA=gm(Anh)-AEJG (4-3, 4-3)|3	4287301.0000	gm-AEJA=gm-AEJA=gm(Anh)-AEJG (4-3, 4-3)|3, gm-AEJA=gm-AEJ=gm(Anh)-AEJQ (4-3, 3-3)|3, gm-AEJA=AEJA=g(DeAc)mgm(Anh)-AEJT (4-3, 4-3)|3, A(+C3H4O2)EJA=g(DeAc)m-AEJA=g(DeAc)mgm(Anh)-AEJA (4-3, 4-3)|3, AEJA=AEJA=gm(Anh)-AEJA=gm(Anh)-AEJN (4-3, 4-3, 4-3)|4, AEJA=AEJA=A(+C3H4O2)EJ=g(DeAc)mgm(Anh)-AEJH (4-3, 4-3, 3-3)|4	4287301.0000
	2197	10.0349	2;3	2754.1596	2754.1601	-0.1827	gm-AEJA=gm-AEJ=gm(Anh)-AEJQ (4-3, 3-3)|3	4287301.0000
	2197	10.0349	2;3	2754.1596	2754.1601	-0.1827	gm-AEJA=AEJA=g(DeAc)mgm(Anh)-AEJT (4-3, 4-3)|3	4287301.0000
	2197	10.0349	2;3	2754.1596	2754.1601	-0.1827	A(+C3H4O2)EJA=g(DeAc)m-AEJA=g(DeAc)mgm(Anh)-AEJA (4-3, 4-3)|3	4287301.0000
	2197	10.0349	2;3	2754.1596	2754.1614	-0.6547	AEJA=AEJA=gm(Anh)-AEJA=gm(Anh)-AEJN (4-3, 4-3, 4-3)|4	4287301.0000
	2197	10.0349	2;3	2754.1596	2754.1614	-0.6547	AEJA=AEJA=A(+C3H4O2)EJ=g(DeAc)mgm(Anh)-AEJH (4-3, 4-3, 3-3)|4	4287301.0000
	2197	10.0349	2;3	2754.1596	2754.1489	3.8839	g(DeAc)mgm(Anh)-AEJA=g(DeAc)mgm(Anh)-AEJK (4-3)|2	4287301.0000
	2197	10.0349	2;3	2754.1596	2754.1713	-4.2493	gm-AEJA=AEJA=A(+C3H4O2)EJ=g(DeAc)m-AEJD (4-3, 4-3, 3-3)|4	4287301.0000
	2197	10.0349	2;3	2754.1596	2754.1713	-4.2493	gm-AEJA=A(+C3H4O2)EJ=A(+C3H4O2)EJ=g(DeAc)m-AEJN (4-3, 3-3, 3-3)|4	4287301.0000
	2218	6.6666	2	1343.5832	1343.5828	0.3166	gm-AEJ=AEJT (3-3)|2	4255622.0000	gm-AEJ=AEJT (3-3)|2, A(+C3H4O2)EJA=g(DeAc)m-AEJ (4-3)|2, A(+C3H4O2)EJ=g(DeAc)m-AEJA (3-3)|2, AEJ=AEJ=A(+C3H4O2)EJH (3-3, 3-3)|3	4255622.0000
	2218	6.6666	2	1343.5832	1343.5828	0.3166	A(+C3H4O2)EJA=g(DeAc)m-AEJ (4-3)|2	4255622.0000
	2218	6.6666	2	1343.5832	1343.5828	0.3166	A(+C3H4O2)EJ=g(DeAc)m-AEJA (3-3)|2	4255622.0000
	2218	6.6666	2	1343.5832	1343.5841	-0.6510	AEJ=AEJ=A(+C3H4O2)EJH (3-3, 3-3)|3	4255622.0000
	2237	11.3215	2;3	1827.7890	1827.7885	0.2932	gm-AEJ=g(DeAc)m-AEJF (3-3)|2	4228795.0000	gm-AEJ=g(DeAc)m-AEJF (3-3)|2	4228795.0000
	2260	10.5264	2	1262.5989	1262.5990	-0.1185	AEJ=AEJ=AEJK (3-3, 3-3)|3	4181314.0000	AEJ=AEJ=AEJK (3-3, 3-3)|3	4181314.0000
	2273	3.8620	1	390.1751	390.1751	-0.0870	AEJ|1	4151213.0000	AEJ|1	4151213.0000
	2294	8.6760	2;3	1781.7072	1781.7136	-3.5646	AEJ=g(DeAc)mgm-AEJC (3-3)|2	4097708.0000	AEJ=g(DeAc)mgm-AEJC (3-3)|2	4097708.0000
	2312	6.4063	3	3588.5339	3588.5460	-3.3818	AEJA=g(DeAc)m-AEJA=g(DeAc)m-AEJ=g(DeAc)mgm-AEJF (4-3, 4-3, 3-3)|4	4078653.0000	AEJA=g(DeAc)m-AEJA=g(DeAc)m-AEJ=g(DeAc)mgm-AEJF (4-3, 4-3, 3-3)|4, gmgm-AEJA=AEJ=AEJ=g(DeAc)mgm(Anh)-AEJR (4-3, 3-3, 3-3)|4, gm-AEJA=g(DeAc)m-AEJA=g(DeAc)m(Anh)-AEJA=g(DeAc)m(Anh)-AEJN (4-3, 4-3, 4-3)|4	4078653.0000
	2312	6.4063	3	3588.5339	3588.5208	3.6406	gmgm-AEJA=AEJ=AEJ=g(DeAc)mgm(Anh)-AEJR (4-3, 3-3, 3-3)|4	4078653.0000
	2312	6.4063	3	3588.5339	3588.5208	3.6406	gm-AEJA=g(DeAc)m-AEJA=g(DeAc)m(Anh)-AEJA=g(DeAc)m(Anh)-AEJN (4-3, 4-3, 4-3)|4	4078653.0000
	2374	7.2304	3	3751.5872	3751.5828	1.1832	gmgm-AEJA=gmgm-AEJ=A(+C3H4O2)EJ=A(+C3H4O2)EJL (4-3, 3-3, 3-3)|4	3986413.0000	gmgm-AEJA=gmgm-AEJ=A(+C3H4O2)EJ=A(+C3H4O2)EJL (4-3, 3-3, 3-3)|4, gmgm-AEJA=gmgm-AEJ=A(+C3H4O2)EJ=A(+C3H4O2)EJI (4-3, 3-3, 3-3)|4	3986413.0000
	2374	7.2304	3	3751.5872	3751.5828	1.1832	gmgm-AEJA=gmgm-AEJ=A(+C3H4O2)EJ=A(+C3H4O2)EJI (4-3, 3-3, 3-3)|4	3986413.0000
	2374	7.2304	3	3751.5872	3751.5763	2.9158	gm-AEJA=gm-AEJA=gm-AEJA=gm(Anh)-AEJM (4-3, 4-3, 4-3)|4	3986413.0000
	2374	7.2304	3	3751.5872	3751.5729	3.8221	gmgm-AEJA=gmgm-AEJA=AEJ=AEJW (4-3, 4-3, 3-3)|4	3986413.0000
	2374	7.2304	3	3751.5872	3751.5729	3.8221	AEJA=A(+C3H4O2)EJA=g(DeAc)mgm-AEJA=g(DeAc)mgm(Anh)-AEJF (4-3, 4-3, 4-3)|4	3986413.0000
	2374	7.2304	3	3751.5872	3751.6053	-4.8143	gmgm-AEJA=AEJA=A(+C3H4O2)EJ=g(DeAc)mgm-AEJR (4-3, 4-3, 3-3)|4	3986413.0000
	2405	6.2618	2	978.4395	978.4393	0.1917	gm(Anh)-AEJK|1	3932659.0000	gm(Anh)-AEJK|1	3932659.0000
	2417	7.2882	2;3	2236.9685	2236.9693	-0.3455	gm-AEJA=gm-AEJA=AEJ (4-3, 4-3)|3	3911782.0000	gm-AEJA=gm-AEJA=AEJ (4-3, 4-3)|3, gm-AEJA=gm-AEJ=AEJA (4-3, 3-3)|3, AEJA=AEJA=AEJA=gm(Anh)-AEJG (4-3, 4-3, 4-3)|4, AEJA=AEJA=AEJ=gm(Anh)-AEJQ (4-3, 4-3, 3-3)|4	3911782.0000
	2417	7.2882	2;3	2236.9685	2236.9693	-0.3455	gm-AEJA=gm-AEJ=AEJA (4-3, 3-3)|3	3911782.0000
	2417	7.2882	2;3	2236.9685	2236.9707	-0.9714	AEJA=AEJA=AEJA=gm(Anh)-AEJG (4-3, 4-3, 4-3)|4	3911782.0000
	2417	7.2882	2;3	2236.9685	2236.9707	-0.9714	AEJA=AEJA=AEJ=gm(Anh)-AEJQ (4-3, 4-3, 3-3)|4	3911782.0000
	2417	7.2882	2;3	2236.9685	2236.9594	4.0801	AEJA=A(+C3H4O2)EJ=A(+C3H4O2)EJ=g(DeAc)m(Anh)-AEJP (4-3, 3-3, 3-3)|4	3911782.0000
	2418	3.8764	1	546.2763	546.2762	0.1700	AEJR|1	3911157.0000	AEJR|1	3911157.0000
	2426	8.8928	1	489.2438	489.2435	0.6585	AEJV|1	3898708.0000	AEJV|1	3898708.0000
	2427	13.2731	1	967.4250	967.4234	1.6906	gm-AEJP|1	3897383.0000	gm-AEJP|1	3897383.0000
	2451	6.6810	1	971.4187	971.4183	0.4621	gm-AEJT|1	3865359.0000	gm-AEJT|1, AEJ=A(+C3H4O2)EJH (3-3)|2	3865359.0000
	2451	6.6810	1	971.4187	971.4196	-0.8761	AEJ=A(+C3H4O2)EJH (3-3)|2	3865359.0000
	2475	6.4497	2;3	1823.7782	1823.7783	-0.0704	gm-AEJ=gm-AEJT (3-3)|2	3829309.0000	gm-AEJ=gm-AEJT (3-3)|2, gm-AEJ=AEJ=A(+C3H4O2)EJH (3-3, 3-3)|3, AEJA=AEJA=gm(Anh)-AEJS (4-3, 4-3)|3, AEJA=AEJA=g(DeAc)m(Anh)-AEJE (4-3, 4-3)|3, AEJA=A(+C3H4O2)EJA=g(DeAc)m(Anh)-AEJG (4-3, 4-3)|3, AEJA=A(+C3H4O2)EJ=g(DeAc)m(Anh)-AEJQ (4-3, 3-3)|3, AEJ=A(+C3H4O2)EJ=A(+C3H4O2)EJ=A(+C3H4O2)EJT (3-3, 3-3, 3-3)|4	3829309.0000
	2475	6.4497	2;3	1823.7782	1823.7796	-0.7832	gm-AEJ=AEJ=A(+C3H4O2)EJH (3-3, 3-3)|3	3829309.0000
	2475	6.4497	2;3	1823.7782	1823.7796	-0.7832	AEJA=AEJA=gm(Anh)-AEJS (4-3, 4-3)|3	3829309.0000
	2475	6.4497	2;3	1823.7782	1823.7796	-0.7832	AEJA=AEJA=g(DeAc)m(Anh)-AEJE (4-3, 4-3)|3	3829309.0000
	2475	6.4497	2;3	1823.7782	1823.7796	-0.7832	AEJA=A(+C3H4O2)EJA=g(DeAc)m(Anh)-AEJG (4-3, 4-3)|3	3829309.0000
	2475	6.4497	2;3	1823.7782	1823.7796	-0.7832	AEJA=A(+C3H4O2)EJ=g(DeAc)m(Anh)-AEJQ (4-3, 3-3)|3	3829309.0000
	2475	6.4497	2;3	1823.7782	1823.7796	-0.7832	AEJ=A(+C3H4O2)EJ=A(+C3H4O2)EJ=A(+C3H4O2)EJT (3-3, 3-3, 3-3)|4	3829309.0000
	2475	6.4497	2;3	1823.7782	1823.7731	2.7809	AEJA=AEJA=AEJ=A(+C3H4O2)EJC (4-3, 4-3, 3-3)|4	3829309.0000
	2477	11.2493	2	1682.6780	1682.6782	-0.1474	gm(Anh)-AEJ=gm(Anh)-AEJ (3-3)|2	3825566.0000	gm(Anh)-AEJ=gm(Anh)-AEJ (3-3)|2	3825566.0000
	2543	8.5025	2;3	1887.7854	1887.7844	0.5159	gm-AEJA=gm(Anh)-AEJN (4-3)|2	3729593.0000	gm-AEJA=gm(Anh)-AEJN (4-3)|2, gm-AEJ=A(+C3H4O2)EJ=A(+C3H4O2)EJE (3-3, 3-3)|3, A(+C3H4O2)EJ=g(DeAc)mgm-AEJH (3-3)|2	3729593.0000
	2543	8.5025	2;3	1887.7854	1887.7844	0.5159	gm-AEJ=A(+C3H4O2)EJ=A(+C3H4O2)EJE (3-3, 3-3)|3	3729593.0000
	2543	8.5025	2;3	1887.7854	1887.7844	0.5159	A(+C3H4O2)EJ=g(DeAc)mgm-AEJH (3-3)|2	3729593.0000
	2545	7.1725	3	2265.9958	2265.9959	-0.0267	gm-AEJA=AEJA=g(DeAc)m-AEJA (4-3, 4-3)|3	3723677.0000	gm-AEJA=AEJA=g(DeAc)m-AEJA (4-3, 4-3)|3, gm-AEJA=AEJA=AEJ=AEJH (4-3, 4-3, 3-3)|4, AEJA=AEJA=AEJA=g(DeAc)m(Anh)-AEJQ (4-3, 4-3, 4-3)|4, AEJA=AEJ=A(+C3H4O2)EJ=gm(Anh)-AEJR (4-3, 3-3, 3-3)|4	3723677.0000
	2545	7.1725	3	2265.9958	2265.9972	-0.6004	gm-AEJA=AEJA=AEJ=AEJH (4-3, 4-3, 3-3)|4	3723677.0000
	2545	7.1725	3	2265.9958	2265.9972	-0.6004	AEJA=AEJA=AEJA=g(DeAc)m(Anh)-AEJQ (4-3, 4-3, 4-3)|4	3723677.0000
	2545	7.1725	3	2265.9958	2265.9972	-0.6004	AEJA=AEJ=A(+C3H4O2)EJ=gm(Anh)-AEJR (4-3, 3-3, 3-3)|4	3723677.0000
	2545	7.1725	3	2265.9958	2265.9847	4.9159	gm-AEJ=gm-AEJ=A(+C3H4O2)EJV (3-3, 3-3)|3	3723677.0000
	2549	9.7168	3	3689.5568	3689.5572	-0.1047	gm-AEJA=gm-AEJA=AEJA=gmgm(Anh)-AEJA (4-3, 4-3, 4-3)|4	3722122.0000	gm-AEJA=gm-AEJA=AEJA=gmgm(Anh)-AEJA (4-3, 4-3, 4-3)|4	3722122.0000
	2549	9.7168	3	3689.5568	3689.5460	2.9309	gmgm-AEJA=A(+C3H4O2)EJ=A(+C3H4O2)EJ=g(DeAc)mgm(Anh)-AEJL (4-3, 3-3, 3-3)|4	3722122.0000
	2549	9.7168	3	3689.5568	3689.5460	2.9309	gmgm-AEJA=A(+C3H4O2)EJ=A(+C3H4O2)EJ=g(DeAc)mgm(Anh)-AEJI (4-3, 3-3, 3-3)|4	3722122.0000
	2549	9.7168	3	3689.5568	3689.5460	2.9309	gm-AEJA=gm-AEJ=A(+C3H4O2)EJ=g(DeAc)mgm-AEJY (4-3, 3-3, 3-3)|4	3722122.0000
	2549	9.7168	3	3689.5568	3689.5685	-3.1674	AEJA=AEJA=g(DeAc)mgm-AEJA=g(DeAc)mgm-AEJH (4-3, 4-3, 4-3)|4	3722122.0000
	2549	9.7168	3	3689.5568	3689.5685	-3.1674	AEJA=A(+C3H4O2)EJA=g(DeAc)mgm-AEJ=g(DeAc)mgm(Anh)-AEJR (4-3, 4-3, 3-3)|4	3722122.0000
	2549	9.7168	3	3689.5568	3689.5395	4.6926	gm-AEJA=gm-AEJA=gm(Anh)-AEJA=g(DeAc)m(Anh)-AEJM (4-3, 4-3, 4-3)|4	3722122.0000
	2586	8.0977	2	1773.7420	1773.7415	0.3038	gm-AEJA=gm(Anh)-AEJ (4-3)|2	3676482.0000	gm-AEJA=gm(Anh)-AEJ (4-3)|2, gm-AEJ=gm(Anh)-AEJA (3-3)|2	3676482.0000
	2586	8.0977	2	1773.7420	1773.7415	0.3038	gm-AEJ=gm(Anh)-AEJA (3-3)|2	3676482.0000
	2606	7.4906	2;3	2661.1411	2661.1400	0.4145	gm-AEJA=AEJA=AEJ=g(DeAc)m(Anh)-AEJN (4-3, 4-3, 3-3)|4	3639435.0000	gm-AEJA=AEJA=AEJ=g(DeAc)m(Anh)-AEJN (4-3, 4-3, 3-3)|4, gm-AEJA=gm-AEJ=g(DeAc)m-AEJG (4-3, 3-3)|3, gm-AEJ=gm-AEJ=g(DeAc)m-AEJQ (3-3, 3-3)|3, AEJA=g(DeAc)m-AEJ=g(DeAc)mgm-AEJT (4-3, 3-3)|3	3639435.0000
	2606	7.4906	2;3	2661.1411	2661.1386	0.9406	gm-AEJA=gm-AEJ=g(DeAc)m-AEJG (4-3, 3-3)|3	3639435.0000
	2606	7.4906	2;3	2661.1411	2661.1386	0.9406	gm-AEJ=gm-AEJ=g(DeAc)m-AEJQ (3-3, 3-3)|3	3639435.0000
	2606	7.4906	2;3	2661.1411	2661.1386	0.9406	AEJA=g(DeAc)m-AEJ=g(DeAc)mgm-AEJT (4-3, 3-3)|3	3639435.0000
	2606	7.4906	2;3	2661.1411	2661.1288	4.6233	gm-AEJA=AEJA=A(+C3H4O2)EJ=gm(Anh)-AEJ (4-3, 4-3, 3-3)|4	3639435.0000
	2606	7.4906	2;3	2661.1411	2661.1288	4.6233	gm-AEJA=AEJ=A(+C3H4O2)EJ=gm(Anh)-AEJA (4-3, 3-3, 3-3)|4	3639435.0000
	2649	6.7388	2;3	1894.8145	1894.8154	-0.4493	gm-AEJA=gm-AEJT (4-3)|2	3584491.0000	gm-AEJA=gm-AEJT (4-3)|2, gm-AEJA=AEJ=A(+C3H4O2)EJH (4-3, 3-3)|3, AEJA=A(+C3H4O2)EJA=g(DeAc)m(Anh)-AEJQ (4-3, 4-3)|3, AEJA=A(+C3H4O2)EJ=A(+C3H4O2)EJ=A(+C3H4O2)EJT (4-3, 3-3, 3-3)|4, A(+C3H4O2)EJ=A(+C3H4O2)EJ=gm(Anh)-AEJR (3-3, 3-3)|3	3584491.0000
	2649	6.7388	2;3	1894.8145	1894.8167	-1.1354	gm-AEJA=AEJ=A(+C3H4O2)EJH (4-3, 3-3)|3	3584491.0000
	2649	6.7388	2;3	1894.8145	1894.8167	-1.1354	AEJA=A(+C3H4O2)EJA=g(DeAc)m(Anh)-AEJQ (4-3, 4-3)|3	3584491.0000
	2649	6.7388	2;3	1894.8145	1894.8167	-1.1354	AEJA=A(+C3H4O2)EJ=A(+C3H4O2)EJ=A(+C3H4O2)EJT (4-3, 3-3, 3-3)|4	3584491.0000
	2649	6.7388	2;3	1894.8145	1894.8167	-1.1354	A(+C3H4O2)EJ=A(+C3H4O2)EJ=gm(Anh)-AEJR (3-3, 3-3)|3	3584491.0000
	2649	6.7388	2;3	1894.8145	1894.8102	2.2950	AEJA=AEJA=AEJA=A(+C3H4O2)EJC (4-3, 4-3, 4-3)|4	3584491.0000
	2666	4.9607	2;1	590.2907	590.2912	-0.8743	A(+C3H4O2)EJK|1	3560601.0000	A(+C3H4O2)EJK|1	3560601.0000
	2700	5.3076	1	533.2331	533.2333	-0.2982	A(+C3H4O2)EJA|1	3524660.0000	A(+C3H4O2)EJA|1	3524660.0000
	2701	11.8130	2	1495.6190	1495.6189	0.0615	gmgm-AEJF|1	3524232.0000	gmgm-AEJF|1	3524232.0000
	2734	13.9670	2;3	1721.7342	1721.7367	-1.4367	AEJ=A(+C3H4O2)EJ=g(DeAc)m(Anh)-AEJP (3-3, 3-3)|3	3477543.0000	AEJ=A(+C3H4O2)EJ=g(DeAc)m(Anh)-AEJP (3-3, 3-3)|3	3477543.0000
	2770	8.5603	2;3	2810.1822	2810.1798	0.8468	gmgm-AEJA=AEJA=AEJ=A(+C3H4O2)EJM (4-3, 4-3, 3-3)|4	3414883.0000	gmgm-AEJA=AEJA=AEJ=A(+C3H4O2)EJM (4-3, 4-3, 3-3)|4	3414883.0000
	2770	8.5603	2;3	2810.1822	2810.1764	2.0567	A(+C3H4O2)EJA=A(+C3H4O2)EJA=gm(Anh)-AEJ=gm(Anh)-AEJP (4-3, 4-3, 3-3)|4	3414883.0000
	2782	8.4736	2;1	1033.4344	1033.4339	0.5048	gm-AEJY|1	3398298.0000	gm-AEJY|1	3398298.0000
	2791	9.1531	1	625.2597	625.2595	0.3060	A(+C3H4O2)EJY|1	3386326.0000	A(+C3H4O2)EJY|1	3386326.0000
	2793	6.7533	2	1006.4456	1006.4455	0.0905	gm(Anh)-AEJR|1	3384964.0000	gm(Anh)-AEJR|1, AEJA=A(+C3H4O2)EJT (4-3)|2	3384964.0000
	2793	6.7533	2	1006.4456	1006.4455	0.0905	AEJA=A(+C3H4O2)EJT (4-3)|2	3384964.0000
	2800	11.6685	2;3	1898.8254	1898.8256	-0.0985	gm-AEJA=g(DeAc)m-AEJF (4-3)|2	3381881.0000	gm-AEJA=g(DeAc)m-AEJF (4-3)|2	3381881.0000
	2821	4.4692	2	2709.0851	2709.0845	0.2164	gm-AEJA=gm(Anh)-AEJ=gm(Anh)-AEJC (4-3, 3-3)|3	3360080.0000	gm-AEJA=gm(Anh)-AEJ=gm(Anh)-AEJC (4-3, 3-3)|3	3360080.0000
	2823	5.5100	2	2719.1434	2719.1441	-0.2443	gm-AEJA=gm-AEJ=g(DeAc)m-AEJD (4-3, 3-3)|3	3356788.0000	gm-AEJA=gm-AEJ=g(DeAc)m-AEJD (4-3, 3-3)|3, A(+C3H4O2)EJA=g(DeAc)m-AEJ=g(DeAc)mgm-AEJS (4-3, 3-3)|3	3356788.0000
	2823	5.5100	2	2719.1434	2719.1441	-0.2443	A(+C3H4O2)EJA=g(DeAc)m-AEJ=g(DeAc)mgm-AEJS (4-3, 3-3)|3	3356788.0000
	2823	5.5100	2	2719.1434	2719.1342	3.3966	gm-AEJA=AEJ=g(DeAc)mgm(Anh)-AEJH (4-3, 3-3)|3	3356788.0000
	2823	5.5100	2	2719.1434	2719.1342	3.3966	gm-AEJA=AEJ=A(+C3H4O2)EJ=gm(Anh)-AEJE (4-3, 3-3, 3-3)|4	3356788.0000
	2823	5.5100	2	2719.1434	2719.1342	3.3966	gm-AEJA=A(+C3H4O2)EJ=A(+C3H4O2)EJ=gm(Anh)-AEJG (4-3, 3-3, 3-3)|4	3356788.0000
	2823	5.5100	2	2719.1434	2719.1342	3.3966	gm-AEJ=A(+C3H4O2)EJ=A(+C3H4O2)EJ=gm(Anh)-AEJQ (3-3, 3-3, 3-3)|4	3356788.0000
	2823	5.5100	2	2719.1434	2719.1342	3.3966	AEJA=g(DeAc)m(Anh)-AEJA=g(DeAc)mgm(Anh)-AEJQ (4-3, 4-3)|3	3356788.0000
	2823	5.5100	2	2719.1434	2719.1342	3.3966	AEJA=A(+C3H4O2)EJ=A(+C3H4O2)EJ=g(DeAc)mgm(Anh)-AEJT (4-3, 3-3, 3-3)|4	3356788.0000
	2823	5.5100	2	2719.1434	2719.1342	3.3966	A(+C3H4O2)EJ=gm(Anh)-AEJ=g(DeAc)mgm(Anh)-AEJR (3-3, 3-3)|3	3356788.0000
	2839	10.1216	2;1	983.4551	983.4547	0.4195	gm-AEJL|1	3336923.0000	gm-AEJL|1, gm-AEJI|1	3336923.0000
	2839	10.1216	2;1	983.4551	983.4547	0.4195	gm-AEJI|1	3336923.0000
	2840	6.0883	2	1534.6627	1534.6635	-0.5257	AEJA=A(+C3H4O2)EJA=A(+C3H4O2)EJN (4-3, 4-3)|3	3335577.0000	AEJA=A(+C3H4O2)EJA=A(+C3H4O2)EJN (4-3, 4-3)|3	3335577.0000
	2844	11.0035	1	609.2645	609.2646	-0.2428	A(+C3H4O2)EJF|1	3331600.0000	A(+C3H4O2)EJF|1	3331600.0000
	2845	15.5139	2;3	1563.6958	1563.6900	3.6842	AEJ=AEJ=AEJ=AEJG (3-3, 3-3, 3-3)|4	3331062.0000	AEJ=AEJ=AEJ=AEJG (3-3, 3-3, 3-3)|4	3331062.0000
	2863	9.4855	2;3	2612.0866	2612.0872	-0.2302	AEJA=AEJ=gm(Anh)-AEJ=gm(Anh)-AEJN (4-3, 3-3, 3-3)|4	3314222.0000	AEJA=AEJ=gm(Anh)-AEJ=gm(Anh)-AEJN (4-3, 3-3, 3-3)|4, AEJ=AEJ=A(+C3H4O2)EJ=g(DeAc)mgm(Anh)-AEJH (3-3, 3-3, 3-3)|4, gm-AEJ=gm-AEJ=gm(Anh)-AEJG (3-3, 3-3)|3, gm-AEJ=AEJ=g(DeAc)mgm(Anh)-AEJT (3-3, 3-3)|3, A(+C3H4O2)EJA=g(DeAc)m-AEJ=g(DeAc)mgm(Anh)-AEJ (4-3, 3-3)|3, A(+C3H4O2)EJ=g(DeAc)m-AEJ=g(DeAc)mgm(Anh)-AEJA (3-3, 3-3)|3	3314222.0000
	2863	9.4855	2;3	2612.0866	2612.0872	-0.2302	AEJ=AEJ=A(+C3H4O2)EJ=g(DeAc)mgm(Anh)-AEJH (3-3, 3-3, 3-3)|4	3314222.0000
	2863	9.4855	2;3	2612.0866	2612.0859	0.2675	gm-AEJ=gm-AEJ=gm(Anh)-AEJG (3-3, 3-3)|3	3314222.0000
	2863	9.4855	2;3	2612.0866	2612.0859	0.2675	gm-AEJ=AEJ=g(DeAc)mgm(Anh)-AEJT (3-3, 3-3)|3	3314222.0000
	2863	9.4855	2;3	2612.0866	2612.0859	0.2675	A(+C3H4O2)EJA=g(DeAc)m-AEJ=g(DeAc)mgm(Anh)-AEJ (4-3, 3-3)|3	3314222.0000
	2863	9.4855	2;3	2612.0866	2612.0859	0.2675	A(+C3H4O2)EJ=g(DeAc)m-AEJ=g(DeAc)mgm(Anh)-AEJA (3-3, 3-3)|3	3314222.0000
	2863	9.4855	2;3	2612.0866	2612.0971	-4.0202	gm-AEJ=AEJ=A(+C3H4O2)EJ=g(DeAc)m-AEJD (3-3, 3-3, 3-3)|4	3314222.0000
	2902	4.4403	2	943.3861	943.3870	-0.9733	g(DeAc)m-AEJD|1	3264834.0000	g(DeAc)m-AEJD|1	3264834.0000
	2924	7.5340	2	1846.7954	1846.7943	0.5867	AEJA=g(DeAc)mgm-AEJP (4-3)|2	3240066.0000	AEJA=g(DeAc)mgm-AEJP (4-3)|2	3240066.0000
	2924	7.5340	2	1846.7954	1846.7877	4.1605	AEJA=A(+C3H4O2)EJ=g(DeAc)m-AEJM (4-3, 3-3)|3	3240066.0000
	2928	8.8350	2;3	1853.7722	1853.7724	-0.1132	AEJ=A(+C3H4O2)EJ=A(+C3H4O2)EJ=A(+C3H4O2)EJM (3-3, 3-3, 3-3)|4	3230736.0000	AEJ=A(+C3H4O2)EJ=A(+C3H4O2)EJ=A(+C3H4O2)EJM (3-3, 3-3, 3-3)|4, gm-AEJ=gm-AEJM (3-3)|2	3230736.0000
	2928	8.8350	2;3	1853.7722	1853.7711	0.5881	gm-AEJ=gm-AEJM (3-3)|2	3230736.0000
	2930	6.1461	2	1277.5626	1277.5623	0.2313	AEJA=AEJ=A(+C3H4O2)EJ (4-3, 3-3)|3	3228279.0000	AEJA=AEJ=A(+C3H4O2)EJ (4-3, 3-3)|3, AEJ=AEJ=A(+C3H4O2)EJA (3-3, 3-3)|3	3228279.0000
	2930	6.1461	2	1277.5626	1277.5623	0.2313	AEJ=AEJ=A(+C3H4O2)EJA (3-3, 3-3)|3	3228279.0000
	2952	15.4271	2;1	997.4136	997.4128	0.7629	gm(Anh)-AEJF|1	3207027.0000	gm(Anh)-AEJF|1	3207027.0000
	2972	4.2090	2;1	934.3755	934.3754	0.0803	g(DeAc)mgm|1	3184295.0000	g(DeAc)mgm|1	3184295.0000
	2984	9.2398	2;3	2237.9063	2237.9057	0.2884	gm-AEJ=gmgm(Anh)-AEJG (3-3)|2	3168622.0000	gm-AEJ=gmgm(Anh)-AEJG (3-3)|2	3168622.0000
	2984	9.2398	2;3	2237.9063	2237.9170	-4.7609	AEJ=A(+C3H4O2)EJ=g(DeAc)mgm-AEJD (3-3, 3-3)|3	3168622.0000
	2985	12.3190	2	1794.7623	1794.7630	-0.3886	gm-AEJ=g(DeAc)m-AEJN (3-3)|2	3168438.0000	gm-AEJ=g(DeAc)m-AEJN (3-3)|2	3168438.0000
	3009	3.5871	2	956.4546	956.4550	-0.3928	g(DeAc)m-AEJK|1	3143567.0000	g(DeAc)m-AEJK|1	3143567.0000
	3076	4.2668	2	965.4187	965.4189	-0.1702	g(DeAc)m-AEJH|1	3078884.0000	g(DeAc)m-AEJH|1	3078884.0000
	3077	9.0374	3	3266.3836	3266.3832	0.1212	gm-AEJA=AEJA=AEJA=gmgm(Anh)-AEJQ (4-3, 4-3, 4-3)|4	3076431.0000	gm-AEJA=AEJA=AEJA=gmgm(Anh)-AEJQ (4-3, 4-3, 4-3)|4, gm-AEJA=gm-AEJA=gmgm-AEJA (4-3, 4-3)|3	3076431.0000
	3077	9.0374	3	3266.3836	3266.3819	0.5192	gm-AEJA=gm-AEJA=gmgm-AEJA (4-3, 4-3)|3	3076431.0000
	3077	9.0374	3	3266.3836	3266.3931	-2.9097	A(+C3H4O2)EJA=g(DeAc)mgm-AEJ=g(DeAc)mgm-AEJR (4-3, 3-3)|3	3076431.0000
	3077	9.0374	3	3266.3836	3266.3720	3.5501	gm-AEJA=A(+C3H4O2)EJA=A(+C3H4O2)EJ=g(DeAc)mgm(Anh)-AEJP (4-3, 4-3, 3-3)|4	3076431.0000
	3097	7.5629	2;1	1328.5250	1328.5242	0.6006	gmgm(Anh)-AEJ|1	3056451.0000	gmgm(Anh)-AEJ|1	3056451.0000
	3099	9.3121	2	1821.7990	1821.7990	0.0251	gm-AEJ=gm-AEJV (3-3)|2	3054134.0000	gm-AEJ=gm-AEJV (3-3)|2, AEJ=A(+C3H4O2)EJ=A(+C3H4O2)EJ=A(+C3H4O2)EJV (3-3, 3-3, 3-3)|4	3054134.0000
	3099	9.3121	2	1821.7990	1821.8004	-0.7434	AEJ=A(+C3H4O2)EJ=A(+C3H4O2)EJ=A(+C3H4O2)EJV (3-3, 3-3, 3-3)|4	3054134.0000
	3122	7.6930	2;1	1001.4120	1001.4111	0.9205	gm-AEJM|1	3030519.0000	gm-AEJM|1	3030519.0000
	3194	8.3580	2;3	2739.1451	2739.1427	0.8877	gmgm-AEJA=AEJ=AEJ=A(+C3H4O2)EJM (4-3, 3-3, 3-3)|4	2964938.0000	gmgm-AEJA=AEJ=AEJ=A(+C3H4O2)EJM (4-3, 3-3, 3-3)|4	2964938.0000
	3194	8.3580	2;3	2739.1451	2739.1393	2.1289	A(+C3H4O2)EJA=A(+C3H4O2)EJ=gm(Anh)-AEJ=gm(Anh)-AEJP (4-3, 3-3, 3-3)|4	2964938.0000
	3194	8.3580	2;3	2739.1451	2739.1380	2.6035	g(DeAc)mgm(Anh)-AEJA=g(DeAc)mgm(Anh)-AEJL (4-3)|2	2964938.0000
	3194	8.3580	2;3	2739.1451	2739.1380	2.6035	g(DeAc)mgm(Anh)-AEJA=g(DeAc)mgm(Anh)-AEJI (4-3)|2	2964938.0000
	3194	8.3580	2;3	2739.1451	2739.1539	-3.2012	AEJA=AEJA=AEJA=g(DeAc)mgm-AEJC (4-3, 4-3, 4-3)|4	2964938.0000
	3212	10.1650	3	2655.1281	2655.1281	0.0010	gm-AEJA=gm-AEJA=g(DeAc)m(Anh)-AEJ (4-3, 4-3)|3	2946515.0000	gm-AEJA=gm-AEJA=g(DeAc)m(Anh)-AEJ (4-3, 4-3)|3, gm-AEJA=gm-AEJ=g(DeAc)m(Anh)-AEJA (4-3, 3-3)|3, gm-AEJA=AEJ=AEJ=gm(Anh)-AEJH (4-3, 3-3, 3-3)|4, AEJA=AEJA=gm(Anh)-AEJA=g(DeAc)m(Anh)-AEJG (4-3, 4-3, 4-3)|4, AEJA=AEJA=gm(Anh)-AEJ=g(DeAc)m(Anh)-AEJQ (4-3, 4-3, 3-3)|4, AEJ=A(+C3H4O2)EJ=gm(Anh)-AEJ=gm(Anh)-AEJR (3-3, 3-3, 3-3)|4	2946515.0000
	3212	10.1650	3	2655.1281	2655.1281	0.0010	gm-AEJA=gm-AEJ=g(DeAc)m(Anh)-AEJA (4-3, 3-3)|3	2946515.0000
	3212	10.1650	3	2655.1281	2655.1294	-0.4886	gm-AEJA=AEJ=AEJ=gm(Anh)-AEJH (4-3, 3-3, 3-3)|4	2946515.0000
	3212	10.1650	3	2655.1281	2655.1294	-0.4886	AEJA=AEJA=gm(Anh)-AEJA=g(DeAc)m(Anh)-AEJG (4-3, 4-3, 4-3)|4	2946515.0000
	3212	10.1650	3	2655.1281	2655.1294	-0.4886	AEJA=AEJA=gm(Anh)-AEJ=g(DeAc)m(Anh)-AEJQ (4-3, 4-3, 3-3)|4	2946515.0000
	3212	10.1650	3	2655.1281	2655.1294	-0.4886	AEJ=A(+C3H4O2)EJ=gm(Anh)-AEJ=gm(Anh)-AEJR (3-3, 3-3, 3-3)|4	2946515.0000
	3212	10.1650	3	2655.1281	2655.1182	3.7296	A(+C3H4O2)EJA=A(+C3H4O2)EJ=g(DeAc)m(Anh)-AEJ=g(DeAc)m(Anh)-AEJP (4-3, 3-3, 3-3)|4	2946515.0000
	3212	10.1650	3	2655.1281	2655.1393	-4.2172	gm-AEJA=AEJ=A(+C3H4O2)EJ=g(DeAc)m-AEJS (4-3, 3-3, 3-3)|4	2946515.0000
	3212	10.1650	3	2655.1281	2655.1393	-4.2172	AEJA=A(+C3H4O2)EJ=g(DeAc)m-AEJ=g(DeAc)m-AEJE (4-3, 3-3, 3-3)|4	2946515.0000
	3212	10.1650	3	2655.1281	2655.1393	-4.2172	A(+C3H4O2)EJA=A(+C3H4O2)EJ=g(DeAc)m-AEJ=g(DeAc)m-AEJG (4-3, 3-3, 3-3)|4	2946515.0000
	3212	10.1650	3	2655.1281	2655.1393	-4.2172	A(+C3H4O2)EJ=A(+C3H4O2)EJ=g(DeAc)m-AEJ=g(DeAc)m-AEJQ (3-3, 3-3, 3-3)|4	2946515.0000
	3286	11.3649	2	1810.7367	1810.7368	-0.0730	gm(Anh)-AEJA=gm(Anh)-AEJG (4-3)|2	2875056.0000	gm(Anh)-AEJA=gm(Anh)-AEJG (4-3)|2, gm(Anh)-AEJ=gm(Anh)-AEJQ (3-3)|2	2875056.0000
	3286	11.3649	2	1810.7367	1810.7368	-0.0730	gm(Anh)-AEJ=gm(Anh)-AEJQ (3-3)|2	2875056.0000
	3289	9.0519	2	1821.7993	1821.7990	0.1591	gm-AEJ=gm-AEJV (3-3)|2	2874207.0000	gm-AEJ=gm-AEJV (3-3)|2, AEJ=A(+C3H4O2)EJ=A(+C3H4O2)EJ=A(+C3H4O2)EJV (3-3, 3-3, 3-3)|4	2874207.0000
	3289	9.0519	2	1821.7993	1821.8004	-0.6094	AEJ=A(+C3H4O2)EJ=A(+C3H4O2)EJ=A(+C3H4O2)EJV (3-3, 3-3, 3-3)|4	2874207.0000
	3302	8.2423	2;3	1864.8058	1864.8062	-0.2362	AEJA=AEJA=gm(Anh)-AEJQ (4-3, 4-3)|3	2866942.0000	AEJA=AEJA=gm(Anh)-AEJQ (4-3, 4-3)|3, AEJA=A(+C3H4O2)EJA=A(+C3H4O2)EJ=A(+C3H4O2)EJ (4-3, 4-3, 3-3)|4, AEJA=A(+C3H4O2)EJ=A(+C3H4O2)EJ=A(+C3H4O2)EJA (4-3, 3-3, 3-3)|4, gm-AEJA=gm-AEJA (4-3)|2	2866942.0000
	3302	8.2423	2;3	1864.8058	1864.8062	-0.2362	AEJA=A(+C3H4O2)EJA=A(+C3H4O2)EJ=A(+C3H4O2)EJ (4-3, 4-3, 3-3)|4	2866942.0000
	3302	8.2423	2;3	1864.8058	1864.8062	-0.2362	AEJA=A(+C3H4O2)EJ=A(+C3H4O2)EJ=A(+C3H4O2)EJA (4-3, 3-3, 3-3)|4	2866942.0000
	3302	8.2423	2;3	1864.8058	1864.8048	0.5146	gm-AEJA=gm-AEJA (4-3)|2	2866942.0000
	3342	11.3505	2	1014.4395	1014.4393	0.2451	g(DeAc)m-AEJW|1	2832712.0000	g(DeAc)m-AEJW|1	2832712.0000
	3363	7.8520	2	1385.5459	1385.5457	0.1240	gmgm(Anh)-AEJG|1	2815656.0000	gmgm(Anh)-AEJG|1	2815656.0000
	3364	4.8161	2	1896.7713	1896.7769	-2.9335	gm-AEJA=gm-AEJC (4-3)|2	2814833.0000	gm-AEJA=gm-AEJC (4-3)|2, AEJA=A(+C3H4O2)EJ=A(+C3H4O2)EJ=A(+C3H4O2)EJC (4-3, 3-3, 3-3)|4	2814833.0000
	3364	4.8161	2	1896.7713	1896.7782	-3.6189	AEJA=A(+C3H4O2)EJ=A(+C3H4O2)EJ=A(+C3H4O2)EJC (4-3, 3-3, 3-3)|4	2814833.0000
	3387	9.2542	2;3	1924.8078	1924.8082	-0.1898	gm-AEJA=gm-AEJM (4-3)|2	2792416.0000	gm-AEJA=gm-AEJM (4-3)|2, AEJA=A(+C3H4O2)EJ=A(+C3H4O2)EJ=A(+C3H4O2)EJM (4-3, 3-3, 3-3)|4	2792416.0000
	3387	9.2542	2;3	1924.8078	1924.8095	-0.8651	AEJA=A(+C3H4O2)EJ=A(+C3H4O2)EJ=A(+C3H4O2)EJM (4-3, 3-3, 3-3)|4	2792416.0000
	3394	6.9268	3	3685.5140	3685.5181	-1.1134	A(+C3H4O2)EJA=A(+C3H4O2)EJ=g(DeAc)mgm-AEJ=g(DeAc)mgm-AEJM (4-3, 3-3, 3-3)|4	2783411.0000	A(+C3H4O2)EJA=A(+C3H4O2)EJ=g(DeAc)mgm-AEJ=g(DeAc)mgm-AEJM (4-3, 3-3, 3-3)|4, AEJA=AEJA=gmgm(Anh)-AEJA=g(DeAc)mgm(Anh)-AEJM (4-3, 4-3, 4-3)|4	2783411.0000
	3394	6.9268	3	3685.5140	3685.5082	1.5728	AEJA=AEJA=gmgm(Anh)-AEJA=g(DeAc)mgm(Anh)-AEJM (4-3, 4-3, 4-3)|4	2783411.0000
	3394	6.9268	3	3685.5140	3685.5259	-3.2298	gm-AEJA=gm-AEJ=A(+C3H4O2)EJ=gmgm(Anh)-AEJH (4-3, 3-3, 3-3)|4	2783411.0000
	3394	6.9268	3	3685.5140	3685.5259	-3.2298	gm-AEJA=AEJA=gm(Anh)-AEJA=gmgm(Anh)-AEJS (4-3, 4-3, 4-3)|4	2783411.0000
	3394	6.9268	3	3685.5140	3685.5259	-3.2298	gm-AEJA=AEJA=gm(Anh)-AEJA=g(DeAc)mgm(Anh)-AEJE (4-3, 4-3, 4-3)|4	2783411.0000
	3394	6.9268	3	3685.5140	3685.5259	-3.2298	gm-AEJA=A(+C3H4O2)EJA=gm(Anh)-AEJA=g(DeAc)mgm(Anh)-AEJG (4-3, 4-3, 4-3)|4	2783411.0000
	3394	6.9268	3	3685.5140	3685.5259	-3.2298	gm-AEJA=A(+C3H4O2)EJA=gm(Anh)-AEJ=g(DeAc)mgm(Anh)-AEJQ (4-3, 4-3, 3-3)|4	2783411.0000
	3394	6.9268	3	3685.5140	3685.5259	-3.2298	gm(Anh)-AEJA=g(DeAc)mgm(Anh)-AEJA=g(DeAc)mgm(Anh)-AEJR (4-3, 4-3)|3	2783411.0000
	3394	6.9268	3	3685.5140	3685.5259	-3.2298	AEJA=A(+C3H4O2)EJA=g(DeAc)mgm(Anh)-AEJA=g(DeAc)mgm(Anh)-AEJT (4-3, 4-3, 4-3)|4	2783411.0000
	3413	5.4667	2	1449.5987	1449.5981	0.4334	gmgm-AEJT|1	2764654.0000	gmgm-AEJT|1	2764654.0000
	3429	6.4353	2;3	2215.9229	2215.9227	0.0914	AEJA=AEJ=g(DeAc)mgm(Anh)-AEJN (4-3, 3-3)|3	2745609.0000	AEJA=AEJ=g(DeAc)mgm(Anh)-AEJN (4-3, 3-3)|3, gm-AEJ=g(DeAc)mgm-AEJG (3-3)|2	2745609.0000
	3429	6.4353	2;3	2215.9229	2215.9214	0.6780	gm-AEJ=g(DeAc)mgm-AEJG (3-3)|2	2745609.0000
	3447	10.4542	3	2726.1644	2726.1652	-0.2866	gm-AEJA=gm-AEJA=g(DeAc)m(Anh)-AEJA (4-3, 4-3)|3	2737515.0000	gm-AEJA=gm-AEJA=g(DeAc)m(Anh)-AEJA (4-3, 4-3)|3, gm-AEJA=AEJA=AEJ=gm(Anh)-AEJH (4-3, 4-3, 3-3)|4, AEJA=AEJA=gm(Anh)-AEJA=g(DeAc)m(Anh)-AEJQ (4-3, 4-3, 4-3)|4, AEJA=A(+C3H4O2)EJ=gm(Anh)-AEJ=gm(Anh)-AEJR (4-3, 3-3, 3-3)|4	2737515.0000
	3447	10.4542	3	2726.1644	2726.1665	-0.7635	gm-AEJA=AEJA=AEJ=gm(Anh)-AEJH (4-3, 4-3, 3-3)|4	2737515.0000
	3447	10.4542	3	2726.1644	2726.1665	-0.7635	AEJA=AEJA=gm(Anh)-AEJA=g(DeAc)m(Anh)-AEJQ (4-3, 4-3, 4-3)|4	2737515.0000
	3447	10.4542	3	2726.1644	2726.1665	-0.7635	AEJA=A(+C3H4O2)EJ=gm(Anh)-AEJ=gm(Anh)-AEJR (4-3, 3-3, 3-3)|4	2737515.0000
	3447	10.4542	3	2726.1644	2726.1553	3.3448	A(+C3H4O2)EJA=A(+C3H4O2)EJA=g(DeAc)m(Anh)-AEJ=g(DeAc)m(Anh)-AEJP (4-3, 4-3, 3-3)|4	2737515.0000
	3447	10.4542	3	2726.1644	2726.1764	-4.3950	gm-AEJA=AEJA=A(+C3H4O2)EJ=g(DeAc)m-AEJS (4-3, 4-3, 3-3)|4	2737515.0000
	3447	10.4542	3	2726.1644	2726.1764	-4.3950	AEJA=A(+C3H4O2)EJA=g(DeAc)m-AEJ=g(DeAc)m-AEJE (4-3, 4-3, 3-3)|4	2737515.0000
	3447	10.4542	3	2726.1644	2726.1764	-4.3950	A(+C3H4O2)EJA=A(+C3H4O2)EJA=g(DeAc)m-AEJ=g(DeAc)m-AEJG (4-3, 4-3, 3-3)|4	2737515.0000
	3447	10.4542	3	2726.1644	2726.1764	-4.3950	A(+C3H4O2)EJA=A(+C3H4O2)EJ=g(DeAc)m-AEJ=g(DeAc)m-AEJQ (4-3, 3-3, 3-3)|4	2737515.0000
	3451	8.5748	4;3	2826.1493	2826.1588	-3.3463	gmgm-AEJ=gmgm-AEJF (3-3)|2	2729837.0000	gmgm-AEJ=gmgm-AEJF (3-3)|2, A(+C3H4O2)EJA=g(DeAc)m(Anh)-AEJA=g(DeAc)mgm(Anh)-AEJY (4-3, 4-3)|3	2729837.0000
	3451	8.5748	4;3	2826.1493	2826.1601	-3.8063	A(+C3H4O2)EJA=g(DeAc)m(Anh)-AEJA=g(DeAc)mgm(Anh)-AEJY (4-3, 4-3)|3	2729837.0000
	3466	8.3869	1	503.2595	503.2591	0.8111	AEJL|1	2716505.0000	AEJL|1, AEJI|1	2716505.0000
	3466	8.3869	1	503.2595	503.2591	0.8111	AEJI|1	2716505.0000
	3468	5.7413	2	1777.7370	1777.7364	0.3566	gmgm-AEJ=AEJG (3-3)|2	2716355.0000	gmgm-AEJ=AEJG (3-3)|2	2716355.0000
	3500	5.8570	1	957.4036	957.4026	1.0572	gm-AEJS|1	2699095.0000	gm-AEJS|1, g(DeAc)m-AEJE|1	2699095.0000
	3500	5.8570	1	957.4036	957.4026	1.0572	g(DeAc)m-AEJE|1	2699095.0000
	3542	9.4277	2;3	2216.9443	2216.9431	0.5254	gm-AEJA=AEJA=gm(Anh)-AEJ (4-3, 4-3)|3	2671669.0000	gm-AEJA=AEJA=gm(Anh)-AEJ (4-3, 4-3)|3, gm-AEJA=AEJ=gm(Anh)-AEJA (4-3, 3-3)|3	2671669.0000
	3542	9.4277	2;3	2216.9443	2216.9431	0.5254	gm-AEJA=AEJ=gm(Anh)-AEJA (4-3, 3-3)|3	2671669.0000
	3542	9.4277	2;3	2216.9443	2216.9544	-4.5717	gm-AEJA=AEJ=AEJ=A(+C3H4O2)EJS (4-3, 3-3, 3-3)|4	2671669.0000
	3542	9.4277	2;3	2216.9443	2216.9544	-4.5717	AEJA=AEJ=A(+C3H4O2)EJ=g(DeAc)m-AEJE (4-3, 3-3, 3-3)|4	2671669.0000
	3542	9.4277	2;3	2216.9443	2216.9544	-4.5717	AEJA=A(+C3H4O2)EJ=A(+C3H4O2)EJ=g(DeAc)m-AEJG (4-3, 3-3, 3-3)|4	2671669.0000
	3542	9.4277	2;3	2216.9443	2216.9544	-4.5717	AEJ=A(+C3H4O2)EJ=A(+C3H4O2)EJ=g(DeAc)m-AEJQ (3-3, 3-3, 3-3)|4	2671669.0000
	3548	5.2498	2	970.4342	970.4356	-1.4029	AEJA=AEJH (4-3)|2	2665841.0000	AEJA=AEJH (4-3)|2	2665841.0000
	3549	9.0085	2	1852.7445	1852.7507	-3.3570	AEJA=g(DeAc)mgm-AEJC (4-3)|2	2665705.0000	AEJA=g(DeAc)mgm-AEJC (4-3)|2	2665705.0000
	3570	13.0418	2	1533.7082	1533.7046	2.3638	AEJA=A(+C3H4O2)EJA=A(+C3H4O2)EJL (4-3, 4-3)|3	2653185.0000	AEJA=A(+C3H4O2)EJA=A(+C3H4O2)EJL (4-3, 4-3)|3, AEJA=A(+C3H4O2)EJA=A(+C3H4O2)EJI (4-3, 4-3)|3	2653185.0000
	3570	13.0418	2	1533.7082	1533.7046	2.3638	AEJA=A(+C3H4O2)EJA=A(+C3H4O2)EJI (4-3, 4-3)|3	2653185.0000
	3579	15.1958	2	1920.8103	1920.8099	0.1958	gm-AEJA=gm(Anh)-AEJF (4-3)|2	2648110.0000	gm-AEJA=gm(Anh)-AEJF (4-3)|2	2648110.0000
	3581	7.3894	2	1292.5741	1292.5732	0.6732	AEJA=AEJ=AEJS (4-3, 3-3)|3	2645463.0000	AEJA=AEJ=AEJS (4-3, 3-3)|3	2645463.0000
	3585	9.4566	2;3	1892.8369	1892.8375	-0.3236	AEJA=A(+C3H4O2)EJ=A(+C3H4O2)EJ=A(+C3H4O2)EJV (4-3, 3-3, 3-3)|4	2642262.0000	AEJA=A(+C3H4O2)EJ=A(+C3H4O2)EJ=A(+C3H4O2)EJV (4-3, 3-3, 3-3)|4, gm-AEJA=gm-AEJV (4-3)|2	2642262.0000
	3585	9.4566	2;3	1892.8369	1892.8361	0.4160	gm-AEJA=gm-AEJV (4-3)|2	2642262.0000
	3604	12.7672	3	2748.1506	2748.1495	0.4092	gm-AEJA=gm(Anh)-AEJA=gm(Anh)-AEJA (4-3, 4-3)|3	2629286.0000	gm-AEJA=gm(Anh)-AEJA=gm(Anh)-AEJA (4-3, 4-3)|3	2629286.0000
	3604	12.7672	3	2748.1506	2748.1430	2.7745	AEJA=AEJA=A(+C3H4O2)EJ=g(DeAc)mgm(Anh)-AEJM (4-3, 4-3, 3-3)|4	2629286.0000
	3604	12.7672	3	2748.1506	2748.1608	-3.7026	gm-AEJA=AEJA=A(+C3H4O2)EJ=gm(Anh)-AEJS (4-3, 4-3, 3-3)|4	2629286.0000
	3604	12.7672	3	2748.1506	2748.1608	-3.7026	gm-AEJA=AEJA=A(+C3H4O2)EJ=g(DeAc)m(Anh)-AEJE (4-3, 4-3, 3-3)|4	2629286.0000
	3604	12.7672	3	2748.1506	2748.1608	-3.7026	gm-AEJA=A(+C3H4O2)EJA=A(+C3H4O2)EJ=g(DeAc)m(Anh)-AEJG (4-3, 4-3, 3-3)|4	2629286.0000
	3604	12.7672	3	2748.1506	2748.1608	-3.7026	gm-AEJA=A(+C3H4O2)EJ=A(+C3H4O2)EJ=g(DeAc)m(Anh)-AEJQ (4-3, 3-3, 3-3)|4	2629286.0000
	3604	12.7672	3	2748.1506	2748.1608	-3.7026	gm-AEJ=gm-AEJ=A(+C3H4O2)EJ=A(+C3H4O2)EJH (3-3, 3-3, 3-3)|4	2629286.0000
	3604	12.7672	3	2748.1506	2748.1608	-3.7026	AEJA=g(DeAc)m-AEJA=g(DeAc)mgm(Anh)-AEJH (4-3, 4-3)|3	2629286.0000
	3604	12.7672	3	2748.1506	2748.1608	-3.7026	A(+C3H4O2)EJA=g(DeAc)m(Anh)-AEJ=g(DeAc)mgm(Anh)-AEJR (4-3, 3-3)|3	2629286.0000
	3639	5.2354	2	2312.0062	2312.0014	2.0757	A(+C3H4O2)EJA=g(DeAc)m-AEJA=g(DeAc)m-AEJS (4-3, 4-3)|3	2603556.0000	A(+C3H4O2)EJA=g(DeAc)m-AEJA=g(DeAc)m-AEJS (4-3, 4-3)|3	2603556.0000
	3643	6.7099	2;3	2286.9581	2286.9585	-0.1663	gm-AEJA=g(DeAc)mgm-AEJG (4-3)|2	2602541.0000	gm-AEJA=g(DeAc)mgm-AEJG (4-3)|2, gm-AEJ=g(DeAc)mgm-AEJQ (3-3)|2, AEJA=AEJA=g(DeAc)mgm(Anh)-AEJN (4-3, 4-3)|3	2602541.0000
	3643	6.7099	2;3	2286.9581	2286.9585	-0.1663	gm-AEJ=g(DeAc)mgm-AEJQ (3-3)|2	2602541.0000
	3643	6.7099	2;3	2286.9581	2286.9598	-0.7347	AEJA=AEJA=g(DeAc)mgm(Anh)-AEJN (4-3, 4-3)|3	2602541.0000
	3643	6.7099	2;3	2286.9581	2286.9486	4.1626	AEJA=A(+C3H4O2)EJA=gmgm(Anh)-AEJ (4-3, 4-3)|3	2602541.0000
	3643	6.7099	2;3	2286.9581	2286.9486	4.1626	AEJA=A(+C3H4O2)EJ=gmgm(Anh)-AEJA (4-3, 3-3)|3	2602541.0000
	3652	9.5434	2;3	2308.9441	2308.9428	0.5815	gm-AEJA=gmgm(Anh)-AEJG (4-3)|2	2590990.0000	gm-AEJA=gmgm(Anh)-AEJG (4-3)|2, gm-AEJ=gmgm(Anh)-AEJQ (3-3)|2	2590990.0000
	3652	9.5434	2;3	2308.9441	2308.9428	0.5815	gm-AEJ=gmgm(Anh)-AEJQ (3-3)|2	2590990.0000
	3652	9.5434	2;3	2308.9441	2308.9541	-4.3125	AEJA=A(+C3H4O2)EJ=g(DeAc)mgm-AEJD (4-3, 3-3)|3	2590990.0000
	3652	9.5434	2;3	2308.9441	2308.9541	-4.3125	A(+C3H4O2)EJ=A(+C3H4O2)EJ=g(DeAc)mgm-AEJN (3-3, 3-3)|3	2590990.0000
	3747	7.7508	3	2732.1778	2732.1771	0.2508	gm-AEJA=AEJA=AEJA=g(DeAc)m(Anh)-AEJN (4-3, 4-3, 4-3)|4	2512166.0000	gm-AEJA=AEJA=AEJA=g(DeAc)m(Anh)-AEJN (4-3, 4-3, 4-3)|4, gm-AEJA=gm-AEJA=g(DeAc)m-AEJG (4-3, 4-3)|3, gm-AEJA=gm-AEJ=g(DeAc)m-AEJQ (4-3, 3-3)|3, AEJA=g(DeAc)m-AEJA=g(DeAc)mgm-AEJT (4-3, 4-3)|3	2512166.0000
	3747	7.7508	3	2732.1778	2732.1758	0.7266	gm-AEJA=gm-AEJA=g(DeAc)m-AEJG (4-3, 4-3)|3	2512166.0000
	3747	7.7508	3	2732.1778	2732.1758	0.7266	gm-AEJA=gm-AEJ=g(DeAc)m-AEJQ (4-3, 3-3)|3	2512166.0000
	3747	7.7508	3	2732.1778	2732.1758	0.7266	AEJA=g(DeAc)m-AEJA=g(DeAc)mgm-AEJT (4-3, 4-3)|3	2512166.0000
	3747	7.7508	3	2732.1778	2732.1659	4.3501	gm-AEJA=AEJA=A(+C3H4O2)EJA=gm(Anh)-AEJ (4-3, 4-3, 4-3)|4	2512166.0000
	3747	7.7508	3	2732.1778	2732.1659	4.3501	gm-AEJA=AEJA=A(+C3H4O2)EJ=gm(Anh)-AEJA (4-3, 4-3, 3-3)|4	2512166.0000
	3758	6.2762	3	1827.8111	1827.8109	0.1189	gm-AEJA=AEJA=AEJA (4-3, 4-3)|3	2500471.0000	gm-AEJA=AEJA=AEJA (4-3, 4-3)|3	2500471.0000
	3876	15.7307	2	1849.7735	1849.7728	0.3963	gm-AEJ=gm(Anh)-AEJF (3-3)|2	2407714.0000	gm-AEJ=gm(Anh)-AEJF (3-3)|2	2407714.0000
	3883	7.0424	2;3	2165.9329	2165.9336	-0.3031	AEJA=AEJA=AEJ=gm(Anh)-AEJG (4-3, 4-3, 3-3)|4	2402376.0000	AEJA=AEJA=AEJ=gm(Anh)-AEJG (4-3, 4-3, 3-3)|4, AEJA=AEJ=AEJ=gm(Anh)-AEJQ (4-3, 3-3, 3-3)|4, gm-AEJA=gm-AEJ=AEJ (4-3, 3-3)|3, gm-AEJ=gm-AEJ=AEJA (3-3, 3-3)|3	2402376.0000
	3883	7.0424	2;3	2165.9329	2165.9336	-0.3031	AEJA=AEJ=AEJ=gm(Anh)-AEJQ (4-3, 3-3, 3-3)|4	2402376.0000
	3883	7.0424	2;3	2165.9329	2165.9322	0.3433	gm-AEJA=gm-AEJ=AEJ (4-3, 3-3)|3	2402376.0000
	3883	7.0424	2;3	2165.9329	2165.9322	0.3433	gm-AEJ=gm-AEJ=AEJA (3-3, 3-3)|3	2402376.0000
	3883	7.0424	2;3	2165.9329	2165.9223	4.9141	AEJ=A(+C3H4O2)EJ=A(+C3H4O2)EJ=g(DeAc)m(Anh)-AEJP (3-3, 3-3, 3-3)|4	2402376.0000
	3887	11.7986	2	1056.4502	1056.4499	0.2544	gm-AEJW|1	2401223.0000	gm-AEJW|1	2401223.0000
	3901	9.4133	2	1846.7947	1846.7943	0.1902	AEJA=g(DeAc)mgm-AEJP (4-3)|2	2390307.0000	AEJA=g(DeAc)mgm-AEJP (4-3)|2	2390307.0000
	3901	9.4133	2	1846.7947	1846.7877	3.7639	AEJA=A(+C3H4O2)EJ=g(DeAc)m-AEJM (4-3, 3-3)|3	2390307.0000
	3919	6.6232	2	987.4032	987.4033	-0.0681	gm(Anh)-AEJH|1	2382092.0000	gm(Anh)-AEJH|1	2382092.0000
	3922	10.4831	2	1453.6084	1453.6083	0.0494	g(DeAc)mgm-AEJF|1	2379303.0000	g(DeAc)mgm-AEJF|1	2379303.0000
	3961	4.4403	2	2725.1593	2725.1601	-0.2918	gm-AEJ=gm-AEJ=AEJ=A(+C3H4O2)EJW (3-3, 3-3, 3-3)|4	2355578.0000	gm-AEJ=gm-AEJ=AEJ=A(+C3H4O2)EJW (3-3, 3-3, 3-3)|4, A(+C3H4O2)EJA=A(+C3H4O2)EJ=g(DeAc)m-AEJ=g(DeAc)m(Anh)-AEJF (4-3, 3-3, 3-3)|4	2355578.0000
	3961	4.4403	2	2725.1593	2725.1601	-0.2918	A(+C3H4O2)EJA=A(+C3H4O2)EJ=g(DeAc)m-AEJ=g(DeAc)m(Anh)-AEJF (4-3, 3-3, 3-3)|4	2355578.0000
	3961	4.4403	2	2725.1593	2725.1699	-3.8879	gm-AEJA=gm-AEJ=gm(Anh)-AEJV (4-3, 3-3)|3	2355578.0000
	3961	4.4403	2	2725.1593	2725.1699	-3.8879	gm-AEJA=g(DeAc)m-AEJ=g(DeAc)m-AEJY (4-3, 3-3)|3	2355578.0000
	3961	4.4403	2	2725.1593	2725.1699	-3.8879	A(+C3H4O2)EJA=g(DeAc)m-AEJ=g(DeAc)mgm(Anh)-AEJL (4-3, 3-3)|3	2355578.0000
	3961	4.4403	2	2725.1593	2725.1699	-3.8879	A(+C3H4O2)EJA=g(DeAc)m-AEJ=g(DeAc)mgm(Anh)-AEJI (4-3, 3-3)|3	2355578.0000
	3961	4.4403	2	2725.1593	2725.1713	-4.4016	AEJA=A(+C3H4O2)EJA=g(DeAc)m(Anh)-AEJA=g(DeAc)m(Anh)-AEJP (4-3, 4-3, 4-3)|4	2355578.0000
	3962	6.2473	3	1820.7795	1820.7786	0.4949	AEJA=g(DeAc)mgm-AEJA (4-3)|2	2354899.0000	AEJA=g(DeAc)mgm-AEJA (4-3)|2	2354899.0000
	3977	5.9004	2;3	2867.1974	2867.1867	3.7287	gmgm-AEJ=A(+C3H4O2)EJ=A(+C3H4O2)EJ=A(+C3H4O2)EJW (3-3, 3-3, 3-3)|4	2342974.0000	gmgm-AEJ=A(+C3H4O2)EJ=A(+C3H4O2)EJ=A(+C3H4O2)EJW (3-3, 3-3, 3-3)|4, AEJA=AEJA=A(+C3H4O2)EJA=gmgm(Anh)-AEJH (4-3, 4-3, 4-3)|4	2342974.0000
	3977	5.9004	2;3	2867.1974	2867.2091	-4.0838	AEJA=AEJA=A(+C3H4O2)EJA=gmgm(Anh)-AEJH (4-3, 4-3, 4-3)|4	2342974.0000
	3989	1.9964	1	390.1747	390.1751	-0.9473	AEJ|1	2336791.0000	AEJ|1	2336791.0000
	4113	8.6182	2	1865.7900	1865.7902	-0.1005	AEJA=AEJA=gm(Anh)-AEJE (4-3, 4-3)|3	2256908.0000	AEJA=AEJA=gm(Anh)-AEJE (4-3, 4-3)|3, AEJA=A(+C3H4O2)EJA=gm(Anh)-AEJG (4-3, 4-3)|3, AEJA=A(+C3H4O2)EJ=gm(Anh)-AEJQ (4-3, 3-3)|3, A(+C3H4O2)EJA=A(+C3H4O2)EJ=A(+C3H4O2)EJ=A(+C3H4O2)EJ (4-3, 3-3, 3-3)|4, A(+C3H4O2)EJ=A(+C3H4O2)EJ=A(+C3H4O2)EJ=A(+C3H4O2)EJA (3-3, 3-3, 3-3)|4	2256908.0000
	4113	8.6182	2	1865.7900	1865.7902	-0.1005	AEJA=A(+C3H4O2)EJA=gm(Anh)-AEJG (4-3, 4-3)|3	2256908.0000
	4113	8.6182	2	1865.7900	1865.7902	-0.1005	AEJA=A(+C3H4O2)EJ=gm(Anh)-AEJQ (4-3, 3-3)|3	2256908.0000
	4113	8.6182	2	1865.7900	1865.7902	-0.1005	A(+C3H4O2)EJA=A(+C3H4O2)EJ=A(+C3H4O2)EJ=A(+C3H4O2)EJ (4-3, 3-3, 3-3)|4	2256908.0000
	4113	8.6182	2	1865.7900	1865.7902	-0.1005	A(+C3H4O2)EJ=A(+C3H4O2)EJ=A(+C3H4O2)EJ=A(+C3H4O2)EJA (3-3, 3-3, 3-3)|4	2256908.0000
	4120	10.6854	2	1835.8144	1835.8147	-0.1489	gm-AEJ=gm-AEJL (3-3)|2	2247666.0000	gm-AEJ=gm-AEJL (3-3)|2, gm-AEJ=gm-AEJI (3-3)|2, AEJA=AEJA=gm(Anh)-AEJV (4-3, 4-3)|3, AEJ=A(+C3H4O2)EJ=A(+C3H4O2)EJ=A(+C3H4O2)EJL (3-3, 3-3, 3-3)|4, AEJ=A(+C3H4O2)EJ=A(+C3H4O2)EJ=A(+C3H4O2)EJI (3-3, 3-3, 3-3)|4	2247666.0000
	4120	10.6854	2	1835.8144	1835.8147	-0.1489	gm-AEJ=gm-AEJI (3-3)|2	2247666.0000
	4120	10.6854	2	1835.8144	1835.8160	-0.8571	AEJA=AEJA=gm(Anh)-AEJV (4-3, 4-3)|3	2247666.0000
	4120	10.6854	2	1835.8144	1835.8160	-0.8571	AEJ=A(+C3H4O2)EJ=A(+C3H4O2)EJ=A(+C3H4O2)EJL (3-3, 3-3, 3-3)|4	2247666.0000
	4120	10.6854	2	1835.8144	1835.8160	-0.8571	AEJ=A(+C3H4O2)EJ=A(+C3H4O2)EJ=A(+C3H4O2)EJI (3-3, 3-3, 3-3)|4	2247666.0000
	4120	10.6854	2	1835.8144	1835.8061	4.5356	AEJA=AEJ=AEJ=A(+C3H4O2)EJW (4-3, 3-3, 3-3)|4	2247666.0000
	4122	7.9965	3	2704.1830	2704.1822	0.2859	gm-AEJA=AEJA=AEJ=g(DeAc)m-AEJH (4-3, 4-3, 3-3)|4	2245501.0000	gm-AEJA=AEJA=AEJ=g(DeAc)m-AEJH (4-3, 4-3, 3-3)|4, gm-AEJA=AEJ=A(+C3H4O2)EJ=g(DeAc)m(Anh)-AEJR (4-3, 3-3, 3-3)|4, AEJA=AEJA=g(DeAc)m-AEJA=g(DeAc)m(Anh)-AEJQ (4-3, 4-3, 4-3)|4, gm-AEJA=g(DeAc)m-AEJA=g(DeAc)m-AEJA (4-3, 4-3)|3	2245501.0000
	4122	7.9965	3	2704.1830	2704.1822	0.2859	gm-AEJA=AEJ=A(+C3H4O2)EJ=g(DeAc)m(Anh)-AEJR (4-3, 3-3, 3-3)|4	2245501.0000
	4122	7.9965	3	2704.1830	2704.1822	0.2859	AEJA=AEJA=g(DeAc)m-AEJA=g(DeAc)m(Anh)-AEJQ (4-3, 4-3, 4-3)|4	2245501.0000
	4122	7.9965	3	2704.1830	2704.1808	0.8037	gm-AEJA=g(DeAc)m-AEJA=g(DeAc)m-AEJA (4-3, 4-3)|3	2245501.0000
	4122	7.9965	3	2704.1830	2704.1710	4.4277	gmgm-AEJA=AEJA=AEJ=AEJP (4-3, 4-3, 3-3)|4	2245501.0000
	4158	4.4113	2	1026.4708	1026.4717	-0.8781	gm-AEJR|1	2220205.0000	gm-AEJR|1	2220205.0000
	4160	8.7338	2;1	833.3773	833.3767	0.7272	AEJA=AEJ (4-3)|2	2218482.0000	AEJA=AEJ (4-3)|2, AEJ=AEJA (3-3)|2	2218482.0000
	4160	8.7338	2;1	833.3773	833.3767	0.7272	AEJ=AEJA (3-3)|2	2218482.0000
	4185	6.1172	2	1405.6087	1405.6083	0.3117	g(DeAc)mgm-AEJV|1	2206338.0000	g(DeAc)mgm-AEJV|1	2206338.0000
	4192	9.2976	3	3547.4849	3547.4830	0.5396	gm-AEJA=gm-AEJA=AEJ=gmgm(Anh)-AEJ (4-3, 4-3, 3-3)|4	2203177.0000	gm-AEJA=gm-AEJA=AEJ=gmgm(Anh)-AEJ (4-3, 4-3, 3-3)|4, gm-AEJA=gm-AEJ=AEJ=gmgm(Anh)-AEJA (4-3, 3-3, 3-3)|4	2203177.0000
	4192	9.2976	3	3547.4849	3547.4830	0.5396	gm-AEJA=gm-AEJ=AEJ=gmgm(Anh)-AEJA (4-3, 3-3, 3-3)|4	2203177.0000
	4192	9.2976	3	3547.4849	3547.4929	-2.2511	g(DeAc)m-AEJA=g(DeAc)mgm-AEJA=g(DeAc)mgm-AEJ (4-3, 4-3)|3	2203177.0000
	4192	9.2976	3	3547.4849	3547.4929	-2.2511	g(DeAc)m-AEJA=g(DeAc)mgm-AEJ=g(DeAc)mgm-AEJA (4-3, 3-3)|3	2203177.0000
	4192	9.2976	3	3547.4849	3547.4943	-2.6458	g(DeAc)m-AEJA=g(DeAc)m-AEJA=g(DeAc)m(Anh)-AEJA=g(DeAc)m(Anh)-AEJD (4-3, 4-3, 4-3)|4	2203177.0000
	4192	9.2976	3	3547.4849	3547.4943	-2.6458	AEJA=AEJ=g(DeAc)mgm-AEJ=g(DeAc)mgm-AEJH (4-3, 3-3, 3-3)|4	2203177.0000
	4192	9.2976	3	3547.4849	3547.4943	-2.6458	AEJ=A(+C3H4O2)EJ=g(DeAc)mgm-AEJ=g(DeAc)mgm(Anh)-AEJR (3-3, 3-3, 3-3)|4	2203177.0000
	4192	9.2976	3	3547.4849	3547.4731	3.3303	gm(Anh)-AEJA=gm(Anh)-AEJA=g(DeAc)m(Anh)-AEJA=g(DeAc)m(Anh)-AEJA (4-3, 4-3, 4-3)|4	2203177.0000
	4194	12.1600	2	1319.6108	1319.6093	1.1468	AEJ=AEJ=A(+C3H4O2)EJL (3-3, 3-3)|3	2202323.0000	AEJ=AEJ=A(+C3H4O2)EJL (3-3, 3-3)|3, AEJ=AEJ=A(+C3H4O2)EJI (3-3, 3-3)|3	2202323.0000
	4194	12.1600	2	1319.6108	1319.6093	1.1468	AEJ=AEJ=A(+C3H4O2)EJI (3-3, 3-3)|3	2202323.0000
	4204	8.8350	3	3195.3467	3195.3461	0.1973	gm-AEJA=AEJA=AEJA=gmgm(Anh)-AEJG (4-3, 4-3, 4-3)|4	2196771.0000	gm-AEJA=AEJA=AEJA=gmgm(Anh)-AEJG (4-3, 4-3, 4-3)|4, gm-AEJA=AEJA=AEJ=gmgm(Anh)-AEJQ (4-3, 4-3, 3-3)|4, gm-AEJA=A(+C3H4O2)EJA=g(DeAc)m(Anh)-AEJA=g(DeAc)m(Anh)-AEJS (4-3, 4-3, 4-3)|4, A(+C3H4O2)EJA=g(DeAc)m-AEJA=g(DeAc)m(Anh)-AEJA=g(DeAc)m(Anh)-AEJE (4-3, 4-3, 4-3)|4, gm-AEJA=gm-AEJA=gmgm-AEJ (4-3, 4-3)|3, gm-AEJA=gm-AEJ=gmgm-AEJA (4-3, 3-3)|3	2196771.0000
	4204	8.8350	3	3195.3467	3195.3461	0.1973	gm-AEJA=AEJA=AEJ=gmgm(Anh)-AEJQ (4-3, 4-3, 3-3)|4	2196771.0000
	4204	8.8350	3	3195.3467	3195.3461	0.1973	gm-AEJA=A(+C3H4O2)EJA=g(DeAc)m(Anh)-AEJA=g(DeAc)m(Anh)-AEJS (4-3, 4-3, 4-3)|4	2196771.0000
	4204	8.8350	3	3195.3467	3195.3461	0.1973	A(+C3H4O2)EJA=g(DeAc)m-AEJA=g(DeAc)m(Anh)-AEJA=g(DeAc)m(Anh)-AEJE (4-3, 4-3, 4-3)|4	2196771.0000
	4204	8.8350	3	3195.3467	3195.3447	0.6355	gm-AEJA=gm-AEJA=gmgm-AEJ (4-3, 4-3)|3	2196771.0000
	4204	8.8350	3	3195.3467	3195.3447	0.6355	gm-AEJA=gm-AEJ=gmgm-AEJA (4-3, 3-3)|3	2196771.0000
	4204	8.8350	3	3195.3467	3195.3560	-2.9009	A(+C3H4O2)EJ=g(DeAc)mgm-AEJ=g(DeAc)mgm-AEJR (3-3, 3-3)|3	2196771.0000
	4204	8.8350	3	3195.3467	3195.3362	3.2956	AEJA=gm(Anh)-AEJA=gm(Anh)-AEJA=g(DeAc)m(Anh)-AEJH (4-3, 4-3, 4-3)|4	2196771.0000
	4204	8.8350	3	3195.3467	3195.3348	3.7337	gm-AEJA=A(+C3H4O2)EJ=A(+C3H4O2)EJ=g(DeAc)mgm(Anh)-AEJP (4-3, 3-3, 3-3)|4	2196771.0000
	4238	6.0305	2	1848.7750	1848.7735	0.8102	gmgm-AEJA=AEJG (4-3)|2	2173242.0000	gmgm-AEJA=AEJG (4-3)|2, gmgm-AEJ=AEJQ (3-3)|2	2173242.0000
	4238	6.0305	2	1848.7750	1848.7735	0.8102	gmgm-AEJ=AEJQ (3-3)|2	2173242.0000
	4241	8.1122	2	1447.6190	1447.6189	0.0635	gmgm-AEJV|1	2171882.0000	gmgm-AEJV|1, A(+C3H4O2)EJ=A(+C3H4O2)EJ=A(+C3H4O2)EJP (3-3, 3-3)|3	2171882.0000
	4241	8.1122	2	1447.6190	1447.6202	-0.8345	A(+C3H4O2)EJ=A(+C3H4O2)EJ=A(+C3H4O2)EJP (3-3, 3-3)|3	2171882.0000
	4277	16.5403	4;3	2038.8648	2038.8702	-2.6266	AEJ=AEJ=AEJ=g(DeAc)m(Anh)-AEJN (3-3, 3-3, 3-3)|4	2143983.0000	AEJ=AEJ=AEJ=g(DeAc)m(Anh)-AEJN (3-3, 3-3, 3-3)|4, AEJ=AEJ=A(+C3H4O2)EJ=gm(Anh)-AEJ (3-3, 3-3, 3-3)|4	2143983.0000
	4277	16.5403	4;3	2038.8648	2038.8590	2.8667	AEJ=AEJ=A(+C3H4O2)EJ=gm(Anh)-AEJ (3-3, 3-3, 3-3)|4	2143983.0000
	4280	8.3580	3	2755.1121	2755.1230	-3.9521	A(+C3H4O2)EJA=g(DeAc)m(Anh)-AEJ=g(DeAc)mgm(Anh)-AEJY (4-3, 3-3)|3	2142700.0000	A(+C3H4O2)EJA=g(DeAc)m(Anh)-AEJ=g(DeAc)mgm(Anh)-AEJY (4-3, 3-3)|3	2142700.0000
	4301	13.3599	1	963.4294	963.4284	1.0058	gm(Anh)-AEJL|1	2128599.0000	gm(Anh)-AEJL|1, gm(Anh)-AEJI|1	2128599.0000
	4301	13.3599	1	963.4294	963.4284	1.0058	gm(Anh)-AEJI|1	2128599.0000
	4311	9.5723	2;3	2280.9477	2280.9479	-0.0953	gm-AEJA=g(DeAc)mgm(Anh)-AEJA (4-3)|2	2122147.0000	gm-AEJA=g(DeAc)mgm(Anh)-AEJA (4-3)|2, AEJA=AEJ=gmgm(Anh)-AEJH (4-3, 3-3)|3	2122147.0000
	4311	9.5723	2;3	2280.9477	2280.9493	-0.7090	AEJA=AEJ=gmgm(Anh)-AEJH (4-3, 3-3)|3	2122147.0000
	4329	12.8250	2	1480.5926	1480.5941	-0.9964	A(+C3H4O2)EJA=gm(Anh)-AEJD (4-3)|2	2110938.0000	A(+C3H4O2)EJA=gm(Anh)-AEJD (4-3)|2	2110938.0000
	4355	13.1430	1	537.2435	537.2435	-0.0820	AEJF|1	2096953.0000	AEJF|1	2096953.0000
	4377	16.3957	3	2537.0474	2537.0586	-4.4090	AEJA=AEJ=g(DeAc)m-AEJ=g(DeAc)m(Anh)-AEJC (4-3, 3-3, 3-3)|4	2083895.0000	AEJA=AEJ=g(DeAc)m-AEJ=g(DeAc)m(Anh)-AEJC (4-3, 3-3, 3-3)|4	2083895.0000
	4422	10.7288	1	949.4126	949.4128	-0.2271	gm(Anh)-AEJV|1	2060153.0000	gm(Anh)-AEJV|1	2060153.0000
	4474	16.5981	2	1778.7965	1778.7946	1.0748	AEJA=AEJ=gm(Anh)-AEJL (4-3, 3-3)|3	2032504.0000	AEJA=AEJ=gm(Anh)-AEJL (4-3, 3-3)|3, AEJA=AEJ=gm(Anh)-AEJI (4-3, 3-3)|3	2032504.0000
	4474	16.5981	2	1778.7965	1778.7946	1.0748	AEJA=AEJ=gm(Anh)-AEJI (4-3, 3-3)|3	2032504.0000
	4491	9.9771	2	1453.6034	1453.6083	-3.3936	g(DeAc)mgm-AEJF|1	2022497.0000	g(DeAc)mgm-AEJF|1	2022497.0000
	4493	6.7533	3	3503.5154	3503.5044	3.1488	g(DeAc)m-AEJA=g(DeAc)m-AEJA=g(DeAc)m(Anh)-AEJA=g(DeAc)m(Anh)-AEJA (4-3, 4-3, 4-3)|4	2020258.0000	g(DeAc)m-AEJA=g(DeAc)m-AEJA=g(DeAc)m(Anh)-AEJA=g(DeAc)m(Anh)-AEJA (4-3, 4-3, 4-3)|4	2020258.0000
	4505	4.3680	2	1042.4537	1042.4567	-2.8694	AEJA=A(+C3H4O2)EJH (4-3)|2	2015290.0000	AEJA=A(+C3H4O2)EJH (4-3)|2	2015290.0000
	4520	8.2423	2	1004.4670	1004.4662	0.7501	AEJA=A(+C3H4O2)EJV (4-3)|2	2003760.0000	AEJA=A(+C3H4O2)EJV (4-3)|2	2003760.0000
	4540	5.4811	2;1	973.3801	973.3798	0.2595	gm-AEJC|1	1991277.0000	gm-AEJC|1	1991277.0000
	4588	5.9437	3	1820.7795	1820.7786	0.4949	AEJA=g(DeAc)mgm-AEJA (4-3)|2	1961166.0000	AEJA=g(DeAc)mgm-AEJA (4-3)|2	1961166.0000
	4592	8.1267	2	1479.5912	1479.5909	0.1757	gmgm-AEJM|1	1959240.0000	gmgm-AEJM|1	1959240.0000
	4609	10.9168	1	981.3848	981.3849	-0.0883	gm(Anh)-AEJM|1	1948647.0000	gm(Anh)-AEJM|1	1948647.0000
	4610	10.1795	2	1436.6046	1436.6042	0.2699	A(+C3H4O2)EJA=gm(Anh)-AEJA (4-3)|2	1948237.0000	A(+C3H4O2)EJA=gm(Anh)-AEJA (4-3)|2	1948237.0000
	4623	12.3624	3	2677.1147	2677.1124	0.8498	gm-AEJA=gm(Anh)-AEJA=gm(Anh)-AEJ (4-3, 4-3)|3	1944014.0000	gm-AEJA=gm(Anh)-AEJA=gm(Anh)-AEJ (4-3, 4-3)|3, gm-AEJA=gm(Anh)-AEJ=gm(Anh)-AEJA (4-3, 3-3)|3	1944014.0000
	4623	12.3624	3	2677.1147	2677.1124	0.8498	gm-AEJA=gm(Anh)-AEJ=gm(Anh)-AEJA (4-3, 3-3)|3	1944014.0000
	4623	12.3624	3	2677.1147	2677.1059	3.2778	AEJA=AEJ=A(+C3H4O2)EJ=g(DeAc)mgm(Anh)-AEJM (4-3, 3-3, 3-3)|4	1944014.0000
	4623	12.3624	3	2677.1147	2677.1237	-3.3712	gm-AEJA=AEJ=A(+C3H4O2)EJ=gm(Anh)-AEJS (4-3, 3-3, 3-3)|4	1944014.0000
	4623	12.3624	3	2677.1147	2677.1237	-3.3712	gm-AEJA=AEJ=A(+C3H4O2)EJ=g(DeAc)m(Anh)-AEJE (4-3, 3-3, 3-3)|4	1944014.0000
	4623	12.3624	3	2677.1147	2677.1237	-3.3712	gm-AEJA=A(+C3H4O2)EJ=A(+C3H4O2)EJ=g(DeAc)m(Anh)-AEJG (4-3, 3-3, 3-3)|4	1944014.0000
	4623	12.3624	3	2677.1147	2677.1237	-3.3712	gm-AEJ=A(+C3H4O2)EJ=A(+C3H4O2)EJ=g(DeAc)m(Anh)-AEJQ (3-3, 3-3, 3-3)|4	1944014.0000
	4623	12.3624	3	2677.1147	2677.1237	-3.3712	AEJA=g(DeAc)m-AEJ=g(DeAc)mgm(Anh)-AEJH (4-3, 3-3)|3	1944014.0000
	4623	12.3624	3	2677.1147	2677.1237	-3.3712	A(+C3H4O2)EJ=g(DeAc)m(Anh)-AEJ=g(DeAc)mgm(Anh)-AEJR (3-3, 3-3)|3	1944014.0000
	4637	5.4377	2	1242.5355	1242.5351	0.3186	gm-AEJ=AEJ (3-3)|2	1936782.0000	gm-AEJ=AEJ (3-3)|2	1936782.0000
	4662	9.0952	2	1843.7831	1843.7834	-0.1874	gm-AEJ=g(DeAc)m-AEJY (3-3)|2	1921909.0000	gm-AEJ=g(DeAc)m-AEJY (3-3)|2, A(+C3H4O2)EJ=g(DeAc)mgm(Anh)-AEJL (3-3)|2, A(+C3H4O2)EJ=g(DeAc)mgm(Anh)-AEJI (3-3)|2	1921909.0000
	4662	9.0952	2	1843.7831	1843.7834	-0.1874	A(+C3H4O2)EJ=g(DeAc)mgm(Anh)-AEJL (3-3)|2	1921909.0000
	4662	9.0952	2	1843.7831	1843.7834	-0.1874	A(+C3H4O2)EJ=g(DeAc)mgm(Anh)-AEJI (3-3)|2	1921909.0000
	4698	9.9771	2	1461.6303	1461.6345	-2.8430	gmgm-AEJL|1	1900627.0000	gmgm-AEJL|1, gmgm-AEJI|1	1900627.0000
	4698	9.9771	2	1461.6303	1461.6345	-2.8430	gmgm-AEJI|1	1900627.0000
	4698	9.9771	2	1461.6303	1461.6246	3.9302	gm-AEJ=A(+C3H4O2)EJF (3-3)|2	1900627.0000
	4718	6.1750	2;3	1878.8325	1878.8331	-0.3231	AEJA=AEJA=AEJA=A(+C3H4O2)EJS (4-3, 4-3, 4-3)|4	1890239.0000	AEJA=AEJA=AEJA=A(+C3H4O2)EJS (4-3, 4-3, 4-3)|4, AEJ=A(+C3H4O2)EJ=A(+C3H4O2)EJ=A(+C3H4O2)EJR (3-3, 3-3, 3-3)|4, gm-AEJ=gm-AEJR (3-3)|2	1890239.0000
	4718	6.1750	2;3	1878.8325	1878.8331	-0.3231	AEJ=A(+C3H4O2)EJ=A(+C3H4O2)EJ=A(+C3H4O2)EJR (3-3, 3-3, 3-3)|4	1890239.0000
	4718	6.1750	2;3	1878.8325	1878.8317	0.4221	gm-AEJ=gm-AEJR (3-3)|2	1890239.0000
	4731	5.3944	2	870.3706	870.3706	0.0459	gm-AEJ|1	1885707.0000	gm-AEJ|1	1885707.0000
	4746	6.5075	2	1314.5560	1314.5562	-0.1493	gm-AEJ=A(+C3H4O2)EJ (3-3)|2	1877312.0000	gm-AEJ=A(+C3H4O2)EJ (3-3)|2	1877312.0000
	4761	11.1336	2;3	1906.8529	1906.8531	-0.1161	AEJA=A(+C3H4O2)EJ=A(+C3H4O2)EJ=A(+C3H4O2)EJL (4-3, 3-3, 3-3)|4	1870372.0000	AEJA=A(+C3H4O2)EJ=A(+C3H4O2)EJ=A(+C3H4O2)EJL (4-3, 3-3, 3-3)|4, AEJA=A(+C3H4O2)EJ=A(+C3H4O2)EJ=A(+C3H4O2)EJI (4-3, 3-3, 3-3)|4, gm-AEJA=gm-AEJL (4-3)|2, gm-AEJA=gm-AEJI (4-3)|2	1870372.0000
	4761	11.1336	2;3	1906.8529	1906.8531	-0.1161	AEJA=A(+C3H4O2)EJ=A(+C3H4O2)EJ=A(+C3H4O2)EJI (4-3, 3-3, 3-3)|4	1870372.0000
	4761	11.1336	2;3	1906.8529	1906.8518	0.5657	gm-AEJA=gm-AEJL (4-3)|2	1870372.0000
	4761	11.1336	2;3	1906.8529	1906.8518	0.5657	gm-AEJA=gm-AEJI (4-3)|2	1870372.0000
	4782	12.3913	2	1865.7687	1865.7677	0.5093	gm-AEJ=gm(Anh)-AEJY (3-3)|2	1855459.0000	gm-AEJ=gm(Anh)-AEJY (3-3)|2	1855459.0000
	4787	4.7583	2	1420.5831	1420.5828	0.2135	g(DeAc)mgm-AEJN|1	1853068.0000	g(DeAc)mgm-AEJN|1	1853068.0000
	4791	5.4522	2	2289.9591	2289.9595	-0.1835	gm-AEJA=AEJA=g(DeAc)m(Anh)-AEJD (4-3, 4-3)|3	1849705.0000	gm-AEJA=AEJA=g(DeAc)m(Anh)-AEJD (4-3, 4-3)|3, gm-AEJA=A(+C3H4O2)EJ=g(DeAc)m(Anh)-AEJN (4-3, 3-3)|3, gm-AEJ=A(+C3H4O2)EJ=A(+C3H4O2)EJ=A(+C3H4O2)EJS (3-3, 3-3, 3-3)|4, A(+C3H4O2)EJ=A(+C3H4O2)EJ=A(+C3H4O2)EJ=g(DeAc)m-AEJE (3-3, 3-3, 3-3)|4	1849705.0000
	4791	5.4522	2	2289.9591	2289.9595	-0.1835	gm-AEJA=A(+C3H4O2)EJ=g(DeAc)m(Anh)-AEJN (4-3, 3-3)|3	1849705.0000
	4791	5.4522	2	2289.9591	2289.9595	-0.1835	gm-AEJ=A(+C3H4O2)EJ=A(+C3H4O2)EJ=A(+C3H4O2)EJS (3-3, 3-3, 3-3)|4	1849705.0000
	4791	5.4522	2	2289.9591	2289.9595	-0.1835	A(+C3H4O2)EJ=A(+C3H4O2)EJ=A(+C3H4O2)EJ=g(DeAc)m-AEJE (3-3, 3-3, 3-3)|4	1849705.0000
	4794	7.7219	2;1	969.4401	969.4390	1.1463	gm-AEJV|1	1848190.0000	gm-AEJV|1	1848190.0000
	4800	16.6704	2	899.4024	899.3985	4.3799	AEJ=AEJH (3-3)|2	1845286.0000	AEJ=AEJH (3-3)|2	1845286.0000
	4819	4.9318	2	1420.5827	1420.5828	-0.0443	g(DeAc)mgm-AEJN|1	1837509.0000	g(DeAc)mgm-AEJN|1	1837509.0000
	4844	8.4158	3	1436.6222	1436.6155	4.6732	AEJA=A(+C3H4O2)EJ=A(+C3H4O2)EJS (4-3, 3-3)|3	1826401.0000	AEJA=A(+C3H4O2)EJ=A(+C3H4O2)EJS (4-3, 3-3)|3	1826401.0000
	4860	6.2184	3	3157.3315	3157.3192	3.8868	gm-AEJA=gm-AEJ=A(+C3H4O2)EJ=gm(Anh)-AEJS (4-3, 3-3, 3-3)|4	1817266.0000	gm-AEJA=gm-AEJ=A(+C3H4O2)EJ=gm(Anh)-AEJS (4-3, 3-3, 3-3)|4, gm-AEJA=gm-AEJ=A(+C3H4O2)EJ=g(DeAc)m(Anh)-AEJE (4-3, 3-3, 3-3)|4, gm-AEJA=g(DeAc)m-AEJ=g(DeAc)mgm(Anh)-AEJH (4-3, 3-3)|3, g(DeAc)m-AEJA=g(DeAc)m(Anh)-AEJA=g(DeAc)mgm(Anh)-AEJQ (4-3, 4-3)|3, A(+C3H4O2)EJA=A(+C3H4O2)EJ=g(DeAc)m-AEJ=g(DeAc)mgm(Anh)-AEJT (4-3, 3-3, 3-3)|4, AEJA=gm(Anh)-AEJA=gm(Anh)-AEJA=g(DeAc)m(Anh)-AEJV (4-3, 4-3, 4-3)|4, AEJA=gm(Anh)-AEJA=gm(Anh)-AEJ=gm(Anh)-AEJK (4-3, 4-3, 3-3)|4, AEJA=g(DeAc)m-AEJA=g(DeAc)m(Anh)-AEJA=g(DeAc)m(Anh)-AEJY (4-3, 4-3, 4-3)|4	1817266.0000
	4860	6.2184	3	3157.3315	3157.3192	3.8868	gm-AEJA=gm-AEJ=A(+C3H4O2)EJ=g(DeAc)m(Anh)-AEJE (4-3, 3-3, 3-3)|4	1817266.0000
	4860	6.2184	3	3157.3315	3157.3192	3.8868	gm-AEJA=g(DeAc)m-AEJ=g(DeAc)mgm(Anh)-AEJH (4-3, 3-3)|3	1817266.0000
	4860	6.2184	3	3157.3315	3157.3192	3.8868	g(DeAc)m-AEJA=g(DeAc)m(Anh)-AEJA=g(DeAc)mgm(Anh)-AEJQ (4-3, 4-3)|3	1817266.0000
	4860	6.2184	3	3157.3315	3157.3192	3.8868	A(+C3H4O2)EJA=A(+C3H4O2)EJ=g(DeAc)m-AEJ=g(DeAc)mgm(Anh)-AEJT (4-3, 3-3, 3-3)|4	1817266.0000
	4860	6.2184	3	3157.3315	3157.3457	-4.5064	AEJA=gm(Anh)-AEJA=gm(Anh)-AEJA=g(DeAc)m(Anh)-AEJV (4-3, 4-3, 4-3)|4	1817266.0000
	4860	6.2184	3	3157.3315	3157.3457	-4.5064	AEJA=gm(Anh)-AEJA=gm(Anh)-AEJ=gm(Anh)-AEJK (4-3, 4-3, 3-3)|4	1817266.0000
	4860	6.2184	3	3157.3315	3157.3457	-4.5064	AEJA=g(DeAc)m-AEJA=g(DeAc)m(Anh)-AEJA=g(DeAc)m(Anh)-AEJY (4-3, 4-3, 4-3)|4	1817266.0000
	4891	5.8570	2	1850.8266	1850.8269	-0.1439	AEJ=A(+C3H4O2)EJ=A(+C3H4O2)EJ=A(+C3H4O2)EJK (3-3, 3-3, 3-3)|4	1804743.0000	AEJ=A(+C3H4O2)EJ=A(+C3H4O2)EJ=A(+C3H4O2)EJK (3-3, 3-3, 3-3)|4, gm-AEJA=g(DeAc)m-AEJV (4-3)|2, gm-AEJ=gm-AEJK (3-3)|2	1804743.0000
	4891	5.8570	2	1850.8266	1850.8256	0.5584	gm-AEJA=g(DeAc)m-AEJV (4-3)|2	1804743.0000
	4891	5.8570	2	1850.8266	1850.8256	0.5584	gm-AEJ=gm-AEJK (3-3)|2	1804743.0000
	4891	5.8570	2	1850.8266	1850.8204	3.3680	AEJA=AEJA=AEJA=AEJM (4-3, 4-3, 4-3)|4	1804743.0000
	4920	3.1099	1	576.2386	576.2391	-0.8084	A(+C3H4O2)EJN|1	1791081.0000	A(+C3H4O2)EJN|1	1791081.0000
	4966	7.7508	3	2633.1461	2633.1451	0.3828	gm-AEJA=AEJ=AEJ=g(DeAc)m-AEJH (4-3, 3-3, 3-3)|4	1766638.0000	gm-AEJA=AEJ=AEJ=g(DeAc)m-AEJH (4-3, 3-3, 3-3)|4, gm-AEJ=AEJ=A(+C3H4O2)EJ=g(DeAc)m(Anh)-AEJR (3-3, 3-3, 3-3)|4, AEJA=AEJA=g(DeAc)m-AEJA=g(DeAc)m(Anh)-AEJG (4-3, 4-3, 4-3)|4, AEJA=AEJA=g(DeAc)m-AEJ=g(DeAc)m(Anh)-AEJQ (4-3, 4-3, 3-3)|4, gm-AEJA=g(DeAc)m-AEJA=g(DeAc)m-AEJ (4-3, 4-3)|3, gm-AEJA=g(DeAc)m-AEJ=g(DeAc)m-AEJA (4-3, 3-3)|3	1766638.0000
	4966	7.7508	3	2633.1461	2633.1451	0.3828	gm-AEJ=AEJ=A(+C3H4O2)EJ=g(DeAc)m(Anh)-AEJR (3-3, 3-3, 3-3)|4	1766638.0000
	4966	7.7508	3	2633.1461	2633.1451	0.3828	AEJA=AEJA=g(DeAc)m-AEJA=g(DeAc)m(Anh)-AEJG (4-3, 4-3, 4-3)|4	1766638.0000
	4966	7.7508	3	2633.1461	2633.1451	0.3828	AEJA=AEJA=g(DeAc)m-AEJ=g(DeAc)m(Anh)-AEJQ (4-3, 4-3, 3-3)|4	1766638.0000
	4966	7.7508	3	2633.1461	2633.1437	0.9145	gm-AEJA=g(DeAc)m-AEJA=g(DeAc)m-AEJ (4-3, 4-3)|3	1766638.0000
	4966	7.7508	3	2633.1461	2633.1437	0.9145	gm-AEJA=g(DeAc)m-AEJ=g(DeAc)m-AEJA (4-3, 3-3)|3	1766638.0000
	4966	7.7508	3	2633.1461	2633.1338	4.6743	gmgm-AEJA=AEJ=AEJ=AEJP (4-3, 3-3, 3-3)|4	1766638.0000
	4971	6.7533	3	3713.5811	3713.5784	0.7366	gm-AEJA=gm-AEJA=gm-AEJA=g(DeAc)m-AEJD (4-3, 4-3, 4-3)|4	1762735.0000	gm-AEJA=gm-AEJA=gm-AEJA=g(DeAc)m-AEJD (4-3, 4-3, 4-3)|4, gm-AEJA=A(+C3H4O2)EJA=g(DeAc)m-AEJA=g(DeAc)mgm-AEJS (4-3, 4-3, 4-3)|4, A(+C3H4O2)EJA=g(DeAc)m-AEJA=g(DeAc)m-AEJA=g(DeAc)mgm-AEJE (4-3, 4-3, 4-3)|4	1762735.0000
	4971	6.7533	3	3713.5811	3713.5784	0.7366	gm-AEJA=A(+C3H4O2)EJA=g(DeAc)m-AEJA=g(DeAc)mgm-AEJS (4-3, 4-3, 4-3)|4	1762735.0000
	4971	6.7533	3	3713.5811	3713.5784	0.7366	A(+C3H4O2)EJA=g(DeAc)m-AEJA=g(DeAc)m-AEJA=g(DeAc)mgm-AEJE (4-3, 4-3, 4-3)|4	1762735.0000
	4971	6.7533	3	3713.5811	3713.5936	-3.3565	gm-AEJA=gm-AEJA=gm-AEJ=g(DeAc)m-AEJW (4-3, 4-3, 3-3)|4	1762735.0000
	4971	6.7533	3	3713.5811	3713.5936	-3.3565	gm-AEJA=gm-AEJA=gm(Anh)-AEJA=gm(Anh)-AEJL (4-3, 4-3, 4-3)|4	1762735.0000
	4971	6.7533	3	3713.5811	3713.5936	-3.3565	gm-AEJA=gm-AEJA=gm(Anh)-AEJA=gm(Anh)-AEJI (4-3, 4-3, 4-3)|4	1762735.0000
	4971	6.7533	3	3713.5811	3713.5685	3.4025	gm-AEJA=gm-AEJA=AEJA=g(DeAc)mgm(Anh)-AEJH (4-3, 4-3, 4-3)|4	1762735.0000
	4971	6.7533	3	3713.5811	3713.5685	3.4025	gm-AEJA=A(+C3H4O2)EJA=gm(Anh)-AEJ=g(DeAc)mgm(Anh)-AEJR (4-3, 4-3, 3-3)|4	1762735.0000
	4976	8.9218	2	1842.7630	1842.7630	0.0190	AEJA=gmgm(Anh)-AEJA (4-3)|2	1761223.0000	AEJA=gmgm(Anh)-AEJA (4-3)|2	1761223.0000
	4992	9.3554	2	941.4439	941.4441	-0.1666	g(DeAc)m-AEJL|1	1751849.0000	g(DeAc)m-AEJL|1, g(DeAc)m-AEJI|1	1751849.0000
	4992	9.3554	2	941.4439	941.4441	-0.1666	g(DeAc)m-AEJI|1	1751849.0000
	5061	5.4377	2	1504.6510	1504.6516	-0.4158	gmgm-AEJR|1	1719141.0000	gmgm-AEJR|1	1719141.0000
	5063	9.5000	3	2641.1130	2641.1124	0.2374	gm-AEJA=gm-AEJ=g(DeAc)m(Anh)-AEJG (4-3, 3-3)|3	1718286.0000	gm-AEJA=gm-AEJ=g(DeAc)m(Anh)-AEJG (4-3, 3-3)|3, gm-AEJ=gm-AEJ=g(DeAc)m(Anh)-AEJQ (3-3, 3-3)|3, AEJA=g(DeAc)m-AEJ=g(DeAc)mgm(Anh)-AEJT (4-3, 3-3)|3, AEJA=AEJA=gm(Anh)-AEJ=g(DeAc)m(Anh)-AEJN (4-3, 4-3, 3-3)|4	1718286.0000
	5063	9.5000	3	2641.1130	2641.1124	0.2374	gm-AEJ=gm-AEJ=g(DeAc)m(Anh)-AEJQ (3-3, 3-3)|3	1718286.0000
	5063	9.5000	3	2641.1130	2641.1124	0.2374	AEJA=g(DeAc)m-AEJ=g(DeAc)mgm(Anh)-AEJT (4-3, 3-3)|3	1718286.0000
	5063	9.5000	3	2641.1130	2641.1138	-0.2927	AEJA=AEJA=gm(Anh)-AEJ=g(DeAc)m(Anh)-AEJN (4-3, 4-3, 3-3)|4	1718286.0000
	5063	9.5000	3	2641.1130	2641.1059	2.6985	gm-AEJA=gm-AEJ=AEJ=AEJC (4-3, 3-3, 3-3)|4	1718286.0000
	5063	9.5000	3	2641.1130	2641.1025	3.9858	AEJA=A(+C3H4O2)EJA=gm(Anh)-AEJ=gm(Anh)-AEJ (4-3, 4-3, 3-3)|4	1718286.0000
	5063	9.5000	3	2641.1130	2641.1025	3.9858	AEJA=A(+C3H4O2)EJ=gm(Anh)-AEJ=gm(Anh)-AEJA (4-3, 3-3, 3-3)|4	1718286.0000
	5063	9.5000	3	2641.1130	2641.1237	-4.0411	AEJA=A(+C3H4O2)EJ=g(DeAc)m-AEJ=g(DeAc)m-AEJD (4-3, 3-3, 3-3)|4	1718286.0000
	5063	9.5000	3	2641.1130	2641.1237	-4.0411	A(+C3H4O2)EJ=A(+C3H4O2)EJ=g(DeAc)m-AEJ=g(DeAc)m-AEJN (3-3, 3-3, 3-3)|4	1718286.0000
	5079	9.3265	2	1377.6150	1377.6147	0.1914	AEJ=A(+C3H4O2)EJ=A(+C3H4O2)EJV (3-3, 3-3)|3	1711465.0000	AEJ=A(+C3H4O2)EJ=A(+C3H4O2)EJV (3-3, 3-3)|3	1711465.0000
	5104	9.9771	3	2584.0815	2584.0811	0.1675	A(+C3H4O2)EJ=A(+C3H4O2)EJ=g(DeAc)m(Anh)-AEJ=g(DeAc)m(Anh)-AEJP (3-3, 3-3, 3-3)|4	1697730.0000	A(+C3H4O2)EJ=A(+C3H4O2)EJ=g(DeAc)m(Anh)-AEJ=g(DeAc)m(Anh)-AEJP (3-3, 3-3, 3-3)|4	1697730.0000
	5104	9.9771	3	2584.0815	2584.0910	-3.6636	gm-AEJA=gm-AEJ=g(DeAc)m(Anh)-AEJ (4-3, 3-3)|3	1697730.0000
	5104	9.9771	3	2584.0815	2584.0910	-3.6636	gm-AEJ=gm-AEJ=g(DeAc)m(Anh)-AEJA (3-3, 3-3)|3	1697730.0000
	5104	9.9771	3	2584.0815	2584.0923	-4.1667	gm-AEJ=AEJ=AEJ=gm(Anh)-AEJH (3-3, 3-3, 3-3)|4	1697730.0000
	5104	9.9771	3	2584.0815	2584.0923	-4.1667	AEJA=AEJA=gm(Anh)-AEJ=g(DeAc)m(Anh)-AEJG (4-3, 4-3, 3-3)|4	1697730.0000
	5104	9.9771	3	2584.0815	2584.0923	-4.1667	AEJA=AEJ=gm(Anh)-AEJ=g(DeAc)m(Anh)-AEJQ (4-3, 3-3, 3-3)|4	1697730.0000
	5105	4.8017	2	2698.1915	2698.1815	3.7179	gm-AEJA=g(DeAc)m-AEJ=g(DeAc)m(Anh)-AEJR (4-3, 3-3)|3	1697296.0000	gm-AEJA=g(DeAc)m-AEJ=g(DeAc)m(Anh)-AEJR (4-3, 3-3)|3, AEJA=A(+C3H4O2)EJA=g(DeAc)m-AEJ=g(DeAc)m-AEJT (4-3, 4-3, 3-3)|4	1697296.0000
	5105	4.8017	2	2698.1915	2698.1815	3.7179	AEJA=A(+C3H4O2)EJA=g(DeAc)m-AEJ=g(DeAc)m-AEJT (4-3, 4-3, 3-3)|4	1697296.0000
	5117	16.7138	2	1777.8169	1777.8218	-2.7742	AEJA=AEJ=AEJ=A(+C3H4O2)EJK (4-3, 3-3, 3-3)|4	1692654.0000	AEJA=AEJ=AEJ=A(+C3H4O2)EJK (4-3, 3-3, 3-3)|4	1692654.0000
	5124	6.9557	3	2194.9599	2194.9601	-0.0958	gm-AEJA=AEJ=AEJ=AEJH (4-3, 3-3, 3-3)|4	1689872.0000	gm-AEJA=AEJ=AEJ=AEJH (4-3, 3-3, 3-3)|4, AEJA=AEJA=AEJA=g(DeAc)m(Anh)-AEJG (4-3, 4-3, 4-3)|4, AEJA=AEJA=AEJ=g(DeAc)m(Anh)-AEJQ (4-3, 4-3, 3-3)|4, AEJ=AEJ=A(+C3H4O2)EJ=gm(Anh)-AEJR (3-3, 3-3, 3-3)|4, gm-AEJA=AEJA=g(DeAc)m-AEJ (4-3, 4-3)|3, gm-AEJA=AEJ=g(DeAc)m-AEJA (4-3, 3-3)|3	1689872.0000
	5124	6.9557	3	2194.9599	2194.9601	-0.0958	AEJA=AEJA=AEJA=g(DeAc)m(Anh)-AEJG (4-3, 4-3, 4-3)|4	1689872.0000
	5124	6.9557	3	2194.9599	2194.9601	-0.0958	AEJA=AEJA=AEJ=g(DeAc)m(Anh)-AEJQ (4-3, 4-3, 3-3)|4	1689872.0000
	5124	6.9557	3	2194.9599	2194.9601	-0.0958	AEJ=AEJ=A(+C3H4O2)EJ=gm(Anh)-AEJR (3-3, 3-3, 3-3)|4	1689872.0000
	5124	6.9557	3	2194.9599	2194.9588	0.4965	gm-AEJA=AEJA=g(DeAc)m-AEJ (4-3, 4-3)|3	1689872.0000
	5124	6.9557	3	2194.9599	2194.9588	0.4965	gm-AEJA=AEJ=g(DeAc)m-AEJA (4-3, 3-3)|3	1689872.0000
	5132	7.8664	2	1793.7680	1793.7677	0.1895	gm-AEJA=gm-AEJ (4-3)|2	1683551.0000	gm-AEJA=gm-AEJ (4-3)|2, gm-AEJ=gm-AEJA (3-3)|2, AEJA=AEJA=gm(Anh)-AEJG (4-3, 4-3)|3, AEJA=AEJ=gm(Anh)-AEJQ (4-3, 3-3)|3, AEJA=A(+C3H4O2)EJ=A(+C3H4O2)EJ=A(+C3H4O2)EJ (4-3, 3-3, 3-3)|4, AEJ=A(+C3H4O2)EJ=A(+C3H4O2)EJ=A(+C3H4O2)EJA (3-3, 3-3, 3-3)|4	1683551.0000
	5132	7.8664	2	1793.7680	1793.7677	0.1895	gm-AEJ=gm-AEJA (3-3)|2	1683551.0000
	5132	7.8664	2	1793.7680	1793.7691	-0.5910	AEJA=AEJA=gm(Anh)-AEJG (4-3, 4-3)|3	1683551.0000
	5132	7.8664	2	1793.7680	1793.7691	-0.5910	AEJA=AEJ=gm(Anh)-AEJQ (4-3, 3-3)|3	1683551.0000
	5132	7.8664	2	1793.7680	1793.7691	-0.5910	AEJA=A(+C3H4O2)EJ=A(+C3H4O2)EJ=A(+C3H4O2)EJ (4-3, 3-3, 3-3)|4	1683551.0000
	5132	7.8664	2	1793.7680	1793.7691	-0.5910	AEJ=A(+C3H4O2)EJ=A(+C3H4O2)EJ=A(+C3H4O2)EJA (3-3, 3-3, 3-3)|4	1683551.0000
	5147	6.7388	2;3	2215.9231	2215.9227	0.1881	AEJA=AEJ=g(DeAc)mgm(Anh)-AEJN (4-3, 3-3)|3	1674357.0000	AEJA=AEJ=g(DeAc)mgm(Anh)-AEJN (4-3, 3-3)|3, gm-AEJ=g(DeAc)mgm-AEJG (3-3)|2	1674357.0000
	5147	6.7388	2;3	2215.9231	2215.9214	0.7748	gm-AEJ=g(DeAc)mgm-AEJG (3-3)|2	1674357.0000
	5207	16.0343	2	1707.7593	1707.7574	1.0837	AEJ=AEJ=gm(Anh)-AEJL (3-3, 3-3)|3	1645064.0000	AEJ=AEJ=gm(Anh)-AEJL (3-3, 3-3)|3, AEJ=AEJ=gm(Anh)-AEJI (3-3, 3-3)|3	1645064.0000
	5207	16.0343	2	1707.7593	1707.7574	1.0837	AEJ=AEJ=gm(Anh)-AEJI (3-3, 3-3)|3	1645064.0000
	5213	13.8658	2	1404.6759	1404.6733	1.8344	AEJA=AEJA=AEJK (4-3, 4-3)|3	1641921.0000	AEJA=AEJA=AEJK (4-3, 4-3)|3	1641921.0000
	5234	8.2712	2	1476.6362	1476.6355	0.4767	gm-AEJA=AEJY (4-3)|2	1634344.0000	gm-AEJA=AEJY (4-3)|2	1634344.0000
	5244	5.4811	2	1414.6202	1414.6199	0.2210	gm-AEJA=AEJT (4-3)|2	1630673.0000	gm-AEJA=AEJT (4-3)|2, A(+C3H4O2)EJA=g(DeAc)m-AEJA (4-3)|2, AEJA=AEJ=A(+C3H4O2)EJH (4-3, 3-3)|3	1630673.0000
	5244	5.4811	2	1414.6202	1414.6199	0.2210	A(+C3H4O2)EJA=g(DeAc)m-AEJA (4-3)|2	1630673.0000
	5244	5.4811	2	1414.6202	1414.6212	-0.6979	AEJA=AEJ=A(+C3H4O2)EJH (4-3, 3-3)|3	1630673.0000
	5279	2.4302	1	390.1749	390.1751	-0.6345	AEJ|1	1615786.0000	AEJ|1	1615786.0000
	5283	9.2398	2	1759.7651	1759.7622	1.6537	gm-AEJ=g(DeAc)m(Anh)-AEJV (3-3)|2	1612988.0000	gm-AEJ=g(DeAc)m(Anh)-AEJV (3-3)|2	1612988.0000
	5314	6.1317	2;3	1921.8625	1921.8627	-0.0925	gm-AEJA=gm-AEJK (4-3)|2	1599327.0000	gm-AEJA=gm-AEJK (4-3)|2, AEJA=A(+C3H4O2)EJ=A(+C3H4O2)EJ=A(+C3H4O2)EJK (4-3, 3-3, 3-3)|4	1599327.0000
	5314	6.1317	2;3	1921.8625	1921.8640	-0.7689	AEJA=A(+C3H4O2)EJ=A(+C3H4O2)EJ=A(+C3H4O2)EJK (4-3, 3-3, 3-3)|4	1599327.0000
	5355	6.1172	3	1756.7752	1756.7738	0.7785	gm-AEJA=AEJA=AEJ (4-3, 4-3)|3	1582090.0000	gm-AEJA=AEJA=AEJ (4-3, 4-3)|3, gm-AEJA=AEJ=AEJA (4-3, 3-3)|3	1582090.0000
	5355	6.1172	3	1756.7752	1756.7738	0.7785	gm-AEJA=AEJ=AEJA (4-3, 3-3)|3	1582090.0000
	5373	7.1725	2	537.2436	537.2435	0.2341	AEJF|1	1574409.0000	AEJF|1	1574409.0000
	5393	5.6691	3	1749.7417	1749.7415	0.1260	AEJA=g(DeAc)mgm-AEJ (4-3)|2	1568750.0000	AEJA=g(DeAc)mgm-AEJ (4-3)|2, AEJ=g(DeAc)mgm-AEJA (3-3)|2	1568750.0000
	5393	5.6691	3	1749.7417	1749.7415	0.1260	AEJ=g(DeAc)mgm-AEJA (3-3)|2	1568750.0000
	5400	8.0544	2	1405.5985	1405.5984	0.0599	gm-AEJ=AEJY (3-3)|2	1566526.0000	gm-AEJ=AEJY (3-3)|2	1566526.0000
	5404	9.2109	2;3	2145.9070	2145.9060	0.4815	gm-AEJA=AEJ=gm(Anh)-AEJ (4-3, 3-3)|3	1565950.0000	gm-AEJA=AEJ=gm(Anh)-AEJ (4-3, 3-3)|3, gm-AEJ=AEJ=gm(Anh)-AEJA (3-3, 3-3)|3	1565950.0000
	5404	9.2109	2;3	2145.9070	2145.9060	0.4815	gm-AEJ=AEJ=gm(Anh)-AEJA (3-3, 3-3)|3	1565950.0000
	5404	9.2109	2;3	2145.9070	2145.9172	-4.7377	gm-AEJ=AEJ=AEJ=A(+C3H4O2)EJS (3-3, 3-3, 3-3)|4	1565950.0000
	5404	9.2109	2;3	2145.9070	2145.9172	-4.7377	AEJ=AEJ=A(+C3H4O2)EJ=g(DeAc)m-AEJE (3-3, 3-3, 3-3)|4	1565950.0000
	5404	9.2109	2;3	2145.9070	2145.9172	-4.7377	AEJ=A(+C3H4O2)EJ=A(+C3H4O2)EJ=g(DeAc)m-AEJG (3-3, 3-3, 3-3)|4	1565950.0000
	5444	7.4906	2;3	1935.8431	1935.8433	-0.0966	AEJA=A(+C3H4O2)EJA=A(+C3H4O2)EJA=A(+C3H4O2)EJ (4-3, 4-3, 4-3)|4	1546760.0000	AEJA=A(+C3H4O2)EJA=A(+C3H4O2)EJA=A(+C3H4O2)EJ (4-3, 4-3, 4-3)|4, AEJA=A(+C3H4O2)EJA=A(+C3H4O2)EJ=A(+C3H4O2)EJA (4-3, 4-3, 3-3)|4	1546760.0000
	5444	7.4906	2;3	1935.8431	1935.8433	-0.0966	AEJA=A(+C3H4O2)EJA=A(+C3H4O2)EJ=A(+C3H4O2)EJA (4-3, 4-3, 3-3)|4	1546760.0000
	5449	6.8545	2;3	2286.9583	2286.9585	-0.0862	gm-AEJA=g(DeAc)mgm-AEJG (4-3)|2	1543426.0000	gm-AEJA=g(DeAc)mgm-AEJG (4-3)|2, gm-AEJ=g(DeAc)mgm-AEJQ (3-3)|2, AEJA=AEJA=g(DeAc)mgm(Anh)-AEJN (4-3, 4-3)|3	1543426.0000
	5449	6.8545	2;3	2286.9583	2286.9585	-0.0862	gm-AEJ=g(DeAc)mgm-AEJQ (3-3)|2	1543426.0000
	5449	6.8545	2;3	2286.9583	2286.9598	-0.6547	AEJA=AEJA=g(DeAc)mgm(Anh)-AEJN (4-3, 4-3)|3	1543426.0000
	5449	6.8545	2;3	2286.9583	2286.9486	4.2427	AEJA=A(+C3H4O2)EJA=gmgm(Anh)-AEJ (4-3, 4-3)|3	1543426.0000
	5449	6.8545	2;3	2286.9583	2286.9486	4.2427	AEJA=A(+C3H4O2)EJ=gmgm(Anh)-AEJA (4-3, 3-3)|3	1543426.0000
	5461	15.3693	5	2430.1080	2430.1021	2.4386	AEJA=A(+C3H4O2)EJA=A(+C3H4O2)EJA=g(DeAc)m-AEJK (4-3, 4-3, 4-3)|4	1539854.0000	AEJA=A(+C3H4O2)EJA=A(+C3H4O2)EJA=g(DeAc)m-AEJK (4-3, 4-3, 4-3)|4	1539854.0000
	5516	11.0758	3	3246.3603	3246.3570	1.0105	AEJA=AEJA=gm(Anh)-AEJA=gmgm(Anh)-AEJQ (4-3, 4-3, 4-3)|4	1515712.0000	AEJA=AEJA=gm(Anh)-AEJA=gmgm(Anh)-AEJQ (4-3, 4-3, 4-3)|4, gm-AEJA=gm-AEJA=gmgm(Anh)-AEJA (4-3, 4-3)|3	1515712.0000
	5516	11.0758	3	3246.3603	3246.3556	1.4417	gm-AEJA=gm-AEJA=gmgm(Anh)-AEJA (4-3, 4-3)|3	1515712.0000
	5516	11.0758	3	3246.3603	3246.3669	-2.0391	gm-AEJA=gmgm-AEJA=AEJ=A(+C3H4O2)EJS (4-3, 4-3, 3-3)|4	1515712.0000
	5516	11.0758	3	3246.3603	3246.3669	-2.0391	gm-AEJA=AEJA=A(+C3H4O2)EJ=g(DeAc)mgm-AEJE (4-3, 4-3, 3-3)|4	1515712.0000
	5516	11.0758	3	3246.3603	3246.3669	-2.0391	gm-AEJA=A(+C3H4O2)EJA=A(+C3H4O2)EJ=g(DeAc)mgm-AEJG (4-3, 4-3, 3-3)|4	1515712.0000
	5516	11.0758	3	3246.3603	3246.3669	-2.0391	gm-AEJA=A(+C3H4O2)EJ=A(+C3H4O2)EJ=g(DeAc)mgm-AEJQ (4-3, 3-3, 3-3)|4	1515712.0000
	5516	11.0758	3	3246.3603	3246.3669	-2.0391	AEJA=g(DeAc)mgm-AEJA=g(DeAc)mgm-AEJH (4-3, 4-3)|3	1515712.0000
	5516	11.0758	3	3246.3603	3246.3669	-2.0391	A(+C3H4O2)EJA=g(DeAc)mgm-AEJ=g(DeAc)mgm(Anh)-AEJR (4-3, 3-3)|3	1515712.0000
	5516	11.0758	3	3246.3603	3246.3457	4.4913	A(+C3H4O2)EJA=A(+C3H4O2)EJA=gm(Anh)-AEJ=g(DeAc)mgm(Anh)-AEJP (4-3, 4-3, 3-3)|4	1515712.0000
	5556	12.7527	2	1056.4505	1056.4499	0.6010	gm-AEJW|1	1498590.0000	gm-AEJW|1	1498590.0000
	5564	13.5044	2	1777.7372	1777.7364	0.4253	gmgm-AEJ=AEJG (3-3)|2	1494533.0000	gmgm-AEJ=AEJG (3-3)|2	1494533.0000
	5582	5.0908	1	957.4025	957.4026	-0.0903	gm-AEJS|1	1488928.0000	gm-AEJS|1, g(DeAc)m-AEJE|1	1488928.0000
	5582	5.0908	1	957.4025	957.4026	-0.0903	g(DeAc)m-AEJE|1	1488928.0000
	5611	8.7049	2	1803.7511	1803.7521	-0.5699	gm-AEJ=gm(Anh)-AEJT (3-3)|2	1473501.0000	gm-AEJ=gm(Anh)-AEJT (3-3)|2, AEJ=A(+C3H4O2)EJ=gm(Anh)-AEJH (3-3, 3-3)|3	1473501.0000
	5611	8.7049	2	1803.7511	1803.7534	-1.2906	AEJ=A(+C3H4O2)EJ=gm(Anh)-AEJH (3-3, 3-3)|3	1473501.0000
	5618	15.2826	2	1693.7445	1693.7418	1.5825	AEJ=AEJ=gm(Anh)-AEJV (3-3, 3-3)|3	1471164.0000	AEJ=AEJ=gm(Anh)-AEJV (3-3, 3-3)|3	1471164.0000
	5624	5.2498	2	2346.9842	2346.9810	1.3747	A(+C3H4O2)EJA=A(+C3H4O2)EJ=A(+C3H4O2)EJ=g(DeAc)m-AEJD (4-3, 3-3, 3-3)|4	1468310.0000	A(+C3H4O2)EJA=A(+C3H4O2)EJ=A(+C3H4O2)EJ=g(DeAc)m-AEJD (4-3, 3-3, 3-3)|4	1468310.0000
	5640	8.8928	2;3	2380.0277	2380.0276	0.0419	gm-AEJA=gm-AEJA=A(+C3H4O2)EJA (4-3, 4-3)|3	1460507.0000	gm-AEJA=gm-AEJA=A(+C3H4O2)EJA (4-3, 4-3)|3, AEJA=AEJA=A(+C3H4O2)EJA=gm(Anh)-AEJQ (4-3, 4-3, 4-3)|4	1460507.0000
	5640	8.8928	2;3	2380.0277	2380.0289	-0.5043	AEJA=AEJA=A(+C3H4O2)EJA=gm(Anh)-AEJQ (4-3, 4-3, 4-3)|4	1460507.0000
	5640	8.8928	2;3	2380.0277	2380.0177	4.2016	A(+C3H4O2)EJA=A(+C3H4O2)EJA=A(+C3H4O2)EJ=g(DeAc)m(Anh)-AEJP (4-3, 4-3, 3-3)|4	1460507.0000
	5640	8.8928	2;3	2380.0277	2380.0163	4.7898	gm-AEJA=gmgm(Anh)-AEJK (4-3)|2	1460507.0000
	5655	6.1172	2;3	1930.8266	1930.8266	0.0105	gm-AEJA=gm-AEJH (4-3)|2	1447568.0000	gm-AEJA=gm-AEJH (4-3)|2, gm-AEJA=A(+C3H4O2)EJ=A(+C3H4O2)EJT (4-3, 3-3)|3, AEJA=A(+C3H4O2)EJ=A(+C3H4O2)EJ=A(+C3H4O2)EJH (4-3, 3-3, 3-3)|4	1447568.0000
	5655	6.1172	2;3	1930.8266	1930.8266	0.0105	gm-AEJA=A(+C3H4O2)EJ=A(+C3H4O2)EJT (4-3, 3-3)|3	1447568.0000
	5655	6.1172	2;3	1930.8266	1930.8280	-0.7146	AEJA=A(+C3H4O2)EJ=A(+C3H4O2)EJ=A(+C3H4O2)EJH (4-3, 3-3, 3-3)|4	1447568.0000
	5678	12.1600	3	2606.0756	2606.0753	0.1199	gm-AEJA=gm(Anh)-AEJ=gm(Anh)-AEJ (4-3, 3-3)|3	1439723.0000	gm-AEJA=gm(Anh)-AEJ=gm(Anh)-AEJ (4-3, 3-3)|3, gm-AEJ=gm(Anh)-AEJ=gm(Anh)-AEJA (3-3, 3-3)|3	1439723.0000
	5678	12.1600	3	2606.0756	2606.0753	0.1199	gm-AEJ=gm(Anh)-AEJ=gm(Anh)-AEJA (3-3, 3-3)|3	1439723.0000
	5678	12.1600	3	2606.0756	2606.0688	2.6141	AEJ=AEJ=A(+C3H4O2)EJ=g(DeAc)mgm(Anh)-AEJM (3-3, 3-3, 3-3)|4	1439723.0000
	5678	12.1600	3	2606.0756	2606.0866	-4.2161	gm-AEJ=AEJ=A(+C3H4O2)EJ=gm(Anh)-AEJS (3-3, 3-3, 3-3)|4	1439723.0000
	5678	12.1600	3	2606.0756	2606.0866	-4.2161	gm-AEJ=AEJ=A(+C3H4O2)EJ=g(DeAc)m(Anh)-AEJE (3-3, 3-3, 3-3)|4	1439723.0000
	5678	12.1600	3	2606.0756	2606.0866	-4.2161	gm-AEJ=A(+C3H4O2)EJ=A(+C3H4O2)EJ=g(DeAc)m(Anh)-AEJG (3-3, 3-3, 3-3)|4	1439723.0000
	5678	12.1600	3	2606.0756	2606.0866	-4.2161	AEJ=g(DeAc)m-AEJ=g(DeAc)mgm(Anh)-AEJH (3-3, 3-3)|3	1439723.0000
	5684	9.0663	2;3	1399.5905	1399.5879	1.8931	A(+C3H4O2)EJ=g(DeAc)m(Anh)-AEJF (3-3)|2	1434863.0000	A(+C3H4O2)EJ=g(DeAc)m(Anh)-AEJF (3-3)|2	1434863.0000
	5693	6.6087	2;3	1978.8470	1978.8491	-1.0515	AEJA=AEJA=A(+C3H4O2)EJA=A(+C3H4O2)EJD (4-3, 4-3, 4-3)|4	1431246.0000	AEJA=AEJA=A(+C3H4O2)EJA=A(+C3H4O2)EJD (4-3, 4-3, 4-3)|4, AEJA=A(+C3H4O2)EJA=A(+C3H4O2)EJ=A(+C3H4O2)EJN (4-3, 4-3, 3-3)|4	1431246.0000
	5693	6.6087	2;3	1978.8470	1978.8491	-1.0515	AEJA=A(+C3H4O2)EJA=A(+C3H4O2)EJ=A(+C3H4O2)EJN (4-3, 4-3, 3-3)|4	1431246.0000
	5744	15.0513	2	915.3907	915.3921	-1.5737	g(DeAc)m-AEJS|1	1410968.0000	g(DeAc)m-AEJS|1	1410968.0000
	5782	6.9123	2	875.4242	875.4236	0.6486	AEJ=AEJL (3-3)|2	1391785.0000	AEJ=AEJL (3-3)|2, AEJ=AEJI (3-3)|2	1391785.0000
	5782	6.9123	2	875.4242	875.4236	0.6486	AEJ=AEJI (3-3)|2	1391785.0000
	5786	5.9582	2;3	1859.7916	1859.7909	0.3920	AEJ=A(+C3H4O2)EJ=A(+C3H4O2)EJ=A(+C3H4O2)EJH (3-3, 3-3, 3-3)|4	1390483.0000	AEJ=A(+C3H4O2)EJ=A(+C3H4O2)EJ=A(+C3H4O2)EJH (3-3, 3-3, 3-3)|4, gm-AEJA=g(DeAc)m(Anh)-AEJQ (4-3)|2, gm-AEJ=gm-AEJH (3-3)|2, gm-AEJ=A(+C3H4O2)EJ=A(+C3H4O2)EJT (3-3, 3-3)|3	1390483.0000
	5786	5.9582	2;3	1859.7916	1859.7895	1.1448	gm-AEJA=g(DeAc)m(Anh)-AEJQ (4-3)|2	1390483.0000
	5786	5.9582	2;3	1859.7916	1859.7895	1.1448	gm-AEJ=gm-AEJH (3-3)|2	1390483.0000
	5786	5.9582	2;3	1859.7916	1859.7895	1.1448	gm-AEJ=A(+C3H4O2)EJ=A(+C3H4O2)EJT (3-3, 3-3)|3	1390483.0000
	5786	5.9582	2;3	1859.7916	1859.7830	4.6398	gm-AEJA=AEJA=AEJC (4-3, 4-3)|3	1390483.0000
	5800	7.6062	2	1702.7049	1702.7044	0.3110	gm-AEJ=gm(Anh)-AEJ (3-3)|2	1384580.0000	gm-AEJ=gm(Anh)-AEJ (3-3)|2	1384580.0000
	5802	12.7093	2	1033.4930	1033.4928	0.2084	AEJA=A(+C3H4O2)EJK (4-3)|2	1384195.0000	AEJA=A(+C3H4O2)EJK (4-3)|2	1384195.0000
	5826	9.7024	2	983.4543	983.4547	-0.3873	gm-AEJL|1	1375523.0000	gm-AEJL|1, gm-AEJI|1	1375523.0000
	5826	9.7024	2	983.4543	983.4547	-0.3873	gm-AEJI|1	1375523.0000
	5840	6.1606	2;1	518.2702	518.2700	0.3654	AEJK|1	1369355.0000	AEJK|1	1369355.0000
	5856	6.9991	4;2	1844.7741	1844.7786	-2.4158	gm-AEJA=gm(Anh)-AEJA (4-3)|2	1365058.0000	gm-AEJA=gm(Anh)-AEJA (4-3)|2	1365058.0000
	5858	6.0160	2	921.3816	921.3815	0.0708	gm(Anh)-AEJA|1	1363960.0000	gm(Anh)-AEJA|1	1363960.0000
	5867	5.3799	2	879.3713	879.3709	0.3983	g(DeAc)m(Anh)-AEJA|1	1359148.0000	g(DeAc)m(Anh)-AEJA|1	1359148.0000
	5880	6.5943	3	2187.9272	2187.9278	-0.2857	gm-AEJ=AEJ=AEJ=A(+C3H4O2)EJE (3-3, 3-3, 3-3)|4	1354802.0000	gm-AEJ=AEJ=AEJ=A(+C3H4O2)EJE (3-3, 3-3, 3-3)|4, gm-AEJ=AEJ=A(+C3H4O2)EJ=A(+C3H4O2)EJG (3-3, 3-3, 3-3)|4, AEJ=AEJ=g(DeAc)mgm-AEJH (3-3, 3-3)|3, g(DeAc)m-AEJA=g(DeAc)mgm-AEJ (4-3)|2, g(DeAc)m-AEJ=g(DeAc)mgm-AEJA (3-3)|2	1354802.0000
	5880	6.5943	3	2187.9272	2187.9278	-0.2857	gm-AEJ=AEJ=A(+C3H4O2)EJ=A(+C3H4O2)EJG (3-3, 3-3, 3-3)|4	1354802.0000
	5880	6.5943	3	2187.9272	2187.9278	-0.2857	AEJ=AEJ=g(DeAc)mgm-AEJH (3-3, 3-3)|3	1354802.0000
	5880	6.5943	3	2187.9272	2187.9265	0.3085	g(DeAc)m-AEJA=g(DeAc)mgm-AEJ (4-3)|2	1354802.0000
	5880	6.5943	3	2187.9272	2187.9265	0.3085	g(DeAc)m-AEJ=g(DeAc)mgm-AEJA (3-3)|2	1354802.0000
	5894	5.9871	2;1	518.2704	518.2700	0.7187	AEJK|1	1350278.0000	AEJK|1	1350278.0000
	5926	11.9142	2	1801.7746	1801.7728	1.0166	gm-AEJ=gm(Anh)-AEJV (3-3)|2	1339191.0000	gm-AEJ=gm(Anh)-AEJV (3-3)|2, g(DeAc)m-AEJ=g(DeAc)m-AEJY (3-3)|2	1339191.0000
	5926	11.9142	2	1801.7746	1801.7728	1.0166	g(DeAc)m-AEJ=g(DeAc)m-AEJY (3-3)|2	1339191.0000
	5929	11.8420	2	1707.7313	1707.7323	-0.5875	AEJ=AEJ=AEJ=A(+C3H4O2)EJE (3-3, 3-3, 3-3)|4	1338753.0000	AEJ=AEJ=AEJ=A(+C3H4O2)EJE (3-3, 3-3, 3-3)|4, AEJ=AEJ=A(+C3H4O2)EJ=A(+C3H4O2)EJG (3-3, 3-3, 3-3)|4	1338753.0000
	5929	11.8420	2	1707.7313	1707.7323	-0.5875	AEJ=AEJ=A(+C3H4O2)EJ=A(+C3H4O2)EJG (3-3, 3-3, 3-3)|4	1338753.0000
	5944	9.0952	2;3	2209.9119	2209.9122	-0.1143	AEJ=AEJ=gmgm(Anh)-AEJH (3-3, 3-3)|3	1333872.0000	AEJ=AEJ=gmgm(Anh)-AEJH (3-3, 3-3)|3, gm-AEJA=g(DeAc)mgm(Anh)-AEJ (4-3)|2, gm-AEJ=g(DeAc)mgm(Anh)-AEJA (3-3)|2	1333872.0000
	5944	9.0952	2;3	2209.9119	2209.9108	0.5192	gm-AEJA=g(DeAc)mgm(Anh)-AEJ (4-3)|2	1333872.0000
	5944	9.0952	2;3	2209.9119	2209.9108	0.5192	gm-AEJ=g(DeAc)mgm(Anh)-AEJA (3-3)|2	1333872.0000
	5944	9.0952	2;3	2209.9119	2209.9221	-4.5941	gm-AEJ=gm-AEJ=AEJD (3-3, 3-3)|3	1333872.0000
	5944	9.0952	2;3	2209.9119	2209.9221	-4.5941	AEJ=A(+C3H4O2)EJ=g(DeAc)mgm-AEJS (3-3, 3-3)|3	1333872.0000
	5952	12.2612	3	2347.9797	2347.9802	-0.2278	A(+C3H4O2)EJA=g(DeAc)m(Anh)-AEJA=g(DeAc)m(Anh)-AEJY (4-3, 4-3)|3	1331651.0000	A(+C3H4O2)EJA=g(DeAc)m(Anh)-AEJA=g(DeAc)m(Anh)-AEJY (4-3, 4-3)|3, gm-AEJ=gmgm-AEJF (3-3)|2	1331651.0000
	5952	12.2612	3	2347.9797	2347.9789	0.3259	gm-AEJ=gmgm-AEJF (3-3)|2	1331651.0000
	5952	12.2612	3	2347.9797	2347.9836	-1.6759	gm-AEJA=AEJA=gm(Anh)-AEJM (4-3, 4-3)|3	1331651.0000
	5958	4.7294	2;1	921.3796	921.3815	-2.1008	gm(Anh)-AEJA|1	1329734.0000	gm(Anh)-AEJA|1	1329734.0000
	5978	10.8734	2	1018.4858	1018.4819	3.8423	AEJA=A(+C3H4O2)EJL (4-3)|2	1320418.0000	AEJA=A(+C3H4O2)EJL (4-3)|2, AEJA=A(+C3H4O2)EJI (4-3)|2	1320418.0000
	5978	10.8734	2	1018.4858	1018.4819	3.8423	AEJA=A(+C3H4O2)EJI (4-3)|2	1320418.0000
	5983	8.6471	1	590.2552	590.2548	0.6348	A(+C3H4O2)EJQ|1	1317901.0000	A(+C3H4O2)EJQ|1	1317901.0000
	6120	10.7288	1	561.2652	561.2646	1.0413	A(+C3H4O2)EJV|1	1271336.0000	A(+C3H4O2)EJV|1	1271336.0000
	6134	7.3316	2	1802.7688	1802.7694	-0.3482	AEJA=AEJ=gm(Anh)-AEJH (4-3, 3-3)|3	1265902.0000	AEJA=AEJ=gm(Anh)-AEJH (4-3, 3-3)|3, gm-AEJA=g(DeAc)m(Anh)-AEJA (4-3)|2	1265902.0000
	6134	7.3316	2	1802.7688	1802.7681	0.3729	gm-AEJA=g(DeAc)m(Anh)-AEJA (4-3)|2	1265902.0000
	6183	10.6276	2	1436.6407	1436.6406	0.0839	A(+C3H4O2)EJA=g(DeAc)m(Anh)-AEJL (4-3)|2	1246923.0000	A(+C3H4O2)EJA=g(DeAc)m(Anh)-AEJL (4-3)|2, A(+C3H4O2)EJA=g(DeAc)m(Anh)-AEJI (4-3)|2	1246923.0000
	6183	10.6276	2	1436.6407	1436.6406	0.0839	A(+C3H4O2)EJA=g(DeAc)m(Anh)-AEJI (4-3)|2	1246923.0000
	6190	12.5070	3	2419.0180	2419.0160	0.8248	gm-AEJA=gmgm-AEJF (4-3)|2	1244195.0000	gm-AEJA=gmgm-AEJF (4-3)|2	1244195.0000
	6235	7.6351	2	1444.6135	1444.6127	0.5530	gm-AEJA=AEJM (4-3)|2	1221290.0000	gm-AEJA=AEJM (4-3)|2	1221290.0000
	6280	5.9582	2	1377.5771	1377.5770	0.0885	g(DeAc)mgm-AEJA|1	1201762.0000	g(DeAc)mgm-AEJA|1	1201762.0000
	6285	10.5553	3	3175.3165	3175.3185	-0.6434	gm-AEJA=gm-AEJA=gmgm(Anh)-AEJ (4-3, 4-3)|3	1198304.0000	gm-AEJA=gm-AEJA=gmgm(Anh)-AEJ (4-3, 4-3)|3, gm-AEJA=gm-AEJ=gmgm(Anh)-AEJA (4-3, 3-3)|3, AEJA=AEJA=gm(Anh)-AEJA=gmgm(Anh)-AEJG (4-3, 4-3, 4-3)|4, AEJA=AEJA=gm(Anh)-AEJ=gmgm(Anh)-AEJQ (4-3, 4-3, 3-3)|4, A(+C3H4O2)EJA=gm(Anh)-AEJA=g(DeAc)m(Anh)-AEJA=g(DeAc)m(Anh)-AEJS (4-3, 4-3, 4-3)|4, A(+C3H4O2)EJA=g(DeAc)m(Anh)-AEJA=g(DeAc)m(Anh)-AEJA=g(DeAc)m(Anh)-AEJE (4-3, 4-3, 4-3)|4	1198304.0000
	6285	10.5553	3	3175.3165	3175.3185	-0.6434	gm-AEJA=gm-AEJ=gmgm(Anh)-AEJA (4-3, 3-3)|3	1198304.0000
	6285	10.5553	3	3175.3165	3175.3199	-1.0843	AEJA=AEJA=gm(Anh)-AEJA=gmgm(Anh)-AEJG (4-3, 4-3, 4-3)|4	1198304.0000
	6285	10.5553	3	3175.3165	3175.3199	-1.0843	AEJA=AEJA=gm(Anh)-AEJ=gmgm(Anh)-AEJQ (4-3, 4-3, 3-3)|4	1198304.0000
	6285	10.5553	3	3175.3165	3175.3199	-1.0843	A(+C3H4O2)EJA=gm(Anh)-AEJA=g(DeAc)m(Anh)-AEJA=g(DeAc)m(Anh)-AEJS (4-3, 4-3, 4-3)|4	1198304.0000
	6285	10.5553	3	3175.3165	3175.3199	-1.0843	A(+C3H4O2)EJA=g(DeAc)m(Anh)-AEJA=g(DeAc)m(Anh)-AEJA=g(DeAc)m(Anh)-AEJE (4-3, 4-3, 4-3)|4	1198304.0000
	6285	10.5553	3	3175.3165	3175.3086	2.4744	A(+C3H4O2)EJA=A(+C3H4O2)EJ=gm(Anh)-AEJ=g(DeAc)mgm(Anh)-AEJP (4-3, 3-3, 3-3)|4	1198304.0000
	6285	10.5553	3	3175.3165	3175.3298	-4.2020	gm-AEJA=gmgm-AEJ=AEJ=A(+C3H4O2)EJS (4-3, 3-3, 3-3)|4	1198304.0000
	6285	10.5553	3	3175.3165	3175.3298	-4.2020	gm-AEJA=AEJ=A(+C3H4O2)EJ=g(DeAc)mgm-AEJE (4-3, 3-3, 3-3)|4	1198304.0000
	6285	10.5553	3	3175.3165	3175.3298	-4.2020	gm-AEJA=A(+C3H4O2)EJ=A(+C3H4O2)EJ=g(DeAc)mgm-AEJG (4-3, 3-3, 3-3)|4	1198304.0000
	6285	10.5553	3	3175.3165	3175.3298	-4.2020	gm-AEJ=A(+C3H4O2)EJ=A(+C3H4O2)EJ=g(DeAc)mgm-AEJQ (3-3, 3-3, 3-3)|4	1198304.0000
	6285	10.5553	3	3175.3165	3175.3298	-4.2020	AEJA=g(DeAc)mgm-AEJ=g(DeAc)mgm-AEJH (4-3, 3-3)|3	1198304.0000
	6285	10.5553	3	3175.3165	3175.3298	-4.2020	A(+C3H4O2)EJ=g(DeAc)mgm-AEJ=g(DeAc)mgm(Anh)-AEJR (3-3, 3-3)|3	1198304.0000
	6289	12.4636	2	1795.7466	1795.7470	-0.2475	gm-AEJ=g(DeAc)m-AEJD (3-3)|2	1196720.0000	gm-AEJ=g(DeAc)m-AEJD (3-3)|2	1196720.0000
	6290	10.6421	3	2790.1545	2790.1536	0.3117	AEJA=AEJA=A(+C3H4O2)EJ=gmgm(Anh)-AEJM (4-3, 4-3, 3-3)|4	1196615.0000	AEJA=AEJA=A(+C3H4O2)EJ=gmgm(Anh)-AEJM (4-3, 4-3, 3-3)|4	1196615.0000
	6291	9.9337	2;3	2280.9466	2280.9479	-0.5769	gm-AEJA=g(DeAc)mgm(Anh)-AEJA (4-3)|2	1196353.0000	gm-AEJA=g(DeAc)mgm(Anh)-AEJA (4-3)|2, AEJA=AEJ=gmgm(Anh)-AEJH (4-3, 3-3)|3	1196353.0000
	6291	9.9337	2;3	2280.9466	2280.9493	-1.1907	AEJA=AEJ=gmgm(Anh)-AEJH (4-3, 3-3)|3	1196353.0000
	6328	9.3410	2	1914.8218	1914.8205	0.6532	gm-AEJA=g(DeAc)m-AEJY (4-3)|2	1178023.0000	gm-AEJA=g(DeAc)m-AEJY (4-3)|2, A(+C3H4O2)EJA=g(DeAc)mgm(Anh)-AEJL (4-3)|2, A(+C3H4O2)EJA=g(DeAc)mgm(Anh)-AEJI (4-3)|2	1178023.0000
	6328	9.3410	2	1914.8218	1914.8205	0.6532	A(+C3H4O2)EJA=g(DeAc)mgm(Anh)-AEJL (4-3)|2	1178023.0000
	6328	9.3410	2	1914.8218	1914.8205	0.6532	A(+C3H4O2)EJA=g(DeAc)mgm(Anh)-AEJI (4-3)|2	1178023.0000
	6348	13.9381	2	1815.7887	1815.7885	0.0935	gm-AEJ=gm(Anh)-AEJL (3-3)|2	1172493.0000	gm-AEJ=gm(Anh)-AEJL (3-3)|2, gm-AEJ=gm(Anh)-AEJI (3-3)|2	1172493.0000
	6348	13.9381	2	1815.7887	1815.7885	0.0935	gm-AEJ=gm(Anh)-AEJI (3-3)|2	1172493.0000
	6353	10.7144	3	2806.1225	2806.1326	-3.5820	gmgm-AEJ=gmgm(Anh)-AEJF (3-3)|2	1169984.0000	gmgm-AEJ=gmgm(Anh)-AEJF (3-3)|2	1169984.0000
	6371	12.3046	3	1440.6288	1440.6256	2.2462	AEJA=AEJ=A(+C3H4O2)EJY (4-3, 3-3)|3	1165881.0000	AEJA=AEJ=A(+C3H4O2)EJY (4-3, 3-3)|3	1165881.0000
	6371	12.3046	3	1440.6288	1440.6355	-4.6258	A(+C3H4O2)EJA=g(DeAc)m-AEJP (4-3)|2	1165881.0000
	6377	7.6641	2	1830.7622	1830.7630	-0.4476	gm-AEJA=gm(Anh)-AEJG (4-3)|2	1163369.0000	gm-AEJA=gm(Anh)-AEJG (4-3)|2, gm-AEJ=gm(Anh)-AEJQ (3-3)|2, AEJA=g(DeAc)mgm(Anh)-AEJT (4-3)|2	1163369.0000
	6377	7.6641	2	1830.7622	1830.7630	-0.4476	gm-AEJ=gm(Anh)-AEJQ (3-3)|2	1163369.0000
	6377	7.6641	2	1830.7622	1830.7630	-0.4476	AEJA=g(DeAc)mgm(Anh)-AEJT (4-3)|2	1163369.0000
	6403	12.6371	3	2793.1962	2793.1962	0.0064	gm-AEJA=gm-AEJ=gm-AEJF (4-3, 3-3)|3	1151538.0000	gm-AEJA=gm-AEJ=gm-AEJF (4-3, 3-3)|3, gmgm-AEJA=AEJA=AEJ=AEJW (4-3, 4-3, 3-3)|4	1151538.0000
	6403	12.6371	3	2793.1962	2793.1975	-0.4590	gmgm-AEJA=AEJA=AEJ=AEJW (4-3, 4-3, 3-3)|4	1151538.0000
	6403	12.6371	3	2793.1962	2793.2074	-4.0033	gmgm-AEJA=AEJ=A(+C3H4O2)EJ=A(+C3H4O2)EJL (4-3, 3-3, 3-3)|4	1151538.0000
	6403	12.6371	3	2793.1962	2793.2074	-4.0033	gmgm-AEJA=AEJ=A(+C3H4O2)EJ=A(+C3H4O2)EJI (4-3, 3-3, 3-3)|4	1151538.0000
	6459	2.6326	1	477.2066	477.2071	-1.0033	AEJS|1	1132787.0000	AEJS|1	1132787.0000
	6465	9.1097	1	503.2592	503.2591	0.2047	AEJL|1	1130378.0000	AEJL|1, AEJI|1	1130378.0000
	6465	9.1097	1	503.2592	503.2591	0.2047	AEJI|1	1130378.0000
	6469	9.2398	4;3	3711.6021	3711.5991	0.7967	gm-AEJA=gm-AEJA=gm-AEJA=gm-AEJA (4-3, 4-3, 4-3)|4	1129372.0000	gm-AEJA=gm-AEJA=gm-AEJA=gm-AEJA (4-3, 4-3, 4-3)|4	1129372.0000
	6469	9.2398	4;3	3711.6021	3711.6103	-2.2209	gm-AEJA=A(+C3H4O2)EJA=g(DeAc)m-AEJ=g(DeAc)mgm-AEJR (4-3, 4-3, 3-3)|4	1129372.0000
	6475	9.1097	3	2145.9078	2145.9060	0.8228	gm-AEJA=AEJ=gm(Anh)-AEJ (4-3, 3-3)|3	1126263.0000	gm-AEJA=AEJ=gm(Anh)-AEJ (4-3, 3-3)|3, gm-AEJ=AEJ=gm(Anh)-AEJA (3-3, 3-3)|3	1126263.0000
	6475	9.1097	3	2145.9078	2145.9060	0.8228	gm-AEJ=AEJ=gm(Anh)-AEJA (3-3, 3-3)|3	1126263.0000
	6475	9.1097	3	2145.9078	2145.9172	-4.3964	gm-AEJ=AEJ=AEJ=A(+C3H4O2)EJS (3-3, 3-3, 3-3)|4	1126263.0000
	6475	9.1097	3	2145.9078	2145.9172	-4.3964	AEJ=AEJ=A(+C3H4O2)EJ=g(DeAc)m-AEJE (3-3, 3-3, 3-3)|4	1126263.0000
	6475	9.1097	3	2145.9078	2145.9172	-4.3964	AEJ=A(+C3H4O2)EJ=A(+C3H4O2)EJ=g(DeAc)m-AEJG (3-3, 3-3, 3-3)|4	1126263.0000
	6479	14.2706	1	575.2810	575.2803	1.2039	A(+C3H4O2)EJL|1	1125550.0000	A(+C3H4O2)EJL|1, A(+C3H4O2)EJI|1	1125550.0000
	6479	14.2706	1	575.2810	575.2803	1.2039	A(+C3H4O2)EJI|1	1125550.0000
	6502	8.3290	2	1878.8213	1878.8205	0.4058	A(+C3H4O2)EJ=g(DeAc)mgm-AEJK (3-3)|2	1119137.0000	A(+C3H4O2)EJ=g(DeAc)mgm-AEJK (3-3)|2	1119137.0000
	6504	3.7752	2;3	833.3763	833.3767	-0.5338	AEJA=AEJ (4-3)|2	1118822.0000	AEJA=AEJ (4-3)|2, AEJ=AEJA (3-3)|2	1118822.0000
	6504	3.7752	2;3	833.3763	833.3767	-0.5338	AEJ=AEJA (3-3)|2	1118822.0000
	6525	1.7649	1	390.1747	390.1751	-1.0256	AEJ|1	1110326.0000	AEJ|1	1110326.0000
	6527	6.6810	3	2222.9545	2222.9550	-0.2165	AEJA=AEJA=AEJ=gm(Anh)-AEJN (4-3, 4-3, 3-3)|4	1109968.0000	AEJA=AEJA=AEJ=gm(Anh)-AEJN (4-3, 4-3, 3-3)|4, gm-AEJA=gm-AEJ=AEJG (4-3, 3-3)|3, gm-AEJ=gm-AEJ=AEJQ (3-3, 3-3)|3, AEJA=AEJ=g(DeAc)mgm-AEJT (4-3, 3-3)|3	1109968.0000
	6527	6.6810	3	2222.9545	2222.9537	0.3683	gm-AEJA=gm-AEJ=AEJG (4-3, 3-3)|3	1109968.0000
	6527	6.6810	3	2222.9545	2222.9537	0.3683	gm-AEJ=gm-AEJ=AEJQ (3-3, 3-3)|3	1109968.0000
	6527	6.6810	3	2222.9545	2222.9537	0.3683	AEJA=AEJ=g(DeAc)mgm-AEJT (4-3, 3-3)|3	1109968.0000
	6548	6.3485	2;3	1949.8686	1949.8688	-0.0894	gm-AEJA=gm-AEJR (4-3)|2	1103070.0000	gm-AEJA=gm-AEJR (4-3)|2, AEJA=A(+C3H4O2)EJ=A(+C3H4O2)EJ=A(+C3H4O2)EJR (4-3, 3-3, 3-3)|4	1103070.0000
	6548	6.3485	2;3	1949.8686	1949.8702	-0.8073	AEJA=A(+C3H4O2)EJ=A(+C3H4O2)EJ=A(+C3H4O2)EJR (4-3, 3-3, 3-3)|4	1103070.0000
	6575	8.4158	2	1846.7971	1846.7943	1.5121	AEJA=g(DeAc)mgm-AEJP (4-3)|2	1092506.0000	AEJA=g(DeAc)mgm-AEJP (4-3)|2	1092506.0000
	6575	8.4158	2	1846.7971	1846.8055	-4.5524	g(DeAc)m-AEJA=g(DeAc)m-AEJH (4-3)|2	1092506.0000
	6599	12.5937	2	1936.8060	1936.8048	0.6215	gm-AEJA=gm(Anh)-AEJY (4-3)|2	1082413.0000	gm-AEJA=gm(Anh)-AEJY (4-3)|2, A(+C3H4O2)EJ=g(DeAc)mgm-AEJW (3-3)|2	1082413.0000
	6599	12.5937	2	1936.8060	1936.8048	0.6215	A(+C3H4O2)EJ=g(DeAc)mgm-AEJW (3-3)|2	1082413.0000
	6632	14.4152	2	1350.6052	1350.6038	1.0351	AEJA=g(DeAc)m(Anh)-AEJV (4-3)|2	1074393.0000	AEJA=g(DeAc)m(Anh)-AEJV (4-3)|2, AEJ=gm(Anh)-AEJK (3-3)|2	1074393.0000
	6632	14.4152	2	1350.6052	1350.6038	1.0351	AEJ=gm(Anh)-AEJK (3-3)|2	1074393.0000
	6651	8.6326	3	2308.9903	2308.9905	-0.0930	gm-AEJA=gm-AEJA=A(+C3H4O2)EJ (4-3, 4-3)|3	1067247.0000	gm-AEJA=gm-AEJA=A(+C3H4O2)EJ (4-3, 4-3)|3, gm-AEJA=gm-AEJ=A(+C3H4O2)EJA (4-3, 3-3)|3, AEJA=AEJA=AEJA=gm(Anh)-AEJE (4-3, 4-3, 4-3)|4, AEJA=AEJA=A(+C3H4O2)EJA=gm(Anh)-AEJG (4-3, 4-3, 4-3)|4, AEJA=AEJA=A(+C3H4O2)EJ=gm(Anh)-AEJQ (4-3, 4-3, 3-3)|4	1067247.0000
	6651	8.6326	3	2308.9903	2308.9905	-0.0930	gm-AEJA=gm-AEJ=A(+C3H4O2)EJA (4-3, 3-3)|3	1067247.0000
	6651	8.6326	3	2308.9903	2308.9918	-0.6560	AEJA=AEJA=AEJA=gm(Anh)-AEJE (4-3, 4-3, 4-3)|4	1067247.0000
	6651	8.6326	3	2308.9903	2308.9918	-0.6560	AEJA=AEJA=A(+C3H4O2)EJA=gm(Anh)-AEJG (4-3, 4-3, 4-3)|4	1067247.0000
	6651	8.6326	3	2308.9903	2308.9918	-0.6560	AEJA=AEJA=A(+C3H4O2)EJ=gm(Anh)-AEJQ (4-3, 4-3, 3-3)|4	1067247.0000
	6651	8.6326	3	2308.9903	2308.9806	4.1946	A(+C3H4O2)EJA=A(+C3H4O2)EJ=A(+C3H4O2)EJ=g(DeAc)m(Anh)-AEJP (4-3, 3-3, 3-3)|4	1067247.0000
	6651	8.6326	3	2308.9903	2308.9792	4.8009	gm-AEJA=g(DeAc)mgm(Anh)-AEJV (4-3)|2	1067247.0000
	6651	8.6326	3	2308.9903	2308.9792	4.8009	gm-AEJ=gmgm(Anh)-AEJK (3-3)|2	1067247.0000
	6651	8.6326	3	2308.9903	2309.0017	-4.9436	gm-AEJA=AEJA=g(DeAc)m-AEJN (4-3, 4-3)|3	1067247.0000
	6664	7.8664	3	2725.1301	2725.1336	-1.3006	gm-AEJA=AEJ=gmgm(Anh)-AEJT (4-3, 3-3)|3	1064226.0000	gm-AEJA=AEJ=gmgm(Anh)-AEJT (4-3, 3-3)|3, gm-AEJA=A(+C3H4O2)EJA=g(DeAc)mgm(Anh)-AEJ (4-3, 4-3)|3, gm-AEJA=A(+C3H4O2)EJ=g(DeAc)mgm(Anh)-AEJA (4-3, 3-3)|3, AEJA=AEJ=A(+C3H4O2)EJ=gmgm(Anh)-AEJH (4-3, 3-3, 3-3)|4	1064226.0000
	6664	7.8664	3	2725.1301	2725.1336	-1.3006	gm-AEJA=A(+C3H4O2)EJA=g(DeAc)mgm(Anh)-AEJ (4-3, 4-3)|3	1064226.0000
	6664	7.8664	3	2725.1301	2725.1336	-1.3006	gm-AEJA=A(+C3H4O2)EJ=g(DeAc)mgm(Anh)-AEJA (4-3, 3-3)|3	1064226.0000
	6664	7.8664	3	2725.1301	2725.1349	-1.7776	AEJA=AEJ=A(+C3H4O2)EJ=gmgm(Anh)-AEJH (4-3, 3-3, 3-3)|4	1064226.0000
	6664	7.8664	3	2725.1301	2725.1223	2.8460	gmgm(Anh)-AEJ=g(DeAc)mgm(Anh)-AEJK (3-3)|2	1064226.0000
	6664	7.8664	3	2725.1301	2725.1223	2.8460	g(DeAc)mgm(Anh)-AEJA=g(DeAc)mgm(Anh)-AEJV (4-3)|2	1064226.0000
	6685	4.2523	2	762.3394	762.3396	-0.2755	AEJ=AEJ (3-3)|2	1058796.0000	AEJ=AEJ (3-3)|2	1058796.0000
	6690	15.9765	2	1920.8127	1920.8099	1.4669	gm-AEJA=gm(Anh)-AEJF (4-3)|2	1055858.0000	gm-AEJA=gm(Anh)-AEJF (4-3)|2	1055858.0000
	6690	15.9765	2	1920.8127	1920.8212	-4.4160	gm-AEJA=AEJ=A(+C3H4O2)EJY (4-3, 3-3)|3	1055858.0000
	6704	8.7627	3	3224.3737	3224.3726	0.3437	gm-AEJA=gmgm-AEJA=AEJ=AEJH (4-3, 4-3, 3-3)|4	1048224.0000	gm-AEJA=gmgm-AEJA=AEJ=AEJH (4-3, 4-3, 3-3)|4, gm-AEJA=AEJA=AEJA=g(DeAc)mgm(Anh)-AEJQ (4-3, 4-3, 4-3)|4, gm-AEJA=AEJ=A(+C3H4O2)EJ=gmgm(Anh)-AEJR (4-3, 3-3, 3-3)|4, gm-AEJA=gm-AEJA=g(DeAc)mgm-AEJA (4-3, 4-3)|3	1048224.0000
	6704	8.7627	3	3224.3737	3224.3726	0.3437	gm-AEJA=AEJA=AEJA=g(DeAc)mgm(Anh)-AEJQ (4-3, 4-3, 4-3)|4	1048224.0000
	6704	8.7627	3	3224.3737	3224.3726	0.3437	gm-AEJA=AEJ=A(+C3H4O2)EJ=gmgm(Anh)-AEJR (4-3, 3-3, 3-3)|4	1048224.0000
	6704	8.7627	3	3224.3737	3224.3713	0.7468	gm-AEJA=gm-AEJA=g(DeAc)mgm-AEJA (4-3, 4-3)|3	1048224.0000
	6704	8.7627	3	3224.3737	3224.3614	3.8172	A(+C3H4O2)EJA=A(+C3H4O2)EJA=g(DeAc)m-AEJ=g(DeAc)mgm(Anh)-AEJP (4-3, 4-3, 3-3)|4	1048224.0000
	6757	13.9815	2	1281.5488	1281.5460	2.1861	AEJ=g(DeAc)m(Anh)-AEJT (3-3)|2	1020243.0000	AEJ=g(DeAc)m(Anh)-AEJT (3-3)|2	1020243.0000
	6769	2.5314	2;1	456.1951	456.1955	-0.8415	g(DeAc)m|1	1014468.0000	g(DeAc)m|1	1014468.0000
	6823	8.2712	3	2008.8847	2008.8848	-0.0673	A(+C3H4O2)EJA=A(+C3H4O2)EJA=gm(Anh)-AEJK (4-3, 4-3)|3	992575.0000	A(+C3H4O2)EJA=A(+C3H4O2)EJA=gm(Anh)-AEJK (4-3, 4-3)|3	992575.0000
	6832	1.6492	1	447.1962	447.1965	-0.6379	AEJG|1	988952.0000	AEJG|1	988952.0000
	6842	7.6207	2	1350.5680	1350.5675	0.3455	AEJA=gm(Anh)-AEJG (4-3)|2	986070.0000	AEJA=gm(Anh)-AEJG (4-3)|2, AEJ=gm(Anh)-AEJQ (3-3)|2, A(+C3H4O2)EJ=A(+C3H4O2)EJ=A(+C3H4O2)EJ (3-3, 3-3)|3	986070.0000
	6842	7.6207	2	1350.5680	1350.5675	0.3455	AEJ=gm(Anh)-AEJQ (3-3)|2	986070.0000
	6842	7.6207	2	1350.5680	1350.5675	0.3455	A(+C3H4O2)EJ=A(+C3H4O2)EJ=A(+C3H4O2)EJ (3-3, 3-3)|3	986070.0000
	6857	2.2133	1	505.2016	505.2020	-0.8198	AEJD|1	979056.0000	AEJD|1	979056.0000
	6879	14.4152	2	1293.5769	1293.5824	-4.2690	AEJ=g(DeAc)m(Anh)-AEJL (3-3)|2	968356.0000	AEJ=g(DeAc)m(Anh)-AEJL (3-3)|2, AEJ=g(DeAc)m(Anh)-AEJI (3-3)|2	968356.0000
	6879	14.4152	2	1293.5769	1293.5824	-4.2690	AEJ=g(DeAc)m(Anh)-AEJI (3-3)|2	968356.0000
	6901	10.8300	3	1827.7864	1827.7885	-1.1499	gm-AEJ=g(DeAc)m-AEJF (3-3)|2	955216.0000	gm-AEJ=g(DeAc)m-AEJF (3-3)|2	955216.0000
	6987	13.0707	2	1908.8070	1908.8099	-1.5141	gm-AEJ=gm-AEJW (3-3)|2	914454.0000	gm-AEJ=gm-AEJW (3-3)|2, AEJ=A(+C3H4O2)EJ=A(+C3H4O2)EJ=A(+C3H4O2)EJW (3-3, 3-3, 3-3)|4	914454.0000
	6987	13.0707	2	1908.8070	1908.8113	-2.2475	AEJ=A(+C3H4O2)EJ=A(+C3H4O2)EJ=A(+C3H4O2)EJW (3-3, 3-3, 3-3)|4	914454.0000
	7005	8.8350	3	2202.9283	2202.9275	0.3511	gm-AEJA=AEJ=gm(Anh)-AEJG (4-3, 3-3)|3	907194.0000	gm-AEJA=AEJ=gm(Anh)-AEJG (4-3, 3-3)|3, gm-AEJ=AEJ=gm(Anh)-AEJQ (3-3, 3-3)|3, gm-AEJ=A(+C3H4O2)EJ=A(+C3H4O2)EJ=A(+C3H4O2)EJ (3-3, 3-3, 3-3)|4, AEJA=AEJ=g(DeAc)mgm(Anh)-AEJT (4-3, 3-3)|3	907194.0000
	7005	8.8350	3	2202.9283	2202.9275	0.3511	gm-AEJ=AEJ=gm(Anh)-AEJQ (3-3, 3-3)|3	907194.0000
	7005	8.8350	3	2202.9283	2202.9275	0.3511	gm-AEJ=A(+C3H4O2)EJ=A(+C3H4O2)EJ=A(+C3H4O2)EJ (3-3, 3-3, 3-3)|4	907194.0000
	7005	8.8350	3	2202.9283	2202.9275	0.3511	AEJA=AEJ=g(DeAc)mgm(Anh)-AEJT (4-3, 3-3)|3	907194.0000
	7005	8.8350	3	2202.9283	2202.9387	-4.7330	AEJA=AEJ=A(+C3H4O2)EJ=g(DeAc)m-AEJD (4-3, 3-3, 3-3)|4	907194.0000
	7005	8.8350	3	2202.9283	2202.9387	-4.7330	AEJ=A(+C3H4O2)EJ=A(+C3H4O2)EJ=g(DeAc)m-AEJN (3-3, 3-3, 3-3)|4	907194.0000
	7072	14.1405	2	1807.7642	1807.7622	1.0860	gm-AEJ=g(DeAc)m(Anh)-AEJF (3-3)|2	873833.0000	gm-AEJ=g(DeAc)m(Anh)-AEJF (3-3)|2	873833.0000
	7137	4.0933	2	899.3968	899.3971	-0.3747	g(DeAc)m-AEJA|1	840259.0000	g(DeAc)m-AEJA|1	840259.0000
	7137	4.0933	2	899.3968	899.3985	-1.9313	AEJ=AEJH (3-3)|2	840259.0000
	7269	11.1770	3	1898.8271	1898.8256	0.7780	gm-AEJA=g(DeAc)m-AEJF (4-3)|2	748825.0000	gm-AEJA=g(DeAc)m-AEJF (4-3)|2	748825.0000
	7446	2.9219	1	447.1965	447.1965	-0.0919	AEJG|1	595736.0000	AEJG|1	595736.0000
	7562	2.3869	2	819.3602	819.3610	-0.9728	AEJ=AEJG (3-3)|2	482800.0000	AEJ=AEJG (3-3)|2	482800.0000
	7573	4.0210	2	762.3390	762.3396	-0.8360	AEJ=AEJ (3-3)|2	475948.0000	AEJ=AEJ (3-3)|2	475948.0000
	7616	4.2523	4	1334.5825	1334.5838	-0.9993	AEJA=AEJ=AEJE (4-3, 3-3)|3	447654.0000	AEJA=AEJ=AEJE (4-3, 3-3)|3, AEJA=AEJ=A(+C3H4O2)EJG (4-3, 3-3)|3, AEJ=AEJ=A(+C3H4O2)EJQ (3-3, 3-3)|3	447654.0000
	7616	4.2523	4	1334.5825	1334.5838	-0.9993	AEJA=AEJ=A(+C3H4O2)EJG (4-3, 3-3)|3	447654.0000
	7616	4.2523	4	1334.5825	1334.5838	-0.9993	AEJ=AEJ=A(+C3H4O2)EJQ (3-3, 3-3)|3	447654.0000
	7634	3.7029	1	447.1962	447.1965	-0.7744	AEJG|1	430973.0000	AEJG|1	430973.0000
	7795	3.6305	1	503.2594	503.2591	0.6292	AEJL|1	330815.0000	AEJL|1, AEJI|1	330815.0000
	7795	3.6305	1	503.2594	503.2591	0.6292	AEJI|1	330815.0000
	7827	3.4135	2	915.3916	915.3921	-0.5735	g(DeAc)m-AEJS|1	318166.0000	g(DeAc)m-AEJS|1	318166.0000
	7843	2.6182	2;1	518.2693	518.2700	-1.3090	AEJK|1	312682.0000	AEJK|1	312682.0000
	2	17.5667	1	185.2141				1447615232.0000
	5	14.6031	2;1;3	1154.6305				721445056.0000
	7	5.1342	2;1	738.3280				655243968.0000
	9	10.2951	2;1	644.3647				520947008.0000
	10	4.8595	1	165.0790				497237824.0000
	11	13.0997	2;1;3	1374.7508				474928704.0000
	15	4.6282	2;1	724.3127				378919232.0000
	17	3.2111	1	181.0737				272600992.0000
	18	5.1197	1	203.0793				241934864.0000
	19	9.9626	2;3	1027.6105				240433648.0000
	22	4.4692	2;1	667.2911				215441072.0000
	25	17.2486	1	157.1467				192247424.0000
	27	11.3215	1	244.1787				189453440.0000
	28	11.6829	4;2;3	1239.6931				186862272.0000
	29	3.2111	1	164.0472				172212912.0000
	33	17.2631	1	246.0792				150181808.0000
	34	4.6282	1	203.0794				149535616.0000
	35	10.7722	1	432.2216				145971008.0000
	37	3.9632	1	287.1955				124064320.0000
	38	16.0777	2;3	1715.8852				123665960.0000
	40	7.5918	1	230.1631				115489784.0000
	43	17.3643	1	579.2902				106319848.0000
	44	16.7860	1	516.2711				102322168.0000
	45	16.9595	5;4;7;6	4144.0161				102218440.0000
	46	15.0802	2;1;3	1155.6141				96755312.0000
	47	17.0318	2;3	1669.8913				92150008.0000
	49	13.2442	2;3	1168.6453				87719584.0000
	50	10.2951	1	244.1787				85746344.0000
	53	3.2834	1	259.1894				81740800.0000
	55	11.5095	2;3	1655.8242				78125936.0000
	56	9.1964	1	262.1352				77381840.0000
	58	11.5095	2;1	748.3607				76840680.0000
	59	11.4083	2;1	1040.5503				75651920.0000
	60	16.5258	2;3	2000.9188				75506160.0000
	61	5.1631	2;1	698.2855				74348968.0000
	62	15.0224	2;1	1216.5366				70523528.0000
	63	13.8658	2;1;3	1040.6233				69997328.0000
	66	5.2209	1	369.2011				69212440.0000
	67	5.4667	1	202.1319				68386880.0000
	68	2.9075	2;1	520.1875				68355160.0000
	69	10.4252	2;1	814.3594				66774044.0000
	70	10.6999	2;3	1290.6482				65497840.0000
	71	11.7408	5;4;2;3	1467.8456				64369788.0000
	72	6.3919	1	228.1475				62100760.0000
	73	4.4547	2;1;3	557.3645				61965008.0000
	74	2.7339	1	287.1956				60334500.0000
	75	17.3065	1	357.2626				60102520.0000
	76	8.1267	2;1	629.3570				58513364.0000
	78	6.9123	2;3	1064.6085				57850568.0000
	79	9.6012	2;1;3	934.5234				57489464.0000
	81	6.7677	2;1	673.3395				56656228.0000
	83	22.7638	3;2	1669.8950				55180664.0000
	84	4.3824	2;1	781.3340				54101704.0000
	85	5.9004	2	1181.5300				53518596.0000
	87	13.6635	2	1375.7356				51700912.0000
	88	17.8125	1	244.1000				51465844.0000
	89	6.8545	1	230.1631				51257220.0000
	91	6.8979	2;1	487.3005				50138704.0000
	92	5.3799	2;1	571.3807				49941792.0000
	93	7.2304	1	386.2640				49695104.0000
	94	11.5528	2;1	713.4439				49469292.0000
	97	12.7816	2;1	715.4113				48457936.0000
	98	13.7502	2;1	802.4261				48239104.0000
	99	4.3391	1	202.1317				47611668.0000
	102	11.3938	2;1	918.4813				46586600.0000
	103	12.8394	2;1	927.5027				45848416.0000
	105	6.2473	1	346.1855				45562068.0000
	106	4.4981	1	330.2267				44693596.0000
	107	17.0173	2;3	2120.0936				44628124.0000
	108	7.8520	1	262.1353				43604776.0000
	109	3.1822	1	355.1852				43559240.0000
	110	5.6257	1	232.1424				43484536.0000
	111	6.0449	1	280.1426				43481988.0000
	113	6.6232	2;1	773.3917				43184596.0000
	114	14.4875	1	278.1632				43030052.0000
	115	11.3938	1	661.3287				42977384.0000
	116	15.7885	5;4;3	2488.2099				42894136.0000
	117	9.5000	2	685.4237				42155632.0000
	120	6.0449	2;1	693.3451				41173108.0000
	121	8.6037	2;1	562.2789				41138352.0000
	122	12.5070	2;1	1119.5417				40462152.0000
	123	7.9387	2;1	702.3912				40185716.0000
	124	4.2668	2	716.3815				39940364.0000
	125	4.6282	2;1;3	949.3742				39887828.0000
	126	5.3944	2;1	487.2754				39826424.0000
	127	7.7797	2;1	585.3603				39669520.0000
	128	7.3894	2	858.4927				39471072.0000
	129	4.2523	2;3	758.4030				39072640.0000
	130	7.7652	2;1	573.3490				38761628.0000
	131	4.9029	4;2;1;3	754.4812				38676684.0000
	133	11.6540	2;1	771.4488				38577308.0000
	134	7.4472	2	657.3926				38494592.0000
	135	7.2593	2;3	1661.7249				38372868.0000
	136	7.1292	1	187.0634				38164012.0000
	137	8.1411	2;1	429.2951				37859404.0000
	138	9.4133	2;1	786.4237				37819632.0000
	140	5.3944	1	358.2330				37744456.0000
	141	2.4158	2;1	474.2799				37585056.0000
	142	9.0663	5;4;2;3	1517.8315				37224556.0000
	143	9.3988	2	741.4861				36692540.0000
	145	5.2643	1	321.1802				36067324.0000
	146	11.6251	1	301.2003				36027768.0000
	147	15.9909	2;1	848.4507				35944212.0000
	148	16.5692	2;1	1055.4708				35747948.0000
	149	7.8375	2;3	1037.5620				35714872.0000
	150	12.3768	2;1	775.3714				35611672.0000
	151	12.8394	1	476.2638				35602108.0000
	152	15.2248	2;1	753.4752				35543168.0000
	154	6.7967	1	386.2642				35470424.0000
	155	3.4570	1	232.1422				35420824.0000
	156	9.7024	2;3	777.4380				35368776.0000
	157	2.9075	1	295.1264				35348588.0000
	158	13.5912	2;1	630.3232				35140608.0000
	159	16.2512	2;3	1278.6210				35005024.0000
	160	16.9451	5;6;7	4307.0799				34725656.0000
	162	1.9964	2;1	472.3117				33857900.0000
	163	7.4328	2;1	457.3016				33801672.0000
	164	10.5698	2;3	1477.6553				33101976.0000
	165	4.4547	2;1	486.3274				33041556.0000
	166	16.8728	2;1	912.5299				32860128.0000
	168	6.5654	1	460.2172				32586866.0000
	169	16.5114	2;1	1174.6084				32333618.0000
	170	6.3919	2;1	484.3011				31738792.0000
	171	6.4642	2;1	471.2805				31635260.0000
	172	7.8375	2;1	543.3382				31515838.0000
	173	6.5654	1	505.2387				31314370.0000
	174	13.0129	1	278.1631				30986212.0000
	176	14.1261	4;2;3	1278.7408				30902140.0000
	177	6.8979	1	344.2060				30833934.0000
	178	16.8294	4;2;3	1270.7627				30640086.0000
	179	5.0908	1	403.1852				30635068.0000
	180	5.1053	2;1;3	963.3893				30539208.0000
	181	8.4013	2;1	677.3789				30500134.0000
	182	16.0777	2;1;3	1184.5980				30427212.0000
	183	7.3894	2;1	516.3274				30214604.0000
	187	8.8206	2;1	540.3637				29927468.0000
	188	16.9162	1	743.4200				29696908.0000
	189	10.7577	1	242.1266				29631962.0000
	190	13.2876	2	952.5821				29415080.0000
	191	6.2473	2;1;3	610.3806				29268648.0000
	192	7.4472	1	358.2331				29134318.0000
	193	10.2228	2;1	558.3015				29105370.0000
	194	15.4705	2;1	987.4877				29072360.0000
	195	5.4377	1	397.1963				28908360.0000
	196	10.2951	1	498.2591				28859864.0000
	197	1.2438	1	959.6689				28765584.0000
	198	1.2583	1	235.9335				28488232.0000
	199	12.4925	2;1	507.3059				28392224.0000
	200	6.6087	2;1	702.4388				28352324.0000
	201	10.3963	1	203.0793				28222552.0000
	202	7.2304	1	203.0793				28190400.0000
	204	10.7288	2;3	825.4815				28084958.0000
	206	1.2583	1	183.9621				27910574.0000
	207	13.8514	2;1	913.4873				27874136.0000
	208	17.0463	2	1341.7163				27770018.0000
	209	4.3969	2;1	388.2434				27760678.0000
	210	15.7596	2;3	1051.6505				27754508.0000
	211	4.7728	1	293.1741				27752662.0000
	212	9.6735	1	264.1473				27727434.0000
	213	4.7728	1	656.2756				27599368.0000
	214	16.6849	2;1	990.4777				27505136.0000
	215	15.6440	2;1	627.4074				27489842.0000
	216	12.0733	4;2;3	1942.9455				27322410.0000
	217	4.6716	1	273.1801				27269486.0000
	218	17.5378	1	636.5834				26994110.0000
	219	4.2812	2;1	563.2737				26753824.0000
	220	6.7822	2;1	658.3650				26659928.0000
	221	5.3510	2;1	550.3228				26649390.0000
	222	5.6112	1	417.2226				26589324.0000
	223	7.7797	2;1	429.2954				26562822.0000
	224	5.0908	1	218.1265				26469844.0000
	226	10.1795	2	1078.5884				26295654.0000
	227	8.6037	2;3	929.5296				26005746.0000
	228	11.2926	2;1	950.4493				25988176.0000
	229	7.1292	1	398.2279				25821004.0000
	230	11.6396	2;1;3	929.4928				25740232.0000
	231	19.0705	1	281.2719				25651416.0000
	233	5.5968	1	344.2173				25608116.0000
	234	6.5509	1	422.2281				25484108.0000
	235	15.6440	2;1	496.3125				25468320.0000
	236	12.2612	2;1	1032.5095				25386146.0000
	237	17.0318	2;3	1957.0297				25351820.0000
	238	5.1197	3	4707.0349				25319484.0000
	239	17.3643	1	363.1369				25305144.0000
	240	4.5993	2;1	358.2328				25259730.0000
	241	6.9268	2	1590.6881				25152306.0000
	242	1.2583	1	155.9672				25107888.0000
	243	11.8853	4;2;3	1411.7577				24997490.0000
	244	10.7288	1	400.2796				24990514.0000
	245	12.8973	4;2;3	1172.6405				24987898.0000
	246	12.8973	2;3	1285.7349				24944136.0000
	247	5.5823	2;3	1003.5346				24905130.0000
	248	11.3505	2;3	1214.6982				24848404.0000
	249	10.3240	2;1	786.4229				24669908.0000
	250	7.8954	2;1	532.2793				24631800.0000
	251	10.5553	1	540.3276				24573852.0000
	252	5.0908	2	655.3218				24522992.0000
	253	4.3102	2;3	778.4083				24469226.0000
	254	17.4077	2;1	718.3682				24428592.0000
	255	5.0185	2	643.3766				24388824.0000
	256	9.2398	1	416.2273				24374424.0000
	258	15.2681	5;4;3;6	2644.3126				24274698.0000
	259	16.3957	1	460.2724				24257204.0000
	260	1.2293	1	217.9762				24203464.0000
	261	10.1506	1	344.2061				23996012.0000
	262	13.9670	2;1	660.3336				23745432.0000
	263	6.9702	2;3	828.4928				23448224.0000
	264	17.4077	1	694.3356				23390616.0000
	266	3.6595	2;1	415.2904				23240506.0000
	267	9.2687	4;2;3	1365.7470				23187278.0000
	268	11.5384	5;4;3	2099.0471				23050868.0000
	269	5.4811	1	259.1533				23040778.0000
	270	15.9909	2;3	856.5171				22993762.0000
	271	9.8903	2;1	758.4173				22864908.0000
	272	12.6226	2;1	1081.5887				22854470.0000
	274	15.5862	2;1	1114.5625				22714814.0000
	275	5.1342	2;1	579.3011				22580134.0000
	276	7.9098	2;3	800.4502				22461792.0000
	277	16.9884	5;4;3	2376.3159				22401640.0000
	278	17.3932	1	487.2793				22396674.0000
	279	7.4328	2;1	532.3224				22352574.0000
	280	4.7005	2;1	500.3433				22345104.0000
	281	15.9765	2;1	826.5277				22306478.0000
	282	5.1920	2;1	473.2596				22286978.0000
	284	7.5050	1	303.1797				22250286.0000
	285	12.2612	2;3	982.4837				22243946.0000
	286	9.6879	2;1	817.4538				22239496.0000
	288	6.2039	2;1	502.2866				22027126.0000
	289	14.6610	2;1	1045.4831				21877434.0000
	290	10.2084	1	506.2126				21818894.0000
	291	11.6829	1	430.2427				21787966.0000
	292	8.6326	2;3	750.4024				21695366.0000
	293	17.4077	1	634.3324				21650310.0000
	294	7.1003	1	430.2178				21586908.0000
	295	4.6716	2	615.3703				21582364.0000
	296	16.8583	2;3	1673.8181				21560726.0000
	297	14.0393	1	630.3232				21488014.0000
	298	8.1122	1	294.1580				21387132.0000
	299	15.6440	4;3	2356.1167				21362722.0000
	300	8.9507	2	1200.5747				21303760.0000
	301	17.4221	1	600.3845				21046122.0000
	302	4.6716	2;1	386.2641				20822608.0000
	303	8.6905	4;2;3	1157.5937				20781888.0000
	304	17.4077	1	683.4576				20685308.0000
	305	5.7847	1	242.1269				20667966.0000
	306	8.1267	2;1	830.3548				20648702.0000
	307	16.9451	1	357.2632				20637168.0000
	308	13.3020	2;1	941.5296				20619082.0000
	309	6.2762	2;1	459.2694				20562462.0000
	310	6.8256	2;1	455.3108				20527500.0000
	311	7.2882	2;3	1886.7851				20518186.0000
	312	22.7783	2;1;3	1285.7566				20513156.0000
	313	4.2234	1	330.2268				20511644.0000
	314	10.8734	2;1;3	806.4282				20486300.0000
	315	4.5993	2;1	415.2794				20446890.0000
	316	5.2643	1	253.1539				20442980.0000
	317	14.1550	2;1	525.3030				20431804.0000
	318	5.3510	1	458.2492				20423550.0000
	319	16.8583	2	1042.6039				20402056.0000
	320	13.8948	2	899.5193				20380718.0000
	322	4.6282	1	216.1474				20342738.0000
	323	12.4202	1	634.3332				20308260.0000
	324	8.1556	1	514.3229				20212478.0000
	328	11.7408	1	402.2479				20087766.0000
	329	5.0763	2;3	979.3540				19820736.0000
	330	4.5125	2;1	416.2382				19799674.0000
	331	4.1222	2;1	473.2599				19756348.0000
	332	10.2807	1	507.3058				19672088.0000
	333	10.2807	1	385.1751				19621032.0000
	334	5.5534	1	388.2433				19569856.0000
	336	2.3290	1	188.1160				19228402.0000
	337	12.3913	2	1118.5715				19144672.0000
	338	7.2593	1	262.1351				19048292.0000
	339	6.3774	2;1	802.3932				19041994.0000
	340	9.5000	1	294.1582				18976566.0000
	341	5.1775	2;3	885.4911				18974160.0000
	342	4.6716	2;3	965.3386				18972306.0000
	343	8.1700	2;3	823.5141				18953422.0000
	344	15.8897	2;1	860.3890				18931118.0000
	346	11.6540	4;2;3	1354.7929				18746788.0000
	347	11.0902	2;1	814.3607				18650926.0000
	348	14.1550	2;1	656.3979				18606788.0000
	349	6.9846	2;3	915.4884				18569008.0000
	350	16.1789	1	444.2587				18408526.0000
	351	9.5867	2;1	602.3637				18351682.0000
	352	4.2957	1	260.1373				18340700.0000
	353	16.6559	2	1316.7014				18327284.0000
	354	4.1367	1	402.2228				18275192.0000
	355	22.7927	4;6;5;7	4144.0159				18257528.0000
	356	10.7433	1	381.2375				18238466.0000
	357	17.9860	1	359.1425				18209716.0000
	358	7.9098	2;1	473.2961				18207008.0000
	359	3.1822	2;1	531.3011				18206634.0000
	360	9.8903	1	381.2377				18191838.0000
	362	17.0173	2;3	1285.7563				18096176.0000
	363	7.2593	4	5594.4109				18085284.0000
	364	14.4730	2;1	1102.5993				18054088.0000
	365	6.8690	2;1	584.3282				18020144.0000
	366	8.0833	4;2;3	1385.7015				18010526.0000
	367	12.6226	1	559.2858				18000250.0000
	368	2.7339	1	174.1116				17967246.0000
	369	17.2776	1	414.2839				17937252.0000
	370	4.9029	1	185.0687				17937006.0000
	371	7.6351	1	294.1582				17923198.0000
	372	5.4233	1	478.1801				17742572.0000
	373	7.7797	2;3	684.4536				17740578.0000
	374	11.0758	1	638.2919				17722792.0000
	375	12.4347	4;2;3	1249.6896				17684458.0000
	377	4.7438	2;1	520.2429				17655148.0000
	378	14.7043	2;3	1441.7523				17640654.0000
	379	6.8979	1	374.2166				17629222.0000
	380	22.7638	2	1341.7186				17624192.0000
	381	15.4271	1	315.2160				17586836.0000
	382	9.7891	1	579.2576				17565474.0000
	383	4.4981	1	346.2215				17561550.0000
	384	1.8372	1	273.1800				17544848.0000
	385	9.4277	2;3	1152.5525				17537586.0000
	386	9.7313	1	428.2269				17527990.0000
	387	15.7452	2	1445.6832				17466576.0000
	389	7.9098	4;2;3	1352.7523				17432340.0000
	390	22.7783	2;3	2120.0937				17396152.0000
	391	4.3969	2	801.4339				17380858.0000
	393	13.7502	2;1	532.3011				17308966.0000
	394	11.9142	2	1033.5121				17214446.0000
	395	12.7093	2	1270.5433				17164336.0000
	396	13.7502	2;1	858.4563				17136442.0000
	397	4.7438	2;3	1044.5680				17121772.0000
	399	1.2293	1	199.9657				17049048.0000
	400	1.3017	1	373.8901				16983588.0000
	401	4.6716	2;3	727.4953				16847980.0000
	402	5.3799	1	248.1196				16847712.0000
	403	1.7504	1	690.2192				16817018.0000
	404	8.9940	2;1	686.3962				16800860.0000
	405	3.7318	1	337.1750				16790268.0000
	406	14.1694	1	665.3028				16760148.0000
	407	15.9909	2;1	968.5292				16692296.0000
	408	12.5214	2;1	866.3963				16685485.0000
	409	17.0173	2	1281.6953				16646206.0000
	410	5.3799	1	416.2385				16610864.0000
	411	4.4836	2	908.3171				16598078.0000
	412	11.6829	2	752.3927				16595581.0000
	413	3.1388	1	309.1686				16590021.0000
	414	3.1822	1	246.1213				16583220.0000
	415	5.8570	4;2;3	895.5716				16494447.0000
	416	15.0947	4;2;3	1542.8547				16356578.0000
	417	11.2637	1	620.2811				16330146.0000
	418	14.4875	2	1212.5534				16300133.0000
	420	2.4013	1	305.1519				16183458.0000
	421	12.3046	2;1;3	1056.6296				16181988.0000
	422	6.2762	2	814.4661				16033469.0000
	424	17.2342	1	428.2633				15909490.0000
	425	11.0035	1	494.2381				15852162.0000
	426	17.3209	1	444.2945				15804626.0000
	427	14.6176	4;2;3	1192.5759				15803948.0000
	428	6.1461	2;1	495.2330				15751526.0000
	429	9.1241	2;3	1156.6450				15751225.0000
	430	5.9004	1	203.0794				15741053.0000
	432	5.3799	1	287.1958				15705951.0000
	434	8.5170	2	896.4718				15694181.0000
	435	6.3051	2	681.3922				15687190.0000
	436	7.0569	2;1	1013.4299				15663274.0000
	437	7.7797	1	472.2762				15651231.0000
	438	13.8948	2	927.5393				15530491.0000
	439	17.0463	2;3	1496.8699				15528095.0000
	440	2.3724	2;1	374.2276				15487104.0000
	441	8.2568	5;4;2;3	1604.8162				15354492.0000
	442	17.8125	1	394.3558				15329285.0000
	443	7.0858	2;3	807.4353				15297012.0000
	444	6.2329	1	230.1633				15268768.0000
	445	12.6660	2;1	714.4027				15239900.0000
	447	13.9959	4;2;3	1536.8743				15218958.0000
	448	7.2448	1	1865.1383				15166522.0000
	449	14.0827	2;3	1115.5915				15147418.0000
	450	14.9645	2	874.4516				15109007.0000
	451	10.0638	2;3	1209.6464				15077229.0000
	452	12.6226	1	501.2802				15048368.0000
	453	7.6062	2	905.4029				15035342.0000
	454	16.0632	2	1482.7430				15012942.0000
	455	13.5623	2;1	1058.4830				14949332.0000
	456	14.5164	2;3	2019.0117				14926328.0000
	457	11.9865	2	1284.7158				14848571.0000
	458	9.1964	3	1118.5943				14800940.0000
	459	17.3788	1	515.3315				14764779.0000
	460	13.2298	2	868.5130				14752613.0000
	461	4.9318	1	438.2227				14719754.0000
	462	6.5075	2;1	631.3192				14673279.0000
	463	5.9582	2	860.4717				14630211.0000
	464	3.9632	2;3	903.4668				14619771.0000
	465	21.4891	1	791.5980				14585585.0000
	466	16.1066	1	386.2530				14564001.0000
	467	3.6884	2;1	374.2165				14490670.0000
	468	7.3894	2;1	898.4026				14487256.0000
	469	12.8105	2;1	1017.5345				14426918.0000
	470	9.8903	2	733.3678				14403519.0000
	471	8.9507	2	946.4149				14386039.0000
	472	10.2807	2	900.5028				14379538.0000
	473	12.9840	2;1	1022.4924				14348136.0000
	474	8.2279	1	299.1848				14336215.0000
	475	6.7822	1	358.2581				14325349.0000
	476	6.7244	2	575.3431				14325192.0000
	477	10.9746	1	383.2281				14324917.0000
	478	16.8005	1	630.3066				14308827.0000
	479	7.2593	4;2;3	1902.7512				14276445.0000
	480	10.8445	2;3	1012.6025				14253270.0000
	481	13.2442	2;3	1102.5415				14238724.0000
	483	6.1461	2	606.3239				14159407.0000
	484	17.0173	2	1566.8761				14141371.0000
	485	1.7504	1	766.2140				14111496.0000
	486	9.1820	2;3	920.5443				14107972.0000
	487	7.1725	5;4;3	1654.9613				14090315.0000
	488	11.3071	2	974.4923				14062896.0000
	489	7.4038	4;2;3	1513.7606				14020648.0000
	490	15.7596	2	920.5559				14002052.0000
	491	14.6754	2;1	786.4057				13999593.0000
	492	16.3957	2	874.4669				13955396.0000
	493	13.2731	2	962.5221				13945324.0000
	494	12.4202	1	460.2536				13916902.0000
	495	15.6295	1	397.2439				13891461.0000
	496	4.4547	2;1	398.2276				13863006.0000
	497	11.5673	1	372.2374				13837883.0000
	498	8.2423	2;1	513.2553				13803133.0000
	499	5.1197	4	6589.8499				13791115.0000
	500	7.2593	2;1	686.3708				13767242.0000
	501	12.1311	2;3	1656.8078				13734813.0000
	502	6.9123	1	370.2215				13729417.0000
	504	17.4077	1	472.2893				13664916.0000
	505	6.3341	2	1576.6727				13652019.0000
	506	12.4347	1	487.2646				13642383.0000
	508	8.0110	2	944.5526				13603012.0000
	509	10.5264	2;3	1306.6515				13575580.0000
	510	8.1556	1	635.3127				13575565.0000
	511	4.7294	2;1	768.3392				13562855.0000
	512	7.4761	2;1	459.3059				13533872.0000
	513	12.7672	4;2;3	1751.9284				13510911.0000
	514	12.3046	1	450.2120				13509195.0000
	515	17.4077	2;1	485.3211				13493415.0000
	517	8.6326	2	744.4494				13469633.0000
	518	16.7138	1	774.4145				13462520.0000
	519	12.1455	2;3	1127.6549				13459281.0000
	520	17.0173	3	1382.7822				13458343.0000
	521	8.6471	2;1	726.3370				13454910.0000
	522	13.2731	1	652.3072				13446181.0000
	523	5.5823	2	1110.4929				13409971.0000
	524	11.7119	2;1	491.2856				13407557.0000
	525	3.0954	1	316.2109				13392512.0000
	526	13.5767	2	926.5667				13391070.0000
	527	5.2787	1	415.2544				13390313.0000
	528	6.6666	2	1647.7101				13373320.0000
	529	6.4063	2;3	680.3972				13355125.0000
	530	2.5748	1	344.2171				13341050.0000
	531	13.9815	2	1119.5299				13308984.0000
	532	6.1172	2	747.4062				13299337.0000
	534	9.4566	2	1036.5556				13243884.0000
	535	5.1920	1	402.2225				13240451.0000
	536	10.6710	1	571.2967				13234035.0000
	537	13.6635	2;1	740.4182				13231988.0000
	538	16.8583	2	1517.7171				13209792.0000
	539	7.2737	1	273.1689				13202452.0000
	540	13.2587	1	744.4023				13186450.0000
	543	6.3051	2;3	916.4979				13069035.0000
	544	2.5314	1	285.1435				13067272.0000
	545	2.7484	2	558.3235				13047963.0000
	546	7.9532	2;1	457.3013				13023353.0000
	548	7.5629	2;1	601.3440				12945117.0000
	549	14.2706	2;3	1460.6900				12925932.0000
	551	1.3017	1	165.9516				12839394.0000
	552	8.4736	4;3	1444.7904				12828547.0000
	553	11.7841	2	847.4288				12810424.0000
	554	16.9595	5	4410.1694				12795585.0000
	555	9.0663	1	780.3756				12794633.0000
	556	11.1770	1	344.2175				12734224.0000
	557	14.9935	1	331.2111				12733137.0000
	559	15.4271	2;3	895.5129				12656369.0000
	560	10.9890	2;1	597.3597				12637299.0000
	561	6.7677	1	346.1853				12619900.0000
	562	12.2178	2;1	687.3806				12615108.0000
	563	16.8728	1	683.4596				12605555.0000
	564	15.2248	1	512.3328				12595532.0000
	566	7.6207	1	431.2384				12586374.0000
	567	10.1361	4;2;3	1447.7201				12575849.0000
	568	16.6704	1	450.2480				12571578.0000
	569	8.8639	2;1	544.3333				12570422.0000
	570	17.4655	1	454.3151				12567908.0000
	571	12.5792	2;1	773.3824				12543941.0000
	572	6.6955	2;1	518.2491				12509942.0000
	573	6.3341	1	203.0794				12492774.0000
	574	3.6450	1	214.1317				12491349.0000
	575	6.8979	2;3	1815.7492				12485952.0000
	576	1.6203	1	528.1664				12473862.0000
	577	4.3391	2	525.3021				12472100.0000
	579	11.6251	1	668.3020				12444115.0000
	580	15.4271	1	442.2793				12442593.0000
	581	7.9243	1	718.3022				12417394.0000
	582	12.7672	2;3	1136.6439				12409417.0000
	583	12.2178	1	331.2109				12384738.0000
	584	15.6151	1	317.1740				12378906.0000
	585	5.6546	2	673.3874				12377736.0000
	586	8.6760	2;1	741.4021				12361898.0000
	587	7.9387	2	624.3231				12346401.0000
	588	5.2643	2	1184.5296				12287250.0000
	589	4.4547	2;1	892.3529				12280498.0000
	590	17.4077	1	478.2788				12269728.0000
	591	7.1292	1	766.3597				12257702.0000
	592	1.3885	1	937.6875				12208993.0000
	593	5.8570	2;3	744.4244				12190757.0000
	594	17.0463	2;1	957.5151				12166817.0000
	595	8.1411	1	262.1318				12163895.0000
	596	11.1336	1	430.2430				12162680.0000
	597	9.8180	2	1106.5726				12156617.0000
	598	7.4906	2;1	773.3923				12145966.0000
	599	14.0393	2;1	642.4068				12143614.0000
	600	15.6006	4;3	2157.0205				12140576.0000
	601	7.0424	1	236.1162				12137079.0000
	602	6.3919	1	413.2640				12134982.0000
	603	10.4975	2;3	845.4969				12111535.0000
	604	10.7577	4;2;3	1237.6519				12097501.0000
	605	4.5993	1	245.1739				12090937.0000
	606	5.6980	1	437.1914				12085517.0000
	607	9.7891	1	553.2861				12083834.0000
	608	17.0173	2;3	1441.8511				12078877.0000
	609	11.5239	2	988.4763				12078144.0000
	610	4.6137	2	609.3345				12077018.0000
	611	12.6371	2;1	607.3331				12074989.0000
	612	8.1411	1	358.2581				12062627.0000
	614	4.7438	2	512.2709				12045258.0000
	615	10.4252	1	457.3011				12043148.0000
	616	7.1292	2;1	798.3320				12042992.0000
	618	3.7029	1	403.2066				11976796.0000
	619	8.1411	2;1	484.3011				11963606.0000
	620	6.8256	2;3	1170.6607				11954945.0000
	621	14.0971	1	446.2382				11951983.0000
	622	10.0060	2;1	572.3642				11945277.0000
	623	12.6515	1	503.2960				11927296.0000
	624	17.0173	3	2072.1668				11924276.0000
	625	15.9042	1	345.2266				11900211.0000
	626	4.6282	2	601.3658				11899023.0000
	627	14.7766	1	373.2216				11897908.0000
	628	10.6710	2	940.4977				11862713.0000
	629	14.5453	2;3	999.6073				11816177.0000
	630	8.1411	1	344.2061				11783837.0000
	631	6.9702	2	757.4556				11783355.0000
	632	15.9476	2;3	1706.8231				11768536.0000
	633	13.4611	1	416.2639				11742829.0000
	634	11.7119	2;1	874.4029				11742585.0000
	635	11.4806	1	436.2323				11735325.0000
	636	14.7332	2	1138.5416				11729202.0000
	637	14.9501	2;1	828.4820				11727037.0000
	639	14.2851	2;3	954.6234				11715509.0000
	640	5.9148	4;2;3	1422.5562				11701262.0000
	641	6.3485	2;3	1104.6146				11661685.0000
	642	7.7363	1	481.2653				11653961.0000
	643	6.1750	2	885.4786				11647995.0000
	644	7.4183	1	417.2590				11620612.0000
	647	11.3649	2	1164.5890				11589940.0000
	648	10.9457	2	938.5296				11568304.0000
	650	12.4925	2;1	570.3856				11545990.0000
	651	2.1265	1	149.0510				11530337.0000
	652	7.4183	1	332.2063				11520564.0000
	653	6.7967	1	647.2652				11515650.0000
	654	9.4855	2;3	1174.5194				11487234.0000
	655	15.1669	1	600.3126				11449011.0000
	656	13.3165	1	574.2967				11417635.0000
	657	4.8161	1	569.2436				11406449.0000
	658	6.6232	2;1	523.2755				11394615.0000
	659	9.6301	2;3	812.4215				11393528.0000
	660	7.9387	2;3	1282.6374				11389849.0000
	661	17.4077	1	596.3531				11377870.0000
	663	1.2727	1	359.8634				11355786.0000
	664	9.6157	3	917.4968				11353905.0000
	665	17.4077	2;1	774.4304				11351811.0000
	666	17.2053	3	2681.3728				11346473.0000
	667	11.3649	4;2;3	1352.7048				11343119.0000
	668	16.1210	4;3	1952.0430				11337658.0000
	669	7.6207	1	551.2631				11337138.0000
	670	14.5742	2;3	920.4867				11327623.0000
	671	11.9432	2;3	882.4563				11321684.0000
	672	4.9607	2;1	673.3390				11321340.0000
	673	6.9702	2	1619.7146				11302166.0000
	674	4.7149	1	360.2374				11298467.0000
	675	17.3932	1	448.2683				11291478.0000
	676	4.4981	2	552.3130				11290371.0000
	677	10.4252	2;3	805.4553				11287525.0000
	678	13.2731	2;3	1055.5614				11272116.0000
	679	8.5603	4;2;3	1414.7524				11267954.0000
	680	5.4811	1	241.1428				11258605.0000
	681	17.3354	1	572.3528				11255187.0000
	682	11.5673	1	506.2048				11241219.0000
	683	8.4736	2;3	1313.6944				11217566.0000
	684	12.5648	2	792.4133				11216431.0000
	685	9.1964	5;4;3	1371.7730				11214874.0000
	686	12.8828	4;2;3	1240.7002				11192310.0000
	687	6.6087	2	829.5020				11174970.0000
	688	4.1800	2	767.3926				11133170.0000
	689	11.7119	2;3	927.4815				11132739.0000
	690	15.9331	2	785.4186				11131000.0000
	691	6.6087	1	416.2272				11120708.0000
	692	16.5403	1	703.3754				11096303.0000
	693	7.7508	2;1	406.2583				11095304.0000
	694	17.3065	1	460.2717				11078015.0000
	695	16.5258	2;3	1001.5869				11076969.0000
	696	10.7866	2;1	864.3973				11052437.0000
	697	12.3624	2	912.5760				11029719.0000
	698	6.3774	1	280.0916				11018658.0000
	699	13.1575	2;1	845.4858				11016728.0000
	700	15.1669	1	416.2638				11001821.0000
	701	16.8872	1	529.2822				10993390.0000
	702	9.0085	1	271.1690				10990218.0000
	705	16.2222	2	1126.5992				10963564.0000
	706	10.2662	2;1	493.2899				10949586.0000
	707	10.2951	1	301.1426				10947268.0000
	708	16.9740	2	1628.7475				10945818.0000
	709	8.1267	1	203.0794				10936746.0000
	710	8.3869	2;1	687.3804				10928588.0000
	711	5.9582	2	571.3808				10923092.0000
	712	17.4221	1	434.2526				10910982.0000
	713	7.6351	3	1011.5407				10902607.0000
	714	9.0663	1	526.2866				10895473.0000
	715	7.8375	1	430.2541				10857943.0000
	716	2.3579	2;1	387.2479				10840655.0000
	717	7.5050	2	868.4659				10839878.0000
	718	10.1506	1	468.2222				10822519.0000
	719	5.1197	2;1	720.3170				10821592.0000
	720	15.3260	2;3	1601.8429				10811597.0000
	721	13.9092	2;1	659.3791				10810864.0000
	722	5.3655	2;1	604.3069				10809017.0000
	723	6.2329	1	414.2123				10796641.0000
	724	6.9557	2	642.4175				10791857.0000
	725	12.4347	2;3	756.4860				10769320.0000
	727	17.4944	1	580.5209				10762603.0000
	728	2.8786	2;1	401.2382				10759659.0000
	729	17.0029	4	2444.3420				10752551.0000
	730	12.7527	2;3	1161.6425				10749350.0000
	731	8.8350	1	427.2796				10748582.0000
	732	17.3065	1	607.3215				10739848.0000
	733	10.7577	2	748.4843				10738921.0000
	734	14.9790	2	1069.5414				10737470.0000
	735	10.9746	4;2;3	1011.6297				10696767.0000
	736	7.1725	2;1	586.3438				10673737.0000
	737	3.3268	1	220.0880				10671109.0000
	738	16.8005	1	604.2907				10670509.0000
	739	13.3310	2;1	601.3340				10664264.0000
	740	9.5000	4;2;3	1429.6889				10650796.0000
	741	12.7672	5;4;3	1741.8890				10648342.0000
	742	15.5862	1	586.3331				10643571.0000
	743	7.5195	2	491.2858				10638265.0000
	744	5.7703	1	260.1375				10624895.0000
	745	4.6426	2;3	599.3753				10614428.0000
	746	13.5912	4;3	1681.9594				10607855.0000
	748	4.7438	2;1	530.2817				10595994.0000
	749	17.4077	1	471.3054				10594203.0000
	750	4.4836	2;1	488.2229				10585769.0000
	751	7.7508	2	777.4502				10585742.0000
	752	17.3354	1	658.3354				10577606.0000
	753	14.8055	2;3	1077.5102				10571711.0000
	754	10.9601	5;4;3	2059.0219				10557733.0000
	755	7.6207	2;1	674.3604				10550528.0000
	756	7.4472	2;1;3	649.4167				10549893.0000
	757	5.2064	2;1	372.2484				10494155.0000
	758	17.0318	2	1212.7126				10480943.0000
	759	15.1236	1	527.2709				10470111.0000
	760	6.1317	2;1	431.2745				10469518.0000
	761	9.2398	4;2;3	1346.7053				10466487.0000
	763	3.7752	2;1	376.1892				10452064.0000
	764	12.9696	2;3	1414.7530				10437774.0000
	765	10.7577	2;3	1209.5984				10436401.0000
	766	9.5145	2;1	714.4027				10433030.0000
	767	14.5019	1	728.3710				10430475.0000
	768	7.7942	1	330.2270				10429741.0000
	769	9.5289	2;3	773.5013				10420512.0000
	770	13.3020	2;3	840.5433				10406825.0000
	771	12.4347	2	952.4111				10403376.0000
	772	7.1725	1	266.1267				10390622.0000
	773	16.8728	1	457.2906				10364631.0000
	774	10.9312	4;2;3	1327.7317				10356113.0000
	775	11.6829	2	865.4767				10305387.0000
	776	13.0707	4;2;3	1569.8468				10298335.0000
	777	9.9626	2	782.4370				10295238.0000
	778	7.2159	1	255.1695				10285033.0000
	779	17.4077	1	529.3262				10276828.0000
	780	14.2851	1	614.3646				10272044.0000
	781	12.8828	2;3	1500.7580				10268245.0000
	782	6.8979	4;2;3	1831.7147				10266427.0000
	783	10.8445	2	879.5650				10258581.0000
	784	6.3919	2;3	1016.5505				10256345.0000
	785	16.3813	2	1024.6036				10248966.0000
	786	4.4258	1	246.1037				10247296.0000
	787	8.7049	2	888.4198				10238172.0000
	788	16.2367	2;3	1479.7481				10232369.0000
	789	15.1236	1	459.2696				10216859.0000
	790	11.7408	2	1315.6372				10210413.0000
	791	8.0544	2;3	853.5385				10202588.0000
	792	10.7433	2	822.4709				10197949.0000
	794	5.4667	2;3	727.4593				10187211.0000
	795	5.8715	1	546.2289				10185407.0000
	796	15.1236	2;1	658.3657				10167833.0000
	797	6.1028	4;3	1127.6159				10163821.0000
	798	17.3209	1	543.3265				10152914.0000
	799	16.5114	2	955.0512				10127833.0000
	800	6.1172	2	1441.5697				10127469.0000
	801	5.5389	2;1	1184.5299				10123278.0000
	802	11.9865	1	662.3128				10122494.0000
	804	5.1053	2;1	503.2698				10115517.0000
	805	11.7119	2	871.5123				10101368.0000
	806	5.2064	2	630.4063				10075406.0000
	807	2.5748	1	245.1374				10067519.0000
	808	3.1677	1	375.2114				10055485.0000
	809	14.5453	2;1	1145.6089				10052099.0000
	810	13.1719	1	474.2693				9964617.0000
	811	6.9702	2;3	672.4281				9964305.0000
	812	13.5333	2	855.4134				9957730.0000
	813	8.9940	2	813.5070				9936653.0000
	814	17.2631	1	226.1680				9930941.0000
	815	17.3354	1	698.4321				9928790.0000
	816	10.3963	2;3	1055.3856				9919764.0000
	817	6.8256	4;3	1163.6634				9908853.0000
	818	6.2039	2;3	917.4684				9906528.0000
	819	17.3498	1	158.0843				9906477.0000
	820	13.7068	2	1041.4446				9903884.0000
	821	8.9507	2	1258.5685				9902648.0000
	822	17.0318	3	2345.2889				9883802.0000
	823	6.4208	1	402.2116				9861975.0000
	825	9.9048	4;2;3	1214.6866				9852022.0000
	826	11.9432	2	867.5290				9848928.0000
	827	9.6157	3	794.4106				9846719.0000
	828	11.3505	2	1053.4730				9843924.0000
	829	7.5918	2;1	487.3119				9827322.0000
	830	10.1072	2;1	521.2961				9826285.0000
	831	4.5993	2	604.2758				9800543.0000
	832	10.6421	1	422.2164				9798283.0000
	833	8.7916	2	729.3923				9797583.0000
	834	12.5792	1	478.2068				9777552.0000
	835	3.0954	2;1	458.3213				9762427.0000
	836	22.7783	2;3	1496.8697				9754211.0000
	837	17.0463	2	1629.8356				9748421.0000
	838	5.5534	1	185.1108				9705398.0000
	839	12.7238	1	510.2330				9699337.0000
	840	5.5389	2;1	573.3237				9698301.0000
	841	14.6031	2;1;3	1176.6114				9695215.0000
	842	12.6371	2;1	856.4659				9680945.0000
	844	6.2329	2	679.3294				9673046.0000
	845	9.6590	2	916.4862				9671079.0000
	846	7.3171	2	791.3846				9668511.0000
	847	15.9909	2	896.4872				9657912.0000
	848	11.9865	2;3	746.4360				9633070.0000
	850	16.6993	2;3	1716.8708				9616653.0000
	851	2.8930	2;1	346.2213				9599399.0000
	852	13.0852	4;2;3	1412.6972				9583033.0000
	853	11.6974	5;4;3	1650.8190				9570021.0000
	855	8.8061	1	481.2650				9548155.0000
	856	17.0318	3	1855.0268				9547841.0000
	857	12.7093	1	712.2743				9543216.0000
	858	6.8545	2	552.2908				9521954.0000
	859	8.6760	1	480.2221				9520517.0000
	860	9.4133	2;1	1139.5101				9513363.0000
	861	7.4906	2	1045.5162				9510288.0000
	862	2.4158	1	328.1746				9490859.0000
	863	17.4077	1	699.3983				9473344.0000
	864	14.7766	4;2;3	1423.8149				9471356.0000
	865	12.5937	2;3	941.5912				9469718.0000
	866	9.2687	2;1	519.2725				9466698.0000
	867	4.2668	2;1	443.2968				9465954.0000
	868	10.9168	4;3	1783.9532				9463886.0000
	869	12.1311	2;1	489.2803				9454004.0000
	870	12.0444	1	479.2382				9427081.0000
	871	11.5673	1	642.4067				9422931.0000
	872	11.2059	1	472.1897				9419670.0000
	873	17.0318	2	1111.6059				9418920.0000
	874	6.4931	2;3	988.5239				9414803.0000
	875	16.1644	2	1020.5833				9397518.0000
	876	9.2832	2;1	671.3853				9373651.0000
	877	2.1554	1	358.1852				9357346.0000
	878	15.6151	4;3	1926.9415				9344693.0000
	879	17.0029	3	1088.6600				9340951.0000
	880	4.8017	2;1	473.2124				9336011.0000
	881	8.1845	2;1	803.4391				9334718.0000
	882	4.2957	2;3	1107.5527				9330770.0000
	883	15.7741	2;3	1612.8178				9311274.0000
	884	15.3838	2	1055.5731				9301409.0000
	885	11.9576	2;3	1511.8106				9297580.0000
	886	9.6879	2	706.4010				9296916.0000
	887	16.5114	2	1062.5821				9294742.0000
	888	8.9218	1	358.2330				9287360.0000
	889	1.9095	1	245.1738				9285490.0000
	890	4.9607	2	1113.4918				9284611.0000
	891	6.6810	4;2;3	1888.7363				9283997.0000
	892	7.2882	2	712.3864				9283453.0000
	893	1.2293	1	215.9433				9282466.0000
	894	1.4030	1	253.9440				9262945.0000
	895	16.5692	2	987.5606				9261244.0000
	896	11.4227	2;1	712.4230				9259567.0000
	897	7.6062	1	315.1797				9251335.0000
	898	12.1166	2	911.3696				9249996.0000
	899	16.8728	2	1214.6516				9245437.0000
	900	13.0563	2;3	838.5636				9245086.0000
	902	7.4472	2;3	1172.6518				9206406.0000
	903	9.1964	1	604.3072				9184385.0000
	904	14.9067	1	822.3404				9180051.0000
	905	5.7269	2;3	863.4254				9177712.0000
	907	7.4472	1	287.1960				9123433.0000
	908	12.8684	2;1	592.3586				9098059.0000
	909	8.5170	1	678.2599				9082445.0000
	910	9.6590	2;1	1053.4724				9082048.0000
	911	8.8061	2;1	670.3652				9080061.0000
	912	5.1197	1	941.9088				9076629.0000
	913	9.5000	2	814.4663				9068882.0000
	914	17.4655	2;3	1058.5642				9063043.0000
	915	4.3824	2;3	1022.3601				9059031.0000
	916	12.6949	2	1141.5985				9055059.0000
	917	17.2486	6;7	5832.8403				9052125.0000
	918	6.6810	1	279.1220				9052117.0000
	919	8.0833	1	620.3020				9049979.0000
	920	4.4403	2;3	484.3371				9046672.0000
	921	6.8979	2	692.3707				9038977.0000
	922	4.0644	2;1	458.3216				9037084.0000
	923	4.5415	2;1	529.2970				9021585.0000
	924	11.1914	2	1049.5262				8997027.0000
	925	4.4981	1	302.1379				8992349.0000
	926	6.7967	1	269.1852				8984136.0000
	927	22.7493	2	1691.8755				8977465.0000
	928	16.9451	3	1284.7916				8976914.0000
	929	12.3913	2	504.3239				8961001.0000
	930	16.3090	2;3	1559.7738				8957196.0000
	931	13.2442	2;1	721.2957				8954019.0000
	932	13.0129	2;1	701.3958				8940159.0000
	933	13.4611	2;3	945.5036				8917879.0000
	935	8.7194	1	460.2170				8871909.0000
	936	17.0173	4	1663.9984				8871157.0000
	937	10.4252	1	372.2735				8870520.0000
	938	6.8979	1	347.1693				8863424.0000
	939	5.5679	2;1	370.2217				8857171.0000
	940	9.3410	2;3	914.4611				8857142.0000
	941	16.9740	5	3598.7534				8854649.0000
	942	13.3888	2	1065.5467				8842077.0000
	943	8.2568	2	515.3070				8836154.0000
	944	14.7911	4;2;3	1421.7527				8833568.0000
	945	9.6157	2;1	494.2488				8793095.0000
	946	1.6492	1	201.1000				8789431.0000
	947	13.0852	4;2;3	1396.7328				8782485.0000
	949	7.6785	1	418.2366				8766388.0000
	950	8.9940	1	510.2439				8758364.0000
	951	6.6087	2	1025.5140				8755740.0000
	952	4.9607	2;3	922.4978				8741024.0000
	953	7.1436	2	671.3899				8736584.0000
	954	16.1789	1	508.2538				8732628.0000
	955	17.0173	2	1393.7954				8727495.0000
	956	12.6226	1	749.3446				8726156.0000
	957	15.7452	1	582.3495				8721697.0000
	960	6.2473	2	1454.5667				8692790.0000
	961	7.0858	1	704.2869				8680223.0000
	962	4.4547	1	185.0687				8676499.0000
	963	13.9670	2	813.5185				8664945.0000
	964	10.0494	1	660.3448				8662423.0000
	965	9.6446	1	402.2478				8660391.0000
	966	9.9626	2	881.5050				8648877.0000
	967	7.3894	2;1	760.4083				8622215.0000
	968	2.7773	2	716.3698				8621003.0000
	970	16.1644	2	1890.9177				8618880.0000
	971	12.1166	1	447.2121				8606244.0000
	972	11.3505	2;3	1162.6093				8600522.0000
	973	16.8583	1	707.3879				8594640.0000
	974	13.3165	2;3	765.4320				8576475.0000
	975	6.3774	2;3	1260.6605				8574721.0000
	976	2.1554	2;1	433.2468				8574516.0000
	977	9.8759	1	244.1787				8558183.0000
	978	8.1556	1	425.2751				8551965.0000
	980	5.3944	2;3	700.3755				8540600.0000
	981	10.9168	2;1	745.3676				8538148.0000
	982	15.9909	1	372.2374				8537443.0000
	983	13.5044	1	333.1726				8532749.0000
	984	13.1141	2;1	613.3796				8531113.0000
	986	5.9582	1	349.1640				8518859.0000
	987	17.0173	3	1658.8934				8518213.0000
	988	6.4497	1	319.1746				8516213.0000
	989	4.7583	1	394.1967				8503745.0000
	990	10.2662	2;3	1077.5567				8493441.0000
	991	11.4372	2;1	940.4633				8489448.0000
	992	16.8439	1	414.2848				8485405.0000
	994	17.2053	1	491.2744				8475072.0000
	995	22.7783	2;3	1957.0308				8465768.0000
	996	16.2801	2;1	808.3975				8458931.0000
	997	16.8583	3	1586.8456				8458244.0000
	998	16.4536	2;3	1642.8649				8456511.0000
	999	5.9726	2;3	897.5623				8451994.0000
	1000	8.0688	2;1	461.2489				8451396.0000
	1001	1.2438	1	321.9192				8446536.0000
	1002	9.3988	2;1	459.3056				8438118.0000
	1003	4.8306	2	937.3445				8413761.0000
	1004	12.4925	1	360.2376				8398302.0000
	1005	17.4077	1	527.3680				8387625.0000
	1006	11.4083	2	892.4755				8375486.0000
	1007	12.8105	2	730.4338				8374684.0000
	1008	9.1386	2	1000.4940				8367844.0000
	1009	5.6835	2;3	658.4016				8366916.0000
	1010	15.7741	2	734.3568				8359149.0000
	1012	5.8425	2;1	685.3763				8347208.0000
	1013	2.0831	1	398.1911				8346997.0000
	1014	15.3260	1	794.3819				8339447.0000
	1015	8.3001	2	688.4021				8323605.0000
	1016	14.5164	2	1028.5619				8313741.0000
	1017	5.7558	1	408.2376				8309831.0000
	1018	15.6440	2;1	1034.5036				8307793.0000
	1019	8.3869	2	816.4164				8288683.0000
	1020	7.9532	1	516.3273				8281519.0000
	1021	16.8583	3	1526.8801				8276072.0000
	1022	4.9029	2;3	722.3710				8270264.0000
	1023	16.7282	2;1	685.4151				8269933.0000
	1024	12.8973	2;3	1420.7421				8269287.0000
	1025	13.4611	1	561.3017				8250515.0000
	1026	13.9959	2	756.4386				8248122.0000
	1027	11.0613	1	203.0795				8242740.0000
	1029	14.9212	2	873.4860				8238498.0000
	1030	11.1770	1	552.3026				8233892.0000
	1031	15.8753	3	1399.7781				8230131.0000
	1032	5.2498	2;1	676.3028				8212837.0000
	1033	7.8375	3	1020.5355				8207398.0000
	1034	12.4491	2;1	700.4485				8203434.0000
	1035	10.1506	1	533.2522				8201552.0000
	1036	5.1342	1	474.2438				8198774.0000
	1037	13.9092	1	588.3126				8198197.0000
	1038	9.0952	4	1348.7206				8186995.0000
	1039	7.6207	2;3	1579.7715				8184798.0000
	1040	5.2354	1	295.1639				8177174.0000
	1042	15.3404	2	788.4549				8164609.0000
	1043	17.0029	4	2106.1821				8152414.0000
	1045	15.7452	2;3	1343.7298				8128136.0000
	1046	11.1770	1	540.3027				8118671.0000
	1047	18.1305	2;1	900.5216				8115918.0000
	1048	5.1486	2;1	923.3965				8112278.0000
	1050	3.0954	2;1	360.2371				8102902.0000
	1051	8.4013	1	578.3100				8099155.0000
	1052	16.5692	2;1	757.4331				8093529.0000
	1053	3.0376	2;1	443.2966				8080502.0000
	1054	11.1914	2	1204.6463				8067002.0000
	1055	16.8005	2	995.6034				8066416.0000
	1056	14.9212	2;1	615.3958				8050357.0000
	1057	5.5968	1	462.2328				8034069.0000
	1058	15.4127	1	489.2802				8030713.0000
	1059	15.2248	1	430.2794				8016385.0000
	1060	3.6595	1	301.1558				8005955.0000
	1061	11.8564	2;3	1454.7736				8002724.0000
	1063	7.1870	2;3	1258.6369				7969226.0000
	1064	11.5384	2;3	840.5064				7961725.0000
	1065	16.9884	1	487.2805				7952377.0000
	1066	9.2687	2;3	1001.5143				7949380.0000
	1067	11.1625	1	358.2220				7946467.0000
	1068	16.5114	2	970.5448				7943276.0000
	1069	6.7533	2;3	784.5167				7929160.0000
	1070	12.3335	2;3	1416.7689				7926537.0000
	1071	16.6849	2;3	1451.7147				7919325.0000
	1072	2.5459	2;1	472.3119				7911959.0000
	1073	13.6779	4;3	1820.9129				7907882.0000
	1074	1.2438	1	269.9477				7887639.0000
	1075	15.6151	2	1071.5676				7885307.0000
	1076	7.1292	2;1	721.3429				7883944.0000
	1077	12.3335	2	845.4875				7878502.0000
	1078	13.1141	1	487.2646				7877713.0000
	1081	17.3354	1	687.4158				7857801.0000
	1082	13.4611	1	329.2318				7855683.0000
	1083	8.5025	2	710.4555				7854010.0000
	1084	15.4127	2;3	1726.7918				7852639.0000
	1085	16.0488	2	753.4746				7848335.0000
	1086	17.0318	4;3	1809.9552				7844853.0000
	1087	2.0398	2	745.3823				7843908.0000
	1088	9.0952	1	420.2487				7833234.0000
	1089	2.4591	1	375.2116				7828114.0000
	1090	9.6590	1	400.2796				7827850.0000
	1091	17.4510	1	377.2312				7819869.0000
	1092	5.6257	1	530.2814				7811855.0000
	1093	5.0185	2;1	502.2864				7810444.0000
	1094	7.9387	3	1071.5867				7808749.0000
	1095	22.7638	2;3	1382.7830				7807093.0000
	1096	17.0029	5;4	2603.3535				7802051.0000
	1097	11.5095	1	416.2274				7792441.0000
	1098	12.1166	1	661.3284				7790056.0000
	1100	14.6320	2;3	1340.7403				7760923.0000
	1101	5.1342	2;3	571.3800				7757302.0000
	1102	14.7622	2;1	682.4128				7753507.0000
	1103	5.9871	1	475.2282				7745766.0000
	1104	4.1078	1	273.1802				7736580.0000
	1105	15.1958	2	1136.5833				7732065.0000
	1106	13.5478	2	974.5292				7729357.0000
	1107	6.9557	2	542.3062				7726772.0000
	1108	12.0299	1	361.2037				7701992.0000
	1109	4.6137	1	344.2423				7699654.0000
	1110	17.0173	3	1251.7663				7697782.0000
	1111	9.3410	2;1	493.2900				7682729.0000
	1112	11.4806	5;4;3	1541.8786				7677802.0000
	1113	11.1191	2	691.3656				7676983.0000
	1114	1.7215	1	230.0902				7676177.0000
	1115	17.3354	1	559.3215				7651890.0000
	1117	10.6565	1	444.2583				7642137.0000
	1118	11.7119	3	1142.6401				7633487.0000
	1119	15.5862	2;1	1234.5392				7619449.0000
	1120	15.8897	2	1017.5249				7616793.0000
	1121	11.7408	2	1182.5517				7603678.0000
	1122	7.3460	2	621.3849				7603056.0000
	1123	5.0619	3	1086.5885				7602511.0000
	1124	5.0908	2	788.3933				7590104.0000
	1127	5.4377	1	393.1649				7578213.0000
	1128	9.1964	2;1	358.2580				7576704.0000
	1129	13.8803	2;3	1050.5366				7572534.0000
	1130	5.2064	2;1	546.3014				7564346.0000
	1131	3.1244	2;1	431.2378				7560518.0000
	1133	6.4063	1	378.2008				7553531.0000
	1134	18.1739	1	266.2611				7552717.0000
	1135	17.0029	2	1451.6412				7543098.0000
	1136	9.7024	1	519.2692				7535719.0000
	1137	5.2498	2;1	330.2268				7533620.0000
	1138	3.3846	2;1	545.2807				7524470.0000
	1139	16.6270	2	847.4552				7512058.0000
	1140	8.1267	1	445.2173				7499258.0000
	1141	16.7571	2	584.4019				7498300.0000
	1142	17.0029	1	471.3065				7494179.0000
	1143	9.4277	2	1641.6997				7492955.0000
	1144	15.7596	2;1	763.4231				7483499.0000
	1145	9.8470	2	700.4597				7481369.0000
	1146	14.0538	2	971.5294				7466885.0000
	1147	13.4755	2	1295.6120				7463696.0000
	1148	9.2398	2	750.4388				7456927.0000
	1149	13.4611	2	849.4351				7440629.0000
	1150	18.1305	1	213.2457				7434095.0000
	1151	6.3196	1	448.2170				7432793.0000
	1152	16.1210	5;4;3	2489.1928				7426508.0000
	1153	12.5359	2	1086.5566				7422235.0000
	1154	5.1197	1	1883.4841				7420847.0000
	1155	6.3485	2;3	1817.6984				7417971.0000
	1156	5.7269	5;4;3	1680.8911				7408793.0000
	1157	4.5559	1	697.3017				7408510.0000
	1158	2.1265	1	268.1534				7405485.0000
	1159	13.6201	2;3	1499.7811				7404153.0000
	1160	10.2662	2	982.4352				7400476.0000
	1161	13.3310	2;3	979.5817				7396333.0000
	1162	4.6716	2;1	459.2691				7394809.0000
	1163	4.9607	2	743.4283				7388912.0000
	1164	6.1895	2;3	757.4701				7388852.0000
	1165	10.2662	1	495.2330				7381996.0000
	1166	22.7783	2;1	957.5166				7381349.0000
	1167	13.5623	2;3	857.5340				7375802.0000
	1168	17.0318	3	1630.8440				7373480.0000
	1169	8.1556	1	431.2380				7372824.0000
	1171	14.6610	1	558.2588				7368716.0000
	1172	16.2945	2;3	1164.6076				7366964.0000
	1173	3.3123	2;1	388.2319				7365602.0000
	1174	10.7577	1	301.1273				7365082.0000
	1175	16.6270	4;3	2010.0969				7359371.0000
	1176	13.4177	2;3	1155.5681				7354041.0000
	1177	6.6087	2	847.4334				7349828.0000
	1178	12.7672	1	616.3434				7349280.0000
	1179	6.2762	2	756.4012				7348819.0000
	1180	15.4705	1	905.4169				7335986.0000
	1181	2.0687	1	218.1266				7329994.0000
	1182	12.1600	2	534.3166				7326346.0000
	1183	8.0544	1	539.2231				7326231.0000
	1184	10.8300	2	756.4487				7322658.0000
	1186	16.7138	1	343.2476				7301197.0000
	1187	5.8570	2	810.5190				7295891.0000
	1188	15.3115	1	405.1901				7283490.0000
	1190	6.0160	1	418.2067				7268585.0000
	1191	16.0198	5;4;3	1975.0051				7256805.0000
	1192	5.6546	2	484.2536				7247856.0000
	1193	9.1964	2	856.3861				7241640.0000
	1194	16.6270	2	1089.5459				7241597.0000
	1195	13.4611	1	600.3239				7237920.0000
	1196	12.4058	2	1002.5237				7235611.0000
	1197	13.6779	4;2;3	1325.6877				7234660.0000
	1199	15.4705	1	671.3495				7231019.0000
	1200	9.4277	1	455.2495				7228586.0000
	1201	15.0802	2	919.4760				7228170.0000
	1202	10.6710	2	758.4647				7220794.0000
	1203	18.4341	2;1	1316.6991				7220316.0000
	1204	6.5654	1	289.1639				7215974.0000
	1205	22.7638	2;3	1088.6602				7195599.0000
	1206	6.7967	2;1	429.2950				7193974.0000
	1207	6.5798	1	362.2047				7193971.0000
	1208	5.9437	5;4;3	1500.8258				7192185.0000
	1209	16.1355	2;1	601.3335				7190283.0000
	1210	2.8496	2;1	330.2264				7187286.0000
	1211	11.2637	2	888.4919				7184234.0000
	1212	5.9004	1	236.1161				7183910.0000
	1213	11.7986	2	1087.5627				7182893.0000
	1215	9.2832	1	540.3021				7178981.0000
	1216	13.8658	2;1	542.3069				7161336.0000
	1217	10.7288	1	269.1850				7160912.0000
	1218	2.3724	1	246.1215				7157554.0000
	1219	10.2807	2;1	471.3167				7153706.0000
	1220	15.2248	2	1339.6281				7143051.0000
	1221	22.7638	2;3	1137.7033				7142468.0000
	1222	17.4655	1	474.2842				7142087.0000
	1223	11.7841	2	993.4768				7136975.0000
	1224	8.6037	1	614.2913				7124634.0000
	1225	12.2467	2	776.4543				7110091.0000
	1226	16.1355	2;3	1285.6984				7105288.0000
	1227	9.4566	1	430.2429				7088328.0000
	1228	11.2059	1	533.2525				7083670.0000
	1229	16.1066	1	397.2437				7078272.0000
	1230	8.9218	2	1060.5051				7075999.0000
	1231	9.4133	1	388.2324				7074340.0000
	1232	13.0707	2;3	1060.5577				7064784.0000
	1233	6.0449	1	489.2076				7059066.0000
	1234	8.3146	1	399.1942				7045209.0000
	1235	9.3988	1	588.2870				7043388.0000
	1236	11.5673	1	476.2306				7040174.0000
	1237	6.6232	3	857.5331				7039742.0000
	1238	9.7168	2;3	1866.7589				7038701.0000
	1239	14.6465	2	1012.6280				7037474.0000
	1240	15.7596	2;3	1214.6516				7034865.0000
	1241	2.5893	2	559.3327				7033419.0000
	1242	4.7005	2	596.3280				7028589.0000
	1244	12.2467	2	942.5248				7025142.0000
	1245	5.9004	2	427.2793				7021296.0000
	1246	7.9098	2	959.3283				7020732.0000
	1247	11.8420	2	894.4812				7019946.0000
	1248	17.2776	1	563.2953				6998776.0000
	1249	8.9218	2;1	572.3282				6986908.0000
	1250	9.3554	2;3	831.4716				6982851.0000
	1251	6.7822	2	486.3166				6975133.0000
	1253	22.7783	3	1457.7929				6963633.0000
	1254	11.6540	2;3	1340.7302				6959663.0000
	1255	14.6031	1	601.3439				6956652.0000
	1256	9.0229	2	685.8863				6955787.0000
	1257	11.8564	1	317.1953				6948704.0000
	1258	13.9092	1	551.2453				6929027.0000
	1259	6.9123	1	1794.1003				6920432.0000
	1260	9.6012	5;4;3	1481.8319				6917742.0000
	1261	9.0229	4;3	1339.7201				6915179.0000
	1262	7.5050	2	722.3706				6914758.0000
	1263	6.1895	2	450.2594				6914629.0000
	1264	11.9576	1	644.3500				6912561.0000
	1265	12.9406	2;1	806.3924				6906102.0000
	1266	7.8231	2;3	690.4102				6899341.0000
	1267	7.4038	2;3	1242.6573				6893194.0000
	1268	5.3076	1	502.3118				6889903.0000
	1269	7.7797	2;1;3	728.4547				6885583.0000
	1270	4.7583	1	253.1541				6880134.0000
	1271	18.0293	1	324.1264				6877836.0000
	1272	13.6490	2;3	1211.5720				6875488.0000
	1273	15.1525	2	1172.5356				6872954.0000
	1274	9.7313	2;3	1882.7243				6863470.0000
	1275	9.6735	2;3	1012.5293				6858633.0000
	1276	14.9067	2;3	1093.6245				6839674.0000
	1277	17.1185	2	1555.8375				6838407.0000
	1278	6.2184	1	368.2050				6835621.0000
	1279	12.4780	2;3	1179.6795				6822476.0000
	1280	5.8715	1	248.1196				6820011.0000
	1281	6.5654	1	402.2115				6811849.0000
	1282	10.9023	2;3	1246.6217				6811790.0000
	1283	9.0085	2	1570.6621				6803150.0000
	1284	1.8517	2	573.3481				6800938.0000
	1285	10.0060	1	535.2311				6800746.0000
	1286	6.2473	2	793.4184				6798834.0000
	1287	16.9451	1	428.3002				6788275.0000
	1288	22.7783	2;3	1716.9708				6785679.0000
	1289	17.0318	3	1716.9691				6784780.0000
	1290	6.5220	1	548.2447				6782247.0000
	1291	5.0474	2	884.4715				6781858.0000
	1292	13.3599	1	502.2646				6770393.0000
	1293	7.1870	2	840.4566				6769626.0000
	1294	11.3505	2	1074.5672				6766262.0000
	1295	5.3799	2	521.3074				6765853.0000
	1296	8.1989	1	388.1959				6761188.0000
	1297	4.2812	1	318.1904				6756685.0000
	1298	4.4403	1	186.1227				6755748.0000
	1299	4.9462	2;1	504.2477				6753837.0000
	1300	16.9884	4;3	1579.9313				6747013.0000
	1301	14.2128	1	508.2173				6742923.0000
	1302	11.4806	2;1	500.3325				6740844.0000
	1303	4.8306	1	531.2652				6732955.0000
	1304	4.2668	1	625.2806				6731370.0000
	1305	13.4466	1	402.2482				6728870.0000
	1306	13.9092	1	498.3170				6725470.0000
	1307	22.9809	1	157.1469				6715908.0000
	1308	5.5245	1	427.2544				6714385.0000
	1309	3.5148	2;1	502.2749				6702478.0000
	1310	11.1770	1	473.2489				6700111.0000
	1311	17.0029	4	1949.9591				6697804.0000
	1312	5.3944	1	425.2751				6697274.0000
	1313	12.3913	2	1041.5348				6691674.0000
	1314	1.2727	1	577.7988				6678798.0000
	1315	6.2473	2	810.4350				6678773.0000
	1316	10.0927	4;2;3	1212.6760				6670119.0000
	1317	16.8439	1	600.3861				6662445.0000
	1318	8.3001	1	444.2586				6661563.0000
	1319	5.3510	2;1	392.2424				6660513.0000
	1320	9.2832	2;3	998.5982				6656942.0000
	1321	9.1386	1	504.2367				6656609.0000
	1322	3.1244	1	347.0629				6652545.0000
	1323	13.7213	2;1	515.2746				6652398.0000
	1324	22.7927	5;6;7	4307.0812				6648927.0000
	1325	7.4472	1	399.1943				6638242.0000
	1326	17.2631	1	458.2740				6637948.0000
	1327	9.2976	2;1	585.3849				6634907.0000
	1328	13.5912	2	1175.5504				6632817.0000
	1329	4.2523	2	553.2970				6625387.0000
	1330	6.2039	1	476.2122				6619230.0000
	1331	3.0954	1	218.1266				6612654.0000
	1332	7.9965	2	665.3498				6608293.0000
	1333	17.0029	2;3	1851.9181				6589397.0000
	1334	10.2807	2;3	1676.8104				6567955.0000
	1335	14.9935	2	951.4556				6566953.0000
	1336	16.4102	2	1016.5069				6564389.0000
	1337	5.2209	1	245.1375				6563061.0000
	1338	13.9092	1	601.3077				6558481.0000
	1339	13.9092	4;3	1359.7148				6557404.0000
	1340	16.9884	4;3	1955.0985				6552393.0000
	1341	4.4258	2;1	457.2646				6549384.0000
	1343	9.3265	2;1	586.3081				6540335.0000
	1344	4.9896	1	417.2222				6536716.0000
	1347	16.5692	2	771.4488				6531058.0000
	1348	18.7522	1	586.5416				6530951.0000
	1349	6.1172	2;3	1457.5351				6529518.0000
	1350	16.6849	2	1035.5241				6524027.0000
	1351	11.7408	5;4;3	1590.9196				6519974.0000
	1352	4.9029	2;1	431.2016				6519365.0000
	1353	10.2228	2	1130.5932				6518062.0000
	1354	7.4472	2	796.4558				6514986.0000
	1355	1.2583	2;1	315.8997				6511626.0000
	1356	4.5704	2;3	779.3921				6511121.0000
	1357	6.4208	2;3	865.5133				6508838.0000
	1358	16.3524	4;3	1526.8238				6504963.0000
	1359	6.1750	1	402.2117				6501013.0000
	1360	12.3335	1	386.2531				6499984.0000
	1361	10.4686	1	533.2701				6499286.0000
	1362	8.5314	2;1	599.3759				6498324.0000
	1363	4.4547	2;1	431.2376				6495682.0000
	1364	2.7484	2	601.3544				6495368.0000
	1365	14.4441	2	857.3957				6491713.0000
	1366	10.4252	2	796.4071				6480808.0000
	1367	12.0154	4;2;3	1207.6561				6476048.0000
	1368	4.2234	2;1	444.2696				6474302.0000
	1369	4.2957	1	303.1543				6469743.0000
	1370	11.3505	2	1015.5187				6467001.0000
	1371	15.3115	2	1255.6529				6464205.0000
	1372	6.5075	1	252.1111				6459991.0000
	1373	6.9991	1	289.1638				6447737.0000
	1374	8.5170	1	467.3223				6446763.0000
	1375	4.6426	2	706.3019				6441872.0000
	1376	16.9451	3	1754.0066				6433978.0000
	1377	22.7783	2;1	1049.5525				6432064.0000
	1378	12.7672	1	560.2996				6430390.0000
	1379	9.2109	2;1	648.2791				6429679.0000
	1380	11.3505	1	326.2067				6427156.0000
	1381	9.4422	2	1171.5949				6425662.0000
	1382	8.4881	5;4;3	1640.8641				6424389.0000
	1383	4.6426	3	3807.5421				6410923.0000
	1385	15.8030	2	811.4803				6407936.0000
	1386	6.8400	2;3	695.4078				6407082.0000
	1387	9.0229	2;1	578.2701				6401750.0000
	1388	14.3718	2	1185.6003				6392443.0000
	1389	4.9462	2;1	445.2647				6376128.0000
	1390	9.2253	2;1	687.3916				6374723.0000
	1391	6.7822	2;3	1205.5768				6373516.0000
	1392	7.8664	1	398.2281				6369257.0000
	1393	12.9840	1	361.2036				6369135.0000
	1394	22.8795	1	153.9833				6360332.0000
	1395	9.8470	5;4;3	1668.9273				6348381.0000
	1396	4.9607	2	767.4030				6345454.0000
	1397	7.0858	3	868.5491				6344132.0000
	1398	7.5340	1	272.1612				6341476.0000
	1399	13.7646	2	1229.5936				6335183.0000
	1400	4.6426	1	927.8935				6333019.0000
	1401	7.6351	2	828.4380				6332863.0000
	1402	6.4786	2	807.4352				6322186.0000
	1403	9.7602	3	1007.5394				6320644.0000
	1405	4.5559	2;1	387.2481				6314143.0000
	1406	11.1625	2;1	514.3230				6307774.0000
	1407	12.3046	1	690.2836				6306728.0000
	1408	13.9381	2;3	1264.7365				6303535.0000
	1409	16.7716	4;3	1694.8302				6302563.0000
	1410	17.2631	1	706.3901				6290482.0000
	1411	15.2248	2	1118.5825				6287795.0000
	1412	17.0029	2;3	1513.8275				6279968.0000
	1413	17.0318	3	1768.0479				6272975.0000
	1414	7.2882	2	594.3375				6270381.0000
	1415	16.7571	1	520.2765				6268713.0000
	1416	14.9790	1	386.2532				6265119.0000
	1417	8.5025	2;1	686.3966				6264049.0000
	1418	7.5629	2;3	1122.4582				6263584.0000
	1420	5.3944	5	2101.0908				6246230.0000
	1421	4.7583	2	702.4139				6245784.0000
	1422	15.6584	2;3	1406.6791				6240468.0000
	1423	17.2631	1	797.4529				6235724.0000
	1424	15.9042	2	999.5358				6235523.0000
	1425	5.2209	2	823.4070				6232275.0000
	1426	16.5258	5;4;3	1909.0984				6231763.0000
	1427	11.6829	2	994.5196				6230054.0000
	1428	16.7571	2;3	1098.6411				6220410.0000
	1429	7.8809	2	1019.4166				6219274.0000
	1430	16.9595	6;7	5831.8477				6217436.0000
	1432	10.9890	1	708.3079				6197655.0000
	1433	12.7672	2	859.5279				6195643.0000
	1434	11.8998	2	1058.5189				6191621.0000
	1435	17.0029	1	537.2798				6191550.0000
	1436	15.8608	2;3	1081.5884				6190992.0000
	1438	9.5723	1	489.2802				6188238.0000
	1439	7.0569	2	718.3772				6182182.0000
	1440	6.3485	2	670.4237				6170714.0000
	1441	6.3051	2	684.3806				6162646.0000
	1442	10.1506	2	981.4881				6162003.0000
	1443	12.9406	3	1275.7049				6157822.0000
	1446	5.0041	2	793.4081				6144800.0000
	1447	17.0029	3	2380.2456				6143736.0000
	1448	6.0594	2;1	415.2797				6141227.0000
	1449	10.9890	2	505.8147				6132586.0000
	1450	6.2473	2	481.2538				6126388.0000
	1451	16.6849	5	3599.7517				6124385.0000
	1452	13.5767	2;3	1347.7049				6120335.0000
	1454	6.3919	2;3	794.3929				6110978.0000
	1455	8.7338	2;1	530.3067				6096419.0000
	1456	3.6595	2;1	344.2171				6096252.0000
	1457	13.2442	1	752.3342				6095307.0000
	1458	3.9487	1	270.1691				6092900.0000
	1459	21.9092	1	693.7111				6090022.0000
	1460	15.2103	2	677.3749				6089577.0000
	1461	16.9740	2	800.4652				6088063.0000
	1462	12.0444	2	902.5075				6082062.0000
	1463	17.2631	1	742.3862				6080775.0000
	1464	6.3774	1	276.1538				6068656.0000
	1465	17.2776	1	450.2475				6066969.0000
	1466	8.6905	2;1;3	873.4554				6066735.0000
	1467	12.3046	2;3	962.5667				6062713.0000
	1468	14.7911	2	800.4509				6062397.0000
	1469	10.6421	4;3	1268.7554				6061596.0000
	1470	11.7841	2;3	843.4604				6045846.0000
	1472	15.4127	2	898.5122				6042584.0000
	1473	8.4302	2;3	842.4515				6041832.0000
	1474	7.1870	2;1	665.3135				6041756.0000
	1475	6.7244	1	461.1944				6040642.0000
	1476	5.9582	2;1	410.2280				6040322.0000
	1477	5.8425	2;1	413.2640				6039200.0000
	1478	10.4686	2	780.3762				6038850.0000
	1479	16.0198	3	1309.6986				6037503.0000
	1480	4.2957	1	795.3862				6029177.0000
	1481	11.4806	1	518.2527				6026291.0000
	1482	8.3869	2;3	982.5814				6025631.0000
	1483	2.0831	2;1	442.2537				6023651.0000
	1484	13.8080	2	969.5499				6021625.0000
	1485	14.1261	2	888.4822				6020644.0000
	1486	1.9964	1	232.1058				6019254.0000
	1487	5.2498	1	374.2278				6017089.0000
	1488	7.1003	4;3	978.5974				6014453.0000
	1489	12.9262	1	276.1112				6010535.0000
	1490	11.3794	4;3	1044.6439				6010461.0000
	1491	11.4950	2	1533.6736				6008987.0000
	1492	14.0538	2	1059.5459				6008521.0000
	1493	8.5603	3	1189.6196				5998706.0000
	1494	11.4372	1	502.2541				5997524.0000
	1495	14.4007	2;1	519.2732				5994659.0000
	1496	12.6660	2	1282.6163				5991066.0000
	1497	7.1581	2	793.4079				5988387.0000
	1498	8.4158	1	430.2426				5964968.0000
	1499	6.3051	2	571.3806				5964169.0000
	1500	8.1700	1	678.2975				5957691.0000
	1502	9.6446	2	658.3650				5949772.0000
	1503	5.7413	2;1	505.2683				5948570.0000
	1504	8.2568	2	528.3748				5947531.0000
	1505	17.4366	1	503.2750				5946596.0000
	1506	7.3460	1	330.1906				5945992.0000
	1507	8.1700	2	776.3919				5941356.0000
	1508	4.7872	1	388.1960				5939650.0000
	1509	7.5629	2	544.3224				5938839.0000
	1510	17.0318	1	515.3329				5938641.0000
	1511	4.8450	2;1	885.4182				5938119.0000
	1512	8.9362	2;3	957.5495				5936725.0000
	1513	12.3624	2	1402.6579				5933575.0000
	1514	5.9871	1	939.3927				5929767.0000
	1515	14.5453	2;3	969.5791				5927066.0000
	1516	15.8030	4;3	1549.8030				5924247.0000
	1517	11.9721	4;3	1534.8105				5924050.0000
	1518	5.0185	4;2;3	957.5719				5923151.0000
	1519	5.3366	2;1	559.3330				5918479.0000
	1520	9.3265	1	542.3068				5917583.0000
	1521	5.5679	4;2;3	1351.5184				5910093.0000
	1523	8.5459	2	1172.5788				5903021.0000
	1524	7.2159	4	1941.9721				5902393.0000
	1525	17.2342	1	586.3329				5901611.0000
	1526	6.6666	1	942.3917				5897129.0000
	1527	12.5214	2;1	719.3858				5895899.0000
	1528	7.4183	1	500.3076				5891643.0000
	1530	17.4221	1	540.3270				5882184.0000
	1531	7.1725	2;3	801.4955				5880947.0000
	1532	13.0852	1	519.2694				5879762.0000
	1533	15.4127	5;4;3	2401.1784				5877337.0000
	1534	14.5309	2	900.5390				5875826.0000
	1535	10.3530	1	213.1114				5875729.0000
	1536	12.7961	2	1029.5465				5871715.0000
	1537	11.9432	1	459.2696				5867914.0000
	1538	5.3655	2;1	429.2700				5867631.0000
	1539	7.5484	2;3	814.4776				5864420.0000
	1540	15.9765	2	807.4604				5856491.0000
	1541	13.8225	2;3	1242.6681				5849638.0000
	1542	16.4102	2;3	1266.5520				5842530.0000
	1543	5.4956	2	816.4090				5836897.0000
	1544	16.3524	5;4;3	2159.2422				5833943.0000
	1545	6.5943	2	689.3465				5831795.0000
	1546	14.0104	1	472.3013				5828912.0000
	1547	8.1989	1	415.2432				5815959.0000
	1548	1.8806	1	316.2110				5813917.0000
	1549	11.5818	2	702.4279				5813371.0000
	1550	16.4969	2	994.5449				5804262.0000
	1551	13.3310	2	916.4992				5803871.0000
	1552	15.7885	1	503.2780				5802157.0000
	1553	14.3574	1	404.2062				5797548.0000
	1554	6.6955	1	376.1958				5796822.0000
	1555	8.0833	2	1260.6316				5791844.0000
	1556	10.1361	2;1	684.4170				5790257.0000
	1557	7.5050	1	344.2174				5788518.0000
	1558	5.5245	2	440.2384				5783943.0000
	1559	8.5170	1	450.2593				5782933.0000
	1560	5.4667	1	156.1264				5779311.0000
	1561	11.4372	1	493.2540				5777480.0000
	1562	12.4058	4;3	1239.6936				5769204.0000
	1563	6.3774	1	432.2214				5768871.0000
	1564	6.5943	2;3	782.4033				5768729.0000
	1565	13.2298	2	925.5230				5767345.0000
	1566	16.6993	1	554.3184				5765276.0000
	1567	4.5415	2;1	402.2225				5764443.0000
	1568	11.4083	4;3	1859.9262				5763875.0000
	1569	14.9212	2;3	1483.8479				5763354.0000
	1570	16.6704	3	2433.1448				5760735.0000
	1571	16.6559	2	1640.7568				5756191.0000
	1572	8.5170	1	429.2953				5754676.0000
	1573	5.3799	1	227.1383				5750244.0000
	1574	5.3366	4;3	1246.6814				5749505.0000
	1575	6.2762	2;3	1274.6102				5747300.0000
	1576	4.5415	2	495.2915				5747089.0000
	1577	9.6879	1	514.2386				5733954.0000
	1578	15.1814	2	1260.5952				5733577.0000
	1579	5.4522	2;1	380.2061				5732623.0000
	1580	11.8709	1	446.9098				5726322.0000
	1581	9.0952	2;3	1096.6240				5721871.0000
	1582	16.8439	3	1254.6624				5718990.0000
	1583	4.9462	1	387.2117				5717508.0000
	1584	17.0607	1	391.2469				5715093.0000
	1585	6.8979	2;1	471.2439				5711047.0000
	1586	8.4447	1	556.1845				5710000.0000
	1587	5.1920	2;1	688.3754				5709921.0000
	1588	5.7703	2	682.3765				5708039.0000
	1589	17.6101	1	406.4050				5707919.0000
	1590	4.9029	1	356.2060				5706514.0000
	1591	15.4127	2;3	2118.0818				5706497.0000
	1592	6.4642	1	374.2278				5705767.0000
	1593	6.3774	1	884.3866				5702669.0000
	1594	19.0994	1	229.2405				5700698.0000
	1595	8.5748	1	560.3172				5699749.0000
	1596	15.1814	2;3	1324.7103				5685774.0000
	1597	13.8803	2;1	712.4122				5683657.0000
	1598	7.9965	2;3	1132.5655				5682059.0000
	1599	4.3391	2;1	472.3119				5674592.0000
	1600	15.4850	1	823.3718				5672276.0000
	1601	10.9023	2	1055.4884				5661889.0000
	1602	11.4661	1	309.1761				5661335.0000
	1603	6.2907	2	655.3767				5653942.0000
	1604	10.5264	1	333.1723				5648904.0000
	1605	11.9432	1	296.1196				5638783.0000
	1606	2.3579	1	273.1799				5637705.0000
	1607	7.4183	2	575.3434				5635978.0000
	1608	9.9626	2	795.3844				5633631.0000
	1609	5.3221	1	432.2330				5632283.0000
	1610	8.0255	2	721.3873				5631668.0000
	1611	12.6660	2	647.3758				5626674.0000
	1612	16.8872	1	444.2953				5619705.0000
	1613	10.6999	2;3	1372.6477				5619267.0000
	1614	8.0399	1	551.2265				5614107.0000
	1615	2.9219	1	277.1159				5611395.0000
	1616	17.0318	1	442.3151				5607961.0000
	1617	11.6396	4;3	1930.9595				5603187.0000
	1618	12.9840	1	496.2760				5596589.0000
	1619	14.2851	2;1	798.4029				5594365.0000
	1620	7.1870	1	402.2113				5594256.0000
	1621	2.1554	2;1	415.2904				5591748.0000
	1622	9.8614	2	892.3959				5591570.0000
	1623	11.0035	1	482.2376				5586148.0000
	1624	13.2153	2	722.4074				5583826.0000
	1625	1.8517	1	186.1004				5581351.0000
	1627	17.2197	3	1554.7316				5580000.0000
	1628	7.7219	2	576.2943				5569973.0000
	1629	2.5604	1	348.1830				5566633.0000
	1631	17.3354	1	565.3112				5559896.0000
	1632	6.3051	2	845.4606				5558102.0000
	1633	7.6641	3	991.5571				5553302.0000
	1634	16.3524	2	1112.6014				5549538.0000
	1635	10.9601	1	402.2478				5548037.0000
	1636	1.3017	1	201.9726				5547217.0000
	1637	5.0908	2;1	481.2531				5547011.0000
	1638	8.5170	2	592.3333				5544396.0000
	1639	9.9337	2;1	620.2661				5541809.0000
	1640	15.3260	1	460.2537				5536944.0000
	1641	15.7018	1	386.2530				5535730.0000
	1642	7.1292	2	489.2986				5533858.0000
	1643	10.4252	2;3	1817.8317				5531061.0000
	1644	14.1839	2	1366.6257				5530590.0000
	1645	9.8470	2	1129.6095				5527951.0000
	1646	17.3209	1	848.4640				5526541.0000
	1647	11.6251	2;1	443.3107				5524171.0000
	1648	9.6157	1	676.2914				5521443.0000
	1649	17.2631	1	521.2845				5520495.0000
	1650	4.7728	1	333.1537				5516698.0000
	1651	17.0896	4	1976.0101				5515902.0000
	1652	8.6037	2	840.4817				5511294.0000
	1653	17.1908	1	636.5837				5505847.0000
	1654	15.9909	2	1135.5660				5505188.0000
	1655	17.0029	3	2716.3527				5501307.0000
	1656	1.9385	1	346.2214				5500358.0000
	1657	9.1241	3	1071.6035				5499396.0000
	1658	11.4661	2	1036.5050				5497685.0000
	1659	7.4038	2	718.3613				5495809.0000
	1660	8.2568	5;4;3	1541.8892				5492456.0000
	1661	11.5239	2	730.3498				5489999.0000
	1662	15.6151	2	810.3805				5489050.0000
	1663	9.9771	2;3	941.5627				5488563.0000
	1664	6.7677	2	510.3164				5484940.0000
	1665	5.2498	2	1167.5143				5484159.0000
	1666	16.0343	2	606.3739				5480558.0000
	1667	2.8496	1	217.1425				5480390.0000
	1668	11.7263	2	726.4386				5480206.0000
	1670	2.1120	1	277.1459				5478710.0000
	1671	9.5867	1	286.1823				5478285.0000
	1672	11.1914	2;3	1478.6393				5471260.0000
	1673	14.3718	2	1199.6158				5471030.0000
	1674	8.8639	1	374.2280				5469295.0000
	1676	7.8809	1	342.2016				5466562.0000
	1677	17.9570	1	564.5597				5465225.0000
	1678	5.3655	1	346.1852				5461229.0000
	1679	4.3391	1	347.0630				5458302.0000
	1680	6.8545	2;3	771.4967				5456273.0000
	1681	6.0449	1	432.2335				5451022.0000
	1682	6.8979	4	5381.3030				5441044.0000
	1683	3.3123	1	386.1911				5435378.0000
	1684	16.8872	1	584.8161				5428778.0000
	1685	9.5000	2;1	499.3118				5427250.0000
	1687	5.1053	1	401.2746				5424384.0000
	1688	17.3643	1	505.2895				5423415.0000
	1689	9.6301	1	708.2637				5421794.0000
	1690	16.5403	2;1	680.3675				5420179.0000
	1691	4.2957	1	374.2278				5418350.0000
	1692	1.7070	1	389.1297				5418087.0000
	1693	7.7508	1	402.2119				5416750.0000
	1694	18.5353	1	558.5101				5416686.0000
	1695	5.0908	2	560.3217				5412515.0000
	1696	5.1197	1	1039.3842				5404847.0000
	1697	7.5340	1	445.2176				5404525.0000
	1698	16.6270	3	1736.0342				5396311.0000
	1699	16.3957	2;3	1125.5857				5396297.0000
	1700	7.9532	1	631.3544				5389456.0000
	1701	14.8489	2;3	1369.6594				5388211.0000
	1702	5.8281	2;1	592.2975				5386820.0000
	1703	8.5603	2	864.4441				5383729.0000
	1704	12.9262	1	558.3017				5382698.0000
	1705	11.8275	1	456.7491				5381342.0000
	1706	4.2812	2;3	904.4513				5377438.0000
	1707	5.7703	2;1	459.2692				5373757.0000
	1708	17.0173	1	847.4509				5372108.0000
	1709	5.7992	1	394.2223				5371772.0000
	1710	8.6326	2	685.3944				5366021.0000
	1711	13.2009	1	443.2746				5364649.0000
	1712	14.7477	4;3	1566.8639				5362857.0000
	1713	7.3605	1	923.3980				5360452.0000
	1714	4.5559	1	316.2110				5360112.0000
	1715	4.4403	2;1	428.1840				5357912.0000
	1716	8.3435	2;1	487.2644				5353508.0000
	1717	4.4981	2	2880.1537				5350358.0000
	1718	13.9670	2	690.3815				5349720.0000
	1719	15.6295	2	940.4731				5346197.0000
	1720	15.7163	2	1201.6129				5343099.0000
	1721	7.9387	2;1	714.3913				5338771.0000
	1722	8.6615	1	394.1853				5336602.0000
	1723	16.8439	4;3	1419.7956				5331460.0000
	1724	8.2423	3	994.5929				5327076.0000
	1725	11.2637	1	411.1829				5318612.0000
	1726	5.5823	1	374.2278				5317006.0000
	1727	10.4542	1	897.3713				5316496.0000
	1728	13.9959	4;3	1468.9092				5314906.0000
	1729	6.7099	3	1122.5402				5314680.0000
	1730	14.6031	1	522.2689				5314189.0000
	1731	8.6760	2;3	987.4884				5306217.0000
	1732	15.3982	2	926.5913				5302707.0000
	1734	4.8017	2;1	559.3693				5295925.0000
	1735	11.4083	4;3	1444.8145				5293556.0000
	1737	13.1864	2;1	720.4170				5289509.0000
	1738	8.8784	2;1	630.3412				5283110.0000
	1739	22.7783	2;3	1421.7290				5280534.0000
	1740	3.2256	1	314.1587				5276615.0000
	1741	11.5818	2	712.4117				5273047.0000
	1742	15.4994	4;3	1966.8598				5271802.0000
	1743	10.9601	2;1	1044.5080				5268965.0000
	1744	1.2727	1	241.9528				5268854.0000
	1746	12.0299	4;3	1367.7770				5261119.0000
	1747	8.8350	2;1	628.3910				5260610.0000
	1748	5.8715	2;1	573.3124				5260265.0000
	1749	14.1694	2	1015.5306				5259919.0000
	1750	11.2203	4;3	1198.6605				5257542.0000
	1751	9.7747	1	678.4064				5249299.0000
	1752	16.2078	2;3	1145.6299				5249231.0000
	1753	16.0777	2;3	1582.8468				5249097.0000
	1754	6.7822	2	888.2910				5248853.0000
	1755	12.0588	2;1	463.2794				5244712.0000
	1756	17.4510	1	490.3153				5244127.0000
	1757	8.9796	1	587.3284				5243081.0000
	1758	12.5648	1	522.2338				5242194.0000
	1759	7.4038	3	1099.5923				5241534.0000
	1760	2.5459	2;1	424.2544				5239042.0000
	1761	11.3071	2;3	856.4766				5236379.0000
	1762	14.6320	2;3	927.5498				5232366.0000
	1763	22.7493	2	1281.6959				5226310.0000
	1765	16.5114	2	1424.5960				5218999.0000
	1766	1.2872	1	371.8571				5217599.0000
	1767	7.0714	2;3	800.4755				5211756.0000
	1768	7.0280	2;3	1087.5867				5205910.0000
	1769	10.5987	2;1	443.3093				5205280.0000
	1770	6.4063	2	841.3931				5202566.0000
	1771	10.5553	2	975.5350				5200430.0000
	1772	16.0488	1	598.2424				5195368.0000
	1773	5.5534	1	359.1936				5195006.0000
	1774	11.4516	2;1	618.3521				5192909.0000
	1775	9.9626	1	459.2677				5191920.0000
	1776	4.7294	1	417.2225				5187434.0000
	1777	16.9740	1	772.4329				5181272.0000
	1778	12.9262	4;3	1387.7579				5173357.0000
	1779	9.2542	2	692.3604				5172593.0000
	1780	6.8834	1	392.2171				5170350.0000
	1781	7.1436	2;1	502.3227				5167387.0000
	1782	10.0204	2	894.4491				5161930.0000
	1783	21.9092	1	665.6800				5161797.0000
	1784	13.5623	2	714.4280				5161242.0000
	1785	10.0494	2;1	923.4829				5160160.0000
	1786	2.9075	1	220.0880				5158740.0000
	1787	6.9557	2	538.3704				5158643.0000
	1788	10.4252	4;3	1172.6402				5157536.0000
	1789	11.3215	2	771.4129				5156726.0000
	1790	13.1719	2;1	1015.4643				5154185.0000
	1791	10.1650	2	661.4275				5150731.0000
	1792	16.5547	2	1091.6452				5148209.0000
	1793	5.0619	2	931.4834				5146829.0000
	1794	7.9965	2	861.3894				5144212.0000
	1795	9.2687	2;3	1811.6881				5143835.0000
	1796	18.2028	2;1	743.4978				5143128.0000
	1797	14.6899	2;1	802.4075				5140996.0000
	1798	5.0619	2;3	629.3857				5140018.0000
	1799	17.3788	1	710.3634				5139292.0000
	1800	16.9017	2	1555.8393				5139124.0000
	1801	16.6704	2;3	978.5500				5135392.0000
	1803	6.5364	3	1371.6856				5125407.0000
	1804	17.0173	1	498.2479				5115289.0000
	1805	16.7860	2	1072.5790				5113599.0000
	1806	13.5333	2	965.4351				5109265.0000
	1807	18.1739	2;1	722.4327				5107829.0000
	1808	14.4441	2;1	767.3817				5107395.0000
	1809	5.0041	2	843.4676				5106285.0000
	1810	15.1091	2	886.4876				5105101.0000
	1811	8.1411	2	383.2896				5102356.0000
	1812	8.1845	2	965.4458				5101605.0000
	1813	8.0833	2	906.3869				5101586.0000
	1814	10.6854	4;3	1325.7307				5097286.0000
	1815	6.5943	2	796.4669				5092325.0000
	1816	17.3065	1	489.2615				5091384.0000
	1817	5.6980	5;4	1681.8944				5091005.0000
	1818	9.3410	2;3	1795.7224				5086496.0000
	1819	6.1172	1	1420.0906				5086314.0000
	1820	2.9364	2	732.3647				5082920.0000
	1821	9.7168	2	993.4875				5081782.0000
	1822	12.7093	2	696.4648				5079634.0000
	1824	5.7124	4;3	1069.6107				5074140.0000
	1825	6.8400	2;1	701.3822				5072912.0000
	1826	22.7493	3	1395.7884				5072306.0000
	1827	16.5981	4;3	1710.9162				5071244.0000
	1828	13.9959	1	482.2203				5069191.0000
	1829	11.3794	2	884.5191				5067049.0000
	1830	7.4761	1	360.2376				5062686.0000
	1831	12.4925	1	615.3597				5062297.0000
	1832	3.9776	2	495.2916				5060367.0000
	1833	4.7583	1	256.8013				5059842.0000
	1834	22.7783	2;3	1851.9147				5055747.0000
	1835	12.3479	2	549.2768				5055451.0000
	1836	16.6993	2	999.5613				5053147.0000
	1837	11.5095	2	1147.5553				5043277.0000
	1839	17.2486	2	1080.6538				5038358.0000
	1840	11.5673	2;1	585.3852				5038185.0000
	1841	5.2064	2;3	873.5278				5037899.0000
	1842	10.1072	2	1042.5929				5032687.0000
	1843	15.4705	2	954.5246				5029833.0000
	1844	11.7119	2	856.4439				5027010.0000
	1845	12.6081	2	902.4711				5026473.0000
	1846	8.2857	2;1	457.3013				5026428.0000
	1847	4.1367	2	633.3380				5023711.0000
	1848	18.1739	2;1	1078.4834				5022985.0000
	1849	15.3838	1	458.2743				5015975.0000
	1850	16.2222	2;3	1070.5910				5014109.0000
	1851	11.5528	2;1	497.3327				5012620.0000
	1852	12.3046	1	595.2499				5011737.0000
	1853	17.0318	4;3	2540.3622				5007181.0000
	1854	8.6760	3	1785.8717				5003199.0000
	1855	15.0224	2	876.4277				5002000.0000
	1856	13.1719	3	1176.6720				4995913.0000
	1857	16.5547	1	659.3492				4992132.0000
	1858	10.5698	1	365.1951				4991364.0000
	1859	1.3741	1	355.8920				4989977.0000
	1860	2.3290	1	203.0793				4989137.0000
	1861	5.4811	2	642.3598				4989062.0000
	1862	7.2304	4;3	5692.3914				4984829.0000
	1863	1.2293	1	197.9327				4979547.0000
	1864	13.7068	1	646.3181				4974714.0000
	1866	14.2562	2	1172.5841				4973140.0000
	1867	17.4800	1	530.2847				4971614.0000
	1868	3.5726	2;3	753.4124				4971425.0000
	1869	9.9192	1	646.3108				4971065.0000
	1870	13.4611	1	480.2589				4965499.0000
	1872	17.8125	1	523.5076				4962782.0000
	1873	16.8294	1	531.2909				4961867.0000
	1874	11.2203	2;1	487.3121				4959436.0000
	1875	4.9896	1	402.2114				4958700.0000
	1876	15.7885	1	594.3020				4955051.0000
	1877	8.8784	1	495.2331				4949911.0000
	1878	6.4931	2;1	498.2916				4948169.0000
	1879	6.6087	2	740.3717				4941769.0000
	1880	12.6371	2;3	1493.7369				4939610.0000
	1881	17.3643	1	745.3436				4939292.0000
	1883	12.1311	3	1196.7127				4937387.0000
	1884	4.6860	2	794.3667				4935301.0000
	1885	15.3404	1	487.2649				4934128.0000
	1886	7.1725	3	789.4245				4932675.0000
	1887	6.9991	4;2;3	1860.7414				4931855.0000
	1888	17.4510	1	456.3309				4929828.0000
	1889	11.6251	2	913.4982				4928851.0000
	1890	9.0663	2;3	1296.6417				4925601.0000
	1891	8.1989	1	482.2856				4924637.0000
	1892	7.1147	2	683.4442				4924459.0000
	1893	16.8439	1	572.3544				4922938.0000
	1894	10.9746	2;1	656.2555				4922346.0000
	1895	10.5987	2;1	615.3572				4921937.0000
	1896	7.4183	2;3	899.5446				4921829.0000
	1897	10.1939	2;3	1367.6725				4920639.0000
	1898	9.4855	2	614.3753				4920286.0000
	1899	9.8614	2;3	1820.9637				4915715.0000
	1900	7.8520	4;3	1526.8670				4915242.0000
	1902	10.3096	2	1068.5564				4898976.0000
	1903	5.7847	1	228.1476				4898440.0000
	1904	13.0563	2;1	830.3592				4895814.0000
	1905	8.6037	1	620.3019				4893831.0000
	1906	15.3838	2	1090.5779				4890740.0000
	1907	14.3285	1	532.2864				4890273.0000
	1908	7.2737	2	818.3702				4888814.0000
	1909	5.4811	2	963.3911				4887984.0000
	1910	14.7622	1	567.3499				4885571.0000
	1911	14.1261	2	1102.4908				4885137.0000
	1912	6.9412	4;3	5410.3284				4884159.0000
	1913	13.5623	2	758.4292				4881817.0000
	1914	5.1053	1	953.4082				4879654.0000
	1915	17.3788	1	545.2847				4869296.0000
	1916	4.5270	2;3	700.4230				4869136.0000
	1917	8.0110	2	819.3912				4868069.0000
	1918	15.7452	2	821.4872				4864194.0000
	1919	10.1939	1	756.3649				4862425.0000
	1920	6.0594	2	719.3341				4861197.0000
	1921	10.4542	2	958.4986				4860098.0000
	1922	14.5164	1	507.2694				4856568.0000
	1923	9.7602	1	430.2426				4846775.0000
	1924	14.2273	2	796.4811				4846248.0000
	1925	13.5767	1	932.3920				4844643.0000
	1926	6.6810	1	287.1958				4844292.0000
	1927	1.6058	1	187.1683				4839818.0000
	1928	14.5164	5;4;6	2065.1997				4833263.0000
	1929	10.8734	3	1259.6461				4827845.0000
	1930	16.2222	1	312.1476				4826730.0000
	1931	11.1336	2	818.4023				4825593.0000
	1933	9.5723	4;3	1916.9484				4822102.0000
	1934	9.2976	2;1	572.3279				4821893.0000
	1935	11.5528	2;1	750.3913				4819223.0000
	1936	17.4800	1	641.3533				4817899.0000
	1937	17.4077	1	531.3262				4817462.0000
	1938	5.0041	1	273.1801				4815705.0000
	1939	1.3017	1	337.8813				4813957.0000
	1940	7.2015	1	286.1724				4808795.0000
	1941	14.7477	4;3	1103.6451				4808376.0000
	1942	4.8595	2	628.3769				4808114.0000
	1943	6.9846	2	602.3274				4803291.0000
	1944	6.7244	2	557.3536				4797654.0000
	1945	5.8136	2	629.3499				4796739.0000
	1946	6.2039	1	387.2120				4795989.0000
	1947	15.6729	2	1335.6312				4795077.0000
	1948	13.3454	4;3	1326.7169				4790353.0000
	1949	17.3209	1	956.5184				4789473.0000
	1950	6.8400	2	1145.5790				4787118.0000
	1951	10.1072	2;1	634.3110				4784775.0000
	1952	16.2078	2;3	1081.5918				4784683.0000
	1953	6.7677	1	373.2326				4783541.0000
	1954	6.7099	2	892.4035				4782048.0000
	1955	16.8728	2	710.4695				4777499.0000
	1956	8.1989	2;1	881.4244				4775852.0000
	1957	6.3341	2;1	509.2848				4774134.0000
	1958	12.4636	1	622.2964				4770310.0000
	1959	8.9507	1	799.3719				4769081.0000
	1960	15.9765	3	1163.6412				4767563.0000
	1961	4.9173	1	408.2121				4765798.0000
	1962	11.5673	2;3	1212.6827				4765221.0000
	1963	4.7149	3	1000.5416				4763916.0000
	1964	11.4227	2	788.3912				4759763.0000
	1965	16.2222	2	1213.5951				4755004.0000
	1966	18.1739	2;1	1111.6034				4749845.0000
	1967	9.8325	2;1	473.3214				4747852.0000
	1968	14.7043	5;4;3	2222.0864				4746856.0000
	1969	8.1122	1	345.1820				4746338.0000
	1970	13.0129	2;3	1322.6099				4746101.0000
	1971	17.0607	4	2651.2761				4745430.0000
	1972	2.3435	2	511.2862				4742129.0000
	1973	10.0494	4;3	1457.6900				4742088.0000
	1974	15.9331	1	550.2215				4740921.0000
	1975	17.4221	1	587.2983				4730457.0000
	1976	11.5384	2;3	1353.7251				4729841.0000
	1977	9.9192	1	767.3926				4721914.0000
	1978	12.9262	2	1163.5943				4720954.0000
	1979	16.6704	2;1	700.4123				4718862.0000
	1980	12.2467	2	830.4388				4718040.0000
	1981	7.0280	3	1199.6620				4715913.0000
	1982	6.0016	1	622.2274				4714986.0000
	1983	12.7093	1	758.3929				4713339.0000
	1984	14.9790	2	1192.5852				4711050.0000
	1985	14.1694	2;3	1166.6774				4708845.0000
	1986	14.6031	2;1	477.2951				4708245.0000
	1987	7.4906	1	605.2664				4698546.0000
	1989	15.2537	2;1	592.3222				4696831.0000
	1991	7.3749	2	893.4244				4696128.0000
	1992	6.0449	2	708.3446				4693224.0000
	1993	14.4152	2	705.4063				4693000.0000
	1994	8.0833	5;4;3	1479.8154				4691189.0000
	1995	4.7728	2	770.4034				4690200.0000
	1996	14.1550	1	391.1780				4689322.0000
	1997	14.3718	2;3	1674.8003				4688528.0000
	1998	14.9501	2	1276.5946				4688129.0000
	1999	7.7508	1	172.0849				4686412.0000
	2000	11.6829	1	374.2164				4685839.0000
	2001	12.9696	4;3	1106.6305				4682865.0000
	2002	15.6874	2	885.5172				4680425.0000
	2003	16.8728	2;3	1174.6263				4679648.0000
	2005	8.2712	2	1146.5345				4671448.0000
	2006	8.3580	5;4;3	1370.7878				4665333.0000
	2007	4.4547	2;1	471.2802				4665003.0000
	2008	11.0758	1	333.1725				4661634.0000
	2009	6.7388	2	585.3962				4660409.0000
	2010	17.0463	1	703.3909				4657914.0000
	2011	11.7841	2	1258.5470				4654949.0000
	2012	13.6924	2	829.4663				4651948.0000
	2013	9.3410	1	357.2010				4650632.0000
	2014	9.4855	2	1016.4500				4647400.0000
	2015	10.4686	4;3	1489.7992				4645292.0000
	2016	5.3799	1	200.0798				4644120.0000
	2017	8.3290	2	808.4193				4643946.0000
	2018	5.2354	2;1	516.3018				4642417.0000
	2019	13.8514	2	811.4557				4636148.0000
	2020	13.6635	2;3	1095.6648				4631668.0000
	2021	4.8017	2	563.3179				4631627.0000
	2022	5.2064	2	802.3930				4631583.0000
	2023	14.0682	2;1	711.4283				4629966.0000
	2024	6.9991	2	571.3804				4629129.0000
	2025	5.2643	1	326.2067				4628306.0000
	2026	2.9653	2	557.3393				4622804.0000
	2027	8.8784	5;4;3	1663.8741				4622389.0000
	2028	6.7967	2;1	772.4190				4620531.0000
	2029	7.4328	2	738.4254				4619526.0000
	2030	9.3699	2	1030.5661				4616075.0000
	2031	14.1116	1	493.2544				4616047.0000
	2032	5.3221	1	383.2534				4611015.0000
	2033	5.5100	2	756.4135				4609535.0000
	2034	4.9607	2	572.2802				4609430.0000
	2035	7.3894	2;1	443.2858				4606753.0000
	2036	17.4510	1	499.3367				4603152.0000
	2037	7.1003	2;3	971.5288				4601577.0000
	2038	17.4077	1	598.3111				4600827.0000
	2039	12.3335	3	1038.6186				4596303.0000
	2040	4.7149	2	709.3759				4590734.0000
	2041	10.5264	2;1	529.3223				4581972.0000
	2042	7.8954	3	1253.6842				4581564.0000
	2043	11.0758	2;3	799.4671				4576660.0000
	2044	16.1210	2	1193.6040				4574400.0000
	2045	10.2373	4;2;3	1121.5612				4572688.0000
	2046	7.7508	1	372.2740				4569973.0000
	2047	10.2807	1	360.2374				4569903.0000
	2049	6.0883	2	743.3354				4568490.0000
	2050	17.7980	1	536.5283				4567706.0000
	2051	16.7138	2	1736.9819				4563573.0000
	2052	13.6779	2	705.3922				4562907.0000
	2053	4.6137	2;3	814.4408				4557318.0000
	2054	5.8281	1	499.2760				4555088.0000
	2055	16.1644	1	514.3118				4554638.0000
	2056	13.6779	1	526.2868				4553977.0000
	2057	10.1506	1	564.2906				4549415.0000
	2058	8.5459	2;3	1462.7778				4549189.0000
	2059	12.9551	2	670.3694				4548360.0000
	2060	7.6207	2	956.5408				4547464.0000
	2061	10.5698	2	641.3750				4547434.0000
	2062	7.5918	1	495.2333				4545107.0000
	2063	3.1533	2	486.3271				4543610.0000
	2064	12.5937	2	844.4658				4541041.0000
	2065	9.0663	2;1	784.4555				4540788.0000
	2066	11.1481	4;3	1977.9979				4540382.0000
	2067	14.3718	1	666.2869				4539258.0000
	2068	4.2668	1	187.1138				4538446.0000
	2069	5.7124	5;4;6;3	2102.0946				4537303.0000
	2070	10.9746	1	576.2579				4531193.0000
	2071	12.0733	1	331.2109				4528403.0000
	2072	9.4422	3	1292.6471				4525410.0000
	2073	14.9935	1	443.2748				4521756.0000
	2074	5.5245	3	993.5236				4519336.0000
	2075	9.1531	4;3	1866.9221				4516905.0000
	2076	15.5428	2	1232.6257				4516402.0000
	2077	8.1267	2	530.3427				4515247.0000
	2079	11.9721	2;3	1612.7717				4513663.0000
	2081	8.6471	2	707.3601				4508232.0000
	2082	17.3498	1	561.3185				4506785.0000
	2083	14.7766	2	1038.5464				4502618.0000
	2084	10.5264	2;3	1498.8102				4502195.0000
	2085	8.5314	2;3	991.5199				4498973.0000
	2086	10.8589	2	788.3840				4498311.0000
	2088	5.1053	1	1883.1469				4496899.0000
	2089	4.2523	2	586.3798				4496593.0000
	2090	9.3265	3	979.5452				4495806.0000
	2091	13.3743	1	449.2279				4495492.0000
	2093	6.7388	2	1229.5639				4491578.0000
	2094	16.0054	1	456.2585				4489660.0000
	2095	16.9740	1	846.4694				4487398.0000
	2096	4.3102	2;3	713.4656				4485014.0000
	2097	5.3944	2;3	872.4966				4481997.0000
	2098	14.1550	2	905.4612				4479564.0000
	2099	4.1222	4	1106.5943				4475493.0000
	2100	8.9218	1	556.2859				4473169.0000
	2101	10.9457	2	962.5183				4469383.0000
	2102	17.3932	1	440.2995				4466415.0000
	2103	5.4088	2	457.2536				4465142.0000
	2104	16.2078	2;3	1182.6970				4463978.0000
	2105	13.7936	2	768.4376				4456171.0000
	2106	8.5314	3	1035.5463				4455309.0000
	2107	16.2801	2	1082.5548				4452863.0000
	2108	9.9192	2;1	616.3431				4452023.0000
	2109	12.8828	2	879.4705				4451819.0000
	2110	6.8256	2;1	574.3075				4450969.0000
	2111	1.7938	1	216.1109				4449058.0000
	2112	14.7188	2	797.4645				4446782.0000
	2113	5.9871	2	364.2225				4440944.0000
	2114	14.5742	1	486.2800				4440758.0000
	2115	17.4800	1	476.2638				4440174.0000
	2116	17.3643	1	629.2881				4439558.0000
	2117	9.6879	2	558.3485				4439244.0000
	2118	13.6635	2	972.5357				4439102.0000
	2119	14.1694	2;1	999.4989				4436913.0000
	2120	9.8614	1	440.2748				4432986.0000
	2121	13.2153	2;3	1193.5689				4430376.0000
	2122	11.7408	2	889.4870				4428493.0000
	2124	10.2517	1	358.2328				4422387.0000
	2125	14.9067	1	358.2219				4421608.0000
	2127	16.1789	4;3	1382.8248				4418730.0000
	2128	5.1053	4	6686.8186				4416635.0000
	2129	3.9054	2;3	818.4142				4413553.0000
	2131	8.0833	2	546.3379				4408963.0000
	2132	10.1939	3	951.5853				4406020.0000
	2133	17.3354	1	584.3892				4402054.0000
	2134	16.6849	1	615.3480				4399760.0000
	2135	8.3869	2	812.4757				4398311.0000
	2136	18.2895	1	279.2563				4397139.0000
	2137	6.2329	2	804.4236				4394488.0000
	2138	18.0582	2;1	1212.7148				4393641.0000
	2139	4.2379	1	275.1593				4392020.0000
	2140	17.0318	1	501.3176				4387709.0000
	2141	6.7822	1	587.3278				4387476.0000
	2142	4.3246	2;3	818.4542				4387247.0000
	2143	17.1185	2	1068.6198				4386264.0000
	2144	8.7627	1	661.3113				4383029.0000
	2145	10.0204	1	403.1857				4381287.0000
	2146	15.1958	5;4;3	1652.9200				4381168.0000
	2147	13.3165	2	831.4341				4375704.0000
	2148	7.8375	1	526.2867				4374079.0000
	2149	17.0463	2	831.9989				4373438.0000
	2150	5.4956	2	485.2851				4373407.0000
	2151	12.4491	4;3	1943.9299				4372228.0000
	2152	6.8690	2	729.3765				4371039.0000
	2153	4.2957	2;1	465.2335				4368148.0000
	2154	13.7357	2	1515.6593				4366116.0000
	2155	5.6112	2	1427.5539				4366048.0000
	2156	22.7783	2;3	1441.8529				4365985.0000
	2157	17.4366	1	625.3795				4364635.0000
	2158	16.0921	1	642.3225				4364435.0000
	2159	17.0318	1	581.2847				4359853.0000
	2160	9.0085	2	1008.4733				4353030.0000
	2161	11.5818	3	1375.7541				4352104.0000
	2163	10.4108	1	326.2065				4348525.0000
	2164	8.5170	3	1542.7750				4342204.0000
	2165	16.3524	3	1571.8035				4340887.0000
	2166	17.2920	1	1029.4914				4340092.0000
	2167	17.0463	2	813.5078				4338745.0000
	2168	4.9751	1	358.2327				4338103.0000
	2169	16.3524	2	1085.6091				4338088.0000
	2171	7.6785	1	401.2278				4335714.0000
	2172	17.6823	1	576.3259				4332328.0000
	2173	4.6282	1	1025.3688				4330160.0000
	2174	3.7897	1	331.1380				4330090.0000
	2175	9.6012	3	1149.6139				4329712.0000
	2176	4.3102	1	356.1809				4327017.0000
	2177	7.6785	1	331.1746				4324178.0000
	2178	8.3290	2;1	490.2544				4320687.0000
	2179	8.2857	2;3	1265.6364				4319785.0000
	2180	15.8175	2	1366.6841				4318500.0000
	2181	12.4925	2	772.4333				4318158.0000
	2182	5.7558	4;3	947.5558				4316607.0000
	2183	10.2517	2;3	1108.5112				4316360.0000
	2184	12.7093	4;3	1827.9194				4315923.0000
	2185	12.7383	2	1146.5454				4312415.0000
	2186	10.4686	2	818.3919				4307832.0000
	2187	16.3524	2	1367.6688				4307490.0000
	2188	15.4416	1	758.4178				4304222.0000
	2189	16.6993	2;3	1472.7138				4303400.0000
	2190	10.4975	2	925.5343				4302126.0000
	2191	12.5070	2	1276.6155				4299477.0000
	2192	10.4397	4;3	1748.9262				4299217.0000
	2193	7.4761	1	510.3169				4296070.0000
	2194	7.6641	1	450.2596				4293334.0000
	2195	4.8739	1	355.1857				4291176.0000
	2196	11.9142	3	1328.7409				4287679.0000
	2198	14.5019	2;3	960.5018				4281103.0000
	2199	15.4705	1	501.2624				4280971.0000
	2200	14.6899	2	855.4448				4278019.0000
	2201	4.7872	1	252.1111				4277941.0000
	2202	4.6426	1	433.2103				4277340.0000
	2203	10.6710	2	702.3589				4274535.0000
	2204	12.0444	2;3	1260.6559				4274331.0000
	2205	1.9240	1	244.1059				4273305.0000
	2206	8.9796	1	429.2224				4272765.0000
	2207	14.0827	1	416.2639				4268823.0000
	2208	18.1594	2;1	781.4373				4268021.0000
	2209	17.4366	1	513.3524				4267621.0000
	2210	15.4561	2	1120.5373				4266409.0000
	2211	7.9676	2	708.3442				4266403.0000
	2212	10.5553	3	932.5555				4265091.0000
	2213	6.3341	1	477.2435				4264907.0000
	2214	11.6107	2;3	1374.7502				4263457.0000
	2215	10.6565	2	872.4598				4261730.0000
	2216	10.3963	2	802.4477				4259254.0000
	2217	10.6276	2;3	1078.5648				4255696.0000
	2219	5.9004	2;3	896.4712				4252922.0000
	2220	5.3655	2	1019.4770				4250438.0000
	2221	22.8216	4;3	1723.8125				4249917.0000
	2222	7.2593	4	7557.1941				4248174.0000
	2223	16.1355	1	708.3921				4247927.0000
	2224	9.7458	2;3	757.4448				4245623.0000
	2225	6.4063	2;1	650.3027				4244760.0000
	2226	6.1172	2;1	372.2736				4243330.0000
	2227	7.2448	2	1962.7813				4243253.0000
	2228	16.8728	1	458.2748				4241375.0000
	2229	8.9940	2;1	473.3212				4240461.0000
	2230	15.6006	2	1270.6521				4238054.0000
	2231	15.8319	2;3	1673.8158				4236118.0000
	2232	11.6540	2	786.4229				4235996.0000
	2233	2.5748	2;1	475.2638				4234916.0000
	2234	4.5125	3	871.3967				4232525.0000
	2235	17.3209	1	640.3796				4231182.0000
	2236	2.8930	2;3	653.3852				4230881.0000
	2238	8.2568	2;3	930.5136				4227022.0000
	2239	8.9940	2	787.4801				4224011.0000
	2240	13.5333	2	902.4717				4222278.0000
	2241	7.0714	2	945.3128				4212984.0000
	2242	13.7357	1	572.3173				4211069.0000
	2243	10.4686	2	877.4290				4210655.0000
	2244	5.5245	2	671.4333				4208629.0000
	2245	11.3215	2	1154.5682				4206448.0000
	2246	22.7638	2	1403.7824				4200873.0000
	2247	11.7552	3	1012.5962				4200804.0000
	2248	2.9798	2	572.3640				4197853.0000
	2249	9.0085	2;3	933.4665				4197770.0000
	2250	14.7043	2;3	1332.7152				4197479.0000
	2251	8.1411	1	312.1911				4196317.0000
	2252	17.5667	1	282.2557				4195040.0000
	2253	3.9343	2;1	486.3275				4191412.0000
	2254	8.3580	2	533.2632				4191076.0000
	2255	5.3944	1	278.1266				4189097.0000
	2256	13.9092	1	505.2210				4188870.0000
	2257	14.8344	2;3	918.5378				4188216.0000
	2258	4.9173	1	691.2659				4187926.0000
	2259	6.1028	2	427.2795				4181604.0000
	2261	14.4007	5;4;6;7	3679.4328				4179837.0000
	2262	14.5742	1	1155.1313				4179220.0000
	2263	12.7093	1	583.3083				4178122.0000
	2264	9.7891	2;3	1288.6297				4176037.0000
	2265	8.5603	2	709.4120				4174458.0000
	2266	8.8928	2	659.3854				4169432.0000
	2267	10.2517	2	1063.5660				4164359.0000
	2268	7.3749	2	586.3442				4164281.0000
	2269	9.7313	1	446.2375				4162417.0000
	2270	11.9432	2;3	1164.5785				4160617.0000
	2271	2.3001	1	438.1847				4154939.0000
	2272	3.8620	2	536.3069				4152821.0000
	2274	9.5000	2	1202.5901				4148185.0000
	2275	11.5239	2	786.3071				4147266.0000
	2276	10.7433	2	836.4862				4147135.0000
	2277	8.4013	2;3	826.4909				4144455.0000
	2278	12.2034	2;3	1016.5405				4139454.0000
	2279	13.9092	3	1127.5643				4134661.0000
	2280	7.5629	1	374.2281				4131355.0000
	2281	2.6471	2;1	502.2746				4131067.0000
	2282	5.8136	1	388.1962				4128923.0000
	2283	15.6295	5;4;3	1615.8975				4127514.0000
	2284	11.6974	4;3	2320.0642				4118696.0000
	2285	10.2373	2	1002.5344				4117117.0000
	2286	9.0229	2;1	616.3180				4114144.0000
	2287	9.9192	2	921.4669				4112336.0000
	2288	12.3335	2;3	1162.5982				4111100.0000
	2289	6.0449	2;3	858.4814				4110626.0000
	2290	16.4536	1	415.2433				4109697.0000
	2291	2.1120	1	305.1521				4105939.0000
	2292	22.7783	4;3	1855.0275				4103676.0000
	2293	9.1531	2	496.2646				4100249.0000
	2295	14.8200	2;3	1517.7597				4094274.0000
	2296	4.7005	2	678.3003				4092728.0000
	2297	9.8903	2	995.4822				4092411.0000
	2298	6.8400	2	881.4608				4091657.0000
	2299	1.8517	1	174.1116				4089941.0000
	2300	5.8859	1	286.1604				4088160.0000
	2301	8.6182	1	636.2760				4085637.0000
	2302	16.8439	3	2220.0320				4085477.0000
	2303	15.1236	4;3	1630.9088				4084026.0000
	2304	4.2812	2	632.2553				4083745.0000
	2305	6.9702	1	360.2010				4083316.0000
	2306	7.7074	4;3	1761.9238				4082630.0000
	2307	15.4127	2	667.4018				4082540.0000
	2308	4.5415	2	631.3651				4082184.0000
	2309	8.6182	2	663.3706				4081747.0000
	2310	7.7797	1	522.2443				4079242.0000
	2311	5.4233	2	612.3960				4078844.0000
	2313	8.3580	1	544.2859				4077831.0000
	2314	10.0783	1	485.2598				4076567.0000
	2315	11.3505	2	814.4911				4076197.0000
	2316	9.3988	2	746.3964				4074987.0000
	2317	15.0368	3	1230.6710				4071972.0000
	2318	7.3894	2;1	713.3350				4068288.0000
	2319	13.3020	2	860.4139				4065416.0000
	2320	17.0318	2;1	952.5959				4064945.0000
	2321	7.5195	4;3	1566.8048				4064585.0000
	2322	13.2009	2	901.4759				4064510.0000
	2323	17.2053	1	446.2546				4063982.0000
	2324	11.5962	2	1109.4779				4062684.0000
	2325	14.5019	2	704.4218				4059695.0000
	2326	15.4705	1	567.2912				4059655.0000
	2327	3.3123	1	185.1106				4054679.0000
	2328	7.1147	2	744.4019				4053288.0000
	2329	5.4956	2;1	614.3502				4052278.0000
	2330	14.9212	2	1283.6559				4051239.0000
	2331	22.7783	2;3	1630.8451				4049754.0000
	2332	9.7458	1	629.3385				4044808.0000
	2333	7.1870	2	647.3028				4044648.0000
	2334	12.4058	2;1	578.3064				4041798.0000
	2335	8.0977	1	475.2645				4039888.0000
	2336	11.7408	2	989.4963				4039183.0000
	2337	12.8105	2;3	954.4484				4037536.0000
	2338	10.9890	2	988.9996				4036490.0000
	2339	8.3869	1	517.2753				4031906.0000
	2340	5.6835	3	1036.5415				4030087.0000
	2341	14.8055	3	1205.6770				4027560.0000
	2342	9.6879	1	346.2218				4027285.0000
	2343	11.6107	1	451.2417				4026493.0000
	2344	13.0418	3	1182.5485				4026195.0000
	2345	4.8306	2;3	905.4823				4025594.0000
	2346	9.2542	4;3	1294.5797				4024286.0000
	2347	4.7438	1	379.1415				4021888.0000
	2348	11.3938	1	674.3752				4019467.0000
	2349	8.5459	2;3	973.5092				4018823.0000
	2350	15.6440	1	400.2687				4017531.0000
	2351	9.0952	2;1	521.2962				4015511.0000
	2352	13.5189	2	1115.5470				4015390.0000
	2353	10.5987	1	470.2639				4012838.0000
	2354	10.2084	1	462.2149				4011235.0000
	2355	8.9796	3	814.5109				4011122.0000
	2356	6.9123	4;3	1386.7571				4009902.0000
	2357	14.7043	3	1186.6454				4009221.0000
	2358	8.5459	2;3	961.5192				4008586.0000
	2359	12.7527	3	1059.5551				4007254.0000
	2360	6.3919	4;3	1735.8714				4006811.0000
	2361	8.4158	2	1046.4718				4004923.0000
	2362	17.3643	1	620.3168				4003563.0000
	2363	13.2587	3	1178.7018				4001279.0000
	2364	16.1644	1	416.2637				4000965.0000
	2365	16.6415	1	816.3982				3997189.0000
	2366	9.7891	1	818.4022				3997033.0000
	2367	16.0632	1	745.3325				3994577.0000
	2368	13.2876	2;3	1141.6211				3992412.0000
	2369	9.1964	1	259.1897				3991476.0000
	2370	6.8979	1	332.1809				3989273.0000
	2371	6.5654	1	257.1489				3988617.0000
	2372	8.2279	1	729.3664				3988054.0000
	2373	6.9702	2	842.4970				3987142.0000
	2375	13.8948	2	780.4498				3986312.0000
	2376	15.1525	1	398.2280				3984455.0000
	2377	12.0010	2;3	884.5444				3984378.0000
	2378	10.0927	2	525.2620				3983791.0000
	2379	18.4052	1	334.1471				3982039.0000
	2380	7.9965	2	537.3387				3978003.0000
	2381	10.3385	1	516.2683				3976860.0000
	2382	6.7967	1	472.3010				3975180.0000
	2383	13.5623	2	1172.5686				3972558.0000
	2384	12.0444	1	488.2484				3971959.0000
	2385	11.4516	1	369.2376				3971859.0000
	2386	9.3844	2	1145.5201				3970832.0000
	2387	3.5726	1	250.0987				3970566.0000
	2388	12.3046	1	359.2060				3968125.0000
	2389	10.9168	2	1312.6366				3965793.0000
	2390	13.9526	2	958.5022				3960951.0000
	2391	17.4944	1	653.4109				3959860.0000
	2392	13.5767	2	1386.6750				3959426.0000
	2393	16.3524	2	1245.5525				3952100.0000
	2394	5.2354	1	998.3680				3951718.0000
	2395	16.4102	2	1215.5643				3951382.0000
	2396	5.5823	4;3	1241.7061				3946535.0000
	2397	11.8275	2	943.4912				3946356.0000
	2398	2.3435	2;3	630.3697				3946236.0000
	2399	16.0921	2	870.4923				3945331.0000
	2400	13.6779	2	1157.5938				3942143.0000
	2401	8.6326	1	749.3016				3936799.0000
	2402	16.6126	2;3	1171.6923				3934875.0000
	2403	10.0060	3	1464.7498				3933704.0000
	2404	12.4636	2;3	1283.5926				3933664.0000
	2406	13.4611	2	940.5458				3931646.0000
	2407	3.1966	2;1	504.2902				3929601.0000
	2408	17.6390	2	1080.6540				3929135.0000
	2409	8.9796	2	760.4226				3928784.0000
	2410	8.8350	1	517.2209				3927911.0000
	2411	17.0029	1	698.4335				3923997.0000
	2412	8.5459	2	668.4224				3920647.0000
	2413	10.3240	2	769.4079				3915987.0000
	2414	13.6056	2	873.4445				3914950.0000
	2415	7.4038	1	314.1885				3914425.0000
	2416	13.7068	2;1	776.3558				3912034.0000
	2419	10.4542	3	1069.6600				3909837.0000
	2420	5.5534	2	665.3496				3909428.0000
	2421	15.2826	2	1015.5020				3905137.0000
	2422	5.4811	2	846.4088				3903124.0000
	2423	3.6016	2	370.2212				3901679.0000
	2424	2.0976	2;1	401.2750				3899623.0000
	2425	5.4088	2	574.3374				3899437.0000
	2428	9.7458	2	853.4294				3896583.0000
	2429	8.1556	2;3	1071.3810				3893815.0000
	2430	16.2512	1	500.2964				3892357.0000
	2431	10.2517	3	1059.5457				3891363.0000
	2432	12.8394	1	681.3811				3888988.0000
	2433	6.4786	2	698.4076				3887765.0000
	2434	9.0229	1	479.2381				3887674.0000
	2435	10.4975	1	416.2272				3885654.0000
	2436	8.3146	2	771.3222				3884102.0000
	2437	11.6685	2	683.3963				3882967.0000
	2438	6.3341	1	367.2219				3881746.0000
	2439	15.2103	2	829.4657				3880624.0000
	2440	6.6232	4;2;3	1789.7041				3878849.0000
	2441	8.5314	1	484.3011				3878538.0000
	2442	11.3649	1	573.3011				3876643.0000
	2443	6.5220	2;1	530.3179				3875376.0000
	2444	7.4038	2;1	695.3241				3875169.0000
	2445	11.2059	2	697.3762				3874730.0000
	2446	10.9023	2	841.4652				3874230.0000
	2447	16.1644	1	652.3437				3871696.0000
	2448	5.9293	1	1385.1111				3867459.0000
	2449	16.5981	1	515.2958				3866710.0000
	2450	11.5962	1	776.3377				3865779.0000
	2452	12.7238	4;3	1948.8601				3864056.0000
	2453	9.0085	2;3	1201.6053				3863369.0000
	2454	7.4617	1	541.2866				3862939.0000
	2455	4.2668	2	486.3276				3862897.0000
	2456	14.2851	1	830.3205				3861985.0000
	2457	6.9991	3	3645.5921				3858726.0000
	2458	12.3335	2;1	572.3290				3858433.0000
	2459	7.1147	2;1	493.2902				3856006.0000
	2460	13.0997	4	1375.7309				3852619.0000
	2461	22.7783	2;3	1554.7318				3852414.0000
	2462	11.2348	5;4;3	1502.8139				3851803.0000
	2463	5.6980	2	763.4081				3851303.0000
	2464	10.5698	2	884.4356				3848397.0000
	2465	17.0173	1	699.4008				3847639.0000
	2466	4.5415	2;1	458.2851				3846053.0000
	2467	10.7722	1	414.2110				3843645.0000
	2468	5.7413	1	303.1796				3843172.0000
	2469	7.4472	2;3	1158.6356				3837272.0000
	2470	14.4730	4;2;3	1375.7004				3836877.0000
	2471	3.0810	2;1	515.3427				3835897.0000
	2472	13.4032	4;3	1530.8066				3835200.0000
	2473	4.7438	1	287.1959				3831206.0000
	2474	1.3017	1	173.9778				3830944.0000
	2476	6.8979	1	367.2218				3826466.0000
	2478	10.8011	2	1058.5604				3825228.0000
	2479	9.7891	1	497.7462				3824913.0000
	2480	17.3643	1	588.3287				3822264.0000
	2481	4.9896	2;3	621.3963				3817693.0000
	2482	9.7747	4;3	1241.7081				3815735.0000
	2483	5.7413	1	457.2176				3815134.0000
	2484	10.4108	2	1194.5184				3813107.0000
	2485	7.3894	2	888.4534				3812328.0000
	2486	7.1003	1	263.1416				3811570.0000
	2487	12.3046	2	881.4434				3810689.0000
	2488	14.4586	1	372.2374				3810288.0000
	2489	2.3435	2	370.2578				3809688.0000
	2490	5.6257	2	699.3186				3809275.0000
	2491	7.2159	3	1189.5825				3807036.0000
	2492	14.2851	2	1128.6150				3806009.0000
	2493	9.7891	2	640.3907				3805047.0000
	2494	4.2523	1	706.2767				3802938.0000
	2495	17.0029	1	557.3434				3802510.0000
	2496	18.1739	2	862.4914				3801775.0000
	2497	10.6854	2;1	592.2857				3795559.0000
	2498	17.3209	1	528.2582				3795337.0000
	2499	7.0569	1	856.3916				3794916.0000
	2500	14.4297	2;1	429.2951				3794523.0000
	2501	16.6415	1	345.2264				3794222.0000
	2502	9.6879	3	1330.6838				3789188.0000
	2503	5.9004	2;3	1406.5891				3789152.0000
	2504	5.0474	2	488.2957				3787131.0000
	2505	14.1983	2;3	1248.5558				3786855.0000
	2506	10.8589	2	722.4434				3786768.0000
	2507	8.9651	1	386.2165				3786032.0000
	2508	10.8734	2;3	1212.5729				3782217.0000
	2509	5.7413	2	792.3877				3781415.0000
	2510	6.3051	1	418.2064				3780076.0000
	2511	8.0833	3	1179.5533				3779755.0000
	2512	5.0474	1	444.2327				3777835.0000
	2513	7.7652	1	486.3171				3777634.0000
	2514	16.7716	3	1447.7266				3777320.0000
	2515	2.3579	2;1	403.2427				3772628.0000
	2516	6.2039	2;1	445.2650				3772612.0000
	2517	15.0657	2;1	714.4387				3767614.0000
	2518	8.8495	2;1	491.2777				3762177.0000
	2519	3.1533	2;1	497.2228				3761854.0000
	2520	12.8539	2	873.4814				3761813.0000
	2521	9.0519	3	1132.6353				3761329.0000
	2522	13.0852	2;3	1204.6457				3759149.0000
	2523	4.4258	2;1	321.1799				3757689.0000
	2524	12.9551	2;3	1689.8115				3754182.0000
	2525	11.7986	1	280.1725				3753719.0000
	2526	4.7583	2;1	454.2177				3753246.0000
	2527	8.1845	4;3	1623.8581				3751681.0000
	2528	12.4636	1	404.2093				3751569.0000
	2529	13.4032	3	1335.7276				3751461.0000
	2530	13.0418	2	1150.5608				3748546.0000
	2531	12.8828	2;1	601.3549				3744592.0000
	2532	14.7477	1	470.1838				3744458.0000
	2533	9.8470	1	466.2067				3740112.0000
	2534	5.1775	2	567.2648				3738486.0000
	2535	9.6735	2	868.4326				3736959.0000
	2536	11.5528	2	1062.4984				3736619.0000
	2537	11.4083	3	1141.6386				3735469.0000
	2538	13.8514	2;3	833.5125				3735024.0000
	2539	12.3479	2;1	493.2901				3734338.0000
	2540	22.7783	3	2681.3711				3733931.0000
	2541	6.3774	2	759.3772				3730860.0000
	2542	10.4975	2;3	1072.5871				3730767.0000
	2544	12.6804	1	462.2154				3728262.0000
	2546	10.6854	3	837.5063				3722416.0000
	2547	9.6879	2	945.4762				3722397.0000
	2548	12.7672	1	420.2045				3722166.0000
	2550	5.2064	3	1145.6143				3721441.0000
	2551	11.6974	1	572.3534				3721073.0000
	2552	16.7138	2;3	1342.7698				3719721.0000
	2553	16.6993	3	1082.6352				3714503.0000
	2554	11.2348	2	926.4837				3712812.0000
	2555	18.1739	1	320.1315				3712499.0000
	2556	10.9746	3	1371.6770				3710720.0000
	2557	4.7005	2;3	700.3291				3710599.0000
	2558	4.9462	2	716.4064				3708659.0000
	2559	8.5314	3	1182.5555				3708553.0000
	2560	8.1989	2	748.3426				3708199.0000
	2561	5.5389	2;1	1012.4452				3707387.0000
	2562	22.6479	1	168.9703				3707387.0000
	2563	8.1267	2	757.4443				3706849.0000
	2564	16.7716	3	1408.8304				3706350.0000
	2565	8.9218	1	244.1787				3705441.0000
	2566	5.6691	1	285.1438				3704628.0000
	2567	11.7263	2;3	1327.6906				3703742.0000
	2568	14.0104	1	574.2794				3703530.0000
	2569	22.7493	2;3	1174.6267				3699311.0000
	2570	7.7652	1	292.1062				3696832.0000
	2571	9.4855	2	929.5182				3694341.0000
	2572	6.2184	3	1140.6480				3688963.0000
	2573	5.2787	2	628.3767				3688461.0000
	2574	7.3605	1	574.3079				3688010.0000
	2575	7.7074	1	333.1902				3687993.0000
	2576	10.7144	1	531.2905				3687420.0000
	2577	11.7408	2	660.4034				3687291.0000
	2578	14.8489	1	679.3547				3684700.0000
	2579	4.7438	2;3	845.4657				3684034.0000
	2580	8.4013	2	1287.6312				3683892.0000
	2581	13.0563	1	617.3205				3682270.0000
	2582	5.3944	2;3	1189.5932				3681927.0000
	2583	6.2039	2;3	1634.7760				3679336.0000
	2584	8.1845	2	886.4764				3679260.0000
	2585	11.1336	2	642.4066				3677837.0000
	2587	13.9237	3	1369.7932				3676238.0000
	2588	22.7783	4;3	2010.0954				3675695.0000
	2589	6.6810	1	287.1687				3674856.0000
	2590	13.0852	2	1041.4884				3670472.0000
	2591	10.7866	2	968.5284				3668336.0000
	2592	7.2882	2;3	905.4716				3667422.0000
	2593	6.8111	1	301.2002				3667199.0000
	2594	5.8425	2	861.4018				3665357.0000
	2595	3.0376	2	616.3653				3662406.0000
	2596	22.7783	4	1821.8644				3661293.0000
	2597	14.6754	2;3	1139.5771				3658981.0000
	2598	4.5848	1	823.3928				3658706.0000
	2599	13.8803	1	791.3853				3652385.0000
	2600	17.2053	1	430.2789				3651547.0000
	2601	13.8658	4;3	1844.8837				3651482.0000
	2602	9.9192	4;3	1267.7468				3651327.0000
	2603	22.7783	2	1070.5897				3648334.0000
	2604	8.6760	2	796.4436				3644218.0000
	2605	5.6112	2;1	372.2737				3643143.0000
	2607	9.6301	2;3	1469.7578				3639133.0000
	2608	14.7477	3	1112.6704				3638865.0000
	2609	12.4780	2;3	865.5135				3638769.0000
	2610	15.7018	5;4;6	2656.3908				3635303.0000
	2611	10.3963	2	913.4798				3634751.0000
	2612	17.4366	1	524.4581				3632715.0000
	2613	2.3290	2	547.3148				3632370.0000
	2614	13.8514	4;3	2237.0549				3628626.0000
	2615	10.0494	1	429.2588				3628220.0000
	2616	6.7967	2;1	459.3056				3625604.0000
	2617	16.5258	2;1	956.4350				3625138.0000
	2618	10.0204	1	515.2853				3624084.0000
	2619	4.4692	2	710.3454				3620396.0000
	2620	5.3510	2	796.3831				3620038.0000
	2621	13.5044	2	1081.5896				3619900.0000
	2622	6.1317	1	516.2369				3618933.0000
	2623	8.4592	2	749.3711				3618129.0000
	2624	16.4536	5;4;6	3342.6848				3617915.0000
	2625	8.8928	2	500.3323				3617384.0000
	2626	14.2562	2	876.4819				3614179.0000
	2627	7.0858	2;1	487.2395				3613822.0000
	2628	13.2442	2;3	1290.6486				3611282.0000
	2629	16.0343	2	917.4967				3609432.0000
	2630	17.0173	2	885.4946				3607257.0000
	2631	9.0663	4	1528.8365				3605649.0000
	2632	5.9004	2	689.3640				3604933.0000
	2633	4.4981	3	1037.5359				3603946.0000
	2634	13.3165	2	795.4601				3601342.0000
	2635	13.4322	2	948.5387				3599922.0000
	2636	4.8017	1	696.3176				3599662.0000
	2637	6.2184	2;3	1157.5904				3596193.0000
	2638	6.5798	2	543.3071				3593905.0000
	2639	12.1166	2	771.4605				3592124.0000
	2640	7.6207	1	431.2383				3591338.0000
	2641	4.6571	2;1	481.2539				3590621.0000
	2642	7.3749	1	475.2646				3589092.0000
	2643	6.9557	2	720.4015				3587699.0000
	2644	6.5075	1	269.1451				3587598.0000
	2645	5.3221	4	1616.8261				3587474.0000
	2646	10.4686	2	785.4643				3587323.0000
	2647	8.6615	2;3	1797.6731				3585982.0000
	2648	4.4258	2	1074.4272				3584733.0000
	2650	6.9846	2;3	1075.5870				3583523.0000
	2651	4.7294	2	514.3340				3581524.0000
	2652	6.3919	1	325.1752				3581146.0000
	2653	9.6157	2;3	1213.6051				3577118.0000
	2654	11.7841	2	836.4730				3576653.0000
	2655	11.1770	2	1002.5400				3575981.0000
	2656	13.7502	2	745.4124				3574988.0000
	2657	10.1072	2;3	1390.7094				3574328.0000
	2658	12.8394	2	1127.4918				3573777.0000
	2659	12.2757	2	761.4109				3570563.0000
	2660	4.3824	2;1	804.3499				3567804.0000
	2661	15.9909	2;1	877.4658				3567356.0000
	2662	9.1531	2	710.4803				3564760.0000
	2663	5.2498	1	773.3065				3562560.0000
	2664	12.6515	3	2005.8960				3561924.0000
	2665	14.1983	2	987.4603				3560737.0000
	2667	9.6157	2	1341.6637				3559873.0000
	2668	8.1989	2	712.3984				3558913.0000
	2669	4.8595	2;1	475.2645				3556612.0000
	2670	4.4403	1	269.1852				3556494.0000
	2671	6.7822	2;1	445.2900				3556369.0000
	2672	5.4811	1	638.2299				3556020.0000
	2673	12.4058	2	859.4916				3555978.0000
	2674	17.3932	1	622.3135				3555291.0000
	2675	9.3410	5;4;3	1576.8691				3555267.0000
	2676	15.9331	3	2000.9203				3554265.0000
	2677	11.8130	1	688.3216				3554110.0000
	2678	14.6899	2;3	1613.8482				3552902.0000
	2679	11.3794	2	744.4384				3552228.0000
	2680	8.2568	1	522.2442				3550501.0000
	2681	2.4881	1	373.2322				3550167.0000
	2682	9.8614	4;3	1497.8623				3548970.0000
	2683	8.9362	1	450.2592				3548823.0000
	2684	7.2593	4;3	1218.6247				3547465.0000
	2685	12.8250	2	925.5230				3545680.0000
	2686	13.1575	2	871.4875				3543711.0000
	2687	18.1450	2;1	954.5869				3543199.0000
	2688	12.6371	1	463.2796				3542204.0000
	2689	6.3919	1	316.2112				3541382.0000
	2690	5.3510	2;1	509.2235				3541381.0000
	2691	13.7791	2	835.3828				3540014.0000
	2692	8.5893	2	735.3552				3538674.0000
	2693	7.7942	1	589.2717				3538119.0000
	2694	4.3246	2;3	1028.5727				3536488.0000
	2695	16.4969	1	432.2406				3534033.0000
	2696	17.0173	1	632.3401				3533975.0000
	2697	9.6157	3	878.5446				3531677.0000
	2698	7.9387	2;3	968.4747				3530489.0000
	2699	17.3643	1	522.2688				3527543.0000
	2702	5.6691	2;3	611.3868				3521112.0000
	2703	5.5389	1	546.2652				3520582.0000
	2704	5.7847	2	714.4023				3519209.0000
	2705	15.5139	1	301.2005				3516332.0000
	2706	13.7213	1	346.2219				3516050.0000
	2707	10.9890	2;1	480.2807				3513879.0000
	2708	8.8350	1	915.3372				3513394.0000
	2709	5.6257	1	475.2279				3512533.0000
	2710	11.0758	2;3	1055.3869				3511070.0000
	2711	4.6282	4	6589.7220				3508149.0000
	2712	4.4692	3	1199.5562				3507120.0000
	2713	7.5050	2;1	932.3839				3504880.0000
	2714	2.9364	1	268.1534				3503916.0000
	2715	15.8608	2	1307.6118				3503869.0000
	2716	5.1775	1	374.2275				3502959.0000
	2717	6.0738	1	454.1703				3502469.0000
	2718	8.2712	2;3	815.4504				3501662.0000
	2719	9.7313	2	957.5598				3501522.0000
	2720	5.3510	1	195.1151				3500257.0000
	2721	4.9029	2	1069.5028				3499915.0000
	2722	13.7068	2;1	493.2901				3499345.0000
	2723	8.6760	1	325.1840				3497182.0000
	2724	12.1889	4;3	1310.7305				3496262.0000
	2725	10.6999	2	1204.5722				3492873.0000
	2726	4.3102	4;3	1166.6514				3492131.0000
	2727	16.3668	4;3	1830.8986				3491609.0000
	2728	1.2438	1	251.9371				3491295.0000
	2729	7.7797	1	259.1898				3490908.0000
	2730	6.4063	1	486.3169				3487752.0000
	2731	16.0343	4;3	1440.7939				3485575.0000
	2732	15.8175	2;1	887.3698				3484809.0000
	2733	15.0513	2	1087.5515				3481712.0000
	2735	6.1750	4;3	1055.6820				3476897.0000
	2736	15.9909	2	725.4225				3476069.0000
	2737	11.3360	2	1039.4936				3474450.0000
	2738	15.8897	2;1	882.3711				3472460.0000
	2739	14.5164	2	941.4241				3471426.0000
	2740	8.8350	2;1	673.3282				3470274.0000
	2741	5.3944	1	329.1821				3470131.0000
	2742	9.0952	1	452.1909				3469840.0000
	2743	4.5704	1	376.2240				3464392.0000
	2744	10.0927	1	388.2323				3462013.0000
	2745	16.7571	1	536.2496				3458788.0000
	2746	15.4416	2	931.5127				3456782.0000
	2747	16.2512	2	1044.5581				3456667.0000
	2748	10.2084	1	712.2555				3455040.0000
	2749	9.0519	5;4	1622.8850				3447684.0000
	2750	22.7638	2;3	1513.8266				3446428.0000
	2751	12.6949	2	854.5226				3446298.0000
	2752	7.7074	1	203.0795				3445191.0000
	2753	9.9337	3	1098.6253				3444068.0000
	2754	17.5089	1	660.3224				3443219.0000
	2755	9.1241	4;3	1228.6311				3439554.0000
	2756	11.3938	1	447.2412				3438374.0000
	2757	5.8425	1	257.1488				3438309.0000
	2758	16.7571	2	1192.6255				3434781.0000
	2759	14.6899	2;1	758.4284				3432299.0000
	2760	1.7794	1	404.2017				3431469.0000
	2761	12.6949	1	432.2408				3430891.0000
	2762	5.4233	2;3	817.4079				3430391.0000
	2763	12.2612	2;3	760.4517				3429268.0000
	2764	16.3813	2	1189.6465				3428528.0000
	2765	15.0513	1	864.3867				3423738.0000
	2766	15.8753	1	847.3928				3423129.0000
	2767	7.1292	2;3	1174.5941				3421271.0000
	2768	5.9004	1	356.2423				3419102.0000
	2769	11.4227	4;3	1370.7988				3418264.0000
	2771	15.9042	5;4	2645.2949				3414304.0000
	2772	6.1895	2	514.3118				3413400.0000
	2773	15.8175	2	499.3481				3411175.0000
	2774	7.2737	2	787.4183				3407878.0000
	2775	15.0224	2	1199.5215				3407392.0000
	2776	7.3171	2	1032.4472				3405101.0000
	2777	4.8306	2;1	342.2266				3404103.0000
	2778	7.5484	2	615.3957				3402708.0000
	2779	10.9457	2;3	757.3865				3401976.0000
	2780	15.7307	2	505.3012				3399417.0000
	2781	6.2039	1	257.1558				3398793.0000
	2783	16.4536	4	2018.0111				3398054.0000
	2784	14.9067	2	1504.7374				3397757.0000
	2785	5.9582	2	886.4620				3395923.0000
	2786	8.1700	4;3	1026.6298				3394417.0000
	2787	15.3260	2;1	929.4829				3393627.0000
	2788	7.1870	2	1074.5307				3389888.0000
	2789	7.6207	2	985.5384				3388833.0000
	2790	7.3894	1	488.2488				3386611.0000
	2792	12.9551	2	889.4294				3385591.0000
	2794	4.4403	2;3	786.4015				3384534.0000
	2795	5.9582	2;3	841.5250				3384452.0000
	2796	16.1066	3	1227.5991				3382604.0000
	2797	8.4447	2	645.3700				3382601.0000
	2798	8.3435	1	416.2273				3382490.0000
	2799	5.9582	2;3	871.5128				3382459.0000
	2801	11.1191	1	447.2154				3381170.0000
	2802	14.6899	4	1947.0386				3379953.0000
	2803	8.7627	1	431.2746				3379293.0000
	2804	2.0542	2;1	532.2491				3378614.0000
	2805	13.0707	1	402.2477				3378609.0000
	2806	10.0494	1	398.2278				3376875.0000
	2807	16.3524	1	474.2692				3375342.0000
	2808	15.3838	1	429.2589				3374358.0000
	2809	13.2442	2	1000.5190				3373689.0000
	2810	8.0688	1	360.2011				3373552.0000
	2811	14.1694	2	638.3866				3372336.0000
	2812	11.3505	1	404.2273				3370330.0000
	2813	7.5918	1	473.2596				3369310.0000
	2814	8.2279	2	537.3388				3369307.0000
	2815	7.4183	1	548.2600				3369221.0000
	2816	9.3988	2	998.5285				3366757.0000
	2817	4.2523	1	247.1255				3363601.0000
	2818	8.3290	2	820.4320				3363119.0000
	2819	7.5340	2	918.4702				3361127.0000
	2820	14.8634	1	469.2903				3361037.0000
	2822	6.2329	2;3	913.5104				3358889.0000
	2824	9.4711	4;2;3	1418.7223				3354919.0000
	2825	13.1430	2	535.3115				3354115.0000
	2826	5.4522	2	486.3530				3354027.0000
	2827	22.7204	5;4	2376.3145				3352964.0000
	2828	7.9532	2	1228.5794				3349702.0000
	2829	8.8350	1	286.1767				3348752.0000
	2830	6.6666	2	981.4991				3347665.0000
	2831	13.2298	3	1410.8193				3347542.0000
	2832	9.4711	2	926.4278				3346498.0000
	2833	11.9576	2	770.4287				3345756.0000
	2834	5.5245	3	887.5375				3345693.0000
	2835	4.7438	2;3	728.4223				3343509.0000
	2836	12.6371	1	678.3230				3343240.0000
	2837	10.1361	3	1376.6827				3340408.0000
	2838	9.9482	2	670.4469				3337819.0000
	2841	13.0274	3	1151.5832				3333482.0000
	2842	17.2776	1	613.2746				3332347.0000
	2843	16.1355	2	1408.6583				3332244.0000
	2846	7.3460	2;1	720.3182				3330583.0000
	2847	14.4441	2	973.5197				3328299.0000
	2848	12.8250	2;1	572.3534				3327401.0000
	2849	16.5258	2;3	1329.7356				3327244.0000
	2850	12.8250	2	989.5406				3322094.0000
	2851	22.9229	2	1141.6727				3321876.0000
	2852	5.9582	1	402.2115				3319437.0000
	2853	4.2379	2	630.3811				3319175.0000
	2854	14.6899	1	574.2391				3318952.0000
	2855	11.9287	2	709.3185				3317776.0000
	2856	4.2668	2	596.3280				3317192.0000
	2857	6.1172	1	478.1802				3316523.0000
	2858	13.6924	1	476.2131				3316025.0000
	2859	9.5578	2	984.5243				3315675.0000
	2860	12.4058	2;1	717.3483				3315471.0000
	2861	17.4077	1	517.2900				3314788.0000
	2862	14.1694	2	477.2952				3314480.0000
	2864	13.1286	2;1	700.3755				3313842.0000
	2865	10.1650	2	1316.6217				3312971.0000
	2866	8.8639	5;4;3	1300.7365				3312645.0000
	2867	7.6496	3	2007.9010				3308930.0000
	2868	12.9840	1	393.2263				3308711.0000
	2869	17.6101	1	506.3100				3305901.0000
	2870	4.6426	4;3	1128.6719				3304671.0000
	2871	5.8859	2;1	702.3659				3303072.0000
	2872	8.5314	4;3	1042.5671				3299287.0000
	2873	22.8072	8;6;7	4591.2761				3298980.0000
	2874	14.6610	2	973.5199				3298670.0000
	2875	10.8589	1	608.2916				3294817.0000
	2876	11.8275	1	412.2688				3293700.0000
	2877	10.5264	1	446.2385				3293557.0000
	2878	10.3674	2;3	979.5444				3293235.0000
	2879	15.0368	2;3	1083.6655				3293219.0000
	2880	11.0902	2	787.4084				3291196.0000
	2881	4.2234	2	659.3713				3290377.0000
	2882	4.8017	2	911.3970				3289945.0000
	2883	5.3076	2	713.4438				3289458.0000
	2884	5.1920	2;1	508.2642				3288418.0000
	2885	16.7282	2	1016.5037				3286895.0000
	2886	12.4780	2;3	1189.5832				3286148.0000
	2887	8.9940	1	371.2349				3285344.0000
	2888	17.9860	1	199.2301				3285086.0000
	2889	16.4536	1	497.2964				3280569.0000
	2890	16.5258	4;3	1892.0582				3279259.0000
	2891	6.0738	1	586.3078				3276930.0000
	2892	7.9387	2	715.3947				3276794.0000
	2893	2.7339	2;3	731.4173				3274226.0000
	2894	14.0393	3	1364.7064				3273686.0000
	2895	4.3391	2	614.3860				3272963.0000
	2896	6.8545	4;3	1114.6395				3271074.0000
	2897	12.5937	2	511.3118				3270522.0000
	2898	14.1694	2;3	1041.6184				3269555.0000
	2899	17.0029	2	1637.0311				3269032.0000
	2900	15.9331	4	2140.1352				3268952.0000
	2901	3.2256	2;1	603.2973				3265582.0000
	2903	5.0185	1	425.2276				3264646.0000
	2904	6.6087	3	940.5673				3263820.0000
	2905	8.4013	3	1246.6196				3263190.0000
	2906	16.6993	2;1	897.5290				3262335.0000
	2907	14.0538	1	422.2169				3261449.0000
	2908	7.4761	2	832.4293				3260988.0000
	2909	6.4208	2	970.5303				3260751.0000
	2910	11.9865	1	684.2946				3260423.0000
	2911	15.0657	2	748.4481				3259779.0000
	2912	22.6914	4	2444.3481				3257730.0000
	2913	6.6955	2	495.2694				3257331.0000
	2914	6.6955	2	729.4386				3257105.0000
	2915	16.6993	1	541.3116				3256133.0000
	2916	8.0110	3	1189.5478				3253163.0000
	2917	6.3919	1	647.2767				3252330.0000
	2918	2.3435	1	430.1561				3252324.0000
	2919	14.7477	3	1310.7304				3251951.0000
	2920	4.4547	2	789.4225				3247022.0000
	2921	16.0054	3	1552.8098				3246870.0000
	2922	10.3240	2	744.3761				3240614.0000
	2923	12.8394	3	1186.6820				3240468.0000
	2925	12.4058	1	252.4965				3239191.0000
	2926	16.0488	1	729.4025				3235650.0000
	2927	5.5245	1	468.2810				3233978.0000
	2929	15.0224	1	371.2168				3229085.0000
	2931	1.8806	2;1	387.2844				3228023.0000
	2932	6.7388	3	1271.6941				3227112.0000
	2933	6.8400	3	1126.5879				3227060.0000
	2934	13.9381	1	386.2532				3225212.0000
	2935	16.7282	3	1544.7216				3223652.0000
	2936	1.7504	1	668.2372				3223436.0000
	2937	12.2323	2;3	1113.6139				3221863.0000
	2938	6.8545	1	356.2061				3221857.0000
	2939	17.4221	1	430.2788				3221752.0000
	2940	9.1964	2	870.5034				3220580.0000
	2941	16.9884	2	1039.6056				3218189.0000
	2942	6.3051	2;1	570.2601				3217589.0000
	2943	16.3668	2	853.5024				3217365.0000
	2944	15.2826	5;4	2181.0263				3217137.0000
	2945	8.5459	2;1	521.2834				3216165.0000
	2946	2.8786	2;3	713.4400				3215404.0000
	2947	11.8853	1	596.3288				3214946.0000
	2948	8.3435	2	706.4014				3213213.0000
	2949	7.1292	3	892.5355				3212755.0000
	2950	8.9796	2	897.4675				3212298.0000
	2951	16.5837	1	615.3233				3211945.0000
	2953	12.0299	1	753.3183				3205043.0000
	2954	15.8319	4	2188.0295				3204589.0000
	2955	13.7936	2;3	1637.7486				3204291.0000
	2956	11.8564	2	910.4988				3204027.0000
	2957	6.8256	2	704.3705				3203692.0000
	2958	5.6112	1	406.2000				3202901.0000
	2959	11.0758	2	729.4135				3202033.0000
	2960	8.3146	1	374.2167				3199150.0000
	2961	13.9670	1	487.3010				3195101.0000
	2962	8.8206	1	588.2759				3194560.0000
	2963	7.1436	1	512.3069				3194088.0000
	2964	13.1286	5;4	1741.9713				3193890.0000
	2965	5.9293	5;4	2103.0775				3191172.0000
	2966	12.3913	2;1	529.3224				3189277.0000
	2967	11.6540	5;4	1796.0148				3189195.0000
	2968	2.2712	2;1	460.1668				3189147.0000
	2969	12.0877	2;1	984.3862				3188875.0000
	2970	4.6137	4	1228.6136				3186756.0000
	2971	6.2618	1	410.2277				3186721.0000
	2973	5.8136	1	420.1683				3183123.0000
	2974	9.3699	2	801.4343				3181586.0000
	2975	22.7493	2	1090.5255				3178680.0000
	2976	8.5459	2	854.4860				3177344.0000
	2977	7.6207	2;3	1012.5305				3177078.0000
	2978	7.2882	2	771.4598				3176587.0000
	2979	16.9884	1	554.3426				3173786.0000
	2980	9.6735	2	618.3161				3171371.0000
	2981	5.7847	1	415.2545				3171163.0000
	2982	2.9075	1	318.1325				3170807.0000
	2983	7.7363	1	474.2440				3170668.0000
	2986	4.3824	1	983.8857				3167554.0000
	2987	12.0444	2	1017.5094				3167236.0000
	2988	5.1342	2	1920.7593				3163987.0000
	2989	11.9721	2	739.3653				3163826.0000
	2990	6.6376	2	684.4029				3163470.0000
	2991	14.8489	2;3	1381.7938				3163309.0000
	2992	12.7672	2	1286.6474				3162641.0000
	2993	5.3799	2;1	390.2301				3162515.0000
	2994	12.9840	1	434.2642				3162318.0000
	2995	13.0563	2	1341.6714				3161538.0000
	2996	12.5214	1	533.2856				3161335.0000
	2997	6.8256	3	1105.5989				3161186.0000
	2998	5.0041	2;1	386.2641				3158856.0000
	2999	2.3001	1	264.0779				3157990.0000
	3000	13.9815	1	772.3969				3157512.0000
	3001	5.5679	2;3	1010.5189				3156921.0000
	3002	7.2304	3	1212.6935				3156873.0000
	3003	9.7602	2;3	1022.5138				3156832.0000
	3004	12.2323	2	961.5092				3155828.0000
	3005	12.9262	3	1134.5788				3152802.0000
	3006	2.5459	2;1	402.2224				3150938.0000
	3007	15.8175	2	798.4849				3150399.0000
	3008	9.2832	2	881.4128				3149332.0000
	3010	13.4032	2	729.4021				3143345.0000
	3011	17.3065	1	511.3365				3141609.0000
	3012	5.2064	4;3	1327.7562				3139242.0000
	3013	14.6031	5;4	2220.1646				3138842.0000
	3014	15.0657	1	470.2743				3138295.0000
	3015	6.9702	1	342.1901				3138265.0000
	3016	8.5314	2	960.4474				3137874.0000
	3017	5.7992	2	601.3186				3137543.0000
	3018	13.2009	3	1498.7856				3136668.0000
	3019	4.7149	2	753.3405				3135756.0000
	3020	16.6559	2	806.4171				3135221.0000
	3021	5.3944	2;3	1813.7466				3134438.0000
	3022	10.1361	1	435.2153				3133715.0000
	3023	13.7213	1	645.3340				3132898.0000
	3024	3.2111	1	203.0557				3132697.0000
	3025	4.8884	1	433.1850				3132520.0000
	3026	16.5258	3	1487.7736				3132184.0000
	3027	15.2392	1	474.2151				3130950.0000
	3028	14.9067	2;1	544.3011				3130539.0000
	3029	12.6660	4;2;3	1518.7276				3127611.0000
	3030	6.4642	4;3	1201.6674				3126610.0000
	3031	2.5314	2;3	691.3681				3124083.0000
	3032	11.0758	4;3	1648.7806				3123772.0000
	3033	7.2882	1	387.1876				3123294.0000
	3034	5.9871	2	622.3554				3122791.0000
	3035	4.9029	2	495.2329				3120659.0000
	3036	6.7677	2	655.3288				3120435.0000
	3037	12.1745	4	1984.0191				3113761.0000
	3038	7.7797	2	836.4507				3113670.0000
	3039	3.7174	1	568.2591				3113532.0000
	3040	14.7622	2;3	1152.6865				3112963.0000
	3041	14.6754	1	666.2864				3112828.0000
	3042	12.9840	2	951.4186				3112487.0000
	3043	9.8614	2	854.4859				3112218.0000
	3044	9.9771	2	1212.5333				3111442.0000
	3045	5.7847	2	797.3919				3110384.0000
	3046	5.9148	1	243.1500				3108579.0000
	3047	6.5943	2;3	731.3712				3107458.0000
	3048	12.8973	2	1302.6176				3104519.0000
	3049	9.5289	1	457.2175				3103709.0000
	3050	8.2712	2	739.4231				3102710.0000
	3051	14.6031	1	484.7898				3102613.0000
	3052	4.2523	2	589.2163				3101594.0000
	3053	10.4975	3	1162.6092				3101166.0000
	3054	13.2009	3	1563.7285				3100952.0000
	3055	5.8715	2;1	426.2229				3100691.0000
	3056	11.2926	2	895.4396				3100341.0000
	3057	12.9551	3	1342.7472				3098872.0000
	3058	16.6415	2	965.5181				3096942.0000
	3059	18.2028	2	811.4955				3095848.0000
	3060	9.2976	1	500.3322				3094282.0000
	3061	10.1361	2	1016.5253				3093286.0000
	3062	10.6421	2	1014.4974				3092760.0000
	3063	13.1286	1	479.2745				3092328.0000
	3064	12.0010	2;1	657.3815				3092237.0000
	3065	1.8372	2;1	488.3068				3090694.0000
	3066	7.3749	1	269.1852				3087471.0000
	3067	9.1241	1	514.3481				3087433.0000
	3068	7.1436	1	1865.4732				3087121.0000
	3069	6.0449	2;3	766.4340				3086225.0000
	3070	7.6930	2;3	1430.6971				3086080.0000
	3071	18.2028	3;2	1566.8736				3083882.0000
	3072	7.0714	1	343.1855				3082550.0000
	3073	5.9437	1	278.1301				3082319.0000
	3074	22.7059	1	181.9781				3080375.0000
	3075	7.7652	2	906.4662				3078948.0000
	3078	2.3579	1	344.2170				3074419.0000
	3079	11.1336	2	857.4496				3073025.0000
	3080	11.1191	2	1016.5144				3072835.0000
	3081	7.6496	2	792.3521				3071813.0000
	3082	13.8803	1	331.2109				3071647.0000
	3083	6.0160	1	273.1512				3070801.0000
	3084	12.6660	2	620.3647				3070421.0000
	3085	9.3265	2;3	1140.5884				3068840.0000
	3086	4.1511	1	265.1644				3068776.0000
	3087	8.7627	1	399.2120				3066879.0000
	3088	8.3580	1	287.1958				3064223.0000
	3089	17.3788	1	280.2400				3063509.0000
	3090	12.7093	1	497.2361				3062334.0000
	3091	13.0274	5;4	2488.2080				3061837.0000
	3092	12.9117	3	1328.7528				3061539.0000
	3093	8.1845	1	418.2066				3060199.0000
	3094	16.4680	3	1721.8958				3057925.0000
	3095	9.3410	2	717.3908				3057089.0000
	3096	5.0185	1	293.1376				3056985.0000
	3098	6.0449	1	417.2227				3056230.0000
	3100	12.4636	1	457.3013				3053541.0000
	3101	12.4058	1	853.3703				3051726.0000
	3102	4.2668	2;3	741.3766				3048611.0000
	3103	5.6257	2	1443.5193				3048105.0000
	3104	9.2832	2	824.3660				3047205.0000
	3105	11.9721	1	398.2531				3047045.0000
	3106	5.0474	2	953.4068				3044111.0000
	3107	13.7068	3	1711.8502				3042844.0000
	3108	11.7697	1	357.2194				3042729.0000
	3109	6.2039	2;1	400.2800				3042428.0000
	3110	14.9645	2	1203.5921				3041485.0000
	3111	4.1945	2;1	532.2969				3041308.0000
	3112	8.9796	2;1	742.4704				3041061.0000
	3113	6.6521	2	661.3581				3037346.0000
	3114	7.4617	3	1586.7768				3037278.0000
	3115	5.5245	1	361.1851				3036365.0000
	3116	9.9192	1	415.2431				3035925.0000
	3117	13.6779	3	1414.7724				3034729.0000
	3118	12.3913	2	799.4438				3034588.0000
	3119	15.1669	2;3	1196.6521				3034068.0000
	3120	5.9871	2;1	543.3132				3031079.0000
	3121	7.9532	1	469.2904				3030660.0000
	3123	15.6584	2	1069.5046				3028806.0000
	3124	2.4158	2	499.2323				3028224.0000
	3125	5.5534	1	454.1700				3026553.0000
	3126	4.3680	1	984.9150				3026422.0000
	3127	2.0976	2	643.3763				3026096.0000
	3128	16.1933	4;3	2357.1008				3025552.0000
	3129	14.3429	2	1216.5371				3023796.0000
	3130	11.3215	2	679.3541				3021381.0000
	3131	4.4403	2;3	784.5024				3020082.0000
	3132	12.0877	2	1315.6737				3020019.0000
	3133	10.2228	2;3	838.5388				3019008.0000
	3134	10.9023	2;1	615.3702				3018939.0000
	3135	6.0738	1	381.1537				3018632.0000
	3136	2.1699	2	465.2696				3017483.0000
	3137	6.5654	4;3	1087.6178				3015396.0000
	3138	9.1386	4;3	1776.8757				3014945.0000
	3139	11.2926	1	429.2587				3013882.0000
	3140	6.2184	2	633.3239				3013458.0000
	3141	13.4611	2	650.3643				3013323.0000
	3142	11.4083	2	748.4332				3011655.0000
	3143	16.5981	2;3	1069.6249				3010840.0000
	3144	5.5679	2;1	445.2174				3008752.0000
	3145	15.0657	2	742.4337				3008048.0000
	3146	16.7716	2	1366.7118				3007137.0000
	3147	14.2273	2	1117.5511				3006960.0000
	3148	8.4158	3	1306.6443				3006951.0000
	3149	7.2593	2;3	1917.7177				3006293.0000
	3150	8.7627	2	1017.5460				3004377.0000
	3151	13.4466	2;3	1306.7361				3002953.0000
	3152	12.2612	3	1171.6605				2995338.0000
	3153	9.7891	3	1350.6996				2995325.0000
	3154	3.7318	2	617.3858				2993420.0000
	3155	17.3498	1	807.4123				2992996.0000
	3156	13.9092	1	560.3104				2992790.0000
	3157	7.6351	2;3	887.4615				2991671.0000
	3158	5.6546	2	631.3185				2991300.0000
	3159	6.2473	2;3	840.5549				2990089.0000
	3160	8.0833	2;3	940.5340				2989681.0000
	3161	2.9075	1	524.2019				2989074.0000
	3162	14.6320	1	459.2692				2988938.0000
	3163	9.1097	1	543.3017				2988854.0000
	3164	17.6390	1	612.3837				2988681.0000
	3165	16.3813	3	2011.0720				2987869.0000
	3166	13.3454	4;3	1962.9968				2986519.0000
	3167	5.9437	2;1	742.3610				2986448.0000
	3168	6.2762	2;1	574.3375				2984683.0000
	3169	8.6905	2	801.4226				2983994.0000
	3170	9.4566	1	447.2485				2982976.0000
	3171	9.0808	2	728.4114				2982605.0000
	3172	7.6785	2	974.4780				2981697.0000
	3173	7.7508	2;3	990.5721				2980878.0000
	3174	7.5773	2	662.3495				2980490.0000
	3175	12.5648	2	870.9444				2980349.0000
	3176	9.1964	1	303.1557				2980086.0000
	3177	5.8859	2;3	1002.5355				2979909.0000
	3178	7.5340	2	557.3902				2976830.0000
	3179	22.7783	2	1628.7462				2976433.0000
	3180	16.2512	4;3	1471.8149				2975676.0000
	3181	13.6635	1	365.1949				2975121.0000
	3182	12.1455	5;4	2046.1574				2972350.0000
	3183	10.6276	4;3	1256.7551				2972314.0000
	3184	4.2957	2;1	561.3121				2971432.0000
	3185	13.3310	4	1413.6997				2970308.0000
	3186	8.0833	2	588.3489				2968667.0000
	3187	15.0947	2;3	1398.7350				2968506.0000
	3188	11.0758	2	1039.4228				2968448.0000
	3189	11.1481	2	953.4361				2968407.0000
	3190	2.2856	2	595.3186				2967245.0000
	3191	15.6151	2	1021.4720				2966237.0000
	3192	7.1870	2	843.4812				2965107.0000
	3193	5.3076	2;1	458.2854				2965016.0000
	3195	6.8834	2	1506.6799				2964098.0000
	3196	12.2467	2	698.4327				2964059.0000
	3197	14.7622	3	1239.6938				2963463.0000
	3198	8.1122	1	346.2216				2962885.0000
	3199	9.5578	3	952.4516				2962270.0000
	3200	6.8545	2;3	832.4224				2958840.0000
	3201	7.5340	2	610.3077				2957586.0000
	3202	9.8180	2	1096.5267				2957190.0000
	3203	13.1286	1	658.3653				2957156.0000
	3204	4.5415	1	331.1744				2956511.0000
	3205	17.7835	1	671.3837				2955991.0000
	3206	9.2398	2	1088.5832				2954965.0000
	3207	11.5528	2	724.3977				2949040.0000
	3208	11.9142	3	1225.6568				2947087.0000
	3209	4.8161	2;3	773.4393				2946907.0000
	3210	14.2706	1	571.3334				2946817.0000
	3211	8.5748	1	519.2546				2946616.0000
	3213	11.1336	2	845.4608				2946180.0000
	3214	11.4372	2	981.5243				2944361.0000
	3215	7.5050	1	455.2858				2942850.0000
	3216	2.8786	2	645.3802				2941634.0000
	3217	5.2787	3	1101.6024				2941568.0000
	3218	6.9702	4	1201.6928				2941379.0000
	3219	8.8784	2	785.4645				2941337.0000
	3220	2.1843	1	246.1218				2940859.0000
	3221	4.8450	2	546.3602				2939230.0000
	3222	12.4347	6	1520.9030				2939200.0000
	3223	7.7797	1	544.2498				2938417.0000
	3224	13.6201	2	974.4821				2937306.0000
	3225	12.1166	2	801.4341				2936934.0000
	3226	15.5428	2	925.5599				2936664.0000
	3227	8.8206	1	434.2166				2936024.0000
	3228	12.2612	3	1093.5512				2935668.0000
	3229	10.5120	2	744.4501				2935125.0000
	3230	8.4302	3	1132.6468				2930795.0000
	3231	22.7059	3	2072.1681				2930407.0000
	3232	11.0179	1	412.7171				2929728.0000
	3233	15.1814	1	432.2588				2928121.0000
	3234	5.0185	2	562.3115				2928120.0000
	3235	12.1311	3	1507.7891				2927893.0000
	3236	6.1172	2	843.4449				2925512.0000
	3237	11.7986	4;3	1260.7300				2925434.0000
	3238	17.3788	1	549.3158				2924462.0000
	3239	10.9746	2;3	1605.7842				2924365.0000
	3240	5.9148	1	398.2156				2921150.0000
	3241	7.3605	2	1030.5532				2917808.0000
	3242	4.2668	1	252.1655				2917788.0000
	3243	10.7866	1	501.2798				2917245.0000
	3244	11.5818	1	356.2061				2915516.0000
	3245	7.5484	4;3	1427.7477				2915476.0000
	3246	2.1120	1	236.1559				2914754.0000
	3247	11.8420	1	406.2582				2913742.0000
	3248	16.6849	1	425.2752				2912060.0000
	3249	9.0663	2;3	944.4928				2911930.0000
	3250	4.2957	2;1	546.2471				2910279.0000
	3251	14.5309	2	874.4510				2909146.0000
	3252	17.3354	1	655.4264				2909089.0000
	3253	16.2656	2	1004.5294				2908681.0000
	3254	4.8017	2	546.3015				2908128.0000
	3255	12.9551	2;1	661.3553				2907477.0000
	3256	6.7533	2;1	489.2697				2907359.0000
	3257	8.1845	2	1556.6469				2907205.0000
	3258	14.5887	3	2187.0780				2906285.0000
	3259	14.6320	4;3	1947.9903				2903203.0000
	3260	7.5629	1	441.2592				2901784.0000
	3261	16.2367	4;3	2233.1408				2899076.0000
	3262	9.6157	2	649.3546				2897501.0000
	3263	12.3335	2;1	520.3008				2897292.0000
	3264	15.2537	2	1043.5077				2895220.0000
	3265	12.9696	1	473.2851				2895134.0000
	3266	7.8375	2	1043.4316				2894999.0000
	3267	7.5918	1	479.2383				2894466.0000
	3268	6.0883	2	909.4782				2893223.0000
	3269	9.8470	1	384.8920				2890408.0000
	3270	4.1367	2	543.3493				2890381.0000
	3271	11.5962	1	351.8779				2890260.0000
	3272	13.6490	2	832.5273				2889396.0000
	3273	4.4692	1	272.1375				2887248.0000
	3274	17.0173	1	591.3267				2886727.0000
	3275	14.6031	2	1006.5491				2886156.0000
	3276	5.1775	4	1843.9598				2885437.0000
	3277	6.7388	2	942.4878				2885158.0000
	3278	8.9073	2	827.4500				2883542.0000
	3279	13.8948	5;4	2301.1257				2881055.0000
	3280	12.0010	2	1050.5103				2879485.0000
	3281	6.7822	1	272.1608				2879012.0000
	3282	6.1317	1	215.0906				2877291.0000
	3283	15.6584	1	616.3437				2876800.0000
	3284	4.7728	2	658.3286				2876230.0000
	3285	11.1914	2;3	982.5560				2875969.0000
	3287	15.3115	2;3	1478.7366				2874872.0000
	3288	7.1003	1	460.2171				2874535.0000
	3290	15.7163	2;1	455.2856				2874089.0000
	3291	14.6176	3	1704.8814				2873605.0000
	3292	10.1216	1	780.3755				2873235.0000
	3293	4.5415	2;1	475.2639				2872427.0000
	3294	9.5434	2;3	1029.5207				2872136.0000
	3295	8.0544	2	782.5014				2871856.0000
	3296	6.9991	2;1	459.3058				2871008.0000
	3297	12.7961	2	1097.6091				2870274.0000
	3298	15.6151	1	357.1890				2869747.0000
	3299	13.7791	1	733.3506				2869015.0000
	3300	6.3630	3	1304.7291				2868927.0000
	3301	12.8828	1	407.2081				2868347.0000
	3303	13.9237	1	459.2698				2864606.0000
	3304	1.3161	1	257.9153				2863793.0000
	3305	14.3285	1	641.3393				2862992.0000
	3306	7.9387	2;3	905.5081				2862551.0000
	3307	1.6348	1	604.1614				2862313.0000
	3308	4.3102	2;3	761.3815				2860043.0000
	3309	5.1342	1	435.1785				2859116.0000
	3310	10.0927	3	1126.6930				2858406.0000
	3311	4.7728	2;3	830.4607				2858308.0000
	3312	15.9909	2	846.4715				2857939.0000
	3313	15.6295	2	803.4212				2857255.0000
	3314	22.7638	2	1655.9162				2857154.0000
	3315	11.0613	3	1065.6159				2856835.0000
	3316	12.6660	4	2029.9858				2855527.0000
	3317	10.3963	1	317.1951				2854680.0000
	3318	5.3655	1	171.1133				2853829.0000
	3319	5.8715	2	916.4854				2852239.0000
	3320	9.0663	1	369.2375				2852129.0000
	3321	6.5943	2	739.4452				2850798.0000
	3322	18.4919	2;1	1068.6180				2850062.0000
	3323	13.5623	2	824.4872				2848085.0000
	3324	6.7822	1	316.2111				2847266.0000
	3325	13.1430	1	460.2533				2847033.0000
	3326	12.1889	3	1387.6842				2845380.0000
	3327	11.5384	1	429.2952				2844562.0000
	3328	15.5283	1	492.9125				2842614.0000
	3329	12.2323	2;3	894.5762				2841040.0000
	3330	6.1172	2;3	683.4332				2839881.0000
	3331	4.3969	4;3	1128.6357				2839267.0000
	3332	17.4077	1	341.2563				2838511.0000
	3333	16.2367	1	487.2429				2837853.0000
	3334	7.4328	2	514.3595				2837772.0000
	3335	4.6426	2;3	752.3808				2837312.0000
	3336	17.2197	1	660.3511				2837310.0000
	3337	12.9117	2;1	691.3291				2836967.0000
	3338	2.8352	1	188.1159				2835203.0000
	3339	7.4761	2	981.4995				2835022.0000
	3340	4.2379	2	868.3891				2834851.0000
	3341	5.9871	2;1	401.2641				2833606.0000
	3343	12.5214	2	900.4233				2831909.0000
	3344	10.0638	2	529.3224				2831688.0000
	3345	6.5509	2;3	1114.5621				2830007.0000
	3346	9.1964	3	1166.6151				2828366.0000
	3347	7.9243	2;3	2364.9632				2826635.0000
	3348	11.4516	2	857.4493				2826175.0000
	3349	7.5050	2	687.3553				2825956.0000
	3350	5.3655	1	360.2374				2825490.0000
	3351	8.9073	2	876.4489				2824912.0000
	3352	14.7043	1	442.2793				2823801.0000
	3353	15.5862	2	1761.8751				2823801.0000
	3354	5.1920	2	596.2740				2823529.0000
	3355	10.8300	2;1	596.3277				2823498.0000
	3356	4.8017	2;1	1017.4062				2821977.0000
	3357	3.2256	1	362.1474				2821233.0000
	3358	13.4611	2	588.3418				2819851.0000
	3359	5.9871	2	731.3604				2819295.0000
	3360	7.9387	2;3	2380.9303				2818330.0000
	3361	4.8595	2;3	701.4070				2817374.0000
	3362	12.0588	2	716.4431				2817257.0000
	3365	6.3630	1	436.1960				2813480.0000
	3366	16.0777	4;3	1753.8299				2812396.0000
	3367	4.1511	2;1	516.2907				2811833.0000
	3368	14.3574	1	464.2638				2811681.0000
	3369	12.1455	2;3	1092.5569				2811394.0000
	3370	16.3524	4;3	1226.7595				2809139.0000
	3371	7.1147	1	390.2302				2808640.0000
	3372	9.0663	3	1184.5935				2808146.0000
	3373	14.1694	4;3	1916.0148				2807028.0000
	3374	11.4516	2;1	530.3427				2806872.0000
	3375	6.4208	2	1605.6994				2806561.0000
	3376	15.6440	2;1	499.3482				2804889.0000
	3377	4.1511	2	568.3332				2803677.0000
	3378	10.6999	2;3	1244.6348				2801169.0000
	3379	16.5403	2	835.3860				2801139.0000
	3380	11.5962	2	904.4544				2800392.0000
	3381	8.1989	2	959.4929				2800354.0000
	3382	1.8806	1	217.1426				2796354.0000
	3383	10.8300	2;3	1024.5329				2795764.0000
	3384	15.6006	1	592.2861				2795234.0000
	3385	11.2493	2;1	517.2753				2794851.0000
	3386	6.4931	2	880.4039				2794312.0000
	3388	9.5434	1	488.2483				2790963.0000
	3389	1.9385	1	928.2666				2790709.0000
	3390	6.3341	2	615.4065				2787967.0000
	3391	14.5164	2;3	1463.8569				2787822.0000
	3392	9.1820	2	782.3344				2786575.0000
	3393	14.4297	3	1214.6978				2784795.0000
	3395	10.4831	2	744.8998				2783182.0000
	3396	4.4258	2	413.2636				2782956.0000
	3397	12.8684	1	532.2651				2781426.0000
	3398	12.9406	1	531.2911				2780351.0000
	3399	14.8778	1	345.2265				2779728.0000
	3400	14.4586	1	458.2743				2777891.0000
	3401	5.1775	3	978.4992				2776400.0000
	3402	9.8180	2	928.4977				2776271.0000
	3403	7.2737	3	968.6239				2776162.0000
	3404	19.2296	2	1021.5347				2770404.0000
	3405	6.4642	1	381.1537				2769957.0000
	3406	22.7638	2;3	1251.7676				2769700.0000
	3407	9.5434	4	1877.9958				2768577.0000
	3408	5.5679	2	697.3868				2767657.0000
	3409	15.8753	2	946.4874				2767185.0000
	3410	12.9551	1	446.2744				2766671.0000
	3411	4.5125	1	257.1669				2765999.0000
	3412	10.8734	2	766.4558				2765898.0000
	3414	5.4956	1	645.2972				2763665.0000
	3415	16.1500	3	1592.7735				2763601.0000
	3416	16.4391	2;1	628.3913				2761344.0000
	3417	6.8690	2;1	558.3127				2759436.0000
	3418	12.1455	2	835.4549				2759019.0000
	3419	5.5823	2	642.3926				2757566.0000
	3420	3.8475	1	271.1643				2754558.0000
	3421	11.3938	2	1288.6194				2753366.0000
	3422	17.9281	2	987.4592				2753315.0000
	3423	8.8928	1	468.2698				2752398.0000
	3424	9.5000	2	995.4917				2752322.0000
	3425	14.4297	1	505.3016				2752000.0000
	3426	4.4981	2	580.3076				2749895.0000
	3427	17.2776	1	614.3635				2746846.0000
	3428	17.1475	1	475.2471				2746356.0000
	3430	13.4466	2	973.5088				2745506.0000
	3431	8.6182	2	780.3766				2744865.0000
	3432	9.7458	2	1197.5626				2744684.0000
	3433	15.7452	3	969.5974				2744389.0000
	3434	9.0519	4	1446.7940				2744140.0000
	3435	15.6874	2	834.4486				2743994.0000
	3436	10.7866	1	243.6561				2742904.0000
	3437	9.1964	2	909.4669				2742825.0000
	3438	12.3768	2	726.4274				2742047.0000
	3439	9.9915	1	455.8907				2741885.0000
	3440	13.4322	2	710.4445				2741629.0000
	3441	6.2184	1	388.2436				2740272.0000
	3442	10.8589	2	899.3877				2739770.0000
	3443	15.1380	2;3	1076.5801				2739725.0000
	3444	10.3674	4;3	1183.6775				2739488.0000
	3445	14.6899	1	487.2486				2738681.0000
	3446	7.5484	1	387.2484				2738147.0000
	3448	15.6440	4	2665.3076				2737098.0000
	3449	6.0449	3	1249.6025				2735760.0000
	3450	5.7703	6	1718.9029				2730253.0000
	3452	2.3579	1	217.1425				2729832.0000
	3453	15.9187	2	790.3973				2729604.0000
	3454	10.2662	3	1532.7687				2729544.0000
	3455	13.8080	2	736.3760				2726843.0000
	3456	13.7357	2;3	1151.7024				2726349.0000
	3457	14.4007	4;3	1683.9308				2724364.0000
	3458	12.7093	1	442.2430				2723901.0000
	3459	13.4611	1	489.2227				2722634.0000
	3460	5.7124	2	790.3136				2721809.0000
	3461	6.1028	1	436.2435				2721304.0000
	3462	6.7244	1	505.2383				2720818.0000
	3463	16.9740	2	937.4527				2720196.0000
	3464	11.5673	3	1262.6725				2719333.0000
	3465	6.8256	4	7204.0877				2719101.0000
	3467	14.7911	2;1	473.2754				2716476.0000
	3469	9.2687	1	473.2487				2714935.0000
	3470	4.1800	2	582.3238				2714832.0000
	3471	11.9721	4;3	1277.6723				2713274.0000
	3472	5.6980	2	540.3496				2713048.0000
	3473	21.5036	1	763.5665				2712658.0000
	3474	13.6490	2;3	1076.5732				2712630.0000
	3475	12.3046	1	515.2961				2712108.0000
	3476	4.8017	1	227.1088				2711268.0000
	3477	5.0763	1	329.2060				2710268.0000
	3478	1.3017	1	178.9832				2709471.0000
	3479	15.8030	2	1002.5601				2709112.0000
	3480	11.7697	2	714.4390				2709096.0000
	3481	5.1775	2	718.3491				2708875.0000
	3482	10.6999	3	1258.6616				2708849.0000
	3483	10.7433	1	196.1211				2708598.0000
	3484	7.4038	3	1206.6349				2707011.0000
	3485	9.5434	2	879.4917				2706518.0000
	3486	16.1500	2;3	1636.8057				2706342.0000
	3487	9.6012	2	784.4917				2706330.0000
	3488	5.3510	1	923.3978				2706307.0000
	3489	17.6390	1	936.5640				2705034.0000
	3490	15.1669	2;1	642.4067				2705023.0000
	3491	14.4297	1	709.3765				2703804.0000
	3492	1.2583	1	181.9551				2703474.0000
	3493	7.3749	2;1	486.3166				2703362.0000
	3494	8.8784	2	958.4761				2703152.0000
	3495	13.9670	2	682.4240				2702515.0000
	3496	13.1719	2	1244.5936				2701544.0000
	3497	5.6112	1	447.2330				2701453.0000
	3498	4.0355	1	369.2011				2699707.0000
	3499	12.3046	1	497.2966				2699275.0000
	3501	10.1650	2	1192.5211				2699019.0000
	3502	16.4102	2	1135.4577				2698975.0000
	3503	5.3799	1	172.0848				2698171.0000
	3504	9.1820	2;3	999.5346				2698028.0000
	3505	6.1172	1	429.2699				2697815.0000
	3506	15.8897	1	712.3761				2697641.0000
	3507	6.5075	2	1519.6515				2696512.0000
	3508	5.5245	4;3	1844.9450				2696436.0000
	3509	5.5245	2	802.3821				2695458.0000
	3510	1.2438	1	303.9086				2693461.0000
	3511	4.3969	2;1	404.1906				2693044.0000
	3512	15.4561	4;3	1426.8393				2692931.0000
	3513	4.0210	1	360.2371				2692490.0000
	3514	4.2668	2;1;3	869.3861				2690597.0000
	3515	16.1500	3	1464.7209				2690206.0000
	3516	12.6515	1	351.1797				2688618.0000
	3517	4.1656	1	258.1452				2687804.0000
	3518	2.6760	2;1	499.2387				2687480.0000
	3519	7.0714	2	668.4084				2686040.0000
	3520	7.7652	2	612.2945				2685646.0000
	3521	10.8734	2	562.3587				2685337.0000
	3522	9.1964	3	1300.7363				2685251.0000
	3523	13.9381	2	988.4838				2684990.0000
	3524	2.4158	1	383.1803				2684858.0000
	3525	9.9048	2	672.3806				2683381.0000
	3526	6.0449	2	723.3191				2683137.0000
	3527	4.7583	2	558.3128				2682830.0000
	3528	12.8828	2	517.3047				2680110.0000
	3529	8.7916	2	1011.4259				2679447.0000
	3530	13.7068	2;3	1155.6614				2678512.0000
	3531	14.3429	1	402.2481				2678385.0000
	3532	10.0638	2	910.4036				2677863.0000
	3533	15.4271	1	228.1474				2677682.0000
	3534	2.6182	2;1	446.2485				2675623.0000
	3535	7.6785	2;1	661.2924				2674339.0000
	3536	15.6295	2	682.3903				2674241.0000
	3537	11.3360	2	622.3683				2673230.0000
	3538	6.7967	3	1436.6862				2673121.0000
	3539	9.9626	1	358.2204				2672878.0000
	3540	4.3680	1	480.1955				2672872.0000
	3541	8.5314	2	684.4198				2671790.0000
	3543	14.0971	1	528.3279				2671073.0000
	3544	15.8897	3	1646.8024				2668810.0000
	3545	6.2473	2;1	497.2963				2667420.0000
	3546	4.4113	2	623.2846				2666681.0000
	3547	6.4208	1	378.1906				2666071.0000
	3550	4.4981	1	184.1043				2664826.0000
	3551	10.5698	2;3	834.4137				2664737.0000
	3552	13.0997	3	1242.5907				2663440.0000
	3553	16.5114	2	1517.7148				2663122.0000
	3554	10.1650	5;4;3	1583.8162				2662799.0000
	3555	16.6993	2	754.4381				2662639.0000
	3556	10.7722	2;3	1106.5592				2662621.0000
	3557	22.7783	3	2065.1916				2661793.0000
	3558	5.6402	1	376.2321				2660882.0000
	3559	14.0538	2	814.4916				2660438.0000
	3560	12.7672	3	1555.7774				2660030.0000
	3561	18.0582	2	1637.0290				2659500.0000
	3562	16.5837	2	935.4712				2657578.0000
	3563	4.0499	2	583.3258				2657345.0000
	3564	5.3076	2	717.3294				2657061.0000
	3565	2.5170	2;3	815.4853				2656836.0000
	3566	12.2612	2	796.3873				2656687.0000
	3567	17.4510	1	462.2843				2655027.0000
	3568	4.5125	2	459.2690				2653966.0000
	3569	6.8979	2;3	679.3905				2653907.0000
	3571	9.4133	2	1242.5664				2652961.0000
	3572	5.4667	1	184.1212				2652416.0000
	3573	6.4497	2;3	862.4773				2652122.0000
	3574	8.4736	2;3	878.4612				2650410.0000
	3575	8.4013	2	956.5046				2649628.0000
	3576	8.7338	2	824.4394				2649354.0000
	3577	5.5100	2	655.3655				2648617.0000
	3578	14.8778	1	573.3379				2648177.0000
	3580	3.0521	1	252.1451				2646868.0000
	3582	14.4007	2	644.3648				2645307.0000
	3583	7.0135	1	484.2393				2645012.0000
	3584	5.0041	1	796.3340				2644951.0000
	3586	12.2178	3	1248.6863				2641059.0000
	3587	4.1222	4;3	879.5767				2639832.0000
	3588	5.2064	1	351.1904				2639098.0000
	3589	15.6151	2	922.4870				2638466.0000
	3590	13.9092	1	489.2736				2637711.0000
	3591	4.0355	2	530.3285				2636729.0000
	3592	12.8105	2	514.3479				2635800.0000
	3593	11.5673	1	473.2488				2634982.0000
	3594	11.2782	1	461.2309				2634211.0000
	3595	11.6107	2;3	1055.6332				2633848.0000
	3596	5.2643	2	572.3392				2632907.0000
	3597	9.8614	2	1292.5309				2632209.0000
	3598	10.1650	3	1191.5990				2631647.0000
	3599	16.1210	2;3	1155.7013				2631286.0000
	3600	14.4297	2;1	672.3921				2631169.0000
	3601	4.5559	2	1170.5140				2631168.0000
	3602	8.6326	2	1038.5322				2630624.0000
	3603	9.7313	3	1199.6976				2629396.0000
	3605	13.1575	4;3	1222.6898				2628865.0000
	3606	7.8664	1	389.1799				2627238.0000
	3607	11.8564	2	1172.5468				2627229.0000
	3608	11.6540	2	1207.6925				2627170.0000
	3609	9.7458	2	804.4226				2625126.0000
	3610	5.9293	2	623.3756				2624899.0000
	3611	6.2473	2;1	527.3069				2623982.0000
	3612	3.2834	1	242.1629				2621971.0000
	3613	11.6107	1	532.3222				2620394.0000
	3614	11.2926	2	1006.4817				2620374.0000
	3615	14.3863	2	865.4544				2620187.0000
	3616	4.1078	1	200.0798				2620093.0000
	3617	4.1367	2	631.3654				2618547.0000
	3618	16.2222	2;1	833.3818				2618527.0000
	3619	13.4032	2	1203.6153				2618301.0000
	3620	13.6201	1	604.3259				2617702.0000
	3621	6.6232	2	758.4650				2616312.0000
	3622	16.4246	1	579.3021				2612445.0000
	3623	1.7215	1	203.0793				2610018.0000
	3624	8.0544	3	1214.7341				2609947.0000
	3625	6.0594	2;1	711.4030				2609805.0000
	3626	8.0110	1	353.1589				2609373.0000
	3627	16.5547	1	531.3169				2609187.0000
	3628	5.6691	2;1	400.2799				2608540.0000
	3629	4.0499	2	441.2950				2608230.0000
	3630	6.4497	1	942.3918				2608088.0000
	3631	11.4083	2	890.4961				2607678.0000
	3632	6.0016	4	1109.6058				2606678.0000
	3633	9.8180	3	1145.6652				2605610.0000
	3634	8.1267	2;1	632.2953				2605518.0000
	3635	12.1311	2	594.3491				2604890.0000
	3636	12.8105	1	443.2745				2604805.0000
	3637	8.8206	2;3	978.5978				2604564.0000
	3638	13.5478	2	1212.6364				2604398.0000
	3640	9.7458	2	1942.7550				2603354.0000
	3641	10.9023	2;3	1084.5624				2602941.0000
	3642	12.0154	3	1254.6929				2602616.0000
	3644	5.2787	4;3	1617.8288				2602097.0000
	3645	9.8325	4;2;3	927.5978				2601572.0000
	3646	4.3391	2	1099.4765				2600848.0000
	3647	12.4925	2	851.3886				2600828.0000
	3648	4.6282	2	1892.7271				2598807.0000
	3649	8.5893	3	1557.8053				2595578.0000
	3650	4.8595	1	446.2017				2595518.0000
	3651	9.0085	2	629.3860				2594378.0000
	3653	14.8634	2	1499.7586				2590825.0000
	3654	15.3838	3	1184.5857				2588895.0000
	3655	14.4007	1	652.3077				2588597.0000
	3656	14.5598	1	444.2584				2588259.0000
	3657	7.8375	1	295.8205				2587994.0000
	3658	15.4271	2	979.5815				2586855.0000
	3659	12.0877	2	713.4186				2586088.0000
	3660	12.2901	1	262.1318				2584680.0000
	3661	12.7527	2	819.4155				2583053.0000
	3662	3.1244	2;3	714.4745				2582938.0000
	3663	14.2706	1	489.2803				2580628.0000
	3664	15.9476	2	974.4861				2579966.0000
	3665	8.0833	1	395.2058				2579082.0000
	3666	15.3693	2	864.5172				2578858.0000
	3667	3.5293	2;3	754.4194				2578029.0000
	3668	15.4994	2;3	1044.5388				2574019.0000
	3669	6.9702	2	586.2751				2573502.0000
	3670	14.2851	1	317.1742				2573384.0000
	3671	17.2776	1	686.3967				2572294.0000
	3672	16.9740	2	886.5067				2571935.0000
	3673	9.1241	1	443.2745				2571523.0000
	3674	6.0449	1	653.3143				2568992.0000
	3675	6.8545	2	600.3119				2567685.0000
	3676	15.8464	1	739.3215				2565786.0000
	3677	6.5220	2	864.4409				2564970.0000
	3678	8.3580	2	1039.4936				2562202.0000
	3679	10.3096	2	1043.5609				2561270.0000
	3680	4.9173	2;1	458.2854				2561224.0000
	3681	5.7992	2;1	959.4205				2560052.0000
	3682	15.6584	2	797.4549				2559683.0000
	3683	10.9601	1	372.2372				2559378.0000
	3684	8.9940	2;3	894.4704				2558159.0000
	3685	15.6006	1	469.2904				2555303.0000
	3686	12.8828	1	460.2535				2554293.0000
	3687	16.0777	2	1115.5467				2553171.0000
	3688	4.6860	2	1104.5049				2552030.0000
	3689	13.9381	2	1117.5416				2551374.0000
	3690	2.4302	2;3	802.4176				2550684.0000
	3691	12.1455	2	1030.4358				2550675.0000
	3692	6.8111	1	401.2273				2549839.0000
	3693	8.9796	2;3	1868.7114				2549086.0000
	3694	8.6760	2	759.3548				2548734.0000
	3695	7.1003	2;3	996.6082				2548684.0000
	3696	4.4403	1	188.1523				2548546.0000
	3697	11.8275	3	864.4163				2548444.0000
	3698	10.5987	1	532.2839				2547402.0000
	3699	15.6295	1	644.2924				2547266.0000
	3700	10.8878	1	355.2054				2547221.0000
	3701	13.4611	2;1	1077.4839				2546736.0000
	3702	4.4113	1	724.3129				2544852.0000
	3703	13.6201	2;3	1223.5926				2544374.0000
	3704	12.2178	5;4	2204.0334				2543011.0000
	3705	5.4956	2;3	862.4585				2542837.0000
	3706	5.8859	2;3	958.4950				2542682.0000
	3707	9.4711	3	1226.6615				2542552.0000
	3708	14.7332	2	1010.4666				2540375.0000
	3709	7.1870	2	790.4005				2540283.0000
	3710	11.0758	2	995.5660				2540146.0000
	3711	5.0908	2	650.3500				2540038.0000
	3712	4.4692	2;1	401.2634				2538795.0000
	3713	6.6521	2;1	955.4245				2537977.0000
	3714	4.9462	4;2;3	1158.6094				2537239.0000
	3715	8.0977	2;3	647.3869				2534029.0000
	3716	4.6716	2	503.2701				2533888.0000
	3717	6.4497	2;1	923.3971				2533779.0000
	3718	14.8923	2;3	1304.6841				2533604.0000
	3719	12.3913	1	492.2256				2531630.0000
	3720	14.5598	2	1318.6722				2531452.0000
	3721	12.2034	4;3	1218.6513				2530302.0000
	3722	12.1745	2	1146.5406				2530235.0000
	3723	22.7638	2	1431.7632				2529226.0000
	3724	15.2826	2	471.3423				2528959.0000
	3725	14.5453	4;3	1768.9787				2528714.0000
	3726	11.6829	1	474.2327				2528398.0000
	3727	8.1556	4;3	1509.8145				2527551.0000
	3728	14.0538	1	483.2808				2527461.0000
	3729	11.5673	2;3	873.5102				2527360.0000
	3730	4.9896	2	829.4405				2525547.0000
	3731	13.3310	2	975.4638				2525337.0000
	3732	9.0229	5;4	1768.9320				2525226.0000
	3733	17.2920	1	628.3779				2524617.0000
	3734	13.0274	1	444.2585				2524268.0000
	3735	11.3938	2	699.2752				2524023.0000
	3736	6.9846	1	531.2654				2523934.0000
	3737	14.4586	2;1	612.3596				2523739.0000
	3738	11.3794	3	933.5472				2521888.0000
	3739	3.1677	1	156.0897				2518546.0000
	3740	14.5164	1	508.2531				2517900.0000
	3741	9.3699	1	372.2737				2517347.0000
	3742	5.6691	2;1	471.2330				2516596.0000
	3743	15.6729	2;3	1143.6504				2516122.0000
	3744	15.0802	2	1104.5202				2515574.0000
	3745	15.2826	3	1259.6549				2514268.0000
	3746	13.5623	2	799.4442				2512435.0000
	3748	14.9356	3	983.5954				2509173.0000
	3749	11.6396	4;3	1493.7496				2507006.0000
	3750	14.1261	2	946.5240				2506967.0000
	3751	11.9576	2	1167.4872				2506558.0000
	3752	5.7847	2	1022.5001				2506277.0000
	3753	10.9746	3	898.5453				2506016.0000
	3754	4.8739	2	528.3018				2503811.0000
	3755	15.8608	1	458.2741				2503732.0000
	3756	12.7383	1	378.1904				2503298.0000
	3757	14.5309	2	795.4234				2502173.0000
	3759	14.3140	1	717.3916				2496836.0000
	3760	13.8803	1	357.2377				2496752.0000
	3761	12.3624	1	784.3066				2496160.0000
	3762	6.4063	1	241.1791				2496009.0000
	3763	3.0521	1	263.0938				2495813.0000
	3764	4.2812	2	866.3067				2495255.0000
	3765	7.9098	2	867.3872				2495189.0000
	3766	7.3605	2	1150.4886				2494861.0000
	3767	15.6440	1	404.2251				2493662.0000
	3768	7.2304	1	271.1533				2493357.0000
	3769	15.7741	2	754.4591				2491626.0000
	3770	11.8853	3	1352.7051				2491560.0000
	3771	16.5114	1	417.2588				2491058.0000
	3772	14.1550	5;4	2489.1946				2490377.0000
	3773	10.9746	3	1520.7183				2489096.0000
	3774	11.4372	2	1050.5089				2485470.0000
	3775	5.8281	2	845.4723				2484684.0000
	3776	2.7484	1	378.1935				2481600.0000
	3777	6.4353	1	304.5033				2481407.0000
	3778	15.8897	4	1705.8381				2480744.0000
	3779	6.7677	3	1253.6839				2480243.0000
	3780	8.0399	2	683.4331				2480097.0000
	3781	11.2926	2;3	1026.5829				2479965.0000
	3782	14.9356	2	1046.5519				2479899.0000
	3783	16.1210	2	734.3958				2479482.0000
	3784	4.9896	2;3	959.5031				2477992.0000
	3785	7.6062	2	945.5249				2477621.0000
	3786	2.8496	2	571.3072				2474979.0000
	3787	14.5164	2	928.5279				2473017.0000
	3788	11.7408	2	859.4657				2472364.0000
	3789	11.0324	2;3	1142.6290				2471926.0000
	3790	9.9192	2	652.3477				2471908.0000
	3791	12.7672	2	1087.5191				2471135.0000
	3792	4.2668	4;3	1160.6156				2470622.0000
	3793	8.7772	1	436.2363				2470596.0000
	3794	12.8250	2	787.4072				2470515.0000
	3795	16.4536	1	521.2488				2470232.0000
	3796	14.9645	1	543.2651				2469427.0000
	3797	5.3944	2;3	712.4822				2468812.0000
	3798	7.5918	1	415.2434				2468541.0000
	3799	14.0827	1	157.1468				2467155.0000
	3800	5.4956	2	498.3164				2466170.0000
	3801	12.4347	2	958.4765				2465423.0000
	3802	4.6716	2	1126.5234				2465010.0000
	3803	2.9364	1	236.0829				2464299.0000
	3804	5.7847	2;1	574.2714				2464170.0000
	3805	13.0563	2	1031.5619				2463617.0000
	3806	17.2631	1	779.3700				2463543.0000
	3807	15.9909	4;3	1314.7772				2462049.0000
	3808	10.3674	2	853.3923				2459444.0000
	3809	4.8450	2;1	626.2912				2459335.0000
	3810	16.1066	1	204.0899				2458453.0000
	3811	10.4975	2	819.4597				2457761.0000
	3812	16.2656	2	1068.6126				2457739.0000
	3813	12.5070	2	697.3759				2455484.0000
	3814	6.1172	1	349.1673				2455014.0000
	3815	12.3335	1	484.3013				2454195.0000
	3816	9.0374	2;3	856.5131				2453755.0000
	3817	14.0104	2	1055.5442				2452047.0000
	3818	1.1714	2;1	323.1691				2451935.0000
	3819	10.7433	2	954.5129				2449710.0000
	3820	17.3932	1	830.4574				2448489.0000
	3821	7.7363	1	319.1570				2448249.0000
	3822	11.7986	2;3	1160.6192				2447405.0000
	3823	5.4233	1	489.2072				2447275.0000
	3824	10.3674	1	376.1780				2446294.0000
	3825	7.1870	3	912.5867				2445980.0000
	3826	7.1725	2;3	782.5012				2445135.0000
	3827	18.0438	2	1030.5810				2444044.0000
	3828	6.2473	1	259.1897				2443749.0000
	3829	8.1989	2	1061.4928				2443631.0000
	3830	14.0104	1	430.2429				2443502.0000
	3831	6.3196	1	421.2068				2443210.0000
	3832	4.5125	2	1069.5029				2442239.0000
	3833	14.3718	2	737.4549				2442116.0000
	3834	8.9796	1	394.1853				2442080.0000
	3835	12.7961	2	825.4711				2441869.0000
	3836	14.0104	2	961.4508				2441289.0000
	3837	12.1600	4	2100.0298				2440629.0000
	3838	5.1631	2	2824.7238				2438150.0000
	3839	14.5453	2	903.4848				2435277.0000
	3840	9.7602	3	1008.4842				2435204.0000
	3841	13.5044	2;3	1187.6150				2434186.0000
	3842	10.2807	1	287.1845				2433471.0000
	3843	8.8784	2	656.2919				2433319.0000
	3844	11.7408	2	1275.6825				2432864.0000
	3845	15.8897	3	1040.5655				2432586.0000
	3846	15.0802	1	583.3443				2432251.0000
	3847	14.3140	1	690.3376				2431517.0000
	3848	8.4881	1	459.2333				2427846.0000
	3849	16.3524	1	475.2470				2427687.0000
	3850	7.3316	2	728.3241				2427656.0000
	3851	7.1870	1	404.1905				2427433.0000
	3852	5.9726	2;1	486.2916				2427275.0000
	3853	16.3379	1	592.3226				2427156.0000
	3854	5.5679	2;3	1335.5545				2426945.0000
	3855	10.5553	3	1439.7843				2426221.0000
	3856	14.1839	2;3	1147.5664				2424442.0000
	3857	10.8300	2	782.4067				2424329.0000
	3858	15.8319	3	1383.7391				2423604.0000
	3859	7.7797	1	367.1746				2423103.0000
	3860	11.2059	2	1012.6034				2421975.0000
	3861	9.9771	2	842.4942				2420481.0000
	3862	9.7891	2	731.4063				2419114.0000
	3863	15.5139	3	1785.8800				2418354.0000
	3864	6.5798	2	694.3283				2418091.0000
	3865	16.6559	2	1449.7948				2415599.0000
	3866	13.9092	2	1289.6008				2415049.0000
	3867	22.7783	2;3	1758.8087				2413146.0000
	3868	11.7263	1	852.3984				2412737.0000
	3869	2.9075	1	173.1106				2412695.0000
	3870	14.6320	3	1219.6741				2412691.0000
	3871	9.1097	1	586.2964				2411768.0000
	3872	13.0129	1	707.3129				2411712.0000
	3873	7.7797	2	739.4959				2409693.0000
	3874	9.4711	2;3	913.5022				2409527.0000
	3875	7.4761	2	890.4970				2409333.0000
	3877	10.0349	4;3	1511.8770				2407152.0000
	3878	8.2568	2	900.4461				2405442.0000
	3879	13.8225	2	704.3859				2403199.0000
	3880	6.0160	2	759.3661				2403042.0000
	3881	11.7552	1	427.2544				2403002.0000
	3882	11.7841	2;1	510.2805				2402754.0000
	3884	12.8250	4;3	1773.9454				2402326.0000
	3885	10.8300	2	799.4546				2402184.0000
	3886	15.7452	2	1074.6048				2401835.0000
	3888	5.0041	2	564.2431				2400393.0000
	3889	10.1650	2;3	811.4914				2400146.0000
	3890	13.1430	5;4;3	1582.9389				2400031.0000
	3891	8.5170	1	360.1955				2399874.0000
	3892	11.2637	2	1462.6844				2398377.0000
	3893	9.9771	1	328.1424				2397989.0000
	3894	15.6874	2	1101.6034				2396211.0000
	3895	12.1600	1	387.2482				2394855.0000
	3896	12.7238	2;3	1341.7002				2394741.0000
	3897	7.9243	1	511.2391				2393927.0000
	3898	9.2109	2	864.4372				2391690.0000
	3899	16.2078	2	1706.7751				2391384.0000
	3900	10.6421	1	157.1466				2390538.0000
	3902	10.6854	4;3	1359.7033				2390095.0000
	3903	6.2039	1	371.1918				2389598.0000
	3904	3.1677	1	337.1746				2388114.0000
	3905	7.5773	2	558.3491				2386442.0000
	3906	15.2826	2	720.3559				2386290.0000
	3907	17.9715	1	187.1936				2386253.0000
	3908	13.5189	2;3	1131.6326				2385926.0000
	3909	13.4177	1	157.1468				2385623.0000
	3910	15.1236	4;3	1898.9886				2385582.0000
	3911	6.0016	2	484.3011				2385556.0000
	3912	13.3599	5;4	1518.9000				2384957.0000
	3913	10.3240	6	2145.1761				2384828.0000
	3914	15.8897	4;3	2357.1011				2384072.0000
	3915	5.4377	2	944.4144				2384048.0000
	3916	5.1775	2	645.3444				2384033.0000
	3917	15.3260	2	959.5108				2383860.0000
	3918	16.3524	3	1310.7313				2383796.0000
	3920	7.5050	3	1061.5735				2380069.0000
	3921	9.6301	1	269.1852				2379463.0000
	3923	5.3076	2	945.4879				2377051.0000
	3924	9.8903	3	1454.7151				2375780.0000
	3925	9.6012	3	1338.7002				2375752.0000
	3926	11.1047	1	483.3175				2375115.0000
	3927	8.8350	2	528.3747				2374760.0000
	3928	12.8250	2	995.4753				2374452.0000
	3929	11.4661	2	1174.4745				2374407.0000
	3930	13.9526	2	1132.5976				2373455.0000
	3931	8.4013	1	354.2379				2370834.0000
	3932	16.0632	4;3	1847.0079				2370802.0000
	3933	5.4377	2	1386.4979				2370397.0000
	3934	7.1581	2;3	599.4118				2370292.0000
	3935	13.8658	2	978.4887				2370092.0000
	3936	1.2293	1	159.1735				2369812.0000
	3937	6.2618	2	839.4502				2368670.0000
	3938	7.7074	2;1	798.3324				2367523.0000
	3939	3.2400	1	382.1962				2367312.0000
	3940	10.0783	4	1518.8150				2366090.0000
	3941	9.1097	2	954.5498				2364412.0000
	3942	14.3285	2	1195.6209				2364333.0000
	3943	10.6999	2;1	486.2801				2364235.0000
	3944	14.5019	1	789.3517				2363520.0000
	3945	10.9312	4;3	1309.7208				2363323.0000
	3946	12.6081	2	924.4666				2362315.0000
	3947	14.2995	2;3	1223.6040				2362143.0000
	3948	12.3624	2	813.3181				2360848.0000
	3949	16.3379	2	1554.7071				2360742.0000
	3950	11.5962	2	998.5399				2360536.0000
	3951	14.3718	3	1440.7604				2360335.0000
	3952	2.8352	1	233.1373				2360159.0000
	3953	8.3290	2;3	806.4762				2359598.0000
	3954	15.0802	2;3	934.5483				2359315.0000
	3955	10.3530	2	752.3558				2359070.0000
	3956	7.6207	4;3	1294.7004				2359008.0000
	3957	11.3938	1	509.2488				2358568.0000
	3958	5.5968	1	1314.0749				2358211.0000
	3959	12.0299	2	956.5295				2356848.0000
	3960	12.7816	4;3	1486.7742				2355888.0000
	3963	8.0544	1	356.1991				2354545.0000
	3964	16.9162	2	1090.5241				2354177.0000
	3965	15.3693	5;4	2048.1604				2353053.0000
	3966	9.8614	1	157.1467				2352491.0000
	3967	6.3774	2;1	1176.4654				2352243.0000
	3968	10.7144	1	431.7249				2351898.0000
	3969	14.8344	1	746.3816				2350651.0000
	3970	16.8439	2	834.4246				2349491.0000
	3971	2.8496	1	199.1318				2348495.0000
	3972	7.9387	2	816.4339				2347722.0000
	3973	11.6974	3	1124.6293				2345904.0000
	3974	11.8853	1	491.2417				2345823.0000
	3975	9.2976	1	472.3008				2345422.0000
	3976	15.9909	2	768.4129				2344266.0000
	3978	10.3096	3	1370.7875				2342586.0000
	3979	12.5214	2;3	1564.7607				2342473.0000
	3980	13.5044	2	1134.5796				2341409.0000
	3981	13.0563	2	725.4795				2341054.0000
	3982	12.9985	1	427.2794				2340944.0000
	3983	15.4127	1	760.3971				2340903.0000
	3984	3.8764	2	516.3270				2340766.0000
	3985	10.4542	2;3	1039.4238				2340678.0000
	3986	10.5843	2	714.3841				2339904.0000
	3987	9.7168	2	542.3536				2339766.0000
	3988	14.8055	2	859.4616				2339137.0000
	3990	5.7847	1	472.2073				2336734.0000
	3991	13.9959	2	986.5767				2336582.0000
	3992	8.8061	2	942.3867				2335440.0000
	3993	4.5848	1	374.1797				2334264.0000
	3994	16.0054	2	1169.5936				2333930.0000
	3995	14.0682	2	1044.5002				2333662.0000
	3996	15.0224	2;3	1079.5367				2333130.0000
	3997	6.0449	1	360.2376				2332989.0000
	3998	9.0229	2	684.4393				2330696.0000
	3999	10.1072	2	501.3162				2329936.0000
	4000	16.0198	2	824.4389				2329670.0000
	4001	9.6590	2	799.4437				2329455.0000
	4002	22.7638	2	1736.9830				2328663.0000
	4003	6.1461	4	1614.8331				2328327.0000
	4004	9.8180	2	602.3385				2327202.0000
	4005	8.3001	1	420.2044				2327118.0000
	4006	17.0029	2	1116.6042				2325705.0000
	4007	4.9173	1	266.1267				2325085.0000
	4008	11.9865	2	655.3653				2324805.0000
	4009	5.2787	2	352.2223				2324345.0000
	4010	2.3290	1	325.1749				2323693.0000
	4011	3.8620	2;3	740.3566				2323439.0000
	4012	11.3938	2	956.4288				2323015.0000
	4013	5.9437	2	602.3388				2322566.0000
	4014	6.7244	2	542.3289				2322137.0000
	4015	7.4906	3	1226.7101				2322044.0000
	4016	10.9023	3	1156.6437				2322040.0000
	4017	5.7992	5;3	1428.8058				2321640.0000
	4018	5.3799	2	686.3826				2321134.0000
	4019	14.8489	2	1202.5575				2320287.0000
	4020	12.8105	4;3	1484.8680				2320248.0000
	4021	18.3040	2;1	873.5326				2320059.0000
	4022	13.6490	2	1309.5910				2318674.0000
	4023	4.9029	1	468.2331				2318192.0000
	4024	14.9212	1	516.3277				2317692.0000
	4025	14.3863	2	884.4894				2316899.0000
	4026	4.2234	2	427.2429				2316897.0000
	4027	6.1317	1	477.2623				2316743.0000
	4028	7.7942	1	545.2815				2315952.0000
	4029	14.6320	4;3	1568.9112				2315644.0000
	4030	13.8658	2	828.5067				2315391.0000
	4031	17.7980	1	310.1106				2314338.0000
	4032	8.1411	2	806.4870				2314087.0000
	4033	6.4208	1	446.2013				2314044.0000
	4034	9.7168	3	981.5002				2313090.0000
	4035	3.8331	1	229.1608				2312264.0000
	4036	13.8369	1	570.3381				2310499.0000
	4037	7.1436	2	461.2670				2309733.0000
	4038	6.5364	2	582.2763				2309391.0000
	4039	4.6282	1	383.2646				2308563.0000
	4040	12.6226	1	416.2636				2307704.0000
	4041	11.2926	2	938.5662				2307267.0000
	4042	13.5333	2	1071.6051				2306818.0000
	4043	4.4113	2;3	1001.5543				2305704.0000
	4044	15.7596	1	557.2698				2305605.0000
	4045	8.5459	2	968.5417				2304303.0000
	4046	12.0154	2;3	1002.5359				2304168.0000
	4047	13.6201	2	1069.5406				2303226.0000
	4048	10.4542	2;1	681.3442				2302730.0000
	4049	1.2727	1	267.9147				2302494.0000
	4050	11.0902	2	778.3979				2302491.0000
	4051	4.0066	1	332.1695				2301742.0000
	4052	16.3234	1	591.2583				2300818.0000
	4053	12.3624	3	1300.7034				2300446.0000
	4054	15.1236	1	681.3338				2300028.0000
	4055	11.3215	1	664.3185				2298910.0000
	4056	9.2398	2	1036.4942				2298705.0000
	4057	13.5912	2	1103.5294				2298391.0000
	4058	18.2317	2	1060.5671				2297840.0000
	4059	10.1216	1	390.2014				2297665.0000
	4060	6.5509	2;3	870.5405				2296736.0000
	4061	4.2090	2;1	470.2602				2295486.0000
	4062	17.3643	1	604.3576				2294463.0000
	4063	5.8859	2	925.4979				2294222.0000
	4064	16.4102	2;3	1212.6655				2292721.0000
	4065	18.1739	2	1081.6141				2291816.0000
	4066	11.8853	2	963.5028				2291619.0000
	4067	14.9501	2	1591.7699				2291104.0000
	4068	8.7916	2;3	1244.5995				2290535.0000
	4069	8.8206	2;3	1085.5466				2289465.0000
	4070	15.9331	3	1499.8321				2288913.0000
	4071	10.5264	4;3	1084.6502				2288852.0000
	4072	11.2493	2	629.3748				2288651.0000
	4073	5.3366	3	1106.5933				2286981.0000
	4074	7.4761	2	654.4431				2286757.0000
	4075	13.2587	2	984.5241				2286286.0000
	4076	5.7703	2	603.3232				2285849.0000
	4077	13.0997	4	1677.9260				2284240.0000
	4078	6.6666	2	622.3077				2283494.0000
	4079	10.2662	1	392.2422				2282817.0000
	4080	15.6440	4;3	1598.8737				2282738.0000
	4081	16.1644	1	663.3710				2282641.0000
	4082	6.3341	4	1505.8171				2282063.0000
	4083	5.9004	2;1	488.2956				2281354.0000
	4084	9.6590	1	358.2327				2279419.0000
	4085	13.8948	1	547.2682				2278720.0000
	4086	13.5478	4;3	1429.7723				2278641.0000
	4087	9.3699	3	1340.6678				2278491.0000
	4088	3.8764	2	984.4496				2278151.0000
	4089	9.1386	1	286.1641				2276803.0000
	4090	4.9462	2	1096.4768				2276064.0000
	4091	14.1694	2	773.4398				2275467.0000
	4092	5.9293	1	273.1691				2275377.0000
	4093	12.9117	2	929.4242				2274567.0000
	4094	12.2323	2;3	785.5120				2273156.0000
	4095	14.0827	2	677.3210				2271752.0000
	4096	3.2979	3	1289.6170				2271724.0000
	4097	7.8809	2	957.5494				2270837.0000
	4098	14.8055	2	985.5201				2270825.0000
	4099	7.2737	3	1014.5818				2270625.0000
	4100	15.1236	4	1714.9770				2266540.0000
	4101	7.6785	2	772.4448				2265926.0000
	4102	12.9262	2	1057.5775				2265242.0000
	4103	5.2787	2	1068.4824				2265199.0000
	4104	9.7458	1	356.2059				2265119.0000
	4105	12.8828	2	1221.6244				2263791.0000
	4106	17.7257	1	1180.6501				2263050.0000
	4107	9.2109	2	732.4018				2260086.0000
	4108	5.6546	2;1	688.3218				2259255.0000
	4109	13.4900	2	1082.5716				2259243.0000
	4110	9.5867	3	1311.7612				2259093.0000
	4111	9.8180	1	615.3229				2258828.0000
	4112	2.1554	2	530.3172				2258316.0000
	4114	3.4714	1	363.0579				2254743.0000
	4115	13.5333	3	1373.6842				2254668.0000
	4116	16.2078	2	786.3909				2254490.0000
	4117	12.5070	2	1136.5108				2254402.0000
	4118	13.5044	2	796.4698				2248437.0000
	4119	4.7438	2	1370.5444				2247681.0000
	4121	5.3799	2;1	398.2278				2245952.0000
	4123	6.9846	2	890.5589				2244575.0000
	4124	18.0004	2	1156.6340				2244412.0000
	4125	5.1053	1	472.2755				2244122.0000
	4126	12.8105	3	1003.6041				2243647.0000
	4127	8.0544	2	651.3592				2243163.0000
	4128	6.0160	1	330.2269				2242627.0000
	4129	4.4258	1	375.1542				2240987.0000
	4130	16.0921	2	1190.4944				2240688.0000
	4131	10.6276	1	799.3708				2239824.0000
	4132	7.1436	5;4	1864.9281				2239073.0000
	4133	12.4202	2	930.4779				2238839.0000
	4134	6.7822	2	684.3227				2237659.0000
	4135	16.0632	2	1518.6981				2237394.0000
	4136	14.3285	2	1076.5187				2237038.0000
	4137	8.1845	2;3	797.4874				2235708.0000
	4138	6.5798	1	359.2056				2235464.0000
	4139	18.2462	2	1368.7763				2234608.0000
	4140	12.1889	1	468.2221				2233158.0000
	4141	14.4441	2	1039.5348				2232894.0000
	4142	8.1267	2	913.5091				2231299.0000
	4143	5.8281	2	894.4657				2229830.0000
	4144	8.6615	3	1315.6837				2228462.0000
	4145	6.0738	3	1102.5732				2228390.0000
	4146	15.3260	1	583.3336				2228196.0000
	4147	2.9942	1	218.1265				2228152.0000
	4148	4.1800	2;1	521.2267				2227198.0000
	4149	12.8828	4;3	1436.8191				2225231.0000
	4150	4.8161	2	752.3781				2224782.0000
	4151	16.3379	2	1173.6253				2223254.0000
	4152	6.0449	1	579.3022				2222942.0000
	4153	9.2398	3	1237.6522				2222750.0000
	4154	14.1694	2	1033.6402				2222072.0000
	4155	15.4705	2;3	1881.8351				2221025.0000
	4156	15.3260	1	804.4059				2220886.0000
	4157	9.1531	2	718.3759				2220651.0000
	4159	4.9462	1	389.2062				2218942.0000
	4161	16.5837	2	986.5771				2217862.0000
	4162	6.6666	4;3	5453.3308				2217317.0000
	4163	8.4013	2;3	1514.8056				2217153.0000
	4164	15.4127	5;4;6	2377.1468				2216893.0000
	4165	13.7357	3	1280.6724				2216347.0000
	4166	13.1286	1	429.2585				2216334.0000
	4167	14.6899	1	588.2760				2215913.0000
	4168	4.3246	1	374.2161				2212656.0000
	4169	18.0438	2	1640.7549				2212148.0000
	4170	6.7244	1	447.2483				2212117.0000
	4171	15.9042	2;3	992.5767				2211940.0000
	4172	8.3146	2	613.3437				2211835.0000
	4173	8.8495	1	425.2751				2211402.0000
	4174	6.6955	3	871.5435				2210753.0000
	4175	11.5673	2	1123.6350				2210326.0000
	4176	14.6176	2	900.3879				2210088.0000
	4177	15.0224	3	1369.7321				2209895.0000
	4178	12.6081	2;3	1060.5954				2208887.0000
	4179	8.5603	4;3	1437.6845				2208420.0000
	4180	16.0198	2	985.5195				2208320.0000
	4181	13.1575	2	1132.5736				2207571.0000
	4182	4.7438	2;3	823.4080				2207514.0000
	4183	15.1958	4	2076.0022				2207352.0000
	4184	16.1355	1	473.2851				2206748.0000
	4186	3.8620	2;1	417.1858				2205837.0000
	4187	8.9218	2;3	956.4748				2205413.0000
	4188	14.4730	1	400.2197				2204181.0000
	4189	12.2612	1	479.2382				2203906.0000
	4190	2.3435	1	330.2014				2203894.0000
	4191	13.0997	1	801.4227				2203776.0000
	4193	16.0921	2	1087.5307				2202745.0000
	4195	8.3146	1	418.2069				2202129.0000
	4196	9.9771	1	471.3152				2201652.0000
	4197	8.1700	2	831.4088				2201302.0000
	4198	15.0947	1	157.1468				2200192.0000
	4199	5.6112	2;3	729.4497				2198917.0000
	4200	13.8080	1	157.1468				2198720.0000
	4201	12.4491	1	384.2373				2197830.0000
	4202	15.4850	2;1	789.3881				2197735.0000
	4203	5.7703	2;1	489.2802				2197461.0000
	4205	15.2392	2	801.4387				2195722.0000
	4206	9.4855	2	742.3432				2194027.0000
	4207	2.7339	2	582.3235				2193378.0000
	4208	4.8595	4;3	1228.6993				2192306.0000
	4209	12.9117	1	446.2380				2190614.0000
	4210	18.1305	2	1108.6855				2190108.0000
	4211	16.2945	1	641.3178				2189738.0000
	4212	1.3306	1	413.8888				2189607.0000
	4213	9.5000	3	1156.5083				2188686.0000
	4214	5.5534	1	301.1637				2188679.0000
	4215	10.0927	2;3	1259.6351				2188238.0000
	4216	13.6056	1	571.3333				2188035.0000
	4217	10.7433	2	656.3966				2187023.0000
	4218	12.6660	2	1072.5520				2186964.0000
	4219	8.1845	1	476.2121				2186532.0000
	4220	16.1210	4	1624.8920				2186507.0000
	4221	6.3196	1	344.2173				2186224.0000
	4222	8.1267	2	730.3977				2185014.0000
	4223	10.2807	3	1322.7191				2184527.0000
	4224	11.3071	2	971.5402				2183991.0000
	4225	11.9142	1	462.2151				2183972.0000
	4226	11.4661	3	1588.7589				2182567.0000
	4227	7.3894	1	413.2640				2182548.0000
	4228	15.6729	4	1690.9153				2182112.0000
	4229	5.6546	1	289.1639				2179848.0000
	4230	4.6716	1	782.3182				2179248.0000
	4231	15.5862	2	1374.6417				2179202.0000
	4232	9.4133	3	1243.6996				2177592.0000
	4233	4.4836	2	923.3282				2177192.0000
	4234	11.0179	1	463.2423				2177007.0000
	4235	11.3215	1	303.1584				2176101.0000
	4236	3.9487	1	359.1802				2175344.0000
	4237	3.2545	2;1	445.2534				2175037.0000
	4239	9.0085	1	307.1532				2172908.0000
	4240	8.7483	1	415.2544				2172341.0000
	4242	16.2801	2	927.4455				2171291.0000
	4243	14.8200	4;3	1853.9962				2169221.0000
	4244	9.8180	2	702.3592				2167736.0000
	4245	14.5309	1	487.9526				2166336.0000
	4246	13.5623	3	1679.7883				2165896.0000
	4247	14.3140	3	1257.7084				2165649.0000
	4248	8.1122	1	591.2688				2165394.0000
	4249	5.0474	2	1170.5138				2165101.0000
	4250	15.0657	2	1176.6247				2163398.0000
	4251	11.2059	2	941.4283				2162753.0000
	4252	5.6112	1	294.1216				2162201.0000
	4253	8.6615	2;3	590.3652				2162104.0000
	4254	16.1066	1	430.2431				2161208.0000
	4255	6.4208	1	358.2580				2160932.0000
	4256	15.9909	4	1795.0415				2160327.0000
	4257	7.6351	2	741.4022				2160257.0000
	4258	14.9645	4	1624.9628				2159692.0000
	4259	9.9482	4	1354.7573				2159514.0000
	4260	16.5403	2	1414.7417				2159144.0000
	4261	7.0135	1	390.1938				2158216.0000
	4262	15.1669	4	1637.0101				2157238.0000
	4263	10.9601	1	520.2535				2156733.0000
	4264	14.6320	1	512.2953				2154978.0000
	4265	9.1386	2	913.4327				2154389.0000
	4266	15.2392	1	535.3011				2154294.0000
	4267	4.2090	1	278.1301				2152603.0000
	4268	16.2222	4	2198.1748				2150875.0000
	4269	7.6062	2;3	2309.8957				2149547.0000
	4270	3.1677	2;1	474.2796				2149159.0000
	4271	15.0224	2	875.3928				2148677.0000
	4272	16.5837	1	675.3627				2148081.0000
	4273	5.7124	1	195.1285				2146677.0000
	4274	6.1172	2	1038.4355				2146306.0000
	4275	13.6201	2	1458.6380				2145978.0000
	4276	14.5453	2;1	1088.4769				2144873.0000
	4278	11.6829	1	751.3389				2143582.0000
	4279	6.3485	1	181.0740				2143257.0000
	4281	1.3306	1	271.9452				2142671.0000
	4282	8.9651	2	698.4551				2142278.0000
	4283	7.3460	2;3	985.4941				2141907.0000
	4284	5.6402	2	1134.4554				2141597.0000
	4285	11.3215	2;3	745.4238				2141211.0000
	4286	10.8300	1	458.2739				2141053.0000
	4287	10.2228	2	649.3432				2140488.0000
	4288	15.0513	3	1209.7303				2138770.0000
	4289	15.1236	3	1193.5604				2137977.0000
	4290	16.3090	4;3	1601.8444				2137300.0000
	4291	6.8979	2	858.4444				2136350.0000
	4292	14.8778	2	839.3931				2135375.0000
	4293	15.9909	1	557.2488				2134956.0000
	4294	12.8539	1	499.2756				2134392.0000
	4295	5.3799	1	385.2439				2133606.0000
	4296	18.0293	2	1738.0769				2133466.0000
	4297	12.0444	1	428.2630				2133048.0000
	4298	13.6635	1	415.2545				2130914.0000
	4299	12.9262	1	470.2604				2130733.0000
	4300	14.2417	2	844.4183				2129702.0000
	4302	5.0185	1	282.1216				2128152.0000
	4303	14.2273	1	815.4396				2127234.0000
	4304	7.8520	2	909.4668				2126333.0000
	4305	10.3674	2	973.5441				2125718.0000
	4306	13.9815	2	934.5159				2124041.0000
	4307	8.6037	4	1672.8903				2123991.0000
	4308	17.9137	2	970.5692				2123709.0000
	4309	7.8520	4;3	1567.7890				2122760.0000
	4310	14.6031	1	386.2530				2122349.0000
	4312	4.3680	1	250.1353				2121849.0000
	4313	6.4208	3	1846.7250				2120678.0000
	4314	13.6635	4	2080.0132				2120294.0000
	4315	12.5359	3	1419.6784				2119941.0000
	4316	12.5359	4;3	1650.8944				2118595.0000
	4317	8.4592	1	557.2602				2117961.0000
	4318	16.6993	2	1212.6736				2117694.0000
	4319	8.4736	1	448.1996				2117543.0000
	4320	17.4077	1	504.2615				2116779.0000
	4321	12.9985	2	1214.5238				2116534.0000
	4322	9.2976	2	885.4454				2116286.0000
	4323	12.2178	2	1367.5785				2116024.0000
	4324	13.3020	2	1005.4800				2115981.0000
	4325	11.2782	6	2037.0592				2113505.0000
	4326	2.8352	2	398.2637				2112925.0000
	4327	6.0305	2	665.3498				2112731.0000
	4328	4.2234	2;3	841.4766				2111331.0000
	4330	2.8352	2;1	415.2903				2110756.0000
	4331	8.5459	4;3	1714.8346				2109501.0000
	4332	22.7349	5	2521.4200				2109373.0000
	4333	2.9508	2	687.3769				2108993.0000
	4334	8.5459	2	571.3440				2108475.0000
	4335	13.6490	2	1025.5080				2108454.0000
	4336	10.5987	2	695.3038				2108005.0000
	4337	5.2932	2;3	740.4295				2107123.0000
	4338	6.6232	3	1026.5022				2107077.0000
	4339	15.6874	3	1375.7215				2106207.0000
	4340	10.0060	3	1207.7277				2104771.0000
	4341	9.3699	2	1173.5637				2104717.0000
	4342	2.2277	1	388.2070				2104066.0000
	4343	16.1933	2;3	901.4799				2102836.0000
	4344	10.8300	1	795.3395				2102153.0000
	4345	15.5139	5;4	1928.9397				2101688.0000
	4346	9.1097	1	287.1958				2101631.0000
	4347	5.6257	2;1	428.2635				2101483.0000
	4348	15.0947	2	758.4537				2101053.0000
	4349	16.6993	1	354.1941				2100990.0000
	4350	5.8136	2;1	459.3060				2100647.0000
	4351	4.8884	2	858.5035				2099917.0000
	4352	7.2882	2	1993.9586				2099617.0000
	4353	15.1814	1	632.3386				2099308.0000
	4354	13.7357	2;3	943.5604				2098111.0000
	4356	7.9387	2	674.3786				2096265.0000
	4357	4.7438	2;3	979.5213				2095760.0000
	4358	10.5987	2;1	856.4735				2093328.0000
	4359	2.9219	1	546.1839				2092888.0000
	4360	8.0110	2	728.4297				2092826.0000
	4361	22.9809	4	1986.0859				2092475.0000
	4362	8.4881	2	679.3544				2092237.0000
	4363	13.5333	2	977.5301				2091879.0000
	4364	4.9462	1	280.1058				2091598.0000
	4365	4.9751	2;1	486.2911				2091285.0000
	4366	15.8319	2	1142.5820				2090970.0000
	4367	14.5598	2	1383.7104				2090537.0000
	4368	8.7338	2	571.3695				2089578.0000
	4369	13.3743	2	1154.6308				2088313.0000
	4370	6.1172	3	1775.6890				2087908.0000
	4371	1.8517	2	502.3223				2087656.0000
	4372	12.0299	1	475.2757				2087365.0000
	4373	14.0971	1	473.1918				2086837.0000
	4374	6.5075	1	355.1970				2086008.0000
	4375	3.0376	2	758.4029				2085935.0000
	4376	12.9985	4	1899.0435				2084643.0000
	4378	4.5848	1	1855.1164				2082862.0000
	4379	15.1525	3	1491.7984				2082198.0000
	4380	15.6874	1	359.2058				2082040.0000
	4381	9.1675	1	383.1807				2081670.0000
	4382	15.0224	3	1639.9010				2081117.0000
	4383	17.9137	1	354.2747				2081025.0000
	4384	14.9935	3	1166.7025				2080674.0000
	4385	15.5283	2	1275.6677				2080359.0000
	4386	1.8517	2	429.2809				2080285.0000
	4387	2.1265	1	307.0836				2080075.0000
	4388	13.9815	2	839.4865				2079403.0000
	4389	6.1750	1	555.3022				2079218.0000
	4390	6.1895	1	589.2864				2079038.0000
	4391	6.3919	2	578.3545				2078212.0000
	4392	3.2545	1	356.1808				2076727.0000
	4393	7.0714	2	550.2498				2074291.0000
	4394	16.2367	5;4	2095.1741				2074093.0000
	4395	16.6993	1	429.2592				2073996.0000
	4396	13.7936	3	1379.6938				2073578.0000
	4397	13.5478	3	1569.7186				2073179.0000
	4398	11.3794	1	386.2530				2072143.0000
	4399	22.7493	1	451.2709				2071940.0000
	4400	10.1361	2	1103.5031				2071712.0000
	4401	14.2995	4;3	1837.8883				2071567.0000
	4402	15.5572	1	372.2374				2071500.0000
	4403	5.8570	2;3	679.4242				2071287.0000
	4404	8.4447	1	493.2178				2070343.0000
	4405	6.5654	2	827.4135				2069617.0000
	4406	13.7357	3	1780.8350				2069124.0000
	4407	6.0594	2	658.3578				2066278.0000
	4408	6.0305	2	922.4974				2065917.0000
	4409	13.3743	2	1019.5691				2065893.0000
	4410	15.0947	3	1429.7711				2065743.0000
	4411	8.2423	2	789.4598				2065528.0000
	4412	6.9412	1	369.2013				2065048.0000
	4413	14.8923	1	444.2588				2064501.0000
	4414	16.0198	1	558.3013				2064230.0000
	4415	6.2762	2	638.3499				2063454.0000
	4416	9.0229	4	1301.7390				2063109.0000
	4417	14.6899	5;4	2937.1056				2062810.0000
	4418	8.7627	2	1116.5411				2062782.0000
	4419	3.0954	1	374.2275				2062198.0000
	4420	9.5867	1	445.2537				2061009.0000
	4421	15.9620	2	718.4111				2060562.0000
	4423	4.9029	2	629.3608				2059203.0000
	4424	13.4032	5;4	1672.9195				2058093.0000
	4425	10.9746	2	786.4595				2057296.0000
	4426	11.2348	3	1169.6882				2056145.0000
	4427	10.3096	2	877.4182				2055973.0000
	4428	8.8928	1	459.2332				2055835.0000
	4429	16.1355	2;3	1258.6698				2055813.0000
	4430	11.5673	2	769.4195				2053847.0000
	4431	13.9237	3	1110.6279				2053811.0000
	4432	9.5723	2	611.3756				2053210.0000
	4433	13.3743	2	847.4480				2052600.0000
	4434	12.1311	1	157.1467				2052585.0000
	4435	5.8136	2	748.3866				2052268.0000
	4436	8.0833	2;3	871.5239				2051076.0000
	4437	11.1047	1	733.3431				2049200.0000
	4438	9.0085	2	1750.7622				2049132.0000
	4439	12.3624	1	500.2961				2048795.0000
	4440	6.3919	2;3	902.4937				2048388.0000
	4441	15.8753	2	1035.4665				2047098.0000
	4442	15.8753	1	908.3768				2046089.0000
	4443	9.6012	2	1201.5573				2046069.0000
	4444	6.5364	2;3	1076.5351				2046033.0000
	4445	12.5070	2	643.3656				2045874.0000
	4446	13.6345	3	1368.7473				2045782.0000
	4447	11.3071	2	1125.5309				2045301.0000
	4448	10.9168	1	415.2429				2044812.0000
	4449	22.7493	2	1713.8567				2044606.0000
	4450	16.9595	1	747.4160				2043962.0000
	4451	13.8948	2	1154.6415				2043957.0000
	4452	6.5220	2;3	1095.5088				2043914.0000
	4453	1.7938	1	231.1217				2043477.0000
	4454	15.9042	1	559.2680				2042881.0000
	4455	4.1511	2;3	845.3991				2042679.0000
	4456	5.3799	2;1	431.2744				2041959.0000
	4457	15.7596	2	1086.5925				2041340.0000
	4458	14.5164	2	701.4070				2040472.0000
	4459	11.4516	1	388.2434				2040067.0000
	4460	10.3819	3	1124.6077				2040013.0000
	4461	4.2812	2;3	830.4972				2039482.0000
	4462	10.5264	3	1141.5658				2039086.0000
	4463	6.7099	2	748.3606				2039025.0000
	4464	16.6270	2	1161.5666				2037906.0000
	4465	7.1581	4	5616.3894				2037431.0000
	4466	9.5289	2	674.3400				2036509.0000
	4467	11.0179	2	728.4174				2035630.0000
	4468	7.0280	2;3	974.4786				2035481.0000
	4469	1.7938	2	616.3398				2034659.0000
	4470	9.7747	2	944.5293				2034256.0000
	4471	4.9318	2	870.5035				2034172.0000
	4472	9.3121	2	599.3392				2032925.0000
	4473	4.2379	2	677.3164				2032714.0000
	4475	9.2832	1	418.2430				2032127.0000
	4476	15.1525	1	422.2168				2031679.0000
	4477	6.7388	3	1043.6085				2030340.0000
	4478	9.6879	2;3	1215.5525				2028415.0000
	4479	9.0229	2	834.3983				2025943.0000
	4480	14.9935	2	870.5178				2025717.0000
	4481	8.0399	2;3	947.5285				2025184.0000
	4482	5.8425	2;3	859.4513				2024969.0000
	4483	4.4692	1	484.2284				2024674.0000
	4484	7.3749	2	844.4295				2024423.0000
	4485	7.6351	5;4	1760.9179				2024401.0000
	4486	16.6704	2	1279.6046				2023756.0000
	4487	11.9142	2	1016.5070				2023625.0000
	4488	13.6924	1	563.2265				2023155.0000
	4489	5.4667	1	925.3769				2022906.0000
	4490	6.3196	2;1	580.3155				2022666.0000
	4492	14.8200	1	699.3924				2021177.0000
	4494	10.2517	1	343.1675				2019993.0000
	4495	2.3579	1	408.1741				2018889.0000
	4496	5.9726	2	514.3592				2018107.0000
	4497	11.2493	2	959.5038				2017718.0000
	4498	4.4403	2;1	433.2105				2017389.0000
	4499	13.2587	2;3	1366.6370				2017081.0000
	4500	11.2348	2	905.4245				2016905.0000
	4501	11.7697	2	1666.7197				2016518.0000
	4502	16.0488	2;3	900.4912				2016081.0000
	4503	15.9187	2	836.4652				2015730.0000
	4504	14.9645	3	1440.7761				2015345.0000
	4506	10.2807	2	654.3335				2014763.0000
	4507	11.4950	1	545.2701				2013999.0000
	4508	12.2612	1	434.2202				2013250.0000
	4509	4.6426	1	372.2119				2011121.0000
	4510	22.8939	1	164.9759				2010910.0000
	4511	11.6974	1	505.2208				2010731.0000
	4512	10.0349	3	1284.7142				2009856.0000
	4513	15.4271	2	1036.5672				2007647.0000
	4514	1.6926	1	157.1102				2007466.0000
	4515	6.1028	2	712.4848				2007411.0000
	4516	16.2222	4;3	2311.0886				2007294.0000
	4517	9.7024	1	510.2323				2005567.0000
	4518	8.8495	1	226.1682				2005048.0000
	4519	10.5264	2	858.5294				2004414.0000
	4521	10.1506	2;3	788.4563				2003426.0000
	4522	10.8734	2	1011.4867				2002902.0000
	4523	17.5956	1	656.3859				2000172.0000
	4524	12.1745	2	1039.5410				1999504.0000
	4525	11.3215	3	1090.6134				1998383.0000
	4526	15.2392	2	1189.5942				1998118.0000
	4527	12.2612	2;3	1138.5551				1997976.0000
	4528	2.2133	2;1	445.2284				1997495.0000
	4529	9.4422	1	428.2634				1996833.0000
	4530	13.8080	2	790.4117				1996617.0000
	4531	9.8180	2	1015.4935				1996590.0000
	4532	14.8055	1	507.2330				1996488.0000
	4533	5.9582	2;1	955.4239				1995655.0000
	4534	10.8156	2	994.4615				1995478.0000
	4535	9.7747	1	593.2809				1995106.0000
	4536	10.9601	2	996.4506				1994990.0000
	4537	18.1161	2	996.5605				1993928.0000
	4538	5.0185	2	600.3706				1992317.0000
	4539	5.8859	1	270.1747				1991893.0000
	4541	3.6595	1	302.2065				1990631.0000
	4542	14.6176	3	1379.7657				1990602.0000
	4543	5.0474	1	480.1889				1990256.0000
	4544	15.2103	3	1047.6193				1990056.0000
	4545	7.7363	1	496.2179				1989930.0000
	4546	13.8948	1	457.2905				1989191.0000
	4547	2.6905	1	355.1852				1988795.0000
	4548	11.4806	4	1871.9817				1988790.0000
	4549	8.1267	2	874.4750				1987712.0000
	4550	14.7043	3	1657.9202				1987655.0000
	4551	7.8375	2	812.4142				1987235.0000
	4552	12.3190	1	406.2171				1985122.0000
	4553	2.8786	2;1	484.2752				1985084.0000
	4554	1.2293	1	233.9538				1985012.0000
	4555	4.9751	2	551.2621				1983394.0000
	4556	5.9293	1	185.1165				1983272.0000
	4557	13.8369	1	787.4445				1983062.0000
	4558	15.3982	2	712.4482				1982868.0000
	4559	6.6232	2	944.4683				1982801.0000
	4560	10.5409	1	391.1777				1982532.0000
	4561	14.5019	2	1167.5909				1982407.0000
	4562	4.9173	2	760.3358				1981114.0000
	4563	6.5798	2	957.5243				1980632.0000
	4564	8.4013	1	477.2623				1980524.0000
	4565	7.7074	1	505.2573				1979835.0000
	4566	5.5823	2	934.4468				1979150.0000
	4567	4.2812	1	316.2110				1978290.0000
	4568	11.1625	2	930.5143				1978143.0000
	4569	15.8175	1	696.3925				1977240.0000
	4570	14.1839	4;3	1699.8755				1975918.0000
	4571	8.3869	2	829.4662				1974818.0000
	4572	7.0424	2	687.3919				1972451.0000
	4573	12.1889	2	934.5235				1972396.0000
	4574	4.3535	2;1	500.2705				1972177.0000
	4575	9.7168	3	1008.5678				1971635.0000
	4576	10.6999	2	1191.5803				1971197.0000
	4577	10.4252	1	531.2540				1970694.0000
	4578	8.4592	2;1	574.3439				1970600.0000
	4579	15.6440	2	1000.4804				1969184.0000
	4580	12.6081	1	709.4128				1969098.0000
	4581	15.5428	3	1469.8093				1968407.0000
	4582	7.9098	1	336.1640				1967398.0000
	4583	6.3774	2;3	1046.5351				1965014.0000
	4584	8.6037	1	514.3230				1963579.0000
	4585	8.9940	2	768.4129				1963319.0000
	4586	12.0010	2	1052.5735				1961533.0000
	4587	10.5698	2	628.3782				1961297.0000
	4589	8.5603	2	872.4731				1960877.0000
	4590	8.1267	1	402.2113				1960259.0000
	4591	11.7408	1	556.9570				1959632.0000
	4593	8.6182	2	935.4350				1958724.0000
	4594	8.3724	3	1229.6835				1958718.0000
	4595	15.1091	4	2344.1308				1958358.0000
	4596	7.8954	2;1	642.3342				1957605.0000
	4597	9.2687	2	987.4621				1956995.0000
	4598	14.0104	2	1057.5768				1956086.0000
	4599	13.4322	2	874.4663				1955839.0000
	4600	7.3171	2	926.5096				1955159.0000
	4601	16.3234	4	2407.1638				1954983.0000
	4602	6.8690	2;1	400.2798				1954248.0000
	4603	11.2348	2	883.4222				1953677.0000
	4604	13.3165	1	287.1958				1952263.0000
	4605	9.3844	2	1161.4919				1952004.0000
	4606	8.7916	1	490.2281				1951317.0000
	4607	6.4931	1	429.2221				1951186.0000
	4608	6.0016	4	1614.8542				1950432.0000
	4611	9.3699	1	402.2479				1947664.0000
	4612	11.7263	1	455.7539				1947502.0000
	4613	8.3435	2	804.4453				1947406.0000
	4614	15.2537	1	359.2060				1946780.0000
	4615	11.0613	2	606.3489				1946512.0000
	4616	4.1945	1	290.1539				1946444.0000
	4617	9.8325	1	360.2374				1945170.0000
	4618	12.1600	3	1078.5402				1945001.0000
	4619	5.0763	2	634.3543				1944718.0000
	4620	11.1047	1	521.2499				1944615.0000
	4621	10.1650	2	888.4914				1944396.0000
	4622	10.9746	3	1655.8223				1944101.0000
	4624	18.1450	2	729.4822				1943901.0000
	4625	4.4547	2	886.4975				1943862.0000
	4626	1.8228	1	359.2167				1943555.0000
	4627	9.7747	1	508.9130				1943149.0000
	4628	16.5981	3	1798.8885				1942653.0000
	4629	10.1795	2	968.4565				1942238.0000
	4630	16.1500	1	818.3451				1942178.0000
	4631	11.1481	2	908.4396				1941707.0000
	4632	13.6056	2	1030.5196				1941292.0000
	4633	15.4561	1	508.2175				1939702.0000
	4634	15.8030	2	1018.5002				1937603.0000
	4635	6.0305	2	659.2921				1937398.0000
	4636	4.2812	1	456.2697				1937049.0000
	4638	11.8564	3	1670.8707				1935960.0000
	4639	6.6666	2	643.3653				1934679.0000
	4640	3.1677	1	348.1827				1934673.0000
	4641	15.2392	2	978.5246				1934661.0000
	4642	12.5214	2	999.5974				1934576.0000
	4643	12.2901	1	371.5126				1934013.0000
	4644	2.0542	2;1	419.2377				1933147.0000
	4645	9.3988	2	728.4906				1932956.0000
	4646	9.9626	3	1237.6730				1932823.0000
	4647	10.2517	2	902.4826				1932271.0000
	4648	9.2687	2	791.4648				1931894.0000
	4649	11.2782	1	501.2710				1931365.0000
	4650	7.5340	3	1284.7266				1931266.0000
	4651	1.9240	1	852.2717				1930430.0000
	4652	14.9212	1	410.2100				1930236.0000
	4653	13.3020	4;3	1606.8660				1929800.0000
	4654	14.6899	2;3	1125.6140				1929221.0000
	4655	9.8614	3	1483.7927				1928502.0000
	4656	18.1450	2	1301.6902				1928163.0000
	4657	14.2128	2	1296.5958				1927367.0000
	4658	15.5283	1	402.2480				1925943.0000
	4659	4.4547	2	719.3377				1925890.0000
	4660	11.3071	3	1194.6350				1924716.0000
	4661	4.2379	2;3	736.4229				1923384.0000
	4663	13.3165	2	908.5456				1921803.0000
	4664	10.9890	2;1	747.3696				1921516.0000
	4665	10.2662	1	400.2796				1920697.0000
	4666	10.8445	2	848.4058				1919763.0000
	4667	14.6899	2	844.4337				1919746.0000
	4668	4.1511	2;1	397.2437				1919479.0000
	4669	9.8325	3	1088.5394				1918971.0000
	4670	3.3991	1	357.1470				1918923.0000
	4671	11.0035	2	887.5069				1918895.0000
	4672	11.5384	1	384.2485				1917857.0000
	4673	5.0619	2	736.2322				1916295.0000
	4674	2.7773	2;1	458.3215				1914958.0000
	4675	14.5019	2	1228.6294				1914371.0000
	4676	6.1172	1	457.2902				1914288.0000
	4677	11.3215	2	807.4713				1914229.0000
	4678	6.6810	2	1014.4880				1913877.0000
	4679	4.9029	2	697.4597				1913719.0000
	4680	11.0469	2;3	1160.5460				1913155.0000
	4681	1.7360	2	660.3438				1911928.0000
	4682	11.1770	5;4;3	1470.8419				1911600.0000
	4683	5.1486	2;1	440.2379				1911521.0000
	4684	18.0871	2	1098.6104				1910256.0000
	4685	15.3260	1	494.2380				1909982.0000
	4686	5.0619	1	316.2110				1909737.0000
	4687	4.6571	1	362.1739				1909668.0000
	4688	7.3027	2	463.2546				1907711.0000
	4689	15.8319	2	840.5544				1907638.0000
	4690	4.2523	1	342.1774				1906830.0000
	4691	12.8394	2	786.4408				1905173.0000
	4692	10.2373	2	779.4284				1904928.0000
	4693	2.9075	1	187.0843				1903646.0000
	4694	12.0733	2	596.3844				1903600.0000
	4695	22.7349	6	3658.0417				1903525.0000
	4696	5.1342	2	842.3877				1902088.0000
	4697	2.9075	1	305.1519				1900663.0000
	4699	8.3001	4	1870.9352				1900601.0000
	4700	13.4177	2	1019.4504				1900525.0000
	4701	7.2593	2	2137.9713				1900314.0000
	4702	2.5025	1	371.9766				1900160.0000
	4703	15.8319	1	583.2968				1899906.0000
	4704	18.1739	2;1	886.4908				1899817.0000
	4705	13.7068	2	1164.5158				1897634.0000
	4706	8.9940	1	472.3010				1896971.0000
	4707	13.1864	2	1583.7906				1896038.0000
	4708	15.1958	1	400.2687				1895003.0000
	4709	11.2203	2;3	817.4699				1894918.0000
	4710	18.3040	2	877.4908				1894615.0000
	4711	11.6540	2	517.3046				1894109.0000
	4712	14.1550	1	637.3078				1893715.0000
	4713	7.9098	2	515.2524				1893636.0000
	4714	4.2957	2	756.4967				1893262.0000
	4715	10.6710	1	420.2039				1891708.0000
	4716	17.6823	1	1004.5659				1890988.0000
	4717	8.0833	2	565.2862				1890787.0000
	4719	10.7144	4;3	1539.8886				1890002.0000
	4720	9.9192	1	489.2255				1888677.0000
	4721	14.9212	3	1741.9493				1888545.0000
	4722	14.6031	2	987.5136				1888220.0000
	4723	15.0947	3	1044.5377				1888054.0000
	4724	3.7463	1	316.2111				1887619.0000
	4725	15.6151	3	1043.5861				1887298.0000
	4726	13.4322	3	1640.7202				1887225.0000
	4727	11.2348	2	891.4947				1886931.0000
	4728	13.7791	1	474.2693				1886602.0000
	4729	9.5289	2;3	1061.5290				1886014.0000
	4730	15.2537	2	1340.7059				1885826.0000
	4732	11.5528	1	649.2631				1884762.0000
	4733	15.6151	1	412.2687				1884296.0000
	4734	5.1920	3	1176.6980				1883832.0000
	4735	6.2762	2;1	532.2859				1882561.0000
	4736	12.1311	1	316.2112				1882327.0000
	4737	11.8564	3	1053.6184				1882029.0000
	4738	12.7238	1	430.2430				1881967.0000
	4739	5.2064	2	1917.7915				1881090.0000
	4740	12.1889	1	287.1958				1881007.0000
	4741	11.0179	2;3	881.5438				1880551.0000
	4742	13.8225	3	1093.6065				1879924.0000
	4743	12.7816	4;3	1413.8297				1879052.0000
	4744	13.2153	3	1133.5322				1878616.0000
	4745	3.4570	1	273.1799				1878237.0000
	4747	9.5289	2	927.5869				1876549.0000
	4748	6.6232	2	956.5082				1875208.0000
	4749	15.4705	2;3	1193.5599				1875172.0000
	4750	16.0921	1	424.1783				1874914.0000
	4751	6.2473	2	858.4442				1874620.0000
	4752	9.0808	2	1021.4021				1873841.0000
	4753	12.4925	4;2;3	1242.7122				1873215.0000
	4754	15.9187	5;4	2011.9232				1872877.0000
	4755	5.6402	2	587.3279				1872833.0000
	4756	13.3020	2;3	1107.5931				1872559.0000
	4757	9.2542	3	1600.8416				1872285.0000
	4758	7.0858	3	1028.5969				1871601.0000
	4759	10.4542	1	389.2359				1870769.0000
	4760	13.6779	2;3	1133.5748				1870690.0000
	4762	7.2593	1	346.2216				1868288.0000
	4763	14.0971	4;3	1394.7568				1867793.0000
	4764	4.3680	1	280.4923				1866938.0000
	4765	17.0752	1	525.3524				1866903.0000
	4766	15.3693	4	2143.0420				1866568.0000
	4767	4.2668	2	529.2204				1865905.0000
	4768	14.7332	2	743.4286				1865804.0000
	4769	8.8495	3	1249.6412				1864736.0000
	4770	7.7942	2;3	1122.4978				1864363.0000
	4771	11.8564	2	785.4646				1864112.0000
	4772	11.1336	2	681.4175				1864110.0000
	4773	9.9048	4;3	1673.8262				1863398.0000
	4774	11.8853	2;1	490.2002				1863362.0000
	4775	12.4347	2	1423.6954				1863059.0000
	4776	12.5359	5;4	2644.3120				1862647.0000
	4777	18.0438	2	896.5076				1862125.0000
	4778	9.6446	2;1	453.2700				1862073.0000
	4779	11.4372	2	828.5065				1857563.0000
	4780	8.7916	3	1260.6254				1856960.0000
	4781	13.0129	4;3	1760.8915				1856455.0000
	4783	11.5528	2	1018.4971				1854303.0000
	4784	7.1436	1	1398.2571				1854177.0000
	4785	12.0444	2	923.4347				1854160.0000
	4786	14.0682	1	471.3060				1853433.0000
	4788	4.0644	1	509.1870				1852847.0000
	4789	15.7885	3	1165.6450				1852441.0000
	4790	4.6716	1	200.1162				1851268.0000
	4792	16.4680	1	862.3926				1848938.0000
	4793	14.6754	2	810.4344				1848287.0000
	4795	2.2712	1	332.1696				1847799.0000
	4796	4.1656	2	467.2857				1846491.0000
	4797	22.9229	2;3	1768.0506				1845863.0000
	4798	3.5437	1	234.1116				1845859.0000
	4799	12.8394	2	676.3656				1845524.0000
	4801	15.7307	2	625.3911				1844236.0000
	4802	1.8372	1	474.2799				1844141.0000
	4803	5.3366	1	405.1683				1843722.0000
	4804	12.5214	2	842.4610				1843714.0000
	4805	13.8514	1	614.9616				1843222.0000
	4806	7.2159	2	566.3176				1843138.0000
	4807	8.0399	1	316.2114				1843129.0000
	4808	7.6207	2	730.3783				1843039.0000
	4809	9.0229	3	1450.6438				1842858.0000
	4810	11.5095	3	1345.6991				1842485.0000
	4811	3.1533	2;3	715.4580				1842029.0000
	4812	14.9790	2;3	1372.6629				1841097.0000
	4813	8.6326	2;3	962.5547				1839471.0000
	4814	8.8784	2;1	546.3020				1839342.0000
	4815	14.7622	2	782.4403				1838818.0000
	4816	16.1644	1	489.2801				1838112.0000
	4817	17.1475	1	602.3448				1837944.0000
	4818	9.9626	2	1190.5678				1837748.0000
	4820	13.2298	2	1144.5614				1837228.0000
	4821	7.9532	4;3	1398.7329				1834119.0000
	4822	14.8634	1	529.2862				1833606.0000
	4823	10.8300	1	477.2257				1833573.0000
	4824	4.2957	2	477.2368				1832857.0000
	4825	15.1958	1	690.3326				1832834.0000
	4826	10.1216	1	445.2537				1832365.0000
	4827	8.9507	1	463.2261				1831938.0000
	4828	9.5000	2	956.5287				1831813.0000
	4829	10.3674	1	475.2646				1831760.0000
	4830	7.8520	1	264.1311				1831462.0000
	4831	11.8998	4;3	1281.6866				1831379.0000
	4832	12.2323	1	501.2802				1830679.0000
	4833	13.5912	2	931.4980				1830282.0000
	4834	14.6899	1	340.2225				1830126.0000
	4835	12.0877	4	2100.0156				1829755.0000
	4836	15.9331	1	323.1990				1828949.0000
	4837	5.7703	1	482.2492				1828717.0000
	4838	12.0299	2	843.4816				1828662.0000
	4839	13.0563	3	1155.6496				1828457.0000
	4840	10.1072	2;3	1122.5605				1827522.0000
	4841	4.2957	1	459.1966				1827271.0000
	4842	14.3285	2;1	535.3119				1826635.0000
	4843	11.1047	2	872.4433				1826572.0000
	4845	12.7093	2	826.4627				1825004.0000
	4846	4.7294	2	1099.4776				1825003.0000
	4847	11.4661	3	1436.7731				1824123.0000
	4848	6.2473	1	360.2375				1823355.0000
	4849	14.2273	2	767.3639				1822719.0000
	4850	11.5095	1	471.7488				1822529.0000
	4851	6.5220	1	157.1468				1821865.0000
	4852	15.3838	2;1	606.3491				1821604.0000
	4853	12.3624	2	914.4823				1820813.0000
	4854	13.1575	3	1173.6731				1820254.0000
	4855	11.6396	3	1167.6255				1820231.0000
	4856	8.7772	3	1280.6977				1819912.0000
	4857	12.2467	2	1044.5454				1819189.0000
	4858	12.2757	2;3	980.6136				1818781.0000
	4859	9.8903	1	517.2750				1817986.0000
	4861	7.3460	1	284.1275				1817242.0000
	4862	5.6835	3	949.4726				1817116.0000
	4863	7.5629	2	569.3540				1816707.0000
	4864	11.0179	2	828.4205				1816153.0000
	4865	3.1822	2;1	506.2594				1815785.0000
	4866	8.5025	2	819.4529				1815645.0000
	4867	8.4447	1	329.1947				1813801.0000
	4868	8.9218	1	499.2281				1813796.0000
	4869	5.9148	1	453.2338				1813651.0000
	4870	11.9865	1	659.8055				1813233.0000
	4871	5.9148	1	404.1908				1813138.0000
	4872	14.8344	1	418.2252				1812741.0000
	4873	10.8300	2	876.4698				1812463.0000
	4874	11.4661	4	1842.9081				1812080.0000
	4875	10.3963	1	646.3284				1811883.0000
	4876	5.4811	1	459.2334				1810510.0000
	4877	4.7438	2	601.3910				1810428.0000
	4878	7.4038	2;3	585.4216				1810404.0000
	4879	8.9362	1	420.2084				1809723.0000
	4880	12.8105	2	372.2737				1809430.0000
	4881	15.3549	2;3	1537.7852				1808589.0000
	4882	9.8325	1	332.8662				1808570.0000
	4883	15.1814	3	1243.6671				1808445.0000
	4884	6.9557	2	676.3935				1808141.0000
	4885	14.1261	4;3	1346.7311				1807997.0000
	4886	2.2567	2	715.3720				1807706.0000
	4887	8.1267	2	960.5244				1806020.0000
	4888	7.8664	2	694.4125				1805561.0000
	4889	1.7794	2	674.3341				1805251.0000
	4890	11.8998	1	761.3922				1805035.0000
	4892	1.6781	1	277.1459				1804403.0000
	4893	2.3146	1	235.1480				1803811.0000
	4894	17.7980	1	187.1935				1803278.0000
	4895	9.3699	2;3	1000.5310				1803071.0000
	4896	12.6660	4;3	1380.7849				1802999.0000
	4897	15.4127	3	1391.7042				1802856.0000
	4898	5.9726	3	1078.5683				1802176.0000
	4899	6.8111	2	797.4030				1801727.0000
	4900	12.1455	2	1071.5677				1801552.0000
	4901	16.0777	5;4	1995.0749				1801448.0000
	4902	6.3919	3	1141.6388				1801338.0000
	4903	7.3749	2	579.3017				1801180.0000
	4904	7.8375	1	531.2444				1800928.0000
	4905	9.4711	2	803.4386				1800053.0000
	4906	7.3316	2	722.3092				1799868.0000
	4907	5.7413	2;3	784.4265				1799806.0000
	4908	18.1305	2;1	816.4737				1799221.0000
	4909	4.8884	2;1	516.3020				1797706.0000
	4910	14.4152	3	1418.8112				1797400.0000
	4911	12.0444	3	1244.6466				1797392.0000
	4912	13.8369	1	443.2745				1796530.0000
	4913	11.8998	1	457.3266				1796254.0000
	4914	9.1531	2	673.4012				1795278.0000
	4915	1.2293	1	240.9922				1794517.0000
	4916	15.4127	2	997.5556				1794026.0000
	4917	11.4806	2	725.3498				1793901.0000
	4918	5.5100	3	915.5006				1792150.0000
	4919	15.7018	3	1716.8331				1791533.0000
	4921	17.8992	2	1277.6988				1790372.0000
	4922	10.5987	1	387.2470				1790358.0000
	4923	4.5270	3	1082.5101				1790103.0000
	4924	4.7872	1	295.1170				1789730.0000
	4925	16.0777	1	507.3059				1789548.0000
	4926	12.0444	2	732.3841				1789534.0000
	4927	12.5503	1	475.2470				1789037.0000
	4928	4.7583	1	398.2280				1788989.0000
	4929	12.2467	2	665.3749				1788638.0000
	4930	12.9985	1	471.3170				1788565.0000
	4931	13.2442	2	629.3749				1787820.0000
	4932	16.1933	3	1616.8756				1786937.0000
	4933	7.0714	2	946.4702				1786826.0000
	4934	12.0588	2	1102.0152				1786713.0000
	4935	6.3051	2;1	955.4233				1785506.0000
	4936	16.5837	5;4	2161.1430				1784747.0000
	4937	4.2523	2;1	666.3072				1784296.0000
	4938	11.1914	3	999.6080				1783875.0000
	4939	8.9362	1	461.2487				1783286.0000
	4940	4.4547	1	207.6271				1782493.0000
	4941	10.6854	2	929.4813				1781675.0000
	4942	19.9680	1	255.2563				1781271.0000
	4943	2.9075	2;1	536.1524				1780424.0000
	4944	17.6101	1	408.4022				1780304.0000
	4945	4.9751	1	157.1467				1780226.0000
	4946	6.4353	1	476.2120				1779512.0000
	4947	13.6056	2	931.4615				1779467.0000
	4948	8.8350	2	857.9188				1779222.0000
	4949	7.6062	3	1320.6790				1778346.0000
	4950	5.5389	1	557.2270				1777444.0000
	4951	6.9557	3	940.5495				1777034.0000
	4952	16.6704	3	1372.7556				1776697.0000
	4953	4.9173	2;3	872.4825				1776055.0000
	4954	15.1091	3	1682.8590				1775371.0000
	4955	16.1644	2	950.4936				1774901.0000
	4956	16.0198	4	1740.9838				1772272.0000
	4957	3.2979	2	660.3802				1771899.0000
	4958	5.3655	2	1412.5554				1771740.0000
	4959	2.9508	2	574.3183				1771474.0000
	4960	11.5962	2	603.3160				1771290.0000
	4961	9.9192	1	439.2908				1770195.0000
	4962	1.1714	1	161.0687				1770166.0000
	4963	2.5748	2;1	431.2377				1768653.0000
	4964	9.8903	2	717.3446				1768451.0000
	4965	15.9620	1	642.4066				1768086.0000
	4967	14.5887	2;3	1207.5401				1764534.0000
	4968	8.1700	2;1	486.2261				1763904.0000
	4969	15.7741	5;4	2714.3007				1763811.0000
	4970	16.6704	1	483.3060				1762965.0000
	4972	16.3957	2	711.4283				1762674.0000
	4973	14.1405	2	873.4811				1762285.0000
	4974	9.9482	1	185.1164				1762206.0000
	4975	11.8709	2;3	1070.6089				1761719.0000
	4977	13.2298	1	558.3017				1760814.0000
	4978	6.5798	2	469.3012				1760586.0000
	4979	8.3290	1	243.1131				1760550.0000
	4980	16.4536	2;3	858.4602				1760535.0000
	4981	7.2737	2	556.3310				1760353.0000
	4982	16.4536	1	533.2523				1760054.0000
	4983	7.6351	4;3	1220.6091				1758453.0000
	4984	2.7773	1	561.2392				1757736.0000
	4985	10.9312	2	1077.5123				1757276.0000
	4986	16.6415	3	1617.8591				1756698.0000
	4987	11.1336	1	509.2486				1754520.0000
	4988	13.3165	3	1186.6859				1754428.0000
	4989	9.7313	2	841.3642				1753912.0000
	4990	5.6112	2	623.3407				1753003.0000
	4991	11.2348	1	459.2695				1752040.0000
	4993	15.2248	1	662.3132				1751405.0000
	4994	14.2562	1	702.3380				1751098.0000
	4995	15.3115	2	1213.5372				1749694.0000
	4996	15.0657	2	979.4796				1749208.0000
	4997	17.6679	1	785.4101				1749160.0000
	4998	7.8231	4;3	1222.7034				1748642.0000
	4999	13.8080	4	1918.0641				1748478.0000
	5000	11.2059	2	982.4835				1747343.0000
	5001	3.1099	1	376.1889				1746995.0000
	5002	4.5415	3	943.4938				1746617.0000
	5003	8.6471	1	401.2751				1746175.0000
	5004	10.3963	1	662.3063				1746172.0000
	5005	1.5480	3	995.6323				1745837.0000
	5006	14.3285	2	749.4073				1745663.0000
	5007	11.8564	2	957.5487				1745315.0000
	5008	7.3749	3	1733.8443				1744680.0000
	5009	8.3290	2	992.4836				1744288.0000
	5010	11.9432	2	983.5041				1744154.0000
	5011	11.4661	4;3	1495.7816				1743767.0000
	5012	5.2932	3	1028.5733				1743147.0000
	5013	11.0179	4	1326.7399				1741703.0000
	5014	1.2438	1	293.9242				1741699.0000
	5015	15.9476	1	402.2479				1741290.0000
	5016	16.3234	3	1155.6613				1741158.0000
	5017	8.2279	1	267.8219				1740731.0000
	5018	6.2329	2;1	420.2776				1740657.0000
	5019	16.6270	2	1093.5047				1740605.0000
	5020	12.7961	4	1670.8527				1740587.0000
	5021	10.9312	2	686.3498				1739061.0000
	5022	11.3505	4;3	1508.7458				1738222.0000
	5023	13.2009	2	785.4397				1738063.0000
	5024	2.7484	2	494.3061				1737833.0000
	5025	5.4088	2	674.3496				1737437.0000
	5026	8.6905	2	928.5454				1737352.0000
	5027	6.5220	2;3	1760.6786				1736289.0000
	5028	7.3171	2	727.3864				1736018.0000
	5029	15.6874	3	1477.7416				1735530.0000
	5030	12.3913	1	650.3399				1734834.0000
	5031	13.1719	2;3	1146.6027				1734000.0000
	5032	12.4347	1	516.3276				1732924.0000
	5033	1.9964	2;1	446.2485				1732546.0000
	5034	9.4566	2;3	942.5863				1731056.0000
	5035	15.0079	2	953.5548				1730624.0000
	5036	12.1600	2	1014.5706				1729650.0000
	5037	2.7194	2;3	972.5201				1729496.0000
	5038	8.8061	2	643.4018				1728967.0000
	5039	10.5553	2	1275.6069				1728927.0000
	5040	9.0952	2	600.3594				1728781.0000
	5041	9.8325	2	1130.5448				1727791.0000
	5042	7.6785	2	617.3686				1726608.0000
	5043	5.8425	1	472.3013				1726537.0000
	5044	5.9437	2	742.3836				1726529.0000
	5045	4.6137	2	745.4439				1726326.0000
	5046	8.4013	2	555.3017				1726100.0000
	5047	11.6974	1	659.3494				1725887.0000
	5048	10.3096	2	600.3363				1725153.0000
	5049	2.6905	2	441.2443				1724941.0000
	5050	10.1216	4;3	1665.7810				1724862.0000
	5051	14.5019	3	1184.6989				1723092.0000
	5052	9.9192	2	691.4013				1722665.0000
	5053	4.0789	1	172.0848				1721967.0000
	5054	15.6874	2;3	1336.6769				1721105.0000
	5055	11.5818	4	1499.8419				1721054.0000
	5056	10.9746	2	815.3637				1720893.0000
	5057	9.2832	2	1117.5028				1720500.0000
	5058	6.0449	1	574.2867				1720258.0000
	5059	15.7018	5;4	3047.1641				1720086.0000
	5060	16.4536	2;3	1100.6552				1719908.0000
	5062	5.6402	2	751.3615				1718909.0000
	5064	6.5075	2	873.4599				1718001.0000
	5065	2.9942	2;1	449.2305				1717990.0000
	5066	14.8634	4;3	1627.9158				1717081.0000
	5067	12.5359	1	388.2327				1716933.0000
	5068	4.5559	2	816.4124				1716025.0000
	5069	6.5654	1	570.2877				1715600.0000
	5070	8.1989	2	843.5179				1715515.0000
	5071	5.1342	2;3	852.5171				1713545.0000
	5072	6.5364	4;3	1412.6280				1713129.0000
	5073	15.6440	3	1770.9245				1712652.0000
	5074	10.8878	3	1032.6435				1712482.0000
	5075	8.7627	2;3	1128.6136				1711727.0000
	5076	7.3894	2	528.3750				1711695.0000
	5077	15.8753	2	1890.9183				1711664.0000
	5078	2.5893	2	470.2961				1711531.0000
	5080	16.1066	2	746.4427				1711411.0000
	5081	2.8930	1	627.3572				1709424.0000
	5082	4.2812	1	238.1565				1707327.0000
	5083	8.2857	2	876.4554				1707161.0000
	5084	5.1342	1	465.1894				1706665.0000
	5085	9.9048	3	1079.6564				1706384.0000
	5086	15.0513	2	970.4548				1706351.0000
	5087	7.4183	3	1442.7226				1705929.0000
	5088	16.5837	2	1097.5259				1705282.0000
	5089	0.3964	1	157.1466				1704200.0000
	5090	22.9664	3	1279.7662				1703767.0000
	5091	4.8739	3	1246.6809				1703428.0000
	5092	12.9551	3	1181.6985				1702319.0000
	5093	14.0971	2	833.4754				1702008.0000
	5094	7.7363	1	365.1892				1701182.0000
	5095	10.9023	1	484.1991				1700871.0000
	5096	14.0971	2	1131.5896				1700866.0000
	5097	5.8859	3	999.5702				1700687.0000
	5098	11.7697	1	415.2168				1700508.0000
	5099	4.3391	2	715.4088				1699830.0000
	5100	1.8806	1	165.0789				1699315.0000
	5101	14.0393	3	911.5806				1698951.0000
	5102	12.2757	4	1497.8161				1698343.0000
	5103	14.3574	2	989.5035				1698317.0000
	5106	15.0079	1	384.2287				1697259.0000
	5107	11.0469	1	365.1952				1696959.0000
	5108	9.1820	2;1	601.3440				1696918.0000
	5109	1.9529	1	247.1530				1696291.0000
	5110	4.3391	2	1060.4116				1695213.0000
	5111	4.6426	2	759.3864				1695148.0000
	5112	7.2737	2	1478.6128				1695065.0000
	5113	5.8715	2	791.3927				1694802.0000
	5114	8.8206	2	795.3695				1694630.0000
	5115	6.8690	2	889.4143				1694268.0000
	5116	15.6151	1	463.9017				1693118.0000
	5118	6.8545	1	571.2431				1692146.0000
	5119	10.6854	2;3	735.3908				1692006.0000
	5120	12.8828	3	1012.5887				1691854.0000
	5121	4.4836	2	643.3175				1691546.0000
	5122	5.2643	1	404.1908				1690865.0000
	5123	6.5075	2	719.3272				1689937.0000
	5125	7.9098	1	185.1165				1689737.0000
	5126	16.3090	2;1	903.4100				1688444.0000
	5127	13.8948	5;6	3548.3903				1688189.0000
	5128	8.5459	4	1558.7985				1686792.0000
	5129	4.5415	1	460.2283				1686779.0000
	5130	14.5453	2	1360.5555				1685149.0000
	5131	18.5353	1	614.5726				1684469.0000
	5133	8.5170	3	1080.5857				1682749.0000
	5134	12.7816	1	425.2751				1682003.0000
	5135	13.5189	1	457.2218				1681922.0000
	5136	5.3799	4;3	1236.6192				1681712.0000
	5137	7.9965	2	1845.7834				1681548.0000
	5138	14.9790	3	1447.7426				1681050.0000
	5139	10.6999	2	542.3535				1679928.0000
	5140	10.2951	1	170.1055				1678917.0000
	5141	14.7188	2	1132.4609				1678690.0000
	5142	12.6804	2	944.5172				1678549.0000
	5143	16.6704	2	1047.5454				1678233.0000
	5144	6.9268	2	1198.5683				1678205.0000
	5145	10.7288	2	813.4701				1677481.0000
	5146	8.4592	3	1626.7961				1674754.0000
	5148	6.0160	3	840.4756				1673308.0000
	5149	11.6829	2	895.4836				1673163.0000
	5150	13.9959	1	643.3549				1672590.0000
	5151	8.4013	2	785.4392				1672085.0000
	5152	14.9501	1	412.2688				1671825.0000
	5153	1.9819	1	187.1684				1671561.0000
	5154	4.7872	1	410.2166				1671467.0000
	5155	22.7493	3	1266.7685				1670795.0000
	5156	12.4202	2	907.4527				1670587.0000
	5157	10.1361	2	557.3535				1669719.0000
	5158	14.1694	1	485.2592				1669360.0000
	5159	4.2523	2;1	667.2912				1669347.0000
	5160	6.3774	2	789.3866				1669277.0000
	5161	12.1600	3	1256.6546				1668586.0000
	5162	8.7627	3	1254.6678				1667966.0000
	5163	15.6295	1	456.2221				1667583.0000
	5164	15.1525	2	1029.5094				1667247.0000
	5165	7.7508	1	766.3602				1665681.0000
	5166	3.6305	2;3	631.3652				1664966.0000
	5167	8.4881	4	1620.8521				1664668.0000
	5168	7.4906	2	692.3711				1663270.0000
	5169	8.7916	1	388.2434				1662801.0000
	5170	16.6849	3	1400.7369				1662411.0000
	5171	9.1820	1	365.1746				1661492.0000
	5172	6.8400	2	910.4410				1660460.0000
	5173	8.9507	2	1008.4886				1660361.0000
	5174	8.5459	3	1184.6617				1659903.0000
	5175	18.2606	2	1098.6096				1659281.0000
	5176	14.7477	3	1278.6205				1658755.0000
	5177	13.6779	3	1340.7532				1658158.0000
	5178	9.4855	3	1086.5926				1658021.0000
	5179	12.0444	2	985.5441				1658000.0000
	5180	22.6769	2	1555.8401				1657788.0000
	5181	11.2203	2	1102.3877				1657481.0000
	5182	16.2656	2	1218.6467				1656994.0000
	5183	2.4736	1	277.1094				1654732.0000
	5184	18.4052	2	1084.6650				1654660.0000
	5185	3.2400	1	383.1803				1653459.0000
	5186	13.5478	2	1330.5803				1653225.0000
	5187	13.6490	2;3	905.5334				1652599.0000
	5188	15.5139	2	1699.8382				1652261.0000
	5189	7.9387	2	2440.9623				1651567.0000
	5190	1.8662	1	204.1110				1651174.0000
	5191	12.9696	3	1065.5391				1651082.0000
	5192	8.7916	1	482.2014				1650880.0000
	5193	14.7332	2	790.4701				1650822.0000
	5194	11.0758	2	1200.6111				1650677.0000
	5195	15.7307	2	1122.5353				1650608.0000
	5196	14.1116	1	574.2966				1650550.0000
	5197	5.3366	3	1036.5662				1649997.0000
	5198	12.4347	1	393.2272				1649675.0000
	5199	12.7961	2;3	1491.7074				1649172.0000
	5200	10.9457	3	1099.6200				1649159.0000
	5201	5.2787	2	628.3001				1647084.0000
	5202	10.9890	2;3	1194.5986				1646925.0000
	5203	13.3743	1	500.2966				1646601.0000
	5204	9.4277	2	1028.5509				1646328.0000
	5205	16.3524	2	866.5084				1646058.0000
	5206	14.1839	1	591.3138				1645923.0000
	5208	10.3240	1	523.2645				1644350.0000
	5209	10.1361	2	732.3752				1644292.0000
	5210	12.7238	2	888.4486				1644095.0000
	5211	16.3524	2	1360.6408				1642332.0000
	5212	2.8207	2;1	417.2584				1642122.0000
	5214	10.8589	2	679.8515				1640532.0000
	5215	9.7458	3	1738.8118				1640276.0000
	5216	15.3404	2	1065.5731				1639605.0000
	5217	18.1450	2	1001.5661				1639155.0000
	5218	21.0690	1	294.2802				1639048.0000
	5219	9.1531	1	478.2430				1638701.0000
	5220	4.6571	4;3	1229.6225				1638397.0000
	5221	4.2523	2	587.3391				1638236.0000
	5222	8.3001	1	549.2175				1638233.0000
	5223	8.0399	1	371.2008				1637892.0000
	5224	16.2512	2	1683.7345				1637195.0000
	5225	9.0085	3	1399.7781				1636965.0000
	5226	14.6031	2	2407.2362				1636298.0000
	5227	6.4353	3	1471.7497				1635149.0000
	5228	6.4931	2	1744.7118				1635148.0000
	5229	2.0976	2;1	444.3058				1634977.0000
	5230	9.9048	1	414.2114				1634659.0000
	5231	10.0060	2	1036.5044				1634467.0000
	5232	12.8250	3	994.5922				1634391.0000
	5233	11.4083	3	1319.7191				1634375.0000
	5235	15.1669	1	544.3227				1634218.0000
	5236	15.5572	1	450.2477				1634141.0000
	5237	8.7483	2	1051.4098				1633433.0000
	5238	4.9318	2	1147.5716				1633324.0000
	5239	14.3285	3	1454.7734				1632868.0000
	5240	7.4038	3	1196.6621				1632264.0000
	5241	5.0908	2	974.5512				1631842.0000
	5242	8.5170	3	1577.7546				1631266.0000
	5243	14.2417	3	1362.6990				1631142.0000
	5245	1.8517	1	332.2058				1629617.0000
	5246	7.5340	2	545.3257				1628693.0000
	5247	14.4586	4;3	1984.0352				1628520.0000
	5248	6.2618	1	370.2218				1627780.0000
	5249	10.9023	4	1770.7906				1627575.0000
	5250	4.2812	2	572.3356				1627428.0000
	5251	5.0474	3	926.5042				1626591.0000
	5252	9.3988	2;3	897.5282				1626545.0000
	5253	15.4705	3	1432.7456				1626325.0000
	5254	6.2907	2	830.4132				1625965.0000
	5255	2.4881	2	461.2528				1625737.0000
	5256	12.7093	1	344.2172				1625389.0000
	5257	12.2612	2	1327.5835				1623493.0000
	5258	4.9462	2;1	602.3021				1623377.0000
	5259	11.2926	2	1344.6637				1622716.0000
	5260	8.3290	2	1114.5620				1622518.0000
	5261	10.3096	3	1306.6487				1622329.0000
	5262	11.1047	3	1788.8558				1622187.0000
	5263	5.6402	4;3	1355.7155				1621804.0000
	5264	11.0613	2	891.4552				1621659.0000
	5265	7.1292	2	523.3005				1621443.0000
	5266	10.1795	2	998.6236				1620847.0000
	5267	12.6226	2	870.5536				1620148.0000
	5268	10.3240	2	776.4644				1619959.0000
	5269	3.0521	1	278.0935				1619740.0000
	5270	14.1839	2;3	893.5332				1618659.0000
	5271	10.5698	1	528.2912				1618522.0000
	5272	6.7677	1	366.1882				1618450.0000
	5273	10.3674	4	1767.8770				1618410.0000
	5274	6.8979	2	856.5130				1618409.0000
	5275	12.1311	1	315.1895				1618023.0000
	5276	7.5629	2	643.4134				1617770.0000
	5277	8.1556	1	390.1938				1617624.0000
	5278	12.7816	2	1126.5407				1616687.0000
	5280	2.4591	2	605.3203				1614236.0000
	5281	8.3580	5;6	3096.5057				1613223.0000
	5282	8.5314	2	548.3435				1613171.0000
	5284	9.7168	2;1	670.4012				1612965.0000
	5285	11.7263	3	1422.6636				1612895.0000
	5286	12.1166	2;3	1978.7837				1612766.0000
	5287	6.0305	1	420.1681				1611286.0000
	5288	14.4007	4;3	1467.8771				1610466.0000
	5289	13.2153	2	1285.6997				1609605.0000
	5290	13.3310	2;3	1099.6351				1609520.0000
	5291	4.8595	2	673.3508				1609053.0000
	5292	14.6320	3	1371.6598				1608829.0000
	5293	12.0877	2	1301.6578				1608491.0000
	5294	9.2542	2	666.3564				1608352.0000
	5295	12.4780	1	471.2623				1605870.0000
	5296	11.2637	1	388.2323				1605609.0000
	5297	1.7794	1	286.1098				1605440.0000
	5298	3.7897	2	572.3644				1605176.0000
	5299	9.2687	3	1715.8176				1604823.0000
	5300	4.4258	6	1803.0942				1604721.0000
	5301	3.3701	2	511.2275				1603816.0000
	5302	13.6201	2	803.4751				1603552.0000
	5303	16.0054	3	1602.8259				1603045.0000
	5304	17.3788	1	713.4096				1602980.0000
	5305	3.7897	1	260.0831				1602374.0000
	5306	18.1305	2	1216.5919				1601274.0000
	5307	9.9482	3	1526.7360				1601165.0000
	5308	11.6107	2	975.3934				1601028.0000
	5309	14.1550	2	870.5291				1600835.0000
	5310	14.9501	2	1026.5251				1600783.0000
	5311	14.5309	1	393.1756				1599969.0000
	5312	14.3140	3	1645.7711				1599520.0000
	5313	13.6924	2	1357.6728				1599487.0000
	5315	4.3391	2	852.3600				1599178.0000
	5316	9.6446	1	422.1914				1599083.0000
	5317	13.4900	2	844.4768				1598437.0000
	5318	11.6974	3	1421.7847				1598390.0000
	5319	11.4083	2	1024.5665				1597878.0000
	5320	9.0229	2	822.4348				1597856.0000
	5321	22.9084	1	190.9276				1597854.0000
	5322	13.1141	5;4	2504.2055				1597250.0000
	5323	9.3699	2	1007.5877				1596858.0000
	5324	8.3580	5	1540.8592				1596511.0000
	5325	12.6371	3	1489.6629				1596412.0000
	5326	5.4088	1	343.1912				1594764.0000
	5327	14.4007	2	1050.5407				1593905.0000
	5328	14.0393	1	418.2431				1593004.0000
	5329	11.6540	3	1542.7983				1592909.0000
	5330	13.5044	2;3	988.5458				1592841.0000
	5331	15.6006	2	922.3822				1592480.0000
	5332	9.9915	3	1225.6411				1592446.0000
	5333	16.4391	1	683.3606				1592287.0000
	5334	15.8464	1	572.3174				1591628.0000
	5335	15.1814	2	925.4661				1591230.0000
	5336	10.2662	2;1	659.3489				1590351.0000
	5337	5.7413	1	454.1718				1588927.0000
	5338	9.7168	1	426.2477				1588439.0000
	5339	13.2731	3	1270.6687				1588395.0000
	5340	4.4403	2	629.3854				1588185.0000
	5341	5.6112	3	970.5505				1587852.0000
	5342	8.6037	2	705.4287				1587735.0000
	5343	13.6201	1	551.2596				1587510.0000
	5344	6.0160	2	611.3868				1587340.0000
	5345	9.1820	2	720.3473				1587138.0000
	5346	14.1116	3	1095.6404				1586211.0000
	5347	12.9551	2	586.3435				1585865.0000
	5348	7.6641	2	843.4565				1585706.0000
	5349	8.6326	2	657.4286				1585705.0000
	5350	8.2279	3	1327.7580				1585604.0000
	5351	5.5245	3	1021.5668				1584924.0000
	5352	14.4730	4;3	1626.9047				1584386.0000
	5353	15.1236	2	999.5603				1583774.0000
	5354	10.4542	2	766.3966				1583656.0000
	5356	10.7866	3	1498.7728				1581357.0000
	5357	9.6879	1	445.2645				1580440.0000
	5358	15.8464	1	944.4281				1580345.0000
	5359	6.4353	2	954.3792				1579279.0000
	5360	11.9865	1	517.3116				1578804.0000
	5361	13.5189	2;3	770.4768				1578708.0000
	5362	11.9432	2	857.4614				1578144.0000
	5363	3.5582	2	601.3546				1577457.0000
	5364	5.7558	3	937.4518				1577410.0000
	5365	10.4831	1	583.2491				1577230.0000
	5366	16.3813	2	1419.7104				1576886.0000
	5367	11.8853	3	1298.6741				1575887.0000
	5368	11.5962	4;3	1435.8618				1575714.0000
	5369	2.8496	1	504.2540				1575510.0000
	5370	8.1267	2	849.3501				1575429.0000
	5371	13.5333	2	1227.6583				1575132.0000
	5372	15.1958	1	558.3012				1574476.0000
	5374	12.2034	2	872.4616				1573823.0000
	5375	12.6804	2;1	642.3818				1573603.0000
	5376	11.2782	1	335.1871				1572755.0000
	5377	7.2304	3	1105.5985				1572450.0000
	5378	4.7728	1	276.1477				1572367.0000
	5379	15.9765	2	1238.5688				1572339.0000
	5380	2.6471	1	389.1907				1571781.0000
	5381	13.9959	3	1729.8863				1571215.0000
	5382	2.5748	1	376.1955				1570961.0000
	5383	13.6345	1	407.2422				1570639.0000
	5384	16.4969	1	642.2951				1570600.0000
	5385	13.3165	2;3	1345.6518				1570569.0000
	5386	6.8834	2;3	1846.6777				1570255.0000
	5387	16.6704	1	492.2949				1570225.0000
	5388	11.9287	3	1230.6570				1569900.0000
	5389	9.2976	1	275.1270				1569839.0000
	5390	10.3963	2	829.3927				1569752.0000
	5391	11.7986	3	1498.8222				1569240.0000
	5392	6.7822	1	443.2857				1568970.0000
	5394	16.3957	2	972.5317				1568258.0000
	5395	4.0789	1	151.0494				1568009.0000
	5396	7.1870	2	500.3322				1567924.0000
	5397	11.5384	1	331.2109				1567834.0000
	5398	6.0594	1	361.1898				1567140.0000
	5399	9.6735	2	862.4452				1566897.0000
	5401	5.3799	1	480.2314				1566257.0000
	5402	5.9437	2	805.3640				1566092.0000
	5403	15.7018	2	1042.5758				1566078.0000
	5405	14.5742	2	922.4184				1565171.0000
	5406	14.8344	2	966.5026				1565142.0000
	5407	14.9790	3	1835.8771				1565073.0000
	5408	4.9029	1	383.2281				1564557.0000
	5409	6.3051	2	726.4025				1564429.0000
	5410	5.9293	1	314.1705				1564045.0000
	5411	6.4497	1	373.1750				1563581.0000
	5412	4.2234	2	609.3345				1563265.0000
	5413	15.0079	2	1662.8067				1563138.0000
	5414	13.5189	3	1342.7400				1562752.0000
	5415	13.1286	1	416.2269				1561513.0000
	5416	12.9696	2	908.4491				1560244.0000
	5417	16.7716	2	942.4884				1559278.0000
	5418	1.4466	1	167.0580				1559209.0000
	5419	13.4322	2	1102.5193				1559166.0000
	5420	22.7783	6	4160.0090				1558803.0000
	5421	15.1814	1	444.2585				1558456.0000
	5422	3.6160	2;1	369.2012				1557705.0000
	5423	9.0663	3	1186.7029				1556551.0000
	5424	8.9651	2	810.4712				1555667.0000
	5425	16.2222	2;3	1084.6496				1554780.0000
	5426	2.5170	1	273.9999				1554575.0000
	5427	18.0871	2	877.4906				1553891.0000
	5428	10.0494	1	544.2858				1553446.0000
	5429	8.9073	3	938.4645				1551755.0000
	5430	9.1675	1	314.1954				1551619.0000
	5431	6.5509	3	772.4444				1551518.0000
	5432	10.1650	2	834.3905				1550590.0000
	5433	7.6785	2	723.4031				1549753.0000
	5434	12.1745	2	811.4807				1549502.0000
	5435	10.4975	2;3	1029.5025				1549445.0000
	5436	9.6735	1	374.2162				1549147.0000
	5437	9.8325	2	1004.5077				1549067.0000
	5438	14.3574	1	430.2432				1549025.0000
	5439	5.9148	2	1437.5222				1548688.0000
	5440	12.4636	1	259.1896				1548571.0000
	5441	11.5673	1	580.2858				1548129.0000
	5442	14.7332	2	944.4922				1547726.0000
	5443	13.0418	2	1271.5265				1546984.0000
	5445	11.8853	1	500.2962				1546304.0000
	5446	13.7502	3	1192.6681				1545990.0000
	5447	11.5384	2	844.4079				1545575.0000
	5448	8.6471	4;3	1673.8443				1544079.0000
	5450	21.9382	1	721.7424				1543423.0000
	5451	12.0010	3	1108.5864				1542925.0000
	5452	9.8759	3	1547.7672				1542679.0000
	5453	1.8517	2;1	460.1915				1542677.0000
	5454	8.3724	1	265.8291				1542480.0000
	5455	18.3184	2;1	696.4543				1542026.0000
	5456	10.2517	1	420.2038				1540528.0000
	5457	8.6037	1	446.2380				1540494.0000
	5458	9.7891	1	478.2175				1540428.0000
	5459	8.4013	2	950.4449				1540319.0000
	5460	7.6207	2	664.3297				1540141.0000
	5462	8.8784	1	415.2249				1539537.0000
	5463	14.4730	2	1299.6240				1539178.0000
	5464	4.4692	2	1059.4944				1537952.0000
	5465	12.0299	2	1129.5080				1537918.0000
	5466	13.7646	4;3	1431.8318				1537310.0000
	5467	4.1656	2;3	734.4185				1537046.0000
	5468	6.7677	2	1891.7441				1537016.0000
	5469	11.0035	3	1144.6806				1536330.0000
	5470	5.9582	3	1163.6413				1536116.0000
	5471	12.4491	2	855.5541				1535119.0000
	5472	6.7967	1	185.0688				1533731.0000
	5473	12.3768	1	358.2328				1531903.0000
	5474	11.1914	2	489.2952				1531697.0000
	5475	9.2542	1	381.1393				1531407.0000
	5476	5.9582	2	653.3134				1531247.0000
	5477	4.4403	1	289.1239				1530955.0000
	5478	7.6062	2	733.3758				1530307.0000
	5479	12.3624	2	1231.6792				1530126.0000
	5480	9.8903	1	571.3444				1529265.0000
	5481	6.8256	1	330.2267				1528900.0000
	5482	5.5679	1	255.1695				1528873.0000
	5483	9.1820	2	860.4601				1528721.0000
	5484	13.1286	2;1	586.3436				1528472.0000
	5485	2.1409	1	659.0828				1527451.0000
	5486	13.2153	1	621.3130				1527110.0000
	5487	12.7527	3	1265.5639				1526615.0000
	5488	2.3579	2	643.3283				1525343.0000
	5489	13.3454	2	999.4655				1525304.0000
	5490	4.3535	2;1	478.1793				1525003.0000
	5491	15.5572	2	742.4223				1524304.0000
	5492	4.0066	1	406.1994				1524156.0000
	5493	8.8350	2	1724.6863				1524147.0000
	5494	8.7194	2	835.4554				1522840.0000
	5495	11.2203	2	879.5655				1522488.0000
	5496	15.9765	1	743.3819				1521783.0000
	5497	15.8319	1	498.7780				1521515.0000
	5498	12.1022	2	1737.7563				1520950.0000
	5499	13.2009	2;3	1093.5528				1520588.0000
	5500	1.8228	1	373.2071				1520407.0000
	5501	11.8275	3	1782.9710				1520264.0000
	5502	13.6201	2	920.3910				1519000.0000
	5503	2.1699	1	519.2284				1518572.0000
	5504	10.2228	2	824.4864				1518003.0000
	5505	9.5145	1	501.2911				1517969.0000
	5506	6.5364	2	550.3116				1517639.0000
	5507	15.9909	2	1142.5517				1517580.0000
	5508	5.7992	2	500.2760				1517485.0000
	5509	11.8853	2	965.4321				1517334.0000
	5510	15.1814	2	1071.5570				1516867.0000
	5511	10.1939	1	583.2490				1516577.0000
	5512	2.3001	1	360.2119				1516398.0000
	5513	10.7866	1	459.2691				1516288.0000
	5514	16.3524	2	1717.8128				1516227.0000
	5515	4.5848	2;1	454.2175				1516003.0000
	5517	8.4302	2	739.4341				1514974.0000
	5518	16.3813	2	1054.5665				1514368.0000
	5519	14.9356	2	914.4568				1513511.0000
	5520	12.6081	2	1076.5360				1512977.0000
	5521	10.8734	2	1261.5715				1512886.0000
	5522	16.2945	4	2158.0007				1512633.0000
	5523	9.2109	2	899.5440				1512600.0000
	5524	11.8420	3	1611.7315				1512441.0000
	5525	12.3624	2	768.4121				1511273.0000
	5526	6.4642	2	629.3496				1510698.0000
	5527	9.3410	2	880.4764				1510065.0000
	5528	15.6006	3	2219.0456				1509664.0000
	5529	15.4127	2	1103.5826				1508753.0000
	5530	11.0613	2;1	1174.4521				1508494.0000
	5531	13.5333	4;3	1667.9213				1508456.0000
	5532	14.7911	3	1397.8362				1508444.0000
	5533	6.2907	2	645.3526				1506354.0000
	5534	15.2970	1	427.1723				1506352.0000
	5535	14.5453	1	480.3060				1506279.0000
	5536	16.3524	3	1273.6425				1505732.0000
	5537	16.1066	4	1839.8654				1505512.0000
	5538	10.2517	3	1196.6510				1504997.0000
	5539	18.0004	2	1349.6573				1504683.0000
	5540	9.5723	3	1140.5597				1503690.0000
	5541	12.9696	3	1530.7459				1503533.0000
	5542	13.5912	3	2085.0093				1503259.0000
	5543	7.3460	2	913.4728				1503117.0000
	5544	13.4322	4	2062.0075				1502475.0000
	5545	13.9959	2	1405.7308				1502453.0000
	5546	6.1461	2	795.3510				1502360.0000
	5547	16.4246	4	1582.8789				1502205.0000
	5548	11.4661	1	516.2184				1501714.0000
	5549	12.9840	4	1730.8476				1501442.0000
	5550	3.3412	2;1	376.1592				1501357.0000
	5551	13.0129	4	1478.7039				1501246.0000
	5552	2.4302	2;3	717.3875				1499901.0000
	5553	10.2084	2	743.3268				1499826.0000
	5554	12.0588	2	1180.5730				1499336.0000
	5555	15.1091	4	1328.7674				1498931.0000
	5557	14.1405	3	1326.7371				1498323.0000
	5558	11.2059	3	1221.6720				1497886.0000
	5559	15.5428	2	787.5168				1496423.0000
	5560	15.9187	2	1200.5995				1495509.0000
	5561	4.3535	1	466.1734				1495327.0000
	5562	12.8394	3	1149.6617				1494790.0000
	5563	9.3699	2	657.4284				1494779.0000
	5565	12.8394	2	1120.5251				1494441.0000
	5566	6.8979	2	521.2960				1494183.0000
	5567	15.3260	2	860.4859				1493836.0000
	5568	16.1066	3	1352.8027				1493631.0000
	5569	8.7916	2	728.3166				1493324.0000
	5570	9.2832	3	1511.7328				1493298.0000
	5571	14.9356	2	849.4348				1493188.0000
	5572	13.4755	4	1583.9365				1491584.0000
	5573	4.9751	3	1349.6783				1491527.0000
	5574	8.4736	2	921.3868				1491177.0000
	5575	14.9935	1	395.2125				1490950.0000
	5576	9.5000	1	328.1747				1490762.0000
	5577	1.2293	2;1	484.2377				1490490.0000
	5578	2.8496	2	495.2914				1490212.0000
	5579	12.3479	4	2100.0342				1490109.0000
	5580	11.4950	4	1693.7691				1489723.0000
	5581	14.1405	1	565.7946				1489316.0000
	5583	2.4158	1	247.1531				1488779.0000
	5584	10.7866	1	454.2038				1487584.0000
	5585	15.1525	4;3	1806.8717				1487039.0000
	5586	13.5044	2	1142.5290				1486747.0000
	5587	7.5918	2;3	2293.9305				1486528.0000
	5588	9.1820	2	726.4024				1486449.0000
	5589	12.0444	2;1	526.2866				1486442.0000
	5590	8.9796	4	2059.0236				1486192.0000
	5591	13.0852	4;3	1908.9162				1485790.0000
	5592	11.6396	1	498.3167				1485155.0000
	5593	14.6610	2	820.4201				1484818.0000
	5594	9.6735	1	456.2328				1484530.0000
	5595	4.8595	2	544.3332				1483910.0000
	5596	3.7752	2	472.3120				1483140.0000
	5597	12.5359	2;3	1316.6569				1482523.0000
	5598	13.6201	2	885.5396				1482404.0000
	5599	11.3505	3	1259.5783				1482183.0000
	5600	10.5698	2	876.4013				1481660.0000
	5601	13.9670	2	897.5509				1481220.0000
	5602	12.5503	2	1102.5425				1479735.0000
	5603	8.9362	2	904.4621				1479201.0000
	5604	11.8998	3	1273.6993				1479078.0000
	5605	8.8350	1	459.2694				1478564.0000
	5606	4.1945	2	980.3498				1478220.0000
	5607	2.6760	1	204.1109				1477916.0000
	5608	5.5534	2	693.3731				1475948.0000
	5609	10.1216	2	788.4028				1474576.0000
	5610	13.1719	1	445.2426				1473503.0000
	5612	15.1814	1	443.2557				1473176.0000
	5613	16.2656	1	684.3815				1472800.0000
	5614	8.6905	2	1627.6842				1472340.0000
	5615	12.8828	2	1090.4952				1472261.0000
	5616	15.7885	2	841.5130				1471638.0000
	5617	5.1775	2	603.2973				1471176.0000
	5619	14.6031	2	1429.7025				1470472.0000
	5620	8.9796	2	675.3809				1469526.0000
	5621	16.2512	2	971.5112				1469350.0000
	5622	5.6112	1	347.1695				1468836.0000
	5623	4.9462	2;1	472.2757				1468811.0000
	5625	8.7483	2;3	815.4395				1467779.0000
	5626	10.9312	2	681.4057				1467606.0000
	5627	12.9117	1	408.2010				1467015.0000
	5628	14.1405	1	462.2483				1466003.0000
	5629	23.0099	5;7;8;6	3097.6293				1465634.0000
	5630	18.1450	2	871.4263				1464392.0000
	5631	6.5654	1	338.1977				1464075.0000
	5632	13.2298	2;3	1346.7294				1463409.0000
	5633	16.5837	1	738.3012				1463315.0000
	5634	16.3813	4	2221.0805				1463062.0000
	5635	7.1725	2	834.3981				1463052.0000
	5636	16.1500	2	783.3667				1462756.0000
	5637	4.3824	2	571.3802				1462213.0000
	5638	15.7307	2	886.4402				1461834.0000
	5639	4.7438	2;3	870.5654				1461285.0000
	5641	11.1481	2	800.3705				1459853.0000
	5642	6.1606	1	408.2125				1459618.0000
	5643	4.2379	1	401.1371				1459613.0000
	5644	18.4052	2	1001.5664				1458645.0000
	5645	9.8614	4;3	1442.8099				1457629.0000
	5646	13.3888	2	920.5071				1457203.0000
	5647	5.8281	2	1148.5204				1456681.0000
	5648	5.0330	2	485.2598				1452879.0000
	5649	1.9240	1	257.1374				1451592.0000
	5650	15.1380	2;1	640.3543				1449837.0000
	5651	12.9985	4;3	1943.9295				1449804.0000
	5652	10.2662	1	509.2487				1449763.0000
	5653	4.2812	1	285.1437				1449262.0000
	5654	13.0707	1	786.3763				1448914.0000
	5656	4.9029	1	404.1728				1447202.0000
	5657	2.3724	2;1	478.2206				1447176.0000
	5658	13.6201	2	842.4611				1447114.0000
	5659	4.1945	2	725.3455				1446801.0000
	5660	1.6637	2	655.3031				1446145.0000
	5661	15.2970	1	181.0740				1445923.0000
	5662	11.6540	2	918.5389				1445519.0000
	5663	9.2976	2	1229.5775				1445182.0000
	5664	8.2568	2	963.4894				1445063.0000
	5665	9.7313	2	958.4814				1444709.0000
	5666	4.1656	1	342.2265				1443886.0000
	5667	7.7219	2;1	558.3382				1443375.0000
	5668	6.6955	2;3	1903.7031				1443167.0000
	5669	15.3838	4;3	1436.8102				1442219.0000
	5670	5.9004	3	1162.5611				1441886.0000
	5671	5.7992	3	899.5922				1441721.0000
	5672	12.5070	3	1613.7559				1440740.0000
	5673	7.4183	2;3	885.5154				1440618.0000
	5674	14.0393	3	1620.8734				1440574.0000
	5675	4.1367	2	782.5238				1440443.0000
	5676	14.7332	2	892.4411				1440092.0000
	5677	11.7841	2;3	1907.7461				1439962.0000
	5679	8.5170	1	468.1714				1439672.0000
	5680	17.8703	2	707.3852				1439151.0000
	5681	11.1914	2	1013.5631				1437822.0000
	5682	18.2028	1	1036.5383				1437428.0000
	5683	22.7204	4	1955.1011				1435441.0000
	5685	11.2203	1	467.2857				1434272.0000
	5686	10.0494	2	711.3849				1434134.0000
	5687	11.5962	1	572.3176				1434111.0000
	5688	6.0305	6	2187.0951				1433585.0000
	5689	9.7602	2	1034.5511				1433542.0000
	5690	7.1581	1	415.2905				1433375.0000
	5691	2.2712	2;3	869.4349				1433349.0000
	5692	1.3161	1	239.9047				1431383.0000
	5694	16.2222	2	1371.7125				1430763.0000
	5695	2.3435	1	170.1054				1430738.0000
	5696	4.1222	4;3	1300.7936				1430738.0000
	5697	16.2078	2	960.4940				1429713.0000
	5698	5.9582	2	1254.4548				1429185.0000
	5699	5.8281	2	758.3923				1429162.0000
	5700	16.1210	2	1232.5892				1429117.0000
	5701	12.6226	1	473.2849				1427690.0000
	5702	2.0398	1	156.1011				1427676.0000
	5703	6.1750	1	344.2064				1426947.0000
	5704	8.7772	2	1223.5053				1426833.0000
	5705	9.0663	1	402.2227				1426109.0000
	5706	14.7043	2	972.4459				1425262.0000
	5707	8.7772	2;3	1109.5833				1424499.0000
	5708	5.7847	2	635.3032				1424264.0000
	5709	2.5170	4	1007.6448				1423247.0000
	5710	16.6415	3	1986.9407				1423077.0000
	5711	10.3240	2	1171.5752				1422727.0000
	5712	15.1525	2	604.3697				1422670.0000
	5713	13.0997	2	814.4447				1422423.0000
	5714	14.5598	2	1638.6942				1421984.0000
	5715	2.1120	1	323.0517				1421416.0000
	5716	12.0444	2	1158.5991				1421018.0000
	5717	8.1411	2	779.4403				1420635.0000
	5718	10.7144	2	827.4386				1420448.0000
	5719	16.4102	4;3	1475.8215				1420298.0000
	5720	4.2957	1	245.1488				1419419.0000
	5721	15.3404	2;1	1129.4787				1419289.0000
	5722	13.9237	2	730.4267				1419035.0000
	5723	12.3335	2;3	1154.6664				1419012.0000
	5724	12.6226	2	915.5029				1418387.0000
	5725	4.9173	1	530.2816				1418274.0000
	5726	5.8281	2	820.3281				1418168.0000
	5727	14.6465	1	406.2582				1417664.0000
	5728	6.3051	2	2125.9393				1417420.0000
	5729	7.1003	1	445.2536				1417394.0000
	5730	12.4202	1	466.1923				1417266.0000
	5731	11.8564	2	1321.7362				1416821.0000
	5732	5.6546	3	1094.5936				1415878.0000
	5733	15.4705	4;3	1829.9593				1414957.0000
	5734	16.1933	2	1199.6628				1414893.0000
	5735	4.6860	1	515.2338				1414809.0000
	5736	11.7986	3	1476.8062				1414709.0000
	5737	11.9865	3	1113.6755				1413744.0000
	5738	2.2422	1	357.2009				1412516.0000
	5739	1.7360	1	185.0687				1412244.0000
	5740	5.7992	4;3	1253.6636				1412069.0000
	5741	13.8948	2	860.4744				1411553.0000
	5742	7.6062	2	731.4179				1411409.0000
	5743	18.3763	2	810.3733				1411364.0000
	5745	7.9532	2	986.5403				1410865.0000
	5746	9.2253	1	589.2959				1409823.0000
	5747	10.5698	4	1435.7205				1409630.0000
	5748	4.3246	2	794.3921				1408686.0000
	5749	15.2248	1	672.3812				1408472.0000
	5750	16.4102	2	1333.6745				1407289.0000
	5751	10.8011	2	759.4117				1406750.0000
	5752	10.4542	2;3	1083.5971				1406027.0000
	5753	11.5239	4	1620.7650				1405642.0000
	5754	13.0563	2	1084.5886				1405572.0000
	5755	14.8344	4;3	1362.7260				1404858.0000
	5756	18.4630	2	1036.6645				1404720.0000
	5757	5.9148	2	675.3338				1403764.0000
	5758	15.5572	2	831.4274				1403681.0000
	5759	6.0305	3	1874.7215				1403097.0000
	5760	14.6320	2	1141.6117				1402924.0000
	5761	5.7992	3	1214.6736				1401423.0000
	5762	15.5139	3	1639.7997				1401079.0000
	5763	8.8061	2	857.4973				1401038.0000
	5764	4.1945	2	628.3178				1399509.0000
	5765	11.5818	1	466.2426				1399254.0000
	5766	13.3599	2	737.3963				1398934.0000
	5767	11.5095	3	1387.7166				1396712.0000
	5768	15.7307	2	933.5027				1396495.0000
	5769	16.2512	1	907.4086				1396482.0000
	5770	10.7144	1	1054.4919				1396337.0000
	5771	2.7339	1	420.1789				1396017.0000
	5772	4.7438	2	930.4885				1395739.0000
	5773	18.9258	2	1056.6122				1395159.0000
	5774	2.5025	2	670.3867				1395128.0000
	5775	8.8206	3	1045.5514				1395005.0000
	5776	4.0210	3	857.5191				1394300.0000
	5777	11.4806	1	500.9382				1393219.0000
	5778	12.1311	2	700.2592				1393176.0000
	5779	8.7194	2	664.3291				1392744.0000
	5780	3.4859	2;1	421.2688				1392130.0000
	5781	2.9508	2;1	545.2807				1391872.0000
	5783	9.4133	2	774.3695				1391559.0000
	5784	4.1222	2	780.3500				1391451.0000
	5785	13.7502	3	1156.5814				1391016.0000
	5787	14.5164	1	301.1587				1390385.0000
	5788	9.8614	3	1423.7227				1389428.0000
	5789	10.5698	2;3	1393.7426				1389330.0000
	5790	12.7238	1	452.2748				1389105.0000
	5791	15.1091	3	1552.8946				1388943.0000
	5792	10.9601	2	1049.5135				1388771.0000
	5793	8.8206	2	899.4344				1388752.0000
	5794	11.8420	5;4	2286.1513				1388464.0000
	5795	10.9601	1	429.2586				1387979.0000
	5796	14.5887	3	1450.7647				1387460.0000
	5797	7.7074	2	858.4931				1387264.0000
	5798	18.4341	1	701.2068				1386004.0000
	5799	14.6899	2	1425.6301				1385883.0000
	5801	16.0054	2;1	859.4078				1384287.0000
	5803	13.7068	3	1115.6485				1383995.0000
	5804	10.7577	2	1009.5186				1383483.0000
	5805	5.8281	1	545.2814				1383180.0000
	5806	14.8200	1	355.2109				1382127.0000
	5807	4.2957	1	401.2386				1381818.0000
	5808	7.5918	3	1276.6376				1381779.0000
	5809	17.4510	2	1098.6113				1381760.0000
	5810	6.0449	2	1633.6949				1380896.0000
	5811	6.2473	2	662.3028				1380815.0000
	5812	9.6446	1	367.1744				1379945.0000
	5813	14.0827	2	1214.6509				1379724.0000
	5814	15.9620	1	861.4442				1379606.0000
	5815	4.6282	2	1952.7579				1379275.0000
	5816	9.6012	2	633.3266				1378898.0000
	5817	17.6679	1	1049.6480				1378795.0000
	5818	14.2995	2	1205.5895				1378288.0000
	5819	14.7043	4;3	1966.9964				1378256.0000
	5820	7.6062	2;1	616.3183				1377168.0000
	5821	5.5100	1	355.1968				1377089.0000
	5822	5.4667	1	387.2122				1377049.0000
	5823	14.7911	2	816.4340				1376772.0000
	5824	12.4491	2	716.8813				1376091.0000
	5825	5.7124	2;3	912.3732				1376021.0000
	5827	1.2727	1	223.9422				1374897.0000
	5828	10.0494	2	1115.5825				1374470.0000
	5829	12.9406	3	1320.7508				1374452.0000
	5830	14.1983	3	1259.6432				1374318.0000
	5831	11.0902	4;3	1758.8457				1373370.0000
	5832	3.9487	1	415.1523				1372534.0000
	5833	13.6056	3	1550.8646				1372374.0000
	5834	13.2731	1	368.2536				1372354.0000
	5835	1.9964	1	217.0949				1372216.0000
	5836	12.4347	3	1264.6532				1371391.0000
	5837	2.4158	1	275.1592				1370846.0000
	5838	10.7866	3	1325.6923				1370484.0000
	5839	5.7558	2	728.4066				1370419.0000
	5841	10.0349	2	866.4134				1369136.0000
	5842	9.6735	2	894.4454				1369040.0000
	5843	13.7502	1	434.2645				1368826.0000
	5844	8.6037	2	849.4075				1368647.0000
	5845	5.2498	4	985.6033				1368241.0000
	5846	9.5867	2;3	1030.4829				1367828.0000
	5847	12.9696	2	768.4755				1367352.0000
	5848	11.2348	2	727.4117				1367227.0000
	5849	7.7797	2	427.2909				1366959.0000
	5850	15.3404	3	1471.6698				1365932.0000
	5851	7.3316	3	1114.6450				1365916.0000
	5852	12.2323	1	408.2011				1365881.0000
	5853	12.7238	1	581.2705				1365732.0000
	5854	10.1072	2	723.4026				1365601.0000
	5855	18.0582	2	1327.7402				1365392.0000
	5857	12.9117	2	1601.7651				1364946.0000
	5859	17.7113	1	1048.4981				1363321.0000
	5860	8.8206	1	485.2601				1362686.0000
	5861	15.0802	2	1094.5821				1362408.0000
	5862	13.3888	3	1564.7312				1360311.0000
	5863	14.6176	1	397.1672				1359938.0000
	5864	14.1694	2	629.4225				1359773.0000
	5865	12.5070	2	990.5499				1359485.0000
	5866	9.4422	2	1164.5509				1359446.0000
	5868	11.1336	3	944.5552				1358793.0000
	5869	11.8130	6	1473.8567				1358492.0000
	5870	2.1988	1	289.1272				1358381.0000
	5871	5.9582	2	825.4098				1357328.0000
	5872	6.1750	1	199.1323				1357105.0000
	5873	4.4258	1	731.2962				1357047.0000
	5874	14.0827	2	1395.7260				1356548.0000
	5875	9.9337	3	1067.6307				1356325.0000
	5876	16.7138	3	1611.6652				1356229.0000
	5877	3.6739	1	284.1960				1355663.0000
	5878	9.2687	1	448.1988				1355541.0000
	5879	4.5270	2;1	502.2859				1355320.0000
	5881	10.8156	3	1410.6339				1354113.0000
	5882	6.4063	1	522.2441				1353782.0000
	5883	13.6490	2	1397.7180				1353765.0000
	5884	14.2273	4;3	1363.7617				1353591.0000
	5885	12.1022	3	1197.6612				1353477.0000
	5886	13.5767	2	887.5082				1352644.0000
	5887	18.3474	2	707.3853				1352179.0000
	5888	11.4227	2	740.4428				1352047.0000
	5889	15.4705	2	971.5653				1351649.0000
	5890	11.6107	2	1012.5549				1351572.0000
	5891	8.1411	2	689.3958				1350920.0000
	5892	13.7213	2	1023.4760				1350846.0000
	5893	6.5075	1	356.2063				1350296.0000
	5895	3.8764	2	731.3820				1349617.0000
	5896	9.2976	2	642.2794				1349562.0000
	5897	3.2689	1	272.1666				1348975.0000
	5898	8.4013	3	1285.7107				1348685.0000
	5899	8.1989	2	1073.5117				1348212.0000
	5900	14.2273	1	947.5199				1348086.0000
	5901	4.8884	2	902.4856				1348029.0000
	5902	3.3123	1	196.1210				1346952.0000
	5903	2.1409	1	302.2064				1346454.0000
	5904	13.4322	2	921.4680				1346256.0000
	5905	17.9281	2	710.4689				1346189.0000
	5906	8.5893	2	822.4713				1346063.0000
	5907	9.7168	3	959.4460				1345712.0000
	5908	15.6295	3	1635.8675				1345374.0000
	5909	13.9092	3	1135.6349				1344152.0000
	5910	8.1267	1	486.2802				1342635.0000
	5911	11.8420	1	420.2032				1342564.0000
	5912	13.0563	1	572.3172				1342388.0000
	5913	10.0204	1	505.2208				1342195.0000
	5914	5.1920	2;3	846.3617				1342186.0000
	5915	8.9796	1	315.2159				1341262.0000
	5916	10.8011	3	1565.8377				1341118.0000
	5917	12.4925	2	528.3635				1340581.0000
	5918	15.8897	4	2343.1235				1340291.0000
	5919	16.5547	2	610.4162				1340222.0000
	5920	13.2298	2;3	1371.7245				1339946.0000
	5921	13.7791	1	577.2424				1339842.0000
	5922	7.5629	1	466.2541				1339600.0000
	5923	12.0154	1	531.2547				1339435.0000
	5924	9.8903	2	1070.6080				1339299.0000
	5925	6.3485	4	5339.2532				1339247.0000
	5927	6.0594	1	403.1853				1339179.0000
	5928	14.9790	3	1705.8650				1338798.0000
	5930	8.1989	2	858.4557				1338308.0000
	5931	15.1525	2	1059.5814				1337685.0000
	5932	2.4013	2	714.4013				1337651.0000
	5933	4.1511	3	1138.6566				1337524.0000
	5934	10.9746	2	1034.5490				1337272.0000
	5935	13.5044	1	557.3181				1337058.0000
	5936	7.0424	2	931.4615				1336430.0000
	5937	13.2876	4;3	1868.8448				1336217.0000
	5938	2.4158	2	746.3667				1336214.0000
	5939	15.1236	4	1695.8983				1335172.0000
	5940	12.7961	2	794.4164				1334941.0000
	5941	8.9796	1	337.1640				1334767.0000
	5942	12.7527	2	1255.6050				1334183.0000
	5943	13.1286	1	641.3389				1334122.0000
	5945	12.6660	1	511.2875				1333474.0000
	5946	3.1677	2	559.3685				1333418.0000
	5947	7.2015	1	278.1302				1333069.0000
	5948	8.2857	1	500.2593				1332959.0000
	5949	13.0707	2	954.5974				1332394.0000
	5950	9.5434	2	528.3384				1332120.0000
	5951	10.1216	1	436.1957				1331671.0000
	5953	11.0613	2;3	958.5452				1331443.0000
	5954	18.5787	2	596.2939				1331131.0000
	5955	4.7294	2	952.3092				1331078.0000
	5956	14.6610	1	759.3653				1330492.0000
	5957	5.9293	2	585.3855				1330166.0000
	5959	10.7433	4	1220.6681				1329298.0000
	5960	5.8136	2	873.4924				1328629.0000
	5961	12.1745	2;3	990.6225				1328386.0000
	5962	5.8425	4;3	1378.7683				1327753.0000
	5963	10.6999	2	1064.5136				1327681.0000
	5964	2.7628	2;1	547.2236				1327209.0000
	5965	12.7238	3	1543.6906				1326748.0000
	5966	5.6257	3	1284.7190				1326660.0000
	5967	7.9532	2	685.3189				1326580.0000
	5968	6.7244	2	842.4720				1326542.0000
	5969	14.9501	2	1253.6051				1324648.0000
	5970	4.1367	2;3	873.4554				1323421.0000
	5971	12.3913	4;3	1808.9208				1323239.0000
	5972	3.1677	1	273.1798				1323174.0000
	5973	12.0733	2	772.4077				1323122.0000
	5974	17.6968	1	439.3508				1322699.0000
	5975	10.9746	1	594.2650				1321156.0000
	5976	7.4183	1	423.1645				1320828.0000
	5977	6.3341	2	487.2753				1320746.0000
	5979	10.9601	1	685.8383				1319948.0000
	5980	15.5139	2	1125.6142				1319448.0000
	5981	23.3723	1	157.9541				1319009.0000
	5982	3.2834	1	293.1739				1318011.0000
	5984	18.2028	2	1483.7606				1317799.0000
	5985	14.4586	4	1928.9864				1317219.0000
	5986	7.6930	2;3	1494.5782				1317021.0000
	5987	15.1958	1	585.2917				1316722.0000
	5988	14.4875	1	361.2039				1316517.0000
	5989	1.9240	1	830.2901				1316121.0000
	5990	14.2995	2;1	959.4456				1315821.0000
	5991	2.1554	1	255.6432				1315770.0000
	5992	12.0733	2	737.4545				1315259.0000
	5993	8.6905	2;3	816.4418				1315144.0000
	5994	12.0733	2	797.3816				1315053.0000
	5995	10.3819	2	592.3321				1314630.0000
	5996	5.0185	2	1142.5195				1314532.0000
	5997	16.1066	2	1346.6928				1313969.0000
	5998	17.6823	2;1	877.3985				1313858.0000
	5999	16.0632	1	559.2685				1313805.0000
	6000	4.9607	3	1337.5017				1313367.0000
	6001	1.9529	1	173.1106				1313243.0000
	6002	5.0330	2	881.3864				1313208.0000
	6003	2.0687	1	214.0088				1312771.0000
	6004	10.2662	3	1043.6236				1312757.0000
	6005	12.4202	2	971.5403				1312694.0000
	6006	15.3115	2	1473.8197				1312308.0000
	6007	7.8086	1	390.2117				1311375.0000
	6008	10.2084	2	685.4234				1310382.0000
	6009	12.1889	4;3	1557.7320				1310287.0000
	6010	10.8300	2	1536.6192				1310231.0000
	6011	14.8344	2	1041.4988				1309955.0000
	6012	15.5428	2	826.4828				1309905.0000
	6013	16.0054	2	772.4220				1309890.0000
	6014	17.7113	1	246.0794				1309620.0000
	6015	14.1550	3	1501.7419				1309025.0000
	6016	16.0343	4;3	1480.9087				1308767.0000
	6017	5.2787	2	958.5201				1308647.0000
	6018	11.1336	3	843.4845				1308584.0000
	6019	4.9751	1	184.1211				1308032.0000
	6020	7.4906	1	327.1668				1307962.0000
	6021	13.0852	2	1238.6366				1307807.0000
	6022	14.8634	2	713.3496				1307688.0000
	6023	7.6351	2	1056.5675				1307667.0000
	6024	13.5189	2	517.3050				1307607.0000
	6025	14.3718	2	1108.5411				1307168.0000
	6026	4.2379	4;3	1321.6959				1306876.0000
	6027	3.6884	2	586.3477				1306250.0000
	6028	10.2373	1	430.2791				1306069.0000
	6029	16.2078	2	1445.6822				1305928.0000
	6030	15.9331	3	1410.7163				1305739.0000
	6031	8.7916	3	1398.7713				1304781.0000
	6032	12.7816	2	948.4705				1304745.0000
	6033	13.5044	3	1156.6234				1304269.0000
	6034	2.2712	2	710.3707				1303777.0000
	6035	4.3969	2	744.4240				1303776.0000
	6036	3.8331	1	414.1863				1303699.0000
	6037	9.4711	1	454.2071				1303635.0000
	6038	2.1409	2	888.4291				1303295.0000
	6039	12.6804	4;3	1463.7849				1302679.0000
	6040	4.6860	2	507.2478				1302002.0000
	6041	5.7847	2;1	560.3168				1301606.0000
	6042	18.2751	2	1088.5903				1301598.0000
	6043	8.0399	3	1409.7444				1301354.0000
	6044	15.1669	3	1352.7456				1301229.0000
	6045	15.6440	1	357.5235				1300797.0000
	6046	16.1789	2	1312.5975				1300313.0000
	6047	5.4522	2	469.2649				1299862.0000
	6048	9.3410	2	780.3758				1299680.0000
	6049	11.6540	3	1217.6408				1298463.0000
	6050	10.9746	2	910.4504				1298426.0000
	6051	7.4761	4;3	1233.6581				1298019.0000
	6052	12.6660	2	1182.6007				1297397.0000
	6053	8.5603	1	615.2695				1297266.0000
	6054	8.6471	1	502.2757				1297153.0000
	6055	12.4058	2;1	759.3188				1296454.0000
	6056	10.8734	3	1138.7175				1295963.0000
	6057	1.9964	1	343.2329				1295584.0000
	6058	16.3379	1	427.2795				1294375.0000
	6059	12.8105	4	1343.7506				1293856.0000
	6060	17.7113	2	1669.8898				1292682.0000
	6061	14.0971	2	949.5244				1292430.0000
	6062	15.5283	2	1124.5468				1291543.0000
	6063	8.8495	1	359.2058				1291518.0000
	6064	11.2637	3	1637.8745				1291343.0000
	6065	11.5095	2	939.5615				1290559.0000
	6066	14.5309	2	737.3784				1290382.0000
	6067	8.3146	1	558.3014				1290354.0000
	6068	11.6251	1	470.2277				1290189.0000
	6069	18.1739	1	282.2560				1289534.0000
	6070	16.5403	2	1080.6427				1288949.0000
	6071	12.7961	2	1236.5632				1288920.0000
	6072	17.7113	1	778.4701				1288485.0000
	6073	8.4881	2	1267.5692				1287881.0000
	6074	11.0035	1	355.2329				1287465.0000
	6075	11.5528	2	1056.5560				1287193.0000
	6076	17.8992	1	494.3220				1286096.0000
	6077	4.1800	2	417.2587				1285991.0000
	6078	12.9406	4	1824.9693				1285249.0000
	6079	6.1172	1	376.1781				1284668.0000
	6080	10.8156	1	445.2532				1284647.0000
	6081	16.3090	2	656.4223				1284334.0000
	6082	7.5340	3	1157.6657				1283867.0000
	6083	9.0808	1	515.3072				1283772.0000
	6084	9.0085	2;3	1097.5095				1283354.0000
	6085	18.4775	2	1049.5509				1282761.0000
	6086	17.7546	1	444.3062				1282631.0000
	6087	11.2493	3	1545.7659				1282567.0000
	6088	19.4322	1	1123.0707				1282543.0000
	6089	16.0777	1	614.3279				1281768.0000
	6090	11.8853	2	799.4549				1281396.0000
	6091	15.2970	4;3	1299.7665				1281102.0000
	6092	15.1814	2	1049.5989				1280982.0000
	6093	18.0293	2	996.5594				1280505.0000
	6094	14.9935	3	1384.7786				1280461.0000
	6095	15.3549	1	499.7799				1279686.0000
	6096	12.5648	4;3	1433.7625				1279483.0000
	6097	2.4158	2	457.2533				1279315.0000
	6098	16.1500	1	517.2546				1278633.0000
	6099	4.2957	1	560.2803				1278309.0000
	6100	4.9896	1	443.2854				1278133.0000
	6101	13.4177	1	483.3176				1277883.0000
	6102	6.4931	2	736.3872				1276840.0000
	6103	14.3285	3	1180.6568				1276296.0000
	6104	11.1191	4;3	1943.9311				1276076.0000
	6105	11.9287	1	358.2034				1275972.0000
	6106	4.3102	1	302.2066				1275949.0000
	6107	13.7646	3	1301.6829				1275838.0000
	6108	8.8495	1	345.2265				1275399.0000
	6109	8.6760	2;3	1187.6034				1274689.0000
	6110	10.9168	2	717.8578				1274318.0000
	6111	9.3988	2	918.4881				1273992.0000
	6112	1.2293	1	285.9510				1273761.0000
	6113	5.5823	1	339.1432				1273228.0000
	6114	5.4667	3	928.5199				1272644.0000
	6115	6.3485	2	526.3227				1272487.0000
	6116	15.5717	1	634.3176				1272337.0000
	6117	8.9796	1	326.5337				1272101.0000
	6118	10.7577	1	407.2053				1271957.0000
	6119	4.8306	2	417.2585				1271521.0000
	6121	8.9362	2	1329.6789				1271260.0000
	6122	10.7866	2	601.3218				1271086.0000
	6123	16.1500	4	2156.0874				1270336.0000
	6124	6.0738	4;3	1465.7785				1270156.0000
	6125	13.4900	2	924.5395				1269952.0000
	6126	7.7652	2	1371.6754				1269519.0000
	6127	11.1914	2	1075.5154				1268608.0000
	6128	1.2872	1	206.9780				1268320.0000
	6129	2.9508	2;3	635.3749				1268178.0000
	6130	5.5968	2	588.3122				1267373.0000
	6131	9.8036	3	1490.6738				1266634.0000
	6132	12.8973	1	596.3289				1266589.0000
	6133	4.3680	1	259.1896				1266415.0000
	6135	7.3894	2;1	601.2709				1265828.0000
	6136	9.7168	2;3	1897.6904				1265634.0000
	6137	12.2178	2	1127.5100				1265342.0000
	6138	10.4686	1	500.3322				1264692.0000
	6139	15.6295	2	1172.5451				1264466.0000
	6140	14.5164	2	1266.5183				1263825.0000
	6141	8.9507	2	886.5135				1263800.0000
	6142	8.8495	4;3	1313.7414				1263642.0000
	6143	16.5547	3	1658.8774				1263502.0000
	6144	11.7841	2	1891.7791				1263299.0000
	6145	17.2776	1	653.2803				1263255.0000
	6146	3.3268	1	305.1584				1262305.0000
	6147	10.1072	2	890.4249				1262057.0000
	6148	7.9387	2	760.3398				1261966.0000
	6149	18.1016	2	1324.7754				1261706.0000
	6150	13.9381	1	485.2854				1261690.0000
	6151	6.1028	1	374.2277				1261083.0000
	6152	8.6905	1	317.1568				1260864.0000
	6153	4.3824	1	1006.3949				1260742.0000
	6154	10.8589	2	1518.7060				1259999.0000
	6155	15.2248	1	464.2634				1259523.0000
	6156	4.2812	2	803.4029				1259326.0000
	6157	16.2512	4;3	1478.8613				1259216.0000
	6158	6.1895	2;1	474.2803				1258998.0000
	6159	5.4667	3	1408.5402				1258932.0000
	6160	4.8306	1	338.1976				1258418.0000
	6161	2.1554	1	1090.3195				1258311.0000
	6162	3.5582	1	289.1637				1258277.0000
	6163	15.9909	2	1134.6520				1258006.0000
	6164	7.4761	2	786.3875				1255363.0000
	6165	9.1241	2	877.4215				1253759.0000
	6166	16.0198	2	1106.5713				1253314.0000
	6167	12.7383	3	1762.9211				1252795.0000
	6168	9.1964	2;3	1108.5619				1252516.0000
	6169	1.2583	1	399.9311				1252180.0000
	6170	16.6993	1	569.3545				1251010.0000
	6171	13.6635	2	926.4394				1250145.0000
	6172	11.2348	1	356.2175				1250120.0000
	6173	9.5434	2;3	1001.5142				1250059.0000
	6174	16.4825	5	2876.4296				1249967.0000
	6175	8.0399	4;3	1183.6092				1249027.0000
	6176	16.0777	1	643.3907				1248822.0000
	6177	10.4108	2	674.3606				1247998.0000
	6178	2.9942	2;1	406.1996				1247726.0000
	6179	15.9042	2	1065.5715				1247691.0000
	6180	13.6924	2	985.5559				1247482.0000
	6181	14.5598	2	1044.5742				1247474.0000
	6182	13.2298	1	480.2223				1247264.0000
	6184	14.7911	5;4	2066.9938				1246550.0000
	6185	2.2133	2	398.2639				1245708.0000
	6186	11.0613	1	327.2159				1245649.0000
	6187	16.5837	3	1598.6782				1245638.0000
	6188	3.2111	1	419.1946				1245247.0000
	6189	9.9337	2	693.3474				1245205.0000
	6191	4.2090	2	905.3723				1244000.0000
	6192	10.8156	2	1315.7210				1243956.0000
	6193	15.7596	1	413.2640				1243945.0000
	6194	12.1745	3	1226.6039				1243914.0000
	6195	12.5503	5;4	2538.2080				1243901.0000
	6196	17.8558	1	1036.5389				1243422.0000
	6197	1.5480	1	153.0789				1243016.0000
	6198	5.0474	2	791.4024				1242800.0000
	6199	8.4158	2	640.3908				1242385.0000
	6200	8.7627	2	762.3805				1241506.0000
	6201	22.7493	2	1118.5780				1241486.0000
	6202	18.0004	1	592.5915				1241115.0000
	6203	13.6201	1	622.3328				1240608.0000
	6204	10.6421	2	565.2856				1240263.0000
	6205	4.8161	1	181.0741				1240088.0000
	6206	12.8394	1	388.2324				1239544.0000
	6207	14.4875	2;1	602.3184				1239183.0000
	6208	13.7068	1	448.1958				1238678.0000
	6209	10.8445	2	948.4759				1238601.0000
	6210	11.7119	3	1478.6381				1238402.0000
	6211	13.5189	1	614.7968				1238293.0000
	6212	9.2687	2	716.4533				1237807.0000
	6213	3.4280	2	424.2065				1236995.0000
	6214	10.6276	1	412.2119				1236642.0000
	6215	15.2248	4	1889.0360				1236359.0000
	6216	14.4441	2	1163.5942				1235392.0000
	6217	8.7916	2	775.3714				1235211.0000
	6218	15.8464	5;4	1930.0282				1233314.0000
	6219	16.0777	1	527.2956				1232892.0000
	6220	5.0619	5	1989.0077				1231734.0000
	6221	15.0657	1	573.3125				1231623.0000
	6222	8.0544	2;1	459.3058				1231418.0000
	6223	10.8156	1	630.7856				1230149.0000
	6224	15.6440	3	1277.6425				1228671.0000
	6225	2.2422	1	497.2219				1226964.0000
	6226	8.6037	1	316.2111				1226566.0000
	6227	3.8620	2	650.3969				1226258.0000
	6228	13.7502	3	1018.4905				1226234.0000
	6229	8.5748	4;3	1760.9006				1224957.0000
	6230	1.2727	1	202.2156				1224050.0000
	6231	10.4252	1	1017.9402				1223133.0000
	6232	4.0933	1	217.1426				1222710.0000
	6233	10.1795	2	859.4289				1221744.0000
	6234	10.9890	2	672.3705				1221392.0000
	6236	12.6804	1	286.1767				1220856.0000
	6237	8.3435	3	1257.7035				1220767.0000
	6238	16.6993	1	574.3151				1219355.0000
	6239	15.0224	2	1127.4918				1218470.0000
	6240	17.6823	2;1	1041.5630				1217525.0000
	6241	13.6635	2	728.4433				1216876.0000
	6242	10.8300	4;3	1247.6627				1216683.0000
	6243	8.7483	2	1414.6435				1216662.0000
	6244	1.2872	1	255.9416				1216435.0000
	6245	16.1500	2	814.4117				1216110.0000
	6246	7.4761	2	886.4765				1214287.0000
	6247	6.5798	2	516.3272				1213421.0000
	6248	4.2957	1	277.1096				1213139.0000
	6249	11.0613	2	534.3165				1213124.0000
	6250	9.5145	1	315.2159				1212249.0000
	6251	16.3090	3	2433.1466				1212241.0000
	6252	3.3846	2	528.2541				1211492.0000
	6253	18.0293	2	1555.8353				1211136.0000
	6254	4.5415	1	365.1255				1210488.0000
	6255	4.1800	3	1027.5338				1210381.0000
	6256	6.3774	3	841.5492				1210077.0000
	6257	8.7627	1	445.2542				1209977.0000
	6258	10.6565	1	632.2911				1209832.0000
	6259	14.0538	1	370.2330				1209694.0000
	6260	14.4441	3	1203.6248				1209568.0000
	6261	14.4730	2	828.4708				1209550.0000
	6262	15.4994	3	1769.8011				1208325.0000
	6263	11.2926	2	765.3655				1207153.0000
	6264	13.4322	1	565.2740				1206845.0000
	6265	15.2248	2	712.4122				1205664.0000
	6266	17.7113	1	1204.6281				1205278.0000
	6267	13.4032	2	1169.6061				1205146.0000
	6268	6.2473	2;3	989.5141				1204624.0000
	6269	14.9067	6	2487.3553				1204558.0000
	6270	14.1261	1	425.1978				1204387.0000
	6271	15.4127	1	527.7754				1204219.0000
	6272	13.6779	2	1334.6583				1204061.0000
	6273	13.3888	2	1029.5462				1203957.0000
	6274	18.1594	2	1218.6982				1203036.0000
	6275	10.1650	2;1	645.3333				1202947.0000
	6276	2.8930	1	564.1944				1202452.0000
	6277	7.9676	2	706.4132				1202345.0000
	6278	3.1533	1	332.1805				1202311.0000
	6279	12.3913	1	459.7440				1202240.0000
	6281	3.3268	1	333.1533				1201356.0000
	6282	16.0198	3	1365.6768				1200953.0000
	6283	11.9721	2	904.4435				1200172.0000
	6284	2.6616	1	172.1211				1199828.0000
	6286	10.2228	2;1	601.2894				1197978.0000
	6287	13.7357	1	406.2581				1197811.0000
	6288	14.7043	5;6	2315.3425				1197143.0000
	6292	8.7338	1	474.2329				1196302.0000
	6293	1.4030	1	1076.6604				1195850.0000
	6294	11.4227	2	619.3561				1195618.0000
	6295	9.7168	4	1517.8310				1194804.0000
	6296	7.7942	2	774.3301				1194370.0000
	6297	7.8954	3	1197.6573				1193269.0000
	6298	6.5075	1	360.2009				1192519.0000
	6299	12.3913	3	1342.7569				1192098.0000
	6300	2.1265	2;3	729.4489				1191745.0000
	6301	19.6349	1	799.6116				1190052.0000
	6302	14.5598	4	2268.1013				1190007.0000
	6303	15.6006	2	827.3884				1189496.0000
	6304	11.6540	1	448.1993				1189482.0000
	6305	10.8300	2	762.4070				1189200.0000
	6306	5.2643	1	446.2013				1188602.0000
	6307	16.6126	3	1513.7742				1188586.0000
	6308	7.8954	3	1340.6110				1188454.0000
	6309	7.5773	2	746.3810				1187846.0000
	6310	12.8105	2	1201.5763				1187100.0000
	6311	3.5437	2;1	449.2748				1186781.0000
	6312	4.7149	2	1898.8120				1186365.0000
	6313	12.2467	2	1962.8186				1185600.0000
	6314	4.1945	2	528.2655				1185545.0000
	6315	8.8784	2;3	1740.6522				1185472.0000
	6316	12.8828	1	571.3334				1185272.0000
	6317	17.4944	1	729.3520				1185270.0000
	6318	4.0210	1	389.2388				1184516.0000
	6319	3.7897	2;3	698.4659				1183113.0000
	6320	15.4705	2	899.3550				1182267.0000
	6321	4.7728	2;1	451.2432				1181332.0000
	6322	2.6037	2;1	492.2428				1179613.0000
	6323	13.6635	3	1259.6142				1179150.0000
	6324	5.9437	2	1408.5622				1178864.0000
	6325	2.6616	1	490.2020				1178780.0000
	6326	8.6471	2	643.4129				1178469.0000
	6327	15.0802	3	1569.8223				1178282.0000
	6329	5.2932	2	844.4530				1177874.0000
	6330	17.6534	1	667.4264				1177864.0000
	6331	4.5848	2;3	932.4555				1177863.0000
	6332	16.4246	1	398.2279				1177660.0000
	6333	11.1191	2	722.3535				1176985.0000
	6334	8.7049	2	1070.5344				1176955.0000
	6335	15.9331	2	1259.5310				1176444.0000
	6336	13.4611	2	1333.5592				1176394.0000
	6337	7.9821	2	922.4250				1176049.0000
	6338	8.7627	4;3	1293.6207				1175238.0000
	6339	18.2317	1	528.3061				1174829.0000
	6340	2.5893	2	398.2638				1174449.0000
	6341	8.5025	1	416.2635				1174381.0000
	6342	8.7049	5;4	1980.1071				1174073.0000
	6343	7.7652	2;1	460.2539				1173907.0000
	6344	12.4636	1	504.7961				1173180.0000
	6345	10.7433	2;3	1071.5918				1172679.0000
	6346	18.4052	1	592.5910				1172630.0000
	6347	3.3268	1	202.1211				1172603.0000
	6349	10.6565	4	2100.0290				1172383.0000
	6350	9.9482	2	785.4732				1172239.0000
	6351	18.4486	2	718.4378				1171852.0000
	6352	14.1261	2	685.3949				1171798.0000
	6354	3.4280	1	275.1481				1169885.0000
	6355	12.0877	2	736.3749				1169869.0000
	6356	14.1405	1	616.3807				1169759.0000
	6357	10.9457	4	1502.8556				1169334.0000
	6358	14.8923	1	588.3127				1169197.0000
	6359	3.4570	2;3	592.3077				1169066.0000
	6360	12.1455	2	950.5661				1168582.0000
	6361	12.5070	2;1	558.3381				1168387.0000
	6362	2.2277	2	514.2749				1168021.0000
	6363	12.5214	2	687.3741				1167605.0000
	6364	8.0255	1	923.8992				1167410.0000
	6365	16.1066	2	835.4189				1167152.0000
	6366	2.7918	1	473.2596				1167130.0000
	6367	9.0663	1	316.2110				1166703.0000
	6368	9.3699	2	905.4842				1166418.0000
	6369	5.7413	2;3	1118.5318				1166397.0000
	6370	9.5289	2	812.5595				1166396.0000
	6372	14.7766	1	480.2220				1165616.0000
	6373	14.1116	3	1119.6510				1165413.0000
	6374	4.1078	1	389.1698				1165088.0000
	6375	8.0110	5;3	1553.9111				1164447.0000
	6376	1.8806	1	221.1268				1164076.0000
	6378	5.6112	2	842.4509				1163209.0000
	6379	1.9674	1	286.2366				1163077.0000
	6380	2.1988	2	660.3849				1162786.0000
	6381	5.0185	2	582.2758				1162065.0000
	6382	8.1411	4	1731.8764				1160399.0000
	6383	5.9437	2	705.3084				1158768.0000
	6384	13.4900	3	1508.7594				1158723.0000
	6385	8.6471	3	1371.7438				1158647.0000
	6386	2.3579	1	520.2126				1158621.0000
	6387	12.6804	1	572.3535				1157886.0000
	6388	3.7752	1	313.1274				1157863.0000
	6389	3.8764	1	384.2121				1156672.0000
	6390	5.5389	1	1406.0750				1156633.0000
	6391	8.2134	3	1018.5191				1155971.0000
	6392	13.2442	3	1311.7263				1155770.0000
	6393	7.7074	3	1331.6680				1155065.0000
	6394	12.5359	3	1157.4884				1154638.0000
	6395	5.5968	1	384.2121				1154473.0000
	6396	17.6823	1	693.4057				1154391.0000
	6397	10.4831	2	1257.5259				1153901.0000
	6398	17.7113	2	1327.7387				1153831.0000
	6399	2.7339	2	587.3388				1153376.0000
	6400	12.7527	3	1431.7465				1152936.0000
	6401	13.5767	2	1048.5676				1152341.0000
	6402	9.5578	1	383.1516				1151840.0000
	6404	2.3146	1	346.0175				1151376.0000
	6405	8.6471	1	575.2920				1150973.0000
	6406	12.4202	1	372.2739				1150793.0000
	6407	14.3285	2	678.3706				1150624.0000
	6408	4.3391	2	603.3590				1150622.0000
	6409	9.9626	2	713.4518				1149857.0000
	6410	1.8372	2	542.2922				1149610.0000
	6411	14.7188	1	632.3011				1149474.0000
	6412	16.6849	2	1764.8099				1148980.0000
	6413	2.8930	1	413.8765				1148845.0000
	6414	14.2851	1	636.3467				1148821.0000
	6415	16.4102	2	1122.5135				1148516.0000
	6416	15.0513	1	772.3281				1148403.0000
	6417	14.3140	3	1316.6660				1148366.0000
	6418	8.9362	1	434.1835				1148059.0000
	6419	11.3794	1	390.1939				1147037.0000
	6420	17.8703	1	979.5497				1146982.0000
	6421	2.8641	2	463.2174				1146945.0000
	6422	16.1355	2	406.2578				1146803.0000
	6423	1.6637	1	259.1053				1145989.0000
	6424	13.5767	2	1131.4850				1145819.0000
	6425	9.5000	1	487.2759				1145596.0000
	6426	3.7752	3	1054.6242				1145547.0000
	6427	7.4472	3	1033.5342				1145139.0000
	6428	7.5484	1	524.2964				1144056.0000
	6429	12.7527	2	1355.7168				1144052.0000
	6430	2.5170	1	372.1754				1143478.0000
	6431	16.4102	2	1305.6064				1143391.0000
	6432	18.3618	2	1736.9780				1143265.0000
	6433	16.4102	1	709.3290				1142967.0000
	6434	3.4859	2;1	404.2422				1142931.0000
	6435	15.8175	2	970.4977				1141836.0000
	6436	18.2751	2	985.5250				1141674.0000
	6437	9.0519	2	1599.6893				1141387.0000
	6438	10.4397	2	1012.5304				1141186.0000
	6439	11.7986	1	551.3074				1141044.0000
	6440	12.3768	1	417.7273				1140878.0000
	6441	11.5095	2	1056.5820				1140668.0000
	6442	8.4736	1	362.1592				1140351.0000
	6443	10.3530	3	1099.5325				1140203.0000
	6444	16.7716	2	707.4333				1140175.0000
	6445	8.5893	4	1941.0020				1140132.0000
	6446	16.6704	3	1711.8379				1139921.0000
	6447	16.5403	3	2106.0300				1139174.0000
	6448	4.9751	2	559.3075				1138683.0000
	6449	10.8445	2	1360.6025				1137624.0000
	6450	17.7402	2	816.4734				1137382.0000
	6451	9.8903	1	416.2634				1137347.0000
	6452	23.6931	1	194.9609				1137297.0000
	6453	16.6126	2	918.4811				1136695.0000
	6454	7.5773	3	1191.6004				1136273.0000
	6455	14.2562	1	718.3505				1136164.0000
	6456	8.0688	2	869.4485				1135977.0000
	6457	2.3290	1	385.1959				1135023.0000
	6458	11.6974	1	520.2210				1134408.0000
	6460	4.2234	2	490.2976				1131571.0000
	6461	11.2348	1	460.2175				1131554.0000
	6462	4.3102	2	757.4558				1131257.0000
	6463	6.2762	2;3	1221.6356				1130767.0000
	6464	13.3599	2	1012.4734				1130727.0000
	6466	15.5283	2	923.5084				1129857.0000
	6467	8.3001	1	428.2277				1129837.0000
	6468	15.9187	2	854.4687				1129674.0000
	6470	15.2970	2	1300.7109				1129199.0000
	6471	18.0871	2	866.5587				1129155.0000
	6472	6.4786	3	754.4085				1128104.0000
	6473	12.6371	1	496.5674				1126840.0000
	6474	10.2951	1	323.1380				1126542.0000
	6476	14.4875	4;3	1916.9974				1126002.0000
	6477	9.6301	3	1837.8815				1125816.0000
	6478	10.1072	4;3	1407.8441				1125628.0000
	6480	11.5962	2	1022.5025				1124417.0000
	6481	21.4746	1	684.4281				1124334.0000
	6482	9.1097	2	740.4431				1123829.0000
	6483	4.8161	2;3	826.4776				1123635.0000
	6484	11.3215	3	1617.8199				1123563.0000
	6485	16.6704	2	759.3369				1123436.0000
	6486	15.6295	1	426.2844				1123274.0000
	6487	15.3549	4	1652.9650				1123258.0000
	6488	4.7438	2;1	674.3599				1123185.0000
	6489	5.9293	3	909.5875				1122959.0000
	6490	6.2473	2	862.3848				1122900.0000
	6491	14.1261	2	1034.5636				1122266.0000
	6492	15.1669	1	593.2703				1122002.0000
	6493	3.4280	2	824.4021				1121957.0000
	6494	12.4058	1	413.2639				1121902.0000
	6495	5.6402	2	715.3614				1121882.0000
	6496	1.7360	1	698.2048				1120960.0000
	6497	10.9457	2;1	574.2956				1120713.0000
	6498	8.8639	3	1605.8254				1120656.0000
	6499	11.5673	2	1126.6455				1119941.0000
	6500	11.9721	4;3	1607.7895				1119782.0000
	6501	10.4975	4	1735.8839				1119418.0000
	6503	16.0054	3	1377.7259				1118981.0000
	6505	12.5359	2	630.3702				1118515.0000
	6506	14.1839	2	926.4864				1118483.0000
	6507	13.4900	1	521.3082				1117112.0000
	6508	4.7728	2	588.3227				1116683.0000
	6509	5.7992	1	958.3772				1116349.0000
	6510	16.0921	3	1222.5437				1116023.0000
	6511	16.0054	3	1387.7577				1115583.0000
	6512	13.2731	1	418.2428				1115056.0000
	6513	11.2203	2	686.3492				1114779.0000
	6514	16.6415	1	672.3692				1114688.0000
	6515	6.1172	2	743.4289				1114065.0000
	6516	10.8011	2	870.5276				1113951.0000
	6517	14.2851	2	874.4876				1113669.0000
	6518	10.9890	2;3	1206.5991				1113390.0000
	6519	15.4271	4	1514.7687				1112923.0000
	6520	5.9871	1	588.2872				1112255.0000
	6521	8.6615	1	443.2494				1111744.0000
	6522	12.4347	2	787.4336				1111076.0000
	6523	1.6348	1	506.1843				1111072.0000
	6524	3.7463	1	347.1693				1110988.0000
	6526	12.1889	2	912.4602				1110013.0000
	6528	13.7357	2	787.4806				1109630.0000
	6529	4.4113	2	555.3485				1109312.0000
	6530	15.0079	1	587.3285				1109180.0000
	6531	10.4975	1	507.1965				1109061.0000
	6532	13.6201	1	536.2598				1108476.0000
	6533	2.5459	1	151.0494				1108148.0000
	6534	4.9462	1	415.2540				1107999.0000
	6535	10.8011	1	388.2321				1107881.0000
	6536	5.6402	2	670.3109				1107402.0000
	6537	7.6351	4;3	1403.7529				1107302.0000
	6538	11.7408	2	673.3762				1107270.0000
	6539	4.1511	1	370.2086				1107235.0000
	6540	9.6157	2	800.4642				1106944.0000
	6541	11.0179	3	1557.7866				1106878.0000
	6542	10.8734	3	1133.6186				1106812.0000
	6543	12.3335	1	574.2966				1106080.0000
	6544	14.4152	2	1004.5293				1104790.0000
	6545	4.1800	2	1120.4997				1104372.0000
	6546	15.8753	1	540.2336				1103620.0000
	6547	12.7527	1	453.2428				1103475.0000
	6549	5.3655	4;3	1396.7059				1102486.0000
	6550	9.4566	2	644.3496				1101396.0000
	6551	9.7458	2	851.4383				1101367.0000
	6552	11.8998	2	896.3761				1101136.0000
	6553	17.9860	2	1170.6473				1101121.0000
	6554	15.7596	1	471.3059				1100999.0000
	6555	13.0707	2	1408.6593				1100827.0000
	6556	11.7408	1	485.2965				1100653.0000
	6557	9.2398	2	612.2942				1100013.0000
	6558	4.8884	3	1078.5626				1099954.0000
	6559	12.2034	4	1908.9905				1099559.0000
	6560	8.4302	1	504.2369				1099237.0000
	6561	9.1241	2	719.3600				1098990.0000
	6562	18.2751	2	851.5229				1098616.0000
	6563	12.8394	2	824.4027				1097748.0000
	6564	6.7822	1	385.1780				1097170.0000
	6565	16.6704	2	1051.5305				1097028.0000
	6566	11.8998	3	1499.8198				1096978.0000
	6567	15.7452	2	979.4607				1094666.0000
	6568	18.2751	2	851.5226				1094006.0000
	6569	16.4969	1	544.3223				1093870.0000
	6570	13.1286	2	921.4551				1093765.0000
	6571	5.6980	1	401.2275				1093494.0000
	6572	15.3838	1	607.2860				1092890.0000
	6573	14.9790	2	1118.5272				1092699.0000
	6574	15.1091	1	306.1846				1092675.0000
	6576	3.1099	2	857.3853				1091897.0000
	6577	16.5837	2	1130.5025				1091556.0000
	6578	16.3234	4	1969.9900				1089956.0000
	6579	18.4775	2	871.4259				1089793.0000
	6580	16.4246	2	1264.6898				1089375.0000
	6581	12.6371	3	1286.7307				1088766.0000
	6582	7.0280	2	615.2688				1087846.0000
	6583	12.7961	1	448.1999				1087630.0000
	6584	4.2523	1	400.1705				1087546.0000
	6585	10.8445	1	557.3537				1087473.0000
	6586	10.1650	2	608.3170				1087100.0000
	6587	15.1669	3	1673.8174				1086252.0000
	6588	12.4636	1	371.2349				1086233.0000
	6589	12.4636	1	624.2754				1085982.0000
	6590	14.7477	2	764.4649				1085808.0000
	6591	12.6515	2;3	1021.5208				1085661.0000
	6592	18.2317	2	1090.5238				1085377.0000
	6593	14.1983	1	463.2432				1085031.0000
	6594	11.1625	1	227.1272				1085025.0000
	6595	14.9790	2	847.5029				1083979.0000
	6596	12.0444	3	1542.7999				1083147.0000
	6597	13.9526	4;3	1500.7898				1082478.0000
	6598	13.5912	5	2645.2966				1082439.0000
	6600	10.5987	2	1036.5044				1082177.0000
	6601	15.5572	2	1299.5741				1081986.0000
	6602	13.4611	1	537.2806				1081316.0000
	6603	11.3071	2	1175.5423				1080869.0000
	6604	12.5214	2	1116.6045				1080797.0000
	6605	14.2128	2	1445.6440				1080615.0000
	6606	14.0393	4	1580.9293				1079845.0000
	6607	9.1097	2	1627.6852				1079765.0000
	6608	15.3838	4	2333.1636				1079660.0000
	6609	12.1166	2	893.3587				1079587.0000
	6610	15.7163	1	358.2329				1079474.0000
	6611	13.2876	1	784.9229				1079438.0000
	6612	15.5283	5;4	2651.2732				1079229.0000
	6613	13.5333	1	472.2902				1079157.0000
	6614	11.1770	1	466.2431				1079057.0000
	6615	12.4636	2	795.4233				1078968.0000
	6616	5.2498	2;1	475.2647				1078805.0000
	6617	16.2078	3	1162.6822				1078769.0000
	6618	8.8639	3	1338.7176				1078608.0000
	6619	9.1241	1	536.2233				1077022.0000
	6620	8.6326	4	1697.8450				1076992.0000
	6621	6.0016	1	616.9419				1076399.0000
	6622	7.5484	2	1678.7656				1076332.0000
	6623	6.0160	2	1472.5017				1076266.0000
	6624	12.3624	2	922.4888				1076237.0000
	6625	8.4013	3	1085.6557				1075596.0000
	6626	4.7149	1	401.2750				1075537.0000
	6627	13.4032	2	1291.7019				1075322.0000
	6628	12.6226	3	1657.7905				1074979.0000
	6629	5.2643	2	712.4847				1074642.0000
	6630	8.1556	1	336.6697				1074442.0000
	6631	3.5437	1	212.1272				1074397.0000
	6633	11.9142	1	386.2644				1074370.0000
	6634	12.6371	4	1499.8057				1074343.0000
	6635	10.4108	2	876.4234				1073653.0000
	6636	15.3982	2	1617.7370				1073436.0000
	6637	2.7050	1	242.1377				1072947.0000
	6638	15.0657	1	574.2790				1072038.0000
	6639	18.2028	2	863.5844				1071980.0000
	6640	14.2273	3	1195.7045				1071839.0000
	6641	12.1022	3	1286.6032				1071617.0000
	6642	1.2727	1	211.9249				1071541.0000
	6643	15.1091	2	825.5073				1071426.0000
	6644	12.8684	1	533.2124				1071255.0000
	6645	15.4850	3	1943.8970				1070001.0000
	6646	10.2517	2;3	952.5814				1069677.0000
	6647	14.2128	3	1152.6603				1068760.0000
	6648	2.1265	1	155.0694				1068357.0000
	6649	13.4611	2	812.5165				1067774.0000
	6650	14.9212	3	1217.5864				1067745.0000
	6652	2.8207	1	362.1734				1067235.0000
	6653	2.0687	1	243.1581				1066923.0000
	6654	8.2712	2	629.3387				1066526.0000
	6655	8.8928	1	259.1057				1066521.0000
	6656	13.6924	4;3	1353.8090				1066273.0000
	6657	13.8080	1	473.3219				1066127.0000
	6658	1.2149	1	191.9769				1065780.0000
	6659	13.7646	2	1376.6430				1065675.0000
	6660	2.5025	2	543.3487				1065253.0000
	6661	11.4661	2	1026.5097				1065172.0000
	6662	14.8055	2	1157.5000				1064727.0000
	6663	9.1675	2	597.3850				1064601.0000
	6665	14.8778	2	1114.5827				1063618.0000
	6666	14.5598	2	692.3852				1063324.0000
	6667	10.4252	1	487.3114				1063198.0000
	6668	14.8923	2	908.5457				1062543.0000
	6669	16.4825	1	558.3746				1061887.0000
	6670	18.2028	2	898.5487				1061887.0000
	6671	15.3838	3	2121.0020				1061712.0000
	6672	10.9890	4;3	1496.8928				1061653.0000
	6673	3.1966	2;1	396.2116				1061576.0000
	6674	14.7766	4	2146.0110				1061322.0000
	6675	10.1795	2	542.3539				1061029.0000
	6676	10.3530	3	1157.6404				1060922.0000
	6677	5.3799	2	578.3277				1060864.0000
	6678	8.9073	1	332.1645				1060818.0000
	6679	12.0588	3	1288.6997				1060816.0000
	6680	1.6926	1	248.1007				1060709.0000
	6681	13.3454	1	520.2201				1060120.0000
	6682	17.7980	2	1046.5398				1059647.0000
	6683	18.2895	2	1327.7392				1059569.0000
	6684	10.4108	2	956.4920				1058971.0000
	6686	5.2643	3	1052.5726				1058454.0000
	6687	10.3963	1	543.2544				1056758.0000
	6688	14.0538	1	558.3495				1056575.0000
	6689	2.4736	2	616.3649				1056142.0000
	6691	5.9871	2	870.3661				1054278.0000
	6692	10.8011	1	473.2482				1053967.0000
	6693	11.1770	2	644.3498				1053946.0000
	6694	16.6415	2	904.4770				1053629.0000
	6695	11.3360	3	1210.5824				1053626.0000
	6696	11.2059	3	1070.5831				1053593.0000
	6697	10.9601	2	885.4363				1052754.0000
	6698	4.8739	1	532.2859				1051628.0000
	6699	15.9042	1	585.3060				1050728.0000
	6700	2.9508	1	238.1582				1050693.0000
	6701	12.6226	4	1433.8714				1049752.0000
	6702	13.1575	1	529.3226				1049432.0000
	6703	5.3510	1	196.1213				1048339.0000
	6705	13.2731	2	834.3696				1046866.0000
	6706	19.4612	1	1151.1017				1046785.0000
	6707	4.3535	1	419.2017				1046515.0000
	6708	2.0108	1	384.2482				1046467.0000
	6709	13.5912	1	631.3002				1045846.0000
	6710	10.8734	2	750.4387				1045456.0000
	6711	8.4158	1	656.3132				1044332.0000
	6712	4.3102	1	458.2850				1044001.0000
	6713	12.6660	2	585.3851				1043536.0000
	6714	2.5170	1	199.1318				1043494.0000
	6715	12.1166	2	806.5011				1043451.0000
	6716	16.5258	1	585.8227				1043137.0000
	6717	9.8180	2;1	503.2880				1042535.0000
	6718	11.9576	1	646.2995				1041683.0000
	6719	15.3982	2	810.9120				1040496.0000
	6720	14.4007	3	1587.8069				1040304.0000
	6721	13.1141	1	601.3066				1039722.0000
	6722	8.8061	3	1343.6906				1039409.0000
	6723	9.7458	4	1763.9488				1039366.0000
	6724	1.7504	2	529.3332				1039087.0000
	6725	5.8570	2;3	1012.4571				1038736.0000
	6726	14.9501	4	2356.1152				1037723.0000
	6727	4.8884	4	1229.7033				1037547.0000
	6728	13.6924	1	509.2489				1035433.0000
	6729	7.7219	4;3	1103.6928				1034892.0000
	6730	14.4441	2;3	1211.6984				1034487.0000
	6731	10.5409	3	1821.9459				1034245.0000
	6732	6.2618	2;1	498.2440				1033587.0000
	6733	18.2173	1	565.3590				1033333.0000
	6734	13.4900	2	962.4500				1033023.0000
	6735	6.5654	2	850.4176				1032434.0000
	6736	3.6739	2;3	701.4179				1032202.0000
	6737	14.7622	2	752.3531				1031686.0000
	6738	14.2706	1	797.4289				1031021.0000
	6739	11.1914	1	490.2809				1030481.0000
	6740	9.1386	4	1586.8382				1029641.0000
	6741	16.6270	3	1364.7052				1029485.0000
	6742	8.0399	2;3	1042.5665				1028883.0000
	6743	14.4152	1	416.2638				1028396.0000
	6744	12.8973	2	1497.7423				1026247.0000
	6745	7.6207	1	429.2701				1023777.0000
	6746	4.1222	1	154.0743				1023245.0000
	6748	9.9482	2	899.5156				1022508.0000
	6747	13.6345	2	894.4563				1022508.0000
	6749	3.1388	2	677.2973				1022468.0000
	6750	13.4322	2	806.4294				1022417.0000
	6751	10.2517	2	673.3069				1021990.0000
	6752	10.5553	3	1457.6795				1021943.0000
	6753	9.0663	1	461.2311				1021074.0000
	6754	11.1770	5	1782.9600				1020977.0000
	6755	10.5987	2	879.4381				1020735.0000
	6756	5.5823	2	913.4123				1020498.0000
	6758	3.5148	2	424.2545				1019856.0000
	6759	15.5283	3	1586.8185				1019628.0000
	6760	8.9218	2	992.5116				1019616.0000
	6761	16.0632	5	2867.3310				1019324.0000
	6762	9.7747	1	527.3067				1018622.0000
	6763	5.5968	2	542.3180				1017523.0000
	6764	13.2876	2	1061.5739				1016431.0000
	6765	4.0789	2;3	686.3821				1016378.0000
	6766	8.9796	1	415.2545				1015558.0000
	6767	10.7288	1	495.2327				1015254.0000
	6768	4.4258	3	728.4402				1014957.0000
	6770	10.9601	2	805.4118				1014111.0000
	6771	16.2945	2	990.5134				1014084.0000
	6772	2.1409	1	389.2272				1013824.0000
	6773	13.8803	1	486.9091				1013362.0000
	6774	8.4736	2	670.3189				1013143.0000
	6775	17.7402	2;1	1394.6131				1013102.0000
	6776	10.7144	2	742.4216				1012919.0000
	6777	8.9507	2	714.4027				1012404.0000
	6778	2.6471	2	690.3288				1011957.0000
	6779	7.6207	3	983.5193				1011712.0000
	6780	7.9098	2	712.4121				1011640.0000
	6781	13.0129	2	1064.5257				1011586.0000
	6782	8.7049	2	455.3108				1011252.0000
	6783	10.5409	4;3	1964.8983				1010296.0000
	6784	8.4447	2	1528.6520				1010162.0000
	6785	15.3549	3	1442.7958				1008967.0000
	6786	4.3535	2	684.4035				1008761.0000
	6787	14.8055	2	856.3968				1008318.0000
	6788	13.2587	3	1816.9169				1008084.0000
	6789	2.5893	1	291.1616				1007753.0000
	6790	9.3988	2	805.3755				1007708.0000
	6791	2.1120	1	431.2378				1006951.0000
	6792	3.0232	1	457.2281				1006821.0000
	6793	2.3869	1	253.9503				1006160.0000
	6794	8.3290	2	979.4730				1005982.0000
	6795	13.6345	2	755.3275				1005851.0000
	6796	13.6345	1	594.2657				1005496.0000
	6797	13.4466	2	922.4041				1005294.0000
	6798	10.1216	1	478.2066				1004032.0000
	6799	4.3102	2	634.3174				1002833.0000
	6800	14.0538	3	1460.7267				1002799.0000
	6801	10.1650	2	1054.5411				1001778.0000
	6802	4.9173	1	360.2009				1000959.0000
	6803	13.1575	4;3	1590.8340				1000739.0000
	6804	3.2834	1	204.1472				1000732.0000
	6805	17.6823	1	507.4501				1000700.0000
	6806	15.0513	4;3	1769.9643				999799.0000
	6807	8.8495	1	413.2640				999794.0000
	6808	5.8136	1	397.1488				999784.0000
	6809	15.1958	2	980.5544				998866.0000
	6810	12.0877	2	632.3316				998460.0000
	6811	2.2856	1	228.1109				998325.0000
	6812	2.5025	1	293.6695				997643.0000
	6813	1.7938	1	239.1745				996884.0000
	6814	3.0376	2;1	460.2757				996461.0000
	6815	14.2128	2	1066.5300				996308.0000
	6816	18.1161	1	494.3219				996139.0000
	6817	3.9054	1	323.1955				995751.0000
	6818	8.4158	4	1283.8524				995314.0000
	6819	14.4730	2	1463.5669				994839.0000
	6820	6.0594	1	695.3125				994113.0000
	6821	17.5956	1	682.6044				994074.0000
	6822	3.3268	1	344.2168				993393.0000
	6824	14.4297	2	949.3969				992560.0000
	6825	5.7703	1	431.2745				992375.0000
	6826	15.6151	2	787.3998				992242.0000
	6827	15.7741	1	528.3023				992016.0000
	6828	17.9860	2	1106.6131				991766.0000
	6829	13.9237	1	374.2168				990426.0000
	6830	19.5915	1	244.1001				990042.0000
	6831	9.4711	2	809.4031				989911.0000
	6833	4.1945	1	232.8220				988330.0000
	6834	11.7119	2	1165.4937				988274.0000
	6835	8.9218	2	756.3764				987914.0000
	6836	6.4931	2;1	459.2332				987800.0000
	6837	17.6679	1	899.5070				987789.0000
	6838	9.6157	2	1259.5509				987520.0000
	6839	1.3596	1	519.8520				987431.0000
	6840	2.3435	2	767.4396				986984.0000
	6841	14.0393	1	595.2861				986174.0000
	6843	12.6371	2	914.4141				985486.0000
	6844	7.7363	2	668.3135				984847.0000
	6845	16.4969	2	940.5337				984604.0000
	6846	16.4102	2	971.4352				984398.0000
	6847	14.4875	4	2238.0444				984197.0000
	6848	16.5258	2;1	670.4375				983871.0000
	6849	15.0802	3	1547.7857				983601.0000
	6850	4.2812	2;1	396.2009				983196.0000
	6851	2.6760	2	642.3080				982882.0000
	6852	12.5359	4;3	1711.9043				981629.0000
	6853	14.3140	3	1123.5985				981458.0000
	6854	14.7766	2	924.4981				981232.0000
	6855	13.7213	1	386.2644				979903.0000
	6856	8.8495	1	587.3277				979651.0000
	6858	13.3165	1	388.2325				979009.0000
	6859	3.1822	1	158.1053				978434.0000
	6860	3.9198	1	399.2227				977659.0000
	6861	15.2681	2	920.4368				977559.0000
	6862	11.9432	1	630.3353				977555.0000
	6863	1.8372	2	643.4125				977319.0000
	6864	16.0054	2	1284.5991				977058.0000
	6865	14.2273	2	990.4448				976007.0000
	6866	14.2273	2	1226.6777				975608.0000
	6867	7.8954	1	395.1696				975499.0000
	6868	3.1822	1	198.1240				974848.0000
	6869	11.5673	1	473.2850				974654.0000
	6870	13.3599	2	740.4433				974167.0000
	6871	13.8514	3	1669.7587				973803.0000
	6872	14.7332	4	1575.8837				973046.0000
	6873	13.8080	1	520.2544				972032.0000
	6874	2.7194	1	270.1690				970760.0000
	6875	10.0927	1	571.3332				970623.0000
	6876	12.7383	1	587.3184				969683.0000
	6877	8.4158	1	521.2602				969606.0000
	6878	3.6884	2	500.3181				968724.0000
	6880	2.6037	1	154.0742				968096.0000
	6881	13.4900	2;3	1199.6331				968052.0000
	6882	3.5293	1	358.1850				967241.0000
	6883	10.4686	2	827.5226				966671.0000
	6884	16.3379	3	1604.7647				966202.0000
	6885	8.3580	2	874.4977				966083.0000
	6886	2.9364	2	501.3269				964317.0000
	6887	2.8496	1	235.9335				964151.0000
	6888	12.9985	3	1385.6458				962555.0000
	6889	8.1989	4;3	1277.7563				962417.0000
	6890	2.3001	1	487.2752				961770.0000
	6891	12.1022	3	1341.7016				961427.0000
	6892	2.1120	1	364.1778				960661.0000
	6893	12.6226	4	2409.1626				960583.0000
	6894	14.2851	1	443.2745				958923.0000
	6895	15.2537	5;6	2866.4822				958635.0000
	6896	15.3549	1	484.2765				958460.0000
	6897	16.0777	1	463.2430				958010.0000
	6898	15.6874	3	1657.8755				956839.0000
	6899	11.3938	4	2233.0312				956637.0000
	6900	16.3524	2	848.4868				955394.0000
	6902	13.4900	2	881.4245				954433.0000
	6903	2.9798	2	550.3200				954245.0000
	6904	8.8495	4	1467.7936				953821.0000
	6905	13.8514	3	1922.9809				953556.0000
	6906	14.2706	4	1546.8361				952821.0000
	6907	7.6930	1	574.2435				952440.0000
	6908	10.9312	1	455.2377				952290.0000
	6909	13.8803	3	1512.7900				952254.0000
	6910	3.4570	1	392.1840				951829.0000
	6911	14.1694	2	703.2491				951653.0000
	6912	2.9075	2	704.3337				951485.0000
	6913	16.3090	1	651.3959				951362.0000
	6914	15.1958	3	1113.5930				951141.0000
	6915	15.4127	2	973.5078				949939.0000
	6916	7.6930	4;3	1785.8723				949663.0000
	6917	10.8589	2	960.4439				949536.0000
	6918	16.1210	1	536.2476				948760.0000
	6919	4.0933	2;1	561.2396				948714.0000
	6920	14.5453	2	471.3421				948340.0000
	6921	10.8445	4	1524.7601				948270.0000
	6922	9.1531	2	806.5009				947939.0000
	6923	2.2422	1	309.1687				947888.0000
	6924	14.2851	1	436.2074				946891.0000
	6925	15.9331	4	2228.0583				946844.0000
	6926	11.2493	1	382.7249				945706.0000
	6927	3.7318	2;1	460.2645				945391.0000
	6928	3.6016	2	677.3164				944445.0000
	6929	13.5767	2	1101.6341				943785.0000
	6930	5.5679	3	1169.6153				943419.0000
	6931	7.6062	2	613.4276				943108.0000
	6932	8.8495	2	972.4301				943074.0000
	6933	13.1430	5	2223.2095				942473.0000
	6934	16.4391	3	1596.8525				942432.0000
	6935	14.8634	3	925.4799				942292.0000
	6936	2.4736	1	448.1802				942277.0000
	6937	2.7050	1	252.1418				942004.0000
	6938	16.3524	1	482.2542				941131.0000
	6939	15.5428	2;3	1278.6197				940639.0000
	6940	14.4152	3	1367.6409				940119.0000
	6941	16.4102	2	924.5364				940046.0000
	6942	10.5553	3	1234.6042				939600.0000
	6943	13.3020	2	774.3658				939251.0000
	6944	14.8778	2	854.4983				938880.0000
	6945	5.6980	2	775.4346				938618.0000
	6946	6.1750	1	470.2601				938473.0000
	6947	4.1656	5;4	1869.9398				937920.0000
	6948	14.3285	1	383.1519				937507.0000
	6949	13.5189	4	1428.7688				937081.0000
	6950	8.6760	3	1273.6885				936739.0000
	6951	4.2234	1	239.1451				936545.0000
	6952	1.7649	1	154.0741				935853.0000
	6953	12.2178	4	2036.9747				935784.0000
	6954	19.4033	1	727.3508				935523.0000
	6955	2.3146	2	657.3663				934681.0000
	6956	12.5792	2	757.4447				933449.0000
	6957	14.9212	1	429.2954				932763.0000
	6958	15.5717	2	779.4766				931955.0000
	6959	18.2895	2	1304.6982				931478.0000
	6960	8.7338	2	982.5553				929728.0000
	6961	11.5095	3	1449.6192				928693.0000
	6962	2.4158	1	346.2215				927038.0000
	6963	14.7911	3	1466.7849				926078.0000
	6964	18.2606	2	994.5248				925824.0000
	6965	2.9219	1	403.2062				925203.0000
	6966	13.6490	3	1413.6807				925060.0000
	6967	1.6058	2	372.2006				923980.0000
	6968	12.6949	1	561.2907				923291.0000
	6969	14.2417	1	584.3287				922893.0000
	6970	2.9364	2;3	746.3962				922854.0000
	6971	3.7897	2	916.4613				922403.0000
	6972	4.7583	2	897.4306				921932.0000
	6973	10.7144	2	1001.4786				921650.0000
	6974	4.3535	2	810.3495				921631.0000
	6975	10.1072	2	856.4110				920592.0000
	6976	15.3260	2	740.4793				920135.0000
	6977	12.2178	1	416.1695				919739.0000
	6978	10.7144	3	1297.7101				919492.0000
	6979	8.4013	6	2151.0895				917994.0000
	6980	12.0877	1	473.2851				917981.0000
	6981	18.0438	2	1629.8270				917780.0000
	6982	16.3234	5	2775.3502				917035.0000
	6983	2.8352	1	275.1598				916005.0000
	6984	12.5648	1	401.2389				915505.0000
	6985	14.9212	2	949.4876				915219.0000
	6986	16.5837	2	966.5867				914468.0000
	6988	12.3190	2	1230.6479				914348.0000
	6989	4.3391	2	571.2059				913844.0000
	6990	12.9551	5	2665.2574				913723.0000
	6991	16.2222	1	858.4798				913129.0000
	6992	14.4152	2	671.4331				912743.0000
	6993	5.2354	1	417.2031				912108.0000
	6994	2.7050	2;3	859.4502				910522.0000
	6995	9.8470	2	805.3880				910503.0000
	6996	16.0343	2	898.3353				909414.0000
	6997	10.5843	3	1143.6689				909245.0000
	6998	13.1719	5;4	2068.1442				909014.0000
	6999	22.5321	1	637.6484				908851.0000
	7000	11.7697	2	960.4438				908684.0000
	7001	12.5648	1	548.2634				908240.0000
	7002	7.5918	1	478.1802				907560.0000
	7003	0.0068	1	294.2804				907493.0000
	7004	1.9385	1	491.2335				907439.0000
	7006	1.8662	1	191.1162				907161.0000
	7007	2.0542	1	533.2080				907101.0000
	7008	4.1367	2	732.3806				906769.0000
	7009	1.7649	1	243.1217				906667.0000
	7010	6.5654	1	386.2221				906337.0000
	7011	10.1216	3	1218.6085				906307.0000
	7012	14.7622	1	457.2907				905859.0000
	7013	13.9670	3	1755.7717				905782.0000
	7014	3.5726	1	218.1630				904410.0000
	7015	16.3234	2	655.3332				904343.0000
	7016	21.4891	1	662.4460				903544.0000
	7017	3.9198	2	339.1792				903383.0000
	7018	11.4661	3	1354.7927				902242.0000
	7019	3.4425	2;1	397.1958				902231.0000
	7020	1.7649	2	698.3453				902162.0000
	7021	13.3888	2	773.4398				901556.0000
	7022	13.7213	1	385.2507				900953.0000
	7023	7.6062	1	356.1976				900433.0000
	7024	10.6999	1	418.2355				899788.0000
	7025	15.1091	3	1377.7729				898824.0000
	7026	16.4825	1	545.3424				898193.0000
	7027	14.7188	4	1537.8937				897737.0000
	7028	4.3246	1	806.3401				897613.0000
	7029	18.5353	1	496.4272				896732.0000
	7030	15.5283	3	1577.7260				896703.0000
	7031	16.1644	2;3	1171.6565				896543.0000
	7032	2.9075	3	1045.5250				896470.0000
	7033	13.6635	3	1130.6478				895165.0000
	7034	11.9287	3	1926.8971				895153.0000
	7035	5.9437	3	968.4782				894993.0000
	7036	11.2493	2	1242.6041				893176.0000
	7037	1.2293	1	222.9816				892723.0000
	7038	14.7766	2	988.5066				892587.0000
	7039	15.3549	4	1892.0606				892539.0000
	7040	2.9798	2	888.4290				892222.0000
	7041	16.6270	3	1971.0144				891534.0000
	7042	10.6710	1	789.3326				890169.0000
	7043	4.2379	1	445.2538				889761.0000
	7044	2.0687	2	756.3504				889180.0000
	7045	11.0035	1	551.2592				888514.0000
	7046	13.0274	2	812.4435				886836.0000
	7047	12.5070	1	427.2798				886246.0000
	7048	10.0927	1	455.3108				886090.0000
	7049	11.2637	2	844.4333				885785.0000
	7050	13.9815	2	698.2796				885207.0000
	7051	5.7558	2	572.3021				885178.0000
	7052	10.6999	3	1240.6989				885036.0000
	7053	15.0513	4	1728.9182				884913.0000
	7054	9.6446	1	392.7318				883977.0000
	7055	13.0852	2	728.4911				883125.0000
	7056	1.1859	1	242.1189				882803.0000
	7057	3.9487	1	298.1695				881809.0000
	7058	1.9964	1	326.2064				880640.0000
	7059	2.3724	2	429.2807				880473.0000
	7060	6.0160	1	434.2019				880453.0000
	7061	18.2317	2	1106.6135				879604.0000
	7062	13.6924	4	1631.8739				879200.0000
	7063	18.7667	1	458.4811				878344.0000
	7064	3.4570	1	200.1160				877768.0000
	7065	12.5359	2	1124.5738				877751.0000
	7066	8.6760	1	763.3835				877342.0000
	7067	2.5893	1	227.1381				877084.0000
	7068	15.6006	3	1881.0082				876475.0000
	7069	10.8589	2	803.3441				875825.0000
	7070	15.5428	2	1160.5976				874806.0000
	7071	14.6176	2	1275.6467				874317.0000
	7073	13.3165	2	1464.6472				873357.0000
	7074	15.2392	2	1132.5399				872762.0000
	7075	8.4158	1	439.2912				872514.0000
	7076	13.3454	2	1283.6015				871202.0000
	7077	3.1966	2	379.1853				871138.0000
	7078	18.1161	1	496.4277				871010.0000
	7079	3.1388	1	228.1108				870103.0000
	7080	8.1411	2	568.2680				869223.0000
	7081	7.8809	1	388.2438				868743.0000
	7082	13.2298	1	475.2571				868728.0000
	7083	14.0827	4	1682.9417				868323.0000
	7084	1.9819	2;1	504.2542				866536.0000
	7085	10.5120	2	585.3849				866189.0000
	7086	3.9632	2	596.3390				865808.0000
	7087	10.5698	2	777.3924				865564.0000
	7088	10.4686	2	769.4083				865141.0000
	7089	14.9356	1	499.2645				864926.0000
	7090	2.0542	1	206.6192				864458.0000
	7091	8.7049	1	397.8764				863897.0000
	7092	18.3763	2	1294.7849				862486.0000
	7093	2.5893	1	252.1418				862299.0000
	7094	11.2493	1	656.3497				862049.0000
	7095	5.5245	2	715.3863				861541.0000
	7096	2.8207	1	440.2016				861005.0000
	7097	10.4252	2	778.3971				860626.0000
	7098	2.1265	2	737.3086				860587.0000
	7099	1.2583	1	397.8982				860206.0000
	7100	15.8319	2	1084.5404				859911.0000
	7101	4.0644	2	571.3077				858423.0000
	7102	4.1945	1	325.1984				858003.0000
	7103	4.2812	1	269.6407				855536.0000
	7104	3.6305	1	235.9337				855174.0000
	7105	14.2128	3	1218.6833				855144.0000
	7106	12.0877	1	327.2160				855058.0000
	7107	13.0129	2;1	706.2671				854653.0000
	7108	3.3557	1	200.0797				854557.0000
	7109	7.8954	2	811.4554				854500.0000
	7110	13.7791	2	910.5714				853782.0000
	7111	14.0971	3	1305.7143				853677.0000
	7112	13.7646	1	428.2638				853153.0000
	7113	18.5498	2	930.5329				853064.0000
	7114	2.0542	2	514.2384				853005.0000
	7115	15.8897	2	828.3656				852569.0000
	7116	2.7484	2	774.4231				852134.0000
	7117	4.3680	1	373.1961				850938.0000
	7118	16.2367	2	1259.6003				850840.0000
	7119	13.3310	3	1467.7683				850051.0000
	7120	13.9526	3	1512.8618				849953.0000
	7121	8.4447	2	518.2602				849449.0000
	7122	2.0687	1	182.0690				848296.0000
	7123	14.0104	2;3	1290.6684				848198.0000
	7124	13.7068	3	1540.7428				847713.0000
	7125	10.6854	3	1130.5346				847186.0000
	7126	13.1430	1	471.3062				844369.0000
	7127	9.6301	2	649.3370				843769.0000
	7128	2.6182	2	643.3759				843722.0000
	7129	2.5025	1	335.9495				843351.0000
	7130	2.4881	1	491.1858				842689.0000
	7131	19.8955	1	757.6009				842683.0000
	7132	4.1511	2	956.3590				842286.0000
	7133	2.9653	2	714.3542				842279.0000
	7134	6.5075	1	406.2579				840956.0000
	7135	14.7043	1	564.2915				840454.0000
	7136	5.0763	3	1360.6781				840333.0000
	7138	2.4881	1	355.1855				839352.0000
	7139	1.5480	1	182.0789				839196.0000
	7140	16.3813	3	1702.8898				839141.0000
	7141	14.8489	5;4	2535.2575				838187.0000
	7142	11.3215	2	810.5077				836973.0000
	7143	18.1739	2	867.3694				835888.0000
	7144	5.9871	1	621.2879				835771.0000
	7145	3.6305	2	978.4151				835724.0000
	7146	13.3454	2	856.5274				834760.0000
	7147	13.6056	1	414.2844				834595.0000
	7148	14.7188	2	1232.6778				833768.0000
	7149	3.7029	1	249.1582				832182.0000
	7150	15.6440	4	2429.1706				831762.0000
	7151	18.4630	1	525.4244				830889.0000
	7152	16.6415	3	1341.7980				829345.0000
	7153	1.5480	2	401.2748				828715.0000
	7154	15.3982	3	1768.9088				827844.0000
	7155	5.4377	2	613.3549				827703.0000
	7156	10.7722	2	740.3696				827442.0000
	7157	13.9815	3	1355.7518				826945.0000
	7158	14.1839	1	522.2685				826313.0000
	7159	3.5726	2;3	886.4729				825100.0000
	7160	2.8641	2;1	444.3056				825089.0000
	7161	13.6779	2	903.4669				824086.0000
	7162	1.2583	1	287.9475				824013.0000
	7163	18.5208	2;1	494.3217				822978.0000
	7164	14.2562	2	456.2948				822507.0000
	7165	16.4969	1	539.3433				821871.0000
	7166	3.7752	1	296.1539				821434.0000
	7167	15.3982	2	816.4706				820194.0000
	7168	2.4158	1	321.1539				818935.0000
	7169	13.6779	4	1802.9045				818672.0000
	7170	12.2178	2	986.5403				818222.0000
	7171	1.8372	1	171.0894				818162.0000
	7172	12.3190	1	663.3163				817789.0000
	7173	13.7357	2	986.4723				817550.0000
	7174	2.4302	2	541.3332				816214.0000
	7175	2.9508	2	574.3910				814383.0000
	7176	10.1939	1	373.2325				814039.0000
	7177	1.5335	1	223.1054				813546.0000
	7178	4.2379	2	881.3869				811354.0000
	7179	1.5335	1	554.1623				811188.0000
	7180	2.5604	1	324.1734				810524.0000
	7181	12.4491	2	1102.5914				810406.0000
	7182	2.6616	1	386.1798				809034.0000
	7183	8.5459	2	666.3803				808897.0000
	7184	3.9776	3	885.4436				808893.0000
	7185	17.3788	1	471.1945				808112.0000
	7186	3.0954	1	436.1691				807444.0000
	7187	2.6471	2;1	487.1845				806547.0000
	7188	18.2751	2	1277.6977				805951.0000
	7189	1.7504	1	984.1496				805447.0000
	7190	3.8475	2;1	462.2261				805032.0000
	7191	13.4611	2	759.3489				804977.0000
	7192	15.8608	1	692.3136				804692.0000
	7193	13.6635	2	675.3704				804041.0000
	7194	7.9098	1	453.3067				803106.0000
	7195	13.8658	2	964.5345				802899.0000
	7196	4.8595	1	465.2331				802689.0000
	7197	10.4542	2	672.4170				802276.0000
	7198	10.1361	1	494.2016				800932.0000
	7199	2.2422	1	220.1283				799645.0000
	7200	2.3146	1	347.0628				798928.0000
	7201	15.2826	2	984.4880				798158.0000
	7202	9.1097	4	1555.8312				798004.0000
	7203	14.7766	2	835.4076				797823.0000
	7204	2.8352	1	171.1131				797801.0000
	7205	15.1669	1	529.3227				797494.0000
	7206	4.1511	2	774.3620				797415.0000
	7207	3.0665	1	186.1003				796120.0000
	7208	14.1550	2	535.3119				796051.0000
	7209	10.6565	2	731.3707				795913.0000
	7210	3.1822	2;1	396.2004				795746.0000
	7211	14.2273	7	3680.4360				795110.0000
	7212	13.9381	2	745.3861				795005.0000
	7213	8.2279	3	1294.6631				793962.0000
	7214	11.1191	4;3	1624.7999				792776.0000
	7215	15.7596	4	2214.0825				792550.0000
	7216	1.9964	1	261.1323				791538.0000
	7217	14.3718	3	1153.6647				791372.0000
	7218	10.5553	2	983.5653				790915.0000
	7219	14.2851	2	1270.6395				790814.0000
	7220	3.2111	1	316.9974				790761.0000
	7221	8.4736	4	1604.8165				790720.0000
	7222	5.8281	2	642.4181				788132.0000
	7223	15.1525	3	1184.6588				787201.0000
	7224	8.9073	1	289.8169				783983.0000
	7225	10.2373	2	819.4239				783977.0000
	7226	2.0687	1	319.1378				783840.0000
	7227	3.1966	2	861.3925				783209.0000
	7228	4.1367	1	268.1535				782790.0000
	7229	18.5353	2	866.5584				782590.0000
	7230	15.0657	2	916.5241				782223.0000
	7231	11.0035	1	516.2908				781100.0000
	7232	13.0129	5	2660.3044				780870.0000
	7233	12.2757	1	397.2439				780475.0000
	7234	18.6944	2	1327.7390				779384.0000
	7235	3.3412	1	396.2119				776738.0000
	7236	17.9570	1	451.2712				774464.0000
	7237	14.2995	3	2187.0770				773990.0000
	7238	14.7188	4	1643.8381				773359.0000
	7239	2.8496	2;1	444.2693				773356.0000
	7240	14.2851	2	840.4135				772636.0000
	7241	2.9653	1	287.1956				772262.0000
	7242	21.8803	1	266.2487				770749.0000
	7243	13.7068	3	1687.8175				769761.0000
	7244	10.7722	3	1302.7186				769463.0000
	7245	3.4570	1	277.1095				769172.0000
	7246	15.8608	2	894.4234				768391.0000
	7247	8.6182	3	1287.6600				768265.0000
	7248	3.5726	2	634.3174				763673.0000
	7249	2.2422	1	291.1429				762826.0000
	7250	5.0041	2	581.3648				762801.0000
	7251	16.5837	2	977.8798				761363.0000
	7252	18.2317	2	1327.8228				760848.0000
	7253	1.9529	1	360.2119				760641.0000
	7254	3.3123	1	389.1907				760218.0000
	7255	3.4280	2;1	372.2483				759846.0000
	7256	2.6326	2;3	660.4164				759498.0000
	7257	15.1380	2	1293.6830				758406.0000
	7258	18.2317	2	1294.7851				758291.0000
	7259	10.7866	1	493.2894				758155.0000
	7260	19.3309	2;1	1067.6710				755903.0000
	7261	18.5208	2;1	784.5052				755150.0000
	7262	9.5578	1	340.2112				753929.0000
	7263	4.8739	1	470.2967				753108.0000
	7264	14.1694	2	835.4186				751528.0000
	7265	2.8786	1	316.6537				751456.0000
	7266	12.1600	2	839.4041				751055.0000
	7267	13.6056	3	1509.8288				750865.0000
	7268	2.1988	2	731.3918				749536.0000
	7270	18.2173	2	1168.5561				748764.0000
	7271	2.3146	1	241.1789				748585.0000
	7272	10.8156	1	500.2118				748452.0000
	7273	16.3090	4;3	1252.7037				746082.0000
	7274	1.2583	1	231.9208				745880.0000
	7275	16.3957	6	3303.6861				745799.0000
	7276	14.2562	1	557.3544				744643.0000
	7277	14.3718	1	592.3228				744138.0000
	7278	12.8394	3	962.5435				743914.0000
	7279	16.5547	1	713.3383				743209.0000
	7280	3.1244	3	697.4481				742630.0000
	7281	2.0108	2	688.4339				741219.0000
	7282	2.1409	2	617.3238				738633.0000
	7283	12.3046	1	435.2677				738362.0000
	7284	3.5148	1	489.2545				737703.0000
	7285	15.0224	2	1704.8421				737142.0000
	7286	13.7791	1	558.3014				735885.0000
	7287	7.4328	1	501.2913				734800.0000
	7288	0.0068	1	418.3085				734311.0000
	7289	2.8641	1	374.2163				733375.0000
	7290	18.3618	1	442.3270				732559.0000
	7291	1.8517	2	656.2875				732550.0000
	7292	3.5871	2	715.4224				732288.0000
	7293	18.5208	2	948.5071				731963.0000
	7294	11.1336	1	564.3023				730674.0000
	7295	3.6739	1	243.1637				729395.0000
	7296	8.3869	2	1008.4731				728704.0000
	7297	1.6926	2;1	446.2109				727239.0000
	7298	15.1091	2	811.4807				726761.0000
	7299	8.4013	4	1706.9155				726197.0000
	7300	2.0542	1	348.1644				726115.0000
	7301	3.0232	1	418.3080				726082.0000
	7302	2.5170	1	165.0788				726057.0000
	7303	4.0933	2	455.2492				724569.0000
	7304	10.6999	4	1598.8188				724089.0000
	7305	13.3599	2	648.3598				723665.0000
	7306	13.6490	2	1232.5711				723468.0000
	7307	10.0783	1	559.2955				722632.0000
	7309	1.1569	1	162.1003				721542.0000
	7308	3.2834	2	643.3397				721542.0000
	7310	3.3557	2;1	459.2439				719715.0000
	7311	23.1983	1	156.9957				718183.0000
	7312	3.3412	2;3	888.5021				717783.0000
	7313	2.8641	2	493.3007				716233.0000
	7314	4.1078	2	498.3164				716188.0000
	7315	13.9092	5;4	2145.1072				715973.0000
	7316	11.0324	2	754.4338				715835.0000
	7317	3.9054	2;3	756.5214				715484.0000
	7318	20.1562	1	226.2545				713570.0000
	7319	16.4536	1	570.3859				713513.0000
	7320	3.2111	6	1199.6395				713259.0000
	7321	13.9381	2	805.4108				712014.0000
	7322	2.8496	1	294.6407				711141.0000
	7323	14.8489	2	987.4668				709712.0000
	7324	18.4196	2	858.4800				709460.0000
	7325	2.5314	2	575.3273				707725.0000
	7326	3.0954	2	405.2121				705378.0000
	7327	2.9942	1	333.9104				704765.0000
	7328	14.9501	3	1229.7163				704555.0000
	7329	1.6058	1	260.1337				704426.0000
	7330	3.4570	1	342.2013				703987.0000
	7331	2.1554	1	281.1714				703658.0000
	7332	2.2712	2;3	786.4702				703378.0000
	7333	14.6176	2	740.4438				702335.0000
	7334	20.2287	1	244.1000				700909.0000
	7335	1.8951	2	553.3331				700827.0000
	7336	2.9508	2	644.3598				700173.0000
	7337	18.4341	2	867.3700				697757.0000
	7338	2.4302	2;1	492.2363				697485.0000
	7339	10.8156	4	1765.8687				696203.0000
	7340	2.4881	2;3	730.4692				695287.0000
	7341	2.6616	1	256.0168				693967.0000
	7342	3.3991	1	413.8767				692787.0000
	7343	3.5148	2;1	433.2172				692744.0000
	7344	3.2689	2	543.3488				692165.0000
	7345	1.2583	1	329.9234				690443.0000
	7346	3.3412	1	418.3081				690073.0000
	7347	13.2153	1	542.3547				689593.0000
	7348	2.9075	2	562.2947				689481.0000
	7349	17.9860	2	1073.5781				689068.0000
	7350	2.4881	1	434.1640				688954.0000
	7351	2.5604	1	332.1695				687019.0000
	7352	3.8909	1	393.1203				686967.0000
	7353	2.3724	1	207.1734				686963.0000
	7354	2.3435	1	303.1541				686692.0000
	7355	1.2727	1	305.9062				686214.0000
	7356	20.6923	1	603.4421				685659.0000
	7357	3.5437	2	559.3690				683876.0000
	7358	1.9819	1	198.1240				682877.0000
	7359	21.8803	1	298.1754				682274.0000
	7360	20.9531	2;1	1021.5343				681670.0000
	7361	2.0976	2	485.2418				680832.0000
	7362	4.0210	2	590.2956				680648.0000
	7363	10.7577	2	817.5056				680198.0000
	7364	1.6348	2;1	428.2744				677591.0000
	7365	2.1699	1	376.1591				677415.0000
	7366	3.5148	2	827.3756				676382.0000
	7367	3.1677	1	281.1713				675408.0000
	7368	3.7318	1	504.3019				675326.0000
	7369	3.8331	1	186.1005				673573.0000
	7370	15.0079	2	872.4728				673447.0000
	7371	13.9092	3	1942.9366				672916.0000
	7372	18.4775	2	826.5279				672908.0000
	7373	1.9674	1	197.0686				671492.0000
	7374	8.7194	1	458.2853				671459.0000
	7375	21.5181	1	847.6604				669672.0000
	7376	2.1265	1	284.1958				667449.0000
	7377	15.1380	2	1200.5989				667445.0000
	7378	2.4302	2;3	780.4344				665987.0000
	7379	2.0542	1	490.2496				662612.0000
	7380	2.4736	2	600.3700				662243.0000
	7381	2.2277	2;1	413.2385				661580.0000
	7382	2.6471	6	1031.6689				661104.0000
	7383	10.0204	2	882.4555				660418.0000
	7384	2.2712	2	591.2861				658115.0000
	7385	14.1261	4	1944.9084				655669.0000
	7386	2.9219	1	205.0948				655376.0000
	7387	14.1983	1	418.3085				654757.0000
	7388	22.7927	4	2174.0180				654244.0000
	7389	19.9390	1	434.2640				654118.0000
	7390	3.7318	3	1036.6135				653930.0000
	7391	3.1388	1	186.1366				653425.0000
	7392	1.9674	1	333.9103				652260.0000
	7393	2.2856	1	333.9105				652189.0000
	7394	3.0376	2	529.3333				650874.0000
	7395	2.2856	2	486.3022				648701.0000
	7396	4.2957	4	1358.7740				648107.0000
	7397	4.0355	4	943.7345				647998.0000
	7398	18.5642	2	883.5125				647901.0000
	7399	2.1699	2	616.3537				647184.0000
	7400	2.4736	1	260.1447				646157.0000
	7401	10.7144	1	386.2639				645476.0000
	7402	2.5748	4	1335.6667				645280.0000
	7403	4.1222	1	184.0849				644655.0000
	7404	18.8968	1	372.2735				644642.0000
	7405	4.0355	1	328.1746				642075.0000
	7406	3.2111	1	414.9741				641851.0000
	7407	18.3040	2	808.4446				640817.0000
	7408	2.3579	6	1031.6693				637798.0000
	7409	2.1988	2	645.3078				637647.0000
	7410	1.2872	1	176.9504				636645.0000
	7411	4.0355	2	493.2759				635191.0000
	7412	3.4280	1	315.1429				634228.0000
	7413	29.9519	1	294.2802				634181.0000
	7414	3.6305	1	217.1308				634099.0000
	7415	19.1573	1	637.6485				633495.0000
	7416	3.9054	2	559.3692				632041.0000
	7417	14.2995	4	1769.7987				631794.0000
	7418	3.1533	2	615.3445				630759.0000
	7419	18.6655	1	226.2533				630724.0000
	7420	18.8245	2	1327.7394				627143.0000
	7421	2.3724	1	257.1009				624790.0000
	7422	18.4196	1	479.3016				623295.0000
	7423	2.3435	1	476.2773				622170.0000
	7424	1.8517	2;1	605.2654				621906.0000
	7425	2.6037	4	998.4775				620593.0000
	7426	10.7144	1	418.3077				619937.0000
	7427	1.9529	1	189.1000				618863.0000
	7428	8.9218	2	879.3913				617003.0000
	7429	2.6471	1	333.9104				614720.0000
	7430	4.1800	2	589.3547				613676.0000
	7431	3.7029	2	645.3441				612944.0000
	7432	19.0126	2	1277.6975				610061.0000
	7433	2.3579	2	611.3385				607888.0000
	7434	3.3557	1	414.1683				606671.0000
	7435	19.2151	1	298.1757				603655.0000
	7436	3.1966	2	371.2244				602668.0000
	7437	1.8806	2	701.4429				602196.0000
	7438	19.0126	1	780.1804				601733.0000
	7439	26.4963	1	418.3081				601578.0000
	7440	20.6634	1	266.2489				601122.0000
	7441	2.0542	1	371.1803				598658.0000
	7442	1.7504	1	872.1769				598106.0000
	7443	3.5437	1	245.1487				597717.0000
	7444	20.7358	1	226.2541				597690.0000
	7445	1.4176	1	1054.6796				596462.0000
	7447	1.7794	1	266.1014				594656.0000
	7448	2.0831	2	578.2545				594266.0000
	7449	18.2895	1	451.2709				594153.0000
	7450	2.2567	1	431.2127				593263.0000
	7451	2.4013	4	1335.6418				590620.0000
	7452	4.2957	3	743.4653				590542.0000
	7453	2.5893	2	500.3179				590325.0000
	7454	18.8679	2	816.4737				588279.0000
	7455	2.7484	1	271.9608				587481.0000
	7456	3.7897	2	774.4093				587184.0000
	7457	2.9075	2	511.2749				586733.0000
	7458	2.2856	1	256.0169				585504.0000
	7459	2.0542	1	992.3421				583874.0000
	7460	2.9219	2;1	400.2318				583073.0000
	7461	28.3839	1	176.9503				581913.0000
	7462	18.5064	2	1168.5555				581850.0000
	7463	3.0665	4;3	1214.6717				580132.0000
	7464	22.3728	1	451.2695				576645.0000
	7465	1.8662	1	418.3080				576486.0000
	7466	2.3579	1	299.1591				575074.0000
	7467	3.9487	2	832.4295				573442.0000
	7468	4.2957	2	814.3804				568738.0000
	7469	20.5619	1	226.2538				566920.0000
	7470	2.2567	2;1	504.2837				565482.0000
	7471	3.9054	1	346.1851				565297.0000
	7472	2.1843	1	200.0796				563907.0000
	7473	2.4013	1	288.1253				560169.0000
	7474	4.3246	2	517.2943				558323.0000
	7475	1.9819	1	564.2751				557410.0000
	7476	1.4030	1	956.7017				556809.0000
	7477	3.9632	2	686.3604				555644.0000
	7478	20.5764	1	732.5936				555503.0000
	7479	3.7607	2;1	314.1591				554538.0000
	7480	21.9961	1	244.0999				553654.0000
	7481	2.7194	1	388.1590				551703.0000
	7482	2.7339	1	300.1852				550908.0000
	7483	19.0126	2;1	877.4903				550379.0000
	7484	21.4311	1	244.1001				549936.0000
	7485	2.3869	1	288.1432				549504.0000
	7486	2.7050	2	481.2280				549213.0000
	7487	3.1677	2	399.2224				547469.0000
	7488	1.5914	1	1152.6565				547326.0000
	7489	20.4316	2;1	1021.5342				546054.0000
	7490	4.2523	2	762.4236				545362.0000
	7491	3.7897	2;1	445.2646				544692.0000
	7492	21.1704	1	296.2772				544061.0000
	7493	4.3246	2	546.2651				543301.0000
	7494	2.2422	2	831.4922				542769.0000
	7495	19.4467	1	1095.0392				542552.0000
	7496	3.4859	2	589.3433				539874.0000
	7497	3.6884	1	165.0790				539129.0000
	7498	19.0705	1	246.2347				537767.0000
	7499	3.2979	1	236.1559				537320.0000
	7500	2.0542	1	199.0956				537047.0000
	7501	3.0954	2;1	435.2147				536413.0000
	7502	2.0831	1	345.0335				535833.0000
	7503	3.3701	1	268.1534				533935.0000
	7504	23.4737	1	178.9833				532940.0000
	7505	19.1573	1	609.3487				532870.0000
	7506	22.7783	1	199.9662				532541.0000
	7507	21.8079	1	163.1360				532211.0000
	7508	2.3290	2	437.2635				532178.0000
	7509	18.6655	2	826.4181				532045.0000
	7510	2.6326	1	231.1218				532023.0000
	7511	2.9219	1	253.1159				529725.0000
	7512	2.7194	2	589.2814				528905.0000
	7513	2.5314	2	602.3017				528481.0000
	7514	2.9075	1	185.0686				527280.0000
	7515	2.6471	2;1	426.2222				521958.0000
	7516	21.3732	1	298.1755				521629.0000
	7517	20.1418	1	451.2699				521067.0000
	7518	3.5726	2	441.2328				520279.0000
	7519	1.5769	1	172.0846				519873.0000
	7520	19.5625	2	816.4738				519519.0000
	7521	3.9198	2	666.3559				518575.0000
	7522	19.2151	1	226.2537				518398.0000
	7523	1.8662	1	233.1374				517282.0000
	7524	19.1284	2	1301.6891				517222.0000
	7525	2.4881	1	250.1590				517104.0000
	7526	4.2957	1	284.9150				515519.0000
	7527	19.1428	2	607.4056				515032.0000
	7528	2.3146	2	573.3482				513456.0000
	7529	21.4891	1	735.5351				513177.0000
	7530	1.2293	1	160.0221				512970.0000
	7531	2.5025	2	723.3292				509408.0000
	7532	19.0994	2	1218.6970				509046.0000
	7533	19.7942	1	854.1998				507942.0000
	7534	3.8620	1	183.9622				507720.0000
	7535	18.7378	2	1038.6446				507640.0000
	7536	2.3146	6	1382.7569				507235.0000
	7537	2.4881	1	155.9734				506315.0000
	7538	3.6739	1	183.9622				505119.0000
	7539	2.2567	2	556.3083				504674.0000
	7540	21.9092	1	609.6171				504064.0000
	7541	3.6450	2;1	419.2199				503921.0000
	7542	3.8041	1	294.2801				503667.0000
	7543	1.8517	1	345.2373				503481.0000
	7544	18.9981	1	704.5624				503270.0000
	7545	2.6471	2;1	501.2655				502017.0000
	7546	3.0665	2	704.3806				501206.0000
	7547	19.5336	2	1301.6904				500221.0000
	7548	3.0810	1	634.1294				496725.0000
	7549	2.1988	2	605.3015				496207.0000
	7550	4.1222	2	748.3605				494640.0000
	7551	3.5148	2	542.3062				494270.0000
	7552	1.9674	1	426.1846				491331.0000
	7553	22.1120	1	283.2874				490944.0000
	7554	2.1554	1	1014.3249				490416.0000
	7555	1.7215	1	426.1846				489901.0000
	7556	19.4322	1	303.2927				487685.0000
	7557	2.0687	1	391.1224				487214.0000
	7558	2.1265	1	295.1602				484627.0000
	7559	2.3290	2;1	417.2584				484020.0000
	7560	2.6471	1	433.1894				483844.0000
	7561	2.9219	1	303.1428				483514.0000
	7563	2.4013	1	302.2064				482724.0000
	7564	2.8496	1	213.7951				482557.0000
	7565	3.4280	2	858.4916				481391.0000
	7566	1.3306	4	1455.5627				480843.0000
	7567	2.0542	2	850.3816				480594.0000
	7568	2.2856	2;3	871.4872				480258.0000
	7569	2.7773	1	315.9000				477794.0000
	7570	3.4135	1	333.9106				477411.0000
	7571	1.7649	1	864.1902				477372.0000
	7572	19.0271	2	1001.5659				476923.0000
	7574	1.9385	1	249.1511				473653.0000
	7575	19.5915	1	570.4795				473285.0000
	7576	3.6016	2	747.3389				471784.0000
	7577	3.6450	2	578.3271				471413.0000
	7578	18.8101	1	723.3995				471050.0000
	7579	3.9487	1	378.1849				470265.0000
	7580	2.4158	3	1043.5492				468252.0000
	7581	2.0831	1	331.2217				468075.0000
	7582	19.6928	1	226.2537				467309.0000
	7583	1.9674	1	1347.6287				466877.0000
	7584	2.3290	2	588.3590				466866.0000
	7585	18.4630	1	479.3011				466054.0000
	7586	22.1555	1	226.2554				465874.0000
	7587	3.5293	2	921.4038				465430.0000
	7588	24.6806	1	154.0742				465421.0000
	7589	1.8517	1	432.1965				465204.0000
	7590	2.0687	2;3	800.4609				464698.0000
	7591	21.4456	1	226.2553				464598.0000
	7592	3.9487	2	628.3180				461586.0000
	7593	2.5748	2	892.3640				461347.0000
	7594	1.8083	1	271.1642				460795.0000
	7595	2.9075	2	837.4195				459907.0000
	7596	2.3146	1	489.2179				459027.0000
	7597	2.0976	1	535.1760				458736.0000
	7598	19.1573	2	1327.7381				457073.0000
	7599	18.7956	1	1095.0386				457005.0000
	7600	2.6471	1	258.0138				456354.0000
	7601	2.2277	1	434.1646				455865.0000
	7602	4.1078	3	1199.7455				455461.0000
	7603	4.1222	4	1543.7666				455205.0000
	7604	1.4321	1	1468.5600				454614.0000
	7605	2.3146	1	442.2173				454569.0000
	7606	3.6450	2	742.4446				454124.0000
	7607	1.2583	1	189.9814				454029.0000
	7608	2.7484	1	444.8189				453541.0000
	7609	2.5170	1	355.9991				453184.0000
	7610	1.2583	1	415.9087				453006.0000
	7611	2.0398	1	354.1734				452718.0000
	7612	3.1822	2	489.2541				450372.0000
	7613	2.1843	2;1	492.2436				449702.0000
	7614	2.1554	1	315.8999				449628.0000
	7615	3.4859	3	830.4968				449563.0000
	7617	2.0253	1	204.1472				446504.0000
	7618	2.9942	2	584.2550				446284.0000
	7619	3.9487	2	766.4084				445117.0000
	7620	2.8641	2;1	345.1644				444426.0000
	7621	3.8331	1	155.9674				444180.0000
	7622	20.0983	1	584.4953				443220.0000
	7623	18.5064	1	255.2926				441467.0000
	7624	20.0259	2	1412.7693				441364.0000
	7625	22.4017	1	337.3344				440708.0000
	7626	1.8951	2	501.3270				440347.0000
	7627	2.8930	2;3	743.4391				440072.0000
	7628	2.1699	3	1009.4471				439249.0000
	7629	3.7029	2	892.3636				438948.0000
	7630	3.7897	1	167.0582				437829.0000
	7631	4.2812	2	544.3340				437275.0000
	7632	3.3123	2	720.3280				435349.0000
	7633	18.7956	2	1175.5974				431855.0000
	7635	2.8352	2	874.4755				430629.0000
	7636	2.0687	2	698.2964				428972.0000
	7637	3.6016	1	183.9621				428311.0000
	7638	1.6058	1	275.1115				428013.0000
	7639	1.7360	1	448.1666				427375.0000
	7640	2.0108	2	561.2754				426304.0000
	7641	3.0376	3	1118.5965				425679.0000
	7642	3.3846	2	646.4011				424837.0000
	7643	2.5893	2	516.3267				424198.0000
	7644	3.1966	2	400.2320				424063.0000
	7645	2.5893	3	1299.5691				423834.0000
	7646	19.6204	2	1049.5511				423376.0000
	7647	2.3435	1	1154.3958				421488.0000
	7648	2.5025	3	712.9149				420349.0000
	7649	23.4737	1	170.1418				419464.0000
	7650	3.7029	1	155.9673				419359.0000
	7651	18.4630	2	958.6032				418240.0000
	7652	3.9776	2	427.2430				417458.0000
	7653	19.0705	1	575.4102				416555.0000
	7654	2.1699	1	347.1326				416106.0000
	7655	2.8496	2	586.3181				414801.0000
	7656	1.2583	1	353.8999				413875.0000
	7657	1.9819	2	743.3188				412596.0000
	7658	2.4302	1	233.0904				411401.0000
	7659	21.5760	1	226.2550				410201.0000
	7660	2.4158	1	372.1641				409959.0000
	7661	3.3846	2;1	434.1942				409344.0000
	7662	4.0499	2;1	489.2545				408478.0000
	7663	19.2875	2	1349.6572				407222.0000
	7664	3.4135	1	451.1735				407155.0000
	7665	0.8931	1	170.1418				407004.0000
	7666	18.9981	2	1349.6559				406382.0000
	7667	3.3268	2	543.3486				406092.0000
	7668	3.0232	2	412.2174				405994.0000
	7669	2.2422	2;1	461.2531				405565.0000
	7670	19.8521	2;1	816.4743				405551.0000
	7671	3.0810	2;1	370.2213				405257.0000
	7672	19.0850	2	1267.6930				405244.0000
	7673	1.2727	1	151.1033				403787.0000
	7674	2.2422	1	318.1327				402955.0000
	7675	3.5726	1	416.6881				402822.0000
	7676	18.8968	2	1188.5987				402415.0000
	7677	2.1699	2	767.3644				401142.0000
	7678	2.8063	2	596.3023				401027.0000
	7679	1.7360	2	515.3427				400537.0000
	7680	2.6471	2;1	444.3054				400277.0000
	7681	18.9403	2;1	705.4170				400188.0000
	7682	2.6905	2;1	470.2119				399975.0000
	7683	3.1533	2	630.3811				399462.0000
	7684	2.9942	1	230.0902				399149.0000
	7685	3.7607	1	444.8190				398811.0000
	7686	2.1409	1	426.1860				397953.0000
	7687	22.7059	1	233.9493				397464.0000
	7688	4.2090	2	716.4656				396303.0000
	7689	2.0542	1	153.0789				396157.0000
	7690	4.1367	2	947.4781				395552.0000
	7691	2.2277	1	356.1807				395103.0000
	7692	20.7068	2	996.5598				394186.0000
	7693	23.8670	1	259.1055				393860.0000
	7694	2.9075	1	271.6926				393282.0000
	7695	2.2856	1	459.2076				393216.0000
	7696	2.2133	1	503.2337				392681.0000
	7697	2.0253	1	334.1485				391290.0000
	7698	2.0976	1	430.2649				388976.0000
	7699	2.6471	1	418.1695				387788.0000
	7700	2.0108	2;1	445.2282				387758.0000
	7701	3.6739	1	286.1640				386838.0000
	7702	1.9819	1	455.2853				386706.0000
	7703	2.1265	2;1	314.1588				386706.0000
	7704	1.6781	2	664.3388				386634.0000
	7705	18.6944	2	948.5064				386388.0000
	7706	2.4158	1	359.1803				386369.0000
	7707	19.2585	2	867.3697				386340.0000
	7708	2.2856	2	466.1808				386010.0000
	7709	3.4425	1	369.2010				385659.0000
	7710	2.6326	2	631.3534				383822.0000
	7711	3.3846	1	315.9000				383820.0000
	7712	20.1128	1	257.2719				382542.0000
	7713	21.8803	1	404.2337				382306.0000
	7714	2.6905	1	323.8981				382120.0000
	7715	2.4736	2	538.2967				381693.0000
	7716	4.2090	2	472.3375				381214.0000
	7717	2.0687	1	417.2334				378288.0000
	7718	1.5625	1	1280.5995				378170.0000
	7719	3.9632	2	515.3428				377277.0000
	7720	3.3268	2;3	658.3506				377262.0000
	7721	3.4135	1	303.1541				376732.0000
	7722	3.8041	2	473.3154				376566.0000
	7723	2.6037	1	193.0713				374600.0000
	7724	3.6884	2;1	401.2385				374520.0000
	7725	3.4135	2;3	766.4192				371100.0000
	7726	3.5293	1	361.1485				370602.0000
	7727	1.6637	1	305.1222				370377.0000
	7728	2.6471	1	213.1110				368122.0000
	7729	2.7194	1	532.2126				367924.0000
	7730	3.5003	2	646.3327				367921.0000
	7731	3.8041	1	214.9043				367205.0000
	7732	2.1554	1	254.1742				366841.0000
	7733	18.8968	2	1106.6120				366825.0000
	7734	2.5604	1	301.1511				366182.0000
	7735	20.0404	1	584.4953				365315.0000
	7736	21.8658	1	523.7992				364873.0000
	7737	2.7339	1	202.1065				364321.0000
	7738	2.9219	1	342.2012				363886.0000
	7739	19.6494	2	1218.6971				363857.0000
	7740	1.8806	2	600.3591				362096.0000
	7741	4.0789	2	815.4029				361511.0000
	7742	22.2279	1	509.3042				360927.0000
	7743	2.1265	1	321.1533				360871.0000
	7744	2.7628	1	243.1637				360739.0000
	7745	2.0108	2	629.3601				359859.0000
	7746	2.4447	1	243.1636				359608.0000
	7747	3.0810	1	503.2334				358661.0000
	7748	2.1843	1	519.8522				358637.0000
	7749	3.7174	2	776.3561				358015.0000
	7750	22.8216	1	240.8766				357287.0000
	7751	2.9075	1	390.2764				356527.0000
	7752	19.0705	2	808.4437				355838.0000
	7753	3.1533	2;1	413.2021				355788.0000
	7754	3.7607	2	398.2643				355642.0000
	7755	18.5208	2	898.5476				354999.0000
	7756	2.0108	1	301.1272				353199.0000
	7757	19.1718	1	609.6174				352562.0000
	7758	19.4612	1	1179.1330				352248.0000
	7759	2.5025	1	362.1799				351610.0000
	7760	3.3268	1	288.1724				351361.0000
	7761	3.7607	2;1	461.2488				350942.0000
	7762	22.7638	1	217.9769				349632.0000
	7763	2.6182	1	390.2767				348865.0000
	7764	2.7628	1	155.0946				348775.0000
	7765	2.0831	1	429.2220				348429.0000
	7766	2.8930	1	212.1262				347580.0000
	7767	2.7339	2	629.2951				346773.0000
	7768	3.7029	1	459.2442				346070.0000
	7769	3.8041	2	544.2853				346021.0000
	7770	2.2567	2	843.3702				345745.0000
	7771	3.5726	1	275.1593				345726.0000
	7772	0.0068	1	390.2772				345579.0000
	7773	2.8786	4	1079.6862				345370.0000
	7774	1.9964	1	230.1266				344827.0000
	7775	19.7942	1	849.2447				344684.0000
	7776	19.2441	2	866.4649				344364.0000
	7777	2.5314	1	251.1611				344302.0000
	7778	2.0542	2	475.2385				343875.0000
	7779	3.9632	2;1	368.2170				341105.0000
	7780	3.3412	2	673.4118				339713.0000
	7781	2.5170	1	364.1777				339572.0000
	7782	19.5625	2	883.5132				339356.0000
	7783	1.1859	2	662.2853				339057.0000
	7784	21.8803	1	170.1781				338995.0000
	7785	22.8216	1	194.9863				338235.0000
	7786	4.0066	2	614.3611				335593.0000
	7787	3.0954	3	913.5923				335084.0000
	7788	3.4135	1	309.1326				335056.0000
	7789	1.2149	1	193.9745				334210.0000
	7790	1.8372	1	372.2299				334092.0000
	7791	3.1099	2	638.3380				333989.0000
	7792	2.8207	2;3	658.3978				332677.0000
	7793	2.5893	2	830.4601				332351.0000
	7794	4.2668	2	685.4707				332327.0000
	7796	2.0398	1	418.1809				330632.0000
	7797	19.6204	2	1049.5499				330548.0000
	7798	2.1409	2	689.4066				330456.0000
	7799	2.6326	2	703.3241				329855.0000
	7800	19.2151	2	1188.5985				329466.0000
	7801	3.3701	2	498.3163				329303.0000
	7802	3.5582	2	643.3875				329168.0000
	7803	3.0810	1	183.9623				328525.0000
	7804	2.4013	1	361.1958				327862.0000
	7805	2.8063	1	294.2798				327401.0000
	7806	2.8786	2;1	399.2669				327321.0000
	7807	3.8186	1	373.1955				327276.0000
	7808	1.8228	1	1762.4875				327055.0000
	7809	4.0644	2	795.3862				325913.0000
	7810	1.0834	1	212.9153				325014.0000
	7811	3.9343	6	1682.7608				324977.0000
	7812	3.4714	1	253.9442				324377.0000
	7813	3.7174	2	725.2977				323785.0000
	7814	2.8207	2	644.4324				322470.0000
	7815	3.8620	1	500.2707				322172.0000
	7816	2.3435	1	384.2119				321690.0000
	7817	2.4013	1	257.1373				321619.0000
	7818	0.0068	1	173.9777				321170.0000
	7819	19.8955	1	704.5623				320281.0000
	7820	19.2730	2	1483.7610				319794.0000
	7821	3.9487	2	562.3007				319310.0000
	7822	4.0355	1	155.0946				319000.0000
	7823	2.2422	1	294.1426				318818.0000
	7824	2.3290	1	473.2483				318620.0000
	7825	18.2606	2	1483.7615				318504.0000
	7826	19.8810	2	1216.5936				318476.0000
	7828	3.5148	2	758.4280				317790.0000
	7829	2.6471	1	324.0356				317533.0000
	7830	2.1120	1	167.0581				317356.0000
	7831	2.6326	2	399.8793				317268.0000
	7832	2.1265	2	700.3499				317130.0000
	7833	20.4606	1	704.5623				317010.0000
	7834	2.7773	2	475.2637				315989.0000
	7835	20.4461	1	556.4637				315948.0000
	7836	2.0831	1	216.0745				315567.0000
	7837	3.5293	2;3	642.4289				315085.0000
	7838	18.9258	1	451.2705				314926.0000
	7839	29.8340	1	183.9621				314543.0000
	7840	3.3846	1	155.0946				313807.0000
	7841	1.1279	1	162.9329				313021.0000
	7842	2.1265	3	887.4932				313008.0000
	7844	1.4030	1	390.2767				312678.0000
	7845	1.1424	1	155.0946				312143.0000
	7846	2.3869	1	440.2898				310725.0000
	7847	3.3268	2	674.3228				310524.0000
	7848	3.3557	2	533.3072				310518.0000
	7849	20.9097	1	928.2184				309709.0000
	7850	2.5025	2	660.3811				308904.0000
	7851	2.7773	2	657.4280				308670.0000
	7852	2.0542	2	744.4591				307592.0000
	7853	22.6045	1	473.2515				306565.0000
	7854	3.6884	2	630.3699				305951.0000
	7855	1.9529	2	717.3761				305185.0000
	7856	2.3724	2	607.3106				304044.0000
	7857	2.5604	2	688.3611				302927.0000
	7858	2.3001	2	571.2960				302526.0000
	7859	4.1078	1	227.1268				302309.0000
	7860	2.2856	2	646.3645				302218.0000
	7861	3.8475	2	520.2426				301589.0000
	7862	20.0404	2	1216.5925				300028.0000
	7863	20.9821	2	1036.6639				299674.0000
	7864	2.7628	2	513.2477				299602.0000
	7865	4.1945	3	841.3976				299419.0000
	7866	2.8496	2	595.3799				298739.0000
	7867	3.3557	1	222.0614				297898.0000
	7868	2.9798	2	1266.6159				297096.0000
	7869	3.4570	2	628.4128				296921.0000
	7870	29.4135	1	390.2770				296317.0000
	7871	22.4017	1	1002.2373				295541.0000
	7872	3.9632	2	510.2546				294844.0000
	7873	29.5151	1	183.9621				294573.0000
	7874	3.0665	2	731.4533				293547.0000
	7875	2.3001	1	447.2689				293330.0000
	7876	2.5459	1	430.1560				292874.0000
	7877	3.5437	1	318.1903				292750.0000
	7878	1.9095	1	403.2175				292134.0000
	7879	3.7463	1	348.1829				291336.0000
	7880	1.8517	2	517.2605				290256.0000
	7881	2.5459	2	429.3171				289988.0000
	7882	2.7918	1	183.9621				289632.0000
	7883	1.1569	2	473.3321				289565.0000
	7884	0.0068	1	296.2774				289274.0000
	7885	2.0831	1	185.0687				289128.0000
	7886	20.7792	1	810.6940				288957.0000
	7887	3.7318	2	696.3072				288343.0000
	7888	2.4302	1	386.6885				287594.0000
	7889	20.9966	1	170.1419				287331.0000
	7890	20.2866	2;1	930.5324				287114.0000
	7891	2.5314	2	481.3008				287060.0000
	7892	4.4547	2	438.2226				287023.0000
	7893	23.8235	1	167.0582				285868.0000
	7894	20.6344	1	496.4274				285221.0000
	7895	2.4736	2	578.2545				284234.0000
	7896	19.3599	2	863.5841				282727.0000
	7897	22.2424	1	602.5152				280318.0000
	7898	23.2998	1	198.9893				280027.0000
	7899	1.2583	1	229.9613				279308.0000
	7900	20.9097	2;1	1338.6795				278437.0000
	7901	19.6928	2	1088.5903				277492.0000
	7902	19.8521	2	1049.5501				276850.0000
	7903	3.3991	2	748.3131				275669.0000
	7904	3.9198	2	387.2340				275496.0000
	7905	3.8620	1	345.2375				275337.0000
	7906	2.4302	1	386.9413				274944.0000
	7907	21.4746	2	1202.5865				273612.0000
	7908	3.0810	2	522.3162				271869.0000
	7909	2.0542	1	168.0397				271516.0000
	7910	3.8475	1	315.9000				270289.0000
	7911	2.1699	1	271.1167				270188.0000
	7912	21.7354	2	1202.5864				270083.0000
	7913	1.2583	1	289.9444				269885.0000
	7914	23.1258	8;7	4592.2658				269740.0000
	7915	2.2422	2	875.4088				269489.0000
	7916	3.1677	1	241.1788				269098.0000
	7917	19.1718	1	556.4639				268792.0000
	7918	20.0259	1	535.1583				267916.0000
	7919	2.6471	2	730.3713				267569.0000
	7920	19.5191	2	866.4655				264032.0000
	7921	2.5893	2	692.3926				263206.0000
	7922	1.9819	1	172.0846				262434.0000
	7923	2.5459	2;1	384.2481				261745.0000
	7924	19.9390	2	930.5324				261340.0000
	7925	3.5582	4	1079.6871				261092.0000
	7926	20.3881	2	912.5271				260952.0000
	7927	3.8186	1	534.1742				260941.0000
	7928	1.9819	1	318.1538				260785.0000
	7929	20.9676	2	1412.7699				260332.0000
	7930	3.8041	2	603.2860				259599.0000
	7931	20.1273	2	866.5592				259087.0000
	7932	3.1099	3	791.4397				259083.0000
	7933	3.4135	1	172.1085				258255.0000
	7934	2.4013	2	766.4436				258191.0000
	7935	19.8521	1	609.3495				257829.0000
	7936	20.9676	1	473.2518				256609.0000
	7937	2.0542	1	440.2902				256428.0000
	7938	3.6884	2	529.3335				256254.0000
	7939	1.2583	1	224.9792				255776.0000
	7940	2.8786	1	198.1002				255496.0000
	7941	19.5915	2	1483.7619				255491.0000
	7942	21.3442	2	1277.6971				254063.0000
	7943	20.0114	2	1324.7735				253766.0000
	7944	2.6182	1	302.1587				251338.0000
	7945	4.1945	3	896.4823				250698.0000
	7946	3.5293	1	254.1742				250316.0000
	7947	22.4886	1	575.4102				249476.0000
	7948	21.0111	2;1	930.5316				249442.0000
	7949	20.6923	1	473.2516				248665.0000
	7950	3.1244	2	575.3203				248506.0000
	7951	21.8948	1	268.2457				248504.0000
	7952	1.2727	1	274.2002				247232.0000
	7953	20.9966	1	1179.1327				246865.0000
	7954	20.2866	1	1107.8523				246527.0000
	7955	3.6595	2	555.3736				245870.0000
	7956	21.0690	1	609.1769				245173.0000
	7957	0.9820	1	185.2143				245160.0000
	7958	1.1714	1	501.2167				244331.0000
	7959	22.1989	2	1202.5864				243604.0000
	7960	1.2583	1	313.9459				243234.0000
	7961	3.7463	1	488.2707				243209.0000
	7962	21.3732	1	727.3498				243188.0000
	7963	22.3728	1	442.3265				242568.0000
	7964	4.0210	1	378.1935				242507.0000
	7965	3.9198	5	849.5334				242133.0000
	7966	23.3433	1	196.9936				241239.0000
	7967	20.8372	1	923.2629				240559.0000
	7968	21.5615	1	442.3271				238581.0000
	7969	3.0521	2	600.2677				238330.0000
	7970	0.0068	1	440.2905				238009.0000
	7971	20.6778	2;1	873.5321				237482.0000
	7972	24.0699	1	182.0691				237319.0000
	7973	29.3990	1	155.0947				237219.0000
	7974	3.1244	1	182.0691				236815.0000
	7975	21.5181	1	465.2657				236506.0000
	7976	3.8331	1	440.2903				236198.0000
	7977	3.0954	2	468.2231				235861.0000
	7978	19.6060	2	867.3692				234771.0000
	7979	22.2424	1	486.3528				234604.0000
	7980	1.7794	1	430.2537				234468.0000
	7981	21.4891	1	679.4725				233368.0000
	7982	1.1859	1	157.9649				233291.0000
	7983	3.0954	2	610.3183				232685.0000
	7984	21.8658	2	1483.7590				232309.0000
	7985	2.8786	2	673.3468				232034.0000
	7986	3.7607	1	487.2389				231444.0000
	7987	19.8521	1	542.4485				230431.0000
	7988	20.9966	2	1588.8551				229718.0000
	7989	20.5619	2	1294.7853				228125.0000
	7990	19.8087	2	1327.7385				227111.0000
	7991	3.6016	1	346.1851				226935.0000
	7992	3.2834	1	321.2144				225736.0000
	7993	1.2583	1	216.2312				225556.0000
	7994	2.1409	1	420.1854				225527.0000
	7995	25.7986	4	740.8574				225150.0000
	7996	2.0976	1	444.8187				224876.0000
	7997	2.3001	1	155.9673				224724.0000
	7998	2.3290	2	427.2179				224147.0000
	7999	28.4854	1	266.2487				223865.0000
	8000	3.5003	5	849.5329				223572.0000
	8001	20.6634	1	575.4104				223189.0000
	8002	25.1879	4	740.8569				223049.0000
	8003	2.3579	1	359.2531				222929.0000
	8004	3.7463	1	420.1792				222422.0000
	8005	21.3008	2	1098.6081				221542.0000
	8006	3.7318	1	185.0688				220966.0000
	8007	20.3736	2	862.4552				220696.0000
	8008	19.9390	2	1170.6434				219222.0000
	8009	1.3017	1	331.8773				218725.0000
	8010	0.1207	1	266.2488				217880.0000
	8011	2.4447	2	508.3003				217288.0000
	8012	23.0678	1	185.9489				217228.0000
	8013	0.0155	1	259.1055				216957.0000
	8014	25.5667	4	740.8572				216649.0000
	8015	24.6951	4	740.8572				216614.0000
	8016	26.5253	4	740.8570				216491.0000
	8017	19.7797	2	866.5584				215965.0000
	8018	20.2432	2;1	784.5062				215795.0000
	8019	26.0595	4	740.8571				215476.0000
	8020	20.0838	2	1013.5871				214857.0000
	8021	19.4612	2	898.5490				214475.0000
	8022	23.5317	1	201.9993				214390.0000
	8023	19.7797	2	948.5070				213666.0000
	8024	22.0830	1	1107.8510				213447.0000
	8025	19.9680	2	1184.6761				213355.0000
	8026	22.1410	1	727.3506				213083.0000
	8027	3.6884	2	743.3083				212962.0000
	8028	21.1414	2;1	1102.5660				212759.0000
	8029	0.5433	1	321.2989				212576.0000
	8030	20.1562	1	473.2519				211542.0000
	8031	3.5003	2	736.3421				211275.0000
	8032	20.6778	1	486.3534				211136.0000
	8033	4.0499	2	533.3072				211014.0000
	8034	21.4311	1	479.3007				210954.0000
	8035	1.8083	1	383.2641				210342.0000
	8036	21.0835	2	1412.7690				209862.0000
	8037	26.9022	4	740.8572				209466.0000
	8038	22.6190	1	321.2990				209304.0000
	8039	22.0685	2;1	1102.5658				209236.0000
	8040	23.0388	4	2444.3388				208965.0000
	8041	20.6199	1	928.7717				208886.0000
	8042	3.4425	3	930.5104				208175.0000
	8043	19.6638	2	1184.6754				207278.0000
	8044	19.2730	1	451.2715				207183.0000
	8045	3.4570	1	199.1320				205643.0000
	8046	21.3877	1	486.3533				205283.0000
	8047	3.2111	4	1445.7175				205192.0000
	8048	3.9343	2;3	915.5129				205174.0000
	8049	4.0355	1	418.1895				205114.0000
	8050	27.4391	4	740.8572				204665.0000
	8051	28.3549	4	740.8571				204588.0000
	8052	20.1707	2	1218.6974				204180.0000
	8053	22.5321	1	574.4837				203691.0000
	8054	1.2727	1	302.2064				203355.0000
	8055	1.0689	1	175.9732				203238.0000
	8056	28.4564	1	296.2771				202796.0000
	8057	29.9663	1	155.9673				202590.0000
	8058	20.0549	2	1294.7837				202487.0000
	8059	3.7029	1	163.1127				202120.0000
	8060	20.6199	1	523.5079				199798.0000
	8061	27.2505	4	740.8569				199538.0000
	8062	22.3148	2	1060.5661				199330.0000
	8063	3.3557	3	913.5926				199264.0000
	8064	29.0075	4	740.8572				199177.0000
	8065	22.3872	1	997.2805				198132.0000
	8066	3.5003	2	616.3655				197183.0000
	8067	24.0409	1	206.9781				196885.0000
	8068	28.0794	4	740.8572				195517.0000
	8069	22.3728	1	1004.2339				195307.0000
	8070	1.2727	1	248.9184				192980.0000
	8071	21.8948	2	1090.5221				192310.0000
	8072	20.1128	2	965.6267				192264.0000
	8073	22.5755	1	727.3503				192212.0000
	8074	23.1113	1	237.9203				191369.0000
	8075	21.9237	1	565.8810				190633.0000
	8076	21.5760	2;1	930.5320				190554.0000
	8077	29.9519	1	440.2902				190122.0000
	8078	20.6199	2	1102.6389				189882.0000
	8079	24.8545	1	206.9781				189160.0000
	8080	20.8227	2	1102.6383				188955.0000
	8081	3.5726	1	203.0794				188954.0000
	8082	3.4425	2	529.3584				188199.0000
	8083	3.7029	5	939.5861				187045.0000
	8084	20.5619	2	857.4975				186198.0000
	8085	21.1849	2	1304.6981				185035.0000
	8086	2.7339	1	385.2325				184794.0000
	8087	20.2287	1	727.3501				184042.0000
	8088	29.9663	1	233.9444				183536.0000
	8089	25.2314	1	183.9621				182859.0000
	8090	29.9519	1	162.9330				182787.0000
	8091	23.5463	1	258.9495				182197.0000
	8092	22.1265	2	1304.6968				182034.0000
	8093	21.3008	2	1098.6090				181565.0000
	8094	21.6195	2	1102.5663				181280.0000
	8095	2.7628	1	175.9665				181046.0000
	8096	19.9390	2	1106.6135				181001.0000
	8097	21.6919	1	979.4949				180688.0000
	8098	21.3587	1	805.6136				180520.0000
	8099	25.7407	1	206.9781				180225.0000
	8100	0.0155	1	155.9673				179940.0000
	8101	20.5040	1	784.5063				179810.0000
	8102	29.9663	6	977.5974				179753.0000
	8103	3.4570	1	486.2073				179302.0000
	8104	29.5586	1	163.1128				179038.0000
	8105	3.9054	1	416.2382				178986.0000
	8106	25.3329	1	206.9781				177726.0000
	8107	21.7209	2	1304.6978				177571.0000
	8108	22.0251	2	808.4683				177478.0000
	8109	19.9825	2	985.5250				177095.0000
	8110	21.2428	2	1051.6277				176595.0000
	8111	29.9374	1	212.9154				175708.0000
	8112	29.7905	1	162.9330				174357.0000
	8113	20.5909	2	1090.5228				173688.0000
	8114	3.4714	1	412.2587				173545.0000
	8115	20.5474	2	1304.6992				173220.0000
	8116	1.2583	1	215.0278				173166.0000
	8117	22.6914	2	808.4681				172952.0000
	8118	22.7349	1	928.7718				172746.0000
	8119	3.6884	1	443.2017				171855.0000
	8120	20.2142	2	1088.5904				171553.0000
	8121	3.8475	2	781.3338				171205.0000
	8122	23.7656	1	235.9309				170846.0000
	8123	24.1859	1	282.2557				170833.0000
	8124	23.4882	1	198.1731				170356.0000
	8125	21.4311	1	552.3825				169683.0000
	8126	21.3008	2	1090.5233				169679.0000
	8127	20.9676	2	857.4983				168738.0000
	8128	21.8223	1	928.7692				168379.0000
	8129	21.6195	2	911.4294				168300.0000
	8130	0.1788	1	155.9672				168184.0000
	8131	3.3701	1	412.2430				167062.0000
	8132	22.9084	8;7	4359.4335				166539.0000
	8133	21.7064	2	930.5317				165632.0000
	8134	3.2834	2	833.4167				165426.0000
	8135	20.9386	2	1051.6275				164430.0000
	8136	22.1989	2	1283.7048				164331.0000
	8137	20.5619	2	1327.7405				163251.0000
	8138	21.7354	1	465.2654				163104.0000
	8139	3.3701	1	548.2076				162966.0000
	8140	1.3161	1	207.9474				162725.0000
	8141	22.5321	1	727.3501				162324.0000
	8142	20.1562	2	1184.6762				162314.0000
	8143	22.2424	2	1106.6125				161848.0000
	8144	20.8517	2	1149.5201				161367.0000
	8145	26.6268	1	206.9781				161317.0000
	8146	21.2283	1	530.3796				161280.0000
	8147	23.0968	1	165.0790				161214.0000
	8148	20.9966	2	1106.6123				160606.0000
	8149	26.9022	1	206.9781				159916.0000
	8150	20.7937	2	857.4972				159454.0000
	8151	23.6931	5;6	4144.9997				159309.0000
	8152	20.1128	2	1170.6433				158805.0000
	8153	22.0541	2	1051.6270				158263.0000
	8154	22.4162	2	1090.5233				157998.0000
	8155	29.9663	1	321.2991				157451.0000
	8156	2.4447	1	198.1730				157143.0000
	8157	20.2722	2	968.4726				156837.0000
	8158	21.8368	1	1102.7421				156773.0000
	8159	21.3008	1	928.7711				156510.0000
	8160	0.8351	1	167.0581				155535.0000
	8161	21.4167	1	659.5520				155117.0000
	8162	1.0544	1	284.2715				154097.0000
	8163	21.3152	2	1294.7853				153991.0000
	8164	20.9097	2	808.4438				153736.0000
	8165	20.6344	2	968.4715				153523.0000
	8166	20.9241	1	525.4242				153377.0000
	8167	25.0575	1	183.9620				153018.0000
	8168	21.2863	2	857.4970				152984.0000
	8169	1.2583	1	211.0514				152566.0000
	8170	20.7937	1	784.5056				151076.0000
	8171	0.1933	1	198.1731				150900.0000
	8172	21.0835	1	542.4484				150747.0000
	8173	1.0834	6	1692.6111				149848.0000
	8174	21.7354	2	1118.5759				149707.0000
	8175	22.2424	2	1243.6932				147737.0000
	8176	22.4886	1	530.3795				147577.0000
	8177	0.8061	1	282.2557				146385.0000
	8178	0.6448	1	412.2589				146168.0000
	8179	23.1258	3	845.7094				145984.0000
	8180	21.8658	2	971.5398				145486.0000
	8181	1.1714	1	403.1352				145382.0000
	8182	22.0251	2	1425.7591				144531.0000
	8183	22.6190	1	979.4949				144099.0000
	8184	22.8216	1	181.9545				143297.0000
	8185	20.8662	1	549.6214				143163.0000
	8186	24.7241	1	185.9487				142291.0000
	8187	22.3003	1	525.4240				141715.0000
	8188	22.4597	2	1118.5748				141220.0000
	8189	21.5471	1	569.4504				141214.0000
	8190	0.1207	1	182.0691				140282.0000
	8191	21.6485	1	542.4480				140247.0000
	8192	23.5608	1	160.9727				139951.0000
	8193	21.1704	2	808.4684				139813.0000
	8194	20.9531	1	321.2991				137711.0000
	8195	22.3438	1	565.8813				137689.0000
	8196	1.1134	1	171.1622				137497.0000
	8197	21.0690	2	808.4688				136772.0000
	8198	21.1704	2	1425.7603				136610.0000
	8199	21.3877	2	1175.5964				136346.0000
	8200	20.8662	1	930.2136				136140.0000
	8201	22.1120	2	1588.8548				134907.0000
	8202	25.5069	1	185.9487				134598.0000
	8203	21.5615	2	1626.9597				132808.0000
	8204	21.8803	1	465.2660				132760.0000
	8205	28.9060	1	206.9780				131338.0000
	8206	21.4601	2	1425.7590				131023.0000
	8207	22.1700	2	1108.6849				130997.0000
	8208	20.2866	2	808.4436				130773.0000
	8209	22.9809	1	149.0070				130519.0000
	8210	21.0835	1	784.5054				130133.0000
	8211	21.1414	2	1118.5754				129804.0000
	8212	28.7175	1	162.9329				129739.0000
	8213	22.0106	2	971.5396				129264.0000
	8214	24.8400	1	173.9776				128004.0000
	8215	22.3872	1	999.2790				127752.0000
	8216	21.8803	2	1626.9576				126586.0000
	8217	21.5615	1	525.4240				126191.0000
	8218	20.0404	2	963.5423				125882.0000
	8219	25.0430	1	185.9488				125158.0000
	8220	21.6340	2	1084.5923				125018.0000
	8221	29.9374	1	412.2590				123558.0000
	8222	20.2142	1	394.3556				122872.0000
	8223	20.6489	1	569.4501				122795.0000
	8224	20.6778	1	549.6213				122466.0000
	8225	21.8803	1	701.8573				122110.0000
	8226	25.8276	1	175.9667				122053.0000
	8227	26.1320	1	175.9667				121828.0000
	8228	21.7499	2	1001.5645				121805.0000
	8229	22.7493	2	1036.6644				120515.0000
	8230	28.4129	1	156.9956				120164.0000
	8231	21.2138	2	1149.5212				119531.0000
	8232	22.6045	1	367.4177				116214.0000
	8233	23.7656	1	196.1211				116140.0000
	8234	24.9560	1	175.9666				115729.0000
	8235	22.6769	1	613.4764				115570.0000
	8236	24.4179	1	175.9666				115370.0000
	8237	23.9830	1	212.9336				115144.0000
	8238	26.6123	1	175.9667				115111.0000
	8239	0.8496	1	278.1517				114898.0000
	8240	21.5181	1	742.4761				113477.0000
	8241	29.9228	1	214.9044				112823.0000
	8242	21.6485	2	1294.7856				111971.0000
	8243	21.5471	2	1078.5193				111573.0000
	8244	27.9484	1	175.9666				110752.0000
	8245	1.0255	1	256.2401				110683.0000
	8246	24.6516	1	173.9776				109881.0000
	8247	21.9237	1	542.4476				109508.0000
	8248	22.1410	2	930.5317				108458.0000
	8249	29.3556	1	175.9667				108400.0000
	8250	25.6102	1	196.1212				107623.0000
	8251	1.2583	1	197.0174				107452.0000
	8252	22.5176	1	542.4479				107441.0000
	8253	28.8189	1	278.1517				107290.0000
	8254	29.3411	1	185.9487				106976.0000
	8255	22.4742	1	701.8578				106402.0000
	8256	0.8061	1	185.9282				106212.0000
	8257	21.5181	2	948.5072				105998.0000
	8258	24.0119	1	180.9720				105702.0000
	8259	0.7173	1	201.1364				105486.0000
	8260	22.6045	2	1425.7591				105159.0000
	8261	22.8361	1	292.8479				104953.0000
	8262	25.3764	1	196.1211				104617.0000
	8263	22.3583	2;1	1102.6374				104583.0000
	8264	22.4597	2	912.5280				104033.0000
	8265	29.5586	1	206.9781				103267.0000
	8266	24.6951	1	158.9618				103146.0000
	8267	24.2584	1	217.9769				102644.0000
	8268	24.2438	1	251.9112				102556.0000
	8269	22.3148	1	701.8559				101818.0000
	8270	23.4013	1	224.9042				101809.0000
	8271	24.8400	1	175.9666				100828.0000
	8272	27.2215	1	201.1365				100779.0000
	8273	22.1410	1	1150.2736				100328.0000
	8274	23.8380	1	256.9603				100240.0000
	8275	1.2583	1	220.9232				100171.0000
	8276	1.1714	1	204.1109				99494.0000
	8277	22.3293	2	1629.8288				99230.0000
	8278	25.3764	1	199.9650				99095.0000
	8279	22.5466	1	657.5027				98415.0000
	8280	21.5181	2	971.5387				98404.0000
	8281	0.0155	1	185.9282				98105.0000
	8282	21.6630	2	1626.9588				97073.0000
	8283	28.3839	1	175.9666				95861.0000
	8284	0.2803	1	165.0790				95570.0000
	8285	22.1410	2	1629.8273				94733.0000
	8286	22.2279	1	528.4322				94527.0000
	8287	22.5031	1	1102.8949				94502.0000
	8288	22.4742	2	1221.6517				94153.0000
	8289	29.5731	1	159.1259				93979.0000
	8290	29.8649	1	159.1259				93867.0000
	8291	22.2714	1	1102.8968				93738.0000
	8292	22.1844	1	613.4764				93544.0000
	8293	28.2099	1	175.9666				93503.0000
	8294	21.8948	2	1738.0743				92931.0000
	8295	22.4452	2	1626.9571				92921.0000
	8296	29.1670	1	189.9554				91825.0000
	8297	0.2368	1	185.9283				91698.0000
	8298	1.1424	1	173.1414				91654.0000
	8299	27.3520	1	159.1259				91483.0000
	8300	0.0068	1	176.9508				91264.0000
	8301	28.9350	1	156.9955				91047.0000
	8302	22.5031	2	911.4278				90903.0000
	8303	22.2279	1	367.3814				89804.0000
	8304	0.6883	1	153.0789				89548.0000
	8305	24.0119	1	173.9775				89347.0000
	8306	22.0251	2	948.5069				89074.0000
	8307	24.4034	1	187.9171				88983.0000
	8308	23.2563	4	1955.0958				88777.0000
	8309	29.5586	1	302.1452				88599.0000
	8310	23.2273	2	1628.7422				88376.0000
	8311	28.3114	1	159.1258				87985.0000
	8312	29.3990	1	159.1259				87792.0000
	8313	21.8368	1	662.4444				87605.0000
	8314	22.7349	1	742.4763				86744.0000
	8315	27.8903	1	159.1259				86145.0000
	8316	26.3059	1	302.1451				85938.0000
	8317	27.3085	1	173.1415				85766.0000
	8318	25.4633	1	242.1266				85026.0000
	8319	27.3230	1	189.9555				83816.0000
	8320	24.8835	5	849.5333				83686.0000
	8321	27.3375	1	302.1451				83562.0000
	8322	29.0220	1	189.9555				83450.0000
	8323	26.6413	1	189.9555				83268.0000
	8324	28.3694	1	159.1258				83178.0000
	8325	24.1134	1	463.3657				82703.0000
	8326	28.1084	1	302.1452				82694.0000
	8327	23.0099	3	1586.8456				82314.0000
	8328	29.9228	1	206.9781				82272.0000
	8329	28.5289	1	189.9555				82224.0000
	8330	27.3230	1	302.1451				82214.0000
	8331	22.8072	2	971.5407				81675.0000
	8332	23.2708	5;6	2169.2736				81430.0000
	8333	1.2583	1	486.2829				81258.0000
	8334	25.1300	1	217.9767				81237.0000
	8335	27.0182	1	302.1451				81146.0000
	8336	25.9436	1	189.9555				80890.0000
	8337	26.7717	1	189.9554				80600.0000
	8338	0.6593	1	166.0266				80240.0000
	8339	28.1519	1	189.9554				79163.0000
	8340	27.9194	1	189.9554				78787.0000
	8341	24.0990	5	849.5330				78422.0000
	8342	0.3674	1	166.0265				77650.0000
	8343	28.2969	1	268.2458				77555.0000
	8344	28.2244	1	238.2175				77522.0000
	8345	24.0119	1	180.9720				77273.0000
	8346	26.1175	1	302.1452				77081.0000
	8347	24.1279	4;6	935.6020				76994.0000
	8348	27.3811	1	189.9554				76368.0000
	8349	27.0617	1	274.9272				75947.0000
	8350	23.5027	1	171.9701				75184.0000
	8351	0.9366	1	166.0265				74928.0000
	8352	25.9291	1	255.2561				74780.0000
	8353	0.6448	1	268.2459				73994.0000
	8354	0.0243	1	166.0265				72580.0000
	8355	29.6455	1	217.0950				72405.0000
	8356	29.8485	1	201.9728				72321.0000
	8357	0.0330	1	547.4600				72144.0000
	8358	25.3909	1	189.9555				71934.0000
	8359	24.7096	1	203.0792				71438.0000
	8360	1.2438	6	946.6644				70870.0000
	8361	29.8195	1	153.0789				70690.0000
	8362	23.4447	2	1316.6978				70670.0000
	8363	29.3700	1	196.9936				70393.0000
	8364	27.3811	1	274.9272				70304.0000
	8365	0.9366	1	196.1211				70196.0000
	8366	23.0388	2	1281.6953				70011.0000
	8367	29.7761	1	547.4599				69626.0000
	8368	0.6738	1	167.9177				69060.0000
	8369	1.2583	1	360.2721				68430.0000
	8370	24.2004	1	194.0690				68156.0000
	8371	24.4903	1	159.1257				68154.0000
	8372	23.5463	1	201.1364				68079.0000
	8373	29.9953	1	284.2715				67975.0000
	8374	23.5027	2	1049.5498				67881.0000
	8375	23.9540	1	187.9171				67677.0000
	8376	0.7916	5	849.5332				67542.0000
	8377	0.0155	1	194.9609				67150.0000
	8378	23.4737	6	4307.0739				67026.0000
	8379	0.8786	1	238.2174				66954.0000
	8380	25.5069	1	180.9786				66622.0000
	8381	0.0243	5	849.5332				65930.0000
	8382	28.8625	1	274.9271				65796.0000
	8383	0.5868	1	167.9176				65663.0000
	8384	24.7820	1	241.0949				64468.0000
	8385	26.2769	1	180.9786				64397.0000
	8386	1.0400	1	167.9176				64339.0000
	8387	0.2513	5	849.5335				64263.0000
	8388	25.1734	1	189.9553				63350.0000
	8389	22.7927	1	154.9673				63176.0000
	8390	0.1207	1	167.9176				63027.0000
	8391	23.9395	4;6	935.6019				62935.0000
	8392	25.1879	1	166.0265				62927.0000
	8393	29.1235	1	166.0266				62826.0000
	8394	26.5833	1	153.0789				62478.0000
	8395	23.2708	2	1629.8253				62178.0000
	8396	23.5608	1	463.3660				62172.0000
	8397	24.8255	1	208.0847				60696.0000
	8398	23.7801	1	224.1159				59873.0000
	8399	23.8380	1	162.9329				59783.0000
	8400	25.4633	1	298.2507				59773.0000
	8401	24.4468	1	228.1108				59057.0000
	8402	0.8786	1	169.0738				58911.0000
	8403	23.8235	1	210.1003				58818.0000
	8404	0.1498	1	192.9227				58309.0000
	8405	24.9125	1	189.9554				58224.0000
	8406	25.0140	1	166.0265				57900.0000
	8407	0.6158	1	298.2507				57279.0000
	8408	29.6311	1	284.2714				56646.0000
	8409	0.1063	1	203.0793				56549.0000
	8410	28.3694	4	935.6029				56006.0000
	8411	29.4571	4	791.6065				55801.0000
	8412	23.3868	1	155.9587				55192.0000
	8413	24.3889	1	254.2244				54970.0000
	8414	24.0844	1	190.9274				54737.0000
	8415	0.6593	1	203.0793				54472.0000
	8416	0.0765	1	463.3658				54322.0000
	8417	23.5317	5	994.9649				54155.0000
	8418	23.0968	1	255.9333				54116.0000
	8419	28.1809	1	276.1724				53833.0000
	8420	27.4391	1	201.9728				53684.0000
	8421	29.0365	1	274.9272				53596.0000
	8422	24.1859	1	190.9273				53511.0000
	8423	0.9820	1	203.0792				53458.0000
	8424	23.9685	1	251.9364				52921.0000
	8425	27.1777	1	201.9728				52811.0000
	8426	24.4613	1	189.9554				52372.0000
	8427	23.6768	1	179.1285				52344.0000
	8428	0.8786	1	149.0476				52304.0000
	8429	24.2874	1	190.9273				52288.0000
	8430	1.1134	4	791.6061				52194.0000
	8431	24.2584	1	222.9558				52091.0000
	8432	24.6806	5;6	4144.9994				51524.0000
	8433	23.3723	1	180.0900				51163.0000
	8434	27.7019	1	201.9728				50932.0000
	8435	25.2459	1	222.9558				50906.0000
	8436	24.1279	1	194.9231				50734.0000
	8437	24.0699	1	166.0266				50459.0000
	8438	23.9250	1	194.9231				49845.0000
	8439	24.0409	1	276.9601				49095.0000
	8440	28.5434	1	201.9729				48335.0000
	8441	29.6311	1	169.0739				48243.0000
	8442	28.1519	1	201.9728				48202.0000
	8443	23.7221	1	270.2193				47833.0000
	8444	1.1279	1	217.0948				47372.0000
	8445	23.9975	5	994.9640				47249.0000
	8446	24.1424	1	166.0265				47155.0000
	8447	29.7761	1	167.9176				46773.0000
	8448	24.0554	1	280.2400				46719.0000
	8449	23.5463	6	953.7522				46593.0000
	8450	24.7530	4	1015.7670				46551.0000
	8451	29.6166	1	274.9271				46411.0000
	8452	0.5723	1	213.0822				46371.0000
	8453	29.0800	1	446.3393				46327.0000
	8454	0.6593	1	446.3393				46307.0000
	8455	23.9105	2	1316.6975				46046.0000
	8456	1.1569	2	542.2431				45982.0000
	8457	26.5108	1	178.0993				45737.0000
	8458	24.2149	1	280.2402				45708.0000
	8459	1.2149	1	246.1230				45652.0000
	8460	24.6951	1	166.0265				45343.0000
	8461	0.3383	1	246.1230				45233.0000
	8462	0.0765	1	187.1571				45157.0000
	8463	27.0037	6	995.7103				45013.0000
	8464	25.4778	1	280.2400				44873.0000
	8465	26.9457	4	1015.7769				44837.0000
	8466	24.7530	1	180.0898				44826.0000
	8467	0.2513	1	178.0994				44800.0000
	8468	24.9850	1	180.0897				44625.0000
	8469	24.5791	1	180.0897				44562.0000
	8470	26.5833	1	274.1568				44408.0000
	8471	24.1134	1	180.0897				44380.0000
	8472	24.7386	5	994.9641				44279.0000
	8473	28.3259	6	995.7101				44132.0000
	8474	0.5433	1	264.2451				44072.0000
	8475	0.0243	1	234.1619				43805.0000
	8476	24.8980	1	264.2452				43757.0000
	8477	0.0330	1	446.3393				43733.0000
	8478	0.8061	1	228.2087				43625.0000
	8479	0.0068	1	184.1077				43540.0000
	8480	28.3259	1	446.3394				43527.0000
	8481	0.8351	1	270.2193				43472.0000
	8482	25.6392	5;6	4145.0065				43453.0000
	8483	29.9663	1	171.0895				43416.0000
	8484	29.6311	6	995.7097				43339.0000
	8485	28.2244	4	1015.7764				43239.0000
	8486	29.6746	1	213.0821				43129.0000
	8487	0.7608	1	446.3395				42995.0000
	8488	24.7386	5	994.9644				42814.0000
	8489	24.6516	1	274.1565				42772.0000
	8490	0.8786	1	446.3393				42724.0000
	8491	25.0575	1	190.9272				42615.0000
	8492	25.9581	4	1015.7769				42090.0000
	8493	24.6661	1	283.2872				41998.0000
	8494	26.6123	4	1015.7771				41972.0000
	8495	0.8931	1	151.0633				41949.0000
	8496	0.9820	1	192.9227				41896.0000
	8497	24.0990	3	1496.8656				41843.0000
	8498	24.2004	1	187.1572				41807.0000
	8499	25.3184	1	180.0897				41686.0000
	8500	26.0450	5;6	4145.0082				41584.0000
	8501	26.8152	1	284.2714				41566.0000
	8502	25.5232	1	201.9993				41543.0000
	8503	27.2795	2	957.5127				41500.0000
	8504	0.3238	1	151.0633				41482.0000
	8505	0.5143	1	199.1207				41453.0000
	8506	26.6413	6	995.7102				41389.0000
	8507	0.4418	1	519.4284				41317.0000
	8508	0.5868	1	183.1622				41294.0000
	8509	0.1933	1	151.0633				41291.0000
	8510	0.3238	1	274.1568				41269.0000
	8511	25.4633	4	1015.7767				41121.0000
	8512	24.7386	1	187.1570				41086.0000
	8513	29.9809	1	264.8867				40843.0000
	8514	1.0544	1	202.9310				40717.0000
	8515	26.9167	1	270.2192				40668.0000
	8516	28.0794	1	284.2713				40535.0000
	8517	26.3204	1	213.0822				40343.0000
	8518	29.4135	4	1015.7770				40237.0000
	8519	27.4971	1	234.1620				40130.0000
	8520	23.8380	1	153.0789				40031.0000
	8521	24.5193	1	280.2400				39967.0000
	8522	27.7888	4	1015.7769				39951.0000
	8523	0.7916	1	274.1568				39696.0000
	8524	0.9820	1	183.1622				39563.0000
	8525	24.9560	1	151.0633				39522.0000
	8526	28.5289	1	284.2713				39518.0000
	8527	0.2368	1	280.2402				39291.0000
	8528	27.4101	1	199.1207				39185.0000
	8529	29.5731	1	151.0633				39168.0000
	8530	26.8442	2	957.5125				39125.0000
	8531	24.4758	1	270.2193				39019.0000
	8532	0.4853	1	184.1075				38986.0000
	8533	27.4826	1	284.2714				38960.0000
	8534	25.4778	1	151.0634				38905.0000
	8535	24.3309	1	276.1723				38789.0000
	8536	26.3059	1	187.1573				38730.0000
	8537	25.2024	1	270.2194				38681.0000
	8538	25.7262	1	213.0823				38674.0000
	8539	28.1229	1	187.1571				38573.0000
	8540	29.1090	1	264.8867				38551.0000
	8541	0.9076	1	241.0948				38534.0000
	8542	23.6478	1	225.9469				38508.0000
	8543	23.4013	3	651.2851				38404.0000
	8544	23.9540	1	524.4587				38211.0000
	8545	25.2604	1	213.0822				38053.0000
	8546	29.8195	1	262.8975				38015.0000
	8547	24.0990	1	226.1681				37953.0000
	8548	29.5441	1	187.1572				37850.0000
	8549	24.7096	1	270.2194				37795.0000
	8550	27.0762	1	187.1571				37611.0000
	8551	26.2479	1	187.1572				37380.0000
	8552	0.4418	1	283.2873				37379.0000
	8553	24.0699	1	234.1619				37290.0000
	8554	24.2149	1	276.9598				37278.0000
	8555	25.4054	6	995.7098				37266.0000
	8556	27.0327	1	283.2875				37228.0000
	8557	29.6021	1	519.4287				37185.0000
	8558	24.4903	1	151.0634				37105.0000
	8559	0.0620	1	198.9892				37062.0000
	8560	26.1465	6	995.7097				37060.0000
	8561	24.0844	1	187.1572				36844.0000
	8562	25.6681	6	995.7102				36819.0000
	8563	27.4101	1	187.1572				36812.0000
	8564	0.8786	1	283.2873				36722.0000
	8565	24.5357	1	227.2247				36580.0000
	8566	29.9084	1	256.9603				36554.0000
	8567	24.3889	1	270.2193				36435.0000
	8568	24.4758	4	1015.7672				36323.0000
	8569	28.0209	2	957.5127				36137.0000
	8570	24.5936	1	251.9363				36080.0000
	8571	28.1229	1	151.0633				36061.0000
	8572	25.3329	1	187.1571				36021.0000
	8573	24.0119	1	151.0633				35920.0000
	8574	1.2438	1	180.0897				35783.0000
	8575	27.5116	1	183.1624				35769.0000
	8576	24.7530	1	194.9229				35763.0000
	8577	28.8770	1	151.0633				35759.0000
	8578	0.9674	1	240.9101				35743.0000
	8579	29.0800	1	187.1571				35616.0000
	8580	0.0330	1	210.1003				35581.0000
	8581	24.6661	1	213.0821				35483.0000
	8582	25.6247	1	199.1209				35436.0000
	8583	24.2584	1	184.1074				35428.0000
	8584	29.8340	1	183.1622				35415.0000
	8585	29.8485	1	224.1160				35388.0000
	8586	25.5957	1	200.9964				35385.0000
	8587	26.9167	5;6	4144.0016				35302.0000
	8588	27.3811	1	283.2874				35068.0000
	8589	27.0907	1	151.0633				35002.0000
	8590	26.5688	1	284.2714				34980.0000
	8591	28.6594	1	187.1571				34935.0000
	8592	29.6166	1	184.1075				34901.0000
	8593	27.7888	1	283.2874				34766.0000
	8594	23.7366	4	903.7879				34728.0000
	8595	28.7175	3	794.6603				34727.0000
	8596	24.8690	1	260.9444				34688.0000
	8597	28.6159	3	794.6601				34601.0000
	8598	24.6806	1	276.9600				34593.0000
	8599	0.5868	1	227.2249				34579.0000
	8600	23.6768	1	196.9185				34302.0000
	8601	27.4391	1	151.0633				34196.0000
	8602	29.8939	1	283.2874				34170.0000
	8603	26.2335	1	151.0634				34163.0000
	8604	28.2680	1	167.9176				34118.0000
	8605	28.3404	1	255.9328				34034.0000
	8606	26.1175	1	184.1075				33939.0000
	8607	25.9581	1	194.9231				33883.0000
	8608	25.4633	1	187.1572				33744.0000
	8609	24.3454	1	234.1619				33698.0000
	8610	25.4923	1	194.9232				33603.0000
	8611	24.6226	1	184.1074				33593.0000
	8612	28.3839	1	283.2874				33558.0000
	8613	28.5579	1	167.9177				33353.0000
	8614	24.1859	1	283.2874				33257.0000
	8615	0.3674	10	1569.9545				33241.0000
	8616	28.5724	1	183.1623				33191.0000
	8617	25.8276	1	199.1208				33079.0000
	8618	25.3329	1	184.1075				33075.0000
	8619	1.2438	1	208.0847				32946.0000
	8620	24.5502	1	199.1207				32667.0000
	8621	24.4323	1	151.0633				32609.0000
	8622	27.6566	1	187.1573				32597.0000
	8623	27.8178	1	167.9176				32547.0000
	8624	26.5253	1	151.0633				32543.0000
	8625	26.4383	1	194.9230				32509.0000
	8626	29.7761	1	262.8977				32356.0000
	8627	23.6188	1	151.0996				32268.0000
	8628	0.5143	1	229.1677				32248.0000
	8629	26.9892	1	187.0844				32167.0000
	8630	27.0762	1	183.1622				32153.0000
	8631	24.1279	4	851.6611				32117.0000
	8632	24.2294	1	199.1208				32010.0000
	8633	0.3238	1	160.0887				31974.0000
	8634	0.3819	1	160.0887				31962.0000
	8635	28.3404	1	207.9363				31921.0000
	8636	23.7076	1	524.4583				31908.0000
	8637	23.9830	1	199.1207				31889.0000
	8638	28.8334	1	167.9177				31885.0000
	8639	25.5069	1	260.9446				31833.0000
	8640	24.6806	1	229.1675				31820.0000
	8641	27.2360	3	794.6604				31774.0000
	8642	25.3619	1	151.0633				31760.0000
	8643	28.0064	1	184.1074				31737.0000
	8644	26.2045	1	200.9964				31735.0000
	8645	26.2914	1	200.9964				31712.0000
	8646	24.9125	1	199.1207				31623.0000
	8647	0.9366	1	236.2139				31484.0000
	8648	29.4426	1	283.2874				31446.0000
	8649	27.2795	1	194.9232				31355.0000
	8650	23.5753	1	175.0061				31306.0000
	8651	24.2874	4	903.7877				31297.0000
	8652	27.6856	1	184.1076				31280.0000
	8653	28.2969	1	183.1623				31268.0000
	8654	24.2438	3	1496.8668				31107.0000
	8655	29.4426	1	160.9622				31056.0000
	8656	28.0359	1	283.2873				31032.0000
	8657	27.0617	1	256.2402				31016.0000
	8658	26.7137	1	229.1675				30960.0000
	8659	23.8960	1	268.2454				30953.0000
	8660	26.0885	1	284.2714				30813.0000
	8661	27.5406	1	256.2401				30792.0000
	8662	25.0430	2	331.9035				30772.0000
	8663	25.9726	6	935.7525				30730.0000
	8664	26.8152	1	184.1075				30713.0000
	8665	25.6102	1	264.8868				30699.0000
	8666	1.0255	1	232.1074				30630.0000
	8667	25.1010	1	236.2138				30531.0000
	8668	25.6971	1	252.2087				30358.0000
	8669	24.4323	1	252.2088				30334.0000
	8670	0.4254	6	995.7096				30262.0000
	8671	27.5116	1	207.9363				30172.0000
	8672	29.8195	1	187.1571				30133.0000
	8673	29.2541	1	160.9622				30081.0000
	8674	26.8442	5;6	4145.0045				29941.0000
	8675	23.1838	1	227.2249				29916.0000
	8676	28.7610	1	207.9364				29911.0000
	8677	26.8297	1	207.9361				29833.0000
	8678	25.7262	1	229.1678				29816.0000
	8679	27.1925	1	207.9364				29794.0000
	8680	0.4254	6	965.7731				29709.0000
	8681	27.8758	1	236.2139				29662.0000
	8682	26.7572	1	194.9231				29547.0000
	8683	28.0504	1	230.9259				29450.0000
	8684	29.7181	1	160.0887				29447.0000
	8685	27.4246	1	252.2088				29426.0000
	8686	24.2438	1	227.0791				29390.0000
	8687	29.4426	1	283.2874				29365.0000
	8688	24.0409	4	943.8525				29329.0000
	8689	26.6413	1	240.2088				29326.0000
	8690	24.7530	1	240.2087				29260.0000
	8691	27.5406	1	229.1677				29243.0000
	8692	0.4708	1	254.1993				29206.0000
	8693	26.2914	1	201.9992				29190.0000
	8694	29.9084	1	229.1678				29043.0000
	8695	26.4963	1	276.9600				28997.0000
	8696	24.7530	1	184.1075				28983.0000
	8697	29.9809	1	292.8817				28979.0000
	8698	0.4254	6	995.7093				28940.0000
	8699	23.8815	5	914.8082				28669.0000
	8700	26.8297	1	207.9364				28598.0000
	8701	24.6371	2	1049.5493				28501.0000
	8702	0.7318	6	965.7731				28497.0000
	8703	1.0544	6	965.7731				28407.0000
	8704	26.2479	1	226.1932				28384.0000
	8705	29.9228	1	227.2249				28303.0000
	8706	24.4323	6	995.7095				28151.0000
	8707	0.3964	1	252.2088				28146.0000
	8708	24.4034	1	203.9618				28143.0000
	8709	23.9540	1	213.0822				28132.0000
	8710	25.3764	1	260.9447				28108.0000
	8711	28.8044	6	4144.0022				28074.0000
	8712	26.2190	1	224.9888				28061.0000
	8713	24.3744	6	935.7516				28055.0000
	8714	23.7511	3	2120.0866				28032.0000
	8715	26.0016	1	199.1207				28008.0000
	8716	29.2685	1	255.9331				27994.0000
	8717	27.2650	1	227.0792				27937.0000
	8718	29.7761	1	292.8815				27884.0000
	8719	25.6681	6	935.7524				27872.0000
	8720	24.4468	1	264.8866				27812.0000
	8721	0.5143	1	196.9936				27779.0000
	8722	1.0255	1	240.2088				27670.0000
	8723	28.9640	1	160.0888				27579.0000
	8724	25.4633	1	284.2713				27573.0000
	8725	28.0504	1	292.1676				27565.0000
	8726	25.4778	1	226.1680				27419.0000
	8727	26.4963	1	190.9336				27290.0000
	8728	29.3266	1	183.1623				27285.0000
	8729	25.5521	1	184.1075				27248.0000
	8730	26.4963	1	256.2402				27237.0000
	8731	24.2004	1	252.2086				27174.0000
	8732	27.0907	1	226.1932				27122.0000
	8733	24.6371	1	226.1680				27055.0000
	8734	23.9830	6	4307.0519				27021.0000
	8735	24.8400	1	226.1679				26937.0000
	8736	27.2795	1	292.8817				26882.0000
	8737	26.0450	3	794.6604				26814.0000
	8738	23.3868	1	173.1204				26696.0000
	8739	26.0305	1	224.9888				26586.0000
	8740	26.2479	1	260.9447				26531.0000
	8741	24.5646	1	226.1932				26529.0000
	8742	0.2948	1	181.9545				26419.0000
	8743	1.0689	1	292.1674				26418.0000
	8744	29.3990	1	252.2089				26401.0000
	8745	24.2729	1	212.1524				26214.0000
	8746	28.1374	1	194.9230				26118.0000
	8747	26.7862	6	935.7525				26106.0000
	8748	26.6848	1	226.1931				26093.0000
	8749	24.3019	5	909.6459				26049.0000
	8750	26.2045	1	292.1675				26034.0000
	8751	27.9629	1	207.9363				25991.0000
	8752	28.5289	1	160.0887				25918.0000
	8753	26.5253	1	292.8816				25894.0000
	8754	28.1374	1	160.0887				25840.0000
	8755	28.3404	6	4145.0076				25808.0000
	8756	24.1279	3	878.8136				25805.0000
	8757	27.8033	1	226.1932				25803.0000
	8758	29.9374	1	236.2140				25722.0000
	8759	27.6131	1	160.0887				25713.0000
	8760	29.6891	1	207.9364				25646.0000
	8761	0.9965	1	254.1992				25616.0000
	8762	28.2680	1	292.1676				25611.0000
	8763	29.9663	1	292.1675				25543.0000
	8764	24.2438	1	240.2088				25430.0000
	8765	29.9519	1	232.1074				25408.0000
	8766	28.7320	2	1341.7127				25281.0000
	8767	26.8297	1	252.2089				25262.0000
	8768	26.0160	1	160.0888				25124.0000
	8769	29.0800	1	292.1674				25122.0000
	8770	24.3599	5	859.8500				25017.0000
	8771	24.8110	4	903.7878				24809.0000
	8772	25.5376	1	236.2139				24763.0000
	8773	0.1788	1	162.0680				24754.0000
	8774	23.9250	1	225.9471				24752.0000
	8775	25.1155	3	794.6599				24638.0000
	8776	28.4709	1	292.1674				24622.0000
	8777	26.8587	1	226.1681				24455.0000
	8778	26.8152	1	292.1672				24356.0000
	8779	27.3230	1	232.1074				24299.0000
	8780	0.4708	1	218.1671				24271.0000
	8781	28.4419	1	292.8815				24252.0000
	8782	25.6392	1	292.1675				24160.0000
	8783	24.4758	4	903.7874				24157.0000
	8784	25.4344	1	236.2139				24144.0000
	8785	24.1714	6	1091.5747				24137.0000
	8786	25.3184	1	281.2143				24135.0000
	8787	26.5978	1	281.2143				24119.0000
	8788	25.9001	1	230.9259				24089.0000
	8789	27.6856	1	160.0887				24031.0000
	8790	29.9663	1	202.9310				24016.0000
	8791	27.3520	1	200.9964				23957.0000
	8792	28.3839	2	1341.7130				23931.0000
	8793	24.1279	3	878.8133				23900.0000
	8794	25.5069	3	794.6603				23736.0000
	8795	28.4999	1	224.9888				23708.0000
	8796	25.7696	1	162.1045				23589.0000
	8797	27.8903	1	292.1675				23553.0000
	8798	28.6159	1	276.9602				23458.0000
	8799	28.2535	1	226.1931				23452.0000
	8800	0.9366	1	280.9083				23417.0000
	8801	27.9484	1	162.1044				23397.0000
	8802	25.3184	1	292.1673				23368.0000
	8803	24.5791	4	943.8525				23266.0000
	8804	23.8670	2	1628.7408				23247.0000
	8805	25.4199	1	162.1044				23246.0000
	8806	0.3674	1	281.2142				22904.0000
	8807	25.6971	1	160.0887				22805.0000
	8808	27.6711	4	851.6886				22669.0000
	8809	29.8939	1	218.1670				22660.0000
	8810	27.6566	1	292.1676				22516.0000
	8811	0.8931	1	218.1668				22512.0000
	8812	23.9975	1	281.2141				22368.0000
	8813	26.3059	1	226.1932				22361.0000
	8814	29.2685	1	204.0785				22295.0000
	8815	26.4238	1	162.1043				22239.0000
	8816	29.1815	1	226.1317				22236.0000
	8817	0.2513	1	175.1209				22210.0000
	8818	28.2969	6	4144.0042				22199.0000
	8819	23.9975	1	175.0058				22185.0000
	8820	28.8625	1	232.9148				22112.0000
	8821	0.3528	1	189.0400				22066.0000
	8822	0.2223	1	211.9568				21927.0000
	8823	28.6594	1	200.9963				21914.0000
	8824	27.5986	1	226.1316				21881.0000
	8825	0.5288	1	254.1992				21771.0000
	8826	0.1207	1	210.9331				21721.0000
	8827	29.9374	4	971.5973				21721.0000
	8828	0.0330	6	4144.0072				21662.0000
	8829	27.2940	1	162.1044				21596.0000
	8830	27.2940	1	226.1932				21450.0000
	8831	27.8468	1	260.9446				21375.0000
	8832	26.1030	1	232.9149				21321.0000
	8833	29.4571	2	1341.7136				21268.0000
	8834	25.7116	1	256.2403				21266.0000
	8835	24.8545	4	851.6882				21112.0000
	8836	27.8178	1	232.1074				21021.0000
	8837	24.1859	1	226.9777				20754.0000
	8838	25.7841	1	232.9149				20722.0000
	8839	26.4528	1	232.9148				20684.0000
	8840	29.7181	1	204.0786				20637.0000
	8841	24.7241	5	859.8504				20519.0000
	8842	27.1925	1	162.1043				20512.0000
	8843	25.8711	1	232.9149				20508.0000
	8844	24.7386	1	281.2141				20452.0000
	8845	29.2830	1	224.9886				20348.0000
	8846	29.2250	1	224.9887				20254.0000
	8847	28.2535	4	911.8843				19939.0000
	8848	0.4563	6	4144.0123				19922.0000
	8849	27.7888	1	260.9444				19872.0000
	8850	0.6303	4	863.6018				19846.0000
	8851	0.6738	1	204.0786				19612.0000
	8852	29.1380	6	4144.0012				19595.0000
	8853	26.6413	1	232.9148				19594.0000
	8854	28.6594	1	226.1932				19547.0000
	8855	24.3599	1	281.2140				19410.0000
	8856	0.0910	1	189.0401				19399.0000
	8857	26.6703	5	999.7591				19393.0000
	8858	29.5296	1	204.0785				19213.0000
	8859	29.9519	1	226.1317				19188.0000
	8860	0.1788	1	204.0785				19131.0000
	8861	24.8255	3	878.8133				19115.0000
	8862	28.9060	1	260.9443				19101.0000
	8864	0.1353	1	175.1207				18938.0000
	8863	29.6746	4	863.6021				18938.0000
	8865	27.6711	1	232.9146				18912.0000
	8866	0.8641	1	154.0031				18831.0000
	8867	24.9270	1	162.1043				18790.0000
	8868	0.0155	1	204.0786				18685.0000
	8869	28.0064	1	200.9963				18510.0000
	8870	27.2940	5	999.7589				18368.0000
	8871	28.3259	1	200.9964				18314.0000
	8872	29.8051	3	887.7005				18305.0000
	8873	29.2250	1	202.9308				18237.0000
	8874	27.3811	1	276.9602				18127.0000
	8875	0.6303	4	951.7135				17979.0000
	8876	28.7175	4	851.6882				17925.0000
	8877	28.7755	1	202.9309				17875.0000
	8878	26.4818	4	911.8840				17666.0000
	8879	27.1777	1	232.1075				17581.0000
	8881	0.6013	1	149.9917				17279.0000
	8880	29.7761	4	971.5965				17279.0000
	8882	0.1933	4	951.7142				17264.0000
	8883	28.8044	1	200.9963				17191.0000
	8884	0.4254	1	237.9284				16943.0000
	8885	29.1090	4	911.8848				16799.0000
	8886	27.7599	4	911.8848				16528.0000
	8887	28.5144	5	999.7578				16245.0000
	8888	0.5868	1	237.9287				15991.0000
	8889	27.5551	5	999.7594				15920.0000
	8890	0.3674	1	152.0586				15810.0000
	8891	29.8195	1	152.0587				15796.0000
	8892	1.0980	1	206.9780				15747.0000
	8893	0.8061	1	149.9915				15709.0000
	8894	1.2149	4	863.6021				15624.0000
	8895	0.1788	3	887.7009				15554.0000
	8896	0.4998	1	207.9364				15316.0000
	8897	0.5578	3	887.7009				15311.0000
	8898	0.4109	1	246.2346				15194.0000
	8899	1.1859	3	887.6999				14802.0000
	8900	0.8061	4	951.7142				14615.0000
	8901	0.0155	1	207.9363				14451.0000
