## Supplementary material for "Rhizobial enzyme reveals pH-driven catalytic switching and ʟ-amino acid incorporation by ʟ,ᴅ-transpeptidases": File S1. Muropeptide Quantifications: Ldt4.1.csv

Metadata	ID	RT (min)	Charge	Obs (Da)	Theo (Da)	Delta (ppm)	Inferred structure	Intensity	Inferred structure (best match)	Intensity (best match)	Total Intensity	Structure	Consolidated Intensity	Abundance (%)	Consolidated RT (min)	Consolidated Theo (Da)	Consolidated Delta (ppm)
file : Ldt4.1.ftrs	1	5.1312	1;2	941.4069	941.4077	-0.8412	gm-AEJA|1	1694743680.0000	gm-AEJA|1	1694743680.0000	4184492561.0000	gm-AEJA|1	1694743680.0000	40.5006	5.1300	941.4077	-0.8000
masses_file : Heterologous Expression.csv	5	7.2588	3;2	1864.8051	1864.8048	0.1873	gm-AEJA=gm-AEJA (4-3)|2	684927488.0000	gm-AEJA=gm-AEJA (4-3)|2, AEJA=AEJA=gm(Anh)-AEJQ (4-3, 4-3)|3, AEJA=A(+C3H4O2)EJA=A(+C3H4O2)EJ=A(+C3H4O2)EJ (4-3, 4-3, 3-3)|4, AEJA=A(+C3H4O2)EJ=A(+C3H4O2)EJ=A(+C3H4O2)EJA (4-3, 3-3, 3-3)|4	684927488.0000		g(DeAc)m-AEJA|1	332820367.0000	7.9537	4.8100	899.3971	0.1000
rt_window : 0.5	5	7.2588	3;2	1864.8051	1864.8062	-0.5635	AEJA=AEJA=gm(Anh)-AEJQ (4-3, 4-3)|3	684927488.0000				gm(Anh)-AEJA|1	254619605.0000	6.0848	7.9500	921.3815	0.5000
modifications : []	5	7.2588	3;2	1864.8051	1864.8062	-0.5635	AEJA=A(+C3H4O2)EJA=A(+C3H4O2)EJ=A(+C3H4O2)EJ (4-3, 4-3, 3-3)|4	684927488.0000				gm-AEJ|1	144896528.0000	3.4627	4.4400	870.3706	-0.1000
ppm : 5	5	7.2588	3;2	1864.8051	1864.8062	-0.5635	AEJA=A(+C3H4O2)EJ=A(+C3H4O2)EJ=A(+C3H4O2)EJA (4-3, 3-3, 3-3)|4	684927488.0000				A(+C3H4O2)EJA|1	78154744.0000	1.8677	4.7100	533.2333	0.5000
consolidation_ppm : 1	6	4.8129	1;2	899.3972	899.3971	0.1003	g(DeAc)m-AEJA|1	332625024.0000	g(DeAc)m-AEJA|1	332625024.0000		gm(Anh)-AEJ|1	38137652.0000	0.9114	6.8000	850.3444	-0.3000
version : 1.4.0	6	4.8129	1;2	899.3972	899.3985	-1.4563	AEJ=AEJH (3-3)|2	332625024.0000				g(DeAc)mgm-AEJA|1	35680256.0000	0.8527	5.4200	1377.5770	0.3000
	9	7.9535	1;2	921.3820	921.3815	0.5489	gm(Anh)-AEJA|1	251462192.0000	gm(Anh)-AEJA|1	251462192.0000		gm|1	21904453.0000	0.5235	2.9100	498.2061	-0.1000
	11	4.4365	1;2	870.3705	870.3706	-0.0791	gm-AEJ|1	144896528.0000	gm-AEJ|1	144896528.0000		g(DeAc)m-AEJ|1	15173992.0000	0.3626	4.2500	828.3600	0.5000
	13	9.7341	3;1;2	1844.7800	1844.7786	0.7604	gm-AEJA=gm(Anh)-AEJA (4-3)|2	106276992.0000	gm-AEJA=gm(Anh)-AEJA (4-3)|2	106276992.0000		gm-AEJF|1	11168212.0000	0.2669	10.4400	1017.4390	1.1000
	14	8.5905	3;4;2	2788.2022	2788.2020	0.0715	gm-AEJA=gm-AEJA=gm-AEJA (4-3, 4-3)|3	91148776.0000	gm-AEJA=gm-AEJA=gm-AEJA (4-3, 4-3)|3, gm-AEJA=AEJA=AEJA=gm(Anh)-AEJQ (4-3, 4-3, 4-3)|4	91148776.0000		AEJA|1	10101703.0000	0.2414	2.0000	461.2122	0.1000
	14	8.5905	3;4;2	2788.2022	2788.2033	-0.3948	gm-AEJA=AEJA=AEJA=gm(Anh)-AEJQ (4-3, 4-3, 4-3)|4	91148776.0000				gmgm-AEJA|1	8974801.0000	0.2145	6.1200	1419.5876	0.7000
	14	8.5905	3;4;2	2788.2022	2788.1921	3.6222	gm-AEJA=A(+C3H4O2)EJA=A(+C3H4O2)EJ=g(DeAc)m(Anh)-AEJP (4-3, 4-3, 3-3)|4	91148776.0000				gm-AEJN|1	6945841.0000	0.1660	4.3500	984.4135	0.5000
	14	8.5905	3;4;2	2788.2022	2788.1921	3.6222	AEJA=A(+C3H4O2)EJA=A(+C3H4O2)EJ=g(DeAc)mgm(Anh)-AEJV (4-3, 4-3, 3-3)|4	91148776.0000				AEJ|1	4347570.0000	0.1039	1.9900	390.1751	-0.1000
	14	8.5905	3;4;2	2788.2022	2788.1921	3.6222	AEJA=A(+C3H4O2)EJ=A(+C3H4O2)EJ=gmgm(Anh)-AEJK (4-3, 3-3, 3-3)|4	91148776.0000				gm-AEJY|1	3789443.0000	0.0906	8.1400	1033.4339	1.6000
	14	8.5905	3;4;2	2788.2022	2788.2132	-3.9454	A(+C3H4O2)EJA=g(DeAc)m-AEJ=g(DeAc)mgm-AEJR (4-3, 3-3)|3	91148776.0000				A(+C3H4O2)EJ|1	2608924.0000	0.0623	3.2900	462.1962	-0.0000
	15	4.7116	1;2	533.2336	533.2333	0.5031	A(+C3H4O2)EJA|1	78154744.0000	A(+C3H4O2)EJA|1	78154744.0000		gm-AEJK|1	2560929.0000	0.0612	4.2800	998.4656	0.6000
	16	7.2588	3	3729.6067	3729.5919	3.9791	gm-AEJA=gm-AEJA=gm-AEJA=g(DeAc)m-AEJM (4-3, 4-3, 4-3)|4	76690264.0000	gm-AEJA=gm-AEJA=gm-AEJA=g(DeAc)m-AEJM (4-3, 4-3, 4-3)|4, gmgm-AEJA=AEJA=AEJA=gmgm(Anh)-AEJL (4-3, 4-3, 4-3)|4, gmgm-AEJA=AEJA=AEJA=gmgm(Anh)-AEJI (4-3, 4-3, 4-3)|4	76690264.0000		g(DeAc)mgm-AEJ|1	2428392.0000	0.0580	4.8400	1306.5399	-0.1000
	16	7.2588	3	3729.6067	3729.5885	4.8907	gmgm-AEJA=AEJA=AEJA=gmgm(Anh)-AEJL (4-3, 4-3, 4-3)|4	76690264.0000				g(DeAc)mgm(Anh)-AEJA|1	2285616.0000	0.0546	7.9200	1357.5508	-0.1000
	16	7.2588	3	3729.6067	3729.5885	4.8907	gmgm-AEJA=AEJA=AEJA=gmgm(Anh)-AEJI (4-3, 4-3, 4-3)|4	76690264.0000				gm-AEJS|1, g(DeAc)m-AEJE|1	2205860.0000	0.0527	4.4900	957.4026	-0.5000
	17	5.9127	3;1;2	1384.6090	1384.6093	-0.2295	gm-AEJA=AEJA (4-3)|2	73270856.0000	gm-AEJA=AEJA (4-3)|2	73270856.0000		gm-AEJV|1	2100905.0000	0.0502	7.1400	969.4390	-0.3000
	19	5.1312	2	2824.2218	2824.2244	-0.9189	gm-AEJA=AEJA=A(+C3H4O2)EJA=g(DeAc)m-AEJN (4-3, 4-3, 4-3)|4	55518100.0000	gm-AEJA=AEJA=A(+C3H4O2)EJA=g(DeAc)m-AEJN (4-3, 4-3, 4-3)|4	55518100.0000		gm-AEJG|1	2084056.0000	0.0498	4.6400	927.3921	0.7000
	19	5.1312	2	2824.2218	2824.2132	3.0468	gm-AEJA=gm-AEJA=A(+C3H4O2)EJA=A(+C3H4O2)EJ (4-3, 4-3, 4-3)|4	55518100.0000				gmgm(Anh)-AEJA|1	1983746.0000	0.0474	5.4300	1399.5614	-1.5000
	19	5.1312	2	2824.2218	2824.2132	3.0468	gm-AEJA=gm-AEJA=A(+C3H4O2)EJ=A(+C3H4O2)EJA (4-3, 4-3, 3-3)|4	55518100.0000				A(+C3H4O2)EJY|1	1980510.0000	0.0473	9.2100	625.2595	1.0000
	22	6.9841	3;2	1822.7949	1822.7943	0.3528	gm-AEJA=g(DeAc)m-AEJA (4-3)|2	53040272.0000	gm-AEJA=g(DeAc)m-AEJA (4-3)|2, gm-AEJA=AEJ=AEJH (4-3, 3-3)|3, AEJA=AEJA=g(DeAc)m(Anh)-AEJQ (4-3, 4-3)|3, AEJA=AEJ=A(+C3H4O2)EJ=A(+C3H4O2)EJT (4-3, 3-3, 3-3)|4, AEJ=A(+C3H4O2)EJ=gm(Anh)-AEJR (3-3, 3-3)|3	53040272.0000		gm-AEJR|1	1979293.0000	0.0473	4.5700	1026.4717	0.5000
	22	6.9841	3;2	1822.7949	1822.7956	-0.3604	gm-AEJA=AEJ=AEJH (4-3, 3-3)|3	53040272.0000				gm-AEJM|1	1931635.0000	0.0462	7.1400	1001.4111	-0.1000
	22	6.9841	3;2	1822.7949	1822.7956	-0.3604	AEJA=AEJA=g(DeAc)m(Anh)-AEJQ (4-3, 4-3)|3	53040272.0000				gm-AEJW|1	1817979.0000	0.0434	12.4600	1056.4499	1.6000
	22	6.9841	3;2	1822.7949	1822.7956	-0.3604	AEJA=AEJ=A(+C3H4O2)EJ=A(+C3H4O2)EJT (4-3, 3-3, 3-3)|4	53040272.0000				gm-AEJT|1	1717122.0000	0.0410	4.7000	971.4183	0.1000
	22	6.9841	3;2	1822.7949	1822.7956	-0.3604	AEJ=A(+C3H4O2)EJ=gm(Anh)-AEJR (3-3, 3-3)|3	53040272.0000				gm-AEJL|1, gm-AEJI|1	1449355.0000	0.0346	9.0800	983.4547	1.1000
	22	6.9841	3;2	1822.7949	1822.7891	3.2056	AEJA=AEJA=AEJA=AEJC (4-3, 4-3, 4-3)|4	53040272.0000				gmgm|1	1400776.0000	0.0335	5.1500	976.3860	-1.0000
	26	6.7960	3;1;2	850.3442	850.3444	-0.2776	gm(Anh)-AEJ|1	38137652.0000	gm(Anh)-AEJ|1	38137652.0000		A(+C3H4O2)EJV|1	1378506.0000	0.0329	10.5900	561.2646	1.2000
	30	5.4204	3;2	1377.5774	1377.5770	0.2657	g(DeAc)mgm-AEJA|1	35680256.0000	g(DeAc)mgm-AEJA|1	35680256.0000		g(DeAc)m(Anh)-AEJA|1	1233685.0000	0.0295	5.3800	879.3709	-0.0000
	31	7.4034	1;2	1456.6306	1456.6304	0.1295	gm-AEJA=A(+C3H4O2)EJA (4-3)|2	34863032.0000	gm-AEJA=A(+C3H4O2)EJA (4-3)|2	34863032.0000		g(DeAc)m|1	1224614.0000	0.0293	1.8000	456.1955	0.0000
	42	5.1167	3	3765.6263	3765.6097	4.4087	gmgm-AEJA=gmgm-AEJA=AEJ=A(+C3H4O2)EJK (4-3, 4-3, 3-3)|4	29088250.0000	gmgm-AEJA=gmgm-AEJA=AEJ=A(+C3H4O2)EJK (4-3, 4-3, 3-3)|4, gmgm-AEJA=AEJA=A(+C3H4O2)EJA=g(DeAc)mgm-AEJV (4-3, 4-3, 4-3)|4, gm-AEJA=gm-AEJA=A(+C3H4O2)EJA=g(DeAc)mgm-AEJP (4-3, 4-3, 4-3)|4	29088250.0000		g(DeAc)m(Anh)-AEJP|1	956420.0000	0.0229	5.9400	905.3866	-0.2000
	42	5.1167	3	3765.6263	3765.6097	4.4087	gmgm-AEJA=AEJA=A(+C3H4O2)EJA=g(DeAc)mgm-AEJV (4-3, 4-3, 4-3)|4	29088250.0000				g(DeAc)mgm|1	838092.0000	0.0200	4.5200	934.3754	0.1000
	42	5.1167	3	3765.6263	3765.6097	4.4087	gm-AEJA=gm-AEJA=A(+C3H4O2)EJA=g(DeAc)mgm-AEJP (4-3, 4-3, 4-3)|4	29088250.0000				gm-AEJD|1	786699.0000	0.0188	4.6200	985.3975	1.0000
	43	6.9262	3;2	1793.7677	1793.7677	-0.0147	gm-AEJA=gm-AEJ (4-3)|2	28346252.0000	gm-AEJA=gm-AEJ (4-3)|2, gm-AEJ=gm-AEJA (3-3)|2, AEJA=AEJA=gm(Anh)-AEJG (4-3, 4-3)|3, AEJA=AEJ=gm(Anh)-AEJQ (4-3, 3-3)|3, AEJA=A(+C3H4O2)EJ=A(+C3H4O2)EJ=A(+C3H4O2)EJ (4-3, 3-3, 3-3)|4, AEJ=A(+C3H4O2)EJ=A(+C3H4O2)EJ=A(+C3H4O2)EJA (3-3, 3-3, 3-3)|4	28346252.0000		g(DeAc)m-AEJF|1	776248.0000	0.0186	9.6000	975.4284	0.4000
	43	6.9262	3;2	1793.7677	1793.7677	-0.0147	gm-AEJ=gm-AEJA (3-3)|2	28346252.0000				gmgm-AEJ|1	721493.0000	0.0172	5.5900	1348.5505	-1.2000
	43	6.9262	3;2	1793.7677	1793.7691	-0.7952	AEJA=AEJA=gm(Anh)-AEJG (4-3, 4-3)|3	28346252.0000				gm(Anh)-AEJD|1	716818.0000	0.0171	5.1000	965.3713	-4.3000
	43	6.9262	3;2	1793.7677	1793.7691	-0.7952	AEJA=AEJ=gm(Anh)-AEJQ (4-3, 3-3)|3	28346252.0000				AEJL|1, AEJI|1	625087.0000	0.0149	7.0300	503.2591	0.3000
	43	6.9262	3;2	1793.7677	1793.7691	-0.7952	AEJA=A(+C3H4O2)EJ=A(+C3H4O2)EJ=A(+C3H4O2)EJ (4-3, 3-3, 3-3)|4	28346252.0000				g(DeAc)mgm(Anh)-AEJ|1	529012.0000	0.0126	6.9100	1286.5137	-0.2000
	43	6.9262	3;2	1793.7677	1793.7691	-0.7952	AEJ=A(+C3H4O2)EJ=A(+C3H4O2)EJ=A(+C3H4O2)EJA (3-3, 3-3, 3-3)|4	28346252.0000				g(DeAc)m-AEJN|1	500258.0000	0.0120	4.1900	942.4030	0.3000
	44	10.6898	3;4;2	2768.1778	2768.1771	0.2475	AEJA=AEJA=gm(Anh)-AEJA=gm(Anh)-AEJQ (4-3, 4-3, 4-3)|4	27901238.0000	AEJA=AEJA=gm(Anh)-AEJA=gm(Anh)-AEJQ (4-3, 4-3, 4-3)|4, gm-AEJA=gm-AEJA=gm(Anh)-AEJA (4-3, 4-3)|3	27901238.0000		gm(Anh)-AEJF|1	397664.0000	0.0095	14.7200	997.4128	1.3000
	44	10.6898	3;4;2	2768.1778	2768.1758	0.7172	gm-AEJA=gm-AEJA=gm(Anh)-AEJA (4-3, 4-3)|3	27901238.0000				g(DeAc)m-AEJK|1	384780.0000	0.0092	8.3600	956.4550	2.7000
	44	10.6898	3;4;2	2768.1778	2768.1692	3.1014	AEJA=AEJA=A(+C3H4O2)EJ=g(DeAc)mgm-AEJM (4-3, 4-3, 3-3)|4	27901238.0000				gmgm(Anh)-AEJ|1	351599.0000	0.0084	7.6100	1328.5242	1.2000
	44	10.6898	3;4;2	2768.1778	2768.1870	-3.3288	gm-AEJA=gm-AEJA=AEJ=A(+C3H4O2)EJS (4-3, 4-3, 3-3)|4	27901238.0000				AEJR|1	329390.0000	0.0079	3.9400	546.2762	0.4000
	44	10.6898	3;4;2	2768.1778	2768.1870	-3.3288	gm-AEJA=AEJA=A(+C3H4O2)EJ=g(DeAc)m-AEJE (4-3, 4-3, 3-3)|4	27901238.0000				gm(Anh)-AEJK|1	325152.0000	0.0078	8.5200	978.4393	1.9000
	44	10.6898	3;4;2	2768.1778	2768.1870	-3.3288	gm-AEJA=A(+C3H4O2)EJA=A(+C3H4O2)EJ=g(DeAc)m-AEJG (4-3, 4-3, 3-3)|4	27901238.0000				AEJF|1	290780.0000	0.0069	11.4100	537.2435	1.3000
	44	10.6898	3;4;2	2768.1778	2768.1870	-3.3288	gm-AEJA=A(+C3H4O2)EJ=A(+C3H4O2)EJ=g(DeAc)m-AEJQ (4-3, 3-3, 3-3)|4	27901238.0000				g(DeAc)m-AEJG|1	281622.0000	0.0067	4.3600	885.3815	-0.1000
	44	10.6898	3;4;2	2768.1778	2768.1870	-3.3288	AEJA=g(DeAc)m-AEJA=g(DeAc)mgm-AEJH (4-3, 4-3)|3	27901238.0000				g(DeAc)m(Anh)-AEJL|1, g(DeAc)m(Anh)-AEJI|1	263242.0000	0.0063	11.8500	921.4179	2.4000
	44	10.6898	3;4;2	2768.1778	2768.1870	-3.3288	A(+C3H4O2)EJA=g(DeAc)m-AEJ=g(DeAc)mgm(Anh)-AEJR (4-3, 3-3)|3	27901238.0000				g(DeAc)m(Anh)-AEJK|1	179662.0000	0.0043	6.0000	936.4288	2.0000
	44	10.6898	3;4;2	2768.1778	2768.1659	4.2935	A(+C3H4O2)EJA=A(+C3H4O2)EJA=gm(Anh)-AEJ=g(DeAc)m(Anh)-AEJP (4-3, 4-3, 3-3)|4	27901238.0000				g(DeAc)m(Anh)-AEJ|1	134263.0000	0.0032	4.6700	808.3338	-0.2000
	57	2.9145	1	498.2061	498.2061	-0.0564	gm|1	19727704.0000	gm|1	19727704.0000		AEJM|1	125181.0000	0.0030	6.1400	521.2155	1.6000
	67	4.2484	1;2	828.3604	828.3600	0.5397	g(DeAc)m-AEJ|1	15173992.0000	g(DeAc)m-AEJ|1	15173992.0000		AEJH|1	121346.0000	0.0029	4.1000	527.2340	0.3000
	90	8.5761	3;4;2	2810.1800	2810.1798	0.0649	gmgm-AEJA=AEJA=AEJ=A(+C3H4O2)EJM (4-3, 4-3, 3-3)|4	11092357.0000	gmgm-AEJA=AEJA=AEJ=A(+C3H4O2)EJM (4-3, 4-3, 3-3)|4	11092357.0000		gm-AEJA=gm(Anh)-AEJA (4-3)|2	107871065.0000	2.5779	9.7300	1844.7786	0.8000
	90	8.5761	3;4;2	2810.1800	2810.1764	1.2748	A(+C3H4O2)EJA=A(+C3H4O2)EJA=gm(Anh)-AEJ=gm(Anh)-AEJP (4-3, 4-3, 3-3)|4	11092357.0000				gm-AEJA=AEJA (4-3)|2	73270856.0000	1.7510	5.9100	1384.6093	-0.2000
	105	2.0013	1;2	461.2122	461.2122	0.0791	AEJA|1	10101703.0000	AEJA|1	10101703.0000		gm-AEJA=A(+C3H4O2)EJA (4-3)|2	34863032.0000	0.8331	7.4000	1456.6304	0.1000
	109	7.2588	3;2	2300.9712	2300.9741	-1.2685	gm-AEJA=g(DeAc)mgm-AEJA (4-3)|2	9889141.0000	gm-AEJA=g(DeAc)mgm-AEJA (4-3)|2, gmgm-AEJA=AEJ=AEJH (4-3, 3-3)|3, AEJA=AEJA=g(DeAc)mgm(Anh)-AEJQ (4-3, 4-3)|3, AEJ=A(+C3H4O2)EJ=gmgm(Anh)-AEJR (3-3, 3-3)|3	9889141.0000		gm-AEJA=gm(Anh)-AEJ (4-3)|2, gm-AEJ=gm(Anh)-AEJA (3-3)|2	9386385.0000	0.2243	9.3900	1773.7415	1.0000
	109	7.2588	3;2	2300.9712	2300.9755	-1.8769	gmgm-AEJA=AEJ=AEJH (4-3, 3-3)|3	9889141.0000				AEJA=AEJ=A(+C3H4O2)EJ=A(+C3H4O2)EJC (4-3, 3-3, 3-3)|4, gm(Anh)-AEJA=gm(Anh)-AEJA (4-3)|2	5039923.0000	0.1204	12.1800	1824.7571	-1.0000
	109	7.2588	3;2	2300.9712	2300.9755	-1.8769	AEJA=AEJA=g(DeAc)mgm(Anh)-AEJQ (4-3, 4-3)|3	9889141.0000				AEJA=gm(Anh)-AEJA (4-3)|2	4983109.0000	0.1191	8.3600	1364.5831	1.1000
	109	7.2588	3;2	2300.9712	2300.9755	-1.8769	AEJ=A(+C3H4O2)EJ=gmgm(Anh)-AEJR (3-3, 3-3)|3	9889141.0000				AEJA=AEJ=gm(Anh)-AEJH (4-3, 3-3)|3, gm-AEJA=g(DeAc)m(Anh)-AEJA (4-3)|2	3335123.0000	0.0797	9.4400	1802.7694	0.3000
	118	9.3869	3;2	1773.7433	1773.7415	0.9920	gm-AEJA=gm(Anh)-AEJ (4-3)|2	9069545.0000	gm-AEJA=gm(Anh)-AEJ (4-3)|2, gm-AEJ=gm(Anh)-AEJA (3-3)|2	9069545.0000		gm-AEJA=AEJ (4-3)|2, gm-AEJ=AEJA (3-3)|2	3121700.0000	0.0746	5.6100	1313.5722	1.0000
	118	9.3869	3;2	1773.7433	1773.7415	0.9920	gm-AEJ=gm(Anh)-AEJA (3-3)|2	9069545.0000				AEJA=g(DeAc)mgm-AEJP (4-3)|2	2831905.0000	0.0677	7.5800	1846.7943	1.4000
	121	6.1154	2	1419.5886	1419.5876	0.7020	gmgm-AEJA|1	8974801.0000	gmgm-AEJA|1	8974801.0000		gmgm-AEJ=gmgm(Anh)-AEJF (3-3)|2	2821018.0000	0.0674	10.7200	2806.1326	-2.7000
	145	8.5761	3;4;2	2826.1473	2826.1588	-4.0590	gmgm-AEJ=gmgm-AEJF (3-3)|2	7393605.0000	gmgm-AEJ=gmgm-AEJF (3-3)|2, A(+C3H4O2)EJA=g(DeAc)m(Anh)-AEJA=g(DeAc)mgm(Anh)-AEJY (4-3, 4-3)|3	7393605.0000		AEJ=A(+C3H4O2)EJ=A(+C3H4O2)EJ=A(+C3H4O2)EJV (3-3, 3-3, 3-3)|4, gm-AEJ=gm-AEJV (3-3)|2	2717868.0000	0.0650	9.3000	1821.8004	0.3000
	145	8.5761	3;4;2	2826.1473	2826.1601	-4.5190	A(+C3H4O2)EJA=g(DeAc)m(Anh)-AEJA=g(DeAc)mgm(Anh)-AEJY (4-3, 4-3)|3	7393605.0000				g(DeAc)mgm-AEJA=g(DeAc)mgm(Anh)-AEJW (4-3)|2	2027481.0000	0.0485	8.5800	2832.1594	1.2000
	148	7.2444	3	3751.5836	3751.5828	0.2070	gmgm-AEJA=gmgm-AEJ=A(+C3H4O2)EJ=A(+C3H4O2)EJL (4-3, 3-3, 3-3)|4	7059368.0000	gmgm-AEJA=gmgm-AEJ=A(+C3H4O2)EJ=A(+C3H4O2)EJL (4-3, 3-3, 3-3)|4, gmgm-AEJA=gmgm-AEJ=A(+C3H4O2)EJ=A(+C3H4O2)EJI (4-3, 3-3, 3-3)|4	7059368.0000		AEJA=AEJ=g(DeAc)m-AEJH (4-3, 3-3)|3, AEJ=A(+C3H4O2)EJ=g(DeAc)m(Anh)-AEJR (3-3, 3-3)|3, g(DeAc)m-AEJA=g(DeAc)m-AEJA (4-3)|2	1906120.0000	0.0456	6.6500	1780.7850	-0.1000
	148	7.2444	3	3751.5836	3751.5828	0.2070	gmgm-AEJA=gmgm-AEJ=A(+C3H4O2)EJ=A(+C3H4O2)EJI (4-3, 3-3, 3-3)|4	7059368.0000				gm-AEJA=gmgm(Anh)-AEJA (4-3)|2	1756907.0000	0.0420	10.3000	2322.9585	1.2000
	148	7.2444	3	3751.5836	3751.5763	1.9396	gm-AEJA=gm-AEJA=gm-AEJA=gm(Anh)-AEJM (4-3, 4-3, 4-3)|4	7059368.0000				gmgm-AEJA=AEJ=AEJ=A(+C3H4O2)EJE (4-3, 3-3, 3-3)|4, gmgm-AEJA=AEJ=A(+C3H4O2)EJ=A(+C3H4O2)EJG (4-3, 3-3, 3-3)|4, gmgm-AEJ=AEJ=A(+C3H4O2)EJ=A(+C3H4O2)EJQ (3-3, 3-3, 3-3)|4, g(DeAc)mgm-AEJA=g(DeAc)mgm-AEJA (4-3)|2	1681709.0000	0.0402	7.1000	2737.1448	0.2000
	148	7.2444	3	3751.5836	3751.5729	2.8459	gmgm-AEJA=gmgm-AEJA=AEJ=AEJW (4-3, 4-3, 3-3)|4	7059368.0000				gmgm(Anh)-AEJA=gmgm(Anh)-AEJM (4-3)|2	1660424.0000	0.0397	8.6100	2841.1155	-0.7000
	148	7.2444	3	3751.5836	3751.5729	2.8459	AEJA=A(+C3H4O2)EJA=g(DeAc)mgm-AEJA=g(DeAc)mgm(Anh)-AEJF (4-3, 4-3, 4-3)|4	7059368.0000				AEJ=A(+C3H4O2)EJV (3-3)|2	1616805.0000	0.0386	7.0700	933.4291	1.6000
	153	8.3588	3;4;2	2746.1954	2746.1928	0.9557	gm-AEJA=gm-AEJA=AEJ=AEJH (4-3, 4-3, 3-3)|4	6906618.0000	gm-AEJA=gm-AEJA=AEJ=AEJH (4-3, 4-3, 3-3)|4, gm-AEJA=AEJA=AEJA=g(DeAc)m(Anh)-AEJQ (4-3, 4-3, 4-3)|4, gm-AEJA=AEJ=A(+C3H4O2)EJ=gm(Anh)-AEJR (4-3, 3-3, 3-3)|4, gm-AEJA=gm-AEJA=g(DeAc)m-AEJA (4-3, 4-3)|3	6906618.0000		AEJA=AEJ=gmgm(Anh)-AEJH (4-3, 3-3)|3, gm-AEJA=g(DeAc)mgm(Anh)-AEJA (4-3)|2	1575254.0000	0.0376	9.5900	2280.9493	0.0000
	153	8.3588	3;4;2	2746.1954	2746.1928	0.9557	gm-AEJA=AEJA=AEJA=g(DeAc)m(Anh)-AEJQ (4-3, 4-3, 4-3)|4	6906618.0000				gm-AEJH|1, A(+C3H4O2)EJ=A(+C3H4O2)EJT (3-3)|2	1514075.0000	0.0362	4.4400	1007.4295	-0.1000
	153	8.3588	3;4;2	2746.1954	2746.1928	0.9557	gm-AEJA=AEJ=A(+C3H4O2)EJ=gm(Anh)-AEJR (4-3, 3-3, 3-3)|4	6906618.0000				AEJA=AEJA=gm(Anh)-AEJQ (4-3, 4-3)|3, AEJA=A(+C3H4O2)EJA=A(+C3H4O2)EJ=A(+C3H4O2)EJ (4-3, 4-3, 3-3)|4, AEJA=A(+C3H4O2)EJ=A(+C3H4O2)EJ=A(+C3H4O2)EJA (4-3, 3-3, 3-3)|4, gm-AEJA=gm-AEJA (4-3)|2	1348326.0000	0.0322	8.2900	1864.8062	0.4000
	153	8.3588	3;4;2	2746.1954	2746.1914	1.4655	gm-AEJA=gm-AEJA=g(DeAc)m-AEJA (4-3, 4-3)|3	6906618.0000				A(+C3H4O2)EJA=gm(Anh)-AEJA (4-3)|2	1320077.0000	0.0315	10.1800	1436.6042	1.9000
	162	10.4437	1;2	1017.4402	1017.4390	1.1391	gm-AEJF|1	6707309.0000	gm-AEJF|1	6707309.0000		AEJA=A(+C3H4O2)EJA (4-3)|2	1258950.0000	0.0301	5.8100	976.4349	0.9000
	164	4.3497	1;2	984.4140	984.4135	0.5444	gm-AEJN|1	6652246.0000	gm-AEJN|1	6652246.0000		gmgm-AEJA=AEJT (4-3)|2, A(+C3H4O2)EJA=g(DeAc)mgm-AEJA (4-3)|2	1172881.0000	0.0280	7.8100	1892.7998	1.7000
	227	12.1813	3;2	1824.7552	1824.7571	-1.0289	AEJA=AEJ=A(+C3H4O2)EJ=A(+C3H4O2)EJC (4-3, 3-3, 3-3)|4	5039923.0000	AEJA=AEJ=A(+C3H4O2)EJ=A(+C3H4O2)EJC (4-3, 3-3, 3-3)|4, gm(Anh)-AEJA=gm(Anh)-AEJA (4-3)|2	5039923.0000		gm-AEJA=A(+C3H4O2)EJ (4-3)|2, gm-AEJ=A(+C3H4O2)EJA (3-3)|2	1135447.0000	0.0271	6.9800	1385.5933	-0.7000
	227	12.1813	3;2	1824.7552	1824.7524	1.5468	gm(Anh)-AEJA=gm(Anh)-AEJA (4-3)|2	5039923.0000				AEJA=AEJA=gm(Anh)-AEJN (4-3, 4-3)|3, AEJA=AEJ=A(+C3H4O2)EJ=A(+C3H4O2)EJE (4-3, 3-3, 3-3)|4, AEJA=A(+C3H4O2)EJ=A(+C3H4O2)EJ=A(+C3H4O2)EJG (4-3, 3-3, 3-3)|4, AEJ=A(+C3H4O2)EJ=A(+C3H4O2)EJ=A(+C3H4O2)EJQ (3-3, 3-3, 3-3)|4, gm-AEJA=gm-AEJG (4-3)|2, gm-AEJ=gm-AEJQ (3-3)|2, AEJA=g(DeAc)mgm-AEJT (4-3)|2	1079881.0000	0.0258	6.6700	1850.7905	-0.1000
	227	12.1813	3;2	1824.7552	1824.7636	-4.5910	AEJA=A(+C3H4O2)EJ=gm(Anh)-AEJS (4-3, 3-3)|3	5039923.0000				gm-AEJA=gm(Anh)-AEJS (4-3)|2, gm-AEJA=g(DeAc)m(Anh)-AEJE (4-3)|2	1023375.0000	0.0245	8.8100	1860.7735	1.7000
	227	12.1813	3;2	1824.7552	1824.7636	-4.5910	AEJA=A(+C3H4O2)EJ=g(DeAc)m(Anh)-AEJE (4-3, 3-3)|3	5039923.0000				AEJA=AEJA=A(+C3H4O2)EJ=A(+C3H4O2)EJD (4-3, 4-3, 3-3)|4, AEJA=A(+C3H4O2)EJ=A(+C3H4O2)EJ=A(+C3H4O2)EJN (4-3, 3-3, 3-3)|4, gm-AEJA=gm-AEJN (4-3)|2	1020133.0000	0.0244	6.3000	1907.8120	0.1000
	227	12.1813	3;2	1824.7552	1824.7636	-4.5910	A(+C3H4O2)EJA=A(+C3H4O2)EJ=g(DeAc)m(Anh)-AEJG (4-3, 3-3)|3	5039923.0000				A(+C3H4O2)EJ=g(DeAc)mgm-AEJK (3-3)|2	997496.0000	0.0238	8.2700	1878.8205	1.4000
	227	12.1813	3;2	1824.7552	1824.7636	-4.5910	A(+C3H4O2)EJ=A(+C3H4O2)EJ=g(DeAc)m(Anh)-AEJQ (3-3, 3-3)|3	5039923.0000				AEJA=A(+C3H4O2)EJ=A(+C3H4O2)EJ=A(+C3H4O2)EJF (4-3, 3-3, 3-3)|4, gm-AEJA=gm-AEJF (4-3)|2	984606.0000	0.0235	12.1200	1940.8375	0.3000
	236	8.3588	2	1364.5846	1364.5831	1.0759	AEJA=gm(Anh)-AEJA (4-3)|2	4983109.0000	AEJA=gm(Anh)-AEJA (4-3)|2	4983109.0000		gm-AEJA=AEJN (4-3)|2	862245.0000	0.0206	15.2100	1427.6151	-2.8000
	245	7.2877	3	3767.5540	3767.5413	3.3804	gmgm-AEJA=gmgm-AEJ=A(+C3H4O2)EJ=A(+C3H4O2)EJE (4-3, 3-3, 3-3)|4	4887614.0000	gmgm-AEJA=gmgm-AEJ=A(+C3H4O2)EJ=A(+C3H4O2)EJE (4-3, 3-3, 3-3)|4, gm-AEJA=gmgm-AEJA=gmgm(Anh)-AEJN (4-3, 4-3)|3, gm-AEJA=A(+C3H4O2)EJA=gm(Anh)-AEJA=gmgm(Anh)-AEJP (4-3, 4-3, 4-3)|4, AEJA=A(+C3H4O2)EJA=gmgm(Anh)-AEJA=gmgm(Anh)-AEJV (4-3, 4-3, 4-3)|4, AEJA=A(+C3H4O2)EJA=g(DeAc)mgm-AEJA=g(DeAc)mgm(Anh)-AEJY (4-3, 4-3, 4-3)|4	4887614.0000		AEJA=A(+C3H4O2)EJA=g(DeAc)m(Anh)-AEJN (4-3, 4-3)|3, AEJA=A(+C3H4O2)EJ=A(+C3H4O2)EJ=A(+C3H4O2)EJS (4-3, 3-3, 3-3)|4, gm-AEJA=gm-AEJS (4-3)|2, gm-AEJA=g(DeAc)m-AEJE (4-3)|2	852016.0000	0.0204	6.6900	1880.8011	0.1000
	245	7.2877	3	3767.5540	3767.5413	3.3804	gm-AEJA=gmgm-AEJA=gmgm(Anh)-AEJN (4-3, 4-3)|3	4887614.0000				AEJ=gmgm(Anh)-AEJF (3-3)|2	784368.0000	0.0187	6.7400	1847.7572	-2.3000
	245	7.2877	3	3767.5540	3767.5678	-3.6534	gm-AEJA=A(+C3H4O2)EJA=gm(Anh)-AEJA=gmgm(Anh)-AEJP (4-3, 4-3, 4-3)|4	4887614.0000				AEJ=AEJ (3-3)|2	696026.0000	0.0166	10.4900	762.3396	0.5000
	245	7.2877	3	3767.5540	3767.5678	-3.6534	AEJA=A(+C3H4O2)EJA=gmgm(Anh)-AEJA=gmgm(Anh)-AEJV (4-3, 4-3, 4-3)|4	4887614.0000				AEJ=g(DeAc)m(Anh)-AEJL (3-3)|2, AEJ=g(DeAc)m(Anh)-AEJI (3-3)|2	692181.0000	0.0165	14.5100	1293.5824	-4.5000
	245	7.2877	3	3767.5540	3767.5678	-3.6534	AEJA=A(+C3H4O2)EJA=g(DeAc)mgm-AEJA=g(DeAc)mgm(Anh)-AEJY (4-3, 4-3, 4-3)|4	4887614.0000				AEJA=g(DeAc)m(Anh)-AEJA (4-3)|2	678331.0000	0.0162	7.6300	1322.5725	2.2000
	245	7.2877	3	3767.5540	3767.5712	-4.5558	gmgm-AEJA=gmgm-AEJA=AEJA=AEJM (4-3, 4-3, 4-3)|4	4887614.0000				AEJA=AEJ=gm(Anh)-AEJG (4-3, 3-3)|3, AEJ=AEJ=gm(Anh)-AEJQ (3-3, 3-3)|3, AEJ=A(+C3H4O2)EJ=A(+C3H4O2)EJ=A(+C3H4O2)EJ (3-3, 3-3, 3-3)|4, gm-AEJ=gm-AEJ (3-3)|2	669255.0000	0.0160	6.5100	1722.7319	-0.1000
	261	7.5047	3;2	2308.0079	2308.0078	0.0539	AEJA=AEJA=AEJA=gm(Anh)-AEJQ (4-3, 4-3, 4-3)|4	4682443.0000	AEJA=AEJA=AEJA=gm(Anh)-AEJQ (4-3, 4-3, 4-3)|4, gm-AEJA=gm-AEJA=AEJA (4-3, 4-3)|3	4682443.0000		gmgm-AEJ=g(DeAc)mgm-AEJF (3-3)|2	645115.0000	0.0154	8.3600	2784.1482	-2.6000
	261	7.5047	3;2	2308.0079	2308.0065	0.6172	gm-AEJA=gm-AEJA=AEJA (4-3, 4-3)|3	4682443.0000				AEJA=AEJV (4-3)|2	640498.0000	0.0153	8.3400	932.4451	1.1000
	261	7.5047	3;2	2308.0079	2307.9966	4.9066	AEJA=A(+C3H4O2)EJA=A(+C3H4O2)EJ=g(DeAc)m(Anh)-AEJP (4-3, 4-3, 3-3)|4	4682443.0000				AEJA=AEJ=gm(Anh)-AEJN (4-3, 3-3)|3, AEJ=AEJ=A(+C3H4O2)EJ=A(+C3H4O2)EJE (3-3, 3-3, 3-3)|4, AEJ=A(+C3H4O2)EJ=A(+C3H4O2)EJ=A(+C3H4O2)EJG (3-3, 3-3, 3-3)|4, gm-AEJ=gm-AEJG (3-3)|2, AEJ=g(DeAc)mgm-AEJT (3-3)|2	621927.0000	0.0149	6.3600	1779.7534	0.1000
	291	5.1745	3	3863.6027	3863.5889	3.5826	g(DeAc)m-AEJ=g(DeAc)m(Anh)-AEJ=g(DeAc)m(Anh)-AEJ=g(DeAc)mgm(Anh)-AEJW (3-3, 3-3, 3-3)|4	4314168.0000	g(DeAc)m-AEJ=g(DeAc)m(Anh)-AEJ=g(DeAc)m(Anh)-AEJ=g(DeAc)mgm(Anh)-AEJW (3-3, 3-3, 3-3)|4, gm-AEJ=gm-AEJ=gm-AEJ=g(DeAc)mgm-AEJ (3-3, 3-3, 3-3)|4	4314168.0000		A(+C3H4O2)EJ=g(DeAc)m(Anh)-AEJH (3-3)|2	588221.0000	0.0141	6.3600	1389.5783	-0.1000
	291	5.1745	3	3863.6027	3863.6200	-4.4669	gm-AEJ=gm-AEJ=gm-AEJ=g(DeAc)mgm-AEJ (3-3, 3-3, 3-3)|4	4314168.0000				gmgm-AEJ=A(+C3H4O2)EJ=A(+C3H4O2)EJ=A(+C3H4O2)EJM (3-3, 3-3, 3-3)|4, g(DeAc)mgm(Anh)-AEJA=g(DeAc)mgm(Anh)-AEJW (4-3)|2	539312.0000	0.0129	10.7000	2812.1478	-2.1000
	327	10.7188	3;4;2	2790.1574	2790.1536	1.3618	AEJA=AEJA=A(+C3H4O2)EJ=gmgm(Anh)-AEJM (4-3, 4-3, 3-3)|4	3892599.0000	AEJA=AEJA=A(+C3H4O2)EJ=gmgm(Anh)-AEJM (4-3, 4-3, 3-3)|4	3892599.0000		AEJ=g(DeAc)mgm-AEJP (3-3)|2	488462.0000	0.0117	8.0300	1775.7572	0.7000
	327	10.7188	3;4;2	2790.1574	2790.1713	-4.9820	gm-AEJA=AEJA=g(DeAc)mgm(Anh)-AEJH (4-3, 4-3)|3	3892599.0000				AEJA=AEJF (4-3)|2	487978.0000	0.0117	8.7800	980.4451	2.5000
	327	10.7188	3;4;2	2790.1574	2790.1713	-4.9820	gm-AEJA=AEJA=A(+C3H4O2)EJ=gm(Anh)-AEJE (4-3, 4-3, 3-3)|4	3892599.0000				gmgm-AEJA=A(+C3H4O2)EJH (4-3)|2	439734.0000	0.0105	13.2100	2000.8321	2.1000
	327	10.7188	3;4;2	2790.1574	2790.1713	-4.9820	gm-AEJA=A(+C3H4O2)EJA=A(+C3H4O2)EJ=gm(Anh)-AEJG (4-3, 4-3, 3-3)|4	3892599.0000				gmgm(Anh)-AEJ=gmgm(Anh)-AEJF (3-3)|2	405798.0000	0.0097	12.5700	2786.1063	-2.3000
	327	10.7188	3;4;2	2790.1574	2790.1713	-4.9820	gm-AEJA=A(+C3H4O2)EJ=A(+C3H4O2)EJ=gm(Anh)-AEJQ (4-3, 3-3, 3-3)|4	3892599.0000				gm-AEJ=gm(Anh)-AEJ (3-3)|2	391377.0000	0.0094	7.6300	1702.7044	0.5000
	327	10.7188	3;4;2	2790.1574	2790.1713	-4.9820	AEJA=A(+C3H4O2)EJA=A(+C3H4O2)EJ=g(DeAc)mgm(Anh)-AEJT (4-3, 4-3, 3-3)|4	3892599.0000				gm-AEJ=g(DeAc)m-AEJY (3-3)|2, A(+C3H4O2)EJ=g(DeAc)mgm(Anh)-AEJL (3-3)|2, A(+C3H4O2)EJ=g(DeAc)mgm(Anh)-AEJI (3-3)|2	362147.0000	0.0087	9.3100	1843.7834	-0.1000
	327	10.7188	3;4;2	2790.1574	2790.1713	-4.9820	A(+C3H4O2)EJA=gm(Anh)-AEJ=g(DeAc)mgm(Anh)-AEJR (4-3, 3-3)|3	3892599.0000				gm-AEJA=AEJA=AEJE (4-3, 4-3)|3, gm-AEJA=AEJA=A(+C3H4O2)EJG (4-3, 4-3)|3, gm-AEJA=AEJ=A(+C3H4O2)EJQ (4-3, 3-3)|3, AEJA=g(DeAc)mgm(Anh)-AEJR (4-3)|2	360871.0000	0.0086	12.7300	1885.8164	-4.6000
	385	12.5724	3;2	2748.1536	2748.1495	1.4753	gm-AEJA=gm(Anh)-AEJA=gm(Anh)-AEJA (4-3, 4-3)|3	3441255.0000	gm-AEJA=gm(Anh)-AEJA=gm(Anh)-AEJA (4-3, 4-3)|3	3441255.0000		AEJ=A(+C3H4O2)EJH (3-3)|2	342929.0000	0.0082	6.7200	971.4196	0.1000
	385	12.5724	3;2	2748.1536	2748.1608	-2.6366	gm-AEJA=AEJA=A(+C3H4O2)EJ=gm(Anh)-AEJS (4-3, 4-3, 3-3)|4	3441255.0000				AEJA=gm(Anh)-AEJ (4-3)|2, AEJ=gm(Anh)-AEJA (3-3)|2	335982.0000	0.0080	8.1700	1293.5460	1.1000
	385	12.5724	3;2	2748.1536	2748.1608	-2.6366	gm-AEJA=AEJA=A(+C3H4O2)EJ=g(DeAc)m(Anh)-AEJE (4-3, 4-3, 3-3)|4	3441255.0000				gm(Anh)-AEJA=gmgm(Anh)-AEJW (4-3)|2	331260.0000	0.0079	8.9100	2417.9745	1.4000
	385	12.5724	3;2	2748.1536	2748.1608	-2.6366	gm-AEJA=A(+C3H4O2)EJA=A(+C3H4O2)EJ=g(DeAc)m(Anh)-AEJG (4-3, 4-3, 3-3)|4	3441255.0000				gm(Anh)-AEJA=gm(Anh)-AEJE (4-3)|2	329734.0000	0.0079	7.4600	1882.7579	2.2000
	385	12.5724	3;2	2748.1536	2748.1608	-2.6366	gm-AEJA=A(+C3H4O2)EJ=A(+C3H4O2)EJ=g(DeAc)m(Anh)-AEJQ (4-3, 3-3, 3-3)|4	3441255.0000				AEJA=A(+C3H4O2)EJ=g(DeAc)m-AEJY (4-3, 3-3)|3, A(+C3H4O2)EJ=g(DeAc)mgm-AEJK (3-3)|2	321223.0000	0.0077	9.0700	1878.8106	2.5000
	385	12.5724	3;2	2748.1536	2748.1608	-2.6366	gm-AEJ=gm-AEJ=A(+C3H4O2)EJ=A(+C3H4O2)EJH (3-3, 3-3, 3-3)|4	3441255.0000				AEJA=g(DeAc)mgm-AEJA (4-3)|2	319316.0000	0.0076	5.9900	1820.7786	0.7000
	385	12.5724	3;2	2748.1536	2748.1608	-2.6366	AEJA=g(DeAc)m-AEJA=g(DeAc)mgm(Anh)-AEJH (4-3, 4-3)|3	3441255.0000				gm-AEJ=gm(Anh)-AEJV (3-3)|2, g(DeAc)m-AEJ=g(DeAc)m-AEJY (3-3)|2	310776.0000	0.0074	12.0200	1801.7728	1.8000
	385	12.5724	3;2	2748.1536	2748.1608	-2.6366	A(+C3H4O2)EJA=g(DeAc)m(Anh)-AEJ=g(DeAc)mgm(Anh)-AEJR (4-3, 3-3)|3	3441255.0000				AEJ=A(+C3H4O2)EJR (3-3)|2	307967.0000	0.0074	5.0600	990.4618	4.6000
	385	12.5724	3;2	2748.1536	2748.1430	3.8405	AEJA=AEJA=A(+C3H4O2)EJ=g(DeAc)mgm(Anh)-AEJM (4-3, 4-3, 3-3)|4	3441255.0000				AEJ=AEJ=gm(Anh)-AEJH (3-3, 3-3)|3, gm-AEJA=g(DeAc)m(Anh)-AEJ (4-3)|2, gm-AEJ=g(DeAc)m(Anh)-AEJA (3-3)|2	306924.0000	0.0073	9.1300	1731.7323	-0.2000
	402	9.4303	3;4	3711.6037	3711.5991	1.2491	gm-AEJA=gm-AEJA=gm-AEJA=gm-AEJA (4-3, 4-3, 4-3)|4	3334771.0000	gm-AEJA=gm-AEJA=gm-AEJA=gm-AEJA (4-3, 4-3, 4-3)|4, gm-AEJA=A(+C3H4O2)EJA=g(DeAc)m-AEJ=g(DeAc)mgm-AEJR (4-3, 4-3, 3-3)|4	3334771.0000		AEJA=AEJP (4-3)|2	286795.0000	0.0069	10.5300	930.4294	-0.7000
	402	9.4303	3;4	3711.6037	3711.6103	-1.7684	gm-AEJA=A(+C3H4O2)EJA=g(DeAc)m-AEJ=g(DeAc)mgm-AEJR (4-3, 4-3, 3-3)|4	3334771.0000				A(+C3H4O2)EJA=g(DeAc)m(Anh)-AEJT (4-3)|2	283732.0000	0.0068	16.5500	1424.6042	-4.8000
	419	9.7341	3	3689.5579	3689.5572	0.1930	gm-AEJA=gm-AEJA=AEJA=gmgm(Anh)-AEJA (4-3, 4-3, 4-3)|4	3203730.0000	gm-AEJA=gm-AEJA=AEJA=gmgm(Anh)-AEJA (4-3, 4-3, 4-3)|4	3203730.0000		AEJA=AEJ=A(+C3H4O2)EJ=gmgm(Anh)-AEJE (4-3, 3-3, 3-3)|4, AEJA=A(+C3H4O2)EJ=A(+C3H4O2)EJ=gmgm(Anh)-AEJG (4-3, 3-3, 3-3)|4, AEJ=A(+C3H4O2)EJ=A(+C3H4O2)EJ=gmgm(Anh)-AEJQ (3-3, 3-3, 3-3)|4, g(DeAc)mgm-AEJA=g(DeAc)mgm(Anh)-AEJA (4-3)|2	260661.0000	0.0062	9.5200	2717.1186	0.7000
	419	9.7341	3	3689.5579	3689.5685	-2.8697	AEJA=AEJA=g(DeAc)mgm-AEJA=g(DeAc)mgm-AEJH (4-3, 4-3, 4-3)|4	3203730.0000				A(+C3H4O2)EJA=g(DeAc)m(Anh)-AEJL (4-3)|2, A(+C3H4O2)EJA=g(DeAc)m(Anh)-AEJI (4-3)|2	258384.0000	0.0062	10.6000	1436.6406	1.5000
	419	9.7341	3	3689.5579	3689.5685	-2.8697	AEJA=A(+C3H4O2)EJA=g(DeAc)mgm-AEJ=g(DeAc)mgm(Anh)-AEJR (4-3, 4-3, 3-3)|4	3203730.0000				AEJA=AEJ=A(+C3H4O2)EJ=A(+C3H4O2)EJD (4-3, 3-3, 3-3)|4, AEJ=A(+C3H4O2)EJ=A(+C3H4O2)EJ=A(+C3H4O2)EJN (3-3, 3-3, 3-3)|4, gm-AEJ=gm-AEJN (3-3)|2, AEJA=g(DeAc)mgm-AEJS (4-3)|2	253279.0000	0.0061	6.0300	1836.7749	-0.3000
	419	9.7341	3	3689.5579	3689.5460	3.2286	gmgm-AEJA=A(+C3H4O2)EJ=A(+C3H4O2)EJ=g(DeAc)mgm(Anh)-AEJL (4-3, 3-3, 3-3)|4	3203730.0000				AEJA=g(DeAc)mgm(Anh)-AEJP (4-3)|2	250453.0000	0.0060	10.2600	1826.7681	0.4000
	419	9.7341	3	3689.5579	3689.5460	3.2286	gmgm-AEJA=A(+C3H4O2)EJ=A(+C3H4O2)EJ=g(DeAc)mgm(Anh)-AEJI (4-3, 3-3, 3-3)|4	3203730.0000				A(+C3H4O2)EJ=g(DeAc)m(Anh)-AEJF (3-3)|2	246212.0000	0.0059	9.1300	1399.5879	2.0000
	419	9.7341	3	3689.5579	3689.5460	3.2286	gm-AEJA=gm-AEJ=A(+C3H4O2)EJ=g(DeAc)mgm-AEJY (4-3, 3-3, 3-3)|4	3203730.0000				AEJ=AEJ=g(DeAc)m(Anh)-AEJH (3-3, 3-3)|3, g(DeAc)m-AEJA=g(DeAc)m(Anh)-AEJ (4-3)|2, g(DeAc)m-AEJ=g(DeAc)m(Anh)-AEJA (3-3)|2	245618.0000	0.0059	7.8200	1689.7217	0.7000
	419	9.7341	3	3689.5579	3689.5395	4.9904	gm-AEJA=gm-AEJA=gm(Anh)-AEJA=g(DeAc)m(Anh)-AEJM (4-3, 4-3, 4-3)|4	3203730.0000				AEJA=AEJA (4-3)|2	244890.0000	0.0059	4.3400	904.4138	0.8000
	435	5.6085	3;2	1313.5735	1313.5722	0.9590	gm-AEJA=AEJ (4-3)|2	3121700.0000	gm-AEJA=AEJ (4-3)|2, gm-AEJ=AEJA (3-3)|2	3121700.0000		AEJA=A(+C3H4O2)EJ=A(+C3H4O2)EJ=A(+C3H4O2)EJV (4-3, 3-3, 3-3)|4, gm-AEJA=gm-AEJV (4-3)|2	243062.0000	0.0058	9.5200	1892.8375	0.5000
	435	5.6085	3;2	1313.5735	1313.5722	0.9590	gm-AEJ=AEJA (3-3)|2	3121700.0000				A(+C3H4O2)EJ=g(DeAc)m-AEJM (3-3)|2	241522.0000	0.0058	9.0400	1403.5861	-1.4000
	436	8.1416	1;2	1033.4355	1033.4339	1.5679	gm-AEJY|1	3118126.0000	gm-AEJY|1	3118126.0000		A(+C3H4O2)EJ=gmgm(Anh)-AEJS (3-3)|2, A(+C3H4O2)EJ=g(DeAc)mgm(Anh)-AEJE (3-3)|2	239701.0000	0.0057	9.3100	1859.7419	3.9000
	444	9.4448	3;2	1802.7700	1802.7694	0.3289	AEJA=AEJ=gm(Anh)-AEJH (4-3, 3-3)|3	3076543.0000	AEJA=AEJ=gm(Anh)-AEJH (4-3, 3-3)|3, gm-AEJA=g(DeAc)m(Anh)-AEJA (4-3)|2	3076543.0000		AEJA=A(+C3H4O2)EJS (4-3)|2	228502.0000	0.0055	8.3400	992.4298	2.8000
	444	9.4448	3;2	1802.7700	1802.7681	1.0500	gm-AEJA=g(DeAc)m(Anh)-AEJA (4-3)|2	3076543.0000				AEJA=AEJK (4-3)|2	223125.0000	0.0053	11.9200	961.4716	1.3000
	500	10.7188	3;4;2	2806.1249	2806.1326	-2.7337	gmgm-AEJ=gmgm(Anh)-AEJF (3-3)|2	2821018.0000	gmgm-AEJ=gmgm(Anh)-AEJF (3-3)|2	2821018.0000		AEJA=AEJ (4-3)|2, AEJ=AEJA (3-3)|2	211641.0000	0.0051	7.3600	833.3767	2.4000
	500	10.7188	3;4;2	2806.1249	2806.1373	-4.4086	AEJA=gm(Anh)-AEJA=gmgm(Anh)-AEJM (4-3, 4-3)|3	2821018.0000				A(+C3H4O2)EJA=g(DeAc)m(Anh)-AEJK (4-3)|2	178342.0000	0.0043	13.6900	1451.6515	4.4000
	505	5.5940	3;2	1342.5994	1342.5988	0.4368	AEJA=g(DeAc)m-AEJA (4-3)|2	2801759.0000	AEJA=g(DeAc)m-AEJA (4-3)|2, AEJA=AEJ=AEJH (4-3, 3-3)|3	2801759.0000		A(+C3H4O2)EJA=g(DeAc)mgm(Anh)-AEJD (4-3)|2	159111.0000	0.0038	8.2700	1916.7634	3.1000
	505	5.5940	3;2	1342.5994	1342.6001	-0.5315	AEJA=AEJ=AEJH (4-3, 3-3)|3	2801759.0000				gm-AEJA=gm(Anh)-AEJG (4-3)|2, gm-AEJ=gm(Anh)-AEJQ (3-3)|2, AEJA=g(DeAc)mgm(Anh)-AEJT (4-3)|2	155163.0000	0.0037	9.0100	1830.7630	-0.2000
	522	9.3001	3;2	1821.8010	1821.8004	0.3287	AEJ=A(+C3H4O2)EJ=A(+C3H4O2)EJ=A(+C3H4O2)EJV (3-3, 3-3, 3-3)|4	2717868.0000	AEJ=A(+C3H4O2)EJ=A(+C3H4O2)EJ=A(+C3H4O2)EJV (3-3, 3-3, 3-3)|4, gm-AEJ=gm-AEJV (3-3)|2	2717868.0000		AEJA=A(+C3H4O2)EJ=A(+C3H4O2)EJ=A(+C3H4O2)EJK (4-3, 3-3, 3-3)|4, gm-AEJA=gm-AEJK (4-3)|2	144226.0000	0.0034	6.1600	1921.8640	-0.3000
	522	9.3001	3;2	1821.8010	1821.7990	1.0972	gm-AEJ=gm-AEJV (3-3)|2	2717868.0000				A(+C3H4O2)EJ=g(DeAc)mgm-AEJK (3-3)|2, gm-AEJ=gm-AEJR (3-3)|2	107159.0000	0.0026	7.7700	1878.8205	2.5000
	525	7.9391	3;2	2342.9842	2342.9847	-0.2212	gm-AEJA=gmgm-AEJA (4-3)|2	2702234.0000	gm-AEJA=gmgm-AEJA (4-3)|2, AEJA=AEJA=gmgm(Anh)-AEJQ (4-3, 4-3)|3, AEJ=AEJ=g(DeAc)m(Anh)-AEJ=g(DeAc)m(Anh)-AEJ (3-3, 3-3, 3-3)|4	2702234.0000		gm-AEJA=g(DeAc)m-AEJA (4-3)|2, gm-AEJA=AEJ=AEJH (4-3, 3-3)|3, AEJA=AEJA=g(DeAc)m(Anh)-AEJQ (4-3, 4-3)|3, AEJA=AEJ=A(+C3H4O2)EJ=A(+C3H4O2)EJT (4-3, 3-3, 3-3)|4, AEJ=A(+C3H4O2)EJ=gm(Anh)-AEJR (3-3, 3-3)|3	53040272.0000	1.2675	6.9800	1822.7943	0.4000
	525	7.9391	3;2	2342.9842	2342.9861	-0.8187	AEJA=AEJA=gmgm(Anh)-AEJQ (4-3, 4-3)|3	2702234.0000				AEJA=AEJA=gm(Anh)-AEJA=gm(Anh)-AEJQ (4-3, 4-3, 4-3)|4, gm-AEJA=gm-AEJA=gm(Anh)-AEJA (4-3, 4-3)|3	27901238.0000	0.6668	10.6900	2768.1771	0.2000
	525	7.9391	3;2	2342.9842	2342.9861	-0.8187	AEJ=AEJ=g(DeAc)m(Anh)-AEJ=g(DeAc)m(Anh)-AEJ (3-3, 3-3, 3-3)|4	2702234.0000				gm-AEJA=g(DeAc)mgm-AEJA (4-3)|2, gmgm-AEJA=AEJ=AEJH (4-3, 3-3)|3, AEJA=AEJA=g(DeAc)mgm(Anh)-AEJQ (4-3, 4-3)|3, AEJ=A(+C3H4O2)EJ=gmgm(Anh)-AEJR (3-3, 3-3)|3	9889141.0000	0.2363	7.2600	2300.9741	-1.3000
	525	7.9391	3;2	2342.9842	2342.9748	4.0042	A(+C3H4O2)EJA=A(+C3H4O2)EJ=g(DeAc)mgm(Anh)-AEJP (4-3, 3-3)|3	2702234.0000				gmgm-AEJ=gmgm-AEJF (3-3)|2, A(+C3H4O2)EJA=g(DeAc)m(Anh)-AEJA=g(DeAc)mgm(Anh)-AEJY (4-3, 4-3)|3	7393605.0000	0.1767	8.5800	2826.1588	-4.1000
	534	11.1098	1;2	1017.4403	1017.4390	1.3191	gm-AEJF|1	2660131.0000	gm-AEJF|1	2660131.0000		gm-AEJA=gm-AEJA=AEJ=AEJH (4-3, 4-3, 3-3)|4, gm-AEJA=AEJA=AEJA=g(DeAc)m(Anh)-AEJQ (4-3, 4-3, 4-3)|4, gm-AEJA=AEJ=A(+C3H4O2)EJ=gm(Anh)-AEJR (4-3, 3-3, 3-3)|4, gm-AEJA=gm-AEJA=g(DeAc)m-AEJA (4-3, 4-3)|3	6906618.0000	0.1651	8.3600	2746.1928	1.0000
	549	3.2916	1	462.1962	462.1962	-0.0341	A(+C3H4O2)EJ|1	2608924.0000	A(+C3H4O2)EJ|1	2608924.0000		AEJA=AEJA=AEJA=gm(Anh)-AEJQ (4-3, 4-3, 4-3)|4, gm-AEJA=gm-AEJA=AEJA (4-3, 4-3)|3	4682443.0000	0.1119	7.5000	2308.0078	0.1000
	570	1.9868	1	390.1751	390.1751	-0.0870	AEJ|1	2524439.0000	AEJ|1	2524439.0000		gm-AEJA=gm(Anh)-AEJA=gm(Anh)-AEJA (4-3, 4-3)|3	3710764.0000	0.0887	12.5700	2748.1495	1.5000
	584	4.2774	2	998.4662	998.4656	0.5608	gm-AEJK|1	2458741.0000	gm-AEJK|1	2458741.0000		AEJA=g(DeAc)m-AEJA (4-3)|2, AEJA=AEJ=AEJH (4-3, 3-3)|3	2981995.0000	0.0713	5.5900	1342.5988	0.4000
	592	11.2112	3;4	3691.5789	3691.5841	-1.4185	gm-AEJA=AEJA=g(DeAc)m-AEJA=g(DeAc)mgm-AEJH (4-3, 4-3, 4-3)|4	2431330.0000	gm-AEJA=AEJA=g(DeAc)m-AEJA=g(DeAc)mgm-AEJH (4-3, 4-3, 4-3)|4, gm-AEJA=A(+C3H4O2)EJA=g(DeAc)m-AEJ=g(DeAc)mgm(Anh)-AEJR (4-3, 4-3, 3-3)|4, gmgm-AEJA=AEJA=AEJA=g(DeAc)mgm-AEJP (4-3, 4-3, 4-3)|4, gm-AEJA=gm-AEJA=gm-AEJA=gm(Anh)-AEJA (4-3, 4-3, 4-3)|4	2431330.0000		AEJA=AEJA=A(+C3H4O2)EJA=gm(Anh)-AEJQ (4-3, 4-3, 4-3)|4, gm-AEJA=gm-AEJA=A(+C3H4O2)EJA (4-3, 4-3)|3	2376762.0000	0.0568	8.8800	2380.0289	0.7000
	592	11.2112	3;4	3691.5789	3691.5841	-1.4185	gm-AEJA=A(+C3H4O2)EJA=g(DeAc)m-AEJ=g(DeAc)mgm(Anh)-AEJR (4-3, 4-3, 3-3)|4	2431330.0000				gm-AEJA=AEJA=AEJA=gm(Anh)-AEJG (4-3, 4-3, 4-3)|4, gm-AEJA=AEJA=AEJ=gm(Anh)-AEJQ (4-3, 4-3, 3-3)|4, AEJA=AEJA=AEJA=g(DeAc)mgm(Anh)-AEJT (4-3, 4-3, 4-3)|4, gm-AEJA=gm-AEJA=gm-AEJ (4-3, 4-3)|3, gm-AEJA=gm-AEJ=gm-AEJA (4-3, 3-3)|3	2147941.0000	0.0513	8.3400	2717.1662	1.2000
	592	11.2112	3;4	3691.5789	3691.5729	1.6155	gmgm-AEJA=AEJA=AEJA=g(DeAc)mgm-AEJP (4-3, 4-3, 4-3)|4	2431330.0000				gm-AEJA=AEJA=gm(Anh)-AEJA (4-3, 4-3)|3	1891249.0000	0.0452	9.6600	2287.9802	0.0000
	592	11.2112	3;4	3691.5789	3691.5729	1.6155	gm-AEJA=gm-AEJA=gm-AEJA=gm(Anh)-AEJA (4-3, 4-3, 4-3)|4	2431330.0000				gm-AEJA=AEJ=A(+C3H4O2)EJD (4-3, 3-3)|3, gm-AEJ=A(+C3H4O2)EJ=A(+C3H4O2)EJN (3-3, 3-3)|3	1884922.0000	0.0450	7.2400	1872.7848	0.4000
	594	4.8418	2	1306.5398	1306.5399	-0.1008	g(DeAc)mgm-AEJ|1	2428392.0000	g(DeAc)mgm-AEJ|1	2428392.0000		AEJ=AEJ=A(+C3H4O2)EJL (3-3, 3-3)|3, AEJ=AEJ=A(+C3H4O2)EJI (3-3, 3-3)|3	1816737.0000	0.0434	12.2500	1319.6093	2.7000
	609	8.8802	3;2	2380.0306	2380.0289	0.7267	AEJA=AEJA=A(+C3H4O2)EJA=gm(Anh)-AEJQ (4-3, 4-3, 4-3)|4	2376762.0000	AEJA=AEJA=A(+C3H4O2)EJA=gm(Anh)-AEJQ (4-3, 4-3, 4-3)|4, gm-AEJA=gm-AEJA=A(+C3H4O2)EJA (4-3, 4-3)|3	2376762.0000		AEJ=g(DeAc)m-AEJ=g(DeAc)m-AEJP (3-3, 3-3)|3	1786407.0000	0.0427	6.9700	2107.9267	-0.2000
	609	8.8802	3;2	2380.0306	2380.0276	1.2729	gm-AEJA=gm-AEJA=A(+C3H4O2)EJA (4-3, 4-3)|3	2376762.0000				gm-AEJA=AEJA=AEJ=gm(Anh)-AEJH (4-3, 4-3, 3-3)|4, AEJA=AEJA=gm(Anh)-AEJA=g(DeAc)m(Anh)-AEJQ (4-3, 4-3, 4-3)|4, AEJA=A(+C3H4O2)EJ=gm(Anh)-AEJ=gm(Anh)-AEJR (4-3, 3-3, 3-3)|4, gm-AEJA=gm-AEJA=g(DeAc)m(Anh)-AEJA (4-3, 4-3)|3	1561858.0000	0.0373	10.4300	2726.1665	0.4000
	637	7.9246	2	1357.5506	1357.5508	-0.1233	g(DeAc)mgm(Anh)-AEJA|1	2285616.0000	g(DeAc)mgm(Anh)-AEJA|1	2285616.0000		gm-AEJA=AEJT (4-3)|2, A(+C3H4O2)EJA=g(DeAc)m-AEJA (4-3)|2, AEJA=AEJ=A(+C3H4O2)EJH (4-3, 3-3)|3	1332462.0000	0.0318	7.0900	1414.6199	0.0000
	672	2.1752	1	498.2064	498.2061	0.5562	gm|1	2176749.0000	gm|1	2176749.0000		AEJA=AEJA=gm(Anh)-AEJA=gm(Anh)-AEJG (4-3, 4-3, 4-3)|4, AEJA=AEJA=gm(Anh)-AEJ=gm(Anh)-AEJQ (4-3, 4-3, 3-3)|4, gm-AEJA=gm-AEJA=gm(Anh)-AEJ (4-3, 4-3)|3, gm-AEJA=gm-AEJ=gm(Anh)-AEJA (4-3, 3-3)|3	1328640.0000	0.0318	10.4700	2697.1400	0.4000
	683	8.3443	3;2	2717.1694	2717.1662	1.1639	gm-AEJA=AEJA=AEJA=gm(Anh)-AEJG (4-3, 4-3, 4-3)|4	2147941.0000	gm-AEJA=AEJA=AEJA=gm(Anh)-AEJG (4-3, 4-3, 4-3)|4, gm-AEJA=AEJA=AEJ=gm(Anh)-AEJQ (4-3, 4-3, 3-3)|4, AEJA=AEJA=AEJA=g(DeAc)mgm(Anh)-AEJT (4-3, 4-3, 4-3)|4, gm-AEJA=gm-AEJA=gm-AEJ (4-3, 4-3)|3, gm-AEJA=gm-AEJ=gm-AEJA (4-3, 3-3)|3	2147941.0000		AEJ=AEJ=AEJK (3-3, 3-3)|3	1243481.0000	0.0297	10.6200	1262.5990	0.5000
	683	8.3443	3;2	2717.1694	2717.1662	1.1639	gm-AEJA=AEJA=AEJ=gm(Anh)-AEJQ (4-3, 4-3, 3-3)|4	2147941.0000				gm-AEJA=gmgm-AEJA=AEJ=AEJH (4-3, 4-3, 3-3)|4, gm-AEJA=AEJA=AEJA=g(DeAc)mgm(Anh)-AEJQ (4-3, 4-3, 4-3)|4, gm-AEJA=AEJ=A(+C3H4O2)EJ=gmgm(Anh)-AEJR (4-3, 3-3, 3-3)|4, gm-AEJA=gm-AEJA=g(DeAc)mgm-AEJA (4-3, 4-3)|3	1239085.0000	0.0296	8.5000	3224.3726	1.0000
	683	8.3443	3;2	2717.1694	2717.1662	1.1639	AEJA=AEJA=AEJA=g(DeAc)mgm(Anh)-AEJT (4-3, 4-3, 4-3)|4	2147941.0000				A(+C3H4O2)EJA=A(+C3H4O2)EJA=A(+C3H4O2)EJM (4-3, 4-3)|3	1079771.0000	0.0258	7.5500	1623.6822	4.7000
	683	8.3443	3;2	2717.1694	2717.1649	1.6423	gm-AEJA=gm-AEJA=gm-AEJ (4-3, 4-3)|3	2147941.0000				g(DeAc)m-AEJA=g(DeAc)mgm-AEJA (4-3)|2, gm-AEJA=AEJ=AEJ=A(+C3H4O2)EJE (4-3, 3-3, 3-3)|4, gm-AEJA=AEJ=A(+C3H4O2)EJ=A(+C3H4O2)EJG (4-3, 3-3, 3-3)|4, gm-AEJ=AEJ=A(+C3H4O2)EJ=A(+C3H4O2)EJQ (3-3, 3-3, 3-3)|4, AEJA=AEJ=g(DeAc)mgm-AEJH (4-3, 3-3)|3, AEJ=A(+C3H4O2)EJ=g(DeAc)mgm(Anh)-AEJR (3-3, 3-3)|3	933032.0000	0.0223	6.9800	2258.9636	-0.9000
	683	8.3443	3;2	2717.1694	2717.1649	1.6423	gm-AEJA=gm-AEJ=gm-AEJA (4-3, 3-3)|3	2147941.0000				gmgm-AEJA=gmgm-AEJA=AEJK (4-3, 4-3)|3	858252.0000	0.0205	7.3000	3321.4241	0.7000
	683	8.3443	3;2	2717.1694	2717.1761	-2.4796	A(+C3H4O2)EJ=g(DeAc)m-AEJ=g(DeAc)mgm-AEJR (3-3, 3-3)|3	2147941.0000				AEJA=A(+C3H4O2)EJ=g(DeAc)m-AEJD (4-3, 3-3)|3, A(+C3H4O2)EJ=A(+C3H4O2)EJ=g(DeAc)m-AEJN (3-3, 3-3)|3	734954.0000	0.0176	7.0100	1830.7742	3.2000
	709	4.6392	1;2	927.3927	927.3921	0.6844	gm-AEJG|1	2084056.0000	gm-AEJG|1	2084056.0000		gm-AEJA=g(DeAc)mgm-AEJ (4-3)|2, gm-AEJ=g(DeAc)mgm-AEJA (3-3)|2, gmgm-AEJ=AEJ=AEJH (3-3, 3-3)|3, AEJA=AEJA=g(DeAc)mgm(Anh)-AEJG (4-3, 4-3)|3, AEJA=AEJ=g(DeAc)mgm(Anh)-AEJQ (4-3, 3-3)|3	620037.0000	0.0148	6.9300	2229.9370	-0.5000
	728	7.1142	3	3827.5832	3827.5889	-1.4942	gm(Anh)-AEJ=g(DeAc)m(Anh)-AEJ=g(DeAc)m(Anh)-AEJ=g(DeAc)mgm(Anh)-AEJK (3-3, 3-3, 3-3)|4	2029633.0000	gm(Anh)-AEJ=g(DeAc)m(Anh)-AEJ=g(DeAc)m(Anh)-AEJ=g(DeAc)mgm(Anh)-AEJK (3-3, 3-3, 3-3)|4, g(DeAc)m(Anh)-AEJA=g(DeAc)m(Anh)-AEJ=g(DeAc)m(Anh)-AEJ=g(DeAc)mgm(Anh)-AEJV (4-3, 3-3, 3-3)|4, A(+C3H4O2)EJA=A(+C3H4O2)EJA=g(DeAc)mgm-AEJA=g(DeAc)mgm-AEJM (4-3, 4-3, 4-3)|4	2029633.0000		AEJA=A(+C3H4O2)EJ=gm(Anh)-AEJD (4-3, 3-3)|3, A(+C3H4O2)EJ=A(+C3H4O2)EJ=gm(Anh)-AEJN (3-3, 3-3)|3	536060.0000	0.0128	9.6800	1852.7586	2.5000
	728	7.1142	3	3827.5832	3827.5889	-1.4942	g(DeAc)m(Anh)-AEJA=g(DeAc)m(Anh)-AEJ=g(DeAc)m(Anh)-AEJ=g(DeAc)mgm(Anh)-AEJV (4-3, 3-3, 3-3)|4	2029633.0000				gm-AEJA=AEJA=AEJ=gmgm(Anh)-AEJH (4-3, 4-3, 3-3)|4, AEJA=AEJA=gm(Anh)-AEJA=g(DeAc)mgm(Anh)-AEJQ (4-3, 4-3, 4-3)|4, AEJA=A(+C3H4O2)EJ=gm(Anh)-AEJ=gmgm(Anh)-AEJR (4-3, 3-3, 3-3)|4, gm-AEJA=gm-AEJA=g(DeAc)mgm(Anh)-AEJA (4-3, 4-3)|3	499409.0000	0.0119	10.5000	3204.3464	0.2000
	728	7.1142	3	3827.5832	3827.5923	-2.3825	A(+C3H4O2)EJA=A(+C3H4O2)EJA=g(DeAc)mgm-AEJA=g(DeAc)mgm-AEJM (4-3, 4-3, 4-3)|4	2029633.0000				AEJA=AEJ=A(+C3H4O2)EJD (4-3, 3-3)|3, AEJ=A(+C3H4O2)EJ=A(+C3H4O2)EJN (3-3, 3-3)|3	483462.0000	0.0116	5.9000	1392.5892	4.3000
	728	7.1142	3	3827.5832	3827.6002	-4.4465	gm-AEJA=gm-AEJA=A(+C3H4O2)EJA=gmgm(Anh)-AEJH (4-3, 4-3, 4-3)|4	2029633.0000				gm-AEJA=A(+C3H4O2)EJA=gm(Anh)-AEJA (4-3, 4-3)|3	471319.0000	0.0113	11.1500	2360.0014	1.7000
	729	8.5761	3;2	2832.1629	2832.1594	1.2332	g(DeAc)mgm-AEJA=g(DeAc)mgm(Anh)-AEJW (4-3)|2	2027481.0000	g(DeAc)mgm-AEJA=g(DeAc)mgm(Anh)-AEJW (4-3)|2	2027481.0000		AEJA=gm(Anh)-AEJA=gm(Anh)-AEJ=g(DeAc)m(Anh)-AEJW (4-3, 4-3, 3-3)|4, AEJA=gm(Anh)-AEJA=gm(Anh)-AEJA=g(DeAc)m(Anh)-AEJD (4-3, 4-3, 4-3)|4, A(+C3H4O2)EJA=gm(Anh)-AEJA=gm(Anh)-AEJ=g(DeAc)m(Anh)-AEJN (4-3, 4-3, 3-3)|4, A(+C3H4O2)EJA=A(+C3H4O2)EJ=g(DeAc)m(Anh)-AEJ=g(DeAc)mgm(Anh)-AEJH (4-3, 3-3, 3-3)|4, gmgm-AEJA=AEJA=gmgm(Anh)-AEJ (4-3, 4-3)|3, gmgm-AEJA=AEJ=gmgm(Anh)-AEJA (4-3, 3-3)|3	460185.0000	0.0110	6.8800	3173.3195	-2.4000
	744	9.2133	1	625.2601	625.2595	0.9893	A(+C3H4O2)EJY|1	1980510.0000	A(+C3H4O2)EJY|1	1980510.0000		AEJA=AEJA=gm(Anh)-AEJA=gmgm(Anh)-AEJQ (4-3, 4-3, 4-3)|4, gm-AEJA=gm-AEJA=gmgm(Anh)-AEJA (4-3, 4-3)|3, gm-AEJA=gmgm-AEJA=AEJ=A(+C3H4O2)EJS (4-3, 4-3, 3-3)|4, gm-AEJA=AEJA=A(+C3H4O2)EJ=g(DeAc)mgm-AEJE (4-3, 4-3, 3-3)|4, gm-AEJA=A(+C3H4O2)EJA=A(+C3H4O2)EJ=g(DeAc)mgm-AEJG (4-3, 4-3, 3-3)|4, gm-AEJA=A(+C3H4O2)EJ=A(+C3H4O2)EJ=g(DeAc)mgm-AEJQ (4-3, 3-3, 3-3)|4, AEJA=g(DeAc)mgm-AEJA=g(DeAc)mgm-AEJH (4-3, 4-3)|3, A(+C3H4O2)EJA=g(DeAc)mgm-AEJ=g(DeAc)mgm(Anh)-AEJR (4-3, 3-3)|3	450324.0000	0.0108	11.1200	3246.3570	1.1000
	766	5.9995	2	921.3819	921.3815	0.4020	gm(Anh)-AEJA|1	1940824.0000	gm(Anh)-AEJA|1	1940824.0000		gm-AEJA=AEJA=AEJA (4-3, 4-3)|3	446884.0000	0.0107	6.3200	1827.8109	0.9000
	772	7.1432	1;2	1001.4110	1001.4111	-0.1157	gm-AEJM|1	1931635.0000	gm-AEJM|1	1931635.0000		AEJ=AEJ=g(DeAc)m(Anh)-AEJM (3-3, 3-3)|3	440184.0000	0.0105	7.1100	1683.7033	2.2000
	786	6.6513	3;2	1780.7849	1780.7850	-0.0717	AEJA=AEJ=g(DeAc)m-AEJH (4-3, 3-3)|3	1906120.0000	AEJA=AEJ=g(DeAc)m-AEJH (4-3, 3-3)|3, AEJ=A(+C3H4O2)EJ=g(DeAc)m(Anh)-AEJR (3-3, 3-3)|3, g(DeAc)m-AEJA=g(DeAc)m-AEJA (4-3)|2	1906120.0000		gm-AEJ=AEJ=A(+C3H4O2)EJD (3-3, 3-3)|3	341141.0000	0.0082	7.0900	1801.7477	2.8000
	786	6.6513	3;2	1780.7849	1780.7850	-0.0717	AEJ=A(+C3H4O2)EJ=g(DeAc)m(Anh)-AEJR (3-3, 3-3)|3	1906120.0000				A(+C3H4O2)EJA=A(+C3H4O2)EJA=g(DeAc)m-AEJR (4-3, 4-3)|3	335967.0000	0.0080	15.5600	2014.9066	4.1000
	786	6.6513	3;2	1780.7849	1780.7837	0.6583	g(DeAc)m-AEJA=g(DeAc)m-AEJA (4-3)|2	1906120.0000				gm-AEJA=AEJA=AEJ=g(DeAc)m-AEJH (4-3, 4-3, 3-3)|4, gm-AEJA=AEJ=A(+C3H4O2)EJ=g(DeAc)m(Anh)-AEJR (4-3, 3-3, 3-3)|4, AEJA=AEJA=g(DeAc)m-AEJA=g(DeAc)m(Anh)-AEJQ (4-3, 4-3, 4-3)|4, gm-AEJA=g(DeAc)m-AEJA=g(DeAc)m-AEJA (4-3, 4-3)|3	327962.0000	0.0078	8.0500	2704.1822	-0.1000
	798	9.6618	3;2	2287.9802	2287.9802	0.0063	gm-AEJA=AEJA=gm(Anh)-AEJA (4-3, 4-3)|3	1891249.0000	gm-AEJA=AEJA=gm(Anh)-AEJA (4-3, 4-3)|3	1891249.0000		AEJA=AEJ=AEJM (4-3, 3-3)|3	317483.0000	0.0076	11.4400	1336.5817	-4.2000
	798	9.6618	3;2	2287.9802	2287.9690	4.9015	gm-AEJ=A(+C3H4O2)EJ=g(DeAc)m-AEJY (3-3, 3-3)|3	1891249.0000				AEJA=A(+C3H4O2)EJ=A(+C3H4O2)EJL (4-3, 3-3)|3, AEJA=A(+C3H4O2)EJ=A(+C3H4O2)EJI (4-3, 3-3)|3	308490.0000	0.0074	11.4900	1462.6675	2.0000
	798	9.6618	3;2	2287.9802	2287.9690	4.9015	A(+C3H4O2)EJ=A(+C3H4O2)EJ=g(DeAc)mgm(Anh)-AEJL (3-3, 3-3)|3	1891249.0000				gm-AEJ=gm-AEJ=A(+C3H4O2)EJY (3-3, 3-3)|3, A(+C3H4O2)EJ=A(+C3H4O2)EJ=gmgm(Anh)-AEJL (3-3, 3-3)|3, A(+C3H4O2)EJ=A(+C3H4O2)EJ=gmgm(Anh)-AEJI (3-3, 3-3)|3	294465.0000	0.0070	7.4200	2329.9796	2.9000
	798	9.6618	3;2	2287.9802	2287.9690	4.9015	A(+C3H4O2)EJ=A(+C3H4O2)EJ=g(DeAc)mgm(Anh)-AEJI (3-3, 3-3)|3	1891249.0000				gm-AEJA=AEJA=g(DeAc)mgm-AEJP (4-3, 4-3)|3	285958.0000	0.0068	9.3700	2770.1914	1.3000
	798	9.6618	3;2	2287.9802	2287.9915	-4.9325	gm-AEJA=AEJA=AEJ=A(+C3H4O2)EJS (4-3, 4-3, 3-3)|4	1891249.0000				AEJA=A(+C3H4O2)EJA=A(+C3H4O2)EJL (4-3, 4-3)|3, AEJA=A(+C3H4O2)EJA=A(+C3H4O2)EJI (4-3, 4-3)|3	273580.0000	0.0065	13.1400	1533.7046	3.3000
	798	9.6618	3;2	2287.9802	2287.9915	-4.9325	AEJA=AEJA=A(+C3H4O2)EJ=g(DeAc)m-AEJE (4-3, 4-3, 3-3)|4	1891249.0000				gm(Anh)-AEJA=gm(Anh)-AEJA=gm(Anh)-AEJA (4-3, 4-3)|3	265011.0000	0.0063	14.3500	2728.1233	0.5000
	798	9.6618	3;2	2287.9802	2287.9915	-4.9325	AEJA=A(+C3H4O2)EJA=A(+C3H4O2)EJ=g(DeAc)m-AEJG (4-3, 4-3, 3-3)|4	1891249.0000				AEJA=AEJ=AEJR (4-3, 3-3)|3	259512.0000	0.0062	11.4000	1361.6423	4.3000
	798	9.6618	3;2	2287.9802	2287.9915	-4.9325	AEJA=A(+C3H4O2)EJ=A(+C3H4O2)EJ=g(DeAc)m-AEJQ (4-3, 3-3, 3-3)|4	1891249.0000				gm-AEJ=AEJ=g(DeAc)m(Anh)-AEJ (3-3, 3-3)|3	252415.0000	0.0060	12.4600	2032.8583	3.0000
	801	7.2444	3;1;2	1872.7855	1872.7848	0.3874	gm-AEJA=AEJ=A(+C3H4O2)EJD (4-3, 3-3)|3	1884922.0000	gm-AEJA=AEJ=A(+C3H4O2)EJD (4-3, 3-3)|3, gm-AEJ=A(+C3H4O2)EJ=A(+C3H4O2)EJN (3-3, 3-3)|3	1884922.0000		AEJ=AEJ=A(+C3H4O2)EJ (3-3, 3-3)|3	232033.0000	0.0055	6.1200	1206.5252	1.4000
	801	7.2444	3;1;2	1872.7855	1872.7848	0.3874	gm-AEJ=A(+C3H4O2)EJ=A(+C3H4O2)EJN (3-3, 3-3)|3	1884922.0000				A(+C3H4O2)EJA=g(DeAc)m(Anh)-AEJ=g(DeAc)mgm(Anh)-AEJY (4-3, 3-3)|3	232008.0000	0.0055	8.3700	2755.1230	-3.1000
	818	12.2537	2	1319.6129	1319.6093	2.7193	AEJ=AEJ=A(+C3H4O2)EJL (3-3, 3-3)|3	1816737.0000	AEJ=AEJ=A(+C3H4O2)EJL (3-3, 3-3)|3, AEJ=AEJ=A(+C3H4O2)EJI (3-3, 3-3)|3	1816737.0000		AEJA=gm(Anh)-AEJA=gm(Anh)-AEJA (4-3, 4-3)|3	228489.0000	0.0055	11.7200	2267.9540	0.5000
	818	12.2537	2	1319.6129	1319.6093	2.7193	AEJ=AEJ=A(+C3H4O2)EJI (3-3, 3-3)|3	1816737.0000				gm-AEJA=gm-AEJT (4-3)|2, gm-AEJA=AEJ=A(+C3H4O2)EJH (4-3, 3-3)|3, AEJA=A(+C3H4O2)EJA=g(DeAc)m(Anh)-AEJQ (4-3, 4-3)|3, AEJA=A(+C3H4O2)EJ=A(+C3H4O2)EJ=A(+C3H4O2)EJT (4-3, 3-3, 3-3)|4, A(+C3H4O2)EJ=A(+C3H4O2)EJ=gm(Anh)-AEJR (3-3, 3-3)|3	222086.0000	0.0053	6.7700	1894.8154	0.0000
	848	10.2989	3;2	2322.9612	2322.9585	1.1763	gm-AEJA=gmgm(Anh)-AEJA (4-3)|2	1756907.0000	gm-AEJA=gmgm(Anh)-AEJA (4-3)|2	1756907.0000		AEJA=AEJA=A(+C3H4O2)EJ=g(DeAc)mgm(Anh)-AEJK (4-3, 4-3, 3-3)|4, AEJA=A(+C3H4O2)EJA=g(DeAc)m-AEJA=g(DeAc)m(Anh)-AEJP (4-3, 4-3, 4-3)|4, gm-AEJA=gm-AEJ=gm-AEJV (4-3, 3-3)|3, A(+C3H4O2)EJA=g(DeAc)m-AEJ=g(DeAc)mgm-AEJL (4-3, 3-3)|3, A(+C3H4O2)EJA=g(DeAc)m-AEJ=g(DeAc)mgm-AEJI (4-3, 3-3)|3	220993.0000	0.0053	10.3400	2745.1975	1.5000
	848	10.2989	3;2	2322.9612	2322.9697	-3.6451	gmgm-AEJA=AEJ=A(+C3H4O2)EJS (4-3, 3-3)|3	1756907.0000				AEJA=A(+C3H4O2)EJ=A(+C3H4O2)EJ=A(+C3H4O2)EJH (4-3, 3-3, 3-3)|4, gm-AEJA=gm-AEJH (4-3)|2, gm-AEJA=A(+C3H4O2)EJ=A(+C3H4O2)EJT (4-3, 3-3)|3	215461.0000	0.0051	6.1400	1930.8280	0.2000
	848	10.2989	3;2	2322.9612	2322.9697	-3.6451	AEJA=A(+C3H4O2)EJ=g(DeAc)mgm-AEJE (4-3, 3-3)|3	1756907.0000				AEJA=A(+C3H4O2)EJA=A(+C3H4O2)EJQ (4-3, 4-3)|3	211827.0000	0.0051	6.6400	1548.6791	-0.3000
	848	10.2989	3;2	2322.9612	2322.9697	-3.6451	A(+C3H4O2)EJA=A(+C3H4O2)EJ=g(DeAc)mgm-AEJG (4-3, 3-3)|3	1756907.0000				AEJA=AEJA=g(DeAc)m-AEJK (4-3, 4-3)|3	209799.0000	0.0050	14.6400	1842.8582	-3.3000
	848	10.2989	3;2	2322.9612	2322.9697	-3.6451	A(+C3H4O2)EJ=A(+C3H4O2)EJ=g(DeAc)mgm-AEJQ (3-3, 3-3)|3	1756907.0000				AEJA=AEJ=AEJE (4-3, 3-3)|3, AEJA=AEJ=A(+C3H4O2)EJG (4-3, 3-3)|3, AEJ=AEJ=A(+C3H4O2)EJQ (3-3, 3-3)|3	207856.0000	0.0050	3.9300	1334.5838	-0.4000
	866	4.6971	1;2	971.4184	971.4183	0.0715	gm-AEJT|1	1717122.0000	gm-AEJT|1	1717122.0000		gmgm-AEJA=AEJA=g(DeAc)mgm(Anh)-AEJM (4-3, 4-3)|3	197074.0000	0.0047	8.4700	3262.3328	-3.2000
	866	4.6971	1;2	971.4184	971.4196	-1.2668	AEJ=A(+C3H4O2)EJH (3-3)|2	1717122.0000				gm-AEJA=gm-AEJ=AEJ=AEJH (4-3, 3-3, 3-3)|4, gm-AEJA=AEJA=AEJA=g(DeAc)m(Anh)-AEJG (4-3, 4-3, 4-3)|4, gm-AEJA=AEJA=AEJ=g(DeAc)m(Anh)-AEJQ (4-3, 4-3, 3-3)|4, gm-AEJ=AEJ=A(+C3H4O2)EJ=gm(Anh)-AEJR (3-3, 3-3, 3-3)|4, gm-AEJA=gm-AEJA=g(DeAc)m-AEJ (4-3, 4-3)|3, gm-AEJA=gm-AEJ=g(DeAc)m-AEJA (4-3, 3-3)|3	195900.0000	0.0047	8.1300	2675.1556	1.0000
	885	7.0998	3;4	2737.1453	2737.1448	0.1657	gmgm-AEJA=AEJ=AEJ=A(+C3H4O2)EJE (4-3, 3-3, 3-3)|4	1681709.0000	gmgm-AEJA=AEJ=AEJ=A(+C3H4O2)EJE (4-3, 3-3, 3-3)|4, gmgm-AEJA=AEJ=A(+C3H4O2)EJ=A(+C3H4O2)EJG (4-3, 3-3, 3-3)|4, gmgm-AEJ=AEJ=A(+C3H4O2)EJ=A(+C3H4O2)EJQ (3-3, 3-3, 3-3)|4, g(DeAc)mgm-AEJA=g(DeAc)mgm-AEJA (4-3)|2	1681709.0000		gm-AEJ=AEJ=AEJR (3-3, 3-3)|3	192365.0000	0.0046	10.9800	1770.8007	-4.0000
	885	7.0998	3;4	2737.1453	2737.1448	0.1657	gmgm-AEJA=AEJ=A(+C3H4O2)EJ=A(+C3H4O2)EJG (4-3, 3-3, 3-3)|4	1681709.0000				AEJA=AEJA=A(+C3H4O2)EJA=g(DeAc)mgm-AEJH (4-3, 4-3, 4-3)|4, AEJA=A(+C3H4O2)EJA=A(+C3H4O2)EJ=g(DeAc)mgm(Anh)-AEJR (4-3, 4-3, 3-3)|4, gm-AEJA=gm-AEJA=gm-AEJQ (4-3, 4-3)|3	185580.0000	0.0044	8.4300	2845.2248	1.0000
	885	7.0998	3;4	2737.1453	2737.1448	0.1657	gmgm-AEJ=AEJ=A(+C3H4O2)EJ=A(+C3H4O2)EJQ (3-3, 3-3, 3-3)|4	1681709.0000				AEJA=AEJ=A(+C3H4O2)EJ (4-3, 3-3)|3, AEJ=AEJ=A(+C3H4O2)EJA (3-3, 3-3)|3	174644.0000	0.0042	6.0700	1277.5623	0.6000
	885	7.0998	3;4	2737.1453	2737.1435	0.6406	g(DeAc)mgm-AEJA=g(DeAc)mgm-AEJA (4-3)|2	1681709.0000				AEJA=AEJA=g(DeAc)m-AEJR (4-3, 4-3)|3	171009.0000	0.0041	14.8200	1870.8644	4.2000
	885	7.0998	3;4	2737.1453	2737.1349	3.7826	A(+C3H4O2)EJA=A(+C3H4O2)EJ=gm(Anh)-AEJ=g(DeAc)m(Anh)-AEJH (4-3, 3-3, 3-3)|4	1681709.0000				gm-AEJA=AEJA=AEJ=gm(Anh)-AEJG (4-3, 4-3, 3-3)|4, gm-AEJA=AEJ=AEJ=gm(Anh)-AEJQ (4-3, 3-3, 3-3)|4, AEJA=AEJA=AEJ=g(DeAc)mgm(Anh)-AEJT (4-3, 4-3, 3-3)|4, gm-AEJA=gm-AEJ=gm-AEJ (4-3, 3-3)|3, gm-AEJ=gm-AEJ=gm-AEJA (3-3, 3-3)|3	153671.0000	0.0037	8.1300	2646.1291	0.9000
	897	8.6050	3;4	2841.1136	2841.1155	-0.6556	gmgm(Anh)-AEJA=gmgm(Anh)-AEJM (4-3)|2	1660424.0000	gmgm(Anh)-AEJA=gmgm(Anh)-AEJM (4-3)|2	1660424.0000		AEJA=AEJA=gm(Anh)-AEJA (4-3, 4-3)|3	142100.0000	0.0034	8.4700	1807.7847	0.3000
	939	6.9841	3;4;2	1844.7743	1844.7786	-2.3496	gm-AEJA=gm(Anh)-AEJA (4-3)|2	1594073.0000	gm-AEJA=gm(Anh)-AEJA (4-3)|2	1594073.0000		AEJA=AEJA=A(+C3H4O2)EJ=g(DeAc)mgm(Anh)-AEJM (4-3, 4-3, 3-3)|4, gm-AEJA=gm(Anh)-AEJA=gm(Anh)-AEJA (4-3, 4-3)|3	136418.0000	0.0033	10.4000	2748.1430	0.8000
	952	9.5895	3;2	2280.9493	2280.9493	0.0134	AEJA=AEJ=gmgm(Anh)-AEJH (4-3, 3-3)|3	1575254.0000	AEJA=AEJ=gmgm(Anh)-AEJH (4-3, 3-3)|3, gm-AEJA=g(DeAc)mgm(Anh)-AEJA (4-3)|2	1575254.0000		gm-AEJA=gm(Anh)-AEJA=gm(Anh)-AEJ (4-3, 4-3)|3, gm-AEJA=gm(Anh)-AEJ=gm(Anh)-AEJA (4-3, 3-3)|3	132026.0000	0.0032	12.3800	2677.1124	1.3000
	952	9.5895	3;2	2280.9493	2280.9479	0.6272	gm-AEJA=g(DeAc)mgm(Anh)-AEJA (4-3)|2	1575254.0000				gm-AEJA=gm-AEJA (4-3)|2, AEJA=AEJA=gm(Anh)-AEJQ (4-3, 4-3)|3, AEJA=A(+C3H4O2)EJA=A(+C3H4O2)EJ=A(+C3H4O2)EJ (4-3, 4-3, 3-3)|4, AEJA=A(+C3H4O2)EJ=A(+C3H4O2)EJ=A(+C3H4O2)EJA (4-3, 3-3, 3-3)|4	684927488.0000	16.3682	7.2600	1864.8048	0.2000
	952	9.5895	3;2	2280.9493	2280.9592	-4.3268	gm-AEJA=gm-AEJ=AEJD (4-3, 3-3)|3	1575254.0000				gm-AEJA=gm-AEJA=gm-AEJA (4-3, 4-3)|3, gm-AEJA=AEJA=AEJA=gm(Anh)-AEJQ (4-3, 4-3, 4-3)|4	91148776.0000	2.1783	8.5900	2788.2020	0.1000
	952	9.5895	3;2	2280.9493	2280.9592	-4.3268	gm-AEJ=gm-AEJ=A(+C3H4O2)EJN (3-3, 3-3)|3	1575254.0000				gm-AEJA=gm-AEJA=gm-AEJA=g(DeAc)m-AEJM (4-3, 4-3, 4-3)|4, gmgm-AEJA=AEJA=AEJA=gmgm(Anh)-AEJL (4-3, 4-3, 4-3)|4, gmgm-AEJA=AEJA=AEJA=gmgm(Anh)-AEJI (4-3, 4-3, 4-3)|4	76690264.0000	1.8327	7.2600	3729.5919	4.0000
	952	9.5895	3;2	2280.9493	2280.9592	-4.3268	AEJA=A(+C3H4O2)EJ=g(DeAc)mgm-AEJS (4-3, 3-3)|3	1575254.0000				gm-AEJA=AEJA=A(+C3H4O2)EJA=g(DeAc)m-AEJN (4-3, 4-3, 4-3)|4	55518100.0000	1.3268	5.1300	2824.2244	-0.9000
	963	10.4292	3	2726.1675	2726.1665	0.3783	gm-AEJA=AEJA=AEJ=gm(Anh)-AEJH (4-3, 4-3, 3-3)|4	1561858.0000	gm-AEJA=AEJA=AEJ=gm(Anh)-AEJH (4-3, 4-3, 3-3)|4, AEJA=AEJA=gm(Anh)-AEJA=g(DeAc)m(Anh)-AEJQ (4-3, 4-3, 4-3)|4, AEJA=A(+C3H4O2)EJ=gm(Anh)-AEJ=gm(Anh)-AEJR (4-3, 3-3, 3-3)|4, gm-AEJA=gm-AEJA=g(DeAc)m(Anh)-AEJA (4-3, 4-3)|3	1561858.0000		gmgm-AEJA=gmgm-AEJA=AEJ=A(+C3H4O2)EJK (4-3, 4-3, 3-3)|4, gmgm-AEJA=AEJA=A(+C3H4O2)EJA=g(DeAc)mgm-AEJV (4-3, 4-3, 4-3)|4, gm-AEJA=gm-AEJA=A(+C3H4O2)EJA=g(DeAc)mgm-AEJP (4-3, 4-3, 4-3)|4	29088250.0000	0.6951	5.1200	3765.6097	4.4000
	963	10.4292	3	2726.1675	2726.1665	0.3783	AEJA=AEJA=gm(Anh)-AEJA=g(DeAc)m(Anh)-AEJQ (4-3, 4-3, 4-3)|4	1561858.0000				gm-AEJA=gm-AEJ (4-3)|2, gm-AEJ=gm-AEJA (3-3)|2, AEJA=AEJA=gm(Anh)-AEJG (4-3, 4-3)|3, AEJA=AEJ=gm(Anh)-AEJQ (4-3, 3-3)|3, AEJA=A(+C3H4O2)EJ=A(+C3H4O2)EJ=A(+C3H4O2)EJ (4-3, 3-3, 3-3)|4, AEJ=A(+C3H4O2)EJ=A(+C3H4O2)EJ=A(+C3H4O2)EJA (3-3, 3-3, 3-3)|4	28346252.0000	0.6774	6.9300	1793.7677	-0.0000
	963	10.4292	3	2726.1675	2726.1665	0.3783	AEJA=A(+C3H4O2)EJ=gm(Anh)-AEJ=gm(Anh)-AEJR (4-3, 3-3, 3-3)|4	1561858.0000				gmgm-AEJA=AEJA=AEJ=A(+C3H4O2)EJM (4-3, 4-3, 3-3)|4	11092357.0000	0.2651	8.5800	2810.1798	0.1000
	963	10.4292	3	2726.1675	2726.1652	0.8552	gm-AEJA=gm-AEJA=g(DeAc)m(Anh)-AEJA (4-3, 4-3)|3	1561858.0000				gmgm-AEJA=gmgm-AEJ=A(+C3H4O2)EJ=A(+C3H4O2)EJL (4-3, 3-3, 3-3)|4, gmgm-AEJA=gmgm-AEJ=A(+C3H4O2)EJ=A(+C3H4O2)EJI (4-3, 3-3, 3-3)|4	7059368.0000	0.1687	7.2400	3751.5828	0.2000
	963	10.4292	3	2726.1675	2726.1764	-3.2531	gm-AEJA=AEJA=A(+C3H4O2)EJ=g(DeAc)m-AEJS (4-3, 4-3, 3-3)|4	1561858.0000				gmgm-AEJA=gmgm-AEJ=A(+C3H4O2)EJ=A(+C3H4O2)EJE (4-3, 3-3, 3-3)|4, gm-AEJA=gmgm-AEJA=gmgm(Anh)-AEJN (4-3, 4-3)|3, gm-AEJA=A(+C3H4O2)EJA=gm(Anh)-AEJA=gmgm(Anh)-AEJP (4-3, 4-3, 4-3)|4, AEJA=A(+C3H4O2)EJA=gmgm(Anh)-AEJA=gmgm(Anh)-AEJV (4-3, 4-3, 4-3)|4, AEJA=A(+C3H4O2)EJA=g(DeAc)mgm-AEJA=g(DeAc)mgm(Anh)-AEJY (4-3, 4-3, 4-3)|4	4887614.0000	0.1168	7.2900	3767.5413	3.4000
	963	10.4292	3	2726.1675	2726.1764	-3.2531	AEJA=A(+C3H4O2)EJA=g(DeAc)m-AEJ=g(DeAc)m-AEJE (4-3, 4-3, 3-3)|4	1561858.0000				g(DeAc)m-AEJ=g(DeAc)m(Anh)-AEJ=g(DeAc)m(Anh)-AEJ=g(DeAc)mgm(Anh)-AEJW (3-3, 3-3, 3-3)|4, gm-AEJ=gm-AEJ=gm-AEJ=g(DeAc)mgm-AEJ (3-3, 3-3, 3-3)|4	4314168.0000	0.1031	5.1700	3863.5889	3.6000
	963	10.4292	3	2726.1675	2726.1764	-3.2531	A(+C3H4O2)EJA=A(+C3H4O2)EJA=g(DeAc)m-AEJ=g(DeAc)m-AEJG (4-3, 4-3, 3-3)|4	1561858.0000				AEJA=AEJA=A(+C3H4O2)EJ=gmgm(Anh)-AEJM (4-3, 4-3, 3-3)|4	3892599.0000	0.0930	10.7200	2790.1536	1.4000
	963	10.4292	3	2726.1675	2726.1764	-3.2531	A(+C3H4O2)EJA=A(+C3H4O2)EJ=g(DeAc)m-AEJ=g(DeAc)m-AEJQ (4-3, 3-3, 3-3)|4	1561858.0000				gm-AEJA=gm-AEJA=gm-AEJA=gm-AEJA (4-3, 4-3, 4-3)|4, gm-AEJA=A(+C3H4O2)EJA=g(DeAc)m-AEJ=g(DeAc)mgm-AEJR (4-3, 4-3, 3-3)|4	3334771.0000	0.0797	9.4300	3711.5991	1.2000
	963	10.4292	3	2726.1675	2726.1553	4.4867	A(+C3H4O2)EJA=A(+C3H4O2)EJA=g(DeAc)m(Anh)-AEJ=g(DeAc)m(Anh)-AEJP (4-3, 4-3, 3-3)|4	1561858.0000				gm-AEJA=gm-AEJA=AEJA=gmgm(Anh)-AEJA (4-3, 4-3, 4-3)|4	3203730.0000	0.0766	9.7300	3689.5572	0.2000
	997	4.4365	2	1007.4294	1007.4295	-0.0826	gm-AEJH|1	1514075.0000	gm-AEJH|1, A(+C3H4O2)EJ=A(+C3H4O2)EJT (3-3)|2	1514075.0000		gm-AEJA=gmgm-AEJA (4-3)|2, AEJA=AEJA=gmgm(Anh)-AEJQ (4-3, 4-3)|3, AEJ=AEJ=g(DeAc)m(Anh)-AEJ=g(DeAc)m(Anh)-AEJ (3-3, 3-3, 3-3)|4	2702234.0000	0.0646	7.9400	2342.9847	-0.2000
	997	4.4365	2	1007.4294	1007.4295	-0.0826	A(+C3H4O2)EJ=A(+C3H4O2)EJT (3-3)|2	1514075.0000				gm-AEJA=AEJA=g(DeAc)m-AEJA=g(DeAc)mgm-AEJH (4-3, 4-3, 4-3)|4, gm-AEJA=A(+C3H4O2)EJA=g(DeAc)m-AEJ=g(DeAc)mgm(Anh)-AEJR (4-3, 4-3, 3-3)|4, gmgm-AEJA=AEJA=AEJA=g(DeAc)mgm-AEJP (4-3, 4-3, 4-3)|4, gm-AEJA=gm-AEJA=gm-AEJA=gm(Anh)-AEJA (4-3, 4-3, 4-3)|4	2431330.0000	0.0581	11.2100	3691.5841	-1.4000
	1030	7.1432	1;2	969.4387	969.4390	-0.3155	gm-AEJV|1	1456554.0000	gm-AEJV|1	1456554.0000		gm(Anh)-AEJ=g(DeAc)m(Anh)-AEJ=g(DeAc)m(Anh)-AEJ=g(DeAc)mgm(Anh)-AEJK (3-3, 3-3, 3-3)|4, g(DeAc)m(Anh)-AEJA=g(DeAc)m(Anh)-AEJ=g(DeAc)m(Anh)-AEJ=g(DeAc)mgm(Anh)-AEJV (4-3, 3-3, 3-3)|4, A(+C3H4O2)EJA=A(+C3H4O2)EJA=g(DeAc)mgm-AEJA=g(DeAc)mgm-AEJM (4-3, 4-3, 4-3)|4	2029633.0000	0.0485	7.1100	3827.5889	-1.5000
	1064	4.5667	2	1026.4723	1026.4717	0.5489	gm-AEJR|1	1424699.0000	gm-AEJR|1	1424699.0000		gm-AEJA=g(DeAc)m-AEJ (4-3)|2, gm-AEJ=g(DeAc)m-AEJA (3-3)|2, gm-AEJ=AEJ=AEJH (3-3, 3-3)|3, AEJA=AEJA=g(DeAc)m(Anh)-AEJG (4-3, 4-3)|3, AEJA=AEJ=g(DeAc)m(Anh)-AEJQ (4-3, 3-3)|3, AEJ=AEJ=A(+C3H4O2)EJ=A(+C3H4O2)EJT (3-3, 3-3, 3-3)|4	1410428.0000	0.0337	6.6700	1751.7572	0.3000
	1077	6.6658	3;2	1751.7577	1751.7572	0.2648	gm-AEJA=g(DeAc)m-AEJ (4-3)|2	1410428.0000	gm-AEJA=g(DeAc)m-AEJ (4-3)|2, gm-AEJ=g(DeAc)m-AEJA (3-3)|2, gm-AEJ=AEJ=AEJH (3-3, 3-3)|3, AEJA=AEJA=g(DeAc)m(Anh)-AEJG (4-3, 4-3)|3, AEJA=AEJ=g(DeAc)m(Anh)-AEJQ (4-3, 3-3)|3, AEJ=AEJ=A(+C3H4O2)EJ=A(+C3H4O2)EJT (3-3, 3-3, 3-3)|4	1410428.0000		AEJA=AEJ=g(DeAc)m-AEJ=g(DeAc)m(Anh)-AEJC (4-3, 3-3, 3-3)|4	1281826.0000	0.0306	16.4700	2537.0586	-4.8000
	1077	6.6658	3;2	1751.7577	1751.7572	0.2648	gm-AEJ=g(DeAc)m-AEJA (3-3)|2	1410428.0000				gm-AEJA=gm-AEJQ (4-3)|2, AEJA=AEJA=A(+C3H4O2)EJ=A(+C3H4O2)EJE (4-3, 4-3, 3-3)|4, AEJA=A(+C3H4O2)EJA=A(+C3H4O2)EJ=A(+C3H4O2)EJG (4-3, 4-3, 3-3)|4, AEJA=A(+C3H4O2)EJ=A(+C3H4O2)EJ=A(+C3H4O2)EJQ (4-3, 3-3, 3-3)|4	1067425.0000	0.0255	6.9300	1921.8263	0.1000
	1077	6.6658	3;2	1751.7577	1751.7585	-0.4773	gm-AEJ=AEJ=AEJH (3-3, 3-3)|3	1410428.0000				AEJA=AEJ=g(DeAc)m-AEJ=g(DeAc)m-AEJM (4-3, 3-3, 3-3)|4	1062926.0000	0.0254	8.5800	2585.1161	1.2000
	1077	6.6658	3;2	1751.7577	1751.7585	-0.4773	AEJA=AEJA=g(DeAc)m(Anh)-AEJG (4-3, 4-3)|3	1410428.0000				AEJA=AEJ=g(DeAc)m-AEJ=g(DeAc)m(Anh)-AEJM (4-3, 3-3, 3-3)|4	962586.0000	0.0230	10.5600	2565.0899	2.8000
	1077	6.6658	3;2	1751.7577	1751.7585	-0.4773	AEJA=AEJ=g(DeAc)m(Anh)-AEJQ (4-3, 3-3)|3	1410428.0000				gmgm-AEJ=A(+C3H4O2)EJ=A(+C3H4O2)EJ=g(DeAc)mgm-AEJW (3-3, 3-3, 3-3)|4, gm-AEJA=gm-AEJ=A(+C3H4O2)EJ=gmgm(Anh)-AEJY (4-3, 3-3, 3-3)|4, A(+C3H4O2)EJA=A(+C3H4O2)EJ=gmgm(Anh)-AEJ=gmgm(Anh)-AEJL (4-3, 3-3, 3-3)|4, A(+C3H4O2)EJA=A(+C3H4O2)EJ=gmgm(Anh)-AEJ=gmgm(Anh)-AEJI (4-3, 3-3, 3-3)|4	912638.0000	0.0218	9.7200	3711.5304	2.2000
	1077	6.6658	3;2	1751.7577	1751.7585	-0.4773	AEJ=AEJ=A(+C3H4O2)EJ=A(+C3H4O2)EJT (3-3, 3-3, 3-3)|4	1410428.0000				AEJA=A(+C3H4O2)EJA=A(+C3H4O2)EJA=A(+C3H4O2)EJ (4-3, 4-3, 4-3)|4, AEJA=A(+C3H4O2)EJA=A(+C3H4O2)EJ=A(+C3H4O2)EJA (4-3, 4-3, 3-3)|4	821420.0000	0.0196	7.5000	1935.8433	0.2000
	1077	6.6658	3;2	1751.7577	1751.7520	3.2333	AEJA=AEJA=AEJ=AEJC (4-3, 4-3, 3-3)|4	1410428.0000				AEJA=A(+C3H4O2)EJA=A(+C3H4O2)EJA=g(DeAc)m-AEJK (4-3, 4-3, 4-3)|4	821262.0000	0.0196	15.5100	2430.1021	3.2000
	1088	6.9696	3;2	2107.9264	2107.9267	-0.1511	AEJ=g(DeAc)m-AEJ=g(DeAc)m-AEJP (3-3, 3-3)|3	1404378.0000	AEJ=g(DeAc)m-AEJ=g(DeAc)m-AEJP (3-3, 3-3)|3	1404378.0000		AEJA=AEJA=A(+C3H4O2)EJA=A(+C3H4O2)EJD (4-3, 4-3, 4-3)|4, AEJA=A(+C3H4O2)EJA=A(+C3H4O2)EJ=A(+C3H4O2)EJN (4-3, 4-3, 3-3)|4	774811.0000	0.0185	6.6200	1978.8491	-0.2000
	1088	6.9696	3;2	2107.9264	2107.9169	4.4980	AEJ=AEJ=AEJ=g(DeAc)m-AEJY (3-3, 3-3, 3-3)|4	1404378.0000				gm(Anh)-AEJA=gm(Anh)-AEJ (4-3)|2, gm(Anh)-AEJ=gm(Anh)-AEJA (3-3)|2, AEJ=AEJ=A(+C3H4O2)EJ=A(+C3H4O2)EJC (3-3, 3-3, 3-3)|4	762168.0000	0.0182	11.8000	1753.7153	1.1000
	1093	5.1456	1;2	976.3851	976.3860	-0.9653	gmgm|1	1400776.0000	gmgm|1	1400776.0000		AEJA=A(+C3H4O2)EJA=A(+C3H4O2)EJ=A(+C3H4O2)EJK (4-3, 4-3, 3-3)|4	728529.0000	0.0174	6.4100	1992.9011	0.1000
	1134	8.2864	3;2	1864.8070	1864.8062	0.4440	AEJA=AEJA=gm(Anh)-AEJQ (4-3, 4-3)|3	1348326.0000	AEJA=AEJA=gm(Anh)-AEJQ (4-3, 4-3)|3, AEJA=A(+C3H4O2)EJA=A(+C3H4O2)EJ=A(+C3H4O2)EJ (4-3, 4-3, 3-3)|4, AEJA=A(+C3H4O2)EJ=A(+C3H4O2)EJ=A(+C3H4O2)EJA (4-3, 3-3, 3-3)|4, gm-AEJA=gm-AEJA (4-3)|2	1348326.0000		AEJ=AEJ=AEJ=g(DeAc)m(Anh)-AEJR (3-3, 3-3, 3-3)|4	716979.0000	0.0171	12.5400	2080.9284	-4.0000
	1134	8.2864	3;2	1864.8070	1864.8062	0.4440	AEJA=A(+C3H4O2)EJA=A(+C3H4O2)EJ=A(+C3H4O2)EJ (4-3, 4-3, 3-3)|4	1348326.0000				gmgm-AEJA=AEJA=AEJA=g(DeAc)mgm(Anh)-AEJP (4-3, 4-3, 4-3)|4, gm-AEJA=gm-AEJA=gm(Anh)-AEJA=gm(Anh)-AEJA (4-3, 4-3, 4-3)|4, gm-AEJA=AEJA=g(DeAc)m-AEJA=g(DeAc)mgm(Anh)-AEJH (4-3, 4-3, 4-3)|4, gm-AEJA=A(+C3H4O2)EJA=g(DeAc)m(Anh)-AEJ=g(DeAc)mgm(Anh)-AEJR (4-3, 4-3, 3-3)|4	712256.0000	0.0170	12.9200	3671.5467	1.1000
	1134	8.2864	3;2	1864.8070	1864.8062	0.4440	AEJA=A(+C3H4O2)EJ=A(+C3H4O2)EJ=A(+C3H4O2)EJA (4-3, 3-3, 3-3)|4	1348326.0000				AEJA=A(+C3H4O2)EJA=A(+C3H4O2)EJ=A(+C3H4O2)EJL (4-3, 4-3, 3-3)|4, AEJA=A(+C3H4O2)EJA=A(+C3H4O2)EJ=A(+C3H4O2)EJI (4-3, 4-3, 3-3)|4	682237.0000	0.0163	11.6500	1977.8902	-0.7000
	1134	8.2864	3;2	1864.8070	1864.8048	1.1948	gm-AEJA=gm-AEJA (4-3)|2	1348326.0000				gm-AEJA=gm-AEJA=gm(Anh)-AEJA (4-3, 4-3)|3, AEJA=AEJA=gm(Anh)-AEJA=gm(Anh)-AEJQ (4-3, 4-3, 4-3)|4	662018.0000	0.0158	8.3600	2768.1758	0.2000
	1146	4.4943	1;2	957.4021	957.4026	-0.4867	gm-AEJS|1	1337368.0000	gm-AEJS|1, g(DeAc)m-AEJE|1	1337368.0000		gm-AEJA=AEJ=AEJ=g(DeAc)m-AEJD (4-3, 3-3, 3-3)|4, gm-AEJ=AEJ=A(+C3H4O2)EJ=g(DeAc)m-AEJN (3-3, 3-3, 3-3)|4	616303.0000	0.0147	4.4700	2611.1131	-0.5000
	1146	4.4943	1;2	957.4021	957.4026	-0.4867	g(DeAc)m-AEJE|1	1337368.0000				A(+C3H4O2)EJ=A(+C3H4O2)EJ=A(+C3H4O2)EJ=g(DeAc)mgm-AEJM (3-3, 3-3, 3-3)|4	572996.0000	0.0137	12.5700	2770.1373	-1.9000
	1150	7.0853	2	1414.6200	1414.6199	0.0485	gm-AEJA=AEJT (4-3)|2	1332462.0000	gm-AEJA=AEJT (4-3)|2, A(+C3H4O2)EJA=g(DeAc)m-AEJA (4-3)|2, AEJA=AEJ=A(+C3H4O2)EJH (4-3, 3-3)|3	1332462.0000		AEJA=AEJA=gmgm(Anh)-AEJA=gmgm(Anh)-AEJM (4-3, 4-3, 4-3)|4, gm(Anh)-AEJA=gmgm(Anh)-AEJA=gmgm(Anh)-AEJN (4-3, 4-3)|3, A(+C3H4O2)EJA=A(+C3H4O2)EJ=gmgm(Anh)-AEJ=gmgm(Anh)-AEJE (4-3, 3-3, 3-3)|4	567454.0000	0.0136	9.7200	3727.5188	-3.6000
	1150	7.0853	2	1414.6200	1414.6199	0.0485	A(+C3H4O2)EJA=g(DeAc)m-AEJA (4-3)|2	1332462.0000				gm-AEJA=gmgm-AEJ=gmgm-AEJF (4-3, 3-3)|3, gm-AEJA=A(+C3H4O2)EJA=g(DeAc)m(Anh)-AEJA=g(DeAc)mgm(Anh)-AEJY (4-3, 4-3, 4-3)|4, A(+C3H4O2)EJA=gm(Anh)-AEJA=gm(Anh)-AEJA=gmgm(Anh)-AEJV (4-3, 4-3, 4-3)|4	488541.0000	0.0117	9.4400	3749.5559	-1.4000
	1150	7.0853	2	1414.6200	1414.6212	-0.8705	AEJA=AEJ=A(+C3H4O2)EJH (4-3, 3-3)|3	1332462.0000				gm-AEJA=A(+C3H4O2)EJA=A(+C3H4O2)EJA=A(+C3H4O2)EJM (4-3, 4-3, 4-3)|4	459213.0000	0.0110	9.2000	2547.0793	2.6000
	1154	10.4726	3;2	2697.1411	2697.1400	0.4090	AEJA=AEJA=gm(Anh)-AEJA=gm(Anh)-AEJG (4-3, 4-3, 4-3)|4	1328640.0000	AEJA=AEJA=gm(Anh)-AEJA=gm(Anh)-AEJG (4-3, 4-3, 4-3)|4, AEJA=AEJA=gm(Anh)-AEJ=gm(Anh)-AEJQ (4-3, 4-3, 3-3)|4, gm-AEJA=gm-AEJA=gm(Anh)-AEJ (4-3, 4-3)|3, gm-AEJA=gm-AEJ=gm(Anh)-AEJA (4-3, 3-3)|3	1328640.0000		gm-AEJA=gm-AEJA=gm-AEJA=g(DeAc)m-AEJA (4-3, 4-3, 4-3)|4	455376.0000	0.0109	9.2100	3669.5885	0.4000
	1154	10.4726	3;2	2697.1411	2697.1400	0.4090	AEJA=AEJA=gm(Anh)-AEJ=gm(Anh)-AEJQ (4-3, 4-3, 3-3)|4	1328640.0000				gm-AEJA=gm-AEJS (4-3)|2, gm-AEJA=g(DeAc)m-AEJE (4-3)|2, AEJA=A(+C3H4O2)EJA=g(DeAc)m(Anh)-AEJN (4-3, 4-3)|3, AEJA=A(+C3H4O2)EJ=A(+C3H4O2)EJ=A(+C3H4O2)EJS (4-3, 3-3, 3-3)|4	411165.0000	0.0098	7.2700	1880.7998	0.3000
	1154	10.4726	3;2	2697.1411	2697.1386	0.9281	gm-AEJA=gm-AEJA=gm(Anh)-AEJ (4-3, 4-3)|3	1328640.0000				g(DeAc)m-AEJA=g(DeAc)m-AEJA=g(DeAc)mgm-AEJA=g(DeAc)mgm-AEJW (4-3, 4-3, 4-3)|4	399574.0000	0.0095	11.6300	4614.9588	2.7000
	1154	10.4726	3;2	2697.1411	2697.1386	0.9281	gm-AEJA=gm-AEJ=gm(Anh)-AEJA (4-3, 3-3)|3	1328640.0000				AEJ=AEJ=AEJ=A(+C3H4O2)EJK (3-3, 3-3, 3-3)|4	391609.0000	0.0094	11.3100	1706.7847	-4.2000
	1154	10.4726	3;2	2697.1411	2697.1499	-3.2615	gm-AEJA=gm-AEJ=AEJ=A(+C3H4O2)EJS (4-3, 3-3, 3-3)|4	1328640.0000				AEJA=AEJA=A(+C3H4O2)EJA=g(DeAc)m-AEJK (4-3, 4-3, 4-3)|4	386727.0000	0.0092	8.7400	2358.0810	-4.6000
	1154	10.4726	3;2	2697.1411	2697.1499	-3.2615	gm-AEJA=AEJ=A(+C3H4O2)EJ=g(DeAc)m-AEJE (4-3, 3-3, 3-3)|4	1328640.0000				gm-AEJA=gmgm-AEJ=gmgm(Anh)-AEJF (4-3, 3-3)|3, A(+C3H4O2)EJA=gm(Anh)-AEJA=g(DeAc)m(Anh)-AEJA=g(DeAc)mgm(Anh)-AEJY (4-3, 4-3, 4-3)|4	368324.0000	0.0088	11.2400	3729.5297	-1.5000
	1154	10.4726	3;2	2697.1411	2697.1499	-3.2615	gm-AEJA=A(+C3H4O2)EJ=A(+C3H4O2)EJ=g(DeAc)m-AEJG (4-3, 3-3, 3-3)|4	1328640.0000				gmgm-AEJA=AEJA=AEJA=gmgm(Anh)-AEJP (4-3, 4-3, 4-3)|4, A(+C3H4O2)EJA=A(+C3H4O2)EJA=g(DeAc)mgm(Anh)-AEJ=g(DeAc)mgm(Anh)-AEJK (4-3, 4-3, 3-3)|4	356894.0000	0.0085	11.2500	3713.5572	-0.5000
	1154	10.4726	3;2	2697.1411	2697.1499	-3.2615	gm-AEJ=A(+C3H4O2)EJ=A(+C3H4O2)EJ=g(DeAc)m-AEJQ (3-3, 3-3, 3-3)|4	1328640.0000				gmgm-AEJA=gmgm-AEJA=AEJA=AEJP (4-3, 4-3, 4-3)|4, A(+C3H4O2)EJA=A(+C3H4O2)EJA=g(DeAc)mgm-AEJ=g(DeAc)mgm(Anh)-AEJK (4-3, 4-3, 3-3)|4	354473.0000	0.0085	9.4400	3733.5835	-0.4000
	1154	10.4726	3;2	2697.1411	2697.1499	-3.2615	AEJA=g(DeAc)m-AEJ=g(DeAc)mgm-AEJH (4-3, 3-3)|3	1328640.0000				g(DeAc)m-AEJA=g(DeAc)m-AEJA=g(DeAc)m-AEJA=g(DeAc)m-AEJD (4-3, 4-3, 4-3)|4, gm-AEJA=gm-AEJA=g(DeAc)m(Anh)-AEJA=g(DeAc)m(Anh)-AEJA (4-3, 4-3, 4-3)|4	345953.0000	0.0083	6.9300	3587.5467	-2.9000
	1154	10.4726	3;2	2697.1411	2697.1499	-3.2615	A(+C3H4O2)EJ=g(DeAc)m-AEJ=g(DeAc)mgm(Anh)-AEJR (3-3, 3-3)|3	1328640.0000				AEJA=A(+C3H4O2)EJA=gm(Anh)-AEJQ (4-3, 4-3)|3, A(+C3H4O2)EJA=A(+C3H4O2)EJA=A(+C3H4O2)EJ=A(+C3H4O2)EJ (4-3, 4-3, 3-3)|4, A(+C3H4O2)EJA=A(+C3H4O2)EJ=A(+C3H4O2)EJ=A(+C3H4O2)EJA (4-3, 3-3, 3-3)|4	326133.0000	0.0078	9.0000	1936.8273	0.3000
	1154	10.4726	3;2	2697.1411	2697.1321	3.3380	AEJA=AEJ=A(+C3H4O2)EJ=g(DeAc)mgm-AEJM (4-3, 3-3, 3-3)|4	1328640.0000				A(+C3H4O2)EJ=A(+C3H4O2)EJ=A(+C3H4O2)EJ=gm(Anh)-AEJY (3-3, 3-3, 3-3)|4	325329.0000	0.0078	7.5200	2345.9646	-3.7000
	1154	10.4726	3;2	2697.1411	2697.1288	4.5616	A(+C3H4O2)EJA=A(+C3H4O2)EJ=gm(Anh)-AEJ=g(DeAc)m(Anh)-AEJP (4-3, 3-3, 3-3)|4	1328640.0000				AEJA=AEJA=AEJA=A(+C3H4O2)EJH (4-3, 4-3, 4-3)|4	305543.0000	0.0073	16.1200	1928.8599	2.3000
	1162	10.1830	2	1436.6069	1436.6042	1.8843	A(+C3H4O2)EJA=gm(Anh)-AEJA (4-3)|2	1320077.0000	A(+C3H4O2)EJA=gm(Anh)-AEJA (4-3)|2	1320077.0000		AEJA=A(+C3H4O2)EJA=A(+C3H4O2)EJ=A(+C3H4O2)EJD (4-3, 4-3, 3-3)|4, A(+C3H4O2)EJA=A(+C3H4O2)EJ=A(+C3H4O2)EJ=A(+C3H4O2)EJN (4-3, 3-3, 3-3)|4	289594.0000	0.0069	6.9300	1979.8331	-0.4000
	1197	7.0709	2	933.4306	933.4291	1.6471	AEJ=A(+C3H4O2)EJV (3-3)|2	1286760.0000	AEJ=A(+C3H4O2)EJV (3-3)|2	1286760.0000		gm-AEJA=gm-AEJY (4-3)|2, A(+C3H4O2)EJA=gmgm(Anh)-AEJL (4-3)|2, A(+C3H4O2)EJA=gmgm(Anh)-AEJI (4-3)|2, AEJA=A(+C3H4O2)EJ=A(+C3H4O2)EJ=A(+C3H4O2)EJY (4-3, 3-3, 3-3)|4	281571.0000	0.0067	9.6900	1956.8311	0.1000
	1201	10.0237	2	1017.4409	1017.4390	1.8590	gm-AEJF|1	1285287.0000	gm-AEJF|1	1285287.0000		gmgm-AEJA=AEJA=AEJ=A(+C3H4O2)EJH (4-3, 4-3, 3-3)|4, AEJA=AEJA=A(+C3H4O2)EJA=g(DeAc)mgm(Anh)-AEJQ (4-3, 4-3, 4-3)|4, AEJA=A(+C3H4O2)EJ=A(+C3H4O2)EJ=gmgm(Anh)-AEJR (4-3, 3-3, 3-3)|4, gm-AEJA=gmgm-AEJA=AEJT (4-3, 4-3)|3, gm-AEJA=A(+C3H4O2)EJA=g(DeAc)mgm-AEJA (4-3, 4-3)|3, A(+C3H4O2)EJA=A(+C3H4O2)EJA=g(DeAc)m-AEJ=g(DeAc)m-AEJF (4-3, 4-3, 3-3)|4	274502.0000	0.0066	9.0400	2816.1982	4.2000
	1207	16.4677	3	2537.0465	2537.0586	-4.7698	AEJA=AEJ=g(DeAc)m-AEJ=g(DeAc)m(Anh)-AEJC (4-3, 3-3, 3-3)|4	1281826.0000	AEJA=AEJ=g(DeAc)m-AEJ=g(DeAc)m(Anh)-AEJC (4-3, 3-3, 3-3)|4	1281826.0000		gm-AEJA=gm-AEJA=gm-AEJA=g(DeAc)m(Anh)-AEJA (4-3, 4-3, 4-3)|4, AEJA=AEJA=g(DeAc)mgm-AEJA=g(DeAc)mgm-AEJP (4-3, 4-3, 4-3)|4, AEJA=g(DeAc)m-AEJA=g(DeAc)m-AEJA=g(DeAc)mgm-AEJH (4-3, 4-3, 4-3)|4, A(+C3H4O2)EJA=g(DeAc)m-AEJA=g(DeAc)m-AEJ=g(DeAc)mgm(Anh)-AEJR (4-3, 4-3, 3-3)|4	273141.0000	0.0065	11.0100	3649.5623	1.3000
	1222	5.8114	2	976.4358	976.4349	0.9478	AEJA=A(+C3H4O2)EJA (4-3)|2	1258950.0000	AEJA=A(+C3H4O2)EJA (4-3)|2	1258950.0000		AEJA=AEJA=AEJA=g(DeAc)mgm-AEJC (4-3, 4-3, 4-3)|4	272129.0000	0.0065	8.3900	2739.1539	-1.2000
	1245	8.5037	3;4	3224.3759	3224.3726	1.0251	gm-AEJA=gmgm-AEJA=AEJ=AEJH (4-3, 4-3, 3-3)|4	1239085.0000	gm-AEJA=gmgm-AEJA=AEJ=AEJH (4-3, 4-3, 3-3)|4, gm-AEJA=AEJA=AEJA=g(DeAc)mgm(Anh)-AEJQ (4-3, 4-3, 4-3)|4, gm-AEJA=AEJ=A(+C3H4O2)EJ=gmgm(Anh)-AEJR (4-3, 3-3, 3-3)|4, gm-AEJA=gm-AEJA=g(DeAc)mgm-AEJA (4-3, 4-3)|3	1239085.0000		gm-AEJA=gm-AEJA=AEJA=gm(Anh)-AEJA (4-3, 4-3, 4-3)|4	267408.0000	0.0064	10.5300	3211.3774	0.4000
	1245	8.5037	3;4	3224.3759	3224.3726	1.0251	gm-AEJA=AEJA=AEJA=g(DeAc)mgm(Anh)-AEJQ (4-3, 4-3, 4-3)|4	1239085.0000				AEJA=AEJA=AEJ=AEJK (4-3, 4-3, 3-3)|4	259570.0000	0.0062	12.5900	1776.8378	-2.8000
	1245	8.5037	3;4	3224.3759	3224.3726	1.0251	gm-AEJA=AEJ=A(+C3H4O2)EJ=gmgm(Anh)-AEJR (4-3, 3-3, 3-3)|4	1239085.0000				gm-AEJA=AEJA=AEJ=g(DeAc)m(Anh)-AEJ (4-3, 4-3, 3-3)|4, gm-AEJA=AEJ=AEJ=g(DeAc)m(Anh)-AEJA (4-3, 3-3, 3-3)|4	250972.0000	0.0060	9.5000	2547.0971	-2.6000
	1245	8.5037	3;4	3224.3759	3224.3713	1.4283	gm-AEJA=gm-AEJA=g(DeAc)mgm-AEJA (4-3, 4-3)|3	1239085.0000				AEJA=AEJA=A(+C3H4O2)EJ=A(+C3H4O2)EJ (4-3, 4-3, 3-3)|4, AEJA=AEJ=A(+C3H4O2)EJ=A(+C3H4O2)EJA (4-3, 3-3, 3-3)|4	242523.0000	0.0058	6.3200	1792.7850	0.3000
	1245	8.5037	3;4	3224.3759	3224.3614	4.4987	A(+C3H4O2)EJA=A(+C3H4O2)EJA=g(DeAc)m-AEJ=g(DeAc)mgm(Anh)-AEJP (4-3, 4-3, 3-3)|4	1239085.0000				gm-AEJA=AEJ=g(DeAc)m-AEJ=g(DeAc)m-AEJP (4-3, 3-3, 3-3)|4, gm-AEJ=AEJ=AEJ=g(DeAc)mgm-AEJK (3-3, 3-3, 3-3)|4, AEJA=AEJ=g(DeAc)m-AEJ=g(DeAc)mgm-AEJV (4-3, 3-3, 3-3)|4	232659.0000	0.0056	8.2900	3031.3239	1.4000
	1254	5.3770	2	879.3709	879.3709	-0.0181	g(DeAc)m(Anh)-AEJA|1	1233685.0000	g(DeAc)m(Anh)-AEJA|1	1233685.0000		gmgm-AEJA=gmgm-AEJA=AEJ=g(DeAc)mgm-AEJL (4-3, 4-3, 3-3)|4, gmgm-AEJA=gmgm-AEJA=AEJ=g(DeAc)mgm-AEJI (4-3, 4-3, 3-3)|4	230730.0000	0.0055	13.1100	4594.9425	1.7000
	1270	5.3626	2	921.3817	921.3815	0.2695	gm(Anh)-AEJA|1	1216589.0000	gm(Anh)-AEJA|1	1216589.0000		gm-AEJA=gm-AEJM (4-3)|2, AEJA=A(+C3H4O2)EJ=A(+C3H4O2)EJ=A(+C3H4O2)EJM (4-3, 3-3, 3-3)|4	223927.0000	0.0054	9.1700	1924.8082	0.3000
	1326	7.8088	3;2	1892.8031	1892.7998	1.7297	gmgm-AEJA=AEJT (4-3)|2	1172881.0000	gmgm-AEJA=AEJT (4-3)|2, A(+C3H4O2)EJA=g(DeAc)mgm-AEJA (4-3)|2	1172881.0000		AEJ=AEJ=AEJ=AEJL (3-3, 3-3, 3-3)|4, AEJ=AEJ=AEJ=AEJI (3-3, 3-3, 3-3)|4	215937.0000	0.0052	9.4300	1619.7526	2.3000
	1326	7.8088	3;2	1892.8031	1892.7998	1.7297	A(+C3H4O2)EJA=g(DeAc)mgm-AEJA (4-3)|2	1172881.0000				AEJA=A(+C3H4O2)EJA=A(+C3H4O2)EJ=A(+C3H4O2)EJR (4-3, 4-3, 3-3)|4	203571.0000	0.0049	6.7400	2020.9073	-0.1000
	1382	6.9841	2	1385.5924	1385.5933	-0.6635	gm-AEJA=A(+C3H4O2)EJ (4-3)|2	1135447.0000	gm-AEJA=A(+C3H4O2)EJ (4-3)|2, gm-AEJ=A(+C3H4O2)EJA (3-3)|2	1135447.0000		gm-AEJA=g(DeAc)m-AEJA=g(DeAc)m(Anh)-AEJR (4-3, 4-3)|3, AEJA=A(+C3H4O2)EJA=g(DeAc)m-AEJA=g(DeAc)m-AEJT (4-3, 4-3, 4-3)|4	200941.0000	0.0048	5.8500	2769.2186	1.1000
	1382	6.9841	2	1385.5924	1385.5933	-0.6635	gm-AEJ=A(+C3H4O2)EJA (3-3)|2	1135447.0000				gm-AEJA=A(+C3H4O2)EJ=g(DeAc)m(Anh)-AEJH (4-3, 3-3)|3, A(+C3H4O2)EJA=g(DeAc)m(Anh)-AEJA=g(DeAc)m(Anh)-AEJQ (4-3, 4-3)|3, A(+C3H4O2)EJA=A(+C3H4O2)EJ=A(+C3H4O2)EJ=g(DeAc)m(Anh)-AEJT (4-3, 3-3, 3-3)|4	181480.0000	0.0043	8.1600	2312.9755	0.4000
	1413	7.5771	3;2	1846.7968	1846.7943	1.3799	AEJA=g(DeAc)mgm-AEJP (4-3)|2	1104399.0000	AEJA=g(DeAc)mgm-AEJP (4-3)|2	1104399.0000
	1413	7.5771	3;2	1846.7968	1846.8055	-4.6846	g(DeAc)m-AEJA=g(DeAc)m-AEJH (4-3)|2	1104399.0000
	1413	7.5771	3;2	1846.7968	1846.7877	4.9537	AEJA=A(+C3H4O2)EJ=g(DeAc)m-AEJM (4-3, 3-3)|3	1104399.0000
	1438	6.6658	3;2	1850.7904	1850.7905	-0.0655	AEJA=AEJA=gm(Anh)-AEJN (4-3, 4-3)|3	1079881.0000	AEJA=AEJA=gm(Anh)-AEJN (4-3, 4-3)|3, AEJA=AEJ=A(+C3H4O2)EJ=A(+C3H4O2)EJE (4-3, 3-3, 3-3)|4, AEJA=A(+C3H4O2)EJ=A(+C3H4O2)EJ=A(+C3H4O2)EJG (4-3, 3-3, 3-3)|4, AEJ=A(+C3H4O2)EJ=A(+C3H4O2)EJ=A(+C3H4O2)EJQ (3-3, 3-3, 3-3)|4, gm-AEJA=gm-AEJG (4-3)|2, gm-AEJ=gm-AEJQ (3-3)|2, AEJA=g(DeAc)mgm-AEJT (4-3)|2	1079881.0000
	1438	6.6658	3;2	1850.7904	1850.7905	-0.0655	AEJA=AEJ=A(+C3H4O2)EJ=A(+C3H4O2)EJE (4-3, 3-3, 3-3)|4	1079881.0000
	1438	6.6658	3;2	1850.7904	1850.7905	-0.0655	AEJA=A(+C3H4O2)EJ=A(+C3H4O2)EJ=A(+C3H4O2)EJG (4-3, 3-3, 3-3)|4	1079881.0000
	1438	6.6658	3;2	1850.7904	1850.7905	-0.0655	AEJ=A(+C3H4O2)EJ=A(+C3H4O2)EJ=A(+C3H4O2)EJQ (3-3, 3-3, 3-3)|4	1079881.0000
	1438	6.6658	3;2	1850.7904	1850.7892	0.6369	gm-AEJA=gm-AEJG (4-3)|2	1079881.0000
	1438	6.6658	3;2	1850.7904	1850.7892	0.6369	gm-AEJ=gm-AEJQ (3-3)|2	1079881.0000
	1438	6.6658	3;2	1850.7904	1850.7892	0.6369	AEJA=g(DeAc)mgm-AEJT (4-3)|2	1079881.0000
	1453	6.9262	3;2	1921.8264	1921.8263	0.0714	gm-AEJA=gm-AEJQ (4-3)|2	1067425.0000	gm-AEJA=gm-AEJQ (4-3)|2, AEJA=AEJA=A(+C3H4O2)EJ=A(+C3H4O2)EJE (4-3, 4-3, 3-3)|4, AEJA=A(+C3H4O2)EJA=A(+C3H4O2)EJ=A(+C3H4O2)EJG (4-3, 4-3, 3-3)|4, AEJA=A(+C3H4O2)EJ=A(+C3H4O2)EJ=A(+C3H4O2)EJQ (4-3, 3-3, 3-3)|4	1067425.0000
	1453	6.9262	3;2	1921.8264	1921.8276	-0.6050	AEJA=AEJA=A(+C3H4O2)EJ=A(+C3H4O2)EJE (4-3, 4-3, 3-3)|4	1067425.0000
	1453	6.9262	3;2	1921.8264	1921.8276	-0.6050	AEJA=A(+C3H4O2)EJA=A(+C3H4O2)EJ=A(+C3H4O2)EJG (4-3, 4-3, 3-3)|4	1067425.0000
	1453	6.9262	3;2	1921.8264	1921.8276	-0.6050	AEJA=A(+C3H4O2)EJ=A(+C3H4O2)EJ=A(+C3H4O2)EJQ (4-3, 3-3, 3-3)|4	1067425.0000
	1466	8.5761	3;2	2585.1192	2585.1161	1.1959	AEJA=AEJ=g(DeAc)m-AEJ=g(DeAc)m-AEJM (4-3, 3-3, 3-3)|4	1062926.0000	AEJA=AEJ=g(DeAc)m-AEJ=g(DeAc)m-AEJM (4-3, 3-3, 3-3)|4	1062926.0000
	1466	8.5761	3;2	2585.1192	2585.1127	2.5111	AEJA=A(+C3H4O2)EJ=g(DeAc)m(Anh)-AEJ=g(DeAc)m(Anh)-AEJV (4-3, 3-3, 3-3)|4	1062926.0000
	1466	8.5761	3;2	2585.1192	2585.1127	2.5111	AEJ=A(+C3H4O2)EJ=gm(Anh)-AEJ=g(DeAc)m(Anh)-AEJK (3-3, 3-3, 3-3)|4	1062926.0000
	1499	12.4565	2	1056.4516	1056.4499	1.6410	gm-AEJW|1	1039936.0000	gm-AEJW|1	1039936.0000
	1513	9.0831	1;2	983.4558	983.4547	1.1022	gm-AEJL|1	1026502.0000	gm-AEJL|1, gm-AEJI|1	1026502.0000
	1513	9.0831	1;2	983.4558	983.4547	1.1022	gm-AEJI|1	1026502.0000
	1522	6.3037	3;2	1907.8123	1907.8120	0.1452	AEJA=AEJA=A(+C3H4O2)EJ=A(+C3H4O2)EJD (4-3, 4-3, 3-3)|4	1020133.0000	AEJA=AEJA=A(+C3H4O2)EJ=A(+C3H4O2)EJD (4-3, 4-3, 3-3)|4, AEJA=A(+C3H4O2)EJ=A(+C3H4O2)EJ=A(+C3H4O2)EJN (4-3, 3-3, 3-3)|4, gm-AEJA=gm-AEJN (4-3)|2	1020133.0000
	1522	6.3037	3;2	1907.8123	1907.8120	0.1452	AEJA=A(+C3H4O2)EJ=A(+C3H4O2)EJ=A(+C3H4O2)EJN (4-3, 3-3, 3-3)|4	1020133.0000
	1522	6.3037	3;2	1907.8123	1907.8107	0.8266	gm-AEJA=gm-AEJN (4-3)|2	1020133.0000
	1530	5.4349	3;2	1399.5593	1399.5614	-1.5008	gmgm(Anh)-AEJA|1	1014799.0000	gmgm(Anh)-AEJA|1	1014799.0000
	1539	10.6174	2	1262.5996	1262.5990	0.4616	AEJ=AEJ=AEJK (3-3, 3-3)|3	1011791.0000	AEJ=AEJ=AEJK (3-3, 3-3)|3	1011791.0000
	1592	8.6919	2	1399.5621	1399.5614	0.5053	gmgm(Anh)-AEJA|1	968947.0000	gmgm(Anh)-AEJA|1	968947.0000
	1606	10.5595	3	2565.0972	2565.0899	2.8295	AEJA=AEJ=g(DeAc)m-AEJ=g(DeAc)m(Anh)-AEJM (4-3, 3-3, 3-3)|4	962586.0000	AEJA=AEJ=g(DeAc)m-AEJ=g(DeAc)m(Anh)-AEJM (4-3, 3-3, 3-3)|4	962586.0000
	1606	10.5595	3	2565.0972	2565.1076	-4.0709	g(DeAc)m-AEJ=g(DeAc)m(Anh)-AEJ=g(DeAc)m(Anh)-AEJR (3-3, 3-3)|3	962586.0000
	1606	10.5595	3	2565.0972	2565.1076	-4.0709	AEJA=AEJA=AEJ=g(DeAc)mgm-AEJ (4-3, 4-3, 3-3)|4	962586.0000
	1606	10.5595	3	2565.0972	2565.1076	-4.0709	AEJA=AEJ=AEJ=g(DeAc)mgm-AEJA (4-3, 3-3, 3-3)|4	962586.0000
	1622	5.9416	1;2	905.3865	905.3866	-0.1532	g(DeAc)m(Anh)-AEJP|1	956420.0000	g(DeAc)m(Anh)-AEJP|1	956420.0000
	1643	10.5885	1;2	561.2652	561.2646	1.1501	A(+C3H4O2)EJV|1	944973.0000	A(+C3H4O2)EJV|1	944973.0000
	1664	6.9841	3	2258.9615	2258.9636	-0.9400	g(DeAc)m-AEJA=g(DeAc)mgm-AEJA (4-3)|2	933032.0000	g(DeAc)m-AEJA=g(DeAc)mgm-AEJA (4-3)|2, gm-AEJA=AEJ=AEJ=A(+C3H4O2)EJE (4-3, 3-3, 3-3)|4, gm-AEJA=AEJ=A(+C3H4O2)EJ=A(+C3H4O2)EJG (4-3, 3-3, 3-3)|4, gm-AEJ=AEJ=A(+C3H4O2)EJ=A(+C3H4O2)EJQ (3-3, 3-3, 3-3)|4, AEJA=AEJ=g(DeAc)mgm-AEJH (4-3, 3-3)|3, AEJ=A(+C3H4O2)EJ=g(DeAc)mgm(Anh)-AEJR (3-3, 3-3)|3	933032.0000
	1664	6.9841	3	2258.9615	2258.9649	-1.5154	gm-AEJA=AEJ=AEJ=A(+C3H4O2)EJE (4-3, 3-3, 3-3)|4	933032.0000
	1664	6.9841	3	2258.9615	2258.9649	-1.5154	gm-AEJA=AEJ=A(+C3H4O2)EJ=A(+C3H4O2)EJG (4-3, 3-3, 3-3)|4	933032.0000
	1664	6.9841	3	2258.9615	2258.9649	-1.5154	gm-AEJ=AEJ=A(+C3H4O2)EJ=A(+C3H4O2)EJQ (3-3, 3-3, 3-3)|4	933032.0000
	1664	6.9841	3	2258.9615	2258.9649	-1.5154	AEJA=AEJ=g(DeAc)mgm-AEJH (4-3, 3-3)|3	933032.0000
	1664	6.9841	3	2258.9615	2258.9649	-1.5154	AEJ=A(+C3H4O2)EJ=g(DeAc)mgm(Anh)-AEJR (3-3, 3-3)|3	933032.0000
	1694	9.7197	3	3711.5386	3711.5304	2.2161	gmgm-AEJ=A(+C3H4O2)EJ=A(+C3H4O2)EJ=g(DeAc)mgm-AEJW (3-3, 3-3, 3-3)|4	912638.0000	gmgm-AEJ=A(+C3H4O2)EJ=A(+C3H4O2)EJ=g(DeAc)mgm-AEJW (3-3, 3-3, 3-3)|4, gm-AEJA=gm-AEJ=A(+C3H4O2)EJ=gmgm(Anh)-AEJY (4-3, 3-3, 3-3)|4, A(+C3H4O2)EJA=A(+C3H4O2)EJ=gmgm(Anh)-AEJ=gmgm(Anh)-AEJL (4-3, 3-3, 3-3)|4, A(+C3H4O2)EJA=A(+C3H4O2)EJ=gmgm(Anh)-AEJ=gmgm(Anh)-AEJI (4-3, 3-3, 3-3)|4	912638.0000
	1694	9.7197	3	3711.5386	3711.5304	2.2161	gm-AEJA=gm-AEJ=A(+C3H4O2)EJ=gmgm(Anh)-AEJY (4-3, 3-3, 3-3)|4	912638.0000
	1694	9.7197	3	3711.5386	3711.5304	2.2161	A(+C3H4O2)EJA=A(+C3H4O2)EJ=gmgm(Anh)-AEJ=gmgm(Anh)-AEJL (4-3, 3-3, 3-3)|4	912638.0000
	1694	9.7197	3	3711.5386	3711.5304	2.2161	A(+C3H4O2)EJA=A(+C3H4O2)EJ=gmgm(Anh)-AEJ=gmgm(Anh)-AEJI (4-3, 3-3, 3-3)|4	912638.0000
	1694	9.7197	3	3711.5386	3711.5528	-3.8191	gmgm-AEJA=AEJA=AEJA=g(DeAc)mgm(Anh)-AEJH (4-3, 4-3, 4-3)|4	912638.0000
	1694	9.7197	3	3711.5386	3711.5528	-3.8191	AEJA=A(+C3H4O2)EJA=gmgm(Anh)-AEJ=g(DeAc)mgm(Anh)-AEJR (4-3, 4-3, 3-3)|4	912638.0000
	1694	9.7197	3	3711.5386	3711.5238	3.9943	gm-AEJA=gm(Anh)-AEJA=gm(Anh)-AEJA=gm(Anh)-AEJM (4-3, 4-3, 4-3)|4	912638.0000
	1694	9.7197	3	3711.5386	3711.5205	4.8835	AEJA=AEJA=gmgm(Anh)-AEJ=gmgm(Anh)-AEJW (4-3, 4-3, 3-3)|4	912638.0000
	1724	9.4737	3;2	1846.7961	1846.7943	0.9833	AEJA=g(DeAc)mgm-AEJP (4-3)|2	896526.0000	AEJA=g(DeAc)mgm-AEJP (4-3)|2	896526.0000
	1724	9.4737	3;2	1846.7961	1846.7877	4.5571	AEJA=A(+C3H4O2)EJ=g(DeAc)m-AEJM (4-3, 3-3)|3	896526.0000
	1795	15.2085	3;2	1427.6111	1427.6151	-2.7769	gm-AEJA=AEJN (4-3)|2	862245.0000	gm-AEJA=AEJN (4-3)|2	862245.0000
	1799	7.3022	3;2	3321.4266	3321.4241	0.7420	gmgm-AEJA=gmgm-AEJA=AEJK (4-3, 4-3)|3	858252.0000	gmgm-AEJA=gmgm-AEJA=AEJK (4-3, 4-3)|3	858252.0000
	1799	7.3022	3;2	3321.4266	3321.4175	2.7291	gm-AEJA=gm-AEJA=A(+C3H4O2)EJA=g(DeAc)m-AEJM (4-3, 4-3, 4-3)|4	858252.0000
	1799	7.3022	3;2	3321.4266	3321.4142	3.7227	gm-AEJA=gmgm-AEJA=AEJA=AEJY (4-3, 4-3, 4-3)|4	858252.0000
	1812	6.6947	3;2	1880.8012	1880.8011	0.0760	AEJA=A(+C3H4O2)EJA=g(DeAc)m(Anh)-AEJN (4-3, 4-3)|3	852016.0000	AEJA=A(+C3H4O2)EJA=g(DeAc)m(Anh)-AEJN (4-3, 4-3)|3, AEJA=A(+C3H4O2)EJ=A(+C3H4O2)EJ=A(+C3H4O2)EJS (4-3, 3-3, 3-3)|4, gm-AEJA=gm-AEJS (4-3)|2, gm-AEJA=g(DeAc)m-AEJE (4-3)|2	852016.0000
	1812	6.6947	3;2	1880.8012	1880.8011	0.0760	AEJA=A(+C3H4O2)EJ=A(+C3H4O2)EJ=A(+C3H4O2)EJS (4-3, 3-3, 3-3)|4	852016.0000
	1812	6.6947	3;2	1880.8012	1880.7998	0.7672	gm-AEJA=gm-AEJS (4-3)|2	852016.0000
	1812	6.6947	3;2	1880.8012	1880.7998	0.7672	gm-AEJA=g(DeAc)m-AEJE (4-3)|2	852016.0000
	1843	4.5233	2	934.3755	934.3754	0.0660	g(DeAc)mgm|1	838092.0000	g(DeAc)mgm|1	838092.0000
	1885	7.5047	3;2	1935.8437	1935.8433	0.2119	AEJA=A(+C3H4O2)EJA=A(+C3H4O2)EJA=A(+C3H4O2)EJ (4-3, 4-3, 4-3)|4	821420.0000	AEJA=A(+C3H4O2)EJA=A(+C3H4O2)EJA=A(+C3H4O2)EJ (4-3, 4-3, 4-3)|4, AEJA=A(+C3H4O2)EJA=A(+C3H4O2)EJ=A(+C3H4O2)EJA (4-3, 4-3, 3-3)|4	821420.0000
	1885	7.5047	3;2	1935.8437	1935.8433	0.2119	AEJA=A(+C3H4O2)EJA=A(+C3H4O2)EJ=A(+C3H4O2)EJA (4-3, 4-3, 3-3)|4	821420.0000
	1886	15.5126	5;4	2430.1099	2430.1021	3.1921	AEJA=A(+C3H4O2)EJA=A(+C3H4O2)EJA=g(DeAc)m-AEJK (4-3, 4-3, 4-3)|4	821262.0000	AEJA=A(+C3H4O2)EJA=A(+C3H4O2)EJA=g(DeAc)m-AEJK (4-3, 4-3, 4-3)|4	821262.0000
	1899	4.5957	1	390.1752	390.1751	0.1477	AEJ|1	814733.0000	AEJ|1	814733.0000
	1955	4.6247	2	985.3985	985.3975	0.9864	gm-AEJD|1	786699.0000	gm-AEJD|1	786699.0000
	1963	6.7382	3	1847.7530	1847.7572	-2.2996	AEJ=gmgm(Anh)-AEJF (3-3)|2	784368.0000	AEJ=gmgm(Anh)-AEJF (3-3)|2	784368.0000
	1985	12.7752	2	1056.4505	1056.4499	0.6010	gm-AEJW|1	778043.0000	gm-AEJW|1	778043.0000
	1992	9.6039	2	975.4288	975.4284	0.4167	g(DeAc)m-AEJF|1	776248.0000	g(DeAc)m-AEJF|1	776248.0000
	1997	6.6223	3;2	1978.8488	1978.8491	-0.1637	AEJA=AEJA=A(+C3H4O2)EJA=A(+C3H4O2)EJD (4-3, 4-3, 4-3)|4	774811.0000	AEJA=AEJA=A(+C3H4O2)EJA=A(+C3H4O2)EJD (4-3, 4-3, 4-3)|4, AEJA=A(+C3H4O2)EJA=A(+C3H4O2)EJ=A(+C3H4O2)EJN (4-3, 4-3, 3-3)|4	774811.0000
	1997	6.6223	3;2	1978.8488	1978.8491	-0.1637	AEJA=A(+C3H4O2)EJA=A(+C3H4O2)EJ=A(+C3H4O2)EJN (4-3, 4-3, 3-3)|4	774811.0000
	2031	11.8048	2	1753.7173	1753.7153	1.1168	gm(Anh)-AEJA=gm(Anh)-AEJ (4-3)|2	762168.0000	gm(Anh)-AEJA=gm(Anh)-AEJ (4-3)|2, gm(Anh)-AEJ=gm(Anh)-AEJA (3-3)|2, AEJ=AEJ=A(+C3H4O2)EJ=A(+C3H4O2)EJC (3-3, 3-3, 3-3)|4	762168.0000
	2031	11.8048	2	1753.7173	1753.7153	1.1168	gm(Anh)-AEJ=gm(Anh)-AEJA (3-3)|2	762168.0000
	2031	11.8048	2	1753.7173	1753.7200	-1.5632	AEJ=AEJ=A(+C3H4O2)EJ=A(+C3H4O2)EJC (3-3, 3-3, 3-3)|4	762168.0000
	2099	7.0130	2	1830.7801	1830.7742	3.2362	AEJA=A(+C3H4O2)EJ=g(DeAc)m-AEJD (4-3, 3-3)|3	734954.0000	AEJA=A(+C3H4O2)EJ=g(DeAc)m-AEJD (4-3, 3-3)|3, A(+C3H4O2)EJ=A(+C3H4O2)EJ=g(DeAc)m-AEJN (3-3, 3-3)|3	734954.0000
	2099	7.0130	2	1830.7801	1830.7742	3.2362	A(+C3H4O2)EJ=A(+C3H4O2)EJ=g(DeAc)m-AEJN (3-3, 3-3)|3	734954.0000
	2116	8.2719	3;2	1878.8232	1878.8205	1.4454	A(+C3H4O2)EJ=g(DeAc)mgm-AEJK (3-3)|2	730419.0000	A(+C3H4O2)EJ=g(DeAc)mgm-AEJK (3-3)|2	730419.0000
	2116	8.2719	3;2	1878.8232	1878.8317	-4.5158	gm-AEJ=gm-AEJR (3-3)|2	730419.0000
	2132	12.1233	3;2	1940.8380	1940.8375	0.2505	AEJA=A(+C3H4O2)EJ=A(+C3H4O2)EJ=A(+C3H4O2)EJF (4-3, 3-3, 3-3)|4	724609.0000	AEJA=A(+C3H4O2)EJ=A(+C3H4O2)EJ=A(+C3H4O2)EJF (4-3, 3-3, 3-3)|4, gm-AEJA=gm-AEJF (4-3)|2	724609.0000
	2132	12.1233	3;2	1940.8380	1940.8361	0.9718	gm-AEJA=gm-AEJF (4-3)|2	724609.0000
	2137	5.5940	2	1348.5489	1348.5505	-1.1689	gmgm-AEJ|1	721493.0000	gmgm-AEJ|1	721493.0000
	2154	12.5435	3;2	2080.9202	2080.9284	-3.9618	AEJ=AEJ=AEJ=g(DeAc)m(Anh)-AEJR (3-3, 3-3, 3-3)|4	716979.0000	AEJ=AEJ=AEJ=g(DeAc)m(Anh)-AEJR (3-3, 3-3, 3-3)|4	716979.0000
	2156	5.1023	2	965.3672	965.3713	-4.2568	gm(Anh)-AEJD|1	716818.0000	gm(Anh)-AEJD|1	716818.0000
	2174	12.9200	3;4	3671.5507	3671.5467	1.1003	gmgm-AEJA=AEJA=AEJA=g(DeAc)mgm(Anh)-AEJP (4-3, 4-3, 4-3)|4	712256.0000	gmgm-AEJA=AEJA=AEJA=g(DeAc)mgm(Anh)-AEJP (4-3, 4-3, 4-3)|4, gm-AEJA=gm-AEJA=gm(Anh)-AEJA=gm(Anh)-AEJA (4-3, 4-3, 4-3)|4, gm-AEJA=AEJA=g(DeAc)m-AEJA=g(DeAc)mgm(Anh)-AEJH (4-3, 4-3, 4-3)|4, gm-AEJA=A(+C3H4O2)EJA=g(DeAc)m(Anh)-AEJ=g(DeAc)mgm(Anh)-AEJR (4-3, 4-3, 3-3)|4	712256.0000
	2174	12.9200	3;4	3671.5507	3671.5467	1.1003	gm-AEJA=gm-AEJA=gm(Anh)-AEJA=gm(Anh)-AEJA (4-3, 4-3, 4-3)|4	712256.0000
	2174	12.9200	3;4	3671.5507	3671.5579	-1.9502	gm-AEJA=AEJA=g(DeAc)m-AEJA=g(DeAc)mgm(Anh)-AEJH (4-3, 4-3, 4-3)|4	712256.0000
	2174	12.9200	3;4	3671.5507	3671.5579	-1.9502	gm-AEJA=A(+C3H4O2)EJA=g(DeAc)m(Anh)-AEJ=g(DeAc)mgm(Anh)-AEJR (4-3, 4-3, 3-3)|4	712256.0000
	2174	12.9200	3;4	3671.5507	3671.5355	4.1508	gmgm-AEJA=AEJ=A(+C3H4O2)EJ=g(DeAc)mgm-AEJF (4-3, 3-3, 3-3)|4	712256.0000
	2174	12.9200	3;4	3671.5507	3671.5678	-4.6466	gm-AEJA=gm-AEJA=g(DeAc)m-AEJA=g(DeAc)m-AEJD (4-3, 4-3, 4-3)|4	712256.0000
	2174	12.9200	3;4	3671.5507	3671.5678	-4.6466	A(+C3H4O2)EJA=g(DeAc)m-AEJA=g(DeAc)m-AEJA=g(DeAc)mgm-AEJS (4-3, 4-3, 4-3)|4	712256.0000
	2225	10.4871	1	762.3400	762.3396	0.5425	AEJ=AEJ (3-3)|2	696026.0000	AEJ=AEJ (3-3)|2	696026.0000
	2235	14.5133	2	1293.5766	1293.5824	-4.4577	AEJ=g(DeAc)m(Anh)-AEJL (3-3)|2	692181.0000	AEJ=g(DeAc)m(Anh)-AEJL (3-3)|2, AEJ=g(DeAc)m(Anh)-AEJI (3-3)|2	692181.0000
	2235	14.5133	2	1293.5766	1293.5824	-4.4577	AEJ=g(DeAc)m(Anh)-AEJI (3-3)|2	692181.0000
	2277	7.6350	3;2	1322.5754	1322.5725	2.2024	AEJA=g(DeAc)m(Anh)-AEJA (4-3)|2	678331.0000	AEJA=g(DeAc)m(Anh)-AEJA (4-3)|2	678331.0000
	2280	1.7984	1	456.1955	456.1955	0.0281	g(DeAc)m|1	677288.0000	g(DeAc)m|1	677288.0000
	2305	6.5064	3;2	1722.7318	1722.7319	-0.0668	AEJA=AEJ=gm(Anh)-AEJG (4-3, 3-3)|3	669255.0000	AEJA=AEJ=gm(Anh)-AEJG (4-3, 3-3)|3, AEJ=AEJ=gm(Anh)-AEJQ (3-3, 3-3)|3, AEJ=A(+C3H4O2)EJ=A(+C3H4O2)EJ=A(+C3H4O2)EJ (3-3, 3-3, 3-3)|4, gm-AEJ=gm-AEJ (3-3)|2	669255.0000
	2305	6.5064	3;2	1722.7318	1722.7319	-0.0668	AEJ=AEJ=gm(Anh)-AEJQ (3-3, 3-3)|3	669255.0000
	2305	6.5064	3;2	1722.7318	1722.7319	-0.0668	AEJ=A(+C3H4O2)EJ=A(+C3H4O2)EJ=A(+C3H4O2)EJ (3-3, 3-3, 3-3)|4	669255.0000
	2305	6.5064	3;2	1722.7318	1722.7306	0.6878	gm-AEJ=gm-AEJ (3-3)|2	669255.0000
	2324	8.3588	3;4	2768.1763	2768.1758	0.1880	gm-AEJA=gm-AEJA=gm(Anh)-AEJA (4-3, 4-3)|3	662018.0000	gm-AEJA=gm-AEJA=gm(Anh)-AEJA (4-3, 4-3)|3, AEJA=AEJA=gm(Anh)-AEJA=gm(Anh)-AEJQ (4-3, 4-3, 4-3)|4	662018.0000
	2324	8.3588	3;4	2768.1763	2768.1771	-0.2816	AEJA=AEJA=gm(Anh)-AEJA=gm(Anh)-AEJQ (4-3, 4-3, 4-3)|4	662018.0000
	2324	8.3588	3;4	2768.1763	2768.1692	2.5722	AEJA=AEJA=A(+C3H4O2)EJ=g(DeAc)mgm-AEJM (4-3, 4-3, 3-3)|4	662018.0000
	2324	8.3588	3;4	2768.1763	2768.1659	3.7644	A(+C3H4O2)EJA=A(+C3H4O2)EJA=gm(Anh)-AEJ=g(DeAc)m(Anh)-AEJP (4-3, 4-3, 3-3)|4	662018.0000
	2324	8.3588	3;4	2768.1763	2768.1870	-3.8580	gm-AEJA=gm-AEJA=AEJ=A(+C3H4O2)EJS (4-3, 4-3, 3-3)|4	662018.0000
	2324	8.3588	3;4	2768.1763	2768.1870	-3.8580	gm-AEJA=AEJA=A(+C3H4O2)EJ=g(DeAc)m-AEJE (4-3, 4-3, 3-3)|4	662018.0000
	2324	8.3588	3;4	2768.1763	2768.1870	-3.8580	gm-AEJA=A(+C3H4O2)EJA=A(+C3H4O2)EJ=g(DeAc)m-AEJG (4-3, 4-3, 3-3)|4	662018.0000
	2324	8.3588	3;4	2768.1763	2768.1870	-3.8580	gm-AEJA=A(+C3H4O2)EJ=A(+C3H4O2)EJ=g(DeAc)m-AEJQ (4-3, 3-3, 3-3)|4	662018.0000
	2324	8.3588	3;4	2768.1763	2768.1870	-3.8580	AEJA=g(DeAc)m-AEJA=g(DeAc)mgm-AEJH (4-3, 4-3)|3	662018.0000
	2324	8.3588	3;4	2768.1763	2768.1870	-3.8580	A(+C3H4O2)EJA=g(DeAc)m-AEJ=g(DeAc)mgm(Anh)-AEJR (4-3, 3-3)|3	662018.0000
	2380	8.3588	3;4	2784.1411	2784.1482	-2.5538	gmgm-AEJ=g(DeAc)mgm-AEJF (3-3)|2	645115.0000	gmgm-AEJ=g(DeAc)mgm-AEJF (3-3)|2	645115.0000
	2380	8.3588	3;4	2784.1411	2784.1529	-4.2419	gm-AEJA=AEJA=g(DeAc)mgm(Anh)-AEJM (4-3, 4-3)|3	645115.0000
	2392	7.5481	3;2	1623.6898	1623.6822	4.6763	A(+C3H4O2)EJA=A(+C3H4O2)EJA=A(+C3H4O2)EJM (4-3, 4-3)|3	642777.0000	A(+C3H4O2)EJA=A(+C3H4O2)EJA=A(+C3H4O2)EJM (4-3, 4-3)|3	642777.0000
	2402	8.3443	2	932.4461	932.4451	1.1158	AEJA=AEJV (4-3)|2	640498.0000	AEJA=AEJV (4-3)|2	640498.0000
	2460	6.3616	3;2	1779.7536	1779.7534	0.1323	AEJA=AEJ=gm(Anh)-AEJN (4-3, 3-3)|3	621927.0000	AEJA=AEJ=gm(Anh)-AEJN (4-3, 3-3)|3, AEJ=AEJ=A(+C3H4O2)EJ=A(+C3H4O2)EJE (3-3, 3-3, 3-3)|4, AEJ=A(+C3H4O2)EJ=A(+C3H4O2)EJ=A(+C3H4O2)EJG (3-3, 3-3, 3-3)|4, gm-AEJ=gm-AEJG (3-3)|2, AEJ=g(DeAc)mgm-AEJT (3-3)|2	621927.0000
	2460	6.3616	3;2	1779.7536	1779.7534	0.1323	AEJ=AEJ=A(+C3H4O2)EJ=A(+C3H4O2)EJE (3-3, 3-3, 3-3)|4	621927.0000
	2460	6.3616	3;2	1779.7536	1779.7534	0.1323	AEJ=A(+C3H4O2)EJ=A(+C3H4O2)EJ=A(+C3H4O2)EJG (3-3, 3-3, 3-3)|4	621927.0000
	2460	6.3616	3;2	1779.7536	1779.7521	0.8628	gm-AEJ=gm-AEJG (3-3)|2	621927.0000
	2460	6.3616	3;2	1779.7536	1779.7521	0.8628	AEJ=g(DeAc)mgm-AEJT (3-3)|2	621927.0000
	2474	6.9262	3	2229.9360	2229.9370	-0.4646	gm-AEJA=g(DeAc)mgm-AEJ (4-3)|2	620037.0000	gm-AEJA=g(DeAc)mgm-AEJ (4-3)|2, gm-AEJ=g(DeAc)mgm-AEJA (3-3)|2, gmgm-AEJ=AEJ=AEJH (3-3, 3-3)|3, AEJA=AEJA=g(DeAc)mgm(Anh)-AEJG (4-3, 4-3)|3, AEJA=AEJ=g(DeAc)mgm(Anh)-AEJQ (4-3, 3-3)|3	620037.0000
	2474	6.9262	3	2229.9360	2229.9370	-0.4646	gm-AEJ=g(DeAc)mgm-AEJA (3-3)|2	620037.0000
	2474	6.9262	3	2229.9360	2229.9384	-1.0924	gmgm-AEJ=AEJ=AEJH (3-3, 3-3)|3	620037.0000
	2474	6.9262	3	2229.9360	2229.9384	-1.0924	AEJA=AEJA=g(DeAc)mgm(Anh)-AEJG (4-3, 4-3)|3	620037.0000
	2474	6.9262	3	2229.9360	2229.9384	-1.0924	AEJA=AEJ=g(DeAc)mgm(Anh)-AEJQ (4-3, 3-3)|3	620037.0000
	2485	8.6485	3;2	1846.7940	1846.7943	-0.1403	AEJA=g(DeAc)mgm-AEJP (4-3)|2	616431.0000	AEJA=g(DeAc)mgm-AEJP (4-3)|2	616431.0000
	2485	8.6485	3;2	1846.7940	1846.7877	3.4334	AEJA=A(+C3H4O2)EJ=g(DeAc)m-AEJM (4-3, 3-3)|3	616431.0000
	2486	4.4654	2	2611.1117	2611.1131	-0.5371	gm-AEJA=AEJ=AEJ=g(DeAc)m-AEJD (4-3, 3-3, 3-3)|4	616303.0000	gm-AEJA=AEJ=AEJ=g(DeAc)m-AEJD (4-3, 3-3, 3-3)|4, gm-AEJ=AEJ=A(+C3H4O2)EJ=g(DeAc)m-AEJN (3-3, 3-3, 3-3)|4	616303.0000
	2486	4.4654	2	2611.1117	2611.1131	-0.5371	gm-AEJ=AEJ=A(+C3H4O2)EJ=g(DeAc)m-AEJN (3-3, 3-3, 3-3)|4	616303.0000
	2486	4.4654	2	2611.1117	2611.1032	3.2544	AEJA=AEJ=AEJ=g(DeAc)mgm(Anh)-AEJH (4-3, 3-3, 3-3)|4	616303.0000
	2486	4.4654	2	2611.1117	2611.1019	3.7522	gm-AEJ=gm-AEJ=A(+C3H4O2)EJ=A(+C3H4O2)EJ (3-3, 3-3, 3-3)|4	616303.0000
	2486	4.4654	2	2611.1117	2611.1019	3.7522	AEJA=g(DeAc)m-AEJA=g(DeAc)mgm(Anh)-AEJ (4-3, 4-3)|3	616303.0000
	2486	4.4654	2	2611.1117	2611.1019	3.7522	AEJA=g(DeAc)m-AEJ=g(DeAc)mgm(Anh)-AEJA (4-3, 3-3)|3	616303.0000
	2614	6.3616	2	1389.5782	1389.5783	-0.0572	A(+C3H4O2)EJ=g(DeAc)m(Anh)-AEJH (3-3)|2	588221.0000	A(+C3H4O2)EJ=g(DeAc)m(Anh)-AEJH (3-3)|2	588221.0000
	2680	12.5724	3	2770.1321	2770.1373	-1.8880	A(+C3H4O2)EJ=A(+C3H4O2)EJ=A(+C3H4O2)EJ=g(DeAc)mgm-AEJM (3-3, 3-3, 3-3)|4	572996.0000	A(+C3H4O2)EJ=A(+C3H4O2)EJ=A(+C3H4O2)EJ=g(DeAc)mgm-AEJM (3-3, 3-3, 3-3)|4	572996.0000
	2680	12.5724	3	2770.1321	2770.1451	-4.7038	AEJA=gm(Anh)-AEJA=g(DeAc)mgm(Anh)-AEJH (4-3, 4-3)|3	572996.0000
	2680	12.5724	3	2770.1321	2770.1451	-4.7038	AEJA=A(+C3H4O2)EJA=gm(Anh)-AEJ=gm(Anh)-AEJE (4-3, 4-3, 3-3)|4	572996.0000
	2680	12.5724	3	2770.1321	2770.1451	-4.7038	A(+C3H4O2)EJA=A(+C3H4O2)EJA=gm(Anh)-AEJ=gm(Anh)-AEJG (4-3, 4-3, 3-3)|4	572996.0000
	2680	12.5724	3	2770.1321	2770.1451	-4.7038	A(+C3H4O2)EJA=A(+C3H4O2)EJ=gm(Anh)-AEJ=gm(Anh)-AEJQ (4-3, 3-3, 3-3)|4	572996.0000
	2710	9.7197	3	3727.5054	3727.5188	-3.5890	AEJA=AEJA=gmgm(Anh)-AEJA=gmgm(Anh)-AEJM (4-3, 4-3, 4-3)|4	567454.0000	AEJA=AEJA=gmgm(Anh)-AEJA=gmgm(Anh)-AEJM (4-3, 4-3, 4-3)|4, gm(Anh)-AEJA=gmgm(Anh)-AEJA=gmgm(Anh)-AEJN (4-3, 4-3)|3, A(+C3H4O2)EJA=A(+C3H4O2)EJ=gmgm(Anh)-AEJ=gmgm(Anh)-AEJE (4-3, 3-3, 3-3)|4	567454.0000
	2710	9.7197	3	3727.5054	3727.4889	4.4325	gm(Anh)-AEJA=gmgm(Anh)-AEJA=gmgm(Anh)-AEJN (4-3, 4-3)|3	567454.0000
	2710	9.7197	3	3727.5054	3727.4889	4.4325	A(+C3H4O2)EJA=A(+C3H4O2)EJ=gmgm(Anh)-AEJ=gmgm(Anh)-AEJE (4-3, 3-3, 3-3)|4	567454.0000
	2765	15.8166	2	1026.4703	1026.4717	-1.3538	gm-AEJR|1	554594.0000	gm-AEJR|1	554594.0000
	2766	4.8997	1;2	957.4024	957.4026	-0.2316	gm-AEJS|1	554187.0000	gm-AEJS|1, g(DeAc)m-AEJE|1	554187.0000
	2766	4.8997	1;2	957.4024	957.4026	-0.2316	g(DeAc)m-AEJE|1	554187.0000
	2776	1.7550	1	390.1751	390.1751	-0.0088	AEJ|1	551482.0000	AEJ|1	551482.0000
	2798	2.1028	1	456.1957	456.1955	0.3626	g(DeAc)m|1	547326.0000	g(DeAc)m|1	547326.0000
	2842	10.7043	3	2812.1418	2812.1478	-2.1427	gmgm-AEJ=A(+C3H4O2)EJ=A(+C3H4O2)EJ=A(+C3H4O2)EJM (3-3, 3-3, 3-3)|4	539312.0000	gmgm-AEJ=A(+C3H4O2)EJ=A(+C3H4O2)EJ=A(+C3H4O2)EJM (3-3, 3-3, 3-3)|4, g(DeAc)mgm(Anh)-AEJA=g(DeAc)mgm(Anh)-AEJW (4-3)|2	539312.0000
	2842	10.7043	3	2812.1418	2812.1332	3.0491	g(DeAc)mgm(Anh)-AEJA=g(DeAc)mgm(Anh)-AEJW (4-3)|2	539312.0000
	2842	10.7043	3	2812.1418	2812.1557	-4.9519	AEJA=gm(Anh)-AEJA=gmgm(Anh)-AEJH (4-3, 4-3)|3	539312.0000
	2862	9.6763	2	1852.7633	1852.7586	2.5255	AEJA=A(+C3H4O2)EJ=gm(Anh)-AEJD (4-3, 3-3)|3	536060.0000	AEJA=A(+C3H4O2)EJ=gm(Anh)-AEJD (4-3, 3-3)|3, A(+C3H4O2)EJ=A(+C3H4O2)EJ=gm(Anh)-AEJN (3-3, 3-3)|3	536060.0000
	2862	9.6763	2	1852.7633	1852.7586	2.5255	A(+C3H4O2)EJ=A(+C3H4O2)EJ=gm(Anh)-AEJN (3-3, 3-3)|3	536060.0000
	2913	6.9118	2	1286.5134	1286.5137	-0.2323	g(DeAc)mgm(Anh)-AEJ|1	529012.0000	g(DeAc)mgm(Anh)-AEJ|1	529012.0000
	2943	8.8078	3;2	1860.7767	1860.7735	1.7393	gm-AEJA=gm(Anh)-AEJS (4-3)|2	523132.0000	gm-AEJA=gm(Anh)-AEJS (4-3)|2, gm-AEJA=g(DeAc)m(Anh)-AEJE (4-3)|2	523132.0000
	2943	8.8078	3;2	1860.7767	1860.7735	1.7393	gm-AEJA=g(DeAc)m(Anh)-AEJE (4-3)|2	523132.0000
	2982	10.7767	2	1017.4397	1017.4390	0.7192	gm-AEJF|1	515485.0000	gm-AEJF|1	515485.0000
	3053	7.0275	1	503.2592	503.2591	0.2654	AEJL|1	500429.0000	AEJL|1, AEJI|1	500429.0000
	3053	7.0275	1	503.2592	503.2591	0.2654	AEJI|1	500429.0000
	3054	4.1904	2	942.4033	942.4030	0.3117	g(DeAc)m-AEJN|1	500258.0000	g(DeAc)m-AEJN|1	500258.0000
	3055	8.2719	3;2	1860.7741	1860.7735	0.3457	gm-AEJA=gm(Anh)-AEJS (4-3)|2	500243.0000	gm-AEJA=gm(Anh)-AEJS (4-3)|2, gm-AEJA=g(DeAc)m(Anh)-AEJE (4-3)|2	500243.0000
	3055	8.2719	3;2	1860.7741	1860.7735	0.3457	gm-AEJA=g(DeAc)m(Anh)-AEJE (4-3)|2	500243.0000
	3055	8.2719	3;2	1860.7741	1860.7670	3.8389	gm-AEJA=AEJ=A(+C3H4O2)EJC (4-3, 3-3)|3	500243.0000
	3060	10.5016	3;4	3204.3471	3204.3464	0.2174	gm-AEJA=AEJA=AEJ=gmgm(Anh)-AEJH (4-3, 4-3, 3-3)|4	499409.0000	gm-AEJA=AEJA=AEJ=gmgm(Anh)-AEJH (4-3, 4-3, 3-3)|4, AEJA=AEJA=gm(Anh)-AEJA=g(DeAc)mgm(Anh)-AEJQ (4-3, 4-3, 4-3)|4, AEJA=A(+C3H4O2)EJ=gm(Anh)-AEJ=gmgm(Anh)-AEJR (4-3, 3-3, 3-3)|4, gm-AEJA=gm-AEJA=g(DeAc)mgm(Anh)-AEJA (4-3, 4-3)|3	499409.0000
	3060	10.5016	3;4	3204.3471	3204.3464	0.2174	AEJA=AEJA=gm(Anh)-AEJA=g(DeAc)mgm(Anh)-AEJQ (4-3, 4-3, 4-3)|4	499409.0000
	3060	10.5016	3;4	3204.3471	3204.3464	0.2174	AEJA=A(+C3H4O2)EJ=gm(Anh)-AEJ=gmgm(Anh)-AEJR (4-3, 3-3, 3-3)|4	499409.0000
	3060	10.5016	3;4	3204.3471	3204.3451	0.6231	gm-AEJA=gm-AEJA=g(DeAc)mgm(Anh)-AEJA (4-3, 4-3)|3	499409.0000
	3060	10.5016	3;4	3204.3471	3204.3563	-2.8721	gm-AEJA=gm-AEJA=gm-AEJ=AEJD (4-3, 4-3, 3-3)|4	499409.0000
	3060	10.5016	3;4	3204.3471	3204.3563	-2.8721	gm-AEJA=gm-AEJ=gm-AEJ=A(+C3H4O2)EJN (4-3, 3-3, 3-3)|4	499409.0000
	3060	10.5016	3;4	3204.3471	3204.3563	-2.8721	gm-AEJA=AEJA=A(+C3H4O2)EJ=g(DeAc)mgm-AEJS (4-3, 4-3, 3-3)|4	499409.0000
	3060	10.5016	3;4	3204.3471	3204.3563	-2.8721	AEJA=A(+C3H4O2)EJA=g(DeAc)m-AEJ=g(DeAc)mgm-AEJE (4-3, 4-3, 3-3)|4	499409.0000
	3060	10.5016	3;4	3204.3471	3204.3563	-2.8721	A(+C3H4O2)EJA=A(+C3H4O2)EJA=g(DeAc)m-AEJ=g(DeAc)mgm-AEJG (4-3, 4-3, 3-3)|4	499409.0000
	3060	10.5016	3;4	3204.3471	3204.3563	-2.8721	A(+C3H4O2)EJA=A(+C3H4O2)EJ=g(DeAc)m-AEJ=g(DeAc)mgm-AEJQ (4-3, 3-3, 3-3)|4	499409.0000
	3060	10.5016	3;4	3204.3471	3204.3352	3.7127	A(+C3H4O2)EJA=A(+C3H4O2)EJA=g(DeAc)m(Anh)-AEJ=g(DeAc)mgm(Anh)-AEJP (4-3, 4-3, 3-3)|4	499409.0000
	3126	9.4448	4	3749.5508	3749.5559	-1.3714	gm-AEJA=gmgm-AEJ=gmgm-AEJF (4-3, 3-3)|3	488541.0000	gm-AEJA=gmgm-AEJ=gmgm-AEJF (4-3, 3-3)|3, gm-AEJA=A(+C3H4O2)EJA=g(DeAc)m(Anh)-AEJA=g(DeAc)mgm(Anh)-AEJY (4-3, 4-3, 4-3)|4, A(+C3H4O2)EJA=gm(Anh)-AEJA=gm(Anh)-AEJA=gmgm(Anh)-AEJV (4-3, 4-3, 4-3)|4	488541.0000
	3126	9.4448	4	3749.5508	3749.5572	-1.7181	gm-AEJA=A(+C3H4O2)EJA=g(DeAc)m(Anh)-AEJA=g(DeAc)mgm(Anh)-AEJY (4-3, 4-3, 4-3)|4	488541.0000
	3126	9.4448	4	3749.5508	3749.5572	-1.7181	A(+C3H4O2)EJA=gm(Anh)-AEJA=gm(Anh)-AEJA=gmgm(Anh)-AEJV (4-3, 4-3, 4-3)|4	488541.0000
	3126	9.4448	4	3749.5508	3749.5606	-2.6249	gm-AEJA=gm-AEJA=AEJA=gmgm(Anh)-AEJM (4-3, 4-3, 4-3)|4	488541.0000
	3127	8.0258	2	1775.7584	1775.7572	0.6737	AEJ=g(DeAc)mgm-AEJP (3-3)|2	488462.0000	AEJ=g(DeAc)mgm-AEJP (3-3)|2	488462.0000
	3127	8.0258	2	1775.7584	1775.7506	4.3904	AEJ=A(+C3H4O2)EJ=g(DeAc)m-AEJM (3-3, 3-3)|3	488462.0000
	3132	8.7788	3;2	980.4475	980.4451	2.4794	AEJA=AEJF (4-3)|2	487978.0000	AEJA=AEJF (4-3)|2	487978.0000
	3164	5.8983	2	1392.5952	1392.5892	4.3001	AEJA=AEJ=A(+C3H4O2)EJD (4-3, 3-3)|3	483462.0000	AEJA=AEJ=A(+C3H4O2)EJD (4-3, 3-3)|3, AEJ=A(+C3H4O2)EJ=A(+C3H4O2)EJN (3-3, 3-3)|3	483462.0000
	3164	5.8983	2	1392.5952	1392.5892	4.3001	AEJ=A(+C3H4O2)EJ=A(+C3H4O2)EJN (3-3, 3-3)|3	483462.0000
	3244	11.1532	3	2360.0053	2360.0014	1.6525	gm-AEJA=A(+C3H4O2)EJA=gm(Anh)-AEJA (4-3, 4-3)|3	471319.0000	gm-AEJA=A(+C3H4O2)EJA=gm(Anh)-AEJA (4-3, 4-3)|3	471319.0000
	3244	11.1532	3	2360.0053	2360.0126	-3.0932	gm-AEJA=AEJA=A(+C3H4O2)EJ=A(+C3H4O2)EJS (4-3, 4-3, 3-3)|4	471319.0000
	3244	11.1532	3	2360.0053	2360.0126	-3.0932	AEJA=A(+C3H4O2)EJA=A(+C3H4O2)EJ=g(DeAc)m-AEJE (4-3, 4-3, 3-3)|4	471319.0000
	3244	11.1532	3	2360.0053	2360.0126	-3.0932	A(+C3H4O2)EJA=A(+C3H4O2)EJA=A(+C3H4O2)EJ=g(DeAc)m-AEJG (4-3, 4-3, 3-3)|4	471319.0000
	3244	11.1532	3	2360.0053	2360.0126	-3.0932	A(+C3H4O2)EJA=A(+C3H4O2)EJ=A(+C3H4O2)EJ=g(DeAc)m-AEJQ (4-3, 3-3, 3-3)|4	471319.0000
	3321	6.8829	4	3173.3120	3173.3195	-2.3672	AEJA=gm(Anh)-AEJA=gm(Anh)-AEJ=g(DeAc)m(Anh)-AEJW (4-3, 4-3, 3-3)|4	460185.0000	AEJA=gm(Anh)-AEJA=gm(Anh)-AEJ=g(DeAc)m(Anh)-AEJW (4-3, 4-3, 3-3)|4, AEJA=gm(Anh)-AEJA=gm(Anh)-AEJA=g(DeAc)m(Anh)-AEJD (4-3, 4-3, 4-3)|4, A(+C3H4O2)EJA=gm(Anh)-AEJA=gm(Anh)-AEJ=g(DeAc)m(Anh)-AEJN (4-3, 4-3, 3-3)|4, A(+C3H4O2)EJA=A(+C3H4O2)EJ=g(DeAc)m(Anh)-AEJ=g(DeAc)mgm(Anh)-AEJH (4-3, 3-3, 3-3)|4, gmgm-AEJA=AEJA=gmgm(Anh)-AEJ (4-3, 4-3)|3, gmgm-AEJA=AEJ=gmgm(Anh)-AEJA (4-3, 3-3)|3	460185.0000
	3321	6.8829	4	3173.3120	3173.3042	2.4543	AEJA=gm(Anh)-AEJA=gm(Anh)-AEJA=g(DeAc)m(Anh)-AEJD (4-3, 4-3, 4-3)|4	460185.0000
	3321	6.8829	4	3173.3120	3173.3042	2.4543	A(+C3H4O2)EJA=gm(Anh)-AEJA=gm(Anh)-AEJ=g(DeAc)m(Anh)-AEJN (4-3, 4-3, 3-3)|4	460185.0000
	3321	6.8829	4	3173.3120	3173.3042	2.4543	A(+C3H4O2)EJA=A(+C3H4O2)EJ=g(DeAc)m(Anh)-AEJ=g(DeAc)mgm(Anh)-AEJH (4-3, 3-3, 3-3)|4	460185.0000
	3321	6.8829	4	3173.3120	3173.3029	2.8640	gmgm-AEJA=AEJA=gmgm(Anh)-AEJ (4-3, 4-3)|3	460185.0000
	3321	6.8829	4	3173.3120	3173.3029	2.8640	gmgm-AEJA=AEJ=gmgm(Anh)-AEJA (4-3, 3-3)|3	460185.0000
	3321	6.8829	4	3173.3120	3173.2963	4.9438	gm-AEJA=gm-AEJ=A(+C3H4O2)EJ=gm(Anh)-AEJC (4-3, 3-3, 3-3)|4	460185.0000
	3331	9.1989	3	2547.0860	2547.0793	2.6259	gm-AEJA=A(+C3H4O2)EJA=A(+C3H4O2)EJA=A(+C3H4O2)EJM (4-3, 4-3, 4-3)|4	459213.0000	gm-AEJA=A(+C3H4O2)EJA=A(+C3H4O2)EJA=A(+C3H4O2)EJM (4-3, 4-3, 4-3)|4	459213.0000
	3331	9.1989	3	2547.0860	2547.0971	-4.3625	gm-AEJA=AEJA=AEJ=g(DeAc)m(Anh)-AEJ (4-3, 4-3, 3-3)|4	459213.0000
	3331	9.1989	3	2547.0860	2547.0971	-4.3625	gm-AEJA=AEJ=AEJ=g(DeAc)m(Anh)-AEJA (4-3, 3-3, 3-3)|4	459213.0000
	3357	9.2133	3;4	3669.5898	3669.5885	0.3598	gm-AEJA=gm-AEJA=gm-AEJA=g(DeAc)m-AEJA (4-3, 4-3, 4-3)|4	455376.0000	gm-AEJA=gm-AEJA=gm-AEJA=g(DeAc)m-AEJA (4-3, 4-3, 4-3)|4	455376.0000
	3357	9.2133	3;4	3669.5898	3669.5998	-2.7196	A(+C3H4O2)EJA=g(DeAc)m-AEJA=g(DeAc)m-AEJ=g(DeAc)mgm-AEJR (4-3, 4-3, 3-3)|4	455376.0000
	3366	7.8523	2	1033.4355	1033.4339	1.5679	gm-AEJY|1	453655.0000	gm-AEJY|1	453655.0000
	3384	11.1243	3	3246.3604	3246.3570	1.0572	AEJA=AEJA=gm(Anh)-AEJA=gmgm(Anh)-AEJQ (4-3, 4-3, 4-3)|4	450324.0000	AEJA=AEJA=gm(Anh)-AEJA=gmgm(Anh)-AEJQ (4-3, 4-3, 4-3)|4, gm-AEJA=gm-AEJA=gmgm(Anh)-AEJA (4-3, 4-3)|3, gm-AEJA=gmgm-AEJA=AEJ=A(+C3H4O2)EJS (4-3, 4-3, 3-3)|4, gm-AEJA=AEJA=A(+C3H4O2)EJ=g(DeAc)mgm-AEJE (4-3, 4-3, 3-3)|4, gm-AEJA=A(+C3H4O2)EJA=A(+C3H4O2)EJ=g(DeAc)mgm-AEJG (4-3, 4-3, 3-3)|4, gm-AEJA=A(+C3H4O2)EJ=A(+C3H4O2)EJ=g(DeAc)mgm-AEJQ (4-3, 3-3, 3-3)|4, AEJA=g(DeAc)mgm-AEJA=g(DeAc)mgm-AEJH (4-3, 4-3)|3, A(+C3H4O2)EJA=g(DeAc)mgm-AEJ=g(DeAc)mgm(Anh)-AEJR (4-3, 3-3)|3	450324.0000
	3384	11.1243	3	3246.3604	3246.3556	1.4885	gm-AEJA=gm-AEJA=gmgm(Anh)-AEJA (4-3, 4-3)|3	450324.0000
	3384	11.1243	3	3246.3604	3246.3669	-1.9923	gm-AEJA=gmgm-AEJA=AEJ=A(+C3H4O2)EJS (4-3, 4-3, 3-3)|4	450324.0000
	3384	11.1243	3	3246.3604	3246.3669	-1.9923	gm-AEJA=AEJA=A(+C3H4O2)EJ=g(DeAc)mgm-AEJE (4-3, 4-3, 3-3)|4	450324.0000
	3384	11.1243	3	3246.3604	3246.3669	-1.9923	gm-AEJA=A(+C3H4O2)EJA=A(+C3H4O2)EJ=g(DeAc)mgm-AEJG (4-3, 4-3, 3-3)|4	450324.0000
	3384	11.1243	3	3246.3604	3246.3669	-1.9923	gm-AEJA=A(+C3H4O2)EJ=A(+C3H4O2)EJ=g(DeAc)mgm-AEJQ (4-3, 3-3, 3-3)|4	450324.0000
	3384	11.1243	3	3246.3604	3246.3669	-1.9923	AEJA=g(DeAc)mgm-AEJA=g(DeAc)mgm-AEJH (4-3, 4-3)|3	450324.0000
	3384	11.1243	3	3246.3604	3246.3669	-1.9923	A(+C3H4O2)EJA=g(DeAc)mgm-AEJ=g(DeAc)mgm(Anh)-AEJR (4-3, 3-3)|3	450324.0000
	3384	11.1243	3	3246.3604	3246.3457	4.5381	A(+C3H4O2)EJA=A(+C3H4O2)EJA=gm(Anh)-AEJ=g(DeAc)mgm(Anh)-AEJP (4-3, 4-3, 3-3)|4	450324.0000
	3400	6.3182	3	1827.8126	1827.8109	0.9203	gm-AEJA=AEJA=AEJA (4-3, 4-3)|3	446884.0000	gm-AEJA=AEJA=AEJA (4-3, 4-3)|3	446884.0000
	3449	7.1142	2	1683.7070	1683.7033	2.2003	AEJ=AEJ=g(DeAc)m(Anh)-AEJM (3-3, 3-3)|3	440184.0000	AEJ=AEJ=g(DeAc)m(Anh)-AEJM (3-3, 3-3)|3	440184.0000
	3453	13.2097	3;4	2000.8364	2000.8321	2.1354	gmgm-AEJA=A(+C3H4O2)EJH (4-3)|2	439734.0000	gmgm-AEJA=A(+C3H4O2)EJH (4-3)|2	439734.0000
	3482	7.9969	2	1623.6884	1623.6822	3.8493	A(+C3H4O2)EJA=A(+C3H4O2)EJA=A(+C3H4O2)EJM (4-3, 4-3)|3	436994.0000	A(+C3H4O2)EJA=A(+C3H4O2)EJA=A(+C3H4O2)EJM (4-3, 4-3)|3	436994.0000
	3509	13.0213	1	561.2657	561.2646	1.9113	A(+C3H4O2)EJV|1	433533.0000	A(+C3H4O2)EJV|1	433533.0000
	3540	11.6455	3;2	1977.8888	1977.8902	-0.7310	AEJA=A(+C3H4O2)EJA=A(+C3H4O2)EJ=A(+C3H4O2)EJL (4-3, 4-3, 3-3)|4	428696.0000	AEJA=A(+C3H4O2)EJA=A(+C3H4O2)EJ=A(+C3H4O2)EJL (4-3, 4-3, 3-3)|4, AEJA=A(+C3H4O2)EJA=A(+C3H4O2)EJ=A(+C3H4O2)EJI (4-3, 4-3, 3-3)|4	428696.0000
	3540	11.6455	3;2	1977.8888	1977.8902	-0.7310	AEJA=A(+C3H4O2)EJA=A(+C3H4O2)EJ=A(+C3H4O2)EJI (4-3, 4-3, 3-3)|4	428696.0000
	3540	11.6455	3;2	1977.8888	1977.8803	4.2743	AEJA=AEJA=AEJA=A(+C3H4O2)EJW (4-3, 4-3, 4-3)|4	428696.0000
	3582	10.1395	2	983.4562	983.4547	1.4746	gm-AEJL|1	422853.0000	gm-AEJL|1, gm-AEJI|1	422853.0000
	3582	10.1395	2	983.4562	983.4547	1.4746	gm-AEJI|1	422853.0000
	3661	7.2733	3;2	1880.8004	1880.7998	0.3129	gm-AEJA=gm-AEJS (4-3)|2	411165.0000	gm-AEJA=gm-AEJS (4-3)|2, gm-AEJA=g(DeAc)m-AEJE (4-3)|2, AEJA=A(+C3H4O2)EJA=g(DeAc)m(Anh)-AEJN (4-3, 4-3)|3, AEJA=A(+C3H4O2)EJ=A(+C3H4O2)EJ=A(+C3H4O2)EJS (4-3, 3-3, 3-3)|4	411165.0000
	3661	7.2733	3;2	1880.8004	1880.7998	0.3129	gm-AEJA=g(DeAc)m-AEJE (4-3)|2	411165.0000
	3661	7.2733	3;2	1880.8004	1880.8011	-0.3783	AEJA=A(+C3H4O2)EJA=g(DeAc)m(Anh)-AEJN (4-3, 4-3)|3	411165.0000
	3661	7.2733	3;2	1880.8004	1880.8011	-0.3783	AEJA=A(+C3H4O2)EJ=A(+C3H4O2)EJ=A(+C3H4O2)EJS (4-3, 3-3, 3-3)|4	411165.0000
	3710	12.5724	3	2786.0998	2786.1063	-2.3394	gmgm(Anh)-AEJ=gmgm(Anh)-AEJF (3-3)|2	405798.0000	gmgm(Anh)-AEJ=gmgm(Anh)-AEJF (3-3)|2	405798.0000
	3733	6.4050	3	1992.9014	1992.9011	0.1447	AEJA=A(+C3H4O2)EJA=A(+C3H4O2)EJ=A(+C3H4O2)EJK (4-3, 4-3, 3-3)|4	403155.0000	AEJA=A(+C3H4O2)EJA=A(+C3H4O2)EJ=A(+C3H4O2)EJK (4-3, 4-3, 3-3)|4	403155.0000
	3770	11.6310	4	4614.9714	4614.9588	2.7329	g(DeAc)m-AEJA=g(DeAc)m-AEJA=g(DeAc)mgm-AEJA=g(DeAc)mgm-AEJW (4-3, 4-3, 4-3)|4	399574.0000	g(DeAc)m-AEJA=g(DeAc)m-AEJA=g(DeAc)mgm-AEJA=g(DeAc)mgm-AEJW (4-3, 4-3, 4-3)|4	399574.0000
	3788	14.7160	1;2	997.4141	997.4128	1.3137	gm(Anh)-AEJF|1	397664.0000	gm(Anh)-AEJF|1	397664.0000
	3843	11.3125	4	1706.7775	1706.7847	-4.1981	AEJ=AEJ=AEJ=A(+C3H4O2)EJK (3-3, 3-3, 3-3)|4	391609.0000	AEJ=AEJ=AEJ=A(+C3H4O2)EJK (3-3, 3-3, 3-3)|4	391609.0000
	3887	8.7353	3	2358.0701	2358.0810	-4.6401	AEJA=AEJA=A(+C3H4O2)EJA=g(DeAc)m-AEJK (4-3, 4-3, 4-3)|4	386727.0000	AEJA=AEJA=A(+C3H4O2)EJA=g(DeAc)m-AEJK (4-3, 4-3, 4-3)|4	386727.0000
	3905	8.3588	2	956.4576	956.4550	2.7341	g(DeAc)m-AEJK|1	384780.0000	g(DeAc)m-AEJK|1	384780.0000
	3936	7.4324	3	2107.9278	2107.9267	0.5438	AEJ=g(DeAc)m-AEJ=g(DeAc)m-AEJP (3-3, 3-3)|3	382029.0000	AEJ=g(DeAc)m-AEJ=g(DeAc)m-AEJP (3-3, 3-3)|3	382029.0000
	4066	11.2401	4	3729.5242	3729.5297	-1.4811	gm-AEJA=gmgm-AEJ=gmgm(Anh)-AEJF (4-3, 3-3)|3	368324.0000	gm-AEJA=gmgm-AEJ=gmgm(Anh)-AEJF (4-3, 3-3)|3, A(+C3H4O2)EJA=gm(Anh)-AEJA=g(DeAc)m(Anh)-AEJA=g(DeAc)mgm(Anh)-AEJY (4-3, 4-3, 4-3)|4	368324.0000
	4066	11.2401	4	3729.5242	3729.5310	-1.8297	A(+C3H4O2)EJA=gm(Anh)-AEJA=g(DeAc)m(Anh)-AEJA=g(DeAc)mgm(Anh)-AEJY (4-3, 4-3, 4-3)|4	368324.0000
	4066	11.2401	4	3729.5242	3729.5344	-2.7413	gm-AEJA=AEJA=gm(Anh)-AEJA=gmgm(Anh)-AEJM (4-3, 4-3, 4-3)|4	368324.0000
	4066	11.2401	4	3729.5242	3729.5409	-4.4842	gmgm-AEJA=gmgm-AEJ=AEJ=A(+C3H4O2)EJY (4-3, 3-3, 3-3)|4	368324.0000
	4116	9.3146	2	1843.7833	1843.7834	-0.0550	gm-AEJ=g(DeAc)m-AEJY (3-3)|2	362147.0000	gm-AEJ=g(DeAc)m-AEJY (3-3)|2, A(+C3H4O2)EJ=g(DeAc)mgm(Anh)-AEJL (3-3)|2, A(+C3H4O2)EJ=g(DeAc)mgm(Anh)-AEJI (3-3)|2	362147.0000
	4116	9.3146	2	1843.7833	1843.7834	-0.0550	A(+C3H4O2)EJ=g(DeAc)mgm(Anh)-AEJL (3-3)|2	362147.0000
	4116	9.3146	2	1843.7833	1843.7834	-0.0550	A(+C3H4O2)EJ=g(DeAc)mgm(Anh)-AEJI (3-3)|2	362147.0000
	4131	12.7318	3;4	1885.8077	1885.8164	-4.6207	gm-AEJA=AEJA=AEJE (4-3, 4-3)|3	360871.0000	gm-AEJA=AEJA=AEJE (4-3, 4-3)|3, gm-AEJA=AEJA=A(+C3H4O2)EJG (4-3, 4-3)|3, gm-AEJA=AEJ=A(+C3H4O2)EJQ (4-3, 3-3)|3, AEJA=g(DeAc)mgm(Anh)-AEJR (4-3)|2	360871.0000
	4131	12.7318	3;4	1885.8077	1885.8164	-4.6207	gm-AEJA=AEJA=A(+C3H4O2)EJG (4-3, 4-3)|3	360871.0000
	4131	12.7318	3;4	1885.8077	1885.8164	-4.6207	gm-AEJA=AEJ=A(+C3H4O2)EJQ (4-3, 3-3)|3	360871.0000
	4131	12.7318	3;4	1885.8077	1885.8164	-4.6207	AEJA=g(DeAc)mgm(Anh)-AEJR (4-3)|2	360871.0000
	4170	11.2546	3;4	3713.5555	3713.5572	-0.4577	gmgm-AEJA=AEJA=AEJA=gmgm(Anh)-AEJP (4-3, 4-3, 4-3)|4	356894.0000	gmgm-AEJA=AEJA=AEJA=gmgm(Anh)-AEJP (4-3, 4-3, 4-3)|4, A(+C3H4O2)EJA=A(+C3H4O2)EJA=g(DeAc)mgm(Anh)-AEJ=g(DeAc)mgm(Anh)-AEJK (4-3, 4-3, 3-3)|4	356894.0000
	4170	11.2546	3;4	3713.5555	3713.5572	-0.4577	A(+C3H4O2)EJA=A(+C3H4O2)EJA=g(DeAc)mgm(Anh)-AEJ=g(DeAc)mgm(Anh)-AEJK (4-3, 4-3, 3-3)|4	356894.0000
	4170	11.2546	3;4	3713.5555	3713.5460	2.5583	gmgm-AEJA=gmgm-AEJ=AEJ=A(+C3H4O2)EJF (4-3, 3-3, 3-3)|4	356894.0000
	4170	11.2546	3;4	3713.5555	3713.5460	2.5583	g(DeAc)m-AEJA=g(DeAc)mgm-AEJA=g(DeAc)mgm(Anh)-AEJW (4-3, 4-3)|3	356894.0000
	4170	11.2546	3;4	3713.5555	3713.5685	-3.5005	gm-AEJA=gm-AEJA=AEJA=g(DeAc)mgm(Anh)-AEJH (4-3, 4-3, 4-3)|4	356894.0000
	4170	11.2546	3;4	3713.5555	3713.5685	-3.5005	gm-AEJA=A(+C3H4O2)EJA=gm(Anh)-AEJ=g(DeAc)mgm(Anh)-AEJR (4-3, 4-3, 3-3)|4	356894.0000
	4200	9.4448	3;4	3733.5821	3733.5835	-0.3718	gmgm-AEJA=gmgm-AEJA=AEJA=AEJP (4-3, 4-3, 4-3)|4	354473.0000	gmgm-AEJA=gmgm-AEJA=AEJA=AEJP (4-3, 4-3, 4-3)|4, A(+C3H4O2)EJA=A(+C3H4O2)EJA=g(DeAc)mgm-AEJ=g(DeAc)mgm(Anh)-AEJK (4-3, 4-3, 3-3)|4	354473.0000
	4200	9.4448	3;4	3733.5821	3733.5835	-0.3718	A(+C3H4O2)EJA=A(+C3H4O2)EJA=g(DeAc)mgm-AEJ=g(DeAc)mgm(Anh)-AEJK (4-3, 4-3, 3-3)|4	354473.0000
	4200	9.4448	3;4	3733.5821	3733.5722	2.6548	g(DeAc)m-AEJA=g(DeAc)mgm-AEJA=g(DeAc)mgm-AEJW (4-3, 4-3)|3	354473.0000
	4200	9.4448	3;4	3733.5821	3733.5947	-3.3716	gm-AEJA=gm-AEJA=AEJA=g(DeAc)mgm-AEJH (4-3, 4-3, 4-3)|4	354473.0000
	4200	9.4448	3;4	3733.5821	3733.5947	-3.3716	gm-AEJA=gm-AEJA=A(+C3H4O2)EJ=g(DeAc)mgm(Anh)-AEJR (4-3, 4-3, 3-3)|4	354473.0000
	4225	7.6060	2	1328.5257	1328.5242	1.1519	gmgm(Anh)-AEJ|1	351599.0000	gmgm(Anh)-AEJ|1	351599.0000
	4295	6.9262	3	3587.5363	3587.5467	-2.8973	g(DeAc)m-AEJA=g(DeAc)m-AEJA=g(DeAc)m-AEJA=g(DeAc)m-AEJD (4-3, 4-3, 4-3)|4	345953.0000	g(DeAc)m-AEJA=g(DeAc)m-AEJA=g(DeAc)m-AEJA=g(DeAc)m-AEJD (4-3, 4-3, 4-3)|4, gm-AEJA=gm-AEJA=g(DeAc)m(Anh)-AEJA=g(DeAc)m(Anh)-AEJA (4-3, 4-3, 4-3)|4	345953.0000
	4295	6.9262	3	3587.5363	3587.5256	2.9842	gm-AEJA=gm-AEJA=g(DeAc)m(Anh)-AEJA=g(DeAc)m(Anh)-AEJA (4-3, 4-3, 4-3)|4	345953.0000
	4332	6.7237	1;2	971.4197	971.4196	0.1292	AEJ=A(+C3H4O2)EJH (3-3)|2	342929.0000	AEJ=A(+C3H4O2)EJH (3-3)|2	342929.0000
	4332	6.7237	1;2	971.4197	971.4183	1.4674	gm-AEJT|1	342929.0000
	4353	7.0853	2	1801.7527	1801.7477	2.7523	gm-AEJ=AEJ=A(+C3H4O2)EJD (3-3, 3-3)|3	341141.0000	gm-AEJ=AEJ=A(+C3H4O2)EJD (3-3, 3-3)|3	341141.0000
	4378	8.3008	2	969.4400	969.4390	1.0066	gm-AEJV|1	336801.0000	gm-AEJV|1	336801.0000
	4386	8.1706	2	1293.5475	1293.5460	1.1277	AEJA=gm(Anh)-AEJ (4-3)|2	335982.0000	AEJA=gm(Anh)-AEJ (4-3)|2, AEJ=gm(Anh)-AEJA (3-3)|2	335982.0000
	4386	8.1706	2	1293.5475	1293.5460	1.1277	AEJ=gm(Anh)-AEJA (3-3)|2	335982.0000
	4387	15.5561	4	2014.9149	2014.9066	4.1161	A(+C3H4O2)EJA=A(+C3H4O2)EJA=g(DeAc)m-AEJR (4-3, 4-3)|3	335967.0000	A(+C3H4O2)EJA=A(+C3H4O2)EJA=g(DeAc)m-AEJR (4-3, 4-3)|3	335967.0000
	4426	3.9005	1	390.1752	390.1751	0.3041	AEJ|1	332604.0000	AEJ|1	332604.0000
	4439	8.9092	3	2417.9778	2417.9745	1.3536	gm(Anh)-AEJA=gmgm(Anh)-AEJW (4-3)|2	331260.0000	gm(Anh)-AEJA=gmgm(Anh)-AEJW (4-3)|2	331260.0000
	4439	8.9092	3	2417.9778	2417.9891	-4.6845	AEJA=A(+C3H4O2)EJA=gmgm(Anh)-AEJM (4-3, 4-3)|3	331260.0000
	4452	5.9272	2	933.4306	933.4291	1.6471	AEJ=A(+C3H4O2)EJV (3-3)|2	330045.0000	AEJ=A(+C3H4O2)EJV (3-3)|2	330045.0000
	4455	7.4613	3;2	1882.7621	1882.7579	2.2087	gm(Anh)-AEJA=gm(Anh)-AEJE (4-3)|2	329734.0000	gm(Anh)-AEJA=gm(Anh)-AEJE (4-3)|2	329734.0000
	4455	7.4613	3;2	1882.7621	1882.7691	-3.7400	A(+C3H4O2)EJA=A(+C3H4O2)EJ=g(DeAc)m(Anh)-AEJD (4-3, 3-3)|3	329734.0000
	4462	3.9440	1;2	546.2764	546.2762	0.3935	AEJR|1	329390.0000	AEJR|1	329390.0000
	4481	8.0548	3	2704.1821	2704.1822	-0.0526	gm-AEJA=AEJA=AEJ=g(DeAc)m-AEJH (4-3, 4-3, 3-3)|4	327962.0000	gm-AEJA=AEJA=AEJ=g(DeAc)m-AEJH (4-3, 4-3, 3-3)|4, gm-AEJA=AEJ=A(+C3H4O2)EJ=g(DeAc)m(Anh)-AEJR (4-3, 3-3, 3-3)|4, AEJA=AEJA=g(DeAc)m-AEJA=g(DeAc)m(Anh)-AEJQ (4-3, 4-3, 4-3)|4, gm-AEJA=g(DeAc)m-AEJA=g(DeAc)m-AEJA (4-3, 4-3)|3	327962.0000
	4481	8.0548	3	2704.1821	2704.1822	-0.0526	gm-AEJA=AEJ=A(+C3H4O2)EJ=g(DeAc)m(Anh)-AEJR (4-3, 3-3, 3-3)|4	327962.0000
	4481	8.0548	3	2704.1821	2704.1822	-0.0526	AEJA=AEJA=g(DeAc)m-AEJA=g(DeAc)m(Anh)-AEJQ (4-3, 4-3, 4-3)|4	327962.0000
	4481	8.0548	3	2704.1821	2704.1808	0.4651	gm-AEJA=g(DeAc)m-AEJA=g(DeAc)m-AEJA (4-3, 4-3)|3	327962.0000
	4481	8.0548	3	2704.1821	2704.1710	4.0891	gmgm-AEJA=AEJA=AEJ=AEJP (4-3, 4-3, 3-3)|4	327962.0000
	4499	8.9962	3;2	1936.8280	1936.8273	0.3492	AEJA=A(+C3H4O2)EJA=gm(Anh)-AEJQ (4-3, 4-3)|3	326133.0000	AEJA=A(+C3H4O2)EJA=gm(Anh)-AEJQ (4-3, 4-3)|3, A(+C3H4O2)EJA=A(+C3H4O2)EJA=A(+C3H4O2)EJ=A(+C3H4O2)EJ (4-3, 4-3, 3-3)|4, A(+C3H4O2)EJA=A(+C3H4O2)EJ=A(+C3H4O2)EJ=A(+C3H4O2)EJA (4-3, 3-3, 3-3)|4	326133.0000
	4499	8.9962	3;2	1936.8280	1936.8273	0.3492	A(+C3H4O2)EJA=A(+C3H4O2)EJA=A(+C3H4O2)EJ=A(+C3H4O2)EJ (4-3, 4-3, 3-3)|4	326133.0000
	4499	8.9962	3;2	1936.8280	1936.8273	0.3492	A(+C3H4O2)EJA=A(+C3H4O2)EJ=A(+C3H4O2)EJ=A(+C3H4O2)EJA (4-3, 3-3, 3-3)|4	326133.0000
	4507	6.7671	3	1992.9008	1992.9011	-0.1309	AEJA=A(+C3H4O2)EJA=A(+C3H4O2)EJ=A(+C3H4O2)EJK (4-3, 4-3, 3-3)|4	325374.0000	AEJA=A(+C3H4O2)EJA=A(+C3H4O2)EJ=A(+C3H4O2)EJK (4-3, 4-3, 3-3)|4	325374.0000
	4508	7.5192	3;4	2345.9560	2345.9646	-3.6729	A(+C3H4O2)EJ=A(+C3H4O2)EJ=A(+C3H4O2)EJ=gm(Anh)-AEJY (3-3, 3-3, 3-3)|4	325329.0000	A(+C3H4O2)EJ=A(+C3H4O2)EJ=A(+C3H4O2)EJ=gm(Anh)-AEJY (3-3, 3-3, 3-3)|4	325329.0000
	4510	8.5182	2	978.4412	978.4393	1.9384	gm(Anh)-AEJK|1	325152.0000	gm(Anh)-AEJK|1	325152.0000
	4560	9.0686	3;2	1878.8153	1878.8106	2.4915	AEJA=A(+C3H4O2)EJ=g(DeAc)m-AEJY (4-3, 3-3)|3	321223.0000	AEJA=A(+C3H4O2)EJ=g(DeAc)m-AEJY (4-3, 3-3)|3, A(+C3H4O2)EJ=g(DeAc)mgm-AEJK (3-3)|2	321223.0000
	4560	9.0686	3;2	1878.8153	1878.8205	-2.7778	A(+C3H4O2)EJ=g(DeAc)mgm-AEJK (3-3)|2	321223.0000
	4580	5.9850	3	1820.7799	1820.7786	0.6961	AEJA=g(DeAc)mgm-AEJA (4-3)|2	319316.0000	AEJA=g(DeAc)mgm-AEJA (4-3)|2	319316.0000
	4595	11.4429	2	1336.5761	1336.5817	-4.1559	AEJA=AEJ=AEJM (4-3, 3-3)|3	317483.0000	AEJA=AEJ=AEJM (4-3, 3-3)|3	317483.0000
	4603	8.1127	2	1773.7425	1773.7415	0.5791	gm-AEJA=gm(Anh)-AEJ (4-3)|2	316840.0000	gm-AEJA=gm(Anh)-AEJ (4-3)|2, gm-AEJ=gm(Anh)-AEJA (3-3)|2	316840.0000
	4603	8.1127	2	1773.7425	1773.7415	0.5791	gm-AEJ=gm(Anh)-AEJA (3-3)|2	316840.0000
	4629	4.2484	2	957.4032	957.4026	0.5971	gm-AEJS|1	314305.0000	gm-AEJS|1, g(DeAc)m-AEJE|1	314305.0000
	4629	4.2484	2	957.4032	957.4026	0.5971	g(DeAc)m-AEJE|1	314305.0000
	4663	12.0220	2	1801.7760	1801.7728	1.7618	gm-AEJ=gm(Anh)-AEJV (3-3)|2	310776.0000	gm-AEJ=gm(Anh)-AEJV (3-3)|2, g(DeAc)m-AEJ=g(DeAc)m-AEJY (3-3)|2	310776.0000
	4663	12.0220	2	1801.7760	1801.7728	1.7618	g(DeAc)m-AEJ=g(DeAc)m-AEJY (3-3)|2	310776.0000
	4688	11.4863	3	1462.6704	1462.6675	2.0041	AEJA=A(+C3H4O2)EJ=A(+C3H4O2)EJL (4-3, 3-3)|3	308490.0000	AEJA=A(+C3H4O2)EJ=A(+C3H4O2)EJL (4-3, 3-3)|3, AEJA=A(+C3H4O2)EJ=A(+C3H4O2)EJI (4-3, 3-3)|3	308490.0000
	4688	11.4863	3	1462.6704	1462.6675	2.0041	AEJA=A(+C3H4O2)EJ=A(+C3H4O2)EJI (4-3, 3-3)|3	308490.0000
	4697	5.0589	2	990.4663	990.4618	4.5868	AEJ=A(+C3H4O2)EJR (3-3)|2	307967.0000	AEJ=A(+C3H4O2)EJR (3-3)|2	307967.0000
	4703	7.7364	2	969.4400	969.4390	1.0696	gm-AEJV|1	307550.0000	gm-AEJV|1	307550.0000
	4711	9.1265	2	1731.7320	1731.7323	-0.1564	AEJ=AEJ=gm(Anh)-AEJH (3-3, 3-3)|3	306924.0000	AEJ=AEJ=gm(Anh)-AEJH (3-3, 3-3)|3, gm-AEJA=g(DeAc)m(Anh)-AEJ (4-3)|2, gm-AEJ=g(DeAc)m(Anh)-AEJA (3-3)|2	306924.0000
	4711	9.1265	2	1731.7320	1731.7309	0.6520	gm-AEJA=g(DeAc)m(Anh)-AEJ (4-3)|2	306924.0000
	4711	9.1265	2	1731.7320	1731.7309	0.6520	gm-AEJ=g(DeAc)m(Anh)-AEJA (3-3)|2	306924.0000
	4727	16.1206	3;4	1928.8643	1928.8599	2.2950	AEJA=AEJA=AEJA=A(+C3H4O2)EJH (4-3, 4-3, 4-3)|4	305543.0000	AEJA=AEJA=AEJA=A(+C3H4O2)EJH (4-3, 4-3, 4-3)|4	305543.0000
	4840	7.4179	3	2329.9864	2329.9796	2.9357	gm-AEJ=gm-AEJ=A(+C3H4O2)EJY (3-3, 3-3)|3	294465.0000	gm-AEJ=gm-AEJ=A(+C3H4O2)EJY (3-3, 3-3)|3, A(+C3H4O2)EJ=A(+C3H4O2)EJ=gmgm(Anh)-AEJL (3-3, 3-3)|3, A(+C3H4O2)EJ=A(+C3H4O2)EJ=gmgm(Anh)-AEJI (3-3, 3-3)|3	294465.0000
	4840	7.4179	3	2329.9864	2329.9796	2.9357	A(+C3H4O2)EJ=A(+C3H4O2)EJ=gmgm(Anh)-AEJL (3-3, 3-3)|3	294465.0000
	4840	7.4179	3	2329.9864	2329.9796	2.9357	A(+C3H4O2)EJ=A(+C3H4O2)EJ=gmgm(Anh)-AEJI (3-3, 3-3)|3	294465.0000
	4852	6.3761	2	984.4146	984.4135	1.1644	gm-AEJN|1	293595.0000	gm-AEJN|1	293595.0000
	4893	11.4139	1	537.2442	537.2435	1.2813	AEJF|1	290780.0000	AEJF|1	290780.0000
	4903	6.9262	3	1979.8322	1979.8331	-0.4366	AEJA=A(+C3H4O2)EJA=A(+C3H4O2)EJ=A(+C3H4O2)EJD (4-3, 4-3, 3-3)|4	289594.0000	AEJA=A(+C3H4O2)EJA=A(+C3H4O2)EJ=A(+C3H4O2)EJD (4-3, 4-3, 3-3)|4, A(+C3H4O2)EJA=A(+C3H4O2)EJ=A(+C3H4O2)EJ=A(+C3H4O2)EJN (4-3, 3-3, 3-3)|4	289594.0000
	4903	6.9262	3	1979.8322	1979.8331	-0.4366	A(+C3H4O2)EJA=A(+C3H4O2)EJ=A(+C3H4O2)EJ=A(+C3H4O2)EJN (4-3, 3-3, 3-3)|4	289594.0000
	4935	10.5306	1	930.4288	930.4294	-0.6893	AEJA=AEJP (4-3)|2	286795.0000	AEJA=AEJP (4-3)|2	286795.0000
	4943	9.3724	3	2770.1949	2770.1914	1.2545	gm-AEJA=AEJA=g(DeAc)mgm-AEJP (4-3, 4-3)|3	285958.0000	gm-AEJA=AEJA=g(DeAc)mgm-AEJP (4-3, 4-3)|3	285958.0000
	4943	9.3724	3	2770.1949	2770.2026	-2.7886	gm-AEJA=g(DeAc)m-AEJA=g(DeAc)m-AEJH (4-3, 4-3)|3	285958.0000
	4943	9.3724	3	2770.1949	2770.2026	-2.7886	A(+C3H4O2)EJA=A(+C3H4O2)EJA=g(DeAc)m-AEJ=g(DeAc)m-AEJT (4-3, 4-3, 3-3)|4	285958.0000
	4943	9.3724	3	2770.1949	2770.1849	3.6009	gm-AEJA=AEJA=A(+C3H4O2)EJ=g(DeAc)m-AEJM (4-3, 4-3, 3-3)|4	285958.0000
	4943	9.3724	3	2770.1949	2770.1815	4.8282	gmgm-AEJA=AEJA=AEJ=AEJY (4-3, 4-3, 3-3)|4	285958.0000
	4943	9.3724	3	2770.1949	2770.1815	4.8282	A(+C3H4O2)EJA=A(+C3H4O2)EJA=gm(Anh)-AEJ=g(DeAc)m(Anh)-AEJV (4-3, 4-3, 3-3)|4	285958.0000
	4943	9.3724	3	2770.1949	2770.1815	4.8282	A(+C3H4O2)EJA=A(+C3H4O2)EJ=gm(Anh)-AEJ=gm(Anh)-AEJK (4-3, 3-3, 3-3)|4	285958.0000
	4968	16.5546	2	1424.5974	1424.6042	-4.7834	A(+C3H4O2)EJA=g(DeAc)m(Anh)-AEJT (4-3)|2	283732.0000	A(+C3H4O2)EJA=g(DeAc)m(Anh)-AEJT (4-3)|2	283732.0000
	4997	4.3642	2	885.3814	885.3815	-0.1331	g(DeAc)m-AEJG|1	281622.0000	g(DeAc)m-AEJG|1	281622.0000
	4999	9.6907	3;2	1956.8313	1956.8311	0.1032	gm-AEJA=gm-AEJY (4-3)|2	281571.0000	gm-AEJA=gm-AEJY (4-3)|2, A(+C3H4O2)EJA=gmgm(Anh)-AEJL (4-3)|2, A(+C3H4O2)EJA=gmgm(Anh)-AEJI (4-3)|2, AEJA=A(+C3H4O2)EJ=A(+C3H4O2)EJ=A(+C3H4O2)EJY (4-3, 3-3, 3-3)|4	281571.0000
	4999	9.6907	3;2	1956.8313	1956.8311	0.1032	A(+C3H4O2)EJA=gmgm(Anh)-AEJL (4-3)|2	281571.0000
	4999	9.6907	3;2	1956.8313	1956.8311	0.1032	A(+C3H4O2)EJA=gmgm(Anh)-AEJI (4-3)|2	281571.0000
	4999	9.6907	3;2	1956.8313	1956.8324	-0.5611	AEJA=A(+C3H4O2)EJ=A(+C3H4O2)EJ=A(+C3H4O2)EJY (4-3, 3-3, 3-3)|4	281571.0000
	5079	9.0396	3	2816.2100	2816.1982	4.1831	gmgm-AEJA=AEJA=AEJ=A(+C3H4O2)EJH (4-3, 4-3, 3-3)|4	274502.0000	gmgm-AEJA=AEJA=AEJ=A(+C3H4O2)EJH (4-3, 4-3, 3-3)|4, AEJA=AEJA=A(+C3H4O2)EJA=g(DeAc)mgm(Anh)-AEJQ (4-3, 4-3, 4-3)|4, AEJA=A(+C3H4O2)EJ=A(+C3H4O2)EJ=gmgm(Anh)-AEJR (4-3, 3-3, 3-3)|4, gm-AEJA=gmgm-AEJA=AEJT (4-3, 4-3)|3, gm-AEJA=A(+C3H4O2)EJA=g(DeAc)mgm-AEJA (4-3, 4-3)|3, A(+C3H4O2)EJA=A(+C3H4O2)EJA=g(DeAc)m-AEJ=g(DeAc)m-AEJF (4-3, 4-3, 3-3)|4	274502.0000
	5079	9.0396	3	2816.2100	2816.1982	4.1831	AEJA=AEJA=A(+C3H4O2)EJA=g(DeAc)mgm(Anh)-AEJQ (4-3, 4-3, 4-3)|4	274502.0000
	5079	9.0396	3	2816.2100	2816.1982	4.1831	AEJA=A(+C3H4O2)EJ=A(+C3H4O2)EJ=gmgm(Anh)-AEJR (4-3, 3-3, 3-3)|4	274502.0000
	5079	9.0396	3	2816.2100	2816.1969	4.6447	gm-AEJA=gmgm-AEJA=AEJT (4-3, 4-3)|3	274502.0000
	5079	9.0396	3	2816.2100	2816.1969	4.6447	gm-AEJA=A(+C3H4O2)EJA=g(DeAc)mgm-AEJA (4-3, 4-3)|3	274502.0000
	5079	9.0396	3	2816.2100	2816.2234	-4.7651	A(+C3H4O2)EJA=A(+C3H4O2)EJA=g(DeAc)m-AEJ=g(DeAc)m-AEJF (4-3, 4-3, 3-3)|4	274502.0000
	5092	13.1373	2	1533.7097	1533.7046	3.3189	AEJA=A(+C3H4O2)EJA=A(+C3H4O2)EJL (4-3, 4-3)|3	273580.0000	AEJA=A(+C3H4O2)EJA=A(+C3H4O2)EJL (4-3, 4-3)|3, AEJA=A(+C3H4O2)EJA=A(+C3H4O2)EJI (4-3, 4-3)|3	273580.0000
	5092	13.1373	2	1533.7097	1533.7046	3.3189	AEJA=A(+C3H4O2)EJA=A(+C3H4O2)EJI (4-3, 4-3)|3	273580.0000
	5096	11.0084	3;4	3649.5669	3649.5623	1.2525	gm-AEJA=gm-AEJA=gm-AEJA=g(DeAc)m(Anh)-AEJA (4-3, 4-3, 4-3)|4	273141.0000	gm-AEJA=gm-AEJA=gm-AEJA=g(DeAc)m(Anh)-AEJA (4-3, 4-3, 4-3)|4, AEJA=AEJA=g(DeAc)mgm-AEJA=g(DeAc)mgm-AEJP (4-3, 4-3, 4-3)|4, AEJA=g(DeAc)m-AEJA=g(DeAc)m-AEJA=g(DeAc)mgm-AEJH (4-3, 4-3, 4-3)|4, A(+C3H4O2)EJA=g(DeAc)m-AEJA=g(DeAc)m-AEJ=g(DeAc)mgm(Anh)-AEJR (4-3, 4-3, 3-3)|4	273141.0000
	5096	11.0084	3;4	3649.5669	3649.5623	1.2525	AEJA=AEJA=g(DeAc)mgm-AEJA=g(DeAc)mgm-AEJP (4-3, 4-3, 4-3)|4	273141.0000
	5096	11.0084	3;4	3649.5669	3649.5736	-1.8438	AEJA=g(DeAc)m-AEJA=g(DeAc)m-AEJA=g(DeAc)mgm-AEJH (4-3, 4-3, 4-3)|4	273141.0000
	5096	11.0084	3;4	3649.5669	3649.5736	-1.8438	A(+C3H4O2)EJA=g(DeAc)m-AEJA=g(DeAc)m-AEJ=g(DeAc)mgm(Anh)-AEJR (4-3, 4-3, 3-3)|4	273141.0000
	5106	8.3878	3	2739.1506	2739.1539	-1.1958	AEJA=AEJA=AEJA=g(DeAc)mgm-AEJC (4-3, 4-3, 4-3)|4	272129.0000	AEJA=AEJA=AEJA=g(DeAc)mgm-AEJC (4-3, 4-3, 4-3)|4	272129.0000
	5106	8.3878	3	2739.1506	2739.1427	2.8931	gmgm-AEJA=AEJ=AEJ=A(+C3H4O2)EJM (4-3, 3-3, 3-3)|4	272129.0000
	5106	8.3878	3	2739.1506	2739.1604	-3.5688	gm-AEJA=gm-AEJ=AEJ=A(+C3H4O2)EJE (4-3, 3-3, 3-3)|4	272129.0000
	5106	8.3878	3	2739.1506	2739.1604	-3.5688	gm-AEJA=gm-AEJ=A(+C3H4O2)EJ=A(+C3H4O2)EJG (4-3, 3-3, 3-3)|4	272129.0000
	5106	8.3878	3	2739.1506	2739.1604	-3.5688	gm-AEJA=AEJ=g(DeAc)mgm-AEJH (4-3, 3-3)|3	272129.0000
	5106	8.3878	3	2739.1506	2739.1604	-3.5688	gm-AEJ=gm-AEJ=A(+C3H4O2)EJ=A(+C3H4O2)EJQ (3-3, 3-3, 3-3)|4	272129.0000
	5106	8.3878	3	2739.1506	2739.1604	-3.5688	gm-AEJ=A(+C3H4O2)EJ=g(DeAc)mgm(Anh)-AEJR (3-3, 3-3)|3	272129.0000
	5106	8.3878	3	2739.1506	2739.1604	-3.5688	AEJA=g(DeAc)m-AEJA=g(DeAc)mgm(Anh)-AEJQ (4-3, 4-3)|3	272129.0000
	5106	8.3878	3	2739.1506	2739.1604	-3.5688	AEJA=A(+C3H4O2)EJ=A(+C3H4O2)EJ=g(DeAc)mgm-AEJT (4-3, 3-3, 3-3)|4	272129.0000
	5106	8.3878	3	2739.1506	2739.1393	4.1344	A(+C3H4O2)EJA=A(+C3H4O2)EJ=gm(Anh)-AEJ=gm(Anh)-AEJP (4-3, 3-3, 3-3)|4	272129.0000
	5106	8.3878	3	2739.1506	2739.1380	4.6090	g(DeAc)mgm(Anh)-AEJA=g(DeAc)mgm(Anh)-AEJL (4-3)|2	272129.0000
	5106	8.3878	3	2739.1506	2739.1380	4.6090	g(DeAc)mgm(Anh)-AEJA=g(DeAc)mgm(Anh)-AEJI (4-3)|2	272129.0000
	5136	9.1410	3	2748.1523	2748.1495	1.0089	gm-AEJA=gm(Anh)-AEJA=gm(Anh)-AEJA (4-3, 4-3)|3	269509.0000	gm-AEJA=gm(Anh)-AEJA=gm(Anh)-AEJA (4-3, 4-3)|3	269509.0000
	5136	9.1410	3	2748.1523	2748.1608	-3.1030	gm-AEJA=AEJA=A(+C3H4O2)EJ=gm(Anh)-AEJS (4-3, 4-3, 3-3)|4	269509.0000
	5136	9.1410	3	2748.1523	2748.1608	-3.1030	gm-AEJA=AEJA=A(+C3H4O2)EJ=g(DeAc)m(Anh)-AEJE (4-3, 4-3, 3-3)|4	269509.0000
	5136	9.1410	3	2748.1523	2748.1608	-3.1030	gm-AEJA=A(+C3H4O2)EJA=A(+C3H4O2)EJ=g(DeAc)m(Anh)-AEJG (4-3, 4-3, 3-3)|4	269509.0000
	5136	9.1410	3	2748.1523	2748.1608	-3.1030	gm-AEJA=A(+C3H4O2)EJ=A(+C3H4O2)EJ=g(DeAc)m(Anh)-AEJQ (4-3, 3-3, 3-3)|4	269509.0000
	5136	9.1410	3	2748.1523	2748.1608	-3.1030	gm-AEJ=gm-AEJ=A(+C3H4O2)EJ=A(+C3H4O2)EJH (3-3, 3-3, 3-3)|4	269509.0000
	5136	9.1410	3	2748.1523	2748.1608	-3.1030	AEJA=g(DeAc)m-AEJA=g(DeAc)mgm(Anh)-AEJH (4-3, 4-3)|3	269509.0000
	5136	9.1410	3	2748.1523	2748.1608	-3.1030	A(+C3H4O2)EJA=g(DeAc)m(Anh)-AEJ=g(DeAc)mgm(Anh)-AEJR (4-3, 3-3)|3	269509.0000
	5136	9.1410	3	2748.1523	2748.1430	3.3741	AEJA=AEJA=A(+C3H4O2)EJ=g(DeAc)mgm(Anh)-AEJM (4-3, 4-3, 3-3)|4	269509.0000
	5157	10.5306	3	3211.3787	3211.3774	0.4089	gm-AEJA=gm-AEJA=AEJA=gm(Anh)-AEJA (4-3, 4-3, 4-3)|4	267408.0000	gm-AEJA=gm-AEJA=AEJA=gm(Anh)-AEJA (4-3, 4-3, 4-3)|4	267408.0000
	5157	10.5306	3	3211.3787	3211.3886	-3.0787	AEJA=AEJA=g(DeAc)m-AEJA=g(DeAc)mgm-AEJH (4-3, 4-3, 4-3)|4	267408.0000
	5157	10.5306	3	3211.3787	3211.3886	-3.0787	AEJA=A(+C3H4O2)EJA=g(DeAc)m-AEJ=g(DeAc)mgm(Anh)-AEJR (4-3, 4-3, 3-3)|4	267408.0000
	5157	10.5306	3	3211.3787	3211.3661	3.9276	gm-AEJA=gm-AEJ=A(+C3H4O2)EJ=g(DeAc)m-AEJY (4-3, 3-3, 3-3)|4	267408.0000
	5157	10.5306	3	3211.3787	3211.3661	3.9276	gm-AEJA=A(+C3H4O2)EJ=A(+C3H4O2)EJ=g(DeAc)mgm(Anh)-AEJL (4-3, 3-3, 3-3)|4	267408.0000
	5157	10.5306	3	3211.3787	3211.3661	3.9276	gm-AEJA=A(+C3H4O2)EJ=A(+C3H4O2)EJ=g(DeAc)mgm(Anh)-AEJI (4-3, 3-3, 3-3)|4	267408.0000
	5161	8.7209	3;2	1878.8223	1878.8205	0.9510	A(+C3H4O2)EJ=g(DeAc)mgm-AEJK (3-3)|2	267077.0000	A(+C3H4O2)EJ=g(DeAc)mgm-AEJK (3-3)|2	267077.0000
	5200	14.3541	3	2728.1246	2728.1233	0.4628	gm(Anh)-AEJA=gm(Anh)-AEJA=gm(Anh)-AEJA (4-3, 4-3)|3	265011.0000	gm(Anh)-AEJA=gm(Anh)-AEJA=gm(Anh)-AEJA (4-3, 4-3)|3	265011.0000
	5200	14.3541	3	2728.1246	2728.1346	-3.6792	gm-AEJ=A(+C3H4O2)EJ=A(+C3H4O2)EJ=gm(Anh)-AEJH (3-3, 3-3, 3-3)|4	265011.0000
	5200	14.3541	3	2728.1246	2728.1346	-3.6792	AEJA=g(DeAc)m(Anh)-AEJA=g(DeAc)mgm(Anh)-AEJH (4-3, 4-3)|3	265011.0000
	5200	14.3541	3	2728.1246	2728.1346	-3.6792	AEJA=A(+C3H4O2)EJA=gm(Anh)-AEJ=gm(Anh)-AEJS (4-3, 4-3, 3-3)|4	265011.0000
	5200	14.3541	3	2728.1246	2728.1346	-3.6792	AEJA=A(+C3H4O2)EJA=gm(Anh)-AEJ=g(DeAc)m(Anh)-AEJE (4-3, 4-3, 3-3)|4	265011.0000
	5200	14.3541	3	2728.1246	2728.1346	-3.6792	A(+C3H4O2)EJA=A(+C3H4O2)EJA=gm(Anh)-AEJ=g(DeAc)m(Anh)-AEJG (4-3, 4-3, 3-3)|4	265011.0000
	5200	14.3541	3	2728.1246	2728.1346	-3.6792	A(+C3H4O2)EJA=A(+C3H4O2)EJ=gm(Anh)-AEJ=g(DeAc)m(Anh)-AEJQ (4-3, 3-3, 3-3)|4	265011.0000
	5226	11.8482	2	921.4201	921.4179	2.4304	g(DeAc)m(Anh)-AEJL|1	263242.0000	g(DeAc)m(Anh)-AEJL|1, g(DeAc)m(Anh)-AEJI|1	263242.0000
	5226	11.8482	2	921.4201	921.4179	2.4304	g(DeAc)m(Anh)-AEJI|1	263242.0000
	5251	9.5171	3	2717.1205	2717.1186	0.6894	AEJA=AEJ=A(+C3H4O2)EJ=gmgm(Anh)-AEJE (4-3, 3-3, 3-3)|4	260661.0000	AEJA=AEJ=A(+C3H4O2)EJ=gmgm(Anh)-AEJE (4-3, 3-3, 3-3)|4, AEJA=A(+C3H4O2)EJ=A(+C3H4O2)EJ=gmgm(Anh)-AEJG (4-3, 3-3, 3-3)|4, AEJ=A(+C3H4O2)EJ=A(+C3H4O2)EJ=gmgm(Anh)-AEJQ (3-3, 3-3, 3-3)|4, g(DeAc)mgm-AEJA=g(DeAc)mgm(Anh)-AEJA (4-3)|2	260661.0000
	5251	9.5171	3	2717.1205	2717.1186	0.6894	AEJA=A(+C3H4O2)EJ=A(+C3H4O2)EJ=gmgm(Anh)-AEJG (4-3, 3-3, 3-3)|4	260661.0000
	5251	9.5171	3	2717.1205	2717.1186	0.6894	AEJ=A(+C3H4O2)EJ=A(+C3H4O2)EJ=gmgm(Anh)-AEJQ (3-3, 3-3, 3-3)|4	260661.0000
	5251	9.5171	3	2717.1205	2717.1172	1.2047	g(DeAc)mgm-AEJA=g(DeAc)mgm(Anh)-AEJA (4-3)|2	260661.0000
	5251	9.5171	3	2717.1205	2717.1285	-2.9541	gm-AEJA=AEJ=g(DeAc)mgm-AEJD (4-3, 3-3)|3	260661.0000
	5251	9.5171	3	2717.1205	2717.1285	-2.9541	gm-AEJ=A(+C3H4O2)EJ=g(DeAc)mgm-AEJN (3-3, 3-3)|3	260661.0000
	5251	9.5171	3	2717.1205	2717.1338	-4.9047	g(DeAc)m(Anh)-AEJA=g(DeAc)m(Anh)-AEJA=g(DeAc)m(Anh)-AEJW (4-3, 4-3)|3	260661.0000
	5251	9.5171	3	2717.1205	2717.1338	-4.9047	AEJA=A(+C3H4O2)EJ=gm(Anh)-AEJ=gm(Anh)-AEJF (4-3, 3-3, 3-3)|4	260661.0000
	5262	12.5869	3;2	1940.8373	1940.8375	-0.0870	AEJA=A(+C3H4O2)EJ=A(+C3H4O2)EJ=A(+C3H4O2)EJF (4-3, 3-3, 3-3)|4	259997.0000	AEJA=A(+C3H4O2)EJ=A(+C3H4O2)EJ=A(+C3H4O2)EJF (4-3, 3-3, 3-3)|4, gm-AEJA=gm-AEJF (4-3)|2	259997.0000
	5262	12.5869	3;2	1940.8373	1940.8361	0.6343	gm-AEJA=gm-AEJF (4-3)|2	259997.0000
	5271	12.5869	3	1776.8329	1776.8378	-2.7538	AEJA=AEJA=AEJ=AEJK (4-3, 4-3, 3-3)|4	259570.0000	AEJA=AEJA=AEJ=AEJK (4-3, 4-3, 3-3)|4	259570.0000
	5274	11.3994	3;4	1361.6481	1361.6423	4.2891	AEJA=AEJ=AEJR (4-3, 3-3)|3	259512.0000	AEJA=AEJ=AEJR (4-3, 3-3)|3	259512.0000
	5282	7.5626	3;2	1802.7697	1802.7694	0.1935	AEJA=AEJ=gm(Anh)-AEJH (4-3, 3-3)|3	258580.0000	AEJA=AEJ=gm(Anh)-AEJH (4-3, 3-3)|3, gm-AEJA=g(DeAc)m(Anh)-AEJA (4-3)|2	258580.0000
	5282	7.5626	3;2	1802.7697	1802.7681	0.9146	gm-AEJA=g(DeAc)m(Anh)-AEJA (4-3)|2	258580.0000
	5286	10.6029	2	1436.6428	1436.6406	1.5284	A(+C3H4O2)EJA=g(DeAc)m(Anh)-AEJL (4-3)|2	258384.0000	A(+C3H4O2)EJA=g(DeAc)m(Anh)-AEJL (4-3)|2, A(+C3H4O2)EJA=g(DeAc)m(Anh)-AEJI (4-3)|2	258384.0000
	5286	10.6029	2	1436.6428	1436.6406	1.5284	A(+C3H4O2)EJA=g(DeAc)m(Anh)-AEJI (4-3)|2	258384.0000
	5357	11.9640	3	1977.8907	1977.8902	0.2715	AEJA=A(+C3H4O2)EJA=A(+C3H4O2)EJ=A(+C3H4O2)EJL (4-3, 4-3, 3-3)|4	253541.0000	AEJA=A(+C3H4O2)EJA=A(+C3H4O2)EJ=A(+C3H4O2)EJL (4-3, 4-3, 3-3)|4, AEJA=A(+C3H4O2)EJA=A(+C3H4O2)EJ=A(+C3H4O2)EJI (4-3, 4-3, 3-3)|4	253541.0000
	5357	11.9640	3	1977.8907	1977.8902	0.2715	AEJA=A(+C3H4O2)EJA=A(+C3H4O2)EJ=A(+C3H4O2)EJI (4-3, 4-3, 3-3)|4	253541.0000
	5361	6.0284	3;2	1836.7743	1836.7749	-0.3455	AEJA=AEJ=A(+C3H4O2)EJ=A(+C3H4O2)EJD (4-3, 3-3, 3-3)|4	253279.0000	AEJA=AEJ=A(+C3H4O2)EJ=A(+C3H4O2)EJD (4-3, 3-3, 3-3)|4, AEJ=A(+C3H4O2)EJ=A(+C3H4O2)EJ=A(+C3H4O2)EJN (3-3, 3-3, 3-3)|4, gm-AEJ=gm-AEJN (3-3)|2, AEJA=g(DeAc)mgm-AEJS (4-3)|2	253279.0000
	5361	6.0284	3;2	1836.7743	1836.7749	-0.3455	AEJ=A(+C3H4O2)EJ=A(+C3H4O2)EJ=A(+C3H4O2)EJN (3-3, 3-3, 3-3)|4	253279.0000
	5361	6.0284	3;2	1836.7743	1836.7735	0.4167	gm-AEJ=gm-AEJN (3-3)|2	253279.0000
	5361	6.0284	3;2	1836.7743	1836.7735	0.4167	AEJA=g(DeAc)mgm-AEJS (4-3)|2	253279.0000
	5371	12.4565	3;2	2032.8645	2032.8583	3.0378	gm-AEJ=AEJ=g(DeAc)m(Anh)-AEJ (3-3, 3-3)|3	252415.0000	gm-AEJ=AEJ=g(DeAc)m(Anh)-AEJ (3-3, 3-3)|3	252415.0000
	5388	9.5027	3	2547.0904	2547.0971	-2.6372	gm-AEJA=AEJA=AEJ=g(DeAc)m(Anh)-AEJ (4-3, 4-3, 3-3)|4	250972.0000	gm-AEJA=AEJA=AEJ=g(DeAc)m(Anh)-AEJ (4-3, 4-3, 3-3)|4, gm-AEJA=AEJ=AEJ=g(DeAc)m(Anh)-AEJA (4-3, 3-3, 3-3)|4	250972.0000
	5388	9.5027	3	2547.0904	2547.0971	-2.6372	gm-AEJA=AEJ=AEJ=g(DeAc)m(Anh)-AEJA (4-3, 3-3, 3-3)|4	250972.0000
	5388	9.5027	3	2547.0904	2547.0793	4.3512	gm-AEJA=A(+C3H4O2)EJA=A(+C3H4O2)EJA=A(+C3H4O2)EJM (4-3, 4-3, 4-3)|4	250972.0000
	5397	10.2555	2	1826.7688	1826.7681	0.3680	AEJA=g(DeAc)mgm(Anh)-AEJP (4-3)|2	250453.0000	AEJA=g(DeAc)mgm(Anh)-AEJP (4-3)|2	250453.0000
	5397	10.2555	2	1826.7688	1826.7615	3.9810	AEJA=A(+C3H4O2)EJ=g(DeAc)m(Anh)-AEJM (4-3, 3-3)|3	250453.0000
	5461	9.1265	3;2	1399.5907	1399.5879	1.9804	A(+C3H4O2)EJ=g(DeAc)m(Anh)-AEJF (3-3)|2	246212.0000	A(+C3H4O2)EJ=g(DeAc)m(Anh)-AEJF (3-3)|2	246212.0000
	5473	7.8233	2	1689.7229	1689.7217	0.6947	AEJ=AEJ=g(DeAc)m(Anh)-AEJH (3-3, 3-3)|3	245618.0000	AEJ=AEJ=g(DeAc)m(Anh)-AEJH (3-3, 3-3)|3, g(DeAc)m-AEJA=g(DeAc)m(Anh)-AEJ (4-3)|2, g(DeAc)m-AEJ=g(DeAc)m(Anh)-AEJA (3-3)|2	245618.0000
	5473	7.8233	2	1689.7229	1689.7204	1.4640	g(DeAc)m-AEJA=g(DeAc)m(Anh)-AEJ (4-3)|2	245618.0000
	5473	7.8233	2	1689.7229	1689.7204	1.4640	g(DeAc)m-AEJ=g(DeAc)m(Anh)-AEJA (3-3)|2	245618.0000
	5481	4.3352	3;2	904.4145	904.4138	0.8008	AEJA=AEJA (4-3)|2	244890.0000	AEJA=AEJA (4-3)|2	244890.0000
	5503	9.5171	3;2	1892.8385	1892.8375	0.5078	AEJA=A(+C3H4O2)EJ=A(+C3H4O2)EJ=A(+C3H4O2)EJV (4-3, 3-3, 3-3)|4	243062.0000	AEJA=A(+C3H4O2)EJ=A(+C3H4O2)EJ=A(+C3H4O2)EJV (4-3, 3-3, 3-3)|4, gm-AEJA=gm-AEJV (4-3)|2	243062.0000
	5503	9.5171	3;2	1892.8385	1892.8361	1.2474	gm-AEJA=gm-AEJV (4-3)|2	243062.0000
	5513	6.3182	3;2	1792.7855	1792.7850	0.2766	AEJA=AEJA=A(+C3H4O2)EJ=A(+C3H4O2)EJ (4-3, 4-3, 3-3)|4	242523.0000	AEJA=AEJA=A(+C3H4O2)EJ=A(+C3H4O2)EJ (4-3, 4-3, 3-3)|4, AEJA=AEJ=A(+C3H4O2)EJ=A(+C3H4O2)EJA (4-3, 3-3, 3-3)|4	242523.0000
	5513	6.3182	3;2	1792.7855	1792.7850	0.2766	AEJA=AEJ=A(+C3H4O2)EJ=A(+C3H4O2)EJA (4-3, 3-3, 3-3)|4	242523.0000
	5525	9.0396	2	1403.5842	1403.5861	-1.3523	A(+C3H4O2)EJ=g(DeAc)m-AEJM (3-3)|2	241522.0000	A(+C3H4O2)EJ=g(DeAc)m-AEJM (3-3)|2	241522.0000
	5544	9.3146	3;2	1859.7491	1859.7419	3.8817	A(+C3H4O2)EJ=gmgm(Anh)-AEJS (3-3)|2	239701.0000	A(+C3H4O2)EJ=gmgm(Anh)-AEJS (3-3)|2, A(+C3H4O2)EJ=g(DeAc)mgm(Anh)-AEJE (3-3)|2	239701.0000
	5544	9.3146	3;2	1859.7491	1859.7419	3.8817	A(+C3H4O2)EJ=g(DeAc)mgm(Anh)-AEJE (3-3)|2	239701.0000
	5639	8.2864	3	3031.3280	3031.3239	1.3502	gm-AEJA=AEJ=g(DeAc)m-AEJ=g(DeAc)m-AEJP (4-3, 3-3, 3-3)|4	232659.0000	gm-AEJA=AEJ=g(DeAc)m-AEJ=g(DeAc)m-AEJP (4-3, 3-3, 3-3)|4, gm-AEJ=AEJ=AEJ=g(DeAc)mgm-AEJK (3-3, 3-3, 3-3)|4, AEJA=AEJ=g(DeAc)m-AEJ=g(DeAc)mgm-AEJV (4-3, 3-3, 3-3)|4	232659.0000
	5639	8.2864	3	3031.3280	3031.3239	1.3502	gm-AEJ=AEJ=AEJ=g(DeAc)mgm-AEJK (3-3, 3-3, 3-3)|4	232659.0000
	5639	8.2864	3	3031.3280	3031.3239	1.3502	AEJA=AEJ=g(DeAc)m-AEJ=g(DeAc)mgm-AEJV (4-3, 3-3, 3-3)|4	232659.0000
	5639	8.2864	3	3031.3280	3031.3140	4.6161	AEJA=g(DeAc)m(Anh)-AEJA=g(DeAc)m(Anh)-AEJ=g(DeAc)m(Anh)-AEJK (4-3, 4-3, 3-3)|4	232659.0000
	5648	6.1154	3	1206.5269	1206.5252	1.4402	AEJ=AEJ=A(+C3H4O2)EJ (3-3, 3-3)|3	232033.0000	AEJ=AEJ=A(+C3H4O2)EJ (3-3, 3-3)|3	232033.0000
	5649	8.3733	3	2755.1145	2755.1230	-3.0881	A(+C3H4O2)EJA=g(DeAc)m(Anh)-AEJ=g(DeAc)mgm(Anh)-AEJY (4-3, 3-3)|3	232008.0000	A(+C3H4O2)EJA=g(DeAc)m(Anh)-AEJ=g(DeAc)mgm(Anh)-AEJY (4-3, 3-3)|3	232008.0000
	5649	8.3733	3	2755.1145	2755.1264	-4.3222	gm-AEJA=AEJ=gmgm(Anh)-AEJM (4-3, 3-3)|3	232008.0000
	5654	16.6270	3	1262.5964	1262.5990	-2.0627	AEJ=AEJ=AEJK (3-3, 3-3)|3	231690.0000	AEJ=AEJ=AEJK (3-3, 3-3)|3	231690.0000
	5668	13.1083	4	4594.9504	4594.9425	1.7292	gmgm-AEJA=gmgm-AEJA=AEJ=g(DeAc)mgm-AEJL (4-3, 4-3, 3-3)|4	230730.0000	gmgm-AEJA=gmgm-AEJA=AEJ=g(DeAc)mgm-AEJL (4-3, 4-3, 3-3)|4, gmgm-AEJA=gmgm-AEJA=AEJ=g(DeAc)mgm-AEJI (4-3, 4-3, 3-3)|4	230730.0000
	5668	13.1083	4	4594.9504	4594.9425	1.7292	gmgm-AEJA=gmgm-AEJA=AEJ=g(DeAc)mgm-AEJI (4-3, 4-3, 3-3)|4	230730.0000
	5668	13.1083	4	4594.9504	4594.9326	3.8838	g(DeAc)m-AEJA=g(DeAc)m-AEJA=g(DeAc)mgm-AEJA=g(DeAc)mgm(Anh)-AEJW (4-3, 4-3, 4-3)|4	230730.0000
	5703	8.3443	2	992.4326	992.4298	2.8119	AEJA=A(+C3H4O2)EJS (4-3)|2	228502.0000	AEJA=A(+C3H4O2)EJS (4-3)|2	228502.0000
	5704	11.7179	3	2267.9551	2267.9540	0.4709	AEJA=gm(Anh)-AEJA=gm(Anh)-AEJA (4-3, 4-3)|3	228489.0000	AEJA=gm(Anh)-AEJA=gm(Anh)-AEJA (4-3, 4-3)|3	228489.0000
	5704	11.7179	3	2267.9551	2267.9639	-3.8943	gm-AEJ=gm-AEJ=A(+C3H4O2)EJT (3-3, 3-3)|3	228489.0000
	5704	11.7179	3	2267.9551	2267.9653	-4.5115	gm-AEJ=AEJ=A(+C3H4O2)EJ=A(+C3H4O2)EJH (3-3, 3-3, 3-3)|4	228489.0000
	5704	11.7179	3	2267.9551	2267.9653	-4.5115	AEJA=AEJA=A(+C3H4O2)EJ=gm(Anh)-AEJS (4-3, 4-3, 3-3)|4	228489.0000
	5704	11.7179	3	2267.9551	2267.9653	-4.5115	AEJA=AEJA=A(+C3H4O2)EJ=g(DeAc)m(Anh)-AEJE (4-3, 4-3, 3-3)|4	228489.0000
	5704	11.7179	3	2267.9551	2267.9653	-4.5115	AEJA=A(+C3H4O2)EJA=A(+C3H4O2)EJ=g(DeAc)m(Anh)-AEJG (4-3, 4-3, 3-3)|4	228489.0000
	5704	11.7179	3	2267.9551	2267.9653	-4.5115	AEJA=A(+C3H4O2)EJ=A(+C3H4O2)EJ=g(DeAc)m(Anh)-AEJQ (4-3, 3-3, 3-3)|4	228489.0000
	5757	9.1699	3;2	1924.8087	1924.8082	0.2542	gm-AEJA=gm-AEJM (4-3)|2	223927.0000	gm-AEJA=gm-AEJM (4-3)|2, AEJA=A(+C3H4O2)EJ=A(+C3H4O2)EJ=A(+C3H4O2)EJM (4-3, 3-3, 3-3)|4	223927.0000
	5757	9.1699	3;2	1924.8087	1924.8095	-0.4212	AEJA=A(+C3H4O2)EJ=A(+C3H4O2)EJ=A(+C3H4O2)EJM (4-3, 3-3, 3-3)|4	223927.0000
	5767	11.9206	2	961.4728	961.4716	1.2614	AEJA=AEJK (4-3)|2	223125.0000	AEJA=AEJK (4-3)|2	223125.0000
	5776	6.7671	3;2	1894.8154	1894.8154	0.0016	gm-AEJA=gm-AEJT (4-3)|2	222086.0000	gm-AEJA=gm-AEJT (4-3)|2, gm-AEJA=AEJ=A(+C3H4O2)EJH (4-3, 3-3)|3, AEJA=A(+C3H4O2)EJA=g(DeAc)m(Anh)-AEJQ (4-3, 4-3)|3, AEJA=A(+C3H4O2)EJ=A(+C3H4O2)EJ=A(+C3H4O2)EJT (4-3, 3-3, 3-3)|4, A(+C3H4O2)EJ=A(+C3H4O2)EJ=gm(Anh)-AEJR (3-3, 3-3)|3	222086.0000
	5776	6.7671	3;2	1894.8154	1894.8167	-0.6844	gm-AEJA=AEJ=A(+C3H4O2)EJH (4-3, 3-3)|3	222086.0000
	5776	6.7671	3;2	1894.8154	1894.8167	-0.6844	AEJA=A(+C3H4O2)EJA=g(DeAc)m(Anh)-AEJQ (4-3, 4-3)|3	222086.0000
	5776	6.7671	3;2	1894.8154	1894.8167	-0.6844	AEJA=A(+C3H4O2)EJ=A(+C3H4O2)EJ=A(+C3H4O2)EJT (4-3, 3-3, 3-3)|4	222086.0000
	5776	6.7671	3;2	1894.8154	1894.8167	-0.6844	A(+C3H4O2)EJ=A(+C3H4O2)EJ=gm(Anh)-AEJR (3-3, 3-3)|3	222086.0000
	5776	6.7671	3;2	1894.8154	1894.8102	2.7460	AEJA=AEJA=AEJA=A(+C3H4O2)EJC (4-3, 4-3, 4-3)|4	222086.0000
	5789	10.3424	3	2745.2017	2745.1975	1.5340	AEJA=AEJA=A(+C3H4O2)EJ=g(DeAc)mgm(Anh)-AEJK (4-3, 4-3, 3-3)|4	220993.0000	AEJA=AEJA=A(+C3H4O2)EJ=g(DeAc)mgm(Anh)-AEJK (4-3, 4-3, 3-3)|4, AEJA=A(+C3H4O2)EJA=g(DeAc)m-AEJA=g(DeAc)m(Anh)-AEJP (4-3, 4-3, 4-3)|4, gm-AEJA=gm-AEJ=gm-AEJV (4-3, 3-3)|3, A(+C3H4O2)EJA=g(DeAc)m-AEJ=g(DeAc)mgm-AEJL (4-3, 3-3)|3, A(+C3H4O2)EJA=g(DeAc)m-AEJ=g(DeAc)mgm-AEJI (4-3, 3-3)|3	220993.0000
	5789	10.3424	3	2745.2017	2745.1975	1.5340	AEJA=A(+C3H4O2)EJA=g(DeAc)m-AEJA=g(DeAc)m(Anh)-AEJP (4-3, 4-3, 4-3)|4	220993.0000
	5789	10.3424	3	2745.2017	2745.1962	2.0075	gm-AEJA=gm-AEJ=gm-AEJV (4-3, 3-3)|3	220993.0000
	5789	10.3424	3	2745.2017	2745.1962	2.0075	A(+C3H4O2)EJA=g(DeAc)m-AEJ=g(DeAc)mgm-AEJL (4-3, 3-3)|3	220993.0000
	5789	10.3424	3	2745.2017	2745.1962	2.0075	A(+C3H4O2)EJA=g(DeAc)m-AEJ=g(DeAc)mgm-AEJI (4-3, 3-3)|3	220993.0000
	5789	10.3424	3	2745.2017	2745.2087	-2.5459	gm-AEJA=AEJA=AEJ=gm(Anh)-AEJR (4-3, 4-3, 3-3)|4	220993.0000
	5834	8.4892	2	1033.4355	1033.4339	1.5679	gm-AEJY|1	217662.0000	gm-AEJY|1	217662.0000
	5857	9.4303	3	1619.7562	1619.7526	2.2514	AEJ=AEJ=AEJ=AEJL (3-3, 3-3, 3-3)|4	215937.0000	AEJ=AEJ=AEJ=AEJL (3-3, 3-3, 3-3)|4, AEJ=AEJ=AEJ=AEJI (3-3, 3-3, 3-3)|4	215937.0000
	5857	9.4303	3	1619.7562	1619.7526	2.2514	AEJ=AEJ=AEJ=AEJI (3-3, 3-3, 3-3)|4	215937.0000
	5865	6.1443	3	1930.8285	1930.8280	0.2338	AEJA=A(+C3H4O2)EJ=A(+C3H4O2)EJ=A(+C3H4O2)EJH (4-3, 3-3, 3-3)|4	215461.0000	AEJA=A(+C3H4O2)EJ=A(+C3H4O2)EJ=A(+C3H4O2)EJH (4-3, 3-3, 3-3)|4, gm-AEJA=gm-AEJH (4-3)|2, gm-AEJA=A(+C3H4O2)EJ=A(+C3H4O2)EJT (4-3, 3-3)|3	215461.0000
	5865	6.1443	3	1930.8285	1930.8266	0.9588	gm-AEJA=gm-AEJH (4-3)|2	215461.0000
	5865	6.1443	3	1930.8285	1930.8266	0.9588	gm-AEJA=A(+C3H4O2)EJ=A(+C3H4O2)EJT (4-3, 3-3)|3	215461.0000
	5876	8.2719	3;2	1846.7969	1846.7943	1.3960	AEJA=g(DeAc)mgm-AEJP (4-3)|2	214549.0000	AEJA=g(DeAc)mgm-AEJP (4-3)|2	214549.0000
	5876	8.2719	3;2	1846.7969	1846.8055	-4.6685	g(DeAc)m-AEJA=g(DeAc)m-AEJH (4-3)|2	214549.0000
	5876	8.2719	3;2	1846.7969	1846.7877	4.9698	AEJA=A(+C3H4O2)EJ=g(DeAc)m-AEJM (4-3, 3-3)|3	214549.0000
	5903	6.6368	2	1548.6786	1548.6791	-0.3472	AEJA=A(+C3H4O2)EJA=A(+C3H4O2)EJQ (4-3, 4-3)|3	211827.0000	AEJA=A(+C3H4O2)EJA=A(+C3H4O2)EJQ (4-3, 4-3)|3	211827.0000
	5904	7.3600	2	833.3787	833.3767	2.3958	AEJA=AEJ (4-3)|2	211641.0000	AEJA=AEJ (4-3)|2, AEJ=AEJA (3-3)|2	211641.0000
	5904	7.3600	2	833.3787	833.3767	2.3958	AEJ=AEJA (3-3)|2	211641.0000
	5923	14.6436	3	1842.8521	1842.8582	-3.2922	AEJA=AEJA=g(DeAc)m-AEJK (4-3, 4-3)|3	209799.0000	AEJA=AEJA=g(DeAc)m-AEJK (4-3, 4-3)|3	209799.0000
	5948	3.9295	4	1334.5833	1334.5838	-0.3590	AEJA=AEJ=AEJE (4-3, 3-3)|3	207856.0000	AEJA=AEJ=AEJE (4-3, 3-3)|3, AEJA=AEJ=A(+C3H4O2)EJG (4-3, 3-3)|3, AEJ=AEJ=A(+C3H4O2)EJQ (3-3, 3-3)|3	207856.0000
	5948	3.9295	4	1334.5833	1334.5838	-0.3590	AEJA=AEJ=A(+C3H4O2)EJG (4-3, 3-3)|3	207856.0000
	5948	3.9295	4	1334.5833	1334.5838	-0.3590	AEJ=AEJ=A(+C3H4O2)EJQ (3-3, 3-3)|3	207856.0000
	6000	6.7382	3	2020.9072	2020.9073	-0.0561	AEJA=A(+C3H4O2)EJA=A(+C3H4O2)EJ=A(+C3H4O2)EJR (4-3, 4-3, 3-3)|4	203571.0000	AEJA=A(+C3H4O2)EJA=A(+C3H4O2)EJ=A(+C3H4O2)EJR (4-3, 4-3, 3-3)|4	203571.0000
	6035	5.8549	3	2769.2217	2769.2186	1.1084	gm-AEJA=g(DeAc)m-AEJA=g(DeAc)m(Anh)-AEJR (4-3, 4-3)|3	200941.0000	gm-AEJA=g(DeAc)m-AEJA=g(DeAc)m(Anh)-AEJR (4-3, 4-3)|3, AEJA=A(+C3H4O2)EJA=g(DeAc)m-AEJA=g(DeAc)m-AEJT (4-3, 4-3, 4-3)|4	200941.0000
	6035	5.8549	3	2769.2217	2769.2186	1.1084	AEJA=A(+C3H4O2)EJA=g(DeAc)m-AEJA=g(DeAc)m-AEJT (4-3, 4-3, 4-3)|4	200941.0000
	6050	7.6350	2	1702.7053	1702.7044	0.5260	gm-AEJ=gm(Anh)-AEJ (3-3)|2	199626.0000	gm-AEJ=gm(Anh)-AEJ (3-3)|2	199626.0000
	6079	8.4747	4	3262.3225	3262.3328	-3.1523	gmgm-AEJA=AEJA=g(DeAc)mgm(Anh)-AEJM (4-3, 4-3)|3	197074.0000	gmgm-AEJA=AEJA=g(DeAc)mgm(Anh)-AEJM (4-3, 4-3)|3	197074.0000
	6089	8.1272	3	2675.1582	2675.1556	0.9693	gm-AEJA=gm-AEJ=AEJ=AEJH (4-3, 3-3, 3-3)|4	195900.0000	gm-AEJA=gm-AEJ=AEJ=AEJH (4-3, 3-3, 3-3)|4, gm-AEJA=AEJA=AEJA=g(DeAc)m(Anh)-AEJG (4-3, 4-3, 4-3)|4, gm-AEJA=AEJA=AEJ=g(DeAc)m(Anh)-AEJQ (4-3, 4-3, 3-3)|4, gm-AEJ=AEJ=A(+C3H4O2)EJ=gm(Anh)-AEJR (3-3, 3-3, 3-3)|4, gm-AEJA=gm-AEJA=g(DeAc)m-AEJ (4-3, 4-3)|3, gm-AEJA=gm-AEJ=g(DeAc)m-AEJA (4-3, 3-3)|3	195900.0000
	6089	8.1272	3	2675.1582	2675.1556	0.9693	gm-AEJA=AEJA=AEJA=g(DeAc)m(Anh)-AEJG (4-3, 4-3, 4-3)|4	195900.0000
	6089	8.1272	3	2675.1582	2675.1556	0.9693	gm-AEJA=AEJA=AEJ=g(DeAc)m(Anh)-AEJQ (4-3, 4-3, 3-3)|4	195900.0000
	6089	8.1272	3	2675.1582	2675.1556	0.9693	gm-AEJ=AEJ=A(+C3H4O2)EJ=gm(Anh)-AEJR (3-3, 3-3, 3-3)|4	195900.0000
	6089	8.1272	3	2675.1582	2675.1543	1.4552	gm-AEJA=gm-AEJA=g(DeAc)m-AEJ (4-3, 4-3)|3	195900.0000
	6089	8.1272	3	2675.1582	2675.1543	1.4552	gm-AEJA=gm-AEJ=g(DeAc)m-AEJA (4-3, 3-3)|3	195900.0000
	6099	4.1179	3;2	899.3973	899.3971	0.1682	g(DeAc)m-AEJA|1	195343.0000	g(DeAc)m-AEJA|1	195343.0000
	6099	4.1179	3;2	899.3973	899.3985	-1.3884	AEJ=AEJH (3-3)|2	195343.0000
	6131	10.9795	4	1770.7936	1770.8007	-4.0345	gm-AEJ=AEJ=AEJR (3-3, 3-3)|3	192365.0000	gm-AEJ=AEJ=AEJR (3-3, 3-3)|3	192365.0000
	6143	8.8513	2	1702.7063	1702.7044	1.0996	gm-AEJ=gm(Anh)-AEJ (3-3)|2	191751.0000	gm-AEJ=gm(Anh)-AEJ (3-3)|2	191751.0000
	6228	8.4312	3	2845.2277	2845.2248	1.0020	AEJA=AEJA=A(+C3H4O2)EJA=g(DeAc)mgm-AEJH (4-3, 4-3, 4-3)|4	185580.0000	AEJA=AEJA=A(+C3H4O2)EJA=g(DeAc)mgm-AEJH (4-3, 4-3, 4-3)|4, AEJA=A(+C3H4O2)EJA=A(+C3H4O2)EJ=g(DeAc)mgm(Anh)-AEJR (4-3, 4-3, 3-3)|4, gm-AEJA=gm-AEJA=gm-AEJQ (4-3, 4-3)|3	185580.0000
	6228	8.4312	3	2845.2277	2845.2248	1.0020	AEJA=A(+C3H4O2)EJA=A(+C3H4O2)EJ=g(DeAc)mgm(Anh)-AEJR (4-3, 4-3, 3-3)|4	185580.0000
	6228	8.4312	3	2845.2277	2845.2234	1.4941	gm-AEJA=gm-AEJA=gm-AEJQ (4-3, 4-3)|3	185580.0000
	6272	8.1561	3	2312.9765	2312.9755	0.4421	gm-AEJA=A(+C3H4O2)EJ=g(DeAc)m(Anh)-AEJH (4-3, 3-3)|3	181480.0000	gm-AEJA=A(+C3H4O2)EJ=g(DeAc)m(Anh)-AEJH (4-3, 3-3)|3, A(+C3H4O2)EJA=g(DeAc)m(Anh)-AEJA=g(DeAc)m(Anh)-AEJQ (4-3, 4-3)|3, A(+C3H4O2)EJA=A(+C3H4O2)EJ=A(+C3H4O2)EJ=g(DeAc)m(Anh)-AEJT (4-3, 3-3, 3-3)|4	181480.0000
	6272	8.1561	3	2312.9765	2312.9755	0.4421	A(+C3H4O2)EJA=g(DeAc)m(Anh)-AEJA=g(DeAc)m(Anh)-AEJQ (4-3, 4-3)|3	181480.0000
	6272	8.1561	3	2312.9765	2312.9755	0.4421	A(+C3H4O2)EJA=A(+C3H4O2)EJ=A(+C3H4O2)EJ=g(DeAc)m(Anh)-AEJT (4-3, 3-3, 3-3)|4	181480.0000
	6272	8.1561	3	2312.9765	2312.9690	3.2524	AEJA=AEJA=A(+C3H4O2)EJA=g(DeAc)m(Anh)-AEJC (4-3, 4-3, 4-3)|4	181480.0000
	6295	3.2191	4	1342.5937	1342.5988	-3.7788	AEJA=g(DeAc)m-AEJA (4-3)|2	180236.0000	AEJA=g(DeAc)m-AEJA (4-3)|2, AEJA=AEJ=AEJH (4-3, 3-3)|3	180236.0000
	6295	3.2191	4	1342.5937	1342.6001	-4.7471	AEJA=AEJ=AEJH (4-3, 3-3)|3	180236.0000
	6309	5.9995	3	936.4307	936.4288	2.0458	g(DeAc)m(Anh)-AEJK|1	179662.0000	g(DeAc)m(Anh)-AEJK|1	179662.0000
	6322	13.6885	2	1451.6579	1451.6515	4.4311	A(+C3H4O2)EJA=g(DeAc)m(Anh)-AEJK (4-3)|2	178342.0000	A(+C3H4O2)EJA=g(DeAc)m(Anh)-AEJK (4-3)|2	178342.0000
	6362	6.0719	2	1277.5631	1277.5623	0.6135	AEJA=AEJ=A(+C3H4O2)EJ (4-3, 3-3)|3	174644.0000	AEJA=AEJ=A(+C3H4O2)EJ (4-3, 3-3)|3, AEJ=AEJ=A(+C3H4O2)EJA (3-3, 3-3)|3	174644.0000
	6362	6.0719	2	1277.5631	1277.5623	0.6135	AEJ=AEJ=A(+C3H4O2)EJA (3-3, 3-3)|3	174644.0000
	6411	14.8175	4	1870.8723	1870.8644	4.2178	AEJA=AEJA=g(DeAc)m-AEJR (4-3, 4-3)|3	171009.0000	AEJA=AEJA=g(DeAc)m-AEJR (4-3, 4-3)|3	171009.0000
	6527	8.2719	3	1916.7692	1916.7634	3.0506	A(+C3H4O2)EJA=g(DeAc)mgm(Anh)-AEJD (4-3)|2	159111.0000	A(+C3H4O2)EJA=g(DeAc)mgm(Anh)-AEJD (4-3)|2	159111.0000
	6527	8.2719	3	1916.7692	1916.7786	-4.8794	gm(Anh)-AEJA=gm(Anh)-AEJY (4-3)|2	159111.0000
	6527	8.2719	3	1916.7692	1916.7786	-4.8794	A(+C3H4O2)EJ=g(DeAc)mgm(Anh)-AEJW (3-3)|2	159111.0000
	6570	9.0106	2	1830.7627	1830.7630	-0.1809	gm-AEJA=gm(Anh)-AEJG (4-3)|2	155163.0000	gm-AEJA=gm(Anh)-AEJG (4-3)|2, gm-AEJ=gm(Anh)-AEJQ (3-3)|2, AEJA=g(DeAc)mgm(Anh)-AEJT (4-3)|2	155163.0000
	6570	9.0106	2	1830.7627	1830.7630	-0.1809	gm-AEJ=gm(Anh)-AEJQ (3-3)|2	155163.0000
	6570	9.0106	2	1830.7627	1830.7630	-0.1809	AEJA=g(DeAc)mgm(Anh)-AEJT (4-3)|2	155163.0000
	6582	8.1272	3	2646.1316	2646.1291	0.9260	gm-AEJA=AEJA=AEJ=gm(Anh)-AEJG (4-3, 4-3, 3-3)|4	153671.0000	gm-AEJA=AEJA=AEJ=gm(Anh)-AEJG (4-3, 4-3, 3-3)|4, gm-AEJA=AEJ=AEJ=gm(Anh)-AEJQ (4-3, 3-3, 3-3)|4, AEJA=AEJA=AEJ=g(DeAc)mgm(Anh)-AEJT (4-3, 4-3, 3-3)|4, gm-AEJA=gm-AEJ=gm-AEJ (4-3, 3-3)|3, gm-AEJ=gm-AEJ=gm-AEJA (3-3, 3-3)|3	153671.0000
	6582	8.1272	3	2646.1316	2646.1291	0.9260	gm-AEJA=AEJ=AEJ=gm(Anh)-AEJQ (4-3, 3-3, 3-3)|4	153671.0000
	6582	8.1272	3	2646.1316	2646.1291	0.9260	AEJA=AEJA=AEJ=g(DeAc)mgm(Anh)-AEJT (4-3, 4-3, 3-3)|4	153671.0000
	6582	8.1272	3	2646.1316	2646.1277	1.4551	gm-AEJA=gm-AEJ=gm-AEJ (4-3, 3-3)|3	153671.0000
	6582	8.1272	3	2646.1316	2646.1277	1.4551	gm-AEJ=gm-AEJ=gm-AEJA (3-3, 3-3)|3	153671.0000
	6657	6.1588	3	1921.8634	1921.8640	-0.2994	AEJA=A(+C3H4O2)EJ=A(+C3H4O2)EJ=A(+C3H4O2)EJK (4-3, 3-3, 3-3)|4	144226.0000	AEJA=A(+C3H4O2)EJ=A(+C3H4O2)EJ=A(+C3H4O2)EJK (4-3, 3-3, 3-3)|4, gm-AEJA=gm-AEJK (4-3)|2	144226.0000
	6657	6.1588	3	1921.8634	1921.8627	0.3770	gm-AEJA=gm-AEJK (4-3)|2	144226.0000
	6673	8.4747	2	1807.7853	1807.7847	0.3052	AEJA=AEJA=gm(Anh)-AEJA (4-3, 4-3)|3	142100.0000	AEJA=AEJA=gm(Anh)-AEJA (4-3, 4-3)|3	142100.0000
	6740	10.4002	3	2748.1451	2748.1430	0.7756	AEJA=AEJA=A(+C3H4O2)EJ=g(DeAc)mgm(Anh)-AEJM (4-3, 4-3, 3-3)|4	136418.0000	AEJA=AEJA=A(+C3H4O2)EJ=g(DeAc)mgm(Anh)-AEJM (4-3, 4-3, 3-3)|4, gm-AEJA=gm(Anh)-AEJA=gm(Anh)-AEJA (4-3, 4-3)|3	136418.0000
	6740	10.4002	3	2748.1451	2748.1495	-1.5896	gm-AEJA=gm(Anh)-AEJA=gm(Anh)-AEJA (4-3, 4-3)|3	136418.0000
	6751	4.6681	2	808.3337	808.3338	-0.1823	g(DeAc)m(Anh)-AEJ|1	134263.0000	g(DeAc)m(Anh)-AEJ|1	134263.0000
	6771	12.3841	3	2677.1158	2677.1124	1.2601	gm-AEJA=gm(Anh)-AEJA=gm(Anh)-AEJ (4-3, 4-3)|3	132026.0000	gm-AEJA=gm(Anh)-AEJA=gm(Anh)-AEJ (4-3, 4-3)|3, gm-AEJA=gm(Anh)-AEJ=gm(Anh)-AEJA (4-3, 3-3)|3	132026.0000
	6771	12.3841	3	2677.1158	2677.1124	1.2601	gm-AEJA=gm(Anh)-AEJ=gm(Anh)-AEJA (4-3, 3-3)|3	132026.0000
	6771	12.3841	3	2677.1158	2677.1237	-2.9608	gm-AEJA=AEJ=A(+C3H4O2)EJ=gm(Anh)-AEJS (4-3, 3-3, 3-3)|4	132026.0000
	6771	12.3841	3	2677.1158	2677.1237	-2.9608	gm-AEJA=AEJ=A(+C3H4O2)EJ=g(DeAc)m(Anh)-AEJE (4-3, 3-3, 3-3)|4	132026.0000
	6771	12.3841	3	2677.1158	2677.1237	-2.9608	gm-AEJA=A(+C3H4O2)EJ=A(+C3H4O2)EJ=g(DeAc)m(Anh)-AEJG (4-3, 3-3, 3-3)|4	132026.0000
	6771	12.3841	3	2677.1158	2677.1237	-2.9608	gm-AEJ=A(+C3H4O2)EJ=A(+C3H4O2)EJ=g(DeAc)m(Anh)-AEJQ (3-3, 3-3, 3-3)|4	132026.0000
	6771	12.3841	3	2677.1158	2677.1237	-2.9608	AEJA=g(DeAc)m-AEJ=g(DeAc)mgm(Anh)-AEJH (4-3, 3-3)|3	132026.0000
	6771	12.3841	3	2677.1158	2677.1237	-2.9608	A(+C3H4O2)EJ=g(DeAc)m(Anh)-AEJ=g(DeAc)mgm(Anh)-AEJR (3-3, 3-3)|3	132026.0000
	6771	12.3841	3	2677.1158	2677.1059	3.6881	AEJA=AEJ=A(+C3H4O2)EJ=g(DeAc)mgm(Anh)-AEJM (4-3, 3-3, 3-3)|4	132026.0000
	6817	6.1443	1	521.2164	521.2155	1.6430	AEJM|1	125181.0000	AEJM|1	125181.0000
	6823	5.5796	1	503.2598	503.2591	1.4782	AEJL|1	124658.0000	AEJL|1, AEJI|1	124658.0000
	6823	5.5796	1	503.2598	503.2591	1.4782	AEJI|1	124658.0000
	6828	2.4651	1	390.1752	390.1751	0.3041	AEJ|1	124312.0000	AEJ|1	124312.0000
	6843	4.1034	2	527.2342	527.2340	0.3136	AEJH|1	121346.0000	AEJH|1	121346.0000
	6957	7.7654	3;2	1878.8253	1878.8205	2.5499	A(+C3H4O2)EJ=g(DeAc)mgm-AEJK (3-3)|2	107159.0000	A(+C3H4O2)EJ=g(DeAc)mgm-AEJK (3-3)|2, gm-AEJ=gm-AEJR (3-3)|2	107159.0000
	6957	7.7654	3;2	1878.8253	1878.8317	-3.4113	gm-AEJ=gm-AEJR (3-3)|2	107159.0000
	6957	7.7654	3;2	1878.8253	1878.8331	-4.1564	AEJA=AEJA=AEJA=A(+C3H4O2)EJS (4-3, 4-3, 4-3)|4	107159.0000
	6957	7.7654	3;2	1878.8253	1878.8331	-4.1564	AEJ=A(+C3H4O2)EJ=A(+C3H4O2)EJ=A(+C3H4O2)EJR (3-3, 3-3, 3-3)|4	107159.0000
	6994	3.9005	2	998.4663	998.4656	0.6831	gm-AEJK|1	102188.0000	gm-AEJK|1	102188.0000
	2	17.5235	1	185.2141				1395053440.0000
	3	5.1312	1;2	738.3278				720681408.0000
	4	17.2633	1	246.0791				708471488.0000
	7	17.2488	1	157.1466				281762816.0000
	8	5.1312	1	203.0792				252510832.0000
	10	17.3211	1	363.1369				187930112.0000
	12	4.4365	3;1;2	667.2915				140963856.0000
	18	4.4365	1	203.0794				61865956.0000
	20	7.2444	3;2	1661.7241				54092636.0000
	21	4.8708	1	165.0789				53928204.0000
	23	5.1745	3;1;2	963.3888				52059848.0000
	24	11.6021	3;2	1655.8245				43969612.0000
	25	17.9574	1	359.1421				43376128.0000
	27	1.2487	1	959.6689				37068308.0000
	28	9.1844	3;5;4;2	1517.8330				36021552.0000
	29	3.2336	1	181.0738				35844860.0000
	32	12.7463	1	211.1111				34726368.0000
	33	17.8272	1;2	394.3557				34219800.0000
	34	5.2035	3;2	979.3536				33283378.0000
	35	2.9145	1;2	520.1880				32859728.0000
	36	7.2588	3;4;2	1886.7843				31245324.0000
	37	5.1167	3	4707.0338				30828346.0000
	38	17.7694	1	244.0998				30824682.0000
	39	6.8105	1;2	673.3396				30178776.0000
	40	7.9680	1	718.3023				29986648.0000
	41	17.0319	3;4;2	1736.0333				29136816.0000
	45	9.4303	3;4;2	1365.7495				27771040.0000
	46	19.0722	1	281.2718				27144268.0000
	47	17.1187	1	504.4047				25948752.0000
	48	7.9535	1;2	959.3286				25934422.0000
	49	5.1601	1	698.2847				25806316.0000
	50	4.4365	3;1;2	908.3174				25105984.0000
	51	3.2336	1	164.0473				24606574.0000
	52	7.2010	1;2	487.3004				24540116.0000
	53	17.0319	3;2	2065.1932				23370550.0000
	54	7.3022	3;4;2	1902.7509				22450562.0000
	55	7.2444	4	5594.4080				20571384.0000
	56	5.1312	4	6589.8494				19921046.0000
	58	4.4509	3;1;2	892.3534				19673926.0000
	59	11.4139	1	244.1789				18807744.0000
	60	16.4967	1;2	805.4338				18773864.0000
	61	17.2633	1	328.2431				17003360.0000
	62	5.9272	2	1181.5300				16736583.0000
	63	7.2588	1	1865.1364				16043297.0000
	64	1.2487	1	850.7009				15586937.0000
	65	1.2487	1	183.9620				15392953.0000
	66	7.0130	3;2	1064.6088				15192128.0000
	68	14.2963	3;4;2	1278.7402				14960463.0000
	69	14.6871	3;2	1154.6302				14700387.0000
	70	21.4915	1	791.5983				13979384.0000
	71	17.3789	1	357.2624				13394121.0000
	72	18.5653	1	586.5417				13298148.0000
	73	17.3211	1	261.0900				13284785.0000
	74	17.2633	1	718.3682				12710566.0000
	75	13.7898	3;5;4;2	1681.9599				12662071.0000
	76	15.8311	3;2	1343.7303				12499967.0000
	77	8.0982	1	461.2490				12359797.0000
	78	1.2487	1	1019.6479				12316697.0000
	79	18.2033	1	266.2610				11797392.0000
	80	1.2487	1	155.9672				11762059.0000
	81	17.1187	1	375.2526				11483685.0000
	82	3.3495	1	259.1896				11469189.0000
	83	17.2488	1	474.3178				11405413.0000
	84	5.1167	1;2	720.3168				11310067.0000
	85	7.9535	1	203.0795				11188364.0000
	86	6.4340	1	228.1477				11181729.0000
	87	17.0753	1;2	900.5228				11116939.0000
	88	10.5306	1;2	644.3650				11115991.0000
	89	9.7341	3;4;2	1882.7259				11107949.0000
	91	18.5943	1	558.5101				11051643.0000
	92	7.5047	1;2	457.3015				11042632.0000
	93	1.2487	1	235.9334				11015842.0000
	94	9.2567	1	262.1354				11000902.0000
	95	8.0258	3;4;2	1197.7194				10991259.0000
	96	1.2487	1	910.6810				10935275.0000
	97	10.3857	1	244.1790				10825547.0000
	98	3.9295	1	330.2018				10739611.0000
	99	17.0319	3;2	1387.6615				10686944.0000
	100	7.5192	1	358.2333				10596084.0000
	101	15.2809	3;2	1324.7102				10578868.0000
	102	17.3211	1	687.4159				10572772.0000
	103	17.8272	1	157.1466				10521750.0000
	104	11.7613	1;2	771.4499				10449969.0000
	106	14.3541	3;2	1460.6894				10063603.0000
	107	9.7197	3;2	1866.7603				9978757.0000
	108	6.8249	1;2	658.3650				9975030.0000
	110	2.9145	1	295.1267				9845758.0000
	111	7.3600	1;2	898.4018				9831589.0000
	112	7.6495	1	230.1633				9671542.0000
	113	17.3355	1	694.3353				9656050.0000
	114	5.1456	1;2	923.3960				9551744.0000
	115	10.9505	3;4;2	1247.6633				9419752.0000
	116	14.2963	1;2	525.3027				9269738.0000
	117	17.0464	3;2	2241.1937				9259189.0000
	119	17.3355	1	234.1617				9045753.0000
	120	17.5813	1	282.2556				9000575.0000
	122	14.6147	3;2	2019.0135				8696832.0000
	123	7.0419	1;2	1013.4296				8605638.0000
	124	15.8021	5;7;6;4	3157.6656				8545627.0000
	125	17.6826	1	564.5589				8456249.0000
	126	9.4448	4	1348.7228				8363095.0000
	127	13.9924	3;2	1015.5662				8190920.0000
	128	17.8128	1	523.5072				8166880.0000
	129	17.2922	1	280.2400				8091314.0000
	130	14.5713	1	278.1633				8068902.0000
	131	8.6340	3;5;4	1640.8631				8043962.0000
	132	9.3001	3;4;2	1229.5802				8031363.0000
	133	17.5235	1	406.4050				7916058.0000
	134	17.1621	1	984.5504				7805968.0000
	135	10.7912	3;2	1290.6498				7736028.0000
	136	10.2265	3;2	1209.6474				7709522.0000
	137	5.4060	1	478.1800				7653753.0000
	138	18.0732	1	213.2456				7568529.0000
	139	17.0319	2	1736.9839				7555713.0000
	140	17.3066	1	428.2994				7555605.0000
	141	1.5814	1	187.1683				7460431.0000
	142	2.9145	1;2	443.2968				7449309.0000
	143	7.5771	2	657.3930				7425226.0000
	144	17.2922	1	278.2244				7405618.0000
	146	14.3107	1;2	656.3971				7373529.0000
	147	5.5072	1	202.1319				7085458.0000
	149	11.7034	1	301.2005				7047839.0000
	150	12.6159	2	1119.5420				7033254.0000
	151	1.2921	1	165.9515				7018749.0000
	152	9.8643	3;2	1007.5409				6927752.0000
	154	5.1456	1	1883.1473				6881763.0000
	155	17.0609	3	1939.0152				6863078.0000
	156	6.7960	1	647.2652				6825155.0000
	157	17.2633	1	600.3844				6793361.0000
	158	9.1410	1;2	648.3350				6776736.0000
	159	16.5401	2	848.4650				6768119.0000
	160	7.2010	1	374.2164				6762300.0000
	161	15.8311	2	1405.6372				6715893.0000
	163	5.1023	1	941.9078				6706932.0000
	165	4.8129	3;2	937.3438				6648915.0000
	166	17.2922	1	296.2349				6644988.0000
	167	17.7694	1	536.5276				6635938.0000
	168	15.7732	1;2	496.3125				6586886.0000
	169	8.6630	1	636.2759				6582851.0000
	170	18.3047	1	399.1374				6570825.0000
	171	16.9741	5;6	4307.0851				6564195.0000
	172	16.8439	3;5;4	1761.9599				6540934.0000
	173	7.6640	1	551.2634				6537634.0000
	174	9.7486	1;2	658.3652				6507884.0000
	175	9.6329	1;2	916.4869				6448515.0000
	176	10.2265	1	344.2064				6432967.0000
	177	11.2256	1	430.2433				6394942.0000
	178	11.9785	3;2	1355.7534				6375574.0000
	179	9.0831	1;2	599.3762				6371030.0000
	180	14.0358	1	660.3340				6354901.0000
	181	8.9237	2	857.4980				6347323.0000
	182	17.2344	1	452.3360				6344151.0000
	183	8.1127	3;2	787.4808				6331563.0000
	184	11.4573	3;4	1466.9051				6314022.0000
	185	8.2140	1	262.1322				6250261.0000
	186	17.3789	1	414.2836				6206438.0000
	187	12.6738	3;2	1091.5980				6199529.0000
	188	19.0432	1	229.2406				6179032.0000
	189	14.4265	1	616.3800				6105143.0000
	190	17.0175	5;4	2390.2607				6029112.0000
	191	16.5981	2	956.5186				6006246.0000
	192	4.0165	1	287.1960				5996987.0000
	193	17.0464	2	1316.7015				5983946.0000
	194	4.4509	1	185.0688				5983311.0000
	195	5.9272	1;2	619.3110				5912587.0000
	196	16.4098	2	964.4551				5910048.0000
	197	11.1967	3;4	1573.8227				5883592.0000
	198	4.8418	1;2	481.2535				5797809.0000
	199	17.1332	2	2116.1495				5773655.0000
	200	17.9284	1	354.2745				5740775.0000
	201	6.8105	2	888.2914				5732520.0000
	202	17.5379	1	636.5834				5711964.0000
	203	22.8531	1	153.9840				5700496.0000
	204	13.8477	1;2	802.4264				5675313.0000
	205	9.1120	3;2	813.5076				5616772.0000
	206	18.2902	1	279.2564				5614482.0000
	207	17.0319	2	1776.8976				5610884.0000
	208	17.2777	1	472.2895				5597999.0000
	209	13.7030	1;2	714.4282				5575106.0000
	210	4.6102	1;2	358.2333				5518086.0000
	211	8.6050	1;2	668.4218				5494367.0000
	212	6.9986	3;2	1619.7146				5481891.0000
	213	7.1721	1	398.2278				5435080.0000
	214	17.2344	1	579.2905				5411129.0000
	215	14.4989	5;7;6;4	3679.4317				5290256.0000
	216	7.4613	1;2	516.3273				5214196.0000
	217	5.8983	3;4;2	1422.5553				5196960.0000
	218	17.5235	1	341.2564				5193878.0000
	219	9.7197	3;2	1641.6994				5159011.0000
	220	16.3086	1	500.2963				5155393.0000
	221	9.5316	3;2	1152.5537				5143653.0000
	222	7.0130	3;4;2	1860.7414				5139313.0000
	223	8.9382	3;2	1280.6994				5125756.0000
	224	5.2613	2	1184.5296				5110867.0000
	225	13.4850	1;2	601.3339				5051815.0000
	226	21.3321	1	693.7113				5042068.0000
	228	6.2892	2	615.3962				5038414.0000
	229	9.7920	1	629.3390				5038208.0000
	230	9.3290	3;5;4;2	1323.7675				5028286.0000
	231	4.8418	3;2	758.4184				5013763.0000
	232	22.7662	3;2	2065.2128				5008219.0000
	233	5.5361	3;2	557.3903				5003374.0000
	234	12.4710	3;4	1519.8961				4997996.0000
	235	6.6078	1	460.2175				4990902.0000
	237	14.2095	3;5;4	1931.0161				4959756.0000
	238	7.1576	1	1865.3997				4939680.0000
	239	16.6270	3;2	1571.8227				4936166.0000
	240	16.8729	2	1042.6051				4935019.0000
	241	14.0503	2	1102.5342				4925382.0000
	242	10.4292	1;2	814.3606				4921419.0000
	243	17.0030	5;4	2213.2568				4917537.0000
	244	13.3547	3;2	1290.6497				4905605.0000
	246	17.0464	3	2221.2958				4877980.0000
	247	17.0175	1	444.2945				4874428.0000
	248	5.1023	4	6687.8269				4855518.0000
	249	17.0175	3;2	2040.1197				4846803.0000
	250	6.3326	1;2	459.2696				4846637.0000
	251	7.9969	1;2	473.2962				4837665.0000
	252	17.0030	1	342.2227				4808220.0000
	253	5.4493	1	358.2330				4785455.0000
	254	5.1601	2	1920.7583				4783158.0000
	255	17.8128	1	310.1103				4763837.0000
	256	16.1784	3;5;4	1795.0429				4758596.0000
	257	17.0319	3	1598.9033				4752072.0000
	258	4.7695	1;2	458.2388				4748410.0000
	259	17.3066	1	344.1186				4705299.0000
	260	16.3375	3;2	1278.6206				4697475.0000
	262	17.0319	2	1440.7566				4678469.0000
	263	16.9018	3	1559.8685				4674796.0000
	264	17.0319	2	1476.7467				4660700.0000
	265	5.0299	1	287.1956				4647691.0000
	266	17.2633	1	298.1754				4633758.0000
	267	12.3696	2	1032.5102				4621733.0000
	268	10.7188	3;2	834.4139				4616097.0000
	269	8.9382	1	271.1692				4614363.0000
	270	9.8065	1	428.2274				4604863.0000
	271	17.1910	1;2	1161.6320				4575742.0000
	272	7.5192	1	369.2128				4553259.0000
	273	16.2507	3;2	1890.9182				4541955.0000
	274	14.0503	1;2	659.3795				4540375.0000
	275	3.8280	1;2	376.1896				4531228.0000
	276	13.4705	2	1065.5465				4514902.0000
	277	11.7468	3;4;2	1930.9611				4514145.0000
	278	10.6319	3;2	845.4972				4510509.0000
	279	5.6665	1	232.1425				4499247.0000
	280	4.3497	1;2	781.3346				4492504.0000
	281	20.6947	1	665.6799				4467490.0000
	282	3.8570	1;2	415.2909				4450850.0000
	283	6.9407	1;2	552.2907				4447490.0000
	284	7.6350	1;2	746.3817				4425832.0000
	285	5.0010	1	185.0688				4420912.0000
	286	12.9200	2	1017.5355				4403232.0000
	287	5.1456	1	465.1891				4390564.0000
	288	17.0319	1	524.0297				4329787.0000
	289	17.0175	2	1669.8927				4325161.0000
	290	14.7450	2	1012.6289				4324056.0000
	292	12.8621	1	560.3000				4273080.0000
	293	10.0381	2	700.4607				4269683.0000
	294	5.4204	3;2	1813.7472				4206076.0000
	295	7.6205	1;2	601.3442				4197388.0000
	296	16.6704	3	1581.8512				4190676.0000
	297	16.8439	1	630.3072				4188231.0000
	298	7.2155	3	1207.6299				4169809.0000
	299	17.0319	3	1427.8251				4158173.0000
	300	17.3500	1	658.3349				4145808.0000
	301	18.5653	1	614.5729				4140605.0000
	302	7.9535	1;2	943.3639				4131782.0000
	303	1.3066	1	1035.6651				4105480.0000
	304	5.4927	1	344.2175				4089123.0000
	305	15.8166	3;2	1445.6836				4081949.0000
	306	1.3066	1	355.8921				4056302.0000
	307	17.0319	4	2123.1491				4040509.0000
	308	17.0609	3;4	1630.8974				4035751.0000
	309	5.1167	3	4805.0133				4031639.0000
	310	18.0732	1	199.2300				4030930.0000
	311	16.2652	1	444.2586				4028050.0000
	312	7.3456	1	386.2640				4025380.0000
	313	8.2140	3;2	1214.7360				4023436.0000
	314	10.8781	1	400.2804				4018257.0000
	315	7.2588	3;2	1917.7159				3990752.0000
	316	16.8873	2	1039.6078				3983152.0000
	317	17.3211	1	635.3161				3983059.0000
	318	17.3500	1	281.2716				3959468.0000
	319	17.2199	1	344.2381				3951206.0000
	320	15.2809	1	607.2859				3949699.0000
	321	14.9622	2	1136.5478				3949689.0000
	322	16.6415	2	1111.6034				3937896.0000
	323	14.2239	2	946.5241				3921378.0000
	324	6.6368	3;2	763.3981				3907659.0000
	325	8.0114	1;2	702.3915				3903851.0000
	326	14.7595	1;2	786.4063				3898212.0000
	328	14.0648	2	1119.5304				3878407.0000
	329	6.1154	1;2	636.3123				3876702.0000
	330	17.2488	1	846.4689				3855541.0000
	331	16.8584	2	918.4832				3844936.0000
	332	4.3497	1	202.1319				3839699.0000
	333	5.1890	1	253.1539				3832243.0000
	334	8.1706	1	294.1586				3826834.0000
	335	4.4943	1;2	346.2216				3817354.0000
	336	5.2902	1	321.1803				3816267.0000
	337	4.7840	1	569.2432				3793956.0000
	338	9.7631	3;2	1338.7002				3782147.0000
	339	9.7341	1	367.1743				3759414.0000
	340	5.4204	1	278.1268				3759310.0000
	341	9.8498	3;2	777.4387				3759059.0000
	342	16.6994	3;4	2547.4443				3752895.0000
	343	11.2256	2	691.3661				3748918.0000
	344	5.2324	1;2	473.2596				3740394.0000
	345	9.6329	3;4;2	1243.6998				3727327.0000
	346	9.4448	3	1237.6540				3719762.0000
	347	15.0926	2	873.4862				3719567.0000
	348	17.5235	1	601.3836				3716522.0000
	349	15.3533	1;2	929.4826				3715493.0000
	350	10.6464	3;4;2	1306.6518				3712871.0000
	351	16.9596	6	4276.3576				3708014.0000
	352	17.0030	5;4	3371.6863				3705267.0000
	353	14.4844	3;4	1788.9024				3695668.0000
	354	4.5233	1	697.3022				3689412.0000
	355	17.2633	1	709.3282				3679029.0000
	356	4.7116	2	571.1803				3665420.0000
	357	16.9741	4	4410.1355				3656426.0000
	358	7.0130	2	542.3064				3654333.0000
	359	9.9947	3;2	890.5089				3649727.0000
	360	17.1332	2	918.4808				3647823.0000
	361	17.1910	1	457.2898				3633654.0000
	362	16.8439	2	896.5108				3626749.0000
	363	6.1733	1;2	495.2332				3625711.0000
	364	9.7341	1	203.0794				3622335.0000
	365	15.2230	2	886.4873				3620944.0000
	366	16.7138	3;1;2	1035.5279				3614374.0000
	367	16.6994	2	1640.7571				3613137.0000
	368	10.5306	3;5;4	1767.8791				3608602.0000
	369	4.4220	2	801.4342				3603145.0000
	370	16.0771	1	184.1077				3597414.0000
	371	10.4292	3;5;4	1623.0064				3594588.0000
	372	7.4034	3;2	1478.6123				3552216.0000
	373	9.1989	3;4	1446.7954				3524552.0000
	374	6.3616	3;2	708.4175				3511758.0000
	375	16.3230	3;4	1382.8244				3501390.0000
	376	17.0030	3;4	1851.0598				3495304.0000
	377	17.2054	1	226.1680				3492907.0000
	378	17.3789	1	672.3509				3484369.0000
	379	15.7732	1	397.2439				3481952.0000
	380	13.8187	3;2	1687.8184				3479897.0000
	381	7.0419	2	1051.3761				3473083.0000
	382	15.6140	3;4	1966.8605				3451521.0000
	383	7.9391	2	945.3387				3449748.0000
	384	6.9262	2	1590.6880				3445469.0000
	386	14.7160	3;5;4	1568.9116				3428551.0000
	387	16.2507	3;2	1081.5299				3426390.0000
	388	17.2922	1	629.2877				3423685.0000
	389	15.5271	3;2	2118.0834				3421610.0000
	390	5.9850	1;2	939.3924				3420424.0000
	391	8.2719	3;4	1404.7833				3417483.0000
	392	1.2921	1;2	315.8997				3415548.0000
	393	16.9307	1	694.3372				3413732.0000
	394	16.9886	5;4	2376.3139				3403863.0000
	395	4.3931	1;2	388.2435				3402157.0000
	396	15.8890	3;2	1051.6506				3384240.0000
	397	9.1989	3;4	1132.6366				3361878.0000
	398	11.9495	5;4	1499.8435				3349167.0000
	399	5.0589	2	2824.7206				3341628.0000
	400	6.9118	3;4;2	1831.7142				3338853.0000
	401	16.7283	2	1566.8772				3337086.0000
	403	11.2980	3;4	1978.0003				3327152.0000
	404	15.5851	3;2	1602.8023				3325915.0000
	405	7.5626	1;2	932.3844				3323143.0000
	406	17.0464	3;2	1884.9813				3311446.0000
	407	1.3066	1	253.9440				3296540.0000
	408	6.6368	1	422.2281				3294821.0000
	409	3.2336	1	309.1688				3291580.0000
	410	8.9527	1;2	491.2782				3254437.0000
	411	1.7405	1	690.2195				3252176.0000
	412	15.8021	1;2	627.4074				3247450.0000
	413	17.0464	4	1747.9124				3240787.0000
	414	12.9200	3;4	1751.9300				3240761.0000
	415	16.2507	3;5;4	2156.0874				3233533.0000
	416	10.9360	2	756.4500				3229411.0000
	417	8.6630	2	714.4641				3214504.0000
	418	18.1744	1	320.1314				3210496.0000
	420	6.2023	1;2	500.3074				3199845.0000
	421	9.9801	2	733.3693				3192584.0000
	422	6.9262	3;2	1815.7485				3189302.0000
	423	2.3492	1	430.1564				3186656.0000
	424	6.7526	3;4	1779.8403				3176517.0000
	425	16.9018	1	984.5528				3173534.0000
	426	9.4448	1;2	1139.5110				3170504.0000
	427	7.2733	4	5616.3982				3163893.0000
	428	21.4915	1	763.5668				3159531.0000
	429	7.5047	1	287.1960				3155878.0000
	430	8.5471	1	678.2593				3155273.0000
	431	16.9307	3	2768.3248				3141912.0000
	432	13.7898	5;6;4	2395.2081				3136332.0000
	433	9.2712	1	416.2277				3134936.0000
	434	5.4204	1;2	487.2755				3134201.0000
	437	8.2864	2	748.3433				3116057.0000
	438	5.5361	1;2	486.3532				3114840.0000
	439	16.4533	2	1189.6465				3109218.0000
	440	12.9490	2	879.4710				3105085.0000
	441	13.3112	3;2	1503.7728				3104224.0000
	442	11.8482	3;4	1239.6942				3101739.0000
	443	10.4437	2	812.3924				3079100.0000
	445	13.9924	3;2	1357.6994				3072104.0000
	446	5.9561	3;5;6;4	1680.8898				3058237.0000
	447	17.1332	2	896.5083				3056024.0000
	448	5.9561	1	287.1957				3055061.0000
	449	17.2344	1	607.3209				3043719.0000
	450	16.1206	5;4	2694.4176				3041502.0000
	451	17.2054	1	653.3425				3032940.0000
	452	12.7028	2	902.4717				3032469.0000
	453	7.7943	1	431.2387				3030994.0000
	454	3.7120	1	344.2174				3025249.0000
	455	13.9201	3;2	1242.6687				3020212.0000
	456	1.2921	1	201.9726				3018245.0000
	457	5.2469	1	369.2011				3014438.0000
	458	5.9561	3;4;2	1253.6624				3008045.0000
	459	6.8105	2	655.3291				3000170.0000
	460	9.9223	3;2	670.3922				2993983.0000
	461	6.0719	2	622.3556				2984338.0000
	462	23.0994	1	157.1473				2980827.0000
	463	12.0944	3;4;2	1534.8113				2973779.0000
	464	15.2230	2	1172.5361				2973768.0000
	465	16.9596	2	1431.7622				2957567.0000
	466	16.9741	3	1634.9730				2957485.0000
	467	17.9284	1	398.3005				2953554.0000
	468	11.0664	3;4	1431.8212				2952103.0000
	469	5.2613	2	823.4072				2949522.0000
	470	22.8675	1	168.9709				2940509.0000
	471	14.2095	3;2	1095.6402				2930775.0000
	472	3.7699	1	337.1752				2928914.0000
	473	12.7463	2	858.4814				2924323.0000
	474	11.9640	3;4;2	1476.8064				2921990.0000
	475	17.3355	1	248.1773				2918776.0000
	476	4.5088	1	173.1108				2912638.0000
	477	13.4850	3;2	1335.7267				2911727.0000
	478	17.2199	1	703.3900				2911240.0000
	479	4.9865	3;2	754.4804				2906714.0000
	480	12.6159	1;2	719.3858				2895531.0000
	481	9.3869	1	370.2220				2892794.0000
	482	13.5140	3;2	1155.5677				2891324.0000
	483	4.7116	3;2	615.3706				2878611.0000
	484	6.6368	1	942.3924				2872083.0000
	485	13.8767	1;2	532.3014				2869492.0000
	486	16.6849	1	808.3987				2868017.0000
	487	7.3745	1;2	920.3838				2866411.0000
	488	17.3355	1	515.3312				2863209.0000
	489	4.9576	1;2	408.2116				2862377.0000
	490	16.3375	3	1479.7474				2860177.0000
	491	4.9431	1;2	602.3171				2852504.0000
	492	14.9767	2	1117.5892				2851301.0000
	493	7.5192	1;2	500.3077				2850639.0000
	494	12.2247	3;4;2	1656.8089				2847982.0000
	495	16.8729	1	743.4220				2842659.0000
	496	17.3500	1	565.3106				2832194.0000
	497	16.0916	3;2	1377.7253				2829247.0000
	498	13.0069	3	1500.7595				2825387.0000
	499	7.4179	3;2	1494.5771				2823815.0000
	501	9.5461	3;5;6;4	1741.9130				2817826.0000
	502	16.8729	3	1753.9727				2814358.0000
	503	13.5436	3;2	1640.7198				2812165.0000
	504	7.9535	3	1037.5619				2809092.0000
	506	4.9142	2	1069.5027				2795767.0000
	507	9.7341	1	264.1474				2795408.0000
	508	9.0831	3;2	1041.6193				2782382.0000
	509	11.7324	2	929.4937				2781715.0000
	510	17.8128	1	361.1212				2772996.0000
	511	1.2342	1	215.9433				2772433.0000
	512	11.3994	2	974.4931				2770870.0000
	513	17.2054	1	735.3804				2768920.0000
	514	8.0258	2	856.5244				2767779.0000
	515	7.9535	2	974.2926				2752856.0000
	516	16.6849	3	2406.2134				2745543.0000
	517	17.4078	1	540.3268				2744573.0000
	518	5.6810	1;2	392.2426				2730916.0000
	519	9.7052	1	651.2870				2727664.0000
	520	1.2342	1	217.9763				2727045.0000
	521	13.7174	3;2	857.5337				2720491.0000
	523	5.9416	2	1026.4253				2716622.0000
	524	13.0647	2	1022.4930				2705606.0000
	526	16.6994	2	1037.6242				2699769.0000
	527	16.9886	2	1214.6504				2694122.0000
	528	7.8957	1	262.1351				2690970.0000
	529	17.2633	1	804.4405				2688181.0000
	530	4.6247	1	724.3136				2679265.0000
	531	16.8729	4	2095.1193				2673999.0000
	532	9.2857	3;5;4	1622.8867				2671439.0000
	533	9.8498	1	579.2579				2671271.0000
	535	5.5940	1	374.2281				2659984.0000
	536	16.9596	1	905.4522				2659796.0000
	537	6.8105	3;2	711.2865				2654969.0000
	538	6.3326	2	684.3811				2652367.0000
	539	5.0155	1	762.2851				2651046.0000
	540	8.7788	2	744.4504				2641636.0000
	541	16.2363	3;4	1624.8935				2640903.0000
	542	8.2429	3;4;2	970.5718				2640460.0000
	543	16.6849	2	1118.6102				2640158.0000
	544	8.5905	2	914.3398				2639897.0000
	545	5.4060	1	500.1620				2627463.0000
	546	17.2054	1	956.5164				2621691.0000
	547	14.6581	3;2	1073.5584				2616668.0000
	548	6.6658	3;4;2	1086.6147				2612076.0000
	550	14.8175	2	860.4399				2596746.0000
	551	17.5235	1	408.4020				2593989.0000
	552	13.2821	3;2	1515.7909				2593552.0000
	553	16.9018	2	859.4671				2578351.0000
	554	16.1929	1	385.2339				2576253.0000
	555	1.2487	1	1013.6824				2574079.0000
	556	16.0627	2	872.3820				2556705.0000
	557	9.6763	2	685.4236				2554110.0000
	558	5.2324	1	791.2400				2553158.0000
	559	16.6125	3	1893.9618				2551120.0000
	560	17.2344	1	860.4296				2544897.0000
	561	17.2199	1	763.3746				2544357.0000
	562	16.1784	3;2	1184.5981				2538858.0000
	563	3.1901	1	246.1216				2538645.0000
	564	18.3192	1	334.1471				2538029.0000
	565	17.3066	1	944.5218				2537884.0000
	566	7.8523	1;2	573.3492				2537335.0000
	567	10.2120	3;4	2999.3738				2534546.0000
	568	13.8187	3;4;2	1325.6887				2529874.0000
	569	16.8584	1	452.3373				2526655.0000
	571	15.1071	1	331.2111				2522996.0000
	572	2.5086	1	274.0002				2519253.0000
	573	14.2818	3	1612.8982				2516219.0000
	574	12.4855	2	890.4044				2515072.0000
	575	5.5361	3;2	862.4586				2512374.0000
	576	12.6883	3	1071.6068				2508105.0000
	577	12.6738	1	478.2069				2500224.0000
	578	12.8331	1;2	714.4038				2496584.0000
	579	5.0155	1	380.2057				2493317.0000
	580	2.1462	1	259.1897				2484908.0000
	581	15.5561	3;2	895.5132				2479432.0000
	582	4.3063	3;2	778.4092				2477880.0000
	583	10.3568	2	654.3345				2464114.0000
	585	7.0419	1;2	1035.4117				2455851.0000
	586	17.2054	1	898.4433				2455476.0000
	587	16.0771	1;2	1168.5259				2452855.0000
	588	13.3402	2	925.5241				2449703.0000
	589	17.5090	1	580.5208				2440847.0000
	590	17.1765	3;4	2389.2551				2434296.0000
	591	11.0084	3;2	1156.6464				2434204.0000
	593	22.9545	1	181.9786				2429819.0000
	595	16.2218	2	1193.6047				2422877.0000
	596	10.8926	1	269.1855				2419714.0000
	597	11.9061	2	847.4295				2415078.0000
	598	11.3270	3;2	1140.6513				2413866.0000
	599	16.8295	5;6	4308.0935				2409163.0000
	600	10.0961	3;2	941.5672				2405653.0000
	601	17.6826	1	592.5901				2404327.0000
	602	3.6540	1;2	559.3695				2403924.0000
	603	14.8753	2	1077.5103				2403543.0000
	604	5.0589	2	793.4068				2395419.0000
	605	9.0831	1;2	500.3078				2393727.0000
	606	8.6195	1	565.2498				2390518.0000
	607	17.1476	1	171.1623				2389541.0000
	608	10.2844	1;2	558.3021				2388020.0000
	610	8.7498	1;2	525.2917				2372719.0000
	611	10.6319	3;2	1498.8110				2368299.0000
	612	4.7840	1	656.2751				2366822.0000
	613	15.3677	3;2	1259.6552				2365503.0000
	614	11.4718	2	744.4389				2365147.0000
	615	6.3037	2	830.4140				2362140.0000
	616	17.0175	4	2992.6557				2352827.0000
	617	11.5297	3;4	1513.9196				2342520.0000
	618	3.1611	2	458.3215				2335928.0000
	619	16.6415	1	615.3236				2329699.0000
	620	13.0213	3	1149.6632				2327008.0000
	621	7.3890	3;5;4	1594.8063				2323011.0000
	622	7.4758	1	417.2590				2320058.0000
	623	16.8439	3	2249.1263				2319822.0000
	624	16.0482	3;4	1791.9631				2317016.0000
	625	16.0048	2	999.5364				2314579.0000
	626	15.7588	3;2	1718.8808				2311870.0000
	627	15.7732	3;2	834.5075				2311018.0000
	628	7.5047	2	858.4926				2303423.0000
	629	13.0213	2	676.3664				2298592.0000
	630	18.5653	1	273.2668				2295233.0000
	631	4.8418	1	410.2165				2293983.0000
	632	10.4292	1	203.0796				2292196.0000
	633	5.2902	1	374.2279				2291859.0000
	634	7.3600	1;2	923.3971				2290084.0000
	635	6.9407	1	370.2216				2289571.0000
	636	9.2423	3;4	1366.8304				2288377.0000
	638	5.0444	1;2	386.2639				2282853.0000
	639	7.5337	1	303.1798				2280677.0000
	641	2.5086	1;2	371.9772				2274490.0000
	640	5.8838	3;2	744.4238				2274490.0000
	642	17.4078	1	669.4059				2257167.0000
	643	10.1975	1	436.1966				2253482.0000
	644	10.2555	1	581.2705				2252475.0000
	645	14.6871	2	903.4851				2251714.0000
	646	7.4034	3;4;2	912.5867				2244143.0000
	647	5.1312	2	949.3926				2243083.0000
	648	10.1106	1;2	572.3651				2237190.0000
	649	4.9721	2	673.3387				2236338.0000
	650	16.9741	1	579.2927				2233995.0000
	651	7.9969	2	1019.4164				2228013.0000
	652	7.2733	3;4	5692.3948				2221195.0000
	653	12.7897	1;2	758.3929				2220291.0000
	654	6.7960	3;1;2	695.3215				2214558.0000
	655	11.4718	3	1214.6993				2213014.0000
	656	6.3905	1	346.1857				2212810.0000
	657	17.6970	1	287.2459				2206375.0000
	658	7.9391	2	957.5497				2205456.0000
	659	16.9741	1	849.4150				2204611.0000
	660	12.7897	3;2	1270.5437				2204124.0000
	661	16.2797	3	1270.7245				2203017.0000
	662	9.0396	2	1200.5755				2202856.0000
	663	4.4654	1	167.0582				2202210.0000
	664	15.3388	3	1187.5980				2200318.0000
	665	9.4737	2	1242.5681				2198846.0000
	666	13.0358	3	1285.7364				2197760.0000
	667	11.6455	2	713.4438				2195170.0000
	668	7.3745	1	695.3224				2188443.0000
	669	14.7450	5;4	2220.1695				2187481.0000
	670	5.0589	2	884.4701				2179554.0000
	671	11.5876	1	416.2274				2178776.0000
	673	16.7138	8;7	4591.2810				2176623.0000
	674	13.7608	3;2	1499.7817				2174044.0000
	675	18.3047	1	250.2410				2168766.0000
	676	17.1332	4	1883.9679				2167150.0000
	677	11.2256	2	938.4356				2167106.0000
	678	16.6849	5;6;4	3434.7895				2166812.0000
	679	13.7753	3;4	1550.8656				2159857.0000
	680	4.8129	1	293.1739				2158203.0000
	681	5.4060	3;4	1176.6976				2157368.0000
	682	16.4243	3;4	1503.9246				2155954.0000
	684	14.7740	1	558.2590				2145314.0000
	685	14.9332	3;4	1500.8164				2140295.0000
	686	5.0444	2	655.3215				2137378.0000
	687	5.9127	3;4;2	1406.5904				2136324.0000
	688	13.1663	3;2	1262.6998				2134156.0000
	689	17.5813	1;2	700.4852				2133873.0000
	690	11.7903	1	402.2483				2132850.0000
	691	5.9561	1;2	418.2361				2131279.0000
	692	16.1350	3;4	1740.9371				2121704.0000
	693	15.7732	5;4	3047.1654				2120966.0000
	694	13.1083	2	845.4766				2120594.0000
	695	10.6464	3;4	1964.8980				2111160.0000
	696	16.8729	4	1976.0145				2110788.0000
	697	7.0564	3;2	1075.5876				2105106.0000
	698	4.7550	1;2	360.2372				2102917.0000
	699	12.0944	1	466.2433				2100125.0000
	700	17.4367	1;2	1068.6180				2098919.0000
	701	7.3456	3;2	809.4465				2098776.0000
	702	13.1083	1	278.1633				2098463.0000
	703	13.7753	1	365.1955				2096750.0000
	704	6.7671	1	230.1631				2094124.0000
	705	2.5811	1	344.2174				2092750.0000
	706	14.2963	3;2	755.4077				2088317.0000
	707	4.8418	1;2	459.2693				2086309.0000
	708	2.1172	1	307.0840				2084221.0000
	710	17.4512	1	360.2329				2082613.0000
	711	13.6450	2	1280.5647				2081872.0000
	712	8.1995	2	688.4131				2075016.0000
	713	11.4284	3	768.4320				2072768.0000
	714	5.6665	1	766.3239				2070416.0000
	715	16.4822	1	520.3014				2058443.0000
	716	2.3492	2	370.2581				2052122.0000
	717	17.3066	1	476.2646				2051607.0000
	718	7.3600	1;2	720.3177				2048859.0000
	719	2.3636	1	203.0794				2047686.0000
	720	13.1227	2	1403.7269				2045261.0000
	721	14.1806	1	446.2381				2044872.0000
	722	19.9558	1	255.2562				2044809.0000
	723	6.1443	3;2	846.4815				2038174.0000
	724	11.7613	2	1109.4793				2036075.0000
	725	12.7463	1	194.0846				2033696.0000
	726	1.6248	1	528.1664				2031053.0000
	727	1.2053	1	454.2274				2029894.0000
	730	16.7427	4	1869.9983				2022905.0000
	731	4.1614	1	402.2230				2019940.0000
	732	8.6630	3;4	1414.7530				2014177.0000
	733	4.5522	1;2	529.2976				2011566.0000
	734	13.4126	2	831.4343				2011203.0000
	735	22.9110	1	164.9763				2003796.0000
	736	5.5796	1	159.0685				2003318.0000
	737	16.0627	2	1269.5522				2001694.0000
	738	10.8057	3;2	1244.6369				1995887.0000
	739	15.3099	1	315.2161				1994481.0000
	740	6.9552	3;2	679.3902				1994058.0000
	741	5.5361	1;2	387.2848				1992313.0000
	742	14.8753	1	373.2218				1981322.0000
	743	14.0503	3;5;4	1777.9518				1981038.0000
	745	7.3600	1	330.1902				1979577.0000
	746	6.7092	1	392.2176				1977820.0000
	747	22.7807	3;2	1387.6675				1976947.0000
	748	8.6050	1	484.3007				1975170.0000
	749	10.6898	2	1257.5300				1972698.0000
	750	14.9622	3;4	1362.7264				1967376.0000
	751	15.3967	3	1213.6573				1965417.0000
	752	6.6368	3;2	692.3612				1964177.0000
	753	1.2053	1;2	614.3120				1963187.0000
	754	5.8838	2	731.3598				1960343.0000
	755	5.4060	3;4;2	1415.5236				1958434.0000
	756	13.6450	2	855.4132				1955075.0000
	757	4.4220	1;2	689.2732				1953610.0000
	758	6.4630	1;2	923.3977				1953167.0000
	759	11.5876	1;2	748.3606				1952010.0000
	760	16.4533	3	1571.8031				1946984.0000
	761	18.0732	1	241.2769				1945295.0000
	762	11.6021	3;4;2	1144.6753				1943363.0000
	763	19.4198	1	1123.0704				1941868.0000
	764	4.6681	3;4;2	928.6183				1941532.0000
	765	17.7549	1	237.1152				1940838.0000
	767	11.4718	3;4	1352.7058				1939051.0000
	768	4.7695	1;2	562.2961				1937508.0000
	769	7.3890	4	5632.3611				1935506.0000
	770	13.3547	3;2	1168.6459				1934752.0000
	771	15.1216	2	1155.6153				1933235.0000
	773	14.5423	3;2	1040.4935				1930154.0000
	774	1.2921	1	173.9777				1925325.0000
	775	15.7588	2	739.3575				1924043.0000
	776	5.5361	2	1012.4453				1924011.0000
	777	11.1388	1	638.2922				1923505.0000
	778	13.9780	2	928.5344				1921168.0000
	779	17.9284	1	324.1261				1918695.0000
	780	16.2507	5;6;4	2638.3870				1915120.0000
	781	7.3890	2	936.3484				1912416.0000
	782	9.9657	3;2	1820.9668				1912299.0000
	783	16.6560	3;4	1544.7995				1910709.0000
	784	6.7960	1;2	584.2919				1907904.0000
	785	11.0953	1;2	814.3606				1907117.0000
	787	12.7318	2	994.4726				1905842.0000
	788	17.5524	1	433.4239				1904565.0000
	789	11.9640	2	813.3663				1903048.0000
	790	4.6971	2	586.3478				1902628.0000
	791	1.6971	1	389.1298				1897658.0000
	792	13.9924	3;5;4	1915.0279				1896194.0000
	793	10.2265	1	213.1116				1894349.0000
	794	16.4967	3;4	1706.8521				1893976.0000
	795	10.3568	3;2	1676.8126				1893463.0000
	796	8.9672	1	556.2864				1893403.0000
	797	7.7219	3;2	956.5417				1891998.0000
	799	6.5064	1	319.1749				1890291.0000
	800	4.7695	2	558.3123				1887150.0000
	802	11.2546	1	473.2491				1863790.0000
	803	12.1233	3;2	746.4365				1862606.0000
	804	11.1677	3;2	1142.6304				1855957.0000
	805	17.3789	1	737.4312				1855091.0000
	806	11.9206	3;2	1245.6142				1853065.0000
	807	16.8295	2	866.4671				1852762.0000
	808	11.5297	3	1162.6096				1851636.0000
	809	16.0916	3;5;4	2155.1028				1851180.0000
	810	17.0175	1	1036.4725				1849774.0000
	811	16.3375	2	739.3576				1841220.0000
	812	16.7572	3	1372.7602				1838586.0000
	813	6.2748	3;2	989.5150				1837922.0000
	814	9.7775	1	400.2799				1836367.0000
	815	7.0998	1;2	486.3168				1836220.0000
	816	5.6665	1;2	969.4035				1827038.0000
	817	9.1410	1	463.2547				1818844.0000
	819	2.7406	1	287.1959				1812332.0000
	820	8.2429	1;2	429.2953				1808423.0000
	821	11.7613	3	1159.6474				1807399.0000
	822	8.6195	2	556.3807				1807038.0000
	823	12.6448	1	533.2856				1797990.0000
	824	5.9850	1	736.3132				1797560.0000
	825	7.5916	3;2	981.4999				1795376.0000
	826	12.8186	3	1331.6842				1794746.0000
	827	9.9947	2	758.4187				1794316.0000
	828	5.8259	3;4	1241.7072				1793926.0000
	829	6.2748	1	287.1961				1793888.0000
	830	12.7897	2	587.3070				1792681.0000
	831	10.2265	1;2	557.3542				1790052.0000
	832	6.8829	1	386.2641				1789171.0000
	833	7.5626	3;2	649.4166				1787871.0000
	834	14.7885	3;2	1613.8505				1786073.0000
	835	14.4699	2	1199.6157				1780753.0000
	836	4.6826	3;2	752.3820				1780384.0000
	837	6.9841	3;2	1875.7071				1776482.0000
	838	11.6021	3;5;4	1693.7698				1766771.0000
	839	8.6340	3	1158.7079				1766245.0000
	840	14.5278	2	1028.5509				1766092.0000
	841	15.2809	3;2	1175.6663				1764542.0000
	842	2.9000	1;2	484.2756				1764232.0000
	843	15.8745	2	920.5562				1762330.0000
	844	9.9223	1;2	443.3115				1762195.0000
	845	15.0926	3;5;4	2144.1008				1760944.0000
	846	1.2632	1	199.9657				1758587.0000
	847	16.6704	3;2	1645.7784				1758187.0000
	849	17.1476	2	1090.6043				1755658.0000
	850	6.8249	1	346.1853				1748868.0000
	851	13.0069	1	503.2964				1745259.0000
	852	5.1023	1	415.2543				1745069.0000
	853	10.4871	3	1370.7890				1744032.0000
	854	4.3352	2	443.2970				1743958.0000
	855	8.4168	1	399.1948				1743717.0000
	856	9.6763	1	708.2637				1740703.0000
	857	9.7920	3	1149.6145				1736525.0000
	858	11.7179	1	170.1057				1730290.0000
	859	7.2877	2	1993.9553				1728466.0000
	860	11.8772	2	1258.5482				1727394.0000
	861	8.1416	1;2	830.3560				1726654.0000
	862	19.4343	1	1151.1012				1721921.0000
	863	15.9035	2	858.5180				1719410.0000
	864	8.7353	3;2	1577.7564				1719129.0000
	865	6.3616	3;2	655.3772				1718968.0000
	867	15.7009	3	1469.8098				1717021.0000
	868	8.4457	2	816.4174				1715605.0000
	869	7.3600	3	1170.6350				1714959.0000
	870	11.5152	3;2	1588.7591				1710998.0000
	871	6.3182	3;2	1274.6112				1706851.0000
	872	13.2242	3;2	1141.6468				1704314.0000
	873	11.2546	2	727.4121				1704044.0000
	874	17.2488	1	294.2193				1702444.0000
	875	15.7154	2	1147.5553				1702309.0000
	876	4.4365	1	720.2029				1702151.0000
	877	15.3243	1	430.2795				1699184.0000
	878	11.2980	1	592.2900				1699095.0000
	879	3.4945	1	232.1424				1696900.0000
	880	10.2844	2	981.4892				1695309.0000
	881	6.9118	1	344.2059				1694579.0000
	882	5.2613	1;2	330.1721				1684520.0000
	883	10.8781	3;4	1237.6541				1684213.0000
	884	6.3326	1	388.2326				1684147.0000
	886	14.2095	2	805.3431				1681553.0000
	887	4.9431	2	495.2323				1681520.0000
	888	9.9223	1	466.2072				1678218.0000
	889	5.4060	2	796.3825				1677791.0000
	890	5.5940	1;2	388.2437				1677400.0000
	891	9.6763	1	402.2479				1676260.0000
	892	5.4493	1	489.2073				1672472.0000
	893	12.4275	2	982.4845				1671882.0000
	894	16.0627	2	968.5296				1670232.0000
	895	15.8311	2	1270.5478				1669574.0000
	896	11.2401	1	358.2221				1666415.0000
	898	8.5761	2	679.3534				1660031.0000
	899	17.9718	1	255.2562				1653656.0000
	900	17.5669	1	641.3527				1651929.0000
	901	6.3326	3;2	610.3807				1651916.0000
	902	13.8767	2	858.4563				1650357.0000
	903	5.3915	1	248.1195				1647994.0000
	904	8.5761	2	677.3965				1644633.0000
	905	6.1733	1	752.3445				1644400.0000
	906	6.3761	1;2	509.2855				1643383.0000
	907	11.9061	2	783.3808				1642462.0000
	908	9.7341	2	933.5027				1642042.0000
	909	17.5524	1	454.3151				1636560.0000
	910	16.4388	2	667.3697				1634452.0000
	911	7.1866	1	312.1143				1634290.0000
	912	17.8851	1	247.2046				1629872.0000
	913	16.1784	3	1567.8574				1629629.0000
	914	8.5182	3;4	1268.7567				1626796.0000
	915	10.6319	2	744.4494				1621833.0000
	916	16.3230	3;4	2311.0869				1621023.0000
	917	16.1784	5;6;4	2835.3935				1620505.0000
	918	17.1910	1	1055.5868				1617303.0000
	919	15.8890	2	1058.5614				1616909.0000
	920	13.0358	3;4	1247.8085				1615881.0000
	921	17.3066	1	656.4859				1613875.0000
	922	10.3279	1	495.2338				1613705.0000
	923	6.8394	1	472.3011				1613398.0000
	924	16.4967	5;6;4	2906.4314				1613108.0000
	925	7.3890	1	266.1267				1610987.0000
	926	6.6802	1;2	773.3922				1610582.0000
	927	15.1071	2	622.3330				1609387.0000
	928	15.0057	2	677.3752				1608103.0000
	929	5.3336	1	329.1822				1607028.0000
	930	2.8855	1	217.1426				1605660.0000
	931	6.9262	1	236.1162				1601627.0000
	932	4.3786	1	172.0712				1601480.0000
	933	5.8114	1	242.1269				1600188.0000
	934	5.0010	2	994.3175				1599001.0000
	935	14.0937	1	630.3229				1598537.0000
	936	10.3279	3	1367.6742				1598361.0000
	937	2.4217	1	316.2111				1598290.0000
	938	1.7260	1	316.1859				1598183.0000
	940	15.5126	1	442.2796				1593412.0000
	941	2.9000	1	546.1843				1592358.0000
	942	15.0201	2	1504.7383				1588451.0000
	943	8.4168	3;5;4	1604.8181				1587328.0000
	944	4.9576	3;2	722.3705				1586782.0000
	945	15.6575	3;2	1761.8766				1585347.0000
	946	7.6929	3;5;4	1566.8067				1582329.0000
	947	9.7341	2	815.4388				1581172.0000
	948	10.8926	2	592.3590				1578320.0000
	949	11.7903	2	893.4439				1577753.0000
	950	16.1784	3	1309.6994				1577054.0000
	951	6.2168	1;2	429.2705				1575587.0000
	953	17.7549	1	226.2546				1574791.0000
	954	2.8855	1	401.2385				1573557.0000
	955	12.3406	3;2	884.4975				1570782.0000
	956	4.7984	1	591.2252				1569752.0000
	957	6.0719	1	280.1426				1568587.0000
	958	12.9779	1;2	572.3539				1568226.0000
	959	17.0753	1	441.2260				1567962.0000
	960	10.9650	2	596.3288				1567464.0000
	961	10.3279	1	506.2134				1563718.0000
	962	13.5436	1	565.2756				1562784.0000
	964	14.5568	3;4	1984.0349				1561200.0000
	965	5.4204	2	1216.5083				1560928.0000
	966	11.9640	2	1172.5476				1560866.0000
	967	12.5000	1	634.3334				1558702.0000
	968	5.9416	1	185.1164				1556297.0000
	969	6.8249	1	587.3281				1540773.0000
	970	20.7237	1	294.2802				1540560.0000
	971	9.0975	1;2	629.3868				1540366.0000
	972	3.4945	1;2	560.2918				1539130.0000
	973	9.7197	5;6;4	2128.2140				1539098.0000
	974	8.4747	2	659.3683				1538687.0000
	975	16.6994	3	2422.2791				1536657.0000
	976	7.1287	2	617.3288				1536572.0000
	977	13.7753	2	740.4187				1535397.0000
	978	14.2529	3;2	833.4868				1535074.0000
	979	4.6971	1	246.1038				1533760.0000
	980	9.3579	3	1124.6349				1532888.0000
	981	15.9614	3;2	1825.9295				1529354.0000
	982	9.1120	2	742.4706				1529146.0000
	983	10.6898	2	777.3922				1527711.0000
	984	6.5354	2	692.3711				1526001.0000
	985	15.6575	3	1239.7197				1526000.0000
	986	10.9360	3;2	1058.5617				1525550.0000
	987	6.9986	1	504.2002				1525345.0000
	988	12.6303	2	792.4134				1523402.0000
	989	9.7486	3;5;4	1576.8697				1520986.0000
	990	17.1187	1	488.3007				1519118.0000
	991	7.9680	1	342.2016				1518688.0000
	992	8.4457	3;2	1099.6364				1517380.0000
	993	11.2980	3;5;4	1588.9061				1517109.0000
	994	10.7912	3;2	1372.6496				1516342.0000
	995	17.8851	2;3	2116.1444				1515918.0000
	996	9.6763	2	602.3640				1515574.0000
	998	6.1733	1	323.1484				1512640.0000
	999	8.7064	3;2	929.5301				1509724.0000
	1000	13.4126	3;2	1094.5836				1506241.0000
	1001	12.8911	1	448.1997				1503207.0000
	1002	21.0134	1	721.7427				1503197.0000
	1003	7.5047	2	952.4256				1502636.0000
	1004	14.0214	3	2347.2029				1501913.0000
	1005	8.1995	1	635.3136				1501807.0000
	1006	16.0916	2	1169.5932				1500960.0000
	1007	17.0319	1	897.5146				1499910.0000
	1008	17.0464	1	471.3052				1499592.0000
	1009	17.1621	3	1673.8214				1493621.0000
	1010	15.6864	1	609.3017				1488330.0000
	1011	16.5546	3	1537.8590				1483326.0000
	1012	6.3471	3;4	1055.6817				1478044.0000
	1013	12.8476	2	854.5231				1477429.0000
	1014	10.9360	2	948.4776				1475991.0000
	1015	16.8439	3;4	1432.7790				1474367.0000
	1016	14.1082	5;4	1703.9822				1473938.0000
	1017	8.6340	1	517.2749				1472899.0000
	1018	6.5354	1;2	427.2800				1471550.0000
	1019	4.7116	1;2	768.3390				1470853.0000
	1020	16.6560	2	926.5077				1470313.0000
	1021	9.7341	3	1186.7050				1469694.0000
	1022	16.4098	3;4	1601.8441				1467000.0000
	1023	12.1378	1;2	657.3815				1466676.0000
	1024	9.0686	1	307.1537				1461879.0000
	1025	4.8563	1	339.1906				1460273.0000
	1026	9.1410	3;4	1339.7216				1459718.0000
	1027	17.8128	1	416.3375				1458432.0000
	1028	17.0898	1	731.3863				1458170.0000
	1029	7.0275	1	301.2002				1457643.0000
	1031	17.9284	1	332.2925				1455458.0000
	1032	17.1765	1	580.5217				1455340.0000
	1033	17.5090	1	1072.4898				1455024.0000
	1034	7.5047	3;2	899.5443				1454879.0000
	1035	11.7903	1	430.2433				1453837.0000
	1036	15.6575	2	1270.6534				1452370.0000
	1037	1.8563	3	995.6332				1451265.0000
	1038	2.9145	1	277.1161				1451085.0000
	1039	7.8813	1;2	429.2951				1450258.0000
	1040	11.2980	1	505.2214				1449339.0000
	1041	6.0574	1	250.1537				1449175.0000
	1042	13.7174	1	572.3539				1448862.0000
	1043	7.1287	3;1	798.3323				1446435.0000
	1044	7.4902	1	810.3494				1444543.0000
	1045	10.5595	1	457.3017				1444001.0000
	1046	6.1154	1;2	695.3130				1443873.0000
	1047	9.0251	2	1258.5694				1442598.0000
	1048	13.6160	3;2	1453.6966				1442207.0000
	1049	9.8354	1	226.1683				1440486.0000
	1050	5.5361	3;4;2	942.5724				1439567.0000
	1051	16.4822	1	619.3699				1439108.0000
	1052	8.6050	1	427.2428				1438293.0000
	1053	10.3134	2	1130.5943				1437582.0000
	1054	4.8129	1;2	696.3176				1436186.0000
	1055	5.8983	1	488.2705				1434820.0000
	1056	9.6329	1	532.2651				1434394.0000
	1057	5.1312	1	502.2855				1432068.0000
	1058	15.2809	2	1260.5951				1432058.0000
	1059	6.3037	2	574.3920				1431734.0000
	1060	16.1784	1	614.3280				1431055.0000
	1061	2.7551	1	378.1938				1428112.0000
	1062	10.2120	1	533.2529				1427933.0000
	1063	10.8781	2	968.5303				1426190.0000
	1065	16.6849	2	1416.7473				1421338.0000
	1066	14.9912	2	1291.6534				1421161.0000
	1067	12.0509	3;4	1486.8116				1420860.0000
	1068	21.4915	1	684.4283				1420727.0000
	1069	12.9924	2	772.4087				1420018.0000
	1070	7.4034	2	760.4077				1419232.0000
	1071	15.9324	2	841.5144				1414941.0000
	1072	15.6430	2	925.5605				1414692.0000
	1073	9.0831	1	429.2704				1412748.0000
	1074	12.2392	3;2	1157.6413				1412670.0000
	1075	12.6883	3;2	1028.5523				1412348.0000
	1076	6.1733	1;2	955.4240				1411632.0000
	1078	7.9246	1	185.0688				1410297.0000
	1079	12.4855	2	1118.5720				1409880.0000
	1080	16.2363	3	1592.7720				1409522.0000
	1081	15.3099	2	875.3931				1408548.0000
	1082	14.7450	1	454.2422				1407788.0000
	1083	15.2519	1	182.0845				1407158.0000
	1084	6.8829	2	455.3107				1406930.0000
	1085	15.4112	2	720.3561				1405969.0000
	1086	7.6205	1	502.2758				1405943.0000
	1087	14.1082	2	638.3865				1405108.0000
	1089	11.4284	2	1164.5902				1403858.0000
	1090	6.2748	1;2	400.2802				1403303.0000
	1091	9.7631	1	510.2328				1403006.0000
	1092	4.7695	2	500.3433				1402141.0000
	1094	6.5934	1	289.1641				1399062.0000
	1095	12.4855	1	460.2540				1398518.0000
	1096	17.5813	1	844.7166				1396351.0000
	1097	11.2546	2	705.3814				1394862.0000
	1098	16.6560	3;2	1259.6543				1394827.0000
	1099	14.5133	3;4	1683.9311				1392879.0000
	1100	2.3636	1;2	387.2846				1390989.0000
	1101	16.3664	3;4	2296.0879				1390364.0000
	1102	4.2919	1	199.1321				1389962.0000
	1103	4.2484	3;2	758.4038				1389939.0000
	1104	11.2401	3;2	842.4770				1388711.0000
	1105	10.5450	1	372.2741				1387147.0000
	1106	5.7390	1	243.1500				1385085.0000
	1107	14.1082	2	961.4511				1383562.0000
	1108	8.0982	1	434.1839				1383353.0000
	1109	14.2818	3;4	1468.8370				1382379.0000
	1110	5.0299	1	339.1906				1380140.0000
	1111	5.5217	3;2	837.3985				1379322.0000
	1112	8.9527	3	814.5117				1378408.0000
	1113	5.3626	3;2	852.5183				1376165.0000
	1114	9.0831	3;2	992.5121				1375986.0000
	1115	4.7984	2	907.3817				1375544.0000
	1116	17.5669	1	543.3071				1373805.0000
	1117	9.7775	3;2	982.5562				1373318.0000
	1118	6.3761	2	630.3245				1372105.0000
	1119	11.3415	1	411.1832				1370320.0000
	1120	12.3116	3;2	1395.6637				1369469.0000
	1121	10.8202	2	986.5043				1369262.0000
	1122	4.7984	3	1044.5669				1366989.0000
	1123	7.0419	2	671.3717				1366546.0000
	1124	16.6994	3;2	1364.7071				1360295.0000
	1125	4.7695	2	658.3284				1360133.0000
	1126	11.4429	3;5;4	1624.9155				1358913.0000
	1127	10.2410	1	662.3065				1357424.0000
	1128	10.9070	1	381.2381				1357338.0000
	1129	9.7052	1	336.1616				1357234.0000
	1130	5.3481	3;2	987.5468				1355764.0000
	1131	5.2324	2	643.3753				1355160.0000
	1132	4.4220	1;2	573.3121				1354096.0000
	1133	12.7318	1	559.2863				1352020.0000
	1135	7.3167	1	427.2430				1347829.0000
	1136	16.2941	3;2	1228.6200				1347631.0000
	1137	9.9078	3;5;4	1729.8703				1345787.0000
	1138	13.4560	1	500.2963				1345755.0000
	1139	4.7840	2	717.4018				1345127.0000
	1140	7.9102	2	487.3004				1344811.0000
	1141	7.8957	3;2	684.4531				1344188.0000
	1142	18.0008	1	627.1877				1342373.0000
	1143	17.5090	1	1068.6169				1342128.0000
	1144	9.7052	3;2	1897.6924				1340904.0000
	1145	9.6763	3;2	1213.6052				1338540.0000
	1147	17.2054	1	657.4056				1336829.0000
	1148	13.4850	3	1341.7194				1335505.0000
	1149	5.9995	1	278.1302				1334706.0000
	1151	4.8273	1	252.1110				1331674.0000
	1152	18.4350	1	701.2065				1330772.0000
	1153	1.4802	1	265.8706				1329666.0000
	1155	2.3492	1	188.1162				1328236.0000
	1156	2.3057	1	151.0495				1326634.0000
	1157	5.4349	1	416.2385				1326499.0000
	1158	8.8078	3;2	1346.5870				1325711.0000
	1159	11.7613	3;4	1834.8863				1325468.0000
	1160	15.2230	2	821.4761				1322996.0000
	1161	8.5471	1	700.2413				1320329.0000
	1163	15.2375	3;2	1485.6745				1316943.0000
	1164	7.5626	3;2	890.4980				1313138.0000
	1165	4.9865	5;4	1870.9213				1312908.0000
	1166	7.5771	3	1372.7115				1312723.0000
	1167	7.9391	2	543.3382				1311437.0000
	1168	13.0503	3;2	1172.6417				1309480.0000
	1169	11.6890	3;2	1353.7259				1309422.0000
	1170	10.4292	3;2	1055.3869				1308569.0000
	1171	6.6078	1	416.2275				1308120.0000
	1172	7.9535	1	157.1467				1307939.0000
	1173	4.8852	2	905.4814				1307006.0000
	1174	8.0403	2	985.5674				1306079.0000
	1175	13.7753	3	1451.7969				1305871.0000
	1176	14.3397	3;2	1343.6869				1302894.0000
	1177	12.9490	3;2	1509.7076				1302437.0000
	1178	4.1179	1;2	473.2599				1301374.0000
	1179	16.1495	2	753.4749				1300072.0000
	1180	19.6516	1	799.6117				1299843.0000
	1181	18.2758	1	413.1530				1299083.0000
	1182	15.0491	3	1179.6090				1295954.0000
	1183	14.3541	3;4	2049.9877				1295870.0000
	1184	16.1206	2	848.4507				1295445.0000
	1185	10.8202	2	813.4715				1294809.0000
	1186	2.8710	1;2	330.2268				1293850.0000
	1187	14.0214	1	560.3109				1291957.0000
	1188	17.7549	1	366.1363				1289815.0000
	1189	16.0916	1	486.2118				1289326.0000
	1190	12.9779	1	734.3642				1289266.0000
	1191	12.3116	2	1367.5792				1289249.0000
	1192	1.8998	1	360.2123				1288658.0000
	1193	7.0275	1;2	465.2588				1288445.0000
	1194	12.2102	2	713.4190				1287287.0000
	1195	5.9995	2	977.3395				1287110.0000
	1196	14.4265	1	532.2860				1286826.0000
	1198	12.0075	2	1033.5128				1286557.0000
	1199	8.8802	2	873.4026				1285834.0000
	1200	9.5750	3;2	1418.7245				1285525.0000
	1202	11.1677	3	1282.6753				1284837.0000
	1203	5.1312	3;2	809.4014				1282981.0000
	1204	14.2963	2	870.5289				1282901.0000
	1205	10.7188	3;2	1078.5662				1282336.0000
	1206	8.0114	3;4	1191.6349				1282245.0000
	1208	10.1685	3;2	1259.6371				1280525.0000
	1209	8.7498	3	1315.6856				1279332.0000
	1210	13.1952	3;2	1374.7522				1278855.0000
	1211	15.2519	1	416.2636				1274428.0000
	1212	9.8209	3;4	1619.8380				1273465.0000
	1213	4.4943	1	754.3232				1272523.0000
	1214	15.0201	1	710.2767				1266978.0000
	1215	13.9201	3	1922.9831				1266918.0000
	1216	16.2218	1	429.2590				1265987.0000
	1217	9.8933	3;2	667.3664				1263960.0000
	1218	16.5546	1	432.2411				1263193.0000
	1219	7.3311	2	2352.1012				1262391.0000
	1220	17.3789	1	504.4037				1261306.0000
	1221	5.0010	1;2	852.3595				1259935.0000
	1223	9.3579	2	687.3920				1258264.0000
	1224	8.6050	1	429.2948				1256766.0000
	1225	14.2095	1	425.1988				1256284.0000
	1226	7.1721	1	157.1467				1254899.0000
	1227	11.1243	3;2	1144.6824				1254230.0000
	1228	11.4573	1	509.2490				1253855.0000
	1229	4.3642	3;2	1022.3603				1253548.0000
	1230	1.4223	1	1076.6608				1253236.0000
	1231	5.5217	1;2	967.4020				1252941.0000
	1232	15.1795	1;2	714.4391				1251922.0000
	1233	8.7643	3;2	991.5210				1251895.0000
	1234	6.8105	2	495.2693				1250733.0000
	1235	11.0229	3;5;4	1783.9553				1249397.0000
	1236	16.8006	4	1547.8731				1249179.0000
	1237	11.1532	1	333.1727				1245502.0000
	1238	7.0998	2	1908.7717				1244240.0000
	1239	8.5616	3;4	1312.7237				1244034.0000
	1240	22.7807	3;4	1736.0403				1242174.0000
	1241	11.0084	1;2	418.2367				1241725.0000
	1242	3.4365	1;2	707.2611				1241310.0000
	1243	15.4836	3	1726.7929				1240756.0000
	1244	6.3761	1;2	570.2593				1239512.0000
	1246	7.8233	1	185.0688				1238680.0000
	1247	10.8347	3;4	1990.0261				1237080.0000
	1248	7.9969	1;2	714.3912				1235652.0000
	1249	7.6929	3;4	1403.7534				1235217.0000
	1250	1.9143	1;2	387.2846				1235172.0000
	1251	10.6898	3	1477.6547				1234366.0000
	1252	14.9332	1	598.3335				1234288.0000
	1253	7.0853	1	518.2493				1234016.0000
	1255	7.5047	2	621.3853				1230538.0000
	1256	11.7758	1;2	572.3542				1229993.0000
	1257	11.3705	2	895.4408				1228152.0000
	1258	6.2748	2	874.4403				1227545.0000
	1259	17.9574	1	442.3269				1227314.0000
	1260	11.5876	3;4	1859.9273				1226800.0000
	1261	4.4943	1;2	488.2231				1226102.0000
	1262	8.1272	1	620.3026				1224631.0000
	1263	11.7034	1	406.2289				1223414.0000
	1264	5.9850	3;4	1470.7900				1222495.0000
	1265	11.4573	2	961.4835				1222460.0000
	1266	1.7405	1	766.2145				1221418.0000
	1267	7.1576	3;4	1308.6561				1219601.0000
	1268	1.2342	1	159.1735				1218982.0000
	1269	8.0982	2	658.3480				1218390.0000
	1271	15.2809	2	1097.5836				1214578.0000
	1272	13.0069	5;4	1857.1075				1214213.0000
	1273	4.4654	2	852.3596				1213626.0000
	1274	13.4850	1	449.2278				1212851.0000
	1275	11.9785	1	662.3132				1211550.0000
	1276	4.4654	1	267.0967				1210871.0000
	1277	12.7028	2	1020.5614				1209597.0000
	1278	4.3931	1	344.2172				1209208.0000
	1279	9.5171	3;2	957.5255				1208690.0000
	1280	18.2902	1	385.1216				1208109.0000
	1281	14.2818	3;2	1147.6464				1208034.0000
	1282	9.8498	3;2	1031.5549				1207038.0000
	1283	10.1975	3;5;4	1518.8170				1206772.0000
	1284	12.9779	1	598.3083				1206223.0000
	1285	4.8418	1	388.2321				1204938.0000
	1286	7.9680	3;4	1243.5877				1204900.0000
	1287	6.5209	1;2	516.3275				1204898.0000
	1288	16.4677	3	898.5964				1204794.0000
	1289	16.2941	3;2	1145.6293				1203608.0000
	1290	14.8030	2	799.4808				1203549.0000
	1291	9.0541	2	1060.5066				1203541.0000
	1292	18.2758	1	354.1193				1202854.0000
	1293	5.1890	2	660.3442				1202206.0000
	1294	6.4485	3;4	1304.7308				1200962.0000
	1295	16.4098	3;2	1350.6775				1198131.0000
	1296	10.3424	3;4	1196.6525				1197763.0000
	1297	14.8753	3;2	1398.7728				1194293.0000
	1298	11.6455	2	1062.4985				1193156.0000
	1299	11.6021	2	1392.6275				1193089.0000
	1300	14.9912	5;4	1921.0205				1192549.0000
	1301	4.7695	1;2	364.2109				1191844.0000
	1302	10.6029	3;2	1072.5879				1191774.0000
	1303	11.1098	4	1976.9971				1191443.0000
	1304	7.3890	3	1212.6935				1188431.0000
	1305	7.8378	1	522.2447				1188255.0000
	1306	9.7052	1	319.1752				1187069.0000
	1307	2.7841	1	157.1467				1186815.0000
	1308	8.4747	3;2	982.5820				1186709.0000
	1309	16.8006	3	1355.7194				1183514.0000
	1310	16.4967	3;2	1266.5519				1182669.0000
	1311	8.2864	3;4	1623.8592				1181534.0000
	1312	15.9758	3;2	1484.8043				1180656.0000
	1313	12.5000	2	969.5139				1180645.0000
	1314	11.4718	1	661.3291				1179956.0000
	1315	7.9969	1;2	532.2791				1176106.0000
	1316	11.6165	3;2	998.5398				1175111.0000
	1317	13.8911	2	515.2747				1174978.0000
	1318	10.3857	1;2	1140.4586				1174592.0000
	1319	10.7477	1;2	1054.4928				1174551.0000
	1320	7.0130	2	602.3274				1174460.0000
	1321	5.9272	3;2	859.4508				1173871.0000
	1322	5.4783	1;2	521.3075				1173098.0000
	1323	4.9865	1	438.2223				1173066.0000
	1324	14.0793	3	1323.6586				1172999.0000
	1325	16.3086	2	1014.5350				1172937.0000
	1327	7.6929	3;4	1138.6623				1172389.0000
	1328	11.6310	1	372.2374				1171994.0000
	1329	4.5522	2	631.2929				1171763.0000
	1330	19.0577	1	458.4812				1171144.0000
	1331	15.5851	2	729.3814				1171094.0000
	1332	5.3626	1	203.0792				1170342.0000
	1333	9.1699	1	385.1963				1170027.0000
	1334	8.4747	1;2	687.3811				1169407.0000
	1335	7.0130	3;2	647.4005				1168683.0000
	1336	4.1759	3;2	818.4152				1167743.0000
	1337	18.4060	1	376.3190				1167621.0000
	1338	16.2941	2	1305.6058				1167084.0000
	1339	17.0175	5	2974.5875				1165722.0000
	1340	11.4863	2	844.4408				1164260.0000
	1341	16.6560	5;4	2695.4048				1163264.0000
	1342	13.6160	2	844.4774				1162748.0000
	1343	12.7463	3;4;2	1518.7278				1161366.0000
	1344	7.1432	1;2	766.3598				1160696.0000
	1345	6.8249	1	483.2442				1158725.0000
	1346	6.8105	1;2	872.3137				1158231.0000
	1347	9.1989	3;2	1096.6247				1158041.0000
	1348	9.6763	1	346.1967				1157445.0000
	1349	5.9561	3	1140.5783				1157058.0000
	1350	8.0403	3;2	1098.6512				1156890.0000
	1351	6.1878	2	795.3517				1156257.0000
	1352	12.4420	3;2	829.4095				1156166.0000
	1353	8.0114	3;2	968.4748				1155530.0000
	1354	21.4915	1	662.4464				1154334.0000
	1355	16.5836	3;4	1907.9035				1153724.0000
	1356	15.0926	2	921.4563				1153723.0000
	1357	16.7861	3	1408.8330				1151802.0000
	1358	14.1516	3	1364.7056				1151761.0000
	1359	14.7740	2	855.4454				1151666.0000
	1360	9.6907	1	514.2391				1150892.0000
	1361	12.6303	2	866.3961				1150085.0000
	1362	6.8829	2	578.2158				1149432.0000
	1363	16.9307	2	980.6131				1149318.0000
	1364	6.0719	1	489.2075				1149167.0000
	1365	16.3230	2	1029.5461				1149060.0000
	1366	9.4303	2	692.3936				1148847.0000
	1367	17.1187	1	877.4341				1148625.0000
	1368	18.1889	1	1107.8514				1148202.0000
	1369	17.2054	1	485.3208				1146847.0000
	1370	16.3954	2	1173.6007				1146846.0000
	1371	11.2546	3	1160.6523				1146569.0000
	1372	5.8404	1	417.2228				1145394.0000
	1373	13.1952	2	913.4879				1144843.0000
	1374	7.0709	2	642.4179				1144661.0000
	1375	8.7643	1	460.2177				1143253.0000
	1376	6.5354	3;2	865.5142				1140271.0000
	1377	13.1518	2	701.3965				1139968.0000
	1378	11.5731	3;5;4	1348.7618				1139096.0000
	1379	18.1889	1	248.2503				1136961.0000
	1380	5.8693	1	248.1413				1136780.0000
	1381	9.3869	1	586.3083				1136162.0000
	1383	7.6784	2	557.3906				1134790.0000
	1384	4.4365	1	896.3672				1133761.0000
	1385	11.7034	1	256.1440				1133605.0000
	1386	9.6907	3;2	1008.4849				1133343.0000
	1387	7.5192	3	1011.5414				1132238.0000
	1388	7.0275	1	471.2693				1129978.0000
	1389	2.9145	1	564.1948				1129729.0000
	1390	10.7333	1	242.1268				1129084.0000
	1391	11.0084	1;2	1044.5102				1126756.0000
	1392	6.4195	1	280.0918				1125368.0000
	1393	15.0201	1	422.2170				1123352.0000
	1394	15.6285	5;6;4	3096.6099				1119116.0000
	1395	6.8539	3	1005.5720				1117922.0000
	1396	5.4204	1	157.1467				1116746.0000
	1397	12.2102	3;4	1629.8989				1116652.0000
	1398	11.4863	1	560.3176				1115396.0000
	1399	16.4388	3	1156.7049				1115150.0000
	1400	9.6473	2	1254.6207				1114749.0000
	1401	5.0444	3;4	1274.7115				1114238.0000
	1402	8.5761	1;2	574.3436				1113144.0000
	1403	11.6745	1;2	763.3979				1112225.0000
	1404	12.6014	3;2	1283.5936				1110488.0000
	1405	18.0443	1	645.4524				1109153.0000
	1406	6.8249	1	373.2325				1108831.0000
	1407	2.9000	2	536.1529				1107963.0000
	1408	12.3406	2	916.4878				1107306.0000
	1409	7.2155	2	581.8319				1106744.0000
	1410	9.3290	2	731.4182				1106667.0000
	1411	2.4651	1;2	415.2908				1106397.0000
	1412	8.8947	2	860.4856				1105704.0000
	1414	15.7732	1;2	908.3769				1103092.0000
	1415	23.2443	1	157.9544				1102845.0000
	1416	13.3547	1	744.4028				1100960.0000
	1417	13.6450	1	630.3232				1100556.0000
	1418	10.0526	3;2	1284.5788				1100300.0000
	1419	4.2919	1	260.1375				1099448.0000
	1420	10.6029	3;2	973.5446				1096520.0000
	1421	8.4457	1;2	490.2546				1096171.0000
	1422	9.1844	2	905.4723				1094864.0000
	1423	7.6784	1	294.1583				1094714.0000
	1424	6.3037	1	546.2656				1092311.0000
	1425	0.0068	1	157.1469				1091914.0000
	1426	1.2632	1	197.9328				1091042.0000
	1427	9.4593	3;2	1028.5626				1090311.0000
	1428	18.7826	1	476.1637				1089738.0000
	1429	4.7116	1;2	555.2156				1089230.0000
	1430	13.7174	3;2	1192.6678				1087591.0000
	1431	16.1206	2	1139.5617				1087060.0000
	1432	14.8898	3;4	1566.8640				1084167.0000
	1433	10.7622	1;2	571.2972				1083575.0000
	1434	7.3456	2	610.2960				1082634.0000
	1435	5.2469	2	736.2328				1081515.0000
	1436	6.5209	1	328.1565				1080922.0000
	1437	9.1410	1;2	534.2921				1079995.0000
	1439	5.9561	3;2	775.3709				1078345.0000
	1440	15.0491	2	1135.5523				1076983.0000
	1441	16.4677	2	1054.5666				1076925.0000
	1442	15.1940	1	459.2697				1076846.0000
	1443	12.5290	5;7;6	3695.4308				1075981.0000
	1444	8.8223	1	294.2807				1075873.0000
	1445	16.9452	4	2059.9372				1074170.0000
	1446	12.7463	2	755.3817				1074017.0000
	1447	10.7043	2	1014.4986				1073210.0000
	1448	16.3375	1	608.2634				1072924.0000
	1449	13.1952	2	812.3824				1072650.0000
	1450	15.3967	1	489.2626				1072383.0000
	1451	12.3696	1	526.2872				1069884.0000
	1452	7.6784	2	674.3609				1069201.0000
	1454	4.4365	1	691.2492				1067094.0000
	1455	16.4822	1	517.2754				1066527.0000
	1456	5.6085	1	462.2330				1066422.0000
	1457	16.8873	3	1447.7294				1066297.0000
	1458	5.4783	1	397.1962				1065982.0000
	1459	15.6430	5	2401.2529				1065795.0000
	1460	1.9288	1	156.1012				1064887.0000
	1461	22.7807	3;4	1986.0948				1063988.0000
	1462	15.4257	2	1129.4782				1063681.0000
	1463	8.8802	3;2	1128.6150				1063339.0000
	1464	8.5471	1	443.2490				1063321.0000
	1465	10.3568	2	958.4995				1062974.0000
	1467	8.7643	2	726.3379				1062648.0000
	1468	18.1165	1	280.2402				1062111.0000
	1469	8.9962	3	1066.5893				1060332.0000
	1470	11.5876	1	504.2370				1059808.0000
	1471	11.4863	3	1382.8257				1058970.0000
	1472	1.2777	1	178.9831				1058487.0000
	1473	11.6165	3;4	1444.8149				1058213.0000
	1474	4.2629	1	245.1490				1058099.0000
	1475	5.5361	1	809.3658				1055816.0000
	1476	8.6774	3;2	842.4513				1055426.0000
	1477	2.4217	1	328.1748				1054364.0000
	1478	9.6618	3;2	1320.6086				1052350.0000
	1479	16.3375	3	1898.8705				1052049.0000
	1480	6.9841	2	656.3130				1051163.0000
	1481	5.4204	1	639.2488				1050833.0000
	1482	6.7816	2	892.4037				1050805.0000
	1483	5.5940	2	484.2761				1049350.0000
	1484	16.6849	2	954.4813				1047737.0000
	1485	9.5316	4	1640.8653				1047718.0000
	1486	9.8209	2	654.3341				1047420.0000
	1487	16.4677	3	1125.5849				1047245.0000
	1488	16.2218	5;7;6	3056.6157				1046667.0000
	1489	6.1009	1;2	415.2796				1045337.0000
	1490	8.7498	3;5;4	1773.9534				1044918.0000
	1491	10.4002	1	400.2802				1044228.0000
	1492	5.2324	2	997.3276				1043742.0000
	1493	13.9056	1	602.4010				1043536.0000
	1494	15.1216	2	870.5182				1043025.0000
	1495	14.0069	1	588.3125				1042726.0000
	1496	14.2095	3;2	1458.7683				1042456.0000
	1497	5.0733	1	355.1856				1041221.0000
	1498	16.4243	2	953.4609				1041086.0000
	1500	11.8337	1	451.2417				1039622.0000
	1501	4.9431	1	253.1538				1039375.0000
	1502	15.5126	1	458.2745				1039358.0000
	1503	12.6303	2	514.3482				1039099.0000
	1504	12.8331	2	1248.5744				1036741.0000
	1505	17.6826	1	471.1945				1034926.0000
	1506	13.5726	5;4	2274.2026				1034821.0000
	1507	7.4179	5;4	1654.9608				1034448.0000
	1508	4.6971	1	273.1802				1032403.0000
	1509	16.3375	2	1071.5571				1029147.0000
	1510	3.9005	1;2	417.1862				1028356.0000
	1511	6.8539	1;2	429.2952				1027635.0000
	1512	9.4737	3;2	914.4623				1027545.0000
	1514	14.9332	3;4	1621.8533				1026003.0000
	1515	15.1795	2	748.4485				1025110.0000
	1516	6.4485	3	1046.5551				1024912.0000
	1517	13.6885	2	1175.5505				1022523.0000
	1518	14.0214	1	489.2739				1021475.0000
	1519	6.4485	1;2	452.2388				1021219.0000
	1520	12.5290	2	912.5768				1021071.0000
	1521	6.6658	3;4	1201.6933				1020631.0000
	1523	5.4493	2	550.3228				1019100.0000
	1524	9.0106	3	1155.5903				1018133.0000
	1525	4.8129	1	356.2056				1017096.0000
	1526	4.7406	1	316.2110				1016802.0000
	1527	7.8957	3	1095.5668				1016572.0000
	1528	7.9102	2	774.3294				1016197.0000
	1529	8.5182	3;4	1229.6842				1015145.0000
	1531	5.3770	1;2	939.3926				1014073.0000
	1532	5.6085	1	284.1727				1014043.0000
	1533	8.7498	3;4	973.5104				1013314.0000
	1534	6.1154	2	1441.5700				1013270.0000
	1535	9.1844	2	740.4443				1012957.0000
	1536	13.0213	2	1163.5952				1012949.0000
	1537	11.2401	1	535.2762				1012321.0000
	1538	4.4365	1;2	431.1403				1012006.0000
	1540	12.7607	2	1282.6164				1010355.0000
	1541	9.7341	3	915.4922				1009176.0000
	1542	12.1523	3	1183.6359				1009067.0000
	1543	14.4265	3	1440.7614				1008603.0000
	1544	15.0636	2	1591.7704				1007796.0000
	1545	9.6329	2	714.4027				1007240.0000
	1546	8.6630	2	572.3532				1005220.0000
	1547	12.1523	2	893.4252				1004375.0000
	1548	16.4967	2	1215.5648				1002924.0000
	1549	10.5016	2	700.4485				1002675.0000
	1550	7.8523	1	544.2502				1002484.0000
	1551	5.1745	1	401.2383				1002368.0000
	1552	11.2256	5;4	2065.0979				1002030.0000
	1553	10.6029	3;2	805.4560				1000702.0000
	1554	11.2691	3;4	1227.7097				1000693.0000
	1555	4.7695	2	629.3606				1000166.0000
	1556	13.4995	1	415.2546				999422.0000
	1557	5.3915	1;2	604.3067				999061.0000
	1558	11.3994	3;4	1169.6890				997712.0000
	1559	11.9495	1	317.1955				997429.0000
	1560	11.2112	2	778.3980				996837.0000
	1561	15.8456	3	1354.7454				996834.0000
	1562	6.5934	2	614.3504				995122.0000
	1563	5.5940	1;2	502.2867				994494.0000
	1564	10.5595	3;4	1436.7853				993505.0000
	1565	10.0381	2	620.2672				989938.0000
	1566	4.5377	1;2	416.2385				989880.0000
	1567	14.2095	2	953.5661				989197.0000
	1568	10.8926	2	748.4854				987541.0000
	1569	7.4613	2	677.4225				986653.0000
	1570	14.5423	2	857.3956				986207.0000
	1571	7.0419	2	956.5291				986078.0000
	1572	5.3192	1	259.1897				985005.0000
	1573	8.5327	3	1306.6433				984936.0000
	1574	9.1699	3;4	1375.7585				984099.0000
	1575	8.9382	2	1126.4795				981871.0000
	1576	6.5644	3	828.4819				981640.0000
	1577	5.5506	1	331.1747				981181.0000
	1578	14.2818	2	1034.5628				981122.0000
	1579	6.5209	1	338.2322				980210.0000
	1580	10.1395	3;2	1042.6035				979328.0000
	1581	8.9382	3	976.5104				978891.0000
	1582	16.0482	2	826.5282				978842.0000
	1583	7.9824	3;4	1154.6877				978018.0000
	1584	6.8829	2	772.4189				977970.0000
	1585	6.6513	2	628.4023				976361.0000
	1586	2.3636	1;2	374.2279				974356.0000
	1587	17.7549	1	400.2797				974145.0000
	1588	3.7120	1	568.2595				973116.0000
	1589	16.2941	5;4	2243.0827				971903.0000
	1590	13.5436	3;4	1409.8037				971176.0000
	1591	14.1661	2	814.4918				969831.0000
	1593	11.0664	3	1332.7522				968563.0000
	1594	15.3533	3;4	1695.8985				968482.0000
	1595	5.6085	3;2	514.3594				968342.0000
	1596	7.0419	3;4	1163.6634				968167.0000
	1597	17.7115	1	439.3297				967756.0000
	1598	10.0381	2	528.3391				967152.0000
	1599	10.2120	1	468.2227				966518.0000
	1600	16.6849	3	1501.7537				965801.0000
	1601	9.8209	3;5;4	1481.8333				965250.0000
	1602	14.8609	5;4	1575.8851				964683.0000
	1603	5.8114	1	235.6431				964189.0000
	1604	14.8175	2	1138.5412				963236.0000
	1605	5.0733	2	572.2799				963160.0000
	1607	17.8417	1	170.1418				962377.0000
	1608	4.6102	1	269.1855				961670.0000
	1609	19.4343	1	1095.0387				961645.0000
	1610	15.4836	3;5;4	1439.8623				961323.0000
	1611	4.5957	2	1069.5035				960556.0000
	1612	11.0229	1	402.2483				960215.0000
	1613	7.2299	1	271.1532				959568.0000
	1614	3.3350	1	220.0882				959435.0000
	1615	4.2194	2	905.3731				958906.0000
	1616	18.4640	1	298.1757				958802.0000
	1617	14.8753	3;4	1479.7624				958414.0000
	1618	12.5000	2	1143.5893				957988.0000
	1619	15.3388	5;4	2353.1723				957427.0000
	1620	9.7197	3	1311.7626				957129.0000
	1621	7.2733	1;2	406.2578				956778.0000
	1623	6.0864	2	1018.4573				954165.0000
	1624	7.6495	3;2	1122.4585				953857.0000
	1625	11.4284	1	478.2434				953637.0000
	1626	7.8523	1	479.2388				953598.0000
	1627	9.9367	2	571.3240				952205.0000
	1628	8.9817	3;2	1051.5100				951320.0000
	1629	10.9505	2	927.4668				950104.0000
	1630	8.0114	1	516.3275				950010.0000
	1631	14.2239	1	789.3877				949868.0000
	1632	5.7680	3;2	863.4256				949551.0000
	1633	18.0732	1	460.1684				949105.0000
	1634	2.3781	1	253.9506				948975.0000
	1635	6.4630	1	410.2282				948693.0000
	1636	3.6540	1	214.1319				948032.0000
	1637	12.0654	2	882.4567				947716.0000
	1638	6.8105	1	489.2186				947443.0000
	1639	7.9535	2	930.3031				946521.0000
	1640	11.0953	3	1325.6949				945904.0000
	1641	7.7799	1	319.1572				945880.0000
	1642	9.7631	3;4	1063.6867				945569.0000
	1644	2.1607	2	433.2472				944753.0000
	1645	11.6165	1	506.2048				944710.0000
	1646	8.5761	2	629.3377				944457.0000
	1647	18.6522	1	613.5159				944446.0000
	1648	16.3230	3	1925.9115				943693.0000
	1649	7.5337	1	399.1945				943613.0000
	1650	8.7788	2	591.3025				942629.0000
	1651	13.1083	2	1182.4812				940625.0000
	1652	15.1071	1	200.1163				940371.0000
	1653	15.0926	2	953.5553				939981.0000
	1654	6.5209	1	316.1751				939805.0000
	1655	16.1350	3;2	875.5229				937876.0000
	1656	14.6871	3;2	1055.5866				937609.0000
	1657	15.0201	2	1276.5963				937603.0000
	1658	11.7468	2	897.4201				935658.0000
	1659	8.9672	1	360.2377				935322.0000
	1660	11.1677	2	958.5097				934621.0000
	1661	9.0686	1	780.3764				933885.0000
	1662	5.5072	3;2	727.4595				933402.0000
	1663	9.3290	3	1142.5476				933115.0000
	1665	12.6738	3	1409.6835				932904.0000
	1666	6.6947	1	335.1906				931328.0000
	1667	11.3270	3;5;4	1809.9717				930532.0000
	1668	10.7477	1;2	443.3111				929228.0000
	1669	14.6147	3;2	1224.6829				928723.0000
	1670	15.2809	1	690.3343				928664.0000
	1671	5.3915	2	633.3598				928169.0000
	1672	10.2555	3;2	811.4919				927394.0000
	1673	11.6455	3;4	1169.5828				927173.0000
	1674	13.9491	5;4	1987.0714				926837.0000
	1675	13.8042	3	1239.6361				925987.0000
	1676	12.9200	3;4	1486.7750				925812.0000
	1677	6.8249	1	358.2581				924880.0000
	1678	10.9360	2	702.3920				924790.0000
	1679	5.7535	2	673.3877				923644.0000
	1680	4.7984	2	776.2752				923479.0000
	1681	15.9903	2	544.3589				923206.0000
	1682	4.4798	2	398.2642				923098.0000
	1683	12.6738	2	989.4972				922082.0000
	1684	10.0671	2	842.4986				921710.0000
	1685	8.1272	3;2	633.3968				920146.0000
	1686	5.7969	1;2	603.3232				919196.0000
	1687	2.0013	1	187.1685				918073.0000
	1688	7.6205	2	501.2916				917464.0000
	1689	10.7333	2	807.4242				917202.0000
	1690	15.1361	1	394.2220				916101.0000
	1691	9.5316	3	1030.4833				914083.0000
	1692	15.4546	5;6;4	2386.2735				913282.0000
	1693	5.9272	2	887.3756				913161.0000
	1695	6.6368	2	980.3396				912502.0000
	1696	19.0722	1	264.2453				911892.0000
	1697	12.4565	1	775.3724				911342.0000
	1698	13.0069	3	1222.6283				909842.0000
	1699	5.8838	2	748.3865				909044.0000
	1700	14.8319	3	1901.0398				908585.0000
	1701	15.8890	2	734.3570				906630.0000
	1702	11.9785	1	269.1529				906591.0000
	1703	15.8311	2	1086.5915				906051.0000
	1704	13.2532	3;4	2189.0986				904743.0000
	1705	13.0358	3;2	1240.7009				904738.0000
	1706	8.1272	2	571.3700				904699.0000
	1707	11.3560	2	953.5290				904191.0000
	1708	16.2652	3	1155.6610				903896.0000
	1709	6.9262	2	777.3687				902948.0000
	1710	16.7138	2	990.4809				902692.0000
	1711	7.8523	1;2	406.2584				902430.0000
	1712	6.8105	3;2	784.5171				902395.0000
	1713	22.7662	2	1737.0002				902040.0000
	1714	11.3415	2	888.4925				901888.0000
	1715	22.7952	4	1747.9193				901060.0000
	1716	18.0443	1	511.3127				900652.0000
	1717	5.8693	1;2	461.2486				900391.0000
	1718	15.0781	2	1069.5417				900200.0000
	1719	14.2963	2	586.3691				899583.0000
	1720	17.9429	1	505.4707				898825.0000
	1721	8.9962	3;2	944.5486				898378.0000
	1722	12.4710	2	987.4312				897598.0000
	1723	13.3981	3;2	1102.5423				897592.0000
	1725	5.8549	3;4;2	947.5555				895219.0000
	1726	15.9903	1	345.2267				893498.0000
	1727	7.0130	3	867.4910				893362.0000
	1728	10.0671	3;2	1028.5995				893352.0000
	1729	14.6581	2	871.4809				893121.0000
	1730	2.0738	1	446.2491				892364.0000
	1731	6.3037	2	793.4189				892159.0000
	1732	11.8193	3;4	1797.9951				891511.0000
	1733	16.4098	3	2011.0709				890488.0000
	1734	10.0237	2	845.4409				890377.0000
	1735	19.9124	1	757.6008				888856.0000
	1736	5.9850	1	349.1639				888092.0000
	1737	5.0299	2	829.4402				888076.0000
	1738	11.6890	3	1194.6362				886926.0000
	1739	2.5521	1;2	432.1757				886758.0000
	1740	2.9000	1	524.2023				886602.0000
	1741	11.6745	3;2	873.5106				885573.0000
	1742	15.2085	1	583.3448				885421.0000
	1743	8.5182	2	555.3019				884408.0000
	1744	9.0975	2	942.5511				883828.0000
	1745	22.7807	3;2	1634.9853				883374.0000
	1746	11.2836	3	1554.8382				882986.0000
	1747	2.9145	1	235.9337				882453.0000
	1748	7.1287	3;4	1199.6296				882418.0000
	1749	14.7740	1;2	477.2953				882140.0000
	1750	8.4747	2	998.5634				881506.0000
	1751	5.6520	1	376.2325				881277.0000
	1752	5.4783	1	242.1380				880995.0000
	1753	5.9850	1	718.3024				880783.0000
	1754	9.8209	2	706.4018				880557.0000
	1755	17.8128	2	965.6264				878461.0000
	1756	11.5008	1	492.2225				878225.0000
	1757	14.9332	2	800.4507				878215.0000
	1758	15.0636	2	1662.8084				878080.0000
	1759	12.3261	2	934.5246				877998.0000
	1760	2.7406	1	174.1118				877714.0000
	1761	17.7404	2	1111.6018				877661.0000
	1762	4.9721	3;2	872.4816				877656.0000
	1763	8.6050	3	1132.6453				877540.0000
	1764	7.8088	2	772.4455				876865.0000
	1765	3.2191	1	355.1854				876751.0000
	1766	15.7732	1	557.2699				875874.0000
	1767	14.2529	1	493.2539				875846.0000
	1768	10.8202	3	1258.6639				875439.0000
	1769	10.2265	3	961.5466				874956.0000
	1770	16.1350	1	185.2144				874607.0000
	1771	5.9561	1	156.0763				874362.0000
	1772	4.8418	3;2	845.4239				872351.0000
	1773	6.4050	2	629.3868				871070.0000
	1774	7.4034	1	674.3237				870723.0000
	1775	14.0793	5;6	3695.4271				869640.0000
	1776	5.5796	2	756.4139				868753.0000
	1777	11.7613	3	1798.9088				868725.0000
	1778	14.9477	2	758.4289				868577.0000
	1779	12.1523	2	923.4357				868140.0000
	1780	9.4158	2	556.3814				868077.0000
	1781	20.4484	1	157.9568				867786.0000
	1782	4.5667	1	245.1741				867737.0000
	1783	10.3134	2	608.3177				867388.0000
	1784	16.4677	1	407.2170				866617.0000
	1785	11.1822	1;2	515.3072				865800.0000
	1786	17.9429	1	252.2090				865019.0000
	1787	14.2384	3	1650.8736				864986.0000
	1788	15.5561	2	667.4024				864774.0000
	1789	6.6368	1;2	752.3443				864686.0000
	1790	9.9512	2	635.3653				864539.0000
	1791	11.2691	1	510.2332				863447.0000
	1792	8.1561	1;2	443.3113				862751.0000
	1793	16.5546	3	2063.0163				862661.0000
	1794	7.9391	2	1880.7101				862466.0000
	1796	9.6763	2	1888.7435				862128.0000
	1797	14.1227	2	813.5190				859172.0000
	1798	7.1576	3;2	1699.6710				858500.0000
	1800	8.9092	3;2	1244.6012				858161.0000
	1801	11.0809	5;4	1904.9764				858116.0000
	1802	14.8030	3	1384.6886				857951.0000
	1803	11.1532	3;2	881.5455				856261.0000
	1804	16.0338	2	1214.6509				855999.0000
	1805	12.2682	3	1387.6859				855918.0000
	1806	1.2777	1	167.9490				855726.0000
	1807	13.3981	3;2	1078.5415				855568.0000
	1808	12.6303	2	811.3981				854976.0000
	1809	13.4850	2	584.3073				853297.0000
	1810	9.7631	1	269.1853				852852.0000
	1811	14.9912	2	583.3122				852373.0000
	1813	12.1958	4	1882.0506				851602.0000
	1814	22.7807	3;2	1571.8445				851219.0000
	1815	1.2632	1	269.9472				849999.0000
	1816	14.1516	2	1059.5456				849580.0000
	1817	7.5481	2	970.3311				849337.0000
	1818	14.2674	3	1119.6515				849190.0000
	1819	14.2529	2	773.4396				849044.0000
	1820	9.7341	1;2	473.2850				847934.0000
	1821	17.7115	1	504.4037				847103.0000
	1822	7.9969	3;2	829.4480				847012.0000
	1823	12.1668	1	493.2544				846932.0000
	1824	5.4349	1	227.1383				846931.0000
	1825	13.9346	2	1308.6571				846597.0000
	1826	16.6994	1	897.4836				846563.0000
	1827	11.2112	2	1154.5221				846440.0000
	1828	13.1952	3;2	730.4244				845543.0000
	1829	4.5233	1	719.2842				845404.0000
	1830	4.8129	2	952.3084				844579.0000
	1831	7.3456	2	774.3749				844443.0000
	1832	11.8772	2	918.4609				844439.0000
	1833	12.0220	1	646.3008				844149.0000
	1834	14.9622	1	573.3382				844137.0000
	1835	12.8621	3;4	1497.8493				843714.0000
	1836	3.4800	2	515.3431				843036.0000
	1837	9.6039	1	287.1959				842840.0000
	1838	10.6753	1	301.2003				842192.0000
	1839	9.6618	5;4	1517.8312				841301.0000
	1840	10.3713	3;2	1077.5576				841153.0000
	1841	15.1506	2	891.4821				840997.0000
	1842	10.0526	3;4	1497.8644				840897.0000
	1844	9.6039	2	709.3648				838059.0000
	1845	4.5233	1	216.1476				837938.0000
	1846	9.4014	3;2	1811.6903				837557.0000
	1847	16.8729	1	475.2439				836986.0000
	1848	14.2095	3;4	1485.7763				836448.0000
	1849	5.6665	2	645.3340				835454.0000
	1850	16.2797	2	1683.7345				835300.0000
	1851	15.5126	3	1184.5866				835053.0000
	1852	8.2429	1	476.2123				834109.0000
	1853	4.4365	3;2	878.3558				833086.0000
	1854	4.5812	1	737.3454				832415.0000
	1855	14.9043	3;4	2146.0105				832407.0000
	1856	10.1685	3;4	1603.8561				832288.0000
	1857	22.6214	1	637.6489				832093.0000
	1858	8.5327	1	530.2702				831059.0000
	1859	4.7984	1;2	454.2173				830847.0000
	1860	12.3551	3;2	785.5128				829986.0000
	1861	11.5297	1	345.1902				829800.0000
	1862	11.8482	2	1153.4931				829363.0000
	1863	6.1443	1	509.2161				829195.0000
	1864	7.9102	1	591.2688				828958.0000
	1865	10.5595	1	326.2069				828696.0000
	1866	5.6375	2	1134.4562				828640.0000
	1867	6.6368	1	257.1490				827765.0000
	1868	18.0732	1	486.3530				827691.0000
	1869	13.1227	1;2	830.3602				827528.0000
	1870	5.8549	1	216.0973				827286.0000
	1871	8.4892	2	812.4762				826822.0000
	1872	22.8096	8;9;7	4591.2998				825849.0000
	1873	9.6329	1	381.2378				825753.0000
	1874	12.3261	2	867.5296				825038.0000
	1875	13.6450	1	613.2430				824938.0000
	1876	13.1952	3	1060.5593				824592.0000
	1877	14.1806	4	1753.9453				824338.0000
	1878	8.3153	3	1006.5792				823675.0000
	1879	2.1607	1	214.0090				823668.0000
	1880	13.8332	3	1048.6872				822978.0000
	1881	14.9043	3	933.4994				822847.0000
	1882	10.1685	3;4	1457.6914				822749.0000
	1883	8.4747	3;2	1514.8066				822287.0000
	1884	5.7390	1;2	372.2739				821855.0000
	1887	5.8693	2	530.3286				821251.0000
	1888	12.5435	2	700.4488				820219.0000
	1889	12.3985	1	515.2963				820039.0000
	1890	17.7838	2	1037.6227				819501.0000
	1891	8.1850	1	475.2650				818906.0000
	1892	15.6575	5;4	1555.9682				818821.0000
	1893	8.5327	2	707.3770				817967.0000
	1894	15.6719	2	740.4547				817661.0000
	1895	9.9223	2	643.4026				817590.0000
	1896	9.0686	2	686.3971				816122.0000
	1897	16.5546	1	512.2755				814826.0000
	1898	5.9850	3;4	1262.6730				814815.0000
	1900	9.4303	2	1161.4934				814127.0000
	1901	14.6726	3;4	1768.9800				814117.0000
	1902	9.3146	2	572.3542				813925.0000
	1903	5.8114	1	374.2276				812341.0000
	1904	17.6103	1	354.0621				810832.0000
	1905	11.0809	5;4	2111.1398				810512.0000
	1906	13.0792	3	1385.8252				810485.0000
	1907	14.2529	2	1124.5285				810473.0000
	1908	10.7043	3	1439.7848				810148.0000
	1909	14.4989	3	1735.8682				809508.0000
	1910	15.2954	1	386.2533				808970.0000
	1911	9.4448	4	1645.8577				808845.0000
	1912	4.2484	3;5;4	1368.8093				808233.0000
	1913	16.0338	3	1499.8321				807780.0000
	1914	8.1850	1	412.1865				807483.0000
	1915	10.3857	3	1059.5469				806567.0000
	1916	13.7319	3	1002.5283				806474.0000
	1917	6.3905	3	1284.6794				806166.0000
	1918	15.4546	1	527.2707				805889.0000
	1919	22.7807	2	1141.6794				805662.0000
	1920	9.1699	2	472.3127				805409.0000
	1921	7.5192	2	463.2546				804220.0000
	1922	13.9056	3;4	1431.8312				803863.0000
	1923	14.8609	2	655.3908				803631.0000
	1924	12.9200	5;4	1933.0427				803592.0000
	1925	14.1516	3;4	1536.8737				803064.0000
	1926	14.8753	3	1679.7920				802608.0000
	1927	12.4565	3	760.4525				802531.0000
	1928	14.9043	2	985.5204				801363.0000
	1929	12.2971	1	331.2111				800993.0000
	1930	8.9672	3	995.5772				800781.0000
	1931	8.8368	3	1080.5875				798445.0000
	1932	18.0298	1	516.3006				797671.0000
	1933	1.5959	9	1547.5049				796043.0000
	1934	12.4565	2	679.3847				795969.0000
	1935	15.6719	3;4	1636.7960				795949.0000
	1936	14.7885	3;2	1441.7539				795909.0000
	1937	8.8368	2	566.3072				795614.0000
	1938	12.3406	2	942.5244				794755.0000
	1939	5.4204	1;2	465.2589				794702.0000
	1940	19.5067	1	603.4420				794245.0000
	1941	3.2916	1	376.1892				793965.0000
	1942	2.3492	1	408.1744				793831.0000
	1943	22.7807	3	2221.3128				793341.0000
	1944	8.0258	3	1048.5889				792995.0000
	1945	6.3761	3;2	916.4988				792929.0000
	1946	4.3642	1;2	669.3092				792597.0000
	1947	6.8249	2	445.2900				791563.0000
	1948	9.8065	3	1258.6520				791220.0000
	1949	16.3664	3;4	1471.8144				791179.0000
	1950	8.0403	1;2	457.3014				790770.0000
	1951	5.1890	1	474.2441				789055.0000
	1952	4.3786	1	171.0896				788841.0000
	1953	15.5706	1	671.3500				788760.0000
	1954	12.8186	2	1031.4961				787079.0000
	1956	9.2712	3;2	1140.5894				786572.0000
	1957	12.3841	3;2	827.4871				785809.0000
	1958	8.0114	2	759.3874				784790.0000
	1959	22.8966	3;2	2241.2123				784746.0000
	1960	8.0403	1	533.2703				784744.0000
	1961	22.7952	1	240.8775				784700.0000
	1962	1.2053	1	160.0848				784653.0000
	1964	7.8233	1	558.2773				784105.0000
	1965	5.0733	1;2	716.3081				783983.0000
	1966	7.7654	1	333.1906				783841.0000
	1967	2.3057	1	459.2079				782931.0000
	1968	6.0140	3;2	1119.5411				782838.0000
	1969	16.2507	3	1182.6967				782780.0000
	1970	8.3733	1	374.2171				782708.0000
	1971	6.3037	1;2	481.2540				782205.0000
	1972	10.0381	4	1773.9401				781465.0000
	1973	4.5812	1;2	940.4248				781402.0000
	1974	13.4995	2	1303.6629				781110.0000
	1975	13.4560	2	764.4433				781059.0000
	1976	4.9721	1	217.1426				780825.0000
	1977	5.0878	1	240.7903				780712.0000
	1978	16.6849	2	1169.5479				780593.0000
	1979	14.0214	2	1289.6008				780362.0000
	1980	6.9986	1	394.2215				780005.0000
	1981	12.7607	1	466.2431				779692.0000
	1982	4.0889	3;4	913.5937				779639.0000
	1983	8.7643	2	801.4237				779138.0000
	1984	17.3645	1	1239.0441				778830.0000
	1986	9.8643	2	745.4453				777645.0000
	1987	6.9986	3	1047.5819				777391.0000
	1988	10.8926	2	836.4876				777141.0000
	1989	12.8911	1	476.2642				776747.0000
	1990	12.7897	1	712.2744				776525.0000
	1991	4.1904	1;2	480.1960				776511.0000
	1993	6.1154	1	535.2648				776162.0000
	1994	10.3134	2	743.3278				775808.0000
	1995	8.0982	2	790.4076				775587.0000
	1996	4.8852	2	780.3503				775577.0000
	1998	18.0443	1	401.1525				774342.0000
	1999	16.4243	2	1367.6683				773262.0000
	2000	13.9346	1	568.3337				773240.0000
	2001	13.9924	1	331.2109				773137.0000
	2002	4.7116	2	602.3138				773059.0000
	2003	5.0878	2	504.2474				771908.0000
	2004	14.1227	5;4	2086.0634				771887.0000
	2005	9.0106	3;2	1159.5776				771876.0000
	2006	3.4220	1;2	374.2165				771611.0000
	2007	15.0636	1;2	828.4824				770914.0000
	2008	5.5651	1	346.1854				770748.0000
	2009	11.2980	2	729.4142				770390.0000
	2010	1.2777	1	202.2153				770068.0000
	2011	9.9947	3	1157.6419				769515.0000
	2012	10.9505	3	1033.5677				768117.0000
	2013	15.0201	2	949.4876				768062.0000
	2014	13.2097	1	658.3660				767435.0000
	2015	10.4437	2	786.4240				767429.0000
	2016	16.2797	3	1244.6229				766496.0000
	2017	13.9056	2	835.3832				766361.0000
	2018	5.6230	3;2	916.5346				766258.0000
	2019	9.7197	2	877.4435				765889.0000
	2020	9.3001	2	755.3821				765474.0000
	2021	14.7160	4	1682.9278				765464.0000
	2022	12.0365	2	709.3191				765406.0000
	2023	14.5133	1	157.9541				765326.0000
	2024	10.3857	2	1068.5578				765222.0000
	2025	10.6174	2	902.4826				765210.0000
	2026	7.4469	5;4	1420.7788				764907.0000
	2027	7.5916	2	1030.5412				764861.0000
	2028	1.5669	1	978.6843				764071.0000
	2029	15.3677	2	1015.5016				763464.0000
	2030	8.9382	2	729.3931				763138.0000
	2032	4.7406	1	379.2093				761929.0000
	2033	7.9680	1;2	929.3681				761806.0000
	2034	6.1878	1	436.2438				760465.0000
	2035	10.5306	2	760.3965				759418.0000
	2036	12.5724	1;2	507.2699				758984.0000
	2037	7.5916	2	688.4126				758029.0000
	2038	11.5587	1	380.2170				757227.0000
	2039	7.9680	5;4	1567.7875				755877.0000
	2040	12.9490	3;2	1221.6248				755433.0000
	2041	15.3677	2	1513.7634				754785.0000
	2042	14.1806	1	466.2430				754694.0000
	2043	13.1373	3;5;4	1539.8384				754575.0000
	2044	15.7588	2	1065.5097				754206.0000
	2045	14.0937	5;4	1719.8807				754191.0000
	2046	7.4324	1;2	574.3077				753599.0000
	2047	16.6849	3;4	1613.9465				753357.0000
	2048	8.3588	3;4	1294.6637				752907.0000
	2049	12.9635	2	927.5030				752114.0000
	2050	6.5354	1	186.1007				752047.0000
	2051	14.0069	3	1195.7036				751689.0000
	2052	13.7608	1	157.9542				751602.0000
	2053	16.0916	2	877.4655				751152.0000
	2054	8.5327	2	801.4230				751146.0000
	2055	2.4072	1	305.1521				750962.0000
	2056	9.4014	2	1795.7248				750907.0000
	2057	15.0491	3;2	1372.6637				750665.0000
	2058	4.6392	2	604.2765				750396.0000
	2059	18.0443	1	525.4242				750386.0000
	2060	15.5126	1	185.2145				750377.0000
	2061	16.3954	2	867.4273				749851.0000
	2062	19.0287	1	780.1802				749356.0000
	2063	10.2555	1	523.2648				749272.0000
	2064	7.9824	1	372.2121				748773.0000
	2065	10.8926	3;2	724.4964				747936.0000
	2066	4.8129	3;2	678.3810				747636.0000
	2067	1.2777	1	176.9500				747627.0000
	2068	5.4927	2	828.4822				747623.0000
	2069	14.6292	2	1638.6953				745043.0000
	2070	14.0214	3	1212.6831				744929.0000
	2071	5.9272	1	222.6270				744806.0000
	2072	8.2864	1	522.2445				744767.0000
	2073	8.6340	4	1140.6976				743936.0000
	2074	11.7034	2	497.3330				743905.0000
	2075	13.4126	3	1198.6605				743522.0000
	2076	17.7549	1	212.2252				743399.0000
	2077	15.2809	3	1588.8140				743120.0000
	2078	6.5354	1;2	471.2809				742105.0000
	2079	5.9127	2	1234.4404				741913.0000
	2080	2.8131	1	392.1366				741692.0000
	2081	5.6375	2	729.4137				740737.0000
	2082	13.3257	2	1098.5803				740493.0000
	2083	16.1640	2	995.4867				740446.0000
	2084	14.2529	1	157.9541				740112.0000
	2085	13.8187	3	2409.1307				740032.0000
	2086	16.0916	1	372.2373				739966.0000
	2087	13.4560	1	157.9542				739957.0000
	2088	14.3976	4	1736.8956				739840.0000
	2089	14.8753	3	1424.7746				739529.0000
	2090	4.2484	1;2	666.3078				738982.0000
	2091	14.9043	1	185.2144				738821.0000
	2092	16.0482	3;2	992.5773				738407.0000
	2093	11.0229	2	818.4214				737423.0000
	2094	10.9215	1	423.2011				737184.0000
	2095	15.3243	2	1339.6284				736956.0000
	2096	14.4989	3;4	1267.8339				736625.0000
	2097	13.2821	3;4	1569.8487				735514.0000
	2098	18.0732	1	569.4503				735364.0000
	2100	16.0916	1	557.2489				734869.0000
	2101	16.1640	2	1165.5624				734694.0000
	2102	4.5667	1;2	387.2485				734542.0000
	2103	3.2191	1;2	531.3014				734266.0000
	2104	13.0792	1	580.2863				734123.0000
	2105	11.7613	3;4	1142.6784				733551.0000
	2106	15.3677	4	1328.7681				733342.0000
	2107	14.9622	1	512.1947				733135.0000
	2108	18.2033	1	168.9699				733020.0000
	2109	18.1310	1	255.2562				732881.0000
	2110	8.0403	1	353.1589				732511.0000
	2111	13.4271	2	576.3308				731774.0000
	2112	15.5561	2	987.4886				731708.0000
	2113	5.8114	1	260.1375				731118.0000
	2114	16.6849	1	875.3379				731044.0000
	2115	13.4995	2	1044.5361				730928.0000
	2117	8.0114	1	484.3010				730309.0000
	2118	13.6305	2	902.4716				729302.0000
	2119	13.5581	2	1019.4504				729104.0000
	2120	22.8820	1	190.9281				729083.0000
	2121	14.7160	2	1044.5378				729034.0000
	2122	16.3230	5;4	2095.1753				728913.0000
	2123	9.6039	2	657.4287				728610.0000
	2124	13.5581	1	402.2481				728395.0000
	2125	9.5895	1	601.3073				727994.0000
	2126	14.6581	2	1002.5215				727708.0000
	2127	11.7034	1	518.2530				726877.0000
	2128	4.7695	2	512.2705				726821.0000
	2129	15.1216	1	864.3874				726054.0000
	2130	15.0636	2	1054.5416				725021.0000
	2131	12.7318	2	942.5140				724808.0000
	2133	18.2468	1	236.2253				724339.0000
	2134	1.9578	1	413.8770				723856.0000
	2135	4.4509	2	926.2900				722269.0000
	2136	15.0346	3;4	1793.9648				721504.0000
	2138	10.4726	2	1194.5199				721267.0000
	2139	9.1265	1	569.3179				720592.0000
	2140	5.3915	1	331.1744				720190.0000
	2141	14.6871	3;4	1192.5761				720141.0000
	2142	17.8706	2	896.5071				719952.0000
	2143	15.0057	3	1243.6778				719657.0000
	2144	9.6184	1	320.1690				719550.0000
	2145	5.1312	1	417.2224				719256.0000
	2146	5.9850	4	1608.8461				718649.0000
	2147	9.8788	1	448.1964				717936.0000
	2148	6.8105	2	1229.5638				717785.0000
	2149	7.9969	3	1020.5350				717770.0000
	2150	17.7549	1	678.5032				717679.0000
	2151	2.3492	1	273.1802				717572.0000
	2152	6.9841	5;6	2882.3753				717475.0000
	2153	4.8418	3;2	870.5649				717086.0000
	2155	16.2073	5;4	2140.1354				716855.0000
	2157	2.6391	2	559.3333				716782.0000
	2158	8.9092	2	874.4513				716719.0000
	2159	7.9680	2	686.4334				716678.0000
	2160	7.0709	3;2	881.4601				716655.0000
	2161	8.7933	3;2	590.3660				716608.0000
	2162	14.3397	1	651.3232				716303.0000
	2163	13.6885	1	459.2699				716223.0000
	2164	17.4946	2	782.5103				715518.0000
	2165	10.0526	3	1142.6534				715234.0000
	2166	6.9118	1	450.2226				714862.0000
	2167	4.5522	3	1037.5372				714820.0000
	2168	16.5401	2	927.4457				714615.0000
	2169	6.0719	3;4	1078.5640				714457.0000
	2170	11.7468	2	1041.5941				714234.0000
	2171	14.7305	5	1550.9010				714154.0000
	2172	15.0346	3	1389.7009				713799.0000
	2173	13.9201	1	604.3437				713290.0000
	2175	2.5086	1	335.9499				711839.0000
	2176	13.4850	2	772.4695				711483.0000
	2177	11.9495	3;2	1081.5237				711084.0000
	2178	5.8838	2	861.4009				710939.0000
	2179	15.1940	1	157.9541				710841.0000
	2180	7.7219	1	401.2278				710413.0000
	2181	1.9868	1	277.1461				709791.0000
	2182	13.2821	4	1516.7795				709721.0000
	2183	6.5789	2	889.9194				709438.0000
	2184	13.3691	3	1142.7142				707987.0000
	2185	18.9129	1	226.2560				707515.0000
	2186	3.2336	1	316.2110				707119.0000
	2187	15.9614	2	1114.5403				706910.0000
	2188	6.6368	1;2	955.4238				706501.0000
	2189	14.8030	3;2	1375.7138				706045.0000
	2190	14.9767	3	1304.6845				705686.0000
	2191	13.5436	3;4	1419.8092				705429.0000
	2192	7.1721	2	2000.7302				704533.0000
	2193	6.2458	3	1131.5679				704476.0000
	2194	1.2632	1	267.9142				704408.0000
	2195	9.4448	3	979.5460				704051.0000
	2196	7.5771	1	441.2593				703941.0000
	2197	10.5885	3;4	1183.6784				703734.0000
	2198	8.3298	1	493.2179				703481.0000
	2199	4.6247	3;2	949.3755				703118.0000
	2200	11.9785	2	931.5461				702804.0000
	2201	2.8131	2	458.3216				702555.0000
	2202	17.8417	1	449.3116				702445.0000
	2203	16.0627	5	2393.3032				702300.0000
	2204	10.7188	1	444.2587				702145.0000
	2205	13.3402	1	652.3078				701867.0000
	2206	22.6214	2	918.4867				701125.0000
	2207	8.7933	3;4	962.5560				701040.0000
	2208	5.8114	1	273.1691				700644.0000
	2209	15.9035	4	1549.8039				700621.0000
	2210	10.9650	2	879.5664				700559.0000
	2211	5.9272	3	1009.5300				700096.0000
	2212	14.6002	3	1180.6561				699927.0000
	2213	14.4120	2	1172.5830				699796.0000
	2214	2.5231	1	155.9736				699466.0000
	2215	11.4429	2	1074.5680				698282.0000
	2216	8.5616	5;4	1446.7947				698210.0000
	2217	3.0450	1	506.2089				698165.0000
	2218	16.4967	1	734.3970				697888.0000
	2219	12.9490	1;2	779.3819				697728.0000
	2220	5.0444	1	282.1214				697440.0000
	2221	11.1532	2	801.4348				697164.0000
	2222	11.9930	3;2	1070.6093				696488.0000
	2223	12.7607	1	157.9542				696487.0000
	2224	8.7643	1	628.3190				696234.0000
	2226	13.3112	2	1107.4842				696020.0000
	2227	6.1299	1	394.2219				695767.0000
	2228	10.9940	1	185.1167				695747.0000
	2229	7.9535	1	742.2607				695187.0000
	2230	6.3761	1	440.1734				694294.0000
	2231	3.5960	1	234.1118				693953.0000
	2232	9.1265	2	544.3587				693679.0000
	2233	9.0106	2	694.3083				693525.0000
	2234	3.1467	1	228.1110				693364.0000
	2236	2.4796	1	373.2326				692113.0000
	2237	15.3677	1	484.2652				690827.0000
	2238	12.0944	3	1435.7430				690782.0000
	2239	13.0069	3	1698.8364				690103.0000
	2240	12.9345	5;4	1741.8902				690084.0000
	2241	8.3298	1	444.2588				690017.0000
	2242	7.6929	3	1203.6377				689811.0000
	2243	9.2133	2	989.4670				689189.0000
	2244	5.6955	1	285.1440				689036.0000
	2245	5.6085	3	800.5236				688893.0000
	2246	14.0069	1	185.2144				688723.0000
	2247	9.3146	1	381.1398				688541.0000
	2248	16.2797	1	826.4079				688447.0000
	2249	5.1601	2	628.3762				688001.0000
	2250	14.7740	2	846.4238				687937.0000
	2251	14.6871	3;4	1340.7412				687931.0000
	2252	16.5257	2	943.5346				687649.0000
	2253	15.5561	2	1119.5321				686829.0000
	2254	14.0503	3	1558.8003				686763.0000
	2255	14.9187	2	1001.4715				686421.0000
	2256	9.7631	3	1469.7584				686003.0000
	2257	11.7758	2	754.4233				685897.0000
	2258	10.6898	1;2	630.3237				685569.0000
	2259	7.6350	1	588.3125				684766.0000
	2260	12.5000	1	157.9542				684549.0000
	2261	16.1495	3	1715.8857				684514.0000
	2262	11.1967	1	398.2121				684510.0000
	2263	8.6919	2	935.4353				684321.0000
	2264	11.6310	2	980.4502				684001.0000
	2265	9.6473	1;2	455.2491				683923.0000
	2266	9.5606	3;2	787.4809				683554.0000
	2267	6.1878	1	358.2332				682821.0000
	2268	6.4195	1	417.2226				682466.0000
	2269	14.8464	2	1010.4674				682458.0000
	2270	12.5435	1	393.2264				681952.0000
	2271	5.6085	2	415.2909				681883.0000
	2272	13.3691	2	868.5135				681106.0000
	2273	16.0193	3;2	1207.6469				681052.0000
	2274	4.7116	1;2	386.2642				680519.0000
	2275	5.3047	2	546.3013				679952.0000
	2276	5.0155	3;2	959.5034				678854.0000
	2278	11.4718	2	1022.5042				677962.0000
	2279	4.2194	1	301.1560				677597.0000
	2281	11.3270	1	615.3235				676766.0000
	2282	12.1668	3;4	1942.9470				676668.0000
	2283	7.6784	1;2	585.3130				676338.0000
	2284	15.6140	1	447.9103				676246.0000
	2285	12.6883	2	1020.4925				676021.0000
	2286	13.4995	5;4	2485.2006				675973.0000
	2287	7.4179	3	968.6239				675952.0000
	2288	6.4050	1	402.2118				675511.0000
	2289	8.3298	3	917.5489				675481.0000
	2290	6.8973	1	269.1851				675442.0000
	2291	12.2247	1	489.2806				675263.0000
	2292	16.0338	3	2265.1180				675073.0000
	2293	13.8187	1	179.0737				674248.0000
	2294	17.5958	1	524.4581				673954.0000
	2295	12.7173	3;2	776.4659				673847.0000
	2296	10.5306	1	498.2594				673329.0000
	2297	16.5112	2	971.4356				672997.0000
	2298	14.2384	2	1024.6037				672251.0000
	2299	8.9672	1	358.2333				671952.0000
	2300	4.3931	2	488.3321				671554.0000
	2301	14.2384	3	1360.6990				670820.0000
	2302	9.6618	3;2	773.5013				670382.0000
	2303	4.6247	1	782.3188				670149.0000
	2304	9.2857	3	1570.7717				669816.0000
	2306	11.3415	2	697.3766				668620.0000
	2307	15.7298	5;4	1984.1548				668566.0000
	2308	18.6377	1	227.2249				668026.0000
	2309	5.4204	2	1254.4553				667949.0000
	2310	14.1806	2	1240.6419				667395.0000
	2311	16.7572	2	935.4718				667366.0000
	2312	16.2797	2	782.4653				667329.0000
	2313	16.4533	2	1259.5891				666382.0000
	2314	4.4509	1	176.9506				666303.0000
	2315	7.5481	2	832.4295				666250.0000
	2316	4.9142	1	424.1958				666072.0000
	2317	15.6140	1	675.3809				665695.0000
	2318	8.0258	3	1120.5990				665271.0000
	2319	18.0008	1	481.3979				664910.0000
	2320	14.4989	3;4	1803.0615				664685.0000
	2321	10.2265	1	373.2329				664390.0000
	2322	12.9635	1	430.2431				663920.0000
	2323	15.7732	2	1018.5015				663827.0000
	2325	13.0792	2	645.3701				662005.0000
	2326	6.5499	1	252.1113				662004.0000
	2327	15.0636	3	1472.7736				660945.0000
	2328	10.5740	2	802.4007				660528.0000
	2329	6.2458	3	1336.6128				660501.0000
	2330	1.2487	1	293.9237				660409.0000
	2331	6.6223	1	287.1958				660307.0000
	2332	4.2339	1;2	444.2698				660238.0000
	2333	12.5435	1	622.2970				659507.0000
	2334	18.4205	1	706.1621				659319.0000
	2335	8.8513	2	864.4435				659236.0000
	2336	12.0509	3;2	1111.5782				658904.0000
	2337	5.6085	2	324.2163				658556.0000
	2338	15.6285	2	1232.6267				658547.0000
	2339	5.4638	1	286.1644				658409.0000
	2340	9.5316	2	1171.5962				658267.0000
	2341	6.3761	2	506.3223				658077.0000
	2342	13.5140	2	921.4671				657922.0000
	2343	8.4168	1;2	434.2648				657907.0000
	2344	9.0396	1	450.2598				657292.0000
	2345	16.0627	4	2142.1086				657278.0000
	2346	15.9035	3;4	1854.9794				656752.0000
	2347	14.9767	5;6;4	2275.2843				656033.0000
	2348	15.1216	2	918.5394				655822.0000
	2349	2.1317	2	559.3330				655791.0000
	2350	13.0069	2	806.3932				655701.0000
	2351	10.5595	2	616.3258				655021.0000
	2352	2.0592	1	346.2218				654303.0000
	2353	8.7209	2	1015.4944				653711.0000
	2354	5.9561	1	194.1154				653468.0000
	2355	11.4139	5;6;4	2547.2958				652983.0000
	2356	10.8926	3;4	1684.8870				652540.0000
	2357	12.5145	1	656.2812				652284.0000
	2358	13.8767	2	1116.5423				652097.0000
	2359	7.7654	2	797.4228				651885.0000
	2360	13.9491	3	1259.6874				651805.0000
	2361	9.3724	3;4	1424.8576				651427.0000
	2362	7.0275	3;2	1151.6047				650740.0000
	2363	9.6618	3	979.5341				650721.0000
	2364	7.4902	2	718.3614				649992.0000
	2365	2.1028	2	401.2751				649902.0000
	2366	13.4126	1	574.2964				648891.0000
	2367	7.3600	3	1196.6624				648376.0000
	2368	11.0374	3	1655.8253				648328.0000
	2369	15.7732	1	412.2519				648200.0000
	2370	18.6377	1	591.5341				648085.0000
	2371	11.8627	1	519.2367				647932.0000
	2372	15.7732	1	829.4191				647327.0000
	2373	11.0809	3	1605.7866				647191.0000
	2374	6.1154	3;2	1457.5357				646979.0000
	2375	11.8627	2	1167.4878				646969.0000
	2376	8.4312	5;6	3096.5124				646269.0000
	2377	15.8456	2	821.4877				645687.0000
	2378	13.8042	1	526.2869				645570.0000
	2379	15.4112	1	194.0846				645287.0000
	2381	16.6704	1	515.2961				645026.0000
	2382	11.1388	4	1502.8585				644883.0000
	2383	4.5522	2	635.3065				644128.0000
	2384	3.4655	1;2	461.2235				643864.0000
	2385	15.8890	3	1466.7560				643789.0000
	2386	10.0671	2	921.4684				643296.0000
	2387	12.6883	2	554.3432				643153.0000
	2388	13.0792	2	1305.6432				643003.0000
	2389	12.7897	3;2	1146.5703				642999.0000
	2390	4.3931	1	261.5011				642913.0000
	2391	8.4023	1;2	486.2267				642857.0000
	2393	13.9780	3;4	1844.8853				642558.0000
	2394	4.9431	2	788.3925				642319.0000
	2395	7.1142	2	764.3492				641624.0000
	2396	5.2902	1	294.1745				641548.0000
	2397	11.5152	2	655.3907				641390.0000
	2398	16.0193	3	1706.8242				641222.0000
	2399	6.6658	2	859.4513				641175.0000
	2400	5.3770	1	314.1908				640995.0000
	2401	12.1668	2	542.3545				640809.0000
	2403	2.3781	1	196.0349				640346.0000
	2404	11.6165	3	1387.7161				640189.0000
	2405	16.5981	3	1580.7962				640101.0000
	2406	10.9360	5;4	1694.0434				639325.0000
	2407	15.8890	2	1084.5414				639223.0000
	2408	13.8911	2	477.2954				639044.0000
	2409	13.1808	1	185.2145				638982.0000
	2410	16.5257	3;4	1754.0064				638835.0000
	2411	5.0589	1	226.1391				638357.0000
	2412	12.6014	2	570.3858				637235.0000
	2413	13.5871	2	924.5404				636774.0000
	2414	8.1995	1	416.2278				636717.0000
	2415	9.2133	3	1306.6448				636360.0000
	2416	6.8249	2	640.2492				636120.0000
	2417	8.1706	2	624.3231				636102.0000
	2418	15.1361	3;2	1083.6656				635787.0000
	2419	15.4981	2	1027.5311				634979.0000
	2420	1.2632	1	233.9538				634814.0000
	2421	10.6898	2	1198.6126				634783.0000
	2422	10.6029	3;4	1122.5601				634724.0000
	2423	13.6885	3;4	1536.7699				633910.0000
	2424	11.9206	2	902.4983				632390.0000
	2425	13.0647	2	951.4194				632370.0000
	2426	2.3927	1	246.1216				631901.0000
	2427	14.1516	4	2054.9997				631863.0000
	2428	2.7696	1	374.2166				631112.0000
	2429	10.1395	1	330.2273				629711.0000
	2430	9.1265	1	530.3182				629616.0000
	2431	8.1272	1	481.2157				628811.0000
	2432	8.2429	4	1509.8156				628744.0000
	2433	8.8513	4	1722.9099				628613.0000
	2434	18.4784	1	264.2566				628547.0000
	2435	1.8853	1	217.1427				628326.0000
	2436	15.5126	2	1514.7368				627443.0000
	2437	4.2774	1	187.1139				627230.0000
	2438	16.1206	3;4	1691.8994				626779.0000
	2439	13.7319	3	1355.7410				626203.0000
	2440	6.8539	2	544.3219				625673.0000
	2441	9.9801	5;4	1668.9296				625451.0000
	2442	15.3822	1	445.2175				625419.0000
	2443	5.7824	1;2	445.2541				625380.0000
	2444	15.8021	2	747.4759				625336.0000
	2445	11.8048	2	770.4405				625230.0000
	2446	11.7034	1	415.2050				625083.0000
	2447	5.7390	2	763.4082				624668.0000
	2448	5.9127	2	1205.4875				624511.0000
	2449	4.5233	1	302.1381				624473.0000
	2450	14.9332	3;4	1525.8585				624177.0000
	2451	17.9284	1	349.3192				624077.0000
	2452	13.7319	2	1061.5735				624075.0000
	2453	18.3192	1	355.0701				623652.0000
	2454	13.6305	5;7;6	2943.5345				623122.0000
	2455	6.4919	2	957.5252				623110.0000
	2456	7.9535	3;4	1785.8712				622780.0000
	2457	4.8708	2	563.3176				622557.0000
	2458	14.7015	3;4	903.5898				622389.0000
	2459	16.2507	2	785.4181				621973.0000
	2461	11.6455	2	826.4625				621860.0000
	2462	13.0937	1	496.2763				621848.0000
	2463	22.8966	2	1440.7717				621701.0000
	2464	15.7732	2	1042.5774				621598.0000
	2465	9.8643	2	640.3915				621596.0000
	2466	11.7034	3	1090.6141				621521.0000
	2467	15.4257	3;4	1898.8988				621303.0000
	2468	9.6618	1	774.3506				621259.0000
	2469	12.8186	3	1189.6669				621258.0000
	2470	6.3616	1;2	508.3014				620538.0000
	2471	12.1233	2	1048.5315				620523.0000
	2472	4.9142	2	601.3911				620281.0000
	2473	6.3616	3;4	1194.6014				620270.0000
	2475	16.5257	4	1582.8792				619577.0000
	2476	6.9986	1;2	461.2671				619555.0000
	2477	18.7826	1	1179.1326				618834.0000
	2478	11.7468	1	601.3808				618696.0000
	2479	9.8788	3;4	1466.7385				618042.0000
	2480	16.0916	2	870.4237				617944.0000
	2481	3.3350	1	305.1587				616740.0000
	2482	10.9360	2	431.2172				616600.0000
	2483	9.4303	2	1045.5207				616574.0000
	2484	10.7188	1	157.9542				616438.0000
	2487	6.5064	1	402.2117				615592.0000
	2488	16.0482	4	2160.0944				615447.0000
	2489	6.4340	2	582.2768				615137.0000
	2490	14.3831	3	1425.7395				615123.0000
	2491	12.1378	5;6	3695.4282				615058.0000
	2492	14.6436	3;2	999.6082				615040.0000
	2493	16.6994	2	1303.5714				614871.0000
	2494	6.7526	2	1058.4995				614817.0000
	2495	5.4060	1	195.1151				614780.0000
	2496	2.5811	1	170.0192				613835.0000
	2497	6.6368	3;2	897.5287				613611.0000
	2498	11.3994	2	765.3661				613559.0000
	2499	7.1866	4	1941.9710				613314.0000
	2500	15.3822	3	1139.5824				612685.0000
	2501	12.6014	2	814.3613				612557.0000
	2502	12.7028	2	828.4723				612489.0000
	2503	21.4770	1	847.6604				612484.0000
	2504	10.0961	1	427.2438				612444.0000
	2505	16.6994	1	431.2229				612282.0000
	2506	6.6947	2	619.3115				611962.0000
	2507	14.7160	3;4	1704.8811				611879.0000
	2508	18.5074	1	956.8023				611585.0000
	2509	9.7197	1	157.9542				611508.0000
	2510	12.3985	5;4	1908.9929				611075.0000
	2511	11.7758	2	988.4728				610917.0000
	2512	9.3146	1	504.2371				610688.0000
	2513	7.0709	2	1037.3858				610640.0000
	2514	13.0069	2	1090.5312				610348.0000
	2515	4.2484	1	625.2811				609578.0000
	2516	6.3616	1	421.2078				609330.0000
	2517	18.0587	1	538.2825				609084.0000
	2518	12.0944	5;4	2123.2297				609040.0000
	2519	3.1322	1;2	360.2372				608958.0000
	2520	18.4495	2	1118.6091				608869.0000
	2521	10.9360	1	521.2524				608418.0000
	2522	8.6050	3;4	5598.3787				608364.0000
	2523	17.2344	4	2219.1831				608160.0000
	2524	9.8498	5;4	1518.8148				608138.0000
	2525	4.8129	2	434.2852				608079.0000
	2526	12.1233	1	397.2442				607926.0000
	2527	13.3981	3;4	1868.8456				607359.0000
	2528	4.4943	1	170.1055				607002.0000
	2529	9.4593	1;2	487.3123				606898.0000
	2530	5.1312	2	949.3935				606880.0000
	2531	13.4126	3;4	1295.7353				606808.0000
	2532	4.3063	3;2	761.3825				606542.0000
	2533	15.4981	4	1627.9191				605789.0000
	2534	11.9495	2	1117.4724				605362.0000
	2535	11.3705	2	1268.6378				604891.0000
	2536	11.6890	5	2546.2463				604528.0000
	2537	15.1216	1	772.3287				604364.0000
	2538	12.7463	2	751.3871				604177.0000
	2539	12.0509	2	1165.5617				603950.0000
	2540	8.0114	1	386.2642				603575.0000
	2541	18.3192	2	1039.5907				603386.0000
	2542	6.5934	3;2	1095.5090				602984.0000
	2543	6.1443	1	923.3982				602547.0000
	2544	16.3086	5	2331.3525				602307.0000
	2545	13.9346	1	464.2274				602077.0000
	2546	10.9940	3	1028.5876				601640.0000
	2547	5.9127	3;2	916.4854				601601.0000
	2548	5.0733	3;4	1229.6213				600989.0000
	2549	4.8418	2	626.2911				600550.0000
	2550	6.6802	1	299.1762				600193.0000
	2551	7.5916	2	813.5180				599891.0000
	2552	12.7173	1	185.2145				599664.0000
	2553	9.3290	3	1166.6165				599574.0000
	2554	4.1179	3;2	787.4189				599469.0000
	2555	14.7885	5;4	1998.0632				599185.0000
	2556	22.7228	3	1427.8303				599103.0000
	2557	6.4919	1	358.2332				599071.0000
	2558	5.7100	2	788.4439				598900.0000
	2559	5.4204	1	170.1419				598817.0000
	2560	5.5940	1	257.1490				598509.0000
	2561	12.5290	2	1002.5241				598309.0000
	2562	15.0636	1	587.3286				598227.0000
	2563	5.2469	2	536.2708				597920.0000
	2564	14.6871	3	1015.6177				597840.0000
	2565	14.2818	3;4	1699.8748				597769.0000
	2566	11.2980	1	344.2177				597149.0000
	2567	16.4822	2	1184.6047				596883.0000
	2568	16.8584	2	1140.6568				596825.0000
	2569	5.1601	1	245.1376				596768.0000
	2570	12.4565	3	1294.7007				596651.0000
	2571	8.2574	2	965.4463				596512.0000
	2572	7.2877	1	418.3082				596280.0000
	2573	8.8947	1	359.2062				595922.0000
	2574	15.3533	3;2	1617.7979				595818.0000
	2575	16.4533	4	1792.9256				595755.0000
	2576	12.2827	4	1848.9574				595701.0000
	2577	9.9223	3;2	738.3934				595443.0000
	2578	12.7897	2	796.3394				595383.0000
	2579	7.9680	2	963.3210				595370.0000
	2580	15.2230	5;6	3384.3030				595273.0000
	2581	13.4995	2	907.4655				594665.0000
	2582	9.4014	3	927.5506				594350.0000
	2583	7.6350	2	1021.4571				594161.0000
	2584	10.9795	2	841.4664				593882.0000
	2585	6.0864	2	601.3185				593167.0000
	2586	5.4493	2	777.4132				593142.0000
	2587	12.7028	3;4	1511.8437				593089.0000
	2588	2.5231	1	258.0227				592340.0000
	2589	8.4892	1;2	457.3017				592071.0000
	2590	7.0709	1	267.1654				591792.0000
	2591	14.2818	2	874.4842				591382.0000
	2592	14.5713	2	1077.5462				591326.0000
	2593	12.5724	1;2	630.2770				591229.0000
	2594	7.6350	1	398.2280				590645.0000
	2595	17.7838	1	530.3797				590115.0000
	2596	7.6784	2	664.3299				590014.0000
	2597	13.5726	3	1357.7210				589910.0000
	2598	8.7933	3;4	1157.5955				589904.0000
	2599	6.3037	1	273.1691				589652.0000
	2600	6.8829	2	851.4134				589476.0000
	2601	15.8456	3	1733.8899				589400.0000
	2602	9.1699	2	870.4248				589263.0000
	2603	18.5943	1	278.2721				589255.0000
	2604	15.0636	3;2	1253.6057				589017.0000
	2605	10.7188	3	1138.6572				588795.0000
	2606	6.3182	2	1127.5580				588763.0000
	2607	4.7695	1	287.1957				588710.0000
	2608	2.9145	1	187.0844				588637.0000
	2609	12.0509	3	1293.6688				588575.0000
	2610	14.6436	4	1961.0705				588559.0000
	2611	14.2963	3	1166.6766				588547.0000
	2612	12.4565	2	493.2906				588309.0000
	2613	8.2429	1	358.2583				588291.0000
	2615	13.1952	1	519.2700				587795.0000
	2616	15.5706	2	1155.6148				587349.0000
	2617	11.3270	1	620.2814				587119.0000
	2618	6.9407	1	243.1583				587103.0000
	2619	6.2168	3	1275.6320				587070.0000
	2620	13.7898	3;4	1820.9133				586626.0000
	2621	16.6560	2	757.4334				586313.0000
	2622	10.6753	2	641.3749				586221.0000
	2623	11.5442	1	157.9541				585917.0000
	2624	16.4533	1	427.2795				585828.0000
	2625	13.8477	2	843.3913				585737.0000
	2626	21.5060	1	735.5358				585670.0000
	2627	12.4565	1	594.2409				585482.0000
	2628	6.6513	1	739.3129				585134.0000
	2629	16.4098	4	2233.1401				585055.0000
	2630	15.3099	2	830.4744				584851.0000
	2631	4.8708	1	157.9541				584601.0000
	2632	9.1699	1	452.1911				584369.0000
	2633	15.4257	2	1393.6738				584102.0000
	2634	4.6247	2	477.2816				583545.0000
	2635	16.1350	4	2046.1337				583036.0000
	2636	16.6270	4	1709.9792				582630.0000
	2637	6.4775	3	1104.6159				582304.0000
	2638	19.7965	1	854.1993				582246.0000
	2639	7.8813	1	330.2268				581983.0000
	2640	13.0792	3	1213.7511				581733.0000
	2641	4.2484	1;2	374.2280				581577.0000
	2642	12.1523	3	1260.6572				581526.0000
	2643	8.5905	4	5614.3504				581524.0000
	2644	5.4060	1	171.1133				581405.0000
	2645	8.2719	2	959.4934				581326.0000
	2646	12.5290	3;4	1249.6902				580963.0000
	2647	13.1518	3;2	1497.7434				580627.0000
	2648	10.4292	1	301.1430				580522.0000
	2649	9.7341	1	587.3281				580318.0000
	2650	13.9924	3	1361.7324				580217.0000
	2651	1.4079	1	519.8524				579329.0000
	2652	5.6375	1	366.1543				578955.0000
	2653	18.1744	1	793.5871				578947.0000
	2654	4.7840	2	860.4706				578715.0000
	2655	18.1165	1	574.4059				578573.0000
	2656	7.7219	3;4	1022.5884				578348.0000
	2657	17.8272	4	935.7965				577835.0000
	2658	11.7324	2	786.4237				577443.0000
	2659	14.8319	3	1524.7007				577417.0000
	2660	5.2902	2	645.3448				577086.0000
	2661	12.0944	3	1397.6605				577013.0000
	2662	11.6890	2	750.3915				576726.0000
	2663	6.7671	1	505.2389				576562.0000
	2664	13.6450	3	1569.7188				576529.0000
	2665	10.6753	2	606.3128				576102.0000
	2666	13.9635	3	1878.9812				576034.0000
	2667	15.4981	3	1764.8897				575680.0000
	2668	14.5713	2	1228.6307				575343.0000
	2669	6.8394	2	486.3166				574877.0000
	2670	6.9552	2	690.3117				574825.0000
	2671	4.6247	3;2	965.3399				574738.0000
	2672	15.1216	1	507.2697				574612.0000
	2673	8.4023	1	544.2869				574488.0000
	2674	5.3192	2	859.4513				574301.0000
	2675	1.2777	1	206.9779				573886.0000
	2676	6.9262	3;2	842.4972				573812.0000
	2677	16.2797	1	514.3118				573742.0000
	2678	12.2392	2	971.5771				573376.0000
	2679	9.2567	2	719.3608				573135.0000
	2681	11.4284	1	447.2158				572969.0000
	2682	11.3415	2	1106.4889				572921.0000
	2683	15.1506	3	1382.7317				572806.0000
	2684	10.0091	5;4	2279.2065				572239.0000
	2685	9.9801	3	1547.7702				571854.0000
	2686	9.5027	2	555.2814				571447.0000
	2687	9.1844	3	1247.6631				571419.0000
	2688	15.8745	2	811.4808				570857.0000
	2689	11.8048	2	707.3429				570710.0000
	2690	9.4014	3;2	1032.5384				570571.0000
	2691	13.9346	2	1154.6417				570401.0000
	2692	10.1540	3	1027.6151				569864.0000
	2693	6.6078	2	670.4244				569764.0000
	2694	10.8926	1	493.2906				569697.0000
	2695	11.0664	3	1597.7871				569455.0000
	2696	9.8065	3	1217.6403				569169.0000
	2697	12.7173	1	583.9764				568890.0000
	2698	8.4747	2	1046.4723				568591.0000
	2699	16.5691	4	2018.0116				568588.0000
	2700	6.8973	2	701.3816				568532.0000
	2701	11.4718	4	1216.7415				568462.0000
	2702	13.6740	2	517.3048				568241.0000
	2703	8.8802	2	755.3725				568068.0000
	2704	8.9527	1	495.2337				568059.0000
	2705	7.4034	2	686.4191				567949.0000
	2706	15.6430	5;4	2419.2654				567789.0000
	2707	7.2588	5;4	1560.9202				567611.0000
	2708	22.8820	1	479.2839				567568.0000
	2709	18.0876	1	269.2718				567556.0000
	2711	9.6184	3	1605.7848				567421.0000
	2712	13.7319	4	2111.9677				566894.0000
	2713	13.4705	2	883.4767				566696.0000
	2714	6.2458	4	1609.8520				566287.0000
	2715	11.5876	1	452.2274				566055.0000
	2716	9.0251	2	675.3801				565509.0000
	2717	15.8601	1	568.9413				565409.0000
	2718	14.6292	2	1176.6279				565109.0000
	2719	14.5568	3;4	1590.8435				565095.0000
	2720	14.0503	2	613.3228				564762.0000
	2721	12.6883	2	999.5976				564574.0000
	2722	12.8766	2	1140.5897				563996.0000
	2723	10.0237	1	429.2708				563933.0000
	2724	15.7588	3	1639.9517				563900.0000
	2725	9.8498	1	157.9543				563762.0000
	2726	12.9345	3	1094.5725				563662.0000
	2727	13.8767	2	620.3651				561799.0000
	2728	9.7775	1	228.1475				561735.0000
	2729	15.9180	5;4	2488.2109				561338.0000
	2730	15.9758	2	870.4928				560968.0000
	2731	4.7695	1	418.3083				560754.0000
	2732	14.7595	4	1583.8886				560605.0000
	2733	13.2242	2	874.4332				560345.0000
	2734	13.7898	3;2	885.5037				560294.0000
	2735	16.6994	4	1969.9899				560261.0000
	2736	7.8088	2	962.4323				560112.0000
	2737	17.7983	2	1400.7585				559306.0000
	2738	6.8105	1	184.1213				559101.0000
	2739	9.6907	2	978.5604				559100.0000
	2740	9.2857	5;4	1604.8775				558812.0000
	2741	13.0792	3	1689.8113				558801.0000
	2742	5.2758	2	559.3331				558698.0000
	2743	14.2384	2	981.4021				558415.0000
	2744	11.0664	3	1285.5614				558150.0000
	2745	14.0069	3;2	964.5344				558031.0000
	2746	13.3981	5;4	2068.1467				557649.0000
	2747	16.1350	5;7;6	3673.8626				557564.0000
	2748	7.2444	2	2000.7282				557218.0000
	2749	11.3850	3	1617.8227				557128.0000
	2750	5.3626	1	718.3025				557080.0000
	2751	15.3822	1	797.4292				556928.0000
	2752	14.0937	5;4	1743.0157				556773.0000
	2753	6.9696	3;2	946.4827				556734.0000
	2754	11.8772	2	521.3218				555986.0000
	2755	5.5940	2	342.9063				555639.0000
	2756	3.6540	1	369.2014				555540.0000
	2757	4.9865	2	939.3933				555489.0000
	2758	12.9490	2	903.4920				555458.0000
	2759	10.0237	2	888.4569				555358.0000
	2760	11.4139	2	909.5766				555222.0000
	2761	22.7083	5;6	4599.4327				554946.0000
	2762	16.3230	2	600.3454				554865.0000
	2763	6.8249	1;2	488.2494				554736.0000
	2764	14.5568	2	1102.5992				554712.0000
	2767	13.9635	2	828.5070				553180.0000
	2768	14.6002	2	795.4243				553061.0000
	2769	12.2827	3	1196.7140				552858.0000
	2770	10.9215	1	436.2329				552618.0000
	2771	8.2285	1	678.2982				552371.0000
	2772	6.3182	3	1094.5953				552199.0000
	2773	17.8706	2	480.3923				552081.0000
	2774	12.2392	2	988.5455				551708.0000
	2775	7.9391	1	418.3084				551654.0000
	2777	18.6811	1	575.4101				551430.0000
	2778	16.5257	2	1135.4580				551273.0000
	2779	15.6430	1	535.3011				551081.0000
	2780	6.4630	2	650.3028				550886.0000
	2781	10.8926	1	795.3409				550727.0000
	2782	7.1432	3	800.4756				550553.0000
	2783	20.2021	1	732.5934				550156.0000
	2784	7.6060	1	157.9543				549722.0000
	2785	10.5595	2	695.3495				549488.0000
	2786	8.0258	1	631.3545				549421.0000
	2787	9.8933	5;6	2609.3465				549219.0000
	2788	14.0214	4	1359.7147				549074.0000
	2789	14.9622	1	473.2758				549049.0000
	2790	10.3568	2	799.4435				548808.0000
	2791	11.6455	3;4	1620.7644				548696.0000
	2792	11.6600	2	745.3869				548681.0000
	2793	13.1083	2	1127.4926				548536.0000
	2794	16.0482	1	480.2592				548444.0000
	2795	4.3352	1	339.1908				547989.0000
	2796	12.0799	2	808.4080				547620.0000
	2797	15.8745	2	505.3015				547337.0000
	2799	14.8609	5;6	3340.2982				546964.0000
	2800	14.0648	5;6	2496.3209				546832.0000
	2801	8.6919	2	667.3002				546768.0000
	2802	8.5471	1	741.3665				546591.0000
	2803	14.0069	3;2	1587.7744				546467.0000
	2804	1.8563	1	186.1005				546344.0000
	2805	4.4654	2	523.3230				546105.0000
	2806	10.2120	1	185.1167				546102.0000
	2807	6.2603	1	536.2713				545711.0000
	2808	15.1651	1	595.2859				545307.0000
	2809	14.9767	1	419.2432				545083.0000
	2810	12.2102	3	1377.6529				544926.0000
	2811	7.4469	2	736.3360				544833.0000
	2812	2.6391	1;2	387.2485				544832.0000
	2813	5.5940	3	1551.7029				544649.0000
	2814	14.9767	3	1429.7800				544091.0000
	2815	18.1889	2	877.4905				543936.0000
	2816	5.2324	3	1301.6436				543741.0000
	2817	15.3677	5;6	2643.3888				543467.0000
	2818	14.9622	1	762.4131				543442.0000
	2819	4.0455	1;2	506.2526				543438.0000
	2820	7.2155	4	1352.7889				543247.0000
	2821	22.8386	3;5;4	1837.0388				543199.0000
	2822	5.0733	3;2	760.3350				543177.0000
	2823	14.1082	1	346.2220				543018.0000
	2824	11.6310	4	2174.0696				542828.0000
	2825	5.7390	2	606.3592				542619.0000
	2826	9.5606	2	889.4658				542395.0000
	2827	8.5761	1	575.2912				542297.0000
	2828	14.0069	5;6	3548.3919				542212.0000
	2829	5.4927	3	1209.6465				541870.0000
	2830	10.4726	1	157.9542				541814.0000
	2831	22.7518	6	4307.1146				541140.0000
	2832	10.9215	2	894.4316				541113.0000
	2833	11.1822	5;4	1860.9106				541106.0000
	2834	5.3192	2	1347.5431				540996.0000
	2835	8.5037	4	1723.9146				540973.0000
	2836	13.6740	1	643.3912				540758.0000
	2837	12.7752	2	702.3915				540517.0000
	2838	8.7064	2	958.5199				540121.0000
	2839	11.6600	1	642.4067				539832.0000
	2840	14.7015	2	1014.5384				539658.0000
	2841	5.6955	1	317.1954				539397.0000
	2843	3.9584	2	892.3648				539269.0000
	2844	13.8332	3	1340.7535				539153.0000
	2845	5.1167	2	1980.7885				539074.0000
	2846	5.6520	2	859.4042				538436.0000
	2847	10.7188	2	940.4979				538390.0000
	2848	6.7816	1	278.1482				538235.0000
	2849	9.6329	1	356.2063				538126.0000
	2850	15.5126	2	876.4284				538120.0000
	2851	15.5271	2	1310.6195				538111.0000
	2852	15.5271	3	1756.9802				538068.0000
	2853	5.5796	1	226.1355				537801.0000
	2854	9.1989	4	1429.7679				537323.0000
	2855	1.5669	1	333.9108				537241.0000
	2856	15.2954	3	1243.6671				537128.0000
	2857	11.0084	2	745.3688				536915.0000
	2858	6.8539	1	374.1803				536808.0000
	2859	6.0574	3;4	1454.7817				536739.0000
	2860	18.0876	1	350.1420				536568.0000
	2861	16.7283	5	2174.1786				536352.0000
	2863	5.5940	2	671.4334				535884.0000
	2864	11.4429	4	1313.7900				535844.0000
	2865	11.4573	2	904.4545				535632.0000
	2866	4.4220	2	894.3266				535496.0000
	2867	10.8491	3	1209.5991				535456.0000
	2868	14.5713	3	1097.6446				535140.0000
	2869	15.9903	2	1017.5254				534910.0000
	2870	14.1372	1	697.3111				534868.0000
	2871	10.1685	2	718.3715				534558.0000
	2872	8.4023	2	752.2808				534477.0000
	2873	10.5885	2	806.3996				534441.0000
	2874	9.1699	2	784.4567				534401.0000
	2875	15.4257	4	1643.8167				534395.0000
	2876	13.2387	3;2	940.4891				534235.0000
	2877	1.2632	1	241.9523				534190.0000
	2878	6.3326	1	403.1859				534095.0000
	2879	14.9187	2	548.3326				534058.0000
	2880	6.2168	1	476.2126				534006.0000
	2881	16.6849	5;4	2349.1615				533979.0000
	2882	9.1265	1	526.2868				533845.0000
	2883	9.9367	3;4	1650.7835				533710.0000
	2884	4.0744	1	360.2376				533645.0000
	2885	10.4002	3	2821.0894				533510.0000
	2886	8.8078	1	157.9543				532678.0000
	2887	11.6600	3;4	1307.6874				532630.0000
	2888	6.1443	1	467.2020				532269.0000
	2889	16.2507	4	1686.9537				531986.0000
	2890	14.9912	1	459.7383				531939.0000
	2891	8.5327	2	939.3930				531899.0000
	2892	14.2963	2	803.4079				531815.0000
	2893	7.2733	4	1940.6943				531774.0000
	2894	12.7028	3;4	1480.7645				531678.0000
	2895	13.5292	3;2	1193.5866				531364.0000
	2896	7.7799	1	450.2599				531339.0000
	2897	10.4871	3;2	927.5508				531199.0000
	2898	9.0831	3;2	894.4721				531045.0000
	2899	11.7034	2	736.3872				530946.0000
	2900	5.6665	1;2	498.3168				530919.0000
	2901	10.5595	1	502.2756				530901.0000
	2902	11.6021	1	365.1954				530798.0000
	2903	7.0709	1	856.3917				530713.0000
	2904	8.1706	1	431.2386				530500.0000
	2905	7.8523	1;2	739.3507				530183.0000
	2906	13.0937	3;4	1328.7529				530155.0000
	2907	8.5905	3	1449.6728				529713.0000
	2908	17.7838	2	1640.7524				529663.0000
	2909	12.6883	2	505.3016				529563.0000
	2910	13.7030	2	688.3548				529500.0000
	2911	11.2546	2	606.3380				529494.0000
	2912	11.8193	2	1315.6377				529455.0000
	2914	13.7174	3	1352.6462				528936.0000
	2915	15.1651	2	919.4771				528633.0000
	2916	15.4402	1	583.3337				528144.0000
	2917	15.3099	3	1257.7297				528138.0000
	2918	22.8096	4	1883.9760				527775.0000
	2919	9.7052	2	712.4292				527691.0000
	2920	6.2748	1	230.1633				527512.0000
	2921	3.5670	1;2	502.2753				527506.0000
	2922	11.2112	2	889.4813				527264.0000
	2923	2.9145	1	333.9106				527236.0000
	2924	10.9505	1	557.3545				526909.0000
	2925	6.2603	3	1102.5738				526722.0000
	2926	4.1469	3;2	915.5144				526601.0000
	2927	9.7920	2	833.4654				526575.0000
	2928	6.1733	2	449.2277				526406.0000
	2929	8.2864	1	617.3030				526089.0000
	2930	22.9979	3;4	2743.4824				525832.0000
	2931	2.2042	2	465.2701				525217.0000
	2932	8.8513	2	544.3590				524501.0000
	2933	17.9574	1	415.1683				524378.0000
	2934	16.3086	3	1311.7880				524224.0000
	2935	10.9795	2	677.3503				523951.0000
	2936	9.9512	2	776.4656				523935.0000
	2937	10.0671	4	3000.3574				523923.0000
	2938	6.2892	2	901.4262				523869.0000
	2939	11.5442	2	1192.5122				523831.0000
	2940	8.2140	1	556.2865				523798.0000
	2941	13.5292	4	1908.0068				523616.0000
	2942	14.8464	5;4	2222.0886				523161.0000
	2944	7.0419	2	971.4668				523107.0000
	2945	6.7671	3	1014.6067				523020.0000
	2946	11.0809	2	983.5050				522920.0000
	2947	5.6520	6	1169.7656				522734.0000
	2948	16.1929	4	2081.0629				522541.0000
	2949	18.1889	2	864.4530				522438.0000
	2950	14.2384	3;4	2157.0324				522235.0000
	2951	6.1588	1	186.1369				522075.0000
	2952	2.0013	1	483.1942				521953.0000
	2953	14.8030	4	2228.0629				521934.0000
	2954	6.8394	1	327.1906				521738.0000
	2955	14.0648	3	1611.8949				521719.0000
	2956	10.9360	2	905.4727				521457.0000
	2957	16.6704	5;4	2245.2410				521338.0000
	2958	4.2194	3;2	734.4191				521087.0000
	2959	9.3290	3	1252.7299				520967.0000
	2960	13.6016	1	333.1725				520874.0000
	2961	15.8021	2	1201.6135				520299.0000
	2962	15.8890	3	1552.8702				520142.0000
	2963	16.3520	4	3705.9197				519833.0000
	2964	4.0455	2	800.4509				519694.0000
	2965	6.9407	3;2	1846.6810				519690.0000
	2966	8.1416	3;2	1071.3825				518470.0000
	2967	10.3279	2	590.3072				518117.0000
	2968	5.8549	1	228.1475				518013.0000
	2969	7.6350	2	918.4712				517784.0000
	2970	12.8042	3;4	1242.6684				517581.0000
	2971	10.2265	1	735.3450				517380.0000
	2972	16.1784	3	1892.8941				517125.0000
	2973	10.3857	2	1043.5368				517058.0000
	2974	7.6929	2	828.4381				516828.0000
	2975	13.9491	3	1369.7928				516618.0000
	2976	2.0883	1	1272.6136				516612.0000
	2977	6.3326	3	826.5028				516578.0000
	2978	16.3230	5	2444.1629				516431.0000
	2979	15.7588	1	400.2687				516275.0000
	2980	6.2892	1;2	487.3013				516045.0000
	2981	5.8114	1	184.1214				515803.0000
	2983	4.5667	1	407.2169				514840.0000
	2984	7.8088	1	430.2538				514809.0000
	2985	9.7631	3;4	1920.6725				514354.0000
	2986	8.0982	1;2	487.3121				514279.0000
	2987	3.2336	1	375.2117				514274.0000
	2988	11.5731	1	388.2328				514260.0000
	2989	2.2912	1	360.2122				513943.0000
	2990	1.2632	1	211.9245				512751.0000
	2991	11.9061	2	1096.5409				512702.0000
	2992	19.4198	1	303.2927				512466.0000
	2993	6.5064	2	847.4228				512319.0000
	2994	10.4726	1	317.1954				512144.0000
	2995	8.1850	2	651.3825				512101.0000
	2996	18.1455	1	613.4766				511927.0000
	2997	12.2827	2	528.3641				511882.0000
	2998	8.0403	3	967.5565				511795.0000
	2999	1.2777	1	160.9725				511513.0000
	3000	8.1272	3	761.4304				511270.0000
	3001	11.7034	3;2	1086.5682				511183.0000
	3002	6.6658	1	545.2813				510607.0000
	3003	14.3541	1	426.2347				510493.0000
	3004	11.3850	1	472.1898				510362.0000
	3005	2.2912	1	288.1434				510332.0000
	3006	5.3192	2	676.2965				510304.0000
	3007	13.4850	2	1202.6689				510267.0000
	3008	7.4034	2	1509.5411				510050.0000
	3009	19.9703	1	257.2718				510001.0000
	3010	10.6753	4	1351.8771				509669.0000
	3011	6.6802	2	729.4133				509428.0000
	3012	17.4946	2	730.3792				509371.0000
	3013	5.2035	5;4	1870.9260				508971.0000
	3014	3.3206	1	419.1951				508719.0000
	3015	16.6560	2	832.4694				508694.0000
	3016	7.6784	2	813.4239				508599.0000
	3017	14.1372	4	1840.0603				508411.0000
	3018	11.7468	3	1055.6342				508315.0000
	3019	8.5182	2	706.4015				507760.0000
	3020	10.9215	1;2	984.4045				507585.0000
	3021	15.6430	2	802.4342				507301.0000
	3022	12.9779	1	588.2879				506990.0000
	3023	14.3976	3	1858.9229				506933.0000
	3024	6.4919	2	552.3079				506816.0000
	3025	2.9435	1	373.2325				506530.0000
	3026	12.2102	3;2	1862.7011				506379.0000
	3027	12.5724	2	772.4335				506345.0000
	3028	7.0998	2	536.2499				506317.0000
	3029	13.4850	2	941.4615				506089.0000
	3030	10.6609	3	1233.5561				505685.0000
	3031	18.2323	2	1009.5596				505592.0000
	3032	15.3388	3;2	967.4289				505499.0000
	3033	7.6350	3;4	1061.5738				505374.0000
	3034	5.3336	2	717.3294				505122.0000
	3035	5.9416	1	181.0740				504840.0000
	3036	2.3347	1;2	437.2637				504674.0000
	3037	9.0106	3;4	1467.7954				504635.0000
	3038	19.0432	1	775.2249				504597.0000
	3039	7.9246	2	776.4099				504369.0000
	3040	12.1523	2	1180.5738				504001.0000
	3041	8.3008	1	514.2759				503461.0000
	3042	3.8280	1	183.9624				503286.0000
	3043	6.7382	4	1227.7532				502677.0000
	3044	11.1098	2	1204.5780				502405.0000
	3045	6.7382	1	468.1860				501992.0000
	3046	16.1929	1	427.7535				501971.0000
	3047	12.6159	2	1000.5314				501840.0000
	3048	13.5140	2	1084.5312				501779.0000
	3049	13.9635	2	931.4612				501745.0000
	3050	15.0781	1	633.8395				501310.0000
	3051	13.9780	2	791.3927				501107.0000
	3052	14.3397	3;2	694.3442				500556.0000
	3056	2.2912	1	460.1671				500150.0000
	3057	10.9360	2	961.4658				499900.0000
	3058	11.9930	3;2	1274.6630				499670.0000
	3059	8.1706	1	294.2803				499495.0000
	3061	10.2410	2	580.3225				499369.0000
	3062	7.2733	5	1912.0342				498902.0000
	3063	14.5713	3	1342.7272				498895.0000
	3064	14.5568	3;4	2056.9592				498672.0000
	3065	8.3298	2	515.3072				498569.0000
	3066	15.5416	3;4	1908.9234				498256.0000
	3067	11.1532	1	420.2049				498164.0000
	3068	8.9672	5;4	1697.8470				498070.0000
	3069	14.0793	3	2005.0348				497899.0000
	3070	15.3243	4	2001.9739				497852.0000
	3071	14.1227	3	1277.6637				497619.0000
	3072	6.1009	1;2	431.2744				497362.0000
	3073	22.8241	5	3001.6042				497297.0000
	3074	9.8643	1	592.2501				497151.0000
	3075	5.4493	1	436.2070				496618.0000
	3076	10.3713	1	496.2650				496322.0000
	3077	14.1806	3	1218.6449				496043.0000
	3078	7.6495	1	292.1064				495984.0000
	3079	5.4349	6	1169.7663				495906.0000
	3080	16.0048	2	1026.5722				495712.0000
	3081	3.6105	1	360.2124				495535.0000
	3082	6.3182	1	370.2220				495394.0000
	3083	16.2073	5;4	2153.2199				495320.0000
	3084	5.5651	2	854.5088				495142.0000
	3085	4.6102	2	467.2383				494762.0000
	3086	8.5761	3;4	2864.0927				494741.0000
	3087	13.7608	3;2	1041.5576				494624.0000
	3088	6.7382	1	241.1793				494616.0000
	3089	15.2519	2	658.3652				494299.0000
	3090	12.1233	2	535.3122				494184.0000
	3091	5.9127	2	1437.5194				494143.0000
	3092	15.1506	3	1492.7537				494010.0000
	3093	18.1889	1	226.2545				493966.0000
	3094	16.3230	3	1070.5905				493774.0000
	3095	14.6871	3	1058.6125				493668.0000
	3096	9.1699	4	1555.7794				493460.0000
	3097	3.0015	2	732.3650				493169.0000
	3098	9.7631	3	1536.7414				493134.0000
	3099	13.7753	5;4	2104.0134				493045.0000
	3100	7.8813	1;2	576.2944				492819.0000
	3101	8.8223	2	657.4295				492452.0000
	3102	14.7450	2	1036.4837				492035.0000
	3103	5.3915	2	551.2625				492007.0000
	3104	20.6658	1	296.2772				491909.0000
	3105	7.5626	3;2	873.4714				491576.0000
	3106	6.6658	3;2	782.4036				491453.0000
	3107	7.9102	1	923.8975				491389.0000
	3108	10.6174	1	406.1885				491124.0000
	3109	7.1576	3;4	917.5474				490970.0000
	3110	0.0068	1	418.3087				490803.0000
	3111	16.1350	2	1082.5554				490800.0000
	3112	14.1516	3;4	1636.8325				490787.0000
	3113	11.5442	2	917.9438				490350.0000
	3114	10.2700	3	1040.6463				490334.0000
	3115	9.7341	4	1463.7849				489805.0000
	3116	12.3696	1	487.2648				489728.0000
	3117	16.4822	3;4	1475.8209				489636.0000
	3118	10.8202	2	627.3707				489627.0000
	3119	5.6955	2	658.3403				489620.0000
	3120	15.8021	5;4	1808.0539				489519.0000
	3121	18.1310	1;2	901.4882				489492.0000
	3122	6.6947	4	1183.6829				489334.0000
	3123	7.7074	1	294.2806				489196.0000
	3124	6.4050	1	450.2119				489085.0000
	3125	7.5771	1	445.2179				488547.0000
	3128	13.1663	4	2039.9836				488425.0000
	3129	11.7324	3	983.6245				488291.0000
	3130	9.3579	2	791.4182				488289.0000
	3131	6.0140	1	360.2010				488070.0000
	3133	8.8078	2	1070.5374				487500.0000
	3134	6.1443	1;2	372.2739				487463.0000
	3135	13.9056	2	1360.6272				487416.0000
	3136	9.4014	2	809.4036				487197.0000
	3137	10.8202	3;4	1539.8859				487089.0000
	3138	13.2967	1	752.3348				487060.0000
	3139	11.7179	1	328.1427				486990.0000
	3140	15.1651	2	1070.6024				486724.0000
	3141	16.4388	1	439.2908				486630.0000
	3142	9.3290	2	677.3978				486201.0000
	3143	4.3208	2	845.4610				486183.0000
	3144	9.4882	2	814.4559				486048.0000
	3145	15.1361	4	1795.0075				485908.0000
	3146	12.6303	1	414.2227				485805.0000
	3147	5.2613	2	578.3277				485772.0000
	3148	15.7443	4	1903.0270				485749.0000
	3149	14.2239	2	914.4829				485532.0000
	3150	1.8563	1	261.1326				485417.0000
	3151	18.3915	2	945.4917				485396.0000
	3152	20.2021	1	584.4950				485303.0000
	3153	8.6050	4	2063.9704				485292.0000
	3154	5.8404	2	525.2550				485209.0000
	3155	12.6014	3	1179.6799				485118.0000
	3156	7.9680	1	388.2050				484920.0000
	3157	12.1813	2	799.4560				484664.0000
	3158	11.7034	2	856.4660				484431.0000
	3159	16.3086	5;4	2184.0905				484318.0000
	3160	22.8820	3	2422.2892				484199.0000
	3161	10.5161	2	828.4706				483940.0000
	3162	6.6368	3	1471.7497				483843.0000
	3163	1.7405	1;2	440.2904				483758.0000
	3165	8.9237	2	1050.5721				483305.0000
	3166	14.7305	4	1650.9455				483099.0000
	3167	5.1167	2	776.2748				483029.0000
	3168	1.9288	1	852.2721				482983.0000
	3169	5.0733	1	387.2118				482674.0000
	3170	13.6305	3	1089.5852				482603.0000
	3171	5.6520	2	1007.3503				482484.0000
	3172	13.1373	3;2	1072.6114				482403.0000
	3173	5.5651	2	573.3236				482300.0000
	3174	5.3770	2	590.3505				482133.0000
	3175	4.8418	1	330.1903				482122.0000
	3176	12.2392	2	736.3759				482094.0000
	3177	16.3520	4	2403.2453				481885.0000
	3178	6.2603	2	776.3922				481855.0000
	3179	9.5750	2	841.4299				481663.0000
	3180	5.4204	1	255.6286				481643.0000
	3181	15.0346	3	1217.5867				481490.0000
	3182	7.7364	2	434.2647				481135.0000
	3183	9.8354	5;4	2128.0527				480944.0000
	3184	9.3724	2	642.2798				480778.0000
	3185	16.6125	3	2000.9209				480568.0000
	3186	12.6593	1	522.2328				480536.0000
	3187	10.7767	3	1240.5846				480488.0000
	3188	4.3497	1;2	804.3506				480359.0000
	3189	4.6102	3	1012.5453				480034.0000
	3190	11.2691	3;2	1012.6288				480028.0000
	3191	6.0140	1	303.1797				479897.0000
	3192	9.9657	5;4	1698.9877				479771.0000
	3193	18.3771	1	390.2771				479628.0000
	3194	15.3822	2	1255.6537				479051.0000
	3195	9.4158	1	418.3087				479041.0000
	3196	9.1699	3	1184.5948				478989.0000
	3197	12.4275	2	1272.5210				478982.0000
	3198	8.8802	2	614.3071				478773.0000
	3199	9.0831	3;2	929.5063				478200.0000
	3200	8.9092	2	787.4195				478174.0000
	3201	5.4927	2	459.2695				478120.0000
	3202	15.0346	3;4	1336.7071				478039.0000
	3203	8.6630	1	320.8520				477981.0000
	3204	3.7555	1	403.2067				477926.0000
	3205	9.7341	2	1980.7020				477842.0000
	3206	8.5471	2	716.2060				477789.0000
	3207	14.8898	2	740.4435				477777.0000
	3208	12.0365	1	296.1199				477647.0000
	3209	16.1495	5	2649.3764				477340.0000
	3210	16.2218	5;4	1848.0144				477259.0000
	3211	18.1889	2	918.4808				477091.0000
	3212	13.8911	1	567.2911				476616.0000
	3213	21.2742	1	226.2538				476405.0000
	3214	14.5278	1	529.2179				476234.0000
	3215	17.9574	1	549.4968				476069.0000
	3216	8.8513	2	1017.5470				476037.0000
	3217	18.0732	1	414.2048				475982.0000
	3218	8.8368	3;4	1660.8546				475710.0000
	3219	8.1995	3;4	1158.6311				475455.0000
	3220	14.4410	2	1188.5982				475441.0000
	3221	7.9102	1	344.2064				475433.0000
	3222	4.4654	1	194.9611				475390.0000
	3223	14.0793	2	1405.7309				475243.0000
	3224	9.1265	3	961.5573				475184.0000
	3225	13.6740	2	1109.5478				475134.0000
	3226	11.4718	3	1269.7412				475034.0000
	3227	16.3086	1	418.3085				474981.0000
	3228	12.1668	2	998.5409				474886.0000
	3229	9.3579	3	1351.7354				474597.0000
	3230	11.6745	4	2099.0461				474223.0000
	3231	22.6793	1	199.9659				474116.0000
	3232	6.1009	2	677.3020				474064.0000
	3233	4.3497	3;2	872.5084				473919.0000
	3234	7.1866	3;2	801.4962				473403.0000
	3235	18.2178	2	1400.7595				472940.0000
	3236	15.5995	2	951.4669				472821.0000
	3237	13.3547	2	901.4762				472649.0000
	3238	6.1299	1	210.1244				472303.0000
	3239	18.6667	1	604.3888				472005.0000
	3240	7.7943	2	826.4559				471810.0000
	3241	7.5771	2	610.3081				471587.0000
	3242	15.9180	4	1951.0020				471509.0000
	3243	4.6681	2	1055.4513				471335.0000
	3245	10.6898	3	1457.6791				471236.0000
	3246	13.7174	2	744.4494				471118.0000
	3247	22.9689	4	2099.1779				471099.0000
	3248	17.8417	2	1316.6987				470763.0000
	3249	22.1578	1	283.2876				470180.0000
	3250	1.8563	2	433.2471				470177.0000
	3251	9.8209	1	185.2144				469650.0000
	3252	16.2797	3	1667.9214				469560.0000
	3253	15.9180	3	1181.6528				469220.0000
	3254	14.0214	1	418.3085				469040.0000
	3255	15.5271	1	567.2914				468933.0000
	3256	10.9940	3;2	1182.5738				468860.0000
	3257	10.1395	1	372.2491				468818.0000
	3258	7.3890	3;2	1242.6568				468689.0000
	3259	6.0429	1	273.1692				468465.0000
	3260	11.5876	3	933.5472				468198.0000
	3261	6.1299	2	732.3412				468119.0000
	3262	17.7838	2	1736.9753				468042.0000
	3263	10.7767	3	1170.6263				467921.0000
	3264	5.5651	1	245.1742				467862.0000
	3265	13.2532	2	782.4003				467780.0000
	3266	1.4657	1	956.7021				467774.0000
	3267	16.3809	2	990.5138				467567.0000
	3268	14.3831	3	1369.6516				467299.0000
	3269	8.0114	2	486.2664				467279.0000
	3270	13.1808	1	591.2914				467159.0000
	3271	1.7260	1	302.1702				467158.0000
	3272	12.0654	3	1230.6579				466997.0000
	3273	8.6919	2	840.4820				466844.0000
	3274	9.5027	2	786.4247				466737.0000
	3275	8.3588	1	509.2127				466540.0000
	3276	10.5450	1	385.1754				466493.0000
	3277	2.9290	1	346.2214				466215.0000
	3278	4.0744	1	406.2001				466184.0000
	3279	5.6955	2	778.3285				466046.0000
	3280	15.3099	3	1358.6583				465928.0000
	3281	9.9947	3	948.5152				465869.0000
	3282	8.1416	2	589.3525				465688.0000
	3283	15.0926	5;4	2278.0798				465677.0000
	3284	5.4493	3;4	1112.6661				465629.0000
	3285	1.2197	1	231.9208				465612.0000
	3286	13.0358	1	335.1850				465606.0000
	3287	10.0526	3;2	788.4590				465414.0000
	3288	12.7318	2	1365.6201				465305.0000
	3289	4.6826	2	1126.5245				465213.0000
	3290	9.1410	4	1510.7636				465132.0000
	3291	14.7015	2	1014.5400				465096.0000
	3292	9.8065	2	1197.5636				465036.0000
	3293	14.3252	2	1142.5000				464973.0000
	3294	6.3471	2	679.3656				464969.0000
	3295	9.4448	3;4	1305.6987				464966.0000
	3296	15.1795	3	1625.7332				464947.0000
	3297	12.8621	1	420.2047				464795.0000
	3298	6.4485	1;2	406.2330				464745.0000
	3299	11.9640	3	1509.6498				464676.0000
	3300	8.8513	1	462.2332				464510.0000
	3301	15.8456	1	586.3335				464476.0000
	3302	14.7740	5;4	2937.1074				463945.0000
	3303	10.6464	2	553.2687				463933.0000
	3304	13.7030	3;2	1311.6494				463665.0000
	3305	13.3691	3	1270.6717				463660.0000
	3306	12.2827	3;4	1507.7900				463491.0000
	3307	14.5858	3	1316.6663				463362.0000
	3308	12.7752	2	813.3857				463111.0000
	3309	3.3640	1	386.1913				463081.0000
	3310	12.2247	4	1489.8194				462710.0000
	3311	10.1975	2	821.3929				462500.0000
	3312	15.7877	4	2249.0840				462362.0000
	3313	12.6593	1	443.3111				462227.0000
	3314	4.7550	2	1017.4052				461831.0000
	3315	16.4098	2	1191.5622				461697.0000
	3316	8.1416	2	520.3128				461616.0000
	3317	18.1889	2	1156.6345				461471.0000
	3318	6.9407	4	1386.7574				460819.0000
	3319	16.4967	2	785.5122				460765.0000
	3320	12.8766	2	957.5147				460481.0000
	3322	4.2774	1	795.3866				460113.0000
	3323	14.3976	4	1909.2460				460027.0000
	3324	8.8657	3;4	1450.8383				459828.0000
	3325	4.4943	1	269.1852				459753.0000
	3326	15.4257	3	1478.7375				459517.0000
	3327	5.6085	1	396.1648				459395.0000
	3328	10.5885	3;2	1152.6027				459339.0000
	3329	17.7549	5	859.7450				459290.0000
	3330	22.3896	1	609.6175				459254.0000
	3332	12.4420	1	853.3710				459195.0000
	3333	6.2313	1;2	420.2488				459057.0000
	3334	11.4718	1	418.3084				458810.0000
	3335	10.8781	3;2	1187.6415				458754.0000
	3336	14.1806	4	1610.7830				458709.0000
	3337	7.4758	1	281.1644				458617.0000
	3338	11.0809	3	1371.6801				458442.0000
	3339	3.6105	1	196.0714				458114.0000
	3340	10.5595	1	388.2328				457524.0000
	3341	15.8745	4	1896.9965				457471.0000
	3342	12.3841	1;2	530.3431				457431.0000
	3343	13.9635	2	829.4666				457336.0000
	3344	13.9346	3	1360.7945				457288.0000
	3345	13.5140	5;4	2869.4017				457274.0000
	3346	9.6763	3	1079.5832				457162.0000
	3347	10.9215	2	1068.5826				457013.0000
	3348	7.5337	1	280.1538				456707.0000
	3349	18.5798	1	348.1627				456373.0000
	3350	5.4927	3	817.4084				456348.0000
	3351	12.1523	2	758.4292				456304.0000
	3352	3.2046	1;2	348.1831				455868.0000
	3353	6.1588	2	727.3984				455644.0000
	3354	12.2682	1	687.3813				455634.0000
	3355	15.0636	5	2130.0476				455629.0000
	3356	14.0937	5	1686.9529				455578.0000
	3358	12.4565	2	1402.6595				455073.0000
	3359	14.9043	2	1106.5257				454957.0000
	3360	5.3192	3;4	2249.9160				454887.0000
	3361	16.5257	3;4	1230.6147				454858.0000
	3362	12.5000	3;2	1043.5189				454657.0000
	3363	9.8354	1	390.1906				454656.0000
	3364	14.1227	3	1641.7036				454508.0000
	3365	9.6184	3;4	1353.7915				454374.0000
	3367	4.9431	2	881.3846				452958.0000
	3368	17.8272	1	686.4174				452190.0000
	3369	16.4243	4	1680.9719				451865.0000
	3370	9.5895	1	630.2506				451815.0000
	3371	13.1518	3	1369.7334				451716.0000
	3372	8.8078	2	830.4275				451714.0000
	3373	12.4855	2	881.4436				451544.0000
	3374	9.4014	1	294.1582				451344.0000
	3375	14.3252	3	1498.6363				451072.0000
	3376	4.6247	3	814.5029				451070.0000
	3377	16.1495	2	1075.5307				451065.0000
	3378	5.4349	3	1022.5145				451016.0000
	3379	4.9865	2	530.2810				450906.0000
	3380	14.9767	3;2	1283.6555				450878.0000
	3381	9.9657	3;2	872.5342				450866.0000
	3382	18.7681	1	704.5617				450732.0000
	3383	9.7775	2	1942.7574				450566.0000
	3385	5.6375	3	804.4604				450168.0000
	3386	7.1866	2	509.2489				450162.0000
	3387	13.8042	3;4	1898.8946				449065.0000
	3388	8.3008	2	901.4514				449043.0000
	3389	12.7028	2	1150.5298				448926.0000
	3390	12.4420	2	1049.4826				448816.0000
	3391	17.7838	1	433.2674				448702.0000
	3392	13.3257	3;2	736.4601				448610.0000
	3393	17.5669	2	864.4524				448414.0000
	3394	12.4855	3	1162.5988				448042.0000
	3395	16.7861	5	2482.2925				447627.0000
	3396	13.1952	2	949.4433				447417.0000
	3397	10.9650	1	530.2709				447320.0000
	3398	9.9801	3;2	800.4304				447287.0000
	3399	15.3677	1	555.3024				447015.0000
	3401	2.2477	1	519.2043				446697.0000
	3402	15.3388	1	418.3085				446636.0000
	3403	16.4967	4	2519.3159				446635.0000
	3404	11.2546	3	1444.7644				446361.0000
	3405	6.1733	1	213.6399				446063.0000
	3406	19.9558	1	570.4794				445835.0000
	3407	5.2179	2	700.4118				445662.0000
	3408	2.5231	1	355.9997				445485.0000
	3409	15.7588	2	940.4731				445427.0000
	3410	8.6340	4	1623.8354				445373.0000
	3411	3.9584	1	373.2328				445340.0000
	3412	11.9640	5;4	1650.8195				445247.0000
	3413	16.1061	4	2153.0278				444705.0000
	3414	15.5561	5;6	2345.2010				444527.0000
	3415	3.1322	1	347.0630				444344.0000
	3416	18.1744	2	1239.6999				444329.0000
	3417	7.3600	1	298.1756				444015.0000
	3418	2.6102	2	424.2548				443957.0000
	3419	6.1588	1	380.2061				443666.0000
	3420	5.2758	2	431.2745				443245.0000
	3421	12.9635	3;2	932.4392				443227.0000
	3422	16.4533	3	1642.9374				443180.0000
	3423	5.8549	1	397.1485				443032.0000
	3424	14.4120	3	1688.8025				442927.0000
	3425	15.3967	4	2075.9275				442915.0000
	3426	13.9924	1	418.3084				442886.0000
	3427	8.1706	1	259.1900				442788.0000
	3428	18.5074	2	850.4911				442770.0000
	3429	12.2971	3;4	1849.9595				442722.0000
	3430	6.5354	3;2	915.4457				442591.0000
	3431	5.2758	1	194.1056				442439.0000
	3432	22.8241	5;4	2612.3579				442354.0000
	3433	12.9055	3	1385.6473				442226.0000
	3434	1.3066	1	257.9152				442208.0000
	3435	19.0722	1	246.2347				442031.0000
	3436	14.2963	3;2	918.6016				441946.0000
	3437	15.4691	2	994.4988				441893.0000
	3438	14.8030	1	719.3501				441622.0000
	3439	6.4485	1;2	486.3169				441237.0000
	3440	12.1813	2	1846.7363				441183.0000
	3441	10.5885	2	983.5036				441007.0000
	3442	4.6826	2	672.3559				440973.0000
	3443	6.8249	3	928.5449				440858.0000
	3444	14.3252	2	943.5091				440775.0000
	3445	15.6864	2	1077.5018				440638.0000
	3446	13.2242	4	1831.8515				440541.0000
	3447	6.2603	1;2	468.2335				440292.0000
	3448	9.2133	4	1770.8229				440289.0000
	3450	10.7622	1	227.1061				440104.0000
	3451	12.2392	1	590.2745				440053.0000
	3452	13.3547	2	588.3424				439915.0000
	3454	12.4130	3	1166.5369				439683.0000
	3455	14.3976	3	1210.6669				439488.0000
	3456	16.5691	3;4	1507.7821				439412.0000
	3457	15.4981	2	1356.6898				439402.0000
	3458	16.0338	1	418.3085				439330.0000
	3459	12.5000	2	943.5342				439025.0000
	3460	12.0075	1	644.3502				439011.0000
	3461	10.7622	2	685.4016				438816.0000
	3462	15.5271	1	317.1741				438578.0000
	3463	10.8347	1;2	601.3080				438550.0000
	3464	5.5651	2	440.2384				438497.0000
	3465	6.8394	2	901.5345				438342.0000
	3466	12.6014	1	583.3086				438327.0000
	3467	11.3850	3	1097.5663				438313.0000
	3468	16.6849	2	1161.5678				438194.0000
	3469	14.0214	2	698.2804				438079.0000
	3470	12.6883	4	1428.8168				438026.0000
	3471	15.4546	3	914.5303				437932.0000
	3472	18.1744	1	657.5030				437867.0000
	3473	15.9180	5	2834.3894				437799.0000
	3474	3.4945	1	155.1311				437795.0000
	3475	10.4292	1	287.1848				437629.0000
	3476	8.7064	2	943.4962				437552.0000
	3477	10.2989	5;4	1730.8532				437548.0000
	3478	12.4710	1	351.1957				437408.0000
	3479	6.1443	2	427.2799				437332.0000
	3480	13.3981	3;4	1816.9187				437164.0000
	3481	6.3326	1	884.3870				437130.0000
	3483	13.6016	2	1086.6043				436940.0000
	3484	9.9801	1	602.3282				436839.0000
	3485	8.5761	1	185.2142				436765.0000
	3486	10.0816	2	877.4225				436757.0000
	3487	13.5871	1	834.4135				436592.0000
	3488	15.5995	3	1236.7563				436444.0000
	3489	8.7643	3	750.4034				436425.0000
	3490	9.2712	3;4	1299.6436				436302.0000
	3491	7.5481	2	810.4967				436225.0000
	3492	7.9969	1	611.2557				435922.0000
	3493	14.2818	2	1066.3967				435834.0000
	3494	12.3261	3;5;4	1601.8575				435662.0000
	3495	6.2748	1;2	450.2595				435651.0000
	3496	16.6560	2	1279.6056				435540.0000
	3497	7.5771	2	579.3022				435284.0000
	3498	12.5435	2	830.4391				435271.0000
	3499	8.9237	1	499.2286				435264.0000
	3500	2.5666	1	348.1832				435257.0000
	3501	11.0664	2	657.4068				435215.0000
	3502	4.5377	2	735.2489				435190.0000
	3503	15.8021	5;4	1982.0335				435138.0000
	3504	11.9640	1	592.2534				434750.0000
	3505	12.1378	2	1284.7164				434336.0000
	3506	10.5161	2	1024.4455				434056.0000
	3507	12.2971	3	1226.6051				434004.0000
	3508	15.2809	3;4	1800.9525				433643.0000
	3510	13.7464	2	1092.5096				433442.0000
	3511	16.0048	5;4	2681.4232				433358.0000
	3512	15.0926	3;4	1636.8689				433284.0000
	3513	10.7622	3	1197.6299				433064.0000
	3514	12.7752	3	1184.6878				433042.0000
	3515	17.7838	2	945.4924				433010.0000
	3516	8.2864	3;4	1432.6669				432935.0000
	3517	7.4758	3;2	528.3387				432910.0000
	3518	4.5667	2	495.2444				432658.0000
	3519	6.2458	1	206.6320				432364.0000
	3520	10.4147	2	766.4819				432199.0000
	3521	6.4919	2	1110.5313				432146.0000
	3522	17.8417	2	864.4525				432138.0000
	3523	12.0944	2	991.5018				432119.0000
	3524	4.4220	1	284.1561				431630.0000
	3525	22.3027	1	565.8817				431202.0000
	3526	6.3182	2	957.4521				431163.0000
	3527	15.8890	1	607.2861				430976.0000
	3528	12.3406	1	863.4248				430844.0000
	3529	12.4275	1	361.2039				430355.0000
	3530	20.0138	1	535.1583				430222.0000
	3531	17.9284	1	270.1155				430172.0000
	3532	10.0526	3;4	1714.8195				429992.0000
	3533	14.0358	3	1430.6912				429961.0000
	3534	10.4147	2	1063.5675				429835.0000
	3535	4.7406	1	344.2424				429422.0000
	3536	9.0541	2	946.4156				429322.0000
	3537	10.5885	3	1198.7143				428973.0000
	3538	16.6994	3	1441.7787				428941.0000
	3539	13.2387	2	1224.6485				428734.0000
	3541	17.8562	1	474.3179				428689.0000
	3542	3.9005	2	536.3072				428657.0000
	3543	14.8753	1	383.2171				428519.0000
	3544	12.1523	2	772.4450				428495.0000
	3545	6.3326	3;4	1242.6437				428252.0000
	3546	16.4967	3	1212.6652				428146.0000
	3547	10.2844	3;4	1665.7833				428124.0000
	3548	12.9490	2	787.4081				428013.0000
	3549	15.5561	2	1036.5676				427862.0000
	3550	9.4593	1	357.2012				427799.0000
	3551	13.3981	3	1133.5329				427689.0000
	3552	7.8523	2	906.4670				427679.0000
	3553	13.0937	5;4	2118.1010				427614.0000
	3554	10.8491	5;4	1736.9538				427541.0000
	3555	14.5568	4	1522.8504				427391.0000
	3556	4.5957	1;2	415.2797				427234.0000
	3557	6.7382	2	791.3846				426892.0000
	3558	21.0859	1	609.1770				426681.0000
	3559	14.9767	4	1641.8780				426428.0000
	3560	17.9574	1	212.2062				426111.0000
	3561	6.5064	1;2	429.2703				426061.0000
	3562	1.3789	1	1094.6733				426043.0000
	3563	12.8186	4	2029.9870				425982.0000
	3564	13.0937	3	1322.6110				425930.0000
	3565	10.6464	3	1270.6746				425743.0000
	3566	14.1082	2	1183.5190				425524.0000
	3567	18.5798	1	793.5862				425145.0000
	3568	14.1806	3	1511.8202				425033.0000
	3569	9.9801	1;2	767.3940				424800.0000
	3570	22.9255	2	1669.9104				424730.0000
	3571	16.4098	1	430.2432				424590.0000
	3572	16.2363	3	1559.7725				424148.0000
	3573	4.3063	2	617.3500				424141.0000
	3574	7.4469	1	371.1992				423920.0000
	3575	11.3415	4	1386.8135				423831.0000
	3576	11.4573	4	1606.9060				423818.0000
	3577	10.0961	1	471.3177				423801.0000
	3578	10.4726	2	900.5032				423604.0000
	3579	14.4410	1	437.5764				423417.0000
	3580	11.2401	3;4	1648.7805				423153.0000
	3581	6.4340	1	374.2167				423009.0000
	3583	10.4437	2	1039.4243				422543.0000
	3584	18.0732	2	1176.6140				422486.0000
	3585	5.5072	2	572.3286				422368.0000
	3586	4.7840	1;2	475.2639				421982.0000
	3587	10.9650	2	1039.4239				421743.0000
	3588	10.2989	3	852.5298				421659.0000
	3589	11.1388	5;4	2098.1924				421447.0000
	3590	14.2529	2	1219.5832				421427.0000
	3591	18.0153	1	245.2354				421412.0000
	3592	4.1469	1	360.2124				420963.0000
	3593	8.7064	2	1118.5263				420908.0000
	3594	14.3107	3	1337.7413				420894.0000
	3595	15.0201	2	842.4297				420825.0000
	3596	6.9407	1	285.1561				420572.0000
	3597	6.1154	3	1066.5310				420449.0000
	3598	8.1706	1	445.2180				420437.0000
	3599	1.7550	1	668.2375				420414.0000
	3600	10.6029	2	785.4648				419902.0000
	3601	11.5731	3	1201.6930				419792.0000
	3602	4.0744	1;2	378.1940				419752.0000
	3603	2.2622	1	497.2222				419411.0000
	3604	10.6319	3	1201.6552				419237.0000
	3605	6.3037	3;2	814.4917				418791.0000
	3606	12.3406	5;6	2097.2306				418534.0000
	3607	5.3047	3;2	846.3620				418529.0000
	3608	9.2712	2	799.4079				418499.0000
	3609	9.7486	2	1973.9312				418488.0000
	3610	16.3809	4	1561.8831				418236.0000
	3611	11.2836	2	856.4776				418111.0000
	3612	12.9490	4	1491.7700				417935.0000
	3613	12.4420	1	539.2056				417851.0000
	3614	11.7903	2	874.4041				417778.0000
	3615	5.5361	2	1050.3928				417430.0000
	3616	16.5257	5	2159.2425				417357.0000
	3617	7.4758	2	568.3114				417252.0000
	3618	9.9078	2	833.4075				417010.0000
	3619	4.8563	1;2	590.2480				417001.0000
	3620	16.2363	4	1952.0432				416754.0000
	3621	12.6593	1	186.1005				416724.0000
	3622	6.4050	3	869.5568				416709.0000
	3623	10.0961	3	1195.6685				416636.0000
	3624	9.6184	3;2	844.4966				416540.0000
	3625	5.4783	3	1036.5304				416362.0000
	3626	12.8476	1	446.2745				416340.0000
	3627	9.1989	2	954.5504				415959.0000
	3628	15.9469	1	860.3894				415923.0000
	3629	11.4718	2	805.4089				415825.0000
	3630	9.6763	2	911.5188				415756.0000
	3631	4.6392	1;2	474.3169				415639.0000
	3632	7.0564	2	1066.3430				415575.0000
	3633	10.5595	3	1084.6106				415336.0000
	3634	12.7318	3	1013.5695				415278.0000
	3635	4.7840	2	1097.5088				415064.0000
	3636	8.9672	2	870.4356				415058.0000
	3637	15.7154	4	2665.3066				414956.0000
	3638	10.5885	3	1259.6353				414552.0000
	3639	13.2097	2	629.3766				414471.0000
	3640	8.4457	2	953.5670				414167.0000
	3641	12.6593	2	832.4541				414077.0000
	3642	2.9145	1	627.3578				413977.0000
	3643	18.3047	1	168.1627				413934.0000
	3644	16.4967	2	1333.6733				413824.0000
	3645	0.0068	1	294.2805				413798.0000
	3646	14.6871	1	486.2804				413466.0000
	3647	15.7298	4	1598.8735				413365.0000
	3648	7.0998	3;4	1176.6254				413207.0000
	3649	12.8476	2	842.4618				413153.0000
	3650	10.9650	3;2	1012.6042				413129.0000
	3651	11.2691	2	946.4189				413047.0000
	3652	6.5354	3;2	765.4029				413018.0000
	3653	9.7920	1	344.2175				412667.0000
	3654	14.4410	3;2	954.6230				412455.0000
	3655	10.7188	1	851.4124				412278.0000
	3656	7.8088	2	459.3056				412163.0000
	3657	8.9817	2	572.3285				412014.0000
	3658	6.1154	1	738.3294				412013.0000
	3659	15.1361	2	1071.5572				411724.0000
	3660	2.5521	1	237.9729				411384.0000
	3662	14.6436	2	776.4190				411142.0000
	3663	8.2429	3;2	871.5033				410830.0000
	3664	13.5436	1	489.2229				410566.0000
	3665	9.3146	2	590.3660				410547.0000
	3666	4.9142	1	754.3234				410480.0000
	3667	9.8209	2	959.4457				410417.0000
	3668	13.2387	2	793.3979				410393.0000
	3669	6.1733	3;2	993.3710				410320.0000
	3670	18.3192	1	284.1313				410237.0000
	3671	7.3311	2	722.3092				410159.0000
	3672	4.7695	2	923.3977				409787.0000
	3673	8.5905	3	2924.1241				409703.0000
	3674	16.5401	3	1500.7599				409701.0000
	3675	22.4331	1	337.3346				409696.0000
	3676	29.0233	1	418.3082				409623.0000
	3677	9.4593	1	418.3090				409517.0000
	3678	10.1251	3;4	1566.8861				409408.0000
	3679	10.1395	1	780.3766				409301.0000
	3680	12.1958	5;4	1768.9845				409161.0000
	3681	6.0574	2	571.3810				409148.0000
	3682	3.1030	1;2	431.1403				408931.0000
	3683	16.5112	2	1143.5686				408735.0000
	3684	9.7920	3	1194.6850				408377.0000
	3685	14.4120	4	1615.8906				407898.0000
	3686	16.8006	2	1223.5859				407816.0000
	3687	14.8175	3	1318.7113				407713.0000
	3688	9.9657	3	959.4472				407708.0000
	3689	2.3927	1	358.1853				407678.0000
	3690	14.0937	2	1204.6310				407659.0000
	3691	10.8057	1	390.2088				407409.0000
	3692	8.0982	3;1;2	728.4545				407372.0000
	3693	10.1106	1	485.2495				407371.0000
	3694	9.3435	1	335.6930				407365.0000
	3695	10.2700	3	1284.7155				407355.0000
	3696	12.4855	3	945.5691				406902.0000
	3697	9.3290	3	1346.7070				406892.0000
	3698	14.7305	3;4	2045.0151				406783.0000
	3699	16.0771	3	1286.6442				406724.0000
	3700	5.5361	2	744.3843				406499.0000
	3701	9.8933	1	185.2146				406472.0000
	3702	18.3915	1	227.2249				406188.0000
	3703	12.9345	2	613.3803				406122.0000
	3704	9.0251	1	674.3243				406038.0000
	3705	14.2818	3	1260.6353				406036.0000
	3706	9.3724	3	1118.5949				405990.0000
	3707	6.1154	2	785.4034				405965.0000
	3708	15.5271	3	1391.7057				405917.0000
	3709	14.2818	2	871.4073				405891.0000
	3711	9.2857	3;2	805.4567				405777.0000
	3712	5.8983	2	456.2947				405760.0000
	3713	9.4303	1	372.2376				405756.0000
	3714	5.3047	2	486.2665				405635.0000
	3715	11.8337	2	728.4184				405595.0000
	3716	4.5233	1	207.6399				405453.0000
	3717	10.8491	1	878.3766				405130.0000
	3718	4.7116	2	557.1916				405033.0000
	3719	14.8898	1	443.2748				404869.0000
	3720	17.7549	1	779.6279				404820.0000
	3721	5.3770	2	977.3393				404816.0000
	3722	14.9043	3	1369.6593				404731.0000
	3723	9.0106	1	505.2213				404674.0000
	3724	6.4630	3;4	1179.6613				404090.0000
	3725	13.0647	3	1176.7710				404076.0000
	3726	14.6871	2	1141.6104				404028.0000
	3727	16.5691	5;4	2012.1544				403779.0000
	3728	5.6375	1	361.1852				403513.0000
	3729	14.3976	3	1022.5510				403513.0000
	3730	15.3388	3;4	1613.8489				403387.0000
	3731	12.3841	5	2379.3001				403195.0000
	3732	13.5726	3	929.5088				403169.0000
	3734	13.3257	5;4	1648.8740				403130.0000
	3735	9.3724	2	864.4381				402920.0000
	3736	14.1082	3;2	1326.7378				402821.0000
	3737	13.0647	4	1524.8267				402771.0000
	3738	17.7694	1	337.3342				402735.0000
	3739	10.2989	3	1304.6513				402732.0000
	3740	10.8636	1	458.2747				402463.0000
	3741	11.4429	3	1280.5426				402418.0000
	3742	6.9552	3	1657.6615				402386.0000
	3743	12.9345	3;4	1109.6240				402336.0000
	3744	10.1975	2	660.4038				402287.0000
	3745	14.5858	3;4	1266.8316				402227.0000
	3746	16.1495	3;4	1628.8160				401938.0000
	3747	13.0937	1	820.3821				401858.0000
	3748	18.2468	1	269.2719				401773.0000
	3749	2.0013	1	286.2370				401559.0000
	3750	15.4402	4	1914.9095				401289.0000
	3751	16.1929	2	1289.6834				401088.0000
	3752	1.7694	1	245.1740				400869.0000
	3753	3.6105	2	421.2691				400800.0000
	3754	10.9795	1	399.2099				400792.0000
	3755	17.8851	1	629.1850				400705.0000
	3756	14.4265	1	517.3113				400702.0000
	3757	14.9187	3	1517.7598				400665.0000
	3758	10.0671	2	713.4557				400619.0000
	3759	8.2864	1	649.2753				400604.0000
	3760	15.7732	2	746.3710				400454.0000
	3761	14.4410	3	1242.6753				400450.0000
	3762	8.6195	3;4	1542.7743				400375.0000
	3763	16.6270	3;2	1001.5877				400306.0000
	3764	10.2410	3	1226.6735				400227.0000
	3765	13.3691	1	429.2276				400195.0000
	3766	9.8643	3	1022.5150				400152.0000
	3767	9.7197	1	539.2234				400147.0000
	3768	5.4493	1	200.0798				399749.0000
	3769	2.6536	1	165.1133				399692.0000
	3771	10.1685	3	1299.6219				399554.0000
	3772	6.7382	1	827.3655				399479.0000
	3773	13.9635	3	1155.6736				399443.0000
	3774	17.7259	1	473.1735				399183.0000
	3775	19.2315	1	405.3218				399068.0000
	3776	18.1599	1	661.4684				398929.0000
	3777	5.1745	2	634.3177				398794.0000
	3778	8.5761	2	587.3273				398654.0000
	3779	11.0953	3	901.4300				398475.0000
	3780	13.7464	2	770.5019				398458.0000
	3781	12.0654	2	784.4562				398349.0000
	3782	5.9127	1;2	413.2636				398220.0000
	3783	6.2458	2	614.3392				397891.0000
	3784	16.2073	1	424.1785				397870.0000
	3785	9.1120	3	1261.6086				397843.0000
	3786	16.3375	2	1445.6827				397837.0000
	3787	15.4981	2	1341.7015				397714.0000
	3789	16.5546	3	1394.7147				397624.0000
	3790	12.3406	3	1228.6897				397596.0000
	3791	7.8957	2	898.5109				397462.0000
	3792	16.6560	2	1366.6549				397404.0000
	3793	15.4546	1	499.3009				397266.0000
	3794	14.7740	5;4	2271.3072				397259.0000
	3795	6.7671	1	368.2054				397044.0000
	3796	9.1844	2	616.3548				396719.0000
	3797	10.8636	3	1234.6063				396686.0000
	3798	8.2429	3;4	1215.6572				396516.0000
	3799	7.0853	8	2353.2511				396344.0000
	3800	8.5471	3	1184.6619				396282.0000
	3801	6.3761	2	514.3595				396271.0000
	3802	14.5568	3	1129.5592				396163.0000
	3803	8.3733	3	1089.5975				395936.0000
	3804	7.0709	1	390.2112				395729.0000
	3805	16.6849	3	1341.7990				395656.0000
	3806	11.1098	3;2	1055.3873				395546.0000
	3807	9.0396	1	415.8876				395457.0000
	3808	13.8767	1	574.2968				395234.0000
	3809	6.1009	2	633.3236				395216.0000
	3810	13.4271	2	962.5233				395198.0000
	3811	12.7897	2	951.4667				395189.0000
	3812	10.7767	3	1226.6264				395182.0000
	3813	9.4593	1	388.2327				394980.0000
	3814	11.0809	1	542.2386				394903.0000
	3815	6.2023	2	764.3379				394606.0000
	3816	7.4613	1	327.1667				394535.0000
	3817	10.4726	1	428.2384				394256.0000
	3818	8.4602	2	598.2870				394246.0000
	3819	11.2546	4	1161.6700				394234.0000
	3820	15.1071	4	1879.0836				394201.0000
	3821	18.0876	1	570.4793				394193.0000
	3822	10.4726	3	1312.6683				394161.0000
	3823	6.7960	2	697.2965				394138.0000
	3824	12.1958	2	497.3329				394051.0000
	3825	16.1640	4	1839.8622				394015.0000
	3826	18.5364	1	268.2878				393665.0000
	3827	18.1165	2	1097.6075				393551.0000
	3828	11.6165	2	716.4071				393374.0000
	3829	10.1540	2	943.5354				393181.0000
	3830	6.6658	5;4	1495.7669				392985.0000
	3831	16.1929	2	1042.6183				392946.0000
	3832	14.9912	2	888.4351				392939.0000
	3833	3.7265	1;2	401.2387				392865.0000
	3834	19.1446	1	524.4588				392750.0000
	3835	4.2484	2	716.3823				392693.0000
	3836	7.7943	4	1552.9299				392633.0000
	3837	13.6160	2	1081.5892				392631.0000
	3838	12.1523	3;4	1207.6564				392599.0000
	3839	15.9035	2	856.4441				392339.0000
	3840	9.1699	1	431.2748				391986.0000
	3841	6.0574	1;2	401.2641				391928.0000
	3842	12.6448	3;2	941.5659				391682.0000
	3844	13.7319	2	948.4900				390973.0000
	3845	10.8926	1	313.1642				390862.0000
	3846	15.2954	1	743.3705				390527.0000
	3847	12.2827	2	771.4615				390373.0000
	3848	12.2537	2	924.3994				390193.0000
	3849	0.0068	1	170.1421				390151.0000
	3850	15.7009	2	699.4281				389789.0000
	3851	12.8042	5;4	2074.0356				389677.0000
	3852	5.4204	5	2101.1084				389629.0000
	3853	3.0885	1	218.1266				389564.0000
	3854	15.1795	3	1126.6457				389564.0000
	3855	8.2429	3;2	1046.5519				389556.0000
	3856	13.1808	2	972.5372				389485.0000
	3857	7.1287	3;2	974.4571				389481.0000
	3858	3.8570	1	302.2069				389378.0000
	3859	14.6147	3;2	960.5649				389304.0000
	3860	10.3568	1	404.2064				389220.0000
	3861	4.5233	3;2	990.4729				389214.0000
	3862	11.8048	2	973.4834				389129.0000
	3863	11.2112	2	642.4072				388986.0000
	3864	8.4892	3	1169.6886				388977.0000
	3865	18.2758	2	995.5332				388930.0000
	3866	9.5171	1	523.2283				388769.0000
	3867	4.2049	1	278.1303				388761.0000
	3868	18.1744	2	1176.6156				388640.0000
	3869	4.6102	1	181.0739				388527.0000
	3870	8.8802	3	1191.6195				388329.0000
	3871	14.9477	5	3177.5297				388171.0000
	3872	16.5401	2	1096.5227				387982.0000
	3873	15.2085	3	1512.8273				387892.0000
	3874	5.3915	2	400.2322				387684.0000
	3875	8.0693	3	1132.5662				387500.0000
	3876	4.7261	2	1009.3648				387406.0000
	3877	10.0237	2	683.4341				387361.0000
	3878	4.3352	1	238.2177				387304.0000
	3879	5.2613	1	161.0689				387280.0000
	3880	10.1830	3	1716.9186				387161.0000
	3881	16.8584	4	1983.0873				387144.0000
	3882	10.8057	3	1132.6360				387033.0000
	3883	8.7498	1	369.2016				386957.0000
	3884	6.5934	2	907.4294				386923.0000
	3885	9.7341	2	825.3872				386899.0000
	3886	14.1227	1	533.1982				386752.0000
	3888	8.1272	1	458.2860				386659.0000
	3889	11.6021	1	369.2377				386522.0000
	3890	16.6849	4	2143.0818				386511.0000
	3891	6.4775	2	960.5245				386159.0000
	3892	4.0889	1	260.1374				386066.0000
	3893	18.7246	1	575.4103				385951.0000
	3894	4.4365	1	215.1271				385916.0000
	3895	14.7595	4	1853.9960				385862.0000
	3896	14.9187	2	682.4128				385811.0000
	3897	13.6160	3	1246.6361				385499.0000
	3898	12.0944	3;2	1089.5534				385424.0000
	3899	11.0229	2	834.4157				385378.0000
	3900	16.6270	1	170.1420				385372.0000
	3901	4.2774	3	649.3438				385277.0000
	3902	12.2392	2	911.3701				384996.0000
	3903	6.6078	1	370.2219				384934.0000
	3904	22.8386	5	2358.2523				384786.0000
	3906	15.0926	2	1127.4937				384652.0000
	3907	6.6223	3;2	931.4728				384629.0000
	3908	15.4112	3	1472.7636				384612.0000
	3909	17.9863	1	632.1427				384597.0000
	3910	13.7898	4	1522.8692				384221.0000
	3911	7.1287	4	1780.8242				384085.0000
	3912	10.5885	1	359.1858				384084.0000
	3913	15.8021	3	1371.7295				383893.0000
	3914	7.8523	2	612.2947				383870.0000
	3915	13.7174	2	926.5661				383847.0000
	3916	4.0310	2	458.3221				383743.0000
	3917	10.9505	2	758.4040				383563.0000
	3918	9.4303	2	970.5093				383509.0000
	3919	8.6050	1	184.1210				383461.0000
	3920	15.4546	3	1120.6258				383409.0000
	3921	9.4882	2	1164.5526				383299.0000
	3922	5.7100	3;2	611.3872				383245.0000
	3923	10.7043	3	1015.5296				383213.0000
	3924	8.3153	2	650.3609				383131.0000
	3925	15.2085	1	716.3713				383095.0000
	3926	12.3985	3	1416.7694				382994.0000
	3927	15.0781	3	1149.6513				382853.0000
	3928	13.2821	2	884.4287				382710.0000
	3929	17.9574	1	420.3449				382696.0000
	3930	10.0091	1	559.2972				382661.0000
	3931	11.0084	5;4	1891.9451				382470.0000
	3932	5.6230	2	844.4560				382335.0000
	3933	13.8187	2	1006.4980				382172.0000
	3934	14.2095	2	1086.5318				382106.0000
	3935	4.7406	2	1370.5442				382103.0000
	3937	8.7788	3	1273.6894				381940.0000
	3938	16.5691	3	1800.9019				381875.0000
	3939	2.6826	2	642.3089				381623.0000
	3940	15.8601	2	1139.6306				381602.0000
	3941	3.2481	1	344.2171				381567.0000
	3942	10.3134	3;2	1193.6042				381429.0000
	3943	4.7261	3	621.3958				381339.0000
	3944	6.7816	3;2	976.5011				381218.0000
	3945	1.3211	1	239.9197				381175.0000
	3946	9.1989	1	286.1643				381144.0000
	3947	10.4437	3;2	871.4811				381138.0000
	3948	5.8983	4	1480.8098				380520.0000
	3949	1.7694	1	391.1890				380169.0000
	3950	15.7443	1	673.2961				379700.0000
	3951	12.4420	2	554.3432				379444.0000
	3952	9.9947	1;2	616.3443				379436.0000
	3953	4.5522	3	878.4727				379342.0000
	3954	14.4265	2	639.3705				379312.0000
	3955	13.8042	4	1795.9542				379068.0000
	3956	12.2102	2	1071.5685				379059.0000
	3957	8.8657	3;2	1000.5673				379021.0000
	3958	2.2042	1	185.0689				378863.0000
	3959	6.3182	1	345.1904				378829.0000
	3960	13.4126	2	952.5091				378695.0000
	3961	13.9924	5	2529.2696				378632.0000
	3962	4.5522	2	500.3688				378616.0000
	3963	6.9407	2	737.3342				378579.0000
	3964	8.3733	1	356.2063				378564.0000
	3965	15.2809	2	642.4066				378527.0000
	3966	2.4072	1	207.1735				378499.0000
	3967	6.2313	1	340.2476				378390.0000
	3968	6.7382	1	312.1852				378390.0000
	3969	23.6967	1	170.1420				378343.0000
	3970	3.0160	1	444.8191				378262.0000
	3971	5.8259	2	728.4225				378068.0000
	3972	10.5595	4	1586.8051				378008.0000
	3973	12.9055	2	835.4444				377883.0000
	3974	19.8110	1	849.2436				377819.0000
	3975	11.9640	4	1458.7956				377796.0000
	3976	6.7382	1	359.2059				377726.0000
	3977	14.2095	3	1042.6135				377700.0000
	3978	6.7526	3	681.4152				377350.0000
	3979	17.9718	1	479.2817				377250.0000
	3980	2.5231	1	392.0268				377208.0000
	3981	14.2239	3	1589.7597				377040.0000
	3982	3.1322	1	387.2481				376981.0000
	3983	5.8983	3	708.3480				376926.0000
	3984	14.6726	5;6	2990.5723				376767.0000
	3985	10.5885	5;4	2044.0814				376417.0000
	3986	12.9490	3	2322.0986				376355.0000
	3987	2.1607	1	315.9001				376228.0000
	3988	11.1677	2	750.4507				376097.0000
	3989	8.2285	2	803.4394				376052.0000
	3990	13.8767	2	869.4860				375993.0000
	3991	6.6368	2	740.4438				375979.0000
	3992	14.2095	2	997.5559				375906.0000
	3993	3.7120	1	590.2416				375710.0000
	3994	9.0831	1	422.1663				375655.0000
	3995	10.8926	2	1084.5052				375643.0000
	3996	5.7969	3;2	959.4200				375596.0000
	3997	6.5064	2	591.8413				375549.0000
	3998	8.6485	2	735.4025				375536.0000
	3999	2.9725	1	269.9217				375078.0000
	4000	14.1950	2	743.4179				374779.0000
	4001	6.9407	3	1169.6304				374681.0000
	4002	5.9995	1	248.4757				374314.0000
	4003	9.5606	3;4	1511.7875				374294.0000
	4004	15.3099	2	676.8744				374288.0000
	4005	11.2980	1	294.1083				374276.0000
	4006	8.9962	2	967.5212				374246.0000
	4007	16.0338	2	807.4970				374205.0000
	4008	12.1958	1	533.3067				374165.0000
	4009	16.6415	1	418.3087				374138.0000
	4010	5.0010	1	373.2326				374094.0000
	4011	7.1576	4	1918.7243				374041.0000
	4012	13.9201	1	401.2388				374032.0000
	4013	14.6292	4	1947.9898				373864.0000
	4014	9.0686	1;2	459.3062				373759.0000
	4015	15.6285	3	1681.8773				373737.0000
	4016	15.1651	3	934.5490				373722.0000
	4017	10.8781	2	822.4720				373712.0000
	4018	13.9924	4	1569.8310				373597.0000
	4019	16.4243	2	1419.7094				373512.0000
	4020	12.8621	3;2	1355.7169				373487.0000
	4021	16.0048	5;4	2011.9253				373442.0000
	4022	13.2097	5;4	1805.9398				373412.0000
	4023	11.9930	3	1284.6576				373322.0000
	4024	1.4513	1	1298.6122				373252.0000
	4025	13.5140	3	1251.6004				373160.0000
	4026	6.7526	2	760.4082				372884.0000
	4027	7.1432	1	269.1852				372789.0000
	4028	8.8802	3;2	1109.5840				372407.0000
	4029	5.4783	1	347.1695				372101.0000
	4030	16.1206	1	527.2959				372010.0000
	4031	7.9246	2	878.3882				371751.0000
	4032	5.7680	2	806.3964				371611.0000
	4033	14.8030	1	442.2796				371563.0000
	4034	8.6774	2	918.4614				371410.0000
	4035	8.5761	2	2886.1805				371273.0000
	4036	3.1756	1	201.1728				371251.0000
	4037	16.0048	1	470.2746				371208.0000
	4038	10.6753	4	1503.8768				371135.0000
	4039	12.2971	2	1039.5421				371130.0000
	4040	13.3402	2	729.4025				371056.0000
	4041	11.8048	3	813.5073				370691.0000
	4042	14.4555	2	1108.5404				370607.0000
	4043	18.1021	2	1022.4612				370566.0000
	4044	11.0664	4	1506.7813				370368.0000
	4045	2.4796	2	508.3010				370363.0000
	4046	14.6002	4	1864.0688				370321.0000
	4047	15.8890	3	1612.8184				370103.0000
	4048	13.7898	3	1416.7037				370045.0000
	4049	7.6205	2	532.3223				369989.0000
	4050	2.0013	1	246.1216				369880.0000
	4051	15.8311	5;4	2110.2113				369831.0000
	4052	8.8223	1	296.2778				369798.0000
	4053	11.2836	3	1327.7333				369730.0000
	4054	8.0982	3	769.4699				369624.0000
	4055	13.0647	1	382.1902				369403.0000
	4057	11.1243	3;2	806.4768				369260.0000
	4056	16.4243	2	972.5307				369260.0000
	4058	4.6102	2	350.1957				369134.0000
	4059	12.0365	3	903.4965				369037.0000
	4060	11.3850	3	1240.7255				368861.0000
	4061	4.5667	2	525.3023				368561.0000
	4062	15.9614	3	1399.7806				368479.0000
	4063	4.3063	1	273.1804				368441.0000
	4064	11.6455	1;2	500.3324				368410.0000
	4065	12.9635	2	1302.6181				368337.0000
	4067	4.6971	2	993.4012				368200.0000
	4068	13.2677	1	474.2696				368069.0000
	4069	7.4902	1	266.1611				367720.0000
	4070	9.0396	1	370.2221				367616.0000
	4071	7.1142	3;4	1126.5875				367560.0000
	4072	4.4365	1;2	502.2750				367248.0000
	4073	13.2677	3	1498.7860				367211.0000
	4074	16.6994	1	584.3544				367171.0000
	4075	9.1844	3	1296.6426				367120.0000
	4076	7.8813	1	261.1534				366960.0000
	4077	6.2748	4	1051.6733				366802.0000
	4078	9.0686	2	843.4610				366710.0000
	4079	6.5934	2	475.2831				366227.0000
	4080	15.3677	1	571.3338				366106.0000
	4081	8.5471	4	1536.8355				365955.0000
	4082	11.2691	2	1075.5161				365682.0000
	4083	6.6368	1;2	964.3733				365236.0000
	4084	15.2230	2	829.4658				365039.0000
	4085	12.8766	2	542.3546				364992.0000
	4086	14.3686	1	571.3335				364920.0000
	4087	13.6595	1	390.1942				364850.0000
	4088	16.1061	3	1365.6781				364835.0000
	4089	14.2384	2	704.4223				364688.0000
	4090	3.1467	1	180.1186				364573.0000
	4091	8.9672	3	1027.6397				364016.0000
	4092	15.2809	3;4	1352.7461				364005.0000
	4093	5.9416	1	186.1369				363796.0000
	4094	7.5337	3	871.5608				363754.0000
	4095	12.5869	1	515.2498				363511.0000
	4096	1.5669	1	216.1109				363459.0000
	4097	2.5666	1	245.1377				363453.0000
	4098	13.5292	3	1093.5521				363425.0000
	4099	5.2613	2	672.3921				363363.0000
	4100	15.2375	5;6	2654.3437				363306.0000
	4101	5.8259	1;2	431.2748				363270.0000
	4102	14.8609	4	2143.0972				363201.0000
	4103	12.6448	1	758.3816				363068.0000
	4104	16.1640	4	2269.1740				362985.0000
	4105	11.9495	3	885.5077				362973.0000
	4106	7.1142	2	1458.6468				362677.0000
	4107	4.5522	1	191.1285				362566.0000
	4108	10.5161	4	1680.8371				362554.0000
	4109	11.2401	4	1624.8006				362383.0000
	4110	18.1889	1	474.3182				362362.0000
	4111	9.8209	1	422.1803				362327.0000
	4112	8.9382	3;4	1277.6740				362288.0000
	4113	13.8042	3	1219.6776				362243.0000
	4114	4.5667	3;2	779.3929				362222.0000
	4115	4.1469	1	273.1396				362211.0000
	4117	9.8498	2	1201.5771				362037.0000
	4118	11.8048	2	1108.5156				362004.0000
	4119	12.5145	3	1227.7050				361995.0000
	4120	6.0429	2	649.3189				361933.0000
	4121	6.2168	2	845.4614				361931.0000
	4122	9.9367	3	1145.6673				361727.0000
	4123	10.3424	2	649.3443				361679.0000
	4124	6.3905	3;4	1150.7192				361650.0000
	4125	2.3057	1	438.1850				361490.0000
	4126	7.6929	1	217.1323				361326.0000
	4127	22.9834	5	2690.5727				361169.0000
	4128	17.7983	1	338.1418				361060.0000
	4129	5.9416	2	702.3658				360991.0000
	4130	11.7468	2	1042.5779				360905.0000
	4132	7.7364	2	607.2874				360853.0000
	4133	11.5442	5	2411.2036				360750.0000
	4134	16.6415	1	883.4405				360647.0000
	4135	16.4677	1	703.3760				360579.0000
	4136	11.9206	5;4	1590.9212				360430.0000
	4137	8.1416	3;4	1183.6105				360365.0000
	4138	8.7788	3;2	945.4566				360269.0000
	4139	13.3981	3;4	1674.8227				360188.0000
	4140	10.3568	3	1699.9231				360141.0000
	4141	4.7261	2	930.4875				360126.0000
	4142	3.6105	1	202.1213				360105.0000
	4143	10.1106	4	1588.7141				359972.0000
	4144	14.2239	5;4	1939.9700				359742.0000
	4145	4.0600	1	325.1753				359550.0000
	4146	6.4195	3	1111.5528				359356.0000
	4147	15.4981	2	871.4921				359291.0000
	4148	5.7824	2	682.3766				359246.0000
	4149	14.1516	3	1568.7839				359074.0000
	4150	9.2567	1	606.2325				359040.0000
	4151	14.6002	2	1212.5528				359036.0000
	4152	7.6350	2	776.4150				358696.0000
	4153	14.5858	1	388.2092				358691.0000
	4154	15.6575	4	1747.9102				358626.0000
	4155	4.2049	1	229.1610				358447.0000
	4156	4.1759	3;2	763.4014				358342.0000
	4157	6.5499	2	673.3765				358302.0000
	4158	11.1388	3;4	1011.6310				358288.0000
	4159	10.7188	3;2	889.4692				358171.0000
	4160	10.5450	5;4	1832.0970				358064.0000
	4161	13.6160	2	978.4892				357913.0000
	4162	12.5145	2	862.4676				357518.0000
	4163	13.8767	3	1637.7487				357420.0000
	4164	4.4220	1	265.1590				357287.0000
	4165	8.1127	1	430.2229				357272.0000
	4166	5.9127	1	414.2351				357155.0000
	4167	10.9505	3;4	1410.6363				357139.0000
	4168	8.4312	2	780.3601				357035.0000
	4169	9.9512	4	1569.9328				356895.0000
	4171	13.3981	3	1146.5677				356808.0000
	4172	7.4034	2	773.3924				356687.0000
	4173	4.3786	3;2	629.3861				356680.0000
	4174	14.5423	5;4	2074.1399				356584.0000
	4175	15.7298	3	1384.7442				356547.0000
	4176	11.5731	3;4	1370.8000				356457.0000
	4177	13.5140	2	1110.5423				356376.0000
	4178	13.5292	2	971.4566				356374.0000
	4179	6.0140	3;2	871.5126				356029.0000
	4180	14.6436	5;6	2131.2698				355985.0000
	4181	8.8223	3;4	1760.9036				355966.0000
	4182	9.6763	1	410.2166				355949.0000
	4183	12.6159	3	1157.4879				355911.0000
	4184	12.3551	1	434.2204				355779.0000
	4185	10.5595	3;4	1503.6756				355732.0000
	4186	9.0831	4	1077.5842				355559.0000
	4187	6.8394	1	415.2546				355554.0000
	4188	11.3270	1	552.3027				355447.0000
	4189	8.8513	3;5;4	1495.8270				355433.0000
	4190	13.9201	1	434.2645				355303.0000
	4191	12.9635	2	1179.5528				355268.0000
	4192	12.5435	3	1021.5561				354866.0000
	4193	6.7526	1	461.1946				354835.0000
	4194	13.9635	3	870.6014				354769.0000
	4195	7.1142	3	1121.5134				354724.0000
	4196	9.3579	3	1326.6214				354659.0000
	4197	16.2941	1	416.2636				354608.0000
	4198	1.2632	1	191.9770				354574.0000
	4199	15.2954	1	405.1901				354493.0000
	4201	10.5161	2	812.3766				354360.0000
	4202	6.3037	2	497.2965				354353.0000
	4203	12.0654	3;4	1296.7880				354302.0000
	4204	12.8911	3	1321.6463				353895.0000
	4205	6.4775	3	1117.5732				353807.0000
	4206	22.7662	3;2	1885.0078				353743.0000
	4207	17.8272	1	421.3763				353646.0000
	4208	14.8609	4	1785.8659				353417.0000
	4209	6.5644	3;2	880.4658				353362.0000
	4210	10.9940	4	1637.9228				353252.0000
	4211	10.9940	3	1189.6024				353219.0000
	4212	1.9868	1	861.1054				352967.0000
	4213	9.4448	2	698.3721				352734.0000
	4214	12.8186	4	1433.8721				352592.0000
	4215	21.2742	1	565.8813				352575.0000
	4216	2.3492	1	183.9624				352402.0000
	4217	6.7671	3	885.4342				352386.0000
	4218	13.5581	4	2062.0061				352286.0000
	4219	7.9680	3	2380.9297				352277.0000
	4220	8.8368	3	1183.5482				352094.0000
	4221	10.0091	2	1194.5033				351972.0000
	4222	11.6021	3	1130.5934				351966.0000
	4223	14.6436	2	922.4193				351844.0000
	4224	10.2844	1	376.1783				351682.0000
	4226	6.2023	1	293.1378				351582.0000
	4227	12.4130	1	359.2055				351578.0000
	4228	10.1106	2	813.4718				351461.0000
	4229	7.7364	2	1056.5685				351338.0000
	4230	16.3809	4	2667.2654				351240.0000
	4231	5.4927	3;2	686.3829				351103.0000
	4232	14.6581	2	1166.6451				351093.0000
	4233	20.1586	1	348.2753				351078.0000
	4234	10.1251	3	1237.6790				351076.0000
	4235	16.6849	5;4	1874.0331				350829.0000
	4236	22.2593	1	509.3046				350611.0000
	4237	1.9288	1	928.2675				350368.0000
	4238	18.5508	2	1368.7756				350298.0000
	4239	15.0491	4	1584.8588				350285.0000
	4240	16.4098	1	488.2483				350265.0000
	4241	13.3836	3	1641.8345				350005.0000
	4242	16.4243	2	1376.6421				349971.0000
	4243	6.0284	1	355.1971				349688.0000
	4244	9.6184	4	1632.8962				349556.0000
	4245	10.2844	3;2	835.4923				349391.0000
	4246	11.1532	3;4	1234.6795				349344.0000
	4247	16.1206	4	1663.9478				349342.0000
	4248	13.9780	2	813.4096				349256.0000
	4249	5.5796	2	1110.4929				349178.0000
	4250	7.8813	1	259.1897				349164.0000
	4251	10.6464	2	942.4562				349144.0000
	4252	6.5934	3;1;2	935.4831				349102.0000
	4253	13.1663	3;4	1359.7307				349048.0000
	4254	16.3230	2	1021.5442				348972.0000
	4255	2.5666	1;2	402.2227				348761.0000
	4256	14.0937	2	836.4860				348732.0000
	4257	19.9269	1	556.4639				348599.0000
	4258	16.5546	3	1523.6830				348475.0000
	4259	14.3541	1	343.2473				348291.0000
	4260	8.1561	2	760.3393				348172.0000
	4261	6.2892	2	902.4832				348154.0000
	4262	12.2537	3	1315.6571				348152.0000
	4263	8.2574	2	598.3695				348093.0000
	4264	4.2049	1	502.1778				347973.0000
	4265	18.9853	1	570.4797				347951.0000
	4266	9.2857	2	670.4499				347809.0000
	4267	5.8983	1;2	471.2441				347723.0000
	4268	15.2519	4	1412.8724				347719.0000
	4269	12.1378	3	1332.6428				347709.0000
	4270	4.2629	2	534.2587				347575.0000
	4271	14.4555	2	844.4176				347516.0000
	4272	29.6377	1	294.2802				347503.0000
	4273	6.6223	2	642.4186				347412.0000
	4274	16.6994	2	994.5464				347389.0000
	4275	5.7535	2	435.2484				347254.0000
	4276	6.6658	1;2	631.3182				347249.0000
	4277	15.8021	3	1601.8207				347191.0000
	4278	3.5960	1	250.0988				347118.0000
	4279	13.7898	1	444.2584				347062.0000
	4280	14.0358	4	2080.0134				347041.0000
	4281	9.1699	3;2	916.4407				346989.0000
	4282	16.4822	3	1830.8983				346862.0000
	4283	9.3435	3	998.6000				346824.0000
	4284	14.7450	4	1626.9157				346792.0000
	4285	4.4509	2	512.2708				346775.0000
	4286	6.3905	3;2	944.4687				346612.0000
	4287	23.4346	1	178.9834				346531.0000
	4288	5.2324	2	775.3252				346489.0000
	4289	14.4989	3	1107.5744				346408.0000
	4290	6.7382	2	617.3686				346327.0000
	4291	4.2484	2	866.3073				346325.0000
	4292	11.5297	2	932.4820				346300.0000
	4293	5.6520	2	991.3868				346031.0000
	4294	11.5008	3;4	1044.6446				345990.0000
	4296	9.4158	1	376.1785				345894.0000
	4297	8.1416	3	899.5675				345885.0000
	4298	18.0732	1	396.2846				345879.0000
	4299	9.8065	2	804.4228				345745.0000
	4300	9.8933	3;4	1431.7119				345521.0000
	4301	10.6174	3	888.4668				345370.0000
	4302	10.9650	2	1281.5528				345308.0000
	4303	14.7740	3;4	1689.9168				345299.0000
	4304	2.6102	1	408.1745				345166.0000
	4305	15.7732	2	1071.5672				344988.0000
	4306	5.8549	1	339.1432				344983.0000
	4307	4.3931	2	526.2823				344960.0000
	4308	5.2035	2	716.3929				344898.0000
	4309	7.2155	4	1281.6713				344745.0000
	4310	6.6513	1	278.1303				344594.0000
	4311	12.6159	1	516.2701				344366.0000
	4312	15.4402	1	487.2646				344326.0000
	4313	9.3435	5;4	1677.8802				344281.0000
	4314	6.1733	3	1287.6059				344227.0000
	4315	20.3760	1	928.2184				344217.0000
	4316	15.4402	4	2868.3806				344202.0000
	4317	10.5740	2	1106.5725				344052.0000
	4318	16.5546	1	497.2966				344028.0000
	4319	9.5027	2	746.3975				344010.0000
	4320	12.2827	3;4	1068.6350				343951.0000
	4321	13.3691	5	2528.3559				343920.0000
	4322	15.1216	5	3096.5935				343827.0000
	4323	18.2902	2	768.4618				343787.0000
	4324	4.3208	1;2	430.2544				343700.0000
	4325	4.6826	3;2	786.4348				343602.0000
	4326	6.3616	2	1029.4248				343492.0000
	4327	12.7897	1	469.2656				343458.0000
	4328	7.8957	2	793.9293				343296.0000
	4329	5.0155	1;2	490.2567				343251.0000
	4330	18.1744	2	1097.6085				343193.0000
	4331	15.5126	3;2	1192.6093				342965.0000
	4333	16.1784	2	1155.7020				342780.0000
	4334	6.7382	3	1164.5464				342719.0000
	4335	7.2877	5;4	1864.9275				342715.0000
	4336	14.8753	3	1495.7809				342547.0000
	4337	14.3831	3	1161.5207				342433.0000
	4338	7.6784	2	1126.5152				342258.0000
	4339	8.5905	2	856.5135				342115.0000
	4340	18.1455	1	341.1639				341962.0000
	4341	8.9092	1	410.1630				341897.0000
	4342	14.2818	3	1593.7825				341803.0000
	4343	15.4112	4	1509.8789				341757.0000
	4344	16.3954	4	2944.4182				341735.0000
	4345	2.8855	1	199.1320				341725.0000
	4346	11.0809	3	1520.7210				341550.0000
	4347	16.6849	2	971.5403				341393.0000
	4348	15.0491	3	1419.7476				341259.0000
	4349	14.3541	2	937.4442				341239.0000
	4350	2.4796	1	185.1290				341231.0000
	4351	12.4420	1;2	784.3071				341180.0000
	4352	11.2691	3	1035.5704				341168.0000
	4354	14.8753	1	355.2111				341057.0000
	4355	8.6774	3;4	1777.8717				341007.0000
	4356	1.5525	1	359.8765				340832.0000
	4357	14.2963	3	1185.7079				340417.0000
	4358	18.3481	2	1212.7146				340170.0000
	4359	13.1227	4	2170.1975				339754.0000
	4360	12.0075	2	1099.5888				339726.0000
	4361	12.9635	2	1392.6545				339652.0000
	4362	2.8565	2	601.3546				339468.0000
	4363	10.4871	4	1695.9376				339463.0000
	4364	7.4469	2	699.4034				338961.0000
	4365	15.0926	3	1835.8778				338820.0000
	4366	14.4844	2	923.4459				338713.0000
	4367	14.2529	2	999.4996				338461.0000
	4368	6.4195	1	373.1966				338248.0000
	4369	10.9215	2	782.4040				338119.0000
	4370	11.2401	5;4	1788.0711				337822.0000
	4371	5.7680	1;2	505.2686				337731.0000
	4372	6.6802	3;4	886.5389				337645.0000
	4373	10.9215	5	2366.3165				337402.0000
	4374	7.8957	1	593.2558				337318.0000
	4375	11.8627	2	752.3930				337260.0000
	4376	14.1227	4	1546.9557				337201.0000
	4377	10.0237	4	1273.7159				336857.0000
	4379	5.9272	6	2037.0737				336695.0000
	4380	4.6102	1	243.1460				336653.0000
	4381	8.1995	1	395.2052				336407.0000
	4382	13.4560	3;2	789.4784				336325.0000
	4383	11.3850	2	910.4591				336201.0000
	4384	6.2458	1	374.2281				336064.0000
	4385	9.9947	3;4;2	927.5986				336048.0000
	4388	16.1495	3	1563.9265				335947.0000
	4389	6.2313	2	507.2729				335933.0000
	4390	4.2629	2	595.3446				335911.0000
	4391	13.0358	3	1469.7389				335906.0000
	4392	16.4967	4	2149.9880				335786.0000
	4393	17.9429	2	958.5642				335736.0000
	4394	8.1561	2	854.4729				335702.0000
	4395	16.2652	4	2103.0353				335637.0000
	4396	15.2809	2	1300.6632				335628.0000
	4397	15.6575	3	1317.6212				335628.0000
	4398	15.6285	5;4	1973.9751				335616.0000
	4399	16.4388	5	3023.5753				335443.0000
	4400	14.4699	2	1116.4187				335327.0000
	4401	15.5851	3	1769.8022				335312.0000
	4402	14.7305	4	1866.1312				334935.0000
	4403	16.7427	2	1055.4717				334842.0000
	4404	6.9262	1	295.1448				334837.0000
	4405	14.1950	3;4	1749.9410				334665.0000
	4406	4.2774	2	530.3180				334658.0000
	4407	16.2652	4	1633.8675				334622.0000
	4408	2.9000	2	493.3012				334477.0000
	4409	2.9145	4	1007.6461				334390.0000
	4410	14.3831	2	677.3209				334260.0000
	4411	14.5423	3	1387.7468				333961.0000
	4412	6.5354	4	1455.7662				333954.0000
	4413	11.2691	2	512.9571				333883.0000
	4414	11.6165	1	429.2588				333856.0000
	4415	15.5706	2	1428.7232				333780.0000
	4416	7.9969	3	1083.6507				333648.0000
	4417	15.8311	2	1215.6551				333297.0000
	4418	10.0381	4	1364.7651				333294.0000
	4419	14.2818	2	987.4603				333218.0000
	4420	12.1088	5;4	1429.8200				333181.0000
	4421	13.8622	3	1627.8543				333142.0000
	4422	7.9246	5;4	1843.9642				332834.0000
	4423	16.7861	3	1344.7133				332717.0000
	4424	7.9535	1	620.9300				332687.0000
	4425	16.3375	2	799.4111				332662.0000
	4427	16.2073	2	1232.5886				332595.0000
	4428	4.2339	1	275.1595				332562.0000
	4429	9.4448	3	1613.7700				332427.0000
	4430	9.0541	2	934.3678				332279.0000
	4431	9.3435	2	881.4140				332264.0000
	4432	5.7680	4	1591.8427				332155.0000
	4433	5.5651	2	616.3659				331916.0000
	4434	7.5481	3	821.4764				331882.0000
	4435	16.2652	5	2198.1999				331875.0000
	4436	11.9350	3	1337.6594				331654.0000
	4437	13.3257	5	2618.3562				331589.0000
	4438	18.3336	1	481.1790				331531.0000
	4440	7.8813	2	819.3913				330968.0000
	4441	12.5579	1	446.2381				330932.0000
	4442	14.1227	3;4	1500.7896				330895.0000
	4443	8.9092	2	1018.4370				330834.0000
	4444	16.7283	3	1590.8124				330790.0000
	4445	6.4485	3	1214.7215				330761.0000
	4446	13.9056	3	1312.7040				330689.0000
	4447	9.3290	1	540.3028				330477.0000
	4448	12.7463	1	441.2593				330440.0000
	4449	5.8693	3	957.5712				330383.0000
	4450	2.4651	1	302.2067				330220.0000
	4451	8.4602	2	1287.6324				330143.0000
	4453	13.8187	3;2	1223.6748				330031.0000
	4454	16.5112	2	918.4679				329862.0000
	4456	8.9527	1	479.2025				329727.0000
	4457	18.7970	1	676.5308				329667.0000
	4458	10.7333	2	837.3985				329639.0000
	4459	7.5337	1	605.2665				329638.0000
	4460	12.7752	2	1376.6690				329473.0000
	4461	2.7116	2	441.2451				329411.0000
	4463	13.0213	1	421.2348				329356.0000
	4464	12.7607	1	384.2376				329281.0000
	4465	14.6002	2	1236.5009				329188.0000
	4466	7.6205	1	495.2337				329024.0000
	4467	2.4072	2	429.2811				328999.0000
	4468	15.8745	2	1106.5730				328971.0000
	4469	8.3298	3;4	1300.7225				328910.0000
	4470	19.6661	1	575.4103				328889.0000
	4471	15.1216	3	1901.9388				328857.0000
	4472	12.5290	3;4	1218.6516				328359.0000
	4473	13.8622	3	1316.6839				328311.0000
	4474	13.7753	5;6	3474.8153				328243.0000
	4475	11.6455	4;2	1677.7922				328213.0000
	4476	4.3208	1	266.2491				328106.0000
	4477	11.8048	5;4	1754.9272				328097.0000
	4478	16.6270	1;2	740.4433				328057.0000
	4479	2.2042	1	221.0900				328054.0000
	4480	6.8684	1	401.2273				328012.0000
	4482	7.8957	3	1024.6248				327857.0000
	4483	8.1706	2	909.4665				327785.0000
	4484	13.0213	2	754.4823				327606.0000
	4485	9.2567	5;4	1504.8371				327507.0000
	4486	12.3406	2	1327.5848				327388.0000
	4487	14.0503	2	726.3902				327350.0000
	4488	5.4060	2	1513.5002				327253.0000
	4489	15.7588	1	503.2781				327121.0000
	4490	22.8531	6	3827.0955				327093.0000
	4491	6.8539	3;2	739.4706				327057.0000
	4492	15.0636	4	1514.7532				327052.0000
	4493	6.1733	2	435.2119				326930.0000
	4494	8.8368	2	587.3286				326909.0000
	4495	12.5435	5;4	2814.5262				326382.0000
	4496	10.7622	1	419.8786				326190.0000
	4497	12.3116	3	1310.6015				326181.0000
	4498	2.4796	1	386.9416				326178.0000
	4500	11.0809	1	432.2224				326131.0000
	4501	11.4718	1	459.2695				326038.0000
	4502	6.1009	2	665.3496				325921.0000
	4503	7.5626	1	486.2442				325744.0000
	4504	15.1071	2	961.0122				325563.0000
	4505	13.3836	2	745.8849				325518.0000
	4506	14.3976	3	1645.7702				325504.0000
	4509	7.8088	5;4	1553.9111				325263.0000
	4511	13.4560	2	948.5388				325082.0000
	4512	5.4204	1	390.2303				324983.0000
	4513	9.5316	2	807.3802				324785.0000
	4514	9.4303	3;2	960.5068				324774.0000
	4515	5.3915	1	360.2374				324771.0000
	4516	10.2844	2	1316.6590				324741.0000
	4517	22.7373	5;7;6	2992.6568				324565.0000
	4518	7.7799	1	321.1674				324518.0000
	4519	9.5171	2	848.3929				324465.0000
	4520	3.1177	2	494.3062				324415.0000
	4521	7.6495	2	903.4305				324411.0000
	4522	9.0831	2	733.8979				324389.0000
	4523	8.7788	2	805.3979				324294.0000
	4524	10.9650	3	1024.5351				324273.0000
	4525	15.1506	3;4	1966.0100				324099.0000
	4526	8.1995	3;2	934.5237				324076.0000
	4527	13.5871	3;2	945.5036				324011.0000
	4528	15.7154	5;4	2267.1142				323892.0000
	4529	10.2555	5	2073.1932				323859.0000
	4530	16.5691	3	1810.8802				323785.0000
	4531	7.4179	1	315.1797				323684.0000
	4532	13.5871	3	1155.6867				323516.0000
	4533	10.7912	2	1191.5813				323431.0000
	4534	2.2912	2	641.3246				323415.0000
	4535	7.7364	1	766.3611				323410.0000
	4536	13.7753	2	679.3810				323318.0000
	4537	14.6581	3	1541.8538				323284.0000
	4538	13.8332	1	529.2659				323218.0000
	4539	5.5361	3	1222.4765				323215.0000
	4540	22.6504	1	233.9498				322789.0000
	4541	11.0229	2	1038.4450				322524.0000
	4542	8.0982	2	772.4084				322377.0000
	4543	7.4902	2	857.4361				322327.0000
	4544	5.8983	3;4	962.5544				322251.0000
	4545	12.3985	2	744.9096				322245.0000
	4546	12.1088	2	972.5370				322216.0000
	4547	10.2410	1	486.3170				322161.0000
	4548	16.6704	5	2518.3467				321936.0000
	4549	14.1516	4	1795.9079				321780.0000
	4550	10.0091	2	930.4706				321728.0000
	4551	10.5885	1	500.3326				321654.0000
	4552	15.6864	1	429.2593				321645.0000
	4553	14.7740	3	1862.8890				321604.0000
	4554	7.8378	1	314.2068				321603.0000
	4555	9.3146	3	1840.7169				321597.0000
	4556	8.4457	2	808.3725				321535.0000
	4557	13.4705	2	814.4444				321451.0000
	4558	14.1082	4	2023.0033				321421.0000
	4559	4.4509	1	178.9835				321316.0000
	4561	11.6021	4	1884.0217				321134.0000
	4562	6.4775	3;4	1735.8721				321072.0000
	4563	1.2921	1	157.9649				320946.0000
	4564	6.7237	4	1926.8422				320856.0000
	4565	4.3931	1	221.1892				320731.0000
	4566	5.2179	1	385.1782				320486.0000
	4567	10.6898	4	1931.0433				320455.0000
	4568	12.3116	2	941.0255				320373.0000
	4569	12.7318	5	1876.0683				320311.0000
	4570	12.4420	1;2	759.3196				320238.0000
	4571	15.5706	2	1275.6675				320237.0000
	4572	16.6849	2	1449.7943				320193.0000
	4573	14.8030	2	1203.5932				320101.0000
	4574	11.3994	2	872.4662				320026.0000
	4575	10.6319	1	572.2812				319962.0000
	4576	6.1443	2	743.3354				319890.0000
	4577	15.0491	5;4	2208.1631				319842.0000
	4578	18.2758	2	1368.7760				319619.0000
	4579	4.0020	1	270.1693				319535.0000
	4581	4.5377	1	360.2375				318756.0000
	4582	11.8772	1	555.3135				318696.0000
	4583	15.9324	3	1611.7337				318672.0000
	4584	17.8562	1	239.2248				318670.0000
	4585	13.2097	3	1303.6171				318464.0000
	4586	15.8166	3	1046.5766				318405.0000
	4587	14.6147	5	2456.2726				318208.0000
	4588	13.8187	1	432.2590				317962.0000
	4589	8.7209	4	1427.6311				317848.0000
	4590	10.1685	2	501.3280				317611.0000
	4591	6.3326	1	277.1408				317562.0000
	4592	18.4060	2	790.4124				317560.0000
	4593	2.2042	1	330.2016				317550.0000
	4594	11.5587	1	580.2867				317547.0000
	4596	8.7498	2	709.4131				317469.0000
	4597	1.8998	1	763.1285				317376.0000
	4598	4.3208	1	347.0634				317254.0000
	4599	6.6368	3	1723.7882				317141.0000
	4600	21.6943	1	244.1002				316901.0000
	4601	15.5995	5	2377.1489				316889.0000
	4602	14.0503	2	1074.5564				316849.0000
	4604	22.0420	1	602.5153				316480.0000
	4605	8.2719	3;4;2	1157.5215				316393.0000
	4606	4.5377	1	295.1269				316314.0000
	4607	6.8105	4	1554.8229				316182.0000
	4608	12.1233	3	1217.6667				316143.0000
	4609	5.2324	4	1843.9606				315977.0000
	4610	8.8223	3	1328.5762				315930.0000
	4611	13.9924	1	441.2589				315875.0000
	4612	2.4217	2	472.3122				315861.0000
	4613	13.2821	3	1121.7152				315570.0000
	4614	16.3809	5;4	1905.0335				315409.0000
	4615	6.0284	2	1035.4110				315313.0000
	4616	5.5217	1	273.1691				315223.0000
	4617	14.5858	1	559.9307				315221.0000
	4618	13.4126	2	1023.5472				315217.0000
	4619	13.0503	1	473.2855				315188.0000
	4620	13.1083	1	501.3168				315124.0000
	4621	9.4303	1	457.3017				315082.0000
	4622	15.9469	2	1583.6758				315068.0000
	4623	6.1299	2	527.3070				314763.0000
	4624	7.3745	2	829.4769				314639.0000
	4625	14.0793	2	947.4638				314458.0000
	4626	2.0158	1;2	532.2856				314399.0000
	4627	22.7373	5;6	3042.6414				314392.0000
	4628	13.0358	4	2268.0713				314358.0000
	4630	13.3691	3	991.5453				314273.0000
	4631	15.1940	2	942.5025				314240.0000
	4632	12.3261	2	1128.5101				314012.0000
	4633	9.8643	2	863.3163				313989.0000
	4634	11.7903	2	1072.5414				313942.0000
	4635	13.7464	2	839.4868				313846.0000
	4636	18.0443	2	1046.5393				313825.0000
	4637	2.3636	2	643.3290				313817.0000
	4638	12.6159	3;4	1710.8186				313720.0000
	4639	14.6726	1	480.2518				313602.0000
	4640	9.4303	3	1193.6410				313593.0000
	4641	12.8911	2	696.4651				313587.0000
	4642	13.6160	3	2225.1196				313465.0000
	4643	6.0864	1	485.2964				313443.0000
	4644	8.2719	3	926.5919				313423.0000
	4645	16.5546	2	1395.6136				313390.0000
	4646	9.1989	2	974.4829				313301.0000
	4647	22.7518	3	2406.2343				313288.0000
	4648	4.6681	2	1011.4975				312792.0000
	4649	11.3560	2	755.3527				312639.0000
	4650	9.1410	1	587.3284				312123.0000
	4651	12.4275	4	1446.7694				312112.0000
	4652	9.5171	2	670.3746				312078.0000
	4653	10.8926	3	1169.6297				311887.0000
	4654	11.4718	2	829.5141				311722.0000
	4655	12.8331	3	1584.7988				311665.0000
	4656	16.6415	5;4	1909.0996				311621.0000
	4657	10.7477	5;4	1832.0966				311318.0000
	4658	14.7740	2	941.4244				311198.0000
	4659	5.3770	1	458.2493				311044.0000
	4660	11.6310	4	1427.7884				310865.0000
	4661	17.5090	2	790.4115				310823.0000
	4662	9.1844	2	797.3564				310793.0000
	4664	13.2821	1	522.7782				310618.0000
	4665	15.3243	5;4	1629.9060				310268.0000
	4666	15.3967	2	845.4398				310226.0000
	4667	16.4533	1	477.2224				310180.0000
	4668	6.7671	3	1027.6360				310084.0000
	4669	2.4941	1;2	403.2432				309996.0000
	4670	9.0106	1	337.1644				309951.0000
	4671	20.7961	2	788.7115				309948.0000
	4672	6.8394	1	185.2144				309894.0000
	4673	10.3713	1	512.2314				309668.0000
	4674	8.6050	4	2848.1159				309630.0000
	4675	2.3636	2	420.2373				309367.0000
	4676	9.3001	3	1194.7199				309366.0000
	4677	5.4638	1	336.1777				309296.0000
	4678	10.2700	3;4	1447.7214				309110.0000
	4679	15.4402	4	1920.0083				308920.0000
	4680	14.9477	3	1394.7631				308839.0000
	4681	15.8601	2	979.4613				308837.0000
	4682	9.3579	1	445.2540				308745.0000
	4683	13.6885	2	1423.6255				308732.0000
	4684	13.3402	2	1055.5622				308707.0000
	4685	15.1651	3	1358.7426				308669.0000
	4686	5.6665	2	926.4196				308615.0000
	4687	12.5579	1;2	372.2738				308595.0000
	4689	14.7450	2	987.5140				308428.0000
	4690	16.2218	5	2168.0824				308424.0000
	4691	15.2664	5;4	3063.1592				308342.0000
	4692	9.1989	5;4	1618.9680				308218.0000
	4693	11.9206	3	1819.8832				308127.0000
	4694	10.5885	2	818.3925				308126.0000
	4695	8.2429	2	1304.6343				308037.0000
	4696	8.8368	2	1030.5055				308027.0000
	4698	10.4147	3	1395.7069				307878.0000
	4699	16.3230	2	1387.7105				307810.0000
	4700	13.2967	2	728.4912				307758.0000
	4701	19.5792	1	429.9065				307621.0000
	4702	7.4034	3	1159.6395				307613.0000
	4704	14.6292	3	1257.6718				307242.0000
	4705	14.5423	5	2396.2789				307178.0000
	4706	14.2963	3	1428.7436				307176.0000
	4707	11.0374	1	372.2378				307155.0000
	4708	16.1061	4	1314.7778				307051.0000
	4709	2.8855	1;2	384.2483				307048.0000
	4710	6.7960	2	726.2507				307014.0000
	4712	5.2758	2	830.4599				306864.0000
	4713	4.7261	1	310.1626				306670.0000
	4714	18.1889	1	733.3589				306631.0000
	4715	4.7984	2	634.3174				306561.0000
	4716	11.3994	2	950.4502				306515.0000
	4717	8.8368	1	321.2997				306322.0000
	4718	11.2691	3;2	982.5569				306247.0000
	4719	9.7775	3;4	1685.8117				306229.0000
	4720	10.2120	2	745.3765				306224.0000
	4721	9.1699	3	1156.6462				306207.0000
	4722	16.0338	2	797.4551				306188.0000
	4723	8.9382	2	795.3704				305969.0000
	4724	7.0709	2	1628.6349				305904.0000
	4725	15.1071	2	831.3871				305740.0000
	4726	16.3086	1	492.2951				305614.0000
	4728	13.0069	2	873.4828				305176.0000
	4729	9.9657	2	1006.5207				305109.0000
	4730	8.3298	3	1085.5737				305007.0000
	4731	8.3588	1	420.2048				304977.0000
	4732	13.5871	2	1142.5289				304923.0000
	4733	14.6292	2	1068.5951				304909.0000
	4734	10.4147	1	321.1803				304869.0000
	4735	13.1952	2	1144.5266				304475.0000
	4736	9.9078	1	775.3346				304426.0000
	4737	15.2954	1	662.3136				304360.0000
	4738	11.9350	2	1021.4838				304265.0000
	4739	9.6184	2	885.4671				304112.0000
	4740	5.6085	2	655.3658				304063.0000
	4741	15.8166	3	1685.8850				304052.0000
	4742	5.7969	2	1022.4997				303996.0000
	4743	8.1561	3	1422.7245				303885.0000
	4744	15.6285	2	923.5547				303795.0000
	4745	7.4469	1	185.2144				303789.0000
	4746	16.7427	3	1138.6938				303713.0000
	4747	11.1677	2	1148.5692				303653.0000
	4748	10.0816	3;4	1334.7071				303637.0000
	4749	18.3336	2	916.5155				303587.0000
	4750	10.1830	2	923.4844				303516.0000
	4751	6.3037	2	773.4399				303411.0000
	4752	21.2742	1	255.2563				303301.0000
	4753	9.7052	3	1187.6147				303171.0000
	4754	14.3397	4	1439.7884				302907.0000
	4755	12.0075	1	544.3229				302610.0000
	4756	15.0636	3	1705.8660				302581.0000
	4757	14.3976	1	498.2959				302332.0000
	4758	9.1699	2	800.4650				302289.0000
	4759	11.7324	5;4	1968.9081				302249.0000
	4760	8.5905	3	839.5218				302082.0000
	4761	21.3901	1	575.4101				301937.0000
	4762	15.0781	3;4	1177.7044				301810.0000
	4763	14.0648	2	1173.5715				301800.0000
	4764	5.3770	3;4	1028.5727				301795.0000
	4765	4.6392	1	174.1118				301597.0000
	4766	2.3636	1	172.0519				301565.0000
	4767	5.7100	1	178.9835				301398.0000
	4768	21.6074	1	255.2563				301371.0000
	4769	10.3857	1	358.2331				301296.0000
	4770	16.6560	3	1359.7305				301289.0000
	4771	12.5724	3;4	1647.8098				301262.0000
	4772	7.8813	4	1268.6888				301261.0000
	4773	12.5724	3	1264.6534				301228.0000
	4774	13.4560	2	655.3336				301210.0000
	4775	4.1324	2	590.2662				301164.0000
	4776	13.8042	3;2	1227.6584				301079.0000
	4777	13.8477	1	416.2639				300938.0000
	4778	16.5546	2	1409.6255				300906.0000
	4779	14.5568	3	1427.7047				300869.0000
	4780	6.2892	1	184.1214				300811.0000
	4781	8.9817	2	1570.6634				300621.0000
	4782	14.2963	1	487.3003				300541.0000
	4783	14.7015	4	1712.9332				300539.0000
	4784	15.2519	3	1471.6691				300407.0000
	4785	12.4565	3	1119.6521				300241.0000
	4786	14.4120	3	1190.6111				300210.0000
	4787	15.3822	3;2	1278.6451				300110.0000
	4788	13.8767	1	406.2582				299858.0000
	4789	5.5651	1	369.2014				299804.0000
	4790	6.9262	1	279.1221				299767.0000
	4791	17.8417	2	1265.6266				299571.0000
	4792	10.7043	4	1816.9656				299498.0000
	4793	13.9780	2	873.4339				299399.0000
	4794	20.6513	1	246.0793				299379.0000
	4795	11.0664	2	962.5194				299250.0000
	4796	7.4034	2	917.4249				299156.0000
	4797	8.1272	2	801.4698				298996.0000
	4798	8.5761	1	353.5237				298816.0000
	4799	13.7898	2	1146.5685				298805.0000
	4800	14.0793	1	373.5515				298639.0000
	4801	6.0429	3;2	1000.5308				298457.0000
	4802	11.8337	3	1413.7095				298165.0000
	4803	10.2265	2	759.4717				298050.0000
	4804	13.1227	3;4	1890.9349				298041.0000
	4805	13.0792	3	1691.8505				298006.0000
	4806	10.1251	3	1075.5424				297911.0000
	4807	16.1640	3	1152.6975				297850.0000
	4808	6.0284	3;2	901.4871				297628.0000
	4809	15.4112	2	851.4515				297595.0000
	4810	4.1469	3;2	845.3998				297547.0000
	4811	14.2674	2	1161.5887				297486.0000
	4812	13.9491	3;2	1228.6784				297198.0000
	4813	8.4168	2	489.2738				297046.0000
	4814	15.5995	1	672.3812				296969.0000
	4815	8.1850	2	880.4543				296898.0000
	4816	18.7101	2	853.5264				296892.0000
	4817	9.4014	2	824.3672				296791.0000
	4818	10.6753	3;4	1313.7781				296697.0000
	4819	16.1640	4	1991.0477				296567.0000
	4820	14.2529	4	1346.7302				296536.0000
	4821	11.9350	3	962.5558				296309.0000
	4822	8.2719	4	1731.8778				296206.0000
	4823	5.3192	1	178.9834				295785.0000
	4824	12.0365	3;4	1281.6872				295733.0000
	4825	10.8926	1	520.2543				295612.0000
	4826	11.1098	2	919.4772				295537.0000
	4827	15.1216	3	1321.6713				295534.0000
	4828	11.4284	4	1585.8550				295530.0000
	4829	16.4533	6	3157.6559				295506.0000
	4830	8.2429	3	1385.7019				295411.0000
	4831	15.7298	4	2015.0400				295403.0000
	4832	16.6704	4	2756.4104				295303.0000
	4833	1.5380	1	1196.6225				295257.0000
	4834	9.1555	2	557.3543				295239.0000
	4835	2.9000	2	398.2640				294993.0000
	4836	15.0926	3;4	1230.8095				294980.0000
	4837	11.3270	3	1242.6573				294771.0000
	4838	6.3616	3	939.5146				294681.0000
	4839	4.2484	2	770.4653				294662.0000
	4841	14.6436	4	1442.8730				294422.0000
	4842	5.4204	2	508.2632				294361.0000
	4843	4.3352	1	275.1614				294255.0000
	4844	14.5858	5	2866.5028				294222.0000
	4845	5.7390	1	437.1913				294212.0000
	4846	19.8689	1	575.4103				294171.0000
	4847	11.9206	1;2	535.2319				294112.0000
	4848	9.3001	5	1347.7377				293958.0000
	4849	9.8065	2	739.4340				293880.0000
	4850	13.0069	2	1251.5786				293807.0000
	4851	9.1555	2	699.4282				293604.0000
	4853	12.7318	3	1525.6950				293420.0000
	4854	14.1516	3	1350.6608				293411.0000
	4855	14.4120	6	2439.3800				293385.0000
	4856	15.4691	3	1586.8172				293362.0000
	4857	6.1154	1;2	460.2172				293244.0000
	4858	9.3001	4	1641.8483				293234.0000
	4859	5.9850	2	629.3500				293231.0000
	4860	6.0864	1	381.2376				293221.0000
	4861	9.2278	2	596.3401				293155.0000
	4862	15.3822	1	651.3708				293058.0000
	4863	2.9580	1	318.1327				293005.0000
	4864	5.5651	2	758.4037				292941.0000
	4865	4.5088	2	910.4510				292925.0000
	4866	14.3976	2	471.3421				292904.0000
	4867	13.3402	3	1685.8465				292869.0000
	4868	11.9785	1	319.1648				292687.0000
	4869	3.3495	1	242.1630				292679.0000
	4870	6.1154	2	1254.4559				292601.0000
	4871	2.2912	1	332.2060				292545.0000
	4872	13.0503	2	889.4295				292506.0000
	4873	11.3270	3	1547.7702				292436.0000
	4874	8.5616	2	638.2920				292412.0000
	4875	9.2857	1	400.2325				292307.0000
	4876	6.3182	1	226.1193				292282.0000
	4877	8.7933	3;2	1010.5155				292149.0000
	4878	15.4836	2	1033.4624				292049.0000
	4879	13.6160	1	932.3920				291996.0000
	4880	9.5750	2	1173.5642				291887.0000
	4881	10.7043	2	877.4303				291659.0000
	4882	19.2894	1	337.3344				291510.0000
	4883	3.4510	1	186.1005				291482.0000
	4884	11.4718	3;2	1259.5786				291482.0000
	4885	13.0213	3	1186.6835				291457.0000
	4886	14.7015	2	913.4192				291426.0000
	4887	14.5713	2	831.4710				291334.0000
	4888	6.8105	3	1039.5885				291318.0000
	4889	14.4844	2	1221.5996				291230.0000
	4890	12.4275	3;4	1077.6133				290997.0000
	4891	13.6885	3	1712.8599				290991.0000
	4892	7.7943	2	642.3346				290933.0000
	4894	10.9360	3	1076.6212				290506.0000
	4895	17.7983	1	243.2195				290315.0000
	4896	13.0647	1	459.3063				290265.0000
	4897	5.5796	7	1295.4829				290157.0000
	4898	2.0738	1	218.1267				290115.0000
	4899	10.5450	2	769.4090				289855.0000
	4900	9.6039	4	1470.9152				289791.0000
	4901	11.3270	1	467.2861				289741.0000
	4902	5.5361	3	826.5139				289674.0000
	4904	7.1142	3	1086.5463				289465.0000
	4905	11.7468	2	603.3169				289356.0000
	4906	9.2567	3	872.5083				289347.0000
	4907	5.8838	3	812.4866				289187.0000
	4908	11.7613	1	285.1326				289069.0000
	4909	7.5481	2	954.3684				289038.0000
	4910	5.4204	2	621.2903				289022.0000
	4911	15.2230	2	1240.6321				289000.0000
	4912	8.0982	3	988.4437				288994.0000
	4913	1.2632	1	251.9371				288741.0000
	4914	15.1071	2	1044.5210				288538.0000
	4915	15.8311	1	687.3444				288538.0000
	4916	15.6719	1	228.1476				288509.0000
	4917	4.0744	2	569.3285				288394.0000
	4918	10.8926	2	954.4525				288378.0000
	4919	7.6784	3	1191.6007				288358.0000
	4920	5.8114	2	662.3602				288295.0000
	4921	2.5376	1	255.9835				288229.0000
	4922	11.4718	2	807.4719				288147.0000
	4923	14.0937	4	1631.8737				288146.0000
	4924	12.1088	3	1560.7941				288024.0000
	4925	14.1372	5;6	2654.3814				287996.0000
	4926	15.3533	2	936.4931				287902.0000
	4927	4.4365	2	995.3490				287785.0000
	4928	8.8368	3;2	814.4920				287605.0000
	4929	12.6738	2	1170.6007				287580.0000
	4930	16.3375	4	1836.9383				287419.0000
	4931	5.3770	1	410.2278				287247.0000
	4932	13.8622	2	973.5236				287077.0000
	4933	12.6159	2	851.3894				287049.0000
	4934	9.9657	4	1604.9021				286923.0000
	4936	13.9780	4	1802.9508				286614.0000
	4937	9.2857	1	432.2145				286569.0000
	4938	7.7074	3	961.5274				286285.0000
	4939	14.4410	1	613.3444				286264.0000
	4940	16.4098	2	1701.8524				286030.0000
	4941	13.3402	2	659.3739				285977.0000
	4942	2.8131	1	406.1886				285961.0000
	4944	18.4929	2	1097.6092				285929.0000
	4945	18.3481	2	853.5264				285919.0000
	4946	14.8175	3	1413.7256				285793.0000
	4947	2.5376	1	285.1437				285663.0000
	4948	8.4023	2	746.3866				285590.0000
	4949	5.7680	2	795.9217				285461.0000
	4950	18.2323	1	701.5292				285406.0000
	4951	12.3696	4	1982.8547				285299.0000
	4952	14.3541	3	1083.6655				284754.0000
	4953	13.5871	2	969.4780				284750.0000
	4954	14.4410	4	1354.7108				284738.0000
	4955	10.2844	3;4	1124.6346				284726.0000
	4956	3.4365	1	218.1631				284672.0000
	4957	16.4243	2	1016.5080				284639.0000
	4958	14.8898	1	408.2354				284583.0000
	4959	18.0153	1	593.5231				284540.0000
	4960	6.0864	1	448.2175				284450.0000
	4961	6.1588	3	1127.6164				284423.0000
	4962	9.0975	3	1160.6719				284400.0000
	4963	16.4822	2	787.4230				284372.0000
	4964	12.9635	2	825.4711				284308.0000
	4965	11.8482	3	927.4822				284192.0000
	4966	13.0647	4	1666.9377				284151.0000
	4967	14.3831	2	926.5669				283770.0000
	4969	15.1940	4	1609.9767				283625.0000
	4970	12.6159	4	1732.9959				283604.0000
	4971	12.9924	4	2390.0583				283520.0000
	4972	16.6704	2	924.9903				283320.0000
	4973	4.0165	2	516.3274				283296.0000
	4974	14.9043	1	462.2473				283241.0000
	4975	20.8106	1	810.6935				283222.0000
	4976	3.2481	1	253.9443				283194.0000
	4977	10.8636	4	1604.7228				283129.0000
	4978	16.7138	3	1170.7247				283111.0000
	4979	16.2507	2	779.3752				283030.0000
	4980	13.6885	3;4	1175.6890				282904.0000
	4981	6.9118	2	672.3734				282900.0000
	4982	8.4602	3;2	1383.6699				282807.0000
	4983	2.9290	2	645.3805				282763.0000
	4984	7.7654	1	357.2101				282685.0000
	4985	12.4855	3	1343.6913				282481.0000
	4986	6.1443	1	349.1674				282456.0000
	4987	9.5171	1	374.2168				282376.0000
	4988	3.9874	1	294.2803				282301.0000
	4989	11.7179	1	534.2480				282279.0000
	4990	16.5836	4	1367.7419				282107.0000
	4991	6.0284	1	567.2651				281976.0000
	4992	6.3037	2	1056.5211				281866.0000
	4993	4.0744	3;2	568.3336				281781.0000
	4994	11.6021	4	1758.9635				281697.0000
	4995	10.5885	2	593.3174				281680.0000
	4996	10.4437	2	1299.6065				281627.0000
	4998	22.3027	1	255.2563				281586.0000
	5000	6.9118	2	1929.6935				281468.0000
	5001	8.5761	4	5674.3767				281409.0000
	5002	6.2023	2	1008.5075				281347.0000
	5003	7.6495	2	1047.4151				281294.0000
	5004	7.5916	2	1164.5047				281070.0000
	5005	9.6184	1	442.2068				281066.0000
	5006	12.8476	3	1463.7206				281044.0000
	5007	6.3326	2	742.3322				281022.0000
	5008	12.9490	5;4	2142.1067				280938.0000
	5009	14.6726	3	2187.0757				280811.0000
	5010	16.6849	4	2284.0898				280538.0000
	5011	4.3642	1	463.1452				280459.0000
	5012	4.3931	3;2	587.3641				280445.0000
	5013	11.9206	3	1343.7534				280414.0000
	5014	4.5522	1	272.1727				280395.0000
	5015	12.3261	2	835.4559				280370.0000
	5016	18.4350	1	708.1589				280256.0000
	5017	14.9043	5	2065.1991				280133.0000
	5018	8.2285	3	975.5875				280127.0000
	5019	7.2155	1	294.2802				280028.0000
	5020	10.2844	3	2360.9084				279938.0000
	5021	12.7318	3;4	1499.8056				279850.0000
	5022	4.5233	1	266.2490				279847.0000
	5023	8.8078	1	298.2005				279846.0000
	5024	11.0809	3	1206.6006				279512.0000
	5025	15.9614	2	1000.4801				279267.0000
	5026	11.3850	4	1727.9074				279261.0000
	5027	4.2194	3;4	1169.6769				279245.0000
	5028	8.9092	3	2402.0101				279198.0000
	5029	8.4312	2	952.4514				279183.0000
	5030	15.6140	3	1715.8236				279175.0000
	5031	15.2085	3	1419.8260				279136.0000
	5032	11.4573	4	1638.8695				279128.0000
	5033	12.4710	4	1405.7803				279080.0000
	5034	14.1372	1	508.2762				279075.0000
	5035	14.0793	1	442.2457				279058.0000
	5036	6.6947	2	1258.5622				278812.0000
	5037	13.2097	1;2	630.3240				278788.0000
	5038	8.4457	2	594.2769				278541.0000
	5039	16.5691	3	1721.8956				278407.0000
	5040	4.3497	1	288.1434				278336.0000
	5041	5.3047	1;2	343.1913				278204.0000
	5042	12.4565	2	706.3768				278159.0000
	5043	20.9120	1	497.8940				278152.0000
	5044	20.2890	1	497.8940				278106.0000
	5045	2.1317	2	737.3092				277919.0000
	5046	10.7043	3;4	1256.7567				277814.0000
	5047	22.1144	1	244.1001				277708.0000
	5048	14.2239	2	949.5244				277545.0000
	5050	9.2423	5;4	1662.9162				277541.0000
	5049	15.8166	3	1443.5848				277541.0000
	5051	4.0744	2	494.3069				277522.0000
	5052	14.4555	3	1674.8001				277493.0000
	5053	12.3696	3;4	1746.9763				277244.0000
	5054	15.7443	3	1571.8540				277116.0000
	5055	22.5779	1	575.4104				277098.0000
	5056	10.4582	2	795.4610				277085.0000
	5057	11.5731	3	958.5565				276994.0000
	5058	12.8766	2	670.3695				276951.0000
	5059	14.5858	2	1360.5565				276941.0000
	5060	6.0140	3;2	635.3385				276868.0000
	5061	9.8354	3	1213.6792				276847.0000
	5062	11.0229	4	1570.8369				276846.0000
	5063	13.1663	2	1059.5342				276731.0000
	5064	8.4023	2	771.3228				276475.0000
	5065	8.4457	3;2	717.3817				276459.0000
	5066	7.7654	1	273.1537				276349.0000
	5067	8.2864	1	471.2701				276229.0000
	5068	6.6078	1	272.1667				276156.0000
	5069	11.5152	2	996.4773				276017.0000
	5070	22.3896	1	1002.2378				275684.0000
	5071	12.0509	2	1031.5622				275647.0000
	5072	13.3691	2	834.3700				275640.0000
	5073	23.3023	1	198.9895				275487.0000
	5074	11.6600	1	516.2913				275405.0000
	5075	5.7390	1	333.1901				275171.0000
	5076	5.7390	1	329.1702				275120.0000
	5077	12.9924	1	387.2146				275039.0000
	5078	11.8337	2	1252.6314				274676.0000
	5080	4.1614	1	179.1165				274487.0000
	5081	4.1904	2	563.2739				274462.0000
	5082	9.4448	3	1199.6632				274460.0000
	5083	12.0365	2	534.3174				274340.0000
	5084	2.2767	1	212.1274				274333.0000
	5085	11.4284	3;4	935.5924				273957.0000
	5086	18.1021	1	233.2143				273928.0000
	5087	5.4060	3;2	1430.4879				273879.0000
	5088	12.1668	1	434.2645				273857.0000
	5089	14.6581	2	918.4942				273706.0000
	5090	8.3008	1	378.1865				273664.0000
	5091	11.3125	2	733.3428				273598.0000
	5093	18.8115	1	448.1688				273577.0000
	5094	14.8319	1	427.2435				273521.0000
	5095	2.6391	1;2	446.2491				273369.0000
	5097	9.0251	3	1397.6441				273129.0000
	5098	15.6575	4	1632.8696				272961.0000
	5099	21.7957	1	701.8564				272822.0000
	5100	11.0953	1	362.1836				272769.0000
	5101	13.5436	2	727.8738				272585.0000
	5102	22.2158	1	575.4103				272545.0000
	5103	11.8337	3	1584.7864				272416.0000
	5104	16.1206	3	1256.5864				272388.0000
	5105	5.5217	3	969.5475				272288.0000
	5107	10.6319	1	365.1951				271902.0000
	5108	10.9505	2	1011.4879				271804.0000
	5109	3.9005	1	214.9045				271708.0000
	5110	16.1929	3	1284.5986				271681.0000
	5111	14.8753	1	567.3503				271369.0000
	5112	5.5361	1	373.2690				271145.0000
	5113	2.4796	1	382.1966				271135.0000
	5114	6.1878	1	270.1749				271026.0000
	5115	6.6658	3;4	1172.6766				270961.0000
	5116	14.4699	4	2441.0957				270856.0000
	5117	11.9061	4	1232.7723				270821.0000
	5118	12.5290	3	1128.5786				270638.0000
	5119	14.4555	1	583.6488				270568.0000
	5120	11.6310	3;4	1400.7877				270563.0000
	5121	15.2809	4	1452.8048				270488.0000
	5122	3.4510	1	383.1806				270462.0000
	5123	2.5086	1	357.9881				270287.0000
	5124	15.0201	2	1471.7534				270263.0000
	5125	14.6147	3	1247.6085				270141.0000
	5126	12.8911	2	982.5343				270125.0000
	5127	12.9490	2	985.5716				270063.0000
	5128	6.1733	2	979.3556				270051.0000
	5129	14.4555	3	1186.6559				269945.0000
	5130	9.1844	3;2	1033.5684				269909.0000
	5131	13.7898	1	514.3233				269845.0000
	5132	14.5133	3	1148.4918				269667.0000
	5133	9.9801	3	1247.5613				269648.0000
	5134	8.5037	4	1255.7484				269587.0000
	5135	12.8911	2	954.4486				269527.0000
	5137	10.4726	2	454.2122				269122.0000
	5138	7.8233	3;4	1187.6565				269119.0000
	5139	18.2178	2	824.4819				269076.0000
	5140	22.6648	1	210.9336				268991.0000
	5141	8.7209	4	1746.8502				268980.0000
	5142	10.9940	2	929.5191				268945.0000
	5143	16.3375	1	647.3333				268859.0000
	5144	11.4863	3	1637.8764				268787.0000
	5145	14.7160	1	406.2581				268738.0000
	5146	6.9696	2	540.3019				268729.0000
	5147	14.6436	4	1964.9870				268571.0000
	5148	10.6609	4	1440.7800				268499.0000
	5149	10.9215	4	1452.9260				268325.0000
	5150	15.9903	3	1477.7420				268277.0000
	5151	11.9061	2	794.4879				268235.0000
	5152	2.1462	2	658.3763				268233.0000
	5153	10.8636	1	241.1906				268179.0000
	5154	15.1940	4	1812.9199				268069.0000
	5155	6.1878	1	330.1542				267950.0000
	5156	6.2603	4	1379.7625				267427.0000
	5158	17.8995	2	1022.4588				267281.0000
	5159	5.8114	2	540.3498				267213.0000
	5160	12.7752	3	1616.7905				267203.0000
	5162	7.8378	5	1958.1101				267018.0000
	5163	13.4416	1	484.7386				266906.0000
	5164	9.9078	3	1053.6674				266827.0000
	5165	9.6473	1	639.2967				266796.0000
	5166	12.5145	4	2024.9825				266784.0000
	5167	15.7154	4	2356.1181				266781.0000
	5168	10.5885	3;4	1225.6796				266469.0000
	5169	14.6002	4	2147.0403				266418.0000
	5170	4.5522	2	434.2313				266374.0000
	5171	15.4257	1	460.2538				266271.0000
	5172	21.4915	1	679.4727				266263.0000
	5173	9.8788	3	1174.5377				266196.0000
	5174	12.3696	4	1948.0415				266101.0000
	5175	12.6303	2	892.4417				266091.0000
	5176	6.4775	2	566.3544				265890.0000
	5177	14.6726	3	1585.7276				265852.0000
	5178	9.5316	2	698.4323				265821.0000
	5179	5.7535	1	199.1323				265723.0000
	5180	14.5423	5	2482.2967				265708.0000
	5181	21.3466	1	497.8940				265674.0000
	5182	8.8657	3	1044.5359				265670.0000
	5183	9.5750	2	810.5078				265646.0000
	5184	8.9672	3	1020.5365				265645.0000
	5185	7.7074	3	1488.6979				265572.0000
	5186	11.7613	1	443.2387				265496.0000
	5187	6.5354	1	258.1512				265472.0000
	5188	4.6826	3	599.3757				265420.0000
	5189	5.6520	3	729.4510				265358.0000
	5190	14.0503	3	1543.7642				265338.0000
	5191	12.5869	4	1825.9943				265288.0000
	5192	11.0809	3;2	1158.6253				265283.0000
	5193	15.3677	1	374.1804				265272.0000
	5194	22.9689	7;6	3097.6367				265271.0000
	5195	15.7298	3	1291.7122				265242.0000
	5196	5.5217	1	274.1594				265144.0000
	5197	6.3761	1	534.2657				265092.0000
	5198	10.5595	2	642.4077				265018.0000
	5199	8.0548	1	390.2117				265016.0000
	5201	25.1704	1	194.9610				264943.0000
	5202	7.9824	3;2	700.4236				264936.0000
	5203	13.2532	2	771.4975				264932.0000
	5204	16.0482	2	1238.5699				264899.0000
	5205	6.0719	2	471.2808				264870.0000
	5206	15.1506	3;2	1225.5952				264838.0000
	5207	7.7219	1	374.2171				264816.0000
	5208	9.0251	1;2	367.1746				264794.0000
	5209	9.6184	1	185.0689				264615.0000
	5210	5.5361	3;4	887.5375				264611.0000
	5211	11.7179	1	404.2262				264589.0000
	5212	2.7551	2	415.2907				264484.0000
	5213	10.7622	4	1489.7998				264459.0000
	5214	16.7283	5;4	2161.1430				264323.0000
	5215	3.5960	1	273.1802				263990.0000
	5216	10.2120	1	489.2267				263990.0000
	5217	10.9795	1	477.2261				263910.0000
	5218	15.7009	2	1004.5035				263744.0000
	5219	12.0654	5;6	3309.4527				263624.0000
	5220	11.4863	3	1103.6565				263604.0000
	5221	15.7009	2	1661.7721				263594.0000
	5222	14.2818	2	1033.6400				263451.0000
	5223	5.6085	1	720.3185				263444.0000
	5224	18.7826	1	350.2068				263286.0000
	5225	13.7898	5	2775.4053				263276.0000
	5227	2.2187	1	167.0584				263054.0000
	5228	18.1889	2	1207.6218				263033.0000
	5229	12.3406	5	2770.4099				262878.0000
	5230	6.6658	2	698.4079				262776.0000
	5231	6.1443	3	1171.6063				262652.0000
	5232	4.5957	2	373.1640				262647.0000
	5233	7.5192	3	971.5041				262471.0000
	5234	6.5209	1	436.2074				262445.0000
	5235	13.5436	3	1711.8530				262366.0000
	5236	13.0069	1	460.2543				262068.0000
	5237	14.8898	3	1239.6399				262029.0000
	5238	5.5506	2	587.3283				261889.0000
	5239	13.5140	1	443.2746				261864.0000
	5240	7.8668	2	739.4961				261680.0000
	5241	6.9407	2	662.3793				261641.0000
	5242	3.2481	1	245.1739				261261.0000
	5243	12.7752	2	900.5027				261259.0000
	5244	4.3208	3;2	700.4122				261229.0000
	5245	18.3771	2	485.3580				261082.0000
	5246	6.6658	3;2	987.5469				260971.0000
	5247	13.1808	5;7;6	2828.5057				260807.0000
	5248	13.1952	4	1719.9752				260786.0000
	5249	3.3061	1	185.1108				260737.0000
	5250	7.9535	4	1821.8515				260726.0000
	5252	15.1361	4	1913.9228				260619.0000
	5253	14.5713	3;2	1297.7248				260567.0000
	5254	9.4448	4	1211.5694				260518.0000
	5255	12.8042	3	1721.7872				260494.0000
	5256	4.8129	5;4	1397.8358				260444.0000
	5257	13.0792	1	505.2540				260439.0000
	5258	8.7209	1	420.2492				260367.0000
	5259	7.0709	2	656.4332				260221.0000
	5260	10.0816	1	294.2805				260085.0000
	5261	13.6016	1	393.1758				260023.0000
	5263	15.5995	2	956.4280				259884.0000
	5264	11.5297	3	1674.8298				259842.0000
	5265	9.8933	1	459.2702				259795.0000
	5266	11.9350	4	1909.9189				259774.0000
	5267	12.6159	2	886.4765				259694.0000
	5268	11.7179	1	370.2211				259686.0000
	5269	16.0482	2	892.4447				259604.0000
	5270	3.7845	1	347.1694				259584.0000
	5272	8.5905	1	943.8889				259570.0000
	5273	6.1299	1	499.2217				259550.0000
	5275	11.5442	5	2018.1123				259487.0000
	5276	11.9785	2	950.4285				259431.0000
	5277	6.7816	5;4	1603.8458				258908.0000
	5278	14.4699	1	535.2649				258886.0000
	5279	18.1889	1	662.4592				258837.0000
	5280	4.6971	1	419.1806				258739.0000
	5281	4.3497	2	767.3928				258719.0000
	5283	13.8911	3	1208.6551				258561.0000
	5284	8.5182	2	967.5561				258504.0000
	5285	15.3533	2	747.4171				258426.0000
	5287	15.2954	3	1902.9567				258217.0000
	5288	11.8048	2	700.3940				258200.0000
	5289	10.1685	2	1262.5323				258106.0000
	5290	12.1523	4	1367.7778				258101.0000
	5291	15.9035	3	1266.7291				258043.0000
	5292	9.3579	4	1776.8791				258037.0000
	5293	9.7197	3	1350.7022				257995.0000
	5294	8.4168	2	913.5105				257947.0000
	5295	9.0975	5	2436.2627				257883.0000
	5296	5.9272	1	356.2424				257819.0000
	5297	4.4075	1	247.1534				257814.0000
	5298	7.4034	2	796.4917				257785.0000
	5299	4.0889	1	369.2014				257733.0000
	5300	12.9200	3	1265.5659				257703.0000
	5301	16.0482	3	1157.6236				257650.0000
	5302	3.6685	1	156.0763				257627.0000
	5303	9.1410	3	918.5766				257577.0000
	5304	5.6085	2	888.4458				257400.0000
	5305	1.9433	1	830.2900				257310.0000
	5306	2.5086	1	278.0219				257224.0000
	5307	8.5182	2	927.5620				257134.0000
	5308	13.3981	4	1750.9469				257124.0000
	5309	12.7318	2	968.4605				257116.0000
	5310	3.4945	1	275.1481				256959.0000
	5311	21.2308	1	246.0793				256851.0000
	5312	14.3976	4	942.6844				256839.0000
	5313	5.8983	1	475.2281				256801.0000
	5314	5.2902	2	752.3920				256702.0000
	5315	13.3547	3	1272.6410				256569.0000
	5316	5.1745	2	567.2652				256565.0000
	5317	4.2194	1	241.1792				256530.0000
	5318	10.8057	4	1435.7211				256452.0000
	5319	3.4510	1	357.1471				256366.0000
	5320	9.8354	4	1836.9885				256357.0000
	5321	6.1443	1	172.1214				256354.0000
	5322	6.5209	2	720.4023				256332.0000
	5323	6.4630	1	446.2016				256275.0000
	5324	18.9418	1	442.3271				256244.0000
	5325	14.1950	2	1195.6198				256224.0000
	5326	6.2458	1	544.9256				256131.0000
	5327	11.1098	4	1986.9560				255894.0000
	5328	4.6826	1	469.2649				255647.0000
	5329	8.0982	1	464.1943				255634.0000
	5330	13.6450	2	1112.5840				255624.0000
	5331	6.1733	1	215.0909				255606.0000
	5332	12.5000	1	358.2331				255503.0000
	5333	7.4179	3	1299.7049				255434.0000
	5334	5.7535	1	167.0584				255208.0000
	5335	5.3336	3	970.5197				255124.0000
	5336	18.4060	2	730.3798				255101.0000
	5337	1.8418	1	359.2169				255065.0000
	5338	14.6871	2	722.3597				255051.0000
	5339	2.1172	1	268.1536				255031.0000
	5340	16.5691	4	1691.0096				254977.0000
	5341	1.4079	1	440.2894				254951.0000
	5342	11.5152	2	924.5404				254902.0000
	5343	13.4271	2	1437.6380				254883.0000
	5344	12.8331	5;4	1484.8686				254808.0000
	5345	5.9995	1;2	502.2867				254736.0000
	5346	9.7775	2	688.3880				254724.0000
	5347	1.6392	1;2	372.2010				254718.0000
	5348	15.4546	5	2978.5991				254658.0000
	5349	5.0589	3	661.3907				254459.0000
	5350	7.0709	3	863.4502				254334.0000
	5351	5.2035	1	185.2144				253982.0000
	5352	6.1588	2	832.4118				253927.0000
	5353	14.6147	2	749.4076				253906.0000
	5354	12.6738	3;4	1487.7946				253883.0000
	5355	5.6230	2	370.2330				253826.0000
	5356	5.9127	3	899.5907				253568.0000
	5358	15.3533	4	1514.7714				253529.0000
	5359	16.0193	3	1483.6291				253489.0000
	5360	8.9962	2	1232.5788				253331.0000
	5362	9.9801	2	1212.5389				253249.0000
	5363	5.7535	2	586.2966				253143.0000
	5364	12.8186	1	444.2470				252914.0000
	5365	4.8997	1	259.1534				252857.0000
	5366	7.8523	1	367.1748				252765.0000
	5367	19.5937	1	442.3270				252704.0000
	5368	15.9758	5	2771.5578				252611.0000
	5369	2.7116	3;2	815.4868				252460.0000
	5370	2.1607	1	364.1782				252458.0000
	5372	21.6943	1	246.0794				252301.0000
	5373	8.7788	2	647.4012				252249.0000
	5374	10.3568	2	964.4631				252234.0000
	5375	6.5644	4	1324.7580				252163.0000
	5376	5.5796	2	746.3501				252136.0000
	5377	18.8984	1	486.3531				252115.0000
	5378	14.9332	2	1073.6091				252052.0000
	5379	3.9440	3;4	1087.6713				251994.0000
	5380	4.6826	1;2	380.2062				251722.0000
	5381	14.5133	2	949.3969				251614.0000
	5382	16.6270	3	1600.8709				251509.0000
	5383	7.8233	3	1930.7501				251395.0000
	5384	11.2256	1	259.1059				251274.0000
	5385	10.0961	3	1018.5758				251266.0000
	5386	2.3202	1	264.0779				251023.0000
	5387	1.8853	1	236.1561				250987.0000
	5389	4.8563	2	920.3970				250903.0000
	5390	16.5257	4	2315.2612				250757.0000
	5391	10.1251	3	1107.5682				250734.0000
	5392	4.7406	2	557.3648				250663.0000
	5393	10.9360	3	1172.6824				250631.0000
	5394	3.3061	2	587.3390				250566.0000
	5395	10.6174	1	442.2421				250514.0000
	5396	10.2844	2	723.8607				250472.0000
	5398	10.1685	2	916.4881				250373.0000
	5399	14.1227	3	1450.6913				250367.0000
	5400	10.2700	4	1769.8089				250240.0000
	5401	15.3388	3	1308.7880				250134.0000
	5402	3.8425	1	284.1963				250106.0000
	5403	13.6885	3	1155.6617				249881.0000
	5404	11.3705	4	1594.9462				249867.0000
	5405	16.3520	4	1661.9360				249783.0000
	5406	10.6319	2	731.9283				249640.0000
	5407	8.3153	3	1232.6011				249545.0000
	5408	17.8562	1	515.3821				249359.0000
	5409	10.9505	3	1641.8433				249314.0000
	5410	4.7695	2	688.3291				249303.0000
	5411	9.7631	5;4	1750.9796				249230.0000
	5412	8.3008	2	865.9385				249200.0000
	5413	8.9962	2	864.4456				249184.0000
	5414	12.1813	3	1874.9507				249183.0000
	5415	7.4324	2	487.3123				249088.0000
	5416	10.3424	1	332.2064				249077.0000
	5417	14.4120	3	1433.7342				248958.0000
	5418	6.6513	1	375.2083				248931.0000
	5419	8.1127	3	1290.6685				248683.0000
	5420	13.5140	3	1445.7555				248637.0000
	5421	6.4485	1	330.1907				248636.0000
	5422	10.9795	1	519.2814				248587.0000
	5423	9.9078	4	1703.8453				248544.0000
	5424	6.9841	2	498.2985				248524.0000
	5425	12.8476	1	561.2929				248507.0000
	5426	15.6719	2	903.4453				248503.0000
	5427	12.4855	3	1222.6132				248477.0000
	5428	14.0069	1	478.9129				248425.0000
	5429	15.7732	3;4	1335.8100				248403.0000
	5430	16.3664	4	1984.0362				248343.0000
	5431	7.8088	3	1331.6700				248226.0000
	5432	10.2120	2	729.4026				248159.0000
	5433	14.3397	2	802.4552				248149.0000
	5434	15.1651	2	816.4708				248116.0000
	5435	16.1206	1	468.2011				248108.0000
	5436	16.2652	1	570.3857				248103.0000
	5437	14.9912	1	601.3441				247945.0000
	5438	5.4349	1	398.2277				247932.0000
	5439	11.9206	2	1200.5931				247696.0000
	5440	10.1106	1	363.1833				247623.0000
	5441	16.6125	4	2062.0078				247564.0000
	5442	8.4457	2	728.4171				247522.0000
	5443	4.2484	1	316.1749				247458.0000
	5444	11.7758	1	509.2397				247424.0000
	5445	11.9350	4	1467.8467				247278.0000
	5446	4.3642	2	696.3174				247207.0000
	5447	5.4204	1	505.2655				247118.0000
	5448	8.1850	4	1479.8172				246992.0000
	5449	1.9433	1;2	373.2325				246964.0000
	5450	10.0237	2	851.9231				246866.0000
	5451	11.7468	1	530.3075				246812.0000
	5452	8.8078	3	1785.8743				246785.0000
	5453	5.7680	1	335.6763				246643.0000
	5454	15.7009	4	2112.0085				246523.0000
	5455	14.4410	4	1944.9088				246409.0000
	5456	11.8482	3	1333.6987				246385.0000
	5457	7.8668	2	811.4554				246382.0000
	5458	10.6898	1	520.2653				246329.0000
	5459	10.3857	1	259.1059				246271.0000
	5460	12.7463	4	2086.0285				246258.0000
	5462	9.1410	2	537.3391				246189.0000
	5463	2.5086	1	372.1758				246127.0000
	5464	10.6609	4	1946.8854				246125.0000
	5465	22.9255	1	194.9868				246093.0000
	5466	6.3037	3	1945.7589				245985.0000
	5467	13.3112	2	1017.5286				245976.0000
	5468	12.2247	1	423.2485				245945.0000
	5469	15.8890	4	2188.0317				245845.0000
	5470	11.8627	2	487.3006				245806.0000
	5471	13.1373	2	1341.6721				245791.0000
	5472	6.0429	5;4	1431.7431				245627.0000
	5474	5.7245	5;4	2102.0947				245589.0000
	5475	9.7052	1	379.2104				245430.0000
	5476	5.3192	4	1404.7214				245333.0000
	5477	1.1328	1	212.9153				245313.0000
	5478	8.3443	2	628.3772				245265.0000
	5479	13.6305	5;6	2461.4136				245014.0000
	5480	8.1995	3;2	1164.5046				244933.0000
	5482	2.5231	1	186.0015				244780.0000
	5483	13.4705	3	1786.8929				244695.0000
	5484	6.8684	2	896.4241				244673.0000
	5485	16.0048	2	1100.4433				244586.0000
	5486	13.1518	4	1389.8098				244460.0000
	5487	15.2954	1	432.2584				244348.0000
	5488	9.0106	1	482.2019				244221.0000
	5489	10.2700	3	1421.6806				244121.0000
	5490	26.1511	1	194.9610				244075.0000
	5491	2.7841	1;2	545.3537				244021.0000
	5492	15.0491	2	1178.6073				243918.0000
	5493	15.6430	2	1195.5140				243885.0000
	5494	10.5740	2	883.3564				243800.0000
	5495	8.3588	3	1402.5306				243678.0000
	5496	13.8187	3	1042.6041				243531.0000
	5497	5.9416	2	943.3332				243317.0000
	5498	11.1098	2	679.3658				243303.0000
	5499	3.1177	1	436.1692				243221.0000
	5500	6.4775	2	936.3556				243106.0000
	5501	4.0600	1	304.1749				243094.0000
	5502	10.4726	2	674.3614				243065.0000
	5504	10.4582	2	938.5295				243050.0000
	5505	6.0429	2	585.3968				243006.0000
	5506	10.8781	2	760.4513				242948.0000
	5507	3.0450	1	281.1475				242835.0000
	5508	2.4941	1	388.2072				242826.0000
	5509	6.6368	3	1117.5623				242700.0000
	5510	2.4941	1	280.0176				242566.0000
	5511	8.8947	1	299.1655				242547.0000
	5512	4.5812	1	318.1901				242538.0000
	5514	7.5192	1	361.1853				242453.0000
	5515	16.3809	5	2046.1876				242261.0000
	5516	18.6522	2	850.4908				242257.0000
	5517	9.9223	3	1864.8872				242233.0000
	5518	4.1179	2	559.3697				242172.0000
	5519	11.9061	5;4	2074.0169				242164.0000
	5520	15.1071	3;4	1630.8222				242124.0000
	5521	14.7740	3	1358.6840				242016.0000
	5522	11.3850	2	904.4547				241907.0000
	5523	11.8482	4	1735.8429				241885.0000
	5524	14.4989	1	416.2637				241675.0000
	5526	9.5171	3	1506.7078				241372.0000
	5527	15.0926	2	991.5821				241291.0000
	5528	9.3290	1	408.2126				241213.0000
	5529	2.4796	1	357.1472				241099.0000
	5530	15.4402	1	393.1903				241001.0000
	5531	5.5506	2	846.4084				240876.0000
	5532	15.5561	3	1962.0567				240690.0000
	5533	8.8078	2	888.4215				240507.0000
	5534	12.0799	2	960.4450				240457.0000
	5535	14.7595	1	600.3243				240405.0000
	5536	3.0740	1	263.0939				240378.0000
	5537	16.6849	3	1309.7371				240368.0000
	5538	12.2102	2	857.4972				240185.0000
	5539	11.5442	4	1708.7352				239900.0000
	5540	10.2989	1	462.2153				239897.0000
	5541	4.8852	1	390.2763				239856.0000
	5542	7.6929	3	1290.6695				239846.0000
	5543	12.2682	3	1501.8375				239788.0000
	5545	9.8788	2	839.4013				239694.0000
	5546	19.6371	1	692.4419				239547.0000
	5547	10.0816	3	1166.6413				239527.0000
	5548	10.5450	3	1478.7275				239434.0000
	5549	5.0299	1	341.2060				239268.0000
	5550	10.9505	3	1102.5697				239173.0000
	5551	16.2073	2	971.5806				239116.0000
	5552	15.2375	1	370.2221				239094.0000
	5553	9.7775	1	422.2536				239086.0000
	5554	1.8129	1	257.1376				239060.0000
	5555	6.1154	1	478.1807				239015.0000
	5556	4.5377	2	715.4093				239014.0000
	5557	8.5905	1	422.2528				238992.0000
	5558	21.7957	1	574.4842				238959.0000
	5559	13.3257	2	1204.6500				238882.0000
	5560	6.3326	2	962.4493				238618.0000
	5561	18.5219	1	714.4904				238607.0000
	5562	13.8332	2	1330.5885				238528.0000
	5563	7.9680	4	1656.7236				238494.0000
	5564	4.3063	1	302.2069				238429.0000
	5565	15.5995	5;4	2667.2691				238246.0000
	5566	15.2230	3	1304.7028				238240.0000
	5567	10.4292	1	391.1781				238226.0000
	5568	15.5706	4	1704.8509				238179.0000
	5569	7.7219	2	554.3435				238159.0000
	5570	13.6595	2	1131.4846				238107.0000
	5571	15.1361	2	1104.5221				238070.0000
	5572	7.7364	3	741.4980				237887.0000
	5573	14.3252	4	1414.7842				237874.0000
	5574	16.1061	2	853.4189				237692.0000
	5575	15.5416	2	1212.6770				237625.0000
	5576	11.8482	2	616.3864				237610.0000
	5577	4.6102	1	403.2182				237475.0000
	5578	8.2864	2	1032.5091				237418.0000
	5579	18.2468	1	555.2063				237391.0000
	5580	11.8627	3;2	1064.5990				237250.0000
	5581	11.3415	1	461.2312				237208.0000
	5582	12.0509	1	294.2805				237190.0000
	5583	1.5380	1	435.8716				237001.0000
	5584	11.5442	2	644.3866				236962.0000
	5585	13.4705	4	1400.7106				236894.0000
	5586	9.1410	2	959.4984				236783.0000
	5587	15.4691	2	920.5071				236718.0000
	5588	5.9127	2	727.2877				236654.0000
	5589	10.5885	2	885.5035				236644.0000
	5590	11.1532	4	1731.9145				236483.0000
	5591	16.0193	3	1596.8877				236369.0000
	5592	12.5290	2	856.4655				236092.0000
	5593	7.8523	3	1393.6598				236016.0000
	5594	8.4747	2	632.3359				235925.0000
	5595	13.7030	4	1659.9571				235854.0000
	5596	15.8311	3	1980.9135				235750.0000
	5597	5.9416	1	291.1618				235697.0000
	5598	12.1958	4	1068.6768				235663.0000
	5599	6.3616	1	437.2643				235567.0000
	5600	8.0258	1	428.2384				235503.0000
	5601	15.7588	3	1287.6211				235359.0000
	5602	10.8781	2	864.3993				235270.0000
	5603	8.8947	3	1647.8027				235171.0000
	5604	9.9367	4	1646.8988				235128.0000
	5605	8.9672	5;4	1980.1106				235000.0000
	5606	8.8657	3	1262.6735				234969.0000
	5607	18.4060	2	1265.6273				234902.0000
	5608	2.3347	1	391.1890				234658.0000
	5609	14.8175	3	1657.9202				234644.0000
	5610	8.8657	2	859.4197				234489.0000
	5611	10.1975	2	634.2542				234409.0000
	5612	13.2677	4	1795.8388				234339.0000
	5613	13.1373	4	1478.7054				234327.0000
	5614	7.5337	1	283.1998				234293.0000
	5615	10.6609	6	3711.4159				234219.0000
	5616	6.4630	1	373.1751				234184.0000
	5617	6.6947	3	754.4091				234022.0000
	5618	4.9142	2	912.4243				234016.0000
	5619	8.6919	4	1583.8430				233743.0000
	5620	11.9785	2	901.4306				233724.0000
	5621	4.7550	1	444.2692				233720.0000
	5622	15.6430	2	956.4936				233685.0000
	5623	9.7052	3	1098.6275				233622.0000
	5624	9.4882	1	259.1060				233621.0000
	5625	6.6658	3	1888.7369				233597.0000
	5626	13.9201	5;4	3063.1614				233581.0000
	5627	5.7680	3;2	912.3733				233508.0000
	5628	8.2719	1	502.2757				233418.0000
	5629	18.6956	2	782.5107				233418.0000
	5630	3.9295	2	462.2263				233371.0000
	5631	6.7382	2	801.9234				233282.0000
	5632	11.3270	2	1069.6142				233146.0000
	5633	13.9924	3	1144.6242				233114.0000
	5634	14.5278	1	419.2242				233065.0000
	5635	7.8668	1	475.2646				232882.0000
	5636	14.2239	5	3014.4621				232865.0000
	5637	14.3107	4	1836.8918				232792.0000
	5638	12.9490	4	1794.9266				232744.0000
	5640	6.2458	3	1085.5468				232618.0000
	5641	18.2613	4	2093.0793				232600.0000
	5642	4.2629	1	172.1213				232451.0000
	5643	9.0975	1	184.1214				232417.0000
	5644	13.3547	4	1722.8468				232402.0000
	5645	11.2980	4	1577.8161				232244.0000
	5646	8.1416	1	400.1963				232209.0000
	5647	4.6392	2	1007.3816				232041.0000
	5650	4.5812	2	978.3717				231985.0000
	5651	12.6014	2	1193.4964				231980.0000
	5652	13.8622	1	294.2805				231946.0000
	5653	5.4638	2	401.2640				231903.0000
	5655	16.2218	2	1186.5526				231576.0000
	5656	13.0503	3	1012.5892				231525.0000
	5657	9.1699	5;4	1500.8056				231513.0000
	5658	6.3037	2	576.2694				231463.0000
	5659	13.5726	3;2	1178.5850				231440.0000
	5660	15.2664	2	951.4298				231421.0000
	5661	6.2748	1	268.1418				231184.0000
	5662	10.1106	3;4	1219.6680				231108.0000
	5663	11.7613	2	860.4071				231029.0000
	5664	12.0654	2	902.5083				231008.0000
	5665	3.9150	1	182.0555				230950.0000
	5666	13.9056	1	553.2540				230911.0000
	5667	15.1940	2	1132.5410				230901.0000
	5669	11.8916	1	427.2547				230692.0000
	5670	14.6726	1	413.0403				230632.0000
	5671	5.6665	1	319.1746				230533.0000
	5672	6.1878	2	977.4073				230313.0000
	5673	4.7261	3	1255.7610				230262.0000
	5674	4.6971	4	1470.8018				230206.0000
	5675	6.5209	1	414.2118				230164.0000
	5676	8.8947	4	1663.8754				230144.0000
	5677	22.1289	1	769.8437				230052.0000
	5678	10.1975	3	854.5235				230017.0000
	5679	11.8048	5	2021.1287				229952.0000
	5680	6.5064	3;2	971.5153				229943.0000
	5681	3.9584	1	162.9330				229882.0000
	5682	6.4050	3;4	1137.6879				229880.0000
	5684	12.5724	5;4	2026.9734				229865.0000
	5683	18.8839	1	793.8002				229865.0000
	5685	15.5416	3;4	1680.9149				229727.0000
	5686	15.5706	4	2262.0705				229635.0000
	5687	15.6719	5	2714.3037				229548.0000
	5688	21.3901	1	442.3270				229540.0000
	5689	13.3402	1	397.2441				229400.0000
	5690	12.0654	5;4	2129.1183				229163.0000
	5691	13.4560	2	784.4563				229134.0000
	5692	4.4365	1	427.2432				229114.0000
	5693	11.2401	2	1064.5179				229108.0000
	5694	11.4429	1	294.2805				229062.0000
	5695	22.5345	1	442.3271				229005.0000
	5696	5.5796	1	362.1626				228932.0000
	5697	10.4147	3	807.5341				228894.0000
	5698	18.5219	1	368.3766				228796.0000
	5699	12.1958	3	1330.7107				228741.0000
	5700	3.1322	1	524.2021				228665.0000
	5701	3.2626	1;2	504.2905				228528.0000
	5702	12.0365	5	2085.1050				228509.0000
	5705	15.4546	2	985.5570				228424.0000
	5706	2.9725	1	268.1534				228293.0000
	5707	11.0953	3	1377.6367				228071.0000
	5708	15.3243	2	989.5221				227997.0000
	5709	14.7885	1	442.7454				227981.0000
	5710	9.4593	4	1216.7524				227978.0000
	5711	9.5750	4	1585.7752				227949.0000
	5712	12.4855	3	887.4980				227915.0000
	5713	12.8766	1	452.2753				227894.0000
	5714	4.5957	3;2	601.3190				227665.0000
	5715	5.4349	1	318.1903				227639.0000
	5716	10.9795	5;4	2451.2302				227617.0000
	5717	2.8855	1	634.1296				227556.0000
	5718	5.9127	2	1017.5346				227527.0000
	5719	11.1388	1	294.2804				227505.0000
	5720	6.5789	2	701.3822				227504.0000
	5721	6.5064	2	888.4101				227499.0000
	5722	13.6885	2	1016.5048				227498.0000
	5723	9.2857	3	920.5452				227354.0000
	5724	9.3869	2	782.4046				227231.0000
	5725	9.0251	1	387.2486				227142.0000
	5726	11.4139	3	1073.6091				227010.0000
	5727	8.0837	3	2364.9636				226465.0000
	5728	27.6623	1	176.9504				226394.0000
	5729	6.7237	1	356.2421				226308.0000
	5730	16.0048	3	1334.5690				226305.0000
	5731	2.7116	2	465.2702				226055.0000
	5732	14.7595	2	686.4077				225947.0000
	5733	14.8030	3;4	1397.8356				225933.0000
	5734	7.5337	2	758.4443				225932.0000
	5735	8.9382	1	259.1059				225896.0000
	5736	10.1975	3;4	1341.6835				225894.0000
	5737	19.7385	1	442.3272				225790.0000
	5738	21.1293	1	923.2625				225746.0000
	5739	6.3471	1	365.2067				225686.0000
	5740	5.7969	3;2	890.4824				225662.0000
	5741	1.2632	1	271.9447				225639.0000
	5742	8.0114	3	1793.7211				225416.0000
	5743	8.8802	1	485.2968				225314.0000
	5744	18.7101	1	292.2879				225283.0000
	5745	1.6392	1	345.1648				225176.0000
	5746	13.6885	4	2209.0744				225150.0000
	5747	2.6102	1	227.1383				225016.0000
	5748	14.3541	3	1380.6789				224910.0000
	5749	8.1995	1	266.2491				224804.0000
	5750	5.6085	3	1351.5196				224510.0000
	5751	11.3994	4	1866.0120				224217.0000
	5752	11.7324	3	1736.8276				224135.0000
	5753	9.3724	2	519.2732				224125.0000
	5754	6.8249	2	874.3018				224048.0000
	5755	13.4416	2	750.3912				223985.0000
	5756	9.9367	1	406.2447				223964.0000
	5758	7.3456	1	602.3032				223736.0000
	5759	10.4726	2	1092.5099				223730.0000
	5760	26.4889	1	176.9504				223725.0000
	5761	6.7816	1	592.2529				223593.0000
	5762	9.9801	3	1269.6017				223403.0000
	5763	2.9000	1	271.1644				223305.0000
	5764	7.8957	4	1455.7579				223214.0000
	5765	12.7752	2	620.3650				223172.0000
	5766	4.3642	1;2	401.2640				223148.0000
	5768	10.8491	3	1213.7150				223059.0000
	5769	13.4271	3;2	1345.6515				223009.0000
	5770	15.8166	1	458.2740				222997.0000
	5771	9.5027	2	728.4113				222673.0000
	5772	20.6947	1	701.8562				222595.0000
	5773	9.2423	3	1277.7824				222542.0000
	5774	10.2265	6	3094.6430				222335.0000
	5775	6.7092	5;4	2039.0881				222326.0000
	5777	8.5761	1	392.2065				222015.0000
	5778	6.4340	3	1340.5898				221999.0000
	5779	6.1299	4	1167.7458				221998.0000
	5780	14.7885	2	473.2752				221861.0000
	5781	6.4775	2	961.3448				221800.0000
	5782	3.7845	1	217.1427				221581.0000
	5783	8.1272	2	776.4876				221409.0000
	5784	14.1227	4	1674.9525				221381.0000
	5785	15.8601	4	1967.8397				221358.0000
	5786	5.9705	3	1414.6452				221312.0000
	5787	9.4882	1	286.1769				221085.0000
	5788	12.9779	4	1481.8802				221048.0000
	5790	13.6305	1	334.5106				220984.0000
	5791	15.5851	2	1381.6197				220901.0000
	5792	5.6955	1	185.2145				220823.0000
	5793	15.0201	1	412.2690				220714.0000
	5794	19.4922	1	279.2563				220699.0000
	5795	7.8523	2	952.4869				220684.0000
	5796	5.0589	1	376.1891				220606.0000
	5797	7.6784	4	1554.8947				220606.0000
	5798	7.9246	1	459.2337				220538.0000
	5799	12.5290	3	1501.6929				220162.0000
	5800	5.1023	1	185.2142				219964.0000
	5801	11.9495	2	827.4327				219819.0000
	5802	13.1373	2	372.2738				219758.0000
	5803	10.1685	1	317.0839				219724.0000
	5804	6.2603	1	198.1734				219642.0000
	5805	13.4416	2	928.5353				219345.0000
	5806	6.0719	1	439.2435				219257.0000
	5807	5.6520	2	740.3937				219211.0000
	5808	11.1967	1	510.3540				219146.0000
	5809	7.4613	2	599.4119				219069.0000
	5810	12.1668	2	1052.4785				219068.0000
	5811	8.6195	2	487.2799				219035.0000
	5812	14.1516	2	897.5512				218970.0000
	5813	22.0565	1	442.3269				218962.0000
	5814	13.8332	1	259.1058				218948.0000
	5815	15.2519	4	1544.8543				218946.0000
	5816	16.5691	3	1725.9017				218643.0000
	5817	4.9576	1	185.0687				218421.0000
	5818	6.4050	1	501.2917				218320.0000
	5819	5.8549	2	818.4133				218250.0000
	5820	10.4437	3	1086.5465				218249.0000
	5821	15.6864	6	2385.2174				218205.0000
	5822	15.6285	3	1785.8853				218189.0000
	5823	9.2133	1	351.1292				218170.0000
	5824	14.4120	1	499.2644				218097.0000
	5825	28.1306	1	176.9504				218097.0000
	5826	3.1467	2	752.3783				218078.0000
	5827	14.6581	5;6	2315.3446				218004.0000
	5828	19.6371	1	771.5807				217959.0000
	5829	5.0878	1	390.2767				217866.0000
	5830	3.9150	1	330.0501				217772.0000
	5831	18.5943	1	479.2818				217752.0000
	5832	11.3415	3	1642.8285				217735.0000
	5833	2.8131	4	1047.5886				217722.0000
	5835	18.4640	1	368.2175				217611.0000
	5836	9.2423	2	829.4666				217529.0000
	5837	10.1395	3	1498.7587				217513.0000
	5838	10.0381	1	358.2335				217394.0000
	5839	13.5140	1	552.2911				217282.0000
	5840	5.4060	2	461.2534				217264.0000
	5841	11.9206	4	1742.9339				217263.0000
	5842	15.7588	2	1200.6717				217167.0000
	5843	2.5086	1	406.9913				217160.0000
	5844	13.5436	4	1455.8669				217159.0000
	5845	12.7028	2	1124.5719				217122.0000
	5846	6.0574	3;2	722.4083				216987.0000
	5847	15.3677	3	1269.7062				216895.0000
	5848	10.0671	3	1226.6748				216846.0000
	5849	12.7173	3;4	1310.7673				216806.0000
	5850	3.9729	1	323.1958				216756.0000
	5851	11.6745	2	574.3688				216477.0000
	5852	7.9246	2	593.3174				216295.0000
	5853	5.4349	2	855.5401				216192.0000
	5854	1.5380	1	261.8997				216171.0000
	5855	0.0068	1	390.2775				216060.0000
	5856	5.8404	2	913.4131				216047.0000
	5858	5.6665	4	1942.9940				215921.0000
	5859	4.3497	1	257.1377				215833.0000
	5860	2.5521	1	366.8918				215775.0000
	5861	13.7898	4	1719.9066				215762.0000
	5862	13.0503	4	2327.0832				215734.0000
	5863	2.1607	1	412.2590				215601.0000
	5864	5.4638	1	207.6454				215568.0000
	5866	6.2748	3;4	975.5543				215246.0000
	5867	3.4365	2	745.2077				215096.0000
	5868	6.2458	1	381.1540				215000.0000
	5870	6.3182	2	632.3318				214991.0000
	5869	8.6340	3	1079.5842				214991.0000
	5871	10.6319	1;2	459.3059				214841.0000
	5872	20.1007	1	497.8940				214779.0000
	5873	13.1518	4	1570.8830				214728.0000
	5874	9.4593	1	473.2313				214644.0000
	5875	21.0279	1	442.3270				214621.0000
	5877	13.8477	2	1027.5423				214478.0000
	5878	12.2971	1	392.1918				214425.0000
	5879	10.4871	2	729.4751				214328.0000
	5880	12.6738	2	848.4760				214258.0000
	5881	3.4220	1;2	545.2809				214221.0000
	5882	6.4775	3;4	897.5766				214209.0000
	5883	10.3279	1	505.2573				214188.0000
	5884	12.3841	1;2	529.3225				213866.0000
	5885	12.6159	1	415.2785				213862.0000
	5886	2.3636	1	205.0951				213831.0000
	5887	9.1989	2	1570.6622				213573.0000
	5888	9.1844	1	483.2559				213468.0000
	5889	12.1378	2	896.3774				213152.0000
	5890	13.6740	5;4	3063.1621				213114.0000
	5891	14.0069	2	986.4717				213058.0000
	5892	7.7074	3	1256.6157				212872.0000
	5893	8.4747	4	1375.7576				212804.0000
	5894	12.5000	2	520.3011				212725.0000
	5895	12.0509	2	806.3929				212701.0000
	5896	13.1227	3	1108.7088				212699.0000
	5897	12.9924	2	1144.6167				212472.0000
	5898	9.2712	4	1687.8686				212316.0000
	5899	3.3785	1;2	434.1947				212277.0000
	5900	11.6165	2	896.3987				212015.0000
	5901	10.0091	2	757.4932				211883.0000
	5902	12.8186	2	838.4076				211857.0000
	5905	2.8131	1	231.1219				211637.0000
	5906	7.8668	1	469.2906				211621.0000
	5907	7.3456	4	1367.8188				211542.0000
	5908	10.2989	4	1848.9724				211507.0000
	5909	9.2423	2	888.4388				211416.0000
	5910	15.5126	3	1503.7690				211373.0000
	5911	15.4257	2	1136.5460				211319.0000
	5912	6.4195	1	344.2174				211039.0000
	5913	14.3686	1	486.3169				210759.0000
	5914	9.3724	3	1101.6048				210676.0000
	5915	10.3279	2	805.3913				210639.0000
	5916	8.9527	2	972.4311				210629.0000
	5917	2.9870	1	231.1331				210560.0000
	5918	13.9056	2	1081.6259				210491.0000
	5919	5.4927	2	398.2645				210478.0000
	5920	18.8694	1	398.3006				210348.0000
	5921	4.3497	3	1138.6577				210156.0000
	5922	4.4365	1	534.7511				210119.0000
	5924	10.3857	2	516.2701				209634.0000
	5925	14.5423	2	906.5400				209561.0000
	5926	12.5724	1	259.1058				209471.0000
	5927	20.2890	1	331.3239				209313.0000
	5928	7.4324	1	390.2772				209275.0000
	5929	13.5726	4	1392.7769				209273.0000
	5930	14.4120	3	1328.5680				209178.0000
	5931	6.0864	3	915.4767				209122.0000
	5932	4.5957	1	332.1697				209108.0000
	5933	15.7009	2	898.5130				209099.0000
	5934	1.8998	1	301.9166				208969.0000
	5935	18.9273	1	530.3799				208860.0000
	5936	8.4892	1	296.2775				208809.0000
	5937	10.2120	3	1415.6716				208720.0000
	5938	14.9477	3	1236.7415				208674.0000
	5939	8.0258	2	748.3314				208613.0000
	5940	2.9725	1	217.9356				208477.0000
	5941	6.5354	2	565.2865				208473.0000
	5942	12.0944	2	527.2746				208345.0000
	5943	11.6745	1	512.2309				208219.0000
	5944	10.6319	2	562.3231				208184.0000
	5945	15.2085	1	449.2069				208183.0000
	5946	13.4416	3	1476.7598				207972.0000
	5947	11.9350	2	372.2739				207897.0000
	5949	11.0374	1	448.2362				207656.0000
	5950	12.2537	1	471.3175				207621.0000
	5951	4.0020	1	391.1527				207577.0000
	5952	15.7154	3	1673.8180				207565.0000
	5953	7.0709	2	831.3963				207385.0000
	5954	4.7984	1	418.2063				207357.0000
	5955	10.8781	1	469.2651				207350.0000
	5956	0.9422	1	162.9330				207284.0000
	5957	9.0975	1	278.1534				207213.0000
	5958	6.7237	3;2	745.4339				207172.0000
	5959	12.9055	3;4	1256.7206				206675.0000
	5960	12.1088	1	485.2967				206594.0000
	5961	10.5161	2	1006.5091				206427.0000
	5962	2.7841	2	534.2947				206344.0000
	5963	11.8337	2	833.4872				206342.0000
	5964	11.6310	2	863.9540				206304.0000
	5965	10.6319	2	770.5136				206094.0000
	5966	5.3336	2	556.3335				206089.0000
	5967	6.0284	1;2	458.2855				206023.0000
	5968	11.9495	3	1514.8259				205948.0000
	5969	10.2410	4	1511.8786				205870.0000
	5970	10.1830	2	814.4662				205806.0000
	5971	15.9758	3	1452.7411				205777.0000
	5972	4.7550	1	275.1481				205687.0000
	5973	12.5869	3	1459.6701				205643.0000
	5974	13.8477	3	2085.0120				205546.0000
	5975	14.3252	2	945.4770				205461.0000
	5976	2.0738	2	708.3478				205450.0000
	5977	9.1265	1	513.2342				205224.0000
	5978	13.8477	1	561.2836				205106.0000
	5979	12.7897	3	1371.7117				205093.0000
	5980	9.8933	2	537.2917				205087.0000
	5981	12.9635	4	1228.7877				205080.0000
	5982	12.0509	3	1628.8943				204944.0000
	5983	8.9672	2	1142.5038				204884.0000
	5984	20.6368	1	442.3270				204754.0000
	5985	10.3857	2	742.4451				204548.0000
	5986	8.3153	2	811.3656				204490.0000
	5987	15.0346	4	1854.9739				204454.0000
	5988	12.0509	5;6	3711.4232				204417.0000
	5989	12.4855	3	1106.6201				204382.0000
	5990	2.4217	1;2	401.2387				204325.0000
	5991	18.0298	2	722.4319				204283.0000
	5992	8.2574	1	482.2859				204220.0000
	5993	13.8477	2	587.3181				204205.0000
	5994	23.6387	1	167.0583				204123.0000
	5995	12.5435	4	1606.8359				204115.0000
	5996	8.9672	3	1033.4989				204104.0000
	5997	15.0491	3	1103.6450				203807.0000
	5998	7.0130	3;2	988.5456				203797.0000
	5999	12.4855	2	916.3759				203657.0000
	6001	4.1904	2	593.2847				203495.0000
	6002	7.7943	4	999.5986				203407.0000
	6003	7.8957	1	390.2768				203371.0000
	6004	8.4747	2	911.5450				203327.0000
	6005	10.5306	2	698.4087				203306.0000
	6006	9.5171	2	869.5131				203224.0000
	6007	5.3192	1	294.2804				203220.0000
	6008	14.4265	2	1313.6472				203057.0000
	6009	12.4420	3	1342.7572				203048.0000
	6010	5.3770	2	1019.4768				203034.0000
	6011	3.9729	1	303.1545				202991.0000
	6012	12.5290	5;4	1907.0388				202978.0000
	6013	4.5377	1;2	494.2228				202878.0000
	6014	12.0799	3	1415.7532				202817.0000
	6015	23.1719	1	259.1062				202759.0000
	6016	15.4112	1	358.2223				202697.0000
	6017	9.8354	1	390.2773				202678.0000
	6018	7.6495	3;4	1427.7488				202655.0000
	6019	11.1243	2	1045.6145				202478.0000
	6020	4.0744	2	731.4180				201985.0000
	6021	15.3243	2	1761.8742				201856.0000
	6022	11.7034	2	812.4582				201783.0000
	6023	6.8684	2	723.3922				201695.0000
	6024	14.6147	3;2	950.5187				201541.0000
	6025	11.7758	2	654.3166				201488.0000
	6026	16.0193	2	987.5141				201444.0000
	6027	18.5364	9	1547.5412				201420.0000
	6028	19.9993	1	497.8940				201271.0000
	6029	14.2529	2	964.4402				201189.0000
	6030	8.7788	3	1371.7479				201156.0000
	6031	12.3985	1	370.2583				201142.0000
	6032	5.9272	1	464.2012				201042.0000
	6033	9.8643	1	458.2397				201015.0000
	6034	12.8621	3	1543.6922				201003.0000
	6036	4.2049	4	1079.6742				200664.0000
	6037	1.2197	1	189.9440				200623.0000
	6038	12.5724	1	615.3597				200614.0000
	6039	19.8689	1	542.4482				200577.0000
	6040	11.2112	1;2	786.3771				200515.0000
	6041	15.2519	4	1841.0156				200463.0000
	6042	15.0491	3	1654.8905				200450.0000
	6043	4.3497	3;2	644.4336				200326.0000
	6044	4.5812	1	217.1158				200289.0000
	6045	14.8175	1	384.2487				200248.0000
	6046	8.8513	2	751.9265				200229.0000
	6047	6.5934	2	641.3496				200222.0000
	6049	10.1395	5;4	1879.9911				199857.0000
	6048	11.7324	2	928.4043				199857.0000
	6051	18.5364	2	966.5855				199599.0000
	6052	12.3841	1	471.3175				199597.0000
	6053	5.8404	1	209.1182				199585.0000
	6054	10.1830	3	1006.5573				199394.0000
	6055	13.7174	3	1956.9142				199375.0000
	6056	11.8482	1	491.2864				199288.0000
	6057	3.2626	1	390.2768				199171.0000
	6058	6.3471	2	1016.4541				199148.0000
	6059	13.5581	2	782.4475				198894.0000
	6060	11.2546	1	390.2775				198888.0000
	6061	16.0771	2	778.4574				198859.0000
	6062	11.4429	2	814.4918				198714.0000
	6063	2.5376	1;2	412.2590				198528.0000
	6064	8.7643	1	364.6966				198397.0000
	6065	13.2242	1	294.2806				198334.0000
	6066	2.4651	1	275.1482				198319.0000
	6067	19.8399	1	851.2417				198224.0000
	6068	7.3890	1	270.1807				198089.0000
	6069	9.7486	2	822.3993				197964.0000
	6070	21.5784	1	523.5076				197813.0000
	6071	5.6085	2	610.2458				197716.0000
	6072	7.5771	3	1165.5601				197644.0000
	6073	8.4023	2	908.3997				197527.0000
	6074	2.7986	1	236.0831				197361.0000
	6075	12.2392	3	1304.6301				197307.0000
	6076	0.3842	1	185.2144				197291.0000
	6077	1.7260	2	674.3349				197249.0000
	6078	13.7319	2	729.3332				197226.0000
	6080	5.6375	2	939.3929				197071.0000
	6081	12.7318	2	778.4233				197032.0000
	6082	12.5435	2	872.4647				196507.0000
	6083	6.4050	1	463.2107				196288.0000
	6084	5.5940	2	697.3034				196254.0000
	6085	8.1850	2	884.5343				196129.0000
	6086	6.4485	3	1185.6720				196061.0000
	6087	3.1467	1	204.1474				196057.0000
	6088	15.1361	2	790.3723				195947.0000
	6090	0.6334	1	155.0947				195838.0000
	6091	4.0310	2	789.4237				195741.0000
	6092	15.8166	2	1173.6040				195735.0000
	6093	9.9078	4	4635.0056				195680.0000
	6094	6.1443	2	712.4851				195649.0000
	6095	13.0792	4	1375.7330				195556.0000
	6096	19.1446	2	480.3926				195539.0000
	6097	15.4981	3;4	1776.8796				195506.0000
	6098	6.2168	3	1634.7766				195498.0000
	6100	8.2429	4	1671.8294				195103.0000
	6101	6.1733	2	484.3010				195041.0000
	6102	15.1940	2	892.3932				195039.0000
	6103	13.9056	3	1825.0182				194741.0000
	6105	10.3857	2	706.4382				194736.0000
	6104	19.0577	1	777.2228				194736.0000
	6106	6.1733	2	649.3190				194698.0000
	6107	12.2682	1	415.2799				194625.0000
	6108	12.7752	2	889.4771				194580.0000
	6109	18.1889	2	1720.8622				194400.0000
	6110	8.3733	2	771.4613				194360.0000
	6111	15.0926	2	948.4900				194290.0000
	6112	5.6375	4	839.5344				194244.0000
	6113	6.7092	2	611.3871				193623.0000
	6114	10.9360	3	1127.6783				193534.0000
	6115	14.9767	2	399.2636				193452.0000
	6116	10.4002	3	1214.6044				193418.0000
	6117	12.3261	1	661.3292				193370.0000
	6118	10.5306	1	403.2160				193304.0000
	6119	5.5361	1	390.2771				193300.0000
	6120	4.2484	1	466.1735				193261.0000
	6121	6.1299	1	445.2652				193225.0000
	6122	5.7535	1	212.1527				193153.0000
	6123	20.1731	1	701.8563				192944.0000
	6124	10.9505	2	885.4357				192900.0000
	6125	15.1506	1	406.2322				192851.0000
	6126	4.3063	1	356.2063				192791.0000
	6127	8.7933	3	1254.6700				192652.0000
	6128	2.0738	2	530.3176				192566.0000
	6129	4.7695	1	370.2216				192497.0000
	6130	3.4075	1	175.9666				192451.0000
	6132	10.5595	4	1407.7479				192255.0000
	6133	14.6147	3	1459.7703				192233.0000
	6134	6.0574	2	475.2644				192213.0000
	6135	8.8947	3	1249.6426				192106.0000
	6136	14.4699	1	434.2645				192091.0000
	6137	5.6230	2	1204.5702				191983.0000
	6138	15.0926	2	1081.5197				191912.0000
	6139	10.0961	1	529.2180				191910.0000
	6140	5.5506	3	884.5445				191883.0000
	6141	4.3497	3	713.4660				191878.0000
	6142	16.0482	2	835.4200				191855.0000
	6144	2.4941	1	390.2771				191729.0000
	6145	5.9705	2	820.3270				191675.0000
	6146	12.2827	2	1092.5587				191616.0000
	6147	13.2532	3	1325.6948				191589.0000
	6148	4.7116	1	198.1733				191572.0000
	6149	15.7009	1	554.3430				191335.0000
	6150	6.6802	2	864.4460				191205.0000
	6151	6.4485	1	522.2444				191169.0000
	6152	11.0229	2	849.4356				191133.0000
	6153	13.3981	5;4	3063.1633				191132.0000
	6154	13.4850	4	1509.9573				191120.0000
	6155	12.8766	4	1903.0151				191104.0000
	6156	8.9527	4	1503.8527				191043.0000
	6157	5.4349	2	638.3495				191002.0000
	6158	9.9947	2	758.9171				190684.0000
	6159	6.1009	1	390.2770				190680.0000
	6160	14.4844	3	1537.7792				190650.0000
	6161	6.7960	3	970.5485				190508.0000
	6162	15.5851	3;4	1190.6934				190469.0000
	6163	7.8523	2	831.3728				190466.0000
	6164	14.8319	2	809.4108				190460.0000
	6165	14.8609	4	2135.0132				190412.0000
	6166	10.2120	2	1070.4930				190234.0000
	6167	13.6595	3	1200.5529				190206.0000
	6168	19.2315	1	496.4275				190189.0000
	6169	4.4509	1	294.2804				190186.0000
	6170	13.8187	5	2258.2982				190095.0000
	6171	12.3841	4	2025.9844				190047.0000
	6172	9.7052	1	472.2173				190003.0000
	6173	4.6247	1	489.2805				189662.0000
	6174	3.5090	1	199.1321				189647.0000
	6175	4.0020	2	430.2329				189641.0000
	6176	8.3008	1	322.9182				189602.0000
	6177	6.7092	1	404.2273				189477.0000
	6178	14.2818	1	500.5976				189453.0000
	6179	5.4204	1	198.1733				189263.0000
	6180	5.0589	1	294.2799				189088.0000
	6181	3.8425	1;2	398.2645				188935.0000
	6182	13.7608	2	896.4715				188774.0000
	6183	6.1154	3;2	658.3552				188593.0000
	6184	30.0050	1	212.9155				188579.0000
	6185	7.4179	1	305.1539				188058.0000
	6186	11.7034	2	700.4127				187917.0000
	6187	3.9729	1	215.1165				187757.0000
	6188	5.7680	3	1118.5317				187702.0000
	6189	10.0526	1	390.2775				187700.0000
	6190	4.3931	2	774.3625				187604.0000
	6191	12.3116	4	1887.8801				187604.0000
	6192	10.8781	1	371.2524				187550.0000
	6193	22.9979	3	845.7121				187509.0000
	6194	14.0937	3	1146.6420				187383.0000
	6195	12.3551	4	1915.0533				187339.0000
	6196	13.5292	2	953.4457				187265.0000
	6197	3.5815	3;2	715.4589				187235.0000
	6198	12.1813	3;4	1391.7531				187231.0000
	6199	10.8781	4	1695.8812				187204.0000
	6200	9.1555	2	816.4510				187199.0000
	6201	4.2629	1	374.2167				187143.0000
	6202	20.8541	1	268.2459				187128.0000
	6203	14.7885	4	1494.8308				187125.0000
	6204	7.9535	4	1496.7474				187021.0000
	6205	23.0269	1	150.9730				186904.0000
	6206	22.6214	1	321.2992				186866.0000
	6207	3.4075	1	356.1808				186839.0000
	6208	13.5726	4	1455.7476				186802.0000
	6209	15.5851	3;4	1499.7739				186769.0000
	6210	8.8657	2	1055.5011				186765.0000
	6211	8.0982	1	287.1847				186758.0000
	6212	14.5423	2	767.3817				186754.0000
	6213	6.6947	3	1918.7483				186596.0000
	6214	13.2387	5;4	1811.0651				186527.0000
	6215	7.5047	1	587.2668				186480.0000
	6216	10.9795	2	766.4815				186453.0000
	6217	7.7219	3	1579.7726				186336.0000
	6218	6.3616	1	477.2438				186244.0000
	6219	13.0937	3	1191.6263				186171.0000
	6220	12.9055	1	402.2480				186135.0000
	6221	2.1462	1	1014.3255				186118.0000
	6222	15.5706	2	776.4080				186022.0000
	6223	14.1372	3;4	1509.8262				185999.0000
	6224	12.8331	3	1759.9077				185983.0000
	6225	14.0069	2	1066.5294				185972.0000
	6226	22.9834	1	196.9937				185873.0000
	6227	11.5442	1	388.2436				185746.0000
	6229	10.4437	2	827.5235				185511.0000
	6230	19.8544	1	268.2459				185457.0000
	6231	8.2574	5;4	1640.9430				185233.0000
	6232	11.4718	2	699.2755				185000.0000
	6233	2.8855	1	165.9517				184977.0000
	6234	7.0564	2	887.4344				184946.0000
	6235	8.0258	2	964.4041				184822.0000
	6236	3.1467	2	770.4645				184821.0000
	6237	3.9150	2	445.1996				184782.0000
	6238	14.8753	5	2438.3511				184746.0000
	6239	12.0509	4	1904.9608				184459.0000
	6240	8.3878	4	1610.8753				184344.0000
	6241	12.3696	2	1133.5395				184338.0000
	6242	9.5461	1	391.2020				184264.0000
	6243	12.8911	2	977.4471				184183.0000
	6244	18.9418	1	765.7688				184009.0000
	6245	11.7034	1	491.2415				184006.0000
	6246	20.1731	1	279.2562				184000.0000
	6247	4.5233	1	198.1732				183975.0000
	6248	10.1830	4	1392.7662				183848.0000
	6249	8.8368	2	919.4640				183765.0000
	6250	11.6745	1	564.3030				183535.0000
	6251	13.8042	3	1476.7470				183488.0000
	6252	11.0664	1	346.8661				183358.0000
	6253	6.6947	1	411.2849				183317.0000
	6254	12.9635	2	981.5979				183241.0000
	6255	12.0075	1	406.2584				183222.0000
	6256	15.6575	2	779.3824				183192.0000
	6257	1.2632	1	285.9252				183014.0000
	6258	3.4800	1	237.1400				182758.0000
	6259	9.5461	1	390.2774				182557.0000
	6260	4.1179	1	200.0798				182487.0000
	6261	22.2883	1	486.3534				182401.0000
	6262	21.1148	1	769.8434				182390.0000
	6263	5.5217	1	340.2476				182367.0000
	6264	15.2375	2	915.4457				182246.0000
	6265	21.3756	1	1179.1326				182199.0000
	6266	2.7696	1	401.2388				182168.0000
	6267	10.8491	2	717.8606				182124.0000
	6268	2.7841	1	296.0865				182098.0000
	6269	6.4050	1	516.3276				181976.0000
	6270	3.9584	1	231.1131				181843.0000
	6271	12.8476	2	773.3822				181643.0000
	6273	7.6640	4	1294.7017				181436.0000
	6274	11.5442	2	914.4627				181416.0000
	6275	11.5876	2	985.5199				181323.0000
	6276	12.3696	1	432.2586				181311.0000
	6277	5.9561	4	1207.7513				181279.0000
	6278	19.1012	2	1368.7746				181153.0000
	6279	22.2883	1	486.3533				181143.0000
	6280	20.4774	1	930.2165				180912.0000
	6281	18.1455	1	398.2102				180857.0000
	6282	3.4800	1	392.1842				180823.0000
	6283	0.9114	1	175.9733				180789.0000
	6284	4.5233	1	227.1089				180773.0000
	6285	16.7283	3	1358.8131				180608.0000
	6286	10.0961	1	328.1427				180529.0000
	6287	8.1561	1	184.1214				180527.0000
	6288	10.2555	1	498.2447				180525.0000
	6289	5.8259	3	1519.7488				180485.0000
	6290	3.2191	1;2	474.2799				180468.0000
	6291	23.0124	1	555.8053				180459.0000
	6292	7.4758	3;2	982.5031				180380.0000
	6293	0.5316	1	175.9734				180320.0000
	6294	13.2387	3	1365.6722				180286.0000
	6296	12.2247	3	1225.7509				180196.0000
	6297	15.2375	4	1777.9501				180160.0000
	6298	11.8627	3	1132.5336				180103.0000
	6299	9.0251	3	1376.6155				180074.0000
	6300	13.2967	5	2164.2319				180051.0000
	6301	5.6955	2	352.2226				180036.0000
	6302	1.7405	1	977.7098				179994.0000
	6303	10.5016	2	845.4151				179978.0000
	6304	3.3350	1	387.2483				179961.0000
	6305	21.5494	1	486.3535				179839.0000
	6306	6.2748	2	530.3068				179778.0000
	6307	8.8802	3	978.5995				179767.0000
	6308	12.8766	4	1670.8539				179739.0000
	6310	22.7373	1	997.2822				179614.0000
	6311	11.3415	4	1365.8579				179606.0000
	6312	8.8513	4	1799.8924				179583.0000
	6313	3.1177	1	255.9330				179577.0000
	6314	12.4420	1	390.2773				179450.0000
	6315	4.7261	2	732.3079				179253.0000
	6316	9.9223	3	1751.8040				179006.0000
	6317	8.3298	3	1246.6535				178906.0000
	6318	7.7799	2	955.4986				178876.0000
	6319	29.8142	1	390.2770				178555.0000
	6320	5.8114	3	1224.7123				178375.0000
	6321	29.7996	1	155.0947				178369.0000
	6323	10.5885	2	873.4445				178271.0000
	6324	8.4457	4	1567.7899				178210.0000
	6325	4.1034	1	385.2327				177717.0000
	6326	2.4506	1	250.0989				177700.0000
	6327	9.2423	2	818.9430				177619.0000
	6328	8.1561	4	1057.5926				177593.0000
	6329	10.4002	4	1345.7759				177590.0000
	6330	3.8715	1;2	419.2202				177546.0000
	6331	15.4981	1	390.2773				177467.0000
	6332	4.2774	2	677.3167				177337.0000
	6333	12.8911	7;6	3372.6990				177274.0000
	6334	14.8753	4	2268.1042				177261.0000
	6335	6.8105	2	913.5237				177200.0000
	6336	12.5290	1	624.2766				177034.0000
	6337	5.7969	3	1351.5196				176833.0000
	6338	4.6247	1	258.9500				176830.0000
	6339	9.0541	2	739.3806				176808.0000
	6340	20.7816	1	769.8434				176752.0000
	6341	6.0574	1	199.1323				176618.0000
	6342	9.9947	1	350.1756				176553.0000
	6343	2.2477	2	657.2243				176538.0000
	6344	3.2916	1	152.0335				176487.0000
	6345	12.0654	2	907.4778				176330.0000
	6346	5.2902	3	886.5288				176255.0000
	6347	8.4602	1	185.0690				176205.0000
	6348	8.7643	2	701.3364				176116.0000
	6349	11.9930	4	1675.9008				175951.0000
	6350	6.3905	1	399.1466				175819.0000
	6351	13.1808	2	844.4656				175541.0000
	6352	15.4546	1	756.2975				175498.0000
	6353	6.2892	1	390.2775				175478.0000
	6354	13.2387	5	2409.2999				175474.0000
	6355	6.1588	5;4	1323.8470				175366.0000
	6356	14.1950	3	1327.6621				175364.0000
	6357	12.4130	3;4	1931.9437				175341.0000
	6358	22.7083	1	486.3533				174845.0000
	6359	11.0664	3	1315.7221				174837.0000
	6360	1.3789	1	412.2581				174811.0000
	6361	10.8926	5;4	1508.8961				174655.0000
	6363	5.9850	2	517.3119				174555.0000
	6364	14.2818	3	1614.8050				174471.0000
	6365	12.6303	3	1356.7362				174375.0000
	6366	5.9561	1	453.2338				174343.0000
	6367	3.6830	2	472.3122				174298.0000
	6368	4.0310	4	1555.7243				174293.0000
	6369	18.7681	1	347.3188				174292.0000
	6370	8.8223	1	656.2488				174166.0000
	6371	6.3037	1	394.2218				174146.0000
	6372	4.7116	2	542.1547				173773.0000
	6373	11.7034	4	1657.8787				173707.0000
	6374	20.3615	1	486.3531				173648.0000
	6375	13.5292	2	893.3991				173643.0000
	6376	14.6002	1	505.3016				173590.0000
	6377	6.3471	2	922.3337				173558.0000
	6378	6.1588	1	255.1697				173397.0000
	6379	5.3770	2	544.2968				173301.0000
	6380	3.3640	1;2	445.2534				173286.0000
	6381	2.7696	4	1382.7369				173238.0000
	6382	13.8042	3	1170.8322				173168.0000
	6383	15.0201	4	1423.8144				172846.0000
	6384	12.9635	2	592.3587				172823.0000
	6385	5.9127	2	743.4649				172749.0000
	6386	2.6971	2	572.3646				172652.0000
	6387	13.1808	3	1198.6824				172647.0000
	6388	21.4191	1	552.3828				172541.0000
	6389	12.7173	5	1740.0645				172538.0000
	6390	18.6667	2	1265.6264				172533.0000
	6391	10.8057	2	738.4027				172511.0000
	6392	4.0165	1	435.2154				172453.0000
	6393	13.4705	2	981.5614				172311.0000
	6394	6.2603	2	660.3568				172297.0000
	6395	21.4915	1	805.6141				172184.0000
	6396	8.4312	4	1468.8160				172153.0000
	6397	5.2613	2	587.4003				171991.0000
	6398	20.7527	1	917.8635				171978.0000
	6399	22.4910	1	683.1957				171901.0000
	6400	2.3202	1	167.0583				171879.0000
	6401	12.2102	3	1511.7700				171802.0000
	6402	11.5008	2	587.3646				171529.0000
	6403	7.4902	2	739.4343				171501.0000
	6404	12.2247	3;2	1330.6893				171363.0000
	6405	5.5361	1;2	474.2805				171311.0000
	6406	2.5231	1	236.1195				171305.0000
	6407	10.9215	2	759.4245				171265.0000
	6408	23.7547	1	235.9313				171254.0000
	6409	12.5000	3	1083.6663				171123.0000
	6410	11.1967	4	2042.0637				171030.0000
	6412	4.8129	3	991.4563				170995.0000
	6413	14.9622	2	987.4669				170896.0000
	6414	8.8657	1	198.1735				170877.0000
	6415	9.5171	4	1760.8375				170738.0000
	6416	14.6871	2	737.3786				170676.0000
	6417	13.6740	4	2041.0930				170671.0000
	6418	2.9000	1	400.1527				170650.0000
	6419	8.9382	2	812.4400				170617.0000
	6420	6.8684	1	509.2124				170564.0000
	6421	8.3443	2	528.3642				170454.0000
	6422	8.9382	3	955.5942				170356.0000
	6423	4.6247	2	716.3576				170212.0000
	6424	8.8802	2	1057.5780				170178.0000
	6425	12.1378	1	266.2491				170113.0000
	6426	16.0916	1	390.2772				169907.0000
	6427	5.6810	1	434.2382				169753.0000
	6428	19.6371	1	670.4604				169732.0000
	6429	11.6890	3	815.3925				169593.0000
	6430	18.6811	2	824.4570				169592.0000
	6431	4.4365	3	582.3654				169590.0000
	6432	12.1088	4	2305.1958				169568.0000
	6433	8.0114	1	427.1782				169554.0000
	6434	12.0220	3	1554.8129				169489.0000
	6435	5.8404	4	1508.7490				169354.0000
	6436	10.8926	4	1362.6685				169303.0000
	6437	12.5290	1	582.3244				169283.0000
	6438	23.2733	1	185.9490				169253.0000
	6439	5.4204	1	607.3323				169149.0000
	6440	10.8491	2	542.3545				168776.0000
	6441	18.6087	1	211.2299				168748.0000
	6442	16.0482	5	2326.1681				168747.0000
	6443	18.7536	2	1156.6346				168538.0000
	6444	18.9998	1	782.1755				168466.0000
	6445	2.3492	1	271.1645				168202.0000
	6446	6.0574	2	674.3603				168115.0000
	6447	3.6975	1	173.9778				167836.0000
	6448	12.2537	5	1863.1307				167782.0000
	6449	3.9005	1	412.2591				167404.0000
	6450	4.4654	1	157.9542				167341.0000
	6451	7.9680	2	861.3905				167256.0000
	6452	11.1098	3;4	1409.7154				166962.0000
	6453	11.9061	1	333.1726				166939.0000
	6454	11.8337	5	2236.1661				166913.0000
	6455	8.2285	2	614.3074				166642.0000
	6456	6.5209	1	321.2051				166619.0000
	6457	8.8513	3	982.6292				166415.0000
	6458	4.0744	2	427.2434				166182.0000
	6459	19.8979	1	729.5694				166166.0000
	6460	19.0432	2	853.5270				166151.0000
	6461	15.0491	3	1694.8317				166066.0000
	6462	6.1154	2	671.8542				166056.0000
	6463	2.6391	1	223.1245				165909.0000
	6464	6.5499	2	498.2919				165840.0000
	6465	21.3901	1	661.4686				165826.0000
	6466	14.9043	1	462.2422				165464.0000
	6467	13.5436	2	1012.4729				165294.0000
	6468	15.7009	4	1618.9231				165219.0000
	6469	14.1806	5	2275.2886				165114.0000
	6470	5.2324	1	344.2060				165070.0000
	6471	15.1940	5	2713.3183				165018.0000
	6472	10.9505	3	1130.5363				164937.0000
	6473	5.3770	1	393.1648				164882.0000
	6474	10.8926	3;2	893.4365				164839.0000
	6475	8.2719	2	712.3991				164799.0000
	6476	2.7986	1	205.0949				164531.0000
	6477	19.9124	1	633.8683				164400.0000
	6478	10.6609	4	2111.1001				164381.0000
	6479	6.7671	1	566.2334				164324.0000
	6480	2.0883	1	398.1915				164301.0000
	6481	19.1012	1	323.3302				164270.0000
	6482	7.4179	2	1643.7159				164161.0000
	6483	15.7588	4	1777.9515				164053.0000
	6484	11.3705	4	1528.8595				164024.0000
	6485	18.8984	1	213.2456				164010.0000
	6486	10.8202	1	600.3603				163974.0000
	6487	6.6513	3	1789.7045				163914.0000
	6488	1.2342	1	193.9655				163761.0000
	6489	2.1462	1	992.3439				163713.0000
	6490	18.9418	1	496.4274				163600.0000
	6491	7.8088	2	756.4140				163399.0000
	6492	14.2963	2	705.3335				163355.0000
	6493	12.3406	3;4	1603.7307				163318.0000
	6494	15.5271	4	2156.1560				163265.0000
	6495	12.6014	1	397.2441				162835.0000
	6496	4.2339	2	907.3343				162415.0000
	6497	9.0686	1	365.1588				162393.0000
	6498	12.3261	5	3011.5931				162286.0000
	6499	19.0287	2	1400.7599				162212.0000
	6500	8.0548	3;2	1035.5471				162133.0000
	6501	8.8078	1	431.2749				162079.0000
	6502	6.2603	2	385.8458				162078.0000
	6503	6.6513	2	573.3124				162042.0000
	6504	1.6248	2	401.2751				162036.0000
	6505	5.5796	1	350.1593				161892.0000
	6506	4.6971	2	571.3076				161707.0000
	6507	4.0165	1	332.1699				161186.0000
	6508	11.9350	2	1060.5890				160982.0000
	6509	14.1661	4	1990.9688				160955.0000
	6510	6.3471	1	365.2064				160910.0000
	6511	12.3696	2	698.4328				160904.0000
	6512	19.3329	1	268.2458				160834.0000
	6513	2.6826	1	204.1111				160715.0000
	6514	22.0854	1	1179.1312				160588.0000
	6515	12.6738	1	516.3279				160556.0000
	6517	1.8129	1;2	374.2165				160472.0000
	6516	12.1233	4	1556.8394				160472.0000
	6518	6.7382	1	356.2063				160231.0000
	6519	12.7318	5	1954.0708				159882.0000
	6520	19.3184	1	341.2569				159692.0000
	6521	2.8565	1	199.9399				159571.0000
	6522	9.0106	5	2015.1313				159544.0000
	6523	7.9824	1	349.1668				159535.0000
	6524	4.2339	2	589.2167				159473.0000
	6525	4.6247	2	430.2331				159413.0000
	6526	8.4747	2	520.3012				159402.0000
	6528	8.0114	2	742.3870				159092.0000
	6529	5.8838	2	426.2454				158853.0000
	6530	4.3352	2	891.3700				158799.0000
	6531	10.1251	2	896.5202				158767.0000
	6532	13.5292	5	2223.2097				158761.0000
	6533	12.6303	4	1555.9311				158743.0000
	6534	8.9672	2	664.3305				158663.0000
	6535	5.4204	2	880.5134				158619.0000
	6536	3.7265	2	701.3819				158495.0000
	6537	11.0809	3	1283.7424				158465.0000
	6538	2.1028	1	300.1338				158458.0000
	6539	6.4050	1	328.1562				158353.0000
	6540	4.2774	1	165.0952				157976.0000
	6541	8.3733	5	2108.0532				157868.0000
	6542	4.1034	2	571.3081				157825.0000
	6543	2.7406	1	422.1472				157814.0000
	6544	3.2771	1	280.1460				157509.0000
	6545	6.1154	1	446.2014				157477.0000
	6546	10.1975	1	605.2820				157459.0000
	6547	6.2748	2	604.3444				157457.0000
	6548	8.4457	4	1375.6569				157441.0000
	6549	9.8788	2	673.4018				157047.0000
	6550	6.5934	1	387.1934				157016.0000
	6551	8.5616	4	1772.9494				156998.0000
	6552	8.3008	2	987.4995				156937.0000
	6553	13.1373	4	1467.8460				156753.0000
	6554	14.4699	2	1523.7052				156753.0000
	6555	15.3822	2	780.4861				156743.0000
	6556	9.0251	1	384.2488				156590.0000
	6557	8.5905	1	321.2996				156368.0000
	6558	5.3626	2	676.1158				156326.0000
	6559	22.7662	1	1004.2359				156223.0000
	6560	4.4509	2	794.3926				156015.0000
	6561	9.9657	2	685.3656				155808.0000
	6562	12.0799	2	892.4773				155749.0000
	6563	5.5361	3;4	1049.5620				155735.0000
	6564	6.6368	2	533.2966				155630.0000
	6565	4.2919	1	457.2288				155575.0000
	6566	6.1588	2	477.2224				155535.0000
	6567	10.9940	2	765.3127				155505.0000
	6568	6.6368	1	260.1565				155180.0000
	6569	6.2168	2	661.9237				155171.0000
	6571	5.6085	2	614.3393				154892.0000
	6572	6.5354	2	945.4527				154558.0000
	6573	7.6495	1	259.1059				154541.0000
	6574	12.9345	2	759.3588				154420.0000
	6575	4.0165	1	285.1439				154418.0000
	6576	4.6102	2	729.4500				154189.0000
	6577	23.1574	1	154.9678				154172.0000
	6578	22.6359	1	676.5308				154147.0000
	6579	8.2719	4	1902.9212				154138.0000
	6580	5.7390	2	930.4602				154055.0000
	6581	4.1759	1	387.1812				153930.0000
	6583	4.3063	1	268.1538				153606.0000
	6584	8.2140	2	673.2601				153406.0000
	6585	10.1830	1	266.2491				153310.0000
	6586	5.3915	1	230.1492				153251.0000
	6587	1.5525	3	1079.6296				152995.0000
	6588	22.0275	1	525.4241				152896.0000
	6589	12.2392	5	2461.9341				152802.0000
	6590	11.0809	3	1540.8590				152552.0000
	6591	6.4195	1	586.2968				152509.0000
	6592	6.1009	3	1218.6463				152428.0000
	6593	3.7265	1	365.1798				152410.0000
	6594	3.7990	1	617.2657				152338.0000
	6595	19.9558	1	496.4274				152218.0000
	6596	1.4368	1	1182.6225				152091.0000
	6597	2.3202	1;2	405.2043				151688.0000
	6598	7.8378	1	380.1701				151645.0000
	6599	6.7526	3	2016.7945				151636.0000
	6600	13.2967	2	904.5503				151621.0000
	6601	3.7555	3;2	631.3653				151619.0000
	6602	4.5667	2	858.4421				151583.0000
	6603	3.2336	1	346.8423				151447.0000
	6604	10.9650	1	625.3557				151406.0000
	6605	8.8513	3	1602.7443				151193.0000
	6606	5.6085	3	1185.5679				151066.0000
	6607	3.5815	1	200.1525				150814.0000
	6608	12.2682	5	2623.4077				150792.0000
	6609	7.4613	1	552.2300				150382.0000
	6610	12.4275	2	738.3050				150198.0000
	6611	12.4275	2	813.3182				150173.0000
	6612	11.2256	4	1330.7847				150058.0000
	6613	19.9124	1	701.8561				149969.0000
	6614	2.5811	1	172.1212				149727.0000
	6615	5.7680	2	842.4510				149622.0000
	6616	6.1299	2	597.3006				149611.0000
	6617	7.5916	1	466.2179				149447.0000
	6618	7.9391	2	860.4452				149343.0000
	6619	14.0214	3	1255.7255				148874.0000
	6620	6.1878	2	872.4353				148722.0000
	6621	2.4072	1	171.0555				148681.0000
	6622	21.3032	1	359.3553				148492.0000
	6623	14.2963	4	2165.1462				148203.0000
	6624	23.4346	1	198.1734				148151.0000
	6625	12.2537	2	914.4831				148074.0000
	6626	4.9287	1	261.1326				148054.0000
	6627	13.9201	1	448.1960				147813.0000
	6628	12.6303	1	642.4070				147768.0000
	6629	14.9332	1	395.1858				147701.0000
	6630	11.3125	1	462.2153				147551.0000
	6631	2.3347	1	175.9666				147503.0000
	6632	8.2574	2	776.9375				147459.0000
	6633	2.9580	1	342.2014				147367.0000
	6634	3.3785	1	333.1537				147141.0000
	6635	10.0961	2	762.3813				147080.0000
	6636	2.9000	1	300.1338				146999.0000
	6637	11.8193	4	1971.9533				146981.0000
	6638	0.0068	1	198.1734				146837.0000
	6639	4.7695	1	256.1413				146818.0000
	6640	19.4053	1	661.4683				146797.0000
	6641	11.9061	3	1978.7862				146625.0000
	6642	11.5876	3	743.4327				146621.0000
	6643	23.5083	1	440.2903				146547.0000
	6644	2.5231	2	1198.3598				146525.0000
	6645	28.3215	1	266.2489				146446.0000
	6646	5.4927	2	371.8980				146390.0000
	6647	12.1958	3	1280.8181				146387.0000
	6648	20.9700	1	321.2992				145990.0000
	6649	21.1727	1	674.5209				145925.0000
	6650	12.4275	1	447.2124				145862.0000
	6651	19.9558	1	870.1728				145778.0000
	6652	6.3182	1	470.2603				145477.0000
	6653	21.1727	1	676.5306				145318.0000
	6654	9.0831	2	691.3531				145290.0000
	6655	21.4915	1	367.3811				145256.0000
	6656	6.5789	5	1507.8224				144434.0000
	6658	12.4275	1	500.2966				144021.0000
	6659	4.4075	1	212.9154				143976.0000
	6660	10.8781	1	413.1704				143921.0000
	6661	2.2622	2	591.2864				143877.0000
	6662	10.3568	2	801.4717				143547.0000
	6663	13.6016	3	1696.7651				143367.0000
	6664	11.2980	5	2587.3231				143359.0000
	6665	1.9578	4	987.6100				143125.0000
	6666	11.9640	3;4	1422.7592				142998.0000
	6667	29.6086	1	162.9330				142956.0000
	6668	4.6971	2	614.3064				142870.0000
	6669	3.1322	1	177.9622				142834.0000
	6670	13.6740	5	2604.2796				142740.0000
	6671	24.2367	1	282.2559				142230.0000
	6672	7.5192	3;4	1320.6768				142193.0000
	6674	8.2285	1	198.1734				141994.0000
	6675	6.6947	4	1789.9476				141921.0000
	6676	24.7606	1	198.9894				141846.0000
	6677	8.6774	4	1501.8041				141616.0000
	6678	18.9998	2	2138.1293				141601.0000
	6679	4.2484	1	243.1641				141570.0000
	6680	18.4205	1	779.6277				141535.0000
	6681	9.2857	2	936.4928				141454.0000
	6682	7.6929	2	858.5912				141311.0000
	6683	2.2477	1	294.1428				141290.0000
	6684	2.3347	1	1154.3964				141282.0000
	6685	12.5290	2	847.4236				141250.0000
	6686	6.5644	2	596.3395				141201.0000
	6687	6.5064	2	970.5319				141156.0000
	6688	12.3406	2	843.4825				141115.0000
	6689	2.3492	2	547.3151				141049.0000
	6690	7.3745	1	296.2775				141020.0000
	6691	8.9962	2	879.3921				140983.0000
	6692	8.7353	2	885.4681				140865.0000
	6693	8.4457	2	962.4831				140822.0000
	6694	20.8396	1	944.1918				140777.0000
	6695	8.8223	3	1138.5552				140714.0000
	6696	4.6536	1	432.1860				140645.0000
	6697	21.4770	1	569.4499				140534.0000
	6698	13.8187	2	925.4297				140357.0000
	6699	22.3751	1	999.2809				140304.0000
	6700	13.1952	2	1328.7077				140150.0000
	6701	2.8710	1	316.2111				140057.0000
	6702	2.2187	2	413.2387				139910.0000
	6703	5.6810	2	636.2610				139907.0000
	6704	7.6784	2	786.3875				139887.0000
	6705	9.0396	2	1008.4898				139844.0000
	6706	29.5214	1	212.9154				139806.0000
	6707	21.4191	1	1102.8952				139746.0000
	6708	18.8260	1	684.4279				139728.0000
	6709	4.3931	1	252.1113				139500.0000
	6710	2.7696	1	732.1065				139421.0000
	6711	19.8689	2	1039.5909				139356.0000
	6712	11.8193	4	1442.8214				139313.0000
	6713	5.6085	2	897.4084				139284.0000
	6714	2.1317	2	719.3449				139204.0000
	6715	6.8539	5	1854.1034				139102.0000
	6716	10.1395	3	1050.5253				138901.0000
	6717	3.8280	1	362.1739				138874.0000
	6718	19.7530	1	525.4241				138552.0000
	6719	25.4179	1	173.9776				138490.0000
	6720	9.0106	3	1318.7246				138262.0000
	6721	8.2140	1	457.2542				138114.0000
	6722	6.2023	2	842.5345				138103.0000
	6723	18.9273	2	966.5858				137801.0000
	6724	12.4565	2	849.4610				137630.0000
	6725	8.1850	4	1760.9110				137608.0000
	6726	0.0068	1	296.2775				137554.0000
	6727	5.9272	1	155.1312				137354.0000
	6728	10.7043	2	911.5444				137289.0000
	6729	4.6102	3	1121.5006				137219.0000
	6730	5.7824	4	1583.8030				137201.0000
	6731	19.9703	1	598.5105				137156.0000
	6732	4.4654	2	530.3288				137068.0000
	6733	4.2629	1	258.9499				136897.0000
	6734	10.1395	2	941.4282				136863.0000
	6735	6.5064	2	627.3596				136801.0000
	6736	4.5088	3;2	856.3869				136796.0000
	6737	22.0420	1	676.5306				136745.0000
	6738	2.5231	1	364.1781				136670.0000
	6739	2.8855	1	163.1127				136430.0000
	6741	7.7219	3	828.4279				136330.0000
	6742	12.0799	1	446.2388				135978.0000
	6743	7.7219	1	314.1561				135918.0000
	6744	0.5025	1	259.1057				135289.0000
	6745	5.8838	2	885.4789				135200.0000
	6746	19.7820	2	996.5602				135043.0000
	6747	4.1469	3	1054.6257				134964.0000
	6748	7.9102	2	1643.7164				134763.0000
	6749	6.3471	2	518.2890				134680.0000
	6750	6.3471	2	408.2123				134555.0000
	6752	8.4747	3	1181.6744				134259.0000
	6753	6.4195	2	1519.6530				134231.0000
	6754	2.7986	1	444.2446				134190.0000
	6755	2.3927	1	214.9043				134095.0000
	6756	4.5667	2	548.2381				133986.0000
	6757	20.8830	1	474.3183				133833.0000
	6758	2.0303	1	418.1811				133780.0000
	6759	4.4220	2	585.2871				133618.0000
	6760	13.1518	4	1741.8900				133208.0000
	6761	2.5231	1	281.9170				133086.0000
	6762	3.8715	1	414.1865				133038.0000
	6763	4.3497	2	1008.3708				133026.0000
	6764	3.9295	1	167.0583				132897.0000
	6765	22.0420	1	163.1128				132817.0000
	6766	7.9969	1	360.2011				132599.0000
	6767	21.0859	1	163.1128				132520.0000
	6768	21.6798	1	676.5306				132515.0000
	6769	4.6681	4	1165.6568				132512.0000
	6770	8.3298	1	366.1881				132375.0000
	6772	6.2458	1	344.2174				131734.0000
	6773	2.8420	1	519.8397				131618.0000
	6774	4.6971	1	155.0948				131586.0000
	6775	3.1322	1	424.2071				131295.0000
	6776	2.3781	1	173.9842				131201.0000
	6777	8.9382	1	413.1705				131122.0000
	6778	12.1958	2	717.3916				131052.0000
	6779	22.9400	1	149.0073				130916.0000
	6780	6.5209	5;4	1437.8759				130851.0000
	6781	8.4023	1	923.9004				130647.0000
	6782	6.5499	2	749.3743				130608.0000
	6783	2.5086	1	406.1887				130461.0000
	6784	19.1301	1	211.2300				130310.0000
	6785	6.3471	2	759.3225				130285.0000
	6786	5.6955	2	751.3616				130171.0000
	6787	5.5796	3	915.4572				129993.0000
	6788	2.1462	1	284.2717				129884.0000
	6789	6.6802	1	463.2435				129859.0000
	6790	5.7535	1	266.2491				129797.0000
	6791	21.1148	1	611.1735				129695.0000
	6792	19.6950	2	1239.7013				129605.0000
	6793	8.0403	4	978.5133				129369.0000
	6794	5.4783	1	284.1599				129259.0000
	6795	22.5924	1	163.1129				129138.0000
	6796	4.3497	3;4	1283.6723				129072.0000
	6797	8.0548	1	436.2002				129047.0000
	6798	6.5789	1;2	461.2487				129038.0000
	6799	19.6226	2	877.4908				128941.0000
	6800	8.3008	2	872.3993				128863.0000
	6801	2.9870	1	403.2064				128751.0000
	6802	4.2919	1	204.1062				128726.0000
	6803	4.2194	1	440.2906				128321.0000
	6804	19.5212	2	1212.7159				127842.0000
	6805	19.7530	2	1400.7586				127553.0000
	6806	8.4168	3	1608.8873				127136.0000
	6807	3.2916	1	226.1066				127068.0000
	6808	3.9584	1	348.1832				126997.0000
	6809	2.5376	1	464.8689				126776.0000
	6810	18.6667	1	418.3082				126650.0000
	6811	4.3931	5	1480.4336				126578.0000
	6812	2.9000	1	253.1161				126272.0000
	6813	9.1699	1	496.1815				126129.0000
	6814	20.0862	1	676.5303				126024.0000
	6815	12.3841	5;4	2008.1579				125911.0000
	6816	8.0548	4	1121.6356				125528.0000
	6818	3.2626	1	297.1801				125107.0000
	6819	29.3740	1	162.9329				125079.0000
	6820	19.1880	2	1265.6262				125006.0000
	6821	22.3896	1	1102.8965				124868.0000
	6822	23.2878	1	224.9045				124725.0000
	6824	2.1172	1	431.2381				124596.0000
	6825	29.9905	1	175.9733				124566.0000
	6826	19.1446	1	392.2940				124470.0000
	6827	22.3607	1	684.4291				124440.0000
	6829	2.3927	1	294.2803				123690.0000
	6830	3.6250	2	542.3430				123610.0000
	6831	9.0831	1	382.1771				123596.0000
	6832	2.6971	1	167.0581				123246.0000
	6833	5.7390	2	672.3567				123166.0000
	6834	3.5815	1	201.9729				122978.0000
	6835	2.0592	1	200.0798				122844.0000
	6836	0.6625	1	266.2489				122728.0000
	6837	24.7315	1	173.9778				122399.0000
	6838	6.2313	2	1472.5031				122119.0000
	6839	20.6658	1	676.5307				122032.0000
	6840	10.3857	2	744.3778				121740.0000
	6841	3.1177	1	382.1964				121454.0000
	6842	6.7092	3	1018.5705				121400.0000
	6844	21.8537	1	163.1128				121329.0000
	6845	23.4201	1	180.9788				121313.0000
	6846	6.5064	2	850.4666				121244.0000
	6847	29.8432	1	163.1128				121004.0000
	6848	3.1467	2	547.3263				120965.0000
	6849	13.8911	1	411.2525				120843.0000
	6850	2.4796	1	300.1338				120384.0000
	6851	21.5784	1	198.1735				120367.0000
	6852	5.3336	2	517.8994				120333.0000
	6853	5.6810	1	274.9274				120209.0000
	6854	10.1106	4	1475.8913				120155.0000
	6855	5.6955	2	631.3184				119987.0000
	6856	3.4220	1	268.1535				119838.0000
	6857	3.4945	1	296.1677				119746.0000
	6858	6.5064	1	425.2755				119515.0000
	6859	3.1177	3;2	912.5388				119477.0000
	6860	5.4783	2	858.4202				119379.0000
	6861	4.6392	3	885.5507				119343.0000
	6862	4.6971	1	321.1803				119185.0000
	6863	22.7952	1	165.9476				119182.0000
	6864	2.1028	2	485.2421				119046.0000
	6865	3.6395	1	282.2560				118885.0000
	6866	5.9272	3	1126.6086				118875.0000
	6867	20.8686	1	946.1898				118821.0000
	6868	19.4198	1	368.3767				118771.0000
	6869	7.7509	1	321.2995				118531.0000
	6870	18.9998	1	367.4175				118350.0000
	6871	19.2025	2	790.4129				118309.0000
	6872	6.3905	2	914.3498				118276.0000
	6873	2.9000	1	282.2559				118028.0000
	6874	7.7074	3	1884.7439				118025.0000
	6875	6.4485	1	259.1059				117742.0000
	6876	2.5376	1	257.9285				117684.0000
	6877	4.0310	2	470.2783				117588.0000
	6878	21.7378	1	1102.8958				117503.0000
	6879	6.1588	1	243.1222				117078.0000
	6880	6.1154	1	418.2069				116971.0000
	6881	1.8998	1	163.1128				116968.0000
	6882	2.2767	1	163.1128				116775.0000
	6883	3.2336	2	465.2699				116735.0000
	6884	6.1299	2	864.4455				116260.0000
	6885	2.1172	2	410.2391				116190.0000
	6886	0.6770	1	321.2993				116161.0000
	6887	1.1328	1	284.2715				116053.0000
	6888	3.9729	2	869.3871				115811.0000
	6889	27.5878	1	162.9330				115793.0000
	6890	29.9013	1	155.9674				115759.0000
	6891	4.1759	1	269.1854				115732.0000
	6892	5.5651	1	241.1791				115575.0000
	6893	8.2864	1	156.1076				115456.0000
	6894	20.3180	1	321.2989				115440.0000
	6895	1.9143	2	313.2056				115289.0000
	6896	4.2629	2	599.3142				115285.0000
	6897	23.3458	1	292.8482				114983.0000
	6898	3.5960	2	646.3651				114837.0000
	6899	29.4631	1	296.2772				114406.0000
	6900	5.9127	1	172.1213				114313.0000
	6901	3.7410	1	151.0495				114254.0000
	6902	1.2487	1	240.9923				114137.0000
	6903	4.3352	1	299.1904				114031.0000
	6904	4.0165	1	249.1584				113768.0000
	6905	21.8392	1	1018.2121				113720.0000
	6906	6.5064	2	526.3230				113630.0000
	6907	10.1106	1	457.1854				113569.0000
	6908	1.9868	1	203.1270				113472.0000
	6909	28.5252	6	977.5979				113445.0000
	6910	3.3495	1	177.9623				113421.0000
	6911	21.6218	1	303.2926				113281.0000
	6912	2.4361	1;2	414.1687				113226.0000
	6913	2.6102	1	392.1731				113094.0000
	6914	21.9406	1	359.3552				113084.0000
	6915	3.9295	1	303.1432				113007.0000
	6916	24.1932	1	183.9621				112974.0000
	6917	9.8643	2	1010.4430				112750.0000
	6918	20.9990	1	303.2926				112629.0000
	6919	1.1183	1	282.2558				112617.0000
	6920	19.5647	2	1239.7014				112485.0000
	6921	6.4050	2	854.4359				112440.0000
	6922	2.5086	1	469.9541				112306.0000
	6923	20.6368	1	555.8524				112290.0000
	6924	2.3202	1	447.2330				112057.0000
	6925	2.5521	1	251.1557				111820.0000
	6926	3.8860	3	1027.6365				111709.0000
	6927	24.4253	1	196.9937				111572.0000
	6928	6.5499	3	1132.5524				111493.0000
	6929	19.1012	2	1212.7164				111444.0000
	6930	2.9145	1	333.0736				111101.0000
	6931	29.6232	1	155.9673				111073.0000
	6932	2.9000	1	542.1698				110875.0000
	6933	8.2140	3	1306.6532				110768.0000
	6934	3.2481	1	172.1085				110753.0000
	6935	19.4198	1	352.2227				110357.0000
	6936	2.7696	2	774.4235				110271.0000
	6937	29.1414	1	155.9673				110216.0000
	6938	3.9874	2	677.3166				109786.0000
	6939	23.5952	1	175.9646				109738.0000
	6940	1.1763	2	774.2445				109673.0000
	6941	19.7385	1	1102.8967				109645.0000
	6942	23.3313	1	201.9996				109607.0000
	6943	19.0867	1	549.6216				109468.0000
	6944	19.2459	2	1316.6977				109434.0000
	6945	5.7824	2	563.2705				109275.0000
	6946	22.0854	1	555.8523				108776.0000
	6947	0.0068	1	167.0585				108711.0000
	6948	19.2604	1	165.0791				108643.0000
	6949	3.7410	1	187.1082				108527.0000
	6950	3.4365	1	236.1562				108411.0000
	6951	2.4506	1	353.8598				108363.0000
	6952	19.0867	1	528.2987				108282.0000
	6953	19.6950	1	368.2175				108114.0000
	6954	3.8135	3	888.5031				108088.0000
	6955	23.3168	1	171.9492				107696.0000
	6956	18.9853	1	613.4769				107652.0000
	6958	21.3611	1	283.3239				107141.0000
	6959	4.2774	1	342.1778				107022.0000
	6960	20.2745	1	241.2769				107016.0000
	6961	29.9013	1	321.2992				106628.0000
	6962	4.1614	4	1289.7131				106586.0000
	6963	19.1012	1	418.3084				106428.0000
	6964	3.0160	1	433.2171				106300.0000
	6965	2.4072	1	400.1528				106133.0000
	6966	3.4510	2	498.3167				105776.0000
	6967	3.1611	1	157.9561				105578.0000
	6968	3.4365	2	468.2234				105527.0000
	6969	2.2042	9	1529.1612				105378.0000
	6970	8.0258	1	155.1312				105288.0000
	6971	7.8233	2	468.2701				105273.0000
	6972	4.2049	1	227.1383				105183.0000
	6973	2.9435	1	278.0937				105085.0000
	6974	18.6667	1	775.5358				105047.0000
	6975	2.1317	1	186.1369				104940.0000
	6976	3.0740	5	1339.3793				104797.0000
	6977	4.1904	1	243.1640				104680.0000
	6978	21.5349	2	1037.6222				104220.0000
	6979	21.5349	1	687.4833				104150.0000
	6980	2.1172	1	184.1076				104079.0000
	6981	22.5634	1	350.2070				104014.0000
	6982	4.2049	2	498.3168				103825.0000
	6983	3.2626	2	371.2248				103796.0000
	6984	3.1467	1	171.1133				103727.0000
	6985	1.2487	1	248.9184				103533.0000
	6986	20.3180	1	309.3032				103500.0000
	6987	20.5499	2	1039.5916				103468.0000
	6988	26.8849	6	977.5979				103203.0000
	6989	27.5151	6	977.5978				102983.0000
	6990	2.2912	2	492.2465				102667.0000
	6991	27.4860	6	977.5984				102517.0000
	6992	3.6395	3;5	939.5874				102426.0000
	6993	26.7832	6	977.5978				102331.0000
	6995	21.1583	1	241.2767				102143.0000
	6996	19.6661	1	393.2490				102096.0000
	6997	3.5235	1	304.1795				102093.0000
	6998	20.7961	2	662.6477				101915.0000
	6999	2.2622	1	165.9518				101847.0000
	7000	20.4050	1	350.2067				101317.0000
	7001	2.8855	1	278.1517				100892.0000
	7002	2.5376	1	301.9166				100825.0000
	7003	3.3785	3	698.4327				100591.0000
	7004	3.4365	1	296.2772				100328.0000
	7005	29.2723	1	175.9733				100304.0000
	7006	19.4343	1	684.4283				100163.0000
	7007	23.7982	1	256.9603				100113.0000
	7008	3.8425	1	271.1716				100096.0000
	7009	27.7930	1	156.9956				100012.0000
	7010	23.0414	6	3457.0472				99935.0000
	7011	3.5960	1	245.2104				99845.0000
	7012	3.5090	1	246.1232				99829.0000
	7013	19.4488	1	793.8005				99508.0000
	7014	4.2049	1	266.1430				99376.0000
	7015	21.4336	1	736.5085				99184.0000
	7016	22.5634	1	1050.7735				99147.0000
	7017	21.0714	1	350.2071				99097.0000
	7018	3.6830	1	300.1337				98951.0000
	7019	2.5231	2	644.3607				98793.0000
	7020	23.6967	1	154.0743				98713.0000
	7021	26.4744	6	977.5983				98336.0000
	7022	3.9440	1	161.0689				98281.0000
	7023	19.0432	1	528.4325				98203.0000
	7024	20.9990	2	1039.5895				98104.0000
	7025	21.1583	1	350.2067				98011.0000
	7026	5.5796	2	929.5047				97792.0000
	7027	2.3347	1	334.1674				97760.0000
	7028	22.1289	1	736.5083				97747.0000
	7029	3.1177	2	508.3008				97561.0000
	7030	6.6947	2	579.3133				97531.0000
	7031	19.9269	1	227.2249				97211.0000
	7032	2.8275	1	231.1582				97123.0000
	7033	3.2336	6	947.7365				96870.0000
	7034	20.5064	1	555.8524				96860.0000
	7035	3.4220	1	561.1919				96488.0000
	7036	3.9005	1	296.2773				96409.0000
	7037	19.9848	1	528.4329				95887.0000
	7038	19.6950	1	332.1963				95445.0000
	7039	2.5231	1	391.1525				95432.0000
	7040	3.5090	1	266.2489				94575.0000
	7041	19.2604	1	856.1976				94478.0000
	7042	6.2023	3	850.4545				94462.0000
	7043	2.7986	1	177.9623				94429.0000
	7044	2.7986	1	201.9730				94372.0000
	7045	28.2778	1	156.9956				94316.0000
	7046	25.3019	1	196.9937				94202.0000
	7047	3.9584	1	507.2180				94133.0000
	7048	1.2632	1	229.9355				94011.0000
	7049	2.2332	1	365.2162				93840.0000
	7050	3.7265	1;2	405.1682				93635.0000
	7051	23.4503	1	154.0743				93456.0000
	7052	21.6798	1	283.3239				93085.0000
	7053	4.1324	2	916.4613				92807.0000
	7054	2.9725	2	556.3032				92778.0000
	7055	1.2632	1	150.9424				92774.0000
	7056	20.8541	1	931.2122				92734.0000
	7057	4.2339	2	903.4673				92414.0000
	7058	3.5960	1	232.8109				92126.0000
	7059	3.6105	1	157.9562				92057.0000
	7060	4.1904	2	586.3849				92031.0000
	7061	25.6247	1	199.9651				91777.0000
	7062	21.4915	1	241.2770				91543.0000
	7063	3.7265	1	288.1547				91217.0000
	7064	4.3063	1	386.1803				91162.0000
	7065	18.9418	1	390.2775				90995.0000
	7066	20.8975	1	925.2581				90900.0000
	7067	3.2191	2	407.9232				90840.0000
	7068	1.2632	1	294.1426				90572.0000
	7069	19.1156	1	364.2630				90465.0000
	7070	3.6685	2	984.4502				90057.0000
	7071	20.3325	1	168.1628				89871.0000
	7072	4.2194	2	801.4539				89751.0000
	7073	21.9551	1	1020.2093				89698.0000
	7074	1.2487	1	211.0515				89692.0000
	7075	19.5792	2	757.4328				89245.0000
	7076	22.9834	5;6	2169.2792				89038.0000
	7077	4.3352	3	756.4981				88381.0000
	7078	21.6363	2	1039.5912				87841.0000
	7079	18.8549	1	684.4280				87778.0000
	7080	20.9265	1	169.0891				87766.0000
	7081	23.8417	1	173.9777				87746.0000
	7082	20.6513	1	169.0892				87681.0000
	7083	21.2742	1	549.6207				87577.0000
	7084	3.6250	1	256.2403				87431.0000
	7085	3.1030	1	413.2387				87287.0000
	7086	3.2191	1	169.0739				87271.0000
	7087	3.7120	1	335.1518				86920.0000
	7088	3.3495	1	278.1518				86771.0000
	7089	2.2042	1	319.1380				86526.0000
	7090	2.5086	1;2	431.2381				86384.0000
	7091	26.3127	1	199.9651				86290.0000
	7092	21.7667	1	735.5351				86198.0000
	7093	19.8399	1	683.4499				86174.0000
	7094	0.9568	1	278.1518				85961.0000
	7095	3.0740	1	367.0988				85913.0000
	7096	3.0015	1	445.2535				85870.0000
	7097	3.6105	1	317.1589				85715.0000
	7098	22.6069	1	241.2772				85204.0000
	7099	1.2197	1	163.9626				85185.0000
	7100	2.3492	2	511.2867				85162.0000
	7101	7.9680	3	1142.6893				84906.0000
	7102	20.5064	1	241.2769				84773.0000
	7103	22.4331	1	736.5080				84732.0000
	7104	4.1034	1	186.1005				84460.0000
	7105	20.5499	1	1050.7732				84317.0000
	7106	3.3785	2	593.2842				84299.0000
	7107	19.9269	1	657.5030				84284.0000
	7108	2.6536	2	690.3299				84225.0000
	7109	26.0331	1	185.9490				84146.0000
	7110	21.9985	1	1050.7731				84125.0000
	7111	2.2332	2	586.4168				84110.0000
	7112	3.0305	1	257.9287				84078.0000
	7113	2.1607	5	849.5339				83969.0000
	7114	20.9265	1	241.2770				83729.0000
	7115	4.4220	1	240.2148				83550.0000
	7116	3.8135	2	454.2767				83388.0000
	7117	23.1719	8;9	3622.1825				83381.0000
	7118	2.7986	2	501.2661				83357.0000
	7119	22.6069	1	222.9813				83287.0000
	7120	3.6975	2	407.9232				83264.0000
	7121	29.3449	1	192.9227				83243.0000
	7122	19.3763	1	392.2943				83062.0000
	7123	3.1611	1	302.1451				83033.0000
	7124	3.4510	1	446.1915				82985.0000
	7125	29.1414	1	278.1519				82845.0000
	7126	3.8715	3	809.6526				82833.0000
	7127	3.5815	1	222.0616				82750.0000
	7128	22.3317	1	241.2771				82719.0000
	7129	27.4569	1	175.9732				82640.0000
	7130	3.2771	1	264.1144				82611.0000
	7131	25.6828	1	185.9490				82525.0000
	7132	25.0543	1	212.9155				81120.0000
	7133	20.7382	1	657.5035				80985.0000
	7134	3.5670	1	389.1699				80896.0000
	7135	2.7551	1	261.8996				80841.0000
	7136	22.2883	1	1050.7751				80811.0000
	7137	25.2574	1	171.1623				80649.0000
	7138	20.7527	2	1118.6085				80596.0000
	7139	22.5779	1	736.5085				80549.0000
	7140	23.4503	1	160.9729				80545.0000
	7141	3.2336	1	256.2402				80529.0000
	7142	22.4331	1	1005.2319				80396.0000
	7143	3.8425	1	278.1522				80371.0000
	7144	20.2600	1	169.0891				80162.0000
	7145	24.1932	1	256.9604				80092.0000
	7146	3.0450	2	368.2150				79711.0000
	7147	20.1876	2	1176.6144				79536.0000
	7148	2.6536	2	500.3188				79280.0000
	7149	3.7555	1	181.0739				79267.0000
	7150	2.2622	2	657.3672				79208.0000
	7151	29.7250	1	192.9228				79194.0000
	7152	2.4217	2	502.3117				79062.0000
	7153	3.7265	1	212.1274				79050.0000
	7154	19.7530	1	684.4284				78956.0000
	7155	21.4480	1	1050.7742				78575.0000
	7156	19.6081	1	528.4325				78503.0000
	7157	3.7845	1	278.1521				78367.0000
	7158	3.3930	1	363.8910				78197.0000
	7159	1.1473	1	256.2402				77946.0000
	7160	22.0709	1	1224.2946				77915.0000
	7161	28.3215	1	175.9733				77753.0000
	7162	2.5376	2	575.3277				77662.0000
	7163	4.3063	1	296.2774				77650.0000
	7164	19.8255	1	857.1924				77522.0000
	7165	29.0814	1	175.9733				77260.0000
	7166	21.6798	1	169.0891				77063.0000
	7167	4.1614	1	373.1965				77014.0000
	7168	23.4346	1	276.8758				76982.0000
	7169	2.1752	2	544.2970				76819.0000
	7170	3.0015	1	364.8526				76531.0000
	7171	0.3697	1	302.1454				76455.0000
	7172	20.8975	1	1050.7743				76428.0000
	7173	4.0455	1	184.1077				76392.0000
	7174	2.5086	1	278.1517				76246.0000
	7175	4.0165	3	1100.6294				76172.0000
	7176	19.5937	1	321.2990				76014.0000
	7177	3.1322	1	182.1055				75994.0000
	7178	26.6505	1	185.9489				75922.0000
	7179	28.3215	1	185.9488				75761.0000
	7180	1.7260	1	201.9729				75656.0000
	7181	29.8868	1	412.2590				75655.0000
	7182	19.8544	2	1640.7538				75405.0000
	7183	27.6023	1	185.9488				75337.0000
	7184	3.3785	1	396.1644				74997.0000
	7185	3.8715	1	267.1695				74889.0000
	7186	2.2332	1	165.0790				74858.0000
	7187	21.4770	1	736.5080				74564.0000
	7188	21.1003	2	1118.6081				74383.0000
	7189	21.1293	2	662.6477				74303.0000
	7190	19.9124	1	683.4505				74253.0000
	7191	19.9848	1	735.5359				74200.0000
	7192	0.0156	1	194.9610				74182.0000
	7193	2.8855	1	301.9163				74166.0000
	7194	0.4442	1	181.9294				74157.0000
	7195	29.7395	1	302.1453				73703.0000
	7196	20.8686	1	657.5030				73217.0000
	7197	3.9584	3;2	740.3819				73145.0000
	7198	19.3039	2	1265.6262				73030.0000
	7199	3.1467	1	159.1260				72996.0000
	7200	21.1003	1	332.1962				72929.0000
	7201	21.7378	1	168.1630				72659.0000
	7202	3.5960	1	254.1743				72648.0000
	7203	19.0577	1	657.5034				72594.0000
	7204	2.9870	1	413.2019				72329.0000
	7205	19.6226	3	911.6613				72320.0000
	7206	2.3781	4	1407.7097				72244.0000
	7207	21.2163	1	683.4499				72227.0000
	7208	2.7841	1	466.8010				72138.0000
	7209	3.2336	1	199.1321				72076.0000
	7210	3.2626	2	604.3409				72060.0000
	7211	19.0287	2	916.5164				71862.0000
	7212	2.7406	2	670.3877				71845.0000
	7213	19.7965	1	640.5580				71832.0000
	7214	29.0960	1	199.9651				71819.0000
	7215	1.1763	1	292.1269				71699.0000
	7216	3.1030	1	334.1312				71632.0000
	7217	3.8135	1	260.0832				71558.0000
	7218	26.9140	1	175.9732				71398.0000
	7219	3.7990	2	502.2753				71202.0000
	7220	3.8570	1	159.1260				71138.0000
	7221	3.5235	2	368.2151				71076.0000
	7222	19.5937	1	657.5030				71055.0000
	7223	3.1322	1	225.0807				70837.0000
	7224	3.1756	1	321.2991				70521.0000
	7225	2.5086	3	869.4356				70477.0000
	7226	3.7699	1	420.1792				70417.0000
	7227	4.1469	5	849.5347				70146.0000
	7228	0.1805	1	185.9283				70039.0000
	7229	24.8494	1	463.3662				69955.0000
	7230	3.4220	1	414.1685				69939.0000
	7231	28.2179	1	199.9650				69899.0000
	7232	29.4486	1	199.9651				69826.0000
	7233	23.3168	1	155.9589				69811.0000
	7234	2.4361	1	381.8584				69539.0000
	7235	28.3360	1	185.9489				69398.0000
	7236	2.5811	1	234.9542				69393.0000
	7237	2.8420	1	216.1130				69383.0000
	7238	3.1030	1	392.1843				69240.0000
	7239	4.1469	3	1043.6090				69204.0000
	7240	19.3329	1	1079.2495				68864.0000
	7241	19.4778	1	518.2535				68631.0000
	7242	21.9551	1	683.4505				68503.0000
	7243	4.0744	1	182.0556				68482.0000
	7244	3.7410	2	606.2061				68318.0000
	7245	26.6215	1	196.9936				68317.0000
	7246	22.8241	1	281.9036				68197.0000
	7247	27.9543	1	199.9651				68070.0000
	7248	2.9580	2	529.3333				68001.0000
	7249	1.2487	2	694.2782				67900.0000
	7250	1.2197	1	207.9475				67829.0000
	7251	23.5662	1	171.9702				67810.0000
	7252	3.4365	1	153.0790				67622.0000
	7253	3.2916	1	279.9062				67604.0000
	7254	22.6069	1	735.5354				67545.0000
	7255	27.0885	1	185.9489				67191.0000
	7256	27.4860	1	199.9650				67081.0000
	7257	1.5380	1	465.8392				67045.0000
	7258	3.0450	2	474.2795				67039.0000
	7259	19.6950	2	736.7541				66909.0000
	7260	22.7373	1	153.9645				66795.0000
	7261	20.3470	1	657.5035				66717.0000
	7262	3.9874	1	415.1527				66565.0000
	7263	1.2632	1	227.9023				66541.0000
	7264	2.5376	1	463.8303				66436.0000
	7265	29.8142	1	199.9651				66269.0000
	7266	26.6070	1	185.9489				66215.0000
	7267	27.2952	1	199.9650				66137.0000
	7268	28.7434	1	185.9489				66021.0000
	7269	2.9580	1	466.8010				65975.0000
	7270	2.9290	2	427.2796				65882.0000
	7271	3.5815	1	424.1959				65531.0000
	7272	2.8420	1	201.1364				65419.0000
	7273	3.1177	2	405.2119				65045.0000
	7274	2.7116	1	232.1077				64688.0000
	7275	3.3061	1	216.1127				64232.0000
	7276	29.8142	1	198.9893				64214.0000
	7277	1.2197	1	262.8978				64103.0000
	7278	26.4889	1	196.9937				63861.0000
	7279	0.5752	1	176.9506				63660.0000
	7280	3.2481	2	338.1782				63645.0000
	7281	0.7497	1	300.1337				63431.0000
	7282	27.2643	1	196.9936				63281.0000
	7283	26.3273	1	175.9732				63052.0000
	7284	2.7696	6	983.5361				62988.0000
	7285	28.3797	1	196.9936				62912.0000
	7286	2.6681	1	165.1100				62291.0000
	7287	3.5960	2	754.3610				62247.0000
	7288	1.8998	1	466.8010				62122.0000
	7289	2.7551	1	526.2489				61989.0000
	7290	3.9440	1	201.1366				61513.0000
	7291	3.9295	1	169.0892				61447.0000
	7292	27.8948	1	196.9937				61433.0000
	7293	3.9729	1	154.0743				61317.0000
	7294	3.2336	2	402.2730				61286.0000
	7295	1.1908	1	181.9732				61239.0000
	7296	22.6359	1	181.9545				61026.0000
	7297	29.6086	1	185.9283				60810.0000
	7298	2.5231	1	465.8393				60765.0000
	7299	3.2336	1	327.1406				60635.0000
	7300	20.8541	1	683.4505				60386.0000
	7301	3.6685	2	748.3350				60310.0000
	7302	2.6536	1	159.1261				60009.0000
	7303	29.8577	1	284.2715				59814.0000
	7304	29.5504	1	185.9283				59565.0000
	7305	27.1030	1	196.9938				59515.0000
	7306	22.6648	2	622.7104				59444.0000
	7307	0.3697	1	262.8979				58810.0000
	7308	3.3206	3	791.7857				58655.0000
	7309	0.8968	1	153.0790				58482.0000
	7310	2.4506	2	518.2113				58060.0000
	7311	3.1177	1	217.9232				58044.0000
	7312	3.9005	1;2	432.2782				57987.0000
	7313	20.8251	1	684.4286				57987.0000
	7314	4.0165	1	264.1145				57672.0000
	7315	3.7410	1	171.0896				57519.0000
	7316	3.2481	2	506.2598				57490.0000
	7317	21.3177	1	168.1629				57160.0000
	7318	3.4365	1	261.1147				57021.0000
	7319	0.3987	1	192.9228				56933.0000
	7320	0.5897	1	169.0891				56842.0000
	7321	27.2498	1	201.1364				56659.0000
	7322	1.1473	1	201.1365				56434.0000
	7323	3.8425	4	971.5984				56315.0000
	7324	3.0305	2	587.3390				56141.0000
	7325	3.9005	1	337.8950				56110.0000
	7326	24.4995	1	173.1415				55989.0000
	7327	3.4075	1	169.0739				55913.0000
	7328	3.8860	1	264.8869				55871.0000
	7329	3.5380	2	601.3546				55701.0000
	7330	3.7699	1	353.8597				55672.0000
	7331	2.9000	1	169.0891				55645.0000
	7332	3.1322	1	169.0891				55498.0000
	7333	0.5606	1	300.1339				55226.0000
	7334	23.2588	1	237.9204				55155.0000
	7335	3.5525	1	433.1597				54943.0000
	7336	3.3785	2	432.2254				54709.0000
	7337	2.5956	1	196.0867				54595.0000
	7338	3.9005	2	471.2265				54332.0000
	7339	23.5952	1	255.2563				54329.0000
	7340	3.4220	1	171.0895				54250.0000
	7341	0.0330	1	203.0794				54249.0000
	7342	0.0913	1	463.3662				53590.0000
	7343	3.3495	2	753.4129				53048.0000
	7344	1.2487	1	243.9054				52574.0000
	7345	26.9140	1	298.2507				52495.0000
	7346	3.2771	1	301.9164				52378.0000
	7347	1.1763	1	298.2507				51665.0000
	7348	28.2470	1	238.2176				51558.0000
	7349	23.5372	1	155.9588				51420.0000
	7350	2.7551	1	171.0896				51297.0000
	7351	29.6814	1	284.2715				51146.0000
	7352	3.9440	1	269.1853				51008.0000
	7353	27.8512	1	169.0891				50849.0000
	7354	0.6480	1	192.9228				50661.0000
	7355	2.9290	1	448.1806				50536.0000
	7356	4.0020	1	326.8427				50413.0000
	7357	29.9468	1	153.0791				50310.0000
	7358	29.2868	1	268.2458				50164.0000
	7359	25.7862	1	169.0892				49925.0000
	7360	1.0149	1	246.1232				49737.0000
	7361	3.7699	1	154.0744				49704.0000
	7362	23.7112	1	251.9114				49282.0000
	7363	28.5106	1	159.1259				49277.0000
	7364	3.8715	1	232.1076				49139.0000
	7365	3.6540	1	326.8428				49110.0000
	7366	2.6826	1	212.9340				49072.0000
	7367	1.1763	1	173.1415				49000.0000
	7368	29.9159	1	166.0266				48736.0000
	7369	3.4655	1	165.1098				48504.0000
	7370	2.6971	1	194.9610				48455.0000
	7371	3.6250	2	652.4139				48302.0000
	7372	30.0050	1	230.9260				48034.0000
	7373	3.3785	4	971.5968				47683.0000
	7374	3.0450	1	359.8765				47557.0000
	7375	26.3854	1	169.0891				47193.0000
	7376	0.9568	1	192.9227				47028.0000
	7377	26.4744	1	300.1336				46947.0000
	7378	3.8860	1	547.4606				46888.0000
	7379	26.4453	1	153.0790				46718.0000
	7380	23.1139	1	242.9151				46626.0000
	7381	29.6232	1	230.9261				46452.0000
	7382	23.3911	1	173.9464				46136.0000
	7383	3.8570	1	404.1912				46038.0000
	7384	3.5815	2	534.3393				46010.0000
	7385	29.9304	1	300.1338				45916.0000
	7386	27.2807	1	159.1259				45594.0000
	7387	27.6477	1	153.0790				45570.0000
	7388	23.4503	1	294.8862				45406.0000
	7389	4.0889	3	1302.7269				45208.0000
	7390	2.8275	3	797.7526				45160.0000
	7391	27.8366	1	300.1337				44999.0000
	7392	3.1177	4	871.6926				44899.0000
	7393	29.0960	1	300.1338				44787.0000
	7394	23.0414	1	258.9496				44777.0000
	7395	27.3533	1	153.0790				44748.0000
	7396	29.9614	1	189.9555				44557.0000
	7397	23.6097	1	253.9420				44528.0000
	7398	0.4588	1	246.1232				44526.0000
	7399	26.1511	1	159.1259				44321.0000
	7400	3.4800	1	276.1726				44020.0000
	7401	23.2588	5	3001.5833				43965.0000
	7402	23.9450	1	251.9113				43921.0000
	7403	1.2632	2	792.3598				43781.0000
	7404	29.4030	1	300.1337				43772.0000
	7405	23.6967	1	280.2404				43429.0000
	7406	2.6246	1	388.2072				43266.0000
	7407	27.6477	1	159.1259				43260.0000
	7408	28.4379	1	300.1336				43240.0000
	7409	3.9874	1	344.8534				43173.0000
	7410	3.7990	1	216.1126				43135.0000
	7411	0.6625	1	167.9178				43116.0000
	7412	4.0165	3	791.7861				43107.0000
	7413	24.8349	1	203.0795				42894.0000
	7414	4.0020	1	230.9260				42765.0000
	7415	29.5359	1	196.9937				42581.0000
	7416	1.1618	1	165.1098				42471.0000
	7417	23.8997	1	169.0891				42406.0000
	7418	26.1365	1	153.0790				42223.0000
	7419	25.8443	1	300.1339				42171.0000
	7420	23.4793	1	225.9472				42087.0000
	7421	29.8577	1	196.9937				42087.0000
	7422	28.8760	1	284.2715				42029.0000
	7423	28.2615	1	189.9555				41727.0000
	7424	24.5430	1	300.1337				41452.0000
	7425	4.0165	1	305.1589				41446.0000
	7426	1.1618	1	276.1726				41225.0000
	7427	28.1161	1	189.9555				41092.0000
	7428	3.5670	2	827.3758				40926.0000
	7429	0.3115	1	268.2460				40727.0000
	7430	23.2588	3	797.7932				40553.0000
	7431	23.9595	1	254.2246				40527.0000
	7432	25.4179	1	189.9555				40278.0000
	7433	29.3594	1	214.9043				40239.0000
	7434	26.1511	1	189.9556				40238.0000
	7435	29.9159	1	262.8978				40214.0000
	7436	27.6768	1	300.1337				40204.0000
	7437	3.8425	1	251.1615				40170.0000
	7438	26.4744	1	300.1337				39954.0000
	7439	1.0294	1	184.1075				39831.0000
	7440	3.5525	2	683.3606				39813.0000
	7441	0.9568	1	547.4603				39718.0000
	7443	0.6625	1	171.0896				39510.0000
	7442	4.0889	2	876.4234				39510.0000
	7444	1.1908	1	419.1902				39400.0000
	7445	26.7977	1	196.1212				39362.0000
	7446	25.8007	1	203.0794				39360.0000
	7447	0.2969	1	167.9178				39357.0000
	7448	24.7914	1	300.1339				39183.0000
	7449	3.9005	3	887.7018				39133.0000
	7450	27.3533	1	189.9555				39027.0000
	7451	24.2367	1	203.0793				38990.0000
	7452	25.3164	1	300.1337				38897.0000
	7453	29.2723	1	214.9043				38745.0000
	7454	3.5525	1	426.2228				38731.0000
	7455	26.7977	1	189.9555				38725.0000
	7456	24.5286	1	159.1260				38606.0000
	7457	27.1030	1	300.1338				38552.0000
	7458	23.3911	1	169.0893				38431.0000
	7459	29.9013	1	201.9729				38249.0000
	7460	29.6232	1	214.9045				38212.0000
	7461	24.4108	1	203.0795				38208.0000
	7462	23.8127	1	214.9044				38137.0000
	7463	27.8948	1	189.9555				38097.0000
	7464	0.4588	1	276.1726				38088.0000
	7465	27.4569	1	300.1337				38045.0000
	7466	0.4588	1	178.0994				37985.0000
	7467	27.1771	1	547.4602				37930.0000
	7468	3.9295	2	686.3716				37839.0000
	7469	24.9219	1	270.2196				37623.0000
	7470	0.6625	1	238.2176				37180.0000
	7471	1.1473	1	228.2088				36978.0000
	7472	29.8868	1	167.9178				36954.0000
	7473	27.6187	1	284.2714				36909.0000
	7474	27.2061	1	214.9045				36801.0000
	7475	29.7395	1	246.1232				36775.0000
	7476	0.3697	1	149.0478				36144.0000
	7477	0.8678	1	234.1620				36027.0000
	7478	4.2049	2	468.3243				36002.0000
	7479	24.8784	1	264.2453				35782.0000
	7480	0.5461	1	213.0824				35523.0000
	7481	24.3962	1	207.9365				35420.0000
	7482	24.0609	1	159.1260				35317.0000
	7483	27.4569	1	284.2716				35251.0000
	7484	26.6651	1	203.0793				35206.0000
	7485	1.1763	1	322.1852				35140.0000
	7486	0.6480	1	270.2195				34951.0000
	7487	29.5359	1	178.0993				34937.0000
	7488	30.0050	1	234.1620				34807.0000
	7489	24.2077	1	207.9364				34739.0000
	7490	24.5865	1	189.9555				34376.0000
	7491	29.1850	1	210.9333				34170.0000
	7492	24.2802	1	187.1572				34156.0000
	7493	0.1222	1	187.1573				33952.0000
	7494	1.0876	1	280.2403				33925.0000
	7495	3.9005	1	183.1624				33890.0000
	7496	0.6480	1	264.2454				33798.0000
	7497	3.5235	3	797.7523				33771.0000
	7498	25.1414	1	300.1338				33658.0000
	7499	23.3023	1	190.9276				33516.0000
	7500	28.2033	1	274.1568				33201.0000
	7501	29.6377	1	167.9178				33196.0000
	7502	24.5865	4	1015.7665				33143.0000
	7503	24.5575	1	276.1725				33034.0000
	7504	0.4442	1	217.0951				32937.0000
	7505	26.5615	1	246.1231				32735.0000
	7506	27.7785	1	203.0793				32598.0000
	7507	22.9545	2	581.7182				32571.0000
	7508	29.3885	1	246.1231				32297.0000
	7509	23.3911	5	994.9663				32244.0000
	7510	23.5662	1	175.0061				32170.0000
	7511	0.1367	1	198.9894				32115.0000
	7512	28.9650	1	213.0823				32113.0000
	7513	25.0978	4	1015.7672				31899.0000
	7514	0.5461	1	274.1570				31860.0000
	7515	26.7977	1	284.2715				31849.0000
	7516	26.7378	1	283.2874				31844.0000
	7517	24.4561	1	446.3398				31833.0000
	7518	0.3260	1	446.3395				31785.0000
	7519	29.8577	1	183.1623				31671.0000
	7520	24.1787	1	171.9702				31637.0000
	7521	29.9905	1	184.1075				31537.0000
	7522	1.2632	1	151.1032				31490.0000
	7523	24.0465	1	187.9175				31487.0000
	7524	28.0997	1	246.1231				31455.0000
	7525	24.4995	1	446.3397				31399.0000
	7526	24.1932	4	851.6615				31393.0000
	7527	24.1208	1	189.9556				31199.0000
	7528	28.1161	1	283.2875				31137.0000
	7529	27.3679	1	246.1229				31051.0000
	7530	25.2574	1	446.3397				30849.0000
	7531	26.9721	1	446.3395				30833.0000
	7532	24.2657	1	227.2249				30799.0000
	7533	25.6392	4	1015.7662				30780.0000
	7534	25.5212	1	274.1570				30750.0000
	7535	26.3709	1	446.3395				30642.0000
	7536	26.2673	1	246.1232				30598.0000
	7537	1.1618	1	227.1135				30567.0000
	7538	28.5252	1	283.2874				30566.0000
	7539	0.7951	1	446.3394				30542.0000
	7540	26.2673	1	274.1569				30448.0000
	7541	27.0739	1	283.2875				30371.0000
	7542	27.9834	1	446.3396				30286.0000
	7543	29.1996	1	446.3393				30262.0000
	7544	0.6625	1	232.1075				30069.0000
	7545	26.4744	1	284.2715				30051.0000
	7546	24.9364	1	446.3397				29965.0000
	7547	23.9450	1	184.1076				29934.0000
	7548	23.8562	1	274.1570				29698.0000
	7549	28.7887	1	446.3396				29679.0000
	7550	28.4234	1	246.1231				29666.0000
	7552	23.2878	1	260.9447				29614.0000
	7551	29.4176	1	180.9787				29614.0000
	7553	23.5083	1	270.2196				29596.0000
	7554	29.6086	1	227.2249				29590.0000
	7555	27.3970	1	201.9728				29448.0000
	7556	28.7434	1	207.9364				29428.0000
	7557	23.5662	1	446.3396				29356.0000
	7558	29.9468	4	791.6071				29323.0000
	7559	24.2802	1	274.1568				29277.0000
	7560	24.5140	1	274.1569				29199.0000
	7561	27.6332	1	446.3394				29167.0000
	7562	23.3911	6	953.7532				28943.0000
	7563	1.1021	1	216.1124				28802.0000
	7564	26.8413	1	184.1075				28801.0000
	7565	23.3911	2	918.4832				28543.0000
	7566	24.5140	1	234.1620				28542.0000
	7567	25.4324	1	234.1619				28531.0000
	7568	27.7494	1	446.3393				28388.0000
	7569	26.2836	1	184.1076				28266.0000
	7570	29.7541	1	228.2088				28174.0000
	7571	25.8443	1	284.2716				27989.0000
	7572	27.4260	1	207.9364				27957.0000
	7573	28.8760	1	183.1623				27922.0000
	7574	24.1642	1	276.1725				27881.0000
	7575	29.5359	6	995.7100				27862.0000
	7576	0.7642	1	283.2875				27711.0000
	7577	29.7395	1	283.2875				27646.0000
	7578	25.3309	1	274.1571				27641.0000
	7579	28.4087	1	246.1231				27505.0000
	7580	27.7058	1	246.1230				27466.0000
	7581	0.0243	1	254.2246				27407.0000
	7582	25.8443	4	1015.7658				27389.0000
	7583	22.9545	1	190.9338				27375.0000
	7584	24.1044	1	234.1621				27265.0000
	7585	24.3818	1	252.2089				27182.0000
	7586	1.2632	1	283.2873				27072.0000
	7587	28.0997	1	207.9364				26798.0000
	7588	26.3709	1	183.1623				26765.0000
	7589	28.3797	4	1015.7657				26709.0000
	7590	26.8994	1	446.3396				26517.0000
	7591	29.1124	1	228.2088				26440.0000
	7592	28.9942	6	995.7095				26289.0000
	7593	28.5397	4	1015.7661				26209.0000
	7594	0.0767	1	196.1212				26193.0000
	7595	29.9905	6	995.7100				26177.0000
	7596	23.5662	1	183.1625				26150.0000
	7597	29.1269	1	227.2250				26092.0000
	7598	0.0913	1	183.1624				26079.0000
	7599	0.8387	1	202.9310				26016.0000
	7600	30.0050	1	210.9333				25983.0000
	7601	0.1222	1	151.0634				25934.0000
	7602	29.8577	1	283.2875				25932.0000
	7603	27.8512	1	184.1075				25903.0000
	7604	1.0585	1	183.1623				25884.0000
	7605	24.0899	5	859.8505				25834.0000
	7606	0.2386	1	160.0889				25828.0000
	7607	28.2924	1	184.1075				25805.0000
	7608	28.2179	1	167.9177				25800.0000
	7609	26.7832	4	1015.7683				25797.0000
	7610	0.6334	1	161.1416				25728.0000
	7611	24.7315	1	171.0896				25696.0000
	7612	0.6480	1	196.1212				25589.0000
	7613	24.6880	1	183.1624				25575.0000
	7614	25.5067	1	201.9729				25530.0000
	7615	0.2532	1	264.8870				25518.0000
	7616	25.6973	1	446.3397				25517.0000
	7617	29.9159	1	151.0634				25487.0000
	7618	26.7232	1	183.1622				25484.0000
	7619	29.1269	1	253.9415				25445.0000
	7620	27.6332	6	995.7098				25408.0000
	7621	0.6480	6	1445.4625				25370.0000
	7622	28.7434	1	167.9177				25331.0000
	7623	28.3070	1	183.1624				25128.0000
	7624	1.2487	6	1445.4617				25018.0000
	7625	0.0156	1	241.0951				24968.0000
	7626	28.9650	6	1091.5759				24949.0000
	7627	23.1864	1	330.8780				24911.0000
	7628	27.4569	4	1015.7661				24863.0000
	7629	26.8558	4	1015.7655				24844.0000
	7630	26.0621	1	183.1622				24719.0000
	7631	27.0739	1	184.1075				24710.0000
	7632	1.2487	1	236.2139				24658.0000
	7633	24.8349	1	225.9472				24656.0000
	7634	26.0476	1	184.1075				24520.0000
	7635	29.7687	6	995.7102				24513.0000
	7636	29.1705	1	183.1622				24361.0000
	7637	23.9287	1	241.0950				24357.0000
	7638	25.8734	1	226.1934				24339.0000
	7639	25.2284	1	284.2717				24304.0000
	7640	28.7288	1	160.0888				24241.0000
	7641	27.1335	1	151.0633				24153.0000
	7642	24.2947	1	242.1630				24134.0000
	7643	29.6960	1	151.0634				24051.0000
	7644	24.5430	1	241.0950				24026.0000
	7645	23.5807	1	199.1209				23941.0000
	7646	28.2033	1	183.1623				23922.0000
	7647	1.2487	1	395.4126				23898.0000
	7648	25.4777	1	240.2089				23878.0000
	7649	29.8722	1	161.1416				23816.0000
	7650	0.3260	1	196.1212				23810.0000
	7651	28.1597	1	228.2089				23642.0000
	7652	26.9721	1	167.9177				23415.0000
	7653	28.4524	6	995.7097				23409.0000
	7654	29.8432	1	236.2140				23396.0000
	7655	23.8562	1	151.0997				23368.0000
	7656	27.3097	1	160.9622				23326.0000
	7657	0.7642	1	252.2089				23301.0000
	7658	27.7930	1	183.1623				23282.0000
	7659	25.0107	1	151.0998				23239.0000
	7660	28.8178	1	228.2089				23231.0000
	7661	23.9287	1	162.0681				23157.0000
	7662	0.4278	6	1445.4619				23111.0000
	7663	23.4346	1	151.0999				23053.0000
	7664	28.3506	1	228.2089				23003.0000
	7665	29.9905	1	199.1209				22983.0000
	7666	0.8096	1	241.0951				22866.0000
	7667	27.1335	4	1015.7657				22836.0000
	7668	29.7250	1	253.9418				22811.0000
	7669	27.0012	1	281.2143				22763.0000
	7670	28.4960	1	151.0634				22741.0000
	7671	27.4860	1	228.2089				22734.0000
	7672	29.9159	4	1015.7681				22711.0000
	7673	25.8152	1	241.0951				22686.0000
	7674	26.1946	6	995.7102				22666.0000
	7675	23.6242	1	194.9232				22655.0000
	7676	0.0156	1	210.9334				22640.0000
	7677	26.9721	6	995.7101				22587.0000
	7678	0.0243	1	202.9311				22572.0000
	7679	23.8997	1	226.1933				22549.0000
	7680	30.0050	1	160.0889				22425.0000
	7681	25.2729	1	274.9272				22410.0000
	7682	29.6814	6	965.7739				22304.0000
	7683	28.3070	1	262.8977				22275.0000
	7684	24.8784	1	229.1678				22264.0000
	7685	26.1511	1	151.0634				22178.0000
	7686	23.3621	5	914.8097				22003.0000
	7687	29.7250	6	965.7739				21993.0000
	7688	26.8123	6	1091.5758				21977.0000
	7689	24.1642	1	171.0896				21971.0000
	7690	25.6973	6	995.7102				21917.0000
	7691	1.0004	1	281.2144				21912.0000
	7692	1.1183	1	189.0401				21871.0000
	7693	0.9422	1	211.9569				21848.0000
	7694	24.9672	1	284.2716				21816.0000
	7695	26.6070	1	274.9273				21794.0000
	7696	0.5316	1	154.0032				21752.0000
	7697	0.0068	10	1569.9561				21750.0000
	7698	26.4744	1	160.9729				21726.0000
	7699	1.2487	1	162.0680				21668.0000
	7700	29.2141	1	162.0680				21607.0000
	7701	25.5212	4	903.7883				21530.0000
	7702	29.8142	1	216.1126				21265.0000
	7703	0.8532	1	242.1630				21259.0000
	7704	25.6828	5	839.5884				21236.0000
	7705	25.3164	6	995.7108				21225.0000
	7706	27.5878	1	262.8977				21197.0000
	7707	29.1560	1	264.8867				21122.0000
	7708	26.0912	1	160.0888				21112.0000
	7709	29.3885	6	965.7737				21083.0000
	7710	26.2382	1	226.1933				21057.0000
	7711	25.3599	1	229.1679				21051.0000
	7712	0.6334	1	211.9568				21044.0000
	7713	27.5878	1	160.9622				21006.0000
	7714	0.1658	1	162.0682				21000.0000
	7715	29.3449	1	232.1075				20950.0000
	7716	25.1268	1	292.1677				20937.0000
	7717	28.1742	6	1091.5754				20893.0000
	7718	27.1480	1	262.8978				20840.0000
	7719	24.0175	1	212.1777				20796.0000
	7720	29.0087	1	160.9623				20781.0000
	7721	26.2982	6	1091.5751				20775.0000
	7722	29.9304	1	217.0951				20767.0000
	7723	26.0185	1	160.9728				20746.0000
	7724	26.7832	1	160.0888				20707.0000
	7725	24.4705	1	217.0950				20675.0000
	7726	28.0270	1	262.8978				20653.0000
	7727	24.6155	1	229.1678				20637.0000
	7728	28.3942	1	229.1678				20591.0000
	7729	25.7408	1	160.0888				20580.0000
	7730	25.3889	1	160.0889				20578.0000
	7731	28.2924	1	225.9471				20510.0000
	7732	28.6561	1	160.9623				20478.0000
	7733	0.7642	1	242.1631				20338.0000
	7734	26.0912	1	225.9470				20259.0000
	7735	0.7497	1	240.2088				20206.0000
	7736	26.6070	1	274.9271				20161.0000
	7738	0.3842	1	242.1632				20127.0000
	7737	26.3273	2	331.9036				20127.0000
	7739	0.3551	1	162.0682				20126.0000
	7740	25.9605	1	274.9273				20119.0000
	7741	26.9285	1	292.1674				20074.0000
	7742	26.7977	1	162.0681				20061.0000
	7743	24.1497	1	229.1678				19986.0000
	7744	25.3164	1	241.0951				19972.0000
	7745	26.4744	1	217.0950				19947.0000
	7746	28.9342	1	229.1677				19920.0000
	7747	30.0050	1	242.1631				19834.0000
	7748	29.0378	1	217.0949				19812.0000
	7749	25.6247	5	839.5884				19759.0000
	7750	25.9169	1	204.0786				19721.0000
	7751	28.5252	1	292.1674				19716.0000
	7752	26.6651	1	204.0786				19696.0000
	7753	25.4487	5	839.5891				19664.0000
	7754	26.4145	1	204.0786				19641.0000
	7755	28.0852	1	292.1673				19617.0000
	7756	24.7025	1	151.0634				19596.0000
	7757	24.4416	5	839.5888				19563.0000
	7758	23.9740	5;4	839.5882				19502.0000
	7759	24.9074	1	160.0889				19475.0000
	7760	26.6942	1	264.8869				19455.0000
	7761	0.2386	1	237.9289				19440.0000
	7762	27.7785	1	160.9622				19400.0000
	7763	26.5325	1	217.0949				19361.0000
	7764	28.3651	1	204.0785				19356.0000
	7765	28.4524	1	217.0949				19264.0000
	7766	26.9430	6	995.7098				19257.0000
	7767	24.3673	1	160.0888				19247.0000
	7768	23.5952	1	162.0317				19244.0000
	7769	29.8722	1	226.1932				19227.0000
	7770	28.9050	1	204.0786				19198.0000
	7771	27.0012	1	160.9623				19183.0000
	7772	27.2807	1	292.1676				19167.0000
	7773	0.0156	3	809.7659				19161.0000
	7774	28.7143	1	241.0950				19127.0000
	7775	24.1208	3	749.6192				19124.0000
	7776	29.7395	1	202.9310				19117.0000
	7777	27.4569	6	935.7525				19102.0000
	7778	26.8413	1	262.8977				19073.0000
	7779	27.1335	1	204.0786				19043.0000
	7780	0.6334	10	1569.9562				19029.0000
	7781	29.5214	1	229.1678				18973.0000
	7782	28.0270	1	160.9622				18931.0000
	7783	24.5430	1	160.0889				18890.0000
	7784	27.1626	3	794.6603				18882.0000
	7785	24.5430	3	749.6191				18862.0000
	7786	0.6188	1	229.1680				18850.0000
	7787	24.4416	1	222.9811				18800.0000
	7788	29.3304	1	186.1189				18798.0000
	7789	27.2352	1	162.0680				18786.0000
	7790	24.6011	3	749.6191				18736.0000
	7791	29.3740	1	204.0785				18728.0000
	7792	29.9304	1	162.0681				18721.0000
	7793	0.0068	1	196.9937				18679.0000
	7794	24.3818	1	208.1463				18673.0000
	7795	24.9672	1	226.1936				18673.0000
	7796	24.4108	1	245.0898				18633.0000
	7797	23.8272	1	217.0951				18578.0000
	7798	0.0913	1	218.1670				18571.0000
	7799	24.6011	1	222.9812				18553.0000
	7800	24.6880	1	194.1155				18460.0000
	7801	26.9285	4	791.6067				18439.0000
	7802	29.7250	1	160.9623				18437.0000
	7803	29.8577	1	229.1678				18434.0000
	7804	28.8032	1	160.9621				18423.0000
	7805	29.7250	1	292.1675				18384.0000
	7806	28.4815	1	258.9494				18374.0000
	7807	1.2487	1	229.1677				18361.0000
	7808	24.1787	1	180.1626				18328.0000
	7809	24.5575	1	175.0061				18317.0000
	7810	26.1656	4	791.6066				18223.0000
	7811	24.0899	1	292.1675				18199.0000
	7812	25.5358	1	186.1192				18184.0000
	7813	23.8127	1	204.0786				18083.0000
	7814	28.0997	1	225.9470				18076.0000
	7815	26.5470	1	226.1932				18039.0000
	7816	0.5897	3	809.7651				18011.0000
	7817	28.8905	1	225.9471				17982.0000
	7818	24.4705	1	153.9646				17974.0000
	7819	27.7930	1	186.1190				17960.0000
	7820	1.0149	1	280.9083				17940.0000
	7821	26.6505	4	791.6068				17931.0000
	7822	25.8007	1	162.0681				17879.0000
	7823	28.9942	1	218.1669				17842.0000
	7824	29.5650	1	162.0680				17833.0000
	7825	26.1801	1	162.0681				17825.0000
	7826	23.6242	3	651.2852				17750.0000
	7827	24.1044	1	245.0901				17742.0000
	7828	24.3383	4	671.6708				17683.0000
	7829	26.4290	1	162.0680				17671.0000
	7830	24.2077	1	150.9424				17661.0000
	7831	28.2033	6	965.8467				17587.0000
	7832	26.9576	1	225.9471				17579.0000
	7834	27.5878	1	162.0680				17552.0000
	7833	27.9239	3	794.6602				17552.0000
	7835	29.7541	1	241.0950				17531.0000
	7836	24.8929	1	222.9813				17500.0000
	7837	0.3260	1	208.1463				17444.0000
	7838	27.5442	1	274.9271				17438.0000
	7839	27.0593	1	274.9273				17360.0000
	7840	23.6242	4	943.8523				17329.0000
	7841	24.5140	1	210.1005				17311.0000
	7842	28.5397	1	162.0680				17226.0000
	7843	29.4030	1	212.1525				17204.0000
	7844	25.3599	1	175.0062				17184.0000
	7845	29.5650	6	1445.4620				17173.0000
	7846	29.2723	1	162.0680				17146.0000
	7847	29.2868	1	241.0949				17105.0000
	7848	0.3260	1	196.9937				17100.0000
	7849	28.2778	1	212.1777				17090.0000
	7850	23.2878	1	255.9331				17079.0000
	7851	24.5430	1	194.9048				17030.0000
	7852	28.4379	1	274.9272				16954.0000
	7853	24.1352	5	929.6417				16941.0000
	7854	26.7977	1	212.1776				16941.0000
	7855	29.9013	1	204.0786				16890.0000
	7856	28.1306	3	794.6607				16844.0000
	7857	0.5025	4	863.6031				16817.0000
	7858	27.4569	1	204.0787				16772.0000
	7859	27.7204	3	809.7656				16763.0000
	7860	24.6155	6	995.7100				16739.0000
	7861	25.2429	1	204.0787				16739.0000
	7862	25.7862	1	210.1004				16717.0000
	7863	24.1787	1	194.9232				16708.0000
	7864	23.3023	4	823.7245				16667.0000
	7865	27.2952	1	225.9471				16625.0000
	7866	25.0833	1	212.1777				16604.0000
	7867	0.8678	1	292.8815				16556.0000
	7868	29.2577	1	211.1572				16546.0000
	7869	26.0331	1	194.1154				16510.0000
	7870	23.9885	1	238.2176				16492.0000
	7871	26.0040	1	186.1190				16461.0000
	7872	25.2429	1	264.8869				16427.0000
	7873	25.6392	1	194.9048				16368.0000
	7874	26.8994	1	180.0898				16355.0000
	7875	26.7977	1	210.1004				16352.0000
	7876	25.0688	1	150.9426				16345.0000
	7877	26.4290	3	794.6605				16339.0000
	7878	24.2512	5	839.5889				16286.0000
	7879	25.0107	1	186.1192				16213.0000
	7880	25.9460	3	794.6603				16179.0000
	7881	29.5504	1	204.0786				16169.0000
	7882	24.1208	4	671.6709				16146.0000
	7883	24.9364	1	210.1005				16120.0000
	7884	24.8639	1	204.0788				16112.0000
	7885	29.9468	1	212.1775				16106.0000
	7886	26.9140	1	232.1076				16051.0000
	7887	29.3159	9	1835.6553				16050.0000
	7888	23.9287	1	194.1307				16040.0000
	7889	24.0465	1	210.1005				16019.0000
	7890	27.5151	5	929.5922				15997.0000
	7891	23.5807	1	330.9088				15975.0000
	7892	27.3970	1	186.1190				15949.0000
	7893	23.8562	1	204.0787				15947.0000
	7894	27.8948	1	218.1669				15927.0000
	7895	23.5228	1	180.1627				15897.0000
	7896	29.7250	4	863.6025				15882.0000
	7897	28.2470	1	232.1076				15764.0000
	7898	0.3842	1	292.8819				15740.0000
	7899	0.8096	4	863.6028				15684.0000
	7900	26.5034	1	186.1190				15665.0000
	7901	27.7785	1	160.9622				15651.0000
	7902	0.2095	1	194.1156				15610.0000
	7903	25.1268	1	175.0062				15537.0000
	7904	27.1030	1	186.1191				15522.0000
	7905	23.5228	1	194.1308				15511.0000
	7906	23.6242	1	210.1004				15442.0000
	7907	0.0767	1	211.9570				15432.0000
	7908	25.9460	3	749.6190				15412.0000
	7909	25.4922	1	212.1775				15396.0000
	7910	28.2324	1	210.1006				15300.0000
	7911	0.6915	1	180.1515				15279.0000
	7912	29.7395	1	194.1155				15257.0000
	7913	28.2924	5	929.5919				15203.0000
	7914	1.1183	3	809.7651				15100.0000
	7915	24.5430	1	204.0786				15094.0000
	7916	29.6523	1	212.1776				15089.0000
	7917	1.0730	1	194.1155				15084.0000
	7918	27.7930	1	194.1154				15045.0000
	7919	29.1560	3	794.6605				15018.0000
	7920	23.5372	1	208.0848				14993.0000
	7921	25.1704	1	210.1006				14973.0000
	7922	25.5793	1	209.9256				14972.0000
	7923	28.4524	1	232.1073				14962.0000
	7924	26.4290	1	212.1525				14961.0000
	7925	28.2033	1	204.0787				14938.0000
	7926	28.7288	1	212.1777				14921.0000
	7927	25.4777	1	222.9810				14897.0000
	7928	28.8760	1	226.1681				14871.0000
	7929	0.6043	1	280.9085				14867.0000
	7930	27.3388	1	274.9273				14852.0000
	7931	25.5648	9	1835.6539				14845.0000
	7932	27.7058	1	210.1005				14833.0000
	7933	25.2284	1	194.1308				14788.0000
	7934	25.5358	1	204.0788				14767.0000
	7935	29.4631	1	225.9471				14742.0000
	7936	26.3273	1	186.1191				14727.0000
	7937	0.6915	1	175.1209				14725.0000
	7938	25.6102	1	150.9424				14704.0000
	7939	24.3528	1	200.9699				14656.0000
	7940	29.8577	1	194.1155				14619.0000
	7941	0.8678	1	254.1994				14608.0000
	7942	27.2952	1	194.1155				14553.0000
	7943	28.5979	1	218.1671				14530.0000
	7944	27.9239	9	1835.6563				14488.0000
	7945	28.4524	1	274.9271				14483.0000
	7946	26.3709	1	210.1005				14482.0000
	7947	29.9159	1	189.0402				14453.0000
	7948	28.8178	1	258.9495				14417.0000
	7949	26.2528	9	1835.6567				14384.0000
	7950	1.2632	1	149.9917				14365.0000
	7951	25.9169	1	190.9337				14364.0000
	7952	24.1932	1	224.1160				14290.0000
	7953	28.7579	1	210.1005				14286.0000
	7954	29.3885	1	194.1156				14284.0000
	7955	27.7639	1	212.1775				14233.0000
	7956	29.1414	1	212.1777				14220.0000
	7957	25.5938	1	186.1190				14151.0000
	7958	25.2139	1	222.9811				14130.0000
	7959	26.8994	3	749.6192				14125.0000
	7960	28.8323	1	194.0691				14122.0000
	7961	26.2836	1	232.1075				14096.0000
	7962	29.2286	1	218.1670				14081.0000
	7963	24.7606	1	200.9701				14069.0000
	7964	26.5470	5	859.8502				14053.0000
	7965	29.6086	1	154.0031				14039.0000
	7966	25.6247	1	210.1004				13978.0000
	7967	29.8722	1	225.9470				13977.0000
	7968	27.1030	1	232.1076				13961.0000
	7969	26.3999	1	232.1075				13917.0000
	7970	26.1365	1	224.1160				13863.0000
	7971	28.7288	9	1835.6568				13823.0000
	7972	27.4115	1	194.1155				13812.0000
	7973	27.4569	1	204.0786				13803.0000
	7974	26.6796	1	232.1074				13796.0000
	7975	26.4599	9	1835.6574				13764.0000
	7976	27.7204	1	194.1153				13754.0000
	7977	26.2836	1	212.1776				13710.0000
	7978	0.7206	1	205.0949				13701.0000
	7979	28.8905	1	274.9272				13681.0000
	7980	24.5721	1	224.1161				13671.0000
	7981	29.1269	4	863.6028				13612.0000
	7982	28.7143	1	274.9272				13610.0000
	7983	0.5606	1	210.1006				13601.0000
	7984	23.1719	1	278.9085				13562.0000
	7985	28.3651	1	212.1776				13542.0000
	7986	26.2673	1	190.9337				13474.0000
	7987	25.6538	1	194.1155				13452.0000
	7988	27.4860	3	749.6189				13448.0000
	7989	25.3744	3	749.6187				13341.0000
	7990	26.6796	1	224.1162				13336.0000
	7991	29.3013	1	274.9271				13318.0000
	7992	24.0609	1	154.0032				13296.0000
	7993	28.8178	1	258.9495				13257.0000
	7994	26.5180	3	749.6191				13249.0000
	7995	25.5648	9	1835.6563				13238.0000
	7996	25.3599	1	260.9447				13235.0000
	7997	27.2952	1	154.0032				13185.0000
	7998	25.5067	1	250.1932				13139.0000
	7999	28.2033	1	154.0031				13137.0000
	8000	0.6625	1	149.9917				13118.0000
	8001	24.1044	9	1835.7050				13037.0000
	8002	28.5542	1	154.0031				13000.0000
	8003	24.6011	1	154.0032				12924.0000
	8004	27.6913	1	250.1932				12913.0000
	8005	24.3092	4	851.6883				12855.0000
	8006	25.9169	5	859.8504				12817.0000
	8007	25.7118	1	197.0689				12702.0000
	8008	0.3260	1	175.1209				12692.0000
	8009	27.5878	4	863.6027				12684.0000
	8010	29.5068	1	259.9407				12617.0000
	8011	0.3260	1	205.0951				12594.0000
	8012	25.0978	9	1835.6583				12533.0000
	8013	26.3564	1	224.9888				12501.0000
	8014	27.4715	1	224.1161				12463.0000
	8015	29.7250	1	232.9149				12440.0000
	8016	23.8562	1	196.9186				12321.0000
	8017	26.2982	1	154.0032				12191.0000
	8018	26.3999	1	190.9336				12190.0000
	8019	26.3564	1	150.9425				12167.0000
	8020	29.3304	4	863.6026				12147.0000
	8021	28.9342	1	250.1933				12070.0000
	8022	25.8879	1	224.1162				12044.0000
	8023	23.9595	1	228.1111				12013.0000
	8024	26.9721	1	210.1004				11946.0000
	8025	29.2723	1	194.1155				11944.0000
	8026	25.1559	1	224.9890				11929.0000
	8027	24.9817	1	222.1621				11910.0000
	8028	24.8639	1	250.1936				11839.0000
	8029	28.4524	1	250.1933				11830.0000
	8030	26.6505	1	246.2347				11829.0000
	8031	26.5761	1	222.9811				11750.0000
	8032	24.4416	1	218.1670				11708.0000
	8033	26.8703	1	245.0900				11685.0000
	8034	28.1452	1	197.0689				11678.0000
	8035	24.5865	1	176.1566				11670.0000
	8036	24.2802	1	194.1307				11631.0000
	8037	26.2673	1	150.9426				11570.0000
	8038	26.3709	1	222.9810				11476.0000
	8039	0.3842	1	149.9916				11455.0000
	8040	28.6706	1	246.2346				11410.0000
	8041	27.3242	4	871.8017				11375.0000
	8042	24.5721	9	1835.6585				11371.0000
	8043	0.0621	1	194.1155				11352.0000
	8045	1.2487	1	205.0951				11344.0000
	8044	24.2222	1	222.1622				11344.0000
	8046	29.8287	1	175.1208				11326.0000
	8047	25.3889	1	246.2346				11301.0000
	8048	27.3533	1	190.9336				11239.0000
	8049	25.9605	1	222.9558				11214.0000
	8050	26.5906	1	245.0898				11208.0000
	8051	27.7349	1	227.0793				11106.0000
	8052	24.7914	1	222.1621				11099.0000
	8053	25.0543	4	951.7713				11056.0000
	8054	29.6960	1	274.9273				10987.0000
	8055	29.4631	1	232.9148				10969.0000
	8056	28.8905	1	222.9812				10964.0000
	8057	1.2342	1	246.2346				10952.0000
	8058	28.8323	1	259.9408				10944.0000
	8059	26.1075	4	951.7696				10919.0000
	8060	26.1656	1	222.9558				10919.0000
	8061	26.8849	1	150.9425				10907.0000
	8062	29.4486	1	231.1471				10884.0000
	8063	25.7699	1	246.2348				10870.0000
	8064	0.3987	1	194.0693				10838.0000
	8065	24.2077	1	176.1565				10806.0000
	8066	28.5542	1	190.9338				10787.0000
	8067	28.7887	4	871.8015				10724.0000
	8068	28.9505	1	246.2346				10700.0000
	8069	29.9614	1	205.0594				10687.0000
	8070	29.1269	1	205.0595				10677.0000
	8071	29.3304	1	149.9916				10667.0000
	8072	0.0767	1	207.9365				10663.0000
	8073	28.0561	1	212.2253				10609.0000
	8074	25.9750	1	260.9448				10542.0000
	8075	27.5151	1	205.0593				10512.0000
	8076	1.1618	4	959.8165				10462.0000
	8077	29.7851	1	274.8713				10428.0000
	8078	28.9942	4	871.8015				10371.0000
	8079	29.8142	1	246.2348				10327.0000
	8080	0.6480	4	911.8855				10300.0000
	8081	26.3999	1	205.0594				10299.0000
	8082	26.8703	1	245.0899				10235.0000
	8083	28.3215	1	246.2346				10208.0000
	8084	29.3594	1	205.0595				10143.0000
	8085	26.5034	1	224.1161				10134.0000
	8086	27.0885	1	246.2346				10128.0000
	8087	25.5793	1	250.1933				10117.0000
	8088	29.0523	4	739.7089				10087.0000
	8089	29.7996	4	739.7088				10041.0000
	8090	28.8760	1	205.0595				9971.0000
	8091	27.5732	1	190.9336				9957.0000
	8092	29.7996	1	246.2347				9853.0000
	8093	25.7699	1	246.2348				9852.0000
	8094	29.1560	1	246.2348				9681.0000
	8095	25.9895	1	246.2348				9586.0000
	8096	26.3273	1	246.2348				9577.0000
	8097	29.9159	1	231.1471				9572.0000
	8098	26.4599	1	232.9148				9531.0000
	8099	28.0270	1	205.0595				9483.0000
	8100	27.3825	1	245.0899				9440.0000
