## Supplementary material for "Rhizobial enzyme reveals pH-driven catalytic switching and ʟ-amino acid incorporation by ʟ,ᴅ-transpeptidases": File S1. Muropeptide Quantifications: Ldt5.1.csv

Metadata	ID	RT (min)	Charge	Obs (Da)	Theo (Da)	Delta (ppm)	Inferred structure	Intensity	Inferred structure (best match)	Intensity (best match)	Total Intensity	Structure	Consolidated Intensity	Abundance (%)	Consolidated RT (min)	Consolidated Theo (Da)	Consolidated Delta (ppm)
file : Ldt5.1.ftrs	1	5.1937	2;1	941.4069	941.4077	-0.8412	gm-AEJA|1	1416994048.0000	gm-AEJA|1	1416994048.0000	4215871445.0000	gm-AEJA|1	1428226184.0000	33.8774	5.1900	941.4077	-0.8000
masses_file : Heterologous Expression.csv	4	4.8897	2;1	899.3973	899.3971	0.2360	g(DeAc)m-AEJA|1	571700864.0000	g(DeAc)m-AEJA|1	571700864.0000		g(DeAc)m-AEJA|1	572226104.0000	13.5731	4.8900	899.3971	0.2000
rt_window : 0.5	4	4.8897	2;1	899.3973	899.3985	-1.3205	AEJ=AEJH (3-3)|2	571700864.0000				gm(Anh)-AEJA|1	274588968.0000	6.5132	7.9600	921.3815	0.1000
modifications : []	5	7.2781	3;2;1	1864.8058	1864.8062	-0.2362	AEJA=AEJA=gm(Anh)-AEJQ (4-3, 4-3)|3	563286784.0000	AEJA=AEJA=gm(Anh)-AEJQ (4-3, 4-3)|3, AEJA=A(+C3H4O2)EJA=A(+C3H4O2)EJ=A(+C3H4O2)EJ (4-3, 4-3, 3-3)|4, AEJA=A(+C3H4O2)EJ=A(+C3H4O2)EJ=A(+C3H4O2)EJA (4-3, 3-3, 3-3)|4, gm-AEJA=gm-AEJA (4-3)|2	563286784.0000		gm-AEJ|1	83711440.0000	1.9856	4.5400	870.3706	-0.1000
ppm : 5	5	7.2781	3;2;1	1864.8058	1864.8062	-0.2362	AEJA=A(+C3H4O2)EJA=A(+C3H4O2)EJ=A(+C3H4O2)EJ (4-3, 4-3, 3-3)|4	563286784.0000				A(+C3H4O2)EJA|1	79411682.0000	1.8836	4.8000	533.2333	0.4000
consolidation_ppm : 1	5	7.2781	3;2;1	1864.8058	1864.8062	-0.2362	AEJA=A(+C3H4O2)EJ=A(+C3H4O2)EJ=A(+C3H4O2)EJA (4-3, 3-3, 3-3)|4	563286784.0000				gm|1	37463995.0000	0.8886	2.9600	498.2061	-0.1000
version : 1.4.0	5	7.2781	3;2;1	1864.8058	1864.8048	0.5146	gm-AEJA=gm-AEJA (4-3)|2	563286784.0000				gm(Anh)-AEJ|1	35190562.0000	0.8347	6.8400	850.3444	-0.5000
	8	7.9584	2;1	921.3816	921.3815	0.0852	gm(Anh)-AEJA|1	258206784.0000	gm(Anh)-AEJA|1	258206784.0000		g(DeAc)mgm-AEJA|1	29684516.0000	0.7041	5.4700	1377.5770	0.4000
	11	5.9608	3;2;1	1384.6104	1384.6093	0.8284	gm-AEJA=AEJA (4-3)|2	161865408.0000	gm-AEJA=AEJA (4-3)|2	161865408.0000		gmgm-AEJA|1	24248454.0000	0.5752	6.1500	1419.5876	1.0000
	12	9.7551	3;2;1	1844.7796	1844.7786	0.5619	gm-AEJA=gm(Anh)-AEJA (4-3)|2	154863728.0000	gm-AEJA=gm(Anh)-AEJA (4-3)|2	154863728.0000		g(DeAc)m-AEJ|1	20952992.0000	0.4970	4.3700	828.3600	0.5000
	15	7.0322	3;2	1822.7945	1822.7943	0.1257	gm-AEJA=g(DeAc)m-AEJA (4-3)|2	89150728.0000	gm-AEJA=g(DeAc)m-AEJA (4-3)|2, gm-AEJA=AEJ=AEJH (4-3, 3-3)|3, AEJA=AEJA=g(DeAc)m(Anh)-AEJQ (4-3, 4-3)|3, AEJA=AEJ=A(+C3H4O2)EJ=A(+C3H4O2)EJT (4-3, 3-3, 3-3)|4, AEJ=A(+C3H4O2)EJ=gm(Anh)-AEJR (3-3, 3-3)|3	89150728.0000		AEJA|1	16184366.0000	0.3839	2.0300	461.2122	0.7000
	15	7.0322	3;2	1822.7945	1822.7956	-0.5875	gm-AEJA=AEJ=AEJH (4-3, 3-3)|3	89150728.0000				gm-AEJG|1	7106214.0000	0.1686	4.7000	927.3921	0.2000
	15	7.0322	3;2	1822.7945	1822.7956	-0.5875	AEJA=AEJA=g(DeAc)m(Anh)-AEJQ (4-3, 4-3)|3	89150728.0000				gm-AEJF|1	5691606.0000	0.1350	10.4600	1017.4390	0.6000
	15	7.0322	3;2	1822.7945	1822.7956	-0.5875	AEJA=AEJ=A(+C3H4O2)EJ=A(+C3H4O2)EJT (4-3, 3-3, 3-3)|4	89150728.0000				gm-AEJN|1	4599482.0000	0.1091	4.4600	984.4135	0.7000
	15	7.0322	3;2	1822.7945	1822.7956	-0.5875	AEJ=A(+C3H4O2)EJ=gm(Anh)-AEJR (3-3, 3-3)|3	89150728.0000				AEJ|1	4114361.0000	0.0976	2.0500	390.1751	0.5000
	15	7.0322	3;2	1822.7945	1822.7891	2.9785	AEJA=AEJA=AEJA=AEJC (4-3, 4-3, 4-3)|4	89150728.0000				gmgm|1	4066589.0000	0.0965	5.2800	976.3860	-0.4000
	16	4.5422	2;1	870.3705	870.3706	-0.1492	gm-AEJ|1	83711440.0000	gm-AEJ|1	83711440.0000		gm-AEJV|1	3252617.0000	0.0772	7.1900	969.4390	-0.9000
	19	4.8029	2;1	533.2335	533.2333	0.3886	A(+C3H4O2)EJA|1	74970408.0000	A(+C3H4O2)EJA|1	74970408.0000		gmgm(Anh)-AEJA|1	2644119.0000	0.0627	8.7400	1399.5614	0.8000
	23	8.5957	3;2;4	2788.2018	2788.2020	-0.0599	gm-AEJA=gm-AEJA=gm-AEJA (4-3, 4-3)|3	68591592.0000	gm-AEJA=gm-AEJA=gm-AEJA (4-3, 4-3)|3, gm-AEJA=AEJA=AEJA=gm(Anh)-AEJQ (4-3, 4-3, 4-3)|4	68591592.0000		g(DeAc)m|1	2487781.0000	0.0590	1.8600	456.1955	-0.2000
	23	8.5957	3;2;4	2788.2018	2788.2033	-0.5261	gm-AEJA=AEJA=AEJA=gm(Anh)-AEJQ (4-3, 4-3, 4-3)|4	68591592.0000				g(DeAc)m-AEJG|1	2477236.0000	0.0588	4.5000	885.3815	0.0000
	23	8.5957	3;2;4	2788.2018	2788.1921	3.4908	gm-AEJA=A(+C3H4O2)EJA=A(+C3H4O2)EJ=g(DeAc)m(Anh)-AEJP (4-3, 4-3, 3-3)|4	68591592.0000				g(DeAc)mgm(Anh)-AEJA|1	2320979.0000	0.0551	7.9400	1357.5508	-0.4000
	23	8.5957	3;2;4	2788.2018	2788.1921	3.4908	AEJA=A(+C3H4O2)EJA=A(+C3H4O2)EJ=g(DeAc)mgm(Anh)-AEJV (4-3, 4-3, 3-3)|4	68591592.0000				g(DeAc)mgm-AEJ|1	2065401.0000	0.0490	4.9200	1306.5399	-0.3000
	23	8.5957	3;2;4	2788.2018	2788.1921	3.4908	AEJA=A(+C3H4O2)EJ=A(+C3H4O2)EJ=gmgm(Anh)-AEJK (4-3, 3-3, 3-3)|4	68591592.0000				g(DeAc)m(Anh)-AEJA|1	2026456.0000	0.0481	5.4400	879.3709	0.3000
	23	8.5957	3;2;4	2788.2018	2788.2132	-4.0768	A(+C3H4O2)EJA=g(DeAc)m-AEJ=g(DeAc)mgm-AEJR (4-3, 3-3)|3	68591592.0000				gm-AEJY|1	1961362.0000	0.0465	8.1800	1033.4339	1.6000
	24	7.2781	3	3729.6078	3729.5919	4.2736	gm-AEJA=gm-AEJA=gm-AEJA=g(DeAc)m-AEJM (4-3, 4-3, 4-3)|4	51194384.0000	gm-AEJA=gm-AEJA=gm-AEJA=g(DeAc)m-AEJM (4-3, 4-3, 4-3)|4	51194384.0000		gm(Anh)-AEJG|1	1933938.0000	0.0459	7.1300	907.3658	1.0000
	31	5.1792	2	2824.2230	2824.2244	-0.4867	gm-AEJA=AEJA=A(+C3H4O2)EJA=g(DeAc)m-AEJN (4-3, 4-3, 4-3)|4	40483044.0000	gm-AEJA=AEJA=A(+C3H4O2)EJA=g(DeAc)m-AEJN (4-3, 4-3, 4-3)|4	40483044.0000		A(+C3H4O2)EJ|1	1817658.0000	0.0431	3.3400	462.1962	-0.2000
	31	5.1792	2	2824.2230	2824.2132	3.4791	gm-AEJA=gm-AEJA=A(+C3H4O2)EJA=A(+C3H4O2)EJ (4-3, 4-3, 4-3)|4	40483044.0000				gm-AEJK|1	1548429.0000	0.0367	4.3800	998.4656	0.6000
	31	5.1792	2	2824.2230	2824.2132	3.4791	gm-AEJA=gm-AEJA=A(+C3H4O2)EJ=A(+C3H4O2)EJA (4-3, 4-3, 3-3)|4	40483044.0000				gm-AEJS|1, g(DeAc)m-AEJE|1	1497013.0000	0.0355	4.5900	957.4026	-0.1000
	34	6.8442	3;2;1	850.3440	850.3444	-0.4929	gm(Anh)-AEJ|1	34994516.0000	gm(Anh)-AEJ|1	34994516.0000		g(DeAc)mgm|1	1274245.0000	0.0302	4.6100	934.3754	-0.3000
	36	10.7545	3;2;4	2768.1778	2768.1771	0.2475	AEJA=AEJA=gm(Anh)-AEJA=gm(Anh)-AEJQ (4-3, 4-3, 4-3)|4	33871020.0000	AEJA=AEJA=gm(Anh)-AEJA=gm(Anh)-AEJQ (4-3, 4-3, 4-3)|4, gm-AEJA=gm-AEJA=gm(Anh)-AEJA (4-3, 4-3)|3	33871020.0000		AEJ=A(+C3H4O2)EJH (3-3)|2, gm-AEJT|1	1219149.0000	0.0289	6.7700	971.4196	-0.6000
	36	10.7545	3;2;4	2768.1778	2768.1758	0.7172	gm-AEJA=gm-AEJA=gm(Anh)-AEJA (4-3, 4-3)|3	33871020.0000				gm-AEJT|1	1214838.0000	0.0288	4.7900	971.4183	0.1000
	36	10.7545	3;2;4	2768.1778	2768.1692	3.1014	AEJA=AEJA=A(+C3H4O2)EJ=g(DeAc)mgm-AEJM (4-3, 4-3, 3-3)|4	33871020.0000				gmgm-AEJ|1	1194740.0000	0.0283	5.4800	1348.5505	-0.5000
	36	10.7545	3;2;4	2768.1778	2768.1870	-3.3288	gm-AEJA=gm-AEJA=AEJ=A(+C3H4O2)EJS (4-3, 4-3, 3-3)|4	33871020.0000				g(DeAc)m-AEJF|1	1192391.0000	0.0283	9.6200	975.4284	-0.1000
	36	10.7545	3;2;4	2768.1778	2768.1870	-3.3288	gm-AEJA=AEJA=A(+C3H4O2)EJ=g(DeAc)m-AEJE (4-3, 4-3, 3-3)|4	33871020.0000				gm-AEJM|1	1153174.0000	0.0274	7.2100	1001.4111	-0.2000
	36	10.7545	3;2;4	2768.1778	2768.1870	-3.3288	gm-AEJA=A(+C3H4O2)EJA=A(+C3H4O2)EJ=g(DeAc)m-AEJG (4-3, 4-3, 3-3)|4	33871020.0000				A(+C3H4O2)EJV|1	1046712.0000	0.0248	10.6200	561.2646	0.8000
	36	10.7545	3;2;4	2768.1778	2768.1870	-3.3288	gm-AEJA=A(+C3H4O2)EJ=A(+C3H4O2)EJ=g(DeAc)m-AEJQ (4-3, 3-3, 3-3)|4	33871020.0000				AEJL|1, AEJI|1	1025875.0000	0.0243	7.6300	503.2591	1.5000
	36	10.7545	3;2;4	2768.1778	2768.1870	-3.3288	AEJA=g(DeAc)m-AEJA=g(DeAc)mgm-AEJH (4-3, 4-3)|3	33871020.0000				A(+C3H4O2)EJY|1	852314.0000	0.0202	9.2500	625.2595	1.0000
	36	10.7545	3;2;4	2768.1778	2768.1870	-3.3288	A(+C3H4O2)EJA=g(DeAc)m-AEJ=g(DeAc)mgm(Anh)-AEJR (4-3, 3-3)|3	33871020.0000				g(DeAc)m-AEJN|1	841965.0000	0.0200	4.3100	942.4030	0.5000
	36	10.7545	3;2;4	2768.1778	2768.1659	4.2935	A(+C3H4O2)EJA=A(+C3H4O2)EJA=gm(Anh)-AEJ=g(DeAc)m(Anh)-AEJP (4-3, 4-3, 3-3)|4	33871020.0000				gm-AEJR|1	781296.0000	0.0185	4.6700	1026.4717	0.5000
	38	7.4227	2;1	1456.6307	1456.6304	0.2133	gm-AEJA=A(+C3H4O2)EJA (4-3)|2	32028042.0000	gm-AEJA=A(+C3H4O2)EJA (4-3)|2	32028042.0000		AEJF|1	751510.0000	0.0178	11.5700	537.2435	1.4000
	40	2.9623	1	498.2061	498.2061	-0.0564	gm|1	31606260.0000	gm|1	31606260.0000		g(DeAc)m(Anh)-AEJP|1	655607.0000	0.0156	5.9900	905.3866	0.2000
	42	5.4684	3;2	1377.5775	1377.5770	0.3543	g(DeAc)mgm-AEJA|1	29684516.0000	g(DeAc)mgm-AEJA|1	29684516.0000		g(DeAc)m-AEJY|1	633852.0000	0.0150	7.5500	991.4234	0.7000
	49	6.1489	3;2;1	1419.5891	1419.5876	1.0459	gmgm-AEJA|1	24248454.0000	gmgm-AEJA|1	24248454.0000		AEJH|1	622924.0000	0.0148	4.3700	527.2340	-1.6000
	53	6.9599	3;2	1793.7678	1793.7677	0.0534	gm-AEJA=gm-AEJ (4-3)|2	21874218.0000	gm-AEJA=gm-AEJ (4-3)|2, gm-AEJ=gm-AEJA (3-3)|2, AEJA=AEJA=gm(Anh)-AEJG (4-3, 4-3)|3, AEJA=AEJ=gm(Anh)-AEJQ (4-3, 3-3)|3, AEJA=A(+C3H4O2)EJ=A(+C3H4O2)EJ=A(+C3H4O2)EJ (4-3, 3-3, 3-3)|4, AEJ=A(+C3H4O2)EJ=A(+C3H4O2)EJ=A(+C3H4O2)EJA (3-3, 3-3, 3-3)|4	21874218.0000		g(DeAc)mgm(Anh)-AEJ|1	620294.0000	0.0147	6.9600	1286.5137	-0.4000
	53	6.9599	3;2	1793.7678	1793.7677	0.0534	gm-AEJ=gm-AEJA (3-3)|2	21874218.0000				gm-AEJL|1, gm-AEJI|1	507219.0000	0.0120	9.1000	983.4547	1.7000
	53	6.9599	3;2	1793.7678	1793.7691	-0.7271	AEJA=AEJA=gm(Anh)-AEJG (4-3, 4-3)|3	21874218.0000				gm-AEJD|1	485776.0000	0.0115	4.7300	985.3975	0.2000
	53	6.9599	3;2	1793.7678	1793.7691	-0.7271	AEJA=AEJ=gm(Anh)-AEJQ (4-3, 3-3)|3	21874218.0000				gm-AEJQ|1	385998.0000	0.0092	5.1400	998.4292	-0.7000
	53	6.9599	3;2	1793.7678	1793.7691	-0.7271	AEJA=A(+C3H4O2)EJ=A(+C3H4O2)EJ=A(+C3H4O2)EJ (4-3, 3-3, 3-3)|4	21874218.0000				gmgm(Anh)-AEJ|1	381093.0000	0.0090	7.6100	1328.5242	1.2000
	53	6.9599	3;2	1793.7678	1793.7691	-0.7271	AEJ=A(+C3H4O2)EJ=A(+C3H4O2)EJ=A(+C3H4O2)EJA (3-3, 3-3, 3-3)|4	21874218.0000				AEJG|1	341412.0000	0.0081	3.2500	447.1965	-0.2000
	58	4.3685	2;1	828.3604	828.3600	0.5397	g(DeAc)m-AEJ|1	20952992.0000	g(DeAc)m-AEJ|1	20952992.0000		g(DeAc)m-AEJV|1	338246.0000	0.0080	6.8400	927.4284	0.4000
	64	5.1937	3	3765.6276	3765.6097	4.7574	gmgm-AEJA=gmgm-AEJA=AEJ=A(+C3H4O2)EJK (4-3, 4-3, 3-3)|4	17474398.0000	gmgm-AEJA=gmgm-AEJA=AEJ=A(+C3H4O2)EJK (4-3, 4-3, 3-3)|4, gmgm-AEJA=AEJA=A(+C3H4O2)EJA=g(DeAc)mgm-AEJV (4-3, 4-3, 4-3)|4, gm-AEJA=gm-AEJA=A(+C3H4O2)EJA=g(DeAc)mgm-AEJP (4-3, 4-3, 4-3)|4	17474398.0000		AEJT|1	275011.0000	0.0065	7.7300	491.2227	2.3000
	64	5.1937	3	3765.6276	3765.6097	4.7574	gmgm-AEJA=AEJA=A(+C3H4O2)EJA=g(DeAc)mgm-AEJV (4-3, 4-3, 4-3)|4	17474398.0000				gm(Anh)-AEJF|1	274460.0000	0.0065	14.6400	997.4128	1.3000
	64	5.1937	3	3765.6276	3765.6097	4.7574	gm-AEJA=gm-AEJA=A(+C3H4O2)EJA=g(DeAc)mgm-AEJP (4-3, 4-3, 4-3)|4	17474398.0000				AEJR|1	264609.0000	0.0063	4.0100	546.2762	0.6000
	66	2.0345	2;1	461.2125	461.2122	0.6746	AEJA|1	16184366.0000	AEJA|1	16184366.0000		gm-AEJW|1	245880.0000	0.0058	12.4600	1056.4499	1.1000
	90	7.5384	3;2	2308.0081	2308.0078	0.1332	AEJA=AEJA=AEJA=gm(Anh)-AEJQ (4-3, 4-3, 4-3)|4	12531297.0000	AEJA=AEJA=AEJA=gm(Anh)-AEJQ (4-3, 4-3, 4-3)|4, gm-AEJA=gm-AEJA=AEJA (4-3, 4-3)|3	12531297.0000		gm(Anh)-AEJN|1	224160.0000	0.0053	6.6300	964.3873	-0.5000
	90	7.5384	3;2	2308.0081	2308.0065	0.6965	gm-AEJA=gm-AEJA=AEJA (4-3, 4-3)|3	12531297.0000				AEJE|1, A(+C3H4O2)EJG|1	176339.0000	0.0042	4.0500	519.2177	0.4000
	91	9.4076	3;2	1773.7424	1773.7415	0.5103	gm-AEJA=gm(Anh)-AEJ (4-3)|2	12383140.0000	gm-AEJA=gm(Anh)-AEJ (4-3)|2, gm-AEJ=gm(Anh)-AEJA (3-3)|2	12383140.0000		g(DeAc)m(Anh)-AEJ|1	162250.0000	0.0038	4.7600	808.3338	-0.4000
	91	9.4076	3;2	1773.7424	1773.7415	0.5103	gm-AEJ=gm(Anh)-AEJA (3-3)|2	12383140.0000				gmgm-AEJG|1	158618.0000	0.0038	5.6400	1405.5719	1.0000
	95	8.3639	3;2;4	2746.1945	2746.1928	0.6223	gm-AEJA=gm-AEJA=AEJ=AEJH (4-3, 4-3, 3-3)|4	11306739.0000	gm-AEJA=gm-AEJA=AEJ=AEJH (4-3, 4-3, 3-3)|4, gm-AEJA=AEJA=AEJA=g(DeAc)m(Anh)-AEJQ (4-3, 4-3, 4-3)|4, gm-AEJA=AEJ=A(+C3H4O2)EJ=gm(Anh)-AEJR (4-3, 3-3, 3-3)|4, gm-AEJA=gm-AEJA=g(DeAc)m-AEJA (4-3, 4-3)|3	11306739.0000		g(DeAc)m-AEJL|1, g(DeAc)m-AEJI|1	116972.0000	0.0028	8.4800	941.4441	0.1000
	95	8.3639	3;2;4	2746.1945	2746.1928	0.6223	gm-AEJA=AEJA=AEJA=g(DeAc)m(Anh)-AEJQ (4-3, 4-3, 4-3)|4	11306739.0000				g(DeAc)m-AEJS|1	104607.0000	0.0025	3.4700	915.3921	0.1000
	95	8.3639	3;2;4	2746.1945	2746.1928	0.6223	gm-AEJA=AEJ=A(+C3H4O2)EJ=gm(Anh)-AEJR (4-3, 3-3, 3-3)|4	11306739.0000				AEJA=AEJA=gm(Anh)-AEJQ (4-3, 4-3)|3, AEJA=A(+C3H4O2)EJA=A(+C3H4O2)EJ=A(+C3H4O2)EJ (4-3, 4-3, 3-3)|4, AEJA=A(+C3H4O2)EJ=A(+C3H4O2)EJ=A(+C3H4O2)EJA (4-3, 3-3, 3-3)|4, gm-AEJA=gm-AEJA (4-3)|2	564482399.0000	13.3895	7.2800	1864.8062	-0.2000
	95	8.3639	3;2;4	2746.1945	2746.1914	1.1321	gm-AEJA=gm-AEJA=g(DeAc)m-AEJA (4-3, 4-3)|3	11306739.0000				gm-AEJA=AEJA (4-3)|2	161865408.0000	3.8394	5.9600	1384.6093	0.8000
	95	8.3639	3;2;4	2746.1945	2746.1815	4.7371	AEJA=A(+C3H4O2)EJ=A(+C3H4O2)EJ=g(DeAc)mgm(Anh)-AEJK (4-3, 3-3, 3-3)|4	11306739.0000				gm-AEJA=gm(Anh)-AEJA (4-3)|2	154863728.0000	3.6734	9.7600	1844.7786	0.6000
	95	8.3639	3;2;4	2746.1945	2746.1815	4.7371	A(+C3H4O2)EJA=A(+C3H4O2)EJA=g(DeAc)m-AEJ=g(DeAc)m(Anh)-AEJP (4-3, 4-3, 3-3)|4	11306739.0000				gm-AEJA=A(+C3H4O2)EJA (4-3)|2	32028042.0000	0.7597	7.4200	1456.6304	0.2000
	97	5.6421	3;2	1342.6003	1342.6001	0.1504	AEJA=AEJ=AEJH (4-3, 3-3)|3	11100429.0000	AEJA=AEJ=AEJH (4-3, 3-3)|3, AEJA=g(DeAc)m-AEJA (4-3)|2	11100429.0000		gm-AEJA=gm(Anh)-AEJ (4-3)|2, gm-AEJ=gm(Anh)-AEJA (3-3)|2	13010151.0000	0.3086	9.4100	1773.7415	0.5000
	97	5.6421	3;2	1342.6003	1342.5988	1.1187	AEJA=g(DeAc)m-AEJA (4-3)|2	11100429.0000				AEJA=AEJ=gm(Anh)-AEJH (4-3, 3-3)|3, gm-AEJA=g(DeAc)m(Anh)-AEJA (4-3)|2	11658256.0000	0.2765	9.4700	1802.7694	-0.1000
	98	9.4655	3;2	1802.7693	1802.7694	-0.0774	AEJA=AEJ=gm(Anh)-AEJH (4-3, 3-3)|3	11081929.0000	AEJA=AEJ=gm(Anh)-AEJH (4-3, 3-3)|3, gm-AEJA=g(DeAc)m(Anh)-AEJA (4-3)|2	11081929.0000		AEJA=AEJ=AEJH (4-3, 3-3)|3, AEJA=g(DeAc)m-AEJA (4-3)|2	11100429.0000	0.2633	5.6400	1342.6001	0.2000
	98	9.4655	3;2	1802.7693	1802.7681	0.6438	gm-AEJA=g(DeAc)m(Anh)-AEJA (4-3)|2	11081929.0000				AEJA=gm(Anh)-AEJA (4-3)|2	8590776.0000	0.2038	8.3800	1364.5831	0.7000
	116	6.0475	2	921.3816	921.3815	0.1370	gm(Anh)-AEJA|1	9729147.0000	gm(Anh)-AEJA|1	9729147.0000		gm-AEJA=gm(Anh)-AEJS (4-3)|2, gm-AEJA=g(DeAc)m(Anh)-AEJE (4-3)|2	7712207.0000	0.1829	8.8300	1860.7735	0.5000
	127	8.5957	3;2;4	2810.1798	2810.1798	-0.0002	gmgm-AEJA=AEJA=AEJ=A(+C3H4O2)EJM (4-3, 4-3, 3-3)|4	8700441.0000	gmgm-AEJA=AEJA=AEJ=A(+C3H4O2)EJM (4-3, 4-3, 3-3)|4	8700441.0000		AEJA=AEJ=g(DeAc)m-AEJH (4-3, 3-3)|3, AEJ=A(+C3H4O2)EJ=g(DeAc)m(Anh)-AEJR (3-3, 3-3)|3, g(DeAc)m-AEJA=g(DeAc)m-AEJA (4-3)|2	6934239.0000	0.1645	6.6800	1780.7850	0.1000
	127	8.5957	3;2;4	2810.1798	2810.1764	1.2097	A(+C3H4O2)EJA=A(+C3H4O2)EJA=gm(Anh)-AEJ=gm(Anh)-AEJP (4-3, 4-3, 3-3)|4	8700441.0000				gm-AEJA=AEJ (4-3)|2, gm-AEJ=AEJA (3-3)|2	5660441.0000	0.1343	5.6600	1313.5722	1.2000
	129	8.3783	2;1	1364.5841	1364.5831	0.7181	AEJA=gm(Anh)-AEJA (4-3)|2	8590776.0000	AEJA=gm(Anh)-AEJA (4-3)|2	8590776.0000		gm-AEJA=gmgm(Anh)-AEJA (4-3)|2	4085460.0000	0.0969	10.3500	2322.9585	0.8000
	135	12.2035	3;2	1824.7540	1824.7524	0.8778	gm(Anh)-AEJA=gm(Anh)-AEJA (4-3)|2	8393120.0000	gm(Anh)-AEJA=gm(Anh)-AEJA (4-3)|2, AEJA=AEJ=A(+C3H4O2)EJ=A(+C3H4O2)EJC (4-3, 3-3, 3-3)|4	8393120.0000		AEJA=gmgm(Anh)-AEJA (4-3)|2	3283022.0000	0.0779	10.5100	1842.7630	0.8000
	135	12.2035	3;2	1824.7540	1824.7571	-1.6979	AEJA=AEJ=A(+C3H4O2)EJ=A(+C3H4O2)EJC (4-3, 3-3, 3-3)|4	8393120.0000				gmgm-AEJ=gmgm(Anh)-AEJF (3-3)|2	3087974.0000	0.0732	10.7700	2806.1326	-3.3000
	145	12.7977	3;2	2748.1515	2748.1495	0.7424	gm-AEJA=gm(Anh)-AEJA=gm(Anh)-AEJA (4-3, 4-3)|3	7794576.0000	gm-AEJA=gm(Anh)-AEJA=gm(Anh)-AEJA (4-3, 4-3)|3	7794576.0000		AEJA=g(DeAc)mgm-AEJP (4-3)|2	2792828.0000	0.0662	7.5800	1846.7943	1.2000
	145	12.7977	3;2	2748.1515	2748.1430	3.1076	AEJA=AEJA=A(+C3H4O2)EJ=g(DeAc)mgm(Anh)-AEJM (4-3, 4-3, 3-3)|4	7794576.0000				AEJA=A(+C3H4O2)EJA (4-3)|2	2766529.0000	0.0656	5.8700	976.4349	1.2000
	145	12.7977	3;2	2748.1515	2748.1608	-3.3695	gm-AEJA=AEJA=A(+C3H4O2)EJ=gm(Anh)-AEJS (4-3, 4-3, 3-3)|4	7794576.0000				AEJA=AEJ=A(+C3H4O2)EJH (4-3, 3-3)|3, gm-AEJA=AEJT (4-3)|2, A(+C3H4O2)EJA=g(DeAc)m-AEJA (4-3)|2	2718124.0000	0.0645	7.1200	1414.6212	-0.4000
	145	12.7977	3;2	2748.1515	2748.1608	-3.3695	gm-AEJA=AEJA=A(+C3H4O2)EJ=g(DeAc)m(Anh)-AEJE (4-3, 4-3, 3-3)|4	7794576.0000				gm-AEJ=AEJ=AEJH (3-3, 3-3)|3, AEJA=AEJA=g(DeAc)m(Anh)-AEJG (4-3, 4-3)|3, AEJA=AEJ=g(DeAc)m(Anh)-AEJQ (4-3, 3-3)|3, AEJ=AEJ=A(+C3H4O2)EJ=A(+C3H4O2)EJT (3-3, 3-3, 3-3)|4, gm-AEJA=g(DeAc)m-AEJ (4-3)|2, gm-AEJ=g(DeAc)m-AEJA (3-3)|2	2310441.0000	0.0548	6.7000	1751.7585	-0.1000
	145	12.7977	3;2	2748.1515	2748.1608	-3.3695	gm-AEJA=A(+C3H4O2)EJA=A(+C3H4O2)EJ=g(DeAc)m(Anh)-AEJG (4-3, 4-3, 3-3)|4	7794576.0000				AEJA=AEJ=gmgm(Anh)-AEJH (4-3, 3-3)|3, gm-AEJA=g(DeAc)mgm(Anh)-AEJA (4-3)|2	2281635.0000	0.0541	9.6100	2280.9493	-0.1000
	145	12.7977	3;2	2748.1515	2748.1608	-3.3695	gm-AEJA=A(+C3H4O2)EJ=A(+C3H4O2)EJ=g(DeAc)m(Anh)-AEJQ (4-3, 3-3, 3-3)|4	7794576.0000				A(+C3H4O2)EJA=gm(Anh)-AEJA (4-3)|2	2129952.0000	0.0505	10.2500	1436.6042	1.2000
	145	12.7977	3;2	2748.1515	2748.1608	-3.3695	gm-AEJ=gm-AEJ=A(+C3H4O2)EJ=A(+C3H4O2)EJH (3-3, 3-3, 3-3)|4	7794576.0000				AEJ=A(+C3H4O2)EJ=A(+C3H4O2)EJ=A(+C3H4O2)EJV (3-3, 3-3, 3-3)|4, gm-AEJ=gm-AEJV (3-3)|2	2121776.0000	0.0503	9.3100	1821.8004	-0.0000
	145	12.7977	3;2	2748.1515	2748.1608	-3.3695	AEJA=g(DeAc)m-AEJA=g(DeAc)mgm(Anh)-AEJH (4-3, 4-3)|3	7794576.0000				AEJA=gm(Anh)-AEJ (4-3)|2, AEJ=gm(Anh)-AEJA (3-3)|2	1355153.0000	0.0321	8.0000	1293.5460	0.2000
	145	12.7977	3;2	2748.1515	2748.1608	-3.3695	A(+C3H4O2)EJA=g(DeAc)m(Anh)-AEJ=g(DeAc)mgm(Anh)-AEJR (4-3, 3-3)|3	7794576.0000				gmgm(Anh)-AEJA=gmgm(Anh)-AEJM (4-3)|2	1314610.0000	0.0312	8.6000	2841.1155	-1.0000
	148	6.2359	2;1	941.4087	941.4077	1.0249	gm-AEJA|1	7728631.0000	gm-AEJA|1	7728631.0000		AEJA=AEJA (4-3)|2	1219049.0000	0.0289	4.4600	904.4138	0.4000
	151	9.6828	3;2	2287.9798	2287.9802	-0.1537	gm-AEJA=AEJA=gm(Anh)-AEJA (4-3, 4-3)|3	7572329.0000	gm-AEJA=AEJA=gm(Anh)-AEJA (4-3, 4-3)|3	7572329.0000		AEJ=gmgm(Anh)-AEJF (3-3)|2	1146153.0000	0.0272	7.0200	1847.7572	-1.4000
	151	9.6828	3;2	2287.9798	2287.9690	4.7414	gm-AEJ=A(+C3H4O2)EJ=g(DeAc)m-AEJY (3-3, 3-3)|3	7572329.0000				g(DeAc)mgm-AEJA=g(DeAc)mgm(Anh)-AEJW (4-3)|2	1122147.0000	0.0266	8.6100	2832.1594	1.0000
	151	9.6828	3;2	2287.9798	2287.9690	4.7414	A(+C3H4O2)EJ=A(+C3H4O2)EJ=g(DeAc)mgm(Anh)-AEJL (3-3, 3-3)|3	7572329.0000				AEJA=AEJA=gm(Anh)-AEJN (4-3, 4-3)|3, AEJA=AEJ=A(+C3H4O2)EJ=A(+C3H4O2)EJE (4-3, 3-3, 3-3)|4, AEJA=A(+C3H4O2)EJ=A(+C3H4O2)EJ=A(+C3H4O2)EJG (4-3, 3-3, 3-3)|4, AEJ=A(+C3H4O2)EJ=A(+C3H4O2)EJ=A(+C3H4O2)EJQ (3-3, 3-3, 3-3)|4, gm-AEJA=gm-AEJG (4-3)|2, gm-AEJ=gm-AEJQ (3-3)|2, AEJA=g(DeAc)mgm-AEJT (4-3)|2	1113073.0000	0.0264	6.7000	1850.7905	0.1000
	151	9.6828	3;2	2287.9798	2287.9690	4.7414	A(+C3H4O2)EJ=A(+C3H4O2)EJ=g(DeAc)mgm(Anh)-AEJI (3-3, 3-3)|3	7572329.0000				gm(Anh)-AEJA=gm(Anh)-AEJE (4-3)|2	1027666.0000	0.0244	8.8100	1882.7579	-0.5000
	156	5.2081	3	3863.6041	3863.5889	3.9225	g(DeAc)m-AEJ=g(DeAc)m(Anh)-AEJ=g(DeAc)m(Anh)-AEJ=g(DeAc)mgm(Anh)-AEJW (3-3, 3-3, 3-3)|4	7323141.0000	g(DeAc)m-AEJ=g(DeAc)m(Anh)-AEJ=g(DeAc)m(Anh)-AEJ=g(DeAc)mgm(Anh)-AEJW (3-3, 3-3, 3-3)|4, gm-AEJ=gm-AEJ=gm-AEJ=g(DeAc)mgm-AEJ (3-3, 3-3, 3-3)|4	7323141.0000		gmgm-AEJ=g(DeAc)mgm-AEJF (3-3)|2	928135.0000	0.0220	8.3300	2784.1482	-3.2000
	156	5.2081	3	3863.6041	3863.6200	-4.1270	gm-AEJ=gm-AEJ=gm-AEJ=g(DeAc)mgm-AEJ (3-3, 3-3, 3-3)|4	7323141.0000				AEJ=AEJ=gm(Anh)-AEJH (3-3, 3-3)|3, gm-AEJA=g(DeAc)m(Anh)-AEJ (4-3)|2, gm-AEJ=g(DeAc)m(Anh)-AEJA (3-3)|2	918095.0000	0.0218	9.1200	1731.7323	0.3000
	164	7.2925	3;2	2300.9712	2300.9741	-1.2685	gm-AEJA=g(DeAc)mgm-AEJA (4-3)|2	7118216.0000	gm-AEJA=g(DeAc)mgm-AEJA (4-3)|2, gmgm-AEJA=AEJ=AEJH (4-3, 3-3)|3, AEJA=AEJA=g(DeAc)mgm(Anh)-AEJQ (4-3, 4-3)|3, AEJ=A(+C3H4O2)EJ=gmgm(Anh)-AEJR (3-3, 3-3)|3	7118216.0000		gm-AEJA=A(+C3H4O2)EJ (4-3)|2, gm-AEJ=A(+C3H4O2)EJA (3-3)|2	896147.0000	0.0213	7.0300	1385.5933	-1.2000
	164	7.2925	3;2	2300.9712	2300.9755	-1.8769	gmgm-AEJA=AEJ=AEJH (4-3, 3-3)|3	7118216.0000				AEJA=AEJ=gm(Anh)-AEJN (4-3, 3-3)|3, AEJ=AEJ=A(+C3H4O2)EJ=A(+C3H4O2)EJE (3-3, 3-3, 3-3)|4, AEJ=A(+C3H4O2)EJ=A(+C3H4O2)EJ=A(+C3H4O2)EJG (3-3, 3-3, 3-3)|4, gm-AEJ=gm-AEJG (3-3)|2, AEJ=g(DeAc)mgm-AEJT (3-3)|2	878587.0000	0.0208	6.4000	1779.7534	0.2000
	164	7.2925	3;2	2300.9712	2300.9755	-1.8769	AEJA=AEJA=g(DeAc)mgm(Anh)-AEJQ (4-3, 4-3)|3	7118216.0000				gmgm-AEJA=AEJA (4-3)|2	801620.0000	0.0190	6.9200	1862.7892	0.3000
	164	7.2925	3;2	2300.9712	2300.9755	-1.8769	AEJ=A(+C3H4O2)EJ=gmgm(Anh)-AEJR (3-3, 3-3)|3	7118216.0000				AEJA=AEJS (4-3)|2	773218.0000	0.0183	16.4500	920.4087	2.2000
	166	4.7015	2;1	927.3923	927.3921	0.2237	gm-AEJG|1	7106214.0000	gm-AEJG|1	7106214.0000		AEJA=g(DeAc)mgm(Anh)-AEJP (4-3)|2	729841.0000	0.0173	10.3100	1826.7681	0.9000
	169	6.6850	3;2	1780.7852	1780.7850	0.1339	AEJA=AEJ=g(DeAc)m-AEJH (4-3, 3-3)|3	6934239.0000	AEJA=AEJ=g(DeAc)m-AEJH (4-3, 3-3)|3, AEJ=A(+C3H4O2)EJ=g(DeAc)m(Anh)-AEJR (3-3, 3-3)|3, g(DeAc)m-AEJA=g(DeAc)m-AEJA (4-3)|2	6934239.0000		AEJA=A(+C3H4O2)EJA=g(DeAc)m(Anh)-AEJN (4-3, 4-3)|3, AEJA=A(+C3H4O2)EJ=A(+C3H4O2)EJ=A(+C3H4O2)EJS (4-3, 3-3, 3-3)|4, gm-AEJA=gm-AEJS (4-3)|2, gm-AEJA=g(DeAc)m-AEJE (4-3)|2	723949.0000	0.0172	6.7100	1880.8011	0.4000
	169	6.6850	3;2	1780.7852	1780.7850	0.1339	AEJ=A(+C3H4O2)EJ=g(DeAc)m(Anh)-AEJR (3-3, 3-3)|3	6934239.0000				gmgm(Anh)-AEJ=gmgm(Anh)-AEJF (3-3)|2	704718.0000	0.0167	12.8000	2786.1063	-3.0000
	169	6.6850	3;2	1780.7852	1780.7837	0.8639	g(DeAc)m-AEJA=g(DeAc)m-AEJA (4-3)|2	6934239.0000				gmgm-AEJ=A(+C3H4O2)EJ=A(+C3H4O2)EJ=A(+C3H4O2)EJT (3-3, 3-3, 3-3)|4, gm-AEJA=AEJA=gmgm(Anh)-AEJS (4-3, 4-3)|3, gm-AEJA=AEJA=g(DeAc)mgm(Anh)-AEJE (4-3, 4-3)|3, gm-AEJA=A(+C3H4O2)EJA=g(DeAc)mgm(Anh)-AEJG (4-3, 4-3)|3, gm-AEJA=A(+C3H4O2)EJ=g(DeAc)mgm(Anh)-AEJQ (4-3, 3-3)|3, gm-AEJ=gmgm-AEJ=A(+C3H4O2)EJH (3-3, 3-3)|3, g(DeAc)mgm(Anh)-AEJA=g(DeAc)mgm(Anh)-AEJR (4-3)|2	648071.0000	0.0154	10.4600	2782.1550	1.2000
	190	5.4251	2	921.3823	921.3815	0.8657	gm(Anh)-AEJA|1	6170713.0000	gm(Anh)-AEJA|1	6170713.0000		AEJ=AEJV (3-3)|2	646530.0000	0.0153	15.5900	861.4080	0.9000
	207	5.6566	3;2	1313.5738	1313.5722	1.2378	gm-AEJA=AEJ (4-3)|2	5660441.0000	gm-AEJA=AEJ (4-3)|2, gm-AEJ=AEJA (3-3)|2	5660441.0000		AEJA=AEJH (4-3)|2	623592.0000	0.0148	5.2200	970.4356	-1.5000
	207	5.6566	3;2	1313.5738	1313.5722	1.2378	gm-AEJ=AEJA (3-3)|2	5660441.0000				AEJ=AEJ (3-3)|2	595700.0000	0.0141	10.5500	762.3396	-0.0000
	210	7.9584	3;2	2342.9834	2342.9847	-0.5338	gm-AEJA=gmgm-AEJA (4-3)|2	5543415.0000	gm-AEJA=gmgm-AEJA (4-3)|2, AEJA=AEJA=gmgm(Anh)-AEJQ (4-3, 4-3)|3, AEJ=AEJ=g(DeAc)m(Anh)-AEJ=g(DeAc)m(Anh)-AEJ (3-3, 3-3, 3-3)|4	5543415.0000		A(+C3H4O2)EJ=g(DeAc)mgm-AEJK (3-3)|2	591757.0000	0.0140	8.8700	1878.8205	0.6000
	210	7.9584	3;2	2342.9834	2342.9861	-1.1313	AEJA=AEJA=gmgm(Anh)-AEJQ (4-3, 4-3)|3	5543415.0000				AEJA=A(+C3H4O2)EJ=A(+C3H4O2)EJ=A(+C3H4O2)EJV (4-3, 3-3, 3-3)|4, gm-AEJA=gm-AEJV (4-3)|2	583911.0000	0.0139	9.5100	1892.8375	-0.2000
	210	7.9584	3;2	2342.9834	2342.9861	-1.1313	AEJ=AEJ=g(DeAc)m(Anh)-AEJ=g(DeAc)m(Anh)-AEJ (3-3, 3-3, 3-3)|4	5543415.0000				gmgm-AEJ=A(+C3H4O2)EJ=A(+C3H4O2)EJ=A(+C3H4O2)EJM (3-3, 3-3, 3-3)|4, g(DeAc)mgm(Anh)-AEJA=g(DeAc)mgm(Anh)-AEJW (4-3)|2	573774.0000	0.0136	10.7400	2812.1478	-2.3000
	210	7.9584	3;2	2342.9834	2342.9748	3.6916	A(+C3H4O2)EJA=A(+C3H4O2)EJ=g(DeAc)mgm(Anh)-AEJP (4-3, 3-3)|3	5543415.0000				gm-AEJ=gm(Anh)-AEJG (3-3)|2, AEJ=g(DeAc)mgm(Anh)-AEJT (3-3)|2	565009.0000	0.0134	8.6800	1759.7259	0.1000
	221	8.6102	3;2;4	2826.1470	2826.1588	-4.1885	gmgm-AEJ=gmgm-AEJF (3-3)|2	5239881.0000	gmgm-AEJ=gmgm-AEJF (3-3)|2, A(+C3H4O2)EJA=g(DeAc)m(Anh)-AEJA=g(DeAc)mgm(Anh)-AEJY (4-3, 4-3)|3	5239881.0000		AEJA=g(DeAc)mgm-AEJA (4-3)|2	563807.0000	0.0134	6.0300	1820.7786	0.4000
	221	8.6102	3;2;4	2826.1470	2826.1601	-4.6485	A(+C3H4O2)EJA=g(DeAc)m(Anh)-AEJA=g(DeAc)mgm(Anh)-AEJY (4-3, 4-3)|3	5239881.0000				AEJA=AEJ (4-3)|2, AEJ=AEJA (3-3)|2	528674.0000	0.0125	4.4400	833.3767	0.1000
	231	2.2084	1	498.2062	498.2061	0.1887	gm|1	5054175.0000	gm|1	5054175.0000		AEJA=g(DeAc)m-AEJ (4-3)|2, AEJ=g(DeAc)m-AEJA (3-3)|2	474686.0000	0.0113	5.3500	1271.5616	-0.4000
	234	7.3070	3	3751.5847	3751.5828	0.4999	gmgm-AEJA=gmgm-AEJ=A(+C3H4O2)EJ=A(+C3H4O2)EJL (4-3, 3-3, 3-3)|4	4970673.0000	gmgm-AEJA=gmgm-AEJ=A(+C3H4O2)EJ=A(+C3H4O2)EJL (4-3, 3-3, 3-3)|4, gmgm-AEJA=gmgm-AEJ=A(+C3H4O2)EJ=A(+C3H4O2)EJI (4-3, 3-3, 3-3)|4	4970673.0000		gm-AEJ=gm(Anh)-AEJV (3-3)|2, g(DeAc)m-AEJ=g(DeAc)m-AEJY (3-3)|2	464229.0000	0.0110	12.0200	1801.7728	0.9000
	234	7.3070	3	3751.5847	3751.5828	0.4999	gmgm-AEJA=gmgm-AEJ=A(+C3H4O2)EJ=A(+C3H4O2)EJI (4-3, 3-3, 3-3)|4	4970673.0000				AEJA=AEJ=gm(Anh)-AEJG (4-3, 3-3)|3, AEJ=AEJ=gm(Anh)-AEJQ (3-3, 3-3)|3, AEJ=A(+C3H4O2)EJ=A(+C3H4O2)EJ=A(+C3H4O2)EJ (3-3, 3-3, 3-3)|4, gm-AEJ=gm-AEJ (3-3)|2	454819.0000	0.0108	6.5500	1722.7319	0.6000
	234	7.3070	3	3751.5847	3751.5763	2.2325	gm-AEJA=gm-AEJA=gm-AEJA=gm(Anh)-AEJM (4-3, 4-3, 4-3)|4	4970673.0000				gm-AEJA=gm(Anh)-AEJG (4-3)|2, gm-AEJ=gm(Anh)-AEJQ (3-3)|2, AEJA=g(DeAc)mgm(Anh)-AEJT (4-3)|2	442868.0000	0.0105	9.0300	1830.7630	1.0000
	234	7.3070	3	3751.5847	3751.5729	3.1388	gmgm-AEJA=gmgm-AEJA=AEJ=AEJW (4-3, 4-3, 3-3)|4	4970673.0000				AEJ=AEJ=A(+C3H4O2)EJH (3-3, 3-3)|3, gm-AEJ=AEJT (3-3)|2, A(+C3H4O2)EJA=g(DeAc)m-AEJ (4-3)|2, A(+C3H4O2)EJ=g(DeAc)m-AEJA (3-3)|2	424654.0000	0.0101	16.1700	1343.5841	0.8000
	234	7.3070	3	3751.5847	3751.5729	3.1388	AEJA=A(+C3H4O2)EJA=g(DeAc)mgm-AEJA=g(DeAc)mgm(Anh)-AEJF (4-3, 4-3, 4-3)|4	4970673.0000				gm(Anh)-AEJA=gm(Anh)-AEJA (4-3)|2	379379.0000	0.0090	8.2600	1824.7524	0.8000
	250	9.7551	3	3689.5568	3689.5572	-0.1047	gm-AEJA=gm-AEJA=AEJA=gmgm(Anh)-AEJA (4-3, 4-3, 4-3)|4	4777789.0000	gm-AEJA=gm-AEJA=AEJA=gmgm(Anh)-AEJA (4-3, 4-3, 4-3)|4	4777789.0000		AEJA=AEJV (4-3)|2	371058.0000	0.0088	8.3600	932.4451	0.6000
	250	9.7551	3	3689.5568	3689.5460	2.9309	gmgm-AEJA=A(+C3H4O2)EJ=A(+C3H4O2)EJ=g(DeAc)mgm(Anh)-AEJL (4-3, 3-3, 3-3)|4	4777789.0000				AEJA=g(DeAc)m(Anh)-AEJV (4-3)|2, AEJ=gm(Anh)-AEJK (3-3)|2	358603.0000	0.0085	14.5200	1350.6038	1.1000
	250	9.7551	3	3689.5568	3689.5460	2.9309	gmgm-AEJA=A(+C3H4O2)EJ=A(+C3H4O2)EJ=g(DeAc)mgm(Anh)-AEJI (4-3, 3-3, 3-3)|4	4777789.0000				gm-AEJ=gm(Anh)-AEJ (3-3)|2	351505.0000	0.0083	7.6300	1702.7044	1.0000
	250	9.7551	3	3689.5568	3689.5460	2.9309	gm-AEJA=gm-AEJ=A(+C3H4O2)EJ=g(DeAc)mgm-AEJY (4-3, 3-3, 3-3)|4	4777789.0000				gmgm-AEJA=AEJT (4-3)|2, A(+C3H4O2)EJA=g(DeAc)mgm-AEJA (4-3)|2	328343.0000	0.0078	7.8100	1892.7998	1.4000
	250	9.7551	3	3689.5568	3689.5685	-3.1674	AEJA=AEJA=g(DeAc)mgm-AEJA=g(DeAc)mgm-AEJH (4-3, 4-3, 4-3)|4	4777789.0000				gm(Anh)-AEJA=gmgm(Anh)-AEJA (4-3)|2	320251.0000	0.0076	12.6200	2302.9323	0.8000
	250	9.7551	3	3689.5568	3689.5685	-3.1674	AEJA=A(+C3H4O2)EJA=g(DeAc)mgm-AEJ=g(DeAc)mgm(Anh)-AEJR (4-3, 4-3, 3-3)|4	4777789.0000				gm-AEJ=g(DeAc)m-AEJV (3-3)|2	319283.0000	0.0076	9.0700	1779.7885	1.7000
	250	9.7551	3	3689.5568	3689.5395	4.6926	gm-AEJA=gm-AEJA=gm(Anh)-AEJA=g(DeAc)m(Anh)-AEJM (4-3, 4-3, 4-3)|4	4777789.0000				gm-AEJ=AEJV (3-3)|2	315506.0000	0.0075	7.9600	1341.6035	0.3000
	259	4.4554	2;1	984.4142	984.4135	0.6684	gm-AEJN|1	4599482.0000	gm-AEJN|1	4599482.0000		gm-AEJA=AEJG (4-3)|2, gm-AEJ=AEJQ (3-3)|2	296576.0000	0.0070	1.7700	1370.5937	-1.9000
	273	10.7400	3;2;4	2790.1561	2790.1536	0.9024	AEJA=AEJA=A(+C3H4O2)EJ=gmgm(Anh)-AEJM (4-3, 4-3, 3-3)|4	4343919.0000	AEJA=AEJA=A(+C3H4O2)EJ=gmgm(Anh)-AEJM (4-3, 4-3, 3-3)|4	4343919.0000		A(+C3H4O2)EJA=A(+C3H4O2)EJT (4-3)|2	292787.0000	0.0069	4.8600	1078.4666	0.6000
	274	5.1358	2	2581.0990	2581.1025	-1.3552	gm-AEJ=gm-AEJ=AEJ=AEJN (3-3, 3-3, 3-3)|4	4327854.0000	gm-AEJ=gm-AEJ=AEJ=AEJN (3-3, 3-3, 3-3)|4, AEJA=AEJ=AEJ=g(DeAc)mgm-AEJS (4-3, 3-3, 3-3)|4	4327854.0000		gm-AEJ=g(DeAc)m-AEJY (3-3)|2, A(+C3H4O2)EJ=g(DeAc)mgm(Anh)-AEJL (3-3)|2, A(+C3H4O2)EJ=g(DeAc)mgm(Anh)-AEJI (3-3)|2	282826.0000	0.0067	9.1000	1843.7834	-1.9000
	274	5.1358	2	2581.0990	2581.1025	-1.3552	AEJA=AEJ=AEJ=g(DeAc)mgm-AEJS (4-3, 3-3, 3-3)|4	4327854.0000				AEJ=A(+C3H4O2)EJV (3-3)|2	278842.0000	0.0066	7.1300	933.4291	1.5000
	274	5.1358	2	2581.0990	2581.0913	2.9841	g(DeAc)m-AEJA=g(DeAc)m(Anh)-AEJ=g(DeAc)m(Anh)-AEJT (4-3, 3-3)|3	4327854.0000				AEJ=A(+C3H4O2)EJ=A(+C3H4O2)EJ=A(+C3H4O2)EJF (3-3, 3-3, 3-3)|4, gm-AEJ=gm-AEJF (3-3)|2	278006.0000	0.0066	11.8300	1869.8004	-0.3000
	285	10.5227	3;2	2726.1661	2726.1665	-0.1590	gm-AEJA=AEJA=AEJ=gm(Anh)-AEJH (4-3, 4-3, 3-3)|4	4121970.0000	gm-AEJA=AEJA=AEJ=gm(Anh)-AEJH (4-3, 4-3, 3-3)|4, AEJA=AEJA=gm(Anh)-AEJA=g(DeAc)m(Anh)-AEJQ (4-3, 4-3, 4-3)|4, AEJA=A(+C3H4O2)EJ=gm(Anh)-AEJ=gm(Anh)-AEJR (4-3, 3-3, 3-3)|4, gm-AEJA=gm-AEJA=g(DeAc)m(Anh)-AEJA (4-3, 4-3)|3	4121970.0000		gmgm-AEJ=g(DeAc)mgm(Anh)-AEJF (3-3)|2	272803.0000	0.0065	10.5200	2764.1220	-3.2000
	285	10.5227	3;2	2726.1661	2726.1665	-0.1590	AEJA=AEJA=gm(Anh)-AEJA=g(DeAc)m(Anh)-AEJQ (4-3, 4-3, 4-3)|4	4121970.0000				gm(Anh)-AEJA=gmgm(Anh)-AEJW (4-3)|2	251967.0000	0.0060	8.9100	2417.9745	1.4000
	285	10.5227	3;2	2726.1661	2726.1665	-0.1590	AEJA=A(+C3H4O2)EJ=gm(Anh)-AEJ=gm(Anh)-AEJR (4-3, 3-3, 3-3)|4	4121970.0000				AEJ=g(DeAc)m(Anh)-AEJT (3-3)|2	249090.0000	0.0059	14.3100	1281.5460	2.7000
	285	10.5227	3;2	2726.1661	2726.1652	0.3178	gm-AEJA=gm-AEJA=g(DeAc)m(Anh)-AEJA (4-3, 4-3)|3	4121970.0000				AEJA=AEJG (4-3)|2, AEJ=AEJQ (3-3)|2	247735.0000	0.0059	11.1600	890.3981	1.2000
	285	10.5227	3;2	2726.1661	2726.1764	-3.7905	gm-AEJA=AEJA=A(+C3H4O2)EJ=g(DeAc)m-AEJS (4-3, 4-3, 3-3)|4	4121970.0000				A(+C3H4O2)EJ=g(DeAc)m(Anh)-AEJH (3-3)|2	236240.0000	0.0056	6.4000	1389.5783	0.2000
	285	10.5227	3;2	2726.1661	2726.1764	-3.7905	AEJA=A(+C3H4O2)EJA=g(DeAc)m-AEJ=g(DeAc)m-AEJE (4-3, 4-3, 3-3)|4	4121970.0000				AEJA=AEJ=A(+C3H4O2)EJ=A(+C3H4O2)EJD (4-3, 3-3, 3-3)|4, AEJ=A(+C3H4O2)EJ=A(+C3H4O2)EJ=A(+C3H4O2)EJN (3-3, 3-3, 3-3)|4, gm-AEJ=gm-AEJN (3-3)|2, AEJA=g(DeAc)mgm-AEJS (4-3)|2	234772.0000	0.0056	6.0800	1836.7749	-0.1000
	285	10.5227	3;2	2726.1661	2726.1764	-3.7905	A(+C3H4O2)EJA=A(+C3H4O2)EJA=g(DeAc)m-AEJ=g(DeAc)m-AEJG (4-3, 4-3, 3-3)|4	4121970.0000				AEJ=g(DeAc)m(Anh)-AEJL (3-3)|2, AEJ=g(DeAc)m(Anh)-AEJI (3-3)|2	230962.0000	0.0055	14.5700	1293.5824	-4.8000
	285	10.5227	3;2	2726.1661	2726.1764	-3.7905	A(+C3H4O2)EJA=A(+C3H4O2)EJ=g(DeAc)m-AEJ=g(DeAc)m-AEJQ (4-3, 3-3, 3-3)|4	4121970.0000				AEJA=A(+C3H4O2)EJH (4-3)|2	228639.0000	0.0054	4.3500	1042.4567	-1.0000
	285	10.5227	3;2	2726.1661	2726.1553	3.9493	A(+C3H4O2)EJA=A(+C3H4O2)EJA=g(DeAc)m(Anh)-AEJ=g(DeAc)m(Anh)-AEJP (4-3, 4-3, 3-3)|4	4121970.0000				AEJA=g(DeAc)m(Anh)-AEJA (4-3)|2	217645.0000	0.0052	7.6400	1322.5725	2.5000
	288	10.3490	3;2	2322.9603	2322.9585	0.7822	gm-AEJA=gmgm(Anh)-AEJA (4-3)|2	4085460.0000	gm-AEJA=gmgm(Anh)-AEJA (4-3)|2	4085460.0000		gm-AEJA=gm(Anh)-AEJQ (4-3)|2	213849.0000	0.0051	9.2800	1901.8001	0.6000
	288	10.3490	3;2	2322.9603	2322.9697	-4.0392	gmgm-AEJA=AEJ=A(+C3H4O2)EJS (4-3, 3-3)|3	4085460.0000				gm-AEJ=A(+C3H4O2)EJC (3-3)|2	211818.0000	0.0050	6.9900	1417.5654	4.2000
	288	10.3490	3;2	2322.9603	2322.9697	-4.0392	AEJA=A(+C3H4O2)EJ=g(DeAc)mgm-AEJE (4-3, 3-3)|3	4085460.0000				gm-AEJA=AEJP (4-3)|2	210801.0000	0.0050	6.2800	1410.6250	1.3000
	288	10.3490	3;2	2322.9603	2322.9697	-4.0392	A(+C3H4O2)EJA=A(+C3H4O2)EJ=g(DeAc)mgm-AEJG (4-3, 3-3)|3	4085460.0000				AEJA=AEJ=g(DeAc)mgm(Anh)-AEJH (4-3, 3-3)|3, AEJA=AEJ=A(+C3H4O2)EJ=gm(Anh)-AEJE (4-3, 3-3, 3-3)|4, AEJA=A(+C3H4O2)EJ=A(+C3H4O2)EJ=gm(Anh)-AEJG (4-3, 3-3, 3-3)|4, AEJ=A(+C3H4O2)EJ=A(+C3H4O2)EJ=gm(Anh)-AEJQ (3-3, 3-3, 3-3)|4, g(DeAc)m-AEJA=g(DeAc)mgm(Anh)-AEJA (4-3)|2	199707.0000	0.0047	9.2300	2238.9387	0.2000
	288	10.3490	3;2	2322.9603	2322.9697	-4.0392	A(+C3H4O2)EJ=A(+C3H4O2)EJ=g(DeAc)mgm-AEJQ (3-3, 3-3)|3	4085460.0000				gm-AEJA=AEJ=AEJH (4-3, 3-3)|3, AEJA=AEJA=g(DeAc)m(Anh)-AEJQ (4-3, 4-3)|3, AEJA=AEJ=A(+C3H4O2)EJ=A(+C3H4O2)EJT (4-3, 3-3, 3-3)|4, AEJ=A(+C3H4O2)EJ=gm(Anh)-AEJR (3-3, 3-3)|3, gm-AEJA=g(DeAc)m-AEJA (4-3)|2	198232.0000	0.0047	7.8900	1822.7956	-0.1000
	289	5.2804	2;1	976.3856	976.3860	-0.4027	gmgm|1	4066589.0000	gmgm|1	4066589.0000		AEJA=AEJA=A(+C3H4O2)EJ=A(+C3H4O2)EJD (4-3, 4-3, 3-3)|4, AEJA=A(+C3H4O2)EJ=A(+C3H4O2)EJ=A(+C3H4O2)EJN (4-3, 3-3, 3-3)|4, gm-AEJA=gm-AEJN (4-3)|2	198047.0000	0.0047	6.3700	1907.8120	0.6000
	294	7.2636	3;2	3827.5843	3827.5889	-1.2072	gm(Anh)-AEJ=g(DeAc)m(Anh)-AEJ=g(DeAc)m(Anh)-AEJ=g(DeAc)mgm(Anh)-AEJK (3-3, 3-3, 3-3)|4	3946864.0000	gm(Anh)-AEJ=g(DeAc)m(Anh)-AEJ=g(DeAc)m(Anh)-AEJ=g(DeAc)mgm(Anh)-AEJK (3-3, 3-3, 3-3)|4, g(DeAc)m(Anh)-AEJA=g(DeAc)m(Anh)-AEJ=g(DeAc)m(Anh)-AEJ=g(DeAc)mgm(Anh)-AEJV (4-3, 3-3, 3-3)|4, A(+C3H4O2)EJA=A(+C3H4O2)EJA=g(DeAc)mgm-AEJA=g(DeAc)mgm-AEJM (4-3, 4-3, 4-3)|4	3946864.0000		AEJA=A(+C3H4O2)EJW (4-3)|2	191803.0000	0.0045	14.6700	1091.4771	1.9000
	294	7.2636	3;2	3827.5843	3827.5889	-1.2072	g(DeAc)m(Anh)-AEJA=g(DeAc)m(Anh)-AEJ=g(DeAc)m(Anh)-AEJ=g(DeAc)mgm(Anh)-AEJV (4-3, 3-3, 3-3)|4	3946864.0000				A(+C3H4O2)EJ=gmgm(Anh)-AEJS (3-3)|2, A(+C3H4O2)EJ=g(DeAc)mgm(Anh)-AEJE (3-3)|2	188702.0000	0.0045	9.3200	1859.7419	3.2000
	294	7.2636	3;2	3827.5843	3827.5923	-2.0955	A(+C3H4O2)EJA=A(+C3H4O2)EJA=g(DeAc)mgm-AEJA=g(DeAc)mgm-AEJM (4-3, 4-3, 4-3)|4	3946864.0000				AEJA=A(+C3H4O2)EJ=A(+C3H4O2)EJ=A(+C3H4O2)EJL (4-3, 3-3, 3-3)|4, AEJA=A(+C3H4O2)EJ=A(+C3H4O2)EJ=A(+C3H4O2)EJI (4-3, 3-3, 3-3)|4, gm-AEJA=gm-AEJL (4-3)|2, gm-AEJA=gm-AEJI (4-3)|2	188428.0000	0.0045	16.7700	1906.8531	3.1000
	294	7.2636	3;2	3827.5843	3827.6002	-4.1594	gm-AEJA=gm-AEJA=A(+C3H4O2)EJA=gmgm(Anh)-AEJH (4-3, 4-3, 4-3)|4	3946864.0000				A(+C3H4O2)EJA=g(DeAc)m-AEJK (4-3)|2	182111.0000	0.0043	15.2600	1471.6777	-4.8000
	305	8.8274	3;2	1860.7745	1860.7735	0.5426	gm-AEJA=gm(Anh)-AEJS (4-3)|2	3839896.0000	gm-AEJA=gm(Anh)-AEJS (4-3)|2, gm-AEJA=g(DeAc)m(Anh)-AEJE (4-3)|2	3839896.0000		gm-AEJA=AEJA=g(DeAc)mgm(Anh)-AEJP (4-3, 4-3)|3, gmgm-AEJ=g(DeAc)mgm-AEJL (3-3)|2, gmgm-AEJ=g(DeAc)mgm-AEJI (3-3)|2	168360.0000	0.0040	11.2900	2750.1652	1.0000
	305	8.8274	3;2	1860.7745	1860.7735	0.5426	gm-AEJA=g(DeAc)m(Anh)-AEJE (4-3)|2	3839896.0000				gm-AEJA=gmgm(Anh)-AEJ (4-3)|2, gm-AEJ=gmgm(Anh)-AEJA (3-3)|2	165531.0000	0.0039	9.9700	2251.9214	0.9000
	305	8.8274	3;2	1860.7745	1860.7670	4.0357	gm-AEJA=AEJ=A(+C3H4O2)EJC (4-3, 3-3)|3	3839896.0000				gmgm(Anh)-AEJA=g(DeAc)mgm(Anh)-AEJM (4-3)|2	161741.0000	0.0038	8.3600	2799.1050	1.2000
	348	5.9608	2	941.4080	941.4077	0.3117	gm-AEJA|1	3388027.0000	gm-AEJA|1	3388027.0000		AEJA=AEJP (4-3)|2	157297.0000	0.0037	10.5700	930.4294	-0.2000
	360	8.2769	3;2	1860.7760	1860.7735	1.3298	gm-AEJA=gm(Anh)-AEJS (4-3)|2	3254028.0000	gm-AEJA=gm(Anh)-AEJS (4-3)|2, gm-AEJA=g(DeAc)m(Anh)-AEJE (4-3)|2	3254028.0000		gm(Anh)-AEJ=gm(Anh)-AEJG (3-3)|2	154862.0000	0.0037	10.9400	1739.6996	0.7000
	360	8.2769	3;2	1860.7760	1860.7735	1.3298	gm-AEJA=g(DeAc)m(Anh)-AEJE (4-3)|2	3254028.0000				gm-AEJA=A(+C3H4O2)EJ=A(+C3H4O2)EJE (4-3, 3-3)|3, A(+C3H4O2)EJA=g(DeAc)mgm-AEJH (4-3)|2	141200.0000	0.0033	8.8600	1958.8216	1.8000
	360	8.2769	3;2	1860.7760	1860.7670	4.8230	gm-AEJA=AEJ=A(+C3H4O2)EJC (4-3, 3-3)|3	3254028.0000				AEJA=A(+C3H4O2)EJ=A(+C3H4O2)EJ=A(+C3H4O2)EJF (4-3, 3-3, 3-3)|4, gm-AEJA=gm-AEJF (4-3)|2	138332.0000	0.0033	12.1300	1940.8375	0.9000
	368	2.0490	1	390.1753	390.1751	0.5387	AEJ|1	3114866.0000	AEJ|1	3114866.0000		AEJA=A(+C3H4O2)EJK (4-3)|2	137638.0000	0.0033	12.5900	1033.4928	0.7000
	370	10.4648	2;1	1017.4396	1017.4390	0.5992	gm-AEJF|1	3097779.0000	gm-AEJF|1	3097779.0000		gm-AEJ=gm(Anh)-AEJS (3-3)|2, gm-AEJ=g(DeAc)m(Anh)-AEJE (3-3)|2	135707.0000	0.0032	8.4800	1789.7364	0.6000
	372	10.7690	3;2;4	2806.1235	2806.1326	-3.2557	gmgm-AEJ=gmgm(Anh)-AEJF (3-3)|2	3087974.0000	gmgm-AEJ=gmgm(Anh)-AEJF (3-3)|2	3087974.0000		gmgm-AEJA=A(+C3H4O2)EJH (4-3)|2	133631.0000	0.0032	13.2200	2000.8321	2.2000
	372	10.7690	3;2;4	2806.1235	2806.1373	-4.9306	AEJA=gm(Anh)-AEJA=gmgm(Anh)-AEJM (4-3, 4-3)|3	3087974.0000				A(+C3H4O2)EJ=g(DeAc)m-AEJM (3-3)|2	126936.0000	0.0030	9.0500	1403.5861	-1.3000
	384	7.2347	3	2265.9925	2265.9959	-1.4812	gm-AEJA=AEJA=g(DeAc)m-AEJA (4-3, 4-3)|3	3013568.0000	gm-AEJA=AEJA=g(DeAc)m-AEJA (4-3, 4-3)|3, gm-AEJA=AEJA=AEJ=AEJH (4-3, 4-3, 3-3)|4, AEJA=AEJA=AEJA=g(DeAc)m(Anh)-AEJQ (4-3, 4-3, 4-3)|4, AEJA=AEJ=A(+C3H4O2)EJ=gm(Anh)-AEJR (4-3, 3-3, 3-3)|4	3013568.0000		A(+C3H4O2)EJ=g(DeAc)m(Anh)-AEJF (3-3)|2	123180.0000	0.0029	9.1800	1399.5879	1.9000
	384	7.2347	3	2265.9925	2265.9972	-2.0549	gm-AEJA=AEJA=AEJ=AEJH (4-3, 4-3, 3-3)|4	3013568.0000				A(+C3H4O2)EJA=g(DeAc)m(Anh)-AEJK (4-3)|2	123000.0000	0.0029	13.7300	1451.6515	3.9000
	384	7.2347	3	2265.9925	2265.9972	-2.0549	AEJA=AEJA=AEJA=g(DeAc)m(Anh)-AEJQ (4-3, 4-3, 4-3)|4	3013568.0000				gm-AEJ=gm(Anh)-AEJN (3-3)|2, AEJA=g(DeAc)mgm(Anh)-AEJS (4-3)|2	120962.0000	0.0029	8.3900	1816.7473	1.5000
	384	7.2347	3	2265.9925	2265.9972	-2.0549	AEJA=AEJ=A(+C3H4O2)EJ=gm(Anh)-AEJR (4-3, 3-3, 3-3)|4	3013568.0000				gm(Anh)-AEJA=g(DeAc)mgm(Anh)-AEJA (4-3)|2	118025.0000	0.0028	11.9100	2260.9217	0.6000
	384	7.2347	3	2265.9925	2265.9847	3.4614	gm-AEJ=gm-AEJ=A(+C3H4O2)EJV (3-3, 3-3)|3	3013568.0000				AEJA=AEJA=g(DeAc)m(Anh)-AEJN (4-3, 4-3)|3, AEJA=AEJ=A(+C3H4O2)EJ=A(+C3H4O2)EJS (4-3, 3-3, 3-3)|4, gm-AEJA=g(DeAc)m-AEJG (4-3)|2, gm-AEJ=g(DeAc)m-AEJQ (3-3)|2	101882.0000	0.0024	6.4700	1808.7800	0.7000
	404	11.8412	2	1753.7170	1753.7153	0.9776	gm(Anh)-AEJA=gm(Anh)-AEJ (4-3)|2	2831231.0000	gm(Anh)-AEJA=gm(Anh)-AEJ (4-3)|2, gm(Anh)-AEJ=gm(Anh)-AEJA (3-3)|2, AEJ=AEJ=A(+C3H4O2)EJ=A(+C3H4O2)EJC (3-3, 3-3, 3-3)|4	2831231.0000		AEJA=AEJ=A(+C3H4O2)EJ=A(+C3H4O2)EJC (4-3, 3-3, 3-3)|4, gm(Anh)-AEJA=gm(Anh)-AEJA (4-3)|2	101328.0000	0.0024	9.9700	1824.7571	-1.0000
	404	11.8412	2	1753.7170	1753.7153	0.9776	gm(Anh)-AEJ=gm(Anh)-AEJA (3-3)|2	2831231.0000				gm-AEJA=AEJA=AEJE (4-3, 4-3)|3, gm-AEJA=AEJA=A(+C3H4O2)EJG (4-3, 4-3)|3, gm-AEJA=AEJ=A(+C3H4O2)EJQ (4-3, 3-3)|3, AEJA=g(DeAc)mgm(Anh)-AEJR (4-3)|2	91808.0000	0.0022	12.9000	1885.8164	-3.9000
	404	11.8412	2	1753.7170	1753.7200	-1.7024	AEJ=AEJ=A(+C3H4O2)EJ=A(+C3H4O2)EJC (3-3, 3-3, 3-3)|4	2831231.0000				gm-AEJA=g(DeAc)m-AEJA (4-3)|2, gm-AEJA=AEJ=AEJH (4-3, 3-3)|3, AEJA=AEJA=g(DeAc)m(Anh)-AEJQ (4-3, 4-3)|3, AEJA=AEJ=A(+C3H4O2)EJ=A(+C3H4O2)EJT (4-3, 3-3, 3-3)|4, AEJ=A(+C3H4O2)EJ=gm(Anh)-AEJR (3-3, 3-3)|3	89150728.0000	2.1146	7.0300	1822.7943	0.1000
	414	5.8740	2	976.4361	976.4349	1.1979	AEJA=A(+C3H4O2)EJA (4-3)|2	2766529.0000	AEJA=A(+C3H4O2)EJA (4-3)|2	2766529.0000		AEJA=AEJA=gm(Anh)-AEJA=gm(Anh)-AEJQ (4-3, 4-3, 4-3)|4, gm-AEJA=gm-AEJA=gm(Anh)-AEJA (4-3, 4-3)|3	33871020.0000	0.8034	10.7500	2768.1771	0.2000
	420	7.1190	2	1414.6206	1414.6212	-0.4391	AEJA=AEJ=A(+C3H4O2)EJH (4-3, 3-3)|3	2718124.0000	AEJA=AEJ=A(+C3H4O2)EJH (4-3, 3-3)|3, gm-AEJA=AEJT (4-3)|2, A(+C3H4O2)EJA=g(DeAc)m-AEJA (4-3)|2	2718124.0000		AEJA=AEJA=AEJA=gm(Anh)-AEJQ (4-3, 4-3, 4-3)|4, gm-AEJA=gm-AEJA=AEJA (4-3, 4-3)|3	12531297.0000	0.2972	7.5400	2308.0078	0.1000
	420	7.1190	2	1414.6206	1414.6199	0.4799	gm-AEJA=AEJT (4-3)|2	2718124.0000				gm-AEJA=gm-AEJA=AEJ=AEJH (4-3, 4-3, 3-3)|4, gm-AEJA=AEJA=AEJA=g(DeAc)m(Anh)-AEJQ (4-3, 4-3, 4-3)|4, gm-AEJA=AEJ=A(+C3H4O2)EJ=gm(Anh)-AEJR (4-3, 3-3, 3-3)|4, gm-AEJA=gm-AEJA=g(DeAc)m-AEJA (4-3, 4-3)|3	11306739.0000	0.2682	8.3600	2746.1928	0.6000
	420	7.1190	2	1414.6206	1414.6199	0.4799	A(+C3H4O2)EJA=g(DeAc)m-AEJA (4-3)|2	2718124.0000				gm-AEJA=gm(Anh)-AEJA=gm(Anh)-AEJA (4-3, 4-3)|3	7794576.0000	0.1849	12.8000	2748.1495	0.7000
	479	1.8607	1	456.1954	456.1955	-0.2394	g(DeAc)m|1	2487781.0000	g(DeAc)m|1	2487781.0000		gm-AEJA=AEJA=gm(Anh)-AEJA (4-3, 4-3)|3	7572329.0000	0.1796	9.6800	2287.9802	-0.2000
	480	4.4988	2	885.3815	885.3815	0.0047	g(DeAc)m-AEJG|1	2477236.0000	g(DeAc)m-AEJG|1	2477236.0000		gm-AEJA=g(DeAc)mgm-AEJA (4-3)|2, gmgm-AEJA=AEJ=AEJH (4-3, 3-3)|3, AEJA=AEJA=g(DeAc)mgm(Anh)-AEJQ (4-3, 4-3)|3, AEJ=A(+C3H4O2)EJ=gmgm(Anh)-AEJR (3-3, 3-3)|3	7118216.0000	0.1688	7.2900	2300.9741	-1.3000
	490	9.4655	3;4	3711.6025	3711.5991	0.9203	gm-AEJA=gm-AEJA=gm-AEJA=gm-AEJA (4-3, 4-3, 4-3)|4	2454168.0000	gm-AEJA=gm-AEJA=gm-AEJA=gm-AEJA (4-3, 4-3, 4-3)|4	2454168.0000		gmgm-AEJ=gmgm-AEJF (3-3)|2, A(+C3H4O2)EJA=g(DeAc)m(Anh)-AEJA=g(DeAc)mgm(Anh)-AEJY (4-3, 4-3)|3	5239881.0000	0.1243	8.6100	2826.1588	-4.2000
	490	9.4655	3;4	3711.6025	3711.6103	-2.0973	gm-AEJA=A(+C3H4O2)EJA=g(DeAc)m-AEJ=g(DeAc)mgm-AEJR (4-3, 4-3, 3-3)|4	2454168.0000				gm-AEJA=AEJA=AEJ=gm(Anh)-AEJH (4-3, 4-3, 3-3)|4, AEJA=AEJA=gm(Anh)-AEJA=g(DeAc)m(Anh)-AEJQ (4-3, 4-3, 4-3)|4, AEJA=A(+C3H4O2)EJ=gm(Anh)-AEJ=gm(Anh)-AEJR (4-3, 3-3, 3-3)|4, gm-AEJA=gm-AEJA=g(DeAc)m(Anh)-AEJA (4-3, 4-3)|3	4358903.0000	0.1034	10.5200	2726.1665	-0.2000
	493	11.3196	3;4	3691.5771	3691.5729	1.1445	gmgm-AEJA=AEJA=AEJA=g(DeAc)mgm-AEJP (4-3, 4-3, 4-3)|4	2444103.0000	gmgm-AEJA=AEJA=AEJA=g(DeAc)mgm-AEJP (4-3, 4-3, 4-3)|4, gm-AEJA=gm-AEJA=gm-AEJA=gm(Anh)-AEJA (4-3, 4-3, 4-3)|4, gm-AEJA=AEJA=g(DeAc)m-AEJA=g(DeAc)mgm-AEJH (4-3, 4-3, 4-3)|4, gm-AEJA=A(+C3H4O2)EJA=g(DeAc)m-AEJ=g(DeAc)mgm(Anh)-AEJR (4-3, 4-3, 3-3)|4	2444103.0000		gm-AEJA=AEJ=A(+C3H4O2)EJD (4-3, 3-3)|3, gm-AEJ=A(+C3H4O2)EJ=A(+C3H4O2)EJN (3-3, 3-3)|3	2202229.0000	0.0522	7.3400	1872.7848	2.3000
	493	11.3196	3;4	3691.5771	3691.5729	1.1445	gm-AEJA=gm-AEJA=gm-AEJA=gm(Anh)-AEJA (4-3, 4-3, 4-3)|4	2444103.0000				AEJA=AEJA=A(+C3H4O2)EJA=gm(Anh)-AEJQ (4-3, 4-3, 4-3)|4, gm-AEJA=gm-AEJA=A(+C3H4O2)EJA (4-3, 4-3)|3	2000708.0000	0.0475	8.9000	2380.0289	1.0000
	493	11.3196	3;4	3691.5771	3691.5841	-1.8894	gm-AEJA=AEJA=g(DeAc)m-AEJA=g(DeAc)mgm-AEJH (4-3, 4-3, 4-3)|4	2444103.0000				AEJA=A(+C3H4O2)EJ=g(DeAc)m-AEJD (4-3, 3-3)|3, A(+C3H4O2)EJ=A(+C3H4O2)EJ=g(DeAc)m-AEJN (3-3, 3-3)|3	1528687.0000	0.0363	7.0300	1830.7742	3.0000
	493	11.3196	3;4	3691.5771	3691.5841	-1.8894	gm-AEJA=A(+C3H4O2)EJA=g(DeAc)m-AEJ=g(DeAc)mgm(Anh)-AEJR (4-3, 4-3, 3-3)|4	2444103.0000				g(DeAc)m-AEJA=g(DeAc)mgm-AEJA (4-3)|2, gm-AEJA=AEJ=AEJ=A(+C3H4O2)EJE (4-3, 3-3, 3-3)|4, gm-AEJA=AEJ=A(+C3H4O2)EJ=A(+C3H4O2)EJG (4-3, 3-3, 3-3)|4, gm-AEJ=AEJ=A(+C3H4O2)EJ=A(+C3H4O2)EJQ (3-3, 3-3, 3-3)|4, AEJA=AEJ=g(DeAc)mgm-AEJH (4-3, 3-3)|3, AEJ=A(+C3H4O2)EJ=g(DeAc)mgm(Anh)-AEJR (3-3, 3-3)|3	1369040.0000	0.0325	7.0000	2258.9636	-1.2000
	515	6.0331	1	533.2336	533.2333	0.6175	A(+C3H4O2)EJA|1	2328628.0000	A(+C3H4O2)EJA|1	2328628.0000		AEJ=g(DeAc)m-AEJ=g(DeAc)m-AEJP (3-3, 3-3)|3	1361267.0000	0.0323	7.0600	2107.9267	-0.2000
	517	7.9439	2	1357.5503	1357.5508	-0.3931	g(DeAc)mgm(Anh)-AEJA|1	2320979.0000	g(DeAc)mgm(Anh)-AEJA|1	2320979.0000		AEJA=AEJ=A(+C3H4O2)EJD (4-3, 3-3)|3, AEJ=A(+C3H4O2)EJ=A(+C3H4O2)EJN (3-3, 3-3)|3	1285250.0000	0.0305	5.9600	1392.5892	4.3000
	521	6.6995	3;2	1751.7584	1751.7585	-0.0592	gm-AEJ=AEJ=AEJH (3-3, 3-3)|3	2310441.0000	gm-AEJ=AEJ=AEJH (3-3, 3-3)|3, AEJA=AEJA=g(DeAc)m(Anh)-AEJG (4-3, 4-3)|3, AEJA=AEJ=g(DeAc)m(Anh)-AEJQ (4-3, 3-3)|3, AEJ=AEJ=A(+C3H4O2)EJ=A(+C3H4O2)EJT (3-3, 3-3, 3-3)|4, gm-AEJA=g(DeAc)m-AEJ (4-3)|2, gm-AEJ=g(DeAc)m-AEJA (3-3)|2	2310441.0000		gm-AEJA=AEJA=AEJA (4-3, 4-3)|3	1204635.0000	0.0286	6.3700	1827.8109	1.4000
	521	6.6995	3;2	1751.7584	1751.7585	-0.0592	AEJA=AEJA=g(DeAc)m(Anh)-AEJG (4-3, 4-3)|3	2310441.0000				gm-AEJA=AEJA=AEJA=gm(Anh)-AEJG (4-3, 4-3, 4-3)|4, gm-AEJA=AEJA=AEJ=gm(Anh)-AEJQ (4-3, 4-3, 3-3)|4, AEJA=AEJA=AEJA=g(DeAc)mgm(Anh)-AEJT (4-3, 4-3, 4-3)|4, gm-AEJA=gm-AEJA=gm-AEJ (4-3, 4-3)|3, gm-AEJA=gm-AEJ=gm-AEJA (4-3, 3-3)|3	1070033.0000	0.0254	8.3600	2717.1662	0.7000
	521	6.6995	3;2	1751.7584	1751.7585	-0.0592	AEJA=AEJ=g(DeAc)m(Anh)-AEJQ (4-3, 3-3)|3	2310441.0000				AEJA=AEJA=gm(Anh)-AEJA=gmgm(Anh)-AEJQ (4-3, 4-3, 4-3)|4, gm-AEJA=gm-AEJA=gmgm(Anh)-AEJA (4-3, 4-3)|3, gm-AEJA=gmgm-AEJA=AEJ=A(+C3H4O2)EJS (4-3, 4-3, 3-3)|4, gm-AEJA=AEJA=A(+C3H4O2)EJ=g(DeAc)mgm-AEJE (4-3, 4-3, 3-3)|4, gm-AEJA=A(+C3H4O2)EJA=A(+C3H4O2)EJ=g(DeAc)mgm-AEJG (4-3, 4-3, 3-3)|4, gm-AEJA=A(+C3H4O2)EJ=A(+C3H4O2)EJ=g(DeAc)mgm-AEJQ (4-3, 3-3, 3-3)|4, AEJA=g(DeAc)mgm-AEJA=g(DeAc)mgm-AEJH (4-3, 4-3)|3, A(+C3H4O2)EJA=g(DeAc)mgm-AEJ=g(DeAc)mgm(Anh)-AEJR (4-3, 3-3)|3	989293.0000	0.0235	11.1900	3246.3570	1.2000
	521	6.6995	3;2	1751.7584	1751.7585	-0.0592	AEJ=AEJ=A(+C3H4O2)EJ=A(+C3H4O2)EJT (3-3, 3-3, 3-3)|4	2310441.0000				AEJA=AEJA=gm(Anh)-AEJA=gm(Anh)-AEJG (4-3, 4-3, 4-3)|4, AEJA=AEJA=gm(Anh)-AEJ=gm(Anh)-AEJQ (4-3, 4-3, 3-3)|4, gm-AEJA=gm-AEJA=gm(Anh)-AEJ (4-3, 4-3)|3, gm-AEJA=gm-AEJ=gm(Anh)-AEJA (4-3, 3-3)|3	933397.0000	0.0221	10.5100	2697.1400	0.0000
	521	6.6995	3;2	1751.7584	1751.7572	0.6829	gm-AEJA=g(DeAc)m-AEJ (4-3)|2	2310441.0000				gm(Anh)-AEJA=gm(Anh)-AEJA=gm(Anh)-AEJA (4-3, 4-3)|3	834120.0000	0.0198	14.3600	2728.1233	0.6000
	521	6.6995	3;2	1751.7584	1751.7572	0.6829	gm-AEJ=g(DeAc)m-AEJA (3-3)|2	2310441.0000				AEJ=AEJ=AEJK (3-3, 3-3)|3	822841.0000	0.0195	10.6800	1262.5990	-0.3000
	521	6.6995	3;2	1751.7584	1751.7520	3.6514	AEJA=AEJA=AEJ=AEJC (4-3, 4-3, 3-3)|4	2310441.0000				AEJA=A(+C3H4O2)EJA=A(+C3H4O2)EJL (4-3, 4-3)|3, AEJA=A(+C3H4O2)EJA=A(+C3H4O2)EJI (4-3, 4-3)|3	775146.0000	0.0184	13.1700	1533.7046	3.8000
	522	7.2492	3	3767.5533	3767.5413	3.1860	gmgm-AEJA=gmgm-AEJ=A(+C3H4O2)EJ=A(+C3H4O2)EJE (4-3, 3-3, 3-3)|4	2309723.0000	gmgm-AEJA=gmgm-AEJ=A(+C3H4O2)EJ=A(+C3H4O2)EJE (4-3, 3-3, 3-3)|4, gm-AEJA=gmgm-AEJA=gmgm(Anh)-AEJN (4-3, 4-3)|3, gm-AEJA=A(+C3H4O2)EJA=gm(Anh)-AEJA=gmgm(Anh)-AEJP (4-3, 4-3, 4-3)|4, AEJA=A(+C3H4O2)EJA=gmgm(Anh)-AEJA=gmgm(Anh)-AEJV (4-3, 4-3, 4-3)|4, AEJA=A(+C3H4O2)EJA=g(DeAc)mgm-AEJA=g(DeAc)mgm(Anh)-AEJY (4-3, 4-3, 4-3)|4	2309723.0000		AEJA=A(+C3H4O2)EJ=gm(Anh)-AEJD (4-3, 3-3)|3, A(+C3H4O2)EJ=A(+C3H4O2)EJ=gm(Anh)-AEJN (3-3, 3-3)|3, AEJ=A(+C3H4O2)EJ=gm(Anh)-AEJW (3-3, 3-3)|3	760539.0000	0.0180	9.7400	1852.7586	3.7000
	522	7.2492	3	3767.5533	3767.5413	3.1860	gm-AEJA=gmgm-AEJA=gmgm(Anh)-AEJN (4-3, 4-3)|3	2309723.0000				AEJA=AEJA=AEJY (4-3, 4-3)|3	754224.0000	0.0179	11.7700	1439.6416	1.7000
	522	7.2492	3	3767.5533	3767.5678	-3.8478	gm-AEJA=A(+C3H4O2)EJA=gm(Anh)-AEJA=gmgm(Anh)-AEJP (4-3, 4-3, 4-3)|4	2309723.0000				AEJ=AEJ=A(+C3H4O2)EJL (3-3, 3-3)|3, AEJ=AEJ=A(+C3H4O2)EJI (3-3, 3-3)|3	704992.0000	0.0167	12.2900	1319.6093	2.4000
	522	7.2492	3	3767.5533	3767.5678	-3.8478	AEJA=A(+C3H4O2)EJA=gmgm(Anh)-AEJA=gmgm(Anh)-AEJV (4-3, 4-3, 4-3)|4	2309723.0000				gm-AEJA=gmgm-AEJA=AEJ=AEJH (4-3, 4-3, 3-3)|4, gm-AEJA=AEJA=AEJA=g(DeAc)mgm(Anh)-AEJQ (4-3, 4-3, 4-3)|4, gm-AEJA=AEJ=A(+C3H4O2)EJ=gmgm(Anh)-AEJR (4-3, 3-3, 3-3)|4, gm-AEJA=gm-AEJA=g(DeAc)mgm-AEJA (4-3, 4-3)|3	690429.0000	0.0164	8.5100	3224.3726	0.6000
	522	7.2492	3	3767.5533	3767.5678	-3.8478	AEJA=A(+C3H4O2)EJA=g(DeAc)mgm-AEJA=g(DeAc)mgm(Anh)-AEJY (4-3, 4-3, 4-3)|4	2309723.0000				AEJA=gm(Anh)-AEJA=gm(Anh)-AEJA (4-3, 4-3)|3	651193.0000	0.0154	11.7500	2267.9540	1.0000
	522	7.2492	3	3767.5533	3767.5712	-4.7502	gmgm-AEJA=gmgm-AEJA=AEJA=AEJM (4-3, 4-3, 4-3)|4	2309723.0000				gm-AEJ=gm-AEJ=A(+C3H4O2)EJY (3-3, 3-3)|3, A(+C3H4O2)EJ=A(+C3H4O2)EJ=gmgm(Anh)-AEJL (3-3, 3-3)|3, A(+C3H4O2)EJ=A(+C3H4O2)EJ=gmgm(Anh)-AEJI (3-3, 3-3)|3	632431.0000	0.0150	7.5100	2329.9796	3.3000
	553	7.3359	3;2	1872.7890	1872.7848	2.2618	gm-AEJA=AEJ=A(+C3H4O2)EJD (4-3, 3-3)|3	2202229.0000	gm-AEJA=AEJ=A(+C3H4O2)EJD (4-3, 3-3)|3, gm-AEJ=A(+C3H4O2)EJ=A(+C3H4O2)EJN (3-3, 3-3)|3	2202229.0000		gm-AEJA=A(+C3H4O2)EJA=gm(Anh)-AEJA (4-3, 4-3)|3	607111.0000	0.0144	11.2000	2360.0014	1.3000
	553	7.3359	3;2	1872.7890	1872.7848	2.2618	gm-AEJ=A(+C3H4O2)EJ=A(+C3H4O2)EJN (3-3, 3-3)|3	2202229.0000				gm-AEJA=AEJA=AEJ=gmgm(Anh)-AEJH (4-3, 4-3, 3-3)|4, AEJA=AEJA=gm(Anh)-AEJA=g(DeAc)mgm(Anh)-AEJQ (4-3, 4-3, 4-3)|4, AEJA=A(+C3H4O2)EJ=gm(Anh)-AEJ=gmgm(Anh)-AEJR (4-3, 3-3, 3-3)|4, gm-AEJA=gm-AEJA=g(DeAc)mgm(Anh)-AEJA (4-3, 4-3)|3	596747.0000	0.0142	10.5700	3204.3464	0.3000
	572	10.2476	2	1436.6059	1436.6042	1.2046	A(+C3H4O2)EJA=gm(Anh)-AEJA (4-3)|2	2129952.0000	A(+C3H4O2)EJA=gm(Anh)-AEJA (4-3)|2	2129952.0000		AEJA=AEJA=AEJ=gm(Anh)-AEJH (4-3, 4-3, 3-3)|4, gm-AEJA=AEJA=g(DeAc)m(Anh)-AEJA (4-3, 4-3)|3	579933.0000	0.0138	9.3100	2245.9710	0.0000
	593	4.9187	2	1306.5395	1306.5399	-0.2876	g(DeAc)mgm-AEJ|1	2065401.0000	g(DeAc)mgm-AEJ|1	2065401.0000		AEJA=AEJA=gm(Anh)-AEJ=gm(Anh)-AEJH (4-3, 4-3, 3-3)|4, gmgm-AEJ=AEJ=A(+C3H4O2)EJ=A(+C3H4O2)EJP (3-3, 3-3, 3-3)|4, gm-AEJA=gm(Anh)-AEJA=g(DeAc)m(Anh)-AEJA (4-3, 4-3)|3	559306.0000	0.0133	12.5400	2706.1403	0.5000
	602	9.6104	3;2	2280.9491	2280.9493	-0.0668	AEJA=AEJ=gmgm(Anh)-AEJH (4-3, 3-3)|3	2041345.0000	AEJA=AEJ=gmgm(Anh)-AEJH (4-3, 3-3)|3, gm-AEJA=g(DeAc)mgm(Anh)-AEJA (4-3)|2	2041345.0000		gm-AEJA=gm(Anh)-AEJA=gm(Anh)-AEJS (4-3, 4-3)|3, gm-AEJA=gm(Anh)-AEJA=g(DeAc)m(Anh)-AEJE (4-3, 4-3)|3, A(+C3H4O2)EJA=g(DeAc)m(Anh)-AEJA=g(DeAc)mgm(Anh)-AEJT (4-3, 4-3)|3	556296.0000	0.0132	11.8300	2764.1445	0.7000
	602	9.6104	3;2	2280.9491	2280.9479	0.5469	gm-AEJA=g(DeAc)mgm(Anh)-AEJA (4-3)|2	2041345.0000				AEJA=A(+C3H4O2)EJA=gm(Anh)-AEJA=g(DeAc)m(Anh)-AEJN (4-3, 4-3, 4-3)|4, gm-AEJA=gm-AEJA=gm(Anh)-AEJS (4-3, 4-3)|3, gm-AEJA=gm-AEJA=g(DeAc)m(Anh)-AEJE (4-3, 4-3)|3, A(+C3H4O2)EJA=g(DeAc)m-AEJA=g(DeAc)mgm(Anh)-AEJT (4-3, 4-3)|3	472247.0000	0.0112	7.8900	2784.1720	1.1000
	602	9.6104	3;2	2280.9491	2280.9592	-4.4071	gm-AEJA=gm-AEJ=AEJD (4-3, 3-3)|3	2041345.0000				gm-AEJA=gm(Anh)-AEJA=gmgm(Anh)-AEJA (4-3, 4-3)|3	452856.0000	0.0107	13.0900	3226.3294	0.8000
	602	9.6104	3;2	2280.9491	2280.9592	-4.4071	gm-AEJ=gm-AEJ=A(+C3H4O2)EJN (3-3, 3-3)|3	2041345.0000				AEJ=AEJ=g(DeAc)m(Anh)-AEJM (3-3, 3-3)|3	437602.0000	0.0104	7.5100	1683.7033	-2.4000
	602	9.6104	3;2	2280.9491	2280.9592	-4.4071	AEJA=A(+C3H4O2)EJ=g(DeAc)mgm-AEJS (4-3, 3-3)|3	2041345.0000				AEJA=A(+C3H4O2)EJA=A(+C3H4O2)EJQ (4-3, 4-3)|3	343219.0000	0.0081	6.6800	1548.6791	-0.3000
	611	9.3063	3;2	1821.8004	1821.8004	-0.0063	AEJ=A(+C3H4O2)EJ=A(+C3H4O2)EJ=A(+C3H4O2)EJV (3-3, 3-3, 3-3)|4	2003451.0000	AEJ=A(+C3H4O2)EJ=A(+C3H4O2)EJ=A(+C3H4O2)EJV (3-3, 3-3, 3-3)|4, gm-AEJ=gm-AEJV (3-3)|2	2003451.0000		AEJA=gm(Anh)-AEJA=gm(Anh)-AEJ=g(DeAc)m(Anh)-AEJW (4-3, 4-3, 3-3)|4, AEJA=gm(Anh)-AEJA=gm(Anh)-AEJA=g(DeAc)m(Anh)-AEJD (4-3, 4-3, 4-3)|4, A(+C3H4O2)EJA=gm(Anh)-AEJA=gm(Anh)-AEJ=g(DeAc)m(Anh)-AEJN (4-3, 4-3, 3-3)|4, A(+C3H4O2)EJA=A(+C3H4O2)EJ=g(DeAc)m(Anh)-AEJ=g(DeAc)mgm(Anh)-AEJH (4-3, 3-3, 3-3)|4, gmgm-AEJA=AEJA=gmgm(Anh)-AEJ (4-3, 4-3)|3, gmgm-AEJA=AEJ=gmgm(Anh)-AEJA (4-3, 3-3)|3	336410.0000	0.0080	6.9200	3173.3195	-2.1000
	611	9.3063	3;2	1821.8004	1821.7990	0.7621	gm-AEJ=gm-AEJV (3-3)|2	2003451.0000				gm-AEJA=g(DeAc)mgm-AEJ (4-3)|2, gm-AEJ=g(DeAc)mgm-AEJA (3-3)|2, gmgm-AEJ=AEJ=AEJH (3-3, 3-3)|3, AEJA=AEJA=g(DeAc)mgm(Anh)-AEJG (4-3, 4-3)|3, AEJA=AEJ=g(DeAc)mgm(Anh)-AEJQ (4-3, 3-3)|3	324325.0000	0.0077	6.9600	2229.9370	-0.1000
	612	8.8999	3;2	2380.0314	2380.0289	1.0344	AEJA=AEJA=A(+C3H4O2)EJA=gm(Anh)-AEJQ (4-3, 4-3, 4-3)|4	2000708.0000	AEJA=AEJA=A(+C3H4O2)EJA=gm(Anh)-AEJQ (4-3, 4-3, 4-3)|4, gm-AEJA=gm-AEJA=A(+C3H4O2)EJA (4-3, 4-3)|3	2000708.0000		AEJ=A(+C3H4O2)EJ=A(+C3H4O2)EJK (3-3, 3-3)|3	322989.0000	0.0077	9.6500	1406.6413	4.4000
	612	8.8999	3;2	2380.0314	2380.0276	1.5806	gm-AEJA=gm-AEJA=A(+C3H4O2)EJA (4-3, 4-3)|3	2000708.0000				gm-AEJ=AEJ=A(+C3H4O2)EJD (3-3, 3-3)|3	322751.0000	0.0077	6.9300	1801.7477	3.0000
	626	7.1334	2;1	907.3667	907.3658	0.9764	gm(Anh)-AEJG|1	1933938.0000	gm(Anh)-AEJG|1	1933938.0000		AEJ=AEJ=AEJH (3-3, 3-3)|3	295976.0000	0.0070	11.1200	1271.5630	2.0000
	639	5.4395	2	879.3711	879.3709	0.2595	g(DeAc)m(Anh)-AEJA|1	1915116.0000	g(DeAc)m(Anh)-AEJA|1	1915116.0000		gm-AEJA=gm(Anh)-AEJA=gm(Anh)-AEJ (4-3, 4-3)|3, gm-AEJA=gm(Anh)-AEJ=gm(Anh)-AEJA (4-3, 3-3)|3	260384.0000	0.0062	12.5500	2677.1124	0.6000
	653	8.7405	2	1399.5625	1399.5614	0.7670	gmgm(Anh)-AEJA|1	1879263.0000	gmgm(Anh)-AEJA|1	1879263.0000		gm-AEJA=AEJA=g(DeAc)mgm-AEJP (4-3, 4-3)|3	257937.0000	0.0061	8.9900	2770.1914	1.5000
	669	3.3390	1	462.1961	462.1962	-0.2322	A(+C3H4O2)EJ|1	1817658.0000	A(+C3H4O2)EJ|1	1817658.0000		gm-AEJA=AEJA=A(+C3H4O2)EJS (4-3, 4-3)|3, AEJA=A(+C3H4O2)EJA=g(DeAc)m-AEJE (4-3, 4-3)|3, A(+C3H4O2)EJA=A(+C3H4O2)EJA=g(DeAc)m-AEJG (4-3, 4-3)|3, A(+C3H4O2)EJA=A(+C3H4O2)EJ=g(DeAc)m-AEJQ (4-3, 3-3)|3	255111.0000	0.0061	10.0700	1915.8270	-4.5000
	723	10.5082	3;2	1842.7645	1842.7630	0.8139	AEJA=gmgm(Anh)-AEJA (4-3)|2	1711321.0000	AEJA=gmgm(Anh)-AEJA (4-3)|2	1711321.0000		A(+C3H4O2)EJA=A(+C3H4O2)EJA=A(+C3H4O2)EJM (4-3, 4-3)|3	247066.0000	0.0059	8.0200	1623.6822	2.9000
	783	8.1755	2;1	1033.4355	1033.4339	1.5679	gm-AEJY|1	1564013.0000	gm-AEJY|1	1564013.0000		AEJA=AEJ=A(+C3H4O2)EJ (4-3, 3-3)|3, AEJ=AEJ=A(+C3H4O2)EJA (3-3, 3-3)|3	239240.0000	0.0057	6.2100	1277.5623	0.8000
	789	4.3830	2	998.4662	998.4656	0.6219	gm-AEJK|1	1548429.0000	gm-AEJK|1	1548429.0000		gm-AEJA=AEJA=AEJA=gmgm(Anh)-AEJQ (4-3, 4-3, 4-3)|4, A(+C3H4O2)EJA=g(DeAc)mgm-AEJ=g(DeAc)mgm-AEJR (4-3, 3-3)|3, gm-AEJA=gm-AEJA=gmgm-AEJA (4-3, 4-3)|3	232670.0000	0.0055	9.0600	3266.3832	1.4000
	799	7.0322	3;2	1830.7798	1830.7742	3.0362	AEJA=A(+C3H4O2)EJ=g(DeAc)m-AEJD (4-3, 3-3)|3	1528687.0000	AEJA=A(+C3H4O2)EJ=g(DeAc)m-AEJD (4-3, 3-3)|3, A(+C3H4O2)EJ=A(+C3H4O2)EJ=g(DeAc)m-AEJN (3-3, 3-3)|3	1528687.0000		gm-AEJA=AEJA=A(+C3H4O2)EJA (4-3, 4-3)|3	228908.0000	0.0054	7.7400	1899.8321	1.5000
	799	7.0322	3;2	1830.7798	1830.7742	3.0362	A(+C3H4O2)EJ=A(+C3H4O2)EJ=g(DeAc)m-AEJN (3-3, 3-3)|3	1528687.0000				AEJ=g(DeAc)m-AEJ=g(DeAc)m(Anh)-AEJP (3-3, 3-3)|3	226698.0000	0.0054	9.3200	2087.9005	0.9000
	876	5.4251	1	533.2339	533.2333	1.0754	A(+C3H4O2)EJA|1	1398284.0000	A(+C3H4O2)EJA|1	1398284.0000		gm-AEJ=A(+C3H4O2)EJ=gm(Anh)-AEJY (3-3, 3-3)|3	224062.0000	0.0053	10.0200	2309.9534	1.3000
	883	11.1458	2;1	1017.4401	1017.4390	1.0791	gm-AEJF|1	1378806.0000	gm-AEJF|1	1378806.0000		AEJA=AEJA=gm(Anh)-AEJ=gm(Anh)-AEJG (4-3, 4-3, 3-3)|4, AEJA=AEJ=gm(Anh)-AEJ=gm(Anh)-AEJQ (4-3, 3-3, 3-3)|4, gm-AEJA=gm-AEJ=gm(Anh)-AEJ (4-3, 3-3)|3, gm-AEJ=gm-AEJ=gm(Anh)-AEJA (3-3, 3-3)|3	208009.0000	0.0049	10.2900	2626.1029	0.0000
	890	7.0033	3	2258.9609	2258.9636	-1.1831	g(DeAc)m-AEJA=g(DeAc)mgm-AEJA (4-3)|2	1369040.0000	g(DeAc)m-AEJA=g(DeAc)mgm-AEJA (4-3)|2, gm-AEJA=AEJ=AEJ=A(+C3H4O2)EJE (4-3, 3-3, 3-3)|4, gm-AEJA=AEJ=A(+C3H4O2)EJ=A(+C3H4O2)EJG (4-3, 3-3, 3-3)|4, gm-AEJ=AEJ=A(+C3H4O2)EJ=A(+C3H4O2)EJQ (3-3, 3-3, 3-3)|4, AEJA=AEJ=g(DeAc)mgm-AEJH (4-3, 3-3)|3, AEJ=A(+C3H4O2)EJ=g(DeAc)mgm(Anh)-AEJR (3-3, 3-3)|3	1369040.0000		gm-AEJA=AEJA=AEJA=gm(Anh)-AEJQ (4-3, 4-3, 4-3)|4, gm-AEJA=gm-AEJA=gm-AEJA (4-3, 4-3)|3	204129.0000	0.0048	9.4500	2788.2033	0.6000
	890	7.0033	3	2258.9609	2258.9649	-1.7586	gm-AEJA=AEJ=AEJ=A(+C3H4O2)EJE (4-3, 3-3, 3-3)|4	1369040.0000				gm-AEJA=gm-AEJ=AEJ=AEJH (4-3, 3-3, 3-3)|4, gm-AEJA=AEJA=AEJA=g(DeAc)m(Anh)-AEJG (4-3, 4-3, 4-3)|4, gm-AEJA=AEJA=AEJ=g(DeAc)m(Anh)-AEJQ (4-3, 4-3, 3-3)|4, gm-AEJ=AEJ=A(+C3H4O2)EJ=gm(Anh)-AEJR (3-3, 3-3, 3-3)|4, gm-AEJA=gm-AEJA=g(DeAc)m-AEJ (4-3, 4-3)|3, gm-AEJA=gm-AEJ=g(DeAc)m-AEJA (4-3, 3-3)|3	186709.0000	0.0044	8.1000	2675.1556	0.6000
	890	7.0033	3	2258.9609	2258.9649	-1.7586	gm-AEJA=AEJ=A(+C3H4O2)EJ=A(+C3H4O2)EJG (4-3, 3-3, 3-3)|4	1369040.0000				AEJA=AEJA=gm(Anh)-AEJA (4-3, 4-3)|3	181673.0000	0.0043	8.4700	1807.7847	0.6000
	890	7.0033	3	2258.9609	2258.9649	-1.7586	gm-AEJ=AEJ=A(+C3H4O2)EJ=A(+C3H4O2)EJQ (3-3, 3-3, 3-3)|4	1369040.0000				gm-AEJA=AEJA=AEJ=gm(Anh)-AEJG (4-3, 4-3, 3-3)|4, gm-AEJA=AEJ=AEJ=gm(Anh)-AEJQ (4-3, 3-3, 3-3)|4, AEJA=AEJA=AEJ=g(DeAc)mgm(Anh)-AEJT (4-3, 4-3, 3-3)|4, gm-AEJA=gm-AEJ=gm-AEJ (4-3, 3-3)|3, gm-AEJ=gm-AEJ=gm-AEJA (3-3, 3-3)|3	164133.0000	0.0039	8.1600	2646.1291	1.7000
	890	7.0033	3	2258.9609	2258.9649	-1.7586	AEJA=AEJ=g(DeAc)mgm-AEJH (4-3, 3-3)|3	1369040.0000				gm-AEJA=AEJA=gm(Anh)-AEJ (4-3, 4-3)|3, gm-AEJA=AEJ=gm(Anh)-AEJA (4-3, 3-3)|3	163643.0000	0.0039	9.5500	2216.9431	0.8000
	890	7.0033	3	2258.9609	2258.9649	-1.7586	AEJ=A(+C3H4O2)EJ=g(DeAc)mgm(Anh)-AEJR (3-3, 3-3)|3	1369040.0000				A(+C3H4O2)EJA=g(DeAc)m-AEJA=g(DeAc)mgm-AEJR (4-3, 4-3)|3	153417.0000	0.0036	8.6700	2859.2503	-2.1000
	917	7.1913	2;1	969.4381	969.4390	-0.9451	gm-AEJV|1	1318812.0000	gm-AEJV|1	1318812.0000		AEJA=AEJA=A(+C3H4O2)EJA=g(DeAc)mgm-AEJH (4-3, 4-3, 4-3)|4, AEJA=A(+C3H4O2)EJA=A(+C3H4O2)EJ=g(DeAc)mgm(Anh)-AEJR (4-3, 4-3, 3-3)|4, gm-AEJA=gm-AEJA=gm-AEJQ (4-3, 4-3)|3	143463.0000	0.0034	8.1500	2845.2248	0.7000
	923	8.5957	3;4	2841.1125	2841.1155	-1.0423	gmgm(Anh)-AEJA=gmgm(Anh)-AEJM (4-3)|2	1314610.0000	gmgm(Anh)-AEJA=gmgm(Anh)-AEJM (4-3)|2	1314610.0000		gm-AEJA=gmgm(Anh)-AEJ=gmgm(Anh)-AEJF (4-3, 3-3)|3	134890.0000	0.0032	13.0100	3709.5035	-1.7000
	941	5.9608	2	1392.5952	1392.5892	4.3001	AEJA=AEJ=A(+C3H4O2)EJD (4-3, 3-3)|3	1285250.0000	AEJA=AEJ=A(+C3H4O2)EJD (4-3, 3-3)|3, AEJ=A(+C3H4O2)EJ=A(+C3H4O2)EJN (3-3, 3-3)|3	1285250.0000		gm-AEJA=AEJA=AEJ=g(DeAc)m(Anh)-AEJH (4-3, 4-3, 3-3)|4, AEJA=AEJA=g(DeAc)m(Anh)-AEJA=g(DeAc)m(Anh)-AEJQ (4-3, 4-3, 4-3)|4, AEJA=A(+C3H4O2)EJ=gm(Anh)-AEJ=g(DeAc)m(Anh)-AEJR (4-3, 3-3, 3-3)|4, gm-AEJA=g(DeAc)m-AEJA=g(DeAc)m(Anh)-AEJA (4-3, 4-3)|3	126409.0000	0.0030	9.8100	2684.1560	1.0000
	941	5.9608	2	1392.5952	1392.5892	4.3001	AEJ=A(+C3H4O2)EJ=A(+C3H4O2)EJN (3-3, 3-3)|3	1285250.0000				gm-AEJA=g(DeAc)mgm(Anh)-AEJ (4-3)|2, gm-AEJ=g(DeAc)mgm(Anh)-AEJA (3-3)|2, AEJ=AEJ=gmgm(Anh)-AEJH (3-3, 3-3)|3	125646.0000	0.0030	9.2900	2209.9108	0.2000
	949	4.6146	2;1	934.3752	934.3754	-0.2606	g(DeAc)mgm|1	1274245.0000	g(DeAc)mgm|1	1274245.0000		AEJ=AEJ=gm(Anh)-AEJV (3-3, 3-3)|3	125430.0000	0.0030	15.4400	1693.7418	0.7000
	955	7.5095	3;2	1935.8439	1935.8433	0.3065	AEJA=A(+C3H4O2)EJA=A(+C3H4O2)EJA=A(+C3H4O2)EJ (4-3, 4-3, 4-3)|4	1272307.0000	AEJA=A(+C3H4O2)EJA=A(+C3H4O2)EJA=A(+C3H4O2)EJ (4-3, 4-3, 4-3)|4, AEJA=A(+C3H4O2)EJA=A(+C3H4O2)EJ=A(+C3H4O2)EJA (4-3, 4-3, 3-3)|4	1272307.0000		gm-AEJA=gm-AEJA=AEJ=gm(Anh)-AEJD (4-3, 4-3, 3-3)|4, gm-AEJA=gm-AEJ=A(+C3H4O2)EJ=gm(Anh)-AEJN (4-3, 3-3, 3-3)|4, gm-AEJA=AEJA=A(+C3H4O2)EJ=g(DeAc)mgm(Anh)-AEJS (4-3, 4-3, 3-3)|4, gm-AEJ=A(+C3H4O2)EJ=A(+C3H4O2)EJ=g(DeAc)mgm-AEJH (3-3, 3-3, 3-3)|4, AEJA=A(+C3H4O2)EJA=g(DeAc)m-AEJ=g(DeAc)mgm(Anh)-AEJE (4-3, 4-3, 3-3)|4, A(+C3H4O2)EJA=A(+C3H4O2)EJA=g(DeAc)m-AEJ=g(DeAc)mgm(Anh)-AEJG (4-3, 4-3, 3-3)|4, A(+C3H4O2)EJA=A(+C3H4O2)EJ=g(DeAc)m-AEJ=g(DeAc)mgm(Anh)-AEJQ (4-3, 3-3, 3-3)|4, AEJA=AEJA=gm(Anh)-AEJ=gmgm(Anh)-AEJH (4-3, 4-3, 3-3)|4, gm-AEJA=gm(Anh)-AEJA=g(DeAc)mgm(Anh)-AEJA (4-3, 4-3)|3	123340.0000	0.0029	12.3300	3184.3301	-1.5000
	955	7.5095	3;2	1935.8439	1935.8433	0.3065	AEJA=A(+C3H4O2)EJA=A(+C3H4O2)EJ=A(+C3H4O2)EJA (4-3, 4-3, 3-3)|4	1272307.0000				gmgm-AEJA=AEJA=g(DeAc)mgm(Anh)-AEJH (4-3, 4-3)|3, gm-AEJA=AEJA=A(+C3H4O2)EJ=gmgm(Anh)-AEJE (4-3, 4-3, 3-3)|4, gm-AEJA=A(+C3H4O2)EJA=A(+C3H4O2)EJ=gmgm(Anh)-AEJG (4-3, 4-3, 3-3)|4, gm-AEJA=A(+C3H4O2)EJ=A(+C3H4O2)EJ=gmgm(Anh)-AEJQ (4-3, 3-3, 3-3)|4, A(+C3H4O2)EJA=gmgm(Anh)-AEJ=g(DeAc)mgm(Anh)-AEJR (4-3, 3-3)|3	123199.0000	0.0029	11.1500	3268.3512	-2.8000
	962	7.5819	3;2	1846.7965	1846.7943	1.1816	AEJA=g(DeAc)mgm-AEJP (4-3)|2	1266618.0000	AEJA=g(DeAc)mgm-AEJP (4-3)|2	1266618.0000		gm-AEJ=A(+C3H4O2)EJ=gm(Anh)-AEJV (3-3, 3-3)|3, A(+C3H4O2)EJ=g(DeAc)m-AEJ=g(DeAc)m-AEJY (3-3, 3-3)|3	108044.0000	0.0026	11.7100	2245.9584	0.7000
	962	7.5819	3;2	1846.7965	1846.7877	4.7554	AEJA=A(+C3H4O2)EJ=g(DeAc)m-AEJM (4-3, 3-3)|3	1266618.0000				A(+C3H4O2)EJA=A(+C3H4O2)EJA=gm(Anh)-AEJK (4-3, 4-3)|3	107083.0000	0.0025	8.1900	2008.8848	0.7000
	962	7.5819	3;2	1846.7965	1846.8055	-4.8829	g(DeAc)m-AEJA=g(DeAc)m-AEJH (4-3)|2	1266618.0000				AEJA=A(+C3H4O2)EJA=A(+C3H4O2)EJ=A(+C3H4O2)EJH (4-3, 4-3, 3-3)|4, gm-AEJA=A(+C3H4O2)EJA=A(+C3H4O2)EJT (4-3, 4-3)|3	99311.0000	0.0024	6.4400	2001.8651	1.2000
	989	6.7719	2;1	971.4190	971.4196	-0.6248	AEJ=A(+C3H4O2)EJH (3-3)|2	1219149.0000	AEJ=A(+C3H4O2)EJH (3-3)|2, gm-AEJT|1	1219149.0000		gm-AEJA=gm-AEJA=AEJC (4-3, 4-3)|3	74707.0000	0.0018	13.3200	2339.9785	0.2000
	989	6.7719	2;1	971.4190	971.4183	0.7135	gm-AEJT|1	1219149.0000				gm-AEJA=gm-AEJA=gm-AEJA (4-3, 4-3)|3, gm-AEJA=AEJA=AEJA=gm(Anh)-AEJQ (4-3, 4-3, 4-3)|4	68591592.0000	1.6270	8.6000	2788.2020	-0.1000
	990	4.4554	3;2	904.4142	904.4138	0.3958	AEJA=AEJA (4-3)|2	1219049.0000	AEJA=AEJA (4-3)|2	1219049.0000		gm-AEJA=gm-AEJA=gm-AEJA=g(DeAc)m-AEJM (4-3, 4-3, 4-3)|4	51194384.0000	1.2143	7.2800	3729.5919	4.3000
	995	4.7884	2;1	971.4184	971.4183	0.1343	gm-AEJT|1	1214838.0000	gm-AEJT|1	1214838.0000		gm-AEJA=AEJA=A(+C3H4O2)EJA=g(DeAc)m-AEJN (4-3, 4-3, 4-3)|4	40483044.0000	0.9603	5.1800	2824.2244	-0.5000
	995	4.7884	2;1	971.4184	971.4196	-1.2039	AEJ=A(+C3H4O2)EJH (3-3)|2	1214838.0000				gm-AEJA=gm-AEJ (4-3)|2, gm-AEJ=gm-AEJA (3-3)|2, AEJA=AEJA=gm(Anh)-AEJG (4-3, 4-3)|3, AEJA=AEJ=gm(Anh)-AEJQ (4-3, 3-3)|3, AEJA=A(+C3H4O2)EJ=A(+C3H4O2)EJ=A(+C3H4O2)EJ (4-3, 3-3, 3-3)|4, AEJ=A(+C3H4O2)EJ=A(+C3H4O2)EJ=A(+C3H4O2)EJA (3-3, 3-3, 3-3)|4	21874218.0000	0.5189	6.9600	1793.7677	0.1000
	1006	6.3662	3;2	1827.8135	1827.8109	1.4212	gm-AEJA=AEJA=AEJA (4-3, 4-3)|3	1204635.0000	gm-AEJA=AEJA=AEJA (4-3, 4-3)|3	1204635.0000		gmgm-AEJA=gmgm-AEJA=AEJ=A(+C3H4O2)EJK (4-3, 4-3, 3-3)|4, gmgm-AEJA=AEJA=A(+C3H4O2)EJA=g(DeAc)mgm-AEJV (4-3, 4-3, 4-3)|4, gm-AEJA=gm-AEJA=A(+C3H4O2)EJA=g(DeAc)mgm-AEJP (4-3, 4-3, 4-3)|4	17474398.0000	0.4145	5.1900	3765.6097	4.8000
	1012	8.2769	3;2	1864.8068	1864.8062	0.3458	AEJA=AEJA=gm(Anh)-AEJQ (4-3, 4-3)|3	1195615.0000	AEJA=AEJA=gm(Anh)-AEJQ (4-3, 4-3)|3, AEJA=A(+C3H4O2)EJA=A(+C3H4O2)EJ=A(+C3H4O2)EJ (4-3, 4-3, 3-3)|4, AEJA=A(+C3H4O2)EJ=A(+C3H4O2)EJ=A(+C3H4O2)EJA (4-3, 3-3, 3-3)|4, gm-AEJA=gm-AEJA (4-3)|2	1195615.0000		gmgm-AEJA=AEJA=AEJ=A(+C3H4O2)EJM (4-3, 4-3, 3-3)|4	8700441.0000	0.2064	8.6000	2810.1798	-0.0000
	1012	8.2769	3;2	1864.8068	1864.8062	0.3458	AEJA=A(+C3H4O2)EJA=A(+C3H4O2)EJ=A(+C3H4O2)EJ (4-3, 4-3, 3-3)|4	1195615.0000				gm(Anh)-AEJA=gm(Anh)-AEJA (4-3)|2, AEJA=AEJ=A(+C3H4O2)EJ=A(+C3H4O2)EJC (4-3, 3-3, 3-3)|4	8393120.0000	0.1991	12.2000	1824.7524	0.9000
	1012	8.2769	3;2	1864.8068	1864.8062	0.3458	AEJA=A(+C3H4O2)EJ=A(+C3H4O2)EJ=A(+C3H4O2)EJA (4-3, 3-3, 3-3)|4	1195615.0000				g(DeAc)m-AEJ=g(DeAc)m(Anh)-AEJ=g(DeAc)m(Anh)-AEJ=g(DeAc)mgm(Anh)-AEJW (3-3, 3-3, 3-3)|4, gm-AEJ=gm-AEJ=gm-AEJ=g(DeAc)mgm-AEJ (3-3, 3-3, 3-3)|4	7323141.0000	0.1737	5.2100	3863.5889	3.9000
	1012	8.2769	3;2	1864.8068	1864.8048	1.0966	gm-AEJA=gm-AEJA (4-3)|2	1195615.0000				gm-AEJA=gmgm-AEJA (4-3)|2, AEJA=AEJA=gmgm(Anh)-AEJQ (4-3, 4-3)|3, AEJ=AEJ=g(DeAc)m(Anh)-AEJ=g(DeAc)m(Anh)-AEJ (3-3, 3-3, 3-3)|4	5543415.0000	0.1315	7.9600	2342.9847	-0.5000
	1014	5.4829	2	1348.5498	1348.5505	-0.5353	gmgm-AEJ|1	1194740.0000	gmgm-AEJ|1	1194740.0000		gmgm-AEJA=gmgm-AEJ=A(+C3H4O2)EJ=A(+C3H4O2)EJL (4-3, 3-3, 3-3)|4, gmgm-AEJA=gmgm-AEJ=A(+C3H4O2)EJ=A(+C3H4O2)EJI (4-3, 3-3, 3-3)|4	4970673.0000	0.1179	7.3100	3751.5828	0.5000
	1017	13.0729	3;4	3671.5502	3671.5467	0.9592	gmgm-AEJA=AEJA=AEJA=g(DeAc)mgm(Anh)-AEJP (4-3, 4-3, 4-3)|4	1192396.0000	gmgm-AEJA=AEJA=AEJA=g(DeAc)mgm(Anh)-AEJP (4-3, 4-3, 4-3)|4, gm-AEJA=gm-AEJA=gm(Anh)-AEJA=gm(Anh)-AEJA (4-3, 4-3, 4-3)|4	1192396.0000		gm-AEJA=gm-AEJA=AEJA=gmgm(Anh)-AEJA (4-3, 4-3, 4-3)|4	4777789.0000	0.1133	9.7600	3689.5572	-0.1000
	1017	13.0729	3;4	3671.5502	3671.5467	0.9592	gm-AEJA=gm-AEJA=gm(Anh)-AEJA=gm(Anh)-AEJA (4-3, 4-3, 4-3)|4	1192396.0000				AEJA=AEJA=A(+C3H4O2)EJ=gmgm(Anh)-AEJM (4-3, 4-3, 3-3)|4	4343919.0000	0.1030	10.7400	2790.1536	0.9000
	1017	13.0729	3;4	3671.5502	3671.5579	-2.0913	gm-AEJA=AEJA=g(DeAc)m-AEJA=g(DeAc)mgm(Anh)-AEJH (4-3, 4-3, 4-3)|4	1192396.0000				gm-AEJ=gm-AEJ=AEJ=AEJN (3-3, 3-3, 3-3)|4, AEJA=AEJ=AEJ=g(DeAc)mgm-AEJS (4-3, 3-3, 3-3)|4	4327854.0000	0.1027	5.1400	2581.1025	-1.4000
	1017	13.0729	3;4	3671.5502	3671.5579	-2.0913	gm-AEJA=A(+C3H4O2)EJA=g(DeAc)m(Anh)-AEJ=g(DeAc)mgm(Anh)-AEJR (4-3, 4-3, 3-3)|4	1192396.0000				gm(Anh)-AEJ=g(DeAc)m(Anh)-AEJ=g(DeAc)m(Anh)-AEJ=g(DeAc)mgm(Anh)-AEJK (3-3, 3-3, 3-3)|4, g(DeAc)m(Anh)-AEJA=g(DeAc)m(Anh)-AEJ=g(DeAc)m(Anh)-AEJ=g(DeAc)mgm(Anh)-AEJV (4-3, 3-3, 3-3)|4, A(+C3H4O2)EJA=A(+C3H4O2)EJA=g(DeAc)mgm-AEJA=g(DeAc)mgm-AEJM (4-3, 4-3, 4-3)|4	3946864.0000	0.0936	7.2600	3827.5889	-1.2000
	1017	13.0729	3;4	3671.5502	3671.5355	4.0097	gmgm-AEJA=AEJ=A(+C3H4O2)EJ=g(DeAc)mgm-AEJF (4-3, 3-3, 3-3)|4	1192396.0000				gm-AEJA=AEJA=g(DeAc)m-AEJA (4-3, 4-3)|3, gm-AEJA=AEJA=AEJ=AEJH (4-3, 4-3, 3-3)|4, AEJA=AEJA=AEJA=g(DeAc)m(Anh)-AEJQ (4-3, 4-3, 4-3)|4, AEJA=AEJ=A(+C3H4O2)EJ=gm(Anh)-AEJR (4-3, 3-3, 3-3)|4	3013568.0000	0.0715	7.2300	2265.9959	-1.5000
	1017	13.0729	3;4	3671.5502	3671.5678	-4.7877	gm-AEJA=gm-AEJA=g(DeAc)m-AEJA=g(DeAc)m-AEJD (4-3, 4-3, 4-3)|4	1192396.0000				gm(Anh)-AEJA=gm(Anh)-AEJ (4-3)|2, gm(Anh)-AEJ=gm(Anh)-AEJA (3-3)|2, AEJ=AEJ=A(+C3H4O2)EJ=A(+C3H4O2)EJC (3-3, 3-3, 3-3)|4	2831231.0000	0.0672	11.8400	1753.7153	1.0000
	1017	13.0729	3;4	3671.5502	3671.5678	-4.7877	A(+C3H4O2)EJA=g(DeAc)m-AEJA=g(DeAc)m-AEJA=g(DeAc)mgm-AEJS (4-3, 4-3, 4-3)|4	1192396.0000				gm-AEJA=gm-AEJA=gm-AEJA=gm-AEJA (4-3, 4-3, 4-3)|4	2454168.0000	0.0582	9.4700	3711.5991	0.9000
	1030	8.0018	2	1293.5462	1293.5460	0.1841	AEJA=gm(Anh)-AEJ (4-3)|2	1169113.0000	AEJA=gm(Anh)-AEJ (4-3)|2, AEJ=gm(Anh)-AEJA (3-3)|2	1169113.0000		gmgm-AEJA=AEJA=AEJA=g(DeAc)mgm-AEJP (4-3, 4-3, 4-3)|4, gm-AEJA=gm-AEJA=gm-AEJA=gm(Anh)-AEJA (4-3, 4-3, 4-3)|4, gm-AEJA=AEJA=g(DeAc)m-AEJA=g(DeAc)mgm-AEJH (4-3, 4-3, 4-3)|4, gm-AEJA=A(+C3H4O2)EJA=g(DeAc)m-AEJ=g(DeAc)mgm(Anh)-AEJR (4-3, 4-3, 3-3)|4	2444103.0000	0.0580	11.3200	3691.5729	1.1000
	1030	8.0018	2	1293.5462	1293.5460	0.1841	AEJ=gm(Anh)-AEJA (3-3)|2	1169113.0000				gmgm-AEJA=gmgm-AEJ=A(+C3H4O2)EJ=A(+C3H4O2)EJE (4-3, 3-3, 3-3)|4, gm-AEJA=gmgm-AEJA=gmgm(Anh)-AEJN (4-3, 4-3)|3, gm-AEJA=A(+C3H4O2)EJA=gm(Anh)-AEJA=gmgm(Anh)-AEJP (4-3, 4-3, 4-3)|4, AEJA=A(+C3H4O2)EJA=gmgm(Anh)-AEJA=gmgm(Anh)-AEJV (4-3, 4-3, 4-3)|4, AEJA=A(+C3H4O2)EJA=g(DeAc)mgm-AEJA=g(DeAc)mgm(Anh)-AEJY (4-3, 4-3, 4-3)|4	2309723.0000	0.0548	7.2500	3767.5413	3.2000
	1043	7.2058	2;1	1001.4109	1001.4111	-0.2376	gm-AEJM|1	1153174.0000	gm-AEJM|1	1153174.0000		AEJA=A(+C3H4O2)EJA=A(+C3H4O2)EJA=A(+C3H4O2)EJ (4-3, 4-3, 4-3)|4, AEJA=A(+C3H4O2)EJA=A(+C3H4O2)EJ=A(+C3H4O2)EJA (4-3, 4-3, 3-3)|4	1272307.0000	0.0302	7.5100	1935.8433	0.3000
	1047	7.0178	3	1847.7546	1847.7572	-1.4077	AEJ=gmgm(Anh)-AEJF (3-3)|2	1146153.0000	AEJ=gmgm(Anh)-AEJF (3-3)|2	1146153.0000		gmgm-AEJA=AEJA=AEJA=g(DeAc)mgm(Anh)-AEJP (4-3, 4-3, 4-3)|4, gm-AEJA=gm-AEJA=gm(Anh)-AEJA=gm(Anh)-AEJA (4-3, 4-3, 4-3)|4	1192396.0000	0.0283	13.0700	3671.5467	1.0000
	1076	8.6102	3	2832.1623	2832.1594	1.0393	g(DeAc)mgm-AEJA=g(DeAc)mgm(Anh)-AEJW (4-3)|2	1122147.0000	g(DeAc)mgm-AEJA=g(DeAc)mgm(Anh)-AEJW (4-3)|2	1122147.0000		gm-AEJA=gm-AEJA=AEJA=gm(Anh)-AEJA (4-3, 4-3, 4-3)|4	1111890.0000	0.0264	10.5200	3211.3774	0.2000
	1085	6.6995	3;2	1850.7907	1850.7905	0.1323	AEJA=AEJA=gm(Anh)-AEJN (4-3, 4-3)|3	1113073.0000	AEJA=AEJA=gm(Anh)-AEJN (4-3, 4-3)|3, AEJA=AEJ=A(+C3H4O2)EJ=A(+C3H4O2)EJE (4-3, 3-3, 3-3)|4, AEJA=A(+C3H4O2)EJ=A(+C3H4O2)EJ=A(+C3H4O2)EJG (4-3, 3-3, 3-3)|4, AEJ=A(+C3H4O2)EJ=A(+C3H4O2)EJ=A(+C3H4O2)EJQ (3-3, 3-3, 3-3)|4, gm-AEJA=gm-AEJG (4-3)|2, gm-AEJ=gm-AEJQ (3-3)|2, AEJA=g(DeAc)mgm-AEJT (4-3)|2	1113073.0000		gm-AEJA=gm-AEJA=gm(Anh)-AEJA (4-3, 4-3)|3, AEJA=AEJA=gm(Anh)-AEJA=gm(Anh)-AEJQ (4-3, 4-3, 4-3)|4	1056851.0000	0.0251	8.3600	2768.1758	-0.2000
	1085	6.6995	3;2	1850.7907	1850.7905	0.1323	AEJA=AEJ=A(+C3H4O2)EJ=A(+C3H4O2)EJE (4-3, 3-3, 3-3)|4	1113073.0000				A(+C3H4O2)EJ=A(+C3H4O2)EJ=A(+C3H4O2)EJ=g(DeAc)mgm-AEJM (3-3, 3-3, 3-3)|4	1023989.0000	0.0243	12.7800	2770.1373	-2.2000
	1085	6.6995	3;2	1850.7907	1850.7905	0.1323	AEJA=A(+C3H4O2)EJ=A(+C3H4O2)EJ=A(+C3H4O2)EJG (4-3, 3-3, 3-3)|4	1113073.0000				gm-AEJA=gm-AEJQ (4-3)|2, AEJA=AEJA=A(+C3H4O2)EJ=A(+C3H4O2)EJE (4-3, 4-3, 3-3)|4, AEJA=A(+C3H4O2)EJA=A(+C3H4O2)EJ=A(+C3H4O2)EJG (4-3, 4-3, 3-3)|4, AEJA=A(+C3H4O2)EJ=A(+C3H4O2)EJ=A(+C3H4O2)EJQ (4-3, 3-3, 3-3)|4	1014913.0000	0.0241	6.9600	1921.8263	-0.3000
	1085	6.6995	3;2	1850.7907	1850.7905	0.1323	AEJ=A(+C3H4O2)EJ=A(+C3H4O2)EJ=A(+C3H4O2)EJQ (3-3, 3-3, 3-3)|4	1113073.0000				AEJA=AEJ=g(DeAc)m-AEJ=g(DeAc)m(Anh)-AEJM (4-3, 3-3, 3-3)|4	928967.0000	0.0220	10.6200	2565.0899	2.9000
	1085	6.6995	3;2	1850.7907	1850.7892	0.8347	gm-AEJA=gm-AEJG (4-3)|2	1113073.0000				AEJA=AEJ=g(DeAc)m(Anh)-AEJ=g(DeAc)m(Anh)-AEJM (4-3, 3-3, 3-3)|4	919353.0000	0.0218	12.8000	2545.0637	2.9000
	1085	6.6995	3;2	1850.7907	1850.7892	0.8347	gm-AEJ=gm-AEJQ (3-3)|2	1113073.0000				gm-AEJA=g(DeAc)m-AEJA=g(DeAc)m-AEJA (4-3, 4-3)|3, gm-AEJA=AEJA=AEJ=g(DeAc)m-AEJH (4-3, 4-3, 3-3)|4, gm-AEJA=AEJ=A(+C3H4O2)EJ=g(DeAc)m(Anh)-AEJR (4-3, 3-3, 3-3)|4, AEJA=AEJA=g(DeAc)m-AEJA=g(DeAc)m(Anh)-AEJQ (4-3, 4-3, 4-3)|4	832412.0000	0.0197	8.0200	2704.1808	0.2000
	1085	6.6995	3;2	1850.7907	1850.7892	0.8347	AEJA=g(DeAc)mgm-AEJT (4-3)|2	1113073.0000				AEJA=AEJ=g(DeAc)m-AEJ=g(DeAc)m-AEJM (4-3, 3-3, 3-3)|4	778488.0000	0.0185	8.5700	2585.1161	1.3000
	1086	10.5227	3;4	3211.3781	3211.3774	0.2280	gm-AEJA=gm-AEJA=AEJA=gm(Anh)-AEJA (4-3, 4-3, 4-3)|4	1111890.0000	gm-AEJA=gm-AEJA=AEJA=gm(Anh)-AEJA (4-3, 4-3, 4-3)|4	1111890.0000		gm-AEJA=gm-AEJC (4-3)|2, AEJA=A(+C3H4O2)EJ=A(+C3H4O2)EJ=A(+C3H4O2)EJC (4-3, 3-3, 3-3)|4	737600.0000	0.0175	4.8800	1896.7769	-3.6000
	1086	10.5227	3;4	3211.3781	3211.3886	-3.2595	AEJA=AEJA=g(DeAc)m-AEJA=g(DeAc)mgm-AEJH (4-3, 4-3, 4-3)|4	1111890.0000				AEJA=AEJA=A(+C3H4O2)EJA=A(+C3H4O2)EJD (4-3, 4-3, 4-3)|4, AEJA=A(+C3H4O2)EJA=A(+C3H4O2)EJ=A(+C3H4O2)EJN (4-3, 4-3, 3-3)|4	737227.0000	0.0175	6.6600	1978.8491	0.3000
	1086	10.5227	3;4	3211.3781	3211.3886	-3.2595	AEJA=A(+C3H4O2)EJA=g(DeAc)m-AEJ=g(DeAc)mgm(Anh)-AEJR (4-3, 4-3, 3-3)|4	1111890.0000				A(+C3H4O2)EJ=A(+C3H4O2)EJ=A(+C3H4O2)EJ=gm(Anh)-AEJY (3-3, 3-3, 3-3)|4	719454.0000	0.0171	7.5100	2345.9646	-3.8000
	1086	10.5227	3;4	3211.3781	3211.3661	3.7468	gm-AEJA=gm-AEJ=A(+C3H4O2)EJ=g(DeAc)m-AEJY (4-3, 3-3, 3-3)|4	1111890.0000				AEJ=AEJ=AEJ=AEJG (3-3, 3-3, 3-3)|4	670761.0000	0.0159	15.6400	1563.6900	4.0000
	1086	10.5227	3;4	3211.3781	3211.3661	3.7468	gm-AEJA=A(+C3H4O2)EJ=A(+C3H4O2)EJ=g(DeAc)mgm(Anh)-AEJL (4-3, 3-3, 3-3)|4	1111890.0000				gm-AEJA=g(DeAc)m-AEJA=g(DeAc)m(Anh)-AEJR (4-3, 4-3)|3, AEJA=A(+C3H4O2)EJA=g(DeAc)m-AEJA=g(DeAc)m-AEJT (4-3, 4-3, 4-3)|4	626389.0000	0.0149	5.8900	2769.2186	0.2000
	1086	10.5227	3;4	3211.3781	3211.3661	3.7468	gm-AEJA=A(+C3H4O2)EJ=A(+C3H4O2)EJ=g(DeAc)mgm(Anh)-AEJI (4-3, 3-3, 3-3)|4	1111890.0000				gm-AEJA=gm-AEJA=gm-AEJA=AEJA (4-3, 4-3, 4-3)|4	623644.0000	0.0148	8.6200	3231.4036	0.0000
	1132	8.3639	3;2	2717.1681	2717.1662	0.6921	gm-AEJA=AEJA=AEJA=gm(Anh)-AEJG (4-3, 4-3, 4-3)|4	1070033.0000	gm-AEJA=AEJA=AEJA=gm(Anh)-AEJG (4-3, 4-3, 4-3)|4, gm-AEJA=AEJA=AEJ=gm(Anh)-AEJQ (4-3, 4-3, 3-3)|4, AEJA=AEJA=AEJA=g(DeAc)mgm(Anh)-AEJT (4-3, 4-3, 4-3)|4, gm-AEJA=gm-AEJA=gm-AEJ (4-3, 4-3)|3, gm-AEJA=gm-AEJ=gm-AEJA (4-3, 3-3)|3	1070033.0000		gm-AEJA=gm-AEJA=gm-AEJA=g(DeAc)m-AEJA (4-3, 4-3, 4-3)|4	600864.0000	0.0143	9.2500	3669.5885	0.8000
	1132	8.3639	3;2	2717.1681	2717.1662	0.6921	gm-AEJA=AEJA=AEJ=gm(Anh)-AEJQ (4-3, 4-3, 3-3)|4	1070033.0000				AEJA=A(+C3H4O2)EJA=A(+C3H4O2)EJ=A(+C3H4O2)EJK (4-3, 4-3, 3-3)|4	598510.0000	0.0142	6.4400	1992.9011	0.4000
	1132	8.3639	3;2	2717.1681	2717.1662	0.6921	AEJA=AEJA=AEJA=g(DeAc)mgm(Anh)-AEJT (4-3, 4-3, 4-3)|4	1070033.0000				AEJA=A(+C3H4O2)EJA=A(+C3H4O2)EJ=A(+C3H4O2)EJL (4-3, 4-3, 3-3)|4, AEJA=A(+C3H4O2)EJA=A(+C3H4O2)EJ=A(+C3H4O2)EJI (4-3, 4-3, 3-3)|4	589384.0000	0.0140	11.6800	1977.8902	-0.0000
	1132	8.3639	3;2	2717.1681	2717.1649	1.1706	gm-AEJA=gm-AEJA=gm-AEJ (4-3, 4-3)|3	1070033.0000				gm-AEJA=AEJA=gm(Anh)-AEJA=gm(Anh)-AEJA (4-3, 4-3, 4-3)|4, gm-AEJA=gm-AEJ=gm-AEJ=A(+C3H4O2)EJT (4-3, 3-3, 3-3)|4, AEJA=AEJA=g(DeAc)m-AEJA=g(DeAc)mgm(Anh)-AEJH (4-3, 4-3, 4-3)|4, AEJA=A(+C3H4O2)EJA=g(DeAc)m(Anh)-AEJ=g(DeAc)mgm(Anh)-AEJR (4-3, 4-3, 3-3)|4	566130.0000	0.0134	12.3000	3191.3512	1.4000
	1132	8.3639	3;2	2717.1681	2717.1649	1.1706	gm-AEJA=gm-AEJ=gm-AEJA (4-3, 3-3)|3	1070033.0000				gm-AEJA=gm(Anh)-AEJA=gm(Anh)-AEJA=gm(Anh)-AEJA (4-3, 4-3, 4-3)|4, AEJA=AEJA=gmgm(Anh)-AEJA=g(DeAc)mgm(Anh)-AEJP (4-3, 4-3, 4-3)|4	542830.0000	0.0129	14.5200	3651.5205	0.7000
	1132	8.3639	3;2	2717.1681	2717.1761	-2.9514	A(+C3H4O2)EJ=g(DeAc)m-AEJ=g(DeAc)mgm-AEJR (3-3, 3-3)|3	1070033.0000				gmgm-AEJA=AEJ=A(+C3H4O2)EJ=A(+C3H4O2)EJR (4-3, 3-3, 3-3)|4, AEJA=AEJA=A(+C3H4O2)EJA=g(DeAc)mgm-AEJQ (4-3, 4-3, 4-3)|4	540972.0000	0.0128	7.0600	2836.2244	0.1000
	1132	8.3639	3;2	2717.1681	2717.1550	4.8141	gm-AEJA=A(+C3H4O2)EJ=A(+C3H4O2)EJ=g(DeAc)m(Anh)-AEJP (4-3, 3-3, 3-3)|4	1070033.0000				gm-AEJA=gm-AEJA=gm-AEJA=g(DeAc)m(Anh)-AEJA (4-3, 4-3, 4-3)|4, AEJA=AEJA=g(DeAc)mgm-AEJA=g(DeAc)mgm-AEJP (4-3, 4-3, 4-3)|4, AEJA=g(DeAc)m-AEJA=g(DeAc)m-AEJA=g(DeAc)mgm-AEJH (4-3, 4-3, 4-3)|4, A(+C3H4O2)EJA=g(DeAc)m-AEJA=g(DeAc)m-AEJ=g(DeAc)mgm(Anh)-AEJR (4-3, 4-3, 3-3)|4	496830.0000	0.0118	11.0700	3649.5623	1.1000
	1132	8.3639	3;2	2717.1681	2717.1550	4.8141	AEJA=A(+C3H4O2)EJ=A(+C3H4O2)EJ=g(DeAc)mgm(Anh)-AEJV (4-3, 3-3, 3-3)|4	1070033.0000				gmgm-AEJA=AEJA=A(+C3H4O2)EJA=g(DeAc)mgm(Anh)-AEJP (4-3, 4-3, 4-3)|4, gm-AEJA=gm-AEJA=gm-AEJA=gm-AEJC (4-3, 4-3, 4-3)|4	478869.0000	0.0114	7.1000	3743.5678	-0.8000
	1132	8.3639	3;2	2717.1681	2717.1550	4.8141	AEJ=A(+C3H4O2)EJ=A(+C3H4O2)EJ=gmgm(Anh)-AEJK (3-3, 3-3, 3-3)|4	1070033.0000				AEJA=AEJ=A(+C3H4O2)EJ=A(+C3H4O2)EJV (4-3, 3-3, 3-3)|4	478560.0000	0.0114	7.3100	1820.8163	-0.8000
	1136	7.0611	3;2	2107.9262	2107.9267	-0.2380	AEJ=g(DeAc)m-AEJ=g(DeAc)m-AEJP (3-3, 3-3)|3	1068781.0000	AEJ=g(DeAc)m-AEJ=g(DeAc)m-AEJP (3-3, 3-3)|3	1068781.0000		AEJA=AEJ=g(DeAc)m-AEJ=g(DeAc)m(Anh)-AEJC (4-3, 3-3, 3-3)|4	455793.0000	0.0108	16.5200	2537.0586	-4.0000
	1136	7.0611	3;2	2107.9262	2107.9169	4.4111	AEJ=AEJ=AEJ=g(DeAc)m-AEJY (3-3, 3-3, 3-3)|4	1068781.0000				g(DeAc)mgm-AEJA=g(DeAc)mgm-AEJA (4-3)|2, gmgm-AEJA=AEJ=AEJ=A(+C3H4O2)EJE (4-3, 3-3, 3-3)|4, gmgm-AEJA=AEJ=A(+C3H4O2)EJ=A(+C3H4O2)EJG (4-3, 3-3, 3-3)|4, gmgm-AEJ=AEJ=A(+C3H4O2)EJ=A(+C3H4O2)EJQ (3-3, 3-3, 3-3)|4, A(+C3H4O2)EJA=A(+C3H4O2)EJ=gm(Anh)-AEJ=g(DeAc)m(Anh)-AEJH (4-3, 3-3, 3-3)|4	452204.0000	0.0107	7.2600	2737.1435	-1.3000
	1149	8.3639	3;4	2768.1752	2768.1758	-0.2089	gm-AEJA=gm-AEJA=gm(Anh)-AEJA (4-3, 4-3)|3	1056851.0000	gm-AEJA=gm-AEJA=gm(Anh)-AEJA (4-3, 4-3)|3, AEJA=AEJA=gm(Anh)-AEJA=gm(Anh)-AEJQ (4-3, 4-3, 4-3)|4	1056851.0000		AEJA=A(+C3H4O2)EJA=gm(Anh)-AEJQ (4-3, 4-3)|3, A(+C3H4O2)EJA=A(+C3H4O2)EJA=A(+C3H4O2)EJ=A(+C3H4O2)EJ (4-3, 4-3, 3-3)|4, A(+C3H4O2)EJA=A(+C3H4O2)EJ=A(+C3H4O2)EJ=A(+C3H4O2)EJA (4-3, 3-3, 3-3)|4	379268.0000	0.0090	8.9400	1936.8273	0.8000
	1149	8.3639	3;4	2768.1752	2768.1771	-0.6785	AEJA=AEJA=gm(Anh)-AEJA=gm(Anh)-AEJQ (4-3, 4-3, 4-3)|4	1056851.0000				g(DeAc)m-AEJA=g(DeAc)m-AEJA=g(DeAc)mgm-AEJA=g(DeAc)mgm-AEJW (4-3, 4-3, 4-3)|4	375442.0000	0.0089	11.7100	4614.9588	4.1000
	1149	8.3639	3;4	2768.1752	2768.1692	2.1754	AEJA=AEJA=A(+C3H4O2)EJ=g(DeAc)mgm-AEJM (4-3, 4-3, 3-3)|4	1056851.0000				gmgm-AEJA=AEJA=AEJA=gmgm(Anh)-AEJP (4-3, 4-3, 4-3)|4, A(+C3H4O2)EJA=A(+C3H4O2)EJA=g(DeAc)mgm(Anh)-AEJ=g(DeAc)mgm(Anh)-AEJK (4-3, 4-3, 3-3)|4	353291.0000	0.0084	11.3300	3713.5572	0.1000
	1149	8.3639	3;4	2768.1752	2768.1659	3.3675	A(+C3H4O2)EJA=A(+C3H4O2)EJA=gm(Anh)-AEJ=g(DeAc)m(Anh)-AEJP (4-3, 4-3, 3-3)|4	1056851.0000				gmgm-AEJA=gmgm-AEJA=AEJA=AEJP (4-3, 4-3, 4-3)|4, A(+C3H4O2)EJA=A(+C3H4O2)EJA=g(DeAc)mgm-AEJ=g(DeAc)mgm(Anh)-AEJK (4-3, 4-3, 3-3)|4	352807.0000	0.0084	9.4500	3733.5835	-0.8000
	1149	8.3639	3;4	2768.1752	2768.1870	-4.2549	gm-AEJA=gm-AEJA=AEJ=A(+C3H4O2)EJS (4-3, 4-3, 3-3)|4	1056851.0000				gm-AEJA=gm(Anh)-AEJA=gm(Anh)-AEJA (4-3, 4-3)|3, AEJA=AEJA=A(+C3H4O2)EJ=g(DeAc)mgm(Anh)-AEJM (4-3, 4-3, 3-3)|4	350586.0000	0.0083	10.5100	2748.1495	-0.8000
	1149	8.3639	3;4	2768.1752	2768.1870	-4.2549	gm-AEJA=AEJA=A(+C3H4O2)EJ=g(DeAc)m-AEJE (4-3, 4-3, 3-3)|4	1056851.0000				gm-AEJA=gmgm-AEJ=gmgm-AEJF (4-3, 3-3)|3, gm-AEJA=A(+C3H4O2)EJA=g(DeAc)m(Anh)-AEJA=g(DeAc)mgm(Anh)-AEJY (4-3, 4-3, 4-3)|4, A(+C3H4O2)EJA=gm(Anh)-AEJA=gm(Anh)-AEJA=gmgm(Anh)-AEJV (4-3, 4-3, 4-3)|4	345091.0000	0.0082	9.4700	3749.5559	-2.3000
	1149	8.3639	3;4	2768.1752	2768.1870	-4.2549	gm-AEJA=A(+C3H4O2)EJA=A(+C3H4O2)EJ=g(DeAc)m-AEJG (4-3, 4-3, 3-3)|4	1056851.0000				gm-AEJA=gm-AEJA=AEJT (4-3, 4-3)|3, gm-AEJA=A(+C3H4O2)EJA=g(DeAc)m-AEJA (4-3, 4-3)|3, gm-AEJA=AEJA=AEJ=A(+C3H4O2)EJH (4-3, 4-3, 3-3)|4, AEJA=AEJA=A(+C3H4O2)EJA=g(DeAc)m(Anh)-AEJQ (4-3, 4-3, 4-3)|4, AEJA=A(+C3H4O2)EJ=A(+C3H4O2)EJ=gm(Anh)-AEJR (4-3, 3-3, 3-3)|4	338365.0000	0.0080	8.6700	2338.0170	0.0000
	1149	8.3639	3;4	2768.1752	2768.1870	-4.2549	gm-AEJA=A(+C3H4O2)EJ=A(+C3H4O2)EJ=g(DeAc)m-AEJQ (4-3, 3-3, 3-3)|4	1056851.0000				gm-AEJA=gm-AEJA=AEJA=gmgm(Anh)-AEJS (4-3, 4-3, 4-3)|4, gm-AEJA=gm-AEJA=AEJA=g(DeAc)mgm(Anh)-AEJE (4-3, 4-3, 4-3)|4, gm-AEJA=gm-AEJA=A(+C3H4O2)EJA=g(DeAc)mgm(Anh)-AEJG (4-3, 4-3, 4-3)|4, gm-AEJA=gm-AEJA=A(+C3H4O2)EJ=g(DeAc)mgm(Anh)-AEJQ (4-3, 4-3, 3-3)|4, gm-AEJA=gm-AEJ=gmgm-AEJ=A(+C3H4O2)EJH (4-3, 3-3, 3-3)|4, gm-AEJA=g(DeAc)mgm(Anh)-AEJA=g(DeAc)mgm(Anh)-AEJR (4-3, 4-3)|3, AEJA=A(+C3H4O2)EJA=g(DeAc)mgm-AEJA=g(DeAc)mgm(Anh)-AEJT (4-3, 4-3, 4-3)|4	337623.0000	0.0080	8.5800	3705.5522	1.1000
	1149	8.3639	3;4	2768.1752	2768.1870	-4.2549	AEJA=g(DeAc)m-AEJA=g(DeAc)mgm-AEJH (4-3, 4-3)|3	1056851.0000				gm-AEJA=gmgm-AEJ=gmgm(Anh)-AEJF (4-3, 3-3)|3, A(+C3H4O2)EJA=gm(Anh)-AEJA=g(DeAc)m(Anh)-AEJA=g(DeAc)mgm(Anh)-AEJY (4-3, 4-3, 4-3)|4	329906.0000	0.0078	11.2800	3729.5297	-2.0000
	1149	8.3639	3;4	2768.1752	2768.1870	-4.2549	A(+C3H4O2)EJA=g(DeAc)m-AEJ=g(DeAc)mgm(Anh)-AEJR (4-3, 3-3)|3	1056851.0000				AEJA=AEJ=AEJ=AEJL (4-3, 3-3, 3-3)|4, AEJA=AEJ=AEJ=AEJI (4-3, 3-3, 3-3)|4	296697.0000	0.0070	11.4400	1690.7897	4.1000
	1188	7.6253	1	503.2599	503.2591	1.5388	AEJL|1	1025875.0000	AEJL|1, AEJI|1	1025875.0000		AEJA=A(+C3H4O2)EJA=A(+C3H4O2)EJA=g(DeAc)m-AEJK (4-3, 4-3, 4-3)|4	295751.0000	0.0070	15.5900	2430.1021	2.3000
	1188	7.6253	1	503.2599	503.2591	1.5388	AEJI|1	1025875.0000				AEJA=AEJA=gm(Anh)-AEJE (4-3, 4-3)|3, AEJA=A(+C3H4O2)EJA=gm(Anh)-AEJG (4-3, 4-3)|3, AEJA=A(+C3H4O2)EJ=gm(Anh)-AEJQ (4-3, 3-3)|3, A(+C3H4O2)EJA=A(+C3H4O2)EJ=A(+C3H4O2)EJ=A(+C3H4O2)EJ (4-3, 3-3, 3-3)|4, A(+C3H4O2)EJ=A(+C3H4O2)EJ=A(+C3H4O2)EJ=A(+C3H4O2)EJA (3-3, 3-3, 3-3)|4	267291.0000	0.0063	8.7000	1865.7902	0.3000
	1190	12.7832	3;2	2770.1313	2770.1373	-2.1524	A(+C3H4O2)EJ=A(+C3H4O2)EJ=A(+C3H4O2)EJ=g(DeAc)mgm-AEJM (3-3, 3-3, 3-3)|4	1023989.0000	A(+C3H4O2)EJ=A(+C3H4O2)EJ=A(+C3H4O2)EJ=g(DeAc)mgm-AEJM (3-3, 3-3, 3-3)|4	1023989.0000		gmgm-AEJA=gmgm-AEJA=AEJ=g(DeAc)mgm-AEJL (4-3, 4-3, 3-3)|4, gmgm-AEJA=gmgm-AEJA=AEJ=g(DeAc)mgm-AEJI (4-3, 4-3, 3-3)|4	265503.0000	0.0063	13.1000	4594.9425	1.1000
	1190	12.7832	3;2	2770.1313	2770.1451	-4.9682	AEJA=gm(Anh)-AEJA=g(DeAc)mgm(Anh)-AEJH (4-3, 4-3)|3	1023989.0000				gm-AEJA=A(+C3H4O2)EJA=A(+C3H4O2)EJA=A(+C3H4O2)EJM (4-3, 4-3, 4-3)|4, gm-AEJA=AEJA=AEJ=g(DeAc)m(Anh)-AEJ (4-3, 4-3, 3-3)|4, gm-AEJA=AEJ=AEJ=g(DeAc)m(Anh)-AEJA (4-3, 3-3, 3-3)|4	263979.0000	0.0063	9.2600	2547.0793	3.1000
	1190	12.7832	3;2	2770.1313	2770.1451	-4.9682	AEJA=A(+C3H4O2)EJA=gm(Anh)-AEJ=gm(Anh)-AEJE (4-3, 4-3, 3-3)|4	1023989.0000				AEJ=AEJ=AEJ=g(DeAc)m(Anh)-AEJN (3-3, 3-3, 3-3)|4	249256.0000	0.0059	16.6400	2038.8702	-1.3000
	1190	12.7832	3;2	2770.1313	2770.1451	-4.9682	A(+C3H4O2)EJA=A(+C3H4O2)EJA=gm(Anh)-AEJ=gm(Anh)-AEJG (4-3, 4-3, 3-3)|4	1023989.0000				gm-AEJA=AEJA=A(+C3H4O2)EJ=gm(Anh)-AEJD (4-3, 4-3, 3-3)|4, gm-AEJA=A(+C3H4O2)EJ=A(+C3H4O2)EJ=gm(Anh)-AEJN (4-3, 3-3, 3-3)|4, AEJA=A(+C3H4O2)EJA=A(+C3H4O2)EJ=g(DeAc)mgm(Anh)-AEJS (4-3, 4-3, 3-3)|4, A(+C3H4O2)EJ=A(+C3H4O2)EJ=A(+C3H4O2)EJ=g(DeAc)mgm-AEJH (3-3, 3-3, 3-3)|4	227104.0000	0.0054	10.7300	2776.1557	2.0000
	1190	12.7832	3;2	2770.1313	2770.1451	-4.9682	A(+C3H4O2)EJA=A(+C3H4O2)EJ=gm(Anh)-AEJ=gm(Anh)-AEJQ (4-3, 3-3, 3-3)|4	1023989.0000				AEJ=AEJ=AEJ=g(DeAc)m(Anh)-AEJR (3-3, 3-3, 3-3)|4	214155.0000	0.0051	12.5400	2080.9284	-4.1000
	1203	6.9599	3;2	1921.8257	1921.8263	-0.3097	gm-AEJA=gm-AEJQ (4-3)|2	1014913.0000	gm-AEJA=gm-AEJQ (4-3)|2, AEJA=AEJA=A(+C3H4O2)EJ=A(+C3H4O2)EJE (4-3, 4-3, 3-3)|4, AEJA=A(+C3H4O2)EJA=A(+C3H4O2)EJ=A(+C3H4O2)EJG (4-3, 4-3, 3-3)|4, AEJA=A(+C3H4O2)EJ=A(+C3H4O2)EJ=A(+C3H4O2)EJQ (4-3, 3-3, 3-3)|4	1014913.0000		gmgm-AEJA=gmgm-AEJA=AEJ=g(DeAc)mgm(Anh)-AEJL (4-3, 4-3, 3-3)|4, gmgm-AEJA=gmgm-AEJA=AEJ=g(DeAc)mgm(Anh)-AEJI (4-3, 4-3, 3-3)|4	205679.0000	0.0049	14.5400	4574.9163	1.5000
	1203	6.9599	3;2	1921.8257	1921.8276	-0.9862	AEJA=AEJA=A(+C3H4O2)EJ=A(+C3H4O2)EJE (4-3, 4-3, 3-3)|4	1014913.0000				gm-AEJA=gm-AEJA=AEJ (4-3, 4-3)|3, gm-AEJA=gm-AEJ=AEJA (4-3, 3-3)|3, AEJA=AEJA=AEJA=gm(Anh)-AEJG (4-3, 4-3, 4-3)|4, AEJA=AEJA=AEJ=gm(Anh)-AEJQ (4-3, 4-3, 3-3)|4	203162.0000	0.0048	7.3800	2236.9693	0.0000
	1203	6.9599	3;2	1921.8257	1921.8276	-0.9862	AEJA=A(+C3H4O2)EJA=A(+C3H4O2)EJ=A(+C3H4O2)EJG (4-3, 4-3, 3-3)|4	1014913.0000				g(DeAc)mgm-AEJA=g(DeAc)mgm(Anh)-AEJA (4-3)|2, AEJA=AEJ=A(+C3H4O2)EJ=gmgm(Anh)-AEJE (4-3, 3-3, 3-3)|4, AEJA=A(+C3H4O2)EJ=A(+C3H4O2)EJ=gmgm(Anh)-AEJG (4-3, 3-3, 3-3)|4, AEJ=A(+C3H4O2)EJ=A(+C3H4O2)EJ=gmgm(Anh)-AEJQ (3-3, 3-3, 3-3)|4	199775.0000	0.0047	9.5200	2717.1172	-0.2000
	1203	6.9599	3;2	1921.8257	1921.8276	-0.9862	AEJA=A(+C3H4O2)EJ=A(+C3H4O2)EJ=A(+C3H4O2)EJQ (4-3, 3-3, 3-3)|4	1014913.0000				gm-AEJA=AEJ=g(DeAc)m-AEJ=g(DeAc)m-AEJP (4-3, 3-3, 3-3)|4, gm-AEJ=AEJ=AEJ=g(DeAc)mgm-AEJK (3-3, 3-3, 3-3)|4, AEJA=AEJ=g(DeAc)m-AEJ=g(DeAc)mgm-AEJV (4-3, 3-3, 3-3)|4	171300.0000	0.0041	8.3100	3031.3239	1.4000
	1235	11.1893	3;4	3246.3610	3246.3570	1.2361	AEJA=AEJA=gm(Anh)-AEJA=gmgm(Anh)-AEJQ (4-3, 4-3, 4-3)|4	989293.0000	AEJA=AEJA=gm(Anh)-AEJA=gmgm(Anh)-AEJQ (4-3, 4-3, 4-3)|4, gm-AEJA=gm-AEJA=gmgm(Anh)-AEJA (4-3, 4-3)|3, gm-AEJA=gmgm-AEJA=AEJ=A(+C3H4O2)EJS (4-3, 4-3, 3-3)|4, gm-AEJA=AEJA=A(+C3H4O2)EJ=g(DeAc)mgm-AEJE (4-3, 4-3, 3-3)|4, gm-AEJA=A(+C3H4O2)EJA=A(+C3H4O2)EJ=g(DeAc)mgm-AEJG (4-3, 4-3, 3-3)|4, gm-AEJA=A(+C3H4O2)EJ=A(+C3H4O2)EJ=g(DeAc)mgm-AEJQ (4-3, 3-3, 3-3)|4, AEJA=g(DeAc)mgm-AEJA=g(DeAc)mgm-AEJH (4-3, 4-3)|3, A(+C3H4O2)EJA=g(DeAc)mgm-AEJ=g(DeAc)mgm(Anh)-AEJR (4-3, 3-3)|3	989293.0000		AEJA=AEJA=gmgm(Anh)-AEJA=gmgm(Anh)-AEJP (4-3, 4-3, 4-3)|4	164986.0000	0.0039	13.0700	3693.5310	-0.8000
	1235	11.1893	3;4	3246.3610	3246.3556	1.6673	gm-AEJA=gm-AEJA=gmgm(Anh)-AEJA (4-3, 4-3)|3	989293.0000				A(+C3H4O2)EJ=A(+C3H4O2)EJ=A(+C3H4O2)EJ=gmgm(Anh)-AEJM (3-3, 3-3, 3-3)|4	162154.0000	0.0038	12.8000	2792.1216	-2.9000
	1235	11.1893	3;4	3246.3610	3246.3669	-1.8135	gm-AEJA=gmgm-AEJA=AEJ=A(+C3H4O2)EJS (4-3, 4-3, 3-3)|4	989293.0000				gm-AEJA=gm-AEJA=gm(Anh)-AEJA=g(DeAc)m(Anh)-AEJA (4-3, 4-3, 4-3)|4, AEJA=AEJA=g(DeAc)mgm-AEJA=g(DeAc)mgm(Anh)-AEJP (4-3, 4-3, 4-3)|4	154868.0000	0.0037	12.7300	3629.5361	0.6000
	1235	11.1893	3;4	3246.3610	3246.3669	-1.8135	gm-AEJA=AEJA=A(+C3H4O2)EJ=g(DeAc)mgm-AEJE (4-3, 4-3, 3-3)|4	989293.0000				AEJ=AEJ=AEJ=gm(Anh)-AEJV (3-3, 3-3, 3-3)|4	142894.0000	0.0034	14.0000	2065.9063	-4.1000
	1235	11.1893	3;4	3246.3610	3246.3669	-1.8135	gm-AEJA=A(+C3H4O2)EJA=A(+C3H4O2)EJ=g(DeAc)mgm-AEJG (4-3, 4-3, 3-3)|4	989293.0000				gm-AEJA=A(+C3H4O2)EJA=A(+C3H4O2)EJA=A(+C3H4O2)EJM (4-3, 4-3, 4-3)|4	142778.0000	0.0034	9.5400	2547.0793	2.6000
	1235	11.1893	3;4	3246.3610	3246.3669	-1.8135	gm-AEJA=A(+C3H4O2)EJ=A(+C3H4O2)EJ=g(DeAc)mgm-AEJQ (4-3, 3-3, 3-3)|4	989293.0000				gm-AEJA=AEJ=g(DeAc)m-AEJ=g(DeAc)m(Anh)-AEJP (4-3, 3-3, 3-3)|4, gm-AEJ=AEJ=AEJ=g(DeAc)mgm(Anh)-AEJK (3-3, 3-3, 3-3)|4, AEJA=AEJ=g(DeAc)m-AEJ=g(DeAc)mgm(Anh)-AEJV (4-3, 3-3, 3-3)|4	139238.0000	0.0033	10.1800	3011.2977	0.7000
	1235	11.1893	3;4	3246.3610	3246.3669	-1.8135	AEJA=g(DeAc)mgm-AEJA=g(DeAc)mgm-AEJH (4-3, 4-3)|3	989293.0000				gm-AEJA=gm-AEJA=AEJA=g(DeAc)m(Anh)-AEJA (4-3, 4-3, 4-3)|4	138518.0000	0.0033	10.2500	3169.3668	1.3000
	1235	11.1893	3;4	3246.3610	3246.3669	-1.8135	A(+C3H4O2)EJA=g(DeAc)mgm-AEJ=g(DeAc)mgm(Anh)-AEJR (4-3, 3-3)|3	989293.0000				A(+C3H4O2)EJA=A(+C3H4O2)EJA=A(+C3H4O2)EJA=gm(Anh)-AEJE (4-3, 4-3, 4-3)|4	122618.0000	0.0029	14.5200	2525.0552	-3.7000
	1235	11.1893	3;4	3246.3610	3246.3457	4.7169	A(+C3H4O2)EJA=A(+C3H4O2)EJA=gm(Anh)-AEJ=g(DeAc)mgm(Anh)-AEJP (4-3, 4-3, 3-3)|4	989293.0000				gmgm-AEJA=gmgm-AEJA=AEJA=AEJA (4-3, 4-3, 4-3)|4, gm-AEJA=gm-AEJA=gm-AEJA=gm(Anh)-AEJS (4-3, 4-3, 4-3)|4, gm-AEJA=gm-AEJA=gm-AEJA=g(DeAc)m(Anh)-AEJE (4-3, 4-3, 4-3)|4, gm-AEJA=A(+C3H4O2)EJA=g(DeAc)m-AEJA=g(DeAc)mgm(Anh)-AEJT (4-3, 4-3, 4-3)|4	119071.0000	0.0028	8.9600	3707.5678	1.8000
	1249	7.7702	2;1	969.4404	969.4390	1.4474	gm-AEJV|1	976315.0000	gm-AEJV|1	976315.0000
	1299	10.5082	3	2697.1400	2697.1400	0.0017	AEJA=AEJA=gm(Anh)-AEJA=gm(Anh)-AEJG (4-3, 4-3, 4-3)|4	933397.0000	AEJA=AEJA=gm(Anh)-AEJA=gm(Anh)-AEJG (4-3, 4-3, 4-3)|4, AEJA=AEJA=gm(Anh)-AEJ=gm(Anh)-AEJQ (4-3, 4-3, 3-3)|4, gm-AEJA=gm-AEJA=gm(Anh)-AEJ (4-3, 4-3)|3, gm-AEJA=gm-AEJ=gm(Anh)-AEJA (4-3, 3-3)|3	933397.0000
	1299	10.5082	3	2697.1400	2697.1400	0.0017	AEJA=AEJA=gm(Anh)-AEJ=gm(Anh)-AEJQ (4-3, 4-3, 3-3)|4	933397.0000
	1299	10.5082	3	2697.1400	2697.1386	0.5207	gm-AEJA=gm-AEJA=gm(Anh)-AEJ (4-3, 4-3)|3	933397.0000
	1299	10.5082	3	2697.1400	2697.1386	0.5207	gm-AEJA=gm-AEJ=gm(Anh)-AEJA (4-3, 3-3)|3	933397.0000
	1299	10.5082	3	2697.1400	2697.1321	2.9307	AEJA=AEJ=A(+C3H4O2)EJ=g(DeAc)mgm-AEJM (4-3, 3-3, 3-3)|4	933397.0000
	1299	10.5082	3	2697.1400	2697.1499	-3.6689	gm-AEJA=gm-AEJ=AEJ=A(+C3H4O2)EJS (4-3, 3-3, 3-3)|4	933397.0000
	1299	10.5082	3	2697.1400	2697.1499	-3.6689	gm-AEJA=AEJ=A(+C3H4O2)EJ=g(DeAc)m-AEJE (4-3, 3-3, 3-3)|4	933397.0000
	1299	10.5082	3	2697.1400	2697.1499	-3.6689	gm-AEJA=A(+C3H4O2)EJ=A(+C3H4O2)EJ=g(DeAc)m-AEJG (4-3, 3-3, 3-3)|4	933397.0000
	1299	10.5082	3	2697.1400	2697.1499	-3.6689	gm-AEJ=A(+C3H4O2)EJ=A(+C3H4O2)EJ=g(DeAc)m-AEJQ (3-3, 3-3, 3-3)|4	933397.0000
	1299	10.5082	3	2697.1400	2697.1499	-3.6689	AEJA=g(DeAc)m-AEJ=g(DeAc)mgm-AEJH (4-3, 3-3)|3	933397.0000
	1299	10.5082	3	2697.1400	2697.1499	-3.6689	A(+C3H4O2)EJ=g(DeAc)m-AEJ=g(DeAc)mgm(Anh)-AEJR (3-3, 3-3)|3	933397.0000
	1299	10.5082	3	2697.1400	2697.1288	4.1542	A(+C3H4O2)EJA=A(+C3H4O2)EJ=gm(Anh)-AEJ=g(DeAc)m(Anh)-AEJP (4-3, 3-3, 3-3)|4	933397.0000
	1302	10.6241	3;2	2565.0973	2565.0899	2.9008	AEJA=AEJ=g(DeAc)m-AEJ=g(DeAc)m(Anh)-AEJM (4-3, 3-3, 3-3)|4	928967.0000	AEJA=AEJ=g(DeAc)m-AEJ=g(DeAc)m(Anh)-AEJM (4-3, 3-3, 3-3)|4	928967.0000
	1302	10.6241	3;2	2565.0973	2565.1076	-3.9995	g(DeAc)m-AEJ=g(DeAc)m(Anh)-AEJ=g(DeAc)m(Anh)-AEJR (3-3, 3-3)|3	928967.0000
	1302	10.6241	3;2	2565.0973	2565.1076	-3.9995	AEJA=AEJA=AEJ=g(DeAc)mgm-AEJ (4-3, 4-3, 3-3)|4	928967.0000
	1302	10.6241	3;2	2565.0973	2565.1076	-3.9995	AEJA=AEJ=AEJ=g(DeAc)mgm-AEJA (4-3, 3-3, 3-3)|4	928967.0000
	1304	8.3348	4	2784.1394	2784.1482	-3.1676	gmgm-AEJ=g(DeAc)mgm-AEJF (3-3)|2	928135.0000	gmgm-AEJ=g(DeAc)mgm-AEJF (3-3)|2	928135.0000
	1304	8.3348	4	2784.1394	2784.1529	-4.8557	gm-AEJA=AEJA=g(DeAc)mgm(Anh)-AEJM (4-3, 4-3)|3	928135.0000
	1316	12.7977	3;2	2545.0711	2545.0637	2.9059	AEJA=AEJ=g(DeAc)m(Anh)-AEJ=g(DeAc)m(Anh)-AEJM (4-3, 3-3, 3-3)|4	919353.0000	AEJA=AEJ=g(DeAc)m(Anh)-AEJ=g(DeAc)m(Anh)-AEJM (4-3, 3-3, 3-3)|4	919353.0000
	1316	12.7977	3;2	2545.0711	2545.0814	-4.0487	gm-AEJA=A(+C3H4O2)EJA=A(+C3H4O2)EJA=A(+C3H4O2)EJE (4-3, 4-3, 4-3)|4	919353.0000
	1316	12.7977	3;2	2545.0711	2545.0814	-4.0487	g(DeAc)m(Anh)-AEJ=g(DeAc)m(Anh)-AEJ=g(DeAc)m(Anh)-AEJR (3-3, 3-3)|3	919353.0000
	1316	12.7977	3;2	2545.0711	2545.0814	-4.0487	AEJA=AEJA=AEJ=g(DeAc)mgm(Anh)-AEJ (4-3, 4-3, 3-3)|4	919353.0000
	1316	12.7977	3;2	2545.0711	2545.0814	-4.0487	AEJA=AEJ=AEJ=g(DeAc)mgm(Anh)-AEJA (4-3, 3-3, 3-3)|4	919353.0000
	1320	9.1179	2	1731.7328	1731.7323	0.2665	AEJ=AEJ=gm(Anh)-AEJH (3-3, 3-3)|3	918095.0000	AEJ=AEJ=gm(Anh)-AEJH (3-3, 3-3)|3, gm-AEJA=g(DeAc)m(Anh)-AEJ (4-3)|2, gm-AEJ=g(DeAc)m(Anh)-AEJA (3-3)|2	918095.0000
	1320	9.1179	2	1731.7328	1731.7309	1.0749	gm-AEJA=g(DeAc)m(Anh)-AEJ (4-3)|2	918095.0000
	1320	9.1179	2	1731.7328	1731.7309	1.0749	gm-AEJ=g(DeAc)m(Anh)-AEJA (3-3)|2	918095.0000
	1341	7.0322	2	1385.5916	1385.5933	-1.1921	gm-AEJA=A(+C3H4O2)EJ (4-3)|2	896147.0000	gm-AEJA=A(+C3H4O2)EJ (4-3)|2, gm-AEJ=A(+C3H4O2)EJA (3-3)|2	896147.0000
	1341	7.0322	2	1385.5916	1385.5933	-1.1921	gm-AEJ=A(+C3H4O2)EJA (3-3)|2	896147.0000
	1367	6.3952	3;2	1779.7538	1779.7534	0.2009	AEJA=AEJ=gm(Anh)-AEJN (4-3, 3-3)|3	878587.0000	AEJA=AEJ=gm(Anh)-AEJN (4-3, 3-3)|3, AEJ=AEJ=A(+C3H4O2)EJ=A(+C3H4O2)EJE (3-3, 3-3, 3-3)|4, AEJ=A(+C3H4O2)EJ=A(+C3H4O2)EJ=A(+C3H4O2)EJG (3-3, 3-3, 3-3)|4, gm-AEJ=gm-AEJG (3-3)|2, AEJ=g(DeAc)mgm-AEJT (3-3)|2	878587.0000
	1367	6.3952	3;2	1779.7538	1779.7534	0.2009	AEJ=AEJ=A(+C3H4O2)EJ=A(+C3H4O2)EJE (3-3, 3-3, 3-3)|4	878587.0000
	1367	6.3952	3;2	1779.7538	1779.7534	0.2009	AEJ=A(+C3H4O2)EJ=A(+C3H4O2)EJ=A(+C3H4O2)EJG (3-3, 3-3, 3-3)|4	878587.0000
	1367	6.3952	3;2	1779.7538	1779.7521	0.9314	gm-AEJ=gm-AEJG (3-3)|2	878587.0000
	1367	6.3952	3;2	1779.7538	1779.7521	0.9314	AEJ=g(DeAc)mgm-AEJT (3-3)|2	878587.0000
	1369	9.4511	3;2	1846.7959	1846.7943	0.8511	AEJA=g(DeAc)mgm-AEJP (4-3)|2	876665.0000	AEJA=g(DeAc)mgm-AEJP (4-3)|2	876665.0000
	1369	9.4511	3;2	1846.7959	1846.7877	4.4249	AEJA=A(+C3H4O2)EJ=g(DeAc)m-AEJM (4-3, 3-3)|3	876665.0000
	1381	8.2914	3	1842.7646	1842.7630	0.8729	AEJA=gmgm(Anh)-AEJA (4-3)|2	870210.0000	AEJA=gmgm(Anh)-AEJA (4-3)|2	870210.0000
	1413	9.6248	2	975.4283	975.4284	-0.0839	g(DeAc)m-AEJF|1	854305.0000	g(DeAc)m-AEJF|1	854305.0000
	1417	9.2483	1	625.2601	625.2595	0.9893	A(+C3H4O2)EJY|1	852314.0000	A(+C3H4O2)EJY|1	852314.0000
	1436	4.3106	2	942.4035	942.4030	0.5060	g(DeAc)m-AEJN|1	841965.0000	g(DeAc)m-AEJN|1	841965.0000
	1448	14.3631	3	2728.1249	2728.1233	0.5970	gm(Anh)-AEJA=gm(Anh)-AEJA=gm(Anh)-AEJA (4-3, 4-3)|3	834120.0000	gm(Anh)-AEJA=gm(Anh)-AEJA=gm(Anh)-AEJA (4-3, 4-3)|3	834120.0000
	1448	14.3631	3	2728.1249	2728.1346	-3.5450	gm-AEJ=A(+C3H4O2)EJ=A(+C3H4O2)EJ=gm(Anh)-AEJH (3-3, 3-3, 3-3)|4	834120.0000
	1448	14.3631	3	2728.1249	2728.1346	-3.5450	AEJA=g(DeAc)m(Anh)-AEJA=g(DeAc)mgm(Anh)-AEJH (4-3, 4-3)|3	834120.0000
	1448	14.3631	3	2728.1249	2728.1346	-3.5450	AEJA=A(+C3H4O2)EJA=gm(Anh)-AEJ=gm(Anh)-AEJS (4-3, 4-3, 3-3)|4	834120.0000
	1448	14.3631	3	2728.1249	2728.1346	-3.5450	AEJA=A(+C3H4O2)EJA=gm(Anh)-AEJ=g(DeAc)m(Anh)-AEJE (4-3, 4-3, 3-3)|4	834120.0000
	1448	14.3631	3	2728.1249	2728.1346	-3.5450	A(+C3H4O2)EJA=A(+C3H4O2)EJA=gm(Anh)-AEJ=g(DeAc)m(Anh)-AEJG (4-3, 4-3, 3-3)|4	834120.0000
	1448	14.3631	3	2728.1249	2728.1346	-3.5450	A(+C3H4O2)EJA=A(+C3H4O2)EJ=gm(Anh)-AEJ=g(DeAc)m(Anh)-AEJQ (4-3, 3-3, 3-3)|4	834120.0000
	1450	8.0162	3	2704.1813	2704.1808	0.1943	gm-AEJA=g(DeAc)m-AEJA=g(DeAc)m-AEJA (4-3, 4-3)|3	832412.0000	gm-AEJA=g(DeAc)m-AEJA=g(DeAc)m-AEJA (4-3, 4-3)|3, gm-AEJA=AEJA=AEJ=g(DeAc)m-AEJH (4-3, 4-3, 3-3)|4, gm-AEJA=AEJ=A(+C3H4O2)EJ=g(DeAc)m(Anh)-AEJR (4-3, 3-3, 3-3)|4, AEJA=AEJA=g(DeAc)m-AEJA=g(DeAc)m(Anh)-AEJQ (4-3, 4-3, 4-3)|4	832412.0000
	1450	8.0162	3	2704.1813	2704.1822	-0.3235	gm-AEJA=AEJA=AEJ=g(DeAc)m-AEJH (4-3, 4-3, 3-3)|4	832412.0000
	1450	8.0162	3	2704.1813	2704.1822	-0.3235	gm-AEJA=AEJ=A(+C3H4O2)EJ=g(DeAc)m(Anh)-AEJR (4-3, 3-3, 3-3)|4	832412.0000
	1450	8.0162	3	2704.1813	2704.1822	-0.3235	AEJA=AEJA=g(DeAc)m-AEJA=g(DeAc)m(Anh)-AEJQ (4-3, 4-3, 4-3)|4	832412.0000
	1450	8.0162	3	2704.1813	2704.1710	3.8183	gmgm-AEJA=AEJA=AEJ=AEJP (4-3, 4-3, 3-3)|4	832412.0000
	1457	10.6820	2	1262.5986	1262.5990	-0.3119	AEJ=AEJ=AEJK (3-3, 3-3)|3	822841.0000	AEJ=AEJ=AEJK (3-3, 3-3)|3	822841.0000
	1497	10.0737	2	1017.4400	1017.4390	1.0191	gm-AEJF|1	802654.0000	gm-AEJF|1	802654.0000
	1499	6.9165	3;2	1862.7898	1862.7892	0.3051	gmgm-AEJA=AEJA (4-3)|2	801620.0000	gmgm-AEJA=AEJA (4-3)|2	801620.0000
	1543	4.6726	2	1026.4723	1026.4717	0.5489	gm-AEJR|1	781296.0000	gm-AEJR|1	781296.0000
	1545	4.5856	2;1	957.4025	957.4026	-0.1041	gm-AEJS|1	780627.0000	gm-AEJS|1, g(DeAc)m-AEJE|1	780627.0000
	1545	4.5856	2;1	957.4025	957.4026	-0.1041	g(DeAc)m-AEJE|1	780627.0000
	1549	8.5667	3;2	2585.1194	2585.1161	1.2667	AEJA=AEJ=g(DeAc)m-AEJ=g(DeAc)m-AEJM (4-3, 3-3, 3-3)|4	778488.0000	AEJA=AEJ=g(DeAc)m-AEJ=g(DeAc)m-AEJM (4-3, 3-3, 3-3)|4	778488.0000
	1549	8.5667	3;2	2585.1194	2585.1127	2.5819	AEJA=A(+C3H4O2)EJ=g(DeAc)m(Anh)-AEJ=g(DeAc)m(Anh)-AEJV (4-3, 3-3, 3-3)|4	778488.0000
	1549	8.5667	3;2	2585.1194	2585.1127	2.5819	AEJ=A(+C3H4O2)EJ=gm(Anh)-AEJ=g(DeAc)m(Anh)-AEJK (3-3, 3-3, 3-3)|4	778488.0000
	1553	13.1745	2	1533.7104	1533.7046	3.7965	AEJA=A(+C3H4O2)EJA=A(+C3H4O2)EJL (4-3, 4-3)|3	775146.0000	AEJA=A(+C3H4O2)EJA=A(+C3H4O2)EJL (4-3, 4-3)|3, AEJA=A(+C3H4O2)EJA=A(+C3H4O2)EJI (4-3, 4-3)|3	775146.0000
	1553	13.1745	2	1533.7104	1533.7046	3.7965	AEJA=A(+C3H4O2)EJA=A(+C3H4O2)EJI (4-3, 4-3)|3	775146.0000
	1579	5.4829	2	1399.5599	1399.5614	-1.0646	gmgm(Anh)-AEJA|1	764856.0000	gmgm(Anh)-AEJA|1	764856.0000
	1587	9.7406	2	1852.7654	1852.7586	3.6616	AEJA=A(+C3H4O2)EJ=gm(Anh)-AEJD (4-3, 3-3)|3	760539.0000	AEJA=A(+C3H4O2)EJ=gm(Anh)-AEJD (4-3, 3-3)|3, A(+C3H4O2)EJ=A(+C3H4O2)EJ=gm(Anh)-AEJN (3-3, 3-3)|3, AEJ=A(+C3H4O2)EJ=gm(Anh)-AEJW (3-3, 3-3)|3	760539.0000
	1587	9.7406	2	1852.7654	1852.7586	3.6616	A(+C3H4O2)EJ=A(+C3H4O2)EJ=gm(Anh)-AEJN (3-3, 3-3)|3	760539.0000
	1587	9.7406	2	1852.7654	1852.7738	-4.5424	AEJ=A(+C3H4O2)EJ=gm(Anh)-AEJW (3-3, 3-3)|3	760539.0000
	1605	11.7688	3;2	1439.6441	1439.6416	1.7328	AEJA=AEJA=AEJY (4-3, 4-3)|3	754224.0000	AEJA=AEJA=AEJY (4-3, 4-3)|3	754224.0000
	1637	4.8753	2	1896.7700	1896.7769	-3.6258	gm-AEJA=gm-AEJC (4-3)|2	737600.0000	gm-AEJA=gm-AEJC (4-3)|2, AEJA=A(+C3H4O2)EJ=A(+C3H4O2)EJ=A(+C3H4O2)EJC (4-3, 3-3, 3-3)|4	737600.0000
	1637	4.8753	2	1896.7700	1896.7782	-4.3112	AEJA=A(+C3H4O2)EJ=A(+C3H4O2)EJ=A(+C3H4O2)EJC (4-3, 3-3, 3-3)|4	737600.0000
	1638	6.6560	3;2	1978.8497	1978.8491	0.2990	AEJA=AEJA=A(+C3H4O2)EJA=A(+C3H4O2)EJD (4-3, 4-3, 4-3)|4	737227.0000	AEJA=AEJA=A(+C3H4O2)EJA=A(+C3H4O2)EJD (4-3, 4-3, 4-3)|4, AEJA=A(+C3H4O2)EJA=A(+C3H4O2)EJ=A(+C3H4O2)EJN (4-3, 4-3, 3-3)|4	737227.0000
	1638	6.6560	3;2	1978.8497	1978.8491	0.2990	AEJA=A(+C3H4O2)EJA=A(+C3H4O2)EJ=A(+C3H4O2)EJN (4-3, 4-3, 3-3)|4	737227.0000
	1670	7.5095	3;4	2345.9556	2345.9646	-3.8290	A(+C3H4O2)EJ=A(+C3H4O2)EJ=A(+C3H4O2)EJ=gm(Anh)-AEJY (3-3, 3-3, 3-3)|4	719454.0000	A(+C3H4O2)EJ=A(+C3H4O2)EJ=A(+C3H4O2)EJ=gm(Anh)-AEJY (3-3, 3-3, 3-3)|4	719454.0000
	1685	7.9728	1	533.2335	533.2333	0.3886	A(+C3H4O2)EJA|1	714362.0000	A(+C3H4O2)EJA|1	714362.0000
	1707	12.2905	2	1319.6125	1319.6093	2.4418	AEJ=AEJ=A(+C3H4O2)EJL (3-3, 3-3)|3	704992.0000	AEJ=AEJ=A(+C3H4O2)EJL (3-3, 3-3)|3, AEJ=AEJ=A(+C3H4O2)EJI (3-3, 3-3)|3	704992.0000
	1707	12.2905	2	1319.6125	1319.6093	2.4418	AEJ=AEJ=A(+C3H4O2)EJI (3-3, 3-3)|3	704992.0000
	1708	12.7977	3	2786.0980	2786.1063	-2.9966	gmgm(Anh)-AEJ=gmgm(Anh)-AEJF (3-3)|2	704718.0000	gmgm(Anh)-AEJ=gmgm(Anh)-AEJF (3-3)|2	704718.0000
	1715	8.8274	3;2	1842.7652	1842.7630	1.1710	AEJA=gmgm(Anh)-AEJA (4-3)|2	701491.0000	AEJA=gmgm(Anh)-AEJA (4-3)|2	701491.0000
	1740	8.5088	3;4	3224.3744	3224.3726	0.5708	gm-AEJA=gmgm-AEJA=AEJ=AEJH (4-3, 4-3, 3-3)|4	690429.0000	gm-AEJA=gmgm-AEJA=AEJ=AEJH (4-3, 4-3, 3-3)|4, gm-AEJA=AEJA=AEJA=g(DeAc)mgm(Anh)-AEJQ (4-3, 4-3, 4-3)|4, gm-AEJA=AEJ=A(+C3H4O2)EJ=gmgm(Anh)-AEJR (4-3, 3-3, 3-3)|4, gm-AEJA=gm-AEJA=g(DeAc)mgm-AEJA (4-3, 4-3)|3	690429.0000
	1740	8.5088	3;4	3224.3744	3224.3726	0.5708	gm-AEJA=AEJA=AEJA=g(DeAc)mgm(Anh)-AEJQ (4-3, 4-3, 4-3)|4	690429.0000
	1740	8.5088	3;4	3224.3744	3224.3726	0.5708	gm-AEJA=AEJ=A(+C3H4O2)EJ=gmgm(Anh)-AEJR (4-3, 3-3, 3-3)|4	690429.0000
	1740	8.5088	3;4	3224.3744	3224.3713	0.9740	gm-AEJA=gm-AEJA=g(DeAc)mgm-AEJA (4-3, 4-3)|3	690429.0000
	1740	8.5088	3;4	3224.3744	3224.3614	4.0444	A(+C3H4O2)EJA=A(+C3H4O2)EJA=g(DeAc)m-AEJ=g(DeAc)mgm(Anh)-AEJP (4-3, 4-3, 3-3)|4	690429.0000
	1795	15.6382	3;2	1563.6963	1563.6900	4.0355	AEJ=AEJ=AEJ=AEJG (3-3, 3-3, 3-3)|4	670761.0000	AEJ=AEJ=AEJ=AEJG (3-3, 3-3, 3-3)|4	670761.0000
	1832	5.9897	2;1	905.3868	905.3866	0.1839	g(DeAc)m(Anh)-AEJP|1	655607.0000	g(DeAc)m(Anh)-AEJP|1	655607.0000
	1838	4.7884	1	390.1753	390.1751	0.4605	AEJ|1	652988.0000	AEJ|1	652988.0000
	1843	11.7544	3;2	2267.9562	2267.9540	0.9553	AEJA=gm(Anh)-AEJA=gm(Anh)-AEJA (4-3, 4-3)|3	651193.0000	AEJA=gm(Anh)-AEJA=gm(Anh)-AEJA (4-3, 4-3)|3	651193.0000
	1843	11.7544	3;2	2267.9562	2267.9639	-3.4098	gm-AEJ=gm-AEJ=A(+C3H4O2)EJT (3-3, 3-3)|3	651193.0000
	1843	11.7544	3;2	2267.9562	2267.9653	-4.0271	gm-AEJ=AEJ=A(+C3H4O2)EJ=A(+C3H4O2)EJH (3-3, 3-3, 3-3)|4	651193.0000
	1843	11.7544	3;2	2267.9562	2267.9653	-4.0271	AEJA=AEJA=A(+C3H4O2)EJ=gm(Anh)-AEJS (4-3, 4-3, 3-3)|4	651193.0000
	1843	11.7544	3;2	2267.9562	2267.9653	-4.0271	AEJA=AEJA=A(+C3H4O2)EJ=g(DeAc)m(Anh)-AEJE (4-3, 4-3, 3-3)|4	651193.0000
	1843	11.7544	3;2	2267.9562	2267.9653	-4.0271	AEJA=A(+C3H4O2)EJA=A(+C3H4O2)EJ=g(DeAc)m(Anh)-AEJG (4-3, 4-3, 3-3)|4	651193.0000
	1843	11.7544	3;2	2267.9562	2267.9653	-4.0271	AEJA=A(+C3H4O2)EJ=A(+C3H4O2)EJ=g(DeAc)m(Anh)-AEJQ (4-3, 3-3, 3-3)|4	651193.0000
	1849	8.6681	3;2	1846.7951	1846.7943	0.4545	AEJA=g(DeAc)mgm-AEJP (4-3)|2	649545.0000	AEJA=g(DeAc)mgm-AEJP (4-3)|2	649545.0000
	1849	8.6681	3;2	1846.7951	1846.7877	4.0283	AEJA=A(+C3H4O2)EJ=g(DeAc)m-AEJM (4-3, 3-3)|3	649545.0000
	1862	15.5947	2;1	861.4088	861.4080	0.9289	AEJ=AEJV (3-3)|2	646530.0000	AEJ=AEJV (3-3)|2	646530.0000
	1890	10.6241	1	561.2651	561.2646	0.8239	A(+C3H4O2)EJV|1	633190.0000	A(+C3H4O2)EJV|1	633190.0000
	1893	7.5095	3	2329.9872	2329.9796	3.2500	gm-AEJ=gm-AEJ=A(+C3H4O2)EJY (3-3, 3-3)|3	632431.0000	gm-AEJ=gm-AEJ=A(+C3H4O2)EJY (3-3, 3-3)|3, A(+C3H4O2)EJ=A(+C3H4O2)EJ=gmgm(Anh)-AEJL (3-3, 3-3)|3, A(+C3H4O2)EJ=A(+C3H4O2)EJ=gmgm(Anh)-AEJI (3-3, 3-3)|3	632431.0000
	1893	7.5095	3	2329.9872	2329.9796	3.2500	A(+C3H4O2)EJ=A(+C3H4O2)EJ=gmgm(Anh)-AEJL (3-3, 3-3)|3	632431.0000
	1893	7.5095	3	2329.9872	2329.9796	3.2500	A(+C3H4O2)EJ=A(+C3H4O2)EJ=gmgm(Anh)-AEJI (3-3, 3-3)|3	632431.0000
	1906	5.8885	3	2769.2191	2769.2186	0.1827	gm-AEJA=g(DeAc)m-AEJA=g(DeAc)m(Anh)-AEJR (4-3, 4-3)|3	626389.0000	gm-AEJA=g(DeAc)m-AEJA=g(DeAc)m(Anh)-AEJR (4-3, 4-3)|3, AEJA=A(+C3H4O2)EJA=g(DeAc)m-AEJA=g(DeAc)m-AEJT (4-3, 4-3, 4-3)|4	626389.0000
	1906	5.8885	3	2769.2191	2769.2186	0.1827	AEJA=A(+C3H4O2)EJA=g(DeAc)m-AEJA=g(DeAc)m-AEJT (4-3, 4-3, 4-3)|4	626389.0000
	1918	8.6247	3;4	3231.4036	3231.4036	0.0139	gm-AEJA=gm-AEJA=gm-AEJA=AEJA (4-3, 4-3, 4-3)|4	623644.0000	gm-AEJA=gm-AEJA=gm-AEJA=AEJA (4-3, 4-3, 4-3)|4	623644.0000
	1918	8.6247	3;4	3231.4036	3231.4148	-3.4520	AEJA=A(+C3H4O2)EJA=g(DeAc)m-AEJ=g(DeAc)mgm-AEJR (4-3, 4-3, 3-3)|4	623644.0000
	1918	8.6247	3;4	3231.4036	3231.3924	3.4799	gm-AEJA=A(+C3H4O2)EJ=A(+C3H4O2)EJ=g(DeAc)mgm-AEJL (4-3, 3-3, 3-3)|4	623644.0000
	1918	8.6247	3;4	3231.4036	3231.3924	3.4799	gm-AEJA=A(+C3H4O2)EJ=A(+C3H4O2)EJ=g(DeAc)mgm-AEJI (4-3, 3-3, 3-3)|4	623644.0000
	1919	5.2226	3;2	970.4341	970.4356	-1.5287	AEJA=AEJH (4-3)|2	623592.0000	AEJA=AEJH (4-3)|2	623592.0000
	1929	6.9599	2	1286.5132	1286.5137	-0.4220	g(DeAc)mgm(Anh)-AEJ|1	620294.0000	g(DeAc)mgm(Anh)-AEJ|1	620294.0000
	1934	5.2226	1	498.2063	498.2061	0.4949	gm|1	618361.0000	gm|1	618361.0000
	1935	7.7122	2	1860.7765	1860.7735	1.5922	gm-AEJA=gm(Anh)-AEJS (4-3)|2	618283.0000	gm-AEJA=gm(Anh)-AEJS (4-3)|2, gm-AEJA=g(DeAc)m(Anh)-AEJE (4-3)|2	618283.0000
	1935	7.7122	2	1860.7765	1860.7735	1.5922	gm-AEJA=g(DeAc)m(Anh)-AEJE (4-3)|2	618283.0000
	1972	11.2037	3;2	2360.0046	2360.0014	1.3421	gm-AEJA=A(+C3H4O2)EJA=gm(Anh)-AEJA (4-3, 4-3)|3	607111.0000	gm-AEJA=A(+C3H4O2)EJA=gm(Anh)-AEJA (4-3, 4-3)|3	607111.0000
	1972	11.2037	3;2	2360.0046	2360.0126	-3.4036	gm-AEJA=AEJA=A(+C3H4O2)EJ=A(+C3H4O2)EJS (4-3, 4-3, 3-3)|4	607111.0000
	1972	11.2037	3;2	2360.0046	2360.0126	-3.4036	AEJA=A(+C3H4O2)EJA=A(+C3H4O2)EJ=g(DeAc)m-AEJE (4-3, 4-3, 3-3)|4	607111.0000
	1972	11.2037	3;2	2360.0046	2360.0126	-3.4036	A(+C3H4O2)EJA=A(+C3H4O2)EJA=A(+C3H4O2)EJ=g(DeAc)m-AEJG (4-3, 4-3, 3-3)|4	607111.0000
	1972	11.2037	3;2	2360.0046	2360.0126	-3.4036	A(+C3H4O2)EJA=A(+C3H4O2)EJ=A(+C3H4O2)EJ=g(DeAc)m-AEJQ (4-3, 3-3, 3-3)|4	607111.0000
	1995	9.2483	3;4	3669.5913	3669.5885	0.7671	gm-AEJA=gm-AEJA=gm-AEJA=g(DeAc)m-AEJA (4-3, 4-3, 4-3)|4	600864.0000	gm-AEJA=gm-AEJA=gm-AEJA=g(DeAc)m-AEJA (4-3, 4-3, 4-3)|4	600864.0000
	1995	9.2483	3;4	3669.5913	3669.5998	-2.3123	A(+C3H4O2)EJA=g(DeAc)m-AEJA=g(DeAc)m-AEJ=g(DeAc)mgm-AEJR (4-3, 4-3, 3-3)|4	600864.0000
	2011	10.5517	1	762.3396	762.3396	-0.0179	AEJ=AEJ (3-3)|2	595700.0000	AEJ=AEJ (3-3)|2	595700.0000
	2018	11.5660	1	537.2442	537.2435	1.3949	AEJF|1	593637.0000	AEJF|1	593637.0000
	2061	9.3063	3	2245.9711	2245.9710	0.0263	AEJA=AEJA=AEJ=gm(Anh)-AEJH (4-3, 4-3, 3-3)|4	579933.0000	AEJA=AEJA=AEJ=gm(Anh)-AEJH (4-3, 4-3, 3-3)|4, gm-AEJA=AEJA=g(DeAc)m(Anh)-AEJA (4-3, 4-3)|3	579933.0000
	2061	9.3063	3	2245.9711	2245.9697	0.6052	gm-AEJA=AEJA=g(DeAc)m(Anh)-AEJA (4-3, 4-3)|3	579933.0000
	2061	9.3063	3	2245.9711	2245.9809	-4.3815	AEJA=AEJA=A(+C3H4O2)EJ=g(DeAc)m-AEJS (4-3, 4-3, 3-3)|4	579933.0000
	2076	7.5674	3;2	1802.7702	1802.7694	0.4231	AEJA=AEJ=gm(Anh)-AEJH (4-3, 3-3)|3	576327.0000	AEJA=AEJ=gm(Anh)-AEJH (4-3, 3-3)|3, gm-AEJA=g(DeAc)m(Anh)-AEJA (4-3)|2	576327.0000
	2076	7.5674	3;2	1802.7702	1802.7681	1.1442	gm-AEJA=g(DeAc)m(Anh)-AEJA (4-3)|2	576327.0000
	2088	10.7400	3	2812.1412	2812.1478	-2.3380	gmgm-AEJ=A(+C3H4O2)EJ=A(+C3H4O2)EJ=A(+C3H4O2)EJM (3-3, 3-3, 3-3)|4	573774.0000	gmgm-AEJ=A(+C3H4O2)EJ=A(+C3H4O2)EJ=A(+C3H4O2)EJM (3-3, 3-3, 3-3)|4, g(DeAc)mgm(Anh)-AEJA=g(DeAc)mgm(Anh)-AEJW (4-3)|2	573774.0000
	2088	10.7400	3	2812.1412	2812.1332	2.8538	g(DeAc)mgm(Anh)-AEJA=g(DeAc)mgm(Anh)-AEJW (4-3)|2	573774.0000
	2113	12.3050	3;4	3191.3558	3191.3512	1.4300	gm-AEJA=AEJA=gm(Anh)-AEJA=gm(Anh)-AEJA (4-3, 4-3, 4-3)|4	566130.0000	gm-AEJA=AEJA=gm(Anh)-AEJA=gm(Anh)-AEJA (4-3, 4-3, 4-3)|4, gm-AEJA=gm-AEJ=gm-AEJ=A(+C3H4O2)EJT (4-3, 3-3, 3-3)|4, AEJA=AEJA=g(DeAc)m-AEJA=g(DeAc)mgm(Anh)-AEJH (4-3, 4-3, 4-3)|4, AEJA=A(+C3H4O2)EJA=g(DeAc)m(Anh)-AEJ=g(DeAc)mgm(Anh)-AEJR (4-3, 4-3, 3-3)|4	566130.0000
	2113	12.3050	3;4	3191.3558	3191.3611	-1.6721	gm-AEJA=gm-AEJ=gm-AEJ=A(+C3H4O2)EJT (4-3, 3-3, 3-3)|4	566130.0000
	2113	12.3050	3;4	3191.3558	3191.3624	-2.0794	AEJA=AEJA=g(DeAc)m-AEJA=g(DeAc)mgm(Anh)-AEJH (4-3, 4-3, 4-3)|4	566130.0000
	2113	12.3050	3;4	3191.3558	3191.3624	-2.0794	AEJA=A(+C3H4O2)EJA=g(DeAc)m(Anh)-AEJ=g(DeAc)mgm(Anh)-AEJR (4-3, 4-3, 3-3)|4	566130.0000
	2113	12.3050	3;4	3191.3558	3191.3399	4.9709	gm-AEJA=gm-AEJ=A(+C3H4O2)EJ=g(DeAc)m(Anh)-AEJY (4-3, 3-3, 3-3)|4	566130.0000
	2113	12.3050	3;4	3191.3558	3191.3399	4.9709	A(+C3H4O2)EJA=A(+C3H4O2)EJ=gm(Anh)-AEJ=g(DeAc)mgm(Anh)-AEJL (4-3, 3-3, 3-3)|4	566130.0000
	2113	12.3050	3;4	3191.3558	3191.3399	4.9709	A(+C3H4O2)EJA=A(+C3H4O2)EJ=gm(Anh)-AEJ=g(DeAc)mgm(Anh)-AEJI (4-3, 3-3, 3-3)|4	566130.0000
	2113	12.3050	3;4	3191.3558	3191.3399	4.9709	A(+C3H4O2)EJ=A(+C3H4O2)EJ=g(DeAc)m-AEJ=g(DeAc)mgm-AEJW (3-3, 3-3, 3-3)|4	566130.0000
	2116	8.6826	2	1759.7260	1759.7259	0.0839	gm-AEJ=gm(Anh)-AEJG (3-3)|2	565009.0000	gm-AEJ=gm(Anh)-AEJG (3-3)|2, AEJ=g(DeAc)mgm(Anh)-AEJT (3-3)|2	565009.0000
	2116	8.6826	2	1759.7260	1759.7259	0.0839	AEJ=g(DeAc)mgm(Anh)-AEJT (3-3)|2	565009.0000
	2120	6.0331	3	1820.7793	1820.7786	0.3944	AEJA=g(DeAc)mgm-AEJA (4-3)|2	563807.0000	AEJA=g(DeAc)mgm-AEJA (4-3)|2	563807.0000
	2131	12.5369	3	2706.1417	2706.1403	0.4998	AEJA=AEJA=gm(Anh)-AEJ=gm(Anh)-AEJH (4-3, 4-3, 3-3)|4	559306.0000	AEJA=AEJA=gm(Anh)-AEJ=gm(Anh)-AEJH (4-3, 4-3, 3-3)|4, gmgm-AEJ=AEJ=A(+C3H4O2)EJ=A(+C3H4O2)EJP (3-3, 3-3, 3-3)|4, gm-AEJA=gm(Anh)-AEJA=g(DeAc)m(Anh)-AEJA (4-3, 4-3)|3	559306.0000
	2131	12.5369	3	2706.1417	2706.1390	0.9802	gmgm-AEJ=AEJ=A(+C3H4O2)EJ=A(+C3H4O2)EJP (3-3, 3-3, 3-3)|4	559306.0000
	2131	12.5369	3	2706.1417	2706.1390	0.9802	gm-AEJA=gm(Anh)-AEJA=g(DeAc)m(Anh)-AEJA (4-3, 4-3)|3	559306.0000
	2131	12.5369	3	2706.1417	2706.1502	-3.1586	gm-AEJA=AEJA=A(+C3H4O2)EJ=g(DeAc)m(Anh)-AEJS (4-3, 4-3, 3-3)|4	559306.0000
	2131	12.5369	3	2706.1417	2706.1502	-3.1586	gm-AEJ=A(+C3H4O2)EJ=A(+C3H4O2)EJ=g(DeAc)m-AEJH (3-3, 3-3, 3-3)|4	559306.0000
	2131	12.5369	3	2706.1417	2706.1502	-3.1586	AEJA=A(+C3H4O2)EJA=g(DeAc)m-AEJ=g(DeAc)m(Anh)-AEJE (4-3, 4-3, 3-3)|4	559306.0000
	2131	12.5369	3	2706.1417	2706.1502	-3.1586	A(+C3H4O2)EJA=A(+C3H4O2)EJA=g(DeAc)m-AEJ=g(DeAc)m(Anh)-AEJG (4-3, 4-3, 3-3)|4	559306.0000
	2131	12.5369	3	2706.1417	2706.1502	-3.1586	A(+C3H4O2)EJA=A(+C3H4O2)EJ=g(DeAc)m-AEJ=g(DeAc)m(Anh)-AEJQ (4-3, 3-3, 3-3)|4	559306.0000
	2131	12.5369	3	2706.1417	2706.1311	3.8995	gm-AEJ=gm-AEJ=gm-AEJM (3-3, 3-3)|3	559306.0000
	2161	16.4495	2;1	920.4107	920.4087	2.1646	AEJA=AEJS (4-3)|2	548699.0000	AEJA=AEJS (4-3)|2	548699.0000
	2186	14.5225	3;4	3651.5229	3651.5205	0.6512	gm-AEJA=gm(Anh)-AEJA=gm(Anh)-AEJA=gm(Anh)-AEJA (4-3, 4-3, 4-3)|4	542830.0000	gm-AEJA=gm(Anh)-AEJA=gm(Anh)-AEJA=gm(Anh)-AEJA (4-3, 4-3, 4-3)|4, AEJA=AEJA=gmgm(Anh)-AEJA=g(DeAc)mgm(Anh)-AEJP (4-3, 4-3, 4-3)|4	542830.0000
	2186	14.5225	3;4	3651.5229	3651.5205	0.6512	AEJA=AEJA=gmgm(Anh)-AEJA=g(DeAc)mgm(Anh)-AEJP (4-3, 4-3, 4-3)|4	542830.0000
	2186	14.5225	3;4	3651.5229	3651.5304	-2.0600	A(+C3H4O2)EJA=A(+C3H4O2)EJ=g(DeAc)mgm-AEJ=g(DeAc)mgm-AEJP (4-3, 3-3, 3-3)|4	542830.0000
	2186	14.5225	3;4	3651.5229	3651.5317	-2.4160	gm-AEJA=AEJA=g(DeAc)m(Anh)-AEJA=g(DeAc)mgm(Anh)-AEJH (4-3, 4-3, 4-3)|4	542830.0000
	2186	14.5225	3;4	3651.5229	3651.5317	-2.4160	A(+C3H4O2)EJA=gm(Anh)-AEJA=g(DeAc)m(Anh)-AEJ=g(DeAc)mgm(Anh)-AEJR (4-3, 4-3, 3-3)|4	542830.0000
	2186	14.5225	3;4	3651.5229	3651.5092	3.7459	gmgm-AEJA=AEJ=A(+C3H4O2)EJ=g(DeAc)mgm(Anh)-AEJF (4-3, 3-3, 3-3)|4	542830.0000
	2195	7.0611	2	2836.2247	2836.2244	0.1180	gmgm-AEJA=AEJ=A(+C3H4O2)EJ=A(+C3H4O2)EJR (4-3, 3-3, 3-3)|4	540972.0000	gmgm-AEJA=AEJ=A(+C3H4O2)EJ=A(+C3H4O2)EJR (4-3, 3-3, 3-3)|4, AEJA=AEJA=A(+C3H4O2)EJA=g(DeAc)mgm-AEJQ (4-3, 4-3, 4-3)|4	540972.0000
	2195	7.0611	2	2836.2247	2836.2244	0.1180	AEJA=AEJA=A(+C3H4O2)EJA=g(DeAc)mgm-AEJQ (4-3, 4-3, 4-3)|4	540972.0000
	2195	7.0611	2	2836.2247	2836.2119	4.5252	gmgm-AEJA=g(DeAc)mgm-AEJK (4-3)|2	540972.0000
	2204	10.3055	2	1826.7697	1826.7681	0.9026	AEJA=g(DeAc)mgm(Anh)-AEJP (4-3)|2	539418.0000	AEJA=g(DeAc)mgm(Anh)-AEJP (4-3)|2	539418.0000
	2204	10.3055	2	1826.7697	1826.7615	4.5155	AEJA=A(+C3H4O2)EJ=g(DeAc)m(Anh)-AEJM (4-3, 3-3)|3	539418.0000
	2277	6.8876	2	969.4381	969.4390	-0.9451	gm-AEJV|1	520241.0000	gm-AEJV|1	520241.0000
	2325	9.1034	2	983.4564	983.4547	1.7228	gm-AEJL|1	507219.0000	gm-AEJL|1, gm-AEJI|1	507219.0000
	2325	9.1034	2	983.4564	983.4547	1.7228	gm-AEJI|1	507219.0000
	2366	11.0733	3;4	3649.5661	3649.5623	1.0518	gm-AEJA=gm-AEJA=gm-AEJA=g(DeAc)m(Anh)-AEJA (4-3, 4-3, 4-3)|4	496830.0000	gm-AEJA=gm-AEJA=gm-AEJA=g(DeAc)m(Anh)-AEJA (4-3, 4-3, 4-3)|4, AEJA=AEJA=g(DeAc)mgm-AEJA=g(DeAc)mgm-AEJP (4-3, 4-3, 4-3)|4, AEJA=g(DeAc)m-AEJA=g(DeAc)m-AEJA=g(DeAc)mgm-AEJH (4-3, 4-3, 4-3)|4, A(+C3H4O2)EJA=g(DeAc)m-AEJA=g(DeAc)m-AEJ=g(DeAc)mgm(Anh)-AEJR (4-3, 4-3, 3-3)|4	496830.0000
	2366	11.0733	3;4	3649.5661	3649.5623	1.0518	AEJA=AEJA=g(DeAc)mgm-AEJA=g(DeAc)mgm-AEJP (4-3, 4-3, 4-3)|4	496830.0000
	2366	11.0733	3;4	3649.5661	3649.5736	-2.0444	AEJA=g(DeAc)m-AEJA=g(DeAc)m-AEJA=g(DeAc)mgm-AEJH (4-3, 4-3, 4-3)|4	496830.0000
	2366	11.0733	3;4	3649.5661	3649.5736	-2.0444	A(+C3H4O2)EJA=g(DeAc)m-AEJA=g(DeAc)m-AEJ=g(DeAc)mgm(Anh)-AEJR (4-3, 4-3, 3-3)|4	496830.0000
	2413	4.7304	2	985.3977	985.3975	0.2431	gm-AEJD|1	485776.0000	gm-AEJD|1	485776.0000
	2444	6.7140	3;2	1880.8019	1880.8011	0.4005	AEJA=A(+C3H4O2)EJA=g(DeAc)m(Anh)-AEJN (4-3, 4-3)|3	481056.0000	AEJA=A(+C3H4O2)EJA=g(DeAc)m(Anh)-AEJN (4-3, 4-3)|3, AEJA=A(+C3H4O2)EJ=A(+C3H4O2)EJ=A(+C3H4O2)EJS (4-3, 3-3, 3-3)|4, gm-AEJA=gm-AEJS (4-3)|2, gm-AEJA=g(DeAc)m-AEJE (4-3)|2	481056.0000
	2444	6.7140	3;2	1880.8019	1880.8011	0.4005	AEJA=A(+C3H4O2)EJ=A(+C3H4O2)EJ=A(+C3H4O2)EJS (4-3, 3-3, 3-3)|4	481056.0000
	2444	6.7140	3;2	1880.8019	1880.7998	1.0917	gm-AEJA=gm-AEJS (4-3)|2	481056.0000
	2444	6.7140	3;2	1880.8019	1880.7998	1.0917	gm-AEJA=g(DeAc)m-AEJE (4-3)|2	481056.0000
	2456	7.1045	3	3743.5647	3743.5678	-0.8399	gmgm-AEJA=AEJA=A(+C3H4O2)EJA=g(DeAc)mgm(Anh)-AEJP (4-3, 4-3, 4-3)|4	478869.0000	gmgm-AEJA=AEJA=A(+C3H4O2)EJA=g(DeAc)mgm(Anh)-AEJP (4-3, 4-3, 4-3)|4, gm-AEJA=gm-AEJA=gm-AEJA=gm-AEJC (4-3, 4-3, 4-3)|4	478869.0000
	2456	7.1045	3	3743.5647	3743.5712	-1.7481	gm-AEJA=gm-AEJA=gm-AEJA=gm-AEJC (4-3, 4-3, 4-3)|4	478869.0000
	2456	7.1045	3	3743.5647	3743.5566	2.1519	gmgm-AEJA=A(+C3H4O2)EJ=A(+C3H4O2)EJ=g(DeAc)mgm-AEJF (4-3, 3-3, 3-3)|4	478869.0000
	2456	7.1045	3	3743.5647	3743.5790	-3.8317	gm-AEJA=A(+C3H4O2)EJA=g(DeAc)m-AEJA=g(DeAc)mgm(Anh)-AEJH (4-3, 4-3, 4-3)|4	478869.0000
	2456	7.1045	3	3743.5647	3743.5467	4.7965	gm-AEJA=gm(Anh)-AEJA=gm(Anh)-AEJA=gm(Anh)-AEJY (4-3, 4-3, 4-3)|4	478869.0000
	2456	7.1045	3	3743.5647	3743.5467	4.7965	gm-AEJA=A(+C3H4O2)EJA=gm(Anh)-AEJ=g(DeAc)mgm(Anh)-AEJW (4-3, 4-3, 3-3)|4	478869.0000
	2456	7.1045	3	3743.5647	3743.5467	4.7965	AEJA=AEJA=gmgm(Anh)-AEJA=gmgm(Anh)-AEJF (4-3, 4-3, 4-3)|4	478869.0000
	2457	7.3070	3;2	1820.8149	1820.8163	-0.7607	AEJA=AEJ=A(+C3H4O2)EJ=A(+C3H4O2)EJV (4-3, 3-3, 3-3)|4	478560.0000	AEJA=AEJ=A(+C3H4O2)EJ=A(+C3H4O2)EJV (4-3, 3-3, 3-3)|4	478560.0000
	2481	5.3527	3;2	1271.5611	1271.5616	-0.3556	AEJA=g(DeAc)m-AEJ (4-3)|2	474686.0000	AEJA=g(DeAc)m-AEJ (4-3)|2, AEJ=g(DeAc)m-AEJA (3-3)|2	474686.0000
	2481	5.3527	3;2	1271.5611	1271.5616	-0.3556	AEJ=g(DeAc)m-AEJA (3-3)|2	474686.0000
	2481	5.3527	3;2	1271.5611	1271.5630	-1.4566	AEJ=AEJ=AEJH (3-3, 3-3)|3	474686.0000
	2495	7.8861	3;4	2784.1750	2784.1720	1.0695	AEJA=A(+C3H4O2)EJA=gm(Anh)-AEJA=g(DeAc)m(Anh)-AEJN (4-3, 4-3, 4-3)|4	472247.0000	AEJA=A(+C3H4O2)EJA=gm(Anh)-AEJA=g(DeAc)m(Anh)-AEJN (4-3, 4-3, 4-3)|4, gm-AEJA=gm-AEJA=gm(Anh)-AEJS (4-3, 4-3)|3, gm-AEJA=gm-AEJA=g(DeAc)m(Anh)-AEJE (4-3, 4-3)|3, A(+C3H4O2)EJA=g(DeAc)m-AEJA=g(DeAc)mgm(Anh)-AEJT (4-3, 4-3)|3	472247.0000
	2495	7.8861	3;4	2784.1750	2784.1707	1.5364	gm-AEJA=gm-AEJA=gm(Anh)-AEJS (4-3, 4-3)|3	472247.0000
	2495	7.8861	3;4	2784.1750	2784.1707	1.5364	gm-AEJA=gm-AEJA=g(DeAc)m(Anh)-AEJE (4-3, 4-3)|3	472247.0000
	2495	7.8861	3;4	2784.1750	2784.1707	1.5364	A(+C3H4O2)EJA=g(DeAc)m-AEJA=g(DeAc)mgm(Anh)-AEJT (4-3, 4-3)|3	472247.0000
	2495	7.8861	3;4	2784.1750	2784.1819	-2.4863	A(+C3H4O2)EJA=A(+C3H4O2)EJA=g(DeAc)m-AEJ=g(DeAc)m-AEJD (4-3, 4-3, 3-3)|4	472247.0000
	2495	7.8861	3;4	2784.1750	2784.1642	3.8710	gm-AEJA=gm-AEJA=AEJ=A(+C3H4O2)EJC (4-3, 4-3, 3-3)|4	472247.0000
	2495	7.8861	3;4	2784.1750	2784.1873	-4.4258	AEJA=AEJA=gm(Anh)-AEJA=g(DeAc)m(Anh)-AEJW (4-3, 4-3, 4-3)|4	472247.0000
	2535	12.0151	2	1801.7744	1801.7728	0.8811	gm-AEJ=gm(Anh)-AEJV (3-3)|2	464229.0000	gm-AEJ=gm(Anh)-AEJV (3-3)|2, g(DeAc)m-AEJ=g(DeAc)m-AEJY (3-3)|2	464229.0000
	2535	12.0151	2	1801.7744	1801.7728	0.8811	g(DeAc)m-AEJ=g(DeAc)m-AEJY (3-3)|2	464229.0000
	2551	4.7594	2;1	957.4018	957.4026	-0.8054	gm-AEJS|1	461929.0000	gm-AEJS|1, g(DeAc)m-AEJE|1	461929.0000
	2551	4.7594	2;1	957.4018	957.4026	-0.8054	g(DeAc)m-AEJE|1	461929.0000
	2557	8.8129	3;2	1882.7569	1882.7579	-0.5144	gm(Anh)-AEJA=gm(Anh)-AEJE (4-3)|2	461022.0000	gm(Anh)-AEJA=gm(Anh)-AEJE (4-3)|2	461022.0000
	2580	16.5219	3	2537.0483	2537.0586	-4.0481	AEJA=AEJ=g(DeAc)m-AEJ=g(DeAc)m(Anh)-AEJC (4-3, 3-3, 3-3)|4	455793.0000	AEJA=AEJ=g(DeAc)m-AEJ=g(DeAc)m(Anh)-AEJC (4-3, 3-3, 3-3)|4	455793.0000
	2587	6.5546	3;2	1722.7329	1722.7319	0.5709	AEJA=AEJ=gm(Anh)-AEJG (4-3, 3-3)|3	454819.0000	AEJA=AEJ=gm(Anh)-AEJG (4-3, 3-3)|3, AEJ=AEJ=gm(Anh)-AEJQ (3-3, 3-3)|3, AEJ=A(+C3H4O2)EJ=A(+C3H4O2)EJ=A(+C3H4O2)EJ (3-3, 3-3, 3-3)|4, gm-AEJ=gm-AEJ (3-3)|2	454819.0000
	2587	6.5546	3;2	1722.7329	1722.7319	0.5709	AEJ=AEJ=gm(Anh)-AEJQ (3-3, 3-3)|3	454819.0000
	2587	6.5546	3;2	1722.7329	1722.7319	0.5709	AEJ=A(+C3H4O2)EJ=A(+C3H4O2)EJ=A(+C3H4O2)EJ (3-3, 3-3, 3-3)|4	454819.0000
	2587	6.5546	3;2	1722.7329	1722.7306	1.3256	gm-AEJ=gm-AEJ (3-3)|2	454819.0000
	2597	13.0874	3	3226.3320	3226.3294	0.8027	gm-AEJA=gm(Anh)-AEJA=gmgm(Anh)-AEJA (4-3, 4-3)|3	452856.0000	gm-AEJA=gm(Anh)-AEJA=gmgm(Anh)-AEJA (4-3, 4-3)|3	452856.0000
	2597	13.0874	3	3226.3320	3226.3407	-2.6997	gm-AEJA=AEJA=A(+C3H4O2)EJ=gmgm(Anh)-AEJS (4-3, 4-3, 3-3)|4	452856.0000
	2597	13.0874	3	3226.3320	3226.3407	-2.6997	gm-AEJA=AEJA=A(+C3H4O2)EJ=g(DeAc)mgm(Anh)-AEJE (4-3, 4-3, 3-3)|4	452856.0000
	2597	13.0874	3	3226.3320	3226.3407	-2.6997	gm-AEJA=A(+C3H4O2)EJA=A(+C3H4O2)EJ=g(DeAc)mgm(Anh)-AEJG (4-3, 4-3, 3-3)|4	452856.0000
	2597	13.0874	3	3226.3320	3226.3407	-2.6997	gm-AEJA=A(+C3H4O2)EJ=A(+C3H4O2)EJ=g(DeAc)mgm(Anh)-AEJQ (4-3, 3-3, 3-3)|4	452856.0000
	2597	13.0874	3	3226.3320	3226.3407	-2.6997	gm-AEJ=gmgm-AEJ=A(+C3H4O2)EJ=A(+C3H4O2)EJH (3-3, 3-3, 3-3)|4	452856.0000
	2597	13.0874	3	3226.3320	3226.3407	-2.6997	AEJA=g(DeAc)mgm-AEJA=g(DeAc)mgm(Anh)-AEJH (4-3, 4-3)|3	452856.0000
	2597	13.0874	3	3226.3320	3226.3407	-2.6997	A(+C3H4O2)EJA=g(DeAc)mgm(Anh)-AEJ=g(DeAc)mgm(Anh)-AEJR (4-3, 3-3)|3	452856.0000
	2601	7.2636	3;4	2737.1399	2737.1435	-1.2994	g(DeAc)mgm-AEJA=g(DeAc)mgm-AEJA (4-3)|2	452204.0000	g(DeAc)mgm-AEJA=g(DeAc)mgm-AEJA (4-3)|2, gmgm-AEJA=AEJ=AEJ=A(+C3H4O2)EJE (4-3, 3-3, 3-3)|4, gmgm-AEJA=AEJ=A(+C3H4O2)EJ=A(+C3H4O2)EJG (4-3, 3-3, 3-3)|4, gmgm-AEJ=AEJ=A(+C3H4O2)EJ=A(+C3H4O2)EJQ (3-3, 3-3, 3-3)|4, A(+C3H4O2)EJA=A(+C3H4O2)EJ=gm(Anh)-AEJ=g(DeAc)m(Anh)-AEJH (4-3, 3-3, 3-3)|4	452204.0000
	2601	7.2636	3;4	2737.1399	2737.1448	-1.7743	gmgm-AEJA=AEJ=AEJ=A(+C3H4O2)EJE (4-3, 3-3, 3-3)|4	452204.0000
	2601	7.2636	3;4	2737.1399	2737.1448	-1.7743	gmgm-AEJA=AEJ=A(+C3H4O2)EJ=A(+C3H4O2)EJG (4-3, 3-3, 3-3)|4	452204.0000
	2601	7.2636	3;4	2737.1399	2737.1448	-1.7743	gmgm-AEJ=AEJ=A(+C3H4O2)EJ=A(+C3H4O2)EJQ (3-3, 3-3, 3-3)|4	452204.0000
	2601	7.2636	3;4	2737.1399	2737.1349	1.8426	A(+C3H4O2)EJA=A(+C3H4O2)EJ=gm(Anh)-AEJ=g(DeAc)m(Anh)-AEJH (4-3, 3-3, 3-3)|4	452204.0000
	2617	10.5662	3;4	3204.3475	3204.3464	0.3317	gm-AEJA=AEJA=AEJ=gmgm(Anh)-AEJH (4-3, 4-3, 3-3)|4	447547.0000	gm-AEJA=AEJA=AEJ=gmgm(Anh)-AEJH (4-3, 4-3, 3-3)|4, AEJA=AEJA=gm(Anh)-AEJA=g(DeAc)mgm(Anh)-AEJQ (4-3, 4-3, 4-3)|4, AEJA=A(+C3H4O2)EJ=gm(Anh)-AEJ=gmgm(Anh)-AEJR (4-3, 3-3, 3-3)|4, gm-AEJA=gm-AEJA=g(DeAc)mgm(Anh)-AEJA (4-3, 4-3)|3	447547.0000
	2617	10.5662	3;4	3204.3475	3204.3464	0.3317	AEJA=AEJA=gm(Anh)-AEJA=g(DeAc)mgm(Anh)-AEJQ (4-3, 4-3, 4-3)|4	447547.0000
	2617	10.5662	3;4	3204.3475	3204.3464	0.3317	AEJA=A(+C3H4O2)EJ=gm(Anh)-AEJ=gmgm(Anh)-AEJR (4-3, 3-3, 3-3)|4	447547.0000
	2617	10.5662	3;4	3204.3475	3204.3451	0.7374	gm-AEJA=gm-AEJA=g(DeAc)mgm(Anh)-AEJA (4-3, 4-3)|3	447547.0000
	2617	10.5662	3;4	3204.3475	3204.3563	-2.7578	gm-AEJA=gm-AEJA=gm-AEJ=AEJD (4-3, 4-3, 3-3)|4	447547.0000
	2617	10.5662	3;4	3204.3475	3204.3563	-2.7578	gm-AEJA=gm-AEJ=gm-AEJ=A(+C3H4O2)EJN (4-3, 3-3, 3-3)|4	447547.0000
	2617	10.5662	3;4	3204.3475	3204.3563	-2.7578	gm-AEJA=AEJA=A(+C3H4O2)EJ=g(DeAc)mgm-AEJS (4-3, 4-3, 3-3)|4	447547.0000
	2617	10.5662	3;4	3204.3475	3204.3563	-2.7578	AEJA=A(+C3H4O2)EJA=g(DeAc)m-AEJ=g(DeAc)mgm-AEJE (4-3, 4-3, 3-3)|4	447547.0000
	2617	10.5662	3;4	3204.3475	3204.3563	-2.7578	A(+C3H4O2)EJA=A(+C3H4O2)EJA=g(DeAc)m-AEJ=g(DeAc)mgm-AEJG (4-3, 4-3, 3-3)|4	447547.0000
	2617	10.5662	3;4	3204.3475	3204.3563	-2.7578	A(+C3H4O2)EJA=A(+C3H4O2)EJ=g(DeAc)m-AEJ=g(DeAc)mgm-AEJQ (4-3, 3-3, 3-3)|4	447547.0000
	2617	10.5662	3;4	3204.3475	3204.3352	3.8270	A(+C3H4O2)EJA=A(+C3H4O2)EJA=g(DeAc)m(Anh)-AEJ=g(DeAc)mgm(Anh)-AEJP (4-3, 4-3, 3-3)|4	447547.0000
	2647	9.0309	2	1830.7647	1830.7630	0.9526	gm-AEJA=gm(Anh)-AEJG (4-3)|2	442868.0000	gm-AEJA=gm(Anh)-AEJG (4-3)|2, gm-AEJ=gm(Anh)-AEJQ (3-3)|2, AEJA=g(DeAc)mgm(Anh)-AEJT (4-3)|2	442868.0000
	2647	9.0309	2	1830.7647	1830.7630	0.9526	gm-AEJ=gm(Anh)-AEJQ (3-3)|2	442868.0000
	2647	9.0309	2	1830.7647	1830.7630	0.9526	AEJA=g(DeAc)mgm(Anh)-AEJT (4-3)|2	442868.0000
	2679	7.5095	2	1683.6993	1683.7033	-2.3672	AEJ=AEJ=g(DeAc)m(Anh)-AEJM (3-3, 3-3)|3	437602.0000	AEJ=AEJ=g(DeAc)m(Anh)-AEJM (3-3, 3-3)|3	437602.0000
	2680	8.3348	2;1	969.4394	969.4390	0.3770	gm-AEJV|1	437249.0000	gm-AEJV|1	437249.0000
	2743	16.1744	2	1343.5852	1343.5841	0.8027	AEJ=AEJ=A(+C3H4O2)EJH (3-3, 3-3)|3	424654.0000	AEJ=AEJ=A(+C3H4O2)EJH (3-3, 3-3)|3, gm-AEJ=AEJT (3-3)|2, A(+C3H4O2)EJA=g(DeAc)m-AEJ (4-3)|2, A(+C3H4O2)EJ=g(DeAc)m-AEJA (3-3)|2	424654.0000
	2743	16.1744	2	1343.5852	1343.5828	1.7703	gm-AEJ=AEJT (3-3)|2	424654.0000
	2743	16.1744	2	1343.5852	1343.5828	1.7703	A(+C3H4O2)EJA=g(DeAc)m-AEJ (4-3)|2	424654.0000
	2743	16.1744	2	1343.5852	1343.5828	1.7703	A(+C3H4O2)EJ=g(DeAc)m-AEJA (3-3)|2	424654.0000
	2799	4.3685	1	527.2331	527.2340	-1.6292	AEJH|1	415384.0000	AEJH|1	415384.0000
	2806	13.0439	1	561.2651	561.2646	0.9326	A(+C3H4O2)EJV|1	413522.0000	A(+C3H4O2)EJV|1	413522.0000
	2811	10.8414	2	1017.4397	1017.4390	0.7192	gm-AEJF|1	412367.0000	gm-AEJF|1	412367.0000
	2884	7.8571	2	1033.4353	1033.4339	1.3316	gm-AEJY|1	397349.0000	gm-AEJY|1	397349.0000
	2912	6.4386	3;2	1992.9019	1992.9011	0.4046	AEJA=A(+C3H4O2)EJA=A(+C3H4O2)EJ=A(+C3H4O2)EJK (4-3, 4-3, 3-3)|4	393619.0000	AEJA=A(+C3H4O2)EJA=A(+C3H4O2)EJ=A(+C3H4O2)EJK (4-3, 4-3, 3-3)|4	393619.0000
	2929	7.5529	2	991.4241	991.4234	0.7128	g(DeAc)m-AEJY|1	391091.0000	g(DeAc)m-AEJY|1	391091.0000
	2954	5.1358	2;1	998.4285	998.4292	-0.7477	gm-AEJQ|1	385998.0000	gm-AEJQ|1	385998.0000
	2979	11.6819	3;2	1977.8902	1977.8902	-0.0063	AEJA=A(+C3H4O2)EJA=A(+C3H4O2)EJ=A(+C3H4O2)EJL (4-3, 4-3, 3-3)|4	382394.0000	AEJA=A(+C3H4O2)EJA=A(+C3H4O2)EJ=A(+C3H4O2)EJL (4-3, 4-3, 3-3)|4, AEJA=A(+C3H4O2)EJA=A(+C3H4O2)EJ=A(+C3H4O2)EJI (4-3, 4-3, 3-3)|4	382394.0000
	2979	11.6819	3;2	1977.8902	1977.8902	-0.0063	AEJA=A(+C3H4O2)EJA=A(+C3H4O2)EJ=A(+C3H4O2)EJI (4-3, 4-3, 3-3)|4	382394.0000
	2979	11.6819	3;2	1977.8902	1977.8803	4.9991	AEJA=AEJA=AEJA=A(+C3H4O2)EJW (4-3, 4-3, 4-3)|4	382394.0000
	2988	7.6108	2	1328.5257	1328.5242	1.1519	gmgm(Anh)-AEJ|1	381093.0000	gmgm(Anh)-AEJ|1	381093.0000
	3001	8.9434	3;2	1936.8289	1936.8273	0.8057	AEJA=A(+C3H4O2)EJA=gm(Anh)-AEJQ (4-3, 4-3)|3	379268.0000	AEJA=A(+C3H4O2)EJA=gm(Anh)-AEJQ (4-3, 4-3)|3, A(+C3H4O2)EJA=A(+C3H4O2)EJA=A(+C3H4O2)EJ=A(+C3H4O2)EJ (4-3, 4-3, 3-3)|4, A(+C3H4O2)EJA=A(+C3H4O2)EJ=A(+C3H4O2)EJ=A(+C3H4O2)EJA (4-3, 3-3, 3-3)|4	379268.0000
	3001	8.9434	3;2	1936.8289	1936.8273	0.8057	A(+C3H4O2)EJA=A(+C3H4O2)EJA=A(+C3H4O2)EJ=A(+C3H4O2)EJ (4-3, 4-3, 3-3)|4	379268.0000
	3001	8.9434	3;2	1936.8289	1936.8273	0.8057	A(+C3H4O2)EJA=A(+C3H4O2)EJ=A(+C3H4O2)EJ=A(+C3H4O2)EJA (4-3, 3-3, 3-3)|4	379268.0000
	3020	11.7109	4	4614.9778	4614.9588	4.1148	g(DeAc)m-AEJA=g(DeAc)m-AEJA=g(DeAc)mgm-AEJA=g(DeAc)mgm-AEJW (4-3, 4-3, 4-3)|4	375442.0000	g(DeAc)m-AEJA=g(DeAc)m-AEJA=g(DeAc)mgm-AEJA=g(DeAc)mgm-AEJW (4-3, 4-3, 4-3)|4	375442.0000
	3052	8.3639	2	932.4457	932.4451	0.5921	AEJA=AEJV (4-3)|2	371058.0000	AEJA=AEJV (4-3)|2	371058.0000
	3079	8.2769	2	1882.7563	1882.7579	-0.8386	gm(Anh)-AEJA=gm(Anh)-AEJE (4-3)|2	368112.0000	gm(Anh)-AEJA=gm(Anh)-AEJE (4-3)|2	368112.0000
	3146	14.5225	2	1350.6053	1350.6038	1.1255	AEJA=g(DeAc)m(Anh)-AEJV (4-3)|2	358603.0000	AEJA=g(DeAc)m(Anh)-AEJV (4-3)|2, AEJ=gm(Anh)-AEJK (3-3)|2	358603.0000
	3146	14.5225	2	1350.6053	1350.6038	1.1255	AEJ=gm(Anh)-AEJK (3-3)|2	358603.0000
	3183	11.3341	3;4	3713.5575	3713.5572	0.0932	gmgm-AEJA=AEJA=AEJA=gmgm(Anh)-AEJP (4-3, 4-3, 4-3)|4	353291.0000	gmgm-AEJA=AEJA=AEJA=gmgm(Anh)-AEJP (4-3, 4-3, 4-3)|4, A(+C3H4O2)EJA=A(+C3H4O2)EJA=g(DeAc)mgm(Anh)-AEJ=g(DeAc)mgm(Anh)-AEJK (4-3, 4-3, 3-3)|4	353291.0000
	3183	11.3341	3;4	3713.5575	3713.5572	0.0932	A(+C3H4O2)EJA=A(+C3H4O2)EJA=g(DeAc)mgm(Anh)-AEJ=g(DeAc)mgm(Anh)-AEJK (4-3, 4-3, 3-3)|4	353291.0000
	3183	11.3341	3;4	3713.5575	3713.5685	-2.9497	gm-AEJA=gm-AEJA=AEJA=g(DeAc)mgm(Anh)-AEJH (4-3, 4-3, 4-3)|4	353291.0000
	3183	11.3341	3;4	3713.5575	3713.5685	-2.9497	gm-AEJA=A(+C3H4O2)EJA=gm(Anh)-AEJ=g(DeAc)mgm(Anh)-AEJR (4-3, 4-3, 3-3)|4	353291.0000
	3183	11.3341	3;4	3713.5575	3713.5460	3.1092	gmgm-AEJA=gmgm-AEJ=AEJ=A(+C3H4O2)EJF (4-3, 3-3, 3-3)|4	353291.0000
	3183	11.3341	3;4	3713.5575	3713.5460	3.1092	g(DeAc)m-AEJA=g(DeAc)mgm-AEJA=g(DeAc)mgm(Anh)-AEJW (4-3, 4-3)|3	353291.0000
	3186	9.4511	3;4	3733.5806	3733.5835	-0.7841	gmgm-AEJA=gmgm-AEJA=AEJA=AEJP (4-3, 4-3, 4-3)|4	352807.0000	gmgm-AEJA=gmgm-AEJA=AEJA=AEJP (4-3, 4-3, 4-3)|4, A(+C3H4O2)EJA=A(+C3H4O2)EJA=g(DeAc)mgm-AEJ=g(DeAc)mgm(Anh)-AEJK (4-3, 4-3, 3-3)|4	352807.0000
	3186	9.4511	3;4	3733.5806	3733.5835	-0.7841	A(+C3H4O2)EJA=A(+C3H4O2)EJA=g(DeAc)mgm-AEJ=g(DeAc)mgm(Anh)-AEJK (4-3, 4-3, 3-3)|4	352807.0000
	3186	9.4511	3;4	3733.5806	3733.5722	2.2425	g(DeAc)m-AEJA=g(DeAc)mgm-AEJA=g(DeAc)mgm-AEJW (4-3, 4-3)|3	352807.0000
	3186	9.4511	3;4	3733.5806	3733.5947	-3.7838	gm-AEJA=gm-AEJA=AEJA=g(DeAc)mgm-AEJH (4-3, 4-3, 4-3)|4	352807.0000
	3186	9.4511	3;4	3733.5806	3733.5947	-3.7838	gm-AEJA=gm-AEJA=A(+C3H4O2)EJ=g(DeAc)mgm(Anh)-AEJR (4-3, 4-3, 3-3)|4	352807.0000
	3186	9.4511	3;4	3733.5806	3733.5623	4.8942	gm-AEJA=gm-AEJA=AEJ=gmgm(Anh)-AEJW (4-3, 4-3, 3-3)|4	352807.0000
	3186	9.4511	3;4	3733.5806	3733.5623	4.8942	gm-AEJA=A(+C3H4O2)EJA=g(DeAc)m(Anh)-AEJA=g(DeAc)mgm(Anh)-AEJF (4-3, 4-3, 4-3)|4	352807.0000
	3203	10.5082	3	2748.1473	2748.1495	-0.7901	gm-AEJA=gm(Anh)-AEJA=gm(Anh)-AEJA (4-3, 4-3)|3	350586.0000	gm-AEJA=gm(Anh)-AEJA=gm(Anh)-AEJA (4-3, 4-3)|3, AEJA=AEJA=A(+C3H4O2)EJ=g(DeAc)mgm(Anh)-AEJM (4-3, 4-3, 3-3)|4	350586.0000
	3203	10.5082	3	2748.1473	2748.1430	1.5751	AEJA=AEJA=A(+C3H4O2)EJ=g(DeAc)mgm(Anh)-AEJM (4-3, 4-3, 3-3)|4	350586.0000
	3203	10.5082	3	2748.1473	2748.1608	-4.9019	gm-AEJA=AEJA=A(+C3H4O2)EJ=gm(Anh)-AEJS (4-3, 4-3, 3-3)|4	350586.0000
	3203	10.5082	3	2748.1473	2748.1608	-4.9019	gm-AEJA=AEJA=A(+C3H4O2)EJ=g(DeAc)m(Anh)-AEJE (4-3, 4-3, 3-3)|4	350586.0000
	3203	10.5082	3	2748.1473	2748.1608	-4.9019	gm-AEJA=A(+C3H4O2)EJA=A(+C3H4O2)EJ=g(DeAc)m(Anh)-AEJG (4-3, 4-3, 3-3)|4	350586.0000
	3203	10.5082	3	2748.1473	2748.1608	-4.9019	gm-AEJA=A(+C3H4O2)EJ=A(+C3H4O2)EJ=g(DeAc)m(Anh)-AEJQ (4-3, 3-3, 3-3)|4	350586.0000
	3203	10.5082	3	2748.1473	2748.1608	-4.9019	gm-AEJ=gm-AEJ=A(+C3H4O2)EJ=A(+C3H4O2)EJH (3-3, 3-3, 3-3)|4	350586.0000
	3203	10.5082	3	2748.1473	2748.1608	-4.9019	AEJA=g(DeAc)m-AEJA=g(DeAc)mgm(Anh)-AEJH (4-3, 4-3)|3	350586.0000
	3203	10.5082	3	2748.1473	2748.1608	-4.9019	A(+C3H4O2)EJA=g(DeAc)m(Anh)-AEJ=g(DeAc)mgm(Anh)-AEJR (4-3, 3-3)|3	350586.0000
	3245	10.4648	3	2782.1584	2782.1550	1.2354	gmgm-AEJ=A(+C3H4O2)EJ=A(+C3H4O2)EJ=A(+C3H4O2)EJT (3-3, 3-3, 3-3)|4	346444.0000	gmgm-AEJ=A(+C3H4O2)EJ=A(+C3H4O2)EJ=A(+C3H4O2)EJT (3-3, 3-3, 3-3)|4, gm-AEJA=AEJA=gmgm(Anh)-AEJS (4-3, 4-3)|3, gm-AEJA=AEJA=g(DeAc)mgm(Anh)-AEJE (4-3, 4-3)|3, gm-AEJA=A(+C3H4O2)EJA=g(DeAc)mgm(Anh)-AEJG (4-3, 4-3)|3, gm-AEJA=A(+C3H4O2)EJ=g(DeAc)mgm(Anh)-AEJQ (4-3, 3-3)|3, gm-AEJ=gmgm-AEJ=A(+C3H4O2)EJH (3-3, 3-3)|3, g(DeAc)mgm(Anh)-AEJA=g(DeAc)mgm(Anh)-AEJR (4-3)|2	346444.0000
	3245	10.4648	3	2782.1584	2782.1550	1.2354	gm-AEJA=AEJA=gmgm(Anh)-AEJS (4-3, 4-3)|3	346444.0000
	3245	10.4648	3	2782.1584	2782.1550	1.2354	gm-AEJA=AEJA=g(DeAc)mgm(Anh)-AEJE (4-3, 4-3)|3	346444.0000
	3245	10.4648	3	2782.1584	2782.1550	1.2354	gm-AEJA=A(+C3H4O2)EJA=g(DeAc)mgm(Anh)-AEJG (4-3, 4-3)|3	346444.0000
	3245	10.4648	3	2782.1584	2782.1550	1.2354	gm-AEJA=A(+C3H4O2)EJ=g(DeAc)mgm(Anh)-AEJQ (4-3, 3-3)|3	346444.0000
	3245	10.4648	3	2782.1584	2782.1550	1.2354	gm-AEJ=gmgm-AEJ=A(+C3H4O2)EJH (3-3, 3-3)|3	346444.0000
	3245	10.4648	3	2782.1584	2782.1550	1.2354	g(DeAc)mgm(Anh)-AEJA=g(DeAc)mgm(Anh)-AEJR (4-3)|2	346444.0000
	3245	10.4648	3	2782.1584	2782.1485	3.5717	gmgm-AEJA=AEJA=AEJ=A(+C3H4O2)EJC (4-3, 4-3, 3-3)|4	346444.0000
	3245	10.4648	3	2782.1584	2782.1703	-4.2639	gm-AEJA=gm(Anh)-AEJA=g(DeAc)m(Anh)-AEJF (4-3, 4-3)|3	346444.0000
	3257	9.4655	4	3749.5474	3749.5559	-2.2751	gm-AEJA=gmgm-AEJ=gmgm-AEJF (4-3, 3-3)|3	345091.0000	gm-AEJA=gmgm-AEJ=gmgm-AEJF (4-3, 3-3)|3, gm-AEJA=A(+C3H4O2)EJA=g(DeAc)m(Anh)-AEJA=g(DeAc)mgm(Anh)-AEJY (4-3, 4-3, 4-3)|4, A(+C3H4O2)EJA=gm(Anh)-AEJA=gm(Anh)-AEJA=gmgm(Anh)-AEJV (4-3, 4-3, 4-3)|4	345091.0000
	3257	9.4655	4	3749.5474	3749.5572	-2.6218	gm-AEJA=A(+C3H4O2)EJA=g(DeAc)m(Anh)-AEJA=g(DeAc)mgm(Anh)-AEJY (4-3, 4-3, 4-3)|4	345091.0000
	3257	9.4655	4	3749.5474	3749.5572	-2.6218	A(+C3H4O2)EJA=gm(Anh)-AEJA=gm(Anh)-AEJA=gmgm(Anh)-AEJV (4-3, 4-3, 4-3)|4	345091.0000
	3257	9.4655	4	3749.5474	3749.5606	-3.5285	gm-AEJA=gm-AEJA=AEJA=gmgm(Anh)-AEJM (4-3, 4-3, 4-3)|4	345091.0000
	3269	6.6850	2	1548.6786	1548.6791	-0.3472	AEJA=A(+C3H4O2)EJA=A(+C3H4O2)EJQ (4-3, 4-3)|3	343219.0000	AEJA=A(+C3H4O2)EJA=A(+C3H4O2)EJQ (4-3, 4-3)|3	343219.0000
	3286	3.2521	1	447.1964	447.1965	-0.1602	AEJG|1	341412.0000	AEJG|1	341412.0000
	3306	8.6681	3	2338.0171	2338.0170	0.0341	gm-AEJA=gm-AEJA=AEJT (4-3, 4-3)|3	338365.0000	gm-AEJA=gm-AEJA=AEJT (4-3, 4-3)|3, gm-AEJA=A(+C3H4O2)EJA=g(DeAc)m-AEJA (4-3, 4-3)|3, gm-AEJA=AEJA=AEJ=A(+C3H4O2)EJH (4-3, 4-3, 3-3)|4, AEJA=AEJA=A(+C3H4O2)EJA=g(DeAc)m(Anh)-AEJQ (4-3, 4-3, 4-3)|4, AEJA=A(+C3H4O2)EJ=A(+C3H4O2)EJ=gm(Anh)-AEJR (4-3, 3-3, 3-3)|4	338365.0000
	3306	8.6681	3	2338.0171	2338.0170	0.0341	gm-AEJA=A(+C3H4O2)EJA=g(DeAc)m-AEJA (4-3, 4-3)|3	338365.0000
	3306	8.6681	3	2338.0171	2338.0184	-0.5647	gm-AEJA=AEJA=AEJ=A(+C3H4O2)EJH (4-3, 4-3, 3-3)|4	338365.0000
	3306	8.6681	3	2338.0171	2338.0184	-0.5647	AEJA=AEJA=A(+C3H4O2)EJA=g(DeAc)m(Anh)-AEJQ (4-3, 4-3, 4-3)|4	338365.0000
	3306	8.6681	3	2338.0171	2338.0184	-0.5647	AEJA=A(+C3H4O2)EJ=A(+C3H4O2)EJ=gm(Anh)-AEJR (4-3, 3-3, 3-3)|4	338365.0000
	3306	8.6681	3	2338.0171	2338.0058	4.8245	gm-AEJA=g(DeAc)mgm(Anh)-AEJK (4-3)|2	338365.0000
	3309	6.8442	2	927.4288	927.4284	0.4382	g(DeAc)m-AEJV|1	338246.0000	g(DeAc)m-AEJV|1	338246.0000
	3311	10.3779	2	975.4290	975.4284	0.6044	g(DeAc)m-AEJF|1	338086.0000	g(DeAc)m-AEJF|1	338086.0000
	3312	8.1176	2	1773.7435	1773.7415	1.1296	gm-AEJA=gm(Anh)-AEJ (4-3)|2	338021.0000	gm-AEJA=gm(Anh)-AEJ (4-3)|2, gm-AEJ=gm(Anh)-AEJA (3-3)|2	338021.0000
	3312	8.1176	2	1773.7435	1773.7415	1.1296	gm-AEJ=gm(Anh)-AEJA (3-3)|2	338021.0000
	3315	8.5812	4	3705.5561	3705.5522	1.0603	gm-AEJA=gm-AEJA=AEJA=gmgm(Anh)-AEJS (4-3, 4-3, 4-3)|4	337623.0000	gm-AEJA=gm-AEJA=AEJA=gmgm(Anh)-AEJS (4-3, 4-3, 4-3)|4, gm-AEJA=gm-AEJA=AEJA=g(DeAc)mgm(Anh)-AEJE (4-3, 4-3, 4-3)|4, gm-AEJA=gm-AEJA=A(+C3H4O2)EJA=g(DeAc)mgm(Anh)-AEJG (4-3, 4-3, 4-3)|4, gm-AEJA=gm-AEJA=A(+C3H4O2)EJ=g(DeAc)mgm(Anh)-AEJQ (4-3, 4-3, 3-3)|4, gm-AEJA=gm-AEJ=gmgm-AEJ=A(+C3H4O2)EJH (4-3, 3-3, 3-3)|4, gm-AEJA=g(DeAc)mgm(Anh)-AEJA=g(DeAc)mgm(Anh)-AEJR (4-3, 4-3)|3, AEJA=A(+C3H4O2)EJA=g(DeAc)mgm-AEJA=g(DeAc)mgm(Anh)-AEJT (4-3, 4-3, 4-3)|4	337623.0000
	3315	8.5812	4	3705.5561	3705.5522	1.0603	gm-AEJA=gm-AEJA=AEJA=g(DeAc)mgm(Anh)-AEJE (4-3, 4-3, 4-3)|4	337623.0000
	3315	8.5812	4	3705.5561	3705.5522	1.0603	gm-AEJA=gm-AEJA=A(+C3H4O2)EJA=g(DeAc)mgm(Anh)-AEJG (4-3, 4-3, 4-3)|4	337623.0000
	3315	8.5812	4	3705.5561	3705.5522	1.0603	gm-AEJA=gm-AEJA=A(+C3H4O2)EJ=g(DeAc)mgm(Anh)-AEJQ (4-3, 4-3, 3-3)|4	337623.0000
	3315	8.5812	4	3705.5561	3705.5522	1.0603	gm-AEJA=gm-AEJ=gmgm-AEJ=A(+C3H4O2)EJH (4-3, 3-3, 3-3)|4	337623.0000
	3315	8.5812	4	3705.5561	3705.5522	1.0603	gm-AEJA=g(DeAc)mgm(Anh)-AEJA=g(DeAc)mgm(Anh)-AEJR (4-3, 4-3)|3	337623.0000
	3315	8.5812	4	3705.5561	3705.5522	1.0603	AEJA=A(+C3H4O2)EJA=g(DeAc)mgm-AEJA=g(DeAc)mgm(Anh)-AEJT (4-3, 4-3, 4-3)|4	337623.0000
	3315	8.5812	4	3705.5561	3705.5674	-3.0417	gm-AEJA=gm-AEJA=gm(Anh)-AEJA=g(DeAc)m(Anh)-AEJF (4-3, 4-3, 4-3)|4	337623.0000
	3325	6.9165	4	3173.3128	3173.3195	-2.1270	AEJA=gm(Anh)-AEJA=gm(Anh)-AEJ=g(DeAc)m(Anh)-AEJW (4-3, 4-3, 3-3)|4	336410.0000	AEJA=gm(Anh)-AEJA=gm(Anh)-AEJ=g(DeAc)m(Anh)-AEJW (4-3, 4-3, 3-3)|4, AEJA=gm(Anh)-AEJA=gm(Anh)-AEJA=g(DeAc)m(Anh)-AEJD (4-3, 4-3, 4-3)|4, A(+C3H4O2)EJA=gm(Anh)-AEJA=gm(Anh)-AEJ=g(DeAc)m(Anh)-AEJN (4-3, 4-3, 3-3)|4, A(+C3H4O2)EJA=A(+C3H4O2)EJ=g(DeAc)m(Anh)-AEJ=g(DeAc)mgm(Anh)-AEJH (4-3, 3-3, 3-3)|4, gmgm-AEJA=AEJA=gmgm(Anh)-AEJ (4-3, 4-3)|3, gmgm-AEJA=AEJ=gmgm(Anh)-AEJA (4-3, 3-3)|3	336410.0000
	3325	6.9165	4	3173.3128	3173.3042	2.6945	AEJA=gm(Anh)-AEJA=gm(Anh)-AEJA=g(DeAc)m(Anh)-AEJD (4-3, 4-3, 4-3)|4	336410.0000
	3325	6.9165	4	3173.3128	3173.3042	2.6945	A(+C3H4O2)EJA=gm(Anh)-AEJA=gm(Anh)-AEJ=g(DeAc)m(Anh)-AEJN (4-3, 4-3, 3-3)|4	336410.0000
	3325	6.9165	4	3173.3128	3173.3042	2.6945	A(+C3H4O2)EJA=A(+C3H4O2)EJ=g(DeAc)m(Anh)-AEJ=g(DeAc)mgm(Anh)-AEJH (4-3, 3-3, 3-3)|4	336410.0000
	3325	6.9165	4	3173.3128	3173.3029	3.1041	gmgm-AEJA=AEJA=gmgm(Anh)-AEJ (4-3, 4-3)|3	336410.0000
	3325	6.9165	4	3173.3128	3173.3029	3.1041	gmgm-AEJA=AEJ=gmgm(Anh)-AEJA (4-3, 3-3)|3	336410.0000
	3372	11.2762	3;4	3729.5222	3729.5297	-2.0128	gm-AEJA=gmgm-AEJ=gmgm(Anh)-AEJF (4-3, 3-3)|3	329906.0000	gm-AEJA=gmgm-AEJ=gmgm(Anh)-AEJF (4-3, 3-3)|3, A(+C3H4O2)EJA=gm(Anh)-AEJA=g(DeAc)m(Anh)-AEJA=g(DeAc)mgm(Anh)-AEJY (4-3, 4-3, 4-3)|4	329906.0000
	3372	11.2762	3;4	3729.5222	3729.5310	-2.3613	A(+C3H4O2)EJA=gm(Anh)-AEJA=g(DeAc)m(Anh)-AEJA=g(DeAc)mgm(Anh)-AEJY (4-3, 4-3, 4-3)|4	329906.0000
	3372	11.2762	3;4	3729.5222	3729.5344	-3.2730	gm-AEJA=AEJA=gm(Anh)-AEJA=gmgm(Anh)-AEJM (4-3, 4-3, 4-3)|4	329906.0000
	3392	7.8137	3;2	1892.8025	1892.7998	1.4073	gmgm-AEJA=AEJT (4-3)|2	328343.0000	gmgm-AEJA=AEJT (4-3)|2, A(+C3H4O2)EJA=g(DeAc)mgm-AEJA (4-3)|2	328343.0000
	3392	7.8137	3;2	1892.8025	1892.7998	1.4073	A(+C3H4O2)EJA=g(DeAc)mgm-AEJA (4-3)|2	328343.0000
	3420	6.9599	3	2229.9369	2229.9370	-0.0540	gm-AEJA=g(DeAc)mgm-AEJ (4-3)|2	324325.0000	gm-AEJA=g(DeAc)mgm-AEJ (4-3)|2, gm-AEJ=g(DeAc)mgm-AEJA (3-3)|2, gmgm-AEJ=AEJ=AEJH (3-3, 3-3)|3, AEJA=AEJA=g(DeAc)mgm(Anh)-AEJG (4-3, 4-3)|3, AEJA=AEJ=g(DeAc)mgm(Anh)-AEJQ (4-3, 3-3)|3	324325.0000
	3420	6.9599	3	2229.9369	2229.9370	-0.0540	gm-AEJ=g(DeAc)mgm-AEJA (3-3)|2	324325.0000
	3420	6.9599	3	2229.9369	2229.9384	-0.6819	gmgm-AEJ=AEJ=AEJH (3-3, 3-3)|3	324325.0000
	3420	6.9599	3	2229.9369	2229.9384	-0.6819	AEJA=AEJA=g(DeAc)mgm(Anh)-AEJG (4-3, 4-3)|3	324325.0000
	3420	6.9599	3	2229.9369	2229.9384	-0.6819	AEJA=AEJ=g(DeAc)mgm(Anh)-AEJQ (4-3, 3-3)|3	324325.0000
	3431	9.6538	3	1406.6475	1406.6413	4.3950	AEJ=A(+C3H4O2)EJ=A(+C3H4O2)EJK (3-3, 3-3)|3	322989.0000	AEJ=A(+C3H4O2)EJ=A(+C3H4O2)EJK (3-3, 3-3)|3	322989.0000
	3435	6.9310	2	1801.7531	1801.7477	3.0233	gm-AEJ=AEJ=A(+C3H4O2)EJD (3-3, 3-3)|3	322751.0000	gm-AEJ=AEJ=A(+C3H4O2)EJD (3-3, 3-3)|3	322751.0000
	3436	11.8268	3	2764.1464	2764.1445	0.6701	gm-AEJA=gm(Anh)-AEJA=gm(Anh)-AEJS (4-3, 4-3)|3	322547.0000	gm-AEJA=gm(Anh)-AEJA=gm(Anh)-AEJS (4-3, 4-3)|3, gm-AEJA=gm(Anh)-AEJA=g(DeAc)m(Anh)-AEJE (4-3, 4-3)|3, A(+C3H4O2)EJA=g(DeAc)m(Anh)-AEJA=g(DeAc)mgm(Anh)-AEJT (4-3, 4-3)|3	322547.0000
	3436	11.8268	3	2764.1464	2764.1445	0.6701	gm-AEJA=gm(Anh)-AEJA=g(DeAc)m(Anh)-AEJE (4-3, 4-3)|3	322547.0000
	3436	11.8268	3	2764.1464	2764.1445	0.6701	A(+C3H4O2)EJA=g(DeAc)m(Anh)-AEJA=g(DeAc)mgm(Anh)-AEJT (4-3, 4-3)|3	322547.0000
	3436	11.8268	3	2764.1464	2764.1379	3.0578	gm-AEJA=AEJA=A(+C3H4O2)EJ=gm(Anh)-AEJC (4-3, 4-3, 3-3)|4	322547.0000
	3436	11.8268	3	2764.1464	2764.1557	-3.3818	A(+C3H4O2)EJA=A(+C3H4O2)EJA=g(DeAc)m-AEJ=g(DeAc)m(Anh)-AEJD (4-3, 4-3, 3-3)|4	322547.0000
	3455	12.6238	3;2	2302.9341	2302.9323	0.7694	gm(Anh)-AEJA=gmgm(Anh)-AEJA (4-3)|2	320251.0000	gm(Anh)-AEJA=gmgm(Anh)-AEJA (4-3)|2	320251.0000
	3455	12.6238	3;2	2302.9341	2302.9435	-4.0939	AEJA=A(+C3H4O2)EJ=gmgm(Anh)-AEJS (4-3, 3-3)|3	320251.0000
	3455	12.6238	3;2	2302.9341	2302.9435	-4.0939	AEJA=A(+C3H4O2)EJ=g(DeAc)mgm(Anh)-AEJE (4-3, 3-3)|3	320251.0000
	3455	12.6238	3;2	2302.9341	2302.9435	-4.0939	A(+C3H4O2)EJA=A(+C3H4O2)EJ=g(DeAc)mgm(Anh)-AEJG (4-3, 3-3)|3	320251.0000
	3455	12.6238	3;2	2302.9341	2302.9435	-4.0939	A(+C3H4O2)EJ=A(+C3H4O2)EJ=g(DeAc)mgm(Anh)-AEJQ (3-3, 3-3)|3	320251.0000
	3467	9.0744	2	1779.7916	1779.7885	1.7414	gm-AEJ=g(DeAc)m-AEJV (3-3)|2	319283.0000	gm-AEJ=g(DeAc)m-AEJV (3-3)|2	319283.0000
	3467	9.0744	2	1779.7916	1779.7833	4.6632	AEJA=AEJA=AEJ=AEJM (4-3, 4-3, 3-3)|4	319283.0000
	3508	7.9584	2	1341.6039	1341.6035	0.2869	gm-AEJ=AEJV (3-3)|2	315506.0000	gm-AEJ=AEJV (3-3)|2	315506.0000
	3631	10.0158	3	2782.1595	2782.1550	1.6303	gmgm-AEJ=A(+C3H4O2)EJ=A(+C3H4O2)EJ=A(+C3H4O2)EJT (3-3, 3-3, 3-3)|4	301627.0000	gmgm-AEJ=A(+C3H4O2)EJ=A(+C3H4O2)EJ=A(+C3H4O2)EJT (3-3, 3-3, 3-3)|4, gm-AEJA=AEJA=gmgm(Anh)-AEJS (4-3, 4-3)|3, gm-AEJA=AEJA=g(DeAc)mgm(Anh)-AEJE (4-3, 4-3)|3, gm-AEJA=A(+C3H4O2)EJA=g(DeAc)mgm(Anh)-AEJG (4-3, 4-3)|3, gm-AEJA=A(+C3H4O2)EJ=g(DeAc)mgm(Anh)-AEJQ (4-3, 3-3)|3, gm-AEJ=gmgm-AEJ=A(+C3H4O2)EJH (3-3, 3-3)|3, g(DeAc)mgm(Anh)-AEJA=g(DeAc)mgm(Anh)-AEJR (4-3)|2	301627.0000
	3631	10.0158	3	2782.1595	2782.1550	1.6303	gm-AEJA=AEJA=gmgm(Anh)-AEJS (4-3, 4-3)|3	301627.0000
	3631	10.0158	3	2782.1595	2782.1550	1.6303	gm-AEJA=AEJA=g(DeAc)mgm(Anh)-AEJE (4-3, 4-3)|3	301627.0000
	3631	10.0158	3	2782.1595	2782.1550	1.6303	gm-AEJA=A(+C3H4O2)EJA=g(DeAc)mgm(Anh)-AEJG (4-3, 4-3)|3	301627.0000
	3631	10.0158	3	2782.1595	2782.1550	1.6303	gm-AEJA=A(+C3H4O2)EJ=g(DeAc)mgm(Anh)-AEJQ (4-3, 3-3)|3	301627.0000
	3631	10.0158	3	2782.1595	2782.1550	1.6303	gm-AEJ=gmgm-AEJ=A(+C3H4O2)EJH (3-3, 3-3)|3	301627.0000
	3631	10.0158	3	2782.1595	2782.1550	1.6303	g(DeAc)mgm(Anh)-AEJA=g(DeAc)mgm(Anh)-AEJR (4-3)|2	301627.0000
	3631	10.0158	3	2782.1595	2782.1703	-3.8690	gm-AEJA=gm(Anh)-AEJA=g(DeAc)m(Anh)-AEJF (4-3, 4-3)|3	301627.0000
	3631	10.0158	3	2782.1595	2782.1485	3.9666	gmgm-AEJA=AEJA=AEJ=A(+C3H4O2)EJC (4-3, 4-3, 3-3)|4	301627.0000
	3682	1.7738	1	1370.5911	1370.5937	-1.8881	gm-AEJA=AEJG (4-3)|2	296576.0000	gm-AEJA=AEJG (4-3)|2, gm-AEJ=AEJQ (3-3)|2	296576.0000
	3682	1.7738	1	1370.5911	1370.5937	-1.8881	gm-AEJ=AEJQ (3-3)|2	296576.0000
	3692	11.1168	2	1271.5655	1271.5630	1.9859	AEJ=AEJ=AEJH (3-3, 3-3)|3	295976.0000	AEJ=AEJ=AEJH (3-3, 3-3)|3	295976.0000
	3692	11.1168	2	1271.5655	1271.5616	3.0869	AEJA=g(DeAc)m-AEJ (4-3)|2	295976.0000
	3692	11.1168	2	1271.5655	1271.5616	3.0869	AEJ=g(DeAc)m-AEJA (3-3)|2	295976.0000
	3696	15.5947	5;4	2430.1076	2430.1021	2.2502	AEJA=A(+C3H4O2)EJA=A(+C3H4O2)EJA=g(DeAc)m-AEJK (4-3, 4-3, 4-3)|4	295751.0000	AEJA=A(+C3H4O2)EJA=A(+C3H4O2)EJA=g(DeAc)m-AEJK (4-3, 4-3, 4-3)|4	295751.0000
	3715	4.4409	2	833.3767	833.3767	0.0521	AEJA=AEJ (4-3)|2	293121.0000	AEJA=AEJ (4-3)|2, AEJ=AEJA (3-3)|2	293121.0000
	3715	4.4409	2	833.3767	833.3767	0.0521	AEJ=AEJA (3-3)|2	293121.0000
	3720	4.8608	2	1078.4673	1078.4666	0.6107	A(+C3H4O2)EJA=A(+C3H4O2)EJT (4-3)|2	292787.0000	A(+C3H4O2)EJA=A(+C3H4O2)EJT (4-3)|2	292787.0000
	3721	7.3504	3	2107.9273	2107.9267	0.2832	AEJ=g(DeAc)m-AEJ=g(DeAc)m-AEJP (3-3, 3-3)|3	292486.0000	AEJ=g(DeAc)m-AEJ=g(DeAc)m-AEJP (3-3, 3-3)|3	292486.0000
	3721	7.3504	3	2107.9273	2107.9169	4.9323	AEJ=AEJ=AEJ=g(DeAc)m-AEJY (3-3, 3-3, 3-3)|4	292486.0000
	3754	8.0162	2	1773.7387	1773.7415	-1.6064	gm-AEJA=gm(Anh)-AEJ (4-3)|2	288990.0000	gm-AEJA=gm(Anh)-AEJ (4-3)|2, gm-AEJ=gm(Anh)-AEJA (3-3)|2	288990.0000
	3754	8.0162	2	1773.7387	1773.7415	-1.6064	gm-AEJ=gm(Anh)-AEJA (3-3)|2	288990.0000
	3817	4.2091	2	899.3973	899.3971	0.2360	g(DeAc)m-AEJA|1	283418.0000	g(DeAc)m-AEJA|1	283418.0000
	3817	4.2091	2	899.3973	899.3985	-1.3205	AEJ=AEJH (3-3)|2	283418.0000
	3824	9.1034	2	1843.7799	1843.7834	-1.9088	gm-AEJ=g(DeAc)m-AEJY (3-3)|2	282826.0000	gm-AEJ=g(DeAc)m-AEJY (3-3)|2, A(+C3H4O2)EJ=g(DeAc)mgm(Anh)-AEJL (3-3)|2, A(+C3H4O2)EJ=g(DeAc)mgm(Anh)-AEJI (3-3)|2	282826.0000
	3824	9.1034	2	1843.7799	1843.7834	-1.9088	A(+C3H4O2)EJ=g(DeAc)mgm(Anh)-AEJL (3-3)|2	282826.0000
	3824	9.1034	2	1843.7799	1843.7834	-1.9088	A(+C3H4O2)EJ=g(DeAc)mgm(Anh)-AEJI (3-3)|2	282826.0000
	3824	9.1034	2	1843.7799	1843.7735	3.4607	A(+C3H4O2)EJ=A(+C3H4O2)EJ=g(DeAc)m(Anh)-AEJF (3-3, 3-3)|3	282826.0000
	3871	7.1334	2	933.4305	933.4291	1.5164	AEJ=A(+C3H4O2)EJV (3-3)|2	278842.0000	AEJ=A(+C3H4O2)EJV (3-3)|2	278842.0000
	3922	7.7267	1	491.2238	491.2227	2.3068	AEJT|1	275011.0000	AEJT|1	275011.0000
	3931	14.6384	1	997.4140	997.4128	1.2525	gm(Anh)-AEJF|1	274460.0000	gm(Anh)-AEJF|1	274460.0000
	3949	10.5227	4	2764.1133	2764.1220	-3.1627	gmgm-AEJ=g(DeAc)mgm(Anh)-AEJF (3-3)|2	272803.0000	gmgm-AEJ=g(DeAc)mgm(Anh)-AEJF (3-3)|2	272803.0000
	3949	10.5227	4	2764.1133	2764.1267	-4.8631	AEJA=gm(Anh)-AEJA=g(DeAc)mgm(Anh)-AEJM (4-3, 4-3)|3	272803.0000
	4028	8.6971	3;2	1865.7907	1865.7902	0.2921	AEJA=AEJA=gm(Anh)-AEJE (4-3, 4-3)|3	267291.0000	AEJA=AEJA=gm(Anh)-AEJE (4-3, 4-3)|3, AEJA=A(+C3H4O2)EJA=gm(Anh)-AEJG (4-3, 4-3)|3, AEJA=A(+C3H4O2)EJ=gm(Anh)-AEJQ (4-3, 3-3)|3, A(+C3H4O2)EJA=A(+C3H4O2)EJ=A(+C3H4O2)EJ=A(+C3H4O2)EJ (4-3, 3-3, 3-3)|4, A(+C3H4O2)EJ=A(+C3H4O2)EJ=A(+C3H4O2)EJ=A(+C3H4O2)EJA (3-3, 3-3, 3-3)|4	267291.0000
	4028	8.6971	3;2	1865.7907	1865.7902	0.2921	AEJA=A(+C3H4O2)EJA=gm(Anh)-AEJG (4-3, 4-3)|3	267291.0000
	4028	8.6971	3;2	1865.7907	1865.7902	0.2921	AEJA=A(+C3H4O2)EJ=gm(Anh)-AEJQ (4-3, 3-3)|3	267291.0000
	4028	8.6971	3;2	1865.7907	1865.7902	0.2921	A(+C3H4O2)EJA=A(+C3H4O2)EJ=A(+C3H4O2)EJ=A(+C3H4O2)EJ (4-3, 3-3, 3-3)|4	267291.0000
	4028	8.6971	3;2	1865.7907	1865.7902	0.2921	A(+C3H4O2)EJ=A(+C3H4O2)EJ=A(+C3H4O2)EJ=A(+C3H4O2)EJA (3-3, 3-3, 3-3)|4	267291.0000
	4047	13.1019	4	4594.9475	4594.9425	1.0852	gmgm-AEJA=gmgm-AEJA=AEJ=g(DeAc)mgm-AEJL (4-3, 4-3, 3-3)|4	265503.0000	gmgm-AEJA=gmgm-AEJA=AEJ=g(DeAc)mgm-AEJL (4-3, 4-3, 3-3)|4, gmgm-AEJA=gmgm-AEJA=AEJ=g(DeAc)mgm-AEJI (4-3, 4-3, 3-3)|4	265503.0000
	4047	13.1019	4	4594.9475	4594.9425	1.0852	gmgm-AEJA=gmgm-AEJA=AEJ=g(DeAc)mgm-AEJI (4-3, 4-3, 3-3)|4	265503.0000
	4047	13.1019	4	4594.9475	4594.9326	3.2397	g(DeAc)m-AEJA=g(DeAc)m-AEJA=g(DeAc)mgm-AEJA=g(DeAc)mgm(Anh)-AEJW (4-3, 4-3, 4-3)|4	265503.0000
	4053	4.0061	1	546.2765	546.2762	0.6169	AEJR|1	264609.0000	AEJR|1	264609.0000
	4062	9.2628	3	2547.0873	2547.0793	3.1291	gm-AEJA=A(+C3H4O2)EJA=A(+C3H4O2)EJA=A(+C3H4O2)EJM (4-3, 4-3, 4-3)|4	263979.0000	gm-AEJA=A(+C3H4O2)EJA=A(+C3H4O2)EJA=A(+C3H4O2)EJM (4-3, 4-3, 4-3)|4, gm-AEJA=AEJA=AEJ=g(DeAc)m(Anh)-AEJ (4-3, 4-3, 3-3)|4, gm-AEJA=AEJ=AEJ=g(DeAc)m(Anh)-AEJA (4-3, 3-3, 3-3)|4	263979.0000
	4062	9.2628	3	2547.0873	2547.0971	-3.8593	gm-AEJA=AEJA=AEJ=g(DeAc)m(Anh)-AEJ (4-3, 4-3, 3-3)|4	263979.0000
	4062	9.2628	3	2547.0873	2547.0971	-3.8593	gm-AEJA=AEJ=AEJ=g(DeAc)m(Anh)-AEJA (4-3, 3-3, 3-3)|4	263979.0000
	4097	12.5514	3	2677.1141	2677.1124	0.6446	gm-AEJA=gm(Anh)-AEJA=gm(Anh)-AEJ (4-3, 4-3)|3	260384.0000	gm-AEJA=gm(Anh)-AEJA=gm(Anh)-AEJ (4-3, 4-3)|3, gm-AEJA=gm(Anh)-AEJ=gm(Anh)-AEJA (4-3, 3-3)|3	260384.0000
	4097	12.5514	3	2677.1141	2677.1124	0.6446	gm-AEJA=gm(Anh)-AEJ=gm(Anh)-AEJA (4-3, 3-3)|3	260384.0000
	4097	12.5514	3	2677.1141	2677.1059	3.0726	AEJA=AEJ=A(+C3H4O2)EJ=g(DeAc)mgm(Anh)-AEJM (4-3, 3-3, 3-3)|4	260384.0000
	4097	12.5514	3	2677.1141	2677.1237	-3.5764	gm-AEJA=AEJ=A(+C3H4O2)EJ=gm(Anh)-AEJS (4-3, 3-3, 3-3)|4	260384.0000
	4097	12.5514	3	2677.1141	2677.1237	-3.5764	gm-AEJA=AEJ=A(+C3H4O2)EJ=g(DeAc)m(Anh)-AEJE (4-3, 3-3, 3-3)|4	260384.0000
	4097	12.5514	3	2677.1141	2677.1237	-3.5764	gm-AEJA=A(+C3H4O2)EJ=A(+C3H4O2)EJ=g(DeAc)m(Anh)-AEJG (4-3, 3-3, 3-3)|4	260384.0000
	4097	12.5514	3	2677.1141	2677.1237	-3.5764	gm-AEJ=A(+C3H4O2)EJ=A(+C3H4O2)EJ=g(DeAc)m(Anh)-AEJQ (3-3, 3-3, 3-3)|4	260384.0000
	4097	12.5514	3	2677.1141	2677.1237	-3.5764	AEJA=g(DeAc)m-AEJ=g(DeAc)mgm(Anh)-AEJH (4-3, 3-3)|3	260384.0000
	4097	12.5514	3	2677.1141	2677.1237	-3.5764	A(+C3H4O2)EJ=g(DeAc)m(Anh)-AEJ=g(DeAc)mgm(Anh)-AEJR (3-3, 3-3)|3	260384.0000
	4120	8.9869	3	2770.1954	2770.1914	1.4528	gm-AEJA=AEJA=g(DeAc)mgm-AEJP (4-3, 4-3)|3	257937.0000	gm-AEJA=AEJA=g(DeAc)mgm-AEJP (4-3, 4-3)|3	257937.0000
	4120	8.9869	3	2770.1954	2770.2026	-2.5903	gm-AEJA=g(DeAc)m-AEJA=g(DeAc)m-AEJH (4-3, 4-3)|3	257937.0000
	4120	8.9869	3	2770.1954	2770.2026	-2.5903	A(+C3H4O2)EJA=A(+C3H4O2)EJA=g(DeAc)m-AEJ=g(DeAc)m-AEJT (4-3, 4-3, 3-3)|4	257937.0000
	4120	8.9869	3	2770.1954	2770.1849	3.7992	gm-AEJA=AEJA=A(+C3H4O2)EJ=g(DeAc)m-AEJM (4-3, 4-3, 3-3)|4	257937.0000
	4147	8.7405	1	921.3827	921.3815	1.3438	gm(Anh)-AEJA|1	255823.0000	gm(Anh)-AEJA|1	255823.0000
	4158	10.0737	3;2	1915.8185	1915.8270	-4.4603	gm-AEJA=AEJA=A(+C3H4O2)EJS (4-3, 4-3)|3	255111.0000	gm-AEJA=AEJA=A(+C3H4O2)EJS (4-3, 4-3)|3, AEJA=A(+C3H4O2)EJA=g(DeAc)m-AEJE (4-3, 4-3)|3, A(+C3H4O2)EJA=A(+C3H4O2)EJA=g(DeAc)m-AEJG (4-3, 4-3)|3, A(+C3H4O2)EJA=A(+C3H4O2)EJ=g(DeAc)m-AEJQ (4-3, 3-3)|3	255111.0000
	4158	10.0737	3;2	1915.8185	1915.8270	-4.4603	AEJA=A(+C3H4O2)EJA=g(DeAc)m-AEJE (4-3, 4-3)|3	255111.0000
	4158	10.0737	3;2	1915.8185	1915.8270	-4.4603	A(+C3H4O2)EJA=A(+C3H4O2)EJA=g(DeAc)m-AEJG (4-3, 4-3)|3	255111.0000
	4158	10.0737	3;2	1915.8185	1915.8270	-4.4603	A(+C3H4O2)EJA=A(+C3H4O2)EJ=g(DeAc)m-AEJQ (4-3, 3-3)|3	255111.0000
	4166	4.2961	2	957.4030	957.4026	0.4059	gm-AEJS|1	254457.0000	gm-AEJS|1, g(DeAc)m-AEJE|1	254457.0000
	4166	4.2961	2	957.4030	957.4026	0.4059	g(DeAc)m-AEJE|1	254457.0000
	4191	8.9144	3	2417.9778	2417.9745	1.3536	gm(Anh)-AEJA=gmgm(Anh)-AEJW (4-3)|2	251967.0000	gm(Anh)-AEJA=gmgm(Anh)-AEJW (4-3)|2	251967.0000
	4191	8.9144	3	2417.9778	2417.9891	-4.6845	AEJA=A(+C3H4O2)EJA=gmgm(Anh)-AEJM (4-3, 4-3)|3	251967.0000
	4224	16.6377	4	2038.8675	2038.8702	-1.3240	AEJ=AEJ=AEJ=g(DeAc)m(Anh)-AEJN (3-3, 3-3, 3-3)|4	249256.0000	AEJ=AEJ=AEJ=g(DeAc)m(Anh)-AEJN (3-3, 3-3, 3-3)|4	249256.0000
	4224	16.6377	4	2038.8675	2038.8590	4.1693	AEJ=AEJ=A(+C3H4O2)EJ=gm(Anh)-AEJ (3-3, 3-3, 3-3)|4	249256.0000
	4229	14.3051	2	1281.5494	1281.5460	2.6623	AEJ=g(DeAc)m(Anh)-AEJT (3-3)|2	249090.0000	AEJ=g(DeAc)m(Anh)-AEJT (3-3)|2	249090.0000
	4240	11.1603	1	890.3992	890.3981	1.1867	AEJA=AEJG (4-3)|2	247735.0000	AEJA=AEJG (4-3)|2, AEJ=AEJQ (3-3)|2	247735.0000
	4240	11.1603	1	890.3992	890.3981	1.1867	AEJ=AEJQ (3-3)|2	247735.0000
	4251	8.0162	2	1623.6870	1623.6822	2.9471	A(+C3H4O2)EJA=A(+C3H4O2)EJA=A(+C3H4O2)EJM (4-3, 4-3)|3	247066.0000	A(+C3H4O2)EJA=A(+C3H4O2)EJA=A(+C3H4O2)EJM (4-3, 4-3)|3	247066.0000
	4265	12.4645	2	1056.4510	1056.4499	1.0632	gm-AEJW|1	245880.0000	gm-AEJW|1	245880.0000
	4296	8.2624	3	1824.7538	1824.7524	0.7702	gm(Anh)-AEJA=gm(Anh)-AEJA (4-3)|2	243458.0000	gm(Anh)-AEJA=gm(Anh)-AEJA (4-3)|2	243458.0000
	4296	8.2624	3	1824.7538	1824.7571	-1.8055	AEJA=AEJ=A(+C3H4O2)EJ=A(+C3H4O2)EJC (4-3, 3-3, 3-3)|4	243458.0000
	4300	6.8587	3;2	1880.8021	1880.8011	0.5303	AEJA=A(+C3H4O2)EJA=g(DeAc)m(Anh)-AEJN (4-3, 4-3)|3	242893.0000	AEJA=A(+C3H4O2)EJA=g(DeAc)m(Anh)-AEJN (4-3, 4-3)|3, AEJA=A(+C3H4O2)EJ=A(+C3H4O2)EJ=A(+C3H4O2)EJS (4-3, 3-3, 3-3)|4, gm-AEJA=gm-AEJS (4-3)|2, gm-AEJA=g(DeAc)m-AEJE (4-3)|2	242893.0000
	4300	6.8587	3;2	1880.8021	1880.8011	0.5303	AEJA=A(+C3H4O2)EJ=A(+C3H4O2)EJ=A(+C3H4O2)EJS (4-3, 3-3, 3-3)|4	242893.0000
	4300	6.8587	3;2	1880.8021	1880.7998	1.2215	gm-AEJA=gm-AEJS (4-3)|2	242893.0000
	4300	6.8587	3;2	1880.8021	1880.7998	1.2215	gm-AEJA=g(DeAc)m-AEJE (4-3)|2	242893.0000
	4305	7.9584	2	991.4226	991.4234	-0.8262	g(DeAc)m-AEJY|1	242761.0000	g(DeAc)m-AEJY|1	242761.0000
	4312	5.2515	2	899.3973	899.3971	0.2360	g(DeAc)m-AEJA|1	241822.0000	g(DeAc)m-AEJA|1	241822.0000
	4312	5.2515	2	899.3973	899.3985	-1.3205	AEJ=AEJH (3-3)|2	241822.0000
	4328	10.0447	3	2280.9506	2280.9493	0.5754	AEJA=AEJ=gmgm(Anh)-AEJH (4-3, 3-3)|3	240290.0000	AEJA=AEJ=gmgm(Anh)-AEJH (4-3, 3-3)|3, gm-AEJA=g(DeAc)mgm(Anh)-AEJA (4-3)|2	240290.0000
	4328	10.0447	3	2280.9506	2280.9479	1.1892	gm-AEJA=g(DeAc)mgm(Anh)-AEJA (4-3)|2	240290.0000
	4328	10.0447	3	2280.9506	2280.9592	-3.7649	gm-AEJA=gm-AEJ=AEJD (4-3, 3-3)|3	240290.0000
	4328	10.0447	3	2280.9506	2280.9592	-3.7649	gm-AEJ=gm-AEJ=A(+C3H4O2)EJN (3-3, 3-3)|3	240290.0000
	4328	10.0447	3	2280.9506	2280.9592	-3.7649	AEJA=A(+C3H4O2)EJ=g(DeAc)mgm-AEJS (4-3, 3-3)|3	240290.0000
	4342	6.2069	2	1277.5633	1277.5623	0.8046	AEJA=AEJ=A(+C3H4O2)EJ (4-3, 3-3)|3	239240.0000	AEJA=AEJ=A(+C3H4O2)EJ (4-3, 3-3)|3, AEJ=AEJ=A(+C3H4O2)EJA (3-3, 3-3)|3	239240.0000
	4342	6.2069	2	1277.5633	1277.5623	0.8046	AEJ=AEJ=A(+C3H4O2)EJA (3-3, 3-3)|3	239240.0000
	4371	8.8564	3	2726.1666	2726.1665	0.0425	gm-AEJA=AEJA=AEJ=gm(Anh)-AEJH (4-3, 4-3, 3-3)|4	236933.0000	gm-AEJA=AEJA=AEJ=gm(Anh)-AEJH (4-3, 4-3, 3-3)|4, AEJA=AEJA=gm(Anh)-AEJA=g(DeAc)m(Anh)-AEJQ (4-3, 4-3, 4-3)|4, AEJA=A(+C3H4O2)EJ=gm(Anh)-AEJ=gm(Anh)-AEJR (4-3, 3-3, 3-3)|4, gm-AEJA=gm-AEJA=g(DeAc)m(Anh)-AEJA (4-3, 4-3)|3	236933.0000
	4371	8.8564	3	2726.1666	2726.1665	0.0425	AEJA=AEJA=gm(Anh)-AEJA=g(DeAc)m(Anh)-AEJQ (4-3, 4-3, 4-3)|4	236933.0000
	4371	8.8564	3	2726.1666	2726.1665	0.0425	AEJA=A(+C3H4O2)EJ=gm(Anh)-AEJ=gm(Anh)-AEJR (4-3, 3-3, 3-3)|4	236933.0000
	4371	8.8564	3	2726.1666	2726.1652	0.5193	gm-AEJA=gm-AEJA=g(DeAc)m(Anh)-AEJA (4-3, 4-3)|3	236933.0000
	4371	8.8564	3	2726.1666	2726.1764	-3.5890	gm-AEJA=AEJA=A(+C3H4O2)EJ=g(DeAc)m-AEJS (4-3, 4-3, 3-3)|4	236933.0000
	4371	8.8564	3	2726.1666	2726.1764	-3.5890	AEJA=A(+C3H4O2)EJA=g(DeAc)m-AEJ=g(DeAc)m-AEJE (4-3, 4-3, 3-3)|4	236933.0000
	4371	8.8564	3	2726.1666	2726.1764	-3.5890	A(+C3H4O2)EJA=A(+C3H4O2)EJA=g(DeAc)m-AEJ=g(DeAc)m-AEJG (4-3, 4-3, 3-3)|4	236933.0000
	4371	8.8564	3	2726.1666	2726.1764	-3.5890	A(+C3H4O2)EJA=A(+C3H4O2)EJ=g(DeAc)m-AEJ=g(DeAc)m-AEJQ (4-3, 3-3, 3-3)|4	236933.0000
	4371	8.8564	3	2726.1666	2726.1553	4.1508	A(+C3H4O2)EJA=A(+C3H4O2)EJA=g(DeAc)m(Anh)-AEJ=g(DeAc)m(Anh)-AEJP (4-3, 4-3, 3-3)|4	236933.0000
	4380	6.3952	2	1389.5786	1389.5783	0.2063	A(+C3H4O2)EJ=g(DeAc)m(Anh)-AEJH (3-3)|2	236240.0000	A(+C3H4O2)EJ=g(DeAc)m(Anh)-AEJH (3-3)|2	236240.0000
	4386	9.5090	3;2	1892.8371	1892.8375	-0.1859	AEJA=A(+C3H4O2)EJ=A(+C3H4O2)EJ=A(+C3H4O2)EJV (4-3, 3-3, 3-3)|4	235898.0000	AEJA=A(+C3H4O2)EJ=A(+C3H4O2)EJ=A(+C3H4O2)EJV (4-3, 3-3, 3-3)|4, gm-AEJA=gm-AEJV (4-3)|2	235898.0000
	4386	9.5090	3;2	1892.8371	1892.8361	0.5537	gm-AEJA=gm-AEJV (4-3)|2	235898.0000
	4397	6.0765	3;2	1836.7748	1836.7749	-0.0796	AEJA=AEJ=A(+C3H4O2)EJ=A(+C3H4O2)EJD (4-3, 3-3, 3-3)|4	234772.0000	AEJA=AEJ=A(+C3H4O2)EJ=A(+C3H4O2)EJD (4-3, 3-3, 3-3)|4, AEJ=A(+C3H4O2)EJ=A(+C3H4O2)EJ=A(+C3H4O2)EJN (3-3, 3-3, 3-3)|4, gm-AEJ=gm-AEJN (3-3)|2, AEJA=g(DeAc)mgm-AEJS (4-3)|2	234772.0000
	4397	6.0765	3;2	1836.7748	1836.7749	-0.0796	AEJ=A(+C3H4O2)EJ=A(+C3H4O2)EJ=A(+C3H4O2)EJN (3-3, 3-3, 3-3)|4	234772.0000
	4397	6.0765	3;2	1836.7748	1836.7735	0.6826	gm-AEJ=gm-AEJN (3-3)|2	234772.0000
	4397	6.0765	3;2	1836.7748	1836.7735	0.6826	AEJA=g(DeAc)mgm-AEJS (4-3)|2	234772.0000
	4406	11.4645	3	2764.1471	2764.1445	0.9350	gm-AEJA=gm(Anh)-AEJA=gm(Anh)-AEJS (4-3, 4-3)|3	233749.0000	gm-AEJA=gm(Anh)-AEJA=gm(Anh)-AEJS (4-3, 4-3)|3, gm-AEJA=gm(Anh)-AEJA=g(DeAc)m(Anh)-AEJE (4-3, 4-3)|3, A(+C3H4O2)EJA=g(DeAc)m(Anh)-AEJA=g(DeAc)mgm(Anh)-AEJT (4-3, 4-3)|3	233749.0000
	4406	11.4645	3	2764.1471	2764.1445	0.9350	gm-AEJA=gm(Anh)-AEJA=g(DeAc)m(Anh)-AEJE (4-3, 4-3)|3	233749.0000
	4406	11.4645	3	2764.1471	2764.1445	0.9350	A(+C3H4O2)EJA=g(DeAc)m(Anh)-AEJA=g(DeAc)mgm(Anh)-AEJT (4-3, 4-3)|3	233749.0000
	4406	11.4645	3	2764.1471	2764.1557	-3.1168	A(+C3H4O2)EJA=A(+C3H4O2)EJA=g(DeAc)m-AEJ=g(DeAc)m(Anh)-AEJD (4-3, 4-3, 3-3)|4	233749.0000
	4406	11.4645	3	2764.1471	2764.1379	3.3228	gm-AEJA=AEJA=A(+C3H4O2)EJ=gm(Anh)-AEJC (4-3, 4-3, 3-3)|4	233749.0000
	4421	9.0599	3	3266.3878	3266.3832	1.4009	gm-AEJA=AEJA=AEJA=gmgm(Anh)-AEJQ (4-3, 4-3, 4-3)|4	232670.0000	gm-AEJA=AEJA=AEJA=gmgm(Anh)-AEJQ (4-3, 4-3, 4-3)|4, A(+C3H4O2)EJA=g(DeAc)mgm-AEJ=g(DeAc)mgm-AEJR (4-3, 3-3)|3, gm-AEJA=gm-AEJA=gmgm-AEJA (4-3, 4-3)|3	232670.0000
	4421	9.0599	3	3266.3878	3266.3931	-1.6300	A(+C3H4O2)EJA=g(DeAc)mgm-AEJ=g(DeAc)mgm-AEJR (4-3, 3-3)|3	232670.0000
	4421	9.0599	3	3266.3878	3266.3819	1.7989	gm-AEJA=gm-AEJA=gmgm-AEJA (4-3, 4-3)|3	232670.0000
	4421	9.0599	3	3266.3878	3266.3720	4.8298	gm-AEJA=A(+C3H4O2)EJA=A(+C3H4O2)EJ=g(DeAc)mgm(Anh)-AEJP (4-3, 4-3, 3-3)|4	232670.0000
	4439	14.5660	2	1293.5761	1293.5824	-4.8352	AEJ=g(DeAc)m(Anh)-AEJL (3-3)|2	230962.0000	AEJ=g(DeAc)m(Anh)-AEJL (3-3)|2, AEJ=g(DeAc)m(Anh)-AEJI (3-3)|2	230962.0000
	4439	14.5660	2	1293.5761	1293.5824	-4.8352	AEJ=g(DeAc)m(Anh)-AEJI (3-3)|2	230962.0000
	4444	3.9336	1	390.1752	390.1751	0.2259	AEJ|1	230557.0000	AEJ|1	230557.0000
	4475	7.7412	3;2	1899.8349	1899.8321	1.4849	gm-AEJA=AEJA=A(+C3H4O2)EJA (4-3, 4-3)|3	228908.0000	gm-AEJA=AEJA=A(+C3H4O2)EJA (4-3, 4-3)|3	228908.0000
	4479	4.3540	2	1042.4557	1042.4567	-0.9958	AEJA=A(+C3H4O2)EJH (4-3)|2	228639.0000	AEJA=A(+C3H4O2)EJH (4-3)|2	228639.0000
	4508	10.7255	3	2776.1612	2776.1557	1.9753	gm-AEJA=AEJA=A(+C3H4O2)EJ=gm(Anh)-AEJD (4-3, 4-3, 3-3)|4	227104.0000	gm-AEJA=AEJA=A(+C3H4O2)EJ=gm(Anh)-AEJD (4-3, 4-3, 3-3)|4, gm-AEJA=A(+C3H4O2)EJ=A(+C3H4O2)EJ=gm(Anh)-AEJN (4-3, 3-3, 3-3)|4, AEJA=A(+C3H4O2)EJA=A(+C3H4O2)EJ=g(DeAc)mgm(Anh)-AEJS (4-3, 4-3, 3-3)|4, A(+C3H4O2)EJ=A(+C3H4O2)EJ=A(+C3H4O2)EJ=g(DeAc)mgm-AEJH (3-3, 3-3, 3-3)|4	227104.0000
	4508	10.7255	3	2776.1612	2776.1557	1.9753	gm-AEJA=A(+C3H4O2)EJ=A(+C3H4O2)EJ=gm(Anh)-AEJN (4-3, 3-3, 3-3)|4	227104.0000
	4508	10.7255	3	2776.1612	2776.1557	1.9753	AEJA=A(+C3H4O2)EJA=A(+C3H4O2)EJ=g(DeAc)mgm(Anh)-AEJS (4-3, 4-3, 3-3)|4	227104.0000
	4508	10.7255	3	2776.1612	2776.1557	1.9753	A(+C3H4O2)EJ=A(+C3H4O2)EJ=A(+C3H4O2)EJ=g(DeAc)mgm-AEJH (3-3, 3-3, 3-3)|4	227104.0000
	4508	10.7255	3	2776.1612	2776.1710	-3.5359	gm-AEJA=AEJ=A(+C3H4O2)EJ=gm(Anh)-AEJW (4-3, 3-3, 3-3)|4	227104.0000
	4508	10.7255	3	2776.1612	2776.1710	-3.5359	A(+C3H4O2)EJA=A(+C3H4O2)EJA=g(DeAc)m(Anh)-AEJ=g(DeAc)m(Anh)-AEJF (4-3, 4-3, 3-3)|4	227104.0000
	4508	10.7255	3	2776.1612	2776.1478	4.8210	gm-AEJA=AEJA=g(DeAc)mgm-AEJC (4-3, 4-3)|3	227104.0000
	4510	9.3207	3	2087.9024	2087.9005	0.8932	AEJ=g(DeAc)m-AEJ=g(DeAc)m(Anh)-AEJP (3-3, 3-3)|3	226698.0000	AEJ=g(DeAc)m-AEJ=g(DeAc)m(Anh)-AEJP (3-3, 3-3)|3	226698.0000
	4510	9.3207	3	2087.9024	2087.9118	-4.5189	gm-AEJ=AEJ=AEJ=AEJT (3-3, 3-3, 3-3)|4	226698.0000
	4510	9.3207	3	2087.9024	2087.9118	-4.5189	AEJA=AEJ=A(+C3H4O2)EJ=g(DeAc)m-AEJ (4-3, 3-3, 3-3)|4	226698.0000
	4510	9.3207	3	2087.9024	2087.9118	-4.5189	AEJ=AEJ=A(+C3H4O2)EJ=g(DeAc)m-AEJA (3-3, 3-3, 3-3)|4	226698.0000
	4513	8.3639	1	921.3833	921.3815	2.0063	gm(Anh)-AEJA|1	226501.0000	gm(Anh)-AEJA|1	226501.0000
	4535	6.6271	2;1	964.3868	964.3873	-0.5037	gm(Anh)-AEJN|1	224160.0000	gm(Anh)-AEJN|1	224160.0000
	4537	10.0158	3	2309.9563	2309.9534	1.2770	gm-AEJ=A(+C3H4O2)EJ=gm(Anh)-AEJY (3-3, 3-3)|3	224062.0000	gm-AEJ=A(+C3H4O2)EJ=gm(Anh)-AEJY (3-3, 3-3)|3	224062.0000
	4565	8.8709	3;2	1878.8216	1878.8205	0.5612	A(+C3H4O2)EJ=g(DeAc)mgm-AEJK (3-3)|2	222743.0000	A(+C3H4O2)EJ=g(DeAc)mgm-AEJK (3-3)|2	222743.0000
	4645	7.6398	2	1322.5758	1322.5725	2.4793	AEJA=g(DeAc)m(Anh)-AEJA (4-3)|2	217645.0000	AEJA=g(DeAc)m(Anh)-AEJA (4-3)|2	217645.0000
	4699	12.5369	3;2	2080.9198	2080.9284	-4.1377	AEJ=AEJ=AEJ=g(DeAc)m(Anh)-AEJR (3-3, 3-3, 3-3)|4	214155.0000	AEJ=AEJ=AEJ=g(DeAc)m(Anh)-AEJR (3-3, 3-3, 3-3)|4	214155.0000
	4707	9.2773	2	1901.8012	1901.8001	0.5524	gm-AEJA=gm(Anh)-AEJQ (4-3)|2	213849.0000	gm-AEJA=gm(Anh)-AEJQ (4-3)|2	213849.0000
	4741	6.9888	2	1417.5714	1417.5654	4.2427	gm-AEJ=A(+C3H4O2)EJC (3-3)|2	211818.0000	gm-AEJ=A(+C3H4O2)EJC (3-3)|2	211818.0000
	4757	6.2793	2	1410.6268	1410.6250	1.2792	gm-AEJA=AEJP (4-3)|2	210801.0000	gm-AEJA=AEJP (4-3)|2	210801.0000
	4810	10.2910	3	2626.1030	2626.1029	0.0214	AEJA=AEJA=gm(Anh)-AEJ=gm(Anh)-AEJG (4-3, 4-3, 3-3)|4	208009.0000	AEJA=AEJA=gm(Anh)-AEJ=gm(Anh)-AEJG (4-3, 4-3, 3-3)|4, AEJA=AEJ=gm(Anh)-AEJ=gm(Anh)-AEJQ (4-3, 3-3, 3-3)|4, gm-AEJA=gm-AEJ=gm(Anh)-AEJ (4-3, 3-3)|3, gm-AEJ=gm-AEJ=gm(Anh)-AEJA (3-3, 3-3)|3	208009.0000
	4810	10.2910	3	2626.1030	2626.1029	0.0214	AEJA=AEJ=gm(Anh)-AEJ=gm(Anh)-AEJQ (4-3, 3-3, 3-3)|4	208009.0000
	4810	10.2910	3	2626.1030	2626.1015	0.5545	gm-AEJA=gm-AEJ=gm(Anh)-AEJ (4-3, 3-3)|3	208009.0000
	4810	10.2910	3	2626.1030	2626.1015	0.5545	gm-AEJ=gm-AEJ=gm(Anh)-AEJA (3-3, 3-3)|3	208009.0000
	4810	10.2910	3	2626.1030	2626.0950	3.0296	AEJ=AEJ=A(+C3H4O2)EJ=g(DeAc)mgm-AEJM (3-3, 3-3, 3-3)|4	208009.0000
	4810	10.2910	3	2626.1030	2626.1128	-3.7485	gm-AEJ=gm-AEJ=AEJ=A(+C3H4O2)EJS (3-3, 3-3, 3-3)|4	208009.0000
	4810	10.2910	3	2626.1030	2626.1128	-3.7485	gm-AEJ=AEJ=A(+C3H4O2)EJ=g(DeAc)m-AEJE (3-3, 3-3, 3-3)|4	208009.0000
	4810	10.2910	3	2626.1030	2626.1128	-3.7485	gm-AEJ=A(+C3H4O2)EJ=A(+C3H4O2)EJ=g(DeAc)m-AEJG (3-3, 3-3, 3-3)|4	208009.0000
	4810	10.2910	3	2626.1030	2626.1128	-3.7485	AEJ=g(DeAc)m-AEJ=g(DeAc)mgm-AEJH (3-3, 3-3)|3	208009.0000
	4810	10.2910	3	2626.1030	2626.0916	4.3244	A(+C3H4O2)EJ=A(+C3H4O2)EJ=gm(Anh)-AEJ=g(DeAc)m(Anh)-AEJP (3-3, 3-3, 3-3)|4	208009.0000
	4823	11.4356	3	1690.7966	1690.7897	4.0756	AEJA=AEJ=AEJ=AEJL (4-3, 3-3, 3-3)|4	207253.0000	AEJA=AEJ=AEJ=AEJL (4-3, 3-3, 3-3)|4, AEJA=AEJ=AEJ=AEJI (4-3, 3-3, 3-3)|4	207253.0000
	4823	11.4356	3	1690.7966	1690.7897	4.0756	AEJA=AEJ=AEJ=AEJI (4-3, 3-3, 3-3)|4	207253.0000
	4828	12.0151	3	1977.8911	1977.8902	0.4725	AEJA=A(+C3H4O2)EJA=A(+C3H4O2)EJ=A(+C3H4O2)EJL (4-3, 4-3, 3-3)|4	206990.0000	AEJA=A(+C3H4O2)EJA=A(+C3H4O2)EJ=A(+C3H4O2)EJL (4-3, 4-3, 3-3)|4, AEJA=A(+C3H4O2)EJA=A(+C3H4O2)EJ=A(+C3H4O2)EJI (4-3, 4-3, 3-3)|4	206990.0000
	4828	12.0151	3	1977.8911	1977.8902	0.4725	AEJA=A(+C3H4O2)EJA=A(+C3H4O2)EJ=A(+C3H4O2)EJI (4-3, 4-3, 3-3)|4	206990.0000
	4847	14.5370	4	4574.9231	4574.9163	1.4868	gmgm-AEJA=gmgm-AEJA=AEJ=g(DeAc)mgm(Anh)-AEJL (4-3, 4-3, 3-3)|4	205679.0000	gmgm-AEJA=gmgm-AEJA=AEJ=g(DeAc)mgm(Anh)-AEJL (4-3, 4-3, 3-3)|4, gmgm-AEJA=gmgm-AEJA=AEJ=g(DeAc)mgm(Anh)-AEJI (4-3, 4-3, 3-3)|4	205679.0000
	4847	14.5370	4	4574.9231	4574.9163	1.4868	gmgm-AEJA=gmgm-AEJA=AEJ=g(DeAc)mgm(Anh)-AEJI (4-3, 4-3, 3-3)|4	205679.0000
	4847	14.5370	4	4574.9231	4574.9064	3.6508	g(DeAc)m-AEJA=g(DeAc)m-AEJA=g(DeAc)mgm(Anh)-AEJA=g(DeAc)mgm(Anh)-AEJW (4-3, 4-3, 4-3)|4	205679.0000
	4863	6.7719	3	1992.9007	1992.9011	-0.2228	AEJA=A(+C3H4O2)EJA=A(+C3H4O2)EJ=A(+C3H4O2)EJK (4-3, 4-3, 3-3)|4	204891.0000	AEJA=A(+C3H4O2)EJA=A(+C3H4O2)EJ=A(+C3H4O2)EJK (4-3, 4-3, 3-3)|4	204891.0000
	4874	9.4511	3	2788.2049	2788.2033	0.5903	gm-AEJA=AEJA=AEJA=gm(Anh)-AEJQ (4-3, 4-3, 4-3)|4	204129.0000	gm-AEJA=AEJA=AEJA=gm(Anh)-AEJQ (4-3, 4-3, 4-3)|4, gm-AEJA=gm-AEJA=gm-AEJA (4-3, 4-3)|3	204129.0000
	4874	9.4511	3	2788.2049	2788.2020	1.0566	gm-AEJA=gm-AEJA=gm-AEJA (4-3, 4-3)|3	204129.0000
	4874	9.4511	3	2788.2049	2788.2132	-2.9604	A(+C3H4O2)EJA=g(DeAc)m-AEJ=g(DeAc)mgm-AEJR (4-3, 3-3)|3	204129.0000
	4874	9.4511	3	2788.2049	2788.1921	4.6072	gm-AEJA=A(+C3H4O2)EJA=A(+C3H4O2)EJ=g(DeAc)m(Anh)-AEJP (4-3, 4-3, 3-3)|4	204129.0000
	4874	9.4511	3	2788.2049	2788.1921	4.6072	AEJA=A(+C3H4O2)EJA=A(+C3H4O2)EJ=g(DeAc)mgm(Anh)-AEJV (4-3, 4-3, 3-3)|4	204129.0000
	4874	9.4511	3	2788.2049	2788.1921	4.6072	AEJA=A(+C3H4O2)EJ=A(+C3H4O2)EJ=gmgm(Anh)-AEJK (4-3, 3-3, 3-3)|4	204129.0000
	4889	7.3793	3	2236.9694	2236.9693	0.0497	gm-AEJA=gm-AEJA=AEJ (4-3, 4-3)|3	203162.0000	gm-AEJA=gm-AEJA=AEJ (4-3, 4-3)|3, gm-AEJA=gm-AEJ=AEJA (4-3, 3-3)|3, AEJA=AEJA=AEJA=gm(Anh)-AEJG (4-3, 4-3, 4-3)|4, AEJA=AEJA=AEJ=gm(Anh)-AEJQ (4-3, 4-3, 3-3)|4	203162.0000
	4889	7.3793	3	2236.9694	2236.9693	0.0497	gm-AEJA=gm-AEJ=AEJA (4-3, 3-3)|3	203162.0000
	4889	7.3793	3	2236.9694	2236.9707	-0.5761	AEJA=AEJA=AEJA=gm(Anh)-AEJG (4-3, 4-3, 4-3)|4	203162.0000
	4889	7.3793	3	2236.9694	2236.9707	-0.5761	AEJA=AEJA=AEJ=gm(Anh)-AEJQ (4-3, 4-3, 3-3)|4	203162.0000
	4889	7.3793	3	2236.9694	2236.9594	4.4754	AEJA=A(+C3H4O2)EJ=A(+C3H4O2)EJ=g(DeAc)m(Anh)-AEJP (4-3, 3-3, 3-3)|4	203162.0000
	4902	7.6253	2	1702.7060	1702.7044	0.9562	gm-AEJ=gm(Anh)-AEJ (3-3)|2	202648.0000	gm-AEJ=gm(Anh)-AEJ (3-3)|2	202648.0000
	4952	9.5235	3	2717.1166	2717.1172	-0.2105	g(DeAc)mgm-AEJA=g(DeAc)mgm(Anh)-AEJA (4-3)|2	199775.0000	g(DeAc)mgm-AEJA=g(DeAc)mgm(Anh)-AEJA (4-3)|2, AEJA=AEJ=A(+C3H4O2)EJ=gmgm(Anh)-AEJE (4-3, 3-3, 3-3)|4, AEJA=A(+C3H4O2)EJ=A(+C3H4O2)EJ=gmgm(Anh)-AEJG (4-3, 3-3, 3-3)|4, AEJ=A(+C3H4O2)EJ=A(+C3H4O2)EJ=gmgm(Anh)-AEJQ (3-3, 3-3, 3-3)|4	199775.0000
	4952	9.5235	3	2717.1166	2717.1186	-0.7258	AEJA=AEJ=A(+C3H4O2)EJ=gmgm(Anh)-AEJE (4-3, 3-3, 3-3)|4	199775.0000
	4952	9.5235	3	2717.1166	2717.1186	-0.7258	AEJA=A(+C3H4O2)EJ=A(+C3H4O2)EJ=gmgm(Anh)-AEJG (4-3, 3-3, 3-3)|4	199775.0000
	4952	9.5235	3	2717.1166	2717.1186	-0.7258	AEJ=A(+C3H4O2)EJ=A(+C3H4O2)EJ=gmgm(Anh)-AEJQ (3-3, 3-3, 3-3)|4	199775.0000
	4952	9.5235	3	2717.1166	2717.1285	-4.3693	gm-AEJA=AEJ=g(DeAc)mgm-AEJD (4-3, 3-3)|3	199775.0000
	4952	9.5235	3	2717.1166	2717.1285	-4.3693	gm-AEJ=A(+C3H4O2)EJ=g(DeAc)mgm-AEJN (3-3, 3-3)|3	199775.0000
	4954	9.2338	3	2238.9391	2238.9387	0.1683	AEJA=AEJ=g(DeAc)mgm(Anh)-AEJH (4-3, 3-3)|3	199707.0000	AEJA=AEJ=g(DeAc)mgm(Anh)-AEJH (4-3, 3-3)|3, AEJA=AEJ=A(+C3H4O2)EJ=gm(Anh)-AEJE (4-3, 3-3, 3-3)|4, AEJA=A(+C3H4O2)EJ=A(+C3H4O2)EJ=gm(Anh)-AEJG (4-3, 3-3, 3-3)|4, AEJ=A(+C3H4O2)EJ=A(+C3H4O2)EJ=gm(Anh)-AEJQ (3-3, 3-3, 3-3)|4, g(DeAc)m-AEJA=g(DeAc)mgm(Anh)-AEJA (4-3)|2	199707.0000
	4954	9.2338	3	2238.9391	2238.9387	0.1683	AEJA=AEJ=A(+C3H4O2)EJ=gm(Anh)-AEJE (4-3, 3-3, 3-3)|4	199707.0000
	4954	9.2338	3	2238.9391	2238.9387	0.1683	AEJA=A(+C3H4O2)EJ=A(+C3H4O2)EJ=gm(Anh)-AEJG (4-3, 3-3, 3-3)|4	199707.0000
	4954	9.2338	3	2238.9391	2238.9387	0.1683	AEJ=A(+C3H4O2)EJ=A(+C3H4O2)EJ=gm(Anh)-AEJQ (3-3, 3-3, 3-3)|4	199707.0000
	4954	9.2338	3	2238.9391	2238.9374	0.7489	g(DeAc)m-AEJA=g(DeAc)mgm(Anh)-AEJA (4-3)|2	199707.0000
	4954	9.2338	3	2238.9391	2238.9486	-4.2534	gm-AEJA=AEJ=g(DeAc)m-AEJD (4-3, 3-3)|3	199707.0000
	4954	9.2338	3	2238.9391	2238.9486	-4.2534	gm-AEJ=A(+C3H4O2)EJ=g(DeAc)m-AEJN (3-3, 3-3)|3	199707.0000
	4969	8.3058	3;2	1878.8226	1878.8205	1.1205	A(+C3H4O2)EJ=g(DeAc)mgm-AEJK (3-3)|2	198914.0000	A(+C3H4O2)EJ=g(DeAc)mgm-AEJK (3-3)|2	198914.0000
	4969	8.3058	3;2	1878.8226	1878.8317	-4.8406	gm-AEJ=gm-AEJR (3-3)|2	198914.0000
	4977	7.6253	3;2	1882.7619	1882.7579	2.1438	gm(Anh)-AEJA=gm(Anh)-AEJE (4-3)|2	198532.0000	gm(Anh)-AEJA=gm(Anh)-AEJE (4-3)|2	198532.0000
	4977	7.6253	3;2	1882.7619	1882.7691	-3.8049	A(+C3H4O2)EJA=A(+C3H4O2)EJ=g(DeAc)m(Anh)-AEJD (4-3, 3-3)|3	198532.0000
	4981	7.8861	3	1822.7955	1822.7956	-0.0762	gm-AEJA=AEJ=AEJH (4-3, 3-3)|3	198232.0000	gm-AEJA=AEJ=AEJH (4-3, 3-3)|3, AEJA=AEJA=g(DeAc)m(Anh)-AEJQ (4-3, 4-3)|3, AEJA=AEJ=A(+C3H4O2)EJ=A(+C3H4O2)EJT (4-3, 3-3, 3-3)|4, AEJ=A(+C3H4O2)EJ=gm(Anh)-AEJR (3-3, 3-3)|3, gm-AEJA=g(DeAc)m-AEJA (4-3)|2	198232.0000
	4981	7.8861	3	1822.7955	1822.7956	-0.0762	AEJA=AEJA=g(DeAc)m(Anh)-AEJQ (4-3, 4-3)|3	198232.0000
	4981	7.8861	3	1822.7955	1822.7956	-0.0762	AEJA=AEJ=A(+C3H4O2)EJ=A(+C3H4O2)EJT (4-3, 3-3, 3-3)|4	198232.0000
	4981	7.8861	3	1822.7955	1822.7956	-0.0762	AEJ=A(+C3H4O2)EJ=gm(Anh)-AEJR (3-3, 3-3)|3	198232.0000
	4981	7.8861	3	1822.7955	1822.7943	0.6370	gm-AEJA=g(DeAc)m-AEJA (4-3)|2	198232.0000
	4981	7.8861	3	1822.7955	1822.7891	3.4897	AEJA=AEJA=AEJA=AEJC (4-3, 4-3, 4-3)|4	198232.0000
	4986	6.3662	3;2	1907.8132	1907.8120	0.6251	AEJA=AEJA=A(+C3H4O2)EJ=A(+C3H4O2)EJD (4-3, 4-3, 3-3)|4	198047.0000	AEJA=AEJA=A(+C3H4O2)EJ=A(+C3H4O2)EJD (4-3, 4-3, 3-3)|4, AEJA=A(+C3H4O2)EJ=A(+C3H4O2)EJ=A(+C3H4O2)EJN (4-3, 3-3, 3-3)|4, gm-AEJA=gm-AEJN (4-3)|2	198047.0000
	4986	6.3662	3;2	1907.8132	1907.8120	0.6251	AEJA=A(+C3H4O2)EJ=A(+C3H4O2)EJ=A(+C3H4O2)EJN (4-3, 3-3, 3-3)|4	198047.0000
	4986	6.3662	3;2	1907.8132	1907.8107	1.3065	gm-AEJA=gm-AEJN (4-3)|2	198047.0000
	5019	4.7304	2	850.3443	850.3444	-0.0779	gm(Anh)-AEJ|1	196046.0000	gm(Anh)-AEJ|1	196046.0000
	5092	14.6674	2	1091.4792	1091.4771	1.9437	AEJA=A(+C3H4O2)EJW (4-3)|2	191803.0000	AEJA=A(+C3H4O2)EJW (4-3)|2	191803.0000
	5114	9.6248	2	1826.7680	1826.7681	-0.0329	AEJA=g(DeAc)mgm(Anh)-AEJP (4-3)|2	190423.0000	AEJA=g(DeAc)mgm(Anh)-AEJP (4-3)|2	190423.0000
	5114	9.6248	2	1826.7680	1826.7615	3.5800	AEJA=A(+C3H4O2)EJ=g(DeAc)m(Anh)-AEJM (4-3, 3-3)|3	190423.0000
	5149	9.3207	3;2	1859.7479	1859.7419	3.2253	A(+C3H4O2)EJ=gmgm(Anh)-AEJS (3-3)|2	188702.0000	A(+C3H4O2)EJ=gmgm(Anh)-AEJS (3-3)|2, A(+C3H4O2)EJ=g(DeAc)mgm(Anh)-AEJE (3-3)|2	188702.0000
	5149	9.3207	3;2	1859.7479	1859.7419	3.2253	A(+C3H4O2)EJ=g(DeAc)mgm(Anh)-AEJE (3-3)|2	188702.0000
	5152	16.7681	3	1906.8590	1906.8531	3.1098	AEJA=A(+C3H4O2)EJ=A(+C3H4O2)EJ=A(+C3H4O2)EJL (4-3, 3-3, 3-3)|4	188428.0000	AEJA=A(+C3H4O2)EJ=A(+C3H4O2)EJ=A(+C3H4O2)EJL (4-3, 3-3, 3-3)|4, AEJA=A(+C3H4O2)EJ=A(+C3H4O2)EJ=A(+C3H4O2)EJI (4-3, 3-3, 3-3)|4, gm-AEJA=gm-AEJL (4-3)|2, gm-AEJA=gm-AEJI (4-3)|2	188428.0000
	5152	16.7681	3	1906.8590	1906.8531	3.1098	AEJA=A(+C3H4O2)EJ=A(+C3H4O2)EJ=A(+C3H4O2)EJI (4-3, 3-3, 3-3)|4	188428.0000
	5152	16.7681	3	1906.8590	1906.8518	3.7916	gm-AEJA=gm-AEJL (4-3)|2	188428.0000
	5152	16.7681	3	1906.8590	1906.8518	3.7916	gm-AEJA=gm-AEJI (4-3)|2	188428.0000
	5181	8.1031	3	2675.1573	2675.1556	0.6270	gm-AEJA=gm-AEJ=AEJ=AEJH (4-3, 3-3, 3-3)|4	186709.0000	gm-AEJA=gm-AEJ=AEJ=AEJH (4-3, 3-3, 3-3)|4, gm-AEJA=AEJA=AEJA=g(DeAc)m(Anh)-AEJG (4-3, 4-3, 4-3)|4, gm-AEJA=AEJA=AEJ=g(DeAc)m(Anh)-AEJQ (4-3, 4-3, 3-3)|4, gm-AEJ=AEJ=A(+C3H4O2)EJ=gm(Anh)-AEJR (3-3, 3-3, 3-3)|4, gm-AEJA=gm-AEJA=g(DeAc)m-AEJ (4-3, 4-3)|3, gm-AEJA=gm-AEJ=g(DeAc)m-AEJA (4-3, 3-3)|3	186709.0000
	5181	8.1031	3	2675.1573	2675.1556	0.6270	gm-AEJA=AEJA=AEJA=g(DeAc)m(Anh)-AEJG (4-3, 4-3, 4-3)|4	186709.0000
	5181	8.1031	3	2675.1573	2675.1556	0.6270	gm-AEJA=AEJA=AEJ=g(DeAc)m(Anh)-AEJQ (4-3, 4-3, 3-3)|4	186709.0000
	5181	8.1031	3	2675.1573	2675.1556	0.6270	gm-AEJ=AEJ=A(+C3H4O2)EJ=gm(Anh)-AEJR (3-3, 3-3, 3-3)|4	186709.0000
	5181	8.1031	3	2675.1573	2675.1543	1.1130	gm-AEJA=gm-AEJA=g(DeAc)m-AEJ (4-3, 4-3)|3	186709.0000
	5181	8.1031	3	2675.1573	2675.1543	1.1130	gm-AEJA=gm-AEJ=g(DeAc)m-AEJA (4-3, 3-3)|3	186709.0000
	5181	8.1031	3	2675.1573	2675.1444	4.8137	AEJ=A(+C3H4O2)EJ=A(+C3H4O2)EJ=g(DeAc)mgm(Anh)-AEJK (3-3, 3-3, 3-3)|4	186709.0000
	5181	8.1031	3	2675.1573	2675.1444	4.8137	A(+C3H4O2)EJA=A(+C3H4O2)EJ=g(DeAc)m-AEJ=g(DeAc)m(Anh)-AEJP (4-3, 3-3, 3-3)|4	186709.0000
	5190	8.4798	2	1293.5471	1293.5460	0.8446	AEJA=gm(Anh)-AEJ (4-3)|2	186040.0000	AEJA=gm(Anh)-AEJ (4-3)|2, AEJ=gm(Anh)-AEJA (3-3)|2	186040.0000
	5190	8.4798	2	1293.5471	1293.5460	0.8446	AEJ=gm(Anh)-AEJA (3-3)|2	186040.0000
	5202	4.3540	1	498.2064	498.2061	0.6174	gm|1	185199.0000	gm|1	185199.0000
	5253	15.2614	3	1471.6707	1471.6777	-4.7524	A(+C3H4O2)EJA=g(DeAc)m-AEJK (4-3)|2	182111.0000	A(+C3H4O2)EJA=g(DeAc)m-AEJK (4-3)|2	182111.0000
	5265	8.4653	3	1807.7858	1807.7847	0.6017	AEJA=AEJA=gm(Anh)-AEJA (4-3, 4-3)|3	181673.0000	AEJA=AEJA=gm(Anh)-AEJA (4-3, 4-3)|3	181673.0000
	5276	10.6531	3;2	1892.8370	1892.8375	-0.2591	AEJA=A(+C3H4O2)EJ=A(+C3H4O2)EJ=A(+C3H4O2)EJV (4-3, 3-3, 3-3)|4	181317.0000	AEJA=A(+C3H4O2)EJ=A(+C3H4O2)EJ=A(+C3H4O2)EJV (4-3, 3-3, 3-3)|4, gm-AEJA=gm-AEJV (4-3)|2	181317.0000
	5276	10.6531	3;2	1892.8370	1892.8361	0.4805	gm-AEJA=gm-AEJV (4-3)|2	181317.0000
	5359	4.0496	1	519.2179	519.2177	0.3510	AEJE|1	176339.0000	AEJE|1, A(+C3H4O2)EJG|1	176339.0000
	5359	4.0496	1	519.2179	519.2177	0.3510	A(+C3H4O2)EJG|1	176339.0000
	5459	8.3058	3	3031.3282	3031.3239	1.4106	gm-AEJA=AEJ=g(DeAc)m-AEJ=g(DeAc)m-AEJP (4-3, 3-3, 3-3)|4	171300.0000	gm-AEJA=AEJ=g(DeAc)m-AEJ=g(DeAc)m-AEJP (4-3, 3-3, 3-3)|4, gm-AEJ=AEJ=AEJ=g(DeAc)mgm-AEJK (3-3, 3-3, 3-3)|4, AEJA=AEJ=g(DeAc)m-AEJ=g(DeAc)mgm-AEJV (4-3, 3-3, 3-3)|4	171300.0000
	5459	8.3058	3	3031.3282	3031.3239	1.4106	gm-AEJ=AEJ=AEJ=g(DeAc)mgm-AEJK (3-3, 3-3, 3-3)|4	171300.0000
	5459	8.3058	3	3031.3282	3031.3239	1.4106	AEJA=AEJ=g(DeAc)m-AEJ=g(DeAc)mgm-AEJV (4-3, 3-3, 3-3)|4	171300.0000
	5459	8.3058	3	3031.3282	3031.3140	4.6765	AEJA=g(DeAc)m(Anh)-AEJA=g(DeAc)m(Anh)-AEJ=g(DeAc)m(Anh)-AEJK (4-3, 4-3, 3-3)|4	171300.0000
	5475	9.1325	3;2	1878.8230	1878.8205	1.3154	A(+C3H4O2)EJ=g(DeAc)mgm-AEJK (3-3)|2	170100.0000	A(+C3H4O2)EJ=g(DeAc)mgm-AEJK (3-3)|2	170100.0000
	5475	9.1325	3;2	1878.8230	1878.8317	-4.6457	gm-AEJ=gm-AEJR (3-3)|2	170100.0000
	5509	11.2906	3	2750.1681	2750.1652	1.0474	gm-AEJA=AEJA=g(DeAc)mgm(Anh)-AEJP (4-3, 4-3)|3	168360.0000	gm-AEJA=AEJA=g(DeAc)mgm(Anh)-AEJP (4-3, 4-3)|3, gmgm-AEJ=g(DeAc)mgm-AEJL (3-3)|2, gmgm-AEJ=g(DeAc)mgm-AEJI (3-3)|2	168360.0000
	5509	11.2906	3	2750.1681	2750.1639	1.5201	gmgm-AEJ=g(DeAc)mgm-AEJL (3-3)|2	168360.0000
	5509	11.2906	3	2750.1681	2750.1639	1.5201	gmgm-AEJ=g(DeAc)mgm-AEJI (3-3)|2	168360.0000
	5509	11.2906	3	2750.1681	2750.1764	-3.0250	gmgm-AEJA=AEJA=AEJA=A(+C3H4O2)EJ (4-3, 4-3, 4-3)|4	168360.0000
	5509	11.2906	3	2750.1681	2750.1764	-3.0250	gmgm-AEJA=AEJA=AEJ=A(+C3H4O2)EJA (4-3, 4-3, 3-3)|4	168360.0000
	5509	11.2906	3	2750.1681	2750.1764	-3.0250	gm-AEJA=g(DeAc)m-AEJA=g(DeAc)m(Anh)-AEJH (4-3, 4-3)|3	168360.0000
	5509	11.2906	3	2750.1681	2750.1764	-3.0250	A(+C3H4O2)EJA=A(+C3H4O2)EJA=g(DeAc)m-AEJ=g(DeAc)m(Anh)-AEJT (4-3, 4-3, 3-3)|4	168360.0000
	5509	11.2906	3	2750.1681	2750.1587	3.4110	gm-AEJA=AEJA=A(+C3H4O2)EJ=g(DeAc)m(Anh)-AEJM (4-3, 4-3, 3-3)|4	168360.0000
	5509	11.2906	3	2750.1681	2750.1553	4.6472	AEJA=AEJA=AEJ=gmgm(Anh)-AEJY (4-3, 4-3, 3-3)|4	168360.0000
	5537	10.2621	3;2	1892.8381	1892.8375	0.3143	AEJA=A(+C3H4O2)EJ=A(+C3H4O2)EJ=A(+C3H4O2)EJV (4-3, 3-3, 3-3)|4	166696.0000	AEJA=A(+C3H4O2)EJ=A(+C3H4O2)EJ=A(+C3H4O2)EJV (4-3, 3-3, 3-3)|4, gm-AEJA=gm-AEJV (4-3)|2	166696.0000
	5537	10.2621	3;2	1892.8381	1892.8361	1.0539	gm-AEJA=gm-AEJV (4-3)|2	166696.0000
	5541	11.0878	1	527.2348	527.2340	1.6122	AEJH|1	166326.0000	AEJH|1	166326.0000
	5556	9.9723	3	2251.9235	2251.9214	0.9250	gm-AEJA=gmgm(Anh)-AEJ (4-3)|2	165531.0000	gm-AEJA=gmgm(Anh)-AEJ (4-3)|2, gm-AEJ=gmgm(Anh)-AEJA (3-3)|2	165531.0000
	5556	9.9723	3	2251.9235	2251.9214	0.9250	gm-AEJ=gmgm(Anh)-AEJA (3-3)|2	165531.0000
	5556	9.9723	3	2251.9235	2251.9326	-4.0485	gmgm-AEJ=AEJ=A(+C3H4O2)EJS (3-3, 3-3)|3	165531.0000
	5556	9.9723	3	2251.9235	2251.9326	-4.0485	AEJ=A(+C3H4O2)EJ=g(DeAc)mgm-AEJE (3-3, 3-3)|3	165531.0000
	5556	9.9723	3	2251.9235	2251.9326	-4.0485	A(+C3H4O2)EJ=A(+C3H4O2)EJ=g(DeAc)mgm-AEJG (3-3, 3-3)|3	165531.0000
	5567	13.0729	3	3693.5280	3693.5310	-0.8109	AEJA=AEJA=gmgm(Anh)-AEJA=gmgm(Anh)-AEJP (4-3, 4-3, 4-3)|4	164986.0000	AEJA=AEJA=gmgm(Anh)-AEJA=gmgm(Anh)-AEJP (4-3, 4-3, 4-3)|4	164986.0000
	5567	13.0729	3	3693.5280	3693.5198	2.2215	gmgm-AEJA=AEJ=A(+C3H4O2)EJ=gmgm(Anh)-AEJF (4-3, 3-3, 3-3)|4	164986.0000
	5567	13.0729	3	3693.5280	3693.5198	2.2215	g(DeAc)m-AEJA=g(DeAc)mgm(Anh)-AEJA=g(DeAc)mgm(Anh)-AEJW (4-3, 4-3)|3	164986.0000
	5567	13.0729	3	3693.5280	3693.5409	-3.4912	gmgm-AEJA=A(+C3H4O2)EJ=A(+C3H4O2)EJ=g(DeAc)mgm-AEJP (4-3, 3-3, 3-3)|4	164986.0000
	5567	13.0729	3	3693.5280	3693.5423	-3.8703	gm-AEJA=AEJA=gm(Anh)-AEJA=g(DeAc)mgm(Anh)-AEJH (4-3, 4-3, 4-3)|4	164986.0000
	5567	13.0729	3	3693.5280	3693.5423	-3.8703	A(+C3H4O2)EJA=gm(Anh)-AEJA=gm(Anh)-AEJ=g(DeAc)mgm(Anh)-AEJR (4-3, 4-3, 3-3)|4	164986.0000
	5567	13.0729	3	3693.5280	3693.5099	4.9018	AEJA=gm(Anh)-AEJA=gm(Anh)-AEJ=gmgm(Anh)-AEJW (4-3, 4-3, 3-3)|4	164986.0000
	5584	8.1610	3	2646.1336	2646.1291	1.6990	gm-AEJA=AEJA=AEJ=gm(Anh)-AEJG (4-3, 4-3, 3-3)|4	164133.0000	gm-AEJA=AEJA=AEJ=gm(Anh)-AEJG (4-3, 4-3, 3-3)|4, gm-AEJA=AEJ=AEJ=gm(Anh)-AEJQ (4-3, 3-3, 3-3)|4, AEJA=AEJA=AEJ=g(DeAc)mgm(Anh)-AEJT (4-3, 4-3, 3-3)|4, gm-AEJA=gm-AEJ=gm-AEJ (4-3, 3-3)|3, gm-AEJ=gm-AEJ=gm-AEJA (3-3, 3-3)|3	164133.0000
	5584	8.1610	3	2646.1336	2646.1291	1.6990	gm-AEJA=AEJ=AEJ=gm(Anh)-AEJQ (4-3, 3-3, 3-3)|4	164133.0000
	5584	8.1610	3	2646.1336	2646.1291	1.6990	AEJA=AEJA=AEJ=g(DeAc)mgm(Anh)-AEJT (4-3, 4-3, 3-3)|4	164133.0000
	5584	8.1610	3	2646.1336	2646.1277	2.2281	gm-AEJA=gm-AEJ=gm-AEJ (4-3, 3-3)|3	164133.0000
	5584	8.1610	3	2646.1336	2646.1277	2.2281	gm-AEJ=gm-AEJ=gm-AEJA (3-3, 3-3)|3	164133.0000
	5591	9.5524	3	2216.9448	2216.9431	0.7732	gm-AEJA=AEJA=gm(Anh)-AEJ (4-3, 4-3)|3	163643.0000	gm-AEJA=AEJA=gm(Anh)-AEJ (4-3, 4-3)|3, gm-AEJA=AEJ=gm(Anh)-AEJA (4-3, 3-3)|3	163643.0000
	5591	9.5524	3	2216.9448	2216.9431	0.7732	gm-AEJA=AEJ=gm(Anh)-AEJA (4-3, 3-3)|3	163643.0000
	5591	9.5524	3	2216.9448	2216.9544	-4.3239	gm-AEJA=AEJ=AEJ=A(+C3H4O2)EJS (4-3, 3-3, 3-3)|4	163643.0000
	5591	9.5524	3	2216.9448	2216.9544	-4.3239	AEJA=AEJ=A(+C3H4O2)EJ=g(DeAc)m-AEJE (4-3, 3-3, 3-3)|4	163643.0000
	5591	9.5524	3	2216.9448	2216.9544	-4.3239	AEJA=A(+C3H4O2)EJ=A(+C3H4O2)EJ=g(DeAc)m-AEJG (4-3, 3-3, 3-3)|4	163643.0000
	5591	9.5524	3	2216.9448	2216.9544	-4.3239	AEJ=A(+C3H4O2)EJ=A(+C3H4O2)EJ=g(DeAc)m-AEJQ (3-3, 3-3, 3-3)|4	163643.0000
	5619	4.7594	2	808.3335	808.3338	-0.4088	g(DeAc)m(Anh)-AEJ|1	162250.0000	g(DeAc)m(Anh)-AEJ|1	162250.0000
	5623	12.7977	3	2792.1135	2792.1216	-2.8956	A(+C3H4O2)EJ=A(+C3H4O2)EJ=A(+C3H4O2)EJ=gmgm(Anh)-AEJM (3-3, 3-3, 3-3)|4	162154.0000	A(+C3H4O2)EJ=A(+C3H4O2)EJ=A(+C3H4O2)EJ=gmgm(Anh)-AEJM (3-3, 3-3, 3-3)|4	162154.0000
	5631	8.3639	3;4	2799.1083	2799.1050	1.1887	gmgm(Anh)-AEJA=g(DeAc)mgm(Anh)-AEJM (4-3)|2	161741.0000	gmgm(Anh)-AEJA=g(DeAc)mgm(Anh)-AEJM (4-3)|2	161741.0000
	5631	8.3639	3;4	2799.1083	2799.1162	-2.8126	gm-AEJA=A(+C3H4O2)EJ=gmgm(Anh)-AEJC (4-3, 3-3)|3	161741.0000
	5682	5.6421	2	1405.5733	1405.5719	1.0229	gmgm-AEJG|1	158618.0000	gmgm-AEJG|1	158618.0000
	5694	12.4645	1	537.2438	537.2435	0.5997	AEJF|1	157873.0000	AEJF|1	157873.0000
	5711	10.5662	1	930.4292	930.4294	-0.2301	AEJA=AEJP (4-3)|2	157297.0000	AEJA=AEJP (4-3)|2	157297.0000
	5754	12.7252	3	3629.5381	3629.5361	0.5612	gm-AEJA=gm-AEJA=gm(Anh)-AEJA=g(DeAc)m(Anh)-AEJA (4-3, 4-3, 4-3)|4	154868.0000	gm-AEJA=gm-AEJA=gm(Anh)-AEJA=g(DeAc)m(Anh)-AEJA (4-3, 4-3, 4-3)|4, AEJA=AEJA=g(DeAc)mgm-AEJA=g(DeAc)mgm(Anh)-AEJP (4-3, 4-3, 4-3)|4	154868.0000
	5754	12.7252	3	3629.5381	3629.5361	0.5612	AEJA=AEJA=g(DeAc)mgm-AEJA=g(DeAc)mgm(Anh)-AEJP (4-3, 4-3, 4-3)|4	154868.0000
	5754	12.7252	3	3629.5381	3629.5474	-2.5522	AEJA=g(DeAc)m-AEJA=g(DeAc)m-AEJA=g(DeAc)mgm(Anh)-AEJH (4-3, 4-3, 4-3)|4	154868.0000
	5754	12.7252	3	3629.5381	3629.5474	-2.5522	A(+C3H4O2)EJA=g(DeAc)m-AEJA=g(DeAc)m(Anh)-AEJ=g(DeAc)mgm(Anh)-AEJR (4-3, 4-3, 3-3)|4	154868.0000
	5754	12.7252	3	3629.5381	3629.5283	2.7102	gm-AEJA=gm-AEJ=gm-AEJ=gm-AEJM (4-3, 3-3, 3-3)|4	154868.0000
	5754	12.7252	3	3629.5381	3629.5249	3.6470	AEJA=A(+C3H4O2)EJ=g(DeAc)mgm-AEJ=g(DeAc)mgm-AEJF (4-3, 3-3, 3-3)|4	154868.0000
	5755	10.9428	2	1739.7008	1739.6996	0.6778	gm(Anh)-AEJ=gm(Anh)-AEJG (3-3)|2	154862.0000	gm(Anh)-AEJ=gm(Anh)-AEJG (3-3)|2	154862.0000
	5765	11.8268	2	1869.7998	1869.8004	-0.3167	AEJ=A(+C3H4O2)EJ=A(+C3H4O2)EJ=A(+C3H4O2)EJF (3-3, 3-3, 3-3)|4	153933.0000	AEJ=A(+C3H4O2)EJ=A(+C3H4O2)EJ=A(+C3H4O2)EJF (3-3, 3-3, 3-3)|4, gm-AEJ=gm-AEJF (3-3)|2	153933.0000
	5765	11.8268	2	1869.7998	1869.7990	0.4320	gm-AEJ=gm-AEJF (3-3)|2	153933.0000
	5776	8.6681	3	2859.2444	2859.2503	-2.0724	A(+C3H4O2)EJA=g(DeAc)m-AEJA=g(DeAc)mgm-AEJR (4-3, 4-3)|3	153417.0000	A(+C3H4O2)EJA=g(DeAc)m-AEJA=g(DeAc)mgm-AEJR (4-3, 4-3)|3	153417.0000
	5850	10.9283	3	3204.3482	3204.3464	0.5603	gm-AEJA=AEJA=AEJ=gmgm(Anh)-AEJH (4-3, 4-3, 3-3)|4	149200.0000	gm-AEJA=AEJA=AEJ=gmgm(Anh)-AEJH (4-3, 4-3, 3-3)|4, AEJA=AEJA=gm(Anh)-AEJA=g(DeAc)mgm(Anh)-AEJQ (4-3, 4-3, 4-3)|4, AEJA=A(+C3H4O2)EJ=gm(Anh)-AEJ=gmgm(Anh)-AEJR (4-3, 3-3, 3-3)|4, gm-AEJA=gm-AEJA=g(DeAc)mgm(Anh)-AEJA (4-3, 4-3)|3	149200.0000
	5850	10.9283	3	3204.3482	3204.3464	0.5603	AEJA=AEJA=gm(Anh)-AEJA=g(DeAc)mgm(Anh)-AEJQ (4-3, 4-3, 4-3)|4	149200.0000
	5850	10.9283	3	3204.3482	3204.3464	0.5603	AEJA=A(+C3H4O2)EJ=gm(Anh)-AEJ=gmgm(Anh)-AEJR (4-3, 3-3, 3-3)|4	149200.0000
	5850	10.9283	3	3204.3482	3204.3451	0.9660	gm-AEJA=gm-AEJA=g(DeAc)mgm(Anh)-AEJA (4-3, 4-3)|3	149200.0000
	5850	10.9283	3	3204.3482	3204.3563	-2.5292	gm-AEJA=gm-AEJA=gm-AEJ=AEJD (4-3, 4-3, 3-3)|4	149200.0000
	5850	10.9283	3	3204.3482	3204.3563	-2.5292	gm-AEJA=gm-AEJ=gm-AEJ=A(+C3H4O2)EJN (4-3, 3-3, 3-3)|4	149200.0000
	5850	10.9283	3	3204.3482	3204.3563	-2.5292	gm-AEJA=AEJA=A(+C3H4O2)EJ=g(DeAc)mgm-AEJS (4-3, 4-3, 3-3)|4	149200.0000
	5850	10.9283	3	3204.3482	3204.3563	-2.5292	AEJA=A(+C3H4O2)EJA=g(DeAc)m-AEJ=g(DeAc)mgm-AEJE (4-3, 4-3, 3-3)|4	149200.0000
	5850	10.9283	3	3204.3482	3204.3563	-2.5292	A(+C3H4O2)EJA=A(+C3H4O2)EJA=g(DeAc)m-AEJ=g(DeAc)mgm-AEJG (4-3, 4-3, 3-3)|4	149200.0000
	5850	10.9283	3	3204.3482	3204.3563	-2.5292	A(+C3H4O2)EJA=A(+C3H4O2)EJ=g(DeAc)m-AEJ=g(DeAc)mgm-AEJQ (4-3, 3-3, 3-3)|4	149200.0000
	5850	10.9283	3	3204.3482	3204.3352	4.0556	A(+C3H4O2)EJA=A(+C3H4O2)EJA=g(DeAc)m(Anh)-AEJ=g(DeAc)mgm(Anh)-AEJP (4-3, 4-3, 3-3)|4	149200.0000
	5860	8.8709	2	1702.7059	1702.7044	0.8845	gm-AEJ=gm(Anh)-AEJ (3-3)|2	148857.0000	gm-AEJ=gm(Anh)-AEJ (3-3)|2	148857.0000
	5948	7.6253	2	833.3783	833.3767	1.9563	AEJA=AEJ (4-3)|2	144095.0000	AEJA=AEJ (4-3)|2, AEJ=AEJA (3-3)|2	144095.0000
	5948	7.6253	2	833.3783	833.3767	1.9563	AEJ=AEJA (3-3)|2	144095.0000
	5962	8.1465	3	2845.2269	2845.2248	0.7446	AEJA=AEJA=A(+C3H4O2)EJA=g(DeAc)mgm-AEJH (4-3, 4-3, 4-3)|4	143463.0000	AEJA=AEJA=A(+C3H4O2)EJA=g(DeAc)mgm-AEJH (4-3, 4-3, 4-3)|4, AEJA=A(+C3H4O2)EJA=A(+C3H4O2)EJ=g(DeAc)mgm(Anh)-AEJR (4-3, 4-3, 3-3)|4, gm-AEJA=gm-AEJA=gm-AEJQ (4-3, 4-3)|3	143463.0000
	5962	8.1465	3	2845.2269	2845.2248	0.7446	AEJA=A(+C3H4O2)EJA=A(+C3H4O2)EJ=g(DeAc)mgm(Anh)-AEJR (4-3, 4-3, 3-3)|4	143463.0000
	5962	8.1465	3	2845.2269	2845.2234	1.2367	gm-AEJA=gm-AEJA=gm-AEJQ (4-3, 4-3)|3	143463.0000
	5968	14.0007	3	2065.8978	2065.9063	-4.1062	AEJ=AEJ=AEJ=gm(Anh)-AEJV (3-3, 3-3, 3-3)|4	142894.0000	AEJ=AEJ=AEJ=gm(Anh)-AEJV (3-3, 3-3, 3-3)|4	142894.0000
	5969	9.5379	3	2547.0860	2547.0793	2.6259	gm-AEJA=A(+C3H4O2)EJA=A(+C3H4O2)EJA=A(+C3H4O2)EJM (4-3, 4-3, 4-3)|4	142778.0000	gm-AEJA=A(+C3H4O2)EJA=A(+C3H4O2)EJA=A(+C3H4O2)EJM (4-3, 4-3, 4-3)|4	142778.0000
	5969	9.5379	3	2547.0860	2547.0971	-4.3625	gm-AEJA=AEJA=AEJ=g(DeAc)m(Anh)-AEJ (4-3, 4-3, 3-3)|4	142778.0000
	5969	9.5379	3	2547.0860	2547.0971	-4.3625	gm-AEJA=AEJ=AEJ=g(DeAc)m(Anh)-AEJA (4-3, 3-3, 3-3)|4	142778.0000
	5993	8.8564	3;2	1958.8251	1958.8216	1.7839	gm-AEJA=A(+C3H4O2)EJ=A(+C3H4O2)EJE (4-3, 3-3)|3	141200.0000	gm-AEJA=A(+C3H4O2)EJ=A(+C3H4O2)EJE (4-3, 3-3)|3, A(+C3H4O2)EJA=g(DeAc)mgm-AEJH (4-3)|2	141200.0000
	5993	8.8564	3;2	1958.8251	1958.8216	1.7839	A(+C3H4O2)EJA=g(DeAc)mgm-AEJH (4-3)|2	141200.0000
	6021	10.1751	3	3011.2999	3011.2977	0.7361	gm-AEJA=AEJ=g(DeAc)m-AEJ=g(DeAc)m(Anh)-AEJP (4-3, 3-3, 3-3)|4	139238.0000	gm-AEJA=AEJ=g(DeAc)m-AEJ=g(DeAc)m(Anh)-AEJP (4-3, 3-3, 3-3)|4, gm-AEJ=AEJ=AEJ=g(DeAc)mgm(Anh)-AEJK (3-3, 3-3, 3-3)|4, AEJA=AEJ=g(DeAc)m-AEJ=g(DeAc)mgm(Anh)-AEJV (4-3, 3-3, 3-3)|4	139238.0000
	6021	10.1751	3	3011.2999	3011.2977	0.7361	gm-AEJ=AEJ=AEJ=g(DeAc)mgm(Anh)-AEJK (3-3, 3-3, 3-3)|4	139238.0000
	6021	10.1751	3	3011.2999	3011.2977	0.7361	AEJA=AEJ=g(DeAc)m-AEJ=g(DeAc)mgm(Anh)-AEJV (4-3, 3-3, 3-3)|4	139238.0000
	6037	10.2476	3	3169.3710	3169.3668	1.3323	gm-AEJA=gm-AEJA=AEJA=g(DeAc)m(Anh)-AEJA (4-3, 4-3, 4-3)|4	138518.0000	gm-AEJA=gm-AEJA=AEJA=g(DeAc)m(Anh)-AEJA (4-3, 4-3, 4-3)|4	138518.0000
	6037	10.2476	3	3169.3710	3169.3556	4.8661	gm-AEJA=gm-AEJ=A(+C3H4O2)EJ=gm(Anh)-AEJV (4-3, 3-3, 3-3)|4	138518.0000
	6037	10.2476	3	3169.3710	3169.3556	4.8661	gm-AEJA=A(+C3H4O2)EJ=g(DeAc)m-AEJ=g(DeAc)m-AEJY (4-3, 3-3, 3-3)|4	138518.0000
	6037	10.2476	3	3169.3710	3169.3556	4.8661	A(+C3H4O2)EJA=A(+C3H4O2)EJ=g(DeAc)m-AEJ=g(DeAc)mgm(Anh)-AEJL (4-3, 3-3, 3-3)|4	138518.0000
	6037	10.2476	3	3169.3710	3169.3556	4.8661	A(+C3H4O2)EJA=A(+C3H4O2)EJ=g(DeAc)m-AEJ=g(DeAc)mgm(Anh)-AEJI (4-3, 3-3, 3-3)|4	138518.0000
	6040	12.1311	3;2	1940.8392	1940.8375	0.8564	AEJA=A(+C3H4O2)EJ=A(+C3H4O2)EJ=A(+C3H4O2)EJF (4-3, 3-3, 3-3)|4	138332.0000	AEJA=A(+C3H4O2)EJ=A(+C3H4O2)EJ=A(+C3H4O2)EJF (4-3, 3-3, 3-3)|4, gm-AEJA=gm-AEJF (4-3)|2	138332.0000
	6040	12.1311	3;2	1940.8392	1940.8361	1.5778	gm-AEJA=gm-AEJF (4-3)|2	138332.0000
	6054	12.5948	2	1033.4935	1033.4928	0.6809	AEJA=A(+C3H4O2)EJK (4-3)|2	137638.0000	AEJA=A(+C3H4O2)EJK (4-3)|2	137638.0000
	6082	8.8419	3	1824.7533	1824.7524	0.4691	gm(Anh)-AEJA=gm(Anh)-AEJA (4-3)|2	135921.0000	gm(Anh)-AEJA=gm(Anh)-AEJA (4-3)|2	135921.0000
	6082	8.8419	3	1824.7533	1824.7571	-2.1066	AEJA=AEJ=A(+C3H4O2)EJ=A(+C3H4O2)EJC (4-3, 3-3, 3-3)|4	135921.0000
	6087	8.4798	2	1789.7374	1789.7364	0.5588	gm-AEJ=gm(Anh)-AEJS (3-3)|2	135707.0000	gm-AEJ=gm(Anh)-AEJS (3-3)|2, gm-AEJ=g(DeAc)m(Anh)-AEJE (3-3)|2	135707.0000
	6087	8.4798	2	1789.7374	1789.7364	0.5588	gm-AEJ=g(DeAc)m(Anh)-AEJE (3-3)|2	135707.0000
	6087	8.4798	2	1789.7374	1789.7299	4.1907	gm-AEJ=AEJ=A(+C3H4O2)EJC (3-3, 3-3)|3	135707.0000
	6099	13.0150	4	3709.4973	3709.5035	-1.6658	gm-AEJA=gmgm(Anh)-AEJ=gmgm(Anh)-AEJF (4-3, 3-3)|3	134890.0000	gm-AEJA=gmgm(Anh)-AEJ=gmgm(Anh)-AEJF (4-3, 3-3)|3	134890.0000
	6099	13.0150	4	3709.4973	3709.5082	-2.9328	AEJA=gm(Anh)-AEJA=gm(Anh)-AEJA=gmgm(Anh)-AEJM (4-3, 4-3, 4-3)|4	134890.0000
	6099	13.0150	4	3709.4973	3709.5147	-4.6851	gmgm-AEJA=AEJ=A(+C3H4O2)EJ=gmgm(Anh)-AEJY (4-3, 3-3, 3-3)|4	134890.0000
	6124	13.2180	3;4	2000.8364	2000.8321	2.1569	gmgm-AEJA=A(+C3H4O2)EJH (4-3)|2	133631.0000	gmgm-AEJA=A(+C3H4O2)EJH (4-3)|2	133631.0000
	6225	9.0454	2	1403.5843	1403.5861	-1.2653	A(+C3H4O2)EJ=g(DeAc)m-AEJM (3-3)|2	126936.0000	A(+C3H4O2)EJ=g(DeAc)m-AEJM (3-3)|2	126936.0000
	6232	9.8130	3	2684.1586	2684.1560	0.9534	gm-AEJA=AEJA=AEJ=g(DeAc)m(Anh)-AEJH (4-3, 4-3, 3-3)|4	126409.0000	gm-AEJA=AEJA=AEJ=g(DeAc)m(Anh)-AEJH (4-3, 4-3, 3-3)|4, AEJA=AEJA=g(DeAc)m(Anh)-AEJA=g(DeAc)m(Anh)-AEJQ (4-3, 4-3, 4-3)|4, AEJA=A(+C3H4O2)EJ=gm(Anh)-AEJ=g(DeAc)m(Anh)-AEJR (4-3, 3-3, 3-3)|4, gm-AEJA=g(DeAc)m-AEJA=g(DeAc)m(Anh)-AEJA (4-3, 4-3)|3	126409.0000
	6232	9.8130	3	2684.1586	2684.1560	0.9534	AEJA=AEJA=g(DeAc)m(Anh)-AEJA=g(DeAc)m(Anh)-AEJQ (4-3, 4-3, 4-3)|4	126409.0000
	6232	9.8130	3	2684.1586	2684.1560	0.9534	AEJA=A(+C3H4O2)EJ=gm(Anh)-AEJ=g(DeAc)m(Anh)-AEJR (4-3, 3-3, 3-3)|4	126409.0000
	6232	9.8130	3	2684.1586	2684.1546	1.4750	gm-AEJA=g(DeAc)m-AEJA=g(DeAc)m(Anh)-AEJA (4-3, 4-3)|3	126409.0000
	6232	9.8130	3	2684.1586	2684.1659	-2.7349	AEJA=A(+C3H4O2)EJA=g(DeAc)m-AEJ=g(DeAc)m-AEJS (4-3, 4-3, 3-3)|4	126409.0000
	6246	9.2918	3	2209.9112	2209.9108	0.1878	gm-AEJA=g(DeAc)mgm(Anh)-AEJ (4-3)|2	125646.0000	gm-AEJA=g(DeAc)mgm(Anh)-AEJ (4-3)|2, gm-AEJ=g(DeAc)mgm(Anh)-AEJA (3-3)|2, AEJ=AEJ=gmgm(Anh)-AEJH (3-3, 3-3)|3	125646.0000
	6246	9.2918	3	2209.9112	2209.9108	0.1878	gm-AEJ=g(DeAc)mgm(Anh)-AEJA (3-3)|2	125646.0000
	6246	9.2918	3	2209.9112	2209.9122	-0.4457	AEJ=AEJ=gmgm(Anh)-AEJH (3-3, 3-3)|3	125646.0000
	6246	9.2918	3	2209.9112	2209.9221	-4.9255	gm-AEJ=gm-AEJ=AEJD (3-3, 3-3)|3	125646.0000
	6246	9.2918	3	2209.9112	2209.9221	-4.9255	AEJ=A(+C3H4O2)EJ=g(DeAc)mgm-AEJS (3-3, 3-3)|3	125646.0000
	6249	15.4353	2	1693.7430	1693.7418	0.7176	AEJ=AEJ=gm(Anh)-AEJV (3-3, 3-3)|3	125430.0000	AEJ=AEJ=gm(Anh)-AEJV (3-3, 3-3)|3	125430.0000
	6260	12.2035	2	1869.8009	1869.8004	0.2550	AEJ=A(+C3H4O2)EJ=A(+C3H4O2)EJ=A(+C3H4O2)EJF (3-3, 3-3, 3-3)|4	124073.0000	AEJ=A(+C3H4O2)EJ=A(+C3H4O2)EJ=A(+C3H4O2)EJF (3-3, 3-3, 3-3)|4, gm-AEJ=gm-AEJF (3-3)|2	124073.0000
	6260	12.2035	2	1869.8009	1869.7990	1.0037	gm-AEJ=gm-AEJF (3-3)|2	124073.0000
	6268	12.3340	3	3184.3252	3184.3301	-1.5243	gm-AEJA=gm-AEJA=AEJ=gm(Anh)-AEJD (4-3, 4-3, 3-3)|4	123340.0000	gm-AEJA=gm-AEJA=AEJ=gm(Anh)-AEJD (4-3, 4-3, 3-3)|4, gm-AEJA=gm-AEJ=A(+C3H4O2)EJ=gm(Anh)-AEJN (4-3, 3-3, 3-3)|4, gm-AEJA=AEJA=A(+C3H4O2)EJ=g(DeAc)mgm(Anh)-AEJS (4-3, 4-3, 3-3)|4, gm-AEJ=A(+C3H4O2)EJ=A(+C3H4O2)EJ=g(DeAc)mgm-AEJH (3-3, 3-3, 3-3)|4, AEJA=A(+C3H4O2)EJA=g(DeAc)m-AEJ=g(DeAc)mgm(Anh)-AEJE (4-3, 4-3, 3-3)|4, A(+C3H4O2)EJA=A(+C3H4O2)EJA=g(DeAc)m-AEJ=g(DeAc)mgm(Anh)-AEJG (4-3, 4-3, 3-3)|4, A(+C3H4O2)EJA=A(+C3H4O2)EJ=g(DeAc)m-AEJ=g(DeAc)mgm(Anh)-AEJQ (4-3, 3-3, 3-3)|4, AEJA=AEJA=gm(Anh)-AEJ=gmgm(Anh)-AEJH (4-3, 4-3, 3-3)|4, gm-AEJA=gm(Anh)-AEJA=g(DeAc)mgm(Anh)-AEJA (4-3, 4-3)|3	123340.0000
	6268	12.3340	3	3184.3252	3184.3301	-1.5243	gm-AEJA=gm-AEJ=A(+C3H4O2)EJ=gm(Anh)-AEJN (4-3, 3-3, 3-3)|4	123340.0000
	6268	12.3340	3	3184.3252	3184.3301	-1.5243	gm-AEJA=AEJA=A(+C3H4O2)EJ=g(DeAc)mgm(Anh)-AEJS (4-3, 4-3, 3-3)|4	123340.0000
	6268	12.3340	3	3184.3252	3184.3301	-1.5243	gm-AEJ=A(+C3H4O2)EJ=A(+C3H4O2)EJ=g(DeAc)mgm-AEJH (3-3, 3-3, 3-3)|4	123340.0000
	6268	12.3340	3	3184.3252	3184.3301	-1.5243	AEJA=A(+C3H4O2)EJA=g(DeAc)m-AEJ=g(DeAc)mgm(Anh)-AEJE (4-3, 4-3, 3-3)|4	123340.0000
	6268	12.3340	3	3184.3252	3184.3301	-1.5243	A(+C3H4O2)EJA=A(+C3H4O2)EJA=g(DeAc)m-AEJ=g(DeAc)mgm(Anh)-AEJG (4-3, 4-3, 3-3)|4	123340.0000
	6268	12.3340	3	3184.3252	3184.3301	-1.5243	A(+C3H4O2)EJA=A(+C3H4O2)EJ=g(DeAc)m-AEJ=g(DeAc)mgm(Anh)-AEJQ (4-3, 3-3, 3-3)|4	123340.0000
	6268	12.3340	3	3184.3252	3184.3202	1.5847	AEJA=AEJA=gm(Anh)-AEJ=gmgm(Anh)-AEJH (4-3, 4-3, 3-3)|4	123340.0000
	6268	12.3340	3	3184.3252	3184.3189	1.9929	gm-AEJA=gm(Anh)-AEJA=g(DeAc)mgm(Anh)-AEJA (4-3, 4-3)|3	123340.0000
	6268	12.3340	3	3184.3252	3184.3110	4.4739	gm-AEJ=gm-AEJ=gmgm-AEJM (3-3, 3-3)|3	123340.0000
	6268	12.3340	3	3184.3252	3184.3400	-4.6332	g(DeAc)m-AEJA=g(DeAc)m-AEJA=g(DeAc)mgm-AEJD (4-3, 4-3)|3	123340.0000
	6272	11.1458	3	3268.3421	3268.3512	-2.7868	gmgm-AEJA=AEJA=g(DeAc)mgm(Anh)-AEJH (4-3, 4-3)|3	123199.0000	gmgm-AEJA=AEJA=g(DeAc)mgm(Anh)-AEJH (4-3, 4-3)|3, gm-AEJA=AEJA=A(+C3H4O2)EJ=gmgm(Anh)-AEJE (4-3, 4-3, 3-3)|4, gm-AEJA=A(+C3H4O2)EJA=A(+C3H4O2)EJ=gmgm(Anh)-AEJG (4-3, 4-3, 3-3)|4, gm-AEJA=A(+C3H4O2)EJ=A(+C3H4O2)EJ=gmgm(Anh)-AEJQ (4-3, 3-3, 3-3)|4, A(+C3H4O2)EJA=gmgm(Anh)-AEJ=g(DeAc)mgm(Anh)-AEJR (4-3, 3-3)|3	123199.0000
	6272	11.1458	3	3268.3421	3268.3512	-2.7868	gm-AEJA=AEJA=A(+C3H4O2)EJ=gmgm(Anh)-AEJE (4-3, 4-3, 3-3)|4	123199.0000
	6272	11.1458	3	3268.3421	3268.3512	-2.7868	gm-AEJA=A(+C3H4O2)EJA=A(+C3H4O2)EJ=gmgm(Anh)-AEJG (4-3, 4-3, 3-3)|4	123199.0000
	6272	11.1458	3	3268.3421	3268.3512	-2.7868	gm-AEJA=A(+C3H4O2)EJ=A(+C3H4O2)EJ=gmgm(Anh)-AEJQ (4-3, 3-3, 3-3)|4	123199.0000
	6272	11.1458	3	3268.3421	3268.3512	-2.7868	A(+C3H4O2)EJA=gmgm(Anh)-AEJ=g(DeAc)mgm(Anh)-AEJR (4-3, 3-3)|3	123199.0000
	6273	9.1759	3;2	1399.5905	1399.5879	1.8931	A(+C3H4O2)EJ=g(DeAc)m(Anh)-AEJF (3-3)|2	123180.0000	A(+C3H4O2)EJ=g(DeAc)m(Anh)-AEJF (3-3)|2	123180.0000
	6280	13.7254	2	1451.6572	1451.6515	3.9266	A(+C3H4O2)EJA=g(DeAc)m(Anh)-AEJK (4-3)|2	123000.0000	A(+C3H4O2)EJA=g(DeAc)m(Anh)-AEJK (4-3)|2	123000.0000
	6282	14.5225	3	2525.0459	2525.0552	-3.6636	A(+C3H4O2)EJA=A(+C3H4O2)EJA=A(+C3H4O2)EJA=gm(Anh)-AEJE (4-3, 4-3, 4-3)|4	122618.0000	A(+C3H4O2)EJA=A(+C3H4O2)EJA=A(+C3H4O2)EJA=gm(Anh)-AEJE (4-3, 4-3, 4-3)|4	122618.0000
	6310	8.3928	2	1816.7500	1816.7473	1.4879	gm-AEJ=gm(Anh)-AEJN (3-3)|2	120962.0000	gm-AEJ=gm(Anh)-AEJN (3-3)|2, AEJA=g(DeAc)mgm(Anh)-AEJS (4-3)|2	120962.0000
	6310	8.3928	2	1816.7500	1816.7473	1.4879	AEJA=g(DeAc)mgm(Anh)-AEJS (4-3)|2	120962.0000
	6341	8.9579	4	3707.5744	3707.5678	1.7908	gmgm-AEJA=gmgm-AEJA=AEJA=AEJA (4-3, 4-3, 4-3)|4	119071.0000	gmgm-AEJA=gmgm-AEJA=AEJA=AEJA (4-3, 4-3, 4-3)|4, gm-AEJA=gm-AEJA=gm-AEJA=gm(Anh)-AEJS (4-3, 4-3, 4-3)|4, gm-AEJA=gm-AEJA=gm-AEJA=g(DeAc)m(Anh)-AEJE (4-3, 4-3, 4-3)|4, gm-AEJA=A(+C3H4O2)EJA=g(DeAc)m-AEJA=g(DeAc)mgm(Anh)-AEJT (4-3, 4-3, 4-3)|4	119071.0000
	6341	8.9579	4	3707.5744	3707.5678	1.7908	gm-AEJA=gm-AEJA=gm-AEJA=gm(Anh)-AEJS (4-3, 4-3, 4-3)|4	119071.0000
	6341	8.9579	4	3707.5744	3707.5678	1.7908	gm-AEJA=gm-AEJA=gm-AEJA=g(DeAc)m(Anh)-AEJE (4-3, 4-3, 4-3)|4	119071.0000
	6341	8.9579	4	3707.5744	3707.5678	1.7908	gm-AEJA=A(+C3H4O2)EJA=g(DeAc)m-AEJA=g(DeAc)mgm(Anh)-AEJT (4-3, 4-3, 4-3)|4	119071.0000
	6354	9.1034	2	1821.8020	1821.8004	0.8810	AEJ=A(+C3H4O2)EJ=A(+C3H4O2)EJ=A(+C3H4O2)EJV (3-3, 3-3, 3-3)|4	118325.0000	AEJ=A(+C3H4O2)EJ=A(+C3H4O2)EJ=A(+C3H4O2)EJV (3-3, 3-3, 3-3)|4, gm-AEJ=gm-AEJV (3-3)|2	118325.0000
	6354	9.1034	2	1821.8020	1821.7990	1.6495	gm-AEJ=gm-AEJV (3-3)|2	118325.0000
	6363	11.9137	3	2260.9231	2260.9217	0.6128	gm(Anh)-AEJA=g(DeAc)mgm(Anh)-AEJA (4-3)|2	118025.0000	gm(Anh)-AEJA=g(DeAc)mgm(Anh)-AEJA (4-3)|2	118025.0000
	6363	11.9137	3	2260.9231	2260.9330	-4.3851	gm-AEJA=AEJ=gm(Anh)-AEJD (4-3, 3-3)|3	118025.0000
	6363	11.9137	3	2260.9231	2260.9330	-4.3851	gm-AEJ=A(+C3H4O2)EJ=gm(Anh)-AEJN (3-3, 3-3)|3	118025.0000
	6363	11.9137	3	2260.9231	2260.9330	-4.3851	AEJA=A(+C3H4O2)EJ=g(DeAc)mgm(Anh)-AEJS (4-3, 3-3)|3	118025.0000
	6364	12.2035	2	920.4105	920.4087	1.9512	AEJA=AEJS (4-3)|2	117996.0000	AEJA=AEJS (4-3)|2	117996.0000
	6378	8.4798	2	941.4442	941.4441	0.0927	g(DeAc)m-AEJL|1	116972.0000	g(DeAc)m-AEJL|1, g(DeAc)m-AEJI|1	116972.0000
	6378	8.4798	2	941.4442	941.4441	0.0927	g(DeAc)m-AEJI|1	116972.0000
	6407	2.4984	1	390.1752	390.1751	0.1477	AEJ|1	115950.0000	AEJ|1	115950.0000
	6413	6.5111	2	941.4097	941.4077	2.1271	gm-AEJA|1	115478.0000	gm-AEJA|1	115478.0000
	6480	5.8595	2	879.3717	879.3709	0.9536	g(DeAc)m(Anh)-AEJA|1	111340.0000	g(DeAc)m(Anh)-AEJA|1	111340.0000
	6530	11.7109	3	2245.9601	2245.9584	0.7448	gm-AEJ=A(+C3H4O2)EJ=gm(Anh)-AEJV (3-3, 3-3)|3	108044.0000	gm-AEJ=A(+C3H4O2)EJ=gm(Anh)-AEJV (3-3, 3-3)|3, A(+C3H4O2)EJ=g(DeAc)m-AEJ=g(DeAc)m-AEJY (3-3, 3-3)|3	108044.0000
	6530	11.7109	3	2245.9601	2245.9584	0.7448	A(+C3H4O2)EJ=g(DeAc)m-AEJ=g(DeAc)m-AEJY (3-3, 3-3)|3	108044.0000
	6530	11.7109	3	2245.9601	2245.9697	-4.2864	gm-AEJA=AEJA=g(DeAc)m(Anh)-AEJA (4-3, 4-3)|3	108044.0000
	6530	11.7109	3	2245.9601	2245.9710	-4.8652	AEJA=AEJA=AEJ=gm(Anh)-AEJH (4-3, 4-3, 3-3)|4	108044.0000
	6550	8.1900	3	2008.8861	2008.8848	0.6619	A(+C3H4O2)EJA=A(+C3H4O2)EJA=gm(Anh)-AEJK (4-3, 4-3)|3	107083.0000	A(+C3H4O2)EJA=A(+C3H4O2)EJA=gm(Anh)-AEJK (4-3, 4-3)|3	107083.0000
	6556	13.0294	2	920.4062	920.4087	-2.6907	AEJA=AEJS (4-3)|2	106523.0000	AEJA=AEJS (4-3)|2	106523.0000
	6579	3.4695	2	915.3922	915.3921	0.0932	g(DeAc)m-AEJS|1	104607.0000	g(DeAc)m-AEJS|1	104607.0000
	6615	6.4676	3;2	1808.7813	1808.7800	0.7365	AEJA=AEJA=g(DeAc)m(Anh)-AEJN (4-3, 4-3)|3	101882.0000	AEJA=AEJA=g(DeAc)m(Anh)-AEJN (4-3, 4-3)|3, AEJA=AEJ=A(+C3H4O2)EJ=A(+C3H4O2)EJS (4-3, 3-3, 3-3)|4, gm-AEJA=g(DeAc)m-AEJG (4-3)|2, gm-AEJ=g(DeAc)m-AEJQ (3-3)|2	101882.0000
	6615	6.4676	3;2	1808.7813	1808.7800	0.7365	AEJA=AEJ=A(+C3H4O2)EJ=A(+C3H4O2)EJS (4-3, 3-3, 3-3)|4	101882.0000
	6615	6.4676	3;2	1808.7813	1808.7786	1.5105	gm-AEJA=g(DeAc)m-AEJG (4-3)|2	101882.0000
	6615	6.4676	3;2	1808.7813	1808.7786	1.5105	gm-AEJ=g(DeAc)m-AEJQ (3-3)|2	101882.0000
	6624	9.9723	3	1824.7553	1824.7571	-1.0028	AEJA=AEJ=A(+C3H4O2)EJ=A(+C3H4O2)EJC (4-3, 3-3, 3-3)|4	101328.0000	AEJA=AEJ=A(+C3H4O2)EJ=A(+C3H4O2)EJC (4-3, 3-3, 3-3)|4, gm(Anh)-AEJA=gm(Anh)-AEJA (4-3)|2	101328.0000
	6624	9.9723	3	1824.7553	1824.7524	1.5729	gm(Anh)-AEJA=gm(Anh)-AEJA (4-3)|2	101328.0000
	6624	9.9723	3	1824.7553	1824.7636	-4.5649	AEJA=A(+C3H4O2)EJ=gm(Anh)-AEJS (4-3, 3-3)|3	101328.0000
	6624	9.9723	3	1824.7553	1824.7636	-4.5649	AEJA=A(+C3H4O2)EJ=g(DeAc)m(Anh)-AEJE (4-3, 3-3)|3	101328.0000
	6624	9.9723	3	1824.7553	1824.7636	-4.5649	A(+C3H4O2)EJA=A(+C3H4O2)EJ=g(DeAc)m(Anh)-AEJG (4-3, 3-3)|3	101328.0000
	6624	9.9723	3	1824.7553	1824.7636	-4.5649	A(+C3H4O2)EJ=A(+C3H4O2)EJ=g(DeAc)m(Anh)-AEJQ (3-3, 3-3)|3	101328.0000
	6658	6.4386	3	2001.8675	2001.8651	1.1901	AEJA=A(+C3H4O2)EJA=A(+C3H4O2)EJ=A(+C3H4O2)EJH (4-3, 4-3, 3-3)|4	99311.0000	AEJA=A(+C3H4O2)EJA=A(+C3H4O2)EJ=A(+C3H4O2)EJH (4-3, 4-3, 3-3)|4, gm-AEJA=A(+C3H4O2)EJA=A(+C3H4O2)EJT (4-3, 4-3)|3	99311.0000
	6658	6.4386	3	2001.8675	2001.8638	1.8395	gm-AEJA=A(+C3H4O2)EJA=A(+C3H4O2)EJT (4-3, 4-3)|3	99311.0000
	6658	6.4386	3	2001.8675	2001.8750	-3.7552	AEJ=AEJ=AEJ=g(DeAc)m-AEJG (3-3, 3-3, 3-3)|4	99311.0000
	6751	12.8991	3;4	1885.8091	1885.8164	-3.8930	gm-AEJA=AEJA=AEJE (4-3, 4-3)|3	91808.0000	gm-AEJA=AEJA=AEJE (4-3, 4-3)|3, gm-AEJA=AEJA=A(+C3H4O2)EJG (4-3, 4-3)|3, gm-AEJA=AEJ=A(+C3H4O2)EJQ (4-3, 3-3)|3, AEJA=g(DeAc)mgm(Anh)-AEJR (4-3)|2	91808.0000
	6751	12.8991	3;4	1885.8091	1885.8164	-3.8930	gm-AEJA=AEJA=A(+C3H4O2)EJG (4-3, 4-3)|3	91808.0000
	6751	12.8991	3;4	1885.8091	1885.8164	-3.8930	gm-AEJA=AEJ=A(+C3H4O2)EJQ (4-3, 3-3)|3	91808.0000
	6751	12.8991	3;4	1885.8091	1885.8164	-3.8930	AEJA=g(DeAc)mgm(Anh)-AEJR (4-3)|2	91808.0000
	6752	4.2526	2	833.3769	833.3767	0.2719	AEJA=AEJ (4-3)|2	91458.0000	AEJA=AEJ (4-3)|2, AEJ=AEJA (3-3)|2	91458.0000
	6752	4.2526	2	833.3769	833.3767	0.2719	AEJ=AEJA (3-3)|2	91458.0000
	6771	13.6819	3	1690.7948	1690.7897	2.9927	AEJA=AEJ=AEJ=AEJL (4-3, 3-3, 3-3)|4	89444.0000	AEJA=AEJ=AEJ=AEJL (4-3, 3-3, 3-3)|4, AEJA=AEJ=AEJ=AEJI (4-3, 3-3, 3-3)|4	89444.0000
	6771	13.6819	3	1690.7948	1690.7897	2.9927	AEJA=AEJ=AEJ=AEJI (4-3, 3-3, 3-3)|4	89444.0000
	6892	13.3195	3	2339.9789	2339.9785	0.1722	gm-AEJA=gm-AEJA=AEJC (4-3, 4-3)|3	74707.0000	gm-AEJA=gm-AEJA=AEJC (4-3, 4-3)|3	74707.0000
	6892	13.3195	3	2339.9789	2339.9752	1.5825	A(+C3H4O2)EJA=gm(Anh)-AEJA=gm(Anh)-AEJA (4-3, 4-3)|3	74707.0000
	6892	13.3195	3	2339.9789	2339.9864	-3.2039	gm-AEJ=A(+C3H4O2)EJ=A(+C3H4O2)EJ=A(+C3H4O2)EJH (3-3, 3-3, 3-3)|4	74707.0000
	6892	13.3195	3	2339.9789	2339.9864	-3.2039	AEJA=A(+C3H4O2)EJA=A(+C3H4O2)EJ=gm(Anh)-AEJS (4-3, 4-3, 3-3)|4	74707.0000
	6892	13.3195	3	2339.9789	2339.9864	-3.2039	AEJA=A(+C3H4O2)EJA=A(+C3H4O2)EJ=g(DeAc)m(Anh)-AEJE (4-3, 4-3, 3-3)|4	74707.0000
	6892	13.3195	3	2339.9789	2339.9864	-3.2039	A(+C3H4O2)EJA=A(+C3H4O2)EJA=A(+C3H4O2)EJ=g(DeAc)m(Anh)-AEJG (4-3, 4-3, 3-3)|4	74707.0000
	6892	13.3195	3	2339.9789	2339.9864	-3.2039	A(+C3H4O2)EJA=A(+C3H4O2)EJ=A(+C3H4O2)EJ=g(DeAc)m(Anh)-AEJQ (4-3, 3-3, 3-3)|4	74707.0000
	7114	4.1221	2	527.2339	527.2340	-0.1495	AEJH|1	41214.0000	AEJH|1	41214.0000
	2	17.4765	1	185.2142				1232741120.0000
	3	5.1937	2;1	738.3278				639609152.0000
	6	17.2741	1	246.0792				483155040.0000
	7	17.2596	1	157.1466				331728832.0000
	9	5.1792	1	203.0792				235227488.0000
	10	17.3174	1	363.1370				206249568.0000
	13	17.9103	1	359.1422				127272424.0000
	14	4.5422	2;1	667.2914				97272816.0000
	17	6.8442	2;1	673.3392				82545456.0000
	18	17.1295	1	504.4046				82017184.0000
	20	17.1440	1	234.1158				73976552.0000
	21	17.7078	1	244.0999				70834848.0000
	22	14.7398	3;2;1	1154.6306				69431768.0000
	25	7.2925	3;2	1661.7245				49986048.0000
	26	5.2515	3;2;1	963.3899				48371968.0000
	27	2.9478	2;1	520.1882				47322012.0000
	28	4.9476	1	165.0790				44545708.0000
	29	10.5951	2;1	644.3649				44081544.0000
	30	4.5422	1	203.0794				42837468.0000
	32	17.1295	1	375.2525				37512172.0000
	33	17.8235	2;1	394.3559				36820244.0000
	35	17.0428	3;2	1669.8918				34129648.0000
	37	5.9608	2	1181.5305				32524590.0000
	39	7.9728	1	718.3021				31851424.0000
	41	5.2660	3;2;1	979.3543				30535982.0000
	43	7.3070	3;2;4	1886.7845				29229600.0000
	44	3.2811	1	181.0738				29169844.0000
	45	5.2226	2;1	698.2853				27216314.0000
	46	19.0971	1	281.2718				26741666.0000
	47	7.9728	2;1	959.3280				25631948.0000
	48	17.4909	1	636.5836				25174050.0000
	50	6.0331	2;1	939.3924				23638800.0000
	51	16.9416	7;5;6	4307.0840				23344724.0000
	52	7.2636	3;2;4	1902.7503				22104714.0000
	54	10.4358	3;2	1038.6191				21676040.0000
	55	3.2811	1	164.0473				21296702.0000
	56	1.2511	1	183.9622				21082816.0000
	57	17.7801	1	310.1105				21039804.0000
	59	5.2081	3	4707.0363				20017994.0000
	60	1.2511	1	681.7541				19142252.0000
	61	17.2885	1	579.2903				18109724.0000
	62	4.5567	3;2	908.3172				18076852.0000
	63	17.3319	1	328.2433				18036352.0000
	65	2.9478	1	295.1268				16804286.0000
	67	1.2511	1	155.9673				16054510.0000
	68	17.3463	1	344.1186				15753545.0000
	69	7.0900	2;1	1013.4295				15608009.0000
	70	18.0838	1	320.1315				15404864.0000
	71	17.0283	3;2	2120.0950				15088045.0000
	72	1.2511	1	801.7125				15072921.0000
	73	1.2511	1	850.7006				14534836.0000
	74	17.0428	3;2	2681.3765				13996241.0000
	75	9.7406	3;2;4	1882.7254				13676507.0000
	76	1.3814	1	235.9335				13636990.0000
	77	7.2925	4	5594.4075				13608483.0000
	78	21.6031	1	791.5985				13567067.0000
	79	4.5422	3;2;1	892.3535				13492894.0000
	80	11.6674	3;2	1655.8245				13474394.0000
	81	17.2307	2;1	452.3361				13421828.0000
	82	16.3191	3;2;1	1082.5044				13305942.0000
	83	17.2307	1	474.3181				13235041.0000
	84	15.1600	3;2	1201.6823				13038246.0000
	85	18.2284	1	266.2612				12919548.0000
	86	9.7696	3;2	1866.7596				12888772.0000
	87	18.6191	1	586.5419				12880958.0000
	88	5.0779	3;2;4	754.4811				12838773.0000
	89	17.1440	1	726.4261				12785306.0000
	92	1.2511	1	899.6890				12157551.0000
	93	17.0283	3;2	2023.0554				12125493.0000
	94	11.4645	1	244.1790				11961081.0000
	96	17.6500	1	564.5591				11197829.0000
	99	5.8160	1	185.0687				10976958.0000
	100	16.9271	7;8;6	4591.2797				10974141.0000
	101	14.5225	2;1	910.5240				10834564.0000
	102	7.9584	1	203.0794				10650110.0000
	103	18.6191	1	558.5105				10641441.0000
	104	7.2781	1	1865.1366				10568951.0000
	105	7.4082	2;1	898.4019				10418957.0000
	106	5.1937	1	403.1852				10305698.0000
	107	1.2511	1	165.9516				10214591.0000
	108	5.1792	4	6589.8504				10209148.0000
	109	13.9137	2;1	856.3816				10091914.0000
	110	7.0178	3;2	1619.7148				10068403.0000
	111	6.0475	1	736.3132				9976666.0000
	112	4.7160	2;1	724.3131				9940836.0000
	113	17.5777	1	282.2557				9938789.0000
	114	5.9608	3;2;4	1422.5561				9885091.0000
	115	16.8982	2	912.5307				9770627.0000
	117	2.4259	1	358.1966				9665420.0000
	118	9.5090	3;2;4	1365.7485				9515363.0000
	119	17.2885	1	280.2401				9423446.0000
	120	17.3463	1	357.2627				9390789.0000
	121	1.2511	1	373.8902				9282343.0000
	122	17.4765	1	524.4586				9272866.0000
	123	4.9042	3;2	937.3440				9225186.0000
	124	17.0139	3;4	1736.0344				9081719.0000
	125	17.2596	1	600.3846				8864747.0000
	126	7.6977	1	230.1634				8777793.0000
	128	17.0572	2	1111.6043				8675883.0000
	130	17.4475	1	406.4052				8474919.0000
	131	5.2081	2;1	720.3170				8453016.0000
	132	4.7015	2;1	358.2331				8445034.0000
	133	2.6433	2;1	424.2546				8430364.0000
	134	17.1150	2;1	1543.7937				8402418.0000
	136	17.6500	1	536.5279				8257563.0000
	137	17.2885	1	261.0901				8213337.0000
	138	17.0428	2	1341.7180				8206914.0000
	139	7.0322	3;2;4	1860.7414				8121487.0000
	140	17.8235	1	523.5077				8084327.0000
	141	17.0428	3;2	2354.2660				7989929.0000
	142	16.1165	2	968.5296				7879789.0000
	143	4.0641	1	287.1959				7868642.0000
	144	17.0283	2	1316.7016				7848087.0000
	146	9.2338	3;5;4	1517.8325				7780508.0000
	147	8.7985	2;1	726.3378				7744285.0000
	149	1.2656	2;1	359.8637				7696978.0000
	150	5.1792	2;1	923.3962				7640570.0000
	152	17.2162	1	258.1156				7454995.0000
	153	17.2885	1	278.2245				7439460.0000
	154	17.0283	3;2	1640.7571				7394579.0000
	155	18.0549	1	213.2457				7392115.0000
	157	17.3030	1	296.2350				7282931.0000
	158	3.3970	1	259.1896				7280152.0000
	159	16.9994	3;5;4	2603.3576				7268925.0000
	160	17.0428	1	580.5225				7257378.0000
	161	16.9127	2;1	743.4205				7228180.0000
	162	7.6832	2;1	756.3776				7204180.0000
	163	1.2367	1	217.9764				7148024.0000
	165	6.8297	2	655.3288				7114588.0000
	167	17.0283	3;2	2065.1930				6995250.0000
	168	17.1006	1;2	565.3053				6974126.0000
	170	10.4503	2	939.5506				6862413.0000
	171	5.4829	1	478.1802				6855727.0000
	172	18.2718	1	334.1472				6854270.0000
	173	8.2045	1	294.1585				6837347.0000
	174	5.2949	2	1184.5294				6770314.0000
	175	17.0283	2;1	905.4921				6761394.0000
	176	10.4213	1	244.1788				6682192.0000
	177	5.6566	1	159.0686				6646630.0000
	178	13.5949	3;2	1640.7198				6601363.0000
	179	6.7284	2;1	486.2917				6578311.0000
	180	22.8487	1	153.9836				6511686.0000
	181	5.1937	4	6687.8245				6500015.0000
	182	17.0139	3;2	1513.8281				6484438.0000
	183	9.4511	3;2	1641.7003				6426158.0000
	184	12.4790	3;2	982.4842				6425474.0000
	185	15.1890	3;2	1155.6146				6403656.0000
	186	16.2033	3;2	1715.8855				6403231.0000
	187	17.0428	2	1560.7823				6317445.0000
	188	16.6522	3;5;4	1663.8546				6216055.0000
	189	17.7223	1	237.1153				6197519.0000
	191	17.0283	2;1	811.4975				6055925.0000
	192	6.8442	3;2	711.2861				6047517.0000
	193	18.3152	1	279.2564				6019434.0000
	194	7.0611	3;2	1064.6090				5988687.0000
	195	17.0139	2	1554.7761				5964343.0000
	196	16.9127	1	516.2708				5959387.0000
	197	16.9994	5	4573.2326				5916277.0000
	198	17.0139	3;4	1976.0100				5891509.0000
	199	5.5698	1	202.1320				5863718.0000
	200	19.0392	1	229.2407				5831454.0000
	201	6.0475	2	977.3393				5794755.0000
	202	3.2811	1	309.1688				5741970.0000
	203	17.9247	1	354.2748				5737965.0000
	204	4.8608	1	656.2750				5727656.0000
	205	16.4060	3;2	1479.7479				5690237.0000
	206	17.1873	1	344.2384				5669489.0000
	208	18.3441	1	284.1315				5633124.0000
	209	9.3207	1	262.1355				5549416.0000
	211	17.3030	1	441.2262				5403740.0000
	212	17.2741	1	298.1755				5395782.0000
	213	6.8442	1	647.2649				5395125.0000
	214	6.0331	2;1	503.2230				5346545.0000
	215	4.4988	2;1	388.2435				5321920.0000
	216	14.6239	1	278.1633				5306833.0000
	217	17.9103	1	324.1263				5268888.0000
	218	16.9849	3;2	2486.1882				5268629.0000
	219	13.9282	2;1	532.3010				5252772.0000
	220	5.3816	1	321.1804				5245842.0000
	222	1.2656	1	215.9434				5224627.0000
	223	7.3793	1	386.2641				5178350.0000
	224	13.1310	1	278.1633				5176232.0000
	225	13.2180	3;2	1374.7518				5174432.0000
	226	20.9368	1	693.7111				5145069.0000
	227	7.2202	1	398.2274				5141023.0000
	228	5.3383	1	253.1540				5140875.0000
	229	1.3090	1	355.8921				5119134.0000
	230	11.0008	3;2;4	1247.6635				5086091.0000
	232	10.7255	3;2	1477.6546				5019793.0000
	233	16.9994	3	1730.8650				4986798.0000
	235	6.0475	2;1	718.3027				4964718.0000
	236	17.0428	3;2	1379.7951				4959579.0000
	237	16.1020	1	184.1077				4936930.0000
	238	5.1648	4	7629.2357				4929643.0000
	239	17.0283	2	1566.8768				4927648.0000
	240	17.0283	2	1736.9830				4926189.0000
	241	5.2081	1	1883.1483				4898170.0000
	242	17.4620	1	199.1935				4894791.0000
	243	17.0283	1	465.2628				4888083.0000
	244	17.1584	1	342.2228				4876697.0000
	245	8.3058	1	513.2554				4876323.0000
	246	1.2656	1	199.9658				4846340.0000
	247	7.0900	2;1	1051.3759				4822179.0000
	248	7.6398	2	657.3930				4817497.0000
	249	6.8442	2	888.2909				4790703.0000
	251	22.6460	1	181.9785				4763459.0000
	252	9.8708	1	579.2577				4758398.0000
	253	13.1019	2;1	897.3722				4713451.0000
	254	10.8414	3;2	1290.6497				4684835.0000
	255	17.3608	1	197.1779				4677249.0000
	256	6.8442	2;1	584.2917				4666069.0000
	257	5.5118	2;1	358.2331				4623407.0000
	258	16.9416	5;6	4144.0209				4615161.0000
	260	16.8982	2;1	678.5063				4592854.0000
	261	4.6146	1	330.2269				4587159.0000
	262	14.3486	3;2;4	1278.7406				4583222.0000
	263	1.3090	1	253.9440				4570268.0000
	264	12.4790	2;1	775.3721				4543381.0000
	265	4.5422	1	185.0688				4504120.0000
	266	16.6522	3;2	2000.9207				4498036.0000
	267	4.8608	1	569.2430				4457628.0000
	268	8.1610	1	431.2388				4439749.0000
	269	9.7406	1	203.0794				4403265.0000
	270	17.0283	3	2186.1209				4355483.0000
	271	11.7544	1	301.2005				4353897.0000
	272	17.0283	3	1957.0283				4352037.0000
	275	6.2793	1	390.2121				4274844.0000
	276	7.2058	1	187.0633				4271148.0000
	277	7.5529	1	358.2333				4268840.0000
	278	12.6383	2	1119.5417				4266649.0000
	279	20.9368	1	665.6800				4251379.0000
	280	7.5529	2;1	457.3016				4248094.0000
	281	7.9295	3;2	684.4532				4242844.0000
	282	3.7451	1	344.2174				4237224.0000
	283	6.4821	1	228.1477				4219675.0000
	284	7.2492	3;2	1917.7152				4187125.0000
	286	6.8442	3;2;1	695.3214				4120815.0000
	287	17.0717	1	829.4202				4101995.0000
	290	2.3099	1	151.0495				4060109.0000
	291	17.1295	1	476.3731				4041656.0000
	292	3.2521	1	355.1856				4035036.0000
	293	18.2429	1	399.1374				3984581.0000
	295	17.4765	1	218.0844				3942374.0000
	296	16.9849	5;6	4323.0681				3932234.0000
	297	7.0756	2;1	1035.4114				3931326.0000
	298	6.3372	1	287.1962				3919265.0000
	299	18.0115	1	199.2300				3917845.0000
	300	9.3063	1	416.2275				3908536.0000
	301	1.2945	1	201.9727				3896204.0000
	302	17.0139	4	1883.9673				3894930.0000
	303	22.8342	7;5;8;6;9	4591.2912				3876358.0000
	304	1.3090	2;1	315.8997				3865546.0000
	306	4.4409	1	202.1319				3838005.0000
	307	17.1295	2;1	1380.7304				3829858.0000
	308	10.2186	3;2	1027.6150				3812719.0000
	309	17.2162	1	226.1680				3811493.0000
	310	5.9463	3;2;4	1406.5914				3803401.0000
	311	17.0428	1	607.4071				3801475.0000
	312	11.8992	3;2;4	1239.6948				3797160.0000
	313	5.7146	1	232.1427				3796364.0000
	314	5.2081	1	1883.4825				3791688.0000
	315	18.3731	1	298.1471				3789116.0000
	316	11.8123	2	771.4495				3787093.0000
	317	17.0428	3;2	1395.7876				3772526.0000
	318	15.3918	3;2;4	1304.7029				3756338.0000
	319	18.6191	1	614.5732				3754359.0000
	320	17.1006	1	718.3699				3747853.0000
	321	17.2162	1	294.2193				3691256.0000
	322	16.9994	3;4	2809.4724				3677440.0000
	323	7.2636	3;4	5692.3904				3674078.0000
	324	5.1648	2	1920.7588				3658418.0000
	325	17.5054	1	281.2716				3640943.0000
	326	5.2226	1	372.2485				3637710.0000
	327	6.4096	3;2;1	610.3810				3637378.0000
	328	16.9271	2	1042.6052				3625070.0000
	329	6.3517	1	346.1858				3599957.0000
	330	6.9888	1	344.2058				3581080.0000
	331	5.4829	3;2	1813.7473				3571550.0000
	332	7.9584	1	262.1351				3558537.0000
	333	7.9584	2;1	943.3635				3553128.0000
	334	6.6560	1	460.2175				3536732.0000
	335	5.1792	1	415.2543				3530792.0000
	336	14.3921	3;2	1460.6895				3492697.0000
	337	17.3608	1	248.1775				3483465.0000
	338	17.7078	1	366.1366				3481775.0000
	339	6.9455	1	386.2641				3466385.0000
	340	6.3952	2;1	459.2698				3465655.0000
	341	7.4661	1	674.3237				3462859.0000
	342	16.6522	2	956.5182				3458941.0000
	343	17.1295	1	560.4670				3457608.0000
	344	16.8837	2	886.5146				3453984.0000
	345	17.8669	1	314.1418				3446774.0000
	346	17.2596	1	472.2896				3418939.0000
	347	7.4227	3;2	1478.6123				3394365.0000
	349	18.0838	1	350.1420				3380958.0000
	350	8.5523	1	678.2594				3378222.0000
	351	7.4082	2;1	920.3841				3367923.0000
	352	14.7398	3;2;4	1192.5764				3325321.0000
	353	16.8404	1	666.3976				3322107.0000
	354	21.5886	1	763.5669				3309308.0000
	355	7.4950	2	487.3001				3298804.0000
	356	6.3952	2;1	742.3327				3292998.0000
	357	13.2325	2	1076.5119				3292280.0000
	358	1.3090	1	337.8816				3273529.0000
	359	4.4699	2;1	781.3344				3261091.0000
	361	11.2182	3;2	758.4228				3191339.0000
	362	14.6094	2	1102.5992				3188347.0000
	363	16.9849	5;4	2376.3188				3178984.0000
	364	7.9584	2	945.3380				3164401.0000
	365	3.8321	1	337.1752				3133656.0000
	366	17.4620	1	341.2565				3123385.0000
	367	17.3319	1	694.3359				3116731.0000
	369	10.5951	1	498.2594				3111676.0000
	371	17.9536	1	398.3006				3093012.0000
	373	5.4251	1	718.3029				3073164.0000
	374	17.7078	1	287.2458				3057816.0000
	375	10.3055	3;2	1209.6471				3056649.0000
	376	6.3372	2;1	400.2804				3054610.0000
	377	12.8557	2;1	714.4027				3049621.0000
	378	17.6355	1	471.1945				3047757.0000
	379	7.8716	2;1	612.2946				3042591.0000
	380	4.8897	2;1	696.3175				3033936.0000
	381	4.7884	2	571.1804				3033632.0000
	382	11.3341	3;4	1141.6394				3033229.0000
	383	6.1345	1	280.1426				3022729.0000
	385	17.1006	2	1569.7373				2992021.0000
	386	17.0428	2	1070.6349				2978997.0000
	387	16.8837	1	700.4883				2977906.0000
	388	12.9715	2;1	927.5031				2972472.0000
	389	8.1320	2;1	461.2493				2950472.0000
	390	17.6644	1	592.5905				2943546.0000
	391	16.7102	1	992.4853				2941160.0000
	392	9.5090	4	1348.7220				2940021.0000
	393	5.5698	1	344.2176				2939501.0000
	394	7.9728	2	974.2920				2929407.0000
	395	13.9282	2	515.2744				2928009.0000
	396	7.5384	2	858.4928				2925795.0000
	397	16.5219	2	805.4339				2908333.0000
	398	12.4064	2	1032.5099				2902792.0000
	399	16.7392	3	2039.0465				2890244.0000
	400	14.6674	3;2	2019.0129				2877725.0000
	401	12.7107	1	478.2069				2871651.0000
	402	22.7764	3;2	1669.9057				2868383.0000
	403	6.9599	2	1590.6880				2834612.0000
	405	17.4475	1	408.4024				2818518.0000
	406	7.9439	2;1	543.3380				2808862.0000
	407	17.1295	4	1949.9588				2807857.0000
	408	6.6705	2	568.2975				2805986.0000
	409	5.2660	1	401.2380				2802427.0000
	410	6.8442	1	483.2440				2802332.0000
	411	9.5669	3;2	1152.5533				2795814.0000
	412	16.4785	1	386.2532				2779357.0000
	413	7.4082	2;1	720.3180				2766730.0000
	415	9.8274	1	428.2271				2745190.0000
	416	16.3625	3;2	1278.6209				2741519.0000
	417	6.1489	2	1441.5704				2735443.0000
	418	11.3486	3;4	1977.9992				2731575.0000
	419	5.2081	1	941.9076				2728105.0000
	421	2.2084	1	214.0090				2708081.0000
	422	3.1651	1	347.0631				2698187.0000
	423	11.3921	4	1976.9538				2698024.0000
	424	5.2949	2;1	473.2596				2697773.0000
	425	16.8693	3	1270.7629				2696427.0000
	426	4.3975	1	347.0634				2681460.0000
	427	22.8632	1	168.9706				2680076.0000
	428	9.3352	3;2;4	1229.5798				2678335.0000
	429	5.3383	1	369.2014				2661864.0000
	430	10.2621	1	344.2064				2652895.0000
	431	12.5658	2	919.4406				2647885.0000
	432	17.3174	1	171.1622				2644866.0000
	433	3.2232	1	246.1216				2644448.0000
	434	14.1312	2	1119.5302				2644194.0000
	435	10.4213	2	958.4988				2642335.0000
	436	2.6288	1	344.2173				2642227.0000
	437	8.6971	3;5;4	1640.8636				2640302.0000
	438	10.7110	3	1306.6517				2640291.0000
	439	9.2483	3;2	1156.6459				2632950.0000
	440	8.7695	3;2	868.5139				2632839.0000
	441	17.7657	1	400.2799				2629608.0000
	442	4.8897	1	293.1740				2626419.0000
	443	5.9463	3;2	744.4242				2610027.0000
	444	11.8123	1	430.2431				2609127.0000
	445	9.7985	1	226.1682				2607498.0000
	446	18.0404	1	286.1471				2602213.0000
	447	10.4648	2;1	814.3602				2598292.0000
	448	18.0115	1	700.4863				2589159.0000
	449	6.6850	2;1	422.2281				2588823.0000
	450	9.7696	1	264.1473				2586612.0000
	451	15.8701	3;2	1343.7304				2585838.0000
	452	6.3662	2	679.3299				2585053.0000
	453	17.0283	1	474.3192				2581797.0000
	454	1.2222	2;1	454.2276				2579988.0000
	455	7.3793	4	1941.9716				2578527.0000
	456	1.1497	1	375.8875				2574834.0000
	457	2.9478	1	277.1162				2567768.0000
	458	5.0634	2	949.3929				2565586.0000
	459	9.7551	2	521.3211				2562852.0000
	460	18.6625	1	312.1628				2562180.0000
	461	11.6239	2;1	748.3613				2560367.0000
	462	17.1440	3;2	1673.8178				2552951.0000
	463	16.0440	3;2	1706.8242				2552335.0000
	464	22.8053	7;5;6	4307.1067				2550904.0000
	465	17.0428	2	1440.7639				2543005.0000
	466	11.0443	1;2	418.2368				2540768.0000
	467	14.4790	2	1172.5837				2537565.0000
	468	6.9888	3;2;4	1844.7687				2529834.0000
	469	17.8524	1	197.1778				2529197.0000
	470	16.9416	1	607.3241				2528541.0000
	471	11.5370	2	1040.5516				2525496.0000
	472	6.9455	1	230.1631				2525080.0000
	473	4.7015	3;2	949.3750				2514442.0000
	474	8.0162	2;1	473.2963				2514171.0000
	475	12.0296	3;2	1355.7533				2512855.0000
	476	6.4386	2;1	570.2593				2507916.0000
	477	17.0428	2	1156.6362				2503200.0000
	478	8.0307	2	702.3919				2489018.0000
	481	10.9283	1	400.2803				2472767.0000
	482	17.8669	1	282.6521				2469205.0000
	483	17.1729	1	457.2902				2464577.0000
	484	15.5512	1	442.2797				2462016.0000
	485	5.4829	2;1	487.2756				2459932.0000
	486	18.5902	1	273.2670				2456713.0000
	487	16.3191	1	444.2587				2456497.0000
	488	17.1150	2	1706.8607				2454360.0000
	489	4.5422	1	267.0968				2454343.0000
	491	7.4082	2;1	923.3973				2452235.0000
	492	17.2741	1	515.3316				2447885.0000
	494	16.1599	2	1482.7437				2423362.0000
	495	6.6705	2;1	586.3081				2414830.0000
	496	17.7657	1	356.2537				2407740.0000
	497	12.9570	2	1017.5351				2402565.0000
	498	6.7284	2;1	773.3923				2400418.0000
	499	22.7909	1	194.9242				2399393.0000
	500	7.6542	2;1	601.3442				2390149.0000
	501	8.0596	3;2;4	1197.7200				2387680.0000
	502	6.9020	2	658.3650				2385323.0000
	503	17.0428	2	1234.6111				2384926.0000
	504	12.5514	1	487.2648				2380968.0000
	505	1.2077	2;1	614.3121				2376234.0000
	506	9.4221	1	370.2218				2375285.0000
	507	15.1600	2	1216.5370				2369730.0000
	508	4.3830	2;1	563.2741				2351653.0000
	509	11.1893	3;2	830.4041				2350679.0000
	510	6.8442	1	489.2182				2346560.0000
	511	5.1358	1	762.2853				2340539.0000
	512	1.2656	1	197.9329				2338725.0000
	513	10.5806	1	385.1753				2336696.0000
	514	2.3824	1	430.1565				2331226.0000
	516	17.2451	1	251.1420				2328318.0000
	518	10.3345	2;1	558.3019				2319907.0000
	519	6.6995	1	942.3923				2319403.0000
	520	4.7884	2	907.3819				2312355.0000
	523	8.0018	3	1037.5617				2307778.0000
	524	17.1150	4	2651.2773				2306290.0000
	525	1.2945	1	173.9778				2304079.0000
	526	12.8267	3;5;4	1463.7381				2298772.0000
	527	10.4793	2;1	786.4239				2297805.0000
	528	11.5370	3;2	1214.6990				2297454.0000
	529	17.3463	1	434.2527				2295806.0000
	530	5.3527	2	823.4076				2282488.0000
	531	17.2307	1	428.2996				2279333.0000
	532	13.0729	3;2	1285.7358				2274680.0000
	533	7.3938	2;1	695.3224				2272241.0000
	534	16.9127	3;2;4	1706.8626				2269755.0000
	535	5.8160	3;2	863.4256				2268452.0000
	536	2.7884	1	287.1958				2267550.0000
	537	16.1599	2	753.4750				2263433.0000
	538	17.0428	2	1214.6509				2262833.0000
	539	4.6146	1	697.3019				2261539.0000
	540	5.2949	1	402.2226				2256405.0000
	541	17.0572	3	1618.8718				2250252.0000
	542	10.5806	1	507.3061				2248983.0000
	543	6.7284	1	358.2332				2248376.0000
	544	4.9766	1	791.2399				2233125.0000
	545	7.5529	3;2	899.5445				2224680.0000
	546	10.7690	1	242.1266				2221106.0000
	547	10.4213	3;2	1077.5575				2221058.0000
	548	2.0635	2	472.3123				2219925.0000
	549	11.7109	2	713.4442				2217429.0000
	550	17.0861	2	1580.7713				2213056.0000
	551	8.2479	3;2	1214.7356				2212831.0000
	552	9.7262	2	685.4231				2205753.0000
	554	16.6232	1	634.3334				2197571.0000
	555	17.7801	1	361.1213				2188828.0000
	556	4.5856	1	346.2216				2183869.0000
	557	8.7985	1	481.2542				2178567.0000
	558	1.3235	1	257.9154				2170706.0000
	559	17.0572	1	360.2329				2170386.0000
	560	17.1584	4	4333.2600				2168056.0000
	561	9.7117	1	532.2858				2166594.0000
	562	8.2334	2	629.3578				2166396.0000
	563	7.0467	3;2	1875.7069				2160572.0000
	564	16.2468	5;6;4	2835.3935				2147033.0000
	565	7.4371	3;2	1494.5774				2144712.0000
	566	9.7696	2;1	658.3648				2143732.0000
	567	3.8611	1	376.1896				2140080.0000
	568	8.8419	3;2;4	991.5209				2136583.0000
	569	6.9599	3;2;4	1831.7138				2136279.0000
	570	17.1584	2	1366.7118				2131618.0000
	571	19.9807	1	255.2563				2130193.0000
	573	16.3625	1	500.2963				2128478.0000
	574	18.0549	1	270.1157				2127716.0000
	575	6.9888	1	370.2214				2122327.0000
	576	5.3527	1	374.2279				2118970.0000
	577	22.7909	1	164.9847				2116711.0000
	578	4.6001	2	1069.5027				2114390.0000
	579	7.1913	2	807.4342				2113866.0000
	580	5.5843	2;1	1012.4463				2113339.0000
	581	16.6087	5;6;4	2906.4311				2105192.0000
	582	16.3625	3;2;4	1382.8247				2102940.0000
	583	15.8122	2;1	496.3128				2101054.0000
	584	22.8776	1	190.9280				2100215.0000
	585	2.9478	1	546.1844				2098457.0000
	586	7.5240	1	693.3190				2097886.0000
	587	2.9478	1	351.9274				2092957.0000
	588	10.6096	3;5;4	1767.8793				2090019.0000
	589	11.7688	2	929.4940				2083052.0000
	590	15.7687	3;4	2356.1181				2081102.0000
	591	14.0587	1	660.3340				2079556.0000
	592	5.4829	1	500.1622				2076201.0000
	594	7.2058	4	5616.3875				2062209.0000
	595	15.2035	1	695.3860				2061469.0000
	596	6.1489	2;1	693.3451				2059409.0000
	597	6.9599	2	455.3106				2057259.0000
	598	17.5343	1	552.4899				2056688.0000
	599	5.1937	3	5746.4145				2053348.0000
	600	14.4645	1	616.3802				2048686.0000
	601	9.7551	3;2	934.5232				2046003.0000
	603	2.9188	2;1	401.2385				2029705.0000
	604	7.6977	1	271.1649				2028749.0000
	605	7.5240	2	516.3276				2025005.0000
	606	10.6965	3;2	845.4972				2020248.0000
	607	1.7593	1	389.1295				2019511.0000
	608	17.0283	2	1476.7498				2015521.0000
	609	6.9599	3;2	1815.7492				2013038.0000
	610	5.4106	2	771.4355				2004544.0000
	613	6.8008	2;1	518.2488				1996308.0000
	614	17.2162	1	336.1262				1986091.0000
	615	17.0283	3;4	1986.0865				1982867.0000
	616	13.8268	3;4	1820.9136				1980484.0000
	617	17.4909	1	444.2946				1978810.0000
	618	18.4020	1;2	811.4961				1977732.0000
	619	17.0283	1	457.2910				1975372.0000
	620	7.9005	2;1	585.3600				1964893.0000
	621	4.7884	1	273.1803				1957386.0000
	622	18.3007	1	250.2409				1953194.0000
	623	14.9716	2	800.4510				1948867.0000
	624	7.7702	2	456.3023				1948334.0000
	625	7.9005	2;1	573.3487				1935018.0000
	627	16.9994	3	1586.8489				1933774.0000
	628	17.0572	1	472.2905				1930100.0000
	629	7.1913	3;2	800.4748				1927458.0000
	630	7.4082	2	936.3488				1925598.0000
	631	10.4358	3	1059.5463				1924696.0000
	632	16.1454	2	848.4507				1923496.0000
	633	6.6560	1	289.1642				1922603.0000
	634	8.6681	1	636.2758				1922130.0000
	635	10.0158	2	733.3689				1921478.0000
	636	9.7262	2;1	597.2907				1918948.0000
	637	8.8274	3;4	973.5103				1916962.0000
	638	4.7015	3;2	965.3394				1916233.0000
	640	18.3007	1	354.1192				1914321.0000
	641	7.9873	2;1	532.2790				1912274.0000
	642	16.9994	1	326.2275				1910705.0000
	643	7.2202	2	721.3419				1909655.0000
	644	4.2381	1	402.2230				1904190.0000
	645	17.7078	1	300.1260				1897565.0000
	646	16.7392	2	1776.8946				1895580.0000
	647	15.1455	1	331.2110				1892175.0000
	648	2.6724	2	559.3328				1891315.0000
	649	2.5419	1	371.9771				1889825.0000
	650	17.4042	1	642.5071				1889514.0000
	651	2.9188	2;1	443.2968				1883584.0000
	652	17.3608	1	280.2401				1880562.0000
	654	15.4498	1	212.0952				1876291.0000
	655	10.1317	3;2	941.5670				1866332.0000
	656	6.2359	2;1	495.2334				1864098.0000
	657	17.1584	1	658.3356				1859421.0000
	658	2.9623	1	524.2023				1855559.0000
	659	17.5777	1	496.4271				1850858.0000
	660	6.8442	1	471.2076				1850823.0000
	661	11.4935	2;1	661.3295				1848006.0000
	662	14.6819	2;1	473.2754				1845092.0000
	663	6.6705	1	370.1969				1844573.0000
	664	2.2519	1	295.0781				1836655.0000
	665	11.2906	2	691.3659				1829814.0000
	666	1.2367	1	269.9478				1829272.0000
	667	17.7657	1	312.2274				1828827.0000
	668	4.8608	1	253.1537				1823377.0000
	670	9.7262	3;2	1008.4839				1815128.0000
	671	13.0729	2	1022.4928				1814165.0000
	672	5.9174	2;1	461.2486				1808059.0000
	673	3.9191	2;1	415.2909				1800103.0000
	674	5.3383	1	435.1789				1793190.0000
	675	10.7400	2	1014.4981				1786622.0000
	676	6.5111	2;1	923.3984				1786330.0000
	677	17.1729	2	1039.6067				1783773.0000
	678	6.6126	1	252.1114				1779901.0000
	679	22.7909	1	157.9577				1779083.0000
	680	3.5276	1	232.1424				1777594.0000
	681	5.9029	2;1	500.2385				1776228.0000
	682	6.0475	1	349.1639				1776082.0000
	683	17.9826	1	241.2770				1775578.0000
	684	12.1890	3;4	1942.9469				1774168.0000
	685	9.8274	3	1338.6999				1771906.0000
	686	16.2323	2	1193.6052				1766568.0000
	687	15.5657	1	671.3500				1764316.0000
	688	5.4684	1	248.1196				1761990.0000
	689	17.1584	2;1	1161.6347				1761941.0000
	690	16.7970	1	475.2442				1761384.0000
	691	4.9766	2	1069.5030				1760721.0000
	692	14.6239	2	1212.5537				1759878.0000
	693	7.5819	2;1	459.3061				1759192.0000
	694	16.7681	2	1035.5252				1758697.0000
	695	8.6102	2;1	668.4224				1755663.0000
	696	7.9295	2;1	429.2950				1755120.0000
	697	2.4114	1	374.2279				1753660.0000
	698	17.3608	1	228.2200				1753562.0000
	699	17.1584	1	349.1582				1751170.0000
	700	15.3483	2	1339.6286				1745293.0000
	701	4.5278	1	167.0582				1742947.0000
	702	17.0139	1	441.2274				1740555.0000
	703	15.9426	3;2	1051.6509				1737018.0000
	704	8.5378	2;1	677.3781				1735234.0000
	705	5.8740	1	242.1270				1735004.0000
	706	8.9434	2	857.4981				1732629.0000
	707	17.9826	1	255.2562				1732494.0000
	708	3.6291	1	234.1118				1732223.0000
	709	8.4943	3;2	982.5818				1729906.0000
	710	8.3639	1	444.2588				1729022.0000
	711	9.6972	2	841.3639				1725416.0000
	712	2.5419	1	274.0003				1723989.0000
	713	9.1904	2;1	648.3350				1723710.0000
	714	17.2885	1	656.4863				1723482.0000
	715	7.9584	1	481.2169				1720579.0000
	716	5.6711	1	388.2438				1720107.0000
	717	10.6531	1	540.3275				1719734.0000
	718	15.4353	1	194.0846				1715558.0000
	719	9.7262	3;2	1897.6918				1714489.0000
	720	9.1469	1	271.1694				1713728.0000
	721	4.3540	1	301.1559				1713213.0000
	722	16.8982	1	581.2868				1712284.0000
	724	17.5054	1	226.2537				1708831.0000
	725	14.7688	3;5;4	1568.9107				1704956.0000
	726	16.7102	1	803.4387				1696285.0000
	727	14.2181	3;4	1536.8741				1694923.0000
	728	6.7140	3;4	1086.6151				1691355.0000
	729	11.4211	1	472.1898				1688819.0000
	730	11.0588	1	287.1962				1685527.0000
	731	7.6398	3;2	981.5004				1684702.0000
	732	2.3679	1	188.1162				1679088.0000
	733	7.0611	2	542.3064				1673886.0000
	734	19.4592	1	1123.0701				1672066.0000
	735	7.5963	1	303.1797				1670510.0000
	736	15.2759	1	182.0846				1669650.0000
	737	11.5370	3;4	1352.7061				1668017.0000
	738	7.4371	4	5632.3616				1661928.0000
	739	9.3642	3;4	1366.8301				1654949.0000
	740	4.5422	1	375.1543				1648645.0000
	741	16.6522	3	1580.7956				1647111.0000
	742	16.7102	2	896.5091				1646635.0000
	743	15.6817	1	586.3333				1644554.0000
	744	4.4554	1	496.1908				1644532.0000
	745	14.3051	1	665.3029				1643370.0000
	746	5.0200	1	408.2117				1640591.0000
	747	9.0599	2	1200.5760				1639518.0000
	748	9.4366	3;5;4	1323.7669				1638511.0000
	749	11.0443	2	370.2333				1638416.0000
	750	17.4331	1	433.4240				1636344.0000
	751	2.2519	2	465.2700				1631014.0000
	752	7.3793	2	594.3375				1627571.0000
	753	6.7284	2	1382.5945				1625117.0000
	754	22.7764	3;2	2065.2084				1623525.0000
	755	6.1634	3;2	1457.5362				1618882.0000
	756	13.6964	1	630.3234				1617032.0000
	757	4.9766	1	967.4033				1616981.0000
	758	8.2624	1	262.1321				1616559.0000
	759	17.0283	1	292.2040				1614428.0000
	760	4.6726	1	245.1741				1611755.0000
	761	17.2307	1	701.4115				1603761.0000
	762	4.8608	3;2	615.3698				1603042.0000
	763	6.4966	3;4	1194.6019				1600067.0000
	764	5.1792	3;2	885.4914				1595184.0000
	765	14.7833	3;2	921.4859				1590940.0000
	766	16.8259	2;1	1116.4761				1590095.0000
	767	5.2660	2;1	502.2859				1590037.0000
	768	8.7405	3;2	929.5301				1588443.0000
	769	4.3830	1	260.1374				1586582.0000
	770	4.8897	2	881.3864				1586264.0000
	771	12.2470	3;2;4	1656.8082				1585767.0000
	772	12.7107	3;2	1091.5980				1584238.0000
	773	15.2325	2	886.4876				1583889.0000
	774	4.7304	2;1	481.2535				1578423.0000
	775	8.9724	2	729.3930				1577345.0000
	776	9.1325	3;2	813.5081				1574921.0000
	777	11.1748	1	638.2922				1570709.0000
	778	13.3774	3;2	1168.6460				1570401.0000
	779	9.8998	3;2	777.4388				1566972.0000
	780	17.1006	1	458.2746				1565938.0000
	781	15.3049	3;2	1324.7106				1565238.0000
	782	9.7841	1	400.2797				1565164.0000
	784	2.5564	1	1054.6785				1560130.0000
	785	4.5278	2	801.4341				1558583.0000
	786	5.5553	1	397.1966				1557170.0000
	787	17.5054	1	844.7184				1551707.0000
	788	2.4404	1	305.1523				1550176.0000
	790	15.3773	3;5;4	1630.9091				1541204.0000
	791	15.3918	1	315.2160				1539951.0000
	792	18.2573	1	385.1215				1539128.0000
	793	5.3238	2;1	868.3554				1538350.0000
	794	17.0861	1	250.1933				1536782.0000
	795	9.6972	1	336.1615				1535502.0000
	796	4.3106	2	574.3915				1533770.0000
	797	11.4211	2	974.4932				1530426.0000
	798	10.7255	2	641.3749				1530163.0000
	800	17.1873	2;1	678.5044				1528143.0000
	801	17.0428	1	515.3328				1525184.0000
	802	17.9970	1	442.3272				1525074.0000
	803	2.4694	2;1	474.2802				1523675.0000
	804	10.7979	2;1	443.3109				1515352.0000
	805	7.2636	3	1889.7654				1514321.0000
	806	2.4694	1	316.2111				1514257.0000
	807	16.1020	2	768.4132				1514249.0000
	808	12.5514	1	482.2204				1513700.0000
	809	10.9863	2	649.3555				1507065.0000
	810	16.8548	3	1408.8308				1505530.0000
	811	10.8269	1	395.2059				1505010.0000
	812	4.6146	2;1	416.2384				1504668.0000
	813	7.1334	2	1993.9568				1503732.0000
	814	4.8174	1	339.1907				1502919.0000
	815	12.9426	1	276.1112				1502556.0000
	816	4.8753	1	591.2253				1501981.0000
	817	4.5711	1	225.1477				1501570.0000
	818	4.9187	2	1097.5089				1497704.0000
	819	3.1506	2;1	374.2277				1493111.0000
	820	14.1891	2	696.4284				1493038.0000
	821	11.4935	2	1164.5905				1492541.0000
	822	16.7102	2	1202.5890				1491560.0000
	823	9.4945	3	1237.6527				1483364.0000
	824	12.9426	1	476.2639				1483335.0000
	825	16.0440	2	1017.5252				1483245.0000
	826	16.8837	1	944.5257				1482147.0000
	827	17.7946	1	444.3062				1482122.0000
	828	16.4785	2	1554.7074				1481322.0000
	829	10.1317	3;2	1207.7300				1481039.0000
	830	1.7883	1	690.2192				1472168.0000
	831	21.2989	1	721.7428				1472112.0000
	832	1.2801	1	293.9239				1470613.0000
	833	21.5886	1	684.4284				1468906.0000
	834	12.7977	1	712.2743				1466548.0000
	835	16.1889	2	1184.5981				1461444.0000
	836	6.9888	1	346.1851				1460667.0000
	837	17.4909	1	919.7654				1460316.0000
	838	5.0490	2	994.3179				1460289.0000
	839	13.9427	2;1	434.2641				1459699.0000
	840	22.7764	3;2	2354.2865				1459655.0000
	841	13.7399	2	714.4281				1457855.0000
	842	16.9560	3	1447.7277				1456374.0000
	843	5.5987	1	809.3664				1455555.0000
	844	5.0634	2	673.3393				1449319.0000
	845	8.8129	1	460.2175				1447885.0000
	846	6.9744	2	487.3004				1447763.0000
	847	17.8524	1	411.1732				1446328.0000
	848	17.3463	1	641.3526				1442775.0000
	849	4.4265	2	443.2971				1442591.0000
	850	4.6146	1	172.0712				1440386.0000
	851	19.4882	1	1151.1017				1437837.0000
	852	1.9331	3	995.6329				1432619.0000
	853	4.6291	1	331.1745				1432197.0000
	854	6.7864	1	392.2174				1431967.0000
	855	13.5224	2	1065.5465				1430702.0000
	856	18.4744	1	701.2067				1429111.0000
	857	8.8129	2	744.4499				1428726.0000
	858	10.2041	3;5;4	1576.8704				1427290.0000
	859	11.9717	3;4	1476.8072				1424246.0000
	860	9.7262	1	651.2864				1421281.0000
	861	4.4265	2	778.4090				1420116.0000
	862	5.0490	2;1	852.3595				1419919.0000
	863	1.2945	1	167.9491				1416287.0000
	864	13.0439	3	1500.7584				1415998.0000
	865	17.2885	1	707.3880				1415610.0000
	866	15.8991	3;2	1612.8178				1411756.0000
	867	8.0162	2	624.3233				1411002.0000
	868	9.7551	2	995.4920				1409710.0000
	869	17.1295	1	448.3416				1407741.0000
	870	8.0307	3;2	1111.5993				1405143.0000
	871	10.9138	1	269.1855				1404353.0000
	872	17.3753	1	488.3025				1403992.0000
	873	16.0150	3;4	1549.8043				1401137.0000
	874	16.3770	3;2	1145.6302				1399750.0000
	875	13.5369	2;1	601.3342				1399627.0000
	877	8.5667	1	700.2412				1392747.0000
	878	7.4516	3;4	1312.7463				1386661.0000
	879	8.6247	2	1172.5777				1386102.0000
	880	16.2757	3;2	1890.9186				1385875.0000
	881	16.7681	2	990.4798				1385434.0000
	882	14.9281	2	1077.5105				1381510.0000
	884	6.9888	1	259.1245				1377574.0000
	885	8.5088	2	812.4759				1377017.0000
	886	16.7102	2	1055.4720				1373199.0000
	887	14.4065	2;1	830.3202				1370912.0000
	888	12.5803	2;1	700.4486				1370244.0000
	889	14.7833	2	1012.6285				1369172.0000
	891	12.9281	2	954.4486				1367648.0000
	892	12.0006	3;2	1274.6629				1366859.0000
	893	4.5567	1	689.2729				1364248.0000
	894	9.0889	2	686.3973				1362565.0000
	895	5.4684	2	1216.5085				1359546.0000
	896	4.7739	2;1	386.2643				1358464.0000
	897	11.7978	3;4	1930.9616				1356474.0000
	898	17.1729	2	1517.7202				1354921.0000
	899	7.4805	1	266.1265				1353164.0000
	900	17.7367	1	264.2451				1352727.0000
	901	5.9753	3;2	916.4864				1346874.0000
	902	9.8130	1	629.3385				1346435.0000
	903	14.9570	3;4	1566.8642				1343908.0000
	904	7.3359	2;1	493.2896				1343483.0000
	905	1.2801	1	303.9083				1341442.0000
	906	12.5224	2	1118.5719				1338517.0000
	907	14.6819	2	427.2698				1330621.0000
	908	5.7870	1	416.2276				1327082.0000
	909	5.9029	1	228.1475				1326666.0000
	910	17.2885	1	640.4917				1321813.0000
	911	6.8442	1	184.1211				1321694.0000
	912	11.6094	1	436.2326				1319992.0000
	913	1.2801	1	178.9832				1319915.0000
	914	11.9282	2	847.4293				1319791.0000
	915	17.9536	1	332.2926				1319170.0000
	916	12.7542	2	902.4714				1318907.0000
	918	17.6644	2;1	678.5038				1317668.0000
	919	10.5517	3	1370.7882				1317344.0000
	920	7.6253	2	491.2861				1316692.0000
	921	7.9150	3;4	1229.6375				1316194.0000
	922	7.1913	1	766.3591				1316030.0000
	924	12.4790	1	559.2861				1314281.0000
	925	7.5529	1	287.1960				1313967.0000
	926	17.4331	1	284.0948				1308652.0000
	927	9.7551	2	1942.7550				1307130.0000
	928	9.8998	3	1007.5405				1306489.0000
	929	10.0737	2	845.4405				1305445.0000
	930	22.8487	1	166.9376				1302392.0000
	931	7.1334	1	236.1162				1302366.0000
	932	18.2429	1	248.2505				1301454.0000
	933	11.8557	1	402.2482				1300926.0000
	934	16.0295	2	999.5364				1299617.0000
	935	9.2773	1	532.2862				1297141.0000
	936	17.9536	1	376.3188				1294867.0000
	937	7.9295	1	185.0688				1288731.0000
	938	11.4790	3;2	1039.6037				1287120.0000
	939	11.7544	1	170.1057				1286546.0000
	940	9.6972	2	602.3639				1285306.0000
	942	12.0151	1	662.3131				1285138.0000
	943	5.4684	3;2	1415.5238				1284930.0000
	944	14.2326	1	446.2380				1284301.0000
	945	19.7055	1	799.6116				1282191.0000
	946	16.2178	2	856.5174				1280134.0000
	947	8.5667	1	157.1466				1280120.0000
	948	11.2617	1	430.2432				1279648.0000
	950	13.9137	2	802.4259				1274229.0000
	951	14.1457	1	630.3230				1274148.0000
	952	6.7429	1	429.2702				1273873.0000
	953	7.8282	1	431.2387				1273074.0000
	954	5.3238	2	793.4065				1272836.0000
	956	3.7161	2;1	388.2072				1271911.0000
	957	7.2781	1	595.2520				1271292.0000
	958	13.9137	3;4	1681.9583				1270016.0000
	959	17.0283	2	1239.5788				1269178.0000
	960	15.9281	2	811.4807				1268893.0000
	961	13.8847	3;2;4	1325.6875				1267855.0000
	963	6.0620	1	278.1302				1265731.0000
	964	15.5657	3;2	895.5131				1265349.0000
	965	9.4511	2;1	1139.5101				1263511.0000
	966	3.1506	1	344.2172				1261179.0000
	967	18.3152	1	413.1529				1257534.0000
	968	4.3685	3;2	758.4038				1255080.0000
	969	4.8897	2	500.3433				1249399.0000
	970	15.4208	2;1	581.2998				1245640.0000
	971	13.0874	3;2	1172.6408				1244565.0000
	972	6.8297	2	556.2965				1241213.0000
	973	10.1462	2;1	572.3654				1241163.0000
	974	11.1168	1	415.2021				1233228.0000
	975	9.5090	2	786.4239				1232216.0000
	976	11.5370	2	770.4407				1232086.0000
	977	10.1462	3;4	1477.7309				1231253.0000
	978	6.8587	2	640.2492				1230481.0000
	979	20.7629	1	294.2803				1230174.0000
	980	8.8564	3;2;4	1157.5948				1227840.0000
	981	16.3336	2	1014.5352				1227785.0000
	982	11.2617	1	432.2220				1227189.0000
	983	5.4251	2;1	736.3136				1225981.0000
	984	7.9295	1	440.2271				1225824.0000
	985	6.0042	1	156.0763				1225561.0000
	986	14.8267	5;4	2220.1686				1224477.0000
	987	18.0549	1	627.1877				1224167.0000
	988	12.1456	3;4	1534.8113				1221519.0000
	991	16.1165	1	372.2375				1218293.0000
	992	5.3093	1	998.3683				1217737.0000
	993	2.8029	1	157.1468				1216972.0000
	994	6.3807	1	388.2327				1214851.0000
	996	7.1190	1	856.3913				1214811.0000
	997	10.0302	2	758.4183				1214444.0000
	998	21.5741	1	662.4465				1213967.0000
	999	16.8548	5	2807.3762				1209753.0000
	1000	6.3807	2	684.3815				1207956.0000
	1001	7.4661	2	760.4080				1207551.0000
	1002	6.6415	2	622.3081				1207287.0000
	1003	5.7870	1	437.1915				1206728.0000
	1004	5.0634	1	438.2228				1206044.0000
	1005	17.7801	1	439.3505				1205593.0000
	1007	14.4355	2;1	704.4225				1202858.0000
	1008	5.3961	3;2	987.5465				1201753.0000
	1009	1.2801	1	241.9526				1198677.0000
	1010	15.2614	1	416.2639				1197340.0000
	1011	14.8991	1	373.2218				1196309.0000
	1013	10.0592	1	381.2382				1194987.0000
	1015	11.9861	3;5;4	1467.8467				1193615.0000
	1016	4.6870	1	269.1854				1192945.0000
	1018	13.7689	2	1030.5211				1186242.0000
	1019	15.9716	1	571.9617				1184620.0000
	1020	5.8450	2	673.3880				1184356.0000
	1021	9.5090	3;2	914.4615				1184022.0000
	1022	8.4653	3;5;4	1604.8165				1181862.0000
	1024	8.6681	3;4	1335.8412				1181075.0000
	1023	11.0008	1	185.1166				1181075.0000
	1025	5.9319	1	157.1467				1181003.0000
	1026	6.9455	1	157.1467				1179095.0000
	1027	11.1458	2;1	814.3609				1177125.0000
	1028	4.5567	3;2	484.3371				1173331.0000
	1029	14.1746	3;2;4	1641.7036				1169138.0000
	1031	10.4358	2	868.5133				1167853.0000
	1032	7.2347	2	2000.7282				1167701.0000
	1033	12.6673	2;1	719.3858				1163940.0000
	1034	4.5422	1	720.2026				1163900.0000
	1035	15.8557	2	1405.6377				1163392.0000
	1036	14.7398	3;2;4	1176.6119				1159858.0000
	1037	5.5263	1	393.1650				1159707.0000
	1038	5.9608	3	1351.5193				1159655.0000
	1039	13.9137	2	1229.5931				1159130.0000
	1040	4.7594	2	1055.4509				1157376.0000
	1041	7.8426	3;5;4	1316.6715				1154056.0000
	1042	17.2741	1	373.1577				1153992.0000
	1044	12.5803	3;4	1249.6895				1149986.0000
	1045	4.3975	3;2	903.4681				1148287.0000
	1046	12.6093	1	393.2268				1147079.0000
	1048	6.7574	2	740.3721				1144081.0000
	1049	8.3058	2	748.3430				1143664.0000
	1050	16.8114	2	866.4662				1143070.0000
	1051	11.6964	1	269.1531				1142891.0000
	1052	5.1358	1	380.2060				1142873.0000
	1053	14.4355	1	641.3391				1140323.0000
	1054	5.9608	3;2	859.4513				1139702.0000
	1055	6.0620	1	622.2272				1137367.0000
	1056	11.2906	1	473.2491				1137361.0000
	1057	11.8123	3	1159.6467				1136822.0000
	1058	5.0779	3;2	959.5035				1135299.0000
	1059	7.7267	1	294.1585				1134970.0000
	1060	9.8564	3	1149.6139				1134695.0000
	1061	7.5819	2	773.3922				1134172.0000
	1062	4.3830	2	716.3821				1133875.0000
	1063	6.0765	3;5;4	1680.8914				1133744.0000
	1064	18.2863	1	1107.8517				1132396.0000
	1065	15.3628	2	753.4751				1131782.0000
	1066	12.7542	2;1	856.4659				1130409.0000
	1067	2.3244	1	460.1670				1130226.0000
	1068	18.0115	2	912.5278				1130073.0000
	1069	7.9728	2	957.5494				1128721.0000
	1070	7.9295	1	526.2864				1126529.0000
	1071	8.0596	1	344.2064				1126244.0000
	1072	15.8267	1	397.2440				1125878.0000
	1073	8.2479	2	688.4128				1125548.0000
	1074	12.5224	1	634.3332				1125337.0000
	1075	2.1794	2	401.2751				1124396.0000
	1077	10.6675	3;2;4	1122.5603				1121430.0000
	1078	19.0392	1	458.4813				1121205.0000
	1079	9.8564	2	1092.5057				1120678.0000
	1080	14.3776	1	525.3030				1120247.0000
	1081	4.8464	1	360.2371				1118365.0000
	1082	14.6964	2	1255.5696				1116872.0000
	1083	12.9570	3	1751.9295				1115285.0000
	1084	13.0874	3;2	1689.8111				1114505.0000
	1087	16.6087	2	1424.5969				1110506.0000
	1088	13.6529	3;2	945.5040				1109060.0000
	1089	9.6683	3	1243.6988				1107993.0000
	1090	4.6146	1	173.1108				1107790.0000
	1091	15.5657	3	2118.0825				1107589.0000
	1092	9.4366	3;2	1811.6894				1107250.0000
	1093	6.4241	1	421.2080				1106020.0000
	1094	15.3483	1	405.1904				1102825.0000
	1095	10.3055	1	581.2704				1102756.0000
	1096	17.1729	1	521.2839				1101095.0000
	1097	16.1599	3	1309.6991				1100223.0000
	1098	10.4503	1	400.2801				1100070.0000
	1099	5.3672	1	157.1468				1099173.0000
	1100	5.0779	2	563.3177				1098346.0000
	1101	4.2815	1	480.1958				1095208.0000
	1102	6.4096	3;2	916.4986				1095169.0000
	1103	7.7702	1	766.3608				1094655.0000
	1104	5.6566	2	671.4336				1094590.0000
	1105	7.5529	2	621.3855				1093806.0000
	1106	14.6239	1	728.3711				1093785.0000
	1107	9.9143	2	640.3912				1092272.0000
	1108	10.2186	3;4	1457.6912				1090234.0000
	1109	10.7545	3;2	834.4135				1087960.0000
	1110	4.9042	1	252.1110				1087889.0000
	1111	11.7109	5;4	2099.0488				1087824.0000
	1112	18.0838	1	645.4526				1087232.0000
	1113	15.2469	2	1172.5368				1086155.0000
	1114	17.6211	1	721.7422				1085753.0000
	1115	9.5090	2	1092.5067				1085471.0000
	1116	10.3634	1	495.2333				1085061.0000
	1117	9.7262	2	877.4435				1084988.0000
	1118	14.8267	2	1045.4835				1084373.0000
	1119	7.0178	3	3645.5892				1081141.0000
	1120	13.9137	1	346.2217				1081000.0000
	1121	8.1610	2;1	830.3561				1079551.0000
	1122	6.3083	1	414.2123				1079520.0000
	1123	5.4829	2;1	676.1158				1078901.0000
	1124	8.6536	1	429.2952				1077738.0000
	1125	8.4943	2	816.4167				1076923.0000
	1126	11.5950	3	1162.6101				1076713.0000
	1127	14.5225	2	1199.6156				1076379.0000
	1128	8.6971	2	707.3766				1075404.0000
	1129	14.2471	1	425.1988				1074484.0000
	1130	15.3483	1	430.2795				1072754.0000
	1131	18.2863	1	280.2404				1071608.0000
	1133	14.2616	2	946.5240				1069443.0000
	1134	6.6705	1	416.2275				1069408.0000
	1135	16.1889	3;4	1740.9371				1068901.0000
	1137	16.5798	3;4	1835.9284				1068261.0000
	1138	3.7741	1	403.2069				1067750.0000
	1139	5.7726	2	674.3506				1066959.0000
	1140	5.4395	1	458.2492				1066662.0000
	1141	9.4511	2	749.3711				1066094.0000
	1142	1.7593	1	316.1857				1064040.0000
	1143	22.7909	3	2681.3951				1063479.0000
	1144	12.5079	2	890.4038				1061329.0000
	1145	7.3359	3;2	1699.6718				1059530.0000
	1146	5.9463	2	1234.4411				1058864.0000
	1147	2.3824	1	253.9505				1057266.0000
	1148	5.7291	2;1	392.2429				1056978.0000
	1150	7.6542	2;1	487.3123				1056476.0000
	1151	9.9578	1	466.2070				1054323.0000
	1152	8.5523	3	1306.6426				1054019.0000
	1153	16.3191	3;2	1081.5922				1052974.0000
	1154	2.9333	1	564.1949				1052785.0000
	1155	1.7738	1	302.1702				1051462.0000
	1156	16.9416	1	416.2545				1049651.0000
	1157	4.2091	2;1	473.2600				1049608.0000
	1158	13.9862	3;2	1242.6683				1049608.0000
	1159	0.0069	1	157.1469				1046686.0000
	1160	4.8753	2;1	810.3495				1045364.0000
	1161	5.9608	2;1	413.2639				1045120.0000
	1162	14.4645	2	928.5343				1044933.0000
	1163	7.9005	2;1	406.2580				1044102.0000
	1164	17.0861	2	999.5620				1043760.0000
	1165	17.9536	1	230.0843				1042458.0000
	1166	15.8267	2	1445.6836				1041956.0000
	1167	10.7979	1	351.1796				1040276.0000
	1168	10.3634	1	506.2128				1038691.0000
	1169	8.6826	3;4	1414.7526				1037346.0000
	1170	5.8305	2	792.3884				1036561.0000
	1171	13.3050	3;2	1515.7911				1035937.0000
	1172	8.1610	2	487.3125				1034522.0000
	1173	7.0178	1	374.1802				1033500.0000
	1174	17.8235	1	262.2296				1033317.0000
	1175	9.1179	3;2	1041.6190				1032392.0000
	1176	4.5567	2	398.2276				1031682.0000
	1177	9.4366	3;2	1795.7245				1031674.0000
	1178	4.8753	2	604.2761				1030904.0000
	1179	12.1311	1	331.2111				1030750.0000
	1180	18.3152	1	262.2298				1030062.0000
	1181	11.6819	1	372.2375				1029861.0000
	1182	13.1310	2	845.4764				1029677.0000
	1183	16.8114	4	1576.8250				1028958.0000
	1184	6.0765	1	337.1754				1028149.0000
	1185	6.9888	2	671.3714				1027587.0000
	1186	4.9042	2	952.3089				1027585.0000
	1187	10.3200	2	981.4887				1026531.0000
	1189	5.5698	2	521.3079				1024345.0000
	1191	5.5553	2	550.3232				1023326.0000
	1192	5.2949	1	472.2756				1022762.0000
	1193	7.9728	1	430.2537				1022538.0000
	1194	2.0490	1	261.1326				1022281.0000
	1195	4.3395	3;2	818.4149				1021724.0000
	1196	17.7512	1	504.4040				1021678.0000
	1197	2.9188	1	235.9337				1021071.0000
	1198	23.3128	1	157.9542				1020712.0000
	1199	7.1479	1	185.0688				1020704.0000
	1200	19.0826	1	780.1807				1018960.0000
	1201	14.8846	2	1138.5418				1017757.0000
	1202	4.3685	1	625.2812				1016180.0000
	1204	17.0428	1	450.2490				1014716.0000
	1205	12.6528	2;1	507.3059				1014319.0000
	1206	14.5225	3;2	1674.8003				1013811.0000
	1207	12.4934	1	460.2535				1013609.0000
	1208	11.8992	2	1258.5483				1013580.0000
	1209	6.9888	2	552.2903				1013565.0000
	1210	2.9623	2	536.1528				1012546.0000
	1211	1.2656	1	233.9539				1011739.0000
	1212	17.8669	4	935.7965				1011686.0000
	1213	6.3228	2;1	502.2871				1011367.0000
	1214	10.1317	3;4	1497.8641				1009667.0000
	1215	15.1600	2;1	445.2692				1009625.0000
	1216	6.8587	2	510.3166				1008486.0000
	1217	4.8897	2	458.2389				1007384.0000
	1218	6.6271	3	865.5142				1006676.0000
	1219	7.9005	2	772.3839				1005512.0000
	1220	7.6977	1	551.2635				1003832.0000
	1221	11.8123	2	1109.4787				1002293.0000
	1222	4.9187	1	388.2321				1001398.0000
	1223	10.1317	2	995.5779				1001312.0000
	1224	11.7254	3;2	1353.7259				1000693.0000
	1225	4.7015	2;1	415.2797				1000025.0000
	1226	16.2178	1	624.3123				998928.0000
	1227	4.9911	2	905.4817				998176.0000
	1228	16.7102	1	875.3385				996479.0000
	1229	6.0042	2;1	418.2363				996061.0000
	1230	2.9188	1	217.1426				995357.0000
	1231	10.8269	3;2	1244.6362				994706.0000
	1232	4.6146	1	302.1380				992194.0000
	1233	6.1779	2	636.3124				991418.0000
	1234	4.7160	1	216.1475				989907.0000
	1236	18.1127	1	338.1420				985561.0000
	1237	15.7397	3;4	2157.0219				985469.0000
	1238	7.6832	1	499.2763				984163.0000
	1239	3.7016	1	214.1319				984083.0000
	1240	10.6096	1	372.2737				983854.0000
	1241	17.0139	3	2220.0353				982417.0000
	1242	4.7884	1	768.3392				981782.0000
	1243	3.2087	2;1	458.3216				980684.0000
	1244	9.3063	2	674.3605				979217.0000
	1245	2.9478	1	187.0845				978911.0000
	1246	4.8897	1	321.1360				978816.0000
	1247	8.2334	1	635.3135				977058.0000
	1248	15.1455	2	1102.6142				977028.0000
	1250	14.1891	1	452.2276				975194.0000
	1251	5.4540	2;1	604.3069				975157.0000
	1252	5.5843	2	846.4095				974980.0000
	1253	7.9295	3;4	1785.8715				974965.0000
	1254	2.9043	2;1	330.2267				973247.0000
	1255	14.8701	2	904.4550				972827.0000
	1256	12.4645	2	851.3893				969018.0000
	1257	11.0733	3;5;4	1783.9551				968951.0000
	1258	15.9426	2	920.5562				968885.0000
	1259	16.6087	2	994.5452				968375.0000
	1260	12.2615	3;4	1506.7164				968066.0000
	1261	11.0733	1	708.3088				967905.0000
	1262	10.6675	3;2	1072.5877				967830.0000
	1263	4.8319	1	344.2421				966647.0000
	1264	1.2077	1	160.0848				965658.0000
	1265	2.9043	1	413.8768				965572.0000
	1266	12.8557	1	583.3082				963554.0000
	1267	18.5902	1	603.4422				961756.0000
	1268	8.1610	1	620.3030				960743.0000
	1269	4.6436	2	529.2973				959546.0000
	1270	13.8413	2	740.4186				957863.0000
	1271	5.1214	2	884.4708				956600.0000
	1272	15.2325	1	459.2697				956222.0000
	1273	6.8442	2	697.2969				955788.0000
	1274	17.2885	1	657.3000				955117.0000
	1275	6.5836	1	194.9614				954788.0000
	1276	15.1745	2	399.2636				953018.0000
	1277	15.1310	2	942.5026				951660.0000
	1278	18.0693	1	511.3125				951496.0000
	1279	9.4800	5;4	1622.8848				951455.0000
	1280	6.1634	2	695.3130				950452.0000
	1281	5.7001	1	417.2228				950173.0000
	1282	11.4501	1	478.2433				949825.0000
	1283	12.1456	3;2	1164.5781				947968.0000
	1284	17.8235	1	1239.0462				946609.0000
	1285	11.3776	1	620.2812				946215.0000
	1286	14.6384	2	1077.5461				945718.0000
	1287	8.5088	2;1	687.3805				944990.0000
	1288	11.7688	1	328.1427				942984.0000
	1289	2.4839	2	429.2812				942473.0000
	1290	8.8564	3	1785.8736				940789.0000
	1291	11.6239	1	416.2276				940590.0000
	1292	17.7223	1	354.0623				939560.0000
	1293	7.5240	1	417.2591				938865.0000
	1294	6.7284	2;1	440.2862				937821.0000
	1295	16.5798	2	848.4649				937337.0000
	1296	7.1913	1	798.3312				935590.0000
	1297	9.0159	1	358.2335				935106.0000
	1298	11.1893	3;2	1142.6301				935046.0000
	1300	1.9331	1	360.2122				932797.0000
	1301	6.0331	2;1	961.3583				929878.0000
	1303	9.2338	2	740.4438				928546.0000
	1305	6.8587	2;1	872.3135				927377.0000
	1306	14.7254	3;2	999.6080				927112.0000
	1307	15.7977	2	1034.5040				925453.0000
	1308	5.3816	2;1	330.2269				923574.0000
	1309	8.7116	2;1	741.4026				923570.0000
	1310	4.6726	2;1	459.2691				922897.0000
	1311	4.5422	1	896.3672				922749.0000
	1312	10.7110	1	301.2002				922382.0000
	1313	10.9573	1	381.2381				921942.0000
	1314	15.6238	3;4	1966.8608				920997.0000
	1315	5.0200	3;2	722.3707				919378.0000
	1317	16.4205	2;1	651.3962				918555.0000
	1318	9.7696	2	1888.7417				918237.0000
	1319	10.7690	2;1	1054.4918				918126.0000
	1321	9.7406	2	1213.6046				918028.0000
	1322	16.1020	2	826.5277				917722.0000
	1323	7.7267	3	1011.5421				917263.0000
	1324	17.4331	1	581.2836				916472.0000
	1325	10.5662	1	457.3014				915797.0000
	1326	18.0404	2	1111.6025				915777.0000
	1327	5.6421	1	329.1821				912359.0000
	1328	15.6093	3;2	1602.8018				912335.0000
	1329	4.8029	2;1	555.2156				911600.0000
	1330	2.3244	1	438.1850				909882.0000
	1331	13.7978	3	1499.7818				907585.0000
	1332	7.9439	5;4	1654.9608				907496.0000
	1333	5.8595	1	203.0793				906568.0000
	1334	13.3629	2	925.5244				906419.0000
	1335	16.1599	1	598.2427				906100.0000
	1336	7.0178	1	384.2120				905042.0000
	1337	7.0178	2;1	422.2277				905027.0000
	1338	16.6522	1	703.3757				904304.0000
	1339	19.9517	1	757.6009				899442.0000
	1340	12.7977	2;1	758.3927				897541.0000
	1342	18.0838	1	516.3007				895806.0000
	1343	9.6683	2	714.4024				895000.0000
	1344	12.5514	3;4	1218.6514				893992.0000
	1345	10.9863	1	365.1955				892447.0000
	1346	4.6581	1	194.9611				892395.0000
	1347	3.3680	1	220.0882				891547.0000
	1348	6.8153	2	892.4036				891331.0000
	1349	6.1489	2	622.3556				891271.0000
	1350	11.7399	3;4	1444.8153				890784.0000
	1351	7.6253	1	445.2179				890504.0000
	1352	18.0404	1	486.3534				890133.0000
	1353	11.8702	2	1315.6385				888734.0000
	1354	13.8413	3;2	1031.5771				888686.0000
	1355	1.2801	1	267.9148				888172.0000
	1356	1.2801	1	159.1736				887928.0000
	1357	12.0006	2	1093.5896				887764.0000
	1358	16.4930	3;4	1503.9254				887169.0000
	1359	17.3897	1	609.6167				886731.0000
	1360	14.8267	2	786.4066				886439.0000
	1361	11.1603	1	344.2064				885233.0000
	1362	11.2617	2	1154.5217				884216.0000
	1363	7.5963	2	932.3841				883751.0000
	1364	13.5224	2	772.4697				883336.0000
	1365	3.2666	2;1	531.3016				880806.0000
	1366	9.5090	2	1242.5669				880456.0000
	1368	22.7185	1	637.6489				877612.0000
	1370	9.0014	1	556.2867				876581.0000
	1371	14.8412	3;2	1441.7532				876540.0000
	1372	8.4508	1	399.1946				876415.0000
	1373	9.7696	2	815.4380				874629.0000
	1374	16.1020	3	1202.6660				873537.0000
	1375	16.0875	2	872.3824				873279.0000
	1376	16.5509	2	1215.5644				872874.0000
	1377	7.4516	3;4	912.5870				872248.0000
	1378	4.5422	2	878.3558				872005.0000
	1379	15.3918	2;1	929.4822				871070.0000
	1380	6.0475	1	216.0974				870879.0000
	1382	7.7847	1	194.9613				870172.0000
	1383	22.7909	3;2;4	1986.0921				869434.0000
	1384	7.2925	2	791.3848				868200.0000
	1385	16.5509	3;2	1266.5522				868128.0000
	1386	2.1794	1	149.0511				868059.0000
	1387	11.1893	2	686.3506				867384.0000
	1388	3.4695	1	151.0495				866939.0000
	1389	12.5948	1	384.2375				866594.0000
	1390	17.2162	1	602.3451				866586.0000
	1391	11.2906	1	358.2220				866472.0000
	1392	6.3517	3;2	1274.6118				865487.0000
	1393	10.4068	3	1676.8108				865248.0000
	1394	12.0441	1	644.3501				863607.0000
	1395	16.1165	1	360.5308				863562.0000
	1396	6.5836	2	471.2812				863552.0000
	1397	17.8669	1	187.1934				863376.0000
	1398	14.4790	4	1736.8965				862835.0000
	1399	6.6560	1	505.2390				862693.0000
	1400	6.7574	1	279.1221				861561.0000
	1401	22.7909	3;2	2120.1071				861446.0000
	1402	5.7726	1	339.1434				861099.0000
	1403	14.5515	3;4	1788.9019				861078.0000
	1404	9.5524	3;2	1171.5956				860701.0000
	1405	11.9572	3;2	1160.6202				860450.0000
	1406	17.0139	2	800.4665				860399.0000
	1407	7.5384	1	602.3031				859301.0000
	1408	12.0296	2	1033.5125				859131.0000
	1409	6.3083	2	885.4795				857763.0000
	1410	17.9826	1	252.2089				857742.0000
	1411	3.2811	1	316.2110				857073.0000
	1412	11.4935	1	509.2493				855619.0000
	1414	13.2325	3;2	1141.6459				853947.0000
	1415	10.4648	1	365.1952				853691.0000
	1416	9.3787	2	687.3916				853310.0000
	1418	9.0744	2	1060.5069				851997.0000
	1419	11.4501	2	950.4502				851630.0000
	1420	8.6247	1	484.3006				851426.0000
	1421	4.5856	1	754.3228				851151.0000
	1422	6.9888	2	729.3763				850529.0000
	1423	17.9681	1	607.4059				849856.0000
	1424	1.6437	1	1174.6388				849809.0000
	1425	5.5698	2	837.3988				847431.0000
	1426	2.9188	1	346.2216				846937.0000
	1427	15.4498	2	720.3561				846092.0000
	1428	12.2035	3;2	1862.7004				845788.0000
	1429	4.6726	3	1037.5369				844903.0000
	1430	5.9463	2	1437.5217				844743.0000
	1431	15.3339	2	1260.5959				842966.0000
	1432	7.9728	1	929.3682				842686.0000
	1433	6.9744	3	3616.5627				842669.0000
	1434	7.0756	1	301.2002				842381.0000
	1435	15.7832	1	400.2688				842245.0000
	1437	9.8274	2	993.4879				841019.0000
	1438	8.8709	1	294.2805				840035.0000
	1439	19.0826	1	264.2454				839781.0000
	1440	10.0592	2;1	1054.4934				839091.0000
	1441	5.4395	1	284.1727				837166.0000
	1442	15.0005	2	1136.5475				836664.0000
	1443	15.0585	2	1291.6535				836495.0000
	1444	17.6934	1	233.9493				835035.0000
	1445	7.0756	1	269.1853				834860.0000
	1446	4.9911	2	997.3282				834829.0000
	1447	4.9766	1	431.2016				834134.0000
	1449	5.0634	1	339.1907				833071.0000
	1451	13.0729	2	542.3543				831796.0000
	1452	10.2476	1	436.1962				831377.0000
	1453	6.6995	2	642.4181				829757.0000
	1454	5.8450	5;6;4	2102.0950				829485.0000
	1455	16.1020	3;2	1377.7251				825033.0000
	1456	14.7109	2	746.4435				824829.0000
	1458	5.5843	3;2	862.4591				822555.0000
	1459	10.9283	2	592.3590				821542.0000
	1460	15.0440	2	1504.7384				820963.0000
	1461	5.9463	1	248.1414				819907.0000
	1462	13.1890	1	434.2645				819574.0000
	1463	12.0006	5;4	1499.8438				818811.0000
	1464	9.9723	3;5;4	1481.8342				818576.0000
	1465	18.4888	1	706.1619				816787.0000
	1466	10.9283	2	822.4720				816720.0000
	1467	8.4653	2	780.3594				816083.0000
	1468	7.1479	2	642.4180				816021.0000
	1469	5.8305	2	682.3767				814671.0000
	1470	22.9211	1	240.8772				813166.0000
	1471	6.7284	1	355.1971				812951.0000
	1472	6.6415	1	158.0694				812660.0000
	1473	15.1745	3	1447.7424				811892.0000
	1474	5.4684	1	639.2489				811593.0000
	1475	8.3348	1	299.1847				811014.0000
	1476	2.4404	1	328.1748				810777.0000
	1477	16.4785	1	185.2144				810760.0000
	1478	17.9681	1	170.1419				810746.0000
	1479	14.0007	3;2	1050.5346				810090.0000
	1480	12.8991	3;5;4	2074.0356				809611.0000
	1481	7.9584	2	457.3018				808185.0000
	1482	11.1458	2	773.3830				807728.0000
	1483	9.2338	3;4	1132.6362				807355.0000
	1484	5.8595	2;1	603.3236				806995.0000
	1485	13.9572	1	269.1852				806621.0000
	1486	9.4945	1	454.2066				806608.0000
	1487	22.8053	4	1883.9732				805847.0000
	1488	4.5422	2	852.3599				805549.0000
	1489	10.8559	2	954.5140				805508.0000
	1490	7.0322	2	857.3584				804924.0000
	1491	18.8364	1	401.1526				804133.0000
	1492	5.5843	6	1454.9204				803325.0000
	1493	3.5566	2	492.2432				803026.0000
	1494	5.4106	1	194.9611				802880.0000
	1495	11.2906	3;4	1573.8215				802817.0000
	1496	4.9476	2	743.4290				802673.0000
	1498	4.6146	1	639.2488				802413.0000
	1500	5.4829	6	1169.7664				801071.0000
	1501	2.4114	1	245.1489				800963.0000
	1502	14.6674	1	342.1806				800828.0000
	1503	6.9888	2	881.4598				800458.0000
	1504	15.8411	2;1	627.4074				800403.0000
	1505	15.9281	7;5;6	3157.6641				800232.0000
	1506	8.8709	2	544.3589				799751.0000
	1507	12.8702	1	510.2331				799649.0000
	1508	17.7801	1	402.1272				799602.0000
	1509	13.1890	1	898.3564				799343.0000
	1510	12.4934	3;2	1162.5984				799070.0000
	1511	9.4655	3;4	1840.7158				799068.0000
	1512	12.6528	2	514.3480				798196.0000
	1513	6.8731	2	774.4168				796634.0000
	1514	2.3244	1	235.9338				796314.0000
	1515	10.5951	1	514.2754				796138.0000
	1516	14.7398	1	522.2692				795384.0000
	1517	7.5095	3	968.6249				795245.0000
	1518	9.7262	1	402.2477				795163.0000
	1519	7.1913	3	1199.6605				794506.0000
	1520	8.0307	1	342.2017				793715.0000
	1521	4.8319	1	199.1139				791703.0000
	1522	5.9608	2	1205.4887				791012.0000
	1523	11.0588	1	411.1834				790839.0000
	1524	6.5401	1	319.1750				790769.0000
	1525	7.7122	2	738.3669				790649.0000
	1526	14.8991	3;5;4	2222.0893				789230.0000
	1527	5.5553	2	661.3700				788857.0000
	1528	3.6726	1	360.2122				788693.0000
	1529	7.7556	1	472.2759				787979.0000
	1530	4.2815	1	278.1303				787282.0000
	1531	7.4805	1	327.1668				787271.0000
	1532	13.1600	2	701.3965				786597.0000
	1533	9.5669	1	430.2432				786451.0000
	1534	19.4737	1	1095.0387				785238.0000
	1535	6.5401	3	1104.6165				785191.0000
	1536	7.9873	2	1019.4166				784953.0000
	1537	13.2035	2	1059.5357				783460.0000
	1538	10.2621	1	533.2527				783129.0000
	1539	15.7832	1	557.2703				783087.0000
	1540	7.0611	3;2	877.4440				782402.0000
	1541	7.6398	1	502.2759				782289.0000
	1542	11.0733	3;2	1156.6462				782078.0000
	1544	4.4699	3;2	1022.3606				780983.0000
	1546	13.9137	3;2	894.3285				780397.0000
	1547	16.3191	3;4	1624.8935				779041.0000
	1548	9.9143	3;2	654.4433				778514.0000
	1550	12.0006	4	1858.9869				777967.0000
	1551	10.0592	2	700.4604				777411.0000
	1552	4.8029	1	316.2111				776174.0000
	1554	13.5804	3;2	1155.5680				775142.0000
	1555	7.9584	2	930.3028				775136.0000
	1556	16.7247	1	580.7845				774335.0000
	1557	4.8897	1	176.9505				773898.0000
	1558	7.1624	1	319.1567				772723.0000
	1559	2.1939	2;1	415.2906				772349.0000
	1560	15.1165	2	1069.5407				771848.0000
	1561	7.5095	3;4	1513.7602				771794.0000
	1562	4.5567	1	691.2491				771211.0000
	1563	5.0634	1	360.1589				770851.0000
	1564	2.1794	2	559.3330				770688.0000
	1565	5.4829	1	541.0616				770362.0000
	1566	9.0159	1	194.9613				770054.0000
	1567	9.6104	1	294.1581				769564.0000
	1568	6.4241	3;2;4	840.5554				769163.0000
	1569	8.2045	1	475.2649				768353.0000
	1570	12.6673	2	792.4135				768150.0000
	1571	16.2468	3	1592.7742				767963.0000
	1572	4.3685	1	245.1490				767312.0000
	1573	16.8693	2	1089.5486				766458.0000
	1574	5.7726	3;4	1215.5973				766427.0000
	1575	8.9579	3	1280.6992				766405.0000
	1576	11.9861	1	317.1955				766013.0000
	1577	17.9536	1	505.4705				765371.0000
	1578	13.5224	3;2	1335.7268				765346.0000
	1580	16.3191	5;4	2156.0874				764449.0000
	1581	9.1179	1	479.2386				764355.0000
	1582	14.6964	2	776.4187				763904.0000
	1583	4.7739	2	1126.5243				762569.0000
	1584	6.8442	2	726.2505				761221.0000
	1585	7.3793	2	1908.7708				760810.0000
	1586	5.9463	3;4	1241.7060				760702.0000
	1588	5.5118	1	489.2075				760221.0000
	1589	5.0490	1	387.2116				759921.0000
	1590	7.8716	1	476.2024				759728.0000
	1591	5.8450	2;1	505.2688				759606.0000
	1592	6.2938	2;1	450.2596				758817.0000
	1593	17.9970	1	364.1213				758784.0000
	1594	10.7835	2	940.4980				758577.0000
	1595	9.6248	1	269.1852				757796.0000
	1596	7.9150	3	1157.6652				757783.0000
	1597	8.3639	2;1	515.3071				757650.0000
	1598	14.5660	2	1040.4930				757002.0000
	1599	4.9042	2	720.3176				756981.0000
	1600	15.4063	1	489.2627				756300.0000
	1601	10.2621	1	564.2910				755837.0000
	1602	9.6972	1	708.2637				755727.0000
	1603	4.4409	1	518.1728				754961.0000
	1604	8.9434	2	670.3659				754748.0000
	1606	14.7543	3	1340.7409				754120.0000
	1607	7.1334	3;2	890.5591				753944.0000
	1608	12.4209	1	450.2121				753325.0000
	1609	7.9150	1	399.2401				753244.0000
	1610	18.1561	1	236.2254				750271.0000
	1611	9.4221	3	1118.5947				749734.0000
	1612	8.6681	1	517.2749				749606.0000
	1613	8.6536	1	614.2912				748875.0000
	1614	10.3055	1	194.9612				748000.0000
	1615	13.5224	2	1295.6120				747920.0000
	1616	14.6674	2	941.4246				747284.0000
	1617	7.5674	2	810.4970				746937.0000
	1618	18.0693	1	525.4242				746934.0000
	1619	5.9319	2	788.4439				746677.0000
	1620	1.9621	1	156.1012				745729.0000
	1621	5.5118	1	227.1384				745265.0000
	1622	6.6560	3	1371.6867				745264.0000
	1623	10.3634	2	1130.5934				744922.0000
	1624	12.1311	2	882.4568				744265.0000
	1625	15.3918	5;4	2353.1728				744171.0000
	1626	2.6144	1	170.0191				744148.0000
	1627	7.9150	1	330.2268				744123.0000
	1628	11.6674	1	506.2051				743352.0000
	1629	8.4653	2	659.3681				742363.0000
	1630	6.7429	1	402.2115				741479.0000
	1631	13.7978	1	365.1953				741273.0000
	1632	12.9570	2	879.4708				741121.0000
	1633	16.0295	1	345.2268				740578.0000
	1634	8.7550	3	1577.7564				739639.0000
	1635	19.9662	1	157.9569				739043.0000
	1636	9.7841	1	194.9612				738859.0000
	1639	5.3093	1	346.0553				735485.0000
	1640	15.8557	1	470.2749				735158.0000
	1641	16.4060	1	384.2326				735042.0000
	1642	12.9860	1	598.3082				733344.0000
	1643	5.3093	2	692.1107				732005.0000
	1644	16.2033	4	1795.0425				731928.0000
	1645	6.1924	2	521.2602				731732.0000
	1646	12.2180	2	1846.7348				731398.0000
	1647	16.7247	2	1097.5280				729956.0000
	1648	2.4114	1	246.1217				729647.0000
	1649	15.3483	2	875.3930				729250.0000
	1650	6.3517	1	273.1693				729119.0000
	1651	10.5372	2	1194.5193				727604.0000
	1652	3.2811	1	375.2116				727252.0000
	1653	9.9578	1	398.2282				726592.0000
	1654	13.1019	3;2;4	1240.6997				726156.0000
	1655	17.1729	1	439.3301				724928.0000
	1656	16.4495	4	2233.1416				724050.0000
	1657	1.6870	1	374.1913				723884.0000
	1658	7.0900	3;2	1075.5875				723711.0000
	1659	15.6382	1	527.2709				723391.0000
	1660	16.4205	2	964.4554				723044.0000
	1661	2.7884	1	174.1117				723002.0000
	1662	18.0982	1	569.4505				722879.0000
	1663	10.1172	2	842.4984				721980.0000
	1664	8.8129	2	1657.6959				721667.0000
	1665	11.3486	3	1478.6394				721148.0000
	1666	7.6687	1	398.2283				719784.0000
	1667	4.4120	1	171.0897				719692.0000
	1668	12.6818	1	533.2856				719537.0000
	1669	6.0186	2	997.1519				719457.0000
	1671	10.2621	4	1603.8549				719321.0000
	1672	10.0302	2;1	767.3938				719060.0000
	1673	10.9283	2	968.5303				718560.0000
	1674	8.6536	3	1123.6711				718103.0000
	1675	1.7883	1	766.2144				718077.0000
	1676	15.3194	1	607.2859				717749.0000
	1677	13.4499	2	831.4344				716891.0000
	1678	1.9331	2	387.2845				716819.0000
	1679	17.7657	1	309.1265				715441.0000
	1680	10.5517	2	544.3332				715433.0000
	1681	17.5198	4	943.7982				715360.0000
	1682	18.4310	1	348.1628				715244.0000
	1683	8.7261	4	1444.7905				714968.0000
	1684	7.9439	1	674.2758				714433.0000
	1686	16.1744	2	1004.5412				713841.0000
	1687	8.3348	1	522.2443				713414.0000
	1688	11.2472	2	851.4616				712398.0000
	1689	14.6819	2	903.4853				712141.0000
	1690	10.7835	3;2	1078.5661				711901.0000
	1691	2.0345	1	483.1945				711785.0000
	1692	14.3776	2;1	656.3973				710642.0000
	1693	15.1745	3;2	1083.6653				710307.0000
	1694	2.0200	1	246.1216				710276.0000
	1695	15.1020	2	874.4517				710036.0000
	1696	11.8702	2;1	491.2862				709969.0000
	1697	12.8991	1	560.2999				709562.0000
	1698	16.9416	1	343.2478				709548.0000
	1699	9.2049	3;4	1184.5948				709303.0000
	1700	5.6132	1	156.0765				708904.0000
	1701	5.4395	2;1	473.2851				708791.0000
	1702	7.4805	2	893.4230				708754.0000
	1703	6.2069	2	815.4506				708441.0000
	1704	11.4211	1	194.9612				707950.0000
	1705	13.8413	1	210.1371				707545.0000
	1706	10.0013	3	1820.9657				706609.0000
	1709	6.1924	3	1066.5313				704623.0000
	1710	14.1601	2	756.4382				704135.0000
	1711	2.9188	1	333.9106				703954.0000
	1712	18.6336	2;1	591.5343				703554.0000
	1713	9.7262	2	1980.7020				703085.0000
	1714	6.7429	1	631.3182				703077.0000
	1716	5.2370	1	653.0887				701422.0000
	1717	1.2801	1	163.9560				701333.0000
	1718	2.0345	1	861.1063				700414.0000
	1719	10.9718	1	465.2019				699921.0000
	1720	1.6147	1	1152.6561				698738.0000
	1721	8.0451	5;4	1553.9113				698694.0000
	1722	18.6625	1	613.5163				698462.0000
	1723	4.4120	3	1107.5540				698180.0000
	1724	7.6542	1	374.2282				697714.0000
	1725	13.4499	1	574.2967				696811.0000
	1726	11.0588	1	402.2484				695917.0000
	1727	8.0307	2	714.3916				695512.0000
	1728	6.6850	1	752.3443				695411.0000
	1729	7.6977	1	467.2023				695184.0000
	1730	5.5698	3;2	727.4597				694790.0000
	1731	10.7690	3	2821.0881				694789.0000
	1732	13.7109	2	855.4135				694611.0000
	1733	10.9138	3;4	1237.6537				694591.0000
	1734	10.9428	1	194.9612				694420.0000
	1735	22.8487	7;8;6	4607.2895				694270.0000
	1736	7.6108	2	579.3020				694003.0000
	1737	2.3969	1	408.1745				693873.0000
	1738	7.0900	2	1037.3844				693589.0000
	1739	13.3919	3;2	1290.6488				693106.0000
	1741	9.4221	1	586.3082				690245.0000
	1742	14.7109	2	1088.4781				690027.0000
	1743	8.8129	1	286.1765				689906.0000
	1744	14.0877	2	659.3793				689715.0000
	1745	10.9138	2;1	550.2759				689549.0000
	1746	8.3058	1	482.2858				689542.0000
	1747	9.3787	3;4	1346.7055				689456.0000
	1748	2.6868	2;1	446.2489				689343.0000
	1749	6.4966	1	316.2115				689006.0000
	1750	2.5419	1	335.9499				688806.0000
	1751	16.0440	3;4	1791.9684				688074.0000
	1752	4.3395	1	706.2774				687822.0000
	1753	12.6238	2	570.3855				687297.0000
	1754	18.0259	1	460.1687				686537.0000
	1755	5.2370	1	317.1589				686318.0000
	1756	6.0475	2	628.2892				685813.0000
	1757	13.8847	5;4	2080.0122				685741.0000
	1758	10.6820	3;4	1225.6784				685203.0000
	1759	7.6253	1	344.2176				684994.0000
	1760	8.5957	2	896.4702				684687.0000
	1761	16.4930	2	1054.5670				684233.0000
	1762	12.7832	2	994.4723				683861.0000
	1763	15.1455	2	860.4398				683805.0000
	1764	12.0006	3;2	843.4610				683593.0000
	1765	12.1166	2	797.3828				682700.0000
	1766	6.1345	1	439.2433				682364.0000
	1767	16.2323	3	1156.7049				681976.0000
	1768	1.2801	1	206.9780				681754.0000
	1769	9.6248	3;2	913.5019				680809.0000
	1770	2.9333	9	1547.5048				680507.0000
	1771	1.2656	1	231.9209				679776.0000
	1772	4.5856	2;1	488.2230				679586.0000
	1773	6.3662	2;1	481.2543				678903.0000
	1774	7.9584	2	1880.7094				678615.0000
	1775	4.9042	2	776.2755				678370.0000
	1776	12.7542	3;4	1480.7639				678039.0000
	1777	2.0055	2	433.2472				677822.0000
	1778	15.1310	1	386.2532				677785.0000
	1779	2.5419	1	1098.6436				677646.0000
	1780	5.6277	1	346.1856				676713.0000
	1781	6.3662	2	615.3965				676631.0000
	1782	7.0756	2	1066.3398				676319.0000
	1783	18.6770	1	227.2250				676108.0000
	1784	16.1020	1	557.2489				675903.0000
	1785	6.1634	2	527.3070				675258.0000
	1786	14.2036	2	813.5188				674967.0000
	1787	7.8861	2	944.5523				674618.0000
	1788	11.9717	2	1172.5481				674485.0000
	1789	17.6644	1	474.3180				674464.0000
	1790	5.7001	2	699.3192				673268.0000
	1791	8.1320	2	658.3477				673112.0000
	1792	15.6238	1	194.9611				671928.0000
	1793	15.1890	2	876.4278				671423.0000
	1794	12.4790	2	813.3186				671135.0000
	1796	6.0620	1	404.2209				670102.0000
	1797	9.9723	2;1	473.3219				669993.0000
	1798	12.2035	1	194.9612				669724.0000
	1799	14.1746	3;2	1364.7053				668894.0000
	1800	2.3389	1	346.0179				668883.0000
	1801	11.3486	1	294.1082				668623.0000
	1802	22.7764	2	1341.7271				667773.0000
	1803	10.2621	1	468.2224				667629.0000
	1804	17.9103	1	355.0699				666487.0000
	1805	12.2325	1	331.2112				666389.0000
	1806	16.6812	1	615.3233				665886.0000
	1807	15.6528	2	911.5083				665852.0000
	1808	12.9860	1	734.3641				665495.0000
	1809	15.7397	2	1335.6327				664273.0000
	1810	10.6531	2	1275.6058				664272.0000
	1811	14.8267	2	855.4453				664176.0000
	1812	4.7160	2	923.3973				663851.0000
	1813	9.4511	3;2	1679.6467				663607.0000
	1814	14.6384	1	157.9542				663349.0000
	1815	19.8648	1	854.1992				662907.0000
	1816	2.2519	1	273.0962				662607.0000
	1817	8.7261	1	392.2062				662425.0000
	1818	7.7122	2	905.4038				661965.0000
	1819	4.4988	1	289.1638				661659.0000
	1820	14.5949	7;5;6	3679.4306				661518.0000
	1821	8.7985	2	801.4239				660881.0000
	1822	7.6398	1	754.3143				660662.0000
	1823	5.7001	2	1134.4562				660526.0000
	1824	7.2347	2	537.2911				660347.0000
	1825	6.8008	1	347.1693				660257.0000
	1826	13.4209	2	860.4333				660240.0000
	1827	5.9319	2;1	530.3288				660005.0000
	1828	11.7109	2	1062.4990				659198.0000
	1829	5.9897	2	619.3113				659108.0000
	1830	12.5658	2	1002.5239				657685.0000
	1831	7.0033	3	1657.6616				655702.0000
	1833	2.3824	1	330.2017				654777.0000
	1834	5.6421	1	373.1754				654235.0000
	1835	19.1405	1	496.4274				654149.0000
	1836	6.6995	2	980.3393				653641.0000
	1837	10.7545	1	444.2585				653159.0000
	1839	4.7739	1	489.2073				652603.0000
	1840	5.4540	1	331.1746				651496.0000
	1841	1.2801	1	176.9502				651489.0000
	1842	16.7681	1	554.3194				651204.0000
	1844	9.4076	1	398.2276				651052.0000
	1845	6.3083	1	230.1635				651001.0000
	1846	9.5814	1	514.2385				650311.0000
	1847	10.9863	2	756.4500				650089.0000
	1848	1.4410	1	519.8524				649608.0000
	1850	13.4499	2	1102.5423				649460.0000
	1851	6.0475	3;4	1470.7894				649263.0000
	1852	8.5812	3	2924.1243				648335.0000
	1853	14.1022	3;4	1359.7152				648070.0000
	1854	4.4554	1	478.1803				647878.0000
	1855	4.5278	2;1	431.1402				647743.0000
	1856	17.7801	1	395.3242				647743.0000
	1857	11.5515	3;4	1466.9051				647463.0000
	1858	2.5419	1	373.2326				647439.0000
	1859	9.1034	1	307.1537				647162.0000
	1860	6.4241	2	420.2777				647117.0000
	1861	1.2367	1	251.9372				646725.0000
	1863	10.7979	1	571.2969				645358.0000
	1864	15.0585	4	1641.8782				645304.0000
	1865	12.6818	1	522.2333				645063.0000
	1866	6.1489	2;1	415.2797				643707.0000
	1867	11.9717	2	902.4984				643604.0000
	1868	6.1055	2	651.3451				643292.0000
	1869	17.7367	1	938.7599				642131.0000
	1870	21.5886	1	847.6605				642058.0000
	1871	14.0587	3;2	1040.6235				641758.0000
	1872	10.8414	3	1372.6491				641428.0000
	1873	15.8267	3;2	834.5081				641169.0000
	1874	10.6820	3	1498.8099				641024.0000
	1875	5.8740	1	260.1376				640948.0000
	1876	3.1506	1	218.1266				640501.0000
	1877	13.3629	1	744.4030				640269.0000
	1878	5.6566	2	1110.4939				639505.0000
	1879	7.2925	2	774.3744				638548.0000
	1880	12.8847	1	469.2653				638039.0000
	1881	15.9716	5;4	2488.2116				637755.0000
	1882	15.8411	3;2	1214.6523				636159.0000
	1883	6.4531	3;4	1055.6821				635169.0000
	1884	13.9282	3	1048.6869				634911.0000
	1885	5.8595	1	273.1693				634780.0000
	1886	6.1489	1	478.1804				634353.0000
	1887	5.1358	2	495.2324				634014.0000
	1888	16.7102	2	757.4339				633622.0000
	1889	2.4259	1	196.0348				633452.0000
	1891	13.1455	2	1127.4925				632570.0000
	1892	6.1924	1	923.3980				632520.0000
	1894	5.8160	3	1003.5353				632302.0000
	1895	9.7406	1	367.1743				632232.0000
	1896	2.3244	1	456.2446				630381.0000
	1897	17.7223	1	637.6478				630322.0000
	1898	6.5981	1	356.2066				629719.0000
	1899	5.6277	2	486.3534				629593.0000
	1900	13.1310	1	496.2762				629434.0000
	1901	18.6046	1	956.8030				629236.0000
	1902	6.4676	1	280.0919				628174.0000
	1903	5.9897	2	887.3761				627952.0000
	1904	9.4366	1	376.1783				627907.0000
	1905	15.3918	2	979.5819				627716.0000
	1907	15.5947	5;4	1973.9732				626349.0000
	1908	10.3634	2	982.4363				626118.0000
	1909	9.4655	2	1663.6819				625855.0000
	1910	4.9331	1	325.1748				625793.0000
	1911	9.4076	2	824.3664				625443.0000
	1912	11.4645	2	872.4646				625429.0000
	1913	15.8267	2	1155.5899				625084.0000
	1914	9.0599	3	1026.5852				624942.0000
	1915	1.4700	1	167.0582				624851.0000
	1916	1.2222	1	191.9772				624625.0000
	1917	8.3493	2	642.4068				624324.0000
	1920	15.7542	2	1114.5406				622875.0000
	1921	4.4699	2	525.3023				622773.0000
	1922	6.2793	1	476.2127				622694.0000
	1923	15.2759	3;2	1485.6751				622479.0000
	1924	2.9478	2	484.2757				622334.0000
	1925	22.7619	2	1691.8819				621790.0000
	1926	10.9718	1	468.2815				621279.0000
	1927	15.7832	2	987.4881				620741.0000
	1928	22.9066	1	199.9663				620683.0000
	1930	8.9579	1	734.3097				619935.0000
	1931	8.2334	2	1164.5047				619433.0000
	1932	6.2359	1	323.1485				619242.0000
	1933	7.8861	4	1404.7855				618571.0000
	1936	22.7764	3;2	1379.8038				618259.0000
	1937	18.7495	1	280.2404				617588.0000
	1938	6.0331	1	194.1155				617431.0000
	1939	6.1489	1	738.3301				617067.0000
	1940	6.2793	2;1	372.2013				616920.0000
	1941	11.4935	2	1074.5686				616184.0000
	1942	7.9728	3;2	2364.9638				615993.0000
	1943	6.7284	2	1025.5150				615422.0000
	1944	17.8958	1	422.3241				615199.0000
	1945	5.6132	3;2	557.3907				614695.0000
	1946	6.2069	3;2	766.4341				614389.0000
	1947	7.3214	2	712.3866				614363.0000
	1948	6.4096	1	210.1388				613991.0000
	1949	5.6566	1	331.1747				613619.0000
	1950	4.7160	2	477.2813				613515.0000
	1951	1.9041	2	573.3486				612557.0000
	1952	11.9861	3;5;4	1590.9213				612312.0000
	1953	6.6995	3;2	763.3980				612109.0000
	1954	10.5662	1	505.2175				611953.0000
	1955	9.5669	2	929.5187				611556.0000
	1956	1.4700	1	154.0742				610834.0000
	1957	7.1334	3;2	672.4283				610803.0000
	1958	12.8412	2	786.4533				610584.0000
	1959	15.0730	2;1	828.4825				610414.0000
	1960	3.4840	2;1	545.2810				610159.0000
	1961	7.4227	2	787.4184				609276.0000
	1962	9.7551	2	1973.9294				608905.0000
	1963	8.3203	1	323.1484				608730.0000
	1964	9.8564	1	507.2442				608523.0000
	1965	5.8450	1	184.1214				608341.0000
	1966	13.1019	3;2	935.3186				608269.0000
	1967	6.1200	2	571.3811				608233.0000
	1968	18.4744	1	481.3980				608196.0000
	1969	5.1937	2;1	386.2640				608124.0000
	1970	12.1745	3;2;1	746.4364				607698.0000
	1971	6.1345	1	489.2074				607245.0000
	1973	13.7544	3;2	857.5341				605187.0000
	1974	8.1320	3;2	787.4811				604909.0000
	1975	10.9283	1	348.1765				604870.0000
	1976	14.7543	2	801.4541				604808.0000
	1977	8.7840	2	525.2916				604564.0000
	1978	8.6102	3;2;4	962.5081				603913.0000
	1979	6.2938	2	649.3193				603841.0000
	1980	6.3372	1	752.3451				603776.0000
	1981	10.6675	2	902.4826				603675.0000
	1982	4.6001	1	269.1852				603546.0000
	1983	7.8137	1	292.1064				603506.0000
	1984	10.3200	3	2360.9071				603177.0000
	1985	8.8274	3;2	1898.7220				602910.0000
	1986	18.1416	1	530.3796				602909.0000
	1987	7.9295	3	2380.9308				602845.0000
	1988	6.4386	2	632.3501				602566.0000
	1989	15.1455	2	622.3328				602499.0000
	1990	6.1779	2;1	732.3412				602288.0000
	1991	9.1904	1	452.1912				602073.0000
	1992	4.8897	2	897.3803				602034.0000
	1993	12.7832	2	1282.6163				601740.0000
	1994	1.6292	1	1080.6766				601633.0000
	1996	6.7284	2	859.4518				599981.0000
	1997	8.0451	2	856.5249				599815.0000
	1998	1.6003	1	1160.6412				599329.0000
	1999	8.7695	3;2	750.4032				599275.0000
	2000	13.5369	1	165.0791				598954.0000
	2001	7.9005	3	1172.6158				598894.0000
	2002	13.4209	2	868.5134				598099.0000
	2003	12.3774	2	942.5248				597903.0000
	2004	8.4798	1	427.2431				597132.0000
	2005	12.2905	1	687.3812				596994.0000
	2006	13.2470	2	913.4876				596943.0000
	2007	19.0681	1	775.2253				596853.0000
	2008	11.5225	2	744.4390				596504.0000
	2009	2.9333	1	627.3579				596119.0000
	2010	5.3961	1	694.3388				595700.0000
	2012	16.2902	1	630.3227				595676.0000
	2013	7.6108	3;2	649.4166				594957.0000
	2014	15.4208	2	1129.4784				594631.0000
	2015	12.7977	1	321.1691				594605.0000
	2016	7.1913	1	170.1054				594538.0000
	2017	13.4499	1	603.2911				594123.0000
	2019	16.2178	2	606.3744				593502.0000
	2020	7.1479	2	509.2487				593291.0000
	2021	12.2325	3	1144.6724				593138.0000
	2022	7.6687	3;2	1122.4590				592700.0000
	2023	18.1706	1	427.1684				592670.0000
	2024	2.3389	1	333.9107				592020.0000
	2025	6.9888	1	428.2267				591503.0000
	2026	9.2338	3;4	1446.7947				591233.0000
	2027	5.7146	1	766.3243				590887.0000
	2028	15.5368	1	228.1476				590260.0000
	2029	5.8160	2;1	372.2739				590192.0000
	2030	4.5422	2	926.2898				588952.0000
	2031	4.3685	1	374.2280				588857.0000
	2032	6.5546	2	970.5322				588375.0000
	2033	13.8558	3	1500.7482				588097.0000
	2034	15.7397	1	184.1213				588044.0000
	2035	16.6957	2	1062.5825				587383.0000
	2036	4.8608	2	658.3286				587207.0000
	2037	9.0454	2	1570.6643				587018.0000
	2038	11.3921	1	411.1832				586835.0000
	2039	18.0838	1	538.2827				586769.0000
	2040	9.2628	3;2	939.5506				586432.0000
	2041	4.3830	1	318.1905				585983.0000
	2042	6.7429	2	523.2757				585867.0000
	2043	6.0765	2	685.3757				585855.0000
	2044	12.7542	1	503.2961				585631.0000
	2045	8.6971	2	714.4640				585570.0000
	2046	7.7992	3	1020.5354				585413.0000
	2047	11.7688	2	497.3329				584412.0000
	2048	10.3634	2;1	993.4034				584393.0000
	2049	16.1310	5;4	2694.4167				583936.0000
	2050	2.4839	1	271.9611				583780.0000
	2051	5.2226	2	567.2654				583774.0000
	2052	16.5219	2	1189.6468				583699.0000
	2053	10.4648	3;2	1055.3867				583081.0000
	2054	17.9681	2	782.5107				582319.0000
	2055	13.3629	3;2	1055.5625				582035.0000
	2056	12.0006	2	813.3661				581288.0000
	2057	9.2049	3;4	1339.7221				581255.0000
	2058	16.5219	2	1184.6048				580847.0000
	2059	7.7267	2	664.3303				580602.0000
	2060	6.0042	2	427.2796				580484.0000
	2062	7.7992	1	441.2594				579743.0000
	2063	8.0596	2	665.3504				579442.0000
	2064	16.5509	2	971.4353				578834.0000
	2065	11.1603	3;2	1206.6002				578817.0000
	2066	6.2938	3;2	757.4706				578287.0000
	2067	22.7909	2	905.4944				578178.0000
	2068	13.1310	2	889.4294				577969.0000
	2069	18.3152	1	793.5870				577685.0000
	2070	21.5886	1	735.5360				577562.0000
	2071	13.6094	2	1115.5471				577256.0000
	2072	13.0439	2	676.3659				576964.0000
	2073	9.6828	3	1320.6092				576916.0000
	2074	7.5819	1	360.2377				576905.0000
	2075	12.1311	2	983.5050				576611.0000
	2077	3.4840	1	363.0582				576059.0000
	2078	15.8991	1	582.3494				576012.0000
	2079	14.5805	2	1028.5505				575606.0000
	2080	18.3875	1	434.2641				575493.0000
	2081	12.1745	5;4	1650.8193				575316.0000
	2082	5.4684	1	668.2771				575309.0000
	2083	8.0307	2	757.3605				575276.0000
	2084	9.0889	1	450.2598				575127.0000
	2085	10.0447	2	890.5083				574794.0000
	2086	16.8404	3	1544.8013				574640.0000
	2087	8.2190	2	588.3496				574151.0000
	2089	17.9103	1	415.1682				573683.0000
	2090	12.8412	2	740.4182				572617.0000
	2091	15.8122	3	1438.8051				571957.0000
	2092	5.5843	2	380.2065				571835.0000
	2093	10.4648	2	843.4817				571677.0000
	2094	5.0634	2	788.3922				571649.0000
	2095	15.0730	2	1276.5952				571514.0000
	2096	6.8008	1	228.1110				571494.0000
	2097	12.5369	3	1387.6859				571132.0000
	2098	6.6995	2;1	955.4241				570674.0000
	2099	8.0162	2	743.4177				570272.0000
	2100	5.1792	1	199.0233				569778.0000
	2101	15.6672	2	992.4722				569723.0000
	2102	17.9826	1	212.2064				569511.0000
	2103	14.1891	1	422.2168				569346.0000
	2104	7.4082	2	532.3225				569271.0000
	2105	10.6096	2;1	695.3489				569241.0000
	2106	14.4065	3;4	1719.8549				568670.0000
	2107	9.5959	2	614.3756				568120.0000
	2108	15.4063	2	677.3752				567642.0000
	2109	17.9536	1	349.3191				567532.0000
	2110	1.6292	1	1178.6526				567208.0000
	2111	8.8564	2	667.9112				566963.0000
	2112	7.9439	1	742.2602				566923.0000
	2114	12.5658	2	912.5761				565869.0000
	2115	12.4934	1	392.2025				565059.0000
	2117	13.8702	3	1687.8167				564978.0000
	2118	6.1489	2	1254.4564				564753.0000
	2119	8.6826	3	1158.7080				564062.0000
	2121	9.5235	1	388.2323				563681.0000
	2122	6.8297	1	287.1957				563452.0000
	2123	11.3776	2	953.5165				562837.0000
	2124	16.2323	4	1952.0444				562499.0000
	2125	18.6481	1	278.2724				562462.0000
	2126	2.9478	1	263.0940				562233.0000
	2127	6.8876	2;1	445.2898				561633.0000
	2128	22.7185	1	237.9459				561611.0000
	2129	4.5278	1	438.2226				560235.0000
	2130	17.9536	1	326.1417				559946.0000
	2132	18.2429	1	340.2590				559230.0000
	2133	4.6726	1	737.3449				559219.0000
	2134	6.3662	2	793.4190				558795.0000
	2135	8.8564	3;2	1183.5475				557802.0000
	2136	10.4358	2	1068.5570				557793.0000
	2137	2.0490	1	763.1291				557563.0000
	2138	14.9281	3;2	1398.7724				557200.0000
	2139	12.6818	2	866.3960				557036.0000
	2140	7.3214	1	259.1054				555941.0000
	2141	22.9935	7;8;6;9	4592.2824				555863.0000
	2142	8.8419	1	298.2003				555475.0000
	2143	17.8235	1	467.4447				555201.0000
	2144	5.3816	2	788.4145				554591.0000
	2145	11.5370	2;1	492.2228				554521.0000
	2146	15.0005	2	1117.5893				554061.0000
	2147	12.4790	2	1402.6590				553612.0000
	2148	10.4213	3	1367.6728				553610.0000
	2149	8.8709	2	888.4208				552236.0000
	2150	11.4211	2	895.4408				551241.0000
	2151	14.7109	2	987.5143				550662.0000
	2152	7.1334	1	157.9542				550659.0000
	2153	6.8442	2	1229.5628				550349.0000
	2154	4.9911	2	512.2704				550154.0000
	2155	7.1190	1	257.1654				549925.0000
	2156	13.5369	2	941.4618				549875.0000
	2157	6.3662	1	546.2660				549823.0000
	2158	9.0599	2;1	500.3331				549333.0000
	2159	6.6126	2	708.3451				548950.0000
	2160	8.2624	2	651.3345				548735.0000
	2162	4.6726	2;1	387.2484				548377.0000
	2163	5.4684	2	693.3731				548120.0000
	2164	7.3359	1	912.3803				547222.0000
	2165	2.2519	1	316.2111				547086.0000
	2166	6.8587	4	1779.8400				547021.0000
	2167	4.8608	1	260.0695				546897.0000
	2168	7.5819	2	463.2546				546781.0000
	2169	5.3093	1	669.0841				545909.0000
	2170	12.8847	2	854.5231				545470.0000
	2171	3.9771	1	183.9623				544718.0000
	2172	6.4966	1	241.1794				544543.0000
	2173	8.9869	1	495.2337				544332.0000
	2174	18.8364	1	575.4104				544287.0000
	2175	9.6393	3;2	1418.7248				544207.0000
	2176	18.5902	1	732.5937				544164.0000
	2177	7.9295	3	1095.5670				544115.0000
	2178	16.1454	2	846.4713				543856.0000
	2179	13.0439	3;2	1420.7425				543826.0000
	2180	6.3083	1	167.0582				543512.0000
	2181	5.7146	1	530.2821				543503.0000
	2182	10.3490	1	184.1213				543501.0000
	2183	12.3774	2	867.5294				543350.0000
	2184	18.1127	1	574.4061				543077.0000
	2185	14.0587	1	957.4301				542996.0000
	2187	14.0007	2	1308.6567				542748.0000
	2188	18.5902	1	613.4768				542708.0000
	2189	11.6819	1	326.2071				542470.0000
	2190	6.9455	1	157.9541				542114.0000
	2191	8.5233	3;4	1229.6838				542110.0000
	2192	9.2338	1	304.1501				542019.0000
	2193	12.4790	3	1416.7695				542003.0000
	2194	13.0584	2	806.3926				541618.0000
	2196	12.3195	2	1367.5794				540900.0000
	2197	15.8267	2	1201.6139				540724.0000
	2198	14.4645	1	666.2870				540450.0000
	2199	12.6818	2	784.4049				540384.0000
	2200	7.8137	1	418.2367				540302.0000
	2201	8.3493	1	766.3600				540270.0000
	2202	5.7001	5	2101.0908				539855.0000
	2203	12.7977	2	587.3069				539629.0000
	2205	5.8160	1	303.1797				539175.0000
	2206	13.3629	2	602.3216				538810.0000
	2207	5.2660	1	194.1056				538644.0000
	2208	10.0592	2	620.2669				538614.0000
	2209	7.8282	1	319.1571				538321.0000
	2210	8.2769	1	358.2583				538243.0000
	2211	14.2761	3;2	1095.6399				538160.0000
	2212	10.7255	3;4	1964.8967				537767.0000
	2213	9.1325	2	1599.6911				537609.0000
	2214	10.5662	2	592.3329				537404.0000
	2215	5.4540	2	1254.4558				537293.0000
	2216	10.4068	2	654.3337				537270.0000
	2217	12.7252	1	678.3225				537189.0000
	2218	7.5240	2	952.4256				537136.0000
	2219	18.0838	1	269.2718				537057.0000
	2220	7.1624	2	528.2907				536513.0000
	2221	4.7884	2	645.3382				536449.0000
	2222	6.4096	3;2	708.4176				535943.0000
	2223	14.9716	3;5;4	1575.8847				535914.0000
	2224	4.7594	3;2	1011.4970				535509.0000
	2225	13.5804	1	329.2319				535325.0000
	2226	18.7495	1	1179.1333				534620.0000
	2227	22.7764	3;2	1736.9973				534502.0000
	2228	12.9281	4	2029.9864				533657.0000
	2229	7.0178	2	575.3427				533612.0000
	2230	8.0162	3;4	1191.6351				533285.0000
	2231	2.4404	1	207.1736				532770.0000
	2232	4.5567	1	295.1268				532633.0000
	2233	7.9150	2;1	980.4235				532556.0000
	2234	5.5987	2	1050.3930				532477.0000
	2235	4.5133	1	516.2908				532476.0000
	2236	12.4354	1	359.2060				532388.0000
	2237	17.9247	1	1355.0334				532069.0000
	2238	4.5711	1	428.1840				532020.0000
	2239	8.2334	2	598.3696				531957.0000
	2240	15.7397	1	514.2070				531773.0000
	2241	22.7764	3	2023.0698				531750.0000
	2242	20.0821	1	535.1584				530822.0000
	2244	15.0730	1	710.2767				530407.0000
	2243	16.3336	3;2	1152.6983				530407.0000
	2245	8.9144	2	860.4855				529952.0000
	2246	16.3191	1	492.2951				529725.0000
	2247	27.0566	1	176.9504				529251.0000
	2248	5.9608	2	367.2585				529168.0000
	2249	6.4096	1	378.2016				529150.0000
	2250	7.9584	2	1043.3159				528679.0000
	2251	6.9888	3;2	784.5167				528438.0000
	2252	14.7398	3;2	1207.5406				528414.0000
	2253	18.4310	1	390.2771				528140.0000
	2254	14.9861	1	469.2906				527991.0000
	2255	7.5963	3;4	1299.7042				527495.0000
	2256	8.2624	1	400.2256				527319.0000
	2257	8.5667	1	259.1054				526963.0000
	2258	9.1904	1	463.2547				526324.0000
	2259	7.3214	1	481.2537				526256.0000
	2260	4.6001	2	631.3652				526253.0000
	2261	8.6247	3;4	1542.7739				526172.0000
	2262	16.8837	1	774.4159				525611.0000
	2263	12.3195	2	534.3172				525570.0000
	2264	12.8847	2	1076.5117				524520.0000
	2265	9.7985	3	794.4108				523659.0000
	2266	12.8847	3	1161.6429				523657.0000
	2267	6.3083	2	552.3082				523410.0000
	2268	4.9621	3	758.4187				522309.0000
	2269	26.4587	1	176.9504				522296.0000
	2270	9.0159	2	572.3291				521854.0000
	2271	7.9295	1	591.2685				521521.0000
	2272	7.3214	1	390.2119				521445.0000
	2273	8.3058	3	1385.7017				521246.0000
	2274	12.2180	1	493.2541				521037.0000
	2275	5.7726	1	206.6321				520989.0000
	2276	5.3527	2	1980.7888				520272.0000
	2278	12.5079	2;1	738.3047				520213.0000
	2279	16.0440	2	896.4869				520013.0000
	2280	4.7594	2	601.3550				519935.0000
	2281	11.5660	3	1588.7602				519452.0000
	2282	14.8267	1	558.2585				518329.0000
	2283	17.9103	1	412.2410				518298.0000
	2284	11.2762	2	642.4068				518294.0000
	2285	10.0592	5;4	1668.9282				518146.0000
	2286	11.7399	2	750.3915				517875.0000
	2287	10.4648	2	812.3919				517751.0000
	2288	7.3214	2	486.3167				517632.0000
	2289	16.1889	1	527.3072				516086.0000
	2290	5.7146	1	589.2715				516005.0000
	2291	9.5814	1	498.2154				515657.0000
	2292	4.8464	1	227.1633				515343.0000
	2293	15.1600	2	873.4858				515041.0000
	2294	10.1751	3;2	1259.6369				514912.0000
	2295	12.6818	2	969.5136				514721.0000
	2296	2.9478	1	418.3083				514501.0000
	2297	15.5657	2	667.4022				513878.0000
	2298	12.7397	1	501.2804				513788.0000
	2299	2.4984	2;1	401.2386				513733.0000
	2300	12.0876	2	728.4439				513666.0000
	2301	6.0765	1	360.2012				513498.0000
	2302	2.4984	1	155.9736				513426.0000
	2303	14.3341	3;4	1468.8366				513204.0000
	2304	9.6683	2	657.4282				512877.0000
	2305	8.5812	2	679.3533				512623.0000
	2306	3.1361	1	231.1332				512382.0000
	2307	6.6850	1	257.1490				512299.0000
	2308	8.6247	3;2	2886.1801				512160.0000
	2309	1.3958	1	239.9198				511795.0000
	2310	12.1745	2	923.4355				511784.0000
	2311	16.3336	3;4	2311.0874				511721.0000
	2312	4.6870	2	940.4240				511575.0000
	2313	11.4356	2	888.4923				511529.0000
	2314	15.6672	3;2	1761.8761				511405.0000
	2315	12.1600	3	1260.6567				510776.0000
	2316	4.1511	1	273.1803				509864.0000
	2317	12.9570	3	1525.7283				509629.0000
	2318	17.1584	1	238.2295				509397.0000
	2319	4.5711	1	195.1259				509218.0000
	2320	13.8413	1	646.3182				509166.0000
	2321	15.6962	2	933.5035				508950.0000
	2322	13.3774	1	480.2225				508368.0000
	2323	6.2359	1	186.1370				507950.0000
	2324	9.0744	1	429.2229				507426.0000
	2326	9.6538	2	916.4861				506940.0000
	2327	8.7695	2	1015.4942				506682.0000
	2328	11.7978	1	572.3541				506542.0000
	2329	10.4068	3	1196.6510				506219.0000
	2330	3.7596	1	568.2594				506211.0000
	2331	9.4945	2	487.3120				506021.0000
	2332	8.0886	3	1048.5899				506008.0000
	2333	5.9029	3;4	947.5552				505857.0000
	2334	9.1469	3	814.5114				505848.0000
	2335	12.1311	1	466.2430				505040.0000
	2336	6.0042	3;2	896.4717				505003.0000
	2337	4.0641	1	270.1693				504889.0000
	2338	7.5674	1	238.1419				504577.0000
	2339	6.6995	3;4	1200.6577				504429.0000
	2340	11.1168	1	422.2171				504416.0000
	2341	2.9768	1	444.8189				504390.0000
	2342	3.1797	2;1	360.2372				504208.0000
	2343	6.8153	3;2	1014.4883				504089.0000
	2344	15.7832	5;4	1984.1555				504019.0000
	2345	15.4208	1	733.2962				503432.0000
	2346	5.9029	2	434.2278				502248.0000
	2347	6.4096	2	845.4612				502152.0000
	2348	7.1190	3;4	1386.7576				501327.0000
	2349	11.6384	2	1392.6286				501253.0000
	2350	7.3793	4	1594.8062				500965.0000
	2351	4.7449	3;2	752.3816				500792.0000
	2352	13.1600	1	185.2145				500439.0000
	2353	14.3776	1	601.3078				500131.0000
	2354	8.6391	1	930.8872				500047.0000
	2355	10.8993	1	878.3765				500038.0000
	2356	9.5090	3;2	917.4360				499736.0000
	2357	16.7536	5;4	2349.1684				499406.0000
	2358	12.3774	2;1	465.2015				499391.0000
	2359	13.8558	2	1146.5681				499233.0000
	2360	22.8198	7;6	4323.0987				498678.0000
	2361	12.5658	3;4	1372.7325				498509.0000
	2362	13.4499	2	962.5224				498431.0000
	2363	3.5276	1	182.0556				498118.0000
	2364	15.3339	2	1136.5835				497378.0000
	2365	7.1913	3;2	974.4559				497249.0000
	2367	7.7556	1	331.1749				495963.0000
	2368	6.9599	1	660.3444				495070.0000
	2369	12.2325	3	1377.6532				495035.0000
	2370	7.7702	3	2007.9027				494814.0000
	2371	8.2769	4	1623.8587				494545.0000
	2372	7.6108	1	172.0849				494010.0000
	2373	1.2656	1	181.9552				493755.0000
	2374	12.5948	1	622.2966				493362.0000
	2375	2.1360	1	1298.6117				493160.0000
	2376	16.5653	2	1135.4580				492830.0000
	2377	9.8998	3	1330.6859				492751.0000
	2378	7.9150	1	516.3276				492708.0000
	2379	14.7254	1	512.2961				492607.0000
	2380	17.3319	1	246.2347				492242.0000
	2381	11.7109	1	642.4073				492068.0000
	2382	3.6146	1	196.0713				492020.0000
	2383	2.4694	1	302.1703				491761.0000
	2384	12.8267	3	1319.6852				491609.0000
	2385	9.8130	2	833.4134				491074.0000
	2386	10.7400	1	422.2167				491048.0000
	2387	13.7254	2	1175.5503				490965.0000
	2388	16.6812	3;2	1001.5874				490806.0000
	2389	11.6529	4	1693.7712				490737.0000
	2390	14.2906	2	592.3335				490719.0000
	2391	17.5343	1	242.0842				490615.0000
	2392	6.5401	1	174.1120				490576.0000
	2393	2.5709	1	285.1437				490547.0000
	2394	5.4540	1	161.0689				490472.0000
	2395	15.4933	2	714.4281				490335.0000
	2396	15.7107	1	609.3016				490238.0000
	2397	23.3997	1	178.9835				490213.0000
	2398	8.5523	2	716.2059				489856.0000
	2399	1.7593	1	1258.6174				489480.0000
	2400	9.6683	2	1254.6208				489328.0000
	2401	8.5523	2	983.5392				489266.0000
	2402	4.7304	1	250.1718				489261.0000
	2403	5.5408	2	815.4394				489193.0000
	2404	7.3214	2	406.2572				489142.0000
	2405	13.0150	2	572.3535				488219.0000
	2406	2.6868	1	387.2482				488213.0000
	2407	5.3527	4	1843.9609				486900.0000
	2408	16.6667	5;4	1762.0466				486419.0000
	2409	16.3625	2	1305.6061				486378.0000
	2410	7.9150	3	1085.5842				486275.0000
	2411	8.7985	3;2	858.5295				485963.0000
	2412	7.7412	1	486.2812				485884.0000
	2414	11.5080	1	559.2861				485550.0000
	2415	8.2479	1	678.2978				485063.0000
	2416	11.8992	2	918.4604				484985.0000
	2417	11.6384	1	507.7598				484906.0000
	2418	13.4064	3;4	1868.8458				484890.0000
	2419	8.9434	2	540.3641				484820.0000
	2420	11.0588	2	745.3688				484781.0000
	2421	3.1942	1	201.1729				484693.0000
	2422	10.6531	2	805.4555				484544.0000
	2423	12.0441	1	646.3003				484405.0000
	2424	11.1603	1	383.2285				484071.0000
	2425	14.0442	3	1015.5660				483899.0000
	2426	8.2479	1	401.2385				483831.0000
	2427	5.9319	2	756.4021				483798.0000
	2428	9.7551	4	1877.9936				483273.0000
	2429	11.4211	3;2	856.4770				483178.0000
	2430	1.2367	1	271.9454				482779.0000
	2431	12.0441	2	801.4347				482610.0000
	2432	4.5133	2	788.3935				482516.0000
	2433	10.6531	3;2	973.5442				482232.0000
	2434	4.3685	2	866.3072				482170.0000
	2435	1.8172	1	245.1740				482076.0000
	2436	3.0927	1	232.1423				482074.0000
	2437	9.1034	1	587.3290				482049.0000
	2438	12.6528	2	720.8806				481899.0000
	2439	7.3938	1	315.1800				481764.0000
	2440	8.2334	1	484.3016				481653.0000
	2441	16.3336	2	1126.5990				481568.0000
	2442	6.9888	2;1	518.2114				481565.0000
	2443	6.9599	1	460.2169				481562.0000
	2445	22.8053	6	4144.0321				481011.0000
	2446	15.1310	1	864.3868				480880.0000
	2447	8.7550	3;2	842.4519				480829.0000
	2448	5.7146	2	676.1163				480685.0000
	2449	8.2914	2;1	616.3436				480671.0000
	2450	5.5263	2	571.3810				480351.0000
	2451	16.4350	2	1367.6697				480311.0000
	2452	7.5819	3;2	1164.5051				480299.0000
	2453	9.4655	3	1536.7406				479942.0000
	2454	4.3685	3;2;1	666.3078				479551.0000
	2455	15.2180	3;4	1542.8559				479208.0000
	2458	14.6964	2	900.5398				478206.0000
	2459	7.4950	1	259.1058				478072.0000
	2460	11.0443	2	841.4666				478067.0000
	2461	14.6529	2	686.4077				477849.0000
	2462	16.5364	4	1681.9841				477842.0000
	2463	2.3389	1	489.2185				477774.0000
	2464	7.2058	3;4	1163.6633				477653.0000
	2465	20.0387	1	257.2720				477637.0000
	2466	10.8269	2	1044.5096				476916.0000
	2467	5.3816	2	859.4514				476891.0000
	2468	11.2762	1	447.2154				476851.0000
	2469	4.7594	1	363.0578				476517.0000
	2470	15.3773	3;4	1695.8978				476255.0000
	2471	4.8319	1	287.1956				476235.0000
	2472	9.6972	3	1311.7623				476156.0000
	2473	8.2914	2	965.4460				476024.0000
	2474	16.5653	3	1375.6893				475975.0000
	2475	12.1166	2	1621.6753				475428.0000
	2476	16.1165	5	2491.1906				475411.0000
	2477	17.9247	1	414.2045				475252.0000
	2478	14.3921	2	876.4817				475053.0000
	2479	15.4933	1	583.3337				475015.0000
	2480	15.4353	1	415.2439				474843.0000
	2482	16.3481	3	1182.6973				474624.0000
	2483	6.8731	1	418.3084				474620.0000
	2484	6.0331	2	775.3711				474413.0000
	2485	9.0014	2	491.2784				474209.0000
	2486	7.5819	3;2	1623.6904				474152.0000
	2487	6.8153	2	574.3072				474126.0000
	2488	14.3486	2	872.4572				473753.0000
	2489	6.2793	2;1	431.2750				473555.0000
	2490	5.7870	3	1013.5365				473247.0000
	2491	16.5075	3;4	1526.8244				473164.0000
	2492	5.7001	2;1	969.4035				473049.0000
	2493	3.7161	1	369.2013				472527.0000
	2494	7.0756	1	983.4187				472375.0000
	2496	9.3063	2	742.4706				472142.0000
	2497	1.2511	1	255.9415				471584.0000
	2498	9.6683	3	2325.9255				471297.0000
	2499	4.8174	2	1370.5438				471249.0000
	2500	5.0056	1	418.3080				471131.0000
	2501	8.5667	3	965.5280				471126.0000
	2502	7.1913	1	418.3081				471062.0000
	2503	10.5951	1	360.2376				470484.0000
	2504	7.3359	2	1984.7595				470146.0000
	2505	4.7015	1	174.1118				469932.0000
	2506	10.4503	1	301.1429				469918.0000
	2507	1.9621	1	244.1059				469656.0000
	2508	10.5227	2	900.5027				469590.0000
	2509	17.8235	1	677.4714				469371.0000
	2510	12.8267	2	1270.5431				469176.0000
	2511	16.5219	2	1024.6039				469069.0000
	2512	13.9572	2	835.3824				469014.0000
	2513	16.5509	2	977.4826				468655.0000
	2514	9.6104	3	917.4968				468627.0000
	2515	15.1455	2	787.4554				468534.0000
	2516	12.6238	3	1283.5929				467867.0000
	2517	2.8753	1	315.9000				467430.0000
	2518	4.7449	1	852.3715				467379.0000
	2519	15.2469	2	970.5455				467268.0000
	2520	18.5612	1	833.4782				466877.0000
	2521	6.8587	2	495.2692				466722.0000
	2522	11.7688	2	786.4240				466638.0000
	2523	13.2180	3;2	838.5643				466501.0000
	2524	2.1214	1	182.0692				466269.0000
	2525	12.5079	1	594.2402				466230.0000
	2526	7.9005	1	479.2383				466158.0000
	2527	8.7405	2	840.4823				465958.0000
	2528	5.8450	1	168.0901				465794.0000
	2529	4.2815	1	502.1778				465761.0000
	2530	14.4935	3;4	1836.8902				465736.0000
	2531	17.8958	1	245.2354				465628.0000
	2532	13.0729	3	1149.6622				465532.0000
	2533	16.3191	3	1616.8764				465486.0000
	2534	2.4114	2;1	387.2847				464456.0000
	2536	8.7116	2	1011.4875				464201.0000
	2537	14.0732	2	899.5194				464175.0000
	2538	4.7015	3;2	573.3851				464095.0000
	2539	11.0878	1	693.2977				463611.0000
	2540	7.5529	1	605.2666				463572.0000
	2541	4.8319	3;4	928.6171				463468.0000
	2542	6.2938	1	387.2123				463152.0000
	2543	8.7695	1	628.3188				463045.0000
	2544	5.2660	2	645.3445				462880.0000
	2545	17.7078	1	337.3342				462389.0000
	2546	14.9570	3	1381.7937				462334.0000
	2547	11.7109	2	844.4087				462322.0000
	2548	6.1634	2	601.3187				462186.0000
	2549	14.7254	4	1442.8720				462019.0000
	2550	5.4106	3;4	2249.9167				461955.0000
	2552	0.0069	1	418.3089				461858.0000
	2553	16.4640	3	1155.7021				461794.0000
	2554	15.4933	2	1055.5732				461363.0000
	2555	13.3195	3;4	1569.8492				461122.0000
	2556	5.8450	1	388.2435				461059.0000
	2558	6.2359	4	1167.7458				460873.0000
	2559	11.2037	1	388.2325				460379.0000
	2560	18.3152	1	168.1627				459836.0000
	2561	14.7254	2	795.4242				459810.0000
	2562	5.5408	2	484.2762				459787.0000
	2563	9.4800	3	979.5456				459607.0000
	2564	16.4205	3	1559.7738				459077.0000
	2565	4.4699	2	760.4121				458973.0000
	2566	12.5803	2	1276.6152				458429.0000
	2567	9.2194	2;1	616.3550				458118.0000
	2568	14.9861	3	1517.7603				457900.0000
	2569	4.7160	1	782.3186				457734.0000
	2570	6.9888	1	366.1877				457420.0000
	2571	5.6856	1	178.9836				456890.0000
	2572	9.1034	1	780.3767				456798.0000
	2573	7.7556	2	557.3907				456405.0000
	2574	10.9863	3;2	1058.5621				456397.0000
	2575	11.2617	2	857.4496				456341.0000
	2576	9.5090	1	346.1968				456276.0000
	2577	12.6673	1	415.2784				456114.0000
	2578	18.1127	2	1316.6987				455986.0000
	2579	12.1745	2	1284.7162				455982.0000
	2581	16.5509	3;4	1582.8787				455771.0000
	2582	11.7109	4	1859.9279				455560.0000
	2583	18.0549	1	629.1841				455370.0000
	2584	10.9573	2	702.3921				455363.0000
	2585	8.1610	4	1552.9761				454869.0000
	2586	14.4790	1	532.2862				454843.0000
	2588	3.3680	1	419.1951				454480.0000
	2589	10.4068	2	845.4139				454405.0000
	2590	6.7574	2	829.5022				454385.0000
	2591	6.0042	1	356.2424				453765.0000
	2592	5.6566	1	257.1490				453618.0000
	2593	16.4640	3	2011.0722				453492.0000
	2594	15.7832	1	404.2460				453190.0000
	2595	1.9910	2;1	346.2216				452978.0000
	2596	14.9136	5;4	1947.9934				452946.0000
	2598	14.5949	3	1228.6202				452627.0000
	2599	22.6170	1	609.6177				452567.0000
	2600	13.1019	1	580.2861				452503.0000
	2602	8.6536	1	578.3099				452201.0000
	2603	15.8267	2	940.4734				452056.0000
	2604	14.3486	1	459.3046				451930.0000
	2605	6.1055	1	437.1912				451563.0000
	2606	16.3336	5;4	2095.1759				450562.0000
	2607	12.6818	4	1441.7618				450326.0000
	2608	16.2468	4	2140.1367				450271.0000
	2609	14.0007	3	1922.9815				449599.0000
	2610	6.4386	2;1	509.2854				449512.0000
	2611	15.3628	1	512.3326				449278.0000
	2612	12.8412	3;4	1827.9185				448846.0000
	2613	14.7254	3;2	1704.8201				448713.0000
	2614	19.2708	1	303.2928				448686.0000
	2615	11.3341	3;4	1161.6695				448055.0000
	2616	12.5803	2	1189.5835				447875.0000
	2618	17.8669	5	859.7449				447143.0000
	2619	9.1179	3	1228.6205				447047.0000
	2620	15.9571	3	1673.8172				446645.0000
	2621	10.5082	1	712.2557				446367.0000
	2622	4.5278	1	178.9835				446196.0000
	2623	12.9715	3;4	1491.8566				446036.0000
	2624	8.7840	2	692.2846				445963.0000
	2625	6.7864	3;4	1201.6929				445773.0000
	2626	8.6102	3	2939.0884				445706.0000
	2627	6.9020	2;1	472.3010				445627.0000
	2628	8.8274	2	864.4435				445590.0000
	2629	7.0467	1	156.0763				445475.0000
	2630	8.6681	3	1132.6463				445410.0000
	2631	14.3776	4	1546.9555				445197.0000
	2632	8.8709	1	360.1957				445177.0000
	2633	9.6972	2	1014.4890				444845.0000
	2634	10.7690	2	777.3921				444838.0000
	2635	5.0200	1	868.3542				444781.0000
	2636	10.9718	2	948.4775				444735.0000
	2637	12.9136	5;4	1741.8900				444485.0000
	2638	10.2621	2	580.3225				444174.0000
	2639	12.0151	1	447.2125				444137.0000
	2640	2.7739	2	441.2448				443827.0000
	2641	13.6239	1	333.1726				443783.0000
	2642	9.0889	3;2	1097.5631				443722.0000
	2643	9.9578	2	443.3111				443570.0000
	2644	15.8122	3	1477.7422				443487.0000
	2645	8.7985	3	1315.6850				443077.0000
	2646	14.5080	2	1108.5401				443008.0000
	2648	8.0741	1	353.1592				442767.0000
	2649	11.4211	2	1125.5313				442706.0000
	2650	8.5233	1	467.3220				442579.0000
	2651	11.4935	2	1015.5200				442470.0000
	2652	4.7594	1	157.9541				442425.0000
	2653	18.4888	1	337.3343				442114.0000
	2654	13.0294	2	812.3816				442095.0000
	2655	14.0732	1	466.2428				442094.0000
	2656	4.7884	3;2	727.4957				441980.0000
	2657	18.7350	1	604.3891				441110.0000
	2658	13.1600	3	1060.5592				441021.0000
	2659	15.9136	3;4	2188.0310				440558.0000
	2660	15.3918	2	1255.6529				440487.0000
	2661	14.9716	1	598.3334				440009.0000
	2662	1.6726	1	1182.6247				439840.0000
	2663	2.5129	2	433.2471				439734.0000
	2664	11.8847	2	1167.4880				439271.0000
	2665	12.7687	3	1101.6039				439270.0000
	2666	2.3969	2	511.2868				439089.0000
	2667	7.0322	2	1958.7160				438987.0000
	2668	18.2573	1	472.3378				438909.0000
	2669	12.9570	3;4	1486.7741				438640.0000
	2670	12.3774	2	830.4388				438501.0000
	2671	9.6683	2	692.3935				438202.0000
	2672	15.4498	3	1601.8429				438096.0000
	2673	6.0186	3;2	1000.5305				438018.0000
	2674	11.7254	2;1	487.3007				437931.0000
	2675	16.1310	2	1169.5932				437817.0000
	2676	6.2359	1	436.2439				437785.0000
	2677	5.9463	1	323.1482				437752.0000
	2678	11.4066	2;1	733.3432				437602.0000
	2681	9.7551	3;4	1920.6710				436333.0000
	2682	6.4241	1	477.2442				435871.0000
	2683	9.1325	2	629.3871				435870.0000
	2684	9.2338	3	1296.6424				435732.0000
	2685	12.1600	2	899.4723				435268.0000
	2686	14.9425	2	985.5204				435061.0000
	2687	13.1310	3;2	1403.7267				434976.0000
	2688	16.5219	1	517.2754				434739.0000
	2689	18.1850	1	201.2094				434649.0000
	2690	8.4073	2	771.3227				434501.0000
	2691	8.9289	2;1	422.2536				434451.0000
	2692	7.0322	3;2	679.3900				434419.0000
	2693	9.7262	3	1629.7701				434262.0000
	2694	7.5240	1	359.1808				433772.0000
	2695	11.8412	3;2	1340.7311				433753.0000
	2696	8.0741	1	445.2179				433743.0000
	2697	6.0475	2	629.3498				433721.0000
	2698	7.9728	1	923.8972				433688.0000
	2699	6.3952	1	402.2119				433616.0000
	2700	6.0910	1	364.2110				433517.0000
	2701	12.1600	3	1386.7183				433063.0000
	2702	10.8993	2	992.4934				432840.0000
	2703	4.8753	3	870.5648				432424.0000
	2704	10.6096	1	326.2069				432232.0000
	2705	5.8160	2	658.4020				431785.0000
	2706	5.6711	2	844.4564				431772.0000
	2707	9.4366	3	1124.6342				431620.0000
	2708	8.0451	2	923.4342				431539.0000
	2709	10.7255	1	528.2908				431262.0000
	2710	9.2918	2	1016.4890				430906.0000
	2711	14.6674	2	1318.6737				430483.0000
	2712	2.8029	1	378.1938				430419.0000
	2713	22.1969	1	283.2875				430307.0000
	2714	15.0730	2	544.3014				430064.0000
	2715	7.6832	2	662.3493				429923.0000
	2716	12.4064	2	893.4251				429705.0000
	2717	8.4363	1	544.2865				429524.0000
	2718	8.3493	3;2	745.4126				429335.0000
	2719	3.3970	1	386.1914				429109.0000
	2720	4.7304	2	601.3660				429043.0000
	2721	17.8091	1	449.3118				428764.0000
	2722	12.3195	3;4	1848.9576				428726.0000
	2723	6.8587	1	373.2325				428674.0000
	2724	10.7255	2	1257.5294				428626.0000
	2725	18.8364	1	704.5624				428466.0000
	2726	6.7864	2	851.4133				428232.0000
	2727	12.9715	3;4	1773.9476				428193.0000
	2728	4.8753	2	626.2915				427831.0000
	2729	16.6087	1	418.3085				427674.0000
	2730	16.1744	2	900.4917				427503.0000
	2731	7.2636	1	460.2167				427482.0000
	2732	5.9897	2	955.4233				427460.0000
	2733	8.7116	2	935.4350				427380.0000
	2734	15.9571	1	480.2550				427070.0000
	2735	20.0242	1	584.4953				426772.0000
	2736	10.8704	3	1258.6636				426705.0000
	2737	8.2479	3	761.4300				426327.0000
	2738	10.2621	4	2999.3730				426137.0000
	2739	10.6241	2	818.3924				425783.0000
	2740	10.4068	1	418.3083				425494.0000
	2741	7.8571	1	522.2446				425309.0000
	2742	13.3484	1	335.1850				424708.0000
	2744	16.5798	3;2	1350.7159				424651.0000
	2745	5.9753	2	861.4011				424580.0000
	2746	9.4945	2	812.4209				424362.0000
	2747	10.3779	3	1191.5999				423495.0000
	2748	12.7832	2	607.3330				423356.0000
	2749	13.5949	2	1019.4505				423352.0000
	2750	14.3486	3;2	755.4076				423204.0000
	2751	7.3214	3	1170.6352				422985.0000
	2752	6.2359	2;1	429.2703				422961.0000
	2753	13.0584	2	951.4186				422608.0000
	2754	13.8123	1	526.2870				422501.0000
	2755	14.9861	3;4	1362.7266				422431.0000
	2756	19.0971	1	246.2347				422367.0000
	2757	5.2370	1	245.1377				422247.0000
	2758	15.6962	2	925.5597				422144.0000
	2759	4.5856	2	992.3051				422010.0000
	2760	7.0322	2	716.4665				421973.0000
	2761	10.7255	4	1748.9268				421701.0000
	2762	16.5075	1	522.2693				421588.0000
	2763	13.6964	1	578.2710				421514.0000
	2764	18.1706	2	1640.7542				421455.0000
	2765	11.3776	2;1	487.3121				421339.0000
	2766	6.3517	3;2	989.5154				421240.0000
	2767	14.7543	3	1704.8814				421188.0000
	2768	13.5659	1	402.2481				421183.0000
	2769	14.3631	2	870.5293				421168.0000
	2770	11.8992	2	752.3937				420928.0000
	2771	18.1995	1	657.5034				420377.0000
	2772	10.6241	2	778.3898				420138.0000
	2773	2.2519	1	255.0856				419438.0000
	2774	11.2182	2	958.5101				419437.0000
	2775	16.9705	2	978.4779				419411.0000
	2776	16.2902	2	1393.6515				418737.0000
	2777	8.4363	1	388.2439				418736.0000
	2778	13.4209	3;2	1311.7267				418730.0000
	2779	8.6681	1	418.3084				418554.0000
	2780	15.4498	5;4	2644.3123				418216.0000
	2781	12.1600	2;1	657.3817				417774.0000
	2782	8.4798	2	854.4867				417761.0000
	2783	10.4068	2	661.4275				417561.0000
	2784	2.9478	1	506.1915				417410.0000
	2785	5.1214	2	1113.4920				416815.0000
	2786	5.3672	1	174.0794				416780.0000
	2787	9.2338	2	1201.6063				416555.0000
	2788	16.5219	5;6	3023.5744				416553.0000
	2789	2.3679	1	347.0631				416437.0000
	2790	6.9599	1	400.2069				416387.0000
	2791	3.3390	1	152.0334				416220.0000
	2792	10.4793	1	185.2145				416003.0000
	2793	14.8412	4	1650.9458				415975.0000
	2794	16.7392	5;6	2836.3853				415890.0000
	2795	1.2511	1	240.9924				415852.0000
	2796	11.6239	2	730.3503				415596.0000
	2797	8.7261	2	521.2839				415567.0000
	2798	14.8846	2	1135.5523				415474.0000
	2800	10.4503	1	358.2582				415265.0000
	2801	16.2468	2	734.3968				414834.0000
	2802	5.1358	2	602.3172				414501.0000
	2803	12.5369	4	1939.0283				414437.0000
	2804	15.4498	1	487.2648				414392.0000
	2805	15.5947	1	567.2912				414308.0000
	2807	7.6542	2	1030.5417				413463.0000
	2808	10.8848	3	1209.5994				413339.0000
	2809	15.2325	1	466.2546				413262.0000
	2810	9.7262	2	1341.6638				413130.0000
	2812	15.8991	1	594.3019				412335.0000
	2813	13.5804	3;4	1530.8061				412104.0000
	2814	6.0331	1	173.1417				412076.0000
	2815	16.8259	3	1364.7081				412043.0000
	2816	5.3961	1	591.2868				411485.0000
	2817	4.2671	3;4	913.5937				411417.0000
	2818	9.4221	3;2	1001.5146				411346.0000
	2819	5.3527	1	195.1261				411240.0000
	2820	14.8267	2;1	477.2954				411052.0000
	2821	8.8854	2	873.4027				410803.0000
	2822	14.7543	1	543.2660				410745.0000
	2823	9.2194	2	1000.4953				410595.0000
	2824	9.3497	1	259.1898				410586.0000
	2825	8.3058	1	729.3666				410576.0000
	2826	9.8130	3	981.5005				410563.0000
	2827	11.4645	2	940.5337				410461.0000
	2828	12.5803	1	420.2049				410086.0000
	2829	5.4684	1	436.2072				409977.0000
	2830	13.6384	2	587.3072				409654.0000
	2831	2.5419	1	258.0227				409447.0000
	2832	17.8813	1	396.2853				409207.0000
	2833	11.6674	3	1387.7174				409070.0000
	2834	16.4640	3;2	1212.5999				409051.0000
	2835	16.3770	3	1084.6497				408985.0000
	2836	7.4371	1	369.2127				408474.0000
	2837	17.9681	1	420.3453				407539.0000
	2838	5.0634	2	697.4591				407157.0000
	2839	11.6239	1	504.2370				407031.0000
	2840	11.5080	2	836.4733				406901.0000
	2841	15.1020	2	1662.8076				406548.0000
	2842	13.2615	1	658.3658				406516.0000
	2843	14.4935	2	1221.5993				406073.0000
	2844	4.1221	1	360.2374				406065.0000
	2845	15.9426	1	503.3311				405945.0000
	2846	20.7340	1	296.2774				405944.0000
	2847	17.9970	1	227.2249				405850.0000
	2848	12.0586	3;2	1070.6094				405662.0000
	2849	8.0307	1	319.1570				405584.0000
	2850	22.7185	1	233.9496				405161.0000
	2851	9.7551	3	1966.7129				405126.0000
	2852	11.2472	2;1	515.3071				404673.0000
	2853	15.0875	2	1591.7704				404493.0000
	2854	10.1172	2	525.2626				404487.0000
	2855	7.4082	3	1158.6359				404378.0000
	2856	10.7110	2	1024.4459				404265.0000
	2857	10.4358	1	570.3016				403141.0000
	2858	7.1045	1	360.1911				402328.0000
	2859	16.1599	2	1518.6987				402207.0000
	2860	10.7255	1	248.1500				401862.0000
	2861	9.3497	2	970.4436				400697.0000
	2862	4.7739	1	419.1807				400662.0000
	2863	6.4241	3;2	814.4668				400634.0000
	2864	0.0069	1	294.2806				400613.0000
	2865	7.7847	2;1	434.2647				400570.0000
	2866	11.1603	2	562.3595				400420.0000
	2867	6.1779	2	677.3026				400346.0000
	2868	5.4106	2;1	897.4180				399764.0000
	2869	7.3504	1	284.1275				399715.0000
	2870	3.0492	2	732.3650				399262.0000
	2871	14.0152	1	601.3074				399250.0000
	2872	14.1891	2	971.5291				399215.0000
	2873	2.5999	2;1	402.2226				399106.0000
	2874	5.1792	1	349.1857				398938.0000
	2875	10.2331	3	1299.6214				398938.0000
	2876	8.1031	3	1132.5670				398715.0000
	2877	7.8571	3;2	945.5250				398703.0000
	2878	14.4645	3;2	954.6231				398371.0000
	2879	16.2613	2	1232.5898				397838.0000
	2880	16.8837	3	1372.7604				397794.0000
	2881	12.5658	2	578.3067				397696.0000
	2882	4.8464	2;1	364.2108				397385.0000
	2883	15.0875	1	422.2168				397362.0000
	2885	12.5803	3;2	756.4860				396936.0000
	2886	12.1600	3	1612.7732				396623.0000
	2887	2.6433	1	348.1831				396525.0000
	2888	8.4363	2	801.4224				396492.0000
	2889	8.2624	1	476.2123				396188.0000
	2890	4.5856	1	283.0918				396081.0000
	2891	12.2325	2	713.4190				395983.0000
	2892	13.6964	2	1280.5652				395884.0000
	2893	15.0150	2;1	473.2756				395824.0000
	2894	9.9578	2	543.3385				395680.0000
	2895	3.3535	1	376.1892				395570.0000
	2896	11.3196	1	510.2331				395464.0000
	2897	22.7329	3;4	1723.8183				395390.0000
	2898	16.8404	4	1869.9996				395107.0000
	2899	4.4844	2	573.3489				395056.0000
	2900	6.1924	2	665.3501				394834.0000
	2901	6.8876	1	545.2817				394660.0000
	2902	13.7254	1	572.3540				394377.0000
	2903	23.3997	1	170.1420				394123.0000
	2904	4.2815	2	520.2746				393959.0000
	2905	6.4821	2;1	576.2764				393937.0000
	2906	9.5669	2	642.3817				393799.0000
	2907	8.8419	2	590.3658				393736.0000
	2908	23.3707	1	418.3085				393736.0000
	2909	8.0886	2	800.4510				393716.0000
	2910	13.7689	2	1375.7363				393647.0000
	2911	17.7946	1	243.2199				393627.0000
	2913	15.7542	1	476.2674				393518.0000
	2914	13.5659	1	561.3016				393447.0000
	2915	17.7512	1	234.1156				393416.0000
	2916	13.8558	3	1366.6634				393255.0000
	2917	9.9288	2	667.3658				393078.0000
	2918	18.6915	1	791.5987				393010.0000
	2919	12.3340	4	1849.9602				392999.0000
	2920	5.6566	3	670.4607				392864.0000
	2921	15.0150	2	1283.6561				392752.0000
	2922	11.4356	2	572.3540				392727.0000
	2923	19.2853	1	405.3219				392504.0000
	2924	16.1889	1	170.1421				391703.0000
	2925	10.3200	2	872.4606				391552.0000
	2926	9.8708	2	957.5602				391272.0000
	2927	10.8124	1	531.2908				391238.0000
	2928	5.2515	1	271.1532				391105.0000
	2930	8.5957	3;2	1109.5451				390907.0000
	2931	11.1168	3;4	1309.6421				390442.0000
	2932	5.9753	3	895.5714				390093.0000
	2933	9.2338	1	178.9835				389876.0000
	2934	4.0351	2	892.3650				389758.0000
	2935	7.9873	2	776.4096				389724.0000
	2936	20.2849	1	570.4797				389681.0000
	2937	16.0150	1	550.2217				389654.0000
	2938	4.4988	2	696.3176				389525.0000
	2939	14.1167	3	1381.7715				389391.0000
	2940	16.7681	3	1201.6682				389134.0000
	2941	15.8701	3	1628.8749				388753.0000
	2942	9.0744	1	510.2447				388499.0000
	2943	6.7140	1	342.2018				388341.0000
	2944	11.0733	1	297.1804				388329.0000
	2945	6.5256	1	226.1194				388086.0000
	2946	4.9042	2	939.3915				387895.0000
	2947	1.6003	1	261.8996				387400.0000
	2948	6.1924	2	566.2818				387391.0000
	2949	10.2041	4	1588.7138				387232.0000
	2950	8.4943	3	1514.8062				386988.0000
	2951	14.9136	2	1010.4674				386399.0000
	2952	12.7542	3;4	1518.7277				386215.0000
	2953	11.8702	2	1182.5528				386092.0000
	2955	12.0876	2	709.3189				385844.0000
	2956	18.5612	1	268.2880				385583.0000
	2957	13.0294	2	1090.4955				385537.0000
	2958	12.3629	2	642.3380				385480.0000
	2959	9.8274	2	944.4554				385429.0000
	2960	18.3152	1;4	779.6279				385352.0000
	2961	17.7078	2	480.3923				385283.0000
	2962	5.7726	2;1	400.2802				385064.0000
	2963	5.1069	1	691.2656				384960.0000
	2964	5.8595	2	672.3565				384816.0000
	2965	16.3625	3	1311.7880				384748.0000
	2966	6.5111	3	1304.7316				384650.0000
	2967	18.1416	1	384.2306				384635.0000
	2968	4.5422	1	356.1813				384620.0000
	2969	11.1168	3;4	1431.8206				384454.0000
	2970	11.0008	3;4	1410.6365				384435.0000
	2971	7.7267	3;4	1403.7539				384346.0000
	2972	8.5667	1	328.1728				383991.0000
	2973	13.9137	2	858.4559				383749.0000
	2974	10.4648	2	1063.5671				383703.0000
	2975	6.5546	2;1	551.2348				383608.0000
	2976	4.2526	1	366.1905				383132.0000
	2977	10.3490	3;2	2344.9355				383130.0000
	2978	6.2214	2	795.3517				382837.0000
	2980	21.1541	1	609.1772				382321.0000
	2981	12.1890	2	978.5871				382233.0000
	2982	5.7581	1	285.1441				382226.0000
	2983	8.8999	3	1128.6151				381833.0000
	2984	8.1900	2	858.4572				381817.0000
	2985	3.5276	1	155.1311				381803.0000
	2986	22.4577	1	337.3346				381618.0000
	2987	7.5674	1	294.2805				381143.0000
	2989	15.6093	2	729.3813				381066.0000
	2990	5.1503	1	316.1746				380867.0000
	2991	14.1457	5;4	1719.8802				380677.0000
	2992	8.1900	2	721.3879				380630.0000
	2993	9.6104	1	185.2145				380295.0000
	2994	15.3339	2;1	658.3652				380087.0000
	2995	18.1995	1	168.1627				379967.0000
	2996	2.0925	1	218.1268				379951.0000
	2997	11.3341	2	640.3258				379698.0000
	2998	13.0874	2	601.3550				379624.0000
	2999	6.5401	3;4	1735.8726				379533.0000
	3000	9.0454	2	1258.5698				379390.0000
	3002	11.6239	3;4	1044.6453				379232.0000
	3003	9.4511	1	320.1688				379185.0000
	3004	6.0910	3;2	871.5136				379138.0000
	3005	15.9426	2;1	763.4232				379084.0000
	3006	6.0475	3;4	1009.6621				379058.0000
	3007	14.9136	3;2	1161.5573				378581.0000
	3008	7.6832	2	684.3563				378540.0000
	3009	8.1755	2	906.3881				377845.0000
	3010	9.5959	2	585.3852				377842.0000
	3011	12.6238	2	764.4296				377690.0000
	3012	1.9621	1	323.0520				377511.0000
	3013	13.1890	1	519.2697				376946.0000
	3014	0.0069	1	170.1422				376920.0000
	3015	7.7702	2	630.3497				376815.0000
	3016	7.7267	3	1579.7730				376362.0000
	3017	6.0186	2	981.1572				376013.0000
	3018	10.3055	1	662.3064				375501.0000
	3019	2.1070	1	419.2381				375484.0000
	3021	7.6542	2	746.3833				375374.0000
	3022	14.8267	3	1613.8494				375086.0000
	3023	12.8991	2	982.5343				375077.0000
	3024	16.3915	5	2876.4293				375066.0000
	3025	7.8571	2	906.4666				375007.0000
	3026	6.5256	2	645.3530				374808.0000
	3027	9.4655	2	1161.4920				374770.0000
	3028	8.8274	2	862.4779				374752.0000
	3029	5.9174	1	452.1905				374513.0000
	3030	10.3055	1	359.2059				374507.0000
	3031	16.4640	5;6	2867.3326				374127.0000
	3032	8.0307	2	965.5291				374076.0000
	3033	14.5660	3;4	1683.9311				374068.0000
	3034	15.6817	2	1270.6527				373700.0000
	3035	6.3662	1	184.1214				373362.0000
	3036	12.2760	2	911.3703				373354.0000
	3037	5.5843	1	273.1693				373268.0000
	3038	13.0294	3;2	1221.6239				373219.0000
	3039	15.3194	4	2001.9733				373062.0000
	3040	8.3493	1	493.2178				372937.0000
	3041	11.1603	3;2	806.4769				372783.0000
	3042	12.0586	1	434.2647				372609.0000
	3043	2.5999	1	432.1757				372413.0000
	3044	5.0490	1	376.2141				372386.0000
	3045	8.6247	2	669.4254				372044.0000
	3046	4.5567	3;2	700.4231				371910.0000
	3047	2.5419	1	237.9729				371639.0000
	3048	6.3807	2	662.3030				371584.0000
	3049	2.6868	1	185.1290				371479.0000
	3050	13.6384	2	940.5464				371399.0000
	3051	7.1045	2	701.3819				371183.0000
	3053	6.9455	2	570.3125				370971.0000
	3054	12.2035	3	1190.5833				370891.0000
	3055	11.5805	1	552.3027				370809.0000
	3056	19.7779	1	226.2561				370603.0000
	3057	22.3418	1	509.3042				370554.0000
	3058	9.5669	3	998.5992				370387.0000
	3059	8.4073	1	374.2168				370334.0000
	3060	11.0878	3;4	1221.6723				370106.0000
	3061	15.9716	3	1825.9293				370044.0000
	3062	15.2035	2	919.4767				370038.0000
	3063	5.6277	1	219.1109				369854.0000
	3064	4.3685	1	187.1140				369762.0000
	3065	6.4531	1	242.1506				369762.0000
	3066	9.2194	2	528.3389				369752.0000
	3067	8.1176	2	880.4552				369567.0000
	3068	3.0058	1	268.1535				369466.0000
	3069	8.5523	2;1	555.3012				369428.0000
	3070	3.0203	1	253.9443				369018.0000
	3071	5.6132	1	285.1441				368694.0000
	3072	15.9571	1	860.3892				368533.0000
	3073	14.3631	2	586.3692				368482.0000
	3074	8.0307	3;4	1352.7525				368475.0000
	3075	8.3783	3;2	1402.5294				368466.0000
	3076	6.8731	1	674.3232				368408.0000
	3077	10.4068	2	727.3208				368406.0000
	3078	4.3975	1	795.3867				368311.0000
	3080	13.4354	1	265.1217				368097.0000
	3081	6.2793	3	1336.6134				367979.0000
	3082	18.3007	2	1156.6336				367941.0000
	3083	12.4064	2	572.3648				367610.0000
	3084	5.5553	5;4	2101.1108				367341.0000
	3085	12.7397	2	1140.5897				367306.0000
	3086	10.9718	1	423.2013				367074.0000
	3087	7.4516	2	985.4943				366979.0000
	3088	14.4790	2	798.4024				366560.0000
	3089	16.0875	2	785.4184				366476.0000
	3090	14.2906	2	914.4825				366290.0000
	3091	6.2359	1	181.0741				366097.0000
	3092	11.1313	3	1605.7855				366030.0000
	3093	2.0780	1	440.2905				365909.0000
	3094	11.3341	2;1	597.3603				365715.0000
	3095	10.5951	1	516.2701				365694.0000
	3096	12.0296	3	1031.4942				365640.0000
	3097	9.1034	2	942.5514				365571.0000
	3098	5.0056	2;1	454.2172				365445.0000
	3099	6.8008	2	981.4988				365251.0000
	3100	8.8419	2	761.4301				364962.0000
	3101	10.0302	1	213.1115				364861.0000
	3102	6.4531	2;1	504.2076				364786.0000
	3103	11.0153	2	788.3846				364739.0000
	3104	14.5660	1	343.2472				364620.0000
	3105	16.1454	2	917.4972				363978.0000
	3106	16.0730	3;2	992.5773				363973.0000
	3107	16.3915	2	739.3578				363911.0000
	3108	10.9573	2	748.4853				363706.0000
	3109	11.9137	2;1	526.2871				363646.0000
	3110	14.8557	1	507.2697				363431.0000
	3111	10.0013	1	350.2301				363405.0000
	3112	8.0451	3;2	968.4751				363169.0000
	3113	16.1020	1	436.2323				362906.0000
	3114	9.5814	2	1202.5902				362670.0000
	3115	4.6291	1	719.2840				362640.0000
	3116	8.1900	2	1005.4279				362611.0000
	3117	15.5223	2	1310.6186				362396.0000
	3118	12.0006	3;2	1454.7740				362290.0000
	3119	7.8426	1	544.2867				362262.0000
	3120	11.6964	4	1348.7624				362261.0000
	3121	12.4790	3;4	1077.6140				362233.0000
	3122	8.5523	2;1	992.4189				362221.0000
	3123	16.5509	3	1125.5855				362207.0000
	3124	6.2359	2	554.3180				361779.0000
	3125	10.4938	1	317.1953				361658.0000
	3126	13.0005	2	779.3817				361292.0000
	3127	10.4938	1	493.2181				361145.0000
	3128	9.8853	3	1031.5546				361135.0000
	3129	18.8364	1	326.1784				361050.0000
	3130	9.8564	2	921.4677				361004.0000
	3131	13.1455	2;1	830.3605				360756.0000
	3132	11.8123	3;4	1354.7940				360620.0000
	3133	9.4221	2	809.4033				360235.0000
	3134	8.5957	1	574.3436				360180.0000
	3135	4.9911	2	1142.5193				360132.0000
	3136	6.2069	3;2	1127.6163				360077.0000
	3137	10.6965	1	259.1057				359953.0000
	3138	15.1165	2	1029.5094				359798.0000
	3139	5.4395	3;4	1179.7676				359616.0000
	3140	7.7992	1	333.1905				359280.0000
	3141	17.4909	1	272.1312				359242.0000
	3142	5.4251	2	1019.4780				359216.0000
	3143	11.6964	3;2	873.5112				359125.0000
	3144	8.2914	2	1454.6157				358912.0000
	3145	16.3047	2	1016.5074				358738.0000
	3147	6.3662	1	370.2221				358569.0000
	3148	10.8124	3	1240.5837				357513.0000
	3149	7.7702	2	607.2875				357418.0000
	3150	11.8847	2	1153.4937				357103.0000
	3151	9.7841	3;2	1995.6686				356993.0000
	3152	10.8848	1	433.2259				356709.0000
	3153	18.1272	1	312.1630				356680.0000
	3154	12.6528	2	1086.5566				356645.0000
	3155	11.9137	2	783.3810				356564.0000
	3156	7.3504	2	780.4607				356410.0000
	3157	11.8268	2	874.4037				356227.0000
	3158	10.7690	3;4	1256.7558				356207.0000
	3159	14.8846	3	1749.8904				356076.0000
	3160	14.1312	3	1323.6576				355551.0000
	3161	16.1454	2	877.4659				355456.0000
	3162	10.9283	2;1	371.2524				355341.0000
	3163	1.4555	1	1272.6152				355309.0000
	3164	10.7255	2	615.3592				355286.0000
	3165	9.8564	2	1197.5625				355072.0000
	3166	14.9281	3	1178.5855				354859.0000
	3167	5.7726	2	611.3872				354779.0000
	3168	6.9599	2	602.3279				354589.0000
	3169	4.7884	2	678.3007				354147.0000
	3170	11.3631	2	660.4038				354128.0000
	3171	13.8992	2	843.3908				354062.0000
	3172	15.8557	2	790.3983				354037.0000
	3173	6.1924	2	1216.5084				353831.0000
	3174	15.9281	2	734.3570				353785.0000
	3175	15.0005	3	1419.8264				353779.0000
	3176	8.3058	2	987.4995				353740.0000
	3177	15.1165	2	747.4164				353681.0000
	3178	15.7397	3	1469.8099				353662.0000
	3179	4.0931	1	214.9045				353646.0000
	3180	12.9136	1	443.2750				353574.0000
	3181	16.6377	4	2018.0113				353567.0000
	3182	10.0592	1	851.4135				353551.0000
	3184	8.6971	4	1042.5679				353068.0000
	3185	10.3345	1	372.2490				352989.0000
	3187	10.2476	5;4	1518.8154				352690.0000
	3188	16.7247	2	1091.6473				352546.0000
	3189	3.2087	1	228.1110				352444.0000
	3190	10.3490	3	1284.7154				352312.0000
	3191	13.7833	2	926.5666				352174.0000
	3192	10.5806	3	979.5456				352157.0000
	3193	7.4805	3;4	1061.5739				352036.0000
	3194	13.8268	3	1192.6676				351949.0000
	3195	9.1325	3	1138.5563				351707.0000
	3196	6.8442	1	369.2011				351462.0000
	3197	18.3152	1	244.2192				351269.0000
	3198	5.8595	1	186.1371				351255.0000
	3199	11.7109	3;4	1620.7656				351005.0000
	3200	7.8137	2	797.4225				350952.0000
	3201	11.5950	1	286.1770				350821.0000
	3202	14.3631	1	786.4127				350638.0000
	3204	6.1779	2	1520.5360				350578.0000
	3205	8.4798	1	490.2546				350569.0000
	3206	10.9428	3	724.4965				350526.0000
	3207	12.7252	2	752.3863				350449.0000
	3208	18.4310	1	692.4479				350411.0000
	3209	10.3634	1	303.1564				350373.0000
	3210	12.6673	2	630.3698				350266.0000
	3211	6.6271	3;2	692.3974				350201.0000
	3212	15.6238	3;2	1044.5400				350105.0000
	3213	9.1325	2	787.4811				350028.0000
	3214	13.8992	3	1316.6829				349914.0000
	3215	16.0730	2	797.4548				349881.0000
	3216	5.4684	1	171.1134				349833.0000
	3217	11.5080	2;1	918.4819				349766.0000
	3218	16.7247	2	987.5628				349706.0000
	3219	10.2621	5;4	2279.2049				349485.0000
	3220	16.2323	3	1566.8080				349425.0000
	3221	2.5854	1	264.1145				349285.0000
	3222	1.4410	1	1076.6619				349135.0000
	3223	16.3047	2;1	833.3818				349116.0000
	3224	14.3486	3;2	1147.6463				349023.0000
	3225	6.1924	1	422.2279				348932.0000
	3226	11.4356	2	658.3809				348895.0000
	3227	9.9868	3	1350.7014				348867.0000
	3228	12.4499	1	386.2532				348844.0000
	3229	10.7835	4	1503.8764				348778.0000
	3230	16.4495	3;4	1601.8452				348435.0000
	3231	5.8015	2	763.4082				348236.0000
	3232	8.9289	3;2	1244.6010				348145.0000
	3233	5.8595	1	404.2276				347774.0000
	3234	5.4106	2	717.3296				347703.0000
	3235	3.5276	1	253.9444				347210.0000
	3236	14.5949	3;4	1984.0346				347193.0000
	3237	9.2773	2	746.3973				346961.0000
	3238	13.3484	1	752.3349				346932.0000
	3239	14.5805	3	1203.6254				346931.0000
	3240	19.8503	1	849.2439				346901.0000
	3241	7.4082	3;4	1390.7929				346885.0000
	3242	15.4063	1	493.2652				346884.0000
	3243	2.3244	1	360.2122				346765.0000
	3244	4.9476	1	354.1904				346598.0000
	3246	15.4933	2	788.4551				346291.0000
	3247	15.6672	3	1239.7189				346161.0000
	3248	14.3196	3	1166.6771				346157.0000
	3249	3.2955	1	337.1749				346054.0000
	3250	15.3339	3	1588.8133				345949.0000
	3251	6.8297	1	468.2153				345940.0000
	3252	16.5219	1	520.3015				345837.0000
	3253	12.7397	2	1020.5603				345751.0000
	3254	16.2902	1	416.2638				345742.0000
	3255	6.7140	2	694.3057				345379.0000
	3256	7.6687	1	495.2337				345194.0000
	3258	16.4060	3;4	1471.8143				345023.0000
	3259	19.5751	1	575.4104				344896.0000
	3260	7.7702	1	401.2279				344689.0000
	3261	4.3540	2;1	444.2699				344674.0000
	3262	13.2325	3	1262.6985				344653.0000
	3263	14.5660	3;2	1138.5736				344433.0000
	3264	13.3050	1	474.2694				344262.0000
	3265	5.3238	2	830.4606				344240.0000
	3266	15.9136	2	821.4874				343938.0000
	3267	18.8509	1	793.5868				343799.0000
	3268	6.0910	2	728.4225				343728.0000
	3270	6.2938	2	614.3393				343178.0000
	3271	14.7109	3	1748.9062				343158.0000
	3272	8.2045	4	1196.7397				343037.0000
	3273	12.7252	2	505.3013				342909.0000
	3274	6.5111	2;1	452.2388				342860.0000
	3275	4.6870	2	457.2644				342822.0000
	3276	7.1624	2	684.3230				342816.0000
	3277	5.9463	2	804.4231				342724.0000
	3278	2.7884	1	374.2165				342708.0000
	3279	5.6566	2	514.3595				342683.0000
	3280	3.7451	1	156.0764				342606.0000
	3281	12.1021	1	753.3192				341988.0000
	3282	7.5529	2	718.3615				341858.0000
	3283	15.4063	1	595.2859				341830.0000
	3284	2.0345	1	372.1647				341793.0000
	3285	4.4409	1	167.0584				341618.0000
	3287	9.8419	2	799.3977				341257.0000
	3288	16.3047	3	1636.8072				341245.0000
	3289	6.7140	3;4	1172.6769				341191.0000
	3290	8.5957	4	2864.0923				341009.0000
	3291	2.8463	2	458.3215				340486.0000
	3292	16.8693	2	965.5202				340355.0000
	3293	7.8861	1	367.1745				340263.0000
	3294	14.0732	2	1289.6013				339833.0000
	3295	7.6253	1	429.2704				339483.0000
	3296	13.5514	2	584.3074				339413.0000
	3297	4.0206	1	258.1455				339204.0000
	3298	4.1075	1	325.1750				339193.0000
	3299	10.8993	1	501.2806				339128.0000
	3300	12.3195	3	1507.7903				339111.0000
	3301	15.0875	2	615.3953				338973.0000
	3302	10.2910	3;4	1341.6834				338945.0000
	3303	16.5798	2	927.4455				338747.0000
	3304	15.5512	3	1726.7933				338433.0000
	3305	14.2906	2	942.5138				338376.0000
	3307	7.0322	2	718.4110				338364.0000
	3308	12.2180	2	471.3171				338359.0000
	3310	15.3773	3	1187.5975				338222.0000
	3313	15.1165	2	1253.6051				337933.0000
	3314	9.3642	3	873.5088				337653.0000
	3316	14.0297	2	834.5077				337336.0000
	3317	17.9247	1	507.3136				337225.0000
	3318	12.4934	1	286.1768				337149.0000
	3319	14.9425	1	880.3453				337141.0000
	3320	11.3196	3	1444.7643				337105.0000
	3321	15.0295	3;4	1500.8168				337018.0000
	3322	11.3341	2	714.3850				336921.0000
	3323	5.6421	1	417.2590				336710.0000
	3324	12.9570	1	501.2808				336536.0000
	3326	15.4933	1	458.2745				336369.0000
	3327	7.7556	3;4	1671.8300				336134.0000
	3328	5.8450	1	205.1316				336038.0000
	3329	11.6239	3;2	786.3077				335851.0000
	3330	18.3296	1	714.4914				335812.0000
	3331	7.2781	1	413.2639				335503.0000
	3332	15.9281	1	458.2735				335339.0000
	3333	11.6674	3;4	1144.6757				335106.0000
	3334	15.3773	3	1259.6546				335015.0000
	3335	12.4499	5;4	1908.9927				334245.0000
	3336	18.0982	1	377.3505				334025.0000
	3337	6.4386	1	468.1870				333937.0000
	3338	7.5095	5;4	1864.9328				333811.0000
	3339	14.7688	2	1267.6786				333741.0000
	3340	5.5118	1	154.0744				333678.0000
	3341	13.1600	2	1341.6727				333468.0000
	3342	3.1651	1	387.2481				333452.0000
	3343	11.1458	3	812.3937				333446.0000
	3344	10.9283	2	885.4381				333254.0000
	3345	16.0875	1	602.2919				333225.0000
	3346	2.3679	1	235.1483				333050.0000
	3347	5.9608	1	1385.1108				332982.0000
	3348	14.4935	3	1440.7611				332728.0000
	3349	14.7398	3;4	1768.9787				332707.0000
	3350	10.1896	1	660.3454				332403.0000
	3351	9.1325	2	701.3362				332179.0000
	3352	7.9873	1	402.2122				332162.0000
	3353	6.8731	3	1326.7116				332044.0000
	3354	7.4227	2	1509.5422				331932.0000
	3355	14.1746	5;4	1703.9829				331781.0000
	3356	14.6094	3	1387.7460				331560.0000
	3357	15.7542	4	2665.3086				331438.0000
	3358	6.6271	1	459.2447				331420.0000
	3359	9.9578	1	336.4960				331412.0000
	3360	17.7946	1	481.1790				331406.0000
	3361	13.4934	1	449.2280				331222.0000
	3362	6.9310	3;2	1846.6816				331142.0000
	3363	15.7977	3;2	1071.5678				331108.0000
	3364	14.1746	2	961.4509				331024.0000
	3365	15.0730	3;2	1372.6635				330957.0000
	3366	6.8587	2	772.4186				330850.0000
	3367	5.8885	1	361.1854				330643.0000
	3368	17.8380	1	421.3767				330468.0000
	3369	18.3007	1	555.4348				330319.0000
	3370	15.3194	3	1175.6666				330287.0000
	3371	13.8268	1	588.3127				329933.0000
	3373	6.4241	1	250.1538				329840.0000
	3374	13.6674	2	902.4717				329633.0000
	3375	14.7833	1	345.2265				329570.0000
	3376	4.5133	2	430.2540				329567.0000
	3377	6.9744	1	827.3647				329386.0000
	3378	11.4501	2	765.3664				329354.0000
	3379	2.9333	1	634.1302				329320.0000
	3380	5.7146	3	1178.5070				329294.0000
	3381	6.1634	2	500.3077				329193.0000
	3382	9.2338	3	1096.6247				329141.0000
	3383	9.9723	3;2	670.3922				328971.0000
	3384	13.7544	1	594.2659				328956.0000
	3385	12.6383	2	504.3239				328875.0000
	3386	8.7116	1	530.3073				328728.0000
	3387	11.4211	3	1066.4660				328701.0000
	3388	6.3372	2	606.3246				328696.0000
	3389	15.3628	2	1015.5003				328661.0000
	3390	13.3195	3;4	1590.8278				328631.0000
	3391	8.4943	2	598.2866				328596.0000
	3393	10.1027	2	856.3853				327534.0000
	3394	15.1455	2	642.4067				327526.0000
	3395	11.6819	3;4	1513.9191				327491.0000
	3396	2.9768	1	373.2323				327429.0000
	3397	6.1055	2	845.3675				327210.0000
	3398	2.4839	1	172.0519				327146.0000
	3399	11.4790	3;4	1169.6888				327110.0000
	3400	4.7739	3;4	1150.6208				326946.0000
	3401	7.6108	2	606.3398				326913.0000
	3402	7.5819	2	839.4619				326800.0000
	3403	12.4934	3	1487.7737				326766.0000
	3404	6.6415	2	655.3773				326756.0000
	3405	9.1179	1	196.1213				326734.0000
	3406	19.8068	1	575.4104				326378.0000
	3407	16.8404	1	577.2340				326305.0000
	3408	8.8274	3;2	1346.5859				326132.0000
	3409	9.6104	3;2	787.4806				326025.0000
	3410	5.9753	3	899.5920				325832.0000
	3411	16.4350	3	1553.7171				325725.0000
	3412	6.0186	2;1	408.2125				325652.0000
	3413	5.9608	2	748.3870				325596.0000
	3414	9.8274	2	890.3771				325146.0000
	3415	12.5803	2	372.2738				325099.0000
	3416	22.0811	1	565.8813				325072.0000
	3417	7.8426	2	756.2489				324720.0000
	3418	9.2338	1	274.0414				324674.0000
	3419	4.9911	1	154.0743				324652.0000
	3421	18.3007	1	560.3904				324253.0000
	3422	10.8269	3	1439.7850				324245.0000
	3423	6.0765	2	620.8539				324115.0000
	3424	12.4790	1	642.3341				324071.0000
	3425	12.9715	2	925.5238				323394.0000
	3426	11.6674	3;2	1130.5930				323382.0000
	3427	15.9716	2	1035.4668				323299.0000
	3428	13.0874	2	1305.6426				323274.0000
	3429	10.7690	2	812.4024				323237.0000
	3430	15.0150	2	758.4295				323104.0000
	3432	10.2476	4	1463.7861				322875.0000
	3433	11.6529	1	387.2236				322855.0000
	3434	9.6972	3;4	1275.6472				322756.0000
	3437	10.7545	3	1159.6455				322520.0000
	3438	3.5130	2	515.3431				322330.0000
	3439	11.0298	2	879.5664				322261.0000
	3440	6.3372	1	215.0909				322097.0000
	3441	16.6957	5;4	1909.1005				322078.0000
	3442	6.8876	1	321.1802				321916.0000
	3443	8.6536	3	1462.7777				321653.0000
	3444	17.9681	2	1202.5880				321420.0000
	3445	3.0782	2;1	449.2308				321367.0000
	3446	6.4096	1	448.2174				321266.0000
	3447	15.6528	2	1232.6257				320895.0000
	3448	9.8708	3	1292.6465				320794.0000
	3449	15.4933	3	1749.8928				320583.0000
	3450	14.1891	2	682.4239				320565.0000
	3451	3.7886	1	401.2388				320499.0000
	3452	5.4974	1	200.0798				320296.0000
	3453	2.8608	1	182.0692				320293.0000
	3454	9.2338	6	1959.0911				320274.0000
	3456	14.7398	3;2	960.5030				319964.0000
	3457	4.7884	2	557.1916				319934.0000
	3458	14.4935	1	404.2060				319825.0000
	3459	2.9478	1	205.0950				319795.0000
	3460	15.6382	2	1126.4908				319750.0000
	3461	6.6560	1	271.1283				319739.0000
	3462	5.8595	1	431.2749				319720.0000
	3463	7.3938	1	185.2144				319497.0000
	3464	13.8702	2	1041.4441				319462.0000
	3465	18.2284	1	508.3378				319292.0000
	3466	5.5843	3	1222.4774				319288.0000
	3468	14.3486	4	1931.0152				319261.0000
	3469	22.8053	5;4	2603.3668				319213.0000
	3470	6.5981	2	880.4049				318967.0000
	3471	18.9088	1	676.5312				318850.0000
	3472	10.5951	2	529.3223				318728.0000
	3473	12.9136	3;4	1721.8634				318706.0000
	3474	14.2036	2	1059.5451				318695.0000
	3475	2.9623	1	732.1068				318606.0000
	3476	8.0451	1	386.2645				318417.0000
	3477	7.9439	2	493.2655				318322.0000
	3478	13.9572	3	1167.5304				318292.0000
	3479	9.2338	1	504.2370				318135.0000
	3480	13.0729	2	1141.5985				318090.0000
	3481	17.7946	1	508.3374				317855.0000
	3482	13.9137	5	2395.2057				317847.0000
	3483	13.9282	2;1	477.2951				317784.0000
	3484	13.0439	3;2	1289.6153				317764.0000
	3485	5.9608	1	221.0901				317749.0000
	3486	9.3207	3	1166.6162				317645.0000
	3487	9.2194	2	784.4564				317493.0000
	3488	14.7978	5	1550.9005				317485.0000
	3489	5.4974	3	1176.6981				317332.0000
	3490	7.7122	2	1097.4992				317022.0000
	3491	5.7146	1	200.1164				316794.0000
	3492	6.0475	2	1119.5414				316736.0000
	3493	13.8413	4	1802.9027				316628.0000
	3494	11.0443	3	1076.6215				316532.0000
	3495	11.9861	2	931.5459				316422.0000
	3496	3.7016	2;1	421.2690				316359.0000
	3497	5.9463	2	1535.4967				316215.0000
	3498	9.2773	2	599.3758				316215.0000
	3499	7.9295	2	774.3291				316214.0000
	3500	15.7542	3	1226.6992				316079.0000
	3501	17.8958	2	1009.5597				316076.0000
	3502	14.1167	3	1379.6938				315846.0000
	3503	4.3540	1	275.1594				315823.0000
	3504	6.9310	1	359.2057				315808.0000
	3505	17.6934	1	581.5857				315689.0000
	3506	7.0611	1	394.2215				315678.0000
	3507	2.1214	1	398.1914				315624.0000
	3509	18.1850	1	661.4689				315442.0000
	3510	7.5819	1	361.1855				315419.0000
	3511	12.4934	2	1161.5418				315259.0000
	3512	16.8404	2	754.5190				315233.0000
	3513	16.3047	3	1270.7246				315199.0000
	3514	6.9310	2	1366.5992				315133.0000
	3515	15.0585	2	839.3932				315132.0000
	3516	9.7696	2	706.4018				314997.0000
	3517	9.0599	1	337.1644				314863.0000
	3518	5.5118	2	957.1460				314732.0000
	3519	13.6529	2	977.5302				314397.0000
	3520	2.6868	1	185.0688				314365.0000
	3521	16.7102	2	935.4722				313929.0000
	3522	5.3816	2	486.2667				313908.0000
	3523	20.4732	1	928.2178				313752.0000
	3524	15.1455	3	1182.6681				313731.0000
	3525	1.2656	1	435.8716				313704.0000
	3526	13.1019	1	470.2603				313546.0000
	3527	2.4694	1	173.9841				313361.0000
	3528	11.7833	2	1041.5941				313354.0000
	3529	14.4935	2	1074.5570				313122.0000
	3530	17.9536	1	239.2248				313096.0000
	3531	8.2914	2	959.4930				313000.0000
	3532	12.8412	3;4	1242.7119				312686.0000
	3533	7.5384	1	541.2863				312625.0000
	3534	22.7764	3	1395.7940				312455.0000
	3535	2.8898	2	601.3546				312349.0000
	3536	6.4531	1	417.2227				312227.0000
	3537	10.6241	3	942.5503				311996.0000
	3538	6.0910	3;4	1253.6640				311903.0000
	3539	16.6667	2	680.3683				311753.0000
	3540	7.2347	1	327.1904				311708.0000
	3541	11.1458	2	764.4301				311502.0000
	3542	10.5517	2	938.5290				311223.0000
	3543	6.3083	1	198.1736				311158.0000
	3544	10.4503	1	584.3540				311111.0000
	3545	14.5660	2	857.3955				311041.0000
	3546	8.0162	3;2	867.3876				310861.0000
	3547	12.3484	2	916.4873				310841.0000
	3548	15.9426	4	1854.9808				310806.0000
	3549	4.8897	2	753.3396				310586.0000
	3550	8.0741	2	861.3902				310566.0000
	3551	9.5524	3	1428.6948				310442.0000
	3552	9.8274	1	499.2641				310407.0000
	3553	8.7405	2	735.3556				310364.0000
	3554	6.2069	2	979.3553				310360.0000
	3555	9.8419	5;4	1470.9133				310320.0000
	3556	7.0900	2	842.4972				310151.0000
	3557	11.9282	2	993.4767				310096.0000
	3558	11.4211	5;4	1809.9710				310052.0000
	3559	8.3928	1	364.1751				309979.0000
	3560	8.5957	1	390.2006				309823.0000
	3561	20.1400	1	348.2753				309767.0000
	3562	6.2069	1	467.2022				309311.0000
	3563	12.1456	3	1435.7438				308964.0000
	3564	5.3672	2	703.2926				308936.0000
	3565	5.9608	1	222.6270				308529.0000
	3566	9.8274	1	355.3199				308440.0000
	3567	12.3484	2	686.3666				308185.0000
	3568	6.1489	2	723.3192				308133.0000
	3569	6.7864	2	723.3919				308093.0000
	3570	7.9150	3	1024.6249				308068.0000
	3571	14.4500	1	484.2650				308022.0000
	3572	11.8702	1	454.2068				307673.0000
	3573	22.7619	2	1713.8669				307535.0000
	3574	13.6964	3;2	1187.6153				307448.0000
	3575	4.3106	1	229.1792				307401.0000
	3576	5.9174	1	388.1958				307325.0000
	3577	14.5080	1	486.2802				306778.0000
	3578	10.8704	3	1100.6343				306614.0000
	3579	8.6826	2	786.3296				306583.0000
	3580	5.7726	1	227.1385				306568.0000
	3581	10.0158	1	446.2388				306557.0000
	3582	6.6995	2	516.3276				306506.0000
	3583	5.8595	3	1293.5347				306479.0000
	3584	16.5075	3	1571.8042				306442.0000
	3585	14.9136	2	682.4131				306413.0000
	3586	8.3493	1	523.2283				306403.0000
	3587	2.9913	1	318.1328				306359.0000
	3588	11.9427	3;2	1245.6138				306094.0000
	3589	12.3774	1	611.2709				305890.0000
	3590	5.5843	2	1034.4298				305832.0000
	3591	16.6377	2	1151.6195				305830.0000
	3592	12.3919	3;1	863.4244				305716.0000
	3593	8.4653	2	487.2797				305668.0000
	3594	8.9289	3	982.6302				305650.0000
	3595	7.0033	2	771.4959				305624.0000
	3596	15.0730	1	449.2069				305621.0000
	3597	11.0878	2	818.4208				305571.0000
	3598	9.2773	1	420.2488				305542.0000
	3599	8.1320	2	528.3749				305376.0000
	3600	13.7833	1	776.3560				305316.0000
	3601	10.3779	1	287.1845				305206.0000
	3602	12.8702	3	1331.6840				305201.0000
	3603	5.5118	1	196.1213				304936.0000
	3604	20.7919	2;1	788.7116				304921.0000
	3605	10.8993	2;1	864.3997				304896.0000
	3606	12.2615	2	1127.5111				304888.0000
	3607	12.6383	2	900.4251				304736.0000
	3608	7.5963	3	1372.7109				304423.0000
	3609	7.0178	2	1942.7510				304393.0000
	3610	14.9136	1	573.3127				304322.0000
	3611	2.1649	1	268.1536				304139.0000
	3612	9.5669	3	957.5247				303951.0000
	3613	4.3830	2	566.3179				303847.0000
	3614	16.1744	3;4	1314.7769				303606.0000
	3615	6.3952	1	884.3873				303040.0000
	3616	6.1924	3	1010.5335				302985.0000
	3617	10.3200	2	1316.6219				302817.0000
	3618	13.5224	1	565.2756				302705.0000
	3619	3.2376	1	348.1831				302692.0000
	3620	22.0956	1	602.5153				302669.0000
	3621	5.5843	3	1036.5316				302540.0000
	3622	16.3625	4	1633.8688				302267.0000
	3623	16.0006	3	1081.5886				302168.0000
	3624	6.8008	1	461.1944				302089.0000
	3625	6.3372	1	548.2450				301930.0000
	3626	2.3679	1	183.9624				301917.0000
	3627	5.5987	3	1216.6001				301855.0000
	3628	22.8921	6	2992.6488				301819.0000
	3629	16.3770	3	1221.6541				301668.0000
	3630	11.1748	2	1059.5473				301649.0000
	3632	8.8854	3	1191.6196				301314.0000
	3633	15.8267	4	1420.7939				301229.0000
	3634	6.3807	1	154.0745				301179.0000
	3635	9.5814	3	1511.7342				301068.0000
	3636	3.6726	1	202.1212				301067.0000
	3637	8.4653	2	1287.6316				300749.0000
	3638	6.6705	3	1789.7058				300527.0000
	3639	12.2035	3;4	1207.6562				300525.0000
	3640	13.8702	1	529.2654				300493.0000
	3641	14.6674	3;2	1224.6830				300320.0000
	3642	8.9579	2	1126.4796				300308.0000
	3643	13.3629	3;2	1093.5526				300224.0000
	3644	10.3200	3	811.4917				300155.0000
	3645	4.4699	1	804.3504				300104.0000
	3646	14.3051	1	493.2540				300031.0000
	3647	16.7102	4	1849.9811				300007.0000
	3648	8.4943	2	998.5630				299589.0000
	3649	17.9970	1	570.4798				299512.0000
	3650	8.2624	2	803.4395				299498.0000
	3651	7.7702	1	389.1798				299474.0000
	3652	5.5843	1	372.2014				299262.0000
	3653	8.3058	3;2	1898.7224				299173.0000
	3654	8.5233	2	1046.4712				298950.0000
	3655	5.6856	3	800.5241				298915.0000
	3656	15.1890	3	1113.5931				298779.0000
	3657	4.6146	1	806.3401				298713.0000
	3658	10.5951	2	780.3767				298710.0000
	3659	10.0013	3	959.4471				298680.0000
	3660	12.1745	2	700.2596				298647.0000
	3661	5.6132	1	289.1641				298595.0000
	3662	13.9137	1	415.2546				298328.0000
	3663	12.1456	1	489.2805				298311.0000
	3664	6.7719	1	227.1384				298269.0000
	3665	8.4798	2	808.3719				298244.0000
	3666	11.5370	5;6	2547.2963				298162.0000
	3667	7.4227	2	961.3436				298097.0000
	3668	12.8412	1	623.3395				297672.0000
	3669	22.7185	1	217.9771				297460.0000
	3670	15.7397	5	2401.2514				297305.0000
	3671	10.4503	1	487.3012				297197.0000
	3672	12.6818	2	1124.5736				297192.0000
	3673	11.1748	1	327.2163				297159.0000
	3674	3.1651	1	149.0511				296891.0000
	3675	12.7832	2	702.3593				296832.0000
	3676	11.3341	2	1049.5259				296764.0000
	3677	21.5451	1	575.4103				296716.0000
	3678	16.1020	3	2265.1153				296629.0000
	3679	16.7247	2	1645.7809				296600.0000
	3680	11.0878	2	896.4398				296593.0000
	3681	12.9860	2	787.4078				296581.0000
	3683	15.6238	5;4	2667.2688				296528.0000
	3684	11.2472	3	1233.5504				296322.0000
	3685	10.1607	3	1237.6787				296188.0000
	3686	13.8268	1	178.9834				296124.0000
	3687	11.8992	2	830.4093				296078.0000
	3688	13.3340	1	558.3022				296073.0000
	3689	19.9952	1	556.4638				296055.0000
	3690	10.5951	3	1478.7272				296020.0000
	3691	19.0392	1	279.2563				295993.0000
	3693	6.4676	2	582.2768				295850.0000
	3694	9.4655	1	457.3016				295837.0000
	3695	18.6336	1	720.6865				295766.0000
	3697	14.6529	1	537.2803				295672.0000
	3698	11.1168	4	1637.9223				295620.0000
	3699	8.0307	2	706.4015				295552.0000
	3700	9.4800	1	228.1473				295548.0000
	3701	13.6384	2	874.4665				295363.0000
	3702	7.7267	2	956.5421				295350.0000
	3703	16.8114	2	1047.5479				295213.0000
	3704	12.6238	1	360.2375				295133.0000
	3705	15.8267	2	978.5252				294978.0000
	3706	17.7657	1	451.2701				294702.0000
	3707	14.9136	4	1423.8154				294594.0000
	3708	9.0599	2;1	727.3514				294488.0000
	3709	16.3047	3	1833.9350				294398.0000
	3710	10.2910	3;4	1566.8861				294382.0000
	3711	4.6436	2	956.3584				294097.0000
	3712	15.2469	2	979.4799				294068.0000
	3713	0.7677	1	212.9155				293988.0000
	3714	11.1893	1	477.2230				293444.0000
	3716	1.2656	1	223.9420				293081.0000
	3717	10.7545	3	1457.6795				293074.0000
	3718	15.2035	1	583.3449				293008.0000
	3719	15.1455	3;4	1177.7047				292877.0000
	3722	7.6108	1	399.1943				292483.0000
	3723	8.0451	2	985.5675				292302.0000
	3724	6.8876	2	628.4023				292260.0000
	3725	5.8305	3	1036.5418				292239.0000
	3726	12.7542	1	709.4128				292226.0000
	3727	14.1457	3	1428.7439				292201.0000
	3728	22.7185	1	171.9493				292114.0000
	3729	12.4064	5	2192.2168				291778.0000
	3730	4.4409	1	238.2177				291710.0000
	3731	8.8709	1	431.2748				291657.0000
	3732	6.7284	2	951.4415				291649.0000
	3733	14.3051	1	815.4398				291463.0000
	3734	5.6132	2	607.7984				291414.0000
	3735	10.4648	1	429.2594				291315.0000
	3736	7.8571	2	952.4869				291180.0000
	3737	9.2194	2	677.3974				291075.0000
	3738	12.7252	2	848.4757				290783.0000
	3739	16.2033	2	600.3456				290669.0000
	3740	13.3340	2	901.4765				290483.0000
	3741	6.5546	2	615.4074				290163.0000
	3742	13.0874	2	992.4928				290052.0000
	3743	1.2656	1	243.9505				290037.0000
	3744	11.1313	2	962.5190				289977.0000
	3745	13.1745	3;2	1497.7433				289929.0000
	3746	12.2615	3	922.5607				289784.0000
	3747	5.3816	2	1513.5003				289656.0000
	3748	10.7255	5;4	1623.0047				289606.0000
	3749	14.6094	2;1	612.3597				289590.0000
	3750	13.3629	2	1000.5204				289258.0000
	3751	4.6870	2;1	668.0997				289192.0000
	3752	1.9476	1	242.0404				289182.0000
	3753	10.6675	2	975.5335				289118.0000
	3755	13.3919	3;4	1722.8471				288982.0000
	3756	7.6977	3	982.5037				288930.0000
	3757	14.6094	3;4	1267.8338				288802.0000
	3759	5.5408	2	922.9747				288792.0000
	3758	9.8274	1	356.2061				288792.0000
	3760	15.1455	2	1031.5771				288736.0000
	3761	2.1649	1	388.2071				288544.0000
	3762	14.0007	2	913.4869				288484.0000
	3763	16.3047	1	745.3398				288449.0000
	3764	13.3050	2	655.3337				288380.0000
	3765	5.4395	2;1	676.2919				288354.0000
	3766	9.4945	4	1645.8565				288123.0000
	3767	16.4060	1	531.2911				287748.0000
	3768	7.7122	2	576.3029				287744.0000
	3769	4.3975	1	303.1545				287540.0000
	3770	5.4106	1	402.2228				287501.0000
	3771	4.6291	2	495.2442				287416.0000
	3772	5.7291	2;1	445.2539				287324.0000
	3773	13.2615	2	785.4643				287205.0000
	3774	15.2614	1	632.3387				287123.0000
	3775	3.2087	1	185.1107				287091.0000
	3776	8.1610	2;1	903.3724				286990.0000
	3777	22.7764	5	2807.3881				286907.0000
	3778	19.1549	1	468.3961				286803.0000
	3779	6.2069	3;2	846.4815				286756.0000
	3780	12.4934	3	1294.6991				286734.0000
	3781	12.4790	1	784.3067				286660.0000
	3782	16.5509	2	1333.6734				286540.0000
	3783	5.6277	1	427.2546				286500.0000
	3784	8.8564	3	1254.6683				286198.0000
	3785	9.6828	1	422.1798				286085.0000
	3786	8.8999	1	296.2777				286010.0000
	3787	13.6529	1	515.2960				285949.0000
	3788	15.7832	3;2	937.5237				285933.0000
	3789	9.0744	2	638.3299				285814.0000
	3790	7.0322	3	1024.4793				285785.0000
	3791	13.9862	2	851.9899				285625.0000
	3792	22.3998	1	575.4106				285539.0000
	3793	15.1165	2	1235.5785				285504.0000
	3794	13.9282	3	1550.8645				285312.0000
	3795	10.0158	2;1	616.3442				285285.0000
	3796	9.7696	1	527.3071				285280.0000
	3797	13.0584	2	873.4821				285206.0000
	3798	4.2815	2	521.2270				285191.0000
	3799	7.5095	2;1	713.3350				285082.0000
	3800	13.8123	2	1157.5941				285079.0000
	3801	11.7109	2	904.4547				284969.0000
	3802	15.7687	2	922.4945				284910.0000
	3803	6.0042	1	408.2377				284845.0000
	3804	18.2139	1	556.4639				284636.0000
	3805	22.7329	1	1123.0723				284615.0000
	3806	14.4790	3	1454.7734				284595.0000
	3807	12.3050	2	528.3639				284564.0000
	3808	2.5274	1	408.1744				284465.0000
	3809	12.8847	3	1543.6915				284448.0000
	3810	6.1924	3;4	1403.6441				284256.0000
	3811	21.7769	1	255.2563				284076.0000
	3812	6.9455	1	185.2143				284047.0000
	3813	14.1167	1	315.2160				283993.0000
	3814	4.1075	1	406.1998				283981.0000
	3815	16.2902	5;6	2638.3867				283829.0000
	3816	12.6962	2	1035.5353				283539.0000
	3818	11.8557	3	1415.6326				283278.0000
	3819	6.7719	1	488.1846				283277.0000
	3820	13.6819	2	844.4771				283134.0000
	3821	10.7255	1	500.2119				282981.0000
	3822	19.2853	1	337.3346				282893.0000
	3823	9.0454	2	675.3819				282863.0000
	3825	12.8991	3	1385.6470				282697.0000
	3826	13.3340	1	721.2962				282634.0000
	3827	5.6132	1	720.3193				282422.0000
	3828	9.6828	1	774.3509				282418.0000
	3829	6.4531	1	344.2175				282195.0000
	3830	10.6820	3	1594.7581				282048.0000
	3831	4.3830	2;1	445.2535				281942.0000
	3832	22.7764	4	2242.1777				281826.0000
	3833	11.7688	3	1798.9083				281823.0000
	3834	13.0874	1	471.3171				281809.0000
	3835	16.2323	4	2081.0622				281755.0000
	3836	15.8122	5;6	3096.6068				281753.0000
	3837	14.6819	2	749.4074				281618.0000
	3838	11.6964	1	585.3857				281587.0000
	3839	6.1200	1	499.2754				281574.0000
	3840	6.9888	2	1127.5569				281554.0000
	3841	1.2656	1	189.9441				281426.0000
	3842	12.6818	1	186.1006				281348.0000
	3843	14.3341	2	1034.5634				281263.0000
	3844	16.2178	2	747.3625				281231.0000
	3845	10.3779	2	590.3066				281152.0000
	3846	16.3770	2	1218.6463				281064.0000
	3847	5.6566	1	329.1702				280893.0000
	3848	9.3497	3;2	920.5448				280862.0000
	3849	18.2718	1	1002.7588				280833.0000
	3850	14.4355	2	836.4858				280677.0000
	3851	4.4120	2	546.2476				280608.0000
	3852	5.2804	3;2	846.3619				280591.0000
	3853	10.2186	1	388.2328				280517.0000
	3854	11.8412	3	1352.7065				280123.0000
	3855	9.2194	2	1025.5515				280080.0000
	3856	22.7619	1	575.4106				279914.0000
	3857	2.0780	1	167.0583				279904.0000
	3858	12.1890	1	370.2583				279805.0000
	3859	8.8709	2	1055.5006				279667.0000
	3860	9.2194	2	905.4727				279551.0000
	3861	12.7397	2	1170.5999				279494.0000
	3862	8.9434	2	584.3540				279406.0000
	3863	5.7581	3	1224.7130				279393.0000
	3864	4.0061	1	440.2904				279184.0000
	3865	6.0620	2;1	460.2175				279173.0000
	3866	9.7262	2	494.2486				279057.0000
	3867	1.2656	1	285.9254				279056.0000
	3868	4.5133	1	266.2488				279030.0000
	3869	21.5451	1	565.8815				278934.0000
	3870	13.6819	1	613.2424				278842.0000
	3872	14.3341	2	1366.6261				278687.0000
	3873	4.5711	1	283.1590				278684.0000
	3874	8.1176	2	790.4081				278552.0000
	3875	10.2910	2	930.4713				278392.0000
	3876	7.5819	3;4	1584.7976				278106.0000
	3877	14.6094	2	737.4547				278093.0000
	3878	15.2180	2	1104.5212				278073.0000
	3879	6.7429	2	637.3186				277890.0000
	3880	3.9481	1	417.1860				277849.0000
	3881	23.3418	1	198.9894				277790.0000
	3882	13.5369	1	502.2756				277780.0000
	3883	11.6529	3	1436.7750				277624.0000
	3884	1.7593	1	301.9166				277611.0000
	3885	13.0005	1	430.2430				277449.0000
	3886	11.1168	3	1371.6775				277426.0000
	3887	11.0878	1	493.2906				277417.0000
	3888	13.5659	2	1019.5694				277221.0000
	3889	22.8342	4	2099.1826				277207.0000
	3890	4.6146	1	427.2431				277188.0000
	3891	14.9136	3	1578.7481				277175.0000
	3892	10.1317	2	713.4554				277146.0000
	3893	15.8991	3;2	1046.5763				277012.0000
	3894	9.5235	2	869.4970				277006.0000
	3895	8.5523	2	709.4131				276981.0000
	3896	11.4790	1	198.1735				276890.0000
	3897	2.3534	1	447.2330				276792.0000
	3898	15.2614	3	1478.7372				276742.0000
	3899	16.2613	1	489.2804				276679.0000
	3900	11.3196	3	757.3874				276600.0000
	3901	6.0331	2	929.4922				276395.0000
	3903	7.5819	2	832.4296				276324.0000
	3902	16.2323	2	940.4768				276324.0000
	3904	7.9728	1	154.0743				276312.0000
	3905	8.4653	5;4	1541.8897				276252.0000
	3906	10.7835	4	2844.0698				276038.0000
	3907	10.6820	2	606.3125				276030.0000
	3908	5.3527	2	422.2528				276024.0000
	3909	7.0467	2	1929.6913				276024.0000
	3910	5.7146	1	471.2336				275809.0000
	3911	9.8708	1	500.2381				275693.0000
	3912	12.9426	3	1489.7026				275621.0000
	3913	13.3484	4	2221.0847				275606.0000
	3914	5.3238	2	744.4028				275434.0000
	3915	11.9282	2	907.4777				275288.0000
	3916	10.0882	1	192.0765				275268.0000
	3917	1.2656	1	305.9056				275185.0000
	3918	9.1904	2	557.3540				275157.0000
	3919	5.7291	1	245.1743				275116.0000
	3920	7.6687	1	431.2385				275072.0000
	3921	13.5369	5;4	2485.2019				275012.0000
	3923	11.6094	3	2192.0229				274985.0000
	3924	4.5133	2	516.2910				274962.0000
	3925	15.5223	1	429.2591				274878.0000
	3926	6.3372	2	874.4405				274778.0000
	3927	13.8992	2	807.2961				274770.0000
	3928	14.7978	2	900.3877				274637.0000
	3929	4.6001	3	878.4723				274567.0000
	3930	12.3919	1	695.3131				274504.0000
	3932	11.9427	2	1096.5414				274420.0000
	3933	16.8837	2	1449.7977				274205.0000
	3934	15.1600	1	521.3217				274101.0000
	3935	2.3534	1	332.2060				274092.0000
	3936	8.4363	3	1099.6353				273986.0000
	3937	11.1168	1	542.2386				273673.0000
	3938	15.3049	3	1076.5805				273653.0000
	3939	12.8847	2	942.5136				273585.0000
	3940	14.8412	3	1503.7478				273529.0000
	3941	5.6566	2	1139.5206				273222.0000
	3942	10.6531	2	811.5029				273219.0000
	3943	7.7992	4	1566.8067				273215.0000
	3944	12.5658	1	516.3276				273136.0000
	3945	11.8557	2	890.4973				273043.0000
	3946	6.7574	2	847.4337				273024.0000
	3947	14.7543	3	969.5793				272977.0000
	3948	2.9478	1	640.1468				272808.0000
	3950	4.7594	1	214.0453				272727.0000
	3951	7.4661	2	722.3088				272671.0000
	3952	17.8669	1	342.2884				272649.0000
	3953	9.2194	2	954.5506				272578.0000
	3954	5.5118	1	319.1747				272454.0000
	3955	15.1165	2	921.4557				272445.0000
	3956	11.7833	1	415.2046				272373.0000
	3957	11.0443	2	837.3990				272298.0000
	3958	19.3577	1	442.3271				272246.0000
	3959	8.0886	2	772.4458				272218.0000
	3960	14.2471	3	1216.6315				271967.0000
	3961	18.5467	1	382.2153				271763.0000
	3962	11.8268	3	1142.6417				271691.0000
	3963	5.4540	2	400.2324				271670.0000
	3964	14.9570	2	1001.4714				271655.0000
	3965	14.6674	2	773.4781				271649.0000
	3966	6.5256	1	410.2281				271641.0000
	3967	16.2033	4	1753.8308				271622.0000
	3968	10.6096	3	1105.5798				271596.0000
	3969	9.0014	3	995.5779				271550.0000
	3970	5.4684	1	390.2302				271522.0000
	3971	11.7544	1	351.2140				271521.0000
	3972	4.5567	1	346.8420				271453.0000
	3973	15.6238	4	942.6845				271322.0000
	3974	8.7985	2	1070.5370				271305.0000
	3975	6.2938	2	680.3978				271191.0000
	3976	5.8160	1	286.1644				271014.0000
	3977	7.8571	1	413.2278				271004.0000
	3978	7.4082	2	756.8800				270736.0000
	3979	6.2793	1	271.1536				270650.0000
	3980	18.1416	2	1212.7149				270477.0000
	3981	9.3787	1	327.2262				270470.0000
	3982	14.2616	5;4	1743.0151				270290.0000
	3983	15.1455	5;4	1921.0263				270282.0000
	3984	18.1416	1	319.2877				270251.0000
	3985	11.3196	2	514.3230				270243.0000
	3986	16.3915	2	878.4866				270240.0000
	3987	10.2331	3	1390.7101				270228.0000
	3988	2.9478	1	199.1320				270120.0000
	3989	12.7397	2	999.5970				270105.0000
	3990	8.5812	2	486.2263				270049.0000
	3991	8.1900	2	600.3237				270017.0000
	3992	18.1272	1	604.3885				269742.0000
	3993	9.8130	3	1116.6070				269630.0000
	3994	6.1489	2	1472.5020				269543.0000
	3995	14.6819	4	1864.0692				269515.0000
	3996	1.8752	1	186.1005				269458.0000
	3997	5.6711	1	209.1183				269409.0000
	3998	2.5129	1	255.9835				269286.0000
	3999	10.8414	2	1204.5733				269166.0000
	4000	11.1168	1	482.2383				268933.0000
	4001	14.4790	4	1944.9085				268933.0000
	4002	5.7581	2;1	498.3032				268885.0000
	4003	15.2759	2	758.4541				268837.0000
	4004	4.4699	1	334.1313				268802.0000
	4005	18.1127	1	355.2719				268726.0000
	4006	8.4218	1	416.2278				268460.0000
	4007	12.7832	1	186.1370				268388.0000
	4008	14.0007	3;4	1431.8310				268375.0000
	4009	10.9138	1	479.2750				268370.0000
	4010	4.3395	2	868.3895				268275.0000
	4011	7.6832	2	918.5033				268246.0000
	4012	11.5515	2	1288.6197				268166.0000
	4013	14.7109	3	1038.5788				268134.0000
	4014	14.2761	2	1330.6562				267941.0000
	4015	12.3340	4	1984.0224				267870.0000
	4016	14.1167	2	1102.5338				267745.0000
	4017	1.8607	1	257.1376				267652.0000
	4018	2.6868	1	223.1244				267609.0000
	4019	7.6687	1	329.1677				267593.0000
	4020	12.6673	2	1000.5309				267480.0000
	4021	13.4644	1	500.2966				267478.0000
	4022	6.5836	1	427.2802				267450.0000
	4023	11.2906	1	544.2977				267377.0000
	4024	8.9724	3;4	1277.6742				267337.0000
	4025	11.5225	4	1216.7413				267324.0000
	4026	15.9281	1	363.2160				267316.0000
	4027	14.7109	1	301.2004				267306.0000
	4029	11.6384	2	1174.4765				267289.0000
	4030	14.3776	1	529.2177				267236.0000
	4031	9.6248	2	814.4663				267123.0000
	4032	8.3058	4	1509.8157				267050.0000
	4033	11.7254	1	560.3179				267027.0000
	4034	29.7492	1	183.9622				267023.0000
	4035	12.9136	1	335.1847				266995.0000
	4036	11.9137	2	1071.4668				266943.0000
	4037	8.1610	2	1071.3828				266886.0000
	4038	16.3047	1	623.3647				266885.0000
	4039	11.6964	3;2	927.4493				266818.0000
	4040	6.3662	2	514.3120				266808.0000
	4041	10.1172	2	877.4223				266530.0000
	4042	15.1600	5	2823.3702				266498.0000
	4043	18.2573	1	701.5293				266176.0000
	4044	5.6566	3	1551.7029				266133.0000
	4045	10.3055	3;4	1183.6612				265728.0000
	4046	16.5075	3;2	1120.4506				265672.0000
	4048	6.1345	1	432.2335				265334.0000
	4049	11.0298	2	596.3288				265099.0000
	4050	8.6536	2	911.5446				265072.0000
	4051	15.1890	1	528.2225				265053.0000
	4052	11.3486	3	1012.6287				264635.0000
	4054	14.6239	1	508.2539				264577.0000
	4055	16.2178	2	1165.5628				264557.0000
	4056	11.5660	2	702.4283				264400.0000
	4057	13.9717	1	680.3386				264382.0000
	4058	4.7160	1	258.9498				264354.0000
	4059	11.9427	2	1117.4720				264351.0000
	4060	14.1022	1	574.2796				264328.0000
	4061	14.2616	2	805.3432				264060.0000
	4063	5.5553	1	257.1796				263904.0000
	4064	22.7909	4	2809.4863				263807.0000
	4065	15.6382	2	954.5250				263686.0000
	4066	18.3152	2	900.5214				263573.0000
	4067	11.8557	2	1775.6978				263409.0000
	4068	16.0295	5;4	2381.1282				263233.0000
	4069	15.7977	2	889.4912				263223.0000
	4070	15.2904	1	600.3129				263050.0000
	4071	16.3191	2	1683.7341				262893.0000
	4072	13.9717	1	769.3500				262877.0000
	4073	5.8160	1	317.1954				262791.0000
	4074	6.3952	1	696.2709				262749.0000
	4075	10.4503	2	830.3925				262697.0000
	4076	8.9434	2	1018.4368				262615.0000
	4077	4.2815	2;1	417.2590				262449.0000
	4078	6.2793	2	1454.5678				262219.0000
	4079	2.1214	1	345.0339				262150.0000
	4080	11.0733	3;4	1463.8565				261941.0000
	4081	8.9869	5;4	1773.9548				261932.0000
	4082	15.1310	2	951.4553				261927.0000
	4083	7.3504	1	443.2381				261922.0000
	4084	15.8122	3	1718.8802				261733.0000
	4085	11.6674	2	754.4231				261686.0000
	4086	15.1890	1	772.3285				261597.0000
	4087	8.1755	1	360.2011				261538.0000
	4088	15.9426	2	995.4863				261353.0000
	4089	8.2769	2	1088.5726				261184.0000
	4090	15.2759	1	432.2588				261152.0000
	4091	6.2648	2	758.3864				261145.0000
	4092	12.7107	2	1097.6093				261022.0000
	4093	5.7291	2	926.4204				260870.0000
	4094	12.6238	1	446.2380				260761.0000
	4095	6.2648	1	358.2332				260657.0000
	4096	14.0732	2	613.3226				260567.0000
	4098	12.7832	3;2	941.5900				260156.0000
	4099	11.2762	1	335.1462				259855.0000
	4100	16.6232	5;4	2159.2433				259546.0000
	4101	23.8491	1	154.0743				259498.0000
	4102	7.5095	3	1973.7910				259332.0000
	4103	11.3341	2	606.3128				259239.0000
	4104	20.4007	1	565.8816				259177.0000
	4105	8.6971	3	1181.6729				259099.0000
	4106	18.1995	1	662.4585				259050.0000
	4107	13.0005	2	517.3049				259012.0000
	4108	4.4988	1	433.2178				258976.0000
	4109	15.7397	3	1764.8920				258949.0000
	4110	11.4935	2	679.3546				258917.0000
	4111	5.8595	3;2	959.4209				258891.0000
	4112	21.8783	1	575.4104				258747.0000
	4113	6.2359	1	329.1592				258650.0000
	4114	12.0876	2	1200.5936				258438.0000
	4115	18.8364	1	370.1555				258425.0000
	4116	14.9281	3	1494.7183				258399.0000
	4117	15.8557	2	1365.6412				258307.0000
	4118	4.7160	3;2	814.5024				258225.0000
	4119	12.6383	4	1428.8170				258224.0000
	4121	11.4501	3	1617.8221				257882.0000
	4122	9.3497	1	482.2015				257869.0000
	4123	15.7832	2	923.5082				257842.0000
	4124	12.2325	1	487.2641				257810.0000
	4125	14.4500	1	459.2696				257754.0000
	4126	11.2472	1	389.1988				257559.0000
	4127	4.3395	2	767.3926				257474.0000
	4128	16.6087	2	807.4132				257455.0000
	4129	10.8414	2	756.4021				257411.0000
	4130	9.1179	3;2	929.5052				257335.0000
	4131	6.2938	3	1634.7784				257254.0000
	4132	11.0878	1	520.2540				257141.0000
	4133	17.8813	1	441.1841				257117.0000
	4134	8.4508	2	1039.4941				257110.0000
	4135	15.2469	3	934.5491				257036.0000
	4136	17.7657	1	256.0999				256871.0000
	4137	7.4805	6	1766.8992				256748.0000
	4138	13.6964	2	1172.5685				256656.0000
	4139	14.1312	3	1729.8858				256571.0000
	4140	21.5886	1	679.4728				256293.0000
	4141	6.4531	1	331.1747				256247.0000
	4142	14.8991	3	1112.6713				256236.0000
	4143	11.5370	4	1313.7904				256111.0000
	4144	5.4251	2	961.3628				256078.0000
	4145	15.0150	2	966.5027				256047.0000
	4146	4.5711	1	157.9542				255837.0000
	4148	16.6522	2	1414.7429				255817.0000
	4149	20.7484	1	810.6943				255680.0000
	4150	16.7681	4	1606.8327				255655.0000
	4151	7.0611	2	945.3132				255637.0000
	4152	6.7429	1	343.1746				255594.0000
	4153	9.4076	2	881.4131				255540.0000
	4154	13.8992	2	1116.5410				255527.0000
	4155	8.2045	1	181.0741				255491.0000
	4156	10.7979	6	1947.0631				255420.0000
	4157	11.1893	2	1035.5468				255191.0000
	4159	13.4789	5;4	2068.1471				254879.0000
	4160	10.9863	3	1033.5677				254825.0000
	4161	6.3228	1	397.1484				254784.0000
	4162	7.4227	3	2360.9225				254783.0000
	4163	11.2182	1	384.2125				254758.0000
	4164	10.5372	2	864.4450				254545.0000
	4165	9.8130	2	766.4341				254461.0000
	4167	12.9426	1	681.3813				254365.0000
	4168	16.0585	5;4	2011.9256				254359.0000
	4169	11.4501	1	358.2220				254248.0000
	4170	15.9716	2	946.4879				253976.0000
	4171	20.3283	1	310.1193				253928.0000
	4172	11.1313	3	1655.8249				253892.0000
	4173	10.3055	1	523.2649				253815.0000
	4174	6.1924	2;1	434.2316				253723.0000
	4175	4.6291	3;2	990.4718				253711.0000
	4176	7.7992	3	874.4672				253364.0000
	4177	11.4790	1	519.8019				253286.0000
	4178	9.5959	2	825.3876				253107.0000
	4179	16.5075	3;4	1226.7606				253031.0000
	4180	5.8305	2	628.2975				252990.0000
	4181	14.7254	2	922.4186				252986.0000
	4182	13.3195	3;4	1375.7331				252853.0000
	4183	12.1166	2	771.3131				252592.0000
	4184	6.9888	1	303.1794				252506.0000
	4185	15.7832	3	1639.9522				252462.0000
	4186	14.0007	3	1369.7930				252424.0000
	4187	15.4063	1	535.3013				252419.0000
	4188	12.7542	3	1162.6461				252333.0000
	4189	14.8412	3	1384.6880				252249.0000
	4190	13.1310	3;4	1328.7526				252105.0000
	4192	14.4935	2;1	709.3765				251965.0000
	4193	11.6819	1	429.2591				251902.0000
	4194	8.1900	3	853.5395				251832.0000
	4195	8.4943	3	1073.5368				251756.0000
	4196	10.6965	3	1233.5557				251751.0000
	4197	14.3921	2	802.4550				251710.0000
	4198	5.6856	1	255.1698				251440.0000
	4199	11.6094	2	1192.5125				251172.0000
	4200	16.5653	3	1441.7780				251107.0000
	4201	12.3050	2	1105.5052				251078.0000
	4202	14.3631	2	1039.5340				251004.0000
	4203	2.1794	1	497.2223				250975.0000
	4204	8.8999	3;4	1450.8383				250771.0000
	4205	10.1317	1	427.2435				250470.0000
	4206	6.7864	1	471.2695				250373.0000
	4207	18.3296	1	696.4802				250325.0000
	4208	9.0454	1	534.2922				250322.0000
	4209	15.8991	2	1255.5698				250316.0000
	4210	11.9427	4	1834.8854				250252.0000
	4211	7.0900	1	390.1934				250206.0000
	4212	14.3486	1	414.2467				250189.0000
	4213	15.6238	2	1124.5473				250060.0000
	4214	9.6538	5;4	1741.9103				249610.0000
	4215	12.3774	2	884.4970				249578.0000
	4216	5.8740	2	672.7580				249571.0000
	4217	7.5384	1	294.1217				249521.0000
	4218	20.7195	1	575.4104				249447.0000
	4219	5.8160	2	370.2331				249437.0000
	4220	10.5227	3	1880.7101				249419.0000
	4221	11.2617	2	778.3976				249378.0000
	4222	15.1745	3	1193.5607				249365.0000
	4223	8.6536	2	587.3279				249361.0000
	4225	16.3915	2	1284.6367				249227.0000
	4226	13.7254	3	1569.7176				249222.0000
	4227	5.9174	3;2	858.4558				249206.0000
	4228	1.4700	1	1067.6955				249170.0000
	4230	9.0159	1	186.1007				249029.0000
	4231	3.6001	2;1	502.2752				249008.0000
	4232	18.5033	1	708.1596				248822.0000
	4233	6.9165	1	264.1456				248801.0000
	4234	11.5225	2	807.4723				248719.0000
	4235	9.7696	2	796.4562				248684.0000
	4236	16.6957	1	474.2694				248031.0000
	4237	9.9578	2	643.4020				247853.0000
	4238	11.7109	2	908.4136				247819.0000
	4239	19.1405	1	199.1936				247749.0000
	4241	13.4064	1	786.4244				247607.0000
	4242	7.4661	2	569.3536				247586.0000
	4243	5.2226	2	352.2223				247519.0000
	4244	21.3858	1	575.4108				247513.0000
	4245	11.7254	3;4	1400.7881				247495.0000
	4246	15.4788	1	393.1903				247492.0000
	4247	11.9282	1	412.2690				247382.0000
	4248	9.8419	3	1222.5659				247342.0000
	4249	8.1900	1	154.0745				247226.0000
	4250	16.8693	5	3434.8000				247186.0000
	4252	2.5419	1	392.0268				247039.0000
	4253	9.3207	2;1	386.2646				246991.0000
	4254	10.0882	1	459.2698				246878.0000
	4255	6.5401	2	957.5256				246847.0000
	4256	3.9336	2	559.3692				246628.0000
	4257	13.1310	3	1322.6113				246588.0000
	4258	15.1890	3	1369.6597				246453.0000
	4259	4.8174	1	435.1852				246426.0000
	4260	6.1055	1	475.2282				246356.0000
	4261	5.7870	1	736.3136				246265.0000
	4262	9.9143	3	1288.6309				246225.0000
	4263	13.7109	2	1458.6395				246005.0000
	4264	4.4409	1	258.9499				245938.0000
	4266	8.4218	4	1391.7751				245850.0000
	4267	14.0587	1	331.2110				245683.0000
	4268	11.9137	2	865.4775				245506.0000
	4269	11.9137	2	989.4978				245405.0000
	4270	13.8558	3	1143.6203				245277.0000
	4271	12.5658	2	772.4334				245269.0000
	4272	5.5263	5;4	1870.9283				245217.0000
	4273	8.8419	4	1760.9025				245201.0000
	4274	15.8267	4	1615.8983				244978.0000
	4275	9.1034	4	1332.8482				244910.0000
	4276	15.7542	1	673.2967				244902.0000
	4277	9.6104	2	386.2644				244896.0000
	4278	13.3774	1	652.3075				244869.0000
	4279	4.7015	2	590.3025				244707.0000
	4280	13.3195	2	720.4178				244441.0000
	4281	18.0982	2	1368.7762				244441.0000
	4282	6.4966	2	385.8460				244396.0000
	4283	10.9863	2	927.4671				244381.0000
	4284	6.4966	2	961.3453				244342.0000
	4285	7.9439	1	287.1849				244278.0000
	4286	14.7833	1	613.3433				244203.0000
	4287	15.0150	4	1479.7624				244101.0000
	4288	15.3918	3;2;4	1514.7698				244033.0000
	4289	7.5819	3;2	890.4961				244022.0000
	4290	14.2326	2	677.3207				244008.0000
	4291	4.5567	2	681.3557				243981.0000
	4292	15.5078	1	398.2283				243961.0000
	4293	8.9144	1	915.3378				243665.0000
	4294	4.5567	2	910.4495				243506.0000
	4295	14.9281	4	1853.9964				243482.0000
	4297	11.7688	2	897.4200				243396.0000
	4298	11.5370	2	1022.5049				243199.0000
	4299	2.4114	2	470.2966				243087.0000
	4301	16.2033	1	416.2275				242890.0000
	4302	9.2194	2	564.3365				242877.0000
	4303	12.2470	2	1071.5676				242828.0000
	4304	5.6566	3	916.4632				242815.0000
	4306	14.2906	1	391.1779				242631.0000
	4307	2.0635	1	172.0849				242466.0000
	4308	14.2036	4	2054.9988				242384.0000
	4309	11.3341	3	1189.6030				242251.0000
	4310	13.7833	1	487.2651				242032.0000
	4311	9.1614	3;2	916.4411				241887.0000
	4313	6.6705	3;2	782.4043				241743.0000
	4314	10.7690	3	2904.1014				241688.0000
	4315	12.9860	3	1509.7074				241641.0000
	4316	5.5118	2	1127.4726				241463.0000
	4317	2.9478	1	253.1160				241356.0000
	4318	1.6003	1	359.8765				241336.0000
	4319	4.3975	2	529.2209				241322.0000
	4320	4.4120	4	1320.9072				241208.0000
	4321	7.9150	3;4	1154.6882				241142.0000
	4322	14.9425	3	1179.6094				240865.0000
	4323	13.5079	1	546.3020				240672.0000
	4324	10.8414	2	1191.5818				240665.0000
	4325	11.9717	4	1444.8156				240340.0000
	4326	7.5384	3	2142.8766				240312.0000
	4327	5.6856	2	503.8232				240306.0000
	4329	1.3090	1	157.9649				240253.0000
	4330	13.5514	1	552.3277				240252.0000
	4331	12.1456	2;1	896.3777				240041.0000
	4332	18.0259	1	515.3824				240035.0000
	4333	9.4511	3	1199.6622				239958.0000
	4334	8.3348	1	391.1782				239810.0000
	4335	12.9281	2	1041.4891				239805.0000
	4336	1.0335	1	162.9330				239637.0000
	4337	16.5219	3	1430.8107				239589.0000
	4338	14.8991	2	996.4789				239568.0000
	4339	10.2766	2;1	390.2305				239523.0000
	4340	15.7107	4	1555.9670				239356.0000
	4341	11.1023	3	1285.5613				239260.0000
	4343	10.9138	1	795.3408				239231.0000
	4344	15.5802	1	508.2174				239106.0000
	4345	12.8122	3	1406.7171				239009.0000
	4346	15.4063	3	1020.5718				238883.0000
	4347	8.2624	1	367.1746				238801.0000
	4348	11.4935	2	699.2757				238797.0000
	4349	3.4260	1	342.2014				238632.0000
	4350	6.4821	4	1099.7105				238615.0000
	4351	16.0006	2	841.5142				238578.0000
	4352	12.8991	2	842.4617				238416.0000
	4353	3.6146	1	273.1802				238391.0000
	4354	11.5950	1	337.1905				238365.0000
	4355	6.3807	4	1242.6442				238342.0000
	4356	16.3481	4	1705.8366				238287.0000
	4357	9.9143	2	744.4048				238274.0000
	4358	18.5322	2	1009.5603				238182.0000
	4359	6.1055	2	1018.4579				238177.0000
	4360	15.2904	1	742.4233				238162.0000
	4361	7.9150	3	1793.7200				237997.0000
	4362	5.9608	3	999.5711				237930.0000
	4363	15.1310	3	1901.9371				237929.0000
	4364	4.5856	1	345.8455				237639.0000
	4365	14.3776	2	868.2665				237559.0000
	4366	22.0666	1	701.8566				237331.0000
	4367	4.9042	1	329.1475				237209.0000
	4368	6.5546	2	847.4233				237162.0000
	4369	2.5274	1	217.9357				237058.0000
	4370	8.3203	1	617.3024				237045.0000
	4372	14.9136	1	355.2111				236832.0000
	4373	10.7979	1	256.1326				236753.0000
	4374	9.1759	1	459.2333				236733.0000
	4375	9.8419	3	1029.5202				236616.0000
	4376	15.5223	2	898.5125				236591.0000
	4377	8.8999	1	321.2996				236520.0000
	4378	10.2041	2	923.4836				236325.0000
	4379	6.0620	2	832.4112				236279.0000
	4381	5.7581	2	846.4931				235992.0000
	4382	10.1462	1	471.3176				235968.0000
	4383	5.8595	1	301.1642				235954.0000
	4384	4.5133	5;4	1368.8072				235937.0000
	4385	6.5546	6	1031.6712				235925.0000
	4387	16.6087	1	497.2963				235808.0000
	4388	15.7107	5	2377.1481				235758.0000
	4389	5.8160	3;2	915.5159				235499.0000
	4390	3.8466	1	255.9331				235487.0000
	4391	13.8992	1	416.2634				235409.0000
	4392	6.2648	2	746.4038				235226.0000
	4393	8.9869	2	992.5121				235201.0000
	4394	13.1890	2	949.5229				234966.0000
	4395	9.6828	4	1916.9457				234854.0000
	4396	11.4066	4	1778.9894				234797.0000
	4398	12.3050	1	590.2742				234759.0000
	4399	15.7832	1	542.2703				234743.0000
	4400	9.3787	1	400.2800				234677.0000
	4401	12.4790	1	414.2374				234510.0000
	4402	12.9136	1	749.3445				234487.0000
	4403	15.3049	2	1081.5200				234179.0000
	4404	12.2615	3	1248.6822				234178.0000
	4405	12.2905	3	760.4521				234116.0000
	4407	3.5856	1	426.2229				233738.0000
	4408	12.3484	2	1044.5468				233636.0000
	4409	13.8847	3	1280.6728				233595.0000
	4410	3.3100	1	182.0693				233465.0000
	4411	13.0729	1	473.2854				233379.0000
	4412	6.5256	1	619.2707				233353.0000
	4413	16.1310	2	754.4592				233351.0000
	4414	15.3483	4	2076.0041				233304.0000
	4415	12.4499	1	515.2963				233205.0000
	4416	4.3106	2	650.3504				233044.0000
	4417	18.4744	1	347.3190				233026.0000
	4418	6.3952	2	764.3380				232971.0000
	4419	5.4829	1	323.1826				232880.0000
	4420	13.8992	3	1637.7467				232819.0000
	4422	16.4350	3	1464.7201				232614.0000
	4423	15.9861	1	447.7442				232367.0000
	4424	8.9434	2	1102.5272				232336.0000
	4425	12.8847	1	497.2966				232208.0000
	4426	4.5567	1	390.2769				232139.0000
	4427	2.4259	1	357.9882				231930.0000
	4428	12.8991	3	1136.6443				231871.0000
	4429	8.3783	2	640.3496				231521.0000
	4430	13.5514	4	1285.7008				231474.0000
	4431	11.3486	3	1381.8048				231396.0000
	4432	11.6674	2	707.3426				231373.0000
	4433	1.4103	1	440.2897				231235.0000
	4434	8.1176	1	418.2069				231223.0000
	4435	6.1779	1	445.2652				231208.0000
	4436	8.1755	1	416.2385				231123.0000
	4437	13.5949	2	803.3453				231120.0000
	4438	14.9861	3;4	1621.8536				231007.0000
	4440	9.9723	1	360.2377				230890.0000
	4441	6.6271	4	1505.8186				230737.0000
	4442	11.3921	3	1327.7330				230730.0000
	4443	16.0150	3	1234.6564				230655.0000
	4445	4.4988	1	194.0692				230497.0000
	4446	18.0693	1	575.3435				230438.0000
	4447	8.4363	3	917.5486				230414.0000
	4448	16.3481	1	487.3010				230394.0000
	4449	18.7205	2	484.3571				230305.0000
	4450	12.7977	3	1172.6163				230204.0000
	4451	10.6241	1	378.2009				230169.0000
	4452	19.3577	1	486.3533				230089.0000
	4453	6.3807	2	507.3009				230079.0000
	4455	5.5408	4	1845.9504				229960.0000
	4454	13.8558	3	1340.7531				229960.0000
	4456	6.8587	1	258.1389				229943.0000
	4457	13.7544	1	459.2697				229851.0000
	4458	8.7550	3;4	1673.8458				229770.0000
	4459	14.3341	3	1119.6509				229736.0000
	4460	14.3051	2	949.5231				229715.0000
	4461	4.6870	2	1077.4343				229523.0000
	4462	10.6820	2	991.5201				229516.0000
	4463	6.5111	3	1016.5513				229514.0000
	4464	12.5079	1	434.2203				229305.0000
	4465	15.3483	3	1586.8187				229285.0000
	4466	13.9137	2	1360.6262				229275.0000
	4467	8.5378	1	320.1748				229265.0000
	4468	15.1310	2	1127.4922				229241.0000
	4469	5.6277	1	387.2849				229229.0000
	4470	10.0592	2	1212.5387				229198.0000
	4471	15.8557	1	386.2533				229106.0000
	4472	15.1455	2	953.5548				229093.0000
	4473	16.4930	1	427.2797				229086.0000
	4474	4.4699	2	587.3642				229057.0000
	4476	8.9144	2	1011.4272				228834.0000
	4477	15.9136	3	1431.7103				228719.0000
	4478	15.5657	3	1047.6189				228651.0000
	4480	12.1600	2	758.4291				228632.0000
	4481	9.6393	1	358.2584				228586.0000
	4482	16.3770	5	2810.3111				228545.0000
	4483	15.4063	5;4	2449.2148				228440.0000
	4484	15.3483	3	1243.6680				228436.0000
	4485	14.1746	1	444.2586				228249.0000
	4486	9.3352	1	365.1590				228228.0000
	4487	12.5079	1	358.2331				228147.0000
	4488	11.3196	2	800.3708				228092.0000
	4489	10.8269	1	441.1937				228076.0000
	4490	9.7117	2	670.3690				228010.0000
	4491	2.9623	1	400.1526				227935.0000
	4492	16.5509	4	2357.1013				227887.0000
	4493	11.6384	3	933.5477				227793.0000
	4494	12.6093	2	761.4110				227729.0000
	4495	18.0982	1	234.1158				227716.0000
	4496	18.8653	1	793.8000				227542.0000
	4497	11.9572	3	1081.5240				227536.0000
	4498	13.1890	2	613.3802				227513.0000
	4499	12.8267	1	443.8944				227477.0000
	4500	15.3918	2	868.4593				227442.0000
	4501	9.7117	3	1215.5509				227379.0000
	4502	13.3919	3;2	1108.5876				227325.0000
	4503	7.1624	2	742.3316				227197.0000
	4504	15.7832	2	797.5012				227191.0000
	4505	14.7398	2	1014.5381				227155.0000
	4506	6.2793	3	1014.6025				227140.0000
	4507	12.0006	2	748.3914				227132.0000
	4509	16.1889	2	853.4180				226809.0000
	4511	9.6248	3	1185.7075				226663.0000
	4512	10.2476	2	504.2733				226557.0000
	4514	10.2186	3	1440.6039				226451.0000
	4515	10.9138	1	326.1944				226397.0000
	4516	13.1745	1	430.5507				226396.0000
	4517	20.3428	1	923.2631				226380.0000
	4518	10.0592	3	948.5148				226308.0000
	4519	12.1456	2	911.5082				226306.0000
	4520	12.9715	2	825.4710				226160.0000
	4521	12.4064	2	843.4816				226127.0000
	4522	5.5987	2	997.1528				226018.0000
	4523	9.4945	1	381.1393				225901.0000
	4524	6.3952	2	830.4142				225166.0000
	4525	11.7688	1	462.2488				225127.0000
	4526	2.1214	2	530.3177				225093.0000
	4527	9.2773	1	341.9406				225087.0000
	4528	18.6046	1	703.2052				225009.0000
	4529	17.2018	1	417.2591				224914.0000
	4530	14.7688	1	480.3063				224745.0000
	4531	8.2045	4	1479.8168				224727.0000
	4532	9.1325	1	530.3185				224502.0000
	4533	2.9913	1	435.8713				224481.0000
	4534	13.8413	2	1110.5427				224349.0000
	4536	10.7110	1	387.2481				224148.0000
	4538	22.8053	2	1758.9749				224055.0000
	4539	10.0737	6	1307.8629				223992.0000
	4540	6.1200	3	1223.6376				223934.0000
	4541	12.0731	2	770.4295				223858.0000
	4542	9.6104	2	1874.7478				223850.0000
	4543	20.9947	1	497.8941				223804.0000
	4544	6.7140	1	211.1140				223706.0000
	4545	18.6625	1	340.1940				223684.0000
	4546	14.3341	2	1142.5000				223681.0000
	4547	16.5219	2	1030.5205				223656.0000
	4548	10.5806	2	802.4007				223521.0000
	4549	6.5546	2	888.4101				223513.0000
	4550	8.4653	2	434.2643				223487.0000
	4551	10.1751	3;4	1219.6680				223466.0000
	4552	12.6818	1	370.2209				223453.0000
	4553	7.3649	2	586.3438				223376.0000
	4554	16.3047	5;4	2490.2719				223358.0000
	4555	1.9766	1	852.2723				223258.0000
	4556	5.9174	2;1	456.2330				223184.0000
	4557	6.4966	2	650.3031				223098.0000
	4558	5.9174	2	810.5190				223083.0000
	4559	1.2656	1	193.9657				223070.0000
	4560	9.5090	1	294.2803				223010.0000
	4561	7.8861	2	702.3839				222987.0000
	4562	16.3047	2	953.4611				222810.0000
	4563	13.6384	3	1306.7364				222783.0000
	4564	2.2954	1	346.2217				222774.0000
	4566	5.0200	1	333.1535				222695.0000
	4567	9.1034	2	946.4155				222687.0000
	4568	13.5514	2	1213.5583				222676.0000
	4569	6.3083	1	381.1542				222658.0000
	4570	12.2325	3;2	894.5767				222630.0000
	4571	14.0587	5;4	1915.0287				222622.0000
	4572	12.4209	1	262.1320				222594.0000
	4573	5.6132	2	573.3242				222532.0000
	4574	11.2617	3	1088.6348				222524.0000
	4575	13.0150	1	460.2536				222493.0000
	4576	8.6971	1	320.8519				222458.0000
	4577	7.8716	3	1158.6314				222288.0000
	4578	13.6964	2	758.4294				222244.0000
	4579	20.5166	1	574.4839				222151.0000
	4580	4.7884	2	1009.3647				222113.0000
	4581	12.5658	1	294.1081				222087.0000
	4582	11.7544	4	1427.7885				222070.0000
	4583	8.9434	2	787.4192				222025.0000
	4584	4.5278	1	339.1909				221975.0000
	4585	13.8847	3	870.6019				221950.0000
	4586	5.5553	1	258.9500				221905.0000
	4587	14.7978	4	1605.8489				221893.0000
	4588	13.3774	2	729.4025				221729.0000
	4589	9.3063	3	1570.7704				221633.0000
	4590	15.9571	4	1951.0029				221632.0000
	4591	16.4060	3	1626.8274				221570.0000
	4592	11.2037	1	584.2923				221538.0000
	4593	12.2760	2	1180.5739				221463.0000
	4594	9.6972	2	880.4770				221409.0000
	4595	6.3083	1	484.2402				221391.0000
	4596	12.5224	2	881.4430				221094.0000
	4597	14.4355	1	371.2423				220862.0000
	4598	8.7550	3	887.5623				220593.0000
	4599	4.6581	3;2	779.3926				220583.0000
	4600	8.7695	1	443.2488				220577.0000
	4601	11.6529	2;1	716.3352				220486.0000
	4602	11.8557	3;2	1791.6646				220455.0000
	4603	12.1745	4	1565.7987				220439.0000
	4604	9.8998	2	1800.7918				220347.0000
	4605	19.7199	1	692.4419				220306.0000
	4606	8.1320	2	772.4093				220235.0000
	4607	6.5981	1	374.2282				220159.0000
	4608	5.5843	3	817.4091				220026.0000
	4609	18.5467	1	442.3273				219931.0000
	4610	21.2845	1	442.3272				219855.0000
	4611	14.6674	3;4	1375.6998				219748.0000
	4612	10.0013	3	1145.6663				219716.0000
	4613	4.0061	3;2	740.3817				219713.0000
	4614	9.8708	2	1201.5768				219687.0000
	4615	13.9427	1	560.3105				219637.0000
	4616	15.4208	3;4	1361.7249				219636.0000
	4617	11.8847	2	1090.5348				219586.0000
	4618	6.9455	1	327.1662				219579.0000
	4619	3.8176	1	275.1481				219267.0000
	4620	10.0302	3	1547.7700				219207.0000
	4621	12.2615	1	406.2583				219071.0000
	4622	16.2613	1	591.2579				219056.0000
	4623	18.8509	1	448.1690				218939.0000
	4624	8.8274	2	1639.6852				218830.0000
	4625	9.2773	3	1375.7571				218725.0000
	4626	5.6277	2	631.3188				218712.0000
	4627	7.5819	2	813.4828				218685.0000
	4628	7.5819	3	1191.6011				218684.0000
	4629	3.3535	2;1	603.2977				218663.0000
	4630	12.6528	3	1179.6612				218563.0000
	4631	7.9150	2;1	459.2335				218561.0000
	4632	15.1310	2	870.5179				218308.0000
	4633	12.8991	2	1029.5459				218291.0000
	4634	15.9571	3	1320.7154				218261.0000
	4635	8.6102	4	1655.9324				218182.0000
	4636	15.9571	2	1065.5103				218143.0000
	4637	16.2468	4	2388.2719				218091.0000
	4638	12.8991	3	1276.6673				218050.0000
	4639	14.1746	2	1077.4958				218022.0000
	4640	6.2503	1	380.2062				217935.0000
	4641	4.4265	1	261.1323				217705.0000
	4642	11.6964	3;2	998.5402				217680.0000
	4643	8.4073	2	638.2916				217670.0000
	4644	11.8412	2	973.4837				217648.0000
	4646	14.3486	2	477.2953				217606.0000
	4647	9.2628	1	456.2587				217384.0000
	4648	13.6239	3	1453.6966				217380.0000
	4649	14.9861	2	888.4677				217356.0000
	4650	16.1165	2	1082.5548				217289.0000
	4651	3.6291	1	250.0989				217266.0000
	4652	20.7340	1	442.3271				217237.0000
	4653	7.6108	3	1024.4805				217190.0000
	4654	9.7841	3	1200.6008				217166.0000
	4655	10.0302	1	236.0661				217098.0000
	4656	2.6868	1	236.1561				217086.0000
	4657	7.6542	2	1643.7163				217075.0000
	4658	9.5669	2	960.3354				217048.0000
	4659	10.5227	2	769.4098				216953.0000
	4660	16.2178	1	507.3061				216729.0000
	4661	6.3807	1	404.2279				216694.0000
	4662	13.8558	2	1130.5504				216449.0000
	4663	15.3628	4	1652.9211				216399.0000
	4664	16.4640	3	1310.7311				216324.0000
	4665	15.3339	4	1627.9190				216309.0000
	4666	9.4366	3;2	1824.7380				216151.0000
	4667	19.4737	1	359.1423				216080.0000
	4668	16.2178	2	1008.4625				215960.0000
	4669	16.2178	3	1951.0427				215820.0000
	4670	16.2468	2	1042.6185				215802.0000
	4671	12.9860	2	1072.5517				215759.0000
	4672	15.1890	1	454.2656				215710.0000
	4673	6.9888	2	790.4118				215583.0000
	4674	12.9136	1	703.3395				215500.0000
	4675	12.1890	1	392.2403				215439.0000
	4676	16.0440	3;2	1207.6463				215295.0000
	4677	15.8846	2	1270.5475				215282.0000
	4678	11.0878	1	301.2004				215276.0000
	4679	18.5033	1	368.3768				215230.0000
	4680	11.6239	2	1147.5558				215214.0000
	4681	8.5957	2	895.4131				215169.0000
	4682	10.2041	2	501.3279				215110.0000
	4683	14.0152	2	828.5067				215086.0000
	4684	2.6288	1	390.2770				215082.0000
	4685	10.7545	3	1817.8337				215030.0000
	4686	6.7429	4	1183.6827				215027.0000
	4687	11.2472	3;4	1943.9312				214934.0000
	4688	7.5384	2	528.3752				214910.0000
	4689	11.1458	1	459.2123				214732.0000
	4690	8.4073	2	1421.5405				214688.0000
	4691	13.0294	2;1	691.3290				214573.0000
	4692	10.2331	2	1458.5877				214538.0000
	4693	14.7978	1	378.2030				214474.0000
	4694	13.5804	2	849.4347				214313.0000
	4695	11.3486	1	301.2003				214302.0000
	4696	10.7545	2	813.4712				214213.0000
	4697	7.4661	2	712.2707				214204.0000
	4698	16.1889	4	2071.0337				214158.0000
	4700	8.8999	1	482.2020				214111.0000
	4701	16.3770	5;4	1848.0148				214105.0000
	4702	10.9283	1	458.2746				214080.0000
	4703	8.8274	2	664.3299				214068.0000
	4704	2.9623	1	173.1107				214055.0000
	4705	14.6239	2	1068.5927				213958.0000
	4706	10.6241	3	1329.5953				213905.0000
	4708	15.6093	1	278.1694				213704.0000
	4709	2.9333	1	165.1133				213661.0000
	4710	11.5370	3	1511.7357				213657.0000
	4711	11.7978	2	1207.6942				213611.0000
	4712	3.1506	1	172.1085				213606.0000
	4713	12.5948	2	596.3846				213552.0000
	4714	18.0982	1	342.1733				213531.0000
	4715	6.8442	2	874.3023				213497.0000
	4716	7.9295	1	217.1324				213485.0000
	4717	5.6421	1	181.0741				213482.0000
	4718	7.7267	1	923.8990				213412.0000
	4719	5.9897	2	958.1297				213411.0000
	4720	15.7252	4	2138.0097				213362.0000
	4721	15.4353	5	2386.2729				213280.0000
	4722	2.1070	1	446.2492				213227.0000
	4723	3.7451	3;2	715.4229				212949.0000
	4724	15.8991	2	832.4544				212897.0000
	4725	2.2229	1	229.1063				212829.0000
	4726	9.2773	1	476.2317				212741.0000
	4727	11.9427	1	384.2488				212626.0000
	4728	12.4934	4	1882.0504				212618.0000
	4729	13.1745	3;2	989.5088				212612.0000
	4730	10.5082	4	1796.9858				212583.0000
	4731	13.6674	2	931.4608				212579.0000
	4732	16.3625	2	1445.6828				212469.0000
	4733	14.0442	2	1026.5719				212394.0000
	4734	16.0006	2	1284.5643				212289.0000
	4735	9.7841	2	541.3590				212284.0000
	4736	6.2214	2	428.2636				212147.0000
	4737	3.1942	2	857.3861				212030.0000
	4738	8.3639	3	728.3861				211954.0000
	4739	14.1746	2	1144.6350				211924.0000
	4740	6.4531	3	1284.6796				211886.0000
	4742	10.6965	2	779.4291				211797.0000
	4743	11.1603	5;4	2059.0241				211668.0000
	4744	21.4003	1	497.8942				211619.0000
	4745	6.5981	1	488.1850				211551.0000
	4746	15.9861	3	1399.7797				211548.0000
	4747	15.5368	1	340.1907				211482.0000
	4748	10.4213	1	404.2060				211395.0000
	4749	9.3497	3	1142.5470				211322.0000
	4750	11.9137	3	1303.6531				211290.0000
	4751	6.1779	2	743.3354				211287.0000
	4752	16.7392	2	970.5452				211149.0000
	4753	16.0006	3	1452.7405				211148.0000
	4754	11.3341	3	1547.7703				211083.0000
	4755	4.1221	1	369.2013				211040.0000
	4756	4.1075	1	184.0848				210837.0000
	4758	4.7884	2	993.4018				210619.0000
	4759	3.4840	1	186.1005				210618.0000
	4760	5.5408	2	828.4828				210586.0000
	4761	8.5233	3;4	1268.7562				210545.0000
	4762	12.9136	3	1343.6907				210543.0000
	4763	5.8450	1	258.9500				210509.0000
	4764	4.7739	1	301.1569				210489.0000
	4765	8.2914	2	1639.6847				210471.0000
	4766	13.1600	1	186.1369				210454.0000
	4767	9.5959	1	772.3609				210436.0000
	4768	9.2338	3	1306.6440				210435.0000
	4769	6.5836	1	373.1756				210364.0000
	4770	13.2760	2	811.4559				210346.0000
	4771	12.4064	3	1154.6661				210150.0000
	4772	16.2178	1	430.2430				210093.0000
	4773	21.8059	1	701.8565				210048.0000
	4774	4.6291	2	514.3338				209997.0000
	4775	4.3395	1	316.1749				209964.0000
	4776	8.8564	3	1262.6740				209755.0000
	4777	15.3194	3	1352.7450				209677.0000
	4778	15.1455	5;4	1968.0839				209665.0000
	4779	3.7016	1	175.9667				209552.0000
	4780	6.1200	5	2103.0778				209490.0000
	4781	12.3774	2	796.3872				209450.0000
	4782	11.1603	2	471.3172				209442.0000
	4783	4.3685	2	905.3728				209370.0000
	4784	9.7696	4	1619.8380				209354.0000
	4785	27.7280	1	294.2803				209336.0000
	4786	14.9136	1	567.3503				209325.0000
	4787	14.7978	5;4	2398.3006				209234.0000
	4788	16.6812	4	1892.0600				209165.0000
	4789	9.4945	3;4	1305.6979				209153.0000
	4790	8.1610	3	1422.7233				209087.0000
	4791	16.5943	3	1500.7617				209075.0000
	4792	23.6171	1	167.0583				208960.0000
	4793	6.3952	3	975.4547				208939.0000
	4794	8.6826	2	819.4513				208876.0000
	4795	8.1465	2	826.4564				208866.0000
	4796	13.6094	2	1081.5892				208857.0000
	4797	14.0297	1	464.2274				208703.0000
	4798	12.3340	2	1039.5427				208636.0000
	4799	16.2178	4	2228.0573				208571.0000
	4800	22.1679	1	442.3270				208542.0000
	4801	14.4500	2;1	429.2953				208538.0000
	4802	19.1405	1	507.3137				208527.0000
	4803	1.9910	1	373.2325				208522.0000
	4804	16.6522	4	1907.9009				208375.0000
	4805	15.7832	3	1136.6209				208334.0000
	4806	10.4938	2	1299.6065				208314.0000
	4807	6.1489	3	1170.6354				208296.0000
	4808	5.1069	2	655.3224				208281.0000
	4809	15.8267	5;4	3047.1631				208224.0000
	4811	5.9463	1	402.2116				207965.0000
	4812	11.7109	2	1550.6369				207833.0000
	4813	11.0443	2	1012.6045				207778.0000
	4814	12.3774	3	1395.6623				207721.0000
	4815	15.4498	4	1898.8988				207607.0000
	4816	6.1200	2;1	468.2336				207536.0000
	4817	15.9571	2	739.3581				207529.0000
	4818	15.8267	2	1002.5608				207521.0000
	4819	22.5736	1	1002.2377				207509.0000
	4820	12.6673	3	1157.4884				207361.0000
	4821	15.6672	5;4	2651.2740				207293.0000
	4822	1.2511	1	399.8946				207253.0000
	4824	12.0296	3;2	903.4358				207207.0000
	4825	16.1889	3	1552.8090				207204.0000
	4826	15.3339	1	662.3129				207185.0000
	4827	7.7556	2	1056.5683				207023.0000
	4829	6.6271	2	693.3568				206979.0000
	4830	14.8701	3	1299.6215				206947.0000
	4831	20.5746	1	497.8942				206751.0000
	4832	8.3348	2	592.3335				206669.0000
	4833	11.7544	3	1212.6829				206648.0000
	4834	13.5949	1	198.1370				206560.0000
	4835	6.8731	1	401.2273				206485.0000
	4836	8.8999	1	462.2330				206463.0000
	4837	12.0296	1	500.2964				206303.0000
	4838	14.2326	2	1276.6526				206259.0000
	4839	11.8123	2	1072.5415				206137.0000
	4840	18.5612	1	368.2174				206065.0000
	4841	13.8702	3;2	1223.5925				206027.0000
	4842	7.8571	3	1259.6489				206003.0000
	4843	11.1313	5;4	2111.1406				205980.0000
	4844	0.0069	1	155.0949				205942.0000
	4845	18.6915	1	398.3011				205921.0000
	4846	9.2194	3	1051.4732				205752.0000
	4848	6.0042	1	752.3445				205661.0000
	4849	12.6238	1	615.3597				205654.0000
	4850	6.0331	2	963.3481				205534.0000
	4851	15.9281	2	1103.5627				205504.0000
	4852	13.4354	3	1146.5669				205477.0000
	4853	12.6238	4	1606.8356				205430.0000
	4854	20.8064	1	442.3270				205393.0000
	4855	6.3517	3	1078.5632				205361.0000
	4856	13.2325	4	1539.8384				205240.0000
	4857	15.6672	2	1026.5610				205124.0000
	4858	7.9873	1	465.2340				205117.0000
	4859	6.9599	1	262.0954				205046.0000
	4860	16.2902	3	1304.6626				204976.0000
	4861	6.9599	2	682.2245				204963.0000
	4862	15.0440	2	650.3756				204962.0000
	4864	11.1023	5	2366.3155				204842.0000
	4865	10.9863	3	1132.6363				204818.0000
	4866	6.7864	2	1920.7711				204806.0000
	4867	19.4882	1	279.2564				204775.0000
	4868	9.5235	2	731.4178				204582.0000
	4869	8.5957	5	1852.9547				204508.0000
	4870	13.9427	3	1611.8349				204436.0000
	4871	2.2809	1	519.2041				204397.0000
	4872	12.3195	1	629.3182				204381.0000
	4873	12.9281	2	696.4648				204266.0000
	4875	16.1744	3	1365.6781				203942.0000
	4876	10.4648	2	1039.4236				203882.0000
	4877	12.1745	3;4	1391.7526				203822.0000
	4878	10.2331	2	881.5092				203781.0000
	4879	20.3138	1	486.3534				203769.0000
	4880	10.4068	1	922.0545				203654.0000
	4881	16.6232	3	1721.8960				203560.0000
	4882	8.3928	1	185.0689				203447.0000
	4883	22.1679	1	1004.2369				203401.0000
	4884	4.7015	1	243.1459				203398.0000
	4885	11.2327	3	1282.6748				203311.0000
	4886	10.4503	1	331.2107				203295.0000
	4887	4.3685	1	265.1645				203212.0000
	4888	13.5514	2	921.4673				203174.0000
	4890	7.8861	3	1430.6752				203126.0000
	4891	10.9283	3	1097.6201				203089.0000
	4892	11.7688	1	351.8781				203054.0000
	4893	14.3486	2	899.3631				203025.0000
	4894	16.1599	5	2291.1763				202856.0000
	4895	14.2761	2	703.4020				202808.0000
	4896	12.1311	1	186.1370				202800.0000
	4897	5.8015	3;2	912.3731				202786.0000
	4898	8.6391	2	1437.5095				202773.0000
	4899	12.6238	1	457.3017				202746.0000
	4900	15.9426	2	1018.5015				202724.0000
	4901	16.1020	2	1168.5259				202711.0000
	4903	8.4363	1	502.2757				202643.0000
	4904	9.1904	2	533.2636				202617.0000
	4905	11.9572	2	799.4557				202614.0000
	4906	19.0536	1	340.1940				202609.0000
	4907	11.7833	2	618.3529				202591.0000
	4908	13.1166	2	1179.5533				202575.0000
	4909	16.3191	2	1419.7093				202549.0000
	4910	14.2181	3	986.5554				202455.0000
	4911	15.5078	2	1097.5836				202420.0000
	4912	9.9868	1	403.1861				202402.0000
	4913	8.9289	3	2402.0101				202363.0000
	4914	14.9861	1	822.3407				202265.0000
	4915	14.5949	1	384.2488				202223.0000
	4916	12.3195	3	1078.5421				202221.0000
	4917	9.3352	1	390.2774				202212.0000
	4918	10.0592	3;2	1050.5259				201935.0000
	4919	14.9136	3	1679.7916				201915.0000
	4920	15.6093	4	1890.9114				201866.0000
	4921	12.3050	2	771.4614				201763.0000
	4922	19.4592	1	700.4862				201440.0000
	4923	12.5948	5;6	3695.4249				201434.0000
	4924	18.3152	1	342.1733				201359.0000
	4925	8.1176	1	434.1839				201195.0000
	4926	16.1454	1	551.2599				201194.0000
	4927	11.2906	3;2	799.4675				201069.0000
	4928	9.3787	5	964.6140				201060.0000
	4929	15.1890	5	1631.9126				201060.0000
	4930	4.3540	3	734.4190				201006.0000
	4931	9.5090	1	547.2861				200960.0000
	4932	6.0765	1	198.1732				200793.0000
	4933	10.8704	2	627.3706				200709.0000
	4934	10.0302	3	1053.6667				200682.0000
	4935	14.6094	4	1626.9036				200542.0000
	4936	8.8419	2	1017.5465				200423.0000
	4937	15.6238	2	718.4123				200413.0000
	4938	8.9144	2	1050.5726				200383.0000
	4939	10.8414	3;4	1539.8847				200378.0000
	4940	7.0467	3;4	1227.7517				200351.0000
	4941	15.3918	4	1714.9761				200304.0000
	4942	11.1313	3;2	1055.3868				200225.0000
	4943	13.8413	3	1211.5718				200155.0000
	4944	12.6238	3	1418.7776				200149.0000
	4945	15.9861	3;4	1064.6936				200128.0000
	4946	15.4498	1	460.2541				200096.0000
	4947	14.3921	2	926.5666				200010.0000
	4948	10.7110	2	1084.5055				199978.0000
	4949	10.7835	3	2919.0673				199967.0000
	4950	4.3250	2	881.3869				199869.0000
	4951	13.7399	3	1712.8592				199869.0000
	4953	16.4205	2	990.5139				199752.0000
	4955	14.1746	1	651.3230				199697.0000
	4956	22.9790	3	845.7112				199691.0000
	4957	10.4648	2	593.3175				199661.0000
	4958	9.0599	2	1008.4895				199602.0000
	4959	8.3783	4	1138.6614				199592.0000
	4960	16.2323	1	424.1785				199571.0000
	4961	9.1904	3;4	1186.7041				199539.0000
	4962	11.3196	2	1075.5154				199536.0000
	4963	3.5421	1	294.2803				199346.0000
	4964	16.4930	2	782.4655				199326.0000
	4965	3.7451	2	449.2751				199234.0000
	4966	12.5514	2	1423.6953				199171.0000
	4967	20.0676	1	442.3272				199088.0000
	4968	9.8853	1	390.1905				199041.0000
	4970	12.0876	2	616.3552				198869.0000
	4971	16.3191	1	592.3214				198844.0000
	4972	8.5233	5;6	3096.5041				198836.0000
	4973	15.8122	3	1384.7448				198806.0000
	4974	19.7199	1	771.5800				198676.0000
	4975	6.4386	5;4	1323.8470				198672.0000
	4976	8.5378	1	556.1840				198544.0000
	4978	12.1890	2	1017.5100				198477.0000
	4979	8.1031	3	988.4443				198312.0000
	4980	7.9295	2	758.4185				198297.0000
	4982	3.1797	1	180.1185				198212.0000
	4983	15.2469	3	1382.7313				198190.0000
	4984	10.1896	3	1042.6031				198152.0000
	4985	2.4694	2	472.3121				198135.0000
	4987	9.9868	3	1076.5290				197980.0000
	4988	9.0599	1	370.2222				197969.0000
	4989	2.3824	2	547.3153				197899.0000
	4990	11.1603	4	1990.0277				197871.0000
	4991	9.2338	2	728.4110				197844.0000
	4992	6.1200	1	200.1401				197741.0000
	4993	12.2180	1	424.2171				197630.0000
	4994	15.1020	5	2807.3738				197628.0000
	4995	15.6382	2	1036.5674				197471.0000
	4996	14.4065	2	814.4916				197453.0000
	4997	18.9232	1	394.3561				197410.0000
	4998	6.5256	2	554.2818				197409.0000
	4999	15.4063	1	358.2220				197395.0000
	5000	12.4934	3;4	1658.8284				197363.0000
	5001	16.0730	2	870.4685				197339.0000
	5002	9.4655	2	755.3816				197312.0000
	5003	15.1165	3	2118.9966				197281.0000
	5004	16.2613	4	2403.2441				197248.0000
	5005	6.6850	3	2065.9171				197228.0000
	5006	12.0296	2	1058.5194				197100.0000
	5007	6.2069	3;4	1465.7799				196958.0000
	5008	8.1176	2	1657.6963				196723.0000
	5009	10.8848	2;1	601.3079				196677.0000
	5010	13.0439	4	1413.8305				196657.0000
	5011	8.4943	1	510.3535				196597.0000
	5012	11.6529	2	986.4573				196584.0000
	5013	7.1045	2	459.3056				196573.0000
	5014	11.7109	2	1139.4790				196558.0000
	5015	14.7398	3	1585.7279				196323.0000
	5016	12.5514	2	994.5564				196310.0000
	5017	20.6615	1	486.3533				196120.0000
	5018	12.2325	5	2121.0868				196085.0000
	5020	6.1779	2	658.3557				196028.0000
	5021	8.9289	4	1660.8553				196002.0000
	5022	13.0439	2	1163.5937				195916.0000
	5023	15.7107	4	2249.0837				195879.0000
	5024	11.0008	2	1039.4239				195571.0000
	5025	11.2182	1	461.2314				195532.0000
	5026	6.4531	1	359.2060				195524.0000
	5027	14.7109	3	1862.8910				195459.0000
	5028	8.7116	2	645.3694				195426.0000
	5029	18.3296	1	254.2246				195388.0000
	5030	14.6964	4	1964.9918				195367.0000
	5031	4.6870	2	406.2542				195332.0000
	5032	23.2544	1	259.1058				195276.0000
	5033	6.0475	2	574.2710				195257.0000
	5034	15.1310	2	772.4021				195178.0000
	5035	22.5446	1	997.2818				195139.0000
	5036	15.3339	1	521.2856				195128.0000
	5037	14.0442	4	1844.8863				195080.0000
	5038	11.3776	1	521.2522				195016.0000
	5039	15.9136	2	1084.5399				194903.0000
	5040	8.0596	3	934.5243				194841.0000
	5041	11.5080	2	814.4918				194800.0000
	5042	8.8999	2	720.3484				194718.0000
	5043	9.2338	3	1277.7827				194630.0000
	5044	10.3924	2	651.3593				194513.0000
	5045	2.3534	1	244.0696				194482.0000
	5046	9.2918	2	1243.5475				194451.0000
	5047	2.9188	1	198.1732				194447.0000
	5048	10.0737	1	439.2912				194442.0000
	5049	11.1893	2	1038.4455				194291.0000
	5050	9.8853	3;4	1837.8814				194238.0000
	5051	24.4033	4	740.8577				194181.0000
	5052	15.6817	3	1681.8758				194167.0000
	5053	14.7543	2	787.9427				194136.0000
	5054	9.0889	5;4	1980.1099				194112.0000
	5055	6.7140	2	1647.7109				194110.0000
	5056	20.1835	1	497.8941				193999.0000
	5057	12.5948	1	442.2430				193927.0000
	5058	6.4676	1	258.9500				193833.0000
	5059	13.7689	1	614.3287				193764.0000
	5060	8.1900	2	571.3700				193729.0000
	5061	11.5950	2	777.4137				193717.0000
	5062	19.5171	1	468.3958				193625.0000
	5063	16.6087	3	2063.0161				193525.0000
	5064	4.3685	1	211.0958				193453.0000
	5065	12.2905	2	829.4128				193121.0000
	5066	16.1310	2	1172.5464				193084.0000
	5067	6.0186	1	343.1747				193023.0000
	5068	11.1458	3	1520.7207				193017.0000
	5069	9.5235	1	372.2737				192967.0000
	5070	5.1358	3;4	1158.6101				192946.0000
	5071	11.5660	3;4	1370.8004				192924.0000
	5072	12.9715	3	1037.5515				192907.0000
	5073	14.3776	2	987.4599				192873.0000
	5074	16.5798	4	1485.8530				192684.0000
	5075	2.0925	1	165.0791				192628.0000
	5076	1.9766	1	390.2771				192526.0000
	5077	3.7596	1	200.0797				192514.0000
	5078	6.4096	1	403.1862				192490.0000
	5079	12.1745	2	970.4990				192471.0000
	5080	8.3058	4	1731.8773				192441.0000
	5081	12.9426	3;4	1433.7624				192440.0000
	5082	2.8608	1	451.1737				192395.0000
	5083	3.4985	1	383.1807				192330.0000
	5084	7.7267	3	1256.6166				192260.0000
	5085	8.8274	2	591.3023				192207.0000
	5086	15.4643	1	661.3654				192203.0000
	5087	8.0307	1	435.2238				192184.0000
	5088	13.6529	2	924.5403				192181.0000
	5089	5.8015	2	790.3141				192155.0000
	5090	16.0875	3	1499.8317				192058.0000
	5091	9.9288	4	1431.7105				191943.0000
	5093	12.5803	1	479.2383				191774.0000
	5094	15.5947	5;4	2310.1030				191644.0000
	5095	7.9150	2	621.2871				191608.0000
	5096	16.0295	1	259.1059				191545.0000
	5097	12.9281	3;4	1511.8424				191522.0000
	5098	4.0641	1	332.1697				191515.0000
	5099	11.7978	2	603.3168				191504.0000
	5100	15.5368	3	1391.7049				191367.0000
	5101	15.8991	5;4	1808.0521				191352.0000
	5102	3.2955	2;1	504.2903				191348.0000
	5103	11.4935	3	1259.5794				191331.0000
	5104	20.2993	1	331.3242				191231.0000
	5105	16.5798	4	1754.0055				191168.0000
	5106	19.8793	1	870.1730				191148.0000
	5107	15.3483	2	899.5443				191098.0000
	5108	21.2410	1	701.8564				191094.0000
	5109	9.2338	1	154.0744				191038.0000
	5110	16.0295	3	2000.9221				190851.0000
	5111	10.6820	1	369.2374				190784.0000
	5112	2.9768	1	542.2132				190626.0000
	5113	4.6870	3	1046.5357				190528.0000
	5115	5.6711	2	556.3335				190381.0000
	5116	15.9571	2	1171.5631				190363.0000
	5117	8.2769	4	1172.6173				190294.0000
	5118	16.0875	2	807.4969				190223.0000
	5119	11.1603	2	697.3764				190153.0000
	5120	5.8740	1	314.1906				190147.0000
	5121	13.5514	2	907.4654				190145.0000
	5122	6.1489	4	1500.8263				190089.0000
	5123	14.9570	1	508.3377				190059.0000
	5124	6.9020	1	186.1005				190027.0000
	5125	5.7291	4	1942.9962				190021.0000
	5126	5.6421	1	396.1650				189995.0000
	5127	3.0348	1	218.1265				189915.0000
	5128	11.8412	2	871.5136				189887.0000
	5129	2.4549	2	437.2637				189867.0000
	5130	13.5224	2	928.4556				189857.0000
	5131	13.5369	2	971.4568				189772.0000
	5132	2.2519	1	289.1275				189721.0000
	5133	14.2761	2	953.5662				189642.0000
	5134	18.2429	1	399.3898				189595.0000
	5135	13.8558	5;4	2104.0126				189528.0000
	5136	18.2139	1	557.3003				189515.0000
	5137	10.2910	2	876.4247				189474.0000
	5138	9.0599	2	699.4284				189430.0000
	5139	0.3268	1	185.2144				189343.0000
	5140	5.4684	2;1	398.2280				189335.0000
	5141	12.4499	2	797.3407				189271.0000
	5142	6.6271	3	731.3715				189135.0000
	5143	14.1891	3	1355.7526				189069.0000
	5144	12.4645	4	1943.9309				189031.0000
	5145	12.2180	2	965.5299				188931.0000
	5146	13.9862	3	1878.9814				188777.0000
	5147	7.6687	2	603.3133				188770.0000
	5148	2.5274	3	1043.5496				188732.0000
	5150	2.1939	1	659.0832				188531.0000
	5151	11.9137	5	2236.1650				188530.0000
	5153	8.2334	2	843.5180				188393.0000
	5154	12.1311	2	941.0252				188316.0000
	5155	22.4722	1	442.3273				188313.0000
	5156	6.7574	3;4	1454.7581				188305.0000
	5157	3.6871	1	496.1903				188201.0000
	5158	22.8776	5	3042.6338				188178.0000
	5159	2.7303	1	204.1110				188154.0000
	5160	7.7702	2	1007.3871				188058.0000
	5161	5.2081	1	198.1733				187902.0000
	5162	10.2186	4	1439.6811				187758.0000
	5163	7.6687	3;4	1427.7491				187711.0000
	5164	4.4844	2	631.3656				187663.0000
	5165	9.2773	1	630.2656				187659.0000
	5166	15.2904	4	1535.7993				187523.0000
	5167	3.1797	2	493.2758				187465.0000
	5168	12.7832	2	1236.5621				187454.0000
	5169	11.8557	2	991.5022				187389.0000
	5170	13.2035	2	922.4144				187344.0000
	5171	21.5886	1	496.4272				187317.0000
	5172	11.5950	1	592.3231				187232.0000
	5173	6.4676	1	258.9500				187226.0000
	5174	9.9868	3	1864.8858				187090.0000
	5175	12.3340	3	1226.6054				187044.0000
	5176	15.3773	2	1132.5406				186996.0000
	5177	12.3919	3	785.5126				186989.0000
	5178	3.2955	1	245.1738				186971.0000
	5179	14.6094	2	767.3815				186930.0000
	5180	16.4640	3	1412.7625				186902.0000
	5182	4.7015	2;1	458.2856				186691.0000
	5183	12.1600	4	1367.7785				186632.0000
	5184	14.2036	5	2086.0634				186562.0000
	5185	21.5886	1	805.6142				186560.0000
	5186	20.3428	1	429.9067				186360.0000
	5187	11.9717	3	1498.8228				186333.0000
	5188	9.1034	2	934.3682				186328.0000
	5189	6.7284	3	1888.7365				186316.0000
	5191	6.4676	2	957.4532				185984.0000
	5192	15.0295	2	1203.5927				185922.0000
	5193	11.2472	4	1506.7801				185789.0000
	5194	3.3970	1	242.1631				185718.0000
	5195	10.3345	1	462.2153				185674.0000
	5196	10.9718	1	530.2708				185569.0000
	5197	12.3919	2	835.4549				185489.0000
	5198	13.4934	1	856.3819				185466.0000
	5199	11.3776	1	387.5578				185385.0000
	5200	8.9579	3	894.4719				185353.0000
	5201	14.3051	1	745.3477				185258.0000
	5203	9.8130	4	1518.8164				185129.0000
	5204	14.1601	4	1777.9505				185006.0000
	5205	11.1023	2	1084.5639				184903.0000
	5206	13.4644	2	952.5824				184900.0000
	5207	11.5660	2	961.4544				184868.0000
	5208	12.8702	2	1286.6479				184857.0000
	5209	14.3051	3	1161.5204				184842.0000
	5210	13.5079	3	1498.7867				184838.0000
	5211	9.3642	5;4	1768.9326				184709.0000
	5212	8.7405	4	1926.9685				184626.0000
	5213	5.7870	1	302.1538				184432.0000
	5214	8.6681	3	957.5866				184418.0000
	5215	4.2381	2	787.4193				184313.0000
	5216	25.1021	4	740.8572				184300.0000
	5217	2.0780	1	418.1814				184289.0000
	5218	20.0242	1	542.4482				184224.0000
	5219	5.4684	1	270.1749				184165.0000
	5220	11.6819	1	473.2494				184160.0000
	5221	16.2323	4	1930.0021				184121.0000
	5222	4.9911	3;4	1128.6436				184080.0000
	5223	21.1830	1	486.3533				184035.0000
	5224	3.8901	4	1030.6862				184024.0000
	5225	15.2469	3	1547.7852				183930.0000
	5226	11.8702	1	420.2487				183612.0000
	5227	23.2254	1	292.8483				183576.0000
	5228	11.1458	1	420.2049				183237.0000
	5229	5.9608	5	1259.5577				183236.0000
	5230	18.3875	1	315.2774				183229.0000
	5231	11.4356	2	1175.5429				183180.0000
	5232	13.8702	2	1061.5732				183168.0000
	5233	11.3341	1	441.1937				183116.0000
	5234	10.4213	2	927.5509				183030.0000
	5235	14.2181	2	1115.6194				182980.0000
	5236	5.8450	1	208.0851				182929.0000
	5237	11.2762	1	523.3011				182898.0000
	5238	13.9862	3;4	1509.8270				182862.0000
	5239	14.8412	3	1524.6999				182774.0000
	5240	12.6962	2	1255.6058				182728.0000
	5241	10.2186	1	294.2806				182573.0000
	5242	7.3070	5;4	1560.9212				182546.0000
	5243	13.2760	3;4	2189.0949				182494.0000
	5244	18.9232	1	765.7689				182491.0000
	5245	19.0826	1	530.3797				182316.0000
	5246	14.8267	4	1712.9322				182293.0000
	5247	15.5947	2	951.4667				182270.0000
	5248	10.1317	4	1773.9393				182249.0000
	5249	14.9716	3	1103.6453				182182.0000
	5250	12.0876	3	1230.6585				182175.0000
	5251	11.6529	2;1	510.2809				182167.0000
	5252	14.7109	2	1006.5499				182132.0000
	5254	12.2180	3	1217.6669				182086.0000
	5255	12.6673	2	1158.5995				182056.0000
	5256	4.7884	2	614.3062				182012.0000
	5257	6.2214	1	453.1864				182010.0000
	5258	19.5896	1	486.3532				181973.0000
	5259	6.8153	3	1132.5514				181930.0000
	5260	8.9289	2	824.4405				181909.0000
	5261	11.3051	1	429.2955				181888.0000
	5262	13.2470	2;4	1098.6556				181876.0000
	5263	3.2376	2	558.3233				181723.0000
	5264	3.0348	1	266.0514				181681.0000
	5266	11.9861	1	186.1006				181627.0000
	5267	14.7688	2	1055.5884				181626.0000
	5268	12.2470	4	1429.8193				181551.0000
	5269	18.9377	2	480.3929				181474.0000
	5270	5.6132	2	614.3505				181467.0000
	5271	5.7001	1	278.1669				181453.0000
	5272	2.4984	1	275.1481				181413.0000
	5273	10.1317	3;4	1267.7480				181400.0000
	5274	14.2181	2	1240.6418				181377.0000
	5275	10.6531	2	1864.7457				181323.0000
	5277	16.5653	3;4	1475.8216				181265.0000
	5278	10.4503	2	744.3773				181211.0000
	5279	15.2180	3	1492.7544				181170.0000
	5280	10.1027	4	4635.0042				181085.0000
	5281	9.9723	1	154.0745				180950.0000
	5282	11.8123	3	1328.7420				180912.0000
	5283	13.9427	3	1451.7957				180839.0000
	5284	12.3774	2	677.3975				180818.0000
	5285	12.0006	1	488.2390				180747.0000
	5286	22.5881	1	1102.7447				180684.0000
	5287	8.0596	1	428.2386				180632.0000
	5288	5.4974	2	484.2537				180594.0000
	5289	4.3685	1	252.1112				180534.0000
	5290	20.5746	1	486.3534				180521.0000
	5291	9.3642	4	1128.6729				180485.0000
	5292	4.3685	4	1334.7089				180438.0000
	5293	5.6711	1	160.9730				180248.0000
	5294	4.6581	1	305.1588				180172.0000
	5295	19.9952	1	268.2459				179885.0000
	5296	4.6581	1	402.2229				179803.0000
	5297	10.6675	3;4	1489.8009				179801.0000
	5298	2.5419	1	281.9170				179764.0000
	5299	22.5736	1	788.4800				179685.0000
	5300	3.5130	1	357.1471				179445.0000
	5301	7.8861	3	1282.6395				179404.0000
	5302	14.0877	3	1195.7042				179392.0000
	5303	2.5274	1	382.1965				179370.0000
	5304	6.4531	2	869.4002				179349.0000
	5305	9.9433	5;4	2128.0524				179302.0000
	5306	15.6962	1	669.2801				179234.0000
	5307	2.5419	1	372.1757				179189.0000
	5308	6.2503	1	569.9164				179156.0000
	5309	11.4211	3	1439.7031				179096.0000
	5310	6.0765	2	1555.5128				179070.0000
	5311	16.2902	2	1146.4842				178938.0000
	5312	15.3918	3;2	1617.7979				178908.0000
	5313	15.2904	4	1966.0074				178855.0000
	5314	9.0159	1	198.1735				178769.0000
	5315	13.7833	4	1534.8121				178754.0000
	5316	10.6820	2	553.2684				178658.0000
	5317	14.3776	3	1498.6355				178592.0000
	5318	15.2904	1	400.2691				178522.0000
	5319	14.0442	1	547.2681				178505.0000
	5320	22.8632	7;6	3097.6315				178422.0000
	5321	3.1506	1	436.1693				178410.0000
	5322	9.2049	2	743.3933				178394.0000
	5323	2.2954	1	364.1781				178359.0000
	5324	12.3195	1	530.3072				178278.0000
	5325	12.9136	2	670.3695				178165.0000
	5326	16.0006	3;2	1672.7437				178144.0000
	5327	19.8938	1	279.2563				178139.0000
	5328	15.2180	2;1	892.3937				178106.0000
	5329	25.8009	4	740.8575				178056.0000
	5330	13.1890	2	372.2738				178020.0000
	5331	15.9716	2	1890.9191				178016.0000
	5332	8.8419	3	1281.7022				177915.0000
	5333	18.6770	2	1368.7763				177874.0000
	5334	11.6239	2	725.3503				177796.0000
	5335	0.0069	1	390.2775				177637.0000
	5336	5.8450	1	226.0957				177629.0000
	5337	10.9428	1	235.6587				177532.0000
	5338	12.4209	3;2	827.4869				177510.0000
	5339	0.9461	1	175.9734				177362.0000
	5340	14.1167	3	2347.2033				177357.0000
	5341	14.8846	1	458.2743				177259.0000
	5342	11.0878	2	840.4088				177245.0000
	5343	13.5804	3	1445.7566				177206.0000
	5344	16.3047	3	2125.0319				177196.0000
	5345	14.1457	2	690.3815				177137.0000
	5346	8.3783	1	420.2044				176997.0000
	5347	4.3540	2	530.3291				176961.0000
	5348	13.7689	3	2085.0117				176922.0000
	5349	3.1651	1	356.1809				176916.0000
	5350	18.6191	1	928.7714				176896.0000
	5351	15.7542	3	1770.9234				176875.0000
	5352	11.7688	1	534.2477				176781.0000
	5353	8.8999	2	740.4444				176694.0000
	5354	9.0309	2	827.4511				176685.0000
	5355	16.4495	1	259.1058				176629.0000
	5356	2.5419	1	366.8919				176487.0000
	5357	13.0439	1	420.2047				176395.0000
	5358	14.8701	2	1031.5291				176380.0000
	5360	9.0599	2	772.4345				176319.0000
	5361	15.6672	3;4	1892.0587				176311.0000
	5362	4.5278	3;2	766.4092				176264.0000
	5363	15.4788	1	470.2493				176128.0000
	5364	8.0596	4	1526.8675				176113.0000
	5365	12.5514	3	1409.6830				176097.0000
	5366	7.9728	1	266.2493				176050.0000
	5367	4.2091	1	200.0798				176011.0000
	5368	14.2906	1	449.2282				175961.0000
	5369	15.7397	4	1959.0109				175945.0000
	5370	15.1455	1	587.3279				175784.0000
	5371	16.7247	2	1101.5672				175724.0000
	5372	16.0730	3	1375.7217				175710.0000
	5373	9.3063	2	864.4446				175696.0000
	5374	13.4934	2	1203.6147				175650.0000
	5375	14.2906	3	1699.8751				175642.0000
	5376	9.1179	2;1	505.2906				175581.0000
	5377	16.0006	1	400.7172				175553.0000
	5378	15.6382	2	1088.5372				175509.0000
	5379	2.9913	1	545.2809				175478.0000
	5380	0.0069	1	162.9332				175461.0000
	5381	4.7449	2	928.4609				175450.0000
	5382	2.5129	1	199.1321				175442.0000
	5383	15.9571	3	1199.6043				175395.0000
	5384	15.3918	3	1184.6554				175360.0000
	5385	9.4221	2	964.3814				175339.0000
	5386	12.8702	2	1248.5739				175330.0000
	5387	8.4073	1	375.1795				175303.0000
	5388	13.8702	3	2409.1294				175268.0000
	5389	18.5322	1	721.7428				175232.0000
	5390	12.4064	6	1520.9037				175195.0000
	5391	16.0730	1	641.3176				175102.0000
	5392	12.6528	2	886.4764				175033.0000
	5393	5.2660	1	344.2171				174914.0000
	5394	20.9802	1	523.5079				174818.0000
	5395	10.7545	1	367.1647				174766.0000
	5396	13.8702	2	986.4720				174763.0000
	5397	11.8412	3	1413.7100				174720.0000
	5398	22.7764	1	150.9730				174656.0000
	5399	14.6239	1	450.2476				174629.0000
	5400	9.6393	4	1866.9214				174617.0000
	5401	2.2374	1	198.1733				174615.0000
	5402	2.0635	1	185.2144				174612.0000
	5403	4.0351	2	536.3073				174608.0000
	5404	12.0586	1	516.2919				174590.0000
	5405	4.7739	1	374.2164				174515.0000
	5407	1.9910	1	198.1732				174510.0000
	5406	4.6146	2	995.3498				174510.0000
	5408	8.8274	3;2	764.2846				174412.0000
	5409	7.8861	2	647.3503				174410.0000
	5410	9.9143	3	1423.7251				174372.0000
	5411	18.7784	1	782.1757				174328.0000
	5412	14.9136	3	1657.9206				174310.0000
	5413	12.4790	3	1056.6297				174191.0000
	5414	8.7840	1	622.2796				174141.0000
	5415	7.8861	2	811.4558				174031.0000
	5416	6.4096	1	303.1797				173992.0000
	5417	8.6247	1	184.1210				173943.0000
	5418	4.7884	1	475.2647				173940.0000
	5419	14.4790	2	1195.6208				173888.0000
	5420	10.5372	2	731.9287				173657.0000
	5421	6.2503	1	330.2269				173532.0000
	5422	18.0693	1	336.2276				173465.0000
	5423	16.0150	2	724.4603				173389.0000
	5424	11.4645	2	886.4992				173363.0000
	5425	23.3707	1	258.9498				173346.0000
	5426	8.3203	3	862.4777				173177.0000
	5427	22.2984	1	486.3530				173144.0000
	5428	15.5078	5;4	2048.1605				173108.0000
	5429	15.5512	2;1	554.3185				173034.0000
	5430	12.7687	2	787.4343				173028.0000
	5431	2.0200	4	987.6100				172989.0000
	5432	6.5401	3	913.5469				172958.0000
	5433	14.3341	3	1326.7372				172946.0000
	5434	15.6817	1	337.1752				172773.0000
	5435	10.7110	1	390.2772				172660.0000
	5436	9.1614	3	2084.9014				172553.0000
	5437	19.8648	1	1076.2565				172229.0000
	5438	19.3867	1	370.1553				172201.0000
	5439	4.1946	1	268.1535				172181.0000
	5440	14.1601	1	486.2913				172174.0000
	5441	16.7102	1	531.3176				172040.0000
	5442	13.1455	4	1484.8688				171938.0000
	5443	15.1020	1	640.3073				171899.0000
	5444	6.7429	1	390.2773				171779.0000
	5445	15.0005	3	1219.6744				171666.0000
	5446	11.5515	1	516.2912				171659.0000
	5447	10.2186	4	1447.7199				171652.0000
	5448	8.0018	4	1770.9285				171646.0000
	5449	22.5881	1	769.8435				171607.0000
	5450	13.5804	3;2	1178.5868				171593.0000
	5451	3.3680	2	560.2921				171588.0000
	5452	13.8992	4	1006.6221				171556.0000
	5453	12.6962	3	1342.7572				171504.0000
	5454	6.3952	1	360.2383				171468.0000
	5455	15.7687	2	1004.5035				171461.0000
	5456	7.5963	3	1884.7401				171408.0000
	5457	13.9282	2	839.4865				171395.0000
	5458	15.2614	3	1705.8664				171307.0000
	5460	9.0744	1	394.1857				171273.0000
	5461	15.9136	1	475.2996				171046.0000
	5462	14.4790	2	844.4192				171033.0000
	5463	16.4495	1	259.1058				170971.0000
	5464	11.2472	2	1016.5151				170716.0000
	5465	2.6868	1	185.2143				170586.0000
	5466	8.6391	2	958.5198				170519.0000
	5467	7.6687	1	352.1751				170478.0000
	5468	15.4208	2	517.3015				170445.0000
	5469	13.1890	4	1433.8720				170390.0000
	5470	12.5369	1	387.9974				170364.0000
	5471	13.9572	1	568.3336				170299.0000
	5472	14.6674	4	2056.9604				170229.0000
	5473	7.7702	1	415.2435				170138.0000
	5474	5.5843	1	293.1744				170122.0000
	5476	19.0536	1	211.2301				170021.0000
	5477	13.9282	1	406.2580				170014.0000
	5478	4.6001	1	221.1892				169864.0000
	5479	14.4065	1	571.2503				169850.0000
	5480	13.0005	2	1182.4806				169828.0000
	5481	5.9029	1	369.1540				169787.0000
	5482	13.9427	3	943.5602				169778.0000
	5483	15.4063	2	845.4396				169777.0000
	5484	6.3952	2	759.3788				169711.0000
	5485	14.5805	3	1140.5456				169657.0000
	5486	2.5419	1	269.8842				169508.0000
	5487	13.4064	3	1133.5329				169493.0000
	5488	6.1200	2	594.3604				169439.0000
	5489	15.7542	4	1903.0277				169380.0000
	5490	15.8411	5	2714.3053				169378.0000
	5491	15.7252	4	1636.7958				169369.0000
	5492	15.9281	2	1142.5831				169343.0000
	5493	10.6096	1	198.1733				169297.0000
	5494	12.3340	1	468.2223				169244.0000
	5495	6.3807	3	1094.5958				169163.0000
	5496	3.5566	1	392.1843				169095.0000
	5497	10.2476	3;2	927.5989				169057.0000
	5498	12.7687	1	499.2747				168988.0000
	5499	10.6675	3	1168.6576				168975.0000
	5500	18.8509	1	320.2329				168936.0000
	5501	13.2760	2	940.4888				168878.0000
	5502	5.6566	1	390.2773				168782.0000
	5503	8.7695	1	185.0690				168739.0000
	5504	8.1900	1	346.2222				168705.0000
	5505	12.2905	2;1	485.2969				168622.0000
	5506	11.0153	3	1234.6789				168486.0000
	5507	16.5219	3	1830.8981				168461.0000
	5508	12.0876	2	972.5370				168367.0000
	5510	20.1980	1	279.2562				168352.0000
	5511	8.8274	2	629.3380				168313.0000
	5512	10.8559	1	386.2644				168210.0000
	5513	11.5080	3	1080.5934				168209.0000
	5514	10.6965	4	2100.0327				167975.0000
	5515	9.1904	3	1371.7462				167952.0000
	5516	11.8412	3	1478.6399				167916.0000
	5517	6.4676	1	446.2017				167841.0000
	5518	11.9282	2	736.3874				167798.0000
	5519	12.1600	1	592.2535				167742.0000
	5520	15.2759	5	3384.3050				167661.0000
	5521	13.6529	1	932.3919				167624.0000
	5522	15.5947	2	951.5144				167577.0000
	5523	2.1214	2	745.3829				167572.0000
	5524	16.0875	2	1580.6791				167540.0000
	5525	8.9144	1	427.2803				167478.0000
	5526	20.9657	2	662.6478				167335.0000
	5527	6.2938	1	199.1324				167325.0000
	5528	18.7495	1	323.3301				167283.0000
	5529	15.2469	2	1164.5423				167192.0000
	5530	14.7978	4	1583.8879				167177.0000
	5531	10.1462	2	684.4174				167157.0000
	5532	10.1317	3	1406.6929				167141.0000
	5533	9.4945	1	604.3074				167071.0000
	5534	11.3341	2	882.4930				166955.0000
	5535	9.2194	2;1	367.1748				166860.0000
	5536	15.2180	3;4	1746.9012				166847.0000
	5538	12.5369	1	624.2759				166677.0000
	5539	5.5263	2	630.3354				166660.0000
	5540	3.9191	1	302.2069				166390.0000
	5542	14.1022	2	790.4116				166218.0000
	5543	16.0006	2	747.4760				166148.0000
	5544	6.5256	1	418.2070				166084.0000
	5545	9.5814	3	1826.6559				166015.0000
	5546	15.8991	2	1075.5152				165951.0000
	5547	4.3106	3	857.5199				165906.0000
	5548	6.3228	1	438.1754				165793.0000
	5549	2.5854	1	186.0015				165760.0000
	5550	15.4208	3	1472.7632				165702.0000
	5551	12.8991	1	446.2743				165664.0000
	5552	13.2180	3	1369.7327				165650.0000
	5553	16.0006	1	437.7615				165583.0000
	5554	4.0206	1	215.1165				165550.0000
	5555	7.5674	2	857.4359				165538.0000
	5557	16.5219	3	2103.9860				165529.0000
	5558	14.0152	3	1259.6876				165418.0000
	5559	6.0765	3;2	1440.5297				165400.0000
	5560	8.7116	1	588.2763				165395.0000
	5561	20.9513	1	944.1926				165323.0000
	5562	12.2760	3	1511.7705				165274.0000
	5563	8.7405	2	657.4290				165271.0000
	5564	11.4211	3	1165.6243				165163.0000
	5565	14.0442	1	526.2102				165101.0000
	5566	10.5951	1	323.1382				164993.0000
	5568	11.3051	3	1555.8415				164960.0000
	5569	14.7109	3	1611.7483				164926.0000
	5570	14.0152	5;6	3474.8050				164925.0000
	5571	6.5111	1	330.1908				164874.0000
	5572	14.3776	2	578.3065				164835.0000
	5573	0.0069	1	155.9675				164761.0000
	5574	15.5947	3	1321.6630				164733.0000
	5575	14.7543	1	198.1733				164619.0000
	5576	14.8267	2	1467.6861				164604.0000
	5577	4.7594	2	599.3755				164461.0000
	5578	6.4821	2	629.3867				164403.0000
	5579	20.4007	1	542.4484				164341.0000
	5580	12.7252	2	755.3815				164238.0000
	5581	14.3051	4	1795.9103				164212.0000
	5582	6.3083	1	485.2244				164150.0000
	5583	8.0451	1	186.0642				164137.0000
	5585	12.6962	2	811.3979				164014.0000
	5586	11.4501	2	1080.6052				163964.0000
	5587	16.7970	5	2695.4025				163785.0000
	5588	5.8450	2	1180.5277				163760.0000
	5589	13.0729	2	920.4264				163711.0000
	5590	22.8487	3	1728.9633				163685.0000
	5592	11.3921	3	1198.6613				163614.0000
	5593	13.7544	2	1131.4845				163592.0000
	5594	8.3058	1	510.1968				163456.0000
	5595	13.0584	2	1015.4655				163288.0000
	5596	12.3919	2	1327.5840				163185.0000
	5597	6.5401	2	532.2649				163181.0000
	5598	22.1100	1	769.8434				162971.0000
	5599	15.1165	4	2344.1337				162952.0000
	5600	11.9572	2	811.4558				162920.0000
	5601	8.6102	2	882.3908				162906.0000
	5602	10.8704	2	604.3258				162873.0000
	5603	15.0005	2	961.0123				162865.0000
	5604	2.8753	1	188.1160				162815.0000
	5605	8.3493	1	356.1991				162779.0000
	5606	16.1165	1	486.2115				162700.0000
	5607	5.5843	2	686.3835				162639.0000
	5608	12.8412	1	390.2772				162593.0000
	5609	3.2811	1	385.0134				162589.0000
	5610	21.3279	1	268.2460				162580.0000
	5611	9.7262	1	184.1212				162568.0000
	5612	13.6239	1	466.2550				162506.0000
	5613	15.3773	2	1513.7632				162435.0000
	5614	10.6241	3	1270.6730				162401.0000
	5615	13.8558	3;2	885.5035				162366.0000
	5616	9.2049	1	457.3017				162365.0000
	5617	12.1311	2	924.3985				162340.0000
	5618	9.0889	1	472.3017				162283.0000
	5620	23.1240	1	237.9204				162227.0000
	5621	8.4508	4	1610.8743				162216.0000
	5622	4.4265	2;1	408.2123				162205.0000
	5624	15.9281	5	2649.3751				162070.0000
	5625	7.7702	3;4	1022.5875				162017.0000
	5626	15.5368	5	2181.0260				161998.0000
	5627	15.1020	1	383.2171				161978.0000
	5628	13.0874	2	1079.5141				161845.0000
	5629	11.6674	2	980.4502				161799.0000
	5630	16.2468	1	456.2587				161763.0000
	5632	13.4499	2	1437.6374				161729.0000
	5633	7.7267	2	741.4032				161713.0000
	5634	4.4988	2	512.2707				161663.0000
	5635	5.3238	2	659.3715				161598.0000
	5636	10.0447	1	489.2265				161292.0000
	5637	13.3919	2	1750.6749				161285.0000
	5638	14.3486	1	514.2750				161239.0000
	5639	8.1031	5	1867.0258				161226.0000
	5640	7.6832	1	356.1701				161180.0000
	5641	4.2671	1	360.2122				161128.0000
	5642	8.7261	1	480.7600				160971.0000
	5643	2.4114	1	171.0555				160841.0000
	5644	15.0585	3	1304.6853				160808.0000
	5645	6.3662	1	158.0694				160783.0000
	5646	11.3196	1	294.2805				160740.0000
	5647	23.6751	1	235.9312				160688.0000
	5648	8.5957	1	420.2412				160651.0000
	5649	15.3339	2	1071.5569				160612.0000
	5650	9.1614	4	1746.8494				160571.0000
	5651	2.1649	1	243.0855				160526.0000
	5652	8.9724	2	839.4034				160352.0000
	5653	20.9078	1	268.2460				160155.0000
	5654	15.5512	4	1643.8160				160049.0000
	5655	12.1456	4	2369.1677				159881.0000
	5656	4.8464	1	294.2803				159672.0000
	5657	16.2468	1	708.3923				159616.0000
	5658	18.4454	1	240.2379				159616.0000
	5659	2.8753	1	175.9666				159606.0000
	5660	22.4142	1	398.3008				159531.0000
	5661	12.2760	2	1030.4365				159524.0000
	5662	10.4068	2	731.8926				159398.0000
	5663	11.8702	1	404.2099				159388.0000
	5664	13.1019	6	1870.6369				159318.0000
	5665	13.0584	3	1151.5843				159301.0000
	5666	10.9573	1	154.0744				159258.0000
	5667	25.8301	1	390.2771				159192.0000
	5668	22.6025	1	321.2992				159104.0000
	5669	11.0588	1	372.2378				159066.0000
	5670	12.1166	1	390.2775				159059.0000
	5671	18.5467	2	485.3575				158948.0000
	5672	4.8608	1	217.1156				158925.0000
	5673	3.8031	1	177.9624				158921.0000
	5674	11.4501	1	356.2065				158887.0000
	5675	4.1511	1	257.1377				158874.0000
	5676	8.0018	3	1331.6333				158831.0000
	5677	3.4985	2	511.2281				158815.0000
	5678	14.3051	4	1346.7314				158805.0000
	5679	14.2471	2	1296.5957				158776.0000
	5680	16.1599	2	761.4077				158712.0000
	5681	11.3486	1	154.0744				158640.0000
	5683	8.5812	2	830.4508				158611.0000
	5684	13.6674	3;2	1014.5726				158608.0000
	5685	9.6683	2	1012.5771				158555.0000
	5686	18.5033	1	320.2330				158493.0000
	5687	8.3348	1	296.2775				158476.0000
	5688	12.7542	3	1493.7367				158365.0000
	5689	20.7484	1	917.8642				158339.0000
	5690	23.5012	1	185.9491				158298.0000
	5691	9.2338	1	503.2709				158254.0000
	5692	21.7045	1	268.2460				157997.0000
	5693	14.1022	2	1405.7307				157887.0000
	5695	13.8992	4	1811.9585				157820.0000
	5696	8.4798	1	471.2697				157799.0000
	5697	11.3196	5	1737.0029				157780.0000
	5698	18.3441	1	794.5898				157778.0000
	5699	15.5223	5;6	2867.4290				157684.0000
	5700	14.5080	2	1033.6404				157659.0000
	5701	14.4355	3	1645.7710				157580.0000
	5702	8.6536	2	663.3709				157579.0000
	5703	4.2815	3;2	845.3992				157567.0000
	5704	14.1167	3	1662.8468				157541.0000
	5705	18.1272	1	479.3229				157530.0000
	5706	11.9282	1	398.2536				157465.0000
	5707	9.0889	2	701.4076				157390.0000
	5708	19.1984	1	183.9785				157380.0000
	5709	22.3418	1	1179.1315				157355.0000
	5710	15.0150	1	490.2435				157305.0000
	5712	1.2801	1	202.2157				157241.0000
	5713	8.4653	3;2	1383.6683				157233.0000
	5714	4.9042	1	444.2686				157126.0000
	5715	11.6819	1	286.1687				157108.0000
	5716	14.7543	3	1368.6565				157054.0000
	5717	10.0013	3	1199.6998				156991.0000
	5718	9.7841	2	769.3871				156801.0000
	5719	13.8268	3;4	1898.8945				156761.0000
	5720	5.4829	2	1430.4900				156751.0000
	5721	17.4475	9	1547.5422				156715.0000
	5722	4.2671	1	296.1677				156561.0000
	5723	6.2648	2	913.4139				156517.0000
	5724	8.4798	1	198.1733				156477.0000
	5725	11.6674	2	936.4052				156383.0000
	5726	13.5949	2	1084.5313				156335.0000
	5727	11.8702	4	1754.9289				156260.0000
	5728	13.6529	5	2869.4040				156177.0000
	5729	7.7412	1	266.2492				156106.0000
	5730	4.1366	1	162.9331				156051.0000
	5731	6.5691	1	277.1410				155918.0000
	5732	8.7840	2	759.3559				155914.0000
	5733	13.0439	2	1749.6910				155901.0000
	5734	14.5080	2	1489.6363				155751.0000
	5735	2.6578	1	227.1381				155715.0000
	5736	13.3774	2	588.3425				155685.0000
	5737	14.8267	2	1638.6954				155670.0000
	5738	18.6046	1	496.2731				155611.0000
	5739	12.1745	3	1670.8722				155458.0000
	5740	5.4395	1	499.2755				155423.0000
	5741	11.0878	4	4134.7791				155365.0000
	5742	13.9862	3	1238.6046				155339.0000
	5743	16.6667	4	1709.9777				155279.0000
	5744	12.8557	1	404.2095				155276.0000
	5745	13.8123	3	1156.6233				155244.0000
	5746	5.5408	2	541.2319				155229.0000
	5747	12.4790	2	814.3611				155221.0000
	5748	3.3100	1	412.2587				155118.0000
	5749	14.6094	3	1590.8481				155113.0000
	5750	5.4829	1	708.1057				155060.0000
	5751	15.9281	1	393.2265				155019.0000
	5752	14.9425	3	1495.7813				154968.0000
	5753	12.3629	3	1196.7133				154942.0000
	5756	13.2325	3	1303.6160				154818.0000
	5757	11.7109	1	154.0744				154793.0000
	5758	22.5446	1	999.2811				154620.0000
	5759	14.6964	8	2353.2402				154563.0000
	5760	15.7832	3;4	1621.8315				154455.0000
	5761	10.9718	2	691.4024				154328.0000
	5762	13.9282	5	2775.4088				154226.0000
	5763	15.9861	1	495.2121				154070.0000
	5764	13.8268	3	1243.6775				153960.0000
	5766	19.8648	1	851.2391				153887.0000
	5767	13.1019	1	198.1734				153854.0000
	5768	12.7832	3;2	1355.7170				153851.0000
	5769	9.5090	2	1164.5528				153708.0000
	5770	15.4498	2	1226.5617				153637.0000
	5771	14.6529	2	876.9723				153621.0000
	5772	10.8704	2	712.3183				153581.0000
	5773	10.1462	1	485.2494				153560.0000
	5774	12.3774	2	934.5244				153497.0000
	5775	2.5709	1	620.2767				153417.0000
	5777	4.3395	1	404.1909				153318.0000
	5778	12.5803	2	665.3749				153273.0000
	5779	13.9862	2	978.4897				153245.0000
	5780	15.6672	2	802.4337				153226.0000
	5781	12.4499	1	198.1734				153101.0000
	5782	12.7687	5;4	1939.9864				153036.0000
	5783	12.3050	1	387.2486				152988.0000
	5784	14.3776	1	431.2734				152981.0000
	5785	8.2045	1	400.1964				152930.0000
	5786	5.6856	1	294.1220				152862.0000
	5787	1.2077	1	248.9184				152837.0000
	5788	13.4209	3;4	1295.7351				152735.0000
	5789	9.0889	4	1467.7961				152619.0000
	5790	3.2811	1	156.0899				152572.0000
	5791	10.4358	3	1716.9184				152440.0000
	5792	12.4354	2	811.4811				152392.0000
	5793	10.0013	2	892.3969				152236.0000
	5794	11.5370	2	740.4438				152184.0000
	5795	20.0531	1	607.4061				152126.0000
	5796	11.8123	2	1108.5155				152097.0000
	5797	15.1455	3	1835.8769				152035.0000
	5798	8.3928	1	418.2075				152021.0000
	5799	13.9282	2	880.3390				151863.0000
	5800	12.6673	1	516.2697				151796.0000
	5801	10.8993	1	413.1702				151740.0000
	5802	13.9862	2	969.5501				151724.0000
	5803	13.4789	3	1198.6608				151698.0000
	5804	14.9281	1	390.2774				151672.0000
	5805	13.4209	2	1012.4731				151662.0000
	5806	11.2182	2	994.4617				151547.0000
	5807	13.4644	3	1411.7901				151487.0000
	5808	13.0439	2	1601.7651				151349.0000
	5809	12.4790	2	961.5101				151344.0000
	5810	4.9187	2	544.2754				151305.0000
	5811	11.0588	3	973.5104				151273.0000
	5812	16.5943	5;6	2099.3757				151258.0000
	5813	3.2811	1	165.9516				151183.0000
	5814	6.5111	3	1137.5806				151151.0000
	5815	6.5111	1	522.2005				151091.0000
	5816	4.5711	2	629.3859				151072.0000
	5817	14.1746	1	198.1733				151037.0000
	5818	10.6386	4	1685.8611				150999.0000
	5819	10.2186	2	1474.5537				150987.0000
	5820	9.1904	2	1618.7199				150904.0000
	5821	14.4500	2	930.4932				150877.0000
	5822	11.3196	2	722.3539				150864.0000
	5823	9.9868	4	1632.8953				150826.0000
	5824	4.6870	1	374.2280				150576.0000
	5825	12.1890	5	2085.1054				150325.0000
	5826	23.5012	1	185.9489				150301.0000
	5827	22.7185	1	404.2343				150270.0000
	5828	17.6066	1	400.2255				150129.0000
	5829	14.3051	4	2157.0310				150066.0000
	5830	14.2471	3	1315.7485				149833.0000
	5831	11.5225	4	1601.8508				149816.0000
	5832	10.4793	2;1	520.2648				149772.0000
	5833	3.1216	1	153.0766				149752.0000
	5834	14.0877	4	2072.0952				149704.0000
	5835	15.3918	2	1278.6461				149688.0000
	5836	3.4405	1	284.2716				149667.0000
	5837	16.3625	5	2243.0830				149638.0000
	5838	14.1167	3	1755.7705				149605.0000
	5839	9.8998	1	423.2005				149548.0000
	5840	13.0729	3;4	1412.6984				149525.0000
	5841	13.5079	2	1502.7585				149478.0000
	5842	15.7832	4	1784.0390				149447.0000
	5843	5.3961	1	607.3321				149423.0000
	5844	16.5509	2	1196.4692				149415.0000
	5845	11.5515	3	1103.6568				149413.0000
	5846	15.7397	2	1055.4686				149389.0000
	5847	19.7199	1	670.4601				149237.0000
	5848	8.0018	1	444.2129				149233.0000
	5849	11.1893	1	625.3561				149207.0000
	5851	14.0587	2	698.2802				149160.0000
	5852	12.5948	2	956.5289				149122.0000
	5853	12.4645	1	529.2499				149011.0000
	5854	15.3049	1	464.2641				149004.0000
	5855	15.6672	1	528.3028				148896.0000
	5856	6.0620	2	493.2538				148883.0000
	5857	13.3340	3	1371.7256				148876.0000
	5858	14.4355	1	557.3542				148873.0000
	5859	4.3685	1	172.1212				148872.0000
	5861	10.2331	5	2128.2170				148849.0000
	5862	8.3058	2	752.2799				148822.0000
	5863	9.1904	1	586.2969				148800.0000
	5864	5.8740	1	199.1324				148686.0000
	5865	22.5301	1	268.2460				148632.0000
	5866	21.8928	1	496.4276				148610.0000
	5867	10.5372	1	402.2480				148516.0000
	5868	2.1504	1	300.1338				148420.0000
	5869	29.9822	1	212.9155				148303.0000
	5870	15.3773	2	740.4798				148168.0000
	5871	16.1020	1	402.2481				148101.0000
	5872	7.7556	2	654.4435				148032.0000
	5873	11.8123	3	1319.7206				147984.0000
	5874	15.2904	4	1328.7679				147933.0000
	5875	4.4409	1	410.2170				147931.0000
	5876	6.1055	2	712.4854				147880.0000
	5877	2.6288	1	334.1675				147877.0000
	5878	12.2470	2	1165.5634				147875.0000
	5879	14.9570	5;6	3340.2992				147728.0000
	5880	3.5276	2	494.3065				147531.0000
	5881	11.9137	3	1287.6722				147499.0000
	5882	11.2037	1	198.1735				147462.0000
	5883	7.7122	1	380.1699				147416.0000
	5884	13.0005	1	711.3082				147400.0000
	5885	13.4934	3;4	1962.9969				147319.0000
	5886	12.3050	1	415.2799				147283.0000
	5887	7.7992	4	1218.6271				147275.0000
	5888	6.1489	1	477.7122				147234.0000
	5889	15.8411	1	198.1734				147224.0000
	5890	15.2759	2	680.8617				147211.0000
	5891	19.2129	1	366.2018				147150.0000
	5892	6.6126	2	935.4207				147104.0000
	5893	14.3486	1	390.2770				147085.0000
	5894	14.3051	2	703.2493				147022.0000
	5895	10.1317	1	198.1734				147015.0000
	5896	13.5949	3;4	1678.6652				147011.0000
	5897	15.1165	4	2144.0986				146899.0000
	5898	22.1969	1	268.2459				146888.0000
	5899	3.8756	2	586.2535				146759.0000
	5900	11.6384	3	1382.8265				146662.0000
	5901	3.9046	1	412.2591				146640.0000
	5902	2.8029	2	731.4175				146403.0000
	5903	13.3195	2	728.4917				146388.0000
	5904	11.7544	1	532.3226				146324.0000
	5905	15.4788	1	390.2772				146316.0000
	5906	12.4645	4	1650.8908				146314.0000
	5907	14.7978	2	548.3321				146307.0000
	5908	5.0345	1	155.0946				146279.0000
	5909	4.1075	2;1	506.2521				146192.0000
	5910	15.8122	2	1000.4809				146170.0000
	5911	12.4209	1	390.2775				146147.0000
	5912	9.1904	4	1942.9476				146113.0000
	5913	15.9716	3	1758.9644				146092.0000
	5914	15.6382	3	1238.6041				146026.0000
	5915	2.9768	2	616.3653				146012.0000
	5916	11.3486	2	654.8612				146011.0000
	5917	12.5658	1	329.2319				145976.0000
	5918	6.7719	3	1038.5127				145966.0000
	5919	7.8137	2	699.3922				145966.0000
	5920	10.0302	1	517.2755				145862.0000
	5921	6.6995	3;4	1818.7315				145660.0000
	5922	8.8274	2	565.2867				145500.0000
	5923	4.7304	1	347.1694				145388.0000
	5924	13.4934	3	1341.7193				145191.0000
	5925	7.6542	1	301.2004				145152.0000
	5926	15.5223	4	2419.2632				145139.0000
	5927	3.8611	1	201.9731				145024.0000
	5928	6.3662	2	630.3246				144778.0000
	5929	10.0302	3;4	1466.7860				144763.0000
	5930	12.1166	1	198.1734				144712.0000
	5931	4.3106	2	836.3458				144661.0000
	5932	15.5512	3;2	1192.6106				144661.0000
	5933	15.6672	3;4	1190.6926				144616.0000
	5934	6.5981	1	294.2805				144556.0000
	5935	11.2472	3	1083.6665				144520.0000
	5936	12.1021	3	991.6269				144497.0000
	5937	3.3825	2	670.3030				144496.0000
	5938	11.0588	2	746.2555				144437.0000
	5939	22.5157	1	676.5309				144433.0000
	5940	16.4640	4	1686.9548				144372.0000
	5941	18.5757	1	542.4487				144332.0000
	5942	8.4653	2	717.3812				144301.0000
	5943	4.1801	1	173.9779				144281.0000
	5944	15.8701	2	843.5067				144257.0000
	5945	9.4076	3	1252.7288				144236.0000
	5946	4.8174	1	332.1697				144212.0000
	5947	3.3970	2;1	396.1644				144100.0000
	5949	13.5514	2	1084.5884				144029.0000
	5950	13.0005	3	1182.5507				143939.0000
	5951	6.1345	2	945.4884				143909.0000
	5952	3.2666	1	217.1427				143905.0000
	5953	5.5408	1	298.1438				143905.0000
	5954	10.7545	2	542.3542				143810.0000
	5955	21.7479	1	213.2458				143756.0000
	5956	23.8201	1	155.1311				143721.0000
	5957	23.7042	1	198.1733				143704.0000
	5958	4.7739	2	868.4622				143636.0000
	5959	9.5379	3	919.5169				143593.0000
	5960	13.6239	2	916.4404				143564.0000
	5961	8.9289	2	1006.5421				143563.0000
	5963	10.9428	3	1130.5362				143298.0000
	5964	11.6094	3	1296.6311				143199.0000
	5965	9.9723	2	669.3244				143188.0000
	5966	16.3481	4	1549.8035				143102.0000
	5967	13.7254	4	1506.7541				142902.0000
	5970	9.9578	2	1000.4791				142721.0000
	5971	21.9941	1	279.2563				142694.0000
	5972	23.2109	1	149.0072				142690.0000
	5973	15.1455	3;4	1230.8064				142687.0000
	5974	13.6964	3	1711.8501				142469.0000
	5975	10.9283	1	422.2533				142465.0000
	5976	13.0150	2	959.4502				142434.0000
	5977	13.8992	1	474.2690				142428.0000
	5978	6.2793	3	1102.5737				142332.0000
	5979	16.1310	1	640.3912				142191.0000
	5980	14.8267	2	846.4242				142155.0000
	5981	23.2689	1	160.9729				142146.0000
	5982	18.8074	1	343.2725				142124.0000
	5983	23.5737	1	440.2904				142112.0000
	5984	4.4120	2	557.3655				142062.0000
	5985	14.0007	1	514.3230				141982.0000
	5986	14.4790	3;4	1486.7923				141865.0000
	5987	3.4115	2	601.3910				141857.0000
	5988	13.7833	3	1352.6458				141824.0000
	5989	12.0731	2	787.3501				141588.0000
	5990	11.0733	1	360.1975				141557.0000
	5991	10.0013	4	1729.8694				141413.0000
	5992	19.2708	1	268.2460				141339.0000
	5994	6.3807	3;2	971.4867				141084.0000
	5995	15.3339	2	1213.5373				141015.0000
	5996	15.8557	3;4	1486.8300				140988.0000
	5997	12.3195	3	1560.7946				140904.0000
	5998	0.6803	1	198.1733				140823.0000
	5999	13.5514	1	443.2748				140657.0000
	6000	15.2759	3	1247.6815				140387.0000
	6001	10.1462	1	457.1857				140376.0000
	6002	6.0042	2	775.4443				140322.0000
	6003	6.7429	2	1258.5622				140266.0000
	6004	13.7833	3	1127.5611				140233.0000
	6005	11.9717	3	1819.8845				140145.0000
	6006	12.4064	2	784.4803				140004.0000
	6007	7.5529	2	800.4758				139991.0000
	6008	3.4115	2	961.4650				139973.0000
	6009	21.6755	1	569.4504				139920.0000
	6010	11.7254	4	1307.6878				139916.0000
	6011	6.0620	1	212.1528				139811.0000
	6012	11.6674	2	938.5667				139802.0000
	6013	18.7205	1	698.4960				139742.0000
	6014	10.8993	4	1604.7230				139715.0000
	6015	4.4409	1	309.1326				139605.0000
	6016	14.6964	1	542.3545				139581.0000
	6017	2.8753	2	502.2751				139536.0000
	6018	5.7581	2	802.3949				139446.0000
	6019	15.7542	4	2088.0537				139424.0000
	6020	4.3106	2	568.3334				139318.0000
	6022	2.3534	1	324.0360				139212.0000
	6023	14.3631	2	743.3961				139205.0000
	6024	13.6239	3	1575.8195				139092.0000
	6025	4.0496	1	227.1383				139084.0000
	6026	2.7884	1	214.9044				139015.0000
	6027	14.0732	3	1219.6787				138982.0000
	6028	9.3352	2	814.4540				138804.0000
	6029	16.1599	1	511.3121				138686.0000
	6030	23.0660	7;5;6	2099.3781				138679.0000
	6031	14.2616	1	831.3028				138630.0000
	6032	13.8268	4	1795.9531				138623.0000
	6033	4.2381	3	1024.6257				138618.0000
	6034	11.8557	1	294.2805				138605.0000
	6035	7.7556	1	200.0799				138550.0000
	6036	11.7399	2	1314.6910				138532.0000
	6038	7.5384	1	529.2392				138483.0000
	6039	2.5419	1	357.1471				138384.0000
	6041	14.6819	1	442.2798				138332.0000
	6042	11.2906	1	415.2546				138311.0000
	6043	12.0731	4	1978.9843				138300.0000
	6044	16.2613	5;4	2168.0839				138220.0000
	6045	6.2648	1	508.2284				138210.0000
	6046	19.2853	1	341.2567				138204.0000
	6047	15.7397	1	634.3094				138065.0000
	6048	12.9715	1	367.1530				138043.0000
	6049	13.6529	5;4	2274.2030				137993.0000
	6050	11.3921	2	587.2708				137936.0000
	6051	6.4821	4	1468.8891				137923.0000
	6052	16.5075	1	709.3288				137724.0000
	6053	5.6277	1	271.1647				137672.0000
	6055	4.5133	1	215.1271				137573.0000
	6056	14.5660	3	1337.7410				137557.0000
	6057	6.1924	1	155.1311				137552.0000
	6058	10.0302	2	757.4930				137529.0000
	6059	16.4640	2	972.5313				137480.0000
	6060	11.9137	3	1333.7002				137344.0000
	6061	12.7542	2	548.3069				137240.0000
	6062	4.1075	2	731.4175				136976.0000
	6063	2.6868	1	430.1561				136961.0000
	6064	14.2471	3;4	1610.7838				136923.0000
	6065	9.3642	2;1	590.3657				136881.0000
	6066	22.0956	1	525.4241				136629.0000
	6067	4.4844	3;4	1169.6783				136593.0000
	6068	11.5370	3;2	903.4354				136533.0000
	6069	15.1745	2	1176.6247				136487.0000
	6070	12.8847	2	773.3822				136477.0000
	6071	13.7109	2;1	891.3328				136455.0000
	6072	14.4210	4	2049.9878				136437.0000
	6073	13.3484	2	1044.5365				136430.0000
	6074	15.3628	4	1609.9775				136374.0000
	6075	24.0086	1	282.2559				136327.0000
	6076	13.6964	2	1333.5591				136322.0000
	6077	11.3051	4	1577.8542				136195.0000
	6078	16.5509	2	921.4853				136185.0000
	6079	3.3245	1	382.1962				136041.0000
	6080	11.4211	4	1592.8270				136016.0000
	6081	13.0584	1	402.2227				135946.0000
	6083	11.5080	4	1502.8577				135887.0000
	6084	12.9136	1	402.2479				135780.0000
	6085	7.6832	3;2	794.3241				135745.0000
	6086	4.8029	1	534.7510				135731.0000
	6088	13.8268	3	1259.6142				135701.0000
	6089	11.9717	2	910.5000				135623.0000
	6090	12.9715	3;4	1109.6237				135584.0000
	6091	10.1317	2	762.3812				135436.0000
	6092	9.1179	2	757.4817				135343.0000
	6093	5.7581	1	182.0694				135262.0000
	6094	6.3662	1	953.9070				135226.0000
	6095	10.1317	3	1214.6885				135148.0000
	6096	4.7015	2;1	474.3169				135128.0000
	6097	11.8557	4	1392.6736				135042.0000
	6098	16.1889	5	2393.3045				134930.0000
	6100	2.2519	1	284.2715				134863.0000
	6101	13.3340	1	397.2083				134787.0000
	6102	14.1022	3	1212.6833				134785.0000
	6103	13.7254	2	953.4463				134778.0000
	6104	6.3952	2	720.4033				134737.0000
	6105	13.0729	3;4	1359.7296				134678.0000
	6106	13.6674	2	517.3051				134671.0000
	6107	5.3961	1	155.0948				134435.0000
	6108	10.9573	4	1736.9544				134393.0000
	6109	15.1020	3	1205.6773				134346.0000
	6110	14.4065	4	1363.7611				134338.0000
	6111	12.8847	2	998.4825				134295.0000
	6112	6.1055	2	586.2505				134247.0000
	6113	21.4148	1	359.3554				134204.0000
	6114	15.2904	1	294.2802				134119.0000
	6115	22.2404	1	676.5302				134115.0000
	6116	15.6817	2	1374.6423				134020.0000
	6117	5.5263	1	471.2808				133968.0000
	6118	8.1031	3	1189.5480				133924.0000
	6119	12.2325	5	2178.0925				133911.0000
	6120	5.9319	3	1118.5323				133776.0000
	6121	20.5891	1	676.5306				133714.0000
	6122	12.3629	3	1280.8185				133712.0000
	6123	22.5301	1	503.7658				133641.0000
	6125	5.5987	2	871.3745				133621.0000
	6126	13.4499	3	1816.9185				133607.0000
	6127	14.6094	5;6	2496.3234				133487.0000
	6128	12.3629	3	884.5445				133337.0000
	6129	4.6870	1	266.8760				133325.0000
	6130	13.0584	1	503.2958				133264.0000
	6131	8.9869	3	1537.7501				133256.0000
	6132	3.3245	2;1	424.2068				133160.0000
	6133	9.9288	2	970.4985				133116.0000
	6134	11.1458	1	409.1854				132644.0000
	6135	14.8991	1	274.9275				132545.0000
	6136	13.0294	4	2327.0798				132500.0000
	6137	14.4065	2	1035.4763				132482.0000
	6138	14.4645	2	1313.6484				132473.0000
	6139	14.1022	2	629.3861				132311.0000
	6140	15.0005	5	2702.4431				132244.0000
	6141	10.9138	2	916.3230				132227.0000
	6142	11.5950	2	763.3983				132215.0000
	6143	9.1179	1	415.8875				132172.0000
	6144	12.4934	2	947.4719				132142.0000
	6145	4.6726	2	873.4671				132116.0000
	6146	19.8503	1	729.5697				132080.0000
	6147	10.1172	2	710.3949				131993.0000
	6148	5.7870	3	1144.5599				131971.0000
	6149	15.8846	2	1139.6310				131840.0000
	6150	18.8364	1	367.1384				131800.0000
	6151	15.0585	4	1452.8051				131790.0000
	6152	2.7884	1	300.1338				131670.0000
	6153	8.2914	3	1902.7522				131645.0000
	6154	15.0585	2	806.3926				131607.0000
	6155	9.7985	2	745.4443				131521.0000
	6156	14.4210	1	505.3018				131506.0000
	6157	29.8220	1	155.9674				131487.0000
	6158	12.0441	2	1158.5571				131381.0000
	6159	13.1600	2	629.3755				131275.0000
	6160	13.5224	2	1317.5941				131266.0000
	6161	5.7291	1	350.1308				131220.0000
	6162	15.6528	3	1303.6164				131134.0000
	6163	24.6062	1	156.9957				131068.0000
	6164	2.5854	1	391.1525				131009.0000
	6165	4.6291	1	456.2695				130786.0000
	6166	13.5949	3	991.5456				130578.0000
	6167	21.8928	1	198.1734				130515.0000
	6168	16.0585	2	732.3803				130299.0000
	6169	20.2269	1	661.4690				130214.0000
	6170	13.1019	3	1385.8238				130187.0000
	6171	14.2616	1	443.2746				130133.0000
	6172	21.0237	1	925.2619				130119.0000
	6173	2.9188	5	849.5334				130065.0000
	6174	20.5891	2	1111.6029				130012.0000
	6175	15.2035	3	1126.6465				129813.0000
	6176	13.3484	5;4	1933.0412				129803.0000
	6177	21.9941	1	525.8421				129742.0000
	6178	12.2615	2	1097.5725				129453.0000
	6179	14.5080	2	975.4811				129339.0000
	6180	12.9426	3;4	1569.8255				129315.0000
	6181	22.6025	1	198.1733				129294.0000
	6182	15.4643	6	2643.3910				129288.0000
	6183	8.3348	2	811.3647				129253.0000
	6184	29.8075	1	173.9777				129191.0000
	6185	12.9570	4	4114.7488				129017.0000
	6186	12.3195	2	572.3539				128764.0000
	6187	21.1686	1	930.2135				128714.0000
	6188	6.5111	1	172.1214				128637.0000
	6189	21.5307	1	367.3813				128579.0000
	6190	11.4211	3	1378.5913				128469.0000
	6191	13.7544	2	744.4496				128463.0000
	6192	19.0681	1	169.0892				128423.0000
	6193	12.1890	3	1310.6011				128417.0000
	6194	11.4935	2	767.4547				128321.0000
	6195	15.4353	1	501.2801				128313.0000
	6196	2.6144	1	257.9285				128308.0000
	6197	6.5981	3	915.4692				128295.0000
	6198	10.3779	2	634.2539				128267.0000
	6199	5.8595	2;1	403.1981				128196.0000
	6200	8.3783	1	412.1863				128189.0000
	6201	15.1890	1	672.3812				128138.0000
	6202	14.9861	4	2066.9946				128077.0000
	6203	15.7832	2	1042.5774				127959.0000
	6204	2.9623	1	353.8594				127866.0000
	6205	13.4209	5	2164.2305				127787.0000
	6206	15.9716	3	1926.9426				127766.0000
	6207	4.4554	3	830.4977				127761.0000
	6208	4.4554	2	891.3694				127660.0000
	6209	14.2761	1	430.2424				127658.0000
	6210	12.9426	3	1256.7209				127612.0000
	6211	3.4840	1	194.1162				127493.0000
	6212	10.0592	3	1157.6413				127469.0000
	6213	22.4867	1	341.2568				127443.0000
	6214	13.3629	2	1008.4513				127334.0000
	6215	13.4789	3	1477.7433				127320.0000
	6216	3.4115	1	339.1906				127275.0000
	6217	6.2214	1	293.1744				127218.0000
	6218	16.2468	1	647.3321				127202.0000
	6219	10.0302	4	1569.9332				127194.0000
	6220	12.6818	2	989.4977				127106.0000
	6221	4.3250	2	427.2433				127079.0000
	6222	13.9717	4	1454.8628				127055.0000
	6223	3.7886	1	212.1274				127023.0000
	6224	5.8450	2	808.3824				126943.0000
	6226	15.2469	2	707.3858				126868.0000
	6227	3.3825	1	222.0616				126700.0000
	6228	11.3341	2	1534.7389				126639.0000
	6229	6.0910	3	1218.6465				126598.0000
	6230	10.3924	2	815.3448				126540.0000
	6231	12.0296	2	808.4066				126496.0000
	6233	19.4592	1	352.2223				126397.0000
	6234	13.7833	3	1355.7424				126389.0000
	6235	3.1072	1	252.1453				126355.0000
	6236	13.6819	2	965.4348				126346.0000
	6237	15.5947	3	1769.8027				126215.0000
	6238	13.6239	2	1142.5293				126196.0000
	6239	5.7146	1	172.1214				126153.0000
	6240	8.6102	2	539.2528				126133.0000
	6241	5.4829	2	981.1579				126002.0000
	6242	10.0882	4	1836.9868				125767.0000
	6243	12.6673	2	520.3009				125741.0000
	6244	4.4844	2	614.3863				125711.0000
	6245	14.8267	1	406.2585				125667.0000
	6247	15.8701	2	882.4245				125499.0000
	6248	14.5080	4	1394.7562				125444.0000
	6250	14.3196	2	1132.5987				125270.0000
	6251	4.2526	1	445.2540				125237.0000
	6252	22.4432	1	1102.8960				125204.0000
	6253	18.8074	2	1212.7174				125139.0000
	6254	13.8847	4	1631.8734				124948.0000
	6255	13.0439	4	1478.7055				124918.0000
	6256	3.8611	1	362.1739				124557.0000
	6257	13.3774	4	2075.0200				124248.0000
	6258	14.2326	1	637.3078				124165.0000
	6259	13.8123	3;4	1456.7684				124132.0000
	6261	9.9868	3	968.5011				124047.0000
	6262	9.2773	3	1160.6717				123997.0000
	6263	15.5078	1	758.4181				123984.0000
	6264	8.7405	2	816.3628				123793.0000
	6265	2.2374	1	463.8310				123779.0000
	6266	5.8595	1	440.2908				123686.0000
	6267	14.1746	1	390.2771				123683.0000
	6269	4.4120	2	683.2882				123321.0000
	6271	4.3395	1	285.1438				123285.0000
	6270	15.8846	2	1172.5117				123285.0000
	6274	0.0069	1	296.2776				123149.0000
	6275	13.9282	3	1540.7420				123095.0000
	6276	5.6566	3	1627.7329				123070.0000
	6277	21.9797	1	198.1733				123054.0000
	6278	22.5157	1	222.9814				123049.0000
	6279	3.0782	1	376.1893				123009.0000
	6281	9.5959	1	184.1214				122671.0000
	6283	8.6391	2	860.4276				122376.0000
	6284	8.4363	1	388.1958				122367.0000
	6285	13.3919	3	1270.6698				122331.0000
	6286	14.6384	2	766.3172				122244.0000
	6287	14.3196	2	981.4021				122233.0000
	6288	19.0536	1	587.2872				122173.0000
	6289	13.3050	3	1186.6436				122161.0000
	6290	13.0150	2	981.4682				122150.0000
	6291	15.4063	1	423.2348				121920.0000
	6292	12.9860	4	2390.0571				121918.0000
	6293	0.0069	1	266.2492				121742.0000
	6294	13.8268	2	948.4892				121711.0000
	6295	10.2766	1	494.2021				121707.0000
	6296	18.9088	1	775.5371				121616.0000
	6297	2.7448	1	284.2716				121562.0000
	6298	4.6291	2	978.4156				121494.0000
	6299	14.4065	2	833.4400				121469.0000
	6300	13.3629	3	1608.7701				121355.0000
	6301	0.0069	1	282.2563				121351.0000
	6302	13.4934	1	659.3861				121291.0000
	6303	19.7199	1	497.8940				121151.0000
	6304	6.7284	1	338.2323				121089.0000
	6305	6.5981	1	406.2067				121069.0000
	6306	14.2616	3	1395.7301				121067.0000
	6307	21.4293	1	661.4689				121027.0000
	6308	8.2914	2	584.3283				121014.0000
	6309	12.6673	1	294.2804				120985.0000
	6311	11.2037	5	2238.0818				120798.0000
	6312	8.1465	1	464.1944				120727.0000
	6313	12.4354	1	390.2775				120679.0000
	6314	8.8999	2	879.3919				120675.0000
	6315	11.4211	1	391.2041				120675.0000
	6316	18.3586	1	684.4293				120646.0000
	6317	21.1541	1	611.1738				120646.0000
	6318	10.2041	3	1616.7702				120641.0000
	6319	11.5225	5	1832.0973				120483.0000
	6320	15.5947	3	1371.6867				120435.0000
	6321	8.9869	2;1	459.3059				120319.0000
	6322	13.8558	3	1360.7934				120309.0000
	6323	12.3050	4	1982.8555				120268.0000
	6324	8.0741	1	409.1847				120260.0000
	6325	3.9916	1	465.8389				120121.0000
	6326	12.9715	5	2129.1186				120106.0000
	6327	19.0971	1	777.2193				120052.0000
	6328	20.0097	1	163.1129				119960.0000
	6329	13.7399	4	2111.9680				119811.0000
	6330	22.9646	1	180.9722				119604.0000
	6331	3.7886	1	282.2561				119546.0000
	6332	14.0587	2	1280.5532				119538.0000
	6333	1.2656	1	151.1034				119529.0000
	6334	14.4790	3	1362.7004				119461.0000
	6335	2.1939	2	453.2699				119438.0000
	6336	15.0585	2	994.6181				119388.0000
	6337	11.5660	2	1032.5827				119307.0000
	6338	8.3493	2	698.3351				119299.0000
	6339	13.6529	2	1386.6756				119222.0000
	6340	8.8999	2	859.4197				119112.0000
	6342	12.2905	3	1127.6560				119029.0000
	6343	16.6087	4	2221.0774				119009.0000
	6344	14.0732	3;2	905.5329				118859.0000
	6345	3.3970	1	333.1535				118724.0000
	6346	12.4064	1	503.2387				118607.0000
	6347	13.9427	1	567.2903				118506.0000
	6348	13.4209	3	1325.6950				118433.0000
	6349	9.4366	2	742.3388				118432.0000
	6350	11.8557	5	2021.1314				118405.0000
	6352	7.6398	1	155.1313				118402.0000
	6351	18.7639	1	684.4289				118402.0000
	6353	3.0637	1	221.6484				118369.0000
	6355	12.2470	1	517.3120				118263.0000
	6356	2.5854	1	463.8306				118257.0000
	6357	14.4645	4	1594.9257				118177.0000
	6358	2.9623	1	626.1509				118175.0000
	6359	14.1022	2	897.9538				118167.0000
	6360	11.4066	4	1588.9055				118096.0000
	6361	29.9822	1	214.9045				118075.0000
	6362	13.0005	3	942.4675				118047.0000
	6365	19.2998	1	528.2989				117943.0000
	6366	21.1541	1	946.1899				117937.0000
	6367	7.7556	1	296.2776				117887.0000
	6368	19.0536	1	238.2177				117772.0000
	6369	11.2762	2	782.4042				117715.0000
	6370	14.7978	1	471.3174				117510.0000
	6371	24.2438	1	183.9623				117354.0000
	6372	13.6964	2	1212.6364				117332.0000
	6373	22.7619	6	4324.0877				117112.0000
	6374	2.9913	1	163.1127				117065.0000
	6375	21.4148	1	676.5311				117037.0000
	6376	13.9717	2	944.4724				117004.0000
	6377	2.3244	1	459.2077				116978.0000
	6379	15.7107	2	1178.6057				116858.0000
	6380	14.6384	4	1645.8707				116841.0000
	6381	15.1020	2	1100.5374				116825.0000
	6382	6.4386	3	2049.9226				116796.0000
	6383	2.5999	1	464.8686				116691.0000
	6384	2.6288	1	431.2381				116689.0000
	6385	4.7594	1	275.1482				116650.0000
	6386	3.7886	2	631.3656				116631.0000
	6387	12.6528	1	440.2902				116608.0000
	6388	11.5515	2	1916.8011				116564.0000
	6389	11.0298	2	798.4137				116552.0000
	6390	5.8305	1	249.1516				116478.0000
	6391	14.1891	2	926.5591				116447.0000
	6392	0.9607	1	163.1128				116421.0000
	6393	3.4695	2;1	528.2543				116402.0000
	6394	15.2325	2	830.3924				116384.0000
	6395	11.1748	1	184.1214				116361.0000
	6396	6.2793	1	418.2069				116345.0000
	6397	25.5387	1	206.9782				116283.0000
	6398	14.2181	2	542.3065				116203.0000
	6399	15.2469	2	948.4306				116171.0000
	6400	14.7398	4	2228.0630				116117.0000
	6401	8.7985	3;2	1109.5846				116092.0000
	6402	11.3051	4	1467.8155				116020.0000
	6403	12.6528	4	1427.7347				115981.0000
	6404	14.6239	5;6	3695.4249				115972.0000
	6405	5.5553	1	182.0693				115966.0000
	6406	20.4877	1	1102.8957				115954.0000
	6408	14.0587	3	1095.6653				115818.0000
	6409	11.0588	1	429.2591				115745.0000
	6410	12.4645	1	500.2963				115734.0000
	6411	12.6093	4	1825.9954				115685.0000
	6412	1.1787	1	284.2714				115572.0000
	6414	24.0086	9	1637.6207				115465.0000
	6415	11.0588	2	1037.5516				115457.0000
	6416	12.0876	2	992.5081				115377.0000
	6417	3.0058	1	236.0831				115346.0000
	6418	15.9136	4	2516.2170				115262.0000
	6419	4.7015	1	401.2639				115209.0000
	6420	14.2761	3	1343.6866				115048.0000
	6421	13.8992	1	532.1993				115044.0000
	6422	13.6674	3	1627.7244				114952.0000
	6423	13.8268	1	521.3216				114834.0000
	6424	12.3050	1	456.2587				114825.0000
	6425	11.1893	3;2	982.5556				114768.0000
	6426	6.5401	2	960.5256				114700.0000
	6427	10.0158	2	888.4098				114545.0000
	6428	26.7510	1	206.9782				114501.0000
	6429	3.4840	1	257.9288				114494.0000
	6430	9.8998	4	1705.8974				114441.0000
	6431	2.7303	2	465.2701				114270.0000
	6432	13.1745	1	602.2126				114156.0000
	6433	13.4064	3	1173.6738				114132.0000
	6434	29.9967	1	162.9330				114132.0000
	6435	2.9333	1	169.0739				114063.0000
	6436	14.3631	1	463.2432				113945.0000
	6437	1.2656	1	211.0515				113861.0000
	6438	15.0875	1	516.3277				113813.0000
	6439	6.9599	5;4	1689.8945				113705.0000
	6440	2.8463	1	282.2559				113619.0000
	6441	15.2759	1	416.2209				113592.0000
	6442	14.0297	5;4	1987.0727				113589.0000
	6443	6.2069	1	440.2904				113554.0000
	6444	22.5301	1	684.4286				113547.0000
	6445	23.5012	1	251.9113				113445.0000
	6446	10.9863	2;1	673.3279				113396.0000
	6447	12.2760	3	1572.7540				113277.0000
	6448	3.0927	2;1	445.2536				113213.0000
	6449	16.6232	1	440.2905				113195.0000
	6450	11.6094	3	1344.5983				113144.0000
	6451	11.8412	2	982.4839				113043.0000
	6452	12.5224	1	441.2593				113003.0000
	6453	11.2617	2	827.4403				112978.0000
	6454	15.7107	3	1340.6974				112961.0000
	6455	15.5512	1	497.2966				112960.0000
	6456	7.6253	3;4	1320.6807				112959.0000
	6457	12.0151	1	440.2907				112850.0000
	6458	1.8752	1	830.2898				112808.0000
	6459	6.4676	2	1418.5859				112770.0000
	6460	20.9657	1	303.2926				112678.0000
	6461	8.9434	2	972.4317				112539.0000
	6462	15.5802	4	1908.9260				112487.0000
	6463	18.7060	1	364.1863				112485.0000
	6464	11.4501	5	859.7254				112483.0000
	6465	19.6330	1	163.1128				112350.0000
	6466	22.2549	1	163.1128				112234.0000
	6467	18.8364	1	354.2747				112209.0000
	6468	15.6962	1	486.2595				112195.0000
	6469	14.4645	4	1696.8737				112150.0000
	6470	12.4209	4	1642.8758				112146.0000
	6471	19.3577	1	833.4773				112121.0000
	6472	14.0152	2	857.4973				111992.0000
	6473	13.3195	2	936.3041				111887.0000
	6474	18.9377	1	367.4179				111886.0000
	6475	19.8648	1	872.1708				111760.0000
	6476	19.8213	1	1102.8964				111709.0000
	6477	15.8122	3	1748.8711				111643.0000
	6478	13.2180	2	840.4702				111386.0000
	6479	4.0351	1	391.1526				111385.0000
	6481	22.6750	1	447.8042				111270.0000
	6482	14.4500	2	905.9830				111238.0000
	6483	14.4790	2	973.4837				111191.0000
	6484	3.8756	1	236.0798				111098.0000
	6485	18.6770	2	996.5603				111085.0000
	6486	7.7992	3	1884.7432				111054.0000
	6487	8.2914	2	770.3857				110902.0000
	6488	14.0732	3	1282.7251				110895.0000
	6489	8.3493	2	778.4455				110842.0000
	6490	19.6765	1	528.4325				110828.0000
	6491	26.9836	1	173.9777				110639.0000
	6492	16.3191	3	1428.8043				110594.0000
	6493	12.1311	3	1321.6351				110521.0000
	6494	13.6094	3	1191.6003				110231.0000
	6495	5.8740	2	636.2614				110166.0000
	6496	13.3050	2	1198.5295				110082.0000
	6497	19.1839	1	783.1727				110029.0000
	6498	10.6675	4	1684.8880				109975.0000
	6499	3.8466	1	347.1695				109962.0000
	6500	13.2325	3	1003.6046				109941.0000
	6501	2.4694	5	849.5337				109832.0000
	6502	10.1027	2	738.3913				109769.0000
	6503	11.9717	4	1742.9328				109716.0000
	6504	18.6191	1	569.4509				109678.0000
	6505	22.9935	2	1669.8971				109603.0000
	6506	3.2376	4	994.5192				109365.0000
	6507	6.7864	3	2016.7948				109285.0000
	6508	4.1221	3;4	1289.7169				109178.0000
	6509	6.4821	2	794.3840				109160.0000
	6510	9.1904	2	803.3567				109156.0000
	6511	4.1656	2;1	667.2917				109030.0000
	6512	6.4966	4	1440.8419				108974.0000
	6513	6.7429	2	749.3384				108940.0000
	6514	13.1455	1	440.2906				108916.0000
	6515	19.4882	1	368.2178				108860.0000
	6516	20.1835	1	769.8437				108834.0000
	6517	14.3486	2	1066.5296				108774.0000
	6518	9.2049	2	668.3496				108727.0000
	6519	22.6750	1	198.1733				108659.0000
	6520	14.2326	3	1350.6609				108620.0000
	6521	3.8321	1	288.1548				108596.0000
	6522	13.5224	2	981.5616				108529.0000
	6523	16.1454	3	1552.8700				108438.0000
	6524	11.3051	1	155.1313				108366.0000
	6525	3.3825	2;1	445.2532				108323.0000
	6526	15.5802	2	880.5808				108318.0000
	6527	14.3486	2	1149.5163				108248.0000
	6528	26.5023	1	173.9777				108230.0000
	6529	2.1070	1	184.1076				108176.0000
	6531	13.8847	2	688.3551				107950.0000
	6532	2.9478	2	542.3286				107908.0000
	6533	13.6094	3	1347.7072				107882.0000
	6534	3.3970	2	407.9231				107779.0000
	6535	22.7474	1	165.9473				107734.0000
	6536	9.2338	2	829.4662				107716.0000
	6537	3.0492	2	556.3034				107714.0000
	6538	12.7107	1	521.2861				107711.0000
	6539	11.1603	2	919.4778				107684.0000
	6540	21.3134	1	163.1128				107679.0000
	6541	4.7304	2	706.3019				107655.0000
	6542	9.8853	1	521.2970				107653.0000
	6543	14.2471	2	1214.6518				107633.0000
	6544	3.3825	1	457.2284				107385.0000
	6545	9.1325	1	487.2650				107352.0000
	6546	12.2905	1	440.2909				107295.0000
	6547	10.1896	1	440.2908				107235.0000
	6548	11.3631	2	742.3387				107185.0000
	6549	4.0061	1	163.1129				107166.0000
	6551	0.7240	1	321.2993				107049.0000
	6552	11.8268	2	832.4552				106930.0000
	6553	1.1787	1	294.1426				106928.0000
	6554	13.2615	2	920.5083				106904.0000
	6555	9.1469	1	155.1313				106655.0000
	6557	14.4935	1	730.3813				106449.0000
	6558	8.2045	2	534.2920				106342.0000
	6559	11.8847	4	1797.9960				106270.0000
	6560	1.2511	1	207.9476				106265.0000
	6561	13.5224	4	1516.7786				106055.0000
	6562	22.6605	1	367.4180				106023.0000
	6563	21.1396	1	163.1128				106007.0000
	6564	1.2511	1	292.1271				105937.0000
	6565	19.0971	1	183.1624				105757.0000
	6566	14.0587	2	1525.7748				105752.0000
	6567	12.9860	2	928.4569				105647.0000
	6568	2.1794	1	168.0571				105635.0000
	6569	13.8992	2	931.4977				105263.0000
	6570	11.1168	2	960.4446				105243.0000
	6571	21.3134	1	542.4482				105241.0000
	6572	2.9623	1	359.8764				105219.0000
	6573	21.3713	1	359.3552				105194.0000
	6574	12.0006	1	319.1647				105164.0000
	6575	3.3100	1	201.9728				105146.0000
	6576	14.6239	5;4	2937.1089				104963.0000
	6577	14.3921	3	1620.8725				104902.0000
	6578	2.9623	1	246.1232				104850.0000
	6580	3.8031	1	300.1339				104416.0000
	6581	19.9083	1	857.1922				104410.0000
	6582	19.0971	1	269.2720				104278.0000
	6583	2.6288	2	398.2641				104181.0000
	6584	15.7832	3	1785.8801				104109.0000
	6585	6.3807	2	922.3343				104069.0000
	6586	20.1400	1	325.3710				103964.0000
	6587	3.0058	1	177.9623				103708.0000
	6588	14.0877	1	386.2533				103650.0000
	6589	8.0596	2	677.3173				103537.0000
	6590	14.8846	2	737.3785				103493.0000
	6591	11.6239	1	388.2439				103486.0000
	6592	13.3195	2	1002.4423				103308.0000
	6593	13.7544	3	1956.9190				103273.0000
	6594	19.0971	1	216.0974				103265.0000
	6595	15.2759	3	1713.9334				103101.0000
	6596	22.5591	1	683.1955				103092.0000
	6597	3.3100	1	158.1055				103054.0000
	6598	14.0877	1	440.2906				103006.0000
	6599	19.2274	1	507.3135				102879.0000
	6600	10.2331	6	1115.6946				102802.0000
	6601	27.1583	1	206.9782				102794.0000
	6602	14.1167	2	934.5150				102745.0000
	6603	10.0158	4	1650.7819				102704.0000
	6604	3.0782	1	504.2543				102667.0000
	6605	2.2229	1	200.0797				102585.0000
	6606	13.8268	3	1508.7603				102431.0000
	6607	13.5079	2	509.9914				102345.0000
	6608	14.4500	3	1295.6519				102344.0000
	6609	12.1456	2	971.5764				102288.0000
	6610	11.5370	1	303.1689				102246.0000
	6611	14.1601	3	2005.0340				102227.0000
	6612	28.8567	1	163.1128				102191.0000
	6613	6.4676	3	1111.5530				101969.0000
	6614	2.6144	4	1071.5350				101919.0000
	6616	3.1072	1	300.1337				101777.0000
	6617	15.6528	1	406.2583				101647.0000
	6618	27.5083	1	206.9782				101647.0000
	6619	11.2617	2	880.5808				101626.0000
	6620	10.2041	2	910.4045				101614.0000
	6621	23.4432	1	206.9782				101516.0000
	6622	12.1021	3	990.6240				101513.0000
	6623	13.3340	2	1384.6974				101462.0000
	6625	15.6672	2	871.4916				101326.0000
	6626	11.2617	3	881.5449				101184.0000
	6627	20.1835	1	311.3192				101132.0000
	6628	19.2419	1	528.4333				101089.0000
	6629	4.4699	1	400.1959				101073.0000
	6630	8.9144	3;2	970.5014				101068.0000
	6631	21.3134	1	350.2072				100902.0000
	6632	12.2325	4	1601.8568				100887.0000
	6633	8.7985	1	485.2966				100872.0000
	6634	12.1166	5	1788.0699				100801.0000
	6635	27.8298	1	162.9330				100615.0000
	6636	18.9957	1	364.2628				100601.0000
	6637	11.5805	5	859.7258				100298.0000
	6638	15.5802	4	1920.0033				100284.0000
	6639	2.3534	1	372.1643				100218.0000
	6640	18.7639	1	496.2723				100179.0000
	6641	1.3379	1	1700.4936				100178.0000
	6642	12.0006	3	885.5073				100153.0000
	6643	2.6144	1	282.2559				100147.0000
	6644	29.1042	1	266.2489				100132.0000
	6645	28.4746	6	977.5981				100043.0000
	6646	13.1600	3	1271.6642				99950.0000
	6647	14.7833	3;4	1397.8386				99911.0000
	6648	11.7399	2	802.4067				99882.0000
	6649	13.7689	1	448.1962				99804.0000
	6650	11.6094	1	440.2907				99638.0000
	6651	13.4209	1	384.2377				99604.0000
	6652	13.9282	3	1558.8021				99598.0000
	6653	24.8680	1	237.9203				99563.0000
	6654	4.3975	2	677.3169				99560.0000
	6655	20.8789	1	163.1128				99506.0000
	6656	11.6384	2	805.4111				99493.0000
	6657	21.1686	1	283.3239				99348.0000
	6659	28.7549	1	206.9782				99273.0000
	6660	20.5021	1	788.4804				99216.0000
	6661	8.0886	2	886.6225				99124.0000
	6662	13.3484	3	1366.6377				99083.0000
	6663	19.4592	2	1202.5876				99083.0000
	6664	23.2544	1	224.9045				99078.0000
	6665	19.3143	1	508.3376				99065.0000
	6666	12.5079	2	856.5252				99059.0000
	6667	28.4892	1	206.9782				99025.0000
	6668	13.2615	4	1741.8902				99011.0000
	6669	24.3162	1	185.9489				98998.0000
	6670	13.6094	5;4	2444.2238				98874.0000
	6671	20.5311	1	241.2771				98756.0000
	6672	15.7542	2	634.3688				98733.0000
	6673	13.4789	4	1697.0071				98705.0000
	6674	5.7146	2	587.3281				98601.0000
	6675	1.1062	1	412.2588				98429.0000
	6676	10.9428	2	534.3172				98265.0000
	6677	8.2914	2	520.3128				98148.0000
	6678	1.2656	1	150.9426				98117.0000
	6679	13.7399	1	414.2846				98104.0000
	6680	15.3918	4	1951.9180				97895.0000
	6681	3.9626	1	231.1131				97814.0000
	6682	16.5075	1	565.3120				97687.0000
	6683	13.7399	4	2055.1465				97639.0000
	6684	29.0606	1	206.9781				97575.0000
	6685	19.2564	1	390.2771				97570.0000
	6686	6.3372	1	304.1029				97523.0000
	6687	13.4209	4	1832.9857				97484.0000
	6688	13.3484	2	600.3603				97479.0000
	6689	24.6937	1	185.9489				97376.0000
	6690	2.8753	1	403.2064				97128.0000
	6691	2.7739	1	278.1519				96954.0000
	6692	14.1022	3	1333.6756				96894.0000
	6693	23.3707	1	205.9311				96848.0000
	6694	2.7884	3	1196.6666				96809.0000
	6695	20.3428	1	303.2926				96807.0000
	6696	19.4882	1	169.0892				96740.0000
	6697	3.1651	1	542.2131				96709.0000
	6698	13.2325	3	1486.7922				96704.0000
	6699	11.5225	2	655.3915				96669.0000
	6700	22.4287	2	734.7633				96495.0000
	6701	10.9863	2	933.4685				96321.0000
	6702	6.6705	3	869.5568				96208.0000
	6703	5.8885	2	978.3543				95990.0000
	6704	0.1078	1	259.1056				95960.0000
	6705	0.8570	1	167.0583				95900.0000
	6706	19.7199	1	169.0891				95805.0000
	6707	22.0376	1	555.8525				95669.0000
	6708	2.9333	1	199.9398				95607.0000
	6709	11.9137	2	806.4417				95534.0000
	6710	29.3234	6	977.5981				95482.0000
	6711	21.8059	1	661.4686				95455.0000
	6712	0.0069	1	278.1522				95418.0000
	6713	15.2614	3	1262.6732				95367.0000
	6714	14.2471	3	1147.5617				95348.0000
	6715	19.4737	1	364.1861				95221.0000
	6716	8.9289	1	440.2908				95103.0000
	6717	13.6674	3	2225.1210				95010.0000
	6718	3.5856	1	333.1538				94639.0000
	6719	25.1021	1	237.9201				94525.0000
	6720	9.2194	1	278.1529				94507.0000
	6721	15.2469	1	412.2689				94500.0000
	6722	9.0014	2	659.3865				94448.0000
	6723	25.4365	1	237.9202				94394.0000
	6724	21.1830	1	555.8526				94363.0000
	6725	13.8123	2	913.5604				94267.0000
	6726	13.3629	3;4	1318.7478				94174.0000
	6727	20.3573	1	350.2071				94075.0000
	6728	4.7304	1	198.9827				94074.0000
	6729	22.1245	1	593.8293				93987.0000
	6730	12.9426	2	885.4076				93967.0000
	6731	5.6277	2	688.3222				93940.0000
	6732	19.5027	1	368.3769				93896.0000
	6733	3.2666	1	163.1129				93856.0000
	6734	8.1465	2	650.3031				93693.0000
	6735	21.9217	1	736.5086				93566.0000
	6736	21.0382	1	931.2136				93546.0000
	6737	14.5225	3	1148.4917				93406.0000
	6738	12.2470	2	717.3911				93402.0000
	6739	28.9732	1	206.9782				93332.0000
	6740	2.8463	1	184.1075				93215.0000
	6741	3.9336	1	414.1864				93205.0000
	6742	27.9615	6	977.5979				93010.0000
	6743	3.0492	2	888.4294				93005.0000
	6744	19.8648	1	1071.3000				92864.0000
	6745	13.1600	1	621.2768				92791.0000
	6746	25.5241	1	173.9777				92618.0000
	6747	27.4210	6	977.5980				92581.0000
	6748	14.0587	3;2	1200.5538				91905.0000
	6749	3.6146	1	389.1701				91902.0000
	6750	11.4645	2	842.5346				91811.0000
	6753	5.7436	1	198.9829				91155.0000
	6754	20.4877	1	350.2070				91119.0000
	6755	20.3428	1	309.3032				90780.0000
	6756	20.9223	1	303.2928				90644.0000
	6757	12.5514	4	1919.1544				90484.0000
	6758	22.3274	2	734.7627				90307.0000
	6759	25.8009	1	185.9490				90272.0000
	6760	8.9434	1	413.1704				90261.0000
	6761	13.6094	1	456.2587				90248.0000
	6762	1.2511	1	301.9288				90153.0000
	6763	16.0006	2	925.4872				90032.0000
	6764	25.2767	1	185.9488				89873.0000
	6765	22.1969	1	736.5085				89803.0000
	6766	13.6384	2	451.2547				89635.0000
	6767	3.2521	1	302.1452				89604.0000
	6768	2.2809	1	214.9045				89558.0000
	6769	4.4699	1	198.9827				89529.0000
	6770	6.2359	1	198.9829				89456.0000
	6772	26.7510	6	977.5980				89381.0000
	6773	22.5012	1	1005.2330				89379.0000
	6774	15.6382	4	2143.0427				89286.0000
	6775	24.9696	1	196.9937				89109.0000
	6776	24.4467	1	154.9676				89082.0000
	6777	19.6475	1	507.3133				89018.0000
	6778	11.5660	2	1088.4790				89004.0000
	6779	21.9217	1	303.2927				88295.0000
	6780	3.4550	1	369.0665				88250.0000
	6781	13.6529	2	1330.5814				88114.0000
	6782	4.0931	1	189.0969				88111.0000
	6783	13.9137	2	787.4809				87980.0000
	6784	26.1664	6	977.5980				87976.0000
	6785	20.3428	1	555.8528				87884.0000
	6786	13.7109	5;6	2506.2851				87814.0000
	6787	23.3707	1	276.8759				87706.0000
	6788	22.2984	1	303.2926				87686.0000
	6789	4.0641	4	1031.7148				87490.0000
	6790	28.9003	1	198.9892				86869.0000
	6791	11.2182	3	1150.5998				86820.0000
	6792	18.4744	3	785.6988				86773.0000
	6793	28.4163	1	198.9893				86706.0000
	6794	21.6610	1	216.0973				86609.0000
	6795	10.3200	3	1454.7164				86574.0000
	6796	4.4554	6	1400.8543				86523.0000
	6797	12.2615	4	1558.8095				86339.0000
	6798	13.6239	5	859.7260				86260.0000
	6799	15.1600	2	860.3460				86126.0000
	6800	4.4554	1	200.9785				85720.0000
	6801	20.7774	1	168.1628				85574.0000
	6802	1.2511	1	220.9235				85415.0000
	6803	3.2666	1	212.1034				85268.0000
	6804	9.4076	1	184.1215				85257.0000
	6805	12.5948	2	976.4957				85167.0000
	6806	21.5741	1	241.2770				84905.0000
	6807	25.2331	1	185.9490				84862.0000
	6808	10.0882	5	2609.3486				84644.0000
	6809	29.9239	1	206.9782				84619.0000
	6810	4.4988	1	223.0431				84553.0000
	6811	3.9771	1	359.1805				84467.0000
	6812	20.8499	1	311.3187				84418.0000
	6813	2.9913	2	545.2805				84322.0000
	6814	8.3203	2	884.5342				84261.0000
	6815	25.2041	1	173.9776				83844.0000
	6816	3.5566	2	398.2643				83834.0000
	6817	4.2961	1	261.1843				83832.0000
	6818	4.4409	3	896.4833				83780.0000
	6819	3.8611	1	378.1853				83732.0000
	6820	29.2797	1	198.9893				83230.0000
	6821	25.3057	1	175.9667				83176.0000
	6822	4.1366	1	246.1233				83109.0000
	6823	24.9260	1	274.9273				83030.0000
	6824	10.0013	3;4	1334.7064				83029.0000
	6825	8.9724	1	425.2758				82914.0000
	6826	13.7109	2	1069.5415				82849.0000
	6827	21.4438	1	311.3190				82819.0000
	6828	3.8466	1	260.0832				82740.0000
	6829	21.9507	1	332.1963				82658.0000
	6830	22.5736	1	1150.2769				82273.0000
	6831	3.1651	1	196.1212				82272.0000
	6832	14.1312	5;4	2301.1257				82117.0000
	6833	20.6036	1	216.0973				81804.0000
	6834	20.9657	1	350.2070				81722.0000
	6835	12.4934	2	1376.6783				81642.0000
	6836	13.6094	3	1419.8090				81313.0000
	6837	20.7919	1	241.2771				81271.0000
	6838	21.6176	1	687.4843				81260.0000
	6839	19.2274	1	311.3189				81162.0000
	6840	13.6239	5	2008.9608				81157.0000
	6841	3.7451	1	365.1800				81036.0000
	6842	23.2689	1	260.9450				80964.0000
	6843	20.0242	1	856.1951				80904.0000
	6844	25.5091	6	977.5983				80835.0000
	6845	3.9191	2	916.4619				80560.0000
	6846	22.4432	1	236.2253				80555.0000
	6847	21.9073	1	241.2769				80453.0000
	6848	11.7833	2	587.3647				80336.0000
	6849	25.3929	1	274.9272				80107.0000
	6850	20.1835	1	241.2771				80069.0000
	6851	22.1390	1	303.2927				79933.0000
	6852	3.4405	1	301.9166				79931.0000
	6853	19.0392	1	270.1808				79843.0000
	6854	19.9662	1	507.3128				79839.0000
	6855	22.2404	1	1050.7736				79682.0000
	6856	19.4592	1	508.3373				79638.0000
	6857	0.7240	1	185.9284				79617.0000
	6858	23.1964	7;8;9	3622.1842				79359.0000
	6859	13.6964	4	1428.7690				79295.0000
	6860	23.9651	1	180.9788				79201.0000
	6861	13.1310	5	859.7255				79150.0000
	6862	4.3830	1	431.2493				79129.0000
	6863	14.0297	3	1429.7731				79097.0000
	6864	13.4354	4	1518.8988				78962.0000
	6865	6.7140	3	754.4091				78813.0000
	6866	24.0086	1	173.9777				78326.0000
	6867	21.2555	1	283.3239				78222.0000
	6868	20.8209	1	555.8527				78216.0000
	6869	4.3685	2	495.2920				78152.0000
	6870	19.1549	2	1009.5590				78010.0000
	6871	3.4550	1	268.1537				77848.0000
	6872	4.5422	2	543.3493				77719.0000
	6873	0.9152	1	262.8978				77586.0000
	6874	19.5316	1	528.2987				77525.0000
	6875	29.8947	1	175.9733				76824.0000
	6876	22.4287	1	555.8526				76697.0000
	6877	21.8638	1	1050.7737				76584.0000
	6878	4.1946	1	246.1234				76547.0000
	6879	3.4115	1	261.8996				76521.0000
	6880	19.2274	2	1640.7545				76425.0000
	6881	22.0086	2	1111.6023				76401.0000
	6882	20.6471	1	332.1963				76207.0000
	6883	20.1835	1	332.1965				76041.0000
	6884	22.0086	1	1050.7719				75942.0000
	6885	13.8992	2	974.4835				75916.0000
	6886	3.8031	2;1	459.2444				75847.0000
	6887	14.2761	3	1501.7429				75725.0000
	6888	23.3852	1	412.2591				75544.0000
	6889	23.7332	1	256.9605				75510.0000
	6890	3.4840	1	223.0430				75048.0000
	6891	19.7344	1	367.4177				74749.0000
	6893	2.7013	3	815.4863				74698.0000
	6894	3.6146	1	271.1533				74555.0000
	6895	2.9478	1	451.2178				74453.0000
	6896	3.3245	2	587.3388				74422.0000
	6897	4.3685	1	212.9337				74399.0000
	6898	21.7479	1	299.8978				74140.0000
	6899	21.4003	1	169.0892				74020.0000
	6900	13.6529	5	2461.4162				73948.0000
	6901	28.6366	1	278.1519				73876.0000
	6902	2.4694	1	180.0899				73806.0000
	6903	9.0454	1	300.1801				73729.0000
	6904	27.7280	1	296.2773				73525.0000
	6905	3.8901	2	556.3037				73486.0000
	6906	22.4577	1	241.2770				73218.0000
	6907	4.1075	2	498.3164				73023.0000
	6908	2.7594	2	587.3389				72820.0000
	6909	4.2381	1	161.0689				72820.0000
	6910	3.8466	1	387.2483				72768.0000
	6911	0.1078	2;1	302.1452				72725.0000
	6912	22.8198	1	281.9036				72677.0000
	6913	19.3433	2	1640.7549				72464.0000
	6914	4.3106	1	249.1583				72316.0000
	6915	22.7474	3	680.7550				72291.0000
	6916	3.2811	1	236.0797				72228.0000
	6917	24.2727	1	180.9787				72179.0000
	6918	3.0637	2	434.1900				72034.0000
	6919	24.8532	1	189.9555				72029.0000
	6920	19.8648	1	735.5366				72008.0000
	6921	4.0496	1	415.1528				71682.0000
	6922	13.9137	4	1750.8189				71589.0000
	6923	21.0092	1	332.1963				71112.0000
	6924	19.6765	1	332.1963				71049.0000
	6925	0.0476	1	185.9282				70876.0000
	6926	21.4293	1	227.2250				70850.0000
	6927	4.3975	4	971.5976				70786.0000
	6928	22.7619	1	1150.2736				70426.0000
	6929	13.1600	1	370.4702				70087.0000
	6930	0.4744	1	262.8979				70005.0000
	6931	19.3433	2	1212.7149				69880.0000
	6932	19.8648	1	555.8523				69570.0000
	6933	29.1333	1	156.9957				69452.0000
	6934	0.8861	1	256.2403				69393.0000
	6935	28.4163	1	237.9204				69333.0000
	6936	19.0247	1	195.1622				69188.0000
	6937	21.0817	1	227.2250				69083.0000
	6938	22.3563	1	311.3187				68968.0000
	6939	24.3307	1	463.3662				68842.0000
	6940	13.3774	5	2618.3559				68584.0000
	6941	19.1115	2	1083.6307				68240.0000
	6942	3.5130	2	556.3041				68237.0000
	6943	3.7161	6	1583.5716				67952.0000
	6944	4.1221	3	888.5031				67786.0000
	6945	29.8365	1	198.9893				67496.0000
	6946	20.9802	2	662.6477				67252.0000
	6947	13.7399	2	920.3916				67246.0000
	6948	19.4157	1	321.2991				67238.0000
	6949	19.2708	1	496.2721				66932.0000
	6950	0.0069	1	194.9612				66793.0000
	6951	25.5387	1	302.1452				66754.0000
	6952	3.3825	2	472.3124				66603.0000
	6953	23.4287	1	294.8864				66527.0000
	6954	3.6871	1	284.8865				66449.0000
	6955	29.4562	1	302.1453				66407.0000
	6956	24.1843	1	302.1453				65931.0000
	6957	3.4260	3	755.6207				65706.0000
	6958	21.1251	1	216.0974				65577.0000
	6959	3.6871	1	181.0740				65547.0000
	6960	3.9046	1	296.1677				65489.0000
	6961	19.5461	1	473.2519				65221.0000
	6962	3.9771	2	405.2456				65203.0000
	6963	28.2545	1	302.1453				65157.0000
	6964	20.0966	1	508.3377				64852.0000
	6965	4.2671	1	375.1545				64596.0000
	6966	22.9935	1	162.0318				64462.0000
	6967	3.9771	1	153.0791				64425.0000
	6968	19.3433	1	1073.3002				64354.0000
	6969	4.3830	1	373.1961				64282.0000
	6970	3.5276	1	372.2484				64221.0000
	6971	4.0641	1	159.1260				64154.0000
	6972	23.2109	5;6	1747.1180				64140.0000
	6973	24.6352	1	189.9556				64041.0000
	6974	20.9078	1	1102.7454				64013.0000
	6975	21.5162	2	736.7533				63909.0000
	6976	29.6324	1	321.2991				63566.0000
	6977	19.7779	1	473.2522				63507.0000
	6978	19.2419	1	473.2524				63398.0000
	6979	20.0821	1	367.4178				63147.0000
	6980	3.8611	1	186.1005				63129.0000
	6981	27.9470	1	175.9733				63005.0000
	6982	3.5276	1	446.1915				62910.0000
	6983	4.0061	1	399.2232				62837.0000
	6984	21.4003	1	168.1628				62786.0000
	6985	3.9481	2;1	419.2203				62674.0000
	6986	23.1819	5;6	2169.2771				62495.0000
	6987	23.6897	1	302.1453				62414.0000
	6988	2.9333	1	388.2071				62331.0000
	6989	27.0711	1	274.9273				61880.0000
	6990	4.2381	1	420.2158				61810.0000
	6991	27.8153	1	274.9273				61734.0000
	6992	20.3138	1	1102.7439				61692.0000
	6993	1.2222	1	300.1337				61332.0000
	6994	3.5566	1	201.1366				61166.0000
	6995	3.9771	2	445.1996				61132.0000
	6996	21.9797	2	736.7534				60933.0000
	6997	29.3089	1	321.2992				60907.0000
	6998	29.8947	1	321.2992				60443.0000
	6999	28.3127	1	196.9938				60365.0000
	7000	27.4938	1	321.2992				60218.0000
	7001	3.2376	1	159.1259				60146.0000
	7002	21.6176	2	736.7532				60017.0000
	7003	27.5535	1	175.9733				60003.0000
	7004	2.5129	1	153.0791				59753.0000
	7005	21.1396	1	299.8976				59437.0000
	7006	29.7784	1	201.9728				59156.0000
	7007	3.8756	1	172.1086				58887.0000
	7008	26.6626	1	274.9273				58870.0000
	7009	24.0973	1	189.9556				58746.0000
	7010	21.0962	1	367.4180				58716.0000
	7011	28.7112	1	196.9937				58497.0000
	7012	22.7185	6	4308.0731				58443.0000
	7013	28.6967	1	321.2992				58372.0000
	7014	2.5419	3	809.6527				58367.0000
	7015	27.8888	1	196.9937				58098.0000
	7016	3.4115	4	1207.6665				57766.0000
	7017	27.3329	1	196.9938				57762.0000
	7018	26.6928	1	321.2992				57428.0000
	7019	4.1221	3	1009.4478				57363.0000
	7020	28.1654	1	274.9273				57310.0000
	7021	0.8715	1	201.1365				57008.0000
	7022	3.4550	1	461.2234				56958.0000
	7023	4.0496	1	296.2771				56824.0000
	7024	19.5461	2	1212.7177				56812.0000
	7025	25.8740	1	321.2993				56760.0000
	7026	3.6291	1	279.9063				56682.0000
	7027	0.8132	1	300.1338				56566.0000
	7028	28.2836	1	321.2992				56318.0000
	7029	1.1642	2	792.3594				56287.0000
	7030	4.2671	2	673.4124				55998.0000
	7031	3.4985	4	1342.6351				55973.0000
	7032	1.2511	2	671.3333				55900.0000
	7033	21.7914	2	662.6477				55671.0000
	7034	2.9188	1	519.8400				55546.0000
	7035	29.7492	1	196.9937				55544.0000
	7036	3.4115	1	296.2772				55538.0000
	7037	20.6471	1	684.4281				55536.0000
	7038	4.0786	1	264.8869				55456.0000
	7039	3.6291	4	971.5975				55420.0000
	7040	24.9115	1	321.2991				55147.0000
	7041	29.2360	1	274.9272				55145.0000
	7042	28.9440	1	274.9274				55115.0000
	7043	25.9902	1	199.9399				54984.0000
	7044	0.9152	1	153.0791				54965.0000
	7045	26.4152	1	180.9787				54623.0000
	7046	3.2087	1	266.2489				54514.0000
	7047	1.1207	1	169.0892				54459.0000
	7048	3.7451	2	645.3449				54224.0000
	7049	3.7886	2	601.3551				54044.0000
	7050	1.0189	1	246.1232				53657.0000
	7051	4.0786	2	502.9471				53576.0000
	7052	0.2537	1	300.1337				53437.0000
	7053	24.6937	1	302.1452				53182.0000
	7054	23.3273	1	155.9588				52751.0000
	7055	4.1221	1	326.8427				52703.0000
	7056	3.5276	4	1290.6889				52630.0000
	7057	3.9771	2	572.3285				52620.0000
	7058	23.3852	1	287.9029				52498.0000
	7059	29.2215	1	196.9937				52210.0000
	7060	0.1370	1	463.3660				52022.0000
	7061	28.7257	1	274.9273				51520.0000
	7062	1.2511	1	419.1902				51154.0000
	7063	22.9646	1	155.9590				51140.0000
	7064	3.6001	1	169.0740				51100.0000
	7065	0.5035	1	298.2510				51011.0000
	7066	3.4260	2	827.3754				50616.0000
	7067	29.0751	1	201.1366				50192.0000
	7068	0.0069	1	280.2406				50177.0000
	7069	29.7492	1	196.9938				50058.0000
	7070	26.6626	1	180.9787				49889.0000
	7071	0.1224	1	192.9227				49752.0000
	7072	28.2399	1	255.2562				49302.0000
	7073	27.5826	1	298.2509				48475.0000
	7074	3.2955	1	251.1613				48226.0000
	7075	0.6366	1	246.1232				48136.0000
	7076	1.1352	1	173.1416				48124.0000
	7077	4.0786	1	171.0896				47665.0000
	7078	4.0786	1	344.8532				47554.0000
	7079	3.9916	1	187.0846				47207.0000
	7080	23.6751	1	173.1416				47083.0000
	7081	3.7596	3	797.7523				46789.0000
	7082	4.1656	2	571.3078				46633.0000
	7083	25.0876	1	298.2507				46530.0000
	7084	0.6220	1	167.9178				46371.0000
	7085	3.7596	2	514.2751				46270.0000
	7086	28.9586	1	298.2509				45716.0000
	7087	25.4946	1	298.2507				45603.0000
	7088	1.1497	1	184.1075				45578.0000
	7089	29.6469	1	165.9517				45506.0000
	7090	29.2215	1	298.2507				45029.0000
	7091	4.0641	1	361.8834				44889.0000
	7092	0.4452	1	192.9228				44845.0000
	7093	0.9297	1	167.9177				44424.0000
	7094	3.4695	3	842.6761				43994.0000
	7095	3.6291	3	755.6213				43864.0000
	7096	26.0356	1	201.1364				43779.0000
	7097	26.2971	1	298.2509				43723.0000
	7098	29.8075	1	298.2507				43720.0000
	7099	22.6605	1	196.9187				43531.0000
	7100	26.2535	1	298.2508				43520.0000
	7101	23.3418	1	255.9329				43437.0000
	7102	23.6026	1	253.9418				43283.0000
	7103	23.0660	1	504.4044				43081.0000
	7104	25.3929	1	199.9399				43054.0000
	7105	1.2511	1	165.1097				43045.0000
	7106	24.5917	1	298.2508				42796.0000
	7107	23.5157	1	196.1212				42262.0000
	7108	26.7655	1	298.2506				42084.0000
	7109	0.4452	1	276.1727				41981.0000
	7110	0.0476	1	167.9177				41876.0000
	7111	23.2837	4	935.6038				41806.0000
	7112	28.4892	1	298.2508				41722.0000
	7113	24.6787	1	298.2508				41260.0000
	7115	27.6844	1	298.2507				41145.0000
	7116	1.1497	1	322.1853				41021.0000
	7117	23.8491	1	207.9364				40890.0000
	7118	1.2222	4	791.6071				40726.0000
	7119	3.7161	1	178.0994				40652.0000
	7120	23.4722	1	165.0791				40608.0000
	7121	27.4647	1	153.0791				40605.0000
	7122	24.6497	1	253.9421				40604.0000
	7123	29.8365	1	159.1259				40448.0000
	7124	24.9405	1	253.9419				40342.0000
	7125	27.4501	1	253.9442				40274.0000
	7126	25.7574	1	165.0790				40220.0000
	7127	24.4033	1	253.9420				39908.0000
	7128	0.8424	1	185.9575				39896.0000
	7129	25.1748	1	199.9399				39896.0000
	7130	1.0772	1	276.1725				39871.0000
	7131	1.2656	1	292.9588				39837.0000
	7132	3.8466	1	279.9065				39786.0000
	7133	28.9877	1	159.1259				39708.0000
	7134	23.9506	1	253.9415				39696.0000
	7135	0.4452	1	276.1726				39285.0000
	7136	23.3707	1	172.1387				39277.0000
	7137	29.7201	1	264.8868				39264.0000
	7138	23.8636	1	280.2402				39022.0000
	7139	28.6803	1	253.9443				38980.0000
	7140	28.8567	1	153.0791				38946.0000
	7141	0.6075	1	192.9228				38896.0000
	7142	23.5447	1	225.9472				38863.0000
	7143	0.8132	1	149.0478				38843.0000
	7144	29.6614	1	153.0791				38764.0000
	7145	26.9255	1	153.0790				38666.0000
	7146	29.9385	1	284.2716				38589.0000
	7147	29.5596	1	298.2507				38434.0000
	7148	29.8656	1	153.0791				38311.0000
	7149	26.9255	1	253.9444				38292.0000
	7150	3.7161	1	247.8843				38221.0000
	7151	4.1656	7	1679.4247				38207.0000
	7152	26.7510	1	159.1259				38148.0000
	7153	28.9877	1	217.0950				38139.0000
	7154	23.1964	5	994.9667				38065.0000
	7155	26.5755	1	253.9420				37865.0000
	7156	28.9440	1	203.9617				37806.0000
	7157	3.8321	3	842.6763				37559.0000
	7158	26.1228	1	253.9442				37543.0000
	7159	24.1263	4	1015.7683				37500.0000
	7160	24.5482	1	254.2246				37365.0000
	7161	24.3162	1	207.9365				37337.0000
	7162	23.3562	3	797.7931				37275.0000
	7163	27.8153	1	276.1725				37240.0000
	7164	24.1698	1	190.9275				37220.0000
	7165	23.8781	1	524.4587				37132.0000
	7166	0.3414	1	171.0895				37076.0000
	7167	28.8567	1	238.2177				36938.0000
	7168	1.2511	1	547.4599				36901.0000
	7169	28.0198	1	153.0791				36816.0000
	7170	26.5319	1	253.9443				36815.0000
	7171	0.8278	1	228.2090				36757.0000
	7172	28.9586	1	153.0791				36716.0000
	7173	0.2830	1	268.2459				36509.0000
	7174	24.5627	4	1015.7681				36395.0000
	7175	24.7082	1	253.9418				36321.0000
	7176	0.6803	4	791.6069				36315.0000
	7177	23.2983	2	400.9172				36285.0000
	7178	29.8802	1	253.9443				36247.0000
	7179	29.8947	1	258.9497				35984.0000
	7180	24.2872	4	851.6615				35965.0000
	7181	1.1787	1	227.1135				35944.0000
	7182	0.1516	1	234.1620				35541.0000
	7183	23.4577	1	270.2195				35519.0000
	7184	0.3414	1	185.9575				35245.0000
	7185	0.8424	1	178.0994				35173.0000
	7186	27.8743	1	254.2246				35087.0000
	7187	28.9732	4	1015.7769				35069.0000
	7188	25.2186	6	995.7100				34994.0000
	7189	25.7428	1	253.9419				34927.0000
	7190	25.6549	1	153.0791				34711.0000
	7191	28.8567	1	268.2460				34579.0000
	7192	0.9898	1	238.2176				34499.0000
	7193	28.1654	4	791.6070				34462.0000
	7194	0.0069	1	274.1572				34082.0000
	7195	23.5012	1	274.1568				33654.0000
	7196	25.0731	4	1015.7673				33503.0000
	7197	24.2438	1	264.2454				33395.0000
	7198	25.4220	1	207.9364				33345.0000
	7199	1.1497	1	270.2194				33275.0000
	7200	25.0731	4	1015.7774				32961.0000
	7201	1.0480	1	185.9575				32955.0000
	7202	25.7719	6	995.7099				32856.0000
	7203	1.2656	1	254.2244				32614.0000
	7204	22.7764	6;4	935.7040				32583.0000
	7205	1.1207	1	232.1075				32453.0000
	7206	29.6909	1	284.2716				32443.0000
	7207	0.9461	1	213.0824				32436.0000
	7208	29.9385	1	270.2195				32357.0000
	7209	25.2186	1	153.0790				32121.0000
	7210	1.0043	1	264.2454				32078.0000
	7211	0.1808	1	187.1572				31858.0000
	7212	25.3929	1	234.1620				31817.0000
	7213	25.0731	1	217.9769				31522.0000
	7214	24.7662	1	199.1936				31365.0000
	7215	28.2690	1	284.2715				31330.0000
	7216	29.1923	4	1015.7770				31319.0000
	7217	23.2983	1	283.2875				31308.0000
	7218	23.4867	1	175.0061				31285.0000
	7219	26.4152	1	187.1572				31220.0000
	7220	25.6113	9	1835.6559				31104.0000
	7221	24.9260	1	178.0994				31099.0000
	7222	24.3162	1	260.9448				30797.0000
	7223	23.7912	1	184.1076				30789.0000
	7224	1.3379	1	216.1125				30711.0000
	7225	24.3597	1	159.1260				30660.0000
	7226	29.9093	1	196.1212				30647.0000
	7227	25.4510	4	1015.7777				30626.0000
	7228	28.0489	1	178.0994				30607.0000
	7229	0.0069	1	196.1215				30583.0000
	7230	23.3562	1	278.9086				30528.0000
	7231	1.0480	1	202.9311				30319.0000
	7232	28.2690	1	283.2875				30100.0000
	7233	29.9822	1	246.1232				30008.0000
	7234	0.9297	1	240.9103				29916.0000
	7235	1.2511	1	283.2875				29872.0000
	7236	0.0069	1	183.1625				29737.0000
	7237	29.2215	1	284.2715				29701.0000
	7238	26.3261	1	194.9233				29683.0000
	7239	0.0069	1	292.8822				29640.0000
	7240	0.0331	1	198.9893				29610.0000
	7241	24.7227	6	995.7100				29594.0000
	7242	25.7864	6	1091.5758				29580.0000
	7243	24.3017	1	203.0794				29495.0000
	7244	23.4142	1	227.2251				29440.0000
	7245	28.7549	1	213.0824				29405.0000
	7246	0.7094	1	196.1212				29325.0000
	7247	23.5447	1	194.0692				29318.0000
	7248	28.0634	1	213.0823				29205.0000
	7249	24.4467	1	178.0993				29202.0000
	7250	25.1748	1	169.1102				29122.0000
	7251	24.7662	5	994.9654				28996.0000
	7252	0.3996	1	196.1213				28990.0000
	7253	25.4801	1	217.9769				28962.0000
	7254	26.5168	1	213.0824				28906.0000
	7255	26.2390	1	178.0994				28835.0000
	7256	25.6839	1	203.0794				28814.0000
	7257	0.7386	1	446.3398				28761.0000
	7258	24.7517	1	190.9275				28565.0000
	7259	29.8220	1	171.0895				28563.0000
	7260	0.6657	1	161.1416				28550.0000
	7261	23.8781	5	994.9655				28405.0000
	7262	28.1963	1	547.4603				28375.0000
	7263	29.6178	1	241.0950				28196.0000
	7264	26.2535	1	241.0951				28078.0000
	7265	25.2476	2	331.9035				28003.0000
	7266	0.9753	1	264.8869				27977.0000
	7267	27.6262	1	283.2875				27939.0000
	7268	23.4867	1	203.0795				27869.0000
	7269	29.6178	1	213.0824				27843.0000
	7270	28.3872	1	213.0824				27841.0000
	7271	25.2331	1	547.4601				27819.0000
	7272	29.2360	1	283.2875				27769.0000
	7273	0.9753	1	205.9838				27749.0000
	7274	27.4938	1	284.2716				27542.0000
	7275	27.9325	1	284.2714				27508.0000
	7276	28.0343	1	194.9232				27298.0000
	7277	27.8888	1	184.1075				27290.0000
	7278	0.0331	1	264.8868				27263.0000
	7279	27.6699	1	213.0823				27045.0000
	7280	29.1625	1	262.8978				27042.0000
	7281	0.0622	1	183.1623				26956.0000
	7282	29.0606	1	213.0824				26933.0000
	7283	23.2109	1	227.2250				26917.0000
	7284	23.9941	1	304.8487				26879.0000
	7285	27.6989	1	284.2715				26795.0000
	7286	23.8781	1	234.1621				26783.0000
	7287	25.2912	6	1091.5757				26734.0000
	7288	23.8491	1	241.0950				26729.0000
	7289	28.8712	1	547.4601				26725.0000
	7290	26.3407	1	547.4603				26700.0000
	7291	1.0480	1	183.1624				26562.0000
	7292	24.3017	1	217.0951				26537.0000
	7293	26.4587	1	178.0994				26535.0000
	7294	23.0370	6	953.7543				26525.0000
	7295	29.2944	1	213.0824				26478.0000
	7296	27.5680	1	547.4602				26374.0000
	7297	29.7784	1	262.8977				26040.0000
	7298	27.0275	1	169.0739				25989.0000
	7299	27.0856	1	194.9232				25970.0000
	7300	23.8781	1	234.1621				25955.0000
	7301	24.0828	1	547.4603				25936.0000
	7302	22.9935	1	171.9702				25852.0000
	7303	29.9239	1	228.2090				25819.0000
	7304	27.0127	1	194.9232				25806.0000
	7305	25.1748	1	190.9273				25752.0000
	7306	23.8636	1	222.9811				25654.0000
	7307	29.9385	1	283.2875				25568.0000
	7308	23.3418	1	234.1621				25422.0000
	7309	28.0926	1	169.0739				25395.0000
	7310	23.4722	1	203.0793				25360.0000
	7311	23.6897	4	903.7883				25256.0000
	7312	29.5596	1	169.0739				25221.0000
	7313	26.1954	1	547.4600				25144.0000
	7314	29.5450	1	547.4601				25120.0000
	7315	24.9841	1	184.1075				25096.0000
	7316	29.9967	1	167.9178				25040.0000
	7317	28.8130	1	183.1623				24891.0000
	7318	28.5346	1	547.4603				24878.0000
	7319	24.0538	1	213.0823				24845.0000
	7320	25.5091	6	1091.5755				24845.0000
	7321	29.3089	1	292.8819				24783.0000
	7322	29.4562	1	256.2402				24751.0000
	7323	24.3162	5	859.8504				24724.0000
	7324	24.5917	1	547.4600				24578.0000
	7325	23.8056	1	242.1631				24568.0000
	7326	27.1147	1	213.0824				24462.0000
	7327	24.2583	2	331.9036				24420.0000
	7328	25.2622	1	260.9447				24400.0000
	7329	29.6469	1	183.1624				24330.0000
	7330	28.7112	1	246.1232				24201.0000
	7331	25.4220	1	547.4603				24153.0000
	7332	27.5243	1	169.0739				24075.0000
	7333	24.5627	1	208.9734				23980.0000
	7334	28.0053	1	160.0888				23966.0000
	7335	27.0275	1	292.8817				23958.0000
	7336	0.5327	1	183.1624				23943.0000
	7337	28.2836	1	167.9177				23886.0000
	7338	23.5737	1	257.9287				23734.0000
	7339	24.1698	1	184.1076				23721.0000
	7340	25.1602	1	184.1075				23716.0000
	7341	28.0926	1	183.1623				23679.0000
	7342	29.3689	1	151.0634				23628.0000
	7343	23.5012	1	199.1209				23558.0000
	7344	23.2254	1	270.9001				23534.0000
	7345	25.4656	1	251.9365				23368.0000
	7346	27.7280	1	228.2090				23342.0000
	7347	27.8008	1	167.9178				23299.0000
	7348	28.1071	1	262.8978				23283.0000
	7349	23.9941	1	208.0847				23250.0000
	7350	25.4946	1	292.8818				23237.0000
	7351	27.6844	1	256.2403				23236.0000
	7352	29.2506	1	183.1623				23134.0000
	7353	26.4006	1	167.9178				23126.0000
	7354	24.3887	4	903.7883				23101.0000
	7355	24.8532	1	153.9597				23068.0000
	7356	1.1642	1	395.4126				23021.0000
	7357	24.6497	1	252.2090				22960.0000
	7358	27.4064	1	199.1208				22861.0000
	7359	0.1954	1	281.2144				22730.0000
	7360	29.3234	1	283.2875				22715.0000
	7361	25.9756	1	225.9469				22634.0000
	7362	29.2215	1	547.4601				22631.0000
	7363	0.0768	1	161.1416				22621.0000
	7364	24.8532	1	160.0888				22616.0000
	7365	24.4322	1	225.9471				22614.0000
	7366	28.5182	1	256.2403				22613.0000
	7367	29.1479	1	256.2402				22549.0000
	7368	0.7841	1	264.8868				22520.0000
	7369	25.7428	1	213.0823				22516.0000
	7370	25.3929	1	260.9446				22492.0000
	7371	0.3122	1	211.9569				22467.0000
	7372	26.6335	1	281.2145				22440.0000
	7373	26.8382	1	169.0739				22434.0000
	7374	28.2545	1	160.0888				22241.0000
	7375	23.4287	1	210.1005				22209.0000
	7376	26.0937	1	284.2714				22195.0000
	7377	0.9297	1	236.2141				22158.0000
	7378	27.3183	1	292.8817				22142.0000
	7379	27.8153	1	160.0888				22051.0000
	7380	28.2254	1	228.2090				22047.0000
	7381	0.9898	1	189.0402				21985.0000
	7382	27.2165	1	183.1623				21966.0000
	7383	28.9149	1	169.0739				21914.0000
	7384	0.4452	10	1569.9567				21879.0000
	7385	25.0731	1	226.1933				21840.0000
	7386	28.7549	1	169.1103				21837.0000
	7387	23.9506	5	914.8086				21828.0000
	7388	28.0343	1	228.2089				21812.0000
	7389	0.3705	1	242.1630				21735.0000
	7390	29.5145	1	161.1415				21603.0000
	7391	0.0768	1	204.0787				21581.0000
	7392	28.1508	1	256.2401				21535.0000
	7393	26.8091	1	167.9177				21528.0000
	7394	0.0244	3	809.7660				21521.0000
	7395	24.8680	1	169.0739				21449.0000
	7396	1.2511	1	162.0680				21422.0000
	7397	29.8220	1	194.0692				21421.0000
	7398	27.0420	1	194.0692				21356.0000
	7399	26.0937	1	199.1208				21333.0000
	7400	24.4612	1	151.0634				21332.0000
	7401	24.0828	2	399.8796				21297.0000
	7402	24.5917	1	292.8816				21285.0000
	7403	29.5741	1	151.0634				21203.0000
	7404	0.6220	1	252.2091				21189.0000
	7405	27.0275	1	256.2403				21137.0000
	7406	23.0225	1	330.9089				21084.0000
	7407	27.1728	1	167.9177				21080.0000
	7408	24.6207	1	240.2089				21059.0000
	7409	24.6352	1	224.9889				21054.0000
	7410	28.3418	1	236.2139				21046.0000
	7411	24.6062	1	212.1525				21039.0000
	7412	25.6694	1	292.8818				21030.0000
	7413	24.2727	1	292.8818				21021.0000
	7414	25.3493	1	224.9889				20990.0000
	7415	26.3116	1	228.2089				20979.0000
	7416	25.7138	1	194.0692				20887.0000
	7417	28.6220	1	199.1208				20883.0000
	7418	29.0315	1	160.0888				20846.0000
	7419	29.8802	1	199.1210				20843.0000
	7420	25.5677	1	167.9177				20834.0000
	7421	1.2511	1	511.2485				20736.0000
	7422	28.5929	1	160.0888				20713.0000
	7423	27.3627	1	167.9177				20710.0000
	7424	27.2019	1	228.2089				20602.0000
	7425	24.0973	1	224.9887				20491.0000
	7426	28.9732	1	161.1416				20488.0000
	7427	24.1698	1	240.2090				20414.0000
	7428	27.5826	1	194.0693				20394.0000
	7429	28.3581	1	292.1674				20381.0000
	7430	29.1333	1	194.0692				20374.0000
	7431	26.4442	1	194.0692				20341.0000
	7432	23.9651	1	240.2089				20337.0000
	7433	26.5610	1	240.2090				20301.0000
	7434	26.3716	1	169.1102				20222.0000
	7435	27.0127	1	225.9471				20157.0000
	7436	23.3997	1	252.2090				20136.0000
	7437	26.0792	1	229.1679				20126.0000
	7438	27.5535	1	212.1525				20116.0000
	7439	24.2872	6	1091.5757				20078.0000
	7440	23.7477	1	242.9148				20027.0000
	7441	0.4889	1	280.9085				20022.0000
	7442	29.1479	1	199.1208				19915.0000
	7443	25.5822	1	224.9887				19855.0000
	7444	26.1518	1	160.0888				19854.0000
	7445	25.7574	1	167.9178				19793.0000
	7446	25.9756	1	226.1932				19791.0000
	7447	24.1118	1	166.0267				19766.0000
	7448	28.4308	1	194.0693				19758.0000
	7449	25.7574	1	251.9365				19754.0000
	7450	23.9361	1	226.1934				19718.0000
	7451	23.9216	1	212.1526				19713.0000
	7452	0.1662	1	242.1631				19675.0000
	7453	1.0043	1	160.9623				19673.0000
	7454	27.6699	1	292.1676				19645.0000
	7455	26.8236	1	225.9470				19601.0000
	7456	26.4878	1	224.1162				19531.0000
	7457	23.8056	4	943.8539				19505.0000
	7458	23.5302	1	151.0998				19503.0000
	7459	29.6032	1	232.1076				19476.0000
	7460	0.5327	1	217.0951				19465.0000
	7461	0.7386	1	210.9201				19454.0000
	7463	0.3414	1	240.2089				19441.0000
	7462	0.4288	1	229.1678				19441.0000
	7464	26.9109	1	160.0889				19437.0000
	7465	24.5337	1	226.1932				19345.0000
	7466	28.9586	1	194.0692				19311.0000
	7467	26.5610	1	224.9890				19304.0000
	7468	29.8220	1	295.9003				19272.0000
	7469	23.9216	1	200.9700				19203.0000
	7470	0.9898	1	280.9084				19130.0000
	7471	24.3597	1	160.0888				19123.0000
	7472	26.4152	1	256.2402				19087.0000
	7473	0.5473	1	211.9569				19058.0000
	7474	27.8444	1	194.0692				18961.0000
	7475	25.6549	1	257.9287				18921.0000
	7476	28.5929	1	229.1678				18901.0000
	7477	25.1167	1	151.0634				18899.0000
	7478	29.5741	1	160.0888				18880.0000
	7479	23.5592	9	1835.7050				18853.0000
	7480	24.6062	1	160.0889				18829.0000
	7481	23.7622	1	227.9361				18783.0000
	7482	27.1002	1	274.8713				18766.0000
	7483	24.5337	1	257.9286				18745.0000
	7484	24.0828	1	292.1675				18719.0000
	7485	25.7283	1	160.0888				18676.0000
	7486	25.8155	1	204.0786				18586.0000
	7487	25.0876	5	914.8088				18581.0000
	7488	26.1809	6	935.7531				18580.0000
	7489	27.4647	1	226.1933				18516.0000
	7490	29.7929	1	160.0888				18509.0000
	7491	29.1333	1	186.1190				18425.0000
	7492	26.4587	6	935.7529				18423.0000
	7493	23.5012	1	227.9357				18346.0000
	7494	24.2438	5	914.8090				18269.0000
	7495	29.0315	1	180.0899				18247.0000
	7496	24.9696	1	171.0895				18236.0000
	7497	29.4416	1	162.0681				18221.0000
	7498	25.8740	1	160.0888				18190.0000
	7499	23.7042	1	229.1679				18156.0000
	7500	25.0132	1	292.1674				18114.0000
	7501	28.0053	1	194.0691				18049.0000
	7502	0.0622	1	196.9937				18008.0000
	7503	24.5047	1	171.0895				17992.0000
	7504	26.0937	1	167.9176				17986.0000
	7505	24.7227	1	180.0898				17966.0000
	7506	29.5145	1	180.0898				17960.0000
	7507	0.8570	1	242.1632				17947.0000
	7508	29.5450	1	212.1525				17927.0000
	7509	0.6366	1	237.9290				17865.0000
	7510	26.0047	1	292.1676				17853.0000
	7511	26.5464	1	160.0890				17828.0000
	7512	25.9321	1	274.8710				17793.0000
	7513	26.2826	1	224.9888				17759.0000
	7514	28.7985	4	871.8012				17748.0000
	7515	27.4938	1	224.9890				17703.0000
	7516	0.7532	1	241.0952				17680.0000
	7517	23.8491	1	180.0899				17655.0000
	7518	26.5023	1	226.1933				17636.0000
	7519	0.7094	1	229.1678				17628.0000
	7520	25.3348	1	228.2090				17589.0000
	7521	24.6642	1	171.0896				17540.0000
	7522	24.0828	1	204.0787				17476.0000
	7523	25.3203	1	224.9889				17469.0000
	7524	25.9321	1	180.0899				17462.0000
	7525	27.5826	1	262.8977				17411.0000
	7526	29.4854	1	229.1679				17406.0000
	7527	24.2438	1	169.1026				17399.0000
	7528	25.2041	1	226.1934				17367.0000
	7529	27.1147	6	935.7533				17312.0000
	7530	27.0856	1	262.8978				17287.0000
	7531	23.9216	1	226.9776				17236.0000
	7532	24.0828	2	1669.8871				17162.0000
	7533	0.9607	1	229.1679				17143.0000
	7534	1.2511	1	149.9916				17127.0000
	7535	24.7517	1	222.9558				17095.0000
	7536	1.0480	1	218.1670				17078.0000
	7537	26.2245	1	212.1525				17062.0000
	7538	27.1147	1	251.9365				17024.0000
	7539	23.7622	9	1835.7055				17007.0000
	7540	29.5741	1	204.0786				16990.0000
	7541	26.0192	1	256.2401				16937.0000
	7542	24.6642	1	218.1670				16927.0000
	7543	28.2399	1	212.1526				16836.0000
	7544	25.4801	1	257.9286				16829.0000
	7545	28.4746	1	212.1525				16821.0000
	7546	28.6512	1	225.9472				16795.0000
	7547	28.3272	1	224.9889				16788.0000
	7548	24.8532	1	292.1674				16758.0000
	7549	0.2100	1	206.9781				16745.0000
	7550	24.6062	1	228.1111				16657.0000
	7551	23.6897	1	212.1777				16624.0000
	7552	25.7283	1	226.1934				16619.0000
	7553	26.7073	1	251.9366				16610.0000
	7554	0.2537	1	292.8819				16571.0000
	7555	0.0622	1	211.9570				16557.0000
	7556	24.6642	1	257.9284				16346.0000
	7557	27.0127	1	226.1933				16305.0000
	7558	23.5447	4	943.8535				16245.0000
	7559	27.4938	1	257.9289				16228.0000
	7560	0.2392	1	241.0951				16218.0000
	7561	24.6062	1	228.1110				16209.0000
	7562	24.6352	5	839.5887				16186.0000
	7563	24.3452	1	284.8862				16181.0000
	7564	25.5091	1	218.1670				16117.0000
	7565	26.4152	1	251.9366				16077.0000
	7566	29.8947	1	229.1678				15981.0000
	7567	27.6989	1	186.1191				15947.0000
	7568	27.4792	1	212.1524				15897.0000
	7569	24.0086	1	227.9360				15877.0000
	7570	25.1167	1	222.9559				15846.0000
	7571	0.0476	1	208.1462				15708.0000
	7572	29.4125	1	225.9470				15692.0000
	7573	26.2100	1	274.8711				15656.0000
	7574	0.4889	1	196.9939				15651.0000
	7575	0.0331	3	809.7656				15631.0000
	7576	27.8743	1	251.9364				15629.0000
	7577	28.8567	1	212.1526				15594.0000
	7578	27.2601	1	251.9365				15572.0000
	7579	0.0768	1	241.0951				15550.0000
	7580	26.6190	1	212.1524				15530.0000
	7581	23.6751	1	228.1112				15447.0000
	7582	29.7784	4	851.6879				15427.0000
	7583	27.4792	1	186.1191				15385.0000
	7584	1.1062	1	180.1514				15378.0000
	7585	29.4562	1	226.1681				15371.0000
	7586	24.6642	1	284.8864				15358.0000
	7587	25.4656	1	222.9559				15351.0000
	7588	28.2545	1	162.0680				15331.0000
	7589	27.8743	4	851.6886				15274.0000
	7590	28.9440	1	225.9471				15264.0000
	7591	29.1333	1	162.0681				15153.0000
	7592	27.2746	4	851.6884				15121.0000
	7593	27.9325	1	295.9002				15118.0000
	7594	24.8680	4	851.6885				15105.0000
	7595	25.1895	3	878.8134				15071.0000
	7596	27.0566	1	186.1190				15068.0000
	7597	26.6481	1	162.0682				14996.0000
	7598	0.8861	4	863.6028				14883.0000
	7599	28.6657	4	851.6892				14848.0000
	7600	0.1224	4	863.6025				14721.0000
	7601	29.1042	1	257.9286				14685.0000
	7602	29.9676	1	224.9890				14675.0000
	7603	29.8802	1	225.9472				14672.0000
	7604	24.9405	3	878.8141				14651.0000
	7605	25.7864	1	186.1191				14649.0000
	7606	28.6512	1	257.9288				14607.0000
	7607	26.5023	1	257.9286				14580.0000
	7608	26.1373	4	851.6888				14545.0000
	7609	25.2476	4	851.6885				14492.0000
	7610	25.5822	1	256.2402				14485.0000
	7611	0.2100	1	154.0032				14437.0000
	7612	27.7280	1	162.0682				14430.0000
	7613	28.1217	1	226.1933				14392.0000
	7614	29.5741	1	205.9572				14344.0000
	7615	1.2511	1	175.1207				14342.0000
	7616	0.2684	1	194.1155				14330.0000
	7617	0.8424	1	340.2281				14176.0000
	7618	26.4733	4	871.8021				14142.0000
	7619	25.4656	4	851.6888				14090.0000
	7620	24.9405	1	228.2089				14082.0000
	7621	26.2681	1	228.1111				14071.0000
	7622	24.4033	1	284.8864				13926.0000
	7623	29.5741	1	251.9365				13815.0000
	7624	27.3183	4	851.6886				13802.0000
	7625	0.6075	1	241.0952				13727.0000
	7626	26.1373	1	284.8862				13687.0000
	7627	26.8673	4	871.8018				13670.0000
	7628	25.6839	1	284.8865				13659.0000
	7629	29.3525	1	226.1933				13622.0000
	7630	24.1698	1	228.1110				13618.0000
	7631	26.5755	4	851.6882				13610.0000
	7632	28.4017	4	851.6889				13603.0000
	7633	0.4452	1	207.9365				13528.0000
	7634	24.3597	4	851.6888				13382.0000
	7635	24.0973	4	899.6174				13367.0000
	7636	27.6408	1	284.8864				13283.0000
	7637	0.9753	1	254.1995				13255.0000
	7638	28.0198	1	186.1191				13241.0000
	7639	0.2830	1	149.9917				13238.0000
	7640	27.5971	4	871.8018				13203.0000
	7641	24.7517	1	167.9177				13172.0000
	7642	26.4297	1	162.0681				13104.0000
	7643	0.5473	1	175.1209				13038.0000
	7644	28.2399	4	863.6032				13028.0000
	7645	24.4322	1	227.9360				12987.0000
	7646	25.9321	1	228.1110				12961.0000
	7647	26.9400	1	228.1111				12894.0000
	7648	0.8424	1	340.2287				12698.0000
	7649	0.9152	1	205.0951				12589.0000
	7650	28.3272	1	251.9364				12575.0000
	7651	26.4006	1	232.1075				12563.0000
	7652	1.0189	1	154.0032				12499.0000
	7653	25.9611	1	232.1074				12481.0000
	7654	27.9470	1	228.1109				12378.0000
	7655	23.8781	5	979.7282				12363.0000
	7656	0.1078	1	205.0951				12130.0000
	7657	26.7800	1	250.1934				12036.0000
	7658	1.0917	1	192.1238				12019.0000
	7659	0.0331	1	175.1209				11784.0000
	7660	0.5764	1	246.2349				11784.0000
	7661	29.5741	1	284.8863				11774.0000
	7662	28.7112	1	262.2297				11623.0000
	7663	29.4270	4	863.6025				11556.0000
	7664	0.2976	1	205.0595				11545.0000
	7665	0.3122	1	250.1933				11514.0000
	7666	1.0043	1	194.1056				11239.0000
	7667	0.7677	1	246.2348				11086.0000
	7668	29.1625	1	251.9365				11052.0000
	7669	29.7784	1	250.1934				10904.0000
	7670	0.0476	4	911.8851				10126.0000
