## Supplementary material for "Rhizobial enzyme reveals pH-driven catalytic switching and ʟ-amino acid incorporation by ʟ,ᴅ-transpeptidases": File S1. Muropeptide Quantifications: Ldt5.2.csv

Metadata	ID	RT (min)	Charge	Obs (Da)	Theo (Da)	Delta (ppm)	Inferred structure	Intensity	Inferred structure (best match)	Intensity (best match)	Total Intensity	Structure	Consolidated Intensity	Abundance (%)	Consolidated RT (min)	Consolidated Theo (Da)	Consolidated Delta (ppm)
file : Ldt5.2.ftrs	1	5.1674	2;1	941.4060	941.4077	-1.8137	gm-AEJA|1	1841134720.0000	gm-AEJA|1	1841134720.0000	4335908488.0000	gm-AEJA|1	1841337016.0000	42.4672	5.1700	941.4077	-1.8000
masses_file : Heterologous Expression.csv	4	7.2386	2;1;3	1864.8033	1864.8048	-0.7946	gm-AEJA=gm-AEJA (4-3)|2	715317824.0000	gm-AEJA=gm-AEJA (4-3)|2, AEJA=AEJA=gm(Anh)-AEJQ (4-3, 4-3)|3, AEJA=A(+C3H4O2)EJA=A(+C3H4O2)EJ=A(+C3H4O2)EJ (4-3, 4-3, 3-3)|4, AEJA=A(+C3H4O2)EJ=A(+C3H4O2)EJ=A(+C3H4O2)EJA (4-3, 3-3, 3-3)|4	715317824.0000		gm(Anh)-AEJA|1	393957218.0000	9.0859	7.9300	921.3815	-1.0000
rt_window : 0.5	4	7.2386	2;1;3	1864.8033	1864.8062	-1.5454	AEJA=AEJA=gm(Anh)-AEJQ (4-3, 4-3)|3	715317824.0000				g(DeAc)m-AEJA|1	211580368.0000	4.8797	4.8600	899.3971	-0.7000
modifications : []	4	7.2386	2;1;3	1864.8033	1864.8062	-1.5454	AEJA=A(+C3H4O2)EJA=A(+C3H4O2)EJ=A(+C3H4O2)EJ (4-3, 4-3, 3-3)|4	715317824.0000				gm-AEJ|1	49116764.0000	1.1328	4.5300	870.3706	-0.9000
ppm : 5	4	7.2386	2;1;3	1864.8033	1864.8062	-1.5454	AEJA=A(+C3H4O2)EJ=A(+C3H4O2)EJ=A(+C3H4O2)EJA (4-3, 3-3, 3-3)|4	715317824.0000				g(DeAc)mgm-AEJA|1	45290652.0000	1.0445	5.4400	1377.5770	-0.1000
consolidation_ppm : 1	4	7.2386	2;1;3	1864.8033	1864.7949	4.5143	A(+C3H4O2)EJA=A(+C3H4O2)EJ=g(DeAc)m(Anh)-AEJP (4-3, 3-3)|3	715317824.0000				A(+C3H4O2)EJA|1	27545168.0000	0.6353	4.7800	533.2333	0.0000
version : 1.4.0	6	7.9332	2;1	921.3805	921.3815	-1.0409	gm(Anh)-AEJA|1	389386528.0000	gm(Anh)-AEJA|1	389386528.0000		gm(Anh)-AEJ|1	25042132.0000	0.5776	6.8200	850.3444	-1.0000
	11	4.8635	1;2	899.3965	899.3971	-0.7140	g(DeAc)m-AEJA|1	211481216.0000	g(DeAc)m-AEJA|1	211481216.0000		gm-AEJG|1	18330758.0000	0.4228	4.6900	927.3921	-0.8000
	11	4.8635	1;2	899.3965	899.3985	-2.2706	AEJ=AEJH (3-3)|2	211481216.0000				gmgm-AEJA|1	17561878.0000	0.4050	6.1200	1419.5876	-0.1000
	12	9.7171	3;2;1	1844.7771	1844.7786	-0.8277	gm-AEJA=gm(Anh)-AEJA (4-3)|2	197705248.0000	gm-AEJA=gm(Anh)-AEJA (4-3)|2	197705248.0000		gm|1	16255456.0000	0.3749	2.9200	498.2061	-0.5000
	14	8.5719	4;3;2	2788.1989	2788.2020	-1.1106	gm-AEJA=gm-AEJA=gm-AEJA (4-3, 4-3)|3	108730464.0000	gm-AEJA=gm-AEJA=gm-AEJA (4-3, 4-3)|3, gm-AEJA=AEJA=AEJA=gm(Anh)-AEJQ (4-3, 4-3, 4-3)|4	108730464.0000		AEJA|1	6097946.0000	0.1406	2.0200	461.2122	-0.4000
	14	8.5719	4;3;2	2788.1989	2788.2033	-1.5769	gm-AEJA=AEJA=AEJA=gm(Anh)-AEJQ (4-3, 4-3, 4-3)|4	108730464.0000				gm(Anh)-AEJG|1	4147224.0000	0.0956	7.0900	907.3658	-0.5000
	14	8.5719	4;3;2	2788.1989	2788.1921	2.4401	gm-AEJA=A(+C3H4O2)EJA=A(+C3H4O2)EJ=g(DeAc)m(Anh)-AEJP (4-3, 4-3, 3-3)|4	108730464.0000				AEJG|1	3616050.0000	0.0834	5.0700	447.1965	-1.0000
	14	8.5719	4;3;2	2788.1989	2788.1921	2.4401	AEJA=A(+C3H4O2)EJA=A(+C3H4O2)EJ=g(DeAc)mgm(Anh)-AEJV (4-3, 4-3, 3-3)|4	108730464.0000				gm-AEJF|1	3475680.0000	0.0802	10.4300	1017.4390	-0.6000
	14	8.5719	4;3;2	2788.1989	2788.1921	2.4401	AEJA=A(+C3H4O2)EJ=A(+C3H4O2)EJ=gmgm(Anh)-AEJK (4-3, 3-3, 3-3)|4	108730464.0000				g(DeAc)m-AEJ|1	3191178.0000	0.0736	4.3600	828.3600	-0.3000
	17	5.9202	3;2;1	1384.6081	1384.6093	-0.8466	gm-AEJA=AEJA (4-3)|2	88265168.0000	gm-AEJA=AEJA (4-3)|2	88265168.0000		g(DeAc)mgm(Anh)-AEJA|1	3175705.0000	0.0732	7.9000	1357.5508	-1.7000
	18	7.2530	3	3729.6021	3729.5919	2.7433	gm-AEJA=gm-AEJA=gm-AEJA=g(DeAc)m-AEJM (4-3, 4-3, 4-3)|4	77688584.0000	gm-AEJA=gm-AEJA=gm-AEJA=g(DeAc)m-AEJM (4-3, 4-3, 4-3)|4, gmgm-AEJA=AEJA=AEJA=gmgm(Anh)-AEJL (4-3, 4-3, 4-3)|4, gmgm-AEJA=AEJA=AEJA=gmgm(Anh)-AEJI (4-3, 4-3, 4-3)|4	77688584.0000		gm-AEJN|1	2658344.0000	0.0613	4.4600	984.4135	-0.3000
	18	7.2530	3	3729.6021	3729.5885	3.6549	gmgm-AEJA=AEJA=AEJA=gmgm(Anh)-AEJL (4-3, 4-3, 4-3)|4	77688584.0000				gmgm(Anh)-AEJA|1	2396143.0000	0.0553	8.7000	1399.5614	-0.4000
	18	7.2530	3	3729.6021	3729.5885	3.6549	gmgm-AEJA=AEJA=AEJA=gmgm(Anh)-AEJI (4-3, 4-3, 4-3)|4	77688584.0000				gm-AEJQ|1	2111203.0000	0.0487	4.9800	998.4292	-1.5000
	19	5.1674	2	2824.2196	2824.2244	-1.6969	gm-AEJA=AEJA=A(+C3H4O2)EJA=g(DeAc)m-AEJN (4-3, 4-3, 4-3)|4	68172216.0000	gm-AEJA=AEJA=A(+C3H4O2)EJA=g(DeAc)m-AEJN (4-3, 4-3, 4-3)|4, gm-AEJA=gm-AEJA=A(+C3H4O2)EJA=A(+C3H4O2)EJ (4-3, 4-3, 4-3)|4, gm-AEJA=gm-AEJA=A(+C3H4O2)EJ=A(+C3H4O2)EJA (4-3, 4-3, 3-3)|4	68172216.0000		AEJ|1	1675030.0000	0.0386	2.0200	390.1751	-0.7000
	19	5.1674	2	2824.2196	2824.2132	2.2688	gm-AEJA=gm-AEJA=A(+C3H4O2)EJA=A(+C3H4O2)EJ (4-3, 4-3, 4-3)|4	68172216.0000				g(DeAc)m(Anh)-AEJA|1	1646434.0000	0.0380	5.4100	879.3709	-0.7000
	19	5.1674	2	2824.2196	2824.2132	2.2688	gm-AEJA=gm-AEJA=A(+C3H4O2)EJ=A(+C3H4O2)EJA (4-3, 4-3, 3-3)|4	68172216.0000				g(DeAc)mgm-AEJ|1	1522551.0000	0.0351	4.8800	1306.5399	-0.7000
	24	10.7162	4;3;2	2768.1736	2768.1758	-0.8042	gm-AEJA=gm-AEJA=gm(Anh)-AEJA (4-3, 4-3)|3	51314660.0000	gm-AEJA=gm-AEJA=gm(Anh)-AEJA (4-3, 4-3)|3, AEJA=AEJA=gm(Anh)-AEJA=gm(Anh)-AEJQ (4-3, 4-3, 4-3)|4, AEJA=AEJA=A(+C3H4O2)EJ=g(DeAc)mgm-AEJM (4-3, 4-3, 3-3)|4	51314660.0000		AEJF|1	1517455.0000	0.0350	11.5100	537.2435	1.1000
	24	10.7162	4;3;2	2768.1736	2768.1771	-1.2738	AEJA=AEJA=gm(Anh)-AEJA=gm(Anh)-AEJQ (4-3, 4-3, 4-3)|4	51314660.0000				gm-AEJV|1	1258749.0000	0.0290	7.7500	969.4390	0.4000
	24	10.7162	4;3;2	2768.1736	2768.1692	1.5800	AEJA=AEJA=A(+C3H4O2)EJ=g(DeAc)mgm-AEJM (4-3, 4-3, 3-3)|4	51314660.0000				g(DeAc)m-AEJG|1	1149829.0000	0.0265	4.4700	885.3815	-0.8000
	24	10.7162	4;3;2	2768.1736	2768.1659	2.7722	A(+C3H4O2)EJA=A(+C3H4O2)EJA=gm(Anh)-AEJ=g(DeAc)m(Anh)-AEJP (4-3, 4-3, 3-3)|4	51314660.0000				gm-AEJS|1, g(DeAc)m-AEJE|1	1137827.0000	0.0262	4.9800	957.4026	-1.6000
	24	10.7162	4;3;2	2768.1736	2768.1870	-4.8502	gm-AEJA=gm-AEJA=AEJ=A(+C3H4O2)EJS (4-3, 4-3, 3-3)|4	51314660.0000				AEJL|1, AEJI|1	1041168.0000	0.0240	7.8600	503.2591	0.6000
	24	10.7162	4;3;2	2768.1736	2768.1870	-4.8502	gm-AEJA=AEJA=A(+C3H4O2)EJ=g(DeAc)m-AEJE (4-3, 4-3, 3-3)|4	51314660.0000				g(DeAc)mgm|1	912923.0000	0.0211	4.6000	934.3754	-1.0000
	24	10.7162	4;3;2	2768.1736	2768.1870	-4.8502	gm-AEJA=A(+C3H4O2)EJA=A(+C3H4O2)EJ=g(DeAc)m-AEJG (4-3, 4-3, 3-3)|4	51314660.0000				gm-AEJY|1	738594.0000	0.0170	8.1200	1033.4339	0.2000
	24	10.7162	4;3;2	2768.1736	2768.1870	-4.8502	gm-AEJA=A(+C3H4O2)EJ=A(+C3H4O2)EJ=g(DeAc)m-AEJQ (4-3, 3-3, 3-3)|4	51314660.0000				A(+C3H4O2)EJV|1	672198.0000	0.0155	13.0200	561.2646	0.6000
	24	10.7162	4;3;2	2768.1736	2768.1870	-4.8502	AEJA=g(DeAc)m-AEJA=g(DeAc)mgm-AEJH (4-3, 4-3)|3	51314660.0000				gm-AEJM|1	660142.0000	0.0152	7.2100	1001.4111	-1.9000
	24	10.7162	4;3;2	2768.1736	2768.1870	-4.8502	A(+C3H4O2)EJA=g(DeAc)m-AEJ=g(DeAc)mgm(Anh)-AEJR (4-3, 3-3)|3	51314660.0000				gm-AEJT|1	642572.0000	0.0148	4.7500	971.4183	-0.6000
	26	4.5305	1;2	870.3698	870.3706	-0.9206	gm-AEJ|1	49116764.0000	gm-AEJ|1	49116764.0000		g(DeAc)m|1	623321.0000	0.0144	2.1400	456.1955	-0.7000
	29	5.4422	1;3;2	1377.5769	1377.5770	-0.0888	g(DeAc)mgm-AEJA|1	45290652.0000	g(DeAc)mgm-AEJA|1	45290652.0000		g(DeAc)mgm-AEJG|1	613863.0000	0.0142	4.9900	1363.5614	-2.2000
	32	5.1674	3	3765.6237	3765.6097	3.7279	gmgm-AEJA=gmgm-AEJA=AEJ=A(+C3H4O2)EJK (4-3, 4-3, 3-3)|4	39179128.0000	gmgm-AEJA=gmgm-AEJA=AEJ=A(+C3H4O2)EJK (4-3, 4-3, 3-3)|4, gmgm-AEJA=AEJA=A(+C3H4O2)EJA=g(DeAc)mgm-AEJV (4-3, 4-3, 4-3)|4, gm-AEJA=gm-AEJA=A(+C3H4O2)EJA=g(DeAc)mgm-AEJP (4-3, 4-3, 4-3)|4	39179128.0000		g(DeAc)m(Anh)-AEJP|1	611477.0000	0.0141	5.9600	905.3866	-0.8000
	32	5.1674	3	3765.6237	3765.6097	3.7279	gmgm-AEJA=AEJA=A(+C3H4O2)EJA=g(DeAc)mgm-AEJV (4-3, 4-3, 4-3)|4	39179128.0000				gm-AEJK|1	514103.0000	0.0119	4.3700	998.4656	-0.2000
	32	5.1674	3	3765.6237	3765.6097	3.7279	gm-AEJA=gm-AEJA=A(+C3H4O2)EJA=g(DeAc)mgm-AEJP (4-3, 4-3, 4-3)|4	39179128.0000				A(+C3H4O2)EJY|1	496974.0000	0.0115	9.2200	625.2595	-0.1000
	46	6.9927	3;2	1822.7938	1822.7943	-0.2499	gm-AEJA=g(DeAc)m-AEJA (4-3)|2	27231666.0000	gm-AEJA=g(DeAc)m-AEJA (4-3)|2, gm-AEJA=AEJ=AEJH (4-3, 3-3)|3, AEJA=AEJA=g(DeAc)m(Anh)-AEJQ (4-3, 4-3)|3, AEJA=AEJ=A(+C3H4O2)EJ=A(+C3H4O2)EJT (4-3, 3-3, 3-3)|4, AEJ=A(+C3H4O2)EJ=gm(Anh)-AEJR (3-3, 3-3)|3	27231666.0000		gm-AEJR|1	399596.0000	0.0092	4.6500	1026.4717	-0.8000
	46	6.9927	3;2	1822.7938	1822.7956	-0.9631	gm-AEJA=AEJ=AEJH (4-3, 3-3)|3	27231666.0000				g(DeAc)mgm(Anh)-AEJ|1	345075.0000	0.0080	6.8900	1286.5137	-1.1000
	46	6.9927	3;2	1822.7938	1822.7956	-0.9631	AEJA=AEJA=g(DeAc)m(Anh)-AEJQ (4-3, 4-3)|3	27231666.0000				A(+C3H4O2)EJ|1	274081.0000	0.0063	3.3300	462.1962	-0.7000
	46	6.9927	3;2	1822.7938	1822.7956	-0.9631	AEJA=AEJ=A(+C3H4O2)EJ=A(+C3H4O2)EJT (4-3, 3-3, 3-3)|4	27231666.0000				gm-AEJD|1	242225.0000	0.0056	4.6900	985.3975	-0.9000
	46	6.9927	3;2	1822.7938	1822.7956	-0.9631	AEJ=A(+C3H4O2)EJ=gm(Anh)-AEJR (3-3, 3-3)|3	27231666.0000				gm-AEJL|1, gm-AEJI|1	239041.0000	0.0055	9.0800	983.4547	0.4000
	46	6.9927	3;2	1822.7938	1822.7891	2.6028	AEJA=AEJA=AEJA=AEJC (4-3, 4-3, 4-3)|4	27231666.0000				g(DeAc)m(Anh)-AEJK|1	233963.0000	0.0054	6.0100	936.4288	0.6000
	54	6.8191	1;2	850.3436	850.3444	-0.9953	gm(Anh)-AEJ|1	25042132.0000	gm(Anh)-AEJ|1	25042132.0000		gmgm-AEJG|1	225667.0000	0.0052	5.6200	1405.5719	0.2000
	56	4.7767	1	533.2333	533.2333	0.0452	A(+C3H4O2)EJA|1	23448190.0000	A(+C3H4O2)EJA|1	23448190.0000		g(DeAc)m(Anh)-AEJT|1	217329.0000	0.0050	4.6900	909.3815	-0.9000
	68	4.6899	1;2	927.3914	927.3921	-0.7635	gm-AEJG|1	18330758.0000	gm-AEJG|1	18330758.0000		AEJE|1, A(+C3H4O2)EJG|1	87162.0000	0.0020	4.2300	519.2177	-0.0000
	72	6.1228	1;3;2	1419.5875	1419.5876	-0.0720	gmgm-AEJA|1	17561878.0000	gmgm-AEJA|1	17561878.0000		gm-AEJA=gm(Anh)-AEJA (4-3)|2	197705248.0000	4.5597	9.7200	1844.7786	-0.8000
	83	2.9217	1	498.2058	498.2061	-0.5464	gm|1	14915418.0000	gm|1	14915418.0000		gm-AEJA=AEJA (4-3)|2	88265168.0000	2.0357	5.9200	1384.6093	-0.8000
	88	7.3832	1;2	1456.6286	1456.6304	-1.2113	gm-AEJA=A(+C3H4O2)EJA (4-3)|2	14064245.0000	gm-AEJA=A(+C3H4O2)EJA (4-3)|2	14064245.0000		gm-AEJA=A(+C3H4O2)EJA (4-3)|2	14064245.0000	0.3244	7.3800	1456.6304	-1.2000
	94	6.9348	3;2	1793.7661	1793.7677	-0.8994	gm-AEJA=gm-AEJ (4-3)|2	13606916.0000	gm-AEJA=gm-AEJ (4-3)|2, gm-AEJ=gm-AEJA (3-3)|2, AEJA=AEJA=gm(Anh)-AEJG (4-3, 4-3)|3, AEJA=AEJ=gm(Anh)-AEJQ (4-3, 3-3)|3, AEJA=A(+C3H4O2)EJ=A(+C3H4O2)EJ=A(+C3H4O2)EJ (4-3, 3-3, 3-3)|4, AEJ=A(+C3H4O2)EJ=A(+C3H4O2)EJ=A(+C3H4O2)EJA (3-3, 3-3, 3-3)|4	13606916.0000		gm(Anh)-AEJA=gm(Anh)-AEJA (4-3)|2	10629630.0000	0.2452	12.1600	1824.7524	0.3000
	94	6.9348	3;2	1793.7661	1793.7677	-0.8994	gm-AEJ=gm-AEJA (3-3)|2	13606916.0000				gm-AEJA=gm(Anh)-AEJ (4-3)|2, gm-AEJ=gm(Anh)-AEJA (3-3)|2	8583969.0000	0.1980	9.3700	1773.7415	-0.2000
	94	6.9348	3;2	1793.7661	1793.7691	-1.6799	AEJA=AEJA=gm(Anh)-AEJG (4-3, 4-3)|3	13606916.0000				AEJA=gm(Anh)-AEJA (4-3)|2	5162153.0000	0.1191	8.3400	1364.5831	-0.2000
	94	6.9348	3;2	1793.7661	1793.7691	-1.6799	AEJA=AEJ=gm(Anh)-AEJQ (4-3, 3-3)|3	13606916.0000				gmgm-AEJ=gmgm(Anh)-AEJF (3-3)|2	4758120.0000	0.1097	10.7000	2806.1326	-4.6000
	94	6.9348	3;2	1793.7661	1793.7691	-1.6799	AEJA=A(+C3H4O2)EJ=A(+C3H4O2)EJ=A(+C3H4O2)EJ (4-3, 3-3, 3-3)|4	13606916.0000				AEJ=A(+C3H4O2)EJD (3-3)|2	3228121.0000	0.0745	5.0200	949.3876	4.2000
	94	6.9348	3;2	1793.7661	1793.7691	-1.6799	AEJ=A(+C3H4O2)EJ=A(+C3H4O2)EJ=A(+C3H4O2)EJA (3-3, 3-3, 3-3)|4	13606916.0000				gm-AEJA=gmgm(Anh)-AEJA (4-3)|2	2508114.0000	0.0578	10.2700	2322.9585	-0.2000
	94	6.9348	3;2	1793.7661	1793.7578	4.6198	A(+C3H4O2)EJ=A(+C3H4O2)EJ=g(DeAc)m(Anh)-AEJP (3-3, 3-3)|3	13606916.0000				AEJA=g(DeAc)mgm-AEJP (4-3)|2	2231700.0000	0.0515	7.5400	1846.7943	0.4000
	98	8.5719	4;3;2	2810.1763	2810.1764	-0.0283	A(+C3H4O2)EJA=A(+C3H4O2)EJA=gm(Anh)-AEJ=gm(Anh)-AEJP (4-3, 4-3, 3-3)|4	13212959.0000	A(+C3H4O2)EJA=A(+C3H4O2)EJA=gm(Anh)-AEJ=gm(Anh)-AEJP (4-3, 4-3, 3-3)|4	13212959.0000		gm(Anh)-AEJA=gm(Anh)-AEJ (4-3)|2, gm(Anh)-AEJ=gm(Anh)-AEJA (3-3)|2	2009607.0000	0.0463	11.8200	1753.7153	-0.6000
	98	8.5719	4;3;2	2810.1763	2810.1798	-1.2382	gmgm-AEJA=AEJA=AEJ=A(+C3H4O2)EJM (4-3, 4-3, 3-3)|4	13212959.0000				gm-AEJA=AEJ (4-3)|2, gm-AEJ=AEJA (3-3)|2	1948059.0000	0.0449	5.6000	1313.5722	0.4000
	98	8.5719	4;3;2	2810.1763	2810.1652	3.9572	gm-AEJA=AEJ=gmgm(Anh)-AEJW (4-3, 3-3)|3	13212959.0000				g(DeAc)mgm-AEJA=g(DeAc)mgm(Anh)-AEJW (4-3)|2	1939758.0000	0.0447	8.5600	2832.1594	0.1000
	98	8.5719	4;3;2	2810.1763	2810.1652	3.9572	A(+C3H4O2)EJA=g(DeAc)m(Anh)-AEJA=g(DeAc)mgm(Anh)-AEJF (4-3, 4-3)|3	13212959.0000				gmgm(Anh)-AEJA=gmgm(Anh)-AEJM (4-3)|2	1710796.0000	0.0395	8.6000	2841.1155	-1.9000
	121	12.1648	3;2	1824.7530	1824.7524	0.3426	gm(Anh)-AEJA=gm(Anh)-AEJA (4-3)|2	10629630.0000	gm(Anh)-AEJA=gm(Anh)-AEJA (4-3)|2	10629630.0000		gm-AEJA=gm(Anh)-AEJS (4-3)|2, gm-AEJA=g(DeAc)m(Anh)-AEJE (4-3)|2	1074198.0000	0.0248	8.7900	1860.7735	0.2000
	121	12.1648	3;2	1824.7530	1824.7571	-2.2331	AEJA=AEJ=A(+C3H4O2)EJ=A(+C3H4O2)EJC (4-3, 3-3, 3-3)|4	10629630.0000				gmgm-AEJA=AEJT (4-3)|2, A(+C3H4O2)EJA=g(DeAc)mgm-AEJA (4-3)|2	1063344.0000	0.0245	7.7900	1892.7998	1.0000
	135	12.7589	3;2	2748.1499	2748.1495	0.1427	gm-AEJA=gm(Anh)-AEJA=gm(Anh)-AEJA (4-3, 4-3)|3	9801166.0000	gm-AEJA=gm(Anh)-AEJA=gm(Anh)-AEJA (4-3, 4-3)|3	9801166.0000		gmgm(Anh)-AEJ=gmgm(Anh)-AEJF (3-3)|2	948287.0000	0.0219	12.7400	2786.1063	-3.4000
	135	12.7589	3;2	2748.1499	2748.1430	2.5079	AEJA=AEJA=A(+C3H4O2)EJ=g(DeAc)mgm(Anh)-AEJM (4-3, 4-3, 3-3)|4	9801166.0000				AEJA=gm(Anh)-AEJ (4-3)|2, AEJ=gm(Anh)-AEJA (3-3)|2	880809.0000	0.0203	7.9500	1293.5460	-1.2000
	135	12.7589	3;2	2748.1499	2748.1608	-3.9691	gm-AEJA=AEJA=A(+C3H4O2)EJ=gm(Anh)-AEJS (4-3, 4-3, 3-3)|4	9801166.0000				gm-AEJ=gm(Anh)-AEJG (3-3)|2, AEJ=g(DeAc)mgm(Anh)-AEJT (3-3)|2	846958.0000	0.0195	8.6400	1759.7259	-1.1000
	135	12.7589	3;2	2748.1499	2748.1608	-3.9691	gm-AEJA=AEJA=A(+C3H4O2)EJ=g(DeAc)m(Anh)-AEJE (4-3, 4-3, 3-3)|4	9801166.0000				g(DeAc)mgm(Anh)-AEJA=g(DeAc)mgm(Anh)-AEJW (4-3)|2	793067.0000	0.0183	10.7000	2812.1332	0.7000
	135	12.7589	3;2	2748.1499	2748.1608	-3.9691	gm-AEJA=A(+C3H4O2)EJA=A(+C3H4O2)EJ=g(DeAc)m(Anh)-AEJG (4-3, 4-3, 3-3)|4	9801166.0000				gm-AEJA=gm(Anh)-AEJG (4-3)|2, gm-AEJ=gm(Anh)-AEJQ (3-3)|2, AEJA=g(DeAc)mgm(Anh)-AEJT (4-3)|2	743204.0000	0.0171	8.9900	1830.7630	0.2000
	135	12.7589	3;2	2748.1499	2748.1608	-3.9691	gm-AEJA=A(+C3H4O2)EJ=A(+C3H4O2)EJ=g(DeAc)m(Anh)-AEJQ (4-3, 3-3, 3-3)|4	9801166.0000				A(+C3H4O2)EJA=gm(Anh)-AEJA (4-3)|2	706859.0000	0.0163	10.2100	1436.6042	-0.1000
	135	12.7589	3;2	2748.1499	2748.1608	-3.9691	gm-AEJ=gm-AEJ=A(+C3H4O2)EJ=A(+C3H4O2)EJH (3-3, 3-3, 3-3)|4	9801166.0000				AEJ=AEJV (3-3)|2	697630.0000	0.0161	15.5700	861.4080	0.3000
	135	12.7589	3;2	2748.1499	2748.1608	-3.9691	AEJA=g(DeAc)m-AEJA=g(DeAc)mgm(Anh)-AEJH (4-3, 4-3)|3	9801166.0000				AEJA=AEJS (4-3)|2	681513.0000	0.0157	16.4100	920.4087	1.5000
	135	12.7589	3;2	2748.1499	2748.1608	-3.9691	A(+C3H4O2)EJA=g(DeAc)m(Anh)-AEJ=g(DeAc)mgm(Anh)-AEJR (4-3, 3-3)|3	9801166.0000				AEJ=AEJ (3-3)|2	675716.0000	0.0156	10.5100	762.3396	-2.1000
	142	7.2530	3;2	2300.9685	2300.9741	-2.4485	gm-AEJA=g(DeAc)mgm-AEJA (4-3)|2	9173086.0000	gm-AEJA=g(DeAc)mgm-AEJA (4-3)|2, gmgm-AEJA=AEJ=AEJH (4-3, 3-3)|3, AEJA=AEJA=g(DeAc)mgm(Anh)-AEJQ (4-3, 4-3)|3, AEJ=A(+C3H4O2)EJ=gmgm(Anh)-AEJR (3-3, 3-3)|3	9173086.0000		A(+C3H4O2)EJ=g(DeAc)m(Anh)-AEJH (3-3)|2	540103.0000	0.0125	6.3400	1389.5783	-1.2000
	142	7.2530	3;2	2300.9685	2300.9755	-3.0570	gmgm-AEJA=AEJ=AEJH (4-3, 3-3)|3	9173086.0000				gm-AEJ=g(DeAc)m-AEJN (3-3)|2	506264.0000	0.0117	12.1400	1794.7630	-0.5000
	142	7.2530	3;2	2300.9685	2300.9755	-3.0570	AEJA=AEJA=g(DeAc)mgm(Anh)-AEJQ (4-3, 4-3)|3	9173086.0000				AEJ=A(+C3H4O2)EJV (3-3)|2	492367.0000	0.0114	7.1100	933.4291	0.7000
	142	7.2530	3;2	2300.9685	2300.9755	-3.0570	AEJ=A(+C3H4O2)EJ=gmgm(Anh)-AEJR (3-3, 3-3)|3	9173086.0000				gm-AEJA=gm(Anh)-AEJQ (4-3)|2	479113.0000	0.0110	9.2500	1901.8001	-0.3000
	154	9.3697	3;2	1773.7411	1773.7415	-0.2468	gm-AEJA=gm(Anh)-AEJ (4-3)|2	8583969.0000	gm-AEJA=gm(Anh)-AEJ (4-3)|2, gm-AEJ=gm(Anh)-AEJA (3-3)|2	8583969.0000		gm-AEJA=A(+C3H4O2)EJ (4-3)|2, gm-AEJ=A(+C3H4O2)EJA (3-3)|2	456337.0000	0.0105	6.9100	1385.5933	-1.5000
	154	9.3697	3;2	1773.7411	1773.7415	-0.2468	gm-AEJ=gm(Anh)-AEJA (3-3)|2	8583969.0000				gm-AEJ=gm(Anh)-AEJV (3-3)|2, g(DeAc)m-AEJ=g(DeAc)m-AEJY (3-3)|2	406593.0000	0.0094	11.9800	1801.7728	-0.2000
	165	7.5134	3;2	2308.0057	2308.0065	-0.3349	gm-AEJA=gm-AEJA=AEJA (4-3, 4-3)|3	8240016.0000	gm-AEJA=gm-AEJA=AEJA (4-3, 4-3)|3, AEJA=AEJA=AEJA=gm(Anh)-AEJQ (4-3, 4-3, 4-3)|4	8240016.0000		gmgm-AEJ=g(DeAc)mgm-AEJF (3-3)|2	403684.0000	0.0093	8.3100	2784.1482	-3.6000
	165	7.5134	3;2	2308.0057	2308.0078	-0.8981	AEJA=AEJA=AEJA=gm(Anh)-AEJQ (4-3, 4-3, 4-3)|4	8240016.0000				AEJA=gmgm(Anh)-AEJT (4-3)|2, A(+C3H4O2)EJA=g(DeAc)mgm(Anh)-AEJA (4-3)|2	389442.0000	0.0090	6.6900	1872.7735	-1.4000
	165	7.5134	3;2	2308.0057	2307.9966	3.9546	AEJA=A(+C3H4O2)EJA=A(+C3H4O2)EJ=g(DeAc)m(Anh)-AEJP (4-3, 4-3, 3-3)|4	8240016.0000				AEJA=A(+C3H4O2)EJA (4-3)|2	388096.0000	0.0090	5.8500	976.4349	0.3000
	165	7.5134	3;2	2308.0057	2307.9952	4.5612	A(+C3H4O2)EJ=A(+C3H4O2)EJ=g(DeAc)mgm-AEJL (3-3, 3-3)|3	8240016.0000				AEJA=g(DeAc)mgm-AEJA (4-3)|2	372988.0000	0.0086	6.0100	1820.7786	-0.4000
	165	7.5134	3;2	2308.0057	2307.9952	4.5612	A(+C3H4O2)EJ=A(+C3H4O2)EJ=g(DeAc)mgm-AEJI (3-3, 3-3)|3	8240016.0000				AEJA=g(DeAc)mgm(Anh)-AEJP (4-3)|2	325600.0000	0.0075	10.2500	1826.7681	-0.3000
	171	9.7171	3	3689.5513	3689.5460	1.4420	gmgm-AEJA=A(+C3H4O2)EJ=A(+C3H4O2)EJ=g(DeAc)mgm(Anh)-AEJL (4-3, 3-3, 3-3)|4	7863543.0000	gmgm-AEJA=A(+C3H4O2)EJ=A(+C3H4O2)EJ=g(DeAc)mgm(Anh)-AEJL (4-3, 3-3, 3-3)|4, gmgm-AEJA=A(+C3H4O2)EJ=A(+C3H4O2)EJ=g(DeAc)mgm(Anh)-AEJI (4-3, 3-3, 3-3)|4, gm-AEJA=gm-AEJ=A(+C3H4O2)EJ=g(DeAc)mgm-AEJY (4-3, 3-3, 3-3)|4, gm-AEJA=gm-AEJA=AEJA=gmgm(Anh)-AEJA (4-3, 4-3, 4-3)|4	7863543.0000		A(+C3H4O2)EJA=gm(Anh)-AEJD (4-3)|2	295115.0000	0.0068	12.8700	1480.5941	-1.0000
	171	9.7171	3	3689.5513	3689.5460	1.4420	gmgm-AEJA=A(+C3H4O2)EJ=A(+C3H4O2)EJ=g(DeAc)mgm(Anh)-AEJI (4-3, 3-3, 3-3)|4	7863543.0000				A(+C3H4O2)EJ=g(DeAc)mgm-AEJK (3-3)|2	288098.0000	0.0066	7.7500	1878.8205	1.3000
	171	9.7171	3	3689.5513	3689.5460	1.4420	gm-AEJA=gm-AEJ=A(+C3H4O2)EJ=g(DeAc)mgm-AEJY (4-3, 3-3, 3-3)|4	7863543.0000				gm-AEJ=g(DeAc)m-AEJY (3-3)|2, A(+C3H4O2)EJ=g(DeAc)mgm(Anh)-AEJL (3-3)|2, A(+C3H4O2)EJ=g(DeAc)mgm(Anh)-AEJI (3-3)|2	277392.0000	0.0064	9.2800	1843.7834	-1.8000
	171	9.7171	3	3689.5513	3689.5572	-1.5936	gm-AEJA=gm-AEJA=AEJA=gmgm(Anh)-AEJA (4-3, 4-3, 4-3)|4	7863543.0000				A(+C3H4O2)EJ=gmgm(Anh)-AEJS (3-3)|2, A(+C3H4O2)EJ=g(DeAc)mgm(Anh)-AEJE (3-3)|2	252351.0000	0.0058	9.2700	1859.7419	1.9000
	171	9.7171	3	3689.5513	3689.5395	3.2038	gm-AEJA=gm-AEJA=gm(Anh)-AEJA=g(DeAc)m(Anh)-AEJM (4-3, 4-3, 4-3)|4	7863543.0000				gm(Anh)-AEJA=gm(Anh)-AEJE (4-3)|2	246678.0000	0.0057	7.4600	1882.7579	1.3000
	171	9.7171	3	3689.5513	3689.5361	4.1253	gmgm-AEJA=AEJA=AEJ=g(DeAc)mgm(Anh)-AEJW (4-3, 4-3, 3-3)|4	7863543.0000				A(+C3H4O2)EJA=g(DeAc)m(Anh)-AEJS (4-3)|2	219228.0000	0.0051	7.4400	1410.5886	-0.8000
	171	9.7171	3	3689.5513	3689.5685	-4.6563	AEJA=AEJA=g(DeAc)mgm-AEJA=g(DeAc)mgm-AEJH (4-3, 4-3, 4-3)|4	7863543.0000				AEJ=A(+C3H4O2)EJK (3-3)|2	214447.0000	0.0049	4.9100	962.4557	3.7000
	171	9.7171	3	3689.5513	3689.5685	-4.6563	AEJA=A(+C3H4O2)EJA=g(DeAc)mgm-AEJ=g(DeAc)mgm(Anh)-AEJR (4-3, 4-3, 3-3)|4	7863543.0000				gmgm-AEJA=A(+C3H4O2)EJH (4-3)|2	213760.0000	0.0049	13.2200	2000.8321	1.2000
	173	7.2386	3	3751.5792	3751.5763	0.7682	gm-AEJA=gm-AEJA=gm-AEJA=gm(Anh)-AEJM (4-3, 4-3, 4-3)|4	7654090.0000	gm-AEJA=gm-AEJA=gm-AEJA=gm(Anh)-AEJM (4-3, 4-3, 4-3)|4, gmgm-AEJA=gmgm-AEJ=A(+C3H4O2)EJ=A(+C3H4O2)EJL (4-3, 3-3, 3-3)|4, gmgm-AEJA=gmgm-AEJ=A(+C3H4O2)EJ=A(+C3H4O2)EJI (4-3, 3-3, 3-3)|4, gmgm-AEJA=gmgm-AEJA=AEJ=AEJW (4-3, 4-3, 3-3)|4, AEJA=A(+C3H4O2)EJA=g(DeAc)mgm-AEJA=g(DeAc)mgm(Anh)-AEJF (4-3, 4-3, 4-3)|4	7654090.0000		AEJ=AEJ=g(DeAc)m(Anh)-AEJH (3-3, 3-3)|3, g(DeAc)m-AEJA=g(DeAc)m(Anh)-AEJ (4-3)|2, g(DeAc)m-AEJ=g(DeAc)m(Anh)-AEJA (3-3)|2	211028.0000	0.0049	7.7700	1689.7217	-0.3000
	173	7.2386	3	3751.5792	3751.5828	-0.9644	gmgm-AEJA=gmgm-AEJ=A(+C3H4O2)EJ=A(+C3H4O2)EJL (4-3, 3-3, 3-3)|4	7654090.0000				gm(Anh)-AEJA=gmgm(Anh)-AEJA (4-3)|2	208419.0000	0.0048	12.6000	2302.9323	-1.0000
	173	7.2386	3	3751.5792	3751.5828	-0.9644	gmgm-AEJA=gmgm-AEJ=A(+C3H4O2)EJ=A(+C3H4O2)EJI (4-3, 3-3, 3-3)|4	7654090.0000				gm(Anh)-AEJ=gm(Anh)-AEJG (3-3)|2	208365.0000	0.0048	10.9900	1739.6996	-0.2000
	173	7.2386	3	3751.5792	3751.5729	1.6745	gmgm-AEJA=gmgm-AEJA=AEJ=AEJW (4-3, 4-3, 3-3)|4	7654090.0000				AEJA=AEJA (4-3)|2	194712.0000	0.0045	4.4400	904.4138	-0.4000
	173	7.2386	3	3751.5792	3751.5729	1.6745	AEJA=A(+C3H4O2)EJA=g(DeAc)mgm-AEJA=g(DeAc)mgm(Anh)-AEJF (4-3, 4-3, 4-3)|4	7654090.0000				AEJA=g(DeAc)m(Anh)-AEJV (4-3)|2, AEJ=gm(Anh)-AEJK (3-3)|2	189622.0000	0.0044	14.4800	1350.6038	0.9000
	208	10.7018	4;3;2	2790.1517	2790.1536	-0.6726	AEJA=AEJA=A(+C3H4O2)EJ=gmgm(Anh)-AEJM (4-3, 4-3, 3-3)|4	6128710.0000	AEJA=AEJA=A(+C3H4O2)EJ=gmgm(Anh)-AEJM (4-3, 4-3, 3-3)|4	6128710.0000		gm-AEJ=A(+C3H4O2)EJ (3-3)|2	166881.0000	0.0038	6.5000	1314.5562	0.3000
	208	10.7018	4;3;2	2790.1517	2790.1390	4.5601	AEJA=gm(Anh)-AEJ=gmgm(Anh)-AEJW (4-3, 3-3)|3	6128710.0000				AEJA=gmgm(Anh)-AEJA (4-3)|2	155491.0000	0.0036	8.2700	1842.7630	0.1000
	210	2.0232	1;2	461.2120	461.2122	-0.3841	AEJA|1	6097946.0000	AEJA|1	6097946.0000		gm-AEJA=AEJA=AEJE (4-3, 4-3)|3, gm-AEJA=AEJA=A(+C3H4O2)EJG (4-3, 4-3)|3, gm-AEJA=AEJ=A(+C3H4O2)EJQ (4-3, 3-3)|3, AEJA=g(DeAc)mgm(Anh)-AEJR (4-3)|2	145127.0000	0.0033	12.7700	1885.8164	-4.4000
	226	7.9332	3;2	2342.9807	2342.9847	-1.7061	gm-AEJA=gmgm-AEJA (4-3)|2	5552132.0000	gm-AEJA=gmgm-AEJA (4-3)|2, AEJA=AEJA=gmgm(Anh)-AEJQ (4-3, 4-3)|3, AEJ=AEJ=g(DeAc)m(Anh)-AEJ=g(DeAc)m(Anh)-AEJ (3-3, 3-3, 3-3)|4, A(+C3H4O2)EJA=A(+C3H4O2)EJ=g(DeAc)mgm(Anh)-AEJP (4-3, 3-3)|3	5552132.0000		AEJ=g(DeAc)m(Anh)-AEJT (3-3)|2	138612.0000	0.0032	14.2700	1281.5460	2.4000
	226	7.9332	3;2	2342.9807	2342.9861	-2.3036	AEJA=AEJA=gmgm(Anh)-AEJQ (4-3, 4-3)|3	5552132.0000				AEJ=AEJ=gm(Anh)-AEJH (3-3, 3-3)|3, gm-AEJA=g(DeAc)m(Anh)-AEJ (4-3)|2, gm-AEJ=g(DeAc)m(Anh)-AEJA (3-3)|2	127995.0000	0.0030	9.0800	1731.7323	-0.0000
	226	7.9332	3;2	2342.9807	2342.9861	-2.3036	AEJ=AEJ=g(DeAc)m(Anh)-AEJ=g(DeAc)m(Anh)-AEJ (3-3, 3-3, 3-3)|4	5552132.0000				gm(Anh)-AEJA=gmgm(Anh)-AEJW (4-3)|2	121660.0000	0.0028	8.8800	2417.9745	-0.3000
	226	7.9332	3;2	2342.9807	2342.9748	2.5193	A(+C3H4O2)EJA=A(+C3H4O2)EJ=g(DeAc)mgm(Anh)-AEJP (4-3, 3-3)|3	5552132.0000				g(DeAc)m-AEJ=g(DeAc)m-AEJR (3-3)|2	121256.0000	0.0028	15.8400	1794.8106	-4.1000
	241	9.6447	3;2	2287.9771	2287.9802	-1.3542	gm-AEJA=AEJA=gm(Anh)-AEJA (4-3, 4-3)|3	5192656.0000	gm-AEJA=AEJA=gm(Anh)-AEJA (4-3, 4-3)|3	5192656.0000		A(+C3H4O2)EJA=gmgm(Anh)-AEJA (4-3)|2	115596.0000	0.0027	7.8200	1914.7841	-0.8000
	241	9.6447	3;2	2287.9771	2287.9690	3.5410	gm-AEJ=A(+C3H4O2)EJ=g(DeAc)m-AEJY (3-3, 3-3)|3	5192656.0000				gm-AEJA=A(+C3H4O2)EJ=A(+C3H4O2)EJE (4-3, 3-3)|3, A(+C3H4O2)EJA=g(DeAc)mgm-AEJH (4-3)|2	109109.0000	0.0025	8.8200	1958.8216	0.6000
	241	9.6447	3;2	2287.9771	2287.9690	3.5410	A(+C3H4O2)EJ=A(+C3H4O2)EJ=g(DeAc)mgm(Anh)-AEJL (3-3, 3-3)|3	5192656.0000				gm-AEJ=gm(Anh)-AEJ (3-3)|2	97697.0000	0.0023	8.8500	1702.7044	0.5000
	241	9.6447	3;2	2287.9771	2287.9690	3.5410	A(+C3H4O2)EJ=A(+C3H4O2)EJ=g(DeAc)mgm(Anh)-AEJI (3-3, 3-3)|3	5192656.0000				AEJA=AEJ (4-3)|2, AEJ=AEJA (3-3)|2	84201.0000	0.0019	4.4400	833.3767	-0.0000
	243	7.2386	3	3767.5495	3767.5413	2.1737	gmgm-AEJA=gmgm-AEJ=A(+C3H4O2)EJ=A(+C3H4O2)EJE (4-3, 3-3, 3-3)|4	5164800.0000	gmgm-AEJA=gmgm-AEJ=A(+C3H4O2)EJ=A(+C3H4O2)EJE (4-3, 3-3, 3-3)|4, gm-AEJA=gmgm-AEJA=gmgm(Anh)-AEJN (4-3, 4-3)|3	5164800.0000		gm-AEJA=g(DeAc)m-AEJA (4-3)|2, gm-AEJA=AEJ=AEJH (4-3, 3-3)|3, AEJA=AEJA=g(DeAc)m(Anh)-AEJQ (4-3, 4-3)|3, AEJA=AEJ=A(+C3H4O2)EJ=A(+C3H4O2)EJT (4-3, 3-3, 3-3)|4, AEJ=A(+C3H4O2)EJ=gm(Anh)-AEJR (3-3, 3-3)|3	27231666.0000	0.6280	6.9900	1822.7943	-0.2000
	243	7.2386	3	3767.5495	3767.5413	2.1737	gm-AEJA=gmgm-AEJA=gmgm(Anh)-AEJN (4-3, 4-3)|3	5164800.0000				gm-AEJA=gm(Anh)-AEJA=gm(Anh)-AEJA (4-3, 4-3)|3	9801166.0000	0.2260	12.7600	2748.1495	0.1000
	243	7.2386	3	3767.5495	3767.5678	-4.8601	gm-AEJA=A(+C3H4O2)EJA=gm(Anh)-AEJA=gmgm(Anh)-AEJP (4-3, 4-3, 4-3)|4	5164800.0000				gm-AEJA=g(DeAc)mgm-AEJA (4-3)|2, gmgm-AEJA=AEJ=AEJH (4-3, 3-3)|3, AEJA=AEJA=g(DeAc)mgm(Anh)-AEJQ (4-3, 4-3)|3, AEJ=A(+C3H4O2)EJ=gmgm(Anh)-AEJR (3-3, 3-3)|3	9332698.0000	0.2152	7.2500	2300.9741	-2.4000
	243	7.2386	3	3767.5495	3767.5678	-4.8601	AEJA=A(+C3H4O2)EJA=gmgm(Anh)-AEJA=gmgm(Anh)-AEJV (4-3, 4-3, 4-3)|4	5164800.0000				gm-AEJA=gmgm-AEJA (4-3)|2, AEJA=AEJA=gmgm(Anh)-AEJQ (4-3, 4-3)|3, AEJ=AEJ=g(DeAc)m(Anh)-AEJ=g(DeAc)m(Anh)-AEJ (3-3, 3-3, 3-3)|4, A(+C3H4O2)EJA=A(+C3H4O2)EJ=g(DeAc)mgm(Anh)-AEJP (4-3, 3-3)|3	5552132.0000	0.1281	7.9300	2342.9847	-1.7000
	243	7.2386	3	3767.5495	3767.5678	-4.8601	AEJA=A(+C3H4O2)EJA=g(DeAc)mgm-AEJA=g(DeAc)mgm(Anh)-AEJY (4-3, 4-3, 4-3)|4	5164800.0000				gm-AEJA=AEJA=gm(Anh)-AEJA (4-3, 4-3)|3	5192656.0000	0.1198	9.6400	2287.9802	-1.4000
	244	8.3387	1;2	1364.5829	1364.5831	-0.1765	AEJA=gm(Anh)-AEJA (4-3)|2	5162153.0000	AEJA=gm(Anh)-AEJA (4-3)|2	5162153.0000		gmgm-AEJA=gmgm-AEJ=A(+C3H4O2)EJ=A(+C3H4O2)EJE (4-3, 3-3, 3-3)|4, gm-AEJA=gmgm-AEJA=gmgm(Anh)-AEJN (4-3, 4-3)|3	5164800.0000	0.1191	7.2400	3767.5413	2.2000
	247	11.2525	4;3;2	3691.5743	3691.5729	0.3710	gmgm-AEJA=AEJA=AEJA=g(DeAc)mgm-AEJP (4-3, 4-3, 4-3)|4	5116079.0000	gmgm-AEJA=AEJA=AEJA=g(DeAc)mgm-AEJP (4-3, 4-3, 4-3)|4, gm-AEJA=gm-AEJA=gm-AEJA=gm(Anh)-AEJA (4-3, 4-3, 4-3)|4	5116079.0000		gm-AEJA=AEJ=A(+C3H4O2)EJD (4-3, 3-3)|3, gm-AEJ=A(+C3H4O2)EJ=A(+C3H4O2)EJN (3-3, 3-3)|3	3357036.0000	0.0774	7.2400	1872.7848	-0.1000
	247	11.2525	4;3;2	3691.5743	3691.5729	0.3710	gm-AEJA=gm-AEJA=gm-AEJA=gm(Anh)-AEJA (4-3, 4-3, 4-3)|4	5116079.0000				gm-AEJA=g(DeAc)m(Anh)-AEJA (4-3)|2, AEJA=AEJ=gm(Anh)-AEJH (4-3, 3-3)|3	3236494.0000	0.0746	9.4400	1802.7681	-0.6000
	247	11.2525	4;3;2	3691.5743	3691.5841	-2.6629	gm-AEJA=AEJA=g(DeAc)m-AEJA=g(DeAc)mgm-AEJH (4-3, 4-3, 4-3)|4	5116079.0000				gm-AEJA=g(DeAc)mgm(Anh)-AEJA (4-3)|2, AEJA=AEJ=gmgm(Anh)-AEJH (4-3, 3-3)|3	2611624.0000	0.0602	9.5900	2280.9479	-1.4000
	247	11.2525	4;3;2	3691.5743	3691.5841	-2.6629	gm-AEJA=A(+C3H4O2)EJA=g(DeAc)m-AEJ=g(DeAc)mgm(Anh)-AEJR (4-3, 4-3, 3-3)|4	5116079.0000				AEJ=g(DeAc)m-AEJ=g(DeAc)m-AEJP (3-3, 3-3)|3	2251837.0000	0.0519	6.9900	2107.9267	-1.0000
	270	10.7018	4;3;2	2806.1198	2806.1326	-4.5608	gmgm-AEJ=gmgm(Anh)-AEJF (3-3)|2	4758120.0000	gmgm-AEJ=gmgm(Anh)-AEJF (3-3)|2	4758120.0000		AEJA=g(DeAc)m-AEJA (4-3)|2, AEJA=AEJ=AEJH (4-3, 3-3)|3	1569646.0000	0.0362	5.6200	1342.5988	-0.1000
	274	9.4131	4;3;2	3711.5981	3711.5991	-0.2637	gm-AEJA=gm-AEJA=gm-AEJA=gm-AEJA (4-3, 4-3, 4-3)|4	4685789.0000	gm-AEJA=gm-AEJA=gm-AEJA=gm-AEJA (4-3, 4-3, 4-3)|4	4685789.0000		gm(Anh)-AEJA=gm(Anh)-AEJA=gm(Anh)-AEJA (4-3, 4-3)|3	1296560.0000	0.0299	14.3400	2728.1233	0.3000
	274	9.4131	4;3;2	3711.5981	3711.6103	-3.2813	gm-AEJA=A(+C3H4O2)EJA=g(DeAc)m-AEJ=g(DeAc)mgm-AEJR (4-3, 4-3, 3-3)|4	4685789.0000				AEJA=A(+C3H4O2)EJ=gm(Anh)-AEJD (4-3, 3-3)|3, A(+C3H4O2)EJ=A(+C3H4O2)EJ=gm(Anh)-AEJN (3-3, 3-3)|3	1141954.0000	0.0263	9.7200	1852.7586	0.9000
	295	8.3242	4;3;2	2746.1919	2746.1914	0.1986	gm-AEJA=gm-AEJA=g(DeAc)m-AEJA (4-3, 4-3)|3	4213231.0000	gm-AEJA=gm-AEJA=g(DeAc)m-AEJA (4-3, 4-3)|3, gm-AEJA=gm-AEJA=AEJ=AEJH (4-3, 4-3, 3-3)|4, gm-AEJA=AEJA=AEJA=g(DeAc)m(Anh)-AEJQ (4-3, 4-3, 4-3)|4, gm-AEJA=AEJ=A(+C3H4O2)EJ=gm(Anh)-AEJR (4-3, 3-3, 3-3)|4	4213231.0000		A(+C3H4O2)EJA=A(+C3H4O2)EJA=A(+C3H4O2)EJM (4-3, 4-3)|3	936653.0000	0.0216	7.5400	1623.6822	4.1000
	295	8.3242	4;3;2	2746.1919	2746.1928	-0.3112	gm-AEJA=gm-AEJA=AEJ=AEJH (4-3, 4-3, 3-3)|4	4213231.0000				AEJA=AEJ=A(+C3H4O2)EJD (4-3, 3-3)|3, AEJ=A(+C3H4O2)EJ=A(+C3H4O2)EJN (3-3, 3-3)|3	854297.0000	0.0197	5.9200	1392.5892	3.4000
	295	8.3242	4;3;2	2746.1919	2746.1928	-0.3112	gm-AEJA=AEJA=AEJA=g(DeAc)m(Anh)-AEJQ (4-3, 4-3, 4-3)|4	4213231.0000				gmgm-AEJA=AEJA=AEJA=gmgm(Anh)-AEJP (4-3, 4-3, 4-3)|4, A(+C3H4O2)EJA=A(+C3H4O2)EJA=g(DeAc)mgm(Anh)-AEJ=g(DeAc)mgm(Anh)-AEJK (4-3, 4-3, 3-3)|4, gmgm-AEJA=gmgm-AEJ=AEJ=A(+C3H4O2)EJF (4-3, 3-3, 3-3)|4, g(DeAc)m-AEJA=g(DeAc)mgm-AEJA=g(DeAc)mgm(Anh)-AEJW (4-3, 4-3)|3	806244.0000	0.0186	11.2800	3713.5572	-1.3000
	295	8.3242	4;3;2	2746.1919	2746.1928	-0.3112	gm-AEJA=AEJ=A(+C3H4O2)EJ=gm(Anh)-AEJR (4-3, 3-3, 3-3)|4	4213231.0000				AEJ=AEJ=AEJK (3-3, 3-3)|3	786683.0000	0.0181	10.6300	1262.5990	-1.4000
	295	8.3242	4;3;2	2746.1919	2746.1815	3.8036	AEJA=A(+C3H4O2)EJ=A(+C3H4O2)EJ=g(DeAc)mgm(Anh)-AEJK (4-3, 3-3, 3-3)|4	4213231.0000				g(DeAc)m-AEJA=g(DeAc)mgm-AEJA=g(DeAc)mgm-AEJW (4-3, 4-3)|3	653200.0000	0.0151	9.4000	3733.5722	1.0000
	295	8.3242	4;3;2	2746.1919	2746.1815	3.8036	A(+C3H4O2)EJA=A(+C3H4O2)EJA=g(DeAc)m-AEJ=g(DeAc)m(Anh)-AEJP (4-3, 4-3, 3-3)|4	4213231.0000				A(+C3H4O2)EJA=A(+C3H4O2)EJ=g(DeAc)m(Anh)-AEJP (4-3, 3-3)|3	632555.0000	0.0146	8.4400	1864.7949	-1.4000
	301	7.0940	1;2	907.3653	907.3658	-0.5035	gm(Anh)-AEJG|1	4147224.0000	gm(Anh)-AEJG|1	4147224.0000		g(DeAc)m-AEJA=g(DeAc)m-AEJA (4-3)|2, AEJA=AEJ=g(DeAc)m-AEJH (4-3, 3-3)|3, AEJ=A(+C3H4O2)EJ=g(DeAc)m(Anh)-AEJR (3-3, 3-3)|3	573951.0000	0.0132	6.6500	1780.7837	-0.2000
	367	7.2386	1;3;2	1872.7845	1872.7848	-0.1499	gm-AEJA=AEJ=A(+C3H4O2)EJD (4-3, 3-3)|3	3357036.0000	gm-AEJA=AEJ=A(+C3H4O2)EJD (4-3, 3-3)|3, gm-AEJ=A(+C3H4O2)EJ=A(+C3H4O2)EJN (3-3, 3-3)|3	3357036.0000		AEJA=A(+C3H4O2)EJ=g(DeAc)m-AEJD (4-3, 3-3)|3, A(+C3H4O2)EJ=A(+C3H4O2)EJ=g(DeAc)m-AEJN (3-3, 3-3)|3	525458.0000	0.0121	6.9900	1830.7742	2.4000
	367	7.2386	1;3;2	1872.7845	1872.7848	-0.1499	gm-AEJ=A(+C3H4O2)EJ=A(+C3H4O2)EJN (3-3, 3-3)|3	3357036.0000				AEJ=AEJ=A(+C3H4O2)EJL (3-3, 3-3)|3, AEJ=AEJ=A(+C3H4O2)EJI (3-3, 3-3)|3	525297.0000	0.0121	12.3000	1319.6093	1.7000
	377	5.0228	2	949.3916	949.3876	4.1869	AEJ=A(+C3H4O2)EJD (3-3)|2	3228121.0000	AEJ=A(+C3H4O2)EJD (3-3)|2	3228121.0000		AEJA=A(+C3H4O2)EJA=A(+C3H4O2)EJL (4-3, 4-3)|3, AEJA=A(+C3H4O2)EJA=A(+C3H4O2)EJI (4-3, 4-3)|3	506723.0000	0.0117	13.1500	1533.7046	2.5000
	379	5.0662	1	447.1961	447.1965	-0.9791	AEJG|1	3223671.0000	AEJG|1	3223671.0000		g(DeAc)m-AEJA=g(DeAc)mgm-AEJA (4-3)|2, gm-AEJA=AEJ=AEJ=A(+C3H4O2)EJE (4-3, 3-3, 3-3)|4, gm-AEJA=AEJ=A(+C3H4O2)EJ=A(+C3H4O2)EJG (4-3, 3-3, 3-3)|4, gm-AEJ=AEJ=A(+C3H4O2)EJ=A(+C3H4O2)EJQ (3-3, 3-3, 3-3)|4, AEJA=AEJ=g(DeAc)mgm-AEJH (4-3, 3-3)|3, AEJ=A(+C3H4O2)EJ=g(DeAc)mgm(Anh)-AEJR (3-3, 3-3)|3	492369.0000	0.0114	6.9800	2258.9636	-1.4000
	382	4.3568	1;2	828.3598	828.3600	-0.2708	g(DeAc)m-AEJ|1	3191178.0000	g(DeAc)m-AEJ|1	3191178.0000		AEJA=gm(Anh)-AEJA=gm(Anh)-AEJA (4-3, 4-3)|3	470401.0000	0.0108	11.7200	2267.9540	-0.6000
	387	7.9043	2	1357.5486	1357.5508	-1.6519	g(DeAc)mgm(Anh)-AEJA|1	3175705.0000	g(DeAc)mgm(Anh)-AEJA|1	3175705.0000		gm-AEJ=gm-AEJ=A(+C3H4O2)EJY (3-3, 3-3)|3, A(+C3H4O2)EJ=A(+C3H4O2)EJ=gmgm(Anh)-AEJL (3-3, 3-3)|3, A(+C3H4O2)EJ=A(+C3H4O2)EJ=gmgm(Anh)-AEJI (3-3, 3-3)|3	463353.0000	0.0107	7.5400	2329.9796	1.8000
	416	9.4421	3;2	1802.7669	1802.7681	-0.6428	gm-AEJA=g(DeAc)m(Anh)-AEJA (4-3)|2	2935268.0000	gm-AEJA=g(DeAc)m(Anh)-AEJA (4-3)|2, AEJA=AEJ=gm(Anh)-AEJH (4-3, 3-3)|3	2935268.0000		AEJ=AEJ=g(DeAc)m(Anh)-AEJM (3-3, 3-3)|3	459661.0000	0.0106	7.4800	1683.7033	-0.8000
	416	9.4421	3;2	1802.7669	1802.7694	-1.3639	AEJA=AEJ=gm(Anh)-AEJH (4-3, 3-3)|3	2935268.0000				gm-AEJA=AEJA=AEJA (4-3, 4-3)|3	447159.0000	0.0103	6.3300	1827.8109	-0.3000
	450	5.3409	1	533.2323	533.2333	-1.7862	A(+C3H4O2)EJA|1	2724624.0000	A(+C3H4O2)EJA|1	2724624.0000		AEJA=AEJA=AEJY (4-3, 4-3)|3	437389.0000	0.0101	11.7200	1439.6416	0.9000
	462	4.4582	1;2	984.4132	984.4135	-0.3236	gm-AEJN|1	2658344.0000	gm-AEJN|1	2658344.0000		gm-AEJA=gm(Anh)-AEJA=gm(Anh)-AEJ (4-3, 4-3)|3, gm-AEJA=gm(Anh)-AEJ=gm(Anh)-AEJA (4-3, 3-3)|3	417273.0000	0.0096	12.5600	2677.1124	-0.5000
	472	9.5869	3;2	2280.9448	2280.9479	-1.3797	gm-AEJA=g(DeAc)mgm(Anh)-AEJA (4-3)|2	2611624.0000	gm-AEJA=g(DeAc)mgm(Anh)-AEJA (4-3)|2, AEJA=AEJ=gmgm(Anh)-AEJH (4-3, 3-3)|3	2611624.0000		AEJA=gm(Anh)-AEJA=gm(Anh)-AEJA=g(DeAc)m(Anh)-AEJD (4-3, 4-3, 4-3)|4, A(+C3H4O2)EJA=gm(Anh)-AEJA=gm(Anh)-AEJ=g(DeAc)m(Anh)-AEJN (4-3, 4-3, 3-3)|4, A(+C3H4O2)EJA=A(+C3H4O2)EJ=g(DeAc)m(Anh)-AEJ=g(DeAc)mgm(Anh)-AEJH (4-3, 3-3, 3-3)|4, gmgm-AEJA=AEJA=gmgm(Anh)-AEJ (4-3, 4-3)|3, gmgm-AEJA=AEJ=gmgm(Anh)-AEJA (4-3, 3-3)|3	413600.0000	0.0095	6.8900	3173.3042	1.3000
	472	9.5869	3;2	2280.9448	2280.9493	-1.9935	AEJA=AEJ=gmgm(Anh)-AEJH (4-3, 3-3)|3	2611624.0000				gm-AEJA=A(+C3H4O2)EJ=g(DeAc)mgm(Anh)-AEJY (4-3, 3-3)|3	413103.0000	0.0095	8.5900	2817.1598	0.4000
	474	6.0069	2	921.3808	921.3815	-0.7904	gm(Anh)-AEJA|1	2608089.0000	gm(Anh)-AEJA|1	2608089.0000		gm-AEJA=AEJA=AEJA=gmgm(Anh)-AEJQ (4-3, 4-3, 4-3)|4, gm-AEJA=gm-AEJA=gmgm-AEJA (4-3, 4-3)|3	347891.0000	0.0080	9.0200	3266.3832	0.8000
	499	10.2675	3;2	2322.9579	2322.9585	-0.2425	gm-AEJA=gmgm(Anh)-AEJA (4-3)|2	2508114.0000	gm-AEJA=gmgm(Anh)-AEJA (4-3)|2	2508114.0000		AEJA=AEJA=A(+C3H4O2)EJA=g(DeAc)mgm-AEJH (4-3, 4-3, 4-3)|4, AEJA=A(+C3H4O2)EJA=A(+C3H4O2)EJ=g(DeAc)mgm(Anh)-AEJR (4-3, 4-3, 3-3)|4, gm-AEJA=gm-AEJA=gm-AEJQ (4-3, 4-3)|3	331874.0000	0.0077	8.2400	2845.2248	0.0000
	528	7.1229	3	3827.5810	3827.5889	-2.0683	gm(Anh)-AEJ=g(DeAc)m(Anh)-AEJ=g(DeAc)m(Anh)-AEJ=g(DeAc)mgm(Anh)-AEJK (3-3, 3-3, 3-3)|4	2319758.0000	gm(Anh)-AEJ=g(DeAc)m(Anh)-AEJ=g(DeAc)m(Anh)-AEJ=g(DeAc)mgm(Anh)-AEJK (3-3, 3-3, 3-3)|4, g(DeAc)m(Anh)-AEJA=g(DeAc)m(Anh)-AEJ=g(DeAc)m(Anh)-AEJ=g(DeAc)mgm(Anh)-AEJV (4-3, 3-3, 3-3)|4, A(+C3H4O2)EJA=A(+C3H4O2)EJA=g(DeAc)mgm-AEJA=g(DeAc)mgm-AEJM (4-3, 4-3, 4-3)|4	2319758.0000		gm-AEJA=AEJA=AEJA=gm(Anh)-AEJQ (4-3, 4-3, 4-3)|4, gm-AEJA=gm-AEJA=gm-AEJA (4-3, 4-3)|3	307657.0000	0.0071	8.8900	2788.2033	0.1000
	528	7.1229	3	3827.5810	3827.5889	-2.0683	g(DeAc)m(Anh)-AEJA=g(DeAc)m(Anh)-AEJ=g(DeAc)m(Anh)-AEJ=g(DeAc)mgm(Anh)-AEJV (4-3, 3-3, 3-3)|4	2319758.0000				gm-AEJA=g(DeAc)mgm-AEJ (4-3)|2, gm-AEJ=g(DeAc)mgm-AEJA (3-3)|2, gmgm-AEJ=AEJ=AEJH (3-3, 3-3)|3, AEJA=AEJA=g(DeAc)mgm(Anh)-AEJG (4-3, 4-3)|3, AEJA=AEJ=g(DeAc)mgm(Anh)-AEJQ (4-3, 3-3)|3	306405.0000	0.0071	6.9600	2229.9370	-1.0000
	528	7.1229	3	3827.5810	3827.5923	-2.9566	A(+C3H4O2)EJA=A(+C3H4O2)EJA=g(DeAc)mgm-AEJA=g(DeAc)mgm-AEJM (4-3, 4-3, 4-3)|4	2319758.0000				gm-AEJ=AEJ=A(+C3H4O2)EJD (3-3, 3-3)|3	289779.0000	0.0067	6.9200	1801.7477	2.2000
	530	7.1518	4	5632.3518	5632.3237	4.9966	gmgm-AEJA=gmgm-AEJA=gmgm-AEJA=gmgm(Anh)-AEJV (4-3, 4-3, 4-3)|4	2312517.0000	gmgm-AEJA=gmgm-AEJA=gmgm-AEJA=gmgm(Anh)-AEJV (4-3, 4-3, 4-3)|4, gmgm-AEJA=gmgm-AEJA=g(DeAc)mgm-AEJA=g(DeAc)mgm-AEJY (4-3, 4-3, 4-3)|4	2312517.0000		gm-AEJA=gm(Anh)-AEJA=gmgm(Anh)-AEJA (4-3, 4-3)|3	287131.0000	0.0066	13.0500	3226.3294	0.1000
	530	7.1518	4	5632.3518	5632.3237	4.9966	gmgm-AEJA=gmgm-AEJA=g(DeAc)mgm-AEJA=g(DeAc)mgm-AEJY (4-3, 4-3, 4-3)|4	2312517.0000				AEJ=g(DeAc)m-AEJ=g(DeAc)m(Anh)-AEJP (3-3, 3-3)|3	272611.0000	0.0063	9.3100	2087.9005	0.0000
	538	6.6744	3;2	1850.7890	1850.7892	-0.0886	gm-AEJA=gm-AEJG (4-3)|2	2282962.0000	gm-AEJA=gm-AEJG (4-3)|2, gm-AEJ=gm-AEJQ (3-3)|2, AEJA=g(DeAc)mgm-AEJT (4-3)|2, AEJA=AEJA=gm(Anh)-AEJN (4-3, 4-3)|3, AEJA=AEJ=A(+C3H4O2)EJ=A(+C3H4O2)EJE (4-3, 3-3, 3-3)|4, AEJA=A(+C3H4O2)EJ=A(+C3H4O2)EJ=A(+C3H4O2)EJG (4-3, 3-3, 3-3)|4, AEJ=A(+C3H4O2)EJ=A(+C3H4O2)EJ=A(+C3H4O2)EJQ (3-3, 3-3, 3-3)|4	2282962.0000		gm-AEJA=A(+C3H4O2)EJA=gm(Anh)-AEJA (4-3, 4-3)|3	270670.0000	0.0062	10.9600	2360.0014	0.3000
	538	6.6744	3;2	1850.7890	1850.7892	-0.0886	gm-AEJ=gm-AEJQ (3-3)|2	2282962.0000				gm-AEJA=A(+C3H4O2)EJ=A(+C3H4O2)EJP (4-3, 3-3)|3	262950.0000	0.0061	6.7600	1926.8317	4.3000
	538	6.6744	3;2	1850.7890	1850.7892	-0.0886	AEJA=g(DeAc)mgm-AEJT (4-3)|2	2282962.0000				gm-AEJA=gmgm(Anh)-AEJ=gmgm(Anh)-AEJF (4-3, 3-3)|3	262070.0000	0.0060	12.9500	3709.5035	-2.8000
	538	6.6744	3;2	1850.7890	1850.7905	-0.7910	AEJA=AEJA=gm(Anh)-AEJN (4-3, 4-3)|3	2282962.0000				gm-AEJA=AEJT (4-3)|2, A(+C3H4O2)EJA=g(DeAc)m-AEJA (4-3)|2, AEJA=AEJ=A(+C3H4O2)EJH (4-3, 3-3)|3	247091.0000	0.0057	7.0900	1414.6199	-0.5000
	538	6.6744	3;2	1850.7890	1850.7905	-0.7910	AEJA=AEJ=A(+C3H4O2)EJ=A(+C3H4O2)EJE (4-3, 3-3, 3-3)|4	2282962.0000				gm-AEJA=AEJA=g(DeAc)mgm-AEJP (4-3, 4-3)|3	216934.0000	0.0050	8.9800	2770.1914	0.2000
	538	6.6744	3;2	1850.7890	1850.7905	-0.7910	AEJA=A(+C3H4O2)EJ=A(+C3H4O2)EJ=A(+C3H4O2)EJG (4-3, 3-3, 3-3)|4	2282962.0000				gmgm-AEJA=AEJA=AEJ=A(+C3H4O2)EJH (4-3, 4-3, 3-3)|4, AEJA=AEJA=A(+C3H4O2)EJA=g(DeAc)mgm(Anh)-AEJQ (4-3, 4-3, 4-3)|4, AEJA=A(+C3H4O2)EJ=A(+C3H4O2)EJ=gmgm(Anh)-AEJR (4-3, 3-3, 3-3)|4, gm-AEJA=gmgm-AEJA=AEJT (4-3, 4-3)|3, gm-AEJA=A(+C3H4O2)EJA=g(DeAc)mgm-AEJA (4-3, 4-3)|3	211560.0000	0.0049	9.0400	2816.1982	0.6000
	538	6.6744	3;2	1850.7890	1850.7905	-0.7910	AEJ=A(+C3H4O2)EJ=A(+C3H4O2)EJ=A(+C3H4O2)EJQ (3-3, 3-3, 3-3)|4	2282962.0000				AEJ=AEJ=g(DeAc)mgm(Anh)-AEJD (3-3, 3-3)|3	205892.0000	0.0047	6.9100	2145.8696	-0.8000
	554	10.4267	1;2	1017.4384	1017.4390	-0.6006	gm-AEJF|1	2175503.0000	gm-AEJF|1	2175503.0000		gm-AEJA=gmgm(Anh)-AEJA=gmgm(Anh)-AEJM (4-3, 4-3)|3	204120.0000	0.0047	9.4100	3764.5127	-0.6000
	559	7.0795	4;3	2737.1416	2737.1435	-0.6973	g(DeAc)mgm-AEJA=g(DeAc)mgm-AEJA (4-3)|2	2139251.0000	g(DeAc)mgm-AEJA=g(DeAc)mgm-AEJA (4-3)|2, gmgm-AEJA=AEJ=AEJ=A(+C3H4O2)EJE (4-3, 3-3, 3-3)|4, gmgm-AEJA=AEJ=A(+C3H4O2)EJ=A(+C3H4O2)EJG (4-3, 3-3, 3-3)|4, gmgm-AEJ=AEJ=A(+C3H4O2)EJ=A(+C3H4O2)EJQ (3-3, 3-3, 3-3)|4	2139251.0000		gmgm-AEJA=AEJA=g(DeAc)mgm(Anh)-AEJM (4-3, 4-3)|3	185465.0000	0.0043	8.3800	3262.3328	-4.3000
	559	7.0795	4;3	2737.1416	2737.1448	-1.1722	gmgm-AEJA=AEJ=AEJ=A(+C3H4O2)EJE (4-3, 3-3, 3-3)|4	2139251.0000				gm(Anh)-AEJA=gmgm(Anh)-AEJA=gmgm(Anh)-AEJM (4-3, 4-3)|3	177983.0000	0.0041	11.2100	3744.4865	0.5000
	559	7.0795	4;3	2737.1416	2737.1448	-1.1722	gmgm-AEJA=AEJ=A(+C3H4O2)EJ=A(+C3H4O2)EJG (4-3, 3-3, 3-3)|4	2139251.0000				AEJA=AEJA=gm(Anh)-AEJA=gm(Anh)-AEJN (4-3, 4-3, 4-3)|4, AEJA=AEJA=A(+C3H4O2)EJ=g(DeAc)mgm(Anh)-AEJH (4-3, 4-3, 3-3)|4, gm-AEJA=gm-AEJA=gm(Anh)-AEJG (4-3, 4-3)|3, gm-AEJA=gm-AEJ=gm(Anh)-AEJQ (4-3, 3-3)|3, gm-AEJA=AEJA=g(DeAc)mgm(Anh)-AEJT (4-3, 4-3)|3, A(+C3H4O2)EJA=g(DeAc)m-AEJA=g(DeAc)mgm(Anh)-AEJA (4-3, 4-3)|3	176876.0000	0.0041	10.0100	2754.1614	0.1000
	559	7.0795	4;3	2737.1416	2737.1448	-1.1722	gmgm-AEJ=AEJ=A(+C3H4O2)EJ=A(+C3H4O2)EJQ (3-3, 3-3, 3-3)|4	2139251.0000				gm-AEJA=gm-AEJ=A(+C3H4O2)EJR (4-3, 3-3)|3	172977.0000	0.0040	15.7700	2394.0545	2.6000
	559	7.0795	4;3	2737.1416	2737.1349	2.4447	A(+C3H4O2)EJA=A(+C3H4O2)EJ=gm(Anh)-AEJ=g(DeAc)m(Anh)-AEJH (4-3, 3-3, 3-3)|4	2139251.0000				AEJA=AEJA=AEJV (4-3, 4-3)|3	172419.0000	0.0040	11.1500	1375.6467	3.6000
	566	4.9794	1;2	998.4277	998.4292	-1.4945	gm-AEJQ|1	2111203.0000	gm-AEJQ|1	2111203.0000		AEJA=AEJA=gm(Anh)-AEJ=gmgm(Anh)-AEJH (4-3, 4-3, 3-3)|4, gm-AEJA=gm(Anh)-AEJA=g(DeAc)mgm(Anh)-AEJA (4-3, 4-3)|3	169543.0000	0.0039	12.1400	3184.3202	0.5000
	570	12.9472	4;3	3671.5477	3671.5467	0.2610	gmgm-AEJA=AEJA=AEJA=g(DeAc)mgm(Anh)-AEJP (4-3, 4-3, 4-3)|4	2090015.0000	gmgm-AEJA=AEJA=AEJA=g(DeAc)mgm(Anh)-AEJP (4-3, 4-3, 4-3)|4, gm-AEJA=gm-AEJA=gm(Anh)-AEJA=gm(Anh)-AEJA (4-3, 4-3, 4-3)|4	2090015.0000		gm-AEJA=g(DeAc)mgm(Anh)-AEJA=g(DeAc)mgm(Anh)-AEJW (4-3, 4-3)|3	148079.0000	0.0034	11.2400	3735.5304	1.1000
	570	12.9472	4;3	3671.5477	3671.5467	0.2610	gm-AEJA=gm-AEJA=gm(Anh)-AEJA=gm(Anh)-AEJA (4-3, 4-3, 4-3)|4	2090015.0000				gm-AEJ=A(+C3H4O2)EJ=gm(Anh)-AEJV (3-3, 3-3)|3, A(+C3H4O2)EJ=g(DeAc)m-AEJ=g(DeAc)m-AEJY (3-3, 3-3)|3	132079.0000	0.0030	11.6600	2245.9584	-1.6000
	570	12.9472	4;3	3671.5477	3671.5579	-2.7895	gm-AEJA=AEJA=g(DeAc)m-AEJA=g(DeAc)mgm(Anh)-AEJH (4-3, 4-3, 4-3)|4	2090015.0000				gm-AEJA=g(DeAc)mgm(Anh)-AEJ (4-3)|2, gm-AEJ=g(DeAc)mgm(Anh)-AEJA (3-3)|2, AEJ=AEJ=gmgm(Anh)-AEJH (3-3, 3-3)|3	123992.0000	0.0029	9.3400	2209.9108	0.1000
	570	12.9472	4;3	3671.5477	3671.5579	-2.7895	gm-AEJA=A(+C3H4O2)EJA=g(DeAc)m(Anh)-AEJ=g(DeAc)mgm(Anh)-AEJR (4-3, 4-3, 3-3)|4	2090015.0000				AEJA=AEJA=gm(Anh)-AEJA (4-3, 4-3)|3	96852.0000	0.0022	8.5600	1807.7847	-0.4000
	570	12.9472	4;3	3671.5477	3671.5355	3.3115	gmgm-AEJA=AEJ=A(+C3H4O2)EJ=g(DeAc)mgm-AEJF (4-3, 3-3, 3-3)|4	2090015.0000				gm-AEJA=gm-AEJA (4-3)|2, AEJA=AEJA=gm(Anh)-AEJQ (4-3, 4-3)|3, AEJA=A(+C3H4O2)EJA=A(+C3H4O2)EJ=A(+C3H4O2)EJ (4-3, 4-3, 3-3)|4, AEJA=A(+C3H4O2)EJ=A(+C3H4O2)EJ=A(+C3H4O2)EJA (4-3, 3-3, 3-3)|4	716338593.0000	16.5211	7.2400	1864.8048	-0.8000
	571	6.9348	3;2	1921.8241	1921.8263	-1.1672	gm-AEJA=gm-AEJQ (4-3)|2	2086738.0000	gm-AEJA=gm-AEJQ (4-3)|2, AEJA=AEJA=A(+C3H4O2)EJ=A(+C3H4O2)EJE (4-3, 4-3, 3-3)|4, AEJA=A(+C3H4O2)EJA=A(+C3H4O2)EJ=A(+C3H4O2)EJG (4-3, 4-3, 3-3)|4, AEJA=A(+C3H4O2)EJ=A(+C3H4O2)EJ=A(+C3H4O2)EJQ (4-3, 3-3, 3-3)|4	2086738.0000		gm-AEJA=gm-AEJA=gm-AEJA (4-3, 4-3)|3, gm-AEJA=AEJA=AEJA=gm(Anh)-AEJQ (4-3, 4-3, 4-3)|4	108730464.0000	2.5077	8.5700	2788.2020	-1.1000
	571	6.9348	3;2	1921.8241	1921.8276	-1.8436	AEJA=AEJA=A(+C3H4O2)EJ=A(+C3H4O2)EJE (4-3, 4-3, 3-3)|4	2086738.0000				gm-AEJA=gm-AEJA=gm-AEJA=g(DeAc)m-AEJM (4-3, 4-3, 4-3)|4, gmgm-AEJA=AEJA=AEJA=gmgm(Anh)-AEJL (4-3, 4-3, 4-3)|4, gmgm-AEJA=AEJA=AEJA=gmgm(Anh)-AEJI (4-3, 4-3, 4-3)|4	77688584.0000	1.7917	7.2500	3729.5919	2.7000
	571	6.9348	3;2	1921.8241	1921.8276	-1.8436	AEJA=A(+C3H4O2)EJA=A(+C3H4O2)EJ=A(+C3H4O2)EJG (4-3, 4-3, 3-3)|4	2086738.0000				gm-AEJA=AEJA=A(+C3H4O2)EJA=g(DeAc)m-AEJN (4-3, 4-3, 4-3)|4, gm-AEJA=gm-AEJA=A(+C3H4O2)EJA=A(+C3H4O2)EJ (4-3, 4-3, 4-3)|4, gm-AEJA=gm-AEJA=A(+C3H4O2)EJ=A(+C3H4O2)EJA (4-3, 4-3, 3-3)|4	68172216.0000	1.5723	5.1700	2824.2244	-1.7000
	571	6.9348	3;2	1921.8241	1921.8276	-1.8436	AEJA=A(+C3H4O2)EJ=A(+C3H4O2)EJ=A(+C3H4O2)EJQ (4-3, 3-3, 3-3)|4	2086738.0000				gm-AEJA=gm-AEJA=gm(Anh)-AEJA (4-3, 4-3)|3, AEJA=AEJA=gm(Anh)-AEJA=gm(Anh)-AEJQ (4-3, 4-3, 4-3)|4, AEJA=AEJA=A(+C3H4O2)EJ=g(DeAc)mgm-AEJM (4-3, 4-3, 3-3)|4	51587089.0000	1.1898	10.7200	2768.1758	-0.8000
	584	11.8174	2	1753.7142	1753.7153	-0.6233	gm(Anh)-AEJA=gm(Anh)-AEJ (4-3)|2	2009607.0000	gm(Anh)-AEJA=gm(Anh)-AEJ (4-3)|2, gm(Anh)-AEJ=gm(Anh)-AEJA (3-3)|2	2009607.0000		gmgm-AEJA=gmgm-AEJA=AEJ=A(+C3H4O2)EJK (4-3, 4-3, 3-3)|4, gmgm-AEJA=AEJA=A(+C3H4O2)EJA=g(DeAc)mgm-AEJV (4-3, 4-3, 4-3)|4, gm-AEJA=gm-AEJA=A(+C3H4O2)EJA=g(DeAc)mgm-AEJP (4-3, 4-3, 4-3)|4	39179128.0000	0.9036	5.1700	3765.6097	3.7000
	584	11.8174	2	1753.7142	1753.7153	-0.6233	gm(Anh)-AEJ=gm(Anh)-AEJA (3-3)|2	2009607.0000				gm-AEJA=gm-AEJ (4-3)|2, gm-AEJ=gm-AEJA (3-3)|2, AEJA=AEJA=gm(Anh)-AEJG (4-3, 4-3)|3, AEJA=AEJ=gm(Anh)-AEJQ (4-3, 3-3)|3, AEJA=A(+C3H4O2)EJ=A(+C3H4O2)EJ=A(+C3H4O2)EJ (4-3, 3-3, 3-3)|4, AEJ=A(+C3H4O2)EJ=A(+C3H4O2)EJ=A(+C3H4O2)EJA (3-3, 3-3, 3-3)|4	13606916.0000	0.3138	6.9300	1793.7677	-0.9000
	584	11.8174	2	1753.7142	1753.7200	-3.3034	AEJ=AEJ=A(+C3H4O2)EJ=A(+C3H4O2)EJC (3-3, 3-3, 3-3)|4	2009607.0000				A(+C3H4O2)EJA=A(+C3H4O2)EJA=gm(Anh)-AEJ=gm(Anh)-AEJP (4-3, 4-3, 3-3)|4	13212959.0000	0.3047	8.5700	2810.1764	-0.0000
	602	9.2828	3;2	1821.7987	1821.7990	-0.1759	gm-AEJ=gm-AEJV (3-3)|2	1952537.0000	gm-AEJ=gm-AEJV (3-3)|2, AEJ=A(+C3H4O2)EJ=A(+C3H4O2)EJ=A(+C3H4O2)EJV (3-3, 3-3, 3-3)|4	1952537.0000		gm-AEJA=gm-AEJA=AEJA (4-3, 4-3)|3, AEJA=AEJA=AEJA=gm(Anh)-AEJQ (4-3, 4-3, 4-3)|4	8240016.0000	0.1900	7.5100	2308.0065	-0.3000
	602	9.2828	3;2	1821.7987	1821.8004	-0.9444	AEJ=A(+C3H4O2)EJ=A(+C3H4O2)EJ=A(+C3H4O2)EJV (3-3, 3-3, 3-3)|4	1952537.0000				gmgm-AEJA=A(+C3H4O2)EJ=A(+C3H4O2)EJ=g(DeAc)mgm(Anh)-AEJL (4-3, 3-3, 3-3)|4, gmgm-AEJA=A(+C3H4O2)EJ=A(+C3H4O2)EJ=g(DeAc)mgm(Anh)-AEJI (4-3, 3-3, 3-3)|4, gm-AEJA=gm-AEJ=A(+C3H4O2)EJ=g(DeAc)mgm-AEJY (4-3, 3-3, 3-3)|4, gm-AEJA=gm-AEJA=AEJA=gmgm(Anh)-AEJA (4-3, 4-3, 4-3)|4	7863543.0000	0.1814	9.7200	3689.5460	1.4000
	604	5.6014	2	1313.5727	1313.5722	0.4015	gm-AEJA=AEJ (4-3)|2	1948059.0000	gm-AEJA=AEJ (4-3)|2, gm-AEJ=AEJA (3-3)|2	1948059.0000		gm-AEJA=gm-AEJA=gm-AEJA=gm(Anh)-AEJM (4-3, 4-3, 4-3)|4, gmgm-AEJA=gmgm-AEJ=A(+C3H4O2)EJ=A(+C3H4O2)EJL (4-3, 3-3, 3-3)|4, gmgm-AEJA=gmgm-AEJ=A(+C3H4O2)EJ=A(+C3H4O2)EJI (4-3, 3-3, 3-3)|4, gmgm-AEJA=gmgm-AEJA=AEJ=AEJW (4-3, 4-3, 3-3)|4, AEJA=A(+C3H4O2)EJA=g(DeAc)mgm-AEJA=g(DeAc)mgm(Anh)-AEJF (4-3, 4-3, 4-3)|4	7654090.0000	0.1765	7.2400	3751.5763	0.8000
	604	5.6014	2	1313.5727	1313.5722	0.4015	gm-AEJ=AEJA (3-3)|2	1948059.0000				AEJA=AEJA=A(+C3H4O2)EJ=gmgm(Anh)-AEJM (4-3, 4-3, 3-3)|4	6128710.0000	0.1413	10.7000	2790.1536	-0.7000
	608	8.5574	3;2	2832.1598	2832.1594	0.1341	g(DeAc)mgm-AEJA=g(DeAc)mgm(Anh)-AEJW (4-3)|2	1939758.0000	g(DeAc)mgm-AEJA=g(DeAc)mgm(Anh)-AEJW (4-3)|2	1939758.0000		gmgm-AEJA=AEJA=AEJA=g(DeAc)mgm-AEJP (4-3, 4-3, 4-3)|4, gm-AEJA=gm-AEJA=gm-AEJA=gm(Anh)-AEJA (4-3, 4-3, 4-3)|4	5116079.0000	0.1180	11.2500	3691.5729	0.4000
	609	6.9927	3;2	2107.9246	2107.9267	-1.0198	AEJ=g(DeAc)m-AEJ=g(DeAc)m-AEJP (3-3, 3-3)|3	1939633.0000	AEJ=g(DeAc)m-AEJ=g(DeAc)m-AEJP (3-3, 3-3)|3	1939633.0000		gm-AEJA=gm-AEJA=gm-AEJA=gm-AEJA (4-3, 4-3, 4-3)|4	4685789.0000	0.1081	9.4100	3711.5991	-0.3000
	609	6.9927	3;2	2107.9246	2107.9169	3.6294	AEJ=AEJ=AEJ=g(DeAc)m-AEJY (3-3, 3-3, 3-3)|4	1939633.0000				gm-AEJA=gm-AEJA=g(DeAc)m-AEJA (4-3, 4-3)|3, gm-AEJA=gm-AEJA=AEJ=AEJH (4-3, 4-3, 3-3)|4, gm-AEJA=AEJA=AEJA=g(DeAc)m(Anh)-AEJQ (4-3, 4-3, 4-3)|4, gm-AEJA=AEJ=A(+C3H4O2)EJ=gm(Anh)-AEJR (4-3, 3-3, 3-3)|4	4213231.0000	0.0972	8.3200	2746.1914	0.2000
	628	7.4845	3;2	1935.8411	1935.8433	-1.1123	AEJA=A(+C3H4O2)EJA=A(+C3H4O2)EJA=A(+C3H4O2)EJ (4-3, 4-3, 4-3)|4	1896617.0000	AEJA=A(+C3H4O2)EJA=A(+C3H4O2)EJA=A(+C3H4O2)EJ (4-3, 4-3, 4-3)|4, AEJA=A(+C3H4O2)EJA=A(+C3H4O2)EJ=A(+C3H4O2)EJA (4-3, 4-3, 3-3)|4	1896617.0000		gm(Anh)-AEJ=g(DeAc)m(Anh)-AEJ=g(DeAc)m(Anh)-AEJ=g(DeAc)mgm(Anh)-AEJK (3-3, 3-3, 3-3)|4, g(DeAc)m(Anh)-AEJA=g(DeAc)m(Anh)-AEJ=g(DeAc)m(Anh)-AEJ=g(DeAc)mgm(Anh)-AEJV (4-3, 3-3, 3-3)|4, A(+C3H4O2)EJA=A(+C3H4O2)EJA=g(DeAc)mgm-AEJA=g(DeAc)mgm-AEJM (4-3, 4-3, 4-3)|4	2319758.0000	0.0535	7.1200	3827.5889	-2.1000
	628	7.4845	3;2	1935.8411	1935.8433	-1.1123	AEJA=A(+C3H4O2)EJA=A(+C3H4O2)EJ=A(+C3H4O2)EJA (4-3, 4-3, 3-3)|4	1896617.0000				gmgm-AEJA=gmgm-AEJA=gmgm-AEJA=gmgm(Anh)-AEJV (4-3, 4-3, 4-3)|4, gmgm-AEJA=gmgm-AEJA=g(DeAc)mgm-AEJA=g(DeAc)mgm-AEJY (4-3, 4-3, 4-3)|4	2312517.0000	0.0533	7.1500	5632.3237	5.0000
	628	7.4845	3;2	1935.8411	1935.8321	4.6733	A(+C3H4O2)EJA=A(+C3H4O2)EJA=g(DeAc)m(Anh)-AEJP (4-3, 4-3)|3	1896617.0000				gm-AEJA=gm-AEJG (4-3)|2, gm-AEJ=gm-AEJQ (3-3)|2, AEJA=g(DeAc)mgm-AEJT (4-3)|2, AEJA=AEJA=gm(Anh)-AEJN (4-3, 4-3)|3, AEJA=AEJ=A(+C3H4O2)EJ=A(+C3H4O2)EJE (4-3, 3-3, 3-3)|4, AEJA=A(+C3H4O2)EJ=A(+C3H4O2)EJ=A(+C3H4O2)EJG (4-3, 3-3, 3-3)|4, AEJ=A(+C3H4O2)EJ=A(+C3H4O2)EJ=A(+C3H4O2)EJQ (3-3, 3-3, 3-3)|4	2282962.0000	0.0527	6.6700	1850.7892	-0.1000
	680	8.6008	4;3;2	2841.1102	2841.1155	-1.8801	gmgm(Anh)-AEJA=gmgm(Anh)-AEJM (4-3)|2	1710796.0000	gmgm(Anh)-AEJA=gmgm(Anh)-AEJM (4-3)|2	1710796.0000		g(DeAc)mgm-AEJA=g(DeAc)mgm-AEJA (4-3)|2, gmgm-AEJA=AEJ=AEJ=A(+C3H4O2)EJE (4-3, 3-3, 3-3)|4, gmgm-AEJA=AEJ=A(+C3H4O2)EJ=A(+C3H4O2)EJG (4-3, 3-3, 3-3)|4, gmgm-AEJ=AEJ=A(+C3H4O2)EJ=A(+C3H4O2)EJQ (3-3, 3-3, 3-3)|4	2139251.0000	0.0493	7.0800	2737.1435	-0.7000
	687	5.3988	2	921.3811	921.3815	-0.4591	gm(Anh)-AEJA|1	1699356.0000	gm(Anh)-AEJA|1	1699356.0000		gmgm-AEJA=AEJA=AEJA=g(DeAc)mgm(Anh)-AEJP (4-3, 4-3, 4-3)|4, gm-AEJA=gm-AEJA=gm(Anh)-AEJA=gm(Anh)-AEJA (4-3, 4-3, 4-3)|4	2090015.0000	0.0482	12.9500	3671.5467	0.3000
	746	5.6159	3;2	1342.5987	1342.5988	-0.1087	AEJA=g(DeAc)m-AEJA (4-3)|2	1569646.0000	AEJA=g(DeAc)m-AEJA (4-3)|2, AEJA=AEJ=AEJH (4-3, 3-3)|3	1569646.0000		gm-AEJA=gm-AEJQ (4-3)|2, AEJA=AEJA=A(+C3H4O2)EJ=A(+C3H4O2)EJE (4-3, 4-3, 3-3)|4, AEJA=A(+C3H4O2)EJA=A(+C3H4O2)EJ=A(+C3H4O2)EJG (4-3, 4-3, 3-3)|4, AEJA=A(+C3H4O2)EJ=A(+C3H4O2)EJ=A(+C3H4O2)EJQ (4-3, 3-3, 3-3)|4	2086738.0000	0.0481	6.9300	1921.8263	-1.2000
	746	5.6159	3;2	1342.5987	1342.6001	-1.0770	AEJA=AEJ=AEJH (4-3, 3-3)|3	1569646.0000				gm-AEJ=gm-AEJV (3-3)|2, AEJ=A(+C3H4O2)EJ=A(+C3H4O2)EJ=A(+C3H4O2)EJV (3-3, 3-3, 3-3)|4	1952537.0000	0.0450	9.2800	1821.7990	-0.2000
	750	5.4133	2	879.3703	879.3709	-0.7122	g(DeAc)m(Anh)-AEJA|1	1564059.0000	g(DeAc)m(Anh)-AEJA|1	1564059.0000		AEJA=A(+C3H4O2)EJA=A(+C3H4O2)EJA=A(+C3H4O2)EJ (4-3, 4-3, 4-3)|4, AEJA=A(+C3H4O2)EJA=A(+C3H4O2)EJ=A(+C3H4O2)EJA (4-3, 4-3, 3-3)|4	1896617.0000	0.0437	7.4800	1935.8433	-1.1000
	769	4.8780	2	1306.5390	1306.5399	-0.6613	g(DeAc)mgm-AEJ|1	1522551.0000	g(DeAc)mgm-AEJ|1	1522551.0000		gm-AEJA=gm-AEJA=g(DeAc)m(Anh)-AEJA (4-3, 4-3)|3, gm-AEJA=AEJA=AEJ=gm(Anh)-AEJH (4-3, 4-3, 3-3)|4, AEJA=AEJA=gm(Anh)-AEJA=g(DeAc)m(Anh)-AEJQ (4-3, 4-3, 4-3)|4, AEJA=A(+C3H4O2)EJ=gm(Anh)-AEJ=gm(Anh)-AEJR (4-3, 3-3, 3-3)|4	1585721.0000	0.0366	10.4800	2726.1652	-1.0000
	773	11.5133	1	537.2441	537.2435	1.0541	AEJF|1	1517455.0000	AEJF|1	1517455.0000		AEJA=AEJ=g(DeAc)m-AEJ=g(DeAc)m-AEJM (4-3, 3-3, 3-3)|4	1436333.0000	0.0331	8.5400	2585.1161	0.1000
	779	2.0232	1	390.1748	390.1751	-0.7127	AEJ|1	1498273.0000	AEJ|1	1498273.0000		A(+C3H4O2)EJ=A(+C3H4O2)EJ=A(+C3H4O2)EJ=g(DeAc)mgm-AEJM (3-3, 3-3, 3-3)|4	1412550.0000	0.0326	12.7400	2770.1373	-2.8000
	805	10.4846	3;2	2726.1626	2726.1652	-0.9583	gm-AEJA=gm-AEJA=g(DeAc)m(Anh)-AEJA (4-3, 4-3)|3	1460025.0000	gm-AEJA=gm-AEJA=g(DeAc)m(Anh)-AEJA (4-3, 4-3)|3, gm-AEJA=AEJA=AEJ=gm(Anh)-AEJH (4-3, 4-3, 3-3)|4, AEJA=AEJA=gm(Anh)-AEJA=g(DeAc)m(Anh)-AEJQ (4-3, 4-3, 4-3)|4, AEJA=A(+C3H4O2)EJ=gm(Anh)-AEJ=gm(Anh)-AEJR (4-3, 3-3, 3-3)|4	1460025.0000		gm-AEJ=gm-AEJG (3-3)|2, AEJ=g(DeAc)mgm-AEJT (3-3)|2, AEJA=AEJ=gm(Anh)-AEJN (4-3, 3-3)|3, AEJ=AEJ=A(+C3H4O2)EJ=A(+C3H4O2)EJE (3-3, 3-3, 3-3)|4, AEJ=A(+C3H4O2)EJ=A(+C3H4O2)EJ=A(+C3H4O2)EJG (3-3, 3-3, 3-3)|4	1396432.0000	0.0322	6.3700	1779.7521	0.2000
	805	10.4846	3;2	2726.1626	2726.1665	-1.4352	gm-AEJA=AEJA=AEJ=gm(Anh)-AEJH (4-3, 4-3, 3-3)|4	1460025.0000				gm-AEJA=gm-AEJA=g(DeAc)mgm-AEJA (4-3, 4-3)|3, gm-AEJA=gmgm-AEJA=AEJ=AEJH (4-3, 4-3, 3-3)|4, gm-AEJA=AEJA=AEJA=g(DeAc)mgm(Anh)-AEJQ (4-3, 4-3, 4-3)|4, gm-AEJA=AEJ=A(+C3H4O2)EJ=gmgm(Anh)-AEJR (4-3, 3-3, 3-3)|4	1313277.0000	0.0303	8.4900	3224.3713	-0.2000
	805	10.4846	3;2	2726.1626	2726.1665	-1.4352	AEJA=AEJA=gm(Anh)-AEJA=g(DeAc)m(Anh)-AEJQ (4-3, 4-3, 4-3)|4	1460025.0000				gm-AEJA=gm-AEJ=A(+C3H4O2)EJ=g(DeAc)m-AEJY (4-3, 3-3, 3-3)|4, gm-AEJA=A(+C3H4O2)EJ=A(+C3H4O2)EJ=g(DeAc)mgm(Anh)-AEJL (4-3, 3-3, 3-3)|4, gm-AEJA=A(+C3H4O2)EJ=A(+C3H4O2)EJ=g(DeAc)mgm(Anh)-AEJI (4-3, 3-3, 3-3)|4, gm-AEJA=gm-AEJA=AEJA=gm(Anh)-AEJA (4-3, 4-3, 4-3)|4	1070713.0000	0.0247	10.5100	3211.3661	1.5000
	805	10.4846	3;2	2726.1626	2726.1665	-1.4352	AEJA=A(+C3H4O2)EJ=gm(Anh)-AEJ=gm(Anh)-AEJR (4-3, 3-3, 3-3)|4	1460025.0000				gm-AEJA=gm-AEJA=gm-AEJ (4-3, 4-3)|3, gm-AEJA=gm-AEJ=gm-AEJA (4-3, 3-3)|3, gm-AEJA=AEJA=AEJA=gm(Anh)-AEJG (4-3, 4-3, 4-3)|4, gm-AEJA=AEJA=AEJ=gm(Anh)-AEJQ (4-3, 4-3, 3-3)|4, AEJA=AEJA=AEJA=g(DeAc)mgm(Anh)-AEJT (4-3, 4-3, 4-3)|4	955359.0000	0.0220	8.3200	2717.1649	0.2000
	805	10.4846	3;2	2726.1626	2726.1553	2.6732	A(+C3H4O2)EJA=A(+C3H4O2)EJA=g(DeAc)m(Anh)-AEJ=g(DeAc)m(Anh)-AEJP (4-3, 4-3, 3-3)|4	1460025.0000				gm-AEJA=gm-AEJA=A(+C3H4O2)EJA (4-3, 4-3)|3, AEJA=AEJA=A(+C3H4O2)EJA=gm(Anh)-AEJQ (4-3, 4-3, 4-3)|4	935001.0000	0.0216	8.8800	2380.0276	0.0000
	812	8.5429	3;2	2585.1163	2585.1161	0.0626	AEJA=AEJ=g(DeAc)m-AEJ=g(DeAc)m-AEJM (4-3, 3-3, 3-3)|4	1436333.0000	AEJA=AEJ=g(DeAc)m-AEJ=g(DeAc)m-AEJM (4-3, 3-3, 3-3)|4	1436333.0000		g(DeAc)m-AEJA=g(DeAc)m-AEJA=g(DeAc)mgm-AEJA=g(DeAc)mgm-AEJW (4-3, 4-3, 4-3)|4	933312.0000	0.0215	11.6100	4614.9588	2.7000
	812	8.5429	3;2	2585.1163	2585.1127	1.3778	AEJA=A(+C3H4O2)EJ=g(DeAc)m(Anh)-AEJ=g(DeAc)m(Anh)-AEJV (4-3, 3-3, 3-3)|4	1436333.0000				gm-AEJA=gm(Anh)-AEJA=gm(Anh)-AEJA=gm(Anh)-AEJA (4-3, 4-3, 4-3)|4, AEJA=AEJA=gmgm(Anh)-AEJA=g(DeAc)mgm(Anh)-AEJP (4-3, 4-3, 4-3)|4, A(+C3H4O2)EJA=A(+C3H4O2)EJ=g(DeAc)mgm-AEJ=g(DeAc)mgm-AEJP (4-3, 3-3, 3-3)|4	931098.0000	0.0215	14.4800	3651.5205	1.0000
	812	8.5429	3;2	2585.1163	2585.1127	1.3778	AEJ=A(+C3H4O2)EJ=gm(Anh)-AEJ=g(DeAc)m(Anh)-AEJK (3-3, 3-3, 3-3)|4	1436333.0000				gm-AEJA=gm-AEJA=gmgm(Anh)-AEJA (4-3, 4-3)|3, AEJA=AEJA=gm(Anh)-AEJA=gmgm(Anh)-AEJQ (4-3, 4-3, 4-3)|4	811722.0000	0.0187	11.1100	3246.3556	0.2000
	826	12.7444	3;2	2770.1295	2770.1373	-2.8134	A(+C3H4O2)EJ=A(+C3H4O2)EJ=A(+C3H4O2)EJ=g(DeAc)mgm-AEJM (3-3, 3-3, 3-3)|4	1412550.0000	A(+C3H4O2)EJ=A(+C3H4O2)EJ=A(+C3H4O2)EJ=g(DeAc)mgm-AEJM (3-3, 3-3, 3-3)|4	1412550.0000		gm-AEJA=gm-AEJA=gm(Anh)-AEJ (4-3, 4-3)|3, gm-AEJA=gm-AEJ=gm(Anh)-AEJA (4-3, 3-3)|3, AEJA=AEJA=gm(Anh)-AEJA=gm(Anh)-AEJG (4-3, 4-3, 4-3)|4, AEJA=AEJA=gm(Anh)-AEJ=gm(Anh)-AEJQ (4-3, 4-3, 3-3)|4, AEJA=AEJ=A(+C3H4O2)EJ=g(DeAc)mgm-AEJM (4-3, 3-3, 3-3)|4	810250.0000	0.0187	10.4700	2697.1386	-0.8000
	835	6.3691	3;2	1779.7524	1779.7521	0.1769	gm-AEJ=gm-AEJG (3-3)|2	1396432.0000	gm-AEJ=gm-AEJG (3-3)|2, AEJ=g(DeAc)mgm-AEJT (3-3)|2, AEJA=AEJ=gm(Anh)-AEJN (4-3, 3-3)|3, AEJ=AEJ=A(+C3H4O2)EJ=A(+C3H4O2)EJE (3-3, 3-3, 3-3)|4, AEJ=A(+C3H4O2)EJ=A(+C3H4O2)EJ=A(+C3H4O2)EJG (3-3, 3-3, 3-3)|4	1396432.0000		gm-AEJA=gm-AEJA=g(DeAc)mgm(Anh)-AEJA (4-3, 4-3)|3, gm-AEJA=AEJA=AEJ=gmgm(Anh)-AEJH (4-3, 4-3, 3-3)|4, AEJA=AEJA=gm(Anh)-AEJA=g(DeAc)mgm(Anh)-AEJQ (4-3, 4-3, 4-3)|4, AEJA=A(+C3H4O2)EJ=gm(Anh)-AEJ=gmgm(Anh)-AEJR (4-3, 3-3, 3-3)|4, A(+C3H4O2)EJA=A(+C3H4O2)EJA=g(DeAc)m(Anh)-AEJ=g(DeAc)mgm(Anh)-AEJP (4-3, 4-3, 3-3)|4	761293.0000	0.0176	10.5000	3204.3451	-1.1000
	835	6.3691	3;2	1779.7524	1779.7521	0.1769	AEJ=g(DeAc)mgm-AEJT (3-3)|2	1396432.0000				gmgm-AEJA=gmgm-AEJA=g(DeAc)mgm-AEJ=g(DeAc)mgm(Anh)-AEJR (4-3, 4-3, 3-3)|4	743103.0000	0.0171	9.7000	5534.2982	4.6000
	835	6.3691	3;2	1779.7524	1779.7534	-0.5535	AEJA=AEJ=gm(Anh)-AEJN (4-3, 3-3)|3	1396432.0000				AEJA=AEJA=A(+C3H4O2)EJA=A(+C3H4O2)EJD (4-3, 4-3, 4-3)|4, AEJA=A(+C3H4O2)EJA=A(+C3H4O2)EJ=A(+C3H4O2)EJN (4-3, 4-3, 3-3)|4	735086.0000	0.0170	6.6300	1978.8491	-1.0000
	835	6.3691	3;2	1779.7524	1779.7534	-0.5535	AEJ=AEJ=A(+C3H4O2)EJ=A(+C3H4O2)EJE (3-3, 3-3, 3-3)|4	1396432.0000				gm-AEJA=gm-AEJA=gm-AEJA=AEJA (4-3, 4-3, 4-3)|4	727993.0000	0.0168	8.6300	3231.4036	-0.7000
	835	6.3691	3;2	1779.7524	1779.7534	-0.5535	AEJ=A(+C3H4O2)EJ=A(+C3H4O2)EJ=A(+C3H4O2)EJG (3-3, 3-3, 3-3)|4	1396432.0000				gmgm-AEJA=gmgm-AEJA=AEJ=g(DeAc)mgm-AEJL (4-3, 4-3, 3-3)|4, gmgm-AEJA=gmgm-AEJA=AEJ=g(DeAc)mgm-AEJI (4-3, 4-3, 3-3)|4	724067.0000	0.0167	13.1200	4594.9425	0.5000
	872	2.1970	1	498.2059	498.2061	-0.3014	gm|1	1340038.0000	gm|1	1340038.0000		gm-AEJA=gmgm-AEJ=gmgm(Anh)-AEJF (4-3, 3-3)|3, A(+C3H4O2)EJA=gm(Anh)-AEJA=g(DeAc)m(Anh)-AEJA=g(DeAc)mgm(Anh)-AEJY (4-3, 4-3, 4-3)|4	722525.0000	0.0167	11.2400	3729.5297	-1.9000
	887	8.4850	4;3	3224.3708	3224.3713	-0.1618	gm-AEJA=gm-AEJA=g(DeAc)mgm-AEJA (4-3, 4-3)|3	1313277.0000	gm-AEJA=gm-AEJA=g(DeAc)mgm-AEJA (4-3, 4-3)|3, gm-AEJA=gmgm-AEJA=AEJ=AEJH (4-3, 4-3, 3-3)|4, gm-AEJA=AEJA=AEJA=g(DeAc)mgm(Anh)-AEJQ (4-3, 4-3, 4-3)|4, gm-AEJA=AEJ=A(+C3H4O2)EJ=gmgm(Anh)-AEJR (4-3, 3-3, 3-3)|4	1313277.0000		gm-AEJA=gmgm-AEJ=gmgm-AEJF (4-3, 3-3)|3, gm-AEJA=A(+C3H4O2)EJA=g(DeAc)m(Anh)-AEJA=g(DeAc)mgm(Anh)-AEJY (4-3, 4-3, 4-3)|4, A(+C3H4O2)EJA=gm(Anh)-AEJA=gm(Anh)-AEJA=gmgm(Anh)-AEJV (4-3, 4-3, 4-3)|4	669224.0000	0.0154	9.4300	3749.5559	-3.4000
	887	8.4850	4;3	3224.3708	3224.3726	-0.5649	gm-AEJA=gmgm-AEJA=AEJ=AEJH (4-3, 4-3, 3-3)|4	1313277.0000				gm-AEJA=AEJA=gm(Anh)-AEJA=gm(Anh)-AEJA (4-3, 4-3, 4-3)|4	636054.0000	0.0147	12.2800	3191.3512	0.9000
	887	8.4850	4;3	3224.3708	3224.3726	-0.5649	gm-AEJA=AEJA=AEJA=g(DeAc)mgm(Anh)-AEJQ (4-3, 4-3, 4-3)|4	1313277.0000				A(+C3H4O2)EJ=A(+C3H4O2)EJ=A(+C3H4O2)EJ=gm(Anh)-AEJY (3-3, 3-3, 3-3)|4	608626.0000	0.0140	7.5100	2345.9646	-4.9000
	887	8.4850	4;3	3224.3708	3224.3726	-0.5649	gm-AEJA=AEJ=A(+C3H4O2)EJ=gmgm(Anh)-AEJR (4-3, 3-3, 3-3)|4	1313277.0000				gm-AEJA=gm-AEJS (4-3)|2, gm-AEJA=g(DeAc)m-AEJE (4-3)|2, AEJA=A(+C3H4O2)EJA=g(DeAc)m(Anh)-AEJN (4-3, 4-3)|3, AEJA=A(+C3H4O2)EJ=A(+C3H4O2)EJ=A(+C3H4O2)EJS (4-3, 3-3, 3-3)|4	597280.0000	0.0138	7.0700	1880.7998	-0.8000
	887	8.4850	4;3	3224.3708	3224.3614	2.9086	A(+C3H4O2)EJA=A(+C3H4O2)EJA=g(DeAc)m-AEJ=g(DeAc)mgm(Anh)-AEJP (4-3, 4-3, 3-3)|4	1313277.0000				AEJA=A(+C3H4O2)EJA=A(+C3H4O2)EJ=A(+C3H4O2)EJK (4-3, 4-3, 3-3)|4	584291.0000	0.0135	6.4100	1992.9011	-0.3000
	892	8.7022	2	1399.5609	1399.5614	-0.3669	gmgm(Anh)-AEJA|1	1305800.0000	gmgm(Anh)-AEJA|1	1305800.0000		AEJ=AEJ=AEJ=A(+C3H4O2)EJE (3-3, 3-3, 3-3)|4, AEJ=AEJ=A(+C3H4O2)EJ=A(+C3H4O2)EJG (3-3, 3-3, 3-3)|4	581728.0000	0.0134	11.9300	1707.7323	-1.9000
	901	14.3381	3;2	2728.1240	2728.1233	0.2615	gm(Anh)-AEJA=gm(Anh)-AEJA=gm(Anh)-AEJA (4-3, 4-3)|3	1296560.0000	gm(Anh)-AEJA=gm(Anh)-AEJA=gm(Anh)-AEJA (4-3, 4-3)|3	1296560.0000		gm-AEJA=A(+C3H4O2)EJA=A(+C3H4O2)EJA=A(+C3H4O2)EJM (4-3, 4-3, 4-3)|4	576699.0000	0.0133	9.2200	2547.0793	1.8000
	901	14.3381	3;2	2728.1240	2728.1346	-3.8806	gm-AEJ=A(+C3H4O2)EJ=A(+C3H4O2)EJ=gm(Anh)-AEJH (3-3, 3-3, 3-3)|4	1296560.0000				AEJ=AEJ=AEJ=g(DeAc)m(Anh)-AEJN (3-3, 3-3, 3-3)|4	554222.0000	0.0128	16.6300	2038.8702	-1.7000
	901	14.3381	3;2	2728.1240	2728.1346	-3.8806	AEJA=g(DeAc)m(Anh)-AEJA=g(DeAc)mgm(Anh)-AEJH (4-3, 4-3)|3	1296560.0000				AEJA=A(+C3H4O2)EJA=A(+C3H4O2)EJ=A(+C3H4O2)EJL (4-3, 4-3, 3-3)|4, AEJA=A(+C3H4O2)EJA=A(+C3H4O2)EJ=A(+C3H4O2)EJI (4-3, 4-3, 3-3)|4	471187.0000	0.0109	11.9800	1977.8902	-0.4000
	901	14.3381	3;2	2728.1240	2728.1346	-3.8806	AEJA=A(+C3H4O2)EJA=gm(Anh)-AEJ=gm(Anh)-AEJS (4-3, 4-3, 3-3)|4	1296560.0000				AEJA=AEJ=g(DeAc)m-AEJ=g(DeAc)m(Anh)-AEJC (4-3, 3-3, 3-3)|4	451836.0000	0.0104	16.4700	2537.0586	-4.6000
	901	14.3381	3;2	2728.1240	2728.1346	-3.8806	AEJA=A(+C3H4O2)EJA=gm(Anh)-AEJ=g(DeAc)m(Anh)-AEJE (4-3, 4-3, 3-3)|4	1296560.0000				AEJA=AEJ=g(DeAc)m-AEJ=g(DeAc)m(Anh)-AEJM (4-3, 3-3, 3-3)|4	444198.0000	0.0102	10.6300	2565.0899	0.9000
	901	14.3381	3;2	2728.1240	2728.1346	-3.8806	A(+C3H4O2)EJA=A(+C3H4O2)EJA=gm(Anh)-AEJ=g(DeAc)m(Anh)-AEJG (4-3, 4-3, 3-3)|4	1296560.0000				g(DeAc)mgm-AEJA=g(DeAc)mgm(Anh)-AEJA (4-3)|2, AEJA=AEJ=A(+C3H4O2)EJ=gmgm(Anh)-AEJE (4-3, 3-3, 3-3)|4, AEJA=A(+C3H4O2)EJ=A(+C3H4O2)EJ=gmgm(Anh)-AEJG (4-3, 3-3, 3-3)|4, AEJ=A(+C3H4O2)EJ=A(+C3H4O2)EJ=gmgm(Anh)-AEJQ (3-3, 3-3, 3-3)|4	433580.0000	0.0100	9.4900	2717.1172	-0.5000
	901	14.3381	3;2	2728.1240	2728.1346	-3.8806	A(+C3H4O2)EJA=A(+C3H4O2)EJ=gm(Anh)-AEJ=g(DeAc)m(Anh)-AEJQ (4-3, 3-3, 3-3)|4	1296560.0000				AEJA=AEJ=AEJ=gm(Anh)-AEJL (4-3, 3-3, 3-3)|4, AEJA=AEJ=AEJ=gm(Anh)-AEJI (4-3, 3-3, 3-3)|4	412727.0000	0.0095	14.5600	2150.9590	4.7000
	1011	4.4726	2	885.3808	885.3815	-0.7536	g(DeAc)m-AEJG|1	1149829.0000	g(DeAc)m-AEJG|1	1149829.0000		AEJ=AEJ=AEJ=AEJG (3-3, 3-3, 3-3)|4	393902.0000	0.0091	15.6000	1563.6900	4.2000
	1017	9.7171	2	1852.7603	1852.7586	0.9442	AEJA=A(+C3H4O2)EJ=gm(Anh)-AEJD (4-3, 3-3)|3	1141954.0000	AEJA=A(+C3H4O2)EJ=gm(Anh)-AEJD (4-3, 3-3)|3, A(+C3H4O2)EJ=A(+C3H4O2)EJ=gm(Anh)-AEJN (3-3, 3-3)|3	1141954.0000		AEJA=A(+C3H4O2)EJA=A(+C3H4O2)EJA=g(DeAc)m-AEJK (4-3, 4-3, 4-3)|4	363606.0000	0.0084	15.5500	2430.1021	1.6000
	1017	9.7171	2	1852.7603	1852.7586	0.9442	A(+C3H4O2)EJ=A(+C3H4O2)EJ=gm(Anh)-AEJN (3-3, 3-3)|3	1141954.0000				gmgm-AEJA=gmgm-AEJA=AEJ=g(DeAc)mgm(Anh)-AEJL (4-3, 4-3, 3-3)|4, gmgm-AEJA=gmgm-AEJA=AEJ=g(DeAc)mgm(Anh)-AEJI (4-3, 4-3, 3-3)|4	347081.0000	0.0080	14.5100	4574.9163	1.0000
	1072	5.4567	3;2	1399.5578	1399.5614	-2.5474	gmgm(Anh)-AEJA|1	1090343.0000	gmgm(Anh)-AEJA|1	1090343.0000		gm-AEJA=g(DeAc)m-AEJ (4-3)|2, gm-AEJ=g(DeAc)m-AEJA (3-3)|2, gm-AEJ=AEJ=AEJH (3-3, 3-3)|3, AEJA=AEJA=g(DeAc)m(Anh)-AEJG (4-3, 4-3)|3, AEJA=AEJ=g(DeAc)m(Anh)-AEJQ (4-3, 3-3)|3, AEJ=AEJ=A(+C3H4O2)EJ=A(+C3H4O2)EJT (3-3, 3-3, 3-3)|4	332263.0000	0.0077	6.6900	1751.7572	-0.1000
	1095	10.5135	4;3	3211.3710	3211.3661	1.5329	gm-AEJA=gm-AEJ=A(+C3H4O2)EJ=g(DeAc)m-AEJY (4-3, 3-3, 3-3)|4	1070713.0000	gm-AEJA=gm-AEJ=A(+C3H4O2)EJ=g(DeAc)m-AEJY (4-3, 3-3, 3-3)|4, gm-AEJA=A(+C3H4O2)EJ=A(+C3H4O2)EJ=g(DeAc)mgm(Anh)-AEJL (4-3, 3-3, 3-3)|4, gm-AEJA=A(+C3H4O2)EJ=A(+C3H4O2)EJ=g(DeAc)mgm(Anh)-AEJI (4-3, 3-3, 3-3)|4, gm-AEJA=gm-AEJA=AEJA=gm(Anh)-AEJA (4-3, 4-3, 4-3)|4	1070713.0000		AEJ=AEJ=AEJ=g(DeAc)m(Anh)-AEJR (3-3, 3-3, 3-3)|4	332057.0000	0.0077	12.5100	2080.9284	-4.8000
	1095	10.5135	4;3	3211.3710	3211.3661	1.5329	gm-AEJA=A(+C3H4O2)EJ=A(+C3H4O2)EJ=g(DeAc)mgm(Anh)-AEJL (4-3, 3-3, 3-3)|4	1070713.0000				AEJA=AEJ=g(DeAc)m(Anh)-AEJ=g(DeAc)m(Anh)-AEJM (4-3, 3-3, 3-3)|4	331922.0000	0.0077	12.7700	2545.0637	2.1000
	1095	10.5135	4;3	3211.3710	3211.3661	1.5329	gm-AEJA=A(+C3H4O2)EJ=A(+C3H4O2)EJ=g(DeAc)mgm(Anh)-AEJI (4-3, 3-3, 3-3)|4	1070713.0000				gm-AEJA=AEJA=A(+C3H4O2)EJ=gm(Anh)-AEJD (4-3, 4-3, 3-3)|4, gm-AEJA=A(+C3H4O2)EJ=A(+C3H4O2)EJ=gm(Anh)-AEJN (4-3, 3-3, 3-3)|4, AEJA=A(+C3H4O2)EJA=A(+C3H4O2)EJ=g(DeAc)mgm(Anh)-AEJS (4-3, 4-3, 3-3)|4, A(+C3H4O2)EJ=A(+C3H4O2)EJ=A(+C3H4O2)EJ=g(DeAc)mgm-AEJH (3-3, 3-3, 3-3)|4	331025.0000	0.0076	10.6600	2776.1557	1.1000
	1095	10.5135	4;3	3211.3710	3211.3774	-1.9859	gm-AEJA=gm-AEJA=AEJA=gm(Anh)-AEJA (4-3, 4-3, 4-3)|4	1070713.0000				gm-AEJA=AEJ=g(DeAc)m-AEJ=g(DeAc)m-AEJP (4-3, 3-3, 3-3)|4, gm-AEJ=AEJ=AEJ=g(DeAc)mgm-AEJK (3-3, 3-3, 3-3)|4, AEJA=AEJ=g(DeAc)m-AEJ=g(DeAc)mgm-AEJV (4-3, 3-3, 3-3)|4	323602.0000	0.0075	8.2700	3031.3239	0.6000
	1095	10.5135	4;3	3211.3710	3211.3562	4.6157	gm-AEJA=AEJA=AEJ=g(DeAc)mgm(Anh)-AEJW (4-3, 4-3, 3-3)|4	1070713.0000				gm-AEJA=gm-AEJA=gm-AEJA=g(DeAc)m-AEJA (4-3, 4-3, 4-3)|4	309570.0000	0.0071	9.2200	3669.5885	-0.5000
	1103	7.7886	3;2	1892.8017	1892.7998	1.0203	gmgm-AEJA=AEJT (4-3)|2	1063344.0000	gmgm-AEJA=AEJT (4-3)|2, A(+C3H4O2)EJA=g(DeAc)mgm-AEJA (4-3)|2	1063344.0000		AEJA=AEJA=A(+C3H4O2)EJ=A(+C3H4O2)EJ (4-3, 4-3, 3-3)|4, AEJA=AEJ=A(+C3H4O2)EJ=A(+C3H4O2)EJA (4-3, 3-3, 3-3)|4	306727.0000	0.0071	6.3500	1792.7850	-0.4000
	1103	7.7886	3;2	1892.8017	1892.7998	1.0203	A(+C3H4O2)EJA=g(DeAc)mgm-AEJA (4-3)|2	1063344.0000				AEJA=AEJA=gmgm(Anh)-AEJA=gmgm(Anh)-AEJP (4-3, 4-3, 4-3)|4	297159.0000	0.0069	13.0100	3693.5310	-0.6000
	1128	7.8609	1	503.2594	503.2591	0.6292	AEJL|1	1041168.0000	AEJL|1, AEJI|1	1041168.0000		gm-AEJ=gm-AEJ (3-3)|2, AEJA=AEJ=gm(Anh)-AEJG (4-3, 3-3)|3, AEJ=AEJ=gm(Anh)-AEJQ (3-3, 3-3)|3, AEJ=A(+C3H4O2)EJ=A(+C3H4O2)EJ=A(+C3H4O2)EJ (3-3, 3-3, 3-3)|4	294740.0000	0.0068	6.5100	1722.7306	-0.3000
	1128	7.8609	1	503.2594	503.2591	0.6292	AEJI|1	1041168.0000				gm-AEJA=g(DeAc)m-AEJA=g(DeAc)m(Anh)-AEJR (4-3, 4-3)|3, AEJA=A(+C3H4O2)EJA=g(DeAc)m-AEJA=g(DeAc)m-AEJT (4-3, 4-3, 4-3)|4	287088.0000	0.0066	5.9200	2769.2186	-0.5000
	1132	11.1077	1;2	1017.4389	1017.4390	-0.1207	gm-AEJF|1	1037442.0000	gm-AEJF|1	1037442.0000		AEJA=A(+C3H4O2)EJA=gm(Anh)-AEJQ (4-3, 4-3)|3, A(+C3H4O2)EJA=A(+C3H4O2)EJA=A(+C3H4O2)EJ=A(+C3H4O2)EJ (4-3, 4-3, 3-3)|4, A(+C3H4O2)EJA=A(+C3H4O2)EJ=A(+C3H4O2)EJ=A(+C3H4O2)EJA (4-3, 3-3, 3-3)|4	259725.0000	0.0060	8.9100	1936.8273	-0.1000
	1151	8.2663	3;2	1864.8052	1864.8048	0.2129	gm-AEJA=gm-AEJA (4-3)|2	1020769.0000	gm-AEJA=gm-AEJA (4-3)|2, AEJA=AEJA=gm(Anh)-AEJQ (4-3, 4-3)|3, AEJA=A(+C3H4O2)EJA=A(+C3H4O2)EJ=A(+C3H4O2)EJ (4-3, 4-3, 3-3)|4, AEJA=A(+C3H4O2)EJ=A(+C3H4O2)EJ=A(+C3H4O2)EJA (4-3, 3-3, 3-3)|4	1020769.0000		gm-AEJA=gm-AEJA=gm-AEJA=g(DeAc)m(Anh)-AEJA (4-3, 4-3, 4-3)|4, AEJA=AEJA=g(DeAc)mgm-AEJA=g(DeAc)mgm-AEJP (4-3, 4-3, 4-3)|4	245273.0000	0.0057	11.0500	3649.5623	-0.9000
	1151	8.2663	3;2	1864.8052	1864.8062	-0.5379	AEJA=AEJA=gm(Anh)-AEJQ (4-3, 4-3)|3	1020769.0000				AEJA=A(+C3H4O2)EJA=A(+C3H4O2)EJ=A(+C3H4O2)EJD (4-3, 4-3, 3-3)|4, A(+C3H4O2)EJA=A(+C3H4O2)EJ=A(+C3H4O2)EJ=A(+C3H4O2)EJN (4-3, 3-3, 3-3)|4	238136.0000	0.0055	6.9200	1979.8331	-2.1000
	1151	8.2663	3;2	1864.8052	1864.8062	-0.5379	AEJA=A(+C3H4O2)EJA=A(+C3H4O2)EJ=A(+C3H4O2)EJ (4-3, 4-3, 3-3)|4	1020769.0000				gm-AEJA=g(DeAc)m-AEJV (4-3)|2, gm-AEJ=gm-AEJK (3-3)|2, AEJ=A(+C3H4O2)EJ=A(+C3H4O2)EJ=A(+C3H4O2)EJK (3-3, 3-3, 3-3)|4	224812.0000	0.0052	7.1200	1850.8256	-0.6000
	1151	8.2663	3;2	1864.8052	1864.8062	-0.5379	AEJA=A(+C3H4O2)EJ=A(+C3H4O2)EJ=A(+C3H4O2)EJA (4-3, 3-3, 3-3)|4	1020769.0000				gm-AEJA=AEJ=g(DeAc)m-AEJ=g(DeAc)m(Anh)-AEJP (4-3, 3-3, 3-3)|4, gm-AEJ=AEJ=AEJ=g(DeAc)mgm(Anh)-AEJK (3-3, 3-3, 3-3)|4, AEJA=AEJ=g(DeAc)m-AEJ=g(DeAc)mgm(Anh)-AEJV (4-3, 3-3, 3-3)|4	209472.0000	0.0048	10.1200	3011.2977	0.4000
	1213	8.3242	3;2	2717.1653	2717.1649	0.1598	gm-AEJA=gm-AEJA=gm-AEJ (4-3, 4-3)|3	955359.0000	gm-AEJA=gm-AEJA=gm-AEJ (4-3, 4-3)|3, gm-AEJA=gm-AEJ=gm-AEJA (4-3, 3-3)|3, gm-AEJA=AEJA=AEJA=gm(Anh)-AEJG (4-3, 4-3, 4-3)|4, gm-AEJA=AEJA=AEJ=gm(Anh)-AEJQ (4-3, 4-3, 3-3)|4, AEJA=AEJA=AEJA=g(DeAc)mgm(Anh)-AEJT (4-3, 4-3, 4-3)|4	955359.0000		A(+C3H4O2)EJA=g(DeAc)m-AEJA=g(DeAc)mgm-AEJR (4-3, 4-3)|3, gm-AEJA=A(+C3H4O2)EJA=A(+C3H4O2)EJA=g(DeAc)m(Anh)-AEJP (4-3, 4-3, 4-3)|4, AEJA=A(+C3H4O2)EJA=A(+C3H4O2)EJA=g(DeAc)mgm(Anh)-AEJV (4-3, 4-3, 4-3)|4, AEJA=A(+C3H4O2)EJA=A(+C3H4O2)EJ=gmgm(Anh)-AEJK (4-3, 4-3, 3-3)|4	200597.0000	0.0046	8.7500	2859.2503	-3.6000
	1213	8.3242	3;2	2717.1653	2717.1649	0.1598	gm-AEJA=gm-AEJ=gm-AEJA (4-3, 3-3)|3	955359.0000				gmgm-AEJA=gmgm-AEJA=gmgm-AEJ=AEJL (4-3, 4-3, 3-3)|4, gmgm-AEJA=gmgm-AEJA=gmgm-AEJ=AEJI (4-3, 4-3, 3-3)|4, gm-AEJA=g(DeAc)m-AEJA=g(DeAc)mgm-AEJA=g(DeAc)mgm(Anh)-AEJW (4-3, 4-3, 4-3)|4	193524.0000	0.0045	11.6400	4636.9530	-0.6000
	1213	8.3242	3;2	2717.1653	2717.1662	-0.3187	gm-AEJA=AEJA=AEJA=gm(Anh)-AEJG (4-3, 4-3, 4-3)|4	955359.0000				A(+C3H4O2)EJ=A(+C3H4O2)EJ=A(+C3H4O2)EJ=gmgm(Anh)-AEJM (3-3, 3-3, 3-3)|4	190874.0000	0.0044	12.7600	2792.1216	-3.5000
	1213	8.3242	3;2	2717.1653	2717.1662	-0.3187	gm-AEJA=AEJA=AEJ=gm(Anh)-AEJQ (4-3, 4-3, 3-3)|4	955359.0000				gm-AEJA=gm-AEJA=gm-AEJA=g(DeAc)mgm(Anh)-AEJA (4-3, 4-3, 4-3)|4, AEJA=g(DeAc)m-AEJA=g(DeAc)mgm-AEJA=g(DeAc)mgm-AEJH (4-3, 4-3, 4-3)|4, A(+C3H4O2)EJA=g(DeAc)m-AEJA=g(DeAc)mgm-AEJ=g(DeAc)mgm(Anh)-AEJR (4-3, 4-3, 3-3)|4	185170.0000	0.0043	11.0100	4127.7422	1.0000
	1213	8.3242	3;2	2717.1653	2717.1662	-0.3187	AEJA=AEJA=AEJA=g(DeAc)mgm(Anh)-AEJT (4-3, 4-3, 4-3)|4	955359.0000				AEJA=A(+C3H4O2)EJA=A(+C3H4O2)EJ=A(+C3H4O2)EJR (4-3, 4-3, 3-3)|4	184596.0000	0.0043	6.6200	2020.9073	-0.7000
	1213	8.3242	3;2	2717.1653	2717.1550	3.8033	gm-AEJA=A(+C3H4O2)EJ=A(+C3H4O2)EJ=g(DeAc)m(Anh)-AEJP (4-3, 3-3, 3-3)|4	955359.0000				gm-AEJA=gm-AEJA=gm(Anh)-AEJQ (4-3, 4-3)|3, AEJA=AEJA=A(+C3H4O2)EJA=g(DeAc)mgm(Anh)-AEJH (4-3, 4-3, 4-3)|4	182419.0000	0.0042	10.4300	2825.1972	-0.4000
	1213	8.3242	3;2	2717.1653	2717.1550	3.8033	AEJA=A(+C3H4O2)EJ=A(+C3H4O2)EJ=g(DeAc)mgm(Anh)-AEJV (4-3, 3-3, 3-3)|4	955359.0000				gm-AEJA=A(+C3H4O2)EJ=g(DeAc)m(Anh)-AEJH (4-3, 3-3)|3, A(+C3H4O2)EJA=g(DeAc)m(Anh)-AEJA=g(DeAc)m(Anh)-AEJQ (4-3, 4-3)|3, A(+C3H4O2)EJA=A(+C3H4O2)EJ=A(+C3H4O2)EJ=g(DeAc)m(Anh)-AEJT (4-3, 3-3, 3-3)|4	179165.0000	0.0041	8.1500	2312.9755	-0.1000
	1213	8.3242	3;2	2717.1653	2717.1550	3.8033	AEJ=A(+C3H4O2)EJ=A(+C3H4O2)EJ=gmgm(Anh)-AEJK (3-3, 3-3, 3-3)|4	955359.0000				AEJA=AEJ=A(+C3H4O2)EJ=A(+C3H4O2)EJ (4-3, 3-3, 3-3)|4, AEJ=AEJ=A(+C3H4O2)EJ=A(+C3H4O2)EJA (3-3, 3-3, 3-3)|4	172341.0000	0.0040	15.9700	1721.7479	3.0000
	1213	8.3242	3;2	2717.1653	2717.1761	-3.9622	A(+C3H4O2)EJ=g(DeAc)m-AEJ=g(DeAc)mgm-AEJR (3-3, 3-3)|3	955359.0000				gm-AEJA=gm-AEJN (4-3)|2, AEJA=AEJA=A(+C3H4O2)EJ=A(+C3H4O2)EJD (4-3, 4-3, 3-3)|4, AEJA=A(+C3H4O2)EJ=A(+C3H4O2)EJ=A(+C3H4O2)EJN (4-3, 3-3, 3-3)|4	169747.0000	0.0039	6.3300	1907.8107	0.2000
	1220	12.7444	3	2786.0969	2786.1063	-3.3909	gmgm(Anh)-AEJ=gmgm(Anh)-AEJF (3-3)|2	948287.0000	gmgm(Anh)-AEJ=gmgm(Anh)-AEJF (3-3)|2	948287.0000		A(+C3H4O2)EJ=A(+C3H4O2)EJ=A(+C3H4O2)EJ=g(DeAc)mgm(Anh)-AEJM (3-3, 3-3, 3-3)|4	153872.0000	0.0035	14.3800	2750.1111	-3.1000
	1235	8.8760	3;2	2380.0277	2380.0276	0.0419	gm-AEJA=gm-AEJA=A(+C3H4O2)EJA (4-3, 4-3)|3	935001.0000	gm-AEJA=gm-AEJA=A(+C3H4O2)EJA (4-3, 4-3)|3, AEJA=AEJA=A(+C3H4O2)EJA=gm(Anh)-AEJQ (4-3, 4-3, 4-3)|4	935001.0000		gm-AEJA=A(+C3H4O2)EJA=A(+C3H4O2)EJT (4-3, 4-3)|3, AEJA=A(+C3H4O2)EJA=A(+C3H4O2)EJ=A(+C3H4O2)EJH (4-3, 4-3, 3-3)|4	126651.0000	0.0029	6.5000	2001.8638	-0.5000
	1235	8.8760	3;2	2380.0277	2380.0289	-0.5043	AEJA=AEJA=A(+C3H4O2)EJA=gm(Anh)-AEJQ (4-3, 4-3, 4-3)|4	935001.0000				AEJA=A(+C3H4O2)EJA=gmgm(Anh)-AEJA=g(DeAc)mgm(Anh)-AEJY (4-3, 4-3, 4-3)|4	118359.0000	0.0027	11.0600	3789.5522	-0.6000
	1235	8.8760	3;2	2380.0277	2380.0177	4.2016	A(+C3H4O2)EJA=A(+C3H4O2)EJA=A(+C3H4O2)EJ=g(DeAc)m(Anh)-AEJP (4-3, 4-3, 3-3)|4	935001.0000				gm-AEJA=gm-AEJA=gm-AEJA=g(DeAc)mgm-AEJA (4-3, 4-3, 4-3)|4	115498.0000	0.0027	9.4400	4147.7684	0.5000
	1235	8.8760	3;2	2380.0277	2380.0163	4.7898	gm-AEJA=gmgm(Anh)-AEJK (4-3)|2	935001.0000				AEJA=AEJA=AEJ=A(+C3H4O2)EJC (4-3, 4-3, 3-3)|4	39756.0000	0.0009	4.5000	1823.7731	-1.7000
	1238	11.6147	4;3	4614.9714	4614.9588	2.7393	g(DeAc)m-AEJA=g(DeAc)m-AEJA=g(DeAc)mgm-AEJA=g(DeAc)mgm-AEJW (4-3, 4-3, 4-3)|4	933312.0000	g(DeAc)m-AEJA=g(DeAc)m-AEJA=g(DeAc)mgm-AEJA=g(DeAc)mgm-AEJW (4-3, 4-3, 4-3)|4	933312.0000
	1244	14.4830	4;3	3651.5240	3651.5205	0.9521	gm-AEJA=gm(Anh)-AEJA=gm(Anh)-AEJA=gm(Anh)-AEJA (4-3, 4-3, 4-3)|4	931098.0000	gm-AEJA=gm(Anh)-AEJA=gm(Anh)-AEJA=gm(Anh)-AEJA (4-3, 4-3, 4-3)|4, AEJA=AEJA=gmgm(Anh)-AEJA=g(DeAc)mgm(Anh)-AEJP (4-3, 4-3, 4-3)|4, A(+C3H4O2)EJA=A(+C3H4O2)EJ=g(DeAc)mgm-AEJ=g(DeAc)mgm-AEJP (4-3, 3-3, 3-3)|4	931098.0000
	1244	14.4830	4;3	3651.5240	3651.5205	0.9521	AEJA=AEJA=gmgm(Anh)-AEJA=g(DeAc)mgm(Anh)-AEJP (4-3, 4-3, 4-3)|4	931098.0000
	1244	14.4830	4;3	3651.5240	3651.5304	-1.7591	A(+C3H4O2)EJA=A(+C3H4O2)EJ=g(DeAc)mgm-AEJ=g(DeAc)mgm-AEJP (4-3, 3-3, 3-3)|4	931098.0000
	1244	14.4830	4;3	3651.5240	3651.5317	-2.1151	gm-AEJA=AEJA=g(DeAc)m(Anh)-AEJA=g(DeAc)mgm(Anh)-AEJH (4-3, 4-3, 4-3)|4	931098.0000
	1244	14.4830	4;3	3651.5240	3651.5317	-2.1151	A(+C3H4O2)EJA=gm(Anh)-AEJA=g(DeAc)m(Anh)-AEJ=g(DeAc)mgm(Anh)-AEJR (4-3, 4-3, 3-3)|4	931098.0000
	1244	14.4830	4;3	3651.5240	3651.5092	4.0467	gmgm-AEJA=AEJ=A(+C3H4O2)EJ=g(DeAc)mgm(Anh)-AEJF (4-3, 3-3, 3-3)|4	931098.0000
	1244	14.4830	4;3	3651.5240	3651.5416	-4.8263	gmgm-AEJA=AEJA=AEJA=g(DeAc)mgm-AEJG (4-3, 4-3, 4-3)|4	931098.0000
	1244	14.4830	4;3	3651.5240	3651.5416	-4.8263	gmgm-AEJA=AEJA=AEJ=g(DeAc)mgm-AEJQ (4-3, 4-3, 3-3)|4	931098.0000
	1244	14.4830	4;3	3651.5240	3651.5416	-4.8263	gmgm-AEJ=gmgm-AEJ=AEJ=A(+C3H4O2)EJR (3-3, 3-3, 3-3)|4	931098.0000
	1244	14.4830	4;3	3651.5240	3651.5416	-4.8263	gm-AEJA=gm-AEJA=g(DeAc)m-AEJA=g(DeAc)m(Anh)-AEJD (4-3, 4-3, 4-3)|4	931098.0000
	1244	14.4830	4;3	3651.5240	3651.5416	-4.8263	A(+C3H4O2)EJA=g(DeAc)m-AEJA=g(DeAc)m-AEJA=g(DeAc)mgm(Anh)-AEJS (4-3, 4-3, 4-3)|4	931098.0000
	1254	7.5424	3;2	1846.7950	1846.7943	0.3884	AEJA=g(DeAc)mgm-AEJP (4-3)|2	922717.0000	AEJA=g(DeAc)mgm-AEJP (4-3)|2	922717.0000
	1254	7.5424	3;2	1846.7950	1846.7877	3.9622	AEJA=A(+C3H4O2)EJ=g(DeAc)m-AEJM (4-3, 3-3)|3	922717.0000
	1267	4.6030	1;2	934.3745	934.3754	-0.9791	g(DeAc)mgm|1	912923.0000	g(DeAc)mgm|1	912923.0000
	1290	7.9477	1	533.2328	533.2333	-0.8705	A(+C3H4O2)EJA|1	889146.0000	A(+C3H4O2)EJA|1	889146.0000
	1349	5.9202	2	1392.5940	1392.5892	3.4235	AEJA=AEJ=A(+C3H4O2)EJD (4-3, 3-3)|3	854297.0000	AEJA=AEJ=A(+C3H4O2)EJD (4-3, 3-3)|3, AEJ=A(+C3H4O2)EJ=A(+C3H4O2)EJN (3-3, 3-3)|3	854297.0000
	1349	5.9202	2	1392.5940	1392.5892	3.4235	AEJ=A(+C3H4O2)EJ=A(+C3H4O2)EJN (3-3, 3-3)|3	854297.0000
	1356	8.6443	2	1759.7240	1759.7259	-1.0954	gm-AEJ=gm(Anh)-AEJG (3-3)|2	846958.0000	gm-AEJ=gm(Anh)-AEJG (3-3)|2, AEJ=g(DeAc)mgm(Anh)-AEJT (3-3)|2	846958.0000
	1356	8.6443	2	1759.7240	1759.7259	-1.0954	AEJ=g(DeAc)mgm(Anh)-AEJT (3-3)|2	846958.0000
	1413	11.1077	4;3	3246.3563	3246.3556	0.2009	gm-AEJA=gm-AEJA=gmgm(Anh)-AEJA (4-3, 4-3)|3	811722.0000	gm-AEJA=gm-AEJA=gmgm(Anh)-AEJA (4-3, 4-3)|3, AEJA=AEJA=gm(Anh)-AEJA=gmgm(Anh)-AEJQ (4-3, 4-3, 4-3)|4	811722.0000
	1413	11.1077	4;3	3246.3563	3246.3570	-0.2304	AEJA=AEJA=gm(Anh)-AEJA=gmgm(Anh)-AEJQ (4-3, 4-3, 4-3)|4	811722.0000
	1413	11.1077	4;3	3246.3563	3246.3457	3.2504	A(+C3H4O2)EJA=A(+C3H4O2)EJA=gm(Anh)-AEJ=g(DeAc)mgm(Anh)-AEJP (4-3, 4-3, 3-3)|4	811722.0000
	1413	11.1077	4;3	3246.3563	3246.3669	-3.2800	gm-AEJA=gmgm-AEJA=AEJ=A(+C3H4O2)EJS (4-3, 4-3, 3-3)|4	811722.0000
	1413	11.1077	4;3	3246.3563	3246.3669	-3.2800	gm-AEJA=AEJA=A(+C3H4O2)EJ=g(DeAc)mgm-AEJE (4-3, 4-3, 3-3)|4	811722.0000
	1413	11.1077	4;3	3246.3563	3246.3669	-3.2800	gm-AEJA=A(+C3H4O2)EJA=A(+C3H4O2)EJ=g(DeAc)mgm-AEJG (4-3, 4-3, 3-3)|4	811722.0000
	1413	11.1077	4;3	3246.3563	3246.3669	-3.2800	gm-AEJA=A(+C3H4O2)EJ=A(+C3H4O2)EJ=g(DeAc)mgm-AEJQ (4-3, 3-3, 3-3)|4	811722.0000
	1413	11.1077	4;3	3246.3563	3246.3669	-3.2800	AEJA=g(DeAc)mgm-AEJA=g(DeAc)mgm-AEJH (4-3, 4-3)|3	811722.0000
	1413	11.1077	4;3	3246.3563	3246.3669	-3.2800	A(+C3H4O2)EJA=g(DeAc)mgm-AEJ=g(DeAc)mgm(Anh)-AEJR (4-3, 3-3)|3	811722.0000
	1415	10.4701	3	2697.1365	2697.1386	-0.7692	gm-AEJA=gm-AEJA=gm(Anh)-AEJ (4-3, 4-3)|3	810250.0000	gm-AEJA=gm-AEJA=gm(Anh)-AEJ (4-3, 4-3)|3, gm-AEJA=gm-AEJ=gm(Anh)-AEJA (4-3, 3-3)|3, AEJA=AEJA=gm(Anh)-AEJA=gm(Anh)-AEJG (4-3, 4-3, 4-3)|4, AEJA=AEJA=gm(Anh)-AEJ=gm(Anh)-AEJQ (4-3, 4-3, 3-3)|4, AEJA=AEJ=A(+C3H4O2)EJ=g(DeAc)mgm-AEJM (4-3, 3-3, 3-3)|4	810250.0000
	1415	10.4701	3	2697.1365	2697.1386	-0.7692	gm-AEJA=gm-AEJ=gm(Anh)-AEJA (4-3, 3-3)|3	810250.0000
	1415	10.4701	3	2697.1365	2697.1400	-1.2882	AEJA=AEJA=gm(Anh)-AEJA=gm(Anh)-AEJG (4-3, 4-3, 4-3)|4	810250.0000
	1415	10.4701	3	2697.1365	2697.1400	-1.2882	AEJA=AEJA=gm(Anh)-AEJ=gm(Anh)-AEJQ (4-3, 4-3, 3-3)|4	810250.0000
	1415	10.4701	3	2697.1365	2697.1321	1.6408	AEJA=AEJ=A(+C3H4O2)EJ=g(DeAc)mgm-AEJM (4-3, 3-3, 3-3)|4	810250.0000
	1415	10.4701	3	2697.1365	2697.1288	2.8643	A(+C3H4O2)EJA=A(+C3H4O2)EJ=gm(Anh)-AEJ=g(DeAc)m(Anh)-AEJP (4-3, 3-3, 3-3)|4	810250.0000
	1415	10.4701	3	2697.1365	2697.1499	-4.9588	gm-AEJA=gm-AEJ=AEJ=A(+C3H4O2)EJS (4-3, 3-3, 3-3)|4	810250.0000
	1415	10.4701	3	2697.1365	2697.1499	-4.9588	gm-AEJA=AEJ=A(+C3H4O2)EJ=g(DeAc)m-AEJE (4-3, 3-3, 3-3)|4	810250.0000
	1415	10.4701	3	2697.1365	2697.1499	-4.9588	gm-AEJA=A(+C3H4O2)EJ=A(+C3H4O2)EJ=g(DeAc)m-AEJG (4-3, 3-3, 3-3)|4	810250.0000
	1415	10.4701	3	2697.1365	2697.1499	-4.9588	gm-AEJ=A(+C3H4O2)EJ=A(+C3H4O2)EJ=g(DeAc)m-AEJQ (3-3, 3-3, 3-3)|4	810250.0000
	1415	10.4701	3	2697.1365	2697.1499	-4.9588	AEJA=g(DeAc)m-AEJ=g(DeAc)mgm-AEJH (4-3, 3-3)|3	810250.0000
	1415	10.4701	3	2697.1365	2697.1499	-4.9588	A(+C3H4O2)EJ=g(DeAc)m-AEJ=g(DeAc)mgm(Anh)-AEJR (3-3, 3-3)|3	810250.0000
	1424	11.2815	4;3	3713.5524	3713.5572	-1.2874	gmgm-AEJA=AEJA=AEJA=gmgm(Anh)-AEJP (4-3, 4-3, 4-3)|4	806244.0000	gmgm-AEJA=AEJA=AEJA=gmgm(Anh)-AEJP (4-3, 4-3, 4-3)|4, A(+C3H4O2)EJA=A(+C3H4O2)EJA=g(DeAc)mgm(Anh)-AEJ=g(DeAc)mgm(Anh)-AEJK (4-3, 4-3, 3-3)|4, gmgm-AEJA=gmgm-AEJ=AEJ=A(+C3H4O2)EJF (4-3, 3-3, 3-3)|4, g(DeAc)m-AEJA=g(DeAc)mgm-AEJA=g(DeAc)mgm(Anh)-AEJW (4-3, 4-3)|3	806244.0000
	1424	11.2815	4;3	3713.5524	3713.5572	-1.2874	A(+C3H4O2)EJA=A(+C3H4O2)EJA=g(DeAc)mgm(Anh)-AEJ=g(DeAc)mgm(Anh)-AEJK (4-3, 4-3, 3-3)|4	806244.0000
	1424	11.2815	4;3	3713.5524	3713.5460	1.7285	gmgm-AEJA=gmgm-AEJ=AEJ=A(+C3H4O2)EJF (4-3, 3-3, 3-3)|4	806244.0000
	1424	11.2815	4;3	3713.5524	3713.5460	1.7285	g(DeAc)m-AEJA=g(DeAc)mgm-AEJA=g(DeAc)mgm(Anh)-AEJW (4-3, 4-3)|3	806244.0000
	1424	11.2815	4;3	3713.5524	3713.5685	-4.3303	gm-AEJA=gm-AEJA=AEJA=g(DeAc)mgm(Anh)-AEJH (4-3, 4-3, 4-3)|4	806244.0000
	1424	11.2815	4;3	3713.5524	3713.5685	-4.3303	gm-AEJA=A(+C3H4O2)EJA=gm(Anh)-AEJ=g(DeAc)mgm(Anh)-AEJR (4-3, 4-3, 3-3)|4	806244.0000
	1424	11.2815	4;3	3713.5524	3713.5361	4.3945	gm-AEJA=AEJA=gm(Anh)-AEJ=gmgm(Anh)-AEJW (4-3, 4-3, 3-3)|4	806244.0000
	1424	11.2815	4;3	3713.5524	3713.5361	4.3945	A(+C3H4O2)EJA=gm(Anh)-AEJA=g(DeAc)m(Anh)-AEJA=g(DeAc)mgm(Anh)-AEJF (4-3, 4-3, 4-3)|4	806244.0000
	1446	10.7018	3	2812.1352	2812.1332	0.7051	g(DeAc)mgm(Anh)-AEJA=g(DeAc)mgm(Anh)-AEJW (4-3)|2	793067.0000	g(DeAc)mgm(Anh)-AEJA=g(DeAc)mgm(Anh)-AEJW (4-3)|2	793067.0000
	1446	10.7018	3	2812.1352	2812.1478	-4.4867	gmgm-AEJ=A(+C3H4O2)EJ=A(+C3H4O2)EJ=A(+C3H4O2)EJM (3-3, 3-3, 3-3)|4	793067.0000
	1460	10.6294	2	1262.5973	1262.5990	-1.3754	AEJ=AEJ=AEJK (3-3, 3-3)|3	786683.0000	AEJ=AEJ=AEJK (3-3, 3-3)|3	786683.0000
	1507	10.4991	4;3	3204.3416	3204.3451	-1.0911	gm-AEJA=gm-AEJA=g(DeAc)mgm(Anh)-AEJA (4-3, 4-3)|3	761293.0000	gm-AEJA=gm-AEJA=g(DeAc)mgm(Anh)-AEJA (4-3, 4-3)|3, gm-AEJA=AEJA=AEJ=gmgm(Anh)-AEJH (4-3, 4-3, 3-3)|4, AEJA=AEJA=gm(Anh)-AEJA=g(DeAc)mgm(Anh)-AEJQ (4-3, 4-3, 4-3)|4, AEJA=A(+C3H4O2)EJ=gm(Anh)-AEJ=gmgm(Anh)-AEJR (4-3, 3-3, 3-3)|4, A(+C3H4O2)EJA=A(+C3H4O2)EJA=g(DeAc)m(Anh)-AEJ=g(DeAc)mgm(Anh)-AEJP (4-3, 4-3, 3-3)|4	761293.0000
	1507	10.4991	4;3	3204.3416	3204.3464	-1.4968	gm-AEJA=AEJA=AEJ=gmgm(Anh)-AEJH (4-3, 4-3, 3-3)|4	761293.0000
	1507	10.4991	4;3	3204.3416	3204.3464	-1.4968	AEJA=AEJA=gm(Anh)-AEJA=g(DeAc)mgm(Anh)-AEJQ (4-3, 4-3, 4-3)|4	761293.0000
	1507	10.4991	4;3	3204.3416	3204.3464	-1.4968	AEJA=A(+C3H4O2)EJ=gm(Anh)-AEJ=gmgm(Anh)-AEJR (4-3, 3-3, 3-3)|4	761293.0000
	1507	10.4991	4;3	3204.3416	3204.3352	1.9984	A(+C3H4O2)EJA=A(+C3H4O2)EJA=g(DeAc)m(Anh)-AEJ=g(DeAc)mgm(Anh)-AEJP (4-3, 4-3, 3-3)|4	761293.0000
	1507	10.4991	4;3	3204.3416	3204.3563	-4.5864	gm-AEJA=gm-AEJA=gm-AEJ=AEJD (4-3, 4-3, 3-3)|4	761293.0000
	1507	10.4991	4;3	3204.3416	3204.3563	-4.5864	gm-AEJA=gm-AEJ=gm-AEJ=A(+C3H4O2)EJN (4-3, 3-3, 3-3)|4	761293.0000
	1507	10.4991	4;3	3204.3416	3204.3563	-4.5864	gm-AEJA=AEJA=A(+C3H4O2)EJ=g(DeAc)mgm-AEJS (4-3, 4-3, 3-3)|4	761293.0000
	1507	10.4991	4;3	3204.3416	3204.3563	-4.5864	AEJA=A(+C3H4O2)EJA=g(DeAc)m-AEJ=g(DeAc)mgm-AEJE (4-3, 4-3, 3-3)|4	761293.0000
	1507	10.4991	4;3	3204.3416	3204.3563	-4.5864	A(+C3H4O2)EJA=A(+C3H4O2)EJA=g(DeAc)m-AEJ=g(DeAc)mgm-AEJG (4-3, 4-3, 3-3)|4	761293.0000
	1507	10.4991	4;3	3204.3416	3204.3563	-4.5864	A(+C3H4O2)EJA=A(+C3H4O2)EJ=g(DeAc)m-AEJ=g(DeAc)mgm-AEJQ (4-3, 3-3, 3-3)|4	761293.0000
	1543	8.9920	3;2	1830.7634	1830.7630	0.2191	gm-AEJA=gm(Anh)-AEJG (4-3)|2	743204.0000	gm-AEJA=gm(Anh)-AEJG (4-3)|2, gm-AEJ=gm(Anh)-AEJQ (3-3)|2, AEJA=g(DeAc)mgm(Anh)-AEJT (4-3)|2	743204.0000
	1543	8.9920	3;2	1830.7634	1830.7630	0.2191	gm-AEJ=gm(Anh)-AEJQ (3-3)|2	743204.0000
	1543	8.9920	3;2	1830.7634	1830.7630	0.2191	AEJA=g(DeAc)mgm(Anh)-AEJT (4-3)|2	743204.0000
	1544	9.7026	4	5534.3235	5534.2982	4.5701	gmgm-AEJA=gmgm-AEJA=g(DeAc)mgm-AEJ=g(DeAc)mgm(Anh)-AEJR (4-3, 4-3, 3-3)|4	743103.0000	gmgm-AEJA=gmgm-AEJA=g(DeAc)mgm-AEJ=g(DeAc)mgm(Anh)-AEJR (4-3, 4-3, 3-3)|4	743103.0000
	1551	8.1214	2	1033.4341	1033.4339	0.1504	gm-AEJY|1	738594.0000	gm-AEJY|1	738594.0000
	1560	6.6310	3;2	1978.8471	1978.8491	-1.0123	AEJA=AEJA=A(+C3H4O2)EJA=A(+C3H4O2)EJD (4-3, 4-3, 4-3)|4	735086.0000	AEJA=AEJA=A(+C3H4O2)EJA=A(+C3H4O2)EJD (4-3, 4-3, 4-3)|4, AEJA=A(+C3H4O2)EJA=A(+C3H4O2)EJ=A(+C3H4O2)EJN (4-3, 4-3, 3-3)|4	735086.0000
	1560	6.6310	3;2	1978.8471	1978.8491	-1.0123	AEJA=A(+C3H4O2)EJA=A(+C3H4O2)EJ=A(+C3H4O2)EJN (4-3, 4-3, 3-3)|4	735086.0000
	1571	8.6298	4;3	3231.4013	3231.4036	-0.7130	gm-AEJA=gm-AEJA=gm-AEJA=AEJA (4-3, 4-3, 4-3)|4	727993.0000	gm-AEJA=gm-AEJA=gm-AEJA=AEJA (4-3, 4-3, 4-3)|4	727993.0000
	1571	8.6298	4;3	3231.4013	3231.3924	2.7530	gm-AEJA=A(+C3H4O2)EJ=A(+C3H4O2)EJ=g(DeAc)mgm-AEJL (4-3, 3-3, 3-3)|4	727993.0000
	1571	8.6298	4;3	3231.4013	3231.3924	2.7530	gm-AEJA=A(+C3H4O2)EJ=A(+C3H4O2)EJ=g(DeAc)mgm-AEJI (4-3, 3-3, 3-3)|4	727993.0000
	1571	8.6298	4;3	3231.4013	3231.4148	-4.1790	AEJA=A(+C3H4O2)EJA=g(DeAc)m-AEJ=g(DeAc)mgm-AEJR (4-3, 4-3, 3-3)|4	727993.0000
	1581	13.1211	4;3	4594.9446	4594.9425	0.4540	gmgm-AEJA=gmgm-AEJA=AEJ=g(DeAc)mgm-AEJL (4-3, 4-3, 3-3)|4	724067.0000	gmgm-AEJA=gmgm-AEJA=AEJ=g(DeAc)mgm-AEJL (4-3, 4-3, 3-3)|4, gmgm-AEJA=gmgm-AEJA=AEJ=g(DeAc)mgm-AEJI (4-3, 4-3, 3-3)|4	724067.0000
	1581	13.1211	4;3	4594.9446	4594.9425	0.4540	gmgm-AEJA=gmgm-AEJA=AEJ=g(DeAc)mgm-AEJI (4-3, 4-3, 3-3)|4	724067.0000
	1581	13.1211	4;3	4594.9446	4594.9326	2.6086	g(DeAc)m-AEJA=g(DeAc)m-AEJA=g(DeAc)mgm-AEJA=g(DeAc)mgm(Anh)-AEJW (4-3, 4-3, 4-3)|4	724067.0000
	1584	11.2381	4;3	3729.5225	3729.5297	-1.9393	gm-AEJA=gmgm-AEJ=gmgm(Anh)-AEJF (4-3, 3-3)|3	722525.0000	gm-AEJA=gmgm-AEJ=gmgm(Anh)-AEJF (4-3, 3-3)|3, A(+C3H4O2)EJA=gm(Anh)-AEJA=g(DeAc)m(Anh)-AEJA=g(DeAc)mgm(Anh)-AEJY (4-3, 4-3, 4-3)|4	722525.0000
	1584	11.2381	4;3	3729.5225	3729.5310	-2.2879	A(+C3H4O2)EJA=gm(Anh)-AEJA=g(DeAc)m(Anh)-AEJA=g(DeAc)mgm(Anh)-AEJY (4-3, 4-3, 4-3)|4	722525.0000
	1584	11.2381	4;3	3729.5225	3729.5344	-3.1995	gm-AEJA=AEJA=gm(Anh)-AEJA=gmgm(Anh)-AEJM (4-3, 4-3, 4-3)|4	722525.0000
	1584	11.2381	4;3	3729.5225	3729.5409	-4.9424	gmgm-AEJA=gmgm-AEJ=AEJ=A(+C3H4O2)EJY (4-3, 3-3, 3-3)|4	722525.0000
	1621	10.2095	2	1436.6041	1436.6042	-0.0700	A(+C3H4O2)EJA=gm(Anh)-AEJA (4-3)|2	706859.0000	A(+C3H4O2)EJA=gm(Anh)-AEJA (4-3)|2	706859.0000
	1646	9.3986	3;2	1846.7928	1846.7943	-0.8013	AEJA=g(DeAc)mgm-AEJP (4-3)|2	698233.0000	AEJA=g(DeAc)mgm-AEJP (4-3)|2	698233.0000
	1646	9.3986	3;2	1846.7928	1846.7877	2.7724	AEJA=A(+C3H4O2)EJ=g(DeAc)m-AEJM (4-3, 3-3)|3	698233.0000
	1649	15.5690	1;2	861.4083	861.4080	0.2912	AEJ=AEJV (3-3)|2	697630.0000	AEJ=AEJV (3-3)|2	697630.0000
	1684	16.4092	1;2	920.4101	920.4087	1.5014	AEJA=AEJS (4-3)|2	681513.0000	AEJA=AEJS (4-3)|2	681513.0000
	1700	10.5135	1	762.3380	762.3396	-2.0996	AEJ=AEJ (3-3)|2	675716.0000	AEJ=AEJ (3-3)|2	675716.0000
	1713	13.0197	1	561.2649	561.2646	0.6064	A(+C3H4O2)EJV|1	672198.0000	A(+C3H4O2)EJV|1	672198.0000
	1721	9.4276	4;3	3749.5432	3749.5559	-3.3820	gm-AEJA=gmgm-AEJ=gmgm-AEJF (4-3, 3-3)|3	669224.0000	gm-AEJA=gmgm-AEJ=gmgm-AEJF (4-3, 3-3)|3, gm-AEJA=A(+C3H4O2)EJA=g(DeAc)m(Anh)-AEJA=g(DeAc)mgm(Anh)-AEJY (4-3, 4-3, 4-3)|4, A(+C3H4O2)EJA=gm(Anh)-AEJA=gm(Anh)-AEJA=gmgm(Anh)-AEJV (4-3, 4-3, 4-3)|4	669224.0000
	1721	9.4276	4;3	3749.5432	3749.5572	-3.7287	gm-AEJA=A(+C3H4O2)EJA=g(DeAc)m(Anh)-AEJA=g(DeAc)mgm(Anh)-AEJY (4-3, 4-3, 4-3)|4	669224.0000
	1721	9.4276	4;3	3749.5432	3749.5572	-3.7287	A(+C3H4O2)EJA=gm(Anh)-AEJA=gm(Anh)-AEJA=gmgm(Anh)-AEJV (4-3, 4-3, 4-3)|4	669224.0000
	1721	9.4276	4;3	3749.5432	3749.5606	-4.6354	gm-AEJA=gm-AEJA=AEJA=gmgm(Anh)-AEJM (4-3, 4-3, 4-3)|4	669224.0000
	1747	7.2097	1;2	1001.4092	1001.4111	-1.8832	gm-AEJM|1	660142.0000	gm-AEJM|1	660142.0000
	1769	9.3986	4;3	3733.5759	3733.5722	0.9873	g(DeAc)m-AEJA=g(DeAc)mgm-AEJA=g(DeAc)mgm-AEJW (4-3, 4-3)|3	653200.0000	g(DeAc)m-AEJA=g(DeAc)mgm-AEJA=g(DeAc)mgm-AEJW (4-3, 4-3)|3	653200.0000
	1769	9.3986	4;3	3733.5759	3733.5835	-2.0393	gmgm-AEJA=gmgm-AEJA=AEJA=AEJP (4-3, 4-3, 4-3)|4	653200.0000
	1769	9.3986	4;3	3733.5759	3733.5835	-2.0393	A(+C3H4O2)EJA=A(+C3H4O2)EJA=g(DeAc)mgm-AEJ=g(DeAc)mgm(Anh)-AEJK (4-3, 4-3, 3-3)|4	653200.0000
	1769	9.3986	4;3	3733.5759	3733.5623	3.6389	gm-AEJA=gm-AEJA=AEJ=gmgm(Anh)-AEJW (4-3, 4-3, 3-3)|4	653200.0000
	1769	9.3986	4;3	3733.5759	3733.5623	3.6389	gm-AEJA=A(+C3H4O2)EJA=g(DeAc)m(Anh)-AEJA=g(DeAc)mgm(Anh)-AEJF (4-3, 4-3, 4-3)|4	653200.0000
	1813	12.2807	3	3191.3539	3191.3512	0.8563	gm-AEJA=AEJA=gm(Anh)-AEJA=gm(Anh)-AEJA (4-3, 4-3, 4-3)|4	636054.0000	gm-AEJA=AEJA=gm(Anh)-AEJA=gm(Anh)-AEJA (4-3, 4-3, 4-3)|4	636054.0000
	1813	12.2807	3	3191.3539	3191.3611	-2.2458	gm-AEJA=gm-AEJ=gm-AEJ=A(+C3H4O2)EJT (4-3, 3-3, 3-3)|4	636054.0000
	1813	12.2807	3	3191.3539	3191.3624	-2.6532	AEJA=AEJA=g(DeAc)m-AEJA=g(DeAc)mgm(Anh)-AEJH (4-3, 4-3, 4-3)|4	636054.0000
	1813	12.2807	3	3191.3539	3191.3624	-2.6532	AEJA=A(+C3H4O2)EJA=g(DeAc)m(Anh)-AEJ=g(DeAc)mgm(Anh)-AEJR (4-3, 4-3, 3-3)|4	636054.0000
	1813	12.2807	3	3191.3539	3191.3399	4.3971	gm-AEJA=gm-AEJ=A(+C3H4O2)EJ=g(DeAc)m(Anh)-AEJY (4-3, 3-3, 3-3)|4	636054.0000
	1813	12.2807	3	3191.3539	3191.3399	4.3971	A(+C3H4O2)EJA=A(+C3H4O2)EJ=gm(Anh)-AEJ=g(DeAc)mgm(Anh)-AEJL (4-3, 3-3, 3-3)|4	636054.0000
	1813	12.2807	3	3191.3539	3191.3399	4.3971	A(+C3H4O2)EJA=A(+C3H4O2)EJ=gm(Anh)-AEJ=g(DeAc)mgm(Anh)-AEJI (4-3, 3-3, 3-3)|4	636054.0000
	1813	12.2807	3	3191.3539	3191.3399	4.3971	A(+C3H4O2)EJ=A(+C3H4O2)EJ=g(DeAc)m-AEJ=g(DeAc)mgm-AEJW (3-3, 3-3, 3-3)|4	636054.0000
	1819	8.4415	2	1864.7922	1864.7949	-1.4426	A(+C3H4O2)EJA=A(+C3H4O2)EJ=g(DeAc)m(Anh)-AEJP (4-3, 3-3)|3	632555.0000	A(+C3H4O2)EJA=A(+C3H4O2)EJ=g(DeAc)m(Anh)-AEJP (4-3, 3-3)|3	632555.0000
	1819	8.4415	2	1864.7922	1864.7837	4.5634	AEJ=g(DeAc)mgm-AEJW (3-3)|2	632555.0000
	1829	4.9794	1;2	957.4011	957.4026	-1.5704	gm-AEJS|1	630481.0000	gm-AEJS|1, g(DeAc)m-AEJE|1	630481.0000
	1829	4.9794	1;2	957.4011	957.4026	-1.5704	g(DeAc)m-AEJE|1	630481.0000
	1852	2.1390	1	456.1952	456.1955	-0.7077	g(DeAc)m|1	623321.0000	g(DeAc)m|1	623321.0000
	1880	4.9939	2	1363.5584	1363.5614	-2.1670	g(DeAc)mgm-AEJG|1	613863.0000	g(DeAc)mgm-AEJG|1	613863.0000
	1885	5.9636	1;2	905.3859	905.3866	-0.7599	g(DeAc)m(Anh)-AEJP|1	611477.0000	g(DeAc)m(Anh)-AEJP|1	611477.0000
	1889	8.6298	3;2	1846.7954	1846.7943	0.5867	AEJA=g(DeAc)mgm-AEJP (4-3)|2	610750.0000	AEJA=g(DeAc)mgm-AEJP (4-3)|2	610750.0000
	1889	8.6298	3;2	1846.7954	1846.7877	4.1605	AEJA=A(+C3H4O2)EJ=g(DeAc)m-AEJM (4-3, 3-3)|3	610750.0000
	1897	7.5134	4;3	2345.9531	2345.9646	-4.9217	A(+C3H4O2)EJ=A(+C3H4O2)EJ=A(+C3H4O2)EJ=gm(Anh)-AEJY (3-3, 3-3, 3-3)|4	608626.0000	A(+C3H4O2)EJ=A(+C3H4O2)EJ=A(+C3H4O2)EJ=gm(Anh)-AEJY (3-3, 3-3, 3-3)|4	608626.0000
	1927	8.7891	3;2	1860.7739	1860.7735	0.2305	gm-AEJA=gm(Anh)-AEJS (4-3)|2	598696.0000	gm-AEJA=gm(Anh)-AEJS (4-3)|2, gm-AEJA=g(DeAc)m(Anh)-AEJE (4-3)|2	598696.0000
	1927	8.7891	3;2	1860.7739	1860.7735	0.2305	gm-AEJA=g(DeAc)m(Anh)-AEJE (4-3)|2	598696.0000
	1927	8.7891	3;2	1860.7739	1860.7670	3.7237	gm-AEJA=AEJ=A(+C3H4O2)EJC (4-3, 3-3)|3	598696.0000
	1976	7.5424	3;2	1623.6889	1623.6822	4.1500	A(+C3H4O2)EJA=A(+C3H4O2)EJA=A(+C3H4O2)EJM (4-3, 4-3)|3	582422.0000	A(+C3H4O2)EJA=A(+C3H4O2)EJA=A(+C3H4O2)EJM (4-3, 4-3)|3	582422.0000
	1981	11.9331	2	1707.7290	1707.7323	-1.9457	AEJ=AEJ=AEJ=A(+C3H4O2)EJE (3-3, 3-3, 3-3)|4	581728.0000	AEJ=AEJ=AEJ=A(+C3H4O2)EJE (3-3, 3-3, 3-3)|4, AEJ=AEJ=A(+C3H4O2)EJ=A(+C3H4O2)EJG (3-3, 3-3, 3-3)|4	581728.0000
	1981	11.9331	2	1707.7290	1707.7323	-1.9457	AEJ=AEJ=A(+C3H4O2)EJ=A(+C3H4O2)EJG (3-3, 3-3, 3-3)|4	581728.0000
	2015	6.6454	3	1780.7834	1780.7837	-0.1643	g(DeAc)m-AEJA=g(DeAc)m-AEJA (4-3)|2	573951.0000	g(DeAc)m-AEJA=g(DeAc)m-AEJA (4-3)|2, AEJA=AEJ=g(DeAc)m-AEJH (4-3, 3-3)|3, AEJ=A(+C3H4O2)EJ=g(DeAc)m(Anh)-AEJR (3-3, 3-3)|3	573951.0000
	2015	6.6454	3	1780.7834	1780.7850	-0.8943	AEJA=AEJ=g(DeAc)m-AEJH (4-3, 3-3)|3	573951.0000
	2015	6.6454	3	1780.7834	1780.7850	-0.8943	AEJ=A(+C3H4O2)EJ=g(DeAc)m(Anh)-AEJR (3-3, 3-3)|3	573951.0000
	2072	7.9477	2	1293.5444	1293.5460	-1.2315	AEJA=gm(Anh)-AEJ (4-3)|2	554725.0000	AEJA=gm(Anh)-AEJ (4-3)|2, AEJ=gm(Anh)-AEJA (3-3)|2	554725.0000
	2072	7.9477	2	1293.5444	1293.5460	-1.2315	AEJ=gm(Anh)-AEJA (3-3)|2	554725.0000
	2076	16.6263	5;4;3	2038.8667	2038.8702	-1.7285	AEJ=AEJ=AEJ=g(DeAc)m(Anh)-AEJN (3-3, 3-3, 3-3)|4	554222.0000	AEJ=AEJ=AEJ=g(DeAc)m(Anh)-AEJN (3-3, 3-3, 3-3)|4	554222.0000
	2076	16.6263	5;4;3	2038.8667	2038.8590	3.7647	AEJ=AEJ=A(+C3H4O2)EJ=gm(Anh)-AEJ (3-3, 3-3, 3-3)|4	554222.0000
	2127	6.3402	2	1389.5766	1389.5783	-1.1992	A(+C3H4O2)EJ=g(DeAc)m(Anh)-AEJH (3-3)|2	540103.0000	A(+C3H4O2)EJ=g(DeAc)m(Anh)-AEJH (3-3)|2	540103.0000
	2165	6.9927	2	1830.7787	1830.7742	2.4361	AEJA=A(+C3H4O2)EJ=g(DeAc)m-AEJD (4-3, 3-3)|3	525458.0000	AEJA=A(+C3H4O2)EJ=g(DeAc)m-AEJD (4-3, 3-3)|3, A(+C3H4O2)EJ=A(+C3H4O2)EJ=g(DeAc)m-AEJN (3-3, 3-3)|3	525458.0000
	2165	6.9927	2	1830.7787	1830.7742	2.4361	A(+C3H4O2)EJ=A(+C3H4O2)EJ=g(DeAc)m-AEJN (3-3, 3-3)|3	525458.0000
	2167	12.2952	2	1319.6115	1319.6093	1.7018	AEJ=AEJ=A(+C3H4O2)EJL (3-3, 3-3)|3	525297.0000	AEJ=AEJ=A(+C3H4O2)EJL (3-3, 3-3)|3, AEJ=AEJ=A(+C3H4O2)EJI (3-3, 3-3)|3	525297.0000
	2167	12.2952	2	1319.6115	1319.6093	1.7018	AEJ=AEJ=A(+C3H4O2)EJI (3-3, 3-3)|3	525297.0000
	2170	7.7451	1;2	969.4394	969.4390	0.4400	gm-AEJV|1	524024.0000	gm-AEJV|1	524024.0000
	2209	4.3712	2	998.4654	998.4656	-0.1727	gm-AEJK|1	514103.0000	gm-AEJK|1	514103.0000
	2228	4.5595	1;2	957.4019	957.4026	-0.7417	gm-AEJS|1	507346.0000	gm-AEJS|1, g(DeAc)m-AEJE|1	507346.0000
	2228	4.5595	1;2	957.4019	957.4026	-0.7417	g(DeAc)m-AEJE|1	507346.0000
	2233	13.1501	2	1533.7085	1533.7046	2.5230	AEJA=A(+C3H4O2)EJA=A(+C3H4O2)EJL (4-3, 4-3)|3	506723.0000	AEJA=A(+C3H4O2)EJA=A(+C3H4O2)EJL (4-3, 4-3)|3, AEJA=A(+C3H4O2)EJA=A(+C3H4O2)EJI (4-3, 4-3)|3	506723.0000
	2233	13.1501	2	1533.7085	1533.7046	2.5230	AEJA=A(+C3H4O2)EJA=A(+C3H4O2)EJI (4-3, 4-3)|3	506723.0000
	2235	12.1358	3;2	1794.7622	1794.7630	-0.4566	gm-AEJ=g(DeAc)m-AEJN (3-3)|2	506264.0000	gm-AEJ=g(DeAc)m-AEJN (3-3)|2	506264.0000
	2270	9.2249	1	625.2594	625.2595	-0.0845	A(+C3H4O2)EJY|1	496974.0000	A(+C3H4O2)EJY|1	496974.0000
	2291	6.9783	3	2258.9604	2258.9636	-1.4263	g(DeAc)m-AEJA=g(DeAc)mgm-AEJA (4-3)|2	492369.0000	g(DeAc)m-AEJA=g(DeAc)mgm-AEJA (4-3)|2, gm-AEJA=AEJ=AEJ=A(+C3H4O2)EJE (4-3, 3-3, 3-3)|4, gm-AEJA=AEJ=A(+C3H4O2)EJ=A(+C3H4O2)EJG (4-3, 3-3, 3-3)|4, gm-AEJ=AEJ=A(+C3H4O2)EJ=A(+C3H4O2)EJQ (3-3, 3-3, 3-3)|4, AEJA=AEJ=g(DeAc)mgm-AEJH (4-3, 3-3)|3, AEJ=A(+C3H4O2)EJ=g(DeAc)mgm(Anh)-AEJR (3-3, 3-3)|3	492369.0000
	2291	6.9783	3	2258.9604	2258.9649	-2.0018	gm-AEJA=AEJ=AEJ=A(+C3H4O2)EJE (4-3, 3-3, 3-3)|4	492369.0000
	2291	6.9783	3	2258.9604	2258.9649	-2.0018	gm-AEJA=AEJ=A(+C3H4O2)EJ=A(+C3H4O2)EJG (4-3, 3-3, 3-3)|4	492369.0000
	2291	6.9783	3	2258.9604	2258.9649	-2.0018	gm-AEJ=AEJ=A(+C3H4O2)EJ=A(+C3H4O2)EJQ (3-3, 3-3, 3-3)|4	492369.0000
	2291	6.9783	3	2258.9604	2258.9649	-2.0018	AEJA=AEJ=g(DeAc)mgm-AEJH (4-3, 3-3)|3	492369.0000
	2291	6.9783	3	2258.9604	2258.9649	-2.0018	AEJ=A(+C3H4O2)EJ=g(DeAc)mgm(Anh)-AEJR (3-3, 3-3)|3	492369.0000
	2301	7.1663	2	969.4373	969.4390	-1.7636	gm-AEJV|1	489017.0000	gm-AEJV|1	489017.0000
	2335	6.0069	1	533.2333	533.2333	-0.0692	A(+C3H4O2)EJA|1	483208.0000	A(+C3H4O2)EJA|1	483208.0000
	2339	4.7477	2	971.4178	971.4183	-0.5568	gm-AEJT|1	481718.0000	gm-AEJT|1	481718.0000
	2339	4.7477	2	971.4178	971.4196	-1.8951	AEJ=A(+C3H4O2)EJH (3-3)|2	481718.0000
	2350	9.2539	3;2	1901.7995	1901.8001	-0.2976	gm-AEJA=gm(Anh)-AEJQ (4-3)|2	479113.0000	gm-AEJA=gm(Anh)-AEJQ (4-3)|2	479113.0000
	2367	8.2518	3;2	1860.7737	1860.7735	0.0833	gm-AEJA=gm(Anh)-AEJS (4-3)|2	475502.0000	gm-AEJA=gm(Anh)-AEJS (4-3)|2, gm-AEJA=g(DeAc)m(Anh)-AEJE (4-3)|2	475502.0000
	2367	8.2518	3;2	1860.7737	1860.7735	0.0833	gm-AEJA=g(DeAc)m(Anh)-AEJE (4-3)|2	475502.0000
	2367	8.2518	3;2	1860.7737	1860.7670	3.5765	gm-AEJA=AEJ=A(+C3H4O2)EJC (4-3, 3-3)|3	475502.0000
	2392	11.7161	3;2	2267.9527	2267.9540	-0.5649	AEJA=gm(Anh)-AEJA=gm(Anh)-AEJA (4-3, 4-3)|3	470401.0000	AEJA=gm(Anh)-AEJA=gm(Anh)-AEJA (4-3, 4-3)|3	470401.0000
	2392	11.7161	3;2	2267.9527	2267.9428	4.3735	gm-AEJ=A(+C3H4O2)EJ=g(DeAc)m(Anh)-AEJY (3-3, 3-3)|3	470401.0000
	2392	11.7161	3;2	2267.9527	2267.9639	-4.9300	gm-AEJ=gm-AEJ=A(+C3H4O2)EJT (3-3, 3-3)|3	470401.0000
	2422	7.5424	3	2329.9839	2329.9796	1.8354	gm-AEJ=gm-AEJ=A(+C3H4O2)EJY (3-3, 3-3)|3	463353.0000	gm-AEJ=gm-AEJ=A(+C3H4O2)EJY (3-3, 3-3)|3, A(+C3H4O2)EJ=A(+C3H4O2)EJ=gmgm(Anh)-AEJL (3-3, 3-3)|3, A(+C3H4O2)EJ=A(+C3H4O2)EJ=gmgm(Anh)-AEJI (3-3, 3-3)|3	463353.0000
	2422	7.5424	3	2329.9839	2329.9796	1.8354	A(+C3H4O2)EJ=A(+C3H4O2)EJ=gmgm(Anh)-AEJL (3-3, 3-3)|3	463353.0000
	2422	7.5424	3	2329.9839	2329.9796	1.8354	A(+C3H4O2)EJ=A(+C3H4O2)EJ=gmgm(Anh)-AEJI (3-3, 3-3)|3	463353.0000
	2440	7.4845	2	1683.7019	1683.7033	-0.8447	AEJ=AEJ=g(DeAc)m(Anh)-AEJM (3-3, 3-3)|3	459661.0000	AEJ=AEJ=g(DeAc)m(Anh)-AEJM (3-3, 3-3)|3	459661.0000
	2448	6.9059	2	1385.5913	1385.5933	-1.4564	gm-AEJA=A(+C3H4O2)EJ (4-3)|2	456337.0000	gm-AEJA=A(+C3H4O2)EJ (4-3)|2, gm-AEJ=A(+C3H4O2)EJA (3-3)|2	456337.0000
	2448	6.9059	2	1385.5913	1385.5933	-1.4564	gm-AEJ=A(+C3H4O2)EJA (3-3)|2	456337.0000
	2465	16.4671	3	2537.0470	2537.0586	-4.5533	AEJA=AEJ=g(DeAc)m-AEJ=g(DeAc)m(Anh)-AEJC (4-3, 3-3, 3-3)|4	451836.0000	AEJA=AEJ=g(DeAc)m-AEJ=g(DeAc)m(Anh)-AEJC (4-3, 3-3, 3-3)|4	451836.0000
	2489	6.3257	3	1827.8104	1827.8109	-0.2818	gm-AEJA=AEJA=AEJA (4-3, 4-3)|3	447159.0000	gm-AEJA=AEJA=AEJA (4-3, 4-3)|3	447159.0000
	2505	10.6294	3;2	2565.0922	2565.0899	0.9021	AEJA=AEJ=g(DeAc)m-AEJ=g(DeAc)m(Anh)-AEJM (4-3, 3-3, 3-3)|4	444198.0000	AEJA=AEJ=g(DeAc)m-AEJ=g(DeAc)m(Anh)-AEJM (4-3, 3-3, 3-3)|4	444198.0000
	2537	11.7161	3	1439.6429	1439.6416	0.9061	AEJA=AEJA=AEJY (4-3, 4-3)|3	437389.0000	AEJA=AEJA=AEJY (4-3, 4-3)|3	437389.0000
	2655	6.8914	4	3173.3083	3173.3042	1.3003	AEJA=gm(Anh)-AEJA=gm(Anh)-AEJA=g(DeAc)m(Anh)-AEJD (4-3, 4-3, 4-3)|4	413600.0000	AEJA=gm(Anh)-AEJA=gm(Anh)-AEJA=g(DeAc)m(Anh)-AEJD (4-3, 4-3, 4-3)|4, A(+C3H4O2)EJA=gm(Anh)-AEJA=gm(Anh)-AEJ=g(DeAc)m(Anh)-AEJN (4-3, 4-3, 3-3)|4, A(+C3H4O2)EJA=A(+C3H4O2)EJ=g(DeAc)m(Anh)-AEJ=g(DeAc)mgm(Anh)-AEJH (4-3, 3-3, 3-3)|4, gmgm-AEJA=AEJA=gmgm(Anh)-AEJ (4-3, 4-3)|3, gmgm-AEJA=AEJ=gmgm(Anh)-AEJA (4-3, 3-3)|3	413600.0000
	2655	6.8914	4	3173.3083	3173.3042	1.3003	A(+C3H4O2)EJA=gm(Anh)-AEJA=gm(Anh)-AEJ=g(DeAc)m(Anh)-AEJN (4-3, 4-3, 3-3)|4	413600.0000
	2655	6.8914	4	3173.3083	3173.3042	1.3003	A(+C3H4O2)EJA=A(+C3H4O2)EJ=g(DeAc)m(Anh)-AEJ=g(DeAc)mgm(Anh)-AEJH (4-3, 3-3, 3-3)|4	413600.0000
	2655	6.8914	4	3173.3083	3173.3029	1.7099	gmgm-AEJA=AEJA=gmgm(Anh)-AEJ (4-3, 4-3)|3	413600.0000
	2655	6.8914	4	3173.3083	3173.3029	1.7099	gmgm-AEJA=AEJ=gmgm(Anh)-AEJA (4-3, 3-3)|3	413600.0000
	2655	6.8914	4	3173.3083	3173.3195	-3.5212	AEJA=gm(Anh)-AEJA=gm(Anh)-AEJ=g(DeAc)m(Anh)-AEJW (4-3, 4-3, 3-3)|4	413600.0000
	2655	6.8914	4	3173.3083	3173.2963	3.7898	gm-AEJA=gm-AEJ=A(+C3H4O2)EJ=gm(Anh)-AEJC (4-3, 3-3, 3-3)|4	413600.0000
	2658	8.5863	3	2817.1609	2817.1598	0.3828	gm-AEJA=A(+C3H4O2)EJ=g(DeAc)mgm(Anh)-AEJY (4-3, 3-3)|3	413103.0000	gm-AEJA=A(+C3H4O2)EJ=g(DeAc)mgm(Anh)-AEJY (4-3, 3-3)|3	413103.0000
	2661	14.5555	3	2150.9692	2150.9590	4.7413	AEJA=AEJ=AEJ=gm(Anh)-AEJL (4-3, 3-3, 3-3)|4	412727.0000	AEJA=AEJ=AEJ=gm(Anh)-AEJL (4-3, 3-3, 3-3)|4, AEJA=AEJ=AEJ=gm(Anh)-AEJI (4-3, 3-3, 3-3)|4	412727.0000
	2661	14.5555	3	2150.9692	2150.9590	4.7413	AEJA=AEJ=AEJ=gm(Anh)-AEJI (4-3, 3-3, 3-3)|4	412727.0000
	2696	11.9765	2	1801.7724	1801.7728	-0.2029	gm-AEJ=gm(Anh)-AEJV (3-3)|2	406593.0000	gm-AEJ=gm(Anh)-AEJV (3-3)|2, g(DeAc)m-AEJ=g(DeAc)m-AEJY (3-3)|2	406593.0000
	2696	11.9765	2	1801.7724	1801.7728	-0.2029	g(DeAc)m-AEJ=g(DeAc)m-AEJY (3-3)|2	406593.0000
	2715	8.3098	4;3	2784.1382	2784.1482	-3.6061	gmgm-AEJ=g(DeAc)mgm-AEJF (3-3)|2	403684.0000	gmgm-AEJ=g(DeAc)mgm-AEJF (3-3)|2	403684.0000
	2735	4.6464	2	1026.4709	1026.4717	-0.7592	gm-AEJR|1	399596.0000	gm-AEJR|1	399596.0000
	2762	15.5980	3	1563.6965	1563.6900	4.1526	AEJ=AEJ=AEJ=AEJG (3-3, 3-3, 3-3)|4	393902.0000	AEJ=AEJ=AEJ=AEJG (3-3, 3-3, 3-3)|4	393902.0000
	2775	3.2550	1	447.1961	447.1965	-0.9791	AEJG|1	392379.0000	AEJG|1	392379.0000
	2804	5.8478	2	976.4352	976.4349	0.3227	AEJA=A(+C3H4O2)EJA (4-3)|2	388096.0000	AEJA=A(+C3H4O2)EJA (4-3)|2	388096.0000
	2906	6.0069	3	1820.7778	1820.7786	-0.4274	AEJA=g(DeAc)mgm-AEJA (4-3)|2	372988.0000	AEJA=g(DeAc)mgm-AEJA (4-3)|2	372988.0000
	2962	15.5545	5	2430.1059	2430.1021	1.5595	AEJA=A(+C3H4O2)EJA=A(+C3H4O2)EJA=g(DeAc)m-AEJK (4-3, 4-3, 4-3)|4	363606.0000	AEJA=A(+C3H4O2)EJA=A(+C3H4O2)EJA=g(DeAc)m-AEJK (4-3, 4-3, 4-3)|4	363606.0000
	3017	7.0650	3;2	1880.7983	1880.7998	-0.7905	gm-AEJA=gm-AEJS (4-3)|2	356291.0000	gm-AEJA=gm-AEJS (4-3)|2, gm-AEJA=g(DeAc)m-AEJE (4-3)|2, AEJA=A(+C3H4O2)EJA=g(DeAc)m(Anh)-AEJN (4-3, 4-3)|3, AEJA=A(+C3H4O2)EJ=A(+C3H4O2)EJ=A(+C3H4O2)EJS (4-3, 3-3, 3-3)|4	356291.0000
	3017	7.0650	3;2	1880.7983	1880.7998	-0.7905	gm-AEJA=g(DeAc)m-AEJE (4-3)|2	356291.0000
	3017	7.0650	3;2	1880.7983	1880.8011	-1.4817	AEJA=A(+C3H4O2)EJA=g(DeAc)m(Anh)-AEJN (4-3, 4-3)|3	356291.0000
	3017	7.0650	3;2	1880.7983	1880.8011	-1.4817	AEJA=A(+C3H4O2)EJ=A(+C3H4O2)EJ=A(+C3H4O2)EJS (4-3, 3-3, 3-3)|4	356291.0000
	3017	7.0650	3;2	1880.7983	1880.7899	4.4733	A(+C3H4O2)EJA=A(+C3H4O2)EJA=gm(Anh)-AEJ (4-3, 4-3)|3	356291.0000
	3017	7.0650	3;2	1880.7983	1880.7899	4.4733	A(+C3H4O2)EJA=A(+C3H4O2)EJ=gm(Anh)-AEJA (4-3, 3-3)|3	356291.0000
	3031	7.9332	3;2	1623.6868	1623.6822	2.8150	A(+C3H4O2)EJA=A(+C3H4O2)EJA=A(+C3H4O2)EJM (4-3, 4-3)|3	354231.0000	A(+C3H4O2)EJA=A(+C3H4O2)EJA=A(+C3H4O2)EJM (4-3, 4-3)|3	354231.0000
	3037	9.2249	3	2547.0838	2547.0793	1.7632	gm-AEJA=A(+C3H4O2)EJA=A(+C3H4O2)EJA=A(+C3H4O2)EJM (4-3, 4-3, 4-3)|4	353303.0000	gm-AEJA=A(+C3H4O2)EJA=A(+C3H4O2)EJA=A(+C3H4O2)EJM (4-3, 4-3, 4-3)|4	353303.0000
	3075	9.0210	4;3	3266.3859	3266.3832	0.8403	gm-AEJA=AEJA=AEJA=gmgm(Anh)-AEJQ (4-3, 4-3, 4-3)|4	347891.0000	gm-AEJA=AEJA=AEJA=gmgm(Anh)-AEJQ (4-3, 4-3, 4-3)|4, gm-AEJA=gm-AEJA=gmgm-AEJA (4-3, 4-3)|3	347891.0000
	3075	9.0210	4;3	3266.3859	3266.3819	1.2383	gm-AEJA=gm-AEJA=gmgm-AEJA (4-3, 4-3)|3	347891.0000
	3075	9.0210	4;3	3266.3859	3266.3931	-2.1905	A(+C3H4O2)EJA=g(DeAc)mgm-AEJ=g(DeAc)mgm-AEJR (4-3, 3-3)|3	347891.0000
	3075	9.0210	4;3	3266.3859	3266.3720	4.2692	gm-AEJA=A(+C3H4O2)EJA=A(+C3H4O2)EJ=g(DeAc)mgm(Anh)-AEJP (4-3, 4-3, 3-3)|4	347891.0000
	3084	14.5120	4	4574.9207	4574.9163	0.9531	gmgm-AEJA=gmgm-AEJA=AEJ=g(DeAc)mgm(Anh)-AEJL (4-3, 4-3, 3-3)|4	347081.0000	gmgm-AEJA=gmgm-AEJA=AEJ=g(DeAc)mgm(Anh)-AEJL (4-3, 4-3, 3-3)|4, gmgm-AEJA=gmgm-AEJA=AEJ=g(DeAc)mgm(Anh)-AEJI (4-3, 4-3, 3-3)|4	347081.0000
	3084	14.5120	4	4574.9207	4574.9163	0.9531	gmgm-AEJA=gmgm-AEJA=AEJ=g(DeAc)mgm(Anh)-AEJI (4-3, 4-3, 3-3)|4	347081.0000
	3084	14.5120	4	4574.9207	4574.9064	3.1171	g(DeAc)m-AEJA=g(DeAc)m-AEJA=g(DeAc)mgm(Anh)-AEJA=g(DeAc)mgm(Anh)-AEJW (4-3, 4-3, 4-3)|4	347081.0000
	3100	6.8914	2	1286.5123	1286.5137	-1.0862	g(DeAc)mgm(Anh)-AEJ|1	345075.0000	g(DeAc)mgm(Anh)-AEJ|1	345075.0000
	3207	6.6889	3;2	1751.7571	1751.7572	-0.0836	gm-AEJA=g(DeAc)m-AEJ (4-3)|2	332263.0000	gm-AEJA=g(DeAc)m-AEJ (4-3)|2, gm-AEJ=g(DeAc)m-AEJA (3-3)|2, gm-AEJ=AEJ=AEJH (3-3, 3-3)|3, AEJA=AEJA=g(DeAc)m(Anh)-AEJG (4-3, 4-3)|3, AEJA=AEJ=g(DeAc)m(Anh)-AEJQ (4-3, 3-3)|3, AEJ=AEJ=A(+C3H4O2)EJ=A(+C3H4O2)EJT (3-3, 3-3, 3-3)|4	332263.0000
	3207	6.6889	3;2	1751.7571	1751.7572	-0.0836	gm-AEJ=g(DeAc)m-AEJA (3-3)|2	332263.0000
	3207	6.6889	3;2	1751.7571	1751.7585	-0.8257	gm-AEJ=AEJ=AEJH (3-3, 3-3)|3	332263.0000
	3207	6.6889	3;2	1751.7571	1751.7585	-0.8257	AEJA=AEJA=g(DeAc)m(Anh)-AEJG (4-3, 4-3)|3	332263.0000
	3207	6.6889	3;2	1751.7571	1751.7585	-0.8257	AEJA=AEJ=g(DeAc)m(Anh)-AEJQ (4-3, 3-3)|3	332263.0000
	3207	6.6889	3;2	1751.7571	1751.7585	-0.8257	AEJ=AEJ=A(+C3H4O2)EJ=A(+C3H4O2)EJT (3-3, 3-3, 3-3)|4	332263.0000
	3207	6.6889	3;2	1751.7571	1751.7520	2.8848	AEJA=AEJA=AEJ=AEJC (4-3, 4-3, 3-3)|4	332263.0000
	3208	12.5126	3;2	2080.9183	2080.9284	-4.8417	AEJ=AEJ=AEJ=g(DeAc)m(Anh)-AEJR (3-3, 3-3, 3-3)|4	332057.0000	AEJ=AEJ=AEJ=g(DeAc)m(Anh)-AEJR (3-3, 3-3, 3-3)|4	332057.0000
	3210	12.7734	3	2545.0691	2545.0637	2.1145	AEJA=AEJ=g(DeAc)m(Anh)-AEJ=g(DeAc)m(Anh)-AEJM (4-3, 3-3, 3-3)|4	331922.0000	AEJA=AEJ=g(DeAc)m(Anh)-AEJ=g(DeAc)m(Anh)-AEJM (4-3, 3-3, 3-3)|4	331922.0000
	3210	12.7734	3	2545.0691	2545.0814	-4.8401	gm-AEJA=A(+C3H4O2)EJA=A(+C3H4O2)EJA=A(+C3H4O2)EJE (4-3, 4-3, 4-3)|4	331922.0000
	3210	12.7734	3	2545.0691	2545.0814	-4.8401	g(DeAc)m(Anh)-AEJ=g(DeAc)m(Anh)-AEJ=g(DeAc)m(Anh)-AEJR (3-3, 3-3)|3	331922.0000
	3210	12.7734	3	2545.0691	2545.0814	-4.8401	AEJA=AEJA=AEJ=g(DeAc)mgm(Anh)-AEJ (4-3, 4-3, 3-3)|4	331922.0000
	3210	12.7734	3	2545.0691	2545.0814	-4.8401	AEJA=AEJ=AEJ=g(DeAc)mgm(Anh)-AEJA (4-3, 3-3, 3-3)|4	331922.0000
	3212	8.2373	3	2845.2249	2845.2248	0.0367	AEJA=AEJA=A(+C3H4O2)EJA=g(DeAc)mgm-AEJH (4-3, 4-3, 4-3)|4	331874.0000	AEJA=AEJA=A(+C3H4O2)EJA=g(DeAc)mgm-AEJH (4-3, 4-3, 4-3)|4, AEJA=A(+C3H4O2)EJA=A(+C3H4O2)EJ=g(DeAc)mgm(Anh)-AEJR (4-3, 4-3, 3-3)|4, gm-AEJA=gm-AEJA=gm-AEJQ (4-3, 4-3)|3	331874.0000
	3212	8.2373	3	2845.2249	2845.2248	0.0367	AEJA=A(+C3H4O2)EJA=A(+C3H4O2)EJ=g(DeAc)mgm(Anh)-AEJR (4-3, 4-3, 3-3)|4	331874.0000
	3212	8.2373	3	2845.2249	2845.2234	0.5287	gm-AEJA=gm-AEJA=gm-AEJQ (4-3, 4-3)|3	331874.0000
	3219	10.6584	3	2776.1586	2776.1557	1.0519	gm-AEJA=AEJA=A(+C3H4O2)EJ=gm(Anh)-AEJD (4-3, 4-3, 3-3)|4	331025.0000	gm-AEJA=AEJA=A(+C3H4O2)EJ=gm(Anh)-AEJD (4-3, 4-3, 3-3)|4, gm-AEJA=A(+C3H4O2)EJ=A(+C3H4O2)EJ=gm(Anh)-AEJN (4-3, 3-3, 3-3)|4, AEJA=A(+C3H4O2)EJA=A(+C3H4O2)EJ=g(DeAc)mgm(Anh)-AEJS (4-3, 4-3, 3-3)|4, A(+C3H4O2)EJ=A(+C3H4O2)EJ=A(+C3H4O2)EJ=g(DeAc)mgm-AEJH (3-3, 3-3, 3-3)|4	331025.0000
	3219	10.6584	3	2776.1586	2776.1557	1.0519	gm-AEJA=A(+C3H4O2)EJ=A(+C3H4O2)EJ=gm(Anh)-AEJN (4-3, 3-3, 3-3)|4	331025.0000
	3219	10.6584	3	2776.1586	2776.1557	1.0519	AEJA=A(+C3H4O2)EJA=A(+C3H4O2)EJ=g(DeAc)mgm(Anh)-AEJS (4-3, 4-3, 3-3)|4	331025.0000
	3219	10.6584	3	2776.1586	2776.1557	1.0519	A(+C3H4O2)EJ=A(+C3H4O2)EJ=A(+C3H4O2)EJ=g(DeAc)mgm-AEJH (3-3, 3-3, 3-3)|4	331025.0000
	3219	10.6584	3	2776.1586	2776.1478	3.8976	gm-AEJA=AEJA=g(DeAc)mgm-AEJC (4-3, 4-3)|3	331025.0000
	3219	10.6584	3	2776.1586	2776.1710	-4.4593	gm-AEJA=AEJ=A(+C3H4O2)EJ=gm(Anh)-AEJW (4-3, 3-3, 3-3)|4	331025.0000
	3219	10.6584	3	2776.1586	2776.1710	-4.4593	A(+C3H4O2)EJA=A(+C3H4O2)EJA=g(DeAc)m(Anh)-AEJ=g(DeAc)m(Anh)-AEJF (4-3, 4-3, 3-3)|4	331025.0000
	3257	8.1794	2	1293.5466	1293.5460	0.4672	AEJA=gm(Anh)-AEJ (4-3)|2	326084.0000	AEJA=gm(Anh)-AEJ (4-3)|2, AEJ=gm(Anh)-AEJA (3-3)|2	326084.0000
	3257	8.1794	2	1293.5466	1293.5460	0.4672	AEJ=gm(Anh)-AEJA (3-3)|2	326084.0000
	3264	10.2530	2	1826.7676	1826.7681	-0.3002	AEJA=g(DeAc)mgm(Anh)-AEJP (4-3)|2	325600.0000	AEJA=g(DeAc)mgm(Anh)-AEJP (4-3)|2	325600.0000
	3264	10.2530	2	1826.7676	1826.7615	3.3127	AEJA=A(+C3H4O2)EJ=g(DeAc)m(Anh)-AEJM (4-3, 3-3)|3	325600.0000
	3274	8.2663	4;3	3031.3258	3031.3239	0.6253	gm-AEJA=AEJ=g(DeAc)m-AEJ=g(DeAc)m-AEJP (4-3, 3-3, 3-3)|4	323602.0000	gm-AEJA=AEJ=g(DeAc)m-AEJ=g(DeAc)m-AEJP (4-3, 3-3, 3-3)|4, gm-AEJ=AEJ=AEJ=g(DeAc)mgm-AEJK (3-3, 3-3, 3-3)|4, AEJA=AEJ=g(DeAc)m-AEJ=g(DeAc)mgm-AEJV (4-3, 3-3, 3-3)|4	323602.0000
	3274	8.2663	4;3	3031.3258	3031.3239	0.6253	gm-AEJ=AEJ=AEJ=g(DeAc)mgm-AEJK (3-3, 3-3, 3-3)|4	323602.0000
	3274	8.2663	4;3	3031.3258	3031.3239	0.6253	AEJA=AEJ=g(DeAc)m-AEJ=g(DeAc)mgm-AEJV (4-3, 3-3, 3-3)|4	323602.0000
	3274	8.2663	4;3	3031.3258	3031.3140	3.8912	AEJA=g(DeAc)m(Anh)-AEJA=g(DeAc)m(Anh)-AEJ=g(DeAc)m(Anh)-AEJK (4-3, 4-3, 3-3)|4	323602.0000
	3357	6.4126	3	1992.9005	1992.9011	-0.3147	AEJA=A(+C3H4O2)EJA=A(+C3H4O2)EJ=A(+C3H4O2)EJK (4-3, 4-3, 3-3)|4	313152.0000	AEJA=A(+C3H4O2)EJA=A(+C3H4O2)EJ=A(+C3H4O2)EJK (4-3, 4-3, 3-3)|4	313152.0000
	3368	7.4410	3;2	2107.9267	2107.9267	0.0226	AEJ=g(DeAc)m-AEJ=g(DeAc)m-AEJP (3-3, 3-3)|3	312204.0000	AEJ=g(DeAc)m-AEJ=g(DeAc)m-AEJP (3-3, 3-3)|3	312204.0000
	3368	7.4410	3;2	2107.9267	2107.9169	4.6717	AEJ=AEJ=AEJ=g(DeAc)m-AEJY (3-3, 3-3, 3-3)|4	312204.0000
	3393	9.2249	4;3	3669.5866	3669.5885	-0.5051	gm-AEJA=gm-AEJA=gm-AEJA=g(DeAc)m-AEJA (4-3, 4-3, 4-3)|4	309570.0000	gm-AEJA=gm-AEJA=gm-AEJA=g(DeAc)m-AEJA (4-3, 4-3, 4-3)|4	309570.0000
	3393	9.2249	4;3	3669.5866	3669.5998	-3.5845	A(+C3H4O2)EJA=g(DeAc)m-AEJA=g(DeAc)m-AEJ=g(DeAc)mgm-AEJR (4-3, 4-3, 3-3)|4	309570.0000
	3411	8.8905	3	2788.2035	2788.2033	0.0649	gm-AEJA=AEJA=AEJA=gm(Anh)-AEJQ (4-3, 4-3, 4-3)|4	307657.0000	gm-AEJA=AEJA=AEJA=gm(Anh)-AEJQ (4-3, 4-3, 4-3)|4, gm-AEJA=gm-AEJA=gm-AEJA (4-3, 4-3)|3	307657.0000
	3411	8.8905	3	2788.2035	2788.2020	0.5312	gm-AEJA=gm-AEJA=gm-AEJA (4-3, 4-3)|3	307657.0000
	3411	8.8905	3	2788.2035	2788.2132	-3.4857	A(+C3H4O2)EJA=g(DeAc)m-AEJ=g(DeAc)mgm-AEJR (4-3, 3-3)|3	307657.0000
	3411	8.8905	3	2788.2035	2788.1921	4.0819	gm-AEJA=A(+C3H4O2)EJA=A(+C3H4O2)EJ=g(DeAc)m(Anh)-AEJP (4-3, 4-3, 3-3)|4	307657.0000
	3411	8.8905	3	2788.2035	2788.1921	4.0819	AEJA=A(+C3H4O2)EJA=A(+C3H4O2)EJ=g(DeAc)mgm(Anh)-AEJV (4-3, 4-3, 3-3)|4	307657.0000
	3411	8.8905	3	2788.2035	2788.1921	4.0819	AEJA=A(+C3H4O2)EJ=A(+C3H4O2)EJ=gmgm(Anh)-AEJK (4-3, 3-3, 3-3)|4	307657.0000
	3421	6.3546	3;2	1792.7843	1792.7850	-0.4043	AEJA=AEJA=A(+C3H4O2)EJ=A(+C3H4O2)EJ (4-3, 4-3, 3-3)|4	306727.0000	AEJA=AEJA=A(+C3H4O2)EJ=A(+C3H4O2)EJ (4-3, 4-3, 3-3)|4, AEJA=AEJ=A(+C3H4O2)EJ=A(+C3H4O2)EJA (4-3, 3-3, 3-3)|4	306727.0000
	3421	6.3546	3;2	1792.7843	1792.7850	-0.4043	AEJA=AEJ=A(+C3H4O2)EJ=A(+C3H4O2)EJA (4-3, 3-3, 3-3)|4	306727.0000
	3427	6.9638	3	2229.9349	2229.9370	-0.9573	gm-AEJA=g(DeAc)mgm-AEJ (4-3)|2	306405.0000	gm-AEJA=g(DeAc)mgm-AEJ (4-3)|2, gm-AEJ=g(DeAc)mgm-AEJA (3-3)|2, gmgm-AEJ=AEJ=AEJH (3-3, 3-3)|3, AEJA=AEJA=g(DeAc)mgm(Anh)-AEJG (4-3, 4-3)|3, AEJA=AEJ=g(DeAc)mgm(Anh)-AEJQ (4-3, 3-3)|3	306405.0000
	3427	6.9638	3	2229.9349	2229.9370	-0.9573	gm-AEJ=g(DeAc)mgm-AEJA (3-3)|2	306405.0000
	3427	6.9638	3	2229.9349	2229.9384	-1.5851	gmgm-AEJ=AEJ=AEJH (3-3, 3-3)|3	306405.0000
	3427	6.9638	3	2229.9349	2229.9384	-1.5851	AEJA=AEJA=g(DeAc)mgm(Anh)-AEJG (4-3, 4-3)|3	306405.0000
	3427	6.9638	3	2229.9349	2229.9384	-1.5851	AEJA=AEJ=g(DeAc)mgm(Anh)-AEJQ (4-3, 3-3)|3	306405.0000
	3472	7.5568	3;2	1802.7681	1802.7681	0.0270	gm-AEJA=g(DeAc)m(Anh)-AEJA (4-3)|2	301226.0000	gm-AEJA=g(DeAc)m(Anh)-AEJA (4-3)|2, AEJA=AEJ=gm(Anh)-AEJH (4-3, 3-3)|3	301226.0000
	3472	7.5568	3;2	1802.7681	1802.7694	-0.6941	AEJA=AEJ=gm(Anh)-AEJH (4-3, 3-3)|3	301226.0000
	3501	11.9765	3	1977.8895	1977.8902	-0.3766	AEJA=A(+C3H4O2)EJA=A(+C3H4O2)EJ=A(+C3H4O2)EJL (4-3, 4-3, 3-3)|4	297881.0000	AEJA=A(+C3H4O2)EJA=A(+C3H4O2)EJ=A(+C3H4O2)EJL (4-3, 4-3, 3-3)|4, AEJA=A(+C3H4O2)EJA=A(+C3H4O2)EJ=A(+C3H4O2)EJI (4-3, 4-3, 3-3)|4	297881.0000
	3501	11.9765	3	1977.8895	1977.8902	-0.3766	AEJA=A(+C3H4O2)EJA=A(+C3H4O2)EJ=A(+C3H4O2)EJI (4-3, 4-3, 3-3)|4	297881.0000
	3501	11.9765	3	1977.8895	1977.8803	4.6288	AEJA=AEJA=AEJA=A(+C3H4O2)EJW (4-3, 4-3, 4-3)|4	297881.0000
	3509	13.0052	4;3	3693.5289	3693.5310	-0.5715	AEJA=AEJA=gmgm(Anh)-AEJA=gmgm(Anh)-AEJP (4-3, 4-3, 4-3)|4	297159.0000	AEJA=AEJA=gmgm(Anh)-AEJA=gmgm(Anh)-AEJP (4-3, 4-3, 4-3)|4	297159.0000
	3509	13.0052	4;3	3693.5289	3693.5198	2.4608	gmgm-AEJA=AEJ=A(+C3H4O2)EJ=gmgm(Anh)-AEJF (4-3, 3-3, 3-3)|4	297159.0000
	3509	13.0052	4;3	3693.5289	3693.5198	2.4608	g(DeAc)m-AEJA=g(DeAc)mgm(Anh)-AEJA=g(DeAc)mgm(Anh)-AEJW (4-3, 4-3)|3	297159.0000
	3509	13.0052	4;3	3693.5289	3693.5409	-3.2519	gmgm-AEJA=A(+C3H4O2)EJ=A(+C3H4O2)EJ=g(DeAc)mgm-AEJP (4-3, 3-3, 3-3)|4	297159.0000
	3509	13.0052	4;3	3693.5289	3693.5423	-3.6309	gm-AEJA=AEJA=gm(Anh)-AEJA=g(DeAc)mgm(Anh)-AEJH (4-3, 4-3, 4-3)|4	297159.0000
	3509	13.0052	4;3	3693.5289	3693.5423	-3.6309	A(+C3H4O2)EJA=gm(Anh)-AEJA=gm(Anh)-AEJ=g(DeAc)mgm(Anh)-AEJR (4-3, 4-3, 3-3)|4	297159.0000
	3534	12.8748	2	1480.5926	1480.5941	-0.9964	A(+C3H4O2)EJA=gm(Anh)-AEJD (4-3)|2	295115.0000	A(+C3H4O2)EJA=gm(Anh)-AEJD (4-3)|2	295115.0000
	3536	6.5141	3;2	1722.7301	1722.7306	-0.3042	gm-AEJ=gm-AEJ (3-3)|2	294740.0000	gm-AEJ=gm-AEJ (3-3)|2, AEJA=AEJ=gm(Anh)-AEJG (4-3, 3-3)|3, AEJ=AEJ=gm(Anh)-AEJQ (3-3, 3-3)|3, AEJ=A(+C3H4O2)EJ=A(+C3H4O2)EJ=A(+C3H4O2)EJ (3-3, 3-3, 3-3)|4	294740.0000
	3536	6.5141	3;2	1722.7301	1722.7319	-1.0588	AEJA=AEJ=gm(Anh)-AEJG (4-3, 3-3)|3	294740.0000
	3536	6.5141	3;2	1722.7301	1722.7319	-1.0588	AEJ=AEJ=gm(Anh)-AEJQ (3-3, 3-3)|3	294740.0000
	3536	6.5141	3;2	1722.7301	1722.7319	-1.0588	AEJ=A(+C3H4O2)EJ=A(+C3H4O2)EJ=A(+C3H4O2)EJ (3-3, 3-3, 3-3)|4	294740.0000
	3570	6.9204	2	1801.7516	1801.7477	2.1590	gm-AEJ=AEJ=A(+C3H4O2)EJD (3-3, 3-3)|3	289779.0000	gm-AEJ=AEJ=A(+C3H4O2)EJD (3-3, 3-3)|3	289779.0000
	3595	13.0487	3	3226.3296	3226.3294	0.0746	gm-AEJA=gm(Anh)-AEJA=gmgm(Anh)-AEJA (4-3, 4-3)|3	287131.0000	gm-AEJA=gm(Anh)-AEJA=gmgm(Anh)-AEJA (4-3, 4-3)|3	287131.0000
	3595	13.0487	3	3226.3296	3226.3407	-3.4278	gm-AEJA=AEJA=A(+C3H4O2)EJ=gmgm(Anh)-AEJS (4-3, 4-3, 3-3)|4	287131.0000
	3595	13.0487	3	3226.3296	3226.3407	-3.4278	gm-AEJA=AEJA=A(+C3H4O2)EJ=g(DeAc)mgm(Anh)-AEJE (4-3, 4-3, 3-3)|4	287131.0000
	3595	13.0487	3	3226.3296	3226.3407	-3.4278	gm-AEJA=A(+C3H4O2)EJA=A(+C3H4O2)EJ=g(DeAc)mgm(Anh)-AEJG (4-3, 4-3, 3-3)|4	287131.0000
	3595	13.0487	3	3226.3296	3226.3407	-3.4278	gm-AEJA=A(+C3H4O2)EJ=A(+C3H4O2)EJ=g(DeAc)mgm(Anh)-AEJQ (4-3, 3-3, 3-3)|4	287131.0000
	3595	13.0487	3	3226.3296	3226.3407	-3.4278	gm-AEJ=gmgm-AEJ=A(+C3H4O2)EJ=A(+C3H4O2)EJH (3-3, 3-3, 3-3)|4	287131.0000
	3595	13.0487	3	3226.3296	3226.3407	-3.4278	AEJA=g(DeAc)mgm-AEJA=g(DeAc)mgm(Anh)-AEJH (4-3, 4-3)|3	287131.0000
	3595	13.0487	3	3226.3296	3226.3407	-3.4278	A(+C3H4O2)EJA=g(DeAc)mgm(Anh)-AEJ=g(DeAc)mgm(Anh)-AEJR (4-3, 3-3)|3	287131.0000
	3598	5.9202	3	2769.2173	2769.2186	-0.4785	gm-AEJA=g(DeAc)m-AEJA=g(DeAc)m(Anh)-AEJR (4-3, 4-3)|3	287088.0000	gm-AEJA=g(DeAc)m-AEJA=g(DeAc)m(Anh)-AEJR (4-3, 4-3)|3, AEJA=A(+C3H4O2)EJA=g(DeAc)m-AEJA=g(DeAc)m-AEJT (4-3, 4-3, 4-3)|4	287088.0000
	3598	5.9202	3	2769.2173	2769.2186	-0.4785	AEJA=A(+C3H4O2)EJA=g(DeAc)m-AEJA=g(DeAc)m-AEJT (4-3, 4-3, 4-3)|4	287088.0000
	3709	9.2828	2	1843.7801	1843.7834	-1.7763	gm-AEJ=g(DeAc)m-AEJY (3-3)|2	277392.0000	gm-AEJ=g(DeAc)m-AEJY (3-3)|2, A(+C3H4O2)EJ=g(DeAc)mgm(Anh)-AEJL (3-3)|2, A(+C3H4O2)EJ=g(DeAc)mgm(Anh)-AEJI (3-3)|2	277392.0000
	3709	9.2828	2	1843.7801	1843.7834	-1.7763	A(+C3H4O2)EJ=g(DeAc)mgm(Anh)-AEJL (3-3)|2	277392.0000
	3709	9.2828	2	1843.7801	1843.7834	-1.7763	A(+C3H4O2)EJ=g(DeAc)mgm(Anh)-AEJI (3-3)|2	277392.0000
	3709	9.2828	2	1843.7801	1843.7735	3.5931	A(+C3H4O2)EJ=A(+C3H4O2)EJ=g(DeAc)m(Anh)-AEJF (3-3, 3-3)|3	277392.0000
	3742	3.3275	1	462.1959	462.1962	-0.6944	A(+C3H4O2)EJ|1	274081.0000	A(+C3H4O2)EJ|1	274081.0000
	3750	9.3118	3;2	2087.9005	2087.9005	0.0012	AEJ=g(DeAc)m-AEJ=g(DeAc)m(Anh)-AEJP (3-3, 3-3)|3	272611.0000	AEJ=g(DeAc)m-AEJ=g(DeAc)m(Anh)-AEJP (3-3, 3-3)|3	272611.0000
	3750	9.3118	3;2	2087.9005	2087.8906	4.7428	AEJ=AEJ=AEJ=g(DeAc)m(Anh)-AEJY (3-3, 3-3, 3-3)|4	272611.0000
	3751	8.5140	3	2768.1734	2768.1758	-0.8704	gm-AEJA=gm-AEJA=gm(Anh)-AEJA (4-3, 4-3)|3	272429.0000	gm-AEJA=gm-AEJA=gm(Anh)-AEJA (4-3, 4-3)|3, AEJA=AEJA=gm(Anh)-AEJA=gm(Anh)-AEJQ (4-3, 4-3, 4-3)|4, AEJA=AEJA=A(+C3H4O2)EJ=g(DeAc)mgm-AEJM (4-3, 4-3, 3-3)|4	272429.0000
	3751	8.5140	3	2768.1734	2768.1771	-1.3400	AEJA=AEJA=gm(Anh)-AEJA=gm(Anh)-AEJQ (4-3, 4-3, 4-3)|4	272429.0000
	3751	8.5140	3	2768.1734	2768.1692	1.5139	AEJA=AEJA=A(+C3H4O2)EJ=g(DeAc)mgm-AEJM (4-3, 4-3, 3-3)|4	272429.0000
	3751	8.5140	3	2768.1734	2768.1659	2.7060	A(+C3H4O2)EJA=A(+C3H4O2)EJA=gm(Anh)-AEJ=g(DeAc)m(Anh)-AEJP (4-3, 4-3, 3-3)|4	272429.0000
	3751	8.5140	3	2768.1734	2768.1870	-4.9163	gm-AEJA=gm-AEJA=AEJ=A(+C3H4O2)EJS (4-3, 4-3, 3-3)|4	272429.0000
	3751	8.5140	3	2768.1734	2768.1870	-4.9163	gm-AEJA=AEJA=A(+C3H4O2)EJ=g(DeAc)m-AEJE (4-3, 4-3, 3-3)|4	272429.0000
	3751	8.5140	3	2768.1734	2768.1870	-4.9163	gm-AEJA=A(+C3H4O2)EJA=A(+C3H4O2)EJ=g(DeAc)m-AEJG (4-3, 4-3, 3-3)|4	272429.0000
	3751	8.5140	3	2768.1734	2768.1870	-4.9163	gm-AEJA=A(+C3H4O2)EJ=A(+C3H4O2)EJ=g(DeAc)m-AEJQ (4-3, 3-3, 3-3)|4	272429.0000
	3751	8.5140	3	2768.1734	2768.1870	-4.9163	AEJA=g(DeAc)m-AEJA=g(DeAc)mgm-AEJH (4-3, 4-3)|3	272429.0000
	3751	8.5140	3	2768.1734	2768.1870	-4.9163	A(+C3H4O2)EJA=g(DeAc)m-AEJ=g(DeAc)mgm(Anh)-AEJR (4-3, 3-3)|3	272429.0000
	3764	6.7323	3	1992.9012	1992.9011	0.0528	AEJA=A(+C3H4O2)EJA=A(+C3H4O2)EJ=A(+C3H4O2)EJK (4-3, 4-3, 3-3)|4	271139.0000	AEJA=A(+C3H4O2)EJA=A(+C3H4O2)EJ=A(+C3H4O2)EJK (4-3, 4-3, 3-3)|4	271139.0000
	3766	10.9629	3	2360.0022	2360.0014	0.3335	gm-AEJA=A(+C3H4O2)EJA=gm(Anh)-AEJA (4-3, 4-3)|3	270670.0000	gm-AEJA=A(+C3H4O2)EJA=gm(Anh)-AEJA (4-3, 4-3)|3	270670.0000
	3766	10.9629	3	2360.0022	2360.0126	-4.4122	gm-AEJA=AEJA=A(+C3H4O2)EJ=A(+C3H4O2)EJS (4-3, 4-3, 3-3)|4	270670.0000
	3766	10.9629	3	2360.0022	2360.0126	-4.4122	AEJA=A(+C3H4O2)EJA=A(+C3H4O2)EJ=g(DeAc)m-AEJE (4-3, 4-3, 3-3)|4	270670.0000
	3766	10.9629	3	2360.0022	2360.0126	-4.4122	A(+C3H4O2)EJA=A(+C3H4O2)EJA=A(+C3H4O2)EJ=g(DeAc)m-AEJG (4-3, 4-3, 3-3)|4	270670.0000
	3766	10.9629	3	2360.0022	2360.0126	-4.4122	A(+C3H4O2)EJA=A(+C3H4O2)EJ=A(+C3H4O2)EJ=g(DeAc)m-AEJQ (4-3, 3-3, 3-3)|4	270670.0000
	3805	9.4855	3	2717.1159	2717.1172	-0.4801	g(DeAc)mgm-AEJA=g(DeAc)mgm(Anh)-AEJA (4-3)|2	267712.0000	g(DeAc)mgm-AEJA=g(DeAc)mgm(Anh)-AEJA (4-3)|2, AEJA=AEJ=A(+C3H4O2)EJ=gmgm(Anh)-AEJE (4-3, 3-3, 3-3)|4, AEJA=A(+C3H4O2)EJ=A(+C3H4O2)EJ=gmgm(Anh)-AEJG (4-3, 3-3, 3-3)|4, AEJ=A(+C3H4O2)EJ=A(+C3H4O2)EJ=gmgm(Anh)-AEJQ (3-3, 3-3, 3-3)|4	267712.0000
	3805	9.4855	3	2717.1159	2717.1186	-0.9953	AEJA=AEJ=A(+C3H4O2)EJ=gmgm(Anh)-AEJE (4-3, 3-3, 3-3)|4	267712.0000
	3805	9.4855	3	2717.1159	2717.1186	-0.9953	AEJA=A(+C3H4O2)EJ=A(+C3H4O2)EJ=gmgm(Anh)-AEJG (4-3, 3-3, 3-3)|4	267712.0000
	3805	9.4855	3	2717.1159	2717.1186	-0.9953	AEJ=A(+C3H4O2)EJ=A(+C3H4O2)EJ=gmgm(Anh)-AEJQ (3-3, 3-3, 3-3)|4	267712.0000
	3805	9.4855	3	2717.1159	2717.1285	-4.6389	gm-AEJA=AEJ=g(DeAc)mgm-AEJD (4-3, 3-3)|3	267712.0000
	3805	9.4855	3	2717.1159	2717.1285	-4.6389	gm-AEJ=A(+C3H4O2)EJ=g(DeAc)mgm-AEJN (3-3, 3-3)|3	267712.0000
	3856	4.7767	3;2	921.3787	921.3815	-3.0426	gm(Anh)-AEJA|1	263245.0000	gm(Anh)-AEJA|1	263245.0000
	3860	6.7613	4	1926.8399	1926.8317	4.2623	gm-AEJA=A(+C3H4O2)EJ=A(+C3H4O2)EJP (4-3, 3-3)|3	262950.0000	gm-AEJA=A(+C3H4O2)EJ=A(+C3H4O2)EJP (4-3, 3-3)|3	262950.0000
	3861	10.0356	2	1017.4390	1017.4390	-0.0007	gm-AEJF|1	262735.0000	gm-AEJF|1	262735.0000
	3869	12.9472	4;3	3709.4931	3709.5035	-2.7927	gm-AEJA=gmgm(Anh)-AEJ=gmgm(Anh)-AEJF (4-3, 3-3)|3	262070.0000	gm-AEJA=gmgm(Anh)-AEJ=gmgm(Anh)-AEJF (4-3, 3-3)|3	262070.0000
	3869	12.9472	4;3	3709.4931	3709.5082	-4.0597	AEJA=gm(Anh)-AEJA=gm(Anh)-AEJA=gmgm(Anh)-AEJM (4-3, 4-3, 4-3)|4	262070.0000
	3874	7.1084	2	933.4297	933.4291	0.6663	AEJ=A(+C3H4O2)EJV (3-3)|2	261358.0000	AEJ=A(+C3H4O2)EJV (3-3)|2	261358.0000
	3891	8.9050	3;2	1936.8271	1936.8273	-0.0920	AEJA=A(+C3H4O2)EJA=gm(Anh)-AEJQ (4-3, 4-3)|3	259725.0000	AEJA=A(+C3H4O2)EJA=gm(Anh)-AEJQ (4-3, 4-3)|3, A(+C3H4O2)EJA=A(+C3H4O2)EJA=A(+C3H4O2)EJ=A(+C3H4O2)EJ (4-3, 4-3, 3-3)|4, A(+C3H4O2)EJA=A(+C3H4O2)EJ=A(+C3H4O2)EJ=A(+C3H4O2)EJA (4-3, 3-3, 3-3)|4	259725.0000
	3891	8.9050	3;2	1936.8271	1936.8273	-0.0920	A(+C3H4O2)EJA=A(+C3H4O2)EJA=A(+C3H4O2)EJ=A(+C3H4O2)EJ (4-3, 4-3, 3-3)|4	259725.0000
	3891	8.9050	3;2	1936.8271	1936.8273	-0.0920	A(+C3H4O2)EJA=A(+C3H4O2)EJ=A(+C3H4O2)EJ=A(+C3H4O2)EJA (4-3, 3-3, 3-3)|4	259725.0000
	3916	12.5560	3	2677.1110	2677.1124	-0.5182	gm-AEJA=gm(Anh)-AEJA=gm(Anh)-AEJ (4-3, 4-3)|3	257818.0000	gm-AEJA=gm(Anh)-AEJA=gm(Anh)-AEJ (4-3, 4-3)|3, gm-AEJA=gm(Anh)-AEJ=gm(Anh)-AEJA (4-3, 3-3)|3	257818.0000
	3916	12.5560	3	2677.1110	2677.1124	-0.5182	gm-AEJA=gm(Anh)-AEJ=gm(Anh)-AEJA (4-3, 3-3)|3	257818.0000
	3916	12.5560	3	2677.1110	2677.1059	1.9098	AEJA=AEJ=A(+C3H4O2)EJ=g(DeAc)mgm(Anh)-AEJM (4-3, 3-3, 3-3)|4	257818.0000
	3916	12.5560	3	2677.1110	2677.1237	-4.7391	gm-AEJA=AEJ=A(+C3H4O2)EJ=gm(Anh)-AEJS (4-3, 3-3, 3-3)|4	257818.0000
	3916	12.5560	3	2677.1110	2677.1237	-4.7391	gm-AEJA=AEJ=A(+C3H4O2)EJ=g(DeAc)m(Anh)-AEJE (4-3, 3-3, 3-3)|4	257818.0000
	3916	12.5560	3	2677.1110	2677.1237	-4.7391	gm-AEJA=A(+C3H4O2)EJ=A(+C3H4O2)EJ=g(DeAc)m(Anh)-AEJG (4-3, 3-3, 3-3)|4	257818.0000
	3916	12.5560	3	2677.1110	2677.1237	-4.7391	gm-AEJ=A(+C3H4O2)EJ=A(+C3H4O2)EJ=g(DeAc)m(Anh)-AEJQ (3-3, 3-3, 3-3)|4	257818.0000
	3916	12.5560	3	2677.1110	2677.1237	-4.7391	AEJA=g(DeAc)m-AEJ=g(DeAc)mgm(Anh)-AEJH (4-3, 3-3)|3	257818.0000
	3916	12.5560	3	2677.1110	2677.1237	-4.7391	A(+C3H4O2)EJ=g(DeAc)m(Anh)-AEJ=g(DeAc)mgm(Anh)-AEJR (3-3, 3-3)|3	257818.0000
	3976	9.2684	3;2	1859.7454	1859.7419	1.9054	A(+C3H4O2)EJ=gmgm(Anh)-AEJS (3-3)|2	252351.0000	A(+C3H4O2)EJ=gmgm(Anh)-AEJS (3-3)|2, A(+C3H4O2)EJ=g(DeAc)mgm(Anh)-AEJE (3-3)|2	252351.0000
	3976	9.2684	3;2	1859.7454	1859.7419	1.9054	A(+C3H4O2)EJ=g(DeAc)mgm(Anh)-AEJE (3-3)|2	252351.0000
	4041	7.0940	2	1414.6192	1414.6199	-0.4693	gm-AEJA=AEJT (4-3)|2	247091.0000	gm-AEJA=AEJT (4-3)|2, A(+C3H4O2)EJA=g(DeAc)m-AEJA (4-3)|2, AEJA=AEJ=A(+C3H4O2)EJH (4-3, 3-3)|3	247091.0000
	4041	7.0940	2	1414.6192	1414.6199	-0.4693	A(+C3H4O2)EJA=g(DeAc)m-AEJA (4-3)|2	247091.0000
	4041	7.0940	2	1414.6192	1414.6212	-1.3883	AEJA=AEJ=A(+C3H4O2)EJH (4-3, 3-3)|3	247091.0000
	4044	7.4555	3;2	1882.7604	1882.7579	1.3167	gm(Anh)-AEJA=gm(Anh)-AEJE (4-3)|2	246678.0000	gm(Anh)-AEJA=gm(Anh)-AEJE (4-3)|2	246678.0000
	4044	7.4555	3;2	1882.7604	1882.7691	-4.6320	A(+C3H4O2)EJA=A(+C3H4O2)EJ=g(DeAc)m(Anh)-AEJD (4-3, 3-3)|3	246678.0000
	4053	8.3098	2	969.4393	969.4390	0.3141	gm-AEJV|1	245708.0000	gm-AEJV|1	245708.0000
	4060	11.0497	4;3	3649.5591	3649.5623	-0.8882	gm-AEJA=gm-AEJA=gm-AEJA=g(DeAc)m(Anh)-AEJA (4-3, 4-3, 4-3)|4	245273.0000	gm-AEJA=gm-AEJA=gm-AEJA=g(DeAc)m(Anh)-AEJA (4-3, 4-3, 4-3)|4, AEJA=AEJA=g(DeAc)mgm-AEJA=g(DeAc)mgm-AEJP (4-3, 4-3, 4-3)|4	245273.0000
	4060	11.0497	4;3	3649.5591	3649.5623	-0.8882	AEJA=AEJA=g(DeAc)mgm-AEJA=g(DeAc)mgm-AEJP (4-3, 4-3, 4-3)|4	245273.0000
	4060	11.0497	4;3	3649.5591	3649.5736	-3.9844	AEJA=g(DeAc)m-AEJA=g(DeAc)m-AEJA=g(DeAc)mgm-AEJH (4-3, 4-3, 4-3)|4	245273.0000
	4060	11.0497	4;3	3649.5591	3649.5736	-3.9844	A(+C3H4O2)EJA=g(DeAc)m-AEJA=g(DeAc)m-AEJ=g(DeAc)mgm(Anh)-AEJR (4-3, 4-3, 3-3)|4	245273.0000
	4060	11.0497	4;3	3649.5591	3649.5412	4.8934	gm-AEJA=AEJA=g(DeAc)m-AEJ=g(DeAc)mgm(Anh)-AEJW (4-3, 4-3, 3-3)|4	245273.0000
	4060	11.0497	4;3	3649.5591	3649.5412	4.8934	AEJA=gm(Anh)-AEJA=gm(Anh)-AEJA=g(DeAc)mgm(Anh)-AEJL (4-3, 4-3, 4-3)|4	245273.0000
	4060	11.0497	4;3	3649.5591	3649.5412	4.8934	AEJA=gm(Anh)-AEJA=gm(Anh)-AEJA=g(DeAc)mgm(Anh)-AEJI (4-3, 4-3, 4-3)|4	245273.0000
	4094	4.6899	2	985.3966	985.3975	-0.9338	gm-AEJD|1	242225.0000	gm-AEJD|1	242225.0000
	4111	6.7178	3;2	1880.7999	1880.7998	0.0533	gm-AEJA=gm-AEJS (4-3)|2	240989.0000	gm-AEJA=gm-AEJS (4-3)|2, gm-AEJA=g(DeAc)m-AEJE (4-3)|2, AEJA=A(+C3H4O2)EJA=g(DeAc)m(Anh)-AEJN (4-3, 4-3)|3, AEJA=A(+C3H4O2)EJ=A(+C3H4O2)EJ=A(+C3H4O2)EJS (4-3, 3-3, 3-3)|4	240989.0000
	4111	6.7178	3;2	1880.7999	1880.7998	0.0533	gm-AEJA=g(DeAc)m-AEJE (4-3)|2	240989.0000
	4111	6.7178	3;2	1880.7999	1880.8011	-0.6379	AEJA=A(+C3H4O2)EJA=g(DeAc)m(Anh)-AEJN (4-3, 4-3)|3	240989.0000
	4111	6.7178	3;2	1880.7999	1880.8011	-0.6379	AEJA=A(+C3H4O2)EJ=A(+C3H4O2)EJ=A(+C3H4O2)EJS (4-3, 3-3, 3-3)|4	240989.0000
	4139	9.0800	2	983.4551	983.4547	0.3575	gm-AEJL|1	239041.0000	gm-AEJL|1, gm-AEJI|1	239041.0000
	4139	9.0800	2	983.4551	983.4547	0.3575	gm-AEJI|1	239041.0000
	4150	6.9204	3;2	1979.8289	1979.8331	-2.1172	AEJA=A(+C3H4O2)EJA=A(+C3H4O2)EJ=A(+C3H4O2)EJD (4-3, 4-3, 3-3)|4	238136.0000	AEJA=A(+C3H4O2)EJA=A(+C3H4O2)EJ=A(+C3H4O2)EJD (4-3, 4-3, 3-3)|4, A(+C3H4O2)EJA=A(+C3H4O2)EJ=A(+C3H4O2)EJ=A(+C3H4O2)EJN (4-3, 3-3, 3-3)|4	238136.0000
	4150	6.9204	3;2	1979.8289	1979.8331	-2.1172	A(+C3H4O2)EJA=A(+C3H4O2)EJ=A(+C3H4O2)EJ=A(+C3H4O2)EJN (4-3, 3-3, 3-3)|4	238136.0000
	4195	6.0069	3	936.4293	936.4288	0.5793	g(DeAc)m(Anh)-AEJK|1	233963.0000	g(DeAc)m(Anh)-AEJK|1	233963.0000
	4204	6.6889	3;2	1872.7710	1872.7735	-1.3512	AEJA=gmgm(Anh)-AEJT (4-3)|2	233292.0000	AEJA=gmgm(Anh)-AEJT (4-3)|2, A(+C3H4O2)EJA=g(DeAc)mgm(Anh)-AEJA (4-3)|2	233292.0000
	4204	6.6889	3;2	1872.7710	1872.7735	-1.3512	A(+C3H4O2)EJA=g(DeAc)mgm(Anh)-AEJA (4-3)|2	233292.0000
	4224	6.0649	2	933.4305	933.4291	1.5164	AEJ=A(+C3H4O2)EJV (3-3)|2	231009.0000	AEJ=A(+C3H4O2)EJV (3-3)|2	231009.0000
	4293	5.6159	2	1405.5721	1405.5719	0.1544	gmgm-AEJG|1	225667.0000	gmgm-AEJG|1	225667.0000
	4304	7.1229	3;2	1850.8245	1850.8256	-0.5700	gm-AEJA=g(DeAc)m-AEJV (4-3)|2	224812.0000	gm-AEJA=g(DeAc)m-AEJV (4-3)|2, gm-AEJ=gm-AEJK (3-3)|2, AEJ=A(+C3H4O2)EJ=A(+C3H4O2)EJ=A(+C3H4O2)EJK (3-3, 3-3, 3-3)|4	224812.0000
	4304	7.1229	3;2	1850.8245	1850.8256	-0.5700	gm-AEJ=gm-AEJK (3-3)|2	224812.0000
	4304	7.1229	3;2	1850.8245	1850.8269	-1.2723	AEJ=A(+C3H4O2)EJ=A(+C3H4O2)EJ=A(+C3H4O2)EJK (3-3, 3-3, 3-3)|4	224812.0000
	4304	7.1229	3;2	1850.8245	1850.8204	2.2396	AEJA=AEJA=AEJA=AEJM (4-3, 4-3, 4-3)|4	224812.0000
	4304	7.1229	3;2	1850.8245	1850.8157	4.7790	AEJA=A(+C3H4O2)EJ=gm(Anh)-AEJL (4-3, 3-3)|3	224812.0000
	4304	7.1229	3;2	1850.8245	1850.8157	4.7790	AEJA=A(+C3H4O2)EJ=gm(Anh)-AEJI (4-3, 3-3)|3	224812.0000
	4319	9.5144	3	2547.0854	2547.0793	2.4102	gm-AEJA=A(+C3H4O2)EJA=A(+C3H4O2)EJA=A(+C3H4O2)EJM (4-3, 4-3, 4-3)|4	223396.0000	gm-AEJA=A(+C3H4O2)EJA=A(+C3H4O2)EJA=A(+C3H4O2)EJM (4-3, 4-3, 4-3)|4	223396.0000
	4319	9.5144	3	2547.0854	2547.0971	-4.5781	gm-AEJA=AEJA=AEJ=g(DeAc)m(Anh)-AEJ (4-3, 4-3, 3-3)|4	223396.0000
	4319	9.5144	3	2547.0854	2547.0971	-4.5781	gm-AEJA=AEJ=AEJ=g(DeAc)m(Anh)-AEJA (4-3, 3-3, 3-3)|4	223396.0000
	4369	7.4410	2	1410.5875	1410.5886	-0.7813	A(+C3H4O2)EJA=g(DeAc)m(Anh)-AEJS (4-3)|2	219228.0000	A(+C3H4O2)EJA=g(DeAc)m(Anh)-AEJS (4-3)|2	219228.0000
	4402	4.6899	2	909.3806	909.3815	-0.9350	g(DeAc)m(Anh)-AEJT|1	217329.0000	g(DeAc)m(Anh)-AEJT|1	217329.0000
	4408	8.9775	3	2770.1919	2770.1914	0.1969	gm-AEJA=AEJA=g(DeAc)mgm-AEJP (4-3, 4-3)|3	216934.0000	gm-AEJA=AEJA=g(DeAc)mgm-AEJP (4-3, 4-3)|3	216934.0000
	4408	8.9775	3	2770.1919	2770.1849	2.5433	gm-AEJA=AEJA=A(+C3H4O2)EJ=g(DeAc)m-AEJM (4-3, 4-3, 3-3)|4	216934.0000
	4408	8.9775	3	2770.1919	2770.1815	3.7707	gmgm-AEJA=AEJA=AEJ=AEJY (4-3, 4-3, 3-3)|4	216934.0000
	4408	8.9775	3	2770.1919	2770.1815	3.7707	A(+C3H4O2)EJA=A(+C3H4O2)EJA=gm(Anh)-AEJ=g(DeAc)m(Anh)-AEJV (4-3, 4-3, 3-3)|4	216934.0000
	4408	8.9775	3	2770.1919	2770.1815	3.7707	A(+C3H4O2)EJA=A(+C3H4O2)EJ=gm(Anh)-AEJ=gm(Anh)-AEJK (4-3, 3-3, 3-3)|4	216934.0000
	4408	8.9775	3	2770.1919	2770.2026	-3.8461	gm-AEJA=g(DeAc)m-AEJA=g(DeAc)m-AEJH (4-3, 4-3)|3	216934.0000
	4408	8.9775	3	2770.1919	2770.2026	-3.8461	A(+C3H4O2)EJA=A(+C3H4O2)EJA=g(DeAc)m-AEJ=g(DeAc)m-AEJT (4-3, 4-3, 3-3)|4	216934.0000
	4437	4.9070	3	962.4592	962.4557	3.6882	AEJ=A(+C3H4O2)EJK (3-3)|2	214447.0000	AEJ=A(+C3H4O2)EJK (3-3)|2	214447.0000
	4442	13.2226	4;3	2000.8346	2000.8321	1.2418	gmgm-AEJA=A(+C3H4O2)EJH (4-3)|2	213760.0000	gmgm-AEJA=A(+C3H4O2)EJH (4-3)|2	213760.0000
	4468	9.0365	3	2816.1999	2816.1982	0.6182	gmgm-AEJA=AEJA=AEJ=A(+C3H4O2)EJH (4-3, 4-3, 3-3)|4	211560.0000	gmgm-AEJA=AEJA=AEJ=A(+C3H4O2)EJH (4-3, 4-3, 3-3)|4, AEJA=AEJA=A(+C3H4O2)EJA=g(DeAc)mgm(Anh)-AEJQ (4-3, 4-3, 4-3)|4, AEJA=A(+C3H4O2)EJ=A(+C3H4O2)EJ=gmgm(Anh)-AEJR (4-3, 3-3, 3-3)|4, gm-AEJA=gmgm-AEJA=AEJT (4-3, 4-3)|3, gm-AEJA=A(+C3H4O2)EJA=g(DeAc)mgm-AEJA (4-3, 4-3)|3	211560.0000
	4468	9.0365	3	2816.1999	2816.1982	0.6182	AEJA=AEJA=A(+C3H4O2)EJA=g(DeAc)mgm(Anh)-AEJQ (4-3, 4-3, 4-3)|4	211560.0000
	4468	9.0365	3	2816.1999	2816.1982	0.6182	AEJA=A(+C3H4O2)EJ=A(+C3H4O2)EJ=gmgm(Anh)-AEJR (4-3, 3-3, 3-3)|4	211560.0000
	4468	9.0365	3	2816.1999	2816.1969	1.0798	gm-AEJA=gmgm-AEJA=AEJT (4-3, 4-3)|3	211560.0000
	4468	9.0365	3	2816.1999	2816.1969	1.0798	gm-AEJA=A(+C3H4O2)EJA=g(DeAc)mgm-AEJA (4-3, 4-3)|3	211560.0000
	4476	7.7741	2	1689.7212	1689.7217	-0.3167	AEJ=AEJ=g(DeAc)m(Anh)-AEJH (3-3, 3-3)|3	211028.0000	AEJ=AEJ=g(DeAc)m(Anh)-AEJH (3-3, 3-3)|3, g(DeAc)m-AEJA=g(DeAc)m(Anh)-AEJ (4-3)|2, g(DeAc)m-AEJ=g(DeAc)m(Anh)-AEJA (3-3)|2	211028.0000
	4476	7.7741	2	1689.7212	1689.7204	0.4526	g(DeAc)m-AEJA=g(DeAc)m(Anh)-AEJ (4-3)|2	211028.0000
	4476	7.7741	2	1689.7212	1689.7204	0.4526	g(DeAc)m-AEJ=g(DeAc)m(Anh)-AEJA (3-3)|2	211028.0000
	4495	10.1226	3	3011.2990	3011.2977	0.4217	gm-AEJA=AEJ=g(DeAc)m-AEJ=g(DeAc)m(Anh)-AEJP (4-3, 3-3, 3-3)|4	209472.0000	gm-AEJA=AEJ=g(DeAc)m-AEJ=g(DeAc)m(Anh)-AEJP (4-3, 3-3, 3-3)|4, gm-AEJ=AEJ=AEJ=g(DeAc)mgm(Anh)-AEJK (3-3, 3-3, 3-3)|4, AEJA=AEJ=g(DeAc)m-AEJ=g(DeAc)mgm(Anh)-AEJV (4-3, 3-3, 3-3)|4	209472.0000
	4495	10.1226	3	3011.2990	3011.2977	0.4217	gm-AEJ=AEJ=AEJ=g(DeAc)mgm(Anh)-AEJK (3-3, 3-3, 3-3)|4	209472.0000
	4495	10.1226	3	3011.2990	3011.2977	0.4217	AEJA=AEJ=g(DeAc)m-AEJ=g(DeAc)mgm(Anh)-AEJV (4-3, 3-3, 3-3)|4	209472.0000
	4504	12.5995	3;2	2302.9301	2302.9323	-0.9662	gm(Anh)-AEJA=gmgm(Anh)-AEJA (4-3)|2	208419.0000	gm(Anh)-AEJA=gmgm(Anh)-AEJA (4-3)|2	208419.0000
	4505	10.9918	2	1739.6992	1739.6996	-0.2344	gm(Anh)-AEJ=gm(Anh)-AEJG (3-3)|2	208365.0000	gm(Anh)-AEJ=gm(Anh)-AEJG (3-3)|2	208365.0000
	4540	6.9059	3	2145.8679	2145.8696	-0.8015	AEJ=AEJ=g(DeAc)mgm(Anh)-AEJD (3-3, 3-3)|3	205892.0000	AEJ=AEJ=g(DeAc)mgm(Anh)-AEJD (3-3, 3-3)|3	205892.0000
	4570	9.4131	4	3764.5105	3764.5127	-0.5833	gm-AEJA=gmgm(Anh)-AEJA=gmgm(Anh)-AEJM (4-3, 4-3)|3	204120.0000	gm-AEJA=gmgm(Anh)-AEJA=gmgm(Anh)-AEJM (4-3, 4-3)|3	204120.0000
	4588	7.0072	2	941.4069	941.4077	-0.8553	gm-AEJA|1	202296.0000	gm-AEJA|1	202296.0000
	4611	8.7456	3	2859.2400	2859.2503	-3.6093	A(+C3H4O2)EJA=g(DeAc)m-AEJA=g(DeAc)mgm-AEJR (4-3, 4-3)|3	200597.0000	A(+C3H4O2)EJA=g(DeAc)m-AEJA=g(DeAc)mgm-AEJR (4-3, 4-3)|3, gm-AEJA=A(+C3H4O2)EJA=A(+C3H4O2)EJA=g(DeAc)m(Anh)-AEJP (4-3, 4-3, 4-3)|4, AEJA=A(+C3H4O2)EJA=A(+C3H4O2)EJA=g(DeAc)mgm(Anh)-AEJV (4-3, 4-3, 4-3)|4, AEJA=A(+C3H4O2)EJA=A(+C3H4O2)EJ=gmgm(Anh)-AEJK (4-3, 4-3, 3-3)|4	200597.0000
	4611	8.7456	3	2859.2400	2859.2292	3.7703	gm-AEJA=A(+C3H4O2)EJA=A(+C3H4O2)EJA=g(DeAc)m(Anh)-AEJP (4-3, 4-3, 4-3)|4	200597.0000
	4611	8.7456	3	2859.2400	2859.2292	3.7703	AEJA=A(+C3H4O2)EJA=A(+C3H4O2)EJA=g(DeAc)mgm(Anh)-AEJV (4-3, 4-3, 4-3)|4	200597.0000
	4611	8.7456	3	2859.2400	2859.2292	3.7703	AEJA=A(+C3H4O2)EJA=A(+C3H4O2)EJ=gmgm(Anh)-AEJK (4-3, 4-3, 3-3)|4	200597.0000
	4693	4.4437	3;2	904.4134	904.4138	-0.3949	AEJA=AEJA (4-3)|2	194712.0000	AEJA=AEJA (4-3)|2	194712.0000
	4710	11.6437	4	4636.9504	4636.9530	-0.5573	gmgm-AEJA=gmgm-AEJA=gmgm-AEJ=AEJL (4-3, 4-3, 3-3)|4	193524.0000	gmgm-AEJA=gmgm-AEJA=gmgm-AEJ=AEJL (4-3, 4-3, 3-3)|4, gmgm-AEJA=gmgm-AEJA=gmgm-AEJ=AEJI (4-3, 4-3, 3-3)|4, gm-AEJA=g(DeAc)m-AEJA=g(DeAc)mgm-AEJA=g(DeAc)mgm(Anh)-AEJW (4-3, 4-3, 4-3)|4	193524.0000
	4710	11.6437	4	4636.9504	4636.9530	-0.5573	gmgm-AEJA=gmgm-AEJA=gmgm-AEJ=AEJI (4-3, 4-3, 3-3)|4	193524.0000
	4710	11.6437	4	4636.9504	4636.9432	1.5562	gm-AEJA=g(DeAc)m-AEJA=g(DeAc)mgm-AEJA=g(DeAc)mgm(Anh)-AEJW (4-3, 4-3, 4-3)|4	193524.0000
	4770	12.7589	3	2792.1119	2792.1216	-3.4858	A(+C3H4O2)EJ=A(+C3H4O2)EJ=A(+C3H4O2)EJ=gmgm(Anh)-AEJM (3-3, 3-3, 3-3)|4	190874.0000	A(+C3H4O2)EJ=A(+C3H4O2)EJ=A(+C3H4O2)EJ=gmgm(Anh)-AEJM (3-3, 3-3, 3-3)|4	190874.0000
	4786	14.4830	2	1350.6050	1350.6038	0.8544	AEJA=g(DeAc)m(Anh)-AEJV (4-3)|2	189622.0000	AEJA=g(DeAc)m(Anh)-AEJV (4-3)|2, AEJ=gm(Anh)-AEJK (3-3)|2	189622.0000
	4786	14.4830	2	1350.6050	1350.6038	0.8544	AEJ=gm(Anh)-AEJK (3-3)|2	189622.0000
	4850	8.3822	4	3262.3188	3262.3328	-4.2840	gmgm-AEJA=AEJA=g(DeAc)mgm(Anh)-AEJM (4-3, 4-3)|3	185465.0000	gmgm-AEJA=AEJA=g(DeAc)mgm(Anh)-AEJM (4-3, 4-3)|3	185465.0000
	4853	11.0063	4	4127.7463	4127.7422	0.9968	gm-AEJA=gm-AEJA=gm-AEJA=g(DeAc)mgm(Anh)-AEJA (4-3, 4-3, 4-3)|4	185170.0000	gm-AEJA=gm-AEJA=gm-AEJA=g(DeAc)mgm(Anh)-AEJA (4-3, 4-3, 4-3)|4, AEJA=g(DeAc)m-AEJA=g(DeAc)mgm-AEJA=g(DeAc)mgm-AEJH (4-3, 4-3, 4-3)|4, A(+C3H4O2)EJA=g(DeAc)m-AEJA=g(DeAc)mgm-AEJ=g(DeAc)mgm(Anh)-AEJR (4-3, 4-3, 3-3)|4	185170.0000
	4853	11.0063	4	4127.7463	4127.7534	-1.7166	AEJA=g(DeAc)m-AEJA=g(DeAc)mgm-AEJA=g(DeAc)mgm-AEJH (4-3, 4-3, 4-3)|4	185170.0000
	4853	11.0063	4	4127.7463	4127.7534	-1.7166	A(+C3H4O2)EJA=g(DeAc)m-AEJA=g(DeAc)mgm-AEJ=g(DeAc)mgm(Anh)-AEJR (4-3, 4-3, 3-3)|4	185170.0000
	4859	6.6165	3	2020.9059	2020.9073	-0.7058	AEJA=A(+C3H4O2)EJA=A(+C3H4O2)EJ=A(+C3H4O2)EJR (4-3, 4-3, 3-3)|4	184596.0000	AEJA=A(+C3H4O2)EJA=A(+C3H4O2)EJ=A(+C3H4O2)EJR (4-3, 4-3, 3-3)|4	184596.0000
	4893	10.4267	3	2825.1961	2825.1972	-0.3908	gm-AEJA=gm-AEJA=gm(Anh)-AEJQ (4-3, 4-3)|3	182419.0000	gm-AEJA=gm-AEJA=gm(Anh)-AEJQ (4-3, 4-3)|3, AEJA=AEJA=A(+C3H4O2)EJA=g(DeAc)mgm(Anh)-AEJH (4-3, 4-3, 4-3)|4	182419.0000
	4893	10.4267	3	2825.1961	2825.1986	-0.8864	AEJA=AEJA=A(+C3H4O2)EJA=g(DeAc)mgm(Anh)-AEJH (4-3, 4-3, 4-3)|4	182419.0000
	4893	10.4267	3	2825.1961	2825.2085	-4.3905	gm-AEJA=AEJA=A(+C3H4O2)EJA=g(DeAc)m-AEJD (4-3, 4-3, 4-3)|4	182419.0000
	4893	10.4267	3	2825.1961	2825.2085	-4.3905	gm-AEJA=A(+C3H4O2)EJA=A(+C3H4O2)EJ=g(DeAc)m-AEJN (4-3, 4-3, 3-3)|4	182419.0000
	4937	8.1504	3	2312.9752	2312.9755	-0.1256	gm-AEJA=A(+C3H4O2)EJ=g(DeAc)m(Anh)-AEJH (4-3, 3-3)|3	179165.0000	gm-AEJA=A(+C3H4O2)EJ=g(DeAc)m(Anh)-AEJH (4-3, 3-3)|3, A(+C3H4O2)EJA=g(DeAc)m(Anh)-AEJA=g(DeAc)m(Anh)-AEJQ (4-3, 4-3)|3, A(+C3H4O2)EJA=A(+C3H4O2)EJ=A(+C3H4O2)EJ=g(DeAc)m(Anh)-AEJT (4-3, 3-3, 3-3)|4	179165.0000
	4937	8.1504	3	2312.9752	2312.9755	-0.1256	A(+C3H4O2)EJA=g(DeAc)m(Anh)-AEJA=g(DeAc)m(Anh)-AEJQ (4-3, 4-3)|3	179165.0000
	4937	8.1504	3	2312.9752	2312.9755	-0.1256	A(+C3H4O2)EJA=A(+C3H4O2)EJ=A(+C3H4O2)EJ=g(DeAc)m(Anh)-AEJT (4-3, 3-3, 3-3)|4	179165.0000
	4937	8.1504	3	2312.9752	2312.9690	2.6847	AEJA=AEJA=A(+C3H4O2)EJA=g(DeAc)m(Anh)-AEJC (4-3, 4-3, 4-3)|4	179165.0000
	4937	8.1504	3	2312.9752	2312.9643	4.7167	AEJA=A(+C3H4O2)EJ=gmgm(Anh)-AEJP (4-3, 3-3)|3	179165.0000
	4956	11.2091	4	3744.4883	3744.4865	0.4774	gm(Anh)-AEJA=gmgm(Anh)-AEJA=gmgm(Anh)-AEJM (4-3, 4-3)|3	177983.0000	gm(Anh)-AEJA=gmgm(Anh)-AEJA=gmgm(Anh)-AEJM (4-3, 4-3)|3	177983.0000
	4977	10.0067	3	2754.1618	2754.1614	0.1431	AEJA=AEJA=gm(Anh)-AEJA=gm(Anh)-AEJN (4-3, 4-3, 4-3)|4	176876.0000	AEJA=AEJA=gm(Anh)-AEJA=gm(Anh)-AEJN (4-3, 4-3, 4-3)|4, AEJA=AEJA=A(+C3H4O2)EJ=g(DeAc)mgm(Anh)-AEJH (4-3, 4-3, 3-3)|4, gm-AEJA=gm-AEJA=gm(Anh)-AEJG (4-3, 4-3)|3, gm-AEJA=gm-AEJ=gm(Anh)-AEJQ (4-3, 3-3)|3, gm-AEJA=AEJA=g(DeAc)mgm(Anh)-AEJT (4-3, 4-3)|3, A(+C3H4O2)EJA=g(DeAc)m-AEJA=g(DeAc)mgm(Anh)-AEJA (4-3, 4-3)|3	176876.0000
	4977	10.0067	3	2754.1618	2754.1614	0.1431	AEJA=AEJA=A(+C3H4O2)EJ=g(DeAc)mgm(Anh)-AEJH (4-3, 4-3, 3-3)|4	176876.0000
	4977	10.0067	3	2754.1618	2754.1601	0.6151	gm-AEJA=gm-AEJA=gm(Anh)-AEJG (4-3, 4-3)|3	176876.0000
	4977	10.0067	3	2754.1618	2754.1601	0.6151	gm-AEJA=gm-AEJ=gm(Anh)-AEJQ (4-3, 3-3)|3	176876.0000
	4977	10.0067	3	2754.1618	2754.1601	0.6151	gm-AEJA=AEJA=g(DeAc)mgm(Anh)-AEJT (4-3, 4-3)|3	176876.0000
	4977	10.0067	3	2754.1618	2754.1601	0.6151	A(+C3H4O2)EJA=g(DeAc)m-AEJA=g(DeAc)mgm(Anh)-AEJA (4-3, 4-3)|3	176876.0000
	4977	10.0067	3	2754.1618	2754.1713	-3.4515	gm-AEJA=AEJA=A(+C3H4O2)EJ=g(DeAc)m-AEJD (4-3, 4-3, 3-3)|4	176876.0000
	4977	10.0067	3	2754.1618	2754.1713	-3.4515	gm-AEJA=A(+C3H4O2)EJ=A(+C3H4O2)EJ=g(DeAc)m-AEJN (4-3, 3-3, 3-3)|4	176876.0000
	4977	10.0067	3	2754.1618	2754.1489	4.6817	g(DeAc)mgm(Anh)-AEJA=g(DeAc)mgm(Anh)-AEJK (4-3)|2	176876.0000
	4978	3.9218	1	390.1749	390.1751	-0.5563	AEJ|1	176757.0000	AEJ|1	176757.0000
	5036	11.6147	3;2	1977.8884	1977.8902	-0.9162	AEJA=A(+C3H4O2)EJA=A(+C3H4O2)EJ=A(+C3H4O2)EJL (4-3, 4-3, 3-3)|4	173306.0000	AEJA=A(+C3H4O2)EJA=A(+C3H4O2)EJ=A(+C3H4O2)EJL (4-3, 4-3, 3-3)|4, AEJA=A(+C3H4O2)EJA=A(+C3H4O2)EJ=A(+C3H4O2)EJI (4-3, 4-3, 3-3)|4	173306.0000
	5036	11.6147	3;2	1977.8884	1977.8902	-0.9162	AEJA=A(+C3H4O2)EJA=A(+C3H4O2)EJ=A(+C3H4O2)EJI (4-3, 4-3, 3-3)|4	173306.0000
	5036	11.6147	3;2	1977.8884	1977.8803	4.0892	AEJA=AEJA=AEJA=A(+C3H4O2)EJW (4-3, 4-3, 4-3)|4	173306.0000
	5041	15.7718	5	2394.0607	2394.0545	2.5742	gm-AEJA=gm-AEJ=A(+C3H4O2)EJR (4-3, 3-3)|3	172977.0000	gm-AEJA=gm-AEJ=A(+C3H4O2)EJR (4-3, 3-3)|3	172977.0000
	5054	11.1511	2	1375.6517	1375.6467	3.6396	AEJA=AEJA=AEJV (4-3, 4-3)|3	172419.0000	AEJA=AEJA=AEJV (4-3, 4-3)|3	172419.0000
	5055	15.9747	3	1721.7531	1721.7479	3.0399	AEJA=AEJ=A(+C3H4O2)EJ=A(+C3H4O2)EJ (4-3, 3-3, 3-3)|4	172341.0000	AEJA=AEJ=A(+C3H4O2)EJ=A(+C3H4O2)EJ (4-3, 3-3, 3-3)|4, AEJ=AEJ=A(+C3H4O2)EJ=A(+C3H4O2)EJA (3-3, 3-3, 3-3)|4	172341.0000
	5055	15.9747	3	1721.7531	1721.7479	3.0399	AEJ=AEJ=A(+C3H4O2)EJ=A(+C3H4O2)EJA (3-3, 3-3, 3-3)|4	172341.0000
	5090	6.3257	3;2	1907.8110	1907.8107	0.1548	gm-AEJA=gm-AEJN (4-3)|2	169747.0000	gm-AEJA=gm-AEJN (4-3)|2, AEJA=AEJA=A(+C3H4O2)EJ=A(+C3H4O2)EJD (4-3, 4-3, 3-3)|4, AEJA=A(+C3H4O2)EJ=A(+C3H4O2)EJ=A(+C3H4O2)EJN (4-3, 3-3, 3-3)|4	169747.0000
	5090	6.3257	3;2	1907.8110	1907.8120	-0.5266	AEJA=AEJA=A(+C3H4O2)EJ=A(+C3H4O2)EJD (4-3, 4-3, 3-3)|4	169747.0000
	5090	6.3257	3;2	1907.8110	1907.8120	-0.5266	AEJA=A(+C3H4O2)EJ=A(+C3H4O2)EJ=A(+C3H4O2)EJN (4-3, 3-3, 3-3)|4	169747.0000
	5096	12.1358	3	3184.3217	3184.3202	0.4823	AEJA=AEJA=gm(Anh)-AEJ=gmgm(Anh)-AEJH (4-3, 4-3, 3-3)|4	169543.0000	AEJA=AEJA=gm(Anh)-AEJ=gmgm(Anh)-AEJH (4-3, 4-3, 3-3)|4, gm-AEJA=gm(Anh)-AEJA=g(DeAc)mgm(Anh)-AEJA (4-3, 4-3)|3	169543.0000
	5096	12.1358	3	3184.3217	3184.3189	0.8906	gm-AEJA=gm(Anh)-AEJA=g(DeAc)mgm(Anh)-AEJA (4-3, 4-3)|3	169543.0000
	5096	12.1358	3	3184.3217	3184.3301	-2.6267	gm-AEJA=gm-AEJA=AEJ=gm(Anh)-AEJD (4-3, 4-3, 3-3)|4	169543.0000
	5096	12.1358	3	3184.3217	3184.3301	-2.6267	gm-AEJA=gm-AEJ=A(+C3H4O2)EJ=gm(Anh)-AEJN (4-3, 3-3, 3-3)|4	169543.0000
	5096	12.1358	3	3184.3217	3184.3301	-2.6267	gm-AEJA=AEJA=A(+C3H4O2)EJ=g(DeAc)mgm(Anh)-AEJS (4-3, 4-3, 3-3)|4	169543.0000
	5096	12.1358	3	3184.3217	3184.3301	-2.6267	gm-AEJ=A(+C3H4O2)EJ=A(+C3H4O2)EJ=g(DeAc)mgm-AEJH (3-3, 3-3, 3-3)|4	169543.0000
	5096	12.1358	3	3184.3217	3184.3301	-2.6267	AEJA=A(+C3H4O2)EJA=g(DeAc)m-AEJ=g(DeAc)mgm(Anh)-AEJE (4-3, 4-3, 3-3)|4	169543.0000
	5096	12.1358	3	3184.3217	3184.3301	-2.6267	A(+C3H4O2)EJA=A(+C3H4O2)EJA=g(DeAc)m-AEJ=g(DeAc)mgm(Anh)-AEJG (4-3, 4-3, 3-3)|4	169543.0000
	5096	12.1358	3	3184.3217	3184.3301	-2.6267	A(+C3H4O2)EJA=A(+C3H4O2)EJ=g(DeAc)m-AEJ=g(DeAc)mgm(Anh)-AEJQ (4-3, 3-3, 3-3)|4	169543.0000
	5096	12.1358	3	3184.3217	3184.3110	3.3715	gm-AEJ=gm-AEJ=gmgm-AEJM (3-3, 3-3)|3	169543.0000
	5132	6.4996	2	1314.5566	1314.5562	0.3150	gm-AEJ=A(+C3H4O2)EJ (3-3)|2	166881.0000	gm-AEJ=A(+C3H4O2)EJ (3-3)|2	166881.0000
	5155	9.1669	3	2717.1174	2717.1172	0.0590	g(DeAc)mgm-AEJA=g(DeAc)mgm(Anh)-AEJA (4-3)|2	165868.0000	g(DeAc)mgm-AEJA=g(DeAc)mgm(Anh)-AEJA (4-3)|2, AEJA=AEJ=A(+C3H4O2)EJ=gmgm(Anh)-AEJE (4-3, 3-3, 3-3)|4, AEJA=A(+C3H4O2)EJ=A(+C3H4O2)EJ=gmgm(Anh)-AEJG (4-3, 3-3, 3-3)|4, AEJ=A(+C3H4O2)EJ=A(+C3H4O2)EJ=gmgm(Anh)-AEJQ (3-3, 3-3, 3-3)|4	165868.0000
	5155	9.1669	3	2717.1174	2717.1186	-0.4562	AEJA=AEJ=A(+C3H4O2)EJ=gmgm(Anh)-AEJE (4-3, 3-3, 3-3)|4	165868.0000
	5155	9.1669	3	2717.1174	2717.1186	-0.4562	AEJA=A(+C3H4O2)EJ=A(+C3H4O2)EJ=gmgm(Anh)-AEJG (4-3, 3-3, 3-3)|4	165868.0000
	5155	9.1669	3	2717.1174	2717.1186	-0.4562	AEJ=A(+C3H4O2)EJ=A(+C3H4O2)EJ=gmgm(Anh)-AEJQ (3-3, 3-3, 3-3)|4	165868.0000
	5155	9.1669	3	2717.1174	2717.1285	-4.0998	gm-AEJA=AEJ=g(DeAc)mgm-AEJD (4-3, 3-3)|3	165868.0000
	5155	9.1669	3	2717.1174	2717.1285	-4.0998	gm-AEJ=A(+C3H4O2)EJ=g(DeAc)mgm-AEJN (3-3, 3-3)|3	165868.0000
	5238	6.7468	1;2	971.4181	971.4183	-0.2427	gm-AEJT|1	160854.0000	gm-AEJT|1	160854.0000
	5238	6.7468	1;2	971.4181	971.4196	-1.5809	AEJ=A(+C3H4O2)EJH (3-3)|2	160854.0000
	5254	7.6147	3	2300.9736	2300.9741	-0.2340	gm-AEJA=g(DeAc)mgm-AEJA (4-3)|2	159612.0000	gm-AEJA=g(DeAc)mgm-AEJA (4-3)|2, gmgm-AEJA=AEJ=AEJH (4-3, 3-3)|3, AEJA=AEJA=g(DeAc)mgm(Anh)-AEJQ (4-3, 4-3)|3, AEJ=A(+C3H4O2)EJ=gmgm(Anh)-AEJR (3-3, 3-3)|3	159612.0000
	5254	7.6147	3	2300.9736	2300.9755	-0.8424	gmgm-AEJA=AEJ=AEJH (4-3, 3-3)|3	159612.0000
	5254	7.6147	3	2300.9736	2300.9755	-0.8424	AEJA=AEJA=g(DeAc)mgm(Anh)-AEJQ (4-3, 4-3)|3	159612.0000
	5254	7.6147	3	2300.9736	2300.9755	-0.8424	AEJ=A(+C3H4O2)EJ=gmgm(Anh)-AEJR (3-3, 3-3)|3	159612.0000
	5256	12.3677	3	2677.1125	2677.1124	0.0290	gm-AEJA=gm(Anh)-AEJA=gm(Anh)-AEJ (4-3, 4-3)|3	159455.0000	gm-AEJA=gm(Anh)-AEJA=gm(Anh)-AEJ (4-3, 4-3)|3, gm-AEJA=gm(Anh)-AEJ=gm(Anh)-AEJA (4-3, 3-3)|3	159455.0000
	5256	12.3677	3	2677.1125	2677.1124	0.0290	gm-AEJA=gm(Anh)-AEJ=gm(Anh)-AEJA (4-3, 3-3)|3	159455.0000
	5256	12.3677	3	2677.1125	2677.1059	2.4570	AEJA=AEJ=A(+C3H4O2)EJ=g(DeAc)mgm(Anh)-AEJM (4-3, 3-3, 3-3)|4	159455.0000
	5256	12.3677	3	2677.1125	2677.1237	-4.1920	gm-AEJA=AEJ=A(+C3H4O2)EJ=gm(Anh)-AEJS (4-3, 3-3, 3-3)|4	159455.0000
	5256	12.3677	3	2677.1125	2677.1237	-4.1920	gm-AEJA=AEJ=A(+C3H4O2)EJ=g(DeAc)m(Anh)-AEJE (4-3, 3-3, 3-3)|4	159455.0000
	5256	12.3677	3	2677.1125	2677.1237	-4.1920	gm-AEJA=A(+C3H4O2)EJ=A(+C3H4O2)EJ=g(DeAc)m(Anh)-AEJG (4-3, 3-3, 3-3)|4	159455.0000
	5256	12.3677	3	2677.1125	2677.1237	-4.1920	gm-AEJ=A(+C3H4O2)EJ=A(+C3H4O2)EJ=g(DeAc)m(Anh)-AEJQ (3-3, 3-3, 3-3)|4	159455.0000
	5256	12.3677	3	2677.1125	2677.1237	-4.1920	AEJA=g(DeAc)m-AEJ=g(DeAc)mgm(Anh)-AEJH (4-3, 3-3)|3	159455.0000
	5256	12.3677	3	2677.1125	2677.1237	-4.1920	A(+C3H4O2)EJ=g(DeAc)m(Anh)-AEJ=g(DeAc)mgm(Anh)-AEJR (3-3, 3-3)|3	159455.0000
	5293	10.2820	2	1872.7731	1872.7735	-0.2273	AEJA=gmgm(Anh)-AEJT (4-3)|2	156150.0000	AEJA=gmgm(Anh)-AEJT (4-3)|2, A(+C3H4O2)EJA=g(DeAc)mgm(Anh)-AEJA (4-3)|2	156150.0000
	5293	10.2820	2	1872.7731	1872.7735	-0.2273	A(+C3H4O2)EJA=g(DeAc)mgm(Anh)-AEJA (4-3)|2	156150.0000
	5306	8.2663	3	1842.7631	1842.7630	0.0780	AEJA=gmgm(Anh)-AEJA (4-3)|2	155491.0000	AEJA=gmgm(Anh)-AEJA (4-3)|2	155491.0000
	5335	14.3816	3	2750.1025	2750.1111	-3.1166	A(+C3H4O2)EJ=A(+C3H4O2)EJ=A(+C3H4O2)EJ=g(DeAc)mgm(Anh)-AEJM (3-3, 3-3, 3-3)|4	153872.0000	A(+C3H4O2)EJ=A(+C3H4O2)EJ=A(+C3H4O2)EJ=g(DeAc)mgm(Anh)-AEJM (3-3, 3-3, 3-3)|4	153872.0000
	5359	7.7451	3;2	1878.8228	1878.8205	1.2505	A(+C3H4O2)EJ=g(DeAc)mgm-AEJK (3-3)|2	152566.0000	A(+C3H4O2)EJ=g(DeAc)mgm-AEJK (3-3)|2	152566.0000
	5359	7.7451	3;2	1878.8228	1878.8317	-4.7107	gm-AEJ=gm-AEJR (3-3)|2	152566.0000
	5438	11.2381	3	3735.5344	3735.5304	1.0661	gm-AEJA=g(DeAc)mgm(Anh)-AEJA=g(DeAc)mgm(Anh)-AEJW (4-3, 4-3)|3	148079.0000	gm-AEJA=g(DeAc)mgm(Anh)-AEJA=g(DeAc)mgm(Anh)-AEJW (4-3, 4-3)|3	148079.0000
	5438	11.2381	3	3735.5344	3735.5450	-2.8423	AEJA=A(+C3H4O2)EJA=g(DeAc)mgm-AEJA=g(DeAc)mgm(Anh)-AEJM (4-3, 4-3, 4-3)|4	148079.0000
	5438	11.2381	3	3735.5344	3735.5515	-4.5824	gmgm-AEJA=gmgm-AEJ=A(+C3H4O2)EJ=A(+C3H4O2)EJP (4-3, 3-3, 3-3)|4	148079.0000
	5438	11.2381	3	3735.5344	3735.5528	-4.9304	gm-AEJA=AEJA=gm(Anh)-AEJA=gmgm(Anh)-AEJH (4-3, 4-3, 4-3)|4	148079.0000
	5438	11.2381	3	3735.5344	3735.5528	-4.9304	A(+C3H4O2)EJA=gm(Anh)-AEJA=gm(Anh)-AEJ=gmgm(Anh)-AEJR (4-3, 4-3, 3-3)|4	148079.0000
	5473	12.7734	4;3	1885.8081	1885.8164	-4.3871	gm-AEJA=AEJA=AEJE (4-3, 4-3)|3	145127.0000	gm-AEJA=AEJA=AEJE (4-3, 4-3)|3, gm-AEJA=AEJA=A(+C3H4O2)EJG (4-3, 4-3)|3, gm-AEJA=AEJ=A(+C3H4O2)EJQ (4-3, 3-3)|3, AEJA=g(DeAc)mgm(Anh)-AEJR (4-3)|2	145127.0000
	5473	12.7734	4;3	1885.8081	1885.8164	-4.3871	gm-AEJA=AEJA=A(+C3H4O2)EJG (4-3, 4-3)|3	145127.0000
	5473	12.7734	4;3	1885.8081	1885.8164	-4.3871	gm-AEJA=AEJ=A(+C3H4O2)EJQ (4-3, 3-3)|3	145127.0000
	5473	12.7734	4;3	1885.8081	1885.8164	-4.3871	AEJA=g(DeAc)mgm(Anh)-AEJR (4-3)|2	145127.0000
	5565	14.2657	2	1281.5490	1281.5460	2.3766	AEJ=g(DeAc)m(Anh)-AEJT (3-3)|2	138612.0000	AEJ=g(DeAc)m(Anh)-AEJT (3-3)|2	138612.0000
	5612	8.2663	3;2	1878.8215	1878.8205	0.5445	A(+C3H4O2)EJ=g(DeAc)mgm-AEJK (3-3)|2	135532.0000	A(+C3H4O2)EJ=g(DeAc)mgm-AEJK (3-3)|2	135532.0000
	5655	11.6582	3	2245.9548	2245.9584	-1.6194	gm-AEJ=A(+C3H4O2)EJ=gm(Anh)-AEJV (3-3, 3-3)|3	132079.0000	gm-AEJ=A(+C3H4O2)EJ=gm(Anh)-AEJV (3-3, 3-3)|3, A(+C3H4O2)EJ=g(DeAc)m-AEJ=g(DeAc)m-AEJY (3-3, 3-3)|3	132079.0000
	5655	11.6582	3	2245.9548	2245.9584	-1.6194	A(+C3H4O2)EJ=g(DeAc)m-AEJ=g(DeAc)m-AEJY (3-3, 3-3)|3	132079.0000
	5699	9.0800	2	1731.7323	1731.7323	-0.0155	AEJ=AEJ=gm(Anh)-AEJH (3-3, 3-3)|3	127995.0000	AEJ=AEJ=gm(Anh)-AEJH (3-3, 3-3)|3, gm-AEJA=g(DeAc)m(Anh)-AEJ (4-3)|2, gm-AEJ=g(DeAc)m(Anh)-AEJA (3-3)|2	127995.0000
	5699	9.0800	2	1731.7323	1731.7309	0.7930	gm-AEJA=g(DeAc)m(Anh)-AEJ (4-3)|2	127995.0000
	5699	9.0800	2	1731.7323	1731.7309	0.7930	gm-AEJ=g(DeAc)m(Anh)-AEJA (3-3)|2	127995.0000
	5714	6.4996	3	2001.8627	2001.8638	-0.5386	gm-AEJA=A(+C3H4O2)EJA=A(+C3H4O2)EJT (4-3, 4-3)|3	126651.0000	gm-AEJA=A(+C3H4O2)EJA=A(+C3H4O2)EJT (4-3, 4-3)|3, AEJA=A(+C3H4O2)EJA=A(+C3H4O2)EJ=A(+C3H4O2)EJH (4-3, 4-3, 3-3)|4	126651.0000
	5714	6.4996	3	2001.8627	2001.8651	-1.1880	AEJA=A(+C3H4O2)EJA=A(+C3H4O2)EJ=A(+C3H4O2)EJH (4-3, 4-3, 3-3)|4	126651.0000
	5726	8.6877	3	2726.1650	2726.1652	-0.0852	gm-AEJA=gm-AEJA=g(DeAc)m(Anh)-AEJA (4-3, 4-3)|3	125696.0000	gm-AEJA=gm-AEJA=g(DeAc)m(Anh)-AEJA (4-3, 4-3)|3, gm-AEJA=AEJA=AEJ=gm(Anh)-AEJH (4-3, 4-3, 3-3)|4, AEJA=AEJA=gm(Anh)-AEJA=g(DeAc)m(Anh)-AEJQ (4-3, 4-3, 4-3)|4, AEJA=A(+C3H4O2)EJ=gm(Anh)-AEJ=gm(Anh)-AEJR (4-3, 3-3, 3-3)|4	125696.0000
	5726	8.6877	3	2726.1650	2726.1665	-0.5620	gm-AEJA=AEJA=AEJ=gm(Anh)-AEJH (4-3, 4-3, 3-3)|4	125696.0000
	5726	8.6877	3	2726.1650	2726.1665	-0.5620	AEJA=AEJA=gm(Anh)-AEJA=g(DeAc)m(Anh)-AEJQ (4-3, 4-3, 4-3)|4	125696.0000
	5726	8.6877	3	2726.1650	2726.1665	-0.5620	AEJA=A(+C3H4O2)EJ=gm(Anh)-AEJ=gm(Anh)-AEJR (4-3, 3-3, 3-3)|4	125696.0000
	5726	8.6877	3	2726.1650	2726.1553	3.5463	A(+C3H4O2)EJA=A(+C3H4O2)EJA=g(DeAc)m(Anh)-AEJ=g(DeAc)m(Anh)-AEJP (4-3, 4-3, 3-3)|4	125696.0000
	5726	8.6877	3	2726.1650	2726.1764	-4.1935	gm-AEJA=AEJA=A(+C3H4O2)EJ=g(DeAc)m-AEJS (4-3, 4-3, 3-3)|4	125696.0000
	5726	8.6877	3	2726.1650	2726.1764	-4.1935	AEJA=A(+C3H4O2)EJA=g(DeAc)m-AEJ=g(DeAc)m-AEJE (4-3, 4-3, 3-3)|4	125696.0000
	5726	8.6877	3	2726.1650	2726.1764	-4.1935	A(+C3H4O2)EJA=A(+C3H4O2)EJA=g(DeAc)m-AEJ=g(DeAc)m-AEJG (4-3, 4-3, 3-3)|4	125696.0000
	5726	8.6877	3	2726.1650	2726.1764	-4.1935	A(+C3H4O2)EJA=A(+C3H4O2)EJ=g(DeAc)m-AEJ=g(DeAc)m-AEJQ (4-3, 3-3, 3-3)|4	125696.0000
	5754	9.3407	3	2209.9110	2209.9108	0.0908	gm-AEJA=g(DeAc)mgm(Anh)-AEJ (4-3)|2	123992.0000	gm-AEJA=g(DeAc)mgm(Anh)-AEJ (4-3)|2, gm-AEJ=g(DeAc)mgm(Anh)-AEJA (3-3)|2, AEJ=AEJ=gmgm(Anh)-AEJH (3-3, 3-3)|3	123992.0000
	5754	9.3407	3	2209.9110	2209.9108	0.0908	gm-AEJ=g(DeAc)mgm(Anh)-AEJA (3-3)|2	123992.0000
	5754	9.3407	3	2209.9110	2209.9122	-0.5427	AEJ=AEJ=gmgm(Anh)-AEJH (3-3, 3-3)|3	123992.0000
	5779	8.8760	3	2417.9737	2417.9745	-0.3124	gm(Anh)-AEJA=gmgm(Anh)-AEJW (4-3)|2	121660.0000	gm(Anh)-AEJA=gmgm(Anh)-AEJW (4-3)|2	121660.0000
	5787	15.8443	3	1794.8032	1794.8106	-4.0986	g(DeAc)m-AEJ=g(DeAc)m-AEJR (3-3)|2	121256.0000	g(DeAc)m-AEJ=g(DeAc)m-AEJR (3-3)|2	121256.0000
	5813	11.0642	3	3789.5500	3789.5522	-0.5864	AEJA=A(+C3H4O2)EJA=gmgm(Anh)-AEJA=g(DeAc)mgm(Anh)-AEJY (4-3, 4-3, 4-3)|4	118359.0000	AEJA=A(+C3H4O2)EJA=gmgm(Anh)-AEJA=g(DeAc)mgm(Anh)-AEJY (4-3, 4-3, 4-3)|4	118359.0000
	5847	7.8175	2	1914.7826	1914.7841	-0.8010	A(+C3H4O2)EJA=gmgm(Anh)-AEJA (4-3)|2	115596.0000	A(+C3H4O2)EJA=gmgm(Anh)-AEJA (4-3)|2	115596.0000
	5848	9.4421	4	4147.7703	4147.7684	0.4580	gm-AEJA=gm-AEJA=gm-AEJA=g(DeAc)mgm-AEJA (4-3, 4-3, 4-3)|4	115498.0000	gm-AEJA=gm-AEJA=gm-AEJA=g(DeAc)mgm-AEJA (4-3, 4-3, 4-3)|4	115498.0000
	5848	9.4421	4	4147.7703	4147.7797	-2.2664	A(+C3H4O2)EJA=g(DeAc)m-AEJA=g(DeAc)mgm-AEJ=g(DeAc)mgm-AEJR (4-3, 4-3, 3-3)|4	115498.0000
	5924	8.8181	3;2	1958.8228	1958.8216	0.5907	gm-AEJA=A(+C3H4O2)EJ=A(+C3H4O2)EJE (4-3, 3-3)|3	109109.0000	gm-AEJA=A(+C3H4O2)EJ=A(+C3H4O2)EJE (4-3, 3-3)|3, A(+C3H4O2)EJA=g(DeAc)mgm-AEJH (4-3)|2	109109.0000
	5924	8.8181	3;2	1958.8228	1958.8216	0.5907	A(+C3H4O2)EJA=g(DeAc)mgm-AEJH (4-3)|2	109109.0000
	6031	4.2118	2	899.3966	899.3971	-0.5104	g(DeAc)m-AEJA|1	99152.0000	g(DeAc)m-AEJA|1	99152.0000
	6031	4.2118	2	899.3966	899.3985	-2.0670	AEJ=AEJH (3-3)|2	99152.0000
	6039	8.8471	2	1702.7052	1702.7044	0.4544	gm-AEJ=gm(Anh)-AEJ (3-3)|2	97697.0000	gm-AEJ=gm(Anh)-AEJ (3-3)|2	97697.0000
	6047	8.5574	2	1807.7839	1807.7847	-0.4211	AEJA=AEJA=gm(Anh)-AEJA (4-3, 4-3)|3	96852.0000	AEJA=AEJA=gm(Anh)-AEJA (4-3, 4-3)|3	96852.0000
	6122	4.2263	1	519.2177	519.2177	-0.0017	AEJE|1	87162.0000	AEJE|1, A(+C3H4O2)EJG|1	87162.0000
	6122	4.2263	1	519.2177	519.2177	-0.0017	A(+C3H4O2)EJG|1	87162.0000
	6152	4.4437	2	833.3767	833.3767	-0.0211	AEJA=AEJ (4-3)|2	84201.0000	AEJA=AEJ (4-3)|2, AEJ=AEJA (3-3)|2	84201.0000
	6152	4.4437	2	833.3767	833.3767	-0.0211	AEJ=AEJA (3-3)|2	84201.0000
	6169	5.8333	2	879.3719	879.3709	1.0924	g(DeAc)m(Anh)-AEJA|1	82375.0000	g(DeAc)m(Anh)-AEJA|1	82375.0000
	6504	4.5016	8	1823.7699	1823.7731	-1.7473	AEJA=AEJA=AEJ=A(+C3H4O2)EJC (4-3, 4-3, 3-3)|4	39756.0000	AEJA=AEJA=AEJ=A(+C3H4O2)EJC (4-3, 4-3, 3-3)|4	39756.0000
	6504	4.5016	8	1823.7699	1823.7783	-4.5985	gm-AEJ=gm-AEJT (3-3)|2	39756.0000
	2	17.6681	1	185.2141				1378510208.0000
	3	5.1674	2;1	738.3271				742670784.0000
	5	17.2633	1	246.0792				659360640.0000
	7	17.2488	1	157.1466				317308960.0000
	8	10.5569	2;1	644.3641				305489568.0000
	9	14.7146	3;2;1	1154.6292				287699360.0000
	10	5.1674	1	203.0790				270026304.0000
	13	17.0609	3;2	1669.8907				130039992.0000
	15	17.0464	3;2	2120.0925				95193056.0000
	16	17.4078	1	579.2903				93043608.0000
	20	4.5305	1;2	667.2909				68038440.0000
	21	11.9041	4;2;3	1239.6937				65331220.0000
	22	17.0319	5;4;3;2	2376.3142				59604728.0000
	23	5.2253	3;2;1	963.3886				52066964.0000
	25	6.8191	1;2	673.3389				50403304.0000
	27	7.2386	3;2	1661.7224				49108932.0000
	28	7.9477	1	718.3013				47736980.0000
	30	16.9741	7;5;4;6	4307.0796				40695576.0000
	31	4.9359	1	165.0789				40557356.0000
	33	5.1530	3	4707.0308				38989548.0000
	34	7.2386	4;3;2	1886.7822				36111908.0000
	35	7.9477	1;2	959.3269				35894148.0000
	36	2.9217	1	520.1878				35824220.0000
	37	5.2542	3;2	979.3532				35758420.0000
	38	17.0319	4;3;2	2681.3724				33034144.0000
	39	17.0464	3;2	1285.7555				31962804.0000
	40	10.4267	3;2	1038.6179				30898218.0000
	41	19.0574	1	281.2718				30479670.0000
	42	17.2777	1	474.3180				30183314.0000
	43	4.5305	1	203.0792				29747788.0000
	44	3.2550	1	181.0737				28298630.0000
	45	17.0898	2	1341.7162				27959324.0000
	47	16.8874	1	516.2708				27204846.0000
	48	17.4078	1	363.1370				27125278.0000
	49	21.4905	1	791.5978				26776478.0000
	50	5.1674	4	6589.8411				26217706.0000
	51	7.3109	4;3;2	1902.7487				25428830.0000
	52	5.2253	1;2	698.2847				25393048.0000
	53	7.2530	4	5594.4012				25156696.0000
	55	16.9163	1;2	912.5291				24730770.0000
	57	5.2108	1	403.1849				22795344.0000
	58	15.1489	3;2	1201.6813				22027250.0000
	59	1.2415	1	959.6686				20881342.0000
	60	4.6899	1;2	724.3125				20694480.0000
	61	1.2415	1	839.7098				20405264.0000
	62	17.2922	1	328.2433				20157252.0000
	63	5.9202	3;2	1181.5288				20156480.0000
	64	16.1774	3;2	1715.8852				19817354.0000
	65	1.2415	1	1079.6268				19773792.0000
	66	22.7649	2;3	1669.9045				19041076.0000
	67	7.2530	1	1865.1347				19040798.0000
	69	9.7315	4;3;2	1882.7230				18194742.0000
	70	17.0609	3;2;1	905.4911				17870992.0000
	71	9.7026	3;2	1866.7569				17860554.0000
	73	3.2550	1	164.0472				17538050.0000
	74	17.0464	3;2	2023.0508				17524470.0000
	75	16.9307	7;9;8;6	4591.2780				16621319.0000
	76	16.2933	1;2	1082.5039				16592510.0000
	77	10.5714	1	498.2585				15916135.0000
	78	1.2270	1	202.2155				15622860.0000
	79	16.9596	7;5;4;6	3658.0384				15613604.0000
	80	18.5795	1	586.5414				15244914.0000
	81	17.0319	3;2	1957.0285				15123331.0000
	82	6.3257	1	346.1853				15054681.0000
	84	17.0030	5;4;6	2521.4172				14840141.0000
	85	12.4546	1;2	775.3713				14713680.0000
	86	16.9596	7;5;6	5831.8359				14380999.0000
	87	1.2270	1	681.7538				14293302.0000
	89	17.2633	1;2	452.3360				14052821.0000
	90	6.0214	1	349.1638				14027231.0000
	91	17.0609	3;2	2354.2659				13995149.0000
	92	4.5305	1;3;2	908.3167				13892795.0000
	93	11.6292	3;2	1655.8229				13799076.0000
	95	18.1888	1	266.2609				13507940.0000
	96	5.1674	1;2	720.3163				13466019.0000
	97	13.8746	1;2	856.3816				13231401.0000
	99	10.2530	3;2	1027.6136				13086846.0000
	100	17.3934	1	261.0900				12879615.0000
	101	1.1690	1;2	323.1687				12835763.0000
	102	17.0464	4;3	2010.0948				12690258.0000
	103	1.3138	1	183.9621				12682015.0000
	104	18.5506	1	558.5101				12568031.0000
	105	17.8850	1	244.0999				12534231.0000
	106	11.0352	2	879.5652				12313892.0000
	107	14.5120	1;2	910.5240				12159147.0000
	108	14.7002	4;3;2	1192.5751				11958345.0000
	109	7.9911	1;2	532.2784				11800498.0000
	110	16.6118	3;2	2000.9192				11680358.0000
	111	17.3211	1	234.1620				11621521.0000
	112	1.2415	1	899.6883				11539373.0000
	113	1.3138	1	155.9673				11536531.0000
	114	17.0319	4;3	1736.0310				11407032.0000
	115	17.0464	3;2	1744.9370				11344945.0000
	116	1.2994	1	790.7215				11265821.0000
	117	17.2633	1	276.1935				11040120.0000
	118	4.5160	1;3;2	892.3523				10860895.0000
	119	18.0875	1	359.1422				10809132.0000
	120	17.2777	1	280.2402				10734289.0000
	122	17.0175	4;3	2809.4682				10578152.0000
	123	5.1964	1	941.9075				10573103.0000
	124	17.8850	1	564.5592				10511681.0000
	125	22.7793	4;3;2	2120.1062				10232757.0000
	126	10.5714	1	507.3050				10212649.0000
	127	7.3687	1;2	898.4006				10188169.0000
	128	16.6263	5;4;3;2	1663.8550				10043159.0000
	129	1.2994	1	850.7006				9977156.0000
	130	1.6180	1	187.1682				9953468.0000
	131	17.0464	4;3	1810.9228				9931814.0000
	132	5.1530	1;2	923.3954				9909709.0000
	133	9.5000	4;3;2	1365.7471				9816210.0000
	134	10.5569	1	385.1745				9801508.0000
	136	17.0464	3;2	1858.9804				9612370.0000
	137	13.2081	3;2	1374.7512				9503889.0000
	138	7.6726	1;2	756.3768				9487724.0000
	139	17.3934	1	441.2260				9405850.0000
	140	10.4267	2	939.5495				9246956.0000
	141	9.2249	5;4;3;2	1517.8306				9234200.0000
	143	17.2777	1	278.2245				9091525.0000
	144	17.0464	2	1444.7569				9061757.0000
	145	7.0506	1;2	1013.4286				9051011.0000
	146	5.1530	1	1883.1458				9038737.0000
	147	17.8127	1	536.5279				8867394.0000
	148	11.0352	3;2	1012.6028				8812443.0000
	149	1.1835	1	161.0686				8688174.0000
	150	18.2756	1	213.2456				8674508.0000
	151	17.0464	3;2	2065.1903				8650410.0000
	152	5.2686	2	2824.7211				8617036.0000
	153	15.1779	1;2	1155.6130				8591264.0000
	155	22.7793	1;3;2	1285.7599				8582738.0000
	156	10.8905	1	432.2224				8575721.0000
	157	17.1621	2;1	1543.7922				8547265.0000
	158	17.0175	5;4	2663.4468				8537792.0000
	159	17.8272	1;2	394.3557				8504144.0000
	160	21.2298	1	693.7111				8447090.0000
	161	8.5719	4;3;2	2826.1437				8409642.0000
	162	11.0642	1;2	418.2361				8401499.0000
	163	17.5524	1	282.2557				8388565.0000
	164	7.0795	3;2	1064.6082				8259863.0000
	166	11.9041	2	752.3925				8227956.0000
	167	17.0753	3	2186.1163				8054509.0000
	168	2.4000	1	358.1963				8018270.0000
	169	1.3138	1	457.8396				8015115.0000
	170	12.6430	1;2	507.3057				7882216.0000
	172	14.3671	3;2	1278.7402				7758982.0000
	174	17.2777	1	296.2351				7648511.0000
	175	9.7026	3;2	1641.6965				7648342.0000
	176	17.4223	1	158.0844				7617542.0000
	177	5.3120	1	253.1537				7607562.0000
	178	11.2236	3;2	758.4223				7588768.0000
	179	1.2270	1;2	484.2376				7502497.0000
	180	6.4706	1	228.1474				7479274.0000
	181	11.4553	1	244.1788				7383817.0000
	182	22.8661	1	153.9837				7272722.0000
	183	16.5105	1;2	805.4333				7270250.0000
	184	5.4567	1;2	700.3750				7263729.0000
	185	17.2922	1	357.2626				7197152.0000
	186	5.0952	3;2	754.4798				7141575.0000
	187	17.4367	1	199.1935				7136556.0000
	188	13.0632	1;2	897.3718				7047112.0000
	189	16.6842	2	1111.6031				6958236.0000
	190	17.1765	1	342.2226				6873854.0000
	191	20.5202	1	665.6802				6818228.0000
	192	17.4078	1	600.3844				6812332.0000
	193	17.1621	7;5;6	4930.4667				6799142.0000
	194	14.1788	1;2	696.4287				6784174.0000
	195	5.9202	4;3;2	1422.5541				6746259.0000
	196	17.0464	2	1640.7546				6708875.0000
	197	17.8272	1	523.5075				6652447.0000
	198	2.9217	1	295.1265				6598685.0000
	199	16.9018	1;2	743.4200				6515552.0000
	200	17.1621	1	344.2383				6474918.0000
	201	17.4801	1	694.3358				6456708.0000
	202	4.6899	1;3;2	949.3738				6415906.0000
	203	6.6310	1	460.2168				6411334.0000
	204	14.7291	4;3;2	1176.6106				6394114.0000
	205	11.8174	1;2	771.4487				6376113.0000
	206	17.0175	5;4	2603.3534				6333270.0000
	207	17.0319	3	1496.8684				6296482.0000
	209	15.7429	4;3	2356.1172				6127403.0000
	211	2.6753	1;2	424.2544				6092018.0000
	212	16.9886	5;4	2538.3061				6044136.0000
	213	17.0464	2	1560.7801				6036503.0000
	214	17.2633	1	298.1754				6032845.0000
	215	7.6581	2	657.3924				5942610.0000
	216	1.2560	1	165.9516				5901887.0000
	217	8.7601	1;2	726.3371				5890726.0000
	218	16.6842	1	555.8014				5870075.0000
	219	15.5690	1;3;2	1155.6141				5775984.0000
	220	16.9596	6	4144.0163				5709834.0000
	221	5.4711	3;2	1813.7464				5696614.0000
	222	6.7323	1;2	486.2915				5657597.0000
	223	19.2746	1	229.2405				5623605.0000
	224	22.8083	7;5;6;9;8	4591.2944				5600976.0000
	225	15.2503	1	182.0844				5571791.0000
	227	16.9452	6	4323.0782				5518971.0000
	228	17.0319	4	1868.0194				5503604.0000
	229	18.2901	1	279.2562				5408486.0000
	230	17.5958	1	636.5834				5396872.0000
	231	11.8897	2	865.4765				5385587.0000
	232	7.6726	1	230.1632				5335004.0000
	233	16.6993	4	1949.9575				5310664.0000
	234	8.1939	1	294.1582				5286396.0000
	235	16.9163	1;2	811.4957				5278142.0000
	236	7.9188	1	943.3627				5272683.0000
	237	17.6391	1	406.4051				5267945.0000
	238	13.1356	1	278.1631				5256067.0000
	239	7.5713	2	868.4652				5211085.0000
	240	8.5719	1	157.1464				5193083.0000
	242	2.3275	1	151.0493				5181993.0000
	245	4.0668	1	287.1957				5157706.0000
	246	17.1332	1;2	565.3047				5128759.0000
	248	16.3657	3	1395.7902				5106203.0000
	249	16.4961	4;3;2	1526.8237				5057439.0000
	250	9.3552	3;2	920.5439				5039836.0000
	251	17.0464	3	2448.2702				5026635.0000
	252	17.0464	4;3	3032.4600				5025643.0000
	253	6.8191	3;2	711.2857				5020928.0000
	254	9.5579	2	1036.5547				4993624.0000
	255	5.2108	2	1920.7582				4989450.0000
	256	11.0642	1	287.1958				4988687.0000
	257	16.8295	3;2	1673.8181				4957204.0000
	258	6.8191	2	655.3284				4943846.0000
	259	16.7138	3;2	1513.8238				4937981.0000
	260	22.7938	7;5;6	4307.1030				4909947.0000
	261	17.3355	1	248.1774				4909674.0000
	262	6.2677	1	390.2118				4897390.0000
	263	16.7138	2	1316.7004				4889794.0000
	264	13.5849	3;2	1640.7187				4882141.0000
	265	14.6134	1	278.1630				4881672.0000
	266	17.6536	1	341.2563				4863855.0000
	267	17.1476	1;2	707.3860				4773533.0000
	268	17.1765	1	580.5215				4759349.0000
	269	7.1518	1	157.1465				4758279.0000
	271	6.1228	1;2	693.3445				4733918.0000
	272	10.4701	1;2	786.4230				4718259.0000
	273	6.7033	1;2	773.3915				4711264.0000
	275	17.1476	2;1	1380.7302				4644252.0000
	276	17.2054	4	1976.0084				4624755.0000
	277	13.2371	2	1076.5112				4617347.0000
	278	10.1226	1	203.0791				4568203.0000
	279	17.0753	2	1210.6858				4560069.0000
	280	3.2840	1	309.1687				4525544.0000
	281	5.5146	1	393.1649				4496799.0000
	282	15.1199	2	1216.5361				4457470.0000
	283	17.2488	1	718.3677				4437444.0000
	284	6.0214	1	503.2228				4400330.0000
	285	13.9180	1;2	532.3008				4386494.0000
	286	22.7649	1;2	1341.7243				4326598.0000
	287	17.4223	1	629.2880				4314694.0000
	288	5.2976	2	1184.5285				4313064.0000
	289	17.1621	4	1733.0355				4308352.0000
	290	7.9332	2	945.3368				4291040.0000
	291	10.4267	1	244.1786				4278299.0000
	292	5.0952	4	6687.8152				4230035.0000
	293	17.0753	2	1554.7685				4217946.0000
	294	5.5580	1;2	1012.4447				4217688.0000
	296	17.0753	4;3	1821.8616				4198309.0000
	297	16.8874	1	474.3188				4190201.0000
	298	7.3109	3;2	1917.7146				4158776.0000
	299	4.7043	1;2	358.2328				4150257.0000
	300	11.0352	2	370.2328				4147454.0000
	302	12.4981	3;2	982.4829				4145471.0000
	303	6.8191	1	647.2647				4143201.0000
	304	4.9939	1	157.1464				4136238.0000
	305	17.2343	1	226.1680				4132026.0000
	306	6.8191	2	888.2904				4103991.0000
	307	17.3500	1	197.1779				4101556.0000
	308	16.1051	1	184.1076				4094796.0000
	309	17.1332	2	1254.6826				4087938.0000
	310	7.5424	1;2	457.3012				4087504.0000
	311	11.3250	4;3	1977.9981				4086616.0000
	312	18.2032	1	199.2300				4082602.0000
	313	5.4567	1	478.1797				4048784.0000
	314	4.8635	3;2	937.3432				4040082.0000
	315	7.2530	2	1993.9515				4026547.0000
	316	3.4000	1	259.1895				3994718.0000
	317	5.9925	1;2	939.3915				3986963.0000
	318	4.7043	3;2	965.3385				3953935.0000
	319	22.7793	3	2681.3902				3945334.0000
	320	14.9317	4;3;2	1423.8137				3945158.0000
	321	16.1195	1;2	848.4505				3918023.0000
	322	22.7649	2	1691.8860				3917695.0000
	323	5.5580	1	202.1318				3915235.0000
	324	4.6174	1	697.3015				3898139.0000
	325	17.3645	1	281.2717				3893009.0000
	326	21.4905	1	763.5665				3877291.0000
	327	17.0898	2	1379.7940				3871295.0000
	328	22.7938	7;5;4;6	3658.0553				3855879.0000
	329	9.5724	3;2	1152.5510				3824596.0000
	330	8.1504	1	431.2384				3819872.0000
	331	17.5958	1	345.1264				3817390.0000
	332	9.2973	1	262.1351				3816588.0000
	333	8.2373	1	262.1319				3812982.0000
	334	14.0485	1	660.3336				3775893.0000
	335	17.0175	4	3771.9756				3772686.0000
	336	7.0506	2	1051.3750				3769396.0000
	337	17.6391	1	524.4585				3769146.0000
	338	5.6303	1	159.0685				3751013.0000
	339	17.2922	1	344.1188				3729784.0000
	340	5.0083	1	185.0687				3725301.0000
	341	5.1530	1	1070.5556				3724156.0000
	342	5.3554	3;2	823.4071				3723073.0000
	343	22.7938	5;4;3	2376.3216				3716645.0000
	344	16.3657	3;2	1278.6203				3694925.0000
	345	11.8752	3	1142.6398				3664524.0000
	346	22.7793	5;4;3	1810.9901				3649883.0000
	347	8.5284	1	678.2583				3631924.0000
	348	7.9043	1;2	573.3478				3607552.0000
	349	10.8320	3;2	1290.6482				3594302.0000
	350	17.1765	2	1706.8540				3560929.0000
	351	7.3832	1	386.2637				3550311.0000
	352	17.2054	1	294.2193				3538045.0000
	353	17.4367	1	708.4418				3529207.0000
	354	7.5424	1	358.2330				3516069.0000
	355	6.7468	1	810.3488				3502254.0000
	356	13.8601	1;2	802.4258				3469095.0000
	357	8.9340	3;2	1080.5866				3462112.0000
	358	14.9606	2	800.4502				3461856.0000
	359	11.0352	2	766.4812				3448505.0000
	360	2.2115	1	259.1894				3447014.0000
	361	8.7166	1;2	741.4023				3428981.0000
	362	17.1621	2	1569.7339				3403568.0000
	363	16.8150	2	811.4814				3399313.0000
	364	9.8617	1	579.2576				3375573.0000
	365	1.1835	1	162.1002				3370208.0000
	366	1.2270	1	215.9431				3367603.0000
	368	8.5284	1;2	677.3767				3325783.0000
	369	11.9331	3;2	1160.6180				3324905.0000
	370	11.6147	1;2	748.3604				3307588.0000
	371	6.8336	1;2	584.2915				3291400.0000
	372	22.7070	1	168.9706				3289280.0000
	373	16.4092	3;2	1479.7475				3285862.0000
	374	15.8443	3;2	1343.7297				3274933.0000
	375	5.4711	1;2	487.2753				3266093.0000
	376	1.1690	1	157.1464				3246450.0000
	378	17.0898	1	829.4197				3224728.0000
	380	17.1332	2	1651.8797				3213743.0000
	381	17.3500	1	171.1622				3208293.0000
	383	7.2530	4;3	5616.3801				3189208.0000
	384	18.5795	1	614.5726				3182359.0000
	385	1.2270	1	217.9761				3181656.0000
	386	11.8752	3;2	994.5191				3176858.0000
	388	17.1476	1	803.4386				3170269.0000
	389	18.4348	1	700.4866				3162040.0000
	390	17.1476	4	1883.9663				3161161.0000
	391	17.3645	1	572.3533				3158748.0000
	392	16.8874	2	1569.7383				3158463.0000
	393	16.9307	1;2	1380.7320				3144865.0000
	394	12.6430	2	1119.5411				3136483.0000
	395	8.7456	3;2	868.5130				3126150.0000
	396	6.8770	1;2	658.3645				3120830.0000
	397	12.5415	2	919.4397				3107135.0000
	398	17.1621	4	2001.1088				3096516.0000
	399	16.1051	2	968.5291				3093616.0000
	400	8.6443	1	636.2751				3090307.0000
	401	9.5000	4	1348.7209				3070919.0000
	402	4.7767	1	307.1532				3067671.0000
	403	18.0731	1	212.2140				3064473.0000
	404	17.4367	1	658.3356				3028541.0000
	405	20.7663	1	294.2802				3016485.0000
	406	6.2242	1	291.1618				3011995.0000
	407	4.8491	1	569.2428				3007436.0000
	408	4.6030	1	330.2266				2976619.0000
	409	8.0346	1;2	473.2959				2971767.0000
	410	5.7173	1	232.1425				2970337.0000
	411	14.6568	3;2	2019.0097				2969729.0000
	412	12.7154	1	501.2800				2964801.0000
	413	11.4843	1;2	661.3290				2962700.0000
	414	15.3662	5;4;3	1652.9201				2957837.0000
	415	6.6599	1;2	942.3918				2936394.0000
	417	8.4560	3;2	772.4593				2929234.0000
	418	11.7306	1	301.2002				2919082.0000
	419	16.7572	2	1736.9808				2917212.0000
	420	14.7725	2	819.4624				2914698.0000
	421	2.4580	1;2	474.2796				2911771.0000
	422	17.1332	7;5	5832.8511				2907534.0000
	423	10.2964	3;2	1209.6458				2891310.0000
	424	11.8029	1	430.2428				2888287.0000
	425	7.0217	4;3;2	1860.7397				2862089.0000
	426	17.4801	1	515.3317				2852419.0000
	427	3.2840	1	314.1588				2848120.0000
	428	17.1476	5;4	2651.2718				2844810.0000
	429	7.1663	1	187.0630				2844040.0000
	430	9.7749	2	521.3208				2843686.0000
	431	10.6149	5;4;3	1767.8767				2826120.0000
	432	13.0487	3;2	1500.7572				2806338.0000
	433	13.5269	1;2	601.3339				2804392.0000
	434	14.3816	3;2	1460.6891				2802519.0000
	435	3.2840	1	355.1854				2800131.0000
	436	16.8150	1;2	707.3879				2793285.0000
	437	16.6408	2	956.5183				2792778.0000
	438	11.7016	1	269.1528				2784767.0000
	439	7.0072	3;2	1619.7134				2780664.0000
	440	12.9183	1	476.2637				2770320.0000
	441	12.7879	5;4;3	1463.7374				2770146.0000
	442	1.2849	1	453.8563				2769372.0000
	443	3.9943	1	330.2015				2765045.0000
	444	4.5160	2	801.4333				2755723.0000
	445	9.9922	2	733.3683				2750568.0000
	446	22.7649	3;2	905.4952				2741903.0000
	447	17.1042	2	1628.7444				2733748.0000
	448	17.5235	1	774.4308				2727368.0000
	449	17.3789	1	414.2840				2727038.0000
	451	12.8603	1;2	714.4027				2712874.0000
	452	11.8752	1	356.2059				2698265.0000
	453	17.4512	1	354.1366				2695234.0000
	454	16.8874	1	718.3701				2693655.0000
	455	13.0632	2	1022.4920				2692630.0000
	456	2.2405	1	295.0779				2687523.0000
	457	1.2560	1	1706.4255				2686652.0000
	458	22.7793	3;2	2354.2838				2681897.0000
	459	6.4416	1;2	905.3915				2670898.0000
	460	2.0811	2	472.3117				2665130.0000
	461	10.9918	4;3;2	1247.6621				2663298.0000
	463	7.5424	3;2	968.6243				2655099.0000
	464	18.1888	1;2	912.5273				2642519.0000
	465	17.2054	1	479.3008				2634284.0000
	466	4.8491	1	253.1537				2631757.0000
	467	4.8057	2	645.3376				2631741.0000
	468	13.5704	4;3	1326.7293				2623648.0000
	469	9.8473	2	853.4287				2621109.0000
	470	4.5305	1	185.0687				2618822.0000
	471	6.9783	2	487.3001				2612446.0000
	473	4.4871	1;2	388.2431				2611153.0000
	475	17.0464	1	992.4816				2607691.0000
	476	16.6993	1	607.4065				2601034.0000
	477	12.4402	2	844.5019				2592981.0000
	478	18.5506	1;2;3	479.3301				2580608.0000
	479	1.2994	1	337.8809				2578496.0000
	480	14.7725	3;2	921.4843				2578269.0000
	481	18.8257	1	1123.0700				2575014.0000
	482	10.5714	1	360.2368				2573450.0000
	483	10.7162	1	422.2162				2570004.0000
	484	5.3699	1	321.1801				2568104.0000
	485	7.4990	1	693.3180				2564502.0000
	486	5.5146	1	358.2329				2560442.0000
	487	22.7793	3;2	2065.2064				2560189.0000
	488	16.6263	4;3	1662.9100				2559079.0000
	489	17.1910	1	457.2896				2550225.0000
	490	8.1214	1;2	461.2488				2549910.0000
	491	7.3832	1;2	920.3827				2547838.0000
	492	1.2560	1	1488.4917				2544238.0000
	493	15.3807	4;3	1494.8189				2531171.0000
	494	16.2788	1	444.2584				2527349.0000
	495	5.4567	3;2	1415.5227				2517636.0000
	496	7.2819	4;3	5692.3806				2515911.0000
	497	17.0464	1;2	1161.6327				2513408.0000
	498	15.8153	1;2	496.3124				2511787.0000
	500	4.9649	1	762.2856				2494330.0000
	501	11.5133	2	1040.5508				2492701.0000
	502	17.5235	1	622.3146				2483839.0000
	503	11.9765	1	662.3125				2470552.0000
	504	7.6726	1	271.1646				2466069.0000
	505	15.6994	4;3	2157.0210				2460756.0000
	506	11.4553	2	1039.4939				2456958.0000
	507	14.7870	5;4;3	1568.9092				2455588.0000
	508	10.7018	3;2	845.4959				2452099.0000
	509	12.1648	4;3	1942.9459				2448341.0000
	510	1.2849	1	201.9727				2425557.0000
	511	12.6430	1	360.2374				2419778.0000
	512	7.9188	1	262.1349				2415557.0000
	513	7.2386	3	1207.6278				2413928.0000
	514	7.6726	1	551.2629				2408770.0000
	515	5.1385	1;2	473.2592				2408137.0000
	516	17.2199	2	1042.6031				2400843.0000
	517	6.6889	1	422.2277				2399814.0000
	518	10.7018	3;2	1477.6526				2391376.0000
	519	16.8440	4;3;2	1706.8601				2370330.0000
	520	16.8584	5	2807.3778				2364765.0000
	521	12.4402	3;2	813.3181				2350189.0000
	522	5.4711	1	278.1266				2345501.0000
	523	8.0056	1	401.2382				2342571.0000
	524	17.6681	1	687.4163				2334671.0000
	525	15.2937	1	405.1902				2332086.0000
	526	4.4437	1	202.1318				2326615.0000
	527	14.9027	2	1077.5090				2319969.0000
	529	11.7595	2	929.4931				2317120.0000
	531	6.7468	1	279.1220				2311619.0000
	532	16.1774	2	753.4749				2310275.0000
	533	14.8015	3;2	1441.7507				2308916.0000
	534	13.3820	3;2	1168.6459				2295319.0000
	535	16.7138	2	918.4806				2292523.0000
	536	9.6736	1	532.2848				2289557.0000
	537	16.7138	2	1655.9121				2284843.0000
	539	16.0761	2	785.4186				2270104.0000
	540	22.9095	1	164.9763				2269710.0000
	541	14.2078	4;3	1536.8737				2264455.0000
	542	13.6139	2	1115.5464				2257742.0000
	543	9.2973	1	416.2272				2250119.0000
	544	14.8304	5;4;3	2222.0844				2248841.0000
	545	14.5699	7;5;4;6	3679.4306				2238410.0000
	546	11.8897	1	374.2164				2234578.0000
	547	5.0373	2	2922.1957				2210846.0000
	548	5.9202	4;3;2	1406.5891				2196808.0000
	549	12.6720	1	478.2066				2191336.0000
	550	18.2032	1	241.2770				2189544.0000
	551	14.5410	2	1040.4935				2188326.0000
	552	9.8039	1	428.2268				2183072.0000
	553	12.3822	2	1032.5093				2176201.0000
	555	4.9504	2	1069.5024				2170935.0000
	556	18.4782	1	250.2409				2166010.0000
	557	17.8561	1	592.5906				2164537.0000
	558	5.0373	3;2	722.3703				2152944.0000
	560	8.0056	2	624.3224				2128363.0000
	561	13.6863	1	630.3230				2122938.0000
	562	6.8191	1;3;2	695.3210				2120965.0000
	563	7.9477	1;2	543.3374				2116593.0000
	564	8.5719	2	2788.6971				2115667.0000
	565	14.9462	3;2	1381.7927				2112286.0000
	567	7.3832	1	398.2268				2094674.0000
	568	4.9649	1	791.2397				2094546.0000
	569	15.2937	3;2	1324.7101				2090567.0000
	572	10.5859	1	470.2636				2077085.0000
	573	5.3120	1	369.2009				2074321.0000
	574	6.8191	1	483.2438				2073513.0000
	575	6.6310	1	289.1637				2068339.0000
	576	7.2097	2	807.4333				2068286.0000
	577	8.6877	3;2	859.4760				2062785.0000
	578	7.8754	5;4;3	1316.6679				2055970.0000
	579	10.9774	2	756.4493				2047372.0000
	580	2.5304	1	351.9272				2043286.0000
	581	17.3934	1	292.1672				2039850.0000
	582	1.2704	1	269.9475				2022487.0000
	583	7.9477	1	185.0686				2022025.0000
	585	6.4126	3;2	610.3802				2001239.0000
	586	1.2270	1	199.9656				2001232.0000
	587	5.9925	1	736.3124				1999031.0000
	588	6.9493	1	386.2638				1998014.0000
	589	19.9264	1	255.2562				1991972.0000
	590	14.2223	3;2	1330.6561				1991670.0000
	591	13.9035	4;3	1681.9578				1977119.0000
	592	7.3976	2	936.3476				1975448.0000
	593	9.7460	2	1973.9285				1972052.0000
	594	5.0373	2	673.3387				1971899.0000
	595	8.8181	2	744.4494				1970902.0000
	596	22.7938	5;4	2538.3156				1970108.0000
	597	17.8416	1	237.1152				1964895.0000
	598	16.0182	2	999.5356				1961652.0000
	599	8.6298	2	668.4218				1961478.0000
	600	5.6738	1	766.3238				1961366.0000
	601	11.1511	3;2	830.4037				1953846.0000
	603	9.7171	1	651.2854				1950566.0000
	605	22.7938	5;4;6	2521.4282				1943051.0000
	606	16.2788	5;4;3	2156.0864				1941053.0000
	607	10.5425	1	515.2848				1939838.0000
	610	17.0319	2	1239.5743				1934956.0000
	611	6.1517	1;2	695.3126				1933430.0000
	612	14.5844	2	1102.5987				1925250.0000
	613	17.3934	1	543.3063				1923883.0000
	614	7.1518	1;2	923.3965				1923816.0000
	615	8.1214	5;4;3	1404.7706				1921010.0000
	616	14.0919	2	1119.5300				1918877.0000
	617	1.2994	1	173.9778				1917700.0000
	618	5.4422	2	1216.5078				1915129.0000
	619	9.7315	3;2	1008.4827				1913938.0000
	620	5.4277	2	771.4346				1913086.0000
	621	17.1187	1	254.2246				1911823.0000
	622	7.6147	1;2	491.2857				1911768.0000
	623	10.8031	1	395.2053				1910120.0000
	624	10.2675	1	344.2059				1906748.0000
	625	6.9204	3;2	1831.7125				1902486.0000
	626	18.6954	1	1151.1012				1899635.0000
	627	10.9629	2	649.3548				1896930.0000
	629	7.5568	3;2	899.5437				1895386.0000
	630	11.8463	2	1315.6367				1895192.0000
	631	10.3543	2	982.4355				1893312.0000
	632	15.3372	5;4;3	1630.9084				1892788.0000
	633	14.3381	1	525.3025				1887264.0000
	634	10.5714	1	284.1269				1878777.0000
	635	18.0007	1	627.1872				1877414.0000
	636	7.4266	2	760.4076				1873657.0000
	637	15.5256	1	442.2792				1872438.0000
	638	7.2675	1;2	720.3168				1872216.0000
	639	15.7574	1	404.2458				1870495.0000
	640	7.8609	2	612.2936				1870070.0000
	641	7.3832	1	695.3215				1868223.0000
	642	11.2670	2	691.3651				1864322.0000
	643	5.5724	1;2	809.3659				1861567.0000
	644	10.5714	1	480.2478				1859588.0000
	645	7.5134	2	516.3269				1855429.0000
	646	6.9783	1	344.2057				1849402.0000
	647	10.4122	2	958.4978				1843635.0000
	648	12.9618	4;3	1751.9284				1837634.0000
	649	6.6454	1;2	586.3072				1836218.0000
	650	17.4223	2	2123.0822				1835133.0000
	651	4.8201	3;2	615.3699				1829872.0000
	652	7.0506	1;2	1035.4103				1822043.0000
	653	8.6877	4;3	1414.7523				1818916.0000
	654	13.9470	1;2	434.2644				1805913.0000
	655	22.8083	4;3	1723.8173				1804297.0000
	656	3.7479	1	344.2169				1794305.0000
	657	17.3500	1	228.2201				1791146.0000
	658	17.0030	1	666.3968				1789548.0000
	659	17.4078	1	632.3566				1774929.0000
	660	2.6319	1	344.2171				1768934.0000
	661	14.7291	1	543.2649				1766329.0000
	662	5.9202	3;2	744.4231				1766280.0000
	663	6.9348	2	455.3102				1765713.0000
	664	14.5120	3;2	1674.8001				1763217.0000
	665	20.8533	1	721.7427				1762887.0000
	666	21.4760	1	684.4279				1761952.0000
	667	15.4821	4;3	2143.0412				1761593.0000
	668	16.5539	5;4;3	1503.9238				1759318.0000
	669	17.5958	1	408.4021				1750758.0000
	670	7.0506	2	542.3059				1744556.0000
	671	17.2777	1	656.4866				1738826.0000
	672	9.4131	1	370.2214				1738065.0000
	673	5.0228	1	240.7901				1735694.0000
	674	16.9307	6	3091.5755				1731237.0000
	675	6.2242	1	273.1513				1728110.0000
	676	6.7033	4;3;2	1086.6137				1725283.0000
	677	5.6883	1;2	969.4029				1720650.0000
	678	6.1228	2	1441.5688				1719108.0000
	679	14.7002	3;2	1207.5391				1717818.0000
	681	18.4348	1	701.2064				1710279.0000
	682	15.2214	2	886.4872				1707371.0000
	683	6.4851	1;2	923.3971				1706455.0000
	684	7.5568	2	932.3833				1705650.0000
	685	18.3335	1;2	811.4958				1703311.0000
	686	12.4981	1	482.2199				1699907.0000
	688	15.8298	2	1445.6825				1699188.0000
	689	9.6447	3;2	1897.6904				1698881.0000
	690	6.9783	1	346.1850				1692387.0000
	691	17.0609	1;2	678.5046				1691060.0000
	692	10.4122	2	868.5122				1685410.0000
	693	8.1359	1	620.3023				1685184.0000
	694	6.4271	1;2	570.2587				1684046.0000
	695	16.4816	3	1310.7306				1681096.0000
	696	11.2960	2	1204.6454				1675277.0000
	697	2.9362	1	546.1839				1674769.0000
	698	17.0319	1	441.2275				1669872.0000
	699	10.3254	2	968.4554				1668858.0000
	700	16.5684	4;3	1835.9269				1662112.0000
	701	8.2808	1;2	429.2950				1661428.0000
	702	4.4582	1;2	781.3338				1656548.0000
	703	3.8204	1	337.1750				1653637.0000
	704	13.8022	3;2	1499.7813				1652342.0000
	705	6.7468	1	358.2329				1647878.0000
	706	15.4096	1	194.0844				1647307.0000
	707	16.1195	2	1482.7433				1643913.0000
	708	16.2353	5;4;6	2835.3905				1641717.0000
	709	11.8029	3	1159.6456				1641108.0000
	710	16.8006	4	1576.8233				1640457.0000
	711	9.7171	1;2	597.2901				1640137.0000
	712	9.7749	1	226.1679				1638983.0000
	713	5.8912	1;2	500.2378				1638881.0000
	714	6.1228	1	280.1423				1636489.0000
	715	7.9477	3;2	684.4522				1636346.0000
	716	17.3211	1	581.4881				1636060.0000
	717	16.5973	2	1174.6079				1635795.0000
	718	12.9762	2	927.5024				1635010.0000
	719	5.0662	1	389.2060				1634512.0000
	720	4.9504	1	967.4031				1634169.0000
	721	9.7460	1	264.1471				1633576.0000
	722	7.3976	3;2	1478.6113				1633272.0000
	723	8.8760	1	294.2803				1631100.0000
	724	7.6437	1;2	601.3437				1628895.0000
	725	17.3500	1	840.4005				1627122.0000
	726	16.7861	2	886.5155				1623722.0000
	727	14.3526	1;2	656.3970				1621038.0000
	728	14.7002	1	512.2953				1618867.0000
	729	7.8175	1	431.2383				1614212.0000
	730	11.4264	2	658.3803				1609410.0000
	731	13.2950	4;3	1569.8477				1609229.0000
	732	13.8022	3;2	1031.5771				1602544.0000
	733	11.9041	2	871.5119				1596044.0000
	734	10.0791	5;4;3	1576.8695				1595109.0000
	735	17.9428	1	361.1213				1593392.0000
	736	6.8336	1	489.2180				1593320.0000
	737	2.5159	1	273.9999				1584666.0000
	738	17.4078	1	592.5904				1582975.0000
	739	9.6592	2	841.3626				1580342.0000
	740	10.3254	1	495.2327				1579837.0000
	741	6.6454	2	568.2965				1575409.0000
	742	21.4760	1	662.4459				1575120.0000
	743	17.6102	1	264.2452				1574834.0000
	744	15.4096	1	212.0950				1572242.0000
	745	14.7002	3;2	999.6068				1571686.0000
	747	6.3981	2	742.3321				1569547.0000
	748	7.3543	4	1941.9708				1568232.0000
	749	13.7587	3;2	857.5336				1564835.0000
	751	16.1630	3;2	1184.5978				1562727.0000
	752	9.7460	1	336.1611				1562553.0000
	753	13.7443	2	714.4277				1557729.0000
	754	17.1042	1	700.4861				1553630.0000
	755	4.6030	1;2	346.2214				1549919.0000
	756	1.2560	1	914.6728				1545259.0000
	757	13.4834	2	1065.5460				1541135.0000
	758	13.9325	2	515.2744				1538827.0000
	759	10.5859	1	256.1321				1536529.0000
	760	6.0069	2	977.3384				1534715.0000
	761	14.4106	1;2	704.4225				1534146.0000
	762	6.9204	3;2	1815.7472				1533863.0000
	763	14.9462	2	1202.5572				1532365.0000
	764	4.5595	1;2	431.2376				1531583.0000
	765	19.6222	1	799.6114				1526455.0000
	766	4.7043	1	555.2639				1526332.0000
	767	6.3112	1	287.1958				1524582.0000
	768	8.8471	4;3;2	1157.5941				1523497.0000
	770	2.5304	1	371.9768				1522026.0000
	771	22.7793	3;2	2023.0627				1521905.0000
	772	14.8594	5;4;3	1947.9905				1520728.0000
	774	11.4119	2	974.4923				1514856.0000
	775	16.5684	5;4;6	2906.4284				1514708.0000
	776	12.9328	2	1017.5344				1503470.0000
	777	10.8031	3;2	1244.6345				1502451.0000
	778	6.3546	1;2	459.2693				1501130.0000
	780	9.8039	1	629.3382				1498206.0000
	781	12.9183	1	168.0688				1497510.0000
	782	18.5650	1	603.4416				1497182.0000
	783	6.5431	4;3;2	1104.6151				1496323.0000
	784	8.8760	4;3;2	991.5201				1495620.0000
	785	8.2808	3	1214.7341				1494765.0000
	786	10.2964	2	981.4876				1493788.0000
	787	10.9340	1	400.2798				1489434.0000
	788	11.4698	2	1164.5895				1484689.0000
	789	5.3265	1;2	516.3016				1483997.0000
	790	11.7016	5;4;3	2099.0464				1482116.0000
	791	9.2539	3;2	1156.6446				1480915.0000
	792	6.2242	1;2	495.2330				1479851.0000
	793	2.2550	1;2	465.2696				1476407.0000
	794	9.4855	2	914.4608				1474814.0000
	795	10.1661	1;2	572.3645				1474334.0000
	796	5.0228	2	994.3163				1471480.0000
	797	13.2950	2	845.4860				1468718.0000
	798	22.7793	2	912.5310				1468422.0000
	799	10.7452	1	242.1264				1467306.0000
	800	5.4711	1	416.2382				1465878.0000
	801	8.7746	1;2	481.2539				1464959.0000
	802	14.9462	4;3	1566.8631				1464351.0000
	803	17.7114	1	197.1780				1462001.0000
	804	12.0344	3	1355.7520				1461032.0000
	806	10.5280	1	516.2691				1447824.0000
	807	6.9348	2	1590.6864				1447296.0000
	808	16.2643	2	1890.9171				1447287.0000
	809	17.4078	1	846.4698				1442141.0000
	810	18.5361	1	732.5934				1438930.0000
	811	9.0800	2	686.3968				1436972.0000
	813	16.8006	3;2	1640.8081				1435570.0000
	814	4.9794	2	905.4804				1433691.0000
	815	12.5560	1	393.2263				1433658.0000
	816	11.7740	4;3	1930.9597				1431555.0000
	817	10.4267	3	1059.5452				1431107.0000
	818	7.5568	2	621.3849				1428230.0000
	819	14.2947	1	665.3027				1424017.0000
	820	5.3409	2	498.2911				1423634.0000
	821	10.3977	3;2	1077.5565				1422470.0000
	822	10.6584	1	540.3266				1422047.0000
	823	11.9765	3;2	1454.7725				1421342.0000
	824	1.9074	1	332.2059				1418207.0000
	825	6.6599	1	370.1965				1412621.0000
	827	15.1199	2	747.4165				1406685.0000
	828	17.1476	1	642.5076				1404819.0000
	829	17.6970	1	476.2633				1404775.0000
	830	17.4801	1	1158.5804				1404669.0000
	831	4.2408	1	402.2227				1404182.0000
	832	7.9188	5;4;3	1229.6361				1400197.0000
	833	8.7022	5;4;3	1640.8625				1399812.0000
	834	5.0228	1	438.2222				1399768.0000
	836	18.3190	1	829.4175				1394796.0000
	837	9.4421	1;2	1139.5088				1394153.0000
	838	9.3697	4;3;2	1229.5782				1393268.0000
	839	5.8768	2	679.3649				1391524.0000
	840	10.4412	1;2	814.3593				1389865.0000
	841	14.7002	2	1065.5820				1387630.0000
	842	14.6857	3	1178.5847				1387560.0000
	843	8.8905	4;3	973.5096				1384970.0000
	844	6.8046	1;2	518.2483				1381680.0000
	845	17.0319	2	1239.5785				1381112.0000
	846	15.8153	1	397.2437				1380863.0000
	847	9.0800	4;3;2	873.5078				1380254.0000
	848	11.8897	2	724.3974				1379279.0000
	849	10.3109	1	558.3013				1377656.0000
	850	22.7504	2	1713.8661				1377074.0000
	851	1.7481	1	690.2187				1376469.0000
	852	1.2270	1	197.9326				1375962.0000
	853	5.4133	1;2	939.3917				1375849.0000
	854	9.8762	1	1845.2763				1373279.0000
	855	1.2704	1	241.9526				1368903.0000
	856	6.8336	2	640.2488				1368194.0000
	857	10.5714	3;2	626.3532				1367080.0000
	858	6.9638	1	370.2213				1366817.0000
	859	10.1661	5;4;6	2279.2023				1365955.0000
	860	6.3691	2	679.3290				1362996.0000
	861	4.8780	2	907.3816				1362736.0000
	862	10.7162	3	1306.6496				1362353.0000
	863	7.5424	2	858.4922				1361145.0000
	864	1.2994	1	257.9154				1360210.0000
	865	5.1819	2	632.4029				1359695.0000
	866	12.5415	1	487.2642				1358266.0000
	867	17.4801	1	517.2900				1355551.0000
	868	10.7452	1;2	1054.4905				1354263.0000
	869	5.2831	1;2	736.2321				1349667.0000
	870	8.0201	3	1037.5607				1348011.0000
	871	4.5740	1	225.1475				1341587.0000
	873	17.6825	1	258.1156				1335333.0000
	874	6.3257	1	329.1588				1331519.0000
	875	11.8897	2	769.4190				1328936.0000
	876	12.9038	2	954.4480				1328526.0000
	877	16.7428	2	1035.5266				1328451.0000
	878	4.8780	2	720.3169				1328305.0000
	879	13.8456	5;4;3	2080.0110				1323478.0000
	880	9.3552	4;3	1366.8287				1322627.0000
	881	9.2539	1	532.2856				1320627.0000
	882	6.8336	1	471.2072				1319831.0000
	883	8.5284	1	700.2404				1318889.0000
	884	4.7188	2	506.3075				1316122.0000
	885	5.7608	1	437.1912				1314701.0000
	886	22.7504	4;3;2	1707.8452				1314085.0000
	888	12.2372	6	2325.1092				1311508.0000
	889	7.9043	5;4;3	1654.9583				1310165.0000
	890	9.1959	1;2	648.3344				1308775.0000
	891	9.7171	2	1888.7389				1307246.0000
	893	9.9487	5;4;3	1481.8323				1305498.0000
	894	16.3657	1	500.2960				1304243.0000
	895	7.9188	1;2	929.3672				1303698.0000
	896	4.8491	2	776.2745				1301590.0000
	897	6.5721	3;2	970.5311				1299949.0000
	898	7.9188	2	1880.7074				1298628.0000
	899	7.5858	1;2	459.3057				1298178.0000
	900	4.7333	2	1055.4503				1297981.0000
	902	13.6863	2	855.4130				1296511.0000
	903	23.3316	1	157.9542				1295941.0000
	904	5.2831	1	402.2222				1293008.0000
	905	11.2236	5;4;6	1737.0017				1289761.0000
	906	9.8328	3	1338.6990				1285315.0000
	907	2.9072	1	564.1947				1284857.0000
	908	5.1964	1	415.2542				1284381.0000
	909	12.1792	3;2	746.4359				1281589.0000
	910	6.9783	1;2	552.2901				1279885.0000
	911	17.9718	1	255.2562				1278273.0000
	912	17.0319	2	859.4928				1277617.0000
	913	4.6754	1	245.1738				1274998.0000
	914	5.8188	3;2	863.4254				1274834.0000
	915	7.8898	1;2	585.3590				1274101.0000
	916	22.7504	7;6	5831.8657				1273444.0000
	917	6.6010	1	252.1111				1270041.0000
	918	4.6030	1	173.1107				1269963.0000
	919	6.3402	1;2	400.2798				1269612.0000
	920	4.6174	1;2	529.2968				1265644.0000
	921	5.4422	1	248.1194				1265036.0000
	922	18.7388	1	1095.0381				1261578.0000
	923	9.2249	4;3	1446.7933				1258974.0000
	924	12.5126	1	634.3327				1258372.0000
	925	16.9452	4	1869.9969				1252997.0000
	926	14.2368	2	946.5239				1252112.0000
	927	17.0609	1	472.2894				1251552.0000
	928	11.7016	2	713.4434				1249493.0000
	929	14.0774	2	659.3791				1248682.0000
	930	11.0642	3;2	1156.6447				1247283.0000
	931	10.9050	1	431.7251				1246752.0000
	932	13.9615	3;2	1242.6683				1243009.0000
	933	13.1791	2	701.3959				1241289.0000
	934	15.1199	1	331.2107				1236572.0000
	935	3.0521	1	506.2086				1236445.0000
	936	6.9348	1	230.1628				1235304.0000
	937	3.2260	1	246.1214				1232565.0000
	938	12.7010	2	1097.6086				1232252.0000
	939	22.7793	3;2	1957.0412				1230641.0000
	940	14.0485	3	1365.6843				1229335.0000
	941	0.6293	1	294.2800				1228232.0000
	942	1.3717	1	440.2897				1226610.0000
	943	18.0296	1	645.4523				1226396.0000
	944	4.9215	1	293.1737				1225009.0000
	945	14.7725	2	1012.6265				1224898.0000
	946	15.2069	1	459.2692				1218230.0000
	947	14.8449	2	786.4057				1217754.0000
	948	12.6575	2	792.4128				1217539.0000
	949	11.8318	4;3;2	1340.7291				1217365.0000
	950	16.2353	2	856.5165				1216921.0000
	951	9.7171	2	877.4427				1216161.0000
	952	13.8311	4;3	1820.9122				1215705.0000
	953	12.0055	4;3	1476.8047				1210577.0000
	954	1.2849	1	389.8676				1210483.0000
	955	3.8638	1	376.1890				1210128.0000
	956	7.5568	2	773.3917				1209605.0000
	957	5.4567	1;2	639.2485				1208796.0000
	958	16.2498	2	1193.6042				1208455.0000
	959	15.2359	2	1172.5351				1206657.0000
	960	14.2078	1	446.2380				1201941.0000
	961	9.6447	2	714.4012				1201078.0000
	962	5.4277	3	987.5455				1200039.0000
	963	17.2633	1	706.3898				1199502.0000
	964	15.8443	1;2	627.4068				1199437.0000
	965	2.4000	1	430.1561				1198982.0000
	966	16.0326	3;2	1706.8233				1197701.0000
	967	10.8905	4;3;2	1100.6353				1196437.0000
	968	5.4277	1	458.2488				1195387.0000
	969	6.3546	3;2	1274.6104				1193574.0000
	970	5.4567	1	500.1616				1192187.0000
	971	16.7138	3	1986.9457				1191790.0000
	972	11.9331	5;4	2021.1252				1191552.0000
	973	9.6881	2	602.3631				1191018.0000
	974	12.0055	5;4;3	1467.8455				1189094.0000
	975	12.5560	4;3	1519.8937				1188750.0000
	976	6.3836	3;2	916.4978				1187006.0000
	977	11.0497	1	297.1801				1185585.0000
	978	5.4422	1;2	604.3066				1185259.0000
	979	29.7344	1	294.2803				1183533.0000
	980	7.8609	1;2	406.2576				1183518.0000
	981	12.0924	1	496.2537				1182879.0000
	982	17.3500	1	640.4915				1178157.0000
	983	4.1973	1;2	473.2596				1176756.0000
	984	4.5885	2	1069.5014				1176336.0000
	985	8.2228	1;2	629.3573				1176296.0000
	986	4.8346	1	656.2746				1175342.0000
	987	8.2808	2	748.3423				1174666.0000
	988	8.9775	2	729.3924				1172338.0000
	989	22.9385	2	1111.6095				1168908.0000
	990	17.4223	1	698.4328				1168625.0000
	991	6.3257	1	215.0906				1168441.0000
	992	17.4223	1	264.0897				1166811.0000
	993	17.4223	1	699.4162				1166242.0000
	994	6.3112	2	502.2863				1165958.0000
	995	11.8897	2	837.4815				1165231.0000
	996	6.6599	3;2	865.5131				1163875.0000
	997	9.6736	1	708.2624				1162782.0000
	998	10.0356	2	845.4393				1161009.0000
	999	10.4267	1	301.1424				1160738.0000
	1000	4.7188	1	302.1378				1160670.0000
	1001	11.9041	2	847.4282				1160396.0000
	1002	9.8183	5;4;3;6	1470.9124				1160151.0000
	1003	11.4264	1	472.1894				1159953.0000
	1004	3.4724	1;2	545.2807				1159064.0000
	1005	11.2236	1	430.2428				1157701.0000
	1006	12.8893	1	560.2994				1156130.0000
	1007	9.8907	3;2	777.4382				1155445.0000
	1008	1.9508	3	995.6330				1155413.0000
	1009	2.9217	1	401.2383				1154768.0000
	1010	12.1358	1;2	761.3921				1154193.0000
	1012	22.8950	3	1267.7484				1149020.0000
	1013	7.5858	1	303.1795				1148705.0000
	1014	14.8304	2	860.4388				1148515.0000
	1015	14.4830	2	1172.5836				1144387.0000
	1016	5.7753	1;2	358.2218				1143999.0000
	1018	16.6118	1	703.3754				1141712.0000
	1019	5.5869	3;2	862.4584				1141086.0000
	1020	4.8925	2	500.3431				1140030.0000
	1021	9.1525	3;2	813.5072				1139719.0000
	1022	5.8768	1	228.1473				1139709.0000
	1023	13.3675	2	925.5238				1139292.0000
	1024	11.8463	1	402.2478				1138822.0000
	1025	11.7740	4;3	1444.8145				1138518.0000
	1026	11.3684	1	620.2807				1137945.0000
	1027	5.3554	2	563.3169				1135208.0000
	1028	2.1825	2	559.3324				1133324.0000
	1029	4.9070	1;2	481.2532				1132576.0000
	1030	13.1066	2	542.3540				1132363.0000
	1031	12.9038	1	269.1528				1132277.0000
	1032	13.8890	3;2	894.3282				1131346.0000
	1033	18.2032	1	248.2504				1130871.0000
	1034	5.6593	1;2	388.2435				1130711.0000
	1035	19.0719	1	264.2453				1127331.0000
	1036	10.1806	3;2	1259.6352				1126324.0000
	1037	4.9794	1	795.3487				1126289.0000
	1038	13.9035	4;3	1325.6865				1126264.0000
	1039	11.9331	2	1172.5455				1124750.0000
	1040	13.7298	3;2	1316.6007				1124027.0000
	1041	12.9038	1	276.1110				1123939.0000
	1042	9.4421	5;4;3	1323.7651				1121769.0000
	1043	11.2815	4;3	1573.8200				1121366.0000
	1044	15.9312	7;5;6	3157.6645				1120695.0000
	1045	20.4044	2	883.6764				1120573.0000
	1046	12.7299	2	902.4709				1120342.0000
	1047	15.9168	3;2	1673.8159				1120160.0000
	1048	7.7596	3	1430.6949				1120155.0000
	1049	5.5435	1	397.1961				1119741.0000
	1050	12.7444	2	994.4720				1118258.0000
	1051	12.5415	2	700.4480				1116725.0000
	1052	14.9172	3	1310.7302				1115222.0000
	1053	7.1229	1	185.0686				1109027.0000
	1054	7.2964	1	344.2055				1108338.0000
	1055	10.5859	1	457.3007				1103355.0000
	1056	15.4096	4;3	1304.7020				1102205.0000
	1057	11.5133	3	1214.6978				1101480.0000
	1058	14.6712	1	473.2747				1100820.0000
	1059	2.7768	1	287.1956				1100520.0000
	1060	7.8609	2	772.3831				1099351.0000
	1061	4.7767	2	571.1800				1098118.0000
	1062	16.1340	5;4	2694.4167				1097280.0000
	1063	11.8752	3	1124.6294				1097163.0000
	1064	9.0365	2	1200.5749				1096946.0000
	1065	12.9618	2	879.4702				1095921.0000
	1066	16.1051	3;2	1377.7246				1095485.0000
	1067	13.6139	2	986.5400				1094362.0000
	1068	9.7894	2	658.3642				1093846.0000
	1069	2.9362	1	277.1160				1092736.0000
	1070	6.8480	3;2	784.5163				1091980.0000
	1071	6.7323	1;2	429.2700				1091034.0000
	1073	12.0779	5;4;3	1650.8190				1088225.0000
	1074	11.0932	5;4;3	1783.9534				1086283.0000
	1075	4.3857	1;2	563.2736				1086137.0000
	1076	6.1228	3;2	1457.5345				1084531.0000
	1077	15.9023	5;4	2488.2098				1082711.0000
	1078	19.1733	1	458.4811				1082680.0000
	1079	4.5450	1	188.1523				1082561.0000
	1080	7.5424	1	287.1958				1082155.0000
	1081	13.8166	2	740.4179				1080237.0000
	1082	7.6581	3;2	1122.4578				1079723.0000
	1083	11.3974	2	950.4485				1077321.0000
	1084	9.6881	2	1213.6035				1076744.0000
	1085	10.7162	2	641.3743				1074794.0000
	1086	5.9346	1	185.0687				1074264.0000
	1087	11.2815	1	358.2216				1073947.0000
	1088	14.6857	6;5;7	2099.3731				1073704.0000
	1089	12.1358	3;2	1164.5773				1073661.0000
	1090	2.3710	1	188.1160				1073511.0000
	1091	5.5435	1	344.2172				1072832.0000
	1092	14.8594	2	1138.5407				1071726.0000
	1093	17.8127	1	226.2557				1071692.0000
	1094	7.6726	2	738.3663				1070722.0000
	1096	12.5126	2	890.4030				1069611.0000
	1097	14.4830	4;3	1836.8911				1069129.0000
	1098	6.7178	1;2	631.3180				1068776.0000
	1099	12.4402	1;2	642.3340				1068649.0000
	1100	14.4975	2	1199.6158				1068175.0000
	1101	4.5016	1	246.1035				1067842.0000
	1102	7.9188	2	930.3017				1067524.0000
	1104	7.1229	3;2	672.4276				1062966.0000
	1105	9.5289	4;3	1305.6966				1062198.0000
	1106	1.3572	1	239.9196				1059959.0000
	1107	8.4995	2	973.5176				1059259.0000
	1108	9.7749	2	685.4228				1059026.0000
	1109	7.0072	3;2	679.3897				1057180.0000
	1110	10.7307	4;3	2821.0854				1056839.0000
	1111	12.7734	1	712.2739				1056351.0000
	1112	17.5524	1	262.2294				1055747.0000
	1113	13.0632	2	1108.6351				1054589.0000
	1114	4.8491	1	591.2248				1054408.0000
	1115	9.8328	3	1149.6131				1053894.0000
	1116	17.9428	1	310.1103				1052302.0000
	1117	7.0361	2	1699.6693				1050200.0000
	1118	14.6712	2	903.4840				1050147.0000
	1119	4.5885	3;2	557.3644				1050137.0000
	1120	3.6319	1	234.1117				1049228.0000
	1121	5.6448	1	374.2280				1048239.0000
	1122	8.0491	1	342.2015				1047269.0000
	1123	14.9027	1	373.2214				1044892.0000
	1124	15.1779	1	695.3851				1044759.0000
	1125	15.0910	3;2	1372.6621				1044071.0000
	1126	10.6584	1	372.2240				1043259.0000
	1127	5.1530	2;1	418.3079				1041778.0000
	1129	4.5450	1	896.3664				1041041.0000
	1130	6.7033	2	656.3125				1038384.0000
	1131	10.2820	1	581.2698				1038224.0000
	1133	23.0417	6	4742.4454				1037383.0000
	1134	8.6298	2	1172.5777				1036607.0000
	1135	11.6726	2	1062.4983				1035933.0000
	1136	15.5835	4;3	2429.1697				1035921.0000
	1137	10.1226	1	203.0792				1034519.0000
	1138	13.0632	3	1285.7350				1034294.0000
	1139	12.1648	3;2	1862.6999				1031336.0000
	1140	3.6899	1	214.1317				1029458.0000
	1141	8.5574	3	5576.3947				1028007.0000
	1142	14.9027	3	1239.6926				1026654.0000
	1143	22.9095	3;2	1379.7986				1025926.0000
	1144	14.6278	1	185.2142				1025884.0000
	1145	8.4705	5;4;3	1604.8148				1025165.0000
	1146	22.7938	4	2809.4812				1024854.0000
	1147	10.0936	2	700.4595				1024736.0000
	1148	11.1511	1	638.2916				1023964.0000
	1149	8.0201	4;3	1191.6347				1023952.0000
	1150	3.2695	1;2	531.3010				1022829.0000
	1152	16.0761	1	557.2489				1019067.0000
	1153	18.3190	1	892.7740				1017821.0000
	1154	1.5891	1	1076.6607				1011050.0000
	1155	13.9035	1	346.2216				1011043.0000
	1156	13.9325	1	269.1852				1010297.0000
	1157	15.5545	1	671.3495				1009842.0000
	1158	14.3381	4;3	1916.0144				1008572.0000
	1159	3.5159	1	232.1423				1008564.0000
	1160	2.2840	2	444.3056				1006265.0000
	1161	14.5699	4;3	1683.9308				1005389.0000
	1162	7.6726	1	499.2757				1005220.0000
	1163	22.8227	1	479.3026				1004084.0000
	1164	5.8623	1	242.1267				1002485.0000
	1165	16.6993	1	875.3386				1001719.0000
	1166	9.3841	2	687.3913				1001178.0000
	1167	18.3190	1	280.2403				1000886.0000
	1168	16.0182	3	1345.7586				997107.0000
	1169	15.2359	4;3	1542.8544				995834.0000
	1170	8.6588	4;3;2	1158.7070				995791.0000
	1171	11.9620	3;2	1274.6610				995683.0000
	1172	14.7436	1	522.2682				995644.0000
	1173	10.5714	2	766.3965				992946.0000
	1174	16.1630	4;3	1753.8301				991936.0000
	1175	16.1919	4;3	1740.9361				990064.0000
	1176	13.2660	1	898.3553				989047.0000
	1177	8.9195	2	670.3652				988701.0000
	1178	11.6292	3	1162.6090				988660.0000
	1179	4.6030	1	259.1894				987142.0000
	1180	9.5289	3;2	1171.5941				986869.0000
	1181	6.0794	4;3	1241.7060				985072.0000
	1182	12.5850	2	912.5749				983951.0000
	1183	19.8829	1	757.6005				983776.0000
	1184	8.9920	3	1280.6978				980090.0000
	1185	4.9215	1	339.1904				979815.0000
	1186	10.2095	4;3	1457.6888				977902.0000
	1187	6.9638	1	374.2162				976826.0000
	1188	1.4007	1	412.2582				972728.0000
	1189	12.8893	2	786.4530				972700.0000
	1190	12.1937	2	716.4434				971904.0000
	1191	17.4078	1	658.5022				971232.0000
	1192	6.7468	2	740.3717				970198.0000
	1193	16.6408	3	1580.7960				969269.0000
	1194	4.8635	2	604.2756				967596.0000
	1195	10.6439	3;2	973.5433				967380.0000
	1196	15.6704	1	586.3332				966850.0000
	1197	13.0342	3;2	1241.6731				966641.0000
	1198	2.3710	1	253.9503				966485.0000
	1199	4.9794	2	757.4545				965714.0000
	1200	15.3662	2	677.3746				965695.0000
	1201	11.6292	4	1348.7607				965312.0000
	1202	4.4437	3;2	778.4084				964679.0000
	1203	5.5724	3;2	837.3982				962285.0000
	1204	10.8031	1;2	443.3105				960865.0000
	1205	4.6030	1	172.0711				960487.0000
	1206	4.6754	1;2	415.2792				959334.0000
	1207	6.7033	2	642.4174				958398.0000
	1208	13.0777	3;2	935.3180				957676.0000
	1209	7.9911	2	515.2519				957624.0000
	1210	5.9202	3	1351.5173				956515.0000
	1211	5.6883	2	1134.4557				955921.0000
	1212	11.5857	4;3	1044.6438				955617.0000
	1214	16.6842	2	1055.4715				954792.0000
	1215	22.1711	1	637.6486				954574.0000
	1216	5.3265	1	194.1054				953221.0000
	1217	17.4657	1	844.7173				950297.0000
	1218	11.0208	1	411.1828				948869.0000
	1219	15.1199	5;4	1968.0827				948787.0000
	1221	12.1648	3;2	1846.7341				947679.0000
	1222	15.0476	4;3	1641.8768				947454.0000
	1223	7.9332	1	481.2167				942690.0000
	1224	4.6319	1	331.1742				942590.0000
	1225	7.3976	3;2	1494.5753				942568.0000
	1226	7.2675	2	1908.7682				941268.0000
	1227	22.8805	3;2	1395.7953				941235.0000
	1228	12.4836	3;2	1162.5977				939844.0000
	1229	15.5690	3	2118.0809				938729.0000
	1230	12.0199	1;2	644.3497				937719.0000
	1231	10.7162	4;3	1122.5586				937079.0000
	1232	18.3190	1	570.4797				936838.0000
	1233	9.5144	2	786.4231				936405.0000
	1234	4.5305	1	472.2641				935584.0000
	1236	15.6270	4;3	1966.8596				934742.0000
	1237	9.0655	2	1060.5060				933510.0000
	1239	22.6780	1	181.9783				933023.0000
	1240	11.8897	1;2	491.2855				932579.0000
	1241	9.8907	2	640.3907				932250.0000
	1242	14.7002	2	746.4428				932133.0000
	1243	7.6726	1	485.2123				931345.0000
	1245	8.4705	1	399.1940				930543.0000
	1246	10.3109	1	506.2125				930205.0000
	1247	17.6247	1	433.4237				927823.0000
	1248	17.8850	1	710.3305				926493.0000
	1249	17.5813	2	2286.1454				926012.0000
	1250	4.9939	2	495.2320				925785.0000
	1251	7.1807	3;2	800.4735				925440.0000
	1252	5.5580	6	1454.9179				924662.0000
	1253	5.1530	1	418.3074				923096.0000
	1255	13.9905	2	1308.6568				922289.0000
	1256	1.9074	1	233.1374				921133.0000
	1257	7.2675	4;3	961.5694				921031.0000
	1258	19.0140	1	780.1802				920313.0000
	1259	6.6310	2	622.3072				919973.0000
	1260	7.0795	1	294.2800				919752.0000
	1261	8.9195	2	584.3536				918919.0000
	1262	4.3278	3;2	818.4146				917314.0000
	1263	14.6857	3;2	1198.5942				915508.0000
	1264	17.4657	1	496.4275				915463.0000
	1265	15.8588	3;2	834.5076				913925.0000
	1266	4.7333	2	1126.5234				913595.0000
	1268	11.1801	3;2	1142.6291				911511.0000
	1269	3.7334	1	568.2588				909918.0000
	1270	18.4927	1	385.1215				907937.0000
	1271	16.2353	4;3	1795.0413				907807.0000
	1272	13.3965	1	574.2966				906474.0000
	1273	9.7171	2	1942.7512				905279.0000
	1274	1.4152	1	1116.6542				905129.0000
	1275	14.5989	2	1212.5521				904161.0000
	1276	21.4905	1	847.6598				904127.0000
	1277	11.6002	1	436.2322				901648.0000
	1278	14.9606	1	469.2902				900803.0000
	1279	15.8153	2	1405.6364				898741.0000
	1280	5.9925	1	718.3017				898443.0000
	1281	15.9023	2	734.3568				897697.0000
	1282	11.6437	5;4	1499.8410				897159.0000
	1283	5.2831	2	760.2970				896146.0000
	1284	4.1393	1	388.2432				895656.0000
	1285	11.3684	1	411.1828				893272.0000
	1286	22.7504	2	1735.8479				890890.0000
	1287	8.5429	4;3	1229.6805				890735.0000
	1288	15.1779	3;2	1083.6639				890609.0000
	1289	11.9041	2	627.3450				890530.0000
	1291	4.4147	1	356.1809				888295.0000
	1292	16.5684	4;3	1821.9475				887636.0000
	1293	3.7769	1	403.2064				886694.0000
	1294	16.1340	4;3	1791.9588				885722.0000
	1295	10.6439	5;4;6	2073.1880				884979.0000
	1296	12.1937	2	1301.6581				884893.0000
	1297	11.8463	2	892.4755				884297.0000
	1298	12.4981	3;2	1487.7720				883716.0000
	1299	5.9636	3;2	859.4502				883055.0000
	1300	9.8183	2	993.4868				882997.0000
	1301	13.4545	2	1102.5418				882192.0000
	1302	5.1964	1	339.1904				882082.0000
	1303	9.2539	3	1132.6350				881868.0000
	1304	5.4567	1	436.1690				881798.0000
	1305	12.6430	2	866.3954				880187.0000
	1306	6.7757	1;2	392.2169				878926.0000
	1307	15.4966	1	315.2160				878861.0000
	1308	13.3675	1;2	602.3213				878404.0000
	1309	8.0201	2	714.3907				877934.0000
	1310	17.4946	1	439.3298				877528.0000
	1311	9.3986	1	586.3074				877440.0000
	1312	8.9775	2	544.3335				876970.0000
	1313	1.5746	1	978.6837				876031.0000
	1314	20.4189	1	163.1361				875258.0000
	1315	12.3532	4;3	1310.7311				874778.0000
	1316	9.5000	3;2	934.5219				874545.0000
	1317	6.6165	1;2	498.2915				873873.0000
	1318	12.5995	1	384.2373				873719.0000
	1319	13.0487	3;2	1172.6402				873588.0000
	1320	8.1214	3	1048.5893				873123.0000
	1321	4.5305	1	653.3116				872136.0000
	1322	7.2675	2	1908.7664				871273.0000
	1323	6.6599	2	980.3385				871222.0000
	1324	15.5835	3;2	1602.8020				870932.0000
	1325	5.8768	2	674.3499				870038.0000
	1326	11.5133	1	492.2224				869516.0000
	1327	4.6609	4;3	879.5757				867626.0000
	1328	11.3394	4;3	1161.6689				867160.0000
	1329	15.3517	2	1339.6274				866361.0000
	1330	18.6519	1	227.2247				865398.0000
	1331	12.8169	3	1101.6038				864703.0000
	1332	10.1226	3;2	1207.7279				864637.0000
	1333	9.9342	1	466.2065				862272.0000
	1334	16.4092	3;2	1559.7729				862253.0000
	1335	7.6871	2	905.4029				862145.0000
	1336	1.1256	1	418.3077				861650.0000
	1337	4.5016	2	443.2962				861376.0000
	1338	11.0208	1;2	708.3080				861247.0000
	1339	7.1373	1	1865.3051				860580.0000
	1340	9.7749	3;2	1012.5290				860535.0000
	1341	9.3986	1	291.1694				860439.0000
	1342	16.8295	2	990.4798				860335.0000
	1343	16.2788	2	1393.6509				860227.0000
	1344	22.8516	2	1444.7706				860103.0000
	1345	9.4855	2	1242.5661				858207.0000
	1346	4.6464	1;2	940.4229				856575.0000
	1347	3.1825	1	360.2372				856092.0000
	1348	14.2223	5;4	1743.0158				854414.0000
	1350	1.2849	1	178.9831				853447.0000
	1351	16.0616	2	872.3819				853122.0000
	1352	12.7734	4;3	1480.7633				852832.0000
	1353	12.3677	2	830.4386				849455.0000
	1354	5.3699	1	591.2865				849204.0000
	1355	20.4189	1	298.1756				847185.0000
	1357	16.3512	4;3	1382.8238				846867.0000
	1358	22.8227	2	1307.7447				846477.0000
	1359	14.7870	1	558.2580				845978.0000
	1360	10.9340	1	269.1852				845360.0000
	1361	18.0731	1	525.4240				844857.0000
	1362	5.0083	2	852.3581				844147.0000
	1363	15.4096	5;4;6	2644.3101				843473.0000
	1364	14.7436	3	1704.8805				843071.0000
	1365	16.1774	3	1309.6989				841335.0000
	1366	6.8191	1;2	872.3129				840457.0000
	1367	5.5724	2	1050.3922				840166.0000
	1368	4.5160	2	574.3907				838060.0000
	1369	12.8169	2	587.3067				837625.0000
	1370	13.7732	3;2	1366.6631				836048.0000
	1371	2.6753	2	559.3327				835720.0000
	1372	7.3253	1	674.3230				834258.0000
	1373	4.3857	1	260.1372				833833.0000
	1374	14.4685	8	2353.2367				832708.0000
	1375	13.2226	3;2	1141.6453				832433.0000
	1376	17.6681	1	1239.0447				832140.0000
	1377	16.4816	3	1571.8031				831802.0000
	1378	6.0938	1	200.1399				831348.0000
	1379	4.3568	1;2	666.3074				831248.0000
	1380	8.9485	1	271.1690				831215.0000
	1381	17.3355	1	771.4526				830946.0000
	1382	17.9284	1	252.2088				830817.0000
	1383	13.0921	3	1689.8100				830807.0000
	1384	7.8898	3	1172.6143				830014.0000
	1385	2.4145	1;2	374.2276				829871.0000
	1386	9.4421	2	749.3699				829560.0000
	1387	15.3662	2	581.2994				827615.0000
	1388	15.6704	4;3	2342.1379				827403.0000
	1389	12.6720	2	719.3852				825348.0000
	1390	14.5699	2	1028.5503				824757.0000
	1391	18.2901	1	320.1313				824682.0000
	1392	17.8850	1	245.2354				824035.0000
	1393	13.0921	2	644.3645				822455.0000
	1394	9.4276	5;4	1622.8830				821477.0000
	1395	7.6003	2	579.3018				821233.0000
	1396	10.9918	1	381.2377				821128.0000
	1397	13.0487	2	517.3044				820843.0000
	1398	22.7793	4	2010.1038				820822.0000
	1399	16.1630	3;2	1582.8462				820589.0000
	1400	19.0140	1	775.2247				820250.0000
	1401	7.1518	2	764.3474				818847.0000
	1402	7.4990	1	417.2586				818709.0000
	1403	4.0378	1;2	415.2906				818573.0000
	1404	9.5289	3	1237.6518				818568.0000
	1405	9.5434	3	1186.7020				817270.0000
	1406	23.5200	1	418.3084				816050.0000
	1407	14.6568	1	294.2800				815976.0000
	1408	17.6970	1	354.0623				815254.0000
	1409	4.6609	1	316.2109				815225.0000
	1410	10.6439	4;3	1964.8944				813286.0000
	1411	6.9927	3	1875.7071				812988.0000
	1412	12.3966	1	450.2116				812766.0000
	1414	6.3112	2	830.4132				811508.0000
	1416	14.1643	5;4	2397.2925				809644.0000
	1417	9.3841	3;2	1811.6885				809203.0000
	1418	16.1051	5;4;3	2155.1030				809066.0000
	1419	7.9477	2	963.3185				808733.0000
	1420	6.1952	2	727.3978				808729.0000
	1421	12.7879	1;2	758.3921				808693.0000
	1422	10.9050	2	968.5290				808029.0000
	1423	4.7188	2	1011.4966				806571.0000
	1425	18.4927	1	399.1372				806038.0000
	1426	16.1774	1	650.3282				805747.0000
	1427	4.8346	1;2	364.2106				804742.0000
	1428	11.8897	2	918.4591				804449.0000
	1429	2.9217	1	235.9336				804446.0000
	1430	11.6871	1	372.2373				803437.0000
	1431	9.7894	3	794.4099				803068.0000
	1432	7.4410	1	574.3075				801488.0000
	1433	10.3543	2	1130.5924				799530.0000
	1434	15.2937	1	427.1720				799459.0000
	1435	11.6292	1	506.2046				797928.0000
	1436	11.4843	3	1352.7052				796396.0000
	1437	4.7912	1	325.1638				796147.0000
	1438	13.5559	3;2	1155.5669				795940.0000
	1439	8.4705	2	780.3585				795580.0000
	1440	1.6903	9	1547.5040				795291.0000
	1441	16.2353	3	1156.7038				794486.0000
	1442	17.9428	1	439.3298				794003.0000
	1443	8.2808	1	513.2547				793606.0000
	1444	18.5072	1	1107.8514				793568.0000
	1445	10.4267	1	294.2801				793312.0000
	1447	15.3227	2	1062.5194				792954.0000
	1448	15.1489	2	1102.6133				791632.0000
	1449	7.0940	2	945.3117				791333.0000
	1450	4.5450	2	398.2272				791091.0000
	1451	22.7215	4	1883.9712				790696.0000
	1452	4.5450	1;2	878.3552				790332.0000
	1453	10.7162	2	744.4484				789374.0000
	1454	11.6582	4	1859.9266				789020.0000
	1455	5.0662	1	294.2799				788442.0000
	1456	7.5134	4;3	1513.7582				788172.0000
	1457	4.3712	2	716.3816				787660.0000
	1458	6.2532	1	476.2121				787659.0000
	1459	15.0331	2	1276.5943				786814.0000
	1461	11.5278	2	770.4402				786474.0000
	1462	6.4416	2	814.4661				785774.0000
	1463	17.8127	1	474.3179				784600.0000
	1464	11.7016	3;2	1353.7248				784356.0000
	1465	7.3687	1	467.2019				784091.0000
	1466	12.1648	2	1284.7153				783646.0000
	1467	15.9892	2	1017.5248				783564.0000
	1468	16.5250	2	1189.6456				782952.0000
	1469	14.3526	1;2	830.3199				782440.0000
	1470	11.2960	1	574.2963				782264.0000
	1471	13.4255	2	831.4340				782202.0000
	1472	11.4264	2	1015.5187				781422.0000
	1473	17.5379	1	227.2248				780223.0000
	1474	14.6568	2	1255.5682				780034.0000
	1475	4.5450	1	375.1538				779188.0000
	1476	1.3717	1	440.2898				778141.0000
	1477	3.2840	1	375.2114				778076.0000
	1478	5.9346	1	248.1411				777448.0000
	1479	13.6428	3;2	945.5033				777209.0000
	1480	5.3699	4;3	2249.9143				776945.0000
	1481	11.4119	1	478.2429				776155.0000
	1482	14.5989	1	157.9540				776077.0000
	1483	7.3687	2	2000.7270				773950.0000
	1484	17.4367	1	582.3736				773406.0000
	1485	2.4000	1	196.0347				772993.0000
	1486	11.4553	1	509.2489				772783.0000
	1487	15.6849	5;4;6	2377.1464				771921.0000
	1488	22.7360	4	2174.0227				771723.0000
	1489	5.6883	2	671.4331				770709.0000
	1490	12.8458	1	583.3080				770692.0000
	1491	15.0041	4;3	1500.8150				770351.0000
	1492	5.9636	2	887.3750				770305.0000
	1493	5.7318	1	379.1858				770090.0000
	1494	17.7259	1	839.7027				769783.0000
	1495	10.5280	1	505.2167				769516.0000
	1496	5.9925	2	775.3703				769394.0000
	1497	17.4078	1	634.3323				769337.0000
	1498	6.7178	1	402.2114				767358.0000
	1499	8.6298	1	484.3006				767267.0000
	1500	11.6147	1	416.2272				766357.0000
	1501	14.6278	2	1077.5456				765534.0000
	1502	10.0067	2	758.4176				765008.0000
	1503	6.1807	2	566.2810				764628.0000
	1504	8.8036	1	460.2171				764366.0000
	1505	10.5859	2	780.3754				763294.0000
	1506	4.6464	1	737.3440				762797.0000
	1508	14.6134	2	686.4074				761170.0000
	1509	10.8760	1	550.2755				761007.0000
	1510	6.8336	2	495.2687				760340.0000
	1511	10.5714	1	367.1638				760041.0000
	1512	12.4981	2	851.3881				759978.0000
	1513	10.4122	1	454.2650				759021.0000
	1514	5.7028	1	376.2324				758978.0000
	1515	19.7671	1	854.1987				758962.0000
	1516	15.4966	5;4;6	2644.5622				757986.0000
	1517	14.7725	6;5;4	1971.2763				757360.0000
	1518	18.3190	1	584.4955				757348.0000
	1519	6.4126	1	421.2074				755919.0000
	1520	11.1511	2	686.3502				755576.0000
	1521	6.8336	1	184.1210				753103.0000
	1522	17.9718	1	549.4971				753083.0000
	1523	17.3500	1	657.3008				752221.0000
	1524	10.6584	3;2	1072.5857				752112.0000
	1525	8.6877	1	427.2429				751394.0000
	1526	12.1358	4;3	1534.8104				750967.0000
	1527	9.7894	2	812.4203				750893.0000
	1528	4.5595	1;2	488.2227				750829.0000
	1529	18.3769	1	390.2770				749579.0000
	1530	22.8227	7;8	4607.2871				749410.0000
	1531	15.9168	2	811.4803				748886.0000
	1532	15.5690	3;2	895.5127				747662.0000
	1533	20.3174	1	525.8417				747396.0000
	1534	16.4526	2	1554.7068				746302.0000
	1535	10.6004	1	444.2578				746002.0000
	1536	6.9783	4;3;2	1844.7683				745940.0000
	1537	22.7793	1	190.9279				745938.0000
	1538	10.2095	1	436.1958				745348.0000
	1539	8.5284	1	578.3088				745158.0000
	1540	9.4855	2	657.4270				744831.0000
	1541	16.1195	1	372.2374				744195.0000
	1542	17.8561	1	212.2252				743674.0000
	1545	15.0620	1;2	828.4813				740810.0000
	1546	4.8635	1	252.1108				740555.0000
	1547	17.8561	1	496.4272				740150.0000
	1548	15.2069	1	294.2801				739520.0000
	1549	11.3394	1	294.2802				739433.0000
	1550	14.5844	1	444.0332				739290.0000
	1552	4.9649	2	997.3275				738527.0000
	1553	2.9362	1	155.0946				738392.0000
	1554	8.9920	1	358.2332				737734.0000
	1555	18.1165	1	569.4505				737411.0000
	1556	2.8927	1	413.8767				737157.0000
	1557	6.8336	2	556.2961				736930.0000
	1558	14.1788	1	422.2167				736088.0000
	1559	4.5305	1	720.2021				735276.0000
	1561	10.3833	3	1676.8084				734844.0000
	1562	14.0485	3;2	1040.6230				732782.0000
	1563	10.4267	1	365.1949				732722.0000
	1564	18.1309	1	170.1420				732403.0000
	1565	12.5705	4;3	1249.6880				731484.0000
	1566	10.5569	1	259.1893				730348.0000
	1567	16.9452	7;5;6	3025.7388				730066.0000
	1568	14.1354	1	630.3229				729967.0000
	1569	12.6720	1	157.9541				729455.0000
	1570	8.3098	3	761.4295				729129.0000
	1572	8.4850	4;3	5598.3709				727957.0000
	1573	15.3807	1;2	929.4817				727870.0000
	1574	4.6174	1;2	416.2380				727575.0000
	1575	8.6153	3	1132.6449				727038.0000
	1576	17.9573	2;1	678.5043				726355.0000
	1577	8.2808	2	659.3675				726309.0000
	1578	5.9346	1;2	1119.4544				725464.0000
	1579	12.3242	4;3	1848.9566				725119.0000
	1580	14.5120	3;2	1228.6199				724254.0000
	1582	13.4834	2	1295.6111				723836.0000
	1583	1.2270	1	233.9536				723438.0000
	1585	7.1084	1	704.2862				721985.0000
	1586	5.4711	1	454.1700				721923.0000
	1587	11.9041	4;5	1919.1526				721534.0000
	1588	8.7456	3	1577.7548				721517.0000
	1589	6.6454	1	157.9540				720269.0000
	1590	12.5995	3	1283.5921				719583.0000
	1591	1.2849	1	167.9491				719565.0000
	1592	5.9491	2	413.2634				719265.0000
	1593	22.3739	1	337.3344				719018.0000
	1594	6.2242	3	1066.5310				718947.0000
	1595	10.9774	5;4;6	1832.0962				718336.0000
	1596	2.9072	1;2	330.2266				717999.0000
	1597	10.9485	1	468.2809				717487.0000
	1598	5.1819	4;3	1274.7115				717424.0000
	1599	12.9328	4;3	1721.8632				717001.0000
	1600	5.4856	6	1169.7654				716991.0000
	1601	4.8635	2	658.3282				716925.0000
	1602	12.4981	2	1118.5707				716777.0000
	1603	12.1068	3;2	1402.7567				716282.0000
	1604	13.3530	3;2	1290.6493				715120.0000
	1605	11.7740	2	738.4018				714190.0000
	1606	8.4257	3	755.4330				713655.0000
	1607	5.4567	2	1254.4544				713314.0000
	1608	6.1807	2	527.3065				712665.0000
	1609	10.4991	3	1817.8304				712587.0000
	1610	10.6439	3	1498.8090				711179.0000
	1611	4.6030	1	719.2834				710999.0000
	1612	6.0359	1	622.2270				710695.0000
	1613	21.4616	1	498.3657				710595.0000
	1614	4.5885	2	486.3272				710098.0000
	1615	2.0087	1	483.1940				710021.0000
	1616	9.6592	2	916.4848				708319.0000
	1617	14.6423	2	427.2692				707727.0000
	1618	9.7026	1	294.2801				707687.0000
	1619	18.1165	1	283.2591				707236.0000
	1620	6.9638	2	671.3709				707221.0000
	1622	12.2372	2	713.4183				706822.0000
	1623	7.1518	3;2	890.5573				706713.0000
	1624	2.9217	1	627.3575				706433.0000
	1625	11.7885	2	993.6078				706065.0000
	1626	8.0346	1	559.2963				704862.0000
	1627	8.6298	1	614.2904				704721.0000
	1628	13.9905	4;3	1431.8306				704547.0000
	1629	4.9070	1;2	459.2689				704072.0000
	1630	4.5450	1	170.1417				703807.0000
	1631	6.2822	1	167.0580				703511.0000
	1632	8.4705	2	816.4160				703507.0000
	1633	13.0921	1;2	601.3546				703385.0000
	1634	6.3691	2	684.3806				702749.0000
	1635	14.0485	1	197.0953				702242.0000
	1636	5.5724	2	816.4089				701325.0000
	1637	5.0517	2	464.3083				700860.0000
	1638	10.6294	1	157.9539				700531.0000
	1639	11.2960	1	507.7594				700493.0000
	1640	7.1807	2	2000.7254				700187.0000
	1641	10.9340	2	561.2791				700030.0000
	1642	16.6118	2	1517.7140				699998.0000
	1643	4.6609	1;2	387.2480				698930.0000
	1644	7.5713	1	369.2125				698521.0000
	1645	18.0875	1	439.3300				698458.0000
	1647	2.3275	1	235.9335				698169.0000
	1648	15.1779	3	1447.7408				697914.0000
	1650	5.1241	3	1044.5669				697329.0000
	1651	7.4555	4;3	912.5863				696122.0000
	1652	13.1501	1	157.9540				696034.0000
	1653	9.8039	3	981.4999				695893.0000
	1654	8.7311	3;2	929.5296				695578.0000
	1655	12.3822	1	157.9541				695128.0000
	1656	6.7178	1	809.8566				694794.0000
	1657	10.4412	1	358.2579				694139.0000
	1658	5.0517	2	776.2745				693956.0000
	1659	14.7870	5;4	2398.2965				693849.0000
	1660	5.1241	2	1154.5642				692926.0000
	1661	9.5869	1	400.2794				692732.0000
	1662	11.5567	2	729.4132				692701.0000
	1663	6.1083	2	673.3868				692592.0000
	1664	11.9620	3;2	843.4603				692486.0000
	1665	12.6865	1	559.2854				692098.0000
	1666	9.3407	3;2	903.4563				690218.0000
	1667	14.1498	3	1364.7048				689975.0000
	1668	6.7178	1	355.1968				689474.0000
	1669	11.2381	2	1154.5210				688223.0000
	1670	16.5395	1	294.2802				688045.0000
	1671	14.6712	1;2	611.3637				687464.0000
	1672	11.1656	2	764.4293				687076.0000
	1673	6.9204	1	335.1901				687016.0000
	1674	6.8191	2	697.2962				686313.0000
	1675	4.5160	1	689.2724				686081.0000
	1676	16.3947	3;2	1084.6493				685822.0000
	1677	8.2808	1	299.1845				685584.0000
	1678	11.8752	4;3	1277.6398				685423.0000
	1679	11.7016	5;4;6	1788.0695				684886.0000
	1680	6.3402	2	481.2536				684321.0000
	1681	23.6360	1	170.1783				683712.0000
	1682	4.8925	2	1097.5082				683652.0000
	1683	18.9126	1	343.2721				683064.0000
	1685	18.3046	1	556.4638				681407.0000
	1686	11.4843	3	1039.6027				681185.0000
	1687	11.0352	2	851.5700				681018.0000
	1688	7.9332	1	390.2764				680620.0000
	1689	1.6758	1	1356.5643				680372.0000
	1690	6.7902	4;3	1201.6921				679351.0000
	1691	10.5859	2	682.3103				678937.0000
	1692	15.8443	1	386.2530				678214.0000
	1693	5.9491	1	749.3546				678091.0000
	1694	9.9631	3	1820.9646				677138.0000
	1695	16.4671	2	1054.5666				677135.0000
	1696	15.1344	2	622.3325				677080.0000
	1697	2.5014	1	375.2113				676856.0000
	1698	9.3407	2	806.5010				676286.0000
	1699	16.3367	4;3	1624.8923				675818.0000
	1701	5.7028	1;2	489.2371				675629.0000
	1702	6.5721	1;2	471.2806				675565.0000
	1703	8.2373	1	344.2061				675379.0000
	1704	14.0340	1	957.4296				675345.0000
	1705	15.0041	2	1283.6541				675035.0000
	1706	12.3532	2	942.5251				674935.0000
	1707	5.1096	1	387.2111				674500.0000
	1708	13.1501	1	496.2758				674348.0000
	1709	6.1952	3	1010.5330				673770.0000
	1710	17.8705	1	283.1538				673581.0000
	1711	15.0765	2	1504.7368				673048.0000
	1712	9.8328	1	157.9540				672936.0000
	1714	10.7162	2	544.3325				671805.0000
	1715	16.7138	3	1544.8022				671396.0000
	1716	15.4241	2	720.3552				671271.0000
	1717	6.1083	1	489.2071				671259.0000
	1718	13.5414	2	1199.5787				671157.0000
	1719	11.7885	3;2	1126.6456				670517.0000
	1720	5.6159	1	346.1853				670040.0000
	1722	8.5574	4;3	1391.7716				669094.0000
	1723	10.5280	3	1370.7865				669088.0000
	1724	10.9050	2	592.3583				668952.0000
	1725	4.5885	2	439.7878				668855.0000
	1726	2.4290	1	305.1519				668758.0000
	1727	14.6712	2	900.5385				668188.0000
	1728	9.4131	1	157.9540				667932.0000
	1729	6.1662	2	622.3551				667677.0000
	1730	9.4855	1	454.2063				667569.0000
	1731	22.8227	2	1736.9951				667337.0000
	1732	4.4437	2	1006.3959				666976.0000
	1733	11.3394	4;3	1141.6377				666930.0000
	1734	15.0765	2	1069.5405				666882.0000
	1735	14.1933	3;2	813.5183				666419.0000
	1736	9.8183	3	1258.6498				665357.0000
	1737	23.0417	3;2	1744.9463				664603.0000
	1738	5.4422	1	161.0688				663793.0000
	1739	8.8326	2	888.4203				662959.0000
	1740	6.8625	4;3	1227.7510				662912.0000
	1741	11.2815	1	473.2484				661447.0000
	1742	4.3423	4;3	913.5932				661414.0000
	1743	16.6263	2	1356.6526				661412.0000
	1744	14.4830	2	1221.5998				660947.0000
	1745	8.3677	2	688.4123				660736.0000
	1746	5.7753	1;2	416.2272				660196.0000
	1748	17.9428	1	354.2743				660090.0000
	1749	4.9215	1	157.9540				659686.0000
	1750	2.9072	1	346.2214				659610.0000
	1751	10.9629	2	948.4768				659417.0000
	1752	20.2016	1	593.8293				658428.0000
	1753	14.9606	3;2	1517.7584				658069.0000
	1754	8.0201	2	1019.4151				657940.0000
	1755	16.6697	3;2	1001.5874				657801.0000
	1756	13.4979	2	941.4613				657239.0000
	1757	11.9041	2	740.4291				656448.0000
	1758	1.6180	1	1196.6211				656242.0000
	1759	4.2843	1	480.1955				655773.0000
	1760	4.9939	2	939.3922				655603.0000
	1761	22.9530	7;9;8	5287.9474				655284.0000
	1762	11.7451	1	170.1055				655000.0000
	1763	6.6310	1	676.3212				654919.0000
	1764	16.6842	2	1062.5827				654742.0000
	1765	7.6726	2	1097.4980				654242.0000
	1766	19.0285	1	1239.0459				653929.0000
	1767	6.4561	1	280.0917				653872.0000
	1768	18.1454	1	607.4059				653731.0000
	1770	9.7171	1	367.1736				653135.0000
	1771	11.1077	1;2	814.3597				653049.0000
	1772	4.8635	1;2	696.3168				652517.0000
	1773	9.7171	2	1980.6976				652297.0000
	1774	8.3098	2	987.4985				651647.0000
	1775	14.1498	4;3	1641.7025				650897.0000
	1776	9.6013	2	929.5166				649695.0000
	1777	7.2530	2	509.2477				648291.0000
	1778	12.4981	1	460.2532				648213.0000
	1779	11.4843	2	1074.5677				647576.0000
	1780	11.0497	3	1076.6197				647572.0000
	1781	5.9202	1;2	592.2962				647537.0000
	1782	7.4266	4;3	1181.7827				646323.0000
	1783	7.2386	4	1386.7543				645846.0000
	1784	12.3677	3	1188.6190				645315.0000
	1785	14.3961	2	904.4552				644740.0000
	1786	10.9195	2	822.4712				644299.0000
	1787	13.7877	3	1083.6222				644216.0000
	1788	7.5713	2	810.4960				643800.0000
	1789	10.5859	1;2	856.4275				643576.0000
	1790	18.1598	1	324.1262				643367.0000
	1791	16.6842	1	615.3234				642928.0000
	1792	8.6153	2	873.4555				642926.0000
	1793	21.4760	1	735.5351				642650.0000
	1794	8.7022	2	714.4636				642394.0000
	1795	2.5159	1	335.9495				642088.0000
	1796	5.6014	2	521.3075				641905.0000
	1797	7.9188	4;3	1785.8680				641520.0000
	1798	10.7162	2	1014.4970				641517.0000
	1799	2.2695	1	519.2038				641369.0000
	1800	5.3699	1	165.1133				641105.0000
	1801	18.6084	1	255.2561				640741.0000
	1802	16.4092	1;2	651.3960				640650.0000
	1803	14.1498	1	452.2274				640441.0000
	1804	15.2937	1	416.2636				639610.0000
	1805	9.8762	3	1007.5395				639598.0000
	1806	15.3807	2	753.4748				639597.0000
	1807	8.9340	1	734.3088				639119.0000
	1808	10.0936	1	459.2694				638200.0000
	1809	12.6285	4;3	1372.7322				638191.0000
	1810	8.0780	3	1132.5653				637125.0000
	1811	18.0731	1	355.0700				637076.0000
	1812	1.2415	1	213.9577				636978.0000
	1814	10.4846	1	400.2793				636000.0000
	1815	12.8603	1;2	740.4186				633691.0000
	1816	9.3841	3;2	1795.7225				633540.0000
	1817	13.8022	3;2	1101.6335				633364.0000
	1818	6.1807	5;4;3;6	1680.8896				632581.0000
	1820	17.9862	1	593.5231				632544.0000
	1821	8.1504	2	487.3120				632448.0000
	1822	7.7306	1	157.9541				631839.0000
	1823	5.2686	2	830.4604				631787.0000
	1824	14.8160	5;4	2220.1656				631638.0000
	1825	11.9041	3;2	1245.6116				631231.0000
	1826	4.5450	1	390.2766				631146.0000
	1827	10.6873	2	1257.5280				631099.0000
	1828	8.7601	3	2924.1197				630640.0000
	1830	13.6718	2	902.4710				630189.0000
	1831	5.7898	2	792.3879				629869.0000
	1832	9.7026	2	817.4537				629609.0000
	1833	11.1366	2	773.3818				629467.0000
	1834	23.1866	1	156.9959				628760.0000
	1835	15.3082	2	1260.5949				628178.0000
	1836	8.5719	4	5614.3470				628137.0000
	1837	6.2822	5;4;3	1009.6622				627294.0000
	1838	18.2901	1	338.1417				627282.0000
	1839	4.7043	1	216.1473				627259.0000
	1840	6.6310	1	505.2382				627192.0000
	1841	1.1546	1	155.0944				626682.0000
	1842	10.4267	3;2	998.6229				626504.0000
	1843	16.7283	3	1364.7075				626148.0000
	1844	18.1165	1	613.4767				625267.0000
	1845	5.7318	1;2	392.2426				625243.0000
	1846	12.4546	5;4	2129.1165				624961.0000
	1847	6.0214	1	156.0762				624719.0000
	1848	1.2415	1	211.9247				624561.0000
	1849	3.4000	1	203.0793				624258.0000
	1850	4.6319	2	735.2481				623849.0000
	1851	14.7436	5;4	2242.3364				623713.0000
	1853	9.9342	2	1292.5307				622563.0000
	1854	15.1199	2	1253.6040				622027.0000
	1855	16.5829	2	1424.5951				621808.0000
	1856	5.5580	1	259.1532				621292.0000
	1857	14.7291	3	1015.6163				621017.0000
	1858	4.5305	4	1264.8438				620951.0000
	1859	7.9766	3	1064.6079				620788.0000
	1860	9.6013	1	185.2142				620748.0000
	1861	4.8491	1	227.1631				619993.0000
	1862	6.6744	1	257.1488				619830.0000
	1863	10.0791	3;2	1284.5766				619670.0000
	1864	18.4203	1	706.1617				619597.0000
	1865	10.2820	5;4;3	1566.8842				619587.0000
	1866	16.2933	1	531.2582				619024.0000
	1867	5.4567	5;4	1870.9231				617923.0000
	1868	16.6263	5;6	3342.6805				617381.0000
	1869	15.9168	3	1612.8175				616782.0000
	1870	12.2082	3	1656.8073				616779.0000
	1871	16.0326	4;3	2227.9941				616526.0000
	1872	15.1344	4;3	1230.8061				616499.0000
	1873	13.5124	3	1335.7260				616476.0000
	1874	14.4830	4	1736.8961				616094.0000
	1875	17.7404	2	1669.8860				616018.0000
	1876	17.9862	1	505.4702				615870.0000
	1877	5.3409	1	179.0169				615631.0000
	1878	15.3372	2	875.3925				614619.0000
	1879	17.8127	1	815.5697				614418.0000
	1881	6.9927	1	384.2118				613542.0000
	1882	2.9217	1	524.2022				613200.0000
	1883	4.9215	1	260.0692				612817.0000
	1884	11.0063	2	841.4655				612532.0000
	1886	13.8746	2	1229.5926				611345.0000
	1887	7.9188	3	2380.9313				610983.0000
	1888	12.1358	2	983.5036				610794.0000
	1890	2.4725	1	316.2109				610585.0000
	1891	14.8449	3	1613.8476				610532.0000
	1892	19.4629	1	157.9567				610360.0000
	1893	13.9325	2	858.4557				609864.0000
	1894	8.8616	1	266.2489				609336.0000
	1895	11.9041	4	1221.6823				609051.0000
	1896	4.6899	1	269.1850				608770.0000
	1898	5.9346	2	861.4001				608245.0000
	1899	13.8890	5;4;6	2395.2045				608196.0000
	1900	4.4582	1	238.2175				607805.0000
	1901	19.0719	1	246.2347				607765.0000
	1902	13.0342	1	503.2956				607734.0000
	1903	19.4195	1	1179.1320				606669.0000
	1904	8.4995	3;2	982.5794				606575.0000
	1905	10.7452	2	940.4964				606553.0000
	1906	3.5739	2	515.3431				605894.0000
	1907	5.9202	5;4	2102.0906				605725.0000
	1908	6.1228	1	432.2331				605357.0000
	1909	7.2530	3	891.5054				605216.0000
	1910	5.2397	2	567.2652				604826.0000
	1911	2.1680	1	155.0946				604126.0000
	1912	12.8603	2	1076.5112				603854.0000
	1913	6.1228	1	738.3289				603151.0000
	1914	8.4995	2	716.2053				602992.0000
	1915	9.2249	3;2	1096.6235				602221.0000
	1916	16.6842	2	935.4719				601742.0000
	1917	16.3222	3	1182.6969				601722.0000
	1918	4.7043	1	577.2457				601209.0000
	1919	4.9504	1	266.2488				600602.0000
	1920	14.1788	5;4	1703.9822				600570.0000
	1921	11.9765	2	700.2589				600494.0000
	1922	6.9493	2	701.3812				600109.0000
	1923	18.7967	1	278.2721				599755.0000
	1924	4.7767	1	273.1800				599294.0000
	1925	12.5995	2	515.2888				599041.0000
	1926	12.0199	2	1033.5118				598721.0000
	1928	12.4546	1;2	797.3402				598646.0000
	1929	6.6599	1	416.2270				597537.0000
	1930	12.1068	2	882.4565				597072.0000
	1931	4.6754	1	344.2421				596853.0000
	1932	5.7028	1	417.2225				596748.0000
	1933	10.7886	3	1078.5646				595745.0000
	1934	10.2530	4	1603.8527				595104.0000
	1935	8.0925	1	551.2264				593847.0000
	1936	15.0041	2	1117.5880				593489.0000
	1937	13.3675	2	1000.5196				592788.0000
	1938	6.7468	1;2	440.2859				592690.0000
	1939	7.1518	1	170.1780				592607.0000
	1940	15.4386	3	1601.8418				592586.0000
	1941	8.2953	4	1623.8570				592261.0000
	1942	8.1214	1	742.2593				592191.0000
	1943	16.1340	2	1518.6986				592029.0000
	1944	15.4096	1;2	1129.4778				591756.0000
	1945	2.4869	1	251.9113				590830.0000
	1946	22.8227	6	2859.6411				590781.0000
	1947	10.1226	3;2	941.5655				590597.0000
	1948	11.9765	2	902.4973				589903.0000
	1949	9.7894	2	1092.5046				589126.0000
	1950	4.4726	1	266.2487				589103.0000
	1951	8.2373	1	635.3130				588905.0000
	1952	12.3097	2	534.3167				588861.0000
	1953	16.5684	3	1125.5850				588751.0000
	1954	10.3543	2	743.3269				587601.0000
	1955	20.0423	1	470.3347				587498.0000
	1956	8.2663	1	359.2057				587488.0000
	1957	15.6270	5;4	2651.2740				587208.0000
	1958	15.0620	1	422.2165				587156.0000
	1959	7.3253	4;3	1940.6938				586324.0000
	1960	18.0441	1	355.0699				586209.0000
	1961	8.7311	1	157.9541				585969.0000
	1962	11.0642	1	402.2477				585369.0000
	1963	13.2805	3;2	1515.7896				585000.0000
	1964	6.3546	1	276.1537				584518.0000
	1965	10.4557	2	812.3908				584395.0000
	1966	4.9939	1	355.1850				583780.0000
	1967	14.4830	3	1440.7618				583611.0000
	1968	5.4567	2	693.3725				583458.0000
	1969	10.9050	4;3	1237.6524				583430.0000
	1970	7.8898	1;2	980.4230				583306.0000
	1971	8.1070	1	430.2534				583198.0000
	1972	4.7767	1;2	410.2162				582708.0000
	1973	5.9346	2	1437.5194				582632.0000
	1974	5.4133	1;2	718.3019				582600.0000
	1975	14.0340	2	1331.6396				582505.0000
	1977	14.5120	4;3	1788.9022				582408.0000
	1978	3.1536	1	374.2276				582291.0000
	1979	9.1959	4;3	1339.7202				582130.0000
	1980	10.7307	3;2	834.4124				582008.0000
	1982	5.9925	2	677.3019				581586.0000
	1983	14.4395	1	532.2861				581568.0000
	1984	6.1517	1	923.3973				581440.0000
	1985	7.7016	1	294.1581				581303.0000
	1986	12.2807	1	687.3808				580511.0000
	1987	12.1358	1;2	657.3810				580209.0000
	1988	7.5279	1	327.1664				579980.0000
	1989	15.3227	1	430.2793				579973.0000
	1990	18.7243	1	1179.1335				579528.0000
	1991	5.7028	1	530.2817				579103.0000
	1992	12.8169	2	1270.5425				578942.0000
	1993	7.7016	4;3	1061.5732				578617.0000
	1994	18.0875	1	481.3977				578566.0000
	1995	13.5849	2	1019.4496				578311.0000
	1996	16.3512	5;4	2095.1744				578126.0000
	1997	14.6278	4;3	1984.0327				577898.0000
	1998	16.1485	4;3	1314.7770				577858.0000
	1999	11.8029	1;2	572.3534				577705.0000
	2000	7.6437	3;2	981.4992				577690.0000
	2001	15.6559	4	1519.8009				577664.0000
	2002	10.1081	4	1463.7856				577598.0000
	2003	4.5740	1	261.1322				576977.0000
	2004	11.9765	1	684.2944				576951.0000
	2005	16.1485	1	598.2427				576869.0000
	2006	18.6374	1	591.5339				576280.0000
	2007	16.4961	2	1215.5641				575603.0000
	2008	13.5269	1	415.2545				575237.0000
	2009	14.2802	3	1095.6396				575113.0000
	2010	4.9939	2	951.4859				574945.0000
	2011	16.1195	2	826.5273				574393.0000
	2012	15.7718	1	400.2687				574288.0000
	2013	13.9180	2	835.3826				574233.0000
	2014	14.7870	2	1045.4819				574157.0000
	2016	3.9943	2	892.3643				573912.0000
	2017	8.4850	3	1514.8040				572751.0000
	2018	15.1199	1	386.2529				572750.0000
	2019	7.0650	1	471.2689				572695.0000
	2020	5.9925	3;2	1000.5290				570591.0000
	2021	8.4705	1;2	490.2537				570553.0000
	2022	18.3479	1	439.3302				570130.0000
	2023	10.4122	3	980.6121				570083.0000
	2024	6.8336	2	726.2503				569916.0000
	2025	4.3712	3;2	758.4032				569620.0000
	2026	12.8603	5;4	2074.0349				569255.0000
	2027	6.2677	1;2	450.2593				569143.0000
	2028	13.1356	1;2	830.3595				568014.0000
	2029	15.8153	3	1438.8047				567833.0000
	2030	8.0201	1;2	484.3006				567318.0000
	2031	9.5000	1	304.8202				566690.0000
	2032	1.2704	1	271.9450				566653.0000
	2033	6.7902	1	461.1941				566307.0000
	2034	5.9202	2	530.3283				566068.0000
	2035	13.4834	3;2	1094.5830				566066.0000
	2036	6.2097	2	504.8308				565554.0000
	2037	19.5643	1	303.2925				565379.0000
	2038	10.3977	3;2	1068.5560				565266.0000
	2039	14.4395	4	1590.8441				564993.0000
	2040	15.8153	3	1477.7413				564811.0000
	2041	5.1530	1	380.2056				564414.0000
	2042	6.8770	1	156.0762				563691.0000
	2043	15.9023	2	920.5556				563600.0000
	2044	11.8897	2	1258.5456				563465.0000
	2045	6.8770	1	373.2322				562771.0000
	2046	5.9202	2	1234.4397				562656.0000
	2047	10.2385	1	533.2520				562412.0000
	2048	13.2081	3	1262.6983				561615.0000
	2049	5.3554	1	330.2267				561492.0000
	2050	10.6149	1	390.2766				561211.0000
	2051	4.5305	1;2	856.3909				560880.0000
	2052	4.5450	2	852.3590				560766.0000
	2053	8.0056	1	287.1413				560761.0000
	2054	11.3105	1	344.2173				560528.0000
	2055	3.6319	1	196.0711				560498.0000
	2056	7.9477	2	761.3333				559724.0000
	2057	13.7443	3	1423.6879				558879.0000
	2058	11.7161	1	328.1424				558168.0000
	2059	14.6857	4	1442.8706				557745.0000
	2060	9.3986	2	864.4364				557594.0000
	2061	6.0649	1	376.2322				557266.0000
	2062	3.0521	1;2	484.2267				557244.0000
	2063	11.1077	1	459.2118				557015.0000
	2064	7.3253	3	1212.6935				556922.0000
	2065	18.7678	1	704.5621				556860.0000
	2066	7.1663	3	1038.5549				556825.0000
	2067	10.2530	1;2	525.2619				556267.0000
	2068	6.1517	1	422.2277				555425.0000
	2069	7.1518	1	269.1848				555182.0000
	2070	18.6519	1	613.5155				555064.0000
	2071	14.8015	1	390.2766				555020.0000
	2073	2.2405	2	581.3394				554650.0000
	2074	6.2532	1	372.2011				554449.0000
	2075	16.7138	4	2617.2688				554357.0000
	2077	7.6437	1;2	487.3118				554184.0000
	2078	6.1807	1;2	434.2309				554157.0000
	2079	5.9202	1	461.2479				553978.0000
	2080	15.3082	2	1136.5836				553799.0000
	2081	8.2808	1	358.2580				553190.0000
	2082	5.1241	2	548.2730				552800.0000
	2083	6.7323	1	472.3006				552643.0000
	2084	13.3965	5;4;3	1228.7875				552568.0000
	2085	4.1683	1	202.1316				552536.0000
	2086	15.8443	5;4	1928.9387				552398.0000
	2087	15.2648	3	1485.6733				552196.0000
	2088	14.5555	3	1587.8042				552089.0000
	2089	16.3222	2	1004.5290				552009.0000
	2090	9.0655	3;2	1097.5621				551870.0000
	2091	18.1165	1	637.5492				551199.0000
	2092	11.9041	2	750.3912				551160.0000
	2093	11.0352	3	994.5921				551054.0000
	2094	16.3512	4;3	2311.0857				550572.0000
	2095	8.0346	3	1120.5979				550472.0000
	2096	15.8733	1	594.3017				550375.0000
	2097	15.5545	1	567.2908				550287.0000
	2098	11.3974	2	895.4400				550263.0000
	2099	8.8905	3;2	1244.5997				549751.0000
	2100	15.3951	1	733.2955				549585.0000
	2101	10.3398	3	1367.6721				549562.0000
	2102	22.0987	1	283.2876				549333.0000
	2103	16.2498	1	530.9242				549005.0000
	2104	6.4996	1	316.2112				548367.0000
	2105	11.9910	2	1093.5881				547851.0000
	2106	11.0208	2	738.4862				546963.0000
	2107	22.9095	2	1655.9203				546759.0000
	2108	28.8339	1	155.0947				546618.0000
	2109	5.0952	2	601.3900				546581.0000
	2110	10.0501	5;4;3	1668.9266				545968.0000
	2111	7.6871	2	674.3603				545818.0000
	2112	12.7589	2	1282.6156				545564.0000
	2113	12.6140	2	1276.6150				545380.0000
	2114	1.1835	1	204.1107				544493.0000
	2115	5.8188	2	682.3766				544238.0000
	2116	7.7306	1	536.2265				544070.0000
	2117	17.8561	1	354.0625				543539.0000
	2118	9.6303	3	1418.7237				543009.0000
	2119	13.4690	2	962.5225				542941.0000
	2120	15.3517	5;4	2449.2142				542557.0000
	2121	3.1391	2	758.4028				541975.0000
	2122	3.1970	2	443.2965				541908.0000
	2123	2.9217	1	217.1425				541485.0000
	2124	4.8346	1	360.2369				541147.0000
	2125	8.2953	1;2	616.3432				540773.0000
	2126	12.3242	2	1367.5782				540586.0000
	2128	16.0906	3	1202.6658				539452.0000
	2129	9.5000	4	1424.8566				539259.0000
	2130	5.9346	2	731.3591				539250.0000
	2131	18.0296	1	516.3003				539209.0000
	2132	10.9485	3;2	1058.5611				538797.0000
	2133	4.9794	4;3	928.6163				538591.0000
	2134	4.9215	1	274.1368				538577.0000
	2135	15.1344	2	874.4511				538466.0000
	2136	5.3699	2	1070.4499				538283.0000
	2137	8.9630	1	495.2335				537382.0000
	2138	11.8174	2	679.3539				536617.0000
	2139	14.6134	1	537.2796				536579.0000
	2140	4.3133	1	229.1791				535721.0000
	2141	6.7178	1	545.2811				535651.0000
	2142	13.1791	1	434.2642				535490.0000
	2143	11.5567	3	1588.7591				535374.0000
	2144	1.1546	1	390.2764				535173.0000
	2145	12.1358	2	923.4350				535086.0000
	2146	2.4435	1	207.1734				534647.0000
	2147	9.7749	4;3	1920.6696				534564.0000
	2148	18.0152	1	400.2253				533777.0000
	2149	3.0956	1	184.0347				533597.0000
	2150	16.3077	5;4	1848.0128				533546.0000
	2151	17.9428	1	310.2507				533452.0000
	2152	13.9325	1	769.3497				533208.0000
	2153	4.2118	1	273.1800				532919.0000
	2154	13.8746	3	1192.6672				532810.0000
	2155	9.1815	1;2	533.2632				532559.0000
	2156	5.8478	1	260.1374				531921.0000
	2157	9.9052	3;2	654.4428				531901.0000
	2158	11.9186	1	390.2770				531690.0000
	2159	20.3319	1	226.2541				531591.0000
	2160	11.4843	4	1594.9454				530273.0000
	2161	16.4961	1	520.3011				528912.0000
	2162	6.4561	1	241.1791				527665.0000
	2163	14.5410	2	705.4062				527580.0000
	2164	8.4415	3;2	2886.1754				526972.0000
	2166	7.5858	3;2	649.4160				525315.0000
	2168	7.9043	3	1085.5823				524969.0000
	2169	5.0517	2	655.3214				524306.0000
	2171	14.3381	4	1931.0155				523562.0000
	2172	11.0497	2	401.2096				523351.0000
	2173	7.5568	1	260.1236				523165.0000
	2174	3.4724	1;2	374.2164				523051.0000
	2175	7.5279	2	718.3606				522505.0000
	2176	12.0779	2	797.3824				522224.0000
	2177	4.4871	2	525.3016				522112.0000
	2178	15.0331	5;4	2807.3741				521956.0000
	2179	13.3385	1	744.4024				521774.0000
	2180	18.5216	2;1	662.3571				521457.0000
	2181	10.7452	4	1816.9627				520878.0000
	2182	8.5574	5;4	1626.9852				520826.0000
	2183	14.8015	2	855.4440				520692.0000
	2184	13.1356	2	1127.4917				520643.0000
	2185	12.9907	1	598.3078				520466.0000
	2186	18.0875	1	465.2855				520414.0000
	2187	5.6303	2	630.3351				520058.0000
	2188	5.6159	3;2	557.3900				519523.0000
	2189	8.9920	2	572.3285				518958.0000
	2190	14.6278	4;3	1267.8333				518783.0000
	2191	9.8617	2	957.5605				518477.0000
	2192	2.2405	1	273.0960				518252.0000
	2193	8.8616	1	296.2773				518121.0000
	2194	8.5719	4;3	2864.0901				517852.0000
	2195	10.2964	3;2	811.4911				517640.0000
	2196	16.0761	4;3	1510.8467				517611.0000
	2197	16.2353	5;4	2140.1321				517361.0000
	2198	14.8160	4	2090.9645				517233.0000
	2199	7.8175	1	400.2254				516468.0000
	2200	6.1228	1	388.2323				516072.0000
	2201	12.5126	3;2	980.6122				516063.0000
	2202	12.2517	1	489.2802				515989.0000
	2203	10.9918	2	788.3837				515514.0000
	2204	8.7601	3;2	750.4022				515451.0000
	2205	7.5424	3	1011.5409				515016.0000
	2206	11.6002	2	730.3496				514972.0000
	2207	9.7171	2	1014.4875				514699.0000
	2208	22.5042	1	609.6169				514167.0000
	2210	17.9862	1	337.3343				513507.0000
	2211	6.6454	2	510.3161				512401.0000
	2212	13.6718	3	1679.7866				512143.0000
	2213	9.2104	4;3	1184.5930				512134.0000
	2214	6.2097	2	795.3509				511769.0000
	2215	11.9765	1	317.1950				511723.0000
	2216	7.9766	2	756.2480				511587.0000
	2217	13.1356	1	165.0790				511135.0000
	2218	4.5305	1	194.9610				510967.0000
	2219	18.6519	1	720.6853				510909.0000
	2220	18.3190	1	793.5872				510802.0000
	2221	4.5160	1	691.2483				510339.0000
	2222	7.5424	2	463.2543				510331.0000
	2223	7.5279	1	602.3024				509043.0000
	2224	29.1383	1	390.2769				508198.0000
	2225	11.9620	2	811.4546				508097.0000
	2226	8.6877	4	1140.6972				507622.0000
	2227	5.9925	1	278.1299				507587.0000
	2229	13.3965	4;3	1868.8444				507238.0000
	2230	6.6744	1	158.0691				507044.0000
	2231	10.3543	2	1275.6052				506769.0000
	2232	7.2386	4;3	1940.6930				506727.0000
	2234	6.0214	1	216.0973				506660.0000
	2236	12.4256	5;4	1908.9904				506219.0000
	2237	6.8625	1	587.3275				506089.0000
	2238	7.5134	2	780.4599				505879.0000
	2239	2.4000	1	245.1486				505808.0000
	2240	7.0795	3;2	1075.5861				505163.0000
	2241	13.7732	1	414.2228				505058.0000
	2242	9.0945	1	479.2384				505017.0000
	2243	2.0956	1	346.2214				504657.0000
	2244	7.1663	1	319.1561				504581.0000
	2245	12.6575	1	370.2092				503745.0000
	2246	2.5449	1	155.9734				503629.0000
	2247	11.6147	1	504.2363				503507.0000
	2248	6.6599	3	1371.6850				503110.0000
	2249	11.8174	4;3	1354.7919				502984.0000
	2250	11.6147	4;3	1693.7689				502897.0000
	2251	5.2397	2	645.3438				502591.0000
	2252	15.4676	2	1055.5721				502404.0000
	2253	11.6871	3;2	873.5105				502303.0000
	2254	3.4145	1	388.2320				502098.0000
	2255	11.2381	2	851.4615				501703.0000
	2256	16.1774	2	900.4918				501521.0000
	2257	11.1656	3;2	1206.5993				500292.0000
	2258	15.9747	1	436.2322				499934.0000
	2259	10.8905	3	1209.5986				499812.0000
	2260	1.9363	1	244.1059				499548.0000
	2261	10.0791	1	381.2377				499329.0000
	2262	7.5858	1	445.2171				499059.0000
	2263	13.7008	5;4;3	1454.8620				499056.0000
	2264	13.1791	3;2	1059.5349				498996.0000
	2265	9.0800	1	307.1535				498932.0000
	2266	7.4555	5;4	1560.9197				498394.0000
	2267	11.0208	2	745.3680				498166.0000
	2268	15.0041	4;3	1362.7247				497453.0000
	2269	7.4410	2	651.3448				497123.0000
	2271	9.5869	1	294.1575				496825.0000
	2272	2.9796	1	333.9104				496406.0000
	2273	9.4711	3	1124.6304				496307.0000
	2274	1.3862	4	975.5555				496138.0000
	2275	18.0875	1	779.6274				496009.0000
	2276	9.6303	4	1645.8674				495499.0000
	2277	6.3981	2	845.4607				495122.0000
	2278	7.8898	2	774.3280				494752.0000
	2279	13.0342	3	1420.7418				494547.0000
	2280	15.8443	3;2	1051.6498				494222.0000
	2281	5.7028	1	589.2710				494131.0000
	2282	10.8616	1	878.3754				493983.0000
	2283	8.6008	4;3	1542.7727				493813.0000
	2284	19.8105	1	849.2433				493806.0000
	2285	9.0065	1	556.2862				493770.0000
	2286	16.6263	4	1606.8328				493713.0000
	2287	6.1807	2	665.3495				493268.0000
	2288	15.6849	2	1270.6522				493262.0000
	2289	12.4546	2	1402.6576				493071.0000
	2290	16.3367	3;2	1145.6285				492531.0000
	2292	15.3662	1	489.2620				492254.0000
	2293	8.5429	5;4	1410.8721				491837.0000
	2294	10.6584	2	805.4544				490729.0000
	2295	14.6568	2	795.4233				490479.0000
	2296	8.2808	2	965.4450				490078.0000
	2297	15.6414	2	1761.8753				490048.0000
	2298	11.3829	2	888.4916				489814.0000
	2299	10.2675	4	2999.3681				489538.0000
	2300	16.5539	3	1350.7154				489338.0000
	2302	12.9328	5;4	1741.8889				488931.0000
	2303	9.4855	2	1092.5057				488859.0000
	2304	6.4271	1	448.2170				488782.0000
	2305	18.1743	1	434.2639				488644.0000
	2306	12.4402	1	529.2497				488301.0000
	2307	18.0007	2	930.5705				487827.0000
	2308	2.4145	1	246.1215				487807.0000
	2309	7.4266	4	1281.6716				487419.0000
	2310	13.1356	4;3;2	1240.6992				487359.0000
	2311	9.4566	3	979.5444				487186.0000
	2312	13.6863	2	1458.6384				487133.0000
	2313	9.2539	3;2	939.5496				486986.0000
	2314	14.2223	1	425.1986				486819.0000
	2315	10.0067	2	1054.4923				486692.0000
	2316	4.3423	2	598.3802				486683.0000
	2317	18.2467	1	163.1128				486578.0000
	2318	16.4382	1	390.2769				486002.0000
	2319	4.5740	2	631.3649				485856.0000
	2320	17.9139	2	782.5110				485511.0000
	2321	12.3097	4;3	1507.7893				485223.0000
	2322	11.3394	1	387.2229				485157.0000
	2323	16.2353	2	1313.6280				484824.0000
	2324	13.5849	4;3	1530.8048				484548.0000
	2325	10.5859	2	600.3373				484481.0000
	2326	5.1674	1	435.1783				484365.0000
	2327	4.6030	1	639.2482				484087.0000
	2328	9.0945	1	587.3285				483965.0000
	2329	12.9618	4;3	1491.8552				483798.0000
	2330	16.5395	5;6	3023.5728				483751.0000
	2331	8.7746	2	692.2840				483706.0000
	2332	1.2125	1	160.0220				483498.0000
	2333	10.4122	2	654.3329				483460.0000
	2334	15.6270	2	1126.4907				483283.0000
	2336	2.5304	2	429.2809				482826.0000
	2337	13.6863	2	1172.5682				482649.0000
	2338	14.7146	1	1155.1293				482160.0000
	2340	11.7306	4;3	1513.9184				481563.0000
	2341	8.8471	1	519.2544				481484.0000
	2342	6.1228	2	1254.4549				481465.0000
	2343	5.4422	1	155.0946				481402.0000
	2344	15.2937	1	607.2856				481290.0000
	2345	7.6726	1	266.2489				481066.0000
	2346	11.0352	5;4	2366.3145				480526.0000
	2347	6.9204	4;3	1132.6699				479922.0000
	2348	5.5146	2	454.2765				479270.0000
	2349	15.9747	2	1307.6114				479145.0000
	2351	15.8878	2	629.3537				479103.0000
	2352	18.6664	1	163.1128				478720.0000
	2353	10.7741	2	807.4229				478552.0000
	2354	16.3947	1	624.3119				478070.0000
	2355	8.7746	2	687.3792				477953.0000
	2356	14.3381	3;2	1147.6456				477924.0000
	2357	8.6877	4;3	1042.5664				477890.0000
	2358	11.8029	2	1207.6926				477540.0000
	2359	5.9202	2	1205.4868				477234.0000
	2360	12.1068	1	331.2109				477084.0000
	2361	14.2947	2	592.3333				476866.0000
	2362	10.9629	2	702.3913				476679.0000
	2363	15.1779	5;4;6	2268.3179				475866.0000
	2364	5.3844	2	977.3388				475703.0000
	2365	13.4255	2	868.5131				475690.0000
	2366	4.4582	1	171.0895				475575.0000
	2368	11.8752	1	519.2358				475498.0000
	2369	9.4421	2	809.4022				475161.0000
	2370	7.5568	2	766.4922				474946.0000
	2371	11.0352	1	270.1150				474700.0000
	2372	12.7879	4;3	1827.9175				474538.0000
	2373	5.8188	2	505.2686				474501.0000
	2374	9.6447	3	1320.6063				474270.0000
	2375	3.1681	1	180.1186				473973.0000
	2376	11.9765	3;2	1081.5224				473946.0000
	2377	16.5105	3	2011.0700				473905.0000
	2378	11.7306	2	739.3653				473735.0000
	2379	13.0777	2	889.4288				473733.0000
	2380	10.2820	2	557.3536				473357.0000
	2381	5.1241	3;2	870.5637				473324.0000
	2382	12.6430	3	760.4515				472683.0000
	2383	8.0346	3;2	1111.5978				472584.0000
	2384	7.7451	1	766.3601				472249.0000
	2385	3.2115	1	201.1727				471989.0000
	2386	7.7306	2	956.5405				471468.0000
	2387	11.9186	2	722.4188				471442.0000
	2388	10.9050	3	1258.6623				471303.0000
	2389	11.8752	4	1380.8415				471060.0000
	2390	14.7870	5	1550.8987				470775.0000
	2391	11.6147	3;2	786.3072				470584.0000
	2393	14.6568	5;6	2578.4587				470361.0000
	2394	18.4203	2	1111.6029				470345.0000
	2395	20.8822	1	928.2181				470330.0000
	2396	7.9188	3;2	2364.9623				470131.0000
	2397	13.3530	2	720.4175				469899.0000
	2398	1.9074	1	316.2109				469746.0000
	2399	2.9217	1	165.1131				468442.0000
	2400	17.9718	1	355.2723				468258.0000
	2401	14.1643	1	486.2915				468197.0000
	2402	10.6439	1	359.1854				468052.0000
	2403	13.8166	3	1223.5927				468004.0000
	2404	15.5835	5;4	2667.2688				467877.0000
	2405	14.6712	5;6	2569.4580				467732.0000
	2406	8.6298	2	667.9112				467632.0000
	2407	13.2516	2	655.3329				467400.0000
	2408	2.1825	2	401.2747				466510.0000
	2409	10.6439	2	1194.5168				466283.0000
	2410	18.4348	2;1	707.3855				466117.0000
	2411	16.5250	1	619.3695				465787.0000
	2412	6.8480	3	2077.9650				465504.0000
	2413	14.9317	3	933.4986				465105.0000
	2414	7.3109	2	787.4173				464558.0000
	2415	16.6842	1	515.2960				464149.0000
	2416	9.8617	2	835.4189				464056.0000
	2417	1.6469	1	519.8520				463908.0000
	2418	15.6849	2	925.5592				463854.0000
	2419	8.4995	3	1089.5942				463811.0000
	2420	15.8733	4;3	2188.0310				463553.0000
	2421	16.5829	3;2	1266.5507				463492.0000
	2423	10.2530	1	662.3057				463095.0000
	2424	8.2663	1	266.2489				462966.0000
	2425	7.0795	2	1037.3841				462894.0000
	2426	17.9139	1	681.5755				462769.0000
	2427	1.5168	1	1294.5983				462676.0000
	2428	13.8311	1	646.3172				462606.0000
	2429	15.7718	2	1027.5301				462575.0000
	2430	8.8471	4;3	962.5548				462186.0000
	2431	21.4760	1	679.4723				461524.0000
	2432	8.0925	5;4	1553.9111				461215.0000
	2433	2.2840	3;2	593.3644				461027.0000
	2434	12.9618	2	925.5232				460475.0000
	2435	14.3526	2	1034.5626				460424.0000
	2436	4.9359	1	388.2320				460399.0000
	2437	6.4996	4;3	1055.6815				459966.0000
	2438	7.1373	4	1303.7821				459701.0000
	2439	7.8754	1	544.2486				459688.0000
	2441	16.2788	2	1141.5619				459160.0000
	2442	10.7741	1	571.2962				459052.0000
	2443	6.1228	1	332.2059				458968.0000
	2444	14.6134	3	1387.7442				457824.0000
	2445	7.0217	1;2	461.2668				457564.0000
	2446	8.0925	2	880.4536				456769.0000
	2447	17.8995	1	396.1473				456668.0000
	2449	15.5690	2	987.4876				456258.0000
	2450	6.6310	3;2	692.3963				455749.0000
	2451	8.3532	2	1146.5342				455451.0000
	2452	14.7580	4	1605.8480				455219.0000
	2453	13.1211	1	469.2654				455181.0000
	2454	15.3807	5;4	2353.1706				454698.0000
	2455	5.0228	2	1980.7910				454607.0000
	2456	4.8346	2	952.3075				454152.0000
	2457	9.2684	2	1016.4881				453808.0000
	2458	11.3105	2	640.3254				453727.0000
	2459	11.8463	2	535.3118				453717.0000
	2460	13.5269	2	971.4565				453229.0000
	2461	5.8478	1	464.2008				452901.0000
	2462	6.5141	4;3	1735.8715				452739.0000
	2463	1.2270	1	159.1734				452656.0000
	2464	18.3046	1	555.4346				452512.0000
	2466	10.3109	1;2	993.4026				451734.0000
	2467	11.4843	2	699.2755				451723.0000
	2468	12.9038	3	1161.6419				451674.0000
	2469	10.7741	5;4	1735.0669				451656.0000
	2470	13.0777	2	992.4924				451223.0000
	2471	3.2550	1	316.2108				451082.0000
	2472	16.0616	2	1269.5522				450822.0000
	2473	5.7028	2	1007.3502				450652.0000
	2474	5.8333	2	658.4016				450513.0000
	2475	11.2091	1	266.2489				450403.0000
	2476	7.1373	1	518.2485				450244.0000
	2477	13.0777	3;2	1221.6238				449866.0000
	2478	14.7580	4;3	1340.7377				449554.0000
	2479	6.7323	1	840.3600				449529.0000
	2480	9.8617	3	1031.5538				449024.0000
	2481	11.0497	1	365.1951				449006.0000
	2482	14.7291	3;2	960.5020				448890.0000
	2483	8.1649	1	185.2145				448217.0000
	2484	23.0707	9;10;8	6430.4906				447936.0000
	2485	14.3671	1	601.3074				447917.0000
	2486	17.8705	1	326.1530				447507.0000
	2487	5.7608	1	243.1499				447452.0000
	2488	13.1646	1	519.2696				447270.0000
	2490	15.9892	2	1003.5459				446360.0000
	2491	13.7732	2	926.5664				446149.0000
	2492	5.7318	1	447.2156				445884.0000
	2493	15.5980	3	1303.6158				445734.0000
	2494	15.1634	2	399.2632				445688.0000
	2495	11.2815	1	540.3021				445660.0000
	2496	15.4096	2	1015.5009				445652.0000
	2497	3.2985	2	458.3214				445045.0000
	2498	11.9331	4;3	1144.6747				445027.0000
	2499	9.4131	2	585.3844				444789.0000
	2500	13.0632	3	1149.6617				444715.0000
	2501	14.5265	2	857.3949				444573.0000
	2502	2.9796	2	493.3008				444424.0000
	2503	6.1373	1	496.2280				444324.0000
	2504	10.7597	4;3	1256.7546				444223.0000
	2506	4.6174	3	818.4538				443732.0000
	2507	11.9910	5;4;3	1590.9193				443453.0000
	2508	5.3265	1	284.1596				443386.0000
	2509	14.6857	2	922.4174				443017.0000
	2510	14.6423	3	1316.6648				442858.0000
	2511	6.1517	1	478.1801				442168.0000
	2512	18.2901	1	168.1625				442130.0000
	2513	4.7333	2	717.4013				441986.0000
	2514	16.3512	3	1270.7242				441530.0000
	2515	12.8893	1	580.2859				441237.0000
	2516	4.8057	1;2	442.2173				441188.0000
	2517	15.9892	4;3	2343.1218				440941.0000
	2518	29.3720	1	266.2489				440818.0000
	2519	9.6447	4	1995.0200				440814.0000
	2520	4.7767	1;2	386.2640				440605.0000
	2521	15.3807	4;3	1695.8977				440535.0000
	2522	5.9491	3	1438.5254				440522.0000
	2523	5.1096	1	754.3218				440469.0000
	2524	5.6448	2	502.2865				440366.0000
	2525	8.5140	2	812.4735				440338.0000
	2526	6.2387	1;2	429.2702				440132.0000
	2527	18.2177	2	662.3572				440101.0000
	2528	6.4561	2	582.2762				439937.0000
	2529	18.1743	1	657.5030				439342.0000
	2530	16.6552	4	2018.0102				439071.0000
	2531	6.4416	2	887.3810				438967.0000
	2532	14.2512	4	1926.0644				438767.0000
	2533	5.6014	1	156.0764				438661.0000
	2534	5.5435	2	661.3693				438314.0000
	2535	7.0940	2	445.2894				438186.0000
	2536	10.4412	1	584.3530				437782.0000
	2538	4.9215	2	988.4931				437320.0000
	2539	5.4711	1	196.0711				437250.0000
	2540	13.2226	1	658.3655				437184.0000
	2541	5.5580	2	1034.4289				436911.0000
	2542	6.9783	1	155.0946				436335.0000
	2543	10.1081	2	995.5764				436333.0000
	2544	9.7171	2	588.3152				436223.0000
	2545	5.2542	2	1144.4857				436010.0000
	2546	2.3275	1	347.0628				435829.0000
	2547	6.5865	4;3	1194.6004				435318.0000
	2548	9.1959	2	740.4430				435042.0000
	2549	5.3844	2	717.3291				434978.0000
	2550	11.0497	3	1285.5602				434600.0000
	2551	7.4410	4;3	1312.7453				434019.0000
	2552	12.2227	1	611.3647				433999.0000
	2553	11.8174	2	874.4033				433870.0000
	2554	10.8616	2	952.4912				433739.0000
	2555	11.5712	3;2	1203.6605				433606.0000
	2556	10.1516	1	660.3445				433522.0000
	2557	10.5859	1	323.1372				433320.0000
	2558	2.5594	1	285.1436				433083.0000
	2559	9.3986	2	824.3658				432336.0000
	2560	15.9602	3	1825.9279				432226.0000
	2561	6.9348	3	1959.7705				432161.0000
	2562	13.9035	2	807.2960				432111.0000
	2563	8.2083	1	678.2978				431985.0000
	2564	5.6593	1	462.2329				431880.0000
	2565	18.7823	1	575.4104				431716.0000
	2566	15.6849	3	1239.7189				431673.0000
	2567	8.2373	1	444.2584				430898.0000
	2568	15.2214	5;6	3384.3021				430881.0000
	2569	13.7298	2	1030.5202				430231.0000
	2570	13.9905	1	601.3077				430229.0000
	2571	16.2643	1	492.2947				430221.0000
	2572	16.7717	1	897.4847				429998.0000
	2573	8.7601	2	801.4228				429931.0000
	2574	6.4561	2	804.4231				429453.0000
	2575	5.0083	7	1295.4819				429202.0000
	2576	8.5719	4	5674.3748				429063.0000
	2577	7.0361	1	347.1690				429015.0000
	2578	13.4979	2	772.4695				428998.0000
	2579	20.4189	1	565.8815				428760.0000
	2580	12.5705	2	1189.5822				428189.0000
	2581	7.7016	2	664.3294				428162.0000
	2582	11.0497	2	818.4200				428037.0000
	2583	5.4711	2	1127.4714				428020.0000
	2584	10.4412	2	769.3955				427764.0000
	2585	15.9168	2	1255.5691				427441.0000
	2586	11.2091	4;3	1943.9298				426501.0000
	2587	16.3657	2	1014.5345				426365.0000
	2588	16.3367	2	1305.6048				426348.0000
	2589	15.4676	3	1586.8169				426143.0000
	2590	8.5719	2	2917.3527				425712.0000
	2591	13.4109	1	603.2908				425535.0000
	2592	13.7587	2	1444.6589				425523.0000
	2593	8.8471	7;3	1785.8721				425354.0000
	2594	9.0655	1	450.2597				424822.0000
	2595	13.8456	2	1146.5667				424587.0000
	2596	7.5858	1	360.2374				424345.0000
	2597	9.3697	1;2	358.2578				423943.0000
	2598	14.2947	1	519.2734				423917.0000
	2599	11.2815	1	458.2743				423714.0000
	2600	14.0919	3	1323.6576				423039.0000
	2601	12.3532	1	434.2201				422863.0000
	2602	13.4834	3	1198.6599				422853.0000
	2603	17.5958	1	626.5417				422720.0000
	2604	13.5269	2	584.3073				422624.0000
	2605	6.1517	1	222.1003				422543.0000
	2606	12.1068	3	1612.7710				422518.0000
	2607	15.0041	3	1136.5976				422409.0000
	2608	4.5160	2	926.2892				422288.0000
	2609	14.9317	2	682.4124				422155.0000
	2610	22.1566	1	565.8813				422129.0000
	2611	15.1924	2	645.3481				421984.0000
	2612	4.4582	3;2	1022.3600				421813.0000
	2613	6.1807	1;2	732.3402				421666.0000
	2614	9.1815	2	532.4979				421505.0000
	2615	12.9328	2	858.4809				421149.0000
	2616	15.5111	3	1726.7913				421013.0000
	2617	16.2064	4;3	1952.0434				420927.0000
	2618	18.3046	1	637.6488				420897.0000
	2619	12.7879	3	1189.6657				420635.0000
	2620	5.8043	3	613.3085				420523.0000
	2621	7.9766	2	957.5486				420316.0000
	2622	14.1498	3	1428.7428				419920.0000
	2623	18.0586	1	726.5587				419910.0000
	2624	16.8006	2	1089.5486				419907.0000
	2625	13.7877	1	776.3554				419618.0000
	2626	8.3242	1	522.2438				419051.0000
	2627	8.3532	2	646.2964				418812.0000
	2628	10.2964	3	2360.9051				418738.0000
	2629	6.1807	1	437.1908				418705.0000
	2630	15.8153	3;2	1214.6509				418440.0000
	2631	3.0521	2	732.3649				418378.0000
	2632	6.5576	1	203.4600				418351.0000
	2633	11.6871	2	844.4078				418293.0000
	2634	3.7189	1	156.0762				418183.0000
	2635	14.4250	1	641.3389				418138.0000
	2636	4.7333	1	178.9833				418026.0000
	2637	13.1356	2	1403.7253				417971.0000
	2638	13.3385	4;3	1590.8260				417877.0000
	2639	14.1788	1	599.3761				417613.0000
	2640	10.0356	4	4634.9983				416999.0000
	2641	11.8897	2	655.3396				416577.0000
	2642	7.0650	1	301.1886				416550.0000
	2643	14.4540	2	928.5333				416101.0000
	2644	6.6744	3;2	1888.7362				416035.0000
	2645	16.2788	5;6	2638.3852				415739.0000
	2646	12.1937	4;3	1207.6558				415579.0000
	2647	0.0069	1	296.2771				415576.0000
	2648	7.9766	2	944.5500				415546.0000
	2649	10.4701	5;4	1475.8902				415333.0000
	2650	7.1518	2	787.3697				415116.0000
	2651	6.8480	2	671.4326				414585.0000
	2652	6.9059	3	1027.6354				414482.0000
	2653	15.8298	5;4	3047.1651				414352.0000
	2654	22.6925	1	532.2776				413940.0000
	2656	13.4109	2	1437.6380				413340.0000
	2657	15.9457	2	858.5178				413135.0000
	2659	12.4256	1;2	784.3058				412858.0000
	2660	13.5559	1	441.7381				412772.0000
	2662	11.0208	3;2	1182.5756				412663.0000
	2663	5.4856	1	284.1726				412648.0000
	2664	13.4834	3	1352.6506				412539.0000
	2665	12.6720	1	533.2850				412371.0000
	2666	18.7533	1	268.2877				412205.0000
	2667	8.7891	1	286.1762				411859.0000
	2668	11.9620	2	813.3653				411841.0000
	2669	15.8443	5;4	1600.9882				411835.0000
	2670	8.4560	1	282.1748				411767.0000
	2671	15.7574	4;3	1598.8734				411713.0000
	2672	4.2553	3;2	713.4408				411672.0000
	2673	9.9631	1;2	767.3931				411614.0000
	2674	12.3532	2	916.4869				411483.0000
	2675	5.8333	1	205.1315				411167.0000
	2676	5.9925	3	899.5908				411062.0000
	2677	10.6728	4;3	2844.0637				410565.0000
	2678	12.3966	5;4	2192.2162				410378.0000
	2679	6.4271	1	336.8443				409326.0000
	2680	11.5133	2	744.4383				409189.0000
	2681	12.3677	2	934.5238				409095.0000
	2682	5.4856	4;3	887.5378				409094.0000
	2683	16.4671	3	1592.7731				408998.0000
	2684	8.6588	3	1123.6699				408800.0000
	2685	9.8183	2	889.4647				408625.0000
	2686	10.1081	2	772.4439				408616.0000
	2687	7.9911	3	1259.6463				408558.0000
	2688	11.2381	3	1331.7197				408419.0000
	2689	15.6994	1	768.4136				407924.0000
	2690	15.2214	2	714.4388				407894.0000
	2691	1.2270	1	191.9769				407738.0000
	2692	22.0552	1	226.2544				407652.0000
	2693	6.7902	2	981.4981				407408.0000
	2694	14.0919	4;3	1359.7150				406990.0000
	2695	7.4410	1	185.2143				406776.0000
	2697	9.3263	3;2	886.4909				406152.0000
	2698	15.6414	3;2	1044.5386				406035.0000
	2699	15.0331	3	1388.7446				406027.0000
	2700	5.4133	1	275.1612				405936.0000
	2701	18.0875	1	574.4059				405720.0000
	2702	6.9348	2	574.3066				405617.0000
	2703	5.8188	2	790.3138				405285.0000
	2704	7.0361	1	185.2142				405116.0000
	2705	11.8752	4	2320.0630				405090.0000
	2706	5.9925	2	661.3541				405063.0000
	2707	8.1649	3;2	1164.6009				404963.0000
	2708	14.8738	1	342.1801				404936.0000
	2709	18.3335	1	321.2992				404924.0000
	2710	18.5072	1	334.1469				404351.0000
	2711	14.1064	1	266.2489				404247.0000
	2712	2.5304	2	415.2903				404079.0000
	2713	16.6842	3;2	921.4858				404076.0000
	2714	4.7477	1	489.2074				403807.0000
	2716	10.1516	1	429.2587				403395.0000
	2717	5.5435	2	550.3227				403378.0000
	2718	0.2796	1	170.1418				403171.0000
	2719	8.3677	2	771.3220				402767.0000
	2720	10.2820	2	881.5078				402505.0000
	2721	7.8175	2	977.2990				402222.0000
	2722	9.1669	1	304.1499				402138.0000
	2723	16.2209	2	734.3960				402099.0000
	2724	8.7311	4;3	1655.9312				401963.0000
	2725	7.4845	3	1973.7877				401844.0000
	2726	10.8905	1	501.2803				401448.0000
	2727	11.8029	4	1477.8076				401143.0000
	2728	9.5144	1	196.1211				400923.0000
	2729	18.5650	1	866.7574				400858.0000
	2730	12.8313	2	1031.4962				400723.0000
	2731	9.6592	2	880.4388				400663.0000
	2732	10.4557	1	472.2635				400645.0000
	2733	16.2788	4	2502.2348				400062.0000
	2734	7.2530	4	1918.7188				399771.0000
	2736	14.6134	5;4	2074.1403				399491.0000
	2737	8.5429	3	1181.6706				399405.0000
	2738	15.7718	2	1042.5775				399047.0000
	2739	16.0906	2	877.4658				398776.0000
	2740	15.0186	2	918.5387				398385.0000
	2741	5.4567	2	1513.4996				398376.0000
	2742	11.8752	2	1167.4859				398352.0000
	2743	2.9217	1	187.0844				398322.0000
	2744	8.7456	3	1306.6403				398156.0000
	2745	11.0497	1	350.1831				398120.0000
	2746	4.5450	1	267.0965				397937.0000
	2747	12.3677	1	266.2490				397620.0000
	2748	15.7718	2	889.4910				397075.0000
	2749	11.4553	3;2	1146.6396				396955.0000
	2750	6.2242	2	521.2599				396853.0000
	2751	9.3552	4;3	1346.7048				396575.0000
	2752	13.9615	3	1922.9816				396174.0000
	2753	8.0491	2	665.3494				395728.0000
	2754	14.1064	3	870.6015				395348.0000
	2755	9.5144	1	355.3194				395227.0000
	2756	15.1054	5	2823.3684				395146.0000
	2757	4.7043	3	1037.5358				394981.0000
	2758	16.6993	2	1449.7966				394539.0000
	2759	10.3977	2	879.5648				394517.0000
	2760	7.8465	1	479.2379				394009.0000
	2761	18.1309	1	322.1479				393926.0000
	2763	7.8465	1	502.2755				393511.0000
	2764	9.9631	3	2325.9224				393483.0000
	2765	2.6029	1	432.1752				393293.0000
	2766	5.6448	5;4;3	1179.7676				393062.0000
	2768	9.6013	3;2	913.5009				392979.0000
	2767	13.0052	2	1090.4948				392979.0000
	2769	12.3242	3	1473.7949				392942.0000
	2770	7.6581	1	292.1061				392866.0000
	2771	8.6443	1	429.2948				392580.0000
	2772	13.6284	1	333.1724				392575.0000
	2773	14.1354	2	629.3862				392500.0000
	2774	16.1195	2	768.4125				392453.0000
	2776	6.4416	2	802.3934				392339.0000
	2777	13.0197	2	676.3656				392295.0000
	2778	11.3250	5;4	1508.8943				392281.0000
	2779	13.3965	2	784.4483				392243.0000
	2780	19.3470	1	244.0999				392199.0000
	2781	9.4131	3	1118.5931				392030.0000
	2782	13.0487	2	806.3917				391726.0000
	2783	7.4121	2	532.3218				391712.0000
	2784	16.9596	5;4	2349.1677				391674.0000
	2785	14.0629	2	899.5191				391613.0000
	2786	8.6298	4;3	1335.8224				391403.0000
	2787	11.3829	1;2	733.3433				391113.0000
	2788	11.5712	4	1216.7397				390942.0000
	2789	12.8748	4;3	1242.7113				390668.0000
	2790	9.8907	5;4	2128.0515				390653.0000
	2791	9.4421	2	1161.4908				390548.0000
	2792	2.9217	1	316.2109				390530.0000
	2793	5.4277	1	331.1741				390402.0000
	2794	15.2503	1	600.3119				390299.0000
	2795	13.2950	4;3	1375.7318				390224.0000
	2796	14.0050	2	828.5067				390066.0000
	2797	5.5001	1;2	484.2758				390042.0000
	2798	15.5256	1;2	714.4274				390017.0000
	2799	13.0052	1	696.2972				389882.0000
	2800	19.0864	1	575.4099				389717.0000
	2801	3.1536	1	344.2171				389470.0000
	2802	11.9041	4	1772.1003				389255.0000
	2803	5.0807	2	420.2005				389005.0000
	2805	8.5719	2	521.2832				388040.0000
	2806	13.1936	1	303.1695				387925.0000
	2807	10.9050	1	348.1761				387817.0000
	2808	18.5650	1	833.4778				387595.0000
	2809	13.0632	2	995.5513				387230.0000
	2810	5.8623	3	1003.5343				386648.0000
	2811	6.2097	1	436.2435				386586.0000
	2812	4.8346	1	217.1424				386561.0000
	2813	7.7741	1;2	888.3650				386418.0000
	2814	14.8015	6;7	2460.4608				386187.0000
	2815	4.7188	1	852.3709				386163.0000
	2816	16.1919	1	527.3070				385957.0000
	2817	12.5850	1	522.2438				385750.0000
	2818	5.4567	2	559.3324				385586.0000
	2819	10.5859	2	818.3909				385450.0000
	2820	16.2788	1	624.3121				385394.0000
	2821	16.7717	7;6	3352.9066				385385.0000
	2822	15.2648	1	432.2585				385300.0000
	2823	15.1779	2	873.4847				385290.0000
	2824	9.2249	2	1201.6051				385100.0000
	2825	4.6319	2	672.3553				385059.0000
	2826	14.7436	1	728.3702				384997.0000
	2827	15.9168	1	739.3216				384904.0000
	2828	16.0906	1	266.2490				384730.0000
	2829	14.7002	2	987.5139				384677.0000
	2830	5.5001	1	489.2071				384623.0000
	2831	12.1937	2	698.4329				384391.0000
	2832	6.3546	1;2	884.3864				384320.0000
	2833	6.3257	1	368.1671				384316.0000
	2834	8.6153	2	1015.4931				384305.0000
	2835	16.2064	2	606.3738				383703.0000
	2836	14.0195	2	682.4240				383596.0000
	2837	14.9027	1	840.4688				383554.0000
	2838	2.5449	1	237.9727				383443.0000
	2839	6.2822	1	414.2116				383375.0000
	2840	11.6871	3;2	927.4480				383158.0000
	2841	4.9215	1	218.1264				383149.0000
	2842	7.7451	2	518.3001				383000.0000
	2843	6.7178	1	802.4908				382761.0000
	2844	16.3077	2	1126.5984				382732.0000
	2845	8.0491	1	155.0947				382627.0000
	2846	8.0346	1	296.2770				382523.0000
	2847	6.3402	2	793.4178				382515.0000
	2848	1.2415	1	915.7048				382242.0000
	2849	9.5434	4	1877.9918				381733.0000
	2850	12.2227	2	924.3980				381718.0000
	2851	18.7388	1	310.1189				381682.0000
	2852	12.7444	3	1037.5515				381534.0000
	2853	18.5072	1	504.2463				381521.0000
	2854	16.5684	3	1212.6646				381516.0000
	2855	14.2078	3	1369.7934				381395.0000
	2856	10.5569	1	155.0944				381311.0000
	2857	2.9072	1	159.1258				381095.0000
	2858	14.2947	2	899.3631				381051.0000
	2859	18.3624	1	319.2876				380985.0000
	2860	7.8754	1	367.1738				380424.0000
	2861	29.8649	1	296.2771				380354.0000
	2862	14.0629	1	560.3108				380171.0000
	2863	11.9476	3	1217.6395				380005.0000
	2864	5.5435	3	817.4079				379911.0000
	2865	13.8311	1	526.2864				379731.0000
	2866	6.5576	1	548.2444				379628.0000
	2867	9.9052	3	1330.6852				379247.0000
	2868	14.8160	1	507.2687				379065.0000
	2869	7.0217	5;4	1437.8729				379052.0000
	2870	6.7323	1	262.0954				378980.0000
	2871	8.1070	2	800.4508				378896.0000
	2872	14.1498	2	959.5285				378887.0000
	2873	10.1950	3	1299.6200				378646.0000
	2874	16.0182	3	2000.9201				378289.0000
	2875	5.7463	1;2	631.3182				378253.0000
	2876	8.0635	1	353.1586				378101.0000
	2877	8.3098	1	482.2854				378081.0000
	2878	18.2322	1	338.2819				377793.0000
	2879	10.6149	3	3412.5400				377650.0000
	2880	13.7298	1	572.3537				377539.0000
	2881	4.9939	1	366.1634				377486.0000
	2882	9.3407	2	677.3971				377427.0000
	2883	4.8057	3	878.4714				377378.0000
	2884	11.9476	2	1117.4702				377290.0000
	2885	23.4621	1	178.9834				377072.0000
	2886	10.1081	4;3	1477.7272				376936.0000
	2887	18.5795	1	785.6147				376910.0000
	2888	9.8039	3	998.5973				376408.0000
	2889	6.4271	1	210.1386				376134.0000
	2890	4.5740	1	374.2162				376128.0000
	2891	7.8609	1	923.8975				376080.0000
	2892	7.6726	4;3	1215.6580				375773.0000
	2893	12.9762	3	1525.7277				375767.0000
	2894	8.3242	3	1385.7007				375759.0000
	2895	15.1344	2	787.4545				375611.0000
	2896	14.3671	4	1752.9638				375399.0000
	2897	6.3402	2	606.3235				375236.0000
	2898	2.2840	1	497.2219				375222.0000
	2899	14.0485	3;2	1445.7297				375181.0000
	2900	8.3387	2	642.4062				374946.0000
	2901	23.2882	1	259.1058				374238.0000
	2902	16.5829	1	607.3168				374107.0000
	2903	13.1501	2	1497.7424				373377.0000
	2904	11.5712	2	857.4494				373262.0000
	2905	13.5559	5;6	2506.2816				373033.0000
	2907	7.9188	1	330.2265				372933.0000
	2908	11.3829	3;2	856.4762				372890.0000
	2909	15.8153	4;3	1621.8312				372824.0000
	2910	6.4706	1	230.1630				372793.0000
	2911	12.6285	2	570.3853				372781.0000
	2912	9.4855	2	659.4329				372467.0000
	2913	15.1924	1;2	445.2687				372422.0000
	2914	15.7429	1	508.2173				372397.0000
	2915	15.9023	1	503.2774				372281.0000
	2916	7.8609	2	906.4649				372078.0000
	2917	4.9359	3;2	743.4284				372045.0000
	2918	10.7307	4	1392.7633				371904.0000
	2919	8.6298	3	1462.7757				371631.0000
	2920	15.1489	4;3	1177.7038				371628.0000
	2921	12.1068	2	1048.5307				371580.0000
	2922	1.1690	1	365.1791				371461.0000
	2923	15.9892	4;3	2214.0783				371265.0000
	2924	9.6736	3	1311.7605				371147.0000
	2925	9.3697	1	381.1391				371076.0000
	2926	6.7902	1	228.1108				370878.0000
	2927	5.7608	2	788.4432				370857.0000
	2928	16.2933	3	1120.4499				370845.0000
	2929	7.5424	2	879.5766				370836.0000
	2930	8.9050	2	1102.5261				370094.0000
	2931	11.0208	1	693.2968				369510.0000
	2932	8.6008	2	864.3940				369431.0000
	2933	8.9050	3	1063.5601				368830.0000
	2934	10.6584	4;3	1183.6762				368595.0000
	2935	13.3240	1;2	721.2956				368510.0000
	2936	14.8015	4	1626.9034				368019.0000
	2937	6.0069	1	194.1154				367850.0000
	2938	13.5414	1	561.3011				367780.0000
	2939	10.8760	1	301.1275				367399.0000
	2940	0.8486	1	266.2487				367396.0000
	2941	4.5450	2	894.3261				367074.0000
	2942	6.0359	1	225.1295				366843.0000
	2943	4.3278	1	706.2769				366312.0000
	2944	4.1683	4;3	1027.6355				365439.0000
	2945	15.3807	1	595.2858				365340.0000
	2946	11.8318	2	890.4961				365318.0000
	2947	14.9896	2	1139.5763				365030.0000
	2948	4.5450	1	157.9541				364926.0000
	2949	5.8188	1	178.9834				364877.0000
	2950	4.4871	1	242.1684				364740.0000
	2951	4.7477	1	268.1058				364731.0000
	2952	6.3112	2	874.4394				364634.0000
	2953	10.8175	3	1240.5826				364620.0000
	2954	5.7898	1	209.1182				364455.0000
	2955	1.2415	1	293.9239				364453.0000
	2956	10.2530	2	783.9430				364294.0000
	2957	13.8022	3	1500.7475				364288.0000
	2958	9.2828	1;2	510.2442				364281.0000
	2959	12.4546	2	799.3292				364119.0000
	2960	11.8174	2	1041.5929				363665.0000
	2961	10.8031	4	2100.0288				363623.0000
	2963	6.8480	1	460.2166				363446.0000
	2964	21.6063	1	602.5151				363441.0000
	2965	9.5144	2	487.3116				363314.0000
	2966	16.5105	3	1293.6688				363292.0000
	2967	8.1649	3	913.5351				363271.0000
	2968	17.9862	1	507.3129				363094.0000
	2969	13.2081	4;3	1412.6992				363066.0000
	2970	13.4834	1	500.2961				363065.0000
	2971	12.3097	2	738.3041				362877.0000
	2972	15.7284	3	1311.7165				362822.0000
	2973	7.6003	1	296.2773				362620.0000
	2974	12.9038	3	1276.6655				362613.0000
	2975	11.1656	1	294.1080				362358.0000
	2976	7.5858	2	970.3304				362215.0000
	2977	12.4256	4;3	1221.6821				362199.0000
	2978	17.8850	2	901.5239				362176.0000
	2979	13.1066	1	470.2600				361998.0000
	2980	10.9918	2	927.4660				361808.0000
	2981	9.3552	1	463.2543				361718.0000
	2982	13.5994	3	1306.7355				361689.0000
	2983	2.3130	1	191.1520				361658.0000
	2984	2.8782	1	444.8187				361526.0000
	2985	11.2670	2	845.4603				361468.0000
	2986	15.7284	3	1469.8091				361165.0000
	2987	10.3977	3	1196.6503				361049.0000
	2988	13.3385	1	480.2224				361004.0000
	2989	9.1380	1;2	742.4700				360968.0000
	2990	14.3961	2	930.4931				360918.0000
	2991	20.2161	1	404.2342				360712.0000
	2992	6.1517	1	415.2796				360566.0000
	2993	5.4856	1	255.1695				360267.0000
	2994	11.0787	3	1605.7844				360236.0000
	2995	13.9180	3	1637.7467				360208.0000
	2996	6.2967	1	387.2118				360147.0000
	2997	5.2253	1;2	472.2752				359901.0000
	2998	4.4002	1	347.0632				359883.0000
	2999	5.9346	1	315.1792				359832.0000
	3000	13.3820	3;2	1311.7259				359631.0000
	3001	4.7912	2	1370.5440				359050.0000
	3002	5.4567	3;2	727.4589				359032.0000
	3003	11.9041	2	907.4765				358650.0000
	3004	8.6877	4	1444.7889				358435.0000
	3005	3.1246	1	233.1374				358267.0000
	3006	13.7008	2	1175.5501				357907.0000
	3007	2.5304	1	333.9105				357883.0000
	3008	6.3112	2	885.4778				357551.0000
	3009	10.3977	3	1021.5913				357454.0000
	3010	4.5595	2	643.3173				357269.0000
	3011	16.2788	2	1683.7330				357189.0000
	3012	11.4843	1	510.2328				357186.0000
	3013	12.3966	2	867.5289				357068.0000
	3014	6.4126	2	506.3216				356997.0000
	3015	11.4843	3	1259.5785				356733.0000
	3016	12.6720	2	514.3477				356663.0000
	3018	8.1939	1	475.2645				356260.0000
	3019	11.3105	3	1444.7634				356195.0000
	3020	15.0765	2	1591.7694				356100.0000
	3021	4.5885	3;2	484.3367				355661.0000
	3022	9.0655	1	429.2225				355577.0000
	3023	14.2223	2	851.9901				355479.0000
	3024	16.1630	2	846.4706				355470.0000
	3025	8.6443	1;2	992.4172				355322.0000
	3026	3.0376	1	163.1127				355268.0000
	3027	11.0208	2	1044.5080				355170.0000
	3028	10.4846	3	1233.5532				354919.0000
	3029	13.0777	3	1289.6142				354799.0000
	3030	3.7189	1	590.2409				354234.0000
	3032	5.7608	1	266.2490				354130.0000
	3033	16.4382	4;3	1601.8438				353919.0000
	3034	11.8897	2	972.5347				353826.0000
	3035	8.4112	1	156.9956				353388.0000
	3036	15.6125	1	278.1692				353307.0000
	3038	14.8449	4	1864.0658				353165.0000
	3039	22.5911	1	321.2989				352826.0000
	3040	5.4567	1	373.1751				352266.0000
	3041	15.9023	3	1153.5703				352243.0000
	3042	20.8533	1	923.2628				352145.0000
	3043	18.5216	1	637.6484				352065.0000
	3044	10.1371	1	372.2484				351968.0000
	3045	2.7768	1	174.1116				351900.0000
	3046	2.7913	1	315.9000				351701.0000
	3047	13.5124	5;4;6	2485.1988				351684.0000
	3048	13.5414	1	402.2479				351284.0000
	3049	7.9188	1	331.1746				351249.0000
	3050	13.1646	4;3	1505.7766				351244.0000
	3051	14.7725	2	941.4228				350148.0000
	3052	12.8024	2	1141.5980				350097.0000
	3053	9.6303	5;6	2258.3049				349979.0000
	3054	4.4002	1	301.1559				349795.0000
	3055	5.4711	1	200.0797				349626.0000
	3056	6.6599	1	752.3439				349256.0000
	3057	18.2756	2	1640.7546				349156.0000
	3058	7.5568	3	851.5813				348962.0000
	3059	6.7178	2	859.4513				348921.0000
	3060	7.0361	3	1170.6852				348843.0000
	3061	5.7463	1	206.6318				348826.0000
	3062	5.4277	1	535.2852				348752.0000
	3063	10.4991	2	620.3644				348629.0000
	3064	15.5980	5;4	1973.9725				348553.0000
	3065	14.1643	3	833.4866				348548.0000
	3066	17.5958	1	729.3515				348496.0000
	3067	5.4422	1	360.2373				348194.0000
	3068	7.6437	1	398.2278				348175.0000
	3069	10.0356	3	1157.6401				348125.0000
	3070	14.0919	4	1440.8410				348094.0000
	3071	11.3539	2	953.5188				348043.0000
	3072	7.5858	4;3	1367.8175				348032.0000
	3073	16.2788	3	1616.8749				347924.0000
	3074	6.1807	1	467.2016				347898.0000
	3076	6.2532	1	217.1156				347848.0000
	3077	2.9072	1	640.1467				347805.0000
	3078	4.8635	2	881.3854				347679.0000
	3079	5.8912	2	434.2274				347652.0000
	3080	15.8443	2	1201.6124				347448.0000
	3081	7.9911	1	486.3160				347444.0000
	3082	12.6140	2	784.4045				347242.0000
	3083	11.6582	4;3	1434.7834				347192.0000
	3085	12.7444	5;4	1850.0854				346914.0000
	3086	18.2467	1	579.5077				346801.0000
	3087	7.1663	1;2	766.3575				346778.0000
	3088	5.4422	4	1050.7017				346762.0000
	3089	4.7622	1	768.3388				346695.0000
	3090	4.3568	1	187.1138				346405.0000
	3091	13.1356	3;2	1182.4798				346336.0000
	3092	12.2372	3	1144.6713				346331.0000
	3093	9.9342	3	1869.7371				346043.0000
	3094	10.9774	3	1033.5667				345940.0000
	3095	12.3966	2	677.3971				345769.0000
	3096	14.0195	2	745.4123				345703.0000
	3097	9.7315	1	155.0945				345438.0000
	3098	10.9485	1	465.2013				345375.0000
	3099	8.6877	3	1184.6620				345298.0000
	3101	21.6063	1	497.8938				345060.0000
	3102	14.5555	1	155.0947				344973.0000
	3103	20.3609	1	497.8938				344943.0000
	3104	6.0359	1	220.1245				344899.0000
	3105	12.7734	3	1518.7275				344778.0000
	3106	18.9126	1	354.1191				344564.0000
	3107	9.6303	3	805.4909				344260.0000
	3108	15.7284	2	1147.5550				344129.0000
	3109	15.6849	2	933.5028				344110.0000
	3111	8.7166	3;2	779.3487				344037.0000
	3110	13.7153	3;2	1187.6149				344037.0000
	3112	18.7243	1	604.3890				343809.0000
	3113	14.8449	3	1384.6863				343749.0000
	3114	15.1199	2	942.5016				343737.0000
	3115	6.4561	2	632.3494				343584.0000
	3116	8.5863	1	392.2060				343581.0000
	3117	12.2227	1	331.2110				343573.0000
	3118	8.9195	1	517.2211				343478.0000
	3119	9.3986	2	1030.5656				343475.0000
	3120	22.2290	1	509.3040				343455.0000
	3121	15.3372	4	1627.9191				343414.0000
	3122	11.1222	3	1520.7185				343299.0000
	3123	18.1165	1	497.3118				343180.0000
	3124	0.1201	1	163.1127				342975.0000
	3125	6.1083	1	439.2429				342671.0000
	3126	8.0491	2	757.3601				342628.0000
	3127	6.0794	1	360.2008				342573.0000
	3128	15.3807	1	155.0947				342177.0000
	3129	8.2808	4	1509.8133				341712.0000
	3130	10.3543	2	592.3319				341700.0000
	3131	9.5724	2	971.4560				341688.0000
	3132	5.6303	5;4	2101.1089				341653.0000
	3133	13.0197	1	166.0994				341495.0000
	3134	6.1952	1	156.9957				341483.0000
	3135	13.1356	1	471.3169				341428.0000
	3136	12.1068	3	1387.6844				341213.0000
	3137	9.2539	2	1000.4932				341119.0000
	3138	14.3381	3	1119.6504				341117.0000
	3139	6.6889	4;3	1172.6760				340866.0000
	3140	6.4416	2	655.3766				340855.0000
	3141	15.2069	3	1193.5596				340767.0000
	3142	7.6003	2	756.8797				340715.0000
	3143	9.5000	3;2	897.4340				340707.0000
	3144	15.2503	4	2344.1308				340573.0000
	3145	15.6559	2	1299.5741				340533.0000
	3146	5.0952	2	651.3328				340471.0000
	3147	12.8169	2	1020.4656				339908.0000
	3148	9.8039	2	833.4634				339846.0000
	3149	1.9074	1	261.1322				339592.0000
	3150	6.1373	1;2	431.2742				339443.0000
	3151	15.9892	3	1399.7781				339277.0000
	3152	15.0765	2	1662.8072				339187.0000
	3153	14.9606	1	728.3998				339028.0000
	3154	15.4241	1	415.2436				338863.0000
	3155	13.9760	3	1360.7936				338815.0000
	3156	7.1084	5	1335.8253				338659.0000
	3157	6.7178	2	523.2754				338649.0000
	3158	4.7333	1	174.1114				338627.0000
	3159	11.5857	2	1392.6266				338493.0000
	3160	12.5705	1	155.0946				338426.0000
	3161	12.9038	1	155.0947				338363.0000
	3162	12.4981	1	594.2399				338161.0000
	3163	6.3112	1	752.3440				338109.0000
	3164	23.6360	1	167.0582				337924.0000
	3165	15.7429	2	978.5244				337804.0000
	3166	12.3822	3	1284.6558				337358.0000
	3167	5.6738	1	275.1003				337317.0000
	3168	5.4856	2	1347.5481				337224.0000
	3169	18.2322	1	467.3820				337143.0000
	3170	13.0342	4;3	1222.6267				337102.0000
	3171	10.0501	3;2	1915.8158				336861.0000
	3172	8.7601	2	601.3368				336845.0000
	3173	19.1588	1	549.6213				336453.0000
	3174	14.1354	1	283.1323				336439.0000
	3175	17.8995	1	234.1985				336434.0000
	3176	15.3807	1	535.3008				336238.0000
	3177	8.4995	3	1083.5804				335656.0000
	3178	7.0795	1	417.2585				335618.0000
	3179	14.6278	2	477.2945				335556.0000
	3180	9.5724	2	642.3808				335540.0000
	3181	7.1373	2	651.8913				335481.0000
	3182	15.0186	5;4	1537.8934				335273.0000
	3183	3.9218	2	545.3899				335066.0000
	3184	10.4267	2	1055.3852				334943.0000
	3185	8.4112	2	487.2796				334842.0000
	3186	16.6697	8	3724.1962				334729.0000
	3187	4.5305	2	992.3044				334704.0000
	3188	12.9183	4;3	1486.7730				334406.0000
	3189	12.1648	3	1190.5825				334365.0000
	3190	4.6899	2	706.3017				334219.0000
	3191	13.5414	2	1008.4513				334205.0000
	3192	18.0296	1	629.1837				334151.0000
	3193	18.5361	1	321.2989				334118.0000
	3194	18.0007	1	227.2249				334057.0000
	3195	12.9038	3	1543.6902				333820.0000
	3196	10.7018	3	2904.0953				333789.0000
	3197	8.8036	1	321.2992				333675.0000
	3198	4.7043	5	964.6130				333637.0000
	3199	1.7047	1	267.8835				333591.0000
	3200	17.7549	2	707.3844				333447.0000
	3201	22.4752	1	163.1128				333401.0000
	3202	7.0795	1	266.2487				333068.0000
	3203	4.5305	3	786.4018				332880.0000
	3204	10.8905	2	885.4376				332540.0000
	3205	11.5712	5	1645.0735				332459.0000
	3206	5.4277	1	261.1113				332455.0000
	3209	19.3036	1	337.3344				332000.0000
	3211	13.7587	2	744.4496				331876.0000
	3213	3.6464	1	360.2120				331691.0000
	3214	11.3539	1	155.0947				331626.0000
	3215	9.2973	2	746.3965				331489.0000
	3216	12.6285	2	1086.5558				331432.0000
	3217	15.4386	4;3	1898.8972				331376.0000
	3218	16.2498	3	2000.9205				331123.0000
	3220	6.4416	2	785.4647				330777.0000
	3221	6.8336	1	287.1956				330749.0000
	3222	6.1373	2	571.3803				330526.0000
	3223	9.1235	5;4;3	1332.8466				330523.0000
	3224	14.1209	3	1729.8863				330365.0000
	3225	7.7741	1	466.2176				330354.0000
	3226	6.4851	1	214.1681				330314.0000
	3227	8.0635	1	259.1893				330199.0000
	3228	6.8914	1	258.1388				330045.0000
	3229	10.6873	2	553.2679				329981.0000
	3230	16.0761	1;2	743.3818				329895.0000
	3231	16.1485	5	2291.1777				329842.0000
	3232	15.4966	2	1114.5626				329638.0000
	3233	12.9907	2	772.4081				329620.0000
	3234	23.0997	1	199.9657				329581.0000
	3235	4.8491	2	626.2907				329565.0000
	3236	17.9573	1	753.6130				329520.0000
	3237	14.8738	1	200.1160				329481.0000
	3238	5.4711	1	171.1133				329406.0000
	3239	0.8196	1	173.9775				329338.0000
	3240	8.7601	2	709.4124				329212.0000
	3241	12.2082	5;4	2121.0848				329067.0000
	3242	9.7894	2	667.3654				329060.0000
	3243	14.9896	4	1621.8526				328839.0000
	3244	11.1366	4	1637.9211				328821.0000
	3245	15.4676	1	583.3332				328663.0000
	3246	2.6898	1	446.2487				328477.0000
	3247	13.7443	1	266.2489				327514.0000
	3248	6.2822	3;2	757.4698				327444.0000
	3249	13.2805	2	940.4875				327394.0000
	3250	6.0069	2	427.2792				327034.0000
	3251	6.1662	3	1078.5629				326982.0000
	3252	18.4058	1	666.1695				326614.0000
	3253	15.0331	2	1291.6523				326568.0000
	3254	12.4402	2	530.3428				326514.0000
	3255	13.1066	2	1179.5521				326503.0000
	3256	19.2312	1	405.3217				326146.0000
	3258	6.1083	1;2	955.4235				326034.0000
	3259	6.9638	2	881.4599				325922.0000
	3260	12.4402	1	565.2752				325866.0000
	3261	18.5506	1	703.2038				325841.0000
	3262	16.2064	2	764.3666				325831.0000
	3263	6.6454	2	955.4226				325654.0000
	3265	12.1503	3	1113.6752				325470.0000
	3266	7.7886	1	333.1904				325404.0000
	3267	1.3572	1	359.8763				325057.0000
	3268	3.1246	1	347.0629				324931.0000
	3269	14.0195	3;2	1050.5349				324869.0000
	3270	15.0620	2	1054.5406				324646.0000
	3271	10.4701	1	993.4022				324620.0000
	3272	24.4485	5	859.7247				323735.0000
	3273	14.0050	3	1014.5720				323641.0000
	3275	6.8625	1	428.2264				323576.0000
	3276	20.2885	1	257.2718				323436.0000
	3277	10.7162	4	1326.7602				323427.0000
	3278	2.1101	1	398.1910				323406.0000
	3279	6.3546	2	1127.5571				323343.0000
	3280	12.9183	4	2029.9848				323255.0000
	3281	12.1068	2	896.3766				323223.0000
	3282	2.4869	4	1007.6442				323206.0000
	3283	16.5395	2	1016.5066				323188.0000
	3284	29.8069	1	163.1127				323158.0000
	3285	7.4555	4	1594.8057				323154.0000
	3286	1.1835	2	662.2848				323115.0000
	3287	11.1077	3	1327.7311				322809.0000
	3288	9.8473	1	269.1850				322636.0000
	3289	18.3769	1	542.3063				322564.0000
	3290	9.2104	2	616.3542				322455.0000
	3291	14.9896	2	758.4284				322435.0000
	3292	15.8588	1	155.0947				322339.0000
	3293	11.9765	2	931.5452				322278.0000
	3294	13.0197	2	989.5407				322111.0000
	3295	7.0940	2	642.4171				322061.0000
	3296	15.8878	3	1829.9639				321763.0000
	3297	12.7589	3	2005.8943				321658.0000
	3298	15.9312	3	1843.9432				321464.0000
	3299	7.1373	2	1458.6450				321387.0000
	3300	14.9317	2	985.5193				321269.0000
	3301	15.2648	1;2	1056.4981				321076.0000
	3302	11.2381	2	572.3531				321012.0000
	3303	12.9618	2	779.3812				320980.0000
	3304	14.8883	5;6	3340.2934				320805.0000
	3305	23.1432	7;5;6	2099.3777				320695.0000
	3306	13.9905	6	2518.3712				320686.0000
	3307	7.5134	1	541.2861				320587.0000
	3308	7.6003	3	1299.7033				320520.0000
	3309	1.7915	1	766.2134				320381.0000
	3310	14.0340	1	155.0947				320376.0000
	3311	6.8191	1	369.2009				320277.0000
	3312	9.6447	2	782.3905				320206.0000
	3313	8.4705	2	854.4864				320138.0000
	3314	18.7099	1	504.2461				320017.0000
	3315	11.8897	2	976.5093				319763.0000
	3316	8.0346	3	934.5452				319484.0000
	3317	12.5850	3	1264.6511				319458.0000
	3318	13.2516	4;3	2189.0923				318967.0000
	3319	23.5345	1	196.9937				318950.0000
	3320	2.2260	2	415.2904				318813.0000
	3321	1.3717	1	435.8711				318560.0000
	3322	16.5250	2	977.4817				318335.0000
	3323	6.1228	2	1216.5068				318280.0000
	3324	13.0487	1	616.3432				318045.0000
	3325	13.3385	1	652.3074				316997.0000
	3326	2.2405	1	255.0854				316982.0000
	3327	14.2368	5;6	2348.3440				316752.0000
	3328	7.7451	2	557.3903				316691.0000
	3329	10.2820	5;6	2502.3870				316579.0000
	3330	15.3951	1;2	592.3219				316575.0000
	3331	6.4851	3	1016.5497				316560.0000
	3332	7.0506	1	293.1375				316529.0000
	3333	11.3105	3	916.5714				316526.0000
	3334	14.9172	2	870.4911				316376.0000
	3335	19.0430	1	201.2092				316201.0000
	3336	9.1815	2	1088.5470				316137.0000
	3337	14.9462	1	155.0946				315913.0000
	3338	11.8752	2	1165.5598				315832.0000
	3339	6.0938	3	871.5124				315771.0000
	3340	18.3190	1	748.5410				315653.0000
	3341	9.1669	4;3	1942.9455				315601.0000
	3342	11.9186	4	1797.9926				315445.0000
	3343	22.7215	1	1002.2371				315390.0000
	3344	14.1498	5;6	3695.4245				315290.0000
	3345	21.7656	1	451.2699				315125.0000
	3346	18.0441	1	219.1986				314686.0000
	3347	21.5629	1	451.2698				314392.0000
	3348	13.4690	1	597.3016				314371.0000
	3349	15.3662	4	1714.9753				314346.0000
	3350	10.7018	2	954.5131				314336.0000
	3351	10.0936	3	1284.7141				314257.0000
	3352	8.8471	2	590.3654				314253.0000
	3353	6.1083	1	394.2218				313810.0000
	3354	21.3746	1	451.2698				313571.0000
	3355	15.3807	2	667.4017				313503.0000
	3356	5.7898	1	188.1161				313326.0000
	3358	5.3265	1	372.2011				313137.0000
	3359	16.2933	2	1706.7735				313124.0000
	3360	5.9057	3	1013.5356				312977.0000
	3361	6.6889	3	1132.5501				312959.0000
	3362	10.3833	1	509.2481				312550.0000
	3363	11.2381	1	286.1765				312535.0000
	3364	14.3381	2	870.5291				312474.0000
	3365	10.2675	2	1316.6205				312410.0000
	3366	9.3841	1	346.1802				312365.0000
	3367	4.6174	1	295.1265				312259.0000
	3369	14.1354	2	961.4507				311907.0000
	3370	17.8850	1	469.2800				311861.0000
	3371	17.9862	1	592.1508				311721.0000
	3372	6.9493	2	1229.5625				311709.0000
	3373	14.3671	4;3	1468.8365				311699.0000
	3374	14.0485	3	2347.2020				311615.0000
	3375	21.0271	1	609.1766				311558.0000
	3376	5.1241	4;3	1043.5631				311466.0000
	3377	18.2032	1	701.5285				311342.0000
	3378	10.0067	3;2	1050.5247				311222.0000
	3379	6.2822	2	649.3185				310992.0000
	3380	9.0065	1	374.2283				310738.0000
	3381	16.0326	4	1549.8030				310525.0000
	3382	9.9197	2	1995.6598				310489.0000
	3383	10.7597	1	795.3401				310429.0000
	3384	21.0850	1	451.2699				310427.0000
	3385	10.6873	1	528.2905				310369.0000
	3386	9.9052	3	1029.5184				310340.0000
	3387	15.2937	2	658.3651				310202.0000
	3388	25.6972	5	859.7244				310199.0000
	3389	11.1946	2	958.5102				310065.0000
	3390	22.9240	1	194.9868				309993.0000
	3391	6.8046	4	1183.6811				309889.0000
	3392	7.8898	3	1793.7189				309697.0000
	3394	15.6270	1	527.2707				309568.0000
	3395	6.5865	2	615.4068				309528.0000
	3396	16.3802	2	1409.6241				309369.0000
	3397	15.0186	3	1419.8258				309271.0000
	3398	5.5435	1	517.2385				309185.0000
	3399	13.6428	1	613.2425				309068.0000
	3400	5.6593	1	257.1489				309000.0000
	3401	20.0134	1	535.1581				308982.0000
	3402	6.8625	1	303.1793				308972.0000
	3403	4.6319	2	458.2851				308945.0000
	3404	17.8995	1	298.1754				308924.0000
	3405	6.7323	2	899.5077				308603.0000
	3406	3.0086	2	536.1526				308392.0000
	3407	9.3986	2	692.3603				308285.0000
	3408	22.5621	1	451.2695				308207.0000
	3409	15.9023	4;3	1486.8289				308070.0000
	3410	11.6437	3	1387.7159				307893.0000
	3412	4.8346	1;2	454.2169				307535.0000
	3413	7.8609	1	476.2017				307518.0000
	3414	16.5250	2	599.0639				307508.0000
	3415	16.3077	2	1445.6812				307481.0000
	3416	21.0850	1	451.2697				307125.0000
	3417	14.9751	2	966.5020				307036.0000
	3418	15.4821	2	1310.6180				306964.0000
	3419	7.0506	3	877.4435				306932.0000
	3420	10.4267	2	843.4808				306786.0000
	3422	18.1165	1	542.3063				306702.0000
	3423	14.8738	3	1161.5564				306701.0000
	3424	9.1090	2	992.5114				306688.0000
	3425	16.2353	3	1464.7200				306641.0000
	3426	15.7429	3	972.5393				306451.0000
	3428	3.0666	1	153.0790				306390.0000
	3429	8.1649	2	906.3871				306347.0000
	3430	15.3517	4	2001.9739				306302.0000
	3431	19.3905	1	793.7999				306296.0000
	3432	18.2756	1	560.3898				306213.0000
	3433	15.0765	3	1705.8632				306000.0000
	3434	11.7740	2	880.5244				305992.0000
	3435	16.3947	3	1898.8698				305953.0000
	3436	5.8188	2	578.3180				305930.0000
	3437	7.7161	3	1579.7713				305907.0000
	3438	14.1354	2	872.4571				305727.0000
	3439	11.8029	3	1276.6247				305642.0000
	3440	5.6738	2	991.3866				305597.0000
	3441	11.7595	4	1427.7875				305488.0000
	3442	16.1630	4;3	1628.8153				305450.0000
	3443	12.3387	2	729.4388				305210.0000
	3444	15.4096	2	1082.4870				305196.0000
	3445	13.7008	3	2035.9429				305046.0000
	3446	8.1070	1	315.1743				304919.0000
	3447	8.4415	1	618.3338				304772.0000
	3448	4.7043	1	777.2236				304704.0000
	3449	18.0875	3;2;1	480.3926				304695.0000
	3450	10.2385	5;4	1518.8144				304457.0000
	3451	10.4846	5;4	1623.0035				304451.0000
	3452	7.4845	2	1164.5039				303963.0000
	3453	6.6454	2	892.4032				303943.0000
	3454	11.3684	3	1381.8035				303914.0000
	3455	12.0055	3	1070.6085				303806.0000
	3456	12.8603	1	446.2742				303721.0000
	3457	9.8907	2	706.4010				303402.0000
	3458	4.5016	1	289.1634				303297.0000
	3459	8.9195	5;4	1495.8260				302815.0000
	3460	4.5450	3;2	903.4672				302703.0000
	3461	7.0217	2	537.2903				302640.0000
	3462	7.8175	1	402.2116				302445.0000
	3463	15.3807	3	1187.5969				302424.0000
	3464	14.6857	1	507.2688				302297.0000
	3465	14.9317	3	1398.7717				302206.0000
	3466	15.4676	1	487.2645				302166.0000
	3467	3.6899	1	465.8389				301924.0000
	3468	13.1356	3;2	942.4669				301751.0000
	3469	18.1454	1	725.6019				301736.0000
	3470	4.4437	1	403.1889				301596.0000
	3471	9.9922	2	473.3213				301421.0000
	3473	18.5795	1	996.7644				301088.0000
	3474	13.9035	3	1550.8641				301054.0000
	3475	11.5133	3	1511.7345				301008.0000
	3476	5.5435	1	241.1426				300945.0000
	3477	5.8768	1	184.1211				300753.0000
	3478	10.8465	1;2	864.4010				300599.0000
	3479	11.7016	2	805.4441				300354.0000
	3480	18.9416	1	310.1189				300333.0000
	3481	13.9325	2	1501.6799				300319.0000
	3482	13.4690	1	856.3817				300263.0000
	3483	4.0088	1	731.2959				300233.0000
	3484	21.4471	1	566.3534				300153.0000
	3485	4.6609	3;2	779.3923				300110.0000
	3486	13.9325	1	791.3849				299993.0000
	3487	11.3684	5;6	2098.1893				299606.0000
	3488	9.9487	3	1116.6068				299433.0000
	3489	14.1933	5;4	2054.9985				299403.0000
	3490	17.7114	1	297.1264				299367.0000
	3492	4.3857	1	318.1902				299359.0000
	3491	5.3844	1	279.1327				299359.0000
	3493	4.8346	1	159.1258				299168.0000
	3494	10.6439	1	296.2769				298916.0000
	3495	17.9862	1	753.6121				298859.0000
	3496	8.2518	1	443.2381				298749.0000
	3497	16.5105	3	1375.6883				298657.0000
	3498	11.7016	4	1620.7644				298309.0000
	3499	7.5568	3	1158.6348				298092.0000
	3500	1.3572	3	1079.6287				297899.0000
	3502	5.5435	2	744.4017				297786.0000
	3503	6.1807	4;3	1403.6418				297679.0000
	3504	9.1090	2	787.4806				297677.0000
	3505	14.8738	2	1141.6338				297583.0000
	3506	11.4843	1	524.3438				297510.0000
	3507	14.0485	4	1621.8752				297385.0000
	3508	8.1214	1	611.2555				297354.0000
	3510	5.8188	1;2	445.2539				297046.0000
	3511	15.8008	3	1136.6201				296894.0000
	3512	11.8174	3	1193.7351				296872.0000
	3513	19.9554	1	501.2834				296775.0000
	3514	12.5705	5;6	3695.4205				296749.0000
	3515	13.9325	3	1379.6930				296610.0000
	3516	8.0780	2	819.3907				296601.0000
	3517	12.5126	4;3	1218.6502				296543.0000
	3518	5.6448	1	678.3185				296537.0000
	3519	18.2177	1	535.4812				296520.0000
	3520	10.1371	1	471.3169				296504.0000
	3521	11.1077	2	1118.5709				296498.0000
	3522	6.8770	4;3	1045.6384				296467.0000
	3523	5.4711	3	1189.5928				296357.0000
	3524	7.0217	5;4	1336.8032				296295.0000
	3525	15.2503	4	2833.3694				296261.0000
	3526	6.1373	2	614.3382				296215.0000
	3527	7.4555	1	399.1941				296136.0000
	3528	13.8456	3	2409.1292				296111.0000
	3529	15.7429	4	2665.3083				295738.0000
	3530	11.9041	4	1225.7141				295540.0000
	3531	0.8196	1	321.2989				295534.0000
	3532	12.5850	1	446.2376				295413.0000
	3533	11.0932	1	422.2166				295321.0000
	3535	18.1309	2	930.5705				294986.0000
	3537	6.1228	2	659.2912				294736.0000
	3538	8.0346	4;3	1138.6599				294723.0000
	3539	21.2878	1	501.2830				294611.0000
	3540	6.3836	1	477.2436				294602.0000
	3541	5.3554	1	273.1506				294512.0000
	3542	4.6174	1	291.1582				294405.0000
	3543	19.6946	1	501.2830				294296.0000
	3544	10.4846	1	401.2110				294265.0000
	3545	3.9508	1	319.1379				294211.0000
	3546	11.4988	2	1288.6196				293886.0000
	3547	5.9346	1;2	955.4221				293849.0000
	3548	15.3227	3	1243.6672				293374.0000
	3549	4.2843	1	502.1775				293361.0000
	3550	23.4476	1	198.9894				293241.0000
	3551	3.7044	1	369.2010				293219.0000
	3552	7.2819	2	818.3703				292982.0000
	3553	7.2097	3	954.6424				292631.0000
	3554	3.3710	1	186.0866				292330.0000
	3555	15.3372	4;3	1514.7698				292086.0000
	3556	9.2104	2	537.3387				291870.0000
	3557	23.6945	1	171.1622				291740.0000
	3558	11.9476	1	526.2867				291700.0000
	3559	20.1726	1	501.2831				291539.0000
	3560	9.0365	1	337.1641				291127.0000
	3561	15.1344	1	521.3212				291119.0000
	3562	13.6863	2	1131.4839				291116.0000
	3563	13.5269	3	991.5456				291107.0000
	3564	14.8160	5	2937.0991				291056.0000
	3565	6.3691	4;3	1110.7465				290976.0000
	3566	7.6871	2	576.3022				290837.0000
	3567	10.4557	1	269.1849				290786.0000
	3568	16.4961	2	1184.6046				290663.0000
	3569	13.9035	2	1360.6255				290045.0000
	3571	5.4567	2	796.3823				289682.0000
	3572	4.2698	3;2	715.4591				289512.0000
	3573	4.5305	1	438.2225				289352.0000
	3574	10.6149	2	646.8803				289221.0000
	3575	15.8153	5;4	1984.1545				289047.0000
	3576	16.1195	3	1081.5920				289016.0000
	3577	11.2815	2	754.4468				288906.0000
	3578	10.0356	2	890.5072				288524.0000
	3579	7.6871	4;3	1403.7524				288485.0000
	3580	16.4382	2	1367.6682				288401.0000
	3581	18.9126	1	501.2832				288400.0000
	3582	4.6754	1	251.9112				288386.0000
	3583	14.7580	3	1333.7538				288375.0000
	3584	8.4112	2	872.4698				288093.0000
	3585	0.8921	5	859.7243				287989.0000
	3586	5.9925	2	748.3689				287964.0000
	3587	14.0485	2	698.2800				287857.0000
	3588	15.1634	2	1031.5757				287629.0000
	3589	13.2660	1	474.2688				287563.0000
	3590	6.9348	3;2	1130.5915				287467.0000
	3591	8.7746	3	2939.0921				287431.0000
	3592	11.7451	3	1212.6805				287332.0000
	3593	5.5869	1	184.1213				287297.0000
	3594	7.7016	2	743.4166				287270.0000
	3596	4.9215	1;2	473.2957				287116.0000
	3597	12.9038	3	1136.6436				287092.0000
	3599	12.3966	2	758.4892				287050.0000
	3600	10.9195	1	423.2008				286970.0000
	3601	4.3857	1	245.1488				286966.0000
	3602	12.4981	5;4	1516.9777				286894.0000
	3603	14.4540	5;4	2086.1659				286830.0000
	3604	8.3822	1	374.2165				286733.0000
	3605	11.5857	1	451.2408				286655.0000
	3606	9.3841	3	1194.7186				286507.0000
	3607	8.6443	2	998.5608				286312.0000
	3608	2.9652	1	173.1106				286308.0000
	3609	12.2952	4	1984.0200				286213.0000
	3610	14.4540	2	1108.5405				286079.0000
	3611	1.5313	1	1043.6497				286038.0000
	3612	6.2097	1	313.1437				285880.0000
	3613	14.8015	1	613.3424				285823.0000
	3614	22.0118	1	501.2833				285644.0000
	3615	9.8183	1	440.2024				285564.0000
	3616	5.7898	1	303.1795				285462.0000
	3617	7.5424	2	700.3755				285302.0000
	3618	11.0208	2	888.5176				285281.0000
	3619	8.7311	2	840.4820				285268.0000
	3620	8.9920	1	799.3719				285184.0000
	3621	4.1828	2	800.4500				285152.0000
	3622	11.4843	2	643.3178				285113.0000
	3623	15.3227	4	1966.0081				285022.0000
	3624	4.7333	2	475.2461				284960.0000
	3625	16.5395	3	898.5961				284929.0000
	3626	6.9493	3;2	1846.6796				284644.0000
	3627	9.1090	1;2	629.3864				284612.0000
	3628	5.4133	1	266.2487				284480.0000
	3629	14.5120	2	1039.5343				284317.0000
	3630	3.3275	1	376.1890				284288.0000
	3631	8.4995	2	651.3341				284258.0000
	3632	13.8746	3	1280.6722				284182.0000
	3633	16.1919	3	1552.8090				284176.0000
	3634	12.5850	4	1606.8337				284063.0000
	3635	14.5265	2	1293.5759				283837.0000
	3636	16.4237	1	155.0947				283719.0000
	3637	15.2214	3	1113.5928				283656.0000
	3638	11.6147	1	446.2377				283412.0000
	3639	15.6704	1	514.2067				283327.0000
	3640	14.4106	2	999.4988				283309.0000
	3641	13.2226	2	1015.4647				283202.0000
	3642	9.8907	5;6	2361.3154				283173.0000
	3643	13.4109	3	1371.7247				283083.0000
	3644	6.5721	3;2	880.4036				282981.0000
	3645	9.2684	2	1570.6615				282701.0000
	3646	8.3387	3	1402.5286				282557.0000
	3647	21.2153	1	497.8939				282222.0000
	3648	15.7718	4	1420.7928				282175.0000
	3649	11.2236	1	447.2151				282174.0000
	3650	9.4421	2	750.4379				282021.0000
	3651	8.9195	2	1126.4786				281990.0000
	3652	11.1801	3	1216.6556				281975.0000
	3653	7.1229	1	296.2770				281961.0000
	3654	29.6619	1	159.1260				281937.0000
	3655	11.9476	1	500.2956				281860.0000
	3656	19.4195	1	765.7682				281796.0000
	3657	15.1924	4;3	1769.9627				281540.0000
	3658	16.3947	5	2876.4301				281530.0000
	3659	12.4111	1;2	471.3172				281480.0000
	3660	13.3965	2	1055.5620				281435.0000
	3661	5.8623	2	603.3226				281329.0000
	3662	8.6153	1	280.1584				281259.0000
	3663	0.0621	1	185.2142				281228.0000
	3664	16.7861	1	417.2590				281191.0000
	3665	16.5539	4	1432.7667				281044.0000
	3666	14.0340	2	1129.5624				280979.0000
	3667	21.5195	1	474.3178				280903.0000
	3668	8.1359	2	1005.4273				280866.0000
	3669	6.2097	3	1252.6517				280733.0000
	3670	15.7863	3	1406.6792				280674.0000
	3671	8.4705	3;2	717.3806				280530.0000
	3672	5.7898	2	739.4455				280388.0000
	3673	13.7877	2	994.5924				280360.0000
	3674	6.0794	3	1102.5727				280343.0000
	3675	8.8471	1	282.1750				280319.0000
	3676	15.1924	3	2319.0569				280270.0000
	3677	6.6165	2	918.4890				280240.0000
	3678	13.8311	5;6	2105.2546				280227.0000
	3679	11.8029	2	603.3164				280222.0000
	3680	6.5721	5;4	1323.8458				279781.0000
	3681	5.4422	3;2	1430.4867				279697.0000
	3682	12.9907	1	421.2331				279685.0000
	3683	9.2249	1	178.9832				279628.0000
	3684	9.9487	2	543.3379				279540.0000
	3685	11.1222	3	1371.6764				279479.0000
	3686	15.1924	3	1183.6701				279323.0000
	3687	14.3237	2	709.4012				279132.0000
	3688	15.1344	2	870.5165				278987.0000
	3689	8.7166	2	841.4653				278969.0000
	3690	10.3833	2	845.4132				278937.0000
	3691	21.4760	1	532.2776				278731.0000
	3692	20.0423	1	538.3224				278651.0000
	3693	8.8905	3;2	1109.5829				278615.0000
	3694	16.3367	3	1925.9073				278565.0000
	3695	15.8153	2	1232.6253				278518.0000
	3696	14.1643	2	931.4608				278317.0000
	3697	13.0777	4	1484.8659				278199.0000
	3698	1.7915	1	996.6960				277938.0000
	3699	9.0800	1	319.1647				277883.0000
	3700	15.0186	3	2118.9966				277866.0000
	3701	12.0344	3	1511.8103				277673.0000
	3702	18.3335	1	399.3896				277668.0000
	3703	8.3098	1	539.2231				277667.0000
	3704	5.8623	3;2	959.4191				277640.0000
	3705	15.4966	3;2	1192.6086				277635.0000
	3706	16.3802	5	2808.3562				277631.0000
	3707	11.6292	2	986.4566				277628.0000
	3708	23.0997	7;8	4667.6656				277473.0000
	3710	18.4492	1	497.3116				277331.0000
	3711	14.6857	2	1014.5370				277310.0000
	3712	2.5449	1	373.2322				277146.0000
	3713	2.8782	1	256.2400				277135.0000
	3714	13.9905	3	1238.6039				277127.0000
	3715	8.3532	3;2	806.5009				277081.0000
	3716	12.2227	4	1882.0491				276940.0000
	3717	8.4257	3	1099.6338				276775.0000
	3718	29.8649	1	321.2991				276708.0000
	3719	14.2223	1	632.2956				276642.0000
	3720	6.0359	2	628.2888				276354.0000
	3721	5.0952	1	238.2176				276335.0000
	3722	5.7898	1	179.1164				276198.0000
	3723	5.2542	3	872.5182				275941.0000
	3724	4.2843	1	278.1301				275851.0000
	3725	5.3120	2	573.3233				275643.0000
	3726	16.4092	4;3	1471.8139				275512.0000
	3727	14.4540	4	1394.7567				275454.0000
	3728	2.2985	1	294.2800				275448.0000
	3729	2.2260	1	317.0598				275357.0000
	3730	13.0632	2	873.4818				275121.0000
	3731	11.7451	4	1280.7193				274884.0000
	3732	6.6599	1;2	964.3723				274856.0000
	3733	10.4701	1	317.1950				274840.0000
	3734	6.9638	1;2	570.3122				274807.0000
	3735	7.6292	1	374.2279				274785.0000
	3736	6.4271	3	840.5542				274750.0000
	3737	18.5795	1	684.4277				274668.0000
	3738	8.2518	1	476.2120				274646.0000
	3739	10.0356	3	948.5132				274511.0000
	3740	13.0052	2	592.3584				274409.0000
	3741	11.4843	1;2	918.4815				274314.0000
	3743	5.9636	1	356.2420				273677.0000
	3744	6.2967	5;4	1167.7453				273204.0000
	3745	13.8311	4;3	1898.8934				273131.0000
	3746	8.5719	2	808.3709				273085.0000
	3747	19.6222	1	226.2544				273074.0000
	3748	11.5422	1	552.3024				272926.0000
	3749	7.7596	4;3	1671.8295				272725.0000
	3752	7.9622	2	556.3212				272322.0000
	3753	13.4690	2	1154.6303				272231.0000
	3754	12.1648	2	1017.5087				272223.0000
	3755	7.7596	2	898.5099				272036.0000
	3756	2.3130	1	460.1668				271911.0000
	3757	12.6285	1	370.2192				271818.0000
	3758	11.1366	5;4	2059.0222				271813.0000
	3759	16.0906	3	992.5770				271745.0000
	3760	4.8491	2	793.4187				271592.0000
	3761	14.2078	2	1074.5565				271480.0000
	3762	12.8458	5	1876.0672				271468.0000
	3763	6.1952	2	815.4500				271445.0000
	3765	16.1919	7;6	2460.4617				271100.0000
	3767	15.6704	3	1317.6206				270542.0000
	3768	7.4121	1	238.1416				270495.0000
	3769	5.5435	1	156.0956				270491.0000
	3770	6.7323	1	438.1751				270370.0000
	3771	7.6581	2	918.4709				270295.0000
	3772	15.6270	5;6	2867.4287				270182.0000
	3773	20.4912	1	501.2830				270102.0000
	3774	10.3109	1	428.2380				270035.0000
	3775	10.0211	2	1212.5378				269981.0000
	3776	7.1518	2	857.3579				269906.0000
	3777	12.1358	2	1180.5730				269856.0000
	3778	16.5973	3	2063.0130				269714.0000
	3779	8.4560	2	1287.6306				269697.0000
	3780	15.2648	1	864.3866				269638.0000
	3781	14.9462	4	1853.9951				269586.0000
	3782	9.2249	3	961.5566				269524.0000
	3783	15.8733	3;2	875.4977				269491.0000
	3784	16.2498	1	480.2556				269465.0000
	3785	10.1371	2	835.4582				269439.0000
	3786	4.1973	1	225.1477				269406.0000
	3787	5.6448	1	339.1432				269395.0000
	3788	12.9472	4;3	1109.6229				269214.0000
	3789	5.6593	2	486.3529				269023.0000
	3790	14.5555	3	1735.8687				268994.0000
	3791	15.9602	4	1854.9804				268985.0000
	3792	10.9340	2	748.4843				268812.0000
	3793	12.8313	2	1146.5457				268677.0000
	3794	11.3829	2	1125.5304				268595.0000
	3795	2.3855	1	444.8188				268487.0000
	3796	6.6599	2	1647.7098				268456.0000
	3797	10.2095	4	1588.7122				268405.0000
	3798	15.5256	4;3	1951.9174				268268.0000
	3799	10.1806	2	923.4822				268257.0000
	3800	4.5016	1	269.1848				268114.0000
	3801	11.1222	3	724.4956				268077.0000
	3802	2.9507	1	284.2713				268048.0000
	3803	18.7388	1	676.5304				268021.0000
	3804	19.5064	1	486.3531				267866.0000
	3806	11.4988	2	514.3227				267541.0000
	3807	4.4437	1	243.1637				267480.0000
	3808	4.7767	2	780.3498				267410.0000
	3809	16.5105	1	427.2795				267339.0000
	3810	22.1856	1	474.3182				267237.0000
	3811	6.0359	2	929.4931				267054.0000
	3812	12.2662	4	1444.8142				266900.0000
	3813	5.5580	3	1222.4761				266818.0000
	3814	19.2167	1	607.4059				266653.0000
	3815	14.2078	3	1357.6989				266442.0000
	3816	10.1226	2	842.4969				266399.0000
	3817	8.8326	2	862.4771				266387.0000
	3818	10.7307	4	1748.9264				266166.0000
	3819	7.7306	3	2007.9005				266101.0000
	3820	13.4834	2	1372.6941				265989.0000
	3821	12.0199	3;2	1013.5863				265916.0000
	3822	2.3710	1	183.9622				265867.0000
	3823	20.3319	1	244.1000				265803.0000
	3824	14.8015	3	1862.8866				265797.0000
	3825	18.4203	2	1156.6341				265630.0000
	3826	12.4836	3	1294.6974				265586.0000
	3827	8.7746	3;2	842.4513				265566.0000
	3828	16.3367	2	917.4968				265550.0000
	3829	14.1643	2	642.4067				265359.0000
	3830	20.3174	1	497.8939				265267.0000
	3831	14.9172	1	567.3495				265091.0000
	3832	13.8022	2	1041.4442				265063.0000
	3833	11.4119	5;4	1809.9691				265057.0000
	3834	11.0642	3	1655.8222				264903.0000
	3835	15.0476	5	2442.2284				264892.0000
	3836	11.2381	2	657.4062				264571.0000
	3837	10.3977	2	1140.4568				264556.0000
	3838	6.5865	2	708.3440				264532.0000
	3839	8.1214	2	487.3002				264475.0000
	3840	21.0126	1	501.2830				264337.0000
	3841	12.5271	1	321.1688				264318.0000
	3842	15.8298	2	1086.5919				264278.0000
	3843	16.2498	5;4	2490.2663				264145.0000
	3844	8.3387	1	493.2174				264092.0000
	3845	12.2227	3	1377.6529				264084.0000
	3846	12.5415	5;4	1939.9842				264050.0000
	3847	9.0945	2	934.3675				264047.0000
	3848	14.2512	5	1725.9875				264038.0000
	3849	19.0574	1	279.2562				264008.0000
	3850	16.1340	2	807.4595				263977.0000
	3851	11.3539	2	697.3759				263973.0000
	3852	13.6863	2	1280.5641				263955.0000
	3853	9.4276	1	376.1777				263680.0000
	3854	16.5250	3	2103.9849				263661.0000
	3855	14.0629	3	1315.7470				263545.0000
	3857	16.7717	7;8	2875.7259				263231.0000
	3858	7.2241	2	673.2810				263219.0000
	3859	7.6147	1	269.1852				263102.0000
	3862	1.9798	1	446.2484				262694.0000
	3863	5.8333	3	1036.5419				262663.0000
	3864	11.5278	2	958.5182				262520.0000
	3865	6.1517	2	410.2273				262466.0000
	3866	13.6863	1	410.2439				262457.0000
	3867	14.0050	4	1844.8835				262422.0000
	3868	11.6726	2	894.0352				262319.0000
	3870	13.6284	5;4	2869.4011				261998.0000
	3871	8.3098	4	1731.8754				261669.0000
	3872	8.8760	2	761.4294				261553.0000
	3873	13.5124	2	847.4478				261473.0000
	3875	13.4834	4	1516.7788				261236.0000
	3876	22.6925	1	574.4839				261081.0000
	3877	15.2069	2	959.5108				261042.0000
	3878	9.3552	1	259.1894				261027.0000
	3879	8.0635	2	708.3437				261014.0000
	3880	10.5714	2	1064.5125				261011.0000
	3881	4.4002	1	163.1126				260868.0000
	3882	10.8175	3	1372.6472				260746.0000
	3883	11.5712	2	1174.4749				260717.0000
	3884	12.6140	1	259.1896				260698.0000
	3885	12.7444	2	607.3328				260567.0000
	3886	15.3951	2	1278.6456				260333.0000
	3887	14.8594	4	1766.9161				260311.0000
	3888	12.1503	4	1367.7768				259914.0000
	3889	9.5724	2	471.3166				259906.0000
	3890	11.4698	2	961.4831				259788.0000
	3892	12.8748	1	487.3006				259725.0000
	3893	4.9794	1	501.2540				259479.0000
	3894	14.4830	4	1944.9074				259413.0000
	3895	4.7622	3;2	599.3753				259401.0000
	3896	11.3250	2	597.3595				259283.0000
	3897	14.0195	4	1744.0180				259279.0000
	3898	12.9907	4;3	1516.8384				259224.0000
	3899	10.7452	5	2044.0776				259174.0000
	3900	18.1309	1	384.2849				259136.0000
	3901	11.9476	2	487.3006				259126.0000
	3902	11.4119	1	321.2032				259119.0000
	3903	22.3449	1	501.2831				258850.0000
	3904	6.9638	1	327.1663				258761.0000
	3905	9.4131	4;3	1840.7131				258733.0000
	3906	4.3133	2	767.3923				258637.0000
	3907	6.9927	3	1657.6600				258413.0000
	3908	13.9615	3	1312.7040				258407.0000
	3909	4.3423	2	891.3692				258379.0000
	3910	6.8336	1	296.2771				258136.0000
	3911	13.6284	2	758.4286				258104.0000
	3912	15.2214	2	970.5447				258023.0000
	3913	12.0199	1	646.3002				257999.0000
	3914	11.0932	2	1346.6495				257985.0000
	3915	13.5994	2	587.3066				257905.0000
	3917	13.2081	3	1176.6720				257717.0000
	3918	3.4145	1	284.2714				257663.0000
	3919	13.3820	1	565.2751				257631.0000
	3920	9.9777	3	1350.7005				257589.0000
	3921	1.2270	1	181.9549				257338.0000
	3922	10.0791	2	877.4214				257338.0000
	3923	14.1354	3	1186.6568				257322.0000
	3924	13.1066	3	1238.6067				257210.0000
	3925	8.9050	3	1128.6142				257064.0000
	3926	4.6030	1	494.2221				256537.0000
	3927	23.2737	1	210.9333				256527.0000
	3928	9.0945	5;4	1980.1093				256509.0000
	3929	13.9180	3;2	878.3504				256455.0000
	3930	6.4561	1	417.2223				256126.0000
	3931	16.4237	2	787.4800				256081.0000
	3932	10.1371	4	1497.8623				256010.0000
	3933	4.0958	1	325.1750				255986.0000
	3934	15.1344	2	953.5544				255451.0000
	3935	5.4277	4	1843.9592				255449.0000
	3936	10.1950	2	671.3787				255342.0000
	3937	2.7478	1	519.8520				255198.0000
	3938	12.2227	4;3	1391.7519				255154.0000
	3939	10.2675	2	1192.5207				255078.0000
	3940	15.4096	1	528.2485				255045.0000
	3941	8.0491	2	1978.6845				255017.0000
	3942	6.7323	1	738.3287				254985.0000
	3943	4.9649	1	250.1429				254825.0000
	3944	12.9762	3	941.5889				254794.0000
	3945	12.6865	2	1035.5350				254762.0000
	3946	2.5159	1	392.0263				254629.0000
	3947	10.0067	3	1145.6656				254500.0000
	3948	15.3227	2	642.4065				254379.0000
	3949	4.8635	2	923.3964				254343.0000
	3950	7.0217	1	321.1797				254335.0000
	3951	1.9508	1	179.1286				254297.0000
	3952	14.9317	2	1232.6766				254217.0000
	3953	12.0489	2	632.3317				254053.0000
	3954	12.8893	2	629.3749				254005.0000
	3955	7.0361	1;2	983.4172				253950.0000
	3956	12.7299	2	848.4759				253878.0000
	3957	10.9340	3	1130.5351				253739.0000
	3958	5.6738	2	955.4239				253724.0000
	3959	7.5424	5;4	1336.8047				253663.0000
	3960	11.9910	2	1321.7358				253417.0000
	3961	14.7725	3	1749.8904				253403.0000
	3962	11.5567	3	1103.6560				253320.0000
	3963	12.1068	1	296.1196				253279.0000
	3964	11.4264	5;4	2065.0949				253238.0000
	3965	4.0523	1	296.2772				253172.0000
	3966	8.3387	3;2	745.4118				253171.0000
	3967	14.6278	2	954.6232				253085.0000
	3968	15.5980	2	1036.5667				253082.0000
	3969	5.6159	1	720.3183				253055.0000
	3970	8.1504	1	729.3657				253039.0000
	3971	15.7429	4	1555.9670				252933.0000
	3972	18.4782	1	378.1366				252849.0000
	3973	8.4705	1	321.2990				252773.0000
	3974	16.1195	5	1880.1025				252594.0000
	3975	15.1199	4	2144.0981				252446.0000
	3977	0.2361	1	171.1622				252149.0000
	3978	15.9023	2	1018.5008				252058.0000
	3979	7.9188	1	516.3271				251878.0000
	3980	16.5539	2	1135.4563				251820.0000
	3981	11.8463	1	348.2144				251754.0000
	3982	12.2372	2	911.3697				251687.0000
	3983	18.6664	1	368.3764				251646.0000
	3984	4.7333	2	1093.3969				251468.0000
	3985	4.8057	3;2	727.4947				251458.0000
	3986	12.4402	3	1114.5369				251357.0000
	3987	11.5422	2	829.5119				251342.0000
	3988	14.0629	2	1215.5527				251047.0000
	3989	13.4690	1	449.2276				250929.0000
	3990	13.0487	1	884.3768				250916.0000
	3991	8.4560	1	416.2274				250868.0000
	3992	11.3250	3	1478.6391				250718.0000
	3993	2.5159	4	1023.9327				250616.0000
	3994	8.4257	2	702.3847				250582.0000
	3995	5.2686	1	245.1374				250489.0000
	3996	8.9485	2	747.9130				250472.0000
	3997	6.0069	1	392.2170				250330.0000
	3998	15.3951	3	1358.6571				250329.0000
	3999	12.9328	2	661.3544				250165.0000
	4000	14.0629	1	493.2540				250163.0000
	4001	7.7596	1	401.2276				250152.0000
	4002	14.1933	2	971.5290				249992.0000
	4003	20.7663	1	810.6934				249964.0000
	4004	13.3240	3	1093.5512				249877.0000
	4005	9.7460	1	601.3200				249752.0000
	4006	12.6720	4	1441.7604				249736.0000
	4007	10.8320	2	737.9449				249573.0000
	4008	20.5926	1	321.2990				249439.0000
	4009	11.0352	1	296.2772				249421.0000
	4010	15.7863	5	3229.5924				249421.0000
	4011	3.1101	1	436.1690				249355.0000
	4012	21.3891	1	633.8682				249293.0000
	4013	2.6029	2	458.3214				249209.0000
	4014	6.7178	1	343.1744				249204.0000
	4015	10.7307	2	695.3050				249200.0000
	4016	4.3133	1;2	444.2696				249116.0000
	4017	8.8616	1	431.2746				249032.0000
	4018	6.9204	2	1718.7457				248984.0000
	4019	10.3254	4	1447.7188				248801.0000
	4020	13.6718	2	1061.5731				248744.0000
	4021	6.5576	4;3	897.5758				248566.0000
	4022	12.3242	2	1128.5096				248564.0000
	4023	11.4553	3	1617.8208				248434.0000
	4024	8.2953	2	700.3864				248326.0000
	4025	12.8893	5;4	2160.0809				248199.0000
	4026	7.7306	2	614.8186				248102.0000
	4027	17.6681	1	549.6202				247916.0000
	4028	3.2695	1	182.0555				247906.0000
	4029	9.4131	2	1663.6805				247833.0000
	4030	16.0326	5;4	2519.2878				247823.0000
	4031	11.8897	3	1083.6294				247792.0000
	4032	10.4267	2	1092.5044				247690.0000
	4033	12.9328	1	414.2479				247676.0000
	4034	7.6147	2	1030.5407				247638.0000
	4035	13.0342	2	951.4189				247594.0000
	4036	7.3398	1	321.2985				247502.0000
	4037	20.7374	1;2	788.7116				247402.0000
	4038	9.1959	1	452.1908				247268.0000
	4039	12.1358	2	941.0247				247257.0000
	4040	1.9074	1	284.2714				247212.0000
	4042	11.2525	1	259.1056				246793.0000
	4043	5.6014	2	1069.4668				246714.0000
	4045	19.7961	1	497.8937				246363.0000
	4046	12.1358	4;3	1077.6166				246321.0000
	4047	12.5995	1	361.2036				246281.0000
	4048	8.4112	1	395.2057				246258.0000
	4049	13.8166	2	1110.5409				245936.0000
	4050	14.1933	4;3	1610.7824				245931.0000
	4051	6.9059	1;2	472.1914				245915.0000
	4052	10.8905	1	402.1931				245791.0000
	4054	3.1825	1	204.1474				245646.0000
	4055	9.2539	2	528.3380				245611.0000
	4056	4.2553	1	255.1498				245536.0000
	4057	10.1661	2	993.5243				245461.0000
	4058	7.6292	2	662.3488				245348.0000
	4059	4.5595	2	573.3481				245337.0000
	4061	5.2686	2	453.2948				245134.0000
	4062	14.8160	2	618.3485				245079.0000
	4063	10.1081	3	807.5328				245065.0000
	4064	15.5111	5;4	2048.1591				245030.0000
	4065	6.6454	1	173.1415				245029.0000
	4066	16.4092	2	990.5132				244956.0000
	4067	3.2985	4	986.6019				244858.0000
	4068	11.7161	1	351.2136				244791.0000
	4069	8.5284	2	515.3065				244597.0000
	4070	12.2952	5;6	2364.2088				244590.0000
	4071	15.4966	2	788.4555				244515.0000
	4072	11.7885	2	1072.5394				244439.0000
	4073	13.3095	5;4	1740.0628				244359.0000
	4074	6.2532	4;3	1014.6006				244336.0000
	4075	5.9346	2	1520.5310				244259.0000
	4076	8.4705	2	598.2860				243982.0000
	4077	12.0779	2	744.9092				243962.0000
	4078	10.2820	3;2	2344.9345				243943.0000
	4079	6.3257	1	282.1215				243545.0000
	4080	19.4340	1	473.2515				243480.0000
	4081	13.7443	2	1375.7353				243165.0000
	4082	10.6439	2	712.3175				243099.0000
	4083	14.0485	3	1195.7036				243095.0000
	4084	14.2947	3	1166.6767				242920.0000
	4085	15.3517	2	1335.6316				242890.0000
	4086	6.9204	3;2	998.5245				242815.0000
	4087	13.7877	4	1534.8104				242775.0000
	4088	14.5699	1	296.2773				242719.0000
	4089	7.3543	6	1766.9316				242551.0000
	4090	9.4276	5	1604.8730				242463.0000
	4091	21.4905	1	805.6138				242431.0000
	4092	22.7649	1	501.2829				242327.0000
	4093	5.8333	2	830.4248				242227.0000
	4095	1.4007	1	1098.6430				242148.0000
	4096	10.2820	1	523.2644				242044.0000
	4097	13.8166	3	1211.5709				242023.0000
	4098	8.1794	1	419.2203				241983.0000
	4099	15.7863	5;6	3096.6072				241978.0000
	4100	9.9631	4;3	1353.7918				241856.0000
	4101	14.0195	2	834.5076				241682.0000
	4102	5.7753	2	1428.5720				241555.0000
	4103	8.8905	3	1191.6179				241523.0000
	4104	9.5289	3	919.5150				241485.0000
	4105	16.6842	7;8	3803.1294				241464.0000
	4106	9.0510	2	500.3325				241442.0000
	4107	8.2518	2	803.4386				241100.0000
	4108	2.2550	1	155.9674				241072.0000
	4109	5.7028	1	366.1540				241027.0000
	4110	11.7161	1	415.2041				241004.0000
	4112	16.1919	2	1157.5449				240885.0000
	4113	11.3684	4	1411.6915				240805.0000
	4114	14.9172	2	1010.4667				240798.0000
	4115	19.1298	1	213.2456				240574.0000
	4116	8.8760	3	1254.6675				240497.0000
	4117	6.5576	1	477.7116				240437.0000
	4118	6.5286	3	1304.7295				240355.0000
	4119	6.6310	1	159.1258				240250.0000
	4120	11.8463	4	1659.0142				240223.0000
	4121	13.5124	3	1341.7187				240221.0000
	4122	13.3965	3	1133.5322				240181.0000
	4123	20.4189	1	925.2613				240062.0000
	4124	10.2095	3	1390.7084				240041.0000
	4125	13.0342	3	1319.6845				240028.0000
	4126	7.3687	2	722.3085				239719.0000
	4127	6.3402	3	1336.6118				239586.0000
	4128	13.9180	5;4	1677.9751				239543.0000
	4129	6.1807	2	979.3542				239534.0000
	4130	4.5305	2	956.3571				239527.0000
	4132	11.6002	3	2192.0209				239500.0000
	4131	11.9186	4	1742.9296				239500.0000
	4133	15.6270	2	911.5077				239397.0000
	4134	14.0485	5;4	1915.0273				239272.0000
	4135	4.1683	1	162.9329				239253.0000
	4137	10.8616	1	259.1056				239157.0000
	4136	12.1503	2	794.4877				239157.0000
	4138	10.0356	2	1194.5016				239074.0000
	4140	5.7608	1	285.1438				238957.0000
	4141	9.0510	2	1008.4885				238930.0000
	4142	12.2372	3	1401.7038				238721.0000
	4143	7.7596	2	511.2937				238550.0000
	4144	4.6464	2	962.4058				238523.0000
	4145	12.4691	3	1176.5741				238436.0000
	4146	13.2081	2	812.3813				238283.0000
	4147	4.2408	3;2	694.4124				238227.0000
	4148	16.2498	1	745.3389				238222.0000
	4149	7.5858	3;2	890.4972				238185.0000
	4151	7.3543	1	390.4805				237944.0000
	4152	4.5885	4	1027.6357				237843.0000
	4153	7.6726	1	352.1748				237710.0000
	4154	5.8043	2	628.2969				237664.0000
	4155	4.5450	1	440.2896				237572.0000
	4156	11.7885	3	1798.9059				237511.0000
	4157	9.7749	1	527.3071				237492.0000
	4158	3.2985	1	152.0334				237421.0000
	4159	11.0208	2	1034.5866				237395.0000
	4160	15.4531	4	1914.9062				237353.0000
	4161	16.3222	3	1243.7396				237280.0000
	4162	16.2498	2	853.4179				237211.0000
	4163	15.1489	2	899.5434				237049.0000
	4164	15.8443	2	747.4752				237014.0000
	4165	6.6165	1	702.3545				236943.0000
	4166	10.9340	1	493.2900				236912.0000
	4167	5.7898	2	763.4080				236595.0000
	4168	11.6292	2	889.9953				236527.0000
	4169	11.1077	1	294.1080				236350.0000
	4170	11.7451	3	1303.6509				236236.0000
	4171	13.5269	2	953.4459				236161.0000
	4172	10.4412	1	388.2322				236144.0000
	4173	8.7601	5;6	3096.4997				235935.0000
	4174	7.9622	1	413.2275				235925.0000
	4175	9.7171	2	863.3150				235830.0000
	4176	12.5705	3	2801.0597				235710.0000
	4177	12.0055	1	488.2388				235660.0000
	4178	6.4271	3;2	943.3382				235607.0000
	4179	7.4266	3	1201.6291				235501.0000
	4180	14.8449	2	1179.5886				235501.0000
	4181	13.3385	2	901.4762				235491.0000
	4182	11.4119	2	642.4065				235441.0000
	4183	1.1256	1	284.2711				235135.0000
	4184	1.2270	1	189.9438				235043.0000
	4185	11.6147	1	296.2772				234978.0000
	4186	14.9462	2	1083.5565				234963.0000
	4187	18.7967	1	418.3081				234797.0000
	4188	12.1937	1	296.2772				234720.0000
	4189	10.7307	3	777.5109				234621.0000
	4190	16.5829	5;4	2652.2542				234537.0000
	4191	18.5216	1	412.2409				234499.0000
	4192	16.5539	2	1255.5688				234364.0000
	4193	9.2394	2	954.5495				234237.0000
	4194	12.3242	3	1310.6012				234187.0000
	4196	7.0217	1	330.1633				233947.0000
	4198	6.1373	2	1472.5009				233911.0000
	4197	6.1952	1	259.1895				233911.0000
	4199	5.2831	2	589.8828				233883.0000
	4200	14.6423	3	1257.6714				233831.0000
	4201	16.5395	4	1582.8789				233575.0000
	4202	12.1503	3	1260.6556				233376.0000
	4203	14.5989	4	1689.9144				233356.0000
	4205	7.3832	2	521.2959				233278.0000
	4206	16.2209	2	1029.5462				233202.0000
	4207	14.0629	5;4	1987.0703				233175.0000
	4208	12.4836	2	771.4610				233155.0000
	4209	9.0210	2	987.4875				233051.0000
	4210	11.5567	2	1192.5116				232949.0000
	4211	16.6118	5;6	2146.2369				232892.0000
	4212	12.1358	1	370.2580				232736.0000
	4213	5.3844	2	676.2959				232734.0000
	4214	13.3965	5	2164.2302				232683.0000
	4215	8.7601	3	1315.6843				232562.0000
	4216	8.0491	3	1099.5792				232456.0000
	4217	7.6003	1	441.2589				232392.0000
	4218	12.7154	1	359.2059				232367.0000
	4219	11.3684	4	1588.9028				232284.0000
	4220	16.7572	4	2704.2959				232075.0000
	4221	5.3120	1	195.1259				231400.0000
	4222	13.2226	5	2373.4062				231059.0000
	4223	4.7188	1	258.9496				231013.0000
	4225	11.1366	2	727.4119				230952.0000
	4226	16.3512	4	1633.8681				230882.0000
	4227	14.9172	4	1785.8640				230831.0000
	4228	15.5835	2	951.4669				230753.0000
	4229	2.0377	1	256.2400				230748.0000
	4230	12.7299	3	1181.6987				230669.0000
	4231	8.4112	1	259.1056				230635.0000
	4232	13.8746	1	416.2636				230625.0000
	4233	16.4382	4	1911.9338				230618.0000
	4234	5.7898	2	1110.4930				230596.0000
	4235	11.3829	5;6	1933.1328				230527.0000
	4236	9.2973	1	504.2366				230473.0000
	4237	8.3098	2	811.3642				230434.0000
	4238	12.3822	3;2	785.5122				230339.0000
	4239	16.5395	2	1080.6411				230204.0000
	4240	6.1228	1;2	401.2637				230179.0000
	4241	16.4092	4	2296.0859				230175.0000
	4242	5.0228	2	451.2422				230161.0000
	4243	14.1064	1	482.2200				230120.0000
	4244	13.0487	3	1186.6811				230078.0000
	4245	15.8878	1	458.2729				229929.0000
	4246	10.6004	5;4	1707.8831				229888.0000
	4247	11.9765	4	1458.7938				229806.0000
	4248	15.5980	3	1321.6626				229527.0000
	4249	18.9705	1	793.7993				229508.0000
	4250	0.7906	1	212.9152				229505.0000
	4251	15.1924	1	371.1709				229243.0000
	4252	4.6030	1	296.2771				229232.0000
	4253	6.3546	3	1094.5941				229189.0000
	4254	3.9218	1	301.2001				229178.0000
	4255	16.6408	2	1414.7422				229033.0000
	4256	10.1950	1	259.1055				228927.0000
	4257	16.0761	5;4	2011.9249				228883.0000
	4258	23.0417	7;9;8	6214.6138				228710.0000
	4259	4.7333	5	859.7244				228668.0000
	4260	12.8458	4	2221.0966				228658.0000
	4261	4.4582	1	258.9497				228623.0000
	4262	12.7010	2	554.3428				228563.0000
	4263	8.1214	1;2	903.3716				228558.0000
	4264	8.6008	1	523.2281				228553.0000
	4265	6.4126	2	509.2848				228522.0000
	4266	14.0774	5;6	3548.3925				228490.0000
	4267	2.0521	1	418.1807				228437.0000
	4268	11.6147	4	1313.7885				228285.0000
	4269	4.6319	2	512.2702				228194.0000
	4270	9.0655	2	675.3813				228145.0000
	4271	8.7456	1	363.1988				228093.0000
	4272	15.0331	1	296.2771				228019.0000
	4273	18.2177	2	1239.5744				227978.0000
	4274	9.7026	1	505.2538				227621.0000
	4275	11.7740	1	351.8776				227506.0000
	4276	15.6849	1	469.2903				227324.0000
	4277	19.0430	1	676.5304				227294.0000
	4278	7.1084	1	360.1906				227280.0000
	4279	11.4988	5	2547.2953				227178.0000
	4280	10.7597	1	326.2060				227136.0000
	4281	12.9183	3	1265.5641				227075.0000
	4282	13.1936	5;4	1539.8375				226877.0000
	4283	14.4395	1	378.2154				226798.0000
	4284	18.1165	1	481.1793				226646.0000
	4285	15.2793	4	1898.9877				226600.0000
	4286	13.3240	1	752.3340				226593.0000
	4287	11.4988	4	1386.8123				226464.0000
	4288	6.3257	1;2	445.2648				226309.0000
	4289	7.7741	2	607.2868				226185.0000
	4290	10.0211	3	1547.7687				226024.0000
	4291	11.4408	1	198.1733				225871.0000
	4292	8.4112	1	362.1593				225853.0000
	4294	6.3546	3	1817.6995				225621.0000
	4295	8.0635	2	688.4342				225596.0000
	4296	19.6367	1	486.3531				225397.0000
	4297	2.1970	1	281.1714				225217.0000
	4298	13.0921	4	1413.8295				225161.0000
	4299	7.5279	2	736.3355				225132.0000
	4300	10.4412	2	695.3474				224977.0000
	4301	7.9622	3;2	968.4741				224925.0000
	4302	21.1719	1	701.8556				224912.0000
	4303	9.6158	1	383.1922				224830.0000
	4305	8.6443	4	1714.8325				224759.0000
	4306	14.0340	2	1289.6003				224753.0000
	4307	6.9927	2	930.5167				224554.0000
	4308	8.7601	5;4	1541.8855				224193.0000
	4309	16.0471	5;4	2168.0806				224125.0000
	4310	10.2964	3	1042.6016				223978.0000
	4311	6.1517	1	159.1259				223934.0000
	4312	14.7146	1	412.2591				223926.0000
	4313	5.8188	1	286.1643				223899.0000
	4314	4.2553	1	231.4709				223766.0000
	4315	6.3257	1	475.3369				223636.0000
	4316	12.6430	3	1179.6609				223584.0000
	4317	6.8046	1	682.2802				223562.0000
	4318	13.1501	2	1057.5771				223405.0000
	4320	7.8898	3;2	867.3865				223345.0000
	4321	5.9202	2	629.3964				223252.0000
	4322	26.8148	1	173.9776				223144.0000
	4323	5.5869	1	307.2010				223036.0000
	4324	18.4203	1	187.1935				223019.0000
	4325	6.2532	1	271.1531				222975.0000
	4326	20.4189	1	496.4274				222870.0000
	4327	7.9332	1	386.2641				222861.0000
	4328	9.9777	2	956.4924				222611.0000
	4329	1.1111	1	153.0789				222546.0000
	4330	14.2802	2	914.4828				222482.0000
	4331	2.9072	1	218.1265				222375.0000
	4332	16.4382	5	2159.2407				222318.0000
	4333	15.1634	3	1630.8191				222280.0000
	4334	5.4567	3	1851.6934				222270.0000
	4335	8.2808	2	959.4922				222267.0000
	4336	12.1358	2	743.3810				222230.0000
	4337	12.3677	1	863.4241				222216.0000
	4338	8.5140	4	2099.0424				222173.0000
	4339	10.3688	1	427.2430				222077.0000
	4340	19.3615	1	392.2941				222070.0000
	4341	11.8029	2	1775.6961				221885.0000
	4342	16.0471	3	1701.9056				221818.0000
	4343	6.2242	4	1608.8463				221792.0000
	4344	11.2815	3;2	881.5439				221725.0000
	4345	13.4690	3	840.5434				221651.0000
	4346	5.6014	2	1110.4928				221277.0000
	4347	21.8525	1	442.3269				221237.0000
	4348	11.3250	3	812.3925				221173.0000
	4349	1.2560	1	213.1326				221104.0000
	4350	10.1661	2	776.4645				221043.0000
	4351	13.6718	2	844.4769				220971.0000
	4352	8.9485	2	857.4973				220968.0000
	4353	9.2249	4;3	1494.7161				220735.0000
	4354	13.9470	2	913.4869				220581.0000
	4355	5.1241	1	171.0892				220541.0000
	4356	10.8616	6	2320.3587				220460.0000
	4357	6.1083	3	1170.6345				220404.0000
	4358	12.5560	2	511.3115				220364.0000
	4359	9.7605	4	1741.9080				220269.0000
	4360	9.0655	2	946.4151				220240.0000
	4361	12.3097	3	1078.5413				220176.0000
	4362	9.0365	2	1258.5691				220048.0000
	4363	11.7885	1	388.2688				220042.0000
	4364	14.1354	4	2237.0561				219732.0000
	4365	14.0629	3	1685.8529				219671.0000
	4366	10.0067	1	646.3114				219651.0000
	4367	6.7033	1	342.2016				219448.0000
	4368	18.7967	1	392.2939				219309.0000
	4370	4.8780	2	692.3699				219129.0000
	4371	14.7580	4	1584.8575				219114.0000
	4372	14.1643	5;4	2086.0619				219094.0000
	4373	14.2657	4	1340.7578				218866.0000
	4374	10.1806	4	1439.6783				218844.0000
	4375	5.8768	1;2	514.2390				218790.0000
	4376	14.1498	2	690.3813				218661.0000
	4377	12.1213	2	594.3489				218656.0000
	4378	4.3712	1	167.0582				218514.0000
	4379	5.5724	1	397.2439				218513.0000
	4380	23.3896	1	440.2903				218479.0000
	4381	15.7284	1	296.2774				218476.0000
	4382	13.1356	2	1360.7715				218471.0000
	4383	13.5559	1	552.3274				218441.0000
	4384	11.7161	3;2	998.5687				218300.0000
	4385	12.7444	2	772.4325				218294.0000
	4386	13.1501	5	2488.2100				218164.0000
	4387	15.6704	2	802.4339				218107.0000
	4388	12.4691	1	264.7939				218104.0000
	4389	8.8036	1	276.1347				218071.0000
	4390	7.3687	2	985.4937				218069.0000
	4391	5.8478	1	168.0899				217852.0000
	4392	12.8748	3	1715.8991				217820.0000
	4393	15.0331	3	1492.7518				217747.0000
	4394	7.6581	4	1470.8411				217615.0000
	4395	6.5431	1	470.7035				217604.0000
	4396	11.7016	5;4	1772.9926				217564.0000
	4397	13.6863	3;2	765.4320				217554.0000
	4398	10.7741	3	963.4553				217549.0000
	4399	9.2104	4;3	1186.7028				217506.0000
	4400	22.7215	1	181.9546				217369.0000
	4401	2.2405	2	433.2468				217340.0000
	4403	12.7010	3	1409.6822				217303.0000
	4404	6.9783	3	3616.5626				217181.0000
	4405	4.0088	1;2	546.3601				217175.0000
	4406	20.3319	1	486.3530				217124.0000
	4407	15.3372	4;3	1800.9400				217001.0000
	4409	5.9491	1	314.1445				216893.0000
	4410	4.6754	2	978.3697				216553.0000
	4411	6.2677	5;4;3	1465.7786				216311.0000
	4412	18.7533	2	466.2618				216304.0000
	4413	13.9180	2	477.2950				216239.0000
	4414	15.8298	5	3142.5597				216234.0000
	4415	7.6726	1	535.2380				216204.0000
	4416	11.6582	1	461.2271				216202.0000
	4417	8.2808	4;3	1059.5568				216108.0000
	4418	5.3699	1	271.1531				216074.0000
	4419	17.8416	1	452.3360				215964.0000
	4420	12.7734	1	294.1079				215961.0000
	4421	7.0072	1	186.0638				215894.0000
	4422	18.1888	2	946.5032				215852.0000
	4423	7.4266	2	961.3438				215762.0000
	4424	14.2512	4	1400.8397				215517.0000
	4425	12.9038	2	854.5225				215469.0000
	4426	15.5690	1	296.2773				215346.0000
	4427	8.4112	2	486.2262				215318.0000
	4428	9.3552	3	1222.6312				215182.0000
	4429	9.3552	2	556.3808				215024.0000
	4430	13.7298	1	459.2695				214891.0000
	4431	11.5857	2	1533.6727				214785.0000
	4432	13.4979	2	924.4959				214752.0000
	4433	22.8083	1	240.8766				214716.0000
	4434	17.7838	1	464.3709				214667.0000
	4435	4.7043	2	473.2960				214634.0000
	4436	12.6430	3	1564.7587				214467.0000
	4438	8.2083	2	589.3520				214187.0000
	4439	15.9312	6	3673.8593				213993.0000
	4440	6.6889	2	1382.5927				213937.0000
	4441	6.5141	2	326.2257				213781.0000
	4443	22.3594	1	474.3179				213691.0000
	4444	13.6863	2	1212.6360				213646.0000
	4445	8.8036	4;3	1104.5397				213580.0000
	4446	16.1195	5;4	1395.9760				213545.0000
	4447	16.3367	3	1488.8067				213385.0000
	4448	17.9428	1	508.3371				213318.0000
	4449	6.8336	1	400.1703				213239.0000
	4450	11.6871	3	1382.8243				213223.0000
	4451	13.6139	3	1357.7206				213210.0000
	4452	7.7016	4;3	1427.7482				213185.0000
	4453	3.5014	3	766.8415				212998.0000
	4454	2.2550	1	302.2064				212836.0000
	4455	3.5884	1	359.8763				212831.0000
	4456	13.7732	1	456.2584				212692.0000
	4457	3.9653	1	214.9044				212559.0000
	4458	6.3402	4	1080.6992				212490.0000
	4459	18.2177	2	1212.7165				212449.0000
	4460	12.6575	2	900.4251				212437.0000
	4461	6.1662	1	460.2169				212420.0000
	4462	13.1066	3	1322.6090				212341.0000
	4463	15.1199	1	449.2064				212267.0000
	4464	14.8449	3	1503.7469				212155.0000
	4465	1.1256	1	256.2398				212099.0000
	4466	4.4292	2	1055.4867				211996.0000
	4467	12.5560	3	1142.6413				211679.0000
	4469	8.0201	5;4	1564.8763				211529.0000
	4470	9.9631	5;4	1729.8685				211494.0000
	4471	4.3423	2	731.3824				211412.0000
	4472	4.5016	1	374.2278				211363.0000
	4473	13.0197	2	1749.6895				211177.0000
	4474	24.0281	1	282.2558				211121.0000
	4475	7.0940	2	823.4543				211040.0000
	4477	4.8491	2	587.3272				210937.0000
	4478	26.3494	1	173.9776				210800.0000
	4479	10.5859	1	500.2109				210518.0000
	4480	12.3966	3	1287.6969				210432.0000
	4481	19.8250	1	851.2422				210377.0000
	4482	18.7099	1	367.1379				210302.0000
	4483	9.3697	2	881.4128				210153.0000
	4484	4.1973	3	1009.4474				210136.0000
	4485	15.8298	2	940.4728				210120.0000
	4486	16.5250	6	3303.6838				210072.0000
	4487	9.1235	3	1228.6198				210064.0000
	4488	5.6014	3	1036.5302				209958.0000
	4489	6.3257	1	198.1732				209892.0000
	4490	17.6391	1	321.2992				209662.0000
	4491	15.1199	3	1184.6549				209610.0000
	4492	10.0646	2	921.4670				209603.0000
	4493	4.5160	1	238.6405				209571.0000
	4494	12.5271	2	1423.6941				209504.0000
	4496	8.8905	2	1017.5456				209464.0000
	4497	15.3517	5;4	2183.0623				209370.0000
	4498	10.4557	2	853.3922				209104.0000
	4499	8.5863	1	394.1851				209072.0000
	4500	10.1950	2	867.4086				208919.0000
	4501	16.4671	4	2233.1382				208575.0000
	4502	14.7436	2	756.1064				208541.0000
	4503	16.7428	3	1336.7349				208528.0000
	4506	12.6430	3	1416.7671				208312.0000
	4507	4.3278	1	259.1896				208308.0000
	4508	11.0932	1	542.2378				208157.0000
	4509	18.4492	2	1316.6978				208112.0000
	4510	15.4676	3;2	1617.7375				208092.0000
	4511	4.5305	5	859.7241				207995.0000
	4512	6.6310	2	385.8456				207974.0000
	4513	9.9631	3;2	959.4462				207923.0000
	4514	12.6140	1	378.1903				207814.0000
	4515	9.8473	2	962.4342				207777.0000
	4516	12.7154	2	1170.5996				207699.0000
	4517	28.9643	1	176.9504				207592.0000
	4518	2.9507	1	169.0738				207581.0000
	4519	8.0491	2	721.3869				207493.0000
	4520	12.6430	3;2	1313.6930				207492.0000
	4521	15.2214	2	1331.6388				207421.0000
	4522	8.5719	2	652.3545				207309.0000
	4523	15.0765	4;3	1336.7058				207298.0000
	4524	11.4408	3	1169.6876				206948.0000
	4525	22.5911	5	859.7460				206907.0000
	4526	13.2081	4;3	1359.7292				206678.0000
	4527	3.3855	1;2	603.2975				206659.0000
	4528	19.1009	1	155.1310				206596.0000
	4529	4.0668	1	173.9777				206560.0000
	4530	3.2840	1	175.9666				206504.0000
	4531	3.0086	1	268.1533				206467.0000
	4532	6.9348	1	660.3437				206418.0000
	4533	4.7477	2	922.4244				206364.0000
	4534	5.7753	4;3	962.5538				206264.0000
	4535	12.3677	6	1520.9031				206172.0000
	4536	4.6030	2	829.4394				206144.0000
	4537	5.5869	3	806.4762				205969.0000
	4538	7.9911	2	1072.4489				205924.0000
	4539	5.6738	4	1232.7088				205898.0000
	4541	7.4990	1	159.1259				205851.0000
	4542	18.9995	1	777.2191				205719.0000
	4543	5.7028	2	699.3188				205624.0000
	4544	14.4540	3	1454.7736				205583.0000
	4545	15.0186	3	1304.6839				205552.0000
	4546	6.9348	2	874.2984				205551.0000
	4547	10.4701	1	520.2645				205494.0000
	4548	4.0958	1	258.1454				205414.0000
	4549	13.9180	4	1806.9333				205360.0000
	4550	5.4567	1;2	471.2861				205189.0000
	4551	8.3822	1	259.1056				205144.0000
	4552	10.0646	2	537.2912				205022.0000
	4553	18.8836	1	350.2066				205007.0000
	4554	12.0924	2	1621.6742				205006.0000
	4555	16.2643	4	2357.0996				204993.0000
	4556	12.7734	2	1200.6111				204859.0000
	4557	11.8752	1	429.2583				204766.0000
	4558	19.2167	1	199.2299				204762.0000
	4559	8.9775	1	286.1768				204714.0000
	4560	16.2643	5	2331.3512				204704.0000
	4561	13.1646	2	949.5224				204657.0000
	4562	18.2612	1;2	451.2985				204536.0000
	4563	9.0210	2	1570.6632				204530.0000
	4564	9.6447	2	1202.5870				204525.0000
	4565	11.0063	4	4134.7722				204356.0000
	4566	14.7580	4	1518.8586				204347.0000
	4567	6.5576	1	270.1746				204301.0000
	4568	19.2746	1	607.4057				204279.0000
	4569	8.4705	1	353.1856				204209.0000
	4571	15.1199	2	1127.4919				204000.0000
	4572	4.4871	2	516.2908				203973.0000
	4573	15.4966	3	1391.7041				203730.0000
	4574	21.2008	1	486.3531				203667.0000
	4575	12.8169	1	516.2698				203524.0000
	4576	9.2828	3	1570.7693				203507.0000
	4577	6.9059	4	1779.8380				203495.0000
	4578	5.5290	1	329.1700				203387.0000
	4579	3.4579	1	186.0867				203238.0000
	4580	11.1946	4	1778.9887				203163.0000
	4581	23.8540	1	235.9311				203113.0000
	4582	14.2512	2	805.3432				203094.0000
	4583	16.2209	1	591.2578				202925.0000
	4584	5.6159	1;2	440.2381				202593.0000
	4585	11.9041	1	440.2901				202563.0000
	4586	11.6292	4;3	1319.6833				202474.0000
	4587	9.5000	3;2	917.4348				202343.0000
	4589	12.4111	1	447.2123				202272.0000
	4590	3.7769	2	421.2685				202125.0000
	4591	5.8043	3	800.5233				202113.0000
	4592	6.8480	2	683.3705				202062.0000
	4593	14.3671	4	1871.9869				202057.0000
	4594	21.0560	1	486.3533				202018.0000
	4595	8.0201	1	412.2587				201944.0000
	4596	13.6139	2	1142.5288				201930.0000
	4597	18.9705	1	530.3792				201790.0000
	4598	12.0055	3	1031.4933				201697.0000
	4599	10.3833	3	1258.5706				201548.0000
	4600	18.9271	1	367.4175				201494.0000
	4601	2.2695	1	316.2108				201264.0000
	4602	7.1952	1	321.2989				201263.0000
	4603	15.1344	2	951.4547				201260.0000
	4604	13.2660	1	447.2394				201192.0000
	4605	23.8540	1	172.1575				201184.0000
	4606	18.2467	2	643.3228				201181.0000
	4607	13.2805	2	613.3797				200852.0000
	4608	8.2808	2	881.4238				200836.0000
	4609	13.7008	2	517.3048				200785.0000
	4610	8.9050	1	268.2461				200658.0000
	4612	6.0938	4;3	1542.8477				200590.0000
	4613	9.4421	5;4	1618.9654				200554.0000
	4614	13.5849	3	1153.4923				200535.0000
	4615	5.2976	5;4	1300.7934				200446.0000
	4616	13.6573	2	796.4696				200397.0000
	4617	22.4752	1	1004.2352				200284.0000
	4618	5.9780	2	943.3327				200274.0000
	4619	8.8036	4	1760.9012				200028.0000
	4620	15.2359	3	1382.7290				200021.0000
	4621	16.6552	4	1558.8120				199924.0000
	4622	4.4147	3;2	761.3817				199913.0000
	4623	14.5410	2	803.4075				199736.0000
	4624	10.7307	2	739.3684				199727.0000
	4625	6.9638	2	656.4328				199720.0000
	4626	2.7043	1	316.1744				199534.0000
	4627	6.3112	2	693.3559				199455.0000
	4628	19.3760	1	530.3794				199392.0000
	4629	26.0740	1	173.9776				199390.0000
	4630	13.6428	1	259.1057				199221.0000
	4631	9.6736	1	356.2062				199171.0000
	4632	18.3046	1	268.2459				199164.0000
	4633	6.6599	4	1505.8164				199058.0000
	4634	16.6118	2	1112.6012				199054.0000
	4635	15.1054	2	896.4645				199050.0000
	4636	2.2985	1	192.1126				199031.0000
	4637	9.2828	3	1679.6460				198992.0000
	4638	13.2805	1	602.2123				198973.0000
	4639	12.2662	3	1579.7903				198756.0000
	4640	7.7451	2	610.3075				198584.0000
	4641	13.6573	2	1386.6743				198563.0000
	4642	15.0476	5	2482.4264				198483.0000
	4643	15.0910	3	1472.7719				198473.0000
	4644	3.9508	1	417.1858				198459.0000
	4645	10.1371	4	1773.9373				198338.0000
	4646	10.3254	4	1769.8056				198322.0000
	4647	14.7146	1	412.2584				198207.0000
	4648	14.0919	3;2	1102.5338				197860.0000
	4649	6.3257	2	944.4681				197843.0000
	4650	8.0491	2	861.3894				197781.0000
	4651	13.5269	1	335.1846				197741.0000
	4652	9.0510	1	394.1854				197685.0000
	4653	15.9747	1	561.2837				197659.0000
	4654	20.5636	1	331.3237				197481.0000
	4655	11.6871	4	1480.8467				197456.0000
	4656	28.8774	1	153.0790				197431.0000
	4657	9.4421	4	2099.0449				197413.0000
	4658	11.1946	2	570.8194				197409.0000
	4659	23.2302	7;6	2460.4633				197378.0000
	4660	4.4582	1	240.2145				197179.0000
	4661	11.8029	2	1033.0498				197045.0000
	4662	19.0285	1	782.1754				196902.0000
	4663	6.2387	4	1428.8029				196899.0000
	4664	7.0795	2	690.3113				196715.0000
	4665	15.4386	2	954.5257				196698.0000
	4666	11.8752	4;3	1292.6050				196695.0000
	4667	4.8201	2	467.2375				196674.0000
	4668	16.1485	4	2046.1325				196527.0000
	4669	21.9539	1	338.2821				196407.0000
	4670	13.4545	4	2061.0019				196382.0000
	4671	13.9035	2	843.3905				196271.0000
	4672	6.0649	1	404.2204				196187.0000
	4673	13.1066	2	787.4074				196156.0000
	4674	4.8057	2	401.2635				195985.0000
	4675	11.6871	4	1307.6870				195930.0000
	4676	8.8326	2	1070.5355				195905.0000
	4677	12.6430	2	1124.5733				195852.0000
	4678	22.7360	1	233.9494				195811.0000
	4679	7.5279	3	2360.9190				195754.0000
	4680	14.6568	3	1227.6927				195668.0000
	4681	9.0800	2	672.3923				195528.0000
	4682	22.0118	1	716.5535				195470.0000
	4683	0.0069	1	167.0582				195392.0000
	4684	13.3675	5;6	2511.4609				195014.0000
	4685	14.2657	3	1216.6304				194959.0000
	4686	15.1924	2	919.4757				194939.0000
	4687	13.3385	4;2	1098.5788				194922.0000
	4688	13.3530	2	729.4026				194883.0000
	4689	6.9348	2	836.3625				194879.0000
	4690	18.6374	1	155.1311				194797.0000
	4691	10.1661	3	1440.6014				194774.0000
	4692	18.4203	2	1212.7164				194754.0000
	4694	18.9416	1	765.7682				194686.0000
	4695	6.4561	1	791.3486				194504.0000
	4696	10.6873	3	1402.6934				194451.0000
	4697	10.6149	5;6	2258.3050				194422.0000
	4698	18.5940	1	238.2406				194270.0000
	4699	18.5072	1	367.1382				194214.0000
	4700	4.6174	3	700.4228				194132.0000
	4701	9.1669	2	593.3517				194132.0000
	4702	8.2083	2	705.4378				194019.0000
	4703	13.0632	1	473.2850				194017.0000
	4704	9.0800	3	1200.6950				193986.0000
	4705	5.9202	1	336.1780				193947.0000
	4706	11.2091	5;4	2451.2294				193883.0000
	4707	10.2385	2	1063.5660				193694.0000
	4708	14.2078	3	1620.8734				193649.0000
	4709	12.8169	1	392.1912				193561.0000
	4711	2.4725	2	401.2383				193460.0000
	4712	13.7008	3	1347.7047				193435.0000
	4713	6.3836	1	403.1856				193425.0000
	4714	4.5160	1	327.1865				193402.0000
	4715	15.9602	3	1758.9651				193373.0000
	4716	12.2082	5	2178.0939				193340.0000
	4717	12.6140	4	4114.7488				193248.0000
	4718	3.1101	2	547.3260				193189.0000
	4719	15.7863	4	1328.7674				193135.0000
	4720	8.1359	1	171.1544				193122.0000
	4721	19.5933	1	473.2515				193114.0000
	4722	2.6174	1	348.1828				193077.0000
	4723	0.7598	1	412.2585				193064.0000
	4724	18.3479	1	696.4797				193031.0000
	4725	22.1422	1	486.3535				192986.0000
	4726	9.3407	2	564.3358				192900.0000
	4727	12.9183	3;2	1355.7159				192849.0000
	4728	21.5629	1	244.0999				192822.0000
	4729	15.1779	5;6	2890.4362				192709.0000
	4730	7.0650	2	459.3051				192678.0000
	4731	9.9487	4	1619.8367				192672.0000
	4732	6.3691	2	771.4602				192657.0000
	4733	11.6726	4	2233.0317				192596.0000
	4734	5.4277	1	233.1165				192527.0000
	4735	15.4241	5	2386.2705				192511.0000
	4736	20.4768	1	788.4794				192385.0000
	4737	6.4851	2	961.3437				192284.0000
	4738	15.4531	2	1275.6678				192276.0000
	4739	14.9027	3	1657.9193				192202.0000
	4740	7.5134	3	1159.6392				192148.0000
	4741	13.3385	5	2625.5043				192090.0000
	4742	12.7734	4;3	1522.7623				192059.0000
	4743	5.9202	1	752.3434				191977.0000
	4744	14.0629	3;2	964.5348				191976.0000
	4745	18.2612	1	165.0790				191948.0000
	4746	13.3965	2	834.3695				191916.0000
	4747	6.3257	3	700.4227				191749.0000
	4748	12.3387	4	1980.0676				191669.0000
	4749	4.3857	2	788.3926				191661.0000
	4750	13.0921	3	1486.7888				191627.0000
	4751	10.8905	2	836.4026				191569.0000
	4752	22.1856	1	155.1675				191565.0000
	4753	22.3884	1	244.1000				191538.0000
	4754	13.9615	3	1167.5308				191523.0000
	4755	11.8029	2	829.5080				191504.0000
	4756	9.4855	1;2	472.3121				191381.0000
	4757	16.6842	3	1239.6926				191286.0000
	4758	8.9340	1	499.2282				191223.0000
	4759	14.1209	2	1006.4976				191215.0000
	4760	6.3691	1	440.2901				191207.0000
	4761	4.9649	6	1926.7534				191112.0000
	4762	10.0356	2	606.3377				191104.0000
	4763	14.8594	3	1299.6201				191073.0000
	4764	13.1791	3	838.5635				191069.0000
	4765	13.7732	2	879.5656				191062.0000
	4766	7.8175	2	923.4298				191048.0000
	4767	3.0811	1	263.0938				190957.0000
	4768	11.2381	2	751.4289				190902.0000
	4769	9.6013	3	1193.6397				190897.0000
	4771	12.6430	5	2312.3216				190846.0000
	4772	5.6883	3	916.4628				190793.0000
	4773	14.3671	2	987.4599				190725.0000
	4774	5.4567	1	607.3317				190707.0000
	4775	6.5141	3;2	680.3970				190564.0000
	4776	8.4995	2	828.3978				190521.0000
	4777	5.4277	2	788.4131				190516.0000
	4778	16.4671	3	1636.8043				190469.0000
	4779	8.7166	3	1073.5362				190462.0000
	4780	13.5994	6	2459.4586				190341.0000
	4781	8.8181	1	517.2741				190227.0000
	4782	1.1690	1	347.1686				190193.0000
	4783	5.8043	3;2	858.4555				189973.0000
	4784	12.4111	3	986.6122				189658.0000
	4785	0.0766	1	203.0792				189652.0000
	4787	16.1919	2	854.4685				189615.0000
	4788	5.4567	1	198.1731				189608.0000
	4790	6.0794	1	417.2223				189608.0000
	4789	9.1815	3	1296.6416				189608.0000
	4791	11.8463	2	760.4258				189445.0000
	4792	5.7028	3	1094.7146				189367.0000
	4793	6.8191	3;2	1095.4828				189268.0000
	4794	14.2802	5	1686.9526				188994.0000
	4795	1.3427	1	300.1336				188763.0000
	4796	19.6222	1	692.4412				188711.0000
	4797	3.5304	1	202.1209				188688.0000
	4798	13.9180	2	887.5074				188662.0000
	4799	15.0765	3	934.5482				188471.0000
	4800	4.4437	2	643.3401				188337.0000
	4801	4.5595	2	782.5229				188333.0000
	4803	4.0813	1	321.2990				188275.0000
	4802	13.6863	2	1083.5932				188275.0000
	4804	15.3951	2	845.4384				188248.0000
	4805	1.1690	1	282.2554				188117.0000
	4806	3.2695	1	337.1747				187976.0000
	4807	8.8036	1	171.1542				187976.0000
	4808	11.4119	2	765.3655				187913.0000
	4809	14.3381	2	477.2951				187862.0000
	4810	5.9780	1	404.2273				187780.0000
	4811	4.6030	1	303.1542				187776.0000
	4812	9.5434	1	412.2587				187752.0000
	4813	10.8031	3	1439.7835				187721.0000
	4814	5.3120	1	242.1268				187705.0000
	4815	12.4256	1	386.2530				187678.0000
	4816	7.7741	3	1930.7482				187577.0000
	4817	8.4257	1	416.2635				187355.0000
	4818	5.5290	2	752.4141				187304.0000
	4819	12.9183	3	1385.6453				187257.0000
	4820	5.7173	1	440.2900				187234.0000
	4821	14.1209	1	471.3172				187171.0000
	4822	19.1877	1	1076.2560				187129.0000
	4823	12.9907	1	397.2071				187055.0000
	4824	15.6704	1	443.2746				186866.0000
	4825	6.6165	2	748.3600				186740.0000
	4826	15.9747	1	696.3921				186680.0000
	4827	7.7016	2	741.4024				186674.0000
	4828	15.1344	2	680.3604				186671.0000
	4829	12.7879	4;3	1499.8051				186593.0000
	4830	13.5994	5	2382.3234				186366.0000
	4831	18.4348	1	794.5642				186252.0000
	4832	12.5415	5	2644.3098				186119.0000
	4833	2.9217	1	198.1730				186118.0000
	4834	11.1077	4;3	1309.7204				186094.0000
	4835	8.9050	3	1026.5848				186090.0000
	4836	13.6718	3	1569.7179				186064.0000
	4837	9.2684	1	420.2486				186044.0000
	4838	6.1228	2	628.3907				186012.0000
	4839	0.0157	1	155.9671				185926.0000
	4840	6.7613	2	829.5011				185894.0000
	4841	14.0629	3	1755.7721				185881.0000
	4842	18.2177	9	1547.5415				185818.0000
	4843	8.7601	3	850.5022				185813.0000
	4844	6.9204	1	468.2156				185676.0000
	4845	6.4126	1	592.7565				185662.0000
	4846	19.0430	1	263.1885				185612.0000
	4847	4.7188	3;2	845.4235				185606.0000
	4848	8.5429	4	1639.8608				185604.0000
	4849	12.8024	2	836.4723				185562.0000
	4851	4.0378	1	169.0738				185421.0000
	4852	12.0344	1	434.2643				185225.0000
	4854	11.3539	1	493.2538				185137.0000
	4855	7.3687	2	1732.7628				184907.0000
	4856	11.7885	1	171.1545				184877.0000
	4857	12.6575	2	1110.5490				184822.0000
	4858	2.4725	9	1529.1685				184622.0000
	4860	13.2371	1	444.2465				184580.0000
	4861	15.9457	4	2138.0132				184546.0000
	4862	5.9636	2	1026.4164				184494.0000
	4863	8.1794	1	159.1260				184365.0000
	4864	15.1344	3	1371.7142				184350.0000
	4865	12.0779	2	770.4287				184337.0000
	4866	6.3257	1	171.1546				184179.0000
	4867	4.7188	2	685.4707				184161.0000
	4868	8.1649	2	814.4667				184139.0000
	4869	12.8748	1	440.2902				184134.0000
	4870	10.9774	2	798.4131				184086.0000
	4871	10.3109	1	462.2147				184066.0000
	4872	9.2973	1	321.2992				184014.0000
	4873	7.1373	4	1876.7106				183957.0000
	4874	5.8768	2	528.3744				183933.0000
	4875	13.8022	3	1340.7527				183869.0000
	4876	12.6285	1	415.2782				183847.0000
	4877	12.4546	5	2379.2982				183676.0000
	4878	9.0800	1	159.1261				183666.0000
	4879	3.0231	1	545.2810				183428.0000
	4880	2.1825	1	479.1860				183346.0000
	4881	14.3671	3	1611.8391				183321.0000
	4882	9.2394	4	1429.7661				183299.0000
	4883	11.0932	5	1831.1256				183214.0000
	4884	0.7598	1	155.9671				183177.0000
	4885	11.5422	1	544.2970				183126.0000
	4886	4.7333	1	354.1901				183100.0000
	4887	24.3905	1	173.9776				183022.0000
	4888	11.9765	5	1717.0336				182991.0000
	4889	12.3966	1	198.1732				182701.0000
	4890	3.0811	2	464.2842				182586.0000
	4891	12.1792	5	2123.2272				182554.0000
	4892	12.1213	2	799.3389				182427.0000
	4894	9.8473	1	228.1472				182362.0000
	4895	13.1356	3	1385.8238				182317.0000
	4896	6.7178	1	258.1635				181895.0000
	4897	15.4676	2	876.4273				181797.0000
	4898	5.3409	3;2	784.3973				181659.0000
	4899	1.1835	1	501.2162				181519.0000
	4900	9.1959	2	557.3537				181518.0000
	4901	3.2405	1	348.1828				181441.0000
	4902	0.6873	1	175.9732				181440.0000
	4903	16.4092	2	970.4237				181346.0000
	4904	21.4760	2	912.5273				181335.0000
	4905	21.6063	1	486.3531				181063.0000
	4906	10.1516	1	159.1260				181002.0000
	4907	12.9183	1	198.1733				180948.0000
	4908	12.8748	1	497.2360				180869.0000
	4909	9.8328	2	655.3365				180814.0000
	4910	10.2385	2	634.2531				180763.0000
	4911	16.0906	4;3	1748.8804				180579.0000
	4912	14.8160	2	839.3928				180414.0000
	4913	9.2973	2	973.5184				180374.0000
	4914	9.1959	1	534.2914				180347.0000
	4915	6.7757	1	227.1380				180289.0000
	4916	11.8318	4	1466.9036				180261.0000
	4917	11.7306	1	440.2904				180255.0000
	4918	8.7746	1	284.1596				180181.0000
	4919	9.0065	1	186.1006				180138.0000
	4920	4.4726	1	268.2457				180062.0000
	4921	13.9905	4;3	1509.8259				180045.0000
	4922	14.5410	2	802.4551				180042.0000
	4923	11.3684	2	780.3956				179979.0000
	4924	16.0037	3	1234.6562				179953.0000
	4925	12.8169	3	1475.7231				179911.0000
	4926	10.2675	3	1535.7735				179865.0000
	4927	3.3130	1	416.3068				179789.0000
	4928	13.7298	1	594.2652				179705.0000
	4929	13.7008	2	668.2699				179655.0000
	4930	15.5401	2	898.5114				179648.0000
	4931	6.6010	3	2006.9272				179577.0000
	4932	11.7595	1	171.1547				179505.0000
	4933	15.7284	1	634.3085				179385.0000
	4934	13.3965	4;3	1722.8475				179271.0000
	4935	13.5994	2	1081.5888				179203.0000
	4936	8.9485	2	972.4305				179192.0000
	4938	12.3822	3	1343.6893				179130.0000
	4939	15.9168	3	1566.8150				179099.0000
	4940	23.4186	1	412.2591				179036.0000
	4941	7.2097	2	742.3313				178979.0000
	4942	15.4096	3	1478.7357				178948.0000
	4943	14.0919	5;4	2301.1241				178909.0000
	4944	10.0356	3	1053.6655				178897.0000
	4945	8.1939	1	198.1731				178873.0000
	4946	21.2008	1	525.8420				178848.0000
	4947	12.4256	1	515.2952				178825.0000
	4948	16.3802	4	1705.8360				178807.0000
	4949	13.0487	1	441.2588				178757.0000
	4950	10.3543	2	744.5475				178629.0000
	4951	16.2209	2	732.3802				178586.0000
	4952	7.0217	2	684.3226				178445.0000
	4953	8.9485	2	960.4516				178420.0000
	4954	2.5449	1	186.0013				178199.0000
	4955	6.6744	1	270.1747				178039.0000
	4957	1.2560	1	270.1903				177961.0000
	4958	13.8311	1	521.3215				177932.0000
	4959	15.6704	1	470.3469				177861.0000
	4960	6.2822	2	662.3026				177790.0000
	4961	3.6319	2	502.2749				177737.0000
	4962	4.5740	1	278.1517				177647.0000
	4963	11.7451	3	1855.9138				177528.0000
	4964	8.9195	1	487.3011				177370.0000
	4965	9.3407	2	816.4859				177298.0000
	4966	12.9618	1	412.2591				177290.0000
	4967	5.6448	1	387.2847				177287.0000
	4968	18.6084	1	282.2307				177234.0000
	4969	12.2662	4;3	1506.7163				177232.0000
	4970	10.8320	1	520.2533				177231.0000
	4971	21.3891	1	338.2819				177176.0000
	4972	13.8166	1	412.2591				177155.0000
	4973	13.8022	2	1515.6595				177050.0000
	4974	9.8183	1	171.1546				177023.0000
	4975	16.3512	2	1376.5840				177012.0000
	4976	6.1807	3;2	658.3548				176877.0000
	4979	0.8776	1	175.9731				176745.0000
	4980	15.1924	2	892.3922				176680.0000
	4981	3.4145	1	242.1630				176679.0000
	4982	6.2242	1;2	408.2124				176666.0000
	4983	7.1807	1	342.1901				176395.0000
	4984	6.0069	1	181.0740				176351.0000
	4985	3.4869	1;2	431.2379				176332.0000
	4986	10.0501	1	440.2904				176272.0000
	4987	13.8311	3	1175.6877				176269.0000
	4988	13.0342	6	2456.2151				176267.0000
	4989	12.9183	4	1724.9998				176254.0000
	4990	5.6448	2	650.3968				176242.0000
	4991	13.3095	4	2221.0820				176233.0000
	4992	5.2686	1	412.2590				176165.0000
	4993	19.1443	1	392.2940				176160.0000
	4994	10.3543	3	961.5455				176104.0000
	4995	14.4685	1	429.2955				175937.0000
	4996	21.3601	1	171.1546				175922.0000
	4997	15.6994	1	440.2903				175921.0000
	4998	12.6720	3	1154.6656				175803.0000
	4999	9.9197	2	1000.4813				175722.0000
	5000	16.7572	7;8	3618.0543				175718.0000
	5001	9.0365	1	386.2294				175603.0000
	5002	12.1648	5	2402.4350				175599.0000
	5003	12.0489	2	784.4560				175517.0000
	5004	12.1213	1	479.2384				175428.0000
	5005	5.5146	2	830.4242				175374.0000
	5006	4.7912	3	814.5022				175326.0000
	5007	29.9663	1	155.9673				175295.0000
	5008	15.3372	5;4	2401.1787				175264.0000
	5009	14.5699	4	1645.8713				174978.0000
	5010	14.3961	3;2	893.5337				174900.0000
	5011	8.9195	4;3	1450.8367				174896.0000
	5012	11.0208	4	1770.7916				174768.0000
	5013	12.6865	2	773.3815				174746.0000
	5014	14.5120	3	1341.7465				174621.0000
	5015	1.2270	1	240.9921				174564.0000
	5016	3.1391	1	231.1331				174563.0000
	5017	10.0791	2	857.4135				174484.0000
	5018	10.5714	4	1685.8571				174471.0000
	5019	12.0199	2	771.3121				174314.0000
	5020	14.4685	5	2304.3335				174192.0000
	5021	15.3372	3	1175.6653				174164.0000
	5022	20.0278	1	606.3102				174105.0000
	5023	13.3530	1	259.1057				174046.0000
	5024	4.8635	2	590.2337				174043.0000
	5025	8.0925	3	1282.6374				173962.0000
	5026	7.7306	2	676.3877				173960.0000
	5027	7.6726	2	1126.5147				173884.0000
	5028	13.8166	3	1878.9806				173840.0000
	5029	13.4255	1	198.1733				173800.0000
	5030	8.2373	1	198.1733				173730.0000
	5031	19.3326	1	323.3299				173717.0000
	5032	14.1933	1	412.2591				173684.0000
	5033	16.0471	1	499.9439				173615.0000
	5034	13.0487	1	420.2041				173527.0000
	5035	12.0344	3	1108.5880				173446.0000
	5037	11.5278	1	171.1546				173253.0000
	5038	9.1090	4;3	1238.6448				173248.0000
	5039	11.3250	3;2	940.5317				173112.0000
	5040	12.5705	2	880.5804				173012.0000
	5042	16.2353	1	708.3918				172814.0000
	5043	22.7649	1	525.8417				172808.0000
	5044	14.2223	3	1184.6523				172776.0000
	5045	16.2933	2	870.4233				172745.0000
	5046	15.0910	3	1689.8102				172715.0000
	5047	9.2684	2	964.3803				172659.0000
	5048	1.2560	1	157.9204				172643.0000
	5049	5.7028	1	361.1851				172625.0000
	5050	11.9765	2	758.4285				172617.0000
	5051	2.0377	1	198.1730				172591.0000
	5052	5.4422	2	571.3807				172565.0000
	5053	8.3532	4;3	1300.7206				172462.0000
	5056	15.1344	1	587.3277				172313.0000
	5057	8.1214	2	712.3977				172290.0000
	5058	4.5160	2	477.2811				172270.0000
	5059	2.5739	1	172.1574				172124.0000
	5060	14.2368	5;4	2489.1927				171909.0000
	5061	1.1256	1	278.1514				171883.0000
	5062	15.5835	3	1193.5604				171849.0000
	5063	10.1661	2	769.3865				171640.0000
	5064	20.2451	1	473.2515				171603.0000
	5065	10.9485	2	762.3799				171574.0000
	5066	8.9920	3	1501.7315				171541.0000
	5067	16.0616	1	602.2920				171529.0000
	5068	19.4340	1	1198.7653				171523.0000
	5069	10.1806	1	412.2589				171460.0000
	5070	21.5339	1	172.1574				171279.0000
	5071	9.3263	5	964.6137				171087.0000
	5072	10.3398	3	1237.6770				171029.0000
	5073	21.6933	1	525.8414				171006.0000
	5074	23.9554	1	173.1416				170946.0000
	5075	20.2740	1	607.4054				170913.0000
	5076	13.2660	4	1644.8981				170732.0000
	5077	5.8912	1	186.1003				170685.0000
	5078	5.8188	1	415.2429				170542.0000
	5079	13.8746	1	532.1990				170482.0000
	5080	20.2306	1	525.4242				170399.0000
	5081	4.5450	2	494.3144				170377.0000
	5082	12.9328	1	711.3079				170374.0000
	5083	28.5440	1	238.2175				170363.0000
	5084	7.2097	1	278.1477				170260.0000
	5085	24.5373	1	196.9936				170204.0000
	5086	5.9202	2	1535.4950				170158.0000
	5087	4.6464	3	1107.5526				170042.0000
	5088	5.1096	6	965.8361				170040.0000
	5089	29.9519	1	212.9153				169968.0000
	5091	6.2822	3	1118.6341				169712.0000
	5092	8.5863	1	255.1666				169698.0000
	5093	22.7360	1	340.2276				169696.0000
	5094	2.9652	1	300.1336				169606.0000
	5095	6.4851	1	412.2589				169581.0000
	5097	13.6573	2	977.5302				169442.0000
	5098	12.2807	1	387.2484				169365.0000
	5099	19.2022	1	1078.2538				169326.0000
	5100	14.5699	2	644.3643				169132.0000
	5101	8.0635	5	1887.0879				169091.0000
	5102	7.1663	1	531.2648				169062.0000
	5103	19.6367	1	279.2562				169035.0000
	5104	18.9271	1	378.2781				168953.0000
	5105	15.3517	1	412.5592				168892.0000
	5106	4.1828	1	282.2558				168812.0000
	5107	10.0067	4;3	1466.7838				168688.0000
	5108	13.7732	4;3	1678.6649				168686.0000
	5109	12.4691	2	796.3894				168298.0000
	5110	8.7022	1	198.1732				168173.0000
	5111	15.8153	3	1764.8889				168163.0000
	5112	4.5305	1	194.1216				168155.0000
	5113	6.2532	2	1185.5139				168140.0000
	5114	2.8927	1	387.2480				168077.0000
	5115	6.8336	3;2	782.4031				167992.0000
	5116	6.4271	2	431.2743				167854.0000
	5117	2.4000	1	261.8995				167800.0000
	5118	8.4705	1	440.2900				167698.0000
	5119	3.3710	1	149.0510				167638.0000
	5120	13.0777	3	1530.7419				167607.0000
	5121	15.1634	1	772.3278				167311.0000
	5122	22.5042	1	1179.1316				167231.0000
	5123	23.4765	1	198.1732				167205.0000
	5124	12.2807	1	485.2962				167184.0000
	5125	19.4195	1	785.6142				167164.0000
	5126	16.0761	1	489.2801				167160.0000
	5127	18.5940	2	643.3227				167007.0000
	5128	15.9892	2	888.3803				166991.0000
	5129	6.7613	2	1003.4559				166968.0000
	5130	13.3530	2	1750.6742				166943.0000
	5131	15.2937	2	824.5182				166900.0000
	5133	7.6726	1	268.2460				166833.0000
	5134	2.5159	1	217.9356				166802.0000
	5135	10.6004	1	531.2903				166742.0000
	5136	11.7161	4	1551.8851				166718.0000
	5137	10.2240	1;2	735.3441				166670.0000
	5138	19.4050	1	676.5304				166638.0000
	5139	8.8616	7;6	2986.5642				166630.0000
	5140	13.7587	4	2062.0046				166599.0000
	5141	15.4531	4;3	1499.7720				166530.0000
	5142	21.7946	1	530.3792				166523.0000
	5143	21.9249	1	764.5350				166496.0000
	5144	19.4195	1	251.2223				166421.0000
	5145	8.0201	2	749.3629				166410.0000
	5146	7.8609	1	440.2901				166349.0000
	5147	18.7967	1	364.2627				166246.0000
	5148	15.4241	3	1471.6691				166181.0000
	5149	5.5869	1	171.1547				166175.0000
	5150	12.2807	3	1127.6550				166094.0000
	5151	11.2525	4	1506.7800				165979.0000
	5152	13.2371	1	412.2591				165953.0000
	5153	20.4189	1	542.4482				165916.0000
	5154	18.4782	1	696.4797				165882.0000
	5156	11.2670	5	2280.1860				165797.0000
	5157	13.8456	3	1212.6825				165764.0000
	5158	13.9615	1	440.2905				165737.0000
	5159	9.4421	2	905.4728				165729.0000
	5160	14.2802	3	1259.6251				165720.0000
	5161	1.9942	1	956.7027				165715.0000
	5162	16.3077	1	440.2901				165673.0000
	5163	9.2249	3	1375.7570				165607.0000
	5164	4.6319	2	746.2814				165426.0000
	5165	16.1630	5;4	1808.0531				165418.0000
	5166	4.2263	1	179.1164				165375.0000
	5167	11.2381	3	1378.5904				165281.0000
	5168	6.7757	2	600.3224				165199.0000
	5169	6.8336	1	271.1280				165118.0000
	5170	15.8153	2	882.4234				165056.0000
	5171	6.9204	1	412.2587				165024.0000
	5172	13.0777	5	1767.9662				164924.0000
	5173	7.5568	2	832.4289				164854.0000
	5174	6.2242	2	764.3373				164804.0000
	5175	19.4195	1	598.5112				164797.0000
	5176	5.5146	1	415.1467				164785.0000
	5177	14.2802	4;3	1559.8057				164738.0000
	5178	6.7033	1	328.1747				164728.0000
	5179	18.7533	1	345.2878				164687.0000
	5180	3.2405	4	1030.6852				164656.0000
	5181	2.9796	1	278.1516				164617.0000
	5182	2.7478	1	201.1364				164452.0000
	5183	10.0356	4	1836.9864				164433.0000
	5184	14.2657	4	1346.7309				164325.0000
	5185	18.6519	1	336.2275				164255.0000
	5186	19.8250	1	701.8553				164238.0000
	5187	7.9043	1	412.2584				164175.0000
	5188	10.0501	1	198.1732				164136.0000
	5189	6.6599	1	171.1546				164070.0000
	5190	2.3275	1	459.2071				164027.0000
	5191	3.6029	1	255.9330				163892.0000
	5192	18.9561	1	238.2175				163848.0000
	5193	11.2525	1	545.2700				163576.0000
	5194	15.4966	4	1920.0075				163480.0000
	5195	8.9340	4	1660.8531				163478.0000
	5196	23.4041	1	404.2343				163403.0000
	5197	4.6609	2	1077.4339				163348.0000
	5198	8.7456	1	482.2013				163282.0000
	5199	6.8480	3	1943.8009				163107.0000
	5200	15.4966	1	412.2591				163103.0000
	5201	4.5305	2	784.4083				163078.0000
	5202	15.0765	1	413.9055				163040.0000
	5203	12.0634	4;3	1281.6871				163004.0000
	5204	4.4871	1	194.0690				162966.0000
	5205	11.0497	2	782.4073				162922.0000
	5206	13.6284	2	874.4657				162878.0000
	5207	10.8031	2	816.4549				162865.0000
	5208	6.3402	1	289.1638				162676.0000
	5209	8.2083	1	171.1546				162559.0000
	5210	11.7740	4	1495.7806				162514.0000
	5211	12.7589	5;4	1954.0687				162439.0000
	5212	20.6939	1	607.4424				162439.0000
	5213	4.9649	3	725.4177				162384.0000
	5214	9.0945	4	1467.7946				162348.0000
	5215	19.1733	1	465.2853				162339.0000
	5216	14.2078	1	198.1732				162318.0000
	5217	15.0041	4	1535.7968				162305.0000
	5218	13.4400	5;6	2328.1200				162292.0000
	5219	2.3710	4	858.5613				162012.0000
	5220	13.5559	5;4	2056.1552				161981.0000
	5221	15.8588	4	1615.8977				161951.0000
	5222	11.3105	2	840.4088				161877.0000
	5223	3.1681	1	228.1110				161838.0000
	5224	5.3120	2	541.2318				161816.0000
	5225	8.6877	1	440.2903				161615.0000
	5226	13.9470	3	1208.6545				161590.0000
	5227	7.9766	1	502.2752				161453.0000
	5228	6.0069	1	321.2990				161424.0000
	5229	23.4476	1	171.1548				161376.0000
	5230	15.4676	3	1749.8900				161261.0000
	5231	19.4050	1	400.2252				161235.0000
	5232	23.9699	1	185.9489				161207.0000
	5233	19.2312	1	211.2300				161075.0000
	5234	12.4402	5	2097.2270				160974.0000
	5235	5.8188	1	412.2591				160916.0000
	5236	14.1933	1	171.1547				160875.0000
	5237	16.6697	4	1817.9172				160864.0000
	5239	5.8912	2	818.4122				160723.0000
	5240	19.2167	1	542.4484				160719.0000
	5241	12.9038	1	171.1547				160626.0000
	5242	6.0214	2	1555.5111				160621.0000
	5243	12.2082	1	533.3060				160610.0000
	5244	8.4112	3	769.4810				160595.0000
	5245	2.4869	4	807.9153				160591.0000
	5246	8.0635	4;3	1352.7523				160481.0000
	5247	5.9491	2	619.3105				160438.0000
	5248	18.8836	1	368.2172				160426.0000
	5249	20.8388	1	944.1927				160397.0000
	5250	11.9186	5	2018.1116				160273.0000
	5251	8.8326	3	1138.5551				160061.0000
	5252	8.0491	4	1197.7181				159877.0000
	5253	9.1815	3;2	929.4754				159872.0000
	5255	8.1214	5;4	1428.8537				159487.0000
	5257	15.6704	4	1892.0602				159450.0000
	5258	4.8346	1	412.1957				159417.0000
	5259	2.2695	1	388.2067				159362.0000
	5260	4.4002	1	302.1449				159335.0000
	5261	14.1788	5;4	2066.0075				159101.0000
	5262	6.5141	2	497.2962				159026.0000
	5263	5.2108	1	153.0789				158953.0000
	5264	5.8768	2	594.2759				158934.0000
	5265	4.6609	2	556.3037				158917.0000
	5266	2.9362	1	732.1060				158867.0000
	5267	16.2353	5	2198.1987				158510.0000
	5268	12.3242	2	829.4112				158346.0000
	5269	14.2078	3	1350.6597				158311.0000
	5270	10.2385	5	1704.9627				158257.0000
	5271	0.4247	1	259.1054				158074.0000
	5272	13.4979	3	1453.6956				157959.0000
	5273	2.4000	1	387.2479				157953.0000
	5274	10.3543	2	590.3064				157716.0000
	5275	16.4092	2	799.4115				157533.0000
	5276	12.9328	1	571.3331				157389.0000
	5277	27.6424	1	201.1365				157386.0000
	5278	16.0037	2	836.4647				157230.0000
	5279	11.0932	2	962.5189				157144.0000
	5280	4.8057	1	272.1374				157116.0000
	5281	1.1690	1	198.1729				157113.0000
	5282	13.7153	2	1019.5684				157098.0000
	5283	21.1140	1	496.4274				156938.0000
	5284	4.9794	2	924.3913				156926.0000
	5285	8.1359	1	440.2904				156839.0000
	5286	19.5209	1	364.2625				156699.0000
	5287	6.3691	2	1576.6734				156670.0000
	5288	13.7443	4	2111.9660				156476.0000
	5289	10.3688	1	321.2990				156337.0000
	5290	13.0052	1	460.2533				156330.0000
	5291	8.1504	1	328.1887				156307.0000
	5292	3.8059	1	255.9329				156215.0000
	5294	10.9050	1	326.1941				156142.0000
	5295	9.2394	2	1045.5190				156096.0000
	5296	16.5684	1	412.2590				156049.0000
	5297	11.3829	2	1462.6844				155994.0000
	5298	5.8623	3	670.4600				155947.0000
	5299	14.4250	2	677.3207				155935.0000
	5300	16.6408	4	2360.1164				155900.0000
	5301	3.4724	2	528.2541				155880.0000
	5302	10.9050	2	1084.5624				155828.0000
	5303	9.0365	4	1746.8497				155816.0000
	5304	13.9325	3	1372.6617				155579.0000
	5305	12.9472	2	696.4644				155505.0000
	5307	12.1648	7;6	2460.4626				155451.0000
	5308	10.0646	4;3	927.5978				155437.0000
	5309	4.2118	1	200.0797				155401.0000
	5310	6.7613	1	153.0790				155305.0000
	5311	14.1498	2	836.4860				155273.0000
	5312	15.2503	2	1704.8431				155172.0000
	5313	8.1214	5;4	1640.9433				155111.0000
	5314	14.0629	2	914.5553				155111.0000
	5315	9.5434	4;3	2318.8945				155077.0000
	5316	12.1648	2	1953.9047				154775.0000
	5317	13.0052	3	1225.7036				154768.0000
	5318	6.2387	1	397.1482				154764.0000
	5319	15.9892	1	440.2903				154754.0000
	5320	12.0344	1	198.1733				154719.0000
	5321	24.4195	1	196.9937				154693.0000
	5322	2.5449	1	366.8915				154657.0000
	5323	14.3671	3	1498.6336				154613.0000
	5324	8.9340	1	184.1076				154610.0000
	5325	7.3832	4	1397.8569				154461.0000
	5326	15.2503	1	455.2746				154439.0000
	5327	7.7016	5;4	1564.8797				154433.0000
	5328	11.3684	2	994.4607				154407.0000
	5329	18.4348	1	479.1632				154113.0000
	5330	5.2976	2	517.8992				154088.0000
	5331	13.1211	2	743.3867				154048.0000
	5332	20.2595	1	1179.1332				154026.0000
	5333	21.4181	1	530.3796				153978.0000
	5334	11.4843	2	884.4604				153889.0000
	5336	4.7622	1	282.2556				153795.0000
	5337	13.2950	2	1114.5621				153750.0000
	5338	12.7879	5	1998.9537				153729.0000
	5339	13.6284	1	171.1547				153721.0000
	5340	15.1199	4	1795.0053				153668.0000
	5341	1.1256	1	201.1362				153602.0000
	5342	3.1101	2	556.3033				153551.0000
	5343	15.4096	3	1269.7033				153344.0000
	5344	8.2808	5	1867.0236				153312.0000
	5345	9.9342	1	321.2992				153299.0000
	5346	2.5159	1	239.9177				153294.0000
	5347	6.2097	3	761.4184				153260.0000
	5348	14.1209	4	1414.7833				153250.0000
	5349	6.5721	2	540.3493				153244.0000
	5350	19.7961	1	870.1725				153090.0000
	5351	13.4109	3;2	1108.5875				153059.0000
	5352	14.0195	5;4	2151.0495				153030.0000
	5353	6.2677	3	1634.7762				152888.0000
	5354	19.7381	1	587.2868				152844.0000
	5355	16.0037	3	1334.5685				152790.0000
	5356	19.3470	1	320.2326				152724.0000
	5357	14.0195	1	526.2103				152704.0000
	5358	16.3222	2	786.3908				152618.0000
	5360	11.1511	1	327.2159				152558.0000
	5361	20.7663	1	917.8638				152552.0000
	5362	9.7894	1	478.2170				152504.0000
	5363	23.6650	1	203.0793				152471.0000
	5364	14.2947	2	703.2756				152465.0000
	5365	8.0201	2	772.4447				152435.0000
	5366	8.2808	2	752.2798				152423.0000
	5367	9.1525	1	412.2590				152334.0000
	5368	5.4567	2	564.3132				152127.0000
	5369	18.4492	1	169.0891				152065.0000
	5370	10.2385	2	745.3755				152047.0000
	5371	18.5072	1	335.2937				152034.0000
	5372	15.7429	5	2714.2998				151729.0000
	5373	21.8815	1	172.1574				151665.0000
	5374	14.2947	3	1326.7362				151594.0000
	5375	13.0921	2	921.3288				151567.0000
	5376	4.0088	2	556.3036				151479.0000
	5377	6.7468	2	1185.5133				151447.0000
	5378	12.2952	3	1184.6986				151394.0000
	5379	5.3699	1	324.8464				151338.0000
	5380	1.1111	1	169.0737				151224.0000
	5381	12.9618	3	1509.7070				151170.0000
	5382	2.3130	1	173.1415				151104.0000
	5383	2.8637	5	939.5857				151079.0000
	5384	4.3568	3;2	1328.5334				151052.0000
	5385	4.6319	1	221.1890				150961.0000
	5386	10.9050	1	420.2043				150867.0000
	5387	19.9554	1	700.4870				150811.0000
	5388	15.4676	3	1901.9357				150743.0000
	5389	12.3677	4	2199.1105				150659.0000
	5390	12.3387	2	1327.5838				150642.0000
	5391	3.4579	1	383.1803				150550.0000
	5392	11.4264	5;4	1456.9338				150549.0000
	5393	2.6174	1	235.1481				150472.0000
	5394	15.9312	2	739.3574				150365.0000
	5395	14.4106	1	371.2423				150341.0000
	5396	16.5395	3	1830.9468				150300.0000
	5397	19.6222	1;2	480.3924				150284.0000
	5398	10.0067	2	643.4015				150192.0000
	5399	10.1950	1	450.2591				150173.0000
	5400	9.4711	2	888.4228				150149.0000
	5401	4.7043	2	556.3035				150096.0000
	5402	9.3118	2	814.4534				150080.0000
	5403	6.4561	2	784.4192				150038.0000
	5404	14.1209	2	981.4016				150025.0000
	5405	9.8473	2	1106.5498				150005.0000
	5406	8.0346	2	826.4549				149953.0000
	5407	8.5863	6	2987.5498				149775.0000
	5408	4.5016	1	321.2989				149671.0000
	5409	11.7595	1	516.2185				149548.0000
	5410	23.0997	1	206.9779				149540.0000
	5411	29.6909	1	278.1519				149442.0000
	5412	9.5289	1	179.1289				149416.0000
	5413	4.3568	3	953.5292				149147.0000
	5414	7.4121	2	828.4372				148976.0000
	5415	12.5560	5	2222.0844				148938.0000
	5416	10.6584	1	198.1732				148832.0000
	5417	6.2242	2	586.3146				148822.0000
	5418	2.7478	1	296.2771				148819.0000
	5419	13.2226	2	1396.7325				148795.0000
	5420	14.3961	2	943.5090				148750.0000
	5421	3.1825	1	431.2377				148687.0000
	5422	4.1828	1	256.9089				148605.0000
	5423	5.8333	1	153.0789				148504.0000
	5424	15.9457	5	1841.1923				148499.0000
	5425	4.6174	3;2	752.3802				148462.0000
	5426	16.2933	4	2142.1045				148434.0000
	5427	3.4145	1	151.0494				148432.0000
	5428	8.9050	2	824.4398				148375.0000
	5429	15.4531	3	1472.7611				148327.0000
	5430	8.2083	4	1479.8159				148304.0000
	5431	14.8015	2	1325.6466				148304.0000
	5432	22.0408	2	912.5276				148291.0000
	5433	19.4485	1	336.2275				148272.0000
	5434	29.1981	1	169.0739				148215.0000
	5435	9.1815	1	586.2962				148209.0000
	5436	13.8890	1	258.6522				148174.0000
	5437	11.1656	2	806.4262				148108.0000
	5439	6.1662	1	275.1593				147991.0000
	5440	6.6744	3	1073.6069				147966.0000
	5441	11.7016	4;3	1400.7860				147862.0000
	5442	5.4856	1	210.1117				147770.0000
	5443	15.5980	4	1903.0267				147769.0000
	5444	14.3381	1	459.3046				147617.0000
	5445	19.8829	1	310.1191				147450.0000
	5446	6.3546	1	394.2215				147445.0000
	5447	13.1791	3	1338.7123				147315.0000
	5448	9.4276	4	1128.6989				147283.0000
	5449	1.1546	1	173.1413				147084.0000
	5450	13.3675	3	1151.5838				147083.0000
	5451	16.4092	3	1430.8105				147007.0000
	5452	6.5141	2	936.3552				147005.0000
	5453	8.8760	1	915.3373				146852.0000
	5454	6.4271	1	322.1392				146845.0000
	5455	5.9636	1	201.1363				146835.0000
	5456	15.6994	5	2401.2498				146803.0000
	5457	6.7033	1	185.1415				146706.0000
	5458	12.3966	5	1863.1297				146635.0000
	5459	20.1582	2	662.3572				146579.0000
	5460	24.9722	1	185.9488				146395.0000
	5461	2.8637	1	246.1231				146352.0000
	5462	5.6883	1	227.1383				146317.0000
	5463	12.2227	1	171.1547				146257.0000
	5464	12.7154	1	186.1004				146243.0000
	5465	15.3807	2	740.4793				146240.0000
	5466	15.3807	3	1259.6537				146088.0000
	5467	11.4698	2	928.4041				146066.0000
	5468	28.4272	1	268.2459				145978.0000
	5469	10.8175	1	412.2589				145825.0000
	5470	10.9195	1	321.2992				145721.0000
	5471	22.8516	3	845.7111				145653.0000
	5472	4.0233	1	391.1525				145651.0000
	5474	15.4386	3	1673.8163				145056.0000
	5475	3.5159	1	269.8840				145038.0000
	5476	12.3966	6	2873.5861				145034.0000
	5477	13.2371	4	1648.8713				144935.0000
	5478	8.1504	1	268.2462				144918.0000
	5479	9.7026	2	1201.5759				144839.0000
	5480	10.0067	4	1650.7812				144727.0000
	5481	8.0346	3;2	787.4805				144699.0000
	5482	9.4711	1	226.1335				144644.0000
	5483	7.9332	1	346.2219				144620.0000
	5484	15.2214	3	1625.7315				144597.0000
	5485	18.7967	1	173.1203				144415.0000
	5486	12.6140	1	385.8292				144353.0000
	5487	9.1525	2	784.4555				144296.0000
	5488	12.6285	1	500.2957				144134.0000
	5489	22.6635	1	569.4503				144065.0000
	5490	24.9432	1	183.9621				143999.0000
	5491	6.2822	1	519.3634				143949.0000
	5492	8.2808	1	360.2375				143817.0000
	5493	19.6222	1	771.5800				143724.0000
	5494	6.8625	1	186.1003				143647.0000
	5495	12.6430	2	811.3968				143608.0000
	5496	6.0794	4	1470.7894				143491.0000
	5497	13.7587	2	831.4344				143185.0000
	5498	9.1090	1	505.2901				143032.0000
	5499	11.8897	5;6	3309.4527				142974.0000
	5500	11.5857	1	459.8908				142933.0000
	5501	12.2517	2	1030.4363				142932.0000
	5502	3.4145	2	961.4644				142889.0000
	5503	6.5431	2	881.4831				142872.0000
	5504	13.7153	3	2085.0104				142826.0000
	5505	11.3539	3	1172.6808				142735.0000
	5506	4.6754	2	873.4664				142718.0000
	5507	6.4851	3	2049.9217				142601.0000
	5508	5.0083	1	652.2786				142586.0000
	5509	2.5014	1	301.9162				142554.0000
	5510	14.2078	3	1568.7837				142544.0000
	5511	18.4058	1	542.4483				142440.0000
	5512	19.2312	1	398.3006				142379.0000
	5513	5.4567	2	458.2854				142357.0000
	5514	16.2353	1	425.6997				142246.0000
	5515	12.4546	2	834.4604				142196.0000
	5516	6.3981	2	801.3978				142094.0000
	5517	14.5989	1	528.2223				142050.0000
	5518	7.6292	1	185.1416				142003.0000
	5519	3.5449	2	556.3037				141988.0000
	5520	16.1774	3	2265.1136				141983.0000
	5521	14.8883	3	1257.7284				141943.0000
	5522	15.4531	1	301.2002				141833.0000
	5523	14.0629	4	2072.0937				141695.0000
	5524	5.5724	4	1624.8443				141526.0000
	5525	22.6780	1	996.7641				141484.0000
	5526	6.3981	1	440.1730				141359.0000
	5527	11.6871	1	185.0689				141311.0000
	5528	3.0811	3	805.7336				141135.0000
	5529	6.5286	1	226.1191				141109.0000
	5530	10.1371	3	1574.6836				141089.0000
	5531	1.2704	1	305.9059				140771.0000
	5532	19.1009	1	468.3956				140746.0000
	5533	25.4507	1	183.9620				140712.0000
	5534	13.0632	4	1389.8092				140650.0000
	5535	3.7769	3	698.4325				140642.0000
	5536	21.0416	1	930.2141				140632.0000
	5537	14.3816	2	868.2663				140452.0000
	5538	12.1358	5	1717.0339				140432.0000
	5539	6.1373	2	539.2813				140417.0000
	5540	4.5450	3	658.4006				140387.0000
	5541	11.4264	1	523.3008				140276.0000
	5542	6.1807	2	843.4439				140208.0000
	5543	12.6720	4	1772.0969				140137.0000
	5544	9.4711	1	457.3011				139965.0000
	5546	5.6014	1	173.1416				139878.0000
	5545	10.5425	6	2321.3614				139878.0000
	5547	22.2435	1	716.5534				139845.0000
	5548	9.1380	2	657.4287				139824.0000
	5549	13.6718	4	1506.7534				139720.0000
	5550	12.6720	1	443.3107				139661.0000
	5551	3.8059	1	166.0265				139652.0000
	5552	18.6229	2	954.5867				139459.0000
	5553	14.3092	2	631.3332				139436.0000
	5554	6.1952	1	297.1801				139415.0000
	5555	22.0408	1	684.4282				139404.0000
	5556	9.5144	1	282.1749				139352.0000
	5557	8.9920	1	171.1548				139224.0000
	5558	8.8760	3	1371.7454				139182.0000
	5559	5.5435	3	1351.5186				139031.0000
	5560	4.0958	1	161.1415				138913.0000
	5561	4.2408	2	765.4494				138822.0000
	5562	13.3675	4	1962.9940				138801.0000
	5563	11.6147	1	321.2992				138798.0000
	5564	12.0634	5	1633.7911				138638.0000
	5566	9.8328	1	410.2170				138567.0000
	5567	6.2822	2	805.3753				138512.0000
	5568	5.6014	1	196.1212				138415.0000
	5569	19.4050	1	856.1937				138335.0000
	5570	10.0067	3	1075.5403				138245.0000
	5571	12.0055	2	699.3821				138182.0000
	5572	6.2532	2	731.2914				138033.0000
	5573	14.2657	1	484.2649				137866.0000
	5574	20.6505	1	530.3800				137831.0000
	5575	15.2937	3	1588.8145				137821.0000
	5576	14.0629	5;6	2733.4121				137576.0000
	5577	24.0861	1	210.9333				137574.0000
	5578	6.7178	1	201.1365				137477.0000
	5579	1.2704	3	724.8546				137397.0000
	5580	3.6464	1	273.1801				137296.0000
	5581	7.6437	2	434.2643				137157.0000
	5582	15.9747	3;2	1284.5627				137112.0000
	5583	6.5431	4;3	1200.6456				136996.0000
	5584	6.3836	2	615.3956				136982.0000
	5585	11.0642	1	372.2375				136946.0000
	5586	20.6939	1	1179.1331				136884.0000
	5587	6.8336	1	282.2558				136767.0000
	5588	15.7863	1	481.8939				136752.0000
	5589	21.3457	1	598.5105				136704.0000
	5590	6.0649	1	355.1967				136697.0000
	5591	5.9346	1	238.2176				136689.0000
	5592	8.9195	1	485.2963				136674.0000
	5593	7.4990	2	586.3437				136673.0000
	5594	8.2663	4	1575.8320				136648.0000
	5595	5.9925	1	374.2165				136646.0000
	5596	22.1856	1	523.2649				136459.0000
	5597	9.5289	2	869.4965				136440.0000
	5598	15.7139	1	389.2328				136431.0000
	5599	22.6635	1	367.4177				136429.0000
	5600	7.5279	1	429.2699				136414.0000
	5601	13.7153	2	920.3908				136399.0000
	5602	22.9675	7;6	5831.8359				136311.0000
	5603	13.9905	2	944.4721				136245.0000
	5604	11.2525	2	766.4814				136193.0000
	5605	13.3240	5	2099.2004				136185.0000
	5606	15.6414	4	1890.9106				136148.0000
	5607	13.4690	2	1203.6155				136138.0000
	5608	4.6030	1	156.0762				135925.0000
	5609	10.6149	1	386.0193				135855.0000
	5610	6.9493	2	516.3269				135669.0000
	5611	13.7877	3	904.4987				135580.0000
	5613	8.9195	2	1050.5713				135482.0000
	5614	10.0356	1	278.1518				135471.0000
	5615	20.6939	1	764.5348				135403.0000
	5616	6.5721	1	303.1795				135313.0000
	5617	20.4623	1	1102.7439				135308.0000
	5618	6.3112	1	321.2991				135302.0000
	5619	13.8166	5;4	2104.0129				135215.0000
	5620	5.7318	2	926.4185				135179.0000
	5621	20.0278	1	241.2770				134981.0000
	5622	6.0938	1	330.2268				134852.0000
	5623	13.6863	5	2274.2010				134749.0000
	5624	13.5559	2	806.4278				134641.0000
	5625	5.9925	2	471.2802				134583.0000
	5626	6.0359	3	1293.5338				134577.0000
	5627	4.0668	1	332.1694				134548.0000
	5628	11.3394	4	1577.8157				134517.0000
	5629	21.4326	1	241.2770				134395.0000
	5630	5.8623	1	408.2370				134293.0000
	5631	20.5492	1	598.5104				134070.0000
	5632	2.8637	1	547.4599				134062.0000
	5633	2.1101	1	184.1074				133973.0000
	5634	10.1081	4;3	1267.7467				133891.0000
	5635	12.9618	2	642.5983				133758.0000
	5636	25.3202	1	185.9488				133753.0000
	5637	13.5124	1	201.9994				133701.0000
	5638	13.2805	2	871.4872				133670.0000
	5639	10.8465	4	1539.8832				133553.0000
	5640	5.6014	4	1931.0294				133437.0000
	5641	8.1504	2	779.4394				133378.0000
	5642	3.6174	2	546.3600				133372.0000
	5643	23.9554	1	173.9776				133309.0000
	5644	10.2964	1	340.2109				133308.0000
	5645	8.2808	4;3	1902.7519				133216.0000
	5646	3.8059	2	559.3687				133205.0000
	5647	6.1373	2	540.3492				133034.0000
	5648	22.2145	1	1050.7713				133025.0000
	5649	4.7188	1	201.1365				132974.0000
	5650	10.8616	4	2042.0601				132877.0000
	5651	12.8169	2	572.3534				132760.0000
	5652	15.3662	1	606.3379				132480.0000
	5653	12.3966	2	960.4446				132367.0000
	5654	8.7746	1	412.2592				132331.0000
	5656	8.6008	1	297.1325				131965.0000
	5657	14.6423	2	1229.6080				131878.0000
	5658	14.4685	2	844.4184				131857.0000
	5659	5.6738	1	360.2010				131728.0000
	5660	4.4002	1;2	408.2120				131670.0000
	5661	1.2560	1	287.9473				131626.0000
	5662	2.9362	1	542.1696				131452.0000
	5663	2.9652	1	400.1525				131398.0000
	5664	14.4395	2	968.5293				131357.0000
	5665	9.9631	1	360.2374				131340.0000
	5666	12.9907	2	813.3326				131264.0000
	5667	23.4910	1	203.0794				131252.0000
	5668	21.0560	1	1179.1324				131200.0000
	5669	6.5865	1	374.2277				131189.0000
	5670	18.8257	1	165.0789				131077.0000
	5671	7.6437	3	1331.6686				130884.0000
	5672	3.7769	1	302.1451				130768.0000
	5673	26.5821	1	155.9672				130649.0000
	5674	14.0919	4	1696.8741				130566.0000
	5675	2.1390	9	1529.1681				130346.0000
	5676	3.2985	1	179.1285				130203.0000
	5677	5.8478	1	431.1777				130189.0000
	5678	13.6139	2	737.3962				130116.0000
	5679	2.1390	1	221.0898				130114.0000
	5680	8.4560	2	434.2639				129439.0000
	5681	4.9070	3;2	752.3066				129390.0000
	5682	16.1774	3;2	1207.6471				129352.0000
	5683	7.7016	2	800.4754				129330.0000
	5684	7.1518	1	158.0690				129213.0000
	5685	12.3387	3	1196.7123				129156.0000
	5686	6.2822	1	182.1055				129020.0000
	5687	14.4685	2	953.5659				128969.0000
	5688	5.9202	3	896.4707				128885.0000
	5689	9.7605	2	799.3971				128730.0000
	5690	21.1140	1	496.4270				128672.0000
	5691	5.6159	1	169.0528				128621.0000
	5692	13.4690	5	2444.2230				128613.0000
	5693	4.2408	3	754.4194				128607.0000
	5694	2.2405	5	849.5335				128432.0000
	5695	10.0936	4	1646.8964				128391.0000
	5696	0.6293	1	238.2174				128254.0000
	5697	3.2405	1	237.1398				128241.0000
	5698	13.5849	3	1419.8086				128031.0000
	5700	13.4400	1	321.2992				127584.0000
	5701	13.8311	5	2282.3155				127463.0000
	5702	9.1525	1	278.1519				127355.0000
	5703	6.4126	4	1207.7513				127330.0000
	5704	5.4711	2	464.2842				127317.0000
	5705	19.9409	2	480.3925				127278.0000
	5706	13.4400	5	2068.1468				127058.0000
	5707	6.8480	3	2016.7941				127034.0000
	5708	3.8638	1	201.9727				126964.0000
	5709	3.5014	1	547.4603				126944.0000
	5710	10.7886	3	1106.5601				126872.0000
	5711	6.6454	1	302.1449				126855.0000
	5712	19.5933	1	400.2253				126809.0000
	5713	8.1649	3	1422.7240				126724.0000
	5715	22.7504	1	341.2564				126618.0000
	5716	1.2125	1	216.2311				126587.0000
	5717	5.6159	1	227.1269				126583.0000
	5718	12.2372	3	1416.7344				126255.0000
	5719	15.8008	2	997.5566				126242.0000
	5720	23.0272	7	4360.4479				126233.0000
	5721	14.2947	1	557.3539				126208.0000
	5722	19.6946	1	528.4326				125952.0000
	5723	13.1066	2	976.5360				125832.0000
	5724	15.9602	3	1639.9519				125811.0000
	5725	11.1656	2	746.2542				125740.0000
	5727	4.2988	2	632.3496				125629.0000
	5728	4.3423	1	241.1791				125580.0000
	5729	23.1866	1	171.9702				125575.0000
	5730	6.5431	2	819.4827				125533.0000
	5731	8.9775	1	425.2754				125292.0000
	5732	7.6003	1	153.0790				125276.0000
	5733	25.7551	1	196.9935				125151.0000
	5734	19.8250	1	753.5257				125130.0000
	5735	9.0655	3	1159.5774				125066.0000
	5736	1.9798	1	547.4602				124909.0000
	5737	6.1807	2	743.3350				124858.0000
	5738	5.7028	3;2	912.3727				124756.0000
	5739	0.0476	1	302.1450				124726.0000
	5740	11.3250	1	278.1517				124659.0000
	5741	5.8478	4	839.5343				124621.0000
	5742	4.6319	2	783.4234				124614.0000
	5743	7.9766	1	471.2325				124605.0000
	5744	7.9622	1	379.1743				124594.0000
	5745	27.5844	1	212.9154				124588.0000
	5746	12.3387	2	644.3649				124511.0000
	5747	10.0501	6	2422.3217				124445.0000
	5748	5.5290	6	965.8366				124431.0000
	5749	8.1939	2	771.4485				124365.0000
	5750	20.8388	1	241.2771				124205.0000
	5751	21.6063	1	607.4056				124151.0000
	5752	21.3891	1	367.3811				124135.0000
	5753	12.6140	4	1659.0161				124081.0000
	5755	18.4927	1	508.3373				123823.0000
	5756	6.3981	1	370.2216				123758.0000
	5757	3.7769	1	401.2383				123729.0000
	5758	3.3565	1	200.0796				123651.0000
	5759	13.4255	4;3	1816.9189				123459.0000
	5760	20.5636	1	309.3031				123406.0000
	5761	15.9023	1	450.7345				123164.0000
	5762	12.7879	3	1493.7348				123060.0000
	5763	8.3532	1	153.0791				123006.0000
	5764	3.6899	1	300.1337				122945.0000
	5765	15.1924	2	994.6171				122736.0000
	5766	2.3710	8	1582.3052				122717.0000
	5767	13.1211	2	936.3028				122689.0000
	5768	0.4247	1	268.2457				122654.0000
	5769	10.0067	3	1200.6005				122238.0000
	5770	3.5739	1	387.2482				122208.0000
	5771	3.5014	1	357.1470				122189.0000
	5772	15.9747	3	1748.8791				122167.0000
	5773	12.9762	4	2043.0107				122139.0000
	5774	25.4362	1	185.9489				122088.0000
	5775	6.2967	2	556.3331				121943.0000
	5776	26.2770	1	196.9936				121928.0000
	5777	9.2539	1	173.1416				121818.0000
	5778	9.9342	3	1864.8846				121739.0000
	5780	29.9808	1	175.9732				121652.0000
	5781	18.4492	2	1156.6336				121594.0000
	5782	19.4195	2	901.5240				121587.0000
	5783	22.9675	8	3931.2351				121547.0000
	5784	11.5567	1	302.1455				121497.0000
	5785	19.1298	1	173.1204				121471.0000
	5786	1.0532	1	287.1475				121449.0000
	5788	6.2677	1	282.2560				121168.0000
	5789	21.4616	1	283.3237				121042.0000
	5790	7.6147	1	415.2432				121023.0000
	5791	26.2190	1	302.1452				120906.0000
	5792	4.3278	2	568.3329				120672.0000
	5793	7.7306	1	380.1697				120660.0000
	5794	5.4422	1	396.1646				120517.0000
	5795	21.9105	1	1050.7729				120480.0000
	5796	6.5576	3	869.5558				120479.0000
	5797	12.7010	5	2255.3006				120418.0000
	5798	23.3751	1	149.0070				120369.0000
	5799	21.3167	2	734.7621				120329.0000
	5800	4.5016	1	204.1059				120177.0000
	5801	13.7008	3	1429.7726				120006.0000
	5802	12.7444	7;6	2460.4597				119487.0000
	5803	2.5159	1	547.4600				119255.0000
	5804	5.7463	2	556.3036				119197.0000
	5805	13.5849	2	803.3446				119007.0000
	5806	3.7189	1	365.1795				118992.0000
	5807	14.3381	2	694.3444				118990.0000
	5808	3.5884	1	250.0988				118953.0000
	5809	19.7816	1	857.1913				118885.0000
	5810	4.8491	1	376.1902				118836.0000
	5811	22.8661	1	201.9995				118673.0000
	5812	13.2226	1	409.5960				118643.0000
	5814	21.6498	1	736.5082				118351.0000
	5815	22.1132	1	607.4063				118120.0000
	5816	15.9747	4	1840.8985				118117.0000
	5817	12.1937	3	1226.6056				118001.0000
	5818	3.0811	2	631.7998				117954.0000
	5819	19.0719	1	696.4793				117881.0000
	5820	20.3464	1	555.8522				117834.0000
	5821	3.3420	1	419.1947				117818.0000
	5822	27.6280	1	185.9489				117711.0000
	5823	14.1064	3	1501.7424				117666.0000
	5824	21.7656	1	496.4275				117603.0000
	5825	8.1070	1	201.1366				117584.0000
	5826	14.5989	3	1243.6770				117583.0000
	5827	9.9342	2	757.4919				117573.0000
	5828	14.1354	2	947.4641				117421.0000
	5829	4.1248	3	943.5921				117311.0000
	5830	5.8623	1	486.1826				117066.0000
	5831	11.1511	4;3	1410.6349				116926.0000
	5832	22.6635	1	241.2769				116805.0000
	5833	5.9346	1	475.2278				116625.0000
	5834	9.4855	1	326.2066				116597.0000
	5835	6.8046	1	282.2560				116498.0000
	5836	10.1806	1	489.2256				116420.0000
	5837	26.4654	1	185.9489				116360.0000
	5839	15.6125	1	672.3806				116295.0000
	5838	19.9844	1	736.5081				116295.0000
	5840	2.1101	2	745.3822				116202.0000
	5841	6.1083	1	199.1319				116133.0000
	5842	6.2967	6	965.8371				115838.0000
	5843	19.2457	1	497.3111				115822.0000
	5844	3.2695	1	297.1322				115716.0000
	5845	11.1222	4	1634.9573				115691.0000
	5846	8.4850	2	592.3333				115629.0000
	5849	13.0052	2	868.3058				115483.0000
	5850	22.4173	1	1150.2743				115465.0000
	5851	6.2242	3	1219.5828				115444.0000
	5852	16.0761	3	834.4560				115397.0000
	5853	1.1401	1	547.4592				115383.0000
	5854	0.8051	1	165.1097				115372.0000
	5855	13.5994	2	916.4404				115361.0000
	5856	13.8022	3	1234.6784				114946.0000
	5857	4.4147	3	1764.7031				114728.0000
	5858	23.5200	1	302.1453				114624.0000
	5859	3.3275	1	251.1373				114506.0000
	5860	13.4109	4	1556.9264				114478.0000
	5861	5.7173	2	715.3614				114356.0000
	5862	4.6754	4	1211.6719				114063.0000
	5863	12.0489	1	268.2460				114004.0000
	5864	7.6003	1	520.2762				113827.0000
	5865	9.1090	2	459.2848				113825.0000
	5866	14.3671	2	743.4173				113815.0000
	5867	13.7443	2	881.4509				113768.0000
	5868	29.9229	1	256.2401				113724.0000
	5869	4.6319	1	547.4598				113705.0000
	5870	4.3278	1	410.2167				113664.0000
	5871	12.4546	2	974.4914				113657.0000
	5872	10.1226	3	1269.5368				113645.0000
	5873	10.0356	1	302.1451				113478.0000
	5874	9.3263	4	1336.7571				113402.0000
	5875	6.5576	1	436.2070				113216.0000
	5876	19.9264	1	172.0712				113134.0000
	5877	6.3691	1	418.2064				113084.0000
	5878	10.0936	4	1673.8248				113050.0000
	5879	13.2805	3	1003.6034				112928.0000
	5880	29.9374	1	284.2714				112674.0000
	5881	18.8981	1	468.3959				112663.0000
	5882	2.6174	2	542.3284				112630.0000
	5883	28.3093	1	547.4604				112582.0000
	5884	9.1669	1	376.5390				112508.0000
	5885	5.7318	1	357.6809				112396.0000
	5886	13.3965	4	1831.8491				112394.0000
	5887	9.1235	2	740.4436				112354.0000
	5888	5.7898	1	282.2560				112183.0000
	5889	3.4145	1	196.1211				112135.0000
	5890	4.2408	1	499.3117				112083.0000
	5891	13.7443	2	782.4473				112034.0000
	5892	5.7463	1	369.2012				112032.0000
	5893	4.3712	1	211.0956				112023.0000
	5894	2.9652	2	601.3542				111948.0000
	5895	3.7624	1	300.1335				111924.0000
	5896	4.4292	3	700.4116				111762.0000
	5897	13.6863	1	302.1453				111619.0000
	5898	8.4257	4	1870.9357				111612.0000
	5899	19.3615	1	1071.2994				111442.0000
	5900	22.9675	1	224.9043				111330.0000
	5901	14.2802	2	975.4808				111283.0000
	5902	22.3449	1	1018.2098				111248.0000
	5903	19.1877	1	165.1099				111092.0000
	5904	3.1391	2	459.2800				110949.0000
	5905	3.8638	1	323.1957				110857.0000
	5906	21.8381	1	241.2769				110803.0000
	5907	14.2078	3	1543.7629				110734.0000
	5908	26.7568	1	196.9935				110437.0000
	5909	21.9973	1	736.5083				110385.0000
	5910	6.0069	1	277.1827				110345.0000
	5911	4.0523	1	227.1382				110277.0000
	5912	8.2228	1	282.2559				110206.0000
	5913	3.3275	2	616.4268				110087.0000
	5914	4.2843	1	417.2588				110065.0000
	5915	20.1147	1	1050.7720				110062.0000
	5916	6.8336	4	1618.7911				109953.0000
	5917	8.2373	1	278.1519				109947.0000
	5918	21.9973	1	662.4442				109821.0000
	5919	8.8181	4	1799.8919				109720.0000
	5920	8.4112	3	853.5383				109570.0000
	5921	19.1298	1	361.3093				109560.0000
	5922	8.2953	2	598.3330				109407.0000
	5923	19.1877	1	169.0890				109216.0000
	5925	21.7222	2	674.6689				108989.0000
	5926	8.2083	2	1260.6107				108903.0000
	5927	28.3982	1	185.9489				108884.0000
	5928	13.5269	5;4	2236.1142				108801.0000
	5929	8.0925	5	1336.8047				108711.0000
	5930	13.8601	2	704.3857				108575.0000
	5931	22.5187	1	1050.7726				108575.0000
	5932	13.6139	3	1956.9136				108442.0000
	5933	26.5676	1	185.9489				108132.0000
	5934	20.2451	1	1102.8969				108069.0000
	5935	19.8105	1	526.2281				108046.0000
	5936	19.9409	1	735.5362				107942.0000
	5937	14.3237	4	1569.8310				107876.0000
	5938	27.1337	1	185.9489				107849.0000
	5939	8.8471	1	201.1367				107789.0000
	5940	8.4257	3	906.4353				107576.0000
	5941	10.1371	2	685.3647				107407.0000
	5942	21.7367	1	1102.8962				107247.0000
	5943	20.6650	1	168.1626				107071.0000
	5944	19.1733	1	1014.7751				107004.0000
	5945	20.8533	1	931.2112				106960.0000
	5946	24.5808	1	210.9332				106915.0000
	5947	3.2840	1	177.9621				106877.0000
	5948	9.0210	1	360.2375				106829.0000
	5949	12.0489	2	993.4435				106548.0000
	5950	21.5339	1	1050.7723				106489.0000
	5951	13.5559	1	443.2749				106480.0000
	5952	13.1646	1	186.1368				106298.0000
	5953	5.8188	1	201.0639				106163.0000
	5954	8.1504	3;2	1071.3816				106135.0000
	5955	5.6159	1	369.1536				105938.0000
	5956	8.1939	2	884.5326				105719.0000
	5957	6.1952	1	356.2424				105499.0000
	5958	15.6704	4;3	1190.6917				105486.0000
	5959	9.9631	2	888.4087				105458.0000
	5960	3.1825	1	302.1453				105315.0000
	5961	20.5347	1	367.4175				105297.0000
	5962	29.3575	1	192.9227				105222.0000
	5963	19.9699	1	337.3346				105201.0000
	5964	5.7318	1	169.0740				105122.0000
	5965	6.0359	1	302.1453				104796.0000
	5966	3.1246	4	951.7246				104651.0000
	5967	21.1429	1	1102.8957				104577.0000
	5968	4.5740	3	990.4722				104512.0000
	5969	1.2704	1	152.9411				104360.0000
	5970	8.9775	3	1868.7105				104304.0000
	5971	20.8533	1	946.1906				104290.0000
	5972	4.0668	1	519.4288				104287.0000
	5973	19.9989	1	169.0891				104258.0000
	5974	9.2104	2	860.4253				104221.0000
	5975	21.7511	1	350.3427				104054.0000
	5976	6.3981	1	359.2059				103837.0000
	5977	3.0086	3	815.4854				103749.0000
	5978	9.1959	1	503.2706				103675.0000
	5979	21.3457	1	1102.8952				103629.0000
	5980	13.4255	5;4	2042.1778				103628.0000
	5981	6.2242	1	169.0738				103579.0000
	5982	8.8036	2	764.2843				103559.0000
	5983	6.3546	1	235.2049				103553.0000
	5984	2.2550	1	161.1415				103345.0000
	5985	21.0560	1	611.1734				103232.0000
	5986	10.8760	2	844.5063				102911.0000
	5987	20.0278	1	173.1415				102892.0000
	5988	10.7741	4	1604.7208				102860.0000
	5989	13.2516	2	771.4962				102833.0000
	5990	19.3036	1	507.3131				102813.0000
	5991	19.6657	1	173.1415				102785.0000
	5992	6.3836	1	309.1870				102631.0000
	5993	23.6650	1	175.9645				102294.0000
	5994	7.7451	3	803.4659				102272.0000
	5995	23.9554	1	256.9603				102150.0000
	5996	28.7324	1	185.9489				102134.0000
	5997	3.4434	1	363.0580				102117.0000
	5998	21.8381	1	350.2067				102048.0000
	5999	3.9073	1	330.0498				101792.0000
	6000	3.8493	1	168.0398				101700.0000
	6001	20.8822	1	1050.7718				101615.0000
	6002	13.3240	4;3	1186.6853				101145.0000
	6003	6.3112	2	846.2838				101118.0000
	6004	22.2145	1	1102.8958				100998.0000
	6005	7.9911	4	1554.8958				100820.0000
	6006	1.2560	1	193.9745				100796.0000
	6007	20.7229	1	1102.8957				100720.0000
	6008	6.2967	4	1112.6076				100667.0000
	6009	23.2447	5	2521.4152				100625.0000
	6010	20.6215	1	348.2751				100615.0000
	6011	4.1248	1	406.1995				100588.0000
	6012	23.3896	7;6	2564.6080				100583.0000
	6013	22.4173	2	1111.6020				100517.0000
	6014	20.9836	1	350.2471				100507.0000
	6015	27.5989	1	196.9937				100456.0000
	6016	13.2950	1	522.7782				100448.0000
	6017	3.0231	1	463.2098				100430.0000
	6018	9.1380	3	978.5973				100394.0000
	6019	19.5064	1	213.1547				100164.0000
	6020	4.2843	1	165.1099				100090.0000
	6021	27.8019	1	196.9937				100052.0000
	6022	2.8637	1	376.1890				100019.0000
	6023	20.4912	1	311.3188				99995.0000
	6024	4.7043	1	191.1283				99879.0000
	6025	5.9780	5	1564.8425				99869.0000
	6026	2.2840	1	294.1425				99822.0000
	6027	4.7767	1	198.9826				99699.0000
	6028	13.7298	4	1428.7687				99693.0000
	6029	22.4028	1	1005.2307				99343.0000
	6030	21.8525	1	1150.2741				99263.0000
	6032	6.3112	2	957.4514				99064.0000
	6033	9.4131	6	2258.3087				98883.0000
	6034	4.5016	1	276.4802				98791.0000
	6035	5.8478	1	198.9894				98508.0000
	6036	8.7746	5	2393.0940				98390.0000
	6037	22.6346	1	350.2067				98309.0000
	6038	9.8039	2	541.3587				98164.0000
	6040	4.4871	3	868.4866				97597.0000
	6041	5.0517	3	800.4978				97321.0000
	6042	13.8022	1	153.0791				97167.0000
	6043	3.7189	1	177.9622				97115.0000
	6044	3.8348	2	687.4390				97106.0000
	6045	22.2435	1	350.3427				97054.0000
	6046	6.0504	1	198.9893				97047.0000
	6048	29.5750	1	166.0266				96791.0000
	6049	5.6883	2	588.2432				96443.0000
	6050	6.1083	1	199.1320				96104.0000
	6051	9.1380	1	153.0792				96101.0000
	6052	6.7033	1	198.9892				95843.0000
	6053	29.0368	1	196.9937				95536.0000
	6054	23.2737	7;8	2875.7257				95339.0000
	6055	6.5286	2	906.5153				95326.0000
	6056	3.5159	1	392.1840				95005.0000
	6057	19.4340	1	368.2173				94977.0000
	6058	21.5339	1	1050.7724				94941.0000
	6059	3.3855	1	222.0615				94845.0000
	6060	6.3691	2	759.3782				94796.0000
	6061	19.5643	1	169.0891				94598.0000
	6062	3.2550	6	947.7360				94406.0000
	6063	27.8744	1	196.9937				94233.0000
	6064	2.8782	1	216.1128				94149.0000
	6065	20.2740	1	378.2781				94118.0000
	6066	6.5576	1	547.4601				93908.0000
	6067	4.4726	1	334.1308				93881.0000
	6068	22.3739	1	794.5635				93749.0000
	6069	20.9112	1	311.3188				93586.0000
	6070	19.8974	1	336.2277				93425.0000
	6071	3.7769	1	187.1081				93350.0000
	6072	3.8493	5	849.5334				93295.0000
	6073	13.9615	2	726.4389				92990.0000
	6074	22.4752	1	172.1386				92901.0000
	6075	6.5576	1	201.0638				92849.0000
	6076	24.6823	1	154.9675				92794.0000
	6077	10.3254	1	922.0535				92758.0000
	6078	21.0271	1	350.3426				92676.0000
	6079	3.4724	1	257.9286				92592.0000
	6080	20.8098	1	213.1548				92552.0000
	6081	19.8974	1	183.1625				92376.0000
	6082	2.8782	1	466.8010				92324.0000
	6083	3.9798	1	369.2008				92297.0000
	6084	4.4147	2	683.2873				92132.0000
	6085	6.6889	1	169.0739				92061.0000
	6086	2.7188	1	173.1049				91567.0000
	6087	3.2405	1	175.1207				91473.0000
	6088	8.4257	2	1454.6150				91365.0000
	6089	2.7043	1	258.0138				91358.0000
	6090	13.7732	3	1077.5529				91304.0000
	6091	22.3015	1	159.1258				91214.0000
	6092	8.2373	6	965.8370				91199.0000
	6093	9.0510	1	198.9894				91088.0000
	6094	2.5449	1	199.1319				90997.0000
	6095	22.8227	1	165.9474				90646.0000
	6096	23.4910	1	258.9495				90443.0000
	6097	22.5042	1	299.8975				90391.0000
	6098	4.3423	1	285.1438				90384.0000
	6099	3.2260	1	201.9727				90300.0000
	6100	3.2550	3	809.6519				90268.0000
	6101	14.4106	2	840.4133				90172.0000
	6102	4.0523	1	210.1116				90160.0000
	6103	22.1422	2	674.6692				89909.0000
	6104	6.5721	2	604.2899				89868.0000
	6105	6.5141	1	325.1848				89679.0000
	6106	3.0666	4	807.8911				89637.0000
	6107	6.4561	2	592.3807				89429.0000
	6108	20.7808	1	1102.7448				88881.0000
	6109	3.0956	1	199.1319				88862.0000
	6110	2.7913	1	301.9163				88738.0000
	6111	20.7519	1	1102.8963				88700.0000
	6112	8.1504	1	198.9893				88606.0000
	6113	3.6899	1	246.1230				88547.0000
	6114	21.9828	1	453.2853				88064.0000
	6115	4.3133	2	427.2430				88037.0000
	6116	25.7406	1	255.2561				88018.0000
	6117	3.5449	1	175.1208				87880.0000
	6118	20.9257	1	390.2768				87778.0000
	6119	20.9257	2	674.6690				87608.0000
	6120	1.1546	1	254.2242				87213.0000
	6121	20.8822	1	311.3187				87182.0000
	6123	0.8486	1	276.1724				87161.0000
	6124	6.7757	1	427.2797				87128.0000
	6125	21.6643	1	213.1547				86994.0000
	6126	23.3316	7;9;8	3724.1911				86953.0000
	6127	4.1103	1	184.0848				86933.0000
	6128	6.3112	4	1323.6790				86928.0000
	6129	23.3896	2	1341.7157				86865.0000
	6130	20.2740	1	337.3344				86518.0000
	6131	9.1380	4	1677.0278				86453.0000
	6132	4.3568	1	316.1748				86388.0000
	6133	3.8493	1	325.8503				86357.0000
	6134	22.6780	1	555.8526				86280.0000
	6135	3.1536	1	286.1822				86112.0000
	6136	29.7489	1	185.9489				85978.0000
	6137	6.7757	1	371.2089				85723.0000
	6138	8.4257	1	226.1683				85575.0000
	6139	5.8333	1	337.1754				85489.0000
	6140	8.8760	2	879.3910				85481.0000
	6141	3.6029	1	426.2225				85225.0000
	6142	21.8815	1	406.3094				85040.0000
	6143	24.5808	1	254.2244				84856.0000
	6144	22.1856	1	350.2067				84771.0000
	6146	19.8395	2	1111.6020				84706.0000
	6145	23.6795	8	3258.9506				84706.0000
	6147	22.1711	1	172.1386				84690.0000
	6148	2.8348	4	807.8911				84564.0000
	6149	3.7044	2	461.2418				84509.0000
	6150	6.3691	1	388.1780				84223.0000
	6151	6.5141	2	960.5240				84215.0000
	6153	4.4147	2	677.3163				84104.0000
	6154	2.8637	1	449.2118				84087.0000
	6155	13.3820	5	2618.3556				83970.0000
	6156	22.7793	1	453.2854				83830.0000
	6157	0.7453	1	519.4283				83596.0000
	6158	13.8746	5	2052.0068				83441.0000
	6159	20.8967	1	168.1627				83360.0000
	6160	3.7914	4	1127.6667				83253.0000
	6161	23.0997	5;6	2169.2760				83232.0000
	6162	4.2408	1	181.1285				83194.0000
	6163	20.6215	1	169.0892				82989.0000
	6164	4.4437	1	255.9330				82802.0000
	6165	13.6139	4	1542.8088				82618.0000
	6166	22.7360	1	496.4273				82618.0000
	6167	29.2995	1	519.4286				82581.0000
	6168	25.3057	1	212.9151				82547.0000
	6170	28.7324	1	161.1415				82290.0000
	6171	20.7229	1	549.4967				81624.0000
	6172	19.3326	1	526.2283				81486.0000
	6173	23.9989	1	258.9496				81485.0000
	6174	4.1103	1	276.1724				81385.0000
	6175	6.2387	1	470.2603				81378.0000
	6176	23.3607	4	1810.9224				81335.0000
	6177	29.0803	1	196.9936				81333.0000
	6178	6.0504	1	373.1799				81265.0000
	6179	21.2588	1	390.2769				81120.0000
	6180	9.1669	6	965.8378				80600.0000
	6181	1.2560	1	229.1101				80484.0000
	6182	3.1825	2	543.3742				80466.0000
	6183	4.2408	6	2403.3573				80146.0000
	6184	21.9684	1	735.5359				79840.0000
	6185	20.8533	1	169.0891				79836.0000
	6186	6.5865	1	256.1648				79824.0000
	6187	20.1292	1	549.4974				79777.0000
	6188	3.2405	1	156.0762				79698.0000
	6189	19.7381	1	497.3115				79669.0000
	6190	25.5521	1	212.9153				79290.0000
	6191	9.0065	1	630.2657				79214.0000
	6192	0.0069	1	151.0633				78217.0000
	6193	4.7477	1	256.1410				78188.0000
	6194	3.1391	1	276.1727				78175.0000
	6195	0.0069	1	176.9505				77812.0000
	6196	23.3172	1	190.9274				77739.0000
	6197	3.1825	6	1679.3989				77508.0000
	6198	3.4724	1	245.1738				77417.0000
	6199	0.9065	5	849.5329				77363.0000
	6200	27.4103	1	183.1623				77285.0000
	6201	3.4000	2	587.3387				77207.0000
	6202	3.4000	1	254.2246				77063.0000
	6203	4.3423	1	212.1272				77008.0000
	6204	4.3857	1	255.2561				76759.0000
	6205	3.3275	1	381.8581				76686.0000
	6206	24.5373	1	180.9786				76632.0000
	6207	28.2079	1	256.2402				76618.0000
	6208	3.8638	1	178.1470				76381.0000
	6209	24.7983	1	212.9153				76250.0000
	6210	26.2915	1	210.9332				76184.0000
	6211	25.2622	1	298.2506				76144.0000
	6212	1.1690	1	183.1620				75856.0000
	6213	19.9844	2	754.7548				75728.0000
	6214	4.2553	2	661.3330				75713.0000
	6215	3.8493	2	407.9229				75562.0000
	6216	22.8372	1	292.8482				75280.0000
	6217	28.8049	1	151.0634				75226.0000
	6218	3.4000	1	254.2245				75221.0000
	6219	26.0450	1	210.9332				75193.0000
	6220	20.1292	1	549.4973				74982.0000
	6221	21.7511	1	227.2248				74925.0000
	6222	2.8348	1	183.1621				74890.0000
	6223	13.1211	2	938.5292				74625.0000
	6224	2.6898	1	283.8813				74557.0000
	6225	2.9507	1	253.1159				74512.0000
	6226	29.3430	1	284.2714				74428.0000
	6227	21.1719	1	227.2249				74276.0000
	6228	29.2850	1	196.9937				74242.0000
	6229	27.7875	1	284.2715				74228.0000
	6230	23.6360	1	237.9202				73516.0000
	6231	4.0088	1	254.2246				73366.0000
	6232	20.4768	2	754.7536				72937.0000
	6233	20.0568	1	497.3115				72649.0000
	6234	27.3668	1	256.2401				72150.0000
	6235	3.6174	1	183.1623				72048.0000
	6236	26.8728	1	210.9332				71892.0000
	6237	3.0086	1	276.1725				71875.0000
	6238	4.2988	3	734.4181				71864.0000
	6239	6.3836	4	1081.7023				71835.0000
	6240	21.8381	1	337.3345				71659.0000
	6241	1.2704	1	187.1569				71591.0000
	6242	0.1346	5	849.5330				70978.0000
	6243	19.8974	1	497.3110				70944.0000
	6244	23.9844	1	179.1285				70872.0000
	6245	1.1980	1	380.1902				70632.0000
	6246	4.2263	1	384.2120				70583.0000
	6247	3.8204	1	254.2245				70504.0000
	6248	4.5160	1	257.9286				70371.0000
	6249	3.4000	1	236.1559				69567.0000
	6250	2.4725	1	279.9061				69455.0000
	6251	0.0069	1	199.9649				69243.0000
	6252	19.1298	1	280.2401				69123.0000
	6253	23.7380	1	160.9727				68874.0000
	6254	0.5567	1	298.2506				68859.0000
	6255	28.5585	1	284.2716				68791.0000
	6256	3.8638	1	362.1734				68713.0000
	6257	3.5594	3	1040.5035				68606.0000
	6258	3.1681	4	1342.6335				68268.0000
	6259	23.9844	1	162.9330				67983.0000
	6260	25.7551	5	849.5332				67724.0000
	6261	1.2560	1	486.2823				67607.0000
	6262	3.4000	1	445.2533				67604.0000
	6263	22.5332	1	497.3116				67543.0000
	6264	26.9163	1	210.9332				67341.0000
	6265	4.1393	1	257.1373				67284.0000
	6266	26.6545	5	849.5338				67253.0000
	6267	23.4765	1	155.9588				67237.0000
	6268	1.2270	1	167.9175				67233.0000
	6269	26.1320	5	849.5332				67120.0000
	6270	25.2332	1	180.9786				66727.0000
	6271	27.8454	1	256.2402				66676.0000
	6272	3.5304	1	216.1125				66569.0000
	6273	3.1101	1	466.8006				66323.0000
	6274	27.2497	1	284.2714				66090.0000
	6275	4.2263	1	366.1538				65798.0000
	6276	28.0484	1	213.0825				65605.0000
	6277	4.4147	1	213.0823				65430.0000
	6278	1.2125	1	276.1723				65204.0000
	6279	3.4000	1	279.9062				65135.0000
	6280	27.0467	1	284.2713				64860.0000
	6281	24.4195	1	187.1571				64783.0000
	6282	3.6174	1	279.9061				64415.0000
	6283	23.4910	1	187.1572				64288.0000
	6284	0.0244	1	192.9226				64190.0000
	6285	1.1401	1	199.1205				64170.0000
	6286	3.9943	2	731.4169				64058.0000
	6287	0.0069	4	791.6062				63860.0000
	6288	3.7914	1	272.1664				63646.0000
	6289	3.6899	2	601.3910				63603.0000
	6290	4.1973	1	298.2507				63379.0000
	6291	29.9663	1	206.9781				63313.0000
	6292	3.7479	2	606.2055				63248.0000
	6293	4.0958	1	199.1935				63232.0000
	6294	3.9653	1	446.3396				63214.0000
	6295	1.1835	2	541.2585				63151.0000
	6296	27.5118	1	210.9332				62977.0000
	6297	0.0069	1	178.0993				62903.0000
	6298	28.2224	1	240.2146				62725.0000
	6299	1.1256	1	228.2085				62685.0000
	6300	26.9453	1	256.2402				62610.0000
	6301	3.8928	1	213.0823				62423.0000
	6302	28.4851	1	210.9334				62169.0000
	6303	4.3423	1	182.0555				61983.0000
	6304	0.5277	1	175.1206				61635.0000
	6305	29.5460	1	446.3394				61431.0000
	6306	3.6174	1	213.0823				61212.0000
	6307	4.0088	1	259.1055				60893.0000
	6309	0.0331	1	235.9335				60566.0000
	6308	24.4050	1	446.3393				60566.0000
	6310	29.8649	1	196.9937				60364.0000
	6311	1.0822	1	234.1618				59752.0000
	6312	24.0571	1	155.9673				59704.0000
	6313	24.3615	1	463.3660				59559.0000
	6314	27.3958	1	446.3396				59514.0000
	6315	4.3712	2	590.2838				59375.0000
	6316	28.6455	1	446.3395				59355.0000
	6317	23.7670	1	187.9173				59340.0000
	6318	26.4364	1	446.3394				59238.0000
	6319	27.7585	1	264.2453				59015.0000
	6320	3.6319	1	217.9229				59009.0000
	6321	24.6968	1	179.1285				58865.0000
	6322	3.8493	1	236.1560				58811.0000
	6323	3.6899	1	181.0738				58529.0000
	6324	1.2560	1	149.0475				58458.0000
	6325	28.9209	1	185.9283				58310.0000
	6326	25.9001	1	463.3658				58150.0000
	6327	25.6537	1	463.3660				57939.0000
	6328	4.0523	1	264.8867				57775.0000
	6329	4.4726	1	228.2089				57767.0000
	6330	23.5925	1	190.9274				57747.0000
	6331	3.7044	1	228.2087				57628.0000
	6332	3.2695	3	767.6475				57496.0000
	6333	0.4247	1	446.3391				57494.0000
	6334	3.4434	1	264.2453				57188.0000
	6335	29.2995	1	234.1620				57166.0000
	6336	3.5884	2	646.4010				57128.0000
	6337	28.6600	1	463.3659				57079.0000
	6338	26.0885	1	463.3658				57068.0000
	6339	29.8794	1	175.1207				56939.0000
	6340	25.9581	1	256.2401				56887.0000
	6341	28.5141	1	210.9333				56743.0000
	6342	4.2118	2	427.2427				56709.0000
	6343	25.9001	1	256.2401				56556.0000
	6344	0.5567	1	235.9335				56514.0000
	6345	0.8486	1	167.9176				56217.0000
	6346	0.0157	1	194.9606				56192.0000
	6347	25.5521	1	213.0823				56171.0000
	6348	28.2514	1	178.0994				56138.0000
	6349	24.8707	1	446.3395				56095.0000
	6350	0.0069	1	264.2453				55776.0000
	6351	3.9073	1	264.2453				55760.0000
	6352	25.9870	1	446.3395				55495.0000
	6353	3.5594	4	807.8021				55297.0000
	6354	26.2770	1	234.1619				55248.0000
	6355	27.2352	1	189.9555				55104.0000
	6356	26.8003	1	270.2193				54958.0000
	6357	26.8148	1	463.3659				54696.0000
	6358	23.8974	1	270.2193				54503.0000
	6359	27.3511	1	463.3659				54489.0000
	6360	25.2912	1	234.1619				54183.0000
	6361	1.2560	1;2	458.2511				54077.0000
	6362	24.8997	1	213.0823				53992.0000
	6363	24.9287	1	446.3394				53985.0000
	6364	28.0774	1	463.3662				53881.0000
	6365	28.1644	1	446.3396				53807.0000
	6366	3.9943	1	268.2402				53757.0000
	6367	23.2592	9	1916.7436				53664.0000
	6368	3.6029	2	498.3165				53604.0000
	6369	24.6968	1	234.1620				53514.0000
	6370	27.6134	1	274.1568				53279.0000
	6371	0.9516	1	179.1285				53236.0000
	6372	3.6464	1	424.1956				52996.0000
	6373	25.1027	1	463.3657				52939.0000
	6374	1.2560	1	200.1773				52906.0000
	6375	24.3470	1	264.2451				52886.0000
	6376	22.6925	1	222.9810				52862.0000
	6377	3.8059	3	791.7852				52845.0000
	6378	24.4195	1	234.1618				52651.0000
	6379	23.7525	4	935.6026				52574.0000
	6380	24.3470	1	276.1723				52465.0000
	6381	4.4292	1	236.1563				52453.0000
	6382	3.9073	4	1055.7144				52437.0000
	6383	29.1528	1	210.9333				52423.0000
	6384	29.6040	1	463.3659				52144.0000
	6385	26.3204	1	284.2716				52133.0000
	6386	24.5065	1	274.1568				52106.0000
	6387	29.4590	1	463.3660				51765.0000
	6388	25.7261	1	446.3394				51428.0000
	6389	24.9432	1	211.1571				51414.0000
	6390	29.9954	1	167.9176				51396.0000
	6391	26.5241	1	463.3659				51387.0000
	6392	24.5373	1	213.0823				51383.0000
	6393	24.0281	6	965.8362				51290.0000
	6394	24.2166	1	283.2875				50888.0000
	6395	4.0088	1	212.1272				50636.0000
	6396	3.6029	1	149.0477				50582.0000
	6397	23.8540	1	161.1414				50567.0000
	6398	4.1683	2	667.2906				50504.0000
	6399	4.2118	1	373.1961				50063.0000
	6400	27.6424	1	463.3663				49994.0000
	6401	3.8204	1	284.8862				49219.0000
	6402	4.3278	3;2	829.4399				49211.0000
	6403	24.0134	1	240.2088				48904.0000
	6404	4.1973	4	935.7775				48858.0000
	6405	29.6909	1	228.2090				48640.0000
	6406	23.4041	1	225.9471				48601.0000
	6407	3.8059	2	601.3543				48547.0000
	6408	24.2456	1	183.9621				48343.0000
	6409	29.7924	1	189.9555				48215.0000
	6410	24.1151	1	264.2452				48081.0000
	6411	24.1296	1	280.2401				48017.0000
	6412	26.1175	1	274.1568				47915.0000
	6413	24.4630	1	280.2401				47885.0000
	6414	25.0882	1	229.1677				47683.0000
	6415	25.3492	1	274.1567				47606.0000
	6416	26.6110	1	283.2876				47433.0000
	6417	25.6681	1	234.1620				47356.0000
	6418	25.4797	1	234.1619				47353.0000
	6419	1.0532	1	235.9335				47213.0000
	6420	23.7525	1	227.1521				47180.0000
	6421	26.8148	1	280.2402				46871.0000
	6422	23.4476	1	182.0693				46824.0000
	6423	25.7406	1	274.1568				46638.0000
	6424	23.5200	1	211.1573				46559.0000
	6425	3.6174	2	542.3062				46523.0000
	6426	28.9643	1	211.1572				46515.0000
	6427	25.2622	1	284.2713				46330.0000
	6428	3.8783	1	274.1569				46249.0000
	6429	26.7423	1	274.1569				46227.0000
	6430	26.9453	1	274.1568				46226.0000
	6431	26.3349	1	236.2139				46166.0000
	6432	0.0069	1	236.2141				46080.0000
	6433	28.4851	1	189.9555				45828.0000
	6434	25.4652	1	226.1931				45575.0000
	6435	29.6764	1	283.2876				45210.0000
	6436	29.6619	1	210.9334				45194.0000
	6437	29.0803	1	189.9554				45176.0000
	6438	0.9210	1	240.2144				45162.0000
	6439	24.6243	1	226.1931				44844.0000
	6440	24.7258	1	280.2401				44496.0000
	6441	29.5750	1	210.9332				44483.0000
	6442	0.3231	1	211.1570				44302.0000
	6443	23.6070	1	229.1678				44186.0000
	6444	25.5811	1	211.1571				44177.0000
	6445	4.0378	2	701.3811				44176.0000
	6446	23.7670	1	225.9470				44171.0000
	6447	1.2560	1	227.1519				44106.0000
	6448	0.1781	1	189.9554				44011.0000
	6449	1.0677	1	280.2401				43947.0000
	6450	4.1538	2	464.2148				43942.0000
	6451	0.3086	1	160.0886				43644.0000
	6452	29.2705	1	189.9555				43543.0000
	6453	25.1317	1	211.1572				43529.0000
	6454	27.2642	1	283.2873				43519.0000
	6455	29.9374	1	189.9554				43390.0000
	6456	24.6243	1	226.1931				43325.0000
	6457	27.6424	1	228.2090				43266.0000
	6458	28.9643	1	283.2874				43017.0000
	6459	29.9808	1	274.1569				42910.0000
	6460	27.7440	1	283.2875				42873.0000
	6461	29.8939	1	463.3659				42764.0000
	6462	0.8196	1	160.0887				42729.0000
	6463	24.0426	1	226.1932				42697.0000
	6464	29.1528	1	167.9176				42677.0000
	6465	4.1103	1	242.1631				42660.0000
	6466	3.7769	1	270.2193				42644.0000
	6467	28.5295	1	211.1572				42617.0000
	6468	23.4476	1	175.0061				42481.0000
	6469	3.9364	1;2	419.2199				42337.0000
	6470	29.6330	4	791.6065				42289.0000
	6471	23.1432	3	797.7919				42246.0000
	6472	3.9508	2	445.1992				42225.0000
	6473	4.3423	2	498.3161				42131.0000
	6474	3.9943	1	226.1931				42017.0000
	6475	3.8783	1	242.8993				42008.0000
	6476	26.6400	1	226.1933				41818.0000
	6477	1.1690	1	242.1625				41814.0000
	6478	0.7598	1	211.1570				41620.0000
	6479	23.6360	1	242.1631				41577.0000
	6480	0.1491	1	283.2872				41501.0000
	6481	28.0484	1	283.2875				41470.0000
	6482	26.0595	1	252.2088				41338.0000
	6483	1.0241	1	246.1228				41259.0000
	6484	28.7179	1	226.1933				41250.0000
	6485	23.2302	1	184.1075				41227.0000
	6486	29.9954	1	211.1572				41141.0000
	6487	24.8852	1	212.9714				40989.0000
	6488	23.8830	1	287.9026				40879.0000
	6489	24.9287	1	214.9043				40773.0000
	6490	0.3521	1	227.1520				40639.0000
	6491	26.5821	1	283.2875				40563.0000
	6492	29.5025	1	227.2249				40534.0000
	6493	25.9725	1	211.1571				40421.0000
	6494	25.0157	1	212.1775				40021.0000
	6495	28.3383	1	228.2090				40007.0000
	6496	25.9146	1	226.1931				39995.0000
	6497	0.7598	1	226.1930				39973.0000
	6498	24.3036	1	226.1931				39936.0000
	6499	28.5440	1	227.2249				39901.0000
	6500	0.1491	1	229.1676				39900.0000
	6501	27.9759	1	211.1572				39826.0000
	6502	25.1172	1	284.2714				39824.0000
	6503	27.7730	1	226.1933				39762.0000
	6505	26.9163	1	228.2089				39626.0000
	6506	4.1248	2	521.2594				39529.0000
	6507	23.6360	1	180.1626				39327.0000
	6508	29.3430	4	791.6068				39324.0000
	6509	24.2456	1	182.0691				39299.0000
	6510	25.8131	1	207.9363				39275.0000
	6511	1.0241	1	252.2087				39204.0000
	6512	3.7189	1	211.1570				39103.0000
	6513	25.3057	1	207.9363				38701.0000
	6514	24.6388	1	256.2402				38585.0000
	6515	29.9954	1	201.9728				38474.0000
	6516	29.6764	1	179.0922				38446.0000
	6517	0.3231	1	179.0921				38415.0000
	6518	0.0476	1	211.1571				38409.0000
	6519	23.8830	3	749.6185				38363.0000
	6520	24.7548	1	284.2715				38336.0000
	6521	24.8997	1	256.2401				38143.0000
	6522	3.5014	1	389.1698				37850.0000
	6523	4.3568	1	230.9259				37721.0000
	6524	24.2891	1	245.0898				37560.0000
	6525	23.2882	3	755.7345				37258.0000
	6526	28.0774	1	160.0888				37149.0000
	6527	25.6681	4	2376.3117				37122.0000
	6528	27.5989	5	839.5883				37048.0000
	6529	25.0737	1	208.1462				36908.0000
	6530	28.0484	5	839.5886				36904.0000
	6531	28.8774	1	226.1932				36836.0000
	6532	29.6909	1	227.2249				36824.0000
	6533	23.4910	4	943.8531				36786.0000
	6534	26.2480	1	228.2089				36784.0000
	6535	4.1538	3	840.7208				36673.0000
	6536	4.0088	1	167.9177				36651.0000
	6537	29.8649	1	160.0887				36489.0000
	6538	27.9904	1	226.1934				36263.0000
	6539	27.1047	5	839.5882				36245.0000
	6540	0.9661	1	202.9308				36043.0000
	6541	24.4775	3	2120.0884				35784.0000
	6542	23.6215	7	4591.2660				35745.0000
	6543	24.7838	1	182.0690				35295.0000
	6544	4.0088	4	911.8846				35286.0000
	6545	25.0012	3	749.6186				35272.0000
	6546	26.2625	1	208.1574				35214.0000
	6547	24.2891	1	287.9027				35032.0000
	6548	26.3784	1	207.9364				34974.0000
	6549	1.2415	1	208.1460				34848.0000
	6550	24.8563	1	214.9043				34841.0000
	6551	29.1383	1	226.1933				34689.0000
	6552	29.8504	1	208.1462				34584.0000
	6553	23.9119	1	180.1625				34554.0000
	6554	24.3760	1	245.0899				34494.0000
	6555	23.8540	1	287.1003				34481.0000
	6556	29.4880	1	179.0921				34466.0000
	6557	24.0426	1	180.1625				34326.0000
	6558	29.2850	1	201.9729				34315.0000
	6559	0.3811	1	162.0679				34305.0000
	6560	0.2796	1	218.1669				34285.0000
	6561	0.0069	4	911.8854				34268.0000
	6562	25.7116	1	160.0887				34233.0000
	6563	28.0774	1	246.1231				34223.0000
	6564	29.4300	1	218.1669				34161.0000
	6565	26.9888	1	160.0887				34153.0000
	6566	24.2456	1	208.1462				34152.0000
	6567	0.8196	1	218.1669				34122.0000
	6568	24.6823	1	182.0691				34062.0000
	6569	29.6330	1	246.1231				34036.0000
	6570	23.9409	1	212.1776				33944.0000
	6571	0.2796	1	216.1124				33934.0000
	6572	28.1354	4	1015.7659				33767.0000
	6573	25.6537	1	208.1574				33765.0000
	6574	28.7034	1	179.0921				33722.0000
	6575	0.0331	1	208.1463				33627.0000
	6576	24.4340	2	1341.7142				33574.0000
	6577	25.9291	1	160.0887				33365.0000
	6578	28.9643	1	218.1671				33008.0000
	6579	23.7090	4	859.6171				32868.0000
	6580	25.6537	1	162.0680				32834.0000
	6581	27.1482	1	208.1574				32670.0000
	6582	24.3181	1	194.1154				32543.0000
	6583	26.1610	1	162.0681				32515.0000
	6584	25.0302	1	160.9623				32364.0000
	6585	27.3958	1	253.9419				32239.0000
	6586	25.1027	1	162.1044				32206.0000
	6587	29.6619	1	208.1576				32123.0000
	6588	25.2332	5	839.5880				32032.0000
	6589	27.5118	1	208.1575				32012.0000
	6590	0.4408	1	218.1668				31978.0000
	6591	27.7440	1	194.1154				31604.0000
	6592	1.0677	1	218.1669				31567.0000
	6593	28.2659	1	218.1671				31546.0000
	6594	25.8276	3	749.6190				31542.0000
	6595	0.0766	5	829.7576				31504.0000
	6596	28.9209	1	179.0922				31467.0000
	6597	23.8830	1	276.1724				31442.0000
	6598	26.8148	4	2376.3110				31417.0000
	6599	24.4920	1	171.9701				31345.0000
	6600	27.8164	5	839.5886				31207.0000
	6601	27.9904	1	179.0922				31191.0000
	6602	28.4706	1	207.9364				31066.0000
	6603	25.8131	1	194.1154				31056.0000
	6604	0.4988	1	198.9891				31012.0000
	6605	23.9989	1	194.9231				30968.0000
	6606	1.2415	1	225.0899				30946.0000
	6607	29.7344	1	292.1675				30852.0000
	6608	29.7924	5	829.7586				30829.0000
	6609	29.1528	1	179.0922				30755.0000
	6610	26.2190	1	179.0921				30667.0000
	6611	24.2891	3	749.6192				30654.0000
	6612	28.2079	1	208.1575				30539.0000
	6613	25.7116	5	839.5880				30527.0000
	6614	1.0386	5	829.7573				30448.0000
	6615	0.4247	1	183.0530				30386.0000
	6616	0.8196	4	871.8007				30308.0000
	6617	27.2931	1	179.0921				30301.0000
	6618	27.6715	5	829.7585				30297.0000
	6619	0.4843	1	183.0530				30190.0000
	6620	26.7133	3	749.6193				30164.0000
	6621	26.7568	1	246.1231				30155.0000
	6622	26.8873	1	194.1154				30123.0000
	6623	27.4103	1	162.0680				30105.0000
	6624	23.6650	1	161.1415				30068.0000
	6625	1.0241	1	216.1124				30050.0000
	6626	24.6533	1	194.1305				29948.0000
	6627	29.7779	1	194.1154				29911.0000
	6628	23.6360	1	162.1044				29900.0000
	6629	26.4509	4	911.8849				29846.0000
	6630	28.0194	1	179.0922				29751.0000
	6631	24.2166	1	201.9993				29540.0000
	6632	27.9759	1	162.0681				29478.0000
	6633	29.8649	1	202.9310				29438.0000
	6634	25.8856	1	246.1230				29370.0000
	6635	0.0069	1	202.9309				29353.0000
	6636	25.4941	1	179.0921				29352.0000
	6637	24.6533	1	222.9557				29260.0000
	6638	0.0621	1	180.0785				29257.0000
	6639	26.6691	1	153.9598				29206.0000
	6640	24.7403	5	839.5886				29143.0000
	6641	26.2335	1	160.9623				29078.0000
	6642	24.9287	3	809.7650				29030.0000
	6643	24.9722	2	331.9032				28965.0000
	6644	28.7324	1	208.1575				28932.0000
	6645	0.1201	4	871.8012				28900.0000
	6646	25.5376	1	194.1153				28885.0000
	6647	28.7904	1	194.1154				28853.0000
	6648	26.9597	1	162.0680				28842.0000
	6649	29.1981	1	180.1514				28785.0000
	6650	0.0244	1	194.1153				28754.0000
	6651	29.5170	1	162.0681				28752.0000
	6652	26.9453	1	207.9365				28682.0000
	6653	25.1607	1	194.1152				28619.0000
	6654	23.5490	5	954.5356				28585.0000
	6655	29.3430	1	194.1154				28569.0000
	6656	28.0774	1	253.9421				28521.0000
	6657	28.0339	1	194.1155				28493.0000
	6658	26.3494	1	194.1154				28474.0000
	6659	29.2416	9	1637.5904				28379.0000
	6660	23.7090	1	191.1076				28315.0000
	6661	24.6968	3	809.7654				28313.0000
	6662	24.4050	1	191.1076				28293.0000
	6663	25.3492	1	194.1152				28206.0000
	6664	25.7841	3	2120.0908				28131.0000
	6665	29.3720	1	292.1676				28099.0000
	6666	22.9675	4	899.6166				28088.0000
	6667	23.7090	4	671.6704				28074.0000
	6668	28.1499	1	207.9365				28067.0000
	6669	26.4799	6	935.7525				27966.0000
	6670	27.5844	3	749.6193				27950.0000
	6671	25.3927	1	162.0679				27881.0000
	6672	28.3982	1	250.1933				27804.0000
	6673	29.2126	1	208.1575				27797.0000
	6674	0.8051	1	194.1152				27619.0000
	6675	24.1586	1	287.1004				27597.0000
	6676	29.7634	1	180.1514				27577.0000
	6677	28.2224	1	162.0681				27475.0000
	6678	29.0803	1	162.0680				27433.0000
	6679	27.5555	1	274.9273				26940.0000
	6680	1.1546	4	871.8008				26880.0000
	6681	26.6988	1	162.0681				26779.0000
	6682	26.6691	1	222.9559				26729.0000
	6683	24.5210	1	228.2089				26594.0000
	6684	0.2216	1	212.2251				26495.0000
	6685	25.5521	1	160.9622				26472.0000
	6686	0.2941	1	194.1152				26430.0000
	6687	27.9615	3	749.6192				26155.0000
	6688	28.8919	1	208.1576				26102.0000
	6689	25.0302	4	671.6705				26017.0000
	6690	28.3383	1	253.9414				26006.0000
	6691	25.9146	4	2376.3100				25983.0000
	6692	28.4562	5	829.7580				25973.0000
	6693	28.7469	1	208.1463				25968.0000
	6694	23.7815	4	911.8853				25684.0000
	6695	25.5086	3	2120.0875				25667.0000
	6696	29.6619	5	829.7578				25666.0000
	6697	25.6101	1	246.1230				25604.0000
	6698	27.2062	6	935.7529				25586.0000
	6699	25.7696	1	180.1513				25536.0000
	6700	29.8069	3	794.6600				25475.0000
	6701	25.2042	5	829.7580				25433.0000
	6702	25.0592	1	245.0899				25403.0000
	6703	23.9119	5	974.6153				25362.0000
	6704	28.8484	5	829.7582				25340.0000
	6705	23.5055	1	189.9554				25278.0000
	6706	25.5666	1	222.9557				25250.0000
	6707	26.6110	1	207.9364				25241.0000
	6708	29.5025	1	207.9363				25226.0000
	6709	28.3528	3	749.6188				25174.0000
	6710	26.7133	1	194.1154				25102.0000
	6711	24.3905	1	225.9471				25061.0000
	6712	25.1462	1	222.9558				25005.0000
	6713	28.3383	1	180.0787				24984.0000
	6714	25.3057	1	180.1512				24953.0000
	6715	28.2224	1	202.9311				24878.0000
	6716	29.6764	4	871.8018				24837.0000
	6717	26.2335	1	180.1514				24808.0000
	6718	28.4996	5	829.7579				24770.0000
	6719	24.7693	1	246.1229				24709.0000
	6720	0.6293	1	180.1512				24583.0000
	6721	25.5231	1	246.1230				24522.0000
	6722	0.6582	1	154.0378				24513.0000
	6723	24.6098	1	287.1002				24473.0000
	6724	24.4195	3	863.7076				24398.0000
	6725	29.1981	3	749.6191				24280.0000
	6726	28.8049	1	162.0681				24255.0000
	6727	25.1027	1	281.2142				24237.0000
	6728	29.8794	1	194.9047				24032.0000
	6729	0.4843	1	225.0900				24018.0000
	6730	28.9933	5	829.7587				23991.0000
	6731	25.1462	1	154.0742				23962.0000
	6732	26.5386	1	180.1514				23867.0000
	6733	29.4155	3	749.6186				23735.0000
	6734	28.3238	3	794.6605				23725.0000
	6735	26.8873	1	281.2143				23659.0000
	6736	28.2369	3	749.6197				23612.0000
	6737	26.9742	1	180.1512				23607.0000
	6738	0.7307	1	216.1122				23589.0000
	6739	26.8148	3	2120.0885				23580.0000
	6740	28.0484	1	180.1514				23580.0000
	6741	29.1818	3	809.7655				23580.0000
	6742	29.6330	1	180.1514				23561.0000
	6743	25.0012	5	829.7576				23456.0000
	6744	27.7585	1	154.0742				23405.0000
	6745	29.9519	1	207.9364				23286.0000
	6746	0.8776	3	794.6598				23243.0000
	6747	26.0450	2	1669.8873				23201.0000
	6748	28.6889	1	281.2144				23179.0000
	6749	0.0621	1	281.2140				23135.0000
	6750	29.0078	1	180.0786				22977.0000
	6751	26.3349	3	2120.0901				22968.0000
	6752	25.9146	1	222.9558				22948.0000
	6753	1.2415	1	180.1512				22913.0000
	6754	24.3760	1	287.1003				22907.0000
	6755	24.2601	1	281.2143				22897.0000
	6756	26.9453	1	250.1932				22828.0000
	6757	0.2361	1	154.0742				22812.0000
	6758	27.7875	1	222.9559				22803.0000
	6759	27.7585	1	154.0743				22801.0000
	6760	29.4300	1	204.0786				22694.0000
	6761	25.9001	1	225.0901				22675.0000
	6762	0.6147	1	154.0742				22652.0000
	6763	29.0513	1	207.9364				22624.0000
	6764	26.1900	1	281.2143				22620.0000
	6765	27.0757	4	2376.3098				22593.0000
	6766	24.1441	10	2248.8824				22542.0000
	6767	24.1151	1	222.1620				22524.0000
	6768	26.7858	3	794.6600				22502.0000
	6769	24.8707	2	1341.7133				22467.0000
	6770	27.4973	1	222.9559				22426.0000
	6771	24.9432	1	222.1620				22354.0000
	6772	26.0595	2	331.9033				22256.0000
	6773	29.9374	3	749.6190				22219.0000
	6774	27.4828	1	202.9309				22182.0000
	6775	24.8128	3	863.7069				22088.0000
	6776	26.1030	1	222.1619				22087.0000
	6777	28.3238	1	222.9559				22082.0000
	6778	25.5521	1	196.1461				22047.0000
	6779	0.6437	1	281.2142				22035.0000
	6780	29.4590	3	794.6598				22016.0000
	6781	27.8454	3	809.7659				21759.0000
	6782	26.2625	2	1669.8885				21726.0000
	6783	24.8707	1	281.2145				21716.0000
	6784	24.5953	1	222.1619				21608.0000
	6785	28.9933	3	809.7655				21575.0000
	6786	0.5277	1	180.1513				21466.0000
	6787	25.5231	1	281.2143				21351.0000
	6788	29.2995	1	222.1620				21350.0000
	6789	28.9933	1	237.9202				21326.0000
	6790	26.4944	1	245.0898				21216.0000
	6791	29.2850	1	209.1416				21178.0000
	6792	28.8484	1	202.9310				21118.0000
	6793	0.2071	1	210.9331				21117.0000
	6794	27.2931	1	180.1514				21111.0000
	6795	26.5241	1	190.9337				21056.0000
	6796	28.4417	1	222.9558				20984.0000
	6797	28.7469	6	935.7520				20975.0000
	6798	0.1781	1	211.9568				20889.0000
	6799	24.0134	1	281.2143				20883.0000
	6800	0.0244	1	210.9330				20750.0000
	6801	29.5895	1	204.0786				20723.0000
	6802	28.3238	1	246.2348				20677.0000
	6803	29.3720	1	222.9558				20643.0000
	6804	27.2786	1	246.2346				20609.0000
	6805	26.8583	1	190.9338				20596.0000
	6806	28.8194	3	749.6190				20586.0000
	6807	0.5857	3	887.6997				20554.0000
	6808	27.3958	1	222.1620				20547.0000
	6809	28.5295	1	222.1620				20354.0000
	6810	0.6582	3	794.6601				20207.0000
	6811	0.1201	3	749.6185				20196.0000
	6812	29.3285	1	274.9273				20134.0000
	6813	28.3383	1	204.0787				20123.0000
	6814	25.5811	1	246.2347				19925.0000
	6815	0.1926	3	887.6998				19846.0000
	6816	28.6020	1	204.0786				19830.0000
	6817	27.9034	3	794.6601				19695.0000
	6818	28.2659	1	225.0902				19683.0000
	6819	29.5895	1	225.0903				19548.0000
	6820	28.4272	3	809.7654				19492.0000
	6821	29.1383	1	154.0743				19376.0000
	6822	0.5277	3	809.7651				19309.0000
	6823	0.2651	1	225.0901				19282.0000
	6824	25.3057	1	150.9422				19279.0000
	6825	28.6744	1	222.1619				19204.0000
	6826	29.3140	1	216.1124				19192.0000
	6827	25.6391	1	209.9253				19175.0000
	6828	25.3057	1	222.9558				19170.0000
	6829	28.6455	1	154.0743				19145.0000
	6830	27.6280	1	194.9048				19121.0000
	6831	27.8164	1	204.0787				19107.0000
	6832	25.3347	1	222.1618				19014.0000
	6833	26.5089	2	1669.8875				19009.0000
	6834	28.5440	1	194.9049				18977.0000
	6835	28.4562	1	245.0901				18953.0000
	6836	28.7324	1	225.0901				18950.0000
	6837	28.1934	1	246.2347				18850.0000
	6838	27.4828	1	225.0902				18826.0000
	6839	24.9142	6	1091.5624				18803.0000
	6840	0.2216	1	222.1619				18655.0000
	6841	27.0322	1	222.1619				18650.0000
	6842	0.3811	1	189.0999				18614.0000
	6843	28.2224	1	154.0743				18461.0000
	6844	29.1383	1	154.0744				18456.0000
	6845	29.1818	1	189.1001				18242.0000
	6846	26.6545	1	225.0901				18063.0000
	6847	28.1644	1	222.9558				17891.0000
	6848	29.7634	1	204.0786				17725.0000
	6849	27.5118	10	1819.6643				17688.0000
	6850	29.7779	3	722.7304				17659.0000
	6851	28.5730	4	871.8011				17572.0000
	6852	27.6280	1	202.9311				17408.0000
	6853	29.9374	1	222.1620				17332.0000
	6854	26.2335	1	209.9255				17278.0000
	6855	0.9952	1	210.9329				17095.0000
	6856	29.4155	1	246.2347				17035.0000
	6857	26.5089	1	209.9256				16773.0000
	6858	26.5386	1	209.9254				16696.0000
	6859	29.4735	10	1819.6641				16411.0000
	6860	0.5132	3	809.7654				16115.0000
	6861	29.9229	3	887.7016				15952.0000
	6862	29.9954	1	189.1000				15769.0000
	6863	29.6764	1	150.0681				15644.0000
