## Supplementary material for "Rhizobial enzyme reveals pH-driven catalytic switching and ʟ-amino acid incorporation by ʟ,ᴅ-transpeptidases": File S1. Muropeptide Quantifications: Ldt5.3.csv

Metadata	ID	RT (min)	Charge	Obs (Da)	Theo (Da)	Delta (ppm)	Inferred structure	Intensity	Inferred structure (best match)	Intensity (best match)	Total Intensity	Structure	Consolidated Intensity	Abundance (%)	Consolidated RT (min)	Consolidated Theo (Da)	Consolidated Delta (ppm)
file : Ldt5.3.ftrs	1	5.1674	2;1	941.4073	941.4077	-0.3873	gm-AEJA|1	1705462272.0000	gm-AEJA|1	1705462272.0000	5252304241.0000	gm-AEJA|1	1705462272.0000	32.4707	5.1700	941.4077	-0.4000
masses_file : Heterologous Expression.csv	4	7.2782	2;3	1864.8056	1864.8062	-0.3016	AEJA=AEJA=gm(Anh)-AEJQ (4-3, 4-3)|3	641665344.0000	AEJA=AEJA=gm(Anh)-AEJQ (4-3, 4-3)|3, AEJA=A(+C3H4O2)EJA=A(+C3H4O2)EJ=A(+C3H4O2)EJ (4-3, 4-3, 3-3)|4, AEJA=A(+C3H4O2)EJ=A(+C3H4O2)EJ=A(+C3H4O2)EJA (4-3, 3-3, 3-3)|4, gm-AEJA=gm-AEJA (4-3)|2	641665344.0000		g(DeAc)m-AEJA|1	369864212.0000	7.0419	4.8300	899.3971	-0.2000
rt_window : 0.5	4	7.2782	2;3	1864.8056	1864.8062	-0.3016	AEJA=A(+C3H4O2)EJA=A(+C3H4O2)EJ=A(+C3H4O2)EJ (4-3, 4-3, 3-3)|4	641665344.0000				gm(Anh)-AEJA|1	297012543.0000	5.6549	7.9700	921.3815	0.4000
modifications : []	4	7.2782	2;3	1864.8056	1864.8062	-0.3016	AEJA=A(+C3H4O2)EJ=A(+C3H4O2)EJ=A(+C3H4O2)EJA (4-3, 3-3, 3-3)|4	641665344.0000				gm-AEJ|1	292725613.0000	5.5733	4.4900	870.3706	-0.8000
ppm : 5	4	7.2782	2;3	1864.8056	1864.8048	0.4491	gm-AEJA=gm-AEJA (4-3)|2	641665344.0000				gmgm-AEJA|1	169318064.0000	3.2237	6.1400	1419.5876	0.4000
consolidation_ppm : 1	7	4.8348	1;2	899.3969	899.3971	-0.2390	g(DeAc)m-AEJA|1	369663200.0000	g(DeAc)m-AEJA|1	369663200.0000		gm(Anh)-AEJ|1	83434000.0000	1.5885	6.8300	850.3444	0.0000
version : 1.4.0	7	4.8348	1;2	899.3969	899.3985	-1.7956	AEJ=AEJH (3-3)|2	369663200.0000				gm|1	46574581.0000	0.8867	2.9400	498.2061	-0.3000
	8	5.9336	2;1;3	1384.6102	1384.6093	0.6521	gm-AEJA=AEJA (4-3)|2	349487808.0000	gm-AEJA=AEJA (4-3)|2	349487808.0000		g(DeAc)mgm-AEJA|1	40362222.0000	0.7685	5.4400	1377.5770	0.3000
	9	7.9722	1;2	921.3818	921.3815	0.3502	gm(Anh)-AEJA|1	296606944.0000	gm(Anh)-AEJA|1	296606944.0000		g(DeAc)m-AEJ|1	30845296.0000	0.5873	4.2900	828.3600	-0.4000
	10	4.4878	1;2	870.3699	870.3706	-0.7804	gm-AEJ|1	292038080.0000	gm-AEJ|1	292038080.0000		AEJA|1	17501571.0000	0.3332	2.0400	461.2122	-0.1000
	14	9.7660	2;1;3	1844.7796	1844.7786	0.5619	gm-AEJA=gm(Anh)-AEJA (4-3)|2	214898544.0000	gm-AEJA=gm(Anh)-AEJA (4-3)|2	214898544.0000		gmgm-AEJ|1	16491977.0000	0.3140	5.4700	1348.5505	0.3000
	18	6.1360	1;3;2	1419.5881	1419.5876	0.3580	gmgm-AEJA|1	169318064.0000	gmgm-AEJA|1	169318064.0000		gmgm|1	11791284.0000	0.2245	5.2400	976.3860	-0.2000
	31	6.8300	1;2	850.3444	850.3444	0.0095	gm(Anh)-AEJ|1	83434000.0000	gm(Anh)-AEJ|1	83434000.0000		gm-AEJG|1	11748058.0000	0.2237	4.6800	927.3921	-0.3000
	32	8.6087	2;3;4	2788.2020	2788.2020	0.0058	gm-AEJA=gm-AEJA=gm-AEJA (4-3, 4-3)|3	81681008.0000	gm-AEJA=gm-AEJA=gm-AEJA (4-3, 4-3)|3, gm-AEJA=AEJA=AEJA=gm(Anh)-AEJQ (4-3, 4-3, 4-3)|4	81681008.0000		gm-AEJF|1	9300431.0000	0.1771	10.4600	1017.4390	0.4000
	32	8.6087	2;3;4	2788.2020	2788.2033	-0.4604	gm-AEJA=AEJA=AEJA=gm(Anh)-AEJQ (4-3, 4-3, 4-3)|4	81681008.0000				AEJG|1	9088428.0000	0.1730	3.2400	447.1965	-0.6000
	32	8.6087	2;3;4	2788.2020	2788.1921	3.5565	gm-AEJA=A(+C3H4O2)EJA=A(+C3H4O2)EJ=g(DeAc)m(Anh)-AEJP (4-3, 4-3, 3-3)|4	81681008.0000				gm-AEJN|1	7132648.0000	0.1358	4.4000	984.4135	-0.2000
	32	8.6087	2;3;4	2788.2020	2788.1921	3.5565	AEJA=A(+C3H4O2)EJA=A(+C3H4O2)EJ=g(DeAc)mgm(Anh)-AEJV (4-3, 4-3, 3-3)|4	81681008.0000				A(+C3H4O2)EJA|1	5807373.0000	0.1106	4.7600	533.2333	0.8000
	32	8.6087	2;3;4	2788.2020	2788.1921	3.5565	AEJA=A(+C3H4O2)EJ=A(+C3H4O2)EJ=gmgm(Anh)-AEJK (4-3, 3-3, 3-3)|4	81681008.0000				AEJT|1	5584353.0000	0.1063	6.2800	491.2227	0.8000
	32	8.6087	2;3;4	2788.2020	2788.2132	-4.0111	A(+C3H4O2)EJA=g(DeAc)m-AEJ=g(DeAc)mgm-AEJR (4-3, 3-3)|3	81681008.0000				gmgm(Anh)-AEJA|1	5501230.0000	0.1047	8.7200	1399.5614	0.5000
	39	7.2782	3	3729.6073	3729.5919	4.1180	gm-AEJA=gm-AEJA=gm-AEJA=g(DeAc)m-AEJM (4-3, 4-3, 4-3)|4	70099096.0000	gm-AEJA=gm-AEJA=gm-AEJA=g(DeAc)m-AEJM (4-3, 4-3, 4-3)|4	70099096.0000		g(DeAc)mgm-AEJ|1	5452484.0000	0.1038	4.8600	1306.5399	0.2000
	43	7.0180	3;2	1822.7944	1822.7943	0.0587	gm-AEJA=g(DeAc)m-AEJA (4-3)|2	62089456.0000	gm-AEJA=g(DeAc)m-AEJA (4-3)|2, gm-AEJA=AEJ=AEJH (4-3, 3-3)|3, AEJA=AEJA=g(DeAc)m(Anh)-AEJQ (4-3, 4-3)|3, AEJA=AEJ=A(+C3H4O2)EJ=A(+C3H4O2)EJT (4-3, 3-3, 3-3)|4, AEJ=A(+C3H4O2)EJ=gm(Anh)-AEJR (3-3, 3-3)|3	62089456.0000		AEJ|1	4774571.0000	0.0909	4.4000	390.1751	-0.5000
	43	7.0180	3;2	1822.7944	1822.7956	-0.6545	gm-AEJA=AEJ=AEJH (4-3, 3-3)|3	62089456.0000				AEJL|1, AEJI|1	3792713.0000	0.0722	7.6400	503.2591	1.1000
	43	7.0180	3;2	1822.7944	1822.7956	-0.6545	AEJA=AEJA=g(DeAc)m(Anh)-AEJQ (4-3, 4-3)|3	62089456.0000				gm-AEJY|1	2808753.0000	0.0535	8.1700	1033.4339	0.6000
	43	7.0180	3;2	1822.7944	1822.7956	-0.6545	AEJA=AEJ=A(+C3H4O2)EJ=A(+C3H4O2)EJT (4-3, 3-3, 3-3)|4	62089456.0000				gm-AEJT|1	2765380.0000	0.0527	4.7300	971.4183	0.0000
	43	7.0180	3;2	1822.7944	1822.7956	-0.6545	AEJ=A(+C3H4O2)EJ=gm(Anh)-AEJR (3-3, 3-3)|3	62089456.0000				gm(Anh)-AEJG|1	2755623.0000	0.0525	7.1200	907.3658	0.2000
	43	7.0180	3;2	1822.7944	1822.7891	2.9115	AEJA=AEJA=AEJA=AEJC (4-3, 4-3, 4-3)|4	62089456.0000				gm-AEJV|1	2744621.0000	0.0523	7.8000	969.4390	0.9000
	46	5.1674	2	2824.2238	2824.2244	-0.2273	gm-AEJA=AEJA=A(+C3H4O2)EJA=g(DeAc)m-AEJN (4-3, 4-3, 4-3)|4	56196396.0000	gm-AEJA=AEJA=A(+C3H4O2)EJA=g(DeAc)m-AEJN (4-3, 4-3, 4-3)|4	56196396.0000		gm(Anh)-AEJL|1, gm(Anh)-AEJI|1	2726459.0000	0.0519	9.9100	963.4284	-1.2000
	46	5.1674	2	2824.2238	2824.2132	3.7384	gm-AEJA=gm-AEJA=A(+C3H4O2)EJA=A(+C3H4O2)EJ (4-3, 4-3, 4-3)|4	56196396.0000				gm-AEJK|1	2592723.0000	0.0494	4.3100	998.4656	-0.4000
	46	5.1674	2	2824.2238	2824.2132	3.7384	gm-AEJA=gm-AEJA=A(+C3H4O2)EJ=A(+C3H4O2)EJA (4-3, 4-3, 3-3)|4	56196396.0000				g(DeAc)mgm|1	2529540.0000	0.0482	4.5600	934.3754	-0.8000
	62	10.7498	3;2;4	2768.1760	2768.1758	0.0557	gm-AEJA=gm-AEJA=gm(Anh)-AEJA (4-3, 4-3)|3	42937412.0000	gm-AEJA=gm-AEJA=gm(Anh)-AEJA (4-3, 4-3)|3, AEJA=AEJA=gm(Anh)-AEJA=gm(Anh)-AEJQ (4-3, 4-3, 4-3)|4	42937412.0000		AEJV|1	2421653.0000	0.0461	6.8000	489.2435	-0.3000
	62	10.7498	3;2;4	2768.1760	2768.1771	-0.4139	AEJA=AEJA=gm(Anh)-AEJA=gm(Anh)-AEJQ (4-3, 4-3, 4-3)|4	42937412.0000				g(DeAc)mgm(Anh)-AEJA|1	2352019.0000	0.0448	7.9600	1357.5508	-0.4000
	62	10.7498	3;2;4	2768.1760	2768.1692	2.4399	AEJA=AEJA=A(+C3H4O2)EJ=g(DeAc)mgm-AEJM (4-3, 4-3, 3-3)|4	42937412.0000				gm(Anh)-AEJK|1	2324128.0000	0.0442	6.8300	978.4393	-2.2000
	62	10.7498	3;2;4	2768.1760	2768.1659	3.6321	A(+C3H4O2)EJA=A(+C3H4O2)EJA=gm(Anh)-AEJ=g(DeAc)m(Anh)-AEJP (4-3, 4-3, 3-3)|4	42937412.0000				AEJR|1	2259324.0000	0.0430	4.5900	546.2762	0.3000
	62	10.7498	3;2;4	2768.1760	2768.1870	-3.9903	gm-AEJA=gm-AEJA=AEJ=A(+C3H4O2)EJS (4-3, 4-3, 3-3)|4	42937412.0000				g(DeAc)m|1	2253864.0000	0.0429	1.8500	456.1955	-0.7000
	62	10.7498	3;2;4	2768.1760	2768.1870	-3.9903	gm-AEJA=AEJA=A(+C3H4O2)EJ=g(DeAc)m-AEJE (4-3, 4-3, 3-3)|4	42937412.0000				g(DeAc)m-AEJG|1	1977386.0000	0.0376	4.4200	885.3815	-0.2000
	62	10.7498	3;2;4	2768.1760	2768.1870	-3.9903	gm-AEJA=A(+C3H4O2)EJA=A(+C3H4O2)EJ=g(DeAc)m-AEJG (4-3, 4-3, 3-3)|4	42937412.0000				gm-AEJS|1, g(DeAc)m-AEJE|1	1643361.0000	0.0313	4.5300	957.4026	-0.1000
	62	10.7498	3;2;4	2768.1760	2768.1870	-3.9903	gm-AEJA=A(+C3H4O2)EJ=A(+C3H4O2)EJ=g(DeAc)m-AEJQ (4-3, 3-3, 3-3)|4	42937412.0000				gm-AEJM|1	1541716.0000	0.0294	7.1600	1001.4111	-0.2000
	62	10.7498	3;2;4	2768.1760	2768.1870	-3.9903	AEJA=g(DeAc)m-AEJA=g(DeAc)mgm-AEJH (4-3, 4-3)|3	42937412.0000				gmgm(Anh)-AEJ|1	1407129.0000	0.0268	7.6300	1328.5242	0.6000
	62	10.7498	3;2;4	2768.1760	2768.1870	-3.9903	A(+C3H4O2)EJA=g(DeAc)m-AEJ=g(DeAc)mgm(Anh)-AEJR (4-3, 3-3)|3	42937412.0000				g(DeAc)m(Anh)-AEJA|1	1384021.0000	0.0264	5.4000	879.3709	0.5000
	67	5.4421	3;2	1377.5774	1377.5770	0.2657	g(DeAc)mgm-AEJA|1	40129164.0000	g(DeAc)mgm-AEJA|1	40129164.0000		gm-AEJR|1	1353275.0000	0.0258	4.6000	1026.4717	-0.3000
	71	2.9380	1;2	498.2059	498.2061	-0.3014	gm|1	39066052.0000	gm|1	39066052.0000		A(+C3H4O2)EJV|1	1238035.0000	0.0236	10.4600	561.2646	1.4000
	94	4.2854	1;2	828.3597	828.3600	-0.4182	g(DeAc)m-AEJ|1	30845296.0000	g(DeAc)m-AEJ|1	30845296.0000		AEJQ|1	1215738.0000	0.0231	5.5600	518.2336	0.6000
	97	6.9601	3;2	1793.7677	1793.7677	-0.0147	gm-AEJA=gm-AEJ (4-3)|2	29250992.0000	gm-AEJA=gm-AEJ (4-3)|2, gm-AEJ=gm-AEJA (3-3)|2, AEJA=AEJA=gm(Anh)-AEJG (4-3, 4-3)|3, AEJA=AEJ=gm(Anh)-AEJQ (4-3, 3-3)|3, AEJA=A(+C3H4O2)EJ=A(+C3H4O2)EJ=A(+C3H4O2)EJ (4-3, 3-3, 3-3)|4, AEJ=A(+C3H4O2)EJ=A(+C3H4O2)EJ=A(+C3H4O2)EJA (3-3, 3-3, 3-3)|4	29250992.0000		gmgm-AEJG|1	1205354.0000	0.0229	5.6400	1405.5719	0.8000
	97	6.9601	3;2	1793.7677	1793.7677	-0.0147	gm-AEJ=gm-AEJA (3-3)|2	29250992.0000				g(DeAc)mgm(Anh)-AEJ|1	1141124.0000	0.0217	6.9300	1286.5137	-0.5000
	97	6.9601	3;2	1793.7677	1793.7691	-0.7952	AEJA=AEJA=gm(Anh)-AEJG (4-3, 4-3)|3	29250992.0000				A(+C3H4O2)EJK|1	1095950.0000	0.0209	7.9900	590.2912	1.4000
	97	6.9601	3;2	1793.7677	1793.7691	-0.7952	AEJA=AEJ=gm(Anh)-AEJQ (4-3, 3-3)|3	29250992.0000				g(DeAc)m-AEJF|1	1079440.0000	0.0206	9.6400	975.4284	-0.4000
	97	6.9601	3;2	1793.7677	1793.7691	-0.7952	AEJA=A(+C3H4O2)EJ=A(+C3H4O2)EJ=A(+C3H4O2)EJ (4-3, 3-3, 3-3)|4	29250992.0000				g(DeAc)m(Anh)-AEJ|1	873227.0000	0.0166	6.3200	808.3338	-3.4000
	97	6.9601	3;2	1793.7677	1793.7691	-0.7952	AEJ=A(+C3H4O2)EJ=A(+C3H4O2)EJ=A(+C3H4O2)EJA (3-3, 3-3, 3-3)|4	29250992.0000				AEJN|1	851457.0000	0.0162	3.2100	504.2180	-0.5000
	105	5.1674	3	3765.6280	3765.6097	4.8546	gmgm-AEJA=gmgm-AEJA=AEJ=A(+C3H4O2)EJK (4-3, 4-3, 3-3)|4	27529044.0000	gmgm-AEJA=gmgm-AEJA=AEJ=A(+C3H4O2)EJK (4-3, 4-3, 3-3)|4, gmgm-AEJA=AEJA=A(+C3H4O2)EJA=g(DeAc)mgm-AEJV (4-3, 4-3, 4-3)|4, gm-AEJA=gm-AEJA=A(+C3H4O2)EJA=g(DeAc)mgm-AEJP (4-3, 4-3, 4-3)|4	27529044.0000		gm-AEJD|1	638339.0000	0.0122	4.6600	985.3975	-0.3000
	105	5.1674	3	3765.6280	3765.6097	4.8546	gmgm-AEJA=AEJA=A(+C3H4O2)EJA=g(DeAc)mgm-AEJV (4-3, 4-3, 4-3)|4	27529044.0000				g(DeAc)m-AEJN|1	624562.0000	0.0119	4.2400	942.4030	-0.9000
	105	5.1674	3	3765.6280	3765.6097	4.8546	gm-AEJA=gm-AEJA=A(+C3H4O2)EJA=g(DeAc)mgm-AEJP (4-3, 4-3, 4-3)|4	27529044.0000				gmgm-AEJN|1	541333.0000	0.0103	5.3300	1462.5934	-0.0000
	122	8.3772	1;2	1364.5838	1364.5831	0.5392	AEJA=gm(Anh)-AEJA (4-3)|2	24580088.0000	AEJA=gm(Anh)-AEJA (4-3)|2	24580088.0000		gm-AEJW|1	534431.0000	0.0102	12.4900	1056.4499	0.8000
	127	7.5529	3;2	2308.0074	2308.0078	-0.1841	AEJA=AEJA=AEJA=gm(Anh)-AEJQ (4-3, 4-3, 4-3)|4	23821744.0000	AEJA=AEJA=AEJA=gm(Anh)-AEJQ (4-3, 4-3, 4-3)|4, gm-AEJA=gm-AEJA=AEJA (4-3, 4-3)|3	23821744.0000		A(+C3H4O2)EJR|1	515365.0000	0.0098	5.9800	618.2973	0.2000
	127	7.5529	3;2	2308.0074	2308.0065	0.3792	gm-AEJA=gm-AEJA=AEJA (4-3, 4-3)|3	23821744.0000				AEJE|1, A(+C3H4O2)EJG|1	487801.0000	0.0093	5.9600	519.2177	0.6000
	127	7.5529	3;2	2308.0074	2307.9966	4.6686	AEJA=A(+C3H4O2)EJA=A(+C3H4O2)EJ=g(DeAc)m(Anh)-AEJP (4-3, 4-3, 3-3)|4	23821744.0000				A(+C3H4O2)EJL|1, A(+C3H4O2)EJI|1	458647.0000	0.0087	12.4600	575.2803	3.2000
	134	7.9866	3;2	2342.9836	2342.9847	-0.4557	gm-AEJA=gmgm-AEJA (4-3)|2	22621400.0000	gm-AEJA=gmgm-AEJA (4-3)|2, AEJA=AEJA=gmgm(Anh)-AEJQ (4-3, 4-3)|3, AEJ=AEJ=g(DeAc)m(Anh)-AEJ=g(DeAc)m(Anh)-AEJ (3-3, 3-3, 3-3)|4	22621400.0000		gm(Anh)-AEJF|1	444011.0000	0.0085	14.6400	997.4128	-0.2000
	134	7.9866	3;2	2342.9836	2342.9861	-1.0532	AEJA=AEJA=gmgm(Anh)-AEJQ (4-3, 4-3)|3	22621400.0000				gmgm-AEJF|1	400719.0000	0.0076	11.3000	1495.6189	0.4000
	134	7.9866	3;2	2342.9836	2342.9861	-1.0532	AEJ=AEJ=g(DeAc)m(Anh)-AEJ=g(DeAc)m(Anh)-AEJ (3-3, 3-3, 3-3)|4	22621400.0000				g(DeAc)m-AEJY|1	383431.0000	0.0073	7.7800	991.4234	-0.3000
	134	7.9866	3;2	2342.9836	2342.9748	3.7697	A(+C3H4O2)EJA=A(+C3H4O2)EJ=g(DeAc)mgm(Anh)-AEJP (4-3, 3-3)|3	22621400.0000				A(+C3H4O2)EJM|1	275222.0000	0.0052	11.8900	593.2367	1.9000
	158	9.4190	3;2	1773.7424	1773.7415	0.5103	gm-AEJA=gm(Anh)-AEJ (4-3)|2	19151800.0000	gm-AEJA=gm(Anh)-AEJ (4-3)|2, gm-AEJ=gm(Anh)-AEJA (3-3)|2	19151800.0000		g(DeAc)m(Anh)-AEJL|1, g(DeAc)m(Anh)-AEJI|1	215416.0000	0.0041	9.9000	921.4179	4.4000
	158	9.4190	3;2	1773.7424	1773.7415	0.5103	gm-AEJ=gm(Anh)-AEJA (3-3)|2	19151800.0000				AEJD|1	165503.0000	0.0032	2.3000	505.2020	-0.7000
	186	5.4710	1;2	1348.5509	1348.5505	0.2794	gmgm-AEJ|1	16491977.0000	gmgm-AEJ|1	16491977.0000		AEJA=AEJA=gm(Anh)-AEJQ (4-3, 4-3)|3, AEJA=A(+C3H4O2)EJA=A(+C3H4O2)EJ=A(+C3H4O2)EJ (4-3, 4-3, 3-3)|4, AEJA=A(+C3H4O2)EJ=A(+C3H4O2)EJ=A(+C3H4O2)EJA (4-3, 3-3, 3-3)|4, gm-AEJA=gm-AEJA (4-3)|2	642872528.0000	12.2398	7.2800	1864.8062	-0.3000
	211	5.6300	3;2	1313.5737	1313.5722	1.1449	gm-AEJA=AEJ (4-3)|2	14646423.0000	gm-AEJA=AEJ (4-3)|2, gm-AEJ=AEJA (3-3)|2	14646423.0000		gm-AEJA=AEJA (4-3)|2	349487808.0000	6.6540	5.9300	1384.6093	0.7000
	211	5.6300	3;2	1313.5737	1313.5722	1.1449	gm-AEJ=AEJA (3-3)|2	14646423.0000				gm-AEJA=gm(Anh)-AEJA (4-3)|2	223035649.0000	4.2464	9.7700	1844.7786	0.6000
	224	12.2255	3;2	1824.7531	1824.7524	0.4095	gm(Anh)-AEJA=gm(Anh)-AEJA (4-3)|2	13601421.0000	gm(Anh)-AEJA=gm(Anh)-AEJA (4-3)|2	13601421.0000		AEJA=gm(Anh)-AEJA (4-3)|2	24580088.0000	0.4680	8.3800	1364.5831	0.5000
	224	12.2255	3;2	1824.7531	1824.7571	-2.1662	AEJA=AEJ=A(+C3H4O2)EJ=A(+C3H4O2)EJC (4-3, 3-3, 3-3)|4	13601421.0000				gm-AEJA=gm(Anh)-AEJ (4-3)|2, gm-AEJ=gm(Anh)-AEJA (3-3)|2	20886378.0000	0.3977	9.4200	1773.7415	0.5000
	227	9.6792	2;3	2287.9784	2287.9802	-0.7940	gm-AEJA=AEJA=gm(Anh)-AEJA (4-3, 4-3)|3	13554182.0000	gm-AEJA=AEJA=gm(Anh)-AEJA (4-3, 4-3)|3	13554182.0000		gm(Anh)-AEJA=gm(Anh)-AEJA (4-3)|2	15548254.0000	0.2960	12.2300	1824.7524	0.4000
	227	9.6792	2;3	2287.9784	2287.9690	4.1012	gm-AEJ=A(+C3H4O2)EJ=g(DeAc)m-AEJY (3-3, 3-3)|3	13554182.0000				gm-AEJA=AEJ (4-3)|2, gm-AEJ=AEJA (3-3)|2	14646423.0000	0.2789	5.6300	1313.5722	1.1000
	227	9.6792	2;3	2287.9784	2287.9690	4.1012	A(+C3H4O2)EJ=A(+C3H4O2)EJ=g(DeAc)mgm(Anh)-AEJL (3-3, 3-3)|3	13554182.0000				AEJA=AEJ=AEJH (4-3, 3-3)|3, AEJA=g(DeAc)m-AEJA (4-3)|2	12673310.0000	0.2413	5.6300	1342.6001	-0.2000
	227	9.6792	2;3	2287.9784	2287.9690	4.1012	A(+C3H4O2)EJ=A(+C3H4O2)EJ=g(DeAc)mgm(Anh)-AEJI (3-3, 3-3)|3	13554182.0000				gm-AEJA=gmgm(Anh)-AEJA (4-3)|2	11964832.0000	0.2278	10.3200	2322.9585	-0.0000
	244	5.6300	3;2	1342.5998	1342.6001	-0.1905	AEJA=AEJ=AEJH (4-3, 3-3)|3	12673310.0000	AEJA=AEJ=AEJH (4-3, 3-3)|3, AEJA=g(DeAc)m-AEJA (4-3)|2	12673310.0000		gmgm-AEJA=AEJA (4-3)|2	10110432.0000	0.1925	6.7000	1862.7892	0.4000
	244	5.6300	3;2	1342.5998	1342.5988	0.7777	AEJA=g(DeAc)m-AEJA (4-3)|2	12673310.0000				A(+C3H4O2)EJ=g(DeAc)mgm-AEJK (3-3)|2	5858817.0000	0.1115	8.3800	1878.8205	0.7000
	254	10.3158	3;2	2322.9585	2322.9585	-0.0061	gm-AEJA=gmgm(Anh)-AEJA (4-3)|2	11964832.0000	gm-AEJA=gmgm(Anh)-AEJA (4-3)|2	11964832.0000		AEJA=AEJG (4-3)|2, AEJ=AEJQ (3-3)|2	5204896.0000	0.0991	10.9800	890.3981	1.1000
	254	10.3158	3;2	2322.9585	2322.9697	-4.8275	gmgm-AEJA=AEJ=A(+C3H4O2)EJS (4-3, 3-3)|3	11964832.0000				gm(Anh)-AEJA=gm(Anh)-AEJ (4-3)|2, gm(Anh)-AEJ=gm(Anh)-AEJA (3-3)|2	4396527.0000	0.0837	11.8500	1753.7153	0.3000
	254	10.3158	3;2	2322.9585	2322.9697	-4.8275	AEJA=A(+C3H4O2)EJ=g(DeAc)mgm-AEJE (4-3, 3-3)|3	11964832.0000				gmgm-AEJ=gmgm(Anh)-AEJF (3-3)|2	3975704.0000	0.0757	10.7400	2806.1326	-3.7000
	254	10.3158	3;2	2322.9585	2322.9697	-4.8275	A(+C3H4O2)EJA=A(+C3H4O2)EJ=g(DeAc)mgm-AEJG (4-3, 3-3)|3	11964832.0000				A(+C3H4O2)EJ=A(+C3H4O2)EJY (3-3)|2	3440050.0000	0.0655	11.7800	1069.4452	4.8000
	254	10.3158	3;2	2322.9585	2322.9697	-4.8275	A(+C3H4O2)EJ=A(+C3H4O2)EJ=g(DeAc)mgm-AEJQ (3-3, 3-3)|3	11964832.0000				AEJA=gm(Anh)-AEJ (4-3)|2, AEJ=gm(Anh)-AEJA (3-3)|2	3311867.0000	0.0631	8.0000	1293.5460	-0.3000
	258	5.2397	1;2	976.3858	976.3860	-0.2151	gmgm|1	11791284.0000	gmgm|1	11791284.0000		gm-AEJA=A(+C3H4O2)EJA (4-3)|2	2858395.0000	0.0544	7.4400	1456.6304	0.2000
	260	4.6757	1;2	927.3918	927.3921	-0.3029	gm-AEJG|1	11748058.0000	gm-AEJG|1	11748058.0000		AEJA=g(DeAc)mgm-AEJP (4-3)|2	2267227.0000	0.0432	7.5800	1846.7943	0.5000
	270	12.8187	3;2	2748.1517	2748.1495	0.8090	gm-AEJA=gm(Anh)-AEJA=gm(Anh)-AEJA (4-3, 4-3)|3	11337200.0000	gm-AEJA=gm(Anh)-AEJA=gm(Anh)-AEJA (4-3, 4-3)|3	11337200.0000		A(+C3H4O2)EJ=g(DeAc)mgm(Anh)-AEJK (3-3)|2	1911574.0000	0.0364	11.4700	1858.7943	0.3000
	270	12.8187	3;2	2748.1517	2748.1430	3.1742	AEJA=AEJA=A(+C3H4O2)EJ=g(DeAc)mgm(Anh)-AEJM (4-3, 4-3, 3-3)|4	11337200.0000				AEJ=A(+C3H4O2)EJ=A(+C3H4O2)EJ=A(+C3H4O2)EJV (3-3, 3-3, 3-3)|4, gm-AEJ=gm-AEJV (3-3)|2	1901064.0000	0.0362	9.3300	1821.8004	-0.3000
	270	12.8187	3;2	2748.1517	2748.1608	-3.3029	gm-AEJA=AEJA=A(+C3H4O2)EJ=gm(Anh)-AEJS (4-3, 4-3, 3-3)|4	11337200.0000				AEJA=g(DeAc)m(Anh)-AEJV (4-3)|2, AEJ=gm(Anh)-AEJK (3-3)|2	1748502.0000	0.0333	14.5000	1350.6038	1.5000
	270	12.8187	3;2	2748.1517	2748.1608	-3.3029	gm-AEJA=AEJA=A(+C3H4O2)EJ=g(DeAc)m(Anh)-AEJE (4-3, 4-3, 3-3)|4	11337200.0000				AEJA=AEJS (4-3)|2	1600375.0000	0.0305	16.4400	920.4087	2.3000
	270	12.8187	3;2	2748.1517	2748.1608	-3.3029	gm-AEJA=A(+C3H4O2)EJA=A(+C3H4O2)EJ=g(DeAc)m(Anh)-AEJG (4-3, 4-3, 3-3)|4	11337200.0000				gmgm(Anh)-AEJA=gmgm(Anh)-AEJM (4-3)|2	1502386.0000	0.0286	8.6100	2841.1155	-0.8000
	270	12.8187	3;2	2748.1517	2748.1608	-3.3029	gm-AEJA=A(+C3H4O2)EJ=A(+C3H4O2)EJ=g(DeAc)m(Anh)-AEJQ (4-3, 3-3, 3-3)|4	11337200.0000				gm-AEJH|1, A(+C3H4O2)EJ=A(+C3H4O2)EJT (3-3)|2	1476190.0000	0.0281	4.5000	1007.4295	-0.9000
	270	12.8187	3;2	2748.1517	2748.1608	-3.3029	gm-AEJ=gm-AEJ=A(+C3H4O2)EJ=A(+C3H4O2)EJH (3-3, 3-3, 3-3)|4	11337200.0000				A(+C3H4O2)EJA=g(DeAc)mgm(Anh)-AEJD (4-3)|2	1428006.0000	0.0272	8.3900	1916.7634	2.7000
	270	12.8187	3;2	2748.1517	2748.1608	-3.3029	AEJA=g(DeAc)m-AEJA=g(DeAc)mgm(Anh)-AEJH (4-3, 4-3)|3	11337200.0000				g(DeAc)mgm-AEJA=g(DeAc)mgm(Anh)-AEJW (4-3)|2	1368322.0000	0.0261	8.6200	2832.1594	1.4000
	270	12.8187	3;2	2748.1517	2748.1608	-3.3029	A(+C3H4O2)EJA=g(DeAc)m(Anh)-AEJ=g(DeAc)mgm(Anh)-AEJR (4-3, 3-3)|3	11337200.0000				AEJA=A(+C3H4O2)EJ=A(+C3H4O2)EJ=A(+C3H4O2)EJL (4-3, 3-3, 3-3)|4, AEJA=A(+C3H4O2)EJ=A(+C3H4O2)EJ=A(+C3H4O2)EJI (4-3, 3-3, 3-3)|4, gm-AEJA=gm-AEJL (4-3)|2, gm-AEJA=gm-AEJI (4-3)|2	1365625.0000	0.0260	16.7100	1906.8531	2.1000
	335	8.6232	3;2;4	2810.1809	2810.1798	0.3907	gmgm-AEJA=AEJA=AEJ=A(+C3H4O2)EJM (4-3, 4-3, 3-3)|4	9302537.0000	gmgm-AEJA=AEJA=AEJ=A(+C3H4O2)EJM (4-3, 4-3, 3-3)|4	9302537.0000		AEJA=AEJN (4-3)|2	1278619.0000	0.0243	5.3800	947.4196	0.3000
	335	8.6232	3;2;4	2810.1809	2810.1764	1.6006	A(+C3H4O2)EJA=A(+C3H4O2)EJA=gm(Anh)-AEJ=gm(Anh)-AEJP (4-3, 4-3, 3-3)|4	9302537.0000				gm-AEJ=gm(Anh)-AEJ (3-3)|2	1222272.0000	0.0233	7.6400	1702.7044	0.2000
	340	2.0404	1;2	461.2122	461.2122	-0.0533	AEJA|1	9135021.0000	AEJA|1	9135021.0000		AEJA=AEJV (4-3)|2	1216145.0000	0.0232	8.3900	932.4451	0.3000
	373	9.4624	3;2	1802.7687	1802.7681	0.3052	gm-AEJA=g(DeAc)m(Anh)-AEJA (4-3)|2	8201157.0000	gm-AEJA=g(DeAc)m(Anh)-AEJA (4-3)|2, AEJA=AEJ=gm(Anh)-AEJH (4-3, 3-3)|3	8201157.0000		AEJA=g(DeAc)mgm-AEJA (4-3)|2	1116980.0000	0.0213	6.0200	1820.7786	0.7000
	373	9.4624	3;2	1802.7687	1802.7694	-0.4159	AEJA=AEJ=gm(Anh)-AEJH (4-3, 3-3)|3	8201157.0000				A(+C3H4O2)EJA=gm(Anh)-AEJD (4-3)|2	1086054.0000	0.0207	12.9200	1480.5941	-0.9000
	377	9.7515	3	3689.5553	3689.5572	-0.5018	gm-AEJA=gm-AEJA=AEJA=gmgm(Anh)-AEJA (4-3, 4-3, 4-3)|4	8161710.0000	gm-AEJA=gm-AEJA=AEJA=gmgm(Anh)-AEJA (4-3, 4-3, 4-3)|4	8161710.0000		gmgm(Anh)-AEJ=gmgm(Anh)-AEJF (3-3)|2	1074385.0000	0.0205	12.8200	2786.1063	-2.6000
	377	9.7515	3	3689.5553	3689.5460	2.5338	gmgm-AEJA=A(+C3H4O2)EJ=A(+C3H4O2)EJ=g(DeAc)mgm(Anh)-AEJL (4-3, 3-3, 3-3)|4	8161710.0000				g(DeAc)m(Anh)-AEJ=g(DeAc)m(Anh)-AEJ (3-3)|2	944762.0000	0.0180	13.6700	1598.6571	3.0000
	377	9.7515	3	3689.5553	3689.5460	2.5338	gmgm-AEJA=A(+C3H4O2)EJ=A(+C3H4O2)EJ=g(DeAc)mgm(Anh)-AEJI (4-3, 3-3, 3-3)|4	8161710.0000				gm-AEJ=gm(Anh)-AEJG (3-3)|2, AEJ=g(DeAc)mgm(Anh)-AEJT (3-3)|2	922120.0000	0.0176	8.7100	1759.7259	0.3000
	377	9.7515	3	3689.5553	3689.5460	2.5338	gm-AEJA=gm-AEJ=A(+C3H4O2)EJ=g(DeAc)mgm-AEJY (4-3, 3-3, 3-3)|4	8161710.0000				AEJA=gmgm(Anh)-AEJA (4-3)|2	920593.0000	0.0175	8.9800	1842.7630	0.7000
	377	9.7515	3	3689.5553	3689.5685	-3.5644	AEJA=AEJA=g(DeAc)mgm-AEJA=g(DeAc)mgm-AEJH (4-3, 4-3, 4-3)|4	8161710.0000				AEJA=AEJA (4-3)|2	870456.0000	0.0166	4.3900	904.4138	-0.2000
	377	9.7515	3	3689.5553	3689.5685	-3.5644	AEJA=A(+C3H4O2)EJA=g(DeAc)mgm-AEJ=g(DeAc)mgm(Anh)-AEJR (4-3, 4-3, 3-3)|4	8161710.0000				AEJ=AEJG (3-3)|2	794173.0000	0.0151	8.8300	819.3610	1.3000
	377	9.7515	3	3689.5553	3689.5395	4.2956	gm-AEJA=gm-AEJA=gm(Anh)-AEJA=g(DeAc)m(Anh)-AEJM (4-3, 4-3, 4-3)|4	8161710.0000				gm(Anh)-AEJA=gmgm(Anh)-AEJA (4-3)|2	771684.0000	0.0147	12.6200	2302.9323	0.2000
	381	7.2926	2;3	2300.9717	2300.9741	-1.0298	gm-AEJA=g(DeAc)mgm-AEJA (4-3)|2	8124362.0000	gm-AEJA=g(DeAc)mgm-AEJA (4-3)|2, gmgm-AEJA=AEJ=AEJH (4-3, 3-3)|3, AEJA=AEJA=g(DeAc)mgm(Anh)-AEJQ (4-3, 4-3)|3, AEJ=A(+C3H4O2)EJ=gmgm(Anh)-AEJR (3-3, 3-3)|3	8124362.0000		AEJA=g(DeAc)m-AEJR (4-3)|2	734935.0000	0.0140	13.2200	1427.6627	-0.8000
	381	7.2926	2;3	2300.9717	2300.9755	-1.6382	gmgm-AEJA=AEJ=AEJH (4-3, 3-3)|3	8124362.0000				gm-AEJA=gm(Anh)-AEJG (4-3)|2, gm-AEJ=gm(Anh)-AEJQ (3-3)|2, AEJA=g(DeAc)mgm(Anh)-AEJT (4-3)|2	721673.0000	0.0137	9.0300	1830.7630	0.3000
	381	7.2926	2;3	2300.9717	2300.9755	-1.6382	AEJA=AEJA=g(DeAc)mgm(Anh)-AEJQ (4-3, 4-3)|3	8124362.0000				g(DeAc)m-AEJ=g(DeAc)mgm(Anh)-AEJN (3-3)|2	710269.0000	0.0135	6.1400	2210.9061	1.8000
	381	7.2926	2;3	2300.9717	2300.9755	-1.6382	AEJ=A(+C3H4O2)EJ=gmgm(Anh)-AEJR (3-3, 3-3)|3	8124362.0000				gm-AEJA=g(DeAc)mgm(Anh)-AEJD (4-3)|2	672246.0000	0.0128	16.2900	2324.9378	-2.7000
	384	8.3772	3;2;4	2746.1932	2746.1928	0.1555	gm-AEJA=gm-AEJA=AEJ=AEJH (4-3, 4-3, 3-3)|4	8062909.0000	gm-AEJA=gm-AEJA=AEJ=AEJH (4-3, 4-3, 3-3)|4, gm-AEJA=AEJA=AEJA=g(DeAc)m(Anh)-AEJQ (4-3, 4-3, 4-3)|4, gm-AEJA=AEJ=A(+C3H4O2)EJ=gm(Anh)-AEJR (4-3, 3-3, 3-3)|4, gm-AEJA=gm-AEJA=g(DeAc)m-AEJA (4-3, 4-3)|3	8062909.0000		A(+C3H4O2)EJA=g(DeAc)mgm(Anh)-AEJV (4-3)|2, A(+C3H4O2)EJ=gmgm(Anh)-AEJK (3-3)|2	634022.0000	0.0121	8.3600	1900.8048	-1.4000
	384	8.3772	3;2;4	2746.1932	2746.1928	0.1555	gm-AEJA=AEJA=AEJA=g(DeAc)m(Anh)-AEJQ (4-3, 4-3, 4-3)|4	8062909.0000				gmgm-AEJ=g(DeAc)mgm-AEJF (3-3)|2	632044.0000	0.0120	8.3900	2784.1482	-2.9000
	384	8.3772	3;2;4	2746.1932	2746.1928	0.1555	gm-AEJA=AEJ=A(+C3H4O2)EJ=gm(Anh)-AEJR (4-3, 3-3, 3-3)|4	8062909.0000				gm-AEJA=gmgm(Anh)-AEJ (4-3)|2, gm-AEJ=gmgm(Anh)-AEJA (3-3)|2	573273.0000	0.0109	9.9700	2251.9214	0.3000
	384	8.3772	3;2;4	2746.1932	2746.1914	0.6653	gm-AEJA=gm-AEJA=g(DeAc)m-AEJA (4-3, 4-3)|3	8062909.0000				AEJA=A(+C3H4O2)EJV (4-3)|2	567729.0000	0.0108	8.1500	1004.4662	0.4000
	384	8.3772	3;2;4	2746.1932	2746.1815	4.2703	AEJA=A(+C3H4O2)EJ=A(+C3H4O2)EJ=g(DeAc)mgm(Anh)-AEJK (4-3, 3-3, 3-3)|4	8062909.0000				g(DeAc)mgm(Anh)-AEJA=g(DeAc)mgm(Anh)-AEJW (4-3)|2	560454.0000	0.0107	10.7400	2812.1332	1.7000
	384	8.3772	3;2;4	2746.1932	2746.1815	4.2703	A(+C3H4O2)EJA=A(+C3H4O2)EJA=g(DeAc)m-AEJ=g(DeAc)m(Anh)-AEJP (4-3, 4-3, 3-3)|4	8062909.0000				AEJA=AEJK (4-3)|2	542635.0000	0.0103	7.9000	961.4716	0.4000
	420	6.6999	3;2	1862.7899	1862.7892	0.3706	gmgm-AEJA=AEJA (4-3)|2	7240144.0000	gmgm-AEJA=AEJA (4-3)|2	7240144.0000		A(+C3H4O2)EJ=gmgm(Anh)-AEJT (3-3)|2	522173.0000	0.0099	6.0600	1873.7576	-1.9000
	427	4.4011	1;2	984.4133	984.4135	-0.1996	gm-AEJN|1	7132648.0000	gm-AEJN|1	7132648.0000		AEJA=AEJ=gm(Anh)-AEJH (4-3, 3-3)|3, gm-AEJA=g(DeAc)m(Anh)-AEJA (4-3)|2	517876.0000	0.0099	7.5700	1802.7694	0.4000
	465	11.7480	3;2	1439.6437	1439.6416	1.4785	AEJA=AEJA=AEJY (4-3, 4-3)|3	6629696.0000	AEJA=AEJA=AEJY (4-3, 4-3)|3	6629696.0000		gm-AEJA=AEJN (4-3)|2	512591.0000	0.0098	16.1200	1427.6151	4.2000
	506	8.6232	3;2;4	2826.1481	2826.1588	-3.7998	gmgm-AEJ=gmgm-AEJF (3-3)|2	6044028.0000	gmgm-AEJ=gmgm-AEJF (3-3)|2, A(+C3H4O2)EJA=g(DeAc)m(Anh)-AEJA=g(DeAc)mgm(Anh)-AEJY (4-3, 4-3)|3	6044028.0000		gm-AEJ=g(DeAc)m-AEJN (3-3)|2	500235.0000	0.0095	12.1800	1794.7630	0.0000
	506	8.6232	3;2;4	2826.1481	2826.1601	-4.2598	A(+C3H4O2)EJA=g(DeAc)m(Anh)-AEJA=g(DeAc)mgm(Anh)-AEJY (4-3, 4-3)|3	6044028.0000				AEJA=g(DeAc)m-AEJ (4-3)|2, AEJ=g(DeAc)m-AEJA (3-3)|2	489999.0000	0.0093	5.2500	1271.5616	-0.3000
	517	7.2926	3	3751.5880	3751.5828	1.3784	gmgm-AEJA=gmgm-AEJ=A(+C3H4O2)EJ=A(+C3H4O2)EJL (4-3, 3-3, 3-3)|4	5920447.0000	gmgm-AEJA=gmgm-AEJ=A(+C3H4O2)EJ=A(+C3H4O2)EJL (4-3, 3-3, 3-3)|4, gmgm-AEJA=gmgm-AEJ=A(+C3H4O2)EJ=A(+C3H4O2)EJI (4-3, 3-3, 3-3)|4	5920447.0000		AEJA=A(+C3H4O2)EJ=A(+C3H4O2)EJ=A(+C3H4O2)EJY (4-3, 3-3, 3-3)|4, gm-AEJA=gm-AEJY (4-3)|2, A(+C3H4O2)EJA=gmgm(Anh)-AEJL (4-3)|2, A(+C3H4O2)EJA=gmgm(Anh)-AEJI (4-3)|2	484436.0000	0.0092	13.8300	1956.8324	2.8000
	517	7.2926	3	3751.5880	3751.5828	1.3784	gmgm-AEJA=gmgm-AEJ=A(+C3H4O2)EJ=A(+C3H4O2)EJI (4-3, 3-3, 3-3)|4	5920447.0000				gmgm-AEJA=AEJT (4-3)|2, A(+C3H4O2)EJA=g(DeAc)mgm-AEJA (4-3)|2	436140.0000	0.0083	7.8300	1892.7998	1.2000
	517	7.2926	3	3751.5880	3751.5763	3.1110	gm-AEJA=gm-AEJA=gm-AEJA=gm(Anh)-AEJM (4-3, 4-3, 4-3)|4	5920447.0000				gm-AEJ=gm(Anh)-AEJV (3-3)|2, g(DeAc)m-AEJ=g(DeAc)m-AEJY (3-3)|2	393954.0000	0.0075	12.0400	1801.7728	0.7000
	517	7.2926	3	3751.5880	3751.5729	4.0173	gmgm-AEJA=gmgm-AEJA=AEJ=AEJW (4-3, 4-3, 3-3)|4	5920447.0000				AEJA=AEJP (4-3)|2	375554.0000	0.0072	10.5500	930.4294	-0.1000
	517	7.2926	3	3751.5880	3751.5729	4.0173	AEJA=A(+C3H4O2)EJA=g(DeAc)mgm-AEJA=g(DeAc)mgm(Anh)-AEJF (4-3, 4-3, 4-3)|4	5920447.0000				gmgm-AEJA=gmgm(Anh)-AEJA (4-3)|2	373461.0000	0.0071	10.6100	2801.1384	0.7000
	517	7.2926	3	3751.5880	3751.6053	-4.6190	gmgm-AEJA=AEJA=A(+C3H4O2)EJ=g(DeAc)mgm-AEJR (4-3, 4-3, 3-3)|4	5920447.0000				AEJA=AEJA=gm(Anh)-AEJG (4-3, 4-3)|3, AEJA=AEJ=gm(Anh)-AEJQ (4-3, 3-3)|3, AEJA=A(+C3H4O2)EJ=A(+C3H4O2)EJ=A(+C3H4O2)EJ (4-3, 3-3, 3-3)|4, AEJ=A(+C3H4O2)EJ=A(+C3H4O2)EJ=A(+C3H4O2)EJA (3-3, 3-3, 3-3)|4, gm-AEJA=gm-AEJ (4-3)|2, gm-AEJ=gm-AEJA (3-3)|2	364269.0000	0.0069	11.6900	1793.7691	2.4000
	560	4.8637	2	1306.5401	1306.5399	0.1795	g(DeAc)mgm-AEJ|1	5452484.0000	g(DeAc)mgm-AEJ|1	5452484.0000		AEJA=AEJ=gmgm(Anh)-AEJH (4-3, 3-3)|3, gm-AEJA=g(DeAc)mgm(Anh)-AEJA (4-3)|2	357203.0000	0.0068	10.0000	2280.9493	0.2000
	564	8.5074	3;2	1844.7804	1844.7786	0.9589	gm-AEJA=gm(Anh)-AEJA (4-3)|2	5383590.0000	gm-AEJA=gm(Anh)-AEJA (4-3)|2	5383590.0000		gm-AEJ=g(DeAc)mgm(Anh)-AEJ (3-3)|2	328267.0000	0.0062	22.8100	2138.8737	2.9000
	566	10.7354	3;2;4	2790.1554	2790.1536	0.6399	AEJA=AEJA=A(+C3H4O2)EJ=gmgm(Anh)-AEJM (4-3, 4-3, 3-3)|4	5368353.0000	AEJA=AEJA=A(+C3H4O2)EJ=gmgm(Anh)-AEJM (4-3, 4-3, 3-3)|4	5368353.0000		gm-AEJ=gmgm(Anh)-AEJG (3-3)|2	313010.0000	0.0060	16.2100	2237.9057	-3.0000
	571	2.2141	1;2	498.2059	498.2061	-0.3014	gm|1	5328688.0000	gm|1	5328688.0000		gm-AEJA=gm(Anh)-AEJQ (4-3)|2	311902.0000	0.0059	9.2900	1901.8001	0.1000
	582	10.4605	1;2	1017.4394	1017.4390	0.4192	gm-AEJF|1	5199507.0000	gm-AEJF|1	5199507.0000		AEJA=g(DeAc)m(Anh)-AEJR (4-3)|2	307697.0000	0.0059	9.5100	1407.6365	1.4000
	601	3.2421	1	447.1962	447.1965	-0.5696	AEJG|1	5029843.0000	AEJG|1	5029843.0000		AEJ=AEJP (3-3)|2	302659.0000	0.0058	14.2700	859.3923	0.7000
	637	8.7244	1;2	1399.5621	1399.5614	0.5053	gmgm(Anh)-AEJA|1	4736058.0000	gmgm(Anh)-AEJA|1	4736058.0000		A(+C3H4O2)EJA=g(DeAc)m-AEJR (4-3)|2	302328.0000	0.0058	11.0100	1499.6839	1.0000
	641	5.1963	2	2581.1000	2581.1025	-0.9768	gm-AEJ=gm-AEJ=AEJ=AEJN (3-3, 3-3, 3-3)|4	4708913.0000	gm-AEJ=gm-AEJ=AEJ=AEJN (3-3, 3-3, 3-3)|4, AEJA=AEJ=AEJ=g(DeAc)mgm-AEJS (4-3, 3-3, 3-3)|4	4708913.0000		AEJA=gm(Anh)-AEJT (4-3)|2, A(+C3H4O2)EJA=g(DeAc)m(Anh)-AEJA (4-3)|2	249818.0000	0.0048	16.6700	1394.5937	3.6000
	641	5.1963	2	2581.1000	2581.1025	-0.9768	AEJA=AEJ=AEJ=g(DeAc)mgm-AEJS (4-3, 3-3, 3-3)|4	4708913.0000				AEJA=A(+C3H4O2)EJY (4-3)|2	238587.0000	0.0045	13.7300	1068.4611	5.0000
	641	5.1963	2	2581.1000	2581.0913	3.3624	g(DeAc)m-AEJA=g(DeAc)m(Anh)-AEJ=g(DeAc)m(Anh)-AEJT (4-3, 3-3)|3	4708913.0000				gmgm-AEJA=g(DeAc)mgm(Anh)-AEJA (4-3)|2	209460.0000	0.0040	10.1400	2759.1278	0.4000
	660	10.9813	1;2	890.3991	890.3981	1.1182	AEJA=AEJG (4-3)|2	4606788.0000	AEJA=AEJG (4-3)|2, AEJ=AEJQ (3-3)|2	4606788.0000		AEJA=A(+C3H4O2)EJ=A(+C3H4O2)EJ=A(+C3H4O2)EJF (4-3, 3-3, 3-3)|4, gm-AEJA=gm-AEJF (4-3)|2	199635.0000	0.0038	12.1400	1940.8375	0.0000
	660	10.9813	1;2	890.3991	890.3981	1.1182	AEJ=AEJQ (3-3)|2	4606788.0000				gm-AEJ=gm(Anh)-AEJF (3-3)|2	184046.0000	0.0035	14.9200	1849.7728	0.2000
	684	7.3071	3;2	3827.5865	3827.5889	-0.6331	gm(Anh)-AEJ=g(DeAc)m(Anh)-AEJ=g(DeAc)m(Anh)-AEJ=g(DeAc)mgm(Anh)-AEJK (3-3, 3-3, 3-3)|4	4466929.0000	gm(Anh)-AEJ=g(DeAc)m(Anh)-AEJ=g(DeAc)m(Anh)-AEJ=g(DeAc)mgm(Anh)-AEJK (3-3, 3-3, 3-3)|4, g(DeAc)m(Anh)-AEJA=g(DeAc)m(Anh)-AEJ=g(DeAc)m(Anh)-AEJ=g(DeAc)mgm(Anh)-AEJV (4-3, 3-3, 3-3)|4, A(+C3H4O2)EJA=A(+C3H4O2)EJA=g(DeAc)mgm-AEJA=g(DeAc)mgm-AEJM (4-3, 4-3, 4-3)|4	4466929.0000		gm-AEJA=A(+C3H4O2)EJ=A(+C3H4O2)EJE (4-3, 3-3)|3, A(+C3H4O2)EJA=g(DeAc)mgm-AEJH (4-3)|2	174698.0000	0.0033	8.7700	1958.8216	1.5000
	684	7.3071	3;2	3827.5865	3827.5889	-0.6331	g(DeAc)m(Anh)-AEJA=g(DeAc)m(Anh)-AEJ=g(DeAc)m(Anh)-AEJ=g(DeAc)mgm(Anh)-AEJV (4-3, 3-3, 3-3)|4	4466929.0000				g(DeAc)m(Anh)-AEJA=g(DeAc)m(Anh)-AEJP (4-3)|2	167229.0000	0.0032	16.0300	1766.7469	1.5000
	684	7.3071	3;2	3827.5865	3827.5923	-1.5214	A(+C3H4O2)EJA=A(+C3H4O2)EJA=g(DeAc)mgm-AEJA=g(DeAc)mgm-AEJM (4-3, 4-3, 4-3)|4	4466929.0000				gm-AEJA=g(DeAc)m-AEJA (4-3)|2, gm-AEJA=AEJ=AEJH (4-3, 3-3)|3, AEJA=AEJA=g(DeAc)m(Anh)-AEJQ (4-3, 4-3)|3, AEJA=AEJ=A(+C3H4O2)EJ=A(+C3H4O2)EJT (4-3, 3-3, 3-3)|4, AEJ=A(+C3H4O2)EJ=gm(Anh)-AEJR (3-3, 3-3)|3	62089456.0000	1.1821	7.0200	1822.7943	0.1000
	684	7.3071	3;2	3827.5865	3827.6002	-3.5854	gm-AEJA=gm-AEJA=A(+C3H4O2)EJA=gmgm(Anh)-AEJH (4-3, 4-3, 4-3)|4	4466929.0000				AEJA=AEJA=AEJA=gm(Anh)-AEJQ (4-3, 4-3, 4-3)|4, gm-AEJA=gm-AEJA=AEJA (4-3, 4-3)|3	23821744.0000	0.4535	7.5500	2308.0078	-0.2000
	685	5.0083	1	461.2124	461.2122	0.3438	AEJA|1	4466733.0000	AEJA|1	4466733.0000		gm-AEJA=AEJA=gm(Anh)-AEJA (4-3, 4-3)|3	13554182.0000	0.2581	9.6800	2287.9802	-0.8000
	695	11.8492	2	1753.7158	1753.7153	0.2815	gm(Anh)-AEJA=gm(Anh)-AEJ (4-3)|2	4396527.0000	gm(Anh)-AEJA=gm(Anh)-AEJ (4-3)|2, gm(Anh)-AEJ=gm(Anh)-AEJA (3-3)|2	4396527.0000		gm-AEJA=gm(Anh)-AEJA=gm(Anh)-AEJA (4-3, 4-3)|3	11337200.0000	0.2159	12.8200	2748.1495	0.8000
	695	11.8492	2	1753.7158	1753.7153	0.2815	gm(Anh)-AEJ=gm(Anh)-AEJA (3-3)|2	4396527.0000				gm-AEJA=g(DeAc)m(Anh)-AEJA (4-3)|2, AEJA=AEJ=gm(Anh)-AEJH (4-3, 3-3)|3	8579085.0000	0.1633	9.4600	1802.7681	0.3000
	695	11.8492	2	1753.7158	1753.7200	-2.3985	AEJ=AEJ=A(+C3H4O2)EJ=A(+C3H4O2)EJC (3-3, 3-3, 3-3)|4	4396527.0000				gm-AEJA=g(DeAc)mgm-AEJA (4-3)|2, gmgm-AEJA=AEJ=AEJH (4-3, 3-3)|3, AEJA=AEJA=g(DeAc)mgm(Anh)-AEJQ (4-3, 4-3)|3, AEJ=A(+C3H4O2)EJ=gmgm(Anh)-AEJR (3-3, 3-3)|3	8124362.0000	0.1547	7.2900	2300.9741	-1.0000
	760	10.7354	3;2;4	2806.1222	2806.1326	-3.7125	gmgm-AEJ=gmgm(Anh)-AEJF (3-3)|2	3975704.0000	gmgm-AEJ=gmgm(Anh)-AEJF (3-3)|2	3975704.0000		gm-AEJA=gm-AEJA=AEJ=AEJH (4-3, 4-3, 3-3)|4, gm-AEJA=AEJA=AEJA=g(DeAc)m(Anh)-AEJQ (4-3, 4-3, 4-3)|4, gm-AEJA=AEJ=A(+C3H4O2)EJ=gm(Anh)-AEJR (4-3, 3-3, 3-3)|4, gm-AEJA=gm-AEJA=g(DeAc)m-AEJA (4-3, 4-3)|3	8062909.0000	0.1535	8.3800	2746.1928	0.2000
	775	6.3673	3;2	1827.8109	1827.8109	0.0188	gm-AEJA=AEJA=AEJA (4-3, 4-3)|3	3911971.0000	gm-AEJA=AEJA=AEJA (4-3, 4-3)|3	3911971.0000		AEJA=AEJA=AEJY (4-3, 4-3)|3	6629696.0000	0.1262	11.7500	1439.6416	1.5000
	796	5.0517	1	447.1964	447.1965	-0.1602	AEJG|1	3788374.0000	AEJG|1	3788374.0000		gmgm-AEJ=gmgm-AEJF (3-3)|2, A(+C3H4O2)EJA=g(DeAc)m(Anh)-AEJA=g(DeAc)mgm(Anh)-AEJY (4-3, 4-3)|3	6044028.0000	0.1151	8.6200	2826.1588	-3.8000
	862	6.2806	1	491.2231	491.2227	0.7537	AEJT|1	3512295.0000	AEJT|1	3512295.0000		gm-AEJA=AEJA=AEJA (4-3, 4-3)|3	3911971.0000	0.0745	6.3700	1827.8109	0.0000
	876	5.9336	3	2769.2187	2769.2186	0.0505	gm-AEJA=g(DeAc)m-AEJA=g(DeAc)m(Anh)-AEJR (4-3, 4-3)|3	3454295.0000	gm-AEJA=g(DeAc)m-AEJA=g(DeAc)m(Anh)-AEJR (4-3, 4-3)|3, AEJA=A(+C3H4O2)EJA=g(DeAc)m-AEJA=g(DeAc)m-AEJT (4-3, 4-3, 4-3)|4	3454295.0000		gm-AEJA=g(DeAc)mgm(Anh)-AEJA (4-3)|2, AEJA=AEJ=gmgm(Anh)-AEJH (4-3, 3-3)|3	2880197.0000	0.0548	9.6200	2280.9479	-0.4000
	876	5.9336	3	2769.2187	2769.2186	0.0505	AEJA=A(+C3H4O2)EJA=g(DeAc)m-AEJA=g(DeAc)m-AEJT (4-3, 4-3, 4-3)|4	3454295.0000				g(DeAc)m-AEJA=g(DeAc)m-AEJA (4-3)|2, AEJA=AEJ=g(DeAc)m-AEJH (4-3, 3-3)|3, AEJ=A(+C3H4O2)EJ=g(DeAc)m(Anh)-AEJR (3-3, 3-3)|3	2470654.0000	0.0470	6.6900	1780.7837	0.3000
	880	11.7769	2	1069.4503	1069.4452	4.7602	A(+C3H4O2)EJ=A(+C3H4O2)EJY (3-3)|2	3440050.0000	A(+C3H4O2)EJ=A(+C3H4O2)EJY (3-3)|2	3440050.0000		AEJA=AEJA=gm(Anh)-AEJA=gmgm(Anh)-AEJQ (4-3, 4-3, 4-3)|4, gm-AEJA=gm-AEJA=gmgm(Anh)-AEJA (4-3, 4-3)|3	2238932.0000	0.0426	11.1600	3246.3570	0.2000
	962	11.3142	3;4	3691.5759	3691.5729	0.8138	gmgm-AEJA=AEJA=AEJA=g(DeAc)mgm-AEJP (4-3, 4-3, 4-3)|4	3092844.0000	gmgm-AEJA=AEJA=AEJA=g(DeAc)mgm-AEJP (4-3, 4-3, 4-3)|4, gm-AEJA=gm-AEJA=gm-AEJA=gm(Anh)-AEJA (4-3, 4-3, 4-3)|4	3092844.0000		A(+C3H4O2)EJA=A(+C3H4O2)EJA=g(DeAc)m(Anh)-AEJ=g(DeAc)m(Anh)-AEJH (4-3, 4-3, 3-3)|4, gm-AEJA=AEJA=gmgm(Anh)-AEJA (4-3, 4-3)|3	1948312.0000	0.0371	10.1700	2766.1614	1.3000
	962	11.3142	3;4	3691.5759	3691.5729	0.8138	gm-AEJA=gm-AEJA=gm-AEJA=gm(Anh)-AEJA (4-3, 4-3, 4-3)|4	3092844.0000				AEJA=AEJA=AEJA=gmgm(Anh)-AEJQ (4-3, 4-3, 4-3)|4, A(+C3H4O2)EJA=A(+C3H4O2)EJA=g(DeAc)m-AEJ=g(DeAc)m(Anh)-AEJH (4-3, 4-3, 3-3)|4, gm-AEJA=gmgm-AEJA=AEJA (4-3, 4-3)|3	1918631.0000	0.0365	9.2600	2786.1877	0.3000
	962	11.3142	3;4	3691.5759	3691.5841	-2.2201	gm-AEJA=AEJA=g(DeAc)m-AEJA=g(DeAc)mgm-AEJH (4-3, 4-3, 4-3)|4	3092844.0000				gm-AEJA=AEJ=A(+C3H4O2)EJD (4-3, 3-3)|3, gm-AEJ=A(+C3H4O2)EJ=A(+C3H4O2)EJN (3-3, 3-3)|3	1754161.0000	0.0334	7.2200	1872.7848	2.3000
	962	11.3142	3;4	3691.5759	3691.5841	-2.2201	gm-AEJA=A(+C3H4O2)EJA=g(DeAc)m-AEJ=g(DeAc)mgm(Anh)-AEJR (4-3, 4-3, 3-3)|4	3092844.0000				gm-AEJA=AEJA=AEJA=gm(Anh)-AEJG (4-3, 4-3, 4-3)|4, gm-AEJA=AEJA=AEJ=gm(Anh)-AEJQ (4-3, 4-3, 3-3)|4, AEJA=AEJA=AEJA=g(DeAc)mgm(Anh)-AEJT (4-3, 4-3, 4-3)|4, gm-AEJA=gm-AEJA=gm-AEJ (4-3, 4-3)|3, gm-AEJA=gm-AEJ=gm-AEJA (4-3, 3-3)|3	1724474.0000	0.0328	8.3800	2717.1662	0.2000
	971	8.3772	2;3	1878.8218	1878.8205	0.6657	A(+C3H4O2)EJ=g(DeAc)mgm-AEJK (3-3)|2	3064093.0000	A(+C3H4O2)EJ=g(DeAc)mgm-AEJK (3-3)|2	3064093.0000		AEJA=AEJA=gm(Anh)-AEJT (4-3, 4-3)|3, AEJA=A(+C3H4O2)EJA=g(DeAc)m(Anh)-AEJA (4-3, 4-3)|3	1564402.0000	0.0298	6.1200	1837.7953	-1.2000
	976	11.1261	1;2	1017.4394	1017.4390	0.4192	gm-AEJF|1	3046321.0000	gm-AEJF|1	3046321.0000		gm-AEJA=gm(Anh)-AEJ=gm(Anh)-AEJC (4-3, 3-3)|3	1512472.0000	0.0288	4.4700	2709.0845	0.3000
	1035	9.6214	3;2	2280.9470	2280.9479	-0.4164	gm-AEJA=g(DeAc)mgm(Anh)-AEJA (4-3)|2	2880197.0000	gm-AEJA=g(DeAc)mgm(Anh)-AEJA (4-3)|2, AEJA=AEJ=gmgm(Anh)-AEJH (4-3, 3-3)|3	2880197.0000		AEJ=A(+C3H4O2)EJ=A(+C3H4O2)EJ (3-3, 3-3)|3	1501175.0000	0.0286	7.3600	1278.5463	1.1000
	1035	9.6214	3;2	2280.9470	2280.9493	-1.0301	AEJA=AEJ=gmgm(Anh)-AEJH (4-3, 3-3)|3	2880197.0000				AEJA=AEJ=A(+C3H4O2)EJD (4-3, 3-3)|3, AEJ=A(+C3H4O2)EJ=A(+C3H4O2)EJN (3-3, 3-3)|3	1500944.0000	0.0286	5.9300	1392.5892	4.3000
	1036	7.5240	3	3767.5553	3767.5678	-3.3049	gm-AEJA=A(+C3H4O2)EJA=gm(Anh)-AEJA=gmgm(Anh)-AEJP (4-3, 4-3, 4-3)|4	2877983.0000	gm-AEJA=A(+C3H4O2)EJA=gm(Anh)-AEJA=gmgm(Anh)-AEJP (4-3, 4-3, 4-3)|4, AEJA=A(+C3H4O2)EJA=gmgm(Anh)-AEJA=gmgm(Anh)-AEJV (4-3, 4-3, 4-3)|4, AEJA=A(+C3H4O2)EJA=g(DeAc)mgm-AEJA=g(DeAc)mgm(Anh)-AEJY (4-3, 4-3, 4-3)|4, gmgm-AEJA=gmgm-AEJ=A(+C3H4O2)EJ=A(+C3H4O2)EJE (4-3, 3-3, 3-3)|4, gm-AEJA=gmgm-AEJA=gmgm(Anh)-AEJN (4-3, 4-3)|3, gmgm-AEJA=gmgm-AEJA=AEJA=AEJM (4-3, 4-3, 4-3)|4	2877983.0000		AEJA=gm(Anh)-AEJA=gm(Anh)-AEJA (4-3, 4-3)|3	1374303.0000	0.0262	11.7600	2267.9540	-0.0000
	1036	7.5240	3	3767.5553	3767.5678	-3.3049	AEJA=A(+C3H4O2)EJA=gmgm(Anh)-AEJA=gmgm(Anh)-AEJV (4-3, 4-3, 4-3)|4	2877983.0000				gm-AEJ=gm-AEJ=A(+C3H4O2)EJY (3-3, 3-3)|3, A(+C3H4O2)EJ=A(+C3H4O2)EJ=gmgm(Anh)-AEJL (3-3, 3-3)|3, A(+C3H4O2)EJ=A(+C3H4O2)EJ=gmgm(Anh)-AEJI (3-3, 3-3)|3	1349524.0000	0.0257	7.5400	2329.9796	3.1000
	1036	7.5240	3	3767.5553	3767.5678	-3.3049	AEJA=A(+C3H4O2)EJA=g(DeAc)mgm-AEJA=g(DeAc)mgm(Anh)-AEJY (4-3, 4-3, 4-3)|4	2877983.0000				AEJ=g(DeAc)m-AEJ=g(DeAc)m-AEJP (3-3, 3-3)|3	1290992.0000	0.0246	7.0200	2107.9267	-0.6000
	1036	7.5240	3	3767.5553	3767.5413	3.7289	gmgm-AEJA=gmgm-AEJ=A(+C3H4O2)EJ=A(+C3H4O2)EJE (4-3, 3-3, 3-3)|4	2877983.0000				gm(Anh)-AEJA=gm(Anh)-AEJA=gm(Anh)-AEJA (4-3, 4-3)|3	1237126.0000	0.0236	14.3700	2728.1233	0.7000
	1036	7.5240	3	3767.5553	3767.5413	3.7289	gm-AEJA=gmgm-AEJA=gmgm(Anh)-AEJN (4-3, 4-3)|3	2877983.0000				AEJ=AEJ=g(DeAc)mgm(Anh)-AEJL (3-3, 3-3)|3, AEJ=AEJ=g(DeAc)mgm(Anh)-AEJI (3-3, 3-3)|3	1210141.0000	0.0230	7.2900	2143.9267	-0.5000
	1036	7.5240	3	3767.5553	3767.5712	-4.2073	gmgm-AEJA=gmgm-AEJA=AEJA=AEJM (4-3, 4-3, 4-3)|4	2877983.0000				gm-AEJA=A(+C3H4O2)EJ=g(DeAc)mgm-AEJK (4-3, 3-3)|3, A(+C3H4O2)EJA=g(DeAc)m-AEJA=g(DeAc)mgm-AEJV (4-3, 4-3)|3	1200967.0000	0.0229	9.5100	2802.2176	1.0000
	1038	8.0879	3;2	1862.7904	1862.7892	0.6328	gmgm-AEJA=AEJA (4-3)|2	2870288.0000	gmgm-AEJA=AEJA (4-3)|2	2870288.0000		gm-AEJA=gm(Anh)-AEJA=gmgm(Anh)-AEJA (4-3, 4-3)|3	1086034.0000	0.0207	13.0900	3226.3294	1.0000
	1044	7.4372	2	1456.6307	1456.6304	0.2133	gm-AEJA=A(+C3H4O2)EJA (4-3)|2	2858395.0000	gm-AEJA=A(+C3H4O2)EJA (4-3)|2	2858395.0000		AEJ=A(+C3H4O2)EJ=g(DeAc)m(Anh)-AEJP (3-3, 3-3)|3	1009707.0000	0.0192	14.0900	1721.7367	-1.6000
	1047	16.7413	3;2	2276.9922	2276.9907	0.6756	gm-AEJA=AEJ=AEJ=A(+C3H4O2)EJF (4-3, 3-3, 3-3)|4	2852500.0000	gm-AEJA=AEJ=AEJ=A(+C3H4O2)EJF (4-3, 3-3, 3-3)|4	2852500.0000		gm-AEJA=gmgm-AEJA=AEJ=AEJH (4-3, 4-3, 3-3)|4, gm-AEJA=AEJA=AEJA=g(DeAc)mgm(Anh)-AEJQ (4-3, 4-3, 4-3)|4, gm-AEJA=AEJ=A(+C3H4O2)EJ=gmgm(Anh)-AEJR (4-3, 3-3, 3-3)|4, gm-AEJA=gm-AEJA=g(DeAc)mgm-AEJA (4-3, 4-3)|3	810376.0000	0.0154	8.5100	3224.3726	0.4000
	1047	16.7413	3;2	2276.9922	2277.0006	-3.6722	gmgm-AEJA=AEJ=AEJL (4-3, 3-3)|3	2852500.0000				g(DeAc)m-AEJA=g(DeAc)mgm-AEJA (4-3)|2, gm-AEJA=AEJ=AEJ=A(+C3H4O2)EJE (4-3, 3-3, 3-3)|4, gm-AEJA=AEJ=A(+C3H4O2)EJ=A(+C3H4O2)EJG (4-3, 3-3, 3-3)|4, gm-AEJ=AEJ=A(+C3H4O2)EJ=A(+C3H4O2)EJQ (3-3, 3-3, 3-3)|4, AEJA=AEJ=g(DeAc)mgm-AEJH (4-3, 3-3)|3, AEJ=A(+C3H4O2)EJ=g(DeAc)mgm(Anh)-AEJR (3-3, 3-3)|3	787313.0000	0.0150	7.0200	2258.9636	-0.5000
	1047	16.7413	3;2	2276.9922	2277.0006	-3.6722	gmgm-AEJA=AEJ=AEJI (4-3, 3-3)|3	2852500.0000				gm-AEJA=g(DeAc)m(Anh)-AEJ (4-3)|2, gm-AEJ=g(DeAc)m(Anh)-AEJA (3-3)|2, AEJ=AEJ=gm(Anh)-AEJH (3-3, 3-3)|3	782240.0000	0.0149	9.1300	1731.7309	0.4000
	1047	16.7413	3;2	2276.9922	2277.0020	-4.2871	AEJA=AEJA=AEJA=gm(Anh)-AEJP (4-3, 4-3, 4-3)|4	2852500.0000				A(+C3H4O2)EJA=g(DeAc)m-AEJA=g(DeAc)m(Anh)-AEJK (4-3, 4-3)|3	762907.0000	0.0145	12.6500	2333.0381	0.5000
	1074	5.8179	1	461.2128	461.2122	1.3363	AEJA|1	2801394.0000	AEJA|1	2801394.0000		AEJA=A(+C3H4O2)EJ=gm(Anh)-AEJD (4-3, 3-3)|3, A(+C3H4O2)EJ=A(+C3H4O2)EJ=gm(Anh)-AEJN (3-3, 3-3)|3	758278.0000	0.0144	9.7800	1852.7586	2.1000
	1075	9.1152	3;2	1878.8222	1878.8205	0.9256	A(+C3H4O2)EJ=g(DeAc)mgm-AEJK (3-3)|2	2794724.0000	A(+C3H4O2)EJ=g(DeAc)mgm-AEJK (3-3)|2	2794724.0000		gm-AEJA=A(+C3H4O2)EJ=g(DeAc)mgm(Anh)-AEJK (4-3, 3-3)|3, A(+C3H4O2)EJA=g(DeAc)m-AEJA=g(DeAc)mgm(Anh)-AEJV (4-3, 4-3)|3	745017.0000	0.0142	12.4100	2782.1914	0.5000
	1077	10.5039	3;2	2726.1650	2726.1652	-0.0852	gm-AEJA=gm-AEJA=g(DeAc)m(Anh)-AEJA (4-3, 4-3)|3	2787847.0000	gm-AEJA=gm-AEJA=g(DeAc)m(Anh)-AEJA (4-3, 4-3)|3, gm-AEJA=AEJA=AEJ=gm(Anh)-AEJH (4-3, 4-3, 3-3)|4, AEJA=AEJA=gm(Anh)-AEJA=g(DeAc)m(Anh)-AEJQ (4-3, 4-3, 4-3)|4, AEJA=A(+C3H4O2)EJ=gm(Anh)-AEJ=gm(Anh)-AEJR (4-3, 3-3, 3-3)|4	2787847.0000		AEJA=AEJA=AEJ=gm(Anh)-AEJH (4-3, 4-3, 3-3)|4, gm-AEJA=AEJA=g(DeAc)m(Anh)-AEJA (4-3, 4-3)|3	677125.0000	0.0129	9.3500	2245.9710	-0.1000
	1077	10.5039	3;2	2726.1650	2726.1665	-0.5620	gm-AEJA=AEJA=AEJ=gm(Anh)-AEJH (4-3, 4-3, 3-3)|4	2787847.0000				gm-AEJ=AEJ=g(DeAc)m(Anh)-AEJM (3-3, 3-3)|3	675939.0000	0.0129	14.8700	2163.8988	2.9000
	1077	10.5039	3;2	2726.1650	2726.1665	-0.5620	AEJA=AEJA=gm(Anh)-AEJA=g(DeAc)m(Anh)-AEJQ (4-3, 4-3, 4-3)|4	2787847.0000				AEJ=AEJ=g(DeAc)m(Anh)-AEJF (3-3, 3-3)|3	670062.0000	0.0128	6.1400	1699.7312	-0.6000
	1077	10.5039	3;2	2726.1650	2726.1665	-0.5620	AEJA=A(+C3H4O2)EJ=gm(Anh)-AEJ=gm(Anh)-AEJR (4-3, 3-3, 3-3)|4	2787847.0000				AEJA=A(+C3H4O2)EJ=g(DeAc)m-AEJD (4-3, 3-3)|3, A(+C3H4O2)EJ=A(+C3H4O2)EJ=g(DeAc)m-AEJN (3-3, 3-3)|3	650440.0000	0.0124	7.0000	1830.7742	3.4000
	1077	10.5039	3;2	2726.1650	2726.1553	3.5463	A(+C3H4O2)EJA=A(+C3H4O2)EJA=g(DeAc)m(Anh)-AEJ=g(DeAc)m(Anh)-AEJP (4-3, 4-3, 3-3)|4	2787847.0000				gm-AEJA=gm(Anh)-AEJA=gm(Anh)-AEJ (4-3, 4-3)|3, gm-AEJA=gm(Anh)-AEJ=gm(Anh)-AEJA (4-3, 3-3)|3	640480.0000	0.0122	12.6000	2677.1124	0.8000
	1077	10.5039	3;2	2726.1650	2726.1764	-4.1935	gm-AEJA=AEJA=A(+C3H4O2)EJ=g(DeAc)m-AEJS (4-3, 4-3, 3-3)|4	2787847.0000				AEJA=A(+C3H4O2)EJ=A(+C3H4O2)EJW (4-3, 3-3)|3	599064.0000	0.0114	13.0500	1535.6627	-1.0000
	1077	10.5039	3;2	2726.1650	2726.1764	-4.1935	AEJA=A(+C3H4O2)EJA=g(DeAc)m-AEJ=g(DeAc)m-AEJE (4-3, 4-3, 3-3)|4	2787847.0000				AEJA=A(+C3H4O2)EJA=A(+C3H4O2)EJL (4-3, 4-3)|3, AEJA=A(+C3H4O2)EJA=A(+C3H4O2)EJI (4-3, 4-3)|3	595766.0000	0.0113	13.1800	1533.7046	1.9000
	1077	10.5039	3;2	2726.1650	2726.1764	-4.1935	A(+C3H4O2)EJA=A(+C3H4O2)EJA=g(DeAc)m-AEJ=g(DeAc)m-AEJG (4-3, 4-3, 3-3)|4	2787847.0000				AEJA=AEJA=A(+C3H4O2)EJV (4-3, 4-3)|3	592843.0000	0.0113	5.0400	1447.6678	-2.7000
	1077	10.5039	3;2	2726.1650	2726.1764	-4.1935	A(+C3H4O2)EJA=A(+C3H4O2)EJ=g(DeAc)m-AEJ=g(DeAc)m-AEJQ (4-3, 3-3, 3-3)|4	2787847.0000				AEJ=A(+C3H4O2)EJ=A(+C3H4O2)EJK (3-3, 3-3)|3	592445.0000	0.0113	9.6800	1406.6413	3.1000
	1082	9.4479	3;4	3711.5996	3711.5991	0.1309	gm-AEJA=gm-AEJA=gm-AEJA=gm-AEJA (4-3, 4-3, 4-3)|4	2765466.0000	gm-AEJA=gm-AEJA=gm-AEJA=gm-AEJA (4-3, 4-3, 4-3)|4	2765466.0000		AEJA=AEJA=gm(Anh)-AEJA (4-3, 4-3)|3	560169.0000	0.0107	8.4600	1807.7847	0.9000
	1082	9.4479	3;4	3711.5996	3711.6103	-2.8866	gm-AEJA=A(+C3H4O2)EJA=g(DeAc)m-AEJ=g(DeAc)mgm-AEJR (4-3, 4-3, 3-3)|4	2765466.0000				AEJA=AEJ=g(DeAc)mgm-AEJD (4-3, 3-3)|3, AEJ=A(+C3H4O2)EJ=g(DeAc)mgm-AEJN (3-3, 3-3)|3, AEJ=AEJ=g(DeAc)mgm-AEJW (3-3, 3-3)|3	542118.0000	0.0103	15.9000	2236.9330	3.2000
	1084	7.1192	1;2	907.3660	907.3658	0.2365	gm(Anh)-AEJG|1	2755623.0000	gm(Anh)-AEJG|1	2755623.0000		AEJA=AEJ=gm(Anh)-AEJ (4-3, 3-3)|3, AEJ=AEJ=gm(Anh)-AEJA (3-3, 3-3)|3	521456.0000	0.0099	11.6900	1665.7105	2.0000
	1093	9.9106	2	963.4272	963.4284	-1.2253	gm(Anh)-AEJL|1	2726459.0000	gm(Anh)-AEJL|1, gm(Anh)-AEJI|1	2726459.0000		gm-AEJA=g(DeAc)mgm(Anh)-AEJ (4-3)|2, gm-AEJ=g(DeAc)mgm(Anh)-AEJA (3-3)|2, AEJ=AEJ=gmgm(Anh)-AEJH (3-3, 3-3)|3	506142.0000	0.0096	15.4500	2209.9108	-1.6000
	1093	9.9106	2	963.4272	963.4284	-1.2253	gm(Anh)-AEJI|1	2726459.0000				gm-AEJ=A(+C3H4O2)EJ=gm(Anh)-AEJY (3-3, 3-3)|3	472640.0000	0.0090	9.6900	2309.9534	-0.4000
	1153	4.3143	2	998.4652	998.4656	-0.4172	gm-AEJK|1	2592723.0000	gm-AEJK|1	2592723.0000		A(+C3H4O2)EJA=A(+C3H4O2)EJA=A(+C3H4O2)EJM (4-3, 4-3)|3	471081.0000	0.0090	7.5700	1623.6822	4.6000
	1155	4.4011	1	390.1749	390.1751	-0.4781	AEJ|1	2591347.0000	AEJ|1	2591347.0000		AEJ=AEJ=AEJK (3-3, 3-3)|3	455045.0000	0.0087	10.6200	1262.5990	-0.3000
	1167	8.1747	1;2	1033.4345	1033.4339	0.6229	gm-AEJY|1	2566993.0000	gm-AEJY|1	2566993.0000		AEJA=AEJA=gm(Anh)-AEJ=gm(Anh)-AEJP (4-3, 4-3, 3-3)|4, gm-AEJ=A(+C3H4O2)EJ=A(+C3H4O2)EJ=g(DeAc)m-AEJP (3-3, 3-3, 3-3)|4, AEJ=A(+C3H4O2)EJ=A(+C3H4O2)EJ=g(DeAc)mgm-AEJV (3-3, 3-3, 3-3)|4, gm-AEJ=AEJ=gmgm(Anh)-AEJL (3-3, 3-3)|3, gm-AEJ=AEJ=gmgm(Anh)-AEJI (3-3, 3-3)|3	453138.0000	0.0086	15.7000	2666.1342	1.7000
	1182	4.5601	1;2	934.3746	934.3754	-0.8485	g(DeAc)mgm|1	2529540.0000	g(DeAc)mgm|1	2529540.0000		AEJA=A(+C3H4O2)EJA=g(DeAc)m-AEJS (4-3, 4-3)|3	439555.0000	0.0084	13.8300	1873.8164	4.5000
	1203	4.7625	1	533.2338	533.2333	0.8465	A(+C3H4O2)EJA|1	2481086.0000	A(+C3H4O2)EJA|1	2481086.0000		A(+C3H4O2)EJA=A(+C3H4O2)EJA=gm(Anh)-AEJK (4-3, 4-3)|3	407908.0000	0.0078	8.2300	2008.8848	0.4000
	1208	6.6855	3;2	1780.7843	1780.7837	0.3498	g(DeAc)m-AEJA=g(DeAc)m-AEJA (4-3)|2	2470654.0000	g(DeAc)m-AEJA=g(DeAc)m-AEJA (4-3)|2, AEJA=AEJ=g(DeAc)m-AEJH (4-3, 3-3)|3, AEJ=A(+C3H4O2)EJ=g(DeAc)m(Anh)-AEJR (3-3, 3-3)|3	2470654.0000		A(+C3H4O2)EJA=A(+C3H4O2)EJA=gm(Anh)-AEJ (4-3, 4-3)|3, A(+C3H4O2)EJA=A(+C3H4O2)EJ=gm(Anh)-AEJA (4-3, 3-3)|3	404255.0000	0.0077	12.4400	1880.7899	-0.6000
	1208	6.6855	3;2	1780.7843	1780.7850	-0.3802	AEJA=AEJ=g(DeAc)m-AEJH (4-3, 3-3)|3	2470654.0000				gm-AEJA=AEJA=A(+C3H4O2)EJS (4-3, 4-3)|3, AEJA=A(+C3H4O2)EJA=g(DeAc)m-AEJE (4-3, 4-3)|3, A(+C3H4O2)EJA=A(+C3H4O2)EJA=g(DeAc)m-AEJG (4-3, 4-3)|3, A(+C3H4O2)EJA=A(+C3H4O2)EJ=g(DeAc)m-AEJQ (4-3, 3-3)|3	387566.0000	0.0074	10.1000	1915.8270	-4.5000
	1208	6.6855	3;2	1780.7843	1780.7850	-0.3802	AEJ=A(+C3H4O2)EJ=g(DeAc)m(Anh)-AEJR (3-3, 3-3)|3	2470654.0000				AEJA=AEJA=gm(Anh)-AEJ=gm(Anh)-AEJH (4-3, 4-3, 3-3)|4, gmgm-AEJ=AEJ=A(+C3H4O2)EJ=A(+C3H4O2)EJP (3-3, 3-3, 3-3)|4, gm-AEJA=gm(Anh)-AEJA=g(DeAc)m(Anh)-AEJA (4-3, 4-3)|3	384325.0000	0.0073	12.5700	2706.1403	-0.2000
	1256	7.9577	2	1357.5503	1357.5508	-0.3931	g(DeAc)mgm(Anh)-AEJA|1	2352019.0000	g(DeAc)mgm(Anh)-AEJA|1	2352019.0000		AEJ=AEJ=gm(Anh)-AEJL (3-3, 3-3)|3, AEJ=AEJ=gm(Anh)-AEJI (3-3, 3-3)|3	348945.0000	0.0066	16.1000	1707.7574	1.5000
	1265	6.8300	2	978.4372	978.4393	-2.1787	gm(Anh)-AEJK|1	2324128.0000	gm(Anh)-AEJK|1	2324128.0000		AEJA=AEJ=A(+C3H4O2)EJ (4-3, 3-3)|3, AEJ=AEJ=A(+C3H4O2)EJA (3-3, 3-3)|3	341192.0000	0.0065	8.3600	1277.5623	4.4000
	1277	10.5184	3;4	3211.3776	3211.3774	0.0667	gm-AEJA=gm-AEJA=AEJA=gm(Anh)-AEJA (4-3, 4-3, 4-3)|4	2291484.0000	gm-AEJA=gm-AEJA=AEJA=gm(Anh)-AEJA (4-3, 4-3, 4-3)|4	2291484.0000		gmgm-AEJA=AEJA=A(+C3H4O2)EJR (4-3, 4-3)|3	319117.0000	0.0061	14.8900	2463.0759	0.1000
	1277	10.5184	3;4	3211.3776	3211.3886	-3.4208	AEJA=AEJA=g(DeAc)m-AEJA=g(DeAc)mgm-AEJH (4-3, 4-3, 4-3)|4	2291484.0000				gmgm-AEJA=AEJA=g(DeAc)mgm(Anh)-AEJH (4-3, 4-3)|3, gm-AEJA=AEJA=A(+C3H4O2)EJ=gmgm(Anh)-AEJE (4-3, 4-3, 3-3)|4, gm-AEJA=A(+C3H4O2)EJA=A(+C3H4O2)EJ=gmgm(Anh)-AEJG (4-3, 4-3, 3-3)|4, gm-AEJA=A(+C3H4O2)EJ=A(+C3H4O2)EJ=gmgm(Anh)-AEJQ (4-3, 3-3, 3-3)|4, A(+C3H4O2)EJA=gmgm(Anh)-AEJ=g(DeAc)mgm(Anh)-AEJR (4-3, 3-3)|3	317921.0000	0.0061	11.1600	3268.3512	-4.2000
	1277	10.5184	3;4	3211.3776	3211.3886	-3.4208	AEJA=A(+C3H4O2)EJA=g(DeAc)m-AEJ=g(DeAc)mgm(Anh)-AEJR (4-3, 4-3, 3-3)|4	2291484.0000				A(+C3H4O2)EJA=A(+C3H4O2)EJA=gm(Anh)-AEJL (4-3, 4-3)|3, A(+C3H4O2)EJA=A(+C3H4O2)EJA=gm(Anh)-AEJI (4-3, 4-3)|3	315209.0000	0.0060	15.0900	1993.8739	0.1000
	1277	10.5184	3;4	3211.3776	3211.3661	3.5855	gm-AEJA=gm-AEJ=A(+C3H4O2)EJ=g(DeAc)m-AEJY (4-3, 3-3, 3-3)|4	2291484.0000				AEJ=g(DeAc)m-AEJ=g(DeAc)m(Anh)-AEJP (3-3, 3-3)|3	304040.0000	0.0058	9.6600	2087.9005	0.1000
	1277	10.5184	3;4	3211.3776	3211.3661	3.5855	gm-AEJA=A(+C3H4O2)EJ=A(+C3H4O2)EJ=g(DeAc)mgm(Anh)-AEJL (4-3, 3-3, 3-3)|4	2291484.0000				gm-AEJA=AEJA=gm(Anh)-AEJ (4-3, 4-3)|3, gm-AEJA=AEJ=gm(Anh)-AEJA (4-3, 3-3)|3	302082.0000	0.0058	9.1300	2216.9431	0.4000
	1277	10.5184	3;4	3211.3776	3211.3661	3.5855	gm-AEJA=A(+C3H4O2)EJ=A(+C3H4O2)EJ=g(DeAc)mgm(Anh)-AEJI (4-3, 3-3, 3-3)|4	2291484.0000				AEJA=AEJ=AEJE (4-3, 3-3)|3, AEJA=AEJ=A(+C3H4O2)EJG (4-3, 3-3)|3, AEJ=AEJ=A(+C3H4O2)EJQ (3-3, 3-3)|3	300102.0000	0.0057	4.1800	1334.5838	-1.5000
	1289	8.0011	2	1293.5456	1293.5460	-0.2878	AEJA=gm(Anh)-AEJ (4-3)|2	2272378.0000	AEJA=gm(Anh)-AEJ (4-3)|2, AEJ=gm(Anh)-AEJA (3-3)|2	2272378.0000		AEJA=AEJ=gm(Anh)-AEJL (4-3, 3-3)|3, AEJA=AEJ=gm(Anh)-AEJI (4-3, 3-3)|3	297470.0000	0.0057	16.6800	1778.7946	1.7000
	1289	8.0011	2	1293.5456	1293.5460	-0.2878	AEJ=gm(Anh)-AEJA (3-3)|2	2272378.0000				AEJA=A(+C3H4O2)EJ=gm(Anh)-AEJ (4-3, 3-3)|3, AEJ=A(+C3H4O2)EJ=gm(Anh)-AEJA (3-3, 3-3)|3	292730.0000	0.0056	11.9900	1737.7316	-0.3000
	1291	7.2204	3	2265.9946	2265.9959	-0.5924	gm-AEJA=AEJA=g(DeAc)m-AEJA (4-3, 4-3)|3	2269009.0000	gm-AEJA=AEJA=g(DeAc)m-AEJA (4-3, 4-3)|3, gm-AEJA=AEJA=AEJ=AEJH (4-3, 4-3, 3-3)|4, AEJA=AEJA=AEJA=g(DeAc)m(Anh)-AEJQ (4-3, 4-3, 4-3)|4, AEJA=AEJ=A(+C3H4O2)EJ=gm(Anh)-AEJR (4-3, 3-3, 3-3)|4	2269009.0000		A(+C3H4O2)EJA=A(+C3H4O2)EJA=A(+C3H4O2)EJD (4-3, 4-3)|3	273261.0000	0.0052	12.6700	1607.6686	-0.9000
	1291	7.2204	3	2265.9946	2265.9972	-1.1661	gm-AEJA=AEJA=AEJ=AEJH (4-3, 4-3, 3-3)|4	2269009.0000				AEJA=AEJ=A(+C3H4O2)EJY (4-3, 3-3)|3	268163.0000	0.0051	12.4600	1440.6256	0.7000
	1291	7.2204	3	2265.9946	2265.9972	-1.1661	AEJA=AEJA=AEJA=g(DeAc)m(Anh)-AEJQ (4-3, 4-3, 4-3)|4	2269009.0000				gm-AEJA=AEJA=g(DeAc)mgm-AEJP (4-3, 4-3)|3	267225.0000	0.0051	8.7100	2770.1914	1.5000
	1291	7.2204	3	2265.9946	2265.9972	-1.1661	AEJA=AEJ=A(+C3H4O2)EJ=gm(Anh)-AEJR (4-3, 3-3, 3-3)|4	2269009.0000				AEJ=A(+C3H4O2)EJ=g(DeAc)m-AEJK (3-3, 3-3)|3	244347.0000	0.0047	12.8000	1772.8051	-4.3000
	1291	7.2204	3	2265.9946	2265.9847	4.3503	gm-AEJ=gm-AEJ=A(+C3H4O2)EJV (3-3, 3-3)|3	2269009.0000				AEJA=AEJA=A(+C3H4O2)EJA=gm(Anh)-AEJQ (4-3, 4-3, 4-3)|4, gm-AEJA=gm-AEJA=A(+C3H4O2)EJA (4-3, 4-3)|3	223073.0000	0.0042	8.9400	2380.0289	1.1000
	1300	1.8522	1	456.1952	456.1955	-0.7077	g(DeAc)m|1	2253864.0000	g(DeAc)m|1	2253864.0000		AEJA=AEJA=A(+C3H4O2)EJA=A(+C3H4O2)EJT (4-3, 4-3, 4-3)|4, AEJA=A(+C3H4O2)EJA=gm(Anh)-AEJR (4-3, 4-3)|3	195641.0000	0.0037	10.6900	1964.8698	-0.8000
	1305	11.1550	3;4	3246.3577	3246.3570	0.2208	AEJA=AEJA=gm(Anh)-AEJA=gmgm(Anh)-AEJQ (4-3, 4-3, 4-3)|4	2238932.0000	AEJA=AEJA=gm(Anh)-AEJA=gmgm(Anh)-AEJQ (4-3, 4-3, 4-3)|4, gm-AEJA=gm-AEJA=gmgm(Anh)-AEJA (4-3, 4-3)|3	2238932.0000		gm-AEJA=A(+C3H4O2)EJA=A(+C3H4O2)EJA=A(+C3H4O2)EJY (4-3, 4-3, 4-3)|4, gm-AEJ=g(DeAc)m(Anh)-AEJ=g(DeAc)m(Anh)-AEJK (3-3, 3-3)|3, g(DeAc)m-AEJA=g(DeAc)m(Anh)-AEJ=g(DeAc)m(Anh)-AEJV (4-3, 3-3)|3	193962.0000	0.0037	15.5700	2579.1021	1.6000
	1305	11.1550	3;4	3246.3577	3246.3556	0.6521	gm-AEJA=gm-AEJA=gmgm(Anh)-AEJA (4-3, 4-3)|3	2238932.0000				gm-AEJA=AEJA=AEJ=gm(Anh)-AEJH (4-3, 4-3, 3-3)|4, AEJA=AEJA=gm(Anh)-AEJA=g(DeAc)m(Anh)-AEJQ (4-3, 4-3, 4-3)|4, AEJA=A(+C3H4O2)EJ=gm(Anh)-AEJ=gm(Anh)-AEJR (4-3, 3-3, 3-3)|4, gm-AEJA=gm-AEJA=g(DeAc)m(Anh)-AEJA (4-3, 4-3)|3	193781.0000	0.0037	8.6800	2726.1665	0.8000
	1305	11.1550	3;4	3246.3577	3246.3669	-2.8287	gm-AEJA=gmgm-AEJA=AEJ=A(+C3H4O2)EJS (4-3, 4-3, 3-3)|4	2238932.0000				A(+C3H4O2)EJA=gm(Anh)-AEJ=g(DeAc)m(Anh)-AEJP (4-3, 3-3)|3	184902.0000	0.0035	14.2500	2252.9431	-2.2000
	1305	11.1550	3;4	3246.3577	3246.3669	-2.8287	gm-AEJA=AEJA=A(+C3H4O2)EJ=g(DeAc)mgm-AEJE (4-3, 4-3, 3-3)|4	2238932.0000				A(+C3H4O2)EJA=A(+C3H4O2)EJ=A(+C3H4O2)EJK (4-3, 3-3)|3	176057.0000	0.0034	16.5700	1549.6995	2.0000
	1305	11.1550	3;4	3246.3577	3246.3669	-2.8287	gm-AEJA=A(+C3H4O2)EJA=A(+C3H4O2)EJ=g(DeAc)mgm-AEJG (4-3, 4-3, 3-3)|4	2238932.0000				gm-AEJA=gm-AEJA=gm-AEJA (4-3, 4-3)|3, gm-AEJA=AEJA=AEJA=gm(Anh)-AEJQ (4-3, 4-3, 4-3)|4	81681008.0000	1.5551	8.6100	2788.2020	0.0000
	1305	11.1550	3;4	3246.3577	3246.3669	-2.8287	gm-AEJA=A(+C3H4O2)EJ=A(+C3H4O2)EJ=g(DeAc)mgm-AEJQ (4-3, 3-3, 3-3)|4	2238932.0000				gm-AEJA=gm-AEJA=gm-AEJA=g(DeAc)m-AEJM (4-3, 4-3, 4-3)|4	70099096.0000	1.3346	7.2800	3729.5919	4.1000
	1305	11.1550	3;4	3246.3577	3246.3669	-2.8287	AEJA=g(DeAc)mgm-AEJA=g(DeAc)mgm-AEJH (4-3, 4-3)|3	2238932.0000				gm-AEJA=AEJA=A(+C3H4O2)EJA=g(DeAc)m-AEJN (4-3, 4-3, 4-3)|4	56196396.0000	1.0699	5.1700	2824.2244	-0.2000
	1305	11.1550	3;4	3246.3577	3246.3669	-2.8287	A(+C3H4O2)EJA=g(DeAc)mgm-AEJ=g(DeAc)mgm(Anh)-AEJR (4-3, 3-3)|3	2238932.0000				gm-AEJA=gm-AEJA=gm(Anh)-AEJA (4-3, 4-3)|3, AEJA=AEJA=gm(Anh)-AEJA=gm(Anh)-AEJQ (4-3, 4-3, 4-3)|4	42937412.0000	0.8175	10.7500	2768.1758	0.1000
	1305	11.1550	3;4	3246.3577	3246.3457	3.7017	A(+C3H4O2)EJA=A(+C3H4O2)EJA=gm(Anh)-AEJ=g(DeAc)mgm(Anh)-AEJP (4-3, 4-3, 3-3)|4	2238932.0000				gm-AEJA=gm-AEJ (4-3)|2, gm-AEJ=gm-AEJA (3-3)|2, AEJA=AEJA=gm(Anh)-AEJG (4-3, 4-3)|3, AEJA=AEJ=gm(Anh)-AEJQ (4-3, 3-3)|3, AEJA=A(+C3H4O2)EJ=A(+C3H4O2)EJ=A(+C3H4O2)EJ (4-3, 3-3, 3-3)|4, AEJ=A(+C3H4O2)EJ=A(+C3H4O2)EJ=A(+C3H4O2)EJA (3-3, 3-3, 3-3)|4	29250992.0000	0.5569	6.9600	1793.7677	-0.0000
	1312	15.6555	3;2	1563.6959	1563.6900	3.8013	AEJ=AEJ=AEJ=AEJG (3-3, 3-3, 3-3)|4	2232485.0000	AEJ=AEJ=AEJ=AEJG (3-3, 3-3, 3-3)|4	2232485.0000		gmgm-AEJA=gmgm-AEJA=AEJ=A(+C3H4O2)EJK (4-3, 4-3, 3-3)|4, gmgm-AEJA=AEJA=A(+C3H4O2)EJA=g(DeAc)mgm-AEJV (4-3, 4-3, 4-3)|4, gm-AEJA=gm-AEJA=A(+C3H4O2)EJA=g(DeAc)mgm-AEJP (4-3, 4-3, 4-3)|4	27529044.0000	0.5241	5.1700	3765.6097	4.9000
	1342	10.6052	3;2	2565.0955	2565.0899	2.1870	AEJA=AEJ=g(DeAc)m-AEJ=g(DeAc)m(Anh)-AEJM (4-3, 3-3, 3-3)|4	2182411.0000	AEJA=AEJ=g(DeAc)m-AEJ=g(DeAc)m(Anh)-AEJM (4-3, 3-3, 3-3)|4	2182411.0000		gm-AEJA=gmgm-AEJA (4-3)|2, AEJA=AEJA=gmgm(Anh)-AEJQ (4-3, 4-3)|3, AEJ=AEJ=g(DeAc)m(Anh)-AEJ=g(DeAc)m(Anh)-AEJ (3-3, 3-3, 3-3)|4	22621400.0000	0.4307	7.9900	2342.9847	-0.5000
	1342	10.6052	3;2	2565.0955	2565.1076	-4.7133	g(DeAc)m-AEJ=g(DeAc)m(Anh)-AEJ=g(DeAc)m(Anh)-AEJR (3-3, 3-3)|3	2182411.0000				gmgm-AEJA=AEJA=AEJ=A(+C3H4O2)EJM (4-3, 4-3, 3-3)|4	9302537.0000	0.1771	8.6200	2810.1798	0.4000
	1342	10.6052	3;2	2565.0955	2565.1076	-4.7133	AEJA=AEJA=AEJ=g(DeAc)mgm-AEJ (4-3, 4-3, 3-3)|4	2182411.0000				gm-AEJA=gm-AEJA=AEJA=gmgm(Anh)-AEJA (4-3, 4-3, 4-3)|4	8161710.0000	0.1554	9.7500	3689.5572	-0.5000
	1342	10.6052	3;2	2565.0955	2565.1076	-4.7133	AEJA=AEJ=AEJ=g(DeAc)mgm-AEJA (4-3, 3-3, 3-3)|4	2182411.0000				gmgm-AEJA=gmgm-AEJ=A(+C3H4O2)EJ=A(+C3H4O2)EJL (4-3, 3-3, 3-3)|4, gmgm-AEJA=gmgm-AEJ=A(+C3H4O2)EJ=A(+C3H4O2)EJI (4-3, 3-3, 3-3)|4	5920447.0000	0.1127	7.2900	3751.5828	1.4000
	1354	7.6396	1	503.2597	503.2591	1.1143	AEJL|1	2155859.0000	AEJL|1, AEJI|1	2155859.0000		AEJA=AEJA=A(+C3H4O2)EJ=gmgm(Anh)-AEJM (4-3, 4-3, 3-3)|4	5368353.0000	0.1022	10.7400	2790.1536	0.6000
	1354	7.6396	1	503.2597	503.2591	1.1143	AEJI|1	2155859.0000				gm-AEJ=gm-AEJ=AEJ=AEJN (3-3, 3-3, 3-3)|4, AEJA=AEJ=AEJ=g(DeAc)mgm-AEJS (4-3, 3-3, 3-3)|4	4708913.0000	0.0897	5.2000	2581.1025	-1.0000
	1382	6.6999	3;2	1850.7892	1850.7892	-0.0227	gm-AEJA=gm-AEJG (4-3)|2	2097679.0000	gm-AEJA=gm-AEJG (4-3)|2, gm-AEJ=gm-AEJQ (3-3)|2, AEJA=g(DeAc)mgm-AEJT (4-3)|2, AEJA=AEJA=gm(Anh)-AEJN (4-3, 4-3)|3, AEJA=AEJ=A(+C3H4O2)EJ=A(+C3H4O2)EJE (4-3, 3-3, 3-3)|4, AEJA=A(+C3H4O2)EJ=A(+C3H4O2)EJ=A(+C3H4O2)EJG (4-3, 3-3, 3-3)|4, AEJ=A(+C3H4O2)EJ=A(+C3H4O2)EJ=A(+C3H4O2)EJQ (3-3, 3-3, 3-3)|4	2097679.0000		gm(Anh)-AEJ=g(DeAc)m(Anh)-AEJ=g(DeAc)m(Anh)-AEJ=g(DeAc)mgm(Anh)-AEJK (3-3, 3-3, 3-3)|4, g(DeAc)m(Anh)-AEJA=g(DeAc)m(Anh)-AEJ=g(DeAc)m(Anh)-AEJ=g(DeAc)mgm(Anh)-AEJV (4-3, 3-3, 3-3)|4, A(+C3H4O2)EJA=A(+C3H4O2)EJA=g(DeAc)mgm-AEJA=g(DeAc)mgm-AEJM (4-3, 4-3, 4-3)|4	4466929.0000	0.0850	7.3100	3827.5889	-0.6000
	1382	6.6999	3;2	1850.7892	1850.7892	-0.0227	gm-AEJ=gm-AEJQ (3-3)|2	2097679.0000				gm-AEJA=g(DeAc)m-AEJA=g(DeAc)m(Anh)-AEJR (4-3, 4-3)|3, AEJA=A(+C3H4O2)EJA=g(DeAc)m-AEJA=g(DeAc)m-AEJT (4-3, 4-3, 4-3)|4	3454295.0000	0.0658	5.9300	2769.2186	0.1000
	1382	6.6999	3;2	1850.7892	1850.7892	-0.0227	AEJA=g(DeAc)mgm-AEJT (4-3)|2	2097679.0000				gmgm-AEJA=AEJA=AEJA=g(DeAc)mgm-AEJP (4-3, 4-3, 4-3)|4, gm-AEJA=gm-AEJA=gm-AEJA=gm(Anh)-AEJA (4-3, 4-3, 4-3)|4	3092844.0000	0.0589	11.3100	3691.5729	0.8000
	1382	6.6999	3;2	1850.7892	1850.7905	-0.7251	AEJA=AEJA=gm(Anh)-AEJN (4-3, 4-3)|3	2097679.0000				gm-AEJA=A(+C3H4O2)EJA=gm(Anh)-AEJA=gmgm(Anh)-AEJP (4-3, 4-3, 4-3)|4, AEJA=A(+C3H4O2)EJA=gmgm(Anh)-AEJA=gmgm(Anh)-AEJV (4-3, 4-3, 4-3)|4, AEJA=A(+C3H4O2)EJA=g(DeAc)mgm-AEJA=g(DeAc)mgm(Anh)-AEJY (4-3, 4-3, 4-3)|4, gmgm-AEJA=gmgm-AEJ=A(+C3H4O2)EJ=A(+C3H4O2)EJE (4-3, 3-3, 3-3)|4, gm-AEJA=gmgm-AEJA=gmgm(Anh)-AEJN (4-3, 4-3)|3, gmgm-AEJA=gmgm-AEJA=AEJA=AEJM (4-3, 4-3, 4-3)|4	2877983.0000	0.0548	7.5200	3767.5678	-3.3000
	1382	6.6999	3;2	1850.7892	1850.7905	-0.7251	AEJA=AEJ=A(+C3H4O2)EJ=A(+C3H4O2)EJE (4-3, 3-3, 3-3)|4	2097679.0000				gm-AEJA=AEJ=AEJ=A(+C3H4O2)EJF (4-3, 3-3, 3-3)|4	2852500.0000	0.0543	16.7400	2276.9907	0.7000
	1382	6.6999	3;2	1850.7892	1850.7905	-0.7251	AEJA=A(+C3H4O2)EJ=A(+C3H4O2)EJ=A(+C3H4O2)EJG (4-3, 3-3, 3-3)|4	2097679.0000				gm-AEJA=gm-AEJA=g(DeAc)m(Anh)-AEJA (4-3, 4-3)|3, gm-AEJA=AEJA=AEJ=gm(Anh)-AEJH (4-3, 4-3, 3-3)|4, AEJA=AEJA=gm(Anh)-AEJA=g(DeAc)m(Anh)-AEJQ (4-3, 4-3, 4-3)|4, AEJA=A(+C3H4O2)EJ=gm(Anh)-AEJ=gm(Anh)-AEJR (4-3, 3-3, 3-3)|4	2787847.0000	0.0531	10.5000	2726.1652	-0.1000
	1382	6.6999	3;2	1850.7892	1850.7905	-0.7251	AEJ=A(+C3H4O2)EJ=A(+C3H4O2)EJ=A(+C3H4O2)EJQ (3-3, 3-3, 3-3)|4	2097679.0000				gm-AEJA=gm-AEJA=gm-AEJA=gm-AEJA (4-3, 4-3, 4-3)|4	2765466.0000	0.0527	9.4500	3711.5991	0.1000
	1425	12.7898	3;2	2545.0696	2545.0637	2.3304	AEJA=AEJ=g(DeAc)m(Anh)-AEJ=g(DeAc)m(Anh)-AEJM (4-3, 3-3, 3-3)|4	2048599.0000	AEJA=AEJ=g(DeAc)m(Anh)-AEJ=g(DeAc)m(Anh)-AEJM (4-3, 3-3, 3-3)|4	2048599.0000		gm-AEJA=gm-AEJA=AEJA=gm(Anh)-AEJA (4-3, 4-3, 4-3)|4	2291484.0000	0.0436	10.5200	3211.3774	0.1000
	1425	12.7898	3;2	2545.0696	2545.0814	-4.6242	gm-AEJA=A(+C3H4O2)EJA=A(+C3H4O2)EJA=A(+C3H4O2)EJE (4-3, 4-3, 4-3)|4	2048599.0000				gm-AEJA=AEJA=g(DeAc)m-AEJA (4-3, 4-3)|3, gm-AEJA=AEJA=AEJ=AEJH (4-3, 4-3, 3-3)|4, AEJA=AEJA=AEJA=g(DeAc)m(Anh)-AEJQ (4-3, 4-3, 4-3)|4, AEJA=AEJ=A(+C3H4O2)EJ=gm(Anh)-AEJR (4-3, 3-3, 3-3)|4	2269009.0000	0.0432	7.2200	2265.9959	-0.6000
	1425	12.7898	3;2	2545.0696	2545.0814	-4.6242	g(DeAc)m(Anh)-AEJ=g(DeAc)m(Anh)-AEJ=g(DeAc)m(Anh)-AEJR (3-3, 3-3)|3	2048599.0000				AEJ=AEJ=AEJ=AEJG (3-3, 3-3, 3-3)|4	2232485.0000	0.0425	15.6600	1563.6900	3.8000
	1425	12.7898	3;2	2545.0696	2545.0814	-4.6242	AEJA=AEJA=AEJ=g(DeAc)mgm(Anh)-AEJ (4-3, 4-3, 3-3)|4	2048599.0000				AEJA=AEJ=g(DeAc)m-AEJ=g(DeAc)m(Anh)-AEJM (4-3, 3-3, 3-3)|4	2182411.0000	0.0416	10.6100	2565.0899	2.2000
	1425	12.7898	3;2	2545.0696	2545.0814	-4.6242	AEJA=AEJ=AEJ=g(DeAc)mgm(Anh)-AEJA (4-3, 3-3, 3-3)|4	2048599.0000				gm-AEJA=gm-AEJG (4-3)|2, gm-AEJ=gm-AEJQ (3-3)|2, AEJA=g(DeAc)mgm-AEJT (4-3)|2, AEJA=AEJA=gm(Anh)-AEJN (4-3, 4-3)|3, AEJA=AEJ=A(+C3H4O2)EJ=A(+C3H4O2)EJE (4-3, 3-3, 3-3)|4, AEJA=A(+C3H4O2)EJ=A(+C3H4O2)EJ=A(+C3H4O2)EJG (4-3, 3-3, 3-3)|4, AEJ=A(+C3H4O2)EJ=A(+C3H4O2)EJ=A(+C3H4O2)EJQ (3-3, 3-3, 3-3)|4	2097679.0000	0.0399	6.7000	1850.7892	-0.0000
	1429	6.6710	3;2	1751.7573	1751.7572	0.0557	gm-AEJA=g(DeAc)m-AEJ (4-3)|2	2044583.0000	gm-AEJA=g(DeAc)m-AEJ (4-3)|2, gm-AEJ=g(DeAc)m-AEJA (3-3)|2, gm-AEJ=AEJ=AEJH (3-3, 3-3)|3, AEJA=AEJA=g(DeAc)m(Anh)-AEJG (4-3, 4-3)|3, AEJA=AEJ=g(DeAc)m(Anh)-AEJQ (4-3, 3-3)|3, AEJ=AEJ=A(+C3H4O2)EJ=A(+C3H4O2)EJT (3-3, 3-3, 3-3)|4	2044583.0000		AEJA=AEJ=g(DeAc)m(Anh)-AEJ=g(DeAc)m(Anh)-AEJM (4-3, 3-3, 3-3)|4	2048599.0000	0.0390	12.7900	2545.0637	2.3000
	1429	6.6710	3;2	1751.7573	1751.7572	0.0557	gm-AEJ=g(DeAc)m-AEJA (3-3)|2	2044583.0000				gm-AEJA=g(DeAc)m-AEJ (4-3)|2, gm-AEJ=g(DeAc)m-AEJA (3-3)|2, gm-AEJ=AEJ=AEJH (3-3, 3-3)|3, AEJA=AEJA=g(DeAc)m(Anh)-AEJG (4-3, 4-3)|3, AEJA=AEJ=g(DeAc)m(Anh)-AEJQ (4-3, 3-3)|3, AEJ=AEJ=A(+C3H4O2)EJ=A(+C3H4O2)EJT (3-3, 3-3, 3-3)|4	2044583.0000	0.0389	6.6700	1751.7572	0.1000
	1429	6.6710	3;2	1751.7573	1751.7585	-0.6864	gm-AEJ=AEJ=AEJH (3-3, 3-3)|3	2044583.0000				gm-AEJA=AEJ=AEJ=g(DeAc)m-AEJD (4-3, 3-3, 3-3)|4, gm-AEJ=AEJ=A(+C3H4O2)EJ=g(DeAc)m-AEJN (3-3, 3-3, 3-3)|4	2040090.0000	0.0388	4.4900	2611.1131	-1.3000
	1429	6.6710	3;2	1751.7573	1751.7585	-0.6864	AEJA=AEJA=g(DeAc)m(Anh)-AEJG (4-3, 4-3)|3	2044583.0000				gmgm-AEJA=AEJA=AEJA=g(DeAc)mgm(Anh)-AEJP (4-3, 4-3, 4-3)|4, gm-AEJA=gm-AEJA=gm(Anh)-AEJA=gm(Anh)-AEJA (4-3, 4-3, 4-3)|4, gm-AEJA=AEJA=g(DeAc)m-AEJA=g(DeAc)mgm(Anh)-AEJH (4-3, 4-3, 4-3)|4, gm-AEJA=A(+C3H4O2)EJA=g(DeAc)m(Anh)-AEJ=g(DeAc)mgm(Anh)-AEJR (4-3, 4-3, 3-3)|4	1776755.0000	0.0338	13.0600	3671.5467	1.2000
	1429	6.6710	3;2	1751.7573	1751.7585	-0.6864	AEJA=AEJ=g(DeAc)m(Anh)-AEJQ (4-3, 3-3)|3	2044583.0000				gmgm-AEJ=A(+C3H4O2)EJ=A(+C3H4O2)EJ=g(DeAc)mgm-AEJW (3-3, 3-3, 3-3)|4, gm-AEJA=gm-AEJ=A(+C3H4O2)EJ=gmgm(Anh)-AEJY (4-3, 3-3, 3-3)|4, A(+C3H4O2)EJA=A(+C3H4O2)EJ=gmgm(Anh)-AEJ=gmgm(Anh)-AEJL (4-3, 3-3, 3-3)|4, A(+C3H4O2)EJA=A(+C3H4O2)EJ=gmgm(Anh)-AEJ=gmgm(Anh)-AEJI (4-3, 3-3, 3-3)|4	1678404.0000	0.0320	9.7500	3711.5304	0.3000
	1429	6.6710	3;2	1751.7573	1751.7585	-0.6864	AEJ=AEJ=A(+C3H4O2)EJ=A(+C3H4O2)EJT (3-3, 3-3, 3-3)|4	2044583.0000				AEJA=A(+C3H4O2)EJA=A(+C3H4O2)EJA=A(+C3H4O2)EJ (4-3, 4-3, 4-3)|4, AEJA=A(+C3H4O2)EJA=A(+C3H4O2)EJ=A(+C3H4O2)EJA (4-3, 4-3, 3-3)|4	1586118.0000	0.0302	7.5000	1935.8433	0.1000
	1429	6.6710	3;2	1751.7573	1751.7520	3.0242	AEJA=AEJA=AEJ=AEJC (4-3, 4-3, 3-3)|4	2044583.0000				A(+C3H4O2)EJ=A(+C3H4O2)EJ=A(+C3H4O2)EJ=g(DeAc)mgm-AEJM (3-3, 3-3, 3-3)|4	1557059.0000	0.0296	12.8200	2770.1373	-2.2000
	1431	4.4878	2	2611.1097	2611.1131	-1.2851	gm-AEJA=AEJ=AEJ=g(DeAc)m-AEJD (4-3, 3-3, 3-3)|4	2040090.0000	gm-AEJA=AEJ=AEJ=g(DeAc)m-AEJD (4-3, 3-3, 3-3)|4, gm-AEJ=AEJ=A(+C3H4O2)EJ=g(DeAc)m-AEJN (3-3, 3-3, 3-3)|4	2040090.0000		A(+C3H4O2)EJ=A(+C3H4O2)EJ=A(+C3H4O2)EJ=gm(Anh)-AEJY (3-3, 3-3, 3-3)|4	1531786.0000	0.0292	7.5200	2345.9646	-4.3000
	1431	4.4878	2	2611.1097	2611.1131	-1.2851	gm-AEJ=AEJ=A(+C3H4O2)EJ=g(DeAc)m-AEJN (3-3, 3-3, 3-3)|4	2040090.0000				gmgm-AEJ=A(+C3H4O2)EJ=A(+C3H4O2)EJ=A(+C3H4O2)EJW (3-3, 3-3, 3-3)|4	1487070.0000	0.0283	5.9300	2867.1867	2.5000
	1431	4.4878	2	2611.1097	2611.1032	2.5063	AEJA=AEJ=AEJ=g(DeAc)mgm(Anh)-AEJH (4-3, 3-3, 3-3)|4	2040090.0000				gm-AEJ=gm-AEJG (3-3)|2, AEJ=g(DeAc)mgm-AEJT (3-3)|2, AEJA=AEJ=gm(Anh)-AEJN (4-3, 3-3)|3, AEJ=AEJ=A(+C3H4O2)EJ=A(+C3H4O2)EJE (3-3, 3-3, 3-3)|4, AEJ=A(+C3H4O2)EJ=A(+C3H4O2)EJ=A(+C3H4O2)EJG (3-3, 3-3, 3-3)|4	1483493.0000	0.0282	6.4000	1779.7521	0.2000
	1431	4.4878	2	2611.1097	2611.1019	3.0042	gm-AEJ=gm-AEJ=A(+C3H4O2)EJ=A(+C3H4O2)EJ (3-3, 3-3, 3-3)|4	2040090.0000				AEJA=AEJA=AEJA=g(DeAc)m-AEJH (4-3, 4-3, 4-3)|4, AEJA=AEJA=A(+C3H4O2)EJ=g(DeAc)m(Anh)-AEJR (4-3, 4-3, 3-3)|4	1409334.0000	0.0268	7.2200	2295.0238	-0.4000
	1431	4.4878	2	2611.1097	2611.1019	3.0042	AEJA=g(DeAc)m-AEJA=g(DeAc)mgm(Anh)-AEJ (4-3, 4-3)|3	2040090.0000				gm-AEJA=gm-AEJA=gm(Anh)-AEJ (4-3, 4-3)|3, gm-AEJA=gm-AEJ=gm(Anh)-AEJA (4-3, 3-3)|3, AEJA=AEJA=gm(Anh)-AEJA=gm(Anh)-AEJG (4-3, 4-3, 4-3)|4, AEJA=AEJA=gm(Anh)-AEJ=gm(Anh)-AEJQ (4-3, 4-3, 3-3)|4	1366927.0000	0.0260	10.5000	2697.1386	-0.0000
	1431	4.4878	2	2611.1097	2611.1019	3.0042	AEJA=g(DeAc)m-AEJ=g(DeAc)mgm(Anh)-AEJA (4-3, 3-3)|3	2040090.0000				AEJA=AEJ=AEJ=g(DeAc)m-AEJP (4-3, 3-3, 3-3)|4	1366174.0000	0.0260	6.1200	2112.9434	-4.6000
	1480	4.4155	2	885.3813	885.3815	-0.2021	g(DeAc)m-AEJG|1	1977386.0000	g(DeAc)m-AEJG|1	1977386.0000		gm-AEJA=gm-AEJA=gm-AEJA=AEJA (4-3, 4-3, 4-3)|4	1344714.0000	0.0256	8.6400	3231.4036	0.1000
	1497	7.7987	1;2	969.4399	969.4390	0.8807	gm-AEJV|1	1954735.0000	gm-AEJV|1	1954735.0000		AEJ=AEJ=AEJ=A(+C3H4O2)EJP (3-3, 3-3, 3-3)|4	1343473.0000	0.0256	8.7700	1675.7425	-0.4000
	1613	2.0404	1	390.1749	390.1751	-0.5563	AEJ|1	1816531.0000	AEJ|1	1816531.0000		gm-AEJA=gm-AEJQ (4-3)|2, AEJA=AEJA=A(+C3H4O2)EJ=A(+C3H4O2)EJE (4-3, 4-3, 3-3)|4, AEJA=A(+C3H4O2)EJA=A(+C3H4O2)EJ=A(+C3H4O2)EJG (4-3, 4-3, 3-3)|4, AEJA=A(+C3H4O2)EJ=A(+C3H4O2)EJ=A(+C3H4O2)EJQ (4-3, 3-3, 3-3)|4	1262815.0000	0.0240	6.9600	1921.8263	0.1000
	1635	13.0647	3;4	3671.5511	3671.5467	1.2000	gmgm-AEJA=AEJA=AEJA=g(DeAc)mgm(Anh)-AEJP (4-3, 4-3, 4-3)|4	1776755.0000	gmgm-AEJA=AEJA=AEJA=g(DeAc)mgm(Anh)-AEJP (4-3, 4-3, 4-3)|4, gm-AEJA=gm-AEJA=gm(Anh)-AEJA=gm(Anh)-AEJA (4-3, 4-3, 4-3)|4, gm-AEJA=AEJA=g(DeAc)m-AEJA=g(DeAc)mgm(Anh)-AEJH (4-3, 4-3, 4-3)|4, gm-AEJA=A(+C3H4O2)EJA=g(DeAc)m(Anh)-AEJ=g(DeAc)mgm(Anh)-AEJR (4-3, 4-3, 3-3)|4	1776755.0000		AEJA=AEJA=gmgm(Anh)-AEJA=gmgm(Anh)-AEJM (4-3, 4-3, 4-3)|4, gm(Anh)-AEJA=gmgm(Anh)-AEJA=gmgm(Anh)-AEJN (4-3, 4-3)|3, A(+C3H4O2)EJA=A(+C3H4O2)EJ=gmgm(Anh)-AEJ=gmgm(Anh)-AEJE (4-3, 3-3, 3-3)|4	1216958.0000	0.0232	9.7700	3727.5188	-4.0000
	1635	13.0647	3;4	3671.5511	3671.5467	1.2000	gm-AEJA=gm-AEJA=gm(Anh)-AEJA=gm(Anh)-AEJA (4-3, 4-3, 4-3)|4	1776755.0000				A(+C3H4O2)EJA=A(+C3H4O2)EJA=A(+C3H4O2)EJ=A(+C3H4O2)EJV (4-3, 4-3, 3-3)|4	1200604.0000	0.0229	13.0400	2035.8957	4.8000
	1635	13.0647	3;4	3671.5511	3671.5579	-1.8505	gm-AEJA=AEJA=g(DeAc)m-AEJA=g(DeAc)mgm(Anh)-AEJH (4-3, 4-3, 4-3)|4	1776755.0000				gm-AEJA=AEJA=gm(Anh)-AEJA=gm(Anh)-AEJA (4-3, 4-3, 4-3)|4	1186882.0000	0.0226	12.3300	3191.3512	0.7000
	1635	13.0647	3;4	3671.5511	3671.5579	-1.8505	gm-AEJA=A(+C3H4O2)EJA=g(DeAc)m(Anh)-AEJ=g(DeAc)mgm(Anh)-AEJR (4-3, 4-3, 3-3)|4	1776755.0000				g(DeAc)mgm-AEJA=g(DeAc)mgm-AEJA (4-3)|2, gmgm-AEJA=AEJ=AEJ=A(+C3H4O2)EJE (4-3, 3-3, 3-3)|4, gmgm-AEJA=AEJ=A(+C3H4O2)EJ=A(+C3H4O2)EJG (4-3, 3-3, 3-3)|4, gmgm-AEJ=AEJ=A(+C3H4O2)EJ=A(+C3H4O2)EJQ (3-3, 3-3, 3-3)|4	1183834.0000	0.0225	7.1600	2737.1435	0.0000
	1635	13.0647	3;4	3671.5511	3671.5355	4.2505	gmgm-AEJA=AEJ=A(+C3H4O2)EJ=g(DeAc)mgm-AEJF (4-3, 3-3, 3-3)|4	1776755.0000				gm-AEJ=AEJ=g(DeAc)m-AEJ=g(DeAc)m-AEJF (3-3, 3-3, 3-3)|4	980286.0000	0.0187	10.7800	3010.3024	-0.0000
	1635	13.0647	3;4	3671.5511	3671.5678	-4.5468	gm-AEJA=gm-AEJA=g(DeAc)m-AEJA=g(DeAc)m-AEJD (4-3, 4-3, 4-3)|4	1776755.0000				AEJA=AEJA=A(+C3H4O2)EJA=A(+C3H4O2)EJD (4-3, 4-3, 4-3)|4, AEJA=A(+C3H4O2)EJA=A(+C3H4O2)EJ=A(+C3H4O2)EJN (4-3, 4-3, 3-3)|4	898362.0000	0.0171	6.6700	1978.8491	0.0000
	1635	13.0647	3;4	3671.5511	3671.5678	-4.5468	A(+C3H4O2)EJA=g(DeAc)m-AEJA=g(DeAc)m-AEJA=g(DeAc)mgm-AEJS (4-3, 4-3, 4-3)|4	1776755.0000				gm-AEJA=gmgm-AEJA=AEJ=AEJL (4-3, 4-3, 3-3)|4, gm-AEJA=gmgm-AEJA=AEJ=AEJI (4-3, 4-3, 3-3)|4	871023.0000	0.0166	10.8100	3200.3978	0.0000
	1652	5.2541	1	498.2060	498.2061	-0.1176	gm|1	1754306.0000	gm|1	1754306.0000		AEJA=A(+C3H4O2)EJA=A(+C3H4O2)EJ=A(+C3H4O2)EJL (4-3, 4-3, 3-3)|4, AEJA=A(+C3H4O2)EJA=A(+C3H4O2)EJ=A(+C3H4O2)EJI (4-3, 4-3, 3-3)|4	795279.0000	0.0151	11.6500	1977.8902	0.0000
	1653	7.2204	1;2	1872.7892	1872.7848	2.3270	gm-AEJA=AEJ=A(+C3H4O2)EJD (4-3, 3-3)|3	1754161.0000	gm-AEJA=AEJ=A(+C3H4O2)EJD (4-3, 3-3)|3, gm-AEJ=A(+C3H4O2)EJ=A(+C3H4O2)EJN (3-3, 3-3)|3	1754161.0000		AEJA=AEJ=g(DeAc)m-AEJ=g(DeAc)m-AEJM (4-3, 3-3, 3-3)|4	768515.0000	0.0146	8.6200	2585.1161	1.1000
	1653	7.2204	1;2	1872.7892	1872.7848	2.3270	gm-AEJ=A(+C3H4O2)EJ=A(+C3H4O2)EJN (3-3, 3-3)|3	1754161.0000				gm-AEJA=gm-AEJS (4-3)|2, gm-AEJA=g(DeAc)m-AEJE (4-3)|2, AEJA=A(+C3H4O2)EJA=g(DeAc)m(Anh)-AEJN (4-3, 4-3)|3, AEJA=A(+C3H4O2)EJ=A(+C3H4O2)EJ=A(+C3H4O2)EJS (4-3, 3-3, 3-3)|4	763753.0000	0.0145	6.7300	1880.7998	0.2000
	1656	14.4973	2	1350.6058	1350.6038	1.4870	AEJA=g(DeAc)m(Anh)-AEJV (4-3)|2	1748502.0000	AEJA=g(DeAc)m(Anh)-AEJV (4-3)|2, AEJ=gm(Anh)-AEJK (3-3)|2	1748502.0000		gm-AEJA=gm-AEJV (4-3)|2, AEJA=A(+C3H4O2)EJ=A(+C3H4O2)EJ=A(+C3H4O2)EJV (4-3, 3-3, 3-3)|4	763548.0000	0.0145	9.5800	1892.8361	-0.0000
	1656	14.4973	2	1350.6058	1350.6038	1.4870	AEJ=gm(Anh)-AEJK (3-3)|2	1748502.0000				gm-AEJA=gm(Anh)-AEJA=gm(Anh)-AEJA=gm(Anh)-AEJA (4-3, 4-3, 4-3)|4, AEJA=AEJA=gmgm(Anh)-AEJA=g(DeAc)mgm(Anh)-AEJP (4-3, 4-3, 4-3)|4	722970.0000	0.0138	14.5400	3651.5205	0.6000
	1670	8.1458	2	1773.7429	1773.7415	0.7855	gm-AEJA=gm(Anh)-AEJ (4-3)|2	1734578.0000	gm-AEJA=gm(Anh)-AEJ (4-3)|2, gm-AEJ=gm(Anh)-AEJA (3-3)|2	1734578.0000		gm-AEJA=gm-AEJA=g(DeAc)mgm(Anh)-AEJA (4-3, 4-3)|3, gm-AEJA=AEJA=AEJ=gmgm(Anh)-AEJH (4-3, 4-3, 3-3)|4, AEJA=AEJA=gm(Anh)-AEJA=g(DeAc)mgm(Anh)-AEJQ (4-3, 4-3, 4-3)|4, AEJA=A(+C3H4O2)EJ=gm(Anh)-AEJ=gmgm(Anh)-AEJR (4-3, 3-3, 3-3)|4	710059.0000	0.0135	10.5500	3204.3451	-0.9000
	1670	8.1458	2	1773.7429	1773.7415	0.7855	gm-AEJ=gm(Anh)-AEJA (3-3)|2	1734578.0000				AEJA=A(+C3H4O2)EJA=A(+C3H4O2)EJ=A(+C3H4O2)EJK (4-3, 4-3, 3-3)|4	617309.0000	0.0118	6.4500	1992.9011	0.3000
	1676	8.3772	3	2717.1666	2717.1662	0.1530	gm-AEJA=AEJA=AEJA=gm(Anh)-AEJG (4-3, 4-3, 4-3)|4	1724474.0000	gm-AEJA=AEJA=AEJA=gm(Anh)-AEJG (4-3, 4-3, 4-3)|4, gm-AEJA=AEJA=AEJ=gm(Anh)-AEJQ (4-3, 4-3, 3-3)|4, AEJA=AEJA=AEJA=g(DeAc)mgm(Anh)-AEJT (4-3, 4-3, 4-3)|4, gm-AEJA=gm-AEJA=gm-AEJ (4-3, 4-3)|3, gm-AEJA=gm-AEJ=gm-AEJA (4-3, 3-3)|3	1724474.0000		AEJA=AEJ=A(+C3H4O2)EJ=A(+C3H4O2)EJV (4-3, 3-3, 3-3)|4	597953.0000	0.0114	7.1500	1820.8163	-0.5000
	1676	8.3772	3	2717.1666	2717.1662	0.1530	gm-AEJA=AEJA=AEJ=gm(Anh)-AEJQ (4-3, 4-3, 3-3)|4	1724474.0000				gm-AEJ=gm-AEJ (3-3)|2, AEJA=AEJ=gm(Anh)-AEJG (4-3, 3-3)|3, AEJ=AEJ=gm(Anh)-AEJQ (3-3, 3-3)|3, AEJ=A(+C3H4O2)EJ=A(+C3H4O2)EJ=A(+C3H4O2)EJ (3-3, 3-3, 3-3)|4	571640.0000	0.0109	6.5300	1722.7306	0.1000
	1676	8.3772	3	2717.1666	2717.1662	0.1530	AEJA=AEJA=AEJA=g(DeAc)mgm(Anh)-AEJT (4-3, 4-3, 4-3)|4	1724474.0000				AEJ=AEJ=AEJ=g(DeAc)m(Anh)-AEJN (3-3, 3-3, 3-3)|4	567528.0000	0.0108	16.6700	2038.8702	-1.8000
	1676	8.3772	3	2717.1666	2717.1649	0.6315	gm-AEJA=gm-AEJA=gm-AEJ (4-3, 4-3)|3	1724474.0000				gm-AEJ=gm-AEJF (3-3)|2, AEJ=A(+C3H4O2)EJ=A(+C3H4O2)EJ=A(+C3H4O2)EJF (3-3, 3-3, 3-3)|4	537741.0000	0.0102	11.6000	1869.7990	0.2000
	1676	8.3772	3	2717.1666	2717.1649	0.6315	gm-AEJA=gm-AEJ=gm-AEJA (4-3, 3-3)|3	1724474.0000				gmgm-AEJA=AEJA=AEJA=gmgm(Anh)-AEJP (4-3, 4-3, 4-3)|4, A(+C3H4O2)EJA=A(+C3H4O2)EJA=g(DeAc)mgm(Anh)-AEJ=g(DeAc)mgm(Anh)-AEJK (4-3, 4-3, 3-3)|4	533081.0000	0.0101	11.3300	3713.5572	-0.1000
	1676	8.3772	3	2717.1666	2717.1761	-3.4905	A(+C3H4O2)EJ=g(DeAc)m-AEJ=g(DeAc)mgm-AEJR (3-3, 3-3)|3	1724474.0000				gm-AEJA=gm-AEJC (4-3)|2, AEJA=A(+C3H4O2)EJ=A(+C3H4O2)EJ=A(+C3H4O2)EJC (4-3, 3-3, 3-3)|4	526647.0000	0.0100	4.8500	1896.7769	-3.2000
	1676	8.3772	3	2717.1666	2717.1550	4.2750	gm-AEJA=A(+C3H4O2)EJ=A(+C3H4O2)EJ=g(DeAc)m(Anh)-AEJP (4-3, 3-3, 3-3)|4	1724474.0000				AEJA=A(+C3H4O2)EJA=gm(Anh)-AEJQ (4-3, 4-3)|3, A(+C3H4O2)EJA=A(+C3H4O2)EJA=A(+C3H4O2)EJ=A(+C3H4O2)EJ (4-3, 4-3, 3-3)|4, A(+C3H4O2)EJA=A(+C3H4O2)EJ=A(+C3H4O2)EJ=A(+C3H4O2)EJA (4-3, 3-3, 3-3)|4	523970.0000	0.0100	8.9400	1936.8273	0.1000
	1676	8.3772	3	2717.1666	2717.1550	4.2750	AEJA=A(+C3H4O2)EJ=A(+C3H4O2)EJ=g(DeAc)mgm(Anh)-AEJV (4-3, 3-3, 3-3)|4	1724474.0000				A(+C3H4O2)EJA=A(+C3H4O2)EJA=A(+C3H4O2)EJA=g(DeAc)m-AEJF (4-3, 4-3, 4-3)|4	448027.0000	0.0085	14.5000	2521.0967	1.6000
	1676	8.3772	3	2717.1666	2717.1550	4.2750	AEJ=A(+C3H4O2)EJ=A(+C3H4O2)EJ=gmgm(Anh)-AEJK (3-3, 3-3, 3-3)|4	1724474.0000				gmgm-AEJA=gmgm-AEJA=AEJ=g(DeAc)mgm-AEJL (4-3, 4-3, 3-3)|4, gmgm-AEJA=gmgm-AEJA=AEJ=g(DeAc)mgm-AEJI (4-3, 4-3, 3-3)|4	444447.0000	0.0085	13.1500	4594.9425	0.9000
	1693	4.5890	1	546.2764	546.2762	0.2817	AEJR|1	1712585.0000	AEJR|1	1712585.0000		gm-AEJ=A(+C3H4O2)EJ=g(DeAc)mgm-AEJK (3-3, 3-3)|3, A(+C3H4O2)EJA=g(DeAc)m-AEJ=g(DeAc)mgm-AEJV (4-3, 3-3)|3, gm-AEJA=AEJA=AEJA=gm(Anh)-AEJA (4-3, 4-3, 4-3)|4	402545.0000	0.0077	9.6500	2731.1805	0.2000
	1723	9.3323	3;2	1821.7998	1821.8004	-0.3414	AEJ=A(+C3H4O2)EJ=A(+C3H4O2)EJ=A(+C3H4O2)EJV (3-3, 3-3, 3-3)|4	1684312.0000	AEJ=A(+C3H4O2)EJ=A(+C3H4O2)EJ=A(+C3H4O2)EJV (3-3, 3-3, 3-3)|4, gm-AEJ=gm-AEJV (3-3)|2	1684312.0000		gm-AEJ=gmgm-AEJ=AEJ=AEJS (3-3, 3-3, 3-3)|4, gm-AEJ=AEJ=AEJ=g(DeAc)mgm-AEJE (3-3, 3-3, 3-3)|4, gm-AEJ=AEJ=A(+C3H4O2)EJ=g(DeAc)mgm-AEJG (3-3, 3-3, 3-3)|4, gm-AEJ=gm-AEJ=AEJ=g(DeAc)m(Anh)-AEJF (3-3, 3-3, 3-3)|4	383973.0000	0.0073	10.7500	3032.2715	2.4000
	1723	9.3323	3;2	1821.7998	1821.7990	0.4271	gm-AEJ=gm-AEJV (3-3)|2	1684312.0000				gm-AEJA=gmgm-AEJ=gmgm(Anh)-AEJF (4-3, 3-3)|3, A(+C3H4O2)EJA=gm(Anh)-AEJA=g(DeAc)m(Anh)-AEJA=g(DeAc)mgm(Anh)-AEJY (4-3, 4-3, 4-3)|4	369795.0000	0.0070	11.3000	3729.5297	-1.9000
	1727	9.7515	3	3711.5315	3711.5304	0.2836	gmgm-AEJ=A(+C3H4O2)EJ=A(+C3H4O2)EJ=g(DeAc)mgm-AEJW (3-3, 3-3, 3-3)|4	1678404.0000	gmgm-AEJ=A(+C3H4O2)EJ=A(+C3H4O2)EJ=g(DeAc)mgm-AEJW (3-3, 3-3, 3-3)|4, gm-AEJA=gm-AEJ=A(+C3H4O2)EJ=gmgm(Anh)-AEJY (4-3, 3-3, 3-3)|4, A(+C3H4O2)EJA=A(+C3H4O2)EJ=gmgm(Anh)-AEJ=gmgm(Anh)-AEJL (4-3, 3-3, 3-3)|4, A(+C3H4O2)EJA=A(+C3H4O2)EJ=gmgm(Anh)-AEJ=gmgm(Anh)-AEJI (4-3, 3-3, 3-3)|4	1678404.0000		gmgm-AEJA=gmgm-AEJA=AEJA=AEJP (4-3, 4-3, 4-3)|4, A(+C3H4O2)EJA=A(+C3H4O2)EJA=g(DeAc)mgm-AEJ=g(DeAc)mgm(Anh)-AEJK (4-3, 4-3, 3-3)|4	364858.0000	0.0069	9.6500	3733.5835	-1.0000
	1727	9.7515	3	3711.5315	3711.5304	0.2836	gm-AEJA=gm-AEJ=A(+C3H4O2)EJ=gmgm(Anh)-AEJY (4-3, 3-3, 3-3)|4	1678404.0000				gm-AEJA=gm-AEJ=gm(Anh)-AEJ (4-3, 3-3)|3, gm-AEJ=gm-AEJ=gm(Anh)-AEJA (3-3, 3-3)|3, AEJA=AEJA=gm(Anh)-AEJ=gm(Anh)-AEJG (4-3, 4-3, 3-3)|4, AEJA=AEJ=gm(Anh)-AEJ=gm(Anh)-AEJQ (4-3, 3-3, 3-3)|4, AEJ=AEJ=A(+C3H4O2)EJ=g(DeAc)mgm-AEJM (3-3, 3-3, 3-3)|4	361265.0000	0.0069	10.2900	2626.1015	-0.8000
	1727	9.7515	3	3711.5315	3711.5304	0.2836	A(+C3H4O2)EJA=A(+C3H4O2)EJ=gmgm(Anh)-AEJ=gmgm(Anh)-AEJL (4-3, 3-3, 3-3)|4	1678404.0000				gm-AEJA=gm-AEJA=AEJ=AEJW (4-3, 4-3, 3-3)|4, AEJA=A(+C3H4O2)EJA=g(DeAc)m-AEJA=g(DeAc)m(Anh)-AEJF (4-3, 4-3, 4-3)|4	354281.0000	0.0067	15.8400	2795.2132	0.6000
	1727	9.7515	3	3711.5315	3711.5304	0.2836	A(+C3H4O2)EJA=A(+C3H4O2)EJ=gmgm(Anh)-AEJ=gmgm(Anh)-AEJI (4-3, 3-3, 3-3)|4	1678404.0000				g(DeAc)m-AEJA=g(DeAc)m-AEJA=g(DeAc)mgm-AEJA=g(DeAc)mgm-AEJW (4-3, 4-3, 4-3)|4	347842.0000	0.0066	11.6500	4614.9588	3.3000
	1727	9.7515	3	3711.5315	3711.5238	2.0619	gm-AEJA=gm(Anh)-AEJA=gm(Anh)-AEJA=gm(Anh)-AEJM (4-3, 4-3, 4-3)|4	1678404.0000				gm-AEJA=gm-AEJA=gm-AEJA=g(DeAc)m-AEJA (4-3, 4-3, 4-3)|4	337772.0000	0.0064	9.2500	3669.5885	-0.0000
	1727	9.7515	3	3711.5315	3711.5205	2.9510	AEJA=AEJA=gmgm(Anh)-AEJ=gmgm(Anh)-AEJW (4-3, 4-3, 3-3)|4	1678404.0000				gm-AEJA=gm-AEJA=gm-AEJA=g(DeAc)m(Anh)-AEJA (4-3, 4-3, 4-3)|4, AEJA=AEJA=g(DeAc)mgm-AEJA=g(DeAc)mgm-AEJP (4-3, 4-3, 4-3)|4	323129.0000	0.0062	11.0500	3649.5623	0.7000
	1727	9.7515	3	3711.5315	3711.5151	4.4059	gmgm-AEJA=A(+C3H4O2)EJ=A(+C3H4O2)EJ=g(DeAc)mgm-AEJD (4-3, 3-3, 3-3)|4	1678404.0000				AEJ=AEJ=AEJ=gm(Anh)-AEJV (3-3, 3-3, 3-3)|4	318304.0000	0.0061	13.9600	2065.9063	-4.0000
	1777	4.7336	1;2	971.4183	971.4183	0.0086	gm-AEJT|1	1634078.0000	gm-AEJT|1	1634078.0000		AEJ=AEJ=AEJ=A(+C3H4O2)EJE (3-3, 3-3, 3-3)|4, AEJ=AEJ=A(+C3H4O2)EJ=A(+C3H4O2)EJG (3-3, 3-3, 3-3)|4	310148.0000	0.0059	11.9900	1707.7323	-0.7000
	1777	4.7336	1;2	971.4183	971.4196	-1.3296	AEJ=A(+C3H4O2)EJH (3-3)|2	1634078.0000				A(+C3H4O2)EJA=A(+C3H4O2)EJ=A(+C3H4O2)EJ=A(+C3H4O2)EJR (4-3, 3-3, 3-3)|4	293779.0000	0.0056	10.7400	2021.8913	-1.0000
	1811	16.4372	1;2	920.4108	920.4087	2.2972	AEJA=AEJS (4-3)|2	1600375.0000	AEJA=AEJS (4-3)|2	1600375.0000		A(+C3H4O2)EJA=A(+C3H4O2)EJA=A(+C3H4O2)EJA=gm(Anh)-AEJE (4-3, 4-3, 4-3)|4	277670.0000	0.0053	14.5100	2525.0552	-4.0000
	1824	7.4951	3;2	1935.8435	1935.8433	0.1173	AEJA=A(+C3H4O2)EJA=A(+C3H4O2)EJA=A(+C3H4O2)EJ (4-3, 4-3, 4-3)|4	1586118.0000	AEJA=A(+C3H4O2)EJA=A(+C3H4O2)EJA=A(+C3H4O2)EJ (4-3, 4-3, 4-3)|4, AEJA=A(+C3H4O2)EJA=A(+C3H4O2)EJ=A(+C3H4O2)EJA (4-3, 4-3, 3-3)|4	1586118.0000		AEJ=AEJ=A(+C3H4O2)EJ=g(DeAc)m-AEJC (3-3, 3-3, 3-3)|4	263987.0000	0.0050	10.0400	2119.8838	-1.2000
	1824	7.4951	3;2	1935.8435	1935.8433	0.1173	AEJA=A(+C3H4O2)EJA=A(+C3H4O2)EJ=A(+C3H4O2)EJA (4-3, 4-3, 3-3)|4	1586118.0000				AEJA=AEJA=gmgm(Anh)-AEJA=gmgm(Anh)-AEJP (4-3, 4-3, 4-3)|4	254893.0000	0.0049	13.0900	3693.5310	-0.3000
	1847	6.1215	2	1837.7932	1837.7953	-1.1501	AEJA=AEJA=gm(Anh)-AEJT (4-3, 4-3)|3	1564402.0000	AEJA=AEJA=gm(Anh)-AEJT (4-3, 4-3)|3, AEJA=A(+C3H4O2)EJA=g(DeAc)m(Anh)-AEJA (4-3, 4-3)|3	1564402.0000		gmgm-AEJA=gmgm-AEJA=AEJ=g(DeAc)mgm(Anh)-AEJL (4-3, 4-3, 3-3)|4, gmgm-AEJA=gmgm-AEJA=AEJ=g(DeAc)mgm(Anh)-AEJI (4-3, 4-3, 3-3)|4	208044.0000	0.0040	14.5300	4574.9163	1.2000
	1847	6.1215	2	1837.7932	1837.7953	-1.1501	AEJA=A(+C3H4O2)EJA=g(DeAc)m(Anh)-AEJA (4-3, 4-3)|3	1564402.0000				gm-AEJA=AEJA=AEJA=g(DeAc)m(Anh)-AEJF (4-3, 4-3, 4-3)|4	195229.0000	0.0037	15.5500	2765.2026	2.1000
	1847	6.1215	2	1837.7932	1837.7840	4.9986	A(+C3H4O2)EJ=A(+C3H4O2)EJ=gm(Anh)-AEJV (3-3, 3-3)|3	1564402.0000
	1858	12.8187	3;2	2770.1313	2770.1373	-2.1524	A(+C3H4O2)EJ=A(+C3H4O2)EJ=A(+C3H4O2)EJ=g(DeAc)mgm-AEJM (3-3, 3-3, 3-3)|4	1557059.0000	A(+C3H4O2)EJ=A(+C3H4O2)EJ=A(+C3H4O2)EJ=g(DeAc)mgm-AEJM (3-3, 3-3, 3-3)|4	1557059.0000
	1858	12.8187	3;2	2770.1313	2770.1451	-4.9682	AEJA=gm(Anh)-AEJA=g(DeAc)mgm(Anh)-AEJH (4-3, 4-3)|3	1557059.0000
	1858	12.8187	3;2	2770.1313	2770.1451	-4.9682	AEJA=A(+C3H4O2)EJA=gm(Anh)-AEJ=gm(Anh)-AEJE (4-3, 4-3, 3-3)|4	1557059.0000
	1858	12.8187	3;2	2770.1313	2770.1451	-4.9682	A(+C3H4O2)EJA=A(+C3H4O2)EJA=gm(Anh)-AEJ=gm(Anh)-AEJG (4-3, 4-3, 3-3)|4	1557059.0000
	1858	12.8187	3;2	2770.1313	2770.1451	-4.9682	A(+C3H4O2)EJA=A(+C3H4O2)EJ=gm(Anh)-AEJ=gm(Anh)-AEJQ (4-3, 3-3, 3-3)|4	1557059.0000
	1874	7.1625	1;2	1001.4109	1001.4111	-0.1766	gm-AEJM|1	1541716.0000	gm-AEJM|1	1541716.0000
	1877	10.3158	2	1844.7784	1844.7786	-0.0998	gm-AEJA=gm(Anh)-AEJA (4-3)|2	1537626.0000	gm-AEJA=gm(Anh)-AEJA (4-3)|2	1537626.0000
	1886	7.5240	3;4	2345.9545	2345.9646	-4.2840	A(+C3H4O2)EJ=A(+C3H4O2)EJ=A(+C3H4O2)EJ=gm(Anh)-AEJY (3-3, 3-3, 3-3)|4	1531786.0000	A(+C3H4O2)EJ=A(+C3H4O2)EJ=A(+C3H4O2)EJ=gm(Anh)-AEJY (3-3, 3-3, 3-3)|4	1531786.0000
	1908	4.4733	2	2709.0853	2709.0845	0.3065	gm-AEJA=gm(Anh)-AEJ=gm(Anh)-AEJC (4-3, 3-3)|3	1512472.0000	gm-AEJA=gm(Anh)-AEJ=gm(Anh)-AEJC (4-3, 3-3)|3	1512472.0000
	1921	8.6087	3;4	2841.1131	2841.1155	-0.8490	gmgm(Anh)-AEJA=gmgm(Anh)-AEJM (4-3)|2	1502386.0000	gmgm(Anh)-AEJA=gmgm(Anh)-AEJM (4-3)|2	1502386.0000
	1922	5.9336	2	1392.5952	1392.5892	4.3001	AEJA=AEJ=A(+C3H4O2)EJD (4-3, 3-3)|3	1500944.0000	AEJA=AEJ=A(+C3H4O2)EJD (4-3, 3-3)|3, AEJ=A(+C3H4O2)EJ=A(+C3H4O2)EJN (3-3, 3-3)|3	1500944.0000
	1922	5.9336	2	1392.5952	1392.5892	4.3001	AEJ=A(+C3H4O2)EJ=A(+C3H4O2)EJN (3-3, 3-3)|3	1500944.0000
	1935	10.1711	3	2766.1649	2766.1614	1.2678	A(+C3H4O2)EJA=A(+C3H4O2)EJA=g(DeAc)m(Anh)-AEJ=g(DeAc)m(Anh)-AEJH (4-3, 4-3, 3-3)|4	1488213.0000	A(+C3H4O2)EJA=A(+C3H4O2)EJA=g(DeAc)m(Anh)-AEJ=g(DeAc)m(Anh)-AEJH (4-3, 4-3, 3-3)|4, gm-AEJA=AEJA=gmgm(Anh)-AEJA (4-3, 4-3)|3	1488213.0000
	1935	10.1711	3	2766.1649	2766.1601	1.7377	gm-AEJA=AEJA=gmgm(Anh)-AEJA (4-3, 4-3)|3	1488213.0000
	1935	10.1711	3	2766.1649	2766.1713	-2.3112	gmgm-AEJA=AEJA=AEJ=A(+C3H4O2)EJS (4-3, 4-3, 3-3)|4	1488213.0000
	1935	10.1711	3	2766.1649	2766.1713	-2.3112	AEJA=AEJA=A(+C3H4O2)EJ=g(DeAc)mgm-AEJE (4-3, 4-3, 3-3)|4	1488213.0000
	1935	10.1711	3	2766.1649	2766.1713	-2.3112	AEJA=A(+C3H4O2)EJA=A(+C3H4O2)EJ=g(DeAc)mgm-AEJG (4-3, 4-3, 3-3)|4	1488213.0000
	1935	10.1711	3	2766.1649	2766.1713	-2.3112	AEJA=A(+C3H4O2)EJ=A(+C3H4O2)EJ=g(DeAc)mgm-AEJQ (4-3, 3-3, 3-3)|4	1488213.0000
	1938	5.9336	3;2	2867.1939	2867.1867	2.5107	gmgm-AEJ=A(+C3H4O2)EJ=A(+C3H4O2)EJ=A(+C3H4O2)EJW (3-3, 3-3, 3-3)|4	1487070.0000	gmgm-AEJ=A(+C3H4O2)EJ=A(+C3H4O2)EJ=A(+C3H4O2)EJW (3-3, 3-3, 3-3)|4	1487070.0000
	1945	6.3962	3;2	1779.7525	1779.7521	0.2455	gm-AEJ=gm-AEJG (3-3)|2	1483493.0000	gm-AEJ=gm-AEJG (3-3)|2, AEJ=g(DeAc)mgm-AEJT (3-3)|2, AEJA=AEJ=gm(Anh)-AEJN (4-3, 3-3)|3, AEJ=AEJ=A(+C3H4O2)EJ=A(+C3H4O2)EJE (3-3, 3-3, 3-3)|4, AEJ=A(+C3H4O2)EJ=A(+C3H4O2)EJ=A(+C3H4O2)EJG (3-3, 3-3, 3-3)|4	1483493.0000
	1945	6.3962	3;2	1779.7525	1779.7521	0.2455	AEJ=g(DeAc)mgm-AEJT (3-3)|2	1483493.0000
	1945	6.3962	3;2	1779.7525	1779.7534	-0.4849	AEJA=AEJ=gm(Anh)-AEJN (4-3, 3-3)|3	1483493.0000
	1945	6.3962	3;2	1779.7525	1779.7534	-0.4849	AEJ=AEJ=A(+C3H4O2)EJ=A(+C3H4O2)EJE (3-3, 3-3, 3-3)|4	1483493.0000
	1945	6.3962	3;2	1779.7525	1779.7534	-0.4849	AEJ=A(+C3H4O2)EJ=A(+C3H4O2)EJ=A(+C3H4O2)EJG (3-3, 3-3, 3-3)|4	1483493.0000
	1956	4.5023	2	1007.4286	1007.4295	-0.8702	gm-AEJH|1	1476190.0000	gm-AEJH|1, A(+C3H4O2)EJ=A(+C3H4O2)EJT (3-3)|2	1476190.0000
	1956	4.5023	2	1007.4286	1007.4295	-0.8702	A(+C3H4O2)EJ=A(+C3H4O2)EJT (3-3)|2	1476190.0000
	1998	7.8276	1	491.2236	491.2227	1.8719	AEJT|1	1442235.0000	AEJT|1	1442235.0000
	2033	7.2204	2	2295.0228	2295.0238	-0.4355	AEJA=AEJA=AEJA=g(DeAc)m-AEJH (4-3, 4-3, 4-3)|4	1409334.0000	AEJA=AEJA=AEJA=g(DeAc)m-AEJH (4-3, 4-3, 4-3)|4, AEJA=AEJA=A(+C3H4O2)EJ=g(DeAc)m(Anh)-AEJR (4-3, 4-3, 3-3)|4	1409334.0000
	2033	7.2204	2	2295.0228	2295.0238	-0.4355	AEJA=AEJA=A(+C3H4O2)EJ=g(DeAc)m(Anh)-AEJR (4-3, 4-3, 3-3)|4	1409334.0000
	2038	7.6252	2	1328.5250	1328.5242	0.6006	gmgm(Anh)-AEJ|1	1407129.0000	gmgm(Anh)-AEJ|1	1407129.0000
	2065	5.3987	2	879.3713	879.3709	0.4677	g(DeAc)m(Anh)-AEJA|1	1384021.0000	g(DeAc)m(Anh)-AEJA|1	1384021.0000
	2073	11.7624	3;2	2267.9540	2267.9540	-0.0135	AEJA=gm(Anh)-AEJA=gm(Anh)-AEJA (4-3, 4-3)|3	1374303.0000	AEJA=gm(Anh)-AEJA=gm(Anh)-AEJA (4-3, 4-3)|3	1374303.0000
	2073	11.7624	3;2	2267.9540	2267.9639	-4.3787	gm-AEJ=gm-AEJ=A(+C3H4O2)EJT (3-3, 3-3)|3	1374303.0000
	2073	11.7624	3;2	2267.9540	2267.9428	4.9249	gm-AEJ=A(+C3H4O2)EJ=g(DeAc)m(Anh)-AEJY (3-3, 3-3)|3	1374303.0000
	2073	11.7624	3;2	2267.9540	2267.9653	-4.9960	gm-AEJ=AEJ=A(+C3H4O2)EJ=A(+C3H4O2)EJH (3-3, 3-3, 3-3)|4	1374303.0000
	2073	11.7624	3;2	2267.9540	2267.9653	-4.9960	AEJA=AEJA=A(+C3H4O2)EJ=gm(Anh)-AEJS (4-3, 4-3, 3-3)|4	1374303.0000
	2073	11.7624	3;2	2267.9540	2267.9653	-4.9960	AEJA=AEJA=A(+C3H4O2)EJ=g(DeAc)m(Anh)-AEJE (4-3, 4-3, 3-3)|4	1374303.0000
	2073	11.7624	3;2	2267.9540	2267.9653	-4.9960	AEJA=A(+C3H4O2)EJA=A(+C3H4O2)EJ=g(DeAc)m(Anh)-AEJG (4-3, 4-3, 3-3)|4	1374303.0000
	2073	11.7624	3;2	2267.9540	2267.9653	-4.9960	AEJA=A(+C3H4O2)EJ=A(+C3H4O2)EJ=g(DeAc)m(Anh)-AEJQ (4-3, 3-3, 3-3)|4	1374303.0000
	2083	8.6232	3	2832.1634	2832.1594	1.4272	g(DeAc)mgm-AEJA=g(DeAc)mgm(Anh)-AEJW (4-3)|2	1368322.0000	g(DeAc)mgm-AEJA=g(DeAc)mgm(Anh)-AEJW (4-3)|2	1368322.0000
	2085	10.5039	3	2697.1385	2697.1386	-0.0224	gm-AEJA=gm-AEJA=gm(Anh)-AEJ (4-3, 4-3)|3	1366927.0000	gm-AEJA=gm-AEJA=gm(Anh)-AEJ (4-3, 4-3)|3, gm-AEJA=gm-AEJ=gm(Anh)-AEJA (4-3, 3-3)|3, AEJA=AEJA=gm(Anh)-AEJA=gm(Anh)-AEJG (4-3, 4-3, 4-3)|4, AEJA=AEJA=gm(Anh)-AEJ=gm(Anh)-AEJQ (4-3, 4-3, 3-3)|4	1366927.0000
	2085	10.5039	3	2697.1385	2697.1386	-0.0224	gm-AEJA=gm-AEJ=gm(Anh)-AEJA (4-3, 3-3)|3	1366927.0000
	2085	10.5039	3	2697.1385	2697.1400	-0.5414	AEJA=AEJA=gm(Anh)-AEJA=gm(Anh)-AEJG (4-3, 4-3, 4-3)|4	1366927.0000
	2085	10.5039	3	2697.1385	2697.1400	-0.5414	AEJA=AEJA=gm(Anh)-AEJ=gm(Anh)-AEJQ (4-3, 4-3, 3-3)|4	1366927.0000
	2085	10.5039	3	2697.1385	2697.1321	2.3876	AEJA=AEJ=A(+C3H4O2)EJ=g(DeAc)mgm-AEJM (4-3, 3-3, 3-3)|4	1366927.0000
	2085	10.5039	3	2697.1385	2697.1288	3.6111	A(+C3H4O2)EJA=A(+C3H4O2)EJ=gm(Anh)-AEJ=g(DeAc)m(Anh)-AEJP (4-3, 3-3, 3-3)|4	1366927.0000
	2085	10.5039	3	2697.1385	2697.1499	-4.2120	gm-AEJA=gm-AEJ=AEJ=A(+C3H4O2)EJS (4-3, 3-3, 3-3)|4	1366927.0000
	2085	10.5039	3	2697.1385	2697.1499	-4.2120	gm-AEJA=AEJ=A(+C3H4O2)EJ=g(DeAc)m-AEJE (4-3, 3-3, 3-3)|4	1366927.0000
	2085	10.5039	3	2697.1385	2697.1499	-4.2120	gm-AEJA=A(+C3H4O2)EJ=A(+C3H4O2)EJ=g(DeAc)m-AEJG (4-3, 3-3, 3-3)|4	1366927.0000
	2085	10.5039	3	2697.1385	2697.1499	-4.2120	gm-AEJ=A(+C3H4O2)EJ=A(+C3H4O2)EJ=g(DeAc)m-AEJQ (3-3, 3-3, 3-3)|4	1366927.0000
	2085	10.5039	3	2697.1385	2697.1499	-4.2120	AEJA=g(DeAc)m-AEJ=g(DeAc)mgm-AEJH (4-3, 3-3)|3	1366927.0000
	2085	10.5039	3	2697.1385	2697.1499	-4.2120	A(+C3H4O2)EJ=g(DeAc)m-AEJ=g(DeAc)mgm(Anh)-AEJR (3-3, 3-3)|3	1366927.0000
	2087	6.1215	2	2112.9337	2112.9434	-4.5958	AEJA=AEJ=AEJ=g(DeAc)m-AEJP (4-3, 3-3, 3-3)|4	1366174.0000	AEJA=AEJ=AEJ=g(DeAc)m-AEJP (4-3, 3-3, 3-3)|4	1366174.0000
	2089	16.7124	3	1906.8572	1906.8531	2.1496	AEJA=A(+C3H4O2)EJ=A(+C3H4O2)EJ=A(+C3H4O2)EJL (4-3, 3-3, 3-3)|4	1365625.0000	AEJA=A(+C3H4O2)EJ=A(+C3H4O2)EJ=A(+C3H4O2)EJL (4-3, 3-3, 3-3)|4, AEJA=A(+C3H4O2)EJ=A(+C3H4O2)EJ=A(+C3H4O2)EJI (4-3, 3-3, 3-3)|4, gm-AEJA=gm-AEJL (4-3)|2, gm-AEJA=gm-AEJI (4-3)|2	1365625.0000
	2089	16.7124	3	1906.8572	1906.8531	2.1496	AEJA=A(+C3H4O2)EJ=A(+C3H4O2)EJ=A(+C3H4O2)EJI (4-3, 3-3, 3-3)|4	1365625.0000
	2089	16.7124	3	1906.8572	1906.8518	2.8313	gm-AEJA=gm-AEJL (4-3)|2	1365625.0000
	2089	16.7124	3	1906.8572	1906.8518	2.8313	gm-AEJA=gm-AEJI (4-3)|2	1365625.0000
	2108	4.6034	2	1026.4714	1026.4717	-0.2835	gm-AEJR|1	1353275.0000	gm-AEJR|1	1353275.0000
	2111	7.5384	3	2329.9868	2329.9796	3.0928	gm-AEJ=gm-AEJ=A(+C3H4O2)EJY (3-3, 3-3)|3	1349524.0000	gm-AEJ=gm-AEJ=A(+C3H4O2)EJY (3-3, 3-3)|3, A(+C3H4O2)EJ=A(+C3H4O2)EJ=gmgm(Anh)-AEJL (3-3, 3-3)|3, A(+C3H4O2)EJ=A(+C3H4O2)EJ=gmgm(Anh)-AEJI (3-3, 3-3)|3	1349524.0000
	2111	7.5384	3	2329.9868	2329.9796	3.0928	A(+C3H4O2)EJ=A(+C3H4O2)EJ=gmgm(Anh)-AEJL (3-3, 3-3)|3	1349524.0000
	2111	7.5384	3	2329.9868	2329.9796	3.0928	A(+C3H4O2)EJ=A(+C3H4O2)EJ=gmgm(Anh)-AEJI (3-3, 3-3)|3	1349524.0000
	2120	8.6376	3;4	3231.4039	3231.4036	0.0803	gm-AEJA=gm-AEJA=gm-AEJA=AEJA (4-3, 4-3, 4-3)|4	1344714.0000	gm-AEJA=gm-AEJA=gm-AEJA=AEJA (4-3, 4-3, 4-3)|4	1344714.0000
	2120	8.6376	3;4	3231.4039	3231.4148	-3.3857	AEJA=A(+C3H4O2)EJA=g(DeAc)m-AEJ=g(DeAc)mgm-AEJR (4-3, 4-3, 3-3)|4	1344714.0000
	2120	8.6376	3;4	3231.4039	3231.3924	3.5463	gm-AEJA=A(+C3H4O2)EJ=A(+C3H4O2)EJ=g(DeAc)mgm-AEJL (4-3, 3-3, 3-3)|4	1344714.0000
	2120	8.6376	3;4	3231.4039	3231.3924	3.5463	gm-AEJA=A(+C3H4O2)EJ=A(+C3H4O2)EJ=g(DeAc)mgm-AEJI (4-3, 3-3, 3-3)|4	1344714.0000
	2121	8.6232	1;2	533.2331	533.2333	-0.4126	A(+C3H4O2)EJA|1	1344029.0000	A(+C3H4O2)EJA|1	1344029.0000
	2123	11.4732	3;2	1858.7949	1858.7943	0.3362	A(+C3H4O2)EJ=g(DeAc)mgm(Anh)-AEJK (3-3)|2	1342067.0000	A(+C3H4O2)EJ=g(DeAc)mgm(Anh)-AEJK (3-3)|2	1342067.0000
	2143	7.5818	3;2	1846.7951	1846.7943	0.4545	AEJA=g(DeAc)mgm-AEJP (4-3)|2	1327888.0000	AEJA=g(DeAc)mgm-AEJP (4-3)|2	1327888.0000
	2143	7.5818	3;2	1846.7951	1846.7877	4.0283	AEJA=A(+C3H4O2)EJ=g(DeAc)m-AEJM (4-3, 3-3)|3	1327888.0000
	2204	7.0180	3;2	2107.9255	2107.9267	-0.5855	AEJ=g(DeAc)m-AEJ=g(DeAc)m-AEJP (3-3, 3-3)|3	1290992.0000	AEJ=g(DeAc)m-AEJ=g(DeAc)m-AEJP (3-3, 3-3)|3	1290992.0000
	2204	7.0180	3;2	2107.9255	2107.9169	4.0637	AEJ=AEJ=AEJ=g(DeAc)m-AEJY (3-3, 3-3, 3-3)|4	1290992.0000
	2230	5.3842	2	947.4199	947.4196	0.3117	AEJA=AEJN (4-3)|2	1278619.0000	AEJA=AEJN (4-3)|2	1278619.0000
	2245	6.9601	3;2	1921.8265	1921.8263	0.1255	gm-AEJA=gm-AEJQ (4-3)|2	1262815.0000	gm-AEJA=gm-AEJQ (4-3)|2, AEJA=AEJA=A(+C3H4O2)EJ=A(+C3H4O2)EJE (4-3, 4-3, 3-3)|4, AEJA=A(+C3H4O2)EJA=A(+C3H4O2)EJ=A(+C3H4O2)EJG (4-3, 4-3, 3-3)|4, AEJA=A(+C3H4O2)EJ=A(+C3H4O2)EJ=A(+C3H4O2)EJQ (4-3, 3-3, 3-3)|4	1262815.0000
	2245	6.9601	3;2	1921.8265	1921.8276	-0.5509	AEJA=AEJA=A(+C3H4O2)EJ=A(+C3H4O2)EJE (4-3, 4-3, 3-3)|4	1262815.0000
	2245	6.9601	3;2	1921.8265	1921.8276	-0.5509	AEJA=A(+C3H4O2)EJA=A(+C3H4O2)EJ=A(+C3H4O2)EJG (4-3, 4-3, 3-3)|4	1262815.0000
	2245	6.9601	3;2	1921.8265	1921.8276	-0.5509	AEJA=A(+C3H4O2)EJ=A(+C3H4O2)EJ=A(+C3H4O2)EJQ (4-3, 3-3, 3-3)|4	1262815.0000
	2275	7.3649	3	1278.5477	1278.5463	1.1108	AEJ=A(+C3H4O2)EJ=A(+C3H4O2)EJ (3-3, 3-3)|3	1240995.0000	AEJ=A(+C3H4O2)EJ=A(+C3H4O2)EJ (3-3, 3-3)|3	1240995.0000
	2285	14.3671	3;2	2728.1251	2728.1233	0.6642	gm(Anh)-AEJA=gm(Anh)-AEJA=gm(Anh)-AEJA (4-3, 4-3)|3	1237126.0000	gm(Anh)-AEJA=gm(Anh)-AEJA=gm(Anh)-AEJA (4-3, 4-3)|3	1237126.0000
	2285	14.3671	3;2	2728.1251	2728.1346	-3.4779	gm-AEJ=A(+C3H4O2)EJ=A(+C3H4O2)EJ=gm(Anh)-AEJH (3-3, 3-3, 3-3)|4	1237126.0000
	2285	14.3671	3;2	2728.1251	2728.1346	-3.4779	AEJA=g(DeAc)m(Anh)-AEJA=g(DeAc)mgm(Anh)-AEJH (4-3, 4-3)|3	1237126.0000
	2285	14.3671	3;2	2728.1251	2728.1346	-3.4779	AEJA=A(+C3H4O2)EJA=gm(Anh)-AEJ=gm(Anh)-AEJS (4-3, 4-3, 3-3)|4	1237126.0000
	2285	14.3671	3;2	2728.1251	2728.1346	-3.4779	AEJA=A(+C3H4O2)EJA=gm(Anh)-AEJ=g(DeAc)m(Anh)-AEJE (4-3, 4-3, 3-3)|4	1237126.0000
	2285	14.3671	3;2	2728.1251	2728.1346	-3.4779	A(+C3H4O2)EJA=A(+C3H4O2)EJA=gm(Anh)-AEJ=g(DeAc)m(Anh)-AEJG (4-3, 4-3, 3-3)|4	1237126.0000
	2285	14.3671	3;2	2728.1251	2728.1346	-3.4779	A(+C3H4O2)EJA=A(+C3H4O2)EJ=gm(Anh)-AEJ=g(DeAc)m(Anh)-AEJQ (4-3, 3-3, 3-3)|4	1237126.0000
	2309	9.7660	3	3727.5040	3727.5188	-3.9820	AEJA=AEJA=gmgm(Anh)-AEJA=gmgm(Anh)-AEJM (4-3, 4-3, 4-3)|4	1216958.0000	AEJA=AEJA=gmgm(Anh)-AEJA=gmgm(Anh)-AEJM (4-3, 4-3, 4-3)|4, gm(Anh)-AEJA=gmgm(Anh)-AEJA=gmgm(Anh)-AEJN (4-3, 4-3)|3, A(+C3H4O2)EJA=A(+C3H4O2)EJ=gmgm(Anh)-AEJ=gmgm(Anh)-AEJE (4-3, 3-3, 3-3)|4	1216958.0000
	2309	9.7660	3	3727.5040	3727.4889	4.0395	gm(Anh)-AEJA=gmgm(Anh)-AEJA=gmgm(Anh)-AEJN (4-3, 4-3)|3	1216958.0000
	2309	9.7660	3	3727.5040	3727.4889	4.0395	A(+C3H4O2)EJA=A(+C3H4O2)EJ=gmgm(Anh)-AEJ=gmgm(Anh)-AEJE (4-3, 3-3, 3-3)|4	1216958.0000
	2311	8.3917	2	932.4453	932.4451	0.2649	AEJA=AEJV (4-3)|2	1216145.0000	AEJA=AEJV (4-3)|2	1216145.0000
	2312	7.0035	2;4	1844.7747	1844.7786	-2.1350	gm-AEJA=gm(Anh)-AEJA (4-3)|2	1215889.0000	gm-AEJA=gm(Anh)-AEJA (4-3)|2	1215889.0000
	2314	5.5577	1	518.2339	518.2336	0.6454	AEJQ|1	1215738.0000	AEJQ|1	1215738.0000
	2320	7.2926	2	2143.9256	2143.9267	-0.4979	AEJ=AEJ=g(DeAc)mgm(Anh)-AEJL (3-3, 3-3)|3	1210141.0000	AEJ=AEJ=g(DeAc)mgm(Anh)-AEJL (3-3, 3-3)|3, AEJ=AEJ=g(DeAc)mgm(Anh)-AEJI (3-3, 3-3)|3	1210141.0000
	2320	7.2926	2	2143.9256	2143.9267	-0.4979	AEJ=AEJ=g(DeAc)mgm(Anh)-AEJI (3-3, 3-3)|3	1210141.0000
	2320	7.2926	2	2143.9256	2143.9169	4.0732	AEJ=AEJ=A(+C3H4O2)EJ=g(DeAc)m(Anh)-AEJF (3-3, 3-3, 3-3)|4	1210141.0000
	2323	8.2759	3;2	1864.8059	1864.8062	-0.1451	AEJA=AEJA=gm(Anh)-AEJQ (4-3, 4-3)|3	1207184.0000	AEJA=AEJA=gm(Anh)-AEJQ (4-3, 4-3)|3, AEJA=A(+C3H4O2)EJA=A(+C3H4O2)EJ=A(+C3H4O2)EJ (4-3, 4-3, 3-3)|4, AEJA=A(+C3H4O2)EJ=A(+C3H4O2)EJ=A(+C3H4O2)EJA (4-3, 3-3, 3-3)|4, gm-AEJA=gm-AEJA (4-3)|2	1207184.0000
	2323	8.2759	3;2	1864.8059	1864.8062	-0.1451	AEJA=A(+C3H4O2)EJA=A(+C3H4O2)EJ=A(+C3H4O2)EJ (4-3, 4-3, 3-3)|4	1207184.0000
	2323	8.2759	3;2	1864.8059	1864.8062	-0.1451	AEJA=A(+C3H4O2)EJ=A(+C3H4O2)EJ=A(+C3H4O2)EJA (4-3, 3-3, 3-3)|4	1207184.0000
	2323	8.2759	3;2	1864.8059	1864.8048	0.6056	gm-AEJA=gm-AEJA (4-3)|2	1207184.0000
	2326	5.6444	2	1405.5731	1405.5719	0.8492	gmgm-AEJG|1	1205354.0000	gmgm-AEJG|1	1205354.0000
	2334	10.2724	2	1824.7519	1824.7524	-0.2595	gm(Anh)-AEJA=gm(Anh)-AEJA (4-3)|2	1202344.0000	gm(Anh)-AEJA=gm(Anh)-AEJA (4-3)|2	1202344.0000
	2334	10.2724	2	1824.7519	1824.7571	-2.8351	AEJA=AEJ=A(+C3H4O2)EJ=A(+C3H4O2)EJC (4-3, 3-3, 3-3)|4	1202344.0000
	2337	13.0357	3	2035.9055	2035.8957	4.8172	A(+C3H4O2)EJA=A(+C3H4O2)EJA=A(+C3H4O2)EJ=A(+C3H4O2)EJV (4-3, 4-3, 3-3)|4	1200604.0000	A(+C3H4O2)EJA=A(+C3H4O2)EJA=A(+C3H4O2)EJ=A(+C3H4O2)EJV (4-3, 4-3, 3-3)|4	1200604.0000
	2355	12.3268	3	3191.3536	3191.3512	0.7415	gm-AEJA=AEJA=gm(Anh)-AEJA=gm(Anh)-AEJA (4-3, 4-3, 4-3)|4	1186882.0000	gm-AEJA=AEJA=gm(Anh)-AEJA=gm(Anh)-AEJA (4-3, 4-3, 4-3)|4	1186882.0000
	2355	12.3268	3	3191.3536	3191.3611	-2.3606	gm-AEJA=gm-AEJ=gm-AEJ=A(+C3H4O2)EJT (4-3, 3-3, 3-3)|4	1186882.0000
	2355	12.3268	3	3191.3536	3191.3624	-2.7679	AEJA=AEJA=g(DeAc)m-AEJA=g(DeAc)mgm(Anh)-AEJH (4-3, 4-3, 4-3)|4	1186882.0000
	2355	12.3268	3	3191.3536	3191.3624	-2.7679	AEJA=A(+C3H4O2)EJA=g(DeAc)m(Anh)-AEJ=g(DeAc)mgm(Anh)-AEJR (4-3, 4-3, 3-3)|4	1186882.0000
	2355	12.3268	3	3191.3536	3191.3399	4.2824	gm-AEJA=gm-AEJ=A(+C3H4O2)EJ=g(DeAc)m(Anh)-AEJY (4-3, 3-3, 3-3)|4	1186882.0000
	2355	12.3268	3	3191.3536	3191.3399	4.2824	A(+C3H4O2)EJA=A(+C3H4O2)EJ=gm(Anh)-AEJ=g(DeAc)mgm(Anh)-AEJL (4-3, 3-3, 3-3)|4	1186882.0000
	2355	12.3268	3	3191.3536	3191.3399	4.2824	A(+C3H4O2)EJA=A(+C3H4O2)EJ=gm(Anh)-AEJ=g(DeAc)mgm(Anh)-AEJI (4-3, 3-3, 3-3)|4	1186882.0000
	2355	12.3268	3	3191.3536	3191.3399	4.2824	A(+C3H4O2)EJ=A(+C3H4O2)EJ=g(DeAc)m-AEJ=g(DeAc)mgm-AEJW (3-3, 3-3, 3-3)|4	1186882.0000
	2362	7.1625	3;4	2737.1436	2737.1435	0.0386	g(DeAc)mgm-AEJA=g(DeAc)mgm-AEJA (4-3)|2	1183834.0000	g(DeAc)mgm-AEJA=g(DeAc)mgm-AEJA (4-3)|2, gmgm-AEJA=AEJ=AEJ=A(+C3H4O2)EJE (4-3, 3-3, 3-3)|4, gmgm-AEJA=AEJ=A(+C3H4O2)EJ=A(+C3H4O2)EJG (4-3, 3-3, 3-3)|4, gmgm-AEJ=AEJ=A(+C3H4O2)EJ=A(+C3H4O2)EJQ (3-3, 3-3, 3-3)|4	1183834.0000
	2362	7.1625	3;4	2737.1436	2737.1448	-0.4364	gmgm-AEJA=AEJ=AEJ=A(+C3H4O2)EJE (4-3, 3-3, 3-3)|4	1183834.0000
	2362	7.1625	3;4	2737.1436	2737.1448	-0.4364	gmgm-AEJA=AEJ=A(+C3H4O2)EJ=A(+C3H4O2)EJG (4-3, 3-3, 3-3)|4	1183834.0000
	2362	7.1625	3;4	2737.1436	2737.1448	-0.4364	gmgm-AEJ=AEJ=A(+C3H4O2)EJ=A(+C3H4O2)EJQ (3-3, 3-3, 3-3)|4	1183834.0000
	2362	7.1625	3;4	2737.1436	2737.1349	3.1805	A(+C3H4O2)EJA=A(+C3H4O2)EJ=gm(Anh)-AEJ=g(DeAc)m(Anh)-AEJH (4-3, 3-3, 3-3)|4	1183834.0000
	2384	9.2599	3	2786.1886	2786.1877	0.3189	AEJA=AEJA=AEJA=gmgm(Anh)-AEJQ (4-3, 4-3, 4-3)|4	1173205.0000	AEJA=AEJA=AEJA=gmgm(Anh)-AEJQ (4-3, 4-3, 4-3)|4, A(+C3H4O2)EJA=A(+C3H4O2)EJA=g(DeAc)m-AEJ=g(DeAc)m(Anh)-AEJH (4-3, 4-3, 3-3)|4, gm-AEJA=gmgm-AEJA=AEJA (4-3, 4-3)|3	1173205.0000
	2384	9.2599	3	2786.1886	2786.1877	0.3189	A(+C3H4O2)EJA=A(+C3H4O2)EJA=g(DeAc)m-AEJ=g(DeAc)m(Anh)-AEJH (4-3, 4-3, 3-3)|4	1173205.0000
	2384	9.2599	3	2786.1886	2786.1863	0.8214	gm-AEJA=gmgm-AEJA=AEJA (4-3, 4-3)|3	1173205.0000
	2384	9.2599	3	2786.1886	2786.1764	4.3746	AEJA=A(+C3H4O2)EJA=A(+C3H4O2)EJ=g(DeAc)mgm(Anh)-AEJP (4-3, 4-3, 3-3)|4	1173205.0000
	2440	6.9312	2	1286.5130	1286.5137	-0.5169	g(DeAc)mgm(Anh)-AEJ|1	1141124.0000	g(DeAc)mgm(Anh)-AEJ|1	1141124.0000
	2463	6.7288	1;2	971.4183	971.4183	0.0223	gm-AEJT|1	1131302.0000	gm-AEJT|1	1131302.0000
	2463	6.7288	1;2	971.4183	971.4196	-1.3159	AEJ=A(+C3H4O2)EJH (3-3)|2	1131302.0000
	2495	6.0203	3	1820.7799	1820.7786	0.6961	AEJA=g(DeAc)mgm-AEJA (4-3)|2	1116980.0000	AEJA=g(DeAc)mgm-AEJA (4-3)|2	1116980.0000
	2532	6.8011	1;2	489.2434	489.2435	-0.2772	AEJV|1	1098868.0000	AEJV|1	1098868.0000
	2538	7.9866	1	590.2920	590.2912	1.4229	A(+C3H4O2)EJK|1	1095950.0000	A(+C3H4O2)EJK|1	1095950.0000
	2551	12.9200	2	1480.5927	1480.5941	-0.9139	A(+C3H4O2)EJA=gm(Anh)-AEJD (4-3)|2	1086054.0000	A(+C3H4O2)EJA=gm(Anh)-AEJD (4-3)|2	1086054.0000
	2552	13.0936	3	3226.3326	3226.3294	0.9827	gm-AEJA=gm(Anh)-AEJA=gmgm(Anh)-AEJA (4-3, 4-3)|3	1086034.0000	gm-AEJA=gm(Anh)-AEJA=gmgm(Anh)-AEJA (4-3, 4-3)|3	1086034.0000
	2552	13.0936	3	3226.3326	3226.3407	-2.5198	gm-AEJA=AEJA=A(+C3H4O2)EJ=gmgm(Anh)-AEJS (4-3, 4-3, 3-3)|4	1086034.0000
	2552	13.0936	3	3226.3326	3226.3407	-2.5198	gm-AEJA=AEJA=A(+C3H4O2)EJ=g(DeAc)mgm(Anh)-AEJE (4-3, 4-3, 3-3)|4	1086034.0000
	2552	13.0936	3	3226.3326	3226.3407	-2.5198	gm-AEJA=A(+C3H4O2)EJA=A(+C3H4O2)EJ=g(DeAc)mgm(Anh)-AEJG (4-3, 4-3, 3-3)|4	1086034.0000
	2552	13.0936	3	3226.3326	3226.3407	-2.5198	gm-AEJA=A(+C3H4O2)EJ=A(+C3H4O2)EJ=g(DeAc)mgm(Anh)-AEJQ (4-3, 3-3, 3-3)|4	1086034.0000
	2552	13.0936	3	3226.3326	3226.3407	-2.5198	gm-AEJ=gmgm-AEJ=A(+C3H4O2)EJ=A(+C3H4O2)EJH (3-3, 3-3, 3-3)|4	1086034.0000
	2552	13.0936	3	3226.3326	3226.3407	-2.5198	AEJA=g(DeAc)mgm-AEJA=g(DeAc)mgm(Anh)-AEJH (4-3, 4-3)|3	1086034.0000
	2552	13.0936	3	3226.3326	3226.3407	-2.5198	A(+C3H4O2)EJA=g(DeAc)mgm(Anh)-AEJ=g(DeAc)mgm(Anh)-AEJR (4-3, 3-3)|3	1086034.0000
	2571	12.8187	3	2786.0990	2786.1063	-2.6022	gmgm(Anh)-AEJ=gmgm(Anh)-AEJF (3-3)|2	1074385.0000	gmgm(Anh)-AEJ=gmgm(Anh)-AEJF (3-3)|2	1074385.0000
	2594	4.5312	1;2	957.4025	957.4026	-0.0903	gm-AEJS|1	1059993.0000	gm-AEJS|1, g(DeAc)m-AEJE|1	1059993.0000
	2594	4.5312	1;2	957.4025	957.4026	-0.0903	g(DeAc)m-AEJE|1	1059993.0000
	2633	7.7553	2	1293.5472	1293.5460	0.9390	AEJA=gm(Anh)-AEJ (4-3)|2	1039489.0000	AEJA=gm(Anh)-AEJ (4-3)|2, AEJ=gm(Anh)-AEJA (3-3)|2	1039489.0000
	2633	7.7553	2	1293.5472	1293.5460	0.9390	AEJ=gm(Anh)-AEJA (3-3)|2	1039489.0000
	2700	14.0920	3;2	1721.7340	1721.7367	-1.5785	AEJ=A(+C3H4O2)EJ=g(DeAc)m(Anh)-AEJP (3-3, 3-3)|3	1009707.0000	AEJ=A(+C3H4O2)EJ=g(DeAc)m(Anh)-AEJP (3-3, 3-3)|3	1009707.0000
	2766	10.7788	3	3010.3024	3010.3024	-0.0140	gm-AEJ=AEJ=g(DeAc)m-AEJ=g(DeAc)m-AEJF (3-3, 3-3, 3-3)|4	980286.0000	gm-AEJ=AEJ=g(DeAc)m-AEJ=g(DeAc)m-AEJF (3-3, 3-3, 3-3)|4	980286.0000
	2766	10.7788	3	3010.3024	3010.2925	3.2748	gm-AEJA=gm-AEJA=A(+C3H4O2)EJA=A(+C3H4O2)EJW (4-3, 4-3, 4-3)|4	980286.0000
	2815	7.6396	2	1702.7048	1702.7044	0.2393	gm-AEJ=gm(Anh)-AEJ (3-3)|2	957255.0000	gm-AEJ=gm(Anh)-AEJ (3-3)|2	957255.0000
	2842	13.6724	2	1598.6620	1598.6571	3.0405	g(DeAc)m(Anh)-AEJ=g(DeAc)m(Anh)-AEJ (3-3)|2	944762.0000	g(DeAc)m(Anh)-AEJ=g(DeAc)m(Anh)-AEJ (3-3)|2	944762.0000
	2857	9.4624	3;2	1846.7942	1846.7943	-0.0742	AEJA=g(DeAc)mgm-AEJP (4-3)|2	939339.0000	AEJA=g(DeAc)mgm-AEJP (4-3)|2	939339.0000
	2857	9.4624	3;2	1846.7942	1846.7877	3.4995	AEJA=A(+C3H4O2)EJ=g(DeAc)m-AEJM (4-3, 3-3)|3	939339.0000
	2901	8.7099	2	1759.7264	1759.7259	0.3089	gm-AEJ=gm(Anh)-AEJG (3-3)|2	922120.0000	gm-AEJ=gm(Anh)-AEJG (3-3)|2, AEJ=g(DeAc)mgm(Anh)-AEJT (3-3)|2	922120.0000
	2901	8.7099	2	1759.7264	1759.7259	0.3089	AEJ=g(DeAc)mgm(Anh)-AEJT (3-3)|2	922120.0000
	2909	8.9850	2	1842.7644	1842.7630	0.7476	AEJA=gmgm(Anh)-AEJA (4-3)|2	920593.0000	AEJA=gmgm(Anh)-AEJA (4-3)|2	920593.0000
	2960	10.4605	1	561.2654	561.2646	1.3676	A(+C3H4O2)EJV|1	905109.0000	A(+C3H4O2)EJV|1	905109.0000
	2978	6.6710	3;2	1978.8491	1978.8491	0.0214	AEJA=AEJA=A(+C3H4O2)EJA=A(+C3H4O2)EJD (4-3, 4-3, 4-3)|4	898362.0000	AEJA=AEJA=A(+C3H4O2)EJA=A(+C3H4O2)EJD (4-3, 4-3, 4-3)|4, AEJA=A(+C3H4O2)EJA=A(+C3H4O2)EJ=A(+C3H4O2)EJN (4-3, 4-3, 3-3)|4	898362.0000
	2978	6.6710	3;2	1978.8491	1978.8491	0.0214	AEJA=A(+C3H4O2)EJA=A(+C3H4O2)EJ=A(+C3H4O2)EJN (4-3, 4-3, 3-3)|4	898362.0000
	3038	10.8077	3;2	3200.3979	3200.3978	0.0244	gm-AEJA=gmgm-AEJA=AEJ=AEJL (4-3, 4-3, 3-3)|4	871023.0000	gm-AEJA=gmgm-AEJA=AEJ=AEJL (4-3, 4-3, 3-3)|4, gm-AEJA=gmgm-AEJA=AEJ=AEJI (4-3, 4-3, 3-3)|4	871023.0000
	3038	10.8077	3;2	3200.3979	3200.3978	0.0244	gm-AEJA=gmgm-AEJA=AEJ=AEJI (4-3, 4-3, 3-3)|4	871023.0000
	3038	10.8077	3;2	3200.3979	3200.3879	3.1178	AEJA=g(DeAc)m-AEJA=g(DeAc)m-AEJA=g(DeAc)m(Anh)-AEJW (4-3, 4-3, 4-3)|4	871023.0000
	3041	4.3866	3;2	904.4136	904.4138	-0.2115	AEJA=AEJA (4-3)|2	870456.0000	AEJA=AEJA (4-3)|2	870456.0000
	3114	5.3264	1	533.2331	533.2333	-0.2982	A(+C3H4O2)EJA|1	844580.0000	A(+C3H4O2)EJA|1	844580.0000
	3148	4.3577	1	461.2123	461.2122	0.2776	AEJA|1	835654.0000	AEJA|1	835654.0000
	3172	6.8445	1	503.2591	503.2591	0.0834	AEJL|1	826608.0000	AEJL|1, AEJI|1	826608.0000
	3172	6.8445	1	503.2591	503.2591	0.0834	AEJI|1	826608.0000
	3223	8.5074	3;4	3224.3739	3224.3726	0.3907	gm-AEJA=gmgm-AEJA=AEJ=AEJH (4-3, 4-3, 3-3)|4	810376.0000	gm-AEJA=gmgm-AEJA=AEJ=AEJH (4-3, 4-3, 3-3)|4, gm-AEJA=AEJA=AEJA=g(DeAc)mgm(Anh)-AEJQ (4-3, 4-3, 4-3)|4, gm-AEJA=AEJ=A(+C3H4O2)EJ=gmgm(Anh)-AEJR (4-3, 3-3, 3-3)|4, gm-AEJA=gm-AEJA=g(DeAc)mgm-AEJA (4-3, 4-3)|3	810376.0000
	3223	8.5074	3;4	3224.3739	3224.3726	0.3907	gm-AEJA=AEJA=AEJA=g(DeAc)mgm(Anh)-AEJQ (4-3, 4-3, 4-3)|4	810376.0000
	3223	8.5074	3;4	3224.3739	3224.3726	0.3907	gm-AEJA=AEJ=A(+C3H4O2)EJ=gmgm(Anh)-AEJR (4-3, 3-3, 3-3)|4	810376.0000
	3223	8.5074	3;4	3224.3739	3224.3713	0.7939	gm-AEJA=gm-AEJA=g(DeAc)mgm-AEJA (4-3, 4-3)|3	810376.0000
	3223	8.5074	3;4	3224.3739	3224.3614	3.8643	A(+C3H4O2)EJA=A(+C3H4O2)EJA=g(DeAc)m-AEJ=g(DeAc)mgm(Anh)-AEJP (4-3, 4-3, 3-3)|4	810376.0000
	3272	8.8256	1	819.3620	819.3610	1.2781	AEJ=AEJG (3-3)|2	794173.0000	AEJ=AEJG (3-3)|2	794173.0000
	3281	8.3627	1;2	969.4398	969.4390	0.8178	gm-AEJV|1	789886.0000	gm-AEJV|1	789886.0000
	3287	7.0180	3	2258.9626	2258.9636	-0.4536	g(DeAc)m-AEJA=g(DeAc)mgm-AEJA (4-3)|2	787313.0000	g(DeAc)m-AEJA=g(DeAc)mgm-AEJA (4-3)|2, gm-AEJA=AEJ=AEJ=A(+C3H4O2)EJE (4-3, 3-3, 3-3)|4, gm-AEJA=AEJ=A(+C3H4O2)EJ=A(+C3H4O2)EJG (4-3, 3-3, 3-3)|4, gm-AEJ=AEJ=A(+C3H4O2)EJ=A(+C3H4O2)EJQ (3-3, 3-3, 3-3)|4, AEJA=AEJ=g(DeAc)mgm-AEJH (4-3, 3-3)|3, AEJ=A(+C3H4O2)EJ=g(DeAc)mgm(Anh)-AEJR (3-3, 3-3)|3	787313.0000
	3287	7.0180	3	2258.9626	2258.9649	-1.0291	gm-AEJA=AEJ=AEJ=A(+C3H4O2)EJE (4-3, 3-3, 3-3)|4	787313.0000
	3287	7.0180	3	2258.9626	2258.9649	-1.0291	gm-AEJA=AEJ=A(+C3H4O2)EJ=A(+C3H4O2)EJG (4-3, 3-3, 3-3)|4	787313.0000
	3287	7.0180	3	2258.9626	2258.9649	-1.0291	gm-AEJ=AEJ=A(+C3H4O2)EJ=A(+C3H4O2)EJQ (3-3, 3-3, 3-3)|4	787313.0000
	3287	7.0180	3	2258.9626	2258.9649	-1.0291	AEJA=AEJ=g(DeAc)mgm-AEJH (4-3, 3-3)|3	787313.0000
	3287	7.0180	3	2258.9626	2258.9649	-1.0291	AEJ=A(+C3H4O2)EJ=g(DeAc)mgm(Anh)-AEJR (3-3, 3-3)|3	787313.0000
	3304	9.1296	2	1731.7315	1731.7309	0.3700	gm-AEJA=g(DeAc)m(Anh)-AEJ (4-3)|2	782240.0000	gm-AEJA=g(DeAc)m(Anh)-AEJ (4-3)|2, gm-AEJ=g(DeAc)m(Anh)-AEJA (3-3)|2, AEJ=AEJ=gm(Anh)-AEJH (3-3, 3-3)|3	782240.0000
	3304	9.1296	2	1731.7315	1731.7309	0.3700	gm-AEJ=g(DeAc)m(Anh)-AEJA (3-3)|2	782240.0000
	3304	9.1296	2	1731.7315	1731.7323	-0.4384	AEJ=AEJ=gm(Anh)-AEJH (3-3, 3-3)|3	782240.0000
	3337	12.6162	3;2	2302.9328	2302.9323	0.2128	gm(Anh)-AEJA=gmgm(Anh)-AEJA (4-3)|2	771684.0000	gm(Anh)-AEJA=gmgm(Anh)-AEJA (4-3)|2	771684.0000
	3337	12.6162	3;2	2302.9328	2302.9435	-4.6505	AEJA=A(+C3H4O2)EJ=gmgm(Anh)-AEJS (4-3, 3-3)|3	771684.0000
	3337	12.6162	3;2	2302.9328	2302.9435	-4.6505	AEJA=A(+C3H4O2)EJ=g(DeAc)mgm(Anh)-AEJE (4-3, 3-3)|3	771684.0000
	3337	12.6162	3;2	2302.9328	2302.9435	-4.6505	A(+C3H4O2)EJA=A(+C3H4O2)EJ=g(DeAc)mgm(Anh)-AEJG (4-3, 3-3)|3	771684.0000
	3337	12.6162	3;2	2302.9328	2302.9435	-4.6505	A(+C3H4O2)EJ=A(+C3H4O2)EJ=g(DeAc)mgm(Anh)-AEJQ (3-3, 3-3)|3	771684.0000
	3347	8.6232	3	2585.1188	2585.1161	1.0542	AEJA=AEJ=g(DeAc)m-AEJ=g(DeAc)m-AEJM (4-3, 3-3, 3-3)|4	768515.0000	AEJA=AEJ=g(DeAc)m-AEJ=g(DeAc)m-AEJM (4-3, 3-3, 3-3)|4	768515.0000
	3347	8.6232	3	2585.1188	2585.1127	2.3694	AEJA=A(+C3H4O2)EJ=g(DeAc)m(Anh)-AEJ=g(DeAc)m(Anh)-AEJV (4-3, 3-3, 3-3)|4	768515.0000
	3347	8.6232	3	2585.1188	2585.1127	2.3694	AEJ=A(+C3H4O2)EJ=gm(Anh)-AEJ=g(DeAc)m(Anh)-AEJK (3-3, 3-3, 3-3)|4	768515.0000
	3355	5.4710	2	1399.5599	1399.5614	-1.0646	gmgm(Anh)-AEJA|1	765172.0000	gmgm(Anh)-AEJA|1	765172.0000
	3362	6.7288	3;2	1880.8001	1880.7998	0.1831	gm-AEJA=gm-AEJS (4-3)|2	763753.0000	gm-AEJA=gm-AEJS (4-3)|2, gm-AEJA=g(DeAc)m-AEJE (4-3)|2, AEJA=A(+C3H4O2)EJA=g(DeAc)m(Anh)-AEJN (4-3, 4-3)|3, AEJA=A(+C3H4O2)EJ=A(+C3H4O2)EJ=A(+C3H4O2)EJS (4-3, 3-3, 3-3)|4	763753.0000
	3362	6.7288	3;2	1880.8001	1880.7998	0.1831	gm-AEJA=g(DeAc)m-AEJE (4-3)|2	763753.0000
	3362	6.7288	3;2	1880.8001	1880.8011	-0.5081	AEJA=A(+C3H4O2)EJA=g(DeAc)m(Anh)-AEJN (4-3, 4-3)|3	763753.0000
	3362	6.7288	3;2	1880.8001	1880.8011	-0.5081	AEJA=A(+C3H4O2)EJ=A(+C3H4O2)EJ=A(+C3H4O2)EJS (4-3, 3-3, 3-3)|4	763753.0000
	3367	12.6451	3;4	2333.0393	2333.0381	0.5071	A(+C3H4O2)EJA=g(DeAc)m-AEJA=g(DeAc)m(Anh)-AEJK (4-3, 4-3)|3	762907.0000	A(+C3H4O2)EJA=g(DeAc)m-AEJA=g(DeAc)m(Anh)-AEJK (4-3, 4-3)|3	762907.0000
	3381	9.7804	2	1852.7625	1852.7586	2.0803	AEJA=A(+C3H4O2)EJ=gm(Anh)-AEJD (4-3, 3-3)|3	758278.0000	AEJA=A(+C3H4O2)EJ=gm(Anh)-AEJD (4-3, 3-3)|3, A(+C3H4O2)EJ=A(+C3H4O2)EJ=gm(Anh)-AEJN (3-3, 3-3)|3	758278.0000
	3381	9.7804	2	1852.7625	1852.7586	2.0803	A(+C3H4O2)EJ=A(+C3H4O2)EJ=gm(Anh)-AEJN (3-3, 3-3)|3	758278.0000
	3426	8.1313	3	2786.1875	2786.1877	-0.0754	AEJA=AEJA=AEJA=gmgm(Anh)-AEJQ (4-3, 4-3, 4-3)|4	745426.0000	AEJA=AEJA=AEJA=gmgm(Anh)-AEJQ (4-3, 4-3, 4-3)|4, A(+C3H4O2)EJA=A(+C3H4O2)EJA=g(DeAc)m-AEJ=g(DeAc)m(Anh)-AEJH (4-3, 4-3, 3-3)|4, gm-AEJA=gmgm-AEJA=AEJA (4-3, 4-3)|3	745426.0000
	3426	8.1313	3	2786.1875	2786.1877	-0.0754	A(+C3H4O2)EJA=A(+C3H4O2)EJA=g(DeAc)m-AEJ=g(DeAc)m(Anh)-AEJH (4-3, 4-3, 3-3)|4	745426.0000
	3426	8.1313	3	2786.1875	2786.1863	0.4270	gm-AEJA=gmgm-AEJA=AEJA (4-3, 4-3)|3	745426.0000
	3426	8.1313	3	2786.1875	2786.1764	3.9803	AEJA=A(+C3H4O2)EJA=A(+C3H4O2)EJ=g(DeAc)mgm(Anh)-AEJP (4-3, 4-3, 3-3)|4	745426.0000
	3427	9.6214	1	489.2432	489.2435	-0.7138	AEJV|1	745052.0000	AEJV|1	745052.0000
	3431	10.2724	2	1824.7529	1824.7524	0.2757	gm(Anh)-AEJA=gm(Anh)-AEJA (4-3)|2	744489.0000	gm(Anh)-AEJA=gm(Anh)-AEJA (4-3)|2	744489.0000
	3431	10.2724	2	1824.7529	1824.7571	-2.3000	AEJA=AEJ=A(+C3H4O2)EJ=A(+C3H4O2)EJC (4-3, 3-3, 3-3)|4	744489.0000
	3470	13.2238	3	1427.6615	1427.6627	-0.8478	AEJA=g(DeAc)m-AEJR (4-3)|2	734935.0000	AEJA=g(DeAc)m-AEJR (4-3)|2	734935.0000
	3514	14.5408	3;4	3651.5227	3651.5205	0.5925	gm-AEJA=gm(Anh)-AEJA=gm(Anh)-AEJA=gm(Anh)-AEJA (4-3, 4-3, 4-3)|4	722970.0000	gm-AEJA=gm(Anh)-AEJA=gm(Anh)-AEJA=gm(Anh)-AEJA (4-3, 4-3, 4-3)|4, AEJA=AEJA=gmgm(Anh)-AEJA=g(DeAc)mgm(Anh)-AEJP (4-3, 4-3, 4-3)|4	722970.0000
	3514	14.5408	3;4	3651.5227	3651.5205	0.5925	AEJA=AEJA=gmgm(Anh)-AEJA=g(DeAc)mgm(Anh)-AEJP (4-3, 4-3, 4-3)|4	722970.0000
	3514	14.5408	3;4	3651.5227	3651.5304	-2.1187	A(+C3H4O2)EJA=A(+C3H4O2)EJ=g(DeAc)mgm-AEJ=g(DeAc)mgm-AEJP (4-3, 3-3, 3-3)|4	722970.0000
	3514	14.5408	3;4	3651.5227	3651.5317	-2.4747	gm-AEJA=AEJA=g(DeAc)m(Anh)-AEJA=g(DeAc)mgm(Anh)-AEJH (4-3, 4-3, 4-3)|4	722970.0000
	3514	14.5408	3;4	3651.5227	3651.5317	-2.4747	A(+C3H4O2)EJA=gm(Anh)-AEJA=g(DeAc)m(Anh)-AEJ=g(DeAc)mgm(Anh)-AEJR (4-3, 4-3, 3-3)|4	722970.0000
	3514	14.5408	3;4	3651.5227	3651.5092	3.6871	gmgm-AEJA=AEJ=A(+C3H4O2)EJ=g(DeAc)mgm(Anh)-AEJF (4-3, 3-3, 3-3)|4	722970.0000
	3519	9.0284	2	1830.7635	1830.7630	0.2858	gm-AEJA=gm(Anh)-AEJG (4-3)|2	721673.0000	gm-AEJA=gm(Anh)-AEJG (4-3)|2, gm-AEJ=gm(Anh)-AEJQ (3-3)|2, AEJA=g(DeAc)mgm(Anh)-AEJT (4-3)|2	721673.0000
	3519	9.0284	2	1830.7635	1830.7630	0.2858	gm-AEJ=gm(Anh)-AEJQ (3-3)|2	721673.0000
	3519	9.0284	2	1830.7635	1830.7630	0.2858	AEJA=g(DeAc)mgm(Anh)-AEJT (4-3)|2	721673.0000
	3538	9.6359	2	975.4280	975.4284	-0.3968	g(DeAc)m-AEJF|1	717251.0000	g(DeAc)m-AEJF|1	717251.0000
	3561	6.1360	2	2210.9100	2210.9061	1.7674	g(DeAc)m-AEJ=g(DeAc)mgm(Anh)-AEJN (3-3)|2	710269.0000	g(DeAc)m-AEJ=g(DeAc)mgm(Anh)-AEJN (3-3)|2	710269.0000
	3562	10.5473	3	3204.3423	3204.3451	-0.8626	gm-AEJA=gm-AEJA=g(DeAc)mgm(Anh)-AEJA (4-3, 4-3)|3	710059.0000	gm-AEJA=gm-AEJA=g(DeAc)mgm(Anh)-AEJA (4-3, 4-3)|3, gm-AEJA=AEJA=AEJ=gmgm(Anh)-AEJH (4-3, 4-3, 3-3)|4, AEJA=AEJA=gm(Anh)-AEJA=g(DeAc)mgm(Anh)-AEJQ (4-3, 4-3, 4-3)|4, AEJA=A(+C3H4O2)EJ=gm(Anh)-AEJ=gmgm(Anh)-AEJR (4-3, 3-3, 3-3)|4	710059.0000
	3562	10.5473	3	3204.3423	3204.3464	-1.2683	gm-AEJA=AEJA=AEJ=gmgm(Anh)-AEJH (4-3, 4-3, 3-3)|4	710059.0000
	3562	10.5473	3	3204.3423	3204.3464	-1.2683	AEJA=AEJA=gm(Anh)-AEJA=g(DeAc)mgm(Anh)-AEJQ (4-3, 4-3, 4-3)|4	710059.0000
	3562	10.5473	3	3204.3423	3204.3464	-1.2683	AEJA=A(+C3H4O2)EJ=gm(Anh)-AEJ=gmgm(Anh)-AEJR (4-3, 3-3, 3-3)|4	710059.0000
	3562	10.5473	3	3204.3423	3204.3352	2.2270	A(+C3H4O2)EJA=A(+C3H4O2)EJA=g(DeAc)m(Anh)-AEJ=g(DeAc)mgm(Anh)-AEJP (4-3, 4-3, 3-3)|4	710059.0000
	3562	10.5473	3	3204.3423	3204.3563	-4.3578	gm-AEJA=gm-AEJA=gm-AEJ=AEJD (4-3, 4-3, 3-3)|4	710059.0000
	3562	10.5473	3	3204.3423	3204.3563	-4.3578	gm-AEJA=gm-AEJ=gm-AEJ=A(+C3H4O2)EJN (4-3, 3-3, 3-3)|4	710059.0000
	3562	10.5473	3	3204.3423	3204.3563	-4.3578	gm-AEJA=AEJA=A(+C3H4O2)EJ=g(DeAc)mgm-AEJS (4-3, 4-3, 3-3)|4	710059.0000
	3562	10.5473	3	3204.3423	3204.3563	-4.3578	AEJA=A(+C3H4O2)EJA=g(DeAc)m-AEJ=g(DeAc)mgm-AEJE (4-3, 4-3, 3-3)|4	710059.0000
	3562	10.5473	3	3204.3423	3204.3563	-4.3578	A(+C3H4O2)EJA=A(+C3H4O2)EJA=g(DeAc)m-AEJ=g(DeAc)mgm-AEJG (4-3, 4-3, 3-3)|4	710059.0000
	3562	10.5473	3	3204.3423	3204.3563	-4.3578	A(+C3H4O2)EJA=A(+C3H4O2)EJ=g(DeAc)m-AEJ=g(DeAc)mgm-AEJQ (4-3, 3-3, 3-3)|4	710059.0000
	3640	5.5866	2	870.3711	870.3706	0.5368	gm-AEJ|1	687533.0000	gm-AEJ|1	687533.0000
	3645	7.9577	1	533.2334	533.2333	0.2742	A(+C3H4O2)EJA|1	685789.0000	A(+C3H4O2)EJA|1	685789.0000
	3677	9.3467	3	2245.9709	2245.9710	-0.0552	AEJA=AEJA=AEJ=gm(Anh)-AEJH (4-3, 4-3, 3-3)|4	677125.0000	AEJA=AEJA=AEJ=gm(Anh)-AEJH (4-3, 4-3, 3-3)|4, gm-AEJA=AEJA=g(DeAc)m(Anh)-AEJA (4-3, 4-3)|3	677125.0000
	3677	9.3467	3	2245.9709	2245.9697	0.5236	gm-AEJA=AEJA=g(DeAc)m(Anh)-AEJA (4-3, 4-3)|3	677125.0000
	3677	9.3467	3	2245.9709	2245.9809	-4.4631	AEJA=AEJA=A(+C3H4O2)EJ=g(DeAc)m-AEJS (4-3, 4-3, 3-3)|4	677125.0000
	3681	14.8735	3	2163.9050	2163.8988	2.8740	gm-AEJ=AEJ=g(DeAc)m(Anh)-AEJM (3-3, 3-3)|3	675939.0000	gm-AEJ=AEJ=g(DeAc)m(Anh)-AEJM (3-3, 3-3)|3	675939.0000
	3697	16.2923	3	2324.9316	2324.9378	-2.6536	gm-AEJA=g(DeAc)mgm(Anh)-AEJD (4-3)|2	672246.0000	gm-AEJA=g(DeAc)mgm(Anh)-AEJD (4-3)|2	672246.0000
	3709	6.1360	2	1699.7302	1699.7312	-0.5895	AEJ=AEJ=g(DeAc)m(Anh)-AEJF (3-3, 3-3)|3	670062.0000	AEJ=AEJ=g(DeAc)m(Anh)-AEJF (3-3, 3-3)|3	670062.0000
	3724	9.5058	3	2802.2204	2802.2176	0.9949	gm-AEJA=A(+C3H4O2)EJ=g(DeAc)mgm-AEJK (4-3, 3-3)|3	666258.0000	gm-AEJA=A(+C3H4O2)EJ=g(DeAc)mgm-AEJK (4-3, 3-3)|3, A(+C3H4O2)EJA=g(DeAc)m-AEJA=g(DeAc)mgm-AEJV (4-3, 4-3)|3	666258.0000
	3724	9.5058	3	2802.2204	2802.2176	0.9949	A(+C3H4O2)EJA=g(DeAc)m-AEJA=g(DeAc)mgm-AEJV (4-3, 4-3)|3	666258.0000
	3724	9.5058	3	2802.2204	2802.2289	-3.0377	gm-AEJA=gm-AEJ=gm-AEJR (4-3, 3-3)|3	666258.0000
	3724	9.5058	3	2802.2204	2802.2077	4.5278	gm-AEJA=AEJA=A(+C3H4O2)EJ=g(DeAc)m-AEJY (4-3, 4-3, 3-3)|4	666258.0000
	3724	9.5058	3	2802.2204	2802.2077	4.5278	AEJA=A(+C3H4O2)EJA=A(+C3H4O2)EJ=g(DeAc)mgm(Anh)-AEJL (4-3, 4-3, 3-3)|4	666258.0000
	3724	9.5058	3	2802.2204	2802.2077	4.5278	AEJA=A(+C3H4O2)EJA=A(+C3H4O2)EJ=g(DeAc)mgm(Anh)-AEJI (4-3, 4-3, 3-3)|4	666258.0000
	3807	7.0035	2	1830.7804	1830.7742	3.3858	AEJA=A(+C3H4O2)EJ=g(DeAc)m-AEJD (4-3, 3-3)|3	650440.0000	AEJA=A(+C3H4O2)EJ=g(DeAc)m-AEJD (4-3, 3-3)|3, A(+C3H4O2)EJ=A(+C3H4O2)EJ=g(DeAc)m-AEJN (3-3, 3-3)|3	650440.0000
	3807	7.0035	2	1830.7804	1830.7742	3.3858	A(+C3H4O2)EJ=A(+C3H4O2)EJ=g(DeAc)m-AEJN (3-3, 3-3)|3	650440.0000
	3807	7.0035	2	1830.7804	1830.7895	-4.9713	AEJ=A(+C3H4O2)EJ=g(DeAc)m-AEJW (3-3, 3-3)|3	650440.0000
	3864	4.6613	2	985.3973	985.3975	-0.2524	gm-AEJD|1	638339.0000	gm-AEJD|1	638339.0000
	3883	8.3917	3;4	2784.1401	2784.1482	-2.9046	gmgm-AEJ=g(DeAc)mgm-AEJF (3-3)|2	632044.0000	gmgm-AEJ=g(DeAc)mgm-AEJF (3-3)|2	632044.0000
	3883	8.3917	3;4	2784.1401	2784.1529	-4.5927	gm-AEJA=AEJA=g(DeAc)mgm(Anh)-AEJM (4-3, 4-3)|3	632044.0000
	3893	4.6324	1	491.2231	491.2227	0.8779	AEJT|1	629823.0000	AEJT|1	629823.0000
	3919	4.2420	2	942.4021	942.4030	-0.9188	g(DeAc)m-AEJN|1	624562.0000	g(DeAc)m-AEJN|1	624562.0000
	3956	6.4541	3	1992.9018	1992.9011	0.3285	AEJA=A(+C3H4O2)EJA=A(+C3H4O2)EJ=A(+C3H4O2)EJK (4-3, 4-3, 3-3)|4	617309.0000	AEJA=A(+C3H4O2)EJA=A(+C3H4O2)EJ=A(+C3H4O2)EJK (4-3, 4-3, 3-3)|4	617309.0000
	4052	13.0502	3	1535.6612	1535.6627	-0.9670	AEJA=A(+C3H4O2)EJ=A(+C3H4O2)EJW (4-3, 3-3)|3	599064.0000	AEJA=A(+C3H4O2)EJ=A(+C3H4O2)EJW (4-3, 3-3)|3	599064.0000
	4060	7.9144	2	890.3994	890.3981	1.4460	AEJA=AEJG (4-3)|2	598108.0000	AEJA=AEJG (4-3)|2, AEJ=AEJQ (3-3)|2	598108.0000
	4060	7.9144	2	890.3994	890.3981	1.4460	AEJ=AEJQ (3-3)|2	598108.0000
	4061	7.1481	3;2	1820.8154	1820.8163	-0.4926	AEJA=AEJ=A(+C3H4O2)EJ=A(+C3H4O2)EJV (4-3, 3-3, 3-3)|4	597953.0000	AEJA=AEJ=A(+C3H4O2)EJ=A(+C3H4O2)EJV (4-3, 3-3, 3-3)|4	597953.0000
	4065	10.8366	2	1017.4389	1017.4390	-0.0607	gm-AEJF|1	597107.0000	gm-AEJF|1	597107.0000
	4069	13.1804	2	1533.7075	1533.7046	1.8863	AEJA=A(+C3H4O2)EJA=A(+C3H4O2)EJL (4-3, 4-3)|3	595766.0000	AEJA=A(+C3H4O2)EJA=A(+C3H4O2)EJL (4-3, 4-3)|3, AEJA=A(+C3H4O2)EJA=A(+C3H4O2)EJI (4-3, 4-3)|3	595766.0000
	4069	13.1804	2	1533.7075	1533.7046	1.8863	AEJA=A(+C3H4O2)EJA=A(+C3H4O2)EJI (4-3, 4-3)|3	595766.0000
	4079	6.3240	2	808.3311	808.3338	-3.3536	g(DeAc)m(Anh)-AEJ|1	593966.0000	g(DeAc)m(Anh)-AEJ|1	593966.0000
	4083	5.0373	3	1447.6639	1447.6678	-2.6725	AEJA=AEJA=A(+C3H4O2)EJV (4-3, 4-3)|3	592843.0000	AEJA=AEJA=A(+C3H4O2)EJV (4-3, 4-3)|3	592843.0000
	4084	8.4206	1	503.2596	503.2591	1.0537	AEJL|1	592717.0000	AEJL|1, AEJI|1	592717.0000
	4084	8.4206	1	503.2596	503.2591	1.0537	AEJI|1	592717.0000
	4087	9.6792	3	1406.6457	1406.6413	3.0932	AEJ=A(+C3H4O2)EJ=A(+C3H4O2)EJK (3-3, 3-3)|3	592445.0000	AEJ=A(+C3H4O2)EJ=A(+C3H4O2)EJK (3-3, 3-3)|3	592445.0000
	4125	4.9360	1	957.4026	957.4026	0.0372	gm-AEJS|1	583368.0000	gm-AEJS|1, g(DeAc)m-AEJE|1	583368.0000
	4125	4.9360	1	957.4026	957.4026	0.0372	g(DeAc)m-AEJE|1	583368.0000
	4141	8.9850	1;2	489.2441	489.2435	1.2823	AEJV|1	577733.0000	AEJV|1	577733.0000
	4166	9.9684	3;2	2251.9220	2251.9214	0.2606	gm-AEJA=gmgm(Anh)-AEJ (4-3)|2	573273.0000	gm-AEJA=gmgm(Anh)-AEJ (4-3)|2, gm-AEJ=gmgm(Anh)-AEJA (3-3)|2	573273.0000
	4166	9.9684	3;2	2251.9220	2251.9214	0.2606	gm-AEJ=gmgm(Anh)-AEJA (3-3)|2	573273.0000
	4166	9.9684	3;2	2251.9220	2251.9326	-4.7129	gmgm-AEJ=AEJ=A(+C3H4O2)EJS (3-3, 3-3)|3	573273.0000
	4166	9.9684	3;2	2251.9220	2251.9326	-4.7129	AEJ=A(+C3H4O2)EJ=g(DeAc)mgm-AEJE (3-3, 3-3)|3	573273.0000
	4166	9.9684	3;2	2251.9220	2251.9326	-4.7129	A(+C3H4O2)EJ=A(+C3H4O2)EJ=g(DeAc)mgm-AEJG (3-3, 3-3)|3	573273.0000
	4177	6.5264	2	1722.7307	1722.7306	0.0501	gm-AEJ=gm-AEJ (3-3)|2	571640.0000	gm-AEJ=gm-AEJ (3-3)|2, AEJA=AEJ=gm(Anh)-AEJG (4-3, 3-3)|3, AEJ=AEJ=gm(Anh)-AEJQ (3-3, 3-3)|3, AEJ=A(+C3H4O2)EJ=A(+C3H4O2)EJ=A(+C3H4O2)EJ (3-3, 3-3, 3-3)|4	571640.0000
	4177	6.5264	2	1722.7307	1722.7319	-0.7045	AEJA=AEJ=gm(Anh)-AEJG (4-3, 3-3)|3	571640.0000
	4177	6.5264	2	1722.7307	1722.7319	-0.7045	AEJ=AEJ=gm(Anh)-AEJQ (3-3, 3-3)|3	571640.0000
	4177	6.5264	2	1722.7307	1722.7319	-0.7045	AEJ=A(+C3H4O2)EJ=A(+C3H4O2)EJ=A(+C3H4O2)EJ (3-3, 3-3, 3-3)|4	571640.0000
	4189	10.9813	2	1858.7961	1858.7943	0.9770	A(+C3H4O2)EJ=g(DeAc)mgm(Anh)-AEJK (3-3)|2	569507.0000	A(+C3H4O2)EJ=g(DeAc)mgm(Anh)-AEJK (3-3)|2	569507.0000
	4198	8.1458	2	1004.4666	1004.4662	0.3855	AEJA=A(+C3H4O2)EJV (4-3)|2	567729.0000	AEJA=A(+C3H4O2)EJV (4-3)|2	567729.0000
	4200	16.6690	3;5;4	2038.8666	2038.8702	-1.7884	AEJ=AEJ=AEJ=g(DeAc)m(Anh)-AEJN (3-3, 3-3, 3-3)|4	567528.0000	AEJ=AEJ=AEJ=g(DeAc)m(Anh)-AEJN (3-3, 3-3, 3-3)|4	567528.0000
	4200	16.6690	3;5;4	2038.8666	2038.8590	3.7049	AEJ=AEJ=A(+C3H4O2)EJ=gm(Anh)-AEJ (3-3, 3-3, 3-3)|4	567528.0000
	4234	10.7354	3	2812.1379	2812.1332	1.6817	g(DeAc)mgm(Anh)-AEJA=g(DeAc)mgm(Anh)-AEJW (4-3)|2	560454.0000	g(DeAc)mgm(Anh)-AEJA=g(DeAc)mgm(Anh)-AEJW (4-3)|2	560454.0000
	4234	10.7354	3	2812.1379	2812.1478	-3.5100	gmgm-AEJ=A(+C3H4O2)EJ=A(+C3H4O2)EJ=A(+C3H4O2)EJM (3-3, 3-3, 3-3)|4	560454.0000
	4236	8.4640	3	1807.7863	1807.7847	0.8882	AEJA=AEJA=gm(Anh)-AEJA (4-3, 4-3)|3	560169.0000	AEJA=AEJA=gm(Anh)-AEJA (4-3, 4-3)|3	560169.0000
	4295	3.9666	1;2	546.2763	546.2762	0.1700	AEJR|1	546739.0000	AEJR|1	546739.0000
	4303	3.2132	1;2	504.2178	504.2180	-0.4757	AEJN|1	545936.0000	AEJN|1	545936.0000
	4322	7.8999	2	961.4720	961.4716	0.4361	AEJA=AEJK (4-3)|2	542635.0000	AEJA=AEJK (4-3)|2	542635.0000
	4326	15.9016	3	2236.9401	2236.9330	3.1944	AEJA=AEJ=g(DeAc)mgm-AEJD (4-3, 3-3)|3	542118.0000	AEJA=AEJ=g(DeAc)mgm-AEJD (4-3, 3-3)|3, AEJ=A(+C3H4O2)EJ=g(DeAc)mgm-AEJN (3-3, 3-3)|3, AEJ=AEJ=g(DeAc)mgm-AEJW (3-3, 3-3)|3	542118.0000
	4326	15.9016	3	2236.9401	2236.9330	3.1944	AEJ=A(+C3H4O2)EJ=g(DeAc)mgm-AEJN (3-3, 3-3)|3	542118.0000
	4326	15.9016	3	2236.9401	2236.9482	-3.6006	AEJ=AEJ=g(DeAc)mgm-AEJW (3-3, 3-3)|3	542118.0000
	4329	5.3264	2	1462.5934	1462.5934	-0.0292	gmgm-AEJN|1	541333.0000	gmgm-AEJN|1	541333.0000
	4360	10.0987	3	2802.2217	2802.2176	1.4523	gm-AEJA=A(+C3H4O2)EJ=g(DeAc)mgm-AEJK (4-3, 3-3)|3	534709.0000	gm-AEJA=A(+C3H4O2)EJ=g(DeAc)mgm-AEJK (4-3, 3-3)|3, A(+C3H4O2)EJA=g(DeAc)m-AEJA=g(DeAc)mgm-AEJV (4-3, 4-3)|3	534709.0000
	4360	10.0987	3	2802.2217	2802.2176	1.4523	A(+C3H4O2)EJA=g(DeAc)m-AEJA=g(DeAc)mgm-AEJV (4-3, 4-3)|3	534709.0000
	4360	10.0987	3	2802.2217	2802.2289	-2.5803	gm-AEJA=gm-AEJ=gm-AEJR (4-3, 3-3)|3	534709.0000
	4360	10.0987	3	2802.2217	2802.2077	4.9852	gm-AEJA=AEJA=A(+C3H4O2)EJ=g(DeAc)m-AEJY (4-3, 4-3, 3-3)|4	534709.0000
	4360	10.0987	3	2802.2217	2802.2077	4.9852	AEJA=A(+C3H4O2)EJA=A(+C3H4O2)EJ=g(DeAc)mgm(Anh)-AEJL (4-3, 4-3, 3-3)|4	534709.0000
	4360	10.0987	3	2802.2217	2802.2077	4.9852	AEJA=A(+C3H4O2)EJA=A(+C3H4O2)EJ=g(DeAc)mgm(Anh)-AEJI (4-3, 4-3, 3-3)|4	534709.0000
	4361	12.4860	2	1056.4508	1056.4499	0.8321	gm-AEJW|1	534431.0000	gm-AEJW|1	534431.0000
	4367	11.3287	3;4	3713.5570	3713.5572	-0.0632	gmgm-AEJA=AEJA=AEJA=gmgm(Anh)-AEJP (4-3, 4-3, 4-3)|4	533081.0000	gmgm-AEJA=AEJA=AEJA=gmgm(Anh)-AEJP (4-3, 4-3, 4-3)|4, A(+C3H4O2)EJA=A(+C3H4O2)EJA=g(DeAc)mgm(Anh)-AEJ=g(DeAc)mgm(Anh)-AEJK (4-3, 4-3, 3-3)|4	533081.0000
	4367	11.3287	3;4	3713.5570	3713.5572	-0.0632	A(+C3H4O2)EJA=A(+C3H4O2)EJA=g(DeAc)mgm(Anh)-AEJ=g(DeAc)mgm(Anh)-AEJK (4-3, 4-3, 3-3)|4	533081.0000
	4367	11.3287	3;4	3713.5570	3713.5460	2.9528	gmgm-AEJA=gmgm-AEJ=AEJ=A(+C3H4O2)EJF (4-3, 3-3, 3-3)|4	533081.0000
	4367	11.3287	3;4	3713.5570	3713.5460	2.9528	g(DeAc)m-AEJA=g(DeAc)mgm-AEJA=g(DeAc)mgm(Anh)-AEJW (4-3, 4-3)|3	533081.0000
	4367	11.3287	3;4	3713.5570	3713.5685	-3.1061	gm-AEJA=gm-AEJA=AEJA=g(DeAc)mgm(Anh)-AEJH (4-3, 4-3, 4-3)|4	533081.0000
	4367	11.3287	3;4	3713.5570	3713.5685	-3.1061	gm-AEJA=A(+C3H4O2)EJA=gm(Anh)-AEJ=g(DeAc)mgm(Anh)-AEJR (4-3, 4-3, 3-3)|4	533081.0000
	4377	8.7678	2	1675.7418	1675.7425	-0.4209	AEJ=AEJ=AEJ=A(+C3H4O2)EJP (3-3, 3-3, 3-3)|4	531208.0000	AEJ=AEJ=AEJ=A(+C3H4O2)EJP (3-3, 3-3, 3-3)|4	531208.0000
	4406	4.8492	2	1896.7709	1896.7769	-3.1753	gm-AEJA=gm-AEJC (4-3)|2	526647.0000	gm-AEJA=gm-AEJC (4-3)|2, AEJA=A(+C3H4O2)EJ=A(+C3H4O2)EJ=A(+C3H4O2)EJC (4-3, 3-3, 3-3)|4	526647.0000
	4406	4.8492	2	1896.7709	1896.7782	-3.8607	AEJA=A(+C3H4O2)EJ=A(+C3H4O2)EJ=A(+C3H4O2)EJC (4-3, 3-3, 3-3)|4	526647.0000
	4421	8.9415	3;2	1936.8275	1936.8273	0.0971	AEJA=A(+C3H4O2)EJA=gm(Anh)-AEJQ (4-3, 4-3)|3	523970.0000	AEJA=A(+C3H4O2)EJA=gm(Anh)-AEJQ (4-3, 4-3)|3, A(+C3H4O2)EJA=A(+C3H4O2)EJA=A(+C3H4O2)EJ=A(+C3H4O2)EJ (4-3, 4-3, 3-3)|4, A(+C3H4O2)EJA=A(+C3H4O2)EJ=A(+C3H4O2)EJ=A(+C3H4O2)EJA (4-3, 3-3, 3-3)|4	523970.0000
	4421	8.9415	3;2	1936.8275	1936.8273	0.0971	A(+C3H4O2)EJA=A(+C3H4O2)EJA=A(+C3H4O2)EJ=A(+C3H4O2)EJ (4-3, 4-3, 3-3)|4	523970.0000
	4421	8.9415	3;2	1936.8275	1936.8273	0.0971	A(+C3H4O2)EJA=A(+C3H4O2)EJ=A(+C3H4O2)EJ=A(+C3H4O2)EJA (4-3, 3-3, 3-3)|4	523970.0000
	4423	11.6467	3;2	1977.8902	1977.8902	0.0096	AEJA=A(+C3H4O2)EJA=A(+C3H4O2)EJ=A(+C3H4O2)EJL (4-3, 4-3, 3-3)|4	523854.0000	AEJA=A(+C3H4O2)EJA=A(+C3H4O2)EJ=A(+C3H4O2)EJL (4-3, 4-3, 3-3)|4, AEJA=A(+C3H4O2)EJA=A(+C3H4O2)EJ=A(+C3H4O2)EJI (4-3, 4-3, 3-3)|4	523854.0000
	4423	11.6467	3;2	1977.8902	1977.8902	0.0096	AEJA=A(+C3H4O2)EJA=A(+C3H4O2)EJ=A(+C3H4O2)EJI (4-3, 4-3, 3-3)|4	523854.0000
	4432	6.0637	2	1873.7540	1873.7576	-1.9045	A(+C3H4O2)EJ=gmgm(Anh)-AEJT (3-3)|2	522173.0000	A(+C3H4O2)EJ=gmgm(Anh)-AEJT (3-3)|2	522173.0000
	4441	11.6901	3	1665.7139	1665.7105	2.0154	AEJA=AEJ=gm(Anh)-AEJ (4-3, 3-3)|3	521456.0000	AEJA=AEJ=gm(Anh)-AEJ (4-3, 3-3)|3, AEJ=AEJ=gm(Anh)-AEJA (3-3, 3-3)|3	521456.0000
	4441	11.6901	3	1665.7139	1665.7105	2.0154	AEJ=AEJ=gm(Anh)-AEJA (3-3, 3-3)|3	521456.0000
	4441	11.6901	3	1665.7139	1665.7217	-4.7085	AEJ=AEJ=AEJ=A(+C3H4O2)EJS (3-3, 3-3, 3-3)|4	521456.0000
	4442	8.3917	3	1916.7685	1916.7634	2.6685	A(+C3H4O2)EJA=g(DeAc)mgm(Anh)-AEJD (4-3)|2	521344.0000	A(+C3H4O2)EJA=g(DeAc)mgm(Anh)-AEJD (4-3)|2	521344.0000
	4463	7.5673	3;2	1802.7701	1802.7694	0.3966	AEJA=AEJ=gm(Anh)-AEJH (4-3, 3-3)|3	517876.0000	AEJA=AEJ=gm(Anh)-AEJH (4-3, 3-3)|3, gm-AEJA=g(DeAc)m(Anh)-AEJA (4-3)|2	517876.0000
	4463	7.5673	3;2	1802.7701	1802.7681	1.1177	gm-AEJA=g(DeAc)m(Anh)-AEJA (4-3)|2	517876.0000
	4478	5.9770	1	618.2974	618.2973	0.1796	A(+C3H4O2)EJR|1	515365.0000	A(+C3H4O2)EJR|1	515365.0000
	4494	16.1187	2	1427.6211	1427.6151	4.1798	gm-AEJA=AEJN (4-3)|2	512591.0000	gm-AEJA=AEJN (4-3)|2	512591.0000
	4523	15.4528	3	2209.9073	2209.9108	-1.5664	gm-AEJA=g(DeAc)mgm(Anh)-AEJ (4-3)|2	506142.0000	gm-AEJA=g(DeAc)mgm(Anh)-AEJ (4-3)|2, gm-AEJ=g(DeAc)mgm(Anh)-AEJA (3-3)|2, AEJ=AEJ=gmgm(Anh)-AEJH (3-3, 3-3)|3	506142.0000
	4523	15.4528	3	2209.9073	2209.9108	-1.5664	gm-AEJ=g(DeAc)mgm(Anh)-AEJA (3-3)|2	506142.0000
	4523	15.4528	3	2209.9073	2209.9122	-2.1999	AEJ=AEJ=gmgm(Anh)-AEJH (3-3, 3-3)|3	506142.0000
	4562	12.1821	3;2	1794.7630	1794.7630	0.0195	gm-AEJ=g(DeAc)m-AEJN (3-3)|2	500235.0000	gm-AEJ=g(DeAc)m-AEJN (3-3)|2	500235.0000
	4618	8.7388	3	1916.7683	1916.7634	2.5729	A(+C3H4O2)EJA=g(DeAc)mgm(Anh)-AEJD (4-3)|2	490020.0000	A(+C3H4O2)EJA=g(DeAc)mgm(Anh)-AEJD (4-3)|2	490020.0000
	4619	5.2541	3	1271.5612	1271.5616	-0.2836	AEJA=g(DeAc)m-AEJ (4-3)|2	489999.0000	AEJA=g(DeAc)m-AEJ (4-3)|2, AEJ=g(DeAc)m-AEJA (3-3)|2	489999.0000
	4619	5.2541	3	1271.5612	1271.5616	-0.2836	AEJ=g(DeAc)m-AEJA (3-3)|2	489999.0000
	4619	5.2541	3	1271.5612	1271.5630	-1.3846	AEJ=AEJ=AEJH (3-3, 3-3)|3	489999.0000
	4631	5.9625	1	519.2180	519.2177	0.5861	AEJE|1	487801.0000	AEJE|1, A(+C3H4O2)EJG|1	487801.0000
	4631	5.9625	1	519.2180	519.2177	0.5861	A(+C3H4O2)EJG|1	487801.0000
	4646	13.8316	4	1956.8380	1956.8324	2.8411	AEJA=A(+C3H4O2)EJ=A(+C3H4O2)EJ=A(+C3H4O2)EJY (4-3, 3-3, 3-3)|4	484436.0000	AEJA=A(+C3H4O2)EJ=A(+C3H4O2)EJ=A(+C3H4O2)EJY (4-3, 3-3, 3-3)|4, gm-AEJA=gm-AEJY (4-3)|2, A(+C3H4O2)EJA=gmgm(Anh)-AEJL (4-3)|2, A(+C3H4O2)EJA=gmgm(Anh)-AEJI (4-3)|2	484436.0000
	4646	13.8316	4	1956.8380	1956.8311	3.5054	gm-AEJA=gm-AEJY (4-3)|2	484436.0000
	4646	13.8316	4	1956.8380	1956.8311	3.5054	A(+C3H4O2)EJA=gmgm(Anh)-AEJL (4-3)|2	484436.0000
	4646	13.8316	4	1956.8380	1956.8311	3.5054	A(+C3H4O2)EJA=gmgm(Anh)-AEJI (4-3)|2	484436.0000
	4711	8.3338	2	1675.7413	1675.7425	-0.7123	AEJ=AEJ=AEJ=A(+C3H4O2)EJP (3-3, 3-3, 3-3)|4	474343.0000	AEJ=AEJ=AEJ=A(+C3H4O2)EJP (3-3, 3-3, 3-3)|4	474343.0000
	4721	9.6937	3	2309.9525	2309.9534	-0.3877	gm-AEJ=A(+C3H4O2)EJ=gm(Anh)-AEJY (3-3, 3-3)|3	472640.0000	gm-AEJ=A(+C3H4O2)EJ=gm(Anh)-AEJY (3-3, 3-3)|3	472640.0000
	4730	7.5673	2	1623.6897	1623.6822	4.6011	A(+C3H4O2)EJA=A(+C3H4O2)EJA=A(+C3H4O2)EJM (4-3, 4-3)|3	471081.0000	A(+C3H4O2)EJA=A(+C3H4O2)EJA=A(+C3H4O2)EJM (4-3, 4-3)|3	471081.0000
	4751	9.5781	3;2	1892.8360	1892.8361	-0.0354	gm-AEJA=gm-AEJV (4-3)|2	467699.0000	gm-AEJA=gm-AEJV (4-3)|2, AEJA=A(+C3H4O2)EJ=A(+C3H4O2)EJ=A(+C3H4O2)EJV (4-3, 3-3, 3-3)|4	467699.0000
	4751	9.5781	3;2	1892.8360	1892.8375	-0.7750	AEJA=A(+C3H4O2)EJ=A(+C3H4O2)EJ=A(+C3H4O2)EJV (4-3, 3-3, 3-3)|4	467699.0000
	4795	11.3287	3	2766.1622	2766.1614	0.2748	A(+C3H4O2)EJA=A(+C3H4O2)EJA=g(DeAc)m(Anh)-AEJ=g(DeAc)m(Anh)-AEJH (4-3, 4-3, 3-3)|4	460099.0000	A(+C3H4O2)EJA=A(+C3H4O2)EJA=g(DeAc)m(Anh)-AEJ=g(DeAc)m(Anh)-AEJH (4-3, 4-3, 3-3)|4, gm-AEJA=AEJA=gmgm(Anh)-AEJA (4-3, 4-3)|3	460099.0000
	4795	11.3287	3	2766.1622	2766.1601	0.7448	gm-AEJA=AEJA=gmgm(Anh)-AEJA (4-3, 4-3)|3	460099.0000
	4795	11.3287	3	2766.1622	2766.1713	-3.3041	gmgm-AEJA=AEJA=AEJ=A(+C3H4O2)EJS (4-3, 4-3, 3-3)|4	460099.0000
	4795	11.3287	3	2766.1622	2766.1713	-3.3041	AEJA=AEJA=A(+C3H4O2)EJ=g(DeAc)mgm-AEJE (4-3, 4-3, 3-3)|4	460099.0000
	4795	11.3287	3	2766.1622	2766.1713	-3.3041	AEJA=A(+C3H4O2)EJA=A(+C3H4O2)EJ=g(DeAc)mgm-AEJG (4-3, 4-3, 3-3)|4	460099.0000
	4795	11.3287	3	2766.1622	2766.1713	-3.3041	AEJA=A(+C3H4O2)EJ=A(+C3H4O2)EJ=g(DeAc)mgm-AEJQ (4-3, 3-3, 3-3)|4	460099.0000
	4795	11.3287	3	2766.1622	2766.1489	4.7938	gm-AEJ=A(+C3H4O2)EJ=g(DeAc)mgm-AEJY (3-3, 3-3)|3	460099.0000
	4815	10.0263	2	1017.4402	1017.4390	1.1683	gm-AEJF|1	457496.0000	gm-AEJF|1	457496.0000
	4838	10.6196	2	1262.5986	1262.5990	-0.3119	AEJ=AEJ=AEJK (3-3, 3-3)|3	455045.0000	AEJ=AEJ=AEJK (3-3, 3-3)|3	455045.0000
	4853	15.6990	4	2666.1386	2666.1342	1.6685	AEJA=AEJA=gm(Anh)-AEJ=gm(Anh)-AEJP (4-3, 4-3, 3-3)|4	453138.0000	AEJA=AEJA=gm(Anh)-AEJ=gm(Anh)-AEJP (4-3, 4-3, 3-3)|4, gm-AEJ=A(+C3H4O2)EJ=A(+C3H4O2)EJ=g(DeAc)m-AEJP (3-3, 3-3, 3-3)|4, AEJ=A(+C3H4O2)EJ=A(+C3H4O2)EJ=g(DeAc)mgm-AEJV (3-3, 3-3, 3-3)|4, gm-AEJ=AEJ=gmgm(Anh)-AEJL (3-3, 3-3)|3, gm-AEJ=AEJ=gmgm(Anh)-AEJI (3-3, 3-3)|3	453138.0000
	4853	15.6990	4	2666.1386	2666.1441	-2.0447	gm-AEJ=A(+C3H4O2)EJ=A(+C3H4O2)EJ=g(DeAc)m-AEJP (3-3, 3-3, 3-3)|4	453138.0000
	4853	15.6990	4	2666.1386	2666.1441	-2.0447	AEJ=A(+C3H4O2)EJ=A(+C3H4O2)EJ=g(DeAc)mgm-AEJV (3-3, 3-3, 3-3)|4	453138.0000
	4853	15.6990	4	2666.1386	2666.1328	2.1936	gm-AEJ=AEJ=gmgm(Anh)-AEJL (3-3, 3-3)|3	453138.0000
	4853	15.6990	4	2666.1386	2666.1328	2.1936	gm-AEJ=AEJ=gmgm(Anh)-AEJI (3-3, 3-3)|3	453138.0000
	4861	5.5432	1	533.2340	533.2333	1.3043	A(+C3H4O2)EJA|1	451889.0000	A(+C3H4O2)EJA|1	451889.0000
	4888	14.4973	3;4	2521.1008	2521.0967	1.6289	A(+C3H4O2)EJA=A(+C3H4O2)EJA=A(+C3H4O2)EJA=g(DeAc)m-AEJF (4-3, 4-3, 4-3)|4	448027.0000	A(+C3H4O2)EJA=A(+C3H4O2)EJA=A(+C3H4O2)EJA=g(DeAc)m-AEJF (4-3, 4-3, 4-3)|4	448027.0000
	4912	13.1515	4	4594.9465	4594.9425	0.8791	gmgm-AEJA=gmgm-AEJA=AEJ=g(DeAc)mgm-AEJL (4-3, 4-3, 3-3)|4	444447.0000	gmgm-AEJA=gmgm-AEJA=AEJ=g(DeAc)mgm-AEJL (4-3, 4-3, 3-3)|4, gmgm-AEJA=gmgm-AEJA=AEJ=g(DeAc)mgm-AEJI (4-3, 4-3, 3-3)|4	444447.0000
	4912	13.1515	4	4594.9465	4594.9425	0.8791	gmgm-AEJA=gmgm-AEJA=AEJ=g(DeAc)mgm-AEJI (4-3, 4-3, 3-3)|4	444447.0000
	4912	13.1515	4	4594.9465	4594.9326	3.0337	g(DeAc)m-AEJA=g(DeAc)m-AEJA=g(DeAc)mgm-AEJA=g(DeAc)mgm(Anh)-AEJW (4-3, 4-3, 4-3)|4	444447.0000
	4916	14.6420	1	997.4126	997.4128	-0.1550	gm(Anh)-AEJF|1	444011.0000	gm(Anh)-AEJF|1	444011.0000
	4947	13.8316	4	1873.8249	1873.8164	4.5352	AEJA=A(+C3H4O2)EJA=g(DeAc)m-AEJS (4-3, 4-3)|3	439555.0000	AEJA=A(+C3H4O2)EJA=g(DeAc)m-AEJS (4-3, 4-3)|3	439555.0000
	4966	7.8276	3;2	1892.8021	1892.7998	1.2138	gmgm-AEJA=AEJT (4-3)|2	436140.0000	gmgm-AEJA=AEJT (4-3)|2, A(+C3H4O2)EJA=g(DeAc)mgm-AEJA (4-3)|2	436140.0000
	4966	7.8276	3;2	1892.8021	1892.7998	1.2138	A(+C3H4O2)EJA=g(DeAc)mgm-AEJA (4-3)|2	436140.0000
	5044	5.4421	1	498.2078	498.2061	3.4964	gm|1	425535.0000	gm|1	425535.0000
	5101	9.1007	3	1916.7689	1916.7634	2.8595	A(+C3H4O2)EJA=g(DeAc)mgm(Anh)-AEJD (4-3)|2	416642.0000	A(+C3H4O2)EJA=g(DeAc)mgm(Anh)-AEJD (4-3)|2	416642.0000
	5154	8.2325	3	2008.8856	2008.8848	0.3884	A(+C3H4O2)EJA=A(+C3H4O2)EJA=gm(Anh)-AEJK (4-3, 4-3)|3	407908.0000	A(+C3H4O2)EJA=A(+C3H4O2)EJA=gm(Anh)-AEJK (4-3, 4-3)|3	407908.0000
	5167	6.1938	2	921.3813	921.3815	-0.2604	gm(Anh)-AEJA|1	405599.0000	gm(Anh)-AEJA|1	405599.0000
	5173	12.4136	3	2782.1929	2782.1914	0.5251	gm-AEJA=A(+C3H4O2)EJ=g(DeAc)mgm(Anh)-AEJK (4-3, 3-3)|3	404813.0000	gm-AEJA=A(+C3H4O2)EJ=g(DeAc)mgm(Anh)-AEJK (4-3, 3-3)|3, A(+C3H4O2)EJA=g(DeAc)m-AEJA=g(DeAc)mgm(Anh)-AEJV (4-3, 4-3)|3	404813.0000
	5173	12.4136	3	2782.1929	2782.1914	0.5251	A(+C3H4O2)EJA=g(DeAc)m-AEJA=g(DeAc)mgm(Anh)-AEJV (4-3, 4-3)|3	404813.0000
	5173	12.4136	3	2782.1929	2782.2026	-3.5005	gm-AEJA=gm-AEJA=AEJ=A(+C3H4O2)EJT (4-3, 4-3, 3-3)|4	404813.0000
	5173	12.4136	3	2782.1929	2782.2026	-3.5005	gm-AEJA=gm-AEJ=gm(Anh)-AEJR (4-3, 3-3)|3	404813.0000
	5173	12.4136	3	2782.1929	2782.2026	-3.5005	gm-AEJA=A(+C3H4O2)EJA=A(+C3H4O2)EJA=g(DeAc)m-AEJ (4-3, 4-3, 4-3)|4	404813.0000
	5173	12.4136	3	2782.1929	2782.2026	-3.5005	gm-AEJA=A(+C3H4O2)EJA=A(+C3H4O2)EJ=g(DeAc)m-AEJA (4-3, 4-3, 3-3)|4	404813.0000
	5173	12.4136	3	2782.1929	2782.1815	4.0835	gm-AEJA=AEJA=A(+C3H4O2)EJ=g(DeAc)m(Anh)-AEJY (4-3, 4-3, 3-3)|4	404813.0000
	5181	12.4425	3	1880.7888	1880.7899	-0.5638	A(+C3H4O2)EJA=A(+C3H4O2)EJA=gm(Anh)-AEJ (4-3, 4-3)|3	404255.0000	A(+C3H4O2)EJA=A(+C3H4O2)EJA=gm(Anh)-AEJ (4-3, 4-3)|3, A(+C3H4O2)EJA=A(+C3H4O2)EJ=gm(Anh)-AEJA (4-3, 3-3)|3	404255.0000
	5181	12.4425	3	1880.7888	1880.7899	-0.5638	A(+C3H4O2)EJA=A(+C3H4O2)EJ=gm(Anh)-AEJA (4-3, 3-3)|3	404255.0000
	5181	12.4425	3	1880.7888	1880.7820	3.6365	AEJA=g(DeAc)mgm-AEJM (4-3)|2	404255.0000
	5189	9.6503	3	2731.1811	2731.1805	0.2351	gm-AEJ=A(+C3H4O2)EJ=g(DeAc)mgm-AEJK (3-3, 3-3)|3	402545.0000	gm-AEJ=A(+C3H4O2)EJ=g(DeAc)mgm-AEJK (3-3, 3-3)|3, A(+C3H4O2)EJA=g(DeAc)m-AEJ=g(DeAc)mgm-AEJV (4-3, 3-3)|3, gm-AEJA=AEJA=AEJA=gm(Anh)-AEJA (4-3, 4-3, 4-3)|4	402545.0000
	5189	9.6503	3	2731.1811	2731.1805	0.2351	A(+C3H4O2)EJA=g(DeAc)m-AEJ=g(DeAc)mgm-AEJV (4-3, 3-3)|3	402545.0000
	5189	9.6503	3	2731.1811	2731.1819	-0.2775	gm-AEJA=AEJA=AEJA=gm(Anh)-AEJA (4-3, 4-3, 4-3)|4	402545.0000
	5189	9.6503	3	2731.1811	2731.1706	3.8599	gm-AEJA=AEJ=A(+C3H4O2)EJ=g(DeAc)m-AEJY (4-3, 3-3, 3-3)|4	402545.0000
	5189	9.6503	3	2731.1811	2731.1706	3.8599	AEJA=A(+C3H4O2)EJ=A(+C3H4O2)EJ=g(DeAc)mgm(Anh)-AEJL (4-3, 3-3, 3-3)|4	402545.0000
	5189	9.6503	3	2731.1811	2731.1706	3.8599	AEJA=A(+C3H4O2)EJ=A(+C3H4O2)EJ=g(DeAc)mgm(Anh)-AEJI (4-3, 3-3, 3-3)|4	402545.0000
	5189	9.6503	3	2731.1811	2731.1917	-3.8656	gm-AEJ=gm-AEJ=gm-AEJR (3-3, 3-3)|3	402545.0000
	5209	11.2997	2	1495.6195	1495.6189	0.3880	gmgm-AEJF|1	400719.0000	gmgm-AEJF|1	400719.0000
	5210	8.3627	2	1900.8021	1900.8048	-1.4218	A(+C3H4O2)EJA=g(DeAc)mgm(Anh)-AEJV (4-3)|2	400565.0000	A(+C3H4O2)EJA=g(DeAc)mgm(Anh)-AEJV (4-3)|2, A(+C3H4O2)EJ=gmgm(Anh)-AEJK (3-3)|2	400565.0000
	5210	8.3627	2	1900.8021	1900.8048	-1.4218	A(+C3H4O2)EJ=gmgm(Anh)-AEJK (3-3)|2	400565.0000
	5210	8.3627	2	1900.8021	1900.7949	3.7866	AEJA=A(+C3H4O2)EJ=gm(Anh)-AEJY (4-3, 3-3)|3	400565.0000
	5255	12.0374	2	1801.7741	1801.7728	0.7456	gm-AEJ=gm(Anh)-AEJV (3-3)|2	393954.0000	gm-AEJ=gm(Anh)-AEJV (3-3)|2, g(DeAc)m-AEJ=g(DeAc)m-AEJY (3-3)|2	393954.0000
	5255	12.0374	2	1801.7741	1801.7728	0.7456	g(DeAc)m-AEJ=g(DeAc)m-AEJY (3-3)|2	393954.0000
	5307	10.0987	2	1915.8185	1915.8270	-4.4603	gm-AEJA=AEJA=A(+C3H4O2)EJS (4-3, 4-3)|3	387566.0000	gm-AEJA=AEJA=A(+C3H4O2)EJS (4-3, 4-3)|3, AEJA=A(+C3H4O2)EJA=g(DeAc)m-AEJE (4-3, 4-3)|3, A(+C3H4O2)EJA=A(+C3H4O2)EJA=g(DeAc)m-AEJG (4-3, 4-3)|3, A(+C3H4O2)EJA=A(+C3H4O2)EJ=g(DeAc)m-AEJQ (4-3, 3-3)|3	387566.0000
	5307	10.0987	2	1915.8185	1915.8270	-4.4603	AEJA=A(+C3H4O2)EJA=g(DeAc)m-AEJE (4-3, 4-3)|3	387566.0000
	5307	10.0987	2	1915.8185	1915.8270	-4.4603	A(+C3H4O2)EJA=A(+C3H4O2)EJA=g(DeAc)m-AEJG (4-3, 4-3)|3	387566.0000
	5307	10.0987	2	1915.8185	1915.8270	-4.4603	A(+C3H4O2)EJA=A(+C3H4O2)EJ=g(DeAc)m-AEJQ (4-3, 3-3)|3	387566.0000
	5324	12.5728	3	2706.1398	2706.1403	-0.1769	AEJA=AEJA=gm(Anh)-AEJ=gm(Anh)-AEJH (4-3, 4-3, 3-3)|4	384325.0000	AEJA=AEJA=gm(Anh)-AEJ=gm(Anh)-AEJH (4-3, 4-3, 3-3)|4, gmgm-AEJ=AEJ=A(+C3H4O2)EJ=A(+C3H4O2)EJP (3-3, 3-3, 3-3)|4, gm-AEJA=gm(Anh)-AEJA=g(DeAc)m(Anh)-AEJA (4-3, 4-3)|3	384325.0000
	5324	12.5728	3	2706.1398	2706.1390	0.3035	gmgm-AEJ=AEJ=A(+C3H4O2)EJ=A(+C3H4O2)EJP (3-3, 3-3, 3-3)|4	384325.0000
	5324	12.5728	3	2706.1398	2706.1390	0.3035	gm-AEJA=gm(Anh)-AEJA=g(DeAc)m(Anh)-AEJA (4-3, 4-3)|3	384325.0000
	5324	12.5728	3	2706.1398	2706.1311	3.2228	gm-AEJ=gm-AEJ=gm-AEJM (3-3, 3-3)|3	384325.0000
	5324	12.5728	3	2706.1398	2706.1502	-3.8352	gm-AEJA=AEJA=A(+C3H4O2)EJ=g(DeAc)m(Anh)-AEJS (4-3, 4-3, 3-3)|4	384325.0000
	5324	12.5728	3	2706.1398	2706.1502	-3.8352	gm-AEJ=A(+C3H4O2)EJ=A(+C3H4O2)EJ=g(DeAc)m-AEJH (3-3, 3-3, 3-3)|4	384325.0000
	5324	12.5728	3	2706.1398	2706.1502	-3.8352	AEJA=A(+C3H4O2)EJA=g(DeAc)m-AEJ=g(DeAc)m(Anh)-AEJE (4-3, 4-3, 3-3)|4	384325.0000
	5324	12.5728	3	2706.1398	2706.1502	-3.8352	A(+C3H4O2)EJA=A(+C3H4O2)EJA=g(DeAc)m-AEJ=g(DeAc)m(Anh)-AEJG (4-3, 4-3, 3-3)|4	384325.0000
	5324	12.5728	3	2706.1398	2706.1502	-3.8352	A(+C3H4O2)EJA=A(+C3H4O2)EJ=g(DeAc)m-AEJ=g(DeAc)m(Anh)-AEJQ (4-3, 3-3, 3-3)|4	384325.0000
	5326	10.7498	3	3032.2787	3032.2715	2.3667	gm-AEJ=gmgm-AEJ=AEJ=AEJS (3-3, 3-3, 3-3)|4	383973.0000	gm-AEJ=gmgm-AEJ=AEJ=AEJS (3-3, 3-3, 3-3)|4, gm-AEJ=AEJ=AEJ=g(DeAc)mgm-AEJE (3-3, 3-3, 3-3)|4, gm-AEJ=AEJ=A(+C3H4O2)EJ=g(DeAc)mgm-AEJG (3-3, 3-3, 3-3)|4, gm-AEJ=gm-AEJ=AEJ=g(DeAc)m(Anh)-AEJF (3-3, 3-3, 3-3)|4	383973.0000
	5326	10.7498	3	3032.2787	3032.2715	2.3667	gm-AEJ=AEJ=AEJ=g(DeAc)mgm-AEJE (3-3, 3-3, 3-3)|4	383973.0000
	5326	10.7498	3	3032.2787	3032.2715	2.3667	gm-AEJ=AEJ=A(+C3H4O2)EJ=g(DeAc)mgm-AEJG (3-3, 3-3, 3-3)|4	383973.0000
	5326	10.7498	3	3032.2787	3032.2868	-2.6790	gm-AEJ=gm-AEJ=AEJ=g(DeAc)m(Anh)-AEJF (3-3, 3-3, 3-3)|4	383973.0000
	5333	7.7842	2	991.4231	991.4234	-0.2722	g(DeAc)m-AEJY|1	383431.0000	g(DeAc)m-AEJY|1	383431.0000
	5382	8.0011	2	1802.7669	1802.7681	-0.6428	gm-AEJA=g(DeAc)m(Anh)-AEJA (4-3)|2	377928.0000	gm-AEJA=g(DeAc)m(Anh)-AEJA (4-3)|2, AEJA=AEJ=gm(Anh)-AEJH (4-3, 3-3)|3	377928.0000
	5382	8.0011	2	1802.7669	1802.7694	-1.3639	AEJA=AEJ=gm(Anh)-AEJH (4-3, 3-3)|3	377928.0000
	5396	10.5473	1	930.4293	930.4294	-0.0989	AEJA=AEJP (4-3)|2	375554.0000	AEJA=AEJP (4-3)|2	375554.0000
	5416	10.6052	3	2801.1404	2801.1384	0.7253	gmgm-AEJA=gmgm(Anh)-AEJA (4-3)|2	373461.0000	gmgm-AEJA=gmgm(Anh)-AEJA (4-3)|2	373461.0000
	5444	11.2997	3;4	3729.5225	3729.5297	-1.9393	gm-AEJA=gmgm-AEJ=gmgm(Anh)-AEJF (4-3, 3-3)|3	369795.0000	gm-AEJA=gmgm-AEJ=gmgm(Anh)-AEJF (4-3, 3-3)|3, A(+C3H4O2)EJA=gm(Anh)-AEJA=g(DeAc)m(Anh)-AEJA=g(DeAc)mgm(Anh)-AEJY (4-3, 4-3, 4-3)|4	369795.0000
	5444	11.2997	3;4	3729.5225	3729.5310	-2.2879	A(+C3H4O2)EJA=gm(Anh)-AEJA=g(DeAc)m(Anh)-AEJA=g(DeAc)mgm(Anh)-AEJY (4-3, 4-3, 4-3)|4	369795.0000
	5444	11.2997	3;4	3729.5225	3729.5344	-3.1995	gm-AEJA=AEJA=gm(Anh)-AEJA=gmgm(Anh)-AEJM (4-3, 4-3, 4-3)|4	369795.0000
	5444	11.2997	3;4	3729.5225	3729.5409	-4.9424	gmgm-AEJA=gmgm-AEJ=AEJ=A(+C3H4O2)EJY (4-3, 3-3, 3-3)|4	369795.0000
	5464	2.4892	1	390.1749	390.1751	-0.3998	AEJ|1	366693.0000	AEJ|1	366693.0000
	5483	9.6503	3	3733.5798	3733.5835	-1.0010	gmgm-AEJA=gmgm-AEJA=AEJA=AEJP (4-3, 4-3, 4-3)|4	364858.0000	gmgm-AEJA=gmgm-AEJA=AEJA=AEJP (4-3, 4-3, 4-3)|4, A(+C3H4O2)EJA=A(+C3H4O2)EJA=g(DeAc)mgm-AEJ=g(DeAc)mgm(Anh)-AEJK (4-3, 4-3, 3-3)|4	364858.0000
	5483	9.6503	3	3733.5798	3733.5835	-1.0010	A(+C3H4O2)EJA=A(+C3H4O2)EJA=g(DeAc)mgm-AEJ=g(DeAc)mgm(Anh)-AEJK (4-3, 4-3, 3-3)|4	364858.0000
	5483	9.6503	3	3733.5798	3733.5722	2.0256	g(DeAc)m-AEJA=g(DeAc)mgm-AEJA=g(DeAc)mgm-AEJW (4-3, 4-3)|3	364858.0000
	5483	9.6503	3	3733.5798	3733.5947	-4.0008	gm-AEJA=gm-AEJA=AEJA=g(DeAc)mgm-AEJH (4-3, 4-3, 4-3)|4	364858.0000
	5483	9.6503	3	3733.5798	3733.5947	-4.0008	gm-AEJA=gm-AEJA=A(+C3H4O2)EJ=g(DeAc)mgm(Anh)-AEJR (4-3, 4-3, 3-3)|4	364858.0000
	5483	9.6503	3	3733.5798	3733.5623	4.6772	gm-AEJA=gm-AEJA=AEJ=gmgm(Anh)-AEJW (4-3, 4-3, 3-3)|4	364858.0000
	5483	9.6503	3	3733.5798	3733.5623	4.6772	gm-AEJA=A(+C3H4O2)EJA=g(DeAc)m(Anh)-AEJA=g(DeAc)mgm(Anh)-AEJF (4-3, 4-3, 4-3)|4	364858.0000
	5489	11.6901	3	1793.7734	1793.7691	2.4124	AEJA=AEJA=gm(Anh)-AEJG (4-3, 4-3)|3	364269.0000	AEJA=AEJA=gm(Anh)-AEJG (4-3, 4-3)|3, AEJA=AEJ=gm(Anh)-AEJQ (4-3, 3-3)|3, AEJA=A(+C3H4O2)EJ=A(+C3H4O2)EJ=A(+C3H4O2)EJ (4-3, 3-3, 3-3)|4, AEJ=A(+C3H4O2)EJ=A(+C3H4O2)EJ=A(+C3H4O2)EJA (3-3, 3-3, 3-3)|4, gm-AEJA=gm-AEJ (4-3)|2, gm-AEJ=gm-AEJA (3-3)|2	364269.0000
	5489	11.6901	3	1793.7734	1793.7691	2.4124	AEJA=AEJ=gm(Anh)-AEJQ (4-3, 3-3)|3	364269.0000
	5489	11.6901	3	1793.7734	1793.7691	2.4124	AEJA=A(+C3H4O2)EJ=A(+C3H4O2)EJ=A(+C3H4O2)EJ (4-3, 3-3, 3-3)|4	364269.0000
	5489	11.6901	3	1793.7734	1793.7691	2.4124	AEJ=A(+C3H4O2)EJ=A(+C3H4O2)EJ=A(+C3H4O2)EJA (3-3, 3-3, 3-3)|4	364269.0000
	5489	11.6901	3	1793.7734	1793.7677	3.1929	gm-AEJA=gm-AEJ (4-3)|2	364269.0000
	5489	11.6901	3	1793.7734	1793.7677	3.1929	gm-AEJ=gm-AEJA (3-3)|2	364269.0000
	5505	10.4171	2	975.4283	975.4284	-0.0839	g(DeAc)m-AEJF|1	362189.0000	g(DeAc)m-AEJF|1	362189.0000
	5515	10.2869	3	2626.0993	2626.1015	-0.8400	gm-AEJA=gm-AEJ=gm(Anh)-AEJ (4-3, 3-3)|3	361265.0000	gm-AEJA=gm-AEJ=gm(Anh)-AEJ (4-3, 3-3)|3, gm-AEJ=gm-AEJ=gm(Anh)-AEJA (3-3, 3-3)|3, AEJA=AEJA=gm(Anh)-AEJ=gm(Anh)-AEJG (4-3, 4-3, 3-3)|4, AEJA=AEJ=gm(Anh)-AEJ=gm(Anh)-AEJQ (4-3, 3-3, 3-3)|4, AEJ=AEJ=A(+C3H4O2)EJ=g(DeAc)mgm-AEJM (3-3, 3-3, 3-3)|4	361265.0000
	5515	10.2869	3	2626.0993	2626.1015	-0.8400	gm-AEJ=gm-AEJ=gm(Anh)-AEJA (3-3, 3-3)|3	361265.0000
	5515	10.2869	3	2626.0993	2626.1029	-1.3731	AEJA=AEJA=gm(Anh)-AEJ=gm(Anh)-AEJG (4-3, 4-3, 3-3)|4	361265.0000
	5515	10.2869	3	2626.0993	2626.1029	-1.3731	AEJA=AEJ=gm(Anh)-AEJ=gm(Anh)-AEJQ (4-3, 3-3, 3-3)|4	361265.0000
	5515	10.2869	3	2626.0993	2626.0950	1.6351	AEJ=AEJ=A(+C3H4O2)EJ=g(DeAc)mgm-AEJM (3-3, 3-3, 3-3)|4	361265.0000
	5515	10.2869	3	2626.0993	2626.0916	2.9298	A(+C3H4O2)EJ=A(+C3H4O2)EJ=gm(Anh)-AEJ=g(DeAc)m(Anh)-AEJP (3-3, 3-3, 3-3)|4	361265.0000
	5544	9.9974	3	2280.9497	2280.9493	0.1877	AEJA=AEJ=gmgm(Anh)-AEJH (4-3, 3-3)|3	357203.0000	AEJA=AEJ=gmgm(Anh)-AEJH (4-3, 3-3)|3, gm-AEJA=g(DeAc)mgm(Anh)-AEJA (4-3)|2	357203.0000
	5544	9.9974	3	2280.9497	2280.9479	0.8015	gm-AEJA=g(DeAc)mgm(Anh)-AEJA (4-3)|2	357203.0000
	5544	9.9974	3	2280.9497	2280.9592	-4.1525	gm-AEJA=gm-AEJ=AEJD (4-3, 3-3)|3	357203.0000
	5544	9.9974	3	2280.9497	2280.9592	-4.1525	gm-AEJ=gm-AEJ=A(+C3H4O2)EJN (3-3, 3-3)|3	357203.0000
	5544	9.9974	3	2280.9497	2280.9592	-4.1525	AEJA=A(+C3H4O2)EJ=g(DeAc)mgm-AEJS (4-3, 3-3)|3	357203.0000
	5570	15.8437	4	2795.2148	2795.2132	0.5903	gm-AEJA=gm-AEJA=AEJ=AEJW (4-3, 4-3, 3-3)|4	354281.0000	gm-AEJA=gm-AEJA=AEJ=AEJW (4-3, 4-3, 3-3)|4, AEJA=A(+C3H4O2)EJA=g(DeAc)m-AEJA=g(DeAc)m(Anh)-AEJF (4-3, 4-3, 4-3)|4	354281.0000
	5570	15.8437	4	2795.2148	2795.2132	0.5903	AEJA=A(+C3H4O2)EJA=g(DeAc)m-AEJA=g(DeAc)m(Anh)-AEJF (4-3, 4-3, 4-3)|4	354281.0000
	5570	15.8437	4	2795.2148	2795.2230	-2.9157	gm-AEJA=gm-AEJ=A(+C3H4O2)EJ=A(+C3H4O2)EJL (4-3, 3-3, 3-3)|4	354281.0000
	5570	15.8437	4	2795.2148	2795.2230	-2.9157	gm-AEJA=gm-AEJ=A(+C3H4O2)EJ=A(+C3H4O2)EJI (4-3, 3-3, 3-3)|4	354281.0000
	5602	12.6017	3	2677.1145	2677.1124	0.7814	gm-AEJA=gm(Anh)-AEJA=gm(Anh)-AEJ (4-3, 4-3)|3	349790.0000	gm-AEJA=gm(Anh)-AEJA=gm(Anh)-AEJ (4-3, 4-3)|3, gm-AEJA=gm(Anh)-AEJ=gm(Anh)-AEJA (4-3, 3-3)|3	349790.0000
	5602	12.6017	3	2677.1145	2677.1124	0.7814	gm-AEJA=gm(Anh)-AEJ=gm(Anh)-AEJA (4-3, 3-3)|3	349790.0000
	5602	12.6017	3	2677.1145	2677.1059	3.2094	AEJA=AEJ=A(+C3H4O2)EJ=g(DeAc)mgm(Anh)-AEJM (4-3, 3-3, 3-3)|4	349790.0000
	5602	12.6017	3	2677.1145	2677.1237	-3.4396	gm-AEJA=AEJ=A(+C3H4O2)EJ=gm(Anh)-AEJS (4-3, 3-3, 3-3)|4	349790.0000
	5602	12.6017	3	2677.1145	2677.1237	-3.4396	gm-AEJA=AEJ=A(+C3H4O2)EJ=g(DeAc)m(Anh)-AEJE (4-3, 3-3, 3-3)|4	349790.0000
	5602	12.6017	3	2677.1145	2677.1237	-3.4396	gm-AEJA=A(+C3H4O2)EJ=A(+C3H4O2)EJ=g(DeAc)m(Anh)-AEJG (4-3, 3-3, 3-3)|4	349790.0000
	5602	12.6017	3	2677.1145	2677.1237	-3.4396	gm-AEJ=A(+C3H4O2)EJ=A(+C3H4O2)EJ=g(DeAc)m(Anh)-AEJQ (3-3, 3-3, 3-3)|4	349790.0000
	5602	12.6017	3	2677.1145	2677.1237	-3.4396	AEJA=g(DeAc)m-AEJ=g(DeAc)mgm(Anh)-AEJH (4-3, 3-3)|3	349790.0000
	5602	12.6017	3	2677.1145	2677.1237	-3.4396	A(+C3H4O2)EJ=g(DeAc)m(Anh)-AEJ=g(DeAc)mgm(Anh)-AEJR (3-3, 3-3)|3	349790.0000
	5605	16.1042	2	1707.7600	1707.7574	1.5126	AEJ=AEJ=gm(Anh)-AEJL (3-3, 3-3)|3	348945.0000	AEJ=AEJ=gm(Anh)-AEJL (3-3, 3-3)|3, AEJ=AEJ=gm(Anh)-AEJI (3-3, 3-3)|3	348945.0000
	5605	16.1042	2	1707.7600	1707.7574	1.5126	AEJ=AEJ=gm(Anh)-AEJI (3-3, 3-3)|3	348945.0000
	5613	11.6467	4	4614.9739	4614.9588	3.2683	g(DeAc)m-AEJA=g(DeAc)m-AEJA=g(DeAc)mgm-AEJA=g(DeAc)mgm-AEJW (4-3, 4-3, 4-3)|4	347842.0000	g(DeAc)m-AEJA=g(DeAc)m-AEJA=g(DeAc)mgm-AEJA=g(DeAc)mgm-AEJW (4-3, 4-3, 4-3)|4	347842.0000
	5667	8.3627	2	1277.5680	1277.5623	4.4355	AEJA=AEJ=A(+C3H4O2)EJ (4-3, 3-3)|3	341192.0000	AEJA=AEJ=A(+C3H4O2)EJ (4-3, 3-3)|3, AEJ=AEJ=A(+C3H4O2)EJA (3-3, 3-3)|3	341192.0000
	5667	8.3627	2	1277.5680	1277.5623	4.4355	AEJ=AEJ=A(+C3H4O2)EJA (3-3, 3-3)|3	341192.0000
	5677	11.2274	3	2782.1930	2782.1914	0.5909	gm-AEJA=A(+C3H4O2)EJ=g(DeAc)mgm(Anh)-AEJK (4-3, 3-3)|3	340204.0000	gm-AEJA=A(+C3H4O2)EJ=g(DeAc)mgm(Anh)-AEJK (4-3, 3-3)|3, A(+C3H4O2)EJA=g(DeAc)m-AEJA=g(DeAc)mgm(Anh)-AEJV (4-3, 4-3)|3	340204.0000
	5677	11.2274	3	2782.1930	2782.1914	0.5909	A(+C3H4O2)EJA=g(DeAc)m-AEJA=g(DeAc)mgm(Anh)-AEJV (4-3, 4-3)|3	340204.0000
	5677	11.2274	3	2782.1930	2782.2026	-3.4347	gm-AEJA=gm-AEJA=AEJ=A(+C3H4O2)EJT (4-3, 4-3, 3-3)|4	340204.0000
	5677	11.2274	3	2782.1930	2782.2026	-3.4347	gm-AEJA=gm-AEJ=gm(Anh)-AEJR (4-3, 3-3)|3	340204.0000
	5677	11.2274	3	2782.1930	2782.2026	-3.4347	gm-AEJA=A(+C3H4O2)EJA=A(+C3H4O2)EJA=g(DeAc)m-AEJ (4-3, 4-3, 4-3)|4	340204.0000
	5677	11.2274	3	2782.1930	2782.2026	-3.4347	gm-AEJA=A(+C3H4O2)EJA=A(+C3H4O2)EJ=g(DeAc)m-AEJA (4-3, 4-3, 3-3)|4	340204.0000
	5677	11.2274	3	2782.1930	2782.1815	4.1493	gm-AEJA=AEJA=A(+C3H4O2)EJ=g(DeAc)m(Anh)-AEJY (4-3, 4-3, 3-3)|4	340204.0000
	5697	9.1152	2	1675.7417	1675.7425	-0.4937	AEJ=AEJ=AEJ=A(+C3H4O2)EJP (3-3, 3-3, 3-3)|4	337922.0000	AEJ=AEJ=AEJ=A(+C3H4O2)EJP (3-3, 3-3, 3-3)|4	337922.0000
	5699	9.2455	4	3669.5884	3669.5885	-0.0313	gm-AEJA=gm-AEJA=gm-AEJA=g(DeAc)m-AEJA (4-3, 4-3, 4-3)|4	337772.0000	gm-AEJA=gm-AEJA=gm-AEJA=g(DeAc)m-AEJA (4-3, 4-3, 4-3)|4	337772.0000
	5699	9.2455	4	3669.5884	3669.5998	-3.1107	A(+C3H4O2)EJA=g(DeAc)m-AEJA=g(DeAc)m-AEJ=g(DeAc)mgm-AEJR (4-3, 4-3, 3-3)|4	337772.0000
	5744	9.3756	1	561.2646	561.2646	0.0626	A(+C3H4O2)EJV|1	332926.0000	A(+C3H4O2)EJV|1	332926.0000
	5779	22.8071	4	2138.8799	2138.8737	2.8797	gm-AEJ=g(DeAc)mgm(Anh)-AEJ (3-3)|2	328267.0000	gm-AEJ=g(DeAc)mgm(Anh)-AEJ (3-3)|2	328267.0000
	5812	11.0537	3;4	3649.5647	3649.5623	0.6504	gm-AEJA=gm-AEJA=gm-AEJA=g(DeAc)m(Anh)-AEJA (4-3, 4-3, 4-3)|4	323129.0000	gm-AEJA=gm-AEJA=gm-AEJA=g(DeAc)m(Anh)-AEJA (4-3, 4-3, 4-3)|4, AEJA=AEJA=g(DeAc)mgm-AEJA=g(DeAc)mgm-AEJP (4-3, 4-3, 4-3)|4	323129.0000
	5812	11.0537	3;4	3649.5647	3649.5623	0.6504	AEJA=AEJA=g(DeAc)mgm-AEJA=g(DeAc)mgm-AEJP (4-3, 4-3, 4-3)|4	323129.0000
	5812	11.0537	3;4	3649.5647	3649.5736	-2.4458	AEJA=g(DeAc)m-AEJA=g(DeAc)m-AEJA=g(DeAc)mgm-AEJH (4-3, 4-3, 4-3)|4	323129.0000
	5812	11.0537	3;4	3649.5647	3649.5736	-2.4458	A(+C3H4O2)EJA=g(DeAc)m-AEJA=g(DeAc)m-AEJ=g(DeAc)mgm(Anh)-AEJR (4-3, 4-3, 3-3)|4	323129.0000
	5845	14.8880	4	2463.0761	2463.0759	0.1009	gmgm-AEJA=AEJA=A(+C3H4O2)EJR (4-3, 4-3)|3	319117.0000	gmgm-AEJA=AEJA=A(+C3H4O2)EJR (4-3, 4-3)|3	319117.0000
	5855	13.9618	3	2065.8980	2065.9063	-4.0024	AEJ=AEJ=AEJ=gm(Anh)-AEJV (3-3, 3-3, 3-3)|4	318304.0000	AEJ=AEJ=AEJ=gm(Anh)-AEJV (3-3, 3-3, 3-3)|4	318304.0000
	5860	11.1550	3	3268.3375	3268.3512	-4.1969	gmgm-AEJA=AEJA=g(DeAc)mgm(Anh)-AEJH (4-3, 4-3)|3	317921.0000	gmgm-AEJA=AEJA=g(DeAc)mgm(Anh)-AEJH (4-3, 4-3)|3, gm-AEJA=AEJA=A(+C3H4O2)EJ=gmgm(Anh)-AEJE (4-3, 4-3, 3-3)|4, gm-AEJA=A(+C3H4O2)EJA=A(+C3H4O2)EJ=gmgm(Anh)-AEJG (4-3, 4-3, 3-3)|4, gm-AEJA=A(+C3H4O2)EJ=A(+C3H4O2)EJ=gmgm(Anh)-AEJQ (4-3, 3-3, 3-3)|4, A(+C3H4O2)EJA=gmgm(Anh)-AEJ=g(DeAc)mgm(Anh)-AEJR (4-3, 3-3)|3	317921.0000
	5860	11.1550	3	3268.3375	3268.3512	-4.1969	gm-AEJA=AEJA=A(+C3H4O2)EJ=gmgm(Anh)-AEJE (4-3, 4-3, 3-3)|4	317921.0000
	5860	11.1550	3	3268.3375	3268.3512	-4.1969	gm-AEJA=A(+C3H4O2)EJA=A(+C3H4O2)EJ=gmgm(Anh)-AEJG (4-3, 4-3, 3-3)|4	317921.0000
	5860	11.1550	3	3268.3375	3268.3512	-4.1969	gm-AEJA=A(+C3H4O2)EJ=A(+C3H4O2)EJ=gmgm(Anh)-AEJQ (4-3, 3-3, 3-3)|4	317921.0000
	5860	11.1550	3	3268.3375	3268.3512	-4.1969	A(+C3H4O2)EJA=gmgm(Anh)-AEJ=g(DeAc)mgm(Anh)-AEJR (4-3, 3-3)|3	317921.0000
	5885	15.0907	3	1993.8740	1993.8739	0.0568	A(+C3H4O2)EJA=A(+C3H4O2)EJA=gm(Anh)-AEJL (4-3, 4-3)|3	315209.0000	A(+C3H4O2)EJA=A(+C3H4O2)EJA=gm(Anh)-AEJL (4-3, 4-3)|3, A(+C3H4O2)EJA=A(+C3H4O2)EJA=gm(Anh)-AEJI (4-3, 4-3)|3	315209.0000
	5885	15.0907	3	1993.8740	1993.8739	0.0568	A(+C3H4O2)EJA=A(+C3H4O2)EJA=gm(Anh)-AEJI (4-3, 4-3)|3	315209.0000
	5902	16.2055	3	2237.8989	2237.9057	-3.0448	gm-AEJ=gmgm(Anh)-AEJG (3-3)|2	313010.0000	gm-AEJ=gmgm(Anh)-AEJG (3-3)|2	313010.0000
	5912	9.2889	2	1901.8003	1901.8001	0.0875	gm-AEJA=gm(Anh)-AEJQ (4-3)|2	311902.0000	gm-AEJA=gm(Anh)-AEJQ (4-3)|2	311902.0000
	5927	11.9939	2	1707.7311	1707.7323	-0.7305	AEJ=AEJ=AEJ=A(+C3H4O2)EJE (3-3, 3-3, 3-3)|4	310148.0000	AEJ=AEJ=AEJ=A(+C3H4O2)EJE (3-3, 3-3, 3-3)|4, AEJ=AEJ=A(+C3H4O2)EJ=A(+C3H4O2)EJG (3-3, 3-3, 3-3)|4	310148.0000
	5927	11.9939	2	1707.7311	1707.7323	-0.7305	AEJ=AEJ=A(+C3H4O2)EJ=A(+C3H4O2)EJG (3-3, 3-3, 3-3)|4	310148.0000
	5947	9.5058	2	1407.6385	1407.6365	1.4373	AEJA=g(DeAc)m(Anh)-AEJR (4-3)|2	307697.0000	AEJA=g(DeAc)m(Anh)-AEJR (4-3)|2	307697.0000
	5961	4.2275	1	504.2178	504.2180	-0.3546	AEJN|1	305521.0000	AEJN|1	305521.0000
	5967	11.6034	2	1869.7994	1869.7990	0.2203	gm-AEJ=gm-AEJF (3-3)|2	304822.0000	gm-AEJ=gm-AEJF (3-3)|2, AEJ=A(+C3H4O2)EJ=A(+C3H4O2)EJ=A(+C3H4O2)EJF (3-3, 3-3, 3-3)|4	304822.0000
	5967	11.6034	2	1869.7994	1869.8004	-0.5284	AEJ=A(+C3H4O2)EJ=A(+C3H4O2)EJ=A(+C3H4O2)EJF (3-3, 3-3, 3-3)|4	304822.0000
	5978	9.6648	3	2087.9007	2087.9005	0.0889	AEJ=g(DeAc)m-AEJ=g(DeAc)m(Anh)-AEJP (3-3, 3-3)|3	304040.0000	AEJ=g(DeAc)m-AEJ=g(DeAc)m(Anh)-AEJP (3-3, 3-3)|3	304040.0000
	5978	9.6648	3	2087.9007	2087.8906	4.8305	AEJ=AEJ=AEJ=g(DeAc)m(Anh)-AEJY (3-3, 3-3, 3-3)|4	304040.0000
	5992	14.2656	1;2	859.3929	859.3923	0.6633	AEJ=AEJP (3-3)|2	302659.0000	AEJ=AEJP (3-3)|2	302659.0000
	5993	11.0103	2	1499.6854	1499.6839	0.9990	A(+C3H4O2)EJA=g(DeAc)m-AEJR (4-3)|2	302328.0000	A(+C3H4O2)EJA=g(DeAc)m-AEJR (4-3)|2	302328.0000
	6002	9.1296	3	2216.9439	2216.9431	0.3743	gm-AEJA=AEJA=gm(Anh)-AEJ (4-3, 4-3)|3	302082.0000	gm-AEJA=AEJA=gm(Anh)-AEJ (4-3, 4-3)|3, gm-AEJA=AEJ=gm(Anh)-AEJA (4-3, 3-3)|3	302082.0000
	6002	9.1296	3	2216.9439	2216.9431	0.3743	gm-AEJA=AEJ=gm(Anh)-AEJA (4-3, 3-3)|3	302082.0000
	6002	9.1296	3	2216.9439	2216.9544	-4.7228	gm-AEJA=AEJ=AEJ=A(+C3H4O2)EJS (4-3, 3-3, 3-3)|4	302082.0000
	6002	9.1296	3	2216.9439	2216.9544	-4.7228	AEJA=AEJ=A(+C3H4O2)EJ=g(DeAc)m-AEJE (4-3, 3-3, 3-3)|4	302082.0000
	6002	9.1296	3	2216.9439	2216.9544	-4.7228	AEJA=A(+C3H4O2)EJ=A(+C3H4O2)EJ=g(DeAc)m-AEJG (4-3, 3-3, 3-3)|4	302082.0000
	6002	9.1296	3	2216.9439	2216.9544	-4.7228	AEJ=A(+C3H4O2)EJ=A(+C3H4O2)EJ=g(DeAc)m-AEJQ (3-3, 3-3, 3-3)|4	302082.0000
	6020	4.1840	4	1334.5819	1334.5838	-1.4566	AEJA=AEJ=AEJE (4-3, 3-3)|3	300102.0000	AEJA=AEJ=AEJE (4-3, 3-3)|3, AEJA=AEJ=A(+C3H4O2)EJG (4-3, 3-3)|3, AEJ=AEJ=A(+C3H4O2)EJQ (3-3, 3-3)|3	300102.0000
	6020	4.1840	4	1334.5819	1334.5838	-1.4566	AEJA=AEJ=A(+C3H4O2)EJG (4-3, 3-3)|3	300102.0000
	6020	4.1840	4	1334.5819	1334.5838	-1.4566	AEJ=AEJ=A(+C3H4O2)EJQ (3-3, 3-3)|3	300102.0000
	6032	12.4570	1	575.2822	575.2803	3.2197	A(+C3H4O2)EJL|1	298420.0000	A(+C3H4O2)EJL|1, A(+C3H4O2)EJI|1	298420.0000
	6032	12.4570	1	575.2822	575.2803	3.2197	A(+C3H4O2)EJI|1	298420.0000
	6037	16.6835	2	1778.7976	1778.7946	1.6925	AEJA=AEJ=gm(Anh)-AEJL (4-3, 3-3)|3	297470.0000	AEJA=AEJ=gm(Anh)-AEJL (4-3, 3-3)|3, AEJA=AEJ=gm(Anh)-AEJI (4-3, 3-3)|3	297470.0000
	6037	16.6835	2	1778.7976	1778.7946	1.6925	AEJA=AEJ=gm(Anh)-AEJI (4-3, 3-3)|3	297470.0000
	6037	16.6835	2	1778.7976	1778.8058	-4.6039	AEJ=AEJ=A(+C3H4O2)EJ=A(+C3H4O2)EJK (3-3, 3-3, 3-3)|4	297470.0000
	6050	10.3014	3;2	1892.8351	1892.8361	-0.5513	gm-AEJA=gm-AEJV (4-3)|2	295849.0000	gm-AEJA=gm-AEJV (4-3)|2, AEJA=A(+C3H4O2)EJ=A(+C3H4O2)EJ=A(+C3H4O2)EJV (4-3, 3-3, 3-3)|4	295849.0000
	6050	10.3014	3;2	1892.8351	1892.8375	-1.2909	AEJA=A(+C3H4O2)EJ=A(+C3H4O2)EJ=A(+C3H4O2)EJV (4-3, 3-3, 3-3)|4	295849.0000
	6064	10.7354	3	2021.8892	2021.8913	-1.0479	A(+C3H4O2)EJA=A(+C3H4O2)EJ=A(+C3H4O2)EJ=A(+C3H4O2)EJR (4-3, 3-3, 3-3)|4	293779.0000	A(+C3H4O2)EJA=A(+C3H4O2)EJ=A(+C3H4O2)EJ=A(+C3H4O2)EJR (4-3, 3-3, 3-3)|4	293779.0000
	6064	10.7354	3	2021.8892	2021.8801	4.4915	AEJ=AEJ=AEJ=g(DeAc)m(Anh)-AEJP (3-3, 3-3, 3-3)|4	293779.0000
	6074	11.9939	2	1737.7311	1737.7316	-0.2980	AEJA=A(+C3H4O2)EJ=gm(Anh)-AEJ (4-3, 3-3)|3	292730.0000	AEJA=A(+C3H4O2)EJ=gm(Anh)-AEJ (4-3, 3-3)|3, AEJ=A(+C3H4O2)EJ=gm(Anh)-AEJA (3-3, 3-3)|3	292730.0000
	6074	11.9939	2	1737.7311	1737.7316	-0.2980	AEJ=A(+C3H4O2)EJ=gm(Anh)-AEJA (3-3, 3-3)|3	292730.0000
	6092	12.3702	3	2677.1121	2677.1124	-0.1078	gm-AEJA=gm(Anh)-AEJA=gm(Anh)-AEJ (4-3, 4-3)|3	290690.0000	gm-AEJA=gm(Anh)-AEJA=gm(Anh)-AEJ (4-3, 4-3)|3, gm-AEJA=gm(Anh)-AEJ=gm(Anh)-AEJA (4-3, 3-3)|3	290690.0000
	6092	12.3702	3	2677.1121	2677.1124	-0.1078	gm-AEJA=gm(Anh)-AEJ=gm(Anh)-AEJA (4-3, 3-3)|3	290690.0000
	6092	12.3702	3	2677.1121	2677.1059	2.3202	AEJA=AEJ=A(+C3H4O2)EJ=g(DeAc)mgm(Anh)-AEJM (4-3, 3-3, 3-3)|4	290690.0000
	6092	12.3702	3	2677.1121	2677.1237	-4.3287	gm-AEJA=AEJ=A(+C3H4O2)EJ=gm(Anh)-AEJS (4-3, 3-3, 3-3)|4	290690.0000
	6092	12.3702	3	2677.1121	2677.1237	-4.3287	gm-AEJA=AEJ=A(+C3H4O2)EJ=g(DeAc)m(Anh)-AEJE (4-3, 3-3, 3-3)|4	290690.0000
	6092	12.3702	3	2677.1121	2677.1237	-4.3287	gm-AEJA=A(+C3H4O2)EJ=A(+C3H4O2)EJ=g(DeAc)m(Anh)-AEJG (4-3, 3-3, 3-3)|4	290690.0000
	6092	12.3702	3	2677.1121	2677.1237	-4.3287	gm-AEJ=A(+C3H4O2)EJ=A(+C3H4O2)EJ=g(DeAc)m(Anh)-AEJQ (3-3, 3-3, 3-3)|4	290690.0000
	6092	12.3702	3	2677.1121	2677.1237	-4.3287	AEJA=g(DeAc)m-AEJ=g(DeAc)mgm(Anh)-AEJH (4-3, 3-3)|3	290690.0000
	6092	12.3702	3	2677.1121	2677.1237	-4.3287	A(+C3H4O2)EJ=g(DeAc)m(Anh)-AEJ=g(DeAc)mgm(Anh)-AEJR (3-3, 3-3)|3	290690.0000
	6182	4.7046	2	808.3338	808.3338	0.0442	g(DeAc)m(Anh)-AEJ|1	279261.0000	g(DeAc)m(Anh)-AEJ|1	279261.0000
	6191	14.5118	3	2525.0452	2525.0552	-3.9536	A(+C3H4O2)EJA=A(+C3H4O2)EJA=A(+C3H4O2)EJA=gm(Anh)-AEJE (4-3, 4-3, 4-3)|4	277670.0000	A(+C3H4O2)EJA=A(+C3H4O2)EJA=A(+C3H4O2)EJA=gm(Anh)-AEJE (4-3, 4-3, 4-3)|4	277670.0000
	6215	11.8926	1	593.2378	593.2367	1.9229	A(+C3H4O2)EJM|1	275222.0000	A(+C3H4O2)EJM|1	275222.0000
	6230	12.6740	2	1607.6671	1607.6686	-0.9407	A(+C3H4O2)EJA=A(+C3H4O2)EJA=A(+C3H4O2)EJD (4-3, 4-3)|3	273261.0000	A(+C3H4O2)EJA=A(+C3H4O2)EJA=A(+C3H4O2)EJD (4-3, 4-3)|3	273261.0000
	6246	12.0229	3	1977.8922	1977.8902	1.0279	AEJA=A(+C3H4O2)EJA=A(+C3H4O2)EJ=A(+C3H4O2)EJL (4-3, 4-3, 3-3)|4	271425.0000	AEJA=A(+C3H4O2)EJA=A(+C3H4O2)EJ=A(+C3H4O2)EJL (4-3, 4-3, 3-3)|4, AEJA=A(+C3H4O2)EJA=A(+C3H4O2)EJ=A(+C3H4O2)EJI (4-3, 4-3, 3-3)|4	271425.0000
	6246	12.0229	3	1977.8922	1977.8902	1.0279	AEJA=A(+C3H4O2)EJA=A(+C3H4O2)EJ=A(+C3H4O2)EJI (4-3, 4-3, 3-3)|4	271425.0000
	6260	3.7492	1	447.1964	447.1965	-0.1602	AEJG|1	270211.0000	AEJG|1	270211.0000
	6279	12.4570	3	1440.6266	1440.6256	0.7209	AEJA=AEJ=A(+C3H4O2)EJY (4-3, 3-3)|3	268163.0000	AEJA=AEJ=A(+C3H4O2)EJY (4-3, 3-3)|3	268163.0000
	6284	8.7099	3	2770.1956	2770.1914	1.5189	gm-AEJA=AEJA=g(DeAc)mgm-AEJP (4-3, 4-3)|3	267225.0000	gm-AEJA=AEJA=g(DeAc)mgm-AEJP (4-3, 4-3)|3	267225.0000
	6284	8.7099	3	2770.1956	2770.2026	-2.5242	gm-AEJA=g(DeAc)m-AEJA=g(DeAc)m-AEJH (4-3, 4-3)|3	267225.0000
	6284	8.7099	3	2770.1956	2770.2026	-2.5242	A(+C3H4O2)EJA=A(+C3H4O2)EJA=g(DeAc)m-AEJ=g(DeAc)m-AEJT (4-3, 4-3, 3-3)|4	267225.0000
	6284	8.7099	3	2770.1956	2770.1849	3.8653	gm-AEJA=AEJA=A(+C3H4O2)EJ=g(DeAc)m-AEJM (4-3, 4-3, 3-3)|4	267225.0000
	6307	8.8980	2	1702.7057	1702.7044	0.7411	gm-AEJ=gm(Anh)-AEJ (3-3)|2	265017.0000	gm-AEJ=gm(Anh)-AEJ (3-3)|2	265017.0000
	6315	10.0408	3;2	2119.8812	2119.8838	-1.2480	AEJ=AEJ=A(+C3H4O2)EJ=g(DeAc)m-AEJC (3-3, 3-3, 3-3)|4	263987.0000	AEJ=AEJ=A(+C3H4O2)EJ=g(DeAc)m-AEJC (3-3, 3-3, 3-3)|4	263987.0000
	6315	10.0408	3;2	2119.8812	2119.8904	-4.3614	gm-AEJ=AEJ=g(DeAc)m(Anh)-AEJS (3-3, 3-3)|3	263987.0000
	6315	10.0408	3;2	2119.8812	2119.8904	-4.3614	AEJ=g(DeAc)m-AEJ=g(DeAc)m(Anh)-AEJE (3-3, 3-3)|3	263987.0000
	6315	10.0408	3;2	2119.8812	2119.8904	-4.3614	A(+C3H4O2)EJ=g(DeAc)m-AEJ=g(DeAc)m(Anh)-AEJG (3-3, 3-3)|3	263987.0000
	6327	7.9433	1	461.2126	461.2122	0.9393	AEJA|1	262769.0000	AEJA|1	262769.0000
	6356	15.0907	2	1278.5515	1278.5463	4.0570	AEJ=A(+C3H4O2)EJ=A(+C3H4O2)EJ (3-3, 3-3)|3	260180.0000	AEJ=A(+C3H4O2)EJ=A(+C3H4O2)EJ (3-3, 3-3)|3	260180.0000
	6403	13.0936	3	3693.5298	3693.5310	-0.3151	AEJA=AEJA=gmgm(Anh)-AEJA=gmgm(Anh)-AEJP (4-3, 4-3, 4-3)|4	254893.0000	AEJA=AEJA=gmgm(Anh)-AEJA=gmgm(Anh)-AEJP (4-3, 4-3, 4-3)|4	254893.0000
	6403	13.0936	3	3693.5298	3693.5198	2.7172	gmgm-AEJA=AEJ=A(+C3H4O2)EJ=gmgm(Anh)-AEJF (4-3, 3-3, 3-3)|4	254893.0000
	6403	13.0936	3	3693.5298	3693.5198	2.7172	g(DeAc)m-AEJA=g(DeAc)mgm(Anh)-AEJA=g(DeAc)mgm(Anh)-AEJW (4-3, 4-3)|3	254893.0000
	6403	13.0936	3	3693.5298	3693.5409	-2.9955	gmgm-AEJA=A(+C3H4O2)EJ=A(+C3H4O2)EJ=g(DeAc)mgm-AEJP (4-3, 3-3, 3-3)|4	254893.0000
	6403	13.0936	3	3693.5298	3693.5423	-3.3745	gm-AEJA=AEJA=gm(Anh)-AEJA=g(DeAc)mgm(Anh)-AEJH (4-3, 4-3, 4-3)|4	254893.0000
	6403	13.0936	3	3693.5298	3693.5423	-3.3745	A(+C3H4O2)EJA=gm(Anh)-AEJA=gm(Anh)-AEJ=g(DeAc)mgm(Anh)-AEJR (4-3, 4-3, 3-3)|4	254893.0000
	6453	16.6690	3	1394.5987	1394.5937	3.5742	AEJA=gm(Anh)-AEJT (4-3)|2	249818.0000	AEJA=gm(Anh)-AEJT (4-3)|2, A(+C3H4O2)EJA=g(DeAc)m(Anh)-AEJA (4-3)|2	249818.0000
	6453	16.6690	3	1394.5987	1394.5937	3.5742	A(+C3H4O2)EJA=g(DeAc)m(Anh)-AEJA (4-3)|2	249818.0000
	6492	12.8043	3	1772.7974	1772.8051	-4.3177	AEJ=A(+C3H4O2)EJ=g(DeAc)m-AEJK (3-3, 3-3)|3	244347.0000	AEJ=A(+C3H4O2)EJ=g(DeAc)m-AEJK (3-3, 3-3)|3	244347.0000
	6511	8.6665	2	1033.4342	1033.4339	0.2686	gm-AEJY|1	241760.0000	gm-AEJY|1	241760.0000
	6534	13.7303	3	1068.4664	1068.4611	4.9804	AEJA=A(+C3H4O2)EJY (4-3)|2	238587.0000	AEJA=A(+C3H4O2)EJY (4-3)|2	238587.0000
	6572	9.1152	2	1900.8032	1900.8048	-0.8438	A(+C3H4O2)EJA=g(DeAc)mgm(Anh)-AEJV (4-3)|2	233457.0000	A(+C3H4O2)EJA=g(DeAc)mgm(Anh)-AEJV (4-3)|2, A(+C3H4O2)EJ=gmgm(Anh)-AEJK (3-3)|2	233457.0000
	6572	9.1152	2	1900.8032	1900.8048	-0.8438	A(+C3H4O2)EJ=gmgm(Anh)-AEJK (3-3)|2	233457.0000
	6572	9.1152	2	1900.8032	1900.7949	4.3645	AEJA=A(+C3H4O2)EJ=gm(Anh)-AEJY (4-3, 3-3)|3	233457.0000
	6579	15.2065	3;4	1377.5735	1377.5770	-2.5131	g(DeAc)mgm-AEJA|1	233058.0000	g(DeAc)mgm-AEJA|1	233058.0000
	6581	12.4860	2	1869.7990	1869.7990	-0.0250	gm-AEJ=gm-AEJF (3-3)|2	232919.0000	gm-AEJ=gm-AEJF (3-3)|2, AEJ=A(+C3H4O2)EJ=A(+C3H4O2)EJ=A(+C3H4O2)EJF (3-3, 3-3, 3-3)|4	232919.0000
	6581	12.4860	2	1869.7990	1869.8004	-0.7737	AEJ=A(+C3H4O2)EJ=A(+C3H4O2)EJ=A(+C3H4O2)EJF (3-3, 3-3, 3-3)|4	232919.0000
	6653	8.9415	3	2380.0315	2380.0289	1.1113	AEJA=AEJA=A(+C3H4O2)EJA=gm(Anh)-AEJQ (4-3, 4-3, 4-3)|4	223073.0000	AEJA=AEJA=A(+C3H4O2)EJA=gm(Anh)-AEJQ (4-3, 4-3, 4-3)|4, gm-AEJA=gm-AEJA=A(+C3H4O2)EJA (4-3, 4-3)|3	223073.0000
	6653	8.9415	3	2380.0315	2380.0276	1.6575	gm-AEJA=gm-AEJA=A(+C3H4O2)EJA (4-3, 4-3)|3	223073.0000
	6702	8.8256	1	503.2599	503.2591	1.5994	AEJL|1	217529.0000	AEJL|1, AEJI|1	217529.0000
	6702	8.8256	1	503.2599	503.2591	1.5994	AEJI|1	217529.0000
	6712	8.9270	2	1821.8000	1821.8004	-0.2073	AEJ=A(+C3H4O2)EJ=A(+C3H4O2)EJ=A(+C3H4O2)EJV (3-3, 3-3, 3-3)|4	216752.0000	AEJ=A(+C3H4O2)EJ=A(+C3H4O2)EJ=A(+C3H4O2)EJV (3-3, 3-3, 3-3)|4, gm-AEJ=gm-AEJV (3-3)|2	216752.0000
	6712	8.9270	2	1821.8000	1821.7990	0.5611	gm-AEJ=gm-AEJV (3-3)|2	216752.0000
	6722	9.8961	2	921.4219	921.4179	4.3514	g(DeAc)m(Anh)-AEJL|1	215416.0000	g(DeAc)m(Anh)-AEJL|1, g(DeAc)m(Anh)-AEJI|1	215416.0000
	6722	9.8961	2	921.4219	921.4179	4.3514	g(DeAc)m(Anh)-AEJI|1	215416.0000
	6782	10.1421	3	2759.1289	2759.1278	0.3973	gmgm-AEJA=g(DeAc)mgm(Anh)-AEJA (4-3)|2	209460.0000	gmgm-AEJA=g(DeAc)mgm(Anh)-AEJA (4-3)|2	209460.0000
	6782	10.1421	3	2759.1289	2759.1390	-3.6620	gm-AEJA=gmgm-AEJ=AEJD (4-3, 3-3)|3	209460.0000
	6782	10.1421	3	2759.1289	2759.1390	-3.6620	gm-AEJ=gmgm-AEJ=A(+C3H4O2)EJN (3-3, 3-3)|3	209460.0000
	6797	14.5263	4	4574.9216	4574.9163	1.1666	gmgm-AEJA=gmgm-AEJA=AEJ=g(DeAc)mgm(Anh)-AEJL (4-3, 4-3, 3-3)|4	208044.0000	gmgm-AEJA=gmgm-AEJA=AEJ=g(DeAc)mgm(Anh)-AEJL (4-3, 4-3, 3-3)|4, gmgm-AEJA=gmgm-AEJA=AEJ=g(DeAc)mgm(Anh)-AEJI (4-3, 4-3, 3-3)|4	208044.0000
	6797	14.5263	4	4574.9216	4574.9163	1.1666	gmgm-AEJA=gmgm-AEJA=AEJ=g(DeAc)mgm(Anh)-AEJI (4-3, 4-3, 3-3)|4	208044.0000
	6797	14.5263	4	4574.9216	4574.9064	3.3306	g(DeAc)m-AEJA=g(DeAc)m-AEJA=g(DeAc)mgm(Anh)-AEJA=g(DeAc)mgm(Anh)-AEJW (4-3, 4-3, 4-3)|4	208044.0000
	6852	3.9957	2	899.3971	899.3971	-0.0354	g(DeAc)m-AEJA|1	201012.0000	g(DeAc)m-AEJA|1	201012.0000
	6852	3.9957	2	899.3971	899.3985	-1.5920	AEJ=AEJH (3-3)|2	201012.0000
	6869	12.1387	3;2	1940.8375	1940.8375	0.0235	AEJA=A(+C3H4O2)EJ=A(+C3H4O2)EJ=A(+C3H4O2)EJF (4-3, 3-3, 3-3)|4	199635.0000	AEJA=A(+C3H4O2)EJ=A(+C3H4O2)EJ=A(+C3H4O2)EJF (4-3, 3-3, 3-3)|4, gm-AEJA=gm-AEJF (4-3)|2	199635.0000
	6869	12.1387	3;2	1940.8375	1940.8361	0.7448	gm-AEJA=gm-AEJF (4-3)|2	199635.0000
	6910	10.6920	3	1964.8683	1964.8698	-0.7597	AEJA=AEJA=A(+C3H4O2)EJA=A(+C3H4O2)EJT (4-3, 4-3, 4-3)|4	195641.0000	AEJA=AEJA=A(+C3H4O2)EJA=A(+C3H4O2)EJT (4-3, 4-3, 4-3)|4, AEJA=A(+C3H4O2)EJA=gm(Anh)-AEJR (4-3, 4-3)|3	195641.0000
	6910	10.6920	3	1964.8683	1964.8698	-0.7597	AEJA=A(+C3H4O2)EJA=gm(Anh)-AEJR (4-3, 4-3)|3	195641.0000
	6910	10.6920	3	1964.8683	1964.8586	4.9405	A(+C3H4O2)EJA=A(+C3H4O2)EJ=A(+C3H4O2)EJ=A(+C3H4O2)EJV (4-3, 3-3, 3-3)|4	195641.0000
	6913	15.5542	4	2765.2085	2765.2026	2.1238	gm-AEJA=AEJA=AEJA=g(DeAc)m(Anh)-AEJF (4-3, 4-3, 4-3)|4	195229.0000	gm-AEJA=AEJA=AEJA=g(DeAc)m(Anh)-AEJF (4-3, 4-3, 4-3)|4	195229.0000
	6924	15.5687	4	2579.1061	2579.1021	1.5696	gm-AEJA=A(+C3H4O2)EJA=A(+C3H4O2)EJA=A(+C3H4O2)EJY (4-3, 4-3, 4-3)|4	193962.0000	gm-AEJA=A(+C3H4O2)EJA=A(+C3H4O2)EJA=A(+C3H4O2)EJY (4-3, 4-3, 4-3)|4, gm-AEJ=g(DeAc)m(Anh)-AEJ=g(DeAc)m(Anh)-AEJK (3-3, 3-3)|3, g(DeAc)m-AEJA=g(DeAc)m(Anh)-AEJ=g(DeAc)m(Anh)-AEJV (4-3, 3-3)|3	193962.0000
	6924	15.5687	4	2579.1061	2579.1120	-2.2690	gm-AEJ=g(DeAc)m(Anh)-AEJ=g(DeAc)m(Anh)-AEJK (3-3, 3-3)|3	193962.0000
	6924	15.5687	4	2579.1061	2579.1120	-2.2690	g(DeAc)m-AEJA=g(DeAc)m(Anh)-AEJ=g(DeAc)m(Anh)-AEJV (4-3, 3-3)|3	193962.0000
	6926	8.6810	3	2726.1686	2726.1665	0.7813	gm-AEJA=AEJA=AEJ=gm(Anh)-AEJH (4-3, 4-3, 3-3)|4	193781.0000	gm-AEJA=AEJA=AEJ=gm(Anh)-AEJH (4-3, 4-3, 3-3)|4, AEJA=AEJA=gm(Anh)-AEJA=g(DeAc)m(Anh)-AEJQ (4-3, 4-3, 4-3)|4, AEJA=A(+C3H4O2)EJ=gm(Anh)-AEJ=gm(Anh)-AEJR (4-3, 3-3, 3-3)|4, gm-AEJA=gm-AEJA=g(DeAc)m(Anh)-AEJA (4-3, 4-3)|3	193781.0000
	6926	8.6810	3	2726.1686	2726.1665	0.7813	AEJA=AEJA=gm(Anh)-AEJA=g(DeAc)m(Anh)-AEJQ (4-3, 4-3, 4-3)|4	193781.0000
	6926	8.6810	3	2726.1686	2726.1665	0.7813	AEJA=A(+C3H4O2)EJ=gm(Anh)-AEJ=gm(Anh)-AEJR (4-3, 3-3, 3-3)|4	193781.0000
	6926	8.6810	3	2726.1686	2726.1652	1.2582	gm-AEJA=gm-AEJA=g(DeAc)m(Anh)-AEJA (4-3, 4-3)|3	193781.0000
	6926	8.6810	3	2726.1686	2726.1764	-2.8502	gm-AEJA=AEJA=A(+C3H4O2)EJ=g(DeAc)m-AEJS (4-3, 4-3, 3-3)|4	193781.0000
	6926	8.6810	3	2726.1686	2726.1764	-2.8502	AEJA=A(+C3H4O2)EJA=g(DeAc)m-AEJ=g(DeAc)m-AEJE (4-3, 4-3, 3-3)|4	193781.0000
	6926	8.6810	3	2726.1686	2726.1764	-2.8502	A(+C3H4O2)EJA=A(+C3H4O2)EJA=g(DeAc)m-AEJ=g(DeAc)m-AEJG (4-3, 4-3, 3-3)|4	193781.0000
	6926	8.6810	3	2726.1686	2726.1764	-2.8502	A(+C3H4O2)EJA=A(+C3H4O2)EJ=g(DeAc)m-AEJ=g(DeAc)m-AEJQ (4-3, 3-3, 3-3)|4	193781.0000
	6926	8.6810	3	2726.1686	2726.1553	4.8897	A(+C3H4O2)EJA=A(+C3H4O2)EJA=g(DeAc)m(Anh)-AEJ=g(DeAc)m(Anh)-AEJP (4-3, 4-3, 3-3)|4	193781.0000
	6994	14.2512	3	2252.9380	2252.9431	-2.2463	A(+C3H4O2)EJA=gm(Anh)-AEJ=g(DeAc)m(Anh)-AEJP (4-3, 3-3)|3	184902.0000	A(+C3H4O2)EJA=gm(Anh)-AEJ=g(DeAc)m(Anh)-AEJP (4-3, 3-3)|3	184902.0000
	6994	14.2512	3	2252.9380	2252.9465	-3.7555	AEJA=AEJ=g(DeAc)mgm-AEJM (4-3, 3-3)|3	184902.0000
	6998	14.9170	2	1849.7732	1849.7728	0.2143	gm-AEJ=gm(Anh)-AEJF (3-3)|2	184046.0000	gm-AEJ=gm(Anh)-AEJF (3-3)|2	184046.0000
	7062	16.5677	2	1549.7026	1549.6995	2.0069	A(+C3H4O2)EJA=A(+C3H4O2)EJ=A(+C3H4O2)EJK (4-3, 3-3)|3	176057.0000	A(+C3H4O2)EJA=A(+C3H4O2)EJ=A(+C3H4O2)EJK (4-3, 3-3)|3	176057.0000
	7076	8.7678	3	1958.8245	1958.8216	1.4875	gm-AEJA=A(+C3H4O2)EJ=A(+C3H4O2)EJE (4-3, 3-3)|3	174698.0000	gm-AEJA=A(+C3H4O2)EJ=A(+C3H4O2)EJE (4-3, 3-3)|3, A(+C3H4O2)EJA=g(DeAc)mgm-AEJH (4-3)|2	174698.0000
	7076	8.7678	3	1958.8245	1958.8216	1.4875	A(+C3H4O2)EJA=g(DeAc)mgm-AEJH (4-3)|2	174698.0000
	7134	16.0318	2	1766.7495	1766.7469	1.4632	g(DeAc)m(Anh)-AEJA=g(DeAc)m(Anh)-AEJP (4-3)|2	167229.0000	g(DeAc)m(Anh)-AEJA=g(DeAc)m(Anh)-AEJP (4-3)|2	167229.0000
	7134	16.0318	2	1766.7495	1766.7582	-4.9327	AEJA=AEJ=gm(Anh)-AEJT (4-3, 3-3)|3	167229.0000
	7134	16.0318	2	1766.7495	1766.7582	-4.9327	AEJA=A(+C3H4O2)EJA=g(DeAc)m(Anh)-AEJ (4-3, 4-3)|3	167229.0000
	7134	16.0318	2	1766.7495	1766.7582	-4.9327	AEJA=A(+C3H4O2)EJ=g(DeAc)m(Anh)-AEJA (4-3, 3-3)|3	167229.0000
	7146	2.3010	1	505.2016	505.2020	-0.6990	AEJD|1	165503.0000	AEJD|1	165503.0000
	7175	14.6276	1	575.2819	575.2803	2.7953	A(+C3H4O2)EJL|1	160227.0000	A(+C3H4O2)EJL|1, A(+C3H4O2)EJI|1	160227.0000
	7175	14.6276	1	575.2819	575.2803	2.7953	A(+C3H4O2)EJI|1	160227.0000
	2	17.4931	1	185.2142				1308072576.0000
	3	5.1674	2;1;3	738.3281				682595776.0000
	5	17.2618	1	157.1467				399432544.0000
	6	17.2762	1	246.0793				394408864.0000
	11	14.7432	2;1;3	1154.6302				285421056.0000
	12	5.1674	1	203.0793				250776752.0000
	13	11.5166	1;2	1040.5503				244651872.0000
	15	4.9215	1	165.0790				207734896.0000
	16	8.0445	1;3;2	800.4509				207376768.0000
	17	4.4878	1;2	667.2910				184387024.0000
	19	17.0305	1	636.5848				148833920.0000
	20	10.8656	1	432.2220				131264200.0000
	21	3.2856	1	181.0737				111391904.0000
	22	5.1529	1	403.1854				110983664.0000
	23	11.4299	1	244.1786				110026024.0000
	24	11.4732	2;1	918.4809				102675936.0000
	25	6.8300	1;2	673.3396				101117552.0000
	26	13.2238	1;3;2	1374.7513				99727320.0000
	27	6.3095	1;2	679.3293				98455328.0000
	28	6.9457	1;2	487.3004				91283864.0000
	29	6.1071	1;2	693.3449				87014512.0000
	30	17.0305	3;2	1669.8905				84208952.0000
	33	17.9412	1	359.1424				79042264.0000
	34	17.3196	1	363.1373				78007656.0000
	35	4.4878	1	203.0793				76119480.0000
	36	3.2856	1	164.0472				73934968.0000
	37	14.0486	2;1;3	1040.6237				72244840.0000
	38	15.1631	1;2	1216.5371				71302912.0000
	40	13.8316	2;3;4	1820.9150				69946288.0000
	41	7.1625	1	430.2176				69920952.0000
	42	10.5618	1;2	644.3644				67764336.0000
	44	14.9314	1;2	800.4508				61165272.0000
	45	16.8714	1	516.2703				57939212.0000
	47	8.3049	1	513.2551				55732940.0000
	48	17.7244	1	244.1001				54305332.0000
	49	7.6685	1	230.1632				54132020.0000
	50	5.9336	2	1181.5302				53252928.0000
	51	4.0392	1	287.1957				51303200.0000
	52	6.3962	1	477.2437				49829340.0000
	53	6.0782	1	418.2066				47650352.0000
	54	2.9235	1;2	520.1878				46877216.0000
	55	6.4396	1;2	802.3937				45341744.0000
	56	11.4588	1;2	1053.4726				44977968.0000
	57	15.9016	1;2	582.3493				44528528.0000
	58	7.2637	3;2	1661.7247				44293316.0000
	59	17.0738	1	580.5220				44116104.0000
	60	5.5432	1;2	485.2853				44002956.0000
	61	10.3882	1	244.1787				43254344.0000
	63	5.1240	2;1;3	963.3892				42378644.0000
	64	10.2435	3	1026.6259				42106968.0000
	65	17.0305	1;2	608.3906				41469192.0000
	66	17.0305	2	1341.7158				41292832.0000
	68	7.2059	1;2	493.2898				39528392.0000
	69	10.2290	1;2	684.4172				39301736.0000
	70	10.3592	1;2	982.4358				39249224.0000
	72	2.4747	1;2	474.2799				37844760.0000
	73	2.8077	1;2	558.3234				37377240.0000
	74	4.8781	1;2	807.3985				36620160.0000
	75	10.6486	1;2	1275.6056				36260868.0000
	76	6.6999	1;2	486.2916				35607672.0000
	77	16.1621	1	598.2424				35494308.0000
	78	11.4299	1;2	622.3689				35396428.0000
	79	15.9161	1;2	763.4228				35046980.0000
	80	15.6845	1;2	933.5036				34865196.0000
	81	7.6830	1;2	756.3772				34699028.0000
	82	2.7788	1	287.1956				34658356.0000
	83	7.2782	1	203.0793				33102456.0000
	84	7.1625	1	573.2760				33039690.0000
	85	3.4304	1	246.1078				33003486.0000
	86	1.2445	1	959.6688				32842312.0000
	87	6.9601	1	374.2165				32463742.0000
	88	17.0016	3;2	1855.9297				32367022.0000
	89	6.9168	1	230.1630				32265626.0000
	90	7.9866	1	718.3020				31880090.0000
	91	19.0991	1	281.2718				31658128.0000
	92	13.9039	1;2	1229.5931				31207262.0000
	93	14.3671	1;2	876.4820				31076446.0000
	95	8.7244	1;2	741.4028				30378360.0000
	96	5.0806	3	4707.0378				30159754.0000
	98	8.1458	1	431.2384				29050072.0000
	99	4.6613	1	302.1379				28482278.0000
	100	7.8855	1;2	585.3604				28248704.0000
	101	7.3071	3;2;4	1886.7859				28049738.0000
	102	5.1095	2;1;3	979.3539				27918220.0000
	103	9.5925	1	294.1580				27872674.0000
	104	2.1996	1	259.1895				27788004.0000
	106	6.7433	2	740.3719				27512206.0000
	107	10.7643	1	242.1266				27462950.0000
	108	5.5288	1	202.1319				27270002.0000
	109	7.9288	1	262.1352				27068432.0000
	110	6.3095	1	346.1855				27018006.0000
	111	7.1770	1	187.0634				26990220.0000
	112	5.5288	1	259.1534				26867488.0000
	113	17.0305	2	1554.7735				25703488.0000
	114	5.2107	1;2	698.2851				25696408.0000
	115	4.4011	1	202.1317				25293890.0000
	116	4.4878	3;2	908.3168				25165194.0000
	117	17.1317	1	234.1158				25132210.0000
	118	17.0738	1	552.4906				25094862.0000
	119	4.7914	1;2	520.2428				25044290.0000
	120	17.0305	1	829.4192				24930196.0000
	121	9.7371	1;2	995.4916				24878492.0000
	123	5.9047	1;2	459.3055				24348772.0000
	124	16.7702	1;2	965.5195				24246378.0000
	125	17.8256	1;2	394.3560				23873942.0000
	126	14.3526	1	278.1633				23830504.0000
	128	9.5781	1;2	642.3813				23774030.0000
	129	7.9866	2	959.3279				23251078.0000
	130	16.9293	2	912.5290				23167622.0000
	131	15.9016	1	181.0740				22865246.0000
	132	8.1892	1	294.1582				22703742.0000
	133	17.4352	1	524.4586				22670312.0000
	135	14.0052	1;2	712.4123				22336434.0000
	136	17.0016	3;5;4	2603.3545				22326862.0000
	137	16.9871	3	2798.2981				21772380.0000
	138	7.2926	2;3;4	1902.7509				21743554.0000
	139	17.0016	3;2	1970.9574				21661806.0000
	140	12.8332	1;2	1141.5984				21578438.0000
	141	3.5173	1	232.1423				21376688.0000
	142	4.5023	2;1	431.2376				20997682.0000
	143	1.3601	1	153.9343				20799710.0000
	144	7.9433	1;2	543.3380				20614860.0000
	145	7.5095	1	693.3187				20547826.0000
	146	7.0903	1;2	1013.4296				20322378.0000
	147	17.3196	1	328.2435				20160024.0000
	148	12.2544	1;2	507.2334				19972090.0000
	149	5.4421	1;2	668.2771				19942536.0000
	150	12.5872	1	384.2375				19671200.0000
	151	11.7191	3;2	840.5072				19560398.0000
	152	1.2445	1	681.7540				19405834.0000
	153	7.2926	4	5594.4095				19362324.0000
	154	10.6630	1	540.3273				19301012.0000
	155	7.6252	1;2	754.3139				19283600.0000
	156	5.3264	1	321.1802				19282232.0000
	157	6.7433	1;2	773.4034				19274122.0000
	159	14.8156	1;2	1045.4829				19057290.0000
	160	10.4171	3;2	1038.6184				19023720.0000
	161	13.1370	1	278.1632				18896100.0000
	162	2.0983	3;2	745.3827				18875804.0000
	163	2.0839	1;2	419.2378				18851312.0000
	164	21.6049	1	791.5979				18804990.0000
	165	6.2517	1	390.2117				18737890.0000
	166	1.2445	1	183.9622				18710982.0000
	167	5.6878	1	232.1425				18689528.0000
	168	12.8911	1;2	715.4114				18601172.0000
	169	16.8859	1;2	1116.4740				18572646.0000
	170	2.9525	1	295.1267				18455878.0000
	171	17.0449	1;2	811.4959				18377172.0000
	172	9.2165	1;2	743.3927				18318136.0000
	173	6.1071	1	280.1425				18071634.0000
	174	8.1747	1;2	1005.4273				18002356.0000
	175	10.0118	1	381.2381				17928702.0000
	176	5.2541	1;2	579.3016				17901998.0000
	177	4.4878	1;3;2	892.3532				17825324.0000
	178	13.2383	1;2	1076.5111				17659814.0000
	179	9.7515	1	264.1473				17611566.0000
	180	5.1240	2	688.3860				17588548.0000
	181	11.1550	1;3;2	830.4035				17538750.0000
	182	14.4973	1;2	910.5241				17291304.0000
	183	14.0341	1;2	542.3070				17077376.0000
	184	16.7847	1;2	900.4173				16801534.0000
	185	17.8111	1	310.1107				16625582.0000
	187	9.7660	3;2;4	1882.7250				16384351.0000
	188	14.0486	2	927.5392				16190383.0000
	189	1.2445	1	155.9673				16159583.0000
	190	9.4479	3;2	1641.6997				16025099.0000
	191	16.2778	1	508.2536				16014748.0000
	192	9.9684	1	244.1788				16004558.0000
	193	15.9161	1	469.2651				16003860.0000
	194	5.5432	2;1	372.2013				15932100.0000
	195	17.0305	1	694.3542				15927739.0000
	196	5.1529	4	6589.8494				15605716.0000
	197	5.9336	3;2;4	1422.5561				15584108.0000
	198	4.6757	1	216.1474				15423663.0000
	199	6.3240	2	662.3030				15385616.0000
	200	13.3975	1;2	1000.5199				15305255.0000
	201	6.2950	1	230.1632				15137148.0000
	202	6.1504	3;2	1441.5696				14942749.0000
	203	18.2160	1	266.2612				14907861.0000
	204	11.4877	1;3;2	940.4628				14887790.0000
	205	9.7515	3;2	1866.7589				14885694.0000
	206	15.2210	2;1;3	1155.6145				14773360.0000
	207	9.2889	1	262.1352				14756639.0000
	208	5.9336	1	203.0794				14712952.0000
	209	5.0228	3;2	754.4810				14688824.0000
	210	1.4181	1	235.9336				14670795.0000
	212	8.9560	1	734.3094				14528590.0000
	213	1.3023	1	790.7222				14478809.0000
	214	16.1187	1;2	968.5294				14373080.0000
	215	4.6613	1;2	724.3128				14361676.0000
	216	6.8734	1;2	574.3076				14345457.0000
	217	6.6566	1;2	586.3080				14289541.0000
	218	6.8589	1;2	812.4390				14263563.0000
	219	9.1731	1;2	1000.4945				14207018.0000
	220	7.2059	1;2	422.2529				14084636.0000
	221	5.4421	1	478.1801				14027895.0000
	222	12.6017	3;2	756.4860				13949242.0000
	223	1.2445	1	899.6893				13668927.0000
	225	17.0594	2	1457.7376				13577284.0000
	226	6.6421	2	568.2973				13557012.0000
	228	5.2252	3;2	885.4913				13542725.0000
	229	5.5288	1	241.1429				13522215.0000
	230	18.8240	1	586.5418				13418805.0000
	231	4.3432	1	260.1372				13393402.0000
	232	16.6690	3;2	2000.9197				13378356.0000
	233	10.7064	3;2	1477.6538				13194950.0000
	234	7.2926	1	1865.1372				13168628.0000
	235	14.7143	2;3;4	1192.5753				13119957.0000
	236	11.8347	3;2	927.5390				13113074.0000
	237	5.3698	1	185.0687				13077349.0000
	238	5.8324	1	242.1269				13073485.0000
	239	4.8492	1	252.1111				13021454.0000
	240	17.1895	1	258.1158				12903925.0000
	241	4.3143	1;2	563.2735				12890430.0000
	242	12.9779	3;2	1034.4934				12837966.0000
	243	12.2978	3;2	1127.6550				12818607.0000
	245	17.0305	2	2122.0873				12633620.0000
	246	5.4276	1	248.1196				12541398.0000
	247	17.7966	1	564.5596				12525995.0000
	248	13.5566	1;2	593.2604				12428967.0000
	249	17.0305	3;2	1217.6318				12412971.0000
	250	15.7280	1	317.1741				12343427.0000
	251	6.4685	1	414.2119				12209771.0000
	252	17.5220	1	919.7657				11990871.0000
	253	2.4602	1	375.2116				11984391.0000
	255	17.3196	1	280.2403				11871071.0000
	256	11.6034	2;1	748.3603				11868303.0000
	257	12.7319	1	501.2805				11859006.0000
	259	12.9634	3;2	1489.7029				11767176.0000
	261	5.1674	1;2	720.3172				11681682.0000
	262	9.6070	1;2	814.4659				11651270.0000
	263	6.1071	1	432.2335				11578480.0000
	264	8.2615	1;2	528.3751				11575861.0000
	265	7.9866	1	203.0793				11522446.0000
	266	2.0549	1;2	472.3119				11510953.0000
	267	6.6999	2;1	358.2330				11496544.0000
	268	2.7788	1	174.1116				11475884.0000
	269	6.8300	1	647.2652				11427669.0000
	271	10.7498	1	422.2165				11292001.0000
	272	18.1437	1	320.1317				11199406.0000
	273	6.6999	1;2	429.2700				11196186.0000
	274	16.9726	1	579.2911				11184437.0000
	275	10.5762	1;2	780.3762				11152265.0000
	276	18.8674	1	287.2825				11130786.0000
	277	7.5673	1;2	459.3060				11086784.0000
	278	13.9039	1;2	856.3816				11082292.0000
	279	9.4624	1;2	749.3708				11081158.0000
	280	17.0160	2	1628.7441				11077489.0000
	281	6.6421	1	370.1967				11067169.0000
	282	17.0160	3;2	2084.9576				10931834.0000
	283	17.3051	1	441.2263				10905968.0000
	284	17.5943	1	282.2561				10887962.0000
	285	7.3505	1	386.2640				10863955.0000
	286	4.5890	2;1	358.2580				10855051.0000
	287	17.3196	1	261.0903				10845464.0000
	288	18.8240	1	558.5104				10773787.0000
	289	7.8710	1	472.2763				10624662.0000
	290	13.1804	1;2	434.2642				10616118.0000
	291	8.2615	1;2	514.3232				10536279.0000
	292	6.7144	1;2	523.2754				10528142.0000
	293	12.9634	1;2	925.5236				10488195.0000
	294	12.4715	1;2	775.3718				10458874.0000
	295	5.1674	1;2	530.2808				10440122.0000
	296	11.4732	1	674.3750				10387499.0000
	297	6.7578	1	541.2975				10304962.0000
	298	6.6710	1;2	752.3444				10233807.0000
	299	6.9457	1	344.2060				10182788.0000
	300	7.7119	2;1	487.3120				10153992.0000
	301	2.6195	1;2	344.2171				10141584.0000
	302	8.4640	3;2	871.4306				10075106.0000
	303	11.4443	1;2	664.3182				10069488.0000
	304	17.0305	2	1254.6836				10049371.0000
	305	12.9634	1;2	927.5031				9956625.0000
	306	17.6665	1	496.4275				9941335.0000
	307	7.2204	1	617.3022				9923814.0000
	308	4.8492	2;1	374.2166				9918867.0000
	309	6.3240	1;2	752.3443				9908043.0000
	310	12.7753	1	692.3023				9894096.0000
	311	5.1385	1	941.9080				9887388.0000
	312	9.0863	1;2	686.3967				9866991.0000
	313	2.3155	1;2	456.2444				9809182.0000
	314	4.5023	1	261.1323				9785710.0000
	315	11.4732	1;2	661.3284				9780237.0000
	316	4.4733	3;2	484.3370				9743884.0000
	317	17.4497	1	406.4053				9707458.0000
	318	2.4313	1;2	429.2808				9687570.0000
	319	6.3240	1	551.2345				9636043.0000
	320	14.0631	2	1129.5620				9625374.0000
	321	11.5600	1;2	770.4398				9589242.0000
	322	17.7099	1	536.5284				9554030.0000
	323	5.6734	1;2	530.2818				9516459.0000
	324	22.8649	1	153.9833				9481224.0000
	325	4.7191	1;2	503.2704				9467904.0000
	326	11.4299	3;2	856.4763				9461729.0000
	327	3.2277	1	309.1687				9460262.0000
	328	17.1172	1	344.2385				9441398.0000
	329	14.2946	1	665.3028				9434843.0000
	330	16.9871	3	1818.0124				9424660.0000
	331	16.6979	1	606.3384				9398236.0000
	332	16.6111	1;2	1174.6089				9395706.0000
	333	4.6468	1	427.2179				9352313.0000
	334	16.9148	1	529.3270				9323007.0000
	336	16.6979	1	687.3805				9277795.0000
	337	7.6830	1	271.1647				9270520.0000
	338	12.5004	1;2	1041.5350				9224207.0000
	339	8.5942	2	896.4707				9166558.0000
	341	1.2445	1	165.9517				9058484.0000
	342	6.6710	2;1	955.4238				9044220.0000
	343	17.4786	1	430.2793				9007472.0000
	344	1.3601	1	457.8400				8986610.0000
	345	6.6276	1;2	460.2174				8977099.0000
	346	7.6974	1	294.1583				8960782.0000
	347	8.6521	1;2	872.4711				8920622.0000
	348	14.6276	1;2	1145.6091				8918664.0000
	349	17.2618	1	278.2246				8903227.0000
	350	17.8256	1	523.5079				8885151.0000
	351	6.5698	1	252.1113				8824846.0000
	352	9.3033	1	416.2273				8778495.0000
	353	5.9047	1	346.2216				8778487.0000
	354	4.2420	1	278.1301				8769585.0000
	355	6.8445	2	888.2909				8751783.0000
	356	7.5095	3;2;4	1513.7603				8705954.0000
	357	1.8812	1	273.1800				8667221.0000
	358	22.7782	2;3	1669.8982				8635382.0000
	359	17.0160	2	2237.1134				8552778.0000
	360	9.5636	1	457.3015				8547291.0000
	361	17.0016	1	606.0042				8547232.0000
	362	16.9582	3	2986.3622				8509631.0000
	363	3.2421	1	355.1854				8477687.0000
	364	5.1674	1;2	923.3965				8469130.0000
	365	18.0858	1	213.2458				8435703.0000
	366	2.5616	1	285.1436				8378927.0000
	367	4.4155	3;2	679.3400				8368659.0000
	368	13.4843	1;2	737.3963				8349996.0000
	369	3.7927	1	337.1751				8334592.0000
	370	9.5491	1	430.2428				8316296.0000
	371	10.8800	1;2	400.2799				8288010.0000
	372	5.8902	1;2	592.2969				8214758.0000
	374	14.0341	1	445.2540				8195303.0000
	375	17.2762	1	276.1937				8183523.0000
	376	11.8492	1;2	491.2859				8175384.0000
	378	12.9200	1	476.2637				8146649.0000
	379	17.3051	1	357.2627				8137049.0000
	380	4.4444	1	388.2432				8131947.0000
	382	13.5566	1	465.2019				8094951.0000
	383	11.8203	1	430.2429				8062999.0000
	385	16.9726	1	472.2901				8024861.0000
	386	11.7769	1;2	799.4440				8012219.0000
	387	10.2579	1;2	571.3331				8006481.0000
	388	5.0951	1	433.2169				8002516.0000
	389	13.8316	4	1802.9036				7987950.0000
	390	5.1529	3	4805.0128				7973200.0000
	391	17.2907	1	296.2352				7953237.0000
	392	15.7859	1	495.2124				7925686.0000
	393	6.1360	3;2	1457.5350				7915032.0000
	394	16.8714	3;2	1153.7068				7872082.0000
	395	9.7660	1	488.2482				7869999.0000
	396	6.6276	1	289.1641				7851762.0000
	397	7.4083	1;2	898.4022				7818677.0000
	398	11.2563	1;2	619.3333				7811888.0000
	399	6.4396	2	670.4243				7806982.0000
	400	16.5677	2	1016.5073				7754111.0000
	401	17.3196	1	344.1189				7750429.0000
	402	8.5653	1	356.2060				7705455.0000
	403	5.4710	1	454.1702				7669946.0000
	404	5.7601	1	437.1915				7639600.0000
	405	11.8347	1;2	902.3774				7624371.0000
	406	2.3589	1	188.1160				7550990.0000
	407	8.7822	3;2;4	1673.8449				7531493.0000
	408	5.6878	1	344.2175				7516103.0000
	409	9.6792	1	614.2369				7497659.0000
	410	6.7578	1;2	640.3660				7463212.0000
	411	4.5601	1;2	416.2381				7463090.0000
	412	6.9601	1	356.2060				7419206.0000
	413	7.2348	2	793.4078				7375435.0000
	414	2.6195	1;2	424.2544				7367266.0000
	415	15.7280	1	514.2067				7348594.0000
	416	7.8565	1;2	612.2948				7348390.0000
	417	9.8238	1	426.2476				7313100.0000
	418	5.0083	2	563.3179				7296818.0000
	419	5.2975	1	253.1539				7278555.0000
	421	17.1461	1	342.2227				7235506.0000
	422	13.3975	2;1	487.2648				7233048.0000
	423	7.4806	2	893.4251				7221716.0000
	424	4.6034	1	245.1740				7191336.0000
	425	11.4299	1	346.2216				7179768.0000
	426	7.3360	1	262.1349				7178530.0000
	428	1.2300	1	215.9433				7121166.0000
	429	3.4449	1;2	545.2806				7092630.0000
	430	4.7769	1	433.2107				7079688.0000
	431	7.9577	1	430.2538				7051188.0000
	432	14.5697	1;2	583.3695				7039300.0000
	433	16.7702	1	450.2483				7035143.0000
	434	10.8800	1	301.1275				7030696.0000
	435	4.4300	1;2	806.3402				7013967.0000
	436	7.5962	1	303.1797				7008120.0000
	437	11.1550	1;2	686.3501				6994973.0000
	438	11.9650	1	374.1958				6985877.0000
	439	4.5023	1;2	545.2706				6957040.0000
	440	17.7822	1	237.1155				6915101.0000
	441	7.7264	1	529.2388				6914329.0000
	442	17.0305	1	555.8025				6908364.0000
	443	4.4733	1	185.0687				6896613.0000
	444	17.0449	2	1147.5785				6884439.0000
	445	14.0486	1;2	498.3169				6880731.0000
	446	16.8714	2	890.4611				6878312.0000
	447	11.3865	1	494.2376				6869573.0000
	448	5.1674	4	6687.8318				6863685.0000
	449	7.1047	1	236.1162				6862667.0000
	450	4.7336	2	645.3383				6861917.0000
	451	16.0318	2	1155.5890				6851896.0000
	452	6.8156	2	655.3288				6850804.0000
	453	16.9871	2	868.5113				6780953.0000
	454	17.0160	3	3135.6675				6776162.0000
	455	4.9650	1;2	387.2118				6766157.0000
	456	7.5384	2	1031.4890				6755778.0000
	457	5.3264	2	2922.1986				6755738.0000
	458	17.4497	1	199.1936				6726448.0000
	459	9.9829	2;3;4	1162.5887				6719104.0000
	460	22.6913	1	168.9704				6711529.0000
	461	9.2165	1;2	587.3032				6710426.0000
	462	6.3384	1;3;2	610.3804				6653200.0000
	463	4.8348	2	937.3437				6647014.0000
	464	10.2579	1	498.3168				6635539.0000
	466	6.4541	1	228.1476				6619542.0000
	467	13.3685	1;2	602.3214				6586701.0000
	468	8.1892	1;2	605.3177				6582007.0000
	469	17.0594	1	634.3331				6581195.0000
	470	17.0883	1	414.2842				6554743.0000
	471	19.0267	1	229.2406				6552096.0000
	472	11.7335	1	328.1425				6530129.0000
	473	11.2997	1	540.3027				6522995.0000
	474	7.1625	1	273.1687				6522345.0000
	475	11.4299	1	459.3055				6513738.0000
	476	22.6768	1	181.9782				6500447.0000
	477	4.9939	1	266.1265				6489234.0000
	478	5.2975	1	435.1787				6488029.0000
	479	8.2615	1	425.2755				6481571.0000
	480	5.8324	1	260.1375				6474229.0000
	481	4.7191	1	390.1864				6455634.0000
	482	6.0059	1	503.2230				6443938.0000
	483	11.5022	3;2	956.4278				6435541.0000
	484	18.3172	1	279.2565				6394246.0000
	485	5.1674	1	1883.1477				6388798.0000
	486	15.2355	1	494.2745				6350344.0000
	487	5.9625	1	236.1162				6328465.0000
	488	10.0408	2	685.4202				6317233.0000
	489	11.5744	1	436.2322				6257821.0000
	490	8.2325	1;2	629.3576				6256530.0000
	491	5.6011	2	343.1647				6237045.0000
	492	2.9235	1	218.1265				6235921.0000
	493	16.7124	1	326.2278				6231994.0000
	494	8.5508	1	186.1005				6221037.0000
	495	9.3612	2	987.4627				6202168.0000
	496	6.1794	2;1	388.1959				6200433.0000
	497	4.5312	1	451.1735				6196828.0000
	498	5.6878	1;2	489.2374				6191980.0000
	499	7.0758	1	203.0794				6149817.0000
	500	7.2204	1	441.2586				6108336.0000
	501	10.9669	1	499.2648				6102904.0000
	502	6.8156	3;2	711.2862				6087141.0000
	503	3.7492	1	403.2068				6075034.0000
	504	5.2830	1	369.2012				6066592.0000
	505	7.1336	1	319.1568				6050145.0000
	507	8.7533	3;2	868.5134				6042432.0000
	508	5.4565	1	390.1864				6039965.0000
	509	11.1550	3;2	773.3821				6034671.0000
	510	16.9004	1	485.2643				6033147.0000
	511	5.1674	1	1883.4822				6013046.0000
	512	5.2830	2	1184.5296				6010566.0000
	513	12.9634	2	921.4099				5991286.0000
	514	14.9459	2	782.4403				5985736.0000
	515	5.6300	2	718.3880				5969959.0000
	516	2.0983	1	218.1266				5951762.0000
	518	13.1370	1;2	701.3533				5919018.0000
	519	16.9004	1	703.3122				5911177.0000
	520	2.8511	1;2	346.2215				5854797.0000
	521	9.8527	1	624.2755				5851642.0000
	522	5.3553	1	389.1802				5846444.0000
	523	14.7143	1;3;2;4	1176.6118				5845337.0000
	524	1.2300	1	217.9763				5833318.0000
	525	9.7515	1;2	477.2585				5828008.0000
	526	17.0738	1	594.5374				5825714.0000
	527	4.8348	1	293.1738				5824843.0000
	528	16.7124	2	1111.6050				5819375.0000
	529	17.5798	1	607.3223				5800271.0000
	530	6.8589	1	810.3495				5789767.0000
	531	13.1370	1;2	427.2545				5768751.0000
	532	3.0249	1;2	449.2307				5762194.0000
	533	12.2255	3;4	1942.9460				5744737.0000
	534	9.6792	1	532.2855				5733125.0000
	535	15.7135	1;2	586.3331				5701041.0000
	536	10.4171	2	939.5500				5670955.0000
	537	17.3051	1	452.2059				5650723.0000
	538	6.8300	1;2	557.3537				5646189.0000
	539	9.4479	1;2	780.3766				5639726.0000
	540	5.8035	3;2	863.4254				5634777.0000
	541	12.5004	1;2	736.3433				5630953.0000
	542	11.7335	1	301.2004				5630254.0000
	543	21.2572	1	693.7110				5618869.0000
	544	7.0758	3;2;4	1123.5158				5617915.0000
	545	9.7515	3;2	934.5227				5615814.0000
	546	17.2907	1	529.3266				5615517.0000
	547	10.5762	1;2	856.4285				5609773.0000
	548	17.0594	1	742.3869				5602566.0000
	549	5.5143	1	397.1964				5580357.0000
	550	8.0445	1;2	461.2391				5552992.0000
	551	16.8425	3;2	1673.8165				5539579.0000
	552	6.0637	1;2	430.1966				5536130.0000
	553	17.0305	2	1570.7685				5535946.0000
	554	12.6451	1;2	507.3059				5522034.0000
	555	5.4565	3;2	1813.7470				5507371.0000
	556	5.4854	1	393.1649				5497074.0000
	557	7.9866	1;2	573.3484				5483356.0000
	558	6.6855	3;2	731.3714				5453530.0000
	559	7.0903	1;2	1051.3761				5452790.0000
	561	13.1804	1	303.1696				5436660.0000
	562	11.8347	1	326.2068				5417909.0000
	563	7.8999	1;3;2	927.4668				5411028.0000
	565	13.9473	1;2	434.2643				5380723.0000
	567	16.0752	3;2	1706.8234				5360897.0000
	568	17.0883	1	596.3541				5359370.0000
	569	17.6521	1	303.2775				5357235.0000
	570	16.9871	3	2486.1842				5341689.0000
	572	5.0517	4	7629.2371				5310610.0000
	573	16.8714	2	886.5127				5307734.0000
	574	7.6830	1;2	511.2547				5274908.0000
	575	16.9004	1	428.3000				5252473.0000
	576	9.8672	2	812.4388				5248944.0000
	577	16.3068	1	397.2441				5247039.0000
	578	5.4276	1;2	610.2714				5242511.0000
	579	16.9437	4	3300.5298				5233579.0000
	580	15.2500	1	432.2411				5221099.0000
	581	9.8383	2	1092.5053				5209719.0000
	583	17.0594	1;2	1377.7513				5185714.0000
	584	9.6792	1;2	484.3509				5184474.0000
	585	6.8879	1	386.2642				5175705.0000
	586	6.1504	1;2	502.2863				5175268.0000
	587	10.4750	1;2	786.4233				5161520.0000
	588	17.0160	3	1382.7807				5129051.0000
	589	4.1986	1;2	402.2227				5117836.0000
	590	6.7288	1	279.1220				5098046.0000
	591	2.5905	1	245.1374				5092508.0000
	592	4.5601	1	404.1904				5076878.0000
	593	17.5798	2	1214.6449				5061104.0000
	594	5.9481	3;2;4	1406.5919				5057960.0000
	595	4.5601	1	330.2266				5057167.0000
	596	6.5843	1;2	810.3510				5051839.0000
	597	6.8300	2	510.3166				5048346.0000
	598	12.2833	1;2	916.4117				5036632.0000
	599	6.3384	1;2	459.2693				5032649.0000
	600	14.5552	1;2	797.5011				5031274.0000
	602	6.8300	1;3;2	695.3216				5029775.0000
	603	13.9039	1;2	532.3009				5020741.0000
	604	9.8817	1	579.2577				5009823.0000
	605	8.4785	2	758.3464				5001329.0000
	606	6.0059	1	454.1701				4985889.0000
	607	9.7804	2	799.4431				4975230.0000
	608	5.3408	1;2	415.2545				4968918.0000
	609	9.1731	1;2	528.3386				4968905.0000
	610	6.3384	1	203.0795				4964195.0000
	611	17.3630	1	248.1776				4956458.0000
	612	7.1914	3;2	1619.6985				4949906.0000
	613	12.4860	3;2	982.4840				4942805.0000
	614	6.1071	1	589.2865				4941872.0000
	615	6.9168	2	455.3107				4930246.0000
	616	16.9437	1	513.3531				4924658.0000
	617	7.2637	3;4	5692.3933				4921414.0000
	618	1.3023	1	253.9441				4919901.0000
	619	3.4304	1	188.1048				4907235.0000
	620	9.0428	1	244.1789				4902039.0000
	621	16.7992	1	343.2474				4878135.0000
	622	17.0305	1	832.3437				4875298.0000
	623	9.9395	1	398.2280				4871064.0000
	624	15.3659	1;2	753.4753				4843253.0000
	625	17.2762	1	298.1757				4835274.0000
	626	5.0517	1	287.1957				4831057.0000
	627	16.3068	1	492.2953				4801347.0000
	628	15.5977	1	671.3498				4798469.0000
	629	7.2059	1	259.1895				4795311.0000
	630	16.2923	1;2	601.3338				4794443.0000
	631	7.0324	3;2;4	1860.7414				4793055.0000
	632	10.8222	1	395.2056				4788233.0000
	633	6.9168	3;2	1128.5629				4779875.0000
	634	11.5166	3;2	1078.4967				4762806.0000
	635	17.0160	2	1225.6131				4758804.0000
	636	11.6901	1	473.2490				4744684.0000
	638	2.4168	1	246.1215				4730308.0000
	639	2.1706	1	268.1535				4726081.0000
	640	13.8461	2	1515.6593				4709431.0000
	642	6.6999	1;2	440.2860				4702058.0000
	643	6.9601	1	370.2216				4692968.0000
	644	5.5577	1;2	380.2062				4685286.0000
	645	6.8156	1;2	584.2919				4679846.0000
	646	12.6451	1;2	720.3380				4676499.0000
	647	16.9004	1	790.3506				4675319.0000
	648	4.4011	3;2	512.3433				4673780.0000
	649	16.8136	1	294.2195				4669812.0000
	650	13.1081	1;2	542.3543				4669022.0000
	651	21.3731	1	665.6800				4666633.0000
	652	5.9336	1	460.2172				4666456.0000
	653	6.1071	1	579.3020				4647445.0000
	654	4.3288	3;2	1107.5527				4646768.0000
	655	6.3240	2	514.2502				4633596.0000
	656	5.2541	1	432.2331				4630618.0000
	657	9.0428	3;2	876.4491				4629173.0000
	658	3.5318	3;2	557.3396				4613476.0000
	659	11.4299	3;2	1026.5821				4608251.0000
	661	1.1431	1	373.8903				4605511.0000
	662	7.4372	1;2	601.2712				4593792.0000
	663	17.0160	3	2215.0383				4590759.0000
	664	16.9582	1	444.2951				4589486.0000
	665	4.5745	1	331.1744				4569146.0000
	666	13.7737	2	1375.7356				4565636.0000
	667	17.0160	2	2084.1688				4559810.0000
	668	6.0059	1	530.2703				4549610.0000
	669	8.9415	1;2	540.3639				4544977.0000
	670	17.3051	1	458.3105				4540039.0000
	671	17.6521	1	468.3962				4534175.0000
	672	9.0863	1	430.2432				4520440.0000
	673	6.0493	1	554.2341				4512761.0000
	674	5.2975	2	922.4245				4507217.0000
	675	10.8077	1	531.2906				4506595.0000
	676	5.6011	1	188.1163				4506545.0000
	677	15.3224	1	405.1904				4496753.0000
	678	14.2077	1	813.4244				4487733.0000
	679	18.8529	1	281.2719				4484907.0000
	680	16.8136	1	495.3064				4484879.0000
	681	9.4913	2	1092.5056				4476672.0000
	682	13.7737	1;2	1030.5204				4476656.0000
	683	6.5409	1	332.1489				4474006.0000
	686	17.0160	1	600.3852				4452508.0000
	687	1.2878	1;2	315.8998				4451370.0000
	688	6.5987	1;2	622.3079				4436002.0000
	689	16.9293	1	457.2900				4423782.0000
	690	16.9437	1	972.4772				4417881.0000
	691	4.5312	1;2	433.2101				4407201.0000
	692	17.3196	1	454.3155				4404571.0000
	693	10.5907	1;2	762.3656				4403797.0000
	694	6.6999	1	355.1970				4399398.0000
	696	4.2275	2	767.3927				4395831.0000
	697	14.1499	1	384.2376				4389449.0000
	698	15.4818	1	315.2161				4377912.0000
	699	12.5438	1	460.2536				4344062.0000
	700	6.1360	2	692.3709				4335893.0000
	701	17.0883	1	460.2721				4333009.0000
	702	3.7782	1;2	461.2486				4329695.0000
	703	7.4661	1	266.1266				4325318.0000
	704	9.9974	2	989.4862				4323567.0000
	705	15.3659	2	1339.6288				4319755.0000
	706	8.2759	1;2	616.3437				4313871.0000
	707	6.4252	2	785.4649				4299043.0000
	708	11.3142	2	1049.5261				4293544.0000
	709	14.2656	1	486.2807				4285076.0000
	710	17.3196	1	434.2528				4280643.0000
	711	9.5781	1	287.1958				4266489.0000
	712	4.4011	1;2	781.3340				4265030.0000
	713	16.8570	1;2	989.5044				4260953.0000
	714	10.5184	2	796.4076				4252420.0000
	715	6.0203	2	886.4621				4248888.0000
	716	22.7782	2;1	1341.7209				4246963.0000
	717	6.6999	1;2	882.4082				4241872.0000
	718	9.8383	3;2	757.4231				4235527.0000
	719	17.0305	2	1278.6831				4231567.0000
	720	8.6521	2	1172.5783				4228329.0000
	721	18.0569	1	199.2302				4218174.0000
	722	7.6830	1	499.2760				4210702.0000
	723	17.0305	2	1533.8523				4209314.0000
	724	16.9004	2	1126.5666				4205590.0000
	725	7.4661	2	889.4623				4189142.0000
	726	12.3268	1	331.2110				4187140.0000
	727	5.5577	2	1184.5305				4172018.0000
	728	7.5240	1;2	700.3761				4169927.0000
	729	12.2544	1	447.2121				4162597.0000
	730	7.0613	1	301.1890				4158710.0000
	731	8.9270	1	517.2215				4156851.0000
	732	5.2107	1	465.2338				4156313.0000
	733	2.8945	1	316.2109				4152365.0000
	734	17.3051	1	448.2686				4152015.0000
	735	7.5962	1	548.2601				4138344.0000
	736	6.1071	2	659.2918				4126426.0000
	737	16.9871	2	1898.8774				4123594.0000
	738	10.8656	1	414.2115				4113201.0000
	739	7.6830	2	738.3666				4089831.0000
	740	4.9939	1	417.1857				4082876.0000
	741	4.8058	1;2	559.3079				4080718.0000
	742	6.9746	1	346.1851				4061448.0000
	743	6.7578	1;2	518.2489				4055830.0000
	744	9.9684	1	203.0793				4044541.0000
	745	12.8766	2	504.3239				4040847.0000
	746	2.4457	1	305.1519				4039514.0000
	747	4.1261	1;2	532.2858				4034682.0000
	748	7.7119	2	905.4030				4033247.0000
	749	7.2782	1	279.1218				4033156.0000
	750	16.1331	1	184.1077				4029301.0000
	751	4.4155	2	608.3030				4022829.0000
	752	2.1562	1	305.1522				4022061.0000
	753	10.9234	1	381.2377				4019692.0000
	754	8.6954	1	427.2433				4011017.0000
	755	12.7319	2	1035.5360				3995103.0000
	756	17.3196	1	391.2472				3990424.0000
	757	17.0738	1	953.4141				3987832.0000
	758	5.0951	2	2824.7264				3978592.0000
	759	9.5058	2	786.4230				3976474.0000
	761	9.3033	2	1016.4890				3972985.0000
	762	9.3323	2	1036.4944				3971730.0000
	763	6.0493	1	453.1862				3971709.0000
	764	3.4304	1	170.0942				3971457.0000
	765	6.6421	1	416.2274				3967744.0000
	766	4.0827	1;2	388.2434				3965628.0000
	767	4.3866	1	496.1904				3954862.0000
	768	9.6648	1;2	760.3960				3950113.0000
	769	13.2238	1;2	629.3748				3949361.0000
	770	11.4732	1	504.2695				3948034.0000
	771	9.5347	3;2	746.3962				3942531.0000
	772	6.6999	1	402.2115				3940915.0000
	773	4.5890	1;2	360.1646				3920918.0000
	774	3.8072	2;1	415.2906				3919964.0000
	776	7.0903	1	1035.4114				3906761.0000
	777	17.0016	1	487.2800				3900240.0000
	778	2.1706	2	643.3763				3889769.0000
	779	6.6276	1	374.1804				3882343.0000
	780	22.7782	3;2	1855.9372				3881746.0000
	781	6.6855	1	373.2327				3873527.0000
	782	6.1360	1;2	566.2812				3865631.0000
	783	21.6049	1	763.5666				3864450.0000
	784	16.8281	1;2	685.4133				3862005.0000
	785	17.2618	1	460.2718				3861808.0000
	786	11.6034	1	303.1585				3851355.0000
	787	16.9726	3	2869.5111				3849959.0000
	788	2.1706	1	273.1800				3833272.0000
	789	12.5872	1	409.1851				3824829.0000
	790	9.4190	3;2	1001.5145				3820955.0000
	791	12.5872	2	643.4019				3813321.0000
	792	12.2544	1;2	463.2796				3812671.0000
	793	6.0493	1	278.1302				3797061.0000
	794	11.7769	1	438.2117				3794826.0000
	795	11.4877	1	580.2856				3791478.0000
	797	18.2883	1	284.1316				3786110.0000
	798	15.5687	1	442.2795				3781629.0000
	799	4.7336	1	273.1802				3778271.0000
	800	8.0156	1	373.2325				3775582.0000
	801	12.8477	1	510.2329				3775349.0000
	802	17.3630	1	197.1780				3762572.0000
	803	6.6855	1	342.2016				3755339.0000
	804	5.1095	1;2	481.2531				3755159.0000
	805	1.2300	1	199.9657				3750308.0000
	806	1.9536	1	245.1739				3748325.0000
	807	6.1071	1	574.2865				3748136.0000
	808	4.9939	2;1	445.2646				3741707.0000
	809	15.0183	2	990.5254				3737841.0000
	810	5.7746	1;2	670.3655				3732606.0000
	811	1.9681	1;2	447.2441				3725390.0000
	812	7.5673	1	360.2376				3723792.0000
	813	6.6566	3;2;4	1371.6860				3723723.0000
	814	16.9726	1	515.3114				3708959.0000
	815	6.6855	2	681.3919				3706572.0000
	816	9.9829	3;2	927.5393				3706183.0000
	817	6.2950	2	456.2951				3706148.0000
	818	5.1385	2	1920.7596				3703154.0000
	819	16.9437	1	527.3688				3700205.0000
	820	3.1553	2;1	431.2379				3698488.0000
	821	10.0987	1	403.1861				3694860.0000
	822	17.3630	1	735.3813				3686770.0000
	823	7.2493	3;2	1917.7157				3683069.0000
	824	2.8511	1	233.1375				3681609.0000
	825	5.3553	2	771.4355				3677269.0000
	826	18.0569	1	286.1472				3676251.0000
	827	12.0953	1;2	592.2794				3652435.0000
	828	11.1116	1	383.2284				3649189.0000
	829	16.6979	1	407.2422				3648667.0000
	830	14.9170	2;1	758.3815				3648271.0000
	831	16.9437	1	549.3171				3645388.0000
	832	16.9148	2	684.4455				3639550.0000
	833	2.9960	1	268.1535				3627373.0000
	834	14.9025	1	373.2215				3614842.0000
	835	8.7099	1	429.2225				3613244.0000
	836	4.5023	1	346.1850				3610268.0000
	837	16.9148	1	557.3430				3608527.0000
	838	5.8902	1	233.1376				3608375.0000
	839	13.4264	1;2	560.3075				3599888.0000
	840	16.9437	1	587.3685				3598668.0000
	841	5.4565	2	571.3806				3596257.0000
	842	2.3879	1;2	374.2276				3590012.0000
	843	7.7987	1	292.1063				3587458.0000
	844	10.4605	1;2	814.3601				3586601.0000
	845	10.4026	2	830.3921				3585754.0000
	846	5.9047	1;2	413.2637				3580897.0000
	847	5.8902	1	415.2544				3579593.0000
	848	8.6665	1	446.1835				3573233.0000
	849	17.9846	1	324.1264				3572731.0000
	850	16.0173	1	345.2265				3571190.0000
	851	4.8203	1	569.2433				3570296.0000
	852	17.0160	2	1894.9385				3570141.0000
	853	4.5312	3;2	784.5025				3568542.0000
	854	5.7456	1	287.1961				3565493.0000
	855	16.1476	1;2	745.3321				3555702.0000
	856	7.6685	2	494.2280				3555475.0000
	857	1.2445	1	201.9727				3549827.0000
	858	5.4421	1	500.1621				3544780.0000
	859	6.1360	1	478.1800				3525441.0000
	860	8.5653	1	678.2597				3514998.0000
	861	12.8766	2	1146.5457				3514808.0000
	863	10.5907	1	560.2916				3504700.0000
	864	17.9268	1	314.1421				3499770.0000
	865	5.8324	3;2	658.4018				3495648.0000
	866	7.6830	1	485.2126				3491151.0000
	867	6.3818	1;2	570.2588				3489509.0000
	868	17.0594	2	1538.7539				3487156.0000
	869	7.4372	1;2	521.2962				3483554.0000
	870	5.6011	1	360.1915				3470074.0000
	871	13.2238	3;2;4	1412.6973				3467668.0000
	872	17.7677	1	301.2618				3464585.0000
	873	16.6979	1;2	771.4494				3463501.0000
	874	6.2083	1;2	555.3019				3457588.0000
	875	5.3553	1	591.2870				3455880.0000
	877	10.6630	2	975.5348				3446177.0000
	878	2.0260	1	232.1059				3440510.0000
	879	16.7269	2	1055.4714				3440059.0000
	881	9.5058	3;2	917.4351				3437872.0000
	882	18.8385	1	614.5729				3435984.0000
	883	4.3143	1	318.1903				3432309.0000
	884	16.4227	2	1123.6039				3431360.0000
	885	17.2762	1	171.1623				3418763.0000
	886	12.6740	1	392.2024				3417034.0000
	887	16.8859	1	527.7356				3411898.0000
	888	6.6855	1	605.3025				3404399.0000
	889	14.3381	1	436.2289				3403176.0000
	890	5.9625	2	616.3083				3399825.0000
	891	15.9306	3;2	1612.8173				3390195.0000
	892	1.2300	1	197.9328				3386555.0000
	893	16.0173	2	1017.5246				3379960.0000
	894	8.6810	2	968.5405				3371381.0000
	895	5.4421	2	592.2606				3370210.0000
	896	16.1910	1	386.2531				3369912.0000
	897	6.0782	1;2	447.2231				3368690.0000
	898	8.5653	1	529.2750				3361809.0000
	899	6.4252	1	432.2222				3358735.0000
	900	7.1914	1	404.1907				3349714.0000
	901	1.9101	1	188.0660				3344140.0000
	902	1.2445	1	321.9190				3336719.0000
	903	4.4878	1;2	471.2802				3336262.0000
	904	16.9148	1	586.3333				3330823.0000
	905	7.6396	1	374.2280				3328893.0000
	906	8.2036	1	502.2758				3328630.0000
	907	16.7702	2	1566.8751				3321203.0000
	908	4.4878	1;2	321.1799				3314268.0000
	909	5.2975	1	245.1376				3312737.0000
	910	9.7804	1	400.2795				3306456.0000
	911	4.6757	2	949.3747				3305256.0000
	912	13.8316	3	1662.8443				3301568.0000
	913	4.7769	1	362.1738				3293875.0000
	914	9.4913	2	564.3270				3289901.0000
	915	15.1052	1	331.2109				3289305.0000
	916	7.6830	1;2	467.2020				3277060.0000
	917	10.9090	1	269.1853				3252237.0000
	918	13.6869	2	805.4452				3249191.0000
	919	5.0951	1;2	502.2860				3248468.0000
	920	12.9634	1	533.2126				3247947.0000
	921	17.1317	1	478.2793				3239855.0000
	922	14.5842	2	1102.5990				3239149.0000
	923	6.9891	2	858.4441				3237020.0000
	924	4.1696	1;2	473.2598				3236569.0000
	925	5.5722	1	246.1217				3223069.0000
	926	17.3196	1	422.1954				3222421.0000
	927	9.3467	1;2	527.2494				3213536.0000
	928	4.8348	1	332.1808				3213184.0000
	929	11.5166	3;2	1062.5317				3206711.0000
	930	2.0839	1	332.2059				3200605.0000
	931	4.4444	1	344.2169				3195977.0000
	932	9.9395	2	793.3622				3191001.0000
	933	5.6155	2	564.3138				3178846.0000
	934	17.1750	1	475.3144				3178691.0000
	935	12.9489	1	276.1111				3169047.0000
	936	7.5818	2	657.3924				3166865.0000
	937	6.3240	1	467.2019				3163813.0000
	938	16.9726	1	572.3539				3163695.0000
	939	15.7714	3;2	1770.9241				3162852.0000
	940	4.6902	1	531.2654				3161618.0000
	941	15.9884	5;3;4	2488.2097				3160137.0000
	942	16.6835	2	956.4355				3156737.0000
	943	16.2055	2	824.4391				3156243.0000
	944	5.9914	1;2	429.2952				3154478.0000
	945	4.2420	1	301.1557				3154221.0000
	946	4.2998	2	716.3925				3152888.0000
	947	18.6357	1	312.1627				3148704.0000
	948	4.8203	1	333.1536				3141160.0000
	949	17.7966	1	592.5908				3139919.0000
	950	7.9577	1	481.2170				3129127.0000
	951	8.3627	1	444.2587				3121851.0000
	952	8.6521	1	345.1898				3121561.0000
	953	9.4046	1	370.2217				3119920.0000
	954	5.6734	1	589.2713				3119228.0000
	955	17.0305	2	1399.6389				3117630.0000
	956	5.4421	2	550.3227				3112280.0000
	957	1.7654	1	230.0902				3110285.0000
	958	9.4479	1	599.3030				3108769.0000
	959	14.3381	1	459.3047				3105308.0000
	960	17.4497	1	408.4025				3098019.0000
	961	2.1562	1	149.0511				3096309.0000
	963	16.7269	2	950.4612				3092452.0000
	964	4.3432	1;2	443.2968				3091135.0000
	965	15.4238	1;2	1076.5000				3090484.0000
	966	6.2517	1	476.2122				3081008.0000
	967	16.3068	1	312.1477				3074504.0000
	968	17.2907	1	474.2843				3070857.0000
	969	17.2762	1	172.1463				3070018.0000
	970	4.4011	3;2	1001.4887				3069497.0000
	972	7.3794	1;2	658.3764				3059070.0000
	973	13.3975	3;2	1168.6458				3050091.0000
	974	7.4806	3;2	1030.5533				3049259.0000
	975	17.0305	2	1167.6043				3047648.0000
	977	6.2661	2	1454.5669				3044156.0000
	978	11.4299	1	472.1891				3039119.0000
	979	6.5409	1;2	471.2809				3033635.0000
	980	22.7926	1	194.9238				3033026.0000
	981	5.6734	2	699.3192				3031012.0000
	982	7.2059	1;2	969.5352				3030889.0000
	983	14.6276	1	728.3708				3029456.0000
	984	7.1192	2	528.3383				3028173.0000
	985	17.1895	1	422.1962				3025672.0000
	986	3.0104	1	318.1902				3017701.0000
	987	6.4975	1	378.2017				3013633.0000
	988	5.4276	1;2	604.3071				3013352.0000
	989	7.2637	4	7557.1898				3012291.0000
	990	7.2204	2	721.3426				3006951.0000
	991	17.4641	1	341.2567				3006384.0000
	992	9.7949	2	1942.7541				3004311.0000
	993	12.9055	1	616.3435				3003556.0000
	994	8.3917	1	416.2274				3001013.0000
	995	16.9437	1	490.3160				2998031.0000
	996	16.7702	1	1215.6149				2997332.0000
	997	6.2517	1;2	606.3241				2997081.0000
	998	15.9450	1	480.2549				2992098.0000
	999	8.7822	1;2	726.3374				2992020.0000
	1000	11.1261	1;2	597.3601				2990981.0000
	1001	17.0305	2	1454.7966				2982697.0000
	1002	7.7698	3;2	2007.9014				2956179.0000
	1003	16.9148	1	474.2851				2954644.0000
	1004	6.9891	1;2	459.3054				2948620.0000
	1005	14.4105	1	452.2274				2945720.0000
	1006	6.6566	1	422.2280				2943072.0000
	1007	4.8781	1;2	412.1958				2939190.0000
	1008	12.1098	3;2	1070.5630				2936990.0000
	1009	1.6642	1	245.1736				2932149.0000
	1010	14.1065	2	756.4382				2926204.0000
	1011	4.6757	3;2	965.3389				2923703.0000
	1012	5.7601	1	416.2273				2920427.0000
	1013	8.2759	2	858.4200				2919863.0000
	1014	10.0987	2	795.3882				2918619.0000
	1015	10.7788	1	196.1212				2916489.0000
	1016	5.9047	1	195.1283				2914599.0000
	1017	5.9047	1;2	685.3756				2914473.0000
	1018	5.1963	1	475.2273				2912238.0000
	1019	2.5326	1	620.2764				2904933.0000
	1020	17.2618	1	631.4660				2896940.0000
	1021	2.9235	1	277.1160				2896677.0000
	1022	8.8401	3;4	1157.5952				2895401.0000
	1023	11.7769	2	572.3646				2895273.0000
	1024	5.0228	2	684.4029				2894717.0000
	1025	8.2470	1	312.1913				2893980.0000
	1026	2.5471	1	274.0001				2893189.0000
	1027	4.5312	2	607.2744				2890750.0000
	1028	5.8324	1	404.2274				2889793.0000
	1029	16.6401	1	517.3114				2889104.0000
	1030	5.6300	1	528.2187				2887863.0000
	1031	4.5456	2	1069.5024				2887368.0000
	1032	14.4105	2	704.4220				2885643.0000
	1033	15.4238	1	794.3821				2885120.0000
	1034	3.3580	1	220.0880				2881606.0000
	1037	11.7769	1;2	629.3385				2876180.0000
	1039	12.6740	1	415.2783				2868535.0000
	1040	11.8347	1	445.2538				2863263.0000
	1041	11.4877	1	412.1955				2862569.0000
	1042	13.4553	1;2	860.4144				2861621.0000
	1043	8.7099	1;2	560.3173				2858823.0000
	1045	7.2059	4	5616.3943				2857097.0000
	1046	5.7023	1	156.0956				2854234.0000
	1048	17.9557	1	354.2748				2849468.0000
	1049	5.1529	1	344.2058				2848699.0000
	1050	7.1914	1	739.3140				2845765.0000
	1051	5.8613	1;2	575.2917				2845143.0000
	1052	7.6685	1;2	603.3133				2844326.0000
	1053	4.6757	2	609.3346				2839262.0000
	1054	11.8347	1	385.2326				2832361.0000
	1055	22.7492	1	157.9573				2831344.0000
	1056	7.7119	3	897.5050				2827363.0000
	1057	8.3049	1	729.3663				2827351.0000
	1058	7.0613	1	360.1911				2826740.0000
	1059	7.9722	1;2	943.3639				2825767.0000
	1060	6.9023	2	803.3768				2824028.0000
	1061	6.4830	3;2	680.3971				2821040.0000
	1062	17.1750	2	1058.5611				2820269.0000
	1063	6.1360	1	1420.0899				2817300.0000
	1064	16.9148	1	1178.6844				2817218.0000
	1065	6.8156	1	483.2441				2815730.0000
	1066	7.3794	2	756.8801				2814908.0000
	1067	16.8859	1	432.2409				2813102.0000
	1068	5.9481	1;2	955.4236				2809349.0000
	1069	12.1677	1	473.2852				2809197.0000
	1070	4.5456	2	399.2480				2807507.0000
	1071	8.5364	2	886.4511				2807181.0000
	1072	5.0083	1	358.2328				2806558.0000
	1073	10.9234	1	561.3013				2802301.0000
	1076	7.3649	1	206.1055				2793182.0000
	1078	7.9577	2	945.3379				2783852.0000
	1079	15.1775	1	588.3122				2779913.0000
	1080	18.2883	1	399.1375				2773104.0000
	1081	10.5618	1	507.3056				2772775.0000
	1083	14.4683	1	454.2333				2756397.0000
	1085	6.4107	1;2	504.2224				2748247.0000
	1086	7.5095	1;2	571.3333				2747338.0000
	1087	4.2998	3;2	688.3864				2742039.0000
	1088	8.2759	2	598.3331				2739925.0000
	1089	5.2830	3;2	784.3977				2736220.0000
	1090	8.3049	1	299.1665				2734850.0000
	1091	1.2589	1	337.8818				2734483.0000
	1092	7.2059	1	398.2276				2733496.0000
	1094	9.0139	1;2	799.3718				2724869.0000
	1095	15.9595	1;2	503.3307				2716581.0000
	1096	7.7408	1	388.2438				2715293.0000
	1097	10.4460	1	578.2704				2714446.0000
	1098	8.4640	2	688.4024				2709677.0000
	1099	6.9601	3;2	1815.7488				2709244.0000
	1100	18.4619	1	298.1472				2708093.0000
	1101	10.2579	2	1103.5033				2701462.0000
	1102	13.5711	2	849.4355				2698992.0000
	1103	2.6339	2	472.3119				2696799.0000
	1104	3.5173	1	214.1317				2696263.0000
	1105	14.4539	1	317.1742				2695588.0000
	1106	6.9746	3;2	1170.6601				2693529.0000
	1107	4.0392	1	270.1692				2691254.0000
	1108	12.2978	2	769.3760				2691066.0000
	1109	2.5471	1	371.9769				2690911.0000
	1110	4.7191	1;2	386.2643				2688618.0000
	1111	22.8794	1	190.9278				2686669.0000
	1112	9.2310	1	417.1974				2684721.0000
	1113	12.7898	1	566.3544				2679053.0000
	1114	6.8734	1;2	516.2546				2678475.0000
	1115	4.8203	1	656.2751				2675705.0000
	1116	8.0734	2	665.3501				2671191.0000
	1117	1.8812	1	174.1116				2669919.0000
	1118	14.0052	1	170.1056				2668438.0000
	1119	11.6612	2	713.4439				2663566.0000
	1120	10.6630	1	365.1950				2658535.0000
	1121	14.9459	1;2	542.3545				2658006.0000
	1122	11.5166	1	506.2854				2655871.0000
	1123	11.8203	1	420.2012				2655692.0000
	1124	22.9228	1	164.9759				2653978.0000
	1125	10.7788	1	264.1085				2653115.0000
	1126	13.6580	2	1330.5812				2651805.0000
	1127	17.7099	1	287.2461				2650800.0000
	1128	8.7244	1;3;2	763.3845				2646657.0000
	1129	7.0758	2	937.4516				2645700.0000
	1130	5.2107	1	662.2868				2642142.0000
	1131	11.8347	1;2	542.3064				2639367.0000
	1132	17.0449	1	683.3848				2638940.0000
	1133	10.8077	1;2	757.4445				2631301.0000
	1134	7.7553	2	792.3521				2631097.0000
	1135	5.3408	1	374.2280				2630945.0000
	1136	2.6484	2	610.3044				2630883.0000
	1137	5.9914	3;2	1013.5368				2630724.0000
	1138	5.4710	1;2	487.2756				2624389.0000
	1139	8.8256	1	460.2174				2622868.0000
	1140	6.9601	2	1590.6875				2618620.0000
	1141	16.9148	1	440.3000				2617079.0000
	1142	5.8035	2	792.3881				2614222.0000
	1143	7.9722	2	974.2925				2613357.0000
	1144	7.9288	1	526.2867				2611632.0000
	1145	10.0553	1	358.2221				2610875.0000
	1146	4.4011	1;2	472.3120				2608973.0000
	1147	15.9450	1	458.2731				2607721.0000
	1148	7.0903	2	777.3803				2605797.0000
	1149	6.1360	1	422.2276				2604491.0000
	1150	6.3529	1	562.2603				2602749.0000
	1151	6.9457	3;2	1831.7138				2602727.0000
	1152	3.1408	1	347.0630				2597577.0000
	1154	13.5277	2	1295.6123				2592353.0000
	1156	10.1276	3;2	1014.5718				2590578.0000
	1157	4.8492	1	181.0739				2585269.0000
	1158	13.4119	1	503.2385				2584522.0000
	1159	1.2878	1	173.9778				2584058.0000
	1160	17.2184	1	503.2759				2582746.0000
	1161	7.3938	1;2	541.2973				2574937.0000
	1162	7.4372	1;2	674.3238				2574413.0000
	1163	6.0782	2	676.3184				2570809.0000
	1164	5.8179	3;2	720.4035				2568672.0000
	1165	16.2055	3;2	1715.8848				2568396.0000
	1166	6.1649	2	1254.4549				2567678.0000
	1168	6.6421	1	158.0693				2565976.0000
	1169	8.2615	1	284.1964				2563652.0000
	1170	8.6810	2	786.3292				2559635.0000
	1171	7.3505	1;2	594.3373				2557047.0000
	1172	7.4806	2	913.4740				2556403.0000
	1173	2.5761	1	351.9272				2552707.0000
	1174	11.6901	1	372.2376				2551576.0000
	1175	5.4999	1	309.1326				2550455.0000
	1176	10.5762	1	385.1749				2545752.0000
	1177	4.7769	1;2	465.2336				2545317.0000
	1178	6.0493	1;2	475.2282				2540680.0000
	1179	14.6420	3;2	1028.5621				2540268.0000
	1180	17.2762	1	750.3340				2540002.0000
	1181	16.9582	1	699.4177				2535055.0000
	1183	4.6179	1	316.2111				2527660.0000
	1184	18.1003	1	331.3089				2523358.0000
	1185	17.0738	1	581.2847				2520165.0000
	1186	15.9161	1	294.1581				2518918.0000
	1187	9.2165	1;2	644.3498				2517619.0000
	1188	5.2830	1	998.3683				2516642.0000
	1189	5.3987	1;2	458.2493				2512061.0000
	1190	4.3432	1	347.0631				2503306.0000
	1191	4.5023	3;2	830.4238				2500408.0000
	1192	10.9379	1	348.1763				2499721.0000
	1193	11.5889	3;2	1533.6729				2498365.0000
	1194	7.2059	1	484.3006				2494674.0000
	1195	5.6878	2	715.3619				2491542.0000
	1196	6.1071	1	468.2811				2489572.0000
	1197	3.4449	1	418.1698				2488120.0000
	1198	6.8589	2	658.3651				2484890.0000
	1199	4.3432	1;2	574.2710				2484380.0000
	1200	2.2141	1	214.0089				2483234.0000
	1201	3.7347	2	556.2604				2482754.0000
	1202	6.8589	1	303.1795				2481869.0000
	1204	9.5781	2	608.3281				2477336.0000
	1205	12.7174	2	724.3772				2476665.0000
	1206	6.6710	1	942.3920				2475192.0000
	1207	15.4238	1	415.2435				2473706.0000
	1209	5.5722	1;2	1012.4455				2468432.0000
	1210	4.9794	1;2	478.2538				2467874.0000
	1211	8.6954	2	665.3751				2464862.0000
	1212	14.9604	1	469.2905				2459530.0000
	1213	10.5329	1	505.2172				2454763.0000
	1214	4.8203	1	253.1538				2453348.0000
	1215	6.2806	1	287.1959				2448647.0000
	1216	6.9312	1	245.1738				2448488.0000
	1217	4.9360	1	791.2400				2446447.0000
	1218	12.0084	1	365.1956				2446242.0000
	1219	5.3987	1;2	534.2837				2443788.0000
	1220	8.5508	1	482.1651				2442794.0000
	1221	5.6444	1	462.2331				2441777.0000
	1222	11.6612	1;2	716.3348				2435711.0000
	1223	8.2615	1	359.2060				2434935.0000
	1224	6.6999	2	951.4413				2433145.0000
	1225	6.4252	1	501.2915				2432603.0000
	1226	23.1835	1	286.8822				2431804.0000
	1227	16.2055	2	753.4748				2424315.0000
	1228	5.7746	2	673.3877				2423430.0000
	1229	7.5962	2	557.3288				2422920.0000
	1230	9.8817	1	818.4025				2421730.0000
	1231	17.1606	1	549.3168				2421388.0000
	1232	11.1550	3;2	1506.7906				2419414.0000
	1233	7.8421	2	645.3817				2416032.0000
	1234	9.1152	1	630.2657				2415719.0000
	1235	6.4396	1	560.2924				2413848.0000
	1236	14.4105	2	1042.5298				2405484.0000
	1237	3.2566	1	203.0557				2404851.0000
	1238	13.3540	3;4	2221.0854				2402232.0000
	1239	2.3879	1	264.1143				2400624.0000
	1240	6.9891	1	317.1586				2400301.0000
	1241	4.4878	2	398.2275				2396479.0000
	1242	8.2904	1	374.2167				2387826.0000
	1243	7.3938	1;2	923.3976				2386575.0000
	1244	16.6979	2	1356.6533				2384858.0000
	1245	6.0203	1	349.1640				2384480.0000
	1246	13.4698	1	459.3062				2377858.0000
	1247	11.6467	1	309.1799				2376210.0000
	1248	11.8492	1	402.2479				2371811.0000
	1249	9.3901	1	275.1271				2368007.0000
	1250	9.0573	2	1200.5744				2366127.0000
	1251	9.8094	1;2	817.4538				2359973.0000
	1252	14.6854	3	1200.6758				2359540.0000
	1253	6.9746	2	729.3765				2359392.0000
	1254	9.2310	1	420.2486				2357369.0000
	1255	10.0842	1	459.2698				2356080.0000
	1257	14.8590	1	157.1468				2344479.0000
	1258	16.6835	1	471.3057				2341429.0000
	1259	14.0486	1	357.2377				2340578.0000
	1260	7.5673	2	868.4663				2337941.0000
	1261	11.7624	1;2	771.3400				2337054.0000
	1262	10.5329	3;2	1817.8326				2330771.0000
	1263	16.9004	1	559.3011				2327491.0000
	1264	3.9812	1	303.1543				2325613.0000
	1266	5.9047	1	198.1732				2320906.0000
	1267	3.6042	1	234.1118				2320454.0000
	1268	17.2907	1	563.3669				2315029.0000
	1269	4.1840	1	245.1488				2313014.0000
	1270	9.4769	2	1277.5268				2310771.0000
	1271	4.2130	2	608.3031				2310312.0000
	1272	1.2445	1	269.9475				2305804.0000
	1273	16.8859	1	501.3166				2302388.0000
	1274	14.0775	2	899.5188				2299176.0000
	1275	5.9336	1	1385.1108				2297838.0000
	1276	4.3577	1	356.1810				2296698.0000
	1278	15.1486	3;2	1254.4830				2290899.0000
	1279	8.2904	1	482.2856				2290411.0000
	1280	6.3095	2	658.3180				2289434.0000
	1281	13.9329	1	269.1853				2289228.0000
	1282	4.5745	1	697.3016				2289110.0000
	1283	16.8570	2	1162.5708				2287341.0000
	1284	16.6545	1	609.3015				2283667.0000
	1285	9.0718	1;2	742.3871				2280756.0000
	1286	12.6451	2	1119.5412				2279148.0000
	1287	14.6854	1;2	1088.4771				2278285.0000
	1288	8.7388	3;2	779.3492				2276425.0000
	1290	8.0590	2	653.3976				2270174.0000
	1292	7.5529	1;2	457.3015				2267751.0000
	1293	9.0573	3;2;4	1293.6219				2266592.0000
	1294	4.2854	3;2	758.4030				2263529.0000
	1295	9.2310	1	497.2965				2259580.0000
	1296	12.7464	1;2	856.4657				2259317.0000
	1297	5.4276	2	831.3725				2257629.0000
	1298	9.8961	2	935.4717				2256448.0000
	1299	5.0662	1	293.1377				2254013.0000
	1301	7.6252	1	524.2963				2250258.0000
	1302	11.2129	2	749.3614				2243579.0000
	1303	3.1118	1;2	443.2966				2242861.0000
	1304	8.8691	1;2	671.3255				2239076.0000
	1306	6.1360	1;2	723.3185				2238394.0000
	1307	12.2544	3;5;4	2377.1858				2237283.0000
	1308	9.9540	2	1292.5315				2236354.0000
	1309	7.8132	2	1061.5119				2233205.0000
	1310	1.9101	2	573.3483				2232654.0000
	1311	10.8222	2	954.5133				2232605.0000
	1313	1.2734	1	267.9145				2228731.0000
	1314	8.7822	2	873.4558				2224475.0000
	1315	7.7698	1	361.1853				2223999.0000
	1316	14.2077	1	528.3279				2223133.0000
	1317	7.9144	1	389.1800				2218605.0000
	1318	12.3557	1;2	465.2013				2216030.0000
	1319	13.5711	1	329.2320				2215940.0000
	1320	6.4685	2	672.3447				2214347.0000
	1321	10.9234	1	458.2743				2213850.0000
	1322	7.2204	1	720.3177				2210627.0000
	1323	5.2686	1	244.1477				2205955.0000
	1324	13.7737	1	365.1952				2205412.0000
	1325	7.2059	2	718.3760				2204338.0000
	1326	8.4495	1	314.1592				2202205.0000
	1327	15.6121	1	414.2844				2201900.0000
	1328	6.7144	2	702.4388				2201350.0000
	1329	8.4061	1	461.2491				2201138.0000
	1330	7.0613	1;2	752.3088				2200958.0000
	1331	11.1550	3	812.3929				2198900.0000
	1332	6.3095	1	215.0907				2190788.0000
	1333	2.1996	1;2	415.2905				2190731.0000
	1334	16.2055	2	1004.5406				2188739.0000
	1335	2.7932	1	358.1852				2188016.0000
	1336	7.1336	1	170.1056				2187857.0000
	1337	7.2059	2	628.3655				2186276.0000
	1338	4.5312	1;2	408.2117				2186063.0000
	1339	6.2517	1;2	372.2011				2185878.0000
	1340	7.5673	1	344.1375				2183640.0000
	1341	11.8781	2	871.5129				2183028.0000
	1343	7.1770	1	330.1904				2176067.0000
	1344	14.8011	3;2	920.4868				2175486.0000
	1345	2.2431	1;2	465.2698				2172741.0000
	1346	17.3630	1	869.5005				2172309.0000
	1347	7.1481	3;2	800.4756				2171378.0000
	1348	6.8879	1	416.2383				2170014.0000
	1349	9.2889	1	546.2652				2167557.0000
	1350	5.4276	2	429.2701				2166751.0000
	1351	17.0160	2	1380.7259				2159891.0000
	1352	2.0115	2	617.3241				2157731.0000
	1353	8.5219	1	458.2493				2156235.0000
	1355	9.8817	2	640.3909				2155386.0000
	1356	17.2184	1	503.2751				2153185.0000
	1357	1.2156	2	614.3119				2146106.0000
	1358	1.8667	1	359.2168				2145667.0000
	1359	4.6324	1;2	415.2794				2140726.0000
	1360	17.2039	1	505.2898				2140012.0000
	1361	11.8492	2	1182.5521				2138067.0000
	1362	17.3774	1	228.2201				2128404.0000
	1363	6.9746	3;2	1145.5785				2127557.0000
	1364	6.1360	1	738.3289				2124454.0000
	1365	7.5095	1	276.1113				2122625.0000
	1366	6.0926	3;2	731.2916				2122504.0000
	1367	7.3938	1	388.1958				2121923.0000
	1368	8.6521	2	710.4549				2121451.0000
	1369	2.6484	2	559.3330				2120824.0000
	1370	6.0059	2	628.2891				2120445.0000
	1371	16.9293	1	531.3075				2118227.0000
	1372	16.1042	2	768.4131				2113850.0000
	1373	4.3432	2	446.1913				2111645.0000
	1374	10.8945	1;2	789.3694				2111587.0000
	1375	7.3649	2	818.3699				2110774.0000
	1376	7.9866	3;2	2380.9295				2108041.0000
	1377	7.9144	1;2	789.4344				2106488.0000
	1378	17.2762	1	564.2334				2104748.0000
	1379	5.0228	1	438.2226				2104744.0000
	1380	7.7842	1	418.2366				2102620.0000
	1381	17.0160	1	543.3274				2100673.0000
	1383	17.3051	1	490.3156				2097502.0000
	1384	12.8621	1	664.3074				2097359.0000
	1385	5.4565	2	644.3243				2097058.0000
	1386	5.1818	1	599.3030				2096617.0000
	1387	9.1296	1;2	473.3214				2096586.0000
	1388	2.3589	1;2	330.2015				2093904.0000
	1389	7.6541	1	234.1004				2093393.0000
	1390	17.1750	3	2120.0919				2093058.0000
	1391	14.9749	1;2	640.3588				2091949.0000
	1392	12.7753	1;2	714.4027				2087108.0000
	1393	18.0713	1	241.2771				2085373.0000
	1394	17.2762	1	432.2407				2085154.0000
	1395	10.5618	1;2	372.2736				2084434.0000
	1396	7.0324	1	157.1467				2082787.0000
	1397	4.9939	1	388.1958				2081978.0000
	1398	17.1606	2	1517.7155				2081254.0000
	1399	10.0408	1	439.2911				2080413.0000
	1400	6.3818	1	157.1467				2078686.0000
	1401	16.8136	2	1764.8078				2077149.0000
	1402	3.7202	1	344.2174				2075894.0000
	1403	9.2455	1	461.2488				2075671.0000
	1404	7.4228	1	284.1275				2075173.0000
	1405	13.2238	3;2;4	1396.7324				2073341.0000
	1406	2.7788	1	157.1466				2071883.0000
	1407	19.9681	1	255.2562				2071624.0000
	1408	6.4685	1;2	484.3011				2070219.0000
	1409	11.1261	1	814.3603				2068998.0000
	1410	1.2011	1	454.2273				2067487.0000
	1411	15.8582	2	790.3971				2067424.0000
	1412	17.0449	2	1551.9100				2066521.0000
	1413	14.4539	1;2	798.4027				2066440.0000
	1414	6.7288	2	847.4331				2064279.0000
	1415	21.1413	1	294.2802				2064072.0000
	1416	8.4930	3;2	982.5815				2062683.0000
	1417	17.5075	1	313.1705				2061494.0000
	1418	17.1027	1	683.4209				2060232.0000
	1419	6.4685	1	305.1378				2059865.0000
	1420	6.6855	2	660.3345				2054566.0000
	1421	17.2039	1	292.2040				2054565.0000
	1422	3.4304	1	152.0837				2054430.0000
	1423	9.6503	1;2	742.3865				2054411.0000
	1424	12.8043	1	712.2743				2052950.0000
	1426	12.1387	1	479.2385				2048264.0000
	1427	10.8800	1	230.1631				2047681.0000
	1428	8.5798	3;2	1109.5456				2045161.0000
	1430	4.9215	2	1069.5030				2041308.0000
	1432	4.7046	2	1055.4509				2039099.0000
	1433	6.0493	1	622.2272				2037574.0000
	1434	7.6107	3;2	1243.5909				2036143.0000
	1435	2.0694	1	151.0494				2035964.0000
	1436	15.7135	1	669.2798				2035010.0000
	1437	17.3485	1	456.3313				2034969.0000
	1438	9.5781	2	736.3324				2034821.0000
	1439	17.5509	1	340.1212				2029463.0000
	1440	6.6999	1	582.2286				2025989.0000
	1441	11.8203	2	885.4920				2024369.0000
	1442	11.0103	2	899.3893				2022885.0000
	1443	4.7191	1	428.1839				2020825.0000
	1444	10.8800	2	992.4929				2020266.0000
	1445	4.4878	1	267.0966				2019547.0000
	1446	6.8156	1;2	471.2076				2013033.0000
	1447	6.3240	2	977.4069				2011147.0000
	1448	10.2579	1	344.2059				2011007.0000
	1449	14.6854	1;2	686.4071				2007591.0000
	1450	17.7822	1	280.2404				2003066.0000
	1451	11.9650	2	811.4558				2001981.0000
	1452	8.2036	1	412.1864				2001780.0000
	1453	6.7578	1	287.1958				2001714.0000
	1454	17.1027	1	856.4342				2001239.0000
	1455	15.8727	1	658.3539				2001082.0000
	1456	7.4083	2	791.3847				2000833.0000
	1457	7.7842	1	766.3605				2000143.0000
	1458	22.7637	3;2	1691.8783				1999999.0000
	1459	7.4228	1	351.1908				1998773.0000
	1460	9.5636	1;2	528.3387				1994463.0000
	1461	15.6555	1;2	861.4598				1994255.0000
	1462	12.3847	2	867.5293				1993000.0000
	1463	6.0782	1	232.1060				1992860.0000
	1464	6.8734	2	585.3964				1989811.0000
	1465	3.3436	1;2	603.2974				1989327.0000
	1466	17.3196	1	226.1682				1986295.0000
	1467	8.3627	1;2	515.3070				1985954.0000
	1468	11.2708	2	857.4499				1985703.0000
	1469	17.2907	1	601.3225				1983040.0000
	1470	6.3240	2	706.3435				1982684.0000
	1471	4.6179	1;2	387.2482				1982311.0000
	1472	6.4541	1	280.0918				1981877.0000
	1473	10.4316	2	843.4814				1980695.0000
	1474	6.0926	2	819.3723				1980694.0000
	1475	18.3172	1	250.2411				1980568.0000
	1476	13.4409	3;2	840.5433				1980164.0000
	1477	6.3384	3;2	993.3703				1979252.0000
	1478	5.9481	3	1351.5191				1979030.0000
	1479	5.8035	1	303.1797				1978752.0000
	1481	2.5905	1	402.2224				1975538.0000
	1482	2.1128	1	398.1912				1973763.0000
	1483	5.3987	2	512.2705				1972380.0000
	1484	5.7167	1	361.1852				1972028.0000
	1485	5.0373	2	767.4035				1970918.0000
	1486	4.2709	1	706.2769				1969971.0000
	1487	18.4909	1	701.2067				1967063.0000
	1488	8.2181	1	344.2063				1966886.0000
	1489	9.9974	2	697.4127				1966779.0000
	1490	2.9380	1	305.1521				1966523.0000
	1491	7.8710	1;2	406.2583				1966487.0000
	1492	12.7753	1;2	685.4124				1965828.0000
	1493	10.3158	1	558.3014				1960101.0000
	1494	5.1963	1	401.2382				1959235.0000
	1495	6.4975	1;2	923.3979				1958422.0000
	1496	6.2083	1	402.2115				1956589.0000
	1498	7.2637	2	1962.7796				1952648.0000
	1499	10.1566	1;2	440.3252				1950151.0000
	1500	8.9994	2	954.4237				1950032.0000
	1501	17.0016	1	745.3453				1949182.0000
	1502	4.9794	1	408.2121				1949153.0000
	1503	13.6724	1;2	515.2962				1949036.0000
	1504	13.7737	2	824.4870				1947740.0000
	1505	10.7354	1	718.3318				1945992.0000
	1506	16.7558	1	345.2267				1944223.0000
	1507	5.4276	2	803.4140				1943995.0000
	1508	9.5925	1	185.0801				1943116.0000
	1509	10.9524	1	430.2431				1943062.0000
	1510	6.6566	2	694.3288				1942982.0000
	1511	7.8999	1;2	429.2954				1938037.0000
	1512	22.7926	5;4	2603.3595				1937940.0000
	1513	8.6232	1;2	686.3958				1937705.0000
	1514	15.9016	3;2	801.3697				1936744.0000
	1515	17.8545	1	197.1780				1934976.0000
	1516	10.0118	2	733.3686				1933975.0000
	1517	5.2252	2	560.3216				1932576.0000
	1518	6.2661	2	885.4786				1930810.0000
	1519	17.7966	1	255.2562				1930052.0000
	1520	5.0083	1	402.2224				1929482.0000
	1521	16.9726	2	1555.8360				1928616.0000
	1522	15.1631	1;2	445.2692				1928228.0000
	1523	5.0662	2	564.2432				1927684.0000
	1524	17.0160	2	1380.7293				1927510.0000
	1525	2.3300	1	210.1116				1923969.0000
	1526	5.0951	1;2	471.2800				1923606.0000
	1527	6.5119	1	319.1747				1922920.0000
	1528	13.6724	1;2	630.3235				1922605.0000
	1529	8.0156	2	913.4867				1920742.0000
	1530	16.8281	1	310.2144				1920048.0000
	1531	4.3288	1	459.1965				1919927.0000
	1532	2.9380	1	376.1891				1919853.0000
	1533	2.6484	1	591.2500				1912602.0000
	1534	10.8656	1;2	454.2041				1912188.0000
	1535	2.2865	1	309.1689				1909165.0000
	1536	14.1210	1	482.2202				1908431.0000
	1537	14.9170	1	629.3865				1906062.0000
	1538	6.1071	1;2	587.3396				1905903.0000
	1539	7.3071	2	1993.9579				1903163.0000
	1540	5.9336	2	1437.5218				1903116.0000
	1541	14.3960	1;2	830.3201				1901047.0000
	1542	9.1731	2	784.4558				1900953.0000
	1543	4.4011	1	518.1723				1899987.0000
	1544	17.6232	1	402.1277				1899846.0000
	1545	5.4565	1	436.1599				1898774.0000
	1546	5.5866	1	602.3032				1898731.0000
	1547	6.1360	2	673.3393				1897569.0000
	1548	14.1788	1;2	786.3452				1895708.0000
	1549	13.1804	1	275.1747				1895398.0000
	1550	16.8570	2	1543.7922				1894631.0000
	1551	17.2329	1	531.3069				1893260.0000
	1552	6.7433	1	442.2289				1891709.0000
	1553	6.5264	1	381.1539				1889826.0000
	1554	8.7678	3;2	750.4026				1888703.0000
	1555	14.9314	1;2	471.3172				1887639.0000
	1556	12.1243	3;2	1600.8186				1887000.0000
	1557	9.9974	1	499.2283				1883796.0000
	1558	7.6252	1	566.2341				1882413.0000
	1559	9.3323	3;4	1229.5787				1882331.0000
	1560	9.8094	1	259.1054				1882300.0000
	1561	14.7432	3;2	1207.5395				1881919.0000
	1562	5.1674	2	884.4704				1879584.0000
	1563	5.4131	1;2	473.2852				1876438.0000
	1564	3.4449	1	272.1042				1874788.0000
	1565	16.3938	1	511.2106				1873901.0000
	1566	8.7388	1	543.2657				1871612.0000
	1567	4.4878	2	852.3591				1871566.0000
	1568	15.1486	2	787.4554				1870613.0000
	1569	13.4843	2	952.5827				1869605.0000
	1570	4.4444	3;2	801.4089				1869314.0000
	1571	8.2325	1	635.3134				1868924.0000
	1572	9.2455	1	456.2587				1867562.0000
	1573	6.0493	2	543.3131				1867405.0000
	1574	2.4892	3	995.6327				1863504.0000
	1575	6.6276	1	232.1060				1859999.0000
	1576	15.3079	1	600.3128				1859220.0000
	1577	2.9235	1	546.1841				1857936.0000
	1578	7.5384	1	358.2330				1856875.0000
	1579	17.1172	1	254.2246				1855637.0000
	1580	4.3432	1	216.0746				1852065.0000
	1581	13.5422	2	1008.4523				1849555.0000
	1582	9.2744	3;2	939.5502				1848586.0000
	1583	7.4228	1;2	920.3846				1847917.0000
	1584	8.1313	3	1189.5483				1847512.0000
	1585	14.6276	2	1167.5908				1846914.0000
	1586	18.8963	1	1123.0702				1845252.0000
	1587	12.7029	1	329.2318				1844038.0000
	1588	5.4565	1	157.1468				1842661.0000
	1589	17.4641	1	632.3554				1841638.0000
	1590	7.2204	1	242.1267				1839528.0000
	1591	11.5166	2	676.3907				1839343.0000
	1592	17.8400	1	378.1732				1838867.0000
	1593	14.3381	1	414.2466				1838788.0000
	1594	4.7046	1	268.1060				1837335.0000
	1595	6.3240	1	517.2387				1836378.0000
	1596	5.2975	1	543.2654				1832712.0000
	1597	10.7788	1	484.2533				1832195.0000
	1598	7.6396	1	398.2280				1831781.0000
	1599	6.3818	2	742.3320				1831363.0000
	1600	4.2130	1	545.2449				1831239.0000
	1601	11.8926	2	1315.6378				1831132.0000
	1602	3.6912	1	174.1116				1828535.0000
	1603	5.0806	1	317.1587				1826687.0000
	1604	7.4951	1	564.2043				1825031.0000
	1605	17.2473	1	198.1158				1823426.0000
	1606	5.8613	2	441.2339				1821391.0000
	1607	11.4443	2	1154.5672				1820916.0000
	1608	13.9618	1	570.3381				1820760.0000
	1609	9.2599	1	402.2116				1820492.0000
	1610	2.0260	1;2	579.2685				1819905.0000
	1611	11.4154	1	428.7250				1818679.0000
	1612	14.2222	1;2	829.4194				1817248.0000
	1614	2.3155	1	385.2073				1812917.0000
	1615	8.1024	1	759.3404				1810538.0000
	1616	12.5149	2	839.4139				1810329.0000
	1617	11.4588	2	679.3539				1808976.0000
	1618	11.4732	3;2	786.3220				1808562.0000
	1619	14.6276	1;2	505.3264				1808050.0000
	1620	7.0469	1	293.1375				1807014.0000
	1621	5.5432	1	244.1062				1805159.0000
	1622	8.9415	2	772.2559				1804322.0000
	1623	22.8505	1	166.9374				1803033.0000
	1624	10.9234	1	371.2520				1799845.0000
	1625	11.5311	2	1050.5093				1797659.0000
	1626	5.2975	1;2	330.2267				1797619.0000
	1627	8.5364	1	388.1960				1795901.0000
	1628	15.2645	1	416.2639				1795680.0000
	1629	7.0758	1	580.2858				1794809.0000
	1630	4.5023	1;2	502.2858				1792272.0000
	1631	11.4588	1	338.1953				1785723.0000
	1632	6.3818	3;2	1083.5674				1781757.0000
	1633	7.4806	1;2	713.3353				1781614.0000
	1634	11.5022	2	857.3593				1777366.0000
	1636	12.0953	1	753.3188				1775805.0000
	1637	3.7057	1	302.1591				1775751.0000
	1638	11.8781	1	521.2855				1773380.0000
	1639	5.6444	1	185.1110				1772572.0000
	1640	14.6999	1	459.2691				1770714.0000
	1641	7.3071	4	5632.3577				1770585.0000
	1642	8.6810	1	562.2784				1770355.0000
	1643	18.0858	1	350.1421				1769958.0000
	1644	2.1996	1	227.1382				1769832.0000
	1645	6.1938	1;2	427.2795				1768787.0000
	1646	9.4190	3;2	1811.6894				1761401.0000
	1647	15.3514	1	430.2794				1761322.0000
	1648	7.8710	1	401.2390				1759021.0000
	1649	10.3737	2	651.3593				1756542.0000
	1650	16.2923	1	204.0900				1756125.0000
	1651	4.9215	2	806.3712				1755745.0000
	1654	17.1461	2	1162.6053				1752699.0000
	1655	5.5288	1	220.6170				1748591.0000
	1657	5.9191	1	546.2287				1748501.0000
	1658	4.2709	1;2	488.2229				1746265.0000
	1659	5.5143	2	560.2920				1746013.0000
	1660	7.1625	2	611.2227				1745134.0000
	1661	8.0445	2	757.3604				1744897.0000
	1662	16.5532	1	521.2493				1744857.0000
	1663	9.9974	1	415.2434				1744356.0000
	1664	14.0341	2	1525.7741				1743663.0000
	1665	4.9794	1	364.1416				1739271.0000
	1666	17.7244	1	336.1264				1737588.0000
	1667	12.8911	1	402.2480				1737452.0000
	1668	11.3142	1	344.2173				1737321.0000
	1669	8.3483	2	642.4068				1734816.0000
	1671	5.6734	1	366.1542				1733353.0000
	1672	11.6612	1	476.2309				1730625.0000
	1673	1.9391	1;2	387.2844				1728105.0000
	1674	2.9235	1;2	373.2322				1725895.0000
	1675	6.1071	1;2	711.4030				1724531.0000
	1677	22.7782	1	237.9458				1723530.0000
	1678	18.2593	1	413.1895				1722975.0000
	1679	5.4421	3;2	1415.5241				1722546.0000
	1680	7.0469	3	828.4924				1721576.0000
	1681	4.7336	3;2	727.4957				1720868.0000
	1682	11.0537	1	708.3085				1720598.0000
	1683	15.3659	1	512.3329				1720162.0000
	1684	10.3014	1	317.1951				1719572.0000
	1685	5.9336	1	749.3557				1719399.0000
	1686	17.4641	1	844.7189				1718388.0000
	1687	15.5252	1	182.0846				1717259.0000
	1688	11.7914	4	2099.0478				1716590.0000
	1689	12.6885	1	678.3228				1716453.0000
	1690	2.4602	1	328.1745				1715240.0000
	1691	15.3659	1	341.1954				1713663.0000
	1692	16.1621	2	1482.7429				1713198.0000
	1694	5.9191	2	615.3344				1712302.0000
	1695	12.6596	1	360.2375				1710339.0000
	1696	21.5904	1	684.4280				1710238.0000
	1697	12.4860	2	813.3186				1708812.0000
	1698	5.9047	2	1244.5742				1708206.0000
	1699	6.9312	2	1012.5407				1708069.0000
	1700	12.1243	1	331.2111				1707526.0000
	1701	11.0971	3;2	757.3875				1707289.0000
	1702	5.4276	2	706.2237				1706005.0000
	1703	2.9090	1	524.2020				1704433.0000
	1704	17.0305	1	536.2490				1703420.0000
	1705	1.8233	1;2	501.2656				1702477.0000
	1706	6.8011	2	539.3429				1702120.0000
	1707	2.3734	1	325.1749				1701751.0000
	1708	12.3557	1	806.3451				1701653.0000
	1709	6.8445	1	645.2971				1701468.0000
	1710	10.7209	2	548.2954				1701437.0000
	1711	4.8348	2	717.3654				1698685.0000
	1712	6.8589	1	222.1005				1698342.0000
	1713	3.4449	1	458.0264				1695329.0000
	1714	7.4951	2	532.3224				1693256.0000
	1715	12.6740	1	370.2204				1693190.0000
	1716	5.6011	1	373.1755				1692769.0000
	1717	9.6503	2	714.4022				1690024.0000
	1718	5.0517	1;2	386.2641				1687998.0000
	1719	4.8348	1	467.2018				1687314.0000
	1720	3.1698	2;1	360.2370				1685393.0000
	1721	8.7388	1;2	652.3548				1685252.0000
	1722	5.8179	2	505.2685				1684908.0000
	1724	4.5167	1	372.2119				1682643.0000
	1725	2.0549	1;2	536.2373				1680384.0000
	1726	5.6878	1	333.1361				1680382.0000
	1728	9.5636	1;2	538.3230				1677701.0000
	1729	7.0180	1	347.1693				1676129.0000
	1730	8.1603	2	721.3877				1675500.0000
	1731	7.3216	3	1889.7634				1674489.0000
	1732	5.4999	2	500.3687				1673502.0000
	1733	6.5409	1;2	698.4080				1673255.0000
	1734	5.3553	1	284.1600				1673240.0000
	1735	17.1027	2	1543.7914				1668455.0000
	1736	17.1606	2	982.5498				1666803.0000
	1737	5.2252	1	676.3022				1665905.0000
	1738	7.4661	2	586.3443				1664303.0000
	1739	9.3756	1	432.2586				1661313.0000
	1740	14.1210	3;2	1570.8068				1660364.0000
	1741	4.9650	3;2	978.4991				1660305.0000
	1742	17.9412	1	398.3009				1660238.0000
	1743	14.0631	3;2	1128.6145				1660170.0000
	1744	7.0469	2	538.3702				1657817.0000
	1745	7.5384	1	643.2819				1657790.0000
	1746	11.5889	2	730.3496				1657284.0000
	1747	15.4383	1	194.0846				1656450.0000
	1748	9.3901	1	259.1057				1654462.0000
	1749	13.8605	1;2	493.2901				1654121.0000
	1750	5.9336	2	1234.4416				1652589.0000
	1751	11.8636	3;2	1415.6319				1651409.0000
	1752	8.2759	2	1073.5112				1651349.0000
	1753	9.2165	3;4	1184.5935				1650820.0000
	1754	5.8469	1	447.2155				1650777.0000
	1755	12.2689	2	1014.5710				1650323.0000
	1756	10.9524	2	799.4558				1649356.0000
	1757	17.4641	1	433.4243				1647293.0000
	1758	10.1421	1	496.2175				1646286.0000
	1759	6.6566	3;2	993.3709				1645049.0000
	1760	11.0537	1	402.2481				1644256.0000
	1761	12.5728	2	919.4402				1643933.0000
	1762	5.6011	1	319.1747				1643851.0000
	1763	4.2854	1	275.1593				1643413.0000
	1764	7.9866	1;2	532.2790				1642879.0000
	1765	8.7099	3;4	1042.5673				1642334.0000
	1766	6.8300	1;2	872.3137				1642254.0000
	1767	8.8691	1	526.2867				1642086.0000
	1768	9.7082	2	602.3636				1640375.0000
	1769	10.6486	3;2;4	1313.5514				1639335.0000
	1770	12.8332	3;4	1561.7962				1639184.0000
	1771	7.1192	2	672.3918				1637700.0000
	1772	6.1649	2	1216.5080				1636175.0000
	1773	4.2854	2	514.3337				1635985.0000
	1774	4.5167	1	720.2020				1635587.0000
	1775	14.7288	3	1178.5840				1635289.0000
	1776	2.2431	1	295.0780				1634956.0000
	1778	7.4228	2	776.3918				1632881.0000
	1779	8.1747	1	830.3553				1632750.0000
	1780	8.0301	2	624.3231				1632292.0000
	1781	18.0424	1	627.1879				1632081.0000
	1782	5.4131	2	632.3131				1631483.0000
	1783	4.7336	1;2	459.2695				1629126.0000
	1784	11.9071	2	1087.5636				1628758.0000
	1785	11.7624	1	259.1057				1628437.0000
	1786	13.2528	3	1182.5494				1626336.0000
	1787	7.9577	3;2	2364.9636				1625699.0000
	1788	3.7202	1	360.0497				1625597.0000
	1789	9.3323	1;2	358.2580				1624684.0000
	1790	15.4093	1	301.2004				1623927.0000
	1791	7.8565	1	476.2024				1622423.0000
	1792	12.9344	3	1136.6440				1620752.0000
	1793	2.8945	2;1	401.2384				1620727.0000
	1794	17.3919	1	642.5075				1620658.0000
	1795	5.3698	2	664.3612				1619883.0000
	1796	17.6232	1	227.2251				1619581.0000
	1797	9.2020	1	304.1501				1619517.0000
	1798	13.5132	1	622.2969				1619090.0000
	1799	5.8179	1	408.2375				1616332.0000
	1800	7.1192	1	343.1854				1615060.0000
	1801	11.4877	2	1164.5882				1613664.0000
	1802	5.9481	4	1916.9907				1613237.0000
	1803	9.7660	3;2	1897.6901				1611001.0000
	1804	7.0613	2	866.4016				1610719.0000
	1805	7.1481	3	1122.5409				1609343.0000
	1806	5.0228	1;2	427.2794				1608654.0000
	1807	12.6306	2	702.3273				1608332.0000
	1808	9.6648	1	627.3590				1607837.0000
	1809	14.7867	2	961.5340				1604144.0000
	1810	7.5673	1	331.2110				1601334.0000
	1812	9.9684	1;2	473.3216				1600177.0000
	1813	14.9170	3;2	838.3975				1599162.0000
	1814	9.5058	2	773.3817				1598576.0000
	1815	13.0936	1	471.3173				1596834.0000
	1816	17.7966	1	607.4061				1596127.0000
	1817	6.2517	2	913.4131				1591829.0000
	1818	6.1071	1	499.2754				1591483.0000
	1819	13.8895	1	430.2429				1591191.0000
	1820	10.5907	3;2	1329.5940				1588577.0000
	1821	16.1476	1	372.2374				1587228.0000
	1822	6.1215	2	734.4074				1586599.0000
	1823	15.7424	1	508.2172				1586343.0000
	1825	15.9161	1	370.1966				1584588.0000
	1826	7.0758	3;2	868.5491				1584115.0000
	1827	2.4602	1	247.1531				1582368.0000
	1828	2.1562	1;2	401.2749				1582143.0000
	1829	7.4951	2	731.2655				1581132.0000
	1830	17.4208	1	284.1313				1580873.0000
	1831	15.9161	1	164.0474				1578297.0000
	1832	15.4238	1	212.0952				1577577.0000
	1833	4.4444	3;2	818.4535				1577520.0000
	1834	7.5818	2	491.2858				1576859.0000
	1835	14.0341	1	374.2168				1575855.0000
	1836	5.4131	2	656.4084				1574465.0000
	1837	0.0069	1	157.1468				1574349.0000
	1838	16.9726	2	1555.8360				1574178.0000
	1839	16.1331	3	1802.9029				1573614.0000
	1840	1.3457	1	257.9155				1571477.0000
	1841	8.0590	2	702.3913				1571430.0000
	1842	7.8855	1	329.1588				1570777.0000
	1843	6.0926	1	261.1115				1570014.0000
	1844	6.3095	1;2	400.2799				1565907.0000
	1845	8.5798	1;2	434.2165				1565827.0000
	1846	11.2708	1	358.2220				1565199.0000
	1848	5.4710	2	1370.5332				1563907.0000
	1849	4.8348	1;2	473.2121				1561957.0000
	1850	10.5762	2	592.3330				1561620.0000
	1851	2.1851	2	832.4144				1561583.0000
	1852	6.1215	2	527.3068				1559626.0000
	1853	9.0573	2	1570.6631				1559517.0000
	1854	7.5095	1	475.2282				1558971.0000
	1855	5.3408	2	811.3446				1557735.0000
	1856	16.2200	1	642.3229				1557727.0000
	1857	6.1938	1;2	365.2064				1557718.0000
	1859	14.3091	2	1147.5666				1553185.0000
	1860	17.7244	1	366.1369				1552530.0000
	1861	11.9071	3;4	1239.6940				1551883.0000
	1862	17.1895	1	638.2858				1551511.0000
	1863	5.9625	3;2	958.4953				1548670.0000
	1864	5.4421	3;2	874.4508				1548251.0000
	1865	14.3815	1;2	642.3818				1547662.0000
	1866	10.8656	1	864.4438				1547292.0000
	1867	10.8800	1;2	470.1689				1547170.0000
	1868	4.9794	1;2	472.2756				1544639.0000
	1869	2.8801	1	188.1160				1544319.0000
	1870	1.8812	2	658.3508				1544152.0000
	1871	4.5023	1	362.1734				1543468.0000
	1872	8.0734	1	299.1683				1543445.0000
	1873	16.1476	2	636.1891				1542159.0000
	1875	8.2615	1;2	429.2954				1540665.0000
	1876	9.4335	3;2	1795.7240				1539113.0000
	1878	2.3010	1	236.1560				1537597.0000
	1879	4.4733	1	689.2724				1536132.0000
	1880	18.8963	1	1151.1014				1535799.0000
	1881	8.1024	2	542.3294				1534083.0000
	1882	7.9288	1	271.1647				1533719.0000
	1883	10.3014	3;2	2360.9051				1532864.0000
	1884	4.3288	1;2	546.2470				1532245.0000
	1885	11.0103	2	1312.6384				1532061.0000
	1887	13.5422	1	402.2481				1530566.0000
	1888	8.6376	1	432.2219				1530561.0000
	1889	15.4093	3;4	2561.1506				1528935.0000
	1890	15.1486	2	399.2636				1527947.0000
	1891	12.4136	1	359.2058				1527865.0000
	1892	10.1566	2	652.3483				1527569.0000
	1893	5.1095	2	1097.5090				1527178.0000
	1894	14.0341	1	429.2226				1526495.0000
	1895	6.1649	2	521.2596				1525016.0000
	1896	1.7509	1	302.1700				1524629.0000
	1897	9.0718	1	510.2442				1524008.0000
	1898	6.9023	1	359.2055				1523158.0000
	1899	8.1458	1	620.3025				1522952.0000
	1900	5.9481	2	882.4081				1522597.0000
	1901	2.7208	1	204.1109				1522483.0000
	1902	5.9770	1	392.2174				1519325.0000
	1903	7.4083	2	566.3177				1519102.0000
	1904	12.9779	1	430.2429				1518335.0000
	1905	5.1963	2	1058.5110				1517065.0000
	1906	8.0445	1;2	473.2965				1515045.0000
	1907	10.4750	3;2	1027.6137				1512489.0000
	1909	3.8797	1;2	445.2649				1511310.0000
	1910	11.5455	1	585.3600				1509606.0000
	1911	11.5455	1	532.2284				1507936.0000
	1912	11.9071	1	416.2275				1507682.0000
	1913	4.6179	2	659.3714				1506293.0000
	1914	4.5023	1	269.1852				1505947.0000
	1915	5.9047	2	585.3848				1505248.0000
	1916	12.2978	1;2	534.3166				1504417.0000
	1917	5.6011	1	331.1747				1504073.0000
	1918	2.4313	2	530.3172				1503593.0000
	1919	10.8077	2	1064.5138				1503206.0000
	1920	17.6232	1	264.2453				1502656.0000
	1923	15.6845	3;2	1214.6441				1499525.0000
	1924	17.4208	1	658.5029				1496982.0000
	1925	6.6132	1	459.2446				1493968.0000
	1926	6.3095	2	496.2395				1492586.0000
	1927	5.6734	1	294.1218				1492130.0000
	1928	6.8589	1	186.1005				1492071.0000
	1929	5.4710	2	921.3977				1492064.0000
	1930	9.7371	2	1341.6637				1491281.0000
	1931	17.4352	1	594.5371				1490676.0000
	1932	7.9433	1	531.2442				1489900.0000
	1933	6.6276	1	505.2387				1488689.0000
	1934	11.2563	1	510.2331				1488627.0000
	1936	23.2995	1	157.9541				1488174.0000
	1937	4.9215	2	949.3930				1487279.0000
	1939	15.7424	1	343.2472				1486419.0000
	1940	1.2734	1	241.9526				1486241.0000
	1941	6.0782	1;2	621.2876				1486100.0000
	1942	11.5600	2	725.3496				1485779.0000
	1943	2.1851	1	479.1861				1484869.0000
	1944	18.3027	1	334.1473				1484454.0000
	1946	2.1851	1	659.0828				1483471.0000
	1947	8.9125	1;2	565.2866				1482034.0000
	1948	4.4155	1	187.1081				1481462.0000
	1949	5.7890	1	417.2591				1480602.0000
	1950	10.2724	1	359.2056				1480391.0000
	1951	22.7926	3;2	1970.9644				1478259.0000
	1952	13.9329	2	675.3705				1478113.0000
	1953	8.0156	2	658.3177				1478093.0000
	1954	13.3540	1	418.2363				1477289.0000
	1955	6.5843	3;2	807.4353				1476536.0000
	1957	4.1551	1	385.2327				1475086.0000
	1958	8.1458	1	379.1747				1475042.0000
	1959	5.2397	1	181.0740				1475039.0000
	1960	3.0249	2	888.4297				1474700.0000
	1961	13.7448	1;2	1031.4570				1473891.0000
	1962	12.3847	2	834.4602				1473410.0000
	1963	1.2445	1	176.9502				1470409.0000
	1964	11.9650	1	280.1727				1470135.0000
	1965	7.3360	1	529.2751				1469543.0000
	1966	14.9170	1	696.3923				1468484.0000
	1967	14.4973	1;2	519.2731				1468367.0000
	1968	5.0373	2	629.3858				1468336.0000
	1969	8.4930	2	812.4757				1466762.0000
	1970	17.3051	1	442.3156				1466254.0000
	1971	1.2300	1	233.9538				1465874.0000
	1972	4.8203	3;2	772.4300				1464930.0000
	1973	7.1625	1	766.3596				1464518.0000
	1974	5.6155	2	717.3202				1464425.0000
	1975	9.3612	1	428.1811				1464134.0000
	1976	14.2077	1	446.2382				1461790.0000
	1977	16.0318	1	550.2213				1461348.0000
	1978	10.8222	1	462.2482				1458156.0000
	1979	6.5119	2	645.3524				1457171.0000
	1980	10.5618	1	457.3012				1456678.0000
	1981	17.7966	1	300.1263				1455698.0000
	1982	7.8565	2	618.3164				1455365.0000
	1983	15.0183	1	358.2219				1455008.0000
	1984	11.2563	1	548.2966				1454939.0000
	1985	5.4421	2	1216.5083				1452831.0000
	1986	6.4685	3;2	841.3934				1451244.0000
	1987	16.7124	1	620.3174				1451148.0000
	1988	3.4593	2	511.2276				1450479.0000
	1989	5.3698	1;2	502.2656				1450449.0000
	1990	7.4228	1;2	695.3229				1449487.0000
	1991	6.6999	1	631.3179				1448064.0000
	1992	6.4541	1	341.1490				1447973.0000
	1993	6.1360	2	1472.4980				1446697.0000
	1994	10.4460	3	942.5499				1446196.0000
	1995	12.2400	1;2	730.4226				1445672.0000
	1996	11.1695	1	638.2916				1445622.0000
	1997	12.1532	2	1155.5053				1443617.0000
	1999	18.1437	2	912.5285				1440670.0000
	2000	7.9722	1	185.0688				1440566.0000
	2001	11.5022	2	712.4228				1440483.0000
	2002	6.3095	1	436.2072				1439983.0000
	2003	4.8781	1	417.2223				1438302.0000
	2004	15.5687	1;2	712.4486				1437990.0000
	2005	7.3794	2	955.4714				1437771.0000
	2006	7.4517	2	760.4086				1436339.0000
	2007	12.0229	1	662.3134				1436188.0000
	2008	19.7074	1	799.6116				1435332.0000
	2009	5.0662	1	273.1801				1434983.0000
	2010	5.0662	1	378.1687				1434920.0000
	2011	21.5904	1	662.4462				1434907.0000
	2012	4.9939	3;4	1158.6096				1433295.0000
	2013	2.8801	1;2	330.2266				1432452.0000
	2014	16.3068	1	444.2587				1430667.0000
	2015	7.6541	2	684.3559				1430322.0000
	2016	16.7992	2	1285.6170				1429349.0000
	2017	5.8758	1	513.2074				1429159.0000
	2018	6.8011	2	892.4032				1428505.0000
	2019	10.7498	1	444.2583				1427030.0000
	2020	13.5277	2	1396.6233				1426703.0000
	2021	10.8800	2	968.5288				1425433.0000
	2022	13.3685	1	744.4026				1424597.0000
	2023	3.4883	1	151.0494				1424424.0000
	2024	15.3514	1	184.1213				1422169.0000
	2025	4.3143	1	252.1110				1419249.0000
	2026	9.8238	1	629.3382				1418942.0000
	2027	6.1071	1	489.2074				1416031.0000
	2028	7.4083	2	1096.5205				1413777.0000
	2029	8.2036	1	445.2177				1413711.0000
	2030	17.0738	1	492.2958				1413174.0000
	2031	10.4460	1	287.1846				1411635.0000
	2032	6.3818	1;2	431.2745				1410007.0000
	2034	4.6613	1	284.1273				1409312.0000
	2035	11.7191	1	708.3447				1408906.0000
	2036	6.2950	1	374.2167				1408636.0000
	2037	16.4227	1;2	651.3965				1407984.0000
	2039	9.4479	2	1663.6808				1405566.0000
	2040	5.8035	2	628.2973				1405403.0000
	2041	10.7932	3;2	735.3732				1405112.0000
	2042	9.6503	2	1325.6577				1402863.0000
	2043	12.9489	2	1017.5345				1401229.0000
	2044	8.7244	1;2	459.3059				1401216.0000
	2045	2.8222	1	621.2240				1401190.0000
	2046	13.6435	2	1115.5471				1401003.0000
	2047	13.1370	1	274.0989				1399450.0000
	2048	6.0926	2	745.4086				1399179.0000
	2049	7.0180	2	684.3227				1399167.0000
	2050	15.3948	1	1019.4211				1398982.0000
	2051	7.6974	2	741.4027				1397127.0000
	2052	6.0348	2	586.2752				1396304.0000
	2053	21.3007	1	721.7425				1395503.0000
	2054	9.6214	3;2	1174.5182				1394676.0000
	2055	9.5347	3;2	745.4232				1391099.0000
	2056	13.4553	1	603.2912				1390755.0000
	2057	4.6468	1	344.2424				1390101.0000
	2058	8.7388	1	480.2223				1389642.0000
	2059	2.2575	1	291.1431				1389343.0000
	2060	6.4396	2	632.3498				1388404.0000
	2061	3.8362	1	376.1894				1387924.0000
	2062	5.0228	2	994.3178				1385453.0000
	2063	9.2599	1;2	983.5041				1384782.0000
	2064	7.7842	1	574.2605				1384101.0000
	2066	10.7932	1;2	443.3106				1381123.0000
	2067	14.3381	1	457.2905				1378845.0000
	2068	6.5843	1	387.2120				1378761.0000
	2069	7.0035	1	367.2217				1378109.0000
	2070	1.6931	1	390.1859				1377776.0000
	2071	9.1296	1	526.2868				1375677.0000
	2072	14.7577	2	765.4018				1374837.0000
	2074	9.6648	1	514.2748				1373438.0000
	2075	15.9450	1	475.2992				1373378.0000
	2076	15.6121	1	508.7622				1371969.0000
	2077	8.1747	1	419.2383				1371371.0000
	2078	1.2589	1	231.9208				1370673.0000
	2079	7.7264	2	501.2913				1370009.0000
	2080	11.4299	2	547.2210				1369225.0000
	2081	12.8911	1	252.4965				1369131.0000
	2082	4.8348	1;2	696.3175				1368896.0000
	2084	8.0301	2	1228.5798				1367289.0000
	2086	7.6685	2	1028.5259				1366454.0000
	2088	12.1677	2	768.4750				1366087.0000
	2090	2.4747	2	457.2534				1365406.0000
	2091	8.7244	1;2	749.3016				1365271.0000
	2092	9.7949	3;2	812.4205				1364715.0000
	2093	12.1098	1	474.2329				1364692.0000
	2094	14.7432	1	543.2661				1364544.0000
	2095	8.0156	2	714.3911				1364536.0000
	2096	5.6300	1	678.3190				1364173.0000
	2097	17.2762	1	524.2959				1362222.0000
	2098	8.1313	1	453.2204				1360690.0000
	2099	4.3866	3;2	683.4439				1359075.0000
	2100	4.3143	1	449.2307				1358637.0000
	2101	4.7336	1	768.3391				1358482.0000
	2102	15.7714	1	476.2673				1356746.0000
	2103	8.3627	2	730.3976				1356511.0000
	2104	8.1458	1	539.2234				1356495.0000
	2105	5.3408	1	394.1965				1356291.0000
	2106	2.3155	1;2	439.2178				1355868.0000
	2107	15.1197	2	1069.5410				1354209.0000
	2109	9.9251	2	928.4980				1351106.0000
	2110	8.2615	1;2	397.2804				1349624.0000
	2112	13.8605	3	1348.6745				1349502.0000
	2113	5.8035	2	682.3764				1349008.0000
	2114	9.0428	1;2	450.2593				1348351.0000
	2115	12.3702	2	698.4327				1348015.0000
	2116	2.3300	1	492.2179				1346732.0000
	2117	13.2817	1	474.2692				1346688.0000
	2118	10.7788	1	571.2964				1346338.0000
	2119	1.2878	1	178.9833				1344964.0000
	2122	12.2255	2	978.5862				1343353.0000
	2124	7.2493	1	595.2531				1341603.0000
	2125	4.8203	2	692.3700				1340526.0000
	2126	10.3303	2	586.3437				1339609.0000
	2127	10.7788	1;2	872.4598				1339554.0000
	2128	9.4769	3;2	1679.6457				1339350.0000
	2129	9.6503	2	659.3489				1336601.0000
	2130	6.8879	2	1004.4364				1336164.0000
	2131	1.6208	2	575.3383				1335241.0000
	2132	22.8071	3;4	1723.8122				1334629.0000
	2133	4.3866	1	478.1798				1334222.0000
	2134	10.0408	1;2	1054.4928				1333951.0000
	2135	9.7660	2	1973.9298				1333160.0000
	2136	6.9746	1;2	428.2269				1333018.0000
	2137	11.5022	1	497.2849				1331698.0000
	2138	6.3240	1	200.1400				1331229.0000
	2139	13.7882	2	862.4552				1330826.0000
	2140	5.7167	1;2	400.2801				1330352.0000
	2141	13.9329	2	1054.5661				1328683.0000
	2142	7.1914	2	1108.5002				1328328.0000
	2144	9.5636	3	1152.5519				1326599.0000
	2145	6.0059	1	194.1217				1326441.0000
	2146	13.1515	1	444.2585				1326439.0000
	2147	16.4227	1	331.2111				1325842.0000
	2148	10.7643	1;2	1054.4916				1324473.0000
	2149	12.5294	1	430.2428				1324370.0000
	2150	5.0951	1;2	444.2327				1322053.0000
	2151	3.8942	1	273.1803				1321811.0000
	2152	3.3580	1	335.1513				1321463.0000
	2153	5.1674	1	348.1890				1321395.0000
	2154	15.3514	1	427.1722				1320867.0000
	2155	12.2255	3;2	1862.6999				1319950.0000
	2156	5.0662	2	865.3420				1319632.0000
	2157	3.4015	1;2	396.1642				1319224.0000
	2158	11.2853	1	559.2858				1319165.0000
	2159	4.7191	1;2	489.2072				1318427.0000
	2160	22.7637	2	1554.7783				1317239.0000
	2161	15.0618	1;2	544.3012				1315555.0000
	2162	10.8077	2	1001.4778				1315276.0000
	2163	8.0879	1	418.2070				1314740.0000
	2164	6.0782	2	529.2972				1313624.0000
	2165	17.2762	1	491.2744				1312801.0000
	2166	2.6195	1;2	475.2388				1312354.0000
	2167	8.5219	2	677.3784				1311826.0000
	2168	8.8546	2	888.4211				1310810.0000
	2169	7.7408	3	1579.7715				1310486.0000
	2170	16.9871	2	995.6025				1310445.0000
	2171	13.5711	1	416.2641				1310161.0000
	2172	12.3268	3;2	1331.6574				1309325.0000
	2173	9.4479	1;2	586.3077				1308892.0000
	2174	17.8978	1	153.9830				1308717.0000
	2175	10.1856	2	529.3226				1308603.0000
	2176	17.2907	1	498.2480				1307698.0000
	2177	9.1152	1	448.2358				1306997.0000
	2178	15.6700	3;2	1044.5386				1306540.0000
	2179	6.0926	1	498.2229				1306077.0000
	2180	11.7769	2	929.4933				1304590.0000
	2181	17.3196	1	640.4921				1303517.0000
	2182	11.1695	2	905.4246				1303014.0000
	2183	6.3240	3;2	766.4337				1302769.0000
	2184	13.3251	2	868.5290				1301088.0000
	2185	14.8011	1	574.2391				1299738.0000
	2186	12.2110	3;2	1846.7345				1299397.0000
	2187	4.5745	1;2	475.2641				1299203.0000
	2188	6.3384	2	481.2536				1298832.0000
	2189	13.1081	1	897.3723				1298246.0000
	2190	14.5986	1	470.2855				1297834.0000
	2191	4.6613	2	495.2917				1297635.0000
	2192	17.1895	1	517.2905				1297063.0000
	2193	16.5677	2	874.4666				1297015.0000
	2194	11.9650	1	317.1954				1295982.0000
	2195	6.6421	1	271.1283				1295886.0000
	2196	18.2449	1	248.2506				1295014.0000
	2197	11.5744	1	416.2271				1294254.0000
	2198	3.6623	2	621.3346				1293777.0000
	2199	9.5925	1;2	625.3548				1293435.0000
	2200	14.4250	1	641.3390				1293399.0000
	2201	11.7769	1;2	443.3109				1292835.0000
	2202	18.0858	1	645.4525				1292750.0000
	2203	5.1818	1	773.3059				1292518.0000
	2205	4.3432	2	599.3026				1289341.0000
	2206	6.0926	1	303.1619				1288351.0000
	2207	4.7191	2	1126.5244				1287121.0000
	2208	8.8691	1	294.2807				1286693.0000
	2209	5.9625	3	1383.6375				1286621.0000
	2210	9.8238	1	430.2425				1286299.0000
	2211	7.6685	1	331.1747				1285191.0000
	2212	13.2238	1	512.2960				1284562.0000
	2213	16.6111	2	1424.5967				1284151.0000
	2214	5.5722	1	809.3660				1283362.0000
	2215	15.7714	1	400.2688				1283341.0000
	2216	6.1071	2	804.4233				1283260.0000
	2217	16.7702	1	577.2330				1283129.0000
	2218	9.4335	2	834.3963				1282487.0000
	2219	12.1677	1	361.2037				1282201.0000
	2220	6.3818	1	446.2378				1281861.0000
	2221	17.7533	1	356.2540				1281645.0000
	2222	4.9794	2	579.3050				1280855.0000
	2223	2.9235	1	220.0880				1280633.0000
	2224	9.1007	2	585.4218				1280386.0000
	2225	3.7927	2	536.3070				1279997.0000
	2226	9.5781	3	1545.7494				1279532.0000
	2227	6.7433	1;2	530.3176				1279407.0000
	2228	7.4372	2	936.3489				1279378.0000
	2229	6.0926	3;2	794.5127				1279133.0000
	2231	1.3891	1	239.9196				1278598.0000
	2232	2.6773	2	502.2748				1275311.0000
	2233	10.2869	1;2	935.3972				1274313.0000
	2234	2.6773	2	458.3214				1273808.0000
	2235	13.6290	1	544.2865				1272396.0000
	2236	7.0469	2	1398.6242				1271374.0000
	2237	22.7926	3;2	1818.0175				1270795.0000
	2238	14.8011	1	567.3381				1270349.0000
	2239	16.3503	1	315.2161				1269120.0000
	2240	5.0662	1	504.2549				1268924.0000
	2241	17.3485	1	262.2298				1268557.0000
	2242	14.3091	1;2	990.4450				1268052.0000
	2243	2.7643	1	355.1854				1266979.0000
	2244	14.5986	1	372.2374				1264698.0000
	2246	6.9168	1	417.2220				1262767.0000
	2247	5.0662	1	202.1318				1262167.0000
	2248	10.9524	2	1261.5726				1261768.0000
	2249	11.4443	2	1037.4781				1261224.0000
	2250	7.0180	3	1875.7049				1260284.0000
	2251	3.4015	1	388.2320				1258268.0000
	2252	11.7046	2	497.3327				1258013.0000
	2253	17.3340	1	584.3899				1257536.0000
	2254	6.3384	1	404.2272				1256557.0000
	2255	8.2325	1	484.3016				1255257.0000
	2256	6.5554	1	316.1749				1255197.0000
	2257	5.6878	1	681.3073				1254742.0000
	2258	10.0263	2	613.3797				1254475.0000
	2259	8.9850	4	1655.8341				1254317.0000
	2260	7.8999	1;2	459.2334				1253094.0000
	2261	14.9025	1	508.3376				1252794.0000
	2262	7.0613	2	602.3277				1251570.0000
	2263	4.8203	2	514.3338				1251331.0000
	2264	17.9991	1	479.3014				1250403.0000
	2265	7.8999	1;2	558.3379				1249700.0000
	2266	8.0734	1;2	457.3016				1249682.0000
	2267	9.5058	1	454.2062				1249515.0000
	2268	9.2889	1	529.2386				1248272.0000
	2269	4.3577	2	778.4082				1246974.0000
	2270	11.4877	2	734.4071				1246691.0000
	2271	13.1370	1;2	719.3068				1246533.0000
	2272	9.4624	1	372.2737				1243270.0000
	2273	17.5509	1	158.0844				1243068.0000
	2274	9.8238	1	428.2269				1241072.0000
	2276	8.6087	1	445.2534				1239436.0000
	2277	6.3818	1	242.1505				1238773.0000
	2278	6.8011	2	640.2491				1238509.0000
	2279	8.6521	2	592.3330				1238378.0000
	2280	5.5722	2	830.4247				1238141.0000
	2281	12.2978	2	1016.5050				1237993.0000
	2282	17.0305	1	470.2573				1237865.0000
	2283	12.1098	2	1621.6740				1237339.0000
	2284	7.0903	2	1699.6737				1237297.0000
	2286	6.3962	1	367.2220				1236973.0000
	2287	17.2618	1	521.2845				1234498.0000
	2288	7.6107	1	445.2177				1233317.0000
	2289	18.3896	1	280.2404				1233154.0000
	2290	13.8895	3;2;4	1267.5397				1231358.0000
	2291	10.6630	3;2	845.4966				1231227.0000
	2292	9.5058	1;2	459.3055				1229712.0000
	2293	4.7480	1	605.2660				1228871.0000
	2294	11.4154	2	1125.5301				1228213.0000
	2295	10.2290	1	328.1424				1227177.0000
	2296	9.7226	1	312.1798				1227076.0000
	2297	12.3847	2	958.4770				1225839.0000
	2298	13.8027	1	476.2131				1223264.0000
	2299	5.8324	2	892.4441				1223216.0000
	2300	6.8300	1	184.1212				1222994.0000
	2301	9.0139	1;2	429.2226				1222740.0000
	2302	5.5143	2	1019.4775				1222075.0000
	2303	18.2738	1	385.1218				1221311.0000
	2304	4.4878	1	279.1218				1219625.0000
	2305	9.7371	2	884.4710				1219468.0000
	2306	7.9288	2	456.3021				1219317.0000
	2307	13.1370	2	845.4759				1218370.0000
	2308	4.6613	2	590.3022				1217693.0000
	2310	4.7480	2	678.3005				1216457.0000
	2313	15.5108	3;2	1240.7397				1215763.0000
	2315	10.0408	2	1016.4718				1214167.0000
	2316	13.5711	1	486.2809				1213700.0000
	2317	16.1910	2	606.3741				1211375.0000
	2318	10.7209	2	1014.4975				1210397.0000
	2319	5.6011	2	1110.4939				1210228.0000
	2321	6.4252	1	368.2537				1207548.0000
	2322	6.8300	1	278.1484				1207395.0000
	2324	5.1095	1	355.1857				1206757.0000
	2325	9.0863	2	500.2751				1206157.0000
	2327	8.5653	1	700.2416				1204798.0000
	2328	5.0662	2	521.2598				1204745.0000
	2329	1.2734	1	211.9247				1203723.0000
	2330	11.6901	1	269.1530				1203709.0000
	2331	4.5023	1	639.2484				1203658.0000
	2332	10.2724	1	186.1004				1203029.0000
	2333	6.9601	1	366.1879				1202734.0000
	2335	9.8094	3	794.4100				1201543.0000
	2336	6.2661	1	540.2333				1201490.0000
	2338	17.8545	4	935.7973				1198984.0000
	2339	6.4252	1	359.2058				1198976.0000
	2340	13.9763	1	601.3074				1198478.0000
	2341	16.4082	1	194.9611				1197312.0000
	2342	16.4372	1;2	717.3708				1195626.0000
	2343	11.2563	1	447.2156				1194314.0000
	2344	7.3794	1	422.2532				1193267.0000
	2345	17.5653	1	400.2801				1193165.0000
	2346	8.4351	1	544.2864				1193080.0000
	2347	5.2975	2	630.4065				1193075.0000
	2348	2.4892	1	1054.6785				1192035.0000
	2349	13.1804	2	1041.4881				1191059.0000
	2350	8.3917	2	823.3462				1189732.0000
	2351	11.8636	1;2	989.4132				1189488.0000
	2352	6.3240	1	418.2069				1188674.0000
	2353	19.0412	1	458.4810				1188603.0000
	2354	10.6486	1	576.2576				1188253.0000
	2356	7.6830	1;2	576.3025				1186274.0000
	2357	4.6613	2	862.4030				1185844.0000
	2358	11.1116	1	482.2381				1185503.0000
	2359	11.8347	3;2	940.3239				1185387.0000
	2360	7.5384	2	493.2903				1185043.0000
	2361	4.8203	2	500.3434				1184812.0000
	2363	7.5240	1	385.2330				1183345.0000
	2364	1.9391	2	429.2810				1182608.0000
	2365	3.5028	1	293.1739				1182306.0000
	2366	7.2782	2	787.4189				1182238.0000
	2367	8.5508	2	1124.5578				1182082.0000
	2368	6.1071	1	619.2818				1182026.0000
	2369	5.4854	1	471.2807				1180481.0000
	2370	13.9039	1	346.2217				1180474.0000
	2371	12.4136	2	1032.5094				1180018.0000
	2372	9.1441	3;2	933.4672				1179588.0000
	2373	12.5728	3;4	2079.0093				1179282.0000
	2374	7.8421	1	794.3669				1179163.0000
	2375	12.6596	1	522.2330				1178901.0000
	2376	10.0987	1;2	544.3127				1178892.0000
	2377	8.4495	1	287.1960				1176993.0000
	2378	14.6999	1	486.2114				1176616.0000
	2379	5.3553	3	1052.5727				1175651.0000
	2380	14.4105	1;2	551.2596				1175635.0000
	2381	12.3557	2	796.3867				1175263.0000
	2382	9.0428	2	1258.5682				1174322.0000
	2383	22.7782	3;4	2798.3118				1174244.0000
	2385	14.0052	3	2048.8785				1173088.0000
	2386	14.7288	1	512.2953				1173001.0000
	2387	12.9055	1	443.2746				1172497.0000
	2388	6.4252	1	269.1452				1171696.0000
	2389	7.9577	1	674.2756				1171359.0000
	2390	5.8469	3;2	937.4524				1170072.0000
	2391	3.4304	1	206.1153				1169912.0000
	2392	6.2517	2	816.3516				1169719.0000
	2393	5.9625	2	1205.4886				1169668.0000
	2394	5.6155	1	346.1856				1167745.0000
	2395	4.5167	2	717.3399				1167316.0000
	2396	11.9216	2	847.4293				1167252.0000
	2397	2.9235	2	536.1526				1166650.0000
	2398	12.4860	1	559.2859				1166073.0000
	2399	5.5577	1	293.1742				1165732.0000
	2400	15.4818	1	487.2648				1165520.0000
	2401	13.2673	2	811.4552				1165482.0000
	2402	7.4806	1;2	516.3276				1165341.0000
	2403	4.2565	1	480.1956				1165318.0000
	2404	4.2420	1	502.2024				1165219.0000
	2405	13.0792	1	558.3018				1164957.0000
	2406	9.7371	1;2	819.4119				1163731.0000
	2407	12.0664	2	556.3701				1162731.0000
	2408	16.2344	1	515.2958				1162558.0000
	2409	5.5432	2	846.4087				1161155.0000
	2410	11.5166	1	493.2174				1161130.0000
	2411	7.9288	1	264.1310				1160656.0000
	2412	5.9770	2	742.3609				1160527.0000
	2413	6.4685	3;2	1016.5503				1159293.0000
	2414	15.5108	2	788.4548				1159185.0000
	2415	19.0991	1	264.2452				1158603.0000
	2416	12.0229	3;2	1158.5575				1158463.0000
	2417	7.5240	3	1442.7232				1156965.0000
	2418	11.3287	3;4	1141.6395				1155487.0000
	2419	6.7722	1	809.8572				1154742.0000
	2420	6.2661	2	522.2876				1154400.0000
	2421	8.5942	1	491.2056				1154234.0000
	2422	6.6276	2	1398.6258				1153094.0000
	2423	17.0738	1	641.4113				1151690.0000
	2424	9.0863	1	472.3013				1151651.0000
	2425	11.5744	2	1036.5051				1150473.0000
	2426	13.8750	3;5;4	1858.8601				1150262.0000
	2427	15.1341	2	820.4192				1149785.0000
	2428	2.4457	2	746.3663				1149382.0000
	2429	16.2489	1;2	727.3903				1149340.0000
	2430	16.5242	1	373.2215				1146890.0000
	2431	3.6478	2	449.2751				1146090.0000
	2432	5.7167	2	392.2426				1145262.0000
	2433	9.5058	3	1126.6451				1143689.0000
	2434	8.0011	1;2	415.2331				1143566.0000
	2435	11.7480	1	433.1999				1143276.0000
	2436	4.4878	1	417.1677				1143032.0000
	2437	17.2762	1	471.1947				1142634.0000
	2438	13.3396	1	558.3021				1141670.0000
	2439	14.3526	3	1278.7412				1141624.0000
	2441	7.1047	1;2	558.3126				1140957.0000
	2442	8.6954	2	1104.5166				1140622.0000
	2443	7.6396	1	474.2442				1140431.0000
	2444	18.0135	1	442.3271				1140054.0000
	2445	15.7714	2	1069.5049				1138797.0000
	2446	14.9459	2	766.3978				1138003.0000
	2447	7.7408	1	486.2809				1137875.0000
	2448	4.7769	1	244.1351				1137243.0000
	2449	4.8058	1	442.2289				1136272.0000
	2450	7.7264	1	368.2538				1136138.0000
	2451	8.0011	1	475.2640				1135815.0000
	2452	7.0324	2	542.3064				1135461.0000
	2453	6.4975	1	244.1060				1135280.0000
	2454	6.9168	2	942.5018				1135179.0000
	2455	17.8689	1	609.6173				1135145.0000
	2456	10.9524	2	806.4287				1134886.0000
	2457	5.5432	1	184.1214				1134473.0000
	2458	5.4565	1;2	617.3132				1134064.0000
	2459	14.3381	1	431.2734				1134001.0000
	2460	5.3987	1	332.2062				1133515.0000
	2461	1.7798	1	329.1754				1132259.0000
	2462	5.7167	1	289.1640				1132125.0000
	2464	14.7288	2	798.4709				1131230.0000
	2465	9.4769	1;2	493.2900				1131055.0000
	2466	12.1532	1	393.2268				1129734.0000
	2467	9.4479	2	1066.5259				1129678.0000
	2468	8.6810	1	450.2589				1129403.0000
	2469	8.5798	3;2	815.4496				1129192.0000
	2470	5.0228	2	775.3819				1129001.0000
	2471	5.4276	1	331.1746				1128234.0000
	2472	5.8035	1	406.2001				1127745.0000
	2473	13.0068	2	592.3585				1127406.0000
	2474	4.9794	1	238.0954				1126874.0000
	2475	4.4878	1	896.3666				1125949.0000
	2476	4.4878	1	375.1540				1125654.0000
	2477	12.7753	3;2	941.5910				1125211.0000
	2478	7.6830	2	1398.6259				1124054.0000
	2479	12.5728	1;2	372.2737				1123892.0000
	2480	10.7498	1	326.1942				1123891.0000
	2481	5.0373	1	325.1751				1123691.0000
	2482	12.9634	1;2	388.2323				1123402.0000
	2483	12.3412	2	1198.6201				1122921.0000
	2484	13.7014	2	1212.6363				1122138.0000
	2485	11.5166	3	1352.7045				1121992.0000
	2486	3.4883	1	446.1913				1121611.0000
	2487	18.3317	1	262.2298				1120798.0000
	2488	11.4299	2	950.4493				1120788.0000
	2489	7.9144	3;2	684.4536				1120594.0000
	2490	3.1118	1	344.2171				1119796.0000
	2491	4.9794	1	376.2143				1118398.0000
	2492	8.1747	2	706.4128				1118151.0000
	2493	17.5943	1	370.0940				1118131.0000
	2494	9.9251	1	401.2276				1117102.0000
	2496	6.0059	1	939.3926				1116822.0000
	2497	4.8926	3;4	1285.6479				1116815.0000
	2498	9.1152	1	448.2358				1116145.0000
	2499	5.2975	1	194.1056				1115885.0000
	2500	13.0936	2	1145.5144				1115773.0000
	2501	10.5762	1;2	828.3397				1115675.0000
	2502	4.8058	1	317.1587				1115504.0000
	2503	8.8835	1;2	544.3590				1115482.0000
	2504	17.6665	1	268.2150				1115459.0000
	2505	6.9891	1;2	472.1917				1115131.0000
	2506	8.2759	1	415.2434				1113983.0000
	2507	11.7335	1	501.2802				1113905.0000
	2508	3.2421	1;2	531.3015				1113635.0000
	2509	16.7269	2	987.5607				1112953.0000
	2510	7.3794	2	2000.7280				1112781.0000
	2511	15.5832	2	1055.4679				1112616.0000
	2512	16.6979	1	489.2607				1112594.0000
	2513	16.3213	2	1082.5042				1112412.0000
	2514	9.3756	1	540.3024				1112167.0000
	2515	5.1963	2	997.3269				1109905.0000
	2516	18.0135	1	270.1158				1109732.0000
	2517	12.4136	1	450.2118				1109626.0000
	2518	1.2878	1	167.9491				1109546.0000
	2519	2.4602	1	346.2214				1109389.0000
	2520	11.2997	1	463.2433				1108306.0000
	2521	7.1481	1	185.0688				1107182.0000
	2522	10.5039	1	402.2478				1106076.0000
	2523	11.0103	2	879.5659				1105651.0000
	2524	4.6902	1	154.0743				1104987.0000
	2525	7.0613	2	910.4408				1104921.0000
	2526	11.6034	1	518.2527				1104821.0000
	2527	12.1677	1;2	471.3171				1103619.0000
	2528	14.1933	1	559.2859				1103503.0000
	2529	12.2110	2	902.5076				1102427.0000
	2530	5.2686	2	802.3930				1101332.0000
	2531	5.7456	1;2	445.2653				1101172.0000
	2533	7.6974	1	415.2438				1098708.0000
	2534	3.4738	1	363.0579				1098170.0000
	2535	6.3818	1	421.2075				1098116.0000
	2536	1.7075	1	200.0796				1097540.0000
	2537	5.6011	1	271.1647				1096769.0000
	2539	6.2517	2	805.3756				1094263.0000
	2540	14.7143	2	1065.5818				1093553.0000
	2541	6.3673	2	688.3503				1093217.0000
	2542	13.1370	3	1689.8111				1092650.0000
	2543	7.7119	1	788.3669				1092401.0000
	2544	14.0920	2	1119.5291				1092199.0000
	2545	2.4602	1	236.1559				1092157.0000
	2546	19.0846	1	780.1802				1092037.0000
	2547	14.5697	1	345.2262				1091683.0000
	2548	13.4264	2	1408.6595				1090940.0000
	2549	4.8203	1;2	546.3011				1089800.0000
	2550	17.2329	1	522.2693				1087427.0000
	2553	6.3673	3	916.4980				1085878.0000
	2554	2.1996	2	433.2469				1085709.0000
	2555	15.4963	1	429.2591				1085527.0000
	2556	14.0775	1	315.2160				1085284.0000
	2557	16.1042	3;2	785.4184				1084006.0000
	2558	4.4011	1	691.2484				1083307.0000
	2559	11.0971	1	488.2311				1081820.0000
	2560	6.7578	3;2	811.3500				1080955.0000
	2561	1.2734	1	303.9083				1080584.0000
	2562	9.4769	2	709.3180				1079540.0000
	2563	15.3659	1	359.2060				1079521.0000
	2564	13.7014	2	1458.6388				1079343.0000
	2565	13.1515	2	577.3225				1078720.0000
	2566	18.5923	1	603.4421				1078505.0000
	2567	13.0936	1	165.0791				1077863.0000
	2568	6.5698	1;2	548.2447				1077614.0000
	2569	5.4854	2	1386.4978				1076876.0000
	2570	22.6768	1	199.9667				1076131.0000
	2572	8.7099	1	714.3188				1074032.0000
	2573	9.2310	2	725.3821				1073301.0000
	2574	7.9288	1;2	980.4236				1072847.0000
	2575	12.8477	1	480.2222				1072507.0000
	2576	10.1421	2	1002.5102				1071900.0000
	2577	22.7782	3;2	2084.9664				1071516.0000
	2578	4.4444	1	289.1636				1068727.0000
	2579	11.4732	2	971.3921				1068588.0000
	2580	5.7023	2	484.2535				1067879.0000
	2581	4.2998	1	625.2804				1067568.0000
	2582	9.9540	1;2	429.2590				1067456.0000
	2583	11.4732	2	1168.6081				1067351.0000
	2584	4.5890	1	198.1369				1067051.0000
	2585	5.2686	2	997.3280				1066013.0000
	2586	10.2724	1;2	521.2959				1065330.0000
	2587	5.6444	1	257.1491				1064577.0000
	2588	13.3396	1	729.3918				1062812.0000
	2589	15.8148	2	834.4488				1062267.0000
	2590	17.7099	1	380.1525				1062066.0000
	2591	11.6034	2	586.3515				1061393.0000
	2592	15.4238	2	1255.6534				1061285.0000
	2593	5.9914	1	361.1890				1060960.0000
	2595	4.2998	1;2	559.3075				1059697.0000
	2596	7.4083	1	547.2391				1059431.0000
	2597	11.5889	1	757.3489				1058546.0000
	2598	5.0662	1	345.1900				1058148.0000
	2599	10.2579	1	632.2477				1057990.0000
	2600	5.0517	2	555.3491				1057917.0000
	2601	9.1296	1	360.2375				1057768.0000
	2602	10.8077	3;2	753.3841				1057573.0000
	2603	6.2372	2	638.3501				1055786.0000
	2604	2.9235	1	564.1947				1055683.0000
	2605	13.4553	2	543.2808				1053813.0000
	2606	9.7082	1	421.1958				1051164.0000
	2607	6.2806	1	482.2967				1050968.0000
	2608	4.8492	2	542.3287				1050514.0000
	2609	4.7769	1;2	402.2227				1050373.0000
	2610	11.2708	1	632.3025				1049882.0000
	2611	5.8613	1;2	560.3172				1049659.0000
	2612	7.3794	2	2068.8954				1049491.0000
	2613	14.6276	1	507.2693				1049377.0000
	2614	7.0903	1	279.1563				1048971.0000
	2615	11.5311	1	415.2541				1047941.0000
	2616	6.8589	1	387.2481				1047856.0000
	2617	3.1698	1	228.1109				1047510.0000
	2618	8.3772	3;2	1402.5302				1047252.0000
	2619	12.7319	2	845.4137				1046859.0000
	2620	10.1132	1	194.9612				1046454.0000
	2621	11.9505	1	544.3228				1046222.0000
	2622	16.6111	2	994.5452				1045943.0000
	2623	17.5220	1	233.9494				1045650.0000
	2624	7.9866	1;2	551.2337				1045602.0000
	2625	4.7480	1	194.9610				1045313.0000
	2626	9.4479	2	685.4234				1045085.0000
	2627	9.8961	3;2	1288.6310				1044702.0000
	2628	6.6855	2	829.5020				1043854.0000
	2629	6.2806	2	894.4467				1043752.0000
	2630	5.8902	1	345.1900				1041872.0000
	2631	8.5653	2	895.4144				1040361.0000
	2632	9.9974	3;2	1049.5052				1040306.0000
	2634	9.0718	2	896.4717				1039265.0000
	2635	7.4661	1	170.1056				1039236.0000
	2636	15.5108	2	1055.5735				1039093.0000
	2637	5.7023	2	744.4238				1038914.0000
	2638	9.0573	1	727.3506				1038762.0000
	2639	16.1476	3;4	2198.1767				1038154.0000
	2640	10.9813	2	845.4251				1037921.0000
	2641	4.1986	1	366.1903				1037527.0000
	2642	7.3794	2	743.3927				1037501.0000
	2643	15.8003	1	154.0744				1035853.0000
	2644	12.9779	1	786.3761				1035763.0000
	2645	12.3412	2	505.3012				1034773.0000
	2646	4.3143	2	596.3279				1034584.0000
	2647	14.8301	1	157.9541				1034365.0000
	2648	1.9681	1	378.1749				1033940.0000
	2649	11.3576	2	866.4019				1033190.0000
	2650	1.9681	1	244.1059				1033006.0000
	2651	12.8477	1;2	740.4182				1032727.0000
	2652	3.2421	1;2	458.2598				1032661.0000
	2653	7.8132	1	455.2862				1032295.0000
	2654	5.4276	1	418.2067				1032014.0000
	2655	9.0573	1	446.2380				1031823.0000
	2656	17.2762	2	983.5406				1031414.0000
	2657	4.3866	2	1022.3601				1031130.0000
	2658	10.7209	2	641.3743				1031037.0000
	2659	13.5566	1	536.2392				1031026.0000
	2660	5.7601	1	194.9611				1031001.0000
	2661	12.7753	3	2005.8958				1030700.0000
	2662	13.4409	1	574.2966				1030113.0000
	2663	8.4351	1	603.2764				1030041.0000
	2664	4.7625	2	615.3707				1029289.0000
	2665	10.9669	2	887.4352				1026845.0000
	2666	12.2255	2	883.5126				1026560.0000
	2667	14.0631	1;2	842.3772				1026500.0000
	2668	8.3627	3	1385.7019				1026383.0000
	2669	5.9481	2	916.4863				1026153.0000
	2670	7.8132	1	319.1789				1024825.0000
	2671	1.8233	1	231.1218				1024087.0000
	2672	9.4335	2	886.4693				1023798.0000
	2673	13.3540	3	1146.6039				1023452.0000
	2674	8.6232	3;2	2886.1793				1022281.0000
	2675	5.0662	2	528.3020				1021185.0000
	2676	11.2997	1;2	483.3173				1020083.0000
	2677	9.7804	2	1980.7010				1020012.0000
	2678	4.8203	2	572.3391				1019838.0000
	2679	15.8148	1	496.3125				1019618.0000
	2680	4.6324	2	873.4668				1019141.0000
	2681	6.7867	1	607.2967				1018662.0000
	2682	17.4786	1	298.2508				1018463.0000
	2683	10.6341	1	443.1981				1018318.0000
	2684	2.8077	1;2	499.2752				1018059.0000
	2685	5.4565	1	507.1968				1017993.0000
	2686	12.3123	1	687.3808				1017887.0000
	2687	3.4593	1;2	528.2541				1017558.0000
	2688	15.1197	2	874.4510				1017252.0000
	2689	15.5252	1	436.2438				1016890.0000
	2690	1.2589	1	251.9369				1016023.0000
	2691	7.3505	3;2	883.4664				1015994.0000
	2692	7.1192	1	280.1059				1015037.0000
	2693	2.9380	1	187.0844				1014180.0000
	2694	13.8895	3;2	894.3286				1013094.0000
	2695	2.8077	1	385.1959				1012288.0000
	2696	7.2204	2	484.2533				1011771.0000
	2697	5.9481	1;2	517.2499				1011693.0000
	2698	8.6376	1	467.3219				1011550.0000
	2699	16.5097	1	592.3225				1011270.0000
	2701	13.7882	2	740.4181				1009436.0000
	2702	6.5409	1	194.9612				1009071.0000
	2703	18.4185	1	1107.8521				1008624.0000
	2704	7.0469	1	275.1269				1008274.0000
	2705	7.1914	3	951.5245				1008100.0000
	2706	15.0907	2	839.3926				1007968.0000
	2707	4.3866	1	277.6744				1007548.0000
	2708	9.3756	2	894.4451				1007540.0000
	2709	8.9125	2	670.3658				1007279.0000
	2710	5.7167	1;2	745.3249				1007254.0000
	2711	9.6648	1;2	664.3539				1006707.0000
	2712	2.2720	3;2	785.4254				1006130.0000
	2713	12.9923	2	517.3047				1006029.0000
	2714	12.4425	1	386.2531				1005712.0000
	2715	13.1515	2	906.4563				1005138.0000
	2716	16.0607	3	1345.7580				1004634.0000
	2717	12.5728	2	784.4048				1004211.0000
	2718	15.5687	5;4	2644.3104				1004179.0000
	2719	3.3291	2	586.3478				1002668.0000
	2720	11.1695	3	1478.6390				1002619.0000
	2721	10.5184	2	571.3691				1001791.0000
	2722	4.6179	1;2	454.2175				1001646.0000
	2723	12.1677	2	617.3286				1001549.0000
	2724	16.0897	1;2	1036.4836				999968.0000
	2725	10.9090	1	881.3769				999093.0000
	2726	8.9994	1	272.1668				998362.0000
	2727	12.8477	1	583.3080				997804.0000
	2728	8.3917	1	675.3080				996960.0000
	2729	7.7842	1	450.2595				995840.0000
	2730	6.4107	1	444.2223				995220.0000
	2731	6.8011	1	461.1945				994674.0000
	2732	11.3865	1	620.2804				994537.0000
	2733	12.2833	1	498.3169				994465.0000
	2734	6.2083	1	444.2333				994334.0000
	2735	6.7578	1;2	457.2282				994311.0000
	2736	17.2039	1	689.2839				993691.0000
	2737	9.5202	2	860.4135				992856.0000
	2738	4.2420	2	654.4035				992434.0000
	2739	5.8469	2	651.3459				991752.0000
	2740	7.1625	1	169.0528				991520.0000
	2741	10.2724	1	533.2521				990299.0000
	2742	14.8880	1	499.2647				990135.0000
	2743	11.0248	3;2	1012.6038				989558.0000
	2744	14.0341	3;2	1050.5345				989226.0000
	2745	22.9083	1	240.8770				988870.0000
	2746	10.7354	1	404.2057				988605.0000
	2747	11.4732	2	884.4596				988437.0000
	2748	6.1504	2	1555.5108				988178.0000
	2749	8.8980	1	287.1961				987879.0000
	2750	5.8902	1	478.2540				987500.0000
	2751	14.2802	2	703.2493				987372.0000
	2752	6.0059	2	623.3756				986545.0000
	2753	2.3879	1	253.9503				985533.0000
	2754	17.8834	1	637.6488				985194.0000
	2755	10.4171	2	868.5125				984353.0000
	2756	10.6486	3;2	1297.5873				983805.0000
	2757	5.1963	1	474.2439				983464.0000
	2758	11.4877	2	954.5185				983176.0000
	2759	7.1770	1	798.3318				982641.0000
	2760	4.8348	3	979.5188				982052.0000
	2761	13.9907	1	331.2110				980978.0000
	2762	9.8961	2	670.4129				980850.0000
	2763	6.2083	2	869.3990				980493.0000
	2764	17.7244	1	354.0629				980417.0000
	2765	10.5762	2	894.3753				980371.0000
	2767	5.2975	1;2	546.3012				980216.0000
	2768	9.2889	2	1202.5686				977432.0000
	2769	6.4685	3	865.5137				976767.0000
	2770	9.9395	1;2	543.3382				976705.0000
	2771	3.1698	1	201.1728				976584.0000
	2772	13.8750	3;2	1151.7026				975729.0000
	2773	11.4154	1	444.2585				975319.0000
	2774	2.3155	1	368.1807				974783.0000
	2775	17.2473	1	640.3801				974233.0000
	2776	4.3866	2	467.2854				973569.0000
	2777	9.7949	3;2	1012.5291				972512.0000
	2778	9.1007	2	946.4150				972504.0000
	2779	17.9123	1	721.7425				971649.0000
	2780	10.8077	1	674.3485				971202.0000
	2781	9.4769	1;2	487.2643				971105.0000
	2782	5.9191	1	401.2274				970915.0000
	2783	17.9123	1	682.6042				970543.0000
	2784	12.8187	3	1179.5447				970172.0000
	2785	15.9884	1	561.2836				969232.0000
	2786	7.3216	1	475.2643				968010.0000
	2787	17.3340	1	582.3741				967829.0000
	2788	13.1225	1	489.2593				967827.0000
	2789	3.4593	1	383.1803				967700.0000
	2790	10.8800	1;2	501.2803				967387.0000
	2791	15.3224	2	1054.5421				966965.0000
	2792	5.7601	1	285.1691				966652.0000
	2793	11.4443	3	1039.6021				966555.0000
	2794	18.0135	1	170.1420				966155.0000
	2795	6.8156	2	701.3817				966116.0000
	2796	19.9536	1	757.6009				966004.0000
	2797	15.2645	2	1822.6997				965772.0000
	2798	3.1263	1	374.2277				965636.0000
	2799	6.4252	1	647.2767				964894.0000
	2800	5.3408	2	1980.7894				964014.0000
	2801	12.7608	1	600.3490				963935.0000
	2802	5.7890	2	775.4345				963677.0000
	2803	17.7966	1	1239.0459				962532.0000
	2804	14.3671	2	1026.5714				962499.0000
	2805	3.0828	1	263.0940				962442.0000
	2806	11.9505	1	546.3020				960943.0000
	2807	5.0662	1	291.1215				960588.0000
	2808	2.6484	2	497.2596				960350.0000
	2809	15.7424	1	331.2109				959864.0000
	2810	11.1984	1	415.2431				959157.0000
	2811	4.5023	1	327.2018				958920.0000
	2812	4.7046	2	1011.4972				958917.0000
	2813	4.2998	2	529.2202				958195.0000
	2814	14.8011	2	900.3877				957864.0000
	2816	10.0987	3;2	941.5664				957210.0000
	2817	11.7480	3;2	1066.4650				957169.0000
	2818	13.2673	3;2	1204.6452				957152.0000
	2819	7.4661	1	456.2447				955468.0000
	2820	15.0907	1	386.2531				955244.0000
	2821	8.4640	1;2	422.2531				955134.0000
	2822	6.8589	2	842.4609				953629.0000
	2823	10.4171	2	814.4657				953578.0000
	2824	3.9087	1;2	417.1861				952365.0000
	2825	8.3917	1	388.1961				951306.0000
	2826	10.3882	2	591.3126				951015.0000
	2827	17.3630	1	598.4057				950564.0000
	2828	6.1504	2	665.3496				949490.0000
	2829	13.5422	2	601.3340				948817.0000
	2830	5.8758	2	558.2441				948456.0000
	2831	19.4612	1	168.9700				947808.0000
	2832	9.0428	1	460.2535				947280.0000
	2833	3.3436	1	457.2282				947212.0000
	2834	14.3091	2	1707.6728				947211.0000
	2835	4.9939	1	383.2281				947177.0000
	2836	5.5866	1	546.2658				946816.0000
	2837	5.6589	2	569.2812				946725.0000
	2838	7.5095	1	602.3036				946480.0000
	2839	8.4495	2	854.4869				945928.0000
	2840	8.4206	1	662.2701				945756.0000
	2841	8.4785	2	1039.4944				945480.0000
	2843	6.8011	1	228.1110				944444.0000
	2844	14.3960	2	1267.5801				942946.0000
	2845	4.5745	2	631.3653				942733.0000
	2846	8.7967	2	553.3221				942540.0000
	2847	4.0972	1	360.2371				942529.0000
	2848	6.6999	1	327.2020				941984.0000
	2849	17.9557	1	252.2090				941895.0000
	2850	8.7244	3	949.4617				941364.0000
	2851	2.1128	2	767.3647				941187.0000
	2852	5.7746	1	350.1957				941180.0000
	2853	7.9144	3;2	1430.6747				941016.0000
	2854	5.7023	2	954.4048				940803.0000
	2855	13.5566	1	727.2682				939878.0000
	2856	5.9770	1	356.2426				939360.0000
	2858	7.1770	2	979.4213				938718.0000
	2859	17.5075	1	638.5778				937870.0000
	2860	4.7191	2	523.3230				937127.0000
	2861	16.6979	1;2	680.3681				937119.0000
	2862	10.3158	1	506.2127				936724.0000
	2863	10.3737	2	990.4670				936539.0000
	2864	13.8605	2	1376.6422				936467.0000
	2865	1.2589	1	213.9577				936312.0000
	2866	6.0203	3;4	947.5549				936087.0000
	2867	5.3987	1	360.1649				935992.0000
	2868	11.8347	2	726.4389				935481.0000
	2869	9.6214	1	556.2856				935401.0000
	2870	3.6187	1	250.0988				935202.0000
	2871	13.1081	1	460.2537				935059.0000
	2872	12.3702	1	584.3537				934923.0000
	2873	7.6830	1	325.1753				934330.0000
	2874	5.3698	2	692.1109				934310.0000
	2875	5.2686	2	736.2326				934089.0000
	2876	5.9481	2	367.2585				934053.0000
	2877	10.4460	1	296.1196				931855.0000
	2878	8.4785	1	402.2117				931630.0000
	2879	12.7753	2	607.3331				931254.0000
	2880	2.4168	1;2	387.2481				930791.0000
	2881	12.8621	2	854.5227				930727.0000
	2882	22.7782	1	565.8834				929988.0000
	2883	10.9813	2	928.3457				929391.0000
	2884	13.0647	2	568.3954				929354.0000
	2885	13.5422	2	1302.5853				928943.0000
	2886	6.2083	1;2	408.2121				928897.0000
	2887	8.0011	3	1147.6227				928755.0000
	2888	10.6486	2	725.3706				927829.0000
	2889	12.5583	1;2	578.3064				927522.0000
	2890	6.4252	2	888.4447				927319.0000
	2891	9.6070	1;2	386.2642				927176.0000
	2892	6.0926	2	495.2329				926732.0000
	2893	7.4372	1	488.2486				926363.0000
	2894	4.7191	2	640.3293				925399.0000
	2895	5.6300	1	200.1400				924869.0000
	2896	15.7569	1	359.2059				924630.0000
	2897	6.9023	1	331.2107				924037.0000
	2898	10.6196	1	416.2269				923083.0000
	2899	13.2238	1	341.2314				923037.0000
	2900	10.5618	2	840.4126				922612.0000
	2902	22.7637	2	1713.8600				921779.0000
	2903	17.8545	1	439.3302				921758.0000
	2904	7.6974	1	502.2758				921263.0000
	2905	4.4878	1	176.9504				921067.0000
	2906	6.3818	1	448.2172				920985.0000
	2907	13.1515	2	1341.6723				920909.0000
	2908	2.9670	2	687.3772				920829.0000
	2910	6.2227	3	1058.5835				919891.0000
	2911	6.0493	1	434.2016				919597.0000
	2912	6.2083	1	291.1618				919338.0000
	2913	4.8058	2	658.3285				919217.0000
	2914	8.5219	1	556.1843				917975.0000
	2915	5.9047	3;2	1003.4934				917872.0000
	2916	13.6290	1	333.1727				917834.0000
	2917	2.8077	2	601.3543				917796.0000
	2918	6.2517	1	630.2976				917708.0000
	2919	13.0357	1	408.2011				917599.0000
	2920	6.7578	1	474.2433				917502.0000
	2921	15.7569	1	404.2460				916935.0000
	2922	13.5422	2	1213.5589				916929.0000
	2923	2.5905	1	348.1829				916668.0000
	2924	12.6306	3;2	865.5135				915831.0000
	2925	4.8637	2	922.4248				915688.0000
	2926	11.8781	1	512.2963				915551.0000
	2927	1.8812	1	186.1004				915441.0000
	2928	13.1659	2	663.3705				915369.0000
	2929	13.7737	2	1142.5831				914714.0000
	2930	8.7967	1	154.0742				914366.0000
	2931	8.5508	2	644.2920				914229.0000
	2932	10.4605	3;2	1055.3864				913399.0000
	2933	13.2817	2	535.3119				913338.0000
	2934	8.3772	1	418.2069				912942.0000
	2935	10.4171	1	680.3127				912571.0000
	2936	11.1261	1;2	480.2811				912360.0000
	2937	9.5058	1	388.2321				912121.0000
	2938	14.2656	2	888.4822				911864.0000
	2939	17.7533	1	312.2276				911605.0000
	2940	12.2978	1	501.2801				911398.0000
	2941	17.9701	1	187.1936				911280.0000
	2942	16.3213	3;2	1304.6628				910866.0000
	2943	5.7746	1	457.2178				910838.0000
	2944	7.8276	1	575.2348				910496.0000
	2945	6.2950	1	445.2648				910357.0000
	2946	2.3445	1	489.2181				910218.0000
	2947	10.3158	1;2	993.4027				909114.0000
	2948	5.1095	2	623.2659				908657.0000
	2949	8.2470	1	443.2383				908533.0000
	2950	8.3483	1	766.3601				908371.0000
	2951	5.3842	1	346.0553				908368.0000
	2952	2.8222	1;2	430.2538				907986.0000
	2953	14.0052	1	547.2682				907923.0000
	2954	9.2599	2	687.3915				907280.0000
	2955	9.2165	2	810.4710				907168.0000
	2956	6.0203	2	629.3501				906972.0000
	2957	6.2372	2	624.3234				906916.0000
	2958	18.0858	1	525.4245				906651.0000
	2959	5.1674	1	581.2443				905737.0000
	2961	16.7558	2	1449.7967				905026.0000
	2962	9.4479	2	626.3387				904295.0000
	2963	5.6878	1;2	884.3868				904219.0000
	2964	10.1276	2	1172.5324				904082.0000
	2965	6.1360	2	548.2706				903648.0000
	2966	8.0156	1	266.8255				903026.0000
	2967	6.0348	1	154.0743				902325.0000
	2968	8.1168	1	471.2332				902105.0000
	2969	9.3612	1	662.3064				901373.0000
	2970	8.5653	1	378.1879				900226.0000
	2971	13.0357	1	469.2651				900106.0000
	2972	3.4304	1	224.1259				899802.0000
	2973	12.2400	1	316.2112				899669.0000
	2974	7.0035	3	3616.5644				899575.0000
	2975	4.4878	2	926.2898				899183.0000
	2976	22.7203	1	637.6484				898743.0000
	2977	18.0858	1	516.3008				898409.0000
	2979	18.1147	1	338.1420				898043.0000
	2980	8.9705	2	771.4245				897863.0000
	2981	14.4973	1	650.2488				896804.0000
	2982	12.4281	1	536.2601				896519.0000
	2983	16.0897	2	1045.5299				894674.0000
	2984	9.2599	1	629.3025				894558.0000
	2985	10.2869	2	1316.6209				893919.0000
	2986	12.9055	2	1076.5113				893548.0000
	2987	1.7943	1	465.2255				892931.0000
	2988	9.4190	2	496.2646				892822.0000
	2989	15.3514	1	363.1773				892536.0000
	2990	2.3300	1;2	487.2753				892476.0000
	2991	15.1052	2	1148.4771				892287.0000
	2992	14.0341	1	411.2120				892162.0000
	2993	13.9184	1	692.3385				891426.0000
	2994	16.3213	1;2	833.3814				891203.0000
	2995	13.5132	1	449.2279				890588.0000
	2996	13.2383	3	1242.5918				890239.0000
	2997	11.2997	2	489.2953				889076.0000
	2998	8.0734	2	906.4406				888617.0000
	2999	16.9437	1	700.4131				888540.0000
	3000	15.8003	2	787.3977				888496.0000
	3001	14.7867	2	1388.7652				888350.0000
	3002	12.6885	1;2	866.3955				888337.0000
	3003	4.9794	1	200.1161				888084.0000
	3004	12.0664	1	460.2539				887307.0000
	3005	9.3901	2	692.3606				886412.0000
	3006	4.6324	1	307.1556				885196.0000
	3007	14.6420	1;2	429.2950				884048.0000
	3008	6.0059	3;2	814.4546				883775.0000
	3009	1.9536	1	156.1011				883148.0000
	3010	10.0263	2	892.4442				882695.0000
	3011	7.8132	1;2	443.2861				881027.0000
	3012	5.4999	1	154.0743				880580.0000
	3013	13.7303	1	374.2281				880421.0000
	3014	10.7932	1	154.0742				880204.0000
	3015	5.6734	1	472.2075				880019.0000
	3016	5.5432	2	572.3395				879753.0000
	3017	13.7737	1	551.2597				879469.0000
	3018	8.7533	3	1515.7751				878935.0000
	3019	8.0301	1	259.1057				878871.0000
	3020	7.8421	2	1085.4464				878324.0000
	3021	9.6503	2	730.3896				877751.0000
	3022	7.9144	1	154.0744				877536.0000
	3023	8.1458	3	1043.3739				876656.0000
	3024	13.8750	3	1280.6719				876109.0000
	3025	12.7608	2	667.4020				876075.0000
	3026	3.0249	1	238.2175				875796.0000
	3027	7.9722	1	530.2699				875782.0000
	3028	14.0341	3;2	1078.5701				875088.0000
	3029	7.6541	2	1119.4985				874680.0000
	3030	12.0519	3	1031.4943				874089.0000
	3031	4.6034	1	246.1341				873887.0000
	3032	16.3503	1;2	907.4084				872528.0000
	3033	8.1168	1	442.2431				872281.0000
	3034	7.1047	1	409.2075				872038.0000
	3035	11.0392	2	656.3973				872034.0000
	3036	7.5673	1	443.2382				872000.0000
	3037	13.8316	3	1643.7773				871962.0000
	3039	12.4860	3;2	863.4505				870637.0000
	3040	9.3612	2	534.2915				870524.0000
	3042	10.5907	1	542.2699				870254.0000
	3043	10.3448	3;2	2344.9359				869301.0000
	3044	7.3360	1	259.1378				869254.0000
	3045	5.6734	2	1134.4559				868691.0000
	3046	9.0573	1	386.2168				868660.0000
	3047	5.3408	1	371.1695				868095.0000
	3048	6.1071	1	416.1843				867694.0000
	3049	2.8077	1	341.1697				866992.0000
	3050	6.6132	1;2	469.3016				866560.0000
	3051	12.9923	1	467.2858				866298.0000
	3052	6.2806	2	600.3346				866068.0000
	3053	6.4830	1	289.1640				865864.0000
	3054	4.8203	1	227.1633				865572.0000
	3055	3.3870	1	386.1911				865533.0000
	3056	6.7867	1	276.1453				865504.0000
	3057	2.5326	2	859.4140				864806.0000
	3058	5.6734	1;2	574.3078				864742.0000
	3059	13.1370	2	683.3427				864513.0000
	3060	14.6710	2	1001.5026				863888.0000
	3061	3.1263	2	616.3655				863816.0000
	3062	13.8316	2	728.4435				863342.0000
	3063	13.5422	1	411.2598				863080.0000
	3064	6.4685	1	413.2641				862777.0000
	3065	11.3287	2	606.3129				861696.0000
	3066	4.7336	2	760.3716				861692.0000
	3067	5.6300	3	1351.5200				861047.0000
	3068	8.9850	1	735.2932				860821.0000
	3069	23.1690	1	156.9958				860554.0000
	3070	17.1750	1	585.3737				860343.0000
	3071	9.0718	1	401.2066				860269.0000
	3072	2.6195	1	451.1734				859642.0000
	3073	11.8203	2	1275.6825				859441.0000
	3074	5.8324	1	196.1214				859109.0000
	3075	2.0839	1	413.8768				858839.0000
	3076	21.5904	1	847.6600				858453.0000
	3077	14.5408	2	917.4245				857939.0000
	3078	2.3589	2	470.2962				857807.0000
	3079	18.0569	1	326.1421				857768.0000
	3080	6.5843	2	638.3493				857723.0000
	3081	16.0029	1	540.2336				857624.0000
	3082	12.2833	2	629.3387				857609.0000
	3083	9.1441	2	944.4352				856728.0000
	3084	9.3467	1;2	530.2816				855916.0000
	3085	8.6810	3	1601.8002				855391.0000
	3086	2.0260	1	246.1215				855070.0000
	3087	5.4565	1	404.1908				854567.0000
	3088	7.0903	1	154.0743				853286.0000
	3089	12.3991	2	680.4224				852790.0000
	3090	6.1360	1	257.1558				852561.0000
	3091	22.9373	1	294.2806				852483.0000
	3092	9.0863	1	578.2706				852098.0000
	3093	14.9893	1	602.2820				851257.0000
	3094	5.6589	1;2	694.3388				850884.0000
	3095	11.8492	1	721.3033				850187.0000
	3096	7.6541	1	333.1903				849859.0000
	3097	6.8734	1	272.1611				849823.0000
	3098	2.9090	1	413.8766				849700.0000
	3099	2.1706	2	559.3327				849438.0000
	3100	18.1292	2	1147.5780				848532.0000
	3101	12.8766	3;2	1356.6542				848268.0000
	3102	13.3107	2	877.4295				847199.0000
	3103	10.7932	1	459.2691				846898.0000
	3104	5.8035	1	170.1057				846476.0000
	3105	19.4901	1	1095.0387				846296.0000
	3106	10.8945	1	487.3121				846287.0000
	3107	5.7890	2	790.3138				846199.0000
	3108	9.1876	2	714.3664				845679.0000
	3109	6.1071	1	557.2599				845499.0000
	3110	11.0248	1	518.2528				845383.0000
	3111	6.3529	2	810.4348				844927.0000
	3112	4.8492	1	295.1168				844870.0000
	3113	15.6121	1	474.2329				844839.0000
	3115	2.4023	2	616.2926				844372.0000
	3116	8.7388	1	297.1326				844180.0000
	3117	10.3303	1	593.2811				843849.0000
	3118	14.2512	2	1106.5254				843518.0000
	3119	7.9866	3	1042.5651				843184.0000
	3120	11.0827	2	996.4522				843093.0000
	3121	2.8945	1	337.1749				843021.0000
	3122	5.5143	1;2	589.3182				842920.0000
	3123	10.6775	2	957.5129				842712.0000
	3124	16.1910	2	1035.4660				842263.0000
	3125	16.1766	1	360.1799				842132.0000
	3126	8.1024	2	826.4556				841899.0000
	3127	12.1098	2	514.3229				841571.0000
	3128	9.4046	2	585.3852				841506.0000
	3129	9.0284	1	474.2328				841166.0000
	3130	9.0139	1;2	572.3285				841022.0000
	3131	8.4495	2	537.3389				840942.0000
	3132	6.8445	2	697.2969				840906.0000
	3133	11.4732	2	1102.3874				840788.0000
	3134	11.0537	2	610.3076				840343.0000
	3135	5.8469	1	488.2600				840270.0000
	3136	13.2238	2	613.3799				840120.0000
	3137	5.0951	1	303.1430				839738.0000
	3138	8.1168	2	583.3696				839162.0000
	3139	6.4975	3;2	835.4303				838074.0000
	3140	10.1856	1	388.2324				838068.0000
	3141	4.4011	2	525.3020				837973.0000
	3142	7.8710	2	811.4555				837899.0000
	3143	13.3107	1	373.2217				837804.0000
	3144	9.6648	3;4	2325.9248				837371.0000
	3145	5.8324	2	603.3231				836915.0000
	3146	9.7515	4	5534.3274				836499.0000
	3147	2.8511	1;2	417.2585				836380.0000
	3149	17.6232	1	863.7036				835314.0000
	3150	19.0701	1	775.2247				834501.0000
	3151	13.4843	1	346.2219				834106.0000
	3152	11.6612	1	548.2238				833719.0000
	3153	5.0083	2	852.3601				833597.0000
	3154	4.5312	1	328.1746				833539.0000
	3155	5.3553	1	317.1953				833283.0000
	3156	22.7782	3;2;4	1707.8428				833130.0000
	3157	11.4299	3;2	1091.4186				833018.0000
	3158	11.9795	3	864.4170				832952.0000
	3159	12.0953	1	746.3819				832698.0000
	3160	11.5744	1	450.2117				832528.0000
	3161	8.6810	2	1038.5333				831632.0000
	3162	2.0983	1	346.2215				830889.0000
	3163	11.6323	1;2	510.2804				830874.0000
	3164	2.4168	1	229.1062				828681.0000
	3165	6.2661	1	439.2431				828638.0000
	3166	8.9850	2	1162.5410				828527.0000
	3167	5.3553	1	431.1807				828404.0000
	3168	10.5039	1	156.0899				827350.0000
	3169	22.7782	2	1254.6865				827097.0000
	3170	6.2227	1	440.1887				827088.0000
	3171	10.9813	1	502.2638				826951.0000
	3173	16.4662	3	2405.0505				826423.0000
	3174	15.0907	2	831.3877				826333.0000
	3175	2.9090	1	627.3574				826287.0000
	3176	16.1042	2	826.5276				826123.0000
	3177	10.4026	1	522.2326				826021.0000
	3178	12.8766	1	662.3495				826005.0000
	3179	10.5618	2	1192.4662				825974.0000
	3180	4.1986	2	521.2267				825795.0000
	3181	3.4449	1	154.0742				825181.0000
	3182	11.2563	2	691.3657				825152.0000
	3183	9.3612	1	154.0743				824925.0000
	3184	12.2400	2	930.4775				824359.0000
	3185	8.0445	1	357.1539				824274.0000
	3186	6.8879	1	443.2128				824121.0000
	3187	16.3213	1	436.2325				824080.0000
	3188	11.2563	2	786.3804				823248.0000
	3189	7.4083	1	431.2378				822978.0000
	3190	14.7143	1	181.0741				822898.0000
	3191	7.7264	3	1011.5404				822552.0000
	3192	7.7698	2	434.2644				821499.0000
	3193	10.2724	1	518.2522				821481.0000
	3194	11.7769	1	672.3447				821091.0000
	3195	2.8945	1	235.9336				821050.0000
	3196	1.2445	1	206.9781				820923.0000
	3197	6.1938	1	259.1896				820547.0000
	3198	10.4460	1;2	543.3381				819733.0000
	3199	11.9505	1	446.2382				819582.0000
	3200	15.2355	2	876.4277				818939.0000
	3201	2.5326	1	335.9497				818881.0000
	3202	9.8817	1	517.2744				818286.0000
	3203	2.1851	1	281.1714				818205.0000
	3204	5.3987	2	759.4127				817453.0000
	3205	5.2397	2	631.3589				816632.0000
	3206	12.6162	1	615.3594				816602.0000
	3207	9.3901	2	782.4763				816058.0000
	3208	8.3193	1	157.9541				815544.0000
	3209	4.9794	1;2	364.2110				814976.0000
	3210	5.8324	2	600.3600				814812.0000
	3211	6.4252	1	258.1636				814744.0000
	3212	13.4409	1	497.2392				814490.0000
	3213	15.6700	2	742.4220				814411.0000
	3214	8.5798	1	438.2114				813321.0000
	3215	18.0569	1	486.3536				813291.0000
	3216	12.6017	2	514.3482				813107.0000
	3217	6.8300	1	185.0688				812961.0000
	3218	3.2421	1	375.2115				812149.0000
	3219	14.6854	2	788.4538				811483.0000
	3220	13.2962	1	731.3345				811283.0000
	3221	5.9336	3	895.4878				810584.0000
	3222	7.9722	1	356.1977				810415.0000
	3224	6.0203	2	644.3034				810296.0000
	3225	11.4877	1	386.2526				810193.0000
	3226	8.6087	1;2	687.3433				809660.0000
	3227	5.2975	1	295.1266				809068.0000
	3228	7.8132	2	693.3817				809010.0000
	3229	6.6276	2	550.2866				808869.0000
	3230	15.9161	2	811.4801				808735.0000
	3231	1.2445	1	293.9240				808400.0000
	3232	8.5942	1	409.2326				808391.0000
	3233	4.3288	1	188.0797				808340.0000
	3234	14.5842	2	1127.6017				808255.0000
	3235	5.7167	1;2	458.2856				807777.0000
	3236	18.4909	1	706.1622				807435.0000
	3237	10.0842	1	444.2588				807353.0000
	3238	12.7029	1;2	719.3858				807119.0000
	3239	4.7046	2	557.3398				807097.0000
	3240	5.7601	2	832.4299				806871.0000
	3241	10.2435	1	484.3012				806343.0000
	3242	10.5184	1	415.2793				806246.0000
	3243	6.7867	2	771.4126				806022.0000
	3244	3.4304	1	356.1807				805946.0000
	3245	2.2720	1	388.2070				805930.0000
	3246	15.9016	2	987.5138				805912.0000
	3247	8.1458	2	844.4407				805199.0000
	3248	3.5173	1;2	444.2556				804489.0000
	3249	9.1731	2	648.3346				804056.0000
	3250	8.4495	2	682.3756				803943.0000
	3251	6.8445	2	816.4455				803598.0000
	3252	14.7867	1	545.3066				802457.0000
	3253	4.4155	1	332.1808				802255.0000
	3254	12.9779	1	488.2485				802178.0000
	3255	11.7046	2	619.8470				802159.0000
	3256	6.0782	3;5;4	1378.7685				801440.0000
	3257	11.3576	2	837.3176				801148.0000
	3258	13.3685	1	515.2888				801035.0000
	3259	5.8469	1	301.1640				800290.0000
	3260	18.6502	1;2	591.5343				800089.0000
	3261	13.3396	1	480.2226				798465.0000
	3262	9.7226	2	1888.7422				798383.0000
	3263	5.2107	1	459.2328				797790.0000
	3264	19.8957	1	854.1988				797189.0000
	3265	11.4732	3	1254.9240				796723.0000
	3266	14.7143	2	1198.5942				796659.0000
	3267	22.7782	1	497.8954				795927.0000
	3268	16.3213	2	583.3234				795662.0000
	3269	2.6484	1	387.2481				794906.0000
	3270	3.1118	1	547.2237				794448.0000
	3271	4.6757	1	432.1856				794314.0000
	3273	6.4252	2	1176.4660				792933.0000
	3274	2.5471	2	654.3080				792324.0000
	3275	7.8855	2	687.3669				791430.0000
	3276	10.6196	2	1063.4602				791251.0000
	3277	13.6001	2	803.3933				791026.0000
	3278	9.5636	1	402.2476				790734.0000
	3279	9.1007	1;2	780.3759				790416.0000
	3280	0.0069	1	294.2803				790325.0000
	3282	6.8879	3;2	1187.5892				789848.0000
	3283	10.1566	3;2	1207.7289				789844.0000
	3284	7.5673	1	530.2818				789653.0000
	3285	2.5326	1	258.0224				789037.0000
	3286	8.4351	1	395.1696				787865.0000
	3288	8.5219	1	264.1475				787263.0000
	3289	6.4830	3;2	840.3404				786122.0000
	3290	2.8801	1	251.1374				786061.0000
	3291	10.7788	1	506.2349				784820.0000
	3292	15.9161	1	654.3592				784222.0000
	3293	13.1804	2	590.3460				784221.0000
	3294	9.5202	1	486.2438				784143.0000
	3295	12.6885	2	990.5498				784006.0000
	3296	12.2255	1	611.3645				783864.0000
	3297	16.5097	1	745.3616				783770.0000
	3298	7.6685	1	352.1749				783722.0000
	3299	9.0428	2	608.2997				783638.0000
	3300	2.5326	2	544.3078				783430.0000
	3301	5.8035	1	284.1599				782565.0000
	3302	19.9971	1	157.9568				782423.0000
	3303	4.1840	3;2	900.4520				782297.0000
	3305	12.3991	1	428.2637				782059.0000
	3306	1.5919	1	956.7013				781993.0000
	3307	1.9826	1	330.1903				781863.0000
	3308	6.5698	1	157.9542				780989.0000
	3309	10.2869	1	610.3073				780765.0000
	3310	18.2738	1	236.2254				780757.0000
	3311	14.5986	1;2	525.2701				780735.0000
	3312	13.2238	1	501.2800				780560.0000
	3313	11.3142	1;2	514.3228				779178.0000
	3314	6.6276	1	254.1016				778839.0000
	3315	4.5601	1	463.2280				778774.0000
	3316	18.1292	1	569.4508				778607.0000
	3317	16.1476	1;2	620.2245				778167.0000
	3318	16.6401	2	970.5453				778071.0000
	3319	2.9090	2	661.3324				777763.0000
	3320	4.4444	3	1065.5176				777743.0000
	3321	4.2275	1	317.1588				777571.0000
	3322	16.1331	1	456.2586				777040.0000
	3323	6.6421	1	485.2603				777031.0000
	3324	8.0156	1	351.1406				775681.0000
	3325	2.1851	1;2	444.3057				775332.0000
	3326	13.6146	1;2	542.2709				775288.0000
	3327	9.5202	1	588.2867				775222.0000
	3328	14.3671	1;2	802.4551				775093.0000
	3329	18.5633	1	833.4783				774694.0000
	3330	11.6178	1	545.2703				774132.0000
	3331	12.6017	2	1189.5837				773748.0000
	3332	3.7637	2	587.3392				773697.0000
	3333	14.9170	2	743.4293				772520.0000
	3334	8.2759	2	803.4027				772518.0000
	3335	4.9650	3;2	959.5033				772410.0000
	3336	22.8938	1	178.9839				771794.0000
	3338	5.9481	2	772.4333				771643.0000
	3339	9.2020	1	327.2259				770324.0000
	3340	9.7082	1	330.2268				770215.0000
	3341	5.3698	2	628.3008				769421.0000
	3342	10.2724	1	340.2112				769007.0000
	3343	16.9871	2	999.5607				768997.0000
	3344	8.5653	1	502.2750				768927.0000
	3345	8.8112	2	586.3443				768777.0000
	3346	8.1747	2	515.3069				768620.0000
	3348	2.1128	2	701.3564				768133.0000
	3349	5.3408	2	700.3756				767607.0000
	3350	9.6070	1	157.9541				767588.0000
	3351	13.2817	2	795.3876				766956.0000
	3352	12.4570	2	786.4527				766927.0000
	3353	5.3408	1;2	490.2390				766215.0000
	3354	7.6830	1	157.9542				766158.0000
	3356	6.2372	2	563.2529				765106.0000
	3357	10.3882	1;2	400.2797				764849.0000
	3358	3.7927	2	500.3182				764626.0000
	3359	9.5925	2	902.4812				764330.0000
	3360	5.5143	2	542.2817				764121.0000
	3361	10.7643	3	2821.0867				764082.0000
	3363	11.8347	2	802.4071				763712.0000
	3364	4.7191	1	446.2015				763656.0000
	3365	8.7388	2	680.2808				763218.0000
	3366	2.3879	1;2	403.2428				763011.0000
	3368	14.1065	2	1057.5770				762863.0000
	3369	6.7288	1	418.2063				762807.0000
	3370	11.4010	2	759.4239				761801.0000
	3371	8.6810	1	558.3016				761766.0000
	3372	11.1984	3;2	995.5656				761717.0000
	3373	2.5181	1	446.2488				761671.0000
	3374	4.1406	2	495.2917				761633.0000
	3375	8.4640	2	816.4176				760850.0000
	3376	12.1387	3;2	882.4563				760804.0000
	3377	11.8058	2	957.5497				760690.0000
	3378	6.8589	1	432.2220				759396.0000
	3379	14.7288	1	386.2529				758825.0000
	3380	3.3870	1	185.1107				758491.0000
	3382	4.7769	1;2	413.2386				758055.0000
	3383	6.1071	2	658.3077				757815.0000
	3384	12.5583	2	700.4483				757112.0000
	3385	15.6990	1	500.2960				756959.0000
	3386	11.2419	2	1016.5146				756674.0000
	3387	5.2541	2	352.2225				756403.0000
	3388	10.3303	2	659.3390				755883.0000
	3389	6.3240	2	839.4505				755752.0000
	3390	7.5240	1	517.2327				755439.0000
	3391	7.4806	3;4	1414.7287				755310.0000
	3392	6.3240	1	386.1552				755100.0000
	3393	14.0631	1	335.1306				754904.0000
	3394	10.3448	2	643.3653				754393.0000
	3395	6.5987	1	529.2389				754300.0000
	3396	2.1706	2	559.3441				754288.0000
	3397	9.8383	2	943.4717				754141.0000
	3398	8.3627	2	1146.5345				753562.0000
	3399	6.1649	1	256.1534				752703.0000
	3400	2.0549	2	574.2820				751963.0000
	3401	12.9779	1	460.2535				751916.0000
	3402	1.3891	1	519.8517				751500.0000
	3403	12.4136	1	515.2959				751329.0000
	3404	18.0280	2;1	697.3337				750860.0000
	3405	3.2856	1;2	472.2642				750580.0000
	3406	15.1486	3;2	1238.5195				750534.0000
	3407	9.3612	2	681.3235				750332.0000
	3408	4.9071	2	905.4812				750314.0000
	3409	18.5778	1	732.5942				750121.0000
	3410	11.4299	1;2	487.2643				749995.0000
	3411	22.7782	2	912.5305				749790.0000
	3412	5.3119	1	361.1850				749710.0000
	3413	5.5577	2	486.3528				749011.0000
	3414	14.4105	3;2	914.4284				748859.0000
	3415	8.3772	1	923.0586				748378.0000
	3416	14.4394	3;4	1821.8967				748067.0000
	3417	9.3178	1	613.3186				747893.0000
	3418	4.6468	1	227.1088				747873.0000
	3419	10.5907	1	314.1589				747186.0000
	3420	8.7533	2	876.4233				747170.0000
	3421	14.0486	2	840.5077				746989.0000
	3422	8.5508	1	294.2803				746183.0000
	3423	9.5925	3;2	686.3497				745912.0000
	3424	16.1621	2	1071.5925				745676.0000
	3425	12.6885	3	1564.7600				745599.0000
	3428	7.0469	1	212.1523				744977.0000
	3429	6.3818	1	531.2542				744754.0000
	3430	7.9144	1	330.2269				744546.0000
	3432	12.1098	2	739.3655				743876.0000
	3433	3.9521	2	430.2328				743738.0000
	3434	6.7578	1	571.2602				743626.0000
	3435	14.9170	3;2	1332.7151				743569.0000
	3436	3.5173	1	273.1800				743560.0000
	3437	11.1695	1	446.2384				743347.0000
	3438	12.4425	2	563.3069				743337.0000
	3439	3.8217	1	260.0831				743319.0000
	3440	4.3143	3	1143.5737				743050.0000
	3441	17.7966	1	570.4794				742620.0000
	3442	14.0631	2	900.4233				742562.0000
	3443	5.4276	1	195.1151				741987.0000
	3444	4.3866	2	930.4510				741613.0000
	3445	6.4396	2	656.3496				741309.0000
	3446	7.8710	1	410.2168				741259.0000
	3447	13.5711	1	561.3016				741212.0000
	3448	14.6999	1	397.1670				740418.0000
	3449	12.1821	1	661.3287				740334.0000
	3450	12.7898	1	351.1795				740216.0000
	3451	7.1336	2	542.3288				739926.0000
	3452	12.9344	2	1194.4536				739856.0000
	3453	5.5432	2	727.4594				739851.0000
	3454	12.6885	1	416.2274				739653.0000
	3455	5.9047	1	250.1660				739619.0000
	3456	19.0122	1	329.2932				739435.0000
	3457	6.5264	2	789.3865				739177.0000
	3458	8.9705	3;2	1045.5521				739109.0000
	3459	8.3193	1	407.2276				738670.0000
	3460	13.1515	1	446.2379				737534.0000
	3461	14.1499	2	1077.4953				737529.0000
	3462	15.1052	1	443.2748				737464.0000
	3463	17.9123	1	815.5703				737065.0000
	3464	12.3702	1	446.2742				736932.0000
	3465	4.3143	1	316.2110				736916.0000
	3466	8.8835	2	672.3921				736138.0000
	3467	9.8961	2	726.4026				735860.0000
	3468	12.1677	1	285.1480				735176.0000
	3469	9.2020	2	521.2964				735035.0000
	3471	5.3698	3;4	2249.9165				734888.0000
	3472	3.5463	1	235.9337				734860.0000
	3473	16.6401	2	832.4442				734528.0000
	3474	4.8348	2	952.3085				734402.0000
	3475	12.7174	1	749.3448				732936.0000
	3476	5.4276	2	745.3719				732722.0000
	3477	14.4394	2	1216.5364				732714.0000
	3478	14.6565	1	660.3449				732218.0000
	3479	18.6791	1	227.2251				732193.0000
	3480	4.7625	2	1370.5453				732027.0000
	3481	5.4276	1	503.2704				731909.0000
	3482	12.9055	2	1286.6471				731784.0000
	3483	6.7144	3	857.5332				731552.0000
	3484	14.2802	1	588.3129				731491.0000
	3485	8.8691	1	530.3073				731405.0000
	3486	8.1603	1	323.1483				731016.0000
	3487	9.0284	2	814.4660				730803.0000
	3488	9.8238	2	558.3486				730431.0000
	3489	11.5022	1	435.2482				729722.0000
	3490	7.5095	2	772.3835				729557.0000
	3491	6.3240	1	199.1008				729117.0000
	3492	2.0404	2	629.3243				729101.0000
	3493	15.5977	3	1619.8756				728592.0000
	3494	14.6131	2	672.3921				728505.0000
	3495	2.8077	1;2	505.2315				727618.0000
	3496	6.9312	1;2	400.2798				727433.0000
	3497	4.4589	1	418.3079				727381.0000
	3498	5.7746	3;2	912.3729				727334.0000
	3499	4.7191	1;2	544.2970				726959.0000
	3500	3.5463	3;2	614.3611				726884.0000
	3501	16.2633	2	960.4879				725961.0000
	3502	8.9560	1;2	628.3916				725437.0000
	3503	7.0613	2	658.3872				725124.0000
	3504	6.4685	1	241.1791				725122.0000
	3505	3.7492	1	235.9338				725036.0000
	3506	8.6376	3	2924.1247				724507.0000
	3507	4.0247	1	229.1608				724248.0000
	3508	6.5409	1	331.2110				724043.0000
	3509	14.6565	1	444.2585				723862.0000
	3510	22.8649	1	266.2493				723646.0000
	3511	13.3975	2	925.5240				723541.0000
	3512	13.4843	2	634.3442				723521.0000
	3513	11.3431	2	815.3636				723162.0000
	3515	15.5832	1	228.1475				722660.0000
	3516	6.5843	2	614.3501				722633.0000
	3517	4.8348	1	410.2167				722055.0000
	3518	3.3725	1	376.1591				721985.0000
	3520	16.3793	2	851.3996				721653.0000
	3521	1.9101	1	214.0624				721152.0000
	3522	6.8589	2	642.3599				720551.0000
	3523	12.9200	3;4	1948.8722				720316.0000
	3524	8.6232	1	484.3005				719606.0000
	3525	5.6589	2	950.4137				719571.0000
	3526	8.9850	2	659.3859				719570.0000
	3527	14.8011	1	418.3084				719512.0000
	3528	5.4421	1	466.1734				719452.0000
	3529	12.8187	1	378.1905				719245.0000
	3530	14.8880	1;2	625.4166				719065.0000
	3531	15.5977	1	527.2709				719028.0000
	3532	8.3917	3;2	930.5138				718960.0000
	3533	11.6757	1	357.2377				718802.0000
	3534	9.8672	3	1278.6422				718483.0000
	3535	6.0059	2	602.3388				717990.0000
	3536	6.1071	1	374.1802				717747.0000
	3537	7.9866	2	930.3023				717646.0000
	3539	10.1421	2	867.4092				717076.0000
	3540	9.6937	2	873.4543				716592.0000
	3541	17.5509	4	943.7987				716564.0000
	3542	2.6195	1	376.1956				715930.0000
	3543	2.3300	1	235.1481				715848.0000
	3544	10.6341	1	184.1211				715243.0000
	3545	4.2275	2	725.3456				714918.0000
	3546	13.0213	1	335.1846				714655.0000
	3547	13.2528	2	785.4396				714476.0000
	3548	15.8437	1	528.3022				714443.0000
	3549	6.2950	2	515.1904				713243.0000
	3550	12.5149	2	774.2896				713215.0000
	3551	3.8942	2	427.2543				712347.0000
	3552	4.8926	3;4	1043.5654				712210.0000
	3553	9.4479	1	542.3067				711995.0000
	3554	4.5167	2	629.3861				711717.0000
	3555	10.8366	1;2	569.3285				711609.0000
	3556	15.7135	3;2	971.4501				711586.0000
	3557	7.6685	2	1433.6041				711544.0000
	3558	7.2782	1	418.3084				711219.0000
	3559	8.4495	1;2	457.3015				710751.0000
	3560	15.6845	1	372.2374				710270.0000
	3563	13.4264	1;2	988.4725				709253.0000
	3564	2.4457	1	360.1642				709249.0000
	3565	14.3381	2	656.3971				709152.0000
	3566	9.8383	1;2	507.2439				709083.0000
	3567	3.0828	2	758.4032				709035.0000
	3568	16.7124	2	757.4335				708363.0000
	3569	2.8511	1	362.1734				708116.0000
	3570	15.6700	1;2	911.5077				707820.0000
	3571	7.9866	1	929.3683				707530.0000
	3572	6.1360	2	979.3546				707296.0000
	3573	5.1385	1	387.2482				707095.0000
	3574	10.4026	1	241.1789				706690.0000
	3575	4.2854	1	172.1211				706561.0000
	3576	5.6011	1;2	766.3240				706244.0000
	3577	13.6146	2	881.4251				705838.0000
	3578	7.5384	1	186.1005				705749.0000
	3579	7.4083	1	382.1964				705493.0000
	3580	15.1052	2	1276.5947				704738.0000
	3581	4.2854	2	832.4282				704605.0000
	3582	3.4304	2	486.2436				704512.0000
	3583	6.6999	2	694.3062				704447.0000
	3584	8.0590	2	1491.6089				704285.0000
	3585	5.6878	1	369.1538				703612.0000
	3586	5.9481	1	418.3084				703204.0000
	3587	12.7464	1	459.2698				703048.0000
	3588	11.3287	1	294.1081				702922.0000
	3589	9.3323	2	471.3421				700981.0000
	3590	12.6306	2	1365.6314				700918.0000
	3591	5.9191	2	588.3230				700478.0000
	3592	8.3193	2	881.4242				700097.0000
	3593	10.2290	1	385.2323				699598.0000
	3594	6.5987	1	474.2442				699478.0000
	3595	9.8383	1	486.2470				699421.0000
	3596	5.6444	1	157.9542				699138.0000
	3597	5.6878	1;2	969.4034				698339.0000
	3598	10.3592	3	1191.5993				698334.0000
	3599	22.7058	1	233.9495				697880.0000
	3600	11.6178	2	1147.5549				697681.0000
	3601	7.1336	1	321.1800				697654.0000
	3602	9.9251	1	456.2333				697508.0000
	3603	11.0392	1;2	418.2365				697259.0000
	3604	5.1240	1	339.1905				697108.0000
	3605	4.1116	1	369.2011				696701.0000
	3606	1.6208	1	1032.6966				696427.0000
	3607	3.4159	1;2	459.2438				696302.0000
	3608	3.7782	3;2	701.4182				695478.0000
	3609	12.4570	2	851.3888				695151.0000
	3610	14.0920	1	487.2643				694755.0000
	3611	10.4026	3;2	1077.5566				694727.0000
	3612	17.8545	1	226.2553				694706.0000
	3613	6.9601	2	676.3213				694647.0000
	3614	15.2065	3	1193.5601				693939.0000
	3615	17.6810	1	404.1281				693852.0000
	3616	9.3901	2	870.4197				693796.0000
	3617	4.8203	1	321.1359				693459.0000
	3618	12.2400	2	742.4339				692937.0000
	3619	11.0392	1	516.2911				692366.0000
	3620	11.1405	2	644.3496				692059.0000
	3621	6.3529	1;2	532.2861				691551.0000
	3622	1.5919	1	1152.6558				691365.0000
	3623	11.8781	1	688.3218				691305.0000
	3624	8.9705	2	499.3485				691269.0000
	3625	4.2854	2	659.3710				691056.0000
	3626	14.8446	2	792.4018				691003.0000
	3627	4.3577	1	401.2387				690937.0000
	3628	12.9344	3	1248.6822				690652.0000
	3629	3.2711	1	362.1475				690403.0000
	3630	10.6920	2	529.3221				690352.0000
	3631	13.1370	1	617.3210				690322.0000
	3632	22.7782	2	1457.7437				690304.0000
	3633	6.6132	1;2	616.3186				690261.0000
	3634	6.3095	1	157.9541				690170.0000
	3635	5.3119	1	501.2910				690015.0000
	3636	11.1116	2	562.3592				689687.0000
	3637	2.4892	1	250.0986				688552.0000
	3638	1.2011	1	160.0847				688133.0000
	3639	11.2563	1	473.2490				688046.0000
	3641	11.5455	2	740.4427				687212.0000
	3642	8.0156	1;2	584.3283				687160.0000
	3643	9.2744	2	768.4129				686725.0000
	3644	7.4517	3	971.5283				686642.0000
	3646	9.3323	2	830.3671				684717.0000
	3647	17.1027	1	400.2688				684357.0000
	3648	15.5252	1;2	606.3493				684247.0000
	3649	15.9161	1	587.4248				684186.0000
	3650	5.1818	1	271.1643				683913.0000
	3651	14.9314	1	478.2906				683521.0000
	3652	13.2094	1	700.3754				683266.0000
	3653	13.2238	2	809.3705				683254.0000
	3654	15.8582	2	873.4919				683019.0000
	3655	13.2528	2	638.3176				682892.0000
	3656	17.8978	1	355.0701				682689.0000
	3657	13.6724	1	359.1881				682634.0000
	3658	9.7660	2	531.3164				682577.0000
	3659	15.2934	1;2	658.3651				682142.0000
	3660	9.5058	1	346.2215				681918.0000
	3661	4.4155	1;2	399.2593				681568.0000
	3662	14.7867	4	2551.1106				681473.0000
	3663	13.5277	1	200.1401				681242.0000
	3664	9.5202	3	663.3130				681145.0000
	3665	11.6612	3	1655.8242				680557.0000
	3666	4.6179	2	486.2915				680410.0000
	3667	23.4009	1	178.9833				680306.0000
	3668	9.3033	3	999.5346				680271.0000
	3669	6.3240	2	902.4347				679985.0000
	3670	15.3804	3	1201.6817				679777.0000
	3671	15.7714	1	426.2845				679239.0000
	3672	8.7967	1	443.2381				678744.0000
	3673	14.0486	1	470.3220				678471.0000
	3674	16.2055	2	499.3482				678308.0000
	3675	15.1631	2	1011.5827				678130.0000
	3676	11.1984	2	872.4431				677800.0000
	3678	13.4843	1;2	400.2800				676985.0000
	3679	10.7643	2	940.4965				676316.0000
	3680	20.6778	1	296.2770				676029.0000
	3682	2.1128	1	154.0742				675558.0000
	3683	10.6486	2	1070.5356				674581.0000
	3684	7.0903	2	521.2961				674550.0000
	3685	21.5904	1	735.5353				674176.0000
	3686	1.6352	1	1174.6396				673951.0000
	3687	16.8136	1;2	816.4003				673624.0000
	3688	12.0953	1	503.9372				673333.0000
	3689	4.5890	2	587.3027				673306.0000
	3690	17.8689	1	584.4952				673245.0000
	3691	5.2830	1	618.2614				673212.0000
	3692	2.3879	1	212.1272				673183.0000
	3693	5.6878	2	630.3343				672629.0000
	3694	4.9505	1	330.1904				672612.0000
	3695	9.2165	1	282.1680				672454.0000
	3696	15.0907	2	615.3957				672446.0000
	3698	12.5004	1	500.2962				672056.0000
	3699	13.2094	1;2	372.2372				672001.0000
	3700	14.9604	1	588.3125				671785.0000
	3701	11.8636	1	517.2752				671777.0000
	3702	13.9618	1	443.2747				671660.0000
	3703	13.6580	1	472.2903				671475.0000
	3704	8.8691	1;2	833.4142				671291.0000
	3705	12.8187	2	1081.5410				671282.0000
	3706	8.7099	2	773.3929				670961.0000
	3707	4.4155	2	844.2874				670721.0000
	3708	11.3721	3	1198.6595				670354.0000
	3710	1.9971	2	458.2961				669882.0000
	3711	5.9047	1	463.1735				669830.0000
	3712	5.4421	2	573.3137				669827.0000
	3713	12.5004	2	1066.5300				669561.0000
	3714	7.5529	2	527.3068				669507.0000
	3715	7.4372	2	518.2757				668866.0000
	3716	12.7898	2	813.4706				668847.0000
	3717	15.3224	1	464.2635				668275.0000
	3718	6.7288	1	575.2914				667624.0000
	3719	16.7269	2	800.4280				667534.0000
	3720	12.5438	1	634.3328				667097.0000
	3721	7.5240	3;4	1194.5534				666903.0000
	3722	4.9505	2	1014.4726				666620.0000
	3723	6.2372	1	273.1802				666388.0000
	3725	8.6376	1	614.2912				665937.0000
	3726	16.1476	2	715.3904				665354.0000
	3727	9.0284	1	487.2644				665143.0000
	3728	10.3737	3;2	1020.3827				664953.0000
	3729	6.6710	1	546.2656				664768.0000
	3730	11.3576	1	327.2159				664485.0000
	3731	6.6276	2	467.2495				664306.0000
	3732	5.7312	1	401.2278				664268.0000
	3733	14.8301	2	899.5190				663658.0000
	3734	9.4046	1;2	572.3281				663600.0000
	3735	11.6034	1	418.3084				663569.0000
	3736	9.9974	1;2	767.3932				663490.0000
	3737	15.5832	2	898.5126				663372.0000
	3738	11.5744	1	413.2313				663316.0000
	3739	12.3123	2	493.2902				663306.0000
	3740	8.0445	2	625.4028				663157.0000
	3741	12.6885	2	792.4134				663015.0000
	3742	13.5132	1	475.2438				662201.0000
	3743	4.4300	1	410.2162				662080.0000
	3744	5.0228	2	776.2751				661702.0000
	3745	6.1504	1	275.1594				661435.0000
	3746	6.9168	1	450.2226				661337.0000
	3747	9.6648	1	718.3134				661225.0000
	3748	13.2528	1	506.1948				661001.0000
	3749	11.3142	1	444.2586				660867.0000
	3750	15.2934	2	819.4607				660601.0000
	3751	8.2470	2	673.3399				660588.0000
	3752	6.5119	2	578.3542				660311.0000
	3753	17.4641	1	246.2348				659854.0000
	3754	13.4987	2	1065.5462				659800.0000
	3755	6.9746	2	970.5206				659740.0000
	3756	12.8332	2	1036.4946				659648.0000
	3757	15.8437	3;2	1143.6499				659601.0000
	3758	11.3142	2	1204.6460				659455.0000
	3759	10.2290	1	485.2598				659331.0000
	3760	15.2645	1	459.2697				659088.0000
	3761	16.1187	2	848.4502				658847.0000
	3762	9.3901	1	495.2332				658454.0000
	3763	13.2238	2	1376.6474				658423.0000
	3764	11.6901	2	478.2908				657705.0000
	3765	10.6920	1	418.3081				657614.0000
	3766	4.2998	2	866.3064				657511.0000
	3767	10.2435	1;2	507.2363				657394.0000
	3768	14.0052	1	881.3769				657375.0000
	3769	10.2724	2	856.4762				657230.0000
	3770	7.5818	1	526.2867				657141.0000
	3771	5.8613	2	774.4238				657019.0000
	3772	10.1711	2	501.3166				656822.0000
	3773	13.5422	1;2	873.4812				656776.0000
	3774	6.5698	2	977.4078				656529.0000
	3775	6.9457	1	157.9540				656435.0000
	3776	16.0029	1	759.4016				656310.0000
	3777	8.7099	3;4	1714.8347				655778.0000
	3778	7.1625	1	581.3176				655627.0000
	3779	15.3948	2	772.4449				655549.0000
	3780	8.0734	2	861.3888				655174.0000
	3781	2.1996	1	561.1058				654621.0000
	3782	9.1586	2	756.3769				654577.0000
	3783	2.8656	1;2	501.2183				654399.0000
	3784	4.3432	1	268.1536				654303.0000
	3785	6.8734	1	259.1245				654285.0000
	3786	5.4710	2	931.4728				653348.0000
	3787	8.3049	2	1061.4930				653247.0000
	3788	20.0840	1	535.1581				653199.0000
	3789	9.4913	2	623.2813				653060.0000
	3790	7.2926	2	687.3913				652981.0000
	3791	16.3068	1	187.0635				652760.0000
	3792	13.8316	2	972.5364				652697.0000
	3793	13.6146	2	1259.6009				652595.0000
	3794	11.5889	1	327.2159				652255.0000
	3795	8.1892	1	472.2648				652244.0000
	3796	10.1711	1	603.2762				652136.0000
	3797	5.8035	1	431.2383				652057.0000
	3798	9.5491	1	305.1376				651977.0000
	3799	18.1726	1	613.4771				651762.0000
	3800	15.9884	3	1673.8154				651515.0000
	3801	5.8902	1	1384.9439				651448.0000
	3802	15.2210	2	1164.5417				651306.0000
	3803	29.4484	1	176.9504				651126.0000
	3804	10.4605	2	769.3972				650897.0000
	3805	9.8672	2	564.2516				650890.0000
	3806	6.1794	2	970.4179				650664.0000
	3808	11.8781	1	298.2119				650378.0000
	3809	10.6775	1	487.2646				650288.0000
	3810	15.6990	1	592.2861				650264.0000
	3811	12.9200	2	669.3236				650092.0000
	3812	13.2383	2	989.4121				649637.0000
	3813	12.1387	1	344.2175				649465.0000
	3814	5.2975	1	528.2656				649394.0000
	3815	11.6178	1	332.1808				648909.0000
	3816	5.5143	1	422.2282				648118.0000
	3817	13.6869	2	1172.5689				647935.0000
	3818	6.5264	1	603.2868				647689.0000
	3819	13.8027	1	490.2432				647651.0000
	3820	11.9360	2	993.4777				647569.0000
	3821	12.2255	2	483.3057				647074.0000
	3822	15.4093	2	677.3750				646972.0000
	3823	10.4460	1	418.3082				646804.0000
	3824	9.4913	1	401.1586				646661.0000
	3825	3.8362	1	362.1738				646272.0000
	3826	13.8171	3	1711.8493				646256.0000
	3827	10.0987	3	1400.7016				646233.0000
	3828	7.1047	2	757.4560				646031.0000
	3829	12.5004	1;2	642.3342				645939.0000
	3830	5.3408	1	271.1533				645760.0000
	3831	9.9684	1	360.2374				645556.0000
	3832	6.5119	1	344.2174				645159.0000
	3833	8.7244	1	418.3085				645156.0000
	3834	7.7119	1	294.2803				645121.0000
	3835	0.0069	1	418.3085				644813.0000
	3836	13.0936	1	703.3393				644773.0000
	3837	14.9314	1	400.2790				644494.0000
	3838	6.6132	3	1900.7363				644121.0000
	3839	9.2599	1	292.1497				643933.0000
	3840	10.1421	1	660.3451				643325.0000
	3841	7.0324	1	342.1902				643093.0000
	3843	13.2528	3	1114.4573				643066.0000
	3842	18.1292	1	530.3799				643066.0000
	3844	4.1986	2	631.3653				643022.0000
	3845	10.3592	1	429.2588				642943.0000
	3846	8.1458	2	671.3608				642793.0000
	3847	13.5711	2	1128.5791				642479.0000
	3848	12.2978	2	752.3498				642369.0000
	3849	8.6665	2	744.4498				641462.0000
	3850	10.5329	1;2	615.3589				641359.0000
	3851	14.6565	1	402.2478				641215.0000
	3852	11.8492	1	276.1473				640938.0000
	3853	1.6208	1	1276.6287				640090.0000
	3854	15.0183	1	543.3022				640070.0000
	3855	7.8132	1	314.0883				639944.0000
	3856	2.8077	1	394.2438				639897.0000
	3857	12.9779	1	473.2852				639588.0000
	3858	18.6502	1	613.5162				639412.0000
	3859	8.6521	2	706.3758				639400.0000
	3860	8.2615	1	686.3605				639085.0000
	3861	8.9705	2	914.4579				638932.0000
	3862	9.9829	1	584.3288				638825.0000
	3863	12.8187	1	462.2159				638391.0000
	3865	11.8058	2	1340.7309				637983.0000
	3866	11.1984	1	602.2918				637971.0000
	3867	3.1553	2	522.3164				637860.0000
	3868	10.7498	1;2	936.4043				637286.0000
	3869	15.7280	1	768.4134				636557.0000
	3870	8.5942	2	973.4355				634844.0000
	3871	11.5455	2	773.3822				634710.0000
	3872	6.5409	1	436.2075				634484.0000
	3873	12.8766	2	1237.5960				634043.0000
	3874	17.8978	1	481.3981				633773.0000
	3875	10.2000	1	517.2750				633750.0000
	3876	9.9974	1;2	624.3598				633443.0000
	3877	5.6011	2	655.3658				633230.0000
	3878	4.5745	2	555.3490				632808.0000
	3879	5.5432	1;2	398.2281				632566.0000
	3880	6.0348	1	186.1006				632488.0000
	3881	10.4026	2	958.4980				632276.0000
	3882	11.9939	3;2	1454.7743				632250.0000
	3884	7.0903	3	1893.8578				631963.0000
	3885	8.3193	1	477.2261				631639.0000
	3886	10.9958	2	841.4664				631544.0000
	3887	14.7432	1	428.2633				631540.0000
	3888	11.3576	2	729.4131				631388.0000
	3889	10.4316	2	1068.5566				631319.0000
	3890	14.6131	1;2	537.2801				630273.0000
	3891	4.2709	1;2	444.2694				630045.0000
	3892	14.1499	1	630.3229				629927.0000
	3894	6.1360	1	332.1699				629773.0000
	3895	12.6596	1	460.7048				629513.0000
	3896	2.3010	1	460.1668				629461.0000
	3897	11.1984	2	515.2490				629277.0000
	3898	22.7782	3;4	1986.0877				629269.0000
	3899	10.2579	2	876.4234				628196.0000
	3900	12.0953	2	885.4825				628186.0000
	3901	8.6232	1	531.2544				628117.0000
	3902	5.4421	2	431.2744				627145.0000
	3903	10.7498	2	858.5171				626933.0000
	3904	8.5942	2	829.4771				626926.0000
	3905	10.8656	2	825.4821				626918.0000
	3906	5.1529	1;2	486.2915				626824.0000
	3907	6.7144	1	540.3272				626739.0000
	3908	3.3001	1	235.9336				626601.0000
	3909	6.1938	1	273.1691				626589.0000
	3910	2.1851	1	241.1790				626368.0000
	3911	4.5023	2	912.3093				626140.0000
	3912	2.0839	1	418.1810				625990.0000
	3913	9.3178	1;2	574.2963				625893.0000
	3914	6.8734	3	1442.7223				625508.0000
	3915	15.8003	1	557.2698				625494.0000
	3916	4.2420	2	903.4670				625450.0000
	3917	4.6468	1;2	668.0995				625323.0000
	3918	11.7046	1	466.2429				624937.0000
	3920	1.6786	1	216.1108				624386.0000
	3921	12.7464	1	489.2593				624072.0000
	3922	14.0486	2	503.3110				623471.0000
	3923	6.4685	2	438.2592				623348.0000
	3924	6.2372	2	464.2847				623136.0000
	3925	14.0486	1	957.4296				623106.0000
	3926	9.8672	3;4	1738.8106				622948.0000
	3927	4.6468	1	401.2637				622855.0000
	3928	7.0613	1	312.1799				622503.0000
	3929	1.2734	1	160.9727				622386.0000
	3930	4.1840	3	892.4621				622237.0000
	3931	10.2290	2	881.5081				622205.0000
	3932	16.7269	1	822.2865				622203.0000
	3933	8.7967	2	521.2839				622012.0000
	3934	5.4854	2	407.2169				621699.0000
	3935	4.1406	2	530.3287				621459.0000
	3936	12.2400	1	418.3085				621259.0000
	3937	6.7433	2	976.3687				620916.0000
	3938	4.4011	2	458.3216				620828.0000
	3939	2.7208	1	357.2010				620739.0000
	3940	4.6468	1	364.1416				620664.0000
	3941	15.6121	2	1088.5357				620462.0000
	3942	6.1215	2	1809.7990				620338.0000
	3943	10.2579	2	620.3645				620336.0000
	3944	11.8058	2	683.3965				620055.0000
	3945	2.0839	1;2	532.2492				619948.0000
	3946	5.5866	2	758.3923				619531.0000
	3947	11.2997	3	1243.5470				619276.0000
	3948	16.4662	2	1091.5376				618920.0000
	3949	5.1240	1;2	398.2388				618875.0000
	3950	15.8727	1	855.4339				618474.0000
	3951	12.3702	2	1053.5824				618176.0000
	3952	16.2344	1	519.2697				617921.0000
	3953	17.9701	1	212.2064				617656.0000
	3954	6.1360	1;2	485.2598				617566.0000
	3955	6.7867	3	636.3653				617375.0000
	3957	12.8043	2	1162.5398				617256.0000
	3958	2.3155	1	438.1848				617082.0000
	3959	14.9025	2	783.4243				616829.0000
	3960	6.1071	2	858.4816				616298.0000
	3961	12.5294	1	321.1691				616012.0000
	3962	1.9681	2	514.2749				615793.0000
	3963	4.1261	3;4	980.5510				615684.0000
	3964	14.1499	3;4	1359.7693				615596.0000
	3965	2.9235	1	333.9105				615271.0000
	3966	7.9433	1	464.1943				614962.0000
	3967	7.6974	1	495.2811				614854.0000
	3968	6.9746	2	644.3489				614775.0000
	3969	10.5618	1	493.2647				614172.0000
	3970	8.9560	2	663.3705				614141.0000
	3971	14.3671	1	543.3987				614117.0000
	3972	6.6132	1;2	500.3073				613978.0000
	3973	2.4313	1	392.0265				613727.0000
	3974	10.3882	1	387.2229				613650.0000
	3975	4.3288	1	171.0895				613413.0000
	3976	6.0348	2	1570.4770				613345.0000
	3977	15.4238	1	917.3989				613343.0000
	3978	8.0590	1	270.1568				613329.0000
	3979	12.8766	3;2	962.5438				613100.0000
	3980	8.8401	3;2	842.3930				613002.0000
	3981	4.6034	2	1778.6864				612969.0000
	3982	12.9200	2	1026.4885				612668.0000
	3983	17.8545	2	782.5113				612564.0000
	3984	9.1441	2	1599.6903				612515.0000
	3985	10.5762	2	778.3967				611968.0000
	3986	13.7593	1	594.2654				611915.0000
	3987	17.4786	1	938.7610				611904.0000
	3988	13.5422	2	973.5085				611632.0000
	3989	8.5074	2	994.4729				611579.0000
	3990	1.8377	1	261.1325				610997.0000
	3991	8.2904	2	748.3423				610393.0000
	3992	22.7782	2	1628.7517				610379.0000
	3993	13.8605	1	474.2692				610258.0000
	3994	10.5762	1	616.3065				610067.0000
	3995	8.6087	2	1586.6252				609872.0000
	3996	2.3879	1	271.9609				609604.0000
	3997	9.7949	2	999.5706				609102.0000
	3998	12.9779	2	1068.5572				609078.0000
	3999	14.7432	1	588.2752				608919.0000
	4000	16.9726	1	429.2590				608772.0000
	4001	8.9560	1	359.2061				608666.0000
	4002	10.7064	2	884.4341				607827.0000
	4003	9.4913	2	817.4294				607655.0000
	4004	10.2579	2	782.4397				607445.0000
	4005	4.2709	4	1106.5500				607371.0000
	4006	13.1804	1	438.2590				607102.0000
	4007	6.9168	1;2	445.2898				606996.0000
	4008	8.0590	1	287.1960				606710.0000
	4009	9.7515	3	777.4382				606474.0000
	4010	10.0553	2	672.3813				606467.0000
	4011	6.6999	1	314.2066				606449.0000
	4012	16.3358	5;4	2490.2694				606200.0000
	4013	5.5288	3	1351.5194				605891.0000
	4014	5.8035	1	270.1749				605675.0000
	4015	13.2238	1	429.2587				605294.0000
	4016	4.4011	2	403.2430				605051.0000
	4017	5.8758	3;2	750.4140				604761.0000
	4018	4.5890	1	402.2226				604655.0000
	4019	7.0324	2	974.4787				604501.0000
	4020	14.9459	3	2060.9988				604467.0000
	4021	5.5577	1	402.2229				604290.0000
	4022	5.5432	1	196.1214				604150.0000
	4023	9.8238	1	499.2642				604146.0000
	4024	6.4252	1;2	487.2756				603606.0000
	4025	12.5294	2	628.3909				603054.0000
	4026	5.2541	1	578.2737				603038.0000
	4027	10.5473	1	458.2740				602888.0000
	4028	7.2926	2	500.3069				602606.0000
	4029	3.7492	2	530.3177				602528.0000
	4030	5.7023	1	383.2285				602478.0000
	4031	7.8132	1	402.2117				601807.0000
	4032	17.6955	1	337.3346				601758.0000
	4033	2.2720	1	329.1752				601667.0000
	4034	9.5202	3	2084.8994				601308.0000
	4035	4.5167	1;2	458.2852				601296.0000
	4036	12.7464	2	730.2489				601197.0000
	4037	15.5542	1	514.3120				600875.0000
	4038	14.5263	1	571.3333				600849.0000
	4039	13.9473	1	483.3058				600605.0000
	4040	18.1726	1	498.4230				600517.0000
	4041	6.8589	1	545.2808				600093.0000
	4042	16.7269	2	1168.6463				600086.0000
	4043	16.6690	2	1232.5771				600072.0000
	4044	11.3576	1	411.1828				599829.0000
	4045	2.1417	1	445.2283				599481.0000
	4046	7.5529	3	2360.9201				599480.0000
	4047	9.5491	2	615.3594				599339.0000
	4048	14.6999	2	801.4540				599255.0000
	4049	6.2372	1	412.1937				599244.0000
	4050	10.3158	2	633.3267				599214.0000
	4051	8.2759	1	465.2338				599106.0000
	4053	4.5456	2	932.4554				598902.0000
	4054	7.5818	1	226.1683				598859.0000
	4055	2.2431	1	430.2538				598667.0000
	4056	8.4206	2	739.4232				598549.0000
	4057	14.1788	1	507.2157				598490.0000
	4058	8.7533	1	490.2101				598450.0000
	4059	2.9670	1	236.0830				598308.0000
	4062	15.6266	2	993.4555				597688.0000
	4063	5.1385	2	697.4591				597673.0000
	4064	1.9101	1;2	460.2392				597362.0000
	4066	19.0846	1	246.2347				596829.0000
	4067	23.6184	1	418.3083				596046.0000
	4068	12.3847	1	418.3085				595833.0000
	4070	6.4685	1	288.1112				595129.0000
	4071	18.4909	1	793.5870				594988.0000
	4072	14.3815	1	873.4082				594772.0000
	4073	17.8834	1	1355.0329				594581.0000
	4074	5.7746	3;2	958.4480				594525.0000
	4075	2.2865	1	392.1841				594339.0000
	4076	6.1071	3;4	1129.6197				594169.0000
	4077	14.7432	1;2	611.3635				594043.0000
	4078	14.2367	1;2	463.2796				594034.0000
	4080	16.1766	2	917.4970				593631.0000
	4081	4.3577	3	1028.5723				593412.0000
	4082	15.5832	3	1193.5602				592875.0000
	4085	14.2222	1	416.2638				592633.0000
	4086	9.4769	3	1840.7136				592487.0000
	4088	13.8171	2	1397.6054				591781.0000
	4089	11.1695	1	287.1847				591339.0000
	4090	11.7769	2	699.2749				590700.0000
	4091	9.2744	1	479.2384				590173.0000
	4092	7.6107	1;2	776.2963				589989.0000
	4093	18.0713	1	412.2412				589922.0000
	4094	10.2290	1	445.2540				589812.0000
	4095	8.8835	1	416.2277				589508.0000
	4096	4.9071	2	988.4933				588952.0000
	4097	3.6768	1	287.1958				588873.0000
	4098	4.2854	2	628.3766				588239.0000
	4099	12.3412	1	415.2431				588083.0000
	4100	2.1706	1	174.1116				588073.0000
	4101	12.6885	2	1054.5050				588000.0000
	4102	12.3991	1;2	528.3276				587983.0000
	4103	14.1933	2	680.3860				587812.0000
	4104	5.1240	3	1360.6799				587578.0000
	4105	5.7601	1	469.1964				587446.0000
	4106	14.9749	1	493.2904				587197.0000
	4107	12.0229	1	371.2170				587043.0000
	4108	12.6740	3	1475.7233				585731.0000
	4109	2.4313	1	314.1951				585708.0000
	4110	11.9216	1	412.2688				585423.0000
	4111	6.9023	1;2	473.3212				585178.0000
	4112	11.8636	4	2320.0664				584908.0000
	4113	18.0858	1	269.2719				584874.0000
	4114	11.8203	2	801.4613				584368.0000
	4115	12.0953	1	401.2035				584349.0000
	4116	8.1024	2	819.3915				584335.0000
	4117	22.8071	1	155.9838				584098.0000
	4118	4.6179	2	601.3660				584031.0000
	4119	8.1024	1	294.2804				583938.0000
	4120	11.9795	2	489.2738				583739.0000
	4121	9.8527	1	356.2059				583590.0000
	4122	12.7753	2	1000.5311				583515.0000
	4123	7.3216	1	394.1852				583503.0000
	4124	9.7515	1	271.1642				583460.0000
	4126	6.4541	1	330.1907				582965.0000
	4127	13.5856	1	198.1370				582902.0000
	4128	7.8999	2	787.4068				582310.0000
	4129	14.2077	1;2	932.4994				582142.0000
	4130	2.4602	1	874.1728				581671.0000
	4131	13.4264	2	785.4646				581547.0000
	4132	11.7046	2	1550.6361				580551.0000
	4133	15.1775	1	816.4232				579380.0000
	4134	6.4830	1	214.1682				579347.0000
	4135	6.5119	2	849.4084				579305.0000
	4136	13.4409	1	443.2747				579300.0000
	4137	8.9415	1	226.1684				579206.0000
	4138	2.0115	2	658.3507				579095.0000
	4139	3.1263	1	266.2488				578071.0000
	4140	4.6757	1	472.2758				578040.0000
	4142	10.8077	2	1174.5400				577627.0000
	4143	10.7788	2	1053.4724				577133.0000
	4144	7.9722	2	1880.7099				577030.0000
	4145	13.6724	1;2	756.4028				576768.0000
	4146	4.4733	3;4	1254.5947				576434.0000
	4147	10.3448	1	516.2547				576411.0000
	4148	11.8781	3	1959.9081				576000.0000
	4149	5.7746	1	471.2337				575997.0000
	4150	18.7805	1	326.1785				575868.0000
	4151	3.1263	1	387.2481				575630.0000
	4152	13.3830	3;2	1038.4664				575628.0000
	4153	10.4026	1	570.3012				575158.0000
	4154	8.6087	2	948.4592				575124.0000
	4155	13.7303	2	1175.5500				574840.0000
	4156	10.6052	1	329.1586				574750.0000
	4157	7.1625	1	269.1852				574694.0000
	4158	9.6070	2	1016.4500				574630.0000
	4159	8.1892	1	181.0741				574489.0000
	4160	12.9779	3;4	1527.6483				574323.0000
	4161	5.2830	1	186.1004				574124.0000
	4162	11.2129	5;4	2059.0249				574066.0000
	4163	6.0637	2	456.1534				573764.0000
	4164	1.8522	1	430.2285				573633.0000
	4165	9.7949	1	315.2158				573303.0000
	4167	4.9939	1;2	967.4040				573129.0000
	4168	10.7498	1	185.2143				572893.0000
	4169	7.1047	2	1066.3401				572794.0000
	4170	22.9517	6;5;8;7	3097.6290				572778.0000
	4171	11.2129	1	333.1726				572548.0000
	4172	22.7782	3;2	1285.7579				572500.0000
	4173	14.2512	1	479.2174				572431.0000
	4174	9.5202	1	547.2856				572127.0000
	4175	14.2512	2	711.4283				571890.0000
	4176	16.7124	2	1044.5504				571777.0000
	4178	10.5907	1	459.2439				571558.0000
	4179	15.2645	1	558.3381				571392.0000
	4180	16.3793	3;2	1145.6303				571313.0000
	4181	11.7480	2	777.4134				571262.0000
	4182	5.6444	3;2	665.3503				571178.0000
	4183	15.8148	1	397.2439				570658.0000
	4184	6.9457	2	1569.6755				570596.0000
	4185	11.4299	2	822.3869				569865.0000
	4186	13.3975	3;4	1733.8812				569808.0000
	4187	12.0664	1;2	644.3503				569771.0000
	4188	1.2734	1	249.9039				569631.0000
	4190	10.2290	1	500.2595				569376.0000
	4191	13.0213	1	546.3016				569116.0000
	4192	14.9604	1	679.3545				569030.0000
	4193	9.7515	2	587.3640				568598.0000
	4194	15.7569	1	616.3436				568387.0000
	4195	11.4732	1;2	733.3400				567998.0000
	4196	5.7167	2	797.3923				567937.0000
	4197	9.6359	2	542.3286				567860.0000
	4199	4.7480	1	376.2071				567696.0000
	4201	12.3847	2	616.3435				567381.0000
	4202	15.5977	2	471.3421				567253.0000
	4203	12.6162	2	1276.6151				567006.0000
	4204	12.6885	3;4	1934.9565				566880.0000
	4205	13.7159	1	480.2585				566846.0000
	4206	5.7890	2	716.3924				566655.0000
	4207	11.6901	1	358.2037				566563.0000
	4208	18.4330	1	390.2771				566504.0000
	4209	4.2709	2	868.3891				565588.0000
	4210	5.9481	2	1175.5053				565311.0000
	4211	10.2290	3;4	1457.6890				564667.0000
	4212	12.7319	1	573.3128				564554.0000
	4213	8.3483	3;2	960.5240				564436.0000
	4214	8.1892	1	508.2176				564250.0000
	4215	6.4396	1;2	518.3066				564049.0000
	4216	4.9650	1	365.1698				563338.0000
	4217	4.2565	1	289.1387				563295.0000
	4218	3.0393	2	494.3063				563058.0000
	4219	6.5409	1	360.2012				562984.0000
	4220	9.1296	1	372.2374				562843.0000
	4221	18.6212	1	278.2722				562663.0000
	4222	4.4011	1	243.1583				562342.0000
	4223	14.4539	1	730.3501				562253.0000
	4224	12.2255	1	434.2642				562251.0000
	4225	1.7364	1	286.1098				562229.0000
	4226	5.4854	2	1050.3923				561557.0000
	4227	8.1458	1	476.2125				561546.0000
	4228	15.9595	1	831.3974				561419.0000
	4229	15.9595	1	393.2264				561346.0000
	4230	8.9850	1	556.2862				561108.0000
	4231	5.9625	2	1520.5327				560870.0000
	4232	11.0392	1	429.2590				560713.0000
	4233	12.5294	1	358.2330				560476.0000
	4235	8.0301	2	664.3618				560361.0000
	4237	15.8727	1	165.0790				559560.0000
	4238	15.0763	2	828.4821				559434.0000
	4239	6.4541	2	1729.7623				558933.0000
	4240	8.3772	1	356.2063				558573.0000
	4241	4.9794	2	1041.5206				558571.0000
	4242	22.8505	2	1217.6350				558541.0000
	4243	5.7023	2	512.2447				558333.0000
	4244	14.4394	1	658.3437				558082.0000
	4245	14.3815	1	422.2168				558074.0000
	4246	14.7722	2	477.2950				557573.0000
	4247	6.5698	1	315.1222				557548.0000
	4248	13.0213	2	989.5408				557316.0000
	4249	3.3291	1	492.2363				557238.0000
	4250	14.1644	1	527.7723				556867.0000
	4251	10.6630	2	604.3251				556113.0000
	4252	6.2661	1	344.2062				555883.0000
	4253	11.6034	2	1289.6103				555754.0000
	4254	9.4913	3	728.3966				555023.0000
	4255	8.1313	1	441.2703				554932.0000
	4256	10.0263	1	416.2386				554886.0000
	4257	5.6444	2	611.3872				554808.0000
	4258	2.3589	1	347.0629				554709.0000
	4259	10.2724	1	470.3217				554451.0000
	4260	6.3962	2	1023.5106				554330.0000
	4261	16.1187	1	402.2479				554330.0000
	4262	16.5097	2	673.3438				554326.0000
	4263	2.7788	1	270.1691				553676.0000
	4264	12.8477	3;4	1827.9182				553669.0000
	4265	12.9779	2	807.3661				553167.0000
	4266	15.9016	5;4	3063.3806				552957.0000
	4267	10.6052	2	1238.5520				552786.0000
	4268	2.8945	1	395.1437				552702.0000
	4269	11.9216	1	461.2392				552546.0000
	4270	5.4421	1;2	499.2640				552490.0000
	4271	3.8942	1	265.1644				552120.0000
	4272	3.5028	1	243.1218				551746.0000
	4273	12.0084	2	928.4447				551696.0000
	4274	15.8293	1;2	627.4068				551690.0000
	4275	15.6266	1	490.2791				551086.0000
	4276	6.0926	1	330.2269				550523.0000
	4277	18.8963	1	1179.1329				550513.0000
	4278	29.1729	1	294.2802				550461.0000
	4279	1.2734	1	202.2155				550219.0000
	4280	14.3236	1	492.2588				550054.0000
	4281	8.3917	1	922.7246				549804.0000
	4282	4.3288	2	632.2551				549337.0000
	4283	12.8043	2	798.4463				549276.0000
	4284	9.2310	1;2	514.3481				549163.0000
	4285	4.5023	2	956.3565				549013.0000
	4286	3.3580	1	242.1629				548692.0000
	4287	4.4444	1	196.1257				548541.0000
	4288	6.6276	2	637.4277				548537.0000
	4289	10.2579	1	732.3182				548531.0000
	4290	8.9705	1	459.2335				548220.0000
	4291	11.3142	2	528.3639				548179.0000
	4292	14.3671	1	525.3027				548129.0000
	4293	11.8347	3;2	677.3860				548102.0000
	4294	3.7057	1	319.1744				547922.0000
	4296	14.2077	3	1512.7913				546703.0000
	4297	4.8348	3;2	886.4027				546506.0000
	4298	9.2310	3;2	781.3396				546314.0000
	4299	8.7244	3	1044.4977				546116.0000
	4300	22.7637	2	1735.8435				546064.0000
	4301	2.4023	2	554.2191				545983.0000
	4302	8.3772	2	455.3107				545970.0000
	4304	9.8672	1	600.3234				545863.0000
	4305	12.8332	1	442.2429				545861.0000
	4306	22.1698	1	283.2876				545860.0000
	4307	7.8565	1	342.2016				545282.0000
	4308	17.6521	1	239.2250				545116.0000
	4309	16.0029	2	946.4872				544818.0000
	4310	16.1476	2	807.4601				544772.0000
	4311	13.5422	1	552.3277				544478.0000
	4312	11.7191	2	1017.5102				544442.0000
	4313	4.6179	1	283.0916				544425.0000
	4314	14.4828	1	430.2431				544095.0000
	4315	4.9215	1;2	454.2177				543924.0000
	4316	5.3698	2	492.2435				543672.0000
	4317	2.7208	1	277.1095				543414.0000
	4318	9.7804	1	527.3072				543282.0000
	4319	15.7569	2	1021.4721				543217.0000
	4320	12.3557	1	432.2220				542951.0000
	4321	5.5288	1	312.1146				542663.0000
	4323	2.7932	1;2	541.2970				542552.0000
	4324	10.3592	2	832.4771				542526.0000
	4325	17.7533	1	361.1217				542275.0000
	4327	9.1876	3	1038.4407				541917.0000
	4328	15.7280	1	412.2685				541599.0000
	4330	2.3155	1	856.1375				541210.0000
	4331	6.7144	1	227.1382				540855.0000
	4332	3.9812	1	183.9623				540495.0000
	4333	14.6710	2	957.5034				540422.0000
	4334	10.1566	2	1092.5060				540277.0000
	4335	1.9246	1	217.1425				540116.0000
	4336	2.6484	4	1335.6424				540017.0000
	4337	13.8750	2	630.4321				539780.0000
	4338	11.8926	1	642.4070				539460.0000
	4339	12.9344	3	1411.7418				539386.0000
	4340	14.6999	1	458.2742				539213.0000
	4341	9.0428	1	315.2159				539172.0000
	4342	6.2517	1;2	518.3219				538867.0000
	4343	7.5673	2	649.4166				538848.0000
	4344	11.9650	2	1071.4669				538740.0000
	4345	1.2589	1	265.8815				538378.0000
	4346	12.6596	1	186.1369				538241.0000
	4347	11.7914	1	457.2902				537678.0000
	4348	6.0926	1	271.1534				537226.0000
	4349	2.6050	1	155.9735				537117.0000
	4350	3.2421	1	344.0721				536587.0000
	4351	7.8999	1;2	589.3438				536457.0000
	4352	7.9288	1	409.1850				536070.0000
	4353	9.9251	1	478.2182				536003.0000
	4354	4.8781	1;2	921.3669				535635.0000
	4355	13.8027	1;2	776.3554				535564.0000
	4356	6.6710	1	228.6507				535333.0000
	4357	14.6420	1	392.2424				535131.0000
	4358	10.5184	1	360.2373				535027.0000
	4359	6.4541	2	714.4140				534743.0000
	4362	6.8734	1	401.2274				534168.0000
	4363	14.7143	2	991.4936				534053.0000
	4364	16.5966	2	961.5026				533897.0000
	4365	7.0903	2	1052.4787				533891.0000
	4366	10.5907	2	1197.5415				533102.0000
	4368	2.0839	2	728.3560				532831.0000
	4369	12.2689	3;2	990.6231				532713.0000
	4370	13.8895	1	399.1794				532588.0000
	4371	10.9379	1;2	601.3225				532118.0000
	4372	2.8511	1	440.2018				532073.0000
	4373	12.0953	1	200.1162				532030.0000
	4374	12.7464	2	1097.6093				531872.0000
	4375	13.0647	3	1693.7299				531767.0000
	4376	4.2130	1	373.1962				531319.0000
	4378	12.5004	1	665.3026				531167.0000
	4379	16.9148	2	735.3918				531163.0000
	4380	9.7515	1	373.1984				530827.0000
	4381	7.0469	1	517.2384				530567.0000
	4382	8.3338	1	351.1796				530275.0000
	4383	12.3991	2	1104.4875				529976.0000
	4384	8.2904	1	358.2581				529934.0000
	4385	7.6541	1	466.2540				529896.0000
	4386	12.8187	1	406.2215				529734.0000
	4387	13.1515	1	186.1368				529720.0000
	4388	11.6034	3	1344.5962				529448.0000
	4389	10.4605	2	744.3767				529399.0000
	4390	11.9216	1	697.3291				529170.0000
	4391	11.7335	3;2	1212.6825				528872.0000
	4392	16.2778	1;2	588.3122				528835.0000
	4393	12.3702	1	531.2907				528652.0000
	4394	18.9542	1	704.5624				528639.0000
	4395	8.9560	2	802.4290				528012.0000
	4396	8.0879	3;4	1398.7340				527852.0000
	4397	16.4807	1	474.2695				527770.0000
	4398	11.4588	1	454.2544				527524.0000
	4399	2.5181	4	1007.6447				527349.0000
	4400	2.8077	1	332.1694				527324.0000
	4401	8.8401	1	256.1664				527324.0000
	4402	17.3051	1	556.4640				526879.0000
	4403	6.7578	2	627.3340				526802.0000
	4404	9.0428	1	337.1641				526746.0000
	4405	8.8112	2	987.4892				526710.0000
	4407	12.4715	2	1402.6585				526609.0000
	4408	15.7280	4	2157.0217				526329.0000
	4409	16.2200	2	1087.5305				526319.0000
	4410	10.2579	2	1042.5926				525951.0000
	4411	4.9071	2	753.3404				525638.0000
	4412	2.4168	1	355.9994				525238.0000
	4413	13.1370	1	361.2038				525189.0000
	4414	5.5432	2	482.3585				525064.0000
	4415	15.6411	1	458.2743				525045.0000
	4416	4.8203	3;2	830.4358				525024.0000
	4417	9.8238	2	993.4874				524800.0000
	4418	14.0775	1	574.2784				524270.0000
	4419	11.7624	2	1098.5790				524158.0000
	4420	10.1711	1	299.1481				524071.0000
	4422	5.8613	6	1791.1426				523856.0000
	4424	18.7225	1	575.4105				523804.0000
	4425	19.8957	1	849.2435				523782.0000
	4426	12.9200	1;2	532.2641				523549.0000
	4427	16.3213	1;2	406.2582				523229.0000
	4428	10.4605	1	391.1781				523031.0000
	4429	2.4023	1	333.9106				522547.0000
	4430	6.3240	1	185.0690				522479.0000
	4431	5.7601	2	787.4090				522406.0000
	4433	13.2238	2	1272.6098				522158.0000
	4434	12.3557	1	402.2479				521988.0000
	4435	11.0971	1	898.4042				521943.0000
	4436	14.4973	1;2	792.3774				521851.0000
	4437	1.9246	1	333.9104				521625.0000
	4438	16.6401	2	1017.4773				521519.0000
	4439	9.9540	2	840.5073				521473.0000
	4440	12.7174	1	729.2973				521462.0000
	4443	5.5722	2	802.3821				521066.0000
	4444	10.1711	1	511.3119				520646.0000
	4445	4.8492	3	1420.5508				520252.0000
	4446	8.2181	2	1164.5058				520232.0000
	4447	7.9577	1	474.2325				520206.0000
	4448	5.9914	1	402.2117				520066.0000
	4449	6.8589	1	316.2111				520002.0000
	4450	9.8238	1;2	498.3162				519957.0000
	4451	15.1341	2	726.4276				519937.0000
	4452	14.1933	1	363.1830				519770.0000
	4453	5.6444	3	1234.5729				519434.0000
	4454	13.3685	1	415.2434				519433.0000
	4455	23.8937	1	182.0691				519283.0000
	4456	22.7203	2	1555.8410				518878.0000
	4457	12.2689	3;2	1092.5571				518849.0000
	4458	10.6775	2	836.4134				518784.0000
	4459	3.6912	1;2	424.2547				518534.0000
	4460	14.0052	2	1601.7442				518429.0000
	4461	10.8511	2	1371.6261				518270.0000
	4462	16.1910	2	747.3625				517883.0000
	4464	13.0792	2	992.4944				517799.0000
	4465	8.8401	1	519.2551				517631.0000
	4466	12.1387	3;2	1164.5787				517238.0000
	4467	7.3505	1	413.2641				517236.0000
	4468	9.8672	3	1195.4887				517213.0000
	4469	11.8781	3;2	1138.5522				517159.0000
	4470	2.7498	1	448.1803				517050.0000
	4471	4.6613	1	334.1312				516524.0000
	4472	10.8800	1;2	550.2754				516517.0000
	4473	4.4300	1;2	666.3071				516343.0000
	4474	10.9379	2	529.3227				516232.0000
	4475	21.2282	1	928.2178				516133.0000
	4476	14.9749	1;3	822.3401				515903.0000
	4477	14.7722	1	443.2743				515506.0000
	4479	3.7347	1	568.2594				514658.0000
	4480	11.9505	2	1016.5070				514286.0000
	4481	11.0248	2	681.4065				514276.0000
	4482	11.6467	2	809.2868				514230.0000
	4483	15.7135	2	922.3824				514154.0000
	4484	22.8649	2	518.2118				514117.0000
	4485	3.8797	1	294.2802				513187.0000
	4486	11.0827	2	962.5189				513123.0000
	4487	10.7932	1	198.1493				513110.0000
	4488	9.3612	2	918.5387				512885.0000
	4489	16.5966	3	1212.5551				512873.0000
	4490	11.8347	1	331.2109				512805.0000
	4491	7.6974	3;2	794.3241				512732.0000
	4492	6.5554	2	684.3805				512712.0000
	4493	8.5074	3	1882.7261				512684.0000
	4495	1.2445	1	271.9451				512580.0000
	4496	13.5566	2	1380.5300				512294.0000
	4497	8.5364	1	488.2485				512225.0000
	4498	14.1065	2	780.4496				512135.0000
	4499	13.7159	1	534.7706				511708.0000
	4500	13.1804	4	2028.0709				511212.0000
	4501	8.3627	2	530.3431				511177.0000
	4502	12.3268	1;2	692.3859				510891.0000
	4503	7.0758	1;2	526.3478				510745.0000
	4504	5.8179	3;2	1118.5324				510589.0000
	4505	11.7480	1	458.2501				510280.0000
	4506	5.2975	1	504.2072				510278.0000
	4507	8.6232	4	5674.3865				510129.0000
	4508	15.8437	2	882.4233				509655.0000
	4509	8.5074	1	586.3444				509214.0000
	4510	10.9379	2	812.4023				509139.0000
	4511	10.2145	1	661.3285				508653.0000
	4512	12.9200	1	321.1690				508604.0000
	4513	1.4471	1	1076.6617				508461.0000
	4514	16.1331	1	536.2485				508211.0000
	4515	5.6155	2	676.1158				507869.0000
	4516	10.9090	2	822.4717				507565.0000
	4517	13.5566	1	444.2589				507361.0000
	4518	12.0808	1	365.2113				507239.0000
	4519	16.6690	3;2	1378.6346				507164.0000
	4520	3.6042	1;2	502.2752				506891.0000
	4521	10.8222	2	691.4017				506471.0000
	4522	11.0537	3	1156.6453				506435.0000
	4524	11.8058	1	516.2185				506072.0000
	4525	13.4698	3	1196.6516				505962.0000
	4526	14.6420	2	1383.7113				505446.0000
	4527	6.7433	2	723.3447				505435.0000
	4528	16.4807	3;4	1592.6548				505382.0000
	4529	7.6830	1	390.1940				505299.0000
	4530	8.7533	2	1437.5091				505290.0000
	4531	8.1603	3;2	1071.3817				504966.0000
	4532	8.5942	3	1313.6922				504849.0000
	4533	11.6034	1	422.2166				504737.0000
	4534	9.1441	1	271.1691				504574.0000
	4535	14.2222	1	493.2540				504558.0000
	4536	16.1331	1	434.8876				504369.0000
	4537	15.9161	3;2	1199.6044				504140.0000
	4538	3.0104	1	463.2099				504120.0000
	4539	14.2367	2	814.4918				503956.0000
	4540	1.7364	2	401.2748				503901.0000
	4541	16.4227	1	624.3126				503816.0000
	4542	17.3630	1	508.3372				503798.0000
	4543	7.6252	1	615.3230				503784.0000
	4544	16.4662	2	1245.5528				503721.0000
	4545	15.8872	1	730.3320				503478.0000
	4546	2.4313	1	182.0690				503411.0000
	4547	14.5842	1	666.2861				503314.0000
	4548	7.0903	2	1037.3849				503219.0000
	4549	5.8035	1	475.2278				502618.0000
	4550	14.9314	2	682.4128				502553.0000
	4552	6.0059	3	770.4396				502458.0000
	4551	15.3514	1	165.0791				502458.0000
	4553	6.7288	1	387.1928				502122.0000
	4554	17.9701	1	415.1686				501875.0000
	4555	5.3408	2	816.3613				501607.0000
	4556	5.2252	1	340.2222				501519.0000
	4557	11.8926	2	1071.5677				501284.0000
	4558	7.8276	2	903.4193				501186.0000
	4559	16.0318	3	1193.5351				501019.0000
	4560	12.2255	2	857.4613				500650.0000
	4561	4.8492	2	810.3489				500444.0000
	4563	18.0424	1	629.1849				500191.0000
	4564	9.6792	1	422.1800				499411.0000
	4565	11.3721	2	844.4338				499015.0000
	4566	8.2470	2	965.4464				498503.0000
	4567	12.1966	2	860.4859				498414.0000
	4568	19.2584	1	226.2552				498267.0000
	4569	10.6630	2	919.4396				497794.0000
	4570	9.1876	1	464.2275				497649.0000
	4571	12.0808	2	797.3817				497647.0000
	4572	10.2290	3;2	722.3636				497590.0000
	4573	12.4425	2	844.5019				497463.0000
	4574	5.3987	2	516.2732				497048.0000
	4575	6.5843	1	495.1968				496979.0000
	4576	10.2000	1	922.8915				496679.0000
	4577	8.2036	3	984.5724				496072.0000
	4578	13.5566	1	443.2749				496067.0000
	4579	5.2975	1	184.1211				495964.0000
	4580	7.9722	1	445.2537				495840.0000
	4581	14.2512	1	391.1780				495693.0000
	4582	23.0096	1	259.1059				495312.0000
	4583	14.6131	3;2	1063.5197				495294.0000
	4584	11.6178	2	1275.5040				495257.0000
	4585	6.6132	1	170.1056				495200.0000
	4586	2.2141	1	978.6836				494985.0000
	4587	14.4250	2	678.3700				494878.0000
	4588	16.1042	2	1114.5401				494465.0000
	4589	2.5905	1	302.1952				494256.0000
	4590	4.9505	3	1742.7088				494190.0000
	4591	15.4383	1	733.2963				494022.0000
	4592	10.7932	2	760.4082				494020.0000
	4593	4.8203	1;2	573.3123				493322.0000
	4594	18.3751	1	285.2670				493155.0000
	4595	6.1215	1	315.1794				492978.0000
	4596	8.9125	3;2	1085.5471				492836.0000
	4597	9.4769	2	549.2911				492507.0000
	4598	16.1621	3;2	783.2781				492499.0000
	4599	4.8926	2	572.3390				492429.0000
	4600	9.8672	1	383.1927				492406.0000
	4601	14.4250	1	508.2534				492336.0000
	4602	7.0469	1	403.1856				492300.0000
	4603	2.2720	2	686.3460				492289.0000
	4604	8.5508	2	716.2064				492103.0000
	4605	18.2449	1	508.3376				491768.0000
	4606	17.4497	1	581.5861				491684.0000
	4607	16.2923	1	416.2637				491297.0000
	4608	15.7714	4	2112.0366				491260.0000
	4609	13.2238	2	1064.5248				491082.0000
	4610	14.6710	1	400.2687				491064.0000
	4611	9.8672	1	922.0539				491006.0000
	4612	13.0647	1	473.2854				490995.0000
	4613	9.7371	1	491.2737				490361.0000
	4614	15.6845	3;4	1890.9111				490308.0000
	4615	12.1677	1	178.9835				490207.0000
	4616	13.3251	1	630.3232				490176.0000
	4617	4.4589	2	992.3050				490106.0000
	4620	2.2141	1	155.0695				489848.0000
	4621	8.8546	1	482.2017				489784.0000
	4622	9.2455	2	766.3613				489662.0000
	4623	10.5184	2	742.4327				489416.0000
	4624	2.1128	2	753.3680				489189.0000
	4625	18.5923	1	928.7717				488982.0000
	4626	6.6132	1	589.3078				488739.0000
	4627	6.1794	1	349.1675				488381.0000
	4628	6.0059	2	551.2702				488368.0000
	4629	3.0973	1	278.0936				488165.0000
	4630	4.9360	1	475.2645				488124.0000
	4632	17.7533	1	373.3011				487662.0000
	4633	12.5872	3;4	1943.9314				487569.0000
	4634	8.4640	1	353.1589				487362.0000
	4635	13.7014	2	965.4348				486687.0000
	4636	10.5329	2	752.4540				486561.0000
	4637	18.0713	1	791.5986				486475.0000
	4638	7.8855	2	768.3923				486375.0000
	4639	15.7280	1	187.0634				485874.0000
	4640	12.2544	1;2	558.3017				485872.0000
	4641	10.4316	2	706.3637				485389.0000
	4642	7.5384	1	372.2487				485318.0000
	4643	5.3842	1	475.2282				485158.0000
	4644	7.6830	1	184.1577				485071.0000
	4645	6.9746	1	401.2276				484551.0000
	4647	9.3178	1	445.2540				484398.0000
	4648	14.9314	2	1106.5251				484375.0000
	4649	5.7023	3	1216.5998				484099.0000
	4650	14.3960	2	1009.4658				484072.0000
	4651	3.8797	2	617.3861				483773.0000
	4652	17.7533	1	257.2356				483624.0000
	4653	14.9170	1	355.2110				483153.0000
	4654	8.5219	2	672.3809				482630.0000
	4655	12.3702	1	427.2794				482433.0000
	4656	4.6179	2	728.4209				482374.0000
	4657	6.0926	2	743.4659				482335.0000
	4658	6.3095	3	1295.5744				482300.0000
	4659	17.9991	2	868.5129				482192.0000
	4660	16.0752	1	335.1847				482064.0000
	4661	15.7714	2	923.5079				481706.0000
	4662	4.3866	1	347.1693				481636.0000
	4663	6.8734	2	771.3870				481496.0000
	4664	1.6063	1	1178.6517				481447.0000
	4665	10.7788	1	181.0738				481379.0000
	4666	16.3938	1	487.3010				481216.0000
	4667	13.8316	2	1041.4447				481198.0000
	4668	13.4264	3	1371.7254				481193.0000
	4669	17.7677	1	344.1188				480973.0000
	4670	8.2759	1	226.1683				480670.0000
	4671	12.4570	1	574.2973				480341.0000
	4672	16.0607	2	953.4281				480307.0000
	4673	2.5905	2	456.2218				480170.0000
	4674	12.3268	3	1078.5407				479771.0000
	4675	7.9577	2	776.4099				479725.0000
	4676	14.9025	1	480.2221				479131.0000
	4677	11.2419	3	1142.6294				479079.0000
	4678	12.2833	3	1511.8111				479068.0000
	4679	12.9344	2	728.4178				479057.0000
	4680	2.8222	2	703.3243				478991.0000
	4681	17.1461	1	238.2297				478697.0000
	4682	15.4383	2	920.4363				478479.0000
	4683	9.4190	2	930.5246				478454.0000
	4684	4.5312	1	432.1857				478342.0000
	4685	7.6107	3;2	1013.5377				478182.0000
	4686	10.5329	1	388.2320				478173.0000
	4687	12.6017	1	479.2382				478163.0000
	4688	10.0408	2	1199.6268				478071.0000
	4689	10.7498	2	396.2988				477890.0000
	4690	15.6845	1	748.4234				477766.0000
	4691	15.5108	1	675.3441				477739.0000
	4692	3.7927	1	347.1693				477731.0000
	4693	15.8727	2	1074.6036				477361.0000
	4694	7.7264	1	255.1697				477285.0000
	4695	15.9306	2	1284.6426				477269.0000
	4696	14.4828	1	709.3762				476684.0000
	4697	13.0068	2	521.2849				476624.0000
	4698	5.6878	1;2	474.2330				476430.0000
	4699	9.2020	1	443.2745				476350.0000
	4700	9.2020	1	156.0900				476192.0000
	4701	15.0618	1	412.2685				475761.0000
	4702	9.4479	2	912.5169				475725.0000
	4703	12.9634	1	452.2274				475524.0000
	4704	13.9907	1	200.1162				475095.0000
	4705	16.0607	1	156.9957				475094.0000
	4706	9.2599	1	604.3074				475061.0000
	4707	9.6648	1	226.1681				474961.0000
	4708	12.6451	2	769.5061				474752.0000
	4709	17.7822	1	417.1841				474511.0000
	4710	11.6034	2	492.2698				474408.0000
	4712	11.2563	2	763.3576				474109.0000
	4713	16.6256	2	1121.5721				473977.0000
	4714	6.5698	2	980.3387				473526.0000
	4715	3.7347	2	472.3122				473493.0000
	4716	3.4304	2	660.3803				473261.0000
	4717	2.6050	1	407.1472				473253.0000
	4718	4.4589	1	207.6271				473205.0000
	4719	11.3431	2	697.3759				473187.0000
	4720	12.7174	1	474.2331				472883.0000
	4722	8.1747	3;2	1016.5035				472573.0000
	4723	12.7898	3	994.5334				472555.0000
	4724	22.4595	1	337.3345				472512.0000
	4725	6.2806	3;2	1855.7579				472218.0000
	4726	10.0553	1	851.4128				472160.0000
	4727	15.8727	2	1365.6427				471891.0000
	4728	14.6710	1	558.3014				471728.0000
	4729	7.9433	3;2	728.4540				471407.0000
	4731	8.2904	2	873.3507				471078.0000
	4732	11.0248	1;2	745.3685				470896.0000
	4733	6.0782	2	759.4129				470809.0000
	4734	11.9650	2	943.4918				470758.0000
	4735	14.9170	1	699.3920				470621.0000
	4736	1.7654	1	248.1006				470068.0000
	4737	4.8781	2	845.3465				469701.0000
	4738	9.3323	2	914.4608				469680.0000
	4739	10.7064	2	1349.6314				469623.0000
	4740	7.8421	1	479.2390				469619.0000
	4741	8.9560	1	499.2285				469444.0000
	4742	9.4769	1;2	616.3546				469415.0000
	4743	13.1370	3;2	942.4672				469382.0000
	4744	11.6901	1	384.2487				469364.0000
	4745	9.7515	3;2	1995.6662				469347.0000
	4746	11.2274	1	792.3661				468919.0000
	4747	6.9891	1	488.2596				468853.0000
	4748	8.2181	1	390.1939				468651.0000
	4749	16.4227	3	2001.9041				468603.0000
	4750	8.2615	2	836.4136				468569.0000
	4752	18.7225	1	280.2402				467337.0000
	4753	3.2566	1;2	415.2903				467326.0000
	4754	8.1313	2	677.3169				467291.0000
	4755	11.5744	3	1325.6105				467234.0000
	4756	12.1966	1	427.2435				467189.0000
	4757	7.4083	2	575.3435				467165.0000
	4758	11.8203	3	1192.5834				467097.0000
	4759	1.9826	1	633.2717				467093.0000
	4760	13.2238	2	548.3070				466866.0000
	4761	8.0156	2	816.4341				466845.0000
	4762	11.1984	2	953.5169				466840.0000
	4763	11.9505	4	1618.5742				466435.0000
	4764	8.3483	2	786.4237				466043.0000
	4765	14.9749	1	156.9957				465805.0000
	4766	15.7714	1	714.3918				465495.0000
	4767	2.9090	1	296.0863				465311.0000
	4768	10.0408	1;2	471.2333				464888.0000
	4769	15.8437	1	450.2477				464881.0000
	4770	2.6339	1	228.1109				464733.0000
	4771	12.0664	3	1036.5096				464236.0000
	4772	8.0879	1	552.2661				464029.0000
	4773	14.3671	1	601.3078				463998.0000
	4774	10.5907	2	818.3918				463705.0000
	4775	14.7288	1	315.1218				463499.0000
	4776	18.1726	1	657.5038				463330.0000
	4777	8.7967	1	434.1805				463304.0000
	4778	14.1210	1	643.3545				462580.0000
	4779	5.4710	2	697.3037				462437.0000
	4780	14.9459	2	918.5394				462352.0000
	4781	10.5473	1	502.2745				462329.0000
	4782	10.0118	3;2	1001.5625				462300.0000
	4783	10.2435	2	567.3020				461955.0000
	4784	15.9450	2	1058.5606				461906.0000
	4785	15.7714	1	568.3592				461556.0000
	4786	7.9722	2	776.3920				461354.0000
	4787	15.8582	2	1201.6129				461351.0000
	4788	13.6435	2	743.4545				461291.0000
	4789	10.6341	1	408.2009				461278.0000
	4790	12.0953	1	388.1926				461166.0000
	4791	7.9288	2	739.3505				461104.0000
	4792	15.3079	1	662.3135				461051.0000
	4793	10.9669	1;2	486.2806				460207.0000
	4794	10.0987	1	657.3343				460164.0000
	4796	3.5173	1	277.1096				460012.0000
	4797	15.9740	1	847.3926				459822.0000
	4798	16.1910	1	527.3072				459318.0000
	4799	3.4449	1	202.0953				459141.0000
	4800	13.9039	2	784.4076				458626.0000
	4801	9.3178	2	1570.6624				458493.0000
	4802	9.2599	2	1006.4394				458461.0000
	4803	16.3068	1	415.2434				458442.0000
	4804	5.8324	2	486.3168				458401.0000
	4805	9.9684	1;2	527.2860				458392.0000
	4806	21.1993	1	609.1770				458202.0000
	4807	12.5294	1	364.2092				458153.0000
	4808	8.6521	1	354.2378				458112.0000
	4809	4.1696	3	698.4664				457920.0000
	4810	12.0808	1	349.2165				457868.0000
	4811	5.4421	1	607.3321				457728.0000
	4812	14.0197	1	598.3335				457657.0000
	4813	3.4304	1	352.0704				457656.0000
	4814	8.1024	3	940.5340				457654.0000
	4816	8.8256	1	627.2984				457400.0000
	4817	6.2227	2	672.3921				457238.0000
	4818	3.9957	1	332.1696				457159.0000
	4819	18.1437	1	400.2258				457086.0000
	4820	15.6121	1	827.3668				457068.0000
	4821	16.0607	2	714.4278				457018.0000
	4822	9.3756	1	178.9834				457001.0000
	4823	11.6323	1	355.2277				457001.0000
	4824	6.3240	2	512.3069				456896.0000
	4825	4.1261	1	418.1699				456541.0000
	4826	14.6420	3;2	1183.5545				456414.0000
	4827	6.8300	2	982.5190				456363.0000
	4828	2.0549	1	343.2330				456362.0000
	4829	3.8217	2	603.3704				456361.0000
	4830	12.9055	1	497.2966				456322.0000
	4831	10.0553	2	1212.5383				455823.0000
	4832	13.2238	3	1571.7678				455808.0000
	4833	5.8469	2	683.3244				455594.0000
	4834	13.3975	2	556.3699				455375.0000
	4835	12.8043	3;4	1656.8109				455309.0000
	4836	12.2978	1	420.2045				455148.0000
	4837	11.8203	1	470.2742				455066.0000
	4839	2.3010	1	318.1328				454819.0000
	4840	14.8156	3;2	1083.4298				454785.0000
	4841	20.0550	1	257.2719				454711.0000
	4842	4.7480	2	573.3122				454661.0000
	4843	12.7464	3;2	1090.6024				454635.0000
	4844	4.5456	1	207.6397				454524.0000
	4845	2.3300	2	710.3706				454489.0000
	4846	3.5173	1;2	405.1993				454381.0000
	4847	10.8800	1	372.2376				454308.0000
	4848	13.8027	1	559.3222				454257.0000
	4849	12.4715	2	797.3407				454212.0000
	4850	4.7625	3;2	1057.5272				453893.0000
	4851	16.2778	4	1952.0433				453869.0000
	4852	18.0280	1	465.2858				453530.0000
	4854	7.8565	3	1068.5933				453006.0000
	4855	9.2165	1	185.2144				452963.0000
	4856	10.1566	2	576.3059				452877.0000
	4857	6.4107	2	784.4191				452799.0000
	4858	7.5095	2	518.2112				452343.0000
	4859	12.0664	2	714.4393				452077.0000
	4860	19.3452	1	303.2927				452011.0000
	4862	15.9740	2	912.4445				451523.0000
	4863	9.8817	1	615.3227				451219.0000
	4864	13.9473	3;4	1806.9357				451097.0000
	4865	2.6918	1	490.2021				450853.0000
	4866	5.9914	2	398.2278				450733.0000
	4867	7.6685	1	380.1811				450696.0000
	4868	3.6623	1	196.0712				450270.0000
	4869	15.5397	1	156.9957				450183.0000
	4870	12.1677	1	631.3176				450119.0000
	4871	8.1168	2	1167.5523				449851.0000
	4872	6.1215	2	655.3291				449472.0000
	4873	5.0951	2	495.2328				449463.0000
	4874	11.3142	2	640.3256				449430.0000
	4875	7.4083	2	463.2546				449413.0000
	4876	1.2589	1	191.9770				449084.0000
	4877	12.8187	3	1394.7159				449055.0000
	4878	8.4930	1	294.1581				448993.0000
	4879	16.2055	2	933.4587				448878.0000
	4880	15.7135	2	982.5337				448875.0000
	4881	13.8895	4	1807.9411				448781.0000
	4882	13.6580	1	457.2218				448754.0000
	4883	4.5890	1	452.2018				448681.0000
	4884	8.9270	3	1273.6886				448627.0000
	4885	6.6999	1	344.2060				448580.0000
	4886	10.0118	1	646.3115				448283.0000
	4887	10.9090	1	241.1904				448277.0000
	4889	15.8582	2	856.4110				448026.0000
	4890	15.6411	1	402.2482				447862.0000
	4891	6.4975	2	584.3284				447655.0000
	4892	16.4952	2	1895.7357				447492.0000
	4893	7.2926	2	406.2582				447465.0000
	4894	6.3818	2	559.3232				447438.0000
	4895	14.7143	8	2353.2363				447266.0000
	4896	8.3772	1;2	486.3167				447084.0000
	4897	5.5577	1	354.1906				447023.0000
	4898	8.3772	2	630.3128				446331.0000
	4899	12.9344	1	428.2268				446186.0000
	4900	12.4570	2	570.3855				446063.0000
	4901	5.1095	1	468.2335				445970.0000
	4902	18.4909	1	168.1627				445953.0000
	4903	2.9090	3	712.9153				445640.0000
	4904	22.6768	1	609.6173				445524.0000
	4905	8.7388	2	899.4348				445473.0000
	4906	12.1966	2	1059.5013				444746.0000
	4907	9.5781	1	185.2144				444690.0000
	4908	13.2238	2	586.3799				444593.0000
	4909	8.6087	1	410.2166				444581.0000
	4910	14.4683	1	464.2273				444556.0000
	4911	12.6596	1	499.3723				444547.0000
	4913	6.2227	3	859.4847				444314.0000
	4914	2.8656	1	165.1132				444260.0000
	4915	11.1550	3;2	1055.3863				444133.0000
	4917	8.8546	1	431.2748				443936.0000
	4918	9.4769	1	434.1833				443840.0000
	4919	16.8570	1	784.4454				443834.0000
	4920	4.7191	2	585.3125				443730.0000
	4921	11.7191	3	1327.6918				443388.0000
	4922	9.1731	1	519.2366				443075.0000
	4923	14.2656	1	156.9957				442855.0000
	4924	6.8156	2	874.2995				442745.0000
	4925	5.7312	3;4	1215.5970				442695.0000
	4926	10.2290	2	911.5185				442541.0000
	4927	7.1481	1	242.1016				442540.0000
	4928	4.0827	2	486.3276				442363.0000
	4929	10.4460	2	634.3108				442336.0000
	4930	14.8011	1	404.2060				442194.0000
	4931	2.8945	1	444.8187				441782.0000
	4932	16.5532	2	1215.5648				441777.0000
	4933	10.7498	1	326.2067				441544.0000
	4934	3.6332	1	317.1589				441392.0000
	4935	7.5962	3	1099.5922				441263.0000
	4936	15.1197	2	1129.5871				440956.0000
	4937	16.2778	2	682.4123				440789.0000
	4938	16.0173	1	848.3378				440737.0000
	4939	2.3589	3;2	791.4132				440668.0000
	4940	2.0404	1	187.1684				440371.0000
	4941	14.5986	1	443.2744				440305.0000
	4942	9.9829	2	1202.5685				440278.0000
	4943	2.5181	1	237.9727				439759.0000
	4944	14.7867	1	815.4388				439680.0000
	4945	17.8834	1	259.2511				439645.0000
	4946	12.2110	2	926.5594				439623.0000
	4948	7.2204	1;2	570.2874				439294.0000
	4949	9.1007	2	934.3671				439054.0000
	4950	1.7075	1	431.2126				438993.0000
	4951	15.6121	1	905.4170				438614.0000
	4952	5.9625	1	342.1903				438430.0000
	4953	6.0782	1;2	591.3015				438164.0000
	4954	10.4171	1	358.2580				437861.0000
	4955	13.6001	1	345.2268				437789.0000
	4956	2.2575	1	319.1379				437179.0000
	4957	10.7064	3;2	924.4955				437047.0000
	4958	2.2575	1	345.1648				437036.0000
	4959	8.8401	1	429.2590				436936.0000
	4960	12.6017	1	662.3129				436736.0000
	4961	14.8011	2	1077.5466				436554.0000
	4962	9.2310	2	1426.4989				436326.0000
	4963	15.5832	2	709.2960				436302.0000
	4964	4.2854	1	460.2281				436161.0000
	4965	13.6580	1;2	406.2583				436157.0000
	4967	5.1240	2	939.3932				436096.0000
	4968	3.2711	1	414.9742				436034.0000
	4969	9.6937	2	988.5199				435578.0000
	4970	8.3049	2	956.5038				435555.0000
	4971	8.4495	2	613.3442				435484.0000
	4972	15.0763	1	751.2963				435266.0000
	4973	18.9398	1	243.2562				435201.0000
	4974	2.4602	1	293.6694				435185.0000
	4975	14.5408	3	1228.6198				435017.0000
	4976	12.4136	2	697.3185				434774.0000
	4977	3.3580	1;2	445.2532				434719.0000
	4978	4.4589	6	1629.0038				434504.0000
	4979	11.7191	3	1353.7253				434353.0000
	4980	11.0537	1	411.1830				434341.0000
	4981	16.0318	3	1399.7783				433900.0000
	4982	10.9813	2	695.3968				433880.0000
	4983	11.8058	2	640.3908				433841.0000
	4984	5.6444	1	339.1432				433785.0000
	4985	2.8222	1	315.9000				433446.0000
	4986	9.5347	1	560.2812				433414.0000
	4987	8.6665	2	1421.5420				432733.0000
	4988	11.8781	1	524.2594				432615.0000
	4989	6.9168	2	599.3282				432543.0000
	4990	7.9866	1	923.8968				432510.0000
	4991	9.7804	3	1531.7686				432494.0000
	4992	9.3033	1	589.2955				432467.0000
	4993	10.8222	1	429.2589				432304.0000
	4994	1.5919	1	1160.6398				432135.0000
	4995	12.6162	1	471.3059				431799.0000
	4996	2.4023	2	511.2864				431655.0000
	4997	9.3612	2	782.3348				431641.0000
	4998	15.2355	1	501.3166				431591.0000
	4999	6.2806	1	375.1464				431564.0000
	5000	4.3721	1	238.2175				431266.0000
	5001	13.8605	2	1918.8895				431056.0000
	5002	8.3917	2	936.4421				431036.0000
	5003	4.1696	3	964.4838				430992.0000
	5004	5.4276	2	716.3457				430952.0000
	5005	12.1532	3	1611.7318				430931.0000
	5006	8.3917	2	771.3222				430281.0000
	5007	10.1276	2	995.5773				430238.0000
	5008	4.2709	1	419.2016				430154.0000
	5009	7.5095	1	583.2971				429788.0000
	5010	13.9473	2	969.5495				429534.0000
	5011	2.1851	2;4	1266.5429				429395.0000
	5012	17.7099	1	272.1313				429352.0000
	5013	9.4769	1	460.2534				429234.0000
	5014	11.6467	2	710.4554				429163.0000
	5015	4.2420	2	654.4289				429083.0000
	5016	8.2036	1	346.2219				428852.0000
	5017	7.0469	2	920.4346				428812.0000
	5018	8.4351	1	228.1110				428659.0000
	5019	10.7932	2	471.3167				428583.0000
	5020	11.2274	1	670.3293				428398.0000
	5021	5.1095	1	488.2222				428055.0000
	5022	5.5722	1	436.1630				427985.0000
	5023	12.0374	2	903.4357				427964.0000
	5024	12.9923	2	904.3830				427809.0000
	5025	22.8071	3;4	1909.8500				427671.0000
	5026	14.4683	1	416.2275				427447.0000
	5027	4.3143	1	285.1436				427375.0000
	5028	15.4673	1	494.2379				427280.0000
	5029	9.7660	2	644.3489				427071.0000
	5030	2.5616	2	723.3295				427027.0000
	5031	18.7805	1	763.5669				426896.0000
	5032	10.8800	2	902.3913				426868.0000
	5033	8.8401	1	296.2776				426834.0000
	5034	10.9090	1	200.1399				426437.0000
	5035	14.9893	3	1360.6776				426325.0000
	5036	8.4206	2	771.4608				426159.0000
	5037	12.2689	2	911.3702				426119.0000
	5038	14.1788	1	472.3009				425935.0000
	5039	4.3866	2	493.3012				425900.0000
	5040	7.6830	1	544.2864				425826.0000
	5041	16.3358	1	642.3021				425702.0000
	5042	10.5473	1	519.2360				425650.0000
	5043	7.3216	2	514.3240				425617.0000
	5045	6.9168	1	170.1418				425471.0000
	5046	16.4372	5;4	2876.4299				425453.0000
	5047	4.3432	1;2	560.2807				425190.0000
	5048	8.4206	1	372.2734				424603.0000
	5049	14.4973	1	514.3114				424330.0000
	5050	3.1263	1	496.1902				424309.0000
	5051	12.3991	1	673.3439				424196.0000
	5052	9.6214	3	1292.6466				424063.0000
	5053	5.9481	1	455.2501				423552.0000
	5054	4.8781	1;2	369.2011				423218.0000
	5055	4.4444	1	517.2492				423132.0000
	5056	16.4372	2	1441.6893				422970.0000
	5057	8.5653	3;2	1170.6092				422919.0000
	5058	2.6629	1	389.1909				422811.0000
	5059	3.0393	1	266.2488				422714.0000
	5060	15.8003	2	872.4144				422151.0000
	5061	4.0682	2	465.2334				422030.0000
	5062	2.0839	1	440.2899				421974.0000
	5063	7.2782	2	368.2423				421885.0000
	5064	13.4119	1	520.2649				421720.0000
	5065	2.2141	1	376.1591				421711.0000
	5066	3.5028	1	275.1481				421437.0000
	5067	15.9884	1	695.3126				421396.0000
	5068	11.9505	1	519.2369				421374.0000
	5069	17.7244	2	1278.6814				421306.0000
	5070	21.6194	1	679.4724				421249.0000
	5071	10.6486	1	376.1783				421191.0000
	5072	11.5311	1	181.0739				421029.0000
	5073	6.0926	1	431.2018				420890.0000
	5074	8.3338	1	523.2284				420821.0000
	5075	15.1631	1	450.2481				420818.0000
	5076	11.1261	1	356.2173				420756.0000
	5077	11.0392	1	659.3131				420275.0000
	5078	3.1987	1	214.1315				420134.0000
	5079	5.6300	2	687.3917				420041.0000
	5080	8.6954	2	961.5202				419887.0000
	5081	16.4807	1	578.2533				419628.0000
	5082	4.3866	1	329.1223				419420.0000
	5083	4.9360	3	915.4454				419290.0000
	5084	7.0613	1	470.2490				418956.0000
	5085	15.2934	1	486.2806				418889.0000
	5086	10.5473	4	1685.8572				418874.0000
	5087	2.7932	1;2	429.2810				418776.0000
	5088	13.3830	2	976.4978				418610.0000
	5089	15.2355	2	1086.6042				418403.0000
	5090	16.5821	1	589.2753				418333.0000
	5091	15.6990	1	388.2111				418141.0000
	5092	8.8256	1	468.1648				417641.0000
	5093	3.8797	1;2	414.1863				417617.0000
	5094	14.5552	1	446.2530				417570.0000
	5095	16.7847	1	531.3177				417566.0000
	5096	14.5842	1	340.2224				417152.0000
	5097	11.3142	1	566.2165				417115.0000
	5098	13.4698	2	1083.5935				416975.0000
	5099	7.2493	1	294.2803				416794.0000
	5100	14.2222	1	473.1916				416680.0000
	5102	11.1116	3;2	1371.7010				416642.0000
	5103	5.8902	2	1148.5193				416168.0000
	5104	4.3721	1	561.2395				415903.0000
	5105	22.7782	3	2065.1993				415817.0000
	5106	2.1706	1	297.6593				415677.0000
	5107	9.8961	2	1800.7892				415431.0000
	5108	5.7167	1	256.1223				415282.0000
	5109	10.3014	1;2	493.2538				415276.0000
	5110	9.2455	1	471.2330				415094.0000
	5111	12.9200	2	1029.5457				415013.0000
	5112	4.4300	2	732.3807				414937.0000
	5113	8.2470	1	486.2808				414640.0000
	5114	8.6376	2	845.4607				414607.0000
	5115	5.3987	3;2	872.4963				414592.0000
	5116	15.2355	1	487.2645				414382.0000
	5117	15.2934	1	398.2280				414379.0000
	5118	6.3095	2	582.2764				414167.0000
	5119	12.4136	1	475.2071				414157.0000
	5120	12.8911	2	1159.6606				413975.0000
	5121	16.5387	2	977.4820				413578.0000
	5122	8.0879	2	862.3977				413539.0000
	5123	13.6290	2	912.5304				413071.0000
	5124	13.5566	2	710.4444				412782.0000
	5125	10.0408	3	1966.7122				412652.0000
	5126	11.3287	1	466.2066				412509.0000
	5127	15.0763	1	551.2596				412284.0000
	5128	14.1210	2	629.3861				412155.0000
	5129	6.6132	1	259.1057				411825.0000
	5130	5.6589	1	491.2054				411823.0000
	5132	9.8238	3;4	1920.6720				411763.0000
	5131	13.6869	1;2	517.2754				411763.0000
	5133	15.7569	1	595.3699				411621.0000
	5134	10.6341	3	1593.7626				411117.0000
	5135	16.2923	1	464.2636				410753.0000
	5136	6.6566	2	684.3816				410193.0000
	5137	10.5618	1	294.2802				410113.0000
	5138	11.8492	1	363.1830				410032.0000
	5139	15.4093	2	1114.4466				409913.0000
	5140	11.8636	3	1202.5788				409570.0000
	5141	6.8589	1	449.1939				409474.0000
	5142	12.1821	1	488.2596				409243.0000
	5143	16.4227	1	507.3060				409200.0000
	5144	11.3576	2	1058.5182				409046.0000
	5145	8.6087	3	2939.0899				409006.0000
	5146	13.0357	1	544.2651				408983.0000
	5147	3.0538	2	574.3187				408772.0000
	5148	8.9125	3;2	815.4409				408554.0000
	5149	1.2156	1	189.9439				408489.0000
	5150	9.1441	2	671.4081				408445.0000
	5151	9.1586	1	376.1782				408391.0000
	5152	6.5409	2	544.2397				408197.0000
	5153	4.7191	1	217.1427				407950.0000
	5155	13.7159	2	885.5400				407610.0000
	5156	18.7660	1	604.3891				407201.0000
	5157	10.2000	2	1063.5660				407165.0000
	5158	11.2274	2	672.3711				406668.0000
	5159	17.6810	1	342.2226				406585.0000
	5160	16.4227	1	439.2435				406426.0000
	5161	6.5843	1	475.1739				406408.0000
	5162	13.2962	2	871.4879				406347.0000
	5163	14.6999	1	487.2640				406271.0000
	5164	13.1081	1	457.2904				405976.0000
	5165	12.7608	2	656.4012				405942.0000
	5166	11.9650	1	296.1197				405725.0000
	5168	8.8112	1;2	673.3766				405397.0000
	5169	18.2015	1;4	779.6277				405364.0000
	5170	8.5074	1	992.4197				405196.0000
	5171	6.2806	2	834.4449				405056.0000
	5172	4.2275	2	639.2978				404958.0000
	5174	11.2419	2	673.3289				404616.0000
	5175	5.5722	1	504.2549				404586.0000
	5176	12.5294	1	470.2743				404515.0000
	5177	9.7660	1	408.1501				404442.0000
	5178	13.7593	3;2	750.3586				404360.0000
	5179	5.1240	1	415.2537				404341.0000
	5180	13.1949	2	901.4758				404281.0000
	5182	17.8978	1	168.1627				404157.0000
	5183	6.6710	2	917.4038				403977.0000
	5184	11.6034	2	753.4862				403741.0000
	5185	2.9670	2	398.2639				403632.0000
	5186	7.9288	3;4	1514.7435				403625.0000
	5187	13.7882	2	1244.6140				403296.0000
	5188	7.8421	3	1122.4584				402610.0000
	5190	3.5897	1	333.9106				402424.0000
	5191	6.9601	3;2	1846.6810				402271.0000
	5192	2.7498	2	587.3387				402255.0000
	5193	15.3369	1;2	814.4081				402143.0000
	5194	9.8961	2	986.5144				401912.0000
	5195	7.4951	2	812.3781				401723.0000
	5196	10.3592	1	414.2480				401670.0000
	5197	10.4605	1	373.2328				401574.0000
	5198	10.7354	2	712.2954				401413.0000
	5199	12.0808	3	1463.6653				401192.0000
	5200	10.5329	2	964.4267				401122.0000
	5201	14.9893	3	1369.6593				401079.0000
	5202	14.0197	1	461.1737				401070.0000
	5203	7.8276	2	957.5371				401044.0000
	5204	11.5744	2	1175.5423				401041.0000
	5205	8.3049	2	1433.6046				401025.0000
	5206	15.2789	1	537.2806				401016.0000
	5207	1.5774	1	1258.6159				400753.0000
	5208	11.7335	2	766.3971				400732.0000
	5211	6.9023	2	447.2514				400352.0000
	5212	15.2355	1	466.2541				400008.0000
	5213	13.8750	2	802.4265				399924.0000
	5214	6.0926	3	1024.5130				399584.0000
	5215	10.4316	2	840.3180				399365.0000
	5216	13.1515	1	373.2326				399323.0000
	5217	7.4951	3	887.4615				399216.0000
	5218	9.8817	2	1034.5505				399141.0000
	5219	5.9047	1	508.2280				398614.0000
	5220	13.8895	2	909.5285				398518.0000
	5221	10.6486	1	203.0794				398467.0000
	5222	3.8652	2	544.2605				398334.0000
	5223	6.4252	1	450.2115				398163.0000
	5224	16.2344	2	1408.6584				397763.0000
	5225	8.8112	1	345.2267				397749.0000
	5226	9.7660	1	446.2379				397686.0000
	5227	2.8511	2	671.4075				397177.0000
	5228	11.1550	2	1039.4220				396799.0000
	5229	4.9939	2	776.2756				396494.0000
	5230	13.2238	1	430.2794				396467.0000
	5231	4.4300	2	700.3616				396397.0000
	5232	14.0486	1;2	592.3336				396323.0000
	5233	14.9314	2	1157.4997				396237.0000
	5234	14.3381	1;2	477.2952				396230.0000
	5235	10.1421	1	532.2865				396116.0000
	5236	8.0156	2	1006.4846				396106.0000
	5237	2.2575	7	2421.1203				396006.0000
	5238	9.5925	2	856.3857				395937.0000
	5239	10.2290	3	1206.7434				395885.0000
	5240	9.3612	2	800.4504				395668.0000
	5241	16.5097	2	655.3333				395624.0000
	5242	22.7782	1	607.4086				395388.0000
	5243	13.0068	2	1352.5227				395156.0000
	5244	8.9415	2	756.2781				394850.0000
	5245	22.3726	1	509.3042				394823.0000
	5246	9.2020	1	515.3073				394674.0000
	5247	13.5277	2	1333.5589				394622.0000
	5248	4.9650	2	858.4666				394573.0000
	5249	15.4818	2	1146.5931				394541.0000
	5250	13.5277	2	1317.5938				394443.0000
	5251	7.1770	1	475.2278				394177.0000
	5252	12.5583	2	520.3006				394023.0000
	5253	12.4860	2	738.3050				394007.0000
	5254	17.7677	1;2	395.3246				393981.0000
	5256	6.5554	1	488.1845				393895.0000
	5257	16.4952	2	853.5027				393680.0000
	5258	5.9625	2	942.5022				393673.0000
	5259	22.6334	1	235.9500				393646.0000
	5260	3.1263	1	252.1452				393633.0000
	5261	11.7046	2	1012.5546				393540.0000
	5262	19.3308	1	405.3219				393379.0000
	5263	18.1437	1	165.0791				393331.0000
	5264	14.0341	3	1059.4420				393310.0000
	5265	18.5923	1	268.2880				393104.0000
	5266	12.5872	2	511.3118				392664.0000
	5267	2.6195	1	172.1211				392620.0000
	5268	12.5004	2	969.5137				392493.0000
	5269	9.8817	1	294.2802				392442.0000
	5270	8.8112	2	1008.4878				392139.0000
	5271	11.5889	2	682.4488				392071.0000
	5272	16.7847	2	1041.4884				391858.0000
	5273	18.6212	1	720.6859				391827.0000
	5274	4.9360	1	547.2602				391655.0000
	5275	7.6252	1	184.1213				391579.0000
	5276	11.8492	1	450.2119				391370.0000
	5277	14.3526	2	1117.5511				391127.0000
	5278	4.0247	2	516.3270				390982.0000
	5279	22.9662	3	2486.1941				390758.0000
	5280	3.6042	1	413.8770				390712.0000
	5281	2.3589	2	573.3231				390592.0000
	5282	12.6017	3	1138.5555				390341.0000
	5283	8.8112	1	374.2280				390248.0000
	5284	12.1387	2	868.4408				390222.0000
	5285	15.9595	2	887.4783				390088.0000
	5286	0.0069	1	170.1420				390019.0000
	5287	12.3268	1	257.1614				389784.0000
	5288	18.3172	1	244.2192				389688.0000
	5289	14.2222	3;2	851.3706				389653.0000
	5290	13.6580	1	441.2593				389569.0000
	5291	18.0713	2	480.3930				389560.0000
	5292	12.0953	1	443.2861				389351.0000
	5293	6.6132	1	357.1539				389036.0000
	5294	4.8637	3;2	856.4864				389014.0000
	5295	8.6232	2	765.3598				388924.0000
	5296	12.1966	1	287.1758				388799.0000
	5297	2.6339	1	199.1319				388739.0000
	5298	7.6830	2	861.4195				388582.0000
	5299	15.0183	2	1346.5929				388556.0000
	5300	12.9200	1	469.2652				388475.0000
	5301	15.3369	1	343.2473				388420.0000
	5302	1.7798	1	170.1419				388382.0000
	5303	15.9016	3	1289.6144				388235.0000
	5304	5.8469	1	167.0584				388001.0000
	5305	5.2397	1	278.1300				387831.0000
	5306	8.1892	2	924.4668				387804.0000
	5308	5.8469	1	420.1684				387501.0000
	5309	13.2094	2	978.3860				387297.0000
	5310	6.1504	1	398.2277				387265.0000
	5311	15.0907	1;2	473.2490				387091.0000
	5312	10.0408	1	326.2069				387022.0000
	5313	7.5818	1	600.3237				386938.0000
	5314	10.5184	1	492.1890				386892.0000
	5315	2.2720	1	255.0855				386062.0000
	5316	10.7643	1	530.2709				385829.0000
	5317	11.8492	2	771.4489				385805.0000
	5318	2.1273	1	1268.6442				385630.0000
	5319	17.7677	1	234.1985				385345.0000
	5320	6.4830	2	764.3931				385023.0000
	5321	8.7822	2	839.4873				384813.0000
	5322	3.0393	1	347.8500				384800.0000
	5323	17.7388	1	363.1371				384737.0000
	5325	2.4602	1	275.1593				384018.0000
	5327	20.3881	1	429.9064				383965.0000
	5328	14.9749	2	790.4704				383952.0000
	5329	2.8945	1	182.0690				383925.0000
	5330	9.2165	1	228.1474				383809.0000
	5331	10.2435	2	930.5140				383682.0000
	5332	10.2435	2	557.3536				383443.0000
	5334	6.3384	1	370.2218				383404.0000
	5335	13.2817	2	1040.5301				383296.0000
	5336	13.7593	3	1792.7981				383238.0000
	5337	12.0519	2	1042.5416				383147.0000
	5338	22.9228	2	1907.9558				382980.0000
	5339	8.6232	1	608.2481				382938.0000
	5340	3.8797	1	280.1258				382930.0000
	5341	7.7553	2	928.3879				382928.0000
	5342	14.9170	1	294.2802				382815.0000
	5343	10.3592	2	859.4287				382575.0000
	5344	13.4698	2	1154.6299				382539.0000
	5345	15.4383	2	764.4187				382449.0000
	5346	10.0987	2	842.4979				382293.0000
	5347	8.6376	1	394.1853				382066.0000
	5348	10.9524	1	494.3219				381897.0000
	5349	11.2419	2	642.4069				381867.0000
	5350	9.6503	1	479.2857				381854.0000
	5351	16.8136	2	1047.5449				381802.0000
	5352	12.4860	2	860.4132				381794.0000
	5353	13.3396	2	720.4177				381692.0000
	5354	5.1095	3;2	814.4406				381640.0000
	5355	8.9705	2	960.4515				381578.0000
	5356	2.4168	1	257.1011				381519.0000
	5357	13.3685	2	1055.5619				381061.0000
	5358	2.2141	1	289.1273				380944.0000
	5359	6.5698	3;2	812.4507				380908.0000
	5360	8.0011	1	453.3070				380857.0000
	5361	15.2210	2	919.4768				380804.0000
	5362	4.4878	1	318.1904				380722.0000
	5363	5.9047	1	328.1750				380502.0000
	5364	5.4421	1	446.2013				380447.0000
	5365	15.2065	1	695.3857				380358.0000
	5366	9.7804	1	474.2326				380180.0000
	5367	5.6878	2	743.4181				380146.0000
	5368	4.8781	1;2	339.1797				380002.0000
	5369	11.9650	1	186.1006				379567.0000
	5370	11.6323	2	702.2648				379482.0000
	5371	9.3901	1	358.2216				379461.0000
	5372	11.8347	2	1775.6969				379455.0000
	5373	13.0357	3	1118.6195				379362.0000
	5374	15.7859	2	706.4017				379333.0000
	5375	2.5326	1	491.1860				379285.0000
	5376	4.8492	1	164.1055				379162.0000
	5377	16.1476	2	985.5197				378940.0000
	5378	15.9595	2	884.4971				378675.0000
	5379	9.8961	1	357.1904				378436.0000
	5380	13.8316	2	1251.5240				378365.0000
	5381	17.6376	2	1377.7508				378288.0000
	5383	5.9625	1	463.2105				377804.0000
	5384	5.6155	2	656.3504				377681.0000
	5385	9.2020	2	935.4134				377573.0000
	5386	4.2854	2	587.3639				377414.0000
	5387	14.6131	2	766.3175				377413.0000
	5388	14.2077	3;2	911.5808				377396.0000
	5389	12.6451	2	657.3056				377320.0000
	5390	11.7914	2	1222.6306				376938.0000
	5391	17.7677	1;4	779.6925				376397.0000
	5392	12.8043	1	457.3014				376087.0000
	5393	10.6775	1	445.2536				375812.0000
	5394	4.5601	1	422.1834				375663.0000
	5395	13.8605	1	478.2429				375572.0000
	5397	3.3870	1	236.1561				375488.0000
	5398	11.1840	2	471.3170				375388.0000
	5399	16.6979	1	544.3227				375114.0000
	5400	3.5608	1;2	426.2227				374992.0000
	5401	11.2997	1	390.1940				374973.0000
	5402	8.8546	3	991.5209				374969.0000
	5403	16.5242	2	742.4704				374939.0000
	5404	1.8377	1	304.1384				374885.0000
	5405	3.7492	1	264.1269				374749.0000
	5406	17.8400	1	433.2678				374662.0000
	5407	9.7226	1	390.2769				374539.0000
	5408	17.8689	1	1102.8963				374508.0000
	5409	9.0718	3	998.5629				374445.0000
	5410	10.1566	1;2	503.2892				374429.0000
	5411	12.3557	3	1724.8079				374156.0000
	5412	15.0473	2	954.5392				374031.0000
	5413	2.0115	1;2	550.2705				374029.0000
	5414	14.3091	1	385.2324				373967.0000
	5415	11.3576	2	1134.4825				373601.0000
	5417	13.2238	3	1313.6284				373444.0000
	5418	6.6421	1	503.2233				373443.0000
	5419	6.3240	2	550.3187				373207.0000
	5420	9.5058	3	899.4244				373150.0000
	5421	11.8203	2	1207.6930				373103.0000
	5422	11.0248	2	626.3755				373084.0000
	5423	18.2449	2	868.5135				373008.0000
	5424	9.0718	1	748.3765				372624.0000
	5425	18.7660	1	684.4283				372377.0000
	5426	11.1695	2	1085.5470				372210.0000
	5427	10.9524	3;2	807.3665				372200.0000
	5428	9.0284	3	951.4714				372195.0000
	5429	10.0118	3	1218.6089				371748.0000
	5430	22.3291	1	226.2548				371733.0000
	5431	6.3095	2	556.2605				371675.0000
	5432	3.5028	1	373.1959				371570.0000
	5433	1.3168	1;3	767.7222				371529.0000
	5434	9.2020	2	949.4178				371062.0000
	5435	14.4828	1	593.2272				371010.0000
	5436	14.1933	1	483.2807				371002.0000
	5437	16.0897	2	895.5239				370747.0000
	5438	13.1370	1	496.2758				370616.0000
	5439	10.3737	1	509.2486				370367.0000
	5440	14.0197	1	432.2583				370299.0000
	5441	8.9415	1	440.2500				370285.0000
	5442	15.0473	2	1291.6530				370210.0000
	5443	4.2854	1;2	417.1857				370102.0000
	5445	13.2094	1	519.2694				369700.0000
	5446	4.3577	1	200.0797				369223.0000
	5447	5.9191	2	997.1526				369168.0000
	5448	7.5962	2	798.4355				369153.0000
	5449	14.5697	2	713.4073				368935.0000
	5450	15.5108	2	1090.5788				368728.0000
	5451	8.5364	1	406.1890				368614.0000
	5452	6.1794	2	1476.5482				368546.0000
	5453	8.3772	1	661.2931				368455.0000
	5454	14.5552	2	973.5198				368423.0000
	5455	8.8401	3	893.4881				368420.0000
	5456	8.7822	1	571.3450				368257.0000
	5457	9.6937	1	249.1583				368176.0000
	5458	14.9459	1	294.2803				368150.0000
	5459	12.2255	1	358.2216				368085.0000
	5460	9.0139	1	214.0955				367386.0000
	5461	18.2160	1	556.4645				367365.0000
	5462	8.4930	2	1866.7607				367095.0000
	5463	16.0752	3;2	1006.4762				366752.0000
	5465	12.9923	1	479.2747				366527.0000
	5466	15.1341	2	1087.5520				366517.0000
	5467	9.1731	2	533.2635				366504.0000
	5468	14.6276	1	473.2751				366496.0000
	5469	4.3577	1	355.1967				366464.0000
	5470	9.5058	2	869.4966				366458.0000
	5471	12.3991	2	826.4911				366392.0000
	5472	11.2997	1	416.2273				366265.0000
	5473	18.3751	2	832.4807				366259.0000
	5474	7.6685	2	721.3397				366081.0000
	5475	13.1804	5;4	2504.2055				365639.0000
	5476	10.4026	1	213.1114				365410.0000
	5477	7.7119	2	886.4990				365350.0000
	5478	14.9459	3;4	1423.8163				365286.0000
	5479	11.4443	1	531.2544				365256.0000
	5480	12.4136	2	485.3326				365246.0000
	5481	10.2145	1;2	587.3642				365169.0000
	5482	14.9459	3;2	796.3281				365078.0000
	5484	10.8945	1	294.2803				364686.0000
	5485	10.4895	2	2866.1520				364598.0000
	5486	12.7029	2	1152.4946				364508.0000
	5487	8.9415	2	820.4339				364454.0000
	5488	22.7637	2	1736.9867				364313.0000
	5490	15.8727	2	970.3966				364066.0000
	5491	9.8817	2	758.3708				363882.0000
	5492	16.2489	1	818.3448				363850.0000
	5493	8.2759	3	1900.7383				363834.0000
	5494	16.7124	3	2351.9686				363574.0000
	5495	11.8636	1	454.2063				363567.0000
	5496	8.8835	2	777.4136				363496.0000
	5497	7.5962	2	610.3080				363392.0000
	5498	8.8835	2	794.3136				363376.0000
	5499	11.4877	2	1242.6019				363191.0000
	5500	16.3068	3	1559.7753				362851.0000
	5501	6.0493	1	507.2002				362618.0000
	5502	15.7569	2	926.5915				362576.0000
	5503	11.6467	1	446.9103				362380.0000
	5504	7.0903	2	951.4079				362244.0000
	5506	8.2759	2	658.3473				362084.0000
	5507	6.6999	1	406.2064				362016.0000
	5508	2.5181	2	502.3113				361881.0000
	5509	13.9618	2	811.4558				361862.0000
	5510	9.2165	2	693.3445				361780.0000
	5511	12.3991	2	942.5247				361730.0000
	5512	8.8546	2	1232.5788				361480.0000
	5513	11.2997	3	1225.5362				361405.0000
	5514	16.1042	1	284.1599				361303.0000
	5516	9.3901	1	452.1910				361120.0000
	5517	9.6359	2	757.4079				361084.0000
	5518	18.2160	1	427.1688				360877.0000
	5519	14.1788	3	1927.0257				360819.0000
	5520	15.8003	2	885.5172				360809.0000
	5521	4.0827	1	214.9044				360414.0000
	5522	18.2883	1	342.1735				360245.0000
	5523	14.6999	1	314.1590				360113.0000
	5524	7.9866	1	342.1906				360050.0000
	5525	12.3991	2	766.3978				359837.0000
	5526	10.2000	3;4	1556.8270				359687.0000
	5527	15.6411	2	724.4118				359572.0000
	5528	2.1706	1	343.1730				359550.0000
	5529	5.5866	1	427.2547				359398.0000
	5530	13.4119	1	861.3908				359273.0000
	5531	8.9125	1	266.2492				358957.0000
	5532	13.7303	3;2	915.5291				358919.0000
	5533	3.1698	1	497.2230				358624.0000
	5534	4.3577	1;2	477.2370				358624.0000
	5535	8.0445	1	371.2012				358517.0000
	5536	16.4227	2	1214.5907				358507.0000
	5537	10.6920	1	501.2798				358417.0000
	5538	11.6034	1	388.2324				358257.0000
	5539	14.5842	2	767.3814				358098.0000
	5540	11.6467	1	503.2959				357597.0000
	5541	4.2998	1	278.6824				357575.0000
	5542	3.6478	1	187.1082				357348.0000
	5543	4.1551	1	257.1376				357247.0000
	5545	14.8156	1	341.2313				356930.0000
	5546	12.9779	2	887.4717				356856.0000
	5547	13.0502	1	527.2959				356792.0000
	5548	11.8058	1	480.2587				356769.0000
	5549	2.2141	1	266.1427				356716.0000
	5550	10.6341	1	407.2059				356707.0000
	5551	8.7099	2	827.4145				356411.0000
	5552	12.1966	3	1400.6319				356399.0000
	5553	13.7303	3;2	1099.6348				356318.0000
	5554	8.2036	3	1422.7218				356089.0000
	5555	15.6121	1	823.3716				356034.0000
	5556	8.2904	3	1882.7259				355733.0000
	5557	13.8750	1	627.3230				355471.0000
	5558	17.7822	2	832.4806				355388.0000
	5559	11.8058	3;4	1354.7933				355361.0000
	5560	2.5471	1	386.9413				355310.0000
	5561	15.3659	1	428.2639				355288.0000
	5562	10.8222	1	495.2328				355275.0000
	5563	7.2926	2	834.3989				354989.0000
	5564	16.4952	1	579.3026				354813.0000
	5565	16.6835	1	615.3230				354771.0000
	5566	19.3308	1	337.3345				354737.0000
	5567	7.7119	2	814.4776				354720.0000
	5568	9.3033	1	505.2749				354615.0000
	5569	7.6685	2	1007.3870				354539.0000
	5571	8.1168	2	1050.5471				353960.0000
	5572	15.9884	1	860.3885				353619.0000
	5573	12.1966	1	340.2224				353599.0000
	5574	3.1842	1	313.1664				353596.0000
	5575	2.9525	1	634.1299				353504.0000
	5576	10.9234	1	287.1959				353455.0000
	5577	15.1197	2	1029.5096				353454.0000
	5578	8.3627	2	760.4339				353414.0000
	5579	13.3540	2	958.4516				353132.0000
	5580	16.0607	1	861.4444				353082.0000
	5581	13.2238	3	1506.7061				352872.0000
	5582	3.2856	1	316.9976				352815.0000
	5583	7.6974	2	770.3568				352697.0000
	5584	11.1405	1	355.2333				352243.0000
	5585	11.0103	3	2051.9013				352193.0000
	5586	14.0341	1	505.2208				351984.0000
	5587	10.3448	2	649.3438				351760.0000
	5588	16.1042	1	294.2802				351733.0000
	5589	4.7625	1	275.1595				351677.0000
	5590	15.3224	2	1062.5202				351644.0000
	5591	5.6444	1	527.2709				351507.0000
	5592	16.1476	1;2	533.2517				351472.0000
	5593	14.0775	1	484.2646				350992.0000
	5594	9.1876	2	1105.5013				350955.0000
	5595	3.1263	1	478.1796				350889.0000
	5596	13.2238	1	294.2801				350418.0000
	5597	12.7753	1	526.3121				350387.0000
	5598	9.6792	1	390.1880				350148.0000
	5599	12.2400	1	294.2804				350131.0000
	5600	13.0792	2	951.4192				350046.0000
	5601	22.7782	3;2	1775.9500				349902.0000
	5603	12.5438	2	587.2704				349240.0000
	5604	9.2020	3	1166.5829				349220.0000
	5606	11.1984	3	1607.6026				348509.0000
	5607	16.2344	1	501.3169				348306.0000
	5608	14.9893	2	888.4345				348263.0000
	5609	22.8071	1;2	811.4965				348123.0000
	5610	3.4159	1	231.1331				348079.0000
	5611	9.2165	3	1755.7891				348038.0000
	5612	12.1098	2	770.4290				347931.0000
	5614	16.7124	3	1818.8369				347743.0000
	5615	8.6665	2	645.3700				347587.0000
	5616	1.9536	1	315.9000				347567.0000
	5617	9.4190	1	369.2377				347454.0000
	5618	18.2304	1	340.1582				347452.0000
	5619	0.5567	1	183.9622				347034.0000
	5620	12.5004	1	274.6384				346990.0000
	5621	16.5387	1	472.2899				346778.0000
	5622	2.7208	3;2	939.4993				346733.0000
	5623	16.5821	1	860.4031				346703.0000
	5624	13.4119	2	975.4630				346555.0000
	5625	14.8156	2	855.4449				346317.0000
	5626	9.0284	3	1194.5528				346310.0000
	5627	10.0118	2	945.4463				345980.0000
	5628	9.3178	1	463.2434				345930.0000
	5629	9.0139	2	813.5075				345828.0000
	5630	13.0068	3	1114.6460				345563.0000
	5631	12.9923	2	787.4074				345449.0000
	5632	13.8316	1	448.2336				345297.0000
	5633	14.2512	1	478.2433				345181.0000
	5634	18.1003	1	538.2829				345156.0000
	5635	1.1866	1	157.9649				344377.0000
	5636	12.7174	2	942.5132				344369.0000
	5637	10.4605	1	601.3437				344328.0000
	5638	15.9450	2	718.4113				344327.0000
	5639	7.9866	1	185.2146				344205.0000
	5640	5.9914	2	840.3365				344142.0000
	5641	17.6087	1	222.2096				344138.0000
	5642	16.1331	2	1169.5929				343959.0000
	5643	12.7464	2	1170.6003				343876.0000
	5644	5.3119	2	801.4465				343844.0000
	5645	2.8366	1	290.1525				343836.0000
	5646	13.4843	2	568.3699				343809.0000
	5647	14.0197	1	614.3281				343655.0000
	5648	15.2789	1	407.2424				343615.0000
	5649	6.8300	1	494.2494				343397.0000
	5650	17.7822	1	701.5299				343395.0000
	5651	23.3430	1	201.9993				343178.0000
	5652	12.5438	2	936.4670				342907.0000
	5653	10.7788	2	972.4876				342778.0000
	5654	16.5532	2	1422.7478				342294.0000
	5655	10.4171	2	1043.5622				342264.0000
	5656	8.5074	2	826.4554				342195.0000
	5657	22.7637	1	1002.2372				342160.0000
	5658	9.6070	3	1156.5078				342132.0000
	5659	14.5263	2	841.3974				341899.0000
	5660	17.3051	2	1118.6056				341823.0000
	5661	15.6700	1	651.3232				341792.0000
	5662	3.2277	2	462.2437				341706.0000
	5663	6.7433	2	661.3190				341466.0000
	5664	11.7335	1	406.2583				341462.0000
	5665	14.7432	1	1155.1304				341277.0000
	5666	18.0569	1	593.5235				341224.0000
	5668	17.8256	1	349.3194				341010.0000
	5669	12.0808	2	728.4435				340987.0000
	5670	9.4913	3	771.4845				340888.0000
	5671	13.1804	1	615.3232				340595.0000
	5672	4.1696	2	571.2602				340589.0000
	5673	18.5343	1	474.2898				340389.0000
	5674	15.2065	1;2	480.3060				340364.0000
	5675	12.4715	1	444.2587				340309.0000
	5676	2.8801	2	606.2858				340282.0000
	5678	7.5818	1	181.0741				340176.0000
	5679	8.8691	2	1116.5435				340157.0000
	5680	16.4227	3;2	1256.6156				340040.0000
	5681	3.7492	2	892.3647				339900.0000
	5682	12.9344	2	954.4482				339824.0000
	5683	8.8546	1;2	491.2780				339640.0000
	5684	11.3142	1;2	746.3452				339594.0000
	5685	8.1024	1	227.1270				339474.0000
	5686	4.8926	2	826.4768				339395.0000
	5687	14.8735	1	266.2490				339345.0000
	5688	6.3240	1	184.1213				339268.0000
	5689	12.9923	1	621.3125				339025.0000
	5690	11.4443	1	320.1628				338952.0000
	5691	15.7714	4	2356.1164				338780.0000
	5692	12.6451	2	1049.5035				338749.0000
	5693	6.5264	1	184.1212				338410.0000
	5694	5.4131	2	522.2230				338363.0000
	5695	13.2238	1	666.3233				338230.0000
	5696	9.1296	2	787.4804				338181.0000
	5698	4.8203	1	494.2127				337916.0000
	5700	9.5347	2	586.3439				337591.0000
	5701	7.1625	2	792.3282				337559.0000
	5702	8.8980	2	1011.4269				337498.0000
	5703	9.0284	1	504.2442				337498.0000
	5704	15.9016	1	471.3057				337496.0000
	5705	10.9669	2	670.2918				337295.0000
	5706	2.9380	1	506.1916				337245.0000
	5707	15.1920	2	1104.5204				337020.0000
	5708	11.7046	2	900.4236				336848.0000
	5709	13.1949	1	598.3078				336619.0000
	5710	10.3158	1	922.7229				336515.0000
	5711	13.3975	2	687.4281				336400.0000
	5712	3.9521	2	468.2232				336303.0000
	5713	12.4715	1	379.2110				335372.0000
	5714	4.1406	1	413.2386				335272.0000
	5715	8.3917	2	791.3959				335060.0000
	5716	2.0260	1	275.1593				335006.0000
	5717	10.8077	1	455.2742				334882.0000
	5718	6.2950	2	428.2636				334880.0000
	5719	3.3580	1	183.9621				334846.0000
	5720	13.4553	2	831.4351				334825.0000
	5721	10.8800	3	1325.7306				334822.0000
	5722	16.1187	2	959.5407				334724.0000
	5723	12.2110	4	1740.9134				334704.0000
	5724	14.9749	2	548.3326				334530.0000
	5725	8.4061	2	455.3110				334526.0000
	5726	2.8801	1	294.2800				334488.0000
	5727	10.3303	3	1212.6758				334402.0000
	5728	1.4906	1	1182.6213				334389.0000
	5729	15.8727	1	560.3169				334337.0000
	5730	3.4449	2	515.3429				334055.0000
	5731	12.4860	2	533.3327				333962.0000
	5732	14.5408	1	201.9995				333911.0000
	5733	13.8605	3	1561.7967				333837.0000
	5734	15.1052	1	172.1212				333702.0000
	5735	3.6332	1	308.0782				333561.0000
	5736	12.0374	1	294.2804				333501.0000
	5737	15.6411	1	584.3174				333414.0000
	5738	14.8301	1	563.2713				333385.0000
	5739	8.1747	3	935.4616				333374.0000
	5740	13.7448	1	446.2170				333177.0000
	5741	1.9826	4	1078.5624				333158.0000
	5742	11.2997	3;2	799.4690				333154.0000
	5743	16.4082	2	1218.6041				333072.0000
	5745	14.2512	2	1296.5968				332836.0000
	5746	15.4673	2	1098.4995				332809.0000
	5747	19.9971	1	556.4637				332791.0000
	5748	8.6232	2	805.3977				332526.0000
	5749	14.1354	1	460.2533				332485.0000
	5750	12.7464	1	574.2965				332409.0000
	5751	16.5097	3;4	1526.8232				332385.0000
	5752	14.1788	1	400.2688				332350.0000
	5753	4.4155	1	470.2598				332293.0000
	5754	12.1966	2	963.5033				332260.0000
	5755	14.5408	3	1674.7998				332091.0000
	5756	14.5842	2	805.3902				332006.0000
	5757	2.5326	1	281.9167				331794.0000
	5758	8.1458	1	545.2806				331724.0000
	5759	7.8710	1	349.1675				331427.0000
	5760	12.3991	2	716.4433				331209.0000
	5761	11.3142	1	294.2803				331119.0000
	5762	15.4963	1	565.2574				330865.0000
	5763	15.4238	1	294.2804				330856.0000
	5764	15.7569	3	1557.7639				330753.0000
	5765	11.7046	2	563.3434				330609.0000
	5766	7.0180	1	390.2768				330536.0000
	5767	13.5277	2	1199.5791				330016.0000
	5768	15.9161	1	426.2843				329906.0000
	5769	19.6205	1	575.4101				329754.0000
	5770	18.1292	1	355.2722				329524.0000
	5771	6.8156	1	428.2382				329456.0000
	5772	14.9749	2	456.2950				329446.0000
	5773	1.3168	1	255.8827				329295.0000
	5774	10.5907	1	574.2965				329068.0000
	5775	11.6757	3	1791.6630				329018.0000
	5776	7.6830	4	740.8575				328804.0000
	5777	16.0463	1	266.2489				328539.0000
	5778	14.9170	2	954.4308				328296.0000
	5780	16.5821	1	475.2437				328142.0000
	5781	10.7064	1	387.2480				327986.0000
	5782	19.0557	1	340.1938				327812.0000
	5783	4.3577	2	560.2519				327429.0000
	5784	12.0519	2	624.3275				327415.0000
	5785	13.8605	2	1159.5160				327353.0000
	5786	8.6810	1	531.2078				327310.0000
	5787	13.2817	4	1375.7324				326876.0000
	5788	10.9234	1	441.2591				326409.0000
	5789	13.7593	1	442.2300				326320.0000
	5790	13.4987	1;2	771.4135				326305.0000
	5791	2.7498	2	724.3250				326232.0000
	5792	13.5566	3	1155.5680				326086.0000
	5793	8.2759	2	573.3491				325957.0000
	5794	16.1766	1	463.2433				325827.0000
	5795	13.1515	2	1147.5299				325683.0000
	5796	21.7207	1	565.8810				325609.0000
	5797	2.7932	1	205.0949				325504.0000
	5798	12.4715	1	557.3178				325342.0000
	5799	11.5600	1	294.2801				325313.0000
	5800	14.8590	1	390.2773				325265.0000
	5801	11.7335	3	1888.8704				325229.0000
	5802	9.0284	1	468.2699				324773.0000
	5803	1.9391	1	442.2537				324585.0000
	5804	1.8812	1	360.2009				324563.0000
	5805	15.3224	1	507.2331				324498.0000
	5806	11.6757	2	772.4081				324075.0000
	5807	14.2656	2	789.4386				323939.0000
	5808	16.3793	1	713.3028				323924.0000
	5809	2.8801	1;2	470.2120				323510.0000
	5810	15.7424	2	1137.5669				323422.0000
	5811	2.4313	1	307.1803				323144.0000
	5813	11.8058	2	1036.4939				323124.0000
	5814	12.4281	2	1127.5103				323072.0000
	5815	13.9329	2	839.4869				322974.0000
	5816	10.7498	3	2904.1005				322749.0000
	5817	8.9994	1	388.2074				322540.0000
	5818	3.3580	2	546.3598				322438.0000
	5819	16.6256	2	1130.5033				322427.0000
	5820	6.7867	1	277.1645				322316.0000
	5821	14.8590	2	1019.4784				322199.0000
	5822	8.9270	2	754.4451				322181.0000
	5823	10.8077	3	1547.7187				322162.0000
	5824	8.9415	2	1029.5208				321980.0000
	5825	8.4351	2	1005.4084				321827.0000
	5826	5.6589	1	172.1213				321802.0000
	5827	15.5832	1	697.3765				321627.0000
	5828	14.2946	2	731.3966				321625.0000
	5829	15.9161	2	696.3805				321618.0000
	5830	2.4313	1	301.9164				321548.0000
	5831	8.7967	1	291.1221				321259.0000
	5832	2.6918	1	319.1378				321164.0000
	5833	3.5028	1	357.1470				321025.0000
	5834	2.2141	1	165.0789				320983.0000
	5835	10.9234	2	759.4126				320813.0000
	5836	3.5028	1	356.2060				320752.0000
	5837	4.2275	2	570.2876				320651.0000
	5838	10.2435	1	514.3479				320445.0000
	5839	12.3268	2	1099.5521				320413.0000
	5840	9.9829	1	319.1570				319778.0000
	5841	12.6885	1	482.2201				319578.0000
	5842	15.9450	1	294.2801				319551.0000
	5843	12.3847	2	1327.5836				319308.0000
	5844	13.7882	2	1357.6733				319272.0000
	5846	14.0775	1	616.3072				319111.0000
	5847	12.9923	1	167.0583				319031.0000
	5848	15.0183	1	575.3071				318791.0000
	5849	15.1341	2	818.4388				318751.0000
	5850	8.3772	1	439.2908				318642.0000
	5851	15.6555	1	513.2798				318550.0000
	5852	2.9235	1	185.0687				318528.0000
	5853	3.4449	2	493.3008				318520.0000
	5854	7.6541	2	946.4807				318505.0000
	5856	9.9974	2	673.3666				318180.0000
	5857	11.0682	2	831.4452				318076.0000
	5858	11.2563	2	1072.5525				318012.0000
	5859	13.9907	2	745.4124				317946.0000
	5861	3.3436	1	419.1948				317913.0000
	5862	12.9200	3	1543.6909				317711.0000
	5863	6.7722	1	301.1554				317704.0000
	5864	18.7080	1	676.5307				317614.0000
	5865	4.2998	2	487.2099				317576.0000
	5866	18.4475	1	384.2308				317560.0000
	5867	15.6121	3	1218.5782				317463.0000
	5868	13.9039	3	1637.7462				317363.0000
	5869	2.5616	2	630.3699				316849.0000
	5870	13.0647	1	531.2914				316809.0000
	5871	10.6486	1	500.2957				316783.0000
	5872	10.5039	1	372.2374				316629.0000
	5873	10.8945	1	452.2277				316523.0000
	5874	13.1515	2	1114.5627				316384.0000
	5875	1.2300	1	285.9252				316346.0000
	5876	14.0775	1	390.2771				316242.0000
	5877	23.3720	1	198.9893				316078.0000
	5878	8.8546	3	1857.9796				315969.0000
	5879	13.9473	1	241.1903				315892.0000
	5880	12.7464	3	1407.5654				315816.0000
	5881	3.4159	1	469.1779				315782.0000
	5882	2.0549	1	384.2483				315636.0000
	5884	16.3068	2	1100.4822				315234.0000
	5883	20.9819	1	923.2627				315234.0000
	5886	12.5872	3;2	1151.5826				315121.0000
	5887	14.9604	2	725.3136				315046.0000
	5888	11.0103	2	700.3869				314815.0000
	5889	6.5409	1	604.2713				314744.0000
	5890	10.4460	1	468.2221				314316.0000
	5891	1.6931	1;2	372.2007				314180.0000
	5892	18.4764	1	708.1592				313934.0000
	5893	21.3296	1	255.2561				313890.0000
	5894	8.4206	1	345.2266				313791.0000
	5895	10.6486	2	773.3813				313642.0000
	5896	10.8511	1	586.2606				313586.0000
	5897	14.6420	2	944.4920				313280.0000
	5898	13.2238	1	420.2044				313245.0000
	5899	16.1331	2	1071.5678				313208.0000
	5900	5.7890	2	614.3391				313169.0000
	5901	8.6521	1	392.2424				313054.0000
	5903	7.7842	2	892.3831				312887.0000
	5904	15.8148	2	940.4737				312754.0000
	5905	14.0341	2	922.4327				312617.0000
	5906	14.9749	1	422.2533				312612.0000
	5907	19.0991	1	199.1935				312459.0000
	5908	16.2633	1	375.2193				312448.0000
	5909	15.8727	2	851.4861				312428.0000
	5910	9.8383	1	446.2196				312305.0000
	5911	7.8565	1	408.2012				312188.0000
	5913	13.4698	3;2	1345.6519				311800.0000
	5914	4.1406	3;2	664.4017				311776.0000
	5915	14.9604	2	853.3619				311750.0000
	5916	4.4589	1	438.2115				311593.0000
	5917	8.3917	1	293.1378				311443.0000
	5918	2.2575	2	611.3387				311311.0000
	5919	15.1486	1	500.2960				311253.0000
	5920	15.0038	1	647.2921				311175.0000
	5921	18.6502	1	394.3559				311018.0000
	5922	11.7914	1	444.2589				310581.0000
	5923	5.5432	1	460.1825				310444.0000
	5924	9.3323	2	1022.4768				310338.0000
	5925	7.0903	2	835.3933				310295.0000
	5926	13.8750	3	2147.9683				310252.0000
	5928	12.6017	2	914.4824				310020.0000
	5929	12.3557	1	302.1380				309975.0000
	5930	14.1788	2	1230.5764				309646.0000
	5931	12.0664	4	1467.8458				309618.0000
	5932	2.8656	4	1079.6870				309168.0000
	5933	11.7624	1	390.2772				309167.0000
	5934	10.7788	2	522.1998				309016.0000
	5935	17.7677	1	243.2200				308958.0000
	5936	10.9813	2	747.3700				308868.0000
	5937	12.3557	1	397.2689				308638.0000
	5938	14.7722	2	958.5171				308630.0000
	5939	15.3224	2	1071.5571				308574.0000
	5940	2.2865	1;2	449.2056				308555.0000
	5941	22.8071	3;2	1877.9153				308274.0000
	5942	2.3010	2	573.3120				308269.0000
	5943	13.3540	1	390.2775				308135.0000
	5944	16.7269	3	1641.8036				308001.0000
	5945	8.7967	2	864.4007				307923.0000
	5946	4.4589	2	772.3603				307753.0000
	5948	12.1966	1;2	574.3515				307541.0000
	5949	2.2141	1	519.2286				307440.0000
	5950	13.1659	2	810.3874				307178.0000
	5951	2.0983	2	833.4182				307171.0000
	5952	9.1876	1	498.3169				307090.0000
	5953	12.7174	1	497.2967				306789.0000
	5954	1.5051	1	778.7588				306731.0000
	5955	8.3772	1	595.2492				306581.0000
	5956	9.8383	1	558.2900				306434.0000
	5957	2.8801	1	418.1698				306190.0000
	5958	4.2565	1	186.1004				306113.0000
	5959	9.0573	2	675.3805				306010.0000
	5960	16.5821	2	892.4757				305549.0000
	5962	13.9618	3;4	1553.6050				305196.0000
	5963	2.9815	2	644.3604				305182.0000
	5964	2.1706	2	628.3179				305155.0000
	5965	12.0664	4	1591.9237				305113.0000
	5966	15.0038	2	854.4981				304824.0000
	5968	3.6912	2	400.2323				304727.0000
	5969	12.1966	1	446.7121				304665.0000
	5970	2.7788	3;2	673.3659				304649.0000
	5971	11.2563	1	382.1969				304557.0000
	5972	15.0328	3	1205.6761				304404.0000
	5973	12.8911	2	1127.5652				304344.0000
	5974	3.3870	2	486.3274				304239.0000
	5975	3.8507	1	331.1380				304130.0000
	5976	9.9106	1	489.2808				304099.0000
	5977	13.6724	2	897.4197				304059.0000
	5979	14.0341	3	1110.6276				303930.0000
	5980	3.7057	2	601.3547				303868.0000
	5981	2.1128	2	851.3450				303712.0000
	5982	2.2575	1;2	404.1906				303668.0000
	5983	19.6205	1	255.2562				303628.0000
	5984	15.4093	2	942.4662				303461.0000
	5985	16.4082	1	591.2580				303426.0000
	5986	12.8621	1	443.3107				303337.0000
	5987	10.4171	2	520.3048				303317.0000
	5988	10.9524	2	803.3451				303094.0000
	5989	12.7174	1	635.2805				302763.0000
	5990	17.8834	1	233.0901				302741.0000
	5991	11.1695	3	1040.6232				302677.0000
	5994	14.3381	2	796.4806				302232.0000
	5995	15.2500	2	1172.5370				302192.0000
	5996	12.1532	3	1194.6248				302141.0000
	5997	8.3772	1	617.3143				302137.0000
	5998	10.6486	1;2	517.2746				302134.0000
	5999	16.4227	2	828.4823				302130.0000
	6000	2.8801	3	965.4669				302087.0000
	6001	8.7533	1	316.2113				302083.0000
	6003	22.7926	3	845.7105				302043.0000
	6004	9.9106	1	413.2640				301712.0000
	6005	14.7577	2	1010.4673				301590.0000
	6006	3.8652	1	328.1747				301556.0000
	6007	9.8817	1	466.2428				301532.0000
	6008	2.1851	1	477.1704				301483.0000
	6009	15.2500	2	1083.6667				301426.0000
	6010	8.3049	2	1866.7578				301113.0000
	6011	12.6017	1	661.2710				301106.0000
	6012	2.5761	1	255.9834				300868.0000
	6013	1.5919	1	1098.6429				300835.0000
	6014	3.1553	1	382.1963				300786.0000
	6015	16.1042	2	1315.5593				300769.0000
	6016	14.6420	1	384.2485				300754.0000
	6017	2.8222	1	253.1537				300637.0000
	6018	12.9634	2	968.5409				300463.0000
	6019	9.2310	2	740.4436				300337.0000
	6021	11.0248	1	455.2384				299802.0000
	6022	11.1261	2	572.3106				299433.0000
	6023	14.0486	2	566.2851				299368.0000
	6024	16.0029	3	1234.6554				299309.0000
	6025	12.2110	3;2	1056.6555				299279.0000
	6026	1.9681	1	328.1858				299038.0000
	6027	10.3303	2	1732.7386				299018.0000
	6028	10.9234	3	1756.9181				298720.0000
	6029	3.9232	3;2	740.3814				298599.0000
	6030	6.2083	1	457.2899				298564.0000
	6031	12.7898	1	529.3224				298480.0000
	6033	4.1696	1;2	461.2486				298324.0000
	6034	7.6107	2	514.3230				297821.0000
	6035	21.7352	1	255.2560				297767.0000
	6036	14.2512	1	266.2491				297669.0000
	6038	8.3049	1	493.2653				297371.0000
	6039	2.2431	1;2	413.2384				297277.0000
	6040	13.5566	2	807.3672				297037.0000
	6041	3.0393	1	269.9219				296806.0000
	6042	15.7280	2	925.5598				296722.0000
	6043	11.3721	1	461.2306				296674.0000
	6044	12.0374	2	732.3834				296649.0000
	6045	16.1476	2	1014.5353				296645.0000
	6046	12.1966	3	1244.6473				296590.0000
	6047	13.3975	1	529.3118				296578.0000
	6048	12.4281	1	390.2773				296376.0000
	6049	13.0213	1	584.3183				296314.0000
	6051	16.3068	1	317.1742				295826.0000
	6052	18.5488	1	714.4902				295781.0000
	6053	14.4394	3	1460.7624				295778.0000
	6054	9.5925	1	326.1955				295670.0000
	6055	15.4818	2	882.3988				295508.0000
	6056	2.6918	1	186.1003				295321.0000
	6057	20.7502	1;2	788.7110				295319.0000
	6058	10.4605	1	420.2045				295065.0000
	6059	12.2978	2	914.4820				294796.0000
	6060	10.5907	2	1039.4243				294608.0000
	6061	12.1966	2	956.5296				294467.0000
	6062	8.2904	1;2	587.3643				294375.0000
	6063	16.3648	2	1445.6827				294165.0000
	6065	14.9749	3	1421.7520				293733.0000
	6066	5.0228	2	503.2699				293581.0000
	6067	4.4300	2	883.3666				293574.0000
	6068	7.9577	3;2	1111.5996				293560.0000
	6069	18.9253	1	793.7999				292956.0000
	6070	10.7498	1	446.2383				292845.0000
	6071	14.7867	1	457.2901				292829.0000
	6072	8.1892	1	391.1781				292796.0000
	6073	16.2055	2	900.4919				292796.0000
	6075	2.3879	2	547.3147				292617.0000
	6076	2.5326	1	349.1306				292613.0000
	6077	22.8505	2	1566.8796				292576.0000
	6078	9.4335	2	659.3853				292379.0000
	6079	11.8058	2	893.4428				292379.0000
	6080	9.1876	2	565.2862				292294.0000
	6081	8.5219	2	900.4240				292076.0000
	6082	22.7637	1	575.4101				292056.0000
	6083	16.4662	1	534.2812				291966.0000
	6084	9.8383	1	574.2968				291813.0000
	6085	4.9505	1	266.2488				291569.0000
	6086	14.6999	2	1170.6249				291526.0000
	6087	12.3268	2	713.3962				291435.0000
	6088	12.3557	1	329.2315				291257.0000
	6089	10.5184	1	343.1938				291238.0000
	6090	3.4449	1	346.2215				291139.0000
	6091	14.6854	2	860.4135				291035.0000
	6093	2.4023	1	520.2129				290550.0000
	6094	8.6954	2	924.4317				290471.0000
	6095	4.3577	2	520.2431				290403.0000
	6096	2.1996	1	332.1695				290342.0000
	6097	9.2889	1	548.2267				289745.0000
	6098	5.6734	2	750.3288				289656.0000
	6099	3.1698	2	538.2970				289645.0000
	6100	15.5252	1	390.2772				289356.0000
	6101	9.7949	2	731.4067				289284.0000
	6102	12.6451	4	4114.7507				289259.0000
	6103	12.7319	1	390.2773				289242.0000
	6104	15.7135	1	507.2694				289225.0000
	6105	13.6290	2	883.5134				289180.0000
	6106	16.3358	1	500.2963				289178.0000
	6107	1.2589	1	305.9059				289121.0000
	6108	11.1840	1	242.1267				288867.0000
	6109	11.7191	2	856.4441				288796.0000
	6110	14.1788	1	287.1959				288757.0000
	6111	14.7143	2	1026.4985				288702.0000
	6112	22.2857	1	602.5151				288344.0000
	6113	16.0029	1	430.2428				288319.0000
	6114	9.1296	2	956.4854				287842.0000
	6115	13.6435	2	831.4239				287783.0000
	6116	14.0197	3	1135.6359				287732.0000
	6117	14.5408	1	335.1466				287685.0000
	6118	7.8855	1	356.2428				287677.0000
	6119	12.2110	2	1150.5622				287410.0000
	6120	5.7023	2	739.4455				287394.0000
	6121	12.1821	1	390.2772				287338.0000
	6122	17.9701	1	401.1526				287311.0000
	6123	15.9450	1	473.2850				287267.0000
	6124	9.2165	1	504.2370				287214.0000
	6125	2.1128	1	373.2072				287211.0000
	6126	23.0096	4	2333.2385				287173.0000
	6127	13.1370	2	879.4701				286906.0000
	6128	12.3991	1	400.2797				286865.0000
	6129	2.1996	2	542.2925				286833.0000
	6130	12.3702	2	597.3851				286519.0000
	6131	16.3358	2	1004.5282				286446.0000
	6132	3.0104	1	366.2489				286405.0000
	6133	11.2274	2	755.4544				286389.0000
	6134	12.1821	3	1279.6873				286196.0000
	6135	13.7737	1	414.2844				286082.0000
	6136	17.8834	1	169.0892				286004.0000
	6137	4.2420	2	598.3801				285922.0000
	6138	1.9101	1	390.2768				285867.0000
	6139	8.2615	1	433.2001				285847.0000
	6140	2.1562	1;2	473.2597				285838.0000
	6141	10.1132	1	465.2225				285677.0000
	6142	16.5532	2	1062.5825				285616.0000
	6143	11.7046	2	1106.5350				285476.0000
	6144	13.2962	1	465.2229				285386.0000
	6145	7.0903	1	454.2903				285370.0000
	6146	3.7637	1	373.2437				285238.0000
	6147	8.5219	2	555.3017				285160.0000
	6148	12.5438	3	1504.7761				285144.0000
	6149	13.8461	2	758.4290				285081.0000
	6150	3.4015	1	282.1214				284977.0000
	6151	21.6049	1	226.2545				284850.0000
	6152	2.0549	1	326.2065				284718.0000
	6153	10.5907	2	804.3866				284539.0000
	6154	11.8926	1	466.2067				284393.0000
	6155	20.0116	1	575.4101				283939.0000
	6156	10.3737	2	599.3754				283884.0000
	6157	29.9710	1	183.9622				283822.0000
	6158	15.9884	1	697.4012				283401.0000
	6159	15.3659	2	1106.5185				283261.0000
	6160	10.7064	2	879.4378				283041.0000
	6161	8.4495	2	780.3592				282727.0000
	6162	10.6920	1	668.3974				282306.0000
	6163	10.5329	1	272.1552				282299.0000
	6164	13.6001	1	489.2230				282227.0000
	6165	12.1532	2	1177.4890				281991.0000
	6166	5.4276	3	886.4762				281754.0000
	6167	22.8794	2	374.9012				281719.0000
	6168	16.1621	2	606.1781				281677.0000
	6169	13.2962	3;2	1583.7918				281566.0000
	6170	15.0328	1	411.2846				281074.0000
	6171	22.8505	3	1728.9510				280762.0000
	6172	11.1116	2	813.4700				280620.0000
	6173	8.8691	3	1182.5890				280585.0000
	6174	10.4750	1	185.0688				280508.0000
	6175	28.8535	1	390.2769				280353.0000
	6176	3.0683	1	403.1702				280275.0000
	6177	18.0424	1	592.1509				280234.0000
	6178	3.9521	1	303.1431				280134.0000
	6179	14.5697	2	670.2931				279800.0000
	6180	19.8957	1	580.5212				279690.0000
	6181	8.8691	2	471.3175				279353.0000
	6183	10.8945	2	835.4076				279223.0000
	6184	12.3557	1	277.1715				279010.0000
	6185	10.1856	1	418.1852				278950.0000
	6186	9.0139	1	387.2482				278915.0000
	6187	12.0229	2	1614.5621				278891.0000
	6188	12.3702	1	503.2381				278807.0000
	6189	13.2673	2	891.4456				278510.0000
	6190	17.6087	1	219.1988				278119.0000
	6192	1.0402	1	162.9329				277568.0000
	6193	8.9270	1	628.3185				277436.0000
	6194	3.0393	1	240.2147				277420.0000
	6195	14.9025	1	228.1111				277045.0000
	6196	11.2129	1	602.3071				277044.0000
	6197	1.9681	1	391.1706				277018.0000
	6198	15.8293	2	803.4207				276988.0000
	6199	0.0069	1	390.2771				276803.0000
	6200	13.9473	1	521.2854				276772.0000
	6201	10.7932	1	460.2533				276666.0000
	6202	14.3381	2	870.4800				276624.0000
	6203	12.6451	2	1001.3472				276585.0000
	6204	13.2094	1	572.2804				276544.0000
	6205	11.8492	2	754.2815				276458.0000
	6206	2.5761	2	614.3606				276331.0000
	6207	11.3576	2	469.2902				276280.0000
	6208	16.4662	3	1225.7150				276038.0000
	6209	22.3581	1	575.4101				275763.0000
	6210	2.3879	1	359.1805				275713.0000
	6211	9.7082	2	680.3283				275614.0000
	6212	2.2286	1;2	370.2578				275594.0000
	6213	16.7124	2	991.5342				275495.0000
	6214	6.7433	1;2	664.2975				275291.0000
	6216	11.0537	4	4134.7781				275153.0000
	6217	1.0402	1	212.9153				274989.0000
	6218	15.5397	5	2867.4280				274867.0000
	6219	18.0713	1	356.2115				274833.0000
	6220	18.9542	1	442.3268				274831.0000
	6221	11.7191	2	975.3943				274791.0000
	6222	16.3793	2	825.4963				274628.0000
	6223	4.3866	1	253.9443				274560.0000
	6224	16.1331	1	570.3013				274473.0000
	6225	3.9087	1	440.2903				273976.0000
	6226	12.3702	1	266.2489				273921.0000
	6227	11.7046	2	595.3330				273661.0000
	6228	11.1695	3	1488.7805				273611.0000
	6229	9.1441	1	390.2773				273576.0000
	6231	3.4883	1	186.1004				273135.0000
	6232	4.2854	2	836.3440				273089.0000
	6233	16.0752	3	1328.6936				272999.0000
	6234	4.3432	1	390.2768				272954.0000
	6235	15.3369	1	772.3282				272952.0000
	6236	9.9829	2	721.3396				272650.0000
	6237	16.0463	1	429.2587				272614.0000
	6238	4.3143	2	804.3501				272557.0000
	6239	10.1566	1	488.2315				272330.0000
	6240	3.4304	1	376.0221				272086.0000
	6241	12.3991	1;2	558.3010				272012.0000
	6242	2.1417	2	545.2555				271969.0000
	6243	9.8238	1	412.2438				271964.0000
	6244	10.0553	2	696.3634				271903.0000
	6245	3.7202	1	293.1476				271654.0000
	6247	12.7898	3	2567.0507				271409.0000
	6248	12.3557	2	602.3570				271333.0000
	6249	18.9253	1	765.7682				271291.0000
	6250	3.2277	2	441.2330				271263.0000
	6251	3.8217	1	182.0692				270979.0000
	6252	16.2055	1	390.2770				270602.0000
	6253	8.2759	1	516.2914				270581.0000
	6254	16.8570	2	990.4785				270573.0000
	6255	5.8324	1	396.1648				270555.0000
	6256	10.0698	2	516.2483				270441.0000
	6257	3.7782	1	284.1961				270429.0000
	6258	11.4588	2	1086.4726				270365.0000
	6259	13.0792	3	1418.7147				270308.0000
	6261	8.4206	2	638.2916				270171.0000
	6262	1.2878	1	415.8717				270134.0000
	6263	15.5687	1	690.3011				270131.0000
	6264	3.4593	2	731.3808				270028.0000
	6265	3.3291	1	180.0248				269889.0000
	6266	11.0248	3	1259.6479				269836.0000
	6267	2.1996	2	600.3702				269550.0000
	6268	11.2853	1	528.2912				269429.0000
	6269	12.4136	2	801.4345				269305.0000
	6270	13.9184	2	670.4126				269298.0000
	6271	2.4168	1	390.2769				269220.0000
	6272	9.9684	1	544.2860				269058.0000
	6273	11.9505	1	574.2970				269009.0000
	6274	8.2325	1	307.1535				268971.0000
	6275	15.5397	2	864.4811				268560.0000
	6276	4.1551	2	558.3236				268457.0000
	6277	28.5484	1	183.9622				268418.0000
	6278	14.2802	2	949.5235				268188.0000
	6280	20.7213	1	810.6934				268140.0000
	6281	15.4238	4	1108.7590				267753.0000
	6282	2.5326	1	300.1851				267590.0000
	6283	15.4093	3	1413.7738				267507.0000
	6285	14.4828	2	865.4543				267187.0000
	6286	1.9391	1	172.0847				267156.0000
	6287	13.1804	2	866.3923				267111.0000
	6288	14.8156	1	198.1733				266908.0000
	6289	10.9669	2	1058.5606				266850.0000
	6290	10.4460	1	377.1621				266671.0000
	6291	2.3155	1	183.9623				266579.0000
	6292	12.5872	1	494.2381				266501.0000
	6293	1.4036	1	440.2897				266412.0000
	6294	12.9634	2	900.5027				266298.0000
	6295	8.3627	2	945.4768				266226.0000
	6296	2.1128	1	216.0746				265988.0000
	6297	6.2661	1	417.2590				265830.0000
	6298	4.4011	2	603.2961				265810.0000
	6299	9.2455	1	388.2325				265714.0000
	6300	3.3580	1	358.1598				265643.0000
	6301	16.6979	1	616.3434				265548.0000
	6302	4.0392	1	228.1474				265514.0000
	6303	10.0987	2	641.3753				265362.0000
	6304	3.3436	2	680.3236				265333.0000
	6305	11.0827	1	520.2541				265152.0000
	6306	15.1486	2	1269.4488				265035.0000
	6308	9.7371	1	242.1268				264706.0000
	6309	3.5173	3;2	592.3077				264571.0000
	6310	11.2419	2	779.5022				264551.0000
	6311	2.0260	2	504.2080				264115.0000
	6312	12.7174	2	1565.6941				264073.0000
	6313	10.9234	2	990.4681				264036.0000
	6314	16.2923	1	158.0845				264015.0000
	6316	15.3659	3;2	1196.6517				263886.0000
	6317	2.1417	1	348.1642				263857.0000
	6318	18.9542	1	163.1128				263838.0000
	6319	3.9087	2	916.4615				263775.0000
	6320	15.1486	1	573.3120				263737.0000
	6321	18.0135	1;2	485.3648				263667.0000
	6322	2.3010	1	271.1461				263466.0000
	6323	8.9270	3	1235.5902				263232.0000
	6324	9.2165	1	382.2693				263184.0000
	6325	15.6845	1	355.1857				262988.0000
	6326	8.8691	2	1587.6130				262899.0000
	6328	13.7448	1	341.2319				262658.0000
	6329	4.2420	1	269.1851				262651.0000
	6330	3.1987	1	253.9440				262641.0000
	6331	12.9923	3	2583.0179				262522.0000
	6332	2.1562	1	389.2274				262477.0000
	6333	10.8366	1	476.2310				262474.0000
	6334	16.4662	2	1065.4924				262427.0000
	6335	2.1706	2	581.3395				262279.0000
	6336	15.1052	1	404.2063				262264.0000
	6337	14.2077	3	1488.7227				262047.0000
	6338	12.6596	2	549.2770				262013.0000
	6339	14.5408	2	671.4333				261984.0000
	6340	11.9939	2	853.2918				261948.0000
	6341	9.1731	1	438.1751				261821.0000
	6342	11.1840	2	557.3539				261804.0000
	6343	0.6160	1	212.9153				261718.0000
	6344	14.1499	1	358.2221				261685.0000
	6345	10.0698	1	472.2653				261449.0000
	6346	8.5798	2	855.4814				261420.0000
	6347	16.5242	1	660.3339				261382.0000
	6348	22.7637	2	1894.9481				261132.0000
	6349	16.6111	3	1070.5908				260982.0000
	6350	2.8222	1	321.1229				260955.0000
	6351	10.0842	3	1196.6512				260742.0000
	6352	14.0052	1	512.2786				260398.0000
	6353	12.6017	2	759.3377				260389.0000
	6354	8.8691	2	631.2611				260353.0000
	6355	2.5761	2	530.3287				260207.0000
	6357	8.2036	2	966.3434				260012.0000
	6358	18.2593	1	340.2591				260011.0000
	6359	15.3224	3	2122.8736				259883.0000
	6360	13.9907	2	959.5292				259775.0000
	6361	14.3526	1	515.2962				259620.0000
	6362	12.8477	2	1658.7634				259592.0000
	6363	12.1677	2	843.4613				259445.0000
	6364	10.9234	2	840.3881				259345.0000
	6365	8.2325	1	560.2811				259183.0000
	6366	18.0858	1	399.3898				259132.0000
	6367	1.7509	1	432.1965				259061.0000
	6368	10.2869	1	588.2754				258924.0000
	6369	13.7303	3	1187.6146				258919.0000
	6370	14.8446	2	427.2694				258838.0000
	6371	13.8461	1	693.2969				258827.0000
	6372	14.0631	2	843.3910				258111.0000
	6373	14.4973	1	584.3539				258090.0000
	6374	13.5566	2	806.4295				257808.0000
	6375	13.1659	3	1347.6423				257794.0000
	6376	16.0318	2	976.5237				257754.0000
	6377	16.3068	2	965.5184				257613.0000
	6378	12.5438	1	461.2277				257606.0000
	6379	11.9650	1	588.3126				257563.0000
	6380	2.0404	1	344.2170				257552.0000
	6381	8.9560	1	413.1625				257498.0000
	6382	16.4662	1	790.3506				257463.0000
	6383	13.6724	2	1386.6750				257447.0000
	6384	16.7269	1	786.4128				257207.0000
	6385	15.3369	2	1260.5967				257125.0000
	6386	17.6665	1	497.3129				256972.0000
	6387	11.7769	1	268.1061				256830.0000
	6388	15.9016	2	816.3341				256409.0000
	6389	4.1261	1	212.1273				256370.0000
	6390	8.5219	1	440.2383				256301.0000
	6391	9.4335	2	718.3216				256274.0000
	6392	12.4281	1	462.2150				255982.0000
	6393	12.3557	2	555.2804				255821.0000
	6394	15.2934	1	434.2373				255784.0000
	6395	18.6502	1	556.4643				255767.0000
	6396	2.4168	2	714.3882				255515.0000
	6397	14.9170	1	415.2435				255362.0000
	6398	9.4335	1	532.2862				255339.0000
	6399	16.2923	2	799.4803				255245.0000
	6400	10.1276	2	629.3385				255154.0000
	6401	15.2065	2	748.4479				255123.0000
	6402	0.0069	1	296.2774				255081.0000
	6404	12.1821	2	1539.5815				254800.0000
	6405	4.0247	1	359.1802				254744.0000
	6406	3.7057	1	264.1144				254742.0000
	6407	15.5397	1	200.1162				254653.0000
	6408	2.1128	2	502.2497				254637.0000
	6409	15.5832	1	673.3117				254542.0000
	6410	9.2165	2	496.2439				254392.0000
	6411	15.7714	1	443.2558				254384.0000
	6412	18.2593	1	233.2145				254359.0000
	6413	3.2856	1	392.1842				254285.0000
	6414	3.1408	1	288.1545				254254.0000
	6415	2.0983	2	859.4139				254250.0000
	6416	11.3431	1	498.2151				254181.0000
	6417	14.7577	1	409.2690				254180.0000
	6418	11.2563	2	352.2224				253972.0000
	6419	18.3027	1	696.4800				253905.0000
	6420	15.4673	1	812.4289				253824.0000
	6421	9.8383	1	378.1907				253807.0000
	6422	18.3027	1	555.4354				253799.0000
	6423	3.1263	1	436.1693				253750.0000
	6424	16.2200	3	2090.9258				253667.0000
	6425	10.9524	2	910.4511				253526.0000
	6426	6.5119	2	847.4226				253481.0000
	6427	18.8240	1	721.7424				253270.0000
	6428	23.2995	1	171.9491				253063.0000
	6429	10.1421	3	1783.8464				252730.0000
	6430	12.4425	1	663.7919				252233.0000
	6431	12.7174	1	287.1958				252232.0000
	6432	19.3018	1	833.4781				252073.0000
	6433	15.8148	5	2976.3499				252054.0000
	6434	3.0683	1	165.1133				251989.0000
	6435	8.8835	1	457.2544				251978.0000
	6436	4.2420	1	293.6512				251619.0000
	6437	6.4396	2	971.5150				251310.0000
	6438	14.7432	1	627.3348				251189.0000
	6439	6.3962	1	294.2804				251097.0000
	6440	14.4250	1	557.3539				251083.0000
	6441	12.1966	2	1095.4843				251015.0000
	6442	15.0907	1	578.2967				250965.0000
	6443	12.0664	1	659.3497				250873.0000
	6444	1.0402	1	155.0946				250817.0000
	6445	14.0486	2	677.3211				250733.0000
	6446	13.8605	1	398.2533				250675.0000
	6447	11.9505	1	414.2481				250511.0000
	6448	13.6724	2	904.5062				250349.0000
	6449	15.5542	2	1177.5984				250218.0000
	6450	13.9184	1	572.3177				250161.0000
	6451	2.4168	1	278.0217				249931.0000
	6452	3.5028	1	372.2484				249870.0000
	6454	10.0987	2	428.2639				249516.0000
	6455	13.7882	2	931.4753				249487.0000
	6456	8.4640	1	185.0690				249461.0000
	6457	8.4206	2	614.2852				249376.0000
	6458	13.9763	3	947.5187				249284.0000
	6459	4.1696	2	864.3570				249139.0000
	6460	1.6497	1	374.1912				249028.0000
	6461	8.0590	1	459.2335				248853.0000
	6462	7.6685	2	836.4140				248836.0000
	6463	3.0538	1	475.1916				248575.0000
	6464	15.1486	2	954.5197				248460.0000
	6465	4.6468	1	417.2588				248232.0000
	6466	2.6629	1	320.1152				248110.0000
	6467	14.1933	2	1044.4996				248077.0000
	6468	9.2889	1	185.0688				247986.0000
	6469	8.2036	3	959.5302				247877.0000
	6470	14.7867	2	1200.6634				247639.0000
	6471	9.0573	3	1338.7183				247574.0000
	6472	13.5566	1	558.3016				247526.0000
	6473	29.6369	1	155.0947				247377.0000
	6474	10.1421	3	1157.6881				247253.0000
	6475	2.1851	1	242.1628				246722.0000
	6476	10.1566	1;2	559.2859				246616.0000
	6477	2.6773	2	573.3231				246526.0000
	6478	3.2421	2	399.2226				246206.0000
	6479	10.1711	2	910.4039				245792.0000
	6480	14.2512	2	1516.6447				245767.0000
	6481	3.3291	1	296.1007				245614.0000
	6482	2.0983	1	444.8188				245603.0000
	6483	2.6339	1	269.1850				244952.0000
	6484	17.9412	1	254.2247				244932.0000
	6485	22.7492	1	1004.2355				244859.0000
	6486	16.5242	1	266.2489				244732.0000
	6487	8.9415	2	942.3875				244705.0000
	6488	10.5039	1	463.2096				244651.0000
	6489	16.2055	3	1567.8572				244618.0000
	6490	16.8136	2	856.4655				244551.0000
	6491	12.0519	2	1115.5567				244420.0000
	6493	7.7264	1	753.3663				244258.0000
	6494	14.5408	1	422.2166				244164.0000
	6495	11.2419	3	1259.6629				244108.0000
	6496	12.2689	1	596.3292				244090.0000
	6497	14.3381	1	561.2446				244038.0000
	6498	10.6486	3	1251.6191				244000.0000
	6499	5.8324	1	476.2123				243890.0000
	6500	14.6131	2	668.3969				243814.0000
	6501	16.5677	3;2	1266.5522				243491.0000
	6502	12.4860	3	980.6132				243475.0000
	6503	19.6929	1	833.4781				243465.0000
	6504	10.3882	2	882.5172				243270.0000
	6505	21.5615	1	805.6136				242887.0000
	6506	16.5097	2	842.4861				242690.0000
	6507	3.7347	1	156.0763				242257.0000
	6508	3.8072	1	212.1273				242020.0000
	6509	10.7354	1	500.2111				241921.0000
	6510	3.2277	1	348.1827				241842.0000
	6512	11.6901	2	712.4122				241667.0000
	6513	3.9666	2	528.2290				241638.0000
	6514	4.1261	1	184.0848				241524.0000
	6515	15.6990	2	1000.4727				241506.0000
	6516	15.9450	1	359.2056				241479.0000
	6517	16.0463	3	1575.7794				241368.0000
	6518	16.3068	1;2	883.4772				241342.0000
	6519	14.6276	1	666.2869				241188.0000
	6520	7.9722	1	266.2491				241131.0000
	6521	10.8222	1	468.2815				240921.0000
	6522	16.5387	3;4	1226.7598				240667.0000
	6523	15.8727	2	707.2262				240536.0000
	6524	27.3007	1	183.9621				240516.0000
	6525	15.1052	1	402.2479				240219.0000
	6526	11.5744	4	2233.0337				240108.0000
	6527	2.1562	1	497.2220				239802.0000
	6528	14.3815	2	1116.4725				239755.0000
	6529	8.2325	1	546.2655				239402.0000
	6530	15.5108	2	1184.5749				239371.0000
	6531	18.7225	2	484.3565				239016.0000
	6532	3.8652	2	514.2751				238762.0000
	6533	5.5288	2	660.2983				238677.0000
	6535	8.6376	1	609.2756				238432.0000
	6536	12.8911	3	1161.6424				237943.0000
	6537	13.4698	1	587.3291				237777.0000
	6538	18.7515	1	662.4458				237602.0000
	6539	23.1110	1	185.9489				237521.0000
	6540	16.3213	1	471.2843				237375.0000
	6541	4.1986	3	857.5195				237197.0000
	6542	14.2367	2	1305.6100				236880.0000
	6543	6.5843	4	1099.7097				236828.0000
	6544	3.3001	2	589.2815				236628.0000
	6545	12.0084	2	485.3330				236608.0000
	6546	2.6773	1	386.1798				236489.0000
	6547	9.9106	1	656.3500				236217.0000
	6548	13.7593	3	1325.6875				235858.0000
	6549	3.7637	1	175.9666				235855.0000
	6550	12.4715	1	577.2422				235649.0000
	6551	19.1425	1	279.2562				235591.0000
	6552	3.6768	1	528.2652				235564.0000
	6553	22.5754	1	997.2820				235454.0000
	6554	14.6420	2	941.4241				235421.0000
	6555	6.5119	2	961.3446				235311.0000
	6556	4.1696	3	976.4476				235122.0000
	6557	12.4715	2	799.3290				234869.0000
	6558	16.3503	3	2072.9926				234797.0000
	6559	9.0139	1;2	915.4308				234669.0000
	6560	1.7509	2	437.2383				234608.0000
	6561	16.5532	1	258.9498				234464.0000
	6562	17.9557	1	497.3120				234445.0000
	6563	15.5977	3	1141.6705				234184.0000
	6564	3.8797	2	550.2789				234133.0000
	6565	3.6332	1	261.1325				234022.0000
	6566	18.5054	9	1547.5423				233938.0000
	6567	12.3268	1	456.2589				233740.0000
	6568	19.9826	1	442.3268				233728.0000
	6569	15.8727	1;2	786.4524				233693.0000
	6570	15.6990	1	546.2809				233576.0000
	6571	8.1603	1	186.1006				233536.0000
	6573	12.1966	2	1073.4415				233417.0000
	6574	13.0502	2	768.4756				233307.0000
	6575	10.2435	1	454.2905				233269.0000
	6576	6.5843	1	674.3235				233250.0000
	6577	16.2923	2	1193.6054				233245.0000
	6578	10.4316	2	973.3432				233129.0000
	6580	12.3991	2	573.2915				232994.0000
	6582	15.4093	1	535.3013				232700.0000
	6583	7.5240	2	780.3879				232567.0000
	6584	3.8072	1	251.1375				232565.0000
	6585	23.5314	1	167.0583				232247.0000
	6586	11.0971	2	924.5650				232175.0000
	6587	2.7643	2	398.2638				231659.0000
	6588	15.1920	3	1447.7421				231215.0000
	6589	21.7352	1	501.2829				231097.0000
	6590	15.3659	2	732.3557				230848.0000
	6591	13.9329	2	891.4455				230769.0000
	6592	15.3079	3	1499.7699				230474.0000
	6593	12.4425	2	516.3271				230338.0000
	6594	10.2579	1	185.0688				230181.0000
	6595	16.3068	2	796.3264				230179.0000
	6596	11.2563	2	953.4361				230157.0000
	6597	4.9071	2	829.3804				230110.0000
	6598	22.6334	1	321.2991				230034.0000
	6599	3.0828	1	153.0766				230002.0000
	6600	15.9450	4	2188.0244				229892.0000
	6601	14.0920	1	474.2323				229660.0000
	6602	18.9253	1	486.3533				229542.0000
	6603	3.0828	1;2	474.2800				229496.0000
	6604	16.1621	1	470.2751				229470.0000
	6605	2.9380	1	640.1470				229341.0000
	6606	8.9705	2	940.4985				229009.0000
	6607	12.9055	1	370.1969				228864.0000
	6608	6.4541	1	451.2069				228742.0000
	6609	18.5778	1	956.8028				228585.0000
	6610	15.2645	3	1398.6742				228496.0000
	6611	11.0248	2	679.3544				228261.0000
	6612	9.0718	3	1355.7269				228156.0000
	6613	23.5024	1	237.9202				228117.0000
	6614	9.0139	2	632.4223				228085.0000
	6615	12.7608	1	449.2752				227994.0000
	6616	14.2656	1	540.3277				227993.0000
	6617	14.9459	2	885.5041				227957.0000
	6618	15.1775	2	806.3919				227809.0000
	6619	16.6111	2	826.3687				227787.0000
	6620	14.5408	1	607.2857				227192.0000
	6621	13.7593	1	483.3173				226966.0000
	6622	12.4136	1	579.3015				226928.0000
	6623	13.7303	1	258.9498				226869.0000
	6624	19.0701	1	430.0778				226817.0000
	6625	16.5821	1	672.3236				226642.0000
	6626	14.1644	2	759.3768				226531.0000
	6627	3.4159	2	775.4075				226462.0000
	6628	2.1273	1	490.2494				226446.0000
	6629	12.9923	2	887.3572				226311.0000
	6630	13.5277	2	596.4015				226122.0000
	6631	16.4227	1	643.3552				226062.0000
	6632	14.6565	2	743.4541				226003.0000
	6633	13.3685	2	846.4453				225893.0000
	6634	15.2065	2	1014.4661				225625.0000
	6635	2.1851	1;2	427.2174				225554.0000
	6636	14.5986	2	1463.5674				225537.0000
	6637	18.6357	1	368.3768				225424.0000
	6638	14.2077	2	894.4572				225389.0000
	6639	12.2110	1	423.2481				225317.0000
	6640	19.7219	1	771.5801				225223.0000
	6641	4.3288	1	295.1478				225153.0000
	6642	16.4807	3	2162.9765				224939.0000
	6643	3.6478	1	369.2011				224849.0000
	6644	23.4444	1	258.9496				224534.0000
	6645	14.3671	2	805.4452				224465.0000
	6646	13.4264	2	821.3858				224447.0000
	6647	19.0412	1	183.9783				224296.0000
	6648	14.4394	3	2068.8506				224145.0000
	6649	15.7714	3	1142.6195				224140.0000
	6650	15.2210	1	446.2381				224082.0000
	6651	1.2156	1	151.1033				223792.0000
	6652	13.2673	1	589.2961				223353.0000
	6654	7.6252	1	727.3869				222987.0000
	6655	13.9039	3	1147.6460				222544.0000
	6656	2.9670	1	460.2757				222390.0000
	6657	15.9884	1	659.3860				222376.0000
	6658	15.8437	2	1212.6476				222264.0000
	6659	12.3412	2	724.4712				222020.0000
	6660	20.4750	1	501.2832				221921.0000
	6661	15.2934	3	1152.6867				221666.0000
	6662	12.4281	1	372.2374				221595.0000
	6663	12.0808	2	636.3588				221332.0000
	6664	13.5277	2	936.4027				221034.0000
	6665	29.1729	1	266.2489				220956.0000
	6666	15.6266	1	583.3696				220924.0000
	6667	10.1711	2	700.3874				220687.0000
	6668	15.9306	3	1314.7506				220586.0000
	6669	24.9234	4	740.8576				220213.0000
	6670	4.4444	1	346.8422				220058.0000
	6671	15.1341	3;2	1230.5307				219797.0000
	6672	13.6001	1	529.2645				219760.0000
	6673	14.1065	1	463.2429				219755.0000
	6674	9.0573	2	895.3822				219437.0000
	6675	16.6979	2	1184.6452				219424.0000
	6676	13.7448	3	1780.8374				219325.0000
	6677	13.8461	2	535.3122				219306.0000
	6678	15.5542	1	572.2979				219275.0000
	6679	14.2946	4	1098.7066				219252.0000
	6680	3.2856	1	389.1907				219227.0000
	6681	15.9161	2	1171.5622				219157.0000
	6682	19.4756	1	501.2833				219026.0000
	6683	2.9090	1	542.2127				218705.0000
	6684	4.2709	3	1131.4802				218652.0000
	6685	13.6869	2	1285.5699				218563.0000
	6686	13.0647	2	1054.4764				218504.0000
	6687	17.9412	1	259.1056				218487.0000
	6688	12.3123	1	594.2401				218365.0000
	6689	9.9684	2	996.4749				218346.0000
	6690	10.4316	2	654.3332				218335.0000
	6691	14.6854	3	1531.7408				218118.0000
	6692	7.8421	3	1153.5274				218116.0000
	6693	2.0115	1	198.1241				218052.0000
	6694	2.4602	1	346.0176				217865.0000
	6695	14.4828	1	545.3432				217864.0000
	6696	14.6131	3	1526.8060				217815.0000
	6697	8.8691	3	1785.8744				217799.0000
	6698	3.4304	3	888.5025				217751.0000
	6699	2.7063	2	463.2176				217675.0000
	6700	3.4015	1	198.1241				217667.0000
	6701	16.3213	2	755.4180				217594.0000
	6703	11.8781	2	1092.4851				217409.0000
	6704	13.2528	2	727.3685				217271.0000
	6705	19.7219	1	692.4415				217220.0000
	6706	10.4750	1	186.1003				217176.0000
	6707	4.2709	1	377.1601				217147.0000
	6708	2.5471	1	549.2394				217133.0000
	6709	12.2978	3	1256.6544				217008.0000
	6710	15.5252	5	2676.3151				216938.0000
	6711	15.9450	1	432.2410				216773.0000
	6713	9.1007	2	557.3540				216730.0000
	6714	15.6266	1	674.3476				216437.0000
	6715	3.6042	1;2	433.2174				216260.0000
	6716	3.5028	2	824.4021				216251.0000
	6717	22.9807	8;7	3675.1471				215925.0000
	6718	12.3991	2	785.4271				215719.0000
	6719	8.9994	2	837.3188				215716.0000
	6720	12.0084	1	456.2593				215708.0000
	6721	11.9795	2	578.3432				215568.0000
	6723	12.9055	3	1206.6110				215282.0000
	6724	16.2778	1	198.1732				215046.0000
	6725	15.9740	2	1144.5962				214970.0000
	6726	14.6999	1	458.2743				214796.0000
	6727	16.8281	2	806.4168				214774.0000
	6728	14.1354	1	687.2845				214766.0000
	6729	16.2055	1	483.3169				214730.0000
	6730	4.0102	2	559.3693				214699.0000
	6731	3.6768	2	631.3652				214548.0000
	6732	23.0676	8;9;10	5039.9196				214424.0000
	6733	3.7057	2	774.4095				214301.0000
	6734	13.7014	2	714.4029				214266.0000
	6735	11.9795	1	587.3283				214236.0000
	6736	18.2883	1	341.2566				214092.0000
	6737	14.5118	1	198.1734				213814.0000
	6738	14.9604	1	556.3225				213804.0000
	6739	14.2656	2	779.4908				213573.0000
	6740	26.2715	4	740.8575				213445.0000
	6741	13.5422	5	2835.2730				213433.0000
	6742	10.6196	1	185.0688				213315.0000
	6743	16.2633	1	472.2651				213281.0000
	6744	10.8945	1	184.1212				213278.0000
	6745	15.5108	2	1359.6644				213196.0000
	6746	15.1341	1	365.1950				213145.0000
	6747	10.9379	2	907.5121				213059.0000
	6748	22.3436	1	574.4838				213041.0000
	6749	11.9505	1	488.2489				213030.0000
	6750	4.0392	1	384.2122				213018.0000
	6751	2.0260	2	603.3449				213016.0000
	6752	3.9377	1	255.9331				212866.0000
	6753	11.2563	1	489.2227				212756.0000
	6754	12.2400	4	1552.9092				212712.0000
	6755	3.1553	1	342.1903				212357.0000
	6756	0.0069	1	321.2993				212325.0000
	6757	13.8750	2	928.4553				212177.0000
	6758	3.1842	2	761.3911				212050.0000
	6759	14.3091	2	954.6233				211989.0000
	6760	12.5004	3	2001.9202				211655.0000
	6761	15.3079	2	642.4070				211494.0000
	6762	14.3381	1	543.2906				211479.0000
	6763	3.3436	6	1114.6787				211447.0000
	6764	8.9270	3	1244.6002				211439.0000
	6765	21.2862	1	468.3960				211286.0000
	6766	13.1949	2	1036.5200				211166.0000
	6767	8.4495	2	574.2837				211131.0000
	6768	20.5909	1	523.5076				210962.0000
	6769	16.6545	1	476.2672				210921.0000
	6770	14.2367	2	946.4977				210906.0000
	6771	11.6901	2	1092.5074				210556.0000
	6772	10.4460	3	1526.7445				210410.0000
	6773	15.2645	1	258.9499				210299.0000
	6774	13.2817	1	432.2375				209956.0000
	6775	12.4136	2	811.4806				209954.0000
	6776	11.5889	2	919.4426				209837.0000
	6777	16.4807	1	479.2390				209680.0000
	6778	2.9235	1	519.8523				209623.0000
	6779	12.0374	3	1495.7027				209614.0000
	6780	12.9200	2	873.4021				209571.0000
	6781	12.5583	1	400.2797				209567.0000
	6783	3.4304	1	378.1901				209390.0000
	6784	11.7335	1	359.2059				209379.0000
	6785	16.7413	2	1440.6679				209359.0000
	6786	2.5181	2	604.3178				209304.0000
	6787	0.0069	1	266.2490				209263.0000
	6788	13.3396	1	457.3020				209095.0000
	6789	18.5923	1	696.4799				208857.0000
	6790	13.9618	1	432.2013				208845.0000
	6791	16.5821	1	460.2535				208672.0000
	6792	10.1856	1	441.2594				208570.0000
	6793	2.8511	1	473.2597				208530.0000
	6794	9.9251	2	677.3861				208524.0000
	6795	3.3291	1	366.0664				208493.0000
	6796	15.7569	1	200.1163				208167.0000
	6798	3.3436	1	281.1713				208001.0000
	6799	18.6212	1	361.3191				207918.0000
	6800	3.1408	1	434.2015				207741.0000
	6801	4.0537	1	167.0582				207410.0000
	6802	2.5036	1	167.0581				207309.0000
	6803	2.2575	1	371.2168				207201.0000
	6804	16.0463	2	836.4644				207157.0000
	6805	11.1116	4	1099.7100				207092.0000
	6806	25.4597	4	740.8573				207047.0000
	6807	3.7057	1	215.1163				206925.0000
	6808	18.6212	1	382.2149				206915.0000
	6809	12.3123	1	530.3072				206889.0000
	6810	15.9450	2	980.5656				206762.0000
	6811	2.5905	2	516.3267				206738.0000
	6812	18.1871	1	254.2247				206686.0000
	6813	16.1910	1	199.9665				206612.0000
	6814	18.8963	1	530.3796				206562.0000
	6815	16.7269	3	1642.8656				206159.0000
	6816	3.5173	1	362.1800				206083.0000
	6817	10.1711	1	460.2072				205959.0000
	6818	13.2238	2	1749.6913				205811.0000
	6819	1.2589	1	222.9816				205695.0000
	6820	13.6146	4	2448.0664				205447.0000
	6821	15.0763	2	771.3411				205376.0000
	6822	14.7288	1	155.1310				205319.0000
	6823	19.8957	1	542.4480				205045.0000
	6824	12.1821	2	485.3579				205012.0000
	6825	13.4987	1	554.3069				204923.0000
	6826	9.2744	1	491.2053				204919.0000
	6827	3.1842	2	660.3804				204674.0000
	6828	15.8727	2	771.3549				204603.0000
	6829	19.7219	1	501.2830				204581.0000
	6830	2.6484	2	840.4313				204380.0000
	6831	14.1644	1	155.1312				204346.0000
	6832	11.2708	3;2	967.4516				204107.0000
	6833	19.1280	1	919.7653				203978.0000
	6834	12.0229	1	203.0796				203588.0000
	6835	27.7072	4	740.8576				203456.0000
	6836	4.1696	1	302.1703				203421.0000
	6837	12.1821	1	404.2105				203389.0000
	6838	10.8945	1	185.0688				203282.0000
	6839	2.7063	1	519.8520				203132.0000
	6840	20.4461	1	442.3270				202884.0000
	6841	2.9960	2	441.2331				202824.0000
	6842	13.5422	1	565.2757				202758.0000
	6843	14.8880	3	1028.4721				202656.0000
	6844	0.4696	1	185.2143				202516.0000
	6845	18.9542	1	442.3273				202437.0000
	6846	14.6565	3	1381.7561				202276.0000
	6847	16.2778	1	490.2435				202239.0000
	6848	14.4250	2	1001.5027				202165.0000
	6849	11.8926	1	532.2287				202063.0000
	6850	16.0173	2	1177.5713				201541.0000
	6851	11.2419	2	897.5291				201288.0000
	6853	3.1263	4	858.5616				200893.0000
	6854	26.8222	4	740.8572				200844.0000
	6855	12.3991	1	441.2588				200640.0000
	6856	16.6835	2	966.5866				200590.0000
	6857	18.2883	2	781.4374				200551.0000
	6858	15.7280	2	1374.6423				200367.0000
	6859	12.2110	2	1226.5791				200292.0000
	6860	10.0842	2	687.3454				200289.0000
	6861	2.3300	1	207.1735				199962.0000
	6862	22.8360	8;7	3973.3481				199945.0000
	6863	15.9595	2	798.4853				199929.0000
	6864	22.2568	1	501.2830				199881.0000
	6865	8.3193	2	629.3866				199817.0000
	6866	8.9705	1	425.2755				199791.0000
	6867	13.7882	2	982.4742				199734.0000
	6868	13.6869	1	155.1312				199705.0000
	6870	14.6565	4	1837.8869				199540.0000
	6871	22.0685	1	486.3534				199459.0000
	6872	14.9314	2	859.4638				199435.0000
	6873	14.1210	1	258.9498				199297.0000
	6874	15.0473	1	489.2801				199215.0000
	6875	10.9813	1	420.2047				199147.0000
	6876	12.1098	1	377.1987				199140.0000
	6877	16.4227	2	834.4602				199067.0000
	6878	14.4683	1	614.3401				198952.0000
	6879	13.5856	2	605.3543				198909.0000
	6880	3.4593	1;2	412.2009				198862.0000
	6881	14.8011	1	414.2842				198789.0000
	6882	2.3155	1	426.1861				198741.0000
	6883	16.4662	2	825.4229				198527.0000
	6884	13.7303	3	2085.0089				198132.0000
	6885	19.1135	1	238.2175				198026.0000
	6886	8.8980	1	370.2218				198019.0000
	6887	14.3671	1	614.3641				197947.0000
	6888	15.6990	1	393.1903				197900.0000
	6889	24.6480	1	206.9780				197704.0000
	6890	12.2400	1	529.2151				197594.0000
	6891	2.7788	2	701.3932				197328.0000
	6892	23.1690	1	149.0071				196942.0000
	6893	2.7063	3;2	879.4306				196835.0000
	6894	15.2210	2	1195.5673				196732.0000
	6895	10.0553	1	341.1954				196631.0000
	6896	2.0839	1	288.1433				196502.0000
	6897	19.8812	1	870.1735				196328.0000
	6898	13.6146	2	892.4303				196308.0000
	6899	16.0029	1	357.1889				196267.0000
	6900	13.6869	1	528.3393				196228.0000
	6901	27.4312	4	740.8574				196212.0000
	6902	11.1116	1	572.3288				196205.0000
	6903	22.4595	1	442.3271				196098.0000
	6904	13.9329	3;2	833.5121				196076.0000
	6905	16.0318	2	949.4354				196070.0000
	6906	3.0104	1;2	461.2229				195775.0000
	6907	13.1949	1	471.3060				195753.0000
	6908	2.9090	1	374.2162				195691.0000
	6909	9.9829	1	215.0809				195675.0000
	6911	15.8437	1	455.2856				195377.0000
	6912	18.5778	1	347.3190				195304.0000
	6914	10.9813	2	751.3501				195138.0000
	6915	20.1709	1	348.2752				195110.0000
	6916	19.6350	1	279.2561				195020.0000
	6917	13.2817	1	659.2444				194923.0000
	6918	19.0846	1	777.2196				194881.0000
	6919	3.2421	1	156.0897				194877.0000
	6920	13.8027	2	956.5407				194316.0000
	6921	2.8801	1	492.1704				194315.0000
	6922	15.3659	3;2	1177.5962				194296.0000
	6923	14.3236	1	463.2435				194044.0000
	6925	29.8688	1	155.9674				193785.0000
	6927	11.7335	1	614.2370				193766.0000
	6928	14.3236	1	561.3008				193711.0000
	6929	14.3091	1	545.3069				193603.0000
	6930	3.3291	2	673.3649				193547.0000
	6931	11.8347	1	241.1793				193440.0000
	6932	8.9270	2	497.2965				193418.0000
	6933	3.9377	1	387.2045				193372.0000
	6934	10.9379	1	517.2754				193272.0000
	6935	15.5977	1;2	473.2753				193257.0000
	6936	1.4471	1	412.2587				193225.0000
	6937	23.3720	1	440.2902				193119.0000
	6938	13.8027	3	1290.6318				193088.0000
	6939	8.7678	1	462.2333				193041.0000
	6940	14.0341	3	1842.8911				192769.0000
	6941	13.2383	1	436.1963				192762.0000
	6942	3.6478	2	752.3783				192740.0000
	6943	12.0519	1	386.2644				192704.0000
	6944	12.8911	2	716.2697				192420.0000
	6945	16.4662	2	783.3669				192154.0000
	6946	15.2645	4	1542.8555				192070.0000
	6947	4.1696	2	590.2961				191976.0000
	6948	15.8293	2	1026.5718				191702.0000
	6949	2.9815	1	158.0690				191665.0000
	6950	1.8957	1	202.0952				191130.0000
	6951	12.2400	2	681.3274				190999.0000
	6952	18.9832	1	211.2300				190851.0000
	6953	13.3975	1	631.3263				190729.0000
	6954	3.7782	2	460.2645				190712.0000
	6955	14.9893	1	598.3336				190656.0000
	6956	21.1268	1	486.3530				190312.0000
	6957	12.7319	2	660.3125				189997.0000
	6958	4.0682	5	814.6645				189805.0000
	6959	11.2563	2	782.3269				189703.0000
	6960	19.2150	1	411.2902				189595.0000
	6961	2.9090	2	787.4184				189591.0000
	6962	22.6044	1	486.3532				189563.0000
	6963	15.0618	2	902.5014				189555.0000
	6964	11.1261	1	507.2319				189474.0000
	6965	9.2455	2	728.4110				189290.0000
	6966	15.4818	1	155.1311				189224.0000
	6967	2.4023	1	366.8916				188777.0000
	6968	27.8666	1	296.2771				188667.0000
	6969	22.5030	1	999.2806				188520.0000
	6970	14.4973	1	501.2805				188513.0000
	6971	18.3027	1	497.3118				188260.0000
	6972	3.4304	1	185.2143				187991.0000
	6973	3.0973	1	444.2442				187705.0000
	6974	18.4619	2	641.3902				187686.0000
	6975	2.7932	1	561.2389				187594.0000
	6976	15.2355	2	825.4714				187527.0000
	6977	9.0573	2	937.4519				187427.0000
	6978	11.0392	2	837.3985				187419.0000
	6979	3.4449	1	279.1219				187306.0000
	6980	13.6001	1	499.3013				187121.0000
	6981	4.2130	1	445.2537				187118.0000
	6982	13.3830	2	1260.6034				187017.0000
	6983	19.0557	1	341.2565				186591.0000
	6984	2.2286	1	200.0796				186578.0000
	6985	15.3804	2	1278.6465				186278.0000
	6986	16.2489	3	1352.8019				186001.0000
	6987	16.5387	1	671.3492				185825.0000
	6988	8.7244	1	504.2077				185768.0000
	6989	13.4553	2	941.4734				185658.0000
	6990	15.0618	2	745.3974				185589.0000
	6991	13.8461	3	1259.6149				185146.0000
	6992	2.8511	1;2	406.1885				185103.0000
	6993	11.1261	2	902.4710				184910.0000
	6995	15.9595	1	519.3254				184291.0000
	6996	15.6700	1	464.2127				184178.0000
	6997	18.4764	1	368.2175				184119.0000
	6999	15.0618	2	864.5109				183922.0000
	7000	18.9253	1	263.1886				183833.0000
	7001	19.2005	1	540.4422				183829.0000
	7002	11.2997	2	800.3705				183813.0000
	7003	25.9816	1	206.9781				183534.0000
	7004	15.2645	2	926.4873				183469.0000
	7005	13.3107	1	660.2992				183370.0000
	7006	14.2512	2	1330.6549				183288.0000
	7007	2.8656	1	504.2539				183002.0000
	7008	25.2712	1	206.9781				182815.0000
	7009	1.9246	1	185.2143				182786.0000
	7010	16.2489	2	1203.5996				182734.0000
	7011	16.1476	2	846.4717				182727.0000
	7012	12.0084	1	543.2547				182699.0000
	7013	3.6768	2	566.2448				182685.0000
	7014	3.9087	5	849.5338				182421.0000
	7015	15.9306	2	913.3930				181973.0000
	7016	13.8895	4	2301.1291				181957.0000
	7017	2.3010	1	243.1636				181818.0000
	7018	1.9826	1	417.2336				181802.0000
	7019	12.3847	2	961.5084				181594.0000
	7020	14.7288	1	155.1311				181576.0000
	7021	18.5488	1	698.4955				181348.0000
	7022	15.6411	1	521.2851				181131.0000
	7023	3.9377	2	586.2535				180753.0000
	7024	2.9960	2	486.3275				180713.0000
	7025	15.9306	4	2233.0447				180453.0000
	7026	11.4154	1	460.2074				180180.0000
	7027	22.7203	1	217.9769				180016.0000
	7028	25.6916	1	206.9780				179781.0000
	7029	10.2724	1	419.1809				179666.0000
	7030	16.6401	1	485.3216				179659.0000
	7031	4.3143	1	432.1783				179456.0000
	7032	20.3881	2	662.6475				179420.0000
	7033	1.2734	1	193.9141				179348.0000
	7034	12.2400	1	531.2909				179043.0000
	7035	13.7014	1	455.2749				178979.0000
	7036	22.5609	1	163.1127				178809.0000
	7037	15.2210	2	1601.7782				178749.0000
	7038	13.6869	3	1368.5272				178709.0000
	7039	18.7080	1	362.1784				178636.0000
	7040	16.0318	2	1307.6115				178339.0000
	7041	15.1631	2	916.4114				178243.0000
	7042	0.5276	1	259.1055				178180.0000
	7043	14.4105	2	586.3691				178013.0000
	7044	23.2995	1	292.8479				177995.0000
	7045	19.7219	1	670.4598				177909.0000
	7046	2.3589	1	294.2800				177897.0000
	7047	15.9450	2	754.4590				177888.0000
	7048	15.3369	1	641.3366				177749.0000
	7049	10.0553	1	390.1542				177654.0000
	7050	18.6646	1	416.2401				177548.0000
	7051	14.4539	2	975.4810				177399.0000
	7052	14.4250	2	942.5140				177220.0000
	7053	19.2295	1	542.4485				177094.0000
	7054	14.8880	1	474.2517				177073.0000
	7055	15.6121	2	774.3550				176766.0000
	7056	14.8735	3	1517.7595				176700.0000
	7057	15.4963	4	2090.9736				176685.0000
	7058	4.1261	1	476.2054				176647.0000
	7059	1.2734	1	159.1735				176577.0000
	7060	16.1621	1	640.3907				176288.0000
	7061	18.9108	1	165.0790				176182.0000
	7063	13.7593	1	428.1905				175671.0000
	7064	2.1417	1;2	431.2380				175651.0000
	7065	3.8072	2	398.2641				175573.0000
	7066	23.6039	1	282.2559				175509.0000
	7067	2.5036	1	185.2143				175229.0000
	7068	16.2923	2	1044.5583				175182.0000
	7069	16.6690	2	1353.6894				175107.0000
	7070	23.5749	1	198.1732				175094.0000
	7071	16.4372	2	958.3568				175082.0000
	7072	2.7932	1	175.9666				175075.0000
	7073	3.0683	1	261.8996				175074.0000
	7074	15.3079	2	640.3548				174861.0000
	7075	13.6869	3;2	1058.5278				174715.0000
	7077	16.3358	1	155.1312				174634.0000
	7078	15.9161	2	849.4346				174576.0000
	7079	26.3584	1	206.9781				174415.0000
	7080	0.9079	1	175.9732				174254.0000
	7081	15.3514	2	1664.7894				174064.0000
	7082	2.8656	1	286.6796				174044.0000
	7083	14.2656	1	558.3495				173902.0000
	7084	16.6545	2	763.9129				173717.0000
	7085	4.0247	1	173.9778				173675.0000
	7086	13.7159	1	413.2275				173405.0000
	7087	23.3430	1	212.9337				173395.0000
	7088	8.8691	1;2	514.3235				173330.0000
	7089	16.4372	2	980.4858				173190.0000
	7090	2.5761	1	185.2142				173107.0000
	7091	14.2512	2	835.4209				172763.0000
	7092	23.4299	1	165.0790				172571.0000
	7093	15.3948	2	1069.4935				172570.0000
	7094	2.7788	1;2	545.2807				172393.0000
	7095	3.4159	2	748.3128				172251.0000
	7096	13.5132	3;4	2056.0332				172224.0000
	7097	10.1711	2	504.2735				171962.0000
	7098	2.7498	2	582.3232				171917.0000
	7099	2.4747	1	288.1543				171783.0000
	7100	3.9087	5	849.5333				171399.0000
	7101	11.9795	1	652.2714				171228.0000
	7102	1.8957	4	987.6093				171213.0000
	7103	20.3592	1	279.2562				171117.0000
	7104	16.5242	2	1198.5265				171074.0000
	7105	2.4747	1;2	444.2441				171012.0000
	7106	0.0069	1	176.9505				170998.0000
	7107	16.7269	3	1212.6644				170908.0000
	7108	16.0318	1	477.2585				170745.0000
	7109	16.7702	1	643.3913				170667.0000
	7110	28.3745	1	163.1128				170591.0000
	7111	15.1775	1	689.3248				170529.0000
	7112	16.6979	2	909.4717				170335.0000
	7113	19.7653	1	856.1974				169988.0000
	7114	20.2723	1	331.3238				169934.0000
	7115	8.7967	2	812.4390				169897.0000
	7116	14.9893	2	724.3659				169833.0000
	7117	16.7702	3	1628.8859				169662.0000
	7118	15.5542	1	528.2757				169333.0000
	7119	3.7927	1	218.1267				169280.0000
	7120	15.5108	1	507.3063				169021.0000
	7121	2.3734	1	172.1084				169006.0000
	7122	11.0827	2	923.4245				168862.0000
	7123	3.1263	2	371.2167				168809.0000
	7124	27.6927	1	206.9782				168539.0000
	7125	18.8963	1	320.2328				168529.0000
	7126	15.9306	1	631.2953				168385.0000
	7127	25.7206	1	183.9621				168155.0000
	7128	15.0183	2	682.4632				168118.0000
	7129	2.1417	2	501.3272				168081.0000
	7130	15.5832	1	196.1213				168078.0000
	7131	4.2854	1	488.2235				168007.0000
	7132	10.0698	1	351.1797				167816.0000
	7133	15.3224	1	242.1269				167646.0000
	7135	3.6332	1	165.9518				167194.0000
	7136	15.0907	1	431.2172				167031.0000
	7137	3.7347	2	555.3745				166847.0000
	7138	3.6187	1	339.1903				166707.0000
	7139	15.4673	2	2026.7584				166569.0000
	7140	21.0109	1	944.1918				166315.0000
	7141	3.5897	1	425.1885				166191.0000
	7142	26.8222	1	206.9781				166039.0000
	7143	14.7577	2	774.4488				165822.0000
	7144	14.7722	2	1138.5398				165678.0000
	7145	12.0229	1	646.3001				165521.0000
	7147	20.1999	1	279.2563				165435.0000
	7148	18.5923	1	523.5082				165261.0000
	7149	16.4807	2	1576.6899				165083.0000
	7150	19.5335	1	1078.2548				164985.0000
	7151	2.3445	2	789.3973				164530.0000
	7152	16.3938	2	1376.5859				164512.0000
	7153	3.9232	1	296.2772				164229.0000
	7154	14.4973	2	632.3900				164193.0000
	7155	2.1562	1	520.2129				164170.0000
	7156	15.2934	1	585.2912				164029.0000
	7157	13.3685	1	614.2377				163830.0000
	7158	14.9749	1	470.2743				163643.0000
	7159	22.3871	1	530.3791				163599.0000
	7160	18.8529	1	269.2718				163576.0000
	7161	15.4238	1	463.2434				163085.0000
	7162	16.4807	1	398.2531				162632.0000
	7163	10.5184	2	1044.5091				162608.0000
	7164	3.4304	2	550.2608				162562.0000
	7165	14.3671	1	348.1438				162431.0000
	7166	13.9618	2	1101.6328				162388.0000
	7167	22.4016	1	213.2456				162044.0000
	7168	15.3224	4	1834.9256				161972.0000
	7169	3.7782	1	163.1128				161948.0000
	7170	18.9832	1	337.3346				161254.0000
	7171	19.9102	1	1076.2569				161093.0000
	7172	16.2055	1	504.2984				160900.0000
	7173	16.1331	1	228.1474				160765.0000
	7174	16.3938	2	764.3672				160620.0000
	7176	3.8072	1	163.1128				159976.0000
	7177	2.7643	2	511.2864				159886.0000
	7178	14.5408	1	200.1161				159841.0000
	7179	14.2946	1	464.1942				159650.0000
	7180	3.0393	1	230.0903				159597.0000
	7182	4.3577	2	489.2547				159537.0000
	7181	14.3381	1	401.2081				159537.0000
	7183	18.4330	2	886.5122				159473.0000
	7184	30.0000	1	162.9330				159140.0000
	7185	20.8226	1	542.4476				158849.0000
	7186	2.7498	2	731.4171				158791.0000
	7187	18.9977	1	782.1783				158650.0000
	7188	14.7143	1	428.2144				158554.0000
	7189	16.3068	2	871.3283				158511.0000
	7190	11.0392	1	585.3608				158503.0000
	7191	18.7805	1	525.4246				158497.0000
	7192	14.9170	1	384.7353				158162.0000
	7193	14.6276	1	526.3119				157662.0000
	7194	16.3068	2	516.3061				157439.0000
	7195	16.7413	2	798.3892				157257.0000
	7196	3.1118	1	242.1378				156888.0000
	7197	21.3876	1	676.5307				156861.0000
	7198	4.3866	1	157.9561				156565.0000
	7199	15.4093	1	358.2582				156320.0000
	7200	3.6332	2	506.2595				156110.0000
	7201	15.7569	1	440.1731				156094.0000
	7202	16.0173	3	1646.8025				155645.0000
	7203	4.2998	2	628.3184				155588.0000
	7204	13.5422	1	302.1382				154619.0000
	7205	4.1696	1	283.1590				154546.0000
	7206	2.8511	1	251.1609				154486.0000
	7207	3.1118	1	503.2340				154374.0000
	7208	28.0699	1	206.9780				154338.0000
	7209	15.6990	1	448.2356				154195.0000
	7210	23.4444	1	160.9728				154177.0000
	7211	22.6913	1	676.5305				153523.0000
	7212	15.5108	2	986.5300				153475.0000
	7213	15.3804	2	919.5246				153289.0000
	7214	9.9829	3	1214.6876				153048.0000
	7215	3.1408	2	631.3398				152488.0000
	7216	3.9377	1	163.1127				152398.0000
	7217	3.0683	1	284.2714				152395.0000
	7218	16.4807	3	1660.7673				152377.0000
	7219	3.8072	1	243.1219				152375.0000
	7220	2.5471	4	990.6111				152007.0000
	7221	3.0104	5	849.5333				151995.0000
	7222	3.1698	1	182.1054				151770.0000
	7223	0.7320	1	167.0582				151688.0000
	7224	20.8805	1	580.5210				151399.0000
	7225	16.6401	1	200.1164				151200.0000
	7226	28.7665	1	206.9781				151187.0000
	7227	20.7792	1	321.2991				150570.0000
	7228	21.5759	1	367.3811				150360.0000
	7229	13.5711	2	853.5030				150287.0000
	7230	2.8366	1	282.2558				150286.0000
	7231	2.4168	2	716.3850				150275.0000
	7232	2.2575	1	447.2689				150180.0000
	7233	13.7448	1	200.1163				150165.0000
	7234	16.7558	1	659.3501				149883.0000
	7235	22.7637	1	310.1190				149273.0000
	7236	3.7637	2	831.4199				149259.0000
	7237	16.4227	1	440.2905				149167.0000
	7238	16.6690	1	703.3754				149162.0000
	7239	11.0248	2	673.3763				149101.0000
	7240	4.1261	4	1071.5345				148856.0000
	7241	18.2738	2	950.4602				148456.0000
	7242	2.2431	1	284.2713				148094.0000
	7243	22.9083	6;8;9;7	4359.4428				148063.0000
	7244	4.0827	1;2	490.2863				148062.0000
	7245	14.5842	1	649.3441				147904.0000
	7246	15.2934	3;2	1240.4946				147281.0000
	7247	22.5609	1	1018.2104				147199.0000
	7248	20.7358	1	917.8634				146357.0000
	7249	25.7061	1	185.9488				146281.0000
	7250	22.4451	1	525.8418				146242.0000
	7251	15.8003	1	440.2906				146024.0000
	7252	3.7492	1	404.1906				145828.0000
	7253	0.7773	1	198.1732				145771.0000
	7254	4.0827	1	487.1912				145623.0000
	7255	2.9525	1	343.1312				145510.0000
	7256	3.0393	1	575.2187				145417.0000
	7257	15.0038	1	544.3228				145376.0000
	7258	2.8511	1	156.0899				145119.0000
	7259	0.2376	1	282.2557				144907.0000
	7260	15.9016	2	669.4064				144397.0000
	7261	15.3659	1	489.2623				144225.0000
	7263	15.5832	2	899.3551				144208.0000
	7262	21.1558	1	611.1736				144208.0000
	7264	20.6633	1	919.7665				144201.0000
	7265	3.6332	1	264.6668				144006.0000
	7266	4.1406	2	566.3175				143745.0000
	7267	15.1920	1	713.3602				143302.0000
	7268	16.3358	1	198.9828				143064.0000
	7269	23.5169	1	251.9112				142959.0000
	7270	2.7498	2	481.2280				142956.0000
	7271	20.7502	1	569.4502				142907.0000
	7272	1.1721	1	301.8912				142720.0000
	7273	19.1715	1	165.0791				142571.0000
	7274	15.3514	3	1673.8156				142379.0000
	7275	22.9083	8;9;7	4360.4399				142308.0000
	7276	4.0827	1	245.1433				141903.0000
	7277	3.6623	2	559.3330				141870.0000
	7278	22.4885	1	198.1734				141731.0000
	7279	26.5903	1	156.9955				141622.0000
	7280	3.0393	1;2	502.2751				141479.0000
	7281	19.3742	3	728.8032				141105.0000
	7282	29.9268	1	321.2990				141064.0000
	7283	3.6478	2	572.3392				141012.0000
	7284	14.5118	1	487.3358				140962.0000
	7285	15.2355	2	628.3733				140631.0000
	7286	22.5465	1	1150.2742				140536.0000
	7287	9.0863	3	1389.6788				140459.0000
	7288	15.4528	3	1546.7248				140347.0000
	7289	15.8727	1	385.2829				140161.0000
	7290	2.6050	1	338.1564				139754.0000
	7291	3.6768	1;2	489.2548				139581.0000
	7292	22.3726	1	928.7705				139472.0000
	7293	2.2720	1	198.1732				139351.0000
	7294	29.5354	1	206.9782				139199.0000
	7295	3.9957	2	513.2544				139070.0000
	7296	3.5028	1	296.2771				138747.0000
	7297	27.1848	1	185.9489				138306.0000
	7298	22.3871	1	198.1733				137953.0000
	7299	4.0827	3	782.4984				137740.0000
	7300	24.8654	1	185.9488				137475.0000
	7301	22.1264	1	676.5307				137455.0000
	7302	2.9235	1	257.1373				137276.0000
	7303	2.6629	1	300.1337				136973.0000
	7304	16.5242	1	661.3080				136619.0000
	7305	1.1286	1	284.2715				136178.0000
	7306	2.3300	2	469.2171				136069.0000
	7307	3.5608	2	515.3068				135966.0000
	7308	3.1408	1	435.2149				135653.0000
	7309	21.9816	1	1179.1327				135649.0000
	7310	18.8095	1	367.4178				135184.0000
	7311	2.4457	1	284.2713				135051.0000
	7312	20.7792	1	321.2989				134754.0000
	7313	3.0973	1	196.1212				134741.0000
	7314	19.0846	1	323.3300				134605.0000
	7315	16.3938	2	984.5239				134455.0000
	7316	18.8818	2	868.5122				134395.0000
	7317	15.1052	2	835.4073				134064.0000
	7318	23.2850	1	224.9043				133872.0000
	7319	3.1842	1	506.1852				133661.0000
	7320	3.8797	1	321.2991				133604.0000
	7321	4.1696	1	376.1959				133296.0000
	7322	21.7352	1	321.2992				133187.0000
	7323	19.8812	1	857.1929				133181.0000
	7324	19.4322	1	1071.3005				133116.0000
	7325	18.8674	1	348.1913				133041.0000
	7326	2.9380	2	460.1801				132526.0000
	7327	27.2862	1	156.9956				132281.0000
	7328	16.1331	2	1163.5835				132028.0000
	7329	20.9819	1	925.2575				131805.0000
	7330	21.5325	1	674.5206				131737.0000
	7331	15.8582	2	822.4500				131566.0000
	7332	3.6332	1;2	402.1751				130603.0000
	7333	18.7515	1	794.5874				130507.0000
	7334	15.1197	2	853.4910				130469.0000
	7335	15.0328	1	554.3548				128221.0000
	7336	3.8217	1	433.2098				128016.0000
	7337	3.6187	1	419.2017				127030.0000
	7338	21.2717	1	833.4775				127005.0000
	7339	1.2734	1	185.9218				126997.0000
	7340	16.3503	3	1384.6999				126622.0000
	7341	15.5252	1	391.2143				126459.0000
	7342	25.0828	1	172.1575				126111.0000
	7343	22.5465	1	530.3797				126096.0000
	7344	15.0038	1	476.2391				126009.0000
	7345	16.3938	2	1000.4555				125897.0000
	7346	22.5320	1	1102.8959				125793.0000
	7347	19.9826	1	497.8941				125770.0000
	7348	15.5108	1	440.2908				125767.0000
	7349	14.0052	1	440.2908				125265.0000
	7350	25.8946	1	175.9667				125225.0000
	7351	25.2423	1	175.9666				125158.0000
	7352	3.3725	1	282.2557				125134.0000
	7353	18.7660	1	366.2021				125028.0000
	7354	20.8081	1	331.3237				124553.0000
	7355	4.1116	1	282.2558				124545.0000
	7356	20.8516	1	153.9829				124399.0000
	7357	22.1843	1	1102.8959				124312.0000
	7358	16.7702	1	574.3116				124307.0000
	7359	19.4612	1	793.7996				124223.0000
	7360	2.0115	1	1700.4896				124222.0000
	7361	0.0476	1	182.0691				123741.0000
	7362	4.1696	2	893.3682				123716.0000
	7363	15.5832	2	798.4031				123192.0000
	7364	16.6256	1	497.2963				122948.0000
	7365	2.5326	2	658.2230				122859.0000
	7366	21.2427	1	198.1732				122424.0000
	7367	3.9232	1	201.9729				122158.0000
	7368	3.1263	2	556.3037				122115.0000
	7369	21.1993	1	946.1897				121873.0000
	7370	15.6121	2	880.5814				121671.0000
	7371	3.8797	5	1606.4962				121471.0000
	7372	19.2729	1	742.4763				121357.0000
	7373	1.2589	1	207.9475				121232.0000
	7374	16.3938	4	2332.1157				121064.0000
	7375	4.0827	2	510.2549				120875.0000
	7376	13.9329	2	811.3358				120490.0000
	7377	3.7782	2	696.3075				119786.0000
	7378	19.2874	1	528.4328				119557.0000
	7379	26.9672	1	175.9666				119305.0000
	7380	4.0247	2	443.2742				118976.0000
	7381	21.2282	1	1102.8957				118516.0000
	7382	15.4093	2	971.4562				118382.0000
	7383	3.9087	2	556.3037				118311.0000
	7384	23.4444	1	412.2587				117899.0000
	7385	21.8222	1	788.4799				117874.0000
	7386	21.9236	1	676.5308				117636.0000
	7387	3.0104	5	849.5339				117428.0000
	7388	19.0557	1	173.1204				117101.0000
	7389	3.8942	2	457.2536				116603.0000
	7390	21.1123	1	919.7657				116453.0000
	7391	15.8003	3	1602.8001				116321.0000
	7392	18.8963	1	399.3895				116083.0000
	7393	2.8801	2	524.3429				116047.0000
	7394	16.6690	2	862.4069				115936.0000
	7395	3.6187	1	282.2559				115474.0000
	7396	28.1426	1	198.9892				115446.0000
	7397	19.4177	1	851.2390				115159.0000
	7398	29.0424	1	156.9955				114930.0000
	7399	3.1698	1	236.1559				114890.0000
	7400	15.3079	1	156.1076				114836.0000
	7401	19.4467	1	763.5662				114355.0000
	7402	2.6918	2	861.4197				114323.0000
	7403	4.1406	1	321.2992				114243.0000
	7404	28.4760	1	156.9955				114084.0000
	7405	22.2712	1	367.3811				113991.0000
	7406	28.4470	1	214.9043				113851.0000
	7407	28.2296	1	189.9554				113576.0000
	7408	22.6334	1	684.4285				113500.0000
	7409	15.4238	2	729.4383				113482.0000
	7410	20.9675	1	931.2111				113471.0000
	7411	21.2862	1	283.3238				113410.0000
	7412	3.4304	1;2	474.2069				112812.0000
	7413	19.9247	1	165.0790				112773.0000
	7414	16.7558	1	702.3317				111771.0000
	7415	15.2210	2	628.3490				111751.0000
	7416	16.1331	2	570.3855				111716.0000
	7417	19.4901	1	368.2175				111702.0000
	7418	21.8946	1	487.8649				111254.0000
	7419	3.7202	1	335.1518				111226.0000
	7420	21.8367	1	607.4055				111197.0000
	7421	21.3441	1	303.2924				111087.0000
	7422	19.0557	1	367.1378				111056.0000
	7423	19.3018	1	241.2770				111017.0000
	7424	22.1554	1	1050.7726				110927.0000
	7425	19.8232	1	528.4324				110658.0000
	7426	21.1848	1	930.2130				110540.0000
	7427	3.7927	1	159.1260				110211.0000
	7428	3.7492	1	288.1546				110179.0000
	7429	15.2934	1	574.3332				110058.0000
	7430	29.4194	1	198.9893				109973.0000
	7431	21.6773	1	736.5085				109863.0000
	7432	28.9699	1	189.9555				109687.0000
	7433	29.3324	1	278.1518				109567.0000
	7434	21.1848	1	1050.7745				109395.0000
	7435	20.0116	1	350.2067				109265.0000
	7436	3.5753	2	458.2712				109097.0000
	7437	21.4455	1	593.8289				108977.0000
	7438	20.3592	1	1102.8946				108537.0000
	7439	22.5754	1	549.6213				108453.0000
	7440	19.1860	1	783.1740				108240.0000
	7441	19.8667	1	359.1424				108135.0000
	7442	22.6044	1	222.9811				108057.0000
	7443	2.6050	1	213.1112				107951.0000
	7444	22.6768	1	241.2771				107917.0000
	7445	22.1264	1	350.2069				107609.0000
	7446	23.0241	3	1970.9610				107455.0000
	7447	4.1116	1	159.1259				107425.0000
	7448	3.8942	2	578.3276				107290.0000
	7449	3.7492	2	978.4158				106963.0000
	7450	20.8516	1	153.9830				106804.0000
	7451	19.5190	1	905.8409				106699.0000
	7452	18.9832	1	538.4745				106650.0000
	7453	20.3592	1	309.3031				106515.0000
	7454	22.3002	1	321.2991				106448.0000
	7455	3.1987	5	989.5079				106289.0000
	7456	23.5894	1	196.1212				106215.0000
	7457	0.3681	1	278.1518				106160.0000
	7458	19.0122	1	169.0891				106055.0000
	7459	23.7923	1	256.9603				105955.0000
	7460	16.4662	1	527.2959				105934.0000
	7461	21.8656	2	734.7623				105676.0000
	7462	20.3157	1	241.2769				105519.0000
	7463	16.4662	1	562.2812				105480.0000
	7464	26.9527	1	189.9555				105060.0000
	7465	20.5909	1	259.1055				104982.0000
	7466	19.4322	1	1071.3008				104903.0000
	7467	22.5175	1	1005.2308				104745.0000
	7469	4.3432	1	153.0790				104371.0000
	7468	22.3002	1	684.4281				104371.0000
	7470	23.1835	1	165.9472				104346.0000
	7471	21.7642	1	303.2923				104293.0000
	7472	19.6205	1	412.2591				104289.0000
	7473	3.4015	1	397.1960				104280.0000
	7474	4.3288	1	201.1364				104146.0000
	7475	3.6623	1	413.2026				104070.0000
	7476	20.7502	1	788.4794				103963.0000
	7477	19.4322	1	332.1962				103627.0000
	7478	22.4451	1	555.8525				103415.0000
	7479	3.9957	2	725.2982				102935.0000
	7480	19.3597	2	832.4803				102528.0000
	7481	21.1703	1	259.1056				102410.0000
	7482	19.4756	1	216.0972				102382.0000
	7483	22.2857	1	350.2068				102360.0000
	7484	4.0682	2	601.3545				101779.0000
	7485	19.2295	1	321.2991				101678.0000
	7486	27.4602	1	189.9555				101531.0000
	7487	20.4461	1	311.3188				101514.0000
	7488	18.3462	2	782.5110				101368.0000
	7489	3.9666	2	502.2750				101013.0000
	7490	19.9971	1	446.0939				100942.0000
	7491	23.3865	1	229.9548				100835.0000
	7492	3.6332	2	529.3336				100628.0000
	7493	19.4322	1	742.4764				100309.0000
	7494	21.0254	1	593.8293				99986.0000
	7495	1.2734	1	302.2064				99822.0000
	7496	23.3865	1	276.8756				99746.0000
	7497	22.9662	1	180.9720				99596.0000
	7498	26.1700	1	189.9555				99296.0000
	7499	18.7950	1	216.0971				99281.0000
	7500	20.5330	1	350.2069				99161.0000
	7501	21.6194	1	1050.7725				98925.0000
	7502	26.6918	1	189.9554				98840.0000
	7503	19.4467	1	348.1913				98829.0000
	7504	19.4756	1	528.2989				98756.0000
	7505	21.3007	1	555.8523				98710.0000
	7506	28.6361	1	198.9892				98221.0000
	7507	22.2278	1	1102.7432				98043.0000
	7508	20.8371	1	523.2649				98012.0000
	7509	20.6778	1	487.8653				97751.0000
	7510	25.9671	1	189.9556				96915.0000
	7511	24.0821	1	173.9777				96771.0000
	7512	3.4883	3	896.3920				96502.0000
	7513	21.6918	1	928.7709				96471.0000
	7514	21.9671	1	155.1311				96154.0000
	7515	4.4011	2	661.3395				96072.0000
	7516	22.6479	1	299.8977				95889.0000
	7517	0.0069	1	201.1366				95809.0000
	7518	20.5185	1	487.8653				95402.0000
	7519	21.8656	1	299.8974				95211.0000
	7520	3.1698	1	412.2585				94847.0000
	7521	24.9669	1	200.9782				94311.0000
	7522	23.8937	1	524.4584				94049.0000
	7523	19.1860	1	311.3190				93816.0000
	7524	20.3881	1	1050.7732				93671.0000
	7525	0.8209	1	185.9283				93485.0000
	7526	21.5470	1	487.8652				93474.0000
	7527	21.7642	1	523.2649				93340.0000
	7528	1.1576	1	256.2402				93235.0000
	7529	19.1860	3	785.6989				93125.0000
	7530	3.1408	1	162.9330				92334.0000
	7531	20.5040	1	169.0891				92264.0000
	7532	22.2568	1	736.5082				92002.0000
	7533	22.1988	2	734.7626				91947.0000
	7534	29.6369	1	159.1259				91906.0000
	7535	3.6042	2	730.3241				91816.0000
	7536	23.4444	1	241.0949				91693.0000
	7537	29.6079	1	201.1364				91584.0000
	7538	3.8217	1	346.1852				91407.0000
	7539	20.3881	1	236.2252				91162.0000
	7540	21.1558	1	350.3426				91068.0000
	7541	25.4597	1	200.9783				90879.0000
	7542	22.0250	1	241.2770				90786.0000
	7543	3.8072	1	320.1484				90498.0000
	7544	20.5619	1	169.0892				90474.0000
	7545	4.0537	1	375.1543				90404.0000
	7546	24.3574	1	187.9173				90371.0000
	7547	19.8667	1	216.0973				90137.0000
	7548	19.7798	1	736.5082				89584.0000
	7549	4.2998	1	474.2071				89374.0000
	7550	20.0116	1	216.0972				89196.0000
	7551	21.3876	1	350.2069				89167.0000
	7552	19.8232	1	337.3344				89132.0000
	7553	20.7792	1	1102.7453				89098.0000
	7554	19.4612	2	480.3926				88926.0000
	7555	21.8511	1	905.8410				88775.0000
	7556	21.2717	1	905.8412				88509.0000
	7557	2.9090	2	860.4093				88479.0000
	7558	18.9253	1	498.4222				88424.0000
	7559	19.9826	1	390.2769				88115.0000
	7560	19.7798	1	311.3188				87752.0000
	7561	23.8792	1	463.3658				87706.0000
	7562	19.3018	1	474.2896				87491.0000
	7563	19.0846	1	262.2296				87485.0000
	7564	26.6483	1	302.1451				87375.0000
	7565	24.8220	1	189.9554				86936.0000
	7566	20.5330	1	593.8297				86628.0000
	7567	25.0683	1	180.9786				86614.0000
	7568	20.9095	1	299.8974				86265.0000
	7569	27.0396	1	302.1452				86182.0000
	7570	20.3592	1	299.8976				86167.0000
	7571	19.5335	1	183.1625				86133.0000
	7572	4.0972	1	185.1416				86002.0000
	7573	20.7647	1	1050.7739				85757.0000
	7574	21.1558	1	299.8975				85616.0000
	7575	22.7058	1	523.2648				85438.0000
	7576	23.4879	1	155.9588				85238.0000
	7577	28.9989	1	302.1453				85204.0000
	7578	21.1413	1	169.0891				85092.0000
	7579	21.4890	2	1147.5774				85057.0000
	7580	21.5325	1	169.0891				84918.0000
	7581	19.3163	1	173.1205				84544.0000
	7582	20.7647	1	367.4175				84370.0000
	7583	19.4901	1	366.2017				84310.0000
	7584	25.1843	1	217.9768				84251.0000
	7585	19.5190	1	1073.2994				84192.0000
	7586	28.8680	1	302.1452				83959.0000
	7587	21.1123	1	593.8295				83911.0000
	7588	28.4325	1	302.1451				83789.0000
	7589	22.2133	1	607.4062				83662.0000
	7590	29.6659	1	302.1452				83659.0000
	7591	0.1651	1	165.0789				83472.0000
	7592	19.9826	1	855.4588				83462.0000
	7593	25.0539	1	173.1415				83430.0000
	7594	26.3294	1	302.1452				83421.0000
	7595	20.2723	1	216.0972				83219.0000
	7596	0.1361	1	185.9282				82917.0000
	7597	21.3731	1	257.2720				82802.0000
	7598	20.1709	1	303.2924				82729.0000
	7599	3.7927	1	223.0430				82455.0000
	7600	21.7352	1	311.3185				82357.0000
	7601	3.6623	1	420.1785				82333.0000
	7602	22.7492	1	1020.2099				82274.0000
	7603	19.7798	1	855.4601				82211.0000
	7604	20.5909	1	332.1962				82187.0000
	7605	3.7927	1	172.1212				81861.0000
	7606	24.3864	1	302.1450				81796.0000
	7607	20.0405	1	523.2652				81690.0000
	7608	28.0988	1	302.1451				81684.0000
	7609	22.5609	1	905.8424				81475.0000
	7610	22.0250	1	169.0891				81400.0000
	7611	27.4312	1	302.1452				81399.0000
	7612	25.3437	1	189.9554				81008.0000
	7613	29.4774	1	153.0790				80963.0000
	7614	19.3742	1	855.4594				80871.0000
	7615	25.8656	1	302.1452				80765.0000
	7616	24.9959	1	302.1451				80749.0000
	7617	28.7665	1	302.1452				80704.0000
	7618	24.0966	1	201.1365				80568.0000
	7619	29.5064	1	217.0950				80317.0000
	7620	22.7347	1	173.9462				80130.0000
	7621	0.3826	1	189.9555				79788.0000
	7622	20.2578	1	555.8525				79696.0000
	7623	28.2731	1	238.2173				79690.0000
	7624	25.1408	5	849.5336				79632.0000
	7625	23.2560	3	2798.2952				79610.0000
	7626	24.6625	1	302.1451				78973.0000
	7627	22.2712	1	905.8434				78870.0000
	7628	19.3308	1	743.5260				78779.0000
	7629	19.2295	1	497.3116				78459.0000
	7630	23.8213	1	302.1453				78325.0000
	7631	22.7492	1	662.4446				78289.0000
	7632	0.0476	1	192.9227				77996.0000
	7633	23.6039	1	194.0692				77925.0000
	7634	23.0386	1	260.9449				77851.0000
	7635	19.4756	1	440.3646				77788.0000
	7636	21.7932	1	169.0890				77545.0000
	7637	25.9961	5	849.5337				77506.0000
	7638	19.5480	1	269.3082				77456.0000
	7639	28.6651	1	268.2458				77281.0000
	7640	25.3582	5	849.5333				77103.0000
	7641	22.9083	1	201.1365				76869.0000
	7642	19.9681	2	736.7539				76679.0000
	7643	20.0840	1	593.8289				76002.0000
	7644	4.2565	4	971.5972				75997.0000
	7645	25.4886	5	849.5335				75828.0000
	7646	20.3302	1	173.1415				75788.0000
	7647	22.3871	1	487.8649				75714.0000
	7648	24.3574	5	849.5335				75579.0000
	7649	22.7926	1	281.9031				75096.0000
	7650	20.9675	2	662.6469				74735.0000
	7651	25.3582	1	302.1452				74730.0000
	7652	20.8371	1	332.1964				74452.0000
	7653	28.3745	1	196.1211				74422.0000
	7654	25.5466	1	217.9768				74388.0000
	7655	1.1141	1	262.8976				73942.0000
	7656	3.2711	2	744.3290				73631.0000
	7657	20.0840	1	735.5353				73606.0000
	7658	20.3881	1	367.4179				73134.0000
	7659	21.0399	1	227.2249				72783.0000
	7660	0.2376	1	153.0790				72583.0000
	7661	27.8232	1	196.1211				72369.0000
	7662	22.6334	1	350.2069				72330.0000
	7663	21.9816	1	173.1413				72316.0000
	7664	20.4171	1	538.4744				72179.0000
	7665	29.6803	1	274.9273				72007.0000
	7666	19.7074	1	523.2645				71945.0000
	7667	19.5625	1	487.2677				71778.0000
	7668	23.0965	3	1855.9299				71558.0000
	7669	25.0683	1	153.0790				71138.0000
	7670	24.8944	1	210.1003				71073.0000
	7671	0.9369	1	153.0790				70992.0000
	7672	28.9699	1	196.1211				70778.0000
	7673	22.6624	1	154.9674				70693.0000
	7674	21.9236	1	283.3238				70688.0000
	7675	19.4756	3	911.6607				70474.0000
	7676	23.2270	8;9;7	3623.1829				69858.0000
	7677	21.6628	1	227.2249				69305.0000
	7678	1.1576	1	173.1415				69027.0000
	7679	22.6913	1	264.2451				68906.0000
	7680	19.0122	2	781.4368				68845.0000
	7681	28.5774	1	196.1211				68673.0000
	7682	23.6329	1	242.1267				68123.0000
	7683	24.2125	1	255.2561				68064.0000
	7684	19.4901	1	528.2990				67388.0000
	7685	21.3151	1	283.3238				67363.0000
	7686	25.7206	1	153.0790				67284.0000
	7687	4.1551	2	419.2201				66817.0000
	7688	23.9952	1	159.1258				66584.0000
	7689	23.2560	8;7	3622.1780				66542.0000
	7690	23.5894	1	172.1387				66454.0000
	7691	23.4879	1	287.9026				66200.0000
	7692	1.1286	1	547.4601				66062.0000
	7693	24.0097	6;4	935.6026				65822.0000
	7694	29.8978	1	274.9272				65235.0000
	7695	1.2589	1	294.1424				65170.0000
	7696	0.0069	1	268.2460				65158.0000
	7697	19.6494	1	497.3122				64943.0000
	7698	23.0531	1	255.9335				64546.0000
	7699	19.1280	1	487.2677				64316.0000
	7700	25.1698	1	524.4582				64135.0000
	7701	22.0540	1	227.2249				64064.0000
	7702	29.5499	1	201.9729				63630.0000
	7703	27.6927	1	547.4603				63332.0000
	7704	26.0251	1	217.9769				63146.0000
	7705	19.8232	1	1102.7430				63054.0000
	7706	1.2589	1	215.0280				62901.0000
	7707	21.2282	2	662.6477				62756.0000
	7708	21.4455	1	497.3116				62739.0000
	7709	29.9710	1	166.0266				62735.0000
	7710	1.2589	1	292.1269				62690.0000
	7711	23.4444	1	196.9186				62415.0000
	7712	26.1265	1	153.0791				62151.0000
	7713	23.8502	1	298.2506				61892.0000
	7714	24.8799	1	228.1110				61607.0000
	7715	24.2705	1	153.0790				60737.0000
	7716	24.1836	1	208.0847				60631.0000
	7717	0.6305	1	217.0949				60184.0000
	7718	0.2956	1	196.1211				59891.0000
	7719	1.2589	2	792.3590				59695.0000
	7720	23.8213	1	159.1259				59570.0000
	7721	20.1130	2	754.7537				59486.0000
	7722	20.2144	1	497.3114				59411.0000
	7723	27.4022	1	180.9810				59072.0000
	7724	21.9816	2	736.7530				58776.0000
	7725	23.2995	4	935.7045				58307.0000
	7726	0.0069	1	298.2510				57548.0000
	7727	24.0532	1	153.0790				56818.0000
	7728	27.3443	1	276.1724				56670.0000
	7729	28.2006	1	201.9729				56412.0000
	7730	0.7030	1	149.0477				56174.0000
	7731	23.5169	2	347.8922				56156.0000
	7732	0.9369	1	238.2175				55886.0000
	7733	27.8232	1	180.9787				54796.0000
	7734	22.7637	1	150.9727				54585.0000
	7735	27.0251	1	180.9787				54298.0000
	7736	24.2415	1	190.9274				54176.0000
	7737	25.6916	1	524.4584				53621.0000
	7738	23.7633	1	224.1161				53465.0000
	7739	28.7665	1	253.9441				52448.0000
	7740	26.7352	4	1015.7764				52076.0000
	7741	0.0069	1	171.0896				51835.0000
	7742	24.8654	4	1015.7679				51611.0000
	7743	24.6480	4	1015.7677				51165.0000
	7744	23.8213	1	203.0792				50858.0000
	7745	25.5321	4	1015.7675				50790.0000
	7746	23.3430	1	203.0793				50578.0000
	7747	0.0765	1	463.3657				50506.0000
	7748	24.2705	1	254.2246				50296.0000
	7749	28.3600	4	1015.7763				49408.0000
	7750	24.1256	1	203.0792				48812.0000
	7751	25.5901	4	1015.7673				48619.0000
	7752	28.7230	1	171.0895				48553.0000
	7753	27.3732	1	253.9419				48351.0000
	7754	29.2744	4	1015.7769				48334.0000
	7755	23.2705	5	994.9656				48333.0000
	7756	23.9372	1	276.9601				48178.0000
	7757	26.4309	1	217.9768				48158.0000
	7758	25.2423	1	180.0898				47780.0000
	7759	27.7797	4	1015.7767				47441.0000
	7760	27.9684	1	253.9441				47391.0000
	7761	29.9123	1	213.0823				47182.0000
	7762	27.8956	4	1015.7767				47169.0000
	7763	29.9855	1	169.0739				47003.0000
	7764	23.1110	3	797.7919				46953.0000
	7765	29.6803	4	791.6064				46431.0000
	7766	1.2445	1	419.1903				46338.0000
	7767	28.9844	4	791.6066				46204.0000
	7768	26.5178	1	253.9442				46171.0000
	7769	23.6763	1	225.9470				46117.0000
	7770	29.4049	1	253.9442				45967.0000
	7771	29.7819	1	284.2714				45747.0000
	7772	28.5050	1	253.9442				45571.0000
	7773	24.1691	5	994.9644				45512.0000
	7774	0.3971	1	446.3394				45479.0000
	7775	24.3285	1	274.1568				45472.0000
	7776	0.6885	1	446.3394				45296.0000
	7777	27.2862	1	264.2452				45206.0000
	7778	0.9532	1	169.0739				44978.0000
	7779	27.8666	9	1835.6549				44501.0000
	7780	29.6659	1	253.9442				44494.0000
	7781	26.5033	4	1015.7770				44472.0000
	7782	27.7797	1	203.0793				44409.0000
	7783	28.9989	1	234.1620				44368.0000
	7784	27.3878	1	178.0994				44269.0000
	7785	28.1426	4	791.6066				44078.0000
	7786	24.8799	1	280.2402				43989.0000
	7787	23.4589	1	175.0060				43863.0000
	7788	28.5629	1	203.0793				43544.0000
	7789	25.2423	1	203.9617				43485.0000
	7790	1.1431	1	184.1074				42707.0000
	7791	26.8367	1	213.0822				42623.0000
	7792	26.6048	1	187.1571				42620.0000
	7793	23.6039	1	179.1286				42586.0000
	7794	25.0249	1	203.9619				42586.0000
	7795	25.2857	1	446.3394				42547.0000
	7796	27.7797	1	248.0797				42532.0000
	7797	27.0976	1	270.2194				42518.0000
	7798	27.7507	4	791.6064				42399.0000
	7799	26.2860	1	203.9617				42299.0000
	7800	23.6329	1	180.0899				42286.0000
	7801	28.7520	4	791.6063				42174.0000
	7802	28.3310	6	995.7092				41992.0000
	7803	1.0257	1	178.0993				41991.0000
	7804	26.5758	1	169.0739				41925.0000
	7805	30.0000	4	1015.7768				41768.0000
	7806	23.4734	1	162.9329				41610.0000
	7807	0.2376	1	274.1567				41596.0000
	7808	0.0069	1	242.1267				41590.0000
	7809	24.9814	1	253.9418				41540.0000
	7810	1.1576	1	194.9610				41422.0000
	7811	23.2705	6	953.7524				41294.0000
	7812	23.7343	1	270.2196				41272.0000
	7813	0.2376	1	213.0822				41138.0000
	7814	28.4325	1	213.0822				41101.0000
	7815	24.9234	1	279.0508				40996.0000
	7816	0.6160	1	463.3661				40960.0000
	7817	25.7786	1	169.0738				40797.0000
	7818	28.8245	1	248.0797				40578.0000
	7819	23.9227	5	994.9653				40399.0000
	7820	0.7320	1	446.3395				40336.0000
	7821	25.1408	9	1835.6548				40285.0000
	7822	24.3430	1	203.9618				40259.0000
	7823	23.7923	1	283.2876				40250.0000
	7824	24.5458	1	190.9274				39874.0000
	7825	27.0251	6	995.7102				39849.0000
	7826	26.2860	1	151.0633				39833.0000
	7827	29.8833	1	264.8867				39795.0000
	7828	27.0976	4	791.6068				39781.0000
	7829	23.5749	5	994.9652				39755.0000
	7830	25.1263	1	190.9273				39723.0000
	7831	25.2423	1	203.0793				39691.0000
	7832	28.0554	1	248.0795				39690.0000
	7833	27.5326	4	791.6067				39629.0000
	7834	25.3727	1	169.0739				39510.0000
	7835	0.8789	1	228.2088				39509.0000
	7836	27.7652	1	151.0634				39403.0000
	7837	0.1796	1	241.0949				39402.0000
	7838	25.6626	1	194.9231				39184.0000
	7839	23.3140	3	651.2845				39114.0000
	7840	24.9379	1	169.0739				39109.0000
	7841	29.5789	1	151.0634				39015.0000
	7842	25.5466	1	279.0507				38916.0000
	7843	28.5919	1	284.2715				38622.0000
	7844	0.1505	1	270.2194				38447.0000
	7845	1.2445	1	322.2183				38443.0000
	7846	27.6347	1	187.1572				38433.0000
	7847	0.0476	1	187.1572				38380.0000
	7848	27.6927	2	331.9036				38317.0000
	7849	28.5774	1	203.0793				38301.0000
	7850	0.9677	1	264.8866				38124.0000
	7851	27.4312	1	151.0633				38091.0000
	7852	24.7060	1	283.2875				38082.0000
	7853	26.5468	4	791.6065				38006.0000
	7854	26.0831	1	203.0794				37960.0000
	7855	24.1256	1	171.9700				37863.0000
	7856	0.1216	1	264.2453				37820.0000
	7857	26.0106	1	194.9232				37817.0000
	7858	0.3246	1	203.0793				37655.0000
	7859	1.0112	1	234.1619				37618.0000
	7860	29.8833	1	167.9177				37529.0000
	7861	27.2283	1	183.1622				37323.0000
	7862	25.7061	1	279.0506				37292.0000
	7863	29.1439	1	151.0634				37256.0000
	7864	23.7053	1	203.9617				37234.0000
	7865	26.3294	9	1835.6549				37225.0000
	7866	0.6595	1	280.2401				37057.0000
	7867	25.4886	1	151.0633				37016.0000
	7868	25.9381	1	151.0634				36914.0000
	7869	29.8253	1	187.1571				36838.0000
	7870	25.2568	1	213.0823				36804.0000
	7871	0.0331	1	178.9833				36760.0000
	7872	23.3140	6	2564.6101				36670.0000
	7873	0.8789	1	187.1572				36632.0000
	7874	27.6492	1	284.2715				36617.0000
	7875	29.6369	1	248.0797				36394.0000
	7876	23.6618	1	227.2249				36374.0000
	7877	1.2011	1	202.9310				36319.0000
	7878	28.2151	1	284.2714				36305.0000
	7879	26.7932	1	187.1572				36272.0000
	7880	26.1700	1	203.0792				36124.0000
	7881	24.7060	1	279.0506				36084.0000
	7882	0.7610	3;4	935.6026				35820.0000
	7883	29.7819	1	283.2874				35775.0000
	7884	24.4734	1	151.0633				35666.0000
	7885	0.1071	1	210.1004				35613.0000
	7886	0.8063	1	183.1623				35544.0000
	7887	0.1651	1	151.0633				35537.0000
	7888	24.0677	1	151.0633				35520.0000
	7889	24.3719	1	179.1285				35455.0000
	7890	26.6048	1	151.0633				35441.0000
	7891	28.8100	1	167.9177				35437.0000
	7892	23.8358	1	283.2873				35431.0000
	7893	27.6927	1	207.9366				35422.0000
	7894	0.4116	1	151.0633				35348.0000
	7895	22.9083	4	899.6170				35232.0000
	7896	25.1408	1	279.0508				35183.0000
	7897	23.2125	4	851.6611				35172.0000
	7898	29.4629	1	199.1208				35099.0000
	7899	0.5276	1	203.0793				35091.0000
	7900	28.7810	1	183.1623				34959.0000
	7901	27.3443	1	284.2714				34877.0000
	7902	0.1071	1	208.0847				34834.0000
	7903	0.5857	1	199.1207				34813.0000
	7904	29.8833	1	248.0797				34788.0000
	7905	28.8100	1	283.2874				34776.0000
	7906	29.1439	1	167.9177				34774.0000
	7907	27.3153	1	199.1208				34730.0000
	7908	25.9671	1	213.0824				34726.0000
	7909	23.8792	1	169.0738				34693.0000
	7910	0.0069	1	292.8819				34537.0000
	7911	0.3681	1	519.4285				34501.0000
	7912	26.6773	1	207.9363				34487.0000
	7913	27.1123	1	207.9364				34369.0000
	7914	27.9394	1	256.2402				34240.0000
	7915	29.4049	1	184.1075				34207.0000
	7916	26.9237	1	183.1622				34112.0000
	7917	23.1400	1	226.9778				34091.0000
	7918	25.8511	1	203.0792				34071.0000
	7919	1.1576	1	232.1074				33996.0000
	7920	1.1286	1	183.1622				33992.0000
	7921	27.8232	1	167.9178				33882.0000
	7922	27.2717	1	279.0506				33771.0000
	7923	24.2270	1	213.0822				33739.0000
	7924	25.7351	1	151.0633				33724.0000
	7925	29.4629	1	283.2875				33674.0000
	7926	23.0386	4	995.6237				33609.0000
	7927	29.4194	1	183.1623				33569.0000
	7928	26.6483	1	279.0507				33536.0000
	7929	29.7383	1	183.1622				33525.0000
	7930	28.2006	1	194.9232				33515.0000
	7931	28.1136	1	292.8816				33405.0000
	7932	25.0973	1	151.0633				33331.0000
	7933	24.7640	1	251.9364				33294.0000
	7934	29.3034	1	203.0794				33265.0000
	7935	27.7652	1	283.2875				33237.0000
	7936	0.1941	1	183.1622				33188.0000
	7937	27.3732	1	283.2877				33131.0000
	7938	25.0683	1	213.0824				33102.0000
	7939	27.2572	1	167.9177				33096.0000
	7940	27.7507	1	279.0509				33059.0000
	7941	24.9379	1	225.9471				32998.0000
	7942	0.0765	1	234.1619				32996.0000
	7943	28.9554	1	256.2401				32975.0000
	7944	26.2135	1	194.9232				32969.0000
	7945	28.3890	1	184.1075				32890.0000
	7946	26.3294	1	276.9601				32850.0000
	7947	26.4599	1	194.9231				32811.0000
	7948	0.5567	1	519.4286				32736.0000
	7949	26.6483	1	183.1621				32729.0000
	7950	1.0112	1	183.1258				32701.0000
	7951	0.1216	1	160.0888				32700.0000
	7952	27.4891	1	183.1623				32696.0000
	7953	24.6038	1	199.1207				32681.0000
	7954	0.7610	1	202.9311				32585.0000
	7955	28.6651	1	256.2401				32390.0000
	7956	25.6771	1	184.1075				32323.0000
	7957	0.6160	1	283.2873				32313.0000
	7958	28.4905	1	279.0507				32295.0000
	7959	0.1216	1	210.9332				32289.0000
	7960	0.3246	1	183.1623				32278.0000
	7961	29.4629	1	279.0507				32221.0000
	7962	28.2006	1	283.2875				32215.0000
	7963	23.6908	1	252.2088				31954.0000
	7964	27.2283	6	935.7525				31915.0000
	7965	0.3536	3	809.7650				31762.0000
	7966	28.5339	1	160.0888				31729.0000
	7967	27.7072	1	160.0888				31618.0000
	7968	0.0331	9	1835.6538				31578.0000
	7969	27.6057	1	184.1075				31497.0000
	7970	29.3324	1	279.0508				31465.0000
	7971	27.6782	1	151.0634				31461.0000
	7972	27.0541	1	284.2713				31423.0000
	7973	25.2712	1	184.1075				31383.0000
	7974	25.7641	6	995.7103				31282.0000
	7975	27.9394	1	199.1209				31168.0000
	7976	25.8366	6	935.7524				31110.0000
	7977	24.3430	1	240.2089				31109.0000
	7978	29.0859	1	279.0506				31020.0000
	7979	26.5323	1	184.1075				30909.0000
	7980	26.5178	1	199.1207				30725.0000
	7981	25.4597	1	229.1676				30687.0000
	7982	0.8499	1	519.4284				30487.0000
	7983	28.6796	1	279.0506				30427.0000
	7984	26.6628	1	162.1044				30422.0000
	7985	26.6628	1	160.0887				30349.0000
	7986	24.9814	1	224.9888				30282.0000
	7987	26.6338	1	276.9602				30146.0000
	7988	23.5169	1	265.9306				30134.0000
	7989	29.2019	1	256.2402				30134.0000
	7990	23.7198	1	229.1676				30118.0000
	7991	26.4309	1	184.1075				30054.0000
	7992	29.8108	1	292.8817				29998.0000
	7993	0.4696	1	202.9310				29972.0000
	7994	24.1691	1	279.0507				29747.0000
	7995	26.7497	1	199.1208				29742.0000
	7996	23.2560	5	859.8504				29614.0000
	7997	28.3310	1	199.1207				29613.0000
	7998	24.5748	1	252.2089				29524.0000
	7999	0.3391	6	965.7732				29516.0000
	8000	24.7205	1	160.0888				29506.0000
	8001	24.6190	1	224.9888				29418.0000
	8002	25.4452	1	194.9231				29273.0000
	8003	23.8068	1	292.1673				29125.0000
	8005	0.1361	1	196.9936				29104.0000
	8004	24.1111	1	919.7650				29104.0000
	8006	27.6782	1	252.2089				28998.0000
	8007	25.4597	1	160.0888				28802.0000
	8008	28.6796	1	199.1206				28793.0000
	8009	26.5033	1	224.9888				28787.0000
	8010	25.9091	1	160.0887				28686.0000
	8011	28.1136	1	292.8816				28657.0000
	8012	25.0104	1	162.1044				28645.0000
	8013	0.0243	1	236.2140				28623.0000
	8014	0.3971	10	1569.9559				28488.0000
	8015	26.9382	1	276.9602				28349.0000
	8016	23.7053	1	203.9620				28268.0000
	8017	28.6361	1	162.1044				28260.0000
	8018	26.9527	1	256.2402				28212.0000
	8019	25.8946	1	224.9887				28049.0000
	8020	27.2138	1	184.1075				28043.0000
	8021	23.4734	1	171.0894				27990.0000
	8022	23.7198	1	276.1726				27969.0000
	8023	24.4589	1	212.1524				27912.0000
	8024	1.0837	1	292.8816				27782.0000
	8025	0.9677	1	180.0898				27755.0000
	8026	29.3614	1	292.8816				27750.0000
	8027	0.8499	1	252.2090				27742.0000
	8028	29.7383	1	262.8979				27699.0000
	8029	26.9092	1	229.1678				27682.0000
	8030	24.7205	1	229.1677				27635.0000
	8031	27.1413	1	292.8817				27470.0000
	8032	25.0394	1	251.9364				27419.0000
	8033	26.7207	1	292.8816				27315.0000
	8034	25.9236	1	225.9470				27289.0000
	8035	28.7086	1	292.8817				27285.0000
	8036	0.6002	1	189.0401				27169.0000
	8037	1.2589	1	395.4127				27152.0000
	8038	25.6481	1	212.1525				27148.0000
	8039	0.6450	1	232.9149				27107.0000
	8040	25.8221	1	251.9364				26927.0000
	8041	0.1941	1	229.1676				26823.0000
	8042	25.6916	1	292.8815				26787.0000
	8043	28.4325	1	260.9448				26743.0000
	8044	27.6347	1	236.2139				26736.0000
	8045	28.3165	1	204.0786				26693.0000
	8046	25.8656	1	292.8816				26645.0000
	8047	24.1111	4	943.8526				26548.0000
	8048	24.0966	3	878.8134				26547.0000
	8049	28.4615	1	226.1932				26536.0000
	8050	26.8657	1	260.9447				26513.0000
	8051	23.7488	1	240.2090				26497.0000
	8052	24.0966	1	160.0888				26390.0000
	8053	27.4747	1	184.1075				26371.0000
	8054	0.0069	1	240.2090				26287.0000
	8055	28.7955	1	161.1415				26108.0000
	8056	0.4551	1	292.8816				26107.0000
	8057	27.5181	1	160.0888				26082.0000
	8058	28.3600	1	184.1075				26039.0000
	8059	24.0097	1	224.9887				26001.0000
	8060	25.5466	1	212.1525				25978.0000
	8061	0.3246	1	237.9288				25973.0000
	8062	27.8521	1	292.1676				25915.0000
	8063	23.0241	1	294.8859				25838.0000
	8064	28.8245	1	162.1044				25742.0000
	8065	26.1990	1	292.1675				25700.0000
	8066	27.5326	1	224.9889				25668.0000
	8067	25.5031	6	935.7519				25572.0000
	8068	29.4049	1	232.1075				25349.0000
	8069	26.1990	1	212.1524				25293.0000
	8070	24.6335	1	218.1669				25226.0000
	8071	24.1401	1	226.1679				25113.0000
	8072	24.5603	1	229.1678				25096.0000
	8073	28.4760	1	224.9887				24993.0000
	8074	29.9565	1	161.1415				24918.0000
	8075	28.3455	1	292.1675				24813.0000
	8076	27.7652	1	224.9888				24778.0000
	8077	28.9554	1	212.1523				24770.0000
	8078	25.4886	1	218.1670				24686.0000
	8079	24.7205	1	292.1675				24606.0000
	8080	27.0976	6	965.8465				24421.0000
	8081	28.8825	1	281.2143				24365.0000
	8082	25.2423	1	292.8818				24361.0000
	8083	27.4022	1	260.9447				24341.0000
	8084	27.5181	1	292.8818				24334.0000
	8085	26.1265	1	226.1933				24321.0000
	8086	29.3904	1	160.0888				24317.0000
	8087	28.2296	1	276.9601				24309.0000
	8088	25.4162	1	292.1675				24268.0000
	8089	25.8946	1	212.1525				24204.0000
	8090	25.2857	3	878.8135				24201.0000
	8091	24.7930	2	1341.7136				24195.0000
	8092	24.5024	1	226.1932				24143.0000
	8093	26.1555	1	218.1671				24104.0000
	8094	25.0683	1	226.1932				24012.0000
	8095	27.8811	1	212.1525				23995.0000
	8096	26.9672	1	292.8816				23960.0000
	8097	29.5209	1	292.1676				23901.0000
	8098	29.5934	1	212.1524				23853.0000
	8099	0.1941	1	292.1675				23839.0000
	8100	24.6770	1	226.1931				23728.0000
	8101	29.6659	6	965.8460				23715.0000
	8102	28.7955	1	276.9601				23620.0000
	8103	24.4879	1	162.1044				23543.0000
	8104	29.1294	1	212.1524				23503.0000
	8105	0.4551	1	254.1993				23482.0000
	8106	25.0249	1	218.1670				23466.0000
	8107	0.7320	4	971.5969				23426.0000
	8108	24.5169	1	235.1320				23416.0000
	8109	0.9822	1	187.0843				23413.0000
	8110	25.7496	1	292.1675				23343.0000
	8111	0.9369	1	204.0786				23328.0000
	8112	29.5644	1	224.9889				23313.0000
	8113	24.4734	6	995.7094				23308.0000
	8114	24.3285	1	205.9311				23297.0000
	8115	29.8543	1	224.9888				23288.0000
	8116	25.9961	1	175.0061				23064.0000
	8117	29.9710	1	160.0888				23033.0000
	8118	23.6329	1	171.0897				23020.0000
	8119	29.0424	1	292.1675				23012.0000
	8120	25.0828	3	878.8131				22964.0000
	8121	0.9677	1	254.1994				22592.0000
	8122	26.8512	1	292.1675				22535.0000
	8123	24.9814	1	292.1676				22473.0000
	8124	27.9246	1	260.9447				22467.0000
	8125	29.3179	1	212.1526				22392.0000
	8126	27.1123	1	292.1674				22390.0000
	8127	28.9115	1	260.9449				22290.0000
	8128	26.3294	4	851.6882				22253.0000
	8129	27.4312	1	292.1674				22244.0000
	8130	27.6492	1	225.9471				22174.0000
	8131	0.7175	1	162.0679				22151.0000
	8132	24.0387	5	979.7279				22138.0000
	8133	1.2589	1	281.2143				22088.0000
	8134	25.8946	3	878.8132				21989.0000
	8135	28.0554	1	224.9887				21973.0000
	8136	0.0476	1	237.9287				21952.0000
	8137	27.6057	1	212.1524				21824.0000
	8138	24.2995	1	218.1669				21657.0000
	8139	24.5458	1	281.2144				21623.0000
	8140	28.7230	1	276.9599				21544.0000
	8141	26.8367	4	851.6879				21495.0000
	8142	26.6338	1	218.1669				21450.0000
	8143	25.2712	4	851.6881				21435.0000
	8144	26.5468	1	218.1671				21329.0000
	8145	27.5181	1	232.1075				21226.0000
	8146	25.3147	1	175.0061				21218.0000
	8147	25.2568	5	859.8504				21194.0000
	8148	24.0966	1	175.9731				21163.0000
	8149	27.4022	1	212.1524				21153.0000
	8150	29.8543	1	292.1674				21132.0000
	8151	25.7351	4	851.6881				21121.0000
	8152	24.3574	1	274.8710				21107.0000
	8153	26.9092	1	212.1524				21071.0000
	8154	28.5629	4	851.6882				21048.0000
	8155	26.5903	1	225.9467				21029.0000
	8156	25.0828	1	175.0061				21005.0000
	8157	24.3430	1	204.0786				20923.0000
	8158	28.6941	1	200.9964				20877.0000
	8159	25.8656	5	859.8502				20827.0000
	8160	29.4049	1	276.9603				20822.0000
	8161	25.2278	1	235.1322				20701.0000
	8162	23.8068	1	160.0887				20412.0000
	8163	26.7207	1	251.9364				20397.0000
	8164	0.6595	1	280.9083				20368.0000
	8165	24.7640	1	204.0787				20334.0000
	8166	0.3826	1	204.0786				20275.0000
	8167	29.2599	1	260.9447				20182.0000
	8169	0.9224	1	218.1671				20166.0000
	8168	23.8937	9	1835.7045				20166.0000
	8170	0.0331	1	204.0786				20084.0000
	8171	0.1796	1	218.1669				20043.0000
	8172	26.7207	1	232.1073				20021.0000
	8173	0.2811	4	971.5968				19919.0000
	8174	25.3292	1	204.0785				19893.0000
	8175	23.7778	1	235.1319				19882.0000
	8176	29.5209	4	851.6885				19866.0000
	8177	28.2731	1	260.9444				19857.0000
	8178	25.3147	4	851.6883				19848.0000
	8179	27.5471	4	911.8845				19845.0000
	8180	0.2666	1	204.0786				19834.0000
	8181	24.8654	1	292.1675				19756.0000
	8182	28.2296	1	262.8976				19738.0000
	8183	29.9565	4	851.6883				19688.0000
	8184	23.7633	1	200.0798				19652.0000
	8185	29.7963	1	226.1932				19445.0000
	8186	29.6514	1	202.9310				19309.0000
	8187	1.2156	4	863.6025				19250.0000
	8188	28.0554	1	225.9470				19241.0000
	8189	28.3455	1	225.9470				19238.0000
	8190	28.9844	1	225.9471				19229.0000
	8191	28.9115	1	175.1209				19192.0000
	8192	25.8366	1	232.1075				19176.0000
	8193	25.7641	1	152.0586				19129.0000
	8194	29.3034	1	200.9964				19030.0000
	8195	0.2666	4	971.5969				18900.0000
	8196	0.5712	1	196.9937				18841.0000
	8197	0.9369	1	198.9893				18807.0000
	8198	29.9420	1	202.9311				18758.0000
	8199	0.9369	1	204.0786				18704.0000
	8200	26.0541	4	911.8853				18519.0000
	8201	29.1294	1	186.1191				18403.0000
	8202	23.9807	1	236.1564				18244.0000
	8203	0.3536	1	243.9286				18011.0000
	8204	26.1410	1	226.1681				17956.0000
	8205	25.0249	1	274.8712				17907.0000
	8206	29.8108	4	863.6028				17882.0000
	8207	28.0264	1	226.1317				17783.0000
	8208	27.7507	1	175.1207				17760.0000
	8209	28.6506	1	175.1208				17740.0000
	8210	29.4194	1	200.9965				17680.0000
	8211	28.5339	1	232.1073				17606.0000
	8212	28.6071	1	260.9445				17572.0000
	8213	28.2731	1	175.1207				17344.0000
	8214	29.5064	1	175.1208				17316.0000
	8215	0.0476	4	911.8848				17283.0000
	8216	0.9677	1	280.9082				17066.0000
	8217	29.0859	4	851.6882				17056.0000
	8218	29.7383	1	276.9602				16649.0000
	8219	27.9539	4	911.8845				16329.0000
	8220	29.6949	4	911.8853				16108.0000
	8221	0.1651	1	152.0586				15828.0000
	8222	29.4339	1	202.9311				15662.0000
	8223	0.1361	1	175.1207				15645.0000
	8224	0.7320	1	175.1208				15312.0000
	8225	29.7819	1	186.1190				15171.0000
	8226	29.5789	4	911.8851				14965.0000
	8227	1.0547	4	911.8854				12634.0000
