## Supplementary material for "Rhizobial enzyme reveals pH-driven catalytic switching and ʟ-amino acid incorporation by ʟ,ᴅ-transpeptidases": File S1. Muropeptide Quantifications: Ldt6.2.csv

Metadata	ID	RT (min)	Charge	Obs (Da)	Theo (Da)	Delta (ppm)	Inferred structure	Intensity	Inferred structure (best match)	Intensity (best match)	Total Intensity	Structure	Consolidated Intensity	Abundance (%)	Consolidated RT (min)	Consolidated Theo (Da)	Consolidated Delta (ppm)
file : Ldt6.2.ftrs	2	5.1246	1;2	941.4067	941.4077	-1.0357	gm-AEJA|1	478796352.0000	gm-AEJA|1	478796352.0000	960789521.0000	gm-AEJA|1	478796352.0000	49.8336	5.1200	941.4077	-1.0000
masses_file : Heterologous Expression.csv	9	7.2386	3;1;2	1864.8042	1864.8048	-0.3364	gm-AEJA=gm-AEJA (4-3)|2	142270112.0000	gm-AEJA=gm-AEJA (4-3)|2, AEJA=AEJA=gm(Anh)-AEJQ (4-3, 4-3)|3, AEJA=A(+C3H4O2)EJA=A(+C3H4O2)EJ=A(+C3H4O2)EJ (4-3, 4-3, 3-3)|4, AEJA=A(+C3H4O2)EJ=A(+C3H4O2)EJ=A(+C3H4O2)EJA (4-3, 3-3, 3-3)|4	142270112.0000		gm(Anh)-AEJA|1	40893608.0000	4.2563	7.9300	921.3815	0.0000
rt_window : 0.5	9	7.2386	3;1;2	1864.8042	1864.8062	-1.0872	AEJA=AEJA=gm(Anh)-AEJQ (4-3, 4-3)|3	142270112.0000				gmgm-AEJA|1	16262122.0000	1.6926	6.1100	1419.5876	0.2000
modifications : []	9	7.2386	3;1;2	1864.8042	1864.8062	-1.0872	AEJA=A(+C3H4O2)EJA=A(+C3H4O2)EJ=A(+C3H4O2)EJ (4-3, 4-3, 3-3)|4	142270112.0000				gm|1	15401877.0000	1.6030	2.8900	498.2061	-0.1000
ppm : 5	9	7.2386	3;1;2	1864.8042	1864.8062	-1.0872	AEJA=A(+C3H4O2)EJ=A(+C3H4O2)EJ=A(+C3H4O2)EJA (4-3, 3-3, 3-3)|4	142270112.0000				g(DeAc)m-AEJA|1	11451397.0000	1.1919	4.8100	899.3971	-0.2000
consolidation_ppm : 1	9	7.2386	3;1;2	1864.8042	1864.7949	4.9725	A(+C3H4O2)EJA=A(+C3H4O2)EJ=g(DeAc)m(Anh)-AEJP (4-3, 3-3)|3	142270112.0000				gmgm|1	8055390.0000	0.8384	5.1800	976.3860	-1.0000
version : 1.4.0	18	5.9064	3;1;2	1384.6091	1384.6093	-0.1413	gm-AEJA=AEJA (4-3)|2	74859520.0000	gm-AEJA=AEJA (4-3)|2	74859520.0000		g(DeAc)mgm-AEJA|1	6670089.0000	0.6942	5.4300	1377.5770	-0.0000
	28	7.9333	1;2	921.3815	921.3815	0.0190	gm(Anh)-AEJA|1	40380648.0000	gm(Anh)-AEJA|1	40380648.0000		A(+C3H4O2)EJA|1	5645009.0000	0.5875	4.7000	533.2333	0.6000
	81	6.1092	3;1;2	1419.5879	1419.5876	0.1860	gmgm-AEJA|1	16262122.0000	gmgm-AEJA|1	16262122.0000		gm-AEJ|1	5461935.0000	0.5685	4.4400	870.3706	-0.2000
	91	9.7143	3;2	1844.7788	1844.7786	0.0987	gm-AEJA=gm(Anh)-AEJA (4-3)|2	14850281.0000	gm-AEJA=gm(Anh)-AEJA (4-3)|2	14850281.0000		AEJG|1	5199157.0000	0.5411	5.0100	447.1965	-0.0000
	94	2.8922	1	498.2061	498.2061	-0.0564	gm|1	14652085.0000	gm|1	14652085.0000		AEJF|1	2731444.0000	0.2843	11.5100	537.2435	1.6000
	100	8.5707	3;4;2	2788.2024	2788.2020	0.1372	gm-AEJA=gm-AEJA=gm-AEJA (4-3, 4-3)|3	13527232.0000	gm-AEJA=gm-AEJA=gm-AEJA (4-3, 4-3)|3, gm-AEJA=AEJA=AEJA=gm(Anh)-AEJQ (4-3, 4-3, 4-3)|4	13527232.0000		AEJA|1	2717808.0000	0.2829	1.9800	461.2122	-0.1000
	100	8.5707	3;4;2	2788.2024	2788.2033	-0.3291	gm-AEJA=AEJA=AEJA=gm(Anh)-AEJQ (4-3, 4-3, 4-3)|4	13527232.0000				gm(Anh)-AEJ|1	2437811.0000	0.2537	6.8000	850.3444	-0.2000
	100	8.5707	3;4;2	2788.2024	2788.1921	3.6878	gm-AEJA=A(+C3H4O2)EJA=A(+C3H4O2)EJ=g(DeAc)m(Anh)-AEJP (4-3, 4-3, 3-3)|4	13527232.0000				AEJL|1, AEJI|1	2082367.0000	0.2167	7.6100	503.2591	0.8000
	100	8.5707	3;4;2	2788.2024	2788.1921	3.6878	AEJA=A(+C3H4O2)EJA=A(+C3H4O2)EJ=g(DeAc)mgm(Anh)-AEJV (4-3, 4-3, 3-3)|4	13527232.0000				gmgm(Anh)-AEJA|1	2001730.0000	0.2083	8.7000	1399.5614	0.4000
	100	8.5707	3;4;2	2788.2024	2788.1921	3.6878	AEJA=A(+C3H4O2)EJ=A(+C3H4O2)EJ=gmgm(Anh)-AEJK (4-3, 3-3, 3-3)|4	13527232.0000				A(+C3H4O2)EJV|1	1723472.0000	0.1794	17.4300	561.2646	1.7000
	100	8.5707	3;4;2	2788.2024	2788.2132	-3.8798	A(+C3H4O2)EJA=g(DeAc)m-AEJ=g(DeAc)mgm-AEJR (4-3, 3-3)|3	13527232.0000				AEJ|1	1517372.0000	0.1579	3.8900	390.1751	-0.0000
	123	4.8062	1;2	899.3969	899.3971	-0.1711	g(DeAc)m-AEJA|1	11451397.0000	g(DeAc)m-AEJA|1	11451397.0000		gm-AEJG|1	944202.0000	0.0983	4.6300	927.3921	-0.0000
	123	4.8062	1;2	899.3969	899.3985	-1.7277	AEJ=AEJH (3-3)|2	11451397.0000				AEJR|1	740976.0000	0.0771	3.9400	546.2762	0.4000
	160	5.1246	2	2824.2216	2824.2244	-1.0053	gm-AEJA=AEJA=A(+C3H4O2)EJA=g(DeAc)m-AEJN (4-3, 4-3, 4-3)|4	9105932.0000	gm-AEJA=AEJA=A(+C3H4O2)EJA=g(DeAc)m-AEJN (4-3, 4-3, 4-3)|4	9105932.0000		AEJH|1	672562.0000	0.0700	11.0200	527.2340	0.9000
	160	5.1246	2	2824.2216	2824.2132	2.9604	gm-AEJA=gm-AEJA=A(+C3H4O2)EJA=A(+C3H4O2)EJ (4-3, 4-3, 4-3)|4	9105932.0000				A(+C3H4O2)EJY|1	579456.0000	0.0603	9.1900	625.2595	0.8000
	160	5.1246	2	2824.2216	2824.2132	2.9604	gm-AEJA=gm-AEJA=A(+C3H4O2)EJ=A(+C3H4O2)EJA (4-3, 4-3, 3-3)|4	9105932.0000				g(DeAc)mgm(Anh)-AEJA|1	526903.0000	0.0548	7.9300	1357.5508	-0.7000
	188	5.1824	1;2	976.3850	976.3860	-1.0278	gmgm|1	8055390.0000	gmgm|1	8055390.0000		g(DeAc)mgm|1	488818.0000	0.0509	4.5300	934.3754	0.0000
	202	7.2386	3	3729.6060	3729.5919	3.7827	gm-AEJA=gm-AEJA=gm-AEJA=g(DeAc)m-AEJM (4-3, 4-3, 4-3)|4	7518136.0000	gm-AEJA=gm-AEJA=gm-AEJA=g(DeAc)m-AEJM (4-3, 4-3, 4-3)|4, gmgm-AEJA=AEJA=AEJA=gmgm(Anh)-AEJL (4-3, 4-3, 4-3)|4, gmgm-AEJA=AEJA=AEJA=gmgm(Anh)-AEJI (4-3, 4-3, 4-3)|4	7518136.0000		gmgm-AEJ|1	429929.0000	0.0447	5.4400	1348.5505	-0.6000
	202	7.2386	3	3729.6060	3729.5885	4.6943	gmgm-AEJA=AEJA=AEJA=gmgm(Anh)-AEJL (4-3, 4-3, 4-3)|4	7518136.0000				gm-AEJN|1	331464.0000	0.0345	4.3600	984.4135	0.3000
	202	7.2386	3	3729.6060	3729.5885	4.6943	gmgm-AEJA=AEJA=AEJA=gmgm(Anh)-AEJI (4-3, 4-3, 4-3)|4	7518136.0000				gm-AEJS|1, g(DeAc)m-AEJE|1	208349.0000	0.0217	4.6900	957.4026	-0.2000
	233	5.4284	3;2	1377.5770	1377.5770	-0.0001	g(DeAc)mgm-AEJA|1	6670089.0000	g(DeAc)mgm-AEJA|1	6670089.0000		A(+C3H4O2)EJK|1	204709.0000	0.0213	5.0100	590.2912	-1.3000
	280	4.4440	1;2	870.3704	870.3706	-0.2346	gm-AEJ|1	5461935.0000	gm-AEJ|1	5461935.0000		gmgm(Anh)-AEJ|1	198957.0000	0.0207	7.5900	1328.5242	-0.0000
	287	4.7048	1	533.2336	533.2333	0.6175	A(+C3H4O2)EJA|1	5363939.0000	A(+C3H4O2)EJA|1	5363939.0000		g(DeAc)m-AEJ|1	190758.0000	0.0199	4.3700	828.3600	-0.9000
	331	5.1535	3	3765.6270	3765.6097	4.6032	gmgm-AEJA=gmgm-AEJA=AEJ=A(+C3H4O2)EJK (4-3, 4-3, 3-3)|4	4512107.0000	gmgm-AEJA=gmgm-AEJA=AEJ=A(+C3H4O2)EJK (4-3, 4-3, 3-3)|4, gmgm-AEJA=AEJA=A(+C3H4O2)EJA=g(DeAc)mgm-AEJV (4-3, 4-3, 4-3)|4, gm-AEJA=gm-AEJA=A(+C3H4O2)EJA=g(DeAc)mgm-AEJP (4-3, 4-3, 4-3)|4	4512107.0000		g(DeAc)mgm-AEJ|1	159494.0000	0.0166	4.8500	1306.5399	-0.2000
	331	5.1535	3	3765.6270	3765.6097	4.6032	gmgm-AEJA=AEJA=A(+C3H4O2)EJA=g(DeAc)mgm-AEJV (4-3, 4-3, 4-3)|4	4512107.0000				gm-AEJD|1	139789.0000	0.0145	4.6300	985.3975	0.1000
	331	5.1535	3	3765.6270	3765.6097	4.6032	gm-AEJA=gm-AEJA=A(+C3H4O2)EJA=g(DeAc)mgm-AEJP (4-3, 4-3, 4-3)|4	4512107.0000				g(DeAc)m(Anh)-AEJA|1	115577.0000	0.0120	5.5000	879.3709	-0.1000
	333	5.0089	1;2	447.1965	447.1965	-0.0237	AEJG|1	4489913.0000	AEJG|1	4489913.0000		gm-AEJV|1	105405.0000	0.0110	7.7600	969.4390	1.0000
	352	10.6984	3;2	2768.1767	2768.1771	-0.1493	AEJA=AEJA=gm(Anh)-AEJA=gm(Anh)-AEJQ (4-3, 4-3, 4-3)|4	4218759.0000	AEJA=AEJA=gm(Anh)-AEJA=gm(Anh)-AEJQ (4-3, 4-3, 4-3)|4, gm-AEJA=gm-AEJA=gm(Anh)-AEJA (4-3, 4-3)|3	4218759.0000		A(+C3H4O2)EJ|1	103433.0000	0.0108	4.6500	462.1962	0.2000
	352	10.6984	3;2	2768.1767	2768.1758	0.3203	gm-AEJA=gm-AEJA=gm(Anh)-AEJA (4-3, 4-3)|3	4218759.0000				gm-AEJA=AEJA (4-3)|2	74859520.0000	7.7915	5.9100	1384.6093	-0.1000
	352	10.6984	3;2	2768.1767	2768.1692	2.7045	AEJA=AEJA=A(+C3H4O2)EJ=g(DeAc)mgm-AEJM (4-3, 4-3, 3-3)|4	4218759.0000				gm-AEJA=gm(Anh)-AEJA (4-3)|2	14850281.0000	1.5456	9.7100	1844.7786	0.1000
	352	10.6984	3;2	2768.1767	2768.1870	-3.7257	gm-AEJA=gm-AEJA=AEJ=A(+C3H4O2)EJS (4-3, 4-3, 3-3)|4	4218759.0000				AEJA=gm(Anh)-AEJA (4-3)|2	3891509.0000	0.4050	8.3400	1364.5831	0.5000
	352	10.6984	3;2	2768.1767	2768.1870	-3.7257	gm-AEJA=AEJA=A(+C3H4O2)EJ=g(DeAc)m-AEJE (4-3, 4-3, 3-3)|4	4218759.0000				gm-AEJA=A(+C3H4O2)EJA (4-3)|2	2537814.0000	0.2641	7.4000	1456.6304	0.6000
	352	10.6984	3;2	2768.1767	2768.1870	-3.7257	gm-AEJA=A(+C3H4O2)EJA=A(+C3H4O2)EJ=g(DeAc)m-AEJG (4-3, 4-3, 3-3)|4	4218759.0000				gm-AEJA=AEJ (4-3)|2, gm-AEJ=AEJA (3-3)|2	1707834.0000	0.1778	5.5900	1313.5722	0.7000
	352	10.6984	3;2	2768.1767	2768.1870	-3.7257	gm-AEJA=A(+C3H4O2)EJ=A(+C3H4O2)EJ=g(DeAc)m-AEJQ (4-3, 3-3, 3-3)|4	4218759.0000				AEJ=AEJV (3-3)|2	1540528.0000	0.1603	15.5800	861.4080	1.0000
	352	10.6984	3;2	2768.1767	2768.1870	-3.7257	AEJA=g(DeAc)m-AEJA=g(DeAc)mgm-AEJH (4-3, 4-3)|3	4218759.0000				gm-AEJA=AEJ=AEJH (4-3, 3-3)|3, AEJA=AEJA=g(DeAc)m(Anh)-AEJQ (4-3, 4-3)|3, AEJA=AEJ=A(+C3H4O2)EJ=A(+C3H4O2)EJT (4-3, 3-3, 3-3)|4, AEJ=A(+C3H4O2)EJ=gm(Anh)-AEJR (3-3, 3-3)|3, gm-AEJA=g(DeAc)m-AEJA (4-3)|2	1489449.0000	0.1550	6.9900	1822.7956	-0.1000
	352	10.6984	3;2	2768.1767	2768.1870	-3.7257	A(+C3H4O2)EJA=g(DeAc)m-AEJ=g(DeAc)mgm(Anh)-AEJR (4-3, 3-3)|3	4218759.0000				A(+C3H4O2)EJ=g(DeAc)m(Anh)-AEJF (3-3)|2	1442673.0000	0.1502	9.1200	1399.5879	1.5000
	352	10.6984	3;2	2768.1767	2768.1659	3.8967	A(+C3H4O2)EJA=A(+C3H4O2)EJA=gm(Anh)-AEJ=g(DeAc)m(Anh)-AEJP (4-3, 4-3, 3-3)|4	4218759.0000				gm-AEJA=gm(Anh)-AEJM (4-3)|2	1420556.0000	0.1479	5.1200	1904.7820	4.7000
	382	8.3389	2	1364.5838	1364.5831	0.5392	AEJA=gm(Anh)-AEJA (4-3)|2	3891509.0000	AEJA=gm(Anh)-AEJA (4-3)|2	3891509.0000		AEJA=AEJR (4-3)|2	1140879.0000	0.1187	9.1500	989.4778	0.8000
	392	7.5136	3;2	2308.0066	2308.0065	0.0618	gm-AEJA=gm-AEJA=AEJA (4-3, 4-3)|3	3787095.0000	gm-AEJA=gm-AEJA=AEJA (4-3, 4-3)|3, AEJA=AEJA=AEJA=gm(Anh)-AEJQ (4-3, 4-3, 4-3)|4	3787095.0000		gm-AEJA=gmgm(Anh)-AEJA (4-3)|2	1069107.0000	0.1113	10.2900	2322.9585	0.2000
	392	7.5136	3;2	2308.0066	2308.0078	-0.5014	AEJA=AEJA=AEJA=gm(Anh)-AEJQ (4-3, 4-3, 4-3)|4	3787095.0000				AEJA=A(+C3H4O2)EJA (4-3)|2	1012373.0000	0.1054	5.8200	976.4349	1.3000
	392	7.5136	3;2	2308.0066	2307.9966	4.3512	AEJA=A(+C3H4O2)EJA=A(+C3H4O2)EJ=g(DeAc)m(Anh)-AEJP (4-3, 4-3, 3-3)|4	3787095.0000				gmgm-AEJA=AEJA (4-3)|2	854934.0000	0.0890	6.6700	1862.7892	0.7000
	392	7.5136	3;2	2308.0066	2307.9952	4.9578	A(+C3H4O2)EJ=A(+C3H4O2)EJ=g(DeAc)mgm-AEJL (3-3, 3-3)|3	3787095.0000				AEJA=AEJA=gm(Anh)-AEJN (4-3, 4-3)|3, AEJA=AEJ=A(+C3H4O2)EJ=A(+C3H4O2)EJE (4-3, 3-3, 3-3)|4, AEJA=A(+C3H4O2)EJ=A(+C3H4O2)EJ=A(+C3H4O2)EJG (4-3, 3-3, 3-3)|4, AEJ=A(+C3H4O2)EJ=A(+C3H4O2)EJ=A(+C3H4O2)EJQ (3-3, 3-3, 3-3)|4, gm-AEJA=gm-AEJG (4-3)|2, gm-AEJ=gm-AEJQ (3-3)|2, AEJA=g(DeAc)mgm-AEJT (4-3)|2	796303.0000	0.0829	6.6700	1850.7905	0.2000
	392	7.5136	3;2	2308.0066	2307.9952	4.9578	A(+C3H4O2)EJ=A(+C3H4O2)EJ=g(DeAc)mgm-AEJI (3-3, 3-3)|3	3787095.0000				gm-AEJA=gm(Anh)-AEJ (4-3)|2, gm-AEJ=gm(Anh)-AEJA (3-3)|2	733667.0000	0.0764	9.2800	1773.7415	0.0000
	471	8.3534	3;2	2717.1673	2717.1662	0.4226	gm-AEJA=AEJA=AEJA=gm(Anh)-AEJG (4-3, 4-3, 4-3)|4	3147838.0000	gm-AEJA=AEJA=AEJA=gm(Anh)-AEJG (4-3, 4-3, 4-3)|4, gm-AEJA=AEJA=AEJ=gm(Anh)-AEJQ (4-3, 4-3, 3-3)|4, AEJA=AEJA=AEJA=g(DeAc)mgm(Anh)-AEJT (4-3, 4-3, 4-3)|4, gm-AEJA=gm-AEJA=gm-AEJ (4-3, 4-3)|3, gm-AEJA=gm-AEJ=gm-AEJA (4-3, 3-3)|3	3147838.0000		gm-AEJA=AEJG (4-3)|2, gm-AEJ=AEJQ (3-3)|2	662824.0000	0.0690	5.2500	1370.5937	-1.1000
	471	8.3534	3;2	2717.1673	2717.1662	0.4226	gm-AEJA=AEJA=AEJ=gm(Anh)-AEJQ (4-3, 4-3, 3-3)|4	3147838.0000				A(+C3H4O2)EJA=A(+C3H4O2)EJN (4-3)|2	561255.0000	0.0584	8.8200	1091.4619	0.3000
	471	8.3534	3;2	2717.1673	2717.1662	0.4226	AEJA=AEJA=AEJA=g(DeAc)mgm(Anh)-AEJT (4-3, 4-3, 4-3)|4	3147838.0000				gmgm-AEJ=gmgm(Anh)-AEJF (3-3)|2	494350.0000	0.0515	10.7000	2806.1326	-3.2000
	471	8.3534	3;2	2717.1673	2717.1649	0.9010	gm-AEJA=gm-AEJA=gm-AEJ (4-3, 4-3)|3	3147838.0000				A(+C3H4O2)EJA=gm(Anh)-AEJD (4-3)|2	473127.0000	0.0492	12.9100	1480.5941	-0.7000
	471	8.3534	3;2	2717.1673	2717.1649	0.9010	gm-AEJA=gm-AEJ=gm-AEJA (4-3, 3-3)|3	3147838.0000				gm-AEJ=g(DeAc)m-AEJN (3-3)|2	440044.0000	0.0458	12.1300	1794.7630	0.5000
	471	8.3534	3;2	2717.1673	2717.1761	-3.2209	A(+C3H4O2)EJ=g(DeAc)m-AEJ=g(DeAc)mgm-AEJR (3-3, 3-3)|3	3147838.0000				gmgm-AEJA=AEJC (4-3)|2	433955.0000	0.0452	7.2800	1894.7613	4.7000
	471	8.3534	3;2	2717.1673	2717.1550	4.5445	gm-AEJA=A(+C3H4O2)EJ=A(+C3H4O2)EJ=g(DeAc)m(Anh)-AEJP (4-3, 3-3, 3-3)|4	3147838.0000				AEJA=gmgm(Anh)-AEJA (4-3)|2	363776.0000	0.0379	8.9500	1842.7630	0.2000
	471	8.3534	3;2	2717.1673	2717.1550	4.5445	AEJA=A(+C3H4O2)EJ=A(+C3H4O2)EJ=g(DeAc)mgm(Anh)-AEJV (4-3, 3-3, 3-3)|4	3147838.0000				gm-AEJA=AEJY (4-3)|2	355480.0000	0.0370	9.4200	1476.6355	-3.0000
	471	8.3534	3;2	2717.1673	2717.1550	4.5445	AEJ=A(+C3H4O2)EJ=A(+C3H4O2)EJ=gmgm(Anh)-AEJK (3-3, 3-3, 3-3)|4	3147838.0000				AEJA=AEJA (4-3)|2	342589.0000	0.0357	4.3400	904.4138	0.2000
	543	1.9784	1;2	461.2122	461.2122	-0.0533	AEJA|1	2717808.0000	AEJA|1	2717808.0000		g(DeAc)mgm-AEJA=g(DeAc)mgm(Anh)-AEJW (4-3)|2	320601.0000	0.0334	8.5900	2832.1594	1.6000
	609	6.8044	1;2	850.3442	850.3444	-0.2058	gm(Anh)-AEJ|1	2437811.0000	gm(Anh)-AEJ|1	2437811.0000		AEJA=gm(Anh)-AEJ (4-3)|2, AEJ=gm(Anh)-AEJA (3-3)|2	303226.0000	0.0316	7.9500	1293.5460	0.1000
	623	7.3978	2	1456.6313	1456.6304	0.6323	gm-AEJA=A(+C3H4O2)EJA (4-3)|2	2377372.0000	gm-AEJA=A(+C3H4O2)EJA (4-3)|2	2377372.0000		AEJA=g(DeAc)mgm-AEJA (4-3)|2	300514.0000	0.0313	5.9800	1820.7786	0.8000
	631	11.5094	1	537.2444	537.2435	1.6221	AEJF|1	2342603.0000	AEJF|1	2342603.0000		AEJ=g(DeAc)m(Anh)-AEJK (3-3)|2	298310.0000	0.0310	10.2100	1308.5933	-4.3000
	638	7.2676	3;2	2300.9726	2300.9741	-0.6319	gm-AEJA=g(DeAc)mgm-AEJA (4-3)|2	2309705.0000	gm-AEJA=g(DeAc)mgm-AEJA (4-3)|2, gmgm-AEJA=AEJ=AEJH (4-3, 3-3)|3, AEJA=AEJA=g(DeAc)mgm(Anh)-AEJQ (4-3, 4-3)|3, AEJ=A(+C3H4O2)EJ=gmgm(Anh)-AEJR (3-3, 3-3)|3	2309705.0000		gmgm(Anh)-AEJA=gmgm(Anh)-AEJM (4-3)|2	289372.0000	0.0301	8.5700	2841.1155	-0.1000
	638	7.2676	3;2	2300.9726	2300.9755	-1.2403	gmgm-AEJA=AEJ=AEJH (4-3, 3-3)|3	2309705.0000				gmgm-AEJA=AEJ=AEJ=A(+C3H4O2)EJE (4-3, 3-3, 3-3)|4, gmgm-AEJA=AEJ=A(+C3H4O2)EJ=A(+C3H4O2)EJG (4-3, 3-3, 3-3)|4, gmgm-AEJ=AEJ=A(+C3H4O2)EJ=A(+C3H4O2)EJQ (3-3, 3-3, 3-3)|4, g(DeAc)mgm-AEJA=g(DeAc)mgm-AEJA (4-3)|2	286564.0000	0.0298	7.0800	2737.1448	0.5000
	638	7.2676	3;2	2300.9726	2300.9755	-1.2403	AEJA=AEJA=g(DeAc)mgm(Anh)-AEJQ (4-3, 4-3)|3	2309705.0000				AEJA=A(+C3H4O2)EJE (4-3)|2, A(+C3H4O2)EJA=A(+C3H4O2)EJG (4-3)|2, A(+C3H4O2)EJ=A(+C3H4O2)EJQ (3-3)|2	257003.0000	0.0267	9.0600	1034.4404	1.2000
	638	7.2676	3;2	2300.9726	2300.9755	-1.2403	AEJ=A(+C3H4O2)EJ=gmgm(Anh)-AEJR (3-3, 3-3)|3	2309705.0000				gm-AEJA=AEJP (4-3)|2	252954.0000	0.0263	6.2300	1410.6250	0.6000
	660	7.2676	3	3751.5883	3751.5828	1.4760	gmgm-AEJA=gmgm-AEJ=A(+C3H4O2)EJ=A(+C3H4O2)EJL (4-3, 3-3, 3-3)|4	2215759.0000	gmgm-AEJA=gmgm-AEJ=A(+C3H4O2)EJ=A(+C3H4O2)EJL (4-3, 3-3, 3-3)|4, gmgm-AEJA=gmgm-AEJ=A(+C3H4O2)EJ=A(+C3H4O2)EJI (4-3, 3-3, 3-3)|4	2215759.0000		AEJA=A(+C3H4O2)EJV (4-3)|2	218832.0000	0.0228	9.4000	1004.4662	1.2000
	660	7.2676	3	3751.5883	3751.5828	1.4760	gmgm-AEJA=gmgm-AEJ=A(+C3H4O2)EJ=A(+C3H4O2)EJI (4-3, 3-3, 3-3)|4	2215759.0000				gmgm-AEJA=AEJT (4-3)|2, A(+C3H4O2)EJA=g(DeAc)mgm-AEJA (4-3)|2	197252.0000	0.0205	7.7700	1892.7998	1.2000
	660	7.2676	3	3751.5883	3751.5763	3.2086	gm-AEJA=gm-AEJA=gm-AEJA=gm(Anh)-AEJM (4-3, 4-3, 4-3)|4	2215759.0000				gm-AEJA=gm(Anh)-AEJG (4-3)|2, gm-AEJ=gm(Anh)-AEJQ (3-3)|2, AEJA=g(DeAc)mgm(Anh)-AEJT (4-3)|2	162915.0000	0.0170	8.9900	1830.7630	0.1000
	660	7.2676	3	3751.5883	3751.5729	4.1149	gmgm-AEJA=gmgm-AEJA=AEJ=AEJW (4-3, 4-3, 3-3)|4	2215759.0000				AEJA=AEJ (4-3)|2, AEJ=AEJA (3-3)|2	158007.0000	0.0164	4.3700	833.3767	-0.2000
	660	7.2676	3	3751.5883	3751.5729	4.1149	AEJA=A(+C3H4O2)EJA=g(DeAc)mgm-AEJA=g(DeAc)mgm(Anh)-AEJF (4-3, 4-3, 4-3)|4	2215759.0000				AEJA=AEJA=A(+C3H4O2)EJ=A(+C3H4O2)EJD (4-3, 4-3, 3-3)|4, AEJA=A(+C3H4O2)EJ=A(+C3H4O2)EJ=A(+C3H4O2)EJN (4-3, 3-3, 3-3)|4, gm-AEJA=gm-AEJN (4-3)|2	153201.0000	0.0159	6.3300	1907.8120	-0.2000
	660	7.2676	3	3751.5883	3751.6053	-4.5214	gmgm-AEJA=AEJA=A(+C3H4O2)EJ=g(DeAc)mgm-AEJR (4-3, 4-3, 3-3)|4	2215759.0000				gm-AEJ=AEJN (3-3)|2	139492.0000	0.0145	4.8400	1356.5780	-2.2000
	684	7.9333	3;2	2342.9840	2342.9847	-0.2994	gm-AEJA=gmgm-AEJA (4-3)|2	2148552.0000	gm-AEJA=gmgm-AEJA (4-3)|2, AEJA=AEJA=gmgm(Anh)-AEJQ (4-3, 4-3)|3, AEJ=AEJ=g(DeAc)m(Anh)-AEJ=g(DeAc)m(Anh)-AEJ (3-3, 3-3, 3-3)|4	2148552.0000		gm(Anh)-AEJA=g(DeAc)m(Anh)-AEJK (4-3)|2	133729.0000	0.0139	6.1700	1839.7997	-0.5000
	684	7.9333	3;2	2342.9840	2342.9861	-0.8969	AEJA=AEJA=gmgm(Anh)-AEJQ (4-3, 4-3)|3	2148552.0000				AEJA=A(+C3H4O2)EJA=g(DeAc)m(Anh)-AEJN (4-3, 4-3)|3, AEJA=A(+C3H4O2)EJ=A(+C3H4O2)EJ=A(+C3H4O2)EJS (4-3, 3-3, 3-3)|4, gm-AEJA=gm-AEJS (4-3)|2, gm-AEJA=g(DeAc)m-AEJE (4-3)|2	133210.0000	0.0139	6.6900	1880.8011	0.6000
	684	7.9333	3;2	2342.9840	2342.9861	-0.8969	AEJ=AEJ=g(DeAc)m(Anh)-AEJ=g(DeAc)m(Anh)-AEJ (3-3, 3-3, 3-3)|4	2148552.0000				AEJ=AEJK (3-3)|2	98000.0000	0.0102	5.7600	890.4345	-0.0000
	684	7.9333	3;2	2342.9840	2342.9748	3.9260	A(+C3H4O2)EJA=A(+C3H4O2)EJ=g(DeAc)mgm(Anh)-AEJP (4-3, 3-3)|3	2148552.0000				AEJA=AEJA=gm(Anh)-AEJA=gm(Anh)-AEJQ (4-3, 4-3, 4-3)|4, gm-AEJA=gm-AEJA=gm(Anh)-AEJA (4-3, 4-3)|3	4218759.0000	0.4391	10.7000	2768.1771	-0.1000
	700	5.1246	3	3863.5987	3863.5889	2.5400	g(DeAc)m-AEJ=g(DeAc)m(Anh)-AEJ=g(DeAc)m(Anh)-AEJ=g(DeAc)mgm(Anh)-AEJW (3-3, 3-3, 3-3)|4	2089536.0000	g(DeAc)m-AEJ=g(DeAc)m(Anh)-AEJ=g(DeAc)m(Anh)-AEJ=g(DeAc)mgm(Anh)-AEJW (3-3, 3-3, 3-3)|4	2089536.0000		gm-AEJA=AEJA=AEJA=gm(Anh)-AEJG (4-3, 4-3, 4-3)|4, gm-AEJA=AEJA=AEJ=gm(Anh)-AEJQ (4-3, 4-3, 3-3)|4, AEJA=AEJA=AEJA=g(DeAc)mgm(Anh)-AEJT (4-3, 4-3, 4-3)|4, gm-AEJA=gm-AEJA=gm-AEJ (4-3, 4-3)|3, gm-AEJA=gm-AEJ=gm-AEJA (4-3, 3-3)|3	3147838.0000	0.3276	8.3500	2717.1662	0.4000
	765	8.5707	3;4;2	2810.1814	2810.1798	0.5862	gmgm-AEJA=AEJA=AEJ=A(+C3H4O2)EJM (4-3, 4-3, 3-3)|4	1854245.0000	gmgm-AEJA=AEJA=AEJ=A(+C3H4O2)EJM (4-3, 4-3, 3-3)|4	1854245.0000		gm-AEJA=g(DeAc)mgm-AEJA (4-3)|2, gmgm-AEJA=AEJ=AEJH (4-3, 3-3)|3, AEJA=AEJA=g(DeAc)mgm(Anh)-AEJQ (4-3, 4-3)|3, AEJ=A(+C3H4O2)EJ=gmgm(Anh)-AEJR (3-3, 3-3)|3	2309705.0000	0.2404	7.2700	2300.9741	-0.6000
	765	8.5707	3;4;2	2810.1814	2810.1764	1.7961	A(+C3H4O2)EJA=A(+C3H4O2)EJA=gm(Anh)-AEJ=gm(Anh)-AEJP (4-3, 4-3, 3-3)|4	1854245.0000				gm-AEJA=AEJ=A(+C3H4O2)EJD (4-3, 3-3)|3, gm-AEJ=A(+C3H4O2)EJ=A(+C3H4O2)EJN (3-3, 3-3)|3, gm-AEJ=AEJ=A(+C3H4O2)EJW (3-3, 3-3)|3	1421560.0000	0.1480	7.2500	1872.7848	3.6000
	770	8.7010	2	1399.5620	1399.5614	0.4181	gmgm(Anh)-AEJA|1	1841081.0000	gmgm(Anh)-AEJA|1	1841081.0000		gm-AEJA=AEJA=gm(Anh)-AEJA (4-3, 4-3)|3	1399432.0000	0.1457	9.6300	2287.9802	0.3000
	781	6.9347	3;2	1793.7678	1793.7677	0.0534	gm-AEJA=gm-AEJ (4-3)|2	1813486.0000	gm-AEJA=gm-AEJ (4-3)|2, gm-AEJ=gm-AEJA (3-3)|2, AEJA=AEJA=gm(Anh)-AEJG (4-3, 4-3)|3, AEJA=AEJ=gm(Anh)-AEJQ (4-3, 3-3)|3, AEJA=A(+C3H4O2)EJ=A(+C3H4O2)EJ=A(+C3H4O2)EJ (4-3, 3-3, 3-3)|4, AEJ=A(+C3H4O2)EJ=A(+C3H4O2)EJ=A(+C3H4O2)EJA (3-3, 3-3, 3-3)|4	1813486.0000		gmgm-AEJ=gmgm-AEJF (3-3)|2, A(+C3H4O2)EJA=g(DeAc)m(Anh)-AEJA=g(DeAc)mgm(Anh)-AEJY (4-3, 4-3)|3	1375269.0000	0.1431	8.5900	2826.1588	-3.2000
	781	6.9347	3;2	1793.7678	1793.7677	0.0534	gm-AEJ=gm-AEJA (3-3)|2	1813486.0000				gm-AEJA=AEJA=AEJA (4-3, 4-3)|3	1102870.0000	0.1148	6.3300	1827.8109	0.0000
	781	6.9347	3;2	1793.7678	1793.7691	-0.7271	AEJA=AEJA=gm(Anh)-AEJG (4-3, 4-3)|3	1813486.0000				AEJA=AEJ=A(+C3H4O2)EJD (4-3, 3-3)|3, AEJ=A(+C3H4O2)EJ=A(+C3H4O2)EJN (3-3, 3-3)|3	813822.0000	0.0847	5.9100	1392.5892	4.2000
	781	6.9347	3;2	1793.7678	1793.7691	-0.7271	AEJA=AEJ=gm(Anh)-AEJQ (4-3, 3-3)|3	1813486.0000				AEJA=A(+C3H4O2)EJA=A(+C3H4O2)EJL (4-3, 4-3)|3, AEJA=A(+C3H4O2)EJA=A(+C3H4O2)EJI (4-3, 4-3)|3	662208.0000	0.0689	13.1600	1533.7046	3.5000
	781	6.9347	3;2	1793.7678	1793.7691	-0.7271	AEJA=A(+C3H4O2)EJ=A(+C3H4O2)EJ=A(+C3H4O2)EJ (4-3, 3-3, 3-3)|4	1813486.0000				gm-AEJA=AEJA=AEJ (4-3, 4-3)|3, gm-AEJA=AEJ=AEJA (4-3, 3-3)|3	626091.0000	0.0652	6.0900	1756.7738	-0.4000
	781	6.9347	3;2	1793.7678	1793.7691	-0.7271	AEJ=A(+C3H4O2)EJ=A(+C3H4O2)EJ=A(+C3H4O2)EJA (3-3, 3-3, 3-3)|4	1813486.0000				gm-AEJA=gm(Anh)-AEJA=gm(Anh)-AEJA (4-3, 4-3)|3, gm-AEJA=AEJA=A(+C3H4O2)EJ=gm(Anh)-AEJS (4-3, 4-3, 3-3)|4, gm-AEJA=AEJA=A(+C3H4O2)EJ=g(DeAc)m(Anh)-AEJE (4-3, 4-3, 3-3)|4, gm-AEJA=A(+C3H4O2)EJA=A(+C3H4O2)EJ=g(DeAc)m(Anh)-AEJG (4-3, 4-3, 3-3)|4, gm-AEJA=A(+C3H4O2)EJ=A(+C3H4O2)EJ=g(DeAc)m(Anh)-AEJQ (4-3, 3-3, 3-3)|4, gm-AEJ=gm-AEJ=A(+C3H4O2)EJ=A(+C3H4O2)EJH (3-3, 3-3, 3-3)|4, AEJA=g(DeAc)m-AEJA=g(DeAc)mgm(Anh)-AEJH (4-3, 4-3)|3, A(+C3H4O2)EJA=g(DeAc)m(Anh)-AEJ=g(DeAc)mgm(Anh)-AEJR (4-3, 3-3)|3	553550.0000	0.0576	12.5800	2748.1495	1.7000
	829	5.5877	2	1313.5731	1313.5722	0.6802	gm-AEJA=AEJ (4-3)|2	1707834.0000	gm-AEJA=AEJ (4-3)|2, gm-AEJ=AEJA (3-3)|2	1707834.0000		AEJ=AEJ=A(+C3H4O2)EJL (3-3, 3-3)|3, AEJ=AEJ=A(+C3H4O2)EJI (3-3, 3-3)|3	546924.0000	0.0569	12.2800	1319.6093	2.8000
	829	5.5877	2	1313.5731	1313.5722	0.6802	gm-AEJ=AEJA (3-3)|2	1707834.0000				AEJA=g(DeAc)m-AEJA (4-3)|2, AEJA=AEJ=AEJH (4-3, 3-3)|3	514522.0000	0.0536	5.5900	1342.5988	0.2000
	898	15.5785	1;2	861.4089	861.4080	0.9998	AEJ=AEJV (3-3)|2	1540528.0000	AEJ=AEJV (3-3)|2	1540528.0000		AEJA=AEJ=A(+C3H4O2)EJ (4-3, 3-3)|3, AEJ=AEJ=A(+C3H4O2)EJA (3-3, 3-3)|3	413366.0000	0.0430	6.1700	1277.5623	0.3000
	923	6.9925	3;2	1822.7955	1822.7956	-0.0590	gm-AEJA=AEJ=AEJH (4-3, 3-3)|3	1489449.0000	gm-AEJA=AEJ=AEJH (4-3, 3-3)|3, AEJA=AEJA=g(DeAc)m(Anh)-AEJQ (4-3, 4-3)|3, AEJA=AEJ=A(+C3H4O2)EJ=A(+C3H4O2)EJT (4-3, 3-3, 3-3)|4, AEJ=A(+C3H4O2)EJ=gm(Anh)-AEJR (3-3, 3-3)|3, gm-AEJA=g(DeAc)m-AEJA (4-3)|2	1489449.0000		gm-AEJA=AEJA=AEJ=gm(Anh)-AEJG (4-3, 4-3, 3-3)|4, gm-AEJA=AEJ=AEJ=gm(Anh)-AEJQ (4-3, 3-3, 3-3)|4, AEJA=AEJA=AEJ=g(DeAc)mgm(Anh)-AEJT (4-3, 4-3, 3-3)|4, gm-AEJA=gm-AEJ=gm-AEJ (4-3, 3-3)|3, gm-AEJ=gm-AEJ=gm-AEJA (3-3, 3-3)|3	363878.0000	0.0379	8.1200	2646.1291	0.4000
	923	6.9925	3;2	1822.7955	1822.7956	-0.0590	AEJA=AEJA=g(DeAc)m(Anh)-AEJQ (4-3, 4-3)|3	1489449.0000				gm-AEJA=AEJA=gm(Anh)-AEJ (4-3, 4-3)|3, gm-AEJA=AEJ=gm(Anh)-AEJA (4-3, 3-3)|3	361889.0000	0.0377	9.4800	2216.9431	0.2000
	923	6.9925	3;2	1822.7955	1822.7956	-0.0590	AEJA=AEJ=A(+C3H4O2)EJ=A(+C3H4O2)EJT (4-3, 3-3, 3-3)|4	1489449.0000				AEJA=AEJA=AEJY (4-3, 4-3)|3	346794.0000	0.0361	11.8700	1439.6416	1.7000
	923	6.9925	3;2	1822.7955	1822.7956	-0.0590	AEJ=A(+C3H4O2)EJ=gm(Anh)-AEJR (3-3, 3-3)|3	1489449.0000				AEJA=AEJ=AEJM (4-3, 3-3)|3	337768.0000	0.0352	11.4400	1336.5817	-4.8000
	923	6.9925	3;2	1822.7955	1822.7943	0.6541	gm-AEJA=g(DeAc)m-AEJA (4-3)|2	1489449.0000				AEJA=AEJA=AEJ=AEJ (4-3, 4-3, 3-3)|4, AEJA=AEJ=AEJ=AEJA (4-3, 3-3, 3-3)|4, A(+C3H4O2)EJA=A(+C3H4O2)EJA=A(+C3H4O2)EJR (4-3, 4-3)|3	331596.0000	0.0345	11.8000	1648.7428	3.2000
	923	6.9925	3;2	1822.7955	1822.7891	3.5069	AEJA=AEJA=AEJA=AEJC (4-3, 4-3, 4-3)|4	1489449.0000				A(+C3H4O2)EJA=g(DeAc)m(Anh)-AEJ=g(DeAc)mgm(Anh)-AEJY (4-3, 3-3)|3	330027.0000	0.0343	8.3500	2755.1230	-3.2000
	946	9.1209	3;2	1399.5900	1399.5879	1.4694	A(+C3H4O2)EJ=g(DeAc)m(Anh)-AEJF (3-3)|2	1442673.0000	A(+C3H4O2)EJ=g(DeAc)m(Anh)-AEJF (3-3)|2	1442673.0000		gmgm-AEJA=gmgm-AEJA=AEJF (4-3, 4-3)|3	305182.0000	0.0318	11.0200	3340.3975	-0.4000
	957	7.2531	3;2	1872.7916	1872.7848	3.6306	gm-AEJA=AEJ=A(+C3H4O2)EJD (4-3, 3-3)|3	1421560.0000	gm-AEJA=AEJ=A(+C3H4O2)EJD (4-3, 3-3)|3, gm-AEJ=A(+C3H4O2)EJ=A(+C3H4O2)EJN (3-3, 3-3)|3, gm-AEJ=AEJ=A(+C3H4O2)EJW (3-3, 3-3)|3	1421560.0000		gm-AEJA=gm-AEJA=g(DeAc)mgm-AEJR (4-3, 4-3)|3	276745.0000	0.0288	12.0000	3309.4353	4.8000
	957	7.2531	3;2	1872.7916	1872.7848	3.6306	gm-AEJ=A(+C3H4O2)EJ=A(+C3H4O2)EJN (3-3, 3-3)|3	1421560.0000				AEJA=AEJA=AEJ=gm(Anh)-AEJG (4-3, 4-3, 3-3)|4, AEJA=AEJ=AEJ=gm(Anh)-AEJQ (4-3, 3-3, 3-3)|4, gm-AEJA=gm-AEJ=AEJ (4-3, 3-3)|3, gm-AEJ=gm-AEJ=AEJA (3-3, 3-3)|3	276254.0000	0.0288	7.0600	2165.9336	0.1000
	957	7.2531	3;2	1872.7916	1872.8000	-4.4856	gm-AEJ=AEJ=A(+C3H4O2)EJW (3-3, 3-3)|3	1421560.0000				gm-AEJA=AEJA=A(+C3H4O2)EJP (4-3, 4-3)|3	269609.0000	0.0281	6.9200	1925.8477	-4.1000
	958	5.1246	2	1904.7910	1904.7820	4.7348	gm-AEJA=gm(Anh)-AEJM (4-3)|2	1420556.0000	gm-AEJA=gm(Anh)-AEJM (4-3)|2	1420556.0000		gm-AEJA=gm-AEJ=A(+C3H4O2)EJR (4-3, 3-3)|3	266963.0000	0.0278	15.7200	2394.0545	3.9000
	969	9.6275	3;2	2287.9809	2287.9802	0.3264	gm-AEJA=AEJA=gm(Anh)-AEJA (4-3, 4-3)|3	1399432.0000	gm-AEJA=AEJA=gm(Anh)-AEJA (4-3, 4-3)|3	1399432.0000		gm-AEJA=g(DeAc)mgm(Anh)-AEJA (4-3)|2, AEJA=AEJ=gmgm(Anh)-AEJH (4-3, 3-3)|3	257792.0000	0.0268	9.5600	2280.9479	0.1000
	969	9.6275	3;2	2287.9809	2287.9915	-4.6124	gm-AEJA=AEJA=AEJ=A(+C3H4O2)EJS (4-3, 4-3, 3-3)|4	1399432.0000				AEJ=g(DeAc)m-AEJ=g(DeAc)m-AEJP (3-3, 3-3)|3	241624.0000	0.0251	6.9800	2107.9267	0.5000
	969	9.6275	3;2	2287.9809	2287.9915	-4.6124	AEJA=AEJA=A(+C3H4O2)EJ=g(DeAc)m-AEJE (4-3, 4-3, 3-3)|4	1399432.0000				gm-AEJ=gm-AEJ=A(+C3H4O2)EJY (3-3, 3-3)|3, A(+C3H4O2)EJ=A(+C3H4O2)EJ=gmgm(Anh)-AEJL (3-3, 3-3)|3, A(+C3H4O2)EJ=A(+C3H4O2)EJ=gmgm(Anh)-AEJI (3-3, 3-3)|3	231513.0000	0.0241	7.5100	2329.9796	2.5000
	969	9.6275	3;2	2287.9809	2287.9915	-4.6124	AEJA=A(+C3H4O2)EJA=A(+C3H4O2)EJ=g(DeAc)m-AEJG (4-3, 4-3, 3-3)|4	1399432.0000				gm-AEJA=gm-AEJA=AEJ=AEJH (4-3, 4-3, 3-3)|4, gm-AEJA=AEJA=AEJA=g(DeAc)m(Anh)-AEJQ (4-3, 4-3, 4-3)|4, gm-AEJA=AEJ=A(+C3H4O2)EJ=gm(Anh)-AEJR (4-3, 3-3, 3-3)|4, gm-AEJA=gm-AEJA=g(DeAc)m-AEJA (4-3, 4-3)|3	223375.0000	0.0232	8.3400	2746.1928	0.3000
	969	9.6275	3;2	2287.9809	2287.9915	-4.6124	AEJA=A(+C3H4O2)EJ=A(+C3H4O2)EJ=g(DeAc)m-AEJQ (4-3, 3-3, 3-3)|4	1399432.0000				gm-AEJA=gmgm-AEJA=AEJ=AEJH (4-3, 4-3, 3-3)|4, gm-AEJA=AEJA=AEJA=g(DeAc)mgm(Anh)-AEJQ (4-3, 4-3, 4-3)|4, gm-AEJA=AEJ=A(+C3H4O2)EJ=gmgm(Anh)-AEJR (4-3, 3-3, 3-3)|4, gm-AEJA=gm-AEJA=g(DeAc)mgm-AEJA (4-3, 4-3)|3	221154.0000	0.0230	8.4700	3224.3726	0.1000
	983	8.5853	3;4	2826.1499	2826.1588	-3.1519	gmgm-AEJ=gmgm-AEJF (3-3)|2	1375269.0000	gmgm-AEJ=gmgm-AEJF (3-3)|2, A(+C3H4O2)EJA=g(DeAc)m(Anh)-AEJA=g(DeAc)mgm(Anh)-AEJY (4-3, 4-3)|3	1375269.0000		AEJA=AEJA=gm(Anh)-AEJA=gmgm(Anh)-AEJQ (4-3, 4-3, 4-3)|4, gm-AEJA=gm-AEJA=gmgm(Anh)-AEJA (4-3, 4-3)|3	214050.0000	0.0223	11.2900	3246.3570	0.7000
	983	8.5853	3;4	2826.1499	2826.1601	-3.6119	A(+C3H4O2)EJA=g(DeAc)m(Anh)-AEJA=g(DeAc)mgm(Anh)-AEJY (4-3, 4-3)|3	1375269.0000				AEJA=AEJ=A(+C3H4O2)EJK (4-3, 3-3)|3	206293.0000	0.0215	5.5900	1405.6573	0.4000
	983	8.5853	3;4	2826.1499	2826.1635	-4.8149	gm-AEJA=AEJA=gmgm(Anh)-AEJM (4-3, 4-3)|3	1375269.0000				gm-AEJ=A(+C3H4O2)EJ=gm(Anh)-AEJV (3-3, 3-3)|3, A(+C3H4O2)EJ=g(DeAc)m-AEJ=g(DeAc)m-AEJY (3-3, 3-3)|3	180078.0000	0.0187	11.6400	2245.9584	-0.6000
	991	7.6149	1	503.2595	503.2591	0.8111	AEJL|1	1354476.0000	AEJL|1, AEJI|1	1354476.0000		AEJA=AEJA=AEJV (4-3, 4-3)|3	150395.0000	0.0157	11.1600	1375.6467	4.1000
	991	7.6149	1	503.2595	503.2591	0.8111	AEJI|1	1354476.0000				A(+C3H4O2)EJA=A(+C3H4O2)EJ=A(+C3H4O2)EJL (4-3, 3-3)|3, A(+C3H4O2)EJA=A(+C3H4O2)EJ=A(+C3H4O2)EJI (4-3, 3-3)|3	150290.0000	0.0156	12.1200	1534.6886	3.5000
	1001	10.4669	3;2	2697.1376	2697.1386	-0.3618	gm-AEJA=gm-AEJA=gm(Anh)-AEJ (4-3, 4-3)|3	1341456.0000	gm-AEJA=gm-AEJA=gm(Anh)-AEJ (4-3, 4-3)|3, gm-AEJA=gm-AEJ=gm(Anh)-AEJA (4-3, 3-3)|3, AEJA=AEJA=gm(Anh)-AEJA=gm(Anh)-AEJG (4-3, 4-3, 4-3)|4, AEJA=AEJA=gm(Anh)-AEJ=gm(Anh)-AEJQ (4-3, 4-3, 3-3)|4	1341456.0000		AEJA=AEJA=gm(Anh)-AEJA (4-3, 4-3)|3	145084.0000	0.0151	8.4400	1807.7847	0.6000
	1001	10.4669	3;2	2697.1376	2697.1386	-0.3618	gm-AEJA=gm-AEJ=gm(Anh)-AEJA (4-3, 3-3)|3	1341456.0000				AEJA=A(+C3H4O2)EJ=A(+C3H4O2)EJL (4-3, 3-3)|3, AEJA=A(+C3H4O2)EJ=A(+C3H4O2)EJI (4-3, 3-3)|3	131788.0000	0.0137	11.2500	1462.6675	2.9000
	1001	10.4669	3;2	2697.1376	2697.1400	-0.8809	AEJA=AEJA=gm(Anh)-AEJA=gm(Anh)-AEJG (4-3, 4-3, 4-3)|4	1341456.0000				A(+C3H4O2)EJA=A(+C3H4O2)EJA=gm(Anh)-AEJK (4-3, 4-3)|3	129554.0000	0.0135	8.0600	2008.8848	0.5000
	1001	10.4669	3;2	2697.1376	2697.1400	-0.8809	AEJA=AEJA=gm(Anh)-AEJ=gm(Anh)-AEJQ (4-3, 4-3, 3-3)|4	1341456.0000				AEJA=AEJA=g(DeAc)m-AEJP (4-3, 4-3)|3	77086.0000	0.0080	6.4600	1811.8160	-0.1000
	1001	10.4669	3;2	2697.1376	2697.1321	2.0481	AEJA=AEJ=A(+C3H4O2)EJ=g(DeAc)mgm-AEJM (4-3, 3-3, 3-3)|4	1341456.0000				gm-AEJA=gm-AEJA (4-3)|2, AEJA=AEJA=gm(Anh)-AEJQ (4-3, 4-3)|3, AEJA=A(+C3H4O2)EJA=A(+C3H4O2)EJ=A(+C3H4O2)EJ (4-3, 4-3, 3-3)|4, AEJA=A(+C3H4O2)EJ=A(+C3H4O2)EJ=A(+C3H4O2)EJA (4-3, 3-3, 3-3)|4	142387192.0000	14.8198	7.2400	1864.8048	-0.3000
	1001	10.4669	3;2	2697.1376	2697.1288	3.2717	A(+C3H4O2)EJA=A(+C3H4O2)EJ=gm(Anh)-AEJ=g(DeAc)m(Anh)-AEJP (4-3, 3-3, 3-3)|4	1341456.0000				gm-AEJA=gm-AEJA=gm-AEJA (4-3, 4-3)|3, gm-AEJA=AEJA=AEJA=gm(Anh)-AEJQ (4-3, 4-3, 4-3)|4	13527232.0000	1.4079	8.5700	2788.2020	0.1000
	1001	10.4669	3;2	2697.1376	2697.1499	-4.5514	gm-AEJA=gm-AEJ=AEJ=A(+C3H4O2)EJS (4-3, 3-3, 3-3)|4	1341456.0000				gm-AEJA=AEJA=A(+C3H4O2)EJA=g(DeAc)m-AEJN (4-3, 4-3, 4-3)|4	9105932.0000	0.9478	5.1200	2824.2244	-1.0000
	1001	10.4669	3;2	2697.1376	2697.1499	-4.5514	gm-AEJA=AEJ=A(+C3H4O2)EJ=g(DeAc)m-AEJE (4-3, 3-3, 3-3)|4	1341456.0000				gm-AEJA=gm-AEJA=gm-AEJA=g(DeAc)m-AEJM (4-3, 4-3, 4-3)|4, gmgm-AEJA=AEJA=AEJA=gmgm(Anh)-AEJL (4-3, 4-3, 4-3)|4, gmgm-AEJA=AEJA=AEJA=gmgm(Anh)-AEJI (4-3, 4-3, 4-3)|4	7518136.0000	0.7825	7.2400	3729.5919	3.8000
	1001	10.4669	3;2	2697.1376	2697.1499	-4.5514	gm-AEJA=A(+C3H4O2)EJ=A(+C3H4O2)EJ=g(DeAc)m-AEJG (4-3, 3-3, 3-3)|4	1341456.0000				gmgm-AEJA=gmgm-AEJA=AEJ=A(+C3H4O2)EJK (4-3, 4-3, 3-3)|4, gmgm-AEJA=AEJA=A(+C3H4O2)EJA=g(DeAc)mgm-AEJV (4-3, 4-3, 4-3)|4, gm-AEJA=gm-AEJA=A(+C3H4O2)EJA=g(DeAc)mgm-AEJP (4-3, 4-3, 4-3)|4	4512107.0000	0.4696	5.1500	3765.6097	4.6000
	1001	10.4669	3;2	2697.1376	2697.1499	-4.5514	gm-AEJ=A(+C3H4O2)EJ=A(+C3H4O2)EJ=g(DeAc)m-AEJQ (3-3, 3-3, 3-3)|4	1341456.0000				gm-AEJA=gm-AEJA=AEJA (4-3, 4-3)|3, AEJA=AEJA=AEJA=gm(Anh)-AEJQ (4-3, 4-3, 4-3)|4	3787095.0000	0.3942	7.5100	2308.0065	0.1000
	1001	10.4669	3;2	2697.1376	2697.1499	-4.5514	AEJA=g(DeAc)m-AEJ=g(DeAc)mgm-AEJH (4-3, 3-3)|3	1341456.0000				gmgm-AEJA=gmgm-AEJ=A(+C3H4O2)EJ=A(+C3H4O2)EJL (4-3, 3-3, 3-3)|4, gmgm-AEJA=gmgm-AEJ=A(+C3H4O2)EJ=A(+C3H4O2)EJI (4-3, 3-3, 3-3)|4	2215759.0000	0.2306	7.2700	3751.5828	1.5000
	1001	10.4669	3;2	2697.1376	2697.1499	-4.5514	A(+C3H4O2)EJ=g(DeAc)m-AEJ=g(DeAc)mgm(Anh)-AEJR (3-3, 3-3)|3	1341456.0000				gm-AEJA=gmgm-AEJA (4-3)|2, AEJA=AEJA=gmgm(Anh)-AEJQ (4-3, 4-3)|3, AEJ=AEJ=g(DeAc)m(Anh)-AEJ=g(DeAc)m(Anh)-AEJ (3-3, 3-3, 3-3)|4	2148552.0000	0.2236	7.9300	2342.9847	-0.3000
	1080	7.2820	3;2	2236.9680	2236.9693	-0.5911	gm-AEJA=gm-AEJA=AEJ (4-3, 4-3)|3	1223445.0000	gm-AEJA=gm-AEJA=AEJ (4-3, 4-3)|3, gm-AEJA=gm-AEJ=AEJA (4-3, 3-3)|3, AEJA=AEJA=AEJA=gm(Anh)-AEJG (4-3, 4-3, 4-3)|4, AEJA=AEJA=AEJ=gm(Anh)-AEJQ (4-3, 4-3, 3-3)|4	1223445.0000		g(DeAc)m-AEJ=g(DeAc)m(Anh)-AEJ=g(DeAc)m(Anh)-AEJ=g(DeAc)mgm(Anh)-AEJW (3-3, 3-3, 3-3)|4	2089536.0000	0.2175	5.1200	3863.5889	2.5000
	1080	7.2820	3;2	2236.9680	2236.9693	-0.5911	gm-AEJA=gm-AEJ=AEJA (4-3, 3-3)|3	1223445.0000				gmgm-AEJA=AEJA=AEJ=A(+C3H4O2)EJM (4-3, 4-3, 3-3)|4	1854245.0000	0.1930	8.5700	2810.1798	0.6000
	1080	7.2820	3;2	2236.9680	2236.9707	-1.2169	AEJA=AEJA=AEJA=gm(Anh)-AEJG (4-3, 4-3, 4-3)|4	1223445.0000				gm-AEJA=gm-AEJ (4-3)|2, gm-AEJ=gm-AEJA (3-3)|2, AEJA=AEJA=gm(Anh)-AEJG (4-3, 4-3)|3, AEJA=AEJ=gm(Anh)-AEJQ (4-3, 3-3)|3, AEJA=A(+C3H4O2)EJ=A(+C3H4O2)EJ=A(+C3H4O2)EJ (4-3, 3-3, 3-3)|4, AEJ=A(+C3H4O2)EJ=A(+C3H4O2)EJ=A(+C3H4O2)EJA (3-3, 3-3, 3-3)|4	1813486.0000	0.1887	6.9300	1793.7677	0.1000
	1080	7.2820	3;2	2236.9680	2236.9707	-1.2169	AEJA=AEJA=AEJ=gm(Anh)-AEJQ (4-3, 4-3, 3-3)|4	1223445.0000				gm-AEJA=gm-AEJA=gm(Anh)-AEJ (4-3, 4-3)|3, gm-AEJA=gm-AEJ=gm(Anh)-AEJA (4-3, 3-3)|3, AEJA=AEJA=gm(Anh)-AEJA=gm(Anh)-AEJG (4-3, 4-3, 4-3)|4, AEJA=AEJA=gm(Anh)-AEJ=gm(Anh)-AEJQ (4-3, 4-3, 3-3)|4	1341456.0000	0.1396	10.4700	2697.1386	-0.4000
	1080	7.2820	3;2	2236.9680	2236.9594	3.8345	AEJA=A(+C3H4O2)EJ=A(+C3H4O2)EJ=g(DeAc)m(Anh)-AEJP (4-3, 3-3, 3-3)|4	1223445.0000				gm-AEJA=gm-AEJA=AEJ (4-3, 4-3)|3, gm-AEJA=gm-AEJ=AEJA (4-3, 3-3)|3, AEJA=AEJA=AEJA=gm(Anh)-AEJG (4-3, 4-3, 4-3)|4, AEJA=AEJA=AEJ=gm(Anh)-AEJQ (4-3, 4-3, 3-3)|4	1223445.0000	0.1273	7.2800	2236.9693	-0.6000
	1150	9.1498	2	989.4786	989.4778	0.7581	AEJA=AEJR (4-3)|2	1140879.0000	AEJA=AEJR (4-3)|2	1140879.0000		gm-AEJA=A(+C3H4O2)EJA=gm(Anh)-AEJA=gmgm(Anh)-AEJP (4-3, 4-3, 4-3)|4, AEJA=A(+C3H4O2)EJA=gmgm(Anh)-AEJA=gmgm(Anh)-AEJV (4-3, 4-3, 4-3)|4, AEJA=A(+C3H4O2)EJA=g(DeAc)mgm-AEJA=g(DeAc)mgm(Anh)-AEJY (4-3, 4-3, 4-3)|4, gmgm-AEJA=gmgm-AEJA=AEJA=AEJM (4-3, 4-3, 4-3)|4	1123756.0000	0.1170	7.2700	3767.5678	-2.9000
	1167	7.2676	3	3767.5570	3767.5678	-2.8758	gm-AEJA=A(+C3H4O2)EJA=gm(Anh)-AEJA=gmgm(Anh)-AEJP (4-3, 4-3, 4-3)|4	1123756.0000	gm-AEJA=A(+C3H4O2)EJA=gm(Anh)-AEJA=gmgm(Anh)-AEJP (4-3, 4-3, 4-3)|4, AEJA=A(+C3H4O2)EJA=gmgm(Anh)-AEJA=gmgm(Anh)-AEJV (4-3, 4-3, 4-3)|4, AEJA=A(+C3H4O2)EJA=g(DeAc)mgm-AEJA=g(DeAc)mgm(Anh)-AEJY (4-3, 4-3, 4-3)|4, gmgm-AEJA=gmgm-AEJA=AEJA=AEJM (4-3, 4-3, 4-3)|4	1123756.0000		gm(Anh)-AEJA=gm(Anh)-AEJA (4-3)|2, AEJA=AEJ=A(+C3H4O2)EJ=A(+C3H4O2)EJC (4-3, 3-3, 3-3)|4	831495.0000	0.0865	12.1600	1824.7524	0.9000
	1167	7.2676	3	3767.5570	3767.5678	-2.8758	AEJA=A(+C3H4O2)EJA=gmgm(Anh)-AEJA=gmgm(Anh)-AEJV (4-3, 4-3, 4-3)|4	1123756.0000				gm-AEJA=gm-AEJA=gm-AEJA=gm-AEJA (4-3, 4-3, 4-3)|4	685140.0000	0.0713	9.4100	3711.5991	-0.1000
	1167	7.2676	3	3767.5570	3767.5678	-2.8758	AEJA=A(+C3H4O2)EJA=g(DeAc)mgm-AEJA=g(DeAc)mgm(Anh)-AEJY (4-3, 4-3, 4-3)|4	1123756.0000				AEJ=AEJ=AEJ=g(DeAc)m(Anh)-AEJN (3-3, 3-3, 3-3)|4	647411.0000	0.0674	16.5900	2038.8702	-1.1000
	1167	7.2676	3	3767.5570	3767.5712	-3.7782	gmgm-AEJA=gmgm-AEJA=AEJA=AEJM (4-3, 4-3, 4-3)|4	1123756.0000				AEJA=AEJA=A(+C3H4O2)EJ=gmgm(Anh)-AEJM (4-3, 4-3, 3-3)|4	549809.0000	0.0572	10.7000	2790.1536	0.8000
	1167	7.2676	3	3767.5570	3767.5413	4.1580	gmgm-AEJA=gmgm-AEJ=A(+C3H4O2)EJ=A(+C3H4O2)EJE (4-3, 3-3, 3-3)|4	1123756.0000				gm(Anh)-AEJ=g(DeAc)m(Anh)-AEJ=g(DeAc)m(Anh)-AEJ=g(DeAc)mgm(Anh)-AEJK (3-3, 3-3, 3-3)|4, g(DeAc)m(Anh)-AEJA=g(DeAc)m(Anh)-AEJ=g(DeAc)m(Anh)-AEJ=g(DeAc)mgm(Anh)-AEJV (4-3, 3-3, 3-3)|4, A(+C3H4O2)EJA=A(+C3H4O2)EJA=g(DeAc)mgm-AEJA=g(DeAc)mgm-AEJM (4-3, 4-3, 4-3)|4	532280.0000	0.0554	7.2800	3827.5889	-1.2000
	1167	7.2676	3	3767.5570	3767.5413	4.1580	gm-AEJA=gmgm-AEJA=gmgm(Anh)-AEJN (4-3, 4-3)|3	1123756.0000				AEJ=AEJ=AEJ=A(+C3H4O2)EJE (3-3, 3-3, 3-3)|4, AEJ=AEJ=A(+C3H4O2)EJ=A(+C3H4O2)EJG (3-3, 3-3, 3-3)|4	521366.0000	0.0543	11.9100	1707.7323	-1.7000
	1191	6.3266	3;2	1827.8109	1827.8109	0.0188	gm-AEJA=AEJA=AEJA (4-3, 4-3)|3	1102870.0000	gm-AEJA=AEJA=AEJA (4-3, 4-3)|3	1102870.0000		gm-AEJ=gm-AEJV (3-3)|2, AEJ=A(+C3H4O2)EJ=A(+C3H4O2)EJ=A(+C3H4O2)EJV (3-3, 3-3, 3-3)|4	452453.0000	0.0471	9.3100	1821.7990	-0.6000
	1225	10.2933	3;2	2322.9589	2322.9585	0.1516	gm-AEJA=gmgm(Anh)-AEJA (4-3)|2	1069107.0000	gm-AEJA=gmgm(Anh)-AEJA (4-3)|2	1069107.0000		AEJA=AEJ=AEJ=gm(Anh)-AEJL (4-3, 3-3, 3-3)|4, AEJA=AEJ=AEJ=gm(Anh)-AEJI (4-3, 3-3, 3-3)|4	413178.0000	0.0430	14.5400	2150.9590	4.3000
	1225	10.2933	3;2	2322.9589	2322.9697	-4.6698	gmgm-AEJA=AEJ=A(+C3H4O2)EJS (4-3, 3-3)|3	1069107.0000				gmgm-AEJA=AEJ=AEJ=A(+C3H4O2)EJM (4-3, 3-3, 3-3)|4	402353.0000	0.0419	8.3400	2739.1427	1.0000
	1225	10.2933	3;2	2322.9589	2322.9697	-4.6698	AEJA=A(+C3H4O2)EJ=g(DeAc)mgm-AEJE (4-3, 3-3)|3	1069107.0000				gmgm-AEJA=AEJA=AEJA=g(DeAc)mgm-AEJP (4-3, 4-3, 4-3)|4, gm-AEJA=gm-AEJA=gm-AEJA=gm(Anh)-AEJA (4-3, 4-3, 4-3)|4	372047.0000	0.0387	11.2200	3691.5729	0.8000
	1225	10.2933	3;2	2322.9589	2322.9697	-4.6698	A(+C3H4O2)EJA=A(+C3H4O2)EJ=g(DeAc)mgm-AEJG (4-3, 3-3)|3	1069107.0000				AEJA=AEJ=AEJ=AEJL (4-3, 3-3, 3-3)|4, AEJA=AEJ=AEJ=AEJI (4-3, 3-3, 3-3)|4	350893.0000	0.0365	11.4200	1690.7897	2.9000
	1225	10.2933	3;2	2322.9589	2322.9697	-4.6698	A(+C3H4O2)EJ=A(+C3H4O2)EJ=g(DeAc)mgm-AEJQ (3-3, 3-3)|3	1069107.0000				A(+C3H4O2)EJ=A(+C3H4O2)EJ=A(+C3H4O2)EJ=gm(Anh)-AEJY (3-3, 3-3, 3-3)|4	276612.0000	0.0288	7.5400	2345.9646	-4.5000
	1367	4.6324	2	927.3921	927.3921	-0.0396	gm-AEJG|1	944202.0000	gm-AEJG|1	944202.0000		AEJA=AEJ=g(DeAc)m-AEJ=g(DeAc)m(Anh)-AEJC (4-3, 3-3, 3-3)|4	230475.0000	0.0240	16.4900	2537.0586	-4.1000
	1375	17.4304	1	561.2656	561.2646	1.6938	A(+C3H4O2)EJV|1	934761.0000	A(+C3H4O2)EJV|1	934761.0000		AEJ=AEJ=AEJ=g(DeAc)m(Anh)-AEJR (3-3, 3-3, 3-3)|4	213325.0000	0.0222	12.5100	2080.9284	-3.7000
	1485	6.6741	3;2	1862.7905	1862.7892	0.6983	gmgm-AEJA=AEJA (4-3)|2	854934.0000	gmgm-AEJA=AEJA (4-3)|2	854934.0000		A(+C3H4O2)EJA=A(+C3H4O2)EJA=A(+C3H4O2)EJ=A(+C3H4O2)EJV (4-3, 4-3, 3-3)|4	212524.0000	0.0221	13.2500	2035.8957	4.7000
	1524	12.1604	2	1824.7540	1824.7524	0.8778	gm(Anh)-AEJA=gm(Anh)-AEJA (4-3)|2	831495.0000	gm(Anh)-AEJA=gm(Anh)-AEJA (4-3)|2, AEJA=AEJ=A(+C3H4O2)EJ=A(+C3H4O2)EJC (4-3, 3-3, 3-3)|4	831495.0000		gm-AEJA=AEJA=AEJT (4-3, 4-3)|3, AEJA=A(+C3H4O2)EJA=g(DeAc)m-AEJA (4-3, 4-3)|3, AEJA=AEJA=AEJ=A(+C3H4O2)EJH (4-3, 4-3, 3-3)|4	210075.0000	0.0219	12.4400	1857.8215	-1.8000
	1524	12.1604	2	1824.7540	1824.7571	-1.6979	AEJA=AEJ=A(+C3H4O2)EJ=A(+C3H4O2)EJC (4-3, 3-3, 3-3)|4	831495.0000				AEJA=AEJA=AEJ=AEJL (4-3, 4-3, 3-3)|4, AEJA=AEJA=AEJ=AEJI (4-3, 4-3, 3-3)|4	205103.0000	0.0213	14.3800	1761.8269	4.4000
	1553	5.9064	2	1392.5951	1392.5892	4.2124	AEJA=AEJ=A(+C3H4O2)EJD (4-3, 3-3)|3	813822.0000	AEJA=AEJ=A(+C3H4O2)EJD (4-3, 3-3)|3, AEJ=A(+C3H4O2)EJ=A(+C3H4O2)EJN (3-3, 3-3)|3	813822.0000		gm-AEJA=gm-AEJA=gm-AEJA=gm-AEJ (4-3, 4-3, 4-3)|4, gm-AEJA=gm-AEJA=gm-AEJ=gm-AEJA (4-3, 4-3, 3-3)|4	200865.0000	0.0209	9.2200	3640.5620	0.4000
	1553	5.9064	2	1392.5951	1392.5892	4.2124	AEJ=A(+C3H4O2)EJ=A(+C3H4O2)EJN (3-3, 3-3)|3	813822.0000				AEJ=AEJ=AEJ=AEJG (3-3, 3-3, 3-3)|4	186926.0000	0.0195	15.4900	1563.6900	4.6000
	1579	3.8933	1	390.1751	390.1751	-0.0088	AEJ|1	798381.0000	AEJ|1	798381.0000		AEJA=AEJA=AEJ=AEJK (4-3, 4-3, 3-3)|4	186789.0000	0.0194	12.5800	1776.8378	-1.8000
	1588	6.6741	3;2	1850.7909	1850.7905	0.1983	AEJA=AEJA=gm(Anh)-AEJN (4-3, 4-3)|3	796303.0000	AEJA=AEJA=gm(Anh)-AEJN (4-3, 4-3)|3, AEJA=AEJ=A(+C3H4O2)EJ=A(+C3H4O2)EJE (4-3, 3-3, 3-3)|4, AEJA=A(+C3H4O2)EJ=A(+C3H4O2)EJ=A(+C3H4O2)EJG (4-3, 3-3, 3-3)|4, AEJ=A(+C3H4O2)EJ=A(+C3H4O2)EJ=A(+C3H4O2)EJQ (3-3, 3-3, 3-3)|4, gm-AEJA=gm-AEJG (4-3)|2, gm-AEJ=gm-AEJQ (3-3)|2, AEJA=g(DeAc)mgm-AEJT (4-3)|2	796303.0000		gm-AEJA=gm-AEJA=A(+C3H4O2)EJA (4-3, 4-3)|3, AEJA=AEJA=A(+C3H4O2)EJA=gm(Anh)-AEJQ (4-3, 4-3, 4-3)|4	182853.0000	0.0190	8.8700	2380.0276	0.1000
	1588	6.6741	3;2	1850.7909	1850.7905	0.1983	AEJA=AEJ=A(+C3H4O2)EJ=A(+C3H4O2)EJE (4-3, 3-3, 3-3)|4	796303.0000				gm-AEJA=gm-AEJQ (4-3)|2, AEJA=AEJA=A(+C3H4O2)EJ=A(+C3H4O2)EJE (4-3, 4-3, 3-3)|4, AEJA=A(+C3H4O2)EJA=A(+C3H4O2)EJ=A(+C3H4O2)EJG (4-3, 4-3, 3-3)|4, AEJA=A(+C3H4O2)EJ=A(+C3H4O2)EJ=A(+C3H4O2)EJQ (4-3, 3-3, 3-3)|4	169269.0000	0.0176	6.9100	1921.8263	0.1000
	1588	6.6741	3;2	1850.7909	1850.7905	0.1983	AEJA=A(+C3H4O2)EJ=A(+C3H4O2)EJ=A(+C3H4O2)EJG (4-3, 3-3, 3-3)|4	796303.0000				gm-AEJA=gm-AEJA=gm-AEJA=AEJA (4-3, 4-3, 4-3)|4	159297.0000	0.0166	8.8000	3231.4036	1.1000
	1588	6.6741	3;2	1850.7909	1850.7905	0.1983	AEJ=A(+C3H4O2)EJ=A(+C3H4O2)EJ=A(+C3H4O2)EJQ (3-3, 3-3, 3-3)|4	796303.0000				AEJA=AEJA=A(+C3H4O2)EJA=A(+C3H4O2)EJD (4-3, 4-3, 4-3)|4, AEJA=A(+C3H4O2)EJA=A(+C3H4O2)EJ=A(+C3H4O2)EJN (4-3, 4-3, 3-3)|4	135642.0000	0.0141	6.6200	1978.8491	-0.6000
	1588	6.6741	3;2	1850.7909	1850.7892	0.9007	gm-AEJA=gm-AEJG (4-3)|2	796303.0000				AEJA=A(+C3H4O2)EJA=A(+C3H4O2)EJ=A(+C3H4O2)EJK (4-3, 4-3, 3-3)|4	108008.0000	0.0112	6.4000	1992.9011	-0.5000
	1588	6.6741	3;2	1850.7909	1850.7892	0.9007	gm-AEJ=gm-AEJQ (3-3)|2	796303.0000				AEJA=AEJ=AEJ=A(+C3H4O2)EJK (4-3, 3-3, 3-3)|4	103968.0000	0.0108	11.1800	1777.8218	1.6000
	1588	6.6741	3;2	1850.7909	1850.7892	0.9007	AEJA=g(DeAc)mgm-AEJT (4-3)|2	796303.0000				gm-AEJ=gm-AEJG (3-3)|2, AEJ=g(DeAc)mgm-AEJT (3-3)|2, AEJA=AEJ=gm(Anh)-AEJN (4-3, 3-3)|3, AEJ=AEJ=A(+C3H4O2)EJ=A(+C3H4O2)EJE (3-3, 3-3, 3-3)|4, AEJ=A(+C3H4O2)EJ=A(+C3H4O2)EJ=A(+C3H4O2)EJG (3-3, 3-3, 3-3)|4	101009.0000	0.0105	6.4700	1779.7521	0.3000
	1608	13.0296	1	561.2655	561.2646	1.5851	A(+C3H4O2)EJV|1	788711.0000	A(+C3H4O2)EJV|1	788711.0000
	1699	2.1523	1	498.2062	498.2061	0.1274	gm|1	749792.0000	gm|1	749792.0000
	1712	3.9367	1;2	546.2764	546.2762	0.3935	AEJR|1	740976.0000	AEJR|1	740976.0000
	1729	9.2802	3;2	1773.7416	1773.7415	0.0285	gm-AEJA=gm(Anh)-AEJ (4-3)|2	733667.0000	gm-AEJA=gm(Anh)-AEJ (4-3)|2, gm-AEJ=gm(Anh)-AEJA (3-3)|2	733667.0000
	1729	9.2802	3;2	1773.7416	1773.7415	0.0285	gm-AEJ=gm(Anh)-AEJA (3-3)|2	733667.0000
	1743	9.9894	1	503.2597	503.2591	1.2356	AEJL|1	727891.0000	AEJL|1, AEJI|1	727891.0000
	1743	9.9894	1	503.2597	503.2591	1.2356	AEJI|1	727891.0000
	1758	1.9784	1	390.1750	390.1751	-0.3216	AEJ|1	718991.0000	AEJ|1	718991.0000
	1788	3.2256	1	447.1964	447.1965	-0.2284	AEJG|1	709244.0000	AEJG|1	709244.0000
	1847	9.4104	3;4	3711.5989	3711.5991	-0.0584	gm-AEJA=gm-AEJA=gm-AEJA=gm-AEJA (4-3, 4-3, 4-3)|4	685140.0000	gm-AEJA=gm-AEJA=gm-AEJA=gm-AEJA (4-3, 4-3, 4-3)|4	685140.0000
	1847	9.4104	3;4	3711.5989	3711.6103	-3.0760	gm-AEJA=A(+C3H4O2)EJA=g(DeAc)m-AEJ=g(DeAc)mgm-AEJR (4-3, 4-3, 3-3)|4	685140.0000
	1877	11.0169	1	527.2345	527.2340	0.9176	AEJH|1	672562.0000	AEJH|1	672562.0000
	1899	5.2547	2	1370.5921	1370.5937	-1.1407	gm-AEJA=AEJG (4-3)|2	662824.0000	gm-AEJA=AEJG (4-3)|2, gm-AEJ=AEJQ (3-3)|2	662824.0000
	1899	5.2547	2	1370.5921	1370.5937	-1.1407	gm-AEJ=AEJQ (3-3)|2	662824.0000
	1901	13.1599	2	1533.7099	1533.7046	3.4781	AEJA=A(+C3H4O2)EJA=A(+C3H4O2)EJL (4-3, 4-3)|3	662208.0000	AEJA=A(+C3H4O2)EJA=A(+C3H4O2)EJL (4-3, 4-3)|3, AEJA=A(+C3H4O2)EJA=A(+C3H4O2)EJI (4-3, 4-3)|3	662208.0000
	1901	13.1599	2	1533.7099	1533.7046	3.4781	AEJA=A(+C3H4O2)EJA=A(+C3H4O2)EJI (4-3, 4-3)|3	662208.0000
	1936	16.5916	5;3;4	2038.8679	2038.8702	-1.1298	AEJ=AEJ=AEJ=g(DeAc)m(Anh)-AEJN (3-3, 3-3, 3-3)|4	647411.0000	AEJ=AEJ=AEJ=g(DeAc)m(Anh)-AEJN (3-3, 3-3, 3-3)|4	647411.0000
	1936	16.5916	5;3;4	2038.8679	2038.8590	4.3635	AEJ=AEJ=A(+C3H4O2)EJ=gm(Anh)-AEJ (3-3, 3-3, 3-3)|4	647411.0000
	2002	6.0948	3	1756.7732	1756.7738	-0.3680	gm-AEJA=AEJA=AEJ (4-3, 4-3)|3	626091.0000	gm-AEJA=AEJA=AEJ (4-3, 4-3)|3, gm-AEJA=AEJ=AEJA (4-3, 3-3)|3	626091.0000
	2002	6.0948	3	1756.7732	1756.7738	-0.3680	gm-AEJA=AEJ=AEJA (4-3, 3-3)|3	626091.0000
	2140	9.1933	1	625.2600	625.2595	0.7940	A(+C3H4O2)EJY|1	579456.0000	A(+C3H4O2)EJY|1	579456.0000
	2200	8.8168	2	1091.4623	1091.4619	0.3241	A(+C3H4O2)EJA=A(+C3H4O2)EJN (4-3)|2	561255.0000	A(+C3H4O2)EJA=A(+C3H4O2)EJN (4-3)|2	561255.0000
	2223	12.5805	3	2748.1543	2748.1495	1.7418	gm-AEJA=gm(Anh)-AEJA=gm(Anh)-AEJA (4-3, 4-3)|3	553550.0000	gm-AEJA=gm(Anh)-AEJA=gm(Anh)-AEJA (4-3, 4-3)|3, gm-AEJA=AEJA=A(+C3H4O2)EJ=gm(Anh)-AEJS (4-3, 4-3, 3-3)|4, gm-AEJA=AEJA=A(+C3H4O2)EJ=g(DeAc)m(Anh)-AEJE (4-3, 4-3, 3-3)|4, gm-AEJA=A(+C3H4O2)EJA=A(+C3H4O2)EJ=g(DeAc)m(Anh)-AEJG (4-3, 4-3, 3-3)|4, gm-AEJA=A(+C3H4O2)EJ=A(+C3H4O2)EJ=g(DeAc)m(Anh)-AEJQ (4-3, 3-3, 3-3)|4, gm-AEJ=gm-AEJ=A(+C3H4O2)EJ=A(+C3H4O2)EJH (3-3, 3-3, 3-3)|4, AEJA=g(DeAc)m-AEJA=g(DeAc)mgm(Anh)-AEJH (4-3, 4-3)|3, A(+C3H4O2)EJA=g(DeAc)m(Anh)-AEJ=g(DeAc)mgm(Anh)-AEJR (4-3, 3-3)|3	553550.0000
	2223	12.5805	3	2748.1543	2748.1608	-2.3701	gm-AEJA=AEJA=A(+C3H4O2)EJ=gm(Anh)-AEJS (4-3, 4-3, 3-3)|4	553550.0000
	2223	12.5805	3	2748.1543	2748.1608	-2.3701	gm-AEJA=AEJA=A(+C3H4O2)EJ=g(DeAc)m(Anh)-AEJE (4-3, 4-3, 3-3)|4	553550.0000
	2223	12.5805	3	2748.1543	2748.1608	-2.3701	gm-AEJA=A(+C3H4O2)EJA=A(+C3H4O2)EJ=g(DeAc)m(Anh)-AEJG (4-3, 4-3, 3-3)|4	553550.0000
	2223	12.5805	3	2748.1543	2748.1608	-2.3701	gm-AEJA=A(+C3H4O2)EJ=A(+C3H4O2)EJ=g(DeAc)m(Anh)-AEJQ (4-3, 3-3, 3-3)|4	553550.0000
	2223	12.5805	3	2748.1543	2748.1608	-2.3701	gm-AEJ=gm-AEJ=A(+C3H4O2)EJ=A(+C3H4O2)EJH (3-3, 3-3, 3-3)|4	553550.0000
	2223	12.5805	3	2748.1543	2748.1608	-2.3701	AEJA=g(DeAc)m-AEJA=g(DeAc)mgm(Anh)-AEJH (4-3, 4-3)|3	553550.0000
	2223	12.5805	3	2748.1543	2748.1608	-2.3701	A(+C3H4O2)EJA=g(DeAc)m(Anh)-AEJ=g(DeAc)mgm(Anh)-AEJR (4-3, 3-3)|3	553550.0000
	2223	12.5805	3	2748.1543	2748.1430	4.1070	AEJA=AEJA=A(+C3H4O2)EJ=g(DeAc)mgm(Anh)-AEJM (4-3, 4-3, 3-3)|4	553550.0000
	2232	10.6984	3	2790.1559	2790.1536	0.8255	AEJA=AEJA=A(+C3H4O2)EJ=gmgm(Anh)-AEJM (4-3, 4-3, 3-3)|4	549809.0000	AEJA=AEJA=A(+C3H4O2)EJ=gmgm(Anh)-AEJM (4-3, 4-3, 3-3)|4	549809.0000
	2243	12.2763	2	1319.6130	1319.6093	2.8118	AEJ=AEJ=A(+C3H4O2)EJL (3-3, 3-3)|3	546924.0000	AEJ=AEJ=A(+C3H4O2)EJL (3-3, 3-3)|3, AEJ=AEJ=A(+C3H4O2)EJI (3-3, 3-3)|3	546924.0000
	2243	12.2763	2	1319.6130	1319.6093	2.8118	AEJ=AEJ=A(+C3H4O2)EJI (3-3, 3-3)|3	546924.0000
	2245	5.8196	2	976.4361	976.4349	1.2604	AEJA=A(+C3H4O2)EJA (4-3)|2	546413.0000	AEJA=A(+C3H4O2)EJA (4-3)|2	546413.0000
	2286	7.2820	3	3827.5843	3827.5889	-1.2072	gm(Anh)-AEJ=g(DeAc)m(Anh)-AEJ=g(DeAc)m(Anh)-AEJ=g(DeAc)mgm(Anh)-AEJK (3-3, 3-3, 3-3)|4	532280.0000	gm(Anh)-AEJ=g(DeAc)m(Anh)-AEJ=g(DeAc)m(Anh)-AEJ=g(DeAc)mgm(Anh)-AEJK (3-3, 3-3, 3-3)|4, g(DeAc)m(Anh)-AEJA=g(DeAc)m(Anh)-AEJ=g(DeAc)m(Anh)-AEJ=g(DeAc)mgm(Anh)-AEJV (4-3, 3-3, 3-3)|4, A(+C3H4O2)EJA=A(+C3H4O2)EJA=g(DeAc)mgm-AEJA=g(DeAc)mgm-AEJM (4-3, 4-3, 4-3)|4	532280.0000
	2286	7.2820	3	3827.5843	3827.5889	-1.2072	g(DeAc)m(Anh)-AEJA=g(DeAc)m(Anh)-AEJ=g(DeAc)m(Anh)-AEJ=g(DeAc)mgm(Anh)-AEJV (4-3, 3-3, 3-3)|4	532280.0000
	2286	7.2820	3	3827.5843	3827.5923	-2.0955	A(+C3H4O2)EJA=A(+C3H4O2)EJA=g(DeAc)mgm-AEJA=g(DeAc)mgm-AEJM (4-3, 4-3, 4-3)|4	532280.0000
	2286	7.2820	3	3827.5843	3827.6002	-4.1594	gm-AEJA=gm-AEJA=A(+C3H4O2)EJA=gmgm(Anh)-AEJH (4-3, 4-3, 4-3)|4	532280.0000
	2311	7.9333	2	1357.5499	1357.5508	-0.6628	g(DeAc)mgm(Anh)-AEJA|1	526903.0000	g(DeAc)mgm(Anh)-AEJA|1	526903.0000
	2338	11.9145	2	1707.7295	1707.7323	-1.6597	AEJ=AEJ=AEJ=A(+C3H4O2)EJE (3-3, 3-3, 3-3)|4	521366.0000	AEJ=AEJ=AEJ=A(+C3H4O2)EJE (3-3, 3-3, 3-3)|4, AEJ=AEJ=A(+C3H4O2)EJ=A(+C3H4O2)EJG (3-3, 3-3, 3-3)|4	521366.0000
	2338	11.9145	2	1707.7295	1707.7323	-1.6597	AEJ=AEJ=A(+C3H4O2)EJ=A(+C3H4O2)EJG (3-3, 3-3, 3-3)|4	521366.0000
	2364	5.5877	3;2	1342.5991	1342.5988	0.2322	AEJA=g(DeAc)m-AEJA (4-3)|2	514522.0000	AEJA=g(DeAc)m-AEJA (4-3)|2, AEJA=AEJ=AEJH (4-3, 3-3)|3	514522.0000
	2364	5.5877	3;2	1342.5991	1342.6001	-0.7361	AEJA=AEJ=AEJH (4-3, 3-3)|3	514522.0000
	2453	10.6984	3	2806.1236	2806.1326	-3.1905	gmgm-AEJ=gmgm(Anh)-AEJF (3-3)|2	494350.0000	gmgm-AEJ=gmgm(Anh)-AEJF (3-3)|2	494350.0000
	2453	10.6984	3	2806.1236	2806.1373	-4.8654	AEJA=gm(Anh)-AEJA=gmgm(Anh)-AEJM (4-3, 4-3)|3	494350.0000
	2472	4.5309	2	934.3754	934.3754	0.0007	g(DeAc)mgm|1	488818.0000	g(DeAc)mgm|1	488818.0000
	2565	12.9136	2	1480.5930	1480.5941	-0.7490	A(+C3H4O2)EJA=gm(Anh)-AEJD (4-3)|2	473127.0000	A(+C3H4O2)EJA=gm(Anh)-AEJD (4-3)|2	473127.0000
	2597	7.8465	2	976.4348	976.4349	-0.0523	AEJA=A(+C3H4O2)EJA (4-3)|2	465960.0000	AEJA=A(+C3H4O2)EJA (4-3)|2	465960.0000
	2662	9.3091	3;2	1821.7979	1821.7990	-0.5780	gm-AEJ=gm-AEJV (3-3)|2	452453.0000	gm-AEJ=gm-AEJV (3-3)|2, AEJ=A(+C3H4O2)EJ=A(+C3H4O2)EJ=A(+C3H4O2)EJV (3-3, 3-3, 3-3)|4	452453.0000
	2662	9.3091	3;2	1821.7979	1821.8004	-1.3464	AEJ=A(+C3H4O2)EJ=A(+C3H4O2)EJ=A(+C3H4O2)EJV (3-3, 3-3, 3-3)|4	452453.0000
	2720	12.1315	3;2	1794.7639	1794.7630	0.4956	gm-AEJ=g(DeAc)m-AEJN (3-3)|2	440044.0000	gm-AEJ=g(DeAc)m-AEJN (3-3)|2	440044.0000
	2745	7.2820	2	1894.7701	1894.7613	4.6523	gmgm-AEJA=AEJC (4-3)|2	433955.0000	gmgm-AEJA=AEJC (4-3)|2	433955.0000
	2766	5.4429	2	1348.5497	1348.5505	-0.6258	gmgm-AEJ|1	429929.0000	gmgm-AEJ|1	429929.0000
	2852	6.1671	2	1277.5627	1277.5623	0.3269	AEJA=AEJ=A(+C3H4O2)EJ (4-3, 3-3)|3	413366.0000	AEJA=AEJ=A(+C3H4O2)EJ (4-3, 3-3)|3, AEJ=AEJ=A(+C3H4O2)EJA (3-3, 3-3)|3	413366.0000
	2852	6.1671	2	1277.5627	1277.5623	0.3269	AEJ=AEJ=A(+C3H4O2)EJA (3-3, 3-3)|3	413366.0000
	2854	14.5364	3	2150.9683	2150.9590	4.3011	AEJA=AEJ=AEJ=gm(Anh)-AEJL (4-3, 3-3, 3-3)|4	413178.0000	AEJA=AEJ=AEJ=gm(Anh)-AEJL (4-3, 3-3, 3-3)|4, AEJA=AEJ=AEJ=gm(Anh)-AEJI (4-3, 3-3, 3-3)|4	413178.0000
	2854	14.5364	3	2150.9683	2150.9590	4.3011	AEJA=AEJ=AEJ=gm(Anh)-AEJI (4-3, 3-3, 3-3)|4	413178.0000
	2913	8.3389	3	2739.1455	2739.1427	1.0214	gmgm-AEJA=AEJ=AEJ=A(+C3H4O2)EJM (4-3, 3-3, 3-3)|4	402353.0000	gmgm-AEJA=AEJ=AEJ=A(+C3H4O2)EJM (4-3, 3-3, 3-3)|4	402353.0000
	2913	8.3389	3	2739.1455	2739.1393	2.2626	A(+C3H4O2)EJA=A(+C3H4O2)EJ=gm(Anh)-AEJ=gm(Anh)-AEJP (4-3, 3-3, 3-3)|4	402353.0000
	2913	8.3389	3	2739.1455	2739.1380	2.7372	g(DeAc)mgm(Anh)-AEJA=g(DeAc)mgm(Anh)-AEJL (4-3)|2	402353.0000
	2913	8.3389	3	2739.1455	2739.1380	2.7372	g(DeAc)mgm(Anh)-AEJA=g(DeAc)mgm(Anh)-AEJI (4-3)|2	402353.0000
	2913	8.3389	3	2739.1455	2739.1539	-3.0675	AEJA=AEJA=AEJA=g(DeAc)mgm-AEJC (4-3, 4-3, 4-3)|4	402353.0000
	2982	12.4937	1	537.2444	537.2435	1.7357	AEJF|1	388841.0000	AEJF|1	388841.0000
	3077	11.2197	3;4	3691.5759	3691.5729	0.8138	gmgm-AEJA=AEJA=AEJA=g(DeAc)mgm-AEJP (4-3, 4-3, 4-3)|4	372047.0000	gmgm-AEJA=AEJA=AEJA=g(DeAc)mgm-AEJP (4-3, 4-3, 4-3)|4, gm-AEJA=gm-AEJA=gm-AEJA=gm(Anh)-AEJA (4-3, 4-3, 4-3)|4	372047.0000
	3077	11.2197	3;4	3691.5759	3691.5729	0.8138	gm-AEJA=gm-AEJA=gm-AEJA=gm(Anh)-AEJA (4-3, 4-3, 4-3)|4	372047.0000
	3077	11.2197	3;4	3691.5759	3691.5841	-2.2201	gm-AEJA=AEJA=g(DeAc)m-AEJA=g(DeAc)mgm-AEJH (4-3, 4-3, 4-3)|4	372047.0000
	3077	11.2197	3;4	3691.5759	3691.5841	-2.2201	gm-AEJA=A(+C3H4O2)EJA=g(DeAc)m-AEJ=g(DeAc)mgm(Anh)-AEJR (4-3, 4-3, 3-3)|4	372047.0000
	3115	8.1216	3	2646.1301	2646.1291	0.3843	gm-AEJA=AEJA=AEJ=gm(Anh)-AEJG (4-3, 4-3, 3-3)|4	363878.0000	gm-AEJA=AEJA=AEJ=gm(Anh)-AEJG (4-3, 4-3, 3-3)|4, gm-AEJA=AEJ=AEJ=gm(Anh)-AEJQ (4-3, 3-3, 3-3)|4, AEJA=AEJA=AEJ=g(DeAc)mgm(Anh)-AEJT (4-3, 4-3, 3-3)|4, gm-AEJA=gm-AEJ=gm-AEJ (4-3, 3-3)|3, gm-AEJ=gm-AEJ=gm-AEJA (3-3, 3-3)|3	363878.0000
	3115	8.1216	3	2646.1301	2646.1291	0.3843	gm-AEJA=AEJ=AEJ=gm(Anh)-AEJQ (4-3, 3-3, 3-3)|4	363878.0000
	3115	8.1216	3	2646.1301	2646.1291	0.3843	AEJA=AEJA=AEJ=g(DeAc)mgm(Anh)-AEJT (4-3, 4-3, 3-3)|4	363878.0000
	3115	8.1216	3	2646.1301	2646.1277	0.9133	gm-AEJA=gm-AEJ=gm-AEJ (4-3, 3-3)|3	363878.0000
	3115	8.1216	3	2646.1301	2646.1277	0.9133	gm-AEJ=gm-AEJ=gm-AEJA (3-3, 3-3)|3	363878.0000
	3115	8.1216	3	2646.1301	2646.1179	4.6169	gm-AEJ=A(+C3H4O2)EJ=A(+C3H4O2)EJ=g(DeAc)m(Anh)-AEJP (3-3, 3-3, 3-3)|4	363878.0000
	3115	8.1216	3	2646.1301	2646.1179	4.6169	AEJ=A(+C3H4O2)EJ=A(+C3H4O2)EJ=g(DeAc)mgm(Anh)-AEJV (3-3, 3-3, 3-3)|4	363878.0000
	3117	8.9471	2	1842.7634	1842.7630	0.2177	AEJA=gmgm(Anh)-AEJA (4-3)|2	363776.0000	AEJA=gmgm(Anh)-AEJA (4-3)|2	363776.0000
	3131	9.4828	3	2216.9435	2216.9431	0.1950	gm-AEJA=AEJA=gm(Anh)-AEJ (4-3, 4-3)|3	361889.0000	gm-AEJA=AEJA=gm(Anh)-AEJ (4-3, 4-3)|3, gm-AEJA=AEJ=gm(Anh)-AEJA (4-3, 3-3)|3	361889.0000
	3131	9.4828	3	2216.9435	2216.9431	0.1950	gm-AEJA=AEJ=gm(Anh)-AEJA (4-3, 3-3)|3	361889.0000
	3131	9.4828	3	2216.9435	2216.9544	-4.9021	gm-AEJA=AEJ=AEJ=A(+C3H4O2)EJS (4-3, 3-3, 3-3)|4	361889.0000
	3131	9.4828	3	2216.9435	2216.9544	-4.9021	AEJA=AEJ=A(+C3H4O2)EJ=g(DeAc)m-AEJE (4-3, 3-3, 3-3)|4	361889.0000
	3131	9.4828	3	2216.9435	2216.9544	-4.9021	AEJA=A(+C3H4O2)EJ=A(+C3H4O2)EJ=g(DeAc)m-AEJG (4-3, 3-3, 3-3)|4	361889.0000
	3131	9.4828	3	2216.9435	2216.9544	-4.9021	AEJ=A(+C3H4O2)EJ=A(+C3H4O2)EJ=g(DeAc)m-AEJQ (3-3, 3-3, 3-3)|4	361889.0000
	3172	9.4249	4	1476.6311	1476.6355	-3.0133	gm-AEJA=AEJY (4-3)|2	355480.0000	gm-AEJA=AEJY (4-3)|2	355480.0000
	3202	11.4225	3	1690.7946	1690.7897	2.8844	AEJA=AEJ=AEJ=AEJL (4-3, 3-3, 3-3)|4	350893.0000	AEJA=AEJ=AEJ=AEJL (4-3, 3-3, 3-3)|4, AEJA=AEJ=AEJ=AEJI (4-3, 3-3, 3-3)|4	350893.0000
	3202	11.4225	3	1690.7946	1690.7897	2.8844	AEJA=AEJ=AEJ=AEJI (4-3, 3-3, 3-3)|4	350893.0000
	3233	11.8711	3	1439.6440	1439.6416	1.6692	AEJA=AEJA=AEJY (4-3, 4-3)|3	346794.0000	AEJA=AEJA=AEJY (4-3, 4-3)|3	346794.0000
	3276	4.3426	3;2	904.4140	904.4138	0.1934	AEJA=AEJA (4-3)|2	342589.0000	AEJA=AEJA (4-3)|2	342589.0000
	3323	11.4370	2	1336.5753	1336.5817	-4.7952	AEJA=AEJ=AEJM (4-3, 3-3)|3	337768.0000	AEJA=AEJ=AEJM (4-3, 3-3)|3	337768.0000
	3367	5.9788	2	921.3816	921.3815	0.0708	gm(Anh)-AEJA|1	332126.0000	gm(Anh)-AEJA|1	332126.0000
	3374	11.7988	3	1648.7481	1648.7428	3.1952	AEJA=AEJA=AEJ=AEJ (4-3, 4-3, 3-3)|4	331596.0000	AEJA=AEJA=AEJ=AEJ (4-3, 4-3, 3-3)|4, AEJA=AEJ=AEJ=AEJA (4-3, 3-3, 3-3)|4, A(+C3H4O2)EJA=A(+C3H4O2)EJA=A(+C3H4O2)EJR (4-3, 4-3)|3	331596.0000
	3374	11.7988	3	1648.7481	1648.7428	3.1952	AEJA=AEJ=AEJ=AEJA (4-3, 3-3, 3-3)|4	331596.0000
	3374	11.7988	3	1648.7481	1648.7428	3.1952	A(+C3H4O2)EJA=A(+C3H4O2)EJA=A(+C3H4O2)EJR (4-3, 4-3)|3	331596.0000
	3376	4.3571	2	984.4138	984.4135	0.2964	gm-AEJN|1	331464.0000	gm-AEJN|1	331464.0000
	3389	8.3534	3	2755.1141	2755.1230	-3.2211	A(+C3H4O2)EJA=g(DeAc)m(Anh)-AEJ=g(DeAc)mgm(Anh)-AEJY (4-3, 3-3)|3	330027.0000	A(+C3H4O2)EJA=g(DeAc)m(Anh)-AEJ=g(DeAc)mgm(Anh)-AEJY (4-3, 3-3)|3	330027.0000
	3389	8.3534	3	2755.1141	2755.1264	-4.4551	gm-AEJA=AEJ=gmgm(Anh)-AEJM (4-3, 3-3)|3	330027.0000
	3471	8.5853	3	2832.1640	2832.1594	1.6211	g(DeAc)mgm-AEJA=g(DeAc)mgm(Anh)-AEJW (4-3)|2	320601.0000	g(DeAc)mgm-AEJA=g(DeAc)mgm(Anh)-AEJW (4-3)|2	320601.0000
	3585	11.0169	5	3340.3963	3340.3975	-0.3699	gmgm-AEJA=gmgm-AEJA=AEJF (4-3, 4-3)|3	305182.0000	gmgm-AEJA=gmgm-AEJA=AEJF (4-3, 4-3)|3	305182.0000
	3585	11.0169	5	3340.3963	3340.4087	-3.7227	gm-AEJ=g(DeAc)m(Anh)-AEJ=g(DeAc)m(Anh)-AEJ=g(DeAc)m(Anh)-AEJV (3-3, 3-3, 3-3)|4	305182.0000
	3600	7.9478	2	1293.5461	1293.5460	0.0897	AEJA=gm(Anh)-AEJ (4-3)|2	303226.0000	AEJA=gm(Anh)-AEJ (4-3)|2, AEJ=gm(Anh)-AEJA (3-3)|2	303226.0000
	3600	7.9478	2	1293.5461	1293.5460	0.0897	AEJ=gm(Anh)-AEJA (3-3)|2	303226.0000
	3636	5.9788	3	1820.7800	1820.7786	0.7794	AEJA=g(DeAc)mgm-AEJA (4-3)|2	300514.0000	AEJA=g(DeAc)mgm-AEJA (4-3)|2	300514.0000
	3666	10.2064	3	1308.5876	1308.5933	-4.3274	AEJ=g(DeAc)m(Anh)-AEJK (3-3)|2	298310.0000	AEJ=g(DeAc)m(Anh)-AEJK (3-3)|2	298310.0000
	3747	8.5707	3	2841.1153	2841.1155	-0.0756	gmgm(Anh)-AEJA=gmgm(Anh)-AEJM (4-3)|2	289372.0000	gmgm(Anh)-AEJA=gmgm(Anh)-AEJM (4-3)|2	289372.0000
	3771	7.0794	3	2737.1462	2737.1448	0.5002	gmgm-AEJA=AEJ=AEJ=A(+C3H4O2)EJE (4-3, 3-3, 3-3)|4	286564.0000	gmgm-AEJA=AEJ=AEJ=A(+C3H4O2)EJE (4-3, 3-3, 3-3)|4, gmgm-AEJA=AEJ=A(+C3H4O2)EJ=A(+C3H4O2)EJG (4-3, 3-3, 3-3)|4, gmgm-AEJ=AEJ=A(+C3H4O2)EJ=A(+C3H4O2)EJQ (3-3, 3-3, 3-3)|4, g(DeAc)mgm-AEJA=g(DeAc)mgm-AEJA (4-3)|2	286564.0000
	3771	7.0794	3	2737.1462	2737.1448	0.5002	gmgm-AEJA=AEJ=A(+C3H4O2)EJ=A(+C3H4O2)EJG (4-3, 3-3, 3-3)|4	286564.0000
	3771	7.0794	3	2737.1462	2737.1448	0.5002	gmgm-AEJ=AEJ=A(+C3H4O2)EJ=A(+C3H4O2)EJQ (3-3, 3-3, 3-3)|4	286564.0000
	3771	7.0794	3	2737.1462	2737.1435	0.9751	g(DeAc)mgm-AEJA=g(DeAc)mgm-AEJA (4-3)|2	286564.0000
	3771	7.0794	3	2737.1462	2737.1349	4.1171	A(+C3H4O2)EJA=A(+C3H4O2)EJ=gm(Anh)-AEJ=g(DeAc)m(Anh)-AEJH (4-3, 3-3, 3-3)|4	286564.0000
	3817	5.2981	1	533.2330	533.2333	-0.6415	A(+C3H4O2)EJA|1	281070.0000	A(+C3H4O2)EJA|1	281070.0000
	3853	12.0013	5;6	3309.4512	3309.4353	4.8177	gm-AEJA=gm-AEJA=g(DeAc)mgm-AEJR (4-3, 4-3)|3	276745.0000	gm-AEJA=gm-AEJA=g(DeAc)mgm-AEJR (4-3, 4-3)|3	276745.0000
	3854	7.5425	3;4	2345.9542	2345.9646	-4.4534	A(+C3H4O2)EJ=A(+C3H4O2)EJ=A(+C3H4O2)EJ=gm(Anh)-AEJY (3-3, 3-3, 3-3)|4	276612.0000	A(+C3H4O2)EJ=A(+C3H4O2)EJ=A(+C3H4O2)EJ=gm(Anh)-AEJY (3-3, 3-3, 3-3)|4	276612.0000
	3856	7.0649	3	2165.9339	2165.9336	0.1196	AEJA=AEJA=AEJ=gm(Anh)-AEJG (4-3, 4-3, 3-3)|4	276254.0000	AEJA=AEJA=AEJ=gm(Anh)-AEJG (4-3, 4-3, 3-3)|4, AEJA=AEJ=AEJ=gm(Anh)-AEJQ (4-3, 3-3, 3-3)|4, gm-AEJA=gm-AEJ=AEJ (4-3, 3-3)|3, gm-AEJ=gm-AEJ=AEJA (3-3, 3-3)|3	276254.0000
	3856	7.0649	3	2165.9339	2165.9336	0.1196	AEJA=AEJ=AEJ=gm(Anh)-AEJQ (4-3, 3-3, 3-3)|4	276254.0000
	3856	7.0649	3	2165.9339	2165.9322	0.7660	gm-AEJA=gm-AEJ=AEJ (4-3, 3-3)|3	276254.0000
	3856	7.0649	3	2165.9339	2165.9322	0.7660	gm-AEJ=gm-AEJ=AEJA (3-3, 3-3)|3	276254.0000
	3927	6.9202	5	1925.8398	1925.8477	-4.0826	gm-AEJA=AEJA=A(+C3H4O2)EJP (4-3, 4-3)|3	269609.0000	gm-AEJA=AEJA=A(+C3H4O2)EJP (4-3, 4-3)|3	269609.0000
	3953	15.7234	5	2394.0639	2394.0545	3.9126	gm-AEJA=gm-AEJ=A(+C3H4O2)EJR (4-3, 3-3)|3	266963.0000	gm-AEJA=gm-AEJ=A(+C3H4O2)EJR (4-3, 3-3)|3	266963.0000
	4037	9.5551	3	2280.9482	2280.9479	0.1456	gm-AEJA=g(DeAc)mgm(Anh)-AEJA (4-3)|2	257792.0000	gm-AEJA=g(DeAc)mgm(Anh)-AEJA (4-3)|2, AEJA=AEJ=gmgm(Anh)-AEJH (4-3, 3-3)|3	257792.0000
	4037	9.5551	3	2280.9482	2280.9493	-0.4682	AEJA=AEJ=gmgm(Anh)-AEJH (4-3, 3-3)|3	257792.0000
	4037	9.5551	3	2280.9482	2280.9592	-4.8085	gm-AEJA=gm-AEJ=AEJD (4-3, 3-3)|3	257792.0000
	4037	9.5551	3	2280.9482	2280.9592	-4.8085	gm-AEJ=gm-AEJ=A(+C3H4O2)EJN (3-3, 3-3)|3	257792.0000
	4037	9.5551	3	2280.9482	2280.9592	-4.8085	AEJA=A(+C3H4O2)EJ=g(DeAc)mgm-AEJS (4-3, 3-3)|3	257792.0000
	4042	9.0629	2	1034.4416	1034.4404	1.1831	AEJA=A(+C3H4O2)EJE (4-3)|2	257003.0000	AEJA=A(+C3H4O2)EJE (4-3)|2, A(+C3H4O2)EJA=A(+C3H4O2)EJG (4-3)|2, A(+C3H4O2)EJ=A(+C3H4O2)EJQ (3-3)|2	257003.0000
	4042	9.0629	2	1034.4416	1034.4404	1.1831	A(+C3H4O2)EJA=A(+C3H4O2)EJG (4-3)|2	257003.0000
	4042	9.0629	2	1034.4416	1034.4404	1.1831	A(+C3H4O2)EJ=A(+C3H4O2)EJQ (3-3)|2	257003.0000
	4083	6.2252	2	1410.6258	1410.6250	0.5869	gm-AEJA=AEJP (4-3)|2	252954.0000	gm-AEJA=AEJP (4-3)|2	252954.0000
	4202	6.9781	3	2107.9277	2107.9267	0.4718	AEJ=g(DeAc)m-AEJ=g(DeAc)m-AEJP (3-3, 3-3)|3	241624.0000	AEJ=g(DeAc)m-AEJ=g(DeAc)m-AEJP (3-3, 3-3)|3	241624.0000
	4298	7.5136	3	2329.9855	2329.9796	2.5427	gm-AEJ=gm-AEJ=A(+C3H4O2)EJY (3-3, 3-3)|3	231513.0000	gm-AEJ=gm-AEJ=A(+C3H4O2)EJY (3-3, 3-3)|3, A(+C3H4O2)EJ=A(+C3H4O2)EJ=gmgm(Anh)-AEJL (3-3, 3-3)|3, A(+C3H4O2)EJ=A(+C3H4O2)EJ=gmgm(Anh)-AEJI (3-3, 3-3)|3	231513.0000
	4298	7.5136	3	2329.9855	2329.9796	2.5427	A(+C3H4O2)EJ=A(+C3H4O2)EJ=gmgm(Anh)-AEJL (3-3, 3-3)|3	231513.0000
	4298	7.5136	3	2329.9855	2329.9796	2.5427	A(+C3H4O2)EJ=A(+C3H4O2)EJ=gmgm(Anh)-AEJI (3-3, 3-3)|3	231513.0000
	4314	16.4903	3	2537.0481	2537.0586	-4.1203	AEJA=AEJ=g(DeAc)m-AEJ=g(DeAc)m(Anh)-AEJC (4-3, 3-3, 3-3)|4	230475.0000	AEJA=AEJ=g(DeAc)m-AEJ=g(DeAc)m(Anh)-AEJC (4-3, 3-3, 3-3)|4	230475.0000
	4398	8.3389	3	2746.1936	2746.1928	0.2889	gm-AEJA=gm-AEJA=AEJ=AEJH (4-3, 4-3, 3-3)|4	223375.0000	gm-AEJA=gm-AEJA=AEJ=AEJH (4-3, 4-3, 3-3)|4, gm-AEJA=AEJA=AEJA=g(DeAc)m(Anh)-AEJQ (4-3, 4-3, 4-3)|4, gm-AEJA=AEJ=A(+C3H4O2)EJ=gm(Anh)-AEJR (4-3, 3-3, 3-3)|4, gm-AEJA=gm-AEJA=g(DeAc)m-AEJA (4-3, 4-3)|3	223375.0000
	4398	8.3389	3	2746.1936	2746.1928	0.2889	gm-AEJA=AEJA=AEJA=g(DeAc)m(Anh)-AEJQ (4-3, 4-3, 4-3)|4	223375.0000
	4398	8.3389	3	2746.1936	2746.1928	0.2889	gm-AEJA=AEJ=A(+C3H4O2)EJ=gm(Anh)-AEJR (4-3, 3-3, 3-3)|4	223375.0000
	4398	8.3389	3	2746.1936	2746.1914	0.7987	gm-AEJA=gm-AEJA=g(DeAc)m-AEJA (4-3, 4-3)|3	223375.0000
	4398	8.3389	3	2746.1936	2746.1815	4.4037	AEJA=A(+C3H4O2)EJ=A(+C3H4O2)EJ=g(DeAc)mgm(Anh)-AEJK (4-3, 3-3, 3-3)|4	223375.0000
	4398	8.3389	3	2746.1936	2746.1815	4.4037	A(+C3H4O2)EJA=A(+C3H4O2)EJA=g(DeAc)m-AEJ=g(DeAc)m(Anh)-AEJP (4-3, 4-3, 3-3)|4	223375.0000
	4429	8.4693	3;4	3224.3730	3224.3726	0.1165	gm-AEJA=gmgm-AEJA=AEJ=AEJH (4-3, 4-3, 3-3)|4	221154.0000	gm-AEJA=gmgm-AEJA=AEJ=AEJH (4-3, 4-3, 3-3)|4, gm-AEJA=AEJA=AEJA=g(DeAc)mgm(Anh)-AEJQ (4-3, 4-3, 4-3)|4, gm-AEJA=AEJ=A(+C3H4O2)EJ=gmgm(Anh)-AEJR (4-3, 3-3, 3-3)|4, gm-AEJA=gm-AEJA=g(DeAc)mgm-AEJA (4-3, 4-3)|3	221154.0000
	4429	8.4693	3;4	3224.3730	3224.3726	0.1165	gm-AEJA=AEJA=AEJA=g(DeAc)mgm(Anh)-AEJQ (4-3, 4-3, 4-3)|4	221154.0000
	4429	8.4693	3;4	3224.3730	3224.3726	0.1165	gm-AEJA=AEJ=A(+C3H4O2)EJ=gmgm(Anh)-AEJR (4-3, 3-3, 3-3)|4	221154.0000
	4429	8.4693	3;4	3224.3730	3224.3713	0.5197	gm-AEJA=gm-AEJA=g(DeAc)mgm-AEJA (4-3, 4-3)|3	221154.0000
	4429	8.4693	3;4	3224.3730	3224.3614	3.5901	A(+C3H4O2)EJA=A(+C3H4O2)EJA=g(DeAc)m-AEJ=g(DeAc)mgm(Anh)-AEJP (4-3, 4-3, 3-3)|4	221154.0000
	4449	9.3960	2	1004.4674	1004.4662	1.1754	AEJA=A(+C3H4O2)EJV (4-3)|2	218832.0000	AEJA=A(+C3H4O2)EJV (4-3)|2	218832.0000
	4505	11.2921	3	3246.3592	3246.3570	0.6721	AEJA=AEJA=gm(Anh)-AEJA=gmgm(Anh)-AEJQ (4-3, 4-3, 4-3)|4	214050.0000	AEJA=AEJA=gm(Anh)-AEJA=gmgm(Anh)-AEJQ (4-3, 4-3, 4-3)|4, gm-AEJA=gm-AEJA=gmgm(Anh)-AEJA (4-3, 4-3)|3	214050.0000
	4505	11.2921	3	3246.3592	3246.3556	1.1033	gm-AEJA=gm-AEJA=gmgm(Anh)-AEJA (4-3, 4-3)|3	214050.0000
	4505	11.2921	3	3246.3592	3246.3669	-2.3775	gm-AEJA=gmgm-AEJA=AEJ=A(+C3H4O2)EJS (4-3, 4-3, 3-3)|4	214050.0000
	4505	11.2921	3	3246.3592	3246.3669	-2.3775	gm-AEJA=AEJA=A(+C3H4O2)EJ=g(DeAc)mgm-AEJE (4-3, 4-3, 3-3)|4	214050.0000
	4505	11.2921	3	3246.3592	3246.3669	-2.3775	gm-AEJA=A(+C3H4O2)EJA=A(+C3H4O2)EJ=g(DeAc)mgm-AEJG (4-3, 4-3, 3-3)|4	214050.0000
	4505	11.2921	3	3246.3592	3246.3669	-2.3775	gm-AEJA=A(+C3H4O2)EJ=A(+C3H4O2)EJ=g(DeAc)mgm-AEJQ (4-3, 3-3, 3-3)|4	214050.0000
	4505	11.2921	3	3246.3592	3246.3669	-2.3775	AEJA=g(DeAc)mgm-AEJA=g(DeAc)mgm-AEJH (4-3, 4-3)|3	214050.0000
	4505	11.2921	3	3246.3592	3246.3669	-2.3775	A(+C3H4O2)EJA=g(DeAc)mgm-AEJ=g(DeAc)mgm(Anh)-AEJR (4-3, 3-3)|3	214050.0000
	4505	11.2921	3	3246.3592	3246.3457	4.1529	A(+C3H4O2)EJA=A(+C3H4O2)EJA=gm(Anh)-AEJ=g(DeAc)mgm(Anh)-AEJP (4-3, 4-3, 3-3)|4	214050.0000
	4516	12.5081	3	2080.9207	2080.9284	-3.6978	AEJ=AEJ=AEJ=g(DeAc)m(Anh)-AEJR (3-3, 3-3, 3-3)|4	213325.0000	AEJ=AEJ=AEJ=g(DeAc)m(Anh)-AEJR (3-3, 3-3, 3-3)|4	213325.0000
	4527	13.2468	3	2035.9052	2035.8957	4.6528	A(+C3H4O2)EJA=A(+C3H4O2)EJA=A(+C3H4O2)EJ=A(+C3H4O2)EJV (4-3, 4-3, 3-3)|4	212524.0000	A(+C3H4O2)EJA=A(+C3H4O2)EJA=A(+C3H4O2)EJ=A(+C3H4O2)EJV (4-3, 4-3, 3-3)|4	212524.0000
	4557	12.4357	4	1857.8181	1857.8215	-1.8345	gm-AEJA=AEJA=AEJT (4-3, 4-3)|3	210075.0000	gm-AEJA=AEJA=AEJT (4-3, 4-3)|3, AEJA=A(+C3H4O2)EJA=g(DeAc)m-AEJA (4-3, 4-3)|3, AEJA=AEJA=AEJ=A(+C3H4O2)EJH (4-3, 4-3, 3-3)|4	210075.0000
	4557	12.4357	4	1857.8181	1857.8215	-1.8345	AEJA=A(+C3H4O2)EJA=g(DeAc)m-AEJA (4-3, 4-3)|3	210075.0000
	4557	12.4357	4	1857.8181	1857.8228	-2.5343	AEJA=AEJA=AEJ=A(+C3H4O2)EJH (4-3, 4-3, 3-3)|4	210075.0000
	4557	12.4357	4	1857.8181	1857.8103	4.1941	gm-AEJ=A(+C3H4O2)EJ=A(+C3H4O2)EJV (3-3, 3-3)|3	210075.0000
	4557	12.4357	4	1857.8181	1857.8103	4.1941	AEJA=g(DeAc)mgm(Anh)-AEJK (4-3)|2	210075.0000
	4578	4.6903	3;2	957.4024	957.4026	-0.2316	gm-AEJS|1	208349.0000	gm-AEJS|1, g(DeAc)m-AEJE|1	208349.0000
	4578	4.6903	3;2	957.4024	957.4026	-0.2316	g(DeAc)m-AEJE|1	208349.0000
	4605	5.5877	3	1405.6579	1405.6573	0.4187	AEJA=AEJ=A(+C3H4O2)EJK (4-3, 3-3)|3	206293.0000	AEJA=AEJ=A(+C3H4O2)EJK (4-3, 3-3)|3	206293.0000
	4622	14.3771	3	1761.8347	1761.8269	4.4488	AEJA=AEJA=AEJ=AEJL (4-3, 4-3, 3-3)|4	205103.0000	AEJA=AEJA=AEJ=AEJL (4-3, 4-3, 3-3)|4, AEJA=AEJA=AEJ=AEJI (4-3, 4-3, 3-3)|4	205103.0000
	4622	14.3771	3	1761.8347	1761.8269	4.4488	AEJA=AEJA=AEJ=AEJI (4-3, 4-3, 3-3)|4	205103.0000
	4624	5.0089	2	590.2904	590.2912	-1.2879	A(+C3H4O2)EJK|1	204709.0000	A(+C3H4O2)EJK|1	204709.0000
	4677	9.2223	3;4	3640.5634	3640.5620	0.3942	gm-AEJA=gm-AEJA=gm-AEJA=gm-AEJ (4-3, 4-3, 4-3)|4	200865.0000	gm-AEJA=gm-AEJA=gm-AEJA=gm-AEJ (4-3, 4-3, 4-3)|4, gm-AEJA=gm-AEJA=gm-AEJ=gm-AEJA (4-3, 4-3, 3-3)|4	200865.0000
	4677	9.2223	3;4	3640.5634	3640.5620	0.3942	gm-AEJA=gm-AEJA=gm-AEJ=gm-AEJA (4-3, 4-3, 3-3)|4	200865.0000
	4677	9.2223	3;4	3640.5634	3640.5732	-2.6823	gm-AEJA=A(+C3H4O2)EJ=g(DeAc)m-AEJ=g(DeAc)mgm-AEJR (4-3, 3-3, 3-3)|4	200865.0000
	4677	9.2223	3;4	3640.5634	3640.5732	-2.6823	AEJA=g(DeAc)m-AEJA=g(DeAc)m-AEJA=g(DeAc)mgm-AEJQ (4-3, 4-3, 4-3)|4	200865.0000
	4677	9.2223	3;4	3640.5634	3640.5521	3.1136	AEJA=AEJA=g(DeAc)mgm(Anh)-AEJA=g(DeAc)mgm(Anh)-AEJK (4-3, 4-3, 4-3)|4	200865.0000
	4677	9.2223	3;4	3640.5634	3640.5508	3.4706	g(DeAc)m-AEJA=g(DeAc)mgm-AEJA=g(DeAc)mgm(Anh)-AEJL (4-3, 4-3)|3	200865.0000
	4677	9.2223	3;4	3640.5634	3640.5508	3.4706	g(DeAc)m-AEJA=g(DeAc)mgm-AEJA=g(DeAc)mgm(Anh)-AEJI (4-3, 4-3)|3	200865.0000
	4695	7.5859	2	1328.5241	1328.5242	-0.0426	gmgm(Anh)-AEJ|1	198957.0000	gmgm(Anh)-AEJ|1	198957.0000
	4717	7.7741	3;2	1892.8021	1892.7998	1.2138	gmgm-AEJA=AEJT (4-3)|2	197252.0000	gmgm-AEJA=AEJT (4-3)|2, A(+C3H4O2)EJA=g(DeAc)mgm-AEJA (4-3)|2	197252.0000
	4717	7.7741	3;2	1892.8021	1892.7998	1.2138	A(+C3H4O2)EJA=g(DeAc)mgm-AEJA (4-3)|2	197252.0000
	4795	4.3716	2	828.3593	828.3600	-0.8603	g(DeAc)m-AEJ|1	190758.0000	g(DeAc)m-AEJ|1	190758.0000
	4853	15.4916	3	1563.6972	1563.6900	4.6210	AEJ=AEJ=AEJ=AEJG (3-3, 3-3, 3-3)|4	186926.0000	AEJ=AEJ=AEJ=AEJG (3-3, 3-3, 3-3)|4	186926.0000
	4854	12.5805	3	1776.8346	1776.8378	-1.8263	AEJA=AEJA=AEJ=AEJK (4-3, 4-3, 3-3)|4	186789.0000	AEJA=AEJA=AEJ=AEJK (4-3, 4-3, 3-3)|4	186789.0000
	4916	8.8747	3	2380.0279	2380.0276	0.1320	gm-AEJA=gm-AEJA=A(+C3H4O2)EJA (4-3, 4-3)|3	182853.0000	gm-AEJA=gm-AEJA=A(+C3H4O2)EJA (4-3, 4-3)|3, AEJA=AEJA=A(+C3H4O2)EJA=gm(Anh)-AEJQ (4-3, 4-3, 4-3)|4	182853.0000
	4916	8.8747	3	2380.0279	2380.0289	-0.4142	AEJA=AEJA=A(+C3H4O2)EJA=gm(Anh)-AEJQ (4-3, 4-3, 4-3)|4	182853.0000
	4916	8.8747	3	2380.0279	2380.0177	4.2917	A(+C3H4O2)EJA=A(+C3H4O2)EJA=A(+C3H4O2)EJ=g(DeAc)m(Anh)-AEJP (4-3, 4-3, 3-3)|4	182853.0000
	4916	8.8747	3	2380.0279	2380.0163	4.8799	gm-AEJA=gmgm(Anh)-AEJK (4-3)|2	182853.0000
	4941	5.3560	2	921.3818	921.3815	0.3358	gm(Anh)-AEJA|1	180834.0000	gm(Anh)-AEJA|1	180834.0000
	4953	11.6397	3	2245.9571	2245.9584	-0.5596	gm-AEJ=A(+C3H4O2)EJ=gm(Anh)-AEJV (3-3, 3-3)|3	180078.0000	gm-AEJ=A(+C3H4O2)EJ=gm(Anh)-AEJV (3-3, 3-3)|3, A(+C3H4O2)EJ=g(DeAc)m-AEJ=g(DeAc)m-AEJY (3-3, 3-3)|3	180078.0000
	4953	11.6397	3	2245.9571	2245.9584	-0.5596	A(+C3H4O2)EJ=g(DeAc)m-AEJ=g(DeAc)m-AEJY (3-3, 3-3)|3	180078.0000
	5109	6.9057	3;2	1921.8264	1921.8263	0.0551	gm-AEJA=gm-AEJQ (4-3)|2	169269.0000	gm-AEJA=gm-AEJQ (4-3)|2, AEJA=AEJA=A(+C3H4O2)EJ=A(+C3H4O2)EJE (4-3, 4-3, 3-3)|4, AEJA=A(+C3H4O2)EJA=A(+C3H4O2)EJ=A(+C3H4O2)EJG (4-3, 4-3, 3-3)|4, AEJA=A(+C3H4O2)EJ=A(+C3H4O2)EJ=A(+C3H4O2)EJQ (4-3, 3-3, 3-3)|4	169269.0000
	5109	6.9057	3;2	1921.8264	1921.8276	-0.6214	AEJA=AEJA=A(+C3H4O2)EJ=A(+C3H4O2)EJE (4-3, 4-3, 3-3)|4	169269.0000
	5109	6.9057	3;2	1921.8264	1921.8276	-0.6214	AEJA=A(+C3H4O2)EJA=A(+C3H4O2)EJ=A(+C3H4O2)EJG (4-3, 4-3, 3-3)|4	169269.0000
	5109	6.9057	3;2	1921.8264	1921.8276	-0.6214	AEJA=A(+C3H4O2)EJ=A(+C3H4O2)EJ=A(+C3H4O2)EJQ (4-3, 3-3, 3-3)|4	169269.0000
	5225	8.9906	2	1830.7632	1830.7630	0.0858	gm-AEJA=gm(Anh)-AEJG (4-3)|2	162915.0000	gm-AEJA=gm(Anh)-AEJG (4-3)|2, gm-AEJ=gm(Anh)-AEJQ (3-3)|2, AEJA=g(DeAc)mgm(Anh)-AEJT (4-3)|2	162915.0000
	5225	8.9906	2	1830.7632	1830.7630	0.0858	gm-AEJ=gm(Anh)-AEJQ (3-3)|2	162915.0000
	5225	8.9906	2	1830.7632	1830.7630	0.0858	AEJA=g(DeAc)mgm(Anh)-AEJT (4-3)|2	162915.0000
	5267	5.4139	2	1399.5589	1399.5614	-1.7624	gmgm(Anh)-AEJA|1	160649.0000	gmgm(Anh)-AEJA|1	160649.0000
	5270	7.7017	2	1456.6312	1456.6304	0.5485	gm-AEJA=A(+C3H4O2)EJA (4-3)|2	160442.0000	gm-AEJA=A(+C3H4O2)EJA (4-3)|2	160442.0000
	5285	4.8497	2	1306.5396	1306.5399	-0.1942	g(DeAc)mgm-AEJ|1	159494.0000	g(DeAc)mgm-AEJ|1	159494.0000
	5287	8.8024	3	3231.4072	3231.4036	1.1003	gm-AEJA=gm-AEJA=gm-AEJA=AEJA (4-3, 4-3, 4-3)|4	159297.0000	gm-AEJA=gm-AEJA=gm-AEJA=AEJA (4-3, 4-3, 4-3)|4	159297.0000
	5287	8.8024	3	3231.4072	3231.4148	-2.3657	AEJA=A(+C3H4O2)EJA=g(DeAc)m-AEJ=g(DeAc)mgm-AEJR (4-3, 4-3, 3-3)|4	159297.0000
	5287	8.8024	3	3231.4072	3231.3924	4.5663	gm-AEJA=A(+C3H4O2)EJ=A(+C3H4O2)EJ=g(DeAc)mgm-AEJL (4-3, 3-3, 3-3)|4	159297.0000
	5287	8.8024	3	3231.4072	3231.3924	4.5663	gm-AEJA=A(+C3H4O2)EJ=A(+C3H4O2)EJ=g(DeAc)mgm-AEJI (4-3, 3-3, 3-3)|4	159297.0000
	5305	4.3716	2	833.3766	833.3767	-0.1676	AEJA=AEJ (4-3)|2	158007.0000	AEJA=AEJ (4-3)|2, AEJ=AEJA (3-3)|2	158007.0000
	5305	4.3716	2	833.3766	833.3767	-0.1676	AEJ=AEJA (3-3)|2	158007.0000
	5378	6.3266	3	1907.8115	1907.8120	-0.2387	AEJA=AEJA=A(+C3H4O2)EJ=A(+C3H4O2)EJD (4-3, 4-3, 3-3)|4	153201.0000	AEJA=AEJA=A(+C3H4O2)EJ=A(+C3H4O2)EJD (4-3, 4-3, 3-3)|4, AEJA=A(+C3H4O2)EJ=A(+C3H4O2)EJ=A(+C3H4O2)EJN (4-3, 3-3, 3-3)|4, gm-AEJA=gm-AEJN (4-3)|2	153201.0000
	5378	6.3266	3	1907.8115	1907.8120	-0.2387	AEJA=A(+C3H4O2)EJ=A(+C3H4O2)EJ=A(+C3H4O2)EJN (4-3, 3-3, 3-3)|4	153201.0000
	5378	6.3266	3	1907.8115	1907.8107	0.4427	gm-AEJA=gm-AEJN (4-3)|2	153201.0000
	5426	11.1618	2	1375.6523	1375.6467	4.0833	AEJA=AEJA=AEJV (4-3, 4-3)|3	150395.0000	AEJA=AEJA=AEJV (4-3, 4-3)|3	150395.0000
	5427	12.1170	2	1534.6939	1534.6886	3.4816	A(+C3H4O2)EJA=A(+C3H4O2)EJ=A(+C3H4O2)EJL (4-3, 3-3)|3	150290.0000	A(+C3H4O2)EJA=A(+C3H4O2)EJ=A(+C3H4O2)EJL (4-3, 3-3)|3, A(+C3H4O2)EJA=A(+C3H4O2)EJ=A(+C3H4O2)EJI (4-3, 3-3)|3	150290.0000
	5427	12.1170	2	1534.6939	1534.6886	3.4816	A(+C3H4O2)EJA=A(+C3H4O2)EJ=A(+C3H4O2)EJI (4-3, 3-3)|3	150290.0000
	5504	8.4404	3	1807.7858	1807.7847	0.6017	AEJA=AEJA=gm(Anh)-AEJA (4-3, 4-3)|3	145084.0000	AEJA=AEJA=gm(Anh)-AEJA (4-3, 4-3)|3	145084.0000
	5581	4.6324	2	985.3976	985.3975	0.0573	gm-AEJD|1	139789.0000	gm-AEJD|1	139789.0000
	5587	4.8352	2	1356.5750	1356.5780	-2.1770	gm-AEJ=AEJN (3-3)|2	139492.0000	gm-AEJ=AEJN (3-3)|2	139492.0000
	5638	6.6162	3	1978.8478	1978.8491	-0.6422	AEJA=AEJA=A(+C3H4O2)EJA=A(+C3H4O2)EJD (4-3, 4-3, 4-3)|4	135642.0000	AEJA=AEJA=A(+C3H4O2)EJA=A(+C3H4O2)EJD (4-3, 4-3, 4-3)|4, AEJA=A(+C3H4O2)EJA=A(+C3H4O2)EJ=A(+C3H4O2)EJN (4-3, 4-3, 3-3)|4	135642.0000
	5638	6.6162	3	1978.8478	1978.8491	-0.6422	AEJA=A(+C3H4O2)EJA=A(+C3H4O2)EJ=A(+C3H4O2)EJN (4-3, 4-3, 3-3)|4	135642.0000
	5660	6.1671	4	1839.7988	1839.7997	-0.5028	gm(Anh)-AEJA=g(DeAc)m(Anh)-AEJK (4-3)|2	133729.0000	gm(Anh)-AEJA=g(DeAc)m(Anh)-AEJK (4-3)|2	133729.0000
	5667	6.6886	3;2	1880.8022	1880.8011	0.5952	AEJA=A(+C3H4O2)EJA=g(DeAc)m(Anh)-AEJN (4-3, 4-3)|3	133210.0000	AEJA=A(+C3H4O2)EJA=g(DeAc)m(Anh)-AEJN (4-3, 4-3)|3, AEJA=A(+C3H4O2)EJ=A(+C3H4O2)EJ=A(+C3H4O2)EJS (4-3, 3-3, 3-3)|4, gm-AEJA=gm-AEJS (4-3)|2, gm-AEJA=g(DeAc)m-AEJE (4-3)|2	133210.0000
	5667	6.6886	3;2	1880.8022	1880.8011	0.5952	AEJA=A(+C3H4O2)EJ=A(+C3H4O2)EJ=A(+C3H4O2)EJS (4-3, 3-3, 3-3)|4	133210.0000
	5667	6.6886	3;2	1880.8022	1880.7998	1.2864	gm-AEJA=gm-AEJS (4-3)|2	133210.0000
	5667	6.6886	3;2	1880.8022	1880.7998	1.2864	gm-AEJA=g(DeAc)m-AEJE (4-3)|2	133210.0000
	5682	11.2487	3	1462.6718	1462.6675	2.9430	AEJA=A(+C3H4O2)EJ=A(+C3H4O2)EJL (4-3, 3-3)|3	131788.0000	AEJA=A(+C3H4O2)EJ=A(+C3H4O2)EJL (4-3, 3-3)|3, AEJA=A(+C3H4O2)EJ=A(+C3H4O2)EJI (4-3, 3-3)|3	131788.0000
	5682	11.2487	3	1462.6718	1462.6675	2.9430	AEJA=A(+C3H4O2)EJ=A(+C3H4O2)EJI (4-3, 3-3)|3	131788.0000
	5713	8.0636	3	2008.8857	2008.8848	0.4640	A(+C3H4O2)EJA=A(+C3H4O2)EJA=gm(Anh)-AEJK (4-3, 4-3)|3	129554.0000	A(+C3H4O2)EJA=A(+C3H4O2)EJA=gm(Anh)-AEJK (4-3, 4-3)|3	129554.0000
	5853	8.1650	3;2	1864.8054	1864.8048	0.3111	gm-AEJA=gm-AEJA (4-3)|2	117080.0000	gm-AEJA=gm-AEJA (4-3)|2, AEJA=AEJA=gm(Anh)-AEJQ (4-3, 4-3)|3, AEJA=A(+C3H4O2)EJA=A(+C3H4O2)EJ=A(+C3H4O2)EJ (4-3, 4-3, 3-3)|4, AEJA=A(+C3H4O2)EJ=A(+C3H4O2)EJ=A(+C3H4O2)EJA (4-3, 3-3, 3-3)|4	117080.0000
	5853	8.1650	3;2	1864.8054	1864.8062	-0.4397	AEJA=AEJA=gm(Anh)-AEJQ (4-3, 4-3)|3	117080.0000
	5853	8.1650	3;2	1864.8054	1864.8062	-0.4397	AEJA=A(+C3H4O2)EJA=A(+C3H4O2)EJ=A(+C3H4O2)EJ (4-3, 4-3, 3-3)|4	117080.0000
	5853	8.1650	3;2	1864.8054	1864.8062	-0.4397	AEJA=A(+C3H4O2)EJ=A(+C3H4O2)EJ=A(+C3H4O2)EJA (4-3, 3-3, 3-3)|4	117080.0000
	5876	5.5008	2	879.3708	879.3709	-0.0875	g(DeAc)m(Anh)-AEJA|1	115577.0000	g(DeAc)m(Anh)-AEJA|1	115577.0000
	5969	6.3989	3	1992.9001	1992.9011	-0.5142	AEJA=A(+C3H4O2)EJA=A(+C3H4O2)EJ=A(+C3H4O2)EJK (4-3, 4-3, 3-3)|4	108008.0000	AEJA=A(+C3H4O2)EJA=A(+C3H4O2)EJ=A(+C3H4O2)EJK (4-3, 4-3, 3-3)|4	108008.0000
	6003	7.7596	2	969.4400	969.4390	1.0066	gm-AEJV|1	105405.0000	gm-AEJV|1	105405.0000
	6016	11.1763	4	1777.8246	1777.8218	1.5533	AEJA=AEJ=AEJ=A(+C3H4O2)EJK (4-3, 3-3, 3-3)|4	103968.0000	AEJA=AEJ=AEJ=A(+C3H4O2)EJK (4-3, 3-3, 3-3)|4	103968.0000
	6020	4.6469	1;2	462.1963	462.1962	0.2300	A(+C3H4O2)EJ|1	103433.0000	A(+C3H4O2)EJ|1	103433.0000
	6052	6.4714	2	1779.7527	1779.7521	0.3141	gm-AEJ=gm-AEJG (3-3)|2	101009.0000	gm-AEJ=gm-AEJG (3-3)|2, AEJ=g(DeAc)mgm-AEJT (3-3)|2, AEJA=AEJ=gm(Anh)-AEJN (4-3, 3-3)|3, AEJ=AEJ=A(+C3H4O2)EJ=A(+C3H4O2)EJE (3-3, 3-3, 3-3)|4, AEJ=A(+C3H4O2)EJ=A(+C3H4O2)EJ=A(+C3H4O2)EJG (3-3, 3-3, 3-3)|4	101009.0000
	6052	6.4714	2	1779.7527	1779.7521	0.3141	AEJ=g(DeAc)mgm-AEJT (3-3)|2	101009.0000
	6052	6.4714	2	1779.7527	1779.7534	-0.4164	AEJA=AEJ=gm(Anh)-AEJN (4-3, 3-3)|3	101009.0000
	6052	6.4714	2	1779.7527	1779.7534	-0.4164	AEJ=AEJ=A(+C3H4O2)EJ=A(+C3H4O2)EJE (3-3, 3-3, 3-3)|4	101009.0000
	6052	6.4714	2	1779.7527	1779.7534	-0.4164	AEJ=A(+C3H4O2)EJ=A(+C3H4O2)EJ=A(+C3H4O2)EJG (3-3, 3-3, 3-3)|4	101009.0000
	6093	5.7616	2	890.4345	890.4345	-0.0194	AEJ=AEJK (3-3)|2	98000.0000	AEJ=AEJK (3-3)|2	98000.0000
	6278	6.4569	4	1811.8157	1811.8160	-0.1420	AEJA=AEJA=g(DeAc)m-AEJP (4-3, 4-3)|3	77086.0000	AEJA=AEJA=g(DeAc)m-AEJP (4-3, 4-3)|3	77086.0000
	1	17.6472	1	185.2140				1443701120.0000
	3	14.7099	3;1;2	1154.6299				474569440.0000
	4	17.2569	1	246.0792				444444384.0000
	5	10.5249	1;2	644.3647				356358176.0000
	6	17.2424	1	157.1466				304955392.0000
	7	5.1246	1;2	738.3276				295563616.0000
	8	17.0689	3;2	1669.8910				152751936.0000
	10	18.1099	1	359.1423				134973952.0000
	11	16.3167	5;3;4;2	1590.9576				123502392.0000
	12	17.4159	1	579.2904				108047520.0000
	13	5.1390	1	203.0792				102774248.0000
	14	17.0400	3;2	2120.0926				101322104.0000
	15	11.8711	3;4;2	1239.6943				82544640.0000
	16	16.9967	5;7;4;6	4307.0799				81130256.0000
	17	17.4014	1	363.1372				78455576.0000
	19	17.0400	5;3;4;2	2376.3144				74781048.0000
	20	17.3725	1	441.2262				61899588.0000
	21	8.7589	1;2	726.3373				61112244.0000
	22	17.0111	5;4;6	2672.5398				59487832.0000
	23	17.0400	3;4;2	2681.3726				54632036.0000
	24	1.2116	1	202.2156				48748828.0000
	25	5.1390	1	403.1852				47256164.0000
	26	5.1246	3;1;2	963.3893				44879272.0000
	27	9.6275	3;1;2	1095.5204				41743988.0000
	29	9.3960	5;3;4;2	1308.6440				39542008.0000
	30	17.0689	2	1341.7169				37561252.0000
	31	6.8044	1;2	673.3395				37114328.0000
	32	16.9388	5;7;6;9;8	4591.2727				35572216.0000
	33	16.8376	1	516.2710				35160536.0000
	34	5.1390	3;1;2	979.3536				34038556.0000
	35	1.1681	1;2	323.1689				33286406.0000
	36	4.8787	1	165.0790				33250932.0000
	37	17.0689	3;2	1285.7557				32973266.0000
	38	14.6087	1	278.1630				31843142.0000
	39	19.0652	1	281.2719				30651164.0000
	40	17.1268	2;1	912.5286				30604578.0000
	41	17.0545	3;2	1566.7417				30474936.0000
	42	17.0111	5;7;4;6	3658.0370				29550648.0000
	43	4.9800	1;2	504.2477				28972928.0000
	44	2.8922	1;2	520.1880				28688264.0000
	45	16.2010	3;2	1715.8846				28605348.0000
	46	22.7725	2;3;1	1669.9032				28486000.0000
	47	8.4983	1;2	677.3783				28441630.0000
	48	1.2550	1	183.9623				25554226.0000
	49	1.2550	1	959.6692				25271298.0000
	50	17.0256	5;4;6	2521.4177				25136690.0000
	51	3.2111	1	181.0739				25038028.0000
	52	1.2116	1;2	484.2378				24946774.0000
	53	17.0689	2;1	1099.5929				24660156.0000
	54	17.1123	2;1	1080.5041				24469458.0000
	55	5.1390	1;2	481.2531				24410430.0000
	56	16.3167	3;4	1235.7347				24187334.0000
	57	1.2550	1	155.9674				24137748.0000
	58	21.4692	1	791.5979				22883198.0000
	59	1.1681	1	161.0687				22016950.0000
	60	17.3870	1	261.0902				21603746.0000
	61	17.0689	4	1733.0357				21513398.0000
	62	6.2976	1	346.1853				20639210.0000
	63	17.0545	3;2	1957.0295				20424084.0000
	64	17.3002	1	328.2434				20049870.0000
	65	17.2280	1	474.3181				19845358.0000
	66	3.8643	1;2	415.2907				19736776.0000
	67	10.5249	1	498.2589				18910616.0000
	68	7.5136	3;4;2	992.5406				18678688.0000
	69	1.2550	1	235.9337				18378952.0000
	70	14.7099	3;4;2	1192.5755				18268306.0000
	71	5.9064	2	1181.5296				18220880.0000
	72	10.1920	3;2	1027.6143				18091488.0000
	73	17.8641	1	244.0999				18055796.0000
	74	12.4502	1;2	775.3724				17785912.0000
	75	17.0400	3;4	2010.0945				17537442.0000
	76	17.0545	3;2	1088.6600				17308266.0000
	77	17.1123	3;2	1989.9583				17185520.0000
	78	17.0400	5;6;7	5831.8327				16996356.0000
	79	16.5048	1;2	805.4341				16745998.0000
	80	22.8014	5;7;8;6;9	4591.2959				16362311.0000
	82	7.2531	3;4;2	1902.7512				16195972.0000
	83	17.0256	3;4	2809.4673				16173555.0000
	84	18.5583	1	586.5417				15773707.0000
	85	5.0667	3;1;2	632.4035				15705343.0000
	86	1.2405	1	839.7107				15463737.0000
	87	7.2386	3;4;2	1886.7843				15444932.0000
	88	3.2111	1	164.0473				15091934.0000
	89	12.9136	1;2	954.4486				15082680.0000
	90	8.7589	1;2	481.2539				14959639.0000
	92	1.2550	1	681.7543				14787357.0000
	93	5.9933	1	349.1640				14776413.0000
	95	7.2531	3;2	1661.7247				14590429.0000
	96	18.1822	1	266.2611				14566022.0000
	97	16.6061	3;2	2000.9219				14468222.0000
	98	11.0024	2	879.5657				14360128.0000
	99	16.8666	5;6;7	2859.6365				13635084.0000
	101	7.8754	1;2	573.3487				13502139.0000
	102	3.2256	1	309.1688				13471217.0000
	103	17.0545	3	1445.8366				13346067.0000
	104	10.2788	3;4;2	1038.5000				13216619.0000
	105	10.8722	1	432.2229				13154847.0000
	106	17.0834	2;1	927.4641				12946441.0000
	107	1.2550	1	165.9517				12771675.0000
	108	18.7176	1	558.5105				12764468.0000
	109	17.2424	5;7	5830.8308				12714174.0000
	110	17.0545	2	1444.7586				12562206.0000
	111	13.2033	3;2	1374.7518				12532023.0000
	112	17.0400	3;2	1744.9389				12414375.0000
	113	17.0400	5;4	1801.0944				12368909.0000
	114	2.2103	1;2	465.2700				12367286.0000
	115	17.5026	1	694.3356				12360684.0000
	116	1.2550	1	801.7130				11953337.0000
	117	17.0545	2	1729.8049				11838838.0000
	118	17.3147	1	234.1620				11668352.0000
	119	16.8666	1	743.4198				11558921.0000
	120	10.5249	1	507.3055				11521226.0000
	121	22.7725	3;1;2	1285.7587				11484196.0000
	122	9.6419	1;2	841.3640				11481349.0000
	124	14.7099	3;4;1;2	1176.6114				11419012.0000
	125	17.0256	5;4	2663.4429				11365496.0000
	126	1.2550	1	790.7220				11347461.0000
	127	22.7869	3;2	2120.1009				11339269.0000
	128	10.5249	1	385.1749				11263629.0000
	129	1.2550	1	850.7012				11230825.0000
	130	16.1431	1;2	848.4507				11079486.0000
	131	1.2694	1	457.8407				11039544.0000
	132	6.4424	1	228.1475				11012423.0000
	133	11.0893	4	1976.9960				10974169.0000
	134	17.8496	1	564.5591				10863028.0000
	135	17.2569	1	276.1935				10829493.0000
	136	1.2550	1	373.8905				10700093.0000
	137	5.0089	3;4;2	754.4812				10681410.0000
	138	15.8247	3;2	1405.6374				10662423.0000
	139	17.5894	1	345.1265				10658168.0000
	140	11.8711	2	752.3928				10509265.0000
	141	9.9750	1;2	733.3685				10487405.0000
	142	1.5731	1	187.1684				10422626.0000
	143	5.1246	1;2	410.2161				10357650.0000
	144	4.9944	1;2	413.2021				10289627.0000
	145	9.0919	1;2	667.3116				10272500.0000
	146	7.2531	1	203.0793				10171406.0000
	147	17.8207	1;2	394.3556				10061327.0000
	148	1.2260	1	217.9763				10027203.0000
	149	23.0910	1	157.1471				9835400.0000
	150	16.7075	1;2	780.3966				9801524.0000
	151	14.5364	1;2	1040.4933				9644724.0000
	152	11.0169	3;2	1012.6035				9619432.0000
	153	17.4014	1	629.2883				9610374.0000
	154	17.2713	1	280.2402				9592896.0000
	155	10.1920	5;3;4	1933.9260				9588298.0000
	156	1.2260	1	215.9433				9484795.0000
	157	6.6162	1	460.2174				9479257.0000
	158	6.3555	1;2	742.3321				9447455.0000
	159	4.4440	1	667.2914				9397798.0000
	161	17.2424	1;2	452.3359				9071676.0000
	162	17.0256	3;2	1858.9801				9045906.0000
	163	17.0545	2	1060.5682				9012464.0000
	164	18.2111	1	213.2456				8982514.0000
	165	13.6667	1	630.3231				8888881.0000
	166	1.2550	1	899.6894				8844521.0000
	167	20.9913	1	693.7114				8812324.0000
	168	11.0458	1;2	714.3850				8775765.0000
	169	9.5696	1	294.1582				8699614.0000
	170	17.2569	1	278.2244				8631283.0000
	171	8.5273	3;2	1232.5785				8571062.0000
	172	17.8641	1	536.5278				8559384.0000
	173	15.2454	1	182.0846				8445513.0000
	174	17.0689	4	3771.9751				8425267.0000
	175	1.1681	1	162.1003				8381860.0000
	176	17.0545	2	1536.7691				8355937.0000
	177	17.0689	4	1949.9582				8322764.0000
	178	17.6472	1	636.5834				8292714.0000
	179	17.1557	1	451.2699				8265480.0000
	180	12.6385	1;2	507.3064				8210071.0000
	181	4.9944	1	376.1892				8184291.0000
	182	17.1268	6	4323.0746				8179001.0000
	183	17.5605	1	282.2558				8145162.0000
	184	9.4104	1;2	764.3816				8118291.0000
	185	14.0434	1	660.3340				8094597.0000
	186	15.7378	3;4	2356.1172				8091610.0000
	187	6.0948	1;2	693.3445				8064747.0000
	189	5.1679	1	698.2851				7972315.0000
	190	17.3002	1	296.2351				7956315.0000
	191	16.9967	6	4144.0161				7915083.0000
	192	17.0256	5	2320.3279				7845037.0000
	193	1.2550	1	910.6810				7815873.0000
	194	10.6695	3;2	845.4970				7708770.0000
	195	6.8478	3;4;2	1148.6414				7683597.0000
	196	13.5074	1;2	913.4988				7679133.0000
	197	17.3581	1	590.3096				7669356.0000
	198	4.2991	1;2	563.2737				7653385.0000
	199	16.6930	5	3598.7430				7653010.0000
	200	7.8754	5;3;4	1415.7746				7634148.0000
	201	8.4983	1	578.3100				7554515.0000
	203	16.6930	2;1	1137.6018				7503121.0000
	204	16.8666	3;2	1673.8167				7446062.0000
	205	17.1701	1	580.5214				7382874.0000
	206	1.2550	1	730.7431				7345839.0000
	207	13.4785	2	1295.6120				7313643.0000
	208	8.8602	3;2	1080.5865				7304785.0000
	209	10.4669	1;2	786.4233				7289440.0000
	210	22.7725	1;2	1341.7237				7270419.0000
	211	11.7988	1	430.2430				7258755.0000
	212	22.7869	5;7;6	4307.0982				7224628.0000
	213	15.1730	1;2	1155.6146				7189882.0000
	214	17.3870	1	158.0844				7185539.0000
	215	17.4737	1	543.3058				7182491.0000
	216	10.9445	1;2	756.4499				7137859.0000
	217	7.9333	2	959.3282				7123248.0000
	218	17.0834	2	1842.8901				7093182.0000
	219	14.7099	3;4;2	1696.9002				7055680.0000
	220	15.1151	2	1216.5367				7019720.0000
	221	11.8711	2	865.4767				6985224.0000
	222	17.0256	5;6	2835.6062				6975922.0000
	223	16.5048	3;4;2	1526.8250				6897805.0000
	224	17.8207	1	523.5074				6860649.0000
	225	17.0545	1;2	342.2226				6837222.0000
	226	16.3746	3;2	1278.6200				6825305.0000
	227	16.1431	3;2	1482.7436				6823041.0000
	228	20.9913	1	665.6803				6812983.0000
	229	16.9822	1	694.3372				6800962.0000
	230	4.9944	1;2	601.3183				6784832.0000
	231	11.6397	3;2	1655.8249				6774833.0000
	232	22.7725	3;2	2681.3926				6773501.0000
	234	2.1668	1	259.1896				6662274.0000
	235	4.9944	1;2	512.2705				6657068.0000
	236	15.3468	5;3;6;4	2644.5625				6655305.0000
	237	17.0689	1;2	707.3860				6603130.0000
	238	17.2713	1	298.1756				6581347.0000
	239	4.9655	1;2	530.2811				6561365.0000
	240	17.0400	1	344.2383				6553372.0000
	241	17.1412	6	4930.4654				6532982.0000
	242	17.4448	1	199.1936				6481527.0000
	243	17.0545	3;4	1821.8650				6448946.0000
	244	22.8737	1	153.9835				6436071.0000
	245	2.8922	1	295.1267				6376944.0000
	246	16.7798	3;2	1364.6667				6376532.0000
	247	7.5425	1;2	773.3923				6354811.0000
	248	7.9188	1	718.3022				6312790.0000
	249	1.2260	1	199.9658				6296862.0000
	250	17.0256	4	1955.0957				6254881.0000
	251	5.2692	1	435.1785				6195348.0000
	252	5.9064	3;4;2	1422.5553				6188356.0000
	253	16.7075	3	2384.0826				6169181.0000
	254	17.3147	1	344.1189				6065987.0000
	255	16.8810	5;4	2651.2766				6024991.0000
	256	5.2836	3;2	823.4073				6016367.0000
	257	9.3960	5;3;4	1291.6173				5967291.0000
	258	22.8159	5;7;6;4	2859.6415				5924023.0000
	259	16.6930	1	808.3978				5899582.0000
	260	3.3561	1	259.1897				5888733.0000
	261	6.3700	3;2	916.4977				5875574.0000
	262	17.0256	4	4333.2532				5872638.0000
	263	14.1889	3;4;2	1536.8741				5851898.0000
	264	17.6183	1	406.4051				5840759.0000
	265	5.0378	1;2	462.2989				5807630.0000
	266	9.4684	3;4	1365.7477				5796299.0000
	267	1.2550	1	253.9442				5774386.0000
	268	17.6327	1	524.4584				5773923.0000
	269	1.3562	1	355.8923				5720832.0000
	270	14.8980	3;4;2	1423.8157				5711540.0000
	271	9.4104	1	583.3079				5706071.0000
	272	7.8610	1;2	612.2941				5693851.0000
	273	16.6930	3	2065.1903				5663077.0000
	274	14.4785	3;2	1674.8005				5652924.0000
	275	7.7306	3;2	866.4186				5617265.0000
	276	16.8521	4	2642.4699				5616554.0000
	277	19.1521	1	229.2406				5519893.0000
	278	8.6576	1	636.2760				5509933.0000
	279	11.4370	1	244.1789				5499203.0000
	281	4.4150	3;2	801.4343				5437466.0000
	282	17.1123	1	703.3912				5433120.0000
	283	15.5495	3;2	1155.6150				5421897.0000
	284	5.4718	1	393.1649				5409637.0000
	285	14.8401	5;3;4	1947.9914				5402881.0000
	286	16.6930	3	2067.0014				5365681.0000
	288	18.2834	1	279.2563				5311451.0000
	289	14.5942	1;2	1096.4970				5296918.0000
	290	16.1866	3;2	856.5170				5288754.0000
	291	16.7075	3	1630.8444				5267774.0000
	292	16.5193	2	1210.6884				5255833.0000
	293	6.9491	1;2	552.2908				5247341.0000
	294	11.5818	1;2	748.3609				5239970.0000
	295	16.8955	5	2807.3769				5234721.0000
	296	7.4847	3;4	974.5296				5218696.0000
	297	22.7580	2	1691.8810				5216196.0000
	298	5.4429	1;2	487.2755				5214636.0000
	299	5.1390	2	720.3170				5197430.0000
	300	1.2550	1;2	315.9000				5193118.0000
	301	17.1268	2	918.4812				5189927.0000
	302	16.8810	2	886.5141				5180469.0000
	303	6.8478	1;2	658.3651				5147184.0000
	304	9.1933	5;3;4	1517.8320				5099627.0000
	305	11.8711	3	1142.6404				5095076.0000
	306	16.8810	5;6	3316.7052				5055370.0000
	307	14.3192	3;4;2	1235.7360				5044393.0000
	308	17.1701	1	479.3011				5002296.0000
	309	6.1671	1	494.2128				4995996.0000
	310	12.5660	1	393.2269				4957758.0000
	311	6.6886	1;2	773.3927				4922412.0000
	312	7.6727	1	230.1633				4900037.0000
	313	1.2550	1	453.8567				4864424.0000
	314	22.7869	5;7;4;6	3658.0478				4858743.0000
	315	16.8666	2	1582.7380				4851850.0000
	316	17.2569	1	293.2200				4846947.0000
	317	16.2734	5;3;4	2156.0854				4818965.0000
	318	17.0834	8;7	7112.5542				4811343.0000
	319	17.6617	1	341.2564				4795956.0000
	320	11.7988	1;2	771.4493				4744648.0000
	321	7.0360	3;2	1064.6094				4738536.0000
	322	11.6542	5;3;4	1444.8159				4734149.0000
	323	16.8666	5;6	2644.6235				4695132.0000
	324	5.4429	1;2	700.3755				4687697.0000
	325	5.9209	1	203.0794				4662202.0000
	326	16.9244	4	1773.0286				4650320.0000
	327	17.0111	7	4607.2677				4598010.0000
	328	17.5894	1	281.2718				4574120.0000
	329	13.1888	3;4;2	1321.7718				4573238.0000
	330	13.0296	3;4;2	1500.7593				4520357.0000
	332	7.9622	5;3;4	1404.7701				4509790.0000
	334	22.7869	5;4;3	2376.3215				4435607.0000
	335	11.6831	1	269.1531				4422622.0000
	336	17.3581	1	708.4418				4412380.0000
	337	6.5727	1;2	513.2914				4392524.0000
	338	17.9219	1	361.1213				4383117.0000
	339	17.1268	2	1628.7445				4368458.0000
	340	16.8810	3	1586.8443				4361742.0000
	341	14.6087	1	157.1466				4342132.0000
	342	9.0050	5;3;4	1694.8360				4325242.0000
	343	7.5425	3;2	899.5444				4317417.0000
	344	18.2111	1	199.2300				4308798.0000
	345	1.2405	1	269.9479				4307391.0000
	346	22.7725	3;2	1989.9728				4281725.0000
	347	8.7734	2	692.2840				4274195.0000
	348	11.8277	5;3;4;6	2021.1281				4270101.0000
	349	15.9549	1	393.2266				4257342.0000
	350	7.6004	1;2	491.2857				4245873.0000
	351	10.1920	5;6;4	2073.1920				4231438.0000
	353	6.8189	3;2	711.2865				4205848.0000
	354	17.3581	1	357.2626				4194134.0000
	355	1.8625	1	332.2061				4174796.0000
	356	4.4295	1	231.1332				4169235.0000
	357	16.8955	4	2506.2256				4169157.0000
	358	7.5714	2	868.4657				4164667.0000
	359	11.3501	1	620.2809				4136453.0000
	360	17.0256	1	597.3163				4133151.0000
	361	4.9076	3;2	905.4817				4116259.0000
	362	11.4080	2	950.4497				4113346.0000
	363	1.2694	1	337.8818				4110408.0000
	364	17.3436	1	248.1776				4099590.0000
	365	4.9800	1;2	438.2227				4096063.0000
	366	4.4584	1	203.0794				4065317.0000
	367	8.2665	1	513.2552				4062619.0000
	368	1.2260	1	197.9328				4060963.0000
	369	11.5094	2	1040.5515				4038622.0000
	370	14.8256	3;2	1441.7524				4016675.0000
	371	11.4660	1;2	661.3290				4003715.0000
	372	11.9290	3;2	1160.6185				3999351.0000
	373	12.1749	3;4	1942.9470				3980979.0000
	374	7.3544	1	386.2642				3963154.0000
	375	3.2256	1	355.1855				3960429.0000
	376	10.7274	3;4	1309.6281				3945077.0000
	377	9.3381	3;2	920.5445				3944891.0000
	378	8.7589	1	410.2166				3942800.0000
	379	9.5551	2	1036.5555				3936515.0000
	380	9.0919	1	486.2377				3925370.0000
	381	14.8256	5;3;4	2222.0869				3902954.0000
	383	8.0056	1;2	624.3234				3884289.0000
	384	5.2257	1	998.3676				3883696.0000
	385	11.0169	2	766.4817				3881580.0000
	386	6.8044	2	655.3290				3862105.0000
	387	17.3581	1	607.3214				3846765.0000
	388	4.9655	3;2	722.3707				3835614.0000
	389	8.7010	1;2	741.4028				3832867.0000
	390	4.9944	1;2	673.3392				3817781.0000
	391	15.3323	2	877.4487				3796357.0000
	393	22.7725	2	1566.7507				3785323.0000
	394	11.8711	3;2	994.5196				3777926.0000
	395	16.3746	3;2	1559.8419				3772958.0000
	396	14.6087	5	2397.2929				3767821.0000
	397	16.0563	5;4;6	2476.2414				3766634.0000
	398	10.7564	1	571.2974				3764373.0000
	399	7.8754	1;2	1035.4658				3739943.0000
	400	17.4014	1	572.3533				3730803.0000
	401	2.4422	1;2	474.2803				3721896.0000
	402	9.4684	5;3;4;6	2005.0268				3714983.0000
	403	3.2111	1;2	531.3016				3712906.0000
	404	16.9533	6	3091.5726				3696720.0000
	405	8.8168	1;2	856.3861				3696508.0000
	406	11.2342	3;4;2	1977.9991				3671862.0000
	407	5.0523	1	363.2304				3669674.0000
	408	5.1246	2	1920.7590				3659395.0000
	409	5.6892	3;2	734.4554				3659371.0000
	410	13.3627	3;2	1168.6462				3649656.0000
	411	6.3121	3;2	1274.6102				3645005.0000
	412	12.1170	3;2	1164.5784				3638318.0000
	413	17.0256	3	1058.5913				3624816.0000
	414	17.1412	3	1640.8082				3600488.0000
	415	22.7725	3;2	1088.6628				3587219.0000
	416	4.0092	1	287.1958				3580774.0000
	417	1.2983	1	173.9779				3576241.0000
	418	4.1107	3;4;2	913.5932				3574382.0000
	419	17.2424	1	529.2823				3566284.0000
	420	6.6452	3;2	863.4980				3545585.0000
	421	3.2546	1	314.1591				3536538.0000
	422	12.6965	2	715.4118				3530436.0000
	423	14.5798	2	705.4059				3528491.0000
	424	5.2692	1	253.1538				3525158.0000
	425	17.0400	1;2	813.5075				3513857.0000
	426	16.2300	3;1;2	1084.5516				3507489.0000
	427	16.6930	2	1651.8795				3480736.0000
	428	7.4558	1;2	760.4084				3468396.0000
	429	7.2386	3;2	1917.7166				3456994.0000
	430	17.3581	1	197.1779				3435406.0000
	431	10.3657	3;2	1676.8117				3427281.0000
	432	14.1447	5;3;4	1743.0166				3423409.0000
	433	5.1246	2	923.3954				3403837.0000
	434	4.9800	1	355.1969				3402055.0000
	435	17.0689	2	1221.5851				3392985.0000
	436	16.7654	4	1868.0191				3389335.0000
	437	5.1246	1	941.9082				3372555.0000
	438	18.1966	1	460.1689				3355334.0000
	439	5.5153	1	202.1318				3349169.0000
	440	18.5438	1	614.5730				3340851.0000
	441	11.0169	1;2	708.3084				3323262.0000
	442	15.3612	1	203.0796				3321180.0000
	443	5.6022	1	159.0685				3319118.0000
	444	12.4357	2	844.5027				3311266.0000
	445	17.0400	1	600.3849				3309105.0000
	446	8.2230	1;2	629.3577				3308338.0000
	447	16.8232	4	2375.1897				3304922.0000
	448	15.2888	1	405.1903				3299646.0000
	449	10.1052	5;4;6	2279.2042				3298827.0000
	450	11.8566	1	356.2060				3296544.0000
	451	14.5364	5;7;4;6	3679.4303				3284386.0000
	452	16.7075	2	1262.6562				3269403.0000
	453	4.2556	1	330.2269				3268656.0000
	454	22.7869	3;4	1733.0388				3265093.0000
	455	6.9491	1;2	487.3006				3264715.0000
	456	5.0378	1;2	561.3672				3243540.0000
	457	15.6944	3;4	2157.0217				3236196.0000
	458	2.1089	1	307.0838				3234890.0000
	459	6.1237	1;2	695.3127				3231897.0000
	460	17.9219	1	310.1106				3220312.0000
	461	21.4836	1	763.5665				3216966.0000
	462	13.2612	3;4;2	1569.8485				3216644.0000
	463	16.5772	2	1174.6098				3205449.0000
	464	17.1268	2	1655.9101				3194361.0000
	465	8.6142	1	682.3177				3181736.0000
	466	5.4429	1	185.0686				3167839.0000
	467	10.2498	1;2	525.2622				3167617.0000
	468	16.7509	2	877.4678				3160919.0000
	469	8.2230	1	262.1321				3159942.0000
	470	9.4104	2	708.3819				3153613.0000
	472	9.6998	1	651.2866				3136795.0000
	473	16.0997	1	184.1077				3133169.0000
	474	2.0074	1	187.1684				3129072.0000
	475	10.8722	1;2	550.2760				3126429.0000
	476	7.4847	5;3;4	1654.9615				3118561.0000
	477	8.2955	3;2	708.3822				3104888.0000
	478	4.3571	1	202.1318				3085735.0000
	479	5.1968	3;4;2	896.4894				3082440.0000
	480	10.1631	3;2	1259.6361				3073162.0000
	481	12.7254	1	501.2807				3034371.0000
	482	11.2776	3;4	1161.6697				3025082.0000
	483	5.1246	1	419.2376				3019469.0000
	484	17.2135	1	210.0793				3015301.0000
	485	7.2097	5;3;4	1304.7414				3014308.0000
	486	5.1535	1	791.2389				3012964.0000
	487	13.7246	3;2	1423.6888				3002633.0000
	488	11.0314	1;2	1044.5093				3002039.0000
	489	14.3192	3;2	1278.7416				3000739.0000
	490	7.3689	2	791.3848				2971365.0000
	491	17.6183	1	226.1681				2966108.0000
	492	6.8768	3;2	1005.5712				2965781.0000
	493	2.5002	1	274.0002				2964000.0000
	494	8.2665	1;2	429.2954				2963338.0000
	495	8.9181	5;3;4	1806.9282				2960614.0000
	496	12.4502	3;2	813.3192				2954021.0000
	497	17.9219	2;1	479.3010				2951504.0000
	498	1.2550	1	1488.4916				2947109.0000
	499	13.8985	1	459.2700				2929051.0000
	500	5.2113	2	579.3012				2920416.0000
	501	17.4448	1;2	774.4305				2890142.0000
	502	5.2113	1	478.1797				2887247.0000
	503	10.3946	1	244.1788				2885061.0000
	504	15.4337	1	194.0847				2865452.0000
	505	17.4593	1	698.4325				2860953.0000
	506	11.8566	1	374.2166				2852203.0000
	507	6.4858	3;4;2	1104.6155				2851905.0000
	508	12.8992	1	168.0689				2847645.0000
	509	7.4558	1	531.2480				2843952.0000
	510	1.7612	1	690.2195				2842025.0000
	511	8.1216	1	620.3028				2838512.0000
	512	17.1557	2	990.5302				2830616.0000
	513	12.9281	1	276.1113				2826953.0000
	514	10.5249	1	360.2372				2826231.0000
	515	3.2256	1	375.2117				2823322.0000
	516	17.4737	1	643.3041				2822026.0000
	517	16.3457	5;4	1573.9297				2821742.0000
	518	13.1455	1;2	701.3964				2817256.0000
	519	6.7175	1	279.1222				2817002.0000
	520	6.8044	1;2	584.2920				2815731.0000
	521	0.0068	1	157.1467				2812183.0000
	522	20.7306	1	294.2802				2808905.0000
	523	1.9205	1	156.1012				2808715.0000
	524	6.0658	1	280.1425				2790591.0000
	525	12.1604	3;2	1284.7164				2787013.0000
	526	5.2692	1	369.2011				2781145.0000
	527	6.9057	1	386.2643				2781022.0000
	528	22.8014	5;4	2521.4244				2780707.0000
	529	6.5727	3;2	865.5139				2774110.0000
	530	18.8189	1	1123.0706				2773468.0000
	531	12.6095	1	360.2378				2768431.0000
	532	2.7618	1	287.1958				2767548.0000
	533	5.4284	1;2	693.3731				2764169.0000
	534	16.3312	2	327.2270				2762294.0000
	535	6.1816	1	291.1618				2756768.0000
	536	9.9894	5;3;4;6	1576.9065				2756545.0000
	537	9.7867	5;3;4	1466.7126				2740833.0000
	538	9.4104	3;2	924.4565				2737425.0000
	539	6.4134	1;2	905.3914				2733900.0000
	540	10.6840	2	744.4496				2730176.0000
	541	16.2734	5;4;6	2677.5127				2728921.0000
	542	13.6089	2	1115.5470				2719752.0000
	544	14.6521	5;3;4	1864.0667				2710692.0000
	545	13.4640	1;2	764.3826				2685476.0000
	546	1.8625	1	233.1376				2685074.0000
	547	8.2230	1	635.3135				2684097.0000
	548	15.3902	1	212.0952				2680418.0000
	549	14.7099	1	512.2956				2675553.0000
	550	17.0689	1	258.1156				2668040.0000
	551	4.4295	1	320.1519				2667811.0000
	552	4.9655	1	284.1596				2667558.0000
	553	11.7988	3;2	1159.6464				2665240.0000
	554	10.6117	5;3;4	1735.0687				2661732.0000
	555	6.2686	2	672.3382				2651454.0000
	556	8.6142	2	1172.5790				2647706.0000
	557	7.5281	1;2	621.3852				2624776.0000
	558	15.8247	3;4	2028.0403				2622867.0000
	559	6.1526	3;4;2	1010.5332				2620585.0000
	560	5.3850	1	458.2491				2611327.0000
	561	14.8256	5;4;6	2292.1541				2607530.0000
	562	13.8260	3;4	1681.9599				2593949.0000
	563	22.7725	3	1445.8404				2592984.0000
	564	9.5985	3;2	1418.7251				2591391.0000
	565	5.4139	2	796.3827				2591174.0000
	566	8.9181	1;2	670.3656				2588393.0000
	567	15.1875	3;2	1447.7428				2585278.0000
	568	15.3468	5;3;4	1652.9216				2584097.0000
	569	11.5818	1	436.2325				2582233.0000
	570	9.3815	1	370.2217				2577930.0000
	571	14.6954	3	1178.5839				2574782.0000
	572	9.0774	2	686.3962				2573220.0000
	573	1.2694	1	241.9530				2573033.0000
	574	17.4304	1	506.3103				2561812.0000
	575	16.8955	5;4;6	3029.7448				2545314.0000
	576	5.3705	2	751.3614				2540855.0000
	577	15.8102	5;3;4	3047.1660				2537494.0000
	578	17.2858	1	171.1623				2536992.0000
	579	17.4159	1	264.0899				2525755.0000
	580	16.3167	1	444.2585				2525036.0000
	581	9.7867	2	993.4884				2518605.0000
	582	2.5147	1;2	371.9772				2516979.0000
	583	6.9781	3;2	679.3906				2513490.0000
	584	5.2113	1;2	473.2595				2513021.0000
	585	11.9724	1	662.3126				2512445.0000
	586	10.6984	1	422.2168				2510783.0000
	587	10.8722	1	431.7256				2509507.0000
	588	17.3436	1	687.4165				2502824.0000
	589	5.1535	1	762.2856				2502534.0000
	590	16.7220	2	1321.6764				2498363.0000
	591	12.3053	3;4	1848.9583				2496093.0000
	592	4.9944	2	484.2755				2492630.0000
	593	9.8881	5;3;4	1729.8691				2485287.0000
	594	14.5798	5;7;6;4	2578.4585				2483482.0000
	595	17.8062	1	592.5904				2476235.0000
	596	7.9478	1	203.0794				2475688.0000
	597	7.2242	1;2	572.3639				2457473.0000
	598	18.2690	1	320.1315				2456459.0000
	599	6.9491	1	344.2060				2452966.0000
	600	9.6130	3;2	1133.4662				2452679.0000
	601	2.1378	2	559.3329				2449887.0000
	602	11.3936	2	658.3806				2449854.0000
	603	17.5026	1	622.3145				2447863.0000
	604	13.5509	3;4	1326.7303				2447638.0000
	605	10.5393	1	470.2639				2446295.0000
	606	13.8115	5;3;4	2080.0136				2445451.0000
	607	22.7869	3;2	1957.0385				2444066.0000
	608	14.1592	1	422.2170				2439444.0000
	610	17.3147	1	294.2195				2435081.0000
	611	8.3244	3;2	772.4596				2434523.0000
	612	6.3700	2	845.4605				2421948.0000
	613	4.7338	1	307.1535				2412063.0000
	614	4.4440	3;2	908.3174				2405065.0000
	615	17.4304	1	1158.5815				2403845.0000
	616	4.3571	1;2	643.2929				2402744.0000
	617	14.6954	1	543.2648				2394232.0000
	618	4.2701	3;4	879.5764				2387618.0000
	619	9.4539	3;4;2	1305.6982				2385358.0000
	620	11.8422	2	1315.6368				2383984.0000
	621	16.9533	2	1400.7600				2382943.0000
	622	15.6654	5;4;6	2377.1472				2382404.0000
	624	17.3725	1	540.3270				2374737.0000
	625	12.7544	3;2	941.5919				2368925.0000
	626	11.0748	5;4;6	1737.0026				2365390.0000
	627	7.3400	1;2	594.3376				2362975.0000
	628	7.7306	3;2	809.3971				2360372.0000
	629	4.7193	2	615.3705				2356446.0000
	630	14.9414	2	800.4510				2349656.0000
	632	18.0809	1	212.2140				2340907.0000
	633	18.4570	1	399.1373				2336790.0000
	634	5.4429	1	416.2385				2336161.0000
	635	22.8159	3;4	1723.8140				2336150.0000
	636	7.6004	2	657.3924				2329402.0000
	637	1.3128	1	257.9155				2327285.0000
	639	12.1026	3;4	1533.8386				2305609.0000
	640	22.7869	5;6	2672.5430				2304546.0000
	641	18.1822	1	241.2771				2290891.0000
	642	18.3702	1	700.4867				2286472.0000
	643	10.3512	2	982.4365				2284991.0000
	644	12.9136	1	476.2639				2284352.0000
	645	4.1397	1;2	473.2598				2278638.0000
	646	14.4351	3;4	1836.8911				2264150.0000
	647	15.8392	5;7;4;6	3157.6645				2256332.0000
	648	17.4737	1	360.2332				2255297.0000
	649	5.2981	1;2	498.2914				2252639.0000
	650	9.4828	3;2	914.4613				2249945.0000
	651	7.9912	1;2	532.2791				2249097.0000
	652	7.5714	3;2	890.4974				2244068.0000
	653	16.9099	2	881.5020				2238407.0000
	654	9.7288	3;2	1882.7255				2236465.0000
	655	5.4429	3	907.4611				2233347.0000
	656	10.5249	1	480.2483				2233315.0000
	657	18.4859	1	250.2410				2227019.0000
	658	22.8014	8;7	4607.2871				2224140.0000
	659	16.0708	2	785.4186				2220437.0000
	661	5.4429	1	287.1959				2213868.0000
	662	16.0708	2	1096.4984				2213839.0000
	663	13.6812	2	855.4131				2213374.0000
	664	6.1237	3;2	1066.5307				2212646.0000
	665	8.6866	3;2	859.4766				2211754.0000
	666	14.5074	3;4	1788.9013				2209506.0000
	667	16.5916	3;4	1662.9106				2204189.0000
	668	15.3323	5;3;4	1630.9094				2197730.0000
	669	4.2846	1	318.1904				2196209.0000
	670	6.0803	1	489.2072				2195942.0000
	671	22.8014	5;4	2506.2358				2192114.0000
	672	9.2947	1	262.1353				2189977.0000
	673	8.3679	1;2	752.2804				2182182.0000
	674	17.3870	1	657.4059				2181861.0000
	675	17.1701	2	1070.6336				2177758.0000
	676	10.5393	1	515.2855				2176567.0000
	677	12.1170	2	983.5043				2173569.0000
	678	16.4903	3	1310.7311				2167816.0000
	679	17.5894	1	496.2347				2163662.0000
	680	4.8642	5;3;4;6	1870.9240				2158313.0000
	681	15.3757	3;4	1494.8199				2157028.0000
	682	10.5249	1	284.1273				2154984.0000
	683	5.1101	2	463.2424				2153682.0000
	685	9.7722	1	629.3389				2148386.0000
	686	22.7580	2	1713.8629				2143496.0000
	687	12.9715	1;2	619.3446				2138065.0000
	688	15.2888	5;3;4	1568.7960				2131711.0000
	689	11.6542	5;3;4	2099.0486				2127989.0000
	690	14.7389	5;4;6	2398.3002				2124516.0000
	691	6.9636	1	346.1854				2124103.0000
	692	7.9333	1;2	543.3379				2120758.0000
	693	7.2097	5;3;4	1560.9191				2114803.0000
	694	9.3815	1	586.3077				2108309.0000
	695	18.8334	1	1151.1019				2100808.0000
	696	19.9341	1	255.2563				2098437.0000
	697	16.5048	3;4	1503.9260				2097166.0000
	698	17.3292	1	249.1049				2094009.0000
	699	11.6687	2	1062.4995				2092051.0000
	701	11.9724	3;2	843.4604				2089019.0000
	702	7.2097	3	1207.6294				2086922.0000
	703	1.7467	1	431.2128				2079204.0000
	704	22.6567	1	164.9760				2074481.0000
	705	9.8591	2	853.4300				2071083.0000
	706	9.4104	1	181.0739				2048806.0000
	707	8.7589	1	612.2944				2048572.0000
	708	15.7957	5;3;4	1928.9399				2046147.0000
	709	5.6747	1	232.1425				2045512.0000
	710	5.2981	1;2	516.3021				2042459.0000
	711	10.9880	3;4	1663.7823				2039356.0000
	712	9.4104	1	512.2708				2034481.0000
	713	8.7734	1;2	622.2785				2033198.0000
	714	11.5818	3;4;2	1044.6447				2032920.0000
	715	7.0360	1;2	1013.4296				2028337.0000
	716	6.8768	1;2	358.2581				2027517.0000
	717	1.9929	2	593.3647				2025357.0000
	718	6.5873	1;2	725.2986				2021550.0000
	719	23.3521	2	912.5299				2010172.0000
	720	17.3581	1	414.2841				1995573.0000
	721	17.4159	1	565.3113				1990255.0000
	722	14.6521	3	2019.0102				1990231.0000
	723	11.4515	3;2	1039.4944				1987952.0000
	724	17.1557	1	622.3163				1987109.0000
	725	1.9929	1	286.2369				1984479.0000
	726	1.6165	1	528.1667				1984387.0000
	727	11.8711	2	871.5125				1981346.0000
	728	17.8062	1	258.1155				1979535.0000
	729	15.2020	3;2	1083.6660				1977030.0000
	730	4.4295	1	344.2172				1970498.0000
	731	4.2266	1;2	430.2653				1963940.0000
	732	8.4404	1;2	490.2543				1957694.0000
	733	11.0458	2;1	418.2364				1955069.0000
	734	7.3689	1;2	898.4021				1954111.0000
	735	14.6954	3;2	1065.5819				1952696.0000
	736	7.8320	1	481.2540				1950708.0000
	737	8.1795	1	294.1585				1946515.0000
	738	2.1668	1	349.1485				1943295.0000
	739	16.2878	3;2	1683.7324				1943241.0000
	740	6.6597	3;2	1018.4949				1942735.0000
	741	9.4539	4	1348.7213				1942156.0000
	742	16.4035	3;4	2296.0864				1937355.0000
	743	14.9414	3;2	1517.7598				1931949.0000
	744	12.3198	1;2	534.3173				1931616.0000
	745	7.6293	3;2	1122.4582				1921929.0000
	746	8.6576	3;4;2	1158.7087				1916635.0000
	747	7.6004	1	344.2173				1916221.0000
	748	16.1431	2	1518.6986				1915046.0000
	749	16.0129	3;4	1399.7792				1912621.0000
	750	7.2531	2	780.4599				1902356.0000
	751	16.2155	1	259.1056				1900765.0000
	752	16.3457	2	1004.5287				1899221.0000
	753	8.8458	3;4;2	1157.5939				1897347.0000
	754	8.4983	1	528.3274				1888960.0000
	755	12.3922	1	450.2121				1887674.0000
	756	12.4067	1	515.2965				1886188.0000
	757	8.9181	5	1788.9179				1877625.0000
	758	6.2976	1	329.1588				1871729.0000
	759	9.0774	5;3;4	1452.7329				1870994.0000
	760	14.6087	5;3;4	2074.1367				1869384.0000
	761	7.5281	1;2	457.3014				1865352.0000
	762	10.8287	3;2	1290.6504				1860037.0000
	763	5.9064	3;4;2	1406.5902				1858799.0000
	764	20.9913	1	721.7427				1856615.0000
	766	22.8159	6	2644.6290				1853086.0000
	767	17.2135	1	310.2508				1848546.0000
	768	22.8159	5;6;7	3316.7090				1846093.0000
	769	7.9912	3;4;2	1191.6356				1841250.0000
	771	11.9724	5;3;4	1650.8183				1840101.0000
	772	13.4785	3;2	1352.6515				1837041.0000
	773	4.2121	1;2	543.3496				1834118.0000
	774	8.6721	5;3;4	1640.8649				1831029.0000
	775	5.0956	1	246.1213				1825853.0000
	776	12.9426	2	1017.5350				1825466.0000
	777	5.4139	1;2	604.3068				1822019.0000
	778	22.9751	2	1729.8128				1821964.0000
	779	17.3581	1	515.3318				1815920.0000
	780	14.9414	3;2	1381.7941				1815276.0000
	782	15.4916	3;4	2143.0427				1809213.0000
	783	1.2260	1	233.9538				1809010.0000
	784	15.1151	1	331.2110				1808777.0000
	785	12.8847	1	269.1529				1806669.0000
	786	10.3078	2	1078.5888				1805142.0000
	787	8.7734	1	245.0835				1799640.0000
	788	15.1441	3;4	1230.8068				1798579.0000
	789	12.8992	3;4	1721.8635				1798145.0000
	790	4.4006	1	243.1639				1796846.0000
	791	17.5605	1	596.3533				1796717.0000
	792	15.8102	3;2	1477.7419				1790660.0000
	793	4.6324	1;2	358.2330				1786458.0000
	794	6.1671	1	437.1910				1779565.0000
	795	9.3236	3;4	1366.8297				1772115.0000
	796	3.8643	1	302.2068				1767656.0000
	797	16.3312	3	1138.6821				1767173.0000
	798	7.5281	2	574.3209				1766070.0000
	799	17.4014	1	326.2277				1765869.0000
	800	16.6930	1	649.3020				1764239.0000
	801	3.7773	1	337.1752				1759794.0000
	802	15.9404	3;2	1673.8176				1758395.0000
	803	8.4983	1	477.2623				1758337.0000
	804	6.6886	3;4;2	1086.6154				1758169.0000
	805	9.3960	2	809.4294				1754862.0000
	806	17.3581	1	642.5074				1754103.0000
	807	16.7075	1	897.4834				1747557.0000
	808	7.2242	2	902.3982				1743903.0000
	809	12.6675	2	792.4142				1743892.0000
	810	11.8566	2	724.3979				1743583.0000
	811	11.8711	2	918.4591				1742993.0000
	812	15.3612	2	753.4754				1740609.0000
	813	15.3757	1;2	677.3753				1737320.0000
	814	1.2405	1	239.9199				1737251.0000
	815	10.1197	3;2	1207.7292				1736933.0000
	816	9.5407	2	929.5185				1735709.0000
	817	7.8610	1	372.2737				1733460.0000
	818	18.3123	1	294.2804				1730401.0000
	819	22.9171	3;4	2010.1001				1721809.0000
	820	6.1092	2	1441.5692				1718412.0000
	821	5.4429	3;2	806.4763				1718070.0000
	822	2.6749	2	642.3083				1716398.0000
	823	8.9471	2	922.4302				1715754.0000
	824	12.4647	3;2	1487.7752				1712013.0000
	825	16.2444	3	1464.7198				1711738.0000
	826	16.7654	4	1869.9980				1711281.0000
	827	14.9414	3;2	1207.5431				1710870.0000
	828	11.9724	3;2	1454.7729				1709367.0000
	830	5.2257	1	773.3060				1704323.0000
	831	8.2665	1	299.1848				1702655.0000
	832	18.4281	1	701.2068				1700232.0000
	833	5.7761	1;2	417.2591				1696239.0000
	834	15.1730	5;3;4	2144.1006				1694608.0000
	835	5.9209	3	1058.5002				1692070.0000
	836	13.1310	3;4	1453.9534				1687573.0000
	837	10.5249	1	256.1323				1686008.0000
	838	5.2257	2	1014.3321				1678692.0000
	839	6.4569	1	573.3127				1676828.0000
	840	13.2902	3;2	1070.6205				1675691.0000
	841	6.9781	1	317.1589				1675599.0000
	842	21.4692	1	684.4281				1669335.0000
	843	7.1229	2	764.3493				1665869.0000
	844	12.7834	2	587.3074				1654891.0000
	845	6.1816	1	273.1512				1650809.0000
	846	6.5438	1;2	471.2808				1649423.0000
	847	4.1542	1	402.2229				1648465.0000
	848	17.0689	1	358.2177				1648100.0000
	849	8.8602	1	294.2803				1640245.0000
	850	9.0050	2	1258.5688				1636924.0000
	851	7.5136	1	358.2330				1634356.0000
	852	17.9797	1	627.1874				1631128.0000
	853	16.9677	1	632.3566				1630978.0000
	854	17.2713	1	656.4868				1628633.0000
	855	13.1310	3;4	1505.7777				1627614.0000
	856	22.7869	3;2	1744.9442				1626103.0000
	857	9.8591	5;3;4	1481.8333				1623630.0000
	858	4.4729	1;2	431.2379				1613966.0000
	859	6.8044	1	483.2442				1612213.0000
	860	5.9354	2	577.2494				1609624.0000
	861	7.7306	2	752.3756				1608170.0000
	862	7.1808	2	742.3316				1604048.0000
	863	5.4284	1	278.1267				1602833.0000
	864	15.9115	5;3;4	2488.2095				1602584.0000
	865	16.6206	1	703.3764				1600351.0000
	866	9.1788	1;2	648.3348				1600166.0000
	867	22.8592	3;4;2	1707.8428				1599576.0000
	868	7.7017	5;3;4	1566.8055				1598223.0000
	869	14.9124	3	1310.7315				1597245.0000
	870	1.2116	1	219.9738				1594738.0000
	871	6.2976	1	215.0906				1594357.0000
	872	16.4035	3	1479.7474				1593427.0000
	873	8.0781	1	551.2269				1592411.0000
	874	9.5407	3;2	1303.6166				1591873.0000
	875	7.5425	2	810.4966				1590772.0000
	876	10.9735	2	1312.6383				1590130.0000
	877	12.8992	5;7;6	2460.4626				1590002.0000
	878	17.3870	1	718.3686				1589859.0000
	879	15.1151	3;2	1372.6627				1582521.0000
	880	18.5438	1	603.4421				1579209.0000
	881	7.2820	3;4;2	961.5701				1578599.0000
	882	8.0346	1;2	473.2965				1572058.0000
	883	14.7244	3;2	1198.5938				1569615.0000
	884	6.8044	3;1;2	695.3216				1568723.0000
	885	17.4448	1	645.2831				1567190.0000
	886	6.5003	3;2	578.3541				1566149.0000
	887	16.9244	2	930.5316				1563202.0000
	888	1.4864	3	995.6337				1553457.0000
	889	16.7364	5;4	2245.2437				1553395.0000
	890	11.8566	2	769.4194				1552956.0000
	891	7.4558	1	574.3080				1550094.0000
	892	17.4448	1	408.4021				1548991.0000
	893	15.2599	1	170.1784				1544972.0000
	894	12.6240	2	1119.5426				1543377.0000
	895	6.7755	1;2	518.2489				1542922.0000
	896	9.3960	5;3;4	1323.7659				1541940.0000
	897	11.7844	3;4;2	1340.7300				1541811.0000
	899	10.6261	3;4	1964.8969				1540121.0000
	900	12.3633	2	830.4395				1539257.0000
	901	6.9347	2	455.3107				1539168.0000
	902	5.8775	5;3;4	1336.8043				1537937.0000
	903	11.8566	2	837.4821				1534379.0000
	904	22.9316	4	2809.4741				1533970.0000
	905	18.1388	1	324.1261				1531843.0000
	906	11.8566	5;4;6	2402.4341				1531464.0000
	907	19.6300	1	799.6116				1530757.0000
	908	10.5393	2	626.3538				1528270.0000
	909	7.2242	1	266.1264				1520188.0000
	910	9.3236	3;4	1229.5791				1516720.0000
	911	5.9209	1;2	595.2600				1514498.0000
	912	7.3689	1	255.1696				1514324.0000
	913	18.0376	1	645.4524				1512260.0000
	914	12.5515	2	912.5767				1511492.0000
	915	2.1378	1	214.0090				1510043.0000
	916	9.8591	1	579.2581				1507864.0000
	917	6.0948	3;4;2	1078.5625				1505429.0000
	918	14.8980	3	1239.6941				1502794.0000
	919	16.2010	2	606.3740				1498397.0000
	920	13.4350	2	941.5299				1497375.0000
	921	15.0862	5;4	1968.0841				1495292.0000
	922	15.1585	2	824.4472				1489742.0000
	924	10.0039	3;2	1050.5253				1489234.0000
	925	4.9366	1;2	495.2328				1485474.0000
	926	6.3411	2	459.2694				1480000.0000
	927	13.7102	3;2	1396.7797				1479943.0000
	928	13.3916	3;4	1864.9764				1477988.0000
	929	3.4431	1;2	545.2812				1477504.0000
	930	15.8826	3;2	1343.7310				1476460.0000
	931	7.5714	2	819.3764				1475595.0000
	932	6.6597	2	656.3131				1474004.0000
	933	10.2643	3	1209.6464				1471040.0000
	934	5.2402	1	402.2225				1470220.0000
	935	6.5003	3;4	1735.8714				1468860.0000
	936	10.2933	5;7;6;4	2320.3604				1468825.0000
	937	6.1381	2	759.3661				1464683.0000
	938	10.2788	2	924.4568				1462927.0000
	939	8.2810	2	987.4992				1459698.0000
	940	23.0186	2	1444.7657				1458787.0000
	941	11.7554	2	929.4933				1458445.0000
	942	12.7110	2	1097.6100				1455435.0000
	943	9.1064	2	633.3886				1455020.0000
	944	11.3356	1	553.2864				1447998.0000
	945	5.0812	2	643.3504				1444643.0000
	947	1.1681	1	204.1108				1441902.0000
	948	9.9750	3;4	1646.8974				1437714.0000
	949	9.7143	3;2	1866.7599				1434812.0000
	950	15.1875	5;4;6	2442.2310				1433629.0000
	951	4.6179	1;2	415.2795				1433201.0000
	952	12.0013	3	1355.7526				1430787.0000
	953	6.5727	1	416.2386				1426928.0000
	954	17.3436	1	634.3328				1426028.0000
	955	11.1183	5;4;6	2098.1915				1425299.0000
	956	14.6521	4	1442.8717				1422561.0000
	959	14.6954	1	1155.1297				1414199.0000
	960	5.3270	1	321.1803				1412605.0000
	961	13.0296	3;2	1631.7925				1411927.0000
	962	10.8432	3;2	924.4574				1410272.0000
	963	14.2902	1	665.3029				1406940.0000
	964	5.1968	1	444.2326				1406829.0000
	965	4.9655	1;2	387.2115				1403918.0000
	966	17.1557	1	254.2245				1402480.0000
	967	18.5438	1	732.5939				1402109.0000
	968	5.4718	1	358.2329				1401502.0000
	970	17.2858	1	747.3808				1397941.0000
	971	6.9057	2	1172.5249				1397712.0000
	972	9.4104	3	1004.4463				1396943.0000
	973	7.2242	1;2	537.2905				1395510.0000
	974	17.3581	1	701.3961				1393045.0000
	975	10.7419	1	242.1269				1392785.0000
	976	16.2010	3;4	1753.8304				1391585.0000
	977	18.4859	1	354.1191				1388401.0000
	978	13.2033	2	966.5506				1387398.0000
	979	9.7433	1	264.1474				1386997.0000
	980	12.4937	1	634.3336				1385477.0000
	981	10.5828	5;4;6	2006.0582				1381762.0000
	982	22.7580	2	1307.7423				1380889.0000
	984	17.4159	1	840.4008				1375148.0000
	985	6.8044	1	489.2183				1371380.0000
	986	5.3705	3;4	1274.7105				1371080.0000
	987	5.0812	2	765.4491				1365638.0000
	988	9.4104	4	1273.6061				1364651.0000
	989	16.9967	5	2804.6333				1361080.0000
	990	14.9993	3;2	1283.6565				1355274.0000
	992	0.0068	1	294.2803				1351360.0000
	993	4.4440	3;1;2	892.3539				1350440.0000
	994	10.6840	3	1196.5685				1346953.0000
	995	23.4245	1	157.9540				1344222.0000
	996	18.3123	1	357.1270				1343840.0000
	997	4.2701	2	716.3815				1343521.0000
	998	7.6727	2	905.4031				1343110.0000
	999	9.0340	3;2	873.5076				1343004.0000
	1000	11.7265	1	301.2004				1342355.0000
	1002	4.3716	1;2	486.3279				1340322.0000
	1003	8.5128	2	929.4453				1333126.0000
	1004	13.9130	1;2	532.3014				1332716.0000
	1005	15.5930	2	1039.5244				1332522.0000
	1006	17.5894	1	749.3774				1328238.0000
	1007	8.0201	1;2	714.3916				1327976.0000
	1008	5.6312	2	671.4335				1326220.0000
	1009	17.4304	1	1020.5157				1325222.0000
	1010	15.7812	1	404.2459				1323062.0000
	1011	5.9064	2	861.4009				1322352.0000
	1012	8.9036	3;2	1244.6002				1321172.0000
	1013	11.1328	1	638.2917				1320008.0000
	1014	7.4992	3;4	1513.7593				1316607.0000
	1015	17.4304	1	598.3119				1314068.0000
	1016	22.9461	3	2065.2026				1314004.0000
	1017	7.9044	1;2	943.3504				1312779.0000
	1018	15.2309	3;4	1542.8557				1311770.0000
	1019	10.0908	3;4	1309.6284				1308739.0000
	1020	6.8044	1;2	495.2692				1308195.0000
	1021	12.5950	2	1276.6163				1307469.0000
	1022	12.3198	2	998.5050				1305188.0000
	1023	6.9781	3;2	872.5268				1304101.0000
	1024	16.6351	2	956.5188				1302056.0000
	1025	16.6640	2	1055.4715				1296556.0000
	1026	4.8352	1;2	586.3476				1296066.0000
	1027	16.1866	3;2	1582.8464				1295528.0000
	1028	10.2498	3;4	979.4629				1295295.0000
	1029	7.0505	1	810.3498				1293390.0000
	1030	8.4983	2	973.5193				1289238.0000
	1031	16.6640	2	935.4721				1286085.0000
	1032	6.2252	1	476.2123				1286036.0000
	1033	17.3581	1	476.2637				1283690.0000
	1034	16.1866	1	650.3280				1283034.0000
	1035	2.1813	1	302.2067				1282513.0000
	1036	9.7722	2	658.3651				1281642.0000
	1037	13.4350	2	1102.5418				1281045.0000
	1038	12.1749	5;4	2121.0871				1280265.0000
	1039	3.8498	1	284.1962				1279927.0000
	1040	22.9316	2	1735.8460				1279876.0000
	1041	7.8610	1	486.3166				1277884.0000
	1042	11.2921	2	1204.6461				1277697.0000
	1043	14.9414	2	1202.5581				1276934.0000
	1044	17.9364	1	255.2560				1273447.0000
	1045	2.4712	1;2	415.2908				1271995.0000
	1046	8.8168	1;2	540.2659				1268548.0000
	1047	7.2097	1	346.1962				1266776.0000
	1048	15.1007	1	507.2691				1266574.0000
	1049	7.0070	2	857.3591				1264350.0000
	1050	13.4785	2	1317.5937				1264326.0000
	1051	12.4357	1	642.3346				1263297.0000
	1052	15.0572	2	1276.5945				1261445.0000
	1053	11.5963	3;4	1859.9282				1260932.0000
	1054	14.7389	3	1015.6177				1259814.0000
	1055	21.4692	1	662.4460				1257750.0000
	1056	9.7578	3	794.4109				1257410.0000
	1057	2.9067	1	546.1843				1257385.0000
	1058	15.7812	5;3;4	1600.9887				1256952.0000
	1059	5.2402	2	688.3753				1256467.0000
	1060	14.7678	2	1012.6270				1255998.0000
	1061	16.4469	5;4;6	3023.5719				1253179.0000
	1062	14.6810	1;2	611.3639				1250033.0000
	1063	11.3646	3;2	1013.6344				1248169.0000
	1064	18.1966	1	248.2504				1246277.0000
	1065	18.1677	2	1060.5670				1245596.0000
	1066	8.7734	3;2	764.2838				1242628.0000
	1067	4.8207	2	500.3433				1241342.0000
	1068	16.5048	1	520.3015				1238401.0000
	1069	7.1084	3	1889.7650				1237579.0000
	1070	9.5551	3;4	1695.8187				1234164.0000
	1071	9.4104	1	270.1441				1233440.0000
	1072	10.9156	5;4	2366.3156				1233052.0000
	1073	18.0809	1	310.2507				1231350.0000
	1074	11.0314	1	287.1958				1231181.0000
	1075	5.2547	2	1935.7263				1229106.0000
	1076	16.1576	3;4	1314.7769				1228284.0000
	1077	8.1071	1;2	461.2492				1227819.0000
	1078	15.2888	2	1136.5831				1226380.0000
	1079	8.3244	2	716.3820				1223798.0000
	1081	7.2531	4	5594.4065				1221441.0000
	1082	6.9491	1	465.2588				1221230.0000
	1083	7.2242	2	692.3921				1221226.0000
	1084	12.6675	2	866.3968				1218588.0000
	1085	7.0794	1	349.1676				1217960.0000
	1086	10.0618	2	700.4601				1216217.0000
	1087	2.4132	1	207.1736				1216006.0000
	1088	7.1229	2	509.2489				1211993.0000
	1089	8.7300	5;6;8;7	3150.6182				1211976.0000
	1090	10.2933	3;2	1021.4737				1211735.0000
	1091	1.2405	1	211.9250				1211012.0000
	1092	3.7483	1	403.2068				1210849.0000
	1093	5.1390	1	967.4024				1210075.0000
	1094	16.3167	5;3;4	1628.9033				1208583.0000
	1095	11.0314	1	435.5505				1206648.0000
	1096	18.7465	1	1095.0389				1201016.0000
	1097	13.3047	2	869.3565				1200550.0000
	1098	17.8641	1	226.2544				1199122.0000
	1099	14.3626	3;2	1460.6902				1198420.0000
	1100	8.2085	3;4	1391.7752				1197770.0000
	1101	13.6667	2	902.4714				1194227.0000
	1102	10.7853	5;3;4	1707.8851				1192214.0000
	1103	10.9156	3;4;2	1100.6257				1191756.0000
	1104	4.7917	2	658.3286				1190319.0000
	1105	9.7867	1	226.1682				1190172.0000
	1106	4.6179	1	245.1740				1190063.0000
	1107	6.9491	1	374.2166				1187576.0000
	1108	1.3706	1	435.8713				1185789.0000
	1109	16.1721	3;4	1795.0424				1183437.0000
	1110	13.1744	2	814.4336				1183420.0000
	1111	12.1894	2	1301.6589				1183319.0000
	1112	5.2257	1	295.1266				1182837.0000
	1113	13.5074	1;2	601.3340				1182355.0000
	1114	15.4916	3;2	1417.7690				1181362.0000
	1115	16.6930	1	486.2382				1181351.0000
	1116	10.1920	3;4	1457.6896				1179703.0000
	1117	11.3791	3;4	1594.9455				1178643.0000
	1118	3.8353	1	376.1893				1177518.0000
	1119	10.8867	1	501.2805				1176358.0000
	1120	9.6419	3;2	1117.5022				1173085.0000
	1121	6.8044	2	640.2493				1165622.0000
	1122	11.6107	5;3;4	1348.7623				1165616.0000
	1123	15.8681	3;4	2188.0312				1163214.0000
	1124	2.4422	1	375.2119				1161871.0000
	1125	18.6741	1	532.2781				1161696.0000
	1126	22.8014	2	2011.9523				1160091.0000
	1127	6.1526	1	467.2017				1159003.0000
	1128	5.0812	3;2	843.4659				1158047.0000
	1129	10.9012	3;4	1081.6981				1157095.0000
	1130	13.1165	3	1238.6082				1157045.0000
	1131	9.5262	3;2	1152.5526				1156958.0000
	1132	15.5060	2	1055.5737				1155150.0000
	1133	17.4014	1	626.3068				1154792.0000
	1134	13.4640	2	1333.5593				1154670.0000
	1135	10.3078	1	506.2129				1154643.0000
	1136	11.9000	3	1124.6296				1154630.0000
	1137	10.9012	2	968.5301				1153661.0000
	1138	12.4647	3;2	982.4846				1153251.0000
	1139	12.4937	3;4	1519.8958				1153059.0000
	1140	14.3626	1	525.3033				1152723.0000
	1141	11.4370	2	1015.5190				1151381.0000
	1142	4.8352	1;2	481.2533				1151229.0000
	1143	4.9076	2	949.3926				1150810.0000
	1144	4.7193	1;2	547.2537				1149851.0000
	1145	17.2858	1	581.4881				1147304.0000
	1146	12.1894	2	712.4123				1146707.0000
	1147	13.4640	3;2	840.5438				1145285.0000
	1148	10.6406	3;2	973.5436				1142548.0000
	1149	19.0652	1	264.2453				1141358.0000
	1151	4.6034	1	316.2112				1140407.0000
	1152	10.2788	3;2	1004.4467				1138400.0000
	1153	12.3343	3;4	1310.7320				1137707.0000
	1154	13.0441	2	1108.6364				1137512.0000
	1155	17.4448	1	844.7183				1136186.0000
	1156	29.8461	1	294.2801				1135748.0000
	1157	10.9735	3;4	1247.6631				1133106.0000
	1158	10.9156	1	465.2017				1132826.0000
	1159	4.7917	1	253.1539				1132219.0000
	1160	17.6761	1	373.1576				1131723.0000
	1161	6.1237	1;2	431.2744				1129647.0000
	1162	5.7616	2	763.4079				1129370.0000
	1163	22.9026	2	1842.9011				1128090.0000
	1164	6.9057	1	269.1853				1127783.0000
	1165	7.2097	1	312.1142				1125741.0000
	1166	4.4150	1;2	488.3323				1125608.0000
	1168	8.7010	2	928.4870				1122733.0000
	1169	2.2972	2	641.3246				1119388.0000
	1170	5.3270	3	987.5465				1119381.0000
	1171	2.8922	1	277.1161				1119157.0000
	1172	14.6087	2	1118.4789				1118158.0000
	1173	7.0649	2	1051.3766				1117592.0000
	1174	12.6240	3;2	1110.5508				1116996.0000
	1175	4.1252	1	273.1803				1116363.0000
	1176	7.2676	2	1908.7690				1115815.0000
	1177	6.7755	1	461.1945				1113765.0000
	1178	11.8566	2	627.3451				1113320.0000
	1179	13.7391	2	1316.6013				1112308.0000
	1180	11.7844	2	679.3542				1109211.0000
	1181	6.7755	2	617.3683				1107566.0000
	1182	12.8992	3	1161.6430				1107193.0000
	1183	17.3725	1	602.3456				1106925.0000
	1184	1.2550	1	1034.6329				1106890.0000
	1185	8.5997	3	910.5711				1106407.0000
	1186	8.9906	4	1677.8074				1105122.0000
	1187	7.7741	3	1430.6959				1104698.0000
	1188	15.3033	1	427.1723				1104687.0000
	1189	12.9281	1	412.8695				1104623.0000
	1190	17.5026	1	952.5961				1104415.0000
	1192	6.5727	2	679.3289				1102379.0000
	1193	2.8777	1	564.1946				1102352.0000
	1194	5.0667	2	562.3109				1102303.0000
	1195	7.8610	1	469.2900				1099605.0000
	1196	2.7474	1	174.1117				1098629.0000
	1197	13.9130	1	451.2358				1098627.0000
	1198	4.6324	1	724.3130				1097554.0000
	1199	19.8762	1	757.6009				1097112.0000
	1200	16.7654	3	1986.9442				1096663.0000
	1201	6.1092	3;2	1457.5350				1096395.0000
	1202	14.7822	2	819.4630				1094982.0000
	1203	11.0169	1	402.2480				1092793.0000
	1204	5.7471	5;4;6	2102.0944				1092053.0000
	1205	15.4047	5;4	2644.3138				1091586.0000
	1206	11.4949	3	1462.8018				1091125.0000
	1207	22.8592	1	479.2833				1090401.0000
	1208	12.9136	5;3;4	2160.0818				1090049.0000
	1209	10.4091	3	1233.6467				1089471.0000
	1210	13.4785	1	449.2279				1089069.0000
	1211	6.6886	1	545.2817				1088506.0000
	1212	17.3870	1	658.3361				1087025.0000
	1213	18.3847	1	280.2404				1086582.0000
	1214	9.8881	2	1097.5477				1086576.0000
	1215	7.5570	5;3;4	1563.8415				1084525.0000
	1216	22.9316	3	2067.0104				1084357.0000
	1217	6.1237	2	665.3498				1082471.0000
	1218	5.0089	1	389.2062				1078051.0000
	1219	5.2402	2	830.4605				1076477.0000
	1220	17.6327	1	264.2452				1075248.0000
	1221	9.9750	1	602.3282				1075086.0000
	1222	9.2947	2	970.4435				1073199.0000
	1223	5.9933	1	293.1377				1072883.0000
	1224	22.9316	9;6;8;10;7	5287.9463				1072487.0000
	1226	14.6810	4	1928.0483				1068700.0000
	1227	12.0158	2	1058.5187				1068583.0000
	1228	5.0812	2	884.4698				1066884.0000
	1229	16.1142	5;4	2155.1032				1066834.0000
	1230	3.1966	1	246.1216				1065813.0000
	1231	8.8024	5;7;6;8	3149.6120				1064668.0000
	1232	17.7918	1	326.1529				1064378.0000
	1233	12.4357	5;3;4	1908.9940				1063755.0000
	1234	13.9419	3	1922.9835				1063121.0000
	1235	6.8044	1	471.2078				1063010.0000
	1236	10.2643	2	934.4408				1062978.0000
	1237	21.0492	1	609.1767				1062798.0000
	1238	19.2245	1	458.4813				1062356.0000
	1239	7.1808	1	398.2277				1060876.0000
	1240	11.6831	3;2	1212.6807				1059425.0000
	1241	7.1084	3;2	890.5594				1058585.0000
	1242	8.1505	2	906.3877				1058275.0000
	1243	13.3482	2	720.4178				1056103.0000
	1244	10.4091	3;2	1068.5569				1055261.0000
	1245	4.7048	2	678.3008				1054996.0000
	1246	9.6130	2	618.3160				1053805.0000
	1247	15.6654	3;4	2342.1389				1053565.0000
	1248	9.0050	1;2	544.3336				1053472.0000
	1249	7.4702	3;4	1367.8184				1053200.0000
	1250	6.0078	2	677.3022				1052837.0000
	1251	9.4104	1	384.1870				1049272.0000
	1252	12.6820	1	478.2073				1049080.0000
	1253	9.4539	2	1139.5096				1046196.0000
	1254	12.4067	2	1032.5102				1045020.0000
	1255	7.5714	2	579.3017				1044882.0000
	1256	17.4014	1	658.5029				1040015.0000
	1257	1.6309	1;2	440.2900				1038220.0000
	1258	13.0149	2	999.4671				1037622.0000
	1259	4.5454	1;2	416.2384				1035415.0000
	1260	4.9800	2	458.2423				1032767.0000
	1261	6.2252	2	1454.5666				1032051.0000
	1262	13.8260	3;4	1820.9141				1031072.0000
	1263	6.9057	1	504.2546				1030945.0000
	1264	4.7048	2	564.3134				1030623.0000
	1265	6.1092	3;2	692.3709				1029605.0000
	1266	8.4838	3;2	1514.8051				1029439.0000
	1267	14.7822	4	1568.9099				1028227.0000
	1268	17.6761	1	699.3995				1026822.0000
	1269	4.7772	1;2	364.2111				1025983.0000
	1270	9.9460	2	543.3384				1023999.0000
	1271	9.4104	2	934.4405				1023421.0000
	1272	21.4402	1	498.3659				1022043.0000
	1273	14.0289	3	1040.6240				1020765.0000
	1274	14.8401	1	185.2144				1018626.0000
	1275	16.3023	2	1126.5979				1018569.0000
	1276	11.2342	1	430.2431				1018193.0000
	1277	14.3481	1;2	656.3976				1016838.0000
	1278	6.6018	1;2	498.2918				1016193.0000
	1279	11.2632	2	691.3659				1015947.0000
	1280	6.7031	1	631.3183				1015341.0000
	1281	6.4569	1;2	611.2555				1014825.0000
	1282	12.6240	2	796.3911				1013629.0000
	1283	12.8992	3	1136.6444				1011769.0000
	1284	4.4006	1	388.2435				1011139.0000
	1285	9.9026	2	1292.5312				1010626.0000
	1286	13.0004	3;2	1241.6737				1010432.0000
	1287	4.8207	1;2	738.3280				1009194.0000
	1288	16.1866	2	725.4225				1008436.0000
	1289	6.0948	1	402.2116				1008220.0000
	1290	6.6597	1	422.2280				1006996.0000
	1291	13.6089	2	986.5406				1006847.0000
	1292	15.7089	1	508.2173				1005416.0000
	1293	5.7761	1	286.1644				1001662.0000
	1294	7.2820	2	840.4558				1000913.0000
	1295	14.6376	4	1754.9819				1000241.0000
	1296	16.6061	2	1517.7164				999590.0000
	1297	19.0217	1	780.1805				997444.0000
	1298	10.5104	1	505.2170				997190.0000
	1299	11.8277	2	535.3119				996260.0000
	1300	13.6523	2	796.4699				995695.0000
	1301	10.5828	3;4	1767.8781				995461.0000
	1302	16.0419	2	922.4706				994645.0000
	1303	1.1681	1	365.1795				993923.0000
	1304	14.0868	3	1323.6575				993822.0000
	1305	16.0129	5;4	2551.2942				993337.0000
	1306	16.5048	1	619.3700				993334.0000
	1307	15.2888	3;2	1324.7098				992593.0000
	1308	5.9209	3;2	859.4509				991065.0000
	1309	4.4006	1	172.1086				989382.0000
	1310	6.3266	2	1127.5572				989361.0000
	1311	3.9657	1	294.2803				989281.0000
	1312	14.3192	2	1119.5300				987652.0000
	1313	17.2424	1	587.3532				986730.0000
	1314	10.5538	1	457.3011				983880.0000
	1315	6.5583	2	880.4046				983454.0000
	1316	7.2531	1	294.2800				983067.0000
	1317	10.5249	2	682.3111				982873.0000
	1318	15.0862	2	1253.6053				982690.0000
	1319	8.2665	1	358.2583				981178.0000
	1320	4.4874	1	488.2231				980405.0000
	1321	6.2686	1;2	512.2710				980142.0000
	1322	18.0954	1	338.2821				977872.0000
	1323	16.4469	3	2011.0704				975812.0000
	1324	11.4660	3;4	1434.7850				975528.0000
	1325	8.3244	2	642.4067				974270.0000
	1326	17.3581	1	710.3310				974205.0000
	1327	11.6687	3;2	927.4490				971683.0000
	1328	4.4584	1	188.1525				970884.0000
	1329	14.2757	2	592.3338				969147.0000
	1330	9.9750	3	1820.9646				966875.0000
	1331	9.0774	1	479.2380				966512.0000
	1332	5.1824	5;4	1870.9216				965995.0000
	1333	6.0948	1	432.2331				965809.0000
	1334	3.1531	1;2	360.2374				965738.0000
	1335	15.5205	3;4	1951.9178				965094.0000
	1336	9.4973	2	786.4235				964690.0000
	1337	16.4614	2	964.4554				964189.0000
	1338	9.1209	1	271.1692				963980.0000
	1339	6.2831	1	583.3081				963973.0000
	1340	16.1287	3	1684.8202				962336.0000
	1341	9.0195	2	980.4937				962151.0000
	1342	7.7596	1	430.2430				960993.0000
	1343	6.2831	1;2	690.3484				960604.0000
	1344	3.9657	3;4	1027.6362				960495.0000
	1345	15.6075	5;4	2651.2755				959236.0000
	1346	12.9860	1	454.2656				959130.0000
	1347	11.2921	1	344.2174				959002.0000
	1348	4.9655	1	396.1754				958507.0000
	1349	10.2498	1	344.2061				958457.0000
	1350	11.4515	2	1164.5898				958315.0000
	1351	2.0074	1	170.1418				956713.0000
	1352	1.3562	1	412.2587				956546.0000
	1353	8.7879	1	519.2541				955796.0000
	1354	13.2468	1;2	1015.4651				955555.0000
	1355	9.9605	5;3;4	1704.9642				954950.0000
	1356	13.8550	2	802.4264				952200.0000
	1357	7.0360	3	867.4918				950033.0000
	1358	10.8722	3;2	1209.6000				949446.0000
	1359	9.1064	3;2	813.5073				948354.0000
	1360	15.3468	5;4	2449.2134				947946.0000
	1361	5.8775	1;2	592.2968				947783.0000
	1362	13.2612	2	845.4867				947190.0000
	1363	10.4959	5;4	1623.0019				946460.0000
	1364	12.2474	3	1579.7915				945936.0000
	1365	8.3099	3;2	1019.5514				945626.0000
	1366	8.4259	2	875.4353				944441.0000
	1368	11.0314	2	370.2328				944163.0000
	1369	5.0234	1	293.1740				942669.0000
	1370	6.2686	3	1252.6522				942041.0000
	1371	11.8711	3;4	1277.6401				941521.0000
	1372	13.1021	3	1689.8111				938025.0000
	1373	7.8754	2	556.3221				937081.0000
	1374	6.5293	3;2	970.5317				934914.0000
	1376	7.4702	3;2	968.6249				934335.0000
	1377	14.4496	2	1221.5998				933844.0000
	1378	10.5249	1	367.1641				933827.0000
	1379	19.9920	1	535.1584				933638.0000
	1380	8.5128	3;4	1229.6835				929674.0000
	1381	20.9768	1	296.2772				928765.0000
	1382	15.8681	3;2	1074.5863				928432.0000
	1383	7.8754	2	1243.5620				927387.0000
	1384	15.1296	5;4;6;7	2890.4396				926652.0000
	1385	14.5074	1	185.2144				924412.0000
	1386	2.8632	1	235.9337				924399.0000
	1387	11.8277	2	892.4753				923947.0000
	1388	8.4259	1	351.1798				923115.0000
	1389	12.1460	1;2	761.3924				922320.0000
	1390	8.0201	3	1120.5991				921408.0000
	1391	5.5153	1	397.1961				921130.0000
	1392	7.4992	2	516.3272				919681.0000
	1393	8.8313	2	888.4202				918976.0000
	1394	11.3066	2	651.3595				918751.0000
	1395	11.5384	2	770.4403				918676.0000
	1396	15.8970	2	1094.0157				918664.0000
	1397	16.0708	2	1269.5523				917747.0000
	1398	14.1013	3	1729.8856				917317.0000
	1399	14.1737	5	1725.9891				917138.0000
	1400	1.1536	1	418.3078				915760.0000
	1401	15.5930	4	2429.1711				912639.0000
	1402	4.4295	3;2	818.4542				909690.0000
	1403	17.2135	1	905.4499				909300.0000
	1404	15.9839	3;4	1761.9073				909164.0000
	1405	8.0636	3	1048.5900				909041.0000
	1406	13.6667	1	450.2482				908956.0000
	1407	5.9064	3	1351.5184				908877.0000
	1408	9.0919	2	619.3221				908824.0000
	1409	16.5916	5;4;6	3342.6823				905350.0000
	1410	7.0794	3;2	672.4286				905090.0000
	1411	5.9788	3;2	1000.5303				903728.0000
	1412	13.5654	3	1640.7198				902306.0000
	1413	22.8592	3	1514.8316				902050.0000
	1414	8.9036	1;2	422.2531				901960.0000
	1415	17.5605	1	839.7007				900598.0000
	1416	10.1197	2	995.5771				900379.0000
	1417	15.5930	5;4;6	2867.4315				898630.0000
	1418	13.7826	3;2	1223.5945				898172.0000
	1419	5.5732	1	331.1746				898036.0000
	1420	11.7844	2	1072.5404				897888.0000
	1421	2.5002	1	251.9114				897826.0000
	1422	4.2991	1;2	546.2471				895444.0000
	1423	10.5538	2	780.3761				895386.0000
	1424	1.2839	1	323.9165				894389.0000
	1425	5.2981	1	397.2438				894296.0000
	1426	9.1209	3;4	1238.6446				894213.0000
	1427	22.7001	1	637.6486				893976.0000
	1428	10.5538	1;2	856.4284				893857.0000
	1429	7.3400	1	481.2537				893709.0000
	1430	13.1455	2	925.5240				893301.0000
	1431	10.7998	3	1372.6499				892438.0000
	1432	15.8826	3;4	2214.0803				890818.0000
	1433	7.9912	1	511.2390				890086.0000
	1434	5.4284	5;4;6	2101.1092				890025.0000
	1435	8.7589	2	873.4556				889458.0000
	1436	5.1246	2	760.2967				888433.0000
	1437	4.5889	1;2	387.2482				888235.0000
	1438	17.8641	1	439.3297				886936.0000
	1439	9.6130	5;3;4	1470.9140				885879.0000
	1440	4.3281	3;2	778.4087				884877.0000
	1441	6.7755	2	885.4188				884657.0000
	1442	5.1968	2	736.2319				884155.0000
	1443	6.2831	2	502.2864				883977.0000
	1444	7.1229	3;4	1199.6307				882847.0000
	1445	15.3757	2	1015.5017				882105.0000
	1446	14.0289	3;2	1050.5352				880425.0000
	1447	11.7554	2	993.6088				880060.0000
	1448	9.7578	3;2	812.4214				879165.0000
	1449	1.8770	1	316.2112				878503.0000
	1450	9.3815	1	287.1706				878343.0000
	1451	12.5515	2	1189.5844				878179.0000
	1452	12.0881	2	797.3824				877850.0000
	1453	8.6721	1	427.2433				877714.0000
	1454	6.1961	2	495.2330				877707.0000
	1455	11.8856	4	1221.6828				877242.0000
	1456	2.0799	1	413.8769				876225.0000
	1457	11.9579	5;3;4	1467.8448				875561.0000
	1458	10.4669	3	1817.8322				875283.0000
	1459	15.8681	4	2213.0767				874180.0000
	1460	12.7979	3;4	1827.9207				873139.0000
	1461	10.1341	2	572.3648				872162.0000
	1462	12.9426	3;4	1525.7283				871515.0000
	1463	6.3411	2	684.3808				871254.0000
	1464	8.6721	3;4	1414.7526				869499.0000
	1465	11.2921	4	1934.9089				869191.0000
	1466	10.2933	1	558.3018				867502.0000
	1467	6.4424	1;2	582.2763				867266.0000
	1468	6.7755	3;2	981.4992				866518.0000
	1469	12.2184	3	1144.6726				865717.0000
	1470	3.5011	2	515.3431				865383.0000
	1471	5.4139	1	248.1196				864918.0000
	1472	12.9281	1	278.1632				862952.0000
	1473	12.5950	2	521.2853				862292.0000
	1474	6.7320	2	1058.4997				861932.0000
	1475	18.8189	1	473.2520				861824.0000
	1476	13.1021	3;2	942.4675				861331.0000
	1477	16.3457	5	1631.9828				859886.0000
	1478	12.7834	2	607.3337				859640.0000
	1479	5.8630	2	679.3655				859535.0000
	1480	11.2197	5;3;4	1860.9092				859498.0000
	1481	9.7433	3;2	1374.6528				858392.0000
	1482	13.4206	3	1176.6733				855931.0000
	1483	6.7320	2	683.3063				855266.0000
	1484	7.2676	2	1993.9558				855262.0000
	1486	9.0340	3	809.4298				852403.0000
	1487	11.8856	2	740.4294				851788.0000
	1488	8.0491	3;2	968.4755				851683.0000
	1489	5.1246	2	997.3261				851585.0000
	1490	2.9212	1;2	536.1528				851457.0000
	1491	5.8775	3;4	1241.7061				851391.0000
	1492	1.7612	1	766.2144				851161.0000
	1493	7.3255	2	818.3701				850377.0000
	1494	12.1170	3	1612.7719				850203.0000
	1495	10.5249	1	454.2326				849050.0000
	1496	18.6451	1	227.2250				848892.0000
	1497	6.9491	1	394.2216				847819.0000
	1498	18.1099	1	496.4274				847116.0000
	1499	16.3167	3;2	1025.5989				846962.0000
	1500	16.9677	1	450.2487				846905.0000
	1501	10.5828	2	877.4286				846083.0000
	1502	6.7031	3;4	1201.6937				846067.0000
	1503	8.6432	4	1140.6979				845101.0000
	1504	15.0283	5;4	2807.3772				844654.0000
	1505	9.0195	5;8;7	3150.6302				843225.0000
	1506	22.9171	3	1630.8501				842315.0000
	1507	3.0517	1	263.0941				842000.0000
	1508	13.5074	2	1065.5462				841617.0000
	1509	16.2444	3;2	1081.5290				841157.0000
	1510	5.6167	1;2	388.2436				840186.0000
	1511	7.5570	2	459.3059				839968.0000
	1512	17.3436	1	262.2298				839941.0000
	1513	14.9124	1	699.3921				838890.0000
	1514	16.3601	1	500.2957				837587.0000
	1515	11.7844	1	530.3068				837437.0000
	1516	15.5350	1	442.2795				836759.0000
	1517	4.4729	1	261.1325				836267.0000
	1518	16.2734	2	1890.9161				834892.0000
	1519	13.9999	3;2	1375.6382				834854.0000
	1520	18.0954	1	525.4242				834676.0000
	1521	6.1092	1	496.2284				834067.0000
	1522	17.9364	1	252.2088				833392.0000
	1523	5.2981	5;3;4	1009.6619				833134.0000
	1525	9.0774	1	587.3279				831428.0000
	1526	17.9942	1	170.1419				830579.0000
	1527	1.2260	1	441.8709				829804.0000
	1528	13.9564	3;4	1431.8319				829519.0000
	1529	13.5509	3;4	1530.8060				828450.0000
	1530	14.5219	8	2353.1967				828431.0000
	1531	5.4429	1	454.1701				828247.0000
	1532	15.8247	1	496.3126				827386.0000
	1533	17.4448	1	765.5336				826395.0000
	1534	13.6523	2	1458.6390				826031.0000
	1535	18.0087	1	549.4969				825580.0000
	1536	11.5094	2	1288.6207				825162.0000
	1537	7.2242	2	2000.7284				823374.0000
	1538	6.4279	1	280.0916				823290.0000
	1539	5.5153	2	485.2849				823117.0000
	1540	12.4502	1;2	797.3415				821576.0000
	1541	9.6853	3;2	773.5009				821447.0000
	1542	4.6034	3;2	878.4722				821297.0000
	1543	12.9426	2	828.4281				820992.0000
	1544	14.3047	1;2	477.2954				820704.0000
	1545	10.9735	1	557.3543				820343.0000
	1546	5.5298	2	816.4092				819585.0000
	1547	6.2396	2	450.2593				818654.0000
	1548	2.2683	2	520.2428				818278.0000
	1549	13.0441	3;2	1420.7433				818053.0000
	1550	7.1374	3;4	1125.5606				817961.0000
	1551	7.5136	3;4;2	956.5194				816728.0000
	1552	18.0954	1	569.4503				814227.0000
	1554	16.6206	5;4	2652.2615				813576.0000
	1555	13.6957	4	1568.8979				812117.0000
	1556	5.1246	1	681.2589				811513.0000
	1557	16.2444	2	1193.6036				810905.0000
	1558	11.7699	3;4	1354.7929				810740.0000
	1559	11.6542	4	1427.7893				810224.0000
	1560	3.2256	1	292.1423				809810.0000
	1561	12.1894	3;4	1391.7524				809432.0000
	1562	12.1460	2	1048.5304				809161.0000
	1563	4.3571	1	287.1958				808437.0000
	1564	24.3700	1	418.3082				807974.0000
	1565	18.2979	1	570.4797				807690.0000
	1566	9.6853	2	602.3639				807127.0000
	1567	5.2402	5;3;4	1232.7097				806756.0000
	1568	13.1888	2	927.5033				804939.0000
	1569	10.3222	2	727.3212				803959.0000
	1570	9.4104	3;4	1394.7448				803562.0000
	1571	8.0201	1	484.3012				802594.0000
	1572	7.5425	1	369.2126				802090.0000
	1573	16.0708	2	968.5295				801858.0000
	1574	13.9999	3;2	1587.7752				801807.0000
	1575	10.2788	2	809.4297				800519.0000
	1576	4.8062	1	421.1995				800107.0000
	1577	10.0184	3;2	1547.7694				799173.0000
	1578	11.7699	2	1041.5932				798884.0000
	1580	15.6220	2	954.5243				797963.0000
	1581	11.5818	2	730.3499				797714.0000
	1582	8.1216	1	539.2236				797656.0000
	1583	13.7681	3	1499.7822				797343.0000
	1584	15.8681	1	157.9542				796973.0000
	1585	2.5002	1	258.0227				796971.0000
	1586	16.3746	3;4	1382.8237				796466.0000
	1587	9.2368	3;2	1156.6453				796367.0000
	1589	16.0708	3	1824.9585				796301.0000
	1590	13.0731	2	1022.4925				794629.0000
	1591	5.5153	1	344.2172				794553.0000
	1592	8.9906	1	358.2330				794521.0000
	1593	13.9419	1	791.3859				794444.0000
	1594	19.0072	1	775.2254				794246.0000
	1595	8.9326	1	442.2179				794051.0000
	1596	11.9579	1	362.1988				793070.0000
	1597	10.5972	1	294.2802				792776.0000
	1598	8.0926	1;2	472.2547				792341.0000
	1599	14.3481	2	987.4607				791918.0000
	1600	14.2902	5;3;4	1931.0168				791855.0000
	1601	5.6892	1	530.2817				791431.0000
	1602	5.0523	2	655.3216				790727.0000
	1603	13.5509	5;6	2506.2842				789910.0000
	1604	8.6432	5;6	2258.3081				789907.0000
	1605	14.6376	5;7;6	2099.3739				789541.0000
	1606	9.5117	3	1333.6636				789419.0000
	1607	10.5828	2	766.3971				789284.0000
	1609	8.2665	1	729.3664				788243.0000
	1610	13.9999	2	828.5074				786743.0000
	1611	7.9188	2	945.3381				785871.0000
	1612	14.7244	1	294.2800				784942.0000
	1613	8.1071	1	430.2539				784034.0000
	1614	12.1026	4	1534.8106				783728.0000
	1615	17.9364	1	1239.0453				783553.0000
	1616	5.4573	1	199.0233				782377.0000
	1617	2.3697	1;2	374.2278				782358.0000
	1618	16.2589	3	1299.7501				782269.0000
	1619	21.4692	1	847.6601				782195.0000
	1620	7.4123	1	187.0634				781948.0000
	1621	11.5963	3	2192.0223				781714.0000
	1622	6.6307	3;4	1371.6864				781499.0000
	1623	10.4959	1	157.9540				781390.0000
	1624	12.2329	1	489.2807				781166.0000
	1625	18.5438	1	1107.8521				781070.0000
	1626	14.3192	3;4	1916.0169				780571.0000
	1627	6.6162	1	505.2389				780279.0000
	1628	10.9156	1	400.2800				780009.0000
	1629	13.3047	3;4	1186.6862				779859.0000
	1630	13.7826	3	1083.6230				778611.0000
	1631	23.0475	9;8;10;7	5086.7261				777999.0000
	1632	14.1158	2	1299.6679				777726.0000
	1633	22.9896	9;8;7	5087.7285				777587.0000
	1634	5.4429	3;2	1813.7472				776742.0000
	1635	18.3992	1	1102.4855				776500.0000
	1636	14.4496	1	616.3801				776377.0000
	1637	22.7869	2	1588.7280				776138.0000
	1638	1.2405	1	285.9254				775314.0000
	1639	12.2329	5;4;6	2364.2113				775270.0000
	1640	7.5425	1;2	932.3840				775229.0000
	1641	15.3612	5;3;4	1714.9771				774947.0000
	1642	11.6397	1	641.2817				774908.0000
	1643	6.8333	1	587.3281				773961.0000
	1644	16.3023	5;4	1848.0134				773718.0000
	1645	13.1021	2	644.3651				773247.0000
	1646	7.5859	1	303.1795				772735.0000
	1647	9.7143	3;2	934.5235				772557.0000
	1648	13.7391	2	1030.5206				771912.0000
	1649	9.7867	3;2	1012.5301				771673.0000
	1650	10.4380	1	294.2803				771412.0000
	1651	11.9290	1	294.2801				771218.0000
	1652	4.2846	1	449.2309				770496.0000
	1653	13.4206	3	1311.7266				770358.0000
	1654	7.6872	3;2	1488.6963				767783.0000
	1655	2.5292	1	335.9499				767262.0000
	1656	1.3851	1	892.6916				766306.0000
	1657	2.5871	1	344.2172				766237.0000
	1658	15.4916	3	1586.8178				765808.0000
	1659	16.8376	3	1083.6420				764703.0000
	1660	3.6751	1	214.1319				764164.0000
	1661	12.3778	5;4;6	2192.2186				763950.0000
	1662	9.5551	2	1000.4826				763754.0000
	1663	6.8478	1	472.3009				763742.0000
	1664	11.1038	2	993.5139				763539.0000
	1665	10.0184	3;2	782.4767				762715.0000
	1666	9.3815	2	1081.5406				762638.0000
	1667	16.0129	2	999.5360				762425.0000
	1668	5.4718	2	777.4132				762350.0000
	1669	10.1197	3;4	1477.7287				762280.0000
	1670	16.6785	3	1487.7745				760930.0000
	1671	13.7826	3;2	1101.6341				760827.0000
	1672	11.7699	3;2	731.3504				760676.0000
	1673	3.5011	1	232.1424				760627.0000
	1674	10.6695	1	433.2259				760386.0000
	1675	4.6324	2	506.3077				760223.0000
	1676	9.0629	1	578.2704				758488.0000
	1677	18.3268	1	255.2563				756879.0000
	1678	7.3689	1	459.2803				756816.0000
	1679	12.5950	3;2	1264.6535				756737.0000
	1680	1.2260	1	159.1735				756182.0000
	1681	22.5553	6	2631.4895				756155.0000
	1682	11.0024	2	851.5705				755934.0000
	1683	8.7589	1	545.2634				755723.0000
	1684	14.9269	2	650.3391				755567.0000
	1685	13.6378	2	668.2697				755198.0000
	1686	19.7748	1	854.1991				755029.0000
	1687	13.6089	2	1142.5289				754977.0000
	1688	11.4080	3	1461.7387				754042.0000
	1689	17.9219	1	354.2745				753143.0000
	1690	5.5153	5;4	1179.7659				752807.0000
	1691	22.7436	5	2473.4106				752778.0000
	1692	6.6597	3;4	1172.6768				752533.0000
	1693	16.2589	5;6	2835.3905				752391.0000
	1694	13.4206	2	868.5137				752372.0000
	1695	4.3571	1	238.2177				752122.0000
	1696	2.4422	2	429.2813				752018.0000
	1697	11.7699	2	1109.4779				751170.0000
	1698	15.7523	2	705.3700				750514.0000
	1700	4.3136	3;2	703.3546				749767.0000
	1701	10.3078	1	495.2332				749417.0000
	1702	14.8835	4	1766.9180				748897.0000
	1703	16.1142	2	835.4190				748274.0000
	1704	5.9933	2	628.2893				747830.0000
	1705	8.2665	2	748.3429				746352.0000
	1706	11.5673	3;2	786.3076				745929.0000
	1707	14.2323	2	873.4812				745911.0000
	1708	14.1592	3;4	1926.0661				744407.0000
	1709	6.7610	3	1200.6380				743499.0000
	1710	6.9057	1	230.1631				742068.0000
	1711	18.4859	1	334.1470				742000.0000
	1713	5.1679	1	252.1239				740185.0000
	1714	5.8775	3	1044.5206				740013.0000
	1715	16.7943	2	1350.6869				739594.0000
	1716	5.7761	2	673.3876				738948.0000
	1717	10.5393	5;4	1714.0012				738754.0000
	1718	10.6551	1	403.2000				738600.0000
	1719	5.6747	1	589.2712				738006.0000
	1720	8.7010	3;4	1294.6649				737814.0000
	1721	11.9724	2	700.2592				736804.0000
	1722	8.4838	1	556.1841				736627.0000
	1723	5.3560	1	420.2001				736431.0000
	1724	7.5570	3;2	873.4710				735773.0000
	1725	7.1374	1	578.2489				735771.0000
	1726	14.0434	2	698.2804				735322.0000
	1727	11.7699	3;2	1126.6458				734898.0000
	1728	10.4814	1	185.2144				734277.0000
	1730	17.9653	1	726.5586				733428.0000
	1731	10.7853	1;2	443.3111				733318.0000
	1732	15.3902	1	595.2859				733097.0000
	1733	2.4132	1	358.1853				732018.0000
	1734	18.2545	1	338.1420				731901.0000
	1735	4.3281	3;2	646.3333				731734.0000
	1736	10.3946	3;2	1364.7051				731629.0000
	1737	13.5074	1;2	971.4566				731609.0000
	1738	2.5002	1	155.9736				731123.0000
	1739	12.4357	2	968.5302				728842.0000
	1740	8.2375	1	157.9541				728677.0000
	1741	4.8062	1	333.1537				727936.0000
	1742	9.8012	3	1338.7005				727916.0000
	1744	7.8899	2	585.3598				727734.0000
	1745	10.4380	3;4	1309.6273				726980.0000
	1746	4.9800	1	327.2019				726143.0000
	1747	13.5944	2	587.3072				726136.0000
	1748	15.6220	5;4	2667.2688				725256.0000
	1749	15.5205	2	1150.5991				725182.0000
	1750	14.3047	3	1138.6827				723229.0000
	1751	14.2178	3;4	1847.9861				723107.0000
	1752	6.1237	1	514.2388				722926.0000
	1753	2.3407	1	188.1162				722735.0000
	1754	13.0441	3	1322.8587				722461.0000
	1755	9.1498	1	285.6614				722304.0000
	1756	18.3557	1	401.1529				721104.0000
	1757	2.1958	1	285.1801				719387.0000
	1759	16.5048	3	2103.9872				718742.0000
	1760	16.2155	5;6;7	3050.6261				717712.0000
	1761	9.6709	2	1641.6998				717077.0000
	1762	15.0717	3	1835.8776				716886.0000
	1763	15.0572	4	1641.8773				716390.0000
	1764	18.3123	1	892.7745				715722.0000
	1765	14.6521	3	1665.8983				715662.0000
	1766	13.0296	1	558.3019				715544.0000
	1767	4.9800	2	466.2651				715432.0000
	1768	13.9999	1	601.3080				715302.0000
	1769	15.7957	2	889.4913				715227.0000
	1770	5.0812	5;4	1231.8319				713810.0000
	1771	13.3337	1	480.2224				713399.0000
	1772	9.3670	3	1600.8426				712830.0000
	1773	13.7391	2	714.4281				712732.0000
	1774	13.3482	3;2	1155.6872				712681.0000
	1775	7.7161	3	1579.7715				712467.0000
	1776	19.0508	1	246.2348				712211.0000
	1777	9.3670	2	881.4129				711656.0000
	1778	7.0939	1	236.1163				711333.0000
	1779	6.3700	2	814.4658				711163.0000
	1780	10.0039	2	772.3986				710893.0000
	1781	15.4626	3;4	1914.9078				710298.0000
	1782	8.2085	1	344.2064				710201.0000
	1783	15.3902	1;2	929.4823				710157.0000
	1784	6.9491	1	370.2216				710137.0000
	1785	7.4123	3;4	1031.5989				709836.0000
	1786	18.9203	1	298.1756				709695.0000
	1787	15.8826	2	1106.5736				709555.0000
	1789	10.0184	2	1212.5384				708959.0000
	1790	15.1151	5;4	1590.9559				708355.0000
	1791	4.8642	1	266.2489				707962.0000
	1792	11.8422	1	157.9541				707616.0000
	1793	4.9800	1	398.2389				707405.0000
	1794	15.5930	3	1769.8026				706430.0000
	1795	15.3902	1	294.2804				706369.0000
	1796	15.3033	1	662.3132				706193.0000
	1797	9.2802	1	416.2275				705685.0000
	1798	9.1933	3	1326.6536				704413.0000
	1799	9.6419	2	994.4720				704205.0000
	1800	7.6727	1	551.2630				703438.0000
	1801	8.8892	5;6	2361.2539				702727.0000
	1802	8.7445	3;2	750.4025				702713.0000
	1803	7.9333	1	262.1351				702671.0000
	1804	8.4548	2	820.9331				702502.0000
	1805	9.4249	1	157.9541				702437.0000
	1806	5.8775	2	744.4239				702288.0000
	1807	16.4614	2	974.4848				701413.0000
	1808	22.7580	4	2174.0176				700043.0000
	1809	6.1671	2	521.2599				699176.0000
	1810	6.7175	3;4	1132.6722				698743.0000
	1811	11.2776	1	574.2968				698741.0000
	1812	9.0629	1	510.2441				698345.0000
	1813	10.8577	2	952.4921				698228.0000
	1814	14.6665	2	1045.4824				697648.0000
	1815	15.4047	2	1098.4991				697389.0000
	1816	10.6406	3	1498.8098				697138.0000
	1817	8.6576	3;4	1335.8240				696645.0000
	1818	10.4525	2	769.3965				696576.0000
	1819	11.2632	2	657.4067				695924.0000
	1820	11.9724	1	488.2386				695075.0000
	1821	5.4139	3;4	995.5573				694849.0000
	1822	13.0441	3	1325.7418				694754.0000
	1823	8.7445	1	217.0885				694509.0000
	1824	11.7410	3;2	1525.7377				693958.0000
	1825	10.0184	2	890.5080				693627.0000
	1826	8.9326	2	857.4973				693395.0000
	1827	13.6378	2	1750.6630				693163.0000
	1828	14.1158	2	930.4930				692527.0000
	1829	8.9616	1;2	491.2779				692238.0000
	1830	5.3126	2	1188.6101				691321.0000
	1831	4.2556	3;2	782.5238				691091.0000
	1832	7.9912	3	1037.5616				691069.0000
	1833	7.2820	3;2	1699.6714				690736.0000
	1834	11.2776	1	358.2219				690668.0000
	1835	14.1592	1	294.2806				690556.0000
	1836	7.0360	1	293.1377				689317.0000
	1837	6.3845	2	730.4335				689249.0000
	1838	8.1071	1	491.2056				689113.0000
	1839	4.9655	1	256.1647				688728.0000
	1840	6.1961	1;2	477.2622				687982.0000
	1841	12.2474	3	1401.7054				686768.0000
	1842	9.6564	3	974.5296				686372.0000
	1843	7.2820	2	843.4804				686343.0000
	1844	18.6596	1	613.5163				686313.0000
	1845	10.2498	1	581.2702				686215.0000
	1846	16.1866	1	624.3125				685738.0000
	1848	5.7182	1;2	358.2331				684990.0000
	1849	7.9912	5;4	1567.7878				684360.0000
	1850	21.0057	1	565.8814				684262.0000
	1851	22.8592	2	2142.0883				684076.0000
	1852	3.8643	1;2	398.2643				683767.0000
	1853	11.9000	2	722.4190				683763.0000
	1854	11.4949	3;4	1466.9050				683014.0000
	1855	18.3847	1	390.2772				682982.0000
	1856	11.2197	3;4	1943.9309				682213.0000
	1857	5.6892	1	379.1858				682080.0000
	1858	4.9076	2	563.3180				681949.0000
	1859	3.6026	1	234.1118				681677.0000
	1860	9.6853	3	1424.6905				680753.0000
	1861	11.3791	2	974.4926				680419.0000
	1862	15.8536	2	980.5555				680198.0000
	1863	10.0763	5;6	2502.3895				680057.0000
	1864	15.7523	3	1311.7149				679659.0000
	1865	16.6930	6;8;7	3554.0551				678968.0000
	1866	23.0330	9;8;10	6430.4826				678679.0000
	1867	10.5538	5;3;4	1636.8435				678630.0000
	1868	7.4847	2	888.4551				678320.0000
	1869	13.9564	3;2	1242.6690				678233.0000
	1870	2.9067	1	627.3578				677728.0000
	1871	6.2831	2	874.4397				677687.0000
	1872	7.8899	1	360.2009				677519.0000
	1873	7.7306	3	2007.9012				677316.0000
	1874	6.6597	2	652.3714				675485.0000
	1875	3.2691	1	155.0947				673061.0000
	1876	14.9993	2	886.4878				672643.0000
	1878	10.5972	4	1664.0312				672487.0000
	1879	15.4771	3	1601.8434				672450.0000
	1880	8.5563	2	749.3715				671946.0000
	1881	6.9057	2	701.3821				671886.0000
	1882	4.5744	2	529.2973				671654.0000
	1883	23.7162	1	170.1783				671421.0000
	1884	13.3916	3	1290.6499				670507.0000
	1885	4.5019	1	259.1896				670020.0000
	1886	13.5364	5;4	2236.1131				668957.0000
	1887	7.1663	3;4	1409.6467				668514.0000
	1888	15.4771	3	1445.2194				668445.0000
	1889	7.4847	3;2	863.4978				668150.0000
	1890	7.6872	3;4	1061.5733				667318.0000
	1891	18.2400	2	877.4903				665797.0000
	1892	7.2097	2	730.3786				665569.0000
	1893	8.7879	2	744.4492				665402.0000
	1894	8.8747	3	1063.5603				664242.0000
	1895	13.2902	1	157.9542				664089.0000
	1896	9.6709	1	157.9541				663937.0000
	1897	6.0513	1;2	649.3185				663748.0000
	1898	2.0074	2	472.3119				663585.0000
	1900	10.5104	3	1370.7873				662266.0000
	1902	12.7399	2	994.4732				662134.0000
	1903	1.2260	1	240.9923				661989.0000
	1904	14.4640	3	1454.7735				660780.0000
	1905	5.2402	1	317.1585				660493.0000
	1906	16.1287	1	663.3712				660471.0000
	1907	15.7812	5;7;6;8	3463.9963				660324.0000
	1908	9.8591	3	1007.5405				659874.0000
	1909	13.1455	2	1179.5530				659179.0000
	1910	11.4660	3;2	1259.5785				658881.0000
	1911	4.4584	1	472.2645				658739.0000
	1912	6.9202	1	425.1911				658329.0000
	1913	18.3268	2	881.5013				657895.0000
	1914	14.9848	5;4;6	2268.3224				657256.0000
	1915	7.8465	2	820.4331				656535.0000
	1916	10.3078	3;4	1730.8521				656486.0000
	1917	9.6419	3;2	1061.5284				654801.0000
	1918	16.0853	3;4	1510.8464				654614.0000
	1919	11.8566	2	656.3649				654605.0000
	1920	18.8189	1	1179.1330				654514.0000
	1921	8.7589	1	460.2171				653227.0000
	1922	8.7155	1	157.9541				653159.0000
	1923	8.8024	3;2	894.3330				651945.0000
	1924	9.8157	3	1258.6518				651767.0000
	1925	1.2260	1	399.8945				651764.0000
	1926	4.3861	2	525.3024				651597.0000
	1927	9.6998	2	1053.4725				651388.0000
	1928	15.5785	3;2	895.5131				650992.0000
	1929	10.3801	2	958.4988				650385.0000
	1930	4.7048	1	273.1803				649862.0000
	1931	13.3916	3;4	1868.8455				649755.0000
	1932	11.4804	1	157.9542				649614.0000
	1933	11.8277	2	1207.6925				649610.0000
	1934	13.0586	2	542.3543				649561.0000
	1935	6.7899	4	1779.8392				648582.0000
	1937	16.1866	2	1184.5978				647023.0000
	1938	14.3481	2	959.5292				646303.0000
	1939	14.6087	2	1102.5973				645486.0000
	1940	10.2788	1	839.3600				645471.0000
	1941	7.2531	3;4	1940.6972				645392.0000
	1942	4.9800	2	639.2654				645179.0000
	1943	3.0807	2	758.4034				645103.0000
	1944	4.9655	2	651.3338				644451.0000
	1945	9.5117	3;2	1030.5661				643819.0000
	1946	2.0509	1	346.2215				642989.0000
	1947	14.9124	2	1077.5106				642856.0000
	1948	13.5509	2	748.4124				642698.0000
	1949	7.9044	2	749.3625				642483.0000
	1950	6.6452	3;2	763.3977				642390.0000
	1951	6.3555	3;2	610.3803				642127.0000
	1952	16.6495	5;4	2808.3610				641969.0000
	1953	9.2947	1;2	358.2581				641636.0000
	1954	6.5873	2	763.2453				641618.0000
	1955	3.1966	1	203.0558				641283.0000
	1956	4.3136	1	260.1373				641118.0000
	1957	17.8785	1	355.0698				640761.0000
	1958	9.3815	1	499.2142				640728.0000
	1959	15.0427	2	1293.6803				639825.0000
	1960	18.1243	1	613.4767				639419.0000
	1961	13.8115	2	1041.4449				639376.0000
	1962	5.1824	1	179.0170				639302.0000
	1963	12.2908	4	1444.8165				638845.0000
	1964	5.6457	3;4	887.5379				638527.0000
	1965	5.1535	5;3;4	1231.8325				637221.0000
	1966	13.3627	2	1084.5892				637089.0000
	1967	10.1920	2	881.5086				636756.0000
	1968	18.6451	1	255.2563				636446.0000
	1969	17.1268	1	624.2942				636287.0000
	1970	15.7523	3;4	1756.9810				635476.0000
	1971	10.5104	2	600.3382				635280.0000
	1972	11.9290	2	1172.5456				633956.0000
	1973	5.2547	2	871.4618				633945.0000
	1974	15.6075	3;4	1966.8608				633901.0000
	1975	18.3123	1	584.4957				633802.0000
	1976	1.1392	1	155.0946				633500.0000
	1977	17.8785	1	629.1839				633378.0000
	1978	13.6957	2	1131.4843				632804.0000
	1979	4.5309	1;2	697.3020				632549.0000
	1980	11.9290	2	847.4284				632020.0000
	1981	11.4804	2	699.2755				631761.0000
	1982	11.7844	2	1081.4963				631688.0000
	1983	15.1875	1	185.0689				631384.0000
	1984	8.3679	3	755.4334				631274.0000
	1985	10.0763	2	1096.5045				631158.0000
	1986	8.7589	2	661.3073				630990.0000
	1987	14.7389	2	903.4848				630882.0000
	1988	10.9301	1	381.2378				630757.0000
	1989	9.7867	1	398.2281				630393.0000
	1990	8.1505	3	1164.6014				630043.0000
	1991	16.2010	4	1847.0084				629897.0000
	1992	15.8247	1	386.2534				629809.0000
	1993	16.1721	3;4	1791.9589				629141.0000
	1994	5.9209	2	1234.4411				628904.0000
	1995	16.1431	1	496.2691				628580.0000
	1996	9.8881	4	1919.9475				627257.0000
	1997	8.9036	2	1102.5266				627122.0000
	1998	5.5298	3;2	837.3982				626950.0000
	1999	5.4429	1	512.2120				626878.0000
	2000	4.7338	1	325.1639				626208.0000
	2001	6.3989	1;2	570.2587				626106.0000
	2003	8.4693	2	816.4168				625961.0000
	2004	13.0441	5;7;9;6;8	3517.8760				625930.0000
	2005	11.6831	2	713.4442				625373.0000
	2006	12.5371	1	157.9543				625248.0000
	2007	10.2643	2	708.3819				625184.0000
	2008	7.9767	1	530.2702				624694.0000
	2009	11.9724	2	813.3658				624363.0000
	2010	2.2972	1	151.0495				624294.0000
	2011	16.1721	4	2078.9592				624205.0000
	2012	14.3192	1	283.1324				624204.0000
	2013	10.6984	3	1310.6301				624091.0000
	2014	5.9064	2	1205.4875				623946.0000
	2015	12.7834	1	157.9543				623885.0000
	2016	7.9044	1	228.1510				623720.0000
	2017	7.3400	2	686.3709				623642.0000
	2018	1.2839	1	160.0223				622816.0000
	2019	4.9221	1	424.1958				622492.0000
	2020	4.2846	2	685.4712				621823.0000
	2021	15.8247	2	1445.6834				621346.0000
	2022	18.6451	1	591.5343				621203.0000
	2023	14.5219	2	1020.4778				621068.0000
	2024	10.1341	3;2	941.5662				620626.0000
	2025	6.1671	3;2	761.4186				620402.0000
	2026	9.0050	2	521.2836				619570.0000
	2027	5.9788	3;2	1013.5364				619491.0000
	2028	18.0809	1	637.5493				619433.0000
	2029	6.7031	1	402.2118				619315.0000
	2030	7.2242	1	390.2765				618674.0000
	2031	4.9655	1;2	716.3084				618632.0000
	2032	15.9115	5;7;6	3251.7814				618520.0000
	2033	20.7161	1	157.9568				618243.0000
	2034	12.3198	1	387.2488				616968.0000
	2035	4.9800	1	223.6131				616966.0000
	2036	11.0024	3	994.5924				616587.0000
	2037	11.0169	2	738.4866				616237.0000
	2038	14.7533	3	904.5128				615782.0000
	2039	12.3633	2	934.5246				615194.0000
	2040	10.7419	5;4	1831.1263				614671.0000
	2041	12.6675	2	719.3864				614463.0000
	2042	13.6089	1	333.1725				613922.0000
	2043	10.0908	3	1389.7483				613738.0000
	2044	9.9460	2	1106.5509				612427.0000
	2045	14.4206	2	928.5345				611372.0000
	2046	6.0803	1	328.2112				611249.0000
	2047	18.8045	1	278.2723				611149.0000
	2048	10.1341	1	660.3448				610991.0000
	2049	14.0434	2	1021.4475				609875.0000
	2050	12.7399	2	1282.6170				609816.0000
	2051	6.8189	1	184.1212				609430.0000
	2052	18.5438	1	296.2773				609200.0000
	2053	13.2902	3	1515.7912				608362.0000
	2054	12.9715	3;4	1491.8565				607921.0000
	2055	9.6853	4	1995.0229				607856.0000
	2056	6.2976	1	368.1672				606937.0000
	2057	6.1381	1	360.2373				606617.0000
	2058	5.9064	2	1026.4610				606469.0000
	2059	9.2223	2	1000.4944				606390.0000
	2060	8.7879	3;4;2	962.5550				606348.0000
	2061	6.6018	3;4	1045.6401				605664.0000
	2062	7.3978	2	751.3493				605489.0000
	2063	11.9145	2;1	390.2771				605087.0000
	2064	13.2902	1	500.3076				604034.0000
	2065	12.8702	1	560.2997				603458.0000
	2066	16.3601	1	390.2771				603360.0000
	2067	4.9944	2	583.3075				603092.0000
	2068	17.9942	2	1212.7159				602892.0000
	2069	8.6432	3;4	1123.6713				602413.0000
	2070	18.1966	1;2	707.3856				602206.0000
	2071	7.4268	2	816.4248				602046.0000
	2072	4.9076	2	420.2010				602009.0000
	2073	17.8207	2	1541.6804				601802.0000
	2074	14.1889	1	446.2381				601521.0000
	2075	4.3716	1	173.1109				601383.0000
	2076	6.6162	1	676.3218				600624.0000
	2077	14.8401	3	1332.7156				600123.0000
	2078	7.1229	2	888.4205				599678.0000
	2079	10.4091	1	301.1428				599535.0000
	2080	5.4429	1	200.0798				597907.0000
	2081	9.8591	3	777.4389				597783.0000
	2082	14.3047	1	482.2202				597232.0000
	2083	16.5482	3;4	1706.8535				596812.0000
	2084	9.7722	1	459.2697				596559.0000
	2085	8.2665	1;2	616.3435				596458.0000
	2086	10.3078	2	969.4592				596452.0000
	2087	4.2701	1	540.2658				596334.0000
	2088	16.7943	2	1169.5517				596083.0000
	2089	18.0376	1	355.0702				595831.0000
	2090	15.2165	4	2344.1328				595544.0000
	2091	2.9067	1;2	346.2216				594880.0000
	2092	10.1920	5;4;6	1933.1334				594610.0000
	2093	2.9792	3;2	576.3382				594447.0000
	2094	13.9999	3	1015.5665				594076.0000
	2095	22.3960	1	337.3346				593564.0000
	2096	9.8881	3;2	654.4431				593459.0000
	2097	7.8320	2	906.4660				592997.0000
	2098	17.6038	1	465.2848				592432.0000
	2099	5.8196	1	242.1270				592306.0000
	2100	15.3902	3;4	1304.7026				592115.0000
	2101	5.5298	1	179.1165				591478.0000
	2102	12.4357	1	529.2504				591364.0000
	2103	9.0919	4	1434.7232				591218.0000
	2104	8.7734	2	1070.5350				591031.0000
	2105	14.3771	5;4	2242.3376				590446.0000
	2106	3.1531	2	443.2969				589826.0000
	2107	14.7389	3;4	1689.9146				589326.0000
	2108	9.6853	5;4	1877.9959				589305.0000
	2109	10.9445	2	1011.4881				589138.0000
	2110	11.5094	3	1352.7063				589051.0000
	2111	4.3716	1	225.1478				588634.0000
	2112	14.0723	2	659.3792				588564.0000
	2113	9.4973	3	1124.6226				587803.0000
	2114	10.6695	5;4	1806.1057				587050.0000
	2115	10.2209	4	1603.8543				586967.0000
	2116	9.8012	1	428.2273				586838.0000
	2117	7.0505	2	602.3279				586230.0000
	2118	6.2831	3;2	757.4697				585724.0000
	2119	16.1431	5;4	2208.1198				585676.0000
	2120	9.4104	2	864.4371				584796.0000
	2121	6.2686	1	287.1958				584495.0000
	2122	18.1243	1	556.4638				584492.0000
	2123	5.4863	2	550.3228				584346.0000
	2124	10.9735	2	806.4290				584198.0000
	2125	11.8856	2	655.3401				584042.0000
	2126	7.6149	1	479.2383				584040.0000
	2127	15.3757	3;4	1514.7700				583970.0000
	2128	7.5136	1;2	541.2863				583901.0000
	2129	6.2686	2	614.3388				583731.0000
	2130	13.1165	5;7;6;9;8	3518.8778				582913.0000
	2131	6.8044	5;4	1495.7669				582686.0000
	2132	5.7182	1;2	392.2426				582558.0000
	2133	18.0376	1	593.5237				581996.0000
	2134	12.2763	3;2	1424.6915				581063.0000
	2135	18.3123	1	296.2774				581043.0000
	2136	11.2632	1	510.2333				580742.0000
	2137	16.5627	5;6	2906.4333				580467.0000
	2138	7.9478	3;2	684.4532				579992.0000
	2139	9.0629	1	321.1801				579520.0000
	2141	1.2260	1	191.9769				579030.0000
	2142	7.2097	5;4	1303.7818				578355.0000
	2143	6.8189	2	697.2968				578130.0000
	2144	13.5654	3	1155.5681				577856.0000
	2145	15.1730	1	512.3328				577846.0000
	2146	5.3126	1	259.1340				577748.0000
	2147	9.3236	5;4	1622.8855				576648.0000
	2148	9.2078	4	1446.7941				575642.0000
	2149	21.4547	1	735.5354				575563.0000
	2150	14.7822	1	390.2771				575463.0000
	2151	13.7970	2	740.4186				575062.0000
	2152	14.7244	4	2135.0088				574667.0000
	2153	8.0056	5;4	1553.9114				573239.0000
	2154	7.9044	2	777.4490				572501.0000
	2155	12.4937	1	460.2539				572478.0000
	2156	7.3689	1	695.3227				572401.0000
	2157	8.6576	2	864.4455				572103.0000
	2158	7.1229	1	203.0795				571652.0000
	2159	9.3381	5;4	1786.9476				571523.0000
	2160	8.7589	2	644.2808				571500.0000
	2161	11.0169	1	518.2527				571190.0000
	2162	2.0509	1	217.1427				571078.0000
	2163	2.9502	1	413.8768				570384.0000
	2164	16.1431	5;4	2694.4160				569999.0000
	2165	16.4903	1	407.2172				569891.0000
	2166	10.7274	4	1816.9665				569877.0000
	2167	16.3457	4	2708.0268				569819.0000
	2168	5.9064	3;4	1438.5275				569569.0000
	2169	2.3697	1	196.0348				568319.0000
	2170	4.7917	1	473.2121				568083.0000
	2171	17.9653	1	474.3179				568025.0000
	2172	14.9559	3	1369.6597				567295.0000
	2173	2.5002	1	392.0268				567182.0000
	2174	15.9404	1	388.2324				566769.0000
	2175	12.4067	3;4	1221.6842				566628.0000
	2176	12.5371	2	1423.6968				566457.0000
	2177	6.5148	1	319.1747				566373.0000
	2178	15.4916	1	432.2588				566310.0000
	2179	4.3281	1	356.1809				566301.0000
	2180	8.8747	1	266.2490				566078.0000
	2181	9.3236	2	806.5013				566006.0000
	2182	12.0881	3	1402.7574				565632.0000
	2183	11.9868	1	684.2948				565333.0000
	2184	13.1599	3;2	1497.7429				565315.0000
	2185	12.6965	2	902.4720				565201.0000
	2186	6.4714	2	670.3799				565094.0000
	2187	10.3946	3;4	1152.5419				564968.0000
	2188	9.0629	2	1200.5742				564877.0000
	2189	11.7121	1	328.1427				564739.0000
	2190	14.1013	5;6	3695.4277				564732.0000
	2191	13.7102	2	920.3918				564638.0000
	2192	6.2541	1	387.2119				563032.0000
	2193	11.0603	4	1783.9546				562365.0000
	2194	18.4425	1	706.1622				562183.0000
	2195	9.3815	1;2	571.3228				562175.0000
	2196	8.8024	2	434.2642				561986.0000
	2197	6.8478	1	373.2326				561767.0000
	2198	5.5587	3;2	862.4584				561309.0000
	2199	11.0893	5;4	1919.1543				561259.0000
	2201	14.2612	3	1095.6405				560747.0000
	2202	13.0731	2	914.5077				559620.0000
	2203	5.6312	1	162.1081				558981.0000
	2204	9.7433	1	413.2022				558751.0000
	2205	9.5551	2	1202.6153				558580.0000
	2206	18.0954	1	1239.0468				558091.0000
	2207	16.8232	4	2617.2671				558056.0000
	2208	16.2010	2	1273.5681				557851.0000
	2209	17.8496	1	337.3341				557438.0000
	2210	4.3861	1	334.1312				556699.0000
	2211	16.3167	3	1334.8026				556089.0000
	2212	6.8044	2	556.2964				556065.0000
	2213	12.7834	1	384.2377				555233.0000
	2214	9.3236	2	908.4129				555076.0000
	2215	11.6831	3;4	1144.6753				554900.0000
	2216	15.3612	1	535.3013				554691.0000
	2217	3.3706	1	185.1108				554502.0000
	2218	9.1354	2	572.3536				554456.0000
	2219	10.7419	2	695.3066				554152.0000
	2220	4.5164	1	346.2218				553918.0000
	2221	7.2676	1	430.2177				553745.0000
	2222	10.8867	1	795.3409				553621.0000
	2224	5.6747	2	715.3617				551803.0000
	2225	14.8835	2	686.4077				551654.0000
	2226	7.6438	2	601.3440				551464.0000
	2227	13.2178	3;2	838.5640				551440.0000
	2228	4.4584	2	593.2954				550824.0000
	2229	6.8623	3	988.5453				550794.0000
	2230	2.8922	1	316.2110				550696.0000
	2231	10.7564	4	2100.0327				550316.0000
	2233	12.4647	2	890.4047				549648.0000
	2234	15.9839	3;4	2228.0593				549214.0000
	2235	18.2545	1	1239.0472				549203.0000
	2236	7.1518	2	647.3026				549084.0000
	2237	16.4614	3	2304.8384				549078.0000
	2238	7.0794	2	823.4556				548825.0000
	2239	15.7089	1	768.4135				548638.0000
	2240	1.1392	1	390.2767				548367.0000
	2241	10.4525	1	365.1951				548016.0000
	2242	2.8343	1	253.9505				547177.0000
	2244	8.2230	1	443.2384				546778.0000
	2246	21.9326	1	764.5359				545724.0000
	2247	10.0908	6	2045.0302				545402.0000
	2248	5.2836	1	390.2764				545181.0000
	2249	2.1523	1	192.1128				544847.0000
	2250	15.5495	3	2118.0821				544645.0000
	2251	1.6743	2	741.3513				543439.0000
	2252	13.1744	5;4	2197.2127				543180.0000
	2253	9.4828	3;2	897.4343				542712.0000
	2254	15.8392	3;4	1443.5833				541891.0000
	2255	14.8256	2	860.4389				541776.0000
	2256	4.1252	3	926.5885				541712.0000
	2257	18.9058	1	704.5624				540920.0000
	2258	12.9426	3	1751.9296				540746.0000
	2259	10.2209	5;4	1838.9903				540479.0000
	2260	8.9761	2	729.3923				540430.0000
	2261	14.9703	2	966.5033				540380.0000
	2262	6.3555	2	507.3004				539988.0000
	2263	16.3023	4	1624.8923				539857.0000
	2264	7.9188	2	880.4539				539582.0000
	2265	16.2300	1	507.3058				539332.0000
	2266	11.6687	3;4	1620.7656				539226.0000
	2267	10.3946	3;2	998.6239				538237.0000
	2268	6.6452	1	942.3917				538080.0000
	2269	7.9333	3	1064.6084				537237.0000
	2270	5.6892	2	560.2809				537083.0000
	2271	2.8777	1	401.2384				537015.0000
	2272	10.9156	2	958.5498				536889.0000
	2273	9.9170	3	1025.5988				536620.0000
	2274	13.0004	3;4	1413.8310				536605.0000
	2275	11.9435	1	331.2113				536459.0000
	2276	4.2846	1	544.2495				536312.0000
	2277	10.8577	3;2	1071.5932				535853.0000
	2278	22.1354	1	283.2874				535828.0000
	2279	1.8191	1	333.9107				535577.0000
	2280	4.9944	2	697.4593				535001.0000
	2281	12.9136	1	616.3435				534762.0000
	2282	17.6038	2	930.5705				534290.0000
	2283	17.8207	1	530.3797				532563.0000
	2284	14.8980	4	1785.8655				532504.0000
	2285	2.5147	1	355.9996				532413.0000
	2287	3.3561	1	388.2323				531974.0000
	2288	5.7761	3;2	863.4254				531644.0000
	2289	8.0201	1	342.2017				531145.0000
	2290	1.2116	1	213.1326				531117.0000
	2291	15.2888	4	1627.9189				530845.0000
	2292	10.8722	1	301.1277				530558.0000
	2293	15.8826	1	557.2654				530450.0000
	2294	9.6130	1	346.1664				530146.0000
	2295	11.3791	3;4	1386.8128				529633.0000
	2296	6.3121	2	615.3957				529511.0000
	2297	15.4916	2	1231.5879				529138.0000
	2298	2.9212	2	492.2432				528504.0000
	2299	2.8777	1	333.9105				528482.0000
	2300	8.1071	1	611.2558				528331.0000
	2301	11.6976	1	372.2375				528282.0000
	2302	3.5736	1	220.0882				528276.0000
	2303	4.1397	1	202.1318				528107.0000
	2304	15.9549	5;4	1880.1044				527812.0000
	2305	14.8690	5;6	2645.4200				527772.0000
	2306	9.9026	3	1022.5148				527754.0000
	2307	3.1966	2	547.3264				527577.0000
	2308	12.5950	2	700.4488				527540.0000
	2309	8.1216	2	487.3124				527257.0000
	2310	6.5583	2	800.4251				527142.0000
	2312	15.5205	3	1391.7052				526766.0000
	2313	4.2846	2	529.2206				526736.0000
	2314	15.7378	3;4	1291.8347				526562.0000
	2315	5.5877	1	165.1135				526521.0000
	2316	16.4180	1;2	651.3961				526351.0000
	2317	5.3270	1;2	330.2268				526009.0000
	2318	9.6853	3;4	1866.9649				525825.0000
	2319	16.3167	4	2502.2363				525735.0000
	2320	6.9347	1	376.1878				525576.0000
	2321	11.3356	2	729.4134				525446.0000
	2322	6.7320	5;4	1926.8427				525110.0000
	2323	7.3544	2	936.3486				524839.0000
	2324	18.0231	1	322.1480				524783.0000
	2325	6.0948	2	571.3805				524186.0000
	2326	12.9715	2	917.4514				523916.0000
	2327	8.8168	1	296.2773				523118.0000
	2328	10.7853	1	383.2408				522948.0000
	2329	13.7102	1	594.2657				522938.0000
	2330	15.9404	3;2	1051.6506				522750.0000
	2331	16.6930	4	2198.1467				522745.0000
	2332	29.9623	1	155.0946				522323.0000
	2333	1.4575	1	1098.6437				522119.0000
	2334	6.8044	2	726.2508				522119.0000
	2335	9.3670	3	1001.5143				522087.0000
	2336	7.2965	4	1941.9715				521661.0000
	2337	18.7465	1	163.1128				521503.0000
	2339	16.0708	2	872.3822				521216.0000
	2340	6.5873	2	804.4231				521188.0000
	2341	12.3922	1	487.3012				521066.0000
	2342	18.0376	2	1262.6557				520977.0000
	2343	9.2368	3	1078.4946				520881.0000
	2344	8.4404	1;2	444.2487				520848.0000
	2345	7.5281	1	287.1959				520768.0000
	2346	4.3861	1	157.9541				520655.0000
	2347	4.8642	1	171.0896				520372.0000
	2348	10.3946	3;2	1077.5572				519971.0000
	2349	4.4440	1	246.1038				519954.0000
	2350	13.2033	3;4	1412.6998				519771.0000
	2351	6.0948	1	579.3016				519723.0000
	2352	7.7886	5;4	1640.9444				518995.0000
	2353	15.1441	3;4	1177.7047				518789.0000
	2354	5.2836	1	344.1877				518251.0000
	2355	1.8481	1	519.8525				517658.0000
	2356	19.3983	1	1179.1329				517304.0000
	2357	22.7001	1	181.9781				517266.0000
	2358	6.7175	1	262.0955				517023.0000
	2359	6.3700	3;4	1055.6811				516305.0000
	2360	16.2010	3;4	1740.9367				516283.0000
	2361	14.4351	2	1172.5838				514871.0000
	2362	11.5528	3	1213.6860				514658.0000
	2363	2.5437	1	285.1438				514653.0000
	2365	9.8157	2	535.2611				514395.0000
	2366	2.0654	1	398.1911				514318.0000
	2367	15.3612	2	1028.5262				514285.0000
	2368	2.2538	2	511.2866				514200.0000
	2369	14.0868	2	1405.7309				513895.0000
	2370	7.2386	1	374.2161				513642.0000
	2371	7.0360	2	542.3068				513610.0000
	2372	10.8867	1;2	864.4019				513363.0000
	2373	12.9571	1	165.0791				512959.0000
	2374	5.3850	1	374.2167				512941.0000
	2375	7.1663	2	920.4379				512807.0000
	2376	15.9260	2	1002.5240				512319.0000
	2377	13.1021	5	1856.1035				511886.0000
	2378	13.4785	5;4	2382.3254				511542.0000
	2379	7.3544	1	920.3843				511335.0000
	2380	13.4785	2	1154.6310				511318.0000
	2381	8.4259	3;2	1089.5970				511278.0000
	2382	7.2965	1	312.9219				511266.0000
	2383	14.8401	5;6	2099.3739				511163.0000
	2384	14.7678	5;4	2937.1022				510583.0000
	2385	7.9912	5;3;4	1316.8146				510503.0000
	2386	9.3526	1	540.3021				510386.0000
	2387	6.1237	2	1254.4552				510001.0000
	2388	15.9115	1	503.2756				509956.0000
	2389	14.8690	3	1232.6631				509297.0000
	2390	6.3555	1	388.2323				509212.0000
	2391	12.1894	2	1010.4598				509138.0000
	2392	4.7772	1	217.1427				508730.0000
	2393	11.1328	1;2	597.3600				508061.0000
	2394	10.4525	1	655.3291				507896.0000
	2395	13.4495	2	962.5229				507869.0000
	2396	1.2260	1	216.2314				506489.0000
	2397	7.1953	3;4	1181.7821				506383.0000
	2398	11.0458	2	746.2548				506220.0000
	2399	5.4718	2	1019.4771				506173.0000
	2400	13.1888	7;8;6	2973.7533				505627.0000
	2401	3.8353	1	183.9623				505334.0000
	2402	7.7451	1	331.1745				505122.0000
	2403	7.6149	1;2	544.3222				504874.0000
	2404	14.2323	2	946.5249				504764.0000
	2405	10.4091	3	980.6130				504730.0000
	2406	9.9170	1	466.2068				504634.0000
	2407	16.3167	3	2000.9194				504568.0000
	2408	8.5853	2	532.4981				504534.0000
	2409	10.1775	3;2	844.4924				504386.0000
	2410	1.7177	1	316.1859				504278.0000
	2411	2.9067	1	524.2024				504255.0000
	2412	9.0485	2	1060.5053				504097.0000
	2413	8.5128	2	659.3676				503987.0000
	2414	13.8260	2	780.4024				503940.0000
	2415	10.8722	2	1014.5355				503896.0000
	2416	5.5153	1	244.8182				503834.0000
	2417	18.3702	1	163.1129				503426.0000
	2418	6.1816	5;3;4	1465.7788				503294.0000
	2419	10.6261	4	1748.9276				502747.0000
	2420	16.2878	5;4	2103.0324				502486.0000
	2421	16.3167	3	1423.8151				502420.0000
	2422	7.7161	1	536.2270				502165.0000
	2423	9.4249	3;2	802.3285				500612.0000
	2424	10.0184	2	1194.5020				500557.0000
	2425	14.9703	3;4	1500.8172				500363.0000
	2426	19.8038	1	849.2439				499365.0000
	2427	15.4481	2	471.3424				499053.0000
	2428	12.7979	2	1141.5993				498695.0000
	2429	13.5654	2	1000.5203				498643.0000
	2430	5.4284	3	1189.5933				498498.0000
	2431	7.1663	1	573.2760				498487.0000
	2432	14.8980	5;4	2194.0793				498330.0000
	2433	4.0527	2	800.4506				498239.0000
	2434	9.8881	1	390.2770				498008.0000
	2435	11.3211	1;2	514.3227				497965.0000
	2436	13.8115	3	1687.8186				497841.0000
	2437	5.7326	1	248.1412				497721.0000
	2438	13.1455	2	925.5238				497673.0000
	2439	5.5732	3;2	882.4130				497565.0000
	2440	2.3697	1	253.9504				496959.0000
	2441	5.9354	2	1437.5206				496511.0000
	2442	7.4992	2	879.4563				496475.0000
	2443	12.1604	3	746.4361				496420.0000
	2444	9.3236	1	454.2065				496127.0000
	2445	1.1971	1;2	552.2127				495621.0000
	2446	12.7834	5;6;7	2456.2186				495465.0000
	2447	6.3555	1;2	481.2539				495096.0000
	2448	4.9655	2	486.2370				495071.0000
	2449	4.1976	3	818.4147				494880.0000
	2450	10.7564	3	1253.5714				494769.0000
	2451	23.0186	9;8;7	4667.6632				494721.0000
	2452	5.9064	5;4	1932.0109				494605.0000
	2454	4.6903	3;4	1050.7025				494257.0000
	2455	1.9060	3	1079.6299				494045.0000
	2456	1.8625	2	573.3486				493643.0000
	2457	7.8030	2	693.3817				493392.0000
	2458	10.1486	2	993.5251				493367.0000
	2459	14.0579	4	1359.7149				493284.0000
	2460	2.4422	1	316.2112				493172.0000
	2461	10.5104	1	323.1377				493164.0000
	2462	14.5653	3	1587.8056				493040.0000
	2463	15.2020	1	459.2697				492607.0000
	2464	6.0803	1	439.2431				491121.0000
	2465	6.7610	3;4	1227.7524				491064.0000
	2466	10.6984	3	1270.6739				491024.0000
	2467	0.0068	1	296.2773				490766.0000
	2468	12.0158	1	365.1954				489740.0000
	2469	16.0708	3	1377.7257				489710.0000
	2470	6.0513	1	420.2123				489238.0000
	2471	9.6853	2	1213.6048				489121.0000
	2473	14.1447	2	961.4514				488811.0000
	2474	14.0579	2	1129.5626				488680.0000
	2475	4.8497	3;2	922.4617				487905.0000
	2476	14.5798	3	1333.7540				487821.0000
	2477	14.6087	3;2	1134.4429				487618.0000
	2478	8.9036	1	742.3440				487528.0000
	2479	18.3847	1	227.2249				487502.0000
	2480	22.8159	3;4	1821.8728				487316.0000
	2481	13.0441	2	1237.5774				487265.0000
	2482	13.8840	2	515.2748				487215.0000
	2483	6.0948	3;4	1323.6787				487125.0000
	2484	5.3270	1	287.1953				486740.0000
	2485	16.6061	2	1130.5039				486610.0000
	2486	12.2763	4	1984.0234				486028.0000
	2487	6.0803	2	659.2914				485902.0000
	2488	12.8702	2	672.3962				485013.0000
	2489	10.2788	2	981.4887				485011.0000
	2490	7.3110	2	814.5020				484872.0000
	2491	10.5538	1	326.2066				484656.0000
	2492	11.2776	3	1156.6450				484600.0000
	2493	20.0354	1	470.3347				484469.0000
	2494	11.8566	4	2320.0637				484447.0000
	2495	7.5714	3;4	1299.7034				484418.0000
	2496	14.6087	3	1257.6702				484398.0000
	2497	7.4847	3	1236.7774				484302.0000
	2498	5.5008	5;4	1931.0288				484170.0000
	2499	4.8932	2	1069.5029				484133.0000
	2500	14.7822	2	920.4864				483932.0000
	2501	5.2113	1	194.1054				483923.0000
	2502	5.2836	3	1145.6148				483788.0000
	2503	16.6351	3	1580.7971				483343.0000
	2504	12.6675	5;4;6	1876.0697				483205.0000
	2505	19.5575	1	303.2927				483099.0000
	2506	8.2520	1	266.2491				483047.0000
	2507	6.1526	2	765.4496				482953.0000
	2508	20.7161	1	225.9442				482797.0000
	2509	6.7899	1	647.2651				482664.0000
	2510	9.7722	1	341.8662				482664.0000
	2511	12.4212	5;6	2146.2390				482627.0000
	2512	6.2252	3;4	1118.6348				482603.0000
	2513	16.1431	1	592.3332				481952.0000
	2514	17.7918	1	327.0826				481886.0000
	2515	9.5551	3;2	808.4593				481857.0000
	2516	7.9044	3	934.5455				481720.0000
	2517	13.5074	3	1335.7264				481582.0000
	2518	4.7917	1;2	587.3391				481544.0000
	2519	16.5048	1	734.3971				481530.0000
	2520	11.2776	3	1005.5613				481452.0000
	2521	16.3891	2	990.5125				481423.0000
	2522	9.8302	3	1568.7343				481368.0000
	2523	20.8609	1	404.2342				481221.0000
	2524	3.4141	1	374.2167				481098.0000
	2525	15.1007	5	2823.3711				480875.0000
	2526	15.5785	1	390.2774				480640.0000
	2527	15.6220	3;2	1044.5387				480613.0000
	2528	11.2342	1	473.2490				479356.0000
	2529	12.1894	2	722.4075				479355.0000
	2530	8.2520	3	1214.7349				478741.0000
	2531	15.6220	3;2	1214.6439				478702.0000
	2532	22.6567	1	609.6171				478528.0000
	2533	3.1966	3;2	616.4273				478438.0000
	2534	8.3679	2	828.3983				478041.0000
	2535	21.9471	1	565.8813				477798.0000
	2536	4.8932	3;4	1043.5656				477709.0000
	2537	5.9209	2	619.3111				477610.0000
	2538	1.1681	1	347.1688				477218.0000
	2539	12.9136	3;2	1078.5709				477193.0000
	2540	11.7699	3;4	1930.9585				477158.0000
	2541	17.8352	1	309.1264				477128.0000
	2542	3.4431	1	180.1186				477041.0000
	2543	2.9647	1;2	545.2809				477019.0000
	2544	4.8207	1	309.1688				476138.0000
	2545	15.1875	3	1625.7332				476085.0000
	2546	8.7734	1	298.1109				475992.0000
	2547	24.9209	1	390.2770				475891.0000
	2548	16.6930	1	875.3384				475832.0000
	2549	11.4080	1	478.2431				475631.0000
	2550	7.3255	5;4	1705.9339				475423.0000
	2551	6.7320	2	740.3720				475364.0000
	2552	8.2085	1	523.2281				475175.0000
	2553	16.2878	1	390.2774				475003.0000
	2554	5.7182	1;2	631.3181				474955.0000
	2555	15.2888	5;4	3063.1577				474710.0000
	2556	10.8287	2	748.3867				474407.0000
	2557	6.6597	1	328.1566				474138.0000
	2558	7.6004	1	266.2489				474106.0000
	2559	6.4714	3;2	680.3969				473965.0000
	2560	8.9906	1	556.2862				473785.0000
	2561	6.2396	2	809.3670				473692.0000
	2562	7.4268	1	466.2175				473642.0000
	2563	12.1460	3;4	1367.7778				473393.0000
	2564	17.9364	1	465.2854				473361.0000
	2566	9.4539	3	1237.6527				472528.0000
	2567	12.6965	3	1205.6891				472467.0000
	2568	10.3512	4	1685.8607				472330.0000
	2569	4.7048	1;2	386.2643				472053.0000
	2570	2.5002	1	237.9729				471633.0000
	2571	15.9839	2	1307.6125				471372.0000
	2572	4.6758	2	672.3556				471294.0000
	2573	4.7193	3;2	770.4033				471230.0000
	2574	2.6016	2	424.2545				471182.0000
	2575	8.0346	2	676.3764				471001.0000
	2576	6.4279	2	887.3806				470971.0000
	2577	11.3066	5;7;6	2873.5910				470869.0000
	2578	10.9301	1	269.1854				470578.0000
	2579	10.9156	2	601.3227				470408.0000
	2580	16.3167	3	1462.8612				470345.0000
	2581	13.1310	2	593.3431				470290.0000
	2582	10.7998	3	1244.6373				470259.0000
	2583	2.2103	1	155.0947				470025.0000
	2584	10.6840	1	799.3715				469776.0000
	2585	11.8711	4	1854.8986				469459.0000
	2586	9.7288	2	926.4280				469297.0000
	2587	18.4715	1	168.1627				468955.0000
	2588	14.3336	3;2	833.4753				468715.0000
	2589	16.4180	2	867.4275				468659.0000
	2590	7.4558	1	412.2593				468281.0000
	2591	15.8102	2	627.4070				467956.0000
	2592	23.2071	5;7;6	2460.4635				467401.0000
	2593	13.7536	3	857.5336				467243.0000
	2594	7.2965	1	284.1276				466415.0000
	2595	8.4114	2	858.4452				466279.0000
	2596	13.3047	1	471.2447				466087.0000
	2598	8.4259	1	433.1998				465916.0000
	2599	4.2991	1	245.0834				465445.0000
	2600	4.2701	1	304.1617				465444.0000
	2601	11.2921	2	1534.7380				465245.0000
	2602	10.3946	1	353.1821				465213.0000
	2603	8.9906	3	1397.6427				465142.0000
	2604	10.6117	1	209.1181				464798.0000
	2605	7.1229	2	454.3268				464454.0000
	2606	9.4684	2	1242.5654				464335.0000
	2607	18.0376	2	1118.6082				464328.0000
	2608	2.3697	1	246.1217				464100.0000
	2609	6.8478	2	772.4195				463745.0000
	2610	5.2547	1	155.0946				463099.0000
	2611	14.8401	2	1138.5404				462873.0000
	2612	16.3167	5	2351.3260				462763.0000
	2613	6.0658	2	716.4662				462746.0000
	2614	10.6840	3;4	1440.7796				462599.0000
	2615	9.9750	3	1088.5402				462394.0000
	2616	10.8867	2	726.4758				461976.0000
	2617	15.3323	3	1187.5977				461956.0000
	2618	11.8711	2	1258.5466				461927.0000
	2619	15.6654	3;2	1317.6215				461769.0000
	2620	16.3891	1	591.2577				461754.0000
	2621	10.6261	2	1275.6058				461697.0000
	2622	18.6307	1	720.6864				461419.0000
	2623	15.8247	1;2	887.3700				461386.0000
	2624	8.9471	3	1280.6979				461327.0000
	2625	12.8558	2	995.5521				461186.0000
	2626	16.4759	2	1554.7070				460816.0000
	2627	6.0948	1	228.1477				460646.0000
	2628	15.1585	3	1360.7468				460522.0000
	2629	4.5164	2	607.2748				460438.0000
	2630	16.4903	3	1642.9385				460126.0000
	2631	8.8168	3;2	858.5288				459407.0000
	2632	9.9460	5;4	1698.9859				458649.0000
	2633	14.0579	3	2347.2035				457838.0000
	2634	6.1092	1	478.1802				457194.0000
	2635	13.9419	3	1167.5317				457170.0000
	2636	10.0184	2	845.4401				456748.0000
	2637	8.8168	4	1566.7764				456721.0000
	2638	5.9933	1	939.3924				456589.0000
	2639	8.4548	2	913.5099				456515.0000
	2640	19.8327	1	226.2551				455788.0000
	2641	15.8247	1	397.2436				455779.0000
	2642	5.7471	3	1003.5344				455770.0000
	2643	16.5772	2	848.4655				455692.0000
	2644	16.3167	3	1925.9593				455575.0000
	2645	4.4874	1	267.0968				455364.0000
	2646	4.1107	1;2	520.2426				455350.0000
	2647	8.6142	2	782.4761				455341.0000
	2648	14.3047	3	1560.7580				455176.0000
	2649	7.6727	1	294.1582				455086.0000
	2650	7.4992	5;4	1330.8050				454867.0000
	2651	15.2165	5;6	3384.3043				454827.0000
	2652	11.7410	3;4	1058.6601				453827.0000
	2653	5.7182	1	493.2176				453763.0000
	2654	16.2589	3	1592.7714				453735.0000
	2655	18.7900	1	575.4106				453721.0000
	2656	16.1431	2	807.4600				453717.0000
	2657	6.0513	1	238.6311				453312.0000
	2658	5.5298	2	380.2060				452890.0000
	2659	5.4139	1	360.2377				452889.0000
	2660	12.0737	3;2	1087.5989				452568.0000
	2661	8.0491	4	1530.9114				452504.0000
	2663	18.0954	1	574.4059				452281.0000
	2664	22.5264	1	226.2542				451574.0000
	2665	2.8777	1	330.2266				451323.0000
	2666	2.8777	1	217.1426				451101.0000
	2667	16.1287	2	1313.6941				450142.0000
	2668	18.3992	1	793.5875				449749.0000
	2669	4.8207	1;2	392.2057				449497.0000
	2670	5.2547	2	1184.5290				449192.0000
	2671	5.5732	2	802.3822				448953.0000
	2672	7.5570	2	758.4438				448727.0000
	2673	2.0944	2	401.2748				448366.0000
	2674	15.8102	3	1345.7606				448339.0000
	2675	18.5438	1	866.7580				448225.0000
	2676	18.2979	1	465.2662				448174.0000
	2677	12.7979	1;2	758.3932				447880.0000
	2678	11.4370	1	524.3439				447283.0000
	2679	9.2802	3	1570.7704				447185.0000
	2680	16.0419	3	1706.8222				447075.0000
	2681	13.9999	1	551.2457				446588.0000
	2682	6.8044	2	888.2911				445955.0000
	2683	17.7629	1	363.1371				445905.0000
	2684	12.3778	1	266.2493				445776.0000
	2685	8.1071	1	185.2143				445303.0000
	2686	18.7755	1	268.2879				445106.0000
	2687	4.9655	3	759.3323				445087.0000
	2688	9.1498	4	1787.9505				445024.0000
	2689	13.7536	2	1444.6592				445018.0000
	2690	16.2010	3	1380.7647				444382.0000
	2691	15.8392	2	992.4728				444231.0000
	2692	7.9912	1	401.2385				444179.0000
	2693	11.2632	4	1573.8212				444138.0000
	2694	6.7175	1	266.2489				443909.0000
	2695	5.8920	2	731.3597				443849.0000
	2696	8.6576	2	674.2228				443846.0000
	2697	16.0129	3	2000.9203				443806.0000
	2698	8.5128	1	678.2596				443591.0000
	2699	7.8465	1	544.2495				443490.0000
	2700	18.9782	1	575.4103				443121.0000
	2701	4.2411	1;2	444.2696				443106.0000
	2702	12.1170	1	530.3069				443015.0000
	2703	13.6378	2	1172.5685				442823.0000
	2704	2.6314	2	559.3329				442636.0000
	2705	21.4547	1	566.3533				442556.0000
	2706	13.4206	3;2	1437.6385				442509.0000
	2707	10.0473	4	1984.9401				442473.0000
	2708	5.1824	2	947.4664				442273.0000
	2709	8.7879	3	991.5196				442255.0000
	2710	15.4192	2	592.3225				442182.0000
	2711	12.7689	2	870.5547				442096.0000
	2712	12.7689	3;4	1242.7134				442009.0000
	2713	4.3716	2	681.2397				442002.0000
	2714	12.9860	2	989.5417				441714.0000
	2715	13.4495	2	831.4347				441165.0000
	2716	4.4874	1	374.2165				440755.0000
	2717	15.1151	3;2	1704.8435				440519.0000
	2718	9.3815	3;4	1346.5902				440452.0000
	2719	5.4284	3	1415.5238				440339.0000
	2721	7.4847	5	1637.9352				439435.0000
	2722	14.8256	2	786.4055				439334.0000
	2723	8.4693	2	854.4865				439081.0000
	2724	1.9205	2	313.2057				438952.0000
	2725	17.8785	1	283.1109				438902.0000
	2726	16.4035	3;4	1601.8433				438901.0000
	2727	13.0731	2	889.4295				438705.0000
	2728	4.8642	2	459.2693				438427.0000
	2729	13.6523	2	1386.6747				437485.0000
	2730	4.8062	1	256.9090				437469.0000
	2731	12.2329	2	713.4195				437340.0000
	2732	4.2701	2	599.3139				437244.0000
	2733	9.7722	2	728.4908				437243.0000
	2734	18.8045	1	364.2627				437190.0000
	2735	15.8681	3	1803.9135				437061.0000
	2736	23.0765	6;7	3300.7944				437004.0000
	2737	13.6812	3	2035.9422				436899.0000
	2738	16.1287	5;4	2808.3635				436810.0000
	2739	6.2976	2	1056.5197				436322.0000
	2740	11.7265	2	1024.5670				436254.0000
	2741	8.1505	3;4	1607.7487				436122.0000
	2742	5.0812	2	760.3353				435678.0000
	2743	7.5425	2	560.3073				435392.0000
	2744	14.3192	2	782.4768				434778.0000
	2746	18.0087	1	355.2721				433599.0000
	2747	9.5117	1	430.2428				433437.0000
	2748	5.9354	1	156.0763				433239.0000
	2749	6.7755	3	1027.6358				432166.0000
	2750	10.3657	2	879.5655				431971.0000
	2751	6.0948	2	622.3549				431773.0000
	2752	13.0441	2	1749.6915				431621.0000
	2753	7.7017	2	898.5103				431471.0000
	2754	11.3066	4	1959.9887				431389.0000
	2755	4.6903	3;2	599.3755				431342.0000
	2756	4.7193	1;2	442.2176				431242.0000
	2757	10.4814	4	1392.7656				430868.0000
	2758	7.6872	2	658.4082				430720.0000
	2759	12.5805	1	446.2385				430672.0000
	2760	6.3989	2	785.4644				430635.0000
	2761	13.2902	3;4	1375.7326				430350.0000
	2762	2.5147	1	386.9416				430331.0000
	2763	9.0340	2	934.3675				430284.0000
	2764	1.1247	1	170.1418				430074.0000
	2765	12.1170	1	466.2428				430018.0000
	2767	8.9761	1	374.2281				429703.0000
	2768	10.5104	3	1095.5203				429664.0000
	2769	11.6252	1	506.2052				429646.0000
	2770	1.7322	1	302.1702				429413.0000
	2771	6.3411	3	1014.6009				429350.0000
	2772	28.5519	1	266.2489				429297.0000
	2773	6.0948	1;2	589.2860				429283.0000
	2774	20.8899	1	525.8418				428660.0000
	2775	8.2520	1	564.2009				428550.0000
	2776	15.1441	3	1501.7104				428397.0000
	2777	13.6812	3;2	1187.6146				427822.0000
	2778	12.4212	2	1048.5431				427695.0000
	2779	13.1888	3	1486.7892				427257.0000
	2780	14.7099	5;6	1971.2797				427045.0000
	2781	9.6998	1	336.1614				426077.0000
	2782	1.2260	1	415.8717				425956.0000
	2783	15.6075	3;2	1321.6634				425828.0000
	2784	16.6351	2	1481.7379				425811.0000
	2785	6.9925	2	787.3713				425615.0000
	2786	9.1498	2	1088.5475				425548.0000
	2787	11.9435	3	1081.5223				424984.0000
	2788	9.4684	2	1164.5519				424819.0000
	2789	15.2020	2	884.9823				424756.0000
	2790	6.5583	1	252.1113				424467.0000
	2791	22.7001	7	3974.2104				424374.0000
	2792	11.7988	1	266.2489				424334.0000
	2793	8.1361	3;2	787.4806				424252.0000
	2794	12.4792	2	799.3293				423679.0000
	2795	9.0485	2	629.4115				423545.0000
	2796	14.2323	1	425.1988				423184.0000
	2797	14.5798	3;4	1267.8334				422994.0000
	2798	14.8690	3	1749.8913				422993.0000
	2799	2.9067	2	484.2757				422946.0000
	2800	4.9944	1	373.2323				422809.0000
	2801	3.3996	1	155.9675				422805.0000
	2802	10.5972	1	372.2736				422718.0000
	2803	16.6640	3	1329.7381				422400.0000
	2804	15.8681	3;4	1486.8286				422195.0000
	2805	5.0089	1	339.1906				421776.0000
	2806	10.7419	1	364.2086				421481.0000
	2807	15.8681	3	1010.5880				421191.0000
	2808	18.2979	1;2	678.5044				421180.0000
	2809	6.0224	1	536.2712				420808.0000
	2810	18.3992	1	748.5409				420296.0000
	2811	11.7121	2	1123.6360				420125.0000
	2812	10.1486	2	923.4830				419995.0000
	2813	9.6275	2	657.4287				419675.0000
	2814	6.5148	1;2	415.2910				419457.0000
	2815	13.8840	1	266.2492				419447.0000
	2816	16.4180	4	2142.1089				419388.0000
	2817	12.2619	5;4	1948.0541				419268.0000
	2818	17.8207	2	990.5319				419012.0000
	2819	5.3995	2	745.3717				418878.0000
	2820	13.0004	1	516.2704				418552.0000
	2821	16.4469	4	2360.1137				418424.0000
	2822	6.3266	1	276.1539				418366.0000
	2823	13.4206	2	1380.6579				418149.0000
	2824	9.2223	1	663.2902				418067.0000
	2825	14.5653	4	1894.8744				418024.0000
	2826	7.0070	2	766.3496				417795.0000
	2827	14.0723	3	1755.7714				417464.0000
	2828	10.2354	4	2999.3694				417421.0000
	2829	8.8024	3	1327.6405				417392.0000
	2830	18.1388	1	657.5030				417349.0000
	2831	9.8736	2	957.5613				416936.0000
	2832	12.5950	1	361.2036				416893.0000
	2833	15.1875	5	2241.3356				416599.0000
	2834	7.0360	1	275.1272				416592.0000
	2835	12.3053	3	1078.5419				416159.0000
	2836	15.4337	3	1673.8178				416052.0000
	2837	16.1431	1	598.2426				415883.0000
	2838	8.8168	3	973.5090				415805.0000
	2839	16.1142	2	1118.4800				415629.0000
	2840	12.1749	3	1874.9491				415236.0000
	2841	4.5019	3;2	557.3649				414891.0000
	2842	14.8690	5;6	3340.2958				414542.0000
	2843	15.3323	5;4	2222.0830				414373.0000
	2844	11.1038	5;4	2059.0244				414349.0000
	2845	11.2776	1	294.1081				414231.0000
	2846	9.6275	2	519.2805				413819.0000
	2847	12.8268	3;4	1793.9405				413817.0000
	2848	6.8623	3	1131.6146				413788.0000
	2849	7.3400	5;4	1410.8747				413750.0000
	2850	13.7391	5;6	2105.2567				413674.0000
	2851	10.5683	3;4	1479.7425				413665.0000
	2853	16.7798	1	492.2957				413356.0000
	2855	13.8550	3;4	1325.6881				413129.0000
	2856	13.4930	3	1012.6283				413012.0000
	2857	8.2375	1	359.2061				412979.0000
	2858	9.1354	1	463.2547				412810.0000
	2859	6.7755	1	265.1427				412598.0000
	2860	6.3555	1	203.0795				412170.0000
	2861	7.1518	1	330.1905				412115.0000
	2862	8.5418	2	831.4710				412096.0000
	2863	18.3413	1	779.6278				412004.0000
	2864	7.1374	5;4	1631.8259				411951.0000
	2865	11.7699	1	617.2663				411933.0000
	2866	5.9354	2	788.4137				411652.0000
	2867	18.1532	2	782.5112				411588.0000
	2868	15.5350	2	1027.5302				411541.0000
	2869	9.3960	3;2	1021.4726				411390.0000
	2870	13.9999	5;4	2304.3340				411378.0000
	2871	4.5164	3;2	832.3976				411281.0000
	2872	15.6944	1	533.9476				410964.0000
	2873	14.0579	3	1127.5650				410833.0000
	2874	12.5805	3;4	1647.8098				410696.0000
	2875	10.3657	5;6	1933.1349				410692.0000
	2876	7.7596	1	292.1061				410602.0000
	2877	13.4930	3	1206.6363				410422.0000
	2878	2.0074	1	315.8999				410231.0000
	2879	13.7970	3	1211.5726				410207.0000
	2880	12.2184	1	480.2227				410126.0000
	2881	5.4718	2	588.3119				410098.0000
	2882	8.2665	2	700.3869				409832.0000
	2883	7.0649	2	683.3059				409655.0000
	2884	8.4983	3;2	982.5811				409154.0000
	2885	13.1744	2	1041.4883				409072.0000
	2886	12.2329	1	611.3652				408449.0000
	2887	7.5136	2	732.4030				408332.0000
	2888	18.3123	1	385.1217				408277.0000
	2889	14.0289	2	1118.5368				407903.0000
	2890	8.3534	2	1146.5348				407642.0000
	2891	10.3512	2	1130.5938				407541.0000
	2892	13.0441	2	1163.5946				407190.0000
	2893	1.5442	1	359.8765				406923.0000
	2894	5.2692	1	345.1733				406833.0000
	2895	14.3192	3	1186.6575				406737.0000
	2896	7.8754	1	201.0750				405885.0000
	2897	7.6438	2	903.4306				405839.0000
	2898	7.2097	1	339.1822				405796.0000
	2899	7.7596	1	361.1852				405692.0000
	2900	16.2589	5;6	3056.6123				404939.0000
	2901	5.1390	1	446.2489				404625.0000
	2902	14.0144	5;6	2733.4108				404160.0000
	2903	2.0799	2	433.2470				403608.0000
	2904	4.6179	2	659.4328				403567.0000
	2905	13.5654	2	740.4437				403522.0000
	2906	5.9209	1	396.1755				403428.0000
	2907	17.9797	1	510.2957				403330.0000
	2908	14.1447	6	2635.5193				403285.0000
	2909	6.7755	2	819.3906				403262.0000
	2910	7.1808	4	1397.8569				403182.0000
	2911	14.6954	7;6;8	2973.7544				402823.0000
	2912	4.2411	1	241.1792				402486.0000
	2914	1.2550	1	286.1680				402193.0000
	2915	5.2981	1	322.1620				402158.0000
	2916	9.9315	2	1060.5406				401787.0000
	2917	16.5193	6;7	3619.8002				401542.0000
	2918	16.3312	3;4	1520.6897				401164.0000
	2919	12.9715	3	1590.8027				400990.0000
	2920	12.2474	2	924.3993				400986.0000
	2921	1.1681	1	185.1890				400659.0000
	2922	12.2763	3;2	1474.7286				400527.0000
	2923	7.4992	1	417.2587				400238.0000
	2924	22.2223	1	602.5153				400201.0000
	2925	15.3178	5	2497.5096				400037.0000
	2926	14.0579	3	1445.7303				399758.0000
	2927	13.9564	3	1360.7949				399713.0000
	2928	9.6130	1	487.2757				399546.0000
	2929	16.3312	4	1533.8852				399368.0000
	2930	15.0283	3;4	1797.9510				399350.0000
	2931	4.5164	1;2	473.2599				399180.0000
	2932	3.2836	1	152.0335				398971.0000
	2933	16.3167	2	782.4768				398920.0000
	2934	7.6149	3;2	981.4996				398460.0000
	2935	9.1354	3	1096.5991				398347.0000
	2936	3.1676	2	458.3217				397851.0000
	2937	14.8256	3	1214.6973				397823.0000
	2938	9.2947	2	738.3151				397719.0000
	2939	18.0809	1	542.3066				397683.0000
	2940	14.9269	1;2	871.3717				397574.0000
	2941	13.7102	3	2085.0096				397413.0000
	2942	15.6365	3	1408.7142				397383.0000
	2943	16.7075	4	1601.9741				397143.0000
	2944	12.0592	1	753.3187				396920.0000
	2945	2.2827	1	315.9002				396791.0000
	2946	12.6095	3	1254.7058				396611.0000
	2947	20.9623	1	244.1000				396382.0000
	2948	9.7288	2	864.9344				396096.0000
	2949	4.5309	1	199.1321				395870.0000
	2950	8.0636	2	861.3910				395792.0000
	2951	9.8302	3	1098.6262				395782.0000
	2952	11.7265	2	1261.6754				395621.0000
	2953	7.9767	2	743.4175				395420.0000
	2954	0.7012	1	266.2488				395196.0000
	2955	4.5889	1	178.9834				394942.0000
	2956	16.1431	3	1243.7399				394629.0000
	2957	5.9933	2	929.4933				394213.0000
	2958	6.4424	1	266.2490				394099.0000
	2959	10.8432	1	350.1834				393524.0000
	2960	12.6675	3;2	1313.6960				393135.0000
	2961	14.0144	3	1049.6883				392938.0000
	2962	4.7338	1	433.2106				392481.0000
	2963	8.8024	2	823.2954				392300.0000
	2964	6.2686	1	230.1631				391944.0000
	2965	13.3337	2	1008.6342				391884.0000
	2966	15.3178	2	1062.5199				391508.0000
	2967	5.8051	1	266.2492				391466.0000
	2968	12.5950	5;4	1850.0874				391263.0000
	2969	11.9579	5	1633.7920				391066.0000
	2970	2.3697	2	643.3288				390879.0000
	2971	4.7917	1	196.1030				390824.0000
	2972	7.5425	2	765.4557				390536.0000
	2973	16.6930	8;7	3724.1928				390482.0000
	2974	1.8625	1	437.1581				390095.0000
	2975	10.6406	4	1562.9841				390032.0000
	2976	16.7654	9;8;7	5092.7685				389805.0000
	2977	13.6957	2	1212.6082				389568.0000
	2978	11.4660	3;4	1280.7681				389104.0000
	2979	5.3705	5;4	1336.8026				389035.0000
	2980	11.5094	3	1214.6987				388941.0000
	2981	16.2734	2	1706.7741				388908.0000
	2983	9.0195	2	723.3973				388492.0000
	2984	6.5727	3;2	1095.5089				388041.0000
	2985	4.6324	1	216.1475				387994.0000
	2986	7.3400	1;2	645.3442				387761.0000
	2987	6.7031	5;4	1359.8100				387549.0000
	2988	8.8313	1	321.2993				387243.0000
	2989	12.2474	2	976.4764				387044.0000
	2990	12.1894	2	1017.5099				386936.0000
	2991	6.6741	2	859.4518				386907.0000
	2992	9.1643	3	1184.5935				386828.0000
	2993	14.9559	2	1136.5476				386794.0000
	2994	7.1953	5	1428.8520				386773.0000
	2995	7.8320	1	476.2022				386648.0000
	2996	14.0289	2	1102.4916				386626.0000
	2997	13.5219	2	953.4458				386563.0000
	2998	14.9703	4	1929.9911				386015.0000
	2999	12.4357	3	1114.5385				386008.0000
	3000	14.6810	3;4	1375.6981				385811.0000
	3001	13.4350	3	1094.5832				385475.0000
	3002	14.1737	3	1350.6605				385338.0000
	3003	15.3323	2	1339.6285				385163.0000
	3004	5.1679	1	284.1598				385008.0000
	3005	3.6026	1	196.0712				384997.0000
	3006	12.3778	2	867.5303				384742.0000
	3007	13.3192	3;2	1055.5621				384618.0000
	3008	13.4495	1	536.2349				384113.0000
	3009	12.2039	2	801.4352				384090.0000
	3010	10.0184	2	685.3650				383920.0000
	3011	8.7155	1;2	560.3172				383907.0000
	3012	7.6149	1	327.1665				383641.0000
	3013	7.4268	1	674.3240				383550.0000
	3014	1.9349	1	852.2724				383244.0000
	3015	6.0948	1	574.2862				382940.0000
	3016	8.5128	2	555.3017				382748.0000
	3017	4.9800	3	1246.5831				382678.0000
	3018	11.2487	1	510.3532				382677.0000
	3019	4.3571	2	398.2278				382366.0000
	3020	7.6004	1	155.0947				382161.0000
	3021	15.8826	2	734.3572				382146.0000
	3022	5.3270	1	266.2490				382111.0000
	3023	10.8867	2	992.4938				382044.0000
	3024	9.1209	3	814.5112				382023.0000
	3025	4.2846	1	394.1965				381775.0000
	3026	18.3702	2	1989.9568				381414.0000
	3027	8.4548	1	361.1964				380776.0000
	3028	10.0039	2	869.4511				380029.0000
	3029	5.0234	1	282.1216				379925.0000
	3030	10.8867	1	693.2970				379883.0000
	3031	8.2955	2	779.4405				379724.0000
	3032	8.7010	3;2	779.3491				379520.0000
	3033	11.1763	3	1142.6301				379513.0000
	3034	12.8558	2	1146.5460				379328.0000
	3035	9.1209	2	599.3759				379124.0000
	3036	1.2694	1	151.1033				379022.0000
	3037	22.8159	1	240.8767				378945.0000
	3038	16.5772	5;6	3206.5632				378479.0000
	3039	8.9616	5	1771.8910				378403.0000
	3040	11.7121	2	534.2746				378303.0000
	3041	2.3842	1	430.1562				378134.0000
	3042	7.6583	3;4	1117.7225				378057.0000
	3043	2.1234	1;2	373.2071				378052.0000
	3044	2.9212	1	187.0844				377821.0000
	3045	7.4992	2	858.4923				377786.0000
	3046	15.6220	3	1602.8016				377558.0000
	3047	10.4525	2	1299.6054				377509.0000
	3048	14.4351	2	1199.6161				377401.0000
	3049	11.2487	3	1571.7365				377371.0000
	3050	16.3167	4	2944.4184				377343.0000
	3051	11.1328	2	807.4129				377323.0000
	3052	11.2487	5;4	2280.1866				377270.0000
	3053	3.1821	3;2	694.4124				377265.0000
	3054	12.9571	3;4;2	1109.6238				377217.0000
	3055	18.7321	1	604.3890				377199.0000
	3056	12.3922	1	262.1319				376971.0000
	3057	9.6709	4	2006.9787				376488.0000
	3058	13.5219	3	1956.9155				376102.0000
	3059	15.4337	2	1617.7386				376041.0000
	3060	11.9000	4	1742.9300				375693.0000
	3061	14.3047	3;4	1326.7374				375654.0000
	3062	12.7544	3	2005.8966				375284.0000
	3063	15.2599	2	1129.4785				375197.0000
	3064	11.9579	3	1039.4827				375121.0000
	3065	13.0441	4	1485.8708				374461.0000
	3066	6.2541	2	636.3233				373907.0000
	3067	8.6866	1	370.2218				373628.0000
	3068	5.9644	2	646.2971				373561.0000
	3069	3.6026	3;2	715.4591				373439.0000
	3070	8.9906	3;4	1332.8470				373118.0000
	3071	8.2085	2	673.2601				373102.0000
	3072	7.1663	3	1086.5455				373065.0000
	3073	5.2836	1	302.1534				373047.0000
	3074	7.2965	5;4	1410.8733				372986.0000
	3075	9.0629	4	1351.6855				372195.0000
	3076	16.2444	4	2311.0842				372080.0000
	3078	16.0997	2	1153.6216				371855.0000
	3079	12.2908	1	687.3812				371697.0000
	3080	7.0070	5;4	1428.8535				371213.0000
	3081	8.8892	2	707.3762				371037.0000
	3082	6.6886	3	987.5476				371002.0000
	3083	13.0876	3	1285.7363				370521.0000
	3084	13.5219	2	1199.5788				370441.0000
	3085	4.7772	1	360.2374				370394.0000
	3086	9.7722	2	890.3774				370328.0000
	3087	6.3411	1	403.1857				369794.0000
	3088	11.4515	3;2	1146.6400				369717.0000
	3089	6.1237	1	738.3291				369707.0000
	3090	14.0434	2	834.5078				369611.0000
	3091	5.6602	3	1030.4984				369588.0000
	3092	17.8930	1	297.1263				369454.0000
	3093	10.7274	3;2	834.4138				369210.0000
	3094	12.5081	3;2	980.6141				368762.0000
	3095	21.4692	1	679.4727				368505.0000
	3096	11.4080	2	975.4961				367971.0000
	3097	7.5136	1	260.1236				367429.0000
	3098	18.3123	2	1111.6030				366864.0000
	3099	10.5104	3	1185.6272				366588.0000
	3100	11.4080	2	856.4768				366567.0000
	3101	23.5568	1	178.9833				366324.0000
	3102	3.4576	3;2	765.4498				366193.0000
	3103	1.2260	1	255.9232				366046.0000
	3104	18.1388	2	1400.7579				366036.0000
	3105	3.6751	2	559.3696				365962.0000
	3106	2.1523	1	281.1716				365887.0000
	3107	11.9290	2	972.5355				365420.0000
	3108	5.7761	2	658.4017				365241.0000
	3109	10.4380	1	155.0947				364952.0000
	3110	14.1447	3	955.6070				364895.0000
	3111	13.2323	3	1078.5711				364307.0000
	3112	13.4930	1	366.2051				364248.0000
	3113	13.7970	2	994.5934				364070.0000
	3114	2.7908	1	255.9835				363937.0000
	3116	16.1866	3;2	1469.7630				363784.0000
	3118	11.4949	1;2	643.3183				363749.0000
	3119	19.3983	1	554.2601				363550.0000
	3120	20.9913	1	497.8940				363536.0000
	3121	14.1592	4	1551.7729				363279.0000
	3122	2.0654	1	183.9623				363172.0000
	3123	8.8747	5;4	1495.8267				363141.0000
	3124	6.7465	5;4	1340.7540				363118.0000
	3125	13.6233	3	1679.7876				362642.0000
	3126	11.1038	3;2	916.5499				362543.0000
	3127	14.5653	4	1683.9305				362520.0000
	3128	11.3791	2	841.5501				362378.0000
	3129	30.0057	1	296.2772				362307.0000
	3130	6.6886	5;4	1564.8808				361931.0000
	3132	12.6675	1	533.2859				361851.0000
	3133	18.9203	1	501.2833				361773.0000
	3134	12.3922	3;4	1503.7330				361633.0000
	3135	5.6602	1	766.3237				361325.0000
	3136	13.0731	3	1149.6623				360825.0000
	3137	17.9797	1	469.2803				360620.0000
	3138	5.5443	2	1184.5298				360445.0000
	3139	6.0803	2	1018.4565				360235.0000
	3140	12.2039	2	698.4329				359979.0000
	3141	6.3411	2	870.5036				359969.0000
	3142	15.7523	5;6	3096.6069				359866.0000
	3143	5.2981	4	1843.9603				359386.0000
	3144	6.6307	1;2	770.3561				359377.0000
	3145	8.3244	2	948.5140				359149.0000
	3146	8.2520	1	156.9957				359102.0000
	3147	13.7102	2	1344.6533				359061.0000
	3148	5.4573	1	263.1499				358879.0000
	3149	15.0572	2	949.4865				358846.0000
	3150	14.0434	3	1543.7649				358759.0000
	3151	16.2444	5;4	1681.9160				358326.0000
	3152	8.8602	1	280.1585				358318.0000
	3153	2.8343	1	233.1375				358128.0000
	3154	15.2744	3;4	1455.7115				357658.0000
	3155	13.4061	5;6	2328.1224				357579.0000
	3156	10.9445	2	762.3806				357372.0000
	3157	9.7288	1	248.1501				357240.0000
	3158	11.2197	3	1331.7203				357211.0000
	3159	12.1460	2	923.4353				357194.0000
	3160	10.1486	1	388.2325				356957.0000
	3161	6.4858	1	325.1752				356816.0000
	3162	12.7834	1	712.2750				356722.0000
	3163	4.4150	2	784.4079				356566.0000
	3164	3.1966	1	201.1729				356356.0000
	3165	5.9644	1	194.1155				356280.0000
	3166	6.1671	1	213.6398				356241.0000
	3167	4.3571	1	400.1707				356159.0000
	3168	18.2979	1	400.2258				356025.0000
	3169	13.0004	2	1057.5782				355911.0000
	3170	10.9301	2	948.4771				355728.0000
	3171	7.9478	1	383.1517				355585.0000
	3173	8.9471	5;4	1697.8449				355084.0000
	3174	14.1158	2	1006.4975				355022.0000
	3175	11.7121	3	1353.7258				354824.0000
	3176	10.1486	4	1695.8187				354512.0000
	3177	6.3845	3;2	708.4167				354246.0000
	3178	11.4660	1	197.0954				354241.0000
	3179	10.9590	3	1130.5358				354179.0000
	3180	7.3400	5;6	2197.2894				354044.0000
	3181	9.6853	1	402.2476				353963.0000
	3182	12.9426	3	1509.7068				353954.0000
	3183	8.4404	2	487.2798				353866.0000
	3184	5.6312	2	1204.5694				353677.0000
	3185	13.2323	3;2	1141.6457				353227.0000
	3186	4.1686	1	374.2280				352986.0000
	3187	9.6998	3;4	1710.7477				352776.0000
	3188	11.9435	3	1819.8810				352561.0000
	3189	15.2165	2	970.5460				352517.0000
	3190	7.5281	3;4	1331.7780				352240.0000
	3191	2.5147	4	1023.9340				352133.0000
	3192	4.3571	1	403.1890				351923.0000
	3193	4.7338	3;2	727.4955				351833.0000
	3194	16.5193	5;6	2638.3854				351802.0000
	3195	13.3337	3	1098.6155				351786.0000
	3196	8.0056	3;4	1352.7526				351609.0000
	3197	17.9653	1	626.5422				351601.0000
	3198	7.7017	2	493.2651				351391.0000
	3199	8.7879	2	805.3965				351164.0000
	3200	9.3960	2	906.4455				350967.0000
	3201	15.8392	2	790.3974				350964.0000
	3203	5.8775	1	461.2484				350748.0000
	3204	13.1744	2	869.4974				350674.0000
	3205	6.6741	3	1073.6083				350615.0000
	3206	14.9993	2	1117.5895				350560.0000
	3207	6.1526	1	266.2489				350427.0000
	3208	14.0289	1	197.0955				350352.0000
	3209	15.3468	3	1243.6677				350286.0000
	3210	10.8143	5;6;7	2717.4885				349710.0000
	3211	9.5117	2	916.4869				349630.0000
	3212	6.0513	3;4	965.5595				349489.0000
	3213	4.6903	1	489.2073				349222.0000
	3214	11.4080	2	805.4114				349167.0000
	3215	5.6312	1	178.9834				349003.0000
	3216	11.4080	1	472.1896				348925.0000
	3217	7.8899	5;7;6	2986.5620				348904.0000
	3218	6.1092	1	156.9957				348705.0000
	3219	20.6726	1	607.4426				348468.0000
	3220	11.0458	4	1147.6901				348329.0000
	3221	11.3066	4	1411.6917				348285.0000
	3222	7.4847	2	861.4457				348053.0000
	3223	4.8062	1	275.1593				347950.0000
	3224	13.8695	2	1229.5943				347834.0000
	3225	9.0195	1	383.1518				347812.0000
	3226	9.3815	3;2	1038.4993				347761.0000
	3227	2.8777	1	165.1132				347701.0000
	3228	14.1158	3	1925.9022				347626.0000
	3229	9.8446	3	1032.6194				347617.0000
	3230	19.1956	1	199.1937				347575.0000
	3231	15.9839	2	1100.4425				347091.0000
	3232	11.2052	4	1920.1579				346835.0000
	3234	9.5551	4	2094.0244				346749.0000
	3235	22.5988	1	321.2990				346734.0000
	3236	14.5653	3	1342.7786				346699.0000
	3237	13.1310	2	1403.7268				346642.0000
	3238	7.5570	3;2	649.4165				346405.0000
	3239	6.1381	2	768.2746				346393.0000
	3240	5.3705	1	261.1114				346307.0000
	3241	9.3236	3	886.4912				346146.0000
	3242	11.5963	1	516.2187				346101.0000
	3244	13.5074	1	474.2802				345794.0000
	3243	18.0954	1	219.1988				345794.0000
	3245	0.7894	1	173.9776				345745.0000
	3246	12.4937	2	722.4446				345683.0000
	3247	20.2237	1	257.2719				345677.0000
	3248	16.2589	1	592.3224				345463.0000
	3249	7.9044	1	674.2758				345326.0000
	3250	5.5443	2	1012.4450				345280.0000
	3251	21.5561	1	497.8939				345161.0000
	3252	10.9012	3;4	1237.6535				345133.0000
	3253	14.7822	4	1651.8526				345063.0000
	3254	14.4206	1	528.2227				344906.0000
	3255	14.1303	4	2134.0425				344889.0000
	3256	10.3512	3	1367.6738				344823.0000
	3257	9.7722	3	1201.7043				344756.0000
	3258	16.4325	5	2867.3305				344712.0000
	3259	13.4930	2	807.4131				344693.0000
	3260	8.8892	1	517.2210				344298.0000
	3261	5.8051	1	199.1323				344288.0000
	3262	12.5950	2	1136.5111				344226.0000
	3263	6.0078	1	265.1643				344192.0000
	3264	16.4325	3	1674.7983				343868.0000
	3265	2.6894	2	488.2959				343761.0000
	3266	14.8980	2	1141.6356				343592.0000
	3267	7.5859	3;2	1243.5901				343445.0000
	3268	12.3778	1	692.3141				343407.0000
	3269	16.6061	4	1742.0895				343386.0000
	3270	10.8432	2	739.3692				343331.0000
	3271	6.2686	1	413.2025				343165.0000
	3272	4.7917	1	569.2433				342997.0000
	3273	15.2454	4	1698.9208				342949.0000
	3274	11.7988	2	880.5249				342796.0000
	3275	11.4660	1	509.2488				342722.0000
	3277	10.5104	5	2044.0791				342523.0000
	3278	1.1971	2	662.2853				342492.0000
	3279	13.2757	2	1002.4415				342114.0000
	3280	4.2701	2	589.2164				342033.0000
	3281	5.8775	1	394.2216				341893.0000
	3282	4.6324	1	269.1852				341778.0000
	3283	1.9929	1	163.1128				341684.0000
	3284	11.5094	3	1511.7346				341663.0000
	3285	7.1229	2	486.3168				341463.0000
	3286	12.5950	5;6	3695.4304				341342.0000
	3287	2.9502	1	444.8190				341290.0000
	3288	15.1730	2	994.6183				341284.0000
	3289	12.0158	2	1033.5124				341031.0000
	3290	11.3791	4	1778.9905				340844.0000
	3291	18.2400	1	234.1983				340751.0000
	3292	3.1097	1	218.1267				340545.0000
	3293	12.3053	1	371.5129				340529.0000
	3294	4.4006	1	181.1164				340344.0000
	3295	11.4515	1	411.2597				340314.0000
	3296	15.6944	4	1632.8697				340089.0000
	3297	7.3544	1	410.2165				340012.0000
	3298	15.9260	2	920.5558				339927.0000
	3299	4.1252	2	571.3080				339612.0000
	3300	11.8133	3;4	1476.8054				339589.0000
	3301	12.1604	2	978.5610				339509.0000
	3302	5.0956	2	656.3717				339309.0000
	3303	6.1237	2	1216.5080				339307.0000
	3304	12.5371	4	1939.0281				339047.0000
	3305	5.5877	5	2101.0896				338957.0000
	3306	10.6984	2	1257.5304				338941.0000
	3307	9.2223	3	1132.6355				338934.0000
	3308	15.3902	2	714.4392				338883.0000
	3309	18.0520	4	935.7974				338806.0000
	3310	10.7998	3	1402.6967				338796.0000
	3311	4.8787	4	1009.6615				338740.0000
	3312	9.6853	2	685.4233				338497.0000
	3313	14.0434	4	2072.0959				338433.0000
	3314	1.4719	1	1214.6329				338316.0000
	3315	16.0708	2	1106.5346				338303.0000
	3316	10.1197	5	1575.9634				338290.0000
	3317	4.9076	1;2	451.2431				338165.0000
	3318	11.3066	2	775.4707				338024.0000
	3319	6.3845	2	655.3766				337998.0000
	3320	7.5859	3	1586.7755				337904.0000
	3321	2.8777	1	163.1127				337849.0000
	3322	1.2260	1	301.9287				337800.0000
	3324	6.1671	2	815.4501				337729.0000
	3325	14.1592	5;4	2489.1974				337635.0000
	3326	8.2520	2	383.2898				337514.0000
	3327	11.3791	2	658.2276				337419.0000
	3328	11.3066	4	1772.1015				337216.0000
	3329	14.0579	5;4	2070.9836				337012.0000
	3330	12.6095	1	374.2168				336857.0000
	3331	20.6726	1	495.2339				336683.0000
	3332	5.6892	1;2	387.2847				336559.0000
	3333	19.2680	1	405.3219				336321.0000
	3334	8.9471	2	713.3420				336300.0000
	3335	16.6061	5;6	2146.2375				336126.0000
	3336	8.0201	1	400.2254				336098.0000
	3337	13.5509	1	402.2122				336013.0000
	3338	15.2165	5;4	2223.0744				335997.0000
	3339	5.9499	2	955.3882				335764.0000
	3340	11.9145	4	1469.9471				335679.0000
	3341	22.9751	9;7	4570.3369				335675.0000
	3342	7.8899	4	1398.7480				335644.0000
	3343	6.7175	4	1183.6831				335557.0000
	3344	5.6602	2	969.4032				335408.0000
	3345	18.1099	1;2	480.3926				335350.0000
	3346	6.6886	1	548.2448				335303.0000
	3347	3.1821	1	159.1260				334919.0000
	3348	19.6445	1	310.2507				334869.0000
	3349	12.3198	5;4	1455.7132				334616.0000
	3350	11.0314	3;2	1050.5500				333848.0000
	3351	18.2690	4	1468.7499				333846.0000
	3352	9.3670	3	998.5983				333803.0000
	3353	13.2178	5;4	1857.1055				333655.0000
	3354	1.2550	1	287.9476				333545.0000
	3355	7.9333	4	1333.7318				333471.0000
	3356	9.6564	3;2	879.3109				333371.0000
	3357	2.5147	2	484.3373				333162.0000
	3358	8.5273	1;2	588.3230				333161.0000
	3359	14.8980	3	1398.7739				333152.0000
	3360	11.8422	4	1280.7213				333074.0000
	3361	9.2947	2	973.5196				333050.0000
	3362	12.5226	3;4	1249.6900				332815.0000
	3363	5.5298	2	744.4021				332618.0000
	3364	2.8198	2	539.2336				332416.0000
	3365	15.7523	1	324.1799				332339.0000
	3366	14.8256	2	1338.6238				332337.0000
	3368	9.8302	3	1149.6149				332027.0000
	3369	5.5443	1	550.2059				331938.0000
	3370	4.9944	2	649.2704				331858.0000
	3371	6.4714	1	623.2552				331851.0000
	3372	10.0039	1	379.2091				331660.0000
	3373	4.2701	3;2	758.4033				331605.0000
	3375	13.4206	1	870.4090				331573.0000
	3377	22.3236	1	1002.2370				331429.0000
	3378	8.7445	2	650.2737				331398.0000
	3379	15.8102	3	1587.8021				331165.0000
	3380	9.1933	2	1201.6058				331159.0000
	3381	11.7265	3	1084.6323				330976.0000
	3382	15.1875	1;2	892.3935				330523.0000
	3383	4.7917	2	743.4285				330435.0000
	3384	16.4759	2	1046.4677				330250.0000
	3385	7.2965	2	807.4338				330238.0000
	3386	13.1021	3	1530.7466				330152.0000
	3387	21.4257	1	226.2543				330123.0000
	3388	11.3211	1	517.2750				330043.0000
	3390	11.3791	2	942.5980				330013.0000
	3391	9.3236	1	259.1897				329924.0000
	3392	5.9788	2	624.2868				329714.0000
	3393	7.1229	3	972.5248				329089.0000
	3394	15.7957	2	1209.5676				328948.0000
	3395	10.1486	3	1059.5459				328760.0000
	3396	29.8609	1	163.1128				328708.0000
	3397	12.9136	2	629.3753				328566.0000
	3398	9.1064	1	462.2991				328258.0000
	3399	5.3270	1;2	415.2545				328237.0000
	3400	1.2116	1	189.9439				328205.0000
	3401	7.2965	1	282.1750				328194.0000
	3402	4.8932	3	887.4713				327994.0000
	3403	20.2672	1	497.8939				327705.0000
	3404	14.5364	2	1028.5495				327633.0000
	3405	15.9839	3	1234.6567				327440.0000
	3406	5.4429	1	398.2276				327343.0000
	3407	12.2039	3;4	1510.7645				327313.0000
	3408	11.5239	5;4	1895.0719				327029.0000
	3409	10.3078	1	633.3122				326849.0000
	3410	1.7467	1	668.2380				326765.0000
	3411	10.7419	2	809.4300				326339.0000
	3412	3.8353	2	545.3901				326333.0000
	3413	14.7822	4	1576.9774				326322.0000
	3414	8.5273	3	1270.5251				326269.0000
	3415	21.1216	1	928.2182				326261.0000
	3416	4.6324	1	199.1139				326129.0000
	3417	8.5273	2	645.3697				326091.0000
	3418	7.5425	2	782.5015				325923.0000
	3419	16.4614	3	1571.8033				325721.0000
	3420	4.2846	1	217.0885				325696.0000
	3421	5.4429	1	489.2074				325686.0000
	3422	7.3978	3	1284.6527				325667.0000
	3423	5.9933	2	512.3071				325593.0000
	3424	12.3343	3	1310.6016				325515.0000
	3425	11.4660	1	155.0948				325491.0000
	3426	2.1668	1	371.1303				325479.0000
	3427	4.2121	2	767.3927				325381.0000
	3428	13.7102	4	2111.9682				325245.0000
	3429	5.8775	3;4	947.5548				325115.0000
	3430	8.4114	5;6	3096.5109				325095.0000
	3431	18.2834	1	355.2723				324699.0000
	3432	11.0169	1	297.1803				324653.0000
	3433	6.8623	1	156.0763				324606.0000
	3434	13.5654	5;4	2062.0063				324558.0000
	3435	4.7048	2	571.1805				324441.0000
	3436	0.8764	1	163.1128				324417.0000
	3437	7.8320	1	315.1748				324318.0000
	3438	15.0283	3	2118.9979				324236.0000
	3439	9.7143	4	1592.8990				324097.0000
	3440	8.4693	5;6;7	2423.3087				324084.0000
	3441	15.3178	1	607.2859				324047.0000
	3442	0.0068	1	321.2992				323994.0000
	3443	7.3544	3	1032.4472				323989.0000
	3444	18.2111	1	233.2143				323928.0000
	3445	11.4370	2	1074.5672				323726.0000
	3446	18.8479	1	549.6218				323672.0000
	3447	6.5003	2	645.3523				323529.0000
	3448	13.4640	2	1372.6960				323345.0000
	3449	5.2402	3	789.4498				323231.0000
	3450	22.3671	1	495.2337				323176.0000
	3451	8.2375	2	688.3664				322892.0000
	3452	10.1341	2	970.4436				322883.0000
	3453	14.2178	2	745.4129				322876.0000
	3454	6.7899	2	757.3604				322414.0000
	3455	10.6551	1	414.2119				322291.0000
	3456	5.1246	1	288.1584				322185.0000
	3457	20.9623	1	244.1002				322168.0000
	3458	10.2354	2	745.3759				322030.0000
	3459	7.2097	3;2	801.4965				321934.0000
	3460	22.2223	1	509.3041				321863.0000
	3461	5.2547	2	670.3645				321829.0000
	3462	7.0070	1	301.1639				321798.0000
	3463	16.1142	2	826.5274				321771.0000
	3464	15.3323	3;2	1193.6056				321734.0000
	3465	15.5350	5;4	2401.1799				321713.0000
	3466	13.2468	3;2	1182.5504				321686.0000
	3467	3.9657	1	296.2773				321675.0000
	3468	15.5930	4	1439.8618				320871.0000
	3469	11.6687	2	998.5406				320855.0000
	3470	18.1388	1	286.1468				320721.0000
	3472	13.9999	5;4	2151.0508				320531.0000
	3473	18.0087	1	168.1626				320281.0000
	3474	11.8422	3	1201.6939				320067.0000
	3475	9.8302	1;2	767.3930				320057.0000
	3476	4.4584	2	458.2853				319579.0000
	3477	3.8788	1	267.1696				319556.0000
	3478	8.3679	1	300.1123				319449.0000
	3479	3.1676	1;2	431.2380				319422.0000
	3480	16.3023	5	2237.2588				319418.0000
	3481	10.5249	2	728.4172				319318.0000
	3482	6.1816	1	436.2435				319214.0000
	3483	11.6397	4	1693.7708				318956.0000
	3484	9.5985	4	1716.8704				318683.0000
	3485	15.8392	1	576.2916				318645.0000
	3486	10.5828	2	812.3913				318543.0000
	3487	11.5818	2	1392.6280				318485.0000
	3488	14.9269	3	1566.8644				318306.0000
	3489	14.1013	3	1487.7740				318289.0000
	3490	11.9579	1;2	572.3536				318226.0000
	3491	8.6576	3;4	1714.8351				318173.0000
	3492	15.7812	3	1395.6634				317811.0000
	3493	6.2831	2	606.3238				317756.0000
	3494	6.7320	2	714.4032				317732.0000
	3495	11.8711	1	155.0946				317725.0000
	3496	4.8207	1;2	475.2752				317714.0000
	3497	15.1730	2	787.4552				317555.0000
	3498	8.4548	2	812.4759				317548.0000
	3499	5.8196	1	260.1375				317249.0000
	3500	11.5528	2	857.4499				317166.0000
	3501	13.4495	2	747.3553				317151.0000
	3502	23.1200	1	199.9659				317117.0000
	3503	15.8392	4	2343.1220				316557.0000
	3504	11.0024	2	1034.5873				316531.0000
	3505	10.3367	5;4	1935.0209				316088.0000
	3506	18.4281	1	666.1697				316048.0000
	3507	7.6583	1	283.1550				315980.0000
	3508	13.8115	5;6	2395.2068				315948.0000
	3509	8.8602	1	482.2013				315904.0000
	3510	5.9209	1	466.2174				315192.0000
	3511	8.7300	3	1577.7546				315124.0000
	3512	9.6275	2	1077.5100				315114.0000
	3513	12.0447	3	1511.8110				314950.0000
	3514	0.0068	1	173.9776				314763.0000
	3515	2.4277	1	226.1192				314751.0000
	3516	9.8591	2	835.4194				314482.0000
	3517	5.0667	1	388.2320				314333.0000
	3518	7.6293	2	746.3811				314232.0000
	3519	15.9260	1	586.3335				313695.0000
	3520	14.8835	2	1001.4720				313634.0000
	3521	10.3222	3	1122.5797				313598.0000
	3522	6.8189	2	832.4770				313401.0000
	3523	15.0283	5;4	1537.8951				313289.0000
	3524	6.6886	1	241.1791				313021.0000
	3525	13.7826	2	622.3333				312990.0000
	3526	6.5438	1	374.2280				312870.0000
	3527	16.7075	9;8;10	4884.6902				312688.0000
	3528	9.3815	3	986.4356				312542.0000
	3529	16.6351	8;7	3256.8858				312377.0000
	3530	6.1092	2	574.3916				312317.0000
	3531	14.6810	2	704.4222				312057.0000
	3532	8.5418	2	521.7854				311819.0000
	3533	11.7265	3	1245.6115				311712.0000
	3534	4.2266	2	905.3727				311631.0000
	3535	16.1431	2	1263.6203				311533.0000
	3536	14.3336	3	1468.8378				311402.0000
	3537	5.0234	2	709.3505				311346.0000
	3538	6.2831	1	282.1216				311194.0000
	3539	6.7610	1	429.2701				311162.0000
	3540	5.3560	1	156.9956				311116.0000
	3541	18.2111	1	701.5282				311068.0000
	3542	9.6709	1	440.2027				310848.0000
	3543	8.0201	2	761.3346				310830.0000
	3544	13.8260	3	1467.7189				310387.0000
	3545	9.8736	2	758.4179				310142.0000
	3546	3.7918	1	316.2111				310112.0000
	3547	16.5337	2	1189.6462				310032.0000
	3548	18.8334	1	392.2944				309892.0000
	3549	9.5262	2	727.3210				309882.0000
	3550	6.2686	1	178.9834				309784.0000
	3551	14.3626	3;2	755.4084				309698.0000
	3552	12.2619	3	1205.6165				309387.0000
	3553	11.2921	1	479.2747				309311.0000
	3554	13.3482	1	744.4026				309297.0000
	3555	13.9854	6;7	2606.5474				309213.0000
	3556	11.1328	1;2	786.3190				308955.0000
	3557	11.8277	4	2174.0671				308840.0000
	3558	21.5995	1	554.2595				308740.0000
	3559	13.5944	1	488.2389				308667.0000
	3560	10.1486	1	509.2491				308366.0000
	3561	12.9136	4	1725.0013				308250.0000
	3562	12.8992	3	1265.5645				308105.0000
	3563	7.5570	1	360.2374				308103.0000
	3564	13.5364	2	1245.6095				308052.0000
	3565	1.9205	1	244.1060				307973.0000
	3566	6.3121	2	830.4132				307963.0000
	3567	12.3343	2	987.5521				307496.0000
	3568	1.5587	3	851.6443				307299.0000
	3569	11.9290	3	1217.6400				307061.0000
	3570	21.0057	1	226.2544				307012.0000
	3571	4.8497	3;2	631.3690				307003.0000
	3572	15.4916	5	2181.0263				306950.0000
	3573	13.4640	2	769.5066				306672.0000
	3574	11.3501	1	495.2411				306659.0000
	3575	13.2902	3	1476.7585				306614.0000
	3576	15.3468	1	430.2795				306554.0000
	3577	10.9156	1	296.1793				306547.0000
	3578	15.4481	3	1106.6602				305975.0000
	3579	6.3989	2	509.2849				305732.0000
	3580	8.8168	2	987.4868				305702.0000
	3581	8.3969	2	734.2696				305557.0000
	3582	5.2981	3;2	915.4198				305523.0000
	3583	8.4259	2	679.3741				305284.0000
	3584	14.4930	4	1712.7470				305268.0000
	3586	2.2393	2	444.3060				305145.0000
	3587	5.2692	1	316.1203				305134.0000
	3588	7.9478	3	2380.9304				304778.0000
	3589	24.9934	5	859.7247				304720.0000
	3590	5.7471	3;2	912.3729				304539.0000
	3591	15.8970	3	1829.9672				304527.0000
	3592	17.9942	4	1468.7493				304292.0000
	3593	13.7102	2	931.4980				304191.0000
	3594	18.3268	1	321.2993				304052.0000
	3595	6.6597	2	752.3455				304020.0000
	3596	11.0893	4	1551.8861				303874.0000
	3597	16.2444	4	2449.2561				303678.0000
	3598	9.7722	3	1432.6410				303580.0000
	3599	18.2834	1	542.3064				303546.0000
	3601	15.0427	2	1504.7372				303210.0000
	3602	9.3815	2	687.3913				302990.0000
	3603	16.6640	1	640.3554				302957.0000
	3604	14.0289	5;6	3548.3930				302775.0000
	3605	9.9460	5	1687.9373				302759.0000
	3606	18.7321	1	465.2856				302319.0000
	3607	13.9130	1	346.2220				302161.0000
	3608	5.4284	2	1216.5077				302087.0000
	3609	7.1663	1	296.2772				302025.0000
	3610	15.0862	1	445.2540				301998.0000
	3611	10.1486	4	1544.8895				301990.0000
	3612	16.4325	3	1553.7147				301952.0000
	3613	4.8932	2	988.4936				301946.0000
	3614	20.9189	1	501.2833				301862.0000
	3615	7.9333	2	903.4601				301851.0000
	3616	7.8610	2	1019.4167				301724.0000
	3617	13.2902	3;2	803.4081				301658.0000
	3618	16.3457	5	3308.6888				301564.0000
	3619	4.9076	3	758.4186				301501.0000
	3620	7.8899	1	427.2431				301431.0000
	3621	14.1013	2	1120.5875				301427.0000
	3622	4.3861	1	221.1893				301332.0000
	3623	3.3271	2	561.3673				301269.0000
	3624	12.5660	4	1606.8372				301258.0000
	3625	14.1737	2	1296.5962				301241.0000
	3626	18.2979	1	319.2877				301117.0000
	3627	12.3633	2	942.5255				301111.0000
	3628	19.0508	1	777.2234				301035.0000
	3629	9.1354	2	742.4703				300923.0000
	3630	5.3995	3	1028.5723				300864.0000
	3631	21.3244	1	495.2336				300765.0000
	3632	3.1097	1	374.2277				300682.0000
	3633	6.0658	3;4	1166.5614				300657.0000
	3634	10.6261	1	351.1796				300617.0000
	3635	16.4903	2	1184.6455				300572.0000
	3637	5.4863	3;4	1260.7161				300427.0000
	3638	13.8115	3	1550.8657				300282.0000
	3639	6.4279	4	1233.7553				300250.0000
	3640	1.9784	1	155.9674				300098.0000
	3641	26.2725	5	859.7247				300088.0000
	3642	6.2396	2	546.2441				299902.0000
	3643	12.3198	3	1395.6642				299836.0000
	3644	8.7589	2	618.3378				299760.0000
	3645	11.5094	2	1257.6214				299732.0000
	3646	15.1585	3	1193.5603				299690.0000
	3647	0.9054	6	977.5970				299599.0000
	3649	1.8191	2	588.2980				299520.0000
	3648	14.5942	3	1571.7906				299520.0000
	3650	12.7834	1	463.2804				299137.0000
	3651	9.6275	2	801.4343				299126.0000
	3652	4.1542	1	200.0798				299081.0000
	3653	16.3167	4	1643.8678				299061.0000
	3654	1.9784	2	579.2684				299000.0000
	3655	6.1816	1;2	429.2589				298995.0000
	3656	9.9026	5;4	1863.9849				298969.0000
	3657	19.3838	1	392.2943				298936.0000
	3658	6.8044	1	369.2011				298816.0000
	3659	11.4080	2	1020.7073				298793.0000
	3660	20.6581	1	226.2542				298786.0000
	3661	12.1604	3	1254.6936				298756.0000
	3662	16.6640	3;2	843.3808				298600.0000
	3663	13.6089	5;4	1454.8618				298517.0000
	3664	19.3403	1	495.2339				298477.0000
	3665	5.7906	5;4	1680.8899				298332.0000
	3667	6.1816	3	1287.6052				298100.0000
	3668	6.6886	1	241.1790				298069.0000
	3669	13.9130	2	835.3834				297766.0000
	3670	13.6378	2	1330.5779				297721.0000
	3671	4.3426	2	443.2968				297720.0000
	3672	8.9616	3	1364.6575				297466.0000
	3673	16.3746	5;4	2095.1737				297326.0000
	3674	18.6596	1	996.7649				297324.0000
	3675	9.8591	1	478.2182				297278.0000
	3676	11.2921	1	505.2751				297269.0000
	3677	9.0340	1	431.2744				297158.0000
	3678	13.2902	1	155.0948				297001.0000
	3679	21.5126	1	633.8686				296394.0000
	3680	14.5364	3	1735.8675				296323.0000
	3681	7.5425	2	739.3390				296309.0000
	3682	7.9912	5;8;7	2987.5651				296217.0000
	3683	12.6820	1	443.2060				296169.0000
	3684	8.5273	1	321.2991				295557.0000
	3685	9.3236	1	381.1395				295476.0000
	3686	11.9724	2	1321.7361				295425.0000
	3687	16.4759	2	1014.5356				295265.0000
	3688	4.2556	1	301.1557				295166.0000
	3689	12.4212	2	761.4112				295109.0000
	3690	8.8313	3	1785.8724				295090.0000
	3691	9.8591	5;4	2128.0531				294952.0000
	3692	8.9761	1	799.3718				294905.0000
	3694	10.9012	2	592.3590				294898.0000
	3693	22.7001	1	554.2594				294898.0000
	3695	12.5371	5	2222.0880				294880.0000
	3696	10.7129	2	641.3753				294792.0000
	3697	22.6133	1	495.2338				294651.0000
	3698	5.3415	1	279.1328				294626.0000
	3699	7.4558	1	353.8577				294402.0000
	3700	3.6171	1	178.1471				294099.0000
	3701	11.5384	3	1549.7395				294070.0000
	3702	2.4277	1	244.1479				294051.0000
	3703	11.2776	2	1118.5720				294045.0000
	3704	15.3323	1	155.1312				293907.0000
	3705	12.9281	2	835.4439				293745.0000
	3706	3.0952	2	572.3647				293624.0000
	3707	13.3337	2	803.3457				293484.0000
	3708	9.2657	2	1016.4889				293268.0000
	3709	13.9709	2	1024.5831				293111.0000
	3710	13.4785	2	1339.5758				293013.0000
	3711	7.7017	2	674.3606				292985.0000
	3712	6.3121	2	793.4181				292953.0000
	3713	10.2064	1	646.3113				292745.0000
	3714	7.9044	3;2	887.5072				292527.0000
	3715	16.4903	2	1215.5644				292493.0000
	3716	15.1296	2	873.4865				292363.0000
	3717	15.3902	5;6;7	3335.9017				292317.0000
	3718	16.5193	2	787.4233				292047.0000
	3719	8.8024	3;1;2	878.3697				291923.0000
	3720	11.3066	4	1588.9047				291896.0000
	3721	6.1671	1	355.1971				291804.0000
	3722	4.9511	2	628.3764				291775.0000
	3723	4.5744	2	650.3277				291707.0000
	3724	13.0586	4	2268.0688				291627.0000
	3725	13.3771	1	603.2913				291467.0000
	3726	2.5147	1	278.0219				291434.0000
	3727	12.9281	3;2	992.3958				291340.0000
	3728	9.5551	3	1274.6141				291212.0000
	3729	6.1671	1	415.2544				291198.0000
	3730	4.4584	5	859.7248				290938.0000
	3731	9.8302	5;4	1522.8043				290852.0000
	3732	15.2888	4	2356.1150				290789.0000
	3733	12.6530	2	1161.5431				290683.0000
	3734	12.4067	2	776.4550				290664.0000
	3735	12.3922	5	1890.9837				290483.0000
	3736	6.8044	2	688.4123				290400.0000
	3737	7.7596	2	434.2643				290279.0000
	3738	25.6918	5	859.7246				290230.0000
	3739	4.8062	2	937.3440				289985.0000
	3740	4.8642	1	260.0695				289915.0000
	3741	3.3271	1;2	603.2980				289670.0000
	3742	4.4584	1	195.1259				289626.0000
	3743	8.7589	1	485.2964				289560.0000
	3744	4.9655	2	572.2798				289533.0000
	3745	12.2039	1	661.3291				289391.0000
	3746	2.3697	1;2	387.2482				289376.0000
	3748	3.6460	1	287.1958				289287.0000
	3749	12.7979	3;2	1315.7257				289213.0000
	3750	13.4061	4	2191.0637				289170.0000
	3751	2.6604	1	173.1107				289046.0000
	3752	15.2454	3	1485.6743				289029.0000
	3753	18.0087	1	592.1500				288916.0000
	3754	13.7536	2	831.4352				288765.0000
	3755	9.8012	1	400.2799				288538.0000
	3756	11.4080	2	895.4402				288430.0000
	3757	5.4284	1	196.0712				288166.0000
	3758	23.4535	1	198.9893				288120.0000
	3759	12.2908	3	1127.6558				287794.0000
	3760	1.5298	4	975.5560				287659.0000
	3761	29.6710	1	159.1259				287540.0000
	3762	9.2078	1	178.9833				287486.0000
	3763	15.4047	5;4	2384.4280				287435.0000
	3764	13.5509	3	1035.5991				287394.0000
	3765	9.6564	4	1770.9842				287092.0000
	3766	4.8787	1	218.1267				287057.0000
	3767	15.7812	1	400.2686				286848.0000
	3768	11.5094	2	744.4387				286808.0000
	3769	6.0658	3;2	899.5912				286679.0000
	3770	11.2197	2	1154.5217				286595.0000
	3772	9.8591	6	2278.1999				286418.0000
	3773	10.1920	3;4	1545.8260				286393.0000
	3774	13.1310	1	385.2289				286253.0000
	3775	20.7451	1	810.6942				286164.0000
	3776	6.4279	3;2	943.3381				286015.0000
	3777	11.5094	1	448.5667				285868.0000
	3778	9.0774	1	307.1532				285816.0000
	3779	8.1071	2	569.3902				285713.0000
	3780	12.6530	3	1762.9240				285153.0000
	3781	10.1341	2	834.3908				285095.0000
	3782	11.1328	4	1467.6960				284985.0000
	3783	5.7182	1	227.1384				284837.0000
	3784	5.8486	3;4	1222.6323				284669.0000
	3785	13.0296	2	1286.6478				283943.0000
	3786	12.0737	1	296.1197				283839.0000
	3787	13.5074	3	1324.7469				283825.0000
	3788	5.3995	3;4	1176.6976				283719.0000
	3789	1.1681	1	287.1478				283645.0000
	3790	13.2902	2	1132.5743				283631.0000
	3791	7.3689	3	718.4049				283603.0000
	3792	13.2468	3	1262.6983				283543.0000
	3793	8.3099	3;4	1300.7214				283394.0000
	3794	8.6432	3	1462.7788				283381.0000
	3795	15.7234	2	916.5238				283085.0000
	3796	7.4268	3	1285.6992				282970.0000
	3797	12.5515	3;4	1218.6525				282881.0000
	3798	21.1506	1	310.2507				282665.0000
	3799	10.2498	5	1910.1287				282548.0000
	3800	15.7957	1	610.3226				282372.0000
	3801	6.9636	1	158.0692				282363.0000
	3802	6.7320	2	738.3155				282345.0000
	3803	11.5818	4	1513.9194				282314.0000
	3804	9.6998	1	489.2800				282304.0000
	3805	7.4992	5;6;7	2987.5513				282147.0000
	3806	14.1158	5;4	1954.9878				281957.0000
	3807	10.4380	1	391.1778				281834.0000
	3808	9.2223	2	1044.5575				281771.0000
	3809	13.7826	2	879.5660				281764.0000
	3810	5.1101	1	399.2229				281585.0000
	3811	14.4930	1	155.0947				281511.0000
	3812	8.8024	5;4	1592.9003				281422.0000
	3813	8.3389	1	510.3534				281405.0000
	3814	15.1730	2	720.3563				281255.0000
	3815	18.1822	1	399.3899				281209.0000
	3816	5.3560	1	275.1615				281188.0000
	3818	12.6240	3	1283.5940				280948.0000
	3819	8.9181	2	893.4248				280726.0000
	3820	13.7536	2	887.5076				280517.0000
	3821	9.3381	2	659.4331				280486.0000
	3822	6.0803	1	313.1436				280401.0000
	3823	14.0868	6	2571.4185				280270.0000
	3824	9.0774	2	992.5107				280249.0000
	3825	9.1933	3	1340.6659				280234.0000
	3826	6.9202	5;6	2882.3762				279963.0000
	3827	1.9784	2	415.2907				279234.0000
	3828	19.4128	1	765.7687				279211.0000
	3829	2.7618	2	472.3121				279180.0000
	3830	12.9715	1	711.3085				278949.0000
	3831	9.3815	2	819.4140				278848.0000
	3832	14.6810	4	1645.8696				278579.0000
	3833	5.5732	1;2	440.2385				278461.0000
	3834	15.7378	3	1320.6930				278355.0000
	3835	3.7918	3	1026.6050				278188.0000
	3836	15.2888	4	1898.9941				278141.0000
	3837	8.3824	1	416.2638				277745.0000
	3838	6.2396	2	731.2915				277724.0000
	3839	16.1431	6	3673.8651				277572.0000
	3840	8.2230	1	457.2541				277473.0000
	3841	10.3512	5;4	1507.9064				277436.0000
	3842	13.9275	2	858.4567				277387.0000
	3843	18.8768	1	476.1637				277366.0000
	3844	13.4640	3;2	802.3292				277274.0000
	3845	5.3126	2	576.3120				277232.0000
	3846	15.9839	1	277.1163				277214.0000
	3847	16.7654	2	1645.7828				277155.0000
	3848	6.3121	1	475.3371				277154.0000
	3849	11.7410	2	640.3606				277063.0000
	3850	8.9471	2	890.4136				276999.0000
	3851	4.7483	1	469.1666				276884.0000
	3852	6.7031	2	899.5082				276759.0000
	3855	8.7734	1	416.2638				276602.0000
	3857	19.1666	1	392.2943				276228.0000
	3858	12.7979	2	1270.5442				276223.0000
	3859	14.3047	2	905.4612				276128.0000
	3860	7.9622	5;6	2536.3525				276116.0000
	3861	15.6220	1	443.2748				275965.0000
	3862	9.0485	1	472.3012				275765.0000
	3863	21.4402	1	634.3409				275759.0000
	3864	14.0434	3	1429.7324				275758.0000
	3865	23.9631	1	171.1623				275680.0000
	3866	5.5008	5;4	1830.9666				275621.0000
	3867	16.2589	4	2127.1047				275552.0000
	3868	21.0057	1	321.2992				275545.0000
	3869	20.3830	1	226.2543				275312.0000
	3870	14.5653	4	1984.0337				275292.0000
	3871	19.0652	1	279.2562				275073.0000
	3872	1.6020	1	267.8837				275053.0000
	3873	1.0378	1	212.9153				274922.0000
	3874	12.8702	1	414.2139				274868.0000
	3875	7.1518	1	269.1852				274858.0000
	3876	8.6142	1	450.2592				274827.0000
	3878	2.2683	1	191.1522				274690.0000
	3877	7.8754	1	259.1896				274690.0000
	3879	5.4573	1	257.1489				274659.0000
	3880	12.0447	3	1230.6588				274457.0000
	3881	11.9724	1	543.2542				274265.0000
	3882	10.4814	2	1194.5182				274080.0000
	3883	20.1079	1	364.2627				274022.0000
	3884	7.2820	3	800.4752				273810.0000
	3885	11.9290	2	1520.7224				273658.0000
	3886	15.9404	2	1017.5251				273597.0000
	3887	9.7722	3	1385.7145				273531.0000
	3888	13.6378	2	977.5302				273502.0000
	3889	22.3960	1	574.4839				273410.0000
	3890	15.2165	2	1172.5366				273189.0000
	3891	7.8465	1	452.2636				273043.0000
	3892	12.7254	3	1021.5565				272939.0000
	3893	9.9315	4	1630.8004				272684.0000
	3894	8.6721	1	523.2394				272576.0000
	3895	4.0382	1	192.9228				272111.0000
	3896	15.6075	4	1974.0241				272041.0000
	3897	13.0004	3	1221.6247				271994.0000
	3898	14.0434	3	1685.8537				271841.0000
	3899	5.5298	1	241.1428				271707.0000
	3900	9.2223	1	376.1780				271635.0000
	3901	16.1866	2	1445.6829				271503.0000
	3902	4.2121	3;2	770.5130				271342.0000
	3903	1.2116	1	620.1874				271282.0000
	3904	13.1744	4	1467.9687				271222.0000
	3905	11.3646	5;4	2015.9447				271179.0000
	3906	11.5963	2	1533.6737				271170.0000
	3907	14.8546	5	1875.1164				271076.0000
	3908	6.1381	2	896.4901				270765.0000
	3909	8.6432	1	614.2916				270600.0000
	3910	13.6089	5	2869.4014				270453.0000
	3911	13.7102	1	415.2547				270323.0000
	3912	9.1209	3	961.5571				270315.0000
	3913	11.8711	3;4	1292.6046				270278.0000
	3914	6.3700	2	644.2801				270228.0000
	3915	2.1668	1	284.2715				270198.0000
	3916	3.9512	1	247.1574				270109.0000
	3917	10.6117	2	729.4738				270096.0000
	3918	5.2981	1	372.2011				269963.0000
	3919	14.1889	1	155.0947				269940.0000
	3920	9.5696	4	1295.6485				269925.0000
	3921	4.4440	3;2	658.4016				269918.0000
	3922	4.0672	1	162.9331				269879.0000
	3923	8.5853	1	484.3011				269830.0000
	3924	14.1737	3	1433.7792				269803.0000
	3925	15.8681	4	2516.2160				269730.0000
	3926	3.3561	1	242.1631				269635.0000
	3928	14.1737	1	155.0949				269575.0000
	3929	2.3262	1	245.1375				269532.0000
	3930	2.5292	1	180.0015				269509.0000
	3931	11.5239	3;4	1216.7412				269476.0000
	3932	15.5930	1	606.3381				269341.0000
	3933	5.3560	3;4	1069.5454				269149.0000
	3934	12.8413	3	1581.7646				268939.0000
	3935	4.9655	4	1158.6096				268897.0000
	3936	4.6324	2	949.3749				268869.0000
	3937	15.9260	4	1948.9769				268859.0000
	3938	8.4404	4	1604.8166				268746.0000
	3939	4.6179	2	965.3391				268700.0000
	3940	2.2103	1	347.0631				268541.0000
	3941	5.5587	1	156.0763				268447.0000
	3942	6.1381	2	906.4744				268417.0000
	3943	8.3099	1	323.1483				268356.0000
	3944	14.4496	4	1736.8953				268164.0000
	3945	8.3679	1	678.2981				268106.0000
	3946	4.7917	1	227.1634				268101.0000
	3947	7.8610	2	851.4021				268024.0000
	3948	2.4567	1	186.0015				267773.0000
	3949	13.9275	5	2366.3299				267478.0000
	3950	9.5696	2	888.4345				267253.0000
	3951	14.3626	2	876.4825				267143.0000
	3952	10.1052	4	1497.8634				267094.0000
	3954	23.1489	9;8;7	4666.6548				266851.0000
	3955	16.1287	3	1721.6792				266831.0000
	3956	7.7017	2	715.3404				266768.0000
	3957	21.8313	1;2	310.2507				266371.0000
	3958	6.7755	2	892.4035				266302.0000
	3959	14.8401	3	1172.7035				266183.0000
	3960	11.6976	1	491.2856				266081.0000
	3961	11.1618	5;4	1788.0709				266061.0000
	3962	9.8012	1	296.2773				265952.0000
	3963	8.5563	2	628.3767				265897.0000
	3964	7.2097	5;4	1822.9213				265876.0000
	3965	5.1246	1;2	386.2638				265859.0000
	3966	2.4857	1	357.9882				265745.0000
	3967	15.4626	2	788.4555				265509.0000
	3968	15.3757	2	1322.1567				265418.0000
	3969	2.9357	1	256.2402				265391.0000
	3970	14.0289	5;4	2301.1261				265291.0000
	3971	9.5985	2	789.4610				265231.0000
	3972	4.5309	1	639.2489				265209.0000
	3973	18.7321	1	368.3768				265197.0000
	3974	12.2329	2	1591.7612				265170.0000
	3975	10.3222	4	1920.9317				264922.0000
	3976	1.9929	1	244.2263				264773.0000
	3977	6.2252	2	943.5089				264684.0000
	3978	8.0201	1	353.1589				264630.0000
	3979	11.6831	3;2	940.5457				264547.0000
	3980	8.6432	2	786.3297				264477.0000
	3981	6.3411	2	781.4560				264401.0000
	3982	12.5226	2	1002.5240				264324.0000
	3983	4.2701	2	565.2695				264314.0000
	3984	12.0013	2	979.4647				264231.0000
	3985	14.7244	2	746.4437				263985.0000
	3986	2.7763	2	774.4231				263605.0000
	3987	19.4128	1	793.7999				263533.0000
	3988	7.5281	1	374.2165				263295.0000
	3989	7.4558	2	586.3440				263073.0000
	3990	21.5271	1	701.8557				262940.0000
	3991	14.5074	3	1629.7970				262848.0000
	3992	14.7678	2	737.4537				262820.0000
	3993	5.8486	1	467.2018				262638.0000
	3994	18.3847	1	700.3799				262500.0000
	3995	14.5653	3	1747.8508				262356.0000
	3996	15.7957	5;4	1984.1535				262149.0000
	3997	10.6840	3;4	1496.8410				262082.0000
	3998	10.9590	2	886.0506				261950.0000
	3999	29.8609	1	321.2991				261896.0000
	4000	15.2165	1	583.3450				261878.0000
	4001	9.6709	3;2	1897.6920				261658.0000
	4002	16.0708	3	1499.8314				261621.0000
	4003	15.0717	4	2356.1177				261542.0000
	4004	5.4573	4	1080.6988				261409.0000
	4005	7.3834	3	1494.5778				261000.0000
	4006	8.0346	4	1526.8675				260888.0000
	4007	14.3916	3	1715.8033				260840.0000
	4008	5.9499	1	337.1748				260731.0000
	4009	12.6675	5	2644.3144				260632.0000
	4010	16.5482	6;7	2973.7558				260374.0000
	4011	8.6721	2	857.4175				260267.0000
	4012	6.3266	6	1832.9446				260213.0000
	4013	15.5060	1	416.2637				260117.0000
	4014	5.5732	2	630.3351				260097.0000
	4015	3.2256	1	236.1378				260038.0000
	4016	3.0227	1	153.0790				259949.0000
	4017	13.6667	2	965.4345				259945.0000
	4018	16.7509	6;7	2495.4339				259902.0000
	4019	7.3978	1	356.2165				259867.0000
	4020	11.7410	2	819.4709				259654.0000
	4021	14.4785	2	669.3926				259605.0000
	4022	10.0763	2	842.3485				259431.0000
	4023	8.6432	1;2	748.3199				259388.0000
	4024	5.1101	1	296.2772				259343.0000
	4025	10.3512	2	970.4975				259026.0000
	4026	6.2396	2	559.3174				258720.0000
	4027	20.9478	1	246.0793				258615.0000
	4028	4.9511	3	907.4619				258581.0000
	4029	6.2686	1	432.2219				258478.0000
	4030	12.6965	5;6	2146.2362				258450.0000
	4031	14.6376	1	513.2912				258349.0000
	4032	12.7399	2	785.4656				258229.0000
	4033	6.3411	2	708.2788				258149.0000
	4034	4.2701	1	337.1751				258048.0000
	4035	6.3266	2	795.3509				258027.0000
	4036	10.1775	4	1942.9471				257891.0000
	4038	12.2908	4	2100.0642				257728.0000
	4039	14.2757	3	1501.7424				257675.0000
	4040	5.6602	2	830.4250				257276.0000
	4041	20.7740	1	364.2627				257177.0000
	4043	11.5673	3	1086.6034				256892.0000
	4044	8.8602	2	678.3348				256803.0000
	4045	12.1315	2	806.4402				256793.0000
	4046	8.2520	1	391.2143				256784.0000
	4047	16.7364	7	3258.9539				256779.0000
	4048	4.8352	1	200.1160				256751.0000
	4049	6.0224	5;4	2103.0767				256324.0000
	4050	16.2300	2	1168.5255				256294.0000
	4051	10.8867	1	454.2045				256126.0000
	4052	15.6799	1	609.3016				256095.0000
	4053	10.0908	1	533.2524				255936.0000
	4054	11.3646	3	1545.7648				255931.0000
	4055	5.6892	2	621.3713				255922.0000
	4056	11.5818	3	1162.6093				255738.0000
	4057	6.4714	1	316.2112				255717.0000
	4058	3.7048	1	156.0763				255673.0000
	4059	10.5393	2	902.4831				255462.0000
	4060	5.0378	3	1102.6342				255288.0000
	4061	10.6551	3;2	805.4554				255267.0000
	4062	5.2692	3;2	885.4920				255115.0000
	4063	15.0138	3	1304.6848				254975.0000
	4064	3.5591	1;2	431.2493				254965.0000
	4065	2.2103	1	448.2434				254955.0000
	4066	9.6130	5	2007.2514				254912.0000
	4067	2.0074	1	256.2401				254899.0000
	4068	5.6312	1	194.1162				254785.0000
	4069	6.9057	3	1831.7147				254618.0000
	4070	7.0939	2	709.4855				254526.0000
	4071	8.8313	1	495.2333				254453.0000
	4072	7.5425	2	1021.4871				254390.0000
	4073	11.7554	3	1193.7357				254087.0000
	4074	7.0939	5	1335.8268				254011.0000
	4075	6.9491	3;2	881.4604				253952.0000
	4076	15.6799	2	645.3489				253928.0000
	4077	18.4281	2	900.5224				253839.0000
	4078	5.8486	2	661.3549				253724.0000
	4079	5.4284	2	674.3498				253641.0000
	4080	5.5443	3;2	557.3901				253521.0000
	4081	8.0781	5;4	1592.9020				253342.0000
	4082	15.0717	2	896.4651				253032.0000
	4084	5.9499	1	273.1691				252928.0000
	4085	6.2976	1	184.1212				252909.0000
	4086	6.2107	1	218.1056				252895.0000
	4087	15.5495	3;2	1192.6091				252790.0000
	4088	12.2763	1	316.2115				252508.0000
	4089	9.3960	2	860.4857				252471.0000
	4090	8.5128	1	374.2168				252356.0000
	4091	9.3236	3	1194.7193				252270.0000
	4092	11.8711	1	487.3008				252122.0000
	4093	6.8333	2	740.4431				252116.0000
	4094	13.9709	1	296.2775				252005.0000
	4095	9.0195	5	2137.1179				251972.0000
	4096	11.5528	4	2319.0664				251952.0000
	4097	11.3356	2	1106.4890				251949.0000
	4098	7.6004	4	1470.8413				251773.0000
	4099	12.3053	3	1196.7146				251751.0000
	4100	12.8413	1	583.3085				251750.0000
	4101	6.3700	2	911.5077				251732.0000
	4102	10.8867	1	459.2699				251700.0000
	4103	6.7465	2	812.4388				251671.0000
	4104	2.5871	1	451.1737				251333.0000
	4105	6.5003	2	819.4829				251249.0000
	4106	4.7917	1	295.1168				251192.0000
	4107	10.8722	1	561.3746				251182.0000
	4108	16.6930	9;8	3931.2241				251179.0000
	4109	7.0649	2	445.2900				251088.0000
	4110	5.4573	3	872.4966				251072.0000
	4111	4.4295	2	515.3067				251042.0000
	4112	12.0158	1	406.2585				250766.0000
	4113	14.5219	1	300.1451				250759.0000
	4114	9.7288	3;4	1177.6637				250588.0000
	4115	12.0592	2	535.3010				250584.0000
	4116	12.2908	5	2091.1698				250406.0000
	4117	15.1007	3	1254.4838				250373.0000
	4118	7.0215	1	259.1497				250361.0000
	4119	10.0184	3	1190.7075				250261.0000
	4120	6.1526	3	1102.5730				250243.0000
	4121	15.4192	5;6	2745.4912				249953.0000
	4122	9.8736	2	822.3987				249930.0000
	4123	11.3066	4	1227.7089				249875.0000
	4124	14.3192	3;2	1025.5995				249839.0000
	4125	13.7391	2	1309.5915				249830.0000
	4127	2.1234	2	643.3763				249578.0000
	4126	12.9136	4	1741.8896				249578.0000
	4128	12.2329	1	336.8550				249574.0000
	4129	11.9579	6	2253.1321				249562.0000
	4130	7.9188	3	2364.9640				249433.0000
	4131	12.8702	5	2284.2595				249415.0000
	4132	9.2513	1	539.2528				249342.0000
	4133	6.4279	3;2	799.4663				249328.0000
	4134	8.1361	2	646.2965				249293.0000
	4135	8.4693	2	794.3806				249208.0000
	4136	7.7161	1	401.2276				248787.0000
	4137	7.0939	1	200.1162				248771.0000
	4138	10.7274	2	1054.4930				248759.0000
	4139	13.7102	5	2645.2963				248665.0000
	4140	4.5164	1	555.2647				248361.0000
	4141	4.4729	1	419.2313				248301.0000
	4142	15.5205	1	458.2742				248267.0000
	4143	12.4502	2	1158.6010				248141.0000
	4144	11.6107	1	504.2363				248095.0000
	4145	14.4785	1	296.2774				248025.0000
	4146	11.9724	2	902.4979				247933.0000
	4147	9.8012	4	1463.8319				247888.0000
	4148	15.3612	3	1297.6416				247851.0000
	4149	5.9354	1	320.8516				247812.0000
	4150	6.8623	1	302.1595				247588.0000
	4151	13.9854	3	993.5773				247546.0000
	4152	18.6886	1	554.2600				247396.0000
	4153	14.4640	4	1944.9088				247293.0000
	4154	5.1968	1	437.1743				247222.0000
	4155	8.0346	3;4	1197.7196				247112.0000
	4156	11.2632	2	827.4869				247082.0000
	4157	8.8313	3	1346.5884				247002.0000
	4158	15.3033	2	875.3930				246885.0000
	4159	2.9212	1	318.1328				246830.0000
	4160	15.2309	3;4	1769.9642				246781.0000
	4161	10.0763	3;4	1673.8279				246692.0000
	4162	2.5002	1	201.9790				246629.0000
	4163	10.8432	3;2	1182.5748				246539.0000
	4164	13.1165	3	1437.8056				246496.0000
	4165	4.8497	3	870.5648				246397.0000
	4166	10.8722	1	446.2384				245993.0000
	4167	3.9367	1	173.9778				245794.0000
	4168	8.7589	1	463.2102				245731.0000
	4169	7.3834	2	1478.6141				245692.0000
	4170	8.3534	3	1402.5300				245690.0000
	4171	8.0926	3	1120.5637				245686.0000
	4172	8.5563	2	707.8875				245611.0000
	4173	9.0195	1	308.8435				245559.0000
	4174	6.5727	2	907.4295				245266.0000
	4175	7.1374	1	321.2992				245100.0000
	4176	13.6812	2	1212.6360				245055.0000
	4177	5.4718	1	195.1260				245024.0000
	4178	6.3121	1	647.2764				244884.0000
	4179	16.8087	3	1626.8289				244878.0000
	4180	18.6017	1	350.2471				244789.0000
	4181	9.0050	1	360.2376				244652.0000
	4182	7.4413	1	186.1006				244617.0000
	4183	13.3771	2	605.3541				244573.0000
	4184	9.7288	2	877.4438				244535.0000
	4185	4.0962	3;2	785.4982				244309.0000
	4186	8.2520	2	1050.5462				244042.0000
	4187	6.7899	2	881.4355				243806.0000
	4188	15.7812	2	707.3859				243677.0000
	4189	8.1795	1	319.1570				243533.0000
	4190	10.4235	2	843.4811				243399.0000
	4191	11.7265	2	1248.5744				243160.0000
	4192	12.6965	4	2205.0263				243116.0000
	4193	23.1926	6;8;7	2973.7528				243058.0000
	4194	5.6602	2	800.4044				242965.0000
	4195	7.0360	1	351.1795				242920.0000
	4196	9.7722	1;2	453.2700				242906.0000
	4197	13.0876	5	2488.2115				242837.0000
	4198	7.3689	1	474.2265				242593.0000
	4199	3.2691	1	182.0556				242339.0000
	4200	7.5714	2	800.4760				242297.0000
	4201	1.0523	1	233.9444				242163.0000
	4203	15.2454	5;4	2916.1265				241602.0000
	4204	4.5309	2	783.4238				241556.0000
	4205	5.8920	2	969.4021				241488.0000
	4206	15.7957	5	1882.9338				241412.0000
	4207	3.9078	1	321.2991				241270.0000
	4208	4.8352	1	181.0738				241224.0000
	4209	10.7274	4	1291.6174				241126.0000
	4210	7.1084	1	422.2168				240488.0000
	4211	12.6240	4	1650.8270				239784.0000
	4212	3.3416	1	214.9045				239551.0000
	4213	6.5293	4	1505.8182				239500.0000
	4214	11.5818	3;4	1855.9141				239407.0000
	4215	8.9326	2	592.2970				239217.0000
	4216	4.6903	1	545.2447				239208.0000
	4217	8.4259	3;2	717.3812				239188.0000
	4218	7.4992	1	440.2902				239049.0000
	4219	7.4268	4	1744.8598				238911.0000
	4220	6.7465	1	472.1920				238890.0000
	4221	11.6397	4	2233.0337				238706.0000
	4222	0.1345	1	171.1622				238684.0000
	4223	4.2556	1	399.2229				238656.0000
	4224	14.0868	3	1515.7365				238634.0000
	4225	13.0004	3	1184.6880				238430.0000
	4226	14.1889	3	1364.7061				238327.0000
	4227	1.1102	1	284.2712				238282.0000
	4228	7.9044	5	2021.0212				238259.0000
	4229	12.8702	5	2373.4085				238164.0000
	4230	7.0070	5;4	1432.8005				237985.0000
	4231	11.5673	2	899.5093				237871.0000
	4232	1.2550	1	157.9204				237844.0000
	4233	5.6022	1	373.1752				237649.0000
	4234	5.0812	1	253.6234				237551.0000
	4235	5.4718	1	376.1384				237509.0000
	4236	1.8481	1	186.1005				237383.0000
	4237	11.3211	3	1757.8604				237329.0000
	4238	15.1296	1	386.2533				237278.0000
	4239	4.1686	3;4	1138.6573				237197.0000
	4240	16.5337	3	1523.6837				237171.0000
	4241	16.1576	2	1118.4789				237167.0000
	4242	6.5438	4	1110.7457				237096.0000
	4243	4.3281	2	458.2390				237044.0000
	4244	11.9724	2	699.3814				237042.0000
	4245	16.2734	3	1496.7413				237041.0000
	4246	3.9367	1	174.1117				237018.0000
	4247	6.7755	1	287.1958				236883.0000
	4248	15.0138	4	2080.9982				236813.0000
	4249	2.4857	1	366.8919				236793.0000
	4250	5.7037	2	748.3596				236739.0000
	4251	12.7110	3;2	1165.5628				236661.0000
	4252	19.1811	1	213.2458				236628.0000
	4253	7.9767	2	957.5498				236391.0000
	4254	4.2121	3;4	1014.6305				236351.0000
	4255	6.3700	2	712.4232				236244.0000
	4256	7.0360	2	1128.5637				235898.0000
	4257	10.6984	2	1145.4990				235850.0000
	4258	7.2965	2	966.4436				235732.0000
	4259	6.1092	2	1472.4986				235592.0000
	4260	10.1486	1	523.2644				235154.0000
	4261	10.5538	4	1489.7985				235140.0000
	4262	10.5104	5	2280.1919				234976.0000
	4263	8.2520	2	881.4248				234865.0000
	4264	10.0184	1	380.9519				234819.0000
	4265	11.4515	2	884.4605				234757.0000
	4266	8.1361	3;2	1314.5995				234650.0000
	4267	10.8867	1	348.1765				234634.0000
	4268	3.2111	1	337.1750				234622.0000
	4269	5.2547	2	859.4511				234500.0000
	4270	9.0050	1	386.2292				234377.0000
	4271	15.6365	3;4	1594.8219				234359.0000
	4272	10.4959	2	941.4270				234179.0000
	4273	3.8208	2	369.2853				234120.0000
	4274	8.6287	1	298.2006				233824.0000
	4275	11.5094	2	959.5771				233771.0000
	4276	4.7338	1	356.1809				233626.0000
	4277	5.1535	2	756.4345				233480.0000
	4278	13.0876	5;6	3695.4304				233460.0000
	4279	12.7399	5	2147.2428				233440.0000
	4280	23.4245	1	259.1055				233412.0000
	4281	5.4573	4	1624.8444				233219.0000
	4282	14.0434	5	1949.1547				233200.0000
	4283	15.4192	4	1660.0262				233109.0000
	4284	6.7175	3	1035.5581				233053.0000
	4285	2.4422	9	1529.1691				233015.0000
	4286	12.6095	1	296.2775				232816.0000
	4287	9.9460	3;2	941.4973				232801.0000
	4288	1.4864	1	155.1311				232684.0000
	4289	5.4718	2	915.9843				232607.0000
	4290	11.5094	1	492.2225				232537.0000
	4291	13.9275	4	1588.9042				232255.0000
	4292	7.1953	1	282.1749				232238.0000
	4293	13.6812	2	1048.5675				232172.0000
	4294	4.5019	3	772.4380				232113.0000
	4295	6.4279	1	214.1682				232012.0000
	4296	1.9349	4	987.6102				231688.0000
	4297	2.6016	1	171.1623				231687.0000
	4299	19.4562	1;2	480.3928				231456.0000
	4300	6.8333	5;4	1288.7725				231342.0000
	4301	15.8970	6	2099.3771				231336.0000
	4302	6.1671	1	516.2367				231305.0000
	4303	16.3746	2	753.4753				231197.0000
	4304	14.9993	2	796.3902				231124.0000
	4305	2.1958	1	319.1645				231103.0000
	4306	2.4857	1	357.1471				230890.0000
	4307	12.6530	3	1564.7616				230868.0000
	4308	13.2757	4	2177.0844				230829.0000
	4309	5.8775	2	775.3709				230756.0000
	4310	12.4067	5	1939.9874				230652.0000
	4311	18.1532	2	900.5211				230646.0000
	4312	13.2178	2	866.4187				230638.0000
	4313	0.6433	1	440.2901				230619.0000
	4315	8.9761	2	728.3323				230425.0000
	4316	13.0731	4	1426.8052				230410.0000
	4317	4.3571	1	240.2147				230063.0000
	4318	11.4660	2	918.4814				229950.0000
	4319	8.1650	2	871.4885				229856.0000
	4320	4.7483	2	562.2964				229810.0000
	4321	9.8012	1	507.2446				229537.0000
	4322	10.9880	3;2	1058.5606				229418.0000
	4323	13.7970	2	1515.6603				229318.0000
	4324	7.4268	1	351.1905				229291.0000
	4325	23.4825	1	167.0582				229264.0000
	4326	10.1775	3	1690.8050				229193.0000
	4327	5.9354	3	619.8956				229172.0000
	4328	6.8189	2	644.3863				229144.0000
	4329	10.6984	1	403.1853				229133.0000
	4330	3.1821	3	1027.6360				229070.0000
	4331	8.0201	2	923.4343				229035.0000
	4332	14.1013	4	1440.8402				228890.0000
	4333	16.5482	4	1582.8795				228699.0000
	4334	12.3198	4	1635.7421				228691.0000
	4335	8.2810	2	712.3983				228658.0000
	4336	9.5117	5;6	2361.3171				228563.0000
	4337	11.9868	4	2305.0869				228504.0000
	4338	1.2260	1	150.9424				228433.0000
	4339	5.8486	3	1061.5841				228381.0000
	4340	23.0765	8;7	3554.0566				228311.0000
	4341	7.7741	3;4	1022.5875				228287.0000
	4342	13.2757	1	296.2774				228043.0000
	4343	4.5889	3;2	779.3922				228023.0000
	4344	6.2541	2	500.3072				227959.0000
	4345	5.6312	2	858.4450				227570.0000
	4346	13.4785	3	589.9339				227379.0000
	4347	8.0926	3	1094.5747				227156.0000
	4348	14.1013	5;4	3063.1547				227016.0000
	4349	2.5002	1	289.9726				226921.0000
	4350	14.1592	4	1340.7579				226785.0000
	4351	19.5286	1	486.3533				226631.0000
	4352	6.8333	1	268.1507				226511.0000
	4353	11.8711	4	1225.7139				226426.0000
	4354	12.7399	5	2191.2227				226249.0000
	4355	18.2834	1	392.2939				226180.0000
	4356	13.6957	5;4	3063.1612				225957.0000
	4357	18.7755	1	996.7657				225928.0000
	4358	2.2538	1	551.2013				225881.0000
	4359	8.4259	2	434.2643				225867.0000
	4360	11.5963	5;4	2018.1141				225783.0000
	4361	7.5570	2	857.3594				225767.0000
	4362	15.8392	2	892.4445				225702.0000
	4363	14.9703	2	758.4290				225681.0000
	4364	13.2033	2	1396.7339				225429.0000
	4365	6.6886	2	1001.5153				225338.0000
	4366	15.5205	3	1726.7924				225122.0000
	4367	7.4268	2	959.5337				225043.0000
	4368	5.5732	4	1473.7072				224993.0000
	4369	18.1677	1	725.6019				224993.0000
	4370	18.5873	1	469.2808				224943.0000
	4371	21.1940	1	321.2991				224913.0000
	4372	14.0144	3	1369.7934				224824.0000
	4373	12.9426	1	448.1997				224773.0000
	4374	11.2342	2	894.4300				224657.0000
	4375	4.6614	1	163.1129				224651.0000
	4376	10.8143	2	604.3261				224647.0000
	4377	10.5393	4	1709.9698				224644.0000
	4378	13.8985	2	1501.6810				224641.0000
	4379	28.2910	1	173.9776				224623.0000
	4380	8.7300	2	680.2809				224622.0000
	4381	2.5147	1	217.9357				224616.0000
	4382	12.5515	2	960.4104				224468.0000
	4383	14.9414	5;6	2694.5424				224411.0000
	4384	7.7741	1	888.3655				224361.0000
	4385	5.8341	2	603.3232				224260.0000
	4386	4.1252	1	285.1437				224243.0000
	4387	5.3850	1	415.1468				224186.0000
	4388	6.9202	1	285.1437				224084.0000
	4389	13.6233	3	1153.4932				224083.0000
	4390	10.4669	3	986.4361				223912.0000
	4391	13.5654	2	1019.4505				223802.0000
	4392	9.9170	3	906.5656				223631.0000
	4393	6.1526	1	159.1259				223464.0000
	4394	8.1071	2	658.2493				223410.0000
	4395	12.1315	2	992.0113				223402.0000
	4396	7.9767	4	1626.8076				223399.0000
	4397	9.1933	3;4	1186.7034				223384.0000
	4399	12.1170	3	1113.6754				223283.0000
	4400	5.4718	1	331.1744				223253.0000
	4401	12.4647	4	1475.8764				223233.0000
	4402	8.4983	1	401.2639				223209.0000
	4403	8.3679	3;2	806.5018				223064.0000
	4404	11.1473	2	727.4119				223033.0000
	4405	12.0013	1	385.2146				222986.0000
	4406	19.2969	1	279.2562				222982.0000
	4407	13.9854	3	1372.6637				222893.0000
	4408	4.8207	2	794.3666				222859.0000
	4409	2.6604	3;4	1174.6410				222764.0000
	4410	10.6695	3	1477.6548				222740.0000
	4411	18.8768	2	1156.6334				222735.0000
	4412	22.5698	1	1107.8517				222720.0000
	4413	13.7970	1	491.2388				222691.0000
	4414	6.0368	3	871.5130				222513.0000
	4415	9.5841	5	2021.2315				222485.0000
	4416	8.1071	3	1137.5422				222433.0000
	4417	3.8933	1	330.0498				222377.0000
	4418	2.8487	2	558.3236				222373.0000
	4419	8.3099	5;4	1677.8848				222174.0000
	4420	15.5205	5	2048.1596				222070.0000
	4421	4.5164	1	433.2107				222043.0000
	4422	6.4424	1	375.2070				222038.0000
	4423	8.4404	4	1870.9362				222029.0000
	4424	3.2111	1	175.9667				221668.0000
	4425	4.1831	3	915.5139				221501.0000
	4426	13.4785	4	1962.9938				221465.0000
	4427	19.7603	1	392.2942				221404.0000
	4428	9.6275	2	976.4614				221332.0000
	4430	10.1631	4	1439.6799				221082.0000
	4431	9.1933	3	903.5181				220956.0000
	4432	9.4104	2	765.4497				220916.0000
	4433	19.8472	1	486.3535				220805.0000
	4434	16.5772	2	1424.5967				220694.0000
	4435	6.2252	3;2	913.4863				220683.0000
	4436	12.2329	3	1656.8093				220483.0000
	4437	13.6378	3	1453.6962				220377.0000
	4438	11.3356	5;4	2238.0820				220148.0000
	4439	29.1491	1	176.9503				220056.0000
	4440	12.4212	2	632.3323				219985.0000
	4441	12.5226	3	1340.6700				219609.0000
	4442	4.7917	2	448.2322				219536.0000
	4443	4.9944	3	704.3606				219378.0000
	4444	6.4714	2	906.5154				219048.0000
	4445	8.0491	2	986.5401				219036.0000
	4446	11.9145	2	1050.0274				218992.0000
	4447	9.9170	4	1290.6334				218985.0000
	4448	12.8123	2	944.5185				218916.0000
	4450	5.4718	2	825.3914				218744.0000
	4451	15.8826	6;7	2495.4345				218720.0000
	4452	4.8642	2	454.2765				218690.0000
	4453	14.6376	3	1227.6936				218518.0000
	4454	26.9403	1	173.9776				218508.0000
	4455	13.6089	5	2492.2349				218174.0000
	4456	9.3091	3	1196.6420				218134.0000
	4457	13.1744	2	756.4130				218104.0000
	4458	13.8115	6;7	2606.5473				217968.0000
	4459	16.2444	6;7	2973.7537				217700.0000
	4460	14.2033	3	1357.6998				217689.0000
	4461	2.2393	8	1582.3065				217613.0000
	4463	6.5873	1	378.1908				217552.0000
	4462	15.9839	3	1063.5663				217552.0000
	4464	6.1671	2	868.3927				217448.0000
	4465	3.1386	1	347.0632				217429.0000
	4466	6.9781	3;4	1860.7412				217345.0000
	4467	10.1052	2	842.4980				217248.0000
	4468	9.5262	2	1254.6218				217212.0000
	4469	2.6604	2	502.2750				217016.0000
	4470	5.7326	1	210.1118				216961.0000
	4471	12.6095	1	428.2192				216954.0000
	4472	6.1526	5;4	1323.8459				216581.0000
	4473	12.2474	4	1589.9197				216570.0000
	4474	5.4573	4	1112.6660				216536.0000
	4475	7.4268	3;4	1312.7463				216479.0000
	4476	3.9367	1	257.1598				216422.0000
	4477	9.6564	3	1320.6079				216288.0000
	4478	1.2839	1	256.2400				216281.0000
	4479	21.6140	1	338.2820				216264.0000
	4480	5.4284	3;2	727.4591				216047.0000
	4481	12.8558	4	2074.0366				215755.0000
	4482	6.0803	8	2221.5329				215742.0000
	4483	4.5454	1	331.1744				215481.0000
	4484	12.9426	2	856.4779				215479.0000
	4485	13.0441	1	503.2959				215422.0000
	4486	4.9076	1	268.2459				215277.0000
	4487	15.2888	4	2833.3716				215274.0000
	4488	10.0908	4	1610.9400				215259.0000
	4489	7.6583	2	684.3558				215256.0000
	4490	12.6385	2	784.4052				215154.0000
	4491	13.6089	3	1832.9399				215141.0000
	4492	6.5293	1	791.3492				215130.0000
	4493	11.3356	2	859.4287				215101.0000
	4494	6.8623	1	159.1259				214911.0000
	4495	21.1071	1	496.4273				214852.0000
	4496	18.3557	1	384.2311				214762.0000
	4497	7.5136	2	664.4119				214565.0000
	4498	15.1585	2	1301.6732				214538.0000
	4499	8.1361	4	1552.9747				214519.0000
	4500	18.5873	1	367.1384				214501.0000
	4501	20.5567	1	565.8813				214377.0000
	4502	10.1052	3	1076.4716				214322.0000
	4503	10.0473	2	834.9652				214210.0000
	4504	3.4576	2	528.2546				214053.0000
	4506	6.8044	3	727.2584				213996.0000
	4507	11.4080	3	1599.6861				213929.0000
	4508	9.8881	3	1423.7251				213861.0000
	4509	4.5889	1	151.0495				213824.0000
	4510	15.3612	5	2383.4215				213662.0000
	4511	5.5877	2	1110.4931				213450.0000
	4512	11.1183	4	2237.1428				213412.0000
	4513	5.5443	2	760.4119				213386.0000
	4514	12.3343	1	434.2206				213345.0000
	4515	12.2763	3	1473.7961				213341.0000
	4517	7.7017	3	1052.5504				213244.0000
	4518	16.4614	1	440.2903				213164.0000
	4519	24.3555	1	182.0691				213150.0000
	4520	6.4569	2	923.3976				213114.0000
	4521	10.3946	1	429.2590				213023.0000
	4522	4.1252	3	896.5670				213001.0000
	4523	14.8112	3	1428.7121				212929.0000
	4524	23.4825	1	440.2902				212842.0000
	4525	23.7452	1	235.9313				212658.0000
	4526	16.5916	4	2012.1551				212635.0000
	4528	5.8630	1	315.1796				212502.0000
	4529	5.9499	1	289.1590				212469.0000
	4530	12.4647	2	912.4600				212409.0000
	4531	1.9349	1	830.2910				212388.0000
	4532	7.6293	1	398.2280				212321.0000
	4533	1.1247	1	153.0789				212295.0000
	4534	7.5136	2	750.4136				212207.0000
	4535	16.2878	5	2809.3722				212189.0000
	4536	6.0078	4	1470.7906				212187.0000
	4537	25.8078	1	173.9776				212097.0000
	4538	12.0881	4	1978.9841				211881.0000
	4539	15.6075	3	1646.8024				211841.0000
	4540	12.3922	2	1218.5893				211779.0000
	4541	12.5371	1	321.1695				211579.0000
	4542	12.1460	2	1315.6743				211505.0000
	4543	4.4006	2	577.3004				211299.0000
	4544	6.2686	3	922.5486				211204.0000
	4545	5.7906	2	893.4355				210981.0000
	4546	7.8175	1	479.2385				210970.0000
	4547	22.7146	1	1107.8509				210847.0000
	4548	4.3716	1	268.2460				210789.0000
	4549	8.7445	2	652.3545				210466.0000
	4550	12.5081	3;4	1634.8875				210354.0000
	4551	9.7867	4	1543.8340				210353.0000
	4552	12.3053	5;4	1674.9255				210329.0000
	4553	14.7533	3	1376.7533				210239.0000
	4554	8.3099	2	1218.5999				210159.0000
	4555	8.2955	4	1623.8576				210135.0000
	4556	10.2498	5	1832.0956				210099.0000
	4558	13.7246	5;4	1677.9802				210028.0000
	4559	10.7419	2	825.4347				210001.0000
	4560	7.4123	5	1534.9893				209911.0000
	4561	10.7419	3	979.5028				209897.0000
	4562	10.4091	3	1346.6891				209870.0000
	4563	10.8722	3	1258.6639				209805.0000
	4564	6.4424	2	750.4143				209731.0000
	4565	11.0458	5;4	1800.9050				209691.0000
	4566	6.4714	2	385.8456				209672.0000
	4567	6.6307	3	1471.7500				209597.0000
	4568	14.0144	2	1525.7750				209591.0000
	4569	5.8051	1	236.1161				209424.0000
	4570	18.0520	1	706.4847				209136.0000
	4571	22.4250	1	683.1955				209000.0000
	4572	14.1303	2	1154.6411				208918.0000
	4573	19.0508	1	530.3796				208846.0000
	4574	13.0876	3	1164.0608				208724.0000
	4575	8.8024	1	517.2749				208578.0000
	4576	8.0346	3	991.5564				208431.0000
	4577	5.7037	3	1094.7135				208373.0000
	4579	7.7161	2	701.8764				208322.0000
	4580	16.0129	4	2223.0710				208304.0000
	4581	12.3488	2	729.4391				208080.0000
	4582	7.3834	4	1594.8067				208017.0000
	4583	10.7998	3	1737.8113				207959.0000
	4584	21.5416	1	1179.1325				207835.0000
	4585	10.0908	3	1532.7235				207794.0000
	4586	14.2902	1	388.2436				207748.0000
	4587	7.1374	1	295.6509				207726.0000
	4588	5.0234	1	412.2587				207704.0000
	4589	11.0458	4	1225.7145				207626.0000
	4590	12.5950	3	1283.7207				207595.0000
	4591	8.0781	4	1545.8050				207585.0000
	4592	16.5337	7	3521.9049				207566.0000
	4593	2.6604	1	256.0170				207430.0000
	4594	14.9269	2	985.5204				207411.0000
	4595	13.7681	2	1375.7359				207305.0000
	4596	12.6965	2	1124.5746				207278.0000
	4597	10.8432	3	1350.5849				207015.0000
	4598	10.3078	4	1848.9695				206815.0000
	4599	6.9781	2	727.4705				206812.0000
	4600	11.7121	1	451.1952				206791.0000
	4601	4.7483	1	440.2903				206754.0000
	4602	15.4626	3	1749.8910				206737.0000
	4603	8.1361	1	321.2995				206734.0000
	4604	20.7740	1	1179.1333				206504.0000
	4606	4.1107	3	852.5884				206219.0000
	4607	6.7175	1	159.1260				205986.0000
	4608	5.9209	2	1520.5327				205917.0000
	4609	14.3192	1	702.3376				205852.0000
	4610	19.0942	1	676.5311				205758.0000
	4611	10.0473	4	1431.8497				205673.0000
	4612	15.0283	3	2319.0609				205622.0000
	4613	14.9993	3;4	1362.7264				205608.0000
	4614	4.5309	2	656.3608				205552.0000
	4615	9.4973	2	1148.4316				205477.0000
	4616	10.9445	3	1240.5846				205346.0000
	4617	9.3960	2	770.3428				205263.0000
	4618	13.1599	4	1488.7497				205234.0000
	4619	2.1668	1	659.0832				205206.0000
	4620	12.0013	1	378.7307				205134.0000
	4621	2.0509	2	745.3827				205120.0000
	4623	5.5732	2	768.3701				204795.0000
	4625	10.1631	5;4	1971.8720				204601.0000
	4626	21.4692	2	1060.5656				204584.0000
	4627	4.5744	1	258.9498				204523.0000
	4628	23.9776	1	282.2558				204497.0000
	4629	14.2612	3	1547.7951				204311.0000
	4630	18.0520	1	238.2410				204306.0000
	4631	14.8256	5	1906.0758				204243.0000
	4632	9.7143	1	430.2431				204052.0000
	4633	4.1976	1	229.1791				204044.0000
	4634	11.2197	3;4	1758.8439				204017.0000
	4635	29.9043	1	233.9444				203860.0000
	4636	20.0644	1	378.2782				203751.0000
	4637	8.1650	2	1005.4272				203613.0000
	4638	18.9637	1	1076.2562				203476.0000
	4639	18.6451	1	282.2308				203463.0000
	4640	9.2947	3	1277.7816				203279.0000
	4641	3.2111	2	472.2758				203204.0000
	4642	6.0078	3;2	858.4806				203097.0000
	4643	4.4006	1	188.1161				203085.0000
	4644	14.9703	2	767.8996				203081.0000
	4645	6.9925	2	591.3019				203063.0000
	4646	7.3400	1;2	473.2597				202973.0000
	4647	6.1671	1	397.1487				202947.0000
	4648	9.2078	3;4	1320.6707				202838.0000
	4649	2.2393	1	273.1802				202528.0000
	4650	15.2599	5	1921.0213				202477.0000
	4651	12.3198	2	1367.5796				202455.0000
	4652	23.8467	1	172.1575				202422.0000
	4653	13.0441	2	951.4192				202409.0000
	4654	10.7419	5;6	2807.5072				202404.0000
	4655	4.6614	2	1011.4974				202286.0000
	4656	9.8012	2	895.4154				202213.0000
	4657	13.4206	2	1244.6009				202159.0000
	4658	10.3657	6	2793.6301				202138.0000
	4659	14.1013	5;4	1703.9793				202112.0000
	4660	4.9655	1	385.2072				202052.0000
	4661	15.9404	3	1843.9444				201993.0000
	4662	2.8922	1	634.1299				201992.0000
	4663	21.4113	1	805.6135				201922.0000
	4664	9.7143	5	2263.2243				201908.0000
	4665	4.7338	1	372.2121				201884.0000
	4666	15.7234	2	1141.6349				201597.0000
	4667	10.5972	1	321.2993				201567.0000
	4668	14.2468	3	1542.7273				201489.0000
	4669	6.2541	2	805.3752				201341.0000
	4670	8.9761	3	1501.7316				201323.0000
	4671	4.6179	1	342.1761				201210.0000
	4672	2.7763	2	731.4172				201195.0000
	4673	15.5495	3	1167.6980				201102.0000
	4674	7.8899	1	325.6726				201088.0000
	4675	11.2487	2	1268.6373				201053.0000
	4676	6.7320	1	440.2907				201047.0000
	4678	6.8623	2	651.2975				200706.0000
	4679	11.5384	2	837.4174				200617.0000
	4680	15.9839	1	440.2907				200461.0000
	4681	10.3222	1	481.2540				200136.0000
	4682	5.1390	1	171.1546				200092.0000
	4683	6.6597	2	732.4035				199909.0000
	4684	2.8343	2	458.3216				199838.0000
	4685	13.0586	3	1115.5336				199765.0000
	4686	4.2991	3	755.4401				199723.0000
	4687	14.9993	3	1548.7908				199501.0000
	4688	12.6675	2	811.3988				199377.0000
	4689	6.9057	2	1590.6893				199331.0000
	4690	10.9012	3	1082.4563				199242.0000
	4692	4.2991	1	258.9497				199192.0000
	4691	9.5696	2	803.4391				199192.0000
	4693	8.0056	1	185.0688				199126.0000
	4694	8.7879	5	2244.2812				199121.0000
	4696	7.6872	2	947.4863				198886.0000
	4697	1.9205	1	294.2802				198692.0000
	4698	13.3337	4	1228.7885				198497.0000
	4699	4.4006	1	284.1962				198349.0000
	4700	13.8260	3	2409.1319				198347.0000
	4701	15.4626	2	954.0378				198312.0000
	4702	10.1052	2	571.3231				198287.0000
	4703	18.9203	1	367.4177				197962.0000
	4704	0.9653	1	412.2589				197822.0000
	4705	5.4718	2	556.3330				197816.0000
	4706	14.1737	1	409.2315				197815.0000
	4707	6.0368	2	1428.5721				197809.0000
	4708	15.3323	5;4	1725.0050				197795.0000
	4709	9.6709	1	412.2591				197725.0000
	4710	10.0473	2	1411.6515				197717.0000
	4711	4.0092	3;2	888.5026				197714.0000
	4712	6.0658	1	440.2905				197575.0000
	4713	6.6307	2	980.3391				197432.0000
	4714	13.8550	2	1154.6308				197376.0000
	4715	1.9639	1	245.1488				197363.0000
	4716	22.5843	1	1179.1330				197254.0000
	4718	5.8051	1	376.2324				197244.0000
	4719	9.7288	2	494.2486				197208.0000
	4720	6.5003	3;4	897.5759				197113.0000
	4721	8.3534	3	1517.7441				196953.0000
	4722	14.7533	3	1440.8454				196844.0000
	4723	6.7320	1	181.0529				196835.0000
	4724	4.8207	2	776.2750				196753.0000
	4725	8.3244	1	356.1990				196683.0000
	4726	7.1374	3	1256.6591				196663.0000
	4727	6.9347	2	801.4287				196587.0000
	4728	11.9868	2	870.4200				196510.0000
	4729	2.2683	2	591.2864				196440.0000
	4730	9.5407	3	1142.5463				196355.0000
	4731	6.8189	1;2	392.2170				196295.0000
	4732	15.6799	3	1134.4449				196265.0000
	4733	6.0658	2	843.4447				195991.0000
	4734	8.5418	1	530.2699				195871.0000
	4735	20.0354	1	538.3225				195738.0000
	4736	5.3995	2	1075.5259				195286.0000
	4737	4.9655	2	720.3176				195223.0000
	4738	6.9202	1	412.2587				195050.0000
	4739	10.5104	5	1791.1232				195015.0000
	4740	4.5889	2	1069.5031				194837.0000
	4741	21.2230	1	611.1735				194781.0000
	4742	9.4684	5;4	1846.0278				194757.0000
	4743	4.9944	1;2	470.2964				194745.0000
	4744	11.3356	2	889.9960				194718.0000
	4745	14.2323	4	1363.7619				194610.0000
	4746	5.1535	3;4	1157.7179				194598.0000
	4747	15.4771	2	714.4286				194486.0000
	4748	25.4453	1	173.9776				194474.0000
	4749	2.4422	1	432.1758				194346.0000
	4750	15.4626	5	2386.2735				194174.0000
	4751	8.6287	4	1740.8865				194047.0000
	4752	13.1888	2	784.4488				193968.0000
	4753	18.9058	1	398.3009				193966.0000
	4754	5.9933	2	977.3396				193844.0000
	4755	12.1749	5;4	2129.1170				193811.0000
	4756	5.9064	1	198.1732				193774.0000
	4757	4.0962	3	713.4408				193752.0000
	4758	13.2323	4	2189.0937				193658.0000
	4759	7.2820	5	1534.9879				193638.0000
	4760	8.2085	5	2080.0359				193566.0000
	4761	5.9788	1;2	412.2589				193526.0000
	4762	16.1431	4	1753.9949				193483.0000
	4763	7.7451	4	1086.6267				193371.0000
	4764	10.9445	5;4	1691.9332				193295.0000
	4765	8.5418	2	829.4657				193283.0000
	4766	12.1460	1	370.2581				193272.0000
	4767	18.9492	1	782.1785				193197.0000
	4768	14.3481	2	1034.5641				193102.0000
	4769	11.4949	3	1381.8045				193018.0000
	4770	15.7089	6	3207.8074				192948.0000
	4771	4.8787	1	321.1359				192799.0000
	4772	2.8922	1	169.0738				192707.0000
	4773	2.9792	1	321.2990				192706.0000
	4774	5.6457	4	839.5345				192214.0000
	4775	1.1681	1	186.1002				192194.0000
	4776	19.2969	1	700.4864				192125.0000
	4777	12.4792	2	851.3892				192081.0000
	4778	6.3121	3	1256.5991				192066.0000
	4779	9.1354	3	1339.7218				191930.0000
	4780	14.0579	2	878.4508				191712.0000
	4781	5.5587	2	578.3181				191681.0000
	4782	12.3488	3;4	1603.7316				191677.0000
	4783	1.8915	1	179.1286				191633.0000
	4784	2.9502	1	413.2273				191595.0000
	4785	11.4225	3	987.3417				191560.0000
	4786	4.0092	1	227.1382				191556.0000
	4787	9.8446	4	1353.7913				191339.0000
	4788	14.2033	5;4	1939.9719				191245.0000
	4789	7.9188	1	198.1731				191104.0000
	4790	9.5117	3	1346.7049				191093.0000
	4791	9.9460	2	840.5072				191033.0000
	4792	21.3099	1	1179.1326				190903.0000
	4793	6.5293	4	1188.7574				190861.0000
	4794	16.2010	4	1705.8383				190850.0000
	4796	9.3526	3	979.5460				190680.0000
	4797	8.0201	2	415.2335				190600.0000
	4798	7.1808	2	507.2438				190589.0000
	4799	6.6597	3	1127.6048				190577.0000
	4800	3.3416	2	633.3083				190509.0000
	4801	5.7616	1	440.2906				190446.0000
	4802	5.4139	1	285.1437				190445.0000
	4803	14.4351	3	1369.6526				190146.0000
	4804	8.1071	2	579.3015				190068.0000
	4805	15.8392	4	2270.0364				189719.0000
	4806	13.1455	5;6	2454.3036				189700.0000
	4807	8.5997	2	1039.4944				189668.0000
	4808	8.4693	2	715.3250				189635.0000
	4809	18.9348	1	793.8007				189634.0000
	4810	3.8933	1	417.1859				189336.0000
	4811	3.5011	1	387.2482				189267.0000
	4812	2.3697	1	173.9841				189225.0000
	4813	5.5877	2	633.3338				189187.0000
	4814	11.4660	1	523.3010				189154.0000
	4815	12.8992	3	1543.6915				189094.0000
	4816	10.9301	1	444.2698				189030.0000
	4817	6.2686	3	1157.5898				188865.0000
	4818	8.4259	2	780.3590				188864.0000
	4819	18.5149	2	918.4804				188819.0000
	4820	9.4539	2	880.5810				188770.0000
	4821	12.2763	3	1379.6980				188684.0000
	4822	8.5273	2	865.4292				188666.0000
	4823	15.4916	1	583.3338				188663.0000
	4824	8.9326	1	427.2796				188627.0000
	4825	7.6438	1	502.2758				188605.0000
	4826	15.7523	3	1612.8193				188525.0000
	4827	8.4404	3;4	1409.7452				188513.0000
	4828	4.3136	1;2	669.3095				188480.0000
	4829	3.2546	1	321.2992				188406.0000
	4830	10.8577	1	572.2820				188284.0000
	4831	2.1813	1	295.1169				188272.0000
	4832	14.7389	1	440.2901				188250.0000
	4833	13.6233	1	512.2312				188071.0000
	4834	4.7483	1	297.0823				188060.0000
	4835	1.1681	1	282.2557				188030.0000
	4836	15.4481	3	1478.7378				188006.0000
	4837	12.1894	4	2294.1423				187927.0000
	4838	11.0893	1	198.1734				187917.0000
	4839	2.2827	1;2	447.2693				187891.0000
	4840	13.9999	5;4	1915.0285				187874.0000
	4841	23.3521	6;8;7	4592.2726				187829.0000
	4842	6.0224	3;2	1119.5415				187776.0000
	4843	1.9205	1	928.2669				187739.0000
	4844	15.3902	3	1259.6545				187714.0000
	4845	12.7979	4	2043.0127				187696.0000
	4846	6.2252	2	740.3452				187561.0000
	4847	2.9212	1	167.0582				187547.0000
	4848	23.7307	1	210.9333				187358.0000
	4849	7.0505	1	276.1112				187175.0000
	4850	6.7899	1	171.1546				187136.0000
	4851	6.8768	5	1649.0329				187060.0000
	4852	2.5437	2	575.3278				186987.0000
	4855	4.1252	2	590.2846				186722.0000
	4856	15.6075	4	2480.2571				186596.0000
	4857	11.0603	5	1881.0932				186519.0000
	4858	25.0811	1	173.9776				186465.0000
	4859	10.1341	3	1616.7705				186398.0000
	4860	20.6436	2	1060.5665				186289.0000
	4861	6.6741	3	1888.7367				186170.0000
	4862	15.4192	5;6	1971.2810				186149.0000
	4863	11.8566	1	431.2170				186132.0000
	4864	3.1531	1	228.1111				186127.0000
	4865	9.9170	3	1330.6854				186066.0000
	4866	16.1142	3	1557.8005				185940.0000
	4867	7.5714	1	441.2590				185855.0000
	4868	7.3689	4	1404.8309				185757.0000
	4869	0.9508	1	175.9733				185604.0000
	4870	4.0382	2	505.3048				185573.0000
	4871	4.6614	3	814.5024				185550.0000
	4872	9.8157	1	269.1853				185520.0000
	4873	8.0491	2	606.3129				185490.0000
	4874	12.3488	4	2199.1142				185461.0000
	4875	6.2976	3	989.5142				185440.0000
	4876	4.3716	1	179.1164				185422.0000
	4877	14.1889	3	1216.6305				185406.0000
	4878	13.3627	1	198.1734				185390.0000
	4879	3.8498	1	282.2560				185370.0000
	4880	13.8550	3	1451.7982				185306.0000
	4881	13.0441	4	1899.0453				185139.0000
	4882	7.6872	2	406.2579				185134.0000
	4883	12.1170	2	799.3396				184914.0000
	4884	12.0447	2	965.4316				184846.0000
	4885	6.7175	2	1815.7501				184748.0000
	4886	10.9301	2	794.3347				184734.0000
	4887	6.6741	2	669.3083				184724.0000
	4888	6.9781	1	198.1733				184704.0000
	4889	10.1197	1	440.2906				184698.0000
	4890	13.7681	3	1203.7087				184663.0000
	4891	9.1933	6;7	2422.3060				184592.0000
	4892	14.9124	5	2328.3768				184588.0000
	4893	5.6602	1	369.1537				184573.0000
	4894	11.5528	2	1449.6869				184568.0000
	4895	12.6385	1	522.2342				184503.0000
	4896	9.3381	3;4	1942.9466				184461.0000
	4897	8.3824	2	771.3225				184283.0000
	4898	9.3815	4	1424.8570				184240.0000
	4899	7.0360	5	2069.1961				184235.0000
	4900	8.2810	4	1269.7536				184140.0000
	4901	16.3746	1	503.6005				184001.0000
	4902	2.8922	1	381.8584				183902.0000
	4903	11.2921	3	1642.7162				183874.0000
	4904	14.4351	4	1741.8976				183855.0000
	4905	23.2506	5;6;7	2564.6101				183848.0000
	4906	11.0024	2	596.3280				183845.0000
	4907	13.3916	4	1846.9658				183661.0000
	4908	10.8287	3	2077.9797				183520.0000
	4909	12.3053	1	420.2050				183408.0000
	4910	13.6089	1	440.2908				183380.0000
	4911	13.9854	1	345.0013				183288.0000
	4912	5.5298	2	521.3074				183276.0000
	4913	6.7899	2	693.3730				183245.0000
	4914	2.4857	1	373.2325				183106.0000
	4915	21.3534	1	172.1575				182981.0000
	4917	22.2078	1	684.4284				182836.0000
	4918	5.3705	1	440.2903				182833.0000
	4919	14.9269	3	1252.7506				182694.0000
	4920	3.3126	1	149.0511				182517.0000
	4921	14.8401	3	1713.9321				182515.0000
	4922	6.0513	1	417.2225				182323.0000
	4923	6.5438	2	516.3274				182208.0000
	4924	20.1948	1	378.2783				182081.0000
	4925	6.1961	1	456.2332				181936.0000
	4926	10.4959	3	1196.6515				181889.0000
	4927	7.9912	1	329.1586				181766.0000
	4928	9.2368	2	1173.5993				181685.0000
	4929	14.0434	1	440.2907				181612.0000
	4930	10.8577	5;4	1590.8866				181448.0000
	4931	2.3697	9	1529.1905				181289.0000
	4932	11.2487	3	967.4513				181283.0000
	4933	6.8189	2	668.4026				181266.0000
	4934	2.6016	1	172.1575				181179.0000
	4935	11.6687	3	1130.6203				181161.0000
	4936	10.5393	1	412.2584				181143.0000
	4937	2.3262	2	470.2965				181102.0000
	4938	19.2245	1	542.4487				181056.0000
	4939	2.1813	1	446.2124				180946.0000
	4940	20.5857	1	1179.1326				180861.0000
	4942	11.9724	3	1656.8065				180768.0000
	4943	3.9512	4	1079.6877				180712.0000
	4944	10.9301	2	782.3639				180641.0000
	4945	6.7031	2	686.3486				180619.0000
	4946	1.1536	1	201.1364				180599.0000
	4947	6.2686	2	461.2274				180495.0000
	4948	20.7161	1	331.3240				180423.0000
	4949	2.8777	1	732.1062				180224.0000
	4950	9.9894	1	471.3172				180205.0000
	4951	18.5728	1	497.3122				180160.0000
	4952	6.4424	5;4;6	1782.8670				180152.0000
	4954	9.2368	1	159.1259				179885.0000
	4955	13.9130	3	1637.7480				179826.0000
	4956	5.4429	1	436.1602				179693.0000
	4957	14.9993	1	171.1547				179589.0000
	4958	7.7306	1	159.1261				179581.0000
	4959	14.2468	3	1660.8213				179500.0000
	4960	5.9064	3;4	962.5541				179493.0000
	4961	9.7288	2	1973.9304				179470.0000
	4962	6.2541	3	761.7026				179422.0000
	4963	14.2178	4	1696.8747				179402.0000
	4964	21.3534	1	769.8434				179399.0000
	4965	5.4139	1	174.1117				179274.0000
	4966	5.6312	2	756.4973				179270.0000
	4967	22.5988	1	181.9547				179230.0000
	4968	8.2520	3	1385.7020				179186.0000
	4969	29.7301	1	212.9153				178896.0000
	4970	21.9761	2	912.5276				178849.0000
	4971	10.2209	4	1977.0147				178847.0000
	4972	8.4548	4	1567.7879				178527.0000
	4973	4.9221	1	198.1733				178516.0000
	4974	3.1966	1	348.1832				178484.0000
	4975	5.2257	2	645.3444				178438.0000
	4976	3.3996	1	217.1427				178422.0000
	4977	13.0441	1	412.2593				178353.0000
	4978	4.4006	3;4	928.6179				178346.0000
	4979	20.9478	1	530.3794				178280.0000
	4980	11.5818	1	198.1733				178269.0000
	4981	2.5147	4	1184.1300				178185.0000
	4982	8.8458	1	412.2592				177876.0000
	4983	6.2541	1	171.1547				177784.0000
	4984	14.3481	5	2645.3056				177770.0000
	4985	6.2396	2	1476.5484				177659.0000
	4986	2.3407	1	175.9667				177587.0000
	4987	2.3117	1	212.1272				177586.0000
	4988	4.8207	5	849.5341				177501.0000
	4989	14.3626	1	198.1734				177463.0000
	4990	13.9564	1	444.2587				177445.0000
	4991	14.3192	5;6	2293.3065				177437.0000
	4992	3.1242	4	1030.6861				177363.0000
	4993	7.9188	1	198.1733				177324.0000
	4994	29.6710	1	153.0790				177286.0000
	4995	8.3099	1	159.1261				177175.0000
	4996	6.8913	2	1366.5991				177057.0000
	4997	6.0368	1	167.0583				176954.0000
	4998	6.4569	3	1304.7300				176796.0000
	4999	7.4847	2	669.3713				176757.0000
	5000	5.8920	2	1535.4955				176744.0000
	5001	2.7039	3;2	815.4858				176644.0000
	5002	12.6240	1	440.2909				176601.0000
	5003	12.9426	1	496.2470				176432.0000
	5004	5.6022	1	294.4722				176430.0000
	5005	11.4804	2	829.5088				176379.0000
	5006	19.0508	1	155.1311				176370.0000
	5007	6.3989	3	1284.6783				176271.0000
	5008	15.1007	2	1662.8067				176268.0000
	5009	14.7244	3;4	1667.8475				176233.0000
	5010	9.8881	1	381.2380				176126.0000
	5011	18.7031	1	336.2274				176097.0000
	5012	15.2888	6;7	2495.4308				176060.0000
	5013	13.2468	4	1949.0211				176055.0000
	5014	11.5384	3	1588.7591				176013.0000
	5015	5.7906	1	168.0900				175939.0000
	5016	9.1933	2	828.4815				175933.0000
	5017	12.4647	5	2097.2291				175919.0000
	5018	13.3482	5	2223.0717				175859.0000
	5019	11.3501	2	953.5302				175797.0000
	5020	12.2763	2	743.3816				175649.0000
	5021	8.7155	3	1246.6173				175602.0000
	5022	23.4825	1	412.2589				175572.0000
	5023	21.5706	1	155.1310				175570.0000
	5024	12.8558	4	1824.9694				175475.0000
	5025	3.9367	1	212.9154				175434.0000
	5026	6.9347	2	946.4714				175386.0000
	5027	9.5117	2	774.3686				175278.0000
	5028	11.0893	5	2554.2262				175254.0000
	5029	10.5393	1	458.2742				175200.0000
	5030	4.8497	2	664.3650				174943.0000
	5031	3.1386	1;2	387.2483				174904.0000
	5032	7.9912	5	1757.0167				174808.0000
	5033	4.2846	2	787.4551				174539.0000
	5034	12.7544	1	171.1548				174454.0000
	5035	9.7578	2	667.3659				174426.0000
	5036	12.1170	4	2080.0136				174416.0000
	5037	12.7254	1	386.2153				174402.0000
	5038	13.5654	3	1432.6952				174108.0000
	5039	2.8777	3	1026.6039				174054.0000
	5040	2.3552	1	235.1482				173960.0000
	5041	21.8023	1	213.2456				173950.0000
	5042	11.1328	4	1659.0168				173778.0000
	5043	9.5262	1	171.1547				173728.0000
	5044	9.5696	2	1888.7414				173714.0000
	5045	5.1101	1	274.1369				173650.0000
	5046	4.9366	2	780.3436				173413.0000
	5047	12.8702	3	1715.9004				173352.0000
	5048	10.2643	3	2360.9056				173324.0000
	5049	11.1473	2	1160.6675				173197.0000
	5050	12.9281	2	1102.5437				173172.0000
	5051	7.6438	4	1611.7403				173126.0000
	5052	11.1763	2	824.5183				173040.0000
	5053	4.7338	1	366.1541				172981.0000
	5054	5.9644	1	153.0790				172909.0000
	5055	10.1197	2	616.3433				172867.0000
	5056	2.5002	1	276.0331				172862.0000
	5057	13.0731	5	1767.9679				172778.0000
	5058	12.3922	6	3695.4293				172774.0000
	5059	13.8985	3	1333.6785				172679.0000
	5060	6.6162	3;4	1412.6281				172543.0000
	5061	10.1920	3	1562.7454				172406.0000
	5062	5.6022	3	1351.5192				172405.0000
	5063	12.7544	2	586.3440				172373.0000
	5064	9.8302	5;4	1741.9102				172350.0000
	5065	7.8754	3	863.5098				172184.0000
	5066	9.1209	1	198.1733				172158.0000
	5067	9.3091	2	894.4455				172108.0000
	5068	2.9357	1	201.1365				172053.0000
	5069	12.7689	5;4	2478.2277				172020.0000
	5070	1.1392	1	169.0737				171952.0000
	5071	9.7578	1	615.3236				171865.0000
	5072	14.6810	1	412.2592				171857.0000
	5073	12.7834	3	1373.6706				171847.0000
	5074	12.6820	2	558.3384				171692.0000
	5075	15.7234	4	1898.9014				171609.0000
	5076	15.1875	6	2626.5499				171539.0000
	5077	19.6300	1	771.5801				171505.0000
	5078	4.8062	1	172.1212				171464.0000
	5079	15.5495	1	171.1548				171220.0000
	5080	18.8768	1	336.2275				171215.0000
	5081	4.9076	1	219.1058				171139.0000
	5082	12.4792	2	880.5815				171110.0000
	5083	12.1749	1	198.1733				171046.0000
	5084	4.3571	1	179.1289				171024.0000
	5085	23.5423	1	198.1733				170946.0000
	5086	6.8333	1	360.2010				170899.0000
	5087	2.0509	1	418.1811				170855.0000
	5088	13.1310	4	1943.9302				170792.0000
	5089	23.1779	1	266.2491				170735.0000
	5090	9.2802	5	2257.0570				170563.0000
	5091	20.0065	1	540.1139				170540.0000
	5092	11.8277	1	171.1547				170525.0000
	5093	4.4295	1;2	345.2205				170510.0000
	5094	4.1252	3	1028.5611				170415.0000
	5095	5.1824	3	681.4150				170112.0000
	5096	11.6542	2	986.4582				170019.0000
	5097	10.7564	1	412.2594				169805.0000
	5098	13.9130	5;6	2348.3452				169784.0000
	5099	14.8835	2	1591.7707				169723.0000
	5100	8.0636	1	278.1611				169719.0000
	5101	15.8102	1	649.7875				169639.0000
	5102	4.4295	1	212.0797				169584.0000
	5103	10.8143	5	2106.0754				169486.0000
	5104	7.5714	3;2	803.4657				169484.0000
	5105	5.6312	1	239.1271				169384.0000
	5106	6.2396	3	1312.5573				169382.0000
	5107	4.5889	1	520.1954				169349.0000
	5108	6.3700	2	802.3942				169306.0000
	5110	21.5271	1	525.4242				169044.0000
	5111	29.9768	1	155.9672				168896.0000
	5112	11.2487	1	439.3160				168850.0000
	5113	3.8208	1	239.1746				168791.0000
	5114	19.3548	1	250.2410				168677.0000
	5115	10.5393	6	2446.4254				168633.0000
	5116	11.1328	2	927.4667				168601.0000
	5117	4.7772	2	454.2176				168533.0000
	5118	8.4983	1	394.1848				168524.0000
	5119	4.0962	3	698.4329				168377.0000
	5120	12.2763	3	1202.5247				168359.0000
	5121	13.9275	1	198.1734				168194.0000
	5122	20.0499	1	310.1190				168166.0000
	5123	0.0068	1	167.0583				168150.0000
	5124	18.9058	4	1596.5489				168099.0000
	5125	14.0289	4	1721.8708				168091.0000
	5126	13.8115	5	2062.0033				167963.0000
	5127	13.4061	5;4	3063.1614				167927.0000
	5128	11.6107	2	1092.5674				167821.0000
	5129	5.2836	1	412.2591				167643.0000
	5130	12.9571	2	779.3824				167546.0000
	5131	8.9761	1	186.1005				167522.0000
	5132	5.4573	1	321.2992				167517.0000
	5133	12.6240	3	1180.6648				167492.0000
	5134	4.7338	2	629.3609				167489.0000
	5135	2.9067	2	660.4167				167465.0000
	5136	19.8038	1	870.1734				167442.0000
	5137	16.4469	4	2233.1389				167429.0000
	5138	2.2538	1	392.1844				167397.0000
	5139	6.0948	5;4;6	1474.9912				167356.0000
	5140	13.8550	1	428.2639				167311.0000
	5141	19.6445	1	155.1310				167235.0000
	5142	5.5732	5;4	1844.9465				167008.0000
	5143	6.1816	4	1167.7448				166995.0000
	5144	6.1671	1	356.2426				166785.0000
	5145	13.4785	6	2781.4194				166759.0000
	5146	10.9590	1	554.3182				166687.0000
	5147	9.1064	2	787.4810				166646.0000
	5148	12.9860	2	836.4400				166609.0000
	5149	10.0763	1	198.1734				166546.0000
	5150	3.2111	1;2	446.3217				166475.0000
	5151	22.4829	1	1004.2359				166403.0000
	5152	11.9000	1	326.2321				166399.0000
	5153	14.2612	2	953.5666				166395.0000
	5154	5.7761	1	303.1797				166348.0000
	5155	5.8775	1	201.1364				166313.0000
	5156	5.8051	1	184.1213				166305.0000
	5157	1.2694	1	278.1516				166283.0000
	5158	12.3198	3	1653.7514				166231.0000
	5159	3.7918	1	210.1116				166031.0000
	5160	7.0215	5;4	1579.8355				166025.0000
	5161	4.2991	2	408.2120				166015.0000
	5162	6.7755	3	1055.5720				166007.0000
	5163	13.3337	1	335.1849				165998.0000
	5164	12.0447	3	2193.0060				165885.0000
	5165	14.9703	3;2	1217.6407				165807.0000
	5166	1.2694	1	211.1061				165701.0000
	5167	7.5136	3	1030.4870				165579.0000
	5168	11.4660	2	640.3257				165434.0000
	5169	1.6020	1	199.9400				165418.0000
	5170	7.1084	1	518.2494				165406.0000
	5171	9.6130	1	547.2856				165376.0000
	5172	11.7410	2	904.4530				165339.0000
	5173	8.4838	2	687.3805				165312.0000
	5174	5.3270	1	414.1864				165301.0000
	5175	5.9644	4	1253.6622				165280.0000
	5176	13.2612	5;6	2124.1846				165203.0000
	5177	19.3693	1	238.2176				165148.0000
	5178	15.0717	3	1689.8124				165048.0000
	5179	12.2329	1	412.2595				165029.0000
	5180	2.1668	1	241.1790				165025.0000
	5181	4.8207	2	673.3506				164993.0000
	5182	4.5164	2	829.4403				164939.0000
	5183	12.0737	2	776.4082				164851.0000
	5184	10.3801	1	159.1259				164835.0000
	5185	4.9655	2	754.2550				164790.0000
	5186	10.9156	5;4	1730.8536				164726.0000
	5187	13.0441	1	703.3394				164671.0000
	5188	13.6378	1	526.2873				164649.0000
	5189	2.9937	2	643.3401				164630.0000
	5190	7.5570	1	390.4812				164576.0000
	5191	7.4123	2	958.4769				164500.0000
	5192	4.4729	1	321.2990				164406.0000
	5193	2.2827	2	737.3092				164395.0000
	5194	18.6596	1	240.2378				164383.0000
	5195	8.0636	6	2257.2031				164361.0000
	5196	14.9414	1	412.2594				164359.0000
	5197	9.4973	1	321.2991				164342.0000
	5198	2.2248	1	388.2070				164305.0000
	5199	5.5877	1	603.3232				164302.0000
	5200	14.4351	2	840.4131				164216.0000
	5201	4.9366	2	939.3916				164207.0000
	5202	2.8343	1	236.1560				164172.0000
	5203	12.3488	3	1507.7908				164169.0000
	5204	8.7300	2	958.5197				164112.0000
	5205	2.0074	1	300.1336				163967.0000
	5206	6.3700	2	780.2786				163870.0000
	5207	3.5736	1	250.0988				163803.0000
	5208	20.8319	1	944.1924				163786.0000
	5209	5.6022	1	238.2177				163775.0000
	5210	11.2197	2	995.5656				163756.0000
	5211	6.6307	2	776.3919				163638.0000
	5212	8.2665	3;4	970.5719				163626.0000
	5213	13.8840	3	1780.8369				163565.0000
	5214	12.6385	1	441.1940				163508.0000
	5215	10.5249	3	1316.6845				163437.0000
	5216	3.2401	1	297.1325				163428.0000
	5217	4.4584	3;2	484.3372				163323.0000
	5218	15.4337	1	412.2597				163309.0000
	5219	4.3716	1	375.1542				163269.0000
	5220	22.7436	1	340.2275				163229.0000
	5221	15.2309	5	2196.2704				163173.0000
	5222	24.9934	1	185.9489				163095.0000
	5223	1.1971	1	198.1733				162947.0000
	5224	10.5972	1	321.2993				162935.0000
	5226	5.6457	2	1134.4557				162896.0000
	5227	14.2612	1	391.1780				162831.0000
	5228	9.2223	4	1698.8286				162823.0000
	5229	11.9868	2	829.4667				162596.0000
	5230	4.1831	1	401.1367				162569.0000
	5231	11.0024	2	841.4663				162556.0000
	5232	4.8932	3	910.5965				162430.0000
	5233	8.4548	1	171.1547				162429.0000
	5234	8.3099	1	440.2905				162234.0000
	5235	9.9026	6	2258.3098				162223.0000
	5236	12.4937	1	594.2410				162100.0000
	5237	12.5515	1	359.2063				162058.0000
	5238	9.6275	3	1182.5894				162051.0000
	5239	6.5438	1	429.2226				162018.0000
	5240	6.0803	1	477.7120				162001.0000
	5241	14.1737	4	1610.7829				161980.0000
	5242	10.9156	4	1990.0285				161907.0000
	5243	4.8787	1	171.1546				161894.0000
	5244	4.9076	2	873.4666				161629.0000
	5245	7.6149	3;4	912.5869				161493.0000
	5246	13.5074	2	1202.6690				161493.0000
	5247	11.8277	2	885.4447				161346.0000
	5248	15.5495	2	1217.5578				161218.0000
	5249	4.5454	2	956.3586				161167.0000
	5250	15.9260	1;2	743.3816				161148.0000
	5251	11.6976	1	412.2592				161099.0000
	5252	8.1795	3	997.5675				161041.0000
	5253	24.6164	1	185.9489				161028.0000
	5254	4.0672	4	1404.7431				160976.0000
	5255	1.4719	1	1076.6626				160939.0000
	5256	4.2556	1	259.1896				160932.0000
	5257	9.2802	2	732.4026				160906.0000
	5258	13.1310	1	617.3210				160852.0000
	5259	14.9559	3	1471.6223				160822.0000
	5260	6.8044	2	684.3235				160802.0000
	5261	5.7182	3	1167.6364				160754.0000
	5262	6.2252	1	374.2167				160754.0000
	5263	7.2242	1	153.0791				160745.0000
	5264	28.3055	1	238.2175				160741.0000
	5265	19.1956	1	251.2225				160717.0000
	5266	13.6233	5	2274.2033				160657.0000
	5268	5.9788	1	171.1547				160601.0000
	5269	12.3922	3	1266.6471				160511.0000
	5271	19.4707	2	930.5711				160401.0000
	5272	10.0908	2	709.4128				160254.0000
	5273	7.7161	5	1757.0176				160253.0000
	5274	8.3534	2	811.3651				160204.0000
	5275	4.8062	3	794.5124				160159.0000
	5276	2.9792	1	278.1517				160098.0000
	5277	10.1486	5;4	1788.9143				160092.0000
	5278	5.5153	5	859.7247				160070.0000
	5279	0.0068	1	176.9505				160057.0000
	5280	6.1381	1	321.2992				159920.0000
	5281	10.6261	4	1852.8851				159840.0000
	5282	10.8577	2	944.4457				159840.0000
	5283	13.5654	2	758.4115				159609.0000
	5284	8.2085	5	1979.0195				159549.0000
	5286	9.2657	2	785.4648				159351.0000
	5288	11.0748	1	667.4007				159069.0000
	5289	2.3987	1	296.2772				159059.0000
	5290	19.0652	1	468.3960				159054.0000
	5291	12.6965	2	990.5518				159027.0000
	5292	19.9341	1	676.5306				158979.0000
	5293	14.9703	4	1621.8542				158925.0000
	5294	1.5298	1	381.8585				158888.0000
	5295	15.8970	5;4	2011.9244				158882.0000
	5296	5.8486	2	471.2693				158814.0000
	5297	5.9788	1	243.1500				158801.0000
	5298	6.1526	1	417.2224				158783.0000
	5299	9.5696	2	689.2332				158541.0000
	5300	21.3534	1	172.1574				158406.0000
	5301	6.1961	2	556.3037				158190.0000
	5302	8.5418	2	872.4712				158091.0000
	5303	8.3679	5	1803.0711				158059.0000
	5304	6.9925	3	974.4577				158039.0000
	5306	6.6886	2	628.4026				157851.0000
	5307	21.3534	1	569.4502				157824.0000
	5308	5.5732	1	412.2591				157643.0000
	5309	4.8207	3	1333.6219				157581.0000
	5310	13.7102	1	572.3539				157569.0000
	5311	4.6903	1;2	742.3246				157561.0000
	5312	3.3126	1	376.1893				157521.0000
	5313	6.0368	1	475.2280				157494.0000
	5314	16.1431	2	1684.7184				157486.0000
	5315	16.7364	5;6	2736.5321				157472.0000
	5316	22.2512	2	1993.5293				157424.0000
	5317	10.2498	1	359.2056				157375.0000
	5318	6.1092	5;4	1556.9476				157327.0000
	5319	2.5002	1	282.2559				157305.0000
	5320	10.2933	1	171.1548				157292.0000
	5321	13.1888	1	440.2904				157256.0000
	5322	14.3336	6	2951.4635				157254.0000
	5323	13.5074	3	909.5050				157249.0000
	5324	9.9605	1	321.2995				157137.0000
	5325	15.1007	2	782.4410				157113.0000
	5327	11.0314	1	412.2592				157089.0000
	5326	11.2487	2	904.9847				157089.0000
	5328	2.5582	1	348.1831				156983.0000
	5329	14.0434	2	805.3429				156797.0000
	5330	14.2612	1	171.1547				156521.0000
	5331	9.2657	1	430.2429				156472.0000
	5332	4.3861	1	206.9782				156451.0000
	5333	14.1447	2	1445.6445				156401.0000
	5334	6.8768	3	1018.5493				156394.0000
	5335	8.2810	1	482.2856				156288.0000
	5336	7.8465	2	1371.6743				156133.0000
	5337	10.4669	4	1876.9036				156098.0000
	5338	14.2757	2	990.4453				156010.0000
	5339	2.9212	1	165.9517				155831.0000
	5340	8.8458	1	297.1327				155812.0000
	5341	5.1246	1	282.2556				155629.0000
	5342	5.3705	2	628.3005				155498.0000
	5343	12.4647	2	1153.5372				155490.0000
	5344	15.2165	1	412.2595				155481.0000
	5345	13.7970	1	412.2592				155472.0000
	5346	24.0792	1	173.1416				155430.0000
	5347	18.9058	2	734.3752				155264.0000
	5348	20.5567	1	764.5355				155180.0000
	5349	4.7772	1	321.2992				155179.0000
	5350	6.7320	4	1191.6579				155066.0000
	5351	4.2556	1	333.1855				154923.0000
	5352	22.3815	1	530.3794				154907.0000
	5353	4.7772	1	404.1730				154898.0000
	5354	12.4357	5;6	2313.3520				154864.0000
	5355	20.6581	1	585.4604				154780.0000
	5356	9.4539	2	755.3817				154755.0000
	5357	4.4295	3;2	752.3814				154754.0000
	5358	15.3757	2	919.4775				154705.0000
	5359	2.5002	1	199.1320				154567.0000
	5360	5.6457	1	270.1749				154504.0000
	5361	7.0939	1	171.1547				154434.0000
	5362	4.9366	2	806.3698				154390.0000
	5363	19.8182	1	815.7823				154379.0000
	5364	6.5727	3	1335.7950				154123.0000
	5365	13.0441	3	1221.8117				154085.0000
	5366	11.2342	4	1849.9545				153992.0000
	5367	5.6747	2	514.2978				153858.0000
	5368	14.4351	3	1190.6122				153794.0000
	5369	11.2487	3	1577.7909				153781.0000
	5370	7.7596	3	1170.6374				153761.0000
	5371	12.2763	2	727.4591				153715.0000
	5372	7.3400	3	971.5283				153563.0000
	5373	12.6675	1	198.1735				153393.0000
	5374	11.6687	1	440.2907				153347.0000
	5375	5.3560	1	238.2177				153316.0000
	5376	12.0447	5	2178.0931				153305.0000
	5377	23.0910	2	1341.7157				153211.0000
	5379	7.9478	2	838.5133				153198.0000
	5380	7.3834	4	1319.8154				153176.0000
	5381	11.0314	2	905.4250				153163.0000
	5382	9.1788	2	533.2633				153069.0000
	5383	4.4006	1	289.1637				153044.0000
	5384	8.8168	2	796.9516				153039.0000
	5385	9.2078	1	429.2231				152917.0000
	5386	4.7338	2	1370.5447				152868.0000
	5387	10.2209	1	468.2226				152860.0000
	5388	12.6675	2	1177.5748				152791.0000
	5389	8.0056	2	774.3294				152698.0000
	5390	6.2396	2	434.2311				152654.0000
	5391	6.2831	1	418.2063				152622.0000
	5392	16.0129	2	836.4644				152353.0000
	5393	8.5997	2	1287.6313				152306.0000
	5394	14.2033	4	2055.0017				152205.0000
	5395	7.4992	1	294.1216				152090.0000
	5396	10.0039	2	985.9360				152039.0000
	5397	8.8892	1	630.2614				152006.0000
	5398	8.7445	1	412.2591				151964.0000
	5399	8.2230	1	268.2462				151958.0000
	5400	5.1535	1	173.1415				151875.0000
	5401	15.0283	4	1523.9154				151848.0000
	5402	10.1775	3	1434.7085				151769.0000
	5403	12.8123	1	621.3136				151750.0000
	5404	9.9460	1	355.3201				151744.0000
	5405	8.0201	1	378.2018				151736.0000
	5406	20.1803	2	881.5006				151724.0000
	5407	8.4404	2	801.4226				151673.0000
	5408	6.0368	1	259.1897				151514.0000
	5409	20.9913	1	227.2251				151496.0000
	5410	11.7121	3	1888.8695				151460.0000
	5411	7.9767	5;4	1626.9881				151440.0000
	5412	12.7110	2	984.4881				151433.0000
	5413	19.5430	2	990.5315				151367.0000
	5414	6.0513	2	778.4735				151293.0000
	5415	4.2266	2	427.2430				151078.0000
	5416	7.8175	2	977.3001				150949.0000
	5417	11.7121	2	805.4450				150903.0000
	5418	8.6866	3	811.4548				150860.0000
	5419	13.4785	1	321.2994				150843.0000
	5420	4.6034	2	802.4182				150786.0000
	5421	12.0592	1	459.2695				150781.0000
	5422	11.4949	5;4	1861.8943				150736.0000
	5423	4.6758	2	928.4614				150571.0000
	5424	6.5873	1;2	544.2246				150571.0000
	5425	8.1071	4	1183.6112				150555.0000
	5428	6.5438	1	173.1416				150274.0000
	5429	6.6597	1	355.1858				149987.0000
	5430	11.6687	4	1480.8487				149938.0000
	5431	4.7917	1	403.1890				149905.0000
	5432	3.9223	1	278.1519				149772.0000
	5433	5.8775	3;4	895.5708				149639.0000
	5434	4.4006	2	631.3650				149425.0000
	5435	8.2375	2	730.3806				149417.0000
	5436	15.1441	1	358.2584				149414.0000
	5437	12.8558	3	1422.7069				149403.0000
	5438	2.3262	2	595.3191				149337.0000
	5439	15.7523	6;7	2495.4332				149337.0000
	5440	20.5712	1	598.5109				149282.0000
	5441	2.8053	2	557.2443				149279.0000
	5442	15.1007	2	901.4765				149277.0000
	5443	4.7628	1	287.1957				149133.0000
	5444	6.8189	2	942.5002				149133.0000
	5445	5.3850	1	184.1212				149014.0000
	5446	7.8320	1	356.2060				149014.0000
	5447	18.8334	1;2	696.3828				148985.0000
	5448	13.1165	3	1088.5832				148874.0000
	5449	18.4570	1	779.6280				148874.0000
	5450	5.8196	2	959.4204				148860.0000
	5451	5.7906	2	505.2685				148774.0000
	5452	10.8722	2	745.3681				148706.0000
	5453	2.2103	9	1529.1608				148622.0000
	5454	5.9499	2	484.3009				148563.0000
	5455	6.3989	2	431.2741				148548.0000
	5456	5.6457	3	915.4683				148310.0000
	5457	5.4863	2	431.2743				148267.0000
	5458	2.5147	1	291.9729				148245.0000
	5459	8.9181	5	2393.0942				148236.0000
	5460	4.0672	2	586.3846				148234.0000
	5461	6.0078	1	321.2995				148224.0000
	5462	5.6022	1	171.1547				148211.0000
	5463	13.0586	2	992.4932				148087.0000
	5464	9.1643	3	1273.5936				148081.0000
	5465	13.1888	5	2317.2903				148044.0000
	5466	13.2757	1	321.2993				147935.0000
	5467	13.9999	4	1915.8972				147928.0000
	5468	9.5117	2	749.3630				147924.0000
	5469	15.7523	1	480.2552				147818.0000
	5470	29.7011	1	201.1364				147807.0000
	5471	8.2810	2	1073.5111				147778.0000
	5472	9.5117	1	420.2489				147754.0000
	5473	6.6018	2	490.1378				147604.0000
	5474	12.0158	5;6	2313.3864				147363.0000
	5475	12.9860	3	1189.6671				147359.0000
	5476	8.3389	1	412.2592				147337.0000
	5477	26.3015	1	278.1516				147323.0000
	5478	11.7410	3	1078.5413				147162.0000
	5479	5.0667	4	1521.8381				146990.0000
	5480	4.2991	1	399.2116				146987.0000
	5481	4.7338	2	466.8861				146737.0000
	5482	12.4067	5;6	2435.2477				146521.0000
	5483	14.9269	1	690.2983				146425.0000
	5484	8.6142	2	885.3509				146208.0000
	5485	11.5963	2	928.5326				146202.0000
	5486	7.2386	1	259.1534				146163.0000
	5487	13.8405	5;4	2079.2236				146122.0000
	5488	5.9788	2	1148.5199				146087.0000
	5489	4.8787	1	446.2013				146011.0000
	5490	13.8405	3	905.5339				145875.0000
	5491	21.9181	1	530.3798				145826.0000
	5492	7.7161	1	268.2462				145810.0000
	5493	10.2354	2	830.3930				145793.0000
	5494	8.2665	2	803.4386				145642.0000
	5495	7.8175	6	2330.3319				145613.0000
	5496	12.0158	1	321.2994				145566.0000
	5497	7.5425	5	1804.9114				145546.0000
	5498	11.0603	1	171.1547				145537.0000
	5499	4.3716	3	1179.5258				145498.0000
	5500	2.1089	2	571.2326				145484.0000
	5501	2.8053	1	300.1336				145394.0000
	5502	6.1237	2	979.3546				145384.0000
	5503	12.1749	2	944.5413				145341.0000
	5505	19.1376	1	1078.2554				145017.0000
	5506	14.0868	3;2	1166.6430				144938.0000
	5507	18.6451	1	1124.4671				144839.0000
	5508	22.6712	1	367.4178				144589.0000
	5509	8.8458	4	1549.7414				144496.0000
	5510	16.0129	4	1837.8755				144430.0000
	5511	2.5147	1	278.1519				144417.0000
	5512	11.3646	2	766.4812				144408.0000
	5513	4.4729	1	169.0738				144401.0000
	5514	3.0082	1	506.2088				144374.0000
	5515	7.7017	5	1887.0918				144286.0000
	5516	6.0513	2	732.3405				144048.0000
	5517	12.9426	4	1735.9348				144034.0000
	5518	8.0056	2	632.2552				143968.0000
	5519	3.6751	1	161.1417				143952.0000
	5520	2.5437	1	464.8686				143913.0000
	5521	13.8550	4	1713.9018				143763.0000
	5522	9.1498	2	592.2972				143761.0000
	5523	7.6149	2	518.3002				143747.0000
	5524	2.0799	1	300.1339				143733.0000
	5525	9.2513	2	862.4021				143640.0000
	5526	7.4413	5	2095.0825				143586.0000
	5527	13.0296	1	583.2469				143568.0000
	5528	7.7306	1	171.1547				143476.0000
	5529	12.0881	1	321.2994				143445.0000
	5530	6.2831	1	277.1826				143360.0000
	5531	8.0781	2	915.4669				143356.0000
	5532	25.0376	1	183.9620				143280.0000
	5533	9.2657	5	1604.8745				143154.0000
	5534	5.0523	2	540.3496				143147.0000
	5535	12.4067	1	329.2320				143114.0000
	5536	12.8847	2	1020.5620				143055.0000
	5537	12.0447	5	2098.2325				143052.0000
	5538	29.7736	1	194.9609				142994.0000
	5539	5.7037	4	1099.7098				142870.0000
	5540	22.7001	1	996.7654				142835.0000
	5541	13.8985	2	1360.6274				142709.0000
	5542	13.3627	6	2649.5020				142662.0000
	5543	11.3791	3;2	1150.5992				142508.0000
	5544	22.5988	1	1150.2750				142411.0000
	5545	11.2342	1	321.2994				142382.0000
	5546	3.9512	1	568.2594				142358.0000
	5547	23.1489	9;10	5566.0014				142294.0000
	5548	19.7748	1	523.2646				142113.0000
	5549	5.4284	1	293.1742				142108.0000
	5550	3.0372	2	888.4299				142010.0000
	5551	8.8168	1	440.2902				141965.0000
	5552	12.1170	1	479.2380				141914.0000
	5553	2.8487	2	672.3915				141806.0000
	5554	7.7017	2	786.3872				141802.0000
	5555	12.3198	5	1863.1330				141670.0000
	5556	4.2701	2	668.4446				141588.0000
	5557	5.5443	2	614.3498				141561.0000
	5558	6.6741	3	1900.7367				141486.0000
	5559	5.3270	5;4	1334.6599				141484.0000
	5560	21.1216	1	241.2769				141466.0000
	5561	7.9188	4	1677.0284				141436.0000
	5562	3.9223	2	505.3048				141383.0000
	5563	5.4718	1	307.1751				141300.0000
	5564	9.0485	1	394.1855				141226.0000
	5565	4.5599	2	642.5984				141194.0000
	5566	5.7037	1	245.1740				141167.0000
	5567	14.0289	2	1056.5831				140973.0000
	5568	7.2676	2	1037.3864				140672.0000
	5569	18.9203	1	406.3096				140552.0000
	5570	8.2085	1	486.2805				140450.0000
	5571	5.7037	4	1206.7213				140359.0000
	5572	9.3381	1	415.1747				140327.0000
	5573	12.0013	2	963.5030				140195.0000
	5574	6.7610	1	370.2219				140191.0000
	5575	2.5292	3	809.6525				140053.0000
	5576	15.3757	1	512.2306				140031.0000
	5577	2.3552	2	437.2638				139942.0000
	5578	20.3540	1	598.5106				139921.0000
	5579	18.6741	1	347.3187				139869.0000
	5580	6.1237	2	733.2595				139791.0000
	5582	4.3861	2	760.4119				139788.0000
	5583	15.9984	3	1701.9061				139656.0000
	5584	12.4502	1	268.2464				139645.0000
	5585	7.5859	5;4	1560.9315				139607.0000
	5586	21.0781	1	923.2630				139602.0000
	5588	6.3989	2	667.4129				139485.0000
	5589	6.5148	1	436.2073				139409.0000
	5590	20.7885	1	530.3795				139405.0000
	5591	4.7338	2	622.3188				139312.0000
	5592	6.6162	3;2	917.5373				139034.0000
	5593	18.9348	1	335.2938				138803.0000
	5594	14.2902	3	1119.6515				138796.0000
	5595	7.5714	3;2	990.5361				138721.0000
	5596	5.9499	1	250.1553				138683.0000
	5597	21.4981	1	367.3814				138680.0000
	5598	22.5843	1	530.3797				138634.0000
	5599	4.5889	2	615.9166				138606.0000
	5600	5.5008	2	517.8993				138562.0000
	5601	3.2981	1	449.2309				138527.0000
	5602	4.6324	3;2	932.4565				138498.0000
	5603	7.1374	4	1390.7081				138446.0000
	5604	22.6133	1	341.2566				138387.0000
	5605	9.0629	1	450.2594				138295.0000
	5606	21.6285	1	736.5082				138161.0000
	5607	21.4402	1	837.8304				138103.0000
	5608	7.4992	4	1492.7629				138066.0000
	5609	29.0477	1	268.2458				137999.0000
	5610	3.1821	1	232.1424				137919.0000
	5611	8.1940	2	1260.6150				137854.0000
	5612	11.0748	1	514.3121				137707.0000
	5613	5.6022	1	316.2476				137572.0000
	5614	8.0636	1	445.2182				137506.0000
	5615	6.5148	1;2	486.3169				137430.0000
	5616	12.5805	2	864.4452				137219.0000
	5617	2.5002	1	281.9169				137132.0000
	5618	4.0962	1	255.1500				137127.0000
	5619	20.1803	1	155.1310				137022.0000
	5620	5.5153	1	196.1213				137015.0000
	5621	4.3861	3	1001.4887				137010.0000
	5622	7.4558	1	173.1416				136944.0000
	5623	6.5727	2	747.2677				136881.0000
	5624	3.6171	1	278.1518				136872.0000
	5625	11.6397	3	1500.7588				136785.0000
	5626	2.0074	1	184.1075				136755.0000
	5627	5.3705	3;2	788.4140				136664.0000
	5628	6.4858	2	719.4082				136659.0000
	5629	5.6892	2	486.3533				136591.0000
	5630	10.9880	3	1206.5993				136538.0000
	5631	8.4114	2	857.3593				136535.0000
	5632	4.6324	3;2	786.4021				136325.0000
	5633	12.6965	1	321.2997				136249.0000
	5634	0.7447	1	268.2458				136209.0000
	5635	22.0485	1	496.4270				136167.0000
	5636	22.0774	1	662.4446				136151.0000
	5637	20.0354	1	606.3098				135835.0000
	5639	12.8992	3	2133.0607				135573.0000
	5640	18.8334	2	346.2410				135533.0000
	5641	28.1297	1	155.9672				135506.0000
	5642	11.7554	2	794.4121				135466.0000
	5643	1.2550	1	173.1415				135451.0000
	5644	5.5153	1	173.1416				135434.0000
	5645	3.7483	2	464.2849				135332.0000
	5646	6.1092	1	282.2560				135311.0000
	5647	13.5509	5;6	2146.2372				135305.0000
	5648	0.6577	1	238.2176				134985.0000
	5649	4.1686	5	1368.8084				134954.0000
	5650	7.7161	2	741.4021				134931.0000
	5651	2.1668	5	849.5337				134906.0000
	5652	5.2402	2	644.3303				134536.0000
	5653	3.1386	2	556.3039				134476.0000
	5654	5.7616	2	790.3136				134465.0000
	5655	11.4515	1	358.2219				134465.0000
	5656	4.2266	1	299.1902				134294.0000
	5657	22.3815	1	1150.2751				134021.0000
	5658	8.3244	1	411.2848				133993.0000
	5659	6.0948	3	961.4645				133755.0000
	5661	2.8487	1	547.4601				133601.0000
	5662	3.5446	1	433.2174				133500.0000
	5663	19.9051	1	155.1311				133366.0000
	5664	29.9333	1	175.9732				133357.0000
	5665	3.4866	1	392.1843				133336.0000
	5666	5.5587	1	378.2484				133300.0000
	5668	2.3842	1	214.9044				133199.0000
	5669	2.5002	2	309.1440				133129.0000
	5670	6.2252	3	1336.6127				133073.0000
	5671	5.2981	1	366.1931				133032.0000
	5672	10.7564	4	1541.8470				132744.0000
	5673	4.9366	1	444.2695				132526.0000
	5674	7.9333	2	816.4350				132332.0000
	5675	2.2103	1	247.1532				132310.0000
	5676	1.5876	1	547.4603				132235.0000
	5677	22.5843	1	525.8421				132217.0000
	5678	5.9644	1	173.1416				132178.0000
	5679	7.6293	3	1242.6684				132124.0000
	5680	21.8023	1	525.8418				132104.0000
	5681	3.6606	1	243.1220				131915.0000
	5683	8.1940	5	1890.1042				131785.0000
	5684	22.4539	1	241.2768				131644.0000
	5685	21.0781	1	930.2142				131332.0000
	5686	22.3526	1	1018.2107				131254.0000
	5687	8.2085	3	1084.6377				131253.0000
	5688	24.2541	1	183.9621				131020.0000
	5689	19.5575	1	155.1311				131012.0000
	5690	4.2266	2	458.3217				130896.0000
	5691	13.2902	2	1583.7917				130699.0000
	5692	9.1064	1	604.3073				130646.0000
	5693	6.6018	2	498.1642				130563.0000
	5694	7.1084	3	1893.8576				130558.0000
	5695	12.6095	3	1192.5699				130316.0000
	5696	6.3266	1	235.2049				130309.0000
	5697	8.3389	3;2	789.4604				130264.0000
	5698	0.3230	1	259.1055				130216.0000
	5699	5.9788	2	555.3730				130212.0000
	5700	9.0774	1	602.2917				130134.0000
	5701	11.4080	2	984.4886				130130.0000
	5702	18.7755	1	165.1098				130006.0000
	5703	21.0202	1	465.2853				129994.0000
	5704	19.7893	1	857.1926				129971.0000
	5705	13.1455	2	938.5304				129905.0000
	5706	12.3343	3	1997.8209				129842.0000
	5707	7.2386	9	2413.2129				129807.0000
	5708	3.5591	1	255.9331				129742.0000
	5709	10.1486	2	910.4036				129730.0000
	5710	4.7338	1	370.2217				129701.0000
	5711	6.0368	1	169.0739				129632.0000
	5712	4.5599	1	402.2227				129556.0000
	5714	22.2223	1	555.8526				129391.0000
	5715	5.6022	2	954.4045				129319.0000
	5716	3.9657	1	547.4603				129287.0000
	5717	29.9333	1	192.9227				129174.0000
	5718	23.9776	1	173.9776				129162.0000
	5719	3.1966	6	947.7368				128980.0000
	5720	19.9196	2	930.5702				128866.0000
	5721	8.4114	1	362.1593				128815.0000
	5722	2.2393	1	165.9518				128793.0000
	5723	9.9026	5	1668.9280				128753.0000
	5724	6.4714	2	493.2903				128506.0000
	5725	12.1026	5	2308.1496				128241.0000
	5726	5.3705	1	356.2062				128146.0000
	5727	21.4257	1	1050.7729				128072.0000
	5728	8.2520	1	413.2278				128051.0000
	5729	22.6567	1	168.9702				127992.0000
	5730	13.6812	3	1569.7177				127916.0000
	5731	5.3126	1	250.1429				127889.0000
	5732	9.0050	1	459.2698				127817.0000
	5733	2.6016	1	271.1644				127811.0000
	5734	4.2846	4	1369.8115				127810.0000
	5735	7.0505	1	257.1654				127594.0000
	5736	9.1209	3	1260.7488				127564.0000
	5737	4.1107	3	850.4308				127481.0000
	5738	6.5003	2	615.4069				127398.0000
	5739	19.4707	1	856.1976				127344.0000
	5740	19.3114	2	734.3750				127330.0000
	5741	3.0661	3	1043.5467				127329.0000
	5742	20.1803	2	930.5705				127299.0000
	5743	12.6965	5	2347.2769				127189.0000
	5744	8.2955	5	1689.0276				127160.0000
	5745	6.2252	2	727.4225				127019.0000
	5746	19.8327	1	528.4325				126987.0000
	5747	3.0807	4	791.6066				126755.0000
	5748	13.1165	2	830.3593				126713.0000
	5749	19.1086	1	173.1204				126701.0000
	5750	5.9209	2	607.2826				126621.0000
	5751	6.1671	1	410.2165				126533.0000
	5752	22.7291	1	233.9491				126507.0000
	5753	5.3850	2	578.3277				126504.0000
	5754	6.1671	2	1492.5134				126386.0000
	5755	4.5309	1;2	401.3001				126327.0000
	5756	11.8566	2	784.4558				126020.0000
	5757	6.7610	2	836.4012				125984.0000
	5758	11.6542	3	1103.6565				125772.0000
	5759	0.0330	1	259.1055				125576.0000
	5760	3.9223	3	1010.6099				125554.0000
	5761	12.3778	4	1556.8408				125532.0000
	5762	3.6026	1	201.9729				125471.0000
	5763	12.2329	2	878.4624				125190.0000
	5764	12.2908	2	993.5626				125178.0000
	5765	19.2100	1	165.1099				124864.0000
	5766	21.7444	1	528.4322				124863.0000
	5767	9.9750	6	2589.4271				124645.0000
	5768	4.8352	6	965.8360				124504.0000
	5769	12.7979	5;6	2317.2942				124448.0000
	5770	6.8478	4	1289.7758				124421.0000
	5771	4.2266	2	682.4352				124364.0000
	5772	4.2991	3	725.4657				124270.0000
	5773	2.8922	1	542.1697				124261.0000
	5774	2.3117	1	246.1182				124231.0000
	5775	6.1961	2	708.3440				124079.0000
	5776	4.2846	2	587.3643				123787.0000
	5777	14.1592	1	568.3346				123663.0000
	5778	5.9933	1	392.2179				123590.0000
	5779	26.8378	1	162.9329				123530.0000
	5780	12.1170	3	1387.6855				123497.0000
	5781	1.2694	1	547.4598				123342.0000
	5782	20.6871	1	465.2854				123334.0000
	5783	2.3987	1	173.1416				123299.0000
	5784	1.9639	1	419.2377				123184.0000
	5785	3.1966	2	961.4649				123125.0000
	5786	7.6583	1	153.0791				123047.0000
	5787	4.6034	1;2	490.2320				123041.0000
	5788	3.2256	3;2	869.4354				123009.0000
	5789	7.7451	1	269.1853				122886.0000
	5790	6.6886	1	278.1521				122847.0000
	5791	12.5371	4	1611.8134				122596.0000
	5792	23.6872	1	302.1451				122590.0000
	5793	23.3521	1	149.0070				122529.0000
	5794	2.9212	1	376.1892				122518.0000
	5795	6.8623	1	486.3281				122383.0000
	5796	6.5727	2	754.4815				122316.0000
	5797	6.1237	4	1300.7720				122104.0000
	5798	1.2550	1	259.9846				122058.0000
	5799	0.9199	1	302.1453				122041.0000
	5800	22.7436	1	1152.2746				122027.0000
	5801	21.2809	1	555.8525				122002.0000
	5802	23.4245	1	224.9042				121956.0000
	5803	7.2242	10	2681.5053				121912.0000
	5804	3.6460	2	421.2688				121773.0000
	5805	8.1505	2	674.3797				121508.0000
	5806	4.0962	4	1615.8496				121306.0000
	5807	29.6855	1	169.0738				121276.0000
	5808	12.4067	3	1142.6435				121132.0000
	5809	14.0723	1	394.2203				121079.0000
	5810	22.4684	2	912.5269				121065.0000
	5811	12.2184	2	911.3703				121026.0000
	5812	8.1505	1	153.0791				120945.0000
	5813	2.3407	1	865.1639				120944.0000
	5814	1.1826	1	165.1097				120868.0000
	5815	11.3501	1	516.2200				120680.0000
	5816	25.1536	1	185.9489				120679.0000
	5817	19.9485	2	734.3752				120368.0000
	5818	6.2686	1	178.0777				120238.0000
	5819	6.6452	9	2539.3008				120203.0000
	5820	2.5292	1;2	387.2481				120199.0000
	5821	14.0868	4	2335.1599				120164.0000
	5822	6.8333	1	301.1041				120047.0000
	5823	9.1498	1	452.1912				120032.0000
	5824	20.3396	1	309.3032				119966.0000
	5825	13.0876	2	859.5284				119891.0000
	5826	8.6432	2	610.3800				119884.0000
	5827	6.2541	2	649.3181				119857.0000
	5828	7.9044	2	643.4134				119807.0000
	5829	23.0475	5;6	2169.2755				119766.0000
	5830	4.8352	1	240.2145				119431.0000
	5831	20.7885	1	447.3688				119406.0000
	5832	12.4212	2	726.2867				119326.0000
	5833	6.5873	2	728.4547				119293.0000
	5834	8.0056	1	201.1367				119159.0000
	5835	4.2266	2	536.3073				118879.0000
	5836	6.0078	1	198.9894				118618.0000
	5837	6.5438	1	198.9894				118611.0000
	5838	20.0934	1	604.3894				118598.0000
	5839	4.7338	1	449.2309				118496.0000
	5840	11.6687	2	642.5990				118253.0000
	5841	25.7643	1	185.9489				118224.0000
	5842	4.0237	3;4	1289.7163				117767.0000
	5843	5.6312	3	800.5235				117753.0000
	5844	6.5583	1	302.1452				117742.0000
	5845	22.7436	1	496.4275				117517.0000
	5846	19.0508	2	346.2409				117335.0000
	5847	7.9044	2	557.3902				117312.0000
	5848	3.9512	2	892.3646				117276.0000
	5849	12.4937	1	321.2998				117249.0000
	5850	21.6285	1	283.3238				117186.0000
	5851	7.9478	3;4	1222.7033				117181.0000
	5852	8.2085	5	1948.1042				117126.0000
	5854	8.3969	1	198.9894				116981.0000
	5855	8.2665	1	282.2561				116930.0000
	5856	19.4707	1	169.0893				116884.0000
	5857	5.6312	1	268.2461				116834.0000
	5858	6.5293	2	609.3230				116585.0000
	5859	5.7182	1	317.1954				116574.0000
	5860	12.2908	3	908.5105				116304.0000
	5861	26.2001	1	196.9935				116300.0000
	5862	6.8478	1	809.8569				116263.0000
	5863	20.8754	1	931.2123				116262.0000
	5864	11.0314	1	371.2078				116243.0000
	5865	3.6606	2	486.2439				116212.0000
	5866	6.3121	5	1854.1036				116188.0000
	5867	26.8088	1	185.9489				116172.0000
	5868	7.9767	1	282.2557				116004.0000
	5869	6.4134	1	173.1416				115999.0000
	5870	7.6583	3	1037.5621				115986.0000
	5871	4.2556	2	659.3712				115938.0000
	5872	9.6853	3	1245.6546				115917.0000
	5873	26.1566	1	185.9489				115830.0000
	5874	3.0227	2	732.3654				115632.0000
	5875	5.2981	1	339.1907				115616.0000
	5877	14.3626	4	2079.2224				115297.0000
	5878	0.0068	1	203.0793				115164.0000
	5879	14.0579	2	914.5559				115098.0000
	5880	8.8313	2	972.4313				114987.0000
	5881	22.3526	1	1050.7731				114984.0000
	5882	3.5736	1	365.1621				114878.0000
	5883	1.0378	1	259.1054				114698.0000
	5884	1.8915	1	167.0582				114683.0000
	5885	4.2556	2	595.3441				114673.0000
	5886	5.8775	2	645.3338				114605.0000
	5887	5.9644	2	926.4502				114510.0000
	5888	23.2796	1	171.9700				114442.0000
	5889	18.9492	1	528.4328				114320.0000
	5890	19.9630	1	736.5091				114252.0000
	5891	20.6871	1	367.4175				114041.0000
	5892	24.0937	1	175.9645				113981.0000
	5893	2.5871	1	161.1416				113976.0000
	5894	6.8044	1	626.3395				113889.0000
	5895	3.2401	1	302.1453				113801.0000
	5896	10.3222	4	1604.6465				113745.0000
	5897	21.0492	1	555.8528				113721.0000
	5898	5.6602	1	336.1912				113720.0000
	5899	7.8465	3	1403.7521				113657.0000
	5900	8.2375	4	1509.8177				113620.0000
	5901	5.3850	1	309.1324				113551.0000
	5902	7.8320	2	944.5217				113499.0000
	5903	7.8754	4	1467.7374				113412.0000
	5904	22.3815	1	350.2068				113340.0000
	5905	5.7761	1	258.9498				113326.0000
	5906	4.8207	2	1126.5241				113253.0000
	5907	4.6758	1	154.0743				113088.0000
	5908	5.5298	4	1455.8088				113019.0000
	5909	2.0509	1;2	413.2273				112977.0000
	5910	22.0629	1	528.4326				112962.0000
	5911	4.8932	1	167.0583				112927.0000
	5912	6.1092	2	604.2904				112919.0000
	5913	4.5889	4	1579.7324				112840.0000
	5914	6.6741	3	771.4801				112826.0000
	5915	20.1658	1	555.8526				112821.0000
	5916	6.4424	2	881.4840				112814.0000
	5917	8.3244	1	199.1322				112714.0000
	5918	6.1961	1	169.0739				112429.0000
	5919	5.5008	1	431.1805				112374.0000
	5920	5.3995	6	965.8365				112278.0000
	5921	7.7741	1	485.2491				112105.0000
	5922	9.2368	6	2422.3252				112065.0000
	5923	20.4554	1	1050.7721				111997.0000
	5924	12.7399	2	848.4772				111916.0000
	5925	13.4930	2	644.3648				111878.0000
	5926	5.8196	2	1412.5559				111848.0000
	5927	4.6034	2	715.4091				111777.0000
	5928	11.6397	1	302.1456				111712.0000
	5929	18.9782	2	1400.7597				111703.0000
	5930	4.7483	4	935.6030				111589.0000
	5931	28.4069	1	185.9489				111530.0000
	5932	6.5293	1	171.0897				111292.0000
	5933	28.4214	1	212.9153				111253.0000
	5934	21.6430	1	528.4324				111125.0000
	5935	4.1831	2	516.2909				111105.0000
	5936	6.9491	1	347.1698				110942.0000
	5937	9.2078	3	1375.7573				110827.0000
	5938	22.5119	1	736.5082				110613.0000
	5939	7.7596	1	495.2809				110577.0000
	5940	5.5587	1	169.0739				110456.0000
	5941	4.0672	1	378.1210				110418.0000
	5942	4.2701	3;4	1160.7104				110331.0000
	5943	5.6602	1	296.1739				110114.0000
	5944	5.7182	2	607.2824				110028.0000
	5945	4.4006	2	556.3040				109932.0000
	5946	5.5587	1	171.0896				109911.0000
	5947	29.9478	1	256.2401				109809.0000
	5948	2.2103	2	432.2254				109778.0000
	5949	8.9471	1	153.0791				109723.0000
	5950	5.4429	2	568.3454				109307.0000
	5951	20.3685	2	930.5707				109272.0000
	5952	19.0072	1	783.1744				109263.0000
	5953	4.6179	1	547.4602				108995.0000
	5954	7.7451	4	1671.8293				108879.0000
	5955	2.2103	1	173.1416				108840.0000
	5956	20.1369	1	676.5312				108804.0000
	5957	4.7772	1	398.2278				108679.0000
	5958	3.1386	1	157.9562				108660.0000
	5959	7.7886	3	874.4662				108534.0000
	5960	29.7011	1	165.1098				108489.0000
	5961	29.8898	1	284.2715				108402.0000
	5962	6.3989	2	784.4193				108363.0000
	5963	12.4937	1	415.2789				108339.0000
	5964	21.8892	1	1050.7739				108223.0000
	5965	29.2362	1	547.4599				108155.0000
	5966	11.2052	3	1788.8571				108118.0000
	5967	21.2954	1	465.2851				108103.0000
	5968	6.1961	1	192.0661				108033.0000
	5970	8.7155	2	590.3653				107820.0000
	5971	2.7908	1	465.8392				107708.0000
	5972	26.8233	1	212.9153				107644.0000
	5973	6.2252	6	965.8374				107491.0000
	5974	26.5768	1	196.9935				107410.0000
	5975	7.9333	3	1253.6845				107365.0000
	5976	4.4440	1	438.2228				107263.0000
	5977	6.5873	2	579.3132				107243.0000
	5978	4.4440	2	756.3373				106986.0000
	5979	2.2103	1	359.2532				106958.0000
	5980	8.3099	5	1315.8133				106929.0000
	5981	2.6894	2	358.2570				106892.0000
	5982	18.8479	1	525.4247				106833.0000
	5983	5.7761	2	879.3609				106801.0000
	5984	7.8030	5	1410.8749				106765.0000
	5985	2.9067	2	493.3010				106722.0000
	5986	7.0070	1	201.9995				106718.0000
	5987	4.3281	4	1512.6738				106647.0000
	5988	14.4206	5	2231.1328				106617.0000
	5989	6.1816	2	888.4773				106569.0000
	5990	20.1513	1	336.2277				106515.0000
	5991	19.7024	1	354.2747				106467.0000
	5992	12.3053	5	1947.1074				106440.0000
	5993	6.3845	1	268.2462				106026.0000
	5994	9.1209	3	1572.7686				105900.0000
	5995	5.6892	4	1214.5656				105888.0000
	5996	5.7182	4	1442.8576				105871.0000
	5997	2.7329	1	519.8398				105850.0000
	5998	3.0661	2	433.2108				105829.0000
	5999	4.1252	1	199.1320				105818.0000
	6000	12.9715	1	403.1862				105778.0000
	6001	24.6454	1	210.9332				105718.0000
	6002	6.2107	5	859.7250				105442.0000
	6004	3.6171	2	502.2753				105314.0000
	6005	6.9057	1	198.9894				105006.0000
	6006	20.2237	1	1050.7723				104948.0000
	6007	4.2121	2	580.3554				104946.0000
	6008	4.2846	2	601.2209				104689.0000
	6009	4.9511	1	301.1771				104501.0000
	6010	21.6285	1	465.2851				104217.0000
	6011	3.4141	1	383.1807				104177.0000
	6012	4.2556	2	570.2874				104128.0000
	6013	7.7596	1	198.9893				104059.0000
	6014	5.5298	2	665.4224				104044.0000
	6015	5.4139	1	165.0790				103988.0000
	6017	9.0774	3;2	759.5212				103917.0000
	6018	3.2256	3	809.6525				103702.0000
	6019	3.2546	1	173.1053				103560.0000
	6021	8.3969	4	1467.7949				103430.0000
	6022	5.7326	2	862.4511				103181.0000
	6023	9.0774	1	282.2558				103122.0000
	6024	24.0502	1	256.9604				103099.0000
	6025	22.0919	1	736.5087				103026.0000
	6026	4.2991	2	444.9028				102976.0000
	6027	8.2665	2	598.3339				102961.0000
	6028	6.3989	2	846.2846				102957.0000
	6029	3.3271	1	200.0798				102945.0000
	6030	5.3560	3;4	2249.9160				102873.0000
	6031	2.9212	1	519.4290				102714.0000
	6032	2.6016	1	431.2379				102489.0000
	6033	4.6469	1	342.5105				102407.0000
	6034	21.5416	1	1102.8969				102370.0000
	6035	4.3571	1	373.1662				102265.0000
	6036	19.8617	1	165.1099				102248.0000
	6037	2.9212	2	864.3394				102129.0000
	6038	22.6277	1	350.3427				102123.0000
	6039	11.5094	2	961.4839				102075.0000
	6040	3.5446	1	401.2389				102052.0000
	6041	19.4417	1	173.1204				102004.0000
	6042	5.3270	2	659.3717				101970.0000
	6043	8.4548	6	2345.3402				101921.0000
	6044	20.9913	1	528.2444				101837.0000
	6045	3.2256	1	269.8841				101709.0000
	6046	27.1867	1	196.9936				101686.0000
	6047	2.1958	1	563.2467				101575.0000
	6048	2.5726	1	492.1702				101424.0000
	6049	3.7338	4	791.6069				101415.0000
	6050	2.7474	1	359.2282				101352.0000
	6051	29.5405	1	166.0265				101305.0000
	6053	20.9044	1	528.4325				100945.0000
	6054	4.3281	2	774.4239				100869.0000
	6055	23.5115	1	201.9993				100753.0000
	6056	19.8762	2	1262.6539				100524.0000
	6057	25.6482	1	212.9154				100466.0000
	6058	6.3121	1	547.4605				100406.0000
	6059	4.5599	1	257.1354				100370.0000
	6060	21.2519	1	1102.8962				100339.0000
	6061	19.8907	1	169.0892				100220.0000
	6062	19.5430	1	169.0892				100137.0000
	6063	19.3548	2	1118.6089				100125.0000
	6064	22.1788	1	528.2441				99965.0000
	6065	6.5148	2	628.2892				99937.0000
	6066	20.8754	1	690.5023				99854.0000
	6067	19.7458	1	780.5309				99812.0000
	6068	2.8632	1	218.1266				99661.0000
	6069	3.5591	3	556.8372				99591.0000
	6070	2.5002	1	239.9178				99513.0000
	6071	6.1671	1	388.1961				99328.0000
	6072	5.6602	1	548.3176				99251.0000
	6073	4.5164	1	258.1455				99070.0000
	6074	28.0573	1	185.9488				99046.0000
	6075	22.7436	1	555.8523				99024.0000
	6076	28.4649	1	185.9489				98762.0000
	6077	20.1658	1	172.1385				98707.0000
	6078	9.0340	2	537.3390				98654.0000
	6079	1.5587	1	283.8816				98633.0000
	6080	4.0527	1	451.1739				98594.0000
	6081	22.6277	1	528.4325				98545.0000
	6082	6.8623	1	165.0790				98478.0000
	6083	23.5278	1	175.9646				98458.0000
	6084	7.7161	3	904.3656				98454.0000
	6085	5.7182	1	341.1882				98380.0000
	6086	2.9357	1	240.1085				98317.0000
	6087	6.2252	2	744.3282				98293.0000
	6088	6.0658	1	165.0791				98277.0000
	6089	4.0962	1	519.4288				98205.0000
	6090	21.8602	1	172.1386				98077.0000
	6091	2.5002	1	261.8997				98066.0000
	6092	0.1780	1	185.9282				98054.0000
	6094	22.2078	1	350.2068				97941.0000
	6095	29.7446	1	259.1055				97815.0000
	6096	6.4714	1	158.0693				97700.0000
	6097	2.7039	2	587.3204				97568.0000
	6098	2.4277	1	376.0492				97481.0000
	6099	24.6889	1	154.9674				97466.0000
	6100	2.5582	1	519.4286				97425.0000
	6101	8.3389	1	519.4292				97411.0000
	6102	4.4006	2	583.3077				97341.0000
	6103	29.1636	1	185.9488				97076.0000
	6104	3.4286	1	186.0868				97069.0000
	6105	4.1831	3	1041.6032				96789.0000
	6106	2.9212	2	859.4144				96672.0000
	6107	4.0527	3	1009.4484				96528.0000
	6108	6.5727	2	708.3445				96512.0000
	6109	27.1867	1	196.9935				96466.0000
	6110	20.3106	1	1102.8965				96442.0000
	6111	7.0505	1	186.1005				96191.0000
	6112	5.7326	1	401.2277				96082.0000
	6113	2.7908	1	359.8765				96008.0000
	6114	4.7338	4	1153.7263				95906.0000
	6115	9.1209	5	2078.2530				95874.0000
	6116	4.4440	3;2	837.3975				95796.0000
	6117	3.0227	1	276.1725				95480.0000
	6118	19.8182	1	366.2019				95478.0000
	6119	20.4554	1	336.2276				95455.0000
	6120	8.1361	9	2539.3016				95351.0000
	6121	2.6604	1	175.1209				95149.0000
	6122	4.4006	1	215.1633				94842.0000
	6123	4.7338	2	360.9060				94771.0000
	6124	5.9064	1;2	484.2652				94656.0000
	6125	2.7474	1	188.1160				94520.0000
	6126	4.4295	2	573.3122				94386.0000
	6127	19.6590	1	173.1204				94229.0000
	6128	5.5877	1	361.1852				94021.0000
	6129	7.7886	1	415.2437				94012.0000
	6130	3.0082	4	951.7261				93882.0000
	6131	3.0372	1	177.9624				93457.0000
	6132	4.9366	2	523.3230				93388.0000
	6133	4.2991	1	165.1098				93282.0000
	6134	23.4680	1	255.2562				92775.0000
	6135	21.8313	1	1102.8965				92731.0000
	6136	2.4422	5	949.7777				92727.0000
	6137	4.1107	2	694.4125				92668.0000
	6138	20.0644	2	990.5316				92378.0000
	6139	7.0794	1	594.3497				92368.0000
	6140	21.2809	1	213.1547				92182.0000
	6141	24.2831	1	180.9786				92142.0000
	6142	5.8051	2	587.3398				92023.0000
	6143	3.9078	1	231.1130				91986.0000
	6144	2.7039	1	204.0120				91935.0000
	6145	2.6314	1	260.0202				91876.0000
	6146	2.1523	4	807.8920				91799.0000
	6147	27.2882	1	185.9489				91754.0000
	6148	21.0781	2	674.6687				91739.0000
	6149	19.4562	2	707.3849				91670.0000
	6150	7.0070	2	578.3107				91570.0000
	6151	5.6892	2	942.5003				91513.0000
	6152	4.0092	2	559.3694				91453.0000
	6153	6.7320	2	910.4515				91426.0000
	6154	4.1397	3	779.3936				91305.0000
	6155	3.2546	1	245.1739				91108.0000
	6156	4.7338	2	467.2381				90919.0000
	6157	22.2078	1	350.3427				90662.0000
	6158	0.6143	5	849.5334				90594.0000
	6159	20.4119	1	528.2443				90488.0000
	6160	5.6892	4	1207.7518				90364.0000
	6161	20.1369	1	173.1414				90237.0000
	6162	22.7436	1	172.1386				90096.0000
	6163	4.0382	1	260.8328				90091.0000
	6164	4.6903	2	746.3925				90066.0000
	6165	2.8777	1	268.1534				90001.0000
	6166	3.8643	1	151.1034				89824.0000
	6167	4.8642	1	317.1588				89744.0000
	6168	23.7597	1	203.0794				89705.0000
	6169	22.4829	1	528.4319				89624.0000
	6170	6.4569	2	650.3022				89533.0000
	6171	5.7761	1	547.4606				89349.0000
	6172	4.2266	1;2	413.2387				89341.0000
	6173	2.8343	1	254.2244				89306.0000
	6174	3.2546	1	151.0634				89085.0000
	6175	19.8038	1	335.2934				89034.0000
	6176	6.7755	1	284.1600				88960.0000
	6177	3.2401	1	291.1583				88864.0000
	6178	20.2527	2	1212.7141				88778.0000
	6179	6.3555	1	414.2117				88769.0000
	6180	2.2972	1	459.2081				88730.0000
	6181	2.5147	4	807.8027				88667.0000
	6183	3.1531	2	432.2527				88468.0000
	6182	4.5019	2	690.3487				88468.0000
	6184	6.3845	2	589.8307				88353.0000
	6185	6.0803	5	1914.0020				88243.0000
	6186	2.5292	1	301.9166				88130.0000
	6187	3.6026	1	273.1801				88116.0000
	6188	2.8632	1	359.8764				88027.0000
	6189	2.7184	1	435.8589				87933.0000
	6190	5.8196	1	431.2750				87848.0000
	6191	4.8642	1	198.9891				87760.0000
	6192	4.5599	4	1262.5848				87718.0000
	6193	2.8487	1	323.1151				87698.0000
	6194	21.4402	1	390.2768				87643.0000
	6195	3.6026	1	424.1959				87379.0000
	6196	21.1216	1	549.4970				87337.0000
	6197	8.0201	5	1689.0292				86639.0000
	6198	4.5309	2	430.2540				86375.0000
	6199	6.4714	2	649.2025				86359.0000
	6200	6.4714	2	936.3554				86236.0000
	6201	2.2683	1	157.9561				86181.0000
	6202	19.7313	2	707.3850				85849.0000
	6203	1.2694	1	183.1621				85794.0000
	6204	4.4150	2	359.2614				85744.0000
	6205	21.6719	1	1102.4860				85716.0000
	6206	4.5164	1	156.0764				85692.0000
	6207	2.5437	1	276.1726				85291.0000
	6208	6.5148	1	301.1640				84898.0000
	6209	5.7761	2	627.2179				84895.0000
	6210	0.0620	1	185.9282				84894.0000
	6211	5.5443	2	571.4168				84804.0000
	6212	2.6459	1	389.1907				84732.0000
	6213	3.4866	1	276.1726				84726.0000
	6214	2.1958	1	460.1669				84435.0000
	6215	6.0368	1	277.4336				84435.0000
	6216	3.5301	2	546.3604				84429.0000
	6217	3.0661	1	547.2241				84049.0000
	6218	20.8030	1	169.0891				83942.0000
	6219	23.1779	9;8;7	3258.9516				83937.0000
	6220	7.1229	1	519.4288				83810.0000
	6221	2.6604	1;2	465.2697				83763.0000
	6222	4.0672	2	506.2522				83603.0000
	6223	3.3416	1	179.1286				83584.0000
	6224	20.1658	2	734.3752				83484.0000
	6225	5.7471	2	841.3360				83308.0000
	6226	5.8051	5	2088.1129				83257.0000
	6227	20.1803	1	735.5362				83160.0000
	6228	22.4539	1	1005.2322				83143.0000
	6229	0.3085	1	519.4285				83109.0000
	6230	29.2652	1	519.4284				83050.0000
	6231	4.6614	1	255.2563				82882.0000
	6232	5.5298	1	383.2532				82819.0000
	6233	5.7761	2	654.4066				82725.0000
	6234	2.8777	2	445.2531				82696.0000
	6235	21.9906	1	528.2442				82678.0000
	6236	8.3534	6	965.8377				82555.0000
	6237	22.2223	1	227.2249				82544.0000
	6238	3.2546	2	507.8892				82437.0000
	6239	29.6710	1	161.1415				82228.0000
	6240	2.9212	1	183.1623				82076.0000
	6241	3.5881	1	519.4289				81899.0000
	6242	1.1536	2	466.2269				81897.0000
	6243	20.1224	1	183.1625				81716.0000
	6244	6.3989	2	716.4662				81648.0000
	6245	0.7894	5	849.5334				81512.0000
	6246	21.1361	1	528.4326				81371.0000
	6247	3.5155	2	498.3167				81109.0000
	6248	3.4576	1	175.1208				81080.0000
	6249	4.6034	1	255.2563				80939.0000
	6250	21.6864	1	337.3346				80925.0000
	6251	2.5871	2	691.3689				80726.0000
	6252	21.7588	1	227.2249				80485.0000
	6253	20.4699	1	213.1548				79911.0000
	6254	3.9947	1	332.1698				79751.0000
	6255	24.8049	1	212.9153				79670.0000
	6256	3.0661	1	276.1728				79573.0000
	6257	3.1531	1	254.2247				79562.0000
	6258	0.4100	1	276.1725				78855.0000
	6259	20.6871	1	549.4966				78650.0000
	6260	3.3561	2	461.2422				78514.0000
	6261	4.0382	1	254.2247				78407.0000
	6262	19.8038	1	368.3768				78383.0000
	6263	0.8910	1	276.1726				78363.0000
	6264	28.9170	1	196.9936				78221.0000
	6265	3.0807	2	504.2902				78149.0000
	6266	25.0521	1	212.9152				78087.0000
	6267	2.9212	1	466.8011				77993.0000
	6268	19.8762	1	528.2444				77950.0000
	6269	2.4277	1	492.2367				77831.0000
	6270	2.3117	2	478.2207				77812.0000
	6271	0.1345	1	199.9650				77798.0000
	6272	21.0926	1	168.1627				77430.0000
	6273	0.1490	1	276.1724				77291.0000
	6274	4.3281	1	255.9330				77240.0000
	6275	1.2694	1	254.2243				77239.0000
	6276	24.0937	1	155.9673				77237.0000
	6277	25.8078	1	210.9332				77132.0000
	6279	4.3716	2	665.2621				76834.0000
	6280	6.1381	2	661.2710				76774.0000
	6281	23.7307	1	254.2246				76607.0000
	6282	4.6324	1	198.9892				76558.0000
	6283	19.7603	1	1124.4677				76542.0000
	6284	3.3706	1	254.2247				76485.0000
	6285	22.7580	1	190.9275				76195.0000
	6286	0.0243	1	192.9227				76129.0000
	6287	3.0517	2	465.2701				75765.0000
	6288	21.5126	1	227.2250				75678.0000
	6289	5.4863	1	209.1089				75430.0000
	6290	24.2541	1	212.9153				75385.0000
	6291	2.9937	2	671.4078				75339.0000
	6292	3.6903	1;2	462.2989				75268.0000
	6293	2.8777	1	279.9061				75201.0000
	6294	6.4279	1	259.1057				75062.0000
	6295	4.0962	3;4	1155.5996				74908.0000
	6296	2.5726	1	234.9541				74827.0000
	6297	4.3716	1	196.1211				74658.0000
	6298	3.2836	2	518.3067				74504.0000
	6299	27.3752	1	256.2402				74395.0000
	6300	3.3996	1	246.1080				74358.0000
	6301	4.2991	2	677.3167				74281.0000
	6302	3.9367	1	259.1056				74270.0000
	6303	4.2556	2	417.2587				74076.0000
	6304	23.9921	1	298.2507				74050.0000
	6305	3.5011	1	193.0409				73935.0000
	6306	5.8051	1	519.4294				73924.0000
	6307	29.9333	1	185.9489				73803.0000
	6308	2.1958	1	279.9062				73679.0000
	6309	4.5744	1	201.1114				73484.0000
	6310	21.5271	1	337.3343				73447.0000
	6311	3.3561	2	593.2842				73119.0000
	6312	27.1142	1	187.9172				73060.0000
	6313	5.6747	1	183.1624				73054.0000
	6314	21.0492	1	337.3347				72825.0000
	6315	20.4264	1	311.3190				72644.0000
	6316	4.4584	2	664.3937				72468.0000
	6317	6.5727	1	551.2707				72420.0000
	6318	20.0209	2	754.7532				72146.0000
	6319	5.9064	2	644.3498				71994.0000
	6320	5.6022	1	183.1624				71854.0000
	6321	2.5437	1	266.2489				71759.0000
	6322	3.8063	1	258.1691				71614.0000
	6323	4.5889	2	765.4974				71474.0000
	6324	4.0817	3	1201.6773				71347.0000
	6325	4.8497	2	780.3505				71346.0000
	6326	0.5260	1	235.9335				71312.0000
	6327	2.3407	6	1737.8682				71200.0000
	6328	2.3407	1	466.8012				71048.0000
	6329	2.5292	1	255.2563				70947.0000
	6330	3.5591	1	257.9286				70898.0000
	6331	20.4119	1	335.2933				70762.0000
	6332	2.7618	1	232.1075				70716.0000
	6333	2.8487	1	214.1353				70715.0000
	6334	4.2266	1	255.2564				70701.0000
	6335	5.6747	2	974.3709				70622.0000
	6336	3.0517	3	767.6481				70555.0000
	6337	20.2961	1	549.4965				70531.0000
	6338	28.8735	1	284.2714				70488.0000
	6339	3.2256	3	791.7862				70445.0000
	6340	4.0962	2	521.2466				70193.0000
	6341	3.8643	1	213.0824				70033.0000
	6342	1.2550	1	213.0822				69769.0000
	6343	3.5155	1	179.1287				69700.0000
	6344	0.0243	1	194.9609				69545.0000
	6345	3.0372	2	762.3322				69471.0000
	6346	0.0765	1	235.9336				69318.0000
	6347	4.6179	1	403.2181				69294.0000
	6348	3.2691	2	513.2912				69067.0000
	6349	24.7904	1	180.9787				68991.0000
	6350	26.5478	1	256.2400				68939.0000
	6351	3.2401	1	279.9062				68868.0000
	6352	4.0382	1	382.7246				68830.0000
	6353	23.8761	1	179.1286				68403.0000
	6354	4.2411	2	776.3313				68394.0000
	6355	0.8910	1	298.2507				68289.0000
	6356	4.0527	1	172.0849				68166.0000
	6357	24.4860	1	180.9786				68049.0000
	6358	26.4174	1	210.9332				67640.0000
	6359	27.9993	1	256.2402				67475.0000
	6360	0.6433	1	167.9177				67186.0000
	6361	28.0428	1	284.2713				67134.0000
	6362	1.2405	1	199.1207				67114.0000
	6363	24.0502	6;7	4592.2718				66830.0000
	6364	28.5665	1	284.2714				66735.0000
	6365	3.7483	1	246.1233				66652.0000
	6366	2.5147	1	194.9611				66588.0000
	6367	29.9912	1	151.0633				66500.0000
	6368	29.8609	1	213.0823				66338.0000
	6369	1.2550	1	234.1619				66322.0000
	6370	2.7184	2	717.4018				66090.0000
	6371	28.9750	1	183.1621				66070.0000
	6372	4.7483	1	183.1623				65470.0000
	6373	3.6606	1	149.0478				65432.0000
	6374	3.8063	1	298.2508				65189.0000
	6375	21.0202	1	593.5233				65043.0000
	6376	3.9657	2	397.2801				64844.0000
	6377	4.3136	1	264.8869				64693.0000
	6378	28.5519	5	849.5335				64627.0000
	6379	4.0817	1;2	419.2200				64593.0000
	6380	3.7918	1	184.1076				64432.0000
	6381	28.6100	1	187.1572				64291.0000
	6382	0.4970	4	791.6065				64216.0000
	6383	3.0661	1	444.2700				64196.0000
	6384	6.5148	1	184.1076				64163.0000
	6385	29.7301	5	849.5335				64155.0000
	6386	27.0417	1	284.2713				63687.0000
	6387	2.6894	1	219.1428				63598.0000
	6388	3.2691	1	392.1842				63381.0000
	6389	27.3752	1	256.2401				62922.0000
	6390	3.7773	1	264.2453				62783.0000
	6391	3.2256	1	242.8992				62661.0000
	6392	24.6744	1	154.0743				62541.0000
	6393	3.5301	1	216.1127				62502.0000
	6394	26.6493	1	210.9332				62101.0000
	6395	0.8910	1	187.1572				62008.0000
	6396	3.7628	2	473.2055				61782.0000
	6397	3.7628	1	181.0740				61651.0000
	6398	0.0155	1	189.9554				61551.0000
	6399	3.7338	1	228.2091				61531.0000
	6400	3.9078	1	236.1562				61444.0000
	6401	4.1397	2	787.4183				61260.0000
	6402	0.5550	1	149.0477				61208.0000
	6403	23.8906	1	187.1572				61127.0000
	6404	24.2251	1	183.1622				61102.0000
	6405	23.5568	1	160.9728				61024.0000
	6406	4.1107	1	175.1209				60784.0000
	6407	29.6275	1	206.9781				60749.0000
	6408	0.6722	1	228.2088				60741.0000
	6409	26.9983	5	849.5331				60469.0000
	6410	26.9983	1	210.9332				60258.0000
	6411	1.0813	1	264.2451				60178.0000
	6412	0.1200	1	167.9176				60134.0000
	6413	26.0841	1	463.3660				60126.0000
	6414	27.3607	5	849.5330				60082.0000
	6415	25.4743	1	463.3659				59922.0000
	6416	26.0551	1	256.2402				59905.0000
	6417	26.4754	5	849.5335				59829.0000
	6418	29.1781	5	849.5335				59679.0000
	6419	28.3345	1	210.9332				59599.0000
	6420	0.6288	1	175.1208				59355.0000
	6421	25.4453	5	849.5335				59325.0000
	6422	26.1711	5	849.5330				59165.0000
	6423	26.6493	1	284.2715				58964.0000
	6424	3.1531	1	156.0763				58936.0000
	6425	27.2302	1	463.3660				58873.0000
	6426	4.0962	1	231.8983				58802.0000
	6427	27.2592	1	446.3394				58790.0000
	6428	26.6058	1	154.0743				58689.0000
	6429	27.3172	1	154.0741				58672.0000
	6430	4.3571	1	254.2246				58662.0000
	6431	2.7329	1	194.9610				58617.0000
	6432	0.8039	1	167.9177				58571.0000
	6433	3.1821	2	545.3901				58445.0000
	6434	4.0672	2	659.3603				58366.0000
	6435	25.2841	1	446.3394				58137.0000
	6436	27.8689	1	210.9333				58044.0000
	6437	23.7017	1	183.1622				57971.0000
	6438	25.1681	1	264.2453				57971.0000
	6439	28.7413	1	463.3659				57933.0000
	6440	0.2215	1	446.3394				57838.0000
	6441	3.8208	1	187.1572				57398.0000
	6442	4.0092	1	228.2089				57374.0000
	6443	3.3126	1	156.0864				57117.0000
	6444	28.3200	1	446.3393				56997.0000
	6445	26.8088	1	463.3660				56894.0000
	6446	25.0956	5	849.5336				56874.0000
	6447	3.5301	1	279.9064				56818.0000
	6448	25.2550	5	849.5332				56788.0000
	6449	3.8208	1	274.1568				56651.0000
	6450	28.2765	1	210.9332				56361.0000
	6451	23.4245	1	225.9471				56283.0000
	6452	3.5155	3	791.7859				56260.0000
	6453	28.6100	1	463.3660				56232.0000
	6454	27.6506	1	154.0743				56189.0000
	6455	26.7799	5	849.5332				56076.0000
	6456	3.8208	1;2	419.2201				55782.0000
	6457	1.0088	1	270.2194				55674.0000
	6458	23.4100	5	994.9651				55539.0000
	6459	3.5736	4	871.6928				55511.0000
	6460	23.9486	1	151.0633				55441.0000
	6461	23.9921	1	237.9202				55348.0000
	6462	0.7012	1	178.0993				55343.0000
	6463	3.3271	1	389.1912				55328.0000
	6464	1.0088	1	446.3395				55230.0000
	6465	24.8339	1	463.3659				55224.0000
	6466	25.2116	1	161.1415				54910.0000
	6467	28.3490	1	240.2144				54825.0000
	6468	3.9512	3;2	829.4405				54709.0000
	6469	25.4888	1	234.1619				54355.0000
	6470	25.7498	1	446.3395				54259.0000
	6471	28.1732	5	849.5332				54170.0000
	6472	29.9623	1	446.3393				54121.0000
	6473	3.9947	1	270.2196				53981.0000
	6474	3.6903	4	1055.7147				53852.0000
	6475	3.8788	1	236.2140				53771.0000
	6476	27.1722	1	270.2193				53686.0000
	6477	24.6599	5	849.5335				53624.0000
	6478	24.3265	1	463.3660				53621.0000
	6479	24.4425	5	849.5334				53361.0000
	6480	28.5955	1	210.9332				53270.0000
	6481	26.0986	1	284.2714				53260.0000
	6482	4.0672	1	167.9178				53150.0000
	6483	0.5260	1	446.3395				53139.0000
	6484	30.0057	1	178.0993				53033.0000
	6485	3.9947	1	391.1526				53007.0000
	6486	3.8498	1	414.1863				52943.0000
	6487	28.6245	1	175.1208				52821.0000
	6488	24.0502	1	446.3394				52714.0000
	6489	28.9895	1	446.3393				52430.0000
	6490	25.4743	1	446.3393				52373.0000
	6491	3.8063	1	179.0922				52187.0000
	6492	27.8245	1	274.1569				52135.0000
	6493	24.7179	1	213.0823				52007.0000
	6494	24.2396	1	258.9495				51963.0000
	6495	23.3955	7	2875.7246				51897.0000
	6496	4.4150	4	1116.6974				51878.0000
	6497	4.0237	3;4	1174.7146				51481.0000
	6498	2.9212	2	501.3272				51467.0000
	6499	24.6309	1	264.2452				51422.0000
	6500	25.2406	1	446.3394				51272.0000
	6501	0.4535	1	274.1568				51256.0000
	6502	3.5301	4	971.5297				51236.0000
	6503	24.1961	1	234.1619				51095.0000
	6504	3.8063	1	242.1630				51032.0000
	6505	4.2991	3	698.4663				50887.0000
	6506	4.6324	1	360.1646				50734.0000
	6507	3.5736	1	339.1909				50653.0000
	6508	29.3956	1	154.0742				50550.0000
	6509	3.6171	1	232.1076				50516.0000
	6510	0.9653	1	189.9555				50376.0000
	6511	29.2362	1	210.9331				50307.0000
	6512	25.9527	1	283.2876				50082.0000
	6513	24.1517	1	274.1569				49959.0000
	6514	3.8788	1	190.1268				49804.0000
	6515	3.1966	2	559.3694				49289.0000
	6516	25.6918	1	284.2713				49220.0000
	6517	23.8467	4	851.6616				48927.0000
	6518	24.5005	1	270.2195				48514.0000
	6519	29.5260	1	167.9176				48507.0000
	6520	29.0332	1	280.2401				48443.0000
	6521	4.0237	1	149.0478				48310.0000
	6522	3.5446	2	683.3604				48225.0000
	6523	0.5984	1	240.2146				48192.0000
	6524	3.6903	4	935.7781				48099.0000
	6525	28.6245	1	154.0743				47939.0000
	6526	26.7799	1	189.9554				47755.0000
	6527	3.9223	1	230.9259				47697.0000
	6528	29.9333	4	791.6064				47513.0000
	6529	23.1489	1	404.2341				47403.0000
	6530	24.2541	1	237.9202				47295.0000
	6531	25.1246	1	280.2401				47054.0000
	6532	0.6577	1	201.9729				46855.0000
	6533	4.0382	2	587.3567				46759.0000
	6534	25.3583	1	283.2874				46712.0000
	6535	4.0382	1	378.1850				46703.0000
	6536	0.5260	1	283.2873				46669.0000
	6537	22.7291	5	974.6155				46420.0000
	6538	28.2765	1	189.9554				45948.0000
	6539	23.4535	2	1099.5907				45944.0000
	6540	28.5374	1	189.9554				45726.0000
	6541	23.7452	4	903.7886				45709.0000
	6542	24.2396	1	227.2248				45549.0000
	6543	24.1662	1	213.0823				45423.0000
	6544	30.0057	1	228.2089				45397.0000
	6545	25.7353	1	284.2715				45359.0000
	6546	0.6143	1	211.1573				45118.0000
	6547	27.6650	1	228.2090				45095.0000
	6548	23.9341	1	187.1572				45061.0000
	6549	23.4970	1	463.3664				44955.0000
	6550	23.9341	1	211.1573				44699.0000
	6551	4.0672	1	212.1274				44662.0000
	6552	27.8833	1	283.2875				44644.0000
	6553	24.2975	6;7	4592.2700				44616.0000
	6554	24.6164	1	274.1568				44608.0000
	6555	3.8498	5	949.5886				44330.0000
	6556	25.1681	1	236.2139				44138.0000
	6557	26.8968	1	283.2874				44100.0000
	6558	29.5840	1	227.2248				43877.0000
	6559	25.7498	1	229.1677				43605.0000
	6560	25.2986	1	284.2715				43357.0000
	6561	24.2251	1	229.1676				43339.0000
	6562	0.4970	1	236.2139				43102.0000
	6563	25.4453	1	280.2402				42998.0000
	6564	26.9838	1	226.1931				42867.0000
	6565	0.7012	1	280.2401				42755.0000
	6566	23.9486	1	180.1625				42708.0000
	6567	4.2266	1	211.1572				42548.0000
	6568	24.5005	1	280.2401				42491.0000
	6569	27.1432	1	283.2874				42433.0000
	6570	24.2106	1	211.1572				42260.0000
	6571	0.8910	1	160.0888				42187.0000
	6572	0.8184	1	211.1572				42162.0000
	6573	0.5984	1	179.0922				42061.0000
	6574	24.1082	1	187.9172				41900.0000
	6575	0.8184	1	202.9310				41794.0000
	6576	29.3376	1	283.2874				41562.0000
	6577	26.3594	1	283.2874				41559.0000
	6578	0.0330	1	160.0888				41424.0000
	6579	24.5005	1	236.2140				41397.0000
	6580	29.0332	1	189.9554				41359.0000
	6581	28.0428	1	228.2087				41212.0000
	6582	0.6288	1	246.1231				41006.0000
	6583	24.7034	1	241.0950				40906.0000
	6584	26.4319	1	211.1571				40583.0000
	6585	24.3555	1	241.0949				40567.0000
	6586	29.7736	1	211.1572				40495.0000
	6587	26.0841	1	283.2874				40406.0000
	6588	0.1925	1	246.1229				40303.0000
	6589	28.5665	1	283.2874				40081.0000
	6590	0.0765	1	229.1677				39801.0000
	6591	29.2217	1	227.2248				39615.0000
	6592	29.9043	1	283.2875				39523.0000
	6593	3.6903	1	240.2090				39408.0000
	6594	28.5955	1	283.2874				39313.0000
	6595	28.3925	1	211.1572				39166.0000
	6596	23.7887	3	755.7339				39149.0000
	6597	29.6565	1	283.2874				39075.0000
	6598	0.2070	1	198.9892				38925.0000
	6599	29.7881	1	201.9728				38470.0000
	6600	28.0428	1	226.1933				38467.0000
	6601	29.1201	1	160.0887				38066.0000
	6602	23.6003	1	240.2089				37875.0000
	6603	24.3555	1	252.2089				37758.0000
	6604	24.3120	1	252.2087				37489.0000
	6605	3.8353	3	887.7016				37451.0000
	6606	3.5011	1	344.8531				37384.0000
	6607	27.8833	1	226.1932				37348.0000
	6608	1.1392	1	292.1116				37202.0000
	6609	4.3136	1	292.8817				37004.0000
	6610	23.6582	5;6	3658.0302				36937.0000
	6611	0.0243	1	218.1669				36908.0000
	6612	28.9025	1	227.2248				36653.0000
	6613	25.2841	1	207.9364				36456.0000
	6614	24.7904	1	284.2715				36449.0000
	6615	0.8910	1	218.1670				36407.0000
	6616	26.1711	5;4	2376.3125				36348.0000
	6617	23.8322	1	184.1075				36304.0000
	6618	25.0811	1	226.1932				36250.0000
	6619	25.4018	1	241.0950				36007.0000
	6620	28.4359	1	160.0887				35987.0000
	6621	23.9051	1	161.1415				35937.0000
	6622	3.7193	2	824.4025				35823.0000
	6623	23.2506	1	251.9111				35782.0000
	6624	28.8735	1	226.1932				35778.0000
	6625	3.8498	1	226.1933				35697.0000
	6626	26.0551	1	226.1932				35638.0000
	6627	3.4576	1	432.3242				35568.0000
	6628	29.5985	1	201.9728				35532.0000
	6629	25.5613	1	241.0949				35483.0000
	6630	23.6293	4	943.8528				35386.0000
	6631	24.9209	1	228.2088				35155.0000
	6632	25.2550	1	226.1932				35029.0000
	6633	0.6288	1	252.2089				34833.0000
	6634	25.6337	6;7	4591.2659				34549.0000
	6635	25.9237	1	228.2089				33830.0000
	6636	24.8194	6	4307.0744				33816.0000
	6637	23.8616	1	236.2139				33763.0000
	6638	0.3520	5	829.7579				33656.0000
	6639	27.8978	1	160.0888				33652.0000
	6640	0.3375	1	208.1463				33568.0000
	6641	27.4041	1	208.1574				33525.0000
	6642	25.0666	1	207.9364				33454.0000
	6643	26.7509	1	212.1775				33356.0000
	6644	27.2157	1	160.0887				33261.0000
	6645	29.3086	1	160.0887				33106.0000
	6646	30.0057	1	179.0921				33078.0000
	6647	24.7904	1	214.9043				32927.0000
	6648	28.7413	1	246.1230				32920.0000
	6649	24.8774	1	194.1154				32900.0000
	6650	24.3265	6	2460.4584				32885.0000
	6651	29.8026	1	292.1676				32726.0000
	6652	26.4609	1	241.0950				32713.0000
	6653	29.4101	1	160.0887				32667.0000
	6654	27.8978	1	160.0887				32543.0000
	6655	25.1536	6;7	4591.2649				32363.0000
	6656	24.3120	1	180.1625				32352.0000
	6657	23.6148	4	859.6171				32349.0000
	6658	30.0057	1	201.9728				32263.0000
	6659	28.2040	1	246.1231				32241.0000
	6660	24.0937	3	749.6191				32184.0000
	6661	29.8609	1	208.1463				32153.0000
	6662	25.4018	1	160.0888				32050.0000
	6663	24.2396	1	212.1777				32044.0000
	6664	0.3665	4	871.8016				31777.0000
	6665	25.5468	3	2120.0892				31648.0000
	6666	29.9623	1	256.9602				31592.0000
	6667	24.2541	1	222.9811				31565.0000
	6668	25.0079	1	162.1045				31516.0000
	6669	29.9043	1	160.0887				31512.0000
	6670	24.5440	1	214.9043				31502.0000
	6671	24.4280	1	225.9469				31446.0000
	6672	26.9983	4	2376.3103				31429.0000
	6673	0.4970	1	216.1125				31298.0000
	6674	29.8609	1	218.1669				31232.0000
	6675	26.8823	1	207.9363				31163.0000
	6676	23.6003	3	755.7334				31112.0000
	6677	25.6918	6	4307.0679				31109.0000
	6678	1.1826	4	859.6170				30991.0000
	6679	27.9413	1	194.1154				30961.0000
	6680	26.1276	1	208.1574				30947.0000
	6681	25.0079	3	749.6192				30889.0000
	6682	29.2506	1	246.1231				30852.0000
	6683	27.5781	1	208.1463				30607.0000
	6684	0.9943	4	871.8017				30600.0000
	6685	0.6867	1	194.1155				30571.0000
	6686	29.9478	1	246.1230				30461.0000
	6687	23.9921	1	194.1154				30396.0000
	6688	0.6867	5	829.7582				30372.0000
	6689	28.4794	1	194.1154				30313.0000
	6690	25.3275	2	1341.7134				30236.0000
	6691	29.1636	1	162.0680				30108.0000
	6692	25.4453	1	214.9042				30088.0000
	6693	28.6978	1	204.0785				29912.0000
	6694	0.8764	1	216.1124				29804.0000
	6695	25.7353	1	208.1575				29729.0000
	6696	28.1587	1	180.0785				29680.0000
	6697	24.8774	1	228.2088				29630.0000
	6698	28.1442	1	207.9364				29469.0000
	6699	0.0155	1	162.0680				29358.0000
	6700	25.7788	6	4307.0693				29307.0000
	6701	26.2725	1	194.1153				29306.0000
	6702	29.2941	1	208.1574				29255.0000
	6703	28.4214	1	194.1154				29161.0000
	6704	24.6889	3	2120.0883				29153.0000
	6705	29.7301	5	829.7579				29142.0000
	6706	0.0910	4	911.8848				29102.0000
	6707	28.2765	1	208.1462				29063.0000
	6708	0.8620	1	208.1463				29013.0000
	6709	0.9344	5	829.7585				28824.0000
	6710	0.0068	1	208.1463				28798.0000
	6711	27.0417	1	246.1230				28741.0000
	6712	0.0243	1	292.1675				28740.0000
	6713	26.5623	1	214.9044				28626.0000
	6714	29.1781	5	829.7577				28579.0000
	6715	27.9703	2	1669.8864				28560.0000
	6716	1.1826	1	180.0787				28331.0000
	6717	25.7063	1	194.1154				28207.0000
	6718	25.1826	3	2120.0884				28196.0000
	6719	27.8100	1	194.1153				27994.0000
	6720	27.9703	1	218.1669				27975.0000
	6721	0.0155	1	210.9332				27866.0000
	6722	28.4504	1	162.0680				27819.0000
	6723	0.3375	3	794.6600				27810.0000
	6724	23.8322	1	191.1077				27778.0000
	6725	28.3200	1	253.9419				27678.0000
	6726	27.2302	1	162.0680				27661.0000
	6727	28.5374	1	162.0680				27580.0000
	6728	0.0475	1	204.0785				27506.0000
	6729	27.3752	1	246.1229				27493.0000
	6730	26.2580	2	363.8585				27350.0000
	6731	24.8629	1	208.1575				27349.0000
	6732	29.6565	1	194.1154				27340.0000
	6733	24.0066	5	974.6158				27308.0000
	6734	24.6454	1	160.0888				27205.0000
	6735	28.5229	1	208.1575				27199.0000
	6736	26.6493	5	829.7579				27133.0000
	6737	25.9092	3	2120.0884				27111.0000
	6738	25.0376	1	225.9470				27070.0000
	6739	25.4743	6;7	4591.2633				27052.0000
	6740	26.9258	5	829.7579				27021.0000
	6741	28.8283	1	207.9363				26882.0000
	6742	27.7230	1	162.0681				26858.0000
	6743	29.8026	1	208.1576				26830.0000
	6744	0.0475	5	829.7580				26829.0000
	6745	29.8609	1	202.9310				26730.0000
	6746	26.3449	1	208.1462				26704.0000
	6747	29.3231	1	194.1153				26703.0000
	6748	25.0956	1	246.1230				26642.0000
	6749	0.6577	1	180.1513				26606.0000
	6750	23.9921	1	189.9554				26425.0000
	6751	26.7364	1	180.1513				26370.0000
	6752	29.1201	1	292.1674				26320.0000
	6753	27.7955	1	237.9201				26286.0000
	6754	29.2506	1	194.1153				26279.0000
	6755	26.4899	6	4308.0698				26063.0000
	6756	27.1142	1	160.9621				26000.0000
	6757	0.9798	1	208.1575				25986.0000
	6758	26.2870	6	4307.0689				25931.0000
	6759	27.4911	4	2376.3120				25844.0000
	6760	29.7156	1	241.0949				25787.0000
	6761	26.1421	1	246.1231				25684.0000
	6762	24.9354	3	749.6191				25541.0000
	6763	25.8512	1	194.1155				25484.0000
	6764	1.2260	1	183.0530				25439.0000
	6765	28.4214	5	829.7581				25432.0000
	6766	25.0521	1	204.0784				25346.0000
	6767	0.8620	1	180.1514				25322.0000
	6768	27.5056	1	246.1231				25308.0000
	6769	0.1345	1	212.2252				25289.0000
	6770	27.4911	2	1669.8864				25273.0000
	6771	28.8880	1	207.9363				25235.0000
	6772	0.8184	3	794.6600				25165.0000
	6773	0.9344	4	847.8273				25157.0000
	6774	29.9912	4	911.8854				25050.0000
	6775	25.5033	3	749.6191				24661.0000
	6776	29.8609	3	794.6598				24650.0000
	6777	27.3172	5	829.7576				24627.0000
	6778	26.3160	1	204.0785				24616.0000
	6779	27.4621	3	749.6192				24594.0000
	6780	29.0767	6	935.7525				24531.0000
	6781	25.9237	5;6	4307.0725				24500.0000
	6782	0.4825	1	178.9450				24368.0000
	6783	28.5519	1	258.9497				24340.0000
	6784	26.5043	1	201.9727				24282.0000
	6785	25.4453	3	749.6187				24280.0000
	6786	26.3739	3	749.6184				24225.0000
	6787	26.0551	3	2120.0929				23973.0000
	6788	0.3230	3	794.6599				23962.0000
	6789	26.9838	1	281.2141				23959.0000
	6790	0.7447	1	210.9332				23724.0000
	6791	26.0696	5	829.7579				23596.0000
	6792	26.6638	1	196.1210				23576.0000
	6793	24.9644	1	196.1211				23530.0000
	6794	25.0811	1	222.9558				23523.0000
	6795	27.7665	1	180.1513				23457.0000
	6796	26.3739	1	246.1230				23425.0000
	6797	0.7012	3	887.7007				23374.0000
	6798	23.5278	4	671.6708				23374.0000
	6799	26.3015	1	196.1209				23212.0000
	6800	29.8461	1	281.2142				23109.0000
	6801	28.2765	3	749.6187				23096.0000
	6802	27.9848	3	749.6189				23072.0000
	6803	25.7933	1	281.2144				23051.0000
	6804	29.5840	3	749.6188				22848.0000
	6805	25.6482	4	911.8846				22830.0000
	6806	29.6275	1	196.1210				22822.0000
	6807	29.4391	3	794.6598				22790.0000
	6808	28.7848	5	829.7579				22776.0000
	6809	0.2070	1	250.1933				22774.0000
	6810	28.5229	1	274.9270				22760.0000
	6811	28.8283	3	749.6194				22722.0000
	6812	25.9672	3	749.6192				22662.0000
	6813	27.2592	1	180.1512				22649.0000
	6814	26.0407	7	4591.2669				22612.0000
	6815	24.4280	1	281.2144				22596.0000
	6816	24.7614	1	196.1211				22551.0000
	6817	0.9943	1	178.9450				22448.0000
	6818	29.0767	1	180.1513				22429.0000
	6819	29.8753	4	871.8018				22409.0000
	6820	26.5188	1	246.2346				22337.0000
	6821	27.6940	1	250.1933				22321.0000
	6822	27.0417	3	749.6190				22281.0000
	6823	0.7302	3	809.7654				22230.0000
	6824	0.2505	3	749.6185				22228.0000
	6825	0.1780	3	887.7009				22188.0000
	6826	29.0477	1	274.9270				22182.0000
	6827	28.7122	6	935.7521				22081.0000
	6828	29.4101	3	749.6187				21952.0000
	6829	29.3521	1	180.1512				21938.0000
	6830	26.9403	1	196.1462				21918.0000
	6831	27.5781	1	190.9336				21842.0000
	6832	25.0231	4	911.8844				21752.0000
	6833	0.6143	3	749.6191				21748.0000
	6834	29.0767	3	749.6186				21710.0000
	6835	29.4536	1	207.9363				21706.0000
	6836	0.6433	1	149.9916				21693.0000
	6837	27.5781	1	196.1464				21552.0000
	6838	0.2795	1	246.2345				21462.0000
	6839	0.0620	3	809.7652				21297.0000
	6840	0.8330	1	222.1619				21266.0000
	6841	28.1152	1	202.9310				21195.0000
	6842	25.9382	1	196.1212				21155.0000
	6843	25.3728	1	222.9557				21114.0000
	6844	28.9170	6	935.7529				21050.0000
	6845	0.3375	1	225.0902				21036.0000
	6846	27.8689	1	196.1463				20926.0000
	6847	29.7881	3	794.6600				20890.0000
	6848	0.0155	1	225.0901				20871.0000
	6849	27.4331	1	194.9047				20797.0000
	6850	24.9789	1	281.2143				20754.0000
	6851	25.8947	1	196.1211				20735.0000
	6852	26.5913	3	809.7653				20676.0000
	6853	28.2620	1	222.1619				20597.0000
	6854	28.7993	1	202.9310				20529.0000
	6855	0.8764	1	246.2348				20525.0000
	6856	27.7665	1	225.0902				20516.0000
	6857	0.8039	1	281.2143				20480.0000
	6858	28.2765	3	749.6188				20443.0000
	6859	25.1971	1	246.2346				20322.0000
	6860	25.5178	1	204.0785				20306.0000
	6861	26.9113	1	194.9047				20265.0000
	6862	0.7592	1	204.0786				20230.0000
	6863	25.8802	1	204.0786				20200.0000
	6864	28.4939	3	809.7655				20160.0000
	6865	28.3925	1	225.0902				20140.0000
	6866	28.4504	1	194.9046				20121.0000
	6867	29.3811	1	196.1462				20081.0000
	6868	29.6275	1	225.0901				20068.0000
	6869	29.2506	1	222.1618				19927.0000
	6870	1.0088	1	250.1933				19810.0000
	6871	27.4911	1	225.0902				19693.0000
	6872	27.1432	1	225.0901				19687.0000
	6873	27.8245	1	222.1620				19685.0000
	6874	25.8223	1	209.9256				19667.0000
	6875	0.8620	1	225.0903				19645.0000
	6876	28.0718	1	180.0535				19481.0000
	6877	28.6824	1	222.1620				19427.0000
	6878	0.6433	3	809.7653				19415.0000
	6879	26.8378	3	2120.0914				19405.0000
	6880	29.9623	1	180.1512				19371.0000
	6881	26.0107	1	222.1619				19266.0000
	6882	28.7993	3	809.7656				19210.0000
	6883	29.2652	1	225.0901				19169.0000
	6884	24.2396	1	222.1619				19156.0000
	6885	1.2116	1	250.1932				19141.0000
	6886	0.7447	1	154.0742				19018.0000
	6887	24.5295	1	222.1619				18939.0000
	6888	25.9237	1	222.1619				18847.0000
	6889	0.7592	1	196.9936				18845.0000
	6890	0.4100	1	222.1619				18757.0000
	6891	27.4331	1	222.1619				18631.0000
	6892	26.3449	4	911.8851				18567.0000
	6893	29.0185	1	246.2346				18556.0000
	6894	25.4453	1	209.9255				18544.0000
	6895	26.3160	1	209.9254				18312.0000
	6896	26.0107	4	911.8847				18311.0000
	6897	28.2620	1	194.9048				18152.0000
	6898	0.8910	1	178.9450				18132.0000
	6899	25.5468	3	794.6600				17995.0000
	6900	0.2650	1	189.1000				17982.0000
	6901	0.9943	1	222.1621				17882.0000
	6902	29.2797	1	237.9201				17707.0000
	6903	28.9025	3	809.7650				17644.0000
	6904	28.0428	1	260.1411				17637.0000
	6905	29.1491	1	222.1619				17607.0000
	6906	0.0068	1	247.2300				17205.0000
	6907	27.2157	3	809.7660				17165.0000
	6908	29.0767	1	211.0845				16972.0000
	6909	27.0272	1	222.1619				16949.0000
	6910	29.0040	1	237.9201				16935.0000
	6911	25.9092	1	209.9256				16813.0000
	6912	28.9170	1	211.0844				16800.0000
	6913	26.9113	1	202.9310				16797.0000
	6914	26.6058	1	202.9309				16668.0000
	6915	26.3884	1	222.1621				16343.0000
	6916	29.9478	3	722.7307				16343.0000
	6917	28.0428	1	194.9047				16248.0000
	6918	26.7074	1	222.1620				16005.0000
