## Supplementary material for "Rhizobial enzyme reveals pH-driven catalytic switching and ʟ-amino acid incorporation by ʟ,ᴅ-transpeptidases": File S1. Muropeptide Quantifications: Ldt7.1.csv

Metadata	ID	RT (min)	Charge	Obs (Da)	Theo (Da)	Delta (ppm)	Inferred structure	Intensity	Inferred structure (best match)	Intensity (best match)	Total Intensity	Structure	Consolidated Intensity	Abundance (%)	Consolidated RT (min)	Consolidated Theo (Da)	Consolidated Delta (ppm)
file : Ldt7.1.ftrs	1	5.1598	1;2	941.4065	941.4077	-1.2950	gm-AEJA|1	1542573568.0000	gm-AEJA|1	1542573568.0000	4244299493.0000	gm-AEJA|1	1552170746.0000	36.5707	5.1600	941.4077	-1.3000
masses_file : Heterologous Expression.csv	3	4.8560	1;2	899.3968	899.3971	-0.3069	g(DeAc)m-AEJA|1	739911360.0000	g(DeAc)m-AEJA|1	739911360.0000		g(DeAc)m-AEJA|1	740600702.0000	17.4493	4.8600	899.3971	-0.3000
rt_window : 0.5	3	4.8560	1;2	899.3968	899.3985	-1.8634	AEJ=AEJH (3-3)|2	739911360.0000				gm(Anh)-AEJA|1	167791466.0000	3.9533	7.9500	921.3815	-0.2000
modifications : []	5	7.2591	3;2	1864.8056	1864.8062	-0.3016	AEJA=AEJA=gm(Anh)-AEJQ (4-3, 4-3)|3	597990720.0000	AEJA=AEJA=gm(Anh)-AEJQ (4-3, 4-3)|3, AEJA=A(+C3H4O2)EJA=A(+C3H4O2)EJ=A(+C3H4O2)EJ (4-3, 4-3, 3-3)|4, AEJA=A(+C3H4O2)EJ=A(+C3H4O2)EJ=A(+C3H4O2)EJA (4-3, 3-3, 3-3)|4, gm-AEJA=gm-AEJA (4-3)|2	597990720.0000		gm-AEJ|1	123555384.0000	2.9111	4.5400	870.3706	-0.9000
ppm : 5	5	7.2591	3;2	1864.8056	1864.8062	-0.3016	AEJA=A(+C3H4O2)EJA=A(+C3H4O2)EJ=A(+C3H4O2)EJ (4-3, 4-3, 3-3)|4	597990720.0000				A(+C3H4O2)EJA|1	83678548.0000	1.9716	4.8000	533.2333	0.2000
consolidation_ppm : 1	5	7.2591	3;2	1864.8056	1864.8062	-0.3016	AEJA=A(+C3H4O2)EJ=A(+C3H4O2)EJ=A(+C3H4O2)EJA (4-3, 3-3, 3-3)|4	597990720.0000				g(DeAc)mgm-AEJA|1	46504972.0000	1.0957	5.4500	1377.5770	-0.1000
version : 1.4.0	5	7.2591	3;2	1864.8056	1864.8048	0.4491	gm-AEJA=gm-AEJA (4-3)|2	597990720.0000				g(DeAc)m-AEJ|1	33836960.0000	0.7972	4.3800	828.3600	0.2000
	9	7.9539	1;2	921.3813	921.3815	-0.2460	gm(Anh)-AEJA|1	151756992.0000	gm(Anh)-AEJA|1	151756992.0000		gm(Anh)-AEJ|1	28318560.0000	0.6672	6.8300	850.3444	-0.1000
	10	7.0133	3;2	1822.7947	1822.7943	0.1927	gm-AEJA=g(DeAc)m-AEJA (4-3)|2	123707480.0000	gm-AEJA=g(DeAc)m-AEJA (4-3)|2, gm-AEJA=AEJ=AEJH (4-3, 3-3)|3, AEJA=AEJA=g(DeAc)m(Anh)-AEJQ (4-3, 4-3)|3, AEJA=AEJ=A(+C3H4O2)EJ=A(+C3H4O2)EJT (4-3, 3-3, 3-3)|4, AEJ=A(+C3H4O2)EJ=gm(Anh)-AEJR (3-3, 3-3)|3	123707480.0000		gm|1	20809786.0000	0.4903	2.9100	498.2061	0.1000
	10	7.0133	3;2	1822.7947	1822.7956	-0.5205	gm-AEJA=AEJ=AEJH (4-3, 3-3)|3	123707480.0000				gmgm-AEJA|1	20212346.0000	0.4762	6.1300	1419.5876	1.0000
	10	7.0133	3;2	1822.7947	1822.7956	-0.5205	AEJA=AEJA=g(DeAc)m(Anh)-AEJQ (4-3, 4-3)|3	123707480.0000				AEJA|1	10969116.0000	0.2584	2.0000	461.2122	-0.3000
	10	7.0133	3;2	1822.7947	1822.7956	-0.5205	AEJA=AEJ=A(+C3H4O2)EJ=A(+C3H4O2)EJT (4-3, 3-3, 3-3)|4	123707480.0000				AEJ|1	4446630.0000	0.1048	2.0000	390.1751	-0.5000
	10	7.0133	3;2	1822.7947	1822.7956	-0.5205	AEJ=A(+C3H4O2)EJ=gm(Anh)-AEJR (3-3, 3-3)|3	123707480.0000				g(DeAc)mgm-AEJ|1	3646866.0000	0.0859	4.9000	1306.5399	-1.1000
	10	7.0133	3;2	1822.7947	1822.7891	3.0454	AEJA=AEJA=AEJA=AEJC (4-3, 4-3, 4-3)|4	123707480.0000				gm-AEJN|1	3494731.0000	0.0823	4.4700	984.4135	0.3000
	11	4.5374	1;2	870.3699	870.3706	-0.8505	gm-AEJ|1	123555384.0000	gm-AEJ|1	123555384.0000		gm(Anh)-AEJN|1	2562340.0000	0.0604	6.5900	964.3873	1.3000
	14	5.9271	1;3;2	1384.6100	1384.6093	0.4758	gm-AEJA=AEJA (4-3)|2	103842936.0000	gm-AEJA=AEJA (4-3)|2	103842936.0000		A(+C3H4O2)EJ|1	2290780.0000	0.0540	3.2900	462.1962	-0.4000
	15	4.7982	1;2	533.2334	533.2333	0.1597	A(+C3H4O2)EJA|1	76986704.0000	A(+C3H4O2)EJA|1	76986704.0000		gm-AEJS|1, g(DeAc)m-AEJE|1	2176039.0000	0.0513	5.0000	957.4026	-0.2000
	16	9.7211	1;3;2	1844.7793	1844.7786	0.3634	gm-AEJA=gm(Anh)-AEJA (4-3)|2	74013992.0000	gm-AEJA=gm(Anh)-AEJA (4-3)|2	74013992.0000		gmgm(Anh)-AEJA|1	2081902.0000	0.0491	5.4500	1399.5614	-1.8000
	17	7.2591	3	3729.6069	3729.5919	4.0198	gm-AEJA=gm-AEJA=gm-AEJA=g(DeAc)m-AEJM (4-3, 4-3, 4-3)|4	60917692.0000	gm-AEJA=gm-AEJA=gm-AEJA=g(DeAc)m-AEJM (4-3, 4-3, 4-3)|4, gmgm-AEJA=AEJA=AEJA=gmgm(Anh)-AEJL (4-3, 4-3, 4-3)|4, gmgm-AEJA=AEJA=AEJA=gmgm(Anh)-AEJI (4-3, 4-3, 4-3)|4	60917692.0000		gm(Anh)-AEJF|1	1970576.0000	0.0464	14.7400	997.4128	1.0000
	17	7.2591	3	3729.6069	3729.5885	4.9314	gmgm-AEJA=AEJA=AEJA=gmgm(Anh)-AEJL (4-3, 4-3, 4-3)|4	60917692.0000				g(DeAc)m|1	1950093.0000	0.0459	1.8100	456.1955	-0.2000
	17	7.2591	3	3729.6069	3729.5885	4.9314	gmgm-AEJA=AEJA=AEJA=gmgm(Anh)-AEJI (4-3, 4-3, 4-3)|4	60917692.0000				gm(Anh)-AEJG|1	1792830.0000	0.0422	7.1000	907.3658	0.4000
	19	8.5623	4;3;2	2788.2015	2788.2020	-0.1912	gm-AEJA=gm-AEJA=gm-AEJA (4-3, 4-3)|3	58067384.0000	gm-AEJA=gm-AEJA=gm-AEJA (4-3, 4-3)|3, gm-AEJA=AEJA=AEJA=gm(Anh)-AEJQ (4-3, 4-3, 4-3)|4	58067384.0000		g(DeAc)mgm(Anh)-AEJA|1	1792174.0000	0.0422	7.9500	1357.5508	-0.8000
	19	8.5623	4;3;2	2788.2015	2788.2033	-0.6575	gm-AEJA=AEJA=AEJA=gm(Anh)-AEJQ (4-3, 4-3, 4-3)|4	58067384.0000				gm-AEJF|1	1737771.0000	0.0409	10.4500	1017.4390	0.9000
	19	8.5623	4;3;2	2788.2015	2788.1921	3.3595	gm-AEJA=A(+C3H4O2)EJA=A(+C3H4O2)EJ=g(DeAc)m(Anh)-AEJP (4-3, 4-3, 3-3)|4	58067384.0000				gmgm|1	1736132.0000	0.0409	5.1900	976.3860	-0.3000
	19	8.5623	4;3;2	2788.2015	2788.1921	3.3595	AEJA=A(+C3H4O2)EJA=A(+C3H4O2)EJ=g(DeAc)mgm(Anh)-AEJV (4-3, 4-3, 3-3)|4	58067384.0000				g(DeAc)m(Anh)-AEJA|1	1638781.0000	0.0386	5.4200	879.3709	-0.1000
	19	8.5623	4;3;2	2788.2015	2788.1921	3.3595	AEJA=A(+C3H4O2)EJ=A(+C3H4O2)EJ=gmgm(Anh)-AEJK (4-3, 3-3, 3-3)|4	58067384.0000				AEJ=A(+C3H4O2)EJH (3-3)|2, gm-AEJT|1	1559345.0000	0.0367	6.7200	971.4196	-0.6000
	19	8.5623	4;3;2	2788.2015	2788.2132	-4.2081	A(+C3H4O2)EJA=g(DeAc)m-AEJ=g(DeAc)mgm-AEJR (4-3, 3-3)|3	58067384.0000				gmgm-AEJ|1	1397422.0000	0.0329	5.6500	1348.5505	-1.1000
	22	5.1743	2	2824.2218	2824.2244	-0.9189	gm-AEJA=AEJA=A(+C3H4O2)EJA=g(DeAc)m-AEJN (4-3, 4-3, 4-3)|4	52458440.0000	gm-AEJA=AEJA=A(+C3H4O2)EJA=g(DeAc)m-AEJN (4-3, 4-3, 4-3)|4	52458440.0000		g(DeAc)m(Anh)-AEJP|1	1395268.0000	0.0329	5.9700	905.3866	0.0000
	22	5.1743	2	2824.2218	2824.2132	3.0468	gm-AEJA=gm-AEJA=A(+C3H4O2)EJA=A(+C3H4O2)EJ (4-3, 4-3, 4-3)|4	52458440.0000				A(+C3H4O2)EJY|1	1164810.0000	0.0274	9.2300	625.2595	1.0000
	22	5.1743	2	2824.2218	2824.2132	3.0468	gm-AEJA=gm-AEJA=A(+C3H4O2)EJ=A(+C3H4O2)EJA (4-3, 4-3, 3-3)|4	52458440.0000				gm-AEJV|1	1073299.0000	0.0253	7.2900	969.4390	-1.0000
	23	5.4491	3;1;2	1377.5769	1377.5770	-0.0888	g(DeAc)mgm-AEJA|1	46504972.0000	g(DeAc)mgm-AEJA|1	46504972.0000		g(DeAc)mgm|1	1056858.0000	0.0249	4.6100	934.3754	-0.3000
	27	4.3781	1;2	828.3602	828.3600	0.2450	g(DeAc)m-AEJ|1	33836960.0000	g(DeAc)m-AEJ|1	33836960.0000		gm-AEJG|1	1019870.0000	0.0240	4.7000	927.3921	-0.1000
	30	7.4036	1;2	1456.6303	1456.6304	-0.0381	gm-AEJA=A(+C3H4O2)EJA (4-3)|2	33469316.0000	gm-AEJA=A(+C3H4O2)EJA (4-3)|2	33469316.0000		gm(Anh)-AEJL|1, gm(Anh)-AEJI|1	909004.0000	0.0214	13.4000	963.4284	1.0000
	34	6.8252	3;1;2	850.3443	850.3444	-0.1340	gm(Anh)-AEJ|1	28318560.0000	gm(Anh)-AEJ|1	28318560.0000		gm(Anh)-AEJK|1	902966.0000	0.0213	6.2000	978.4393	1.1000
	42	5.0875	3	3765.6254	3765.6097	4.1738	gmgm-AEJA=gmgm-AEJA=AEJ=A(+C3H4O2)EJK (4-3, 4-3, 3-3)|4	23098132.0000	gmgm-AEJA=gmgm-AEJA=AEJ=A(+C3H4O2)EJK (4-3, 4-3, 3-3)|4, gmgm-AEJA=AEJA=A(+C3H4O2)EJA=g(DeAc)mgm-AEJV (4-3, 4-3, 4-3)|4, gm-AEJA=gm-AEJA=A(+C3H4O2)EJA=g(DeAc)mgm-AEJP (4-3, 4-3, 4-3)|4	23098132.0000		gm-AEJR|1	893154.0000	0.0210	15.7800	1026.4717	-1.9000
	42	5.0875	3	3765.6254	3765.6097	4.1738	gmgm-AEJA=AEJA=A(+C3H4O2)EJA=g(DeAc)mgm-AEJV (4-3, 4-3, 4-3)|4	23098132.0000				gm(Anh)-AEJH|1	831967.0000	0.0196	6.5200	987.4033	1.6000
	42	5.0875	3	3765.6254	3765.6097	4.1738	gm-AEJA=gm-AEJA=A(+C3H4O2)EJA=g(DeAc)mgm-AEJP (4-3, 4-3, 4-3)|4	23098132.0000				A(+C3H4O2)EJV|1	791802.0000	0.0187	10.6200	561.2646	0.8000
	48	6.1297	3;1;2	1419.5890	1419.5876	0.9599	gmgm-AEJA|1	20212346.0000	gmgm-AEJA|1	20212346.0000		g(DeAc)m-AEJN|1	758345.0000	0.0179	4.3300	942.4030	-0.2000
	54	2.9127	1;2	498.2062	498.2061	0.1274	gm|1	17836150.0000	gm|1	17836150.0000		gm(Anh)-AEJM|1	752779.0000	0.0177	10.9500	981.3849	0.9000
	61	10.7208	4;3;2	2768.1778	2768.1771	0.2475	AEJA=AEJA=gm(Anh)-AEJA=gm(Anh)-AEJQ (4-3, 4-3, 4-3)|4	15819446.0000	AEJA=AEJA=gm(Anh)-AEJA=gm(Anh)-AEJQ (4-3, 4-3, 4-3)|4, gm-AEJA=gm-AEJA=gm(Anh)-AEJA (4-3, 4-3)|3	15819446.0000		AEJH|1	675998.0000	0.0159	4.3500	527.2340	-2.1000
	61	10.7208	4;3;2	2768.1778	2768.1758	0.7172	gm-AEJA=gm-AEJA=gm(Anh)-AEJA (4-3, 4-3)|3	15819446.0000				gm-AEJM|1	626339.0000	0.0148	7.2300	1001.4111	-1.5000
	61	10.7208	4;3;2	2768.1778	2768.1692	3.1014	AEJA=AEJA=A(+C3H4O2)EJ=g(DeAc)mgm-AEJM (4-3, 4-3, 3-3)|4	15819446.0000				g(DeAc)mgm(Anh)-AEJ|1	584365.0000	0.0138	6.9300	1286.5137	-0.1000
	61	10.7208	4;3;2	2768.1778	2768.1870	-3.3288	gm-AEJA=gm-AEJA=AEJ=A(+C3H4O2)EJS (4-3, 4-3, 3-3)|4	15819446.0000				gm-AEJL|1, gm-AEJI|1	539104.0000	0.0127	9.0800	983.4547	1.5000
	61	10.7208	4;3;2	2768.1778	2768.1870	-3.3288	gm-AEJA=AEJA=A(+C3H4O2)EJ=g(DeAc)m-AEJE (4-3, 4-3, 3-3)|4	15819446.0000				gm-AEJQ|1	486255.0000	0.0115	4.8700	998.4292	-0.9000
	61	10.7208	4;3;2	2768.1778	2768.1870	-3.3288	gm-AEJA=A(+C3H4O2)EJA=A(+C3H4O2)EJ=g(DeAc)m-AEJG (4-3, 4-3, 3-3)|4	15819446.0000				gm-AEJK|1	486205.0000	0.0115	4.3900	998.4656	-0.2000
	61	10.7208	4;3;2	2768.1778	2768.1870	-3.3288	gm-AEJA=A(+C3H4O2)EJ=A(+C3H4O2)EJ=g(DeAc)m-AEJQ (4-3, 3-3, 3-3)|4	15819446.0000				gm(Anh)-AEJY|1	477128.0000	0.0112	11.7200	1013.4077	1.1000
	61	10.7208	4;3;2	2768.1778	2768.1870	-3.3288	AEJA=g(DeAc)m-AEJA=g(DeAc)mgm-AEJH (4-3, 4-3)|3	15819446.0000				gm(Anh)-AEJV|1	438831.0000	0.0103	10.7500	949.4128	1.1000
	61	10.7208	4;3;2	2768.1778	2768.1870	-3.3288	A(+C3H4O2)EJA=g(DeAc)m-AEJ=g(DeAc)mgm(Anh)-AEJR (4-3, 3-3)|3	15819446.0000				g(DeAc)m-AEJG|1	402018.0000	0.0095	4.4900	885.3815	-0.3000
	61	10.7208	4;3;2	2768.1778	2768.1659	4.2935	A(+C3H4O2)EJA=A(+C3H4O2)EJA=gm(Anh)-AEJ=g(DeAc)m(Anh)-AEJP (4-3, 4-3, 3-3)|4	15819446.0000				g(DeAc)m-AEJF|1	373242.0000	0.0088	9.6200	975.4284	-0.1000
	72	7.2880	4;3;2	2300.9723	2300.9741	-0.7910	gm-AEJA=g(DeAc)mgm-AEJA (4-3)|2	12018684.0000	gm-AEJA=g(DeAc)mgm-AEJA (4-3)|2, gmgm-AEJA=AEJ=AEJH (4-3, 3-3)|3, AEJA=AEJA=g(DeAc)mgm(Anh)-AEJQ (4-3, 4-3)|3, AEJ=A(+C3H4O2)EJ=gmgm(Anh)-AEJR (3-3, 3-3)|3	12018684.0000		gm-AEJY|1	365779.0000	0.0086	8.1600	1033.4339	1.4000
	72	7.2880	4;3;2	2300.9723	2300.9755	-1.3995	gmgm-AEJA=AEJ=AEJH (4-3, 3-3)|3	12018684.0000				gmgm(Anh)-AEJ|1	353926.0000	0.0083	7.5900	1328.5242	1.4000
	72	7.2880	4;3;2	2300.9723	2300.9755	-1.3995	AEJA=AEJA=g(DeAc)mgm(Anh)-AEJQ (4-3, 4-3)|3	12018684.0000				g(DeAc)m-AEJS|1	323404.0000	0.0076	4.9900	915.3921	-0.4000
	72	7.2880	4;3;2	2300.9723	2300.9755	-1.3995	AEJ=A(+C3H4O2)EJ=gmgm(Anh)-AEJR (3-3, 3-3)|3	12018684.0000				AEJR|1	308786.0000	0.0073	3.9400	546.2762	0.5000
	73	6.6659	3;2	1780.7849	1780.7850	-0.0717	AEJA=AEJ=g(DeAc)m-AEJH (4-3, 3-3)|3	11867205.0000	AEJA=AEJ=g(DeAc)m-AEJH (4-3, 3-3)|3, AEJ=A(+C3H4O2)EJ=g(DeAc)m(Anh)-AEJR (3-3, 3-3)|3, g(DeAc)m-AEJA=g(DeAc)m-AEJA (4-3)|2	11867205.0000		gm-AEJT|1	273526.0000	0.0064	4.7700	971.4183	-0.2000
	73	6.6659	3;2	1780.7849	1780.7850	-0.0717	AEJ=A(+C3H4O2)EJ=g(DeAc)m(Anh)-AEJR (3-3, 3-3)|3	11867205.0000				gm-AEJD|1	257425.0000	0.0061	4.7100	985.3975	0.2000
	73	6.6659	3;2	1780.7849	1780.7837	0.6583	g(DeAc)m-AEJA=g(DeAc)m-AEJA (4-3)|2	11867205.0000				AEJL|1, AEJI|1	210031.0000	0.0049	7.6100	503.2591	1.5000
	76	8.3305	4;3;2	2746.1940	2746.1928	0.4222	gm-AEJA=gm-AEJA=AEJ=AEJH (4-3, 4-3, 3-3)|4	11183962.0000	gm-AEJA=gm-AEJA=AEJ=AEJH (4-3, 4-3, 3-3)|4, gm-AEJA=AEJA=AEJA=g(DeAc)m(Anh)-AEJQ (4-3, 4-3, 4-3)|4, gm-AEJA=AEJ=A(+C3H4O2)EJ=gm(Anh)-AEJR (4-3, 3-3, 3-3)|4, gm-AEJA=gm-AEJA=g(DeAc)m-AEJA (4-3, 4-3)|3	11183962.0000		g(DeAc)m-AEJK|1	162803.0000	0.0038	8.0400	956.4550	3.6000
	76	8.3305	4;3;2	2746.1940	2746.1928	0.4222	gm-AEJA=AEJA=AEJA=g(DeAc)m(Anh)-AEJQ (4-3, 4-3, 4-3)|4	11183962.0000				g(DeAc)m(Anh)-AEJL|1, g(DeAc)m(Anh)-AEJI|1	161557.0000	0.0038	11.6200	921.4179	2.4000
	76	8.3305	4;3;2	2746.1940	2746.1928	0.4222	gm-AEJA=AEJ=A(+C3H4O2)EJ=gm(Anh)-AEJR (4-3, 3-3, 3-3)|4	11183962.0000				A(+C3H4O2)EJQ|1	157423.0000	0.0037	2.3000	590.2548	-2.5000
	76	8.3305	4;3;2	2746.1940	2746.1914	0.9320	gm-AEJA=gm-AEJA=g(DeAc)m-AEJA (4-3, 4-3)|3	11183962.0000				AEJ=AEJH (3-3)|2, g(DeAc)m-AEJA|1	157103.0000	0.0037	5.5500	899.3985	-0.5000
	76	8.3305	4;3;2	2746.1940	2746.1815	4.5371	AEJA=A(+C3H4O2)EJ=A(+C3H4O2)EJ=g(DeAc)mgm(Anh)-AEJK (4-3, 3-3, 3-3)|4	11183962.0000				AEJF|1	148145.0000	0.0035	11.4600	537.2435	1.1000
	76	8.3305	4;3;2	2746.1940	2746.1815	4.5371	A(+C3H4O2)EJA=A(+C3H4O2)EJA=g(DeAc)m-AEJ=g(DeAc)m(Anh)-AEJP (4-3, 4-3, 3-3)|4	11183962.0000				g(DeAc)m(Anh)-AEJ|1	139160.0000	0.0033	4.7400	808.3338	-0.3000
	78	1.9990	1;2	461.2121	461.2122	-0.2518	AEJA|1	10969116.0000	AEJA|1	10969116.0000		g(DeAc)m-AEJV|1	103922.0000	0.0024	7.6900	927.4284	1.7000
	90	5.6228	3;2	1342.5998	1342.6001	-0.1905	AEJA=AEJ=AEJH (4-3, 3-3)|3	9641561.0000	AEJA=AEJ=AEJH (4-3, 3-3)|3, AEJA=g(DeAc)m-AEJA (4-3)|2	9641561.0000		AEJA=AEJA=gm(Anh)-AEJQ (4-3, 4-3)|3, AEJA=A(+C3H4O2)EJA=A(+C3H4O2)EJ=A(+C3H4O2)EJ (4-3, 4-3, 3-3)|4, AEJA=A(+C3H4O2)EJ=A(+C3H4O2)EJ=A(+C3H4O2)EJA (4-3, 3-3, 3-3)|4, gm-AEJA=gm-AEJA (4-3)|2	599432914.0000	14.1232	7.2600	1864.8062	-0.3000
	90	5.6228	3;2	1342.5998	1342.5988	0.7777	AEJA=g(DeAc)m-AEJA (4-3)|2	9641561.0000				gm-AEJA=AEJA (4-3)|2	103842936.0000	2.4466	5.9300	1384.6093	0.5000
	92	6.0138	2	921.3819	921.3815	0.4020	gm(Anh)-AEJA|1	9453606.0000	gm(Anh)-AEJA|1	9453606.0000		gm-AEJA=gm(Anh)-AEJA (4-3)|2	74013992.0000	1.7438	9.7200	1844.7786	0.4000
	94	6.2022	1;2	941.4083	941.4077	0.6359	gm-AEJA|1	9418404.0000	gm-AEJA|1	9418404.0000		gm-AEJA=A(+C3H4O2)EJA (4-3)|2	33469316.0000	0.7886	7.4000	1456.6304	-0.0000
	126	8.5768	4;3;2	2810.1816	2810.1798	0.6514	gmgm-AEJA=AEJA=AEJ=A(+C3H4O2)EJM (4-3, 4-3, 3-3)|4	7175603.0000	gmgm-AEJA=AEJA=AEJ=A(+C3H4O2)EJM (4-3, 4-3, 3-3)|4	7175603.0000		AEJA=AEJ=g(DeAc)m-AEJH (4-3, 3-3)|3, AEJ=A(+C3H4O2)EJ=g(DeAc)m(Anh)-AEJR (3-3, 3-3)|3, g(DeAc)m-AEJA=g(DeAc)m-AEJA (4-3)|2	11867205.0000	0.2796	6.6700	1780.7850	-0.1000
	126	8.5768	4;3;2	2810.1816	2810.1764	1.8613	A(+C3H4O2)EJA=A(+C3H4O2)EJA=gm(Anh)-AEJ=gm(Anh)-AEJP (4-3, 4-3, 3-3)|4	7175603.0000				AEJA=AEJ=AEJH (4-3, 3-3)|3, AEJA=g(DeAc)m-AEJA (4-3)|2	9641561.0000	0.2272	5.6200	1342.6001	-0.2000
	130	5.1165	2	2581.0978	2581.1025	-1.8281	gm-AEJ=gm-AEJ=AEJ=AEJN (3-3, 3-3, 3-3)|4	6917921.0000	gm-AEJ=gm-AEJ=AEJ=AEJN (3-3, 3-3, 3-3)|4, AEJA=AEJ=AEJ=g(DeAc)mgm-AEJS (4-3, 3-3, 3-3)|4, g(DeAc)m-AEJA=g(DeAc)m(Anh)-AEJ=g(DeAc)m(Anh)-AEJT (4-3, 3-3)|3	6917921.0000		AEJA=AEJ=gm(Anh)-AEJH (4-3, 3-3)|3, gm-AEJA=g(DeAc)m(Anh)-AEJA (4-3)|2	6340794.0000	0.1494	9.4300	1802.7694	-0.0000
	130	5.1165	2	2581.0978	2581.1025	-1.8281	AEJA=AEJ=AEJ=g(DeAc)mgm-AEJS (4-3, 3-3, 3-3)|4	6917921.0000				gm-AEJA=gm(Anh)-AEJS (4-3)|2, gm-AEJA=g(DeAc)m(Anh)-AEJE (4-3)|2	6320114.0000	0.1489	8.7900	1860.7735	0.7000
	130	5.1165	2	2581.0978	2581.0913	2.5111	g(DeAc)m-AEJA=g(DeAc)m(Anh)-AEJ=g(DeAc)m(Anh)-AEJT (4-3, 3-3)|3	6917921.0000				AEJA=gm(Anh)-AEJA (4-3)|2	5545610.0000	0.1307	8.3400	1364.5831	0.8000
	148	5.4057	2	921.3818	921.3815	0.3358	gm(Anh)-AEJA|1	6171022.0000	gm(Anh)-AEJA|1	6171022.0000		AEJA=g(DeAc)mgm-AEJP (4-3)|2	3628581.0000	0.0855	7.5600	1846.7943	1.0000
	151	9.4315	3;2	1802.7694	1802.7694	-0.0096	AEJA=AEJ=gm(Anh)-AEJH (4-3, 3-3)|3	5978618.0000	AEJA=AEJ=gm(Anh)-AEJH (4-3, 3-3)|3, gm-AEJA=g(DeAc)m(Anh)-AEJA (4-3)|2	5978618.0000		gm-AEJA=AEJ (4-3)|2, gm-AEJ=AEJA (3-3)|2	2739245.0000	0.0645	5.8300	1313.5722	1.1000
	151	9.4315	3;2	1802.7694	1802.7681	0.7115	gm-AEJA=g(DeAc)m(Anh)-AEJA (4-3)|2	5978618.0000				AEJA=gmgm(Anh)-AEJA (4-3)|2	2269560.0000	0.0535	8.2600	1842.7630	1.2000
	162	7.9249	3;2	2342.9831	2342.9847	-0.6901	gm-AEJA=gmgm-AEJA (4-3)|2	5547378.0000	gm-AEJA=gmgm-AEJA (4-3)|2, AEJA=AEJA=gmgm(Anh)-AEJQ (4-3, 4-3)|3, AEJ=AEJ=g(DeAc)m(Anh)-AEJ=g(DeAc)m(Anh)-AEJ (3-3, 3-3, 3-3)|4	5547378.0000		AEJA=A(+C3H4O2)EJA (4-3)|2	1866915.0000	0.0440	5.8400	976.4349	1.2000
	162	7.9249	3;2	2342.9831	2342.9861	-1.2876	AEJA=AEJA=gmgm(Anh)-AEJQ (4-3, 4-3)|3	5547378.0000				AEJA=AEJ=gmgm(Anh)-AEJH (4-3, 3-3)|3, gm-AEJA=g(DeAc)mgm(Anh)-AEJA (4-3)|2	1678837.0000	0.0396	9.5800	2280.9493	0.1000
	162	7.9249	3;2	2342.9831	2342.9861	-1.2876	AEJ=AEJ=g(DeAc)m(Anh)-AEJ=g(DeAc)m(Anh)-AEJ (3-3, 3-3, 3-3)|4	5547378.0000				gm-AEJA=gmgm(Anh)-AEJA (4-3)|2	1672745.0000	0.0394	10.3200	2322.9585	0.6000
	162	7.9249	3;2	2342.9831	2342.9748	3.5353	A(+C3H4O2)EJA=A(+C3H4O2)EJ=g(DeAc)mgm(Anh)-AEJP (4-3, 3-3)|3	5547378.0000				AEJ=A(+C3H4O2)EJ=A(+C3H4O2)EJ=A(+C3H4O2)EJV (3-3, 3-3, 3-3)|4, gm-AEJ=gm-AEJV (3-3)|2	1628899.0000	0.0384	9.2900	1821.8004	-0.1000
	163	8.3450	2	1364.5842	1364.5831	0.8075	AEJA=gm(Anh)-AEJA (4-3)|2	5545610.0000	AEJA=gm(Anh)-AEJA (4-3)|2	5545610.0000		gmgm-AEJ=gmgm(Anh)-AEJF (3-3)|2	1407066.0000	0.0332	10.7400	2806.1326	-2.6000
	170	7.2591	3	3751.5861	3751.5828	0.8903	gmgm-AEJA=gmgm-AEJ=A(+C3H4O2)EJ=A(+C3H4O2)EJL (4-3, 3-3, 3-3)|4	5480732.0000	gmgm-AEJA=gmgm-AEJ=A(+C3H4O2)EJ=A(+C3H4O2)EJL (4-3, 3-3, 3-3)|4, gmgm-AEJA=gmgm-AEJ=A(+C3H4O2)EJ=A(+C3H4O2)EJI (4-3, 3-3, 3-3)|4	5480732.0000		AEJ=A(+C3H4O2)EJV (3-3)|2	1337374.0000	0.0315	7.0900	933.4291	1.3000
	170	7.2591	3	3751.5861	3751.5828	0.8903	gmgm-AEJA=gmgm-AEJ=A(+C3H4O2)EJ=A(+C3H4O2)EJI (4-3, 3-3, 3-3)|4	5480732.0000				g(DeAc)mgm-AEJA=g(DeAc)mgm(Anh)-AEJW (4-3)|2	1246793.0000	0.0294	8.5800	2832.1594	1.9000
	170	7.2591	3	3751.5861	3751.5763	2.6229	gm-AEJA=gm-AEJA=gm-AEJA=gm(Anh)-AEJM (4-3, 4-3, 4-3)|4	5480732.0000				gm(Anh)-AEJA=gm(Anh)-AEJE (4-3)|2	1194517.0000	0.0281	8.8100	1882.7579	-0.3000
	170	7.2591	3	3751.5861	3751.5729	3.5292	gmgm-AEJA=gmgm-AEJA=AEJ=AEJW (4-3, 4-3, 3-3)|4	5480732.0000				gm-AEJA=gm(Anh)-AEJ (4-3)|2, gm-AEJ=gm(Anh)-AEJA (3-3)|2	1191403.0000	0.0281	9.2900	1773.7415	0.6000
	170	7.2591	3	3751.5861	3751.5729	3.5292	AEJA=A(+C3H4O2)EJA=g(DeAc)mgm-AEJA=g(DeAc)mgm(Anh)-AEJF (4-3, 4-3, 4-3)|4	5480732.0000				gmgm(Anh)-AEJA=gmgm(Anh)-AEJM (4-3)|2	1138482.0000	0.0268	8.5600	2841.1155	-1.0000
	205	8.5768	4;3;2	2826.1484	2826.1588	-3.6702	gmgm-AEJ=gmgm-AEJF (3-3)|2	4553778.0000	gmgm-AEJ=gmgm-AEJF (3-3)|2, A(+C3H4O2)EJA=g(DeAc)m(Anh)-AEJA=g(DeAc)mgm(Anh)-AEJY (4-3, 4-3)|3	4553778.0000		A(+C3H4O2)EJ=g(DeAc)mgm-AEJK (3-3)|2	1054217.0000	0.0248	8.2300	1878.8205	1.0000
	205	8.5768	4;3;2	2826.1484	2826.1601	-4.1302	A(+C3H4O2)EJA=g(DeAc)m(Anh)-AEJA=g(DeAc)mgm(Anh)-AEJY (4-3, 4-3)|3	4553778.0000				gmgm-AEJ=g(DeAc)mgm-AEJF (3-3)|2	935822.0000	0.0220	8.3300	2784.1482	-3.3000
	211	7.5194	3;2	2308.0087	2308.0078	0.3712	AEJA=AEJA=AEJA=gm(Anh)-AEJQ (4-3, 4-3, 4-3)|4	4490382.0000	AEJA=AEJA=AEJA=gm(Anh)-AEJQ (4-3, 4-3, 4-3)|4, gm-AEJA=gm-AEJA=AEJA (4-3, 4-3)|3	4490382.0000		A(+C3H4O2)EJA=gm(Anh)-AEJA (4-3)|2	915726.0000	0.0216	10.2000	1436.6042	1.3000
	211	7.5194	3;2	2308.0087	2308.0065	0.9345	gm-AEJA=gm-AEJA=AEJA (4-3, 4-3)|3	4490382.0000				gm-AEJA=AEJ=AEJH (4-3, 3-3)|3, AEJA=AEJA=g(DeAc)m(Anh)-AEJQ (4-3, 4-3)|3, AEJA=AEJ=A(+C3H4O2)EJ=A(+C3H4O2)EJT (4-3, 3-3, 3-3)|4, AEJ=A(+C3H4O2)EJ=gm(Anh)-AEJR (3-3, 3-3)|3, gm-AEJA=g(DeAc)m-AEJA (4-3)|2	760772.0000	0.0179	7.8700	1822.7956	0.0000
	252	7.1000	2	1414.6201	1414.6199	0.1348	gm-AEJA=AEJT (4-3)|2	3741449.0000	gm-AEJA=AEJT (4-3)|2, A(+C3H4O2)EJA=g(DeAc)m-AEJA (4-3)|2, AEJA=AEJ=A(+C3H4O2)EJH (4-3, 3-3)|3	3741449.0000		A(+C3H4O2)EJ=g(DeAc)m(Anh)-AEJH (3-3)|2	743301.0000	0.0175	6.3500	1389.5783	0.4000
	252	7.1000	2	1414.6201	1414.6199	0.1348	A(+C3H4O2)EJA=g(DeAc)m-AEJA (4-3)|2	3741449.0000				AEJA=AEJH (4-3)|2	736449.0000	0.0174	5.3000	970.4356	-1.0000
	252	7.1000	2	1414.6201	1414.6212	-0.7842	AEJA=AEJ=A(+C3H4O2)EJH (4-3, 3-3)|3	3741449.0000				gm(Anh)-AEJR|1, AEJA=A(+C3H4O2)EJT (4-3)|2	674754.0000	0.0159	6.8000	1006.4455	0.4000
	258	4.8994	2	1306.5384	1306.5399	-1.1285	g(DeAc)mgm-AEJ|1	3646866.0000	g(DeAc)mgm-AEJ|1	3646866.0000		gm-AEJA=A(+C3H4O2)EJ (4-3)|2, gm-AEJ=A(+C3H4O2)EJA (3-3)|2	653762.0000	0.0154	6.9300	1385.5933	-1.1000
	264	12.1848	3;2	1824.7540	1824.7524	0.8778	gm(Anh)-AEJA=gm(Anh)-AEJA (4-3)|2	3544032.0000	gm(Anh)-AEJA=gm(Anh)-AEJA (4-3)|2, AEJA=AEJ=A(+C3H4O2)EJ=A(+C3H4O2)EJC (4-3, 3-3, 3-3)|4	3544032.0000		AEJA=g(DeAc)mgm-AEJA (4-3)|2	646582.0000	0.0152	6.0000	1820.7786	0.4000
	264	12.1848	3;2	1824.7540	1824.7571	-1.6979	AEJA=AEJ=A(+C3H4O2)EJ=A(+C3H4O2)EJC (4-3, 3-3, 3-3)|4	3544032.0000				gm-AEJA=AEJN (4-3)|2	605289.0000	0.0143	15.2300	1427.6151	-2.5000
	269	4.4650	1;2	984.4138	984.4135	0.2964	gm-AEJN|1	3494731.0000	gm-AEJN|1	3494731.0000		AEJ=g(DeAc)m(Anh)-AEJL (3-3)|2, AEJ=g(DeAc)m(Anh)-AEJI (3-3)|2	527536.0000	0.0124	14.5200	1293.5824	-4.3000
	275	8.7942	3;2	1860.7749	1860.7735	0.7394	gm-AEJA=gm(Anh)-AEJS (4-3)|2	3438546.0000	gm-AEJA=gm(Anh)-AEJS (4-3)|2, gm-AEJA=g(DeAc)m(Anh)-AEJE (4-3)|2	3438546.0000		gmgm-AEJA=AEJT (4-3)|2, A(+C3H4O2)EJA=g(DeAc)mgm-AEJA (4-3)|2	514539.0000	0.0121	7.8100	1892.7998	1.6000
	275	8.7942	3;2	1860.7749	1860.7735	0.7394	gm-AEJA=g(DeAc)m(Anh)-AEJE (4-3)|2	3438546.0000				gmgm-AEJ=A(+C3H4O2)EJ=A(+C3H4O2)EJ=A(+C3H4O2)EJT (3-3, 3-3, 3-3)|4, gm-AEJA=AEJA=gmgm(Anh)-AEJS (4-3, 4-3)|3, gm-AEJA=AEJA=g(DeAc)mgm(Anh)-AEJE (4-3, 4-3)|3, gm-AEJA=A(+C3H4O2)EJA=g(DeAc)mgm(Anh)-AEJG (4-3, 4-3)|3, gm-AEJA=A(+C3H4O2)EJ=g(DeAc)mgm(Anh)-AEJQ (4-3, 3-3)|3, gm-AEJ=gmgm-AEJ=A(+C3H4O2)EJH (3-3, 3-3)|3, g(DeAc)mgm(Anh)-AEJA=g(DeAc)mgm(Anh)-AEJR (4-3)|2	501031.0000	0.0118	10.4300	2782.1550	1.2000
	275	8.7942	3;2	1860.7749	1860.7670	4.2325	gm-AEJA=AEJ=A(+C3H4O2)EJC (4-3, 3-3)|3	3438546.0000				gmgm-AEJA=AEJA (4-3)|2	433284.0000	0.0102	6.6900	1862.7892	0.8000
	317	5.3333	1	533.2328	533.2333	-0.9849	A(+C3H4O2)EJA|1	3138280.0000	A(+C3H4O2)EJA|1	3138280.0000		gm-AEJA=AEJG (4-3)|2, gm-AEJ=AEJQ (3-3)|2	423625.0000	0.0100	1.5200	1370.5937	-3.8000
	342	2.1584	1	498.2061	498.2061	0.0662	gm|1	2973636.0000	gm|1	2973636.0000		AEJA=g(DeAc)m(Anh)-AEJA (4-3)|2	416172.0000	0.0098	7.6400	1322.5725	2.8000
	359	6.9844	4;3	2258.9618	2258.9636	-0.7778	g(DeAc)m-AEJA=g(DeAc)mgm-AEJA (4-3)|2	2875220.0000	g(DeAc)m-AEJA=g(DeAc)mgm-AEJA (4-3)|2, gm-AEJA=AEJ=AEJ=A(+C3H4O2)EJE (4-3, 3-3, 3-3)|4, gm-AEJA=AEJ=A(+C3H4O2)EJ=A(+C3H4O2)EJG (4-3, 3-3, 3-3)|4, gm-AEJ=AEJ=A(+C3H4O2)EJ=A(+C3H4O2)EJQ (3-3, 3-3, 3-3)|4, AEJA=AEJ=g(DeAc)mgm-AEJH (4-3, 3-3)|3, AEJ=A(+C3H4O2)EJ=g(DeAc)mgm(Anh)-AEJR (3-3, 3-3)|3	2875220.0000		gm-AEJ=g(DeAc)m-AEJV (3-3)|2	398815.0000	0.0094	9.0100	1779.7885	1.4000
	359	6.9844	4;3	2258.9618	2258.9649	-1.3533	gm-AEJA=AEJ=AEJ=A(+C3H4O2)EJE (4-3, 3-3, 3-3)|4	2875220.0000				AEJ=AEJ (3-3)|2	396239.0000	0.0093	10.5000	762.3396	0.8000
	359	6.9844	4;3	2258.9618	2258.9649	-1.3533	gm-AEJA=AEJ=A(+C3H4O2)EJ=A(+C3H4O2)EJG (4-3, 3-3, 3-3)|4	2875220.0000				gm-AEJA=gm(Anh)-AEJN (4-3)|2, gm-AEJ=A(+C3H4O2)EJ=A(+C3H4O2)EJE (3-3, 3-3)|3, A(+C3H4O2)EJ=g(DeAc)mgm-AEJH (3-3)|2	395648.0000	0.0093	8.4900	1887.7844	0.2000
	359	6.9844	4;3	2258.9618	2258.9649	-1.3533	gm-AEJ=AEJ=A(+C3H4O2)EJ=A(+C3H4O2)EJQ (3-3, 3-3, 3-3)|4	2875220.0000				AEJA=A(+C3H4O2)EJ=A(+C3H4O2)EJ=A(+C3H4O2)EJV (4-3, 3-3, 3-3)|4, gm-AEJA=gm-AEJV (4-3)|2	384064.0000	0.0090	11.1600	1892.8375	-0.0000
	359	6.9844	4;3	2258.9618	2258.9649	-1.3533	AEJA=AEJ=g(DeAc)mgm-AEJH (4-3, 3-3)|3	2875220.0000				AEJA=AEJA (4-3)|2	348819.0000	0.0082	4.4500	904.4138	0.3000
	359	6.9844	4;3	2258.9618	2258.9649	-1.3533	AEJ=A(+C3H4O2)EJ=g(DeAc)mgm(Anh)-AEJR (3-3, 3-3)|3	2875220.0000				gmgm(Anh)-AEJ=gmgm(Anh)-AEJF (3-3)|2	340970.0000	0.0080	12.5800	2786.1063	-3.1000
	373	8.2580	3;2	1860.7756	1860.7735	1.1330	gm-AEJA=gm(Anh)-AEJS (4-3)|2	2783730.0000	gm-AEJA=gm(Anh)-AEJS (4-3)|2, gm-AEJA=g(DeAc)m(Anh)-AEJE (4-3)|2	2783730.0000		gm-AEJA=gm(Anh)-AEJG (4-3)|2, gm-AEJ=gm(Anh)-AEJQ (3-3)|2, AEJA=g(DeAc)mgm(Anh)-AEJT (4-3)|2	332679.0000	0.0078	9.0000	1830.7630	0.7000
	373	8.2580	3;2	1860.7756	1860.7735	1.1330	gm-AEJA=g(DeAc)m(Anh)-AEJE (4-3)|2	2783730.0000				A(+C3H4O2)EJ=g(DeAc)m(Anh)-AEJF (3-3)|2	311474.0000	0.0073	9.1600	1399.5879	0.8000
	373	8.2580	3;2	1860.7756	1860.7670	4.6262	gm-AEJA=AEJ=A(+C3H4O2)EJC (4-3, 3-3)|3	2783730.0000				g(DeAc)mgm(Anh)-AEJA=g(DeAc)mgm(Anh)-AEJW (4-3)|2	299407.0000	0.0071	10.6900	2812.1332	2.1000
	378	5.8257	3;2	1313.5737	1313.5722	1.1449	gm-AEJA=AEJ (4-3)|2	2739245.0000	gm-AEJA=AEJ (4-3)|2, gm-AEJ=AEJA (3-3)|2	2739245.0000		AEJA=AEJA=A(+C3H4O2)EJ=A(+C3H4O2)EJD (4-3, 4-3, 3-3)|4, AEJA=A(+C3H4O2)EJ=A(+C3H4O2)EJ=A(+C3H4O2)EJN (4-3, 3-3, 3-3)|4, gm-AEJA=gm-AEJN (4-3)|2	296886.0000	0.0070	6.3300	1907.8120	0.6000
	378	5.8257	3;2	1313.5737	1313.5722	1.1449	gm-AEJ=AEJA (3-3)|2	2739245.0000				AEJA=AEJV (4-3)|2	286233.0000	0.0067	8.3600	932.4451	0.7000
	393	7.2302	3;1;2	1872.7874	1872.7848	1.3652	gm-AEJA=AEJ=A(+C3H4O2)EJD (4-3, 3-3)|3	2611459.0000	gm-AEJA=AEJ=A(+C3H4O2)EJD (4-3, 3-3)|3, gm-AEJ=A(+C3H4O2)EJ=A(+C3H4O2)EJN (3-3, 3-3)|3	2611459.0000		AEJA=g(DeAc)mgm(Anh)-AEJP (4-3)|2	273749.0000	0.0064	10.2700	1826.7681	0.2000
	393	7.2302	3;1;2	1872.7874	1872.7848	1.3652	gm-AEJ=A(+C3H4O2)EJ=A(+C3H4O2)EJN (3-3, 3-3)|3	2611459.0000				AEJ=AEJV (3-3)|2	261069.0000	0.0062	15.5600	861.4080	0.9000
	401	6.5935	1;2	964.3885	964.3873	1.2822	gm(Anh)-AEJN|1	2562340.0000	gm(Anh)-AEJN|1	2562340.0000		AEJA=AEJ=g(DeAc)mgm(Anh)-AEJH (4-3, 3-3)|3, AEJA=AEJ=A(+C3H4O2)EJ=gm(Anh)-AEJE (4-3, 3-3, 3-3)|4, AEJA=A(+C3H4O2)EJ=A(+C3H4O2)EJ=gm(Anh)-AEJG (4-3, 3-3, 3-3)|4, AEJ=A(+C3H4O2)EJ=A(+C3H4O2)EJ=gm(Anh)-AEJQ (3-3, 3-3, 3-3)|4, g(DeAc)m-AEJA=g(DeAc)mgm(Anh)-AEJA (4-3)|2	256052.0000	0.0060	9.1900	2238.9387	-0.2000
	423	1.9990	1	390.1749	390.1751	-0.4781	AEJ|1	2404063.0000	AEJ|1	2404063.0000		gmgm-AEJA=A(+C3H4O2)EJH (4-3)|2	254351.0000	0.0060	13.1700	2000.8321	2.2000
	428	10.4165	3;2	2726.1681	2726.1665	0.5798	gm-AEJA=AEJA=AEJ=gm(Anh)-AEJH (4-3, 4-3, 3-3)|4	2382395.0000	gm-AEJA=AEJA=AEJ=gm(Anh)-AEJH (4-3, 4-3, 3-3)|4, AEJA=AEJA=gm(Anh)-AEJA=g(DeAc)m(Anh)-AEJQ (4-3, 4-3, 4-3)|4, AEJA=A(+C3H4O2)EJ=gm(Anh)-AEJ=gm(Anh)-AEJR (4-3, 3-3, 3-3)|4, gm-AEJA=gm-AEJA=g(DeAc)m(Anh)-AEJA (4-3, 4-3)|3	2382395.0000		AEJA=A(+C3H4O2)EJP (4-3)|2	245670.0000	0.0058	10.0700	1002.4506	1.2000
	428	10.4165	3;2	2726.1681	2726.1665	0.5798	AEJA=AEJA=gm(Anh)-AEJA=g(DeAc)m(Anh)-AEJQ (4-3, 4-3, 4-3)|4	2382395.0000				AEJA=AEJF (4-3)|2	233500.0000	0.0055	11.4700	980.4451	4.4000
	428	10.4165	3;2	2726.1681	2726.1665	0.5798	AEJA=A(+C3H4O2)EJ=gm(Anh)-AEJ=gm(Anh)-AEJR (4-3, 3-3, 3-3)|4	2382395.0000				AEJA=AEJ=A(+C3H4O2)EJ=gmgm(Anh)-AEJE (4-3, 3-3, 3-3)|4, AEJA=A(+C3H4O2)EJ=A(+C3H4O2)EJ=gmgm(Anh)-AEJG (4-3, 3-3, 3-3)|4, AEJ=A(+C3H4O2)EJ=A(+C3H4O2)EJ=gmgm(Anh)-AEJQ (3-3, 3-3, 3-3)|4, g(DeAc)mgm-AEJA=g(DeAc)mgm(Anh)-AEJA (4-3)|2	224700.0000	0.0053	9.4900	2717.1186	-0.1000
	428	10.4165	3;2	2726.1681	2726.1652	1.0567	gm-AEJA=gm-AEJA=g(DeAc)m(Anh)-AEJA (4-3, 4-3)|3	2382395.0000				AEJA=A(+C3H4O2)EJA=g(DeAc)m(Anh)-AEJN (4-3, 4-3)|3, AEJA=A(+C3H4O2)EJ=A(+C3H4O2)EJ=A(+C3H4O2)EJS (4-3, 3-3, 3-3)|4, gm-AEJA=gm-AEJS (4-3)|2, gm-AEJA=g(DeAc)m-AEJE (4-3)|2	224620.0000	0.0053	6.8100	1880.8011	1.4000
	428	10.4165	3;2	2726.1681	2726.1764	-3.0517	gm-AEJA=AEJA=A(+C3H4O2)EJ=g(DeAc)m-AEJS (4-3, 4-3, 3-3)|4	2382395.0000				gm-AEJ=g(DeAc)m-AEJY (3-3)|2, A(+C3H4O2)EJ=g(DeAc)mgm(Anh)-AEJL (3-3)|2, A(+C3H4O2)EJ=g(DeAc)mgm(Anh)-AEJI (3-3)|2	215581.0000	0.0051	9.3000	1843.7834	-1.4000
	428	10.4165	3;2	2726.1681	2726.1764	-3.0517	AEJA=A(+C3H4O2)EJA=g(DeAc)m-AEJ=g(DeAc)m-AEJE (4-3, 4-3, 3-3)|4	2382395.0000				gm-AEJA=AEJA=AEJE (4-3, 4-3)|3, gm-AEJA=AEJA=A(+C3H4O2)EJG (4-3, 4-3)|3, gm-AEJA=AEJ=A(+C3H4O2)EJQ (4-3, 3-3)|3, AEJA=g(DeAc)mgm(Anh)-AEJR (4-3)|2	212908.0000	0.0050	12.7500	1885.8164	-4.2000
	428	10.4165	3;2	2726.1681	2726.1764	-3.0517	A(+C3H4O2)EJA=A(+C3H4O2)EJA=g(DeAc)m-AEJ=g(DeAc)m-AEJG (4-3, 4-3, 3-3)|4	2382395.0000				gm-AEJA=gm(Anh)-AEJQ (4-3)|2	212641.0000	0.0050	9.2600	1901.8001	0.3000
	428	10.4165	3;2	2726.1681	2726.1764	-3.0517	A(+C3H4O2)EJA=A(+C3H4O2)EJ=g(DeAc)m-AEJ=g(DeAc)m-AEJQ (4-3, 3-3, 3-3)|4	2382395.0000				AEJA=gm(Anh)-AEJL (4-3)|2, AEJA=gm(Anh)-AEJI (4-3)|2	212258.0000	0.0050	16.8100	1406.6300	-2.6000
	428	10.4165	3;2	2726.1681	2726.1553	4.6882	A(+C3H4O2)EJA=A(+C3H4O2)EJA=g(DeAc)m(Anh)-AEJ=g(DeAc)m(Anh)-AEJP (4-3, 4-3, 3-3)|4	2382395.0000				AEJA=AEJL (4-3)|2, AEJA=AEJI (4-3)|2	206153.0000	0.0049	9.8500	946.4607	3.3000
	432	7.2302	3	3827.5815	3827.5889	-1.9330	gm(Anh)-AEJ=g(DeAc)m(Anh)-AEJ=g(DeAc)m(Anh)-AEJ=g(DeAc)mgm(Anh)-AEJK (3-3, 3-3, 3-3)|4	2356053.0000	gm(Anh)-AEJ=g(DeAc)m(Anh)-AEJ=g(DeAc)m(Anh)-AEJ=g(DeAc)mgm(Anh)-AEJK (3-3, 3-3, 3-3)|4, g(DeAc)m(Anh)-AEJA=g(DeAc)m(Anh)-AEJ=g(DeAc)m(Anh)-AEJ=g(DeAc)mgm(Anh)-AEJV (4-3, 3-3, 3-3)|4, A(+C3H4O2)EJA=A(+C3H4O2)EJA=g(DeAc)mgm-AEJA=g(DeAc)mgm-AEJM (4-3, 4-3, 4-3)|4	2356053.0000		gmgm(Anh)-AEJA=g(DeAc)mgm(Anh)-AEJM (4-3)|2	203881.0000	0.0048	8.3400	2799.1050	0.6000
	432	7.2302	3	3827.5815	3827.5889	-1.9330	g(DeAc)m(Anh)-AEJA=g(DeAc)m(Anh)-AEJ=g(DeAc)m(Anh)-AEJ=g(DeAc)mgm(Anh)-AEJV (4-3, 3-3, 3-3)|4	2356053.0000				AEJA=AEJ=gm(Anh)-AEJG (4-3, 3-3)|3, AEJ=AEJ=gm(Anh)-AEJQ (3-3, 3-3)|3, AEJ=A(+C3H4O2)EJ=A(+C3H4O2)EJ=A(+C3H4O2)EJ (3-3, 3-3, 3-3)|4, gm-AEJ=gm-AEJ (3-3)|2	197694.0000	0.0047	6.5100	1722.7319	0.7000
	432	7.2302	3	3827.5815	3827.5923	-2.8212	A(+C3H4O2)EJA=A(+C3H4O2)EJA=g(DeAc)mgm-AEJA=g(DeAc)mgm-AEJM (4-3, 4-3, 4-3)|4	2356053.0000				gm-AEJ=gm(Anh)-AEJV (3-3)|2, g(DeAc)m-AEJ=g(DeAc)m-AEJY (3-3)|2	194526.0000	0.0046	12.0000	1801.7728	1.4000
	432	7.2302	3	3827.5815	3827.6002	-4.8852	gm-AEJA=gm-AEJA=A(+C3H4O2)EJA=gmgm(Anh)-AEJH (4-3, 4-3, 4-3)|4	2356053.0000				gm-AEJ=gm(Anh)-AEJ (3-3)|2	193926.0000	0.0046	7.6400	1702.7044	0.6000
	442	3.2896	1	462.1960	462.1962	-0.4303	A(+C3H4O2)EJ|1	2290780.0000	A(+C3H4O2)EJ|1	2290780.0000		AEJA=AEJA=A(+C3H4O2)EJA=g(DeAc)m(Anh)-AEJN (4-3, 4-3, 4-3)|4, gm-AEJA=gm-AEJA=AEJS (4-3, 4-3)|3, gm-AEJA=AEJA=g(DeAc)m-AEJE (4-3, 4-3)|3, gm-AEJA=A(+C3H4O2)EJA=g(DeAc)m-AEJG (4-3, 4-3)|3, gm-AEJA=A(+C3H4O2)EJ=g(DeAc)m-AEJQ (4-3, 3-3)|3, g(DeAc)m-AEJA=g(DeAc)mgm(Anh)-AEJR (4-3)|2	191795.0000	0.0045	6.0000	2324.0027	0.3000
	469	5.9994	1	533.2336	533.2333	0.6175	A(+C3H4O2)EJA|1	2208407.0000	A(+C3H4O2)EJA|1	2208407.0000		AEJA=AEJK (4-3)|2	179103.0000	0.0042	12.0500	961.4716	1.5000
	472	10.7063	3;2	2790.1569	2790.1536	1.1649	AEJA=AEJA=A(+C3H4O2)EJ=gmgm(Anh)-AEJM (4-3, 4-3, 3-3)|4	2206198.0000	AEJA=AEJA=A(+C3H4O2)EJ=gmgm(Anh)-AEJM (4-3, 4-3, 3-3)|4	2206198.0000		gmgm-AEJ=g(DeAc)mgm(Anh)-AEJF (3-3)|2	175944.0000	0.0041	10.4600	2764.1220	-3.5000
	541	1.8106	1	456.1954	456.1955	-0.1725	g(DeAc)m|1	1950093.0000	g(DeAc)m|1	1950093.0000		A(+C3H4O2)EJA=gm(Anh)-AEJD (4-3)|2	175913.0000	0.0041	7.3600	1480.5941	-4.4000
	544	6.9265	3;2	1921.8264	1921.8263	0.0714	gm-AEJA=gm-AEJQ (4-3)|2	1942092.0000	gm-AEJA=gm-AEJQ (4-3)|2, AEJA=AEJA=A(+C3H4O2)EJ=A(+C3H4O2)EJE (4-3, 4-3, 3-3)|4, AEJA=A(+C3H4O2)EJA=A(+C3H4O2)EJ=A(+C3H4O2)EJG (4-3, 4-3, 3-3)|4, AEJA=A(+C3H4O2)EJ=A(+C3H4O2)EJ=A(+C3H4O2)EJQ (4-3, 3-3, 3-3)|4	1942092.0000		gm-AEJ=AEJ=AEJH (3-3, 3-3)|3, AEJA=AEJA=g(DeAc)m(Anh)-AEJG (4-3, 4-3)|3, AEJA=AEJ=g(DeAc)m(Anh)-AEJQ (4-3, 3-3)|3, AEJ=AEJ=A(+C3H4O2)EJ=A(+C3H4O2)EJT (3-3, 3-3, 3-3)|4, gm-AEJA=g(DeAc)m-AEJ (4-3)|2, gm-AEJ=g(DeAc)m-AEJA (3-3)|2	175637.0000	0.0041	6.6100	1751.7585	0.0000
	544	6.9265	3;2	1921.8264	1921.8276	-0.6050	AEJA=AEJA=A(+C3H4O2)EJ=A(+C3H4O2)EJE (4-3, 4-3, 3-3)|4	1942092.0000				gm-AEJ=A(+C3H4O2)EJ (3-3)|2	174569.0000	0.0041	6.5100	1314.5562	1.8000
	544	6.9265	3;2	1921.8264	1921.8276	-0.6050	AEJA=A(+C3H4O2)EJA=A(+C3H4O2)EJ=A(+C3H4O2)EJG (4-3, 4-3, 3-3)|4	1942092.0000				AEJA=AEJ (4-3)|2, AEJ=AEJA (3-3)|2	174441.0000	0.0041	4.3800	833.3767	0.1000
	544	6.9265	3;2	1921.8264	1921.8276	-0.6050	AEJA=A(+C3H4O2)EJ=A(+C3H4O2)EJ=A(+C3H4O2)EJQ (4-3, 3-3, 3-3)|4	1942092.0000				gm(Anh)-AEJA=gmgm(Anh)-AEJW (4-3)|2	173423.0000	0.0041	8.9100	2417.9745	1.3000
	556	12.5762	3;2	2748.1512	2748.1495	0.6091	gm-AEJA=gm(Anh)-AEJA=gm(Anh)-AEJA (4-3, 4-3)|3	1903462.0000	gm-AEJA=gm(Anh)-AEJA=gm(Anh)-AEJA (4-3, 4-3)|3	1903462.0000		A(+C3H4O2)EJ=gmgm(Anh)-AEJS (3-3)|2, A(+C3H4O2)EJ=g(DeAc)mgm(Anh)-AEJE (3-3)|2	157042.0000	0.0037	9.2900	1859.7419	1.6000
	556	12.5762	3;2	2748.1512	2748.1430	2.9743	AEJA=AEJA=A(+C3H4O2)EJ=g(DeAc)mgm(Anh)-AEJM (4-3, 4-3, 3-3)|4	1903462.0000				g(DeAc)m-AEJ=g(DeAc)m-AEJH (3-3)|2	156154.0000	0.0037	6.6400	1775.7684	0.7000
	556	12.5762	3;2	2748.1512	2748.1608	-3.5027	gm-AEJA=AEJA=A(+C3H4O2)EJ=gm(Anh)-AEJS (4-3, 4-3, 3-3)|4	1903462.0000				gm(Anh)-AEJA=gmgm(Anh)-AEJA (4-3)|2	151947.0000	0.0036	12.5900	2302.9323	0.5000
	556	12.5762	3;2	2748.1512	2748.1608	-3.5027	gm-AEJA=AEJA=A(+C3H4O2)EJ=g(DeAc)m(Anh)-AEJE (4-3, 4-3, 3-3)|4	1903462.0000				gmgm-AEJA=g(DeAc)mgm-AEJA (4-3)|2	149468.0000	0.0035	7.6500	2779.1540	1.4000
	556	12.5762	3;2	2748.1512	2748.1608	-3.5027	gm-AEJA=A(+C3H4O2)EJA=A(+C3H4O2)EJ=g(DeAc)m(Anh)-AEJG (4-3, 4-3, 3-3)|4	1903462.0000				gm-AEJ=AEJ=A(+C3H4O2)EJH (3-3, 3-3)|3, AEJA=AEJA=gm(Anh)-AEJS (4-3, 4-3)|3, AEJA=AEJA=g(DeAc)m(Anh)-AEJE (4-3, 4-3)|3, AEJA=A(+C3H4O2)EJA=g(DeAc)m(Anh)-AEJG (4-3, 4-3)|3, AEJA=A(+C3H4O2)EJ=g(DeAc)m(Anh)-AEJQ (4-3, 3-3)|3, AEJ=A(+C3H4O2)EJ=A(+C3H4O2)EJ=A(+C3H4O2)EJT (3-3, 3-3, 3-3)|4, gm-AEJ=gm-AEJT (3-3)|2	135723.0000	0.0032	8.0100	1823.7796	1.3000
	556	12.5762	3;2	2748.1512	2748.1608	-3.5027	gm-AEJA=A(+C3H4O2)EJ=A(+C3H4O2)EJ=g(DeAc)m(Anh)-AEJQ (4-3, 3-3, 3-3)|4	1903462.0000				A(+C3H4O2)EJA=g(DeAc)mgm(Anh)-AEJD (4-3)|2	133157.0000	0.0031	8.2700	1916.7634	2.8000
	556	12.5762	3;2	2748.1512	2748.1608	-3.5027	gm-AEJ=gm-AEJ=A(+C3H4O2)EJ=A(+C3H4O2)EJH (3-3, 3-3, 3-3)|4	1903462.0000				AEJ=AEJ=g(DeAc)m(Anh)-AEJH (3-3, 3-3)|3, g(DeAc)m-AEJA=g(DeAc)m(Anh)-AEJ (4-3)|2, g(DeAc)m-AEJ=g(DeAc)m(Anh)-AEJA (3-3)|2	123663.0000	0.0029	7.7800	1689.7217	0.5000
	556	12.5762	3;2	2748.1512	2748.1608	-3.5027	AEJA=g(DeAc)m-AEJA=g(DeAc)mgm(Anh)-AEJH (4-3, 4-3)|3	1903462.0000				A(+C3H4O2)EJ=g(DeAc)mgm-AEJK (3-3)|2, gm-AEJ=gm-AEJR (3-3)|2	108822.0000	0.0026	7.7700	1878.8205	2.5000
	556	12.5762	3;2	2748.1512	2748.1608	-3.5027	A(+C3H4O2)EJA=g(DeAc)m(Anh)-AEJ=g(DeAc)mgm(Anh)-AEJR (4-3, 3-3)|3	1903462.0000				gm(Anh)-AEJA=g(DeAc)m(Anh)-AEJV (4-3)|2, gm(Anh)-AEJ=gm(Anh)-AEJK (3-3)|2	99982.0000	0.0024	6.6200	1810.7731	2.2000
	590	7.1000	1	907.3662	907.3658	0.4383	gm(Anh)-AEJG|1	1792830.0000	gm(Anh)-AEJG|1	1792830.0000		gm-AEJA=g(DeAc)m-AEJA (4-3)|2, gm-AEJA=AEJ=AEJH (4-3, 3-3)|3, AEJA=AEJA=g(DeAc)m(Anh)-AEJQ (4-3, 4-3)|3, AEJA=AEJ=A(+C3H4O2)EJ=A(+C3H4O2)EJT (4-3, 3-3, 3-3)|4, AEJ=A(+C3H4O2)EJ=gm(Anh)-AEJR (3-3, 3-3)|3	123707480.0000	2.9147	7.0100	1822.7943	0.2000
	592	7.9539	2	1357.5498	1357.5508	-0.7527	g(DeAc)mgm(Anh)-AEJA|1	1792174.0000	g(DeAc)mgm(Anh)-AEJA|1	1792174.0000		AEJA=AEJA=gm(Anh)-AEJA=gm(Anh)-AEJQ (4-3, 4-3, 4-3)|4, gm-AEJA=gm-AEJA=gm(Anh)-AEJA (4-3, 4-3)|3	15819446.0000	0.3727	10.7200	2768.1771	0.2000
	596	5.1165	3;2	1335.5640	1335.5678	-2.8328	AEJ=AEJ=A(+C3H4O2)EJE (3-3, 3-3)|3	1761791.0000	AEJ=AEJ=A(+C3H4O2)EJE (3-3, 3-3)|3, AEJ=A(+C3H4O2)EJ=A(+C3H4O2)EJG (3-3, 3-3)|3	1761791.0000		gm-AEJA=g(DeAc)mgm-AEJA (4-3)|2, gmgm-AEJA=AEJ=AEJH (4-3, 3-3)|3, AEJA=AEJA=g(DeAc)mgm(Anh)-AEJQ (4-3, 4-3)|3, AEJ=A(+C3H4O2)EJ=gmgm(Anh)-AEJR (3-3, 3-3)|3	12018684.0000	0.2832	7.2900	2300.9741	-0.8000
	596	5.1165	3;2	1335.5640	1335.5678	-2.8328	AEJ=A(+C3H4O2)EJ=A(+C3H4O2)EJG (3-3, 3-3)|3	1761791.0000				gm-AEJA=gm-AEJA=AEJ=AEJH (4-3, 4-3, 3-3)|4, gm-AEJA=AEJA=AEJA=g(DeAc)m(Anh)-AEJQ (4-3, 4-3, 4-3)|4, gm-AEJA=AEJ=A(+C3H4O2)EJ=gm(Anh)-AEJR (4-3, 3-3, 3-3)|4, gm-AEJA=gm-AEJA=g(DeAc)m-AEJA (4-3, 4-3)|3	11183962.0000	0.2635	8.3300	2746.1928	0.4000
	604	6.9844	3;2	1830.7788	1830.7742	2.5028	AEJA=A(+C3H4O2)EJ=g(DeAc)m-AEJD (4-3, 3-3)|3	1736296.0000	AEJA=A(+C3H4O2)EJ=g(DeAc)m-AEJD (4-3, 3-3)|3, A(+C3H4O2)EJ=A(+C3H4O2)EJ=g(DeAc)m-AEJN (3-3, 3-3)|3	1736296.0000		gm-AEJ=gm-AEJ=AEJ=AEJN (3-3, 3-3, 3-3)|4, AEJA=AEJ=AEJ=g(DeAc)mgm-AEJS (4-3, 3-3, 3-3)|4, g(DeAc)m-AEJA=g(DeAc)m(Anh)-AEJ=g(DeAc)m(Anh)-AEJT (4-3, 3-3)|3	6917921.0000	0.1630	5.1200	2581.1025	-1.8000
	604	6.9844	3;2	1830.7788	1830.7742	2.5028	A(+C3H4O2)EJ=A(+C3H4O2)EJ=g(DeAc)m-AEJN (3-3, 3-3)|3	1736296.0000				gmgm-AEJ=gmgm-AEJF (3-3)|2, A(+C3H4O2)EJA=g(DeAc)m(Anh)-AEJA=g(DeAc)mgm(Anh)-AEJY (4-3, 4-3)|3	4553778.0000	0.1073	8.5800	2826.1588	-3.7000
	605	5.1887	1;2	976.3857	976.3860	-0.3402	gmgm|1	1736132.0000	gmgm|1	1736132.0000		AEJA=AEJA=AEJA=gm(Anh)-AEJQ (4-3, 4-3, 4-3)|4, gm-AEJA=gm-AEJA=AEJA (4-3, 4-3)|3	4490382.0000	0.1058	7.5200	2308.0078	0.4000
	614	5.8402	2	976.4361	976.4349	1.1979	AEJA=A(+C3H4O2)EJA (4-3)|2	1716614.0000	AEJA=A(+C3H4O2)EJA (4-3)|2	1716614.0000		gm-AEJA=AEJT (4-3)|2, A(+C3H4O2)EJA=g(DeAc)m-AEJA (4-3)|2, AEJA=AEJ=A(+C3H4O2)EJH (4-3, 3-3)|3	3741449.0000	0.0882	7.1000	1414.6199	0.1000
	632	10.3151	3;2	2322.9598	2322.9585	0.5592	gm-AEJA=gmgm(Anh)-AEJA (4-3)|2	1672745.0000	gm-AEJA=gmgm(Anh)-AEJA (4-3)|2	1672745.0000		g(DeAc)m-AEJA=g(DeAc)mgm-AEJA (4-3)|2, gm-AEJA=AEJ=AEJ=A(+C3H4O2)EJE (4-3, 3-3, 3-3)|4, gm-AEJA=AEJ=A(+C3H4O2)EJ=A(+C3H4O2)EJG (4-3, 3-3, 3-3)|4, gm-AEJ=AEJ=A(+C3H4O2)EJ=A(+C3H4O2)EJQ (3-3, 3-3, 3-3)|4, AEJA=AEJ=g(DeAc)mgm-AEJH (4-3, 3-3)|3, AEJ=A(+C3H4O2)EJ=g(DeAc)mgm(Anh)-AEJR (3-3, 3-3)|3	2875220.0000	0.0677	6.9800	2258.9636	-0.8000
	632	10.3151	3;2	2322.9598	2322.9697	-4.2622	gmgm-AEJA=AEJ=A(+C3H4O2)EJS (4-3, 3-3)|3	1672745.0000				gm-AEJA=AEJ=A(+C3H4O2)EJD (4-3, 3-3)|3, gm-AEJ=A(+C3H4O2)EJ=A(+C3H4O2)EJN (3-3, 3-3)|3	2611459.0000	0.0615	7.2300	1872.7848	1.4000
	632	10.3151	3;2	2322.9598	2322.9697	-4.2622	AEJA=A(+C3H4O2)EJ=g(DeAc)mgm-AEJE (4-3, 3-3)|3	1672745.0000				gm-AEJA=AEJA=AEJ=gm(Anh)-AEJH (4-3, 4-3, 3-3)|4, AEJA=AEJA=gm(Anh)-AEJA=g(DeAc)m(Anh)-AEJQ (4-3, 4-3, 4-3)|4, AEJA=A(+C3H4O2)EJ=gm(Anh)-AEJ=gm(Anh)-AEJR (4-3, 3-3, 3-3)|4, gm-AEJA=gm-AEJA=g(DeAc)m(Anh)-AEJA (4-3, 4-3)|3	2515521.0000	0.0593	10.4200	2726.1665	0.6000
	632	10.3151	3;2	2322.9598	2322.9697	-4.2622	A(+C3H4O2)EJA=A(+C3H4O2)EJ=g(DeAc)mgm-AEJG (4-3, 3-3)|3	1672745.0000				gm-AEJA=gm(Anh)-AEJA=gm(Anh)-AEJA (4-3, 4-3)|3	2139120.0000	0.0504	12.5800	2748.1495	0.6000
	632	10.3151	3;2	2322.9598	2322.9697	-4.2622	A(+C3H4O2)EJ=A(+C3H4O2)EJ=g(DeAc)mgm-AEJQ (3-3, 3-3)|3	1672745.0000				AEJ=AEJ=A(+C3H4O2)EJE (3-3, 3-3)|3, AEJ=A(+C3H4O2)EJ=A(+C3H4O2)EJG (3-3, 3-3)|3	1761791.0000	0.0415	5.1200	1335.5678	-2.8000
	637	9.6631	3;2	2287.9793	2287.9802	-0.3938	gm-AEJA=AEJA=gm(Anh)-AEJA (4-3, 4-3)|3	1664342.0000	gm-AEJA=AEJA=gm(Anh)-AEJA (4-3, 4-3)|3	1664342.0000		AEJA=A(+C3H4O2)EJ=g(DeAc)m-AEJD (4-3, 3-3)|3, A(+C3H4O2)EJ=A(+C3H4O2)EJ=g(DeAc)m-AEJN (3-3, 3-3)|3	1736296.0000	0.0409	6.9800	1830.7742	2.5000
	637	9.6631	3;2	2287.9793	2287.9690	4.5013	gm-AEJ=A(+C3H4O2)EJ=g(DeAc)m-AEJY (3-3, 3-3)|3	1664342.0000				AEJ=g(DeAc)m-AEJ=g(DeAc)m-AEJP (3-3, 3-3)|3	1674480.0000	0.0395	7.0000	2107.9267	-0.7000
	637	9.6631	3;2	2287.9793	2287.9690	4.5013	A(+C3H4O2)EJ=A(+C3H4O2)EJ=g(DeAc)mgm(Anh)-AEJL (3-3, 3-3)|3	1664342.0000				gm-AEJA=AEJA=gm(Anh)-AEJA (4-3, 4-3)|3	1664342.0000	0.0392	9.6600	2287.9802	-0.4000
	637	9.6631	3;2	2287.9793	2287.9690	4.5013	A(+C3H4O2)EJ=A(+C3H4O2)EJ=g(DeAc)mgm(Anh)-AEJI (3-3, 3-3)|3	1664342.0000				AEJA=AEJA=A(+C3H4O2)EJA=gm(Anh)-AEJQ (4-3, 4-3, 4-3)|4, gm-AEJA=gm-AEJA=A(+C3H4O2)EJA (4-3, 4-3)|3	1447374.0000	0.0341	8.8800	2380.0289	1.0000
	656	9.2867	3;2	1821.8001	1821.8004	-0.1403	AEJ=A(+C3H4O2)EJ=A(+C3H4O2)EJ=A(+C3H4O2)EJV (3-3, 3-3, 3-3)|4	1628899.0000	AEJ=A(+C3H4O2)EJ=A(+C3H4O2)EJ=A(+C3H4O2)EJV (3-3, 3-3, 3-3)|4, gm-AEJ=gm-AEJV (3-3)|2	1628899.0000		A(+C3H4O2)EJA=A(+C3H4O2)EJA=A(+C3H4O2)EJM (4-3, 4-3)|3	1179249.0000	0.0278	7.5500	1623.6822	4.7000
	656	9.2867	3;2	1821.8001	1821.7990	0.6281	gm-AEJ=gm-AEJV (3-3)|2	1628899.0000				gm-AEJA=AEJA=AEJ=g(DeAc)m-AEJH (4-3, 4-3, 3-3)|4, gm-AEJA=AEJ=A(+C3H4O2)EJ=g(DeAc)m(Anh)-AEJR (4-3, 3-3, 3-3)|4, AEJA=AEJA=g(DeAc)m-AEJA=g(DeAc)m(Anh)-AEJQ (4-3, 4-3, 4-3)|4, gm-AEJA=g(DeAc)m-AEJA=g(DeAc)m-AEJA (4-3, 4-3)|3	1081092.0000	0.0255	8.0400	2704.1822	0.2000
	670	7.5628	3;2	1846.7962	1846.7943	1.0494	AEJA=g(DeAc)mgm-AEJP (4-3)|2	1580070.0000	AEJA=g(DeAc)mgm-AEJP (4-3)|2	1580070.0000		AEJ=AEJ=A(+C3H4O2)EJL (3-3, 3-3)|3, AEJ=AEJ=A(+C3H4O2)EJI (3-3, 3-3)|3	909413.0000	0.0214	12.2600	1319.6093	2.5000
	670	7.5628	3;2	1846.7962	1846.7877	4.6232	AEJA=A(+C3H4O2)EJ=g(DeAc)m-AEJM (4-3, 3-3)|3	1580070.0000				gm-AEJA=gmgm-AEJA=AEJ=AEJH (4-3, 4-3, 3-3)|4, gm-AEJA=AEJA=AEJA=g(DeAc)mgm(Anh)-AEJQ (4-3, 4-3, 4-3)|4, gm-AEJA=AEJ=A(+C3H4O2)EJ=gmgm(Anh)-AEJR (4-3, 3-3, 3-3)|4, gm-AEJA=gm-AEJA=g(DeAc)mgm-AEJA (4-3, 4-3)|3	843620.0000	0.0199	8.4900	3224.3726	0.8000
	680	6.7239	1;2	971.4191	971.4196	-0.5620	AEJ=A(+C3H4O2)EJH (3-3)|2	1559345.0000	AEJ=A(+C3H4O2)EJH (3-3)|2, gm-AEJT|1	1559345.0000		AEJA=AEJ=A(+C3H4O2)EJD (4-3, 3-3)|3, AEJ=A(+C3H4O2)EJ=A(+C3H4O2)EJN (3-3, 3-3)|3	821407.0000	0.0194	5.9600	1392.5892	4.7000
	680	6.7239	1;2	971.4191	971.4183	0.7763	gm-AEJT|1	1559345.0000				AEJ=AEJ=g(DeAc)m(Anh)-AEJM (3-3, 3-3)|3	550204.0000	0.0130	7.1400	1683.7033	1.5000
	695	9.5763	3;2	2280.9495	2280.9493	0.0937	AEJA=AEJ=gmgm(Anh)-AEJH (4-3, 3-3)|3	1526555.0000	AEJA=AEJ=gmgm(Anh)-AEJH (4-3, 3-3)|3, gm-AEJA=g(DeAc)mgm(Anh)-AEJA (4-3)|2	1526555.0000		AEJA=A(+C3H4O2)EJ=gm(Anh)-AEJD (4-3, 3-3)|3, A(+C3H4O2)EJ=A(+C3H4O2)EJ=gm(Anh)-AEJN (3-3, 3-3)|3	528419.0000	0.0125	9.7100	1852.7586	2.1000
	695	9.5763	3;2	2280.9495	2280.9479	0.7075	gm-AEJA=g(DeAc)mgm(Anh)-AEJA (4-3)|2	1526555.0000				gmgm-AEJA=gmgm-AEJA=AEJK (4-3, 4-3)|3	506465.0000	0.0119	7.3900	3321.4241	3.9000
	695	9.5763	3;2	2280.9495	2280.9592	-4.2466	gm-AEJA=gm-AEJ=AEJD (4-3, 3-3)|3	1526555.0000				AEJ=AEJ=AEJK (3-3, 3-3)|3	463445.0000	0.0109	10.6300	1262.5990	0.4000
	695	9.5763	3;2	2280.9495	2280.9592	-4.2466	gm-AEJ=gm-AEJ=A(+C3H4O2)EJN (3-3, 3-3)|3	1526555.0000				gm-AEJA=AEJA=AEJA (4-3, 4-3)|3	451614.0000	0.0106	6.3500	1827.8109	1.0000
	695	9.5763	3;2	2280.9495	2280.9592	-4.2466	AEJA=A(+C3H4O2)EJ=g(DeAc)mgm-AEJS (4-3, 3-3)|3	1526555.0000				AEJ=AEJ=A(+C3H4O2)EJP (3-3, 3-3)|3	450210.0000	0.0106	16.8200	1303.5780	-3.7000
	726	5.4202	2	879.3708	879.3709	-0.0875	g(DeAc)m(Anh)-AEJA|1	1455787.0000	g(DeAc)m(Anh)-AEJA|1	1455787.0000		AEJA=A(+C3H4O2)EJA=gm(Anh)-AEJA (4-3, 4-3)|3	421281.0000	0.0099	6.8300	1879.8058	-1.9000
	732	8.8811	3;2	2380.0314	2380.0289	1.0344	AEJA=AEJA=A(+C3H4O2)EJA=gm(Anh)-AEJQ (4-3, 4-3, 4-3)|4	1447374.0000	AEJA=AEJA=A(+C3H4O2)EJA=gm(Anh)-AEJQ (4-3, 4-3, 4-3)|4, gm-AEJA=gm-AEJA=A(+C3H4O2)EJA (4-3, 4-3)|3	1447374.0000		gm-AEJA=AEJA=AEJA=gm(Anh)-AEJQ (4-3, 4-3, 4-3)|4, gm-AEJA=gm-AEJA=gm-AEJA (4-3, 4-3)|3	352339.0000	0.0083	8.9000	2788.2033	0.8000
	732	8.8811	3;2	2380.0314	2380.0276	1.5806	gm-AEJA=gm-AEJA=A(+C3H4O2)EJA (4-3, 4-3)|3	1447374.0000				gm-AEJA=AEJA=AEJ=gmgm(Anh)-AEJH (4-3, 4-3, 3-3)|4, AEJA=AEJA=gm(Anh)-AEJA=g(DeAc)mgm(Anh)-AEJQ (4-3, 4-3, 4-3)|4, AEJA=A(+C3H4O2)EJ=gm(Anh)-AEJ=gmgm(Anh)-AEJR (4-3, 3-3, 3-3)|4, gm-AEJA=gm-AEJA=g(DeAc)mgm(Anh)-AEJA (4-3, 4-3)|3	331615.0000	0.0078	10.5200	3204.3464	0.9000
	736	8.2580	3;2	1864.8068	1864.8062	0.3290	AEJA=AEJA=gm(Anh)-AEJQ (4-3, 4-3)|3	1442194.0000	AEJA=AEJA=gm(Anh)-AEJQ (4-3, 4-3)|3, AEJA=A(+C3H4O2)EJA=A(+C3H4O2)EJ=A(+C3H4O2)EJ (4-3, 4-3, 3-3)|4, AEJA=A(+C3H4O2)EJ=A(+C3H4O2)EJ=A(+C3H4O2)EJA (4-3, 3-3, 3-3)|4, gm-AEJA=gm-AEJA (4-3)|2	1442194.0000		AEJA=AEJA=gm(Anh)-AEJA=gmgm(Anh)-AEJQ (4-3, 4-3, 4-3)|4, gm-AEJA=gm-AEJA=gmgm(Anh)-AEJA (4-3, 4-3)|3, gm-AEJA=gmgm-AEJA=AEJ=A(+C3H4O2)EJS (4-3, 4-3, 3-3)|4, gm-AEJA=AEJA=A(+C3H4O2)EJ=g(DeAc)mgm-AEJE (4-3, 4-3, 3-3)|4, gm-AEJA=A(+C3H4O2)EJA=A(+C3H4O2)EJ=g(DeAc)mgm-AEJG (4-3, 4-3, 3-3)|4, gm-AEJA=A(+C3H4O2)EJ=A(+C3H4O2)EJ=g(DeAc)mgm-AEJQ (4-3, 3-3, 3-3)|4, AEJA=g(DeAc)mgm-AEJA=g(DeAc)mgm-AEJH (4-3, 4-3)|3, A(+C3H4O2)EJA=g(DeAc)mgm-AEJ=g(DeAc)mgm(Anh)-AEJR (4-3, 3-3)|3	329477.0000	0.0078	11.1300	3246.3570	1.2000
	736	8.2580	3;2	1864.8068	1864.8062	0.3290	AEJA=A(+C3H4O2)EJA=A(+C3H4O2)EJ=A(+C3H4O2)EJ (4-3, 4-3, 3-3)|4	1442194.0000				AEJ=g(DeAc)m-AEJ=g(DeAc)m(Anh)-AEJP (3-3, 3-3)|3	289818.0000	0.0068	9.1400	2087.9005	0.5000
	736	8.2580	3;2	1864.8068	1864.8062	0.3290	AEJA=A(+C3H4O2)EJ=A(+C3H4O2)EJ=A(+C3H4O2)EJA (4-3, 3-3, 3-3)|4	1442194.0000				A(+C3H4O2)EJA=A(+C3H4O2)EJA=g(DeAc)m-AEJR (4-3, 4-3)|3	280850.0000	0.0066	15.5600	2014.9066	4.0000
	736	8.2580	3;2	1864.8068	1864.8048	1.0798	gm-AEJA=gm-AEJA (4-3)|2	1442194.0000				gm-AEJA=A(+C3H4O2)EJA=gm(Anh)-AEJA (4-3, 4-3)|3	278964.0000	0.0066	11.1700	2360.0014	0.7000
	763	10.7353	4;3	2806.1253	2806.1326	-2.6032	gmgm-AEJ=gmgm(Anh)-AEJF (3-3)|2	1407066.0000	gmgm-AEJ=gmgm(Anh)-AEJF (3-3)|2	1407066.0000		gm-AEJ=gm-AEJ=A(+C3H4O2)EJY (3-3, 3-3)|3, A(+C3H4O2)EJ=A(+C3H4O2)EJ=gmgm(Anh)-AEJL (3-3, 3-3)|3, A(+C3H4O2)EJ=A(+C3H4O2)EJ=gmgm(Anh)-AEJI (3-3, 3-3)|3	255668.0000	0.0060	7.5000	2329.9796	1.9000
	763	10.7353	4;3	2806.1253	2806.1373	-4.2781	AEJA=gm(Anh)-AEJA=gmgm(Anh)-AEJM (4-3, 4-3)|3	1407066.0000				AEJA=A(+C3H4O2)EJ=A(+C3H4O2)EJL (4-3, 3-3)|3, AEJA=A(+C3H4O2)EJ=A(+C3H4O2)EJI (4-3, 3-3)|3	253307.0000	0.0060	11.4600	1462.6675	1.9000
	770	5.6517	2	1348.5490	1348.5505	-1.0784	gmgm-AEJ|1	1397422.0000	gmgm-AEJ|1	1397422.0000		g(DeAc)m-AEJA=g(DeAc)m-AEJA (4-3)|2, AEJA=AEJ=g(DeAc)m-AEJH (4-3, 3-3)|3, AEJ=A(+C3H4O2)EJ=g(DeAc)m(Anh)-AEJR (3-3, 3-3)|3	249805.0000	0.0059	6.1200	1780.7837	0.3000
	772	5.9705	1;2	905.3866	905.3866	0.0491	g(DeAc)m(Anh)-AEJP|1	1395268.0000	g(DeAc)m(Anh)-AEJP|1	1395268.0000		gm-AEJA=AEJA=AEJA=gmgm(Anh)-AEJQ (4-3, 4-3, 4-3)|4, gm-AEJA=gm-AEJA=gmgm-AEJA (4-3, 4-3)|3, A(+C3H4O2)EJA=g(DeAc)mgm-AEJ=g(DeAc)mgm-AEJR (4-3, 3-3)|3	243256.0000	0.0057	8.9000	3266.3832	1.2000
	778	9.4170	4;3	3711.6025	3711.5991	0.9203	gm-AEJA=gm-AEJA=gm-AEJA=gm-AEJA (4-3, 4-3, 4-3)|4	1388831.0000	gm-AEJA=gm-AEJA=gm-AEJA=gm-AEJA (4-3, 4-3, 4-3)|4	1388831.0000		AEJA=AEJ=AEJM (4-3, 3-3)|3	226573.0000	0.0053	11.4300	1336.5817	-3.6000
	778	9.4170	4;3	3711.6025	3711.6103	-2.0973	gm-AEJA=A(+C3H4O2)EJA=g(DeAc)m-AEJ=g(DeAc)mgm-AEJR (4-3, 4-3, 3-3)|4	1388831.0000				AEJA=AEJ=AEJE (4-3, 3-3)|3, AEJA=AEJ=A(+C3H4O2)EJG (4-3, 3-3)|3, AEJ=AEJ=A(+C3H4O2)EJQ (3-3, 3-3)|3	210316.0000	0.0050	4.1200	1334.5838	-0.6000
	780	9.7211	3	3689.5570	3689.5572	-0.0636	gm-AEJA=gm-AEJA=AEJA=gmgm(Anh)-AEJA (4-3, 4-3, 4-3)|4	1385790.0000	gm-AEJA=gm-AEJA=AEJA=gmgm(Anh)-AEJA (4-3, 4-3, 4-3)|4	1385790.0000		AEJA=AEJA=AEJ=gm(Anh)-AEJH (4-3, 4-3, 3-3)|4, gm-AEJA=AEJA=g(DeAc)m(Anh)-AEJA (4-3, 4-3)|3	204540.0000	0.0048	9.2600	2245.9710	-0.1000
	780	9.7211	3	3689.5570	3689.5460	2.9720	gmgm-AEJA=A(+C3H4O2)EJ=A(+C3H4O2)EJ=g(DeAc)mgm(Anh)-AEJL (4-3, 3-3, 3-3)|4	1385790.0000				AEJA=AEJA=A(+C3H4O2)EJA=g(DeAc)mgm-AEJH (4-3, 4-3, 4-3)|4, AEJA=A(+C3H4O2)EJA=A(+C3H4O2)EJ=g(DeAc)mgm(Anh)-AEJR (4-3, 4-3, 3-3)|4, gm-AEJA=gm-AEJA=gm-AEJQ (4-3, 4-3)|3	203854.0000	0.0048	8.2400	2845.2248	0.9000
	780	9.7211	3	3689.5570	3689.5460	2.9720	gmgm-AEJA=A(+C3H4O2)EJ=A(+C3H4O2)EJ=g(DeAc)mgm(Anh)-AEJI (4-3, 3-3, 3-3)|4	1385790.0000				AEJA=g(DeAc)m-AEJ (4-3)|2, AEJ=g(DeAc)m-AEJA (3-3)|2, AEJ=AEJ=AEJH (3-3, 3-3)|3	201663.0000	0.0048	5.5400	1271.5616	0.1000
	780	9.7211	3	3689.5570	3689.5460	2.9720	gm-AEJA=gm-AEJ=A(+C3H4O2)EJ=g(DeAc)mgm-AEJY (4-3, 3-3, 3-3)|4	1385790.0000				AEJA=A(+C3H4O2)EJA=A(+C3H4O2)EJ=A(+C3H4O2)EJH (4-3, 4-3, 3-3)|4, gm-AEJA=A(+C3H4O2)EJA=A(+C3H4O2)EJT (4-3, 4-3)|3	180615.0000	0.0043	6.4800	2001.8651	0.6000
	780	9.7211	3	3689.5570	3689.5685	-3.1263	AEJA=AEJA=g(DeAc)mgm-AEJA=g(DeAc)mgm-AEJH (4-3, 4-3, 4-3)|4	1385790.0000				gm(Anh)-AEJA=gm(Anh)-AEJA=gm(Anh)-AEJA (4-3, 4-3)|3	180566.0000	0.0043	14.3400	2728.1233	0.9000
	780	9.7211	3	3689.5570	3689.5685	-3.1263	AEJA=A(+C3H4O2)EJA=g(DeAc)mgm-AEJ=g(DeAc)mgm(Anh)-AEJR (4-3, 4-3, 3-3)|4	1385790.0000				A(+C3H4O2)EJA=A(+C3H4O2)EJA=A(+C3H4O2)EJK (4-3, 4-3)|3	169026.0000	0.0040	13.1400	1620.7366	3.8000
	780	9.7211	3	3689.5570	3689.5395	4.7337	gm-AEJA=gm-AEJA=gm(Anh)-AEJA=g(DeAc)m(Anh)-AEJM (4-3, 4-3, 4-3)|4	1385790.0000				AEJ=AEJ=A(+C3H4O2)EJ (3-3, 3-3)|3	159698.0000	0.0038	6.2600	1206.5252	1.3000
	790	14.7354	1;2	997.4138	997.4128	1.0077	gm(Anh)-AEJF|1	1366832.0000	gm(Anh)-AEJF|1	1366832.0000		AEJA=gm(Anh)-AEJA=gm(Anh)-AEJA (4-3, 4-3)|3	155026.0000	0.0037	11.7800	2267.9540	0.4000
	802	5.4057	1	533.2337	533.2333	0.7320	A(+C3H4O2)EJA|1	1345157.0000	A(+C3H4O2)EJA|1	1345157.0000		gm-AEJA=AEJA=AEJ=g(DeAc)mgm-AEJH (4-3, 4-3, 3-3)|4, gm-AEJA=AEJ=A(+C3H4O2)EJ=g(DeAc)mgm(Anh)-AEJR (4-3, 3-3, 3-3)|4, AEJA=AEJA=g(DeAc)m-AEJA=g(DeAc)mgm(Anh)-AEJQ (4-3, 4-3, 4-3)|4, gm-AEJA=g(DeAc)m-AEJA=g(DeAc)mgm-AEJA (4-3, 4-3)|3	147381.0000	0.0035	8.1700	3182.3621	0.8000
	804	6.9988	3;2	2107.9253	2107.9267	-0.6723	AEJ=g(DeAc)m-AEJ=g(DeAc)m-AEJP (3-3, 3-3)|3	1344234.0000	AEJ=g(DeAc)m-AEJ=g(DeAc)m-AEJP (3-3, 3-3)|3	1344234.0000		gm-AEJA=gm(Anh)-AEJA=gm(Anh)-AEJS (4-3, 4-3)|3, gm-AEJA=gm(Anh)-AEJA=g(DeAc)m(Anh)-AEJE (4-3, 4-3)|3, A(+C3H4O2)EJA=g(DeAc)m(Anh)-AEJA=g(DeAc)mgm(Anh)-AEJT (4-3, 4-3)|3	137646.0000	0.0032	11.6600	2764.1445	0.5000
	804	6.9988	3;2	2107.9253	2107.9169	3.9768	AEJ=AEJ=AEJ=g(DeAc)m-AEJY (3-3, 3-3, 3-3)|4	1344234.0000				AEJA=AEJ=g(DeAc)m(Anh)-AEJK (4-3, 3-3)|3	136322.0000	0.0032	10.1100	1751.7949	4.6000
	829	6.9265	3;2	1793.7678	1793.7677	0.0534	gm-AEJA=gm-AEJ (4-3)|2	1294062.0000	gm-AEJA=gm-AEJ (4-3)|2, gm-AEJ=gm-AEJA (3-3)|2, AEJA=AEJA=gm(Anh)-AEJG (4-3, 4-3)|3, AEJA=AEJ=gm(Anh)-AEJQ (4-3, 3-3)|3, AEJA=A(+C3H4O2)EJ=A(+C3H4O2)EJ=A(+C3H4O2)EJ (4-3, 3-3, 3-3)|4, AEJ=A(+C3H4O2)EJ=A(+C3H4O2)EJ=A(+C3H4O2)EJA (3-3, 3-3, 3-3)|4	1294062.0000		gm-AEJ=AEJ=AEJR (3-3, 3-3)|3	120397.0000	0.0028	11.0000	1770.8007	-4.7000
	829	6.9265	3;2	1793.7678	1793.7677	0.0534	gm-AEJ=gm-AEJA (3-3)|2	1294062.0000				AEJA=AEJA=gm(Anh)-AEJ=gm(Anh)-AEJH (4-3, 4-3, 3-3)|4, gmgm-AEJ=AEJ=A(+C3H4O2)EJ=A(+C3H4O2)EJP (3-3, 3-3, 3-3)|4, gm-AEJA=gm(Anh)-AEJA=g(DeAc)m(Anh)-AEJA (4-3, 4-3)|3	117650.0000	0.0028	12.3200	2706.1403	1.0000
	829	6.9265	3;2	1793.7678	1793.7691	-0.7271	AEJA=AEJA=gm(Anh)-AEJG (4-3, 4-3)|3	1294062.0000				AEJA=AEJA=gm(Anh)-AEJA (4-3, 4-3)|3	116350.0000	0.0027	8.5900	1807.7847	-0.6000
	829	6.9265	3;2	1793.7678	1793.7691	-0.7271	AEJA=AEJ=gm(Anh)-AEJQ (4-3, 3-3)|3	1294062.0000				gm-AEJ=AEJ=g(DeAc)m(Anh)-AEJ (3-3, 3-3)|3	101266.0000	0.0024	12.4500	2032.8583	1.9000
	829	6.9265	3;2	1793.7678	1793.7691	-0.7271	AEJA=A(+C3H4O2)EJ=A(+C3H4O2)EJ=A(+C3H4O2)EJ (4-3, 3-3, 3-3)|4	1294062.0000				gm-AEJA=gm-AEJA=gm-AEJA=g(DeAc)m-AEJM (4-3, 4-3, 4-3)|4, gmgm-AEJA=AEJA=AEJA=gmgm(Anh)-AEJL (4-3, 4-3, 4-3)|4, gmgm-AEJA=AEJA=AEJA=gmgm(Anh)-AEJI (4-3, 4-3, 4-3)|4	60917692.0000	1.4353	7.2600	3729.5919	4.0000
	829	6.9265	3;2	1793.7678	1793.7691	-0.7271	AEJ=A(+C3H4O2)EJ=A(+C3H4O2)EJ=A(+C3H4O2)EJA (3-3, 3-3, 3-3)|4	1294062.0000				gm-AEJA=gm-AEJA=gm-AEJA (4-3, 4-3)|3, gm-AEJA=AEJA=AEJA=gm(Anh)-AEJQ (4-3, 4-3, 4-3)|4	58067384.0000	1.3681	8.5600	2788.2020	-0.2000
	861	6.6369	3;2	1978.8495	1978.8491	0.2064	AEJA=AEJA=A(+C3H4O2)EJA=A(+C3H4O2)EJD (4-3, 4-3, 4-3)|4	1246981.0000	AEJA=AEJA=A(+C3H4O2)EJA=A(+C3H4O2)EJD (4-3, 4-3, 4-3)|4, AEJA=A(+C3H4O2)EJA=A(+C3H4O2)EJ=A(+C3H4O2)EJN (4-3, 4-3, 3-3)|4	1246981.0000		gm-AEJA=AEJA=A(+C3H4O2)EJA=g(DeAc)m-AEJN (4-3, 4-3, 4-3)|4	52458440.0000	1.2360	5.1700	2824.2244	-0.9000
	861	6.6369	3;2	1978.8495	1978.8491	0.2064	AEJA=A(+C3H4O2)EJA=A(+C3H4O2)EJ=A(+C3H4O2)EJN (4-3, 4-3, 3-3)|4	1246981.0000				gmgm-AEJA=gmgm-AEJA=AEJ=A(+C3H4O2)EJK (4-3, 4-3, 3-3)|4, gmgm-AEJA=AEJA=A(+C3H4O2)EJA=g(DeAc)mgm-AEJV (4-3, 4-3, 4-3)|4, gm-AEJA=gm-AEJA=A(+C3H4O2)EJA=g(DeAc)mgm-AEJP (4-3, 4-3, 4-3)|4	23098132.0000	0.5442	5.0900	3765.6097	4.2000
	862	8.5768	3	2832.1647	2832.1594	1.8797	g(DeAc)mgm-AEJA=g(DeAc)mgm(Anh)-AEJW (4-3)|2	1246793.0000	g(DeAc)mgm-AEJA=g(DeAc)mgm(Anh)-AEJW (4-3)|2	1246793.0000		gmgm-AEJA=AEJA=AEJ=A(+C3H4O2)EJM (4-3, 4-3, 3-3)|4	7175603.0000	0.1691	8.5800	2810.1798	0.7000
	895	7.1579	4;3	2737.1423	2737.1435	-0.4297	g(DeAc)mgm-AEJA=g(DeAc)mgm-AEJA (4-3)|2	1197964.0000	g(DeAc)mgm-AEJA=g(DeAc)mgm-AEJA (4-3)|2, gmgm-AEJA=AEJ=AEJ=A(+C3H4O2)EJE (4-3, 3-3, 3-3)|4, gmgm-AEJA=AEJ=A(+C3H4O2)EJ=A(+C3H4O2)EJG (4-3, 3-3, 3-3)|4, gmgm-AEJ=AEJ=A(+C3H4O2)EJ=A(+C3H4O2)EJQ (3-3, 3-3, 3-3)|4	1197964.0000		gm-AEJA=gmgm-AEJA (4-3)|2, AEJA=AEJA=gmgm(Anh)-AEJQ (4-3, 4-3)|3, AEJ=AEJ=g(DeAc)m(Anh)-AEJ=g(DeAc)m(Anh)-AEJ (3-3, 3-3, 3-3)|4	5547378.0000	0.1307	7.9200	2342.9847	-0.7000
	895	7.1579	4;3	2737.1423	2737.1448	-0.9047	gmgm-AEJA=AEJ=AEJ=A(+C3H4O2)EJE (4-3, 3-3, 3-3)|4	1197964.0000				gmgm-AEJA=gmgm-AEJ=A(+C3H4O2)EJ=A(+C3H4O2)EJL (4-3, 3-3, 3-3)|4, gmgm-AEJA=gmgm-AEJ=A(+C3H4O2)EJ=A(+C3H4O2)EJI (4-3, 3-3, 3-3)|4	5480732.0000	0.1291	7.2600	3751.5828	0.9000
	895	7.1579	4;3	2737.1423	2737.1448	-0.9047	gmgm-AEJA=AEJ=A(+C3H4O2)EJ=A(+C3H4O2)EJG (4-3, 3-3, 3-3)|4	1197964.0000				gm(Anh)-AEJA=gm(Anh)-AEJA (4-3)|2, AEJA=AEJ=A(+C3H4O2)EJ=A(+C3H4O2)EJC (4-3, 3-3, 3-3)|4	3878232.0000	0.0914	12.1800	1824.7524	0.9000
	895	7.1579	4;3	2737.1423	2737.1448	-0.9047	gmgm-AEJ=AEJ=A(+C3H4O2)EJ=A(+C3H4O2)EJQ (3-3, 3-3, 3-3)|4	1197964.0000				gm(Anh)-AEJ=g(DeAc)m(Anh)-AEJ=g(DeAc)m(Anh)-AEJ=g(DeAc)mgm(Anh)-AEJK (3-3, 3-3, 3-3)|4, g(DeAc)m(Anh)-AEJA=g(DeAc)m(Anh)-AEJ=g(DeAc)m(Anh)-AEJ=g(DeAc)mgm(Anh)-AEJV (4-3, 3-3, 3-3)|4, A(+C3H4O2)EJA=A(+C3H4O2)EJA=g(DeAc)mgm-AEJA=g(DeAc)mgm-AEJM (4-3, 4-3, 4-3)|4	2356053.0000	0.0555	7.2300	3827.5889	-1.9000
	895	7.1579	4;3	2737.1423	2737.1349	2.7123	A(+C3H4O2)EJA=A(+C3H4O2)EJ=gm(Anh)-AEJ=g(DeAc)m(Anh)-AEJH (4-3, 3-3, 3-3)|4	1197964.0000				AEJA=AEJA=A(+C3H4O2)EJ=gmgm(Anh)-AEJM (4-3, 4-3, 3-3)|4	2206198.0000	0.0520	10.7100	2790.1536	1.2000
	897	7.1868	3	2265.9936	2265.9959	-0.9964	gm-AEJA=AEJA=g(DeAc)m-AEJA (4-3, 4-3)|3	1194902.0000	gm-AEJA=AEJA=g(DeAc)m-AEJA (4-3, 4-3)|3, gm-AEJA=AEJA=AEJ=AEJH (4-3, 4-3, 3-3)|4, AEJA=AEJA=AEJA=g(DeAc)m(Anh)-AEJQ (4-3, 4-3, 4-3)|4, AEJA=AEJ=A(+C3H4O2)EJ=gm(Anh)-AEJR (4-3, 3-3, 3-3)|4	1194902.0000		gm-AEJA=gm-AEJQ (4-3)|2, AEJA=AEJA=A(+C3H4O2)EJ=A(+C3H4O2)EJE (4-3, 4-3, 3-3)|4, AEJA=A(+C3H4O2)EJA=A(+C3H4O2)EJ=A(+C3H4O2)EJG (4-3, 4-3, 3-3)|4, AEJA=A(+C3H4O2)EJ=A(+C3H4O2)EJ=A(+C3H4O2)EJQ (4-3, 3-3, 3-3)|4	1942092.0000	0.0458	6.9300	1921.8263	0.1000
	897	7.1868	3	2265.9936	2265.9972	-1.5701	gm-AEJA=AEJA=AEJ=AEJH (4-3, 4-3, 3-3)|4	1194902.0000				gm-AEJA=gm-AEJA=gm-AEJA=gm-AEJA (4-3, 4-3, 4-3)|4	1388831.0000	0.0327	9.4200	3711.5991	0.9000
	897	7.1868	3	2265.9936	2265.9972	-1.5701	AEJA=AEJA=AEJA=g(DeAc)m(Anh)-AEJQ (4-3, 4-3, 4-3)|4	1194902.0000				gm-AEJA=gm-AEJA=AEJA=gmgm(Anh)-AEJA (4-3, 4-3, 4-3)|4	1385790.0000	0.0327	9.7200	3689.5572	-0.1000
	897	7.1868	3	2265.9936	2265.9972	-1.5701	AEJA=AEJ=A(+C3H4O2)EJ=gm(Anh)-AEJR (4-3, 3-3, 3-3)|4	1194902.0000				gm-AEJA=gm-AEJ (4-3)|2, gm-AEJ=gm-AEJA (3-3)|2, AEJA=AEJA=gm(Anh)-AEJG (4-3, 4-3)|3, AEJA=AEJ=gm(Anh)-AEJQ (4-3, 3-3)|3, AEJA=A(+C3H4O2)EJ=A(+C3H4O2)EJ=A(+C3H4O2)EJ (4-3, 3-3, 3-3)|4, AEJ=A(+C3H4O2)EJ=A(+C3H4O2)EJ=A(+C3H4O2)EJA (3-3, 3-3, 3-3)|4	1294062.0000	0.0305	6.9300	1793.7677	0.1000
	897	7.1868	3	2265.9936	2265.9847	3.9463	gm-AEJ=gm-AEJ=A(+C3H4O2)EJV (3-3, 3-3)|3	1194902.0000				AEJA=AEJA=A(+C3H4O2)EJA=A(+C3H4O2)EJD (4-3, 4-3, 4-3)|4, AEJA=A(+C3H4O2)EJA=A(+C3H4O2)EJ=A(+C3H4O2)EJN (4-3, 4-3, 3-3)|4	1246981.0000	0.0294	6.6400	1978.8491	0.2000
	920	9.2288	1	625.2601	625.2595	0.9893	A(+C3H4O2)EJY|1	1164810.0000	A(+C3H4O2)EJY|1	1164810.0000		g(DeAc)mgm-AEJA=g(DeAc)mgm-AEJA (4-3)|2, gmgm-AEJA=AEJ=AEJ=A(+C3H4O2)EJE (4-3, 3-3, 3-3)|4, gmgm-AEJA=AEJ=A(+C3H4O2)EJ=A(+C3H4O2)EJG (4-3, 3-3, 3-3)|4, gmgm-AEJ=AEJ=A(+C3H4O2)EJ=A(+C3H4O2)EJQ (3-3, 3-3, 3-3)|4	1197964.0000	0.0282	7.1600	2737.1435	-0.4000
	924	11.2428	4;3	3691.5779	3691.5729	1.3509	gmgm-AEJA=AEJA=AEJA=g(DeAc)mgm-AEJP (4-3, 4-3, 4-3)|4	1161937.0000	gmgm-AEJA=AEJA=AEJA=g(DeAc)mgm-AEJP (4-3, 4-3, 4-3)|4, gm-AEJA=gm-AEJA=gm-AEJA=gm(Anh)-AEJA (4-3, 4-3, 4-3)|4, gm-AEJA=AEJA=g(DeAc)m-AEJA=g(DeAc)mgm-AEJH (4-3, 4-3, 4-3)|4, gm-AEJA=A(+C3H4O2)EJA=g(DeAc)m-AEJ=g(DeAc)mgm(Anh)-AEJR (4-3, 4-3, 3-3)|4	1161937.0000		gm-AEJA=AEJA=g(DeAc)m-AEJA (4-3, 4-3)|3, gm-AEJA=AEJA=AEJ=AEJH (4-3, 4-3, 3-3)|4, AEJA=AEJA=AEJA=g(DeAc)m(Anh)-AEJQ (4-3, 4-3, 4-3)|4, AEJA=AEJ=A(+C3H4O2)EJ=gm(Anh)-AEJR (4-3, 3-3, 3-3)|4	1194902.0000	0.0282	7.1900	2265.9959	-1.0000
	924	11.2428	4;3	3691.5779	3691.5729	1.3509	gm-AEJA=gm-AEJA=gm-AEJA=gm(Anh)-AEJA (4-3, 4-3, 4-3)|4	1161937.0000				gmgm-AEJA=AEJA=AEJA=g(DeAc)mgm-AEJP (4-3, 4-3, 4-3)|4, gm-AEJA=gm-AEJA=gm-AEJA=gm(Anh)-AEJA (4-3, 4-3, 4-3)|4, gm-AEJA=AEJA=g(DeAc)m-AEJA=g(DeAc)mgm-AEJH (4-3, 4-3, 4-3)|4, gm-AEJA=A(+C3H4O2)EJA=g(DeAc)m-AEJ=g(DeAc)mgm(Anh)-AEJR (4-3, 4-3, 3-3)|4	1161937.0000	0.0274	11.2400	3691.5729	1.4000
	924	11.2428	4;3	3691.5779	3691.5841	-1.6830	gm-AEJA=AEJA=g(DeAc)m-AEJA=g(DeAc)mgm-AEJH (4-3, 4-3, 4-3)|4	1161937.0000				gm-AEJA=gm-AEJC (4-3)|2, AEJA=A(+C3H4O2)EJ=A(+C3H4O2)EJ=A(+C3H4O2)EJC (4-3, 3-3, 3-3)|4	1136705.0000	0.0268	4.8700	1896.7769	-3.4000
	924	11.2428	4;3	3691.5779	3691.5841	-1.6830	gm-AEJA=A(+C3H4O2)EJA=g(DeAc)m-AEJ=g(DeAc)mgm(Anh)-AEJR (4-3, 4-3, 3-3)|4	1161937.0000				gm-AEJA=gm-AEJA=gm(Anh)-AEJA (4-3, 4-3)|3, AEJA=AEJA=gm(Anh)-AEJA=gm(Anh)-AEJQ (4-3, 4-3, 4-3)|4	1000839.0000	0.0236	8.3600	2768.1758	-0.2000
	950	8.5623	4;3	2841.1127	2841.1155	-0.9779	gmgm(Anh)-AEJA=gmgm(Anh)-AEJM (4-3)|2	1138482.0000	gmgm(Anh)-AEJA=gmgm(Anh)-AEJM (4-3)|2	1138482.0000		gmgm-AEJA=AEJ=A(+C3H4O2)EJ=A(+C3H4O2)EJR (4-3, 3-3, 3-3)|4, AEJA=AEJA=A(+C3H4O2)EJA=g(DeAc)mgm-AEJQ (4-3, 4-3, 4-3)|4	947715.0000	0.0223	7.0400	2836.2244	-0.1000
	952	4.8705	2	1896.7705	1896.7769	-3.3840	gm-AEJA=gm-AEJC (4-3)|2	1136705.0000	gm-AEJA=gm-AEJC (4-3)|2, AEJA=A(+C3H4O2)EJ=A(+C3H4O2)EJ=A(+C3H4O2)EJC (4-3, 3-3, 3-3)|4	1136705.0000		AEJA=AEJ=g(DeAc)m-AEJ=g(DeAc)m-AEJM (4-3, 3-3, 3-3)|4	943568.0000	0.0222	8.5500	2585.1161	1.6000
	952	4.8705	2	1896.7705	1896.7782	-4.0694	AEJA=A(+C3H4O2)EJ=A(+C3H4O2)EJ=A(+C3H4O2)EJC (4-3, 3-3, 3-3)|4	1136705.0000				gm-AEJA=A(+C3H4O2)EJA=A(+C3H4O2)EJA=A(+C3H4O2)EJM (4-3, 4-3, 4-3)|4	843474.0000	0.0199	9.2100	2547.0793	2.6000
	972	5.4491	3;2	1399.5588	1399.5614	-1.8496	gmgm(Anh)-AEJA|1	1120081.0000	gmgm(Anh)-AEJA|1	1120081.0000		AEJA=AEJ=g(DeAc)m-AEJ=g(DeAc)m(Anh)-AEJC (4-3, 3-3, 3-3)|4	797258.0000	0.0188	16.4600	2537.0586	-3.5000
	1022	9.4170	3;2	1846.7959	1846.7943	0.8511	AEJA=g(DeAc)mgm-AEJP (4-3)|2	1057526.0000	AEJA=g(DeAc)mgm-AEJP (4-3)|2	1057526.0000		AEJA=A(+C3H4O2)EJA=A(+C3H4O2)EJA=A(+C3H4O2)EJ (4-3, 4-3, 4-3)|4, AEJA=A(+C3H4O2)EJA=A(+C3H4O2)EJ=A(+C3H4O2)EJA (4-3, 4-3, 3-3)|4	714964.0000	0.0168	7.4900	1935.8433	0.2000
	1022	9.4170	3;2	1846.7959	1846.7877	4.4249	AEJA=A(+C3H4O2)EJ=g(DeAc)m-AEJM (4-3, 3-3)|3	1057526.0000				gmgm-AEJA=A(+C3H4O2)EJ=A(+C3H4O2)EJ=g(DeAc)mgm-AEJF (4-3, 3-3, 3-3)|4	674197.0000	0.0159	7.1000	3743.5566	0.5000
	1025	4.6098	1;2	934.3752	934.3754	-0.2606	g(DeAc)mgm|1	1056858.0000	g(DeAc)mgm|1	1056858.0000		AEJA=A(+C3H4O2)EJA=A(+C3H4O2)EJ=A(+C3H4O2)EJL (4-3, 4-3, 3-3)|4, AEJA=A(+C3H4O2)EJA=A(+C3H4O2)EJ=A(+C3H4O2)EJI (4-3, 4-3, 3-3)|4	610478.0000	0.0144	11.6300	1977.8902	-0.6000
	1055	4.6967	1;2	927.3920	927.3921	-0.1054	gm-AEJG|1	1019870.0000	gm-AEJG|1	1019870.0000		AEJ=AEJ=AEJ=g(DeAc)m(Anh)-AEJR (3-3, 3-3, 3-3)|4	593206.0000	0.0140	12.5200	2080.9284	-4.0000
	1072	8.3594	4;3	2768.1752	2768.1758	-0.2089	gm-AEJA=gm-AEJA=gm(Anh)-AEJA (4-3, 4-3)|3	1000839.0000	gm-AEJA=gm-AEJA=gm(Anh)-AEJA (4-3, 4-3)|3, AEJA=AEJA=gm(Anh)-AEJA=gm(Anh)-AEJQ (4-3, 4-3, 4-3)|4	1000839.0000		gmgm-AEJ=A(+C3H4O2)EJ=A(+C3H4O2)EJ=g(DeAc)mgm-AEJW (3-3, 3-3, 3-3)|4, gm-AEJA=gm-AEJ=A(+C3H4O2)EJ=gmgm(Anh)-AEJY (4-3, 3-3, 3-3)|4, A(+C3H4O2)EJA=A(+C3H4O2)EJ=gmgm(Anh)-AEJ=gmgm(Anh)-AEJL (4-3, 3-3, 3-3)|4, A(+C3H4O2)EJA=A(+C3H4O2)EJ=gmgm(Anh)-AEJ=gmgm(Anh)-AEJI (4-3, 3-3, 3-3)|4	585714.0000	0.0138	9.7400	3711.5304	0.9000
	1072	8.3594	4;3	2768.1752	2768.1771	-0.6785	AEJA=AEJA=gm(Anh)-AEJA=gm(Anh)-AEJQ (4-3, 4-3, 4-3)|4	1000839.0000				AEJA=AEJ=g(DeAc)m-AEJ=g(DeAc)m(Anh)-AEJM (4-3, 3-3, 3-3)|4	582150.0000	0.0137	10.5900	2565.0899	2.3000
	1072	8.3594	4;3	2768.1752	2768.1692	2.1754	AEJA=AEJA=A(+C3H4O2)EJ=g(DeAc)mgm-AEJM (4-3, 4-3, 3-3)|4	1000839.0000				gm-AEJA=gm-AEJS (4-3)|2, gm-AEJA=g(DeAc)m-AEJE (4-3)|2, AEJA=A(+C3H4O2)EJA=g(DeAc)m(Anh)-AEJN (4-3, 4-3)|3, AEJA=A(+C3H4O2)EJ=A(+C3H4O2)EJ=A(+C3H4O2)EJS (4-3, 3-3, 3-3)|4	566136.0000	0.0133	7.1000	1880.7998	-0.4000
	1072	8.3594	4;3	2768.1752	2768.1659	3.3675	A(+C3H4O2)EJA=A(+C3H4O2)EJA=gm(Anh)-AEJ=g(DeAc)m(Anh)-AEJP (4-3, 4-3, 3-3)|4	1000839.0000				AEJA=A(+C3H4O2)EJA=A(+C3H4O2)EJ=A(+C3H4O2)EJK (4-3, 4-3, 3-3)|4	532775.0000	0.0126	6.4100	1992.9011	0.4000
	1072	8.3594	4;3	2768.1752	2768.1870	-4.2549	gm-AEJA=gm-AEJA=AEJ=A(+C3H4O2)EJS (4-3, 4-3, 3-3)|4	1000839.0000				gm-AEJA=gm-AEJA=gm-AEJA=g(DeAc)m-AEJA (4-3, 4-3, 4-3)|4	506627.0000	0.0119	9.2100	3669.5885	0.2000
	1072	8.3594	4;3	2768.1752	2768.1870	-4.2549	gm-AEJA=AEJA=A(+C3H4O2)EJ=g(DeAc)m-AEJE (4-3, 4-3, 3-3)|4	1000839.0000				AEJA=gm(Anh)-AEJA=gm(Anh)-AEJ=g(DeAc)m(Anh)-AEJW (4-3, 4-3, 3-3)|4, AEJA=gm(Anh)-AEJA=gm(Anh)-AEJA=g(DeAc)m(Anh)-AEJD (4-3, 4-3, 4-3)|4, A(+C3H4O2)EJA=gm(Anh)-AEJA=gm(Anh)-AEJ=g(DeAc)m(Anh)-AEJN (4-3, 4-3, 3-3)|4, A(+C3H4O2)EJA=A(+C3H4O2)EJ=g(DeAc)m(Anh)-AEJ=g(DeAc)mgm(Anh)-AEJH (4-3, 3-3, 3-3)|4	505115.0000	0.0119	6.9100	3173.3195	-2.1000
	1072	8.3594	4;3	2768.1752	2768.1870	-4.2549	gm-AEJA=A(+C3H4O2)EJA=A(+C3H4O2)EJ=g(DeAc)m-AEJG (4-3, 4-3, 3-3)|4	1000839.0000				AEJA=A(+C3H4O2)EJA=A(+C3H4O2)EJA=g(DeAc)m-AEJK (4-3, 4-3, 4-3)|4	474177.0000	0.0112	15.5000	2430.1021	2.1000
	1072	8.3594	4;3	2768.1752	2768.1870	-4.2549	gm-AEJA=A(+C3H4O2)EJ=A(+C3H4O2)EJ=g(DeAc)m-AEJQ (4-3, 3-3, 3-3)|4	1000839.0000				AEJ=AEJ=AEJ=A(+C3H4O2)EJK (3-3, 3-3, 3-3)|4	412381.0000	0.0097	11.3000	1706.7847	-4.8000
	1072	8.3594	4;3	2768.1752	2768.1870	-4.2549	AEJA=g(DeAc)m-AEJA=g(DeAc)mgm-AEJH (4-3, 4-3)|3	1000839.0000				AEJA=A(+C3H4O2)EJA=A(+C3H4O2)EJ=A(+C3H4O2)EJD (4-3, 4-3, 3-3)|4, A(+C3H4O2)EJA=A(+C3H4O2)EJ=A(+C3H4O2)EJ=A(+C3H4O2)EJN (4-3, 3-3, 3-3)|4	389596.0000	0.0092	6.9300	1979.8331	-1.4000
	1072	8.3594	4;3	2768.1752	2768.1870	-4.2549	A(+C3H4O2)EJA=g(DeAc)m-AEJ=g(DeAc)mgm(Anh)-AEJR (4-3, 3-3)|3	1000839.0000				AEJA=AEJA=gm(Anh)-AEJE (4-3, 4-3)|3, AEJA=A(+C3H4O2)EJA=gm(Anh)-AEJG (4-3, 4-3)|3, AEJA=A(+C3H4O2)EJ=gm(Anh)-AEJQ (4-3, 3-3)|3, A(+C3H4O2)EJA=A(+C3H4O2)EJ=A(+C3H4O2)EJ=A(+C3H4O2)EJ (4-3, 3-3, 3-3)|4, A(+C3H4O2)EJ=A(+C3H4O2)EJ=A(+C3H4O2)EJ=A(+C3H4O2)EJA (3-3, 3-3, 3-3)|4	355163.0000	0.0084	8.6800	1865.7902	-0.1000
	1106	8.0407	4;3	2704.1826	2704.1822	0.1505	gm-AEJA=AEJA=AEJ=g(DeAc)m-AEJH (4-3, 4-3, 3-3)|4	974108.0000	gm-AEJA=AEJA=AEJ=g(DeAc)m-AEJH (4-3, 4-3, 3-3)|4, gm-AEJA=AEJ=A(+C3H4O2)EJ=g(DeAc)m(Anh)-AEJR (4-3, 3-3, 3-3)|4, AEJA=AEJA=g(DeAc)m-AEJA=g(DeAc)m(Anh)-AEJQ (4-3, 4-3, 4-3)|4, gm-AEJA=g(DeAc)m-AEJA=g(DeAc)m-AEJA (4-3, 4-3)|3	974108.0000		AEJA=A(+C3H4O2)EJA=gm(Anh)-AEJQ (4-3, 4-3)|3, A(+C3H4O2)EJA=A(+C3H4O2)EJA=A(+C3H4O2)EJ=A(+C3H4O2)EJ (4-3, 4-3, 3-3)|4, A(+C3H4O2)EJA=A(+C3H4O2)EJ=A(+C3H4O2)EJ=A(+C3H4O2)EJA (4-3, 3-3, 3-3)|4	315398.0000	0.0074	8.9400	1936.8273	0.8000
	1106	8.0407	4;3	2704.1826	2704.1822	0.1505	gm-AEJA=AEJ=A(+C3H4O2)EJ=g(DeAc)m(Anh)-AEJR (4-3, 3-3, 3-3)|4	974108.0000				gm-AEJA=gm-AEJA=AEJT (4-3, 4-3)|3, gm-AEJA=A(+C3H4O2)EJA=g(DeAc)m-AEJA (4-3, 4-3)|3, gm-AEJA=AEJA=AEJ=A(+C3H4O2)EJH (4-3, 4-3, 3-3)|4, AEJA=AEJA=A(+C3H4O2)EJA=g(DeAc)m(Anh)-AEJQ (4-3, 4-3, 4-3)|4, AEJA=A(+C3H4O2)EJ=A(+C3H4O2)EJ=gm(Anh)-AEJR (4-3, 3-3, 3-3)|4	312701.0000	0.0074	8.6200	2338.0170	-0.0000
	1106	8.0407	4;3	2704.1826	2704.1822	0.1505	AEJA=AEJA=g(DeAc)m-AEJA=g(DeAc)m(Anh)-AEJQ (4-3, 4-3, 4-3)|4	974108.0000				gm-AEJA=gm-AEJG (4-3)|2, gm-AEJ=gm-AEJQ (3-3)|2, AEJA=g(DeAc)mgm-AEJT (4-3)|2, AEJA=AEJA=gm(Anh)-AEJN (4-3, 4-3)|3, AEJA=AEJ=A(+C3H4O2)EJ=A(+C3H4O2)EJE (4-3, 3-3, 3-3)|4, AEJA=A(+C3H4O2)EJ=A(+C3H4O2)EJ=A(+C3H4O2)EJG (4-3, 3-3, 3-3)|4, AEJ=A(+C3H4O2)EJ=A(+C3H4O2)EJ=A(+C3H4O2)EJQ (3-3, 3-3, 3-3)|4	311723.0000	0.0073	6.6800	1850.7892	0.0000
	1106	8.0407	4;3	2704.1826	2704.1808	0.6682	gm-AEJA=g(DeAc)m-AEJA=g(DeAc)m-AEJA (4-3, 4-3)|3	974108.0000				AEJA=AEJA=A(+C3H4O2)EJ=A(+C3H4O2)EJ (4-3, 4-3, 3-3)|4, AEJA=AEJ=A(+C3H4O2)EJ=A(+C3H4O2)EJA (4-3, 3-3, 3-3)|4	305797.0000	0.0072	6.3500	1792.7850	0.8000
	1106	8.0407	4;3	2704.1826	2704.1710	4.2923	gmgm-AEJA=AEJA=AEJ=AEJP (4-3, 4-3, 3-3)|4	974108.0000				A(+C3H4O2)EJ=A(+C3H4O2)EJ=A(+C3H4O2)EJ=gm(Anh)-AEJY (3-3, 3-3, 3-3)|4	295891.0000	0.0070	7.5200	2345.9646	-3.8000
	1117	8.7072	2	1399.5630	1399.5614	1.1159	gmgm(Anh)-AEJA|1	961821.0000	gmgm(Anh)-AEJA|1	961821.0000		AEJA=AEJA=AEJ=AEJK (4-3, 4-3, 3-3)|4	275509.0000	0.0065	12.5800	1776.8378	-3.4000
	1131	7.0422	2	2836.2242	2836.2244	-0.0542	gmgm-AEJA=AEJ=A(+C3H4O2)EJ=A(+C3H4O2)EJR (4-3, 3-3, 3-3)|4	947715.0000	gmgm-AEJA=AEJ=A(+C3H4O2)EJ=A(+C3H4O2)EJR (4-3, 3-3, 3-3)|4, AEJA=AEJA=A(+C3H4O2)EJA=g(DeAc)mgm-AEJQ (4-3, 4-3, 4-3)|4	947715.0000		AEJA=AEJ=A(+C3H4O2)EJ=A(+C3H4O2)EJV (4-3, 3-3, 3-3)|4	272303.0000	0.0064	7.2900	1820.8163	-0.2000
	1131	7.0422	2	2836.2242	2836.2244	-0.0542	AEJA=AEJA=A(+C3H4O2)EJA=g(DeAc)mgm-AEJQ (4-3, 4-3, 4-3)|4	947715.0000				gmgm-AEJA=AEJ=AEJ=A(+C3H4O2)EJS (4-3, 3-3, 3-3)|4, AEJA=AEJ=A(+C3H4O2)EJ=g(DeAc)mgm-AEJE (4-3, 3-3, 3-3)|4, AEJA=A(+C3H4O2)EJ=A(+C3H4O2)EJ=g(DeAc)mgm-AEJG (4-3, 3-3, 3-3)|4, AEJ=A(+C3H4O2)EJ=A(+C3H4O2)EJ=g(DeAc)mgm-AEJQ (3-3, 3-3, 3-3)|4	269853.0000	0.0064	6.8400	2695.1342	-0.2000
	1131	7.0422	2	2836.2242	2836.2119	4.3531	gmgm-AEJA=g(DeAc)mgm-AEJK (4-3)|2	947715.0000				gmgm-AEJA=AEJA=AEJA=g(DeAc)mgm(Anh)-AEJP (4-3, 4-3, 4-3)|4, gm-AEJA=gm-AEJA=gm(Anh)-AEJA=gm(Anh)-AEJA (4-3, 4-3, 4-3)|4, gm-AEJA=AEJA=g(DeAc)m-AEJA=g(DeAc)mgm(Anh)-AEJH (4-3, 4-3, 4-3)|4, gm-AEJA=A(+C3H4O2)EJA=g(DeAc)m(Anh)-AEJ=g(DeAc)mgm(Anh)-AEJR (4-3, 4-3, 3-3)|4	267585.0000	0.0063	12.9000	3671.5467	1.1000
	1138	8.5478	3;2	2585.1201	2585.1161	1.5500	AEJA=AEJ=g(DeAc)m-AEJ=g(DeAc)m-AEJM (4-3, 3-3, 3-3)|4	943568.0000	AEJA=AEJ=g(DeAc)m-AEJ=g(DeAc)m-AEJM (4-3, 3-3, 3-3)|4	943568.0000		gm-AEJA=gm-AEJA=gm-AEJA=g(DeAc)m(Anh)-AEJA (4-3, 4-3, 4-3)|4, AEJA=AEJA=g(DeAc)mgm-AEJA=g(DeAc)mgm-AEJP (4-3, 4-3, 4-3)|4, AEJA=g(DeAc)m-AEJA=g(DeAc)m-AEJA=g(DeAc)mgm-AEJH (4-3, 4-3, 4-3)|4, A(+C3H4O2)EJA=g(DeAc)m-AEJA=g(DeAc)m-AEJ=g(DeAc)mgm(Anh)-AEJR (4-3, 4-3, 3-3)|4	263688.0000	0.0062	11.0400	3649.5623	1.3000
	1138	8.5478	3;2	2585.1201	2585.1127	2.8653	AEJA=A(+C3H4O2)EJ=g(DeAc)m(Anh)-AEJ=g(DeAc)m(Anh)-AEJV (4-3, 3-3, 3-3)|4	943568.0000				gm-AEJA=A(+C3H4O2)EJ=A(+C3H4O2)EJ=g(DeAc)m-AEJD (4-3, 3-3, 3-3)|4	259818.0000	0.0061	5.3900	2755.1554	-0.4000
	1138	8.5478	3;2	2585.1201	2585.1127	2.8653	AEJ=A(+C3H4O2)EJ=gm(Anh)-AEJ=g(DeAc)m(Anh)-AEJK (3-3, 3-3, 3-3)|4	943568.0000				gm-AEJA=AEJA=g(DeAc)mgm-AEJP (4-3, 4-3)|3, gm-AEJA=g(DeAc)m-AEJA=g(DeAc)m-AEJH (4-3, 4-3)|3, A(+C3H4O2)EJA=A(+C3H4O2)EJA=g(DeAc)m-AEJ=g(DeAc)m-AEJT (4-3, 4-3, 3-3)|4	245115.0000	0.0058	8.9800	2770.1914	1.8000
	1150	5.0007	1;2	957.4024	957.4026	-0.2178	gm-AEJS|1	938113.0000	gm-AEJS|1, g(DeAc)m-AEJE|1	938113.0000		A(+C3H4O2)EJ=A(+C3H4O2)EJ=A(+C3H4O2)EJ=g(DeAc)mgm-AEJM (3-3, 3-3, 3-3)|4	242067.0000	0.0057	12.5800	2770.1373	-2.5000
	1150	5.0007	1;2	957.4024	957.4026	-0.2178	g(DeAc)m-AEJE|1	938113.0000				AEJA=AEJA=A(+C3H4O2)EJA=g(DeAc)m-AEJK (4-3, 4-3, 4-3)|4	214512.0000	0.0051	8.7100	2358.0810	-4.1000
	1151	8.3305	4;3	2784.1391	2784.1482	-3.2553	gmgm-AEJ=g(DeAc)mgm-AEJF (3-3)|2	935822.0000	gmgm-AEJ=g(DeAc)mgm-AEJF (3-3)|2	935822.0000		gm-AEJA=gmgm-AEJ=gmgm-AEJF (4-3, 3-3)|3, gm-AEJA=A(+C3H4O2)EJA=g(DeAc)m(Anh)-AEJA=g(DeAc)mgm(Anh)-AEJY (4-3, 4-3, 4-3)|4, A(+C3H4O2)EJA=gm(Anh)-AEJA=gm(Anh)-AEJA=gmgm(Anh)-AEJV (4-3, 4-3, 4-3)|4	192613.0000	0.0045	9.4300	3749.5559	-1.4000
	1151	8.3305	4;3	2784.1391	2784.1529	-4.9434	gm-AEJA=AEJA=g(DeAc)mgm(Anh)-AEJM (4-3, 4-3)|3	935822.0000				gm-AEJA=A(+C3H4O2)EJ=g(DeAc)m(Anh)-AEJH (4-3, 3-3)|3, A(+C3H4O2)EJA=g(DeAc)m(Anh)-AEJA=g(DeAc)m(Anh)-AEJQ (4-3, 4-3)|3, A(+C3H4O2)EJA=A(+C3H4O2)EJ=A(+C3H4O2)EJ=g(DeAc)m(Anh)-AEJT (4-3, 3-3, 3-3)|4	186956.0000	0.0044	8.1600	2312.9755	1.5000
	1177	10.1991	2	1436.6061	1436.6042	1.2895	A(+C3H4O2)EJA=gm(Anh)-AEJA (4-3)|2	915726.0000	A(+C3H4O2)EJA=gm(Anh)-AEJA (4-3)|2	915726.0000		AEJA=A(+C3H4O2)EJA=A(+C3H4O2)EJ=A(+C3H4O2)EJR (4-3, 4-3, 3-3)|4	181486.0000	0.0043	6.7500	2020.9073	-0.6000
	1180	10.4455	1;2	1017.4399	1017.4390	0.8992	gm-AEJF|1	914932.0000	gm-AEJF|1	914932.0000		AEJ=A(+C3H4O2)EJ=g(DeAc)m(Anh)-AEJ=g(DeAc)m(Anh)-AEJK (3-3, 3-3, 3-3)|4	169488.0000	0.0040	8.3000	2543.1021	4.5000
	1185	12.2573	2	1319.6126	1319.6093	2.5343	AEJ=AEJ=A(+C3H4O2)EJL (3-3, 3-3)|3	909413.0000	AEJ=AEJ=A(+C3H4O2)EJL (3-3, 3-3)|3, AEJ=AEJ=A(+C3H4O2)EJI (3-3, 3-3)|3	909413.0000		gm-AEJA=gm-AEJA=AEJA=gm(Anh)-AEJA (4-3, 4-3, 4-3)|4, AEJA=AEJA=g(DeAc)m-AEJA=g(DeAc)mgm-AEJH (4-3, 4-3, 4-3)|4, AEJA=A(+C3H4O2)EJA=g(DeAc)m-AEJ=g(DeAc)mgm(Anh)-AEJR (4-3, 4-3, 3-3)|4	156865.0000	0.0037	10.5000	3211.3774	1.7000
	1185	12.2573	2	1319.6126	1319.6093	2.5343	AEJ=AEJ=A(+C3H4O2)EJI (3-3, 3-3)|3	909413.0000				gm-AEJA=gmgm-AEJ=gmgm(Anh)-AEJF (4-3, 3-3)|3, A(+C3H4O2)EJA=gm(Anh)-AEJA=g(DeAc)m(Anh)-AEJA=g(DeAc)mgm(Anh)-AEJY (4-3, 4-3, 4-3)|4	151572.0000	0.0036	11.2400	3729.5297	-1.7000
	1234	4.5808	1;2	957.4029	957.4026	0.3560	gm-AEJS|1	868049.0000	gm-AEJS|1, g(DeAc)m-AEJE|1	868049.0000		gm-AEJA=gm-AEJV (4-3)|2, AEJA=A(+C3H4O2)EJ=A(+C3H4O2)EJ=A(+C3H4O2)EJV (4-3, 3-3, 3-3)|4	146175.0000	0.0034	9.4900	1892.8361	0.2000
	1234	4.5808	1;2	957.4029	957.4026	0.3560	g(DeAc)m-AEJE|1	868049.0000				AEJ=AEJ=AEJ=A(+C3H4O2)EJP (3-3, 3-3, 3-3)|4	143351.0000	0.0034	8.2400	1675.7425	-0.9000
	1245	8.2580	3	1842.7652	1842.7630	1.1710	AEJA=gmgm(Anh)-AEJA (4-3)|2	859684.0000	AEJA=gmgm(Anh)-AEJA (4-3)|2	859684.0000		gmgm-AEJA=AEJA=AEJA=gmgm(Anh)-AEJP (4-3, 4-3, 4-3)|4, A(+C3H4O2)EJA=A(+C3H4O2)EJA=g(DeAc)mgm(Anh)-AEJ=g(DeAc)mgm(Anh)-AEJK (4-3, 4-3, 3-3)|4	132391.0000	0.0031	11.2700	3713.5572	-0.6000
	1275	1.7671	1	390.1749	390.1751	-0.5563	AEJ|1	846387.0000	AEJ|1	846387.0000		gmgm-AEJA=AEJA=AEJ=AEJF (4-3, 4-3, 3-3)|4, gm-AEJA=AEJ=A(+C3H4O2)EJ=g(DeAc)m-AEJW (4-3, 3-3, 3-3)|4, AEJA=A(+C3H4O2)EJA=gm(Anh)-AEJ=gm(Anh)-AEJL (4-3, 4-3, 3-3)|4, AEJA=A(+C3H4O2)EJA=gm(Anh)-AEJ=gm(Anh)-AEJI (4-3, 4-3, 3-3)|4	127724.0000	0.0030	8.3200	2754.1866	-1.0000
	1278	8.4898	4;3	3224.3752	3224.3726	0.7980	gm-AEJA=gmgm-AEJA=AEJ=AEJH (4-3, 4-3, 3-3)|4	843620.0000	gm-AEJA=gmgm-AEJA=AEJ=AEJH (4-3, 4-3, 3-3)|4, gm-AEJA=AEJA=AEJA=g(DeAc)mgm(Anh)-AEJQ (4-3, 4-3, 4-3)|4, gm-AEJA=AEJ=A(+C3H4O2)EJ=gmgm(Anh)-AEJR (4-3, 3-3, 3-3)|4, gm-AEJA=gm-AEJA=g(DeAc)mgm-AEJA (4-3, 4-3)|3	843620.0000		gm(Anh)-AEJA=gm(Anh)-AEJ (4-3)|2, gm(Anh)-AEJ=gm(Anh)-AEJA (3-3)|2, AEJ=AEJ=A(+C3H4O2)EJ=A(+C3H4O2)EJC (3-3, 3-3, 3-3)|4	125189.0000	0.0029	11.8200	1753.7153	0.9000
	1278	8.4898	4;3	3224.3752	3224.3726	0.7980	gm-AEJA=AEJA=AEJA=g(DeAc)mgm(Anh)-AEJQ (4-3, 4-3, 4-3)|4	843620.0000				A(+C3H4O2)EJA=g(DeAc)m-AEJ=g(DeAc)m(Anh)-AEJ=g(DeAc)m(Anh)-AEJL (4-3, 3-3, 3-3)|4, A(+C3H4O2)EJA=g(DeAc)m-AEJ=g(DeAc)m(Anh)-AEJ=g(DeAc)m(Anh)-AEJI (4-3, 3-3, 3-3)|4	109359.0000	0.0026	10.1400	3037.3133	2.2000
	1278	8.4898	4;3	3224.3752	3224.3726	0.7980	gm-AEJA=AEJ=A(+C3H4O2)EJ=gmgm(Anh)-AEJR (4-3, 3-3, 3-3)|4	843620.0000
	1278	8.4898	4;3	3224.3752	3224.3713	1.2011	gm-AEJA=gm-AEJA=g(DeAc)mgm-AEJA (4-3, 4-3)|3	843620.0000
	1278	8.4898	4;3	3224.3752	3224.3614	4.2715	A(+C3H4O2)EJA=A(+C3H4O2)EJA=g(DeAc)m-AEJ=g(DeAc)mgm(Anh)-AEJP (4-3, 4-3, 3-3)|4	843620.0000
	1289	6.5210	2	987.4049	987.4033	1.6008	gm(Anh)-AEJH|1	831967.0000	gm(Anh)-AEJH|1	831967.0000
	1294	7.0856	2	933.4303	933.4291	1.3202	AEJ=A(+C3H4O2)EJV (3-3)|2	829208.0000	AEJ=A(+C3H4O2)EJV (3-3)|2	829208.0000
	1309	5.9560	2	1392.5958	1392.5892	4.7384	AEJA=AEJ=A(+C3H4O2)EJD (4-3, 3-3)|3	821407.0000	AEJA=AEJ=A(+C3H4O2)EJD (4-3, 3-3)|3, AEJ=A(+C3H4O2)EJ=A(+C3H4O2)EJN (3-3, 3-3)|3	821407.0000
	1309	5.9560	2	1392.5958	1392.5892	4.7384	AEJ=A(+C3H4O2)EJ=A(+C3H4O2)EJN (3-3, 3-3)|3	821407.0000
	1344	4.7837	1	390.1751	390.1751	0.0695	AEJ|1	799705.0000	AEJ|1	799705.0000
	1350	16.4600	3	2537.0496	2537.0586	-3.5429	AEJA=AEJ=g(DeAc)m-AEJ=g(DeAc)m(Anh)-AEJC (4-3, 3-3, 3-3)|4	797258.0000	AEJA=AEJ=g(DeAc)m-AEJ=g(DeAc)m(Anh)-AEJC (4-3, 3-3, 3-3)|4	797258.0000
	1418	4.3346	2	942.4028	942.4030	-0.2064	g(DeAc)m-AEJN|1	758345.0000	g(DeAc)m-AEJN|1	758345.0000
	1426	10.9527	1;2	981.3858	981.3849	0.9068	gm(Anh)-AEJM|1	752779.0000	gm(Anh)-AEJM|1	752779.0000
	1442	10.4744	3;2	1842.7649	1842.7630	1.0126	AEJA=gmgm(Anh)-AEJA (4-3)|2	746934.0000	AEJA=gmgm(Anh)-AEJA (4-3)|2	746934.0000
	1452	6.3471	2	1389.5788	1389.5783	0.3820	A(+C3H4O2)EJ=g(DeAc)m(Anh)-AEJH (3-3)|2	743301.0000	A(+C3H4O2)EJ=g(DeAc)m(Anh)-AEJH (3-3)|2	743301.0000
	1464	7.5484	3;2	1623.6898	1623.6822	4.6763	A(+C3H4O2)EJA=A(+C3H4O2)EJA=A(+C3H4O2)EJM (4-3, 4-3)|3	737380.0000	A(+C3H4O2)EJA=A(+C3H4O2)EJA=A(+C3H4O2)EJM (4-3, 4-3)|3	737380.0000
	1468	5.3044	2	970.4346	970.4356	-1.0255	AEJA=AEJH (4-3)|2	736449.0000	AEJA=AEJH (4-3)|2	736449.0000
	1483	9.2867	3;2	1773.7425	1773.7415	0.5791	gm-AEJA=gm(Anh)-AEJ (4-3)|2	728767.0000	gm-AEJA=gm(Anh)-AEJ (4-3)|2, gm-AEJ=gm(Anh)-AEJA (3-3)|2	728767.0000
	1483	9.2867	3;2	1773.7425	1773.7415	0.5791	gm-AEJ=gm(Anh)-AEJA (3-3)|2	728767.0000
	1517	7.4904	3;2	1935.8437	1935.8433	0.2119	AEJA=A(+C3H4O2)EJA=A(+C3H4O2)EJA=A(+C3H4O2)EJ (4-3, 4-3, 4-3)|4	714964.0000	AEJA=A(+C3H4O2)EJA=A(+C3H4O2)EJA=A(+C3H4O2)EJ (4-3, 4-3, 4-3)|4, AEJA=A(+C3H4O2)EJA=A(+C3H4O2)EJ=A(+C3H4O2)EJA (4-3, 4-3, 3-3)|4	714964.0000
	1517	7.4904	3;2	1935.8437	1935.8433	0.2119	AEJA=A(+C3H4O2)EJA=A(+C3H4O2)EJ=A(+C3H4O2)EJA (4-3, 4-3, 3-3)|4	714964.0000
	1560	8.6057	3;2	1846.7950	1846.7943	0.3884	AEJA=g(DeAc)mgm-AEJP (4-3)|2	698828.0000	AEJA=g(DeAc)mgm-AEJP (4-3)|2	698828.0000
	1560	8.6057	3;2	1846.7950	1846.7877	3.9622	AEJA=A(+C3H4O2)EJ=g(DeAc)m-AEJM (4-3, 3-3)|3	698828.0000
	1572	13.4023	1;2	963.4294	963.4284	1.0058	gm(Anh)-AEJL|1	690710.0000	gm(Anh)-AEJL|1, gm(Anh)-AEJI|1	690710.0000
	1572	13.4023	1;2	963.4294	963.4284	1.0058	gm(Anh)-AEJI|1	690710.0000
	1606	8.2290	3;2	1878.8224	1878.8205	0.9906	A(+C3H4O2)EJ=g(DeAc)mgm-AEJK (3-3)|2	676633.0000	A(+C3H4O2)EJ=g(DeAc)mgm-AEJK (3-3)|2	676633.0000
	1606	8.2290	3;2	1878.8224	1878.8317	-4.9706	gm-AEJ=gm-AEJR (3-3)|2	676633.0000
	1613	6.7962	2	1006.4459	1006.4455	0.3937	gm(Anh)-AEJR|1	674754.0000	gm(Anh)-AEJR|1, AEJA=A(+C3H4O2)EJT (4-3)|2	674754.0000
	1613	6.7962	2	1006.4459	1006.4455	0.3937	AEJA=A(+C3H4O2)EJT (4-3)|2	674754.0000
	1614	7.1000	3	3743.5584	3743.5566	0.4889	gmgm-AEJA=A(+C3H4O2)EJ=A(+C3H4O2)EJ=g(DeAc)mgm-AEJF (4-3, 3-3, 3-3)|4	674197.0000	gmgm-AEJA=A(+C3H4O2)EJ=A(+C3H4O2)EJ=g(DeAc)mgm-AEJF (4-3, 3-3, 3-3)|4	674197.0000
	1614	7.1000	3	3743.5584	3743.5678	-2.5029	gmgm-AEJA=AEJA=A(+C3H4O2)EJA=g(DeAc)mgm(Anh)-AEJP (4-3, 4-3, 4-3)|4	674197.0000
	1614	7.1000	3	3743.5584	3743.5467	3.1334	gm-AEJA=gm(Anh)-AEJA=gm(Anh)-AEJA=gm(Anh)-AEJY (4-3, 4-3, 4-3)|4	674197.0000
	1614	7.1000	3	3743.5584	3743.5467	3.1334	gm-AEJA=A(+C3H4O2)EJA=gm(Anh)-AEJ=g(DeAc)mgm(Anh)-AEJW (4-3, 4-3, 3-3)|4	674197.0000
	1614	7.1000	3	3743.5584	3743.5467	3.1334	AEJA=AEJA=gmgm(Anh)-AEJA=gmgm(Anh)-AEJF (4-3, 4-3, 4-3)|4	674197.0000
	1614	7.1000	3	3743.5584	3743.5712	-3.4111	gm-AEJA=gm-AEJA=gm-AEJA=gm-AEJC (4-3, 4-3, 4-3)|4	674197.0000
	1634	8.8087	3;2	1842.7652	1842.7630	1.1710	AEJA=gmgm(Anh)-AEJA (4-3)|2	662942.0000	AEJA=gmgm(Anh)-AEJA (4-3)|2	662942.0000
	1661	6.9265	2	1385.5918	1385.5933	-1.1040	gm-AEJA=A(+C3H4O2)EJ (4-3)|2	653762.0000	gm-AEJA=A(+C3H4O2)EJ (4-3)|2, gm-AEJ=A(+C3H4O2)EJA (3-3)|2	653762.0000
	1661	6.9265	2	1385.5918	1385.5933	-1.1040	gm-AEJ=A(+C3H4O2)EJA (3-3)|2	653762.0000
	1683	5.9994	3	1820.7793	1820.7786	0.3944	AEJA=g(DeAc)mgm-AEJA (4-3)|2	646582.0000	AEJA=g(DeAc)mgm-AEJA (4-3)|2	646582.0000
	1740	7.2302	1;2	1001.4096	1001.4111	-1.5175	gm-AEJM|1	626339.0000	gm-AEJM|1	626339.0000
	1766	4.3491	1	527.2329	527.2340	-2.0923	AEJH|1	619903.0000	AEJH|1	619903.0000
	1789	6.2022	2	978.4403	978.4393	1.0650	gm(Anh)-AEJK|1	611551.0000	gm(Anh)-AEJK|1	611551.0000
	1802	15.2282	3;2	1427.6115	1427.6151	-2.5204	gm-AEJA=AEJN (4-3)|2	605289.0000	gm-AEJA=AEJN (4-3)|2	605289.0000
	1805	15.4601	1;2	997.4139	997.4128	1.0689	gm(Anh)-AEJF|1	603744.0000	gm(Anh)-AEJF|1	603744.0000
	1835	12.5182	3;2	2080.9200	2080.9284	-4.0347	AEJ=AEJ=AEJ=g(DeAc)m(Anh)-AEJR (3-3, 3-3, 3-3)|4	593206.0000	AEJ=AEJ=AEJ=g(DeAc)m(Anh)-AEJR (3-3, 3-3, 3-3)|4	593206.0000
	1855	9.7355	3	3711.5336	3711.5304	0.8756	gmgm-AEJ=A(+C3H4O2)EJ=A(+C3H4O2)EJ=g(DeAc)mgm-AEJW (3-3, 3-3, 3-3)|4	585714.0000	gmgm-AEJ=A(+C3H4O2)EJ=A(+C3H4O2)EJ=g(DeAc)mgm-AEJW (3-3, 3-3, 3-3)|4, gm-AEJA=gm-AEJ=A(+C3H4O2)EJ=gmgm(Anh)-AEJY (4-3, 3-3, 3-3)|4, A(+C3H4O2)EJA=A(+C3H4O2)EJ=gmgm(Anh)-AEJ=gmgm(Anh)-AEJL (4-3, 3-3, 3-3)|4, A(+C3H4O2)EJA=A(+C3H4O2)EJ=gmgm(Anh)-AEJ=gmgm(Anh)-AEJI (4-3, 3-3, 3-3)|4	585714.0000
	1855	9.7355	3	3711.5336	3711.5304	0.8756	gm-AEJA=gm-AEJ=A(+C3H4O2)EJ=gmgm(Anh)-AEJY (4-3, 3-3, 3-3)|4	585714.0000
	1855	9.7355	3	3711.5336	3711.5304	0.8756	A(+C3H4O2)EJA=A(+C3H4O2)EJ=gmgm(Anh)-AEJ=gmgm(Anh)-AEJL (4-3, 3-3, 3-3)|4	585714.0000
	1855	9.7355	3	3711.5336	3711.5304	0.8756	A(+C3H4O2)EJA=A(+C3H4O2)EJ=gmgm(Anh)-AEJ=gmgm(Anh)-AEJI (4-3, 3-3, 3-3)|4	585714.0000
	1855	9.7355	3	3711.5336	3711.5238	2.6539	gm-AEJA=gm(Anh)-AEJA=gm(Anh)-AEJA=gm(Anh)-AEJM (4-3, 4-3, 4-3)|4	585714.0000
	1855	9.7355	3	3711.5336	3711.5205	3.5430	AEJA=AEJA=gmgm(Anh)-AEJ=gmgm(Anh)-AEJW (4-3, 4-3, 3-3)|4	585714.0000
	1855	9.7355	3	3711.5336	3711.5151	4.9979	gmgm-AEJA=A(+C3H4O2)EJ=A(+C3H4O2)EJ=g(DeAc)mgm-AEJD (4-3, 3-3, 3-3)|4	585714.0000
	1857	6.9265	2	1286.5135	1286.5137	-0.1374	g(DeAc)mgm(Anh)-AEJ|1	584365.0000	g(DeAc)mgm(Anh)-AEJ|1	584365.0000
	1865	10.5904	3	2565.0957	2565.0899	2.2584	AEJA=AEJ=g(DeAc)m-AEJ=g(DeAc)m(Anh)-AEJM (4-3, 3-3, 3-3)|4	582150.0000	AEJA=AEJ=g(DeAc)m-AEJ=g(DeAc)m(Anh)-AEJM (4-3, 3-3, 3-3)|4	582150.0000
	1865	10.5904	3	2565.0957	2565.1076	-4.6419	g(DeAc)m-AEJ=g(DeAc)m(Anh)-AEJ=g(DeAc)m(Anh)-AEJR (3-3, 3-3)|3	582150.0000
	1865	10.5904	3	2565.0957	2565.1076	-4.6419	AEJA=AEJA=AEJ=g(DeAc)mgm-AEJ (4-3, 4-3, 3-3)|4	582150.0000
	1865	10.5904	3	2565.0957	2565.1076	-4.6419	AEJA=AEJ=AEJ=g(DeAc)mgm-AEJA (4-3, 3-3, 3-3)|4	582150.0000
	1901	7.1000	3;2	1880.7990	1880.7998	-0.4011	gm-AEJA=gm-AEJS (4-3)|2	566136.0000	gm-AEJA=gm-AEJS (4-3)|2, gm-AEJA=g(DeAc)m-AEJE (4-3)|2, AEJA=A(+C3H4O2)EJA=g(DeAc)m(Anh)-AEJN (4-3, 4-3)|3, AEJA=A(+C3H4O2)EJ=A(+C3H4O2)EJ=A(+C3H4O2)EJS (4-3, 3-3, 3-3)|4	566136.0000
	1901	7.1000	3;2	1880.7990	1880.7998	-0.4011	gm-AEJA=g(DeAc)m-AEJE (4-3)|2	566136.0000
	1901	7.1000	3;2	1880.7990	1880.8011	-1.0922	AEJA=A(+C3H4O2)EJA=g(DeAc)m(Anh)-AEJN (4-3, 4-3)|3	566136.0000
	1901	7.1000	3;2	1880.7990	1880.8011	-1.0922	AEJA=A(+C3H4O2)EJ=A(+C3H4O2)EJ=A(+C3H4O2)EJS (4-3, 3-3, 3-3)|4	566136.0000
	1901	7.1000	3;2	1880.7990	1880.7899	4.8627	A(+C3H4O2)EJA=A(+C3H4O2)EJA=gm(Anh)-AEJ (4-3, 4-3)|3	566136.0000
	1901	7.1000	3;2	1880.7990	1880.7899	4.8627	A(+C3H4O2)EJA=A(+C3H4O2)EJ=gm(Anh)-AEJA (4-3, 3-3)|3	566136.0000
	1903	15.7792	2	1026.4697	1026.4717	-1.9484	gm-AEJR|1	564356.0000	gm-AEJR|1	564356.0000
	1964	7.1434	2	1683.7059	1683.7033	1.5478	AEJ=AEJ=g(DeAc)m(Anh)-AEJM (3-3, 3-3)|3	550204.0000	AEJ=AEJ=g(DeAc)m(Anh)-AEJM (3-3, 3-3)|3	550204.0000
	1994	9.2144	3	2547.0858	2547.0793	2.5540	gm-AEJA=A(+C3H4O2)EJA=A(+C3H4O2)EJA=A(+C3H4O2)EJM (4-3, 4-3, 4-3)|4	542927.0000	gm-AEJA=A(+C3H4O2)EJA=A(+C3H4O2)EJA=A(+C3H4O2)EJM (4-3, 4-3, 4-3)|4	542927.0000
	1994	9.2144	3	2547.0858	2547.0971	-4.4344	gm-AEJA=AEJA=AEJ=g(DeAc)m(Anh)-AEJ (4-3, 4-3, 3-3)|4	542927.0000
	1994	9.2144	3	2547.0858	2547.0971	-4.4344	gm-AEJA=AEJ=AEJ=g(DeAc)m(Anh)-AEJA (4-3, 3-3, 3-3)|4	542927.0000
	2043	9.7066	2	1852.7625	1852.7586	2.1302	AEJA=A(+C3H4O2)EJ=gm(Anh)-AEJD (4-3, 3-3)|3	528419.0000	AEJA=A(+C3H4O2)EJ=gm(Anh)-AEJD (4-3, 3-3)|3, A(+C3H4O2)EJ=A(+C3H4O2)EJ=gm(Anh)-AEJN (3-3, 3-3)|3	528419.0000
	2043	9.7066	2	1852.7625	1852.7586	2.1302	A(+C3H4O2)EJ=A(+C3H4O2)EJ=gm(Anh)-AEJN (3-3, 3-3)|3	528419.0000
	2045	14.5180	2	1293.5769	1293.5824	-4.2690	AEJ=g(DeAc)m(Anh)-AEJL (3-3)|2	527536.0000	AEJ=g(DeAc)m(Anh)-AEJL (3-3)|2, AEJ=g(DeAc)m(Anh)-AEJI (3-3)|2	527536.0000
	2045	14.5180	2	1293.5769	1293.5824	-4.2690	AEJ=g(DeAc)m(Anh)-AEJI (3-3)|2	527536.0000
	2079	11.1121	2	1017.4400	1017.4390	0.9591	gm-AEJF|1	519403.0000	gm-AEJF|1	519403.0000
	2093	7.8091	3;2	1892.8028	1892.7998	1.6007	gmgm-AEJA=AEJT (4-3)|2	514539.0000	gmgm-AEJA=AEJT (4-3)|2, A(+C3H4O2)EJA=g(DeAc)mgm-AEJA (4-3)|2	514539.0000
	2093	7.8091	3;2	1892.8028	1892.7998	1.6007	A(+C3H4O2)EJA=g(DeAc)mgm-AEJA (4-3)|2	514539.0000
	2120	6.0428	2	933.4305	933.4291	1.5164	AEJ=A(+C3H4O2)EJV (3-3)|2	508166.0000	AEJ=A(+C3H4O2)EJV (3-3)|2	508166.0000
	2124	9.2144	4;3	3669.5891	3669.5885	0.1602	gm-AEJA=gm-AEJA=gm-AEJA=g(DeAc)m-AEJA (4-3, 4-3, 4-3)|4	506627.0000	gm-AEJA=gm-AEJA=gm-AEJA=g(DeAc)m-AEJA (4-3, 4-3, 4-3)|4	506627.0000
	2124	9.2144	4;3	3669.5891	3669.5998	-2.9192	A(+C3H4O2)EJA=g(DeAc)m-AEJA=g(DeAc)m-AEJ=g(DeAc)mgm-AEJR (4-3, 4-3, 3-3)|4	506627.0000
	2126	7.3892	3;2	3321.4372	3321.4241	3.9395	gmgm-AEJA=gmgm-AEJA=AEJK (4-3, 4-3)|3	506465.0000	gmgm-AEJA=gmgm-AEJA=AEJK (4-3, 4-3)|3	506465.0000
	2132	6.9121	4	3173.3130	3173.3195	-2.0594	AEJA=gm(Anh)-AEJA=gm(Anh)-AEJ=g(DeAc)m(Anh)-AEJW (4-3, 4-3, 3-3)|4	505115.0000	AEJA=gm(Anh)-AEJA=gm(Anh)-AEJ=g(DeAc)m(Anh)-AEJW (4-3, 4-3, 3-3)|4, AEJA=gm(Anh)-AEJA=gm(Anh)-AEJA=g(DeAc)m(Anh)-AEJD (4-3, 4-3, 4-3)|4, A(+C3H4O2)EJA=gm(Anh)-AEJA=gm(Anh)-AEJ=g(DeAc)m(Anh)-AEJN (4-3, 4-3, 3-3)|4, A(+C3H4O2)EJA=A(+C3H4O2)EJ=g(DeAc)m(Anh)-AEJ=g(DeAc)mgm(Anh)-AEJH (4-3, 3-3, 3-3)|4	505115.0000
	2132	6.9121	4	3173.3130	3173.3042	2.7621	AEJA=gm(Anh)-AEJA=gm(Anh)-AEJA=g(DeAc)m(Anh)-AEJD (4-3, 4-3, 4-3)|4	505115.0000
	2132	6.9121	4	3173.3130	3173.3042	2.7621	A(+C3H4O2)EJA=gm(Anh)-AEJA=gm(Anh)-AEJ=g(DeAc)m(Anh)-AEJN (4-3, 4-3, 3-3)|4	505115.0000
	2132	6.9121	4	3173.3130	3173.3042	2.7621	A(+C3H4O2)EJA=A(+C3H4O2)EJ=g(DeAc)m(Anh)-AEJ=g(DeAc)mgm(Anh)-AEJH (4-3, 3-3, 3-3)|4	505115.0000
	2132	6.9121	4	3173.3130	3173.3029	3.1717	gmgm-AEJA=AEJA=gmgm(Anh)-AEJ (4-3, 4-3)|3	505115.0000
	2132	6.9121	4	3173.3130	3173.3029	3.1717	gmgm-AEJA=AEJ=gmgm(Anh)-AEJA (4-3, 3-3)|3	505115.0000
	2202	4.8705	1;2	998.4283	998.4292	-0.8832	gm-AEJQ|1	486255.0000	gm-AEJQ|1	486255.0000
	2203	4.3926	2	998.4654	998.4656	-0.1727	gm-AEJK|1	486205.0000	gm-AEJK|1	486205.0000
	2233	11.7209	1;2	1013.4089	1013.4077	1.1459	gm(Anh)-AEJY|1	477128.0000	gm(Anh)-AEJY|1	477128.0000
	2256	15.5035	4;5	2430.1073	2430.1021	2.1246	AEJA=A(+C3H4O2)EJA=A(+C3H4O2)EJA=g(DeAc)m-AEJK (4-3, 4-3, 4-3)|4	474177.0000	AEJA=A(+C3H4O2)EJA=A(+C3H4O2)EJA=g(DeAc)m-AEJK (4-3, 4-3, 4-3)|4	474177.0000
	2302	10.6338	2	1262.5995	1262.5990	0.3649	AEJ=AEJ=AEJK (3-3, 3-3)|3	463445.0000	AEJ=AEJ=AEJK (3-3, 3-3)|3	463445.0000
	2355	6.3471	3	1827.8128	1827.8109	1.0205	gm-AEJA=AEJA=AEJA (4-3, 4-3)|3	451614.0000	gm-AEJA=AEJA=AEJA (4-3, 4-3)|3	451614.0000
	2360	10.6193	1;2	561.2651	561.2646	0.8239	A(+C3H4O2)EJV|1	450342.0000	A(+C3H4O2)EJV|1	450342.0000
	2362	16.8221	2	1303.5732	1303.5780	-3.6702	AEJ=AEJ=A(+C3H4O2)EJP (3-3, 3-3)|3	450210.0000	AEJ=AEJ=A(+C3H4O2)EJP (3-3, 3-3)|3	450210.0000
	2393	7.9973	3;2	1623.6876	1623.6822	3.3230	A(+C3H4O2)EJA=A(+C3H4O2)EJA=A(+C3H4O2)EJM (4-3, 4-3)|3	441869.0000	A(+C3H4O2)EJA=A(+C3H4O2)EJA=A(+C3H4O2)EJM (4-3, 4-3)|3	441869.0000
	2399	8.8087	2	1882.7573	1882.7579	-0.3199	gm(Anh)-AEJA=gm(Anh)-AEJE (4-3)|2	439884.0000	gm(Anh)-AEJA=gm(Anh)-AEJE (4-3)|2	439884.0000
	2405	10.7497	1	949.4139	949.4128	1.1229	gm(Anh)-AEJV|1	438831.0000	gm(Anh)-AEJV|1	438831.0000
	2431	6.6949	3;2	1862.7906	1862.7892	0.7638	gmgm-AEJA=AEJA (4-3)|2	433284.0000	gmgm-AEJA=AEJA (4-3)|2	433284.0000
	2440	7.4615	3;2	1882.7625	1882.7579	2.4680	gm(Anh)-AEJA=gm(Anh)-AEJE (4-3)|2	431196.0000	gm(Anh)-AEJA=gm(Anh)-AEJE (4-3)|2	431196.0000
	2440	7.4615	3;2	1882.7625	1882.7691	-3.4807	A(+C3H4O2)EJA=A(+C3H4O2)EJ=g(DeAc)m(Anh)-AEJD (4-3, 3-3)|3	431196.0000
	2451	7.2880	2	969.4380	969.4390	-1.0081	gm-AEJV|1	427713.0000	gm-AEJV|1	427713.0000
	2469	1.5213	1	1370.5885	1370.5937	-3.7584	gm-AEJA=AEJG (4-3)|2	423625.0000	gm-AEJA=AEJG (4-3)|2, gm-AEJ=AEJQ (3-3)|2	423625.0000
	2469	1.5213	1	1370.5885	1370.5937	-3.7584	gm-AEJ=AEJQ (3-3)|2	423625.0000
	2491	6.8252	3	1879.8022	1879.8058	-1.8960	AEJA=A(+C3H4O2)EJA=gm(Anh)-AEJA (4-3, 4-3)|3	421281.0000	AEJA=A(+C3H4O2)EJA=gm(Anh)-AEJA (4-3, 4-3)|3	421281.0000
	2491	6.8252	3	1879.8022	1879.7946	4.0621	A(+C3H4O2)EJ=A(+C3H4O2)EJ=g(DeAc)m-AEJY (3-3, 3-3)|3	421281.0000
	2515	7.6352	2	1322.5763	1322.5725	2.8485	AEJA=g(DeAc)m(Anh)-AEJA (4-3)|2	416172.0000	AEJA=g(DeAc)m(Anh)-AEJA (4-3)|2	416172.0000
	2544	11.3007	4;3	1706.7766	1706.7847	-4.7703	AEJ=AEJ=AEJ=A(+C3H4O2)EJK (3-3, 3-3, 3-3)|4	412381.0000	AEJ=AEJ=AEJ=A(+C3H4O2)EJK (3-3, 3-3, 3-3)|4	412381.0000
	2562	8.3594	1;2	921.3827	921.3815	1.3438	gm(Anh)-AEJA|1	409846.0000	gm(Anh)-AEJA|1	409846.0000
	2587	9.0840	2	983.4562	983.4547	1.5367	gm-AEJL|1	406265.0000	gm-AEJL|1, gm-AEJI|1	406265.0000
	2587	9.0840	2	983.4562	983.4547	1.5367	gm-AEJI|1	406265.0000
	2608	4.4940	2	885.3813	885.3815	-0.2710	g(DeAc)m-AEJG|1	402018.0000	g(DeAc)m-AEJG|1	402018.0000
	2615	11.6340	3;2	1977.8889	1977.8902	-0.6385	AEJA=A(+C3H4O2)EJA=A(+C3H4O2)EJ=A(+C3H4O2)EJL (4-3, 4-3, 3-3)|4	401040.0000	AEJA=A(+C3H4O2)EJA=A(+C3H4O2)EJ=A(+C3H4O2)EJL (4-3, 4-3, 3-3)|4, AEJA=A(+C3H4O2)EJA=A(+C3H4O2)EJ=A(+C3H4O2)EJI (4-3, 4-3, 3-3)|4	401040.0000
	2615	11.6340	3;2	1977.8889	1977.8902	-0.6385	AEJA=A(+C3H4O2)EJA=A(+C3H4O2)EJ=A(+C3H4O2)EJI (4-3, 4-3, 3-3)|4	401040.0000
	2615	11.6340	3;2	1977.8889	1977.8803	4.3669	AEJA=AEJA=AEJA=A(+C3H4O2)EJW (4-3, 4-3, 4-3)|4	401040.0000
	2648	10.5034	1	762.3402	762.3396	0.7827	AEJ=AEJ (3-3)|2	396239.0000	AEJ=AEJ (3-3)|2	396239.0000
	2655	8.4898	3;2	1887.7848	1887.7844	0.2083	gm-AEJA=gm(Anh)-AEJN (4-3)|2	395648.0000	gm-AEJA=gm(Anh)-AEJN (4-3)|2, gm-AEJ=A(+C3H4O2)EJ=A(+C3H4O2)EJE (3-3, 3-3)|3, A(+C3H4O2)EJ=g(DeAc)mgm-AEJH (3-3)|2	395648.0000
	2655	8.4898	3;2	1887.7848	1887.7844	0.2083	gm-AEJ=A(+C3H4O2)EJ=A(+C3H4O2)EJE (3-3, 3-3)|3	395648.0000
	2655	8.4898	3;2	1887.7848	1887.7844	0.2083	A(+C3H4O2)EJ=g(DeAc)mgm-AEJH (3-3)|2	395648.0000
	2703	6.9265	3;2	1979.8304	1979.8331	-1.3615	AEJA=A(+C3H4O2)EJA=A(+C3H4O2)EJ=A(+C3H4O2)EJD (4-3, 4-3, 3-3)|4	389596.0000	AEJA=A(+C3H4O2)EJA=A(+C3H4O2)EJ=A(+C3H4O2)EJD (4-3, 4-3, 3-3)|4, A(+C3H4O2)EJA=A(+C3H4O2)EJ=A(+C3H4O2)EJ=A(+C3H4O2)EJN (4-3, 3-3, 3-3)|4	389596.0000
	2703	6.9265	3;2	1979.8304	1979.8331	-1.3615	A(+C3H4O2)EJA=A(+C3H4O2)EJ=A(+C3H4O2)EJ=A(+C3H4O2)EJN (4-3, 3-3, 3-3)|4	389596.0000
	2825	9.6197	2	975.4283	975.4284	-0.1465	g(DeAc)m-AEJF|1	373242.0000	g(DeAc)m-AEJF|1	373242.0000
	2845	4.3781	2	957.4027	957.4026	0.0871	gm-AEJS|1	369877.0000	gm-AEJS|1, g(DeAc)m-AEJE|1	369877.0000
	2845	4.3781	2	957.4027	957.4026	0.0871	g(DeAc)m-AEJE|1	369877.0000
	2855	4.1460	2	899.3973	899.3971	0.2360	g(DeAc)m-AEJA|1	368582.0000	g(DeAc)m-AEJA|1	368582.0000
	2855	4.1460	2	899.3973	899.3985	-1.3205	AEJ=AEJH (3-3)|2	368582.0000
	2874	8.1566	2	1033.4354	1033.4339	1.4498	gm-AEJY|1	365779.0000	gm-AEJY|1	365779.0000
	2902	7.5628	3;2	1802.7693	1802.7694	-0.0774	AEJA=AEJ=gm(Anh)-AEJH (4-3, 3-3)|3	362176.0000	AEJA=AEJ=gm(Anh)-AEJH (4-3, 3-3)|3, gm-AEJA=g(DeAc)m(Anh)-AEJA (4-3)|2	362176.0000
	2902	7.5628	3;2	1802.7693	1802.7681	0.6438	gm-AEJA=g(DeAc)m(Anh)-AEJA (4-3)|2	362176.0000
	2946	8.6782	3;2	1865.7900	1865.7902	-0.1005	AEJA=AEJA=gm(Anh)-AEJE (4-3, 4-3)|3	355163.0000	AEJA=AEJA=gm(Anh)-AEJE (4-3, 4-3)|3, AEJA=A(+C3H4O2)EJA=gm(Anh)-AEJG (4-3, 4-3)|3, AEJA=A(+C3H4O2)EJ=gm(Anh)-AEJQ (4-3, 3-3)|3, A(+C3H4O2)EJA=A(+C3H4O2)EJ=A(+C3H4O2)EJ=A(+C3H4O2)EJ (4-3, 3-3, 3-3)|4, A(+C3H4O2)EJ=A(+C3H4O2)EJ=A(+C3H4O2)EJ=A(+C3H4O2)EJA (3-3, 3-3, 3-3)|4	355163.0000
	2946	8.6782	3;2	1865.7900	1865.7902	-0.1005	AEJA=A(+C3H4O2)EJA=gm(Anh)-AEJG (4-3, 4-3)|3	355163.0000
	2946	8.6782	3;2	1865.7900	1865.7902	-0.1005	AEJA=A(+C3H4O2)EJ=gm(Anh)-AEJQ (4-3, 3-3)|3	355163.0000
	2946	8.6782	3;2	1865.7900	1865.7902	-0.1005	A(+C3H4O2)EJA=A(+C3H4O2)EJ=A(+C3H4O2)EJ=A(+C3H4O2)EJ (4-3, 3-3, 3-3)|4	355163.0000
	2946	8.6782	3;2	1865.7900	1865.7902	-0.1005	A(+C3H4O2)EJ=A(+C3H4O2)EJ=A(+C3H4O2)EJ=A(+C3H4O2)EJA (3-3, 3-3, 3-3)|4	355163.0000
	2957	7.5918	2	1328.5261	1328.5242	1.4275	gmgm(Anh)-AEJ|1	353926.0000	gmgm(Anh)-AEJ|1	353926.0000
	3002	4.4505	3;2	904.4140	904.4138	0.2609	AEJA=AEJA (4-3)|2	348819.0000	AEJA=AEJA (4-3)|2	348819.0000
	3093	8.3015	2	969.4394	969.4390	0.4400	gm-AEJV|1	337168.0000	gm-AEJV|1	337168.0000
	3111	7.8671	3	1822.7956	1822.7956	0.0242	gm-AEJA=AEJ=AEJH (4-3, 3-3)|3	335265.0000	gm-AEJA=AEJ=AEJH (4-3, 3-3)|3, AEJA=AEJA=g(DeAc)m(Anh)-AEJQ (4-3, 4-3)|3, AEJA=AEJ=A(+C3H4O2)EJ=A(+C3H4O2)EJT (4-3, 3-3, 3-3)|4, AEJ=A(+C3H4O2)EJ=gm(Anh)-AEJR (3-3, 3-3)|3, gm-AEJA=g(DeAc)m-AEJA (4-3)|2	335265.0000
	3111	7.8671	3	1822.7956	1822.7956	0.0242	AEJA=AEJA=g(DeAc)m(Anh)-AEJQ (4-3, 4-3)|3	335265.0000
	3111	7.8671	3	1822.7956	1822.7956	0.0242	AEJA=AEJ=A(+C3H4O2)EJ=A(+C3H4O2)EJT (4-3, 3-3, 3-3)|4	335265.0000
	3111	7.8671	3	1822.7956	1822.7956	0.0242	AEJ=A(+C3H4O2)EJ=gm(Anh)-AEJR (3-3, 3-3)|3	335265.0000
	3111	7.8671	3	1822.7956	1822.7943	0.7374	gm-AEJA=g(DeAc)m-AEJA (4-3)|2	335265.0000
	3111	7.8671	3	1822.7956	1822.7891	3.5902	AEJA=AEJA=AEJA=AEJC (4-3, 4-3, 4-3)|4	335265.0000
	3129	8.9970	2	1830.7643	1830.7630	0.6859	gm-AEJA=gm(Anh)-AEJG (4-3)|2	332679.0000	gm-AEJA=gm(Anh)-AEJG (4-3)|2, gm-AEJ=gm(Anh)-AEJQ (3-3)|2, AEJA=g(DeAc)mgm(Anh)-AEJT (4-3)|2	332679.0000
	3129	8.9970	2	1830.7643	1830.7630	0.6859	gm-AEJ=gm(Anh)-AEJQ (3-3)|2	332679.0000
	3129	8.9970	2	1830.7643	1830.7630	0.6859	AEJA=g(DeAc)mgm(Anh)-AEJT (4-3)|2	332679.0000
	3139	10.5179	4;3	3204.3493	3204.3464	0.9032	gm-AEJA=AEJA=AEJ=gmgm(Anh)-AEJH (4-3, 4-3, 3-3)|4	331615.0000	gm-AEJA=AEJA=AEJ=gmgm(Anh)-AEJH (4-3, 4-3, 3-3)|4, AEJA=AEJA=gm(Anh)-AEJA=g(DeAc)mgm(Anh)-AEJQ (4-3, 4-3, 4-3)|4, AEJA=A(+C3H4O2)EJ=gm(Anh)-AEJ=gmgm(Anh)-AEJR (4-3, 3-3, 3-3)|4, gm-AEJA=gm-AEJA=g(DeAc)mgm(Anh)-AEJA (4-3, 4-3)|3	331615.0000
	3139	10.5179	4;3	3204.3493	3204.3464	0.9032	AEJA=AEJA=gm(Anh)-AEJA=g(DeAc)mgm(Anh)-AEJQ (4-3, 4-3, 4-3)|4	331615.0000
	3139	10.5179	4;3	3204.3493	3204.3464	0.9032	AEJA=A(+C3H4O2)EJ=gm(Anh)-AEJ=gmgm(Anh)-AEJR (4-3, 3-3, 3-3)|4	331615.0000
	3139	10.5179	4;3	3204.3493	3204.3451	1.3089	gm-AEJA=gm-AEJA=g(DeAc)mgm(Anh)-AEJA (4-3, 4-3)|3	331615.0000
	3139	10.5179	4;3	3204.3493	3204.3563	-2.1864	gm-AEJA=gm-AEJA=gm-AEJ=AEJD (4-3, 4-3, 3-3)|4	331615.0000
	3139	10.5179	4;3	3204.3493	3204.3563	-2.1864	gm-AEJA=gm-AEJ=gm-AEJ=A(+C3H4O2)EJN (4-3, 3-3, 3-3)|4	331615.0000
	3139	10.5179	4;3	3204.3493	3204.3563	-2.1864	gm-AEJA=AEJA=A(+C3H4O2)EJ=g(DeAc)mgm-AEJS (4-3, 4-3, 3-3)|4	331615.0000
	3139	10.5179	4;3	3204.3493	3204.3563	-2.1864	AEJA=A(+C3H4O2)EJA=g(DeAc)m-AEJ=g(DeAc)mgm-AEJE (4-3, 4-3, 3-3)|4	331615.0000
	3139	10.5179	4;3	3204.3493	3204.3563	-2.1864	A(+C3H4O2)EJA=A(+C3H4O2)EJA=g(DeAc)m-AEJ=g(DeAc)mgm-AEJG (4-3, 4-3, 3-3)|4	331615.0000
	3139	10.5179	4;3	3204.3493	3204.3563	-2.1864	A(+C3H4O2)EJA=A(+C3H4O2)EJ=g(DeAc)m-AEJ=g(DeAc)mgm-AEJQ (4-3, 3-3, 3-3)|4	331615.0000
	3139	10.5179	4;3	3204.3493	3204.3352	4.3984	A(+C3H4O2)EJA=A(+C3H4O2)EJA=g(DeAc)m(Anh)-AEJ=g(DeAc)mgm(Anh)-AEJP (4-3, 4-3, 3-3)|4	331615.0000
	3151	7.4471	3	2107.9259	2107.9267	-0.3968	AEJ=g(DeAc)m-AEJ=g(DeAc)m-AEJP (3-3, 3-3)|3	330246.0000	AEJ=g(DeAc)m-AEJ=g(DeAc)m-AEJP (3-3, 3-3)|3	330246.0000
	3151	7.4471	3	2107.9259	2107.9169	4.2523	AEJ=AEJ=AEJ=g(DeAc)m-AEJY (3-3, 3-3, 3-3)|4	330246.0000
	3164	11.1266	3	3246.3610	3246.3570	1.2361	AEJA=AEJA=gm(Anh)-AEJA=gmgm(Anh)-AEJQ (4-3, 4-3, 4-3)|4	329477.0000	AEJA=AEJA=gm(Anh)-AEJA=gmgm(Anh)-AEJQ (4-3, 4-3, 4-3)|4, gm-AEJA=gm-AEJA=gmgm(Anh)-AEJA (4-3, 4-3)|3, gm-AEJA=gmgm-AEJA=AEJ=A(+C3H4O2)EJS (4-3, 4-3, 3-3)|4, gm-AEJA=AEJA=A(+C3H4O2)EJ=g(DeAc)mgm-AEJE (4-3, 4-3, 3-3)|4, gm-AEJA=A(+C3H4O2)EJA=A(+C3H4O2)EJ=g(DeAc)mgm-AEJG (4-3, 4-3, 3-3)|4, gm-AEJA=A(+C3H4O2)EJ=A(+C3H4O2)EJ=g(DeAc)mgm-AEJQ (4-3, 3-3, 3-3)|4, AEJA=g(DeAc)mgm-AEJA=g(DeAc)mgm-AEJH (4-3, 4-3)|3, A(+C3H4O2)EJA=g(DeAc)mgm-AEJ=g(DeAc)mgm(Anh)-AEJR (4-3, 3-3)|3	329477.0000
	3164	11.1266	3	3246.3610	3246.3556	1.6673	gm-AEJA=gm-AEJA=gmgm(Anh)-AEJA (4-3, 4-3)|3	329477.0000
	3164	11.1266	3	3246.3610	3246.3669	-1.8135	gm-AEJA=gmgm-AEJA=AEJ=A(+C3H4O2)EJS (4-3, 4-3, 3-3)|4	329477.0000
	3164	11.1266	3	3246.3610	3246.3669	-1.8135	gm-AEJA=AEJA=A(+C3H4O2)EJ=g(DeAc)mgm-AEJE (4-3, 4-3, 3-3)|4	329477.0000
	3164	11.1266	3	3246.3610	3246.3669	-1.8135	gm-AEJA=A(+C3H4O2)EJA=A(+C3H4O2)EJ=g(DeAc)mgm-AEJG (4-3, 4-3, 3-3)|4	329477.0000
	3164	11.1266	3	3246.3610	3246.3669	-1.8135	gm-AEJA=A(+C3H4O2)EJ=A(+C3H4O2)EJ=g(DeAc)mgm-AEJQ (4-3, 3-3, 3-3)|4	329477.0000
	3164	11.1266	3	3246.3610	3246.3669	-1.8135	AEJA=g(DeAc)mgm-AEJA=g(DeAc)mgm-AEJH (4-3, 4-3)|3	329477.0000
	3164	11.1266	3	3246.3610	3246.3669	-1.8135	A(+C3H4O2)EJA=g(DeAc)mgm-AEJ=g(DeAc)mgm(Anh)-AEJR (4-3, 3-3)|3	329477.0000
	3164	11.1266	3	3246.3610	3246.3457	4.7169	A(+C3H4O2)EJA=A(+C3H4O2)EJA=gm(Anh)-AEJ=g(DeAc)mgm(Anh)-AEJP (4-3, 4-3, 3-3)|4	329477.0000
	3170	4.6678	2	1026.4717	1026.4717	-0.0457	gm-AEJR|1	328798.0000	gm-AEJR|1	328798.0000
	3220	8.2435	2	1882.7569	1882.7579	-0.5144	gm(Anh)-AEJA=gm(Anh)-AEJE (4-3)|2	323437.0000	gm(Anh)-AEJA=gm(Anh)-AEJE (4-3)|2	323437.0000
	3250	5.2177	2	899.3972	899.3971	0.1003	g(DeAc)m-AEJA|1	320760.0000	g(DeAc)m-AEJA|1	320760.0000
	3250	5.2177	2	899.3972	899.3985	-1.4563	AEJ=AEJH (3-3)|2	320760.0000
	3311	8.9391	3;2	1936.8288	1936.8273	0.7904	AEJA=A(+C3H4O2)EJA=gm(Anh)-AEJQ (4-3, 4-3)|3	315398.0000	AEJA=A(+C3H4O2)EJA=gm(Anh)-AEJQ (4-3, 4-3)|3, A(+C3H4O2)EJA=A(+C3H4O2)EJA=A(+C3H4O2)EJ=A(+C3H4O2)EJ (4-3, 4-3, 3-3)|4, A(+C3H4O2)EJA=A(+C3H4O2)EJ=A(+C3H4O2)EJ=A(+C3H4O2)EJA (4-3, 3-3, 3-3)|4	315398.0000
	3311	8.9391	3;2	1936.8288	1936.8273	0.7904	A(+C3H4O2)EJA=A(+C3H4O2)EJA=A(+C3H4O2)EJ=A(+C3H4O2)EJ (4-3, 4-3, 3-3)|4	315398.0000
	3311	8.9391	3;2	1936.8288	1936.8273	0.7904	A(+C3H4O2)EJA=A(+C3H4O2)EJ=A(+C3H4O2)EJ=A(+C3H4O2)EJA (4-3, 3-3, 3-3)|4	315398.0000
	3312	6.4050	3	1992.9019	1992.9011	0.4203	AEJA=A(+C3H4O2)EJA=A(+C3H4O2)EJ=A(+C3H4O2)EJK (4-3, 4-3, 3-3)|4	315377.0000	AEJA=A(+C3H4O2)EJA=A(+C3H4O2)EJ=A(+C3H4O2)EJK (4-3, 4-3, 3-3)|4	315377.0000
	3330	8.6202	3	2338.0169	2338.0170	-0.0442	gm-AEJA=gm-AEJA=AEJT (4-3, 4-3)|3	312701.0000	gm-AEJA=gm-AEJA=AEJT (4-3, 4-3)|3, gm-AEJA=A(+C3H4O2)EJA=g(DeAc)m-AEJA (4-3, 4-3)|3, gm-AEJA=AEJA=AEJ=A(+C3H4O2)EJH (4-3, 4-3, 3-3)|4, AEJA=AEJA=A(+C3H4O2)EJA=g(DeAc)m(Anh)-AEJQ (4-3, 4-3, 4-3)|4, AEJA=A(+C3H4O2)EJ=A(+C3H4O2)EJ=gm(Anh)-AEJR (4-3, 3-3, 3-3)|4	312701.0000
	3330	8.6202	3	2338.0169	2338.0170	-0.0442	gm-AEJA=A(+C3H4O2)EJA=g(DeAc)m-AEJA (4-3, 4-3)|3	312701.0000
	3330	8.6202	3	2338.0169	2338.0184	-0.6430	gm-AEJA=AEJA=AEJ=A(+C3H4O2)EJH (4-3, 4-3, 3-3)|4	312701.0000
	3330	8.6202	3	2338.0169	2338.0184	-0.6430	AEJA=AEJA=A(+C3H4O2)EJA=g(DeAc)m(Anh)-AEJQ (4-3, 4-3, 4-3)|4	312701.0000
	3330	8.6202	3	2338.0169	2338.0184	-0.6430	AEJA=A(+C3H4O2)EJ=A(+C3H4O2)EJ=gm(Anh)-AEJR (4-3, 3-3, 3-3)|4	312701.0000
	3330	8.6202	3	2338.0169	2338.0058	4.7462	gm-AEJA=g(DeAc)mgm(Anh)-AEJK (4-3)|2	312701.0000
	3337	6.6804	3;2	1850.7893	1850.7892	0.0433	gm-AEJA=gm-AEJG (4-3)|2	311723.0000	gm-AEJA=gm-AEJG (4-3)|2, gm-AEJ=gm-AEJQ (3-3)|2, AEJA=g(DeAc)mgm-AEJT (4-3)|2, AEJA=AEJA=gm(Anh)-AEJN (4-3, 4-3)|3, AEJA=AEJ=A(+C3H4O2)EJ=A(+C3H4O2)EJE (4-3, 3-3, 3-3)|4, AEJA=A(+C3H4O2)EJ=A(+C3H4O2)EJ=A(+C3H4O2)EJG (4-3, 3-3, 3-3)|4, AEJ=A(+C3H4O2)EJ=A(+C3H4O2)EJ=A(+C3H4O2)EJQ (3-3, 3-3, 3-3)|4	311723.0000
	3337	6.6804	3;2	1850.7893	1850.7892	0.0433	gm-AEJ=gm-AEJQ (3-3)|2	311723.0000
	3337	6.6804	3;2	1850.7893	1850.7892	0.0433	AEJA=g(DeAc)mgm-AEJT (4-3)|2	311723.0000
	3337	6.6804	3;2	1850.7893	1850.7905	-0.6591	AEJA=AEJA=gm(Anh)-AEJN (4-3, 4-3)|3	311723.0000
	3337	6.6804	3;2	1850.7893	1850.7905	-0.6591	AEJA=AEJ=A(+C3H4O2)EJ=A(+C3H4O2)EJE (4-3, 3-3, 3-3)|4	311723.0000
	3337	6.6804	3;2	1850.7893	1850.7905	-0.6591	AEJA=A(+C3H4O2)EJ=A(+C3H4O2)EJ=A(+C3H4O2)EJG (4-3, 3-3, 3-3)|4	311723.0000
	3337	6.6804	3;2	1850.7893	1850.7905	-0.6591	AEJ=A(+C3H4O2)EJ=A(+C3H4O2)EJ=A(+C3H4O2)EJQ (3-3, 3-3, 3-3)|4	311723.0000
	3340	9.1564	3;2	1399.5891	1399.5879	0.8465	A(+C3H4O2)EJ=g(DeAc)m(Anh)-AEJF (3-3)|2	311474.0000	A(+C3H4O2)EJ=g(DeAc)m(Anh)-AEJF (3-3)|2	311474.0000
	3372	3.9419	1;2	546.2765	546.2762	0.5052	AEJR|1	308786.0000	AEJR|1	308786.0000
	3375	7.7367	2	969.4400	969.4390	1.0696	gm-AEJV|1	308418.0000	gm-AEJV|1	308418.0000
	3401	6.3471	3;2	1792.7864	1792.7850	0.7532	AEJA=AEJA=A(+C3H4O2)EJ=A(+C3H4O2)EJ (4-3, 4-3, 3-3)|4	305797.0000	AEJA=AEJA=A(+C3H4O2)EJ=A(+C3H4O2)EJ (4-3, 4-3, 3-3)|4, AEJA=AEJ=A(+C3H4O2)EJ=A(+C3H4O2)EJA (4-3, 3-3, 3-3)|4	305797.0000
	3401	6.3471	3;2	1792.7864	1792.7850	0.7532	AEJA=AEJ=A(+C3H4O2)EJ=A(+C3H4O2)EJA (4-3, 3-3, 3-3)|4	305797.0000
	3427	10.0252	2	1017.4401	1017.4390	1.0791	gm-AEJF|1	303436.0000	gm-AEJF|1	303436.0000
	3463	9.4895	3	2547.0862	2547.0793	2.6978	gm-AEJA=A(+C3H4O2)EJA=A(+C3H4O2)EJA=A(+C3H4O2)EJM (4-3, 4-3, 4-3)|4	300547.0000	gm-AEJA=A(+C3H4O2)EJA=A(+C3H4O2)EJA=A(+C3H4O2)EJM (4-3, 4-3, 4-3)|4	300547.0000
	3463	9.4895	3	2547.0862	2547.0971	-4.2906	gm-AEJA=AEJA=AEJ=g(DeAc)m(Anh)-AEJ (4-3, 4-3, 3-3)|4	300547.0000
	3463	9.4895	3	2547.0862	2547.0971	-4.2906	gm-AEJA=AEJ=AEJ=g(DeAc)m(Anh)-AEJA (4-3, 3-3, 3-3)|4	300547.0000
	3480	10.6918	3	2812.1390	2812.1332	2.0724	g(DeAc)mgm(Anh)-AEJA=g(DeAc)mgm(Anh)-AEJW (4-3)|2	299407.0000	g(DeAc)mgm(Anh)-AEJA=g(DeAc)mgm(Anh)-AEJW (4-3)|2	299407.0000
	3480	10.6918	3	2812.1390	2812.1478	-3.1194	gmgm-AEJ=A(+C3H4O2)EJ=A(+C3H4O2)EJ=A(+C3H4O2)EJM (3-3, 3-3, 3-3)|4	299407.0000
	3502	6.3326	3;2	1907.8132	1907.8120	0.6251	AEJA=AEJA=A(+C3H4O2)EJ=A(+C3H4O2)EJD (4-3, 4-3, 3-3)|4	296886.0000	AEJA=AEJA=A(+C3H4O2)EJ=A(+C3H4O2)EJD (4-3, 4-3, 3-3)|4, AEJA=A(+C3H4O2)EJ=A(+C3H4O2)EJ=A(+C3H4O2)EJN (4-3, 3-3, 3-3)|4, gm-AEJA=gm-AEJN (4-3)|2	296886.0000
	3502	6.3326	3;2	1907.8132	1907.8120	0.6251	AEJA=A(+C3H4O2)EJ=A(+C3H4O2)EJ=A(+C3H4O2)EJN (4-3, 3-3, 3-3)|4	296886.0000
	3502	6.3326	3;2	1907.8132	1907.8107	1.3065	gm-AEJA=gm-AEJN (4-3)|2	296886.0000
	3513	7.5194	4;3	2345.9558	2345.9646	-3.7510	A(+C3H4O2)EJ=A(+C3H4O2)EJ=A(+C3H4O2)EJ=gm(Anh)-AEJY (3-3, 3-3, 3-3)|4	295891.0000	A(+C3H4O2)EJ=A(+C3H4O2)EJ=A(+C3H4O2)EJ=gm(Anh)-AEJY (3-3, 3-3, 3-3)|4	295891.0000
	3552	7.9394	3;2	1846.7963	1846.7943	1.0655	AEJA=g(DeAc)mgm-AEJP (4-3)|2	292157.0000	AEJA=g(DeAc)mgm-AEJP (4-3)|2	292157.0000
	3552	7.9394	3;2	1846.7963	1846.7877	4.6393	AEJA=A(+C3H4O2)EJ=g(DeAc)m-AEJM (4-3, 3-3)|3	292157.0000
	3563	8.6782	2	978.4410	978.4393	1.7512	gm(Anh)-AEJK|1	291415.0000	gm(Anh)-AEJK|1	291415.0000
	3574	6.3326	3	1822.7975	1822.7956	1.0459	gm-AEJA=AEJ=AEJH (4-3, 3-3)|3	290822.0000	gm-AEJA=AEJ=AEJH (4-3, 3-3)|3, AEJA=AEJA=g(DeAc)m(Anh)-AEJQ (4-3, 4-3)|3, AEJA=AEJ=A(+C3H4O2)EJ=A(+C3H4O2)EJT (4-3, 3-3, 3-3)|4, AEJ=A(+C3H4O2)EJ=gm(Anh)-AEJR (3-3, 3-3)|3, gm-AEJA=g(DeAc)m-AEJA (4-3)|2	290822.0000
	3574	6.3326	3	1822.7975	1822.7956	1.0459	AEJA=AEJA=g(DeAc)m(Anh)-AEJQ (4-3, 4-3)|3	290822.0000
	3574	6.3326	3	1822.7975	1822.7956	1.0459	AEJA=AEJ=A(+C3H4O2)EJ=A(+C3H4O2)EJT (4-3, 3-3, 3-3)|4	290822.0000
	3574	6.3326	3	1822.7975	1822.7956	1.0459	AEJ=A(+C3H4O2)EJ=gm(Anh)-AEJR (3-3, 3-3)|3	290822.0000
	3574	6.3326	3	1822.7975	1822.7943	1.7591	gm-AEJA=g(DeAc)m-AEJA (4-3)|2	290822.0000
	3574	6.3326	3	1822.7975	1822.7891	4.6119	AEJA=AEJA=AEJA=AEJC (4-3, 4-3, 4-3)|4	290822.0000
	3631	8.3594	2	932.4458	932.4451	0.7231	AEJA=AEJV (4-3)|2	286233.0000	AEJA=AEJV (4-3)|2	286233.0000
	3694	15.5615	4	2014.9147	2014.9066	4.0408	A(+C3H4O2)EJA=A(+C3H4O2)EJA=g(DeAc)m-AEJR (4-3, 4-3)|3	280850.0000	A(+C3H4O2)EJA=A(+C3H4O2)EJA=g(DeAc)m-AEJR (4-3, 4-3)|3	280850.0000
	3715	11.1701	3	2360.0031	2360.0014	0.7215	gm-AEJA=A(+C3H4O2)EJA=gm(Anh)-AEJA (4-3, 4-3)|3	278964.0000	gm-AEJA=A(+C3H4O2)EJA=gm(Anh)-AEJA (4-3, 4-3)|3	278964.0000
	3715	11.1701	3	2360.0031	2360.0126	-4.0243	gm-AEJA=AEJA=A(+C3H4O2)EJ=A(+C3H4O2)EJS (4-3, 4-3, 3-3)|4	278964.0000
	3715	11.1701	3	2360.0031	2360.0126	-4.0243	AEJA=A(+C3H4O2)EJA=A(+C3H4O2)EJ=g(DeAc)m-AEJE (4-3, 4-3, 3-3)|4	278964.0000
	3715	11.1701	3	2360.0031	2360.0126	-4.0243	A(+C3H4O2)EJA=A(+C3H4O2)EJA=A(+C3H4O2)EJ=g(DeAc)m-AEJG (4-3, 4-3, 3-3)|4	278964.0000
	3715	11.1701	3	2360.0031	2360.0126	-4.0243	A(+C3H4O2)EJA=A(+C3H4O2)EJ=A(+C3H4O2)EJ=g(DeAc)m-AEJQ (4-3, 3-3, 3-3)|4	278964.0000
	3748	9.0116	2	1779.7910	1779.7885	1.3985	gm-AEJ=g(DeAc)m-AEJV (3-3)|2	277006.0000	gm-AEJ=g(DeAc)m-AEJV (3-3)|2	277006.0000
	3748	9.0116	2	1779.7910	1779.7833	4.3202	AEJA=AEJA=AEJ=AEJM (4-3, 4-3, 3-3)|4	277006.0000
	3764	12.5762	3	1776.8318	1776.8378	-3.3721	AEJA=AEJA=AEJ=AEJK (4-3, 4-3, 3-3)|4	275509.0000	AEJA=AEJA=AEJ=AEJK (4-3, 4-3, 3-3)|4	275509.0000
	3780	11.1556	4	1892.8375	1892.8375	-0.0152	AEJA=A(+C3H4O2)EJ=A(+C3H4O2)EJ=A(+C3H4O2)EJV (4-3, 3-3, 3-3)|4	274191.0000	AEJA=A(+C3H4O2)EJ=A(+C3H4O2)EJ=A(+C3H4O2)EJV (4-3, 3-3, 3-3)|4, gm-AEJA=gm-AEJV (4-3)|2	274191.0000
	3780	11.1556	4	1892.8375	1892.8361	0.7245	gm-AEJA=gm-AEJV (4-3)|2	274191.0000
	3786	10.2716	2	1826.7685	1826.7681	0.2344	AEJA=g(DeAc)mgm(Anh)-AEJP (4-3)|2	273749.0000	AEJA=g(DeAc)mgm(Anh)-AEJP (4-3)|2	273749.0000
	3786	10.2716	2	1826.7685	1826.7615	3.8473	AEJA=A(+C3H4O2)EJ=g(DeAc)m(Anh)-AEJM (4-3, 3-3)|3	273749.0000
	3789	4.7692	2	971.4181	971.4183	-0.1799	gm-AEJT|1	273526.0000	gm-AEJT|1	273526.0000
	3789	4.7692	2	971.4181	971.4196	-1.5181	AEJ=A(+C3H4O2)EJH (3-3)|2	273526.0000
	3802	7.2880	2	1820.8160	1820.8163	-0.1574	AEJA=AEJ=A(+C3H4O2)EJ=A(+C3H4O2)EJV (4-3, 3-3, 3-3)|4	272303.0000	AEJA=AEJ=A(+C3H4O2)EJ=A(+C3H4O2)EJV (4-3, 3-3, 3-3)|4	272303.0000
	3829	6.8396	4	2695.1338	2695.1342	-0.1612	gmgm-AEJA=AEJ=AEJ=A(+C3H4O2)EJS (4-3, 3-3, 3-3)|4	269853.0000	gmgm-AEJA=AEJ=AEJ=A(+C3H4O2)EJS (4-3, 3-3, 3-3)|4, AEJA=AEJ=A(+C3H4O2)EJ=g(DeAc)mgm-AEJE (4-3, 3-3, 3-3)|4, AEJA=A(+C3H4O2)EJ=A(+C3H4O2)EJ=g(DeAc)mgm-AEJG (4-3, 3-3, 3-3)|4, AEJ=A(+C3H4O2)EJ=A(+C3H4O2)EJ=g(DeAc)mgm-AEJQ (3-3, 3-3, 3-3)|4	269853.0000
	3829	6.8396	4	2695.1338	2695.1342	-0.1612	AEJA=AEJ=A(+C3H4O2)EJ=g(DeAc)mgm-AEJE (4-3, 3-3, 3-3)|4	269853.0000
	3829	6.8396	4	2695.1338	2695.1342	-0.1612	AEJA=A(+C3H4O2)EJ=A(+C3H4O2)EJ=g(DeAc)mgm-AEJG (4-3, 3-3, 3-3)|4	269853.0000
	3829	6.8396	4	2695.1338	2695.1342	-0.1612	AEJ=A(+C3H4O2)EJ=A(+C3H4O2)EJ=g(DeAc)mgm-AEJQ (3-3, 3-3, 3-3)|4	269853.0000
	3829	6.8396	4	2695.1338	2695.1243	3.5121	A(+C3H4O2)EJA=A(+C3H4O2)EJ=g(DeAc)m(Anh)-AEJ=g(DeAc)m(Anh)-AEJH (4-3, 3-3, 3-3)|4	269853.0000
	3829	6.8396	4	2695.1338	2695.1230	3.9945	gm-AEJA=AEJA=gmgm(Anh)-AEJ (4-3, 4-3)|3	269853.0000
	3829	6.8396	4	2695.1338	2695.1230	3.9945	gm-AEJA=AEJ=gmgm(Anh)-AEJA (4-3, 3-3)|3	269853.0000
	3852	12.8951	4;3	3671.5508	3671.5467	1.1052	gmgm-AEJA=AEJA=AEJA=g(DeAc)mgm(Anh)-AEJP (4-3, 4-3, 4-3)|4	267585.0000	gmgm-AEJA=AEJA=AEJA=g(DeAc)mgm(Anh)-AEJP (4-3, 4-3, 4-3)|4, gm-AEJA=gm-AEJA=gm(Anh)-AEJA=gm(Anh)-AEJA (4-3, 4-3, 4-3)|4, gm-AEJA=AEJA=g(DeAc)m-AEJA=g(DeAc)mgm(Anh)-AEJH (4-3, 4-3, 4-3)|4, gm-AEJA=A(+C3H4O2)EJA=g(DeAc)m(Anh)-AEJ=g(DeAc)mgm(Anh)-AEJR (4-3, 4-3, 3-3)|4	267585.0000
	3852	12.8951	4;3	3671.5508	3671.5467	1.1052	gm-AEJA=gm-AEJA=gm(Anh)-AEJA=gm(Anh)-AEJA (4-3, 4-3, 4-3)|4	267585.0000
	3852	12.8951	4;3	3671.5508	3671.5579	-1.9453	gm-AEJA=AEJA=g(DeAc)m-AEJA=g(DeAc)mgm(Anh)-AEJH (4-3, 4-3, 4-3)|4	267585.0000
	3852	12.8951	4;3	3671.5508	3671.5579	-1.9453	gm-AEJA=A(+C3H4O2)EJA=g(DeAc)m(Anh)-AEJ=g(DeAc)mgm(Anh)-AEJR (4-3, 4-3, 3-3)|4	267585.0000
	3852	12.8951	4;3	3671.5508	3671.5355	4.1557	gmgm-AEJA=AEJ=A(+C3H4O2)EJ=g(DeAc)mgm-AEJF (4-3, 3-3, 3-3)|4	267585.0000
	3852	12.8951	4;3	3671.5508	3671.5678	-4.6417	gm-AEJA=gm-AEJA=g(DeAc)m-AEJA=g(DeAc)m-AEJD (4-3, 4-3, 4-3)|4	267585.0000
	3852	12.8951	4;3	3671.5508	3671.5678	-4.6417	A(+C3H4O2)EJA=g(DeAc)m-AEJA=g(DeAc)m-AEJA=g(DeAc)mgm-AEJS (4-3, 4-3, 4-3)|4	267585.0000
	3853	10.4310	3	2782.1584	2782.1550	1.2354	gmgm-AEJ=A(+C3H4O2)EJ=A(+C3H4O2)EJ=A(+C3H4O2)EJT (3-3, 3-3, 3-3)|4	267545.0000	gmgm-AEJ=A(+C3H4O2)EJ=A(+C3H4O2)EJ=A(+C3H4O2)EJT (3-3, 3-3, 3-3)|4, gm-AEJA=AEJA=gmgm(Anh)-AEJS (4-3, 4-3)|3, gm-AEJA=AEJA=g(DeAc)mgm(Anh)-AEJE (4-3, 4-3)|3, gm-AEJA=A(+C3H4O2)EJA=g(DeAc)mgm(Anh)-AEJG (4-3, 4-3)|3, gm-AEJA=A(+C3H4O2)EJ=g(DeAc)mgm(Anh)-AEJQ (4-3, 3-3)|3, gm-AEJ=gmgm-AEJ=A(+C3H4O2)EJH (3-3, 3-3)|3, g(DeAc)mgm(Anh)-AEJA=g(DeAc)mgm(Anh)-AEJR (4-3)|2	267545.0000
	3853	10.4310	3	2782.1584	2782.1550	1.2354	gm-AEJA=AEJA=gmgm(Anh)-AEJS (4-3, 4-3)|3	267545.0000
	3853	10.4310	3	2782.1584	2782.1550	1.2354	gm-AEJA=AEJA=g(DeAc)mgm(Anh)-AEJE (4-3, 4-3)|3	267545.0000
	3853	10.4310	3	2782.1584	2782.1550	1.2354	gm-AEJA=A(+C3H4O2)EJA=g(DeAc)mgm(Anh)-AEJG (4-3, 4-3)|3	267545.0000
	3853	10.4310	3	2782.1584	2782.1550	1.2354	gm-AEJA=A(+C3H4O2)EJ=g(DeAc)mgm(Anh)-AEJQ (4-3, 3-3)|3	267545.0000
	3853	10.4310	3	2782.1584	2782.1550	1.2354	gm-AEJ=gmgm-AEJ=A(+C3H4O2)EJH (3-3, 3-3)|3	267545.0000
	3853	10.4310	3	2782.1584	2782.1550	1.2354	g(DeAc)mgm(Anh)-AEJA=g(DeAc)mgm(Anh)-AEJR (4-3)|2	267545.0000
	3853	10.4310	3	2782.1584	2782.1485	3.5717	gmgm-AEJA=AEJA=AEJ=A(+C3H4O2)EJC (4-3, 4-3, 3-3)|4	267545.0000
	3853	10.4310	3	2782.1584	2782.1703	-4.2639	gm-AEJA=gm(Anh)-AEJA=g(DeAc)m(Anh)-AEJF (4-3, 4-3)|3	267545.0000
	3900	11.0397	4;3	3649.5669	3649.5623	1.2606	gm-AEJA=gm-AEJA=gm-AEJA=g(DeAc)m(Anh)-AEJA (4-3, 4-3, 4-3)|4	263688.0000	gm-AEJA=gm-AEJA=gm-AEJA=g(DeAc)m(Anh)-AEJA (4-3, 4-3, 4-3)|4, AEJA=AEJA=g(DeAc)mgm-AEJA=g(DeAc)mgm-AEJP (4-3, 4-3, 4-3)|4, AEJA=g(DeAc)m-AEJA=g(DeAc)m-AEJA=g(DeAc)mgm-AEJH (4-3, 4-3, 4-3)|4, A(+C3H4O2)EJA=g(DeAc)m-AEJA=g(DeAc)m-AEJ=g(DeAc)mgm(Anh)-AEJR (4-3, 4-3, 3-3)|4	263688.0000
	3900	11.0397	4;3	3649.5669	3649.5623	1.2606	AEJA=AEJA=g(DeAc)mgm-AEJA=g(DeAc)mgm-AEJP (4-3, 4-3, 4-3)|4	263688.0000
	3900	11.0397	4;3	3649.5669	3649.5736	-1.8356	AEJA=g(DeAc)m-AEJA=g(DeAc)m-AEJA=g(DeAc)mgm-AEJH (4-3, 4-3, 4-3)|4	263688.0000
	3900	11.0397	4;3	3649.5669	3649.5736	-1.8356	A(+C3H4O2)EJA=g(DeAc)m-AEJA=g(DeAc)m-AEJ=g(DeAc)mgm(Anh)-AEJR (4-3, 4-3, 3-3)|4	263688.0000
	3927	15.5615	1	861.4088	861.4080	0.9289	AEJ=AEJV (3-3)|2	261069.0000	AEJ=AEJV (3-3)|2	261069.0000
	3944	5.3912	3	2755.1544	2755.1554	-0.3598	gm-AEJA=A(+C3H4O2)EJ=A(+C3H4O2)EJ=g(DeAc)m-AEJD (4-3, 3-3, 3-3)|4	259818.0000	gm-AEJA=A(+C3H4O2)EJ=A(+C3H4O2)EJ=g(DeAc)m-AEJD (4-3, 3-3, 3-3)|4	259818.0000
	3944	5.3912	3	2755.1544	2755.1607	-2.2834	AEJA=AEJA=gm(Anh)-AEJ=gm(Anh)-AEJW (4-3, 4-3, 3-3)|4	259818.0000
	3944	5.3912	3	2755.1544	2755.1455	3.2335	AEJA=AEJA=gm(Anh)-AEJA=gm(Anh)-AEJD (4-3, 4-3, 4-3)|4	259818.0000
	3944	5.3912	3	2755.1544	2755.1455	3.2335	AEJA=A(+C3H4O2)EJA=gm(Anh)-AEJ=gm(Anh)-AEJN (4-3, 4-3, 3-3)|4	259818.0000
	3944	5.3912	3	2755.1544	2755.1455	3.2335	AEJA=A(+C3H4O2)EJ=A(+C3H4O2)EJ=g(DeAc)mgm(Anh)-AEJH (4-3, 3-3, 3-3)|4	259818.0000
	3944	5.3912	3	2755.1544	2755.1441	3.7416	gm-AEJA=gm-AEJ=gm(Anh)-AEJE (4-3, 3-3)|3	259818.0000
	3944	5.3912	3	2755.1544	2755.1441	3.7416	gm-AEJA=A(+C3H4O2)EJ=g(DeAc)mgm(Anh)-AEJT (4-3, 3-3)|3	259818.0000
	3969	3.8840	1	390.1752	390.1751	0.1477	AEJ|1	257597.0000	AEJ|1	257597.0000
	3972	4.7112	2	985.3977	985.3975	0.2431	gm-AEJD|1	257425.0000	gm-AEJD|1	257425.0000
	3994	9.1854	3	2238.9382	2238.9387	-0.2406	AEJA=AEJ=g(DeAc)mgm(Anh)-AEJH (4-3, 3-3)|3	256052.0000	AEJA=AEJ=g(DeAc)mgm(Anh)-AEJH (4-3, 3-3)|3, AEJA=AEJ=A(+C3H4O2)EJ=gm(Anh)-AEJE (4-3, 3-3, 3-3)|4, AEJA=A(+C3H4O2)EJ=A(+C3H4O2)EJ=gm(Anh)-AEJG (4-3, 3-3, 3-3)|4, AEJ=A(+C3H4O2)EJ=A(+C3H4O2)EJ=gm(Anh)-AEJQ (3-3, 3-3, 3-3)|4, g(DeAc)m-AEJA=g(DeAc)mgm(Anh)-AEJA (4-3)|2	256052.0000
	3994	9.1854	3	2238.9382	2238.9387	-0.2406	AEJA=AEJ=A(+C3H4O2)EJ=gm(Anh)-AEJE (4-3, 3-3, 3-3)|4	256052.0000
	3994	9.1854	3	2238.9382	2238.9387	-0.2406	AEJA=A(+C3H4O2)EJ=A(+C3H4O2)EJ=gm(Anh)-AEJG (4-3, 3-3, 3-3)|4	256052.0000
	3994	9.1854	3	2238.9382	2238.9387	-0.2406	AEJ=A(+C3H4O2)EJ=A(+C3H4O2)EJ=gm(Anh)-AEJQ (3-3, 3-3, 3-3)|4	256052.0000
	3994	9.1854	3	2238.9382	2238.9374	0.3400	g(DeAc)m-AEJA=g(DeAc)mgm(Anh)-AEJA (4-3)|2	256052.0000
	3994	9.1854	3	2238.9382	2238.9486	-4.6624	gm-AEJA=AEJ=g(DeAc)m-AEJD (4-3, 3-3)|3	256052.0000
	3994	9.1854	3	2238.9382	2238.9486	-4.6624	gm-AEJ=A(+C3H4O2)EJ=g(DeAc)m-AEJN (3-3, 3-3)|3	256052.0000
	4002	7.5049	3	2329.9841	2329.9796	1.9140	gm-AEJ=gm-AEJ=A(+C3H4O2)EJY (3-3, 3-3)|3	255668.0000	gm-AEJ=gm-AEJ=A(+C3H4O2)EJY (3-3, 3-3)|3, A(+C3H4O2)EJ=A(+C3H4O2)EJ=gmgm(Anh)-AEJL (3-3, 3-3)|3, A(+C3H4O2)EJ=A(+C3H4O2)EJ=gmgm(Anh)-AEJI (3-3, 3-3)|3	255668.0000
	4002	7.5049	3	2329.9841	2329.9796	1.9140	A(+C3H4O2)EJ=A(+C3H4O2)EJ=gmgm(Anh)-AEJL (3-3, 3-3)|3	255668.0000
	4002	7.5049	3	2329.9841	2329.9796	1.9140	A(+C3H4O2)EJ=A(+C3H4O2)EJ=gmgm(Anh)-AEJI (3-3, 3-3)|3	255668.0000
	4017	13.1704	4;3	2000.8364	2000.8321	2.1726	gmgm-AEJA=A(+C3H4O2)EJH (4-3)|2	254351.0000	gmgm-AEJA=A(+C3H4O2)EJH (4-3)|2	254351.0000
	4032	11.4602	3	1462.6702	1462.6675	1.8789	AEJA=A(+C3H4O2)EJ=A(+C3H4O2)EJL (4-3, 3-3)|3	253307.0000	AEJA=A(+C3H4O2)EJ=A(+C3H4O2)EJL (4-3, 3-3)|3, AEJA=A(+C3H4O2)EJ=A(+C3H4O2)EJI (4-3, 3-3)|3	253307.0000
	4032	11.4602	3	1462.6702	1462.6675	1.8789	AEJA=A(+C3H4O2)EJ=A(+C3H4O2)EJI (4-3, 3-3)|3	253307.0000
	4079	6.1152	3	1780.7843	1780.7837	0.3498	g(DeAc)m-AEJA=g(DeAc)m-AEJA (4-3)|2	249805.0000	g(DeAc)m-AEJA=g(DeAc)m-AEJA (4-3)|2, AEJA=AEJ=g(DeAc)m-AEJH (4-3, 3-3)|3, AEJ=A(+C3H4O2)EJ=g(DeAc)m(Anh)-AEJR (3-3, 3-3)|3	249805.0000
	4079	6.1152	3	1780.7843	1780.7850	-0.3802	AEJA=AEJ=g(DeAc)m-AEJH (4-3, 3-3)|3	249805.0000
	4079	6.1152	3	1780.7843	1780.7850	-0.3802	AEJ=A(+C3H4O2)EJ=g(DeAc)m(Anh)-AEJR (3-3, 3-3)|3	249805.0000
	4091	13.0110	1	561.2651	561.2646	0.8239	A(+C3H4O2)EJV|1	248190.0000	A(+C3H4O2)EJV|1	248190.0000
	4121	10.0687	2	1002.4518	1002.4506	1.2137	AEJA=A(+C3H4O2)EJP (4-3)|2	245670.0000	AEJA=A(+C3H4O2)EJP (4-3)|2	245670.0000
	4129	8.9825	3	2770.1965	2770.1914	1.8493	gm-AEJA=AEJA=g(DeAc)mgm-AEJP (4-3, 4-3)|3	245115.0000	gm-AEJA=AEJA=g(DeAc)mgm-AEJP (4-3, 4-3)|3, gm-AEJA=g(DeAc)m-AEJA=g(DeAc)m-AEJH (4-3, 4-3)|3, A(+C3H4O2)EJA=A(+C3H4O2)EJA=g(DeAc)m-AEJ=g(DeAc)m-AEJT (4-3, 4-3, 3-3)|4	245115.0000
	4129	8.9825	3	2770.1965	2770.2026	-2.1937	gm-AEJA=g(DeAc)m-AEJA=g(DeAc)m-AEJH (4-3, 4-3)|3	245115.0000
	4129	8.9825	3	2770.1965	2770.2026	-2.1937	A(+C3H4O2)EJA=A(+C3H4O2)EJA=g(DeAc)m-AEJ=g(DeAc)m-AEJT (4-3, 4-3, 3-3)|4	245115.0000
	4129	8.9825	3	2770.1965	2770.1849	4.1958	gm-AEJA=AEJA=A(+C3H4O2)EJ=g(DeAc)m-AEJM (4-3, 4-3, 3-3)|4	245115.0000
	4152	8.8955	3	3266.3870	3266.3832	1.1767	gm-AEJA=AEJA=AEJA=gmgm(Anh)-AEJQ (4-3, 4-3, 4-3)|4	243256.0000	gm-AEJA=AEJA=AEJA=gmgm(Anh)-AEJQ (4-3, 4-3, 4-3)|4, gm-AEJA=gm-AEJA=gmgm-AEJA (4-3, 4-3)|3, A(+C3H4O2)EJA=g(DeAc)mgm-AEJ=g(DeAc)mgm-AEJR (4-3, 3-3)|3	243256.0000
	4152	8.8955	3	3266.3870	3266.3819	1.5747	gm-AEJA=gm-AEJA=gmgm-AEJA (4-3, 4-3)|3	243256.0000
	4152	8.8955	3	3266.3870	3266.3931	-1.8542	A(+C3H4O2)EJA=g(DeAc)mgm-AEJ=g(DeAc)mgm-AEJR (4-3, 3-3)|3	243256.0000
	4152	8.8955	3	3266.3870	3266.3720	4.6056	gm-AEJA=A(+C3H4O2)EJA=A(+C3H4O2)EJ=g(DeAc)mgm(Anh)-AEJP (4-3, 4-3, 3-3)|4	243256.0000
	4173	12.5762	3	2770.1304	2770.1373	-2.4829	A(+C3H4O2)EJ=A(+C3H4O2)EJ=A(+C3H4O2)EJ=g(DeAc)mgm-AEJM (3-3, 3-3, 3-3)|4	242067.0000	A(+C3H4O2)EJ=A(+C3H4O2)EJ=A(+C3H4O2)EJ=g(DeAc)mgm-AEJM (3-3, 3-3, 3-3)|4	242067.0000
	4179	8.1131	2	1773.7431	1773.7415	0.9232	gm-AEJA=gm(Anh)-AEJ (4-3)|2	241638.0000	gm-AEJA=gm(Anh)-AEJ (4-3)|2, gm-AEJ=gm(Anh)-AEJA (3-3)|2	241638.0000
	4179	8.1131	2	1773.7431	1773.7415	0.9232	gm-AEJ=gm(Anh)-AEJA (3-3)|2	241638.0000
	4244	10.4455	3	2748.1493	2748.1495	-0.0572	gm-AEJA=gm(Anh)-AEJA=gm(Anh)-AEJA (4-3, 4-3)|3	235658.0000	gm-AEJA=gm(Anh)-AEJA=gm(Anh)-AEJA (4-3, 4-3)|3	235658.0000
	4244	10.4455	3	2748.1493	2748.1430	2.3081	AEJA=AEJA=A(+C3H4O2)EJ=g(DeAc)mgm(Anh)-AEJM (4-3, 4-3, 3-3)|4	235658.0000
	4244	10.4455	3	2748.1493	2748.1608	-4.1690	gm-AEJA=AEJA=A(+C3H4O2)EJ=gm(Anh)-AEJS (4-3, 4-3, 3-3)|4	235658.0000
	4244	10.4455	3	2748.1493	2748.1608	-4.1690	gm-AEJA=AEJA=A(+C3H4O2)EJ=g(DeAc)m(Anh)-AEJE (4-3, 4-3, 3-3)|4	235658.0000
	4244	10.4455	3	2748.1493	2748.1608	-4.1690	gm-AEJA=A(+C3H4O2)EJA=A(+C3H4O2)EJ=g(DeAc)m(Anh)-AEJG (4-3, 4-3, 3-3)|4	235658.0000
	4244	10.4455	3	2748.1493	2748.1608	-4.1690	gm-AEJA=A(+C3H4O2)EJ=A(+C3H4O2)EJ=g(DeAc)m(Anh)-AEJQ (4-3, 3-3, 3-3)|4	235658.0000
	4244	10.4455	3	2748.1493	2748.1608	-4.1690	gm-AEJ=gm-AEJ=A(+C3H4O2)EJ=A(+C3H4O2)EJH (3-3, 3-3, 3-3)|4	235658.0000
	4244	10.4455	3	2748.1493	2748.1608	-4.1690	AEJA=g(DeAc)m-AEJA=g(DeAc)mgm(Anh)-AEJH (4-3, 4-3)|3	235658.0000
	4244	10.4455	3	2748.1493	2748.1608	-4.1690	A(+C3H4O2)EJA=g(DeAc)m(Anh)-AEJ=g(DeAc)mgm(Anh)-AEJR (4-3, 3-3)|3	235658.0000
	4265	8.2435	3	1824.7542	1824.7524	0.9709	gm(Anh)-AEJA=gm(Anh)-AEJA (4-3)|2	234318.0000	gm(Anh)-AEJA=gm(Anh)-AEJA (4-3)|2, AEJA=AEJ=A(+C3H4O2)EJ=A(+C3H4O2)EJC (4-3, 3-3, 3-3)|4	234318.0000
	4265	8.2435	3	1824.7542	1824.7571	-1.6048	AEJA=AEJ=A(+C3H4O2)EJ=A(+C3H4O2)EJC (4-3, 3-3, 3-3)|4	234318.0000
	4275	9.9672	3	2782.1579	2782.1550	1.0380	gmgm-AEJ=A(+C3H4O2)EJ=A(+C3H4O2)EJ=A(+C3H4O2)EJT (3-3, 3-3, 3-3)|4	233486.0000	gmgm-AEJ=A(+C3H4O2)EJ=A(+C3H4O2)EJ=A(+C3H4O2)EJT (3-3, 3-3, 3-3)|4, gm-AEJA=AEJA=gmgm(Anh)-AEJS (4-3, 4-3)|3, gm-AEJA=AEJA=g(DeAc)mgm(Anh)-AEJE (4-3, 4-3)|3, gm-AEJA=A(+C3H4O2)EJA=g(DeAc)mgm(Anh)-AEJG (4-3, 4-3)|3, gm-AEJA=A(+C3H4O2)EJ=g(DeAc)mgm(Anh)-AEJQ (4-3, 3-3)|3, gm-AEJ=gmgm-AEJ=A(+C3H4O2)EJH (3-3, 3-3)|3, g(DeAc)mgm(Anh)-AEJA=g(DeAc)mgm(Anh)-AEJR (4-3)|2	233486.0000
	4275	9.9672	3	2782.1579	2782.1550	1.0380	gm-AEJA=AEJA=gmgm(Anh)-AEJS (4-3, 4-3)|3	233486.0000
	4275	9.9672	3	2782.1579	2782.1550	1.0380	gm-AEJA=AEJA=g(DeAc)mgm(Anh)-AEJE (4-3, 4-3)|3	233486.0000
	4275	9.9672	3	2782.1579	2782.1550	1.0380	gm-AEJA=A(+C3H4O2)EJA=g(DeAc)mgm(Anh)-AEJG (4-3, 4-3)|3	233486.0000
	4275	9.9672	3	2782.1579	2782.1550	1.0380	gm-AEJA=A(+C3H4O2)EJ=g(DeAc)mgm(Anh)-AEJQ (4-3, 3-3)|3	233486.0000
	4275	9.9672	3	2782.1579	2782.1550	1.0380	gm-AEJ=gmgm-AEJ=A(+C3H4O2)EJH (3-3, 3-3)|3	233486.0000
	4275	9.9672	3	2782.1579	2782.1550	1.0380	g(DeAc)mgm(Anh)-AEJA=g(DeAc)mgm(Anh)-AEJR (4-3)|2	233486.0000
	4275	9.9672	3	2782.1579	2782.1485	3.3743	gmgm-AEJA=AEJA=AEJ=A(+C3H4O2)EJC (4-3, 4-3, 3-3)|4	233486.0000
	4275	9.9672	3	2782.1579	2782.1703	-4.4613	gm-AEJA=gm(Anh)-AEJA=g(DeAc)m(Anh)-AEJF (4-3, 4-3)|3	233486.0000
	4361	11.4311	2	1336.5769	1336.5817	-3.6079	AEJA=AEJ=AEJM (4-3, 3-3)|3	226573.0000	AEJA=AEJ=AEJM (4-3, 3-3)|3	226573.0000
	4399	9.4895	3	2717.1185	2717.1186	-0.0519	AEJA=AEJ=A(+C3H4O2)EJ=gmgm(Anh)-AEJE (4-3, 3-3, 3-3)|4	224700.0000	AEJA=AEJ=A(+C3H4O2)EJ=gmgm(Anh)-AEJE (4-3, 3-3, 3-3)|4, AEJA=A(+C3H4O2)EJ=A(+C3H4O2)EJ=gmgm(Anh)-AEJG (4-3, 3-3, 3-3)|4, AEJ=A(+C3H4O2)EJ=A(+C3H4O2)EJ=gmgm(Anh)-AEJQ (3-3, 3-3, 3-3)|4, g(DeAc)mgm-AEJA=g(DeAc)mgm(Anh)-AEJA (4-3)|2	224700.0000
	4399	9.4895	3	2717.1185	2717.1186	-0.0519	AEJA=A(+C3H4O2)EJ=A(+C3H4O2)EJ=gmgm(Anh)-AEJG (4-3, 3-3, 3-3)|4	224700.0000
	4399	9.4895	3	2717.1185	2717.1186	-0.0519	AEJ=A(+C3H4O2)EJ=A(+C3H4O2)EJ=gmgm(Anh)-AEJQ (3-3, 3-3, 3-3)|4	224700.0000
	4399	9.4895	3	2717.1185	2717.1172	0.4634	g(DeAc)mgm-AEJA=g(DeAc)mgm(Anh)-AEJA (4-3)|2	224700.0000
	4399	9.4895	3	2717.1185	2717.1285	-3.6954	gm-AEJA=AEJ=g(DeAc)mgm-AEJD (4-3, 3-3)|3	224700.0000
	4399	9.4895	3	2717.1185	2717.1285	-3.6954	gm-AEJ=A(+C3H4O2)EJ=g(DeAc)mgm-AEJN (3-3, 3-3)|3	224700.0000
	4402	6.8107	3;2	1880.8038	1880.8011	1.4390	AEJA=A(+C3H4O2)EJA=g(DeAc)m(Anh)-AEJN (4-3, 4-3)|3	224620.0000	AEJA=A(+C3H4O2)EJA=g(DeAc)m(Anh)-AEJN (4-3, 4-3)|3, AEJA=A(+C3H4O2)EJ=A(+C3H4O2)EJ=A(+C3H4O2)EJS (4-3, 3-3, 3-3)|4, gm-AEJA=gm-AEJS (4-3)|2, gm-AEJA=g(DeAc)m-AEJE (4-3)|2	224620.0000
	4402	6.8107	3;2	1880.8038	1880.8011	1.4390	AEJA=A(+C3H4O2)EJ=A(+C3H4O2)EJ=A(+C3H4O2)EJS (4-3, 3-3, 3-3)|4	224620.0000
	4402	6.8107	3;2	1880.8038	1880.7998	2.1302	gm-AEJA=gm-AEJS (4-3)|2	224620.0000
	4402	6.8107	3;2	1880.8038	1880.7998	2.1302	gm-AEJA=g(DeAc)m-AEJE (4-3)|2	224620.0000
	4442	7.9249	2	1773.7434	1773.7415	1.0608	gm-AEJA=gm(Anh)-AEJ (4-3)|2	220998.0000	gm-AEJA=gm(Anh)-AEJ (4-3)|2, gm-AEJ=gm(Anh)-AEJA (3-3)|2	220998.0000
	4442	7.9249	2	1773.7434	1773.7415	1.0608	gm-AEJ=gm(Anh)-AEJA (3-3)|2	220998.0000
	4479	14.6919	1;2	963.4294	963.4284	1.0692	gm(Anh)-AEJL|1	218294.0000	gm(Anh)-AEJL|1, gm(Anh)-AEJI|1	218294.0000
	4479	14.6919	1;2	963.4294	963.4284	1.0692	gm(Anh)-AEJI|1	218294.0000
	4495	6.7673	3	1992.9005	1992.9011	-0.3147	AEJA=A(+C3H4O2)EJA=A(+C3H4O2)EJ=A(+C3H4O2)EJK (4-3, 4-3, 3-3)|4	217398.0000	AEJA=A(+C3H4O2)EJA=A(+C3H4O2)EJ=A(+C3H4O2)EJK (4-3, 4-3, 3-3)|4	217398.0000
	4519	9.3012	2	1843.7807	1843.7834	-1.4453	gm-AEJ=g(DeAc)m-AEJY (3-3)|2	215581.0000	gm-AEJ=g(DeAc)m-AEJY (3-3)|2, A(+C3H4O2)EJ=g(DeAc)mgm(Anh)-AEJL (3-3)|2, A(+C3H4O2)EJ=g(DeAc)mgm(Anh)-AEJI (3-3)|2	215581.0000
	4519	9.3012	2	1843.7807	1843.7834	-1.4453	A(+C3H4O2)EJ=g(DeAc)mgm(Anh)-AEJL (3-3)|2	215581.0000
	4519	9.3012	2	1843.7807	1843.7834	-1.4453	A(+C3H4O2)EJ=g(DeAc)mgm(Anh)-AEJI (3-3)|2	215581.0000
	4519	9.3012	2	1843.7807	1843.7735	3.9241	A(+C3H4O2)EJ=A(+C3H4O2)EJ=g(DeAc)m(Anh)-AEJF (3-3, 3-3)|3	215581.0000
	4535	8.7072	3	2358.0713	2358.0810	-4.0966	AEJA=AEJA=A(+C3H4O2)EJA=g(DeAc)m-AEJK (4-3, 4-3, 4-3)|4	214512.0000	AEJA=AEJA=A(+C3H4O2)EJA=g(DeAc)m-AEJK (4-3, 4-3, 4-3)|4	214512.0000
	4559	12.7501	4;3	1885.8085	1885.8164	-4.1930	gm-AEJA=AEJA=AEJE (4-3, 4-3)|3	212908.0000	gm-AEJA=AEJA=AEJE (4-3, 4-3)|3, gm-AEJA=AEJA=A(+C3H4O2)EJG (4-3, 4-3)|3, gm-AEJA=AEJ=A(+C3H4O2)EJQ (4-3, 3-3)|3, AEJA=g(DeAc)mgm(Anh)-AEJR (4-3)|2	212908.0000
	4559	12.7501	4;3	1885.8085	1885.8164	-4.1930	gm-AEJA=AEJA=A(+C3H4O2)EJG (4-3, 4-3)|3	212908.0000
	4559	12.7501	4;3	1885.8085	1885.8164	-4.1930	gm-AEJA=AEJ=A(+C3H4O2)EJQ (4-3, 3-3)|3	212908.0000
	4559	12.7501	4;3	1885.8085	1885.8164	-4.1930	AEJA=g(DeAc)mgm(Anh)-AEJR (4-3)|2	212908.0000
	4560	9.2578	3;2	1901.8007	1901.8001	0.2957	gm-AEJA=gm(Anh)-AEJQ (4-3)|2	212641.0000	gm-AEJA=gm(Anh)-AEJQ (4-3)|2	212641.0000
	4567	16.8076	2	1406.6263	1406.6300	-2.6189	AEJA=gm(Anh)-AEJL (4-3)|2	212258.0000	AEJA=gm(Anh)-AEJL (4-3)|2, AEJA=gm(Anh)-AEJI (4-3)|2	212258.0000
	4567	16.8076	2	1406.6263	1406.6300	-2.6189	AEJA=gm(Anh)-AEJI (4-3)|2	212258.0000
	4572	8.8955	3	2788.2055	2788.2033	0.7873	gm-AEJA=AEJA=AEJA=gm(Anh)-AEJQ (4-3, 4-3, 4-3)|4	211719.0000	gm-AEJA=AEJA=AEJA=gm(Anh)-AEJQ (4-3, 4-3, 4-3)|4, gm-AEJA=gm-AEJA=gm-AEJA (4-3, 4-3)|3	211719.0000
	4572	8.8955	3	2788.2055	2788.2020	1.2536	gm-AEJA=gm-AEJA=gm-AEJA (4-3, 4-3)|3	211719.0000
	4572	8.8955	3	2788.2055	2788.2132	-2.7633	A(+C3H4O2)EJA=g(DeAc)m-AEJ=g(DeAc)mgm-AEJR (4-3, 3-3)|3	211719.0000
	4572	8.8955	3	2788.2055	2788.1921	4.8043	gm-AEJA=A(+C3H4O2)EJA=A(+C3H4O2)EJ=g(DeAc)m(Anh)-AEJP (4-3, 4-3, 3-3)|4	211719.0000
	4572	8.8955	3	2788.2055	2788.1921	4.8043	AEJA=A(+C3H4O2)EJA=A(+C3H4O2)EJ=g(DeAc)mgm(Anh)-AEJV (4-3, 4-3, 3-3)|4	211719.0000
	4572	8.8955	3	2788.2055	2788.1921	4.8043	AEJA=A(+C3H4O2)EJ=A(+C3H4O2)EJ=gmgm(Anh)-AEJK (4-3, 3-3, 3-3)|4	211719.0000
	4580	8.6927	3;2	1878.8217	1878.8205	0.6587	A(+C3H4O2)EJ=g(DeAc)mgm-AEJK (3-3)|2	211463.0000	A(+C3H4O2)EJ=g(DeAc)mgm-AEJK (3-3)|2	211463.0000
	4600	4.1170	4	1334.5830	1334.5838	-0.6334	AEJA=AEJ=AEJE (4-3, 3-3)|3	210316.0000	AEJA=AEJ=AEJE (4-3, 3-3)|3, AEJA=AEJ=A(+C3H4O2)EJG (4-3, 3-3)|3, AEJ=AEJ=A(+C3H4O2)EJQ (3-3, 3-3)|3	210316.0000
	4600	4.1170	4	1334.5830	1334.5838	-0.6334	AEJA=AEJ=A(+C3H4O2)EJG (4-3, 3-3)|3	210316.0000
	4600	4.1170	4	1334.5830	1334.5838	-0.6334	AEJ=AEJ=A(+C3H4O2)EJQ (3-3, 3-3)|3	210316.0000
	4603	7.6062	1	503.2599	503.2591	1.5388	AEJL|1	210031.0000	AEJL|1, AEJI|1	210031.0000
	4603	7.6062	1	503.2599	503.2591	1.5388	AEJI|1	210031.0000
	4612	11.9816	3	1977.8917	1977.8902	0.7343	AEJA=A(+C3H4O2)EJA=A(+C3H4O2)EJ=A(+C3H4O2)EJL (4-3, 4-3, 3-3)|4	209438.0000	AEJA=A(+C3H4O2)EJA=A(+C3H4O2)EJ=A(+C3H4O2)EJL (4-3, 4-3, 3-3)|4, AEJA=A(+C3H4O2)EJA=A(+C3H4O2)EJ=A(+C3H4O2)EJI (4-3, 4-3, 3-3)|4	209438.0000
	4612	11.9816	3	1977.8917	1977.8902	0.7343	AEJA=A(+C3H4O2)EJA=A(+C3H4O2)EJ=A(+C3H4O2)EJI (4-3, 4-3, 3-3)|4	209438.0000
	4664	9.8513	2	946.4638	946.4607	3.2538	AEJA=AEJL (4-3)|2	206153.0000	AEJA=AEJL (4-3)|2, AEJA=AEJI (4-3)|2	206153.0000
	4664	9.8513	2	946.4638	946.4607	3.2538	AEJA=AEJI (4-3)|2	206153.0000
	4687	9.2578	3	2245.9709	2245.9710	-0.0552	AEJA=AEJA=AEJ=gm(Anh)-AEJH (4-3, 4-3, 3-3)|4	204540.0000	AEJA=AEJA=AEJ=gm(Anh)-AEJH (4-3, 4-3, 3-3)|4, gm-AEJA=AEJA=g(DeAc)m(Anh)-AEJA (4-3, 4-3)|3	204540.0000
	4687	9.2578	3	2245.9709	2245.9697	0.5236	gm-AEJA=AEJA=g(DeAc)m(Anh)-AEJA (4-3, 4-3)|3	204540.0000
	4687	9.2578	3	2245.9709	2245.9809	-4.4631	AEJA=AEJA=A(+C3H4O2)EJ=g(DeAc)m-AEJS (4-3, 4-3, 3-3)|4	204540.0000
	4694	8.3450	4;3	2799.1067	2799.1050	0.5999	gmgm(Anh)-AEJA=g(DeAc)mgm(Anh)-AEJM (4-3)|2	203881.0000	gmgm(Anh)-AEJA=g(DeAc)mgm(Anh)-AEJM (4-3)|2	203881.0000
	4694	8.3450	4;3	2799.1067	2799.1162	-3.4013	gm-AEJA=A(+C3H4O2)EJ=gmgm(Anh)-AEJC (4-3, 3-3)|3	203881.0000
	4695	8.2435	3	2845.2275	2845.2248	0.9377	AEJA=AEJA=A(+C3H4O2)EJA=g(DeAc)mgm-AEJH (4-3, 4-3, 4-3)|4	203854.0000	AEJA=AEJA=A(+C3H4O2)EJA=g(DeAc)mgm-AEJH (4-3, 4-3, 4-3)|4, AEJA=A(+C3H4O2)EJA=A(+C3H4O2)EJ=g(DeAc)mgm(Anh)-AEJR (4-3, 4-3, 3-3)|4, gm-AEJA=gm-AEJA=gm-AEJQ (4-3, 4-3)|3	203854.0000
	4695	8.2435	3	2845.2275	2845.2248	0.9377	AEJA=A(+C3H4O2)EJA=A(+C3H4O2)EJ=g(DeAc)mgm(Anh)-AEJR (4-3, 4-3, 3-3)|4	203854.0000
	4695	8.2435	3	2845.2275	2845.2234	1.4297	gm-AEJA=gm-AEJA=gm-AEJQ (4-3, 4-3)|3	203854.0000
	4734	5.5359	3	1271.5617	1271.5616	0.0765	AEJA=g(DeAc)m-AEJ (4-3)|2	201663.0000	AEJA=g(DeAc)m-AEJ (4-3)|2, AEJ=g(DeAc)m-AEJA (3-3)|2, AEJ=AEJ=AEJH (3-3, 3-3)|3	201663.0000
	4734	5.5359	3	1271.5617	1271.5616	0.0765	AEJ=g(DeAc)m-AEJA (3-3)|2	201663.0000
	4734	5.5359	3	1271.5617	1271.5630	-1.0246	AEJ=AEJ=AEJH (3-3, 3-3)|3	201663.0000
	4799	6.5065	2	1722.7331	1722.7319	0.7127	AEJA=AEJ=gm(Anh)-AEJG (4-3, 3-3)|3	197694.0000	AEJA=AEJ=gm(Anh)-AEJG (4-3, 3-3)|3, AEJ=AEJ=gm(Anh)-AEJQ (3-3, 3-3)|3, AEJ=A(+C3H4O2)EJ=A(+C3H4O2)EJ=A(+C3H4O2)EJ (3-3, 3-3, 3-3)|4, gm-AEJ=gm-AEJ (3-3)|2	197694.0000
	4799	6.5065	2	1722.7331	1722.7319	0.7127	AEJ=AEJ=gm(Anh)-AEJQ (3-3, 3-3)|3	197694.0000
	4799	6.5065	2	1722.7331	1722.7319	0.7127	AEJ=A(+C3H4O2)EJ=A(+C3H4O2)EJ=A(+C3H4O2)EJ (3-3, 3-3, 3-3)|4	197694.0000
	4799	6.5065	2	1722.7331	1722.7306	1.4673	gm-AEJ=gm-AEJ (3-3)|2	197694.0000
	4855	11.9961	2	1801.7752	1801.7728	1.3553	gm-AEJ=gm(Anh)-AEJV (3-3)|2	194526.0000	gm-AEJ=gm(Anh)-AEJV (3-3)|2, g(DeAc)m-AEJ=g(DeAc)m-AEJY (3-3)|2	194526.0000
	4855	11.9961	2	1801.7752	1801.7728	1.3553	g(DeAc)m-AEJ=g(DeAc)m-AEJY (3-3)|2	194526.0000
	4866	7.6352	2	1702.7054	1702.7044	0.5977	gm-AEJ=gm(Anh)-AEJ (3-3)|2	193926.0000	gm-AEJ=gm(Anh)-AEJ (3-3)|2	193926.0000
	4875	12.5762	3	2786.0978	2786.1063	-3.0623	gmgm(Anh)-AEJ=gmgm(Anh)-AEJF (3-3)|2	193074.0000	gmgm(Anh)-AEJ=gmgm(Anh)-AEJF (3-3)|2	193074.0000
	4880	9.4315	4	3749.5505	3749.5559	-1.4286	gm-AEJA=gmgm-AEJ=gmgm-AEJF (4-3, 3-3)|3	192613.0000	gm-AEJA=gmgm-AEJ=gmgm-AEJF (4-3, 3-3)|3, gm-AEJA=A(+C3H4O2)EJA=g(DeAc)m(Anh)-AEJA=g(DeAc)mgm(Anh)-AEJY (4-3, 4-3, 4-3)|4, A(+C3H4O2)EJA=gm(Anh)-AEJA=gm(Anh)-AEJA=gmgm(Anh)-AEJV (4-3, 4-3, 4-3)|4	192613.0000
	4880	9.4315	4	3749.5505	3749.5572	-1.7753	gm-AEJA=A(+C3H4O2)EJA=g(DeAc)m(Anh)-AEJA=g(DeAc)mgm(Anh)-AEJY (4-3, 4-3, 4-3)|4	192613.0000
	4880	9.4315	4	3749.5505	3749.5572	-1.7753	A(+C3H4O2)EJA=gm(Anh)-AEJA=gm(Anh)-AEJA=gmgm(Anh)-AEJV (4-3, 4-3, 4-3)|4	192613.0000
	4880	9.4315	4	3749.5505	3749.5606	-2.6821	gm-AEJA=gm-AEJA=AEJA=gmgm(Anh)-AEJM (4-3, 4-3, 4-3)|4	192613.0000
	4896	5.9994	2	2324.0033	2324.0027	0.2578	AEJA=AEJA=A(+C3H4O2)EJA=g(DeAc)m(Anh)-AEJN (4-3, 4-3, 4-3)|4	191795.0000	AEJA=AEJA=A(+C3H4O2)EJA=g(DeAc)m(Anh)-AEJN (4-3, 4-3, 4-3)|4, gm-AEJA=gm-AEJA=AEJS (4-3, 4-3)|3, gm-AEJA=AEJA=g(DeAc)m-AEJE (4-3, 4-3)|3, gm-AEJA=A(+C3H4O2)EJA=g(DeAc)m-AEJG (4-3, 4-3)|3, gm-AEJA=A(+C3H4O2)EJ=g(DeAc)m-AEJQ (4-3, 3-3)|3, g(DeAc)m-AEJA=g(DeAc)mgm(Anh)-AEJR (4-3)|2	191795.0000
	4896	5.9994	2	2324.0033	2324.0014	0.8171	gm-AEJA=gm-AEJA=AEJS (4-3, 4-3)|3	191795.0000
	4896	5.9994	2	2324.0033	2324.0014	0.8171	gm-AEJA=AEJA=g(DeAc)m-AEJE (4-3, 4-3)|3	191795.0000
	4896	5.9994	2	2324.0033	2324.0014	0.8171	gm-AEJA=A(+C3H4O2)EJA=g(DeAc)m-AEJG (4-3, 4-3)|3	191795.0000
	4896	5.9994	2	2324.0033	2324.0014	0.8171	gm-AEJA=A(+C3H4O2)EJ=g(DeAc)m-AEJQ (4-3, 3-3)|3	191795.0000
	4896	5.9994	2	2324.0033	2324.0014	0.8171	g(DeAc)m-AEJA=g(DeAc)mgm(Anh)-AEJR (4-3)|2	191795.0000
	4964	8.1566	3	2312.9791	2312.9755	1.5369	gm-AEJA=A(+C3H4O2)EJ=g(DeAc)m(Anh)-AEJH (4-3, 3-3)|3	186956.0000	gm-AEJA=A(+C3H4O2)EJ=g(DeAc)m(Anh)-AEJH (4-3, 3-3)|3, A(+C3H4O2)EJA=g(DeAc)m(Anh)-AEJA=g(DeAc)m(Anh)-AEJQ (4-3, 4-3)|3, A(+C3H4O2)EJA=A(+C3H4O2)EJ=A(+C3H4O2)EJ=g(DeAc)m(Anh)-AEJT (4-3, 3-3, 3-3)|4	186956.0000
	4964	8.1566	3	2312.9791	2312.9755	1.5369	A(+C3H4O2)EJA=g(DeAc)m(Anh)-AEJA=g(DeAc)m(Anh)-AEJQ (4-3, 4-3)|3	186956.0000
	4964	8.1566	3	2312.9791	2312.9755	1.5369	A(+C3H4O2)EJA=A(+C3H4O2)EJ=A(+C3H4O2)EJ=g(DeAc)m(Anh)-AEJT (4-3, 3-3, 3-3)|4	186956.0000
	4964	8.1566	3	2312.9791	2312.9690	4.3471	AEJA=AEJA=A(+C3H4O2)EJA=g(DeAc)m(Anh)-AEJC (4-3, 4-3, 4-3)|4	186956.0000
	5049	6.7528	3	2020.9061	2020.9073	-0.6152	AEJA=A(+C3H4O2)EJA=A(+C3H4O2)EJ=A(+C3H4O2)EJR (4-3, 4-3, 3-3)|4	181486.0000	AEJA=A(+C3H4O2)EJA=A(+C3H4O2)EJ=A(+C3H4O2)EJR (4-3, 4-3, 3-3)|4	181486.0000
	5062	6.4776	3	2001.8664	2001.8651	0.6413	AEJA=A(+C3H4O2)EJA=A(+C3H4O2)EJ=A(+C3H4O2)EJH (4-3, 4-3, 3-3)|4	180615.0000	AEJA=A(+C3H4O2)EJA=A(+C3H4O2)EJ=A(+C3H4O2)EJH (4-3, 4-3, 3-3)|4, gm-AEJA=A(+C3H4O2)EJA=A(+C3H4O2)EJT (4-3, 4-3)|3	180615.0000
	5062	6.4776	3	2001.8664	2001.8638	1.2907	gm-AEJA=A(+C3H4O2)EJA=A(+C3H4O2)EJT (4-3, 4-3)|3	180615.0000
	5062	6.4776	3	2001.8664	2001.8750	-4.3040	AEJ=AEJ=AEJ=g(DeAc)m-AEJG (3-3, 3-3, 3-3)|4	180615.0000
	5063	14.3441	3	2728.1258	2728.1233	0.9326	gm(Anh)-AEJA=gm(Anh)-AEJA=gm(Anh)-AEJA (4-3, 4-3)|3	180566.0000	gm(Anh)-AEJA=gm(Anh)-AEJA=gm(Anh)-AEJA (4-3, 4-3)|3	180566.0000
	5063	14.3441	3	2728.1258	2728.1346	-3.2094	gm-AEJ=A(+C3H4O2)EJ=A(+C3H4O2)EJ=gm(Anh)-AEJH (3-3, 3-3, 3-3)|4	180566.0000
	5063	14.3441	3	2728.1258	2728.1346	-3.2094	AEJA=g(DeAc)m(Anh)-AEJA=g(DeAc)mgm(Anh)-AEJH (4-3, 4-3)|3	180566.0000
	5063	14.3441	3	2728.1258	2728.1346	-3.2094	AEJA=A(+C3H4O2)EJA=gm(Anh)-AEJ=gm(Anh)-AEJS (4-3, 4-3, 3-3)|4	180566.0000
	5063	14.3441	3	2728.1258	2728.1346	-3.2094	AEJA=A(+C3H4O2)EJA=gm(Anh)-AEJ=g(DeAc)m(Anh)-AEJE (4-3, 4-3, 3-3)|4	180566.0000
	5063	14.3441	3	2728.1258	2728.1346	-3.2094	A(+C3H4O2)EJA=A(+C3H4O2)EJA=gm(Anh)-AEJ=g(DeAc)m(Anh)-AEJG (4-3, 4-3, 3-3)|4	180566.0000
	5063	14.3441	3	2728.1258	2728.1346	-3.2094	A(+C3H4O2)EJA=A(+C3H4O2)EJ=gm(Anh)-AEJ=g(DeAc)m(Anh)-AEJQ (4-3, 3-3, 3-3)|4	180566.0000
	5084	12.0544	2	961.4730	961.4716	1.4518	AEJA=AEJK (4-3)|2	179103.0000	AEJA=AEJK (4-3)|2	179103.0000
	5089	6.4776	2	941.4082	941.4077	0.5062	gm-AEJA|1	178774.0000	gm-AEJA|1	178774.0000
	5132	10.4599	4	2764.1123	2764.1220	-3.5160	gmgm-AEJ=g(DeAc)mgm(Anh)-AEJF (3-3)|2	175944.0000	gmgm-AEJ=g(DeAc)mgm(Anh)-AEJF (3-3)|2	175944.0000
	5133	7.3603	2	1480.5876	1480.5941	-4.3566	A(+C3H4O2)EJA=gm(Anh)-AEJD (4-3)|2	175913.0000	A(+C3H4O2)EJA=gm(Anh)-AEJD (4-3)|2	175913.0000
	5139	6.6079	3;2	1751.7585	1751.7585	0.0105	gm-AEJ=AEJ=AEJH (3-3, 3-3)|3	175637.0000	gm-AEJ=AEJ=AEJH (3-3, 3-3)|3, AEJA=AEJA=g(DeAc)m(Anh)-AEJG (4-3, 4-3)|3, AEJA=AEJ=g(DeAc)m(Anh)-AEJQ (4-3, 3-3)|3, AEJ=AEJ=A(+C3H4O2)EJ=A(+C3H4O2)EJT (3-3, 3-3, 3-3)|4, gm-AEJA=g(DeAc)m-AEJ (4-3)|2, gm-AEJ=g(DeAc)m-AEJA (3-3)|2	175637.0000
	5139	6.6079	3;2	1751.7585	1751.7585	0.0105	AEJA=AEJA=g(DeAc)m(Anh)-AEJG (4-3, 4-3)|3	175637.0000
	5139	6.6079	3;2	1751.7585	1751.7585	0.0105	AEJA=AEJ=g(DeAc)m(Anh)-AEJQ (4-3, 3-3)|3	175637.0000
	5139	6.6079	3;2	1751.7585	1751.7585	0.0105	AEJ=AEJ=A(+C3H4O2)EJ=A(+C3H4O2)EJT (3-3, 3-3, 3-3)|4	175637.0000
	5139	6.6079	3;2	1751.7585	1751.7572	0.7526	gm-AEJA=g(DeAc)m-AEJ (4-3)|2	175637.0000
	5139	6.6079	3;2	1751.7585	1751.7572	0.7526	gm-AEJ=g(DeAc)m-AEJA (3-3)|2	175637.0000
	5139	6.6079	3;2	1751.7585	1751.7520	3.7210	AEJA=AEJA=AEJ=AEJC (4-3, 4-3, 3-3)|4	175637.0000
	5151	6.5065	2	1314.5586	1314.5562	1.8007	gm-AEJ=A(+C3H4O2)EJ (3-3)|2	174569.0000	gm-AEJ=A(+C3H4O2)EJ (3-3)|2	174569.0000
	5172	8.9101	3	2417.9776	2417.9745	1.2779	gm(Anh)-AEJA=gmgm(Anh)-AEJW (4-3)|2	173423.0000	gm(Anh)-AEJA=gmgm(Anh)-AEJW (4-3)|2	173423.0000
	5172	8.9101	3	2417.9776	2417.9891	-4.7602	AEJA=A(+C3H4O2)EJA=gmgm(Anh)-AEJM (4-3, 4-3)|3	173423.0000
	5236	8.3015	3	2543.1135	2543.1021	4.5010	AEJ=A(+C3H4O2)EJ=g(DeAc)m(Anh)-AEJ=g(DeAc)m(Anh)-AEJK (3-3, 3-3, 3-3)|4	169488.0000	AEJ=A(+C3H4O2)EJ=g(DeAc)m(Anh)-AEJ=g(DeAc)m(Anh)-AEJK (3-3, 3-3, 3-3)|4	169488.0000
	5245	13.1415	3	1620.7428	1620.7366	3.8372	A(+C3H4O2)EJA=A(+C3H4O2)EJA=A(+C3H4O2)EJK (4-3, 4-3)|3	169026.0000	A(+C3H4O2)EJA=A(+C3H4O2)EJA=A(+C3H4O2)EJK (4-3, 4-3)|3	169026.0000
	5301	9.0840	3;2	1878.8247	1878.8205	2.2180	A(+C3H4O2)EJ=g(DeAc)mgm-AEJK (3-3)|2	166121.0000	A(+C3H4O2)EJ=g(DeAc)mgm-AEJK (3-3)|2	166121.0000
	5301	9.0840	3;2	1878.8247	1878.8317	-3.7432	gm-AEJ=gm-AEJR (3-3)|2	166121.0000
	5301	9.0840	3;2	1878.8247	1878.8331	-4.4883	AEJA=AEJA=AEJA=A(+C3H4O2)EJS (4-3, 4-3, 4-3)|4	166121.0000
	5301	9.0840	3;2	1878.8247	1878.8331	-4.4883	AEJ=A(+C3H4O2)EJ=A(+C3H4O2)EJ=A(+C3H4O2)EJR (3-3, 3-3, 3-3)|4	166121.0000
	5350	4.9862	2	915.3917	915.3921	-0.4402	g(DeAc)m-AEJS|1	163298.0000	g(DeAc)m-AEJS|1	163298.0000
	5362	8.0407	2	956.4585	956.4550	3.6275	g(DeAc)m-AEJK|1	162803.0000	g(DeAc)m-AEJK|1	162803.0000
	5382	11.6195	2	921.4201	921.4179	2.3642	g(DeAc)m(Anh)-AEJL|1	161557.0000	g(DeAc)m(Anh)-AEJL|1, g(DeAc)m(Anh)-AEJI|1	161557.0000
	5382	11.6195	2	921.4201	921.4179	2.3642	g(DeAc)m(Anh)-AEJI|1	161557.0000
	5411	3.4055	2	915.3918	915.3921	-0.3735	g(DeAc)m-AEJS|1	160106.0000	g(DeAc)m-AEJS|1	160106.0000
	5416	6.2602	3	1206.5268	1206.5252	1.2885	AEJ=AEJ=A(+C3H4O2)EJ (3-3, 3-3)|3	159698.0000	AEJ=AEJ=A(+C3H4O2)EJ (3-3, 3-3)|3	159698.0000
	5458	2.3034	2	590.2533	590.2548	-2.4898	A(+C3H4O2)EJQ|1	157423.0000	A(+C3H4O2)EJQ|1	157423.0000
	5465	5.5504	2	899.3980	899.3985	-0.5062	AEJ=AEJH (3-3)|2	157103.0000	AEJ=AEJH (3-3)|2, g(DeAc)m-AEJA|1	157103.0000
	5465	5.5504	2	899.3980	899.3971	1.0504	g(DeAc)m-AEJA|1	157103.0000
	5467	9.2867	3;2	1859.7449	1859.7419	1.6100	A(+C3H4O2)EJ=gmgm(Anh)-AEJS (3-3)|2	157042.0000	A(+C3H4O2)EJ=gmgm(Anh)-AEJS (3-3)|2, A(+C3H4O2)EJ=g(DeAc)mgm(Anh)-AEJE (3-3)|2	157042.0000
	5467	9.2867	3;2	1859.7449	1859.7419	1.6100	A(+C3H4O2)EJ=g(DeAc)mgm(Anh)-AEJE (3-3)|2	157042.0000
	5471	10.5034	3	3211.3827	3211.3774	1.6632	gm-AEJA=gm-AEJA=AEJA=gm(Anh)-AEJA (4-3, 4-3, 4-3)|4	156865.0000	gm-AEJA=gm-AEJA=AEJA=gm(Anh)-AEJA (4-3, 4-3, 4-3)|4, AEJA=AEJA=g(DeAc)m-AEJA=g(DeAc)mgm-AEJH (4-3, 4-3, 4-3)|4, AEJA=A(+C3H4O2)EJA=g(DeAc)m-AEJ=g(DeAc)mgm(Anh)-AEJR (4-3, 4-3, 3-3)|4	156865.0000
	5471	10.5034	3	3211.3827	3211.3886	-1.8244	AEJA=AEJA=g(DeAc)m-AEJA=g(DeAc)mgm-AEJH (4-3, 4-3, 4-3)|4	156865.0000
	5471	10.5034	3	3211.3827	3211.3886	-1.8244	AEJA=A(+C3H4O2)EJA=g(DeAc)m-AEJ=g(DeAc)mgm(Anh)-AEJR (4-3, 4-3, 3-3)|4	156865.0000
	5486	6.6369	2	1775.7696	1775.7684	0.6908	g(DeAc)m-AEJ=g(DeAc)m-AEJH (3-3)|2	156154.0000	g(DeAc)m-AEJ=g(DeAc)m-AEJH (3-3)|2	156154.0000
	5508	11.7788	3	2267.9549	2267.9540	0.3902	AEJA=gm(Anh)-AEJA=gm(Anh)-AEJA (4-3, 4-3)|3	155026.0000	AEJA=gm(Anh)-AEJA=gm(Anh)-AEJA (4-3, 4-3)|3	155026.0000
	5508	11.7788	3	2267.9549	2267.9639	-3.9750	gm-AEJ=gm-AEJ=A(+C3H4O2)EJT (3-3, 3-3)|3	155026.0000
	5508	11.7788	3	2267.9549	2267.9653	-4.5923	gm-AEJ=AEJ=A(+C3H4O2)EJ=A(+C3H4O2)EJH (3-3, 3-3, 3-3)|4	155026.0000
	5508	11.7788	3	2267.9549	2267.9653	-4.5923	AEJA=AEJA=A(+C3H4O2)EJ=gm(Anh)-AEJS (4-3, 4-3, 3-3)|4	155026.0000
	5508	11.7788	3	2267.9549	2267.9653	-4.5923	AEJA=AEJA=A(+C3H4O2)EJ=g(DeAc)m(Anh)-AEJE (4-3, 4-3, 3-3)|4	155026.0000
	5508	11.7788	3	2267.9549	2267.9653	-4.5923	AEJA=A(+C3H4O2)EJA=A(+C3H4O2)EJ=g(DeAc)m(Anh)-AEJG (4-3, 4-3, 3-3)|4	155026.0000
	5508	11.7788	3	2267.9549	2267.9653	-4.5923	AEJA=A(+C3H4O2)EJ=A(+C3H4O2)EJ=g(DeAc)m(Anh)-AEJQ (4-3, 3-3, 3-3)|4	155026.0000
	5548	9.9962	3	2280.9505	2280.9493	0.5088	AEJA=AEJ=gmgm(Anh)-AEJH (4-3, 3-3)|3	152282.0000	AEJA=AEJ=gmgm(Anh)-AEJH (4-3, 3-3)|3, gm-AEJA=g(DeAc)mgm(Anh)-AEJA (4-3)|2	152282.0000
	5548	9.9962	3	2280.9505	2280.9479	1.1226	gm-AEJA=g(DeAc)mgm(Anh)-AEJA (4-3)|2	152282.0000
	5548	9.9962	3	2280.9505	2280.9592	-3.8314	gm-AEJA=gm-AEJ=AEJD (4-3, 3-3)|3	152282.0000
	5548	9.9962	3	2280.9505	2280.9592	-3.8314	gm-AEJ=gm-AEJ=A(+C3H4O2)EJN (3-3, 3-3)|3	152282.0000
	5548	9.9962	3	2280.9505	2280.9592	-3.8314	AEJA=A(+C3H4O2)EJ=g(DeAc)mgm-AEJS (4-3, 3-3)|3	152282.0000
	5550	12.5907	3	2302.9333	2302.9323	0.4514	gm(Anh)-AEJA=gmgm(Anh)-AEJA (4-3)|2	151947.0000	gm(Anh)-AEJA=gmgm(Anh)-AEJA (4-3)|2	151947.0000
	5550	12.5907	3	2302.9333	2302.9435	-4.4120	AEJA=A(+C3H4O2)EJ=gmgm(Anh)-AEJS (4-3, 3-3)|3	151947.0000
	5550	12.5907	3	2302.9333	2302.9435	-4.4120	AEJA=A(+C3H4O2)EJ=g(DeAc)mgm(Anh)-AEJE (4-3, 3-3)|3	151947.0000
	5550	12.5907	3	2302.9333	2302.9435	-4.4120	A(+C3H4O2)EJA=A(+C3H4O2)EJ=g(DeAc)mgm(Anh)-AEJG (4-3, 3-3)|3	151947.0000
	5550	12.5907	3	2302.9333	2302.9435	-4.4120	A(+C3H4O2)EJ=A(+C3H4O2)EJ=g(DeAc)mgm(Anh)-AEJQ (3-3, 3-3)|3	151947.0000
	5557	11.2428	4	3729.5232	3729.5297	-1.7430	gm-AEJA=gmgm-AEJ=gmgm(Anh)-AEJF (4-3, 3-3)|3	151572.0000	gm-AEJA=gmgm-AEJ=gmgm(Anh)-AEJF (4-3, 3-3)|3, A(+C3H4O2)EJA=gm(Anh)-AEJA=g(DeAc)m(Anh)-AEJA=g(DeAc)mgm(Anh)-AEJY (4-3, 4-3, 4-3)|4	151572.0000
	5557	11.2428	4	3729.5232	3729.5310	-2.0915	A(+C3H4O2)EJA=gm(Anh)-AEJA=g(DeAc)m(Anh)-AEJA=g(DeAc)mgm(Anh)-AEJY (4-3, 4-3, 4-3)|4	151572.0000
	5557	11.2428	4	3729.5232	3729.5344	-3.0032	gm-AEJA=AEJA=gm(Anh)-AEJA=gmgm(Anh)-AEJM (4-3, 4-3, 4-3)|4	151572.0000
	5557	11.2428	4	3729.5232	3729.5409	-4.7460	gmgm-AEJA=gmgm-AEJ=AEJ=A(+C3H4O2)EJY (4-3, 3-3, 3-3)|4	151572.0000
	5581	7.9828	2	976.4350	976.4349	0.0727	AEJA=A(+C3H4O2)EJA (4-3)|2	150301.0000	AEJA=A(+C3H4O2)EJA (4-3)|2	150301.0000
	5600	7.6497	3	2779.1579	2779.1540	1.3989	gmgm-AEJA=g(DeAc)mgm-AEJA (4-3)|2	149468.0000	gmgm-AEJA=g(DeAc)mgm-AEJA (4-3)|2	149468.0000
	5600	7.6497	3	2779.1579	2779.1455	4.4574	A(+C3H4O2)EJA=A(+C3H4O2)EJ=gm(Anh)-AEJ=gm(Anh)-AEJH (4-3, 3-3, 3-3)|4	149468.0000
	5600	7.6497	3	2779.1579	2779.1706	-4.5741	gm-AEJA=g(DeAc)m(Anh)-AEJA=g(DeAc)m(Anh)-AEJW (4-3, 4-3)|3	149468.0000
	5613	9.1419	3	2087.9016	2087.9005	0.5274	AEJ=g(DeAc)m-AEJ=g(DeAc)m(Anh)-AEJP (3-3, 3-3)|3	148515.0000	AEJ=g(DeAc)m-AEJ=g(DeAc)m(Anh)-AEJP (3-3, 3-3)|3	148515.0000
	5613	9.1419	3	2087.9016	2087.9118	-4.8847	gm-AEJ=AEJ=AEJ=AEJT (3-3, 3-3, 3-3)|4	148515.0000
	5613	9.1419	3	2087.9016	2087.9118	-4.8847	AEJA=AEJ=A(+C3H4O2)EJ=g(DeAc)m-AEJ (4-3, 3-3, 3-3)|4	148515.0000
	5613	9.1419	3	2087.9016	2087.9118	-4.8847	AEJ=AEJ=A(+C3H4O2)EJ=g(DeAc)m-AEJA (3-3, 3-3, 3-3)|4	148515.0000
	5621	11.4602	1	537.2441	537.2435	1.0541	AEJF|1	148145.0000	AEJF|1	148145.0000
	5628	12.9676	3	2786.0972	2786.1063	-3.2594	gmgm(Anh)-AEJ=gmgm(Anh)-AEJF (3-3)|2	147896.0000	gmgm(Anh)-AEJ=gmgm(Anh)-AEJF (3-3)|2	147896.0000
	5638	8.1711	4;3	3182.3645	3182.3621	0.7567	gm-AEJA=AEJA=AEJ=g(DeAc)mgm-AEJH (4-3, 4-3, 3-3)|4	147381.0000	gm-AEJA=AEJA=AEJ=g(DeAc)mgm-AEJH (4-3, 4-3, 3-3)|4, gm-AEJA=AEJ=A(+C3H4O2)EJ=g(DeAc)mgm(Anh)-AEJR (4-3, 3-3, 3-3)|4, AEJA=AEJA=g(DeAc)m-AEJA=g(DeAc)mgm(Anh)-AEJQ (4-3, 4-3, 4-3)|4, gm-AEJA=g(DeAc)m-AEJA=g(DeAc)mgm-AEJA (4-3, 4-3)|3	147381.0000
	5638	8.1711	4;3	3182.3645	3182.3621	0.7567	gm-AEJA=AEJ=A(+C3H4O2)EJ=g(DeAc)mgm(Anh)-AEJR (4-3, 3-3, 3-3)|4	147381.0000
	5638	8.1711	4;3	3182.3645	3182.3621	0.7567	AEJA=AEJA=g(DeAc)m-AEJA=g(DeAc)mgm(Anh)-AEJQ (4-3, 4-3, 4-3)|4	147381.0000
	5638	8.1711	4;3	3182.3645	3182.3607	1.1967	gm-AEJA=g(DeAc)m-AEJA=g(DeAc)mgm-AEJA (4-3, 4-3)|3	147381.0000
	5651	9.4895	3;2	1892.8364	1892.8361	0.1667	gm-AEJA=gm-AEJV (4-3)|2	146175.0000	gm-AEJA=gm-AEJV (4-3)|2, AEJA=A(+C3H4O2)EJ=A(+C3H4O2)EJ=A(+C3H4O2)EJV (4-3, 3-3, 3-3)|4	146175.0000
	5651	9.4895	3;2	1892.8364	1892.8375	-0.5729	AEJA=A(+C3H4O2)EJ=A(+C3H4O2)EJ=A(+C3H4O2)EJV (4-3, 3-3, 3-3)|4	146175.0000
	5696	8.2435	2	1675.7411	1675.7425	-0.8579	AEJ=AEJ=AEJ=A(+C3H4O2)EJP (3-3, 3-3, 3-3)|4	143351.0000	AEJ=AEJ=AEJ=A(+C3H4O2)EJP (3-3, 3-3, 3-3)|4	143351.0000
	5732	9.0840	3	2087.9035	2087.9005	1.4194	AEJ=g(DeAc)m-AEJ=g(DeAc)m(Anh)-AEJP (3-3, 3-3)|3	141303.0000	AEJ=g(DeAc)m-AEJ=g(DeAc)m(Anh)-AEJP (3-3, 3-3)|3	141303.0000
	5732	9.0840	3	2087.9035	2087.9118	-3.9927	gm-AEJ=AEJ=AEJ=AEJT (3-3, 3-3, 3-3)|4	141303.0000
	5732	9.0840	3	2087.9035	2087.9118	-3.9927	AEJA=AEJ=A(+C3H4O2)EJ=g(DeAc)m-AEJ (4-3, 3-3, 3-3)|4	141303.0000
	5732	9.0840	3	2087.9035	2087.9118	-3.9927	AEJ=AEJ=A(+C3H4O2)EJ=g(DeAc)m-AEJA (3-3, 3-3, 3-3)|4	141303.0000
	5745	9.3591	3	2788.2033	2788.2033	-0.0007	gm-AEJA=AEJA=AEJA=gm(Anh)-AEJQ (4-3, 4-3, 4-3)|4	140620.0000	gm-AEJA=AEJA=AEJA=gm(Anh)-AEJQ (4-3, 4-3, 4-3)|4, gm-AEJA=gm-AEJA=gm-AEJA (4-3, 4-3)|3	140620.0000
	5745	9.3591	3	2788.2033	2788.2020	0.4655	gm-AEJA=gm-AEJA=gm-AEJA (4-3, 4-3)|3	140620.0000
	5745	9.3591	3	2788.2033	2788.2132	-3.5514	A(+C3H4O2)EJA=g(DeAc)m-AEJ=g(DeAc)mgm-AEJR (4-3, 3-3)|3	140620.0000
	5745	9.3591	3	2788.2033	2788.1921	4.0162	gm-AEJA=A(+C3H4O2)EJA=A(+C3H4O2)EJ=g(DeAc)m(Anh)-AEJP (4-3, 4-3, 3-3)|4	140620.0000
	5745	9.3591	3	2788.2033	2788.1921	4.0162	AEJA=A(+C3H4O2)EJA=A(+C3H4O2)EJ=g(DeAc)mgm(Anh)-AEJV (4-3, 4-3, 3-3)|4	140620.0000
	5745	9.3591	3	2788.2033	2788.1921	4.0162	AEJA=A(+C3H4O2)EJ=A(+C3H4O2)EJ=gmgm(Anh)-AEJK (4-3, 3-3, 3-3)|4	140620.0000
	5775	4.7402	2	808.3335	808.3338	-0.3333	g(DeAc)m(Anh)-AEJ|1	139160.0000	g(DeAc)m(Anh)-AEJ|1	139160.0000
	5808	11.6629	3	2764.1458	2764.1445	0.4713	gm-AEJA=gm(Anh)-AEJA=gm(Anh)-AEJS (4-3, 4-3)|3	137646.0000	gm-AEJA=gm(Anh)-AEJA=gm(Anh)-AEJS (4-3, 4-3)|3, gm-AEJA=gm(Anh)-AEJA=g(DeAc)m(Anh)-AEJE (4-3, 4-3)|3, A(+C3H4O2)EJA=g(DeAc)m(Anh)-AEJA=g(DeAc)mgm(Anh)-AEJT (4-3, 4-3)|3	137646.0000
	5808	11.6629	3	2764.1458	2764.1445	0.4713	gm-AEJA=gm(Anh)-AEJA=g(DeAc)m(Anh)-AEJE (4-3, 4-3)|3	137646.0000
	5808	11.6629	3	2764.1458	2764.1445	0.4713	A(+C3H4O2)EJA=g(DeAc)m(Anh)-AEJA=g(DeAc)mgm(Anh)-AEJT (4-3, 4-3)|3	137646.0000
	5808	11.6629	3	2764.1458	2764.1379	2.8591	gm-AEJA=AEJA=A(+C3H4O2)EJ=gm(Anh)-AEJC (4-3, 4-3, 3-3)|4	137646.0000
	5808	11.6629	3	2764.1458	2764.1557	-3.5805	A(+C3H4O2)EJA=A(+C3H4O2)EJA=g(DeAc)m-AEJ=g(DeAc)m(Anh)-AEJD (4-3, 4-3, 3-3)|4	137646.0000
	5834	10.1122	3	1751.8029	1751.7949	4.5888	AEJA=AEJ=g(DeAc)m(Anh)-AEJK (4-3, 3-3)|3	136322.0000	AEJA=AEJ=g(DeAc)m(Anh)-AEJK (4-3, 3-3)|3	136322.0000
	5841	8.0118	2	1823.7820	1823.7796	1.2917	gm-AEJ=AEJ=A(+C3H4O2)EJH (3-3, 3-3)|3	135723.0000	gm-AEJ=AEJ=A(+C3H4O2)EJH (3-3, 3-3)|3, AEJA=AEJA=gm(Anh)-AEJS (4-3, 4-3)|3, AEJA=AEJA=g(DeAc)m(Anh)-AEJE (4-3, 4-3)|3, AEJA=A(+C3H4O2)EJA=g(DeAc)m(Anh)-AEJG (4-3, 4-3)|3, AEJA=A(+C3H4O2)EJ=g(DeAc)m(Anh)-AEJQ (4-3, 3-3)|3, AEJ=A(+C3H4O2)EJ=A(+C3H4O2)EJ=A(+C3H4O2)EJT (3-3, 3-3, 3-3)|4, gm-AEJ=gm-AEJT (3-3)|2	135723.0000
	5841	8.0118	2	1823.7820	1823.7796	1.2917	AEJA=AEJA=gm(Anh)-AEJS (4-3, 4-3)|3	135723.0000
	5841	8.0118	2	1823.7820	1823.7796	1.2917	AEJA=AEJA=g(DeAc)m(Anh)-AEJE (4-3, 4-3)|3	135723.0000
	5841	8.0118	2	1823.7820	1823.7796	1.2917	AEJA=A(+C3H4O2)EJA=g(DeAc)m(Anh)-AEJG (4-3, 4-3)|3	135723.0000
	5841	8.0118	2	1823.7820	1823.7796	1.2917	AEJA=A(+C3H4O2)EJ=g(DeAc)m(Anh)-AEJQ (4-3, 3-3)|3	135723.0000
	5841	8.0118	2	1823.7820	1823.7796	1.2917	AEJ=A(+C3H4O2)EJ=A(+C3H4O2)EJ=A(+C3H4O2)EJT (3-3, 3-3, 3-3)|4	135723.0000
	5841	8.0118	2	1823.7820	1823.7783	2.0046	gm-AEJ=gm-AEJT (3-3)|2	135723.0000
	5841	8.0118	2	1823.7820	1823.7895	-4.1365	g(DeAc)m-AEJA=g(DeAc)m-AEJN (4-3)|2	135723.0000
	5841	8.0118	2	1823.7820	1823.7731	4.8558	AEJA=AEJA=AEJ=A(+C3H4O2)EJC (4-3, 4-3, 3-3)|4	135723.0000
	5862	7.4760	3	1822.7966	1822.7956	0.5437	gm-AEJA=AEJ=AEJH (4-3, 3-3)|3	134685.0000	gm-AEJA=AEJ=AEJH (4-3, 3-3)|3, AEJA=AEJA=g(DeAc)m(Anh)-AEJQ (4-3, 4-3)|3, AEJA=AEJ=A(+C3H4O2)EJ=A(+C3H4O2)EJT (4-3, 3-3, 3-3)|4, AEJ=A(+C3H4O2)EJ=gm(Anh)-AEJR (3-3, 3-3)|3, gm-AEJA=g(DeAc)m-AEJA (4-3)|2	134685.0000
	5862	7.4760	3	1822.7966	1822.7956	0.5437	AEJA=AEJA=g(DeAc)m(Anh)-AEJQ (4-3, 4-3)|3	134685.0000
	5862	7.4760	3	1822.7966	1822.7956	0.5437	AEJA=AEJ=A(+C3H4O2)EJ=A(+C3H4O2)EJT (4-3, 3-3, 3-3)|4	134685.0000
	5862	7.4760	3	1822.7966	1822.7956	0.5437	AEJ=A(+C3H4O2)EJ=gm(Anh)-AEJR (3-3, 3-3)|3	134685.0000
	5862	7.4760	3	1822.7966	1822.7943	1.2569	gm-AEJA=g(DeAc)m-AEJA (4-3)|2	134685.0000
	5862	7.4760	3	1822.7966	1822.7891	4.1096	AEJA=AEJA=AEJA=AEJC (4-3, 4-3, 4-3)|4	134685.0000
	5878	8.2725	3	1916.7687	1916.7634	2.7640	A(+C3H4O2)EJA=g(DeAc)mgm(Anh)-AEJD (4-3)|2	133157.0000	A(+C3H4O2)EJA=g(DeAc)mgm(Anh)-AEJD (4-3)|2	133157.0000
	5881	8.8521	3	2726.1692	2726.1665	0.9828	gm-AEJA=AEJA=AEJ=gm(Anh)-AEJH (4-3, 4-3, 3-3)|4	133126.0000	gm-AEJA=AEJA=AEJ=gm(Anh)-AEJH (4-3, 4-3, 3-3)|4, AEJA=AEJA=gm(Anh)-AEJA=g(DeAc)m(Anh)-AEJQ (4-3, 4-3, 4-3)|4, AEJA=A(+C3H4O2)EJ=gm(Anh)-AEJ=gm(Anh)-AEJR (4-3, 3-3, 3-3)|4, gm-AEJA=gm-AEJA=g(DeAc)m(Anh)-AEJA (4-3, 4-3)|3	133126.0000
	5881	8.8521	3	2726.1692	2726.1665	0.9828	AEJA=AEJA=gm(Anh)-AEJA=g(DeAc)m(Anh)-AEJQ (4-3, 4-3, 4-3)|4	133126.0000
	5881	8.8521	3	2726.1692	2726.1665	0.9828	AEJA=A(+C3H4O2)EJ=gm(Anh)-AEJ=gm(Anh)-AEJR (4-3, 3-3, 3-3)|4	133126.0000
	5881	8.8521	3	2726.1692	2726.1652	1.4597	gm-AEJA=gm-AEJA=g(DeAc)m(Anh)-AEJA (4-3, 4-3)|3	133126.0000
	5881	8.8521	3	2726.1692	2726.1764	-2.6487	gm-AEJA=AEJA=A(+C3H4O2)EJ=g(DeAc)m-AEJS (4-3, 4-3, 3-3)|4	133126.0000
	5881	8.8521	3	2726.1692	2726.1764	-2.6487	AEJA=A(+C3H4O2)EJA=g(DeAc)m-AEJ=g(DeAc)m-AEJE (4-3, 4-3, 3-3)|4	133126.0000
	5881	8.8521	3	2726.1692	2726.1764	-2.6487	A(+C3H4O2)EJA=A(+C3H4O2)EJA=g(DeAc)m-AEJ=g(DeAc)m-AEJG (4-3, 4-3, 3-3)|4	133126.0000
	5881	8.8521	3	2726.1692	2726.1764	-2.6487	A(+C3H4O2)EJA=A(+C3H4O2)EJ=g(DeAc)m-AEJ=g(DeAc)m-AEJQ (4-3, 3-3, 3-3)|4	133126.0000
	5890	10.1411	2	983.4561	983.4547	1.4125	gm-AEJL|1	132839.0000	gm-AEJL|1, gm-AEJI|1	132839.0000
	5890	10.1411	2	983.4561	983.4547	1.4125	gm-AEJI|1	132839.0000
	5898	11.2718	4;3	3713.5549	3713.5572	-0.6171	gmgm-AEJA=AEJA=AEJA=gmgm(Anh)-AEJP (4-3, 4-3, 4-3)|4	132391.0000	gmgm-AEJA=AEJA=AEJA=gmgm(Anh)-AEJP (4-3, 4-3, 4-3)|4, A(+C3H4O2)EJA=A(+C3H4O2)EJA=g(DeAc)mgm(Anh)-AEJ=g(DeAc)mgm(Anh)-AEJK (4-3, 4-3, 3-3)|4	132391.0000
	5898	11.2718	4;3	3713.5549	3713.5572	-0.6171	A(+C3H4O2)EJA=A(+C3H4O2)EJA=g(DeAc)mgm(Anh)-AEJ=g(DeAc)mgm(Anh)-AEJK (4-3, 4-3, 3-3)|4	132391.0000
	5898	11.2718	4;3	3713.5549	3713.5460	2.3988	gmgm-AEJA=gmgm-AEJ=AEJ=A(+C3H4O2)EJF (4-3, 3-3, 3-3)|4	132391.0000
	5898	11.2718	4;3	3713.5549	3713.5460	2.3988	g(DeAc)m-AEJA=g(DeAc)mgm-AEJA=g(DeAc)mgm(Anh)-AEJW (4-3, 4-3)|3	132391.0000
	5898	11.2718	4;3	3713.5549	3713.5685	-3.6600	gm-AEJA=gm-AEJA=AEJA=g(DeAc)mgm(Anh)-AEJH (4-3, 4-3, 4-3)|4	132391.0000
	5898	11.2718	4;3	3713.5549	3713.5685	-3.6600	gm-AEJA=A(+C3H4O2)EJA=gm(Anh)-AEJ=g(DeAc)mgm(Anh)-AEJR (4-3, 4-3, 3-3)|4	132391.0000
	5926	11.4746	2	980.4494	980.4451	4.3606	AEJA=AEJF (4-3)|2	130884.0000	AEJA=AEJF (4-3)|2	130884.0000
	5984	8.3160	3	2754.1839	2754.1866	-0.9622	gmgm-AEJA=AEJA=AEJ=AEJF (4-3, 4-3, 3-3)|4	127724.0000	gmgm-AEJA=AEJA=AEJ=AEJF (4-3, 4-3, 3-3)|4, gm-AEJA=AEJ=A(+C3H4O2)EJ=g(DeAc)m-AEJW (4-3, 3-3, 3-3)|4, AEJA=A(+C3H4O2)EJA=gm(Anh)-AEJ=gm(Anh)-AEJL (4-3, 4-3, 3-3)|4, AEJA=A(+C3H4O2)EJA=gm(Anh)-AEJ=gm(Anh)-AEJI (4-3, 4-3, 3-3)|4	127724.0000
	5984	8.3160	3	2754.1839	2754.1866	-0.9622	gm-AEJA=AEJ=A(+C3H4O2)EJ=g(DeAc)m-AEJW (4-3, 3-3, 3-3)|4	127724.0000
	5984	8.3160	3	2754.1839	2754.1866	-0.9622	AEJA=A(+C3H4O2)EJA=gm(Anh)-AEJ=gm(Anh)-AEJL (4-3, 4-3, 3-3)|4	127724.0000
	5984	8.3160	3	2754.1839	2754.1866	-0.9622	AEJA=A(+C3H4O2)EJA=gm(Anh)-AEJ=gm(Anh)-AEJI (4-3, 4-3, 3-3)|4	127724.0000
	5984	8.3160	3	2754.1839	2754.1965	-4.5568	gm-AEJA=gm-AEJA=g(DeAc)m(Anh)-AEJV (4-3, 4-3)|3	127724.0000
	5984	8.3160	3	2754.1839	2754.1965	-4.5568	gm-AEJA=gm-AEJ=gm(Anh)-AEJK (4-3, 3-3)|3	127724.0000
	5984	8.3160	3	2754.1839	2754.1965	-4.5568	g(DeAc)m-AEJA=g(DeAc)m-AEJA=g(DeAc)m-AEJY (4-3, 4-3)|3	127724.0000
	5984	8.3160	3	2754.1839	2754.1713	4.5930	gm-AEJA=AEJA=A(+C3H4O2)EJ=g(DeAc)m-AEJD (4-3, 4-3, 3-3)|4	127724.0000
	5984	8.3160	3	2754.1839	2754.1713	4.5930	gm-AEJA=A(+C3H4O2)EJ=A(+C3H4O2)EJ=g(DeAc)m-AEJN (4-3, 3-3, 3-3)|4	127724.0000
	6023	11.8222	2	1753.7169	1753.7153	0.9080	gm(Anh)-AEJA=gm(Anh)-AEJ (4-3)|2	125189.0000	gm(Anh)-AEJA=gm(Anh)-AEJ (4-3)|2, gm(Anh)-AEJ=gm(Anh)-AEJA (3-3)|2, AEJ=AEJ=A(+C3H4O2)EJ=A(+C3H4O2)EJC (3-3, 3-3, 3-3)|4	125189.0000
	6023	11.8222	2	1753.7169	1753.7153	0.9080	gm(Anh)-AEJ=gm(Anh)-AEJA (3-3)|2	125189.0000
	6023	11.8222	2	1753.7169	1753.7200	-1.7720	AEJ=AEJ=A(+C3H4O2)EJ=A(+C3H4O2)EJC (3-3, 3-3, 3-3)|4	125189.0000
	6043	7.7801	2	1689.7225	1689.7217	0.4780	AEJ=AEJ=g(DeAc)m(Anh)-AEJH (3-3, 3-3)|3	123663.0000	AEJ=AEJ=g(DeAc)m(Anh)-AEJH (3-3, 3-3)|3, g(DeAc)m-AEJA=g(DeAc)m(Anh)-AEJ (4-3)|2, g(DeAc)m-AEJ=g(DeAc)m(Anh)-AEJA (3-3)|2	123663.0000
	6043	7.7801	2	1689.7225	1689.7204	1.2473	g(DeAc)m-AEJA=g(DeAc)m(Anh)-AEJ (4-3)|2	123663.0000
	6043	7.7801	2	1689.7225	1689.7204	1.2473	g(DeAc)m-AEJ=g(DeAc)m(Anh)-AEJA (3-3)|2	123663.0000
	6074	12.0254	2	1779.7927	1779.7885	2.3587	gm-AEJ=g(DeAc)m-AEJV (3-3)|2	121809.0000	gm-AEJ=g(DeAc)m-AEJV (3-3)|2	121809.0000
	6074	12.0254	2	1779.7927	1779.8010	-4.6645	AEJA=AEJ=g(DeAc)m(Anh)-AEJR (4-3, 3-3)|3	121809.0000
	6075	4.3781	2	833.3768	833.3767	0.1254	AEJA=AEJ (4-3)|2	121701.0000	AEJA=AEJ (4-3)|2, AEJ=AEJA (3-3)|2	121701.0000
	6075	4.3781	2	833.3768	833.3767	0.1254	AEJ=AEJA (3-3)|2	121701.0000
	6093	10.9962	4	1770.7924	1770.8007	-4.6717	gm-AEJ=AEJ=AEJR (3-3, 3-3)|3	120397.0000	gm-AEJ=AEJ=AEJR (3-3, 3-3)|3	120397.0000
	6129	12.3152	3	2706.1429	2706.1403	0.9734	AEJA=AEJA=gm(Anh)-AEJ=gm(Anh)-AEJH (4-3, 4-3, 3-3)|4	117650.0000	AEJA=AEJA=gm(Anh)-AEJ=gm(Anh)-AEJH (4-3, 4-3, 3-3)|4, gmgm-AEJ=AEJ=A(+C3H4O2)EJ=A(+C3H4O2)EJP (3-3, 3-3, 3-3)|4, gm-AEJA=gm(Anh)-AEJA=g(DeAc)m(Anh)-AEJA (4-3, 4-3)|3	117650.0000
	6129	12.3152	3	2706.1429	2706.1390	1.4538	gmgm-AEJ=AEJ=A(+C3H4O2)EJ=A(+C3H4O2)EJP (3-3, 3-3, 3-3)|4	117650.0000
	6129	12.3152	3	2706.1429	2706.1390	1.4538	gm-AEJA=gm(Anh)-AEJA=g(DeAc)m(Anh)-AEJA (4-3, 4-3)|3	117650.0000
	6129	12.3152	3	2706.1429	2706.1502	-2.6849	gm-AEJA=AEJA=A(+C3H4O2)EJ=g(DeAc)m(Anh)-AEJS (4-3, 4-3, 3-3)|4	117650.0000
	6129	12.3152	3	2706.1429	2706.1502	-2.6849	gm-AEJ=A(+C3H4O2)EJ=A(+C3H4O2)EJ=g(DeAc)m-AEJH (3-3, 3-3, 3-3)|4	117650.0000
	6129	12.3152	3	2706.1429	2706.1502	-2.6849	AEJA=A(+C3H4O2)EJA=g(DeAc)m-AEJ=g(DeAc)m(Anh)-AEJE (4-3, 4-3, 3-3)|4	117650.0000
	6129	12.3152	3	2706.1429	2706.1502	-2.6849	A(+C3H4O2)EJA=A(+C3H4O2)EJA=g(DeAc)m-AEJ=g(DeAc)m(Anh)-AEJG (4-3, 4-3, 3-3)|4	117650.0000
	6129	12.3152	3	2706.1429	2706.1502	-2.6849	A(+C3H4O2)EJA=A(+C3H4O2)EJ=g(DeAc)m-AEJ=g(DeAc)m(Anh)-AEJQ (4-3, 3-3, 3-3)|4	117650.0000
	6129	12.3152	3	2706.1429	2706.1311	4.3731	gm-AEJ=gm-AEJ=gm-AEJM (3-3, 3-3)|3	117650.0000
	6150	8.5913	3;2	1807.7835	1807.7847	-0.6401	AEJA=AEJA=gm(Anh)-AEJA (4-3, 4-3)|3	116350.0000	AEJA=AEJA=gm(Anh)-AEJA (4-3, 4-3)|3	116350.0000
	6252	10.2426	3;2	1892.8377	1892.8375	0.1208	AEJA=A(+C3H4O2)EJ=A(+C3H4O2)EJ=A(+C3H4O2)EJV (4-3, 3-3, 3-3)|4	109873.0000	AEJA=A(+C3H4O2)EJ=A(+C3H4O2)EJ=A(+C3H4O2)EJV (4-3, 3-3, 3-3)|4, gm-AEJA=gm-AEJV (4-3)|2	109873.0000
	6252	10.2426	3;2	1892.8377	1892.8361	0.8605	gm-AEJA=gm-AEJV (4-3)|2	109873.0000
	6258	10.1411	5	3037.3201	3037.3133	2.2364	A(+C3H4O2)EJA=g(DeAc)m-AEJ=g(DeAc)m(Anh)-AEJ=g(DeAc)m(Anh)-AEJL (4-3, 3-3, 3-3)|4	109359.0000	A(+C3H4O2)EJA=g(DeAc)m-AEJ=g(DeAc)m(Anh)-AEJ=g(DeAc)m(Anh)-AEJL (4-3, 3-3, 3-3)|4, A(+C3H4O2)EJA=g(DeAc)m-AEJ=g(DeAc)m(Anh)-AEJ=g(DeAc)m(Anh)-AEJI (4-3, 3-3, 3-3)|4	109359.0000
	6258	10.1411	5	3037.3201	3037.3133	2.2364	A(+C3H4O2)EJA=g(DeAc)m-AEJ=g(DeAc)m(Anh)-AEJ=g(DeAc)m(Anh)-AEJI (4-3, 3-3, 3-3)|4	109359.0000
	6268	7.7656	3;2	1878.8252	1878.8205	2.4937	A(+C3H4O2)EJ=g(DeAc)mgm-AEJK (3-3)|2	108822.0000	A(+C3H4O2)EJ=g(DeAc)mgm-AEJK (3-3)|2, gm-AEJ=gm-AEJR (3-3)|2	108822.0000
	6268	7.7656	3;2	1878.8252	1878.8317	-3.4675	gm-AEJ=gm-AEJR (3-3)|2	108822.0000
	6268	7.7656	3;2	1878.8252	1878.8331	-4.2126	AEJA=AEJA=AEJA=A(+C3H4O2)EJS (4-3, 4-3, 4-3)|4	108822.0000
	6268	7.7656	3;2	1878.8252	1878.8331	-4.2126	AEJ=A(+C3H4O2)EJ=A(+C3H4O2)EJ=A(+C3H4O2)EJR (3-3, 3-3, 3-3)|4	108822.0000
	6292	7.7946	4	2704.1838	2704.1822	0.5970	gm-AEJA=AEJA=AEJ=g(DeAc)m-AEJH (4-3, 4-3, 3-3)|4	106984.0000	gm-AEJA=AEJA=AEJ=g(DeAc)m-AEJH (4-3, 4-3, 3-3)|4, gm-AEJA=AEJ=A(+C3H4O2)EJ=g(DeAc)m(Anh)-AEJR (4-3, 3-3, 3-3)|4, AEJA=AEJA=g(DeAc)m-AEJA=g(DeAc)m(Anh)-AEJQ (4-3, 4-3, 4-3)|4, gm-AEJA=g(DeAc)m-AEJA=g(DeAc)m-AEJA (4-3, 4-3)|3	106984.0000
	6292	7.7946	4	2704.1838	2704.1822	0.5970	gm-AEJA=AEJ=A(+C3H4O2)EJ=g(DeAc)m(Anh)-AEJR (4-3, 3-3, 3-3)|4	106984.0000
	6292	7.7946	4	2704.1838	2704.1822	0.5970	AEJA=AEJA=g(DeAc)m-AEJA=g(DeAc)m(Anh)-AEJQ (4-3, 4-3, 4-3)|4	106984.0000
	6292	7.7946	4	2704.1838	2704.1808	1.1147	gm-AEJA=g(DeAc)m-AEJA=g(DeAc)m-AEJA (4-3, 4-3)|3	106984.0000
	6292	7.7946	4	2704.1838	2704.1710	4.7388	gmgm-AEJA=AEJA=AEJ=AEJP (4-3, 4-3, 3-3)|4	106984.0000
	6343	7.6932	2	927.4300	927.4284	1.6887	g(DeAc)m-AEJV|1	103922.0000	g(DeAc)m-AEJV|1	103922.0000
	6359	8.8231	3	980.4477	980.4451	2.6662	AEJA=AEJF (4-3)|2	102616.0000	AEJA=AEJF (4-3)|2	102616.0000
	6368	12.4458	3;2	2032.8621	2032.8583	1.8749	gm-AEJ=AEJ=g(DeAc)m(Anh)-AEJ (3-3, 3-3)|3	101266.0000	gm-AEJ=AEJ=g(DeAc)m(Anh)-AEJ (3-3, 3-3)|3	101266.0000
	6376	4.6823	2	879.3708	879.3709	-0.0875	g(DeAc)m(Anh)-AEJA|1	100769.0000	g(DeAc)m(Anh)-AEJA|1	100769.0000
	6384	6.6224	4	1810.7772	1810.7731	2.2469	gm(Anh)-AEJA=g(DeAc)m(Anh)-AEJV (4-3)|2	99982.0000	gm(Anh)-AEJA=g(DeAc)m(Anh)-AEJV (4-3)|2, gm(Anh)-AEJ=gm(Anh)-AEJK (3-3)|2	99982.0000
	6384	6.6224	4	1810.7772	1810.7731	2.2469	gm(Anh)-AEJ=gm(Anh)-AEJK (3-3)|2	99982.0000
	6387	8.7942	3	1824.7544	1824.7524	1.0712	gm(Anh)-AEJA=gm(Anh)-AEJA (4-3)|2	99882.0000	gm(Anh)-AEJA=gm(Anh)-AEJA (4-3)|2, AEJA=AEJ=A(+C3H4O2)EJ=A(+C3H4O2)EJC (4-3, 3-3, 3-3)|4	99882.0000
	6387	8.7942	3	1824.7544	1824.7571	-1.5045	AEJA=AEJ=A(+C3H4O2)EJ=A(+C3H4O2)EJC (4-3, 3-3, 3-3)|4	99882.0000
	6412	6.4486	3;2	1860.7747	1860.7735	0.6241	gm-AEJA=gm(Anh)-AEJS (4-3)|2	97838.0000	gm-AEJA=gm(Anh)-AEJS (4-3)|2, gm-AEJA=g(DeAc)m(Anh)-AEJE (4-3)|2	97838.0000
	6412	6.4486	3;2	1860.7747	1860.7735	0.6241	gm-AEJA=g(DeAc)m(Anh)-AEJE (4-3)|2	97838.0000
	6412	6.4486	3;2	1860.7747	1860.7670	4.1173	gm-AEJA=AEJ=A(+C3H4O2)EJC (4-3, 3-3)|3	97838.0000
	6470	4.2766	2	561.2658	561.2646	2.2139	A(+C3H4O2)EJV|1	93270.0000	A(+C3H4O2)EJV|1	93270.0000
	6563	2.2889	1	390.1750	390.1751	-0.2434	AEJ|1	82616.0000	AEJ|1	82616.0000
	6565	5.9271	2	879.3717	879.3709	0.9536	g(DeAc)m(Anh)-AEJA|1	82225.0000	g(DeAc)m(Anh)-AEJA|1	82225.0000
	6790	4.4216	1	390.1752	390.1751	0.1477	AEJ|1	56262.0000	AEJ|1	56262.0000
	6791	4.1170	2	527.2340	527.2340	-0.0337	AEJH|1	56095.0000	AEJH|1	56095.0000
	6819	4.2476	2	833.3766	833.3767	-0.0943	AEJA=AEJ (4-3)|2	52740.0000	AEJA=AEJ (4-3)|2, AEJ=AEJA (3-3)|2	52740.0000
	6819	4.2476	2	833.3766	833.3767	-0.0943	AEJ=AEJA (3-3)|2	52740.0000
	2	17.5595	1	185.2141				1224490240.0000
	4	5.1887	2;1	738.3277				670108864.0000
	6	17.2703	1	246.0791				459144640.0000
	7	17.2559	1	157.1466				256677856.0000
	8	5.1743	1	203.0792				229260320.0000
	12	4.5518	3;1;2	667.2911				122317640.0000
	13	17.3282	1	363.1369				105028632.0000
	18	7.2735	3;2	1661.7243				58532672.0000
	20	17.7332	1	244.0999				57019976.0000
	21	4.5518	1	203.0793				54347884.0000
	24	17.9791	1	359.1422				43790112.0000
	25	5.1309	1;3;2	963.3888				43530644.0000
	26	4.9283	1	165.0790				39745824.0000
	28	17.8200	2;1	394.3556				33801180.0000
	29	5.2321	1	698.2851				33670136.0000
	31	1.2463	1	839.7100				33114794.0000
	32	5.1598	3	4707.0327				32026826.0000
	33	9.1854	5;4;3;2	1517.8325				29784376.0000
	35	5.1309	3;2	979.3532				26905380.0000
	36	7.2735	4;3;2	1886.7850				26903108.0000
	37	6.8252	1;2	673.3396				25846800.0000
	38	11.6340	3;2	1655.8242				25817806.0000
	39	5.9271	2	1181.5302				24582170.0000
	40	2.8982	1;2	520.1881				24097146.0000
	41	19.0652	1	281.2719				23580324.0000
	43	3.2171	1	181.0738				22610624.0000
	44	7.9394	1	718.3019				22594812.0000
	45	17.0246	4;3;2	1736.0338				21614010.0000
	46	6.0138	1;2	939.3926				21355118.0000
	47	7.2591	4;3;2	1902.7503				20729328.0000
	49	4.5518	3;1;2	908.3169				19569210.0000
	50	17.0246	3;2	2065.1945				18551334.0000
	51	1.2463	1	681.7540				18455056.0000
	52	17.1258	1	504.4046				18256318.0000
	53	3.2171	1	164.0473				17987270.0000
	55	7.0711	1;2	1013.4292				17651396.0000
	56	17.3282	1	261.0900				17141182.0000
	57	7.9394	1;2	959.3277				17099996.0000
	58	5.1598	4;3	6589.8435				16828734.0000
	59	7.2735	4	5594.4089				16489746.0000
	60	17.2993	1	328.2432				16223626.0000
	62	6.9988	3;2	1619.7145				14828703.0000
	63	9.4315	4;3;2	1365.7487				14809236.0000
	64	1.2463	1	790.7215				14012231.0000
	65	7.2735	1	1865.1373				13892700.0000
	66	7.2302	1;2	487.2999				13872351.0000
	67	4.5518	3;1;2	892.3535				13667109.0000
	68	18.5726	1	586.5416				13594196.0000
	69	11.4311	1	244.1790				13143895.0000
	70	21.4996	1	791.5984				12632921.0000
	71	17.2993	1	357.2625				12110300.0000
	74	17.2125	1	718.3681				11259516.0000
	75	16.4890	1;2	805.4338				11247350.0000
	77	18.5581	1	558.5104				10988633.0000
	79	18.2107	1	266.2609				10941363.0000
	80	1.2463	1	899.6890				10729518.0000
	81	1.2463	1	183.9621				10697347.0000
	82	7.2880	1	1865.4717				10463900.0000
	83	2.8982	1	295.1267				9996042.0000
	84	1.2463	1	948.6773				9982081.0000
	85	15.2716	3;2	1324.7103				9778811.0000
	86	6.0138	1;2	736.3134				9733013.0000
	87	17.2125	1	474.3179				9729466.0000
	88	4.8560	3;2	937.3434				9679757.0000
	89	7.0133	4;3;2	1860.7412				9642819.0000
	91	14.3152	4;3;2	1278.7403				9563560.0000
	93	17.0679	2;1	900.5227				9442967.0000
	95	3.9275	1;2	330.2016				9412518.0000
	96	1.3042	1	235.9335				9340328.0000
	97	5.1887	1;2	720.3166				9123511.0000
	98	17.2414	1	694.3351				8928101.0000
	99	7.6642	1	230.1634				8808393.0000
	100	5.2900	2	1184.5295				8421886.0000
	101	17.6608	1	564.5589				8417699.0000
	102	7.0133	3;2	1064.6087				8365453.0000
	103	4.8416	1	656.2749				8362266.0000
	104	5.1598	1;2	923.3958				8353677.0000
	105	17.3282	1	234.1618				8301856.0000
	106	17.5595	1	282.2557				8265866.0000
	107	5.0441	1	185.0687				8240325.0000
	108	10.9672	4;3;2	1247.6630				8236325.0000
	109	14.3297	1;2	525.3029				8210939.0000
	110	7.9394	1	203.0793				8170369.0000
	111	1.5502	1;2	359.8751				8143965.0000
	112	9.2867	1	262.1353				8118384.0000
	113	17.1258	1	375.2524				8106526.0000
	114	6.4631	1	228.1477				8044291.0000
	115	17.5017	1	406.4049				7859633.0000
	116	17.2848	1	280.2400				7770953.0000
	117	17.1981	1	687.4163				7724774.0000
	118	16.8510	5;4;3	1761.9616				7629058.0000
	119	7.5194	1	358.2333				7584743.0000
	120	3.3476	1	259.1897				7534552.0000
	121	7.3892	1;2	898.4020				7451312.0000
	122	8.1131	1	461.2492				7446657.0000
	123	15.8372	3;2	1343.7303				7312911.0000
	124	17.3282	1	344.1186				7209271.0000
	125	9.7355	4;3;2	1882.7252				7179538.0000
	127	9.7066	3;2	1866.7597				7133032.0000
	128	10.4020	1	244.1789				7051370.0000
	129	17.0679	3;2	2241.1935				7051086.0000
	131	5.9416	4;3;2	1422.5561				6914554.0000
	132	7.5194	1;2	457.3015				6831274.0000
	133	14.0399	1	660.3340				6818445.0000
	134	13.8081	4;3;2	1681.9597				6814851.0000
	135	17.6753	1	536.5278				6762036.0000
	136	5.0875	2	642.3921				6751615.0000
	137	17.0246	3;2	1939.0158				6689727.0000
	138	6.8686	1;2	658.3652				6646336.0000
	139	14.5760	1	278.1633				6626085.0000
	140	17.3137	1	278.2243				6614385.0000
	141	17.2848	1	296.2349				6599334.0000
	142	17.0246	3	1387.6617				6578945.0000
	143	1.5647	1	187.1682				6509738.0000
	144	1.2463	1	155.9672				6457864.0000
	145	14.7209	3;2	1154.6307				6428970.0000
	146	17.2848	1	629.2875				6277409.0000
	147	17.1258	3;2	2116.1498				6243346.0000
	149	17.8200	1	523.5073				6080220.0000
	150	1.3042	1	153.9342				6007679.0000
	152	15.8227	2	1405.6368				5961723.0000
	153	5.4491	1	478.1799				5916984.0000
	154	17.2270	1	984.5481				5863696.0000
	155	18.0804	1	213.2457				5846190.0000
	156	18.1094	1	320.1314				5818783.0000
	157	7.8671	1;2	573.3489				5803029.0000
	158	13.9965	3;2	1015.5665				5786927.0000
	159	5.1598	1	1883.1473				5707135.0000
	160	5.4491	3;2	1813.7466				5693926.0000
	161	11.7788	1;2	771.4496				5672391.0000
	164	17.5017	1	601.3834				5545329.0000
	165	8.6492	5;4;3	1640.8631				5541774.0000
	166	4.5518	1	185.0687				5525093.0000
	167	14.6340	3;2	2019.0129				5520381.0000
	168	17.9357	1	354.2745				5502249.0000
	169	16.9522	6;5;7	4307.0884				5487750.0000
	171	5.5359	1	202.1320				5468943.0000
	172	6.0283	2	977.3395				5464378.0000
	173	17.2270	1	452.3358				5363333.0000
	174	17.5161	1	341.2563				5330334.0000
	175	11.2428	1	430.2433				5328734.0000
	176	17.0246	3	2221.2974				5247227.0000
	177	6.8107	1	647.2653				5233307.0000
	178	19.0072	1	229.2406				5232321.0000
	179	17.0246	3	1783.0240				5201348.0000
	180	22.7744	3;2	2065.2156				5174480.0000
	181	4.6243	1	697.3018				5158265.0000
	182	14.5325	6;5;4;7	3679.4325				5043235.0000
	183	7.0711	1;2	1051.3757				5036693.0000
	184	14.3297	1;2	656.3973				4990515.0000
	185	18.2975	1	279.2563				4964062.0000
	186	15.8227	4;7;6;5	3157.6634				4950368.0000
	187	10.2426	1	344.2063				4923366.0000
	188	6.0138	1;2	718.3027				4920712.0000
	189	17.1836	1	344.2383				4868601.0000
	190	4.8560	1;2	696.3172				4860252.0000
	191	5.1454	2	1920.7579				4856357.0000
	192	10.2426	3;2	1209.6471				4827589.0000
	193	9.6486	4;3;2	1279.6587				4790358.0000
	194	5.3189	1	253.1540				4720816.0000
	195	8.0262	4;3;2	1197.7198				4706380.0000
	196	12.8661	1	560.2999				4688753.0000
	197	10.5469	2	644.3652				4684429.0000
	198	16.9812	4	4410.1409				4672786.0000
	199	7.0711	1;2	1035.4112				4661647.0000
	200	9.6631	3;2	1641.6989				4654856.0000
	201	17.0101	2	1226.6491				4637132.0000
	202	17.1691	1	342.2227				4624053.0000
	203	6.6369	1	460.2174				4616361.0000
	204	8.2435	1	262.1321				4570400.0000
	206	11.2138	4;3	1573.8223				4541526.0000
	207	4.8560	1	569.2429				4540107.0000
	208	21.5141	1	693.7112				4539871.0000
	209	17.0246	2	1440.7645				4531152.0000
	210	9.2867	4;3;2	1229.5793				4524388.0000
	212	14.3586	3;2	1460.6898				4443935.0000
	213	1.2463	1	165.9516				4415539.0000
	214	5.6953	1	232.1425				4413322.0000
	215	17.2559	1	428.2995				4410743.0000
	216	17.0246	2	1776.8980				4372679.0000
	217	7.2012	3;2	1917.7150				4348425.0000
	218	17.2703	1	635.3161				4306554.0000
	219	4.0000	1	287.1958				4278809.0000
	220	18.5436	1	614.5727				4194487.0000
	221	7.2157	1	374.2161				4168662.0000
	222	13.0255	1	503.2961				4162641.0000
	223	10.9382	1;2	756.4497				4162115.0000
	224	17.0101	5	3822.0890				4156155.0000
	225	17.5450	1	636.5834				4130431.0000
	226	17.2848	1	414.2839				4124067.0000
	227	6.8252	2	888.2912				4116605.0000
	228	14.0834	2	1102.5343				4115484.0000
	229	16.3296	1	500.2965				4109954.0000
	230	4.4216	1	202.1319				4088621.0000
	231	17.0101	4;3	2095.1198				4088435.0000
	232	22.8613	1	153.9838				4079164.0000
	233	17.0535	5	4006.2095				4068719.0000
	234	7.5918	2	657.3930				4067671.0000
	235	5.3478	1	321.1802				4048300.0000
	236	9.6342	1;2	916.4864				3987450.0000
	237	11.7209	1	301.2005				3969308.0000
	238	17.0390	1	497.2631				3916805.0000
	239	17.0679	2	1736.9844				3869020.0000
	240	10.8222	3;2	1290.6501				3855437.0000
	241	16.6919	2	1316.7031				3852741.0000
	242	11.9816	3;2	1355.7533				3848672.0000
	243	21.6155	1	665.6802				3808098.0000
	244	12.4603	4;3	1519.8956				3806255.0000
	245	2.8982	1;2	443.2968				3799878.0000
	246	17.0679	3	1634.9756				3797763.0000
	247	13.6197	1	512.2964				3783159.0000
	248	17.0390	3	1427.8238				3774933.0000
	249	16.1414	4;3;5	1795.0435				3756962.0000
	250	10.6628	3;2	845.4972				3755810.0000
	251	12.6342	2	1119.5418				3743101.0000
	253	14.7064	1;2	693.3702				3733871.0000
	254	2.2744	1	151.0495				3703548.0000
	255	17.0246	2	980.0479				3690352.0000
	256	17.2125	1	607.3216				3689913.0000
	257	8.1856	1	294.1585				3661114.0000
	259	4.8994	1;2	481.2534				3636853.0000
	260	17.0246	3;2	1571.8442				3632495.0000
	261	9.4460	4	1348.7220				3605589.0000
	262	9.1709	1;2	648.3345				3576944.0000
	263	15.4890	1;2	846.4457				3551141.0000
	265	17.0101	4;5	2213.2595				3532013.0000
	266	17.1981	1;2	1161.6321				3528252.0000
	267	14.5470	2	1040.4939				3510679.0000
	268	5.1454	2	2922.1967				3504603.0000
	270	7.4036	3;2	1478.6120				3479243.0000
	271	5.1887	1	941.9083				3467946.0000
	272	14.2572	4;3;5	1931.0158				3463242.0000
	273	13.8081	6;5;4;3	2395.2078				3457859.0000
	274	17.0246	3	2406.2156				3451910.0000
	276	16.8944	1	743.4222				3438457.0000
	277	6.9988	4;3;2	1844.7672				3427325.0000
	278	14.9673	2	1136.5475				3423810.0000
	279	17.1113	7;8	4591.2887				3419087.0000
	280	16.9522	6;5	4276.3614				3417849.0000
	281	11.4746	4;3	1466.9053				3411958.0000
	282	6.9555	1;2	552.2905				3406302.0000
	283	8.0118	1;2	702.3915				3398165.0000
	284	15.7937	1;2	496.3124				3382391.0000
	285	17.1981	4	2719.5039				3380621.0000
	286	17.0679	4;3	1630.8974				3355425.0000
	287	17.2559	1	600.3845				3353463.0000
	288	16.7209	4;3	1851.0611				3338620.0000
	289	9.0695	1;2	599.3763				3328385.0000
	290	17.4149	1	281.2716				3327490.0000
	291	16.8510	1	694.3393				3313708.0000
	292	17.0246	4	2123.1465				3307864.0000
	293	12.2138	3;2	1656.8084				3303840.0000
	294	7.3458	1	398.2273				3303175.0000
	295	17.2414	1	226.1679				3293138.0000
	296	4.6823	1;2	358.2330				3292898.0000
	297	17.0679	2	1143.6245				3288327.0000
	298	17.2559	1	298.1754				3286732.0000
	299	1.2897	1;2	315.8997				3285904.0000
	300	7.3603	1;2	923.3968				3285526.0000
	301	17.2414	1	658.3351				3285292.0000
	302	7.2157	1	386.2639				3281835.0000
	303	18.0370	1	199.2300				3281631.0000
	304	16.3441	3;2	1278.6211				3276559.0000
	305	8.9245	3;2	1280.6996				3268553.0000
	306	11.3152	4;3	1977.9999				3262678.0000
	307	9.4315	3	1237.6533				3262604.0000
	308	8.5334	1	678.2595				3240621.0000
	309	16.7498	2	1395.8083				3228982.0000
	310	7.0133	3;2	1875.7069				3208067.0000
	311	3.8115	1	376.1894				3206183.0000
	312	13.0690	2	972.5396				3184866.0000
	313	16.8076	1	294.2194				3178827.0000
	314	16.2572	3;2	1890.9184				3158027.0000
	315	4.7837	2	571.1803				3157468.0000
	316	5.4780	1	278.1267				3139784.0000
	318	7.3747	1;2	720.3178				3131632.0000
	319	13.3443	3;2	1290.6494				3114491.0000
	320	16.5470	2	848.4653				3113819.0000
	321	17.2125	1	565.3112				3100816.0000
	322	16.2282	2	1081.5301				3098520.0000
	323	7.4760	2	516.3274				3092768.0000
	324	9.7066	1	203.0793				3087316.0000
	325	9.1999	4;3	1132.6365				3073571.0000
	326	17.1836	1	846.4701				3073020.0000
	327	9.7500	1;2	658.3650				3071983.0000
	328	17.1258	1	808.3979				3069846.0000
	329	12.3732	2	1032.5100				3064679.0000
	330	17.5161	1	218.0842				3064345.0000
	331	4.9283	3;2	758.4183				3058314.0000
	332	17.0390	4;5	3371.6853				3047913.0000
	333	17.2414	1	709.3278				3047215.0000
	334	8.6492	1	636.2758				3011034.0000
	335	7.5773	3;2	649.4167				3008551.0000
	336	6.6804	3;2	763.3977				3004865.0000
	337	15.8952	3;2	1051.6507				2999035.0000
	338	8.5913	1;2	914.3401				2997446.0000
	339	17.2414	1	579.2899				2995713.0000
	340	15.7937	4;3;5	3047.1648				2983174.0000
	341	5.7388	1	791.2394				2978883.0000
	343	18.2396	1	399.1371				2970649.0000
	344	17.2270	1	703.3895				2959688.0000
	345	21.5141	1	763.5668				2957652.0000
	346	15.2571	1	182.0845				2951576.0000
	347	9.3301	4;3;5	1323.7674				2950792.0000
	348	14.4311	1	616.3803				2948287.0000
	349	7.6497	1;2	746.3817				2944008.0000
	350	8.1131	3;2	787.4810				2943588.0000
	351	1.3042	1	253.9440				2939646.0000
	352	17.0535	2	1042.6062				2932018.0000
	353	8.9825	1;2	491.2784				2925703.0000
	354	14.0689	1;2	659.3794				2923381.0000
	355	17.9502	1	398.3006				2914508.0000
	356	17.3137	1	472.2712				2909611.0000
	357	16.2282	2	1359.6352				2889423.0000
	358	13.7212	1;2	714.4281				2875979.0000
	360	16.1269	4;5	2694.4182				2874306.0000
	361	5.4925	1	358.2331				2874224.0000
	362	3.8260	1;2	415.2907				2873536.0000
	363	6.6804	1	942.3920				2860482.0000
	364	8.9245	2	857.4983				2835500.0000
	365	9.6486	4;3;2	1243.6989				2827522.0000
	366	8.0118	1;2	473.2962				2818069.0000
	367	12.7067	3;2	1091.5980				2810978.0000
	368	9.7355	1	264.1474				2803888.0000
	369	8.0118	1	480.2221				2799575.0000
	370	16.6774	4	3468.7822				2799259.0000
	371	7.6642	1	551.2635				2792455.0000
	372	16.3876	2	964.4556				2788404.0000
	374	13.3153	3;2	1503.7724				2778511.0000
	375	17.6463	1	310.1104				2777645.0000
	376	5.4346	2	796.3825				2762709.0000
	377	1.7093	1	389.1297				2758218.0000
	379	5.9994	1	287.1959				2727090.0000
	380	6.8396	2	655.3291				2725883.0000
	381	5.2321	2	642.3607				2723960.0000
	382	17.1258	5	2390.2539				2719986.0000
	383	5.4780	1;2	487.2755				2708935.0000
	384	4.7982	3;2	615.3703				2705618.0000
	385	16.2282	4;3;5	2156.0886				2705386.0000
	386	4.8416	1;2	458.2386				2685653.0000
	387	17.3282	1	248.1774				2684228.0000
	388	4.9283	1	287.1955				2674823.0000
	389	4.5808	1	346.2216				2671581.0000
	390	9.8513	3;2	777.4388				2664362.0000
	391	9.7790	1	629.3389				2638487.0000
	392	9.9962	3;2	890.5084				2615137.0000
	394	17.6029	1	540.3268				2602494.0000
	395	16.3006	1	444.2588				2599783.0000
	396	17.8200	1	592.5903				2587471.0000
	397	4.4795	1;2	781.3343				2585157.0000
	398	5.5504	1	344.2176				2579433.0000
	399	7.0133	3	3645.5892				2574982.0000
	400	16.9378	2	1476.7485				2567131.0000
	402	9.8658	3;2	1007.5407				2561592.0000
	403	9.5184	3;2	1152.5531				2553976.0000
	404	5.9416	4;3;2	1406.5914				2553760.0000
	405	14.7933	1;2	786.4063				2528869.0000
	406	8.5189	1;2	677.3780				2513349.0000
	407	17.1981	4;5	3693.9981				2502240.0000
	408	4.5374	1	167.0581				2495957.0000
	409	8.6057	1;2	668.4222				2495024.0000
	410	5.1165	2	884.4699				2494235.0000
	411	17.2125	1	630.3078				2493636.0000
	412	7.9539	1;2	943.3632				2483718.0000
	413	7.5628	1;2	932.3844				2473552.0000
	414	16.9667	5	4006.2232				2472771.0000
	415	13.5038	1;2	601.3341				2471374.0000
	416	6.3326	2	615.3966				2468937.0000
	417	6.1152	1	280.1426				2461906.0000
	418	17.0535	3	2249.1282				2436459.0000
	419	16.6919	5	2746.4259				2435488.0000
	420	16.6195	2	956.5188				2434829.0000
	421	5.3189	2	823.4077				2427428.0000
	422	2.1439	1	259.1896				2425623.0000
	424	15.2137	2	1172.5365				2393788.0000
	425	7.2735	4;3	5692.3890				2387866.0000
	426	7.2012	3	1207.6290				2385959.0000
	427	7.9249	1;2	504.2728				2385758.0000
	429	23.0498	1	157.1472				2378095.0000
	430	16.7354	1;2	1035.5277				2369332.0000
	431	12.4892	3;2	958.5456				2356963.0000
	433	9.9962	2	733.3689				2353909.0000
	434	10.4599	5;4;3	1623.0064				2336878.0000
	435	12.9531	2	879.4707				2335028.0000
	436	4.5808	1	259.1896				2319627.0000
	437	5.0296	2	949.3926				2315033.0000
	438	1.2463	1	201.9726				2314656.0000
	439	4.8705	2	881.3863				2309672.0000
	440	15.5760	4;3	1966.8609				2304210.0000
	441	7.5339	1	369.2129				2298447.0000
	443	17.2414	1	735.3797				2281239.0000
	444	17.5740	1	408.4021				2279461.0000
	445	15.8227	2	1445.6825				2277923.0000
	446	9.8079	1	428.2272				2277795.0000
	447	6.7818	4;3	1779.8404				2270077.0000
	448	6.1152	2	622.3556				2270063.0000
	449	6.1442	2	1441.5703				2267947.0000
	450	7.0277	2	542.3062				2267464.0000
	451	4.9573	2	1069.5028				2262568.0000
	452	15.5035	3	2118.0831				2261945.0000
	453	17.4727	1	197.1779				2252070.0000
	454	6.2022	1;2	495.2332				2250865.0000
	455	5.0296	3;2	754.4808				2250778.0000
	456	5.5938	3;2	557.3905				2247966.0000
	457	6.1442	1;2	636.3122				2241905.0000
	458	4.9428	2	905.4818				2236814.0000
	459	6.5790	3;2	865.5142				2234988.0000
	460	16.9667	4	2376.3147				2230962.0000
	461	6.9699	1	236.1161				2229301.0000
	462	11.5326	4;3	1513.9193				2228954.0000
	463	6.9265	1	386.2641				2228339.0000
	464	6.7094	2	773.3923				2224032.0000
	465	10.9092	1	400.2801				2223247.0000
	466	7.3892	1;2	920.3842				2217548.0000
	467	13.5617	3;2	1275.6402				2216901.0000
	468	17.4005	1	543.3067				2215387.0000
	470	5.4491	2	1216.5079				2208378.0000
	471	17.5017	1	672.3512				2206606.0000
	473	14.2427	2	946.5241				2205888.0000
	474	4.4216	3;2	778.4088				2201318.0000
	475	4.9717	1	762.2863				2198023.0000
	476	7.5194	1	287.1960				2193827.0000
	477	5.8837	4;3;5	1241.7069				2192415.0000
	478	16.0690	3;2	1377.7295				2187166.0000
	479	1.1448	1	373.8901				2179151.0000
	480	5.4635	1	500.1620				2174169.0000
	481	9.1854	4;3	1446.7947				2172502.0000
	482	4.5229	2	801.4335				2155440.0000
	483	3.2171	1	309.1688				2154141.0000
	484	17.0824	4	1733.0379				2152989.0000
	485	7.9684	2	945.3379				2149327.0000
	486	16.8510	2	918.4839				2146372.0000
	487	7.2735	4	5616.3855				2144812.0000
	488	17.1836	3	2552.3195				2134224.0000
	489	16.8655	3	1753.9753				2131763.0000
	490	16.0545	4;3	1836.9741				2124762.0000
	491	16.9956	2	918.4813				2122391.0000
	492	15.0542	3;2	1288.5982				2122011.0000
	493	18.3265	1	334.1470				2118647.0000
	494	16.6919	2	1640.7647				2114124.0000
	495	18.8768	1	1123.0700				2107958.0000
	496	4.3781	1	625.2809				2103349.0000
	497	6.3616	3;1;2	610.3810				2101762.0000
	498	6.4776	1;2	923.3985				2095862.0000
	499	7.9828	1;2	532.2789				2095701.0000
	500	17.3571	2	813.5079				2094912.0000
	501	9.4315	1;2	1139.5105				2094743.0000
	502	12.9240	4;3	1751.9287				2084676.0000
	503	6.4486	2	635.3512				2074330.0000
	504	7.4181	3;2	1494.5770				2069062.0000
	505	7.8091	1	431.2387				2068299.0000
	506	6.6514	1	422.2280				2066114.0000
	507	5.3044	1	369.2013				2065975.0000
	508	17.5306	1	665.6797				2060814.0000
	509	16.7064	2	1400.7614				2053479.0000
	510	4.6388	2	586.3475				2050433.0000
	511	16.1124	4;3;5	2155.1054				2046905.0000
	512	5.0007	2	1935.7285				2045294.0000
	513	3.7535	1	337.1752				2042944.0000
	514	2.3614	1	430.1563				2042824.0000
	515	13.9965	2	1054.4397				2038982.0000
	516	17.2703	1	657.4050				2038348.0000
	517	16.8510	2	1476.7507				2036564.0000
	518	6.3326	3;2	1274.6122				2032706.0000
	519	14.5035	4;3	1788.9028				2028921.0000
	520	13.8081	4;3	1550.8654				2027388.0000
	521	8.6782	2	714.4642				2022976.0000
	522	7.9105	3;2	684.4530				2013823.0000
	523	16.7064	2	1239.7022				2012262.0000
	524	13.3588	2	925.5239				2011854.0000
	525	16.6919	2	1037.6242				2006419.0000
	526	14.7354	4;3;5	1568.9117				2004621.0000
	527	14.7643	2	1012.6289				2000725.0000
	528	7.9394	2	974.2920				1993587.0000
	529	10.2426	4;3	2999.3718				1990768.0000
	530	6.3471	4;3	1055.6826				1984321.0000
	531	5.3044	1	465.1894				1982447.0000
	532	17.1981	1	944.5219				1981994.0000
	533	3.6520	2	559.3692				1979619.0000
	534	17.4872	1	591.3265				1976248.0000
	535	10.4310	3;2	1007.5994				1975802.0000
	536	13.6632	2	1280.5649				1970641.0000
	537	5.9994	1;2	418.2364				1963102.0000
	538	13.0110	3	1500.7582				1952848.0000
	539	9.7355	1	367.1742				1951854.0000
	540	10.4599	2	812.3921				1951513.0000
	542	5.2900	1;2	473.2597				1948968.0000
	543	6.8396	3;2	711.2865				1945257.0000
	545	5.9560	4;3;6;5	1680.8903				1938715.0000
	546	11.4021	2	974.4934				1934372.0000
	547	17.2559	1	804.4404				1932684.0000
	548	6.9121	1	230.1631				1931160.0000
	549	5.0441	1;2	852.3592				1930769.0000
	550	16.6485	2	985.5028				1928003.0000
	551	2.3324	1	203.0794				1926580.0000
	552	9.1130	3;2	813.5077				1925265.0000
	553	1.2028	1	454.2273				1913365.0000
	554	15.1122	1	331.2110				1907398.0000
	555	4.4795	1;2	388.2435				1904662.0000
	557	15.2861	1	607.2860				1896845.0000
	558	16.9233	2	1111.6046				1894153.0000
	559	9.2722	5;4;3	1622.8856				1894057.0000
	560	10.2426	1	213.1115				1891099.0000
	561	7.5194	2	621.3855				1883063.0000
	562	14.8368	2	860.4396				1861624.0000
	563	17.0390	1	1156.5829				1859153.0000
	564	5.6373	1	374.2282				1856697.0000
	565	13.4748	2	1065.5467				1855710.0000
	566	15.3585	3;2	1259.6550				1854733.0000
	567	5.9271	2	619.3113				1853283.0000
	568	11.2718	2	691.3657				1850701.0000
	569	7.4615	5;4;3	1654.9616				1842292.0000
	570	17.7911	1	361.1213				1839614.0000
	571	17.0101	1	452.3379				1839384.0000
	572	16.4890	2	1189.6466				1834879.0000
	573	11.8222	1	402.2483				1831358.0000
	574	4.5518	1	689.2729				1830330.0000
	575	5.4635	3;2	1415.5235				1829423.0000
	576	22.7889	1	164.9846				1824775.0000
	577	11.1556	1	638.2920				1821455.0000
	578	11.7498	4;3	1930.9611				1815918.0000
	579	8.9245	1	271.1692				1812557.0000
	580	15.7937	1	397.2438				1811885.0000
	581	17.9357	1	324.1261				1810427.0000
	582	7.3892	1	695.3227				1809575.0000
	583	8.2435	3;2	1214.7356				1804849.0000
	584	18.3120	1	385.1215				1803277.0000
	585	17.3137	1	598.3687				1801260.0000
	586	19.9490	1	255.2562				1801213.0000
	587	10.5759	4;3;5	1767.8797				1796792.0000
	588	17.3282	1	515.3313				1795517.0000
	589	9.5474	4;3;6;5	1741.9124				1795221.0000
	591	4.2476	4;3;2	913.5934				1792287.0000
	593	6.9844	3;2	679.3901				1789576.0000
	594	6.5935	1	761.3087				1776891.0000
	595	15.2282	2	886.4878				1769114.0000
	597	3.1011	1	347.0631				1761012.0000
	598	18.2830	1	250.2409				1755792.0000
	599	17.1836	1	860.4304				1755161.0000
	600	7.6787	4;3;5	1566.8066				1745201.0000
	601	7.1868	4;5	1560.9189				1744974.0000
	602	13.9385	1	604.3439				1743874.0000
	603	15.0107	2	1117.5892				1743517.0000
	606	5.1887	1	402.2226				1730129.0000
	607	16.8799	3	2422.2828				1728832.0000
	608	7.5773	2	688.4128				1725950.0000
	609	10.0397	2	700.4601				1724645.0000
	610	16.6630	1	615.3236				1724538.0000
	611	4.5663	1	225.1477				1721805.0000
	612	17.1547	1	171.1622				1721374.0000
	613	6.3616	1;2	459.2698				1717973.0000
	615	4.5518	1	267.0966				1714630.0000
	616	6.8396	1;2	584.2922				1712906.0000
	617	13.8226	3;2	1687.8184				1706695.0000
	618	18.7899	1	1151.1014				1703792.0000
	619	5.5938	1;2	486.3534				1703252.0000
	620	22.7744	3;2	1387.6676				1702434.0000
	621	13.8516	1;2	802.4264				1702164.0000
	622	15.2861	2	1097.5837				1700611.0000
	623	12.0978	4;3	1534.8110				1696263.0000
	624	12.4603	2	890.4042				1695944.0000
	625	5.7098	1;2	392.2427				1688886.0000
	626	15.8952	2	920.5561				1685894.0000
	627	4.8271	1;2	562.2958				1683166.0000
	628	3.6955	1	344.2172				1680359.0000
	629	6.8252	3;1;2	695.3217				1677497.0000
	630	9.3880	1	370.2219				1677349.0000
	631	2.5789	1	344.2172				1675307.0000
	633	14.9092	2	1077.5102				1671508.0000
	634	2.7388	1	287.1958				1669137.0000
	635	16.7932	2	1214.6488				1667795.0000
	636	4.6823	1	281.1479				1666940.0000
	638	13.1270	4;3;5	1733.9259				1663954.0000
	639	16.1993	1	385.2340				1662966.0000
	640	10.9382	3;2	1058.5615				1660299.0000
	641	14.9382	4;3;2	1362.7259				1659538.0000
	642	10.9527	1	381.2379				1658263.0000
	643	5.0007	1	408.2119				1654837.0000
	644	14.2427	3;2	1095.6402				1653470.0000
	645	4.8560	1	591.2250				1653302.0000
	646	15.7937	1;2	627.4072				1652875.0000
	647	11.0107	1;2	418.2365				1652554.0000
	648	5.0296	2	994.3172				1650054.0000
	649	13.3588	4;3	1413.7737				1649751.0000
	650	5.3044	1	868.3553				1645936.0000
	651	10.7063	2	1257.5301				1643624.0000
	652	17.3860	1	952.5945				1637033.0000
	653	13.5183	3;2	1335.7270				1636378.0000
	654	17.8055	2;3	2116.1447				1633645.0000
	655	8.2870	2	748.3430				1633382.0000
	657	18.5726	1	273.2668				1627135.0000
	658	5.5794	3;2	862.4586				1626717.0000
	659	8.2725	4;3;2	970.5718				1625384.0000
	660	16.4890	1	520.3014				1620243.0000
	661	6.2457	1;2	500.3076				1617564.0000
	662	16.0690	2	1269.5528				1614102.0000
	663	10.7063	3	1306.6516				1612911.0000
	664	17.1691	1	898.4444				1608419.0000
	665	2.5064	1	274.0001				1606308.0000
	666	1.2173	1;2	614.3119				1602980.0000
	667	5.8402	1	242.1270				1596967.0000
	668	16.1124	4;3	1791.9616				1582128.0000
	669	13.0110	3	1149.6620				1581996.0000
	671	6.9555	1	344.2059				1576216.0000
	672	15.1122	2	873.4861				1574967.0000
	673	16.2717	4;3	1624.8934				1574087.0000
	674	16.3151	3;2	1228.6203				1570196.0000
	675	10.3875	3;2	1676.8114				1567976.0000
	676	16.9667	4	1747.9131				1566118.0000
	677	7.5628	3;2	890.4980				1564749.0000
	678	4.8560	1;2	810.3483				1562345.0000
	679	17.3715	1	642.5072				1560936.0000
	681	6.5645	1;2	427.2800				1556395.0000
	682	16.1124	2	848.4513				1555168.0000
	683	7.7077	3;2	956.5418				1554638.0000
	684	17.7187	1	287.2459				1552841.0000
	685	14.3152	3;2	755.4079				1550913.0000
	686	2.5064	1;2	371.9770				1547806.0000
	687	16.1559	2	1184.5980				1547655.0000
	688	17.5017	1	471.3054				1547316.0000
	689	14.6775	3;2	1073.5587				1543891.0000
	690	5.4346	1	248.1195				1542050.0000
	691	4.9862	2	602.3172				1538158.0000
	692	14.7933	1	558.2591				1535805.0000
	693	1.2897	1	217.9228				1532119.0000
	694	10.7208	3;2	834.4138				1529543.0000
	696	6.9699	1	370.2214				1526446.0000
	697	8.2001	2	629.3577				1523684.0000
	698	10.6338	3;2	1498.8110				1520431.0000
	699	4.5953	1	173.1108				1517931.0000
	700	7.5484	1	500.3076				1517354.0000
	701	3.1736	1	246.1215				1517002.0000
	702	14.0254	3;2	857.4973				1515177.0000
	703	16.3441	3	1479.7486				1509774.0000
	704	18.1672	1	255.2562				1507957.0000
	705	4.5518	1	720.2024				1507911.0000
	706	7.5628	1	303.1797				1506493.0000
	707	1.7671	1	190.0412				1502347.0000
	708	13.0690	2	1022.4925				1500991.0000
	709	17.2993	1	656.4856				1500430.0000
	710	2.0135	2	472.3119				1499731.0000
	711	8.6347	3	1158.7077				1498387.0000
	712	7.1579	2	617.3282				1496994.0000
	713	14.0110	3;2	1357.6994				1492169.0000
	714	17.7477	1	400.2796				1491703.0000
	715	5.4491	1;2	639.2486				1487578.0000
	716	5.1165	4;3	1274.7100				1482411.0000
	717	6.3182	2	830.4144				1480959.0000
	718	6.9699	1	346.1851				1477123.0000
	719	9.7790	3	1338.7000				1475837.0000
	720	5.0296	3;2	722.3705				1468814.0000
	721	7.4760	1	266.1264				1463259.0000
	722	7.9973	4;3	1191.6357				1462843.0000
	723	6.3761	3;2	708.4178				1461047.0000
	724	13.6632	2	855.4132				1458992.0000
	725	7.5339	3;2	899.5448				1456339.0000
	727	4.1895	1	402.2229				1454160.0000
	728	16.9956	1	737.4317				1453860.0000
	729	16.8076	4	1547.8724				1452132.0000
	730	3.1591	2	458.3213				1451197.0000
	731	13.9095	1	602.4011				1447889.0000
	733	5.4057	4;3	1176.6977				1445848.0000
	734	16.4455	4;3	1503.9254				1445575.0000
	735	11.9526	4;3	1476.8064				1443522.0000
	737	15.3730	1;2	929.4824				1439574.0000
	738	5.4635	1	416.2383				1438704.0000
	739	7.5049	1	417.2589				1438314.0000
	740	14.7788	4;5	2220.1692				1437517.0000
	741	15.1267	2	1155.6148				1435499.0000
	742	13.1849	3;2	1262.6988				1434471.0000
	743	10.3006	1;2	558.3019				1434287.0000
	744	2.8982	1;2	484.2757				1434030.0000
	745	4.6967	1	724.3132				1433649.0000
	746	12.4892	3;2	827.4507				1432327.0000
	747	17.9936	2	1143.6203				1430298.0000
	748	11.6919	1	269.1531				1426703.0000
	749	18.1094	1	700.4863				1423743.0000
	750	2.9272	1	277.1161				1423363.0000
	751	15.7648	1;2	739.3573				1421931.0000
	752	18.4712	1	241.2769				1420421.0000
	753	6.2457	1;2	370.2330				1418264.0000
	754	5.2755	1	380.2058				1416644.0000
	755	14.0399	3	2347.2038				1416017.0000
	756	14.0110	2	928.5346				1415575.0000
	757	16.7498	4;3;5	1869.9996				1415068.0000
	758	11.7643	1	601.3806				1414734.0000
	759	11.8947	2	847.4294				1413580.0000
	760	6.6659	3;2	692.3608				1411993.0000
	761	11.5181	2	744.4387				1410057.0000
	762	7.2735	4	5632.3626				1408020.0000
	764	8.2290	1	635.3132				1405830.0000
	765	16.7787	3	1372.7590				1405644.0000
	766	9.8224	4;3;5	1481.8323				1402416.0000
	767	16.0835	1;2	1168.5263				1400543.0000
	768	6.2022	1	752.3446				1400126.0000
	769	12.7791	2	858.4818				1398706.0000
	771	17.2848	1	476.2649				1397345.0000
	773	10.4020	1;2	1140.4580				1394532.0000
	774	6.4195	1	346.1857				1394462.0000
	775	14.7354	1	507.3063				1390814.0000
	776	5.9560	2	1026.4256				1389608.0000
	777	11.7643	2	1109.4790				1388985.0000
	779	15.8952	2	858.5179				1386257.0000
	781	12.7791	2	1270.5442				1385604.0000
	782	7.6352	1;2	601.3445				1381939.0000
	783	16.1124	1	184.1077				1380037.0000
	784	17.8345	1	416.3375				1379690.0000
	785	7.6932	1	294.1584				1377891.0000
	786	7.9684	3	1037.5610				1377076.0000
	787	9.0840	1;2	500.3080				1370439.0000
	788	12.9240	2	1017.5348				1369094.0000
	789	3.4926	1	232.1424				1367455.0000
	791	8.2580	1;2	429.2954				1362187.0000
	792	1.8686	3	995.6327				1361652.0000
	793	10.5759	1	457.3016				1361178.0000
	794	1.2318	1	215.9433				1358937.0000
	795	9.1854	3;2	1096.6242				1355887.0000
	796	22.7889	4;6;5	4006.2256				1351738.0000
	797	10.2716	1	581.2701				1350940.0000
	798	15.9386	3;2	1825.9295				1349390.0000
	799	6.0138	1	349.1639				1346307.0000
	800	17.2848	1	601.3848				1346103.0000
	801	21.4272	1	721.7424				1345335.0000
	803	8.0118	2	624.3232				1345050.0000
	805	17.7766	1	226.2546				1343222.0000
	806	4.8271	2	558.3122				1337205.0000
	807	15.2861	3;2	1175.6664				1331691.0000
	808	4.8271	1	360.2371				1331171.0000
	809	9.4750	2	1242.5669				1330093.0000
	810	4.7402	1	246.1037				1329753.0000
	811	17.6897	1	471.1943				1322279.0000
	812	17.9357	1	442.3268				1318295.0000
	813	8.5478	1	700.2413				1317350.0000
	814	8.4319	1	399.1947				1315695.0000
	815	4.9862	2	495.2324				1315639.0000
	816	12.6487	1;2	719.3859				1315576.0000
	817	21.4996	1	684.4285				1311051.0000
	818	5.1743	1;2	449.2378				1309193.0000
	819	9.1854	2	905.4722				1308279.0000
	820	11.7643	3	1159.6466				1308117.0000
	821	11.7209	1	170.1056				1306539.0000
	822	8.6202	1	565.2497				1306277.0000
	823	13.0110	3;2	1221.6243				1304191.0000
	824	8.0118	2	856.5243				1302628.0000
	825	5.9849	2	887.3759				1298973.0000
	826	10.9527	2	596.3286				1298177.0000
	827	7.2012	3	961.5698				1297156.0000
	828	1.2897	1	173.9777				1294448.0000
	830	15.5760	3;2	1602.8020				1289711.0000
	831	16.2282	6;5;4	2638.3873				1289603.0000
	832	6.3037	2	874.4406				1289550.0000
	833	9.2722	1	416.2277				1288779.0000
	834	17.2848	1	844.7173				1287286.0000
	835	3.6955	1	568.2593				1285665.0000
	836	6.1442	3;2	1457.5361				1284981.0000
	837	5.9271	2	731.3601				1284074.0000
	838	11.0252	3;2	1156.6459				1281910.0000
	839	7.3892	2	936.3485				1275564.0000
	840	18.3699	1	1107.8517				1275527.0000
	841	13.3588	3;2	1168.6458				1272288.0000
	842	5.7098	1;2	1012.4460				1271556.0000
	843	13.6922	1	630.3234				1271229.0000
	844	16.7354	4;6;5	3434.8011				1268053.0000
	845	7.5194	2	952.4257				1264975.0000
	846	8.7797	2	744.4501				1264106.0000
	847	9.0840	1	307.1538				1263761.0000
	848	7.9249	2	957.5492				1261747.0000
	849	4.8560	2	952.3078				1261645.0000
	850	12.8661	3	1071.6067				1261145.0000
	851	7.4181	4;3	912.5866				1259242.0000
	852	15.6779	2	1270.6534				1258901.0000
	853	16.3441	4;3	2311.0881				1256570.0000
	854	2.3469	2	370.2580				1253940.0000
	855	11.7353	2	929.4936				1253575.0000
	856	11.6195	4;3	1444.8149				1252937.0000
	857	11.8512	4;3	1239.6944				1252870.0000
	858	9.6921	2	602.3635				1252846.0000
	859	9.9093	4;3;5	1729.8698				1250946.0000
	860	17.0679	1	529.3467				1250250.0000
	863	7.1000	1	856.3912				1246518.0000
	864	5.9994	4;3	1253.6630				1245997.0000
	865	4.6243	2	529.2972				1242084.0000
	866	4.6678	1	245.1740				1241416.0000
	867	6.4050	1;2	509.2855				1241370.0000
	868	7.9684	2	1019.4160				1239812.0000
	869	15.0252	2	1504.7378				1239291.0000
	870	11.2718	1	358.2219				1237846.0000
	871	5.6517	1	388.2439				1237237.0000
	872	9.0985	3;2	1041.6189				1227136.0000
	873	11.9526	2	1172.5476				1226575.0000
	874	4.5518	1	373.2323				1223720.0000
	875	7.4471	2	760.4079				1221593.0000
	876	18.2107	1	248.2504				1221324.0000
	877	18.4278	1	701.2065				1220555.0000
	878	15.7792	3;2	834.5073				1219886.0000
	879	6.9265	2	455.3106				1219625.0000
	880	7.6062	2	491.2860				1217757.0000
	881	11.2862	2	864.4236				1216949.0000
	882	7.5194	1	810.3488				1216527.0000
	883	15.6199	3;2	1761.8766				1215485.0000
	884	12.6922	1	478.2069				1215274.0000
	885	8.4319	1	502.2396				1213882.0000
	886	2.1149	1	307.0838				1213662.0000
	887	9.0260	2	1258.5696				1212788.0000
	888	4.7402	4;3	928.6180				1212707.0000
	889	13.2139	2	714.4045				1211392.0000
	890	16.4890	1	619.3699				1210462.0000
	891	9.6921	2	1213.6051				1209265.0000
	892	4.4071	1	347.0632				1208455.0000
	893	17.4149	1	897.5168				1203158.0000
	894	6.7818	4;3;5	1227.7526				1202115.0000
	896	9.6921	3;2	1897.6916				1196154.0000
	898	11.0107	1	185.1166				1194516.0000
	899	8.4464	3;2	1099.6355				1194257.0000
	900	5.0007	2	512.2705				1192496.0000
	901	9.1854	3	1155.5885				1191806.0000
	902	11.5615	3	1162.6100				1191266.0000
	903	4.6243	1	719.2839				1191183.0000
	904	17.9357	1	332.2925				1189945.0000
	905	13.8371	4;3	1325.6879				1189207.0000
	906	17.2270	1	462.2835				1187759.0000
	907	16.4455	3	1571.8035				1186352.0000
	908	8.6637	4;3	1414.7530				1185934.0000
	909	11.4746	3	768.4320				1181226.0000
	910	7.1289	1;2	486.3166				1181119.0000
	911	17.7477	1	356.2535				1180403.0000
	912	19.6447	1	799.6114				1175557.0000
	913	2.5209	1	1054.6780				1174340.0000
	914	7.0133	1	367.2220				1171662.0000
	915	10.3875	2	654.3340				1169874.0000
	916	4.8994	3;2	870.5645				1168304.0000
	917	13.1270	1	278.1633				1165736.0000
	918	7.4326	1	674.3235				1165472.0000
	919	5.7098	1	809.3664				1165315.0000
	921	11.0107	1	287.1961				1164658.0000
	922	1.2897	1	453.8562				1164428.0000
	923	11.3007	2	727.4121				1163918.0000
	925	10.9092	1	269.1854				1160534.0000
	926	4.8416	1	253.1537				1158800.0000
	927	17.6174	1	658.5018				1158527.0000
	928	10.3441	1	506.2129				1157429.0000
	929	22.8903	1	168.9707				1157288.0000
	930	10.1266	1;2	572.3653				1157142.0000
	931	7.1868	3;2	1699.6695				1155243.0000
	932	4.5374	1;2	852.3593				1154611.0000
	933	16.2282	2	1193.6054				1153019.0000
	934	14.6775	2	903.4856				1151955.0000
	935	12.5037	1	634.3334				1148884.0000
	936	18.0080	1	511.3125				1148193.0000
	937	11.2573	1;2	705.3814				1147101.0000
	938	8.7652	1;2	726.3380				1146960.0000
	939	15.5180	3;2	895.5131				1145915.0000
	940	5.3912	1	694.3389				1145377.0000
	941	13.0980	2	845.4765				1144773.0000
	942	4.6098	1;2	459.2688				1143687.0000
	943	6.7673	1	392.2175				1142129.0000
	944	14.8078	3;2	1613.8505				1140964.0000
	945	11.9526	4;5	1499.8438				1140888.0000
	946	6.5210	1	319.1750				1139188.0000
	947	6.1008	1	489.2075				1138891.0000
	948	14.0544	2	1119.5302				1138814.0000
	949	1.2897	1	202.2155				1138707.0000
	951	6.8541	1	472.3011				1136757.0000
	953	4.4361	2	732.3945				1134943.0000
	954	13.2284	4;3	1569.8485				1133674.0000
	955	16.0255	2	999.5364				1133305.0000
	956	7.5049	2	858.4925				1131530.0000
	957	11.0252	2	370.2332				1130678.0000
	958	5.3478	1	374.2278				1128837.0000
	959	2.8982	1	546.1844				1128290.0000
	960	8.1276	1	620.3028				1128184.0000
	961	12.1413	3;2	746.4366				1127229.0000
	962	11.6774	2	713.4440				1125584.0000
	963	10.9092	4;3	1237.6532				1124834.0000
	964	10.2426	1;2	557.3540				1124832.0000
	965	5.3044	1;2	959.3638				1123959.0000
	966	1.2463	1	321.9187				1123692.0000
	967	15.0977	4;3;5	2144.1011				1123587.0000
	968	13.9385	3;2	1242.6689				1123333.0000
	969	14.8802	1	373.2216				1123224.0000
	970	7.1289	1	518.2490				1121598.0000
	971	16.7209	4;3	1432.7781				1120681.0000
	973	5.0151	2	500.3431				1117069.0000
	974	2.4484	1;2	415.2906				1115365.0000
	975	21.5141	1	662.4463				1115342.0000
	976	5.5504	4;3;2	942.5727				1113907.0000
	977	9.8948	2	749.3968				1113681.0000
	978	8.2725	2	659.3680				1113391.0000
	979	5.9849	1;2	955.4233				1113233.0000
	980	18.0080	1	627.1876				1110750.0000
	981	6.3906	3;2	916.4986				1110696.0000
	982	15.8517	2	1270.5476				1109149.0000
	983	13.1125	3;2	1403.7274				1108839.0000
	984	5.9127	3;2	744.4239				1104923.0000
	985	2.8837	1	401.2385				1103605.0000
	986	12.7501	2	994.4730				1103464.0000
	987	8.6637	1	446.2378				1101999.0000
	988	7.0711	3;2	1075.5868				1096131.0000
	989	15.3441	3	1187.5979				1091963.0000
	990	9.9383	3	1820.9661				1091689.0000
	991	5.0296	4;5	1870.9227				1090104.0000
	992	13.8081	3	1451.7966				1088784.0000
	993	9.1564	1	463.2545				1088613.0000
	994	8.4609	1	203.0795				1086766.0000
	995	1.7382	1	690.2193				1084634.0000
	996	16.3586	4;3	2296.0886				1083927.0000
	997	6.3616	2	684.3814				1081878.0000
	998	13.5038	3;2	1155.5681				1081435.0000
	999	9.7355	2	933.5024				1079946.0000
	1000	7.0711	3;2	647.4004				1079057.0000
	1001	8.5334	1	157.1466				1078442.0000
	1002	4.8849	1	252.1109				1077655.0000
	1003	17.1836	1	580.5209				1076850.0000
	1004	8.4754	4;3	1268.7569				1076392.0000
	1005	14.9818	4;3	1500.8164				1076289.0000
	1006	4.9717	2	939.3922				1075937.0000
	1007	15.5325	2	1147.5554				1073535.0000
	1008	1.3042	1	257.9154				1073225.0000
	1009	11.3152	1	505.2212				1072658.0000
	1010	9.8658	1	579.2580				1071930.0000
	1011	10.5614	2	629.3288				1071562.0000
	1012	14.4745	2	1199.6166				1070087.0000
	1013	13.0255	2	676.3659				1067583.0000
	1014	6.8686	1	587.3282				1066361.0000
	1015	10.2281	1	436.1962				1066121.0000
	1016	17.9212	1	376.3186				1064307.0000
	1017	9.7066	1	651.2865				1063719.0000
	1018	2.2889	1	460.1668				1061228.0000
	1019	9.0260	2	1200.5753				1059575.0000
	1020	6.6224	1	289.1641				1058794.0000
	1021	6.4776	1;2	452.2390				1058517.0000
	1023	6.9988	1	157.1467				1057495.0000
	1024	7.4471	3	968.6240				1057380.0000
	1026	8.5044	4;3	1229.6843				1056324.0000
	1027	15.1412	2	870.5179				1055836.0000
	1028	9.1564	4;3	1339.7209				1053956.0000
	1029	2.8837	1	217.1426				1053619.0000
	1030	8.8811	3;2	1128.6153				1052596.0000
	1031	10.2426	1	533.2526				1050291.0000
	1032	14.3152	2	638.3866				1048731.0000
	1033	9.1854	3	1375.7577				1048325.0000
	1034	7.0567	1	301.2001				1048241.0000
	1035	22.7889	4;3	1736.0389				1046393.0000
	1036	14.8078	3;2	1441.7539				1046030.0000
	1037	8.5623	2	679.3532				1043621.0000
	1038	2.9127	1	524.2024				1043526.0000
	1039	10.9382	2	948.4773				1041474.0000
	1040	16.3731	2	1021.5452				1040494.0000
	1041	11.6050	1	416.2271				1038533.0000
	1042	6.6369	2	614.3503				1035557.0000
	1043	4.8849	2	897.3798				1034998.0000
	1044	9.5763	4;3;2	1418.7249				1034935.0000
	1045	7.9249	1	185.0687				1034533.0000
	1046	10.7642	1	571.2971				1034333.0000
	1047	2.3324	1	188.1161				1032461.0000
	1048	4.7547	2	1126.5244				1029719.0000
	1049	15.6634	3;2	1239.7193				1028185.0000
	1050	10.2571	6;5;4	2073.1924				1027300.0000
	1051	7.9249	4;3	1404.7668				1026080.0000
	1052	11.8077	1	430.2432				1025710.0000
	1053	4.6678	2	1069.5030				1024793.0000
	1054	6.5645	1;2	471.2811				1021211.0000
	1056	6.5645	1	338.2323				1017658.0000
	1057	4.6243	1;2	416.2384				1016946.0000
	1058	10.0107	2	758.4184				1013837.0000
	1059	17.0824	1	669.4062				1013410.0000
	1060	15.3441	2	677.3753				1013063.0000
	1061	6.8686	1	157.1468				1011212.0000
	1062	10.6773	2	744.4493				1009667.0000
	1063	2.8258	1	157.1467				1009222.0000
	1064	10.9527	2	927.4668				1009081.0000
	1065	12.3442	2	867.5301				1008775.0000
	1066	11.6050	1;2	748.3603				1008769.0000
	1067	10.3296	2	1130.5941				1007541.0000
	1068	9.7645	1	226.1682				1006603.0000
	1069	8.5913	1	484.3007				1005200.0000
	1070	9.9238	1;2	443.3113				1004175.0000
	1071	5.0296	1;2	967.4037				1001404.0000
	1073	11.6340	4;3	1144.6752				1000493.0000
	1074	5.6807	1	766.3240				1000211.0000
	1075	15.2137	3;2	1485.6751				1000107.0000
	1076	7.9249	2	543.3377				999503.0000
	1077	16.0835	2	910.5244				999476.0000
	1078	15.1122	2	622.3330				998161.0000
	1079	6.1442	1;2	695.3128				997049.0000
	1080	6.5645	2	692.3716				996609.0000
	1081	12.9386	3;2	1509.7066				996365.0000
	1082	17.1981	1	1055.5860				995738.0000
	1083	16.2862	3;2	1155.7016				994583.0000
	1084	10.7353	1;2	1054.4924				994436.0000
	1085	16.0545	2	872.3822				992580.0000
	1086	6.8252	1	483.2442				991562.0000
	1087	16.8655	2	926.5077				991424.0000
	1088	14.0399	1	560.3110				989542.0000
	1089	16.9233	4	2127.1528				988446.0000
	1090	6.8252	2	656.3129				985879.0000
	1091	12.7936	2	587.3074				985126.0000
	1092	14.5180	2	1028.5510				984064.0000
	1093	15.7792	3	1718.8802				983985.0000
	1094	20.9057	1	294.2803				982425.0000
	1095	5.7967	1	157.1467				982343.0000
	1096	16.4455	2	667.3698				980764.0000
	1097	3.4636	1;2	560.2918				980518.0000
	1098	4.7837	1	273.1801				979651.0000
	1099	16.6774	4;3	1544.8002				979537.0000
	1100	12.6922	2	902.4717				979086.0000
	1101	11.9816	2	813.3666				978240.0000
	1102	9.7934	1	400.2798				976237.0000
	1103	17.4583	1	254.2244				976121.0000
	1104	13.0255	4;3	1247.8082				975651.0000
	1105	18.2686	1	280.2403				974736.0000
	1107	5.5938	1	387.2850				972056.0000
	1108	11.5181	3	1382.8256				970982.0000
	1109	5.4925	1	489.2074				970469.0000
	1110	8.7362	3;2	1577.7564				968858.0000
	1111	15.6199	2	1232.6264				968809.0000
	1112	8.2146	1	344.2062				968291.0000
	1113	22.8178	9;6;7;8	4591.2954				967583.0000
	1114	13.0400	3	1285.7357				966595.0000
	1115	7.2880	3	1170.6349				963878.0000
	1116	4.3636	3;2	758.4034				962754.0000
	1118	7.0277	2	602.3276				961406.0000
	1119	6.7094	3;2	828.4821				959042.0000
	1120	10.2426	4;3;5	1518.8154				958817.0000
	1121	14.1269	1	630.3232				958802.0000
	1122	11.9236	3;2	1245.6143				957647.0000
	1123	4.3636	3;1	666.3075				956333.0000
	1124	9.4895	3	1186.7038				954309.0000
	1125	12.6487	2	792.4135				953559.0000
	1126	14.8078	2	799.4809				952744.0000
	1127	14.0399	4;3;5	1915.0287				951987.0000
	1128	13.4748	1	500.2965				951706.0000
	1129	13.7646	3	1499.7809				951041.0000
	1130	6.3182	2	574.3923				949693.0000
	1132	15.7069	3	1469.8096				947164.0000
	1133	4.5808	1	199.1321				946758.0000
	1134	13.4748	3	1341.7196				946540.0000
	1135	19.0941	1	458.4811				946241.0000
	1136	16.2862	4;3	1378.7295				945570.0000
	1137	1.7237	1	316.1857				944381.0000
	1139	16.4600	3	1156.7049				942896.0000
	1140	17.4294	1	522.2682				942674.0000
	1141	11.6195	4;3;5	1693.7696				942631.0000
	1142	10.2861	2	981.4887				941255.0000
	1143	13.8950	1;2	532.3014				940547.0000
	1144	2.4339	1	316.2111				938891.0000
	1145	10.3730	4;3;2	1196.6518				938803.0000
	1146	17.7911	1	439.3298				938796.0000
	1147	8.9825	1	556.2867				938562.0000
	1148	16.3151	3	1270.7249				938517.0000
	1149	18.0515	1	580.5206				938512.0000
	1152	14.3297	4;3	1468.8370				935206.0000
	1153	5.6807	2	1134.4564				934817.0000
	1154	18.1383	2;1	1239.7010				934610.0000
	1155	11.7933	1;2	572.3540				934281.0000
	1156	8.4029	4;3;5	1604.8168				933006.0000
	1157	4.4795	2	696.3178				932564.0000
	1158	6.5935	2	1002.3351				931375.0000
	1159	12.9965	1;2	572.3538				931263.0000
	1160	11.1701	3;2	1142.6301				931061.0000
	1161	12.2718	3;2	1395.6632				930640.0000
	1162	14.3007	2	870.5288				929348.0000
	1163	18.8189	1	1095.0387				928995.0000
	1164	1.2318	1	159.1735				928799.0000
	1165	4.7402	2	1055.4511				927841.0000
	1166	4.9717	1	157.1467				927602.0000
	1167	14.5760	2	1228.6310				927083.0000
	1168	14.5904	4;3	1984.0353				923653.0000
	1169	18.3265	1	284.1313				922654.0000
	1170	7.4904	3;2	1242.6577				922573.0000
	1171	4.3636	1	260.1373				922560.0000
	1172	11.0252	2	1044.5099				921662.0000
	1173	11.6050	4;3	1859.9266				917368.0000
	1174	18.3844	2;1	1037.6233				917357.0000
	1175	4.5518	1	691.2490				916505.0000
	1176	12.6487	2	866.3963				916381.0000
	1178	5.1020	3	969.5818				915655.0000
	1179	5.9416	3	1351.5186				915222.0000
	1181	4.5953	1	754.3230				914120.0000
	1182	6.2602	1;2	450.2596				914113.0000
	1183	4.7982	1;2	555.2154				910880.0000
	1184	13.3733	3	1641.8331				910186.0000
	1186	14.3007	2	1034.5625				908224.0000
	1187	10.4310	1	814.3602				907805.0000
	1188	4.4216	2	443.2970				907454.0000
	1189	6.2312	1	429.2704				907035.0000
	1190	9.4460	1	346.1967				907020.0000
	1191	14.4021	1	532.2863				904007.0000
	1192	7.2446	2	764.3485				903178.0000
	1193	14.1269	4;5	1703.9828				901262.0000
	1194	11.2428	1	535.2762				899576.0000
	1195	18.6450	1	613.5160				899434.0000
	1196	10.7642	1	242.1268				898825.0000
	1197	7.8960	2	774.3292				898743.0000
	1198	6.4486	1	280.0920				893815.0000
	1199	14.0834	4;3;5	1777.9514				893690.0000
	1200	6.9699	3	1657.6605				893477.0000
	1201	11.5036	3	1214.6987				892785.0000
	1202	6.9410	1	460.2170				891212.0000
	1203	5.4780	1	417.2592				890479.0000
	1204	9.9383	3;2	670.3921				888186.0000
	1205	7.3169	1	427.2429				887841.0000
	1206	13.5472	3;2	1640.7198				887828.0000
	1207	14.3152	3;2	1147.6464				887739.0000
	1208	8.2870	1;2	623.3283				887097.0000
	1209	10.8077	3;2	1244.6372				885543.0000
	1210	6.8541	3;2	901.5345				884205.0000
	1211	7.8381	1	558.2770				883215.0000
	1212	7.1289	1	185.0688				883166.0000
	1213	16.6919	4;5	2695.4063				880633.0000
	1214	11.6050	1	504.2366				880472.0000
	1215	11.8802	2	1258.5483				879092.0000
	1216	22.8758	1	190.9281				878495.0000
	1217	11.0686	4;3	1431.8205				878016.0000
	1218	17.8200	1	1239.0453				877778.0000
	1219	1.2607	1	199.9657				877657.0000
	1220	3.3476	1	220.0883				877277.0000
	1221	4.7692	2	907.3814				877196.0000
	1222	6.1732	3;2	846.4813				877139.0000
	1223	9.0550	3;2	992.5125				875603.0000
	1224	5.6517	1	462.2333				875003.0000
	1225	8.4609	1;2	490.2544				874913.0000
	1226	2.7388	1	174.1117				874704.0000
	1227	10.9092	2	592.3586				874230.0000
	1228	11.3442	1	411.1832				872846.0000
	1229	2.2744	1	438.1850				872759.0000
	1230	6.3326	3;2	1127.5592				870801.0000
	1231	0.0070	1	157.1469				870068.0000
	1232	14.8368	3;2	1384.6882				869469.0000
	1233	16.8366	3;2	1364.7091				868985.0000
	1235	8.5478	2	555.3012				866924.0000
	1236	10.8222	4;3	1990.0262				866726.0000
	1237	4.6967	2	923.3974				864514.0000
	1238	18.2975	1	354.1191				864281.0000
	1239	18.2107	1	413.1528				864050.0000
	1240	6.8541	1	358.2582				863440.0000
	1241	4.9428	1	355.1855				862255.0000
	1242	2.8837	1;2	536.1528				861784.0000
	1243	11.6050	4;3	1348.7617				861548.0000
	1244	16.5760	1	432.2411				859914.0000
	1246	19.0217	1	780.1804				859668.0000
	1247	10.0977	4;6;5	2279.2056				859023.0000
	1248	10.3441	1	495.2334				858463.0000
	1249	5.5649	3;2	837.3984				858419.0000
	1250	5.6807	1;2	969.4037				857639.0000
	1251	12.5037	2	1143.5893				857407.0000
	1252	7.7077	2	557.3908				857382.0000
	1253	19.0796	1	264.2453				857271.0000
	1254	4.6823	1;2	415.2796				854184.0000
	1255	5.4491	2	1254.4551				853602.0000
	1256	6.9121	1	269.1852				852858.0000
	1257	13.8081	2	740.4184				852802.0000
	1258	15.2716	4;3	1627.9194				852665.0000
	1259	6.2022	1	323.1484				852634.0000
	1260	15.4890	3;2	1184.5867				852231.0000
	1261	18.0515	1	486.3530				851588.0000
	1262	10.7497	3;2	1078.5660				851398.0000
	1263	7.0567	1	185.0688				850493.0000
	1264	15.5035	1	458.2747				850395.0000
	1265	8.6492	2	556.3810				849403.0000
	1266	17.1691	4	1976.0124				849366.0000
	1267	7.5773	1	399.1943				848919.0000
	1268	4.3056	1	229.1792				848821.0000
	1269	14.1848	1	446.2381				848671.0000
	1270	16.1848	4;3	1740.9382				848621.0000
	1271	9.5040	3;2	957.5246				848490.0000
	1272	12.2428	1	489.2806				847692.0000
	1273	8.9970	1	360.2379				846734.0000
	1274	22.7889	3;2	2241.2050				846585.0000
	1276	4.5808	1	896.3672				845351.0000
	1277	8.8666	2	873.4026				843953.0000
	1279	15.7358	3;2	1318.6884				842634.0000
	1280	14.7933	3	1170.6404				842262.0000
	1281	9.7355	2	889.4654				841123.0000
	1282	12.3297	2	934.5246				839776.0000
	1283	9.7355	2	815.4382				839404.0000
	1284	7.9684	4;3;2	1243.5866				838993.0000
	1285	1.9990	1	261.1324				837774.0000
	1286	7.0856	2	642.4177				836184.0000
	1287	13.8950	2	858.4566				834738.0000
	1288	8.5623	2	688.4129				833433.0000
	1290	6.4050	3;2	655.3774				831646.0000
	1291	10.3875	3	1367.6732				831449.0000
	1292	9.6776	1	708.2633				830016.0000
	1293	15.7648	1	572.9599				829974.0000
	1295	12.6632	1	533.2857				828380.0000
	1296	4.8849	2	776.2749				827423.0000
	1297	9.0840	1	429.2706				827391.0000
	1298	15.9676	4	1575.8853				827084.0000
	1299	8.2435	4;3	1623.8588				826988.0000
	1300	2.8548	1;2	330.2267				826787.0000
	1301	12.0833	2	819.4720				826647.0000
	1302	8.9825	1	286.1765				825871.0000
	1303	9.6631	4;6;5	2128.2140				825632.0000
	1304	16.3151	2	739.3576				825011.0000
	1305	13.0545	3;2	1172.6412				824177.0000
	1306	22.7889	3;2	1634.9806				823384.0000
	1307	9.8224	4	1619.8375				822145.0000
	1308	6.6949	2	1382.5941				821976.0000
	1310	9.7355	4;5	1576.8686				821236.0000
	1311	8.9825	3;2	858.5295				820198.0000
	1312	5.8112	1	436.1695				819696.0000
	1313	13.0690	3	1385.8247				819637.0000
	1314	2.7533	1	378.1938				819571.0000
	1315	5.9271	2	1234.4414				818981.0000
	1316	10.6628	4;3	1964.8981				818891.0000
	1317	4.1460	1;2	473.2599				818593.0000
	1318	1.8831	1	360.2121				817274.0000
	1319	12.8516	3	1331.6847				817232.0000
	1320	7.8960	1;2	429.2949				814884.0000
	1321	13.5472	1	565.2755				814482.0000
	1322	8.0118	1	342.2016				814476.0000
	1323	6.9844	1;2	465.2583				814263.0000
	1324	6.7818	3	1027.6367				812896.0000
	1325	7.0422	1	504.2004				812649.0000
	1326	6.8396	1	489.2186				811027.0000
	1327	4.6678	1	737.3447				810521.0000
	1328	15.9531	2	841.5139				808774.0000
	1329	10.0542	2	729.3847				808607.0000
	1330	11.3297	3;2	1140.6512				807757.0000
	1331	15.6344	5	2401.2500				807227.0000
	1332	1.8975	2	387.2846				806310.0000
	1333	5.3912	1;2	897.4179				806281.0000
	1334	12.9820	2	772.4081				806042.0000
	1335	19.8765	1	757.6005				805744.0000
	1336	9.6197	1	532.2648				804648.0000
	1337	17.4294	1	439.3298				803879.0000
	1338	9.8079	4;3	1448.8321				803179.0000
	1339	18.3699	1	505.4704				802761.0000
	1340	16.3441	2	1215.6184				802120.0000
	1341	4.7257	1	410.2168				801970.0000
	1342	11.2573	1	473.2490				801361.0000
	1343	15.0397	1	422.2169				799808.0000
	1345	4.9862	2	658.3283				798565.0000
	1346	9.6342	2	1254.6205				798113.0000
	1347	7.9828	4;5	1553.9100				797675.0000
	1348	11.5905	1	516.2911				797580.0000
	1349	18.1383	1;2	698.4436				797473.0000
	1351	15.3585	1	315.2161				797073.0000
	1352	3.2026	1;2	531.3014				796686.0000
	1353	4.5518	2	926.2904				796607.0000
	1354	1.9120	1	156.1011				796562.0000
	1355	5.2466	1	474.2439				795327.0000
	1356	6.0283	4;3	1262.6735				794598.0000
	1357	1.2607	1	269.9473				793344.0000
	1358	11.6629	1	372.2374				792335.0000
	1359	17.9357	1	252.2088				791533.0000
	1360	6.2167	2	795.3514				791526.0000
	1361	15.9965	1	345.2269				791361.0000
	1362	14.0834	3	1323.6582				789199.0000
	1363	7.8671	1	372.2739				788564.0000
	1364	11.6629	3;2	998.5399				788062.0000
	1365	14.2283	2	805.3430				787842.0000
	1366	14.5035	4;3;5	1267.8343				787654.0000
	1367	1.4199	1	956.7024				787634.0000
	1368	15.7792	2	1042.5771				787272.0000
	1369	14.5615	2	857.3957				786632.0000
	1370	2.3469	1;2	387.2845				785961.0000
	1371	5.4925	2	550.3229				785898.0000
	1372	5.4346	1	295.1752				785840.0000
	1373	5.3044	2	660.3442				784878.0000
	1374	12.2283	2	713.4188				784783.0000
	1375	11.5471	3;2	1588.7594				783750.0000
	1376	4.4795	2	1006.3965				783090.0000
	1377	12.9240	2	942.5251				782620.0000
	1378	14.1413	4;5	2086.0636				782533.0000
	1379	9.1709	2	472.3122				782505.0000
	1380	9.6342	2	618.3158				781838.0000
	1381	5.4780	2	465.2588				781741.0000
	1382	10.2571	1	662.3063				781505.0000
	1383	8.6492	2	572.3531				780841.0000
	1384	19.7751	1	603.4417				776573.0000
	1385	2.9272	1	235.9337				776150.0000
	1386	9.6776	1	402.2477				775113.0000
	1387	7.9828	4;5	1567.7877				774643.0000
	1388	15.7648	2	779.4175				774472.0000
	1389	6.6659	2	980.3389				774422.0000
	1390	18.6016	1	298.1757				774062.0000
	1391	11.3007	3;2	1012.6289				772937.0000
	1392	8.5768	1;2	574.3438				772382.0000
	1393	7.6787	4;3	1403.7534				772148.0000
	1394	6.0283	1;2	961.3592				772129.0000
	1395	6.5065	4;3	1104.6166				771933.0000
	1396	5.0296	2	1980.7910				771634.0000
	1397	12.8806	1	269.1530				770412.0000
	1398	6.5645	2	516.3277				770344.0000
	1399	4.6823	1	388.2319				770000.0000
	1400	5.2321	1	756.2843				769705.0000
	1401	1.2028	1	160.0848				769056.0000
	1402	15.6779	1	609.3018				767935.0000
	1403	16.3296	3	1898.8709				767850.0000
	1404	11.2138	3;2	881.5452				767509.0000
	1405	6.9555	1	450.2227				766751.0000
	1406	9.6631	3	1320.6090				766605.0000
	1407	16.6630	3	1300.6783				766357.0000
	1408	15.4601	4;3;5	1439.8613				765758.0000
	1409	10.9527	1	557.3542				764996.0000
	1410	16.6774	3;2	1645.7791				763670.0000
	1411	7.9105	2	445.2356				761984.0000
	1412	11.6050	3;2	844.4109				761655.0000
	1413	18.0515	1	645.4520				761021.0000
	1414	13.7067	1	572.3542				760539.0000
	1415	7.8526	1	544.2500				759892.0000
	1416	4.3056	1;2	444.2698				758661.0000
	1417	13.1270	2	701.3965				758584.0000
	1419	10.7063	4;3	1816.9653				756667.0000
	1420	11.2283	3	1282.6752				756234.0000
	1421	4.3781	2	866.3070				755816.0000
	1422	14.4456	3;2	1458.7684				755263.0000
	1423	8.4754	2	816.4168				753864.0000
	1424	16.0979	1	312.1477				753165.0000
	1425	15.7937	1;2	908.3765				752961.0000
	1427	11.7498	4;3	1834.8854				751954.0000
	1428	9.4605	1	385.1963				751819.0000
	1429	16.0979	1	486.2121				751601.0000
	1430	4.6678	1	207.6398				751167.0000
	1431	5.6373	2	484.2762				750567.0000
	1432	16.3006	4;5	2243.0835				750062.0000
	1433	6.8541	1	373.2326				749972.0000
	1434	12.4892	2	1118.5715				749450.0000
	1435	4.6678	1;2	940.4234				749163.0000
	1436	16.1559	3	1567.8576				748969.0000
	1437	1.9410	2	433.2470				748792.0000
	1438	11.2428	4;3	1227.7093				748400.0000
	1439	23.0063	1	181.9785				748301.0000
	1440	13.7646	1	365.1952				747744.0000
	1441	12.2138	2	851.4980				747651.0000
	1443	12.6922	3	1028.5520				745929.0000
	1444	7.6642	4;3	1138.6619				745470.0000
	1445	7.0567	2	1066.3398				745348.0000
	1446	4.3201	3	818.4148				744590.0000
	1447	7.4181	4;3;5	1594.8070				744464.0000
	1448	5.9271	2	1437.5212				744367.0000
	1449	9.7934	2	833.4646				744345.0000
	1450	5.5359	1	397.1964				743738.0000
	1451	6.1297	1;2	415.2797				743341.0000
	1453	2.7678	1	444.2444				743203.0000
	1454	11.8657	2	918.4609				742814.0000
	1455	12.9240	3;2	959.5289				742454.0000
	1456	6.8252	1;2	872.3134				742194.0000
	1457	9.4315	2	652.8492				741336.0000
	1458	17.8345	1	449.3114				741166.0000
	1459	14.1703	2	961.4510				741039.0000
	1460	12.9096	1	448.1994				739979.0000
	1461	13.3153	1	744.4025				738924.0000
	1462	15.9241	1	185.2146				738165.0000
	1463	11.2428	4;5	2065.0976				737613.0000
	1465	11.9961	1	662.3129				737172.0000
	1466	4.2911	1;2	480.1959				736772.0000
	1467	16.4455	3;2	898.5966				736727.0000
	1469	8.8666	1	294.2806				735687.0000
	1470	10.8077	3	1372.6496				735095.0000
	1471	1.2752	1	178.9831				734943.0000
	1472	16.2138	6;5;7	3056.6181				734312.0000
	1473	19.8765	1	157.9568				733970.0000
	1474	8.0118	2	714.3913				733202.0000
	1475	10.0832	3	1195.6689				732819.0000
	1476	9.3156	3	1124.6347				732743.0000
	1477	7.0856	2	1908.7680				731032.0000
	1478	14.3441	4	2049.9878				730062.0000
	1479	14.5035	4;3	1735.8689				729727.0000
	1480	13.4458	3	1002.5286				729245.0000
	1481	6.9121	2	689.3595				728889.0000
	1482	22.4992	1	637.6487				728870.0000
	1484	5.3189	2	588.8504				728578.0000
	1485	16.3151	2	1305.6058				727781.0000
	1486	9.7500	3	915.4926				727498.0000
	1487	14.5035	4;3	1683.9307				727204.0000
	1488	15.5035	3	1726.7927				725555.0000
	1489	5.2610	1	665.2759				724968.0000
	1490	8.1131	1	434.1840				724875.0000
	1491	5.3768	4;3	2249.9167				723642.0000
	1492	9.1709	3;2	1045.5195				723395.0000
	1493	14.7643	2	477.2954				722969.0000
	1494	15.0397	2	1591.7706				722733.0000
	1495	12.5182	2	912.5764				722686.0000
	1496	6.2022	1	416.2387				721770.0000
	1497	18.0225	1	170.1420				721752.0000
	1498	2.0570	1	446.2488				721110.0000
	1499	9.8513	4;5	1518.8148				720523.0000
	1500	10.2426	3;2	1128.5718				720355.0000
	1501	11.3442	1	620.2812				720203.0000
	1502	8.4029	2	886.4977				719889.0000
	1503	3.2026	1	375.2117				719851.0000
	1504	6.3616	1	388.2326				719668.0000
	1505	16.3006	4;3	1382.8249				719663.0000
	1506	5.3478	3;2	885.5251				718967.0000
	1507	4.5229	1	172.0711				718874.0000
	1508	9.4605	3;2	1028.5616				717988.0000
	1509	22.7889	4	1986.0910				717888.0000
	1510	7.3603	2	610.2955				717504.0000
	1511	7.1145	4;3	1199.6301				717350.0000
	1512	11.3586	4;5	1809.9711				717063.0000
	1513	12.7791	1	758.3931				716925.0000
	1514	2.1584	2	433.2470				716126.0000
	1515	7.0277	1	471.2694				716033.0000
	1516	11.8947	2	783.3810				715082.0000
	1518	5.7533	2	840.4455				714413.0000
	1519	16.4310	2	856.5179				714402.0000
	1520	5.1743	1	444.2322				714365.0000
	1521	2.9127	1	564.1951				713660.0000
	1522	4.3491	1	301.1558				713637.0000
	1523	15.6634	4;3;5	1555.9683				712961.0000
	1524	16.5470	3	1537.8592				712773.0000
	1525	10.9382	2	702.3919				712224.0000
	1526	7.8381	1	522.2447				711895.0000
	1527	12.1268	1	526.2872				711813.0000
	1528	15.1267	2	953.5551				711693.0000
	1529	8.0118	3;2	968.4747				710482.0000
	1530	9.6776	2	685.4232				710116.0000
	1531	2.4194	1	328.1747				709838.0000
	1532	5.9127	1	394.2217				709828.0000
	1533	12.4167	1	515.2963				709375.0000
	1534	14.9963	2	1291.6528				709011.0000
	1535	6.6949	4;3	1201.6933				708194.0000
	1536	11.3586	2	953.5318				706977.0000
	1537	16.3151	2	1683.7343				706815.0000
	1538	13.1704	3;2	1141.5737				706672.0000
	1539	7.9973	1;2	516.3274				705778.0000
	1540	11.3731	2	888.4926				705331.0000
	1541	11.6629	2	1062.4986				704853.0000
	1542	11.4891	2	961.4838				703405.0000
	1543	7.6497	3;2	1122.4586				702972.0000
	1544	8.3450	4;3	1294.6632				702788.0000
	1545	13.3878	3;2	1102.5416				702696.0000
	1546	6.4776	4;3	1304.7314				702506.0000
	1547	8.9970	1	358.2334				702370.0000
	1548	14.0544	1	489.2736				702207.0000
	1549	9.0840	2	686.3973				701938.0000
	1550	9.7066	1	514.2385				701673.0000
	1551	5.3478	1	259.1897				700911.0000
	1552	13.1994	3;2	1094.5832				700911.0000
	1553	10.2426	1;2	525.2624				700871.0000
	1554	11.3007	1	510.2333				700797.0000
	1555	8.9536	3	814.5110				700486.0000
	1556	6.4486	1	402.2120				700184.0000
	1557	10.1701	3;2	1042.6034				699768.0000
	1558	15.2861	2	1260.5954				699663.0000
	1559	7.1579	4;3	917.5473				699572.0000
	1561	15.3585	1	489.2626				695684.0000
	1562	9.8224	3	1258.6520				695381.0000
	1563	10.8657	2	968.5301				694849.0000
	1564	23.3115	1	157.9543				694345.0000
	1565	9.7355	1	510.2326				693922.0000
	1566	11.3152	4;3	1161.6700				693766.0000
	1567	12.0254	2	1033.5124				693427.0000
	1568	8.9245	4;3;5	1697.8481				693271.0000
	1569	10.0252	1	381.2380				692240.0000
	1570	5.9849	3	1009.5309				692010.0000
	1571	3.2026	1	355.1855				691217.0000
	1573	6.7239	1	631.3183				690172.0000
	1574	15.0542	4;3	1793.9647				689804.0000
	1575	12.0833	1	466.2430				689762.0000
	1576	13.9675	2	1308.6574				689352.0000
	1577	5.9849	4	1470.7895				689350.0000
	1578	4.7402	3;2	752.3818				689066.0000
	1579	4.3781	1	245.1489				688623.0000
	1580	13.3588	2	868.5133				687903.0000
	1581	15.1267	1	394.2220				687837.0000
	1582	11.6774	1	256.1441				687607.0000
	1583	5.3768	1	284.1727				687490.0000
	1584	16.6050	4;3	1907.9026				687178.0000
	1585	13.3009	4;5	1648.8725				687089.0000
	1586	13.2284	4;3	2189.0954				686585.0000
	1587	11.4891	1	560.3177				686232.0000
	1588	9.0550	2	1060.5068				686181.0000
	1589	16.3151	3	1925.9130				685636.0000
	1590	16.4600	1	734.3973				685485.0000
	1591	11.0831	4;5	2111.1391				685133.0000
	1592	6.5065	1;2	406.2334				684288.0000
	1593	18.0370	1	516.3006				684162.0000
	1594	15.0397	3;2	1276.5951				683441.0000
	1595	18.4422	1	706.1619				683363.0000
	1596	8.4754	2	687.3807				683130.0000
	1597	6.6659	1	752.3441				682329.0000
	1598	7.9249	3	2380.9300				681828.0000
	1599	13.7357	3;2	1192.6679				680835.0000
	1600	5.9705	2	775.3710				680386.0000
	1601	22.7889	3	2221.3086				680250.0000
	1602	16.1848	1	614.3281				679369.0000
	1603	14.2572	3	1650.8743				679103.0000
	1604	18.6740	1	1179.1322				678955.0000
	1605	10.8947	1	501.2804				678809.0000
	1607	18.1094	1	525.4241				676570.0000
	1608	1.1738	2	774.2444				676559.0000
	1609	1.5358	1	1032.6961				676490.0000
	1610	8.6347	1	517.2747				676267.0000
	1611	16.0545	2	785.4189				675740.0000
	1612	15.1847	3	1382.7316				674942.0000
	1615	7.3747	2	2000.7276				673588.0000
	1616	8.7507	2	525.2917				673301.0000
	1617	15.5035	1	442.2796				673215.0000
	1618	18.3554	2	1111.6021				671603.0000
	1619	9.7934	3	1149.6137				670966.0000
	1620	8.9245	2	1126.4797				670947.0000
	1621	9.4315	3;2	844.4957				669907.0000
	1622	8.0118	1	530.2703				669172.0000
	1623	14.1413	4;3	1536.8737				669030.0000
	1624	3.4201	1;2	707.2613				668552.0000
	1625	17.8489	2	965.6267				668525.0000
	1626	4.5374	1	639.2485				668436.0000
	1627	11.8222	4;3	1797.9959				665604.0000
	1628	2.2454	1	413.8770				664629.0000
	1629	5.6228	2	756.4141				664305.0000
	1630	9.9383	1	466.2071				664180.0000
	1631	8.3594	3	917.5486				663956.0000
	1632	16.4165	4;5	2142.1086				663894.0000
	1633	18.1094	1	569.4506				663209.0000
	1635	13.3878	2	831.4344				662932.0000
	1636	14.0110	1	588.3125				662794.0000
	1637	13.9530	4;3	1431.8316				662487.0000
	1638	2.1004	1	277.1460				662408.0000
	1639	9.3880	3;2	1140.5889				661874.0000
	1640	18.2975	1	793.5870				661794.0000
	1641	5.9416	2	1205.4880				661789.0000
	1642	7.8091	2	772.4453				661494.0000
	1643	18.1527	1	236.2252				661423.0000
	1644	4.7982	1	316.2110				661212.0000
	1645	4.6967	2	604.2760				660758.0000
	1646	17.8055	4	935.7958				660136.0000
	1647	14.6775	4	1961.0716				660116.0000
	1648	3.6375	1	214.1318				660100.0000
	1649	10.0542	3;2	1284.5778				659947.0000
	1650	9.5619	1	336.1613				659707.0000
	1651	13.5762	4;5	2274.2023				659507.0000
	1652	9.5763	1	294.1583				659001.0000
	1653	5.5359	2	521.3077				658883.0000
	1654	8.1856	1	833.4144				658595.0000
	1655	15.3730	4;6;5	2386.2730				658510.0000
	1656	8.0118	3	1120.5987				658092.0000
	1657	12.3007	1	331.2111				657564.0000
	1658	16.4890	1	407.2171				656967.0000
	1659	7.0711	3	1151.6039				655331.0000
	1660	13.0255	2	1090.5306				655102.0000
	1662	6.1442	1	738.3294				652993.0000
	1663	5.4202	1	314.1909				652885.0000
	1664	14.2572	2	1124.5290				652787.0000
	1665	8.7942	2	1657.6965				651889.0000
	1666	13.9385	1	568.3340				651203.0000
	1667	4.5229	2	573.3120				650848.0000
	1668	9.3591	2	731.4183				649852.0000
	1669	14.9092	3	933.4997				649688.0000
	1670	10.6628	4;3	1351.8775				649667.0000
	1671	8.7072	2	928.4877				649520.0000
	1672	6.2167	1	436.2437				649274.0000
	1673	5.4780	1	161.0688				649081.0000
	1674	2.1294	2	559.3327				648520.0000
	1675	7.4904	2	677.4228				648425.0000
	1676	16.2282	4;5	2519.3161				648312.0000
	1677	14.3731	3;2	1343.6868				647890.0000
	1678	15.6924	2	740.4546				647719.0000
	1679	14.1269	4;5	1743.0161				647303.0000
	1680	8.7217	3;2	929.5306				647013.0000
	1681	13.2429	4;3	1831.8499				646808.0000
	1682	1.5213	1	1152.6550				646628.0000
	1684	10.5614	1	372.2739				646357.0000
	1685	10.3875	2	958.4989				646165.0000
	1686	15.0397	3	1389.7007				645655.0000
	1687	8.7217	4;5	1773.9532				645627.0000
	1688	18.3699	1	255.2562				645532.0000
	1689	6.1587	1	923.3979				645454.0000
	1690	1.3765	1	519.8522				645392.0000
	1691	17.9212	1	355.0699				645282.0000
	1692	8.7942	4;3	962.5557				645160.0000
	1693	9.9093	2	667.3663				644729.0000
	1694	4.9717	2	780.3501				644463.0000
	1695	9.1999	3	1247.6624				643918.0000
	1696	16.4310	4;3	1601.8452				643673.0000
	1697	9.4315	4;3	1305.6980				643554.0000
	1698	14.9092	4;3	1566.8648				643248.0000
	1699	8.5189	1	578.3097				643131.0000
	1700	12.1268	1;2	657.3815				642695.0000
	1701	12.7212	1	559.2860				642688.0000
	1702	11.5036	1	661.3292				642228.0000
	1703	7.4181	2	773.3923				642166.0000
	1704	5.4491	2	633.3597				642028.0000
	1705	13.5762	2	1126.5892				641731.0000
	1706	7.9684	2	621.7936				641512.0000
	1707	14.5325	4;3	1803.0621				641248.0000
	1708	4.3926	2	488.3320				641075.0000
	1709	12.8371	2	1248.5754				640719.0000
	1710	7.7077	2	674.3612				640601.0000
	1711	5.4780	1;2	676.1155				640513.0000
	1712	6.8976	1	276.1606				639964.0000
	1713	14.2427	2	953.5664				639878.0000
	1714	14.0834	4;3;2	1346.6776				638876.0000
	1715	8.6492	3;2	842.4507				638870.0000
	1716	14.2572	4	1753.9450				638601.0000
	1717	7.9973	2	985.5667				638579.0000
	1718	6.5645	1	186.1007				638210.0000
	1719	11.4457	2	1164.5901				638002.0000
	1720	7.1434	4;3	1308.6568				637645.0000
	1721	6.9844	2	690.3113				637294.0000
	1722	5.3912	2	658.3765				636506.0000
	1723	5.6373	2	502.2867				635261.0000
	1724	14.9528	1	573.3379				634919.0000
	1725	4.6967	1	216.1475				633936.0000
	1726	15.3006	2	875.3933				633092.0000
	1727	7.9828	1	475.2640				632555.0000
	1728	6.5645	1	252.1114				632457.0000
	1729	3.8985	1	417.1860				631365.0000
	1730	6.0718	1	360.2012				631317.0000
	1731	12.7212	2	755.3819				630975.0000
	1732	2.3469	1	408.1743				630464.0000
	1733	5.9705	2	676.3391				629599.0000
	1734	16.1848	1	429.2590				629222.0000
	1735	11.4021	4;3	1169.6890				628709.0000
	1736	10.6338	3;2	973.5446				628569.0000
	1737	13.7646	1	334.1761				628096.0000
	1738	6.8831	3	1005.5723				628065.0000
	1739	4.6823	1	344.2424				627166.0000
	1741	10.2716	3	961.5459				626313.0000
	1742	10.0687	4;3	1773.9390				626168.0000
	1743	11.4891	3	1352.7061				626093.0000
	1744	16.1993	4;6;5	2835.3932				625759.0000
	1745	13.3733	3;2	1203.6612				625696.0000
	1746	3.4636	2	515.3432				625131.0000
	1747	15.8372	2	1086.5926				625001.0000
	1748	11.8222	2	893.4438				624835.0000
	1749	2.1729	1	214.0089				624798.0000
	1750	5.8402	1	260.1376				624020.0000
	1751	18.2107	2	1400.7583				623894.0000
	1752	15.0542	3	1179.6089				623489.0000
	1753	10.5759	1	326.2068				623334.0000
	1754	18.0370	1	538.2827				623216.0000
	1755	4.4650	3;2	1022.3606				623124.0000
	1756	18.4278	2	1039.5909				622535.0000
	1757	16.7064	2	1416.7522				622316.0000
	1758	4.6823	1	269.1853				621776.0000
	1759	6.4920	1	410.2285				621640.0000
	1760	13.9240	3	1922.9835				620915.0000
	1761	13.1704	2	913.4878				620647.0000
	1762	6.9410	6;5	2882.3735				620509.0000
	1763	15.0977	2	921.4566				620230.0000
	1764	4.8127	1;2	364.2107				620196.0000
	1765	9.5329	4	1640.8640				620096.0000
	1767	12.6342	2	811.3982				619654.0000
	1768	6.4050	2	506.3222				619255.0000
	1769	16.0835	2	968.5300				619011.0000
	1770	12.4167	2	1272.5207				618813.0000
	1771	13.0690	4;5	1857.1063				618777.0000
	1772	7.5773	2	970.3314				618257.0000
	1773	10.9382	4;5	1694.0432				616987.0000
	1774	5.5504	1	235.6432				616915.0000
	1775	22.7889	3	1783.0345				616800.0000
	1776	2.3904	1	305.1522				616657.0000
	1777	9.8513	1	448.1962				616186.0000
	1778	16.3296	3	1070.5910				615330.0000
	1779	7.8816	1	479.2382				614755.0000
	1780	18.6306	1	591.5339				614689.0000
	1781	6.5790	1	335.1908				614615.0000
	1782	7.0711	2	777.3685				614399.0000
	1783	18.0080	1	270.1157				613458.0000
	1784	17.7622	1	490.1789				613386.0000
	1785	3.2896	1	376.1890				613222.0000
	1786	8.8231	3	1080.5875				612746.0000
	1787	15.9676	2	1065.5097				612648.0000
	1788	16.3586	1	608.2634				612354.0000
	1790	5.4925	2	777.4135				610876.0000
	1791	12.3152	2	916.4878				609685.0000
	1792	12.4747	2	969.5141				609179.0000
	1793	11.1845	4;5	1860.9097				608764.0000
	1794	2.5354	1;2	432.1757				608717.0000
	1795	9.5763	1	499.2396				608655.0000
	1796	7.0711	2	1037.3845				608338.0000
	1797	8.3884	2	752.2803				607122.0000
	1798	8.7652	3	1315.6856				606814.0000
	1799	11.5905	2	1392.6275				606344.0000
	1800	9.6921	2	1888.7411				605884.0000
	1801	15.3006	1	430.2794				605636.0000
	1803	6.5500	1	739.3129				605222.0000
	1804	7.4904	2	774.3752				604723.0000
	1806	11.3442	1	592.2897				603580.0000
	1807	5.6662	1;2	459.2697				603102.0000
	1808	6.1297	2	1254.4562				602569.0000
	1809	5.3623	1	415.2545				602491.0000
	1810	7.6352	2	501.2917				601522.0000
	1811	11.0542	4;6;5	1737.0028				600951.0000
	1812	22.9773	1	240.8772				600603.0000
	1813	9.4460	1;2	556.3811				600241.0000
	1814	10.8512	2	627.3708				600200.0000
	1815	12.2573	4;3	1848.9564				599796.0000
	1816	16.1848	1	384.2327				599748.0000
	1817	19.7896	1	854.1989				599172.0000
	1818	6.1442	4;3;5	1323.8465				599027.0000
	1819	2.5209	1	155.9736				598993.0000
	1820	10.3006	3	811.4919				598247.0000
	1821	8.4898	2	998.5628				598228.0000
	1822	7.4036	2	532.3222				598048.0000
	1823	14.3152	3;2	1166.6773				598012.0000
	1824	16.2862	3	1244.6224				597979.0000
	1825	7.3458	2	751.3494				597913.0000
	1826	5.3768	1	329.1882				596371.0000
	1827	5.8112	2	673.3879				594665.0000
	1828	5.8402	4;3;2	947.5560				594484.0000
	1829	14.2862	3	1119.6511				594385.0000
	1830	6.1297	1	478.1804				593995.0000
	1831	10.6918	3	1477.6551				593804.0000
	1832	7.6497	4;3	1061.5740				593593.0000
	1833	15.6634	4;6;5	3096.6103				593570.0000
	1834	15.7648	3	1477.7416				593528.0000
	1836	14.3152	4	1546.9558				592806.0000
	1837	7.9249	1;2	470.2197				592717.0000
	1838	14.5325	4;3	1590.8393				592564.0000
	1839	10.2426	4	1603.8543				592018.0000
	1840	11.2428	2	836.4731				591319.0000
	1841	14.3297	1	157.9541				590998.0000
	1842	12.6922	2	1020.5614				590948.0000
	1843	14.7498	1	185.2145				590687.0000
	1844	5.9271	1	248.1195				590365.0000
	1845	7.4471	1;2	574.3077				590061.0000
	1846	13.8950	1	157.9542				590007.0000
	1847	5.3478	1;2	604.2707				589949.0000
	1848	9.4750	1	319.1749				589899.0000
	1849	4.2186	2	458.3218				589352.0000
	1850	12.6777	3	1409.6835				589229.0000
	1851	11.0397	4;5	1783.9551				589120.0000
	1852	17.4005	1	242.0842				588782.0000
	1853	10.9382	1	333.1726				587332.0000
	1854	2.2019	1;2	465.2698				586019.0000
	1856	3.1156	1;2	360.2372				585168.0000
	1858	12.8951	4;3	1497.8489				584230.0000
	1859	9.3012	4;3	1840.7158				583553.0000
	1860	9.4750	3;2	914.4613				583434.0000
	1861	8.1276	1	929.3677				583250.0000
	1862	6.7673	2	1058.4999				583195.0000
	1863	7.5918	1	404.1729				582869.0000
	1864	6.1152	4;3	1078.5636				582609.0000
	1866	6.1008	2	1018.4574				581231.0000
	1867	5.5069	1	227.1384				580374.0000
	1868	7.7946	1	333.1906				579331.0000
	1869	6.0138	3;2	804.4234				578892.0000
	1870	13.5038	1	415.2548				578855.0000
	1871	22.7599	4	1747.9188				578674.0000
	1872	2.5064	1	335.9498				578275.0000
	1873	6.3182	1;2	400.2803				578064.0000
	1874	10.6483	3	1072.5880				577384.0000
	1875	5.0007	2	530.2805				575971.0000
	1876	15.4746	2	1177.6030				575411.0000
	1877	6.4920	3	1046.5556				574605.0000
	1878	7.2880	1	157.9541				574487.0000
	1879	6.6514	1	416.2273				574381.0000
	1880	9.6486	4;5	1470.9136				574108.0000
	1881	4.3346	2	905.3727				573556.0000
	1882	8.5623	3;2	826.5125				573478.0000
	1883	11.5181	2	655.3911				572315.0000
	1884	4.6388	2	735.2486				572240.0000
	1885	5.8982	2	748.3866				571907.0000
	1886	15.1557	2	891.4819				571868.0000
	1887	3.3186	1	419.1952				571326.0000
	1888	13.1704	3;2	1060.5590				571188.0000
	1889	15.0542	2	1662.8082				570074.0000
	1890	13.9675	3	1259.6878				570043.0000
	1891	7.2591	3	1212.6930				569928.0000
	1892	7.0711	4	1163.6633				569853.0000
	1893	4.6533	1;2	387.2482				569702.0000
	1894	12.6197	3	1283.5928				569349.0000
	1895	5.6228	1	331.1747				569139.0000
	1896	16.4310	3;2	1350.6790				568302.0000
	1897	11.3152	2	697.3764				568051.0000
	1898	10.5759	4;3	1436.7847				567854.0000
	1899	2.2599	1	497.2221				566807.0000
	1900	15.4021	2	1393.6732				566185.0000
	1902	13.5183	2	584.3075				565503.0000
	1904	12.4747	1;2	493.2904				564346.0000
	1905	4.5663	1;2	878.3553				563987.0000
	1906	12.2428	3;2	1157.6420				563830.0000
	1907	5.7533	2	590.3503				563176.0000
	1908	11.1411	4;6;5	2098.1914				563136.0000
	1909	5.8692	2	913.4134				562861.0000
	1910	15.6634	2	925.5603				562712.0000
	1911	6.3037	1	200.1401				562582.0000
	1912	7.9249	1;2	487.3005				562096.0000
	1913	11.3876	2	895.4408				562048.0000
	1914	3.0142	1	506.2089				561373.0000
	1915	11.4311	3	1240.7261				561356.0000
	1916	17.8779	2	945.4906				561069.0000
	1917	8.8087	2	591.3023				560769.0000
	1918	8.6492	4	1140.6972				560033.0000
	1919	18.0804	1	230.0843				558651.0000
	1920	2.8982	1	187.0844				558617.0000
	1921	8.5623	4;3	1312.7232				558446.0000
	1922	4.8271	2	572.3277				558072.0000
	1923	6.8396	2	495.2695				558011.0000
	1924	6.4195	1;2	570.2592				557989.0000
	1925	1.7382	1	374.1912				557531.0000
	1926	15.8807	4;3	1335.8101				557526.0000
	1927	11.0831	2	1060.4872				557487.0000
	1928	12.6922	1	583.9765				557273.0000
	1929	7.8381	1;2	406.2584				557094.0000
	1930	15.2716	1	527.2707				556849.0000
	1931	5.6807	1	376.2326				556502.0000
	1932	14.7064	2	1055.5871				556480.0000
	1933	11.6774	2	763.3983				556309.0000
	1934	11.8367	3;2	1064.5990				556037.0000
	1935	7.1000	4	1780.8219				555747.0000
	1936	12.4892	1	460.2537				555653.0000
	1937	5.6807	2	572.3290				555506.0000
	1938	15.2137	1;2	714.4393				555075.0000
	1939	17.9068	1	349.3189				554979.0000
	1940	15.4021	1	194.0845				554977.0000
	1941	1.4344	1	1174.6385				554950.0000
	1942	18.3265	1	956.8019				554780.0000
	1943	15.0252	1	185.2145				554753.0000
	1944	5.5504	3;2	727.4595				554616.0000
	1945	3.7100	1	403.2067				554464.0000
	1946	6.8107	1	257.1489				554275.0000
	1947	12.9676	2	927.5027				553509.0000
	1948	16.1414	2	753.4752				553480.0000
	1949	13.6922	2	1175.5509				553369.0000
	1950	11.2718	4;3;5	1588.9049				553196.0000
	1951	6.6804	4	1183.6822				553072.0000
	1952	12.0106	1	644.3501				552777.0000
	1953	8.8666	1	462.2332				552576.0000
	1954	10.7208	2	777.3924				552394.0000
	1955	7.8960	3;2	2364.9638				552262.0000
	1956	8.0407	1	923.8990				551844.0000
	1957	14.7933	2	855.4455				551517.0000
	1958	12.1268	2	760.3971				551384.0000
	1959	14.1269	1	426.2348				551168.0000
	1960	5.1454	2	628.3761				551088.0000
	1961	10.6193	4;3	1183.6785				550557.0000
	1963	1.7671	1	766.2141				550334.0000
	1962	16.2138	2	870.4684				550334.0000
	1965	7.0567	1	983.4187				550102.0000
	1966	9.1564	1	534.2917				550022.0000
	1967	15.5760	2	729.3816				549931.0000
	1968	4.5663	2	631.2926				549906.0000
	1969	9.0985	1	450.2517				549729.0000
	1970	14.6775	2	871.4809				549641.0000
	1971	3.3331	1	305.1588				549614.0000
	1972	9.1130	2	742.4706				549576.0000
	1973	11.6050	1	506.2049				549473.0000
	1974	17.8200	1	414.2044				548864.0000
	1975	13.4893	1	449.2280				548861.0000
	1976	5.9994	3	1034.6234				548548.0000
	1977	21.4706	1	735.5358				548540.0000
	1978	12.4311	2	982.4837				548294.0000
	1979	13.9820	4;3	1844.8847				548225.0000
	1980	4.7837	1;2	386.2643				547920.0000
	1981	7.6932	1;2	585.3132				547611.0000
	1982	14.5615	4;5	2074.1406				547421.0000
	1983	4.7547	1	244.1660				547299.0000
	1984	7.9394	2	930.3023				546648.0000
	1985	4.6967	2	772.4193				546131.0000
	1986	4.5084	1;2	431.1399				546041.0000
	1987	14.7498	1	454.2420				545890.0000
	1988	6.6514	1;2	955.4235				545287.0000
	1989	7.5773	3;2	873.4718				544597.0000
	1990	4.3491	4;3;5	1368.8083				544498.0000
	1991	5.4925	2	556.3334				544308.0000
	1992	14.6630	4;3	1768.9794				544196.0000
	1993	5.0730	1;2	760.3118				543611.0000
	1995	11.2718	3	1554.8373				542821.0000
	1996	16.6630	2	935.4720				542800.0000
	1997	10.8512	2	863.4507				542790.0000
	1998	5.7967	1	286.1644				542765.0000
	1999	6.8252	3;2	784.5169				542243.0000
	2000	15.0107	4	1641.8779				541241.0000
	2001	9.7500	2	880.4403				540936.0000
	2002	7.6497	1	588.3128				540918.0000
	2003	18.1672	2	1118.6084				540237.0000
	2004	16.3006	2	1028.5046				540235.0000
	2005	22.8178	4;5	2612.3578				540127.0000
	2006	7.9973	1	401.2386				539702.0000
	2007	16.5325	4;5	2160.0942				539613.0000
	2008	12.5762	1;2	507.2695				539369.0000
	2009	9.7211	4;3	1063.6859				539313.0000
	2010	14.1558	3	1364.7055				539232.0000
	2011	15.9531	3	1484.8032				538988.0000
	2012	3.4201	1	218.1631				538123.0000
	2013	9.7790	3;2	982.5558				538113.0000
	2014	17.8055	1	638.4556				537638.0000
	2015	15.0252	3;2	1257.7294				537508.0000
	2016	19.0072	1	775.2248				537474.0000
	2017	6.9988	2	1958.7155				536691.0000
	2018	15.5470	2	1155.6146				536342.0000
	2019	6.0428	3;2	1119.5415				536025.0000
	2020	14.9963	1;2	583.3121				535523.0000
	2021	18.1817	2	877.4904				535112.0000
	2022	7.8671	1;2	486.3169				533994.0000
	2023	9.1130	1;2	629.3867				533467.0000
	2024	13.5327	2	1019.4502				533376.0000
	2025	9.0116	3	1159.5781				533084.0000
	2026	6.8252	1	184.1212				532724.0000
	2027	13.1994	1	658.3658				532258.0000
	2028	1.9845	2	548.2737				531773.0000
	2029	14.9382	2	1106.5250				531450.0000
	2030	4.9283	1	287.1957				531346.0000
	2031	12.5472	3	1179.6794				531267.0000
	2032	6.4050	3	1284.6796				531241.0000
	2033	12.5762	1;2	630.2767				530812.0000
	2034	14.9382	1	762.4129				530767.0000
	2035	7.1434	2	1458.6462				530557.0000
	2036	12.3442	3;2	785.5130				529841.0000
	2037	13.1994	1	168.0688				529577.0000
	2038	12.8951	1	476.2640				529306.0000
	2039	11.7498	3	1798.9076				529207.0000
	2040	9.6631	1	774.3507				528817.0000
	2041	2.3034	1	459.2077				528534.0000
	2042	15.4021	2	720.3558				528429.0000
	2044	8.0552	1	533.2702				528209.0000
	2046	11.7788	4;5	2021.1287				527427.0000
	2047	18.6740	1	227.2248				527345.0000
	2048	12.2283	4	1629.8986				527189.0000
	2049	14.4890	1	185.2145				526938.0000
	2050	2.3759	1	246.1216				526764.0000
	2051	12.3297	2	1367.5792				526602.0000
	2052	3.5795	1	234.1118				525992.0000
	2053	8.3450	3	1006.5791				525630.0000
	2054	15.2571	1	690.3337				525546.0000
	2055	6.7818	2	617.3686				525474.0000
	2056	15.5615	4;6;5	2345.1999				525449.0000
	2057	7.9394	1	742.2601				524299.0000
	2058	8.0118	1;2	484.3011				524060.0000
	2059	9.6053	2	657.4286				523852.0000
	2060	5.4925	1	531.2182				523819.0000
	2061	11.1266	1	814.3608				523722.0000
	2062	8.1566	2	571.3702				523611.0000
	2063	13.3298	2	1107.4840				523604.0000
	2064	15.3876	2	1015.5016				523124.0000
	2065	15.8227	1	157.9541				522927.0000
	2066	16.3876	2	953.4613				522728.0000
	2067	19.2390	1	264.2565				522694.0000
	2068	6.7962	1	241.1794				522539.0000
	2069	11.6774	3;2	873.5109				521305.0000
	2070	13.0980	2	1182.4811				521259.0000
	2071	16.3151	4;5	2184.0922				520993.0000
	2072	14.7354	1	794.3341				520754.0000
	2073	3.3476	1	388.2323				520735.0000
	2074	21.4996	1	847.6606				520391.0000
	2075	5.4635	1	275.1005				519989.0000
	2076	7.6497	1	390.2300				519974.0000
	2077	12.0978	3	1435.7429				519694.0000
	2078	14.0254	3;2	964.5346				519486.0000
	2080	10.9817	3	1033.5670				518667.0000
	2081	10.4455	1	400.2801				518218.0000
	2082	9.9672	2	635.3649				518034.0000
	2083	5.9994	1	156.0764				517590.0000
	2084	4.9862	2	601.3905				517367.0000
	2085	8.8087	3;2	1898.7229				517152.0000
	2086	7.9828	4;3	1154.6875				516307.0000
	2087	13.0400	4;3;2	1240.7006				516067.0000
	2088	12.0544	4;3	1486.8113				515987.0000
	2089	13.9675	4;5	1987.0724				515664.0000
	2090	15.8227	3	1354.7457				515629.0000
	2091	6.2892	1	230.1633				515478.0000
	2092	13.9095	3	1730.7698				515437.0000
	2094	11.4167	1	478.2434				514184.0000
	2095	15.6344	4;5	2419.2636				514177.0000
	2096	13.9965	3;2	1587.7746				514110.0000
	2097	13.1849	4;5	1805.9387				514108.0000
	2098	4.7402	2	672.3557				514009.0000
	2099	18.0804	1	574.4058				513968.0000
	2100	7.7367	4;3	1022.5883				513800.0000
	2101	15.8952	2	821.4876				513579.0000
	2102	15.1557	3	1243.6778				513573.0000
	2103	10.0252	3	1547.7698				513564.0000
	2104	16.4745	6;5	2906.4308				513446.0000
	2105	15.0687	1	587.3284				513214.0000
	2106	9.4315	3	979.5456				513206.0000
	2107	11.5181	4;3	1216.7408				513195.0000
	2108	6.8976	2	772.4193				513032.0000
	2109	12.7646	2	1282.6169				512898.0000
	2110	5.4057	3	1028.5729				511398.0000
	2111	15.0542	2	1069.5414				511066.0000
	2112	5.8402	1	273.1693				511017.0000
	2113	8.0552	1	353.1590				511015.0000
	2114	1.5502	1	1098.6429				510651.0000
	2115	18.6016	1	278.2722				510328.0000
	2116	9.4460	2	1161.4924				510152.0000
	2117	7.6062	2	1030.5420				509970.0000
	2118	17.3571	1	524.4582				509093.0000
	2119	9.3735	4	1424.8577				508821.0000
	2121	7.1723	2	2000.7286				508024.0000
	2122	11.6050	3;2	813.5070				507921.0000
	2123	5.9560	1	488.2711				507867.0000
	2125	9.6197	1	287.1956				506618.0000
	2127	9.0695	3;2	808.4564				506390.0000
	2128	1.2752	1	293.9238				506290.0000
	2129	1.6080	1	1272.6147				506225.0000
	2130	7.8671	2	556.3222				505220.0000
	2131	14.1848	2	828.5440				505157.0000
	2133	15.2282	4;6;5	2654.3428				504991.0000
	2134	15.9097	2	1465.7062				504783.0000
	2135	5.2177	1;2	330.2270				504645.0000
	2136	12.1558	3	1874.9491				504287.0000
	2137	15.2282	1	416.2638				504175.0000
	2138	14.4311	4	1736.8963				504134.0000
	2139	7.1868	2	956.5288				503714.0000
	2140	12.5327	1	393.2263				503686.0000
	2141	7.6207	1	502.2760				503170.0000
	2142	6.6949	2	729.4134				502949.0000
	2143	6.3326	2	793.4194				502891.0000
	2144	14.4021	4	1682.9422				502601.0000
	2145	4.7982	1	868.3550				502456.0000
	2146	10.0977	1	427.2436				502311.0000
	2147	9.6053	3	794.4105				502181.0000
	2148	7.8816	1	469.2901				501985.0000
	2149	6.6949	2	543.3073				501953.0000
	2150	4.8271	1;2	454.2172				501532.0000
	2151	8.9825	2	443.2749				501130.0000
	2152	1.5647	1	203.0793				501095.0000
	2153	15.4311	2	1129.4786				500974.0000
	2154	14.9818	3	1429.7796				500484.0000
	2155	5.1165	1	754.3229				499623.0000
	2156	10.0687	2	528.3389				499443.0000
	2157	11.2718	3;2	842.4765				499137.0000
	2158	7.8236	2	1003.4948				498860.0000
	2159	12.9531	1	598.3080				498732.0000
	2160	19.5577	1	226.2540				498250.0000
	2161	5.7098	2	645.3341				497909.0000
	2162	10.5179	2	700.4488				497539.0000
	2163	5.4780	4;3	1112.6662				497490.0000
	2164	12.6632	1;2	554.3432				496344.0000
	2165	13.1704	3;2	1374.7517				495792.0000
	2166	12.1993	1	493.2540				495042.0000
	2167	9.0695	2	670.3658				495036.0000
	2168	8.3160	4;3	1300.7214				494784.0000
	2169	4.4216	3;2	761.3822				494658.0000
	2170	13.9095	2	515.2748				494588.0000
	2171	8.2870	2	1454.6163				494548.0000
	2172	18.7609	1	575.4104				494411.0000
	2173	3.1591	1	228.1109				494231.0000
	2174	16.1414	3	1309.6995				493460.0000
	2175	12.1268	3;2	1284.7164				493416.0000
	2176	6.1587	4;5	1167.7454				493403.0000
	2177	8.3739	1	374.2168				493350.0000
	2178	14.9818	4;3	1525.8591				493345.0000
	2179	15.1847	3;2	1083.6654				492899.0000
	2180	12.5182	3;2	945.5690				492422.0000
	2181	13.4603	1	185.2145				491782.0000
	2182	9.4460	6	1959.0479				491745.0000
	2183	4.4361	3;2	845.4608				491097.0000
	2184	14.1269	2	1059.5460				490681.0000
	2185	10.6918	1	301.2003				490618.0000
	2186	13.6342	3	1453.6960				490577.0000
	2187	6.6949	1	394.2215				490407.0000
	2188	13.5472	1	391.2245				490074.0000
	2189	7.0567	3;2	842.4972				490057.0000
	2190	5.5504	1	170.1420				489859.0000
	2191	18.1094	2	782.5107				489767.0000
	2192	15.8952	2	734.3569				489359.0000
	2193	18.0515	2	480.3924				489209.0000
	2194	8.6347	1	614.2913				488910.0000
	2195	7.7512	1	401.2280				488458.0000
	2196	15.2282	1	459.2696				488425.0000
	2197	5.5214	1	159.0686				487742.0000
	2198	17.9212	2	1212.7135				487647.0000
	2199	12.9096	4;5	1741.8901				487007.0000
	2200	8.1421	3;2	633.3970				486354.0000
	2201	14.6051	2	1638.6961				486257.0000
	2204	14.7064	1	613.3441				486176.0000
	2205	5.1165	2	572.2802				485703.0000
	2206	11.9526	3;2	1081.5234				485519.0000
	2207	11.3586	2	1106.4887				485350.0000
	2208	11.4602	2	1012.4099				484525.0000
	2209	14.8513	2	1138.5403				484290.0000
	2210	13.1704	1	519.2699				484215.0000
	2211	12.4167	3	760.4519				484005.0000
	2212	1.2607	1	211.9246				483882.0000
	2214	9.6486	3	773.5007				483753.0000
	2213	19.3549	1	303.2926				483753.0000
	2215	4.9717	2	1142.5193				483648.0000
	2216	7.4036	2	463.2544				483315.0000
	2217	13.8371	3	2409.1307				483002.0000
	2218	15.0252	3	1217.5869				482591.0000
	2219	16.5325	3	1125.5856				482481.0000
	2220	14.3441	2	586.3692				482128.0000
	2221	22.7889	3;2	1571.8447				481184.0000
	2222	8.2580	1	476.2123				481089.0000
	2223	12.5472	3	1227.7045				480947.0000
	2224	12.1413	2	923.4359				480528.0000
	2225	15.4890	2	1119.5321				480212.0000
	2226	13.6197	2	844.4772				479960.0000
	2227	16.4310	3	2011.0720				479766.0000
	2228	15.0542	4;3	1514.7526				478888.0000
	2229	12.4458	1	775.3720				478162.0000
	2230	4.0000	2	800.4503				477761.0000
	2231	10.9672	2	905.4723				477642.0000
	2232	5.9416	4;3	962.5547				477578.0000
	2234	4.3926	1	655.2916				476989.0000
	2235	16.4600	3	1464.7209				476778.0000
	2236	5.9994	1	278.1301				476687.0000
	2237	5.8692	1	184.1214				476548.0000
	2238	5.4202	4;5	2101.1100				476446.0000
	2239	12.1993	4;3	1222.6242				476216.0000
	2240	11.8802	1	519.2370				476213.0000
	2241	8.1276	3	761.4305				476192.0000
	2242	10.2716	1	468.2224				476132.0000
	2243	5.4057	2	514.2863				476049.0000
	2244	9.3156	3	1142.5470				475693.0000
	2245	16.4455	2	1259.5898				475652.0000
	2246	6.6804	4	1086.6143				475354.0000
	2247	18.3699	1	390.2769				475309.0000
	2248	18.6016	1	604.3889				475290.0000
	2249	5.6373	2	671.4334				475095.0000
	2250	13.6632	6;5;7	2943.5331				474756.0000
	2251	6.5935	3;2	1095.5091				474666.0000
	2252	15.4456	1	794.3339				474472.0000
	2253	12.4458	2	829.4093				474424.0000
	2254	9.5763	1;2	613.3915				474323.0000
	2255	11.0831	2	983.5043				474200.0000
	2257	14.0254	2	814.4916				473779.0000
	2258	12.7646	4;3	1518.8170				473761.0000
	2259	12.0399	3;2	1111.5780				473732.0000
	2260	6.8252	2	640.2492				473582.0000
	2261	1.5213	1	1276.6292				473343.0000
	2262	13.1994	3;2	730.4241				473062.0000
	2263	9.6053	3	1749.8561				472948.0000
	2264	17.3571	1	336.1261				472906.0000
	2265	13.7646	2	1061.5732				472784.0000
	2266	15.0542	3	1472.7736				472439.0000
	2267	16.1124	2	877.4663				472396.0000
	2268	9.0260	3;2	944.5485				472067.0000
	2269	9.5763	2	709.3651				471692.0000
	2270	6.8107	2	556.2967				471630.0000
	2271	5.5214	2	828.4818				471572.0000
	2272	10.7497	1	851.4129				471549.0000
	2273	11.4602	2	770.4405				471256.0000
	2274	9.2722	1	157.9541				470436.0000
	2275	16.2862	4;5	2103.0368				469703.0000
	2276	22.7889	3	1939.0292				469497.0000
	2277	11.7353	1	328.1426				469416.0000
	2278	6.9988	4	1876.7156				469008.0000
	2279	10.0252	2	845.4401				468678.0000
	2280	9.1999	2	954.5503				468565.0000
	2281	9.1999	2	989.4665				468066.0000
	2282	18.3699	1	226.2545				467382.0000
	2283	9.3301	1	381.1396				467234.0000
	2284	6.4340	3	589.3454				467123.0000
	2285	6.8107	2	892.4037				466992.0000
	2286	11.7788	2	991.5017				466502.0000
	2287	5.8982	2	1375.5624				466482.0000
	2288	14.0254	3	1195.7039				466363.0000
	2289	6.3761	6	1653.0067				466240.0000
	2290	4.5518	1	170.1419				465992.0000
	2291	12.5617	6;5;7	3695.4267				465454.0000
	2292	12.0833	3	1397.6595				465195.0000
	2293	13.6777	4;3	1536.7699				464933.0000
	2294	10.5034	2	544.3335				464828.0000
	2295	12.7791	1	185.2145				464711.0000
	2296	5.7967	3;2	863.4256				464569.0000
	2297	11.3876	2	1268.6378				464447.0000
	2298	8.2725	1	358.2583				464431.0000
	2299	8.8521	4;3;5	1495.8272				464093.0000
	2300	15.3006	2	978.5248				463566.0000
	2301	7.9249	1	390.2299				463489.0000
	2303	16.0835	2	1169.5941				463428.0000
	2304	7.6352	2	1021.4579				463373.0000
	2305	5.7822	2	763.4084				463203.0000
	2306	2.2309	1	333.9107				463097.0000
	2307	9.7790	1	157.9541				463091.0000
	2308	13.1125	1;2	830.3601				462511.0000
	2309	14.9963	4;5	1921.0213				462432.0000
	2310	5.7967	1	222.6270				461905.0000
	2311	8.4464	3	1514.8066				461469.0000
	2312	16.0110	2	544.3590				461326.0000
	2313	8.2725	4;3	1290.6678				461208.0000
	2314	4.8849	2	563.3179				461121.0000
	2315	6.5645	1	316.1751				460809.0000
	2316	11.9526	1	317.1954				460537.0000
	2317	14.5760	2	773.4779				460535.0000
	2318	11.1266	3;2	1144.6821				459944.0000
	2319	4.2041	1	151.0495				459941.0000
	2320	15.0687	2	1135.5525				459192.0000
	2321	10.9817	2	856.5245				458744.0000
	2322	13.2719	3	1515.7907				458365.0000
	2323	6.4631	1	305.1904				458292.0000
	2324	2.0570	1	346.2215				458157.0000
	2325	7.6497	2	918.4716				457877.0000
	2326	15.7648	1	829.4186				457523.0000
	2327	16.2138	3	1592.7731				457421.0000
	2328	7.5049	2	718.3612				457405.0000
	2329	9.7934	2	911.5190				457274.0000
	2330	22.7889	2	1736.9946				457229.0000
	2331	9.6921	2	978.5594				457205.0000
	2332	9.5908	1	601.3074				457181.0000
	2333	13.0980	1	185.2145				457057.0000
	2334	12.7501	1	466.2432				457004.0000
	2335	8.5189	2	716.2063				456833.0000
	2336	18.1094	1	613.4764				456635.0000
	2337	12.5907	2	772.4333				456255.0000
	2338	17.9936	1	632.1430				456084.0000
	2339	14.6775	3	1703.8141				456024.0000
	2340	10.9237	4	1452.9263				455279.0000
	2341	12.1558	3	1269.7411				455050.0000
	2342	15.1847	1	512.1946				455039.0000
	2343	7.8236	1;2	739.3508				455007.0000
	2344	7.5628	1	291.1572				454874.0000
	2345	15.5035	2	667.4024				454647.0000
	2346	14.0689	3	1558.7999				454187.0000
	2347	15.1847	6;5	3384.3062				453642.0000
	2348	20.3408	2;1	584.4953				453539.0000
	2349	10.0397	2	620.2667				453210.0000
	2350	15.0397	2	949.4874				452624.0000
	2351	18.2251	2	1316.6985				452540.0000
	2352	2.2599	1	519.2041				452355.0000
	2353	6.3471	1	884.3876				452259.0000
	2354	9.8513	4;5	2128.0522				452137.0000
	2356	13.3298	1	652.3076				451488.0000
	2357	10.0542	3	1142.6524				451301.0000
	2358	18.1383	2	1640.7544				450982.0000
	2359	14.4456	4;5	2278.2158				450760.0000
	2361	14.7643	5	1550.9008				450320.0000
	2363	8.6637	4;3;5	1446.7945				450198.0000
	2364	3.5940	1	250.0988				449914.0000
	2365	11.2138	2	778.3974				449716.0000
	2366	8.2001	1	412.1862				449686.0000
	2367	6.3761	2	845.4618				448776.0000
	2368	7.0856	2	522.2300				448543.0000
	2369	3.8695	1	183.9624				448480.0000
	2370	5.7967	1	317.1954				448334.0000
	2371	6.3906	1	440.1735				447988.0000
	2372	6.0863	1	374.2532				447960.0000
	2373	7.4471	4	1367.8176				447703.0000
	2374	4.5374	1	176.9505				447378.0000
	2375	12.2283	4	1882.0496				446670.0000
	2376	11.6629	4;3	1169.5827				446143.0000
	2377	6.4050	2	630.3246				445672.0000
	2378	3.3621	2	492.2432				445362.0000
	2379	9.4895	3	998.5990				445268.0000
	2380	6.9121	3	961.5265				445140.0000
	2381	5.9271	2	861.4010				445071.0000
	2382	11.4457	4;6;5	2547.2963				444884.0000
	2383	16.8799	3	1501.7596				444539.0000
	2384	6.1442	1	535.2646				444461.0000
	2385	16.8799	3	1341.8027				444332.0000
	2386	12.7646	1	712.2748				443905.0000
	2387	10.8657	3	1258.6638				443535.0000
	2388	9.0840	3;2	929.5059				442921.0000
	2389	10.6773	1;2	959.4382				442687.0000
	2390	8.1131	2	898.5245				442529.0000
	2391	17.8634	5	859.7450				442508.0000
	2392	16.2862	2	782.4653				442194.0000
	2394	17.6897	1	779.6260				441647.0000
	2395	3.4055	1	374.2166				441566.0000
	2396	4.6388	3;2	779.3926				441498.0000
	2397	18.0515	1	350.1418				441313.0000
	2398	15.0687	3;2	1253.6046				440770.0000
	2400	12.6632	2	989.4975				439755.0000
	2401	14.0254	2	698.2801				439699.0000
	2402	5.8837	1	228.1475				439549.0000
	2403	10.9962	2	879.5660				439121.0000
	2404	7.9828	1	418.3082				438968.0000
	2406	5.8257	1;2	445.2540				438509.0000
	2407	15.5470	2	708.3810				438492.0000
	2408	12.9386	2	828.4333				438391.0000
	2409	17.7622	1	342.2879				438187.0000
	2410	10.0832	3;2	941.5670				437584.0000
	2411	12.9386	4;3	1109.6230				437104.0000
	2412	10.5759	2	877.4300				437091.0000
	2413	5.6083	1	346.1855				436958.0000
	2414	8.4174	6;5	3096.5095				436817.0000
	2415	22.9628	4;3	2139.2395				436756.0000
	2416	4.5518	1	194.9611				436539.0000
	2417	11.2138	4	1866.0138				436422.0000
	2418	15.6924	4;5	2267.1133				436230.0000
	2419	9.7790	1	269.1852				436009.0000
	2420	18.0804	1	901.4885				435677.0000
	2421	11.0107	2	807.4239				435162.0000
	2422	8.9391	3	976.5105				435113.0000
	2423	1.9990	1	246.1215				435064.0000
	2424	9.5619	1	344.1848				434947.0000
	2425	14.9673	4;3	1621.8535				434924.0000
	2426	5.6373	2	514.3595				434129.0000
	2427	6.8686	3	1047.5825				434005.0000
	2428	18.0949	2	853.5270				433940.0000
	2429	6.8686	2	445.2900				433877.0000
	2430	12.7067	3	1480.7645				433648.0000
	2432	15.8227	3	1733.8890				433110.0000
	2433	6.6804	1	362.2049				432982.0000
	2434	12.9676	1	430.2429				432883.0000
	2435	5.5794	3;2	1222.4769				431922.0000
	2436	7.7077	2	813.4245				431779.0000
	2437	4.3636	2	716.3817				431770.0000
	2438	15.7358	1	412.2686				431503.0000
	2439	15.3296	4;3	1695.8991				431275.0000
	2441	6.2602	3	1252.6534				431147.0000
	2442	11.6485	1	406.2289				431042.0000
	2443	3.2171	1	316.2110				429607.0000
	2444	17.8055	2	971.5640				429480.0000
	2445	8.8521	2	544.3592				429160.0000
	2446	8.6057	1	930.8871				428775.0000
	2447	18.4857	1	793.5865				428668.0000
	2448	6.2892	3;2	989.5150				428627.0000
	2449	8.5478	1	943.8916				428223.0000
	2450	9.2433	4;3	1366.8299				427775.0000
	2452	9.8513	3	1031.5549				427537.0000
	2453	13.6922	2	517.3051				427489.0000
	2454	14.1269	6;5	3695.4275				427230.0000
	2455	14.6051	1	529.3119				427086.0000
	2456	12.4022	3	1188.6201				427047.0000
	2457	8.5334	2	801.4224				426971.0000
	2458	14.7354	3	1340.7417				426523.0000
	2459	8.2001	1	631.3547				426025.0000
	2460	11.0831	3	1655.8244				425651.0000
	2461	15.1702	2	959.5115				425589.0000
	2462	18.0804	2	1457.7663				425570.0000
	2463	13.3153	2	901.4762				425528.0000
	2464	8.6492	1;2	830.4137				425379.0000
	2465	9.8803	2	706.4017				425084.0000
	2466	13.3443	2	1098.5794				424216.0000
	2467	12.1703	3	1183.6354				423767.0000
	2468	6.0138	6	1169.7662				423725.0000
	2470	16.2572	2	1381.6166				423557.0000
	2471	15.3006	1	662.3135				423499.0000
	2472	6.3471	2	1056.5212				423395.0000
	2473	5.7388	1	285.1440				423324.0000
	2474	8.9825	1	460.2176				423267.0000
	2475	8.8955	3;2	1244.6012				422884.0000
	2476	12.4603	2	987.4309				422874.0000
	2477	7.5773	3	1372.7108				422721.0000
	2478	8.7942	3	991.5208				422650.0000
	2479	8.2580	2	965.4464				422377.0000
	2480	8.8521	2	566.3069				421980.0000
	2481	5.2466	2	645.3806				421976.0000
	2482	5.9416	2	702.3658				421894.0000
	2483	16.6774	2	1055.4718				421746.0000
	2484	14.3731	1	651.3235				421725.0000
	2485	6.8107	4	1495.7672				421633.0000
	2486	6.6804	3;2	782.4037				421487.0000
	2487	8.2435	1	678.2981				421424.0000
	2488	8.3305	1	766.3601				421422.0000
	2489	7.7801	1	383.1521				421373.0000
	2490	7.6497	1	398.2283				421312.0000
	2492	16.5180	4;3	1706.8525				421243.0000
	2493	7.8091	1	430.2537				420958.0000
	2494	1.4779	1	1098.6425				420933.0000
	2495	13.8661	3	1048.6876				420931.0000
	2496	8.4174	1	157.9541				420473.0000
	2497	12.7791	3;2	1146.5712				420366.0000
	2498	7.3892	1	418.3082				419739.0000
	2499	16.0110	3;2	992.5777				419616.0000
	2500	15.3151	2	830.4754				419025.0000
	2501	10.3730	3;2	1077.5571				418956.0000
	2502	13.5762	4;3	1908.0068				418818.0000
	2503	16.0545	4;5	2393.3044				418382.0000
	2504	8.6347	3	1132.6459				418039.0000
	2505	6.8107	4	1554.8222				417933.0000
	2506	14.8802	2	1010.4680				417753.0000
	2507	16.0690	2	826.5279				417727.0000
	2508	4.3636	2	595.3441				417612.0000
	2509	8.4609	1	427.2431				417575.0000
	2510	15.0252	1	710.2765				417308.0000
	2511	14.1993	3	1611.8346				416979.0000
	2512	10.9382	2	748.4850				416523.0000
	2513	11.1266	2	1204.5768				416340.0000
	2514	2.8113	1	392.1365				416218.0000
	2516	14.5035	3	1440.7612				415866.0000
	2517	11.8802	1	185.2146				415857.0000
	2518	6.7962	3	1014.6073				415785.0000
	2519	12.1993	2	1165.5614				415720.0000
	2520	14.2138	3	1360.6987				415416.0000
	2521	4.9139	2	1370.5433				415264.0000
	2522	2.4919	1	373.2323				415257.0000
	2523	2.4774	1	978.6839				415141.0000
	2524	22.4267	1	609.6174				414860.0000
	2525	8.8087	3;2	1346.5863				414758.0000
	2526	22.7889	6;5	3412.9588				414675.0000
	2527	7.4181	2	810.4966				414656.0000
	2528	2.6663	1	273.1800				414529.0000
	2529	7.4326	2	1509.5415				414503.0000
	2530	22.9048	6;5	3822.1213				414278.0000
	2531	10.9092	4;3	1684.8858				414227.0000
	2532	16.2862	3	1182.6974				414227.0000
	2533	7.4471	4;5	1420.7780				414196.0000
	2534	2.8692	1	418.3082				414099.0000
	2535	3.1301	2	857.3861				413967.0000
	2536	16.6919	3	1259.6556				413803.0000
	2537	2.9272	1	444.8188				413772.0000
	2538	14.1703	3	1277.6629				413563.0000
	2539	12.1268	2	1048.5317				413256.0000
	2540	8.8521	4;3	1450.8387				413186.0000
	2541	10.3875	1	157.9542				413020.0000
	2542	18.2396	1	168.1626				412984.0000
	2543	15.5035	2	871.4923				412786.0000
	2545	4.6388	2	1778.6866				412280.0000
	2546	9.7355	1	519.2544				412279.0000
	2547	6.3326	3	1094.5958				412269.0000
	2548	13.4023	2	962.5226				412219.0000
	2549	4.3781	3	649.3434				412047.0000
	2550	4.5663	2	523.3227				412043.0000
	2551	14.8802	4	1575.8863				411856.0000
	2552	14.1848	1	447.8958				411533.0000
	2553	14.1848	2	1240.6419				411136.0000
	2554	3.7100	1	590.2413				411103.0000
	2555	10.2861	3	1040.6460				410979.0000
	2556	15.3151	4;3;2	1514.7702				410896.0000
	2557	8.6347	4	1623.8359				410440.0000
	2558	11.4891	1	492.2227				410234.0000
	2559	9.3301	3	1166.6161				410206.0000
	2560	8.2580	4	1509.8157				410119.0000
	2561	10.2426	1	373.2329				410013.0000
	2563	14.8368	3;2	1375.7135				409631.0000
	2564	5.3478	2	1144.4873				409312.0000
	2565	7.9394	2	1880.7086				409192.0000
	2566	7.6932	3	1203.6372				409099.0000
	2567	9.9093	2	643.4024				408884.0000
	2568	9.4895	3	1393.7034				408859.0000
	2569	10.9672	1	480.2606				408376.0000
	2570	14.9092	4;3	2146.0097				408268.0000
	2571	13.0835	1	387.2146				408189.0000
	2572	7.1145	1	923.8987				408118.0000
	2573	13.7936	1	526.2869				408096.0000
	2574	8.2580	3	926.5919				408050.0000
	2575	12.5617	2	830.4391				408048.0000
	2576	15.8372	4	1641.9723				408007.0000
	2577	18.1672	1	657.5032				408005.0000
	2578	6.3471	1	273.1692				407977.0000
	2579	3.9275	2	892.3645				407926.0000
	2580	7.5484	2	832.4293				407495.0000
	2581	5.5794	3;2	670.4604				407249.0000
	2582	11.3297	2	946.4189				407042.0000
	2583	9.0840	1	780.3765				406924.0000
	2584	9.7500	3	1311.7620				406861.0000
	2585	14.7498	2	1141.6098				406607.0000
	2586	22.1370	1	283.2876				406373.0000
	2588	14.4745	2	1116.4197				406142.0000
	2589	17.7187	1	474.3177				405922.0000
	2590	4.6243	3	878.4719				405752.0000
	2591	3.3476	1	186.1005				405494.0000
	2592	9.5619	3;2	787.4806				405435.0000
	2593	9.7934	1;2	680.3136				405035.0000
	2594	12.3587	2	942.5235				404907.0000
	2595	11.4602	3	1194.6360				404655.0000
	2596	13.6922	1	459.2700				404508.0000
	2597	10.3296	3	1304.6502				404500.0000
	2598	5.3478	1	194.1055				404412.0000
	2599	1.4489	1	1160.6413				404198.0000
	2600	16.1414	4	2046.1345				403615.0000
	2601	8.4319	1	556.2864				403433.0000
	2602	6.6369	1	505.2386				403140.0000
	2603	4.6967	3	814.5024				402956.0000
	2604	14.0544	6;5	3548.3930				402627.0000
	2605	10.3296	1;2	608.3174				402514.0000
	2606	14.4456	3	1441.7655				402336.0000
	2607	9.6486	2	714.4024				402019.0000
	2609	10.0832	2	662.4216				401744.0000
	2610	12.6342	2	514.3481				401478.0000
	2611	9.1999	2	1033.5680				401455.0000
	2612	6.4050	1	358.2333				401368.0000
	2613	16.8510	4;5	2245.2424				401168.0000
	2614	9.9383	2	571.3236				401060.0000
	2616	10.8367	2	986.5041				401019.0000
	2617	14.9673	2	795.4244				400787.0000
	2618	10.5179	2	760.3966				400657.0000
	2619	11.5760	4;3	1044.6446				400570.0000
	2620	6.6659	4;3	1172.6763				400553.0000
	2621	5.5069	1	242.1380				400510.0000
	2622	14.2717	2	1024.6040				400388.0000
	2623	9.7500	3	1469.7583				400192.0000
	2624	3.4491	1	461.2233				400086.0000
	2625	6.7239	2	619.3115				400020.0000
	2626	13.3443	2	1055.5620				399977.0000
	2627	12.0978	3	1612.7717				399896.0000
	2628	14.9673	1	598.3342				399450.0000
	2629	10.0252	4;3;2	927.5984				399138.0000
	2630	13.6487	2	902.4715				398809.0000
	2631	7.6352	1	327.1669				398798.0000
	2632	8.3884	3	1089.5969				398676.0000
	2633	1.8975	1	245.1739				398361.0000
	2634	6.1587	2	677.3023				398338.0000
	2635	14.0544	2	613.3226				398172.0000
	2636	6.8107	2	1229.5634				398069.0000
	2637	17.5885	1	366.1367				397972.0000
	2638	4.9717	1	418.3083				397971.0000
	2639	7.3892	4;5	1410.8756				397856.0000
	2640	17.9936	2	1069.5948				397758.0000
	2641	16.3151	1	512.2757				397615.0000
	2642	10.5904	4	1713.0495				397440.0000
	2643	16.3006	2	915.4209				397211.0000
	2644	13.1125	2	1127.4929				396718.0000
	2645	16.4890	3;2	1266.5517				396619.0000
	2646	8.9245	2	787.4197				396582.0000
	2647	6.8107	3	885.4342				396514.0000
	2649	12.8806	4;3	1486.7741				396217.0000
	2650	15.3006	2	829.4663				396151.0000
	2651	14.9092	3	1424.7746				396136.0000
	2652	10.2716	1	523.2646				396104.0000
	2653	10.8947	2	1014.5353				395806.0000
	2654	2.3904	1	196.0348				395694.0000
	2656	15.8952	2	1058.5606				395488.0000
	2657	15.5470	1	671.3497				395318.0000
	2658	14.5904	4	1864.0693				395133.0000
	2659	11.8802	2	1167.4881				394970.0000
	2660	4.6967	2	894.3266				394868.0000
	2661	7.3892	4;3	1940.6988				394838.0000
	2662	11.0686	4;5	1904.9756				394723.0000
	2663	10.6048	2	785.4647				394591.0000
	2664	16.2282	2	1042.6186				394288.0000
	2665	14.9237	2	985.5205				394254.0000
	2666	10.8802	1;2	864.3983				394195.0000
	2667	11.4746	2	584.7914				394116.0000
	2668	15.7937	4	2249.0820				393963.0000
	2669	20.9201	1	928.2186				393868.0000
	2670	17.9936	1	432.2153				393838.0000
	2671	6.5210	2	1110.5320				393695.0000
	2672	15.1702	1	772.3288				393607.0000
	2673	16.1414	4;6;5	2649.3779				393590.0000
	2674	5.6662	3	887.5381				393554.0000
	2675	14.5904	3	1097.6447				393515.0000
	2676	5.2321	1	245.1376				393329.0000
	2677	12.3152	3;2	884.4970				392983.0000
	2678	16.5615	3	2063.0167				392815.0000
	2679	11.3152	1	615.3234				392706.0000
	2680	16.4890	2	1333.6733				392700.0000
	2681	9.7066	4;3	1920.6708				392624.0000
	2682	14.9963	1	473.2755				392570.0000
	2683	14.6919	3	969.5801				392441.0000
	2684	2.3614	1	344.2172				392264.0000
	2685	11.0976	3	1325.6948				392250.0000
	2686	9.0695	4;3	1467.7961				392100.0000
	2687	13.2864	6;5;7	2828.5577				391712.0000
	2688	6.6659	2	642.4181				391113.0000
	2689	7.5484	2	744.4249				391075.0000
	2690	9.5763	3;2	812.4207				391058.0000
	2691	22.7889	4	1960.1014				391003.0000
	2692	17.9212	1	212.2063				390971.0000
	2693	18.0515	2	768.4613				390918.0000
	2694	14.8658	1	759.4131				390786.0000
	2695	14.2283	1	789.3876				390588.0000
	2696	15.5180	2	1027.5309				390572.0000
	2697	12.3877	4;5	1908.9934				390455.0000
	2698	8.1711	1;2	443.3114				390429.0000
	2699	12.1558	2	542.3543				390328.0000
	2700	9.4460	4	1645.8568				389989.0000
	2701	14.6630	4	1442.8726				389935.0000
	2702	10.3296	2	743.3272				389680.0000
	2704	14.0399	2	1289.6012				389574.0000
	2705	11.5181	2	582.3405				389281.0000
	2706	14.6051	3	1224.6827				389200.0000
	2707	16.6919	1	875.3387				389130.0000
	2708	13.3878	2	588.3422				388911.0000
	2709	15.8227	3;2	875.4975				388881.0000
	2710	6.2457	1;2	431.2750				388784.0000
	2711	10.1122	3;2	1259.6365				388581.0000
	2712	15.3441	4	2353.1733				388560.0000
	2713	13.4023	2	576.3308				388341.0000
	2714	16.6919	1	897.4825				388107.0000
	2715	10.4889	2	902.4825				387858.0000
	2716	14.1993	3	1568.7841				387786.0000
	2717	15.9965	4;5	2681.4235				387754.0000
	2718	5.0730	1	339.1906				387556.0000
	2719	12.5327	4;3	1662.8518				387450.0000
	2720	6.8686	1	374.1802				387167.0000
	2721	13.8371	3;2	885.5035				386845.0000
	2722	14.1413	1	697.3111				386719.0000
	2723	20.3553	1	732.5936				386703.0000
	2724	14.3297	3;2	694.3441				386698.0000
	2725	15.0107	2	1283.6561				386695.0000
	2726	6.1877	1	509.2159				386481.0000
	2727	0.0070	1	418.3087				386053.0000
	2728	10.2136	2	979.5208				385961.0000
	2729	11.3152	1	344.2175				385795.0000
	2730	7.2302	2	509.2487				385672.0000
	2731	6.8252	1	295.1449				385315.0000
	2732	7.8236	2	826.4561				385287.0000
	2733	13.3733	4	1395.7624				385265.0000
	2734	11.5760	4;3	1142.6774				384926.0000
	2735	6.5790	3;2	765.4029				384686.0000
	2736	14.2138	4;5	1939.9726				384685.0000
	2737	7.4036	2	771.4599				384625.0000
	2738	15.3151	1	184.1213				384454.0000
	2739	18.5581	1	791.5985				384364.0000
	2740	13.8661	1	561.2836				384292.0000
	2741	8.6492	2	608.3175				384084.0000
	2742	5.6662	1	458.2496				383990.0000
	2743	5.9705	3	1140.5791				383924.0000
	2744	15.3730	1	535.3013				383783.0000
	2745	6.4486	2	629.3868				383669.0000
	2746	9.2288	4;5	1618.9678				383667.0000
	2747	9.9817	1	602.3285				383584.0000
	2748	11.4311	4;3	1624.9164				383581.0000
	2749	5.6517	3	916.5349				383562.0000
	2750	8.5189	3	820.4807				383359.0000
	2751	5.9705	1	181.0741				382907.0000
	2752	11.0397	2	834.4161				382775.0000
	2753	18.1383	2	1736.9771				382611.0000
	2754	16.3876	2	1409.6258				382467.0000
	2755	7.1434	1	170.1419				382164.0000
	2756	15.1702	3	1625.7332				382099.0000
	2757	5.7388	1	404.2274				381807.0000
	2758	12.4603	1	361.2039				381612.0000
	2759	5.3189	2	559.3331				381521.0000
	2760	10.6773	3	1270.6743				381210.0000
	2761	14.0979	1	482.2203				381152.0000
	2762	9.6776	3	979.5337				381145.0000
	2763	5.4780	1	200.0797				381082.0000
	2764	12.9965	2	1163.5942				380656.0000
	2765	10.3730	4;5	1730.8525				380614.0000
	2766	7.9105	3;2	914.5293				380244.0000
	2767	9.8948	2	1060.5415				380107.0000
	2768	15.6054	4;6;5	2377.1484				379876.0000
	2769	11.2138	5;4	1788.0714				379737.0000
	2770	14.9382	2	1237.5582				379693.0000
	2771	7.6062	3;2	981.5000				379571.0000
	2772	12.3877	1;2	572.3648				379082.0000
	2773	5.6517	1	257.1492				378934.0000
	2774	11.1993	2	1154.5217				378873.0000
	2775	7.7367	1	766.3608				378839.0000
	2776	13.4603	3	1198.6609				378820.0000
	2777	8.7652	1	628.3190				378772.0000
	2778	5.5938	2	854.5093				378538.0000
	2779	13.0110	1	734.3638				378475.0000
	2780	4.7257	2	1011.4975				378398.0000
	2781	8.1856	3	1020.5360				378296.0000
	2782	9.9093	1	185.2143				378232.0000
	2783	8.7942	4;3	1157.5950				378198.0000
	2784	2.7823	1	374.2165				378186.0000
	2785	14.6195	3	1459.7723				378065.0000
	2786	15.7792	4;5	1928.9391				377719.0000
	2787	4.6533	1	289.1635				377676.0000
	2788	12.2862	3	1200.7195				377470.0000
	2789	11.7643	2	897.4199				377467.0000
	2790	8.5623	2	629.3378				377464.0000
	2791	7.5628	2	1164.5046				377295.0000
	2792	14.9092	2	1001.4717				376777.0000
	2793	6.6514	1	287.1957				376536.0000
	2794	11.4167	2	1015.5198				376494.0000
	2795	10.0832	3	1028.5991				376461.0000
	2796	16.1993	2	1165.5625				376129.0000
	2797	13.7791	3	1355.7411				375957.0000
	2798	6.3761	1;2	900.3826				375777.0000
	2799	1.9845	1	861.1051				375661.0000
	2800	9.5763	2	929.5187				375552.0000
	2801	15.5615	4;3	1908.9235				375524.0000
	2802	17.7766	1	323.1421				375505.0000
	2803	4.2766	2	869.3866				375472.0000
	2804	14.2717	3	1699.8751				375380.0000
	2805	12.1123	1	415.2045				375349.0000
	2806	13.0110	3	1698.8336				375226.0000
	2807	7.5773	4;3	1299.7038				375112.0000
	2808	15.8372	2	1214.6509				375080.0000
	2809	5.9560	1;2	969.4026				375038.0000
	2810	9.4750	2	755.3819				374863.0000
	2811	15.6199	2	1275.6682				374811.0000
	2812	1.9990	1	763.1282				374799.0000
	2813	11.4746	1	398.2120				374628.0000
	2814	10.5614	3	1439.7844				374609.0000
	2815	18.2251	1	1239.0461				374580.0000
	2816	16.3441	4;3	1471.8154				374401.0000
	2817	16.8799	4	2353.2170				374357.0000
	2818	15.0542	2	1054.5426				374165.0000
	2819	6.3326	1;2	481.2544				374071.0000
	2820	9.7500	2	1980.7034				373664.0000
	2821	15.9965	3;2	1207.6468				373625.0000
	2822	6.1732	1	448.2175				373572.0000
	2823	14.2572	4;3	1749.9411				373452.0000
	2824	13.3733	3;2	1078.5413				373312.0000
	2826	4.4505	1	456.1545				373166.0000
	2827	6.0863	1;2	649.3188				372848.0000
	2828	16.4455	1	517.2755				372741.0000
	2829	7.2735	2	807.4350				372654.0000
	2830	12.9965	2	806.3926				372544.0000
	2831	8.6347	1	418.3083				372299.0000
	2832	6.1442	1;2	601.3185				372221.0000
	2833	4.1605	1	273.1802				372072.0000
	2834	7.9828	2	577.3437				371428.0000
	2835	16.3876	2	867.4276				371394.0000
	2836	11.0397	3	1285.5618				371381.0000
	2837	11.6774	3	1090.6140				371152.0000
	2838	11.3297	2	729.4144				370876.0000
	2839	19.2390	1	405.3218				370555.0000
	2840	20.0793	1	257.2719				370435.0000
	2841	11.7209	1;2	497.3327				370346.0000
	2842	16.1414	2	1139.5620				370332.0000
	2843	1.8686	1	187.1684				370125.0000
	2844	14.0689	1	418.3085				369930.0000
	2846	10.9382	3;2	724.4963				369830.0000
	2847	11.4457	2	727.4345				369800.0000
	2848	14.0979	6;5	2496.3214				369778.0000
	2849	9.6486	3	1605.7837				369740.0000
	2850	4.9717	2	917.3539				369723.0000
	2851	16.4600	1	427.2798				369445.0000
	2852	13.3443	4	1516.7791				369088.0000
	2853	7.9539	1	319.1571				368963.0000
	2854	15.3730	3	1902.9576				368629.0000
	2856	10.9237	3;2	1187.6415				368369.0000
	2857	13.5907	1	333.1723				368356.0000
	2858	4.7837	2	557.1914				368059.0000
	2859	4.3636	2	563.2738				367972.0000
	2860	15.3730	2	1513.7639				367959.0000
	2861	14.1124	3	1611.8959				367955.0000
	2862	17.6319	1	337.3343				367864.0000
	2863	13.2284	2	940.4889				367560.0000
	2864	22.9338	1	156.9959				367556.0000
	2865	1.7671	1	391.1888				367073.0000
	2866	4.2041	1;2	374.2279				366951.0000
	2867	4.1170	1	260.1374				366724.0000
	2868	14.2862	2	803.4080				366491.0000
	2869	9.2867	1	526.2867				366472.0000
	2870	15.4890	2	994.4984				366419.0000
	2871	8.4898	2	1046.4713				365989.0000
	2872	8.9391	2	729.3932				365814.0000
	2873	11.4167	2	618.3524				365793.0000
	2875	9.6197	2	913.4620				365599.0000
	2876	5.8257	3	1519.7495				365249.0000
	2877	8.7072	2	939.3926				365236.0000
	2878	13.3443	3	1142.7138				364985.0000
	2879	5.9994	2	517.3118				364946.0000
	2880	9.3880	1	320.1689				364815.0000
	2881	15.4746	2	884.3924				364704.0000
	2882	9.1274	1	569.3179				364606.0000
	2883	10.5904	3	1059.5461				364450.0000
	2884	9.4605	3;2	771.4390				364385.0000
	2885	14.7643	2	846.4240				364294.0000
	2886	15.8807	2	1106.5722				364174.0000
	2887	8.5913	3	1449.6727				364150.0000
	2888	13.6342	1	613.2436				364069.0000
	2889	5.4491	2	1513.4992				363787.0000
	2890	5.6373	1	720.3189				363679.0000
	2891	9.5763	2	841.4297				363655.0000
	2892	14.2862	3	1260.6354				363496.0000
	2893	13.2574	2	771.4970				363423.0000
	2894	10.0687	1	328.1426				363266.0000
	2895	6.7239	4;5	1926.8417				363162.0000
	2896	4.6388	1	284.1559				363109.0000
	2897	2.5644	1	245.1376				362986.0000
	2898	16.4165	2	1367.6690				362961.0000
	2899	1.8251	1	186.1004				362842.0000
	2900	2.5644	1	348.1831				362282.0000
	2901	6.8252	2	726.2506				362239.0000
	2903	14.5904	4;3	2056.9599				362062.0000
	2904	4.2621	1	502.1777				362040.0000
	2905	13.0545	3	1213.7506				361955.0000
	2906	12.9531	4;3	1599.9381				361701.0000
	2907	11.1556	2	958.5100				361661.0000
	2908	16.7932	2	1169.5501				361607.0000
	2909	14.6340	3	1503.7825				361451.0000
	2910	5.6807	2	859.4042				361396.0000
	2911	8.1131	4;3	1183.6107				360982.0000
	2912	9.3446	1	504.2367				360751.0000
	2913	14.3152	3	1212.6826				360553.0000
	2914	14.4166	3	1210.6676				360503.0000
	2915	15.7069	2	1139.6306				360472.0000
	2916	11.4457	4	1625.9195				360328.0000
	2917	11.1266	1	521.2522				360255.0000
	2918	8.3305	2	901.4510				360105.0000
	2919	14.9237	3	1517.7598				360081.0000
	2920	10.8657	3	1209.5994				360037.0000
	2921	1.2318	1	233.9537				359973.0000
	2922	2.3759	1	253.9505				359839.0000
	2923	7.6642	1	292.1064				359825.0000
	2924	7.9684	4	1626.8061				359161.0000
	2925	4.2911	3;2	915.5142				359157.0000
	2926	10.1266	1	330.2273				359132.0000
	2927	9.7066	3	1030.4829				358853.0000
	2928	8.8666	3;2	1000.5672				358786.0000
	2929	7.9973	2	776.4099				358763.0000
	2930	12.2718	1	296.1197				358546.0000
	2931	8.2001	3;2	1164.5045				358238.0000
	2932	7.6352	1	331.1748				357811.0000
	2933	2.3034	1	346.0178				357492.0000
	2934	2.6663	2	642.3085				357352.0000
	2935	2.3034	2	641.3243				357339.0000
	2936	7.9539	2	1002.4447				357202.0000
	2937	10.4599	2	786.4238				357142.0000
	2938	5.8692	1	530.2818				357030.0000
	2939	16.0400	3	1499.8322				356974.0000
	2940	6.5500	2	774.4245				356308.0000
	2941	14.2862	1	665.3026				356166.0000
	2942	16.0255	3	1706.8236				355920.0000
	2943	10.9382	2	961.4657				355691.0000
	2944	7.0422	2	701.3816				355688.0000
	2945	4.9717	1	170.1419				355164.0000
	2947	9.0550	2	942.5514				354983.0000
	2948	13.8806	1	567.2908				354915.0000
	2949	2.5354	1	285.1437				354866.0000
	2950	6.1877	1	186.1369				354686.0000
	2951	8.7797	3	973.5104				354475.0000
	2952	9.0405	2	946.4157				354190.0000
	2953	5.7967	2	1110.4937				354188.0000
	2954	12.1413	1	397.2443				354162.0000
	2955	3.5361	1;2	502.2752				354000.0000
	2956	15.2861	2	1300.6632				353952.0000
	2958	16.5760	1	380.1978				353886.0000
	2959	15.9241	3;2	1084.5410				353543.0000
	2960	16.0835	1	696.3927				353511.0000
	2961	9.1854	4	1555.7786				353342.0000
	2962	6.8831	2	670.4242				353228.0000
	2963	15.8227	4;5	1808.0523				353170.0000
	2964	9.1999	4	1429.7675				353127.0000
	2965	6.8541	1	243.1584				353051.0000
	2966	16.4165	4	2140.1374				353028.0000
	2967	16.3151	2	1169.6415				352995.0000
	2968	16.1704	4	1500.7951				352929.0000
	2969	8.2870	1	482.2857				352672.0000
	2970	13.8950	2	835.3833				352665.0000
	2971	10.5614	4;3	1503.6753				352394.0000
	2972	10.4744	2	766.4817				352200.0000
	2973	10.0107	3	1157.6417				352152.0000
	2974	11.7498	3	1055.6342				352122.0000
	2975	12.3587	4;6;5	2097.2295				352070.0000
	2976	10.7933	2	935.4389				352039.0000
	2977	15.0977	3;2	1372.6628				351984.0000
	2978	11.2138	1	786.3766				351833.0000
	2979	5.3623	4;5	1870.9274				351722.0000
	2980	16.6485	1	747.3815				351650.0000
	2981	9.7355	2	1973.9303				351646.0000
	2982	5.8112	1	434.2381				351609.0000
	2983	14.8078	4;5	1866.1313				351306.0000
	2984	16.3151	5	2444.1637				351279.0000
	2985	9.6631	2	891.4265				351269.0000
	2986	8.6927	2	935.4353				351259.0000
	2987	11.8512	2	883.5249				351215.0000
	2988	14.8078	1	719.3501				351141.0000
	2989	9.2722	4;5	1604.8770				350934.0000
	2990	5.3478	1;2	546.3013				350906.0000
	2991	5.2610	4	1843.9610				350551.0000
	2992	5.7677	1	221.0901				350307.0000
	2993	4.2476	2	684.4042				350141.0000
	2994	8.0118	1	386.2643				349992.0000
	2995	18.0370	2	1097.6096				349775.0000
	2996	8.7797	3;2	945.4564				349697.0000
	2997	10.2136	2	821.3923				349598.0000
	2998	16.0835	6;7	3673.8641				349524.0000
	2999	9.9962	4;5	1668.9287				349366.0000
	3000	11.7643	2	1032.5827				349096.0000
	3001	13.5327	1	402.2482				349069.0000
	3003	4.5953	2	643.3171				348743.0000
	3004	22.4122	1	337.3347				348698.0000
	3005	19.8910	1	570.4794				348590.0000
	3006	10.9237	2	1068.5830				348392.0000
	3007	15.7069	4	1600.9895				348280.0000
	3008	9.3735	3	1118.5950				348245.0000
	3009	9.0405	2	675.3819				348226.0000
	3010	16.3441	4	3705.9202				348106.0000
	3011	7.4904	1	390.2121				347981.0000
	3012	8.5768	4	2864.0937				347832.0000
	3013	22.9918	1	199.9658				347753.0000
	3014	2.4339	1	302.2067				347729.0000
	3015	14.4311	3	1858.9231				347725.0000
	3016	8.8231	3;2	590.3658				347623.0000
	3017	8.7362	2	1015.4937				347575.0000
	3018	11.4891	2	904.4549				347543.0000
	3019	16.2427	3;2	1397.5817				347521.0000
	3020	15.2716	2	642.4065				347487.0000
	3021	8.5623	3	2924.1241				347232.0000
	3022	13.1704	4;3;5	1539.8386				346965.0000
	3023	9.6631	4;3	1685.8106				346627.0000
	3024	11.7788	1	418.3085				346577.0000
	3025	13.9530	2	931.4618				346465.0000
	3026	17.9791	1	384.2306				346300.0000
	3027	7.2880	4;5	1410.8733				346119.0000
	3028	12.0254	1	590.2741				345667.0000
	3029	1.9265	1	244.1059				345617.0000
	3030	12.8661	2	1140.5891				345568.0000
	3031	2.9707	1	269.9220				345515.0000
	3032	15.1557	2	1339.6289				345433.0000
	3033	2.5064	1	258.0226				345278.0000
	3034	4.7982	2	855.4068				345162.0000
	3035	12.1848	3	1862.7004				345106.0000
	3036	12.7791	4	1433.8731				345069.0000
	3037	10.6918	1	184.1212				344344.0000
	3038	4.0579	1;2	378.1938				344214.0000
	3039	4.5518	1	295.1268				344101.0000
	3040	16.6195	3;2	1140.5934				344062.0000
	3041	10.6918	3	2821.0911				343916.0000
	3042	11.3586	2	679.3658				343723.0000
	3043	9.9672	4;5	1698.9875				343488.0000
	3044	17.5017	1	310.2506				343448.0000
	3045	8.8521	3;2	1063.5304				343216.0000
	3046	12.1558	4;3	1207.6567				343154.0000
	3047	5.6517	2	729.4139				343127.0000
	3048	11.7933	4	2174.0703				343118.0000
	3049	15.6054	1	447.9102				342841.0000
	3050	6.1732	2	1216.5080				342574.0000
	3051	18.1962	2	1176.6139				342551.0000
	3052	10.5904	4;5	2044.0807				342419.0000
	3053	10.5759	2	616.3256				342161.0000
	3054	4.6388	2	495.2441				342061.0000
	3055	14.1413	4	1340.7584				341923.0000
	3056	9.9383	4;5	1569.9326				341910.0000
	3057	8.7362	3	1295.6555				341735.0000
	3058	6.5065	2	957.5260				341702.0000
	3059	13.3588	3	1685.8460				341463.0000
	3060	11.6485	4;3	1307.6876				341313.0000
	3061	14.2572	2	981.4016				341235.0000
	3062	14.9673	2	758.4285				341071.0000
	3063	16.0110	1	480.2590				341059.0000
	3064	12.4747	2	679.3844				340791.0000
	3065	2.8837	2	493.3010				340589.0000
	3066	4.6388	1	494.2224				340510.0000
	3067	15.3730	1	567.9375				340475.0000
	3068	22.2529	1	509.3044				340405.0000
	3069	6.7962	1;2	461.1947				340265.0000
	3070	5.4925	4;3	1009.6621				340149.0000
	3071	7.1579	1	766.3596				339835.0000
	3072	6.9555	3	1095.6147				339462.0000
	3073	16.5035	2	971.4353				339445.0000
	3074	11.0686	1	420.2048				339338.0000
	3075	2.0570	2	593.3645				339329.0000
	3076	3.1736	1	232.1422				339328.0000
	3077	11.6919	2	1086.5685				339240.0000
	3078	10.7353	3	1138.6571				339217.0000
	3079	15.0977	5	3096.5932				339041.0000
	3080	8.2725	4;3	1432.6659				338643.0000
	3081	3.9564	2	569.3285				338635.0000
	3082	22.7744	3	2422.3075				338612.0000
	3083	3.1301	1;2	387.2481				338610.0000
	3084	11.3297	4;3	1386.8135				338487.0000
	3085	13.2284	3;2	1246.6348				338469.0000
	3086	15.9676	3	1399.7796				338449.0000
	3087	4.3201	2	427.2432				337775.0000
	3088	14.4311	2	1172.5837				337716.0000
	3089	13.9820	1	331.2110				337707.0000
	3090	15.3151	3	1308.7885				337487.0000
	3091	5.7533	1	254.1419				337393.0000
	3092	16.2862	1	826.4075				337376.0000
	3094	8.9391	4;3	1277.6744				337051.0000
	3095	9.6342	4;3	1353.7908				337015.0000
	3096	15.4021	2	1255.6527				336811.0000
	3097	13.5617	3	1419.8094				336759.0000
	3098	11.7933	2	1108.5160				336747.0000
	3099	6.1877	3;2	775.4444				336633.0000
	3100	6.0428	2	583.8727				336594.0000
	3101	18.8189	1	226.2536				336221.0000
	3102	16.5180	4;5	2159.2429				336196.0000
	3103	11.0397	2	745.3682				336161.0000
	3104	14.4311	2	944.5553				336135.0000
	3105	19.8186	1	849.2432				336051.0000
	3106	10.5179	2	800.4220				335792.0000
	3107	6.1152	1	485.2964				335677.0000
	3108	2.2454	2;1	440.2903				335540.0000
	3109	11.0686	3	1332.7521				335440.0000
	3110	1.4489	1	876.7358				335308.0000
	3112	16.3586	4	1686.9538				334972.0000
	3113	9.6776	3	1005.5610				334696.0000
	3114	10.0687	4	3000.3576				334558.0000
	3115	11.0397	2	840.4095				334379.0000
	3116	5.8982	1	789.2242				334224.0000
	3117	7.8381	2	612.2948				334088.0000
	3118	8.5768	2	918.4605				334071.0000
	3119	15.7648	2	747.4753				334056.0000
	3120	9.9238	2	744.4055				333970.0000
	3121	15.3441	4	1328.7685				333838.0000
	3122	4.3781	1	187.1140				333541.0000
	3123	2.1004	2	401.2749				333490.0000
	3124	14.5615	2	639.3707				333444.0000
	3125	8.8376	4	1660.8546				333285.0000
	3126	16.3006	1	418.3084				333212.0000
	3127	12.9965	1	588.2880				333160.0000
	3128	10.9237	2	954.4524				332884.0000
	3130	10.0687	2	877.4227				332607.0000
	3131	2.8982	1	627.3578				332605.0000
	3132	6.8252	2	874.3007				332527.0000
	3133	7.0711	3	1169.6295				332433.0000
	3134	6.5065	1	358.2334				332106.0000
	3135	9.7066	3	1536.7408				332033.0000
	3136	13.5327	2	1044.5361				331892.0000
	3137	12.9676	2	932.4388				331841.0000
	3138	9.3012	2	670.4494				331679.0000
	3140	8.4319	2	858.4457				331492.0000
	3141	15.1412	4;3	1613.8487				331213.0000
	3142	15.4021	3	1139.5820				331197.0000
	3143	13.8950	1	574.2967				331155.0000
	3144	5.4925	4;5	1931.0298				330987.0000
	3145	9.6197	1	259.1056				330808.0000
	3146	6.4776	2	582.2769				330790.0000
	3147	14.3586	1	343.2473				330611.0000
	3148	4.7257	2	477.2812				330468.0000
	3149	8.6202	4	2063.9677				330461.0000
	3150	6.3906	1	508.3017				330393.0000
	3152	11.7788	2	679.3545				330161.0000
	3153	13.0980	4;5	2118.1010				330128.0000
	3154	29.5298	1	418.3083				330048.0000
	3155	9.5908	3;2	873.5074				329835.0000
	3156	17.8345	1	239.2248				329779.0000
	3157	14.8513	4	1947.9921				329740.0000
	3158	8.4319	2	953.5669				329697.0000
	3159	15.2861	2	908.4382				329622.0000
	3160	8.7217	1	359.2063				329550.0000
	3161	6.9121	1	328.1566				329548.0000
	3162	10.4020	1	301.1428				329514.0000
	3163	14.0544	3	1430.6910				329503.0000
	3165	12.2718	1	687.3810				329466.0000
	3166	15.9820	1	801.3879				329311.0000
	3167	0.8644	1	170.1420				329036.0000
	3168	5.9271	1;2	456.2948				328882.0000
	3169	15.3585	1	445.2175				328858.0000
	3171	15.1122	3	1636.8686				328762.0000
	3172	8.2290	2	886.4762				328714.0000
	3173	1.7237	1	448.1667				328622.0000
	3174	10.2426	1	366.1882				328536.0000
	3175	6.1442	1	602.3030				328506.0000
	3176	8.6202	1	429.2950				328415.0000
	3177	12.6632	4;3	1511.8435				328357.0000
	3178	14.0689	2	1405.7311				328015.0000
	3179	13.0980	1	820.3819				327991.0000
	3180	8.0697	1	294.2804				327901.0000
	3181	14.0834	2	831.4637				327900.0000
	3182	7.7077	1	294.2806				327677.0000
	3183	15.0687	3	1835.8765				327489.0000
	3184	15.8662	3	1466.7557				327386.0000
	3185	14.2717	4;3	1485.7767				327215.0000
	3186	9.4895	2	786.4234				327019.0000
	3187	13.0980	3	1584.7979				326902.0000
	3188	8.2290	4	1344.7503				326869.0000
	3189	7.3314	2	961.3438				326835.0000
	3190	11.4021	2	765.3665				326758.0000
	3191	6.4776	1	278.1303				326633.0000
	3192	11.0831	3	1327.7322				326624.0000
	3193	16.1848	4	2269.1748				326583.0000
	3194	13.2284	2	782.3999				326539.0000
	3195	3.0866	1	374.2277				326502.0000
	3196	11.9092	2	902.4984				326379.0000
	3197	16.4600	4	1969.9896				326334.0000
	3198	22.8323	4	1837.0438				326188.0000
	3199	15.8807	2	1183.6684				326143.0000
	3200	14.0834	1	493.2541				326122.0000
	3201	5.7967	2	606.3593				326110.0000
	3202	16.4165	2	1191.5631				326008.0000
	3203	4.7402	3;2	786.4348				325991.0000
	3204	14.8513	3	1901.0383				325862.0000
	3205	11.4746	4	1427.7883				325650.0000
	3206	11.9381	2	931.5460				325607.0000
	3207	6.4340	3	1111.5535				325587.0000
	3208	16.2862	1	514.3118				325384.0000
	3209	9.8658	2	1106.5277				325335.0000
	3210	15.0107	3	1492.7524				325207.0000
	3211	12.2718	3	1387.6859				325041.0000
	3212	14.6485	2	1176.6277				324994.0000
	3213	5.3189	2	717.3293				324967.0000
	3214	9.0840	1	499.2288				324859.0000
	3215	9.8513	1	390.1906				324505.0000
	3216	18.7319	1	704.5620				324268.0000
	3217	15.7213	2	1077.5019				323852.0000
	3218	8.8087	2	657.4294				323744.0000
	3219	13.5327	2	1303.6631				323714.0000
	3221	15.0687	1	443.2748				323344.0000
	3222	5.1887	2	949.3938				323281.0000
	3223	4.5518	3	1017.5723				323073.0000
	3224	4.6388	2	602.3134				322920.0000
	3225	5.0441	3	1742.7097				322791.0000
	3226	14.1124	1	413.2121				322706.0000
	3227	9.8368	2	957.5609				322704.0000
	3228	5.7822	4;5	2102.0949				322703.0000
	3229	14.7498	3	1704.8805				322565.0000
	3230	2.3034	1	172.0519				322475.0000
	3231	12.1993	2	799.4552				322404.0000
	3232	11.0252	1	402.2482				322341.0000
	3233	11.0976	3	1605.7858				322272.0000
	3234	7.0856	2	924.3809				322079.0000
	3235	9.3591	1	228.1474				322001.0000
	3236	7.4471	2	610.3078				321985.0000
	3237	5.2177	2	700.4121				321873.0000
	3238	13.6052	2	924.5398				321848.0000
	3239	13.1415	3;2	1497.7431				321618.0000
	3240	15.3441	1	484.2653				321514.0000
	3241	7.5773	3	814.4780				321295.0000
	3242	9.3301	3	1351.7360				321120.0000
	3243	17.6174	2	730.3792				321041.0000
	3244	16.9233	2	916.5135				321035.0000
	3245	14.8948	6;5	3340.2967				320959.0000
	3246	13.6632	3	1569.7188				320915.0000
	3247	19.5722	1	575.4101				320867.0000
	3248	6.4920	4;3	1735.8732				320799.0000
	3249	6.1152	5;4	1336.8052				320771.0000
	3251	14.1848	4	2055.0014				320701.0000
	3252	10.5904	3	1152.6027				320545.0000
	3253	12.8661	3	1161.6431				320528.0000
	3254	12.1848	2	893.4248				320513.0000
	3255	11.7933	2	988.4731				320500.0000
	3256	6.7094	2	726.4024				320323.0000
	3257	18.1383	2	1269.7175				320196.0000
	3258	4.4361	1	171.0896				320064.0000
	3259	16.0690	3	1892.8943				319936.0000
	3260	14.8513	2	655.3905				319931.0000
	3261	8.6202	1	481.2542				319723.0000
	3262	5.4491	1	171.1132				319645.0000
	3263	16.5615	2	943.5348				319643.0000
	3264	16.0110	2	1017.5255				319580.0000
	3265	17.8345	1	420.3451				319466.0000
	3266	6.9699	3	928.5451				319144.0000
	3267	8.0842	2	790.4081				319138.0000
	3268	5.5938	1	360.1591				319082.0000
	3269	9.9672	4	1866.9634				319041.0000
	3270	11.0107	2	677.3502				319038.0000
	3271	4.0435	1	360.2375				319016.0000
	3272	10.4744	2	1316.6581				318857.0000
	3273	22.5571	1	602.5154				318839.0000
	3274	16.4745	4	1546.8002				318804.0000
	3275	7.7077	4;5	1640.9453				318506.0000
	3276	9.8948	4;3	1466.7854				318454.0000
	3277	15.0977	4;3	1336.7066				318418.0000
	3278	6.1297	2	665.3501				318333.0000
	3279	16.1269	3;2	875.5232				318305.0000
	3280	5.1309	2	773.4024				318044.0000
	3281	10.9672	2	758.4038				318026.0000
	3282	14.6630	2	1166.6457				317894.0000
	3283	7.5049	2	796.4564				317878.0000
	3284	7.4904	2	736.3362				317784.0000
	3285	5.8837	1	416.1812				317758.0000
	3286	11.4457	2	1074.5683				317671.0000
	3287	7.9394	2	963.3210				317379.0000
	3288	4.5229	3	1160.6152				317217.0000
	3289	6.7528	2	1009.3655				317164.0000
	3290	14.7498	4	1583.8883				317161.0000
	3291	2.6083	1	408.1744				317050.0000
	3292	6.6079	2	907.4295				317024.0000
	3293	4.0579	1	406.1998				316767.0000
	3294	13.8516	5	2258.2970				316764.0000
	3295	13.0545	1	446.2744				316616.0000
	3296	5.9127	2	530.3289				316425.0000
	3297	6.6369	3	2065.9178				316420.0000
	3298	8.9680	1	495.2339				316276.0000
	3299	12.4603	3;2	1043.5190				316238.0000
	3300	2.8982	1	346.2216				316196.0000
	3301	10.7497	4;3	1198.7147				316163.0000
	3302	9.3012	2	677.3977				316125.0000
	3303	18.0370	1	415.1684				316058.0000
	3304	15.0977	1	864.3872				316048.0000
	3305	13.8661	3	1255.7253				316015.0000
	3306	5.4491	3	817.4087				315940.0000
	3307	20.6884	1	296.2774				315907.0000
	3308	8.4174	2	486.2265				315868.0000
	3309	0.0070	1	183.9624				315722.0000
	3310	11.9526	4	1742.9322				315649.0000
	3313	5.6083	2	573.3238				315208.0000
	3314	7.8381	2	906.4669				314857.0000
	3315	12.1993	3	1144.6722				314750.0000
	3316	11.6485	2	740.4242				314684.0000
	3317	12.9240	3	1094.5719				314662.0000
	3318	23.5018	1	170.1420				314624.0000
	3319	9.3446	1	540.3028				314544.0000
	3320	16.8221	5	2174.1782				314471.0000
	3321	2.3324	1	315.9001				314448.0000
	3322	14.0399	4	1359.7153				314425.0000
	3323	6.2457	1	476.2125				314112.0000
	3324	15.1557	2	748.4485				313976.0000
	3325	6.5790	2	628.4021				313921.0000
	3326	14.8223	4	2228.0622				313497.0000
	3327	15.2282	4;5	1777.9505				313464.0000
	3328	5.4925	2	1127.4724				312963.0000
	3329	10.8367	4;5	1508.8953				312801.0000
	3331	15.5325	1	672.3811				312659.0000
	3332	5.8402	2	728.4226				312492.0000
	3333	10.7788	3	1170.6265				312418.0000
	3334	6.3616	2	449.2277				311936.0000
	3335	11.1411	4;3	1011.6311				311903.0000
	3336	15.6924	3	1756.9806				311857.0000
	3338	8.0262	3	1098.6513				311679.0000
	3339	14.8948	3	1679.7925				311608.0000
	3341	9.4315	4	1434.8531				311284.0000
	3342	4.8705	2	626.2911				311196.0000
	3343	9.2867	4;5	1504.8364				311084.0000
	3344	6.0138	1	194.1155				310904.0000
	3345	13.2719	4;3	1186.6857				310866.0000
	3346	8.2580	3;2	1898.7218				310838.0000
	3347	6.1877	2	979.3556				310833.0000
	3348	15.3876	6;5	2643.3888				310797.0000
	3349	9.3735	2	642.2802				310576.0000
	3350	13.3878	3	1003.5320				310468.0000
	3351	11.5760	1	365.1955				310446.0000
	3352	4.4650	1;2	669.3097				310306.0000
	3353	6.0573	4	1454.7816				310078.0000
	3354	11.0686	3	1540.8581				310060.0000
	3356	14.7064	2	1429.7064				309989.0000
	3355	14.7933	4	1998.0632				309989.0000
	3357	10.4889	4;6;5	1832.0970				309906.0000
	3358	15.8662	3	1803.9157				309895.0000
	3359	4.7547	3	1012.5449				309847.0000
	3360	4.2621	3;2	568.3335				309799.0000
	3361	8.1566	1	431.2388				309771.0000
	3362	8.0407	1	259.1895				309757.0000
	3363	13.9385	3	1360.7942				309755.0000
	3364	15.6489	4;3	1636.7955				309696.0000
	3365	16.4600	2	1184.6050				309605.0000
	3366	14.2572	3	1022.5515				309581.0000
	3367	7.5628	3	871.5611				309410.0000
	3368	6.5500	2	901.4270				309265.0000
	3369	10.0397	1	429.2703				309182.0000
	3370	9.8368	3	1217.6404				308847.0000
	3371	15.1992	3	1512.8281				308818.0000
	3373	6.4776	2	650.3033				308468.0000
	3374	21.0506	1	266.2489				308451.0000
	3376	7.5339	2	1047.4155				308367.0000
	3377	11.8657	2	728.4186				308330.0000
	3378	10.4165	3;2	1068.5575				308291.0000
	3379	2.6083	2	559.3329				308238.0000
	3380	5.4202	2	961.3621				308116.0000
	3381	14.9092	2	739.8810				307984.0000
	3382	13.7646	2	1041.5567				307793.0000
	3383	14.1269	3;2	1326.7374				307792.0000
	3384	18.5292	1	570.4794				307624.0000
	3385	4.3781	1	360.2122				307575.0000
	3386	15.1702	2	1071.5566				307557.0000
	3387	16.3296	2	785.5127				307317.0000
	3388	16.1269	4	1314.7779				307152.0000
	3389	18.3699	1	728.4695				307103.0000
	3390	5.6083	1	329.1702				307027.0000
	3391	8.2725	2	959.4926				306978.0000
	3392	6.6949	4;3	886.5391				306954.0000
	3393	11.7788	2	754.4226				306941.0000
	3394	6.8686	1	415.2546				306880.0000
	3395	18.4278	1	714.4906				306780.0000
	3396	5.9849	2	943.3338				306771.0000
	3397	10.8947	1	493.2905				306708.0000
	3398	13.0110	3	1469.7379				306487.0000
	3399	10.2136	1	259.1059				306079.0000
	3400	13.1125	2	758.3896				306027.0000
	3402	12.2718	3	1501.8371				305670.0000
	3403	18.1962	1	412.2410				305541.0000
	3404	11.8512	2	986.5087				305525.0000
	3405	12.3732	2	1327.5843				305452.0000
	3406	15.7213	3	1254.7047				305191.0000
	3407	2.1874	1	315.9000				305164.0000
	3408	8.2725	3;2	871.5033				305155.0000
	3409	9.6921	1	1845.2796				305151.0000
	3410	12.0544	2	709.3186				304948.0000
	3411	4.3346	4;3	879.5764				304887.0000
	3412	16.5470	4;5	1905.0321				304828.0000
	3413	4.7692	1	545.2442				304781.0000
	3414	10.8222	2	1191.5808				304715.0000
	3415	12.6922	2	942.5142				304626.0000
	3416	8.7217	2	958.5208				304620.0000
	3417	14.1703	2	969.9864				304328.0000
	3418	18.3120	1	570.4793				304326.0000
	3419	18.1817	1	269.2718				304293.0000
	3420	13.4893	4;5	2485.1999				304234.0000
	3421	14.6919	3	1058.6132				304159.0000
	3422	6.2167	2	993.3709				303967.0000
	3423	15.4456	4	2868.3784				303949.0000
	3424	10.6193	2	925.5349				303775.0000
	3425	14.5035	3	1266.6265				303773.0000
	3426	2.3034	1	373.2324				303545.0000
	3428	15.0977	4;3	1177.7048				303292.0000
	3429	11.0542	4	1865.0086				303190.0000
	3430	15.3730	1	797.4291				302977.0000
	3431	15.7358	4;5	1984.1551				302913.0000
	3432	8.1856	4;3	1158.6307				302819.0000
	3433	20.5001	1	266.2490				302660.0000
	3434	16.6340	3	1666.8534				302540.0000
	3435	14.6340	4;5	2271.3050				302499.0000
	3436	11.6340	3	1387.7166				302449.0000
	3437	9.7355	1	587.3280				302436.0000
	3438	14.6919	3	903.5902				302303.0000
	3439	6.1587	2	732.3410				302227.0000
	3440	6.9265	1	279.1221				301864.0000
	3441	9.9817	4;3	1650.7829				301834.0000
	3442	12.2573	2	971.5777				301741.0000
	3443	5.9560	2	661.9237				301722.0000
	3444	14.3586	3	1083.6654				301709.0000
	3445	12.4747	1	349.2005				301702.0000
	3446	6.7962	2	851.4137				301611.0000
	3447	19.8620	1	575.4101				301551.0000
	3448	22.7599	3	1544.8646				301443.0000
	3449	4.7257	2	949.3752				301413.0000
	3450	13.4603	2	764.4436				301366.0000
	3451	16.6630	1	418.3087				301222.0000
	3452	8.8666	2	755.3721				301136.0000
	3453	13.9675	3	1878.9823				301071.0000
	3454	6.4486	3	1340.5902				301055.0000
	3455	12.0254	2	600.3600				300964.0000
	3456	9.1130	3	834.4602				300938.0000
	3457	22.1225	1	565.8815				300902.0000
	3458	5.6662	1	366.1543				300893.0000
	3459	16.6919	1	431.2232				300683.0000
	3460	5.3623	2	536.2706				300638.0000
	3461	14.6051	2	1077.5466				300636.0000
	3462	18.3265	2	971.5639				300578.0000
	3464	22.8323	6;5	2859.6506				300465.0000
	3465	6.3616	2	1029.4251				300450.0000
	3466	16.3876	2	990.5146				300441.0000
	3467	2.5064	1	355.9994				300420.0000
	3468	4.7982	4;3	885.5503				300394.0000
	3469	18.2107	2	1565.9145				300388.0000
	3470	7.0277	2	1718.7459				300253.0000
	3471	6.0138	2	997.1524				300114.0000
	3472	11.4167	2	771.4136				299999.0000
	3473	15.4890	2	1310.6191				299930.0000
	3474	12.7067	4;3	1433.7630				299893.0000
	3475	14.0979	2	1126.5893				299756.0000
	3476	9.4460	3	1613.7691				299722.0000
	3477	12.1848	2	497.3328				299715.0000
	3478	13.4748	2	772.4701				299690.0000
	3479	21.4996	1	266.2489				299536.0000
	3481	4.6967	2	965.3394				299034.0000
	3482	11.9526	2	722.4073				298967.0000
	3483	11.9816	4;5	1650.8201				298902.0000
	3484	16.5325	2	927.4456				298890.0000
	3485	13.9675	2	829.4660				298640.0000
	3486	13.0835	2	1305.6423				298604.0000
	3487	16.1704	5	2142.0342				298303.0000
	3488	11.1845	2	750.4503				297820.0000
	3489	5.6228	2	676.1161				297764.0000
	3490	15.1847	4;3	1609.9775				297627.0000
	3491	18.5292	1	268.2876				297512.0000
	3492	12.0978	2	808.4078				297496.0000
	3493	6.0573	2	818.4133				297466.0000
	3494	15.2571	4;5	3063.1550				297378.0000
	3495	5.6662	2	533.6826				297356.0000
	3496	13.0400	4	1222.6899				297351.0000
	3497	13.2864	2	729.4023				297288.0000
	3498	6.1587	2	427.2796				297219.0000
	3499	10.6628	2	742.4450				297163.0000
	3500	14.7498	2	1035.3601				297035.0000
	3501	12.4458	3	1294.7002				296905.0000
	3503	12.9965	2	1031.4973				296868.0000
	3504	16.5470	4	1754.0068				296635.0000
	3505	13.0545	4	1524.8270				296556.0000
	3506	8.5478	3	1313.6923				296540.0000
	3507	12.5907	5	2239.1737				296384.0000
	3508	5.7388	1	178.9835				296372.0000
	3509	8.1421	2	520.3127				296288.0000
	3510	18.1238	2	1758.9608				296274.0000
	3511	8.3594	3	1402.5309				296118.0000
	3512	9.1854	2	791.4181				295924.0000
	3514	18.0080	1	513.3641				295735.0000
	3515	15.4456	4;3	1898.8972				295539.0000
	3516	5.6662	2	428.2639				295324.0000
	3517	12.3877	3	1166.5367				295240.0000
	3518	19.0796	1	246.2347				295134.0000
	3519	7.9394	4;5	1626.9882				295019.0000
	3520	8.3015	3	1048.5892				294916.0000
	3521	10.5034	1	317.1953				294854.0000
	3522	14.5904	3	1129.5587				294760.0000
	3523	11.6774	2	736.3872				294729.0000
	3524	10.3296	2	590.3069				294501.0000
	3525	8.4609	1	479.2386				294449.0000
	3526	11.5471	4;3	1370.7998				294400.0000
	3527	18.0370	1	460.1683				294339.0000
	3528	9.9528	3	1201.6789				294295.0000
	3529	8.9825	3	1027.6400				294160.0000
	3530	20.8767	1	255.2562				294124.0000
	3531	6.2167	1	380.2061				294083.0000
	3532	4.6533	2	525.3022				294072.0000
	3533	5.5794	3;2	1050.3922				293907.0000
	3534	10.1556	2	943.5348				293670.0000
	3535	2.5209	1	237.9729				293508.0000
	3536	15.7648	6;5;7	3251.7792				293500.0000
	3537	14.9237	2	1325.6488				293422.0000
	3538	1.9990	1;2	372.1644				293274.0000
	3539	10.3006	3;2	835.4922				293156.0000
	3540	6.4920	4	1505.8186				293131.0000
	3541	10.8802	3	1189.6019				293099.0000
	3542	11.0107	3;2	1012.6036				293084.0000
	3543	10.6193	4;3	1489.8004				293074.0000
	3544	10.7353	2	940.4977				292876.0000
	3545	10.5179	3	1312.6675				292677.0000
	3546	14.6919	1	486.2807				292675.0000
	3547	6.1297	3	1066.5314				292511.0000
	3548	6.2602	3	1131.5678				292504.0000
	3549	8.9536	1	410.1630				292312.0000
	3550	13.5327	3	1121.7149				292288.0000
	3551	6.8107	2	697.2968				292260.0000
	3553	14.5760	3	1731.7536				292153.0000
	3554	5.7098	1	361.1852				292043.0000
	3556	11.4311	3	1617.8237				291990.0000
	3555	14.2862	3;2	918.6016				291990.0000
	3557	6.9410	3	1959.7747				291961.0000
	3558	10.5904	2	913.5232				291947.0000
	3559	12.6052	2	570.3854				291911.0000
	3560	7.7367	2	607.2875				291875.0000
	3561	6.1732	2	743.3352				291491.0000
	3562	8.0552	3;2	982.4472				291439.0000
	3564	7.1289	2	881.4594				291378.0000
	3565	11.9236	2	1117.4724				291357.0000
	3566	9.4170	2	809.4037				291296.0000
	3567	25.0238	1	194.9609				291280.0000
	3568	1.2752	1	251.9367				291156.0000
	3569	1.2752	1	265.1037				291071.0000
	3570	14.4601	1	517.2829				290909.0000
	3571	10.5904	3	1084.6102				290904.0000
	3572	14.9528	2	585.3600				290862.0000
	3573	12.7936	2	702.3920				290841.0000
	3575	14.9092	2	740.4433				290701.0000
	3576	10.7063	3	1457.6799				290583.0000
	3577	8.8376	2	1017.5473				290360.0000
	3578	3.4346	1	363.0581				290278.0000
	3579	6.0863	1	273.1690				290120.0000
	3580	20.1663	1	348.2753				290119.0000
	3581	8.7362	1;2	741.3668				290065.0000
	3582	12.9096	2	645.3700				289952.0000
	3583	16.2427	4;5	1848.0145				289891.0000
	3584	10.9092	1	423.2009				289685.0000
	3585	14.1269	2	943.5094				289592.0000
	3586	17.5740	2	722.4318				289565.0000
	3587	17.5595	1	479.3225				289542.0000
	3588	8.6782	2	728.4186				289540.0000
	3589	16.5615	3	1725.8997				289360.0000
	3590	5.4491	3;2	1430.4893				289027.0000
	3591	12.0833	2	882.4569				288838.0000
	3592	13.2574	2	959.5296				288832.0000
	3593	12.5037	2	881.4437				288749.0000
	3594	10.0687	3;2	738.3919				288692.0000
	3595	12.7357	2	1244.5936				288485.0000
	3596	6.8541	1;2	488.2497				288452.0000
	3597	16.1704	4;3	1663.9433				288378.0000
	3598	12.5037	1	656.2813				288229.0000
	3599	1.4055	1	412.2585				288102.0000
	3600	6.1877	1	259.1898				288016.0000
	3601	10.6773	2	641.3747				287781.0000
	3602	13.0980	3	1322.6109				287753.0000
	3603	10.5034	4	1028.6134				287741.0000
	3604	6.0863	3	812.4865				287731.0000
	3605	8.4174	1	416.2280				287617.0000
	3606	14.8223	3	1358.6830				287593.0000
	3607	15.6489	4	1747.9110				287588.0000
	3608	5.6228	1;2	440.2387				287482.0000
	3609	5.4491	1	398.1548				287448.0000
	3610	20.8478	1	266.2490				287438.0000
	3611	5.4491	1	346.0551				287343.0000
	3612	6.3616	1	403.1861				287336.0000
	3613	22.7744	5	3042.6405				287282.0000
	3614	6.9699	2	591.8412				287243.0000
	3615	18.3265	1	474.2900				287157.0000
	3616	14.9092	3	1602.7652				287147.0000
	3617	9.0405	1	370.2220				286974.0000
	3618	2.2744	1	360.2121				286931.0000
	3619	3.3476	1	386.1915				286864.0000
	3620	9.5040	2	555.2807				286849.0000
	3621	16.4890	3;2	843.3805				286748.0000
	3622	11.7933	2	1072.5404				286577.0000
	3623	14.2572	4	2157.0307				286527.0000
	3624	7.4471	2	929.5655				286388.0000
	3625	15.1267	3	1522.8474				286370.0000
	3626	11.5615	2	886.4989				286343.0000
	3627	2.9562	1	318.1328				286316.0000
	3628	16.1414	2	995.4865				286299.0000
	3629	18.1383	1	244.2192				286282.0000
	3630	16.2862	1	557.2493				286247.0000
	3632	6.2747	1;2	420.2490				286175.0000
	3633	20.2104	1	266.2489				286173.0000
	3634	15.3006	3	1243.6671				285960.0000
	3635	8.1566	4;3	1255.7491				285943.0000
	3636	14.8948	4	1479.7626				285908.0000
	3637	4.2911	4;3	1054.6250				285814.0000
	3638	4.4071	1	339.1908				285742.0000
	3639	14.8658	4;5	1798.0441				285668.0000
	3640	10.1266	1	372.2490				285652.0000
	3641	7.5773	2	579.3022				285628.0000
	3642	13.8371	4	2080.0124				285557.0000
	3643	13.5327	2	469.3267				285503.0000
	3644	6.7528	3	1087.6098				285417.0000
	3645	14.9818	5	3177.5288				285394.0000
	3646	14.0399	4	1569.8322				285355.0000
	3647	11.5615	2	1192.5121				285298.0000
	3648	19.8475	1	524.4585				284982.0000
	3649	13.9820	1;2	791.3931				284961.0000
	3650	14.1269	4;3	1500.7909				284882.0000
	3651	10.0252	1;2	616.3439				284825.0000
	3652	8.3450	6	1544.9184				284824.0000
	3653	10.2861	3	890.4975				284630.0000
	3654	15.1702	4;5	2916.1277				284381.0000
	3655	12.8951	2	542.3542				284336.0000
	3656	20.5436	1	556.4638				284331.0000
	3657	14.6919	3	1192.5772				284311.0000
	3658	7.9105	4	1236.7519				284208.0000
	3659	8.3739	4	1352.7465				284167.0000
	3660	13.7067	2	948.4907				284134.0000
	3661	7.8816	1	330.2268				284021.0000
	3662	12.0688	1	500.2963				283992.0000
	3663	14.8078	2	842.4294				283984.0000
	3664	6.4195	3	869.5567				283930.0000
	3665	3.6520	1	369.2012				283910.0000
	3666	18.5002	2	853.5270				283888.0000
	3667	3.6085	1	196.0712				283780.0000
	3668	14.3297	2	813.5193				283745.0000
	3669	6.1442	2	1472.5002				283629.0000
	3670	13.3588	4;5	2068.1457				283545.0000
	3671	14.7209	3	1015.6181				283312.0000
	3672	5.2755	2	1347.5498				283157.0000
	3674	6.4050	1	421.2078				283056.0000
	3673	15.8952	4	2153.0256				283056.0000
	3675	5.7822	2	435.2485				283010.0000
	3676	4.5953	2	881.3872				282982.0000
	3677	13.9530	2	978.4891				282972.0000
	3678	3.6085	1	360.2122				282928.0000
	3679	11.1993	1	259.1058				282893.0000
	3680	12.1848	2	1846.7351				282715.0000
	3681	15.0397	3	1253.5926				282418.0000
	3682	18.0659	1	266.2609				282245.0000
	3683	4.7837	1	310.1628				281876.0000
	3684	1.7093	1	301.9165				281713.0000
	3685	10.7788	4	1427.7866				281696.0000
	3686	18.5002	1	348.1628				281591.0000
	3687	8.7362	4	1427.6312				281525.0000
	3688	16.8510	4;5	2052.2128				281498.0000
	3689	2.6228	1;2	387.2481				281245.0000
	3690	5.9416	1	443.2745				281189.0000
	3691	17.7911	1	377.3506				281068.0000
	3692	13.0835	3	1467.6778				281030.0000
	3693	9.9962	3;2	872.5340				280870.0000
	3695	6.7673	2	672.4283				280780.0000
	3696	12.1703	1	661.3287				280684.0000
	3697	12.5182	4;3	1249.6900				280646.0000
	3698	11.5905	3;2	950.5436				280565.0000
	3699	12.6922	1	423.2487				280479.0000
	3700	11.8802	2	1153.4936				280412.0000
	3701	7.6352	2	797.4228				280359.0000
	3702	16.3006	3	1286.6078				280275.0000
	3703	6.4920	2	1391.6545				280137.0000
	3704	6.5355	2	847.4237				280114.0000
	3705	15.4890	2	1085.5188				279910.0000
	3706	9.1709	2	533.2631				279838.0000
	3707	1.5502	1	359.8765				279700.0000
	3708	25.6555	1	176.9504				279607.0000
	3709	2.9562	1	268.1536				279425.0000
	3710	17.8489	1	421.3768				279359.0000
	3711	11.2862	3	1444.7642				279317.0000
	3712	11.6774	2	750.3916				279211.0000
	3713	6.3906	2	814.4667				279033.0000
	3714	9.0405	1	505.2213				278989.0000
	3716	18.1094	1	479.3228				278942.0000
	3717	1.9990	1	330.2015				278917.0000
	3718	20.0214	1	535.1578				278877.0000
	3719	1.4489	1	1182.6216				278794.0000
	3720	10.5469	1	502.2754				278729.0000
	3721	9.2578	3	1570.7708				278726.0000
	3722	2.6953	3;2	815.4862				278725.0000
	3723	14.0834	3	2005.0347				278664.0000
	3724	16.4600	3	1260.7294				278569.0000
	3725	14.2427	2	704.4223				278313.0000
	3726	13.4893	2	921.4673				278229.0000
	3727	13.2574	2	874.4330				278110.0000
	3728	3.8985	1	214.9044				278020.0000
	3729	16.5180	1	640.3547				277843.0000
	3730	17.9502	1	779.6275				277795.0000
	3731	8.5189	1	430.2434				277697.0000
	3732	14.6775	3	1109.6351				277685.0000
	3733	2.5209	1	236.1196				277671.0000
	3734	7.7512	2	434.2647				277557.0000
	3735	6.4631	4;3	1179.6619				277541.0000
	3736	5.6228	2	1139.5206				277444.0000
	3737	5.6517	1	259.1899				277437.0000
	3738	2.6083	2	424.2547				277370.0000
	3739	8.5478	3	2939.0884				277331.0000
	3740	7.5339	4	1553.8097				277323.0000
	3741	12.0399	4;3	1296.7880				277272.0000
	3742	5.9271	1	186.1370				277194.0000
	3743	4.8560	1	534.7508				277143.0000
	3744	10.8802	3	1292.7311				277138.0000
	3745	10.4599	2	900.5035				277125.0000
	3746	12.7646	3	1013.5699				277093.0000
	3747	5.9127	4;5	1379.7630				277089.0000
	3749	12.9531	4;5	1933.0434				276881.0000
	3750	3.5795	1	200.1525				276822.0000
	3751	11.3442	1	467.2859				276766.0000
	3752	5.8692	1	397.1488				276703.0000
	3753	12.8516	2	854.5233				276550.0000
	3754	15.5325	1	317.1740				276472.0000
	3755	16.4600	1	439.2912				276402.0000
	3756	11.8222	4;6;5	1754.9263				276396.0000
	3757	1.2752	1	160.9726				276267.0000
	3758	5.4057	1	535.2858				276217.0000
	3759	10.3875	2	1043.5365				276073.0000
	3760	7.5194	2	1101.5316				276070.0000
	3761	14.0544	4;3	1382.8366				276035.0000
	3762	20.7898	1;2	788.7117				276020.0000
	3763	1.4199	1	1280.5990				275684.0000
	3765	4.6967	1	243.1458				275406.0000
	3766	6.9121	3	1618.8162				275342.0000
	3767	12.0833	4;5	2123.2289				275300.0000
	3768	3.7245	1	401.2387				275229.0000
	3769	12.2283	1	674.3387				275107.0000
	3770	8.1131	4	1268.6890				275050.0000
	3771	8.6927	3	1207.6428				275016.0000
	3772	14.0834	2	620.3650				274881.0000
	3773	7.4615	1	185.2144				274846.0000
	3774	13.8226	5	2775.4072				274622.0000
	3775	4.3781	2	810.3496				274447.0000
	3776	6.9410	1	259.1245				274374.0000
	3777	6.4486	1	417.2229				274358.0000
	3778	10.7497	2	514.3067				274292.0000
	3779	10.6628	2	717.8608				274280.0000
	3781	10.2716	4;3	1665.7819				274081.0000
	3782	12.2428	1;2	530.3431				273930.0000
	3783	11.1121	1	457.2261				273855.0000
	3784	12.8371	3	1038.5731				273826.0000
	3785	7.7077	1	493.2903				273813.0000
	3787	7.8091	2	909.4667				273677.0000
	3788	16.5615	4;3	1507.7838				273527.0000
	3790	9.3301	3	1252.7295				273507.0000
	3791	7.9394	1;2	457.3014				273338.0000
	3792	13.5617	4	2062.0061				273180.0000
	3793	9.7645	1	246.1310				272953.0000
	3794	14.6919	3	1541.8548				272947.0000
	3795	13.5183	4	1409.8035				272940.0000
	3796	8.3015	1	357.1891				272907.0000
	3797	11.0831	3	1371.6786				272838.0000
	3798	2.3759	1	207.1736				272611.0000
	3799	10.0687	4;3	1714.8176				272468.0000
	3800	8.1276	3;2	884.5340				272432.0000
	3801	11.9092	1	555.3136				272306.0000
	3803	13.5327	1	548.2601				272182.0000
	3804	13.8806	1	643.3912				271998.0000
	3805	12.9096	3	1265.5642				271948.0000
	3806	10.9092	1	795.3403				271657.0000
	3807	15.0687	4;5	1968.0840				271573.0000
	3808	11.4167	3	1097.5660				271471.0000
	3809	4.3636	2	530.3177				271419.0000
	3810	6.9265	1	327.1906				271390.0000
	3811	4.4650	1	238.2177				271311.0000
	3812	18.2396	2	942.5383				271215.0000
	3813	20.7608	1	810.6941				271197.0000
	3814	13.2284	3	1476.7586				271187.0000
	3815	13.6922	3	1270.6710				271114.0000
	3816	22.4267	1	575.4104				270771.0000
	3817	10.8512	2	813.4711				270746.0000
	3818	15.2716	3	1472.7635				270708.0000
	3819	14.9963	4;5	2275.2847				270569.0000
	3820	6.3616	1	696.2710				270461.0000
	3821	12.6342	3;2	941.5662				270190.0000
	3822	12.1558	4;3	1942.9465				270164.0000
	3823	11.8512	2	1180.5476				270022.0000
	3824	11.3152	1	372.2013				269981.0000
	3825	15.3151	5	2620.3767				269974.0000
	3826	11.2573	4	1884.0224				269960.0000
	3827	13.6777	3;2	1089.5858				269960.0000
	3828	14.6051	4	2147.0398				269892.0000
	3830	13.3878	3	1414.2527				269466.0000
	3831	6.7962	3;2	998.5258				269438.0000
	3832	15.5760	2	1036.5676				269406.0000
	3833	6.2747	1	167.0584				269367.0000
	3834	15.4890	2	1356.6895				269086.0000
	3835	10.8512	4	1435.7214				268984.0000
	3836	13.2719	3	1498.7860				268892.0000
	3837	22.7599	1	259.1063				268836.0000
	3838	10.7788	1	297.1803				268821.0000
	3839	10.0252	1	418.7114				268737.0000
	3840	12.6197	2	814.3612				268688.0000
	3841	8.0407	4	1455.7567				268498.0000
	3842	8.6492	1	320.8520				268384.0000
	3843	17.9068	1	729.5218				268335.0000
	3844	5.9705	1;2	413.2634				268310.0000
	3845	9.6921	3	1116.6085				268286.0000
	3846	14.4456	4	1909.2474				268139.0000
	3847	6.2457	3	1336.6132				268025.0000
	3848	21.2244	1	255.2562				267748.0000
	3849	5.7098	1;2	498.3168				267667.0000
	3850	11.4021	2	950.4501				267666.0000
	3851	13.8226	1	478.9129				267634.0000
	3854	16.6485	4	1709.9787				267385.0000
	3855	16.2427	4	1606.8832				267374.0000
	3856	4.6243	1;2	502.2750				267250.0000
	3857	5.9271	3	915.4762				267146.0000
	3858	14.9382	1	383.2169				267121.0000
	3859	11.6774	2	745.3874				267044.0000
	3860	8.1711	1	259.1901				267030.0000
	3861	14.4021	2	906.5402				266996.0000
	3862	3.8115	1	270.1692				266915.0000
	3863	9.8948	2	640.3915				266903.0000
	3864	16.1848	4	2081.0635				266834.0000
	3865	11.2283	4;3	1624.8002				266710.0000
	3866	14.1124	2	1204.6301				266681.0000
	3867	6.3037	2	614.3393				266544.0000
	3868	13.4893	2	1202.6690				266461.0000
	3869	16.5905	4	2018.0119				266096.0000
	3870	5.3623	2	508.2629				266090.0000
	3871	15.5615	1	567.2912				266056.0000
	3872	10.4889	3	1370.7888				265843.0000
	3873	13.3588	4;3	1295.7357				265721.0000
	3874	22.3833	1	266.2489				265693.0000
	3875	9.1999	4;5	1500.8054				265556.0000
	3876	11.9236	3	1498.8233				265491.0000
	3877	14.3731	1	571.3335				265486.0000
	3878	14.2283	2	1154.6416				265376.0000
	3879	12.1993	2	736.3760				265305.0000
	3880	15.3296	3	1358.6593				265194.0000
	3881	11.3586	4	1594.9455				265037.0000
	3882	3.8550	1	302.2067				265005.0000
	3883	10.9962	2	841.4661				264883.0000
	3884	13.5038	4;3	1400.7105				264791.0000
	3885	16.1704	4	1426.8516				264749.0000
	3886	2.9997	2	732.3651				264718.0000
	3887	15.2861	3	1321.6718				264478.0000
	3888	18.2107	1	701.5290				264265.0000
	3889	2.1294	1	268.1535				264257.0000
	3890	14.2283	1	437.5755				264253.0000
	3891	14.4601	2	844.4178				264201.0000
	3892	23.4143	1	178.9835				264184.0000
	3893	10.8947	3	1127.6782				264143.0000
	3894	15.8807	4;5	2488.2099				264135.0000
	3895	16.7064	4;3	1613.9505				264079.0000
	3896	8.5044	2	628.3769				264005.0000
	3897	16.4165	4	2756.4128				263845.0000
	3898	15.8372	2	923.5547				263804.0000
	3899	4.5518	3	872.5069				263787.0000
	3901	15.8662	4	1726.9580				263638.0000
	3902	10.1411	2	842.5460				263458.0000
	3903	18.2107	2	1138.6595				263433.0000
	3904	12.8371	4;5	1484.8699				263281.0000
	3905	11.8947	1	259.1058				263077.0000
	3906	22.5427	1	575.4103				263044.0000
	3907	16.4310	4	1526.8238				262952.0000
	3908	8.9825	4	1641.8483				262863.0000
	3909	6.6369	3	1471.7506				262849.0000
	3910	9.7211	2	745.4445				262596.0000
	3911	15.2571	4	1913.9238				262523.0000
	3912	6.6224	3;2	935.4832				262484.0000
	3913	13.7646	4;5	2104.0132				262365.0000
	3914	12.7646	3	1189.6674				262325.0000
	3915	14.7933	3	1318.7108				262084.0000
	3916	21.8907	1	1002.2378				261990.0000
	3917	11.9381	2	1021.4840				261905.0000
	3918	6.6369	1	468.1860				261862.0000
	3919	7.0422	1	461.2670				261596.0000
	3920	4.5663	1	269.1853				261560.0000
	3921	5.8547	1	606.9267				261484.0000
	3922	8.0842	1	355.2217				261431.0000
	3923	15.2137	3	1478.7373				261386.0000
	3924	15.7937	2	1289.5819				261355.0000
	3925	6.0428	4	1431.7441				261268.0000
	3926	6.3616	4;3	1194.6013				261154.0000
	3928	22.2674	1	565.8815				261048.0000
	3929	9.0695	2	843.4613				260940.0000
	3930	6.1442	4;2	727.3989				260802.0000
	3931	10.0687	3;2	788.4589				260672.0000
	3932	9.4895	3	1506.7069				260411.0000
	3933	8.0407	1	495.2814				260387.0000
	3934	4.0289	1	189.0969				260282.0000
	3935	16.0255	4;5	2011.9264				260278.0000
	3936	0.8497	1	212.9155				260261.0000
	3937	15.2716	4;3	1800.9472				260234.0000
	3938	14.6775	3;2	960.5036				260232.0000
	3939	11.6629	3;2	927.4483				260107.0000
	3940	13.0545	2	951.4189				259983.0000
	3941	13.9675	4	2072.0959				259953.0000
	3942	14.2717	1	594.2980				259940.0000
	3943	6.3471	1	289.1642				259891.0000
	3945	8.7072	3	1169.6885				259804.0000
	3946	20.4711	1	575.4103				259754.0000
	3947	10.5469	1	472.2648				259701.0000
	3948	15.8227	3	1443.5821				259669.0000
	3949	7.5339	1	298.1757				259421.0000
	3950	6.1877	1	291.1423				259376.0000
	3951	11.0976	4	1506.7805				259312.0000
	3952	13.1849	2	1081.6251				259125.0000
	3953	1.1738	1	534.1937				259099.0000
	3954	10.3730	3	1699.9233				259083.0000
	3955	11.5181	2	1022.5040				258885.0000
	3956	10.5179	4	1392.7654				258782.0000
	3957	13.5183	3	1251.6021				258772.0000
	3958	3.0287	1	281.1475				258687.0000
	3959	13.9530	3	1312.7041				258264.0000
	3960	8.6927	2	840.4821				258206.0000
	3961	8.1421	1;2	487.3125				258157.0000
	3962	12.6632	3	1047.6011				258102.0000
	3963	18.3265	1	524.4589				258055.0000
	3964	13.2139	2	1015.4648				258037.0000
	3965	8.3305	2	651.3821				257873.0000
	3966	10.0832	1	775.3343				257752.0000
	3967	9.8948	6;5	2609.3473				257674.0000
	3968	14.0834	2	1183.5182				257612.0000
	3970	15.7358	1	608.3162				257509.0000
	3971	16.2862	4;5	2095.1735				257439.0000
	3973	11.2428	1;2	515.3072				257324.0000
	3974	12.1848	3	1284.6569				257279.0000
	3975	10.5904	2	983.5036				257162.0000
	3976	6.6804	3	1383.5831				257127.0000
	3977	15.8517	4;5	2110.2129				257119.0000
	3978	12.9096	2	835.4439				256779.0000
	3979	11.4457	2	909.5768				256760.0000
	3980	10.0107	2	757.4931				256615.0000
	3981	14.6775	1	301.1966				256432.0000
	3982	19.3114	1	337.3344				256382.0000
	3983	9.2433	2	746.3966				256370.0000
	3984	10.1266	1	485.2496				256322.0000
	3985	9.0985	1	530.3184				256306.0000
	3986	3.1301	1	201.1729				256251.0000
	3987	4.7692	1	469.2645				256250.0000
	3988	15.0977	2	1127.4937				256205.0000
	3989	10.3296	4	1769.8091				256166.0000
	3990	15.5615	2	1261.6893				256165.0000
	3991	12.9676	2	779.3813				256130.0000
	3992	14.9963	2	888.4347				256096.0000
	3993	10.2716	3;2	837.4226				256081.0000
	3995	16.5180	4	1582.8792				256037.0000
	3996	11.5036	3	1103.6570				255972.0000
	3997	5.8982	3;2	1017.5344				255885.0000
	3998	5.7677	1	437.1914				255824.0000
	3999	5.6807	3	729.4511				255708.0000
	4000	17.8345	1	549.4963				255698.0000
	4001	8.7652	3;2	750.4033				255684.0000
	4003	9.5040	2	577.3210				255654.0000
	4004	18.6885	1	350.2068				255366.0000
	4005	13.0980	4;3	1328.7525				255277.0000
	4006	6.1297	2	633.3240				255213.0000
	4007	9.7211	2	810.5064				255202.0000
	4008	6.5355	2	673.3769				255153.0000
	4009	10.5179	1	388.2327				255152.0000
	4010	16.2862	3	2105.9514				255125.0000
	4011	16.5325	4	2708.0310				254910.0000
	4012	4.2476	2	441.2951				254701.0000
	4013	12.2862	3	1507.7905				254672.0000
	4014	14.1703	2	839.4870				254640.0000
	4015	10.3151	3	2360.9073				254596.0000
	4016	15.0397	4;5	2130.0458				254528.0000
	4018	3.1011	2	494.3064				254331.0000
	4019	6.0573	3;2	871.5127				254254.0000
	4020	6.4920	2	960.5254				254222.0000
	4021	16.0690	3	1371.7297				254150.0000
	4022	15.8807	3	1236.7390				254007.0000
	4023	10.7788	3	1240.5844				253957.0000
	4024	14.3297	3	1185.7082				253864.0000
	4025	12.5907	1	622.2968				253786.0000
	4026	12.6052	2	974.4922				253707.0000
	4027	7.2157	3	974.4563				253583.0000
	4028	6.1442	1	418.2068				253559.0000
	4029	16.4165	5	3023.5764				253448.0000
	4030	3.3766	1	253.9445				253388.0000
	4031	15.4311	1;2	714.4278				253335.0000
	4033	12.1123	1	259.1058				253229.0000
	4034	14.7064	2	1036.4842				253222.0000
	4035	10.6193	4;3	1225.6793				253189.0000
	4036	5.8112	3	884.5449				253184.0000
	4037	16.6340	1;2	740.4439				253161.0000
	4038	15.0542	3	1149.6510				253073.0000
	4039	13.3009	3;2	1437.6677				252778.0000
	4040	9.6776	2	789.4024				252772.0000
	4041	13.5183	1	788.3923				252694.0000
	4042	5.3768	2	511.2572				252620.0000
	4043	15.0397	3	1419.7473				252609.0000
	4044	13.8661	2	843.3913				252568.0000
	4045	10.7063	2	1198.6133				252481.0000
	4046	8.7217	2	2886.1810				252434.0000
	4047	7.8236	4;3	1187.6568				252364.0000
	4048	15.9386	3	1715.8851				252209.0000
	4049	18.7754	1	676.5303				252113.0000
	4050	15.4456	3	1461.7470				252035.0000
	4051	7.8960	1	511.2390				251947.0000
	4052	16.3006	4;5	2198.2008				251875.0000
	4053	11.8947	1	259.1058				251838.0000
	4054	16.4165	2	1376.6432				251824.0000
	4055	21.4706	1	701.8558				251787.0000
	4056	7.7946	2	758.4442				251783.0000
	4057	13.8950	2	1116.5429				251663.0000
	4058	11.9381	4	1590.9210				251624.0000
	4059	6.3616	2	679.3657				251495.0000
	4060	9.4460	3	1193.6413				251385.0000
	4061	21.4417	1	504.4041				251328.0000
	4062	7.8671	2	783.4026				251227.0000
	4063	3.6955	1	365.1798				251156.0000
	4064	10.5614	1	385.1752				251074.0000
	4065	12.3297	3	1226.6050				250944.0000
	4066	22.2239	1	266.2489				250890.0000
	4067	14.7209	4	2045.0173				250844.0000
	4068	9.4750	1;2	487.3117				250782.0000
	4069	10.1122	1	471.3173				250775.0000
	4070	15.7648	4;5	1982.0353				250476.0000
	4071	2.5354	1	255.9835				250456.0000
	4072	9.1854	2	974.4826				250432.0000
	4073	16.5325	3	1212.6654				250328.0000
	4074	14.5470	2	1523.7051				250309.0000
	4075	6.0718	3	899.5915				250291.0000
	4076	14.6195	5	2866.5022				250122.0000
	4077	6.3037	4	1609.8521				249905.0000
	4078	18.1817	1	504.4039				249871.0000
	4080	9.7355	2	1942.7546				249010.0000
	4081	2.2019	1	262.1164				248988.0000
	4082	10.8222	1	390.2089				248944.0000
	4083	10.9527	1;2	984.4044				248906.0000
	4084	21.8472	1	1107.8515				248699.0000
	4085	15.4890	1	868.4275				248666.0000
	4086	15.7069	4	2015.0409				248655.0000
	4087	21.0650	1	609.1768				248457.0000
	4088	18.2975	1	746.4800				248451.0000
	4089	16.5180	2	1135.4577				248439.0000
	4090	9.1854	1	452.1907				248432.0000
	4092	20.6450	1	565.8813				248165.0000
	4093	14.1124	3	1369.7930				247955.0000
	4094	12.1558	4;3	1391.7521				247855.0000
	4095	8.0262	4	1770.9273				247712.0000
	4096	13.2864	4	1228.7885				247663.0000
	4097	10.8222	3	1132.6353				247554.0000
	4098	9.1419	4;3	1216.7522				247383.0000
	4099	14.2862	2	1033.6407				247312.0000
	4100	7.4326	2	684.3561				247250.0000
	4101	11.0831	3	1597.7863				247228.0000
	4102	11.4021	1	398.5467				247206.0000
	4103	7.6787	2	552.2850				247176.0000
	4104	12.9676	4	1491.8563				247119.0000
	4105	14.7064	5	2396.1906				247058.0000
	4106	11.6774	2	860.4863				246920.0000
	4107	8.5478	1	416.2635				246738.0000
	4108	15.9097	4	1854.9785				246717.0000
	4109	5.9416	2	1520.5326				246538.0000
	4110	16.1848	4;5	2113.0556				246499.0000
	4111	4.3491	3	734.4187				246480.0000
	4112	16.5760	4;3	1230.6141				246472.0000
	4113	15.5035	2	1033.4631				246318.0000
	4114	13.7357	3	1655.8489				246225.0000
	4115	10.7353	4	1931.0446				246224.0000
	4116	3.1011	1	180.1186				246215.0000
	4117	14.4021	3	1369.6519				246119.0000
	4118	8.2001	4;3	1277.7574				246048.0000
	4119	15.2282	3	1419.8264				245893.0000
	4120	16.2138	4	1792.9260				245705.0000
	4122	15.5035	3;2	1192.6096				245581.0000
	4123	2.1294	1	323.0517				245520.0000
	4124	7.6642	2	1126.5158				245496.0000
	4125	10.6918	3	1233.5560				245362.0000
	4126	8.9680	2	1051.4111				245329.0000
	4127	2.3759	1;2	402.2226				245294.0000
	4128	15.0832	2	1310.5805				245206.0000
	4130	5.4491	1	390.2300				245099.0000
	4131	4.0579	1;2	506.2523				245095.0000
	4132	12.6197	1	351.1958				245020.0000
	4133	16.4310	2	1701.8546				244997.0000
	4134	12.9386	2	787.4074				244903.0000
	4135	10.2426	1	406.1959				244856.0000
	4136	12.9676	2	812.3820				244749.0000
	4137	2.0570	1	218.1266				244525.0000
	4138	8.8666	1	296.2775				244477.0000
	4139	8.8666	3	1191.6188				244399.0000
	4140	15.4456	3	1391.7055				244363.0000
	4141	4.6967	2	467.2381				244266.0000
	4142	14.6195	3	1180.6562				244178.0000
	4143	12.7501	3	1525.6955				244087.0000
	4144	8.4464	1	522.2446				244080.0000
	4145	18.3265	1	227.2249				244069.0000
	4146	4.4361	1;2	347.2248				244062.0000
	4147	9.1419	2	784.4558				244029.0000
	4148	7.8960	4	1785.8706				243526.0000
	4149	13.0400	3	1176.7710				243393.0000
	4150	10.3151	1	359.1858				243387.0000
	4151	4.4795	1;2	488.2232				243282.0000
	4153	6.0863	2	701.3818				243206.0000
	4154	8.8521	3;2	814.4920				242980.0000
	4155	6.3616	1	345.1905				242971.0000
	4156	4.4071	2	430.2542				242960.0000
	4157	4.4940	1	215.1271				242958.0000
	4158	13.3443	5	2618.3513				242941.0000
	4159	7.6352	2	1643.7174				242936.0000
	4160	16.5615	3	1810.8797				242846.0000
	4161	13.1559	2	1144.5267				242800.0000
	4162	16.6919	3	2068.0616				242735.0000
	4163	8.6202	2	587.3279				242638.0000
	4164	14.8078	4;5	2937.1065				242629.0000
	4165	8.5478	1	416.2638				242515.0000
	4166	6.7383	2	708.3446				242484.0000
	4167	10.6483	2	420.2485				242441.0000
	4168	4.4940	1	266.2489				242386.0000
	4169	14.1558	4	2023.0033				242250.0000
	4170	21.2534	1	565.8815				242237.0000
	4171	6.2457	2	693.3565				242187.0000
	4172	10.6483	2	745.4020				242133.0000
	4174	6.4776	2	961.3453				241964.0000
	4175	10.1411	3	1075.5422				241934.0000
	4176	14.8368	4;5	2222.0883				241724.0000
	4177	5.6373	1	481.2653				241698.0000
	4178	12.6342	1	186.1006				241663.0000
	4180	2.4049	1	358.1851				241569.0000
	4181	15.8662	4	1896.9940				241548.0000
	4182	11.8947	1	518.2527				241496.0000
	4183	16.3441	2	1445.6832				241484.0000
	4184	12.8516	3;2	1355.7171				241401.0000
	4185	11.7498	2	1041.5941				241237.0000
	4186	8.5044	1	493.2176				241206.0000
	4187	9.9962	3	800.4298				241178.0000
	4188	21.7314	1	255.2562				241130.0000
	4189	2.5354	1	346.8421				240943.0000
	4190	9.9962	1	456.2335				240929.0000
	4191	9.6197	2	885.4668				240909.0000
	4192	15.9386	3	1611.7333				240794.0000
	4193	2.2599	1	185.1290				240707.0000
	4194	4.3781	1;2	445.2535				240644.0000
	4195	5.3478	1	257.1608				240364.0000
	4196	7.8960	2	793.9299				240278.0000
	4197	9.3446	2	671.3860				240267.0000
	4198	7.7367	1;2	542.3174				239839.0000
	4199	16.3731	2	1387.7113				239737.0000
	4200	20.8478	1	923.2632				239722.0000
	4201	14.0834	5	2348.3437				239685.0000
	4202	13.0110	1	473.2853				239641.0000
	4203	12.6777	1	443.3111				239604.0000
	4204	3.1446	1	204.1473				239568.0000
	4205	4.5374	2	715.4082				239499.0000
	4206	10.3441	3;2	1193.6050				239413.0000
	4207	7.3458	3	1884.7419				239377.0000
	4208	0.4639	1	212.9154				239310.0000
	4209	15.2571	3	1588.8136				239171.0000
	4210	13.6777	2	770.4657				239055.0000
	4211	16.6630	2	1279.6058				238990.0000
	4212	7.8960	2	834.4446				238957.0000
	4213	7.4471	3;2	1804.7821				238895.0000
	4214	6.6079	2	842.5348				238846.0000
	4215	13.3733	4;3	1816.9181				238839.0000
	4216	11.4602	2	807.4723				238508.0000
	4217	8.0262	1	400.1964				238469.0000
	4218	12.1268	4;5	1429.8195				238391.0000
	4219	15.0832	3	1369.6597				238316.0000
	4220	6.2892	1	374.2283				238109.0000
	4221	9.3156	3	894.4722				238023.0000
	4222	4.4505	4	1059.5687				237784.0000
	4223	8.2580	3	928.5097				237716.0000
	4224	20.9057	1	575.4105				237393.0000
	4225	12.9386	3	2322.0959				237200.0000
	4226	6.6659	4;3	1818.7306				237173.0000
	4227	13.8950	2	1360.6268				237107.0000
	4228	15.1122	4;3	1230.8082				237005.0000
	4229	12.9820	2	1302.6178				236969.0000
	4230	15.4456	4	1643.8161				236946.0000
	4231	15.3730	3	1617.7985				236917.0000
	4232	5.5359	1	199.1322				236737.0000
	4233	2.3324	2	657.2241				236701.0000
	4234	10.9527	5	2366.3170				236687.0000
	4235	4.2911	2	836.3456				236659.0000
	4236	21.4417	1	574.4842				236551.0000
	4237	20.0793	1	442.3271				236524.0000
	4238	9.4605	2	1164.5514				236494.0000
	4239	6.4050	2	944.4690				236491.0000
	4240	11.4457	4	1638.8706				236135.0000
	4241	11.3297	1	294.1082				236080.0000
	4242	9.8224	2	804.4227				235863.0000
	4243	2.8113	2	601.3547				235843.0000
	4245	13.7646	1	444.2589				235559.0000
	4246	7.0422	1	185.2143				235544.0000
	4247	12.3152	2	1128.5105				235536.0000
	4248	8.8376	2	571.3698				235443.0000
	4249	13.9675	2	813.4095				235424.0000
	4250	2.7533	1	526.2489				235420.0000
	4251	11.4457	3;2	1280.5437				235368.0000
	4252	11.3007	3	1547.7709				235365.0000
	4253	16.5325	2	1143.5687				235356.0000
	4254	4.3636	1	231.1332				235326.0000
	4255	7.9105	3;2	728.4541				235256.0000
	4256	16.5325	5	2046.1882				235182.0000
	4257	7.4326	2	776.4148				235179.0000
	4258	16.1704	4	1991.0492				235135.0000
	4259	15.9097	3	1552.8697				234824.0000
	4260	7.7656	4	1552.8295				234623.0000
	4261	11.2862	5;4	1919.1546				234618.0000
	4262	9.8368	2	807.4130				234473.0000
	4263	7.6932	2	664.3298				234465.0000
	4264	13.0690	6;5	3695.4232				234333.0000
	4266	3.4201	1	356.1809				234283.0000
	4267	13.3733	3	1133.5323				234124.0000
	4268	14.3152	3	1337.7422				234103.0000
	4269	10.4889	2	759.4718				234080.0000
	4270	16.4890	3	1830.8966				234077.0000
	4271	5.4780	1	226.1356				234062.0000
	4272	15.5035	4	1920.0017				233957.0000
	4273	11.4602	2	829.5133				233644.0000
	4274	16.6340	4	1691.0101				233580.0000
	4276	7.1289	2	536.2495				233403.0000
	4277	20.4277	1	163.1362				233340.0000
	4278	4.8271	1	272.1728				233336.0000
	4279	9.5619	3	1296.7157				233134.0000
	4280	17.7332	1	433.2677				233123.0000
	4281	14.8802	3	1689.8333				233116.0000
	4282	12.5617	2	554.3432				233035.0000
	4283	10.4744	1	443.2859				232972.0000
	4284	5.9994	1	303.1795				232913.0000
	4285	6.0428	2	963.3485				232908.0000
	4286	16.0690	3	2265.1177				232887.0000
	4287	11.2862	1	227.1272				232792.0000
	4288	14.1269	4;5	2066.0088				232733.0000
	4289	5.7388	1	923.3983				232577.0000
	4290	8.5334	2	927.5607				232535.0000
	4291	15.5470	2	1428.7225				232530.0000
	4292	16.6774	1	515.2964				232386.0000
	4293	15.4746	1	490.2798				232201.0000
	4294	5.7098	2	1007.3507				232189.0000
	4295	15.1992	2	984.4881				232138.0000
	4296	6.0863	1	390.2481				231979.0000
	4297	6.6949	1;2	429.2706				231825.0000
	4298	22.9773	6;7	3457.0474				231806.0000
	4299	6.2022	2	435.2119				231757.0000
	4300	5.4346	2	758.4042				231705.0000
	4301	8.2001	2	1661.7269				231685.0000
	4302	6.4920	1	374.2170				231624.0000
	4303	14.7643	1	406.2583				231520.0000
	4304	9.5908	1	356.2064				231473.0000
	4305	16.6050	3	1800.9040				231307.0000
	4306	6.5065	2	936.3581				231296.0000
	4307	12.8661	4	1725.0013				231162.0000
	4308	11.0107	4;5	1891.9443				231147.0000
	4309	7.8236	2	642.3345				231134.0000
	4310	13.7646	4	1787.8629				230989.0000
	4311	9.5619	1	401.2188				230977.0000
	4312	6.7818	3	976.5016				230919.0000
	4313	16.6774	2	757.4342				230917.0000
	4314	10.7353	1;2	630.3240				230752.0000
	4315	12.0399	2	784.4561				230698.0000
	4316	8.4174	4	1722.9107				230689.0000
	4317	13.7501	4	2111.9668				230671.0000
	4318	11.6340	1	369.2377				230505.0000
	4319	8.0262	4	1496.7490				230281.0000
	4320	10.8077	2	685.4018				230171.0000
	4321	9.4460	1	404.2290				230166.0000
	4322	10.4020	1	496.2649				230140.0000
	4323	9.5619	4;3	1515.7817				230086.0000
	4324	13.7936	4;3	1820.9140				229814.0000
	4325	12.7791	4	1168.7663				229765.0000
	4326	4.2621	2	617.3496				229749.0000
	4327	13.6632	1	259.1058				229740.0000
	4328	23.3260	1	198.9895				229733.0000
	4329	12.6197	4;3	1647.8086				229563.0000
	4330	13.8226	3	1416.7038				229447.0000
	4331	2.1294	1	364.1779				229313.0000
	4332	15.2282	1	599.3093				229216.0000
	4333	15.9386	2	746.3709				229134.0000
	4334	13.3443	3	1272.6395				228866.0000
	4335	14.1848	4	1636.8319				228838.0000
	4336	8.0552	2	811.4545				228675.0000
	4337	14.9673	3	1394.7643				228650.0000
	4338	11.8367	2	1315.6386				228567.0000
	4339	5.5359	2	400.2324				228562.0000
	4340	12.9676	2	1392.6532				228461.0000
	4341	9.1709	3	1358.7299				228175.0000
	4342	10.0687	2	921.4681				228050.0000
	4343	11.9236	4	1467.8459				227994.0000
	4344	10.9092	3	1024.5348				227941.0000
	4345	12.2283	3	894.5769				227878.0000
	4346	8.5623	2	755.4755				227787.0000
	4347	6.7383	2	896.4235				227715.0000
	4348	15.1557	3	934.5488				227698.0000
	4349	5.3623	1;2	676.2963				227552.0000
	4350	13.2284	3	1691.8496				227503.0000
	4351	11.0107	2	1075.5154				227408.0000
	4352	12.7501	4	1637.8758				227382.0000
	4353	16.0255	2	807.4970				227283.0000
	4354	19.1666	1	442.3269				226890.0000
	4355	16.4310	4	2301.1157				226851.0000
	4356	15.7503	1	400.2686				226844.0000
	4357	7.5484	3	971.5037				226819.0000
	4358	4.2911	4;3	1138.6575				226809.0000
	4359	13.0835	2	871.4884				226672.0000
	4360	13.5472	3	1093.5517				226623.0000
	4362	5.6517	1	396.1648				226472.0000
	4363	10.8657	1	458.2748				226397.0000
	4364	3.6665	1	253.9443				226384.0000
	4365	16.1704	1	430.2436				226360.0000
	4366	3.2171	1	344.2171				226294.0000
	4367	4.6678	3	1037.5371				226251.0000
	4368	15.1267	4;5	2278.0796				226097.0000
	4369	15.8807	1	607.2858				226075.0000
	4370	5.8982	1	461.2486				226068.0000
	4371	8.3739	1	356.2060				226031.0000
	4372	7.9973	1	343.2167				225980.0000
	4373	1.3186	1	239.9196				225978.0000
	4374	8.8231	3	1073.5631				225934.0000
	4375	15.8082	3	1685.8839				225902.0000
	4376	12.6197	1	539.2051				225827.0000
	4377	6.0718	2	746.3929				225788.0000
	4378	14.5904	6;5	2482.2958				225761.0000
	4379	8.9101	3	1010.5156				225752.0000
	4380	16.1559	2	853.4181				225694.0000
	4381	5.2900	1	376.1959				225609.0000
	4382	18.6306	1	368.3768				225341.0000
	4383	15.9097	3;2	1284.5999				225335.0000
	4384	14.8368	1	630.3496				225312.0000
	4385	14.3152	2	987.4598				225290.0000
	4386	19.1666	1	486.3532				225224.0000
	4387	4.7112	3;2	770.4649				225193.0000
	4388	4.4940	1	174.1117				225139.0000
	4389	6.3471	4;3	1242.6441				225101.0000
	4390	12.2283	4;5	1768.9912				225100.0000
	4391	18.5436	1	708.1586				225085.0000
	4392	5.7967	1	199.1323				225041.0000
	4393	19.0362	1	162.9832				225020.0000
	4394	5.0151	1	227.1631				225001.0000
	4395	16.3006	5	3155.1820				224967.0000
	4396	12.0833	3;2	1017.5359				224870.0000
	4397	12.8081	4;3	1242.6719				224795.0000
	4398	12.5182	4;5	2814.5256				224771.0000
	4400	4.4650	3	841.4772				224663.0000
	4401	8.7797	2	700.3927				224655.0000
	4403	11.9961	4	1978.9843				224466.0000
	4404	14.8223	3	1524.7013				224461.0000
	4405	8.7797	2	647.4012				224331.0000
	4406	12.3442	3	1228.6898				224328.0000
	4407	10.9817	3	1028.5861				224117.0000
	4408	15.1992	2	919.4773				224056.0000
	4409	8.1276	1	458.2860				223996.0000
	4410	10.6628	1	321.1804				223937.0000
	4411	14.6051	3	1316.6658				223718.0000
	4412	8.6057	1	184.1212				223658.0000
	4413	16.3151	3	1394.7166				223581.0000
	4414	11.9526	3	1337.6583				223569.0000
	4415	10.7497	3	1169.6291				223448.0000
	4416	10.8367	3	1182.5722				223430.0000
	4417	15.8952	4	1951.0031				223360.0000
	4418	9.4170	2	681.3453				223000.0000
	4419	8.0697	2	861.3907				222923.0000
	4420	10.2136	1	317.0837				222884.0000
	4421	16.5180	3	1523.6839				222661.0000
	4422	9.3012	3;2	805.4561				222587.0000
	4423	13.7357	3	1352.7037				222573.0000
	4424	13.3009	2	977.4460				222521.0000
	4425	2.4629	2	429.2812				222442.0000
	4426	14.4745	2	728.4431				222419.0000
	4427	16.5615	2	1096.5235				222121.0000
	4428	11.4602	4	1313.7897				222082.0000
	4429	4.1170	1;2	667.2918				222044.0000
	4430	6.8396	2	1590.6883				221941.0000
	4431	14.9092	3	1495.7795				221933.0000
	4432	12.5907	4	1825.9947				221866.0000
	4433	13.5038	2	883.4774				221744.0000
	4434	14.1703	2	897.5514				221714.0000
	4435	10.3875	2	1178.4051				221527.0000
	4436	14.4166	3	1614.8071				221502.0000
	4437	6.6659	2	913.5233				221422.0000
	4438	15.6344	2	802.4340				221402.0000
	4439	12.7357	3;2	776.4659				221336.0000
	4440	6.4050	3;2	1936.8394				221190.0000
	4441	5.4057	1	255.1696				221047.0000
	4443	13.4167	3;2	1311.6495				220741.0000
	4444	13.9675	1	476.2476				220584.0000
	4445	3.7825	1	347.1693				220440.0000
	4446	15.3151	3	1415.7016				220363.0000
	4447	6.6949	3	1115.5869				220234.0000
	4448	5.6953	1	450.2230				220216.0000
	4449	2.2019	1	289.1273				220100.0000
	4450	9.1709	4	1510.7634				220077.0000
	4451	6.1587	1;2	460.2171				220052.0000
	4452	11.6774	4	2099.0493				220034.0000
	4453	11.9816	3;2	843.4610				219991.0000
	4454	13.4313	1	834.4133				219938.0000
	4455	5.4635	2	551.2623				219913.0000
	4456	13.6197	3	2225.1203				219759.0000
	4457	11.0397	4	1570.8359				219517.0000
	4458	6.3182	1	184.1214				219404.0000
	4459	9.9672	3;2	959.4472				219388.0000
	4460	10.7353	3	1259.6366				219337.0000
	4461	6.7528	3	1140.7200				219329.0000
	4462	2.1294	1	204.1473				219310.0000
	4463	9.6486	2	817.4552				219299.0000
	4464	8.7072	2	667.3005				219226.0000
	4465	13.8516	2	1110.5664				219124.0000
	4466	6.0428	1	355.1969				219122.0000
	4467	6.6079	1	738.3290				219005.0000
	4468	15.4456	1	393.1900				218975.0000
	4469	11.5036	2	805.4096				218943.0000
	4470	8.0118	1	314.2068				218897.0000
	4471	19.6447	1	692.4416				218880.0000
	4472	15.3441	3;2	967.4295				218853.0000
	4473	9.1274	1	278.1533				218829.0000
	4474	8.3450	3	1184.6624				218627.0000
	4475	8.0262	3	934.5242				218523.0000
	4476	7.9684	4;5	1843.9630				218454.0000
	4477	9.3012	4;5	1677.8806				218316.0000
	4478	14.9528	5	2995.5437				218297.0000
	4480	4.6098	2	992.3050				218290.0000
	4481	6.6369	3	2016.7954				218179.0000
	4482	19.3549	1	442.3268				218121.0000
	4483	2.8692	1	199.1321				218022.0000
	4484	11.9961	4;5	2129.1179				217980.0000
	4485	14.4166	3	1218.6456				217852.0000
	4486	15.9820	2	940.4990				217825.0000
	4487	6.1297	1	372.2010				217773.0000
	4488	10.5179	2	776.4651				217773.0000
	4489	10.8512	4;3	1539.8853				217727.0000
	4490	14.5760	3	1190.6119				217723.0000
	4491	8.2435	2	803.4397				217679.0000
	4492	13.6197	4	1954.0600				217638.0000
	4493	12.4167	2	814.4555				217510.0000
	4494	12.4458	2	1049.4824				217444.0000
	4496	10.8512	1	442.2418				217229.0000
	4497	3.1881	1	348.1829				217142.0000
	4498	4.2911	3;2	763.4014				216985.0000
	4499	8.4898	1	445.2178				216939.0000
	4500	14.7788	3	1862.8888				216901.0000
	4501	13.1125	4;3	1890.9338				216840.0000
	4502	12.1123	4;3	1367.7773				216810.0000
	4503	16.2427	1	917.4825				216641.0000
	4504	6.4050	2	716.4666				216620.0000
	4505	13.8661	1	416.2639				216619.0000
	4506	6.6514	2	740.4436				216518.0000
	4507	14.9092	4	1785.8658				216511.0000
	4508	2.9272	1	373.2323				216507.0000
	4509	11.0831	3	1520.7194				216492.0000
	4510	15.4166	2	1381.6195				216362.0000
	4511	13.6342	1	390.1940				216328.0000
	4512	4.7692	1	370.2216				216310.0000
	4513	11.2718	2	606.3380				216293.0000
	4514	8.4464	2	808.3718				216182.0000
	4515	10.0107	3	1050.5258				216032.0000
	4516	5.9271	2	926.4926				215999.0000
	4517	13.6197	2	1142.5293				215748.0000
	4518	18.0515	1	312.1626				215593.0000
	4520	10.5614	4	1695.9376				215497.0000
	4521	6.1732	1	499.2218				215478.0000
	4522	13.6922	2	782.4482				215476.0000
	4523	14.1269	2	726.3898				215395.0000
	4524	12.0106	3	903.4965				215294.0000
	4525	2.9127	1;2	400.1528				215261.0000
	4526	10.9092	3;2	1199.6086				215251.0000
	4527	15.9386	1	503.2779				215203.0000
	4528	10.9092	3	1234.6063				215188.0000
	4529	4.3056	2	767.3926				215097.0000
	4530	3.0866	1	436.1693				214938.0000
	4531	9.1709	4	1211.5694				214907.0000
	4532	11.5181	3	1117.5917				214900.0000
	4533	11.3007	4	1986.9562				214889.0000
	4534	5.9127	2	1535.4961				214800.0000
	4536	5.3768	2	1158.4662				214509.0000
	4537	8.2725	2	865.9380				214499.0000
	4538	11.9381	2	776.4543				214488.0000
	4539	2.0135	1;2	532.2854				214275.0000
	4540	13.6197	2	1086.6043				214176.0000
	4541	16.4455	3	1642.9385				214138.0000
	4542	13.7357	2	1092.5094				214118.0000
	4543	7.5194	1	294.1219				214108.0000
	4544	14.7498	2	720.4749				213947.0000
	4545	9.0985	2	934.3678				213824.0000
	4546	14.8223	1	564.3028				213792.0000
	4547	12.5762	3;2	1264.6526				213791.0000
	4548	8.1711	3	1133.6207				213726.0000
	4549	10.5034	2	1194.5195				213691.0000
	4550	11.4602	3	933.5472				213443.0000
	4551	14.4745	2	1221.5997				213342.0000
	4552	9.5040	3	763.4596				213320.0000
	4553	4.8560	1	403.2429				213275.0000
	4554	9.0550	3	1116.5975				213256.0000
	4555	12.1558	3	1217.6663				213231.0000
	4556	15.3296	4;3	1352.7458				213118.0000
	4557	13.3009	1	752.3348				212991.0000
	4558	10.4310	2	1063.5666				212914.0000
	4561	11.9816	3	1070.6090				212601.0000
	4562	14.9092	4	1879.0832				212500.0000
	4563	4.7837	1	307.1532				212482.0000
	4564	7.7367	1	357.2097				212344.0000
	4565	2.8982	1	634.1300				212317.0000
	4566	14.9092	1	360.2376				212298.0000
	4568	16.0979	2	811.4809				212137.0000
	4569	13.7936	4	1522.8697				212080.0000
	4570	9.1564	2	557.3538				211945.0000
	4571	2.3324	1;2	437.2637				211768.0000
	4573	9.5908	4	1716.8696				211679.0000
	4574	11.9381	2	961.4623				211626.0000
	4575	5.5649	1	981.4513				211625.0000
	4576	10.5759	4	1909.9645				211598.0000
	4577	4.5374	1	459.1852				211590.0000
	4578	15.4021	4;3	1966.0091				211580.0000
	4579	13.3588	3	1223.6778				211488.0000
	4581	5.3044	2	578.3279				211370.0000
	4582	2.1874	1	330.2016				211320.0000
	4583	11.4167	4	1434.7858				211240.0000
	4584	12.5907	4	1428.8159				211192.0000
	4585	2.7968	1	406.1885				211108.0000
	4586	9.3012	2	1039.4696				211041.0000
	4587	12.3442	1	434.2204				210839.0000
	4588	10.2861	2	1012.4816				210734.0000
	4589	14.6775	5	2456.2732				210702.0000
	4590	12.7501	5	2321.2352				210700.0000
	4591	14.4601	4;3	1354.7109				210637.0000
	4592	8.3160	3	1232.5999				210550.0000
	4593	8.3450	2	1304.6334				210531.0000
	4594	12.7357	2	856.4660				210494.0000
	4595	6.5065	4;3	897.5771				210493.0000
	4596	8.8955	2	1050.5721				210419.0000
	4597	12.8951	2	954.4491				210400.0000
	4598	10.1556	3	1498.7583				210362.0000
	4599	22.9628	6;7;8	4592.2841				210348.0000
	4601	11.8512	2	732.4402				210268.0000
	4602	15.2571	4	1412.8726				210142.0000
	4604	5.6373	2	658.4019				209948.0000
	4605	13.1559	4;5	2066.1350				209939.0000
	4606	9.3301	3	1346.7063				209897.0000
	4607	14.6630	2	794.4093				209761.0000
	4608	14.1993	3	1511.8197				209632.0000
	4609	4.0579	1	247.1533				209499.0000
	4610	15.1122	5	2442.2305				209450.0000
	4611	2.9272	2	645.3808				209439.0000
	4613	12.3007	3	1332.6431				209281.0000
	4614	15.2571	2	948.4907				209180.0000
	4615	6.2457	1	373.1965				209151.0000
	4616	2.9417	1	236.0831				209060.0000
	4617	6.1152	2	708.3445				209047.0000
	4618	9.7211	2	1995.6694				209020.0000
	4619	15.5325	2	936.4922				208956.0000
	4620	9.6053	3	1205.6041				208832.0000
	4621	13.9820	4	1802.9501				208779.0000
	4622	19.2245	2	698.4435				208754.0000
	4623	1.9120	1	257.1374				208686.0000
	4624	13.1704	2	949.4435				208518.0000
	4625	15.4456	1	499.3011				208438.0000
	4626	19.6592	1	442.3268				208426.0000
	4627	11.5615	5	2411.2019				208351.0000
	4628	13.5183	2	1084.5317				208345.0000
	4629	6.4776	1	953.9069				208342.0000
	4630	21.3837	1	442.3269				208334.0000
	4631	9.3301	3	1194.7193				208329.0000
	4632	14.9673	1	442.2796				208210.0000
	4633	16.1124	2	1482.7451				208195.0000
	4634	15.2426	2	1240.6321				208167.0000
	4635	10.8802	2	822.4715				208149.0000
	4636	6.5645	3	754.4094				208017.0000
	4637	14.2138	1	425.1986				207982.0000
	4638	15.3006	3	1586.8169				207932.0000
	4639	14.1703	4	1840.0595				207816.0000
	4640	10.0542	3	1356.6332				207701.0000
	4641	5.8112	2	505.2687				207505.0000
	4642	12.7067	2	1150.5301				207498.0000
	4643	13.3588	2	785.4402				207470.0000
	4644	2.3034	1	332.2060				207361.0000
	4645	16.1704	2	1026.5715				207342.0000
	4646	8.8521	1	321.2996				207305.0000
	4647	14.7498	2	1014.5380				207172.0000
	4648	15.1847	2	989.5220				207129.0000
	4649	15.5615	3	1769.8011				207106.0000
	4650	7.4615	5	1912.0341				207104.0000
	4651	22.6440	1	442.3270				206784.0000
	4652	14.0689	3	1627.8541				206780.0000
	4653	4.0579	1	325.1752				206770.0000
	4654	7.6062	3	1073.5728				206761.0000
	4655	4.5374	2	995.3491				206676.0000
	4656	7.7946	3	1020.5254				206660.0000
	4657	10.0832	4	1273.7153				206654.0000
	4658	5.5069	2	957.1454				206646.0000
	4659	6.5210	1	237.6292				206604.0000
	4660	11.8657	3	1511.7348				206469.0000
	4661	16.1124	4;3	1691.9014				206248.0000
	4662	2.6808	1	334.1312				206202.0000
	4663	14.5760	1	641.3384				206175.0000
	4665	9.3446	2	816.4502				205959.0000
	4666	10.6338	3	1375.6850				205948.0000
	4667	2.8982	1	732.1067				205925.0000
	4668	12.6487	1	441.2588				205890.0000
	4669	12.7791	1	487.2643				205779.0000
	4670	16.6630	6;5	2677.5142				205692.0000
	4671	12.9531	4;5	2142.1044				205670.0000
	4672	15.0977	1	595.2859				205658.0000
	4673	12.1268	3	1260.6573				205627.0000
	4674	11.9092	2	1096.5409				205624.0000
	4675	9.0260	2	896.4834				205608.0000
	4676	10.5179	4	1680.8362				205496.0000
	4677	13.3153	2	728.4911				205446.0000
	4678	12.2428	6	1520.9037				205366.0000
	4679	16.2717	3	1372.8305				205328.0000
	4680	14.5615	2	949.3971				205323.0000
	4681	14.1269	2	1257.6295				205226.0000
	4682	12.6922	3	1181.6996				205219.0000
	4683	13.0545	3;2	926.5915				204994.0000
	4684	13.2719	1	522.7781				204867.0000
	4685	16.4310	1	372.2376				204842.0000
	4686	9.6486	1	422.1799				204673.0000
	4688	5.7533	4	1207.7523				204416.0000
	4689	4.6388	1	266.2489				204380.0000
	4690	12.7646	4	2086.0259				204268.0000
	4691	21.4851	1	679.4727				204230.0000
	4692	4.6678	2	978.3709				204099.0000
	4693	13.8806	3	1375.6374				203888.0000
	4696	14.8223	1	465.9453				203792.0000
	4697	7.8671	2	831.3725				203786.0000
	4698	10.5759	5	2343.2266				203772.0000
	4699	11.4311	4	1319.7584				203764.0000
	4700	9.2288	4;5	1698.8295				203713.0000
	4701	14.2717	2	871.4081				203686.0000
	4702	8.4754	4	1567.7893				203536.0000
	4703	15.4456	4	1509.8773				203365.0000
	4704	15.3876	3	1304.7037				203260.0000
	4705	16.0835	1	583.3083				203165.0000
	4706	10.4744	1	287.1847				203103.0000
	4707	12.1558	3	698.4330				202948.0000
	4708	7.9684	2	515.2520				202936.0000
	4709	11.2283	1	447.2156				202869.0000
	4710	15.2861	1	743.3705				202861.0000
	4711	14.6775	2	1203.5940				202848.0000
	4712	19.2825	1	279.2562				202843.0000
	4713	12.6777	4;3	1310.7673				202781.0000
	4714	1.7093	1	275.1116				202763.0000
	4715	8.4029	2	487.2798				202686.0000
	4716	10.0397	2	1212.5383				202653.0000
	4717	15.6054	1	586.3325				202638.0000
	4718	11.9381	1	535.2317				202546.0000
	4719	14.3152	1	487.3005				202541.0000
	4720	9.8224	1	482.2489				202412.0000
	4721	4.3636	1	275.1594				202373.0000
	4722	11.6919	2	856.4656				202323.0000
	4723	3.2316	1	568.2591				202303.0000
	4724	12.2428	2	924.3984				202293.0000
	4725	5.6662	3	1551.7035				202159.0000
	4726	9.3012	2	507.3059				202093.0000
	4727	5.9271	3	1191.6369				201994.0000
	4728	6.2167	1	330.1542				201979.0000
	4729	5.5359	1	343.1914				201948.0000
	4730	4.2766	4;3	1128.6221				201939.0000
	4731	2.4049	1	386.9416				201932.0000
	4732	16.3731	3	1826.9137				201687.0000
	4733	8.3594	3	899.5675				201665.0000
	4735	1.2607	1	191.9770				201374.0000
	4736	5.7967	3	1460.5033				201355.0000
	4737	6.3471	1	370.2222				201318.0000
	4738	18.7754	1	398.3007				201314.0000
	4739	13.2139	2	629.3764				201121.0000
	4740	2.3179	1	391.1889				201077.0000
	4741	2.2454	1	294.1427				201047.0000
	4742	10.6483	3	1145.6655				200983.0000
	4743	8.2580	2	1639.6842				200906.0000
	4744	12.6052	5	1876.0677				200829.0000
	4745	8.6637	2	943.4972				200815.0000
	4746	7.7656	1	365.1885				200671.0000
	4747	9.0840	2	1142.5040				200658.0000
	4748	14.3731	3	1498.6368				200606.0000
	4749	16.1414	4;3	1628.8178				200487.0000
	4750	0.1971	1	294.2804				200198.0000
	4751	5.8112	2	555.2956				200197.0000
	4752	11.0976	1	542.2386				200004.0000
	4753	13.8226	2	1016.5063				199987.0000
	4754	14.2572	3	1243.6775				199908.0000
	4755	16.7787	2	1449.7994				199870.0000
	4756	2.0425	1	155.0946				199858.0000
	4757	4.8560	2	727.4942				199853.0000
	4758	6.7528	3	681.4151				199797.0000
	4759	5.3189	2	686.3825				199787.0000
	4760	7.6497	3	885.5149				199771.0000
	4761	6.9699	4;3	1183.6010				199715.0000
	4762	10.2571	6;5	1933.1339				199647.0000
	4763	13.6052	3	1239.6372				199615.0000
	4764	13.8661	2	869.4866				199482.0000
	4765	16.4455	4	1911.9352				199478.0000
	4766	6.5355	2	720.4027				199434.0000
	4767	15.7648	3	1408.6782				199428.0000
	4768	13.1270	4;3	1674.8232				199421.0000
	4769	18.6161	2	2138.1281				199344.0000
	4770	20.5580	1	497.8939				199302.0000
	4771	2.5354	1	186.0015				199278.0000
	4772	6.7962	1	359.2058				199194.0000
	4773	11.2862	4	1959.9883				199173.0000
	4774	16.4600	4;3	1794.8886				199147.0000
	4775	10.2281	1	486.3171				199128.0000
	4776	13.6342	3	789.4784				199083.0000
	4777	21.3692	1	451.2702				199036.0000
	4778	14.4166	3	1688.8033				198980.0000
	4779	14.8658	3	1629.8221				198886.0000
	4780	11.0831	4	1551.8864				198884.0000
	4781	15.0977	1	355.2109				198793.0000
	4782	8.5768	4	2848.1184				198759.0000
	4783	10.4455	2	873.4442				198737.0000
	4784	8.5478	2	838.4123				198663.0000
	4785	18.8623	1	793.8000				198655.0000
	4786	9.1130	4	1685.9184				198627.0000
	4787	14.6919	1	906.4310				198624.0000
	4788	15.6634	1	600.8066				198525.0000
	4789	4.2331	3;2	587.3645				198346.0000
	4790	12.5907	6	2087.0357				198159.0000
	4791	14.1124	2	697.4486				198078.0000
	4792	6.7383	3	1164.5463				198010.0000
	4793	15.5325	2	940.4737				197992.0000
	4794	12.5762	4;5	2026.9722				197974.0000
	4795	15.9097	3	1286.6450				197925.0000
	4796	10.1991	2	923.4840				197869.0000
	4797	10.7063	4;3	1313.7783				197868.0000
	4798	3.6665	1	434.1949				197753.0000
	4800	8.0552	2	940.4406				197628.0000
	4801	4.2476	1;2	417.2588				197428.0000
	4802	2.4629	1;2	403.2430				197348.0000
	4803	10.9237	4;3	1234.6798				197256.0000
	4804	5.7388	3;2	959.4931				197149.0000
	4805	14.6051	3	1257.6725				197059.0000
	4806	6.4050	2	1185.5147				196941.0000
	4807	16.2282	1	424.1785				196924.0000
	4808	13.9385	3	1302.7933				196875.0000
	4809	10.7063	4;3	1224.6046				196842.0000
	4810	8.8231	4	1760.9035				196748.0000
	4811	15.6924	2	903.4453				196745.0000
	4812	7.9105	2	997.2751				196710.0000
	4813	11.8947	2	716.4076				196627.0000
	4814	3.0866	1;2	431.1403				196547.0000
	4815	10.4020	4;3	1407.7468				196537.0000
	4816	7.6207	3	1071.6287				196471.0000
	4817	6.3616	2	475.2581				196439.0000
	4818	9.6486	1	639.2964				196437.0000
	4819	16.7498	4	2284.0959				196338.0000
	4820	3.3041	2	587.3391				196208.0000
	4821	9.0840	2	799.4073				196207.0000
	4822	10.9672	2	894.4310				196200.0000
	4823	3.3041	1	185.1108				196173.0000
	4824	10.5904	3	1015.5300				196121.0000
	4825	12.1558	2	772.4448				196082.0000
	4826	14.6051	2	1360.5562				196076.0000
	4827	15.2137	1	555.3025				196059.0000
	4828	11.6340	1	393.2115				195945.0000
	4829	4.8705	1	444.2687				195927.0000
	4830	2.7243	2	441.2448				195926.0000
	4831	5.8547	2	603.3233				195792.0000
	4832	22.2818	1	442.3270				195784.0000
	4833	18.2686	1	451.2710				195708.0000
	4834	13.5327	3;2	1193.5863				195702.0000
	4835	8.7652	1	959.4209				195637.0000
	4836	12.2138	1	533.3063				195473.0000
	4837	14.2283	3	1589.7588				195411.0000
	4838	11.1845	2	872.4658				195401.0000
	4839	12.8951	3	1385.6469				195318.0000
	4840	3.8840	2	536.3071				195314.0000
	4841	9.6921	1	523.2280				195199.0000
	4843	6.4050	2	913.4137				195177.0000
	4842	12.2718	3	1196.7130				195177.0000
	4844	8.7072	1	422.2533				195135.0000
	4845	2.8113	2	458.3215				195069.0000
	4846	9.2722	1	275.1272				194979.0000
	4847	8.4319	2	913.5104				194793.0000
	4848	16.0979	1	468.2012				194741.0000
	4849	11.8802	2	972.5364				194729.0000
	4850	13.4313	2	928.5356				194674.0000
	4851	8.4464	3	1148.6200				194603.0000
	4852	16.2427	2	937.4804				194598.0000
	4853	10.3875	1	394.2224				194583.0000
	4854	14.4601	2	1141.5538				194552.0000
	4856	15.0252	2	1126.6352				194518.0000
	4857	8.7942	2	1639.6861				194506.0000
	4858	22.6006	1	451.2697				194457.0000
	4859	4.7837	3	1255.7611				194371.0000
	4860	9.7066	2	1197.5626				194288.0000
	4861	7.7077	3	961.5278				194276.0000
	4862	9.1854	6;5	2258.3105				194084.0000
	4864	2.7533	1	255.9331				194007.0000
	4863	8.3305	2	589.3520				194007.0000
	4865	5.5504	2	587.3285				193960.0000
	4867	8.8666	3;2	1109.5843				193896.0000
	4868	5.5794	3	1036.5302				193593.0000
	4869	16.1559	2	1419.7103				193564.0000
	4870	13.7936	3	1500.7485				193531.0000
	4871	15.9097	2	938.5653				193466.0000
	4872	3.3621	1	294.2804				193377.0000
	4873	11.3442	1	552.3025				193338.0000
	4874	19.6447	1	771.5798				193199.0000
	4876	14.8223	3	1304.6844				192842.0000
	4877	2.2019	1	264.0780				192797.0000
	4878	13.2429	2	1115.5411				192765.0000
	4879	10.2716	3	1284.7144				192710.0000
	4881	8.4609	2	1046.5517				192546.0000
	4882	9.5329	4	1367.8338				192500.0000
	4883	16.2572	2	1186.5516				192481.0000
	4884	12.0106	6;5	3309.4531				192438.0000
	4885	11.1411	2	913.5465				192437.0000
	4886	13.3733	1	707.3500				192434.0000
	4887	22.8613	6	2992.6542				192418.0000
	4888	10.3151	1;2	993.4034				192283.0000
	4889	15.5615	4	2262.0678				192230.0000
	4890	8.8376	3	1026.5852				192196.0000
	4891	16.0690	3	1470.8379				192035.0000
	4892	10.3875	2	516.2697				192019.0000
	4893	13.6632	2	1109.5477				192014.0000
	4894	2.8837	1	165.1133				191929.0000
	4895	15.4890	3	2005.9758				191817.0000
	4897	12.9676	4	2390.0571				191772.0000
	4898	7.9249	2	759.4720				191742.0000
	4899	12.3877	2	911.3706				191655.0000
	4900	16.5180	2	889.4454				191597.0000
	4901	13.8371	2	1006.4979				191509.0000
	4902	10.3875	3	1086.5463				191490.0000
	4903	12.7646	3	1745.8683				191404.0000
	4904	2.3614	1	205.0950				191305.0000
	4905	6.5935	2	498.2917				191268.0000
	4906	13.1125	1	501.3170				191067.0000
	4907	5.5504	1	185.2144				191057.0000
	4908	1.1738	2	694.2782				191013.0000
	4909	14.4311	3	934.5486				190969.0000
	4910	11.3297	1	564.3027				190871.0000
	4911	6.3326	2	576.2699				190850.0000
	4912	15.7213	4	1598.8747				190710.0000
	4913	6.9265	1	660.3446				190681.0000
	4914	12.7212	2	785.4653				190614.0000
	4915	9.0260	1	337.1640				190496.0000
	4916	20.5146	1	1179.1325				190420.0000
	4917	18.4422	1	472.2180				190417.0000
	4918	11.5760	2	1001.5517				190407.0000
	4919	16.0979	1	527.2960				190391.0000
	4920	12.7646	3	1639.8546				190174.0000
	4921	9.1274	2	795.3706				190041.0000
	4922	15.6489	1	487.2648				189979.0000
	4923	7.9105	1	402.2226				189791.0000
	4924	2.5934	1	227.1382				189727.0000
	4925	12.9965	3	1419.6941				189511.0000
	4926	11.1993	1	384.2125				189451.0000
	4927	11.8947	4	1232.7722				189380.0000
	4928	4.1750	2	787.4187				189053.0000
	4929	7.7077	3	1579.7730				189042.0000
	4930	11.8367	3;2	1353.7250				188969.0000
	4931	8.8521	3	1424.7909				188927.0000
	4932	15.6054	1	475.7336				188909.0000
	4933	15.6489	3	1317.6209				188829.0000
	4934	9.4895	3	919.5164				188756.0000
	4935	13.1125	4	2170.1982				188723.0000
	4936	12.5327	3	1222.6125				188721.0000
	4937	15.1992	1;2	892.3932				188680.0000
	4938	9.3156	2	807.3787				188549.0000
	4939	6.5500	1	198.1734				188506.0000
	4940	22.2818	1	442.3270				188480.0000
	4941	9.2433	1;2	459.3060				188474.0000
	4942	11.7353	2	989.9922				188420.0000
	4943	15.4166	2	918.5394				188397.0000
	4944	14.9092	3	1398.7739				188257.0000
	4945	15.3585	3;2	1278.6461				188226.0000
	4946	13.9385	1	430.2429				188148.0000
	4947	5.5504	2	461.2536				188049.0000
	4948	14.4311	3	979.4513				187929.0000
	4949	11.6340	2	892.4764				187888.0000
	4950	5.5359	1	319.8310				187781.0000
	4951	9.1419	3;2	1156.6458				187753.0000
	4952	13.9675	3;2	1227.6581				187741.0000
	4953	11.0397	3;2	1158.6259				187644.0000
	4954	8.4464	2	1018.5686				187387.0000
	4955	5.8982	4	965.5592				187379.0000
	4956	11.6050	3	1201.6921				187362.0000
	4957	8.6927	4	1536.8342				187322.0000
	4958	4.7547	2	650.3969				187297.0000
	4959	11.7643	1	530.3071				187220.0000
	4960	14.1269	2	959.5300				187218.0000
	4961	15.3585	2	1761.8758				187164.0000
	4962	11.9526	4	1458.7949				187136.0000
	4963	12.9531	1	571.3337				187054.0000
	4965	2.5209	1	357.9882				186845.0000
	4966	14.5470	3	1387.7459				186845.0000
	4967	10.1701	4	1496.8417				186806.0000
	4968	15.2861	2	1220.6510				186801.0000
	4969	6.7528	3;2	915.4454				186735.0000
	4970	5.7243	1	350.1594				186555.0000
	4971	12.4311	3	1356.7382				186209.0000
	4972	21.6300	1	451.2700				186181.0000
	4973	9.9528	3	1145.6663				186150.0000
	4974	12.1268	6;5	3695.4348				186147.0000
	4975	18.2975	2	1776.8917				186136.0000
	4976	18.7464	1	356.1397				185872.0000
	4977	19.4853	1	279.2562				185760.0000
	4978	18.5292	1	703.2037				185682.0000
	4979	11.4891	3	1340.7898				185476.0000
	4980	18.8333	1	292.2878				185393.0000
	4981	6.7818	6;5	1854.1045				185375.0000
	4982	16.1559	4	1777.9511				185342.0000
	4983	3.0576	1	263.0940				185316.0000
	4984	6.4776	2	1256.5523				185277.0000
	4985	14.2427	2	949.5261				185212.0000
	4986	13.2719	2	874.5133				184912.0000
	4987	10.0252	2	1194.5023				184898.0000
	4988	8.0842	2	637.3073				184692.0000
	4989	8.9101	3	994.5574				184641.0000
	4990	7.7367	1	374.2170				184583.0000
	4991	11.3152	4	1365.8576				184523.0000
	4992	12.3152	4	2024.9807				184426.0000
	4993	10.2716	3	2344.9385				184361.0000
	4994	12.7501	3	1657.7913				184136.0000
	4995	2.5209	1	366.8919				184078.0000
	4996	5.8402	1	408.2377				184018.0000
	4997	12.0106	1	646.3005				183910.0000
	4998	16.5180	4;3	1475.8199				183892.0000
	4999	14.9818	2	787.9421				183880.0000
	5000	10.4165	3	1214.6049				183866.0000
	5001	8.4029	2	952.4505				183824.0000
	5002	16.3731	2	971.5805				183818.0000
	5003	15.9531	1	443.2747				183776.0000
	5004	11.1266	3	1206.6005				183743.0000
	5005	12.8081	1	516.2225				183634.0000
	5006	7.5918	1	445.2179				183571.0000
	5007	8.1566	3	1422.7243				183528.0000
	5008	8.5768	2	472.2438				183481.0000
	5009	15.7213	4	1442.7912				183415.0000
	5010	16.6485	4;5	1909.1025				183397.0000
	5011	2.7678	1	205.0950				183301.0000
	5012	4.0000	2	516.3271				183287.0000
	5013	5.8547	3	916.4630				183228.0000
	5014	9.7500	1	554.2817				183157.0000
	5015	18.2686	1	347.3189				183134.0000
	5016	9.8079	3	1850.9044				182989.0000
	5017	16.6630	3	1110.5940				182976.0000
	5018	12.6052	3	1157.4877				182890.0000
	5019	14.0834	2	920.0308				182882.0000
	5020	12.4458	2	1402.6590				182844.0000
	5021	8.6927	2	805.3975				182838.0000
	5022	6.3761	1	534.3021				182807.0000
	5023	18.4712	1	368.2174				182759.0000
	5024	10.8077	3	1226.6258				182736.0000
	5025	1.6803	1	668.2372				182727.0000
	5026	12.1413	3	1293.7037				182672.0000
	5027	6.0573	2	662.3600				182591.0000
	5028	14.8513	2	682.4128				182573.0000
	5029	13.6342	6;5	2461.4147				182509.0000
	5030	18.9493	1	530.3794				182480.0000
	5031	12.2862	3	1315.6574				182472.0000
	5032	22.7889	1	150.9731				182361.0000
	5033	10.3875	2	927.5506				182208.0000
	5034	10.8512	2	604.3258				182168.0000
	5035	15.0687	2	991.5821				182102.0000
	5036	9.3156	2	800.4649				182099.0000
	5037	5.4635	2	616.3662				182048.0000
	5038	12.4458	1	423.2487				181945.0000
	5039	5.4635	4;3	1851.6947				181916.0000
	5040	14.8368	3	1657.9213				181910.0000
	5041	6.0138	1	252.1112				181890.0000
	5042	16.5615	5	2331.3523				181867.0000
	5043	9.4750	1	388.2323				181866.0000
	5044	6.9410	1	312.1854				181673.0000
	5046	6.5355	3	958.5286				181662.0000
	5045	13.9820	2	873.4350				181662.0000
	5047	14.9382	3	2019.9977				181543.0000
	5048	21.4996	1	805.6140				181509.0000
	5050	15.3441	4	1856.0119				181429.0000
	5051	13.8081	4	1423.8006				181364.0000
	5052	16.7209	4;5	2161.1531				181299.0000
	5053	6.1442	1	274.1570				181222.0000
	5054	14.5760	4	1522.8512				181106.0000
	5055	14.2572	2	945.4767				181068.0000
	5056	14.4021	3	1547.7951				181065.0000
	5057	6.6949	1	185.2146				181038.0000
	5058	9.6053	5	1750.9808				180972.0000
	5059	6.2457	3	619.8961				180837.0000
	5060	11.6195	4	1620.7647				180744.0000
	5061	13.5183	3;2	991.5457				180658.0000
	5064	19.5867	1	473.2519				180564.0000
	5065	18.4857	1	479.3226				180475.0000
	5066	6.7962	3	1831.7154				180398.0000
	5067	10.4310	2	703.8735				180279.0000
	5068	2.7388	1;2	545.3536				180216.0000
	5069	15.4166	1	669.3637				180209.0000
	5070	6.2747	1	505.2756				179945.0000
	5071	6.7383	1;2	702.4391				179943.0000
	5072	16.1848	2	1728.7258				179885.0000
	5073	5.6662	2	1204.5698				179792.0000
	5074	13.5907	2	912.5867				179791.0000
	5075	6.4776	3	1214.7216				179704.0000
	5076	3.6230	2	421.2688				179596.0000
	5077	10.5904	1	391.1781				179522.0000
	5078	9.7645	4	1364.7653				179391.0000
	5079	9.5329	1	391.2019				179373.0000
	5080	13.8081	2	1130.5508				179349.0000
	5081	16.6485	2	1038.5505				179264.0000
	5082	15.9965	4	1784.0178				179181.0000
	5083	18.8768	1	765.7688				179140.0000
	5085	9.2867	2	590.3653				179095.0000
	5086	15.6489	2	1195.5134				179016.0000
	5087	10.0832	4;3	1334.7075				178998.0000
	5088	15.9097	5	2326.1691				178942.0000
	5090	5.4635	2	603.8761				178709.0000
	5091	9.7066	2	655.3374				178663.0000
	5092	8.2580	2	1657.6952				178580.0000
	5093	8.8231	3	1262.6756				178489.0000
	5094	8.7797	1	368.1798				178326.0000
	5095	12.8371	2	1025.5262				178321.0000
	5096	20.1083	1	331.3240				178299.0000
	5097	6.0863	2	981.1583				178287.0000
	5098	10.4455	3;2	1055.3871				178282.0000
	5099	11.2718	2	700.4234				178261.0000
	5100	12.6052	2	1170.5999				178164.0000
	5101	20.3553	1	701.8561				178109.0000
	5102	8.2725	1	903.3728				178008.0000
	5103	10.3296	3	1108.5986				177949.0000
	5104	6.7094	1	172.1213				177843.0000
	5105	5.8547	1	270.1750				177797.0000
	5106	15.3296	4	1714.9780				177583.0000
	5107	13.7067	4	2041.0934				177564.0000
	5108	9.1564	1	432.2130				177505.0000
	5109	16.3731	4	1839.8655				177497.0000
	5110	12.3587	4;3	1603.7312				177443.0000
	5111	13.9385	4	1926.0658				177436.0000
	5112	9.6921	1	514.3228				177389.0000
	5113	13.5472	5	2869.4041				177289.0000
	5114	9.1274	2	1070.5370				177268.0000
	5115	8.1131	1	481.2157				177087.0000
	5116	7.7222	3	1488.6976				177061.0000
	5117	3.3331	1	242.1631				177011.0000
	5118	10.0542	3	948.5150				177009.0000
	5119	14.6630	4	2135.0146				176974.0000
	5120	3.7535	2	494.3067				176682.0000
	5121	10.1846	2	501.3279				176525.0000
	5122	8.4609	3	982.5815				176519.0000
	5123	15.0687	4;5	2208.1604				176510.0000
	5124	16.3731	2	1339.6430				176455.0000
	5125	15.6924	4	2112.0068				176411.0000
	5126	9.3012	2	782.4035				176337.0000
	5127	7.7367	2	554.3435				176290.0000
	5128	3.0142	1	217.9358				176270.0000
	5129	11.0252	2	837.3982				176096.0000
	5130	15.5760	2	1136.5461				175981.0000
	5131	15.9097	3	1437.8227				175968.0000
	5134	15.6924	1	228.1476				175897.0000
	5135	10.2571	4	1511.8785				175840.0000
	5136	14.4601	2	1066.3969				175837.0000
	5137	8.9536	1	415.2430				175697.0000
	5138	14.1124	2	947.4635				175650.0000
	5140	10.8802	2	782.4041				175604.0000
	5141	6.1152	3	1620.7977				175571.0000
	5142	15.3585	4;5	1629.9510				175475.0000
	5143	14.3007	1	531.3174				175431.0000
	5144	6.8831	3	1117.5618				175061.0000
	5145	22.1370	1	1179.1327				175032.0000
	5146	5.4491	1	162.1082				174853.0000
	5147	8.2290	4;3	1215.6567				174810.0000
	5148	5.8837	2	624.2868				174766.0000
	5149	3.3041	1	289.1639				174673.0000
	5150	14.1558	1	533.1983				174611.0000
	5152	14.2862	2	1066.5289				174564.0000
	5153	5.5069	1	274.1596				174460.0000
	5154	28.0774	1	183.9622				174367.0000
	5155	16.6050	1	703.3760				174255.0000
	5156	14.1558	2	1142.4997				174219.0000
	5157	9.2288	1	422.1660				174209.0000
	5158	10.4889	3	1821.9488				174199.0000
	5159	4.7837	1	390.2770				174173.0000
	5160	8.2290	4	1391.7744				174149.0000
	5161	16.2717	1	490.9648				174116.0000
	5162	19.8620	1	451.2699				173996.0000
	5163	13.7936	4	1664.9305				173925.0000
	5164	6.3761	2	1067.3718				173912.0000
	5165	4.3491	2	891.3692				173900.0000
	5166	12.6487	1	522.2332				173813.0000
	5167	5.4057	1	273.1692				173746.0000
	5168	6.5790	3;2	880.4661				173560.0000
	5169	20.1959	1	497.8940				173521.0000
	5170	11.7498	2	574.3692				173470.0000
	5171	13.8226	4;3	1898.8951				173443.0000
	5173	10.0397	1	185.0688				173405.0000
	5174	7.4904	2	528.3750				173391.0000
	5175	10.9092	2	1038.4449				173341.0000
	5176	13.0400	2	1139.6192				173287.0000
	5177	2.8258	1	449.2121				173208.0000
	5178	10.7063	1	500.2124				173143.0000
	5179	11.0686	2	849.4368				173103.0000
	5180	9.4605	3	1265.6467				173051.0000
	5181	8.8376	2	735.4035				173028.0000
	5182	14.4456	4	1836.8911				172977.0000
	5183	14.2283	2	1219.5833				172952.0000
	5184	16.7787	3	1329.7372				172795.0000
	5185	2.9417	1	257.1739				172770.0000
	5186	12.5037	4;5	1907.0369				172768.0000
	5187	12.8371	1	583.3086				172726.0000
	5188	11.9381	3	1819.8836				172563.0000
	5189	14.5325	3	1537.7783				172486.0000
	5190	15.4166	1	571.3334				172419.0000
	5191	14.7209	6	2099.3766				172378.0000
	5192	12.1993	4	1948.0388				172054.0000
	5193	14.3731	3	1148.4921				171934.0000
	5194	11.7498	3	1736.8260				171921.0000
	5195	9.5184	2	860.4861				171836.0000
	5196	15.3296	3	1120.6239				171821.0000
	5197	22.0210	1	486.3531				171792.0000
	5198	26.8476	1	183.9622				171776.0000
	5199	2.8258	1	231.1218				171757.0000
	5200	8.3594	1;2	614.3395				171752.0000
	5201	15.3151	1	398.2283				171750.0000
	5202	4.4650	1	390.2770				171505.0000
	5203	22.1659	1	486.3534				171494.0000
	5204	11.3876	3	1242.6569				171402.0000
	5205	12.8661	3	1021.5556				171394.0000
	5206	4.3346	1	172.1212				171164.0000
	5207	4.6533	3	713.4662				171160.0000
	5208	9.5908	2	816.4479				171143.0000
	5209	6.5790	1	260.1561				171141.0000
	5210	12.5907	2	886.4762				171123.0000
	5211	4.2186	4;3	1555.7233				171105.0000
	5212	5.8547	2	471.2697				171084.0000
	5213	2.5064	2	424.2545				171023.0000
	5214	12.0106	1	544.3228				170979.0000
	5215	4.3636	1	252.1110				170939.0000
	5216	10.1846	4	1566.8859				170930.0000
	5217	4.5808	3	1199.5570				170903.0000
	5218	13.5762	2	969.4773				170890.0000
	5219	6.1297	2	673.3399				170881.0000
	5220	2.5064	1	392.0267				170826.0000
	5221	5.8547	2	959.4205				170795.0000
	5222	3.7680	3;2	888.5026				170751.0000
	5223	10.1266	1	422.2534				170663.0000
	5224	15.6344	3	1715.8255				170643.0000
	5225	3.5071	1	273.1801				170630.0000
	5226	16.0255	4	1856.0604				170431.0000
	5227	14.5470	6	2578.4605				170395.0000
	5228	9.4315	1	457.3017				170291.0000
	5229	16.1269	1	566.2779				170183.0000
	5230	10.1991	2	1070.4941				170155.0000
	5231	13.6052	3	1357.7210				170090.0000
	5232	13.9095	3	1637.7478				170024.0000
	5233	14.4311	3	2348.1871				169847.0000
	5234	14.6630	4	3063.1587				169773.0000
	5235	8.6927	5	1625.9869				169692.0000
	5237	11.1845	3	1425.6740				169292.0000
	5238	11.9236	4	1909.9193				169280.0000
	5239	8.9391	2	972.4319				169273.0000
	5240	6.0863	2	891.4372				169261.0000
	5241	14.8948	5	2065.2008				169222.0000
	5242	7.8671	2	1056.5688				169219.0000
	5243	6.4340	1	215.0909				169177.0000
	5244	15.6924	1	554.3430				169115.0000
	5247	7.5339	2	954.3694				168906.0000
	5246	12.3587	4	1746.9755				168906.0000
	5248	7.5628	1	346.1859				168851.0000
	5249	7.9105	1	186.0641				168807.0000
	5250	6.5790	4	1045.6407				168767.0000
	5251	13.2719	1	474.2690				168688.0000
	5252	13.2139	2	907.4663				168640.0000
	5253	6.3037	4;3	975.5550				168619.0000
	5254	7.0133	2	890.5592				168617.0000
	5255	12.0106	1	684.2950				168604.0000
	5256	5.6373	2	844.4559				168603.0000
	5257	11.6340	4;3	1400.7880				168601.0000
	5258	4.1015	1	257.1376				168587.0000
	5259	8.4609	2	632.3352				168532.0000
	5260	11.9381	3	1509.6502				168370.0000
	5261	15.1992	1	606.3386				168307.0000
	5262	14.8802	4;3	1397.8367				168300.0000
	5263	11.6195	1	419.8597				168267.0000
	5264	10.6628	2	770.5130				168187.0000
	5265	8.8376	2	740.4444				168156.0000
	5266	12.2862	3	1310.6014				168135.0000
	5267	28.9065	1	294.2801				168116.0000
	5268	3.2316	1	245.1739				168105.0000
	5269	11.8512	2	833.4878				168084.0000
	5270	11.3876	1	472.1898				168070.0000
	5271	14.2862	3	1389.7038				168020.0000
	5272	16.6340	3	2000.9225				167795.0000
	5273	13.1415	4;3	1467.8464				167752.0000
	5274	14.9237	1	444.2589				167700.0000
	5275	15.0687	4	1423.8155				167697.0000
	5276	8.8376	2	587.3286				167620.0000
	5277	10.0832	3	1117.6119				167598.0000
	5278	15.8517	2	979.4616				167587.0000
	5279	15.5325	4;5	2104.0217				167535.0000
	5280	12.5037	3	1234.6662				167519.0000
	5281	16.7354	5	2518.3458				167424.0000
	5282	2.8982	1	342.2014				167277.0000
	5283	2.5354	4	1382.7371				167210.0000
	5284	13.8081	4	1795.9549				167113.0000
	5285	12.6777	4	2029.9870				167086.0000
	5286	7.9105	6;7	2987.5441				166899.0000
	5287	4.3926	2	557.3651				166873.0000
	5288	11.8367	2	854.4576				166863.0000
	5289	9.7500	4	1497.7899				166808.0000
	5290	6.2747	2	1454.5678				166662.0000
	5291	15.5325	3	1291.7116				166588.0000
	5292	11.4167	1	443.2493				166564.0000
	5293	8.2435	1	198.1731				166530.0000
	5294	12.9531	4	1453.9537				166524.0000
	5295	13.8806	1	406.2584				166466.0000
	5296	11.3876	4	1727.9078				166377.0000
	5297	13.9675	1	464.2277				166308.0000
	5298	2.1294	1	186.1368				166306.0000
	5299	15.5615	4;3	1499.7734				166288.0000
	5300	11.8222	2	1252.6317				166217.0000
	5302	7.4181	3	1418.7781				166100.0000
	5303	15.8662	2	892.4451				165996.0000
	5304	13.9965	3	1712.8603				165924.0000
	5305	3.4781	1	275.1481				165902.0000
	5306	20.9491	1	473.2517				165885.0000
	5307	8.2001	1	185.0690				165881.0000
	5308	1.2028	1	157.9649				165810.0000
	5309	12.9531	1	446.2378				165582.0000
	5310	22.0645	1	473.2516				165500.0000
	5311	7.8960	2	727.8780				165482.0000
	5312	15.2571	3	1290.6547				165326.0000
	5313	12.1413	1	525.7894				165212.0000
	5314	11.1845	4	1648.7801				165193.0000
	5315	10.4310	1	462.2155				165175.0000
	5316	13.1849	1	591.2908				165149.0000
	5317	14.3007	4;5	2021.0294				165035.0000
	5318	11.0107	3	556.8546				165022.0000
	5319	10.4310	1	358.2331				164994.0000
	5320	18.9203	1	448.2537				164957.0000
	5321	15.0397	2	1062.5809				164944.0000
	5322	11.5905	5	2018.1127				164924.0000
	5323	11.9526	2	1089.5099				164923.0000
	5324	12.9096	6;5	2463.3110				164920.0000
	5325	11.5905	1	459.2694				164857.0000
	5326	12.8516	2	1148.6654				164730.0000
	5327	14.8948	1	567.3501				164688.0000
	5328	9.6053	1	390.2772				164625.0000
	5329	14.9673	3	1630.8224				164620.0000
	5330	14.6195	2	923.4460				164595.0000
	5331	11.3731	2	1088.5414				164505.0000
	5332	7.7656	4	999.5988				164504.0000
	5333	16.1704	4;5	3048.1491				164485.0000
	5334	2.3759	1	174.1117				164447.0000
	5335	8.1421	2	964.4045				164409.0000
	5336	18.7030	1	310.1190				164402.0000
	5337	10.0832	3	1389.7491				164294.0000
	5338	5.1887	1	390.2774				164255.0000
	5339	21.4272	1	701.4997				164219.0000
	5340	2.8548	1	412.2588				164207.0000
	5341	11.0686	1	520.2536				164174.0000
	5342	2.2454	1	388.2071				164065.0000
	5343	10.7063	1	519.2811				164065.0000
	5344	10.7788	1	500.3324				163830.0000
	5345	11.6195	4	1842.8398				163776.0000
	5346	16.7787	2	1366.6573				163721.0000
	5347	10.1991	4;3	1457.6907				163597.0000
	5348	11.8657	1	491.2862				163510.0000
	5349	12.5762	4;3	1710.8181				163495.0000
	5351	16.7209	4	2315.2622				163218.0000
	5352	5.9849	1	235.6349				163157.0000
	5353	3.4926	2	646.4014				163152.0000
	5354	4.1015	1	186.1005				163064.0000
	5355	14.8223	6;5	2315.3451				163063.0000
	5356	5.5938	1	369.2016				163060.0000
	5357	11.6340	1;2	500.3323				163050.0000
	5358	2.8692	1	198.1732				162993.0000
	5359	8.4174	2	1114.5622				162945.0000
	5360	9.7500	2	698.4326				162911.0000
	5361	12.1703	4;5	2083.0676				162903.0000
	5363	25.6555	1	183.9622				162781.0000
	5364	12.6052	5	1850.0861				162770.0000
	5365	21.9052	1	473.2517				162535.0000
	5366	3.4346	1	383.1805				162523.0000
	5367	3.1156	2	547.3263				162385.0000
	5368	3.6665	1	156.0763				162306.0000
	5369	1.0573	1	440.2903				162193.0000
	5370	6.2457	2	471.2809				162110.0000
	5371	12.6487	3	1541.7998				162077.0000
	5372	10.8947	2	979.5204				162060.0000
	5373	8.6637	3	1068.6194				162043.0000
	5374	6.1008	2	859.4505				162001.0000
	5375	19.8620	1	542.4480				161900.0000
	5376	14.2283	2	997.5553				161866.0000
	5377	13.9675	2	1228.6801				161765.0000
	5378	8.6202	2	592.5550				161755.0000
	5379	16.5905	2	1424.5960				161712.0000
	5380	6.2747	1	340.2477				161707.0000
	5381	12.7646	2	1376.6690				161675.0000
	5383	10.1266	3	1247.5611				161515.0000
	5384	15.3730	3	1313.7415				161407.0000
	5385	7.6932	2	786.3878				161322.0000
	5386	14.5325	2	926.5662				161265.0000
	5387	11.9381	3	1343.7522				161125.0000
	5388	11.1266	3	1172.6824				161084.0000
	5389	18.5726	2	1466.8447				161041.0000
	5390	13.7936	5	2275.2893				161036.0000
	5391	8.8087	2	888.4210				160979.0000
	5392	5.7967	4;3	1185.5673				160920.0000
	5393	12.3877	3	1519.7682				160919.0000
	5394	12.5037	2	1071.5675				160868.0000
	5395	8.8087	3	1371.7476				160836.0000
	5396	8.6492	2	599.7111				160777.0000
	5397	19.6302	1	670.4595				160656.0000
	5398	19.4274	2	1111.6020				160558.0000
	5400	12.4311	5	2379.2990				160557.0000
	5399	18.2541	2	896.5072				160557.0000
	5401	13.5762	2	1055.5511				160541.0000
	5402	5.3768	2	871.3736				160421.0000
	5403	7.8091	2	576.2945				160329.0000
	5404	8.4319	4	1746.8469				160311.0000
	5405	15.1992	5	2713.3208				160266.0000
	5406	3.8405	1	284.1961				160235.0000
	5407	13.3733	4	1670.9313				160227.0000
	5408	11.7353	2	924.5386				160211.0000
	5409	11.9671	3	1274.6625				160192.0000
	5410	4.3056	3	1014.6300				160107.0000
	5412	12.6342	3	1459.6700				160052.0000
	5413	10.6338	3	888.4667				160014.0000
	5414	1.9555	1	412.2587				159989.0000
	5415	13.4167	2	952.5089				159789.0000
	5417	10.3006	4	1848.9706				159674.0000
	5418	15.7069	5	2714.3013				159570.0000
	5419	10.2136	3	1369.7143				159564.0000
	5420	4.4505	2	584.8382				159555.0000
	5421	6.2892	2	668.4028				159500.0000
	5422	14.4601	2	950.5191				159478.0000
	5423	7.6062	3	1256.6153				159323.0000
	5424	16.5325	3	1441.7795				159166.0000
	5425	11.5760	2	1059.5454				159142.0000
	5426	12.2428	2	988.5924				158914.0000
	5427	16.0545	5	3340.6462				158903.0000
	5428	2.2309	1	365.2162				158884.0000
	5429	10.0252	2	688.3869				158859.0000
	5430	4.3491	2	589.2165				158776.0000
	5431	14.5035	3	1155.6730				158769.0000
	5432	12.0688	4;3	1248.6470				158734.0000
	5433	13.8081	3;2	1223.5935				158708.0000
	5434	10.8657	4	1604.7231				158687.0000
	5435	26.1845	1	183.9622				158652.0000
	5436	9.8948	1	358.2333				158615.0000
	5437	5.6228	1	360.1913				158573.0000
	5438	15.0977	4	1789.8867				158566.0000
	5439	29.9290	1	212.9155				158531.0000
	5440	4.5663	2	576.2867				158469.0000
	5441	13.4023	4	1740.0252				158440.0000
	5442	6.7673	1	356.2061				158406.0000
	5443	9.7211	1	523.3006				158364.0000
	5444	8.9245	4	1357.7800				158323.0000
	5445	16.5615	3	1553.7167				158320.0000
	5446	12.8081	4;5	1740.0640				158312.0000
	5447	26.4206	1	183.9622				158182.0000
	5448	14.0399	4;3	1414.7836				158130.0000
	5449	23.8661	1	182.0692				158042.0000
	5450	8.9101	3	2402.0112				158030.0000
	5451	6.1587	2	527.3068				157852.0000
	5452	8.4898	3	1306.6439				157797.0000
	5453	10.2716	3	1226.6729				157683.0000
	5454	10.8367	2	769.4095				157678.0000
	5455	9.1709	1	334.1899				157559.0000
	5456	21.9341	1	523.5077				157517.0000
	5457	8.7507	3	1272.6482				157491.0000
	5459	13.6197	3	1786.8938				157379.0000
	5460	13.4893	3	1269.6691				157328.0000
	5461	11.7788	2	890.4981				157313.0000
	5462	14.4601	2	503.3111				157289.0000
	5463	14.3297	3	1266.7533				157271.0000
	5464	15.1847	2	1014.5150				157171.0000
	5466	4.4361	2	632.3498				157073.0000
	5468	9.1130	3	1703.8711				157014.0000
	5469	9.1709	1	431.2743				156946.0000
	5470	15.4166	3	1307.6829				156880.0000
	5472	13.0255	2	873.4818				156826.0000
	5473	11.6629	2	884.4607				156820.0000
	5474	5.7967	2	795.9212				156818.0000
	5475	22.3688	1	997.2818				156659.0000
	5476	9.3735	6	2257.3069				156617.0000
	5477	16.6630	3	1138.6939				156597.0000
	5478	14.4745	5	3014.4636				156553.0000
	5479	12.6487	4	1732.9941				156432.0000
	5480	14.0834	4	1719.8799				156333.0000
	5481	16.2427	3	1748.8833				156288.0000
	5482	7.8526	1	391.1782				156199.0000
	5483	9.1854	2	1618.7207				156190.0000
	5484	13.6632	1	379.1946				156172.0000
	5485	8.3160	4	1731.8774				156154.0000
	5487	9.8948	1	630.2358				156089.0000
	5488	11.0542	1	372.2374				156039.0000
	5489	10.6193	2	987.5237				155936.0000
	5490	10.5034	2	795.4601				155847.0000
	5491	4.7692	4;5	1397.8346				155840.0000
	5492	3.8405	1;2	398.2641				155698.0000
	5493	11.8077	1	394.5610				155595.0000
	5494	11.8802	3	1584.7879				155591.0000
	5495	5.6662	2	880.5122				155506.0000
	5496	14.0110	3	1361.7325				155499.0000
	5497	6.1008	3	2291.9278				155475.0000
	5498	19.0652	1	777.2224				155396.0000
	5499	15.2137	3	1262.6735				155377.0000
	5500	11.3442	2	1258.5149				155271.0000
	5501	10.1411	1	459.2699				155269.0000
	5502	11.2283	4	1893.9012				155211.0000
	5503	4.2766	1	258.1636				155159.0000
	5504	15.0687	5	2662.3332				155066.0000
	5505	14.4021	4;5	1880.0638				155042.0000
	5506	4.0435	3	1087.6713				155029.0000
	5507	9.0260	1	431.2748				155026.0000
	5509	15.1557	2	899.5444				154856.0000
	5510	14.7933	2	714.4393				154828.0000
	5511	11.2283	2	779.5023				154707.0000
	5512	12.7501	4	1499.8059				154673.0000
	5513	22.7455	1	504.4039				154531.0000
	5514	2.7533	1	185.0688				154456.0000
	5515	11.5615	1	388.2436				154433.0000
	5516	11.4602	5	2110.1312				154399.0000
	5517	8.2870	1	471.2698				154344.0000
	5518	15.1412	4	1914.9076				154335.0000
	5519	9.5329	2	848.3924				154282.0000
	5520	5.6083	2	955.3877				154233.0000
	5521	2.4919	1	357.1470				153935.0000
	5522	14.1703	3	1641.7035				153918.0000
	5523	2.4774	1	199.1320				153877.0000
	5524	11.3731	4	1772.1018				153757.0000
	5525	15.4166	2	1338.7258				153736.0000
	5526	14.1993	4	1659.9550				153631.0000
	5527	18.0659	2	864.4309				153597.0000
	5528	11.9526	2	827.4325				153514.0000
	5529	5.8547	1	464.2012				153382.0000
	5530	8.3450	2	811.3647				153262.0000
	5531	15.9531	3	1692.8459				153226.0000
	5532	5.7967	3	1224.6803				153194.0000
	5533	8.3884	1	259.1057				153067.0000
	5534	15.8517	2	1476.6725				153063.0000
	5535	8.2870	6;7	2986.5608				152998.0000
	5536	5.3189	1	459.2331				152986.0000
	5537	15.6054	4	1562.8884				152952.0000
	5538	3.2896	1	218.1266				152942.0000
	5539	3.7245	2	701.3820				152915.0000
	5540	7.5628	3	1793.7209				152864.0000
	5541	15.0542	3	1732.8548				152848.0000
	5542	15.7069	1	429.2591				152800.0000
	5543	6.4195	1	344.2176				152659.0000
	5544	4.3781	2	907.3339				152534.0000
	5545	16.0255	3	1666.8779				152431.0000
	5546	22.5137	1	473.2516				152348.0000
	5547	14.0979	3	1208.6557				152294.0000
	5549	4.3636	2	645.3920				152062.0000
	5551	1.9120	1	852.2717				151852.0000
	5552	4.3636	4;3	1169.6769				151772.0000
	5553	3.2026	4	1079.6873				151758.0000
	5554	16.4455	2	787.4234				151667.0000
	5555	14.8658	1	480.3063				151646.0000
	5556	6.5935	1	283.1681				151606.0000
	5558	8.5044	1	477.2625				151512.0000
	5559	4.8560	4	1300.7929				151486.0000
	5560	12.6197	3	1851.9113				151282.0000
	5561	11.5615	2	871.5135				151267.0000
	5562	9.0405	1	291.1701				151148.0000
	5563	2.1149	1	442.2162				151124.0000
	5564	13.5472	1	489.2229				151109.0000
	5565	14.6485	5	1971.2779				151032.0000
	5566	11.1266	3	901.4299				151022.0000
	5567	18.7464	1	382.2149				150944.0000
	5568	10.0542	2	683.4335				150940.0000
	5569	12.1703	1	471.3173				150925.0000
	5570	15.0252	3	1705.8658				150918.0000
	5571	1.8396	1	928.2672				150873.0000
	5572	8.2580	5	2108.0518				150635.0000
	5573	29.7084	1	233.9444				150496.0000
	5574	5.8837	2	692.3714				150448.0000
	5575	9.2578	2	727.4459				150358.0000
	5576	12.0688	4;3	1281.6868				150341.0000
	5577	13.6197	6	2099.3764				150341.0000
	5578	10.4599	1	390.2774				150335.0000
	5579	10.1846	1	605.2818				150331.0000
	5580	14.0544	4;5	3063.1626				150312.0000
	5582	0.6714	1	155.0948				150281.0000
	5583	16.2282	3	1157.6229				150211.0000
	5584	13.4167	2	792.3924				150180.0000
	5585	16.4600	4	1966.0252				150170.0000
	5586	13.5472	3	1258.6122				150166.0000
	5587	9.3446	1	390.2774				150132.0000
	5588	3.2606	1	152.0334				150064.0000
	5589	10.9237	4;3	1410.6356				150026.0000
	5590	11.6629	1	390.2771				149977.0000
	5591	6.9555	4	1339.6776				149962.0000
	5592	12.2283	4	1749.9197				149943.0000
	5593	16.1559	2	1100.4426				149921.0000
	5594	4.4071	1	302.2068				149630.0000
	5595	5.9994	1	389.2483				149592.0000
	5596	6.2892	1	446.2021				149590.0000
	5597	13.3588	2	834.3697				149579.0000
	5598	14.4311	1	498.2961				149551.0000
	5599	2.4484	1	250.0987				149530.0000
	5601	13.6922	4;5	3063.1645				149439.0000
	5602	6.7239	2	701.3824				149423.0000
	5603	13.0690	1	459.3060				149319.0000
	5604	18.5726	1	169.0891				149109.0000
	5605	2.4774	2	508.3008				149086.0000
	5606	20.2973	1	930.2140				148985.0000
	5607	7.8816	3	988.4431				148945.0000
	5608	8.9970	1	259.1060				148944.0000
	5609	2.3904	4	1467.5671				148913.0000
	5610	10.2136	3	1006.5566				148862.0000
	5611	5.8837	4	1508.7501				148680.0000
	5612	15.5035	5	2293.2577				148640.0000
	5614	19.0796	2	480.3925				148489.0000
	5615	0.7449	1	175.9734				148469.0000
	5616	8.7507	3	1309.7632				148306.0000
	5617	6.0863	4	1932.0144				148262.0000
	5618	12.5762	3	1760.9097				148258.0000
	5619	8.1131	2	772.4078				148185.0000
	5620	8.6927	2	751.9272				148158.0000
	5622	11.2718	3	1436.7384				148145.0000
	5623	5.4057	1	198.1733				148082.0000
	5624	14.1993	2	1081.6259				148037.0000
	5625	9.9672	2	813.4715				147949.0000
	5626	5.7822	1	198.1734				147926.0000
	5627	15.7213	3	1226.6981				147896.0000
	5629	12.6342	3	1343.6916				147887.0000
	5630	6.5500	1	321.2052				147721.0000
	5631	13.6487	4	2061.0000				147678.0000
	5632	3.9419	1	333.9106				147614.0000
	5633	6.3761	3	915.4691				147573.0000
	5634	5.3768	1	708.3166				147572.0000
	5635	20.3118	1	279.2562				147570.0000
	5636	11.4167	4;3	935.5923				147520.0000
	5637	11.4021	2	1259.6373				147448.0000
	5639	15.5615	3	1962.0547				147249.0000
	5640	11.3007	2	801.4225				147238.0000
	5641	20.8622	1	944.1920				147101.0000
	5642	11.6340	4	1480.8478				147069.0000
	5643	13.0400	4	2268.0674				146831.0000
	5644	3.2461	1	182.0555				146732.0000
	5645	12.3007	2	809.4397				146522.0000
	5646	11.8657	2	957.5250				146456.0000
	5647	16.0979	2	835.4201				146391.0000
	5648	6.0573	1	475.2282				146308.0000
	5649	8.9536	2	860.4867				146255.0000
	5650	12.2573	3	1164.5779				146214.0000
	5652	8.8955	3	1647.8034				146144.0000
	5653	21.1664	1	674.5209				146059.0000
	5654	11.8657	4	1971.9519				146036.0000
	5655	10.1122	4	1428.8168				145982.0000
	5656	12.9096	4	1666.9374				145953.0000
	5657	2.9852	1	231.1331				145945.0000
	5658	13.4023	6;7	2929.5515				145900.0000
	5659	4.3056	2	731.3828				145801.0000
	5660	7.8526	2	944.5523				145794.0000
	5661	11.9961	2	1317.6544				145726.0000
	5662	5.6953	3	826.5140				145696.0000
	5663	16.1414	3	1294.5687				145635.0000
	5664	15.5035	4;3	1680.9148				145473.0000
	5665	8.9391	4	1663.8749				145442.0000
	5666	8.4029	2	746.3862				145425.0000
	5667	11.6195	4	1758.9625				145295.0000
	5668	5.9849	2	964.4238				145223.0000
	5669	14.5325	3	1558.8839				145209.0000
	5670	6.5500	4	1455.7667				145146.0000
	5671	6.5935	2	1017.2991				145105.0000
	5672	12.4603	2	1041.5578				145007.0000
	5673	25.3468	1	154.0743				145000.0000
	5674	8.8955	1	420.2494				144930.0000
	5675	12.5182	2	620.3651				144902.0000
	5676	18.8623	2	970.5262				144877.0000
	5677	9.3012	5	1347.7374				144826.0000
	5678	14.2572	2	999.5002				144781.0000
	5679	6.0573	1	467.2023				144740.0000
	5680	14.4601	3	1248.5560				144720.0000
	5681	18.5436	1	451.2709				144707.0000
	5682	16.0400	4	1723.9521				144593.0000
	5683	10.9672	3	1641.8430				144539.0000
	5684	10.7063	1;2	542.3542				144515.0000
	5685	13.7067	2	1131.4853				144383.0000
	5686	0.2560	1	185.2144				144373.0000
	5687	9.4750	3	1884.7421				144296.0000
	5688	11.6050	3	1642.8288				144258.0000
	5689	14.0110	1	441.2591				144209.0000
	5690	14.7354	3	2106.9887				144065.0000
	5691	4.7112	1	198.1730				143914.0000
	5692	12.6777	3	1128.5788				143907.0000
	5693	10.2861	4	1124.6347				143904.0000
	5694	7.7367	4;3	1320.6801				143822.0000
	5695	4.2911	4;3	1036.6143				143650.0000
	5697	5.7243	2	778.3286				143195.0000
	5698	8.7942	1	185.0690				143181.0000
	5699	8.5768	2	812.4757				143093.0000
	5700	14.6485	2	1006.5501				143059.0000
	5701	11.8367	4	1735.8446				143046.0000
	5702	10.1846	2	728.8451				142950.0000
	5703	10.7933	2	766.4813				142904.0000
	5704	19.0941	1	782.1788				142900.0000
	5705	6.0428	2	458.2855				142802.0000
	5706	14.3297	5	2110.1293				142710.0000
	5707	12.5037	2	1133.5393				142619.0000
	5708	7.3603	5	1951.3862				142601.0000
	5709	9.9817	4	1646.8986				142495.0000
	5710	10.3151	1	344.2177				142471.0000
	5711	10.9672	3	1076.6208				142453.0000
	5712	12.5762	2	372.2738				142409.0000
	5713	10.3730	2	916.4878				142323.0000
	5714	13.0835	2	864.4342				142236.0000
	5715	10.1411	6;5;7	3094.6458				142230.0000
	5716	4.1316	1	200.0798				142206.0000
	5717	13.0545	3	1136.6437				142141.0000
	5718	13.3443	1	423.2229				142101.0000
	5719	8.8231	1	198.1736				142074.0000
	5720	13.2864	4	1750.9465				142053.0000
	5721	19.0362	1	213.2456				141930.0000
	5722	13.4023	4	1795.8381				141908.0000
	5723	12.2718	2	1039.5426				141903.0000
	5724	9.3591	2	1500.6526				141899.0000
	5725	2.8982	1	271.1644				141745.0000
	5726	11.0976	4;3	1143.6048				141672.0000
	5727	6.4631	3;2	877.4338				141587.0000
	5728	4.6533	2	544.2754				141582.0000
	5729	10.4889	1	365.1954				141448.0000
	5730	5.7822	3	1003.5369				141377.0000
	5731	8.3594	2	598.2867				141319.0000
	5733	11.7498	4	1708.7342				141210.0000
	5734	0.7007	1	390.2770				141055.0000
	5735	13.8081	3	1340.7527				141049.0000
	5736	14.4456	2	1195.6206				140989.0000
	5737	12.0544	3	1225.7510				140858.0000
	5738	12.6922	4	1824.9711				140845.0000
	5739	13.1994	4	1719.9748				140806.0000
	5740	2.6228	1;2	446.2488				140789.0000
	5741	11.1121	2	919.4768				140759.0000
	5742	11.9961	1	462.2154				140729.0000
	5743	4.7112	1	184.1213				140719.0000
	5744	18.5002	1	418.3084				140667.0000
	5746	9.3735	1	372.2737				140556.0000
	5747	6.6079	2	1185.5149				140545.0000
	5748	15.2716	2	831.3872				140523.0000
	5749	12.1993	4;3	1221.7192				140483.0000
	5750	21.9921	1	525.4239				140453.0000
	5751	10.1122	1	535.2321				140331.0000
	5752	4.1605	3	713.4409				140314.0000
	5753	13.2719	4;3	1375.7319				140301.0000
	5754	12.9965	4	2074.0361				140246.0000
	5755	16.0400	4;5	3225.4661				140146.0000
	5756	10.1701	2	1262.5322				140074.0000
	5757	18.8478	2	782.5105				140070.0000
	5758	15.0397	4	1898.8420				139998.0000
	5759	19.3549	1	701.5010				139987.0000
	5760	12.3007	2	771.4612				139956.0000
	5761	11.7498	2	616.3861				139936.0000
	5762	13.2139	1;2	630.3236				139853.0000
	5763	4.6243	2	868.3531				139830.0000
	5764	2.5064	1	278.0217				139780.0000
	5765	14.6485	4;5	2242.3387				139761.0000
	5766	5.7822	2	586.2965				139725.0000
	5767	11.7353	4;3	1248.6472				139699.0000
	5768	18.0225	2	1065.5489				139540.0000
	5769	3.5795	3;2	715.4591				139507.0000
	5770	11.3007	2	923.5814				139436.0000
	5771	9.8658	2	1140.4948				139263.0000
	5772	14.4311	4	3063.1618				139210.0000
	5773	5.7098	1	449.6990				139183.0000
	5774	6.1587	2	1555.5114				139162.0000
	5776	4.5808	2	500.3686				139108.0000
	5777	25.4071	1	183.9621				139072.0000
	5778	7.9539	3	1393.6580				139048.0000
	5779	14.2427	1	390.2771				138995.0000
	5780	20.7753	1	917.8643				138967.0000
	5781	23.4873	1	167.0584				138964.0000
	5782	5.5359	1	200.1163				138949.0000
	5783	13.2719	4	1751.9505				138945.0000
	5784	6.5790	4;5	1507.8237				138930.0000
	5785	15.5905	2	747.4168				138914.0000
	5786	3.0576	1	286.1822				138894.0000
	5787	18.9058	1	715.5148				138863.0000
	5788	18.6306	2	1226.6430				138832.0000
	5789	19.8330	1	870.1730				138813.0000
	5790	12.4747	3	1588.7072				138690.0000
	5791	4.0579	1	369.2012				138662.0000
	5792	12.2862	2	872.4639				138658.0000
	5793	8.4754	2	1287.6319				138536.0000
	5794	15.1267	1	400.2800				138533.0000
	5795	6.5065	2	385.8462				138255.0000
	5796	19.9055	1	729.5693				138239.0000
	5797	2.9272	1	384.2483				138232.0000
	5798	12.6632	3	1205.6885				138097.0000
	5799	9.2433	1	606.2322				138073.0000
	5800	2.8982	1	199.9399				138004.0000
	5801	9.7066	2	825.3872				137961.0000
	5802	6.1587	3	1171.6071				137929.0000
	5803	2.6518	1	401.2386				137801.0000
	5804	14.1269	4;5	2264.2390				137774.0000
	5805	16.4890	1	475.2440				137701.0000
	5806	13.2864	6	3372.6986				137691.0000
	5807	2.1149	2	737.3088				137661.0000
	5809	12.5472	4	1606.8349				137618.0000
	5810	9.0985	2	1599.6900				137562.0000
	5811	11.7498	2	603.3164				137451.0000
	5812	6.5065	3	2049.9233				137369.0000
	5813	14.2862	1	595.2858				137344.0000
	5814	12.8081	3	1721.7874				137242.0000
	5815	3.6520	2	472.3122				137239.0000
	5816	2.6663	1	204.1110				137141.0000
	5817	3.0866	1	175.9666				137116.0000
	5818	14.4745	3	1674.8014				137078.0000
	5819	14.9382	6;5	1971.2806				137068.0000
	5820	4.2766	1	316.1748				137018.0000
	5821	11.5036	3	1637.8758				136962.0000
	5822	2.9127	1	200.1161				136934.0000
	5823	5.6373	2	1412.5562				136882.0000
	5824	13.6777	4	1677.9797				136864.0000
	5825	13.6777	5	2604.2763				136812.0000
	5826	9.2722	4	1776.8789				136732.0000
	5827	1.9845	1	167.0583				136686.0000
	5828	3.8115	1	162.9330				136608.0000
	5829	7.4615	1	466.2172				136568.0000
	5830	8.9680	5	1980.1109				136554.0000
	5831	12.3587	1	198.1735				136480.0000
	5832	10.9672	4;5	2451.2319				136478.0000
	5833	8.9536	2	829.4659				136348.0000
	5835	22.8758	1	217.9773				136285.0000
	5836	16.0979	1	592.3335				136270.0000
	5837	10.8512	1	413.1703				136228.0000
	5838	16.7209	2	1271.6378				136143.0000
	5839	15.5615	1	732.3446				136141.0000
	5840	8.4609	2	780.3593				136053.0000
	5842	2.3324	1	172.0848				135667.0000
	5843	6.5645	1	198.1735				135663.0000
	5844	15.3006	4	2001.9732				135557.0000
	5845	6.8831	1	509.2124				135527.0000
	5846	8.3450	3	832.4586				135525.0000
	5847	8.1856	3	1902.7505				135523.0000
	5848	14.3586	3	1925.9029				135500.0000
	5849	11.1411	4	1730.8543				135494.0000
	5850	18.8189	1	367.1380				135484.0000
	5851	13.6777	4	1567.8807				135361.0000
	5852	11.1556	4	1668.7873				135201.0000
	5853	9.7355	1	481.2175				135151.0000
	5854	8.3015	3	1466.7383				135092.0000
	5855	19.1376	1	213.2457				135089.0000
	5856	12.6487	2	1235.5799				135057.0000
	5857	7.3747	2	766.4921				135021.0000
	5858	0.4786	1	175.9733				134981.0000
	5859	7.8816	1	459.2334				134942.0000
	5860	9.1999	1	384.2488				134844.0000
	5861	12.7791	1	642.4072				134689.0000
	5863	21.5430	1	569.4504				134619.0000
	5864	12.3732	2	700.4484				134600.0000
	5865	6.1732	2	864.4453				134573.0000
	5866	6.3616	2	1016.4541				134382.0000
	5867	6.1587	1	445.2651				134293.0000
	5868	12.1558	2	998.5406				134174.0000
	5869	9.1854	2	959.4983				134088.0000
	5870	15.4311	2	956.4277				133839.0000
	5871	12.2138	1	459.5519				133782.0000
	5872	14.0544	1	553.2541				133725.0000
	5873	3.9130	1	412.2589				133711.0000
	5874	6.4195	3	1208.5882				133710.0000
	5875	5.0007	1	440.2891				133607.0000
	5876	10.0832	1	294.2805				133402.0000
	5877	5.3478	3	806.4761				133284.0000
	5879	12.1703	2	534.3168				133156.0000
	5880	9.9962	2	745.3762				133139.0000
	5882	11.7788	2	920.5085				133078.0000
	5884	6.1732	1	356.2426				133041.0000
	5883	14.3152	1	499.2649				133041.0000
	5885	20.4132	1	325.3708				133024.0000
	5886	9.0260	2	940.4054				132957.0000
	5887	12.1558	1	370.2583				132957.0000
	5888	2.4484	1	275.1481				132940.0000
	5889	13.9385	3	1825.0195				132923.0000
	5891	4.5518	1	157.9541				132795.0000
	5892	2.3614	1	214.9044				132790.0000
	5893	13.1270	2	970.5451				132756.0000
	5894	13.1704	4;3	1359.7302				132736.0000
	5895	2.6518	2	465.2700				132634.0000
	5896	12.8516	3	1229.7003				132569.0000
	5897	12.7791	3	1357.7399				132392.0000
	5899	10.5614	6;5	1934.1366				132387.0000
	5900	12.4022	4;3	1446.7689				132264.0000
	5901	11.3297	2	792.4060				132208.0000
	5902	11.9092	1	516.2917				132129.0000
	5903	9.4025	1;2	386.1994				132121.0000
	5904	7.5194	1	587.2670				132063.0000
	5905	4.1460	2	571.3080				131926.0000
	5906	15.4456	2	1331.6389				131904.0000
	5907	13.3153	2	1017.5288				131897.0000
	5908	12.4311	1	390.2773				131867.0000
	5909	13.0980	1	505.2538				131738.0000
	5910	8.9391	3	918.5771				131690.0000
	5911	11.9526	2	757.3950				131676.0000
	5912	6.1008	3	1287.6057				131625.0000
	5913	3.4636	1	387.2483				131606.0000
	5914	15.6924	4	2333.3190				131579.0000
	5915	4.3201	1	217.1427				131567.0000
	5916	15.6489	3;2	1447.7351				131510.0000
	5917	9.0985	5	964.6144				131375.0000
	5918	24.6141	1	390.2771				131340.0000
	5919	10.5904	2	883.3559				131267.0000
	5920	12.3297	2	835.4562				131261.0000
	5921	6.4050	4	1436.8240				131240.0000
	5922	10.8802	4	1695.8800				131177.0000
	5923	10.8947	3	1213.6683				131062.0000
	5924	4.6823	1;2	601.3186				131055.0000
	5925	2.8982	1	253.1161				131032.0000
	5927	16.6774	3	2106.0325				130851.0000
	5928	15.1847	3	1582.7428				130838.0000
	5929	14.9528	1	487.2223				130713.0000
	5930	15.5760	2	776.4072				130706.0000
	5931	11.7498	1	347.5254				130507.0000
	5932	13.0400	3;2	945.5072				130490.0000
	5933	19.1955	1	763.5662				130488.0000
	5934	16.5615	4	1944.9680				130379.0000
	5935	2.8692	2	572.3645				130369.0000
	5936	13.2139	4;5	3063.1572				130361.0000
	5937	10.7353	2	773.4071				130344.0000
	5938	5.4202	1;2	370.1965				130339.0000
	5939	11.6195	3	1413.7114				130271.0000
	5940	13.3443	5	2164.2331				130261.0000
	5941	16.3586	5	2300.2355				130239.0000
	5942	11.0686	2	962.5190				130213.0000
	5943	15.9097	1	944.4274				130207.0000
	5944	12.8081	5	2075.2562				130180.0000
	5945	13.3153	1	186.1369				130172.0000
	5946	6.7239	1	390.2776				130061.0000
	5947	3.6520	2	542.3427				130045.0000
	5948	6.3471	1	501.2918				130009.0000
	5949	14.8658	2	800.4511				129980.0000
	5950	10.2136	2	634.2538				129883.0000
	5951	12.1703	3	1287.6973				129757.0000
	5952	3.5361	1	369.2013				129672.0000
	5953	8.6347	2	727.4457				129595.0000
	5954	4.5953	1	466.2175				129537.0000
	5955	8.0552	2	854.4730				129487.0000
	5956	9.4170	2	824.3670				129464.0000
	5957	15.1412	1	600.3238				129430.0000
	5958	12.3587	5	2770.4130				129410.0000
	5959	13.6197	5	2382.3263				129370.0000
	5960	15.2426	5	2644.5637				129320.0000
	5961	4.5808	1	256.1353				129292.0000
	5962	29.5298	1	155.0947				129277.0000
	5963	11.7064	4;3	1516.7965				129275.0000
	5964	9.9093	3	1129.5886				129138.0000
	5965	11.4746	4	1606.9052				129013.0000
	5966	10.2571	2	1214.5909				128797.0000
	5967	11.7209	2	654.3164				128760.0000
	5968	12.1848	4	1887.8791				128758.0000
	5969	16.5325	4	2012.1557				128674.0000
	5970	13.5183	4	1530.8042				128640.0000
	5971	15.1847	1	390.2772				128627.0000
	5972	6.2602	2	922.3338				128566.0000
	5973	2.6953	1	372.1756				128380.0000
	5974	13.3153	6;5	2328.1203				128353.0000
	5975	10.1846	2	964.4624				128333.0000
	5976	4.4505	1	258.9499				128321.0000
	5977	11.9961	1	406.2582				128290.0000
	5978	13.7067	1	397.2439				128159.0000
	5979	13.0690	4	1495.8767				128094.0000
	5980	11.7353	4;5	1968.9075				128028.0000
	5981	5.6807	4	1942.9946				127890.0000
	5982	12.4747	2	752.3860				127852.0000
	5983	4.0000	1	378.1852				127782.0000
	5985	4.7257	1	489.2801				127710.0000
	5986	13.0980	1	402.2481				127599.0000
	5987	8.1421	1	266.2493				127397.0000
	5988	15.5470	3	1980.9148				127344.0000
	5989	9.9962	1	426.2118				127296.0000
	5990	6.2892	1	381.1540				127295.0000
	5991	7.3458	1	266.2491				127042.0000
	5992	9.0260	2	805.4926				126967.0000
	5993	1.5502	1	435.8714				126960.0000
	5994	8.8811	1	485.2971				126924.0000
	5995	15.3006	4	1595.8363				126711.0000
	5996	6.7962	4;5	1564.8801				126694.0000
	5997	12.1268	3	1266.6145				126656.0000
	5998	4.3491	1	299.1900				126617.0000
	5999	2.8403	1	267.1473				126594.0000
	6000	14.5470	3	1585.7281				126586.0000
	6001	5.5069	2	1206.5130				126569.0000
	6002	19.0217	1	310.1190				126486.0000
	6003	15.4601	2	915.4452				126272.0000
	6004	13.7936	4	2165.1450				126247.0000
	6005	4.4216	1	401.2639				126245.0000
	6006	3.7535	1	259.1532				126147.0000
	6007	23.9241	1	282.2559				126086.0000
	6008	12.5327	1	432.2585				126040.0000
	6009	4.2186	3	1264.6631				126004.0000
	6010	12.0106	5	2191.2265				125914.0000
	6011	15.2861	4	1854.9739				125884.0000
	6012	6.5790	2	988.3442				125836.0000
	6013	13.0400	1	470.2601				125823.0000
	6014	9.3880	4	1836.9890				125770.0000
	6015	5.8112	2	842.4503				125725.0000
	6016	10.7063	5	1933.1349				125720.0000
	6017	12.6052	1	415.2783				125699.0000
	6018	12.4892	4	1842.9345				125548.0000
	6019	13.0110	5	2317.2907				125545.0000
	6020	12.0544	3	1254.7301				125231.0000
	6021	14.0834	1	551.2455				125231.0000
	6022	13.7067	4	2209.0764				125217.0000
	6024	9.9528	3	1213.6786				125151.0000
	6025	8.1276	2	776.4876				124929.0000
	6026	12.1413	1	516.3280				124890.0000
	6027	2.6953	1	201.9790				124876.0000
	6028	11.2718	2	910.4587				124844.0000
	6029	2.1294	1	659.0830				124840.0000
	6030	12.2573	3	1304.6308				124740.0000
	6031	13.5327	5	2223.2088				124720.0000
	6032	22.8613	6	3097.6444				124704.0000
	6033	13.6777	1	198.1733				124504.0000
	6034	11.2718	3	1677.7957				124412.0000
	6035	12.6487	2	900.5036				124368.0000
	6036	14.7209	6	3717.3853				124108.0000
	6037	0.0070	1	214.9047				124075.0000
	6038	0.7909	1	198.1733				123976.0000
	6039	18.6885	2	1565.9128				123876.0000
	6040	6.2602	3;2	1855.7592				123845.0000
	6041	6.8252	2	815.5019				123727.0000
	6042	6.1008	5	2153.0467				123706.0000
	6044	23.5326	1	198.1733				123581.0000
	6045	5.7967	3;2	890.4828				123524.0000
	6046	14.0689	2	856.9500				123483.0000
	6047	11.9236	1	198.1734				123432.0000
	6048	6.7094	4;5	2039.0861				123418.0000
	6049	14.3586	5	1971.2820				123349.0000
	6050	5.9416	1	155.1311				123236.0000
	6051	10.3296	6	2320.3624				123225.0000
	6052	3.4346	1	357.1471				123020.0000
	6053	12.4311	1	392.1915				122997.0000
	6054	4.5808	1	438.2225				122993.0000
	6055	13.4313	1	467.2379				122952.0000
	6056	12.0978	3	1415.7524				122933.0000
	6057	3.2606	1	280.1459				122913.0000
	6058	4.1605	2	869.3863				122904.0000
	6059	2.7243	6	1307.6502				122852.0000
	6060	8.3594	1	420.2045				122766.0000
	6061	14.7498	1	390.2772				122729.0000
	6062	8.0552	2	1884.7717				122716.0000
	6063	6.4486	4	1233.7568				122691.0000
	6064	15.3441	4	2075.9267				122619.0000
	6065	19.0217	1	323.3300				122559.0000
	6066	10.1266	4	1588.7149				122430.0000
	6067	18.6595	1	794.5892				122339.0000
	6068	9.2433	2	1016.4890				122187.0000
	6069	1.8831	1	204.1110				122087.0000
	6070	8.6347	2	771.4613				121975.0000
	6071	13.6632	3	1476.7472				121947.0000
	6072	15.6489	2	1002.5601				121945.0000
	6073	10.8512	2	578.3433				121866.0000
	6076	9.7066	2	1000.4836				121608.0000
	6077	14.1848	1	486.3170				121507.0000
	6078	3.7825	1	617.2658				121483.0000
	6079	2.0135	1	331.1378				121462.0000
	6080	10.3586	2	548.3070				121342.0000
	6081	15.3585	2	957.5144				121307.0000
	6082	23.4288	1	440.2905				121196.0000
	6083	8.9536	6	2076.0067				120950.0000
	6084	13.3298	4	1646.9000				120871.0000
	6085	14.8658	4	2268.1037				120815.0000
	6086	16.5760	2	1310.6529				120790.0000
	6087	2.8403	1	300.1339				120728.0000
	6088	12.2428	5	2461.9314				120709.0000
	6089	6.5355	1	436.2077				120540.0000
	6090	12.4892	3	1083.6666				120524.0000
	6091	8.3739	2	827.5231				120505.0000
	6092	4.3491	2	903.4670				120477.0000
	6094	12.3587	2	977.4400				120351.0000
	6095	20.8188	2	2138.1293				120296.0000
	6096	8.4174	2	434.2645				119930.0000
	6097	16.0255	1	477.2595				119832.0000
	6098	9.4750	1	184.1214				119666.0000
	6099	8.9825	1	390.2776				119445.0000
	6100	14.8368	1	427.2436				119444.0000
	6101	2.7533	2	704.3340				119427.0000
	6102	2.9127	1	165.9518				119411.0000
	6103	8.4319	2	840.4825				119374.0000
	6104	10.1122	1	457.1855				119338.0000
	6105	6.2747	1	486.3173				119247.0000
	6106	8.0986	1	350.1933				119235.0000
	6107	11.2138	5	2280.1892				119220.0000
	6108	12.4022	3	1416.7692				119215.0000
	6109	11.8947	4;5	2074.0178				119203.0000
	6110	8.7652	2	859.4198				119202.0000
	6111	21.5141	1	367.3813				119171.0000
	6112	10.0252	4;3	1716.9168				119021.0000
	6113	10.8367	1	572.2822				119007.0000
	6114	16.6485	4	1619.9615				118984.0000
	6115	13.2284	4	2038.9250				118893.0000
	6116	23.6196	1	235.9314				118841.0000
	6117	6.6514	2	662.3790				118756.0000
	6118	22.8323	3	845.7122				118756.0000
	6119	2.5644	2	643.3287				118688.0000
	6120	7.9973	2	771.4504				118590.0000
	6121	13.1559	3	1108.7082				118427.0000
	6122	8.9536	1	479.2028				118242.0000
	6123	14.0254	3	1450.6913				117982.0000
	6124	12.8806	5	2523.3023				117941.0000
	6125	11.6774	1	440.2906				117904.0000
	6126	4.6098	1	668.0996				117869.0000
	6127	18.7899	1	367.4175				117817.0000
	6128	15.3151	3	1340.7935				117739.0000
	6130	9.9672	2	888.4106				117646.0000
	6131	13.4603	2	1144.5705				117406.0000
	6132	12.2428	4	1694.7555				117381.0000
	6133	21.0650	1	946.1910				117324.0000
	6134	3.8985	1	330.0500				117291.0000
	6135	6.1442	2	759.3663				117255.0000
	6136	15.0107	1	406.2327				117103.0000
	6137	3.2461	1	201.9729				117008.0000
	6138	12.6487	4;5	2008.1542				117001.0000
	6139	7.3892	1	315.1798				116958.0000
	6140	4.1316	3	1026.6050				116949.0000
	6141	19.0941	1	211.2299				116934.0000
	6142	6.2747	4	1051.6729				116915.0000
	6143	4.2621	3	713.4408				116817.0000
	6144	11.9671	3	885.5074				116807.0000
	6145	20.6015	1	1102.8968				116720.0000
	6146	11.1993	2	771.4256				116645.0000
	6147	19.7896	1	851.2392				116589.0000
	6148	22.1080	1	198.1733				116448.0000
	6149	9.2288	1	400.2802				116426.0000
	6151	13.0545	1	646.3005				116310.0000
	6152	12.3732	3	1503.7333				116265.0000
	6153	12.8951	3	1321.6457				116262.0000
	6154	12.9096	1	440.2905				116088.0000
	6155	6.0573	1	268.1538				116048.0000
	6156	9.7790	2	839.4008				116035.0000
	6157	12.4603	2	961.4514				116035.0000
	6158	4.1460	1	173.9778				115973.0000
	6159	5.4346	1	373.2692				115914.0000
	6160	2.0425	1	418.1811				115873.0000
	6161	11.7933	5	2561.3055				115846.0000
	6162	10.0977	3	1864.8850				115791.0000
	6163	13.2864	3	1821.8781				115668.0000
	6164	22.8468	6	2562.4417				115643.0000
	6165	5.5359	2	371.8980				115589.0000
	6166	19.6736	1	856.1965				115577.0000
	6167	9.0405	6	2257.3063				115545.0000
	6168	7.4036	5	1383.7716				115529.0000
	6169	2.2599	1	431.2377				115490.0000
	6170	9.2144	4	1332.8482				115389.0000
	6171	4.0724	4;3	1289.7105				115361.0000
	6172	13.0545	3	1341.8102				115328.0000
	6173	14.5904	2	1026.6075				115272.0000
	6174	13.2574	2	1198.5305				115180.0000
	6175	11.6629	4	1410.8309				115107.0000
	6176	6.5210	2	970.5324				115084.0000
	6177	13.6777	2	953.4464				115018.0000
	6178	1.5358	1	465.8389				114970.0000
	6179	2.4194	1	406.9910				114863.0000
	6180	2.2019	1	200.0797				114797.0000
	6181	6.5500	2	945.4518				114730.0000
	6182	12.3732	1	386.2644				114665.0000
	6183	4.5084	2	494.3147				114660.0000
	6184	12.6922	5	1913.0352				114640.0000
	6185	12.8081	2	697.3758				114545.0000
	6186	3.4201	1;2	545.2809				114490.0000
	6187	3.9564	1	215.1164				114373.0000
	6188	12.0688	1	505.2209				114238.0000
	6189	22.6875	1	676.5304				114131.0000
	6190	10.1846	3	1297.5593				114123.0000
	6191	13.2864	4	1868.8452				114008.0000
	6192	4.3491	1	337.1753				113855.0000
	6193	7.6642	1	184.1577				113845.0000
	6194	13.0545	2	696.4648				113823.0000
	6195	5.9127	1	440.2905				113626.0000
	6196	3.5361	1	177.9623				113551.0000
	6197	20.0938	2	1111.6021				113309.0000
	6198	13.8950	1	450.2117				113255.0000
	6199	3.5650	1	412.2590				113227.0000
	6200	15.9241	2	779.3758				113118.0000
	6201	3.0576	1	287.1482				113046.0000
	6202	2.8258	4	1047.5982				112974.0000
	6203	5.6228	1	445.2176				112952.0000
	6204	7.5339	4	1121.6352				112553.0000
	6205	16.6195	3	1721.8961				112463.0000
	6206	8.3305	1	319.1571				112358.0000
	6207	20.0069	1	332.1963				112346.0000
	6208	2.2454	2	398.2641				112323.0000
	6209	11.6629	3	815.3928				112313.0000
	6210	10.6048	3	1099.5345				112297.0000
	6211	9.9817	3	1053.6668				112259.0000
	6212	10.8947	4;5	1714.0022				112240.0000
	6213	12.5907	3	1952.9595				112215.0000
	6214	3.8840	1	366.1904				112191.0000
	6215	13.8226	2	1423.6268				111973.0000
	6216	3.2461	1	385.0134				111965.0000
	6217	12.7357	1	641.3392				111928.0000
	6218	12.6197	3	1613.7553				111875.0000
	6219	8.4174	2	687.8788				111870.0000
	6220	12.7501	1	581.3180				111818.0000
	6221	2.4774	1	382.1963				111745.0000
	6222	13.2284	1	440.2904				111696.0000
	6223	1.9410	4	987.6099				111657.0000
	6224	7.6932	3	1331.6696				111595.0000
	6225	28.9212	1	154.0743				111592.0000
	6226	3.3476	1;2	445.2539				111344.0000
	6227	12.0399	3	1230.6590				111218.0000
	6228	10.9237	2	791.4181				111176.0000
	6229	3.4781	1	392.1843				111161.0000
	6230	2.9852	1	282.2560				111057.0000
	6231	13.7501	2	829.9787				111040.0000
	6232	6.3906	1	155.1312				110972.0000
	6233	10.2281	1	515.3078				110825.0000
	6234	3.5940	1	232.8109				110799.0000
	6235	2.8837	1	316.2111				110792.0000
	6236	6.5500	2	565.2866				110691.0000
	6237	22.4557	1	1018.2113				110651.0000
	6238	12.4311	1	440.2903				110649.0000
	6239	18.7030	1	496.4272				110649.0000
	6240	15.9965	1	556.3227				110609.0000
	6241	3.8115	1	260.0832				110528.0000
	6242	11.2428	1	554.3177				110522.0000
	6243	19.7461	1	528.4324				110485.0000
	6244	7.5628	4	1760.9060				110469.0000
	6245	10.4455	1	186.1006				110434.0000
	6246	4.4361	2	601.3910				110394.0000
	6247	22.7455	1	163.1128				110289.0000
	6248	7.9684	1	440.2900				110252.0000
	6249	22.2529	1	163.1129				110168.0000
	6250	5.6807	2	740.3934				109985.0000
	6251	10.6918	4	1733.0277				109879.0000
	6253	14.0689	5	2882.4757				109857.0000
	6254	4.2041	2	470.2783				109834.0000
	6255	2.7968	1	640.1478				109664.0000
	6256	10.6483	3	1415.7681				109654.0000
	6257	3.5505	2	827.3758				109423.0000
	6259	13.1849	4	1318.7480				109343.0000
	6260	5.9271	2	806.3968				109258.0000
	6261	2.9852	1	257.9286				109195.0000
	6263	12.3152	1	617.3396				109177.0000
	6262	21.4706	1	198.1733				109177.0000
	6264	12.5907	3	1681.8761				109071.0000
	6265	9.8658	3	1245.6580				109055.0000
	6266	10.0397	2	673.4020				108924.0000
	6267	5.6953	2	426.2456				108858.0000
	6269	11.7353	3	983.6247				108783.0000
	6270	7.7512	3	1453.6929				108682.0000
	6271	13.4748	2	941.9671				108629.0000
	6272	5.5214	1	362.1630				108619.0000
	6273	8.1856	1	184.1214				108613.0000
	6274	11.2428	1	510.3537				108418.0000
	6275	7.7801	3	1930.7499				108295.0000
	6276	19.1376	2	722.4323				108268.0000
	6277	6.4195	1	473.2603				108249.0000
	6278	10.0107	3	1269.6004				108051.0000
	6279	1.9845	1	463.8302				108017.0000
	6280	2.4774	1	175.9665				108017.0000
	6281	3.6520	1	272.6404				107848.0000
	6282	12.6052	4	1674.9465				107806.0000
	6283	4.6678	3	1164.6976				107636.0000
	6284	3.5361	1	201.9730				107520.0000
	6285	11.8802	4	1937.0023				107483.0000
	6286	12.8661	4	1903.0140				107411.0000
	6287	23.0063	1	196.9938				107406.0000
	6288	6.4050	2	914.3504				107296.0000
	6289	8.9536	1	496.1814				107242.0000
	6290	6.6224	1	406.1990				107209.0000
	6291	12.1703	4	1601.8569				107092.0000
	6293	13.3153	4;5	1811.0626				106902.0000
	6294	2.8982	5	849.5335				106888.0000
	6295	2.1584	1	284.2715				106836.0000
	6296	11.9381	1	582.3249				106745.0000
	6297	9.0695	2	824.4397				106703.0000
	6298	10.1122	4	1345.7759				106698.0000
	6299	10.3586	1	335.6895				106653.0000
	6300	3.0576	1	278.0936				106652.0000
	6301	9.1564	6	2423.3138				106629.0000
	6302	3.3041	1	266.2490				106624.0000
	6303	2.4629	1	392.1730				106607.0000
	6304	20.6450	1	303.2926				106600.0000
	6305	13.5617	4	1455.7475				106576.0000
	6306	21.8907	1	359.3552				106564.0000
	6307	6.4486	1	440.2907				106441.0000
	6308	22.7020	1	1004.2332				106357.0000
	6309	4.4361	2	687.3340				106240.0000
	6310	6.1732	4	1465.7785				106082.0000
	6311	9.8803	2	654.4434				106071.0000
	6312	6.3906	1	303.1799				106022.0000
	6313	19.1810	1	448.2537				105979.0000
	6314	3.7970	1	362.1738				105960.0000
	6315	12.6342	2	825.9890				105872.0000
	6316	6.5645	2	928.5095				105797.0000
	6317	22.6295	1	198.1734				105780.0000
	6318	3.4055	1	268.1536				105752.0000
	6319	21.1230	1	283.3240				105627.0000
	6320	5.8547	1	440.2906				105623.0000
	6321	2.3469	2	630.3697				105544.0000
	6322	12.0544	2	803.8949				105485.0000
	6323	22.4412	1	684.4285				105355.0000
	6324	3.8405	1	165.0952				105287.0000
	6325	10.9962	3	1229.6625				105144.0000
	6326	12.4892	2	956.4818				105072.0000
	6327	10.0832	4;5	1475.8922				105030.0000
	6328	12.9386	1	471.3172				104830.0000
	6329	12.6632	1	440.2904				104607.0000
	6330	2.9127	1	269.8841				104412.0000
	6331	4.7112	1	257.1671				104379.0000
	6332	5.4925	1	345.1926				104337.0000
	6333	19.5577	2	1400.7580				104235.0000
	6334	19.4274	2	1118.6085				104230.0000
	6335	6.5790	2	934.4730				104228.0000
	6336	2.6083	2	542.3290				104171.0000
	6337	2.5064	1	212.1273				104155.0000
	6338	4.3781	2	782.5238				104113.0000
	6339	22.0935	1	676.5307				104093.0000
	6340	22.3398	1	198.1734				104090.0000
	6341	8.4174	1	392.2062				103956.0000
	6342	8.2146	2	915.4668				103932.0000
	6344	2.8548	1	163.1127				103883.0000
	6345	13.6632	5	2500.2525				103782.0000
	6346	21.9341	1	198.1734				103778.0000
	6347	5.3333	2	997.1533				103768.0000
	6348	29.9879	1	173.9777				103617.0000
	6349	22.9193	1	224.9045				103372.0000
	6350	11.8657	3	1445.6793				103369.0000
	6351	2.4919	2	579.9448				103341.0000
	6352	3.4201	2	745.2078				103175.0000
	6353	11.7933	2	605.8750				103115.0000
	6354	8.7507	3	1112.6788				102853.0000
	6355	4.0144	1	304.1747				102780.0000
	6356	12.5617	1	615.3600				102738.0000
	6357	4.6823	2	406.2539				102699.0000
	6358	4.1316	2	671.3177				102644.0000
	6360	2.7533	1	257.9287				102582.0000
	6361	13.6052	4	1454.8628				102442.0000
	6362	10.3875	2	932.4568				102297.0000
	6363	19.3404	1	528.2992				102233.0000
	6364	3.7970	1	323.1958				102042.0000
	6365	4.5374	3	582.3654				101779.0000
	6366	18.7174	1	364.2626				101693.0000
	6367	2.7823	2	774.4236				101614.0000
	6369	5.4780	1	447.2157				101241.0000
	6370	3.8260	5	849.5338				101131.0000
	6371	5.6373	4	1844.9458				101090.0000
	6372	4.7112	1	155.1312				101012.0000
	6373	11.7788	2	928.4046				100962.0000
	6374	11.6629	1	403.1963				100802.0000
	6375	4.1895	2	716.3821				100774.0000
	6377	9.9238	2	758.9163				100626.0000
	6378	4.2476	3	888.5027				100513.0000
	6379	8.9536	2	786.3886				100489.0000
	6380	4.3636	1	389.1819				100380.0000
	6381	6.4631	2	574.3335				100212.0000
	6382	12.0688	1	479.2377				100145.0000
	6383	0.0070	1	282.2562				100079.0000
	6385	13.5183	3	1442.8037				99977.0000
	6386	2.5209	1	464.8685				99920.0000
	6388	13.6632	3	1542.7789				99798.0000
	6389	21.3837	1	676.5299				99691.0000
	6390	15.4456	1	460.2535				99670.0000
	6391	2.4919	1	300.1337				99583.0000
	6392	7.5918	3	1290.6693				99529.0000
	6393	3.5361	1	333.1537				99523.0000
	6394	6.3326	1	445.2291				99421.0000
	6395	11.8657	5	2085.1061				99363.0000
	6396	11.5181	2	833.4037				99298.0000
	6397	12.8806	5	2373.4106				99250.0000
	6398	19.5577	1	163.1127				99193.0000
	6399	20.3553	1	598.5112				98994.0000
	6400	8.4754	4	1669.8930				98898.0000
	6401	3.8405	1	414.1863				98629.0000
	6402	19.0507	1	348.1914				98445.0000
	6403	2.4484	1;2	414.1684				98412.0000
	6404	6.7239	1	268.1418				98411.0000
	6405	6.2602	3	1118.6350				98394.0000
	6406	19.2969	1	1207.1644				98380.0000
	6407	9.5040	3	797.7659				98349.0000
	6408	8.6927	4	1501.8050				98258.0000
	6409	12.1123	2	896.3772				97978.0000
	6410	7.9249	3	1229.6855				97899.0000
	6411	19.7896	1	857.1927				97863.0000
	6413	3.9710	1	391.1525				97707.0000
	6414	3.9275	1	161.0688				97630.0000
	6415	2.8403	1	275.1845				97626.0000
	6416	13.1994	2	893.3988				97619.0000
	6417	10.0687	1	184.1214				97589.0000
	6418	24.3650	1	156.9957				97411.0000
	6419	12.4892	2	706.3767				97316.0000
	6420	12.4892	2	520.3017				97253.0000
	6421	11.2573	1	473.2855				97083.0000
	6422	12.5327	2	691.4020				97036.0000
	6423	29.8408	1	162.9331				96785.0000
	6424	12.3877	1	552.2435				96783.0000
	6425	3.3911	1	236.1561				96775.0000
	6426	12.5037	4	1642.8770				96754.0000
	6427	6.3037	2	660.3566				96726.0000
	6428	10.2861	3	1299.6211				96573.0000
	6429	3.9854	2	498.3166				96550.0000
	6430	13.3298	1	440.2909				96419.0000
	6431	4.0579	2	731.4175				96227.0000
	6432	2.1004	1	463.8310				96033.0000
	6433	19.8620	2	662.6480				96003.0000
	6434	5.9271	4	1456.7867				95920.0000
	6435	2.8982	1	337.1751				95870.0000
	6436	3.1591	2	770.4642				95795.0000
	6437	2.5499	1	218.1088				95758.0000
	6438	25.8753	1	198.9894				95756.0000
	6439	4.0000	1	332.1696				95740.0000
	6440	19.3114	1	613.4765				95669.0000
	6441	4.0000	1	227.1383				95320.0000
	6442	5.7098	2	926.4190				95279.0000
	6443	3.5650	1	271.1533				95252.0000
	6444	7.8236	1	465.1864				95064.0000
	6445	11.4746	3	1280.7686				95037.0000
	6446	8.2001	1	155.1312				94998.0000
	6447	3.6085	1	317.1588				94945.0000
	6448	4.1605	1	300.1338				94924.0000
	6449	4.4216	1	167.0583				94819.0000
	6450	22.9628	1	180.9789				94808.0000
	6451	8.8087	2	749.3273				94785.0000
	6452	8.9391	1	728.3721				94602.0000
	6453	6.1008	1	439.2435				94485.0000
	6454	13.4603	1	546.3027				94467.0000
	6455	13.6632	3	1318.5109				94413.0000
	6456	12.5037	3	2118.8660				94394.0000
	6457	8.9101	5	2015.1331				94371.0000
	6458	25.5385	1	198.9893				94223.0000
	6459	0.7154	1	163.1129				94159.0000
	6460	22.2384	1	555.8526				94157.0000
	6461	8.3594	2	594.2766				93927.0000
	6462	21.5286	1	303.2927				93911.0000
	6463	1.9410	1	830.2904				93856.0000
	6464	6.1152	2	477.2225				93542.0000
	6465	10.1556	3	1018.5757				93481.0000
	6466	10.0977	3	1112.6672				93429.0000
	6467	19.3984	1	549.6214				93394.0000
	6468	4.5229	2	857.5812				93383.0000
	6469	2.7678	1	177.9623				93350.0000
	6471	29.9732	1	175.9733				93258.0000
	6472	11.9381	2	794.4884				93219.0000
	6473	10.3586	1	505.2572				93200.0000
	6474	10.1701	4;5	1880.0234				93166.0000
	6475	6.4486	4;5	1437.8770				93145.0000
	6476	3.1591	1	422.1897				93041.0000
	6477	21.6589	1	163.1128				92705.0000
	6478	2.5064	1	406.1883				92369.0000
	6479	13.6487	1	440.2909				92272.0000
	6480	20.3118	1	309.3034				92061.0000
	6481	22.3108	1	593.8288				91938.0000
	6482	9.1709	4	1566.8062				91586.0000
	6483	3.1446	1	162.0541				91582.0000
	6484	20.3987	1	241.2770				91497.0000
	6485	8.9391	1	155.1313				91453.0000
	6486	2.0570	1	165.0790				91376.0000
	6487	19.4129	1	793.8005				91202.0000
	6488	10.2716	2	766.3863				91167.0000
	6489	10.2861	2	893.4250				91029.0000
	6490	12.1848	1	384.2486				90890.0000
	6491	8.7507	2	913.3861				90787.0000
	6492	21.6010	2	2138.1278				90771.0000
	6493	12.8081	1	440.2910				90767.0000
	6494	2.3324	1	277.1096				90514.0000
	6495	3.0432	1	163.1128				90254.0000
	6496	11.8802	2	806.3925				90131.0000
	6497	8.9680	3	955.5942				90036.0000
	6498	2.9707	1	364.2143				90008.0000
	6499	1.2607	1	294.1425				89891.0000
	6500	5.6083	1	168.0901				89654.0000
	6501	12.4311	4;3	1825.6822				89618.0000
	6502	2.9127	1	542.2131				89533.0000
	6503	2.8113	1	240.1085				89383.0000
	6504	26.2889	1	198.9893				89206.0000
	6505	12.3732	2	843.4824				89124.0000
	6506	19.6736	2	1400.7578				88985.0000
	6507	5.6517	2	610.2459				88921.0000
	6508	19.9055	2	1212.7151				88586.0000
	6509	1.1738	1	284.2714				88502.0000
	6510	19.4998	1	216.0972				88473.0000
	6511	10.4020	2	801.4709				88411.0000
	6512	3.8550	1	163.1129				88383.0000
	6513	20.3118	2	1239.7000				88273.0000
	6514	12.7791	2	915.4218				88229.0000
	6515	19.2969	2	896.5075				88151.0000
	6516	2.9127	1	246.1231				88098.0000
	6517	2.3469	2	639.2134				88030.0000
	6518	19.5142	1	310.1189				87890.0000
	6519	13.0690	6	2456.2169				87874.0000
	6520	6.5065	1	378.2023				87834.0000
	6521	23.3853	1	292.8482				87806.0000
	6522	20.5580	2	1400.7583				87720.0000
	6523	9.1999	3	1249.6423				87693.0000
	6524	11.9092	3	1333.6988				87598.0000
	6525	21.1809	1	216.0973				87474.0000
	6526	21.0361	2	1111.6025				87384.0000
	6527	2.0714	2	410.2390				86975.0000
	6528	2.8692	1	157.9561				86927.0000
	6529	2.3034	1	405.2045				86892.0000
	6530	2.1439	1	184.1075				86852.0000
	6531	12.3152	2	912.4599				86791.0000
	6532	3.0432	1;2	474.2798				86719.0000
	6533	20.8767	1	332.1963				86707.0000
	6534	4.3781	2	677.3164				86586.0000
	6535	10.1122	2	685.3651				86548.0000
	6536	19.0652	1	528.4326				86404.0000
	6537	23.5471	1	185.9489				86321.0000
	6538	2.5209	2	575.3278				86290.0000
	6539	12.8661	1	415.9651				86204.0000
	6540	7.7801	2	800.3861				86046.0000
	6541	19.2825	2	1176.6140				85972.0000
	6542	2.5064	1	165.9517				85432.0000
	6544	2.5934	4	1263.6000				85277.0000
	6543	2.8837	1	278.1517				85277.0000
	6545	20.9057	1	216.0973				84997.0000
	6546	4.2911	2	801.4536				84720.0000
	6547	19.1955	2	790.4118				84719.0000
	6548	3.7245	2	407.9232				84567.0000
	6549	3.7680	1	231.1130				84528.0000
	6550	8.4609	2	520.3008				84377.0000
	6551	29.2320	6	977.5981				84029.0000
	6552	2.4049	1	171.0555				83961.0000
	6553	8.7362	6;7	2986.5619				83951.0000
	6554	2.1149	1	348.1642				83945.0000
	6555	4.1895	3	1100.6299				83801.0000
	6556	8.9391	2	900.5189				83081.0000
	6557	18.8478	1	783.1727				83061.0000
	6558	12.2138	5	2068.0724				82965.0000
	6559	12.7936	1	384.2374				82964.0000
	6560	21.2823	2	2138.1300				82904.0000
	6561	5.9705	1	431.2748				82884.0000
	6562	20.7608	2	1039.5913				82876.0000
	6564	28.7281	1	163.1128				82386.0000
	6566	3.1446	1	171.1132				81977.0000
	6567	20.8188	1	931.2129				81835.0000
	6568	26.7157	1	198.9893				81777.0000
	6569	3.8115	1	256.9090				81514.0000
	6570	1.1738	1	614.1597				81359.0000
	6571	6.2167	1	243.1220				81289.0000
	6572	20.8767	1	332.1965				81085.0000
	6573	20.6305	2	1111.6040				81077.0000
	6574	3.2751	1	264.1143				80963.0000
	6575	5.7243	1	172.1214				80753.0000
	6576	19.4129	1	352.2227				80720.0000
	6577	13.5183	1	485.2974				80530.0000
	6578	20.0359	1	303.2925				80529.0000
	6579	18.7464	1	775.5368				80526.0000
	6580	2.5209	1	281.9169				80405.0000
	6581	2.6808	2	502.2751				80398.0000
	6582	22.8034	1	165.9474				80130.0000
	6583	21.2534	1	241.2771				79850.0000
	6584	5.6953	3	686.4078				79749.0000
	6585	3.7100	1	256.2403				79698.0000
	6586	6.3761	2	911.3984				79695.0000
	6587	2.3759	1	294.2803				79410.0000
	6588	3.4636	1	278.1519				79401.0000
	6589	22.3253	1	303.2926				79240.0000
	6590	2.9852	2	556.3036				78919.0000
	6591	22.4557	1	662.4447				78840.0000
	6592	19.6736	2	996.5594				78826.0000
	6593	3.1301	1	182.1055				78797.0000
	6594	3.1591	1	345.2375				78722.0000
	6595	19.7171	1	368.2173				78687.0000
	6596	20.0504	1	259.1054				78632.0000
	6597	3.7970	2	492.2465				78390.0000
	6598	4.5229	2	701.3821				78162.0000
	6599	21.5286	2	1111.6026				78127.0000
	6600	19.8475	2	1400.7579				78100.0000
	6601	20.7464	1	367.4177				78099.0000
	6602	2.5064	1	201.9729				78045.0000
	6603	3.7100	2	631.3652				77816.0000
	6604	2.9127	3	809.6525				77747.0000
	6605	9.1274	2	1008.4909				77689.0000
	6606	3.6810	2	606.2059				77588.0000
	6607	2.6083	9	1529.1603				77580.0000
	6608	2.8548	1	273.1801				77556.0000
	6609	2.6808	1	391.1525				77497.0000
	6610	2.3469	2	511.2866				77338.0000
	6611	3.5795	2	850.3780				77314.0000
	6612	2.1874	5	849.5332				77267.0000
	6613	20.5001	1	216.0973				77172.0000
	6614	29.1124	6	977.5979				77088.0000
	6615	4.0870	1	246.1231				76964.0000
	6616	2.1439	2	413.2387				76954.0000
	6617	4.2911	3;2	845.3990				76910.0000
	6618	23.0208	7;8	4667.6636				76867.0000
	6619	22.3688	1	1005.2318				76832.0000
	6620	20.3987	1	332.1962				76722.0000
	6621	2.5209	1	251.1557				76573.0000
	6622	8.7942	4;3	1415.8057				76540.0000
	6623	21.4996	1	241.2770				76527.0000
	6624	21.6155	1	1050.7735				76394.0000
	6625	3.9130	1;2	419.2202				76160.0000
	6626	29.9290	1	155.9673				76065.0000
	6627	3.2171	2	407.9233				75943.0000
	6628	2.5934	1	243.1638				75913.0000
	6629	4.5084	1	386.1806				75493.0000
	6630	12.4311	7	3758.0374				75352.0000
	6631	23.1522	6;5	2169.2799				75191.0000
	6632	2.9562	1	169.0739				75182.0000
	6633	3.7535	1	420.1792				74954.0000
	6634	3.6955	1	405.1681				74887.0000
	6635	1.1593	1	278.1517				74495.0000
	6636	22.2818	1	735.5362				74421.0000
	6637	4.2766	2	593.2843				74331.0000
	6638	19.2535	2	1565.9143				74169.0000
	6639	21.0795	1	474.3183				74163.0000
	6640	19.6736	1	1073.2991				74140.0000
	6641	3.6375	1	157.9561				74124.0000
	6642	1.1738	1	292.1269				73950.0000
	6643	3.4201	2	498.3165				73944.0000
	6644	22.9628	1	149.0071				73865.0000
	6645	19.7606	1	227.2250				73725.0000
	6646	19.3259	1	348.1910				73722.0000
	6647	3.3621	1	337.1749				73654.0000
	6648	3.9710	2	644.8580				73491.0000
	6649	3.0866	1	304.1796				73420.0000
	6650	3.2896	2	586.3480				73153.0000
	6651	1.2607	1	240.9922				72997.0000
	6652	0.0157	1	284.2716				72964.0000
	6653	21.6879	1	216.0973				72445.0000
	6654	3.5795	1	245.2105				72253.0000
	6655	2.7678	2	731.4178				72131.0000
	6656	2.1874	1	314.1645				72081.0000
	6657	25.6847	1	156.9957				72070.0000
	6658	22.7744	1	1150.2750				71988.0000
	6659	0.5079	1	167.0583				71967.0000
	6660	22.8903	1	160.9730				71864.0000
	6661	3.6520	1	246.1232				71694.0000
	6662	3.2606	1	256.2401				71498.0000
	6663	2.7678	1	353.8597				71440.0000
	6664	21.4706	1	555.8522				71379.0000
	6665	0.2560	1	259.1057				71251.0000
	6666	2.2889	1;2	431.2856				71246.0000
	6667	20.0504	1	216.0973				71205.0000
	6668	20.8043	1	723.4817				71109.0000
	6669	4.1605	1	278.1519				71057.0000
	6670	21.2244	1	555.8527				70945.0000
	6671	3.4636	4	1071.5665				70894.0000
	6672	2.3759	1	212.9337				70784.0000
	6673	28.0921	6	977.5980				70731.0000
	6674	2.3904	1	551.7892				70670.0000
	6675	29.1124	1	175.9733				70667.0000
	6676	24.1290	1	172.1576				70372.0000
	6677	27.4969	6	977.5983				70333.0000
	6678	3.7970	1	278.1519				70301.0000
	6679	21.8617	1	474.3183				70237.0000
	6680	21.1230	1	723.4808				70214.0000
	6681	20.9057	1	216.0972				69962.0000
	6682	2.5789	1	363.8909				69915.0000
	6683	2.2309	1	272.1484				69899.0000
	6684	19.1666	1	451.2701				69893.0000
	6685	18.7030	4	843.7328				69860.0000
	6686	2.2164	1	317.1087				69658.0000
	6687	3.3766	6	947.7371				69621.0000
	6688	19.4419	1	715.5143				69513.0000
	6689	23.1812	1	154.9677				69374.0000
	6690	1.0866	1	262.8979				69200.0000
	6691	19.3984	1	448.3526				69038.0000
	6692	2.3904	1	551.7894				68802.0000
	6693	2.6083	1	278.1518				68423.0000
	6694	22.6006	1	241.2769				68413.0000
	6695	20.1959	2	996.5588				68330.0000
	6696	2.5789	1	447.2329				68276.0000
	6697	29.3808	1	266.2488				68235.0000
	6698	0.5667	1	266.2490				68104.0000
	6699	2.8548	1	504.2540				68070.0000
	6700	22.7455	1	736.5081				67802.0000
	6701	22.1804	1	241.2770				67745.0000
	6702	2.5499	1	459.2443				67723.0000
	6703	27.8698	6	977.5981				67719.0000
	6704	19.7896	1	364.1862				67633.0000
	6705	22.1804	1	1050.7735				67585.0000
	6706	3.7100	1	313.1752				67238.0000
	6707	1.2607	1	150.9424				67128.0000
	6708	1.1593	2	792.3594				66980.0000
	6709	23.0788	1	412.2593				66958.0000
	6710	26.0380	1	156.9956				66928.0000
	6711	23.6196	1	172.1576				66832.0000
	6712	3.5216	1	424.2435				66822.0000
	6713	2.8403	2	690.3298				66779.0000
	6714	3.7825	1	337.8949				66600.0000
	6715	3.4926	1	296.2772				66345.0000
	6716	0.4786	1	296.2772				66200.0000
	6717	20.4277	1	169.0892				66043.0000
	6718	4.4216	1	410.2171				66038.0000
	6719	1.9555	2	402.2730				65884.0000
	6720	21.9052	1	736.5080				65839.0000
	6721	23.8081	1	256.9603				65560.0000
	6722	2.7098	2	628.3289				65524.0000
	6723	22.6006	1	1102.7442				65435.0000
	6724	24.0420	1	185.9489				65395.0000
	6725	23.0208	1	258.9498				65361.0000
	6726	4.0870	1	380.2060				65323.0000
	6727	3.2316	2	514.3478				65160.0000
	6728	20.8478	1	788.4808				64969.0000
	6729	2.8982	1	445.2535				64923.0000
	6730	21.5286	1	723.4817				64818.0000
	6731	4.1895	4	1390.7644				64749.0000
	6732	19.4563	1	227.2248				64526.0000
	6733	2.5209	1	204.0121				64441.0000
	6734	1.2752	1	194.9609				64329.0000
	6735	19.4708	1	572.4881				64192.0000
	6736	4.1750	1	246.1233				64168.0000
	6737	25.2152	1	173.9776				64040.0000
	6738	23.1087	1	237.9203				63851.0000
	6739	23.1667	6;7	2460.4622				63781.0000
	6740	24.1436	1	180.9788				63648.0000
	6741	19.3839	1	1079.2508				63581.0000
	6742	2.5789	1;2	431.2380				63449.0000
	6743	20.4277	1	227.2250				63296.0000
	6744	3.2751	1	424.2068				62923.0000
	6745	29.5887	1	278.1518				62675.0000
	6746	20.5291	1	227.2613				62658.0000
	6747	2.6373	1	319.1380				62628.0000
	6748	21.2823	1	227.2249				62475.0000
	6749	4.0144	1	348.1832				62409.0000
	6750	21.7169	1	311.3187				62398.0000
	6751	3.2316	1	392.1840				62347.0000
	6752	0.1529	1	182.0692				62026.0000
	6753	19.1086	1	723.4802				61934.0000
	6754	23.3853	1	196.1214				61902.0000
	6755	20.8188	1	925.2560				61751.0000
	6756	21.0506	1	611.1736				61717.0000
	6757	4.2331	2	492.2463				61628.0000
	6758	23.2826	1	212.9338				61502.0000
	6759	0.9838	1	321.2993				61250.0000
	6760	21.8327	1	241.2770				61179.0000
	6761	19.5142	1	723.4812				61072.0000
	6762	0.2707	1	302.1453				61046.0000
	6763	2.9417	4	1062.6041				60992.0000
	6764	2.8837	1	201.1364				60963.0000
	6765	4.0579	2	766.4563				60850.0000
	6766	22.1514	1	1102.7444				60824.0000
	6767	21.9197	2	1111.6018				60745.0000
	6768	3.8840	2	445.1996				60465.0000
	6769	3.1301	1	153.0790				60209.0000
	6770	21.6445	1	1224.2941				60118.0000
	6771	21.2823	1	173.1205				60014.0000
	6772	0.5667	1	321.2993				59581.0000
	6773	22.9628	9;7;8	3622.1852				59211.0000
	6774	2.5064	1	550.1156				59203.0000
	6775	3.5650	1	378.1211				59123.0000
	6776	19.2245	1	518.2533				59094.0000
	6777	26.8329	1	156.9957				58891.0000
	6778	29.7378	1	214.9045				58807.0000
	6779	24.3650	1	185.9489				58631.0000
	6780	3.9710	2	502.2749				58555.0000
	6781	19.4274	1	518.2541				58469.0000
	6782	1.2752	1	256.2401				58308.0000
	6783	21.4127	1	474.3184				57874.0000
	6784	24.3486	1	180.9788				57867.0000
	6785	23.5326	1	302.1454				57299.0000
	6786	22.4267	2	736.7534				57035.0000
	6787	3.6375	1	153.0791				56957.0000
	6788	3.7680	1	269.1852				56800.0000
	6789	27.8238	1	302.1453				56289.0000
	6792	2.6373	1	169.0891				56029.0000
	6793	23.1087	6;5	2099.3757				55980.0000
	6794	2.8403	1	466.8009				55875.0000
	6795	4.4940	4	1031.7142				55689.0000
	6796	3.7245	1	335.1153				55305.0000
	6797	3.7825	1	154.0744				55123.0000
	6798	2.6083	1	460.1920				55002.0000
	6799	26.3182	1	463.3663				54961.0000
	6800	21.7603	2	736.7536				54870.0000
	6801	0.8937	1	300.1338				54756.0000
	6802	20.1373	1	241.2770				54698.0000
	6803	4.2476	1	153.0791				54657.0000
	6804	4.1750	2	673.4125				54477.0000
	6805	24.9782	1	185.9488				54475.0000
	6806	19.6302	1	793.5861				54460.0000
	6807	24.7160	1	180.9787				53847.0000
	6808	20.3263	1	723.4820				53731.0000
	6809	22.0500	1	1109.8538				53559.0000
	6810	4.2476	1	268.1535				53489.0000
	6811	22.8323	1	205.9313				53309.0000
	6812	4.0724	1	169.0891				53273.0000
	6813	2.7968	2	672.3917				53179.0000
	6815	19.3404	1	714.4893				53133.0000
	6814	21.3982	2	736.7536				53133.0000
	6816	0.0479	1	189.9556				52968.0000
	6817	4.1750	3	1068.5675				52909.0000
	6818	22.1949	1	723.4807				52900.0000
	6820	30.0026	1	296.2771				52624.0000
	6821	23.3708	1	276.8760				52454.0000
	6822	4.1750	1	264.8869				52239.0000
	6823	25.5531	1	185.9489				52195.0000
	6824	3.3766	2	370.2220				52193.0000
	6825	2.6953	1	216.1128				52174.0000
	6826	0.7595	1	189.9557				52088.0000
	6827	3.5216	1	153.0790				52050.0000
	6828	4.0435	1	159.1260				51963.0000
	6829	2.6663	1	212.9337				51737.0000
	6830	3.1011	1	154.0379				51658.0000
	6831	0.4033	1	300.1339				51047.0000
	6832	3.9275	1	435.8590				51024.0000
	6833	1.2607	1	220.9234				50856.0000
	6834	3.1011	1	324.1735				50466.0000
	6835	2.4629	1	216.1129				50346.0000
	6836	2.2164	1	153.0790				50296.0000
	6837	3.4201	1	171.0895				50104.0000
	6838	4.1605	2	530.3289				50084.0000
	6839	2.6373	1	465.8392				49990.0000
	6840	28.9947	1	156.9956				49985.0000
	6841	4.4071	1	283.4770				49977.0000
	6842	23.1377	1	171.9703				49479.0000
	6843	2.2599	1	157.9562				49458.0000
	6844	25.1843	1	185.9488				49229.0000
	6845	3.1156	1	159.1259				49218.0000
	6846	24.9054	1	155.9673				49186.0000
	6847	2.7388	1	361.8833				49178.0000
	6848	3.4346	1	261.1147				49084.0000
	6849	4.0579	4	1160.7098				48312.0000
	6850	24.4667	1	237.9204				48248.0000
	6851	3.5361	1	433.1596				48156.0000
	6852	26.5837	1	185.9490				48125.0000
	6853	2.7823	1	232.1076				47913.0000
	6854	2.6953	1	234.9542				47881.0000
	6855	4.1170	2	369.2853				47847.0000
	6856	0.0070	1	169.0893				47635.0000
	6857	3.6810	1	217.9230				47550.0000
	6858	0.7595	1	189.9556				47462.0000
	6859	2.9852	1	466.8015				47195.0000
	6860	23.3260	1	165.0792				47091.0000
	6861	3.7245	1	594.2557				47078.0000
	6862	27.9433	1	185.9488				46985.0000
	6863	3.7680	1	223.0430				46752.0000
	6864	2.7823	1	435.8712				46381.0000
	6865	3.4781	1	327.1407				46380.0000
	6866	23.5761	1	255.2563				46307.0000
	6867	3.7535	1	171.0896				45998.0000
	6868	3.6085	2	575.3279				45989.0000
	6869	26.2303	1	185.9489				45764.0000
	6870	3.5795	1	389.1699				45731.0000
	6871	28.5350	1	321.2992				45590.0000
	6872	3.9564	1	298.2507				45539.0000
	6873	1.2607	1	227.9023				45429.0000
	6874	4.0289	2	810.4350				45319.0000
	6875	1.2318	1	246.1232				45261.0000
	6876	1.0573	1	201.1365				45237.0000
	6877	2.9997	1	161.1416				45177.0000
	6878	1.1012	1	153.0791				44976.0000
	6879	2.7243	1	171.0896				44864.0000
	6880	4.1015	1	289.1386				44798.0000
	6881	27.5869	1	185.9488				44710.0000
	6882	4.1170	1	201.1365				44468.0000
	6883	28.8918	1	185.9489				44373.0000
	6884	29.3055	1	321.2991				44217.0000
	6885	3.9419	1	216.1128				44029.0000
	6886	3.8550	4	971.5975				43991.0000
	6887	3.5650	1	361.8833				43983.0000
	6888	2.4339	1	159.1259				43884.0000
	6889	1.0132	1	192.9229				43878.0000
	6890	0.0244	1	463.3663				43697.0000
	6891	4.1460	1	418.1702				43677.0000
	6892	26.7450	1	185.9488				43632.0000
	6893	3.7245	1	212.1272				43556.0000
	6894	3.3621	4	971.5978				43548.0000
	6895	23.3998	1	222.9812				43505.0000
	6896	4.1316	2	578.2776				43442.0000
	6897	28.0774	1	185.9488				43408.0000
	6898	28.4890	1	185.9489				43260.0000
	6899	3.7680	1	326.8428				43227.0000
	6900	24.3650	1	181.9545				43020.0000
	6901	29.7966	1	284.2715				42932.0000
	6902	2.6808	2	427.2795				42897.0000
	6903	3.1591	1	182.0691				42893.0000
	6904	3.3621	6	1583.5713				42893.0000
	6905	27.1007	1	199.9399				42699.0000
	6906	4.4795	1	361.8833				42670.0000
	6907	4.2041	1	212.1273				42636.0000
	6908	29.4985	1	156.9957				42601.0000
	6909	3.4636	1	446.1914				42568.0000
	6910	25.2737	1	237.9202				42517.0000
	6911	4.0435	1	182.0556				42377.0000
	6912	3.8695	1	169.0738				42238.0000
	6913	4.5084	6	1775.5158				42223.0000
	6914	3.6375	2	677.3167				42067.0000
	6915	28.4890	1	185.9488				41849.0000
	6916	0.0244	1	300.1338				41757.0000
	6917	1.2607	1	207.9475				41585.0000
	6918	25.4071	1	237.9203				41560.0000
	6919	24.1871	1	173.9777				41479.0000
	6920	3.0432	1	361.8833				41470.0000
	6921	27.4969	1	298.2509				41282.0000
	6922	0.6420	1	298.2509				41185.0000
	6923	29.5132	1	321.2991				41159.0000
	6924	27.8698	1	321.2990				40925.0000
	6925	3.3911	1	276.1727				40884.0000
	6926	0.4933	1	246.1233				40870.0000
	6927	27.3501	1	196.9937				40796.0000
	6928	2.6228	1	261.8994				40537.0000
	6929	22.8323	1	281.9033				40499.0000
	6930	29.9438	1	298.2507				40427.0000
	6931	26.3767	1	321.2992				40391.0000
	6932	3.6230	2	748.3349				40373.0000
	6933	0.6861	1	246.1232				40356.0000
	6934	26.8183	1	189.9555				40198.0000
	6935	3.3911	2	506.2601				40116.0000
	6936	27.1741	1	196.9937				39983.0000
	6937	4.1895	2	464.2154				39792.0000
	6938	25.5823	1	189.9555				39770.0000
	6939	3.7825	1	406.2065				39755.0000
	6940	29.6329	1	201.9729				39719.0000
	6941	29.9290	1	321.2992				39562.0000
	6942	29.0094	1	201.1364				39340.0000
	6943	4.2331	4	1155.5994				39331.0000
	6944	1.1593	1	276.1724				39231.0000
	6945	3.4491	1	199.1320				39231.0000
	6946	2.7243	3	797.7528				39150.0000
	6947	3.5216	1	182.0692				39040.0000
	6948	1.2607	1	213.1328				38892.0000
	6949	3.5650	1	279.9063				38829.0000
	6950	28.3273	1	321.2992				38792.0000
	6951	4.1170	1	274.8712				38560.0000
	6952	1.1738	1	419.1900				38387.0000
	6953	28.6822	1	196.9937				38334.0000
	6954	26.3767	1	298.2508				38303.0000
	6955	28.0921	1	196.9937				38054.0000
	6956	23.6486	1	149.0478				38032.0000
	6957	3.2606	3	842.6763				37989.0000
	6958	26.1406	1	189.9556				37937.0000
	6959	3.8840	3	568.7955				37807.0000
	6960	28.1067	1	298.2507				37712.0000
	6961	4.2766	1	216.1127				37595.0000
	6962	3.1881	3	755.6198				37520.0000
	6963	29.9879	1	153.0791				37385.0000
	6964	1.1303	1	173.1416				37362.0000
	6965	3.4346	1	396.2123				37321.0000
	6966	24.0112	1	201.1364				37303.0000
	6967	0.9544	1	184.1076				37176.0000
	6968	29.7966	1	166.0266				37140.0000
	6969	29.5298	1	284.2714				37097.0000
	6970	25.1405	1	298.2507				37091.0000
	6971	24.2470	1	298.2509				36884.0000
	6972	26.6863	1	180.9788				36667.0000
	6973	22.7165	1	194.9233				36318.0000
	6974	25.7146	1	298.2509				36254.0000
	6975	26.9960	1	199.9400				35973.0000
	6976	23.9531	1	298.2509				35965.0000
	6977	0.0070	1	274.1572				35916.0000
	6978	1.2607	1	322.1851				35865.0000
	6979	23.3853	1	242.9150				35747.0000
	6980	4.1605	1	292.8816				35646.0000
	6981	3.9130	2	596.3393				35618.0000
	6982	4.4505	2	446.0861				35593.0000
	6983	26.8935	1	298.2508				35548.0000
	6984	3.5216	4	871.6493				35268.0000
	6985	25.1405	1	298.2507				35161.0000
	6986	23.8226	1	280.2402				35147.0000
	6987	4.0579	3	791.7866				35107.0000
	6988	3.7680	1	593.2179				35064.0000
	6989	0.0070	1	292.8820				35061.0000
	6990	28.6233	1	153.0790				35031.0000
	6991	0.7449	1	264.8869				34972.0000
	6992	0.0774	1	246.1231				34949.0000
	6993	23.4583	1	294.8864				34928.0000
	6994	3.9130	1	247.8841				34712.0000
	6995	29.3055	1	300.1337				34680.0000
	6996	1.0573	1	177.9624				34636.0000
	6997	0.4933	1	276.1726				34451.0000
	6998	3.1881	1	230.9259				34357.0000
	6999	3.9275	1	254.2246				34284.0000
	7000	0.0244	1	276.1726				34183.0000
	7001	3.7390	2	667.2911				34153.0000
	7002	3.6230	3	797.7524				34060.0000
	7003	23.8806	1	173.1417				33957.0000
	7004	29.1418	1	284.2715				33823.0000
	7005	3.8405	1	178.0994				33813.0000
	7006	28.3714	1	180.9787				33584.0000
	7007	0.0070	1	167.9179				33577.0000
	7008	28.3714	1	153.0790				33453.0000
	7009	27.5575	1	153.0791				33436.0000
	7010	0.1823	1	165.1099				33433.0000
	7011	26.0966	1	199.9400				33361.0000
	7012	26.3767	1	298.2509				33317.0000
	7013	24.2905	1	207.9365				33284.0000
	7014	1.2607	1	171.0894				33225.0000
	7015	23.3998	1	184.1076				33055.0000
	7016	30.0026	1	246.1232				33042.0000
	7017	24.5850	1	201.1366				33004.0000
	7018	28.3273	1	300.1337				32738.0000
	7019	3.1881	1	464.2008				32677.0000
	7020	0.2560	1	196.1212				32632.0000
	7021	23.1522	1	251.9366				32439.0000
	7022	29.1271	1	274.1568				32320.0000
	7023	24.9782	1	254.2244				32089.0000
	7024	3.9419	3	887.7011				31834.0000
	7025	4.0144	3	797.7522				31806.0000
	7026	29.8114	1	262.8979				31767.0000
	7027	1.2607	1	196.1212				31666.0000
	7028	23.8806	1	274.1570				31585.0000
	7029	3.2316	2	432.2256				31508.0000
	7030	26.6570	1	264.2454				31504.0000
	7031	29.6937	1	159.1259				31462.0000
	7032	23.9967	1	194.0692				31408.0000
	7033	23.6341	1	225.9473				31334.0000
	7034	23.6341	1	207.9366				31225.0000
	7035	27.6309	1	159.1259				31045.0000
	7036	3.8550	1	547.4603				30977.0000
	7037	0.0070	9	1835.6577				30857.0000
	7038	28.6822	1	159.1260				30672.0000
	7039	29.6937	1	246.1232				30636.0000
	7040	1.1738	1	280.2402				30602.0000
	7041	26.7157	1	153.0791				30527.0000
	7042	3.4781	1	344.8532				30346.0000
	7043	27.1007	1	153.0790				30190.0000
	7044	29.9290	4	791.6068				30185.0000
	7045	1.1593	1	234.1620				30165.0000
	7046	25.4217	1	274.1568				29717.0000
	7047	29.2025	1	246.1230				29699.0000
	7048	28.5184	1	284.2717				29676.0000
	7049	23.8661	1	155.9673				29664.0000
	7050	1.0573	1	228.2090				29648.0000
	7051	0.9838	1	167.9178				29544.0000
	7052	26.1845	1	153.0791				29437.0000
	7053	26.1259	1	274.1570				29308.0000
	7054	1.1012	1	232.1076				29229.0000
	7055	26.5837	1	203.0793				29027.0000
	7056	23.6196	1	283.2876				29013.0000
	7057	0.9838	1	196.1213				29004.0000
	7058	29.3955	1	246.1232				28972.0000
	7059	3.9130	1	446.3396				28766.0000
	7060	29.4985	1	196.9938				28627.0000
	7061	26.1845	1	300.1337				28612.0000
	7062	25.8022	1	276.1727				28535.0000
	7063	0.9379	1	270.2196				28509.0000
	7064	28.2390	1	230.9259				28392.0000
	7065	27.8385	1	270.2195				28356.0000
	7066	23.7646	1	251.9366				28248.0000
	7067	27.6457	1	284.2715				28220.0000
	7068	24.9345	1	241.0949				28128.0000
	7069	26.8183	1	159.1259				28118.0000
	7070	28.0481	1	159.1259				28051.0000
	7071	3.8550	1	358.1854				28035.0000
	7072	24.1290	1	207.9364				27828.0000
	7073	25.1405	1	153.0790				27789.0000
	7074	29.2025	5	929.6414				27676.0000
	7075	0.6861	1	203.9617				27629.0000
	7076	0.0070	1	264.2456				27577.0000
	7077	29.6937	1	184.1076				27453.0000
	7078	27.3794	1	217.0951				27428.0000
	7079	27.3208	1	276.1727				27427.0000
	7080	28.9065	1	246.1230				27372.0000
	7081	28.0481	1	187.1573				27135.0000
	7082	27.3355	1	230.9260				27133.0000
	7083	24.6141	1	189.9556				27115.0000
	7084	27.2327	1	284.2714				27110.0000
	7085	1.1448	1	187.1572				26955.0000
	7086	26.8641	1	276.1726				26925.0000
	7087	29.6477	1	178.0994				26861.0000
	7088	27.3648	1	246.1232				26745.0000
	7089	0.8644	1	547.4603				26739.0000
	7090	27.6917	1	284.2715				26721.0000
	7091	23.8806	1	208.9736				26706.0000
	7092	29.7966	1	228.2089				26698.0000
	7093	26.0673	1	159.1259				26677.0000
	7094	24.6723	1	274.1569				26671.0000
	7095	0.5079	9	1835.6557				26644.0000
	7096	27.9433	1	246.1231				26606.0000
	7097	0.4033	1	232.9151				26600.0000
	7098	26.9668	1	284.2715				26588.0000
	7099	29.9438	1	171.0896				26506.0000
	7100	27.9286	1	276.1726				26482.0000
	7101	28.3567	1	246.1231				26365.0000
	7102	25.9045	4	935.6029				26306.0000
	7103	29.0241	1	180.9787				26289.0000
	7104	23.6776	5	994.9651				26243.0000
	7105	28.8623	5	929.6414				26207.0000
	7106	25.9338	1	276.1726				26116.0000
	7107	26.4206	1	246.1231				26112.0000
	7108	0.1971	1	203.9617				26081.0000
	7109	0.1087	1	232.9151				26059.0000
	7110	26.0966	1	284.2716				26028.0000
	7111	29.9879	6	995.7100				25869.0000
	7112	0.2560	1	547.4601				25845.0000
	7113	0.0626	1	217.0951				25840.0000
	7114	0.0479	1	254.2246				25773.0000
	7115	27.0713	1	246.1232				25760.0000
	7116	24.0420	1	153.0791				25690.0000
	7117	25.3779	1	246.1232				25624.0000
	7118	23.9822	1	203.0794				25388.0000
	7119	24.1290	1	203.0794				25312.0000
	7120	0.3150	1	446.3396				25296.0000
	7121	27.1594	1	283.2876				25287.0000
	7122	26.4060	1	203.0794				25279.0000
	7123	25.0822	1	159.1259				25271.0000
	7124	26.0673	1	246.1232				25226.0000
	7125	29.2173	6	995.7102				25173.0000
	7126	25.2737	1	274.9273				25160.0000
	7127	25.1551	4	935.6024				25157.0000
	7128	27.9580	1	283.2874				25124.0000
	7129	29.5739	6	995.7098				25117.0000
	7130	25.4800	6	995.7102				25099.0000
	7131	27.2767	1	246.1230				25091.0000
	7132	1.0719	1	149.0478				25016.0000
	7133	29.8555	1	446.3395				24994.0000
	7134	26.4353	1	230.9259				24974.0000
	7135	0.7595	1	161.1416				24957.0000
	7136	25.4509	4	935.6029				24946.0000
	7137	25.5969	1	446.3396				24916.0000
	7138	27.6917	1	213.0824				24855.0000
	7139	24.4958	4	935.6028				24813.0000
	7140	27.1007	6	995.7102				24777.0000
	7141	26.5837	1	208.0848				24737.0000
	7142	24.4522	1	274.9273				24721.0000
	7143	24.6141	1	210.1006				24681.0000
	7144	0.9231	1	183.1624				24653.0000
	7145	28.3567	1	230.9258				24624.0000
	7146	23.5761	1	226.1680				24583.0000
	7147	0.7154	1	202.9311				24577.0000
	7148	1.2607	2	540.4387				24459.0000
	7149	1.0278	1	216.1126				24440.0000
	7150	0.2707	1	283.2876				24417.0000
	7151	29.7232	1	169.0739				24370.0000
	7152	25.9777	1	274.9274				24302.0000
	7153	23.5163	1	203.0795				24284.0000
	7154	27.8698	1	171.0895				24092.0000
	7155	27.8385	5	929.6414				24060.0000
	7156	28.5792	1	268.2460				24028.0000
	7157	28.5939	6	995.7102				24008.0000
	7158	28.0921	1	283.2874				23982.0000
	7159	24.6141	1	274.9273				23954.0000
	7160	27.8091	1	283.2875				23924.0000
	7161	0.0479	3	809.7657				23894.0000
	7162	28.7869	1	283.2876				23860.0000
	7163	25.2590	4	1015.7650				23806.0000
	7164	0.8497	1	283.2877				23685.0000
	7165	29.1418	1	446.3394				23570.0000
	7166	23.6486	4	935.6035				23563.0000
	7167	28.6822	1	183.1623				23445.0000
	7168	29.6772	1	283.2875				23439.0000
	7169	0.1971	1	203.9617				23417.0000
	7170	29.2320	1	262.8977				23410.0000
	7171	26.7743	1	446.3399				23364.0000
	7172	0.6126	1	183.1625				23314.0000
	7173	23.5471	1	180.0899				23311.0000
	7174	28.9212	1	264.8868				23292.0000
	7175	23.8226	5	859.8507				23270.0000
	7176	26.5837	6	995.7103				23240.0000
	7177	27.1007	1	446.3394				23231.0000
	7178	27.6917	1	446.3395				23160.0000
	7179	23.3563	3	797.7927				23137.0000
	7180	26.8183	4	1015.7680				23097.0000
	7181	23.7501	1	189.9556				22972.0000
	7182	26.4793	1	264.8868				22952.0000
	7183	23.6196	1	227.2251				22913.0000
	7184	24.4958	4	1015.7660				22907.0000
	7185	29.9732	1	227.2249				22856.0000
	7186	24.7743	1	274.9274				22852.0000
	7187	24.7451	1	224.1160				22804.0000
	7188	0.4786	1	283.2876				22790.0000
	7189	1.2607	1	149.9916				22779.0000
	7190	25.7292	4	935.6029				22744.0000
	7191	25.0238	1	203.0793				22675.0000
	7192	25.7292	4	1015.7675				22575.0000
	7193	28.4008	4	1015.7681				22533.0000
	7194	26.3182	4	1015.7681				22470.0000
	7195	28.1214	5	929.6413				22458.0000
	7196	22.9773	3	872.5782				22442.0000
	7197	25.5677	1	203.0793				22437.0000
	7198	26.4060	1	234.1620				22403.0000
	7199	27.3208	1	264.8869				22248.0000
	7200	27.8385	6	995.7103				22221.0000
	7201	23.3260	1	226.1684				22135.0000
	7202	1.1448	1	395.4126				22111.0000
	7203	25.9777	2	331.9035				22093.0000
	7204	24.1871	4	1015.7662				22046.0000
	7205	27.4381	4	1015.7679				21944.0000
	7206	0.5814	1	268.2460				21934.0000
	7207	29.5739	4	1015.7678				21891.0000
	7208	28.7575	1	241.0951				21882.0000
	7209	24.3940	1	184.1076				21837.0000
	7210	24.7743	1	184.1075				21779.0000
	7211	29.2907	1	283.2874				21728.0000
	7212	0.1087	1	210.9333				21666.0000
	7213	27.2914	1	169.0738				21639.0000
	7214	0.0774	1	181.9545				21626.0000
	7215	0.0332	1	183.1623				21568.0000
	7216	23.6921	1	252.2089				21558.0000
	7217	24.7597	4	1015.7656				21518.0000
	7218	1.1593	1	227.1134				21496.0000
	7219	0.1234	1	281.2143				21425.0000
	7220	29.9290	1	234.1621				21317.0000
	7221	0.8497	1	216.1126				21287.0000
	7222	29.0388	1	227.2250				21229.0000
	7223	29.7378	1	547.4602				21118.0000
	7224	28.8016	1	547.4596				21097.0000
	7225	28.5184	1	238.2175				21063.0000
	7226	28.8770	4	1015.7676				21050.0000
	7227	29.7672	4	1015.7680				21021.0000
	7228	29.4396	1	227.2248				20989.0000
	7229	26.5837	1	183.1623				20971.0000
	7230	29.4396	1	253.9419				20966.0000
	7231	26.4206	1	230.9260				20962.0000
	7232	26.2596	9	1835.6566				20959.0000
	7233	27.4675	5	929.6416				20949.0000
	7234	26.1113	1	169.0739				20938.0000
	7235	0.0332	1	160.0888				20904.0000
	7236	25.3175	4	1015.7675				20853.0000
	7237	0.3738	1	238.2177				20788.0000
	7238	27.2327	3	809.7658				20785.0000
	7239	26.8641	1	224.1163				20771.0000
	7240	29.4102	1	283.2875				20635.0000
	7241	24.5412	1	242.1630				20631.0000
	7242	24.5850	2	331.9035				20606.0000
	7243	26.3035	1	183.1625				20596.0000
	7244	26.5086	1	230.9261				20498.0000
	7245	27.9433	1	183.1623				20478.0000
	7246	25.1113	1	274.9271				20476.0000
	7247	26.0819	1	547.4603				20419.0000
	7248	23.5906	4	1747.9107				20418.0000
	7249	25.2737	1	248.0798				20372.0000
	7250	26.4500	1	169.0739				20370.0000
	7251	28.4008	1	547.4601				20358.0000
	7252	28.1214	1	262.8978				20307.0000
	7253	23.9386	1	159.1259				20296.0000
	7254	25.1696	6	995.7101				20228.0000
	7255	29.2467	1	227.2249				20226.0000
	7256	0.2413	1	198.9894				20180.0000
	7257	0.4180	1	210.9334				20178.0000
	7258	26.9960	1	203.0794				20116.0000
	7259	29.4690	1	183.1623				20087.0000
	7260	26.8037	5	929.6419				20033.0000
	7261	29.2467	1	253.9420				19968.0000
	7262	27.3941	1	262.8978				19938.0000
	7263	24.9928	1	169.0738				19884.0000
	7264	25.3924	1	230.9259				19870.0000
	7265	25.8461	1	236.2141				19837.0000
	7266	27.5575	1	281.2144				19836.0000
	7267	23.4143	3	651.2859				19781.0000
	7268	29.9879	1	253.9420				19777.0000
	7269	25.6555	3	809.7655				19776.0000
	7270	27.6604	1	183.1624				19662.0000
	7271	27.4528	1	262.8978				19618.0000
	7272	23.8951	1	234.1621				19613.0000
	7273	24.1581	1	226.1682				19443.0000
	7274	27.1594	1	238.2176				19420.0000
	7275	0.0244	1	237.9288				19376.0000
	7276	25.0074	1	184.1075				19368.0000
	7277	25.4800	1	264.8868				19333.0000
	7278	25.0822	3	809.7656				19325.0000
	7279	27.3061	1	292.1675				19293.0000
	7280	26.5984	1	274.9273				19222.0000
	7281	29.9879	1	183.1623				19201.0000
	7282	26.8788	1	183.1623				19178.0000
	7283	28.7723	1	151.0634				19160.0000
	7284	0.6714	1	254.2247				19093.0000
	7285	23.5471	7	1588.5535				19079.0000
	7286	25.0384	1	248.0797				19045.0000
	7287	24.6723	3	809.7652				19026.0000
	7288	0.8791	1	242.1630				19025.0000
	7289	23.5326	1	175.0062				18981.0000
	7290	25.5969	1	171.0895				18974.0000
	7291	25.2883	1	240.2089				18900.0000
	7292	23.5906	1	187.9175				18899.0000
	7293	23.6631	1	151.0634				18767.0000
	7294	25.7877	1	230.9259				18729.0000
	7295	26.5690	1	160.0889				18727.0000
	7296	24.7888	1	151.0634				18721.0000
	7297	26.6424	1	169.1102				18711.0000
	7298	29.9585	1	167.9177				18678.0000
	7299	23.0932	7	1588.5703				18622.0000
	7300	25.8461	9	1835.6555				18604.0000
	7301	28.5350	1	151.0633				18595.0000
	7302	26.9521	1	151.0634				18594.0000
	7303	24.9928	1	228.1109				18588.0000
	7304	1.0132	1	252.2090				18585.0000
	7305	25.4654	9	1835.6550				18545.0000
	7306	29.9732	1	241.0950				18475.0000
	7307	23.8516	1	151.0634				18470.0000
	7308	26.4939	1	224.1162				18470.0000
	7309	29.7525	1	160.0889				18464.0000
	7310	0.4180	1	236.2141				18433.0000
	7311	24.3196	1	292.1677				18397.0000
	7313	23.3998	1	255.9337				18313.0000
	7312	24.7014	1	248.0797				18313.0000
	7314	29.6937	1	232.1075				18253.0000
	7315	29.8849	1	203.0794				18101.0000
	7316	25.7000	1	248.0797				18093.0000
	7317	23.1667	1	153.0792				18084.0000
	7318	24.0855	1	229.1678				18073.0000
	7319	29.4838	1	151.0634				18054.0000
	7320	28.0627	1	160.0887				17990.0000
	7321	25.0676	1	171.0894				17984.0000
	7322	26.6570	1	226.1682				17958.0000
	7323	24.3650	2	331.9035				17955.0000
	7324	24.1145	6	995.7099				17922.0000
	7325	24.6869	6	995.7103				17910.0000
	7326	28.4596	1	224.1161				17853.0000
	7327	26.1699	1	181.9293				17850.0000
	7328	28.2684	1	160.9727				17848.0000
	7329	27.1594	1	151.0633				17847.0000
	7330	24.6141	1	169.0739				17840.0000
	7331	24.8908	1	251.9365				17838.0000
	7332	27.0107	1	274.9275				17803.0000
	7333	1.2607	1	166.1358				17781.0000
	7334	1.0278	1	210.9202				17713.0000
	7335	25.4654	1	169.0738				17711.0000
	7336	25.9923	1	226.1682				17665.0000
	7337	0.3591	1	229.1678				17639.0000
	7338	23.9241	1	169.0739				17572.0000
	7339	24.7451	1	230.9258				17541.0000
	7340	0.9379	1	280.9083				17506.0000
	7341	24.9636	1	227.0793				17492.0000
	7342	22.9773	2	581.7184				17448.0000
	7343	0.6420	1	295.9004				17361.0000
	7344	27.3648	1	274.9273				17313.0000
	7345	24.9199	1	547.4601				17297.0000
	7346	23.9822	1	260.9449				17270.0000
	7347	29.6772	1	232.9149				17261.0000
	7348	26.9814	1	547.4603				17241.0000
	7349	27.1447	1	224.1160				17201.0000
	7350	0.1529	1	151.0634				17175.0000
	7351	26.7304	1	274.9273				17147.0000
	7352	28.9947	1	229.1678				17143.0000
	7353	29.3202	1	151.0633				17112.0000
	7354	24.5103	3	809.7655				17109.0000
	7355	27.8993	1	224.1162				17077.0000
	7356	24.1726	1	264.8869				16999.0000
	7357	0.6273	1	295.9005				16986.0000
	7358	24.7160	1	264.8868				16938.0000
	7359	23.4583	6	953.7532				16912.0000
	7360	1.1303	1	162.0680				16903.0000
	7361	29.4249	1	203.9618				16888.0000
	7362	29.0830	1	203.0793				16868.0000
	7363	24.6432	1	230.9261				16789.0000
	7364	28.2684	1	203.0793				16785.0000
	7365	28.7134	1	258.9496				16783.0000
	7366	26.3621	1	225.9471				16723.0000
	7367	23.5326	1	199.1208				16721.0000
	7368	27.8385	1	225.9470				16689.0000
	7369	25.8169	1	248.0798				16682.0000
	7370	25.0676	6	995.7103				16678.0000
	7371	23.6341	4	904.7732				16630.0000
	7372	27.6309	1	162.0681				16610.0000
	7373	29.7966	1	167.9177				16604.0000
	7374	23.7356	1	213.0825				16580.0000
	7375	27.3794	1	224.1162				16566.0000
	7376	24.3650	1	264.8867				16504.0000
	7377	0.0479	1	162.0681				16483.0000
	7378	27.7650	1	203.0793				16453.0000
	7379	25.3924	1	232.9150				16394.0000
	7380	0.8937	1	189.0403				16393.0000
	7381	1.0719	1	240.2089				16351.0000
	7382	0.6420	1	210.9334				16347.0000
	7383	25.2298	4	791.6065				16229.0000
	7384	26.2010	1	248.0796				16166.0000
	7385	25.7146	1	232.9150				16136.0000
	7386	24.3795	9	1835.6578				16056.0000
	7387	0.8350	10	1569.9567				16040.0000
	7388	24.0710	1	160.0888				15956.0000
	7389	27.2767	1	226.1680				15942.0000
	7390	29.8996	1	292.8816				15857.0000
	7391	24.9345	9	1835.6566				15705.0000
	7392	24.1000	1	213.0825				15703.0000
	7393	28.9800	1	224.1161				15654.0000
	7394	26.9960	1	262.8979				15606.0000
	7395	25.8899	1	238.2176				15590.0000
	7396	26.2449	1	274.9273				15537.0000
	7397	24.9782	1	238.2174				15441.0000
	7398	1.0278	1	280.9083				15294.0000
	7399	23.5471	4	943.8525				15066.0000
	7400	26.7304	1	262.8979				15059.0000
	7401	23.7211	1	151.0999				15042.0000
	7402	23.8806	4	899.6171				15033.0000
	7403	23.7501	1	242.9148				15022.0000
	7404	27.9728	1	226.1682				14981.0000
	7406	0.8497	1	175.1209				14977.0000
	7405	23.8806	5	914.8087				14977.0000
	7407	1.0425	1	254.1994				14936.0000
	7408	25.2298	1	230.9259				14924.0000
	7409	29.1565	5	839.5883				14902.0000
	7410	23.5616	1	212.1776				14879.0000
	7411	24.6577	1	190.9275				14857.0000
	7412	28.7575	1	160.9729				14834.0000
	7413	1.2607	1	194.1216				14804.0000
	7414	26.2889	1	232.1075				14795.0000
	7415	0.1971	1	218.1672				14776.0000
	7416	25.5823	1	238.2175				14765.0000
	7417	25.3175	1	238.2174				14743.0000
	7418	1.1012	10	1569.9565				14696.0000
	7419	27.2327	1	292.8818				14678.0000
	7420	28.9947	1	258.9496				14660.0000
	7421	24.2905	1	171.0896				14597.0000
	7422	25.2737	1	212.1777				14590.0000
	7423	27.3208	1	167.9177				14553.0000
	7424	27.8091	4	863.6025				14535.0000
	7425	24.3940	1	204.0787				14519.0000
	7426	28.8918	6	965.8464				14388.0000
	7427	0.6567	1	210.1369				14348.0000
	7428	25.2590	1	232.9149				14315.0000
	7429	26.5398	1	262.8978				14307.0000
	7430	23.8661	3	809.7659				14292.0000
	7431	27.6457	1	292.8818				14281.0000
	7432	24.7597	1	260.9447				14280.0000
	7433	29.7966	1	162.0681				14198.0000
	7434	24.1290	5	929.6414				14187.0000
	7435	23.6631	1	204.0787				14180.0000
	7436	30.0026	1	295.9002				14089.0000
	7437	26.0234	1	292.8817				14036.0000
	7438	27.3941	1	204.0786				14003.0000
	7439	1.1303	1	208.1464				13905.0000
	7440	28.6528	5	839.5889				13791.0000
	7441	25.7146	1	226.1682				13715.0000
	7442	25.1113	1	190.9274				13705.0000
	7443	24.8762	1	204.0786				13633.0000
	7444	23.7936	1	234.1984				13618.0000
	7445	24.3486	1	250.1933				13543.0000
	7446	0.0479	1	280.9084				13536.0000
	7447	0.8791	1	180.1515				13500.0000
	7448	27.1447	5	839.5889				13471.0000
	7449	24.6723	1	212.1777				13437.0000
	7450	24.9782	1	260.9446				13404.0000
	7451	27.7797	5	839.5884				13390.0000
	7452	27.1301	5	929.5922				13389.0000
	7453	25.3322	1	292.8815				13357.0000
	7454	24.3940	1	292.8819				13256.0000
	7455	28.0169	1	292.8817				13256.0000
	7456	28.2390	1	218.1669				13235.0000
	7457	26.8037	1	227.0795				13198.0000
	7458	28.9506	1	226.1931				13181.0000
	7459	28.4302	1	162.0681				13136.0000
	7460	26.9814	1	227.0794				13133.0000
	7461	1.0278	1	229.1679				13100.0000
	7462	23.6341	9	1835.6594				13064.0000
	7463	0.6861	4	863.6025				13000.0000
	7464	29.6477	1	225.9470				12976.0000
	7465	0.1823	1	175.1209				12933.0000
	7466	26.0380	1	162.0683				12873.0000
	7467	26.0234	6	935.7530				12824.0000
	7468	27.9580	1	292.8816				12796.0000
	7469	24.7888	1	232.9150				12790.0000
	7470	27.7797	1	227.0793				12729.0000
	7471	25.1259	5	929.5922				12718.0000
	7472	0.1823	1	175.1209				12689.0000
	7473	27.3061	1	186.1192				12656.0000
	7474	24.0710	3	809.7660				12621.0000
	7475	0.3591	1	241.0950				12606.0000
	7476	27.3648	1	162.0681				12583.0000
	7478	24.5996	1	204.0787				12543.0000
	7477	27.1447	1	227.0795				12543.0000
	7479	23.8661	1	186.1191				12481.0000
	7480	26.4353	4	851.6885				12451.0000
	7481	25.4654	1	190.9274				12446.0000
	7482	27.2474	3	803.6089				12423.0000
	7483	0.0774	1	207.9364				12418.0000
	7484	23.8516	9	1835.6574				12409.0000
	7485	26.8183	5	839.5888				12339.0000
	7486	24.3940	1	292.8818				12335.0000
	7487	25.7585	1	204.0787				12300.0000
	7488	28.3714	6	935.7523				12280.0000
	7489	27.7210	3	803.6088				12278.0000
	7490	25.6115	6	935.7529				12250.0000
	7491	29.3496	4	871.8015				12205.0000
	7492	28.4596	5	929.5921				12136.0000
	7493	25.9484	5	839.5884				12124.0000
	7494	27.6016	1	167.9177				12098.0000
	7495	26.3182	1	204.0787				12056.0000
	7496	25.7000	1	292.8815				12026.0000
	7497	27.3208	5	839.5883				12016.0000
	7498	28.0774	3	749.6192				11991.0000
	7499	29.3808	1	212.1775				11874.0000
	7500	28.5350	5	839.5883				11855.0000
	7501	26.9081	3	803.6087				11749.0000
	7502	29.8408	4	863.6030				11748.0000
	7503	25.5677	1	197.0689				11734.0000
	7504	23.7646	1	162.0318				11695.0000
	7505	24.7597	1	245.0898				11641.0000
	7506	23.4728	1	171.0896				11637.0000
	7507	24.2034	5	929.5925				11610.0000
	7508	25.7877	4	851.6886				11601.0000
	7509	26.5086	5	929.5923				11597.0000
	7510	1.1303	4	863.6028				11593.0000
	7511	27.7503	1	250.1933				11586.0000
	7512	0.0244	1	194.0692				11559.0000
	7513	26.7743	6	935.7530				11544.0000
	7514	29.1565	3	803.6093				11471.0000
	7515	24.3196	1	197.0690				11377.0000
	7516	27.3355	1	262.2295				11351.0000
	7517	0.0332	1	241.0951				11338.0000
	7518	27.3941	6	935.7529				11298.0000
	7519	25.3029	1	212.1775				11274.0000
	7520	26.5690	6	935.7533				11264.0000
	7521	0.1529	1	194.0691				11258.0000
	7522	25.4509	4	851.6883				11238.0000
	7523	24.0112	1	274.8710				11234.0000
	7524	0.4639	4	863.6028				11222.0000
	7525	29.2760	1	259.9407				11198.0000
	7526	24.8617	1	292.8817				11182.0000
	7527	25.4363	1	260.9447				11174.0000
	7528	26.8183	4	851.6887				11169.0000
	7529	29.9732	4	851.6887				11080.0000
	7530	27.3648	1	246.2348				11074.0000
	7531	29.3202	1	186.1190				11067.0000
	7532	0.1971	4	851.6884				11050.0000
	7533	23.9096	1	162.1044				11037.0000
	7534	0.5814	1	259.9408				10989.0000
	7535	30.0026	1	225.9470				10959.0000
	7536	24.3795	1	250.1933				10911.0000
	7537	24.7014	1	292.8819				10815.0000
	7538	26.1552	1	260.9447				10806.0000
	7539	29.5298	1	218.1670				10801.0000
	7540	25.1113	4	851.6884				10764.0000
	7541	0.4639	1	205.0951				10759.0000
	7542	26.6863	1	250.1935				10755.0000
	7543	27.3208	3	749.6191				10742.0000
	7544	29.8996	1	189.0402				10723.0000
	7545	25.5677	5	929.5919				10684.0000
	7546	28.9800	4	871.8015				10670.0000
	7547	28.8918	4	863.6025				10644.0000
	7548	27.3648	1	246.2348				10617.0000
	7549	23.8516	1	245.0900				10607.0000
	7550	28.8623	6	935.7530				10556.0000
	7551	25.0676	1	250.1932				10524.0000
	7552	27.9728	3	803.6084				10517.0000
	7553	23.7791	1	168.1262				10438.0000
	7554	29.3661	4	851.6889				10329.0000
	7555	25.2007	5	839.5880				10328.0000
	7556	28.6987	4	871.8018				10303.0000
	7557	0.8497	1	241.0953				10288.0000
	7558	29.4396	1	274.9273				10233.0000
	7559	25.5823	1	246.2346				10226.0000
	7560	29.3349	1	246.2347				10209.0000
	7561	26.0673	1	246.2348				10145.0000
	7562	28.6987	4	851.6888				10135.0000
	7563	0.5667	1	149.9917				10131.0000
	7564	26.0819	1	190.9275				10130.0000
	7565	29.1418	1	246.2347				10076.0000
	7566	29.5298	3	803.6084				10018.0000
	7567	29.7966	1	175.1208				9987.0000
	7568	0.8644	1	205.0951				9982.0000
	7569	0.3886	1	194.0693				9962.0000
	7570	24.7451	1	232.1074				9902.0000
	7571	0.6861	1	246.2347				9876.0000
	7572	27.6016	1	251.9365				9866.0000
	7573	27.9875	1	205.0950				9821.0000
	7574	0.4639	1	205.0952				9808.0000
	7575	27.9140	1	197.0688				9804.0000
	7576	26.5544	1	246.2347				9794.0000
	7577	28.1507	1	246.2347				9789.0000
	7578	24.8762	1	250.1933				9640.0000
	7579	0.5227	1	192.1239				9637.0000
	7580	29.6477	1	205.0951				9520.0000
	7581	27.0713	1	246.2349				9480.0000
	7582	29.1565	1	205.0595				9410.0000
	7583	0.4033	3	803.6084				9394.0000
	7584	28.6380	1	246.2348				9394.0000
	7585	24.9491	7	1791.5287				9319.0000
	7586	24.2034	5	929.5927				9284.0000
	7587	29.6937	1	246.2347				9232.0000
	7588	25.1405	1	246.2345				9227.0000
	7589	27.4088	4	851.6885				9211.0000
	7590	28.5497	1	251.9366				9180.0000
	7591	29.3496	1	154.0748				9140.0000
	7592	24.1436	1	222.1619				9122.0000
	7593	29.4838	6	935.7525				9101.0000
	7594	28.6233	1	250.1933				9080.0000
	7595	0.1971	1	262.2297				9017.0000
	7596	24.6723	1	246.2348				8998.0000
	7597	0.3444	1	154.0032				8952.0000
	7598	28.5792	4	871.8020				8929.0000
	7599	28.3567	1	246.2348				8913.0000
	7600	26.2889	1	212.2254				8874.0000
	7601	25.9777	4	951.7709				8872.0000
	7602	29.8702	6	935.7527				8858.0000
	7603	28.7428	1	205.0950				8809.0000
	7604	29.9585	1	154.0748				8806.0000
	7605	24.6723	7	1791.5308				8795.0000
	7606	29.7672	1	246.2347				8766.0000
	7607	25.7731	1	245.0900				8765.0000
	7608	27.1301	4	871.8013				8763.0000
	7609	27.1447	1	250.1934				8759.0000
	7610	26.2889	4	951.7705				8746.0000
	7611	29.0536	1	250.2411				8744.0000
	7612	29.6937	1	154.0747				8742.0000
	7613	29.8261	1	205.0953				8726.0000
	7614	28.9065	1	246.2347				8639.0000
	7615	26.8037	1	230.1056				8577.0000
	7616	28.0169	1	250.1931				8403.0000
	7617	28.7281	4	951.7700				8267.0000
	7618	29.9879	1	259.9408				8265.0000
	7619	27.9140	1	251.9366				8227.0000
	7620	29.5887	1	154.0747				8131.0000
	7621	29.6034	1	251.9363				8005.0000
	7622	27.2620	4	951.7703				7935.0000
	7623	29.4102	1	251.9366				7746.0000
	7624	27.3794	1	224.9889				7740.0000
