## Supplementary material for "Rhizobial enzyme reveals pH-driven catalytic switching and ʟ-amino acid incorporation by ʟ,ᴅ-transpeptidases": File S1. Muropeptide Quantifications: Ldt7.2.csv

Metadata	ID	RT (min)	Charge	Obs (Da)	Theo (Da)	Delta (ppm)	Inferred structure	Intensity	Inferred structure (best match)	Intensity (best match)	Total Intensity	Structure	Consolidated Intensity	Abundance (%)	Consolidated RT (min)	Consolidated Theo (Da)	Consolidated Delta (ppm)
file : Ldt7.2.ftrs	1	5.1394	1;2	941.4064	941.4077	-1.3599	gm-AEJA|1	2054797952.0000	gm-AEJA|1	2054797952.0000	4709985206.0000	gm-AEJA|1	2055066225.0000	43.6321	5.1400	941.4077	-1.4000
masses_file : Heterologous Expression.csv	3	7.2381	1;3;2	1864.8048	1864.8048	-0.0091	gm-AEJA=gm-AEJA (4-3)|2	809872000.0000	gm-AEJA=gm-AEJA (4-3)|2, AEJA=AEJA=gm(Anh)-AEJQ (4-3, 4-3)|3, AEJA=A(+C3H4O2)EJA=A(+C3H4O2)EJ=A(+C3H4O2)EJ (4-3, 4-3, 3-3)|4, AEJA=A(+C3H4O2)EJ=A(+C3H4O2)EJ=A(+C3H4O2)EJA (4-3, 3-3, 3-3)|4	809872000.0000		g(DeAc)m-AEJA|1	336592729.0000	7.1464	4.8500	899.3971	-0.7000
rt_window : 0.5	3	7.2381	1;3;2	1864.8048	1864.8062	-0.7599	AEJA=AEJA=gm(Anh)-AEJQ (4-3, 4-3)|3	809872000.0000				gm(Anh)-AEJA|1	293187224.0000	6.2248	7.9300	921.3815	-0.6000
modifications : []	3	7.2381	1;3;2	1864.8048	1864.8062	-0.7599	AEJA=A(+C3H4O2)EJA=A(+C3H4O2)EJ=A(+C3H4O2)EJ (4-3, 4-3, 3-3)|4	809872000.0000				gm-AEJ|1	169410059.0000	3.5968	4.5300	870.3706	-1.2000
ppm : 5	3	7.2381	1;3;2	1864.8048	1864.8062	-0.7599	AEJA=A(+C3H4O2)EJ=A(+C3H4O2)EJ=A(+C3H4O2)EJA (4-3, 3-3, 3-3)|4	809872000.0000				g(DeAc)mgm-AEJA|1	116776816.0000	2.4793	5.4400	1377.5770	-0.3000
consolidation_ppm : 1	6	4.8501	1;2	899.3965	899.3971	-0.7140	g(DeAc)m-AEJA|1	336443648.0000	g(DeAc)m-AEJA|1	336443648.0000		A(+C3H4O2)EJA|1	49065858.0000	1.0417	4.7600	533.2333	0.0000
version : 1.4.0	6	4.8501	1;2	899.3965	899.3985	-2.2706	AEJ=AEJH (3-3)|2	336443648.0000				gm(Anh)-AEJ|1	27070476.0000	0.5747	6.8000	850.3444	-0.2000
	8	7.9326	1;2	921.3810	921.3815	-0.5772	gm(Anh)-AEJA|1	289466720.0000	gm(Anh)-AEJA|1	289466720.0000		gmgm-AEJA|1	16607122.0000	0.3526	6.1200	1419.5876	0.5000
	10	4.5315	1;3;2	870.3696	870.3706	-1.2011	gm-AEJ|1	168962176.0000	gm-AEJ|1	168962176.0000		gm|1	15379727.0000	0.3265	2.8900	498.2061	0.0000
	12	5.4430	1;3;2	1377.5766	1377.5770	-0.2660	g(DeAc)mgm-AEJA|1	116776816.0000	g(DeAc)mgm-AEJA|1	116776816.0000		g(DeAc)m-AEJ|1	9456919.0000	0.2008	4.3400	828.3600	-0.3000
	13	9.7137	1;3;2	1844.7789	1844.7786	0.1648	gm-AEJA=gm(Anh)-AEJA (4-3)|2	115587808.0000	gm-AEJA=gm(Anh)-AEJA (4-3)|2	115587808.0000		AEJA|1	8267556.0000	0.1755	1.9800	461.2122	-0.1000
	14	7.2381	3	3729.6064	3729.5919	3.8809	gm-AEJA=gm-AEJA=gm-AEJA=g(DeAc)m-AEJM (4-3, 4-3, 4-3)|4	93355048.0000	gm-AEJA=gm-AEJA=gm-AEJA=g(DeAc)m-AEJM (4-3, 4-3, 4-3)|4, gmgm-AEJA=AEJA=AEJA=gmgm(Anh)-AEJL (4-3, 4-3, 4-3)|4, gmgm-AEJA=AEJA=AEJA=gmgm(Anh)-AEJI (4-3, 4-3, 4-3)|4	93355048.0000		gm-AEJN|1	6750081.0000	0.1433	4.4400	984.4135	-0.3000
	14	7.2381	3	3729.6064	3729.5885	4.7925	gmgm-AEJA=AEJA=AEJA=gmgm(Anh)-AEJL (4-3, 4-3, 4-3)|4	93355048.0000				g(DeAc)mgm-AEJ|1	6517431.0000	0.1384	4.8600	1306.5399	-0.4000
	14	7.2381	3	3729.6064	3729.5885	4.7925	gmgm-AEJA=AEJA=AEJA=gmgm(Anh)-AEJI (4-3, 4-3, 4-3)|4	93355048.0000				gm(Anh)-AEJN|1	5543848.0000	0.1177	6.5900	964.3873	0.6000
	16	8.5553	3;4;2	2788.2004	2788.2020	-0.5852	gm-AEJA=gm-AEJA=gm-AEJA (4-3, 4-3)|3	79785656.0000	gm-AEJA=gm-AEJA=gm-AEJA (4-3, 4-3)|3, gm-AEJA=AEJA=AEJA=gm(Anh)-AEJQ (4-3, 4-3, 4-3)|4	79785656.0000		gm-AEJS|1, g(DeAc)m-AEJE|1	4069010.0000	0.0864	4.5600	957.4026	-0.5000
	16	8.5553	3;4;2	2788.2004	2788.2033	-1.0515	gm-AEJA=AEJA=AEJA=gm(Anh)-AEJQ (4-3, 4-3, 4-3)|4	79785656.0000				AEJ|1	3879008.0000	0.0824	1.9800	390.1751	-0.2000
	16	8.5553	3;4;2	2788.2004	2788.1921	2.9655	gm-AEJA=A(+C3H4O2)EJA=A(+C3H4O2)EJ=g(DeAc)m(Anh)-AEJP (4-3, 4-3, 3-3)|4	79785656.0000				gmgm(Anh)-AEJA|1	3647002.0000	0.0774	5.4400	1399.5614	-2.1000
	16	8.5553	3;4;2	2788.2004	2788.1921	2.9655	AEJA=A(+C3H4O2)EJA=A(+C3H4O2)EJ=g(DeAc)mgm(Anh)-AEJV (4-3, 4-3, 3-3)|4	79785656.0000				g(DeAc)mgm(Anh)-AEJA|1	3628134.0000	0.0770	7.9300	1357.5508	-1.0000
	16	8.5553	3;4;2	2788.2004	2788.1921	2.9655	AEJA=A(+C3H4O2)EJ=A(+C3H4O2)EJ=gmgm(Anh)-AEJK (4-3, 3-3, 3-3)|4	79785656.0000				gm(Anh)-AEJF|1	3572535.0000	0.0759	14.7200	997.4128	0.1000
	16	8.5553	3;4;2	2788.2004	2788.2132	-4.6021	A(+C3H4O2)EJA=g(DeAc)m-AEJ=g(DeAc)mgm-AEJR (4-3, 3-3)|3	79785656.0000				gm(Anh)-AEJG|1	3043069.0000	0.0646	7.0900	907.3658	-0.1000
	19	5.1394	2	2824.2203	2824.2244	-1.4376	gm-AEJA=AEJA=A(+C3H4O2)EJA=g(DeAc)m-AEJN (4-3, 4-3, 4-3)|4	69952376.0000	gm-AEJA=AEJA=A(+C3H4O2)EJA=g(DeAc)m-AEJN (4-3, 4-3, 4-3)|4	69952376.0000		gm-AEJF|1	3011758.0000	0.0639	10.4200	1017.4390	1.1000
	19	5.1394	2	2824.2203	2824.2132	2.5282	gm-AEJA=gm-AEJA=A(+C3H4O2)EJA=A(+C3H4O2)EJ (4-3, 4-3, 4-3)|4	69952376.0000				gm-AEJG|1	1897146.0000	0.0403	4.6800	927.3921	0.2000
	19	5.1394	2	2824.2203	2824.2132	2.5282	gm-AEJA=gm-AEJA=A(+C3H4O2)EJ=A(+C3H4O2)EJA (4-3, 4-3, 3-3)|4	69952376.0000				gm(Anh)-AEJH|1	1375030.0000	0.0292	6.5100	987.4033	0.7000
	22	5.9210	1;3;2	1384.6091	1384.6093	-0.1413	gm-AEJA=AEJA (4-3)|2	59569388.0000	gm-AEJA=AEJA (4-3)|2	59569388.0000		AEJV|1	1313264.0000	0.0279	6.9100	489.2435	0.5000
	25	5.1394	3	3765.6243	3765.6097	3.8821	gmgm-AEJA=gmgm-AEJA=AEJ=A(+C3H4O2)EJK (4-3, 4-3, 3-3)|4	44249116.0000	gmgm-AEJA=gmgm-AEJA=AEJ=A(+C3H4O2)EJK (4-3, 4-3, 3-3)|4, gmgm-AEJA=AEJA=A(+C3H4O2)EJA=g(DeAc)mgm-AEJV (4-3, 4-3, 4-3)|4, gm-AEJA=gm-AEJA=A(+C3H4O2)EJA=g(DeAc)mgm-AEJP (4-3, 4-3, 4-3)|4	44249116.0000		gm(Anh)-AEJL|1, gm(Anh)-AEJI|1	1261590.0000	0.0268	13.3800	963.4284	0.7000
	25	5.1394	3	3765.6243	3765.6097	3.8821	gmgm-AEJA=AEJA=A(+C3H4O2)EJA=g(DeAc)mgm-AEJV (4-3, 4-3, 4-3)|4	44249116.0000				g(DeAc)m(Anh)-AEJA|1	1208403.0000	0.0257	5.4000	879.3709	-0.6000
	25	5.1394	3	3765.6243	3765.6097	3.8821	gm-AEJA=gm-AEJA=A(+C3H4O2)EJA=g(DeAc)mgm-AEJP (4-3, 4-3, 4-3)|4	44249116.0000				gm-AEJR|1	1124471.0000	0.0239	4.6300	1026.4717	-0.2000
	26	4.7633	1;2	533.2333	533.2333	0.0452	A(+C3H4O2)EJA|1	43703440.0000	A(+C3H4O2)EJA|1	43703440.0000		g(DeAc)m(Anh)-AEJP|1	1106215.0000	0.0235	5.9600	905.3866	-0.5000
	31	6.9923	3;2	1822.7944	1822.7943	0.0514	gm-AEJA=g(DeAc)m-AEJA (4-3)|2	36526200.0000	gm-AEJA=g(DeAc)m-AEJA (4-3)|2, gm-AEJA=AEJ=AEJH (4-3, 3-3)|3, AEJA=AEJA=g(DeAc)m(Anh)-AEJQ (4-3, 4-3)|3, AEJA=AEJ=A(+C3H4O2)EJ=A(+C3H4O2)EJT (4-3, 3-3, 3-3)|4, AEJ=A(+C3H4O2)EJ=gm(Anh)-AEJR (3-3, 3-3)|3	36526200.0000		g(DeAc)m|1	1056870.0000	0.0224	2.0800	456.1955	-0.4000
	31	6.9923	3;2	1822.7944	1822.7956	-0.6618	gm-AEJA=AEJ=AEJH (4-3, 3-3)|3	36526200.0000				g(DeAc)mgm|1	1033344.0000	0.0219	4.5900	934.3754	-1.2000
	31	6.9923	3;2	1822.7944	1822.7956	-0.6618	AEJA=AEJA=g(DeAc)m(Anh)-AEJQ (4-3, 4-3)|3	36526200.0000				A(+C3H4O2)EJ|1	1031301.0000	0.0219	3.2600	462.1962	-0.4000
	31	6.9923	3;2	1822.7944	1822.7956	-0.6618	AEJA=AEJ=A(+C3H4O2)EJ=A(+C3H4O2)EJT (4-3, 3-3, 3-3)|4	36526200.0000				gm(Anh)-AEJK|1	927844.0000	0.0197	6.2800	978.4393	1.1000
	31	6.9923	3;2	1822.7944	1822.7956	-0.6618	AEJ=A(+C3H4O2)EJ=gm(Anh)-AEJR (3-3, 3-3)|3	36526200.0000				gm(Anh)-AEJM|1	916699.0000	0.0195	10.9300	981.3849	1.0000
	31	6.9923	3;2	1822.7944	1822.7891	2.9042	AEJA=AEJA=AEJA=AEJC (4-3, 4-3, 4-3)|4	36526200.0000				gm-AEJL|1, gm-AEJI|1	910590.0000	0.0193	9.0800	983.4547	1.0000
	43	6.8042	1;3;2	850.3442	850.3444	-0.2058	gm(Anh)-AEJ|1	27070476.0000	gm(Anh)-AEJ|1	27070476.0000		gm-AEJK|1	886740.0000	0.0188	4.3700	998.4656	-0.4000
	56	10.7125	3;4;2	2768.1767	2768.1771	-0.1493	AEJA=AEJA=gm(Anh)-AEJA=gm(Anh)-AEJQ (4-3, 4-3, 4-3)|4	22287876.0000	AEJA=AEJA=gm(Anh)-AEJA=gm(Anh)-AEJQ (4-3, 4-3, 4-3)|4, gm-AEJA=gm-AEJA=gm(Anh)-AEJA (4-3, 4-3)|3	22287876.0000		gm-AEJM|1	844884.0000	0.0179	7.2500	1001.4111	-1.0000
	56	10.7125	3;4;2	2768.1767	2768.1758	0.3203	gm-AEJA=gm-AEJA=gm(Anh)-AEJA (4-3, 4-3)|3	22287876.0000				gm(Anh)-AEJY|1	755568.0000	0.0160	11.6800	1013.4077	0.3000
	56	10.7125	3;4;2	2768.1767	2768.1692	2.7045	AEJA=AEJA=A(+C3H4O2)EJ=g(DeAc)mgm-AEJM (4-3, 4-3, 3-3)|4	22287876.0000				gm-AEJV|1	738565.0000	0.0157	7.1400	969.4390	-0.7000
	56	10.7125	3;4;2	2768.1767	2768.1870	-3.7257	gm-AEJA=gm-AEJA=AEJ=A(+C3H4O2)EJS (4-3, 4-3, 3-3)|4	22287876.0000				g(DeAc)mgm(Anh)-AEJ|1	683508.0000	0.0145	6.9100	1286.5137	0.3000
	56	10.7125	3;4;2	2768.1767	2768.1870	-3.7257	gm-AEJA=AEJA=A(+C3H4O2)EJ=g(DeAc)m-AEJE (4-3, 4-3, 3-3)|4	22287876.0000				gm(Anh)-AEJV|1	662646.0000	0.0141	10.7600	949.4128	0.6000
	56	10.7125	3;4;2	2768.1767	2768.1870	-3.7257	gm-AEJA=A(+C3H4O2)EJA=A(+C3H4O2)EJ=g(DeAc)m-AEJG (4-3, 4-3, 3-3)|4	22287876.0000				AEJ=A(+C3H4O2)EJH (3-3)|2, gm-AEJT|1	647000.0000	0.0137	6.7300	971.4196	-0.6000
	56	10.7125	3;4;2	2768.1767	2768.1870	-3.7257	gm-AEJA=A(+C3H4O2)EJ=A(+C3H4O2)EJ=g(DeAc)m-AEJQ (4-3, 3-3, 3-3)|4	22287876.0000				gm-AEJQ|1	635964.0000	0.0135	4.9700	998.4292	-1.2000
	56	10.7125	3;4;2	2768.1767	2768.1870	-3.7257	AEJA=g(DeAc)m-AEJA=g(DeAc)mgm-AEJH (4-3, 4-3)|3	22287876.0000				gm-AEJY|1	555886.0000	0.0118	8.1200	1033.4339	0.7000
	56	10.7125	3;4;2	2768.1767	2768.1870	-3.7257	A(+C3H4O2)EJA=g(DeAc)m-AEJ=g(DeAc)mgm(Anh)-AEJR (4-3, 3-3)|3	22287876.0000				gm(Anh)-AEJD|1	554737.0000	0.0118	7.0200	965.3713	-0.3000
	56	10.7125	3;4;2	2768.1767	2768.1659	3.8967	A(+C3H4O2)EJA=A(+C3H4O2)EJA=gm(Anh)-AEJ=g(DeAc)m(Anh)-AEJP (4-3, 4-3, 3-3)|4	22287876.0000				gm-AEJT|1	542111.0000	0.0115	4.7500	971.4183	-0.6000
	63	7.3971	1;2	1456.6302	1456.6304	-0.1219	gm-AEJA=A(+C3H4O2)EJA (4-3)|2	19892790.0000	gm-AEJA=A(+C3H4O2)EJA (4-3)|2	19892790.0000		gm(Anh)-AEJT|1	528078.0000	0.0112	7.1100	951.3921	0.7000
	68	7.2670	3;4;2	2300.9715	2300.9741	-1.1093	gm-AEJA=g(DeAc)mgm-AEJA (4-3)|2	17238872.0000	gm-AEJA=g(DeAc)mgm-AEJA (4-3)|2, gmgm-AEJA=AEJ=AEJH (4-3, 3-3)|3, AEJA=AEJA=g(DeAc)mgm(Anh)-AEJQ (4-3, 4-3)|3, AEJ=A(+C3H4O2)EJ=gmgm(Anh)-AEJR (3-3, 3-3)|3	17238872.0000		A(+C3H4O2)EJV|1	515193.0000	0.0109	13.0200	561.2646	1.4000
	68	7.2670	3;4;2	2300.9715	2300.9755	-1.7178	gmgm-AEJA=AEJ=AEJH (4-3, 3-3)|3	17238872.0000				AEJR|1	360980.0000	0.0077	3.9200	546.2762	0.4000
	68	7.2670	3;4;2	2300.9715	2300.9755	-1.7178	AEJA=AEJA=g(DeAc)mgm(Anh)-AEJQ (4-3, 4-3)|3	17238872.0000				AEJL|1, AEJI|1	345328.0000	0.0073	7.4400	503.2591	1.2000
	68	7.2670	3;4;2	2300.9715	2300.9755	-1.7178	AEJ=A(+C3H4O2)EJ=gmgm(Anh)-AEJR (3-3, 3-3)|3	17238872.0000				g(DeAc)m-AEJV|1	338595.0000	0.0072	5.3600	927.4284	-0.4000
	73	6.1236	1;3;2	1419.5884	1419.5876	0.5300	gmgm-AEJA|1	16607122.0000	gmgm-AEJA|1	16607122.0000		g(DeAc)m-AEJK|1	328830.0000	0.0070	8.1100	956.4550	2.5000
	85	2.8937	1	498.2061	498.2061	0.0049	gm|1	14225448.0000	gm|1	14225448.0000		gm-AEJD|1	315526.0000	0.0067	4.6900	985.3975	0.4000
	119	8.5553	3;4;2	2810.1783	2810.1798	-0.5215	gmgm-AEJA=AEJA=AEJ=A(+C3H4O2)EJM (4-3, 4-3, 3-3)|4	10144662.0000	gmgm-AEJA=AEJA=AEJ=A(+C3H4O2)EJM (4-3, 4-3, 3-3)|4, A(+C3H4O2)EJA=A(+C3H4O2)EJA=gm(Anh)-AEJ=gm(Anh)-AEJP (4-3, 4-3, 3-3)|4	10144662.0000		g(DeAc)m-AEJN|1	262544.0000	0.0056	4.3100	942.4030	-0.7000
	119	8.5553	3;4;2	2810.1783	2810.1764	0.6884	A(+C3H4O2)EJA=A(+C3H4O2)EJA=gm(Anh)-AEJ=gm(Anh)-AEJP (4-3, 4-3, 3-3)|4	10144662.0000				g(DeAc)mgm(Anh)-AEJN|1	250175.0000	0.0053	6.6300	1400.5566	0.1000
	119	8.5553	3;4;2	2810.1783	2810.1652	4.6739	gm-AEJA=AEJ=gmgm(Anh)-AEJW (4-3, 3-3)|3	10144662.0000				AEJF|1	234405.0000	0.0050	11.5200	537.2435	1.3000
	119	8.5553	3;4;2	2810.1783	2810.1652	4.6739	A(+C3H4O2)EJA=g(DeAc)m(Anh)-AEJA=g(DeAc)mgm(Anh)-AEJF (4-3, 4-3)|3	10144662.0000				g(DeAc)mgm-AEJN|1	228973.0000	0.0049	4.9100	1420.5828	-1.5000
	128	4.3434	1;2	828.3597	828.3600	-0.3445	g(DeAc)m-AEJ|1	9456919.0000	g(DeAc)m-AEJ|1	9456919.0000		g(DeAc)m(Anh)-AEJK|1	223477.0000	0.0047	5.9900	936.4288	0.7000
	152	1.9800	1;2	461.2122	461.2122	-0.0533	AEJA|1	8267556.0000	AEJA|1	8267556.0000		gm-AEJE|1	214295.0000	0.0045	6.6700	999.4132	1.1000
	161	8.5697	3;4;2	2826.1457	2826.1588	-4.6421	gmgm-AEJ=gmgm-AEJF (3-3)|2	7422898.0000	gmgm-AEJ=gmgm-AEJF (3-3)|2	7422898.0000		g(DeAc)m-AEJS|1	93682.0000	0.0020	3.4200	915.3921	-0.6000
	166	7.2526	3	3751.5832	3751.5828	0.1094	gmgm-AEJA=gmgm-AEJ=A(+C3H4O2)EJ=A(+C3H4O2)EJL (4-3, 3-3, 3-3)|4	7285065.0000	gmgm-AEJA=gmgm-AEJ=A(+C3H4O2)EJ=A(+C3H4O2)EJL (4-3, 3-3, 3-3)|4, gmgm-AEJA=gmgm-AEJ=A(+C3H4O2)EJ=A(+C3H4O2)EJI (4-3, 3-3, 3-3)|4	7285065.0000		gm-AEJA=gm(Anh)-AEJA (4-3)|2	116624597.0000	2.4761	9.7100	1844.7786	0.2000
	166	7.2526	3	3751.5832	3751.5828	0.1094	gmgm-AEJA=gmgm-AEJ=A(+C3H4O2)EJ=A(+C3H4O2)EJI (4-3, 3-3, 3-3)|4	7285065.0000				gm-AEJA=AEJA (4-3)|2	59569388.0000	1.2647	5.9200	1384.6093	-0.1000
	166	7.2526	3	3751.5832	3751.5763	1.8420	gm-AEJA=gm-AEJA=gm-AEJA=gm(Anh)-AEJM (4-3, 4-3, 4-3)|4	7285065.0000				gm-AEJA=A(+C3H4O2)EJA (4-3)|2	19892790.0000	0.4224	7.4000	1456.6304	-0.1000
	166	7.2526	3	3751.5832	3751.5729	2.7483	gmgm-AEJA=gmgm-AEJA=AEJ=AEJW (4-3, 4-3, 3-3)|4	7285065.0000				gmgm-AEJ=gmgm-AEJF (3-3)|2	7422898.0000	0.1576	8.5700	2826.1588	-4.6000
	166	7.2526	3	3751.5832	3751.5729	2.7483	AEJA=A(+C3H4O2)EJA=g(DeAc)mgm-AEJA=g(DeAc)mgm(Anh)-AEJF (4-3, 4-3, 4-3)|4	7285065.0000				AEJA=gm(Anh)-AEJA (4-3)|2	2732130.0000	0.0580	8.3400	1364.5831	1.1000
	172	5.1105	2	2581.0983	2581.1025	-1.6389	gm-AEJ=gm-AEJ=AEJ=AEJN (3-3, 3-3, 3-3)|4	7051275.0000	gm-AEJ=gm-AEJ=AEJ=AEJN (3-3, 3-3, 3-3)|4, AEJA=AEJ=AEJ=g(DeAc)mgm-AEJS (4-3, 3-3, 3-3)|4	7051275.0000		gm-AEJA=gm(Anh)-AEJ (4-3)|2, gm-AEJ=gm(Anh)-AEJA (3-3)|2	2609725.0000	0.0554	7.9200	1773.7415	-1.1000
	172	5.1105	2	2581.0983	2581.1025	-1.6389	AEJA=AEJ=AEJ=g(DeAc)mgm-AEJS (4-3, 3-3, 3-3)|4	7051275.0000				AEJA=g(DeAc)mgm-AEJP (4-3)|2	2544119.0000	0.0540	7.5600	1846.7943	0.5000
	172	5.1105	2	2581.0983	2581.0913	2.7003	g(DeAc)m-AEJA=g(DeAc)m(Anh)-AEJ=g(DeAc)m(Anh)-AEJT (4-3, 3-3)|3	7051275.0000				gm-AEJA=AEJ (4-3)|2, gm-AEJ=AEJA (3-3)|2	2395492.0000	0.0509	5.8200	1313.5722	1.1000
	185	4.8646	3;2	1306.5394	1306.5399	-0.3810	g(DeAc)mgm-AEJ|1	6517431.0000	g(DeAc)mgm-AEJ|1	6517431.0000		gmgm-AEJ=gmgm(Anh)-AEJF (3-3)|2	2238638.0000	0.0475	10.7000	2806.1326	-3.1000
	188	4.4448	1;2	984.4132	984.4135	-0.3236	gm-AEJN|1	6483596.0000	gm-AEJN|1	6483596.0000		gm-AEJA=gm(Anh)-AEJM (4-3)|2	1954039.0000	0.0415	4.9900	1904.7820	2.2000
	208	7.9037	3;2	2342.9822	2342.9847	-1.0809	gm-AEJA=gmgm-AEJA (4-3)|2	6003109.0000	gm-AEJA=gmgm-AEJA (4-3)|2, AEJA=AEJA=gmgm(Anh)-AEJQ (4-3, 4-3)|3, AEJ=AEJ=g(DeAc)m(Anh)-AEJ=g(DeAc)m(Anh)-AEJ (3-3, 3-3, 3-3)|4	6003109.0000		g(DeAc)mgm-AEJA=g(DeAc)mgm(Anh)-AEJW (4-3)|2	1825705.0000	0.0388	8.5600	2832.1594	1.0000
	208	7.9037	3;2	2342.9822	2342.9861	-1.6784	AEJA=AEJA=gmgm(Anh)-AEJQ (4-3, 4-3)|3	6003109.0000				gmgm(Anh)-AEJA=gmgm(Anh)-AEJM (4-3)|2	1561098.0000	0.0331	8.5700	2841.1155	-1.3000
	208	7.9037	3;2	2342.9822	2342.9861	-1.6784	AEJ=AEJ=g(DeAc)m(Anh)-AEJ=g(DeAc)m(Anh)-AEJ (3-3, 3-3, 3-3)|4	6003109.0000				gmgm-AEJA=AEJT (4-3)|2, A(+C3H4O2)EJA=g(DeAc)mgm-AEJA (4-3)|2	1502496.0000	0.0319	7.7900	1892.7998	0.9000
	208	7.9037	3;2	2342.9822	2342.9748	3.1445	A(+C3H4O2)EJA=A(+C3H4O2)EJ=g(DeAc)mgm(Anh)-AEJP (4-3, 3-3)|3	6003109.0000				AEJA=AEJA=gm(Anh)-AEJQ (4-3, 4-3)|3, AEJA=A(+C3H4O2)EJA=A(+C3H4O2)EJ=A(+C3H4O2)EJ (4-3, 4-3, 3-3)|4, AEJA=A(+C3H4O2)EJ=A(+C3H4O2)EJ=A(+C3H4O2)EJA (4-3, 3-3, 3-3)|4, gm-AEJA=gm-AEJA (4-3)|2	1385372.0000	0.0294	8.2700	1864.8062	0.2000
	229	6.5870	1;2	964.3879	964.3873	0.6355	gm(Anh)-AEJN|1	5543848.0000	gm(Anh)-AEJN|1	5543848.0000		AEJ=A(+C3H4O2)EJV (3-3)|2	1247240.0000	0.0265	6.0500	933.4291	2.2000
	235	12.1608	3;2	1824.7539	1824.7524	0.8109	gm(Anh)-AEJA=gm(Anh)-AEJA (4-3)|2	5350562.0000	gm(Anh)-AEJA=gm(Anh)-AEJA (4-3)|2, AEJA=AEJ=A(+C3H4O2)EJ=A(+C3H4O2)EJC (4-3, 3-3, 3-3)|4	5350562.0000		gm-AEJA=gmgm(Anh)-AEJA (4-3)|2	1238717.0000	0.0263	10.2900	2322.9585	0.6000
	235	12.1608	3;2	1824.7539	1824.7571	-1.7648	AEJA=AEJ=A(+C3H4O2)EJ=A(+C3H4O2)EJC (4-3, 3-3, 3-3)|4	5350562.0000				AEJA=A(+C3H4O2)EJA=g(DeAc)m(Anh)-AEJN (4-3, 4-3)|3, AEJA=A(+C3H4O2)EJ=A(+C3H4O2)EJ=A(+C3H4O2)EJS (4-3, 3-3, 3-3)|4, gm-AEJA=gm-AEJS (4-3)|2, gm-AEJA=g(DeAc)m-AEJE (4-3)|2	1199867.0000	0.0255	6.7000	1880.8011	-0.2000
	275	7.0935	3;4;2	2737.1429	2737.1435	-0.2290	g(DeAc)mgm-AEJA=g(DeAc)mgm-AEJA (4-3)|2	4609986.0000	g(DeAc)mgm-AEJA=g(DeAc)mgm-AEJA (4-3)|2, gmgm-AEJA=AEJ=AEJ=A(+C3H4O2)EJE (4-3, 3-3, 3-3)|4, gmgm-AEJA=AEJ=A(+C3H4O2)EJ=A(+C3H4O2)EJG (4-3, 3-3, 3-3)|4, gmgm-AEJ=AEJ=A(+C3H4O2)EJ=A(+C3H4O2)EJQ (3-3, 3-3, 3-3)|4	4609986.0000		AEJA=AEJ=AEJH (4-3, 3-3)|3, AEJA=g(DeAc)m-AEJA (4-3)|2	1153901.0000	0.0245	5.6200	1342.6001	-0.2000
	275	7.0935	3;4;2	2737.1429	2737.1448	-0.7040	gmgm-AEJA=AEJ=AEJ=A(+C3H4O2)EJE (4-3, 3-3, 3-3)|4	4609986.0000				A(+C3H4O2)EJ=g(DeAc)m(Anh)-AEJH (3-3)|2	1134181.0000	0.0241	6.3600	1389.5783	-0.3000
	275	7.0935	3;4;2	2737.1429	2737.1448	-0.7040	gmgm-AEJA=AEJ=A(+C3H4O2)EJ=A(+C3H4O2)EJG (4-3, 3-3, 3-3)|4	4609986.0000				A(+C3H4O2)EJ=g(DeAc)mgm-AEJK (3-3)|2	974929.0000	0.0207	8.2400	1878.8205	1.0000
	275	7.0935	3;4;2	2737.1429	2737.1448	-0.7040	gmgm-AEJ=AEJ=A(+C3H4O2)EJ=A(+C3H4O2)EJQ (3-3, 3-3, 3-3)|4	4609986.0000				AEJA=AEJ=g(DeAc)m-AEJH (4-3, 3-3)|3, AEJ=A(+C3H4O2)EJ=g(DeAc)m(Anh)-AEJR (3-3, 3-3)|3, g(DeAc)m-AEJA=g(DeAc)m-AEJA (4-3)|2	838149.0000	0.0178	6.6600	1780.7850	0.0000
	275	7.0935	3;4;2	2737.1429	2737.1349	2.9130	A(+C3H4O2)EJA=A(+C3H4O2)EJ=gm(Anh)-AEJ=g(DeAc)m(Anh)-AEJH (4-3, 3-3, 3-3)|4	4609986.0000				gm(Anh)-AEJR|1, AEJA=A(+C3H4O2)EJT (4-3)|2	795997.0000	0.0169	6.7900	1006.4455	0.0000
	301	5.0671	1	533.2331	533.2333	-0.2982	A(+C3H4O2)EJA|1	4167996.0000	A(+C3H4O2)EJA|1	4167996.0000		AEJA=A(+C3H4O2)EJA (4-3)|2	698693.0000	0.0148	5.8200	976.4349	0.6000
	302	7.1224	3	3767.5537	3767.5413	3.2832	gmgm-AEJA=gmgm-AEJ=A(+C3H4O2)EJ=A(+C3H4O2)EJE (4-3, 3-3, 3-3)|4	4125523.0000	gmgm-AEJA=gmgm-AEJ=A(+C3H4O2)EJ=A(+C3H4O2)EJE (4-3, 3-3, 3-3)|4, gm-AEJA=gmgm-AEJA=gmgm(Anh)-AEJN (4-3, 4-3)|3, gm-AEJA=A(+C3H4O2)EJA=gm(Anh)-AEJA=gmgm(Anh)-AEJP (4-3, 4-3, 4-3)|4, AEJA=A(+C3H4O2)EJA=gmgm(Anh)-AEJA=gmgm(Anh)-AEJV (4-3, 4-3, 4-3)|4, AEJA=A(+C3H4O2)EJA=g(DeAc)mgm-AEJA=g(DeAc)mgm(Anh)-AEJY (4-3, 4-3, 4-3)|4	4125523.0000		gm-AEJA=gm(Anh)-AEJS (4-3)|2, gm-AEJA=g(DeAc)m(Anh)-AEJE (4-3)|2	658555.0000	0.0140	8.2500	1860.7735	0.1000
	302	7.1224	3	3767.5537	3767.5413	3.2832	gm-AEJA=gmgm-AEJA=gmgm(Anh)-AEJN (4-3, 4-3)|3	4125523.0000				gm-AEJA=A(+C3H4O2)EJ (4-3)|2, gm-AEJ=A(+C3H4O2)EJA (3-3)|2	649195.0000	0.0138	6.9100	1385.5933	-0.2000
	302	7.1224	3	3767.5537	3767.5678	-3.7506	gm-AEJA=A(+C3H4O2)EJA=gm(Anh)-AEJA=gmgm(Anh)-AEJP (4-3, 4-3, 4-3)|4	4125523.0000				gmgm-AEJA=gmgm-AEJC (4-3)|2	624639.0000	0.0133	5.5600	2853.1367	-2.4000
	302	7.1224	3	3767.5537	3767.5678	-3.7506	AEJA=A(+C3H4O2)EJA=gmgm(Anh)-AEJA=gmgm(Anh)-AEJV (4-3, 4-3, 4-3)|4	4125523.0000				A(+C3H4O2)EJA=gm(Anh)-AEJA (4-3)|2	595882.0000	0.0127	10.2100	1436.6042	0.7000
	302	7.1224	3	3767.5537	3767.5678	-3.7506	AEJA=A(+C3H4O2)EJA=g(DeAc)mgm-AEJA=g(DeAc)mgm(Anh)-AEJY (4-3, 4-3, 4-3)|4	4125523.0000				AEJA=g(DeAc)mgm-AEJA (4-3)|2	525801.0000	0.0112	5.9900	1820.7786	0.3000
	302	7.1224	3	3767.5537	3767.5712	-4.6530	gmgm-AEJA=gmgm-AEJA=AEJA=AEJM (4-3, 4-3, 4-3)|4	4125523.0000				A(+C3H4O2)EJ=g(DeAc)m(Anh)-AEJF (3-3)|2	522593.0000	0.0111	9.1500	1399.5879	0.8000
	341	7.9326	2	1357.5494	1357.5508	-1.0225	g(DeAc)mgm(Anh)-AEJA|1	3628134.0000	g(DeAc)mgm(Anh)-AEJA|1	3628134.0000		AEJ=AEJV (3-3)|2	486220.0000	0.0103	15.5800	861.4080	0.9000
	398	9.7426	3	3689.5557	3689.5572	-0.4025	gm-AEJA=gm-AEJA=AEJA=gmgm(Anh)-AEJA (4-3, 4-3, 4-3)|4	3192974.0000	gm-AEJA=gm-AEJA=AEJA=gmgm(Anh)-AEJA (4-3, 4-3, 4-3)|4	3192974.0000		g(DeAc)mgm(Anh)-AEJA=g(DeAc)mgm(Anh)-AEJW (4-3)|2	464095.0000	0.0099	10.7100	2812.1332	1.9000
	398	9.7426	3	3689.5557	3689.5460	2.6331	gmgm-AEJA=A(+C3H4O2)EJ=A(+C3H4O2)EJ=g(DeAc)mgm(Anh)-AEJL (4-3, 3-3, 3-3)|4	3192974.0000				gm-AEJ=g(DeAc)m-AEJY (3-3)|2, A(+C3H4O2)EJ=g(DeAc)mgm(Anh)-AEJL (3-3)|2, A(+C3H4O2)EJ=g(DeAc)mgm(Anh)-AEJI (3-3)|2	440158.0000	0.0093	9.2900	1843.7834	-1.4000
	398	9.7426	3	3689.5557	3689.5460	2.6331	gmgm-AEJA=A(+C3H4O2)EJ=A(+C3H4O2)EJ=g(DeAc)mgm(Anh)-AEJI (4-3, 3-3, 3-3)|4	3192974.0000				AEJA=AEJ=A(+C3H4O2)EJH (4-3, 3-3)|3, gm-AEJA=AEJT (4-3)|2, A(+C3H4O2)EJA=g(DeAc)m-AEJA (4-3)|2	433811.0000	0.0092	7.0900	1414.6212	-0.3000
	398	9.7426	3	3689.5557	3689.5460	2.6331	gm-AEJA=gm-AEJ=A(+C3H4O2)EJ=g(DeAc)mgm-AEJY (4-3, 3-3, 3-3)|4	3192974.0000				gm-AEJA=AEJN (4-3)|2	431568.0000	0.0092	15.1900	1427.6151	-2.5000
	398	9.7426	3	3689.5557	3689.5685	-3.4652	AEJA=AEJA=g(DeAc)mgm-AEJA=g(DeAc)mgm-AEJH (4-3, 4-3, 4-3)|4	3192974.0000				gm-AEJ=gm(Anh)-AEJ (3-3)|2	406623.0000	0.0086	7.5900	1702.7044	0.5000
	398	9.7426	3	3689.5557	3689.5685	-3.4652	AEJA=A(+C3H4O2)EJA=g(DeAc)mgm-AEJ=g(DeAc)mgm(Anh)-AEJR (4-3, 4-3, 3-3)|4	3192974.0000				AEJA=AEJA=gm(Anh)-AEJN (4-3, 4-3)|3, AEJA=AEJ=A(+C3H4O2)EJ=A(+C3H4O2)EJE (4-3, 3-3, 3-3)|4, AEJA=A(+C3H4O2)EJ=A(+C3H4O2)EJ=A(+C3H4O2)EJG (4-3, 3-3, 3-3)|4, AEJ=A(+C3H4O2)EJ=A(+C3H4O2)EJ=A(+C3H4O2)EJQ (3-3, 3-3, 3-3)|4, gm-AEJA=gm-AEJG (4-3)|2, gm-AEJ=gm-AEJQ (3-3)|2, AEJA=g(DeAc)mgm-AEJT (4-3)|2	406080.0000	0.0086	6.7300	1850.7905	-0.2000
	398	9.7426	3	3689.5557	3689.5395	4.3948	gm-AEJA=gm-AEJA=gm(Anh)-AEJA=g(DeAc)m(Anh)-AEJM (4-3, 4-3, 4-3)|4	3192974.0000				gm-AEJA=gm(Anh)-AEJN (4-3)|2, gm-AEJ=A(+C3H4O2)EJ=A(+C3H4O2)EJE (3-3, 3-3)|3, A(+C3H4O2)EJ=g(DeAc)mgm-AEJH (3-3)|2	399329.0000	0.0085	8.4800	1887.7844	-0.5000
	399	8.3380	3;4;2	2746.1947	2746.1928	0.6889	gm-AEJA=gm-AEJA=AEJ=AEJH (4-3, 4-3, 3-3)|4	3186203.0000	gm-AEJA=gm-AEJA=AEJ=AEJH (4-3, 4-3, 3-3)|4, gm-AEJA=AEJA=AEJA=g(DeAc)m(Anh)-AEJQ (4-3, 4-3, 4-3)|4, gm-AEJA=AEJ=A(+C3H4O2)EJ=gm(Anh)-AEJR (4-3, 3-3, 3-3)|4, gm-AEJA=gm-AEJA=g(DeAc)m-AEJA (4-3, 4-3)|3	3186203.0000		AEJA=AEJL (4-3)|2, AEJA=AEJI (4-3)|2	369365.0000	0.0078	9.8900	946.4607	1.9000
	399	8.3380	3;4;2	2746.1947	2746.1928	0.6889	gm-AEJA=AEJA=AEJA=g(DeAc)m(Anh)-AEJQ (4-3, 4-3, 4-3)|4	3186203.0000				gm-AEJA=gm(Anh)-AEJG (4-3)|2, gm-AEJ=gm(Anh)-AEJQ (3-3)|2, AEJA=g(DeAc)mgm(Anh)-AEJT (4-3)|2	360792.0000	0.0077	9.0200	1830.7630	0.8000
	399	8.3380	3;4;2	2746.1947	2746.1928	0.6889	gm-AEJA=AEJ=A(+C3H4O2)EJ=gm(Anh)-AEJR (4-3, 3-3, 3-3)|4	3186203.0000				A(+C3H4O2)EJA=g(DeAc)m(Anh)-AEJS (4-3)|2	359094.0000	0.0076	7.4300	1410.5886	-0.8000
	399	8.3380	3;4;2	2746.1947	2746.1914	1.1987	gm-AEJA=gm-AEJA=g(DeAc)m-AEJA (4-3, 4-3)|3	3186203.0000				gmgm-AEJA=A(+C3H4O2)EJH (4-3)|2	357417.0000	0.0076	13.1900	2000.8321	1.7000
	399	8.3380	3;4;2	2746.1947	2746.1815	4.8038	AEJA=A(+C3H4O2)EJ=A(+C3H4O2)EJ=g(DeAc)mgm(Anh)-AEJK (4-3, 3-3, 3-3)|4	3186203.0000				A(+C3H4O2)EJ=gmgm(Anh)-AEJS (3-3)|2, A(+C3H4O2)EJ=g(DeAc)mgm(Anh)-AEJE (3-3)|2	344916.0000	0.0073	9.2800	1859.7419	1.7000
	399	8.3380	3;4;2	2746.1947	2746.1815	4.8038	A(+C3H4O2)EJA=A(+C3H4O2)EJA=g(DeAc)m-AEJ=g(DeAc)m(Anh)-AEJP (4-3, 4-3, 3-3)|4	3186203.0000				gm-AEJ=gm(Anh)-AEJV (3-3)|2, g(DeAc)m-AEJ=g(DeAc)m-AEJY (3-3)|2	333185.0000	0.0071	12.0000	1801.7728	0.8000
	403	10.7125	3;4;2	2790.1561	2790.1536	0.9024	AEJA=AEJA=A(+C3H4O2)EJ=gmgm(Anh)-AEJM (4-3, 4-3, 3-3)|4	3131151.0000	AEJA=AEJA=A(+C3H4O2)EJ=gmgm(Anh)-AEJM (4-3, 4-3, 3-3)|4	3131151.0000		gmgm(Anh)-AEJ=gmgm(Anh)-AEJF (3-3)|2	329474.0000	0.0070	12.5700	2786.1063	-3.5000
	415	7.0935	1;2	907.3657	907.3658	-0.0999	gm(Anh)-AEJG|1	3043069.0000	gm(Anh)-AEJG|1	3043069.0000		AEJA=AEJA=A(+C3H4O2)EJ=A(+C3H4O2)EJD (4-3, 4-3, 3-3)|4, AEJA=A(+C3H4O2)EJ=A(+C3H4O2)EJ=A(+C3H4O2)EJN (4-3, 3-3, 3-3)|4, gm-AEJA=gm-AEJN (4-3)|2	315798.0000	0.0067	6.3300	1907.8120	0.3000
	416	9.2795	3;2	1821.7997	1821.7990	0.3601	gm-AEJ=gm-AEJV (3-3)|2	3042481.0000	gm-AEJ=gm-AEJV (3-3)|2, AEJ=A(+C3H4O2)EJ=A(+C3H4O2)EJ=A(+C3H4O2)EJV (3-3, 3-3, 3-3)|4	3042481.0000		gm(Anh)-AEJA=gm(Anh)-AEJE (4-3)|2	314889.0000	0.0067	7.4300	1882.7579	0.9000
	416	9.2795	3;2	1821.7997	1821.8004	-0.4084	AEJ=A(+C3H4O2)EJ=A(+C3H4O2)EJ=A(+C3H4O2)EJV (3-3, 3-3, 3-3)|4	3042481.0000				AEJ=gmgm(Anh)-AEJF (3-3)|2	308810.0000	0.0066	6.9600	1847.7572	-2.1000
	430	4.5605	1;2	957.4021	957.4026	-0.5365	gm-AEJS|1	2940314.0000	gm-AEJS|1, g(DeAc)m-AEJE|1	2940314.0000		gm-AEJ=g(DeAc)m-AEJV (3-3)|2	293419.0000	0.0062	11.9900	1779.7885	1.9000
	430	4.5605	1;2	957.4021	957.4026	-0.5365	g(DeAc)m-AEJE|1	2940314.0000				gmgm-AEJ=g(DeAc)mgm-AEJF (3-3)|2	291183.0000	0.0062	8.3400	2784.1482	-2.8000
	431	5.4430	3;2	1399.5584	1399.5614	-2.1113	gmgm(Anh)-AEJA|1	2933231.0000	gmgm(Anh)-AEJA|1	2933231.0000		AEJA=g(DeAc)m(Anh)-AEJA (4-3)|2	290272.0000	0.0062	7.6300	1322.5725	1.5000
	440	6.9200	3;2	1793.7683	1793.7677	0.3256	gm-AEJA=gm-AEJ (4-3)|2	2857932.0000	gm-AEJA=gm-AEJ (4-3)|2, gm-AEJ=gm-AEJA (3-3)|2, AEJA=AEJA=gm(Anh)-AEJG (4-3, 4-3)|3, AEJA=AEJ=gm(Anh)-AEJQ (4-3, 3-3)|3, AEJA=A(+C3H4O2)EJ=A(+C3H4O2)EJ=A(+C3H4O2)EJ (4-3, 3-3, 3-3)|4, AEJ=A(+C3H4O2)EJ=A(+C3H4O2)EJ=A(+C3H4O2)EJA (3-3, 3-3, 3-3)|4	2857932.0000		AEJ=AEJ=g(DeAc)m(Anh)-AEJH (3-3, 3-3)|3, g(DeAc)m-AEJA=g(DeAc)m(Anh)-AEJ (4-3)|2, g(DeAc)m-AEJ=g(DeAc)m(Anh)-AEJA (3-3)|2	275069.0000	0.0058	7.7700	1689.7217	-0.3000
	440	6.9200	3;2	1793.7683	1793.7677	0.3256	gm-AEJ=gm-AEJA (3-3)|2	2857932.0000				gm(Anh)-AEJA=gm(Anh)-AEJ (4-3)|2, gm(Anh)-AEJ=gm(Anh)-AEJA (3-3)|2	266029.0000	0.0056	11.8100	1753.7153	-0.1000
	440	6.9200	3;2	1793.7683	1793.7691	-0.4549	AEJA=AEJA=gm(Anh)-AEJG (4-3, 4-3)|3	2857932.0000				gmgm-AEJA=AEJ (4-3)|2, gmgm-AEJ=AEJA (3-3)|2	257488.0000	0.0055	7.6900	1791.7521	0.7000
	440	6.9200	3;2	1793.7683	1793.7691	-0.4549	AEJA=AEJ=gm(Anh)-AEJQ (4-3, 3-3)|3	2857932.0000				gm-AEJA=gm(Anh)-AEJQ (4-3)|2	256418.0000	0.0054	9.2500	1901.8001	-0.2000
	440	6.9200	3;2	1793.7683	1793.7691	-0.4549	AEJA=A(+C3H4O2)EJ=A(+C3H4O2)EJ=A(+C3H4O2)EJ (4-3, 3-3, 3-3)|4	2857932.0000				AEJA=AEJK (4-3)|2	246518.0000	0.0052	12.1000	961.4716	1.3000
	440	6.9200	3;2	1793.7683	1793.7691	-0.4549	AEJ=A(+C3H4O2)EJ=A(+C3H4O2)EJ=A(+C3H4O2)EJA (3-3, 3-3, 3-3)|4	2857932.0000				AEJA=AEJ=gm(Anh)-AEJH (4-3, 3-3)|3, gm-AEJA=g(DeAc)m(Anh)-AEJA (4-3)|2	241733.0000	0.0051	7.5600	1802.7694	-0.3000
	466	8.3380	2	1364.5846	1364.5831	1.0759	AEJA=gm(Anh)-AEJA (4-3)|2	2732130.0000	AEJA=gm(Anh)-AEJA (4-3)|2	2732130.0000		gmgm-AEJA=g(DeAc)mgm-AEJA (4-3)|2	235365.0000	0.0050	7.8500	2779.1540	0.1000
	469	9.5690	3;2	2280.9486	2280.9479	0.3061	gm-AEJA=g(DeAc)mgm(Anh)-AEJA (4-3)|2	2714839.0000	gm-AEJA=g(DeAc)mgm(Anh)-AEJA (4-3)|2, AEJA=AEJ=gmgm(Anh)-AEJH (4-3, 3-3)|3	2714839.0000		AEJA=g(DeAc)mgm(Anh)-AEJP (4-3)|2	222568.0000	0.0047	10.2600	1826.7681	0.7000
	469	9.5690	3;2	2280.9486	2280.9493	-0.3077	AEJA=AEJ=gmgm(Anh)-AEJH (4-3, 3-3)|3	2714839.0000				gm-AEJ=A(+C3H4O2)EJ (3-3)|2	214761.0000	0.0046	6.4000	1314.5562	0.8000
	469	9.5690	3;2	2280.9486	2280.9592	-4.6479	gm-AEJA=gm-AEJ=AEJD (4-3, 3-3)|3	2714839.0000				A(+C3H4O2)EJA=g(DeAc)m-AEJP (4-3)|2	213094.0000	0.0045	8.3100	1440.6355	1.3000
	469	9.5690	3;2	2280.9486	2280.9592	-4.6479	gm-AEJ=gm-AEJ=A(+C3H4O2)EJN (3-3, 3-3)|3	2714839.0000				A(+C3H4O2)EJA=A(+C3H4O2)EJN (4-3)|2	207921.0000	0.0044	8.8200	1091.4619	1.0000
	469	9.5690	3;2	2280.9486	2280.9592	-4.6479	AEJA=A(+C3H4O2)EJ=g(DeAc)mgm-AEJS (4-3, 3-3)|3	2714839.0000				A(+C3H4O2)EJA=gmgm(Anh)-AEJA (4-3)|2	205431.0000	0.0044	7.7700	1914.7841	-0.4000
	473	7.2092	1;3;2	1872.7876	1872.7848	1.4955	gm-AEJA=AEJ=A(+C3H4O2)EJD (4-3, 3-3)|3	2701382.0000	gm-AEJA=AEJ=A(+C3H4O2)EJD (4-3, 3-3)|3, gm-AEJ=A(+C3H4O2)EJ=A(+C3H4O2)EJN (3-3, 3-3)|3	2701382.0000		gm-AEJA=gm(Anh)-AEJE (4-3)|2, A(+C3H4O2)EJA=g(DeAc)mgm(Anh)-AEJT (4-3)|2	181249.0000	0.0038	6.5600	1902.7841	-1.4000
	473	7.2092	1;3;2	1872.7876	1872.7848	1.4955	gm-AEJ=A(+C3H4O2)EJ=A(+C3H4O2)EJN (3-3, 3-3)|3	2701382.0000				A(+C3H4O2)EJ=g(DeAc)mgm-AEJK (3-3)|2, gm-AEJ=gm-AEJR (3-3)|2	156823.0000	0.0033	7.7400	1878.8205	2.5000
	490	12.5664	3;2	2748.1506	2748.1495	0.4092	gm-AEJA=gm(Anh)-AEJA=gm(Anh)-AEJA (4-3, 4-3)|3	2607710.0000	gm-AEJA=gm(Anh)-AEJA=gm(Anh)-AEJA (4-3, 4-3)|3	2607710.0000		gm-AEJA=AEJA=AEJE (4-3, 4-3)|3, gm-AEJA=AEJA=A(+C3H4O2)EJG (4-3, 4-3)|3, gm-AEJA=AEJ=A(+C3H4O2)EJQ (4-3, 3-3)|3, AEJA=g(DeAc)mgm(Anh)-AEJR (4-3)|2	137530.0000	0.0029	12.9600	1885.8164	-3.8000
	490	12.5664	3;2	2748.1506	2748.1430	2.7745	AEJA=AEJA=A(+C3H4O2)EJ=g(DeAc)mgm(Anh)-AEJM (4-3, 4-3, 3-3)|4	2607710.0000				g(DeAc)m-AEJ=g(DeAc)m-AEJH (3-3)|2	132743.0000	0.0028	6.4700	1775.7684	1.0000
	490	12.5664	3;2	2748.1506	2748.1608	-3.7026	gm-AEJA=AEJA=A(+C3H4O2)EJ=gm(Anh)-AEJS (4-3, 4-3, 3-3)|4	2607710.0000				gmgm-AEJ=AEJH (3-3)|2, AEJA=g(DeAc)mgm(Anh)-AEJQ (4-3)|2	112968.0000	0.0024	9.1500	1857.7739	3.0000
	490	12.5664	3;2	2748.1506	2748.1608	-3.7026	gm-AEJA=AEJA=A(+C3H4O2)EJ=g(DeAc)m(Anh)-AEJE (4-3, 4-3, 3-3)|4	2607710.0000				gm-AEJA=g(DeAc)m-AEJA (4-3)|2, gm-AEJA=AEJ=AEJH (4-3, 3-3)|3, AEJA=AEJA=g(DeAc)m(Anh)-AEJQ (4-3, 4-3)|3, AEJA=AEJ=A(+C3H4O2)EJ=A(+C3H4O2)EJT (4-3, 3-3, 3-3)|4, AEJ=A(+C3H4O2)EJ=gm(Anh)-AEJR (3-3, 3-3)|3	36526200.0000	0.7755	6.9900	1822.7943	0.1000
	490	12.5664	3;2	2748.1506	2748.1608	-3.7026	gm-AEJA=A(+C3H4O2)EJA=A(+C3H4O2)EJ=g(DeAc)m(Anh)-AEJG (4-3, 4-3, 3-3)|4	2607710.0000				AEJA=AEJA=gm(Anh)-AEJA=gm(Anh)-AEJQ (4-3, 4-3, 4-3)|4, gm-AEJA=gm-AEJA=gm(Anh)-AEJA (4-3, 4-3)|3	22287876.0000	0.4732	10.7100	2768.1771	-0.1000
	490	12.5664	3;2	2748.1506	2748.1608	-3.7026	gm-AEJA=A(+C3H4O2)EJ=A(+C3H4O2)EJ=g(DeAc)m(Anh)-AEJQ (4-3, 3-3, 3-3)|4	2607710.0000				gm-AEJA=g(DeAc)mgm-AEJA (4-3)|2, gmgm-AEJA=AEJ=AEJH (4-3, 3-3)|3, AEJA=AEJA=g(DeAc)mgm(Anh)-AEJQ (4-3, 4-3)|3, AEJ=A(+C3H4O2)EJ=gmgm(Anh)-AEJR (3-3, 3-3)|3	17238872.0000	0.3660	7.2700	2300.9741	-1.1000
	490	12.5664	3;2	2748.1506	2748.1608	-3.7026	gm-AEJ=gm-AEJ=A(+C3H4O2)EJ=A(+C3H4O2)EJH (3-3, 3-3, 3-3)|4	2607710.0000				gm-AEJA=gm-AEJA=AEJ=AEJH (4-3, 4-3, 3-3)|4, gm-AEJA=AEJA=AEJA=g(DeAc)m(Anh)-AEJQ (4-3, 4-3, 4-3)|4, gm-AEJA=AEJ=A(+C3H4O2)EJ=gm(Anh)-AEJR (4-3, 3-3, 3-3)|4, gm-AEJA=gm-AEJA=g(DeAc)m-AEJA (4-3, 4-3)|3	3186203.0000	0.0676	8.3400	2746.1928	0.7000
	490	12.5664	3;2	2748.1506	2748.1608	-3.7026	AEJA=g(DeAc)m-AEJA=g(DeAc)mgm(Anh)-AEJH (4-3, 4-3)|3	2607710.0000				gm-AEJA=gm(Anh)-AEJA=gm(Anh)-AEJA (4-3, 4-3)|3	2848525.0000	0.0605	12.5700	2748.1495	0.4000
	490	12.5664	3;2	2748.1506	2748.1608	-3.7026	A(+C3H4O2)EJA=g(DeAc)m(Anh)-AEJ=g(DeAc)mgm(Anh)-AEJR (4-3, 3-3)|3	2607710.0000				gm-AEJA=g(DeAc)mgm(Anh)-AEJA (4-3)|2, AEJA=AEJ=gmgm(Anh)-AEJH (4-3, 3-3)|3	2714839.0000	0.0576	9.5700	2280.9479	0.3000
	492	14.7242	1;2	997.4129	997.4128	0.0898	gm(Anh)-AEJF|1	2593627.0000	gm(Anh)-AEJF|1	2593627.0000		gm-AEJA=AEJ=A(+C3H4O2)EJD (4-3, 3-3)|3, gm-AEJ=A(+C3H4O2)EJ=A(+C3H4O2)EJN (3-3, 3-3)|3	2701382.0000	0.0574	7.2100	1872.7848	1.5000
	513	7.4984	3;2	2308.0076	2308.0078	-0.1048	AEJA=AEJA=AEJA=gm(Anh)-AEJQ (4-3, 4-3, 4-3)|4	2485964.0000	AEJA=AEJA=AEJA=gm(Anh)-AEJQ (4-3, 4-3, 4-3)|4, gm-AEJA=gm-AEJA=AEJA (4-3, 4-3)|3	2485964.0000		AEJA=AEJA=AEJA=gm(Anh)-AEJQ (4-3, 4-3, 4-3)|4, gm-AEJA=gm-AEJA=AEJA (4-3, 4-3)|3	2485964.0000	0.0528	7.5000	2308.0078	-0.1000
	513	7.4984	3;2	2308.0076	2308.0065	0.4585	gm-AEJA=gm-AEJA=AEJA (4-3, 4-3)|3	2485964.0000				AEJ=g(DeAc)m-AEJ=g(DeAc)m-AEJP (3-3, 3-3)|3	2377936.0000	0.0505	6.9800	2107.9267	-0.4000
	513	7.4984	3;2	2308.0076	2307.9966	4.7479	AEJA=A(+C3H4O2)EJA=A(+C3H4O2)EJ=g(DeAc)m(Anh)-AEJP (4-3, 4-3, 3-3)|4	2485964.0000				gm-AEJA=g(DeAc)m(Anh)-AEJA (4-3)|2, AEJA=AEJ=gm(Anh)-AEJH (4-3, 3-3)|3	1859675.0000	0.0395	9.4400	1802.7681	0.3000
	553	1.9800	1	390.1750	390.1751	-0.1652	AEJ|1	2306312.0000	AEJ|1	2306312.0000		A(+C3H4O2)EJA=A(+C3H4O2)EJA=A(+C3H4O2)EJM (4-3, 4-3)|3	1537735.0000	0.0326	7.5300	1623.6822	4.8000
	570	10.6980	3;4;2	2806.1240	2806.1326	-3.0600	gmgm-AEJ=gmgm(Anh)-AEJF (3-3)|2	2238638.0000	gmgm-AEJ=gmgm(Anh)-AEJF (3-3)|2	2238638.0000		gm-AEJA=gmgm-AEJA=AEJ=AEJH (4-3, 4-3, 3-3)|4, gm-AEJA=AEJA=AEJA=g(DeAc)mgm(Anh)-AEJQ (4-3, 4-3, 4-3)|4, gm-AEJA=AEJ=A(+C3H4O2)EJ=gmgm(Anh)-AEJR (4-3, 3-3, 3-3)|4, gm-AEJA=gm-AEJA=g(DeAc)mgm-AEJA (4-3, 4-3)|3	1502427.0000	0.0319	8.4800	3224.3726	0.2000
	570	10.6980	3;4;2	2806.1240	2806.1373	-4.7349	AEJA=gm(Anh)-AEJA=gmgm(Anh)-AEJM (4-3, 4-3)|3	2238638.0000				g(DeAc)m-AEJA=g(DeAc)mgm-AEJA (4-3)|2, gm-AEJA=AEJ=AEJ=A(+C3H4O2)EJE (4-3, 3-3, 3-3)|4, gm-AEJA=AEJ=A(+C3H4O2)EJ=A(+C3H4O2)EJG (4-3, 3-3, 3-3)|4, gm-AEJ=AEJ=A(+C3H4O2)EJ=A(+C3H4O2)EJQ (3-3, 3-3, 3-3)|4, AEJA=AEJ=g(DeAc)mgm-AEJH (4-3, 3-3)|3, AEJ=A(+C3H4O2)EJ=g(DeAc)mgm(Anh)-AEJR (3-3, 3-3)|3	1001546.0000	0.0213	7.0200	2258.9636	-0.8000
	581	6.9345	3;2	1921.8264	1921.8263	0.0714	gm-AEJA=gm-AEJQ (4-3)|2	2196682.0000	gm-AEJA=gm-AEJQ (4-3)|2, AEJA=AEJA=A(+C3H4O2)EJ=A(+C3H4O2)EJE (4-3, 4-3, 3-3)|4, AEJA=A(+C3H4O2)EJA=A(+C3H4O2)EJ=A(+C3H4O2)EJG (4-3, 4-3, 3-3)|4, AEJA=A(+C3H4O2)EJ=A(+C3H4O2)EJ=A(+C3H4O2)EJQ (4-3, 3-3, 3-3)|4	2196682.0000		gm-AEJA=AEJA=gm(Anh)-AEJA (4-3, 4-3)|3	970816.0000	0.0206	9.6300	2287.9802	-0.9000
	581	6.9345	3;2	1921.8264	1921.8276	-0.6050	AEJA=AEJA=A(+C3H4O2)EJ=A(+C3H4O2)EJE (4-3, 4-3, 3-3)|4	2196682.0000				AEJ=AEJ=g(DeAc)m(Anh)-AEJM (3-3, 3-3)|3	937308.0000	0.0199	7.1200	1683.7033	1.3000
	581	6.9345	3;2	1921.8264	1921.8276	-0.6050	AEJA=A(+C3H4O2)EJA=A(+C3H4O2)EJ=A(+C3H4O2)EJG (4-3, 4-3, 3-3)|4	2196682.0000				AEJA=AEJA=A(+C3H4O2)EJA=gm(Anh)-AEJQ (4-3, 4-3, 4-3)|4, gm-AEJA=gm-AEJA=A(+C3H4O2)EJA (4-3, 4-3)|3	838110.0000	0.0178	8.8700	2380.0289	0.6000
	581	6.9345	3;2	1921.8264	1921.8276	-0.6050	AEJA=A(+C3H4O2)EJ=A(+C3H4O2)EJ=A(+C3H4O2)EJQ (4-3, 3-3, 3-3)|4	2196682.0000				AEJA=A(+C3H4O2)EJ=g(DeAc)m-AEJD (4-3, 3-3)|3, A(+C3H4O2)EJ=A(+C3H4O2)EJ=g(DeAc)m-AEJN (3-3, 3-3)|3	735021.0000	0.0156	6.9900	1830.7742	2.8000
	585	6.0078	2	921.3817	921.3815	0.2695	gm(Anh)-AEJA|1	2181857.0000	gm(Anh)-AEJA|1	2181857.0000		gm-AEJA=AEJA=AEJ=gm(Anh)-AEJH (4-3, 4-3, 3-3)|4, AEJA=AEJA=gm(Anh)-AEJA=g(DeAc)m(Anh)-AEJQ (4-3, 4-3, 4-3)|4, AEJA=A(+C3H4O2)EJ=gm(Anh)-AEJ=gm(Anh)-AEJR (4-3, 3-3, 3-3)|4, gm-AEJA=gm-AEJA=g(DeAc)m(Anh)-AEJA (4-3, 4-3)|3	618280.0000	0.0131	10.4200	2726.1665	0.4000
	595	9.4097	3;4	3711.6018	3711.5991	0.7229	gm-AEJA=gm-AEJA=gm-AEJA=gm-AEJA (4-3, 4-3, 4-3)|4	2150797.0000	gm-AEJA=gm-AEJA=gm-AEJA=gm-AEJA (4-3, 4-3, 4-3)|4	2150797.0000		AEJ=AEJ=A(+C3H4O2)EJL (3-3, 3-3)|3, AEJ=AEJ=A(+C3H4O2)EJI (3-3, 3-3)|3	610299.0000	0.0130	12.2500	1319.6093	1.4000
	595	9.4097	3;4	3711.6018	3711.6103	-2.2946	gm-AEJA=A(+C3H4O2)EJA=g(DeAc)m-AEJ=g(DeAc)mgm-AEJR (4-3, 4-3, 3-3)|4	2150797.0000				AEJA=A(+C3H4O2)EJ=gm(Anh)-AEJD (4-3, 3-3)|3, A(+C3H4O2)EJ=A(+C3H4O2)EJ=gm(Anh)-AEJN (3-3, 3-3)|3	590532.0000	0.0125	9.7600	1852.7586	3.1000
	613	6.9778	3;2	2107.9258	2107.9267	-0.4117	AEJ=g(DeAc)m-AEJ=g(DeAc)m-AEJP (3-3, 3-3)|3	2075304.0000	AEJ=g(DeAc)m-AEJ=g(DeAc)m-AEJP (3-3, 3-3)|3	2075304.0000		AEJA=AEJ=A(+C3H4O2)EJD (4-3, 3-3)|3, AEJ=A(+C3H4O2)EJ=A(+C3H4O2)EJN (3-3, 3-3)|3	555554.0000	0.0118	5.9200	1392.5892	4.3000
	613	6.9778	3;2	2107.9258	2107.9169	4.2374	AEJ=AEJ=AEJ=g(DeAc)m-AEJY (3-3, 3-3, 3-3)|4	2075304.0000				AEJ=g(DeAc)m-AEJ=g(DeAc)m(Anh)-AEJP (3-3, 3-3)|3	451711.0000	0.0096	9.2800	2087.9005	-0.1000
	629	5.8195	2	1313.5736	1313.5722	1.0520	gm-AEJA=AEJ (4-3)|2	2024722.0000	gm-AEJA=AEJ (4-3)|2, gm-AEJ=AEJA (3-3)|2	2024722.0000		AEJ=AEJ=AEJK (3-3, 3-3)|3	445578.0000	0.0095	10.6400	1262.5990	-0.5000
	629	5.8195	2	1313.5736	1313.5722	1.0520	gm-AEJ=AEJA (3-3)|2	2024722.0000				gm(Anh)-AEJA=gm(Anh)-AEJA=gm(Anh)-AEJA (4-3, 4-3)|3	377702.0000	0.0080	14.3500	2728.1233	0.2000
	647	4.9948	2	1904.7861	1904.7820	2.1558	gm-AEJA=gm(Anh)-AEJM (4-3)|2	1954039.0000	gm-AEJA=gm(Anh)-AEJM (4-3)|2	1954039.0000		AEJA=AEJA=gm(Anh)-AEJA=gmgm(Anh)-AEJQ (4-3, 4-3, 4-3)|4, gm-AEJA=gm-AEJA=gmgm(Anh)-AEJA (4-3, 4-3)|3	363386.0000	0.0077	10.8600	3246.3570	0.1000
	683	9.4387	3;2	1802.7687	1802.7681	0.3052	gm-AEJA=g(DeAc)m(Anh)-AEJA (4-3)|2	1859675.0000	gm-AEJA=g(DeAc)m(Anh)-AEJA (4-3)|2, AEJA=AEJ=gm(Anh)-AEJH (4-3, 3-3)|3	1859675.0000		gm-AEJA=AEJA=A(+C3H4O2)EJN (4-3, 4-3)|3	299690.0000	0.0064	6.9500	1942.8379	-0.8000
	683	9.4387	3;2	1802.7687	1802.7694	-0.4159	AEJA=AEJ=gm(Anh)-AEJH (4-3, 3-3)|3	1859675.0000				gm-AEJA=AEJA=AEJA=gmgm(Anh)-AEJQ (4-3, 4-3, 4-3)|4, A(+C3H4O2)EJA=g(DeAc)mgm-AEJ=g(DeAc)mgm-AEJR (4-3, 3-3)|3, gm-AEJA=gm-AEJA=gmgm-AEJA (4-3, 4-3)|3	292408.0000	0.0062	9.0200	3266.3832	1.5000
	697	8.5553	3	2832.1622	2832.1594	0.9746	g(DeAc)mgm-AEJA=g(DeAc)mgm(Anh)-AEJW (4-3)|2	1825705.0000	g(DeAc)mgm-AEJA=g(DeAc)mgm(Anh)-AEJW (4-3)|2	1825705.0000		AEJA=A(+C3H4O2)EJA=A(+C3H4O2)EJ=A(+C3H4O2)EJH (4-3, 4-3, 3-3)|4, gm-AEJA=A(+C3H4O2)EJA=A(+C3H4O2)EJT (4-3, 4-3)|3	237488.0000	0.0050	6.5000	2001.8651	0.2000
	729	10.4230	1;2	1017.4401	1017.4390	1.0791	gm-AEJF|1	1743423.0000	gm-AEJF|1	1743423.0000		AEJA=AEJ=AEJE (4-3, 3-3)|3, AEJA=AEJ=A(+C3H4O2)EJG (4-3, 3-3)|3, AEJ=AEJ=A(+C3H4O2)EJQ (3-3, 3-3)|3	223233.0000	0.0047	4.1100	1334.5838	-0.9000
	753	4.6764	1;2	927.3922	927.3921	0.1578	gm-AEJG|1	1704786.0000	gm-AEJG|1	1704786.0000		AEJA=A(+C3H4O2)EJ=A(+C3H4O2)EJL (4-3, 3-3)|3, AEJA=A(+C3H4O2)EJ=A(+C3H4O2)EJI (4-3, 3-3)|3	214101.0000	0.0045	11.4700	1462.6675	1.6000
	818	6.6160	3;2	1978.8491	1978.8491	0.0214	AEJA=AEJA=A(+C3H4O2)EJA=A(+C3H4O2)EJD (4-3, 4-3, 4-3)|4	1569671.0000	AEJA=AEJA=A(+C3H4O2)EJA=A(+C3H4O2)EJD (4-3, 4-3, 4-3)|4, AEJA=A(+C3H4O2)EJA=A(+C3H4O2)EJ=A(+C3H4O2)EJN (4-3, 4-3, 3-3)|4	1569671.0000		gmgm-AEJA=AEJA=AEJ=A(+C3H4O2)EJH (4-3, 4-3, 3-3)|4, AEJA=AEJA=A(+C3H4O2)EJA=g(DeAc)mgm(Anh)-AEJQ (4-3, 4-3, 4-3)|4, AEJA=A(+C3H4O2)EJ=A(+C3H4O2)EJ=gmgm(Anh)-AEJR (4-3, 3-3, 3-3)|4, gm-AEJA=gmgm-AEJA=AEJT (4-3, 4-3)|3, gm-AEJA=A(+C3H4O2)EJA=g(DeAc)mgm-AEJA (4-3, 4-3)|3	210660.0000	0.0045	9.0200	2816.1982	1.2000
	818	6.6160	3;2	1978.8491	1978.8491	0.0214	AEJA=A(+C3H4O2)EJA=A(+C3H4O2)EJ=A(+C3H4O2)EJN (4-3, 4-3, 3-3)|4	1569671.0000				gmgm-AEJA=AEJA=g(DeAc)mgm(Anh)-AEJM (4-3, 4-3)|3	207689.0000	0.0044	8.4500	3262.3328	-4.7000
	822	8.5697	3;4	2841.1118	2841.1155	-1.3001	gmgm(Anh)-AEJA=gmgm(Anh)-AEJM (4-3)|2	1561098.0000	gmgm(Anh)-AEJA=gmgm(Anh)-AEJM (4-3)|2	1561098.0000		AEJA=AEJ=AEJM (4-3, 3-3)|3	202071.0000	0.0043	11.2900	1336.5817	-4.8000
	824	11.2485	3;4	3691.5757	3691.5729	0.7678	gmgm-AEJA=AEJA=AEJA=g(DeAc)mgm-AEJP (4-3, 4-3, 4-3)|4	1560473.0000	gmgm-AEJA=AEJA=AEJA=g(DeAc)mgm-AEJP (4-3, 4-3, 4-3)|4, gm-AEJA=gm-AEJA=gm-AEJA=gm(Anh)-AEJA (4-3, 4-3, 4-3)|4	1560473.0000		A(+C3H4O2)EJA=A(+C3H4O2)EJA=g(DeAc)m-AEJR (4-3, 4-3)|3	200531.0000	0.0043	15.5800	2014.9066	4.2000
	824	11.2485	3;4	3691.5757	3691.5729	0.7678	gm-AEJA=gm-AEJA=gm-AEJA=gm(Anh)-AEJA (4-3, 4-3, 4-3)|4	1560473.0000				AEJA=AEJA=A(+C3H4O2)EJ=g(DeAc)mgm(Anh)-AEJK (4-3, 4-3, 3-3)|4, AEJA=A(+C3H4O2)EJA=g(DeAc)m-AEJA=g(DeAc)m(Anh)-AEJP (4-3, 4-3, 4-3)|4, gm-AEJA=gm-AEJ=gm-AEJV (4-3, 3-3)|3, A(+C3H4O2)EJA=g(DeAc)m-AEJ=g(DeAc)mgm-AEJL (4-3, 3-3)|3, A(+C3H4O2)EJA=g(DeAc)m-AEJ=g(DeAc)mgm-AEJI (4-3, 3-3)|3	200032.0000	0.0042	10.3200	2745.1975	0.9000
	824	11.2485	3;4	3691.5757	3691.5841	-2.2661	gm-AEJA=AEJA=g(DeAc)m-AEJA=g(DeAc)mgm-AEJH (4-3, 4-3, 4-3)|4	1560473.0000				AEJA=AEJA=A(+C3H4O2)EJA=g(DeAc)mgm-AEJH (4-3, 4-3, 4-3)|4, AEJA=A(+C3H4O2)EJA=A(+C3H4O2)EJ=g(DeAc)mgm(Anh)-AEJR (4-3, 4-3, 3-3)|4, gm-AEJA=gm-AEJA=gm-AEJQ (4-3, 4-3)|3	199780.0000	0.0042	8.2700	2845.2248	0.6000
	824	11.2485	3;4	3691.5757	3691.5841	-2.2661	gm-AEJA=A(+C3H4O2)EJA=g(DeAc)m-AEJ=g(DeAc)mgm(Anh)-AEJR (4-3, 4-3, 3-3)|4	1560473.0000				gm-AEJA=gm-AEJT (4-3)|2, gm-AEJA=AEJ=A(+C3H4O2)EJH (4-3, 3-3)|3, AEJA=A(+C3H4O2)EJA=g(DeAc)m(Anh)-AEJQ (4-3, 4-3)|3, AEJA=A(+C3H4O2)EJ=A(+C3H4O2)EJ=A(+C3H4O2)EJT (4-3, 3-3, 3-3)|4, A(+C3H4O2)EJ=A(+C3H4O2)EJ=gm(Anh)-AEJR (3-3, 3-3)|3	195632.0000	0.0042	15.5100	1894.8154	0.2000
	834	5.3129	2	921.3813	921.3815	-0.2604	gm(Anh)-AEJA|1	1538647.0000	gm(Anh)-AEJA|1	1538647.0000		AEJA=A(+C3H4O2)EJ=g(DeAc)m-AEJF (4-3, 3-3)|3	177139.0000	0.0038	6.7000	1862.8157	0.3000
	848	7.7879	3;2	1892.8015	1892.7998	0.8913	gmgm-AEJA=AEJT (4-3)|2	1502496.0000	gmgm-AEJA=AEJT (4-3)|2, A(+C3H4O2)EJA=g(DeAc)mgm-AEJA (4-3)|2	1502496.0000		AEJA=AEJ=A(+C3H4O2)EJ (4-3, 3-3)|3, AEJ=AEJ=A(+C3H4O2)EJA (3-3, 3-3)|3	154702.0000	0.0033	6.2000	1277.5623	0.0000
	848	7.7879	3;2	1892.8015	1892.7998	0.8913	A(+C3H4O2)EJA=g(DeAc)mgm-AEJA (4-3)|2	1502496.0000				AEJA=AEJA=gm(Anh)-AEJA (4-3, 4-3)|3	146228.0000	0.0031	8.4500	1807.7847	-0.8000
	849	8.4829	3;4	3224.3733	3224.3726	0.2301	gm-AEJA=gmgm-AEJA=AEJ=AEJH (4-3, 4-3, 3-3)|4	1502427.0000	gm-AEJA=gmgm-AEJA=AEJ=AEJH (4-3, 4-3, 3-3)|4, gm-AEJA=AEJA=AEJA=g(DeAc)mgm(Anh)-AEJQ (4-3, 4-3, 4-3)|4, gm-AEJA=AEJ=A(+C3H4O2)EJ=gmgm(Anh)-AEJR (4-3, 3-3, 3-3)|4, gm-AEJA=gm-AEJA=g(DeAc)mgm-AEJA (4-3, 4-3)|3	1502427.0000		gm-AEJA=AEJA=g(DeAc)mgm-AEJP (4-3, 4-3)|3	146165.0000	0.0031	8.9900	2770.1914	0.9000
	849	8.4829	3;4	3224.3733	3224.3726	0.2301	gm-AEJA=AEJA=AEJA=g(DeAc)mgm(Anh)-AEJQ (4-3, 4-3, 4-3)|4	1502427.0000				AEJA=AEJ=g(DeAc)m-AEJR (4-3, 3-3)|3	139665.0000	0.0030	15.7700	1799.8272	-4.1000
	849	8.4829	3;4	3224.3733	3224.3726	0.2301	gm-AEJA=AEJ=A(+C3H4O2)EJ=gmgm(Anh)-AEJR (4-3, 3-3, 3-3)|4	1502427.0000				gm-AEJA=AEJA=AEJA (4-3, 4-3)|3	135915.0000	0.0029	6.3400	1827.8109	0.5000
	849	8.4829	3;4	3224.3733	3224.3713	0.6333	gm-AEJA=gm-AEJA=g(DeAc)mgm-AEJA (4-3, 4-3)|3	1502427.0000				AEJ=AEJ=AEJS (3-3, 3-3)|3	135655.0000	0.0029	8.1500	1221.5361	-3.5000
	849	8.4829	3;4	3224.3733	3224.3614	3.7036	A(+C3H4O2)EJA=A(+C3H4O2)EJA=g(DeAc)m-AEJ=g(DeAc)mgm(Anh)-AEJP (4-3, 4-3, 3-3)|4	1502427.0000				AEJA=A(+C3H4O2)EJA=g(DeAc)m-AEJK (4-3, 4-3)|3	84531.0000	0.0018	6.4100	1914.8793	-4.9000
	861	5.4575	3	2755.1529	2755.1554	-0.8914	gm-AEJA=A(+C3H4O2)EJ=A(+C3H4O2)EJ=g(DeAc)m-AEJD (4-3, 3-3, 3-3)|4	1487984.0000	gm-AEJA=A(+C3H4O2)EJ=A(+C3H4O2)EJ=g(DeAc)m-AEJD (4-3, 3-3, 3-3)|4	1487984.0000		gm-AEJA=gm-AEJA (4-3)|2, AEJA=AEJA=gm(Anh)-AEJQ (4-3, 4-3)|3, AEJA=A(+C3H4O2)EJA=A(+C3H4O2)EJ=A(+C3H4O2)EJ (4-3, 4-3, 3-3)|4, AEJA=A(+C3H4O2)EJ=A(+C3H4O2)EJ=A(+C3H4O2)EJA (4-3, 3-3, 3-3)|4	809872000.0000	17.1948	7.2400	1864.8048	-0.0000
	861	5.4575	3	2755.1529	2755.1455	2.7018	AEJA=AEJA=gm(Anh)-AEJA=gm(Anh)-AEJD (4-3, 4-3, 4-3)|4	1487984.0000				gm-AEJA=gm-AEJA=gm-AEJA=g(DeAc)m-AEJM (4-3, 4-3, 4-3)|4, gmgm-AEJA=AEJA=AEJA=gmgm(Anh)-AEJL (4-3, 4-3, 4-3)|4, gmgm-AEJA=AEJA=AEJA=gmgm(Anh)-AEJI (4-3, 4-3, 4-3)|4	93355048.0000	1.9821	7.2400	3729.5919	3.9000
	861	5.4575	3	2755.1529	2755.1455	2.7018	AEJA=A(+C3H4O2)EJA=gm(Anh)-AEJ=gm(Anh)-AEJN (4-3, 4-3, 3-3)|4	1487984.0000				gm-AEJA=gm-AEJA=gm-AEJA (4-3, 4-3)|3, gm-AEJA=AEJA=AEJA=gm(Anh)-AEJQ (4-3, 4-3, 4-3)|4	79785656.0000	1.6940	8.5600	2788.2020	-0.6000
	861	5.4575	3	2755.1529	2755.1455	2.7018	AEJA=A(+C3H4O2)EJ=A(+C3H4O2)EJ=g(DeAc)mgm(Anh)-AEJH (4-3, 3-3, 3-3)|4	1487984.0000				gm-AEJA=AEJA=A(+C3H4O2)EJA=g(DeAc)m-AEJN (4-3, 4-3, 4-3)|4	69952376.0000	1.4852	5.1400	2824.2244	-1.4000
	861	5.4575	3	2755.1529	2755.1607	-2.8151	AEJA=AEJA=gm(Anh)-AEJ=gm(Anh)-AEJW (4-3, 4-3, 3-3)|4	1487984.0000				gmgm-AEJA=gmgm-AEJA=AEJ=A(+C3H4O2)EJK (4-3, 4-3, 3-3)|4, gmgm-AEJA=AEJA=A(+C3H4O2)EJA=g(DeAc)mgm-AEJV (4-3, 4-3, 4-3)|4, gm-AEJA=gm-AEJA=A(+C3H4O2)EJA=g(DeAc)mgm-AEJP (4-3, 4-3, 4-3)|4	44249116.0000	0.9395	5.1400	3765.6097	3.9000
	861	5.4575	3	2755.1529	2755.1441	3.2100	gm-AEJA=gm-AEJ=gm(Anh)-AEJE (4-3, 3-3)|3	1487984.0000				gmgm-AEJA=AEJA=AEJ=A(+C3H4O2)EJM (4-3, 4-3, 3-3)|4, A(+C3H4O2)EJA=A(+C3H4O2)EJA=gm(Anh)-AEJ=gm(Anh)-AEJP (4-3, 4-3, 3-3)|4	10144662.0000	0.2154	8.5600	2810.1798	-0.5000
	861	5.4575	3	2755.1529	2755.1441	3.2100	gm-AEJA=A(+C3H4O2)EJ=g(DeAc)mgm(Anh)-AEJT (4-3, 3-3)|3	1487984.0000				gmgm-AEJA=gmgm-AEJ=A(+C3H4O2)EJ=A(+C3H4O2)EJL (4-3, 3-3, 3-3)|4, gmgm-AEJA=gmgm-AEJ=A(+C3H4O2)EJ=A(+C3H4O2)EJI (4-3, 3-3, 3-3)|4	7285065.0000	0.1547	7.2500	3751.5828	0.1000
	902	7.9181	2	1773.7395	1773.7415	-1.1414	gm-AEJA=gm(Anh)-AEJ (4-3)|2	1420038.0000	gm-AEJA=gm(Anh)-AEJ (4-3)|2, gm-AEJ=gm(Anh)-AEJA (3-3)|2	1420038.0000		gm-AEJ=gm-AEJ=AEJ=AEJN (3-3, 3-3, 3-3)|4, AEJA=AEJ=AEJ=g(DeAc)mgm-AEJS (4-3, 3-3, 3-3)|4	7051275.0000	0.1497	5.1100	2581.1025	-1.6000
	902	7.9181	2	1773.7395	1773.7415	-1.1414	gm-AEJ=gm(Anh)-AEJA (3-3)|2	1420038.0000				gm-AEJA=gmgm-AEJA (4-3)|2, AEJA=AEJA=gmgm(Anh)-AEJQ (4-3, 4-3)|3, AEJ=AEJ=g(DeAc)m(Anh)-AEJ=g(DeAc)m(Anh)-AEJ (3-3, 3-3, 3-3)|4	6003109.0000	0.1275	7.9000	2342.9847	-1.1000
	916	6.5146	2	987.4040	987.4033	0.7354	gm(Anh)-AEJH|1	1375030.0000	gm(Anh)-AEJH|1	1375030.0000		gm(Anh)-AEJA=gm(Anh)-AEJA (4-3)|2, AEJA=AEJ=A(+C3H4O2)EJ=A(+C3H4O2)EJC (4-3, 3-3, 3-3)|4	5350562.0000	0.1136	12.1600	1824.7524	0.8000
	949	6.9055	1	489.2437	489.2435	0.4714	AEJV|1	1313264.0000	AEJV|1	1313264.0000		g(DeAc)mgm-AEJA=g(DeAc)mgm-AEJA (4-3)|2, gmgm-AEJA=AEJ=AEJ=A(+C3H4O2)EJE (4-3, 3-3, 3-3)|4, gmgm-AEJA=AEJ=A(+C3H4O2)EJ=A(+C3H4O2)EJG (4-3, 3-3, 3-3)|4, gmgm-AEJ=AEJ=A(+C3H4O2)EJ=A(+C3H4O2)EJQ (3-3, 3-3, 3-3)|4	4609986.0000	0.0979	7.0900	2737.1435	-0.2000
	964	8.2655	3;2	1864.8067	1864.8062	0.2476	AEJA=AEJA=gm(Anh)-AEJQ (4-3, 4-3)|3	1283591.0000	AEJA=AEJA=gm(Anh)-AEJQ (4-3, 4-3)|3, AEJA=A(+C3H4O2)EJA=A(+C3H4O2)EJ=A(+C3H4O2)EJ (4-3, 4-3, 3-3)|4, AEJA=A(+C3H4O2)EJ=A(+C3H4O2)EJ=A(+C3H4O2)EJA (4-3, 3-3, 3-3)|4, gm-AEJA=gm-AEJA (4-3)|2	1283591.0000		gmgm-AEJA=gmgm-AEJ=A(+C3H4O2)EJ=A(+C3H4O2)EJE (4-3, 3-3, 3-3)|4, gm-AEJA=gmgm-AEJA=gmgm(Anh)-AEJN (4-3, 4-3)|3, gm-AEJA=A(+C3H4O2)EJA=gm(Anh)-AEJA=gmgm(Anh)-AEJP (4-3, 4-3, 4-3)|4, AEJA=A(+C3H4O2)EJA=gmgm(Anh)-AEJA=gmgm(Anh)-AEJV (4-3, 4-3, 4-3)|4, AEJA=A(+C3H4O2)EJA=g(DeAc)mgm-AEJA=g(DeAc)mgm(Anh)-AEJY (4-3, 4-3, 4-3)|4	4125523.0000	0.0876	7.1200	3767.5413	3.3000
	964	8.2655	3;2	1864.8067	1864.8062	0.2476	AEJA=A(+C3H4O2)EJA=A(+C3H4O2)EJ=A(+C3H4O2)EJ (4-3, 4-3, 3-3)|4	1283591.0000				gm-AEJA=gm-AEJA=AEJA=gmgm(Anh)-AEJA (4-3, 4-3, 4-3)|4	3192974.0000	0.0678	9.7400	3689.5572	-0.4000
	964	8.2655	3;2	1864.8067	1864.8062	0.2476	AEJA=A(+C3H4O2)EJ=A(+C3H4O2)EJ=A(+C3H4O2)EJA (4-3, 3-3, 3-3)|4	1283591.0000				AEJA=AEJA=A(+C3H4O2)EJ=gmgm(Anh)-AEJM (4-3, 4-3, 3-3)|4	3131151.0000	0.0665	10.7100	2790.1536	0.9000
	964	8.2655	3;2	1864.8067	1864.8048	0.9984	gm-AEJA=gm-AEJA (4-3)|2	1283591.0000				gm-AEJ=gm-AEJV (3-3)|2, AEJ=A(+C3H4O2)EJ=A(+C3H4O2)EJ=A(+C3H4O2)EJV (3-3, 3-3, 3-3)|4	3042481.0000	0.0646	9.2800	1821.7990	0.4000
	996	10.2927	3;2	2322.9600	2322.9585	0.6245	gm-AEJA=gmgm(Anh)-AEJA (4-3)|2	1238717.0000	gm-AEJA=gmgm(Anh)-AEJA (4-3)|2	1238717.0000		gm-AEJA=gm-AEJ (4-3)|2, gm-AEJ=gm-AEJA (3-3)|2, AEJA=AEJA=gm(Anh)-AEJG (4-3, 4-3)|3, AEJA=AEJ=gm(Anh)-AEJQ (4-3, 3-3)|3, AEJA=A(+C3H4O2)EJ=A(+C3H4O2)EJ=A(+C3H4O2)EJ (4-3, 3-3, 3-3)|4, AEJ=A(+C3H4O2)EJ=A(+C3H4O2)EJ=A(+C3H4O2)EJA (3-3, 3-3, 3-3)|4	2857932.0000	0.0607	6.9200	1793.7677	0.3000
	996	10.2927	3;2	2322.9600	2322.9697	-4.1969	gmgm-AEJA=AEJ=A(+C3H4O2)EJS (4-3, 3-3)|3	1238717.0000				gm-AEJA=gm-AEJQ (4-3)|2, AEJA=AEJA=A(+C3H4O2)EJ=A(+C3H4O2)EJE (4-3, 4-3, 3-3)|4, AEJA=A(+C3H4O2)EJA=A(+C3H4O2)EJ=A(+C3H4O2)EJG (4-3, 4-3, 3-3)|4, AEJA=A(+C3H4O2)EJ=A(+C3H4O2)EJ=A(+C3H4O2)EJQ (4-3, 3-3, 3-3)|4	2196682.0000	0.0466	6.9300	1921.8263	0.1000
	996	10.2927	3;2	2322.9600	2322.9697	-4.1969	AEJA=A(+C3H4O2)EJ=g(DeAc)mgm-AEJE (4-3, 3-3)|3	1238717.0000				gm-AEJA=gm-AEJA=gm-AEJA=gm-AEJA (4-3, 4-3, 4-3)|4	2150797.0000	0.0457	9.4100	3711.5991	0.7000
	996	10.2927	3;2	2322.9600	2322.9697	-4.1969	A(+C3H4O2)EJA=A(+C3H4O2)EJ=g(DeAc)mgm-AEJG (4-3, 3-3)|3	1238717.0000				AEJA=AEJA=A(+C3H4O2)EJA=A(+C3H4O2)EJD (4-3, 4-3, 4-3)|4, AEJA=A(+C3H4O2)EJA=A(+C3H4O2)EJ=A(+C3H4O2)EJN (4-3, 4-3, 3-3)|4	1569671.0000	0.0333	6.6200	1978.8491	0.0000
	996	10.2927	3;2	2322.9600	2322.9697	-4.1969	A(+C3H4O2)EJ=A(+C3H4O2)EJ=g(DeAc)mgm-AEJQ (3-3, 3-3)|3	1238717.0000				gmgm-AEJA=AEJA=AEJA=g(DeAc)mgm-AEJP (4-3, 4-3, 4-3)|4, gm-AEJA=gm-AEJA=gm-AEJA=gm(Anh)-AEJA (4-3, 4-3, 4-3)|4	1560473.0000	0.0331	11.2500	3691.5729	0.8000
	1026	5.3997	2	879.3703	879.3709	-0.6428	g(DeAc)m(Anh)-AEJA|1	1208403.0000	g(DeAc)m(Anh)-AEJA|1	1208403.0000		gm-AEJA=A(+C3H4O2)EJ=A(+C3H4O2)EJ=g(DeAc)m-AEJD (4-3, 3-3, 3-3)|4	1487984.0000	0.0316	5.4600	2755.1554	-0.9000
	1033	6.7029	3;2	1880.8008	1880.8011	-0.1836	AEJA=A(+C3H4O2)EJA=g(DeAc)m(Anh)-AEJN (4-3, 4-3)|3	1199867.0000	AEJA=A(+C3H4O2)EJA=g(DeAc)m(Anh)-AEJN (4-3, 4-3)|3, AEJA=A(+C3H4O2)EJ=A(+C3H4O2)EJ=A(+C3H4O2)EJS (4-3, 3-3, 3-3)|4, gm-AEJA=gm-AEJS (4-3)|2, gm-AEJA=g(DeAc)m-AEJE (4-3)|2	1199867.0000		AEJA=AEJ=g(DeAc)m-AEJ=g(DeAc)m-AEJM (4-3, 3-3, 3-3)|4	1135841.0000	0.0241	8.5300	2585.1161	0.8000
	1033	6.7029	3;2	1880.8008	1880.8011	-0.1836	AEJA=A(+C3H4O2)EJ=A(+C3H4O2)EJ=A(+C3H4O2)EJS (4-3, 3-3, 3-3)|4	1199867.0000				gmgm-AEJ=A(+C3H4O2)EJ=A(+C3H4O2)EJ=g(DeAc)mgm-AEJW (3-3, 3-3, 3-3)|4, gm-AEJA=gm-AEJ=A(+C3H4O2)EJ=gmgm(Anh)-AEJY (4-3, 3-3, 3-3)|4, A(+C3H4O2)EJA=A(+C3H4O2)EJ=gmgm(Anh)-AEJ=gmgm(Anh)-AEJL (4-3, 3-3, 3-3)|4, A(+C3H4O2)EJA=A(+C3H4O2)EJ=gmgm(Anh)-AEJ=gmgm(Anh)-AEJI (4-3, 3-3, 3-3)|4	1087080.0000	0.0231	9.7300	3711.5304	0.3000
	1033	6.7029	3;2	1880.8008	1880.7998	0.5076	gm-AEJA=gm-AEJS (4-3)|2	1199867.0000				AEJA=gm(Anh)-AEJA=gm(Anh)-AEJ=g(DeAc)m(Anh)-AEJW (4-3, 4-3, 3-3)|4	1076724.0000	0.0229	6.9100	3173.3195	-1.8000
	1033	6.7029	3;2	1880.8008	1880.7998	0.5076	gm-AEJA=g(DeAc)m-AEJE (4-3)|2	1199867.0000				AEJA=AEJ=g(DeAc)m-AEJ=g(DeAc)m(Anh)-AEJC (4-3, 3-3, 3-3)|4	995664.0000	0.0211	16.4900	2537.0586	-4.2000
	1039	9.2651	3;2	1773.7413	1773.7415	-0.1091	gm-AEJA=gm(Anh)-AEJ (4-3)|2	1189687.0000	gm-AEJA=gm(Anh)-AEJ (4-3)|2, gm-AEJ=gm(Anh)-AEJA (3-3)|2	1189687.0000		gm-AEJA=A(+C3H4O2)EJA=A(+C3H4O2)EJA=A(+C3H4O2)EJM (4-3, 4-3, 4-3)|4	950672.0000	0.0202	9.1800	2547.0793	1.8000
	1039	9.2651	3;2	1773.7413	1773.7415	-0.1091	gm-AEJ=gm(Anh)-AEJA (3-3)|2	1189687.0000				AEJA=A(+C3H4O2)EJA=A(+C3H4O2)EJ=A(+C3H4O2)EJK (4-3, 4-3, 3-3)|4	929118.0000	0.0197	6.4100	1992.9011	0.2000
	1066	2.1394	1	498.2061	498.2061	-0.0564	gm|1	1154279.0000	gm|1	1154279.0000		AEJ=AEJ=AEJ=g(DeAc)m(Anh)-AEJR (3-3, 3-3, 3-3)|4	841871.0000	0.0179	12.5200	2080.9284	-4.6000
	1067	5.6167	3;2	1342.5998	1342.6001	-0.1905	AEJA=AEJ=AEJH (4-3, 3-3)|3	1153901.0000	AEJA=AEJ=AEJH (4-3, 3-3)|3, AEJA=g(DeAc)m-AEJA (4-3)|2	1153901.0000		A(+C3H4O2)EJ=A(+C3H4O2)EJ=gm(Anh)-AEJ=gm(Anh)-AEJD (3-3, 3-3, 3-3)|4	755543.0000	0.0160	5.3100	2686.0764	3.3000
	1067	5.6167	3;2	1342.5998	1342.5988	0.7777	AEJA=g(DeAc)m-AEJA (4-3)|2	1153901.0000				gm-AEJ=gm-AEJ (3-3)|2, AEJA=AEJ=gm(Anh)-AEJG (4-3, 3-3)|3, AEJ=AEJ=gm(Anh)-AEJQ (3-3, 3-3)|3, AEJ=A(+C3H4O2)EJ=A(+C3H4O2)EJ=A(+C3H4O2)EJ (3-3, 3-3, 3-3)|4	736527.0000	0.0156	6.5000	1722.7306	0.3000
	1079	8.5263	3;2	2585.1183	2585.1161	0.8417	AEJA=AEJ=g(DeAc)m-AEJ=g(DeAc)m-AEJM (4-3, 3-3, 3-3)|4	1135841.0000	AEJA=AEJ=g(DeAc)m-AEJ=g(DeAc)m-AEJM (4-3, 3-3, 3-3)|4	1135841.0000		AEJA=A(+C3H4O2)EJA=A(+C3H4O2)EJA=A(+C3H4O2)EJ (4-3, 4-3, 4-3)|4, AEJA=A(+C3H4O2)EJA=A(+C3H4O2)EJ=A(+C3H4O2)EJA (4-3, 4-3, 3-3)|4	701310.0000	0.0149	7.4600	1935.8433	-0.4000
	1079	8.5263	3;2	2585.1183	2585.1127	2.1570	AEJA=A(+C3H4O2)EJ=g(DeAc)m(Anh)-AEJ=g(DeAc)m(Anh)-AEJV (4-3, 3-3, 3-3)|4	1135841.0000				AEJA=A(+C3H4O2)EJA=A(+C3H4O2)EJ=A(+C3H4O2)EJL (4-3, 4-3, 3-3)|4, AEJA=A(+C3H4O2)EJA=A(+C3H4O2)EJ=A(+C3H4O2)EJI (4-3, 4-3, 3-3)|4	669156.0000	0.0142	11.9700	1977.8902	0.5000
	1079	8.5263	3;2	2585.1183	2585.1127	2.1570	AEJ=A(+C3H4O2)EJ=gm(Anh)-AEJ=g(DeAc)m(Anh)-AEJK (3-3, 3-3, 3-3)|4	1135841.0000				gm-AEJA=gm-AEJA=g(DeAc)mgm(Anh)-AEJA (4-3, 4-3)|3, gm-AEJA=AEJA=AEJ=gmgm(Anh)-AEJH (4-3, 4-3, 3-3)|4, AEJA=AEJA=gm(Anh)-AEJA=g(DeAc)mgm(Anh)-AEJQ (4-3, 4-3, 4-3)|4, AEJA=A(+C3H4O2)EJ=gm(Anh)-AEJ=gmgm(Anh)-AEJR (4-3, 3-3, 3-3)|4	652451.0000	0.0139	10.5400	3204.3451	0.1000
	1081	6.3554	2	1389.5779	1389.5783	-0.3207	A(+C3H4O2)EJ=g(DeAc)m(Anh)-AEJH (3-3)|2	1134181.0000	A(+C3H4O2)EJ=g(DeAc)m(Anh)-AEJH (3-3)|2	1134181.0000		gm-AEJA=gm-AEJS (4-3)|2, gm-AEJA=g(DeAc)m-AEJE (4-3)|2, AEJA=A(+C3H4O2)EJA=g(DeAc)m(Anh)-AEJN (4-3, 4-3)|3, AEJA=A(+C3H4O2)EJ=A(+C3H4O2)EJ=A(+C3H4O2)EJS (4-3, 3-3, 3-3)|4	630711.0000	0.0134	7.0900	1880.7998	-0.5000
	1087	4.9659	1;2	957.4020	957.4026	-0.6779	gm-AEJS|1	1128696.0000	gm-AEJS|1, g(DeAc)m-AEJE|1	1128696.0000		g(DeAc)mgm-AEJA=g(DeAc)mgm(Anh)-AEJA (4-3)|2, AEJA=AEJ=A(+C3H4O2)EJ=gmgm(Anh)-AEJE (4-3, 3-3, 3-3)|4, AEJA=A(+C3H4O2)EJ=A(+C3H4O2)EJ=gmgm(Anh)-AEJG (4-3, 3-3, 3-3)|4, AEJ=A(+C3H4O2)EJ=A(+C3H4O2)EJ=gmgm(Anh)-AEJQ (3-3, 3-3, 3-3)|4	597646.0000	0.0127	9.4800	2717.1172	-0.0000
	1087	4.9659	1;2	957.4020	957.4026	-0.6779	g(DeAc)m-AEJE|1	1128696.0000				gm(Anh)-AEJA=gmgm(Anh)-AEJA=gmgm(Anh)-AEJN (4-3, 4-3)|3, A(+C3H4O2)EJA=A(+C3H4O2)EJ=gmgm(Anh)-AEJ=gmgm(Anh)-AEJE (4-3, 3-3, 3-3)|4, AEJA=AEJA=gmgm(Anh)-AEJA=gmgm(Anh)-AEJM (4-3, 4-3, 4-3)|4	559227.0000	0.0119	9.5800	3727.4889	3.8000
	1110	5.9644	1;2	905.3862	905.3866	-0.4902	g(DeAc)m(Anh)-AEJP|1	1106215.0000	g(DeAc)m(Anh)-AEJP|1	1106215.0000		gmgm-AEJA=AEJ=A(+C3H4O2)EJ=A(+C3H4O2)EJR (4-3, 3-3, 3-3)|4, AEJA=AEJA=A(+C3H4O2)EJA=g(DeAc)mgm-AEJQ (4-3, 4-3, 4-3)|4	538106.0000	0.0114	7.0500	2836.2244	0.0000
	1131	9.7281	3	3711.5315	3711.5304	0.2836	gmgm-AEJ=A(+C3H4O2)EJ=A(+C3H4O2)EJ=g(DeAc)mgm-AEJW (3-3, 3-3, 3-3)|4	1087080.0000	gmgm-AEJ=A(+C3H4O2)EJ=A(+C3H4O2)EJ=g(DeAc)mgm-AEJW (3-3, 3-3, 3-3)|4, gm-AEJA=gm-AEJ=A(+C3H4O2)EJ=gmgm(Anh)-AEJY (4-3, 3-3, 3-3)|4, A(+C3H4O2)EJA=A(+C3H4O2)EJ=gmgm(Anh)-AEJ=gmgm(Anh)-AEJL (4-3, 3-3, 3-3)|4, A(+C3H4O2)EJA=A(+C3H4O2)EJ=gmgm(Anh)-AEJ=gmgm(Anh)-AEJI (4-3, 3-3, 3-3)|4	1087080.0000		AEJA=AEJA=gm(Anh)-AEJE (4-3, 4-3)|3, AEJA=A(+C3H4O2)EJA=gm(Anh)-AEJG (4-3, 4-3)|3, AEJA=A(+C3H4O2)EJ=gm(Anh)-AEJQ (4-3, 3-3)|3, A(+C3H4O2)EJA=A(+C3H4O2)EJ=A(+C3H4O2)EJ=A(+C3H4O2)EJ (4-3, 3-3, 3-3)|4, A(+C3H4O2)EJ=A(+C3H4O2)EJ=A(+C3H4O2)EJ=A(+C3H4O2)EJA (3-3, 3-3, 3-3)|4	524407.0000	0.0111	8.5000	1865.7902	-2.0000
	1131	9.7281	3	3711.5315	3711.5304	0.2836	gm-AEJA=gm-AEJ=A(+C3H4O2)EJ=gmgm(Anh)-AEJY (4-3, 3-3, 3-3)|4	1087080.0000				AEJA=AEJ=g(DeAc)m-AEJ=g(DeAc)m(Anh)-AEJM (4-3, 3-3, 3-3)|4	514994.0000	0.0109	10.5400	2565.0899	1.8000
	1131	9.7281	3	3711.5315	3711.5304	0.2836	A(+C3H4O2)EJA=A(+C3H4O2)EJ=gmgm(Anh)-AEJ=gmgm(Anh)-AEJL (4-3, 3-3, 3-3)|4	1087080.0000				AEJA=A(+C3H4O2)EJA=gm(Anh)-AEJQ (4-3, 4-3)|3, A(+C3H4O2)EJA=A(+C3H4O2)EJA=A(+C3H4O2)EJ=A(+C3H4O2)EJ (4-3, 4-3, 3-3)|4, A(+C3H4O2)EJA=A(+C3H4O2)EJ=A(+C3H4O2)EJ=A(+C3H4O2)EJA (4-3, 3-3, 3-3)|4	496369.0000	0.0105	8.9200	1936.8273	0.9000
	1131	9.7281	3	3711.5315	3711.5304	0.2836	A(+C3H4O2)EJA=A(+C3H4O2)EJ=gmgm(Anh)-AEJ=gmgm(Anh)-AEJI (4-3, 3-3, 3-3)|4	1087080.0000				gmgm-AEJA=gmgm-AEJA=g(DeAc)mgm-AEJA=g(DeAc)mgm-AEJK (4-3, 4-3, 4-3)|4	453756.0000	0.0096	8.5600	5597.3553	2.6000
	1131	9.7281	3	3711.5315	3711.5238	2.0619	gm-AEJA=gm(Anh)-AEJA=gm(Anh)-AEJA=gm(Anh)-AEJM (4-3, 4-3, 4-3)|4	1087080.0000				AEJA=AEJA=AEJ=AEJK (4-3, 4-3, 3-3)|4	426193.0000	0.0090	12.5700	1776.8378	-2.9000
	1131	9.7281	3	3711.5315	3711.5205	2.9510	AEJA=AEJA=gmgm(Anh)-AEJ=gmgm(Anh)-AEJW (4-3, 4-3, 3-3)|4	1087080.0000				A(+C3H4O2)EJ=A(+C3H4O2)EJ=A(+C3H4O2)EJ=g(DeAc)mgm-AEJM (3-3, 3-3, 3-3)|4	420256.0000	0.0089	12.5700	2770.1373	-2.7000
	1131	9.7281	3	3711.5315	3711.5151	4.4059	gmgm-AEJA=A(+C3H4O2)EJ=A(+C3H4O2)EJ=g(DeAc)mgm-AEJD (4-3, 3-3, 3-3)|4	1087080.0000				AEJA=A(+C3H4O2)EJA=A(+C3H4O2)EJ=A(+C3H4O2)EJD (4-3, 4-3, 3-3)|4, A(+C3H4O2)EJA=A(+C3H4O2)EJ=A(+C3H4O2)EJ=A(+C3H4O2)EJN (4-3, 3-3, 3-3)|4	417904.0000	0.0089	6.9100	1979.8331	-0.4000
	1134	7.5563	3;2	1846.7953	1846.7943	0.5206	AEJA=g(DeAc)mgm-AEJP (4-3)|2	1086061.0000	AEJA=g(DeAc)mgm-AEJP (4-3)|2	1086061.0000		gmgm-AEJA=AEJA=AEJA=g(DeAc)mgm(Anh)-AEJP (4-3, 4-3, 4-3)|4, gm-AEJA=gm-AEJA=gm(Anh)-AEJA=gm(Anh)-AEJA (4-3, 4-3, 4-3)|4, gm-AEJA=AEJA=g(DeAc)m-AEJA=g(DeAc)mgm(Anh)-AEJH (4-3, 4-3, 4-3)|4, gm-AEJA=A(+C3H4O2)EJA=g(DeAc)m(Anh)-AEJ=g(DeAc)mgm(Anh)-AEJR (4-3, 4-3, 3-3)|4	388481.0000	0.0082	12.9300	3671.5467	1.2000
	1134	7.5563	3;2	1846.7953	1846.7877	4.0944	AEJA=A(+C3H4O2)EJ=g(DeAc)m-AEJM (4-3, 3-3)|3	1086061.0000				gm-AEJA=gm-AEJV (4-3)|2, AEJA=A(+C3H4O2)EJ=A(+C3H4O2)EJ=A(+C3H4O2)EJV (4-3, 3-3, 3-3)|4	388332.0000	0.0082	11.3500	1892.8361	-0.4000
	1138	6.9055	3;4	3173.3137	3173.3195	-1.8286	AEJA=gm(Anh)-AEJA=gm(Anh)-AEJ=g(DeAc)m(Anh)-AEJW (4-3, 4-3, 3-3)|4	1076724.0000	AEJA=gm(Anh)-AEJA=gm(Anh)-AEJ=g(DeAc)m(Anh)-AEJW (4-3, 4-3, 3-3)|4	1076724.0000		AEJA=AEJA=A(+C3H4O2)EJ=A(+C3H4O2)EJ (4-3, 4-3, 3-3)|4, AEJA=AEJ=A(+C3H4O2)EJ=A(+C3H4O2)EJA (4-3, 3-3, 3-3)|4	378327.0000	0.0080	6.3400	1792.7850	0.0000
	1138	6.9055	3;4	3173.3137	3173.3042	2.9929	AEJA=gm(Anh)-AEJA=gm(Anh)-AEJA=g(DeAc)m(Anh)-AEJD (4-3, 4-3, 4-3)|4	1076724.0000				AEJA=A(+C3H4O2)EJA=A(+C3H4O2)EJA=g(DeAc)m-AEJK (4-3, 4-3, 4-3)|4	368178.0000	0.0078	15.5500	2430.1021	2.1000
	1138	6.9055	3;4	3173.3137	3173.3042	2.9929	A(+C3H4O2)EJA=gm(Anh)-AEJA=gm(Anh)-AEJ=g(DeAc)m(Anh)-AEJN (4-3, 4-3, 3-3)|4	1076724.0000				gm-AEJA=gm-AEJA=gm(Anh)-AEJA (4-3, 4-3)|3, AEJA=AEJA=gm(Anh)-AEJA=gm(Anh)-AEJQ (4-3, 4-3, 4-3)|4	364651.0000	0.0077	8.3200	2768.1758	0.2000
	1138	6.9055	3;4	3173.3137	3173.3042	2.9929	A(+C3H4O2)EJA=A(+C3H4O2)EJ=g(DeAc)m(Anh)-AEJ=g(DeAc)mgm(Anh)-AEJH (4-3, 3-3, 3-3)|4	1076724.0000				gm-AEJA=gmgm-AEJ=gmgm-AEJF (4-3, 3-3)|3, gm-AEJA=A(+C3H4O2)EJA=g(DeAc)m(Anh)-AEJA=g(DeAc)mgm(Anh)-AEJY (4-3, 4-3, 4-3)|4, A(+C3H4O2)EJA=gm(Anh)-AEJA=gm(Anh)-AEJA=gmgm(Anh)-AEJV (4-3, 4-3, 4-3)|4	335886.0000	0.0071	9.4200	3749.5559	-2.1000
	1138	6.9055	3;4	3173.3137	3173.3029	3.4025	gmgm-AEJA=AEJA=gmgm(Anh)-AEJ (4-3, 4-3)|3	1076724.0000				gmgm-AEJA=gmgm-AEJA=AEJA=AEJP (4-3, 4-3, 4-3)|4, A(+C3H4O2)EJA=A(+C3H4O2)EJA=g(DeAc)mgm-AEJ=g(DeAc)mgm(Anh)-AEJK (4-3, 4-3, 3-3)|4	306663.0000	0.0065	9.4200	3733.5835	-0.9000
	1138	6.9055	3;4	3173.3137	3173.3029	3.4025	gmgm-AEJA=AEJ=gmgm(Anh)-AEJA (4-3, 3-3)|3	1076724.0000				AEJA=AEJA=AEJA=A(+C3H4O2)EJH (4-3, 4-3, 4-3)|4	302913.0000	0.0064	16.2700	1928.8599	2.5000
	1138	6.9055	3;4	3173.3137	3173.3294	-4.9483	gm-AEJA=AEJ=A(+C3H4O2)EJ=g(DeAc)mgm(Anh)-AEJF (4-3, 3-3, 3-3)|4	1076724.0000				AEJ=AEJ=AEJ=A(+C3H4O2)EJK (3-3, 3-3, 3-3)|4	287608.0000	0.0061	11.3100	1706.7847	-4.8000
	1157	7.5273	3;2	1623.6899	1623.6822	4.7514	A(+C3H4O2)EJA=A(+C3H4O2)EJA=A(+C3H4O2)EJM (4-3, 4-3)|3	1056316.0000	A(+C3H4O2)EJA=A(+C3H4O2)EJA=A(+C3H4O2)EJM (4-3, 4-3)|3	1056316.0000		gm-AEJA=A(+C3H4O2)EJ=g(DeAc)m(Anh)-AEJH (4-3, 3-3)|3, A(+C3H4O2)EJA=g(DeAc)m(Anh)-AEJA=g(DeAc)m(Anh)-AEJQ (4-3, 4-3)|3, A(+C3H4O2)EJA=A(+C3H4O2)EJ=A(+C3H4O2)EJ=g(DeAc)m(Anh)-AEJT (4-3, 3-3, 3-3)|4	271540.0000	0.0058	8.1200	2312.9755	0.3000
	1179	6.9923	3;4;2	1844.7734	1844.7786	-2.8128	gm-AEJA=gm(Anh)-AEJA (4-3)|2	1036789.0000	gm-AEJA=gm(Anh)-AEJA (4-3)|2	1036789.0000		AEJA=A(+C3H4O2)EJA=A(+C3H4O2)EJ=A(+C3H4O2)EJR (4-3, 4-3, 3-3)|4	265778.0000	0.0056	6.7300	2020.9073	-0.2000
	1183	4.5894	1;2	934.3742	934.3754	-1.2404	g(DeAc)mgm|1	1033344.0000	g(DeAc)mgm|1	1033344.0000		gm-AEJA=AEJ=g(DeAc)m-AEJ=g(DeAc)m-AEJP (4-3, 3-3, 3-3)|4, gm-AEJ=AEJ=AEJ=g(DeAc)mgm-AEJK (3-3, 3-3, 3-3)|4, AEJA=AEJ=g(DeAc)m-AEJ=g(DeAc)mgm-AEJV (4-3, 3-3, 3-3)|4	256586.0000	0.0054	8.2500	3031.3239	1.0000
	1187	3.2560	1	462.1960	462.1962	-0.4303	A(+C3H4O2)EJ|1	1031301.0000	A(+C3H4O2)EJ|1	1031301.0000		gmgm-AEJA=AEJA=AEJA=gmgm(Anh)-AEJP (4-3, 4-3, 4-3)|4, A(+C3H4O2)EJA=A(+C3H4O2)EJA=g(DeAc)mgm(Anh)-AEJ=g(DeAc)mgm(Anh)-AEJK (4-3, 4-3, 3-3)|4	251055.0000	0.0053	11.2100	3713.5572	0.3000
	1233	11.0891	2	1017.4398	1017.4390	0.7792	gm-AEJF|1	1005789.0000	gm-AEJF|1	1005789.0000		gm-AEJA=gmgm-AEJ=gmgm(Anh)-AEJF (4-3, 3-3)|3, A(+C3H4O2)EJA=gm(Anh)-AEJA=g(DeAc)m(Anh)-AEJA=g(DeAc)mgm(Anh)-AEJY (4-3, 4-3, 4-3)|4	241348.0000	0.0051	11.2300	3729.5297	-2.3000
	1241	7.0212	3	2258.9618	2258.9636	-0.7778	g(DeAc)m-AEJA=g(DeAc)mgm-AEJA (4-3)|2	1001546.0000	g(DeAc)m-AEJA=g(DeAc)mgm-AEJA (4-3)|2, gm-AEJA=AEJ=AEJ=A(+C3H4O2)EJE (4-3, 3-3, 3-3)|4, gm-AEJA=AEJ=A(+C3H4O2)EJ=A(+C3H4O2)EJG (4-3, 3-3, 3-3)|4, gm-AEJ=AEJ=A(+C3H4O2)EJ=A(+C3H4O2)EJQ (3-3, 3-3, 3-3)|4, AEJA=AEJ=g(DeAc)mgm-AEJH (4-3, 3-3)|3, AEJ=A(+C3H4O2)EJ=g(DeAc)mgm(Anh)-AEJR (3-3, 3-3)|3	1001546.0000		AEJ=AEJ=AEJ=A(+C3H4O2)EJE (3-3, 3-3, 3-3)|4, AEJ=AEJ=A(+C3H4O2)EJ=A(+C3H4O2)EJG (3-3, 3-3, 3-3)|4	234972.0000	0.0050	11.9100	1707.7323	-0.9000
	1241	7.0212	3	2258.9618	2258.9649	-1.3533	gm-AEJA=AEJ=AEJ=A(+C3H4O2)EJE (4-3, 3-3, 3-3)|4	1001546.0000				gmgm-AEJA=gmgm-AEJ=AEJ=AEJD (4-3, 3-3, 3-3)|4, gmgm-AEJ=gmgm-AEJ=AEJ=A(+C3H4O2)EJN (3-3, 3-3, 3-3)|4	229457.0000	0.0049	6.6900	3609.4834	-0.3000
	1241	7.0212	3	2258.9618	2258.9649	-1.3533	gm-AEJA=AEJ=A(+C3H4O2)EJ=A(+C3H4O2)EJG (4-3, 3-3, 3-3)|4	1001546.0000				g(DeAc)m-AEJA=g(DeAc)m-AEJA=g(DeAc)mgm-AEJA=g(DeAc)mgm-AEJW (4-3, 4-3, 4-3)|4	213847.0000	0.0045	11.6300	4614.9588	2.9000
	1241	7.0212	3	2258.9618	2258.9649	-1.3533	gm-AEJ=AEJ=A(+C3H4O2)EJ=A(+C3H4O2)EJQ (3-3, 3-3, 3-3)|4	1001546.0000				A(+C3H4O2)EJ=A(+C3H4O2)EJ=A(+C3H4O2)EJ=gm(Anh)-AEJY (3-3, 3-3, 3-3)|4	193177.0000	0.0041	7.5000	2345.9646	-3.8000
	1241	7.0212	3	2258.9618	2258.9649	-1.3533	AEJA=AEJ=g(DeAc)mgm-AEJH (4-3, 3-3)|3	1001546.0000				AEJA=AEJ=g(DeAc)m(Anh)-AEJ=g(DeAc)m(Anh)-AEJM (4-3, 3-3, 3-3)|4, gm-AEJA=A(+C3H4O2)EJA=A(+C3H4O2)EJA=A(+C3H4O2)EJE (4-3, 4-3, 4-3)|4, g(DeAc)m(Anh)-AEJ=g(DeAc)m(Anh)-AEJ=g(DeAc)m(Anh)-AEJR (3-3, 3-3)|3, AEJA=AEJA=AEJ=g(DeAc)mgm(Anh)-AEJ (4-3, 4-3, 3-3)|4, AEJA=AEJ=AEJ=g(DeAc)mgm(Anh)-AEJA (4-3, 3-3, 3-3)|4	183490.0000	0.0039	12.7500	2545.0637	3.3000
	1241	7.0212	3	2258.9618	2258.9649	-1.3533	AEJ=A(+C3H4O2)EJ=g(DeAc)mgm(Anh)-AEJR (3-3, 3-3)|3	1001546.0000
	1252	16.4906	3	2537.0480	2537.0586	-4.1925	AEJA=AEJ=g(DeAc)m-AEJ=g(DeAc)m(Anh)-AEJC (4-3, 3-3, 3-3)|4	995664.0000	AEJA=AEJ=g(DeAc)m-AEJ=g(DeAc)m(Anh)-AEJC (4-3, 3-3, 3-3)|4	995664.0000
	1264	15.4483	1;2	997.4135	997.4128	0.6884	gm(Anh)-AEJF|1	978908.0000	gm(Anh)-AEJF|1	978908.0000
	1271	9.6269	3;2	2287.9782	2287.9802	-0.8603	gm-AEJA=AEJA=gm(Anh)-AEJA (4-3, 4-3)|3	970816.0000	gm-AEJA=AEJA=gm(Anh)-AEJA (4-3, 4-3)|3	970816.0000
	1271	9.6269	3;2	2287.9782	2287.9690	4.0349	gm-AEJ=A(+C3H4O2)EJ=g(DeAc)m-AEJY (3-3, 3-3)|3	970816.0000
	1271	9.6269	3;2	2287.9782	2287.9690	4.0349	A(+C3H4O2)EJ=A(+C3H4O2)EJ=g(DeAc)mgm(Anh)-AEJL (3-3, 3-3)|3	970816.0000
	1271	9.6269	3;2	2287.9782	2287.9690	4.0349	A(+C3H4O2)EJ=A(+C3H4O2)EJ=g(DeAc)mgm(Anh)-AEJI (3-3, 3-3)|3	970816.0000
	1272	13.3775	1;2	963.4291	963.4284	0.6891	gm(Anh)-AEJL|1	969599.0000	gm(Anh)-AEJL|1, gm(Anh)-AEJI|1	969599.0000
	1272	13.3775	1;2	963.4291	963.4284	0.6891	gm(Anh)-AEJI|1	969599.0000
	1307	7.1224	2	1683.7055	1683.7033	1.3303	AEJ=AEJ=g(DeAc)m(Anh)-AEJM (3-3, 3-3)|3	937308.0000	AEJ=AEJ=g(DeAc)m(Anh)-AEJM (3-3, 3-3)|3	937308.0000
	1315	6.2830	2	978.4404	978.4393	1.1274	gm(Anh)-AEJK|1	927844.0000	gm(Anh)-AEJK|1	927844.0000
	1325	10.9298	1;2	981.3859	981.3849	0.9690	gm(Anh)-AEJM|1	916699.0000	gm(Anh)-AEJM|1	916699.0000
	1385	2.0815	1	456.1953	456.1955	-0.4401	g(DeAc)m|1	881837.0000	g(DeAc)m|1	881837.0000
	1452	7.2526	1;2	1001.4101	1001.4111	-0.9689	gm-AEJM|1	844884.0000	gm-AEJM|1	844884.0000
	1455	12.5230	3;2	2080.9189	2080.9284	-4.5777	AEJ=AEJ=AEJ=g(DeAc)m(Anh)-AEJR (3-3, 3-3, 3-3)|4	841871.0000	AEJ=AEJ=AEJ=g(DeAc)m(Anh)-AEJR (3-3, 3-3, 3-3)|4	841871.0000
	1460	6.6594	3	1780.7851	1780.7850	0.0311	AEJA=AEJ=g(DeAc)m-AEJH (4-3, 3-3)|3	838149.0000	AEJA=AEJ=g(DeAc)m-AEJH (4-3, 3-3)|3, AEJ=A(+C3H4O2)EJ=g(DeAc)m(Anh)-AEJR (3-3, 3-3)|3, g(DeAc)m-AEJA=g(DeAc)m-AEJA (4-3)|2	838149.0000
	1460	6.6594	3	1780.7851	1780.7850	0.0311	AEJ=A(+C3H4O2)EJ=g(DeAc)m(Anh)-AEJR (3-3, 3-3)|3	838149.0000
	1460	6.6594	3	1780.7851	1780.7837	0.7611	g(DeAc)m-AEJA=g(DeAc)m-AEJA (4-3)|2	838149.0000
	1461	8.8739	3;2	2380.0303	2380.0289	0.5860	AEJA=AEJA=A(+C3H4O2)EJA=gm(Anh)-AEJQ (4-3, 4-3, 4-3)|4	838110.0000	AEJA=AEJA=A(+C3H4O2)EJA=gm(Anh)-AEJQ (4-3, 4-3, 4-3)|4, gm-AEJA=gm-AEJA=A(+C3H4O2)EJA (4-3, 4-3)|3	838110.0000
	1461	8.8739	3;2	2380.0303	2380.0276	1.1322	gm-AEJA=gm-AEJA=A(+C3H4O2)EJA (4-3, 4-3)|3	838110.0000
	1517	9.4242	3;2	1846.7945	1846.7943	0.1241	AEJA=g(DeAc)mgm-AEJP (4-3)|2	799744.0000	AEJA=g(DeAc)mgm-AEJP (4-3)|2	799744.0000
	1517	9.4242	3;2	1846.7945	1846.7877	3.6978	AEJA=A(+C3H4O2)EJ=g(DeAc)m-AEJM (4-3, 3-3)|3	799744.0000
	1521	6.7897	2	1006.4455	1006.4455	0.0299	gm(Anh)-AEJR|1	795997.0000	gm(Anh)-AEJR|1, AEJA=A(+C3H4O2)EJT (4-3)|2	795997.0000
	1521	6.7897	2	1006.4455	1006.4455	0.0299	AEJA=A(+C3H4O2)EJT (4-3)|2	795997.0000
	1600	11.6830	1	1013.4080	1013.4077	0.3027	gm(Anh)-AEJY|1	755568.0000	gm(Anh)-AEJY|1	755568.0000
	1601	5.3129	4	2686.0852	2686.0764	3.2693	A(+C3H4O2)EJ=A(+C3H4O2)EJ=gm(Anh)-AEJ=gm(Anh)-AEJD (3-3, 3-3, 3-3)|4	755543.0000	A(+C3H4O2)EJ=A(+C3H4O2)EJ=gm(Anh)-AEJ=gm(Anh)-AEJD (3-3, 3-3, 3-3)|4	755543.0000
	1635	7.9181	1	533.2329	533.2333	-0.7560	A(+C3H4O2)EJA|1	740062.0000	A(+C3H4O2)EJA|1	740062.0000
	1640	6.5002	3;2	1722.7312	1722.7306	0.3335	gm-AEJ=gm-AEJ (3-3)|2	736527.0000	gm-AEJ=gm-AEJ (3-3)|2, AEJA=AEJ=gm(Anh)-AEJG (4-3, 3-3)|3, AEJ=AEJ=gm(Anh)-AEJQ (3-3, 3-3)|3, AEJ=A(+C3H4O2)EJ=A(+C3H4O2)EJ=A(+C3H4O2)EJ (3-3, 3-3, 3-3)|4	736527.0000
	1640	6.5002	3;2	1722.7312	1722.7319	-0.4211	AEJA=AEJ=gm(Anh)-AEJG (4-3, 3-3)|3	736527.0000
	1640	6.5002	3;2	1722.7312	1722.7319	-0.4211	AEJ=AEJ=gm(Anh)-AEJQ (3-3, 3-3)|3	736527.0000
	1640	6.5002	3;2	1722.7312	1722.7319	-0.4211	AEJ=A(+C3H4O2)EJ=A(+C3H4O2)EJ=A(+C3H4O2)EJ (3-3, 3-3, 3-3)|4	736527.0000
	1645	6.9923	3;2	1830.7794	1830.7742	2.8362	AEJA=A(+C3H4O2)EJ=g(DeAc)m-AEJD (4-3, 3-3)|3	735021.0000	AEJA=A(+C3H4O2)EJ=g(DeAc)m-AEJD (4-3, 3-3)|3, A(+C3H4O2)EJ=A(+C3H4O2)EJ=g(DeAc)m-AEJN (3-3, 3-3)|3	735021.0000
	1645	6.9923	3;2	1830.7794	1830.7742	2.8362	A(+C3H4O2)EJ=A(+C3H4O2)EJ=g(DeAc)m-AEJN (3-3, 3-3)|3	735021.0000
	1698	8.7001	2	1399.5619	1399.5614	0.3309	gmgm(Anh)-AEJA|1	713771.0000	gmgm(Anh)-AEJA|1	713771.0000
	1723	7.4550	3;2	1935.8426	1935.8433	-0.3556	AEJA=A(+C3H4O2)EJA=A(+C3H4O2)EJA=A(+C3H4O2)EJ (4-3, 4-3, 4-3)|4	701310.0000	AEJA=A(+C3H4O2)EJA=A(+C3H4O2)EJA=A(+C3H4O2)EJ (4-3, 4-3, 4-3)|4, AEJA=A(+C3H4O2)EJA=A(+C3H4O2)EJ=A(+C3H4O2)EJA (4-3, 4-3, 3-3)|4	701310.0000
	1723	7.4550	3;2	1935.8426	1935.8433	-0.3556	AEJA=A(+C3H4O2)EJA=A(+C3H4O2)EJ=A(+C3H4O2)EJA (4-3, 4-3, 3-3)|4	701310.0000
	1765	1.7482	1	390.1749	390.1751	-0.4781	AEJ|1	687056.0000	AEJ|1	687056.0000
	1782	6.9055	2	1286.5141	1286.5137	0.3370	g(DeAc)mgm(Anh)-AEJ|1	683508.0000	g(DeAc)mgm(Anh)-AEJ|1	683508.0000
	1846	10.7559	1	949.4134	949.4128	0.6086	gm(Anh)-AEJV|1	662646.0000	gm(Anh)-AEJV|1	662646.0000
	1856	8.6421	3;2	1846.7948	1846.7943	0.2562	AEJA=g(DeAc)mgm-AEJP (4-3)|2	658314.0000	AEJA=g(DeAc)mgm-AEJP (4-3)|2	658314.0000
	1856	8.6421	3;2	1846.7948	1846.7877	3.8300	AEJA=A(+C3H4O2)EJ=g(DeAc)m-AEJM (4-3, 3-3)|3	658314.0000
	1857	6.0512	2	933.4311	933.4291	2.1703	AEJ=A(+C3H4O2)EJV (3-3)|2	657886.0000	AEJ=A(+C3H4O2)EJV (3-3)|2	657886.0000
	1871	10.5388	3;4	3204.3454	3204.3451	0.0991	gm-AEJA=gm-AEJA=g(DeAc)mgm(Anh)-AEJA (4-3, 4-3)|3	652451.0000	gm-AEJA=gm-AEJA=g(DeAc)mgm(Anh)-AEJA (4-3, 4-3)|3, gm-AEJA=AEJA=AEJ=gmgm(Anh)-AEJH (4-3, 4-3, 3-3)|4, AEJA=AEJA=gm(Anh)-AEJA=g(DeAc)mgm(Anh)-AEJQ (4-3, 4-3, 4-3)|4, AEJA=A(+C3H4O2)EJ=gm(Anh)-AEJ=gmgm(Anh)-AEJR (4-3, 3-3, 3-3)|4	652451.0000
	1871	10.5388	3;4	3204.3454	3204.3464	-0.3066	gm-AEJA=AEJA=AEJ=gmgm(Anh)-AEJH (4-3, 4-3, 3-3)|4	652451.0000
	1871	10.5388	3;4	3204.3454	3204.3464	-0.3066	AEJA=AEJA=gm(Anh)-AEJA=g(DeAc)mgm(Anh)-AEJQ (4-3, 4-3, 4-3)|4	652451.0000
	1871	10.5388	3;4	3204.3454	3204.3464	-0.3066	AEJA=A(+C3H4O2)EJ=gm(Anh)-AEJ=gmgm(Anh)-AEJR (4-3, 3-3, 3-3)|4	652451.0000
	1871	10.5388	3;4	3204.3454	3204.3352	3.1886	A(+C3H4O2)EJA=A(+C3H4O2)EJA=g(DeAc)m(Anh)-AEJ=g(DeAc)mgm(Anh)-AEJP (4-3, 4-3, 3-3)|4	652451.0000
	1871	10.5388	3;4	3204.3454	3204.3563	-3.3962	gm-AEJA=gm-AEJA=gm-AEJ=AEJD (4-3, 4-3, 3-3)|4	652451.0000
	1871	10.5388	3;4	3204.3454	3204.3563	-3.3962	gm-AEJA=gm-AEJ=gm-AEJ=A(+C3H4O2)EJN (4-3, 3-3, 3-3)|4	652451.0000
	1871	10.5388	3;4	3204.3454	3204.3563	-3.3962	gm-AEJA=AEJA=A(+C3H4O2)EJ=g(DeAc)mgm-AEJS (4-3, 4-3, 3-3)|4	652451.0000
	1871	10.5388	3;4	3204.3454	3204.3563	-3.3962	AEJA=A(+C3H4O2)EJA=g(DeAc)m-AEJ=g(DeAc)mgm-AEJE (4-3, 4-3, 3-3)|4	652451.0000
	1871	10.5388	3;4	3204.3454	3204.3563	-3.3962	A(+C3H4O2)EJA=A(+C3H4O2)EJA=g(DeAc)m-AEJ=g(DeAc)mgm-AEJG (4-3, 4-3, 3-3)|4	652451.0000
	1871	10.5388	3;4	3204.3454	3204.3563	-3.3962	A(+C3H4O2)EJA=A(+C3H4O2)EJ=g(DeAc)m-AEJ=g(DeAc)mgm-AEJQ (4-3, 3-3, 3-3)|4	652451.0000
	1881	6.9055	2	1385.5930	1385.5933	-0.2230	gm-AEJA=A(+C3H4O2)EJ (4-3)|2	649195.0000	gm-AEJA=A(+C3H4O2)EJ (4-3)|2, gm-AEJ=A(+C3H4O2)EJA (3-3)|2	649195.0000
	1881	6.9055	2	1385.5930	1385.5933	-0.2230	gm-AEJ=A(+C3H4O2)EJA (3-3)|2	649195.0000
	1888	6.7318	1;2	971.4191	971.4196	-0.5620	AEJ=A(+C3H4O2)EJH (3-3)|2	647000.0000	AEJ=A(+C3H4O2)EJH (3-3)|2, gm-AEJT|1	647000.0000
	1888	6.7318	1;2	971.4191	971.4183	0.7763	gm-AEJT|1	647000.0000
	1899	9.0768	2	983.4557	983.4547	0.9781	gm-AEJL|1	641746.0000	gm-AEJL|1, gm-AEJI|1	641746.0000
	1899	9.0768	2	983.4557	983.4547	0.9781	gm-AEJI|1	641746.0000
	1905	9.1781	3	2547.0838	2547.0793	1.7632	gm-AEJA=A(+C3H4O2)EJA=A(+C3H4O2)EJA=A(+C3H4O2)EJM (4-3, 4-3, 4-3)|4	640652.0000	gm-AEJA=A(+C3H4O2)EJA=A(+C3H4O2)EJA=A(+C3H4O2)EJM (4-3, 4-3, 4-3)|4	640652.0000
	1919	4.9659	1;2	998.4280	998.4292	-1.1889	gm-AEJQ|1	635964.0000	gm-AEJQ|1	635964.0000
	1926	7.0935	3;2	1880.7989	1880.7998	-0.4660	gm-AEJA=gm-AEJS (4-3)|2	630711.0000	gm-AEJA=gm-AEJS (4-3)|2, gm-AEJA=g(DeAc)m-AEJE (4-3)|2, AEJA=A(+C3H4O2)EJA=g(DeAc)m(Anh)-AEJN (4-3, 4-3)|3, AEJA=A(+C3H4O2)EJ=A(+C3H4O2)EJ=A(+C3H4O2)EJS (4-3, 3-3, 3-3)|4	630711.0000
	1926	7.0935	3;2	1880.7989	1880.7998	-0.4660	gm-AEJA=g(DeAc)m-AEJE (4-3)|2	630711.0000
	1926	7.0935	3;2	1880.7989	1880.8011	-1.1572	AEJA=A(+C3H4O2)EJA=g(DeAc)m(Anh)-AEJN (4-3, 4-3)|3	630711.0000
	1926	7.0935	3;2	1880.7989	1880.8011	-1.1572	AEJA=A(+C3H4O2)EJ=A(+C3H4O2)EJ=A(+C3H4O2)EJS (4-3, 3-3, 3-3)|4	630711.0000
	1926	7.0935	3;2	1880.7989	1880.7899	4.7978	A(+C3H4O2)EJA=A(+C3H4O2)EJA=gm(Anh)-AEJ (4-3, 4-3)|3	630711.0000
	1926	7.0935	3;2	1880.7989	1880.7899	4.7978	A(+C3H4O2)EJA=A(+C3H4O2)EJ=gm(Anh)-AEJA (4-3, 3-3)|3	630711.0000
	1940	5.5589	3	2853.1298	2853.1367	-2.4357	gmgm-AEJA=gmgm-AEJC (4-3)|2	624639.0000	gmgm-AEJA=gmgm-AEJC (4-3)|2	624639.0000
	1942	4.6329	2	1026.4715	1026.4717	-0.1646	gm-AEJR|1	623876.0000	gm-AEJR|1	623876.0000
	1957	10.4230	3	2726.1675	2726.1665	0.3783	gm-AEJA=AEJA=AEJ=gm(Anh)-AEJH (4-3, 4-3, 3-3)|4	618280.0000	gm-AEJA=AEJA=AEJ=gm(Anh)-AEJH (4-3, 4-3, 3-3)|4, AEJA=AEJA=gm(Anh)-AEJA=g(DeAc)m(Anh)-AEJQ (4-3, 4-3, 4-3)|4, AEJA=A(+C3H4O2)EJ=gm(Anh)-AEJ=gm(Anh)-AEJR (4-3, 3-3, 3-3)|4, gm-AEJA=gm-AEJA=g(DeAc)m(Anh)-AEJA (4-3, 4-3)|3	618280.0000
	1957	10.4230	3	2726.1675	2726.1665	0.3783	AEJA=AEJA=gm(Anh)-AEJA=g(DeAc)m(Anh)-AEJQ (4-3, 4-3, 4-3)|4	618280.0000
	1957	10.4230	3	2726.1675	2726.1665	0.3783	AEJA=A(+C3H4O2)EJ=gm(Anh)-AEJ=gm(Anh)-AEJR (4-3, 3-3, 3-3)|4	618280.0000
	1957	10.4230	3	2726.1675	2726.1652	0.8552	gm-AEJA=gm-AEJA=g(DeAc)m(Anh)-AEJA (4-3, 4-3)|3	618280.0000
	1957	10.4230	3	2726.1675	2726.1764	-3.2531	gm-AEJA=AEJA=A(+C3H4O2)EJ=g(DeAc)m-AEJS (4-3, 4-3, 3-3)|4	618280.0000
	1957	10.4230	3	2726.1675	2726.1764	-3.2531	AEJA=A(+C3H4O2)EJA=g(DeAc)m-AEJ=g(DeAc)m-AEJE (4-3, 4-3, 3-3)|4	618280.0000
	1957	10.4230	3	2726.1675	2726.1764	-3.2531	A(+C3H4O2)EJA=A(+C3H4O2)EJA=g(DeAc)m-AEJ=g(DeAc)m-AEJG (4-3, 4-3, 3-3)|4	618280.0000
	1957	10.4230	3	2726.1675	2726.1764	-3.2531	A(+C3H4O2)EJA=A(+C3H4O2)EJ=g(DeAc)m-AEJ=g(DeAc)m-AEJQ (4-3, 3-3, 3-3)|4	618280.0000
	1957	10.4230	3	2726.1675	2726.1553	4.4867	A(+C3H4O2)EJA=A(+C3H4O2)EJA=g(DeAc)m(Anh)-AEJ=g(DeAc)m(Anh)-AEJP (4-3, 4-3, 3-3)|4	618280.0000
	1975	12.2478	2	1319.6112	1319.6093	1.4243	AEJ=AEJ=A(+C3H4O2)EJL (3-3, 3-3)|3	610299.0000	AEJ=AEJ=A(+C3H4O2)EJL (3-3, 3-3)|3, AEJ=AEJ=A(+C3H4O2)EJI (3-3, 3-3)|3	610299.0000
	1975	12.2478	2	1319.6112	1319.6093	1.4243	AEJ=AEJ=A(+C3H4O2)EJI (3-3, 3-3)|3	610299.0000
	2021	10.2059	2	1436.6052	1436.6042	0.6947	A(+C3H4O2)EJA=gm(Anh)-AEJA (4-3)|2	595882.0000	A(+C3H4O2)EJA=gm(Anh)-AEJA (4-3)|2	595882.0000
	2035	9.7571	2	1852.7644	1852.7586	3.1345	AEJA=A(+C3H4O2)EJ=gm(Anh)-AEJD (4-3, 3-3)|3	590532.0000	AEJA=A(+C3H4O2)EJ=gm(Anh)-AEJD (4-3, 3-3)|3, A(+C3H4O2)EJ=A(+C3H4O2)EJ=gm(Anh)-AEJN (3-3, 3-3)|3	590532.0000
	2035	9.7571	2	1852.7644	1852.7586	3.1345	A(+C3H4O2)EJ=A(+C3H4O2)EJ=gm(Anh)-AEJN (3-3, 3-3)|3	590532.0000
	2042	7.0935	2	933.4301	933.4291	1.1240	AEJ=A(+C3H4O2)EJV (3-3)|2	589354.0000	AEJ=A(+C3H4O2)EJV (3-3)|2	589354.0000
	2124	4.3724	2	998.4652	998.4656	-0.3561	gm-AEJK|1	566048.0000	gm-AEJK|1	566048.0000
	2152	9.5835	3	3727.5030	3727.4889	3.7855	gm(Anh)-AEJA=gmgm(Anh)-AEJA=gmgm(Anh)-AEJN (4-3, 4-3)|3	559227.0000	gm(Anh)-AEJA=gmgm(Anh)-AEJA=gmgm(Anh)-AEJN (4-3, 4-3)|3, A(+C3H4O2)EJA=A(+C3H4O2)EJ=gmgm(Anh)-AEJ=gmgm(Anh)-AEJE (4-3, 3-3, 3-3)|4, AEJA=AEJA=gmgm(Anh)-AEJA=gmgm(Anh)-AEJM (4-3, 4-3, 4-3)|4	559227.0000
	2152	9.5835	3	3727.5030	3727.4889	3.7855	A(+C3H4O2)EJA=A(+C3H4O2)EJ=gmgm(Anh)-AEJ=gmgm(Anh)-AEJE (4-3, 3-3, 3-3)|4	559227.0000
	2152	9.5835	3	3727.5030	3727.5188	-4.2360	AEJA=AEJA=gmgm(Anh)-AEJA=gmgm(Anh)-AEJM (4-3, 4-3, 4-3)|4	559227.0000
	2169	8.1207	1;2	1033.4347	1033.4339	0.7410	gm-AEJY|1	555886.0000	gm-AEJY|1	555886.0000
	2172	5.9210	2	1392.5952	1392.5892	4.3001	AEJA=AEJ=A(+C3H4O2)EJD (4-3, 3-3)|3	555554.0000	AEJA=AEJ=A(+C3H4O2)EJD (4-3, 3-3)|3, AEJ=A(+C3H4O2)EJ=A(+C3H4O2)EJN (3-3, 3-3)|3	555554.0000
	2172	5.9210	2	1392.5952	1392.5892	4.3001	AEJ=A(+C3H4O2)EJ=A(+C3H4O2)EJN (3-3, 3-3)|3	555554.0000
	2176	7.0212	1	965.3710	965.3713	-0.2906	gm(Anh)-AEJD|1	554737.0000	gm(Anh)-AEJD|1	554737.0000
	2218	4.7778	1	390.1750	390.1751	-0.1652	AEJ|1	542832.0000	AEJ|1	542832.0000
	2221	4.7488	2	971.4178	971.4183	-0.5568	gm-AEJT|1	542111.0000	gm-AEJT|1	542111.0000
	2221	4.7488	2	971.4178	971.4196	-1.8951	AEJ=A(+C3H4O2)EJH (3-3)|2	542111.0000
	2233	7.0501	2	2836.2245	2836.2244	0.0319	gmgm-AEJA=AEJ=A(+C3H4O2)EJ=A(+C3H4O2)EJR (4-3, 3-3, 3-3)|4	538106.0000	gmgm-AEJA=AEJ=A(+C3H4O2)EJ=A(+C3H4O2)EJR (4-3, 3-3, 3-3)|4, AEJA=AEJA=A(+C3H4O2)EJA=g(DeAc)mgm-AEJQ (4-3, 4-3, 4-3)|4	538106.0000
	2233	7.0501	2	2836.2245	2836.2244	0.0319	AEJA=AEJA=A(+C3H4O2)EJA=g(DeAc)mgm-AEJQ (4-3, 4-3, 4-3)|4	538106.0000
	2233	7.0501	2	2836.2245	2836.2119	4.4392	gmgm-AEJA=g(DeAc)mgm-AEJK (4-3)|2	538106.0000
	2269	7.1080	1	951.3927	951.3921	0.6811	gm(Anh)-AEJT|1	528078.0000	gm(Anh)-AEJT|1	528078.0000
	2279	5.9933	3	1820.7791	1820.7786	0.2938	AEJA=g(DeAc)mgm-AEJA (4-3)|2	525801.0000	AEJA=g(DeAc)mgm-AEJA (4-3)|2	525801.0000
	2286	8.4974	3	1865.7864	1865.7902	-2.0218	AEJA=AEJA=gm(Anh)-AEJE (4-3, 4-3)|3	524407.0000	AEJA=AEJA=gm(Anh)-AEJE (4-3, 4-3)|3, AEJA=A(+C3H4O2)EJA=gm(Anh)-AEJG (4-3, 4-3)|3, AEJA=A(+C3H4O2)EJ=gm(Anh)-AEJQ (4-3, 3-3)|3, A(+C3H4O2)EJA=A(+C3H4O2)EJ=A(+C3H4O2)EJ=A(+C3H4O2)EJ (4-3, 3-3, 3-3)|4, A(+C3H4O2)EJ=A(+C3H4O2)EJ=A(+C3H4O2)EJ=A(+C3H4O2)EJA (3-3, 3-3, 3-3)|4	524407.0000
	2286	8.4974	3	1865.7864	1865.7902	-2.0218	AEJA=A(+C3H4O2)EJA=gm(Anh)-AEJG (4-3, 4-3)|3	524407.0000
	2286	8.4974	3	1865.7864	1865.7902	-2.0218	AEJA=A(+C3H4O2)EJ=gm(Anh)-AEJQ (4-3, 3-3)|3	524407.0000
	2286	8.4974	3	1865.7864	1865.7902	-2.0218	A(+C3H4O2)EJA=A(+C3H4O2)EJ=A(+C3H4O2)EJ=A(+C3H4O2)EJ (4-3, 3-3, 3-3)|4	524407.0000
	2286	8.4974	3	1865.7864	1865.7902	-2.0218	A(+C3H4O2)EJ=A(+C3H4O2)EJ=A(+C3H4O2)EJ=A(+C3H4O2)EJA (3-3, 3-3, 3-3)|4	524407.0000
	2293	9.1491	3;2	1399.5890	1399.5879	0.8152	A(+C3H4O2)EJ=g(DeAc)m(Anh)-AEJF (3-3)|2	522593.0000	A(+C3H4O2)EJ=g(DeAc)m(Anh)-AEJF (3-3)|2	522593.0000
	2323	10.5388	3	2565.0946	2565.0899	1.8301	AEJA=AEJ=g(DeAc)m-AEJ=g(DeAc)m(Anh)-AEJM (4-3, 3-3, 3-3)|4	514994.0000	AEJA=AEJ=g(DeAc)m-AEJ=g(DeAc)m(Anh)-AEJM (4-3, 3-3, 3-3)|4	514994.0000
	2333	8.2366	3;2	1878.8224	1878.8205	0.9906	A(+C3H4O2)EJ=g(DeAc)mgm-AEJK (3-3)|2	511751.0000	A(+C3H4O2)EJ=g(DeAc)mgm-AEJK (3-3)|2	511751.0000
	2333	8.2366	3;2	1878.8224	1878.8317	-4.9706	gm-AEJ=gm-AEJR (3-3)|2	511751.0000
	2373	15.8249	2	1026.4699	1026.4717	-1.7106	gm-AEJR|1	500595.0000	gm-AEJR|1	500595.0000
	2386	7.1369	2	969.4383	969.4390	-0.6933	gm-AEJV|1	497817.0000	gm-AEJV|1	497817.0000
	2391	8.9174	3;2	1936.8291	1936.8273	0.9164	AEJA=A(+C3H4O2)EJA=gm(Anh)-AEJQ (4-3, 4-3)|3	496369.0000	AEJA=A(+C3H4O2)EJA=gm(Anh)-AEJQ (4-3, 4-3)|3, A(+C3H4O2)EJA=A(+C3H4O2)EJA=A(+C3H4O2)EJ=A(+C3H4O2)EJ (4-3, 4-3, 3-3)|4, A(+C3H4O2)EJA=A(+C3H4O2)EJ=A(+C3H4O2)EJ=A(+C3H4O2)EJA (4-3, 3-3, 3-3)|4	496369.0000
	2391	8.9174	3;2	1936.8291	1936.8273	0.9164	A(+C3H4O2)EJA=A(+C3H4O2)EJA=A(+C3H4O2)EJ=A(+C3H4O2)EJ (4-3, 4-3, 3-3)|4	496369.0000
	2391	8.9174	3;2	1936.8291	1936.8273	0.9164	A(+C3H4O2)EJA=A(+C3H4O2)EJ=A(+C3H4O2)EJ=A(+C3H4O2)EJA (4-3, 3-3, 3-3)|4	496369.0000
	2412	6.4133	3;2	1992.9016	1992.9011	0.2366	AEJA=A(+C3H4O2)EJA=A(+C3H4O2)EJ=A(+C3H4O2)EJK (4-3, 4-3, 3-3)|4	491992.0000	AEJA=A(+C3H4O2)EJA=A(+C3H4O2)EJ=A(+C3H4O2)EJK (4-3, 4-3, 3-3)|4	491992.0000
	2438	15.5787	1	861.4087	861.4080	0.8581	AEJ=AEJV (3-3)|2	486220.0000	AEJ=AEJV (3-3)|2	486220.0000
	2464	7.9904	3;2	1623.6859	1623.6822	2.2705	A(+C3H4O2)EJA=A(+C3H4O2)EJA=A(+C3H4O2)EJM (4-3, 4-3)|3	481419.0000	A(+C3H4O2)EJA=A(+C3H4O2)EJA=A(+C3H4O2)EJM (4-3, 4-3)|3	481419.0000
	2547	10.7125	3	2812.1387	2812.1332	1.9422	g(DeAc)mgm(Anh)-AEJA=g(DeAc)mgm(Anh)-AEJW (4-3)|2	464095.0000	g(DeAc)mgm(Anh)-AEJA=g(DeAc)mgm(Anh)-AEJW (4-3)|2	464095.0000
	2547	10.7125	3	2812.1387	2812.1478	-3.2496	gmgm-AEJ=A(+C3H4O2)EJ=A(+C3H4O2)EJ=A(+C3H4O2)EJM (3-3, 3-3, 3-3)|4	464095.0000
	2597	6.0078	1	533.2338	533.2333	0.8465	A(+C3H4O2)EJA|1	454360.0000	A(+C3H4O2)EJA|1	454360.0000
	2601	8.5553	4	5597.3699	5597.3553	2.6153	gmgm-AEJA=gmgm-AEJA=g(DeAc)mgm-AEJA=g(DeAc)mgm-AEJK (4-3, 4-3, 4-3)|4	453756.0000	gmgm-AEJA=gmgm-AEJA=g(DeAc)mgm-AEJA=g(DeAc)mgm-AEJK (4-3, 4-3, 4-3)|4	453756.0000
	2623	5.6167	2	870.3698	870.3706	-0.8657	gm-AEJ|1	447883.0000	gm-AEJ|1	447883.0000
	2638	10.6401	2	1262.5984	1262.5990	-0.5052	AEJ=AEJ=AEJK (3-3, 3-3)|3	445578.0000	AEJ=AEJ=AEJK (3-3, 3-3)|3	445578.0000
	2670	9.2940	2	1843.7807	1843.7834	-1.4453	gm-AEJ=g(DeAc)m-AEJY (3-3)|2	440158.0000	gm-AEJ=g(DeAc)m-AEJY (3-3)|2, A(+C3H4O2)EJ=g(DeAc)mgm(Anh)-AEJL (3-3)|2, A(+C3H4O2)EJ=g(DeAc)mgm(Anh)-AEJI (3-3)|2	440158.0000
	2670	9.2940	2	1843.7807	1843.7834	-1.4453	A(+C3H4O2)EJ=g(DeAc)mgm(Anh)-AEJL (3-3)|2	440158.0000
	2670	9.2940	2	1843.7807	1843.7834	-1.4453	A(+C3H4O2)EJ=g(DeAc)mgm(Anh)-AEJI (3-3)|2	440158.0000
	2670	9.2940	2	1843.7807	1843.7735	3.9241	A(+C3H4O2)EJ=A(+C3H4O2)EJ=g(DeAc)m(Anh)-AEJF (3-3, 3-3)|3	440158.0000
	2690	6.7318	3	1992.9003	1992.9011	-0.4066	AEJA=A(+C3H4O2)EJA=A(+C3H4O2)EJ=A(+C3H4O2)EJK (4-3, 4-3, 3-3)|4	437126.0000	AEJA=A(+C3H4O2)EJA=A(+C3H4O2)EJ=A(+C3H4O2)EJK (4-3, 4-3, 3-3)|4	437126.0000
	2710	7.0935	2	1414.6208	1414.6212	-0.2665	AEJA=AEJ=A(+C3H4O2)EJH (4-3, 3-3)|3	433811.0000	AEJA=AEJ=A(+C3H4O2)EJH (4-3, 3-3)|3, gm-AEJA=AEJT (4-3)|2, A(+C3H4O2)EJA=g(DeAc)m-AEJA (4-3)|2	433811.0000
	2710	7.0935	2	1414.6208	1414.6199	0.6525	gm-AEJA=AEJT (4-3)|2	433811.0000
	2710	7.0935	2	1414.6208	1414.6199	0.6525	A(+C3H4O2)EJA=g(DeAc)m-AEJA (4-3)|2	433811.0000
	2725	15.1876	3	1427.6115	1427.6151	-2.5204	gm-AEJA=AEJN (4-3)|2	431568.0000	gm-AEJA=AEJN (4-3)|2	431568.0000
	2728	11.9725	3;2	1977.8911	1977.8902	0.4725	AEJA=A(+C3H4O2)EJA=A(+C3H4O2)EJ=A(+C3H4O2)EJL (4-3, 4-3, 3-3)|4	431154.0000	AEJA=A(+C3H4O2)EJA=A(+C3H4O2)EJ=A(+C3H4O2)EJL (4-3, 4-3, 3-3)|4, AEJA=A(+C3H4O2)EJA=A(+C3H4O2)EJ=A(+C3H4O2)EJI (4-3, 4-3, 3-3)|4	431154.0000
	2728	11.9725	3;2	1977.8911	1977.8902	0.4725	AEJA=A(+C3H4O2)EJA=A(+C3H4O2)EJ=A(+C3H4O2)EJI (4-3, 4-3, 3-3)|4	431154.0000
	2758	12.5664	3	1776.8327	1776.8378	-2.8745	AEJA=AEJA=AEJ=AEJK (4-3, 4-3, 3-3)|4	426193.0000	AEJA=AEJA=AEJ=AEJK (4-3, 4-3, 3-3)|4	426193.0000
	2801	12.5664	3	2770.1299	2770.1373	-2.6812	A(+C3H4O2)EJ=A(+C3H4O2)EJ=A(+C3H4O2)EJ=g(DeAc)mgm-AEJM (3-3, 3-3, 3-3)|4	420256.0000	A(+C3H4O2)EJ=A(+C3H4O2)EJ=A(+C3H4O2)EJ=g(DeAc)mgm-AEJM (3-3, 3-3, 3-3)|4	420256.0000
	2815	6.9055	3;2	1979.8322	1979.8331	-0.4366	AEJA=A(+C3H4O2)EJA=A(+C3H4O2)EJ=A(+C3H4O2)EJD (4-3, 4-3, 3-3)|4	417904.0000	AEJA=A(+C3H4O2)EJA=A(+C3H4O2)EJ=A(+C3H4O2)EJD (4-3, 4-3, 3-3)|4, A(+C3H4O2)EJA=A(+C3H4O2)EJ=A(+C3H4O2)EJ=A(+C3H4O2)EJN (4-3, 3-3, 3-3)|4	417904.0000
	2815	6.9055	3;2	1979.8322	1979.8331	-0.4366	A(+C3H4O2)EJA=A(+C3H4O2)EJ=A(+C3H4O2)EJ=A(+C3H4O2)EJN (4-3, 3-3, 3-3)|4	417904.0000
	2882	7.5852	2	1702.7052	1702.7044	0.4544	gm-AEJ=gm(Anh)-AEJ (3-3)|2	406623.0000	gm-AEJ=gm(Anh)-AEJ (3-3)|2	406623.0000
	2887	6.7318	3;2	1850.7901	1850.7905	-0.1974	AEJA=AEJA=gm(Anh)-AEJN (4-3, 4-3)|3	406080.0000	AEJA=AEJA=gm(Anh)-AEJN (4-3, 4-3)|3, AEJA=AEJ=A(+C3H4O2)EJ=A(+C3H4O2)EJE (4-3, 3-3, 3-3)|4, AEJA=A(+C3H4O2)EJ=A(+C3H4O2)EJ=A(+C3H4O2)EJG (4-3, 3-3, 3-3)|4, AEJ=A(+C3H4O2)EJ=A(+C3H4O2)EJ=A(+C3H4O2)EJQ (3-3, 3-3, 3-3)|4, gm-AEJA=gm-AEJG (4-3)|2, gm-AEJ=gm-AEJQ (3-3)|2, AEJA=g(DeAc)mgm-AEJT (4-3)|2	406080.0000
	2887	6.7318	3;2	1850.7901	1850.7905	-0.1974	AEJA=AEJ=A(+C3H4O2)EJ=A(+C3H4O2)EJE (4-3, 3-3, 3-3)|4	406080.0000
	2887	6.7318	3;2	1850.7901	1850.7905	-0.1974	AEJA=A(+C3H4O2)EJ=A(+C3H4O2)EJ=A(+C3H4O2)EJG (4-3, 3-3, 3-3)|4	406080.0000
	2887	6.7318	3;2	1850.7901	1850.7905	-0.1974	AEJ=A(+C3H4O2)EJ=A(+C3H4O2)EJ=A(+C3H4O2)EJQ (3-3, 3-3, 3-3)|4	406080.0000
	2887	6.7318	3;2	1850.7901	1850.7892	0.5050	gm-AEJA=gm-AEJG (4-3)|2	406080.0000
	2887	6.7318	3;2	1850.7901	1850.7892	0.5050	gm-AEJ=gm-AEJQ (3-3)|2	406080.0000
	2887	6.7318	3;2	1850.7901	1850.7892	0.5050	AEJA=g(DeAc)mgm-AEJT (4-3)|2	406080.0000
	2916	9.4821	3	2717.1172	2717.1172	-0.0083	g(DeAc)mgm-AEJA=g(DeAc)mgm(Anh)-AEJA (4-3)|2	401931.0000	g(DeAc)mgm-AEJA=g(DeAc)mgm(Anh)-AEJA (4-3)|2, AEJA=AEJ=A(+C3H4O2)EJ=gmgm(Anh)-AEJE (4-3, 3-3, 3-3)|4, AEJA=A(+C3H4O2)EJ=A(+C3H4O2)EJ=gmgm(Anh)-AEJG (4-3, 3-3, 3-3)|4, AEJ=A(+C3H4O2)EJ=A(+C3H4O2)EJ=gmgm(Anh)-AEJQ (3-3, 3-3, 3-3)|4	401931.0000
	2916	9.4821	3	2717.1172	2717.1186	-0.5236	AEJA=AEJ=A(+C3H4O2)EJ=gmgm(Anh)-AEJE (4-3, 3-3, 3-3)|4	401931.0000
	2916	9.4821	3	2717.1172	2717.1186	-0.5236	AEJA=A(+C3H4O2)EJ=A(+C3H4O2)EJ=gmgm(Anh)-AEJG (4-3, 3-3, 3-3)|4	401931.0000
	2916	9.4821	3	2717.1172	2717.1186	-0.5236	AEJ=A(+C3H4O2)EJ=A(+C3H4O2)EJ=gmgm(Anh)-AEJQ (3-3, 3-3, 3-3)|4	401931.0000
	2916	9.4821	3	2717.1172	2717.1285	-4.1671	gm-AEJA=AEJ=g(DeAc)mgm-AEJD (4-3, 3-3)|3	401931.0000
	2916	9.4821	3	2717.1172	2717.1285	-4.1671	gm-AEJ=A(+C3H4O2)EJ=g(DeAc)mgm-AEJN (3-3, 3-3)|3	401931.0000
	2941	8.4829	3;2	1887.7835	1887.7844	-0.5030	gm-AEJA=gm(Anh)-AEJN (4-3)|2	399329.0000	gm-AEJA=gm(Anh)-AEJN (4-3)|2, gm-AEJ=A(+C3H4O2)EJ=A(+C3H4O2)EJE (3-3, 3-3)|3, A(+C3H4O2)EJ=g(DeAc)mgm-AEJH (3-3)|2	399329.0000
	2941	8.4829	3;2	1887.7835	1887.7844	-0.5030	gm-AEJ=A(+C3H4O2)EJ=A(+C3H4O2)EJE (3-3, 3-3)|3	399329.0000
	2941	8.4829	3;2	1887.7835	1887.7844	-0.5030	A(+C3H4O2)EJ=g(DeAc)mgm-AEJH (3-3)|2	399329.0000
	2946	5.8195	2	976.4355	976.4349	0.6353	AEJA=A(+C3H4O2)EJA (4-3)|2	398182.0000	AEJA=A(+C3H4O2)EJA (4-3)|2	398182.0000
	2990	12.9286	3;4	3671.5510	3671.5467	1.1587	gmgm-AEJA=AEJA=AEJA=g(DeAc)mgm(Anh)-AEJP (4-3, 4-3, 4-3)|4	388481.0000	gmgm-AEJA=AEJA=AEJA=g(DeAc)mgm(Anh)-AEJP (4-3, 4-3, 4-3)|4, gm-AEJA=gm-AEJA=gm(Anh)-AEJA=gm(Anh)-AEJA (4-3, 4-3, 4-3)|4, gm-AEJA=AEJA=g(DeAc)m-AEJA=g(DeAc)mgm(Anh)-AEJH (4-3, 4-3, 4-3)|4, gm-AEJA=A(+C3H4O2)EJA=g(DeAc)m(Anh)-AEJ=g(DeAc)mgm(Anh)-AEJR (4-3, 4-3, 3-3)|4	388481.0000
	2990	12.9286	3;4	3671.5510	3671.5467	1.1587	gm-AEJA=gm-AEJA=gm(Anh)-AEJA=gm(Anh)-AEJA (4-3, 4-3, 4-3)|4	388481.0000
	2990	12.9286	3;4	3671.5510	3671.5579	-1.8918	gm-AEJA=AEJA=g(DeAc)m-AEJA=g(DeAc)mgm(Anh)-AEJH (4-3, 4-3, 4-3)|4	388481.0000
	2990	12.9286	3;4	3671.5510	3671.5579	-1.8918	gm-AEJA=A(+C3H4O2)EJA=g(DeAc)m(Anh)-AEJ=g(DeAc)mgm(Anh)-AEJR (4-3, 4-3, 3-3)|4	388481.0000
	2990	12.9286	3;4	3671.5510	3671.5355	4.2092	gmgm-AEJA=AEJ=A(+C3H4O2)EJ=g(DeAc)mgm-AEJF (4-3, 3-3, 3-3)|4	388481.0000
	2990	12.9286	3;4	3671.5510	3671.5678	-4.5882	gm-AEJA=gm-AEJA=g(DeAc)m-AEJA=g(DeAc)m-AEJD (4-3, 4-3, 4-3)|4	388481.0000
	2990	12.9286	3;4	3671.5510	3671.5678	-4.5882	A(+C3H4O2)EJA=g(DeAc)m-AEJA=g(DeAc)m-AEJA=g(DeAc)mgm-AEJS (4-3, 4-3, 4-3)|4	388481.0000
	2991	11.3498	4	1892.8353	1892.8361	-0.4364	gm-AEJA=gm-AEJV (4-3)|2	388332.0000	gm-AEJA=gm-AEJV (4-3)|2, AEJA=A(+C3H4O2)EJ=A(+C3H4O2)EJ=A(+C3H4O2)EJV (4-3, 3-3, 3-3)|4	388332.0000
	2991	11.3498	4	1892.8353	1892.8375	-1.1760	AEJA=A(+C3H4O2)EJ=A(+C3H4O2)EJ=A(+C3H4O2)EJV (4-3, 3-3, 3-3)|4	388332.0000
	3048	6.3409	3;2	1792.7850	1792.7850	0.0042	AEJA=AEJA=A(+C3H4O2)EJ=A(+C3H4O2)EJ (4-3, 4-3, 3-3)|4	378327.0000	AEJA=AEJA=A(+C3H4O2)EJ=A(+C3H4O2)EJ (4-3, 4-3, 3-3)|4, AEJA=AEJ=A(+C3H4O2)EJ=A(+C3H4O2)EJA (4-3, 3-3, 3-3)|4	378327.0000
	3048	6.3409	3;2	1792.7850	1792.7850	0.0042	AEJA=AEJ=A(+C3H4O2)EJ=A(+C3H4O2)EJA (4-3, 3-3, 3-3)|4	378327.0000
	3055	14.3479	3	2728.1238	2728.1233	0.1943	gm(Anh)-AEJA=gm(Anh)-AEJA=gm(Anh)-AEJA (4-3, 4-3)|3	377702.0000	gm(Anh)-AEJA=gm(Anh)-AEJA=gm(Anh)-AEJA (4-3, 4-3)|3	377702.0000
	3055	14.3479	3	2728.1238	2728.1346	-3.9477	gm-AEJ=A(+C3H4O2)EJ=A(+C3H4O2)EJ=gm(Anh)-AEJH (3-3, 3-3, 3-3)|4	377702.0000
	3055	14.3479	3	2728.1238	2728.1346	-3.9477	AEJA=g(DeAc)m(Anh)-AEJA=g(DeAc)mgm(Anh)-AEJH (4-3, 4-3)|3	377702.0000
	3055	14.3479	3	2728.1238	2728.1346	-3.9477	AEJA=A(+C3H4O2)EJA=gm(Anh)-AEJ=gm(Anh)-AEJS (4-3, 4-3, 3-3)|4	377702.0000
	3055	14.3479	3	2728.1238	2728.1346	-3.9477	AEJA=A(+C3H4O2)EJA=gm(Anh)-AEJ=g(DeAc)m(Anh)-AEJE (4-3, 4-3, 3-3)|4	377702.0000
	3055	14.3479	3	2728.1238	2728.1346	-3.9477	A(+C3H4O2)EJA=A(+C3H4O2)EJA=gm(Anh)-AEJ=g(DeAc)m(Anh)-AEJG (4-3, 4-3, 3-3)|4	377702.0000
	3055	14.3479	3	2728.1238	2728.1346	-3.9477	A(+C3H4O2)EJA=A(+C3H4O2)EJ=gm(Anh)-AEJ=g(DeAc)m(Anh)-AEJQ (4-3, 3-3, 3-3)|4	377702.0000
	3106	5.3707	2	1313.5702	1313.5722	-1.5501	gm-AEJA=AEJ (4-3)|2	370770.0000	gm-AEJA=AEJ (4-3)|2, gm-AEJ=AEJA (3-3)|2	370770.0000
	3106	5.3707	2	1313.5702	1313.5722	-1.5501	gm-AEJ=AEJA (3-3)|2	370770.0000
	3114	9.8873	2	946.4625	946.4607	1.8995	AEJA=AEJL (4-3)|2	369365.0000	AEJA=AEJL (4-3)|2, AEJA=AEJI (4-3)|2	369365.0000
	3114	9.8873	2	946.4625	946.4607	1.8995	AEJA=AEJI (4-3)|2	369365.0000
	3122	15.5497	5	2430.1071	2430.1021	2.0618	AEJA=A(+C3H4O2)EJA=A(+C3H4O2)EJA=g(DeAc)m-AEJK (4-3, 4-3, 4-3)|4	368178.0000	AEJA=A(+C3H4O2)EJA=A(+C3H4O2)EJA=g(DeAc)m-AEJK (4-3, 4-3, 4-3)|4	368178.0000
	3142	8.3235	3	2768.1763	2768.1758	0.1767	gm-AEJA=gm-AEJA=gm(Anh)-AEJA (4-3, 4-3)|3	364651.0000	gm-AEJA=gm-AEJA=gm(Anh)-AEJA (4-3, 4-3)|3, AEJA=AEJA=gm(Anh)-AEJA=gm(Anh)-AEJQ (4-3, 4-3, 4-3)|4	364651.0000
	3142	8.3235	3	2768.1763	2768.1771	-0.2930	AEJA=AEJA=gm(Anh)-AEJA=gm(Anh)-AEJQ (4-3, 4-3, 4-3)|4	364651.0000
	3142	8.3235	3	2768.1763	2768.1692	2.5609	AEJA=AEJA=A(+C3H4O2)EJ=g(DeAc)mgm-AEJM (4-3, 4-3, 3-3)|4	364651.0000
	3142	8.3235	3	2768.1763	2768.1659	3.7530	A(+C3H4O2)EJA=A(+C3H4O2)EJA=gm(Anh)-AEJ=g(DeAc)m(Anh)-AEJP (4-3, 4-3, 3-3)|4	364651.0000
	3142	8.3235	3	2768.1763	2768.1870	-3.8693	gm-AEJA=gm-AEJA=AEJ=A(+C3H4O2)EJS (4-3, 4-3, 3-3)|4	364651.0000
	3142	8.3235	3	2768.1763	2768.1870	-3.8693	gm-AEJA=AEJA=A(+C3H4O2)EJ=g(DeAc)m-AEJE (4-3, 4-3, 3-3)|4	364651.0000
	3142	8.3235	3	2768.1763	2768.1870	-3.8693	gm-AEJA=A(+C3H4O2)EJA=A(+C3H4O2)EJ=g(DeAc)m-AEJG (4-3, 4-3, 3-3)|4	364651.0000
	3142	8.3235	3	2768.1763	2768.1870	-3.8693	gm-AEJA=A(+C3H4O2)EJ=A(+C3H4O2)EJ=g(DeAc)m-AEJQ (4-3, 3-3, 3-3)|4	364651.0000
	3142	8.3235	3	2768.1763	2768.1870	-3.8693	AEJA=g(DeAc)m-AEJA=g(DeAc)mgm-AEJH (4-3, 4-3)|3	364651.0000
	3142	8.3235	3	2768.1763	2768.1870	-3.8693	A(+C3H4O2)EJA=g(DeAc)m-AEJ=g(DeAc)mgm(Anh)-AEJR (4-3, 3-3)|3	364651.0000
	3157	13.0156	1	561.2654	561.2646	1.3676	A(+C3H4O2)EJV|1	361744.0000	A(+C3H4O2)EJV|1	361744.0000
	3161	3.9230	1	546.2764	546.2762	0.3935	AEJR|1	360980.0000	AEJR|1	360980.0000
	3163	9.0188	2	1830.7644	1830.7630	0.7525	gm-AEJA=gm(Anh)-AEJG (4-3)|2	360792.0000	gm-AEJA=gm(Anh)-AEJG (4-3)|2, gm-AEJ=gm(Anh)-AEJQ (3-3)|2, AEJA=g(DeAc)mgm(Anh)-AEJT (4-3)|2	360792.0000
	3163	9.0188	2	1830.7644	1830.7630	0.7525	gm-AEJ=gm(Anh)-AEJQ (3-3)|2	360792.0000
	3163	9.0188	2	1830.7644	1830.7630	0.7525	AEJA=g(DeAc)mgm(Anh)-AEJT (4-3)|2	360792.0000
	3186	7.4260	2	1410.5875	1410.5886	-0.7813	A(+C3H4O2)EJA=g(DeAc)m(Anh)-AEJS (4-3)|2	359094.0000	A(+C3H4O2)EJA=g(DeAc)m(Anh)-AEJS (4-3)|2	359094.0000
	3285	9.2795	3;2	1859.7451	1859.7419	1.7085	A(+C3H4O2)EJ=gmgm(Anh)-AEJS (3-3)|2	344916.0000	A(+C3H4O2)EJ=gmgm(Anh)-AEJS (3-3)|2, A(+C3H4O2)EJ=g(DeAc)mgm(Anh)-AEJE (3-3)|2	344916.0000
	3285	9.2795	3;2	1859.7451	1859.7419	1.7085	A(+C3H4O2)EJ=g(DeAc)mgm(Anh)-AEJE (3-3)|2	344916.0000
	3298	3.8940	1	390.1750	390.1751	-0.1652	AEJ|1	342808.0000	AEJ|1	342808.0000
	3336	5.3563	2	927.4281	927.4284	-0.3515	g(DeAc)m-AEJV|1	338595.0000	g(DeAc)m-AEJV|1	338595.0000
	3352	9.4242	4	3749.5481	3749.5559	-2.0876	gm-AEJA=gmgm-AEJ=gmgm-AEJF (4-3, 3-3)|3	335886.0000	gm-AEJA=gmgm-AEJ=gmgm-AEJF (4-3, 3-3)|3, gm-AEJA=A(+C3H4O2)EJA=g(DeAc)m(Anh)-AEJA=g(DeAc)mgm(Anh)-AEJY (4-3, 4-3, 4-3)|4, A(+C3H4O2)EJA=gm(Anh)-AEJA=gm(Anh)-AEJA=gmgm(Anh)-AEJV (4-3, 4-3, 4-3)|4	335886.0000
	3352	9.4242	4	3749.5481	3749.5572	-2.4344	gm-AEJA=A(+C3H4O2)EJA=g(DeAc)m(Anh)-AEJA=g(DeAc)mgm(Anh)-AEJY (4-3, 4-3, 4-3)|4	335886.0000
	3352	9.4242	4	3749.5481	3749.5572	-2.4344	A(+C3H4O2)EJA=gm(Anh)-AEJA=gm(Anh)-AEJA=gmgm(Anh)-AEJV (4-3, 4-3, 4-3)|4	335886.0000
	3352	9.4242	4	3749.5481	3749.5606	-3.3411	gm-AEJA=gm-AEJA=AEJA=gmgm(Anh)-AEJM (4-3, 4-3, 4-3)|4	335886.0000
	3369	12.0015	2	1801.7743	1801.7728	0.8133	gm-AEJ=gm(Anh)-AEJV (3-3)|2	333185.0000	gm-AEJ=gm(Anh)-AEJV (3-3)|2, g(DeAc)m-AEJ=g(DeAc)m-AEJY (3-3)|2	333185.0000
	3369	12.0015	2	1801.7743	1801.7728	0.8133	g(DeAc)m-AEJ=g(DeAc)m-AEJY (3-3)|2	333185.0000
	3389	12.5664	3	2786.0967	2786.1063	-3.4566	gmgm(Anh)-AEJ=gmgm(Anh)-AEJF (3-3)|2	329474.0000	gmgm(Anh)-AEJ=gmgm(Anh)-AEJF (3-3)|2	329474.0000
	3397	8.1062	2	956.4574	956.4550	2.5426	g(DeAc)m-AEJK|1	328830.0000	g(DeAc)m-AEJK|1	328830.0000
	3467	5.5589	2	998.4657	998.4656	0.1329	gm-AEJK|1	320692.0000	gm-AEJK|1	320692.0000
	3513	6.3264	3;2	1907.8126	1907.8120	0.3372	AEJA=AEJA=A(+C3H4O2)EJ=A(+C3H4O2)EJD (4-3, 4-3, 3-3)|4	315798.0000	AEJA=AEJA=A(+C3H4O2)EJ=A(+C3H4O2)EJD (4-3, 4-3, 3-3)|4, AEJA=A(+C3H4O2)EJ=A(+C3H4O2)EJ=A(+C3H4O2)EJN (4-3, 3-3, 3-3)|4, gm-AEJA=gm-AEJN (4-3)|2	315798.0000
	3513	6.3264	3;2	1907.8126	1907.8120	0.3372	AEJA=A(+C3H4O2)EJ=A(+C3H4O2)EJ=A(+C3H4O2)EJN (4-3, 3-3, 3-3)|4	315798.0000
	3513	6.3264	3;2	1907.8126	1907.8107	1.0186	gm-AEJA=gm-AEJN (4-3)|2	315798.0000
	3516	4.6908	2	985.3979	985.3975	0.3670	gm-AEJD|1	315526.0000	gm-AEJD|1	315526.0000
	3521	7.4260	3;2	1882.7595	1882.7579	0.8629	gm(Anh)-AEJA=gm(Anh)-AEJE (4-3)|2	314889.0000	gm(Anh)-AEJA=gm(Anh)-AEJE (4-3)|2	314889.0000
	3563	9.5111	3	2547.0865	2547.0793	2.8416	gm-AEJA=A(+C3H4O2)EJA=A(+C3H4O2)EJA=A(+C3H4O2)EJM (4-3, 4-3, 4-3)|4	310020.0000	gm-AEJA=A(+C3H4O2)EJA=A(+C3H4O2)EJA=A(+C3H4O2)EJM (4-3, 4-3, 4-3)|4	310020.0000
	3563	9.5111	3	2547.0865	2547.0971	-4.1468	gm-AEJA=AEJA=AEJ=g(DeAc)m(Anh)-AEJ (4-3, 4-3, 3-3)|4	310020.0000
	3563	9.5111	3	2547.0865	2547.0971	-4.1468	gm-AEJA=AEJ=AEJ=g(DeAc)m(Anh)-AEJA (4-3, 3-3, 3-3)|4	310020.0000
	3573	6.9634	3	1847.7533	1847.7572	-2.1184	AEJ=gmgm(Anh)-AEJF (3-3)|2	308810.0000	AEJ=gmgm(Anh)-AEJF (3-3)|2	308810.0000
	3592	9.4242	3;4	3733.5803	3733.5835	-0.8622	gmgm-AEJA=gmgm-AEJA=AEJA=AEJP (4-3, 4-3, 4-3)|4	306663.0000	gmgm-AEJA=gmgm-AEJA=AEJA=AEJP (4-3, 4-3, 4-3)|4, A(+C3H4O2)EJA=A(+C3H4O2)EJA=g(DeAc)mgm-AEJ=g(DeAc)mgm(Anh)-AEJK (4-3, 4-3, 3-3)|4	306663.0000
	3592	9.4242	3;4	3733.5803	3733.5835	-0.8622	A(+C3H4O2)EJA=A(+C3H4O2)EJA=g(DeAc)mgm-AEJ=g(DeAc)mgm(Anh)-AEJK (4-3, 4-3, 3-3)|4	306663.0000
	3592	9.4242	3;4	3733.5803	3733.5722	2.1643	g(DeAc)m-AEJA=g(DeAc)mgm-AEJA=g(DeAc)mgm-AEJW (4-3, 4-3)|3	306663.0000
	3592	9.4242	3;4	3733.5803	3733.5947	-3.8620	gm-AEJA=gm-AEJA=AEJA=g(DeAc)mgm-AEJH (4-3, 4-3, 4-3)|4	306663.0000
	3592	9.4242	3;4	3733.5803	3733.5947	-3.8620	gm-AEJA=gm-AEJA=A(+C3H4O2)EJ=g(DeAc)mgm(Anh)-AEJR (4-3, 4-3, 3-3)|4	306663.0000
	3592	9.4242	3;4	3733.5803	3733.5623	4.8160	gm-AEJA=gm-AEJA=AEJ=gmgm(Anh)-AEJW (4-3, 4-3, 3-3)|4	306663.0000
	3592	9.4242	3;4	3733.5803	3733.5623	4.8160	gm-AEJA=A(+C3H4O2)EJA=g(DeAc)m(Anh)-AEJA=g(DeAc)mgm(Anh)-AEJF (4-3, 4-3, 4-3)|4	306663.0000
	3631	16.2735	4	1928.8647	1928.8599	2.5003	AEJA=AEJA=AEJA=A(+C3H4O2)EJH (4-3, 4-3, 4-3)|4	302913.0000	AEJA=AEJA=AEJA=A(+C3H4O2)EJH (4-3, 4-3, 4-3)|4	302913.0000
	3633	7.4116	3	2107.9271	2107.9267	0.1963	AEJ=g(DeAc)m-AEJ=g(DeAc)m-AEJP (3-3, 3-3)|3	302632.0000	AEJ=g(DeAc)m-AEJ=g(DeAc)m-AEJP (3-3, 3-3)|3	302632.0000
	3633	7.4116	3	2107.9271	2107.9169	4.8455	AEJ=AEJ=AEJ=g(DeAc)m-AEJY (3-3, 3-3, 3-3)|4	302632.0000
	3662	7.8603	2	976.4349	976.4349	0.0102	AEJA=A(+C3H4O2)EJA (4-3)|2	300511.0000	AEJA=A(+C3H4O2)EJA (4-3)|2	300511.0000
	3671	6.9489	2	1942.8363	1942.8379	-0.8353	gm-AEJA=AEJA=A(+C3H4O2)EJN (4-3, 4-3)|3	299690.0000	gm-AEJA=AEJA=A(+C3H4O2)EJN (4-3, 4-3)|3	299690.0000
	3734	9.0188	3	3266.3880	3266.3832	1.4666	gm-AEJA=AEJA=AEJA=gmgm(Anh)-AEJQ (4-3, 4-3, 4-3)|4	292408.0000	gm-AEJA=AEJA=AEJA=gmgm(Anh)-AEJQ (4-3, 4-3, 4-3)|4, A(+C3H4O2)EJA=g(DeAc)mgm-AEJ=g(DeAc)mgm-AEJR (4-3, 3-3)|3, gm-AEJA=gm-AEJA=gmgm-AEJA (4-3, 4-3)|3	292408.0000
	3734	9.0188	3	3266.3880	3266.3931	-1.5643	A(+C3H4O2)EJA=g(DeAc)mgm-AEJ=g(DeAc)mgm-AEJR (4-3, 3-3)|3	292408.0000
	3734	9.0188	3	3266.3880	3266.3819	1.8645	gm-AEJA=gm-AEJA=gmgm-AEJA (4-3, 4-3)|3	292408.0000
	3734	9.0188	3	3266.3880	3266.3720	4.8954	gm-AEJA=A(+C3H4O2)EJA=A(+C3H4O2)EJ=g(DeAc)mgm(Anh)-AEJP (4-3, 4-3, 3-3)|4	292408.0000
	3740	14.5361	1;2	963.4290	963.4284	0.6257	gm(Anh)-AEJL|1	291991.0000	gm(Anh)-AEJL|1, gm(Anh)-AEJI|1	291991.0000
	3740	14.5361	1;2	963.4290	963.4284	0.6257	gm(Anh)-AEJI|1	291991.0000
	3747	8.3380	4	2784.1404	2784.1482	-2.8169	gmgm-AEJ=g(DeAc)mgm-AEJF (3-3)|2	291183.0000	gmgm-AEJ=g(DeAc)mgm-AEJF (3-3)|2	291183.0000
	3747	8.3380	4	2784.1404	2784.1529	-4.5050	gm-AEJA=AEJA=g(DeAc)mgm(Anh)-AEJM (4-3, 4-3)|3	291183.0000
	3758	7.6286	2	1322.5744	1322.5725	1.4641	AEJA=g(DeAc)m(Anh)-AEJA (4-3)|2	290272.0000	AEJA=g(DeAc)m(Anh)-AEJA (4-3)|2	290272.0000
	3783	11.3064	4	1706.7765	1706.7847	-4.8244	AEJ=AEJ=AEJ=A(+C3H4O2)EJK (3-3, 3-3, 3-3)|4	287608.0000	AEJ=AEJ=AEJ=A(+C3H4O2)EJK (3-3, 3-3, 3-3)|4	287608.0000
	3906	7.7735	2	1689.7212	1689.7217	-0.3167	AEJ=AEJ=g(DeAc)m(Anh)-AEJH (3-3, 3-3)|3	275069.0000	AEJ=AEJ=g(DeAc)m(Anh)-AEJH (3-3, 3-3)|3, g(DeAc)m-AEJA=g(DeAc)m(Anh)-AEJ (4-3)|2, g(DeAc)m-AEJ=g(DeAc)m(Anh)-AEJA (3-3)|2	275069.0000
	3906	7.7735	2	1689.7212	1689.7204	0.4526	g(DeAc)m-AEJA=g(DeAc)m(Anh)-AEJ (4-3)|2	275069.0000
	3906	7.7735	2	1689.7212	1689.7204	0.4526	g(DeAc)m-AEJ=g(DeAc)m(Anh)-AEJA (3-3)|2	275069.0000
	3915	8.2511	2	1860.7738	1860.7735	0.1489	gm-AEJA=gm(Anh)-AEJS (4-3)|2	274283.0000	gm-AEJA=gm(Anh)-AEJS (4-3)|2, gm-AEJA=g(DeAc)m(Anh)-AEJE (4-3)|2	274283.0000
	3915	8.2511	2	1860.7738	1860.7735	0.1489	gm-AEJA=g(DeAc)m(Anh)-AEJE (4-3)|2	274283.0000
	3915	8.2511	2	1860.7738	1860.7670	3.6421	gm-AEJA=AEJ=A(+C3H4O2)EJC (4-3, 3-3)|3	274283.0000
	3941	8.1207	3	2312.9763	2312.9755	0.3494	gm-AEJA=A(+C3H4O2)EJ=g(DeAc)m(Anh)-AEJH (4-3, 3-3)|3	271540.0000	gm-AEJA=A(+C3H4O2)EJ=g(DeAc)m(Anh)-AEJH (4-3, 3-3)|3, A(+C3H4O2)EJA=g(DeAc)m(Anh)-AEJA=g(DeAc)m(Anh)-AEJQ (4-3, 4-3)|3, A(+C3H4O2)EJA=A(+C3H4O2)EJ=A(+C3H4O2)EJ=g(DeAc)m(Anh)-AEJT (4-3, 3-3, 3-3)|4	271540.0000
	3941	8.1207	3	2312.9763	2312.9755	0.3494	A(+C3H4O2)EJA=g(DeAc)m(Anh)-AEJA=g(DeAc)m(Anh)-AEJQ (4-3, 4-3)|3	271540.0000
	3941	8.1207	3	2312.9763	2312.9755	0.3494	A(+C3H4O2)EJA=A(+C3H4O2)EJ=A(+C3H4O2)EJ=g(DeAc)m(Anh)-AEJT (4-3, 3-3, 3-3)|4	271540.0000
	3941	8.1207	3	2312.9763	2312.9690	3.1597	AEJA=AEJA=A(+C3H4O2)EJA=g(DeAc)m(Anh)-AEJC (4-3, 4-3, 4-3)|4	271540.0000
	3982	10.1624	2	983.4556	983.4547	0.9160	gm-AEJL|1	268844.0000	gm-AEJL|1, gm-AEJI|1	268844.0000
	3982	10.1624	2	983.4556	983.4547	0.9160	gm-AEJI|1	268844.0000
	3989	6.9489	2	941.4077	941.4077	-0.0125	gm-AEJA|1	268273.0000	gm-AEJA|1	268273.0000
	4014	6.5291	2	984.4142	984.4135	0.6684	gm-AEJN|1	266485.0000	gm-AEJN|1	266485.0000
	4018	11.8132	2	1753.7151	1753.7153	-0.1361	gm(Anh)-AEJA=gm(Anh)-AEJ (4-3)|2	266029.0000	gm(Anh)-AEJA=gm(Anh)-AEJ (4-3)|2, gm(Anh)-AEJ=gm(Anh)-AEJA (3-3)|2	266029.0000
	4018	11.8132	2	1753.7151	1753.7153	-0.1361	gm(Anh)-AEJ=gm(Anh)-AEJA (3-3)|2	266029.0000
	4018	11.8132	2	1753.7151	1753.7200	-2.8161	AEJ=AEJ=A(+C3H4O2)EJ=A(+C3H4O2)EJC (3-3, 3-3, 3-3)|4	266029.0000
	4020	6.7318	3	2020.9068	2020.9073	-0.2373	AEJA=A(+C3H4O2)EJA=A(+C3H4O2)EJ=A(+C3H4O2)EJR (4-3, 4-3, 3-3)|4	265778.0000	AEJA=A(+C3H4O2)EJA=A(+C3H4O2)EJ=A(+C3H4O2)EJR (4-3, 4-3, 3-3)|4	265778.0000
	4042	9.2795	3	2087.9004	2087.9005	-0.0715	AEJ=g(DeAc)m-AEJ=g(DeAc)m(Anh)-AEJP (3-3, 3-3)|3	263446.0000	AEJ=g(DeAc)m-AEJ=g(DeAc)m(Anh)-AEJP (3-3, 3-3)|3	263446.0000
	4042	9.2795	3	2087.9004	2087.8906	4.6702	AEJ=AEJ=AEJ=g(DeAc)m(Anh)-AEJY (3-3, 3-3, 3-3)|4	263446.0000
	4054	9.8873	2	1017.4392	1017.4390	0.1793	gm-AEJF|1	262546.0000	gm-AEJF|1	262546.0000
	4055	4.3144	2	942.4024	942.4030	-0.6598	g(DeAc)m-AEJN|1	262544.0000	g(DeAc)m-AEJN|1	262544.0000
	4115	7.6865	2	1791.7533	1791.7521	0.6526	gmgm-AEJA=AEJ (4-3)|2	257488.0000	gmgm-AEJA=AEJ (4-3)|2, gmgm-AEJ=AEJA (3-3)|2	257488.0000
	4115	7.6865	2	1791.7533	1791.7521	0.6526	gmgm-AEJ=AEJA (3-3)|2	257488.0000
	4125	8.2511	3	3031.3271	3031.3239	1.0481	gm-AEJA=AEJ=g(DeAc)m-AEJ=g(DeAc)m-AEJP (4-3, 3-3, 3-3)|4	256586.0000	gm-AEJA=AEJ=g(DeAc)m-AEJ=g(DeAc)m-AEJP (4-3, 3-3, 3-3)|4, gm-AEJ=AEJ=AEJ=g(DeAc)mgm-AEJK (3-3, 3-3, 3-3)|4, AEJA=AEJ=g(DeAc)m-AEJ=g(DeAc)mgm-AEJV (4-3, 3-3, 3-3)|4	256586.0000
	4125	8.2511	3	3031.3271	3031.3239	1.0481	gm-AEJ=AEJ=AEJ=g(DeAc)mgm-AEJK (3-3, 3-3, 3-3)|4	256586.0000
	4125	8.2511	3	3031.3271	3031.3239	1.0481	AEJA=AEJ=g(DeAc)m-AEJ=g(DeAc)mgm-AEJV (4-3, 3-3, 3-3)|4	256586.0000
	4125	8.2511	3	3031.3271	3031.3140	4.3141	AEJA=g(DeAc)m(Anh)-AEJA=g(DeAc)m(Anh)-AEJ=g(DeAc)m(Anh)-AEJK (4-3, 4-3, 3-3)|4	256586.0000
	4128	9.2506	3;2	1901.7997	1901.8001	-0.2178	gm-AEJA=gm(Anh)-AEJQ (4-3)|2	256418.0000	gm-AEJA=gm(Anh)-AEJQ (4-3)|2	256418.0000
	4190	11.2050	3;4	3713.5583	3713.5572	0.2904	gmgm-AEJA=AEJA=AEJA=gmgm(Anh)-AEJP (4-3, 4-3, 4-3)|4	251055.0000	gmgm-AEJA=AEJA=AEJA=gmgm(Anh)-AEJP (4-3, 4-3, 4-3)|4, A(+C3H4O2)EJA=A(+C3H4O2)EJA=g(DeAc)mgm(Anh)-AEJ=g(DeAc)mgm(Anh)-AEJK (4-3, 4-3, 3-3)|4	251055.0000
	4190	11.2050	3;4	3713.5583	3713.5572	0.2904	A(+C3H4O2)EJA=A(+C3H4O2)EJA=g(DeAc)mgm(Anh)-AEJ=g(DeAc)mgm(Anh)-AEJK (4-3, 4-3, 3-3)|4	251055.0000
	4190	11.2050	3;4	3713.5583	3713.5685	-2.7525	gm-AEJA=gm-AEJA=AEJA=g(DeAc)mgm(Anh)-AEJH (4-3, 4-3, 4-3)|4	251055.0000
	4190	11.2050	3;4	3713.5583	3713.5685	-2.7525	gm-AEJA=A(+C3H4O2)EJA=gm(Anh)-AEJ=g(DeAc)mgm(Anh)-AEJR (4-3, 4-3, 3-3)|4	251055.0000
	4190	11.2050	3;4	3713.5583	3713.5460	3.3064	gmgm-AEJA=gmgm-AEJ=AEJ=A(+C3H4O2)EJF (4-3, 3-3, 3-3)|4	251055.0000
	4190	11.2050	3;4	3713.5583	3713.5460	3.3064	g(DeAc)m-AEJA=g(DeAc)mgm-AEJA=g(DeAc)mgm(Anh)-AEJW (4-3, 4-3)|3	251055.0000
	4202	6.6304	2	1400.5567	1400.5566	0.0972	g(DeAc)mgm(Anh)-AEJN|1	250175.0000	g(DeAc)mgm(Anh)-AEJN|1	250175.0000
	4245	12.1029	2	961.4729	961.4716	1.3249	AEJA=AEJK (4-3)|2	246518.0000	AEJA=AEJK (4-3)|2	246518.0000
	4296	7.5563	3;2	1802.7689	1802.7694	-0.2805	AEJA=AEJ=gm(Anh)-AEJH (4-3, 3-3)|3	241733.0000	AEJA=AEJ=gm(Anh)-AEJH (4-3, 3-3)|3, gm-AEJA=g(DeAc)m(Anh)-AEJA (4-3)|2	241733.0000
	4296	7.5563	3;2	1802.7689	1802.7681	0.4406	gm-AEJA=g(DeAc)m(Anh)-AEJA (4-3)|2	241733.0000
	4304	11.2340	4	3729.5212	3729.5297	-2.2746	gm-AEJA=gmgm-AEJ=gmgm(Anh)-AEJF (4-3, 3-3)|3	241348.0000	gm-AEJA=gmgm-AEJ=gmgm(Anh)-AEJF (4-3, 3-3)|3, A(+C3H4O2)EJA=gm(Anh)-AEJA=g(DeAc)m(Anh)-AEJA=g(DeAc)mgm(Anh)-AEJY (4-3, 4-3, 4-3)|4	241348.0000
	4304	11.2340	4	3729.5212	3729.5310	-2.6232	A(+C3H4O2)EJA=gm(Anh)-AEJA=g(DeAc)m(Anh)-AEJA=g(DeAc)mgm(Anh)-AEJY (4-3, 4-3, 4-3)|4	241348.0000
	4304	11.2340	4	3729.5212	3729.5344	-3.5348	gm-AEJA=AEJA=gm(Anh)-AEJA=gmgm(Anh)-AEJM (4-3, 4-3, 4-3)|4	241348.0000
	4310	9.1057	3	2748.1506	2748.1495	0.4092	gm-AEJA=gm(Anh)-AEJA=gm(Anh)-AEJA (4-3, 4-3)|3	240815.0000	gm-AEJA=gm(Anh)-AEJA=gm(Anh)-AEJA (4-3, 4-3)|3	240815.0000
	4310	9.1057	3	2748.1506	2748.1430	2.7745	AEJA=AEJA=A(+C3H4O2)EJ=g(DeAc)mgm(Anh)-AEJM (4-3, 4-3, 3-3)|4	240815.0000
	4310	9.1057	3	2748.1506	2748.1608	-3.7026	gm-AEJA=AEJA=A(+C3H4O2)EJ=gm(Anh)-AEJS (4-3, 4-3, 3-3)|4	240815.0000
	4310	9.1057	3	2748.1506	2748.1608	-3.7026	gm-AEJA=AEJA=A(+C3H4O2)EJ=g(DeAc)m(Anh)-AEJE (4-3, 4-3, 3-3)|4	240815.0000
	4310	9.1057	3	2748.1506	2748.1608	-3.7026	gm-AEJA=A(+C3H4O2)EJA=A(+C3H4O2)EJ=g(DeAc)m(Anh)-AEJG (4-3, 4-3, 3-3)|4	240815.0000
	4310	9.1057	3	2748.1506	2748.1608	-3.7026	gm-AEJA=A(+C3H4O2)EJ=A(+C3H4O2)EJ=g(DeAc)m(Anh)-AEJQ (4-3, 3-3, 3-3)|4	240815.0000
	4310	9.1057	3	2748.1506	2748.1608	-3.7026	gm-AEJ=gm-AEJ=A(+C3H4O2)EJ=A(+C3H4O2)EJH (3-3, 3-3, 3-3)|4	240815.0000
	4310	9.1057	3	2748.1506	2748.1608	-3.7026	AEJA=g(DeAc)m-AEJA=g(DeAc)mgm(Anh)-AEJH (4-3, 4-3)|3	240815.0000
	4310	9.1057	3	2748.1506	2748.1608	-3.7026	A(+C3H4O2)EJA=g(DeAc)m(Anh)-AEJ=g(DeAc)mgm(Anh)-AEJR (4-3, 3-3)|3	240815.0000
	4311	8.2945	2	969.4392	969.4390	0.2511	gm-AEJV|1	240748.0000	gm-AEJV|1	240748.0000
	4340	11.6396	3;2	1977.8904	1977.8902	0.0863	AEJA=A(+C3H4O2)EJA=A(+C3H4O2)EJ=A(+C3H4O2)EJL (4-3, 4-3, 3-3)|4	238002.0000	AEJA=A(+C3H4O2)EJA=A(+C3H4O2)EJ=A(+C3H4O2)EJL (4-3, 4-3, 3-3)|4, AEJA=A(+C3H4O2)EJA=A(+C3H4O2)EJ=A(+C3H4O2)EJI (4-3, 4-3, 3-3)|4	238002.0000
	4340	11.6396	3;2	1977.8904	1977.8902	0.0863	AEJA=A(+C3H4O2)EJA=A(+C3H4O2)EJ=A(+C3H4O2)EJI (4-3, 4-3, 3-3)|4	238002.0000
	4350	6.5002	3	2001.8655	2001.8651	0.1997	AEJA=A(+C3H4O2)EJA=A(+C3H4O2)EJ=A(+C3H4O2)EJH (4-3, 4-3, 3-3)|4	237488.0000	AEJA=A(+C3H4O2)EJA=A(+C3H4O2)EJ=A(+C3H4O2)EJH (4-3, 4-3, 3-3)|4, gm-AEJA=A(+C3H4O2)EJA=A(+C3H4O2)EJT (4-3, 4-3)|3	237488.0000
	4350	6.5002	3	2001.8655	2001.8638	0.8491	gm-AEJA=A(+C3H4O2)EJA=A(+C3H4O2)EJT (4-3, 4-3)|3	237488.0000
	4350	6.5002	3	2001.8655	2001.8750	-4.7457	AEJ=AEJ=AEJ=g(DeAc)m-AEJG (3-3, 3-3, 3-3)|4	237488.0000
	4352	9.0768	3;2	1878.8186	1878.8205	-1.0235	A(+C3H4O2)EJ=g(DeAc)mgm-AEJK (3-3)|2	237132.0000	A(+C3H4O2)EJ=g(DeAc)mgm-AEJK (3-3)|2	237132.0000
	4352	9.0768	3;2	1878.8186	1878.8106	4.2457	AEJA=A(+C3H4O2)EJ=g(DeAc)m-AEJY (4-3, 3-3)|3	237132.0000
	4379	7.8458	3	2779.1542	2779.1540	0.0812	gmgm-AEJA=g(DeAc)mgm-AEJA (4-3)|2	235365.0000	gmgm-AEJA=g(DeAc)mgm-AEJA (4-3)|2	235365.0000
	4379	7.8458	3	2779.1542	2779.1455	3.1397	A(+C3H4O2)EJA=A(+C3H4O2)EJ=gm(Anh)-AEJ=gm(Anh)-AEJH (4-3, 3-3, 3-3)|4	235365.0000
	4382	11.9146	2	1707.7307	1707.7323	-0.9449	AEJ=AEJ=AEJ=A(+C3H4O2)EJE (3-3, 3-3, 3-3)|4	234972.0000	AEJ=AEJ=AEJ=A(+C3H4O2)EJE (3-3, 3-3, 3-3)|4, AEJ=AEJ=A(+C3H4O2)EJ=A(+C3H4O2)EJG (3-3, 3-3, 3-3)|4	234972.0000
	4382	11.9146	2	1707.7307	1707.7323	-0.9449	AEJ=AEJ=A(+C3H4O2)EJ=A(+C3H4O2)EJG (3-3, 3-3, 3-3)|4	234972.0000
	4388	11.5238	1	537.2442	537.2435	1.2813	AEJF|1	234405.0000	AEJF|1	234405.0000
	4439	8.7870	3;2	1860.7761	1860.7735	1.4113	gm-AEJA=gm(Anh)-AEJS (4-3)|2	230040.0000	gm-AEJA=gm(Anh)-AEJS (4-3)|2, gm-AEJA=g(DeAc)m(Anh)-AEJE (4-3)|2	230040.0000
	4439	8.7870	3;2	1860.7761	1860.7735	1.4113	gm-AEJA=g(DeAc)m(Anh)-AEJE (4-3)|2	230040.0000
	4439	8.7870	3;2	1860.7761	1860.7670	4.9045	gm-AEJA=AEJ=A(+C3H4O2)EJC (4-3, 3-3)|3	230040.0000
	4447	6.6884	4	3609.4822	3609.4834	-0.3369	gmgm-AEJA=gmgm-AEJ=AEJ=AEJD (4-3, 3-3, 3-3)|4	229457.0000	gmgm-AEJA=gmgm-AEJ=AEJ=AEJD (4-3, 3-3, 3-3)|4, gmgm-AEJ=gmgm-AEJ=AEJ=A(+C3H4O2)EJN (3-3, 3-3, 3-3)|4	229457.0000
	4447	6.6884	4	3609.4822	3609.4834	-0.3369	gmgm-AEJ=gmgm-AEJ=AEJ=A(+C3H4O2)EJN (3-3, 3-3, 3-3)|4	229457.0000
	4447	6.6884	4	3609.4822	3609.4888	-1.8330	AEJA=gm(Anh)-AEJA=g(DeAc)m(Anh)-AEJ=g(DeAc)mgm(Anh)-AEJW (4-3, 4-3, 3-3)|4	229457.0000
	4447	6.6884	4	3609.4822	3609.4735	2.4059	AEJA=gm(Anh)-AEJA=g(DeAc)m(Anh)-AEJA=g(DeAc)mgm(Anh)-AEJD (4-3, 4-3, 4-3)|4	229457.0000
	4447	6.6884	4	3609.4822	3609.4735	2.4059	A(+C3H4O2)EJA=gm(Anh)-AEJA=g(DeAc)m(Anh)-AEJ=g(DeAc)mgm(Anh)-AEJN (4-3, 4-3, 3-3)|4	229457.0000
	4447	6.6884	4	3609.4822	3609.4657	4.5669	gm-AEJA=gm-AEJ=A(+C3H4O2)EJ=g(DeAc)mgm(Anh)-AEJC (4-3, 3-3, 3-3)|4	229457.0000
	4447	6.6884	4	3609.4822	3609.4987	-4.5757	gmgm-AEJ=gmgm-AEJ=AEJ=AEJW (3-3, 3-3, 3-3)|4	229457.0000
	4447	6.6884	4	3609.4822	3609.4987	-4.5757	AEJA=A(+C3H4O2)EJ=g(DeAc)mgm-AEJ=g(DeAc)mgm(Anh)-AEJF (4-3, 3-3, 3-3)|4	229457.0000
	4452	4.9080	2	1420.5807	1420.5828	-1.5051	g(DeAc)mgm-AEJN|1	228973.0000	g(DeAc)mgm-AEJN|1	228973.0000
	4493	8.6856	3;2	1878.8208	1878.8205	0.1714	A(+C3H4O2)EJ=g(DeAc)mgm-AEJK (3-3)|2	226046.0000	A(+C3H4O2)EJ=g(DeAc)mgm-AEJK (3-3)|2	226046.0000
	4518	5.9933	3	936.4294	936.4288	0.6771	g(DeAc)m(Anh)-AEJK|1	223477.0000	g(DeAc)m(Anh)-AEJK|1	223477.0000
	4522	4.1114	4	1334.5826	1334.5838	-0.9078	AEJA=AEJ=AEJE (4-3, 3-3)|3	223233.0000	AEJA=AEJ=AEJE (4-3, 3-3)|3, AEJA=AEJ=A(+C3H4O2)EJG (4-3, 3-3)|3, AEJ=AEJ=A(+C3H4O2)EJQ (3-3, 3-3)|3	223233.0000
	4522	4.1114	4	1334.5826	1334.5838	-0.9078	AEJA=AEJ=A(+C3H4O2)EJG (4-3, 3-3)|3	223233.0000
	4522	4.1114	4	1334.5826	1334.5838	-0.9078	AEJ=AEJ=A(+C3H4O2)EJQ (3-3, 3-3)|3	223233.0000
	4534	10.2637	2	1826.7693	1826.7681	0.6515	AEJA=g(DeAc)mgm(Anh)-AEJP (4-3)|2	222568.0000	AEJA=g(DeAc)mgm(Anh)-AEJP (4-3)|2	222568.0000
	4534	10.2637	2	1826.7693	1826.7615	4.2645	AEJA=A(+C3H4O2)EJ=g(DeAc)m(Anh)-AEJM (4-3, 3-3)|3	222568.0000
	4551	7.4405	1	503.2597	503.2591	1.1750	AEJL|1	220738.0000	AEJL|1, AEJI|1	220738.0000
	4551	7.4405	1	503.2597	503.2591	1.1750	AEJI|1	220738.0000
	4593	10.8574	3	3246.3574	3246.3570	0.1080	AEJA=AEJA=gm(Anh)-AEJA=gmgm(Anh)-AEJQ (4-3, 4-3, 4-3)|4	217138.0000	AEJA=AEJA=gm(Anh)-AEJA=gmgm(Anh)-AEJQ (4-3, 4-3, 4-3)|4, gm-AEJA=gm-AEJA=gmgm(Anh)-AEJA (4-3, 4-3)|3	217138.0000
	4593	10.8574	3	3246.3574	3246.3556	0.5393	gm-AEJA=gm-AEJA=gmgm(Anh)-AEJA (4-3, 4-3)|3	217138.0000
	4593	10.8574	3	3246.3574	3246.3669	-2.9415	gm-AEJA=gmgm-AEJA=AEJ=A(+C3H4O2)EJS (4-3, 4-3, 3-3)|4	217138.0000
	4593	10.8574	3	3246.3574	3246.3669	-2.9415	gm-AEJA=AEJA=A(+C3H4O2)EJ=g(DeAc)mgm-AEJE (4-3, 4-3, 3-3)|4	217138.0000
	4593	10.8574	3	3246.3574	3246.3669	-2.9415	gm-AEJA=A(+C3H4O2)EJA=A(+C3H4O2)EJ=g(DeAc)mgm-AEJG (4-3, 4-3, 3-3)|4	217138.0000
	4593	10.8574	3	3246.3574	3246.3669	-2.9415	gm-AEJA=A(+C3H4O2)EJ=A(+C3H4O2)EJ=g(DeAc)mgm-AEJQ (4-3, 3-3, 3-3)|4	217138.0000
	4593	10.8574	3	3246.3574	3246.3669	-2.9415	AEJA=g(DeAc)mgm-AEJA=g(DeAc)mgm-AEJH (4-3, 4-3)|3	217138.0000
	4593	10.8574	3	3246.3574	3246.3669	-2.9415	A(+C3H4O2)EJA=g(DeAc)mgm-AEJ=g(DeAc)mgm(Anh)-AEJR (4-3, 3-3)|3	217138.0000
	4593	10.8574	3	3246.3574	3246.3457	3.5889	A(+C3H4O2)EJA=A(+C3H4O2)EJA=gm(Anh)-AEJ=g(DeAc)mgm(Anh)-AEJP (4-3, 4-3, 3-3)|4	217138.0000
	4628	6.3988	2	1314.5572	1314.5562	0.7793	gm-AEJ=A(+C3H4O2)EJ (3-3)|2	214761.0000	gm-AEJ=A(+C3H4O2)EJ (3-3)|2	214761.0000
	4630	6.6739	1;2	999.4143	999.4132	1.1418	gm-AEJE|1	214295.0000	gm-AEJE|1	214295.0000
	4634	11.4658	3	1462.6699	1462.6675	1.6285	AEJA=A(+C3H4O2)EJ=A(+C3H4O2)EJL (4-3, 3-3)|3	214101.0000	AEJA=A(+C3H4O2)EJ=A(+C3H4O2)EJL (4-3, 3-3)|3, AEJA=A(+C3H4O2)EJ=A(+C3H4O2)EJI (4-3, 3-3)|3	214101.0000
	4634	11.4658	3	1462.6699	1462.6675	1.6285	AEJA=A(+C3H4O2)EJ=A(+C3H4O2)EJI (4-3, 3-3)|3	214101.0000
	4636	11.6251	4	4614.9724	4614.9588	2.9445	g(DeAc)m-AEJA=g(DeAc)m-AEJA=g(DeAc)mgm-AEJA=g(DeAc)mgm-AEJW (4-3, 4-3, 4-3)|4	213847.0000	g(DeAc)m-AEJA=g(DeAc)m-AEJA=g(DeAc)mgm-AEJA=g(DeAc)mgm-AEJW (4-3, 4-3, 4-3)|4	213847.0000
	4642	8.3090	2	1440.6374	1440.6355	1.3359	A(+C3H4O2)EJA=g(DeAc)m-AEJP (4-3)|2	213094.0000	A(+C3H4O2)EJA=g(DeAc)m-AEJP (4-3)|2	213094.0000
	4669	9.0188	3	2816.2016	2816.1982	1.2034	gmgm-AEJA=AEJA=AEJ=A(+C3H4O2)EJH (4-3, 4-3, 3-3)|4	210660.0000	gmgm-AEJA=AEJA=AEJ=A(+C3H4O2)EJH (4-3, 4-3, 3-3)|4, AEJA=AEJA=A(+C3H4O2)EJA=g(DeAc)mgm(Anh)-AEJQ (4-3, 4-3, 4-3)|4, AEJA=A(+C3H4O2)EJ=A(+C3H4O2)EJ=gmgm(Anh)-AEJR (4-3, 3-3, 3-3)|4, gm-AEJA=gmgm-AEJA=AEJT (4-3, 4-3)|3, gm-AEJA=A(+C3H4O2)EJA=g(DeAc)mgm-AEJA (4-3, 4-3)|3	210660.0000
	4669	9.0188	3	2816.2016	2816.1982	1.2034	AEJA=AEJA=A(+C3H4O2)EJA=g(DeAc)mgm(Anh)-AEJQ (4-3, 4-3, 4-3)|4	210660.0000
	4669	9.0188	3	2816.2016	2816.1982	1.2034	AEJA=A(+C3H4O2)EJ=A(+C3H4O2)EJ=gmgm(Anh)-AEJR (4-3, 3-3, 3-3)|4	210660.0000
	4669	9.0188	3	2816.2016	2816.1969	1.6650	gm-AEJA=gmgm-AEJA=AEJT (4-3, 4-3)|3	210660.0000
	4669	9.0188	3	2816.2016	2816.1969	1.6650	gm-AEJA=A(+C3H4O2)EJA=g(DeAc)mgm-AEJA (4-3, 4-3)|3	210660.0000
	4699	8.8160	2	1091.4630	1091.4619	0.9951	A(+C3H4O2)EJA=A(+C3H4O2)EJN (4-3)|2	207921.0000	A(+C3H4O2)EJA=A(+C3H4O2)EJN (4-3)|2	207921.0000
	4703	8.4539	4	3262.3174	3262.3328	-4.7330	gmgm-AEJA=AEJA=g(DeAc)mgm(Anh)-AEJM (4-3, 4-3)|3	207689.0000	gmgm-AEJA=AEJA=g(DeAc)mgm(Anh)-AEJM (4-3, 4-3)|3	207689.0000
	4737	7.7735	2	1914.7833	1914.7841	-0.4185	A(+C3H4O2)EJA=gmgm(Anh)-AEJA (4-3)|2	205431.0000	A(+C3H4O2)EJA=gmgm(Anh)-AEJA (4-3)|2	205431.0000
	4784	11.2919	2	1336.5753	1336.5817	-4.7952	AEJA=AEJ=AEJM (4-3, 3-3)|3	202071.0000	AEJA=AEJ=AEJM (4-3, 3-3)|3	202071.0000
	4808	15.5787	4	2014.9150	2014.9066	4.1767	A(+C3H4O2)EJA=A(+C3H4O2)EJA=g(DeAc)m-AEJR (4-3, 4-3)|3	200531.0000	A(+C3H4O2)EJA=A(+C3H4O2)EJA=g(DeAc)m-AEJR (4-3, 4-3)|3	200531.0000
	4815	10.3216	3	2745.2001	2745.1975	0.9337	AEJA=AEJA=A(+C3H4O2)EJ=g(DeAc)mgm(Anh)-AEJK (4-3, 4-3, 3-3)|4	200032.0000	AEJA=AEJA=A(+C3H4O2)EJ=g(DeAc)mgm(Anh)-AEJK (4-3, 4-3, 3-3)|4, AEJA=A(+C3H4O2)EJA=g(DeAc)m-AEJA=g(DeAc)m(Anh)-AEJP (4-3, 4-3, 4-3)|4, gm-AEJA=gm-AEJ=gm-AEJV (4-3, 3-3)|3, A(+C3H4O2)EJA=g(DeAc)m-AEJ=g(DeAc)mgm-AEJL (4-3, 3-3)|3, A(+C3H4O2)EJA=g(DeAc)m-AEJ=g(DeAc)mgm-AEJI (4-3, 3-3)|3	200032.0000
	4815	10.3216	3	2745.2001	2745.1975	0.9337	AEJA=A(+C3H4O2)EJA=g(DeAc)m-AEJA=g(DeAc)m(Anh)-AEJP (4-3, 4-3, 4-3)|4	200032.0000
	4815	10.3216	3	2745.2001	2745.1962	1.4072	gm-AEJA=gm-AEJ=gm-AEJV (4-3, 3-3)|3	200032.0000
	4815	10.3216	3	2745.2001	2745.1962	1.4072	A(+C3H4O2)EJA=g(DeAc)m-AEJ=g(DeAc)mgm-AEJL (4-3, 3-3)|3	200032.0000
	4815	10.3216	3	2745.2001	2745.1962	1.4072	A(+C3H4O2)EJA=g(DeAc)m-AEJ=g(DeAc)mgm-AEJI (4-3, 3-3)|3	200032.0000
	4815	10.3216	3	2745.2001	2745.2087	-3.1462	gm-AEJA=AEJA=AEJ=gm(Anh)-AEJR (4-3, 4-3, 3-3)|4	200032.0000
	4818	8.2655	3	2845.2264	2845.2248	0.5515	AEJA=AEJA=A(+C3H4O2)EJA=g(DeAc)mgm-AEJH (4-3, 4-3, 4-3)|4	199780.0000	AEJA=AEJA=A(+C3H4O2)EJA=g(DeAc)mgm-AEJH (4-3, 4-3, 4-3)|4, AEJA=A(+C3H4O2)EJA=A(+C3H4O2)EJ=g(DeAc)mgm(Anh)-AEJR (4-3, 4-3, 3-3)|4, gm-AEJA=gm-AEJA=gm-AEJQ (4-3, 4-3)|3	199780.0000
	4818	8.2655	3	2845.2264	2845.2248	0.5515	AEJA=A(+C3H4O2)EJA=A(+C3H4O2)EJ=g(DeAc)mgm(Anh)-AEJR (4-3, 4-3, 3-3)|4	199780.0000
	4818	8.2655	3	2845.2264	2845.2234	1.0436	gm-AEJA=gm-AEJA=gm-AEJQ (4-3, 4-3)|3	199780.0000
	4825	11.9870	2	1779.7918	1779.7885	1.8786	gm-AEJ=g(DeAc)m-AEJV (3-3)|2	199454.0000	gm-AEJ=g(DeAc)m-AEJV (3-3)|2	199454.0000
	4825	11.9870	2	1779.7918	1779.7833	4.8003	AEJA=AEJA=AEJ=AEJM (4-3, 4-3, 3-3)|4	199454.0000
	4878	9.1491	3	2717.1164	2717.1172	-0.2779	g(DeAc)mgm-AEJA=g(DeAc)mgm(Anh)-AEJA (4-3)|2	195715.0000	g(DeAc)mgm-AEJA=g(DeAc)mgm(Anh)-AEJA (4-3)|2, AEJA=AEJ=A(+C3H4O2)EJ=gmgm(Anh)-AEJE (4-3, 3-3, 3-3)|4, AEJA=A(+C3H4O2)EJ=A(+C3H4O2)EJ=gmgm(Anh)-AEJG (4-3, 3-3, 3-3)|4, AEJ=A(+C3H4O2)EJ=A(+C3H4O2)EJ=gmgm(Anh)-AEJQ (3-3, 3-3, 3-3)|4	195715.0000
	4878	9.1491	3	2717.1164	2717.1186	-0.7932	AEJA=AEJ=A(+C3H4O2)EJ=gmgm(Anh)-AEJE (4-3, 3-3, 3-3)|4	195715.0000
	4878	9.1491	3	2717.1164	2717.1186	-0.7932	AEJA=A(+C3H4O2)EJ=A(+C3H4O2)EJ=gmgm(Anh)-AEJG (4-3, 3-3, 3-3)|4	195715.0000
	4878	9.1491	3	2717.1164	2717.1186	-0.7932	AEJ=A(+C3H4O2)EJ=A(+C3H4O2)EJ=gmgm(Anh)-AEJQ (3-3, 3-3, 3-3)|4	195715.0000
	4878	9.1491	3	2717.1164	2717.1285	-4.4367	gm-AEJA=AEJ=g(DeAc)mgm-AEJD (4-3, 3-3)|3	195715.0000
	4878	9.1491	3	2717.1164	2717.1285	-4.4367	gm-AEJ=A(+C3H4O2)EJ=g(DeAc)mgm-AEJN (3-3, 3-3)|3	195715.0000
	4881	15.5063	3	1894.8158	1894.8154	0.2036	gm-AEJA=gm-AEJT (4-3)|2	195632.0000	gm-AEJA=gm-AEJT (4-3)|2, gm-AEJA=AEJ=A(+C3H4O2)EJH (4-3, 3-3)|3, AEJA=A(+C3H4O2)EJA=g(DeAc)m(Anh)-AEJQ (4-3, 4-3)|3, AEJA=A(+C3H4O2)EJ=A(+C3H4O2)EJ=A(+C3H4O2)EJT (4-3, 3-3, 3-3)|4, A(+C3H4O2)EJ=A(+C3H4O2)EJ=gm(Anh)-AEJR (3-3, 3-3)|3	195632.0000
	4881	15.5063	3	1894.8158	1894.8167	-0.4825	gm-AEJA=AEJ=A(+C3H4O2)EJH (4-3, 3-3)|3	195632.0000
	4881	15.5063	3	1894.8158	1894.8167	-0.4825	AEJA=A(+C3H4O2)EJA=g(DeAc)m(Anh)-AEJQ (4-3, 4-3)|3	195632.0000
	4881	15.5063	3	1894.8158	1894.8167	-0.4825	AEJA=A(+C3H4O2)EJ=A(+C3H4O2)EJ=A(+C3H4O2)EJT (4-3, 3-3, 3-3)|4	195632.0000
	4881	15.5063	3	1894.8158	1894.8167	-0.4825	A(+C3H4O2)EJ=A(+C3H4O2)EJ=gm(Anh)-AEJR (3-3, 3-3)|3	195632.0000
	4881	15.5063	3	1894.8158	1894.8102	2.9479	AEJA=AEJA=AEJA=A(+C3H4O2)EJC (4-3, 4-3, 4-3)|4	195632.0000
	4923	7.4984	3	2345.9558	2345.9646	-3.7510	A(+C3H4O2)EJ=A(+C3H4O2)EJ=A(+C3H4O2)EJ=gm(Anh)-AEJY (3-3, 3-3, 3-3)|4	193177.0000	A(+C3H4O2)EJ=A(+C3H4O2)EJ=A(+C3H4O2)EJ=gm(Anh)-AEJY (3-3, 3-3, 3-3)|4	193177.0000
	4935	5.6312	1;2	927.3930	927.3921	0.9619	gm-AEJG|1	192360.0000	gm-AEJG|1	192360.0000
	4953	13.1893	3;4	2000.8355	2000.8321	1.6993	gmgm-AEJA=A(+C3H4O2)EJH (4-3)|2	190908.0000	gmgm-AEJA=A(+C3H4O2)EJH (4-3)|2	190908.0000
	4992	9.0478	3	2087.9023	2087.9005	0.8782	AEJ=g(DeAc)m-AEJ=g(DeAc)m(Anh)-AEJP (3-3, 3-3)|3	188265.0000	AEJ=g(DeAc)m-AEJ=g(DeAc)m(Anh)-AEJP (3-3, 3-3)|3	188265.0000
	4992	9.0478	3	2087.9023	2087.9118	-4.5339	gm-AEJ=AEJ=AEJ=AEJT (3-3, 3-3, 3-3)|4	188265.0000
	4992	9.0478	3	2087.9023	2087.9118	-4.5339	AEJA=AEJ=A(+C3H4O2)EJ=g(DeAc)m-AEJ (4-3, 3-3, 3-3)|4	188265.0000
	4992	9.0478	3	2087.9023	2087.9118	-4.5339	AEJ=AEJ=A(+C3H4O2)EJ=g(DeAc)m-AEJA (3-3, 3-3, 3-3)|4	188265.0000
	5058	12.7548	3	2545.0720	2545.0637	3.2657	AEJA=AEJ=g(DeAc)m(Anh)-AEJ=g(DeAc)m(Anh)-AEJM (4-3, 3-3, 3-3)|4	183490.0000	AEJA=AEJ=g(DeAc)m(Anh)-AEJ=g(DeAc)m(Anh)-AEJM (4-3, 3-3, 3-3)|4, gm-AEJA=A(+C3H4O2)EJA=A(+C3H4O2)EJA=A(+C3H4O2)EJE (4-3, 4-3, 4-3)|4, g(DeAc)m(Anh)-AEJ=g(DeAc)m(Anh)-AEJ=g(DeAc)m(Anh)-AEJR (3-3, 3-3)|3, AEJA=AEJA=AEJ=g(DeAc)mgm(Anh)-AEJ (4-3, 4-3, 3-3)|4, AEJA=AEJ=AEJ=g(DeAc)mgm(Anh)-AEJA (4-3, 3-3, 3-3)|4	183490.0000
	5058	12.7548	3	2545.0720	2545.0814	-3.6889	gm-AEJA=A(+C3H4O2)EJA=A(+C3H4O2)EJA=A(+C3H4O2)EJE (4-3, 4-3, 4-3)|4	183490.0000
	5058	12.7548	3	2545.0720	2545.0814	-3.6889	g(DeAc)m(Anh)-AEJ=g(DeAc)m(Anh)-AEJ=g(DeAc)m(Anh)-AEJR (3-3, 3-3)|3	183490.0000
	5058	12.7548	3	2545.0720	2545.0814	-3.6889	AEJA=AEJA=AEJ=g(DeAc)mgm(Anh)-AEJ (4-3, 4-3, 3-3)|4	183490.0000
	5058	12.7548	3	2545.0720	2545.0814	-3.6889	AEJA=AEJ=AEJ=g(DeAc)mgm(Anh)-AEJA (4-3, 3-3, 3-3)|4	183490.0000
	5084	6.5581	3;2	1902.7813	1902.7841	-1.4476	gm-AEJA=gm(Anh)-AEJE (4-3)|2	181249.0000	gm-AEJA=gm(Anh)-AEJE (4-3)|2, A(+C3H4O2)EJA=g(DeAc)mgm(Anh)-AEJT (4-3)|2	181249.0000
	5084	6.5581	3;2	1902.7813	1902.7841	-1.4476	A(+C3H4O2)EJA=g(DeAc)mgm(Anh)-AEJT (4-3)|2	181249.0000
	5126	6.7029	3;2	1862.8163	1862.8157	0.3153	AEJA=A(+C3H4O2)EJ=g(DeAc)m-AEJF (4-3, 3-3)|3	177139.0000	AEJA=A(+C3H4O2)EJ=g(DeAc)m-AEJF (4-3, 3-3)|3	177139.0000
	5126	6.7029	3;2	1862.8163	1862.8256	-4.9992	AEJA=g(DeAc)mgm-AEJL (4-3)|2	177139.0000
	5126	6.7029	3;2	1862.8163	1862.8256	-4.9992	AEJA=g(DeAc)mgm-AEJI (4-3)|2	177139.0000
	5256	6.6304	3;2	2000.8325	2000.8321	0.1964	gmgm-AEJA=A(+C3H4O2)EJH (4-3)|2	166509.0000	gmgm-AEJA=A(+C3H4O2)EJH (4-3)|2	166509.0000
	5399	7.7445	3;2	1878.8252	1878.8205	2.4849	A(+C3H4O2)EJ=g(DeAc)mgm-AEJK (3-3)|2	156823.0000	A(+C3H4O2)EJ=g(DeAc)mgm-AEJK (3-3)|2, gm-AEJ=gm-AEJR (3-3)|2	156823.0000
	5399	7.7445	3;2	1878.8252	1878.8317	-3.4762	gm-AEJ=gm-AEJR (3-3)|2	156823.0000
	5399	7.7445	3;2	1878.8252	1878.8331	-4.2214	AEJA=AEJA=AEJA=A(+C3H4O2)EJS (4-3, 4-3, 4-3)|4	156823.0000
	5399	7.7445	3;2	1878.8252	1878.8331	-4.2214	AEJ=A(+C3H4O2)EJ=A(+C3H4O2)EJ=A(+C3H4O2)EJR (3-3, 3-3, 3-3)|4	156823.0000
	5429	6.1960	2	1277.5624	1277.5623	0.0402	AEJA=AEJ=A(+C3H4O2)EJ (4-3, 3-3)|3	154702.0000	AEJA=AEJ=A(+C3H4O2)EJ (4-3, 3-3)|3, AEJ=AEJ=A(+C3H4O2)EJA (3-3, 3-3)|3	154702.0000
	5429	6.1960	2	1277.5624	1277.5623	0.0402	AEJ=AEJ=A(+C3H4O2)EJA (3-3, 3-3)|3	154702.0000
	5435	6.4277	3;2	1860.7736	1860.7735	0.0434	gm-AEJA=gm(Anh)-AEJS (4-3)|2	154232.0000	gm-AEJA=gm(Anh)-AEJS (4-3)|2, gm-AEJA=g(DeAc)m(Anh)-AEJE (4-3)|2	154232.0000
	5435	6.4277	3;2	1860.7736	1860.7735	0.0434	gm-AEJA=g(DeAc)m(Anh)-AEJE (4-3)|2	154232.0000
	5435	6.4277	3;2	1860.7736	1860.7670	3.5366	gm-AEJA=AEJ=A(+C3H4O2)EJC (4-3, 3-3)|3	154232.0000
	5448	4.3579	2	561.2659	561.2646	2.3226	A(+C3H4O2)EJV|1	153449.0000	A(+C3H4O2)EJV|1	153449.0000
	5502	4.1404	2	899.3967	899.3971	-0.4426	g(DeAc)m-AEJA|1	149081.0000	g(DeAc)m-AEJA|1	149081.0000
	5502	4.1404	2	899.3967	899.3985	-1.9992	AEJ=AEJH (3-3)|2	149081.0000
	5539	8.5987	3	3246.3571	3246.3570	0.0420	AEJA=AEJA=gm(Anh)-AEJA=gmgm(Anh)-AEJQ (4-3, 4-3, 4-3)|4	146248.0000	AEJA=AEJA=gm(Anh)-AEJA=gmgm(Anh)-AEJQ (4-3, 4-3, 4-3)|4, gm-AEJA=gm-AEJA=gmgm(Anh)-AEJA (4-3, 4-3)|3	146248.0000
	5539	8.5987	3	3246.3571	3246.3556	0.4732	gm-AEJA=gm-AEJA=gmgm(Anh)-AEJA (4-3, 4-3)|3	146248.0000
	5539	8.5987	3	3246.3571	3246.3669	-3.0076	gm-AEJA=gmgm-AEJA=AEJ=A(+C3H4O2)EJS (4-3, 4-3, 3-3)|4	146248.0000
	5539	8.5987	3	3246.3571	3246.3669	-3.0076	gm-AEJA=AEJA=A(+C3H4O2)EJ=g(DeAc)mgm-AEJE (4-3, 4-3, 3-3)|4	146248.0000
	5539	8.5987	3	3246.3571	3246.3669	-3.0076	gm-AEJA=A(+C3H4O2)EJA=A(+C3H4O2)EJ=g(DeAc)mgm-AEJG (4-3, 4-3, 3-3)|4	146248.0000
	5539	8.5987	3	3246.3571	3246.3669	-3.0076	gm-AEJA=A(+C3H4O2)EJ=A(+C3H4O2)EJ=g(DeAc)mgm-AEJQ (4-3, 3-3, 3-3)|4	146248.0000
	5539	8.5987	3	3246.3571	3246.3669	-3.0076	AEJA=g(DeAc)mgm-AEJA=g(DeAc)mgm-AEJH (4-3, 4-3)|3	146248.0000
	5539	8.5987	3	3246.3571	3246.3669	-3.0076	A(+C3H4O2)EJA=g(DeAc)mgm-AEJ=g(DeAc)mgm(Anh)-AEJR (4-3, 3-3)|3	146248.0000
	5539	8.5987	3	3246.3571	3246.3457	3.5228	A(+C3H4O2)EJA=A(+C3H4O2)EJA=gm(Anh)-AEJ=g(DeAc)mgm(Anh)-AEJP (4-3, 4-3, 3-3)|4	146248.0000
	5540	8.4539	2	1807.7833	1807.7847	-0.7752	AEJA=AEJA=gm(Anh)-AEJA (4-3, 4-3)|3	146228.0000	AEJA=AEJA=gm(Anh)-AEJA (4-3, 4-3)|3	146228.0000
	5541	8.9898	3	2770.1938	2770.1914	0.8579	gm-AEJA=AEJA=g(DeAc)mgm-AEJP (4-3, 4-3)|3	146165.0000	gm-AEJA=AEJA=g(DeAc)mgm-AEJP (4-3, 4-3)|3	146165.0000
	5541	8.9898	3	2770.1938	2770.2026	-3.1852	gm-AEJA=g(DeAc)m-AEJA=g(DeAc)m-AEJH (4-3, 4-3)|3	146165.0000
	5541	8.9898	3	2770.1938	2770.2026	-3.1852	A(+C3H4O2)EJA=A(+C3H4O2)EJA=g(DeAc)m-AEJ=g(DeAc)m-AEJT (4-3, 4-3, 3-3)|4	146165.0000
	5541	8.9898	3	2770.1938	2770.1849	3.2043	gm-AEJA=AEJA=A(+C3H4O2)EJ=g(DeAc)m-AEJM (4-3, 4-3, 3-3)|4	146165.0000
	5541	8.9898	3	2770.1938	2770.1815	4.4316	gmgm-AEJA=AEJA=AEJ=AEJY (4-3, 4-3, 3-3)|4	146165.0000
	5541	8.9898	3	2770.1938	2770.1815	4.4316	A(+C3H4O2)EJA=A(+C3H4O2)EJA=gm(Anh)-AEJ=g(DeAc)m(Anh)-AEJV (4-3, 4-3, 3-3)|4	146165.0000
	5541	8.9898	3	2770.1938	2770.1815	4.4316	A(+C3H4O2)EJA=A(+C3H4O2)EJ=gm(Anh)-AEJ=gm(Anh)-AEJK (4-3, 3-3, 3-3)|4	146165.0000
	5626	15.7670	4	1799.8198	1799.8272	-4.1111	AEJA=AEJ=g(DeAc)m-AEJR (4-3, 3-3)|3	139665.0000	AEJA=AEJ=g(DeAc)m-AEJR (4-3, 3-3)|3	139665.0000
	5657	12.9576	3;4	1885.8092	1885.8164	-3.8046	gm-AEJA=AEJA=AEJE (4-3, 4-3)|3	137530.0000	gm-AEJA=AEJA=AEJE (4-3, 4-3)|3, gm-AEJA=AEJA=A(+C3H4O2)EJG (4-3, 4-3)|3, gm-AEJA=AEJ=A(+C3H4O2)EJQ (4-3, 3-3)|3, AEJA=g(DeAc)mgm(Anh)-AEJR (4-3)|2	137530.0000
	5657	12.9576	3;4	1885.8092	1885.8164	-3.8046	gm-AEJA=AEJA=A(+C3H4O2)EJG (4-3, 4-3)|3	137530.0000
	5657	12.9576	3;4	1885.8092	1885.8164	-3.8046	gm-AEJA=AEJ=A(+C3H4O2)EJQ (4-3, 3-3)|3	137530.0000
	5657	12.9576	3;4	1885.8092	1885.8164	-3.8046	AEJA=g(DeAc)mgm(Anh)-AEJR (4-3)|2	137530.0000
	5675	6.3409	3	1827.8118	1827.8109	0.5196	gm-AEJA=AEJA=AEJA (4-3, 4-3)|3	135915.0000	gm-AEJA=AEJA=AEJA (4-3, 4-3)|3	135915.0000
	5678	8.1496	3	1221.5319	1221.5361	-3.4534	AEJ=AEJ=AEJS (3-3, 3-3)|3	135655.0000	AEJ=AEJ=AEJS (3-3, 3-3)|3	135655.0000
	5714	6.4712	2	1775.7701	1775.7684	0.9658	g(DeAc)m-AEJ=g(DeAc)m-AEJH (3-3)|2	132743.0000	g(DeAc)m-AEJ=g(DeAc)m-AEJH (3-3)|2	132743.0000
	5801	8.0049	1	503.2597	503.2591	1.1143	AEJL|1	124590.0000	AEJL|1, AEJI|1	124590.0000
	5801	8.0049	1	503.2597	503.2591	1.1143	AEJI|1	124590.0000
	5809	4.2274	1	456.1953	456.1955	-0.3732	g(DeAc)m|1	123935.0000	g(DeAc)m|1	123935.0000
	5931	9.1491	4	1857.7794	1857.7739	2.9581	gmgm-AEJ=AEJH (3-3)|2	112968.0000	gmgm-AEJ=AEJH (3-3)|2, AEJA=g(DeAc)mgm(Anh)-AEJQ (4-3)|2	112968.0000
	5931	9.1491	4	1857.7794	1857.7739	2.9581	AEJA=g(DeAc)mgm(Anh)-AEJQ (4-3)|2	112968.0000
	6040	8.4249	2	1864.8083	1864.8062	1.1385	AEJA=AEJA=gm(Anh)-AEJQ (4-3, 4-3)|3	101781.0000	AEJA=AEJA=gm(Anh)-AEJQ (4-3, 4-3)|3, AEJA=A(+C3H4O2)EJA=A(+C3H4O2)EJ=A(+C3H4O2)EJ (4-3, 4-3, 3-3)|4, AEJA=A(+C3H4O2)EJ=A(+C3H4O2)EJ=A(+C3H4O2)EJA (4-3, 3-3, 3-3)|4, gm-AEJA=gm-AEJA (4-3)|2	101781.0000
	6040	8.4249	2	1864.8083	1864.8062	1.1385	AEJA=A(+C3H4O2)EJA=A(+C3H4O2)EJ=A(+C3H4O2)EJ (4-3, 4-3, 3-3)|4	101781.0000
	6040	8.4249	2	1864.8083	1864.8062	1.1385	AEJA=A(+C3H4O2)EJ=A(+C3H4O2)EJ=A(+C3H4O2)EJA (4-3, 3-3, 3-3)|4	101781.0000
	6040	8.4249	2	1864.8083	1864.8048	1.8892	gm-AEJA=gm-AEJA (4-3)|2	101781.0000
	6117	9.1636	2	1779.7909	1779.7885	1.3466	gm-AEJ=g(DeAc)m-AEJV (3-3)|2	93965.0000	gm-AEJ=g(DeAc)m-AEJV (3-3)|2	93965.0000
	6117	9.1636	2	1779.7909	1779.7833	4.2683	AEJA=AEJA=AEJ=AEJM (4-3, 4-3, 3-3)|4	93965.0000
	6122	3.4156	2	915.3915	915.3921	-0.6402	g(DeAc)m-AEJS|1	93682.0000	g(DeAc)m-AEJS|1	93682.0000
	6196	6.4133	3	1914.8699	1914.8793	-4.9119	AEJA=A(+C3H4O2)EJA=g(DeAc)m-AEJK (4-3, 4-3)|3	84531.0000	AEJA=A(+C3H4O2)EJA=g(DeAc)m-AEJK (4-3, 4-3)|3	84531.0000
	6421	3.7635	1	456.1955	456.1955	0.0281	g(DeAc)m|1	51098.0000	g(DeAc)m|1	51098.0000
	2	17.6331	1	185.2140				1476444288.0000
	4	5.1394	1;2	738.3274				782064128.0000
	5	17.2572	1	246.0791				466218336.0000
	7	17.2427	1	157.1465				319320928.0000
	9	5.1394	1	203.0791				274389568.0000
	11	4.5171	1;2	667.2907				151368560.0000
	15	17.3873	1	363.1368				81715624.0000
	17	10.5822	1;2	644.3648				78728144.0000
	18	14.7242	1;3;2	1154.6296				76877888.0000
	20	18.1104	1	359.1422				68675896.0000
	21	4.5171	1	203.0792				65368076.0000
	23	7.2526	3;2	1661.7239				57397336.0000
	24	5.1105	1;3;2	963.3880				48085700.0000
	27	9.2071	5;3;4;2	1517.8317				42426700.0000
	28	5.1394	3	4707.0327				41789088.0000
	29	4.9080	1	165.0789				39854892.0000
	30	7.2815	3;4;2	1886.7845				37003464.0000
	32	5.0961	2	642.3910				35423772.0000
	33	5.2695	3;2	979.3538				35188984.0000
	34	7.0501	1;2	1013.4291				35072324.0000
	35	11.6251	3;2	1655.8244				32838766.0000
	36	5.1972	1	698.2850				31754290.0000
	37	19.0659	1	281.2718				31299624.0000
	38	7.9181	1	718.3016				29980480.0000
	39	7.2670	4	5594.4065				28737468.0000
	40	7.9326	1;2	959.3275				27854804.0000
	41	5.1828	3;4	6589.8479				27434666.0000
	42	4.5315	1;3;2	908.3165				27394928.0000
	44	17.0403	5;3;4	1960.0959				26489898.0000
	45	17.0259	3;4;2	1736.0330				26320252.0000
	46	2.8937	1;2	520.1880				25614796.0000
	47	17.4162	1	579.2899				25206032.0000
	48	17.0114	3;2	1669.8933				25033642.0000
	49	7.3248	3;4;2	1902.7503				24411402.0000
	50	7.2381	1	1865.1356				23708618.0000
	51	1.2420	1	959.6691				23678478.0000
	52	21.4696	1	791.5977				23362768.0000
	53	17.0114	5;3;4	2376.3171				23133610.0000
	54	3.1980	1	181.0738				22571566.0000
	55	17.9079	1	244.0999				22505308.0000
	57	9.4676	3;4;2	1365.7484				21085200.0000
	58	16.5051	1;2	805.4339				20885732.0000
	59	4.5315	1;3;2	892.3527				20827834.0000
	60	17.0114	3;2	2065.1947				20697206.0000
	61	17.3150	1	328.2432				20425442.0000
	62	17.0259	3;2	2120.0958				20314594.0000
	64	15.4773	1;2	846.4452				18744826.0000
	65	17.0403	2	1226.6465				18669634.0000
	66	17.0259	3;2	1890.9995				17753294.0000
	67	7.3682	1;2	898.4014				17314208.0000
	69	6.8187	1;2	673.3396				17017206.0000
	70	11.8711	3;4;2	1239.6937				16976038.0000
	71	5.4575	3;2	1813.7459				16946018.0000
	72	9.6703	3;4;2	1279.6583				16855906.0000
	74	18.7473	1	586.5416				16166768.0000
	75	14.7387	1;2	693.3697				16000602.0000
	76	1.3577	1	235.9336				15682296.0000
	77	13.6383	1	512.2962				15581457.0000
	78	14.3479	1;2	525.3027				15425867.0000
	79	16.8235	5;3;4;2	1761.9616				15334621.0000
	80	16.2300	1;3;2	1359.6345				14962668.0000
	81	5.1394	1;2	720.3166				14941068.0000
	82	17.1994	1	474.3180				14854622.0000
	83	7.0501	1	810.3496				14521581.0000
	84	18.0814	1	451.2697				14485493.0000
	86	18.1971	1	266.2609				14156710.0000
	87	7.9181	1;2	504.2725				14147366.0000
	88	17.0259	5;4	4018.9817				14104513.0000
	89	17.0403	3;2	2681.3750				14091853.0000
	90	3.1980	1	164.0473				14085799.0000
	91	5.9210	2	1181.5296				14041454.0000
	92	7.8747	1;2	573.3481				13500596.0000
	93	1.2275	1	202.2157				13461277.0000
	94	14.3624	1;2	656.3971				13250080.0000
	95	16.9681	5;6;7	4307.0847				13054867.0000
	96	18.8197	1	558.5101				12975066.0000
	97	15.9985	5;3;4;2	1575.8847				12859867.0000
	98	1.2420	1	183.9623				12727959.0000
	99	13.5948	3;2	1275.6395				12640370.0000
	100	17.3295	1	234.1619				12297747.0000
	101	1.2420	1	155.9674				12152868.0000
	102	17.0982	2;1	1143.6227				12077110.0000
	103	9.7281	3;4;2	1882.7250				11947528.0000
	104	17.2572	1	276.1934				11907637.0000
	105	17.4162	1	629.2877				11754404.0000
	106	17.3005	1	344.1186				11371089.0000
	107	9.7137	3;2	1866.7591				11345721.0000
	108	1.2420	1	850.7009				11325843.0000
	109	7.0501	1;2	1051.3756				11040112.0000
	110	6.4567	1	228.1475				10864650.0000
	111	17.0403	3	1496.8696				10829896.0000
	112	17.8789	1	564.5589				10753026.0000
	113	14.3479	3;4;2	1278.7394				10747927.0000
	114	8.0049	1	480.2220				10703007.0000
	115	11.7987	1;2	771.4494				10698343.0000
	116	17.3873	1	718.3678				10667015.0000
	117	17.2861	1	280.2401				10584300.0000
	118	5.1394	1;2	923.3955				10535284.0000
	120	7.0501	3;2	1064.6086				10082462.0000
	121	15.0572	1;2	1288.5981				10035858.0000
	122	5.1250	1	941.9076				9933649.0000
	123	17.3584	1	472.2714				9834785.0000
	124	17.3873	1	261.0900				9811141.0000
	125	1.2420	1	790.7218				9670227.0000
	126	5.3129	1	253.1538				9618422.0000
	127	1.2565	1	1019.6479				9603379.0000
	129	17.2716	1	278.2243				9419835.0000
	130	21.4840	1	693.7110				9384953.0000
	131	11.4513	1	244.1789				9352493.0000
	132	17.8211	1	394.3555				9341276.0000
	133	17.0403	3;2	1429.8308				9303847.0000
	134	16.0564	3;4	1836.9777				9181417.0000
	135	18.2406	1	213.2457				9017168.0000
	136	22.8307	1	451.2726				8949726.0000
	137	17.0259	3;4	1733.0371				8929234.0000
	138	14.0438	1	660.3333				8916317.0000
	139	17.3150	1	357.2626				8902209.0000
	140	16.9391	8;6;7	4591.2770				8899288.0000
	141	16.6933	1;2	985.5029				8859266.0000
	142	17.0114	3	2392.3060				8838753.0000
	143	16.9825	5;6;4;7	3658.0454				8825572.0000
	144	5.1972	2	2824.7230				8788533.0000
	145	17.4596	1	694.3353				8636838.0000
	146	13.1459	5;3;4	1733.9246				8498586.0000
	147	17.9657	1	536.5279				8479248.0000
	148	16.9970	4	3158.5635				8406436.0000
	149	17.5608	1	282.2556				8403154.0000
	150	7.0501	1;2	1035.4111				8364440.0000
	151	17.0114	3	2241.1935				8292796.0000
	153	12.5085	3;4	1519.8947				8185091.0000
	154	8.5119	1;2	677.3775				8119313.0000
	155	7.5273	1;2	457.3015				8110697.0000
	156	17.2716	1	296.2348				7981615.0000
	157	11.3353	3;4;2	1977.9990				7930809.0000
	158	16.9970	3;2	1939.0134				7921830.0000
	159	14.6519	3;2	2019.0113				7814294.0000
	160	5.4430	1	478.1797				7651567.0000
	162	16.9825	3;2	2342.0575				7414080.0000
	163	15.8394	3;2	1343.7300				7398778.0000
	164	17.0259	3;2	1285.7569				7373623.0000
	165	7.5273	1	358.2332				7322607.0000
	167	1.5602	1	187.1682				7280911.0000
	168	22.8741	1	153.9839				7236329.0000
	169	17.1704	1	199.1935				7221094.0000
	170	2.2843	1	151.0494				7177527.0000
	171	21.4840	1	665.6799				7165630.0000
	173	16.9970	4	2797.4101				7041519.0000
	174	15.2890	3;2	1324.7103				7036390.0000
	175	17.2572	1	298.1754				6910070.0000
	176	14.0003	2	1054.4394				6874596.0000
	177	9.2795	1	262.1352				6846126.0000
	178	17.2572	1;2	452.3358				6799656.0000
	179	14.5361	2	1040.4934				6625861.0000
	180	13.1024	2	972.5398				6595185.0000
	181	6.6160	1	460.2174				6576294.0000
	182	17.0403	5;4	2663.4480				6573504.0000
	183	9.4676	4	1348.7221				6549137.0000
	184	4.6039	1	697.3015				6542597.0000
	186	16.6643	2	1341.7176				6494647.0000
	187	5.0382	1	1883.1469				6484048.0000
	189	17.8067	1	523.5074				6429763.0000
	190	17.1560	1	342.2227				6421409.0000
	191	7.6720	1	551.2633				6421353.0000
	192	5.0816	3;2	632.4035				6414270.0000
	193	17.0114	3;4	2095.1186				6394759.0000
	194	2.8937	1	295.1267				6388366.0000
	195	12.5085	3;2	958.5451				6338900.0000
	196	16.8524	1	743.4220				6282650.0000
	197	17.0114	1	344.2385				6272897.0000
	198	16.5196	1	655.3448				6252593.0000
	199	17.1415	3;2	2116.1481				6245782.0000
	200	6.4567	3;2	635.3506				6217638.0000
	201	5.4430	3;4;2	1415.5225				6205283.0000
	202	4.8501	3;2	937.3432				6138908.0000
	203	17.0403	3;2	1754.9406				6113588.0000
	204	10.9733	1;2	756.4499				6058823.0000
	205	12.1174	3;2	819.4721				6031021.0000
	206	17.0114	3;4	1965.0301				6019609.0000
	207	17.0259	4	2809.4714				6008151.0000
	209	17.6041	1	406.4050				5916772.0000
	210	6.0078	1	349.1640				5885216.0000
	211	8.1207	1	461.2491				5843298.0000
	212	16.9970	4	2299.1968				5820891.0000
	213	19.2107	1	229.2406				5791341.0000
	214	14.5361	5;6;7;4	3679.4314				5787147.0000
	215	6.8621	1;2	658.3650				5765853.0000
	216	16.3747	3;2	1278.6207				5763664.0000
	217	16.9681	1	718.3712				5754892.0000
	218	7.2959	2	878.4269				5749299.0000
	219	16.8090	1	516.2716				5685912.0000
	220	14.7242	1	507.3057				5683095.0000
	221	10.2637	3;2	1209.6474				5676569.0000
	222	9.2071	3;4	1446.7941				5672377.0000
	223	1.1696	1;2	323.1690				5668759.0000
	224	17.0114	3	2221.2921				5664013.0000
	225	4.5171	1	185.0686				5625433.0000
	226	3.9230	1	330.2016				5619349.0000
	227	16.2590	5;3;4	2156.0866				5600778.0000
	228	1.2999	1	165.9517				5577156.0000
	230	17.1271	2	912.5275				5542863.0000
	231	18.2839	1	279.2562				5535502.0000
	232	17.6331	1	601.3834				5476637.0000
	233	1.2999	1	253.9442				5386131.0000
	234	5.2840	2	1184.5288				5369844.0000
	236	4.4158	1	202.1318				5347427.0000
	237	17.2572	1	293.2200				5313727.0000
	238	8.2366	1	262.1320				5289339.0000
	239	16.1288	1;2	848.4508				5270825.0000
	240	13.8556	5;3;4	1681.9588				5248323.0000
	241	17.3295	1	1156.5800				5213913.0000
	242	5.2262	2	1920.7590				5210700.0000
	243	6.7029	1;2	773.3922				5201506.0000
	244	14.8544	3;2	1170.6405				5148240.0000
	245	16.9247	2	912.5290				5144667.0000
	246	6.8042	1	647.2652				5077310.0000
	247	17.6620	1	341.2563				5046827.0000
	248	17.0114	5;4	2213.2559				4963449.0000
	249	6.6594	1;2	942.3926				4958811.0000
	250	17.4017	1	281.2716				4924873.0000
	251	4.5315	1;2	373.2321				4900509.0000
	252	9.9887	1;2	733.3689				4879110.0000
	253	9.7281	3;2	1641.6981				4863474.0000
	254	5.4286	2	1216.5073				4862888.0000
	255	17.0259	3	2583.3848				4852011.0000
	256	6.8042	2	888.2910				4839582.0000
	257	8.5119	1	678.2591				4836188.0000
	258	11.0167	2	879.5659				4824940.0000
	259	16.2590	2	1081.5296				4823360.0000
	260	7.6720	1	230.1633				4802325.0000
	261	4.9514	1	321.1253				4790446.0000
	262	5.4575	1;2	487.2751				4778801.0000
	263	7.2381	4	5616.3923				4768217.0000
	264	12.9721	2	879.4707				4739503.0000
	265	17.0114	5	3421.7939				4721697.0000
	266	17.3295	1	248.1775				4715006.0000
	267	7.1947	3;2	1917.7157				4707948.0000
	268	5.9210	3;4;2	1422.5553				4694160.0000
	269	14.6229	1	278.1632				4688268.0000
	270	12.5085	2	827.4503				4666881.0000
	271	17.1704	1	326.2276				4649627.0000
	272	16.9970	5	3822.0887				4641604.0000
	273	3.3431	1	259.1896				4620062.0000
	274	17.0259	4	2838.4912				4616000.0000
	276	7.9326	1	943.3630				4585269.0000
	277	17.5029	1	543.3054				4573320.0000
	278	5.0527	3;2	754.4807				4566772.0000
	279	10.8139	3;2	1290.6499				4544485.0000
	280	16.9536	6;7	5831.8312				4528856.0000
	281	4.9369	2	1069.5028				4527769.0000
	282	13.4209	3;4;2	1413.7732				4526874.0000
	283	10.2493	5;6;3;4	2073.1920				4522876.0000
	284	10.5098	3;2	1007.5990				4515309.0000
	285	7.2526	2	1993.9559				4509013.0000
	286	12.6244	1;2	1119.5414				4500521.0000
	287	10.6835	3;2	845.4971				4483512.0000
	288	8.4104	1	502.2394				4465354.0000
	289	16.1288	5;4	2694.4179				4463806.0000
	290	18.1971	1	199.2300				4451921.0000
	291	5.4575	1	278.1265				4431019.0000
	292	7.9904	1;2	532.2788				4426621.0000
	293	4.5605	3;2	732.3945				4421055.0000
	294	7.2092	3	1207.6290				4380109.0000
	295	7.5273	1;2	621.3854				4365262.0000
	296	17.1271	1;2	698.4443				4339102.0000
	297	16.9970	5;4	2521.4224				4262689.0000
	298	17.0114	4	1955.1000				4239087.0000
	299	4.9948	3;2	722.3701				4232411.0000
	300	11.2485	1	430.2431				4175300.0000
	303	16.2590	3;2	1890.9175				4121009.0000
	304	8.5553	1	157.1465				4104690.0000
	305	10.5677	1	498.2591				4091175.0000
	306	13.6672	1	630.3230				4070628.0000
	307	10.9877	3;4;2	1247.6630				4057498.0000
	308	12.4505	1;2	775.3716				4053323.0000
	309	7.3971	1;2	920.3837				4042971.0000
	310	4.5026	2	801.4331				4027759.0000
	311	8.6566	1	446.2377				4023260.0000
	312	4.8501	1	569.2428				4018024.0000
	313	8.8739	3;2	1080.5874				4011470.0000
	314	17.1704	6	4276.3541				4009764.0000
	315	7.6286	2	657.3927				3983635.0000
	316	7.4984	1;2	516.3274				3973130.0000
	317	14.0728	1;2	659.3788				3957677.0000
	318	4.4448	1;2	781.3340				3954821.0000
	319	17.1271	2	1111.6039				3948956.0000
	320	5.5299	1	202.1319				3947294.0000
	321	16.8958	5;6	2859.6411				3946469.0000
	322	1.2275	1	217.9763				3939726.0000
	323	1.1696	1	161.0687				3883256.0000
	324	6.9923	3;4;2	1860.7403				3852969.0000
	325	14.1307	3;4;2	1346.6764				3841709.0000
	326	15.8394	2	1405.6371				3834956.0000
	327	4.9804	1	185.0687				3817286.0000
	328	9.7281	1	203.0793				3798378.0000
	329	13.0300	1	503.2959				3777642.0000
	330	17.3873	1	846.4690				3769443.0000
	331	22.7729	3;2	2065.2150				3766835.0000
	332	9.2216	3;4	1132.6354				3716072.0000
	333	14.7242	3;4;2	1192.5756				3705864.0000
	334	6.9778	1	157.1467				3692270.0000
	335	15.8104	5;3;4	3047.1631				3682163.0000
	336	17.3584	1	607.3213				3669939.0000
	337	11.2630	3;4	1573.8214				3659112.0000
	338	12.3782	2	1032.5095				3650539.0000
	339	11.0457	2;1	418.2365				3644348.0000
	340	5.2262	1	157.1463				3639903.0000
	342	1.7338	1	690.2196				3627818.0000
	343	9.8873	2	749.3965				3620957.0000
	344	15.1586	2	1155.6144				3618164.0000
	345	6.9923	3;2	1619.7013				3603845.0000
	346	15.2310	1	182.0845				3579312.0000
	347	1.2275	1	215.9433				3575430.0000
	348	10.0465	2	729.3849				3570567.0000
	349	8.5697	3;2	826.5124				3565447.0000
	350	10.2493	1	344.2063				3562899.0000
	351	7.3971	1	695.3224				3553786.0000
	352	13.3630	3;2	1290.6490				3549473.0000
	353	8.0049	1;2	473.2960				3533435.0000
	354	16.9681	1	629.2903				3532331.0000
	355	21.4840	1	763.5666				3530631.0000
	356	17.1704	3	2996.3968				3529912.0000
	357	16.8524	3;4	1576.8710				3525090.0000
	358	13.8700	1;2	802.4260				3491927.0000
	359	8.0193	2	624.3232				3472882.0000
	360	16.5051	5;3;4	1503.9252				3464434.0000
	361	7.2526	1	386.2638				3462389.0000
	362	17.0548	1	717.0547				3458711.0000
	363	17.0114	3	2264.2450				3443767.0000
	364	18.5590	1	614.5728				3437522.0000
	365	16.7077	3	2384.0870				3436561.0000
	366	11.7264	1	301.2003				3413850.0000
	367	1.2854	1	373.8903				3407715.0000
	368	17.1560	1	580.5215				3403092.0000
	369	8.0193	3;4	1404.7767				3399925.0000
	370	14.8110	1;2	786.4057				3394964.0000
	371	10.5532	1;2	629.3288				3384734.0000
	372	12.9576	2	942.5250				3383781.0000
	373	17.0693	4	1851.0588				3381272.0000
	374	5.6747	1	766.3239				3377106.0000
	375	17.6475	1	636.5832				3363845.0000
	376	17.1126	3;2	1544.8590				3362721.0000
	377	7.5563	1;2	932.3839				3352185.0000
	378	7.9470	2	945.3377				3345957.0000
	379	5.1394	1;2	473.2591				3343861.0000
	380	13.5079	1;2	601.3338				3340491.0000
	381	8.6566	1	636.2757				3337675.0000
	382	16.7367	2	1239.7008				3307366.0000
	383	16.8669	2	1042.6068				3286231.0000
	384	22.7005	1	168.9708				3281874.0000
	385	16.0999	5;3;4	2155.1030				3276221.0000
	386	7.5997	1;2	491.2859				3271597.0000
	387	5.9933	1;2	939.3923				3267600.0000
	388	5.4430	1;2	639.2485				3266591.0000
	389	17.0403	1	472.2730				3260375.0000
	390	17.3439	1	197.1778				3256498.0000
	391	4.8356	1	253.1537				3254146.0000
	392	22.8596	2	505.1914				3250679.0000
	393	15.8394	1;2	496.3125				3248222.0000
	394	17.1849	1	479.3011				3240932.0000
	395	5.3274	2	823.4070				3236487.0000
	396	17.3439	1	414.2839				3234932.0000
	397	5.0527	1;2	449.2383				3233205.0000
	400	17.0837	2	1776.8945				3160635.0000
	401	17.1271	2	1212.7160				3148873.0000
	402	17.6041	1	345.1265				3139726.0000
	404	7.3827	2	936.3483				3129010.0000
	405	11.0167	3;2	1012.6036				3128298.0000
	406	16.6353	2	956.5191				3121922.0000
	407	5.6747	1;2	969.4034				3114213.0000
	408	11.0602	1;2	1060.4872				3112798.0000
	409	6.3119	1	346.1857				3106473.0000
	410	16.7077	2	1467.7868				3096015.0000
	411	15.5642	3;2	2118.0825				3084097.0000
	412	22.7873	5;3;4	1960.1032				3079828.0000
	413	17.0837	2	1395.8038				3076511.0000
	414	10.3940	1	244.1789				3067206.0000
	417	1.2565	1	1488.4930				3031767.0000
	418	17.2716	1	171.1622				3026255.0000
	419	5.2262	2	642.3603				3022632.0000
	420	17.1415	1;2	1030.5665				3013856.0000
	421	16.3169	1	500.2963				3000946.0000
	422	7.9326	1;2	445.2355				2996234.0000
	423	9.5400	3;2	1152.5529				2988869.0000
	424	17.5752	2	1214.6430				2988768.0000
	425	7.2815	4	5632.3616				2979974.0000
	426	16.7222	2	1640.7594				2963927.0000
	427	17.4740	1	687.4159				2960736.0000
	428	9.1781	3;2	1096.6236				2957826.0000
	429	16.3024	1	444.2586				2949592.0000
	432	14.8255	3;2	1441.7524				2931300.0000
	433	7.3104	1	398.2273				2919780.0000
	434	12.8851	1	560.2999				2909925.0000
	435	13.0300	3;4;2	1500.7580				2879339.0000
	436	4.5605	1;2	346.2213				2877346.0000
	437	4.0099	1	287.1958				2869212.0000
	438	16.8669	2	1035.5274				2865128.0000
	439	20.6877	1	294.2800				2862437.0000
	441	17.4162	1	658.3354				2854944.0000
	442	17.1415	1	808.3977				2847982.0000
	443	16.7222	2	1736.9851				2847249.0000
	444	22.7729	3;2	1669.9103				2840033.0000
	445	17.2861	1	226.1680				2838545.0000
	446	7.3682	1;2	923.3966				2837019.0000
	447	2.0959	1	307.0838				2826469.0000
	448	8.0049	3;4;2	1191.6354				2826023.0000
	449	16.7512	3;2	1825.9720				2824983.0000
	450	17.9223	1	361.1213				2818257.0000
	451	17.1126	2	918.4819				2816981.0000
	452	5.2840	1	791.2394				2814084.0000
	453	6.5725	1	761.3089				2793019.0000
	454	4.7633	3;2	615.3703				2790978.0000
	455	5.0382	1	762.2859				2782653.0000
	456	9.8873	3;2	777.4389				2773728.0000
	457	16.7367	2	1037.6240				2773044.0000
	458	9.4387	1;2	1139.5101				2772540.0000
	459	18.8632	1	1123.0695				2772109.0000
	460	8.6132	1;2	668.4218				2767531.0000
	461	17.2572	1;2	900.5211				2765382.0000
	462	4.9659	2	905.4808				2752824.0000
	463	16.6933	3;2	1300.6784				2744547.0000
	464	13.3485	2	925.5234				2743365.0000
	465	13.8556	5;6;4	2395.2069				2737579.0000
	467	6.3264	3;2	1274.6113				2725987.0000
	468	6.2105	1;2	495.2330				2721999.0000
	470	7.5563	2	773.3921				2714154.0000
	471	6.3843	3;2	916.4983				2713529.0000
	472	15.7959	2	779.4180				2704448.0000
	474	15.3614	3;2	1187.5982				2701343.0000
	475	4.5460	1	754.3223				2701141.0000
	476	17.4307	1	158.0843				2693923.0000
	477	11.6830	5;3;4	1444.8146				2692486.0000
	478	13.3920	3;2	1203.6612				2688538.0000
	479	11.5672	1	516.2912				2685249.0000
	480	13.3485	3;2	1168.6453				2682681.0000
	481	7.3682	1	720.3176				2670462.0000
	482	18.1971	1	460.1686				2665713.0000
	483	5.0527	2	949.3925				2659398.0000
	484	12.2188	2	851.4980				2640476.0000
	485	11.6974	1	269.1529				2639363.0000
	486	1.2420	1	201.9728				2636308.0000
	487	0.0068	1	157.1467				2625925.0000
	488	17.0114	1	310.2510				2625369.0000
	489	9.7571	1;2	658.3647				2614539.0000
	491	11.7987	1	430.2430				2598739.0000
	493	15.8104	2	1445.6828				2583980.0000
	494	12.5809	3;4	1662.8509				2583896.0000
	495	10.5822	5;3;4	1767.8787				2581464.0000
	496	15.2310	2	886.4876				2580833.0000
	497	14.1017	2	1102.5332				2565770.0000
	498	14.5795	5;3;4	2074.1401				2564969.0000
	499	6.9055	1;2	689.3597				2557506.0000
	500	10.5822	1	507.3058				2552887.0000
	501	16.3458	3;4	2311.0874				2551597.0000
	502	12.6244	1;2	507.3058				2551323.0000
	503	10.1769	3;4	1428.8167				2541199.0000
	504	5.0238	2	673.3387				2538054.0000
	505	5.0527	2	571.3549				2537636.0000
	506	16.7512	2	1457.7676				2531695.0000
	507	5.9354	2	619.3110				2525853.0000
	508	1.2275	1;2	484.2379				2525406.0000
	509	10.7270	1;2	1054.4919				2519163.0000
	510	6.4857	1;2	923.3977				2514938.0000
	511	8.6421	3;4;2	1158.7078				2497073.0000
	512	13.2762	3;4;2	1569.8479				2496947.0000
	514	11.9146	2	847.4290				2485943.0000
	515	15.8683	5;6;7;4	3157.6641				2484063.0000
	516	16.0999	2	910.5236				2479833.0000
	517	7.2815	4	6030.5833				2472670.0000
	518	10.1190	5;6;4	2279.2046				2467653.0000
	519	8.2800	1;2	429.2952				2466974.0000
	520	9.8149	1	428.2272				2455051.0000
	521	15.9406	2	858.5180				2453819.0000
	522	10.2348	3;2	1128.5714				2453493.0000
	523	16.5775	1	515.2856				2446478.0000
	524	13.1893	1	617.3387				2441949.0000
	525	17.1415	1;2	1161.6335				2439588.0000
	526	5.6892	1	232.1425				2432645.0000
	527	13.2183	3;2	1262.6986				2429258.0000
	528	17.8211	1	592.5903				2426402.0000
	529	17.7488	1	765.5328				2414315.0000
	530	11.7698	3	1159.6463				2412635.0000
	531	17.1704	1	172.1462				2412265.0000
	532	4.8646	2	720.3172				2407735.0000
	533	1.2565	1	337.8819				2401779.0000
	534	14.6953	1	613.3433				2394604.0000
	535	7.5852	3;2	649.4166				2389545.0000
	536	18.2550	1	241.2769				2388477.0000
	537	5.3563	3;4	2249.9153				2386093.0000
	538	5.3129	1	369.2010				2381885.0000
	539	10.5677	1	385.1750				2373876.0000
	540	4.8790	1;2	481.2533				2362502.0000
	541	2.3713	1	351.9274				2358816.0000
	542	7.5563	1	369.2126				2358196.0000
	543	16.2590	3	1155.7014				2355646.0000
	544	15.6511	2	1270.6535				2351691.0000
	545	6.6739	1	809.8573				2345376.0000
	546	11.9435	2	1172.5473				2344556.0000
	547	12.9576	3;2	959.5290				2342908.0000
	548	6.9634	1;2	552.2906				2333097.0000
	549	17.4740	1	622.3143				2329884.0000
	550	17.8067	2;1	900.5212				2325838.0000
	551	7.9181	1;2	470.2194				2319326.0000
	552	14.5795	5;4	2396.2839				2316463.0000
	554	1.2275	1	199.9657				2303512.0000
	555	7.2670	4	5692.3885				2289683.0000
	556	4.8646	2	776.2749				2286935.0000
	557	10.0900	2	700.4601				2281131.0000
	558	18.8197	1	473.2517				2281104.0000
	559	8.9464	3;2	1280.6988				2270283.0000
	560	5.4286	1	436.1690				2268194.0000
	561	11.0602	1	287.1961				2267018.0000
	562	13.6672	2	855.4129				2265116.0000
	563	18.4288	1	250.2409				2264347.0000
	564	9.3085	3;4;2	1229.5788				2261966.0000
	565	16.8669	3	2249.1298				2261033.0000
	566	11.2630	2	691.3656				2250471.0000
	567	7.8313	1	431.2383				2250459.0000
	568	18.5301	1	334.1470				2247455.0000
	569	6.1236	2	622.3553				2245869.0000
	571	1.2420	1	173.9779				2237673.0000
	572	7.5418	1	287.1961				2236690.0000
	573	8.1786	1	294.1584				2236396.0000
	574	4.7922	2	571.1800				2228475.0000
	575	18.8632	1	1151.1008				2227418.0000
	576	5.4286	2	796.3819				2225725.0000
	577	11.7553	2	929.4933				2223749.0000
	578	4.6039	1;2	529.2969				2217786.0000
	579	7.4984	5;3;4	1654.9621				2206402.0000
	580	7.5563	3;2	899.5441				2200794.0000
	582	14.3479	2	638.3865				2184840.0000
	583	8.2076	2	629.3576				2184501.0000
	584	6.9634	1	346.1852				2182479.0000
	586	5.4575	1	500.1617				2180068.0000
	587	4.2419	3;4;2	913.5933				2177727.0000
	588	16.7512	1	905.4513				2176865.0000
	589	14.7676	5;3;4	1568.9105				2163588.0000
	590	17.3439	1	565.3107				2162941.0000
	591	15.5931	3;2	1602.8012				2161354.0000
	592	11.8711	2	752.3928				2161279.0000
	593	8.1207	1	620.3025				2153117.0000
	594	1.6036	1	528.1664				2152262.0000
	596	22.9465	1	164.9763				2148836.0000
	597	7.4984	3;2	968.6249				2146809.0000
	598	9.7860	1	629.3389				2146289.0000
	599	5.5589	1;2	1012.4450				2136389.0000
	600	14.3769	3;2	1460.6887				2123471.0000
	601	11.9580	2	813.3665				2123104.0000
	602	11.8422	1	402.2481				2122268.0000
	603	7.2959	5;4	1560.9195				2121306.0000
	604	7.0501	2	542.3062				2115684.0000
	605	17.0982	1	360.2329				2105392.0000
	606	15.9117	3;2	1051.6504				2101611.0000
	607	3.2270	1	309.1688				2088431.0000
	608	16.8379	4	1690.9218				2088137.0000
	609	2.4879	1	274.0003				2085501.0000
	610	7.4550	2	760.4081				2082167.0000
	611	16.2011	3;2	1715.8848				2076181.0000
	612	9.6558	2	916.4861				2076064.0000
	614	13.7107	2	714.4278				2072950.0000
	615	17.6186	1	524.4582				2066522.0000
	616	17.9223	1	310.1105				2059067.0000
	617	1.2710	1	269.9476				2059039.0000
	618	13.5803	2	1126.5890				2054377.0000
	619	16.0999	1	184.1076				2054199.0000
	620	15.9262	3;2	1465.7059				2049235.0000
	621	10.1624	2	572.3648				2046947.0000
	622	4.5894	1	173.1107				2042036.0000
	623	8.7725	1;2	726.3380				2041163.0000
	624	10.7415	2	856.5243				2037944.0000
	625	5.6602	2	1134.4559				2035370.0000
	626	16.3024	3;2	1228.6198				2035039.0000
	627	4.4158	3;2	778.4085				2031492.0000
	628	12.2478	3;4;2	1222.6237				2027321.0000
	630	8.2800	2	748.3427				2021766.0000
	631	4.8356	1	656.2747				2021093.0000
	632	7.8313	2	1003.4941				2020778.0000
	633	9.8873	5;3;4	1481.8334				2019345.0000
	634	17.3873	1	894.4472				2017390.0000
	635	16.2445	3;2	1397.5811				2015625.0000
	636	17.3295	1	294.2193				2002584.0000
	637	16.2445	3;2	1381.6167				2001344.0000
	638	4.5749	1	259.1894				2000552.0000
	639	9.3374	5;3;4	1622.8853				1997906.0000
	640	5.9210	3;4	1241.7055				1996766.0000
	641	15.7815	5;3;4	1600.9884				1993355.0000
	642	8.5119	1	578.3094				1989701.0000
	643	5.1972	1	465.1891				1987361.0000
	644	17.3584	1	642.5073				1981699.0000
	645	7.9326	1	390.2298				1964406.0000
	646	5.4575	1	416.2381				1954344.0000
	648	4.6764	1	724.3132				1946755.0000
	649	17.9223	1	479.3009				1944119.0000
	650	2.5024	1	371.9772				1944016.0000
	651	16.7512	3;4	1870.0000				1943300.0000
	652	16.2156	3;4	1795.0425				1942596.0000
	653	14.8689	1	759.4131				1941627.0000
	654	16.2156	5;6;4	2638.3851				1941310.0000
	655	14.5650	3;4	1683.9307				1938112.0000
	656	3.0096	1	506.2088				1935222.0000
	657	11.3353	3;4	1161.6691				1933798.0000
	658	19.9202	1	255.2562				1932811.0000
	659	16.0419	2	1269.5519				1929972.0000
	660	4.7343	2	1126.5240				1923500.0000
	661	4.6764	1;2	358.2331				1922820.0000
	662	17.3439	1	228.2200				1919057.0000
	663	13.0590	3;2	1149.6619				1918996.0000
	664	21.4840	1	721.7424				1917057.0000
	665	5.5589	3;2	862.4582				1905733.0000
	666	16.5196	2	1189.6469				1905485.0000
	667	6.5870	2	1002.3349				1903457.0000
	668	4.7053	1;2	555.2643				1903443.0000
	669	1.6759	2	433.2470				1900214.0000
	670	4.5315	1	720.2020				1896123.0000
	671	7.0068	3;2	679.3901				1891189.0000
	672	9.5835	1	499.2394				1888785.0000
	673	15.9841	3;2	1825.9286				1884800.0000
	674	18.2984	1	700.4864				1882689.0000
	675	16.0564	2	785.4185				1881069.0000
	676	10.2059	3	1027.6140				1874268.0000
	677	5.0238	2	994.3177				1872463.0000
	678	3.8070	1	376.1893				1871760.0000
	679	16.9825	2	1214.6517				1870765.0000
	680	7.3827	3;2	1478.6118				1870660.0000
	681	14.2466	2	946.5240				1869232.0000
	682	18.2984	1	320.1313				1869005.0000
	684	17.0259	1	452.3381				1856884.0000
	685	5.7181	1;2	392.2426				1856302.0000
	686	16.6643	1	615.3236				1852859.0000
	687	11.5817	3;4	1044.6440				1850903.0000
	688	10.6546	1;2	959.4379				1848336.0000
	689	2.3713	1	430.1565				1846190.0000
	690	7.7155	3;2	956.5412				1846004.0000
	691	9.1781	1;2	648.3341				1845116.0000
	692	9.5111	3;4	1393.7026				1837208.0000
	693	5.4864	1	358.2327				1837073.0000
	694	21.4840	1	684.4282				1835799.0000
	695	6.1236	2	1441.5694				1832088.0000
	696	6.3843	1;3;2	610.3807				1831444.0000
	698	12.9431	3;4	1751.9295				1824796.0000
	699	14.9123	2	1077.5100				1806319.0000
	700	15.3759	3;2	1259.6547				1804725.0000
	701	15.4918	3;2	884.3918				1804331.0000
	702	11.0891	5;6;4	1737.0033				1803875.0000
	703	11.3064	2	864.4235				1800363.0000
	704	9.5979	2	613.3910				1797555.0000
	705	11.6396	3;4	1429.7993				1794235.0000
	706	7.9181	1	228.1509				1791516.0000
	707	6.9055	3	1005.5713				1790173.0000
	708	17.4017	1	515.3313				1780371.0000
	709	6.0078	1	736.3132				1778772.0000
	710	10.2348	3;4	2999.3718				1776109.0000
	711	15.7380	2	1147.5554				1774717.0000
	712	23.5707	3;2	1429.8372				1769272.0000
	713	9.6558	5;3;4	1470.9133				1768314.0000
	714	6.4133	5;3;4	1055.6820				1765259.0000
	715	14.1887	3;4	1536.8734				1762913.0000
	716	14.0003	3;2	1259.6874				1762884.0000
	717	12.4940	1	634.3329				1761307.0000
	718	6.0947	1	280.1425				1758084.0000
	719	1.9945	2	472.3120				1757060.0000
	720	15.6221	3;4	1966.8607				1756189.0000
	721	17.0837	5;4	2066.1901				1755698.0000
	722	22.8018	9;8;6;7	4591.3169				1754113.0000
	723	6.6594	1	422.2282				1751017.0000
	724	4.5894	1;2	719.2834				1748708.0000
	725	10.3940	3;2	1676.8121				1747778.0000
	726	17.3873	1	471.3053				1747041.0000
	727	5.4575	1	287.1957				1746541.0000
	728	11.7843	3;4	1930.9603				1744073.0000
	730	7.4984	1	417.2591				1741654.0000
	731	5.5878	3;2	557.3905				1740646.0000
	732	5.0527	1	462.2986				1739609.0000
	733	8.5408	1	700.2408				1734880.0000
	734	14.8544	2	860.4397				1733041.0000
	735	12.9576	2	828.4344				1732107.0000
	736	4.6474	2	1069.5027				1731669.0000
	737	6.8187	3;2	711.2864				1728347.0000
	738	18.4288	1	701.2063				1725375.0000
	739	17.9947	1	627.1872				1721967.0000
	740	17.3584	1	703.3897				1720238.0000
	741	6.8331	2	655.3289				1719472.0000
	742	15.8394	1;2	627.4069				1718936.0000
	743	5.1683	2	736.2314				1717807.0000
	744	11.9725	5;4	1499.8433				1714954.0000
	745	16.3892	3	1479.7480				1714832.0000
	746	7.2236	3;4	961.5695				1713373.0000
	747	4.8501	2	907.3812				1711979.0000
	748	16.1433	2	1184.5980				1709853.0000
	749	10.2348	2	979.5207				1708999.0000
	750	7.8747	1	372.2733				1707874.0000
	751	10.2493	1;2	525.2622				1707691.0000
	752	14.8255	1	558.2587				1705588.0000
	754	17.2716	1	656.4869				1700338.0000
	755	15.5642	2	1155.6146				1700052.0000
	756	14.9992	3;4	1362.7255				1699550.0000
	757	14.2466	5;3;4	1931.0158				1698227.0000
	758	6.1381	1;2	695.3129				1696034.0000
	759	22.7729	3;2	1285.7606				1695364.0000
	760	9.6992	1	367.1742				1691240.0000
	761	5.4430	2	700.3751				1685075.0000
	762	15.7815	3;4	1562.8889				1684683.0000
	763	11.6251	5;3;4	1348.7618				1684668.0000
	764	12.7403	2	994.4734				1684257.0000
	765	9.4097	1	370.2219				1683256.0000
	766	11.6106	3;4	1513.9189				1679081.0000
	767	14.8110	3;2	1613.8485				1676976.0000
	768	10.6690	2	744.4492				1673957.0000
	769	3.2270	1	314.1590				1668673.0000
	770	16.7077	1;2	925.4999				1667054.0000
	771	4.9659	2	495.2324				1666838.0000
	772	14.5795	3;4	1984.0331				1666625.0000
	773	17.1849	1	292.2042				1663695.0000
	774	12.1608	3;2	746.4361				1658554.0000
	775	8.8594	1	294.2805				1658048.0000
	776	12.7982	2	1270.5438				1657902.0000
	777	8.0049	3	1037.5612				1657008.0000
	778	7.5997	1	344.2173				1653766.0000
	779	5.4430	2	1254.4549				1650686.0000
	780	16.5051	3;4	1526.8244				1648130.0000
	781	16.9681	1	465.2676				1644930.0000
	782	15.6511	3;2	1761.8762				1642631.0000
	783	12.1463	3;2	1284.7160				1640178.0000
	784	6.6594	2	980.3395				1639872.0000
	785	14.5650	2	469.3264				1637994.0000
	786	9.0043	1;2	491.2783				1637069.0000
	787	14.7097	3;4	1961.0678				1636623.0000
	788	15.0137	3;4	1500.8162				1629349.0000
	789	15.8104	1	397.2438				1628329.0000
	790	8.3815	3;2	772.4601				1627401.0000
	791	13.4934	2	1065.5461				1627143.0000
	792	5.0238	2	564.2649				1624455.0000
	793	5.1683	1	967.4028				1623897.0000
	794	14.2031	5;3;4	1743.0154				1621397.0000
	795	4.8790	2	500.3431				1620643.0000
	796	6.9489	1	344.2060				1619479.0000
	797	7.9037	1;2	487.2459				1618752.0000
	798	9.1202	3;4	1357.7790				1617460.0000
	799	8.6421	5;3;4	1640.8623				1612464.0000
	800	16.6064	3;2	1140.5931				1610870.0000
	801	9.6703	3;2	1213.6048				1605224.0000
	802	16.6933	5;4	2695.4045				1604315.0000
	803	3.7055	1	568.2594				1600959.0000
	804	7.9326	2	543.3376				1599374.0000
	805	5.9210	3;4;2	1406.5904				1595876.0000
	806	17.0548	2	1362.6456				1591216.0000
	807	11.5961	1;2	748.3603				1591159.0000
	808	9.6558	3;4	1243.6986				1587573.0000
	809	17.5897	1	735.3797				1587501.0000
	810	7.9326	1	185.0686				1587304.0000
	811	4.8356	2	558.3121				1587141.0000
	812	1.1696	1	162.1003				1586371.0000
	813	1.4156	1	1021.6681				1582673.0000
	814	10.7125	2	1257.5296				1581163.0000
	815	10.4664	2	812.3920				1574471.0000
	816	4.7488	1	246.1035				1573969.0000
	817	10.9298	1	400.2801				1570444.0000
	819	9.4532	3	1237.6526				1568859.0000
	820	11.8132	2	1108.5155				1563653.0000
	821	9.8583	3;4	1448.8334				1563012.0000
	823	2.1394	1	259.1896				1560568.0000
	825	15.5787	3;2	895.5132				1556006.0000
	826	6.8187	5;3;4	1227.7523				1553224.0000
	827	6.5436	3;4;2	1104.6153				1550360.0000
	828	17.0403	1	358.2174				1549037.0000
	829	4.3289	1;3;2	666.3072				1545232.0000
	830	1.3288	1	257.9155				1544334.0000
	831	5.1683	1	402.2225				1543327.0000
	832	6.9200	1	386.2642				1539057.0000
	833	13.0590	2	1022.4925				1538925.0000
	835	16.4761	1	520.3013				1537367.0000
	836	8.6711	2	714.4640				1535589.0000
	837	17.5897	2;1	698.4430				1534621.0000
	838	14.6953	2	903.4841				1529740.0000
	839	9.6847	2	602.3636				1529653.0000
	840	9.7571	1	264.1472				1528545.0000
	841	4.5171	3;4	879.5757				1523213.0000
	842	4.4882	1	388.2429				1521953.0000
	843	9.3518	3;2	920.5447				1521644.0000
	844	11.6396	2	844.4106				1511110.0000
	845	9.7715	3	1338.6998				1506832.0000
	846	12.2044	3;2	1656.8082				1505853.0000
	847	11.7843	2	1109.4784				1503635.0000
	850	14.5650	2	857.3952				1502055.0000
	851	12.1174	2	730.4244				1500353.0000
	852	8.1931	1;3	833.4140				1499864.0000
	853	15.7670	3;2	1318.6884				1499370.0000
	854	2.4734	3	995.6329				1498502.0000
	855	15.0427	2	1504.7376				1497524.0000
	856	4.8356	2	512.2702				1497136.0000
	857	16.6064	3	2000.9217				1494938.0000
	858	22.7729	3;2	1891.0136				1491224.0000
	859	7.1224	1	185.0687				1488861.0000
	860	8.9319	2	670.3658				1488180.0000
	862	10.2493	1	581.2702				1484192.0000
	863	4.4448	1;3;2	1006.3958				1482400.0000
	864	13.5513	3;2	1335.7260				1477389.0000
	865	4.8356	1	591.2250				1476602.0000
	866	15.7525	2	814.4668				1474225.0000
	867	13.9714	1	604.3436				1473436.0000
	868	14.7531	2	819.4634				1473236.0000
	869	9.6992	3;4	1515.7821				1472567.0000
	870	14.4493	5;3;4	2278.2144				1470293.0000
	871	13.2328	5;3;4	2066.1357				1468923.0000
	872	7.1514	2	764.3479				1466495.0000
	873	5.1683	1	380.2056				1465166.0000
	874	6.3119	2	830.4141				1459117.0000
	875	1.9945	1;2	548.2739				1453301.0000
	876	14.2611	3;2	1095.6397				1451655.0000
	877	16.3169	3;4	1624.8933				1451486.0000
	878	9.4676	2	1242.5666				1451163.0000
	879	16.1143	1	917.4823				1451055.0000
	880	7.0357	1	367.2219				1449218.0000
	881	8.5987	3;2	755.4758				1445238.0000
	882	18.0525	1	645.4521				1444657.0000
	883	18.5735	1	603.4418				1444648.0000
	884	11.0747	2	370.2332				1444598.0000
	885	19.6306	1	799.6115				1444510.0000
	886	9.0768	2	686.3969				1441376.0000
	887	12.8996	1	269.1531				1440835.0000
	888	7.4116	3;2	1494.5771				1440715.0000
	889	12.3057	3;4	1848.9561				1439617.0000
	890	8.5263	3;4	1229.6819				1439274.0000
	891	12.4795	2	890.4034				1438755.0000
	892	2.1249	2	559.3329				1431815.0000
	893	10.6980	2	800.4213				1431523.0000
	894	11.6106	1	504.2369				1430182.0000
	895	17.8500	1	310.2505				1428882.0000
	896	9.6124	3;4;2	1418.7242				1425166.0000
	897	17.4162	1	737.4316				1424129.0000
	898	8.6856	3;4	1414.7530				1423965.0000
	899	8.2655	1;2	623.3284				1423108.0000
	900	4.5315	1;2	852.3592				1422362.0000
	901	10.3072	1;2	558.3019				1421221.0000
	903	13.3340	5;3;4	1648.8724				1418065.0000
	904	9.1636	3;4	1339.7210				1410718.0000
	905	14.7821	1;2	477.2951				1403147.0000
	906	17.1704	1	457.2899				1402618.0000
	907	5.4141	1;2	939.3916				1402556.0000
	908	7.0646	2	1066.3430				1390378.0000
	909	16.8235	4	1773.0348				1389780.0000
	910	17.4451	1	597.3155				1389647.0000
	911	5.0527	5;4	1870.9225				1388120.0000
	912	15.8828	2	1183.6683				1385193.0000
	913	16.9970	2	1244.6296				1380591.0000
	914	11.6974	2	713.4435				1376404.0000
	915	11.1471	5;6;4	2098.1911				1376349.0000
	917	16.9391	3	1394.8160				1372311.0000
	918	15.0137	2	1117.5887				1372100.0000
	919	11.0167	2	766.4818				1371993.0000
	920	9.8583	3	1007.5408				1370677.0000
	921	1.2275	1	197.9327				1369766.0000
	922	15.1296	3;4	1230.8067				1369766.0000
	923	5.9933	2	977.3391				1368109.0000
	924	18.2550	1	450.7622				1364036.0000
	925	8.0193	3	1120.5983				1363133.0000
	926	7.5418	1;2	500.3077				1362220.0000
	927	4.5315	1	896.3665				1360983.0000
	928	16.0275	2	999.5353				1360632.0000
	929	11.6396	5;3;4	1693.7694				1360619.0000
	930	5.2984	5;4	1870.9222				1359701.0000
	931	13.5513	4	1326.7297				1358077.0000
	932	4.5460	1	689.2723				1350555.0000
	933	11.4223	2	974.4929				1346365.0000
	934	15.1296	3	1703.8123				1344936.0000
	935	18.4433	1	399.1370				1342823.0000
	936	12.7113	2	902.4712				1337686.0000
	937	16.5630	3;4	1662.9096				1335557.0000
	938	13.2038	3;2	1374.7507				1332223.0000
	939	4.8790	2	586.3474				1332160.0000
	940	0.0068	1	294.2802				1329830.0000
	941	4.5315	1;2	856.3904				1327206.0000
	942	9.1347	3;2	813.5073				1324851.0000
	943	9.9597	3	1201.6786				1323502.0000
	944	7.8747	1	486.3162				1323385.0000
	945	10.2493	5;3;4	1518.8155				1322651.0000
	946	21.4551	1	662.4458				1320272.0000
	947	11.9146	2	732.4398				1319778.0000
	948	13.8990	3;2	1730.7692				1317140.0000
	950	15.1296	1	331.2109				1310407.0000
	951	1.2710	1	267.9145				1307952.0000
	952	15.3759	1;2	929.4825				1307398.0000
	953	6.3554	2	459.2696				1305319.0000
	954	3.8795	1;2	415.2905				1305250.0000
	955	11.5961	3	1162.6092				1304992.0000
	956	15.0717	3;2	1310.5801				1304905.0000
	957	14.1307	5;3;4	1777.9504				1304093.0000
	958	15.3614	3;4	1494.8200				1302463.0000
	959	6.2105	1	291.1618				1297838.0000
	960	19.4279	1	1095.0384				1293499.0000
	961	5.4141	1	535.2850				1290823.0000
	962	7.0646	2	1037.3850				1290359.0000
	963	11.8711	2	918.4597				1288104.0000
	965	2.9082	1;2	484.2755				1282702.0000
	966	10.5243	5;4	1623.0044				1282601.0000
	967	16.3024	3	1378.7281				1281790.0000
	968	4.4303	3;2	924.2890				1281146.0000
	969	13.7976	3;4	1499.7813				1278687.0000
	970	18.1827	1	248.2503				1275665.0000
	971	10.6546	3;2	1498.8101				1274899.0000
	972	11.8711	2	865.4769				1272788.0000
	973	14.7242	3;4;2	1176.6109				1271613.0000
	974	12.2478	2	713.4182				1269515.0000
	975	5.9499	2	887.3756				1267425.0000
	976	1.7193	1	332.2059				1267306.0000
	977	9.7137	3;2	1897.6907				1266868.0000
	978	16.4761	3	1571.8037				1265571.0000
	979	3.2270	1;2	531.3014				1265202.0000
	980	23.4393	1	157.9541				1263705.0000
	981	4.7198	2	1011.4972				1263266.0000
	982	5.0093	1	293.1737				1261313.0000
	983	15.8394	3;2	834.5076				1259912.0000
	984	13.1604	1;2	701.3959				1257284.0000
	985	14.0583	3	2347.2013				1255933.0000
	986	6.8187	1;2	584.2920				1255126.0000
	987	9.9452	5;3;4	1729.8690				1254253.0000
	988	17.4451	1	408.4019				1253725.0000
	989	5.9933	1;2	418.2362				1250967.0000
	990	10.9153	3;4	1237.6533				1250334.0000
	991	2.4002	1	203.0794				1249336.0000
	992	22.7873	3;4;2	1496.8749				1245741.0000
	993	14.9123	3;4	1423.8149				1244038.0000
	994	15.7525	2	840.4753				1242071.0000
	995	5.1972	2	760.2973				1240548.0000
	997	5.2406	1	194.1055				1237524.0000
	998	17.9368	1	255.2560				1236780.0000
	999	9.5835	1;2	680.3132				1233592.0000
	1000	8.7725	3	1295.6555				1233243.0000
	1001	19.0659	1	264.2453				1232030.0000
	1002	5.5299	3;2	837.3982				1230848.0000
	1003	4.7922	1	307.1532				1230342.0000
	1004	15.9406	1	420.2376				1227650.0000
	1005	5.6167	1	159.0686				1227105.0000
	1006	18.4288	1	357.1266				1222304.0000
	1007	5.1972	2	852.3584				1221504.0000
	1008	4.9804	2	561.3668				1221182.0000
	1009	22.6426	1	181.9785				1221097.0000
	1010	3.2270	1	355.1855				1219118.0000
	1011	18.1538	1	324.1261				1218891.0000
	1012	9.7281	2	1973.9292				1218078.0000
	1013	22.7584	2	1226.6521				1216962.0000
	1014	16.1722	2	856.5171				1215451.0000
	1015	8.0193	1	342.2015				1215439.0000
	1016	7.1658	3;2	1699.6710				1214253.0000
	1017	16.5051	1	619.3701				1213795.0000
	1018	10.1479	2	842.5455				1213541.0000
	1019	12.6388	2	866.3959				1213139.0000
	1020	5.6312	1	374.2281				1212581.0000
	1021	4.9948	1;2	438.2222				1212514.0000
	1022	17.3873	1	905.4494				1210681.0000
	1023	14.5650	5;3;4	1267.8337				1209265.0000
	1024	11.8422	5;4	2021.1292				1209104.0000
	1025	17.3873	1	993.5159				1209048.0000
	1027	15.5063	1;3	868.4272				1208368.0000
	1028	13.9714	2	1308.6567				1205304.0000
	1029	9.2216	3	1155.5881				1203824.0000
	1030	17.4451	1	572.3526				1200909.0000
	1031	10.3216	1	495.2333				1200692.0000
	1032	16.1143	3;4	1791.9592				1200535.0000
	1034	16.9681	5;4	2029.2012				1199009.0000
	1035	16.9391	6	2644.6310				1195734.0000
	1036	9.0333	2	1200.5753				1193794.0000
	1037	4.8212	1;2	364.2105				1193334.0000
	1038	7.1658	3;4	1303.7824				1192678.0000
	1040	8.2221	1	635.3134				1188254.0000
	1041	12.4650	1	349.2003				1187967.0000
	1042	7.0357	1;2	983.4182				1187928.0000
	1043	4.9804	3	758.4176				1185608.0000
	1044	6.3843	2	845.4612				1185272.0000
	1045	9.6558	2	891.4266				1184520.0000
	1046	13.6672	2	1280.5641				1184223.0000
	1047	9.8149	3;2	1258.6516				1180610.0000
	1048	18.5735	1	732.5934				1179426.0000
	1049	12.6533	1	478.2068				1179094.0000
	1050	9.3663	5;3;4	1323.7669				1176278.0000
	1051	13.8845	3;4	1325.6883				1175331.0000
	1052	7.9326	1	355.2216				1174995.0000
	1053	10.3072	3;2	890.4978				1174942.0000
	1054	13.0156	1	473.2311				1172613.0000
	1055	22.7873	5;4	2376.3220				1171741.0000
	1056	11.2919	1	358.2218				1167001.0000
	1057	15.0572	3;2	1326.5437				1166181.0000
	1058	10.3072	1	506.2131				1165199.0000
	1059	11.5238	2	727.4120				1164965.0000
	1060	10.8139	3;2	1244.6368				1164511.0000
	1061	7.9615	3;4	1236.7523				1163707.0000
	1062	15.3469	2	677.3754				1161960.0000
	1063	12.2044	1;2	674.3390				1160528.0000
	1064	8.6711	4	1140.6981				1158374.0000
	1065	15.2455	2	1172.5360				1156902.0000
	1068	7.8747	1	469.2897				1151760.0000
	1069	15.1876	3;2	1083.6656				1151656.0000
	1070	2.8937	1	546.1844				1150768.0000
	1071	9.5690	2	1036.5556				1148692.0000
	1072	11.1471	1	638.2920				1148635.0000
	1073	16.1722	3;4	1740.9370				1143137.0000
	1074	11.1905	3;2	1142.6305				1142940.0000
	1075	19.2396	1	458.4810				1141388.0000
	1076	14.0728	1	560.3105				1138060.0000
	1077	17.3295	1;2	1072.4891				1137339.0000
	1078	4.4592	3;2	1022.3600				1136162.0000
	1080	14.0293	3;2	1015.5655				1135652.0000
	1082	11.4948	1;2	661.3291				1132135.0000
	1083	17.4162	1	658.5014				1131823.0000
	1084	15.7670	1;2	908.3769				1129698.0000
	1085	13.9135	1;2	532.3010				1129622.0000
	1086	15.0572	5;4	1968.0837				1128928.0000
	1088	13.9280	2	858.4561				1128029.0000
	1089	9.4676	3;4	1305.6981				1127831.0000
	1090	22.8307	5;6;7	2859.6501				1126215.0000
	1091	7.6286	3;2	1122.4581				1123645.0000
	1092	16.3313	5;4	2184.0933				1122390.0000
	1093	6.7029	1	631.3181				1121117.0000
	1094	8.0049	5;3;4	1553.9107				1120183.0000
	1095	6.2105	1	276.1539				1119158.0000
	1096	17.1415	4	1985.0802				1118353.0000
	1097	3.1545	1;2	360.2372				1116010.0000
	1098	10.0031	2	758.4181				1114902.0000
	1099	15.9985	1	801.3874				1114869.0000
	1100	12.5664	1	393.2266				1112354.0000
	1101	16.2590	1	185.2144				1112161.0000
	1102	16.7367	5;6;4	3434.8012				1111056.0000
	1103	6.1236	2	701.3822				1110757.0000
	1104	16.7367	3;2	1364.7094				1108577.0000
	1105	1.9945	1	187.1684				1108055.0000
	1106	15.9406	2	920.5563				1107259.0000
	1107	15.4773	1	417.2226				1107182.0000
	1108	14.7242	2	720.4745				1106393.0000
	1109	10.1190	3	1195.6679				1106244.0000
	1111	7.5852	3;2	890.4979				1104188.0000
	1112	8.4539	1;2	490.2541				1104115.0000
	1113	8.8884	3;2	1128.6145				1103645.0000
	1114	1.7482	1	766.2143				1102803.0000
	1115	15.2745	3;4	1627.9205				1102645.0000
	1116	3.4736	1	342.1903				1102056.0000
	1117	6.6594	1	739.3132				1101630.0000
	1118	9.3085	3;4	1366.8295				1100743.0000
	1119	11.9291	3;2	1245.6137				1099647.0000
	1120	11.3788	5;3;4	1809.9702				1094180.0000
	1121	7.9037	1	929.3671				1093140.0000
	1122	15.1151	5;4	2144.0998				1092084.0000
	1123	22.7729	3	2120.1146				1091474.0000
	1124	22.8018	5;6	3658.0626				1091463.0000
	1125	4.8646	1;2	472.2755				1090922.0000
	1126	10.2927	2	981.4889				1090599.0000
	1127	6.8042	3	1027.6356				1089575.0000
	1128	2.2264	1	519.2040				1088990.0000
	1129	7.8603	1	294.2801				1088802.0000
	1130	16.6933	3	1544.7996				1087675.0000
	1132	8.5987	2	914.3397				1087062.0000
	1133	11.4658	2	1164.5899				1086219.0000
	1135	6.1381	3;2	1457.5356				1084443.0000
	1136	6.4857	3	589.3450				1082169.0000
	1137	22.7873	3	2681.3975				1079193.0000
	1139	4.5315	1	691.2486				1076191.0000
	1140	19.8912	1	757.6005				1075383.0000
	1141	9.5835	5;3;6;4	1741.9112				1074859.0000
	1142	15.1586	2	870.5179				1073185.0000
	1143	2.7343	1	287.1957				1072729.0000
	1144	18.3418	1	280.2401				1072146.0000
	1145	29.9923	1	294.2800				1070282.0000
	1146	13.5658	3;2	1155.5677				1069461.0000
	1147	15.2020	2	959.5115				1069150.0000
	1148	6.9778	3	1875.7071				1068550.0000
	1149	14.5650	2	705.4062				1065924.0000
	1150	11.6396	3;4	1859.9262				1063894.0000
	1151	10.2493	1	533.2524				1063847.0000
	1152	7.5563	2	688.4344				1063707.0000
	1153	1.2420	1	178.9833				1062702.0000
	1154	14.9123	3	1602.7655				1059779.0000
	1155	4.6329	1;2	940.4232				1058271.0000
	1156	6.4422	1;2	905.3912				1057009.0000
	1158	14.8834	5;3;4	1947.9926				1055822.0000
	1159	15.1296	2	622.3328				1055646.0000
	1160	6.2540	1;2	450.2593				1053702.0000
	1161	11.5238	2	744.4386				1053673.0000
	1162	5.2551	1	516.3018				1052219.0000
	1163	2.8792	1	277.1160				1052160.0000
	1164	16.5196	2	889.4455				1051621.0000
	1165	13.9714	3;4	1431.8310				1050840.0000
	1166	15.9841	3;4	1889.9783				1048902.0000
	1167	8.5842	3	969.5607				1048605.0000
	1168	9.8728	1	579.2582				1048098.0000
	1169	11.4368	2	727.4344				1047378.0000
	1170	15.2310	3;2	1485.6743				1044223.0000
	1171	5.4286	1	458.2489				1042980.0000
	1172	7.7010	5;3;4	1566.8055				1041525.0000
	1173	10.0465	5;3;4	1704.9642				1041297.0000
	1174	10.4230	1	814.3605				1040730.0000
	1175	22.7873	3;4	1736.0378				1040062.0000
	1176	7.5708	2	868.4657				1038313.0000
	1177	4.1984	1	402.2228				1038097.0000
	1178	7.1224	1	294.2800				1037831.0000
	1180	6.8621	1	358.2580				1035599.0000
	1181	18.1971	1	425.2540				1035194.0000
	1182	3.1835	1	246.1216				1034575.0000
	1184	12.6244	2	828.4816				1033079.0000
	1185	12.7982	3;4	1518.8153				1032475.0000
	1186	4.6474	1	737.3445				1031411.0000
	1188	14.4637	2	1199.6158				1031218.0000
	1189	13.0300	3;2	1221.6241				1030414.0000
	1190	11.7843	1	601.3804				1029690.0000
	1191	12.9286	1	476.2639				1029335.0000
	1192	9.9452	3	1820.9652				1028929.0000
	1193	15.4048	2	708.3805				1028054.0000
	1194	10.7125	3	1306.6513				1027233.0000
	1195	15.3903	1	194.0846				1026801.0000
	1196	6.1960	1	752.3440				1026771.0000
	1197	22.7584	3;2	2116.1661				1026768.0000
	1198	8.8015	2	744.4502				1026306.0000
	1199	14.9703	1;2	585.3601				1026045.0000
	1200	15.5208	3	1184.5856				1025976.0000
	1201	3.9375	2	892.3647				1025721.0000
	1202	11.2774	5;4	2065.0951				1025511.0000
	1203	8.4539	1	399.1942				1024176.0000
	1204	12.6533	1;2	719.3857				1023966.0000
	1205	13.2183	3;4	2189.0937				1023785.0000
	1206	16.2735	2	1004.4961				1023558.0000
	1207	13.3196	3	1503.7724				1021953.0000
	1208	14.9703	2	800.4506				1021377.0000
	1209	5.7181	1	404.2274				1020252.0000
	1210	8.4539	3;2	1099.6348				1019272.0000
	1211	7.4550	3;4	912.5868				1017549.0000
	1212	1.2854	1	389.8678				1017425.0000
	1213	6.5870	3;2	865.5137				1017412.0000
	1214	6.1960	1;2	955.4231				1017042.0000
	1215	15.4918	1	715.3503				1016688.0000
	1216	12.3782	2	934.5239				1016575.0000
	1217	11.6251	1	416.2270				1016388.0000
	1218	10.9588	3;2	1058.5616				1015483.0000
	1219	8.6277	1	565.2495				1015211.0000
	1220	16.3313	2	1305.6057				1014415.0000
	1221	6.9634	1	370.2215				1013906.0000
	1222	10.9733	1	185.1165				1012767.0000
	1223	3.5750	1	234.1118				1012742.0000
	1224	12.5664	2	912.5757				1012278.0000
	1225	7.9037	3;2	684.4525				1011849.0000
	1226	12.7693	2	587.3071				1009432.0000
	1227	11.2774	5;6;4	1788.0708				1009237.0000
	1228	4.6764	1;2	415.2796				1006986.0000
	1229	15.3324	5;3;4	1652.9212				1006456.0000
	1230	13.7396	3;2	857.5338				1006432.0000
	1231	15.0572	1	422.2168				1006286.0000
	1232	9.9887	3;2	1050.5257				1006035.0000
	1234	11.9870	1	662.3129				1005720.0000
	1235	11.0457	3;2	1156.6456				1005619.0000
	1236	12.6678	2	792.4132				1004723.0000
	1237	17.3005	1	657.4048				1004514.0000
	1238	11.8132	1;2	572.3537				1004192.0000
	1239	4.8646	1;2	696.3173				1003706.0000
	1240	12.2623	1	489.2803				1001936.0000
	1242	7.0501	1	185.0688				1000443.0000
	1243	7.1080	2	1908.7695				999933.0000
	1244	4.6039	2	735.2482				999532.0000
	1245	10.9153	1	269.1854				999357.0000
	1246	16.2879	5;6;4	2677.5157				998841.0000
	1247	8.1351	3;2	787.4807				998730.0000
	1248	13.9859	3;2	1242.6683				997813.0000
	1249	5.7616	3;2	729.4500				997715.0000
	1250	17.9947	1	226.2543				996575.0000
	1251	5.3274	2	498.2912				995969.0000
	1253	11.3498	1	620.2808				993926.0000
	1254	19.0080	1	780.1805				992830.0000
	1255	17.3873	1	262.2296				987523.0000
	1256	7.1369	1;2	518.2488				987259.0000
	1257	16.2735	5;4	1848.0131				987136.0000
	1258	5.1683	1	967.4033				986731.0000
	1259	9.0913	1	271.1692				985366.0000
	1260	11.8711	3	1142.6404				985288.0000
	1261	9.6703	1	532.2643				981364.0000
	1262	9.6269	2	618.3155				981277.0000
	1263	5.7906	1;2	417.2590				979317.0000
	1265	1.4446	1	978.6838				976785.0000
	1266	15.8249	2	1086.5926				975330.0000
	1267	13.5658	3	1640.7189				974837.0000
	1268	6.7463	3;4	1201.6932				974540.0000
	1269	12.0304	1;2	644.3502				971304.0000
	1270	6.6884	3;4	1086.6147				970974.0000
	1273	5.7036	1	809.3661				969130.0000
	1274	7.5563	1	399.1941				967686.0000
	1275	2.8937	1	564.1949				967450.0000
	1276	13.4064	4	1395.7628				965788.0000
	1277	13.4789	3;2	1002.5279				965727.0000
	1278	9.4966	3;2	914.4615				964699.0000
	1279	7.8747	1;2	429.2946				964533.0000
	1280	16.7656	3	1586.8483				964264.0000
	1281	3.2125	1	375.2117				962778.0000
	1282	11.2195	3;2	881.5453				961606.0000
	1283	14.3769	3;2	694.3437				961042.0000
	1284	8.2800	3;4	1623.8580				960178.0000
	1285	8.7290	3;2	1577.7557				959283.0000
	1286	4.1404	1	294.2802				958895.0000
	1287	13.4064	2	831.4343				958635.0000
	1288	5.9933	2	775.3712				957534.0000
	1289	16.0854	2	872.3817				956226.0000
	1290	15.7236	5;6;4	3096.6087				955382.0000
	1291	8.6277	1	614.2908				955332.0000
	1292	10.2203	1	436.1961				955120.0000
	1293	6.8621	1	587.3280				954614.0000
	1294	12.0884	1	500.2965				954475.0000
	1295	7.3971	5;3;4	1594.8060				951028.0000
	1296	4.6474	1	245.1739				948250.0000
	1297	15.0861	2	1591.7700				947155.0000
	1298	3.2125	2	458.3214				944803.0000
	1299	1.3577	1	440.2900				944729.0000
	1300	4.5894	3;2	557.3645				943412.0000
	1301	16.9536	2	1295.6310				941518.0000
	1302	3.7490	1	337.1751				941477.0000
	1303	7.8892	2	556.3214				940661.0000
	1304	2.2409	1	497.2220				939592.0000
	1305	15.3034	1	615.3055				938543.0000
	1306	10.9733	2	702.3922				938045.0000
	1308	18.0959	1	525.4239				935021.0000
	1309	13.0590	3;2	1172.6411				933962.0000
	1310	8.6277	1	484.3008				933404.0000
	1311	11.5238	3;2	768.4320				933128.0000
	1312	5.6457	1;2	388.2437				932278.0000
	1313	2.1974	1;2	465.2697				931891.0000
	1314	11.6830	3;4	1144.6747				928473.0000
	1316	8.0049	1;2	509.2848				927152.0000
	1317	11.3643	1	411.1831				925010.0000
	1318	6.8042	1;2	872.3134				924902.0000
	1319	10.5822	3	1202.6613				924554.0000
	1320	10.4809	2	786.4239				924197.0000
	1321	16.4037	2	1021.5450				921698.0000
	1322	9.7137	1	651.2861				920771.0000
	1323	15.5063	3	1726.7922				920002.0000
	1324	15.8104	3	1477.7418				918471.0000
	1326	4.4737	1	243.1637				916289.0000
	1327	20.6587	1	296.2771				916024.0000
	1328	11.4513	2	1015.5196				914856.0000
	1329	6.8621	1	472.3010				914815.0000
	1330	18.5011	1	354.1189				913907.0000
	1331	14.8255	2	799.4804				913804.0000
	1332	3.7490	1	403.2067				913630.0000
	1333	13.2328	1;2	572.3538				913610.0000
	1334	5.2406	1;2	959.3634				913599.0000
	1335	10.6256	3;4	1183.6782				913084.0000
	1336	7.9037	5;3;4	1640.9425				912676.0000
	1337	10.3651	2	654.3341				911942.0000
	1338	18.0670	1	726.5585				911522.0000
	1339	8.0193	2	834.4447				910613.0000
	1340	5.6892	3;2	1007.3501				910549.0000
	1341	9.0768	3;2	808.4561				908382.0000
	1342	5.3129	2	1347.5658				908305.0000
	1343	9.2940	1	416.2274				906625.0000
	1344	14.8544	3	1689.8336				906522.0000
	1345	4.8356	3;4	928.6172				906348.0000
	1346	13.4354	3;2	1094.5834				905103.0000
	1347	5.1828	1	418.3077				904975.0000
	1348	9.1202	2	633.3886				903977.0000
	1349	9.7281	3;2	1005.5603				902920.0000
	1350	7.1369	2	642.4175				902554.0000
	1351	18.1248	2	912.5272				901775.0000
	1352	5.1394	2	776.2744				901656.0000
	1353	15.0861	3;2	1372.6627				900310.0000
	1354	9.6992	3;2	773.5007				899883.0000
	1355	9.0623	3	1116.5969				899826.0000
	1356	9.2216	2	905.4715				899403.0000
	1357	22.7729	3;2	1754.9533				899024.0000
	1358	11.9725	3;4	1476.8059				898501.0000
	1359	15.5208	1	442.2793				897668.0000
	1360	15.8104	2	1132.5553				897460.0000
	1361	15.7959	2	1042.5766				897340.0000
	1362	5.6457	1	462.2330				896963.0000
	1363	8.0338	2	714.3915				896303.0000
	1364	15.5642	5;3;4	1439.8616				896151.0000
	1365	6.4277	1;2	506.3220				895732.0000
	1366	22.5267	1	637.6482				895020.0000
	1367	14.5650	3	1731.7525				894582.0000
	1368	2.6618	2	642.3083				894080.0000
	1369	14.7676	5;4	2220.1678				893542.0000
	1370	16.2300	1	386.2531				893320.0000
	1371	5.7036	1	376.2324				892908.0000
	1372	5.5009	3	806.4759				891452.0000
	1373	4.7198	2	1055.4511				890888.0000
	1374	4.8212	1;2	530.2805				890595.0000
	1375	10.5532	5;4	1714.0031				889503.0000
	1376	16.5485	3;4	1706.8522				889358.0000
	1377	15.4193	3;4	1328.7679				888130.0000
	1378	9.8005	2	565.3224				887777.0000
	1379	14.0438	3;2	964.5343				886845.0000
	1380	12.8707	2	714.4037				886185.0000
	1381	5.0816	2	1980.7900				885530.0000
	1382	6.1381	3;4	1078.5632				883550.0000
	1383	10.0900	5;3;4	1576.9059				883403.0000
	1384	7.0357	2	1699.6723				882418.0000
	1386	4.1549	1;2	473.2598				880919.0000
	1387	9.6269	1	294.2800				880728.0000
	1388	14.1017	2	1126.5882				880649.0000
	1389	8.2366	3	1214.7353				880403.0000
	1390	7.9760	1	401.2384				880233.0000
	1391	9.6992	2	1888.7412				879517.0000
	1392	16.3603	3	1898.8701				878768.0000
	1393	6.3699	2	684.3810				878577.0000
	1394	4.3579	3;2	758.4032				878465.0000
	1395	16.1143	5;6;7	3673.8615				876915.0000
	1396	7.2092	1;2	509.2482				876508.0000
	1397	10.1190	3;2	1259.6365				876347.0000
	1398	12.7403	1	157.9541				875578.0000
	1399	6.3554	2	615.3960				875224.0000
	1400	16.4182	2	964.4552				873995.0000
	1401	14.5505	3;4	1590.8375				873378.0000
	1402	6.2105	2	795.3512				873090.0000
	1403	6.8476	1	230.1631				873047.0000
	1404	17.9079	1	354.2743				872788.0000
	1405	6.9489	2	455.3107				871785.0000
	1406	5.9644	2	1026.4250				871753.0000
	1407	7.7155	2	674.3607				871561.0000
	1408	5.5878	1;2	486.3534				870977.0000
	1409	10.9443	3	1292.7315				870899.0000
	1410	10.6112	3;4	1436.7849				867260.0000
	1411	16.7656	3;2	1673.8212				867108.0000
	1412	6.7753	1;2	392.2173				866119.0000
	1413	2.8792	1	235.9336				866045.0000
	1414	7.7445	2	557.3905				865407.0000
	1415	6.5725	2	471.2809				865362.0000
	1416	16.3892	3;2	1084.6493				864081.0000
	1417	16.5340	3;2	1125.5857				863838.0000
	1418	10.2637	1	203.0795				863427.0000
	1419	11.3788	2	888.4920				863091.0000
	1420	10.9877	1	381.2379				863009.0000
	1421	15.7815	2	739.3574				862091.0000
	1422	15.6656	5;6;4	2377.1486				860661.0000
	1423	9.7860	1	226.1682				860352.0000
	1424	9.2071	1;2	472.3121				860275.0000
	1425	1.3433	1	239.9197				859558.0000
	1426	7.8603	1	544.2493				858010.0000
	1427	5.9933	3;2	1000.5302				857864.0000
	1428	5.9788	1;2	431.2381				857158.0000
	1429	9.9163	2	815.4381				856032.0000
	1430	10.2493	2	837.4234				855941.0000
	1431	14.2031	1	446.2380				855622.0000
	1432	7.4550	1	266.1265				855191.0000
	1433	9.2071	4	1429.7664				854919.0000
	1434	8.6856	1;2	741.4026				854911.0000
	1435	4.3434	1;2	869.3861				853669.0000
	1436	4.5171	2	894.3265				853626.0000
	1437	6.8187	1;3;2	695.3215				853235.0000
	1438	12.4071	5;3;4	1908.9927				852963.0000
	1439	4.9514	2	997.3282				852088.0000
	1440	6.1381	1	923.3978				852085.0000
	1441	10.7704	1	571.2971				851069.0000
	1442	7.9904	2	456.3019				850992.0000
	1443	14.3334	3	1147.6456				850975.0000
	1444	11.6685	1	372.2374				850618.0000
	1445	14.1307	5;4	2264.2340				850243.0000
	1446	5.6312	2	671.4336				850046.0000
	1447	14.5361	1	360.2374				847609.0000
	1448	12.0159	3	1355.7530				847548.0000
	1449	6.3119	2	1127.5582				846712.0000
	1450	9.1926	2	954.5498				846235.0000
	1451	4.1404	3;4	1027.6360				846173.0000
	1453	8.0049	5;3;4	1626.9881				843562.0000
	1454	7.0646	1	301.1636				842192.0000
	1456	4.5605	1	244.1315				840045.0000
	1457	1.6036	1	1116.6547				839531.0000
	1458	17.9368	1	252.2087				839023.0000
	1459	12.3057	3;2	1266.6146				838161.0000
	1462	12.9431	2	1017.5351				837552.0000
	1463	8.5119	2	929.4441				837547.0000
	1464	16.7656	3	1372.7611				837231.0000
	1465	8.6856	3;2	859.4764				837045.0000
	1466	11.6685	1	157.9541				835134.0000
	1467	5.4286	1;2	604.3064				834996.0000
	1468	4.7488	2	1182.4500				833683.0000
	1469	8.2655	2	659.3683				833655.0000
	1470	6.1671	3	1066.5311				832964.0000
	1471	6.6594	1;2	752.3447				831993.0000
	1472	15.4773	1	429.2226				831924.0000
	1473	7.4550	1;2	574.3077				830503.0000
	1474	8.9753	1	469.2655				830452.0000
	1475	16.4037	3;4	2296.0874				830451.0000
	1476	9.1057	1;2	599.3759				830217.0000
	1477	0.0068	1	418.3083				830073.0000
	1478	11.4078	2	950.4491				828957.0000
	1479	7.9470	2	957.5491				828186.0000
	1480	6.5291	1	319.1746				826440.0000
	1481	8.4829	3;2	1514.8052				826131.0000
	1482	8.0338	1	417.2225				825445.0000
	1483	15.3903	5;6;4	2644.5628				823648.0000
	1484	5.4286	1	275.1004				823524.0000
	1485	7.5273	2	1101.5312				822691.0000
	1486	9.7137	2	853.4297				820109.0000
	1487	15.3034	1	607.2859				818358.0000
	1488	14.0728	1	489.2737				817876.0000
	1489	11.6251	3;2	813.5072				815889.0000
	1490	4.8356	1;2	658.3283				815725.0000
	1491	10.2637	1;2	557.3542				815629.0000
	1492	7.9326	2	1880.7091				812729.0000
	1493	12.6244	1	360.2374				812417.0000
	1494	14.9992	2	874.4872				811647.0000
	1495	6.1236	5;4	1336.8049				811646.0000
	1496	9.8583	2	706.4018				811282.0000
	1497	13.4644	1	500.2962				810606.0000
	1498	4.8646	3	1044.5674				809704.0000
	1499	3.7055	1	344.2173				809651.0000
	1500	7.8892	2	774.3286				809042.0000
	1501	4.9225	1	754.3227				809020.0000
	1502	5.4286	3;2	1430.4883				808898.0000
	1503	11.7119	1	170.1055				808303.0000
	1504	14.8978	1	373.2215				808186.0000
	1505	12.4361	2	844.5021				807654.0000
	1506	2.8792	2	536.1527				805881.0000
	1507	6.3409	3;2	1094.5948				805603.0000
	1508	17.5463	1	170.1418				804548.0000
	1509	9.5690	2	929.5183				804411.0000
	1510	16.5485	2	848.4648				803495.0000
	1511	14.0293	2	833.4389				803032.0000
	1512	13.6238	5;4	2274.2015				802604.0000
	1513	6.6739	3;4	1172.6765				801386.0000
	1514	8.6711	5;3;4	1446.7945				801109.0000
	1515	21.1365	1	157.9568				800452.0000
	1516	6.0947	1	489.2074				800372.0000
	1518	17.8645	1	212.2250				798845.0000
	1519	11.0167	2	1044.5095				797318.0000
	1520	18.0525	1	465.2854				797254.0000
	1522	13.7831	2	740.4181				795821.0000
	1523	19.0080	1	775.2248				795772.0000
	1524	15.0717	3	1389.7004				794670.0000
	1525	12.3637	5;6;4	2192.2176				794455.0000
	1526	2.1394	1	214.0089				794176.0000
	1527	2.5894	1	344.2172				793528.0000
	1528	8.5119	2	842.4783				792777.0000
	1529	12.9141	1	168.0689				792585.0000
	1530	3.6620	1	214.1317				792367.0000
	1531	9.1636	1;2	629.3497				791921.0000
	1532	19.8188	1	854.1988				791684.0000
	1533	9.7137	1	336.1612				790993.0000
	1534	9.7571	3;2	933.5025				789823.0000
	1535	20.3402	1	495.2334				789201.0000
	1536	2.3713	1	271.9611				788943.0000
	1537	13.0300	1	157.9541				788380.0000
	1538	11.3064	1	505.2210				787057.0000
	1539	13.3340	1	744.4024				786130.0000
	1540	13.1314	2	1403.7262				786046.0000
	1541	15.7670	5;4	1928.9398				785172.0000
	1542	2.4879	1	251.9114				785150.0000
	1543	9.7281	2	685.4229				785012.0000
	1544	5.0527	2	464.3084				784789.0000
	1545	14.0148	3	1357.6984				784281.0000
	1546	18.0091	1	549.4966				783226.0000
	1547	12.8851	5;4	2160.0828				782376.0000
	1548	13.4209	2	1102.5423				781891.0000
	1549	14.1597	3;4	1926.0644				781706.0000
	1550	15.6221	2	1232.6262				780899.0000
	1551	11.5961	2	770.4278				779768.0000
	1552	17.9802	1	1239.0456				778610.0000
	1553	11.3064	3;4	1227.7089				778533.0000
	1554	14.2900	1	426.2345				777932.0000
	1555	13.9280	1	568.3338				777517.0000
	1556	14.0438	3	1520.7762				777488.0000
	1557	15.6801	3	1239.7190				776995.0000
	1558	10.3795	1;2	1140.4579				776539.0000
	1559	1.2275	1	233.9538				776182.0000
	1560	7.9181	2	930.3022				775691.0000
	1561	15.2165	5;6;4	2442.2324				775254.0000
	1562	17.6186	1	439.3299				774569.0000
	1563	15.7091	4	2356.1181				773727.0000
	1564	16.7656	2	935.4718				772919.0000
	1565	8.1641	1	545.2815				771842.0000
	1566	16.3024	3	1244.6220				771408.0000
	1567	16.5340	3;2	898.5966				771268.0000
	1568	6.6594	1;2	955.4239				770774.0000
	1569	23.9042	1	418.3081				770338.0000
	1570	8.8449	2	1017.5467				770074.0000
	1571	9.0478	2	1060.5062				768449.0000
	1572	14.7531	2	1141.6096				768231.0000
	1573	9.8005	2	833.4645				767899.0000
	1574	14.7097	1	157.9540				767170.0000
	1575	6.7029	5;4	1926.8424				766825.0000
	1576	11.6685	2	1062.4983				766625.0000
	1577	11.5527	3;4	1466.9045				766315.0000
	1578	10.6546	1	429.2591				766284.0000
	1579	18.2261	1	570.4793				766270.0000
	1580	5.9933	1	718.3024				764914.0000
	1581	9.0913	1	307.1536				764354.0000
	1582	6.7029	3;2	828.4818				764231.0000
	1583	5.5589	1	307.2009				764058.0000
	1584	4.8935	2	459.2690				763616.0000
	1585	16.3603	3	1925.9139				762827.0000
	1586	4.8356	1	416.2381				762388.0000
	1587	8.8884	2	873.4023				762293.0000
	1588	22.9465	3;2	1544.8659				761626.0000
	1589	10.6546	3;4	1964.8963				760694.0000
	1590	8.5119	2	716.2058				760693.0000
	1591	21.4406	1	847.6598				760411.0000
	1592	4.8356	1	227.1632				759779.0000
	1593	10.9298	3;2	1199.6095				759268.0000
	1594	10.2348	1	294.2804				758371.0000
	1595	8.8305	3;4	962.5559				757047.0000
	1596	1.7048	1;2	412.2587				757024.0000
	1597	10.6690	3	1072.5871				756323.0000
	1598	16.6209	3;4	1836.9814				755771.0000
	1599	13.4354	2	792.3922				755691.0000
	1602	6.6015	1	280.0917				755227.0000
	1603	8.2800	1	358.2582				754865.0000
	1604	18.0814	1	569.4501				754575.0000
	1605	11.6106	1	294.2803				754122.0000
	1606	16.2156	5;6	2835.3902				753379.0000
	1607	10.5822	1	457.3014				753360.0000
	1608	7.1658	3;4	917.5464				752643.0000
	1609	16.2300	2	1193.6046				752581.0000
	1610	7.0501	2	602.3272				752130.0000
	1611	14.1597	2	961.4505				751789.0000
	1612	16.1433	2	753.4749				750073.0000
	1613	9.6847	1	388.2321				749856.0000
	1614	3.4736	1	232.1423				748764.0000
	1615	4.6184	2	774.4233				747843.0000
	1616	12.6099	3	1283.5930				747792.0000
	1617	18.0814	1	1239.0456				747792.0000
	1618	16.8813	4	2127.1521				747420.0000
	1619	10.0610	3;2	1284.5774				747409.0000
	1620	4.7053	1	577.2462				747119.0000
	1621	6.6304	1	289.1640				746744.0000
	1622	8.1786	3;2	1164.6007				745808.0000
	1623	14.0148	5;4	1987.0701				745038.0000
	1624	4.6474	1	316.2110				743828.0000
	1625	12.3782	3;2	785.5124				742871.0000
	1626	4.5749	2	398.2639				742815.0000
	1627	5.5009	1	393.1647				742744.0000
	1628	9.3953	2	687.3915				742383.0000
	1629	7.5418	2	810.4968				741557.0000
	1630	2.8792	1	401.2384				741314.0000
	1631	9.0768	3;2	992.5121				741278.0000
	1632	10.9733	1	557.3542				741267.0000
	1633	12.0159	2	1033.5123				740462.0000
	1634	7.8747	1;2	585.3592				740101.0000
	1636	22.7584	3;2	2583.3962				740035.0000
	1637	18.9935	1	298.1756				739297.0000
	1638	4.5605	1	390.2767				738262.0000
	1639	6.2105	1	273.1512				736897.0000
	1641	16.7512	5	2403.3677				735907.0000
	1642	15.0572	3;2	1276.5953				735821.0000
	1643	16.7367	5;4	2245.2464				735641.0000
	1644	10.2493	1	662.3061				735316.0000
	1646	18.3129	1	1107.8514				734912.0000
	1647	1.2854	1	167.9492				734724.0000
	1648	7.1224	2	1458.6456				733988.0000
	1649	5.2695	2	1144.4869				733956.0000
	1650	1.2854	1	176.9503				733751.0000
	1651	11.8422	3;4	1797.9952				732320.0000
	1652	10.5677	1	443.2492				731661.0000
	1653	7.5563	2	970.3307				731588.0000
	1654	10.7704	3	1078.5664				730740.0000
	1655	5.3997	3	987.5459				729298.0000
	1656	9.9597	2	443.3111				728763.0000
	1657	2.2843	2	641.3242				728552.0000
	1658	15.1151	2	1662.8071				728378.0000
	1659	14.9703	2	1136.5471				728342.0000
	1660	18.6460	1	227.2249				728221.0000
	1661	12.5809	2	830.4388				728066.0000
	1662	5.3129	3	995.3264				727964.0000
	1663	5.4575	2	1513.4994				727303.0000
	1664	11.0312	2	952.4510				727183.0000
	1665	13.0445	5	1856.0848				727028.0000
	1666	13.5513	1	157.9541				726052.0000
	1667	11.8856	2	994.5201				725754.0000
	1668	4.8790	2	939.3915				725504.0000
	1669	6.8187	1	483.2442				724595.0000
	1670	4.2854	1	229.1790				723925.0000
	1671	12.1463	1;2	657.3811				723332.0000
	1672	11.6540	3;2	998.5398				722845.0000
	1673	16.1143	2	877.4657				721742.0000
	1674	4.9514	1	287.1956				720847.0000
	1675	11.4513	2	1039.4941				720794.0000
	1676	10.5532	1	157.9541				720704.0000
	1677	11.6106	3	1382.8251				720530.0000
	1678	22.7584	2	1691.8839				720104.0000
	1679	9.2216	3;4	1375.7569				719394.0000
	1680	13.5224	1	415.2545				719335.0000
	1681	11.8277	1	506.2048				719233.0000
	1682	7.5129	2	858.4929				718574.0000
	1683	6.0367	5;3;4	1680.8913				718438.0000
	1684	12.8996	3	1161.6430				718131.0000
	1685	14.6519	1	294.2801				717980.0000
	1686	4.8356	1	360.2370				717835.0000
	1687	8.0193	1	511.2391				716957.0000
	1688	14.7387	1	186.0641				716684.0000
	1689	12.1463	2	923.4351				716403.0000
	1690	5.4864	2	1127.4710				716320.0000
	1691	15.9406	1;2	734.3570				715637.0000
	1692	11.4658	2	1012.4096				715435.0000
	1693	22.7729	5	4019.0226				715278.0000
	1694	18.3853	1	390.2769				714895.0000
	1695	1.6180	1	448.1668				714611.0000
	1696	10.7415	3;4	1816.9655				714095.0000
	1697	9.8294	3	1149.6142				713838.0000
	1699	9.6847	4	1995.0235				713269.0000
	1700	14.3479	2	870.5288				712793.0000
	1701	9.1781	1	157.9540				712473.0000
	1702	15.9551	4	1641.9429				711833.0000
	1703	7.6286	2	601.3438				711796.0000
	1704	8.7001	2	928.4868				711334.0000
	1705	10.3506	3	1367.6733				711312.0000
	1706	17.9657	3;2	2116.1446				710938.0000
	1707	10.1914	1;2	858.3910				710291.0000
	1708	22.8018	4	1760.0114				709988.0000
	1709	5.9354	3	1351.5185				709224.0000
	1710	22.7584	6	4307.1158				709215.0000
	1711	9.6413	2	657.4280				709033.0000
	1712	8.2221	1	344.2064				708774.0000
	1713	13.0735	3;4	1240.6996				708553.0000
	1714	15.1441	2	873.4856				707164.0000
	1715	2.3133	1	188.1161				706309.0000
	1716	16.6209	3;4	1907.9035				705556.0000
	1717	9.6992	1	1845.2802				705224.0000
	1718	15.8683	2	1270.5472				704474.0000
	1719	13.1748	1	519.2695				704468.0000
	1720	7.1080	1	267.1652				704422.0000
	1721	4.9659	1	157.9539				703646.0000
	1722	12.1319	3	1612.7715				702698.0000
	1724	16.6064	1	432.2408				701088.0000
	1725	7.0501	1	780.3385				700790.0000
	1726	8.6566	1	427.2431				699975.0000
	1727	7.0068	1;2	461.2669				698274.0000
	1728	4.7053	1	188.1523				697784.0000
	1729	7.2815	1	390.2768				697723.0000
	1730	12.1608	3;4	1207.6562				697711.0000
	1731	5.7036	1	344.2174				697072.0000
	1732	21.4840	1	565.8812				696829.0000
	1733	16.4616	2	667.3696				696568.0000
	1734	9.7860	2	993.4880				695635.0000
	1735	9.7715	3	794.4105				695625.0000
	1736	8.9029	2	1126.4786				695596.0000
	1737	5.5444	1	397.1960				694826.0000
	1738	4.4158	1	199.1137				694265.0000
	1739	10.7270	1	851.4125				693732.0000
	1740	2.0670	1	413.8768				693556.0000
	1741	12.8996	5;4	1741.8904				693520.0000
	1742	4.2274	3;2	713.4408				693476.0000
	1743	14.5795	5;6;7	2578.4596				693183.0000
	1744	11.8856	2	942.5249				692542.0000
	1745	8.8449	3;2	1073.5630				692246.0000
	1746	1.7772	1	190.0412				691957.0000
	1747	11.4658	1	509.2490				691373.0000
	1748	10.1624	3	1042.6027				691142.0000
	1749	13.9859	1;2	791.3924				690554.0000
	1750	4.5315	1	170.1781				690553.0000
	1751	4.8790	1	252.1109				690010.0000
	1752	13.2183	3	1176.6730				689620.0000
	1753	17.9947	2	1226.6439				689493.0000
	1754	14.0293	5;4	1915.0268				689303.0000
	1755	4.5315	2	926.2896				688827.0000
	1756	13.0011	2	676.3657				688771.0000
	1757	12.3637	2	916.4872				688565.0000
	1758	8.4829	4	5598.3719				688556.0000
	1759	11.0457	1	708.3085				688413.0000
	1760	14.0438	3;2	698.2795				688400.0000
	1761	10.3072	2	791.4295				688027.0000
	1762	10.5532	2	877.4292				687957.0000
	1763	7.6575	2	918.4712				687287.0000
	1764	6.1526	2	665.3498				687081.0000
	1766	16.4616	3;4	1601.8450				687024.0000
	1767	10.0610	3;4	1358.7631				686405.0000
	1768	10.6112	3;2	973.5443				686172.0000
	1769	8.4394	5;3;4	1604.8162				686039.0000
	1770	13.9569	1	157.9541				685731.0000
	1771	16.3024	3;4	1382.8243				685578.0000
	1772	3.2851	1	152.0334				685567.0000
	1773	4.3579	3;2	667.3540				685432.0000
	1774	9.5256	4	1434.8537				685111.0000
	1775	15.2165	1	294.2805				685020.0000
	1776	6.8476	1	373.2326				684912.0000
	1777	1.9945	1	286.2369				684444.0000
	1778	13.2762	3	1515.7893				684220.0000
	1779	12.4650	3;2	945.5497				683863.0000
	1780	19.4424	1	450.7620				683843.0000
	1781	13.5803	3;4	1530.8056				683554.0000
	1783	7.6286	2	746.3814				683140.0000
	1784	4.6908	3	878.4724				682564.0000
	1785	12.2768	3;4	1749.9205				682404.0000
	1786	14.2321	1	688.3761				682039.0000
	1787	9.5256	3	1506.7070				681977.0000
	1788	15.7380	2	740.4547				681942.0000
	1789	6.3988	2	814.4665				681909.0000
	1790	14.5795	2	1228.6300				681680.0000
	1791	10.3651	3	1196.6515				681678.0000
	1792	12.9431	2	927.5031				681571.0000
	1793	18.7618	1	1179.1321				681509.0000
	1794	5.4575	2	693.3728				681256.0000
	1795	2.9517	1	155.0947				680757.0000
	1796	10.9733	2	927.4667				680563.0000
	1797	16.4327	3	1350.6784				680410.0000
	1798	16.0999	1	458.7407				680112.0000
	1799	13.1314	1	278.1632				679442.0000
	1800	14.7387	3;4	1340.7408				679419.0000
	1801	7.0646	3;2	1075.5868				679064.0000
	1802	12.9576	1	430.2430				678644.0000
	1803	7.9326	3	2380.9288				678383.0000
	1804	5.9354	2	744.4237				678163.0000
	1805	5.4141	3;4	1028.5714				677833.0000
	1806	6.3554	2	551.2958				677708.0000
	1807	9.5256	3;4	1186.7038				676422.0000
	1808	2.5314	1	155.9736				675900.0000
	1809	12.7403	3;4	1480.7656				675401.0000
	1810	9.6847	1	157.9541				675018.0000
	1811	13.0445	3	1285.7352				674374.0000
	1812	15.7525	3	1406.6800				673785.0000
	1813	10.5532	3;2	834.4135				673605.0000
	1814	18.4143	1	465.2855				673509.0000
	1815	9.4532	3	979.5450				673414.0000
	1816	9.6413	3	1320.6080				673266.0000
	1817	18.0381	2	1239.7005				672330.0000
	1818	6.8331	2	617.3682				671566.0000
	1819	13.6238	2	1115.5466				671136.0000
	1820	9.9018	3;2	1031.5552				670217.0000
	1821	9.3518	5;4	1604.8750				669944.0000
	1822	3.4881	2	515.3432				669452.0000
	1823	8.8160	1	519.2547				669439.0000
	1824	15.1441	2	824.4466				669380.0000
	1825	15.0137	1	573.3379				669156.0000
	1826	10.7270	2	544.3333				668972.0000
	1827	10.5243	5;4	1930.0970				668494.0000
	1828	6.5146	3;4	1735.8717				668321.0000
	1829	5.8485	1	242.1269				668004.0000
	1830	2.5024	1	335.9499				667735.0000
	1831	12.5954	2	1375.6290				667153.0000
	1832	9.9597	3;2	1291.6353				666326.0000
	1833	9.6847	1	708.2631				666015.0000
	1834	2.5314	1;2	432.1757				665884.0000
	1835	15.1441	2	953.5549				665796.0000
	1836	10.5388	5;6;4	1832.0957				665639.0000
	1837	10.3506	5;6;7	2320.3611				664781.0000
	1838	4.2564	1	480.1956				664519.0000
	1839	17.7632	1	433.2587				664488.0000
	1840	13.6672	2	902.4710				664298.0000
	1841	4.0534	2	800.4503				664123.0000
	1842	14.0873	1	294.2802				664121.0000
	1843	14.5650	2	1028.5504				664081.0000
	1844	3.1835	1	220.0882				664022.0000
	1845	14.7387	3	1704.8827				664006.0000
	1847	6.2974	2	874.4402				662372.0000
	1848	11.5672	3	1588.7592				661838.0000
	1849	8.8594	5;3;4	1495.8269				661492.0000
	1850	15.5787	2	667.4021				661306.0000
	1851	7.7445	3;4	1022.5877				660812.0000
	1852	13.1748	2	814.4330				660361.0000
	1853	5.4141	2	514.2857				659485.0000
	1854	8.1351	2	658.3473				659264.0000
	1855	14.1742	1	422.2167				658824.0000
	1858	12.3637	2	485.3328				657811.0000
	1859	9.7281	4	1867.0053				656836.0000
	1860	12.1608	2	760.3967				656650.0000
	1861	1.6904	1	389.1297				656574.0000
	1862	17.8789	1	815.5694				656525.0000
	1863	9.2071	3;2	1045.5191				656046.0000
	1864	11.1616	2	913.5468				655903.0000
	1865	12.6678	3	1071.6061				655603.0000
	1866	6.1815	1	323.1482				655302.0000
	1867	14.1017	1	628.8144				655102.0000
	1868	14.2466	4	1753.9448				654236.0000
	1869	10.6256	1	157.9541				653951.0000
	1870	15.6076	2	588.5607				652466.0000
	1872	10.6112	2	913.5237				652412.0000
	1873	18.6749	1	613.5159				651506.0000
	1874	16.8379	5;6	3029.7496				651283.0000
	1875	13.2038	5;4	1805.9376				650873.0000
	1876	5.3997	5;3;4	1179.7665				650736.0000
	1877	4.5026	2	995.3485				650712.0000
	1878	14.5361	3;4	1735.8680				650639.0000
	1879	12.3637	2	867.5293				649997.0000
	1880	4.9514	3	1742.7086				649285.0000
	1882	14.2900	2	1119.5289				649137.0000
	1883	16.1577	2	1482.7431				649090.0000
	1884	7.9326	1	430.2538				648871.0000
	1885	18.1538	1	516.3000				648319.0000
	1886	5.0961	1	226.1390				647323.0000
	1887	5.1250	2	572.2791				647199.0000
	1889	4.0679	1	328.1748				646885.0000
	1890	8.2511	2	777.4488				645563.0000
	1891	5.9933	1	388.2325				644568.0000
	1892	4.5749	2	486.3273				644449.0000
	1893	16.4906	1	407.2172				644211.0000
	1894	4.4737	1	266.2487				643867.0000
	1895	7.1514	3;2	890.5579				643365.0000
	1896	13.2472	2	783.4605				642471.0000
	1897	15.3034	2	588.5609				642199.0000
	1898	15.1731	3	1625.7328				642161.0000
	1900	6.4277	1	402.2117				641496.0000
	1901	17.9368	2	1037.6227				641426.0000
	1902	4.4303	1	238.2176				640787.0000
	1903	14.9703	3	1517.7593				640686.0000
	1904	5.4575	1	170.1782				640655.0000
	1906	8.4974	2	687.3799				639261.0000
	1907	1.2710	1	213.9577				639071.0000
	1908	23.6867	1	170.1783				638872.0000
	1909	22.8886	3	1231.7352				638615.0000
	1910	12.1753	1	493.2542				637593.0000
	1911	10.9153	2	979.5206				637124.0000
	1912	4.3144	3;2	818.4144				637007.0000
	1913	9.7715	2	889.4651				636996.0000
	1914	18.1538	1	613.4763				636908.0000
	1915	4.8501	2	952.3081				636885.0000
	1916	12.8851	1	294.2804				636828.0000
	1917	4.9225	1	339.1905				636072.0000
	1918	18.6460	1	255.2562				636059.0000
	1920	6.1526	3	1010.5336				635439.0000
	1921	8.0772	2	634.3442				635052.0000
	1922	4.0679	1	388.2435				634591.0000
	1923	7.0501	1	289.1637				633582.0000
	1924	2.8647	1	330.2267				633076.0000
	1925	5.4430	1	517.2384				632314.0000
	1927	14.1597	3	1369.7930				630661.0000
	1928	6.9634	3	872.5264				630460.0000
	1929	4.7488	2	550.2861				629987.0000
	1930	7.2092	3	1018.5665				629308.0000
	1931	8.6711	3;2	820.4806				629260.0000
	1932	4.5171	2	1778.6843				629189.0000
	1933	13.8121	2	1157.5935				628574.0000
	1934	1.2275	1	159.1735				628445.0000
	1935	19.0804	1	246.2346				627295.0000
	1936	13.4209	4	1516.7786				626215.0000
	1937	8.0772	1	551.2267				625637.0000
	1938	7.3971	2	2000.7281				625186.0000
	1939	13.5079	3	1341.7188				625143.0000
	1941	15.6076	1	672.3810				624340.0000
	1943	9.4676	3;2	844.4957				622847.0000
	1944	14.7965	3	1384.6874				622450.0000
	1945	22.7439	1	479.3029				621684.0000
	1946	8.9898	1	556.2864				621552.0000
	1947	17.9947	1	593.5228				621408.0000
	1948	5.6602	4	1176.6971				621279.0000
	1949	10.0755	1	157.9541				621000.0000
	1950	13.3340	3;4	1186.6854				620967.0000
	1951	3.7055	1	590.2414				620949.0000
	1952	22.8741	1	190.9280				620834.0000
	1953	15.4773	3;4	2143.0417				620634.0000
	1954	14.1452	5;4	1703.9803				620009.0000
	1955	1.9800	1	483.1941				619477.0000
	1956	6.7897	1;2	518.2488				618336.0000
	1958	14.3479	2	709.4012				617866.0000
	1959	5.4575	3;4	1851.6925				617705.0000
	1960	8.5553	3	5576.3980				616846.0000
	1961	10.0176	3	1547.7692				616693.0000
	1962	1.3577	1	412.2587				616447.0000
	1963	15.3034	2	1097.5837				616208.0000
	1964	7.4984	3;2	1242.6572				615942.0000
	1965	16.1577	4	2046.1343				615509.0000
	1966	15.9841	2	870.4683				615492.0000
	1967	9.3374	2	791.4178				614732.0000
	1968	8.7870	3;2	945.4568				613702.0000
	1969	9.4676	3	1193.6407				613412.0000
	1970	13.8121	3	2409.1296				611962.0000
	1971	15.3469	5;4	1777.9520				611737.0000
	1972	9.9887	1	157.9543				611414.0000
	1973	9.6124	3;2	873.5068				611262.0000
	1974	4.7633	1;2	520.2678				610316.0000
	1976	15.4048	1	489.2623				609443.0000
	1977	8.8884	3;2	1244.6004				609317.0000
	1978	16.2879	2	1199.6629				608763.0000
	1979	22.9610	9;10;8;6;7	5287.9556				607649.0000
	1980	18.3998	1	748.5407				607630.0000
	1981	11.8711	1	356.2060				607356.0000
	1982	2.1539	2	593.3644				607186.0000
	1983	12.4361	3	1166.5360				606962.0000
	1984	15.4483	5	2386.2717				606914.0000
	1985	15.0427	5;4	1866.1291				606887.0000
	1986	10.8574	1;2	864.3984				606476.0000
	1987	14.8110	5;4	2222.0851				606224.0000
	1988	5.9354	1;3;2	1119.4549				606149.0000
	1989	1.6759	1	1076.6619				605636.0000
	1990	14.6519	4	2056.9592				605063.0000
	1991	14.7676	2	844.4336				603852.0000
	1992	7.7445	3;4	1138.6617				603779.0000
	1993	14.6953	3	1015.6170				603609.0000
	1994	8.0338	1	516.3273				603344.0000
	1995	5.6022	2	758.4041				602964.0000
	1996	14.0873	3	1323.6571				602643.0000
	1997	2.8792	1	627.3575				602475.0000
	1998	14.7387	3;2	1073.5579				601638.0000
	1999	12.4216	2	813.3181				601445.0000
	2000	7.5273	1	266.1611				601261.0000
	2001	15.3179	2	1136.5833				601029.0000
	2002	14.1742	3	1364.7049				600782.0000
	2003	16.5196	1	734.3970				600515.0000
	2004	4.2999	1;2	444.2694				600385.0000
	2005	9.7571	3;2	812.4209				600158.0000
	2006	6.2395	3;4	1118.6346				600088.0000
	2007	7.1369	3;4	1199.6291				600055.0000
	2008	14.6663	2	922.4181				599099.0000
	2009	2.4589	1;2	415.2906				598440.0000
	2010	18.0236	1	580.4217				598352.0000
	2011	6.3409	1	884.3869				598145.0000
	2012	9.6847	2	728.3634				598037.0000
	2013	9.8728	5;4	1518.8148				597749.0000
	2014	12.7837	2	858.4814				597675.0000
	2015	10.9153	2	968.5295				597449.0000
	2016	13.7541	2	883.4766				597060.0000
	2017	6.4133	2	509.2853				596689.0000
	2018	10.9298	2	592.3587				596682.0000
	2019	11.3353	1	592.2894				596631.0000
	2020	16.0854	2	826.5272				596346.0000
	2022	6.6884	3;2	763.3979				595189.0000
	2023	15.3469	4	1630.9092				595074.0000
	2024	22.9031	3	2221.3154				594988.0000
	2025	18.7763	1	278.2722				594557.0000
	2026	11.9435	3	857.4222				594393.0000
	2027	16.6788	1	875.3378				594081.0000
	2028	16.0419	1	488.2670				594051.0000
	2029	14.4926	3;4	1788.9020				593789.0000
	2030	5.4864	5;6;4	2101.1072				592882.0000
	2031	15.1151	5;6	2890.4396				592328.0000
	2032	15.3903	1	732.3450				591767.0000
	2033	9.8439	2	1028.4770				591595.0000
	2034	7.8458	3;4	1243.5867				591555.0000
	2036	10.9588	2	948.4773				590505.0000
	2037	12.9721	5;4	1484.8693				590073.0000
	2038	5.6022	1;2	387.2850				589882.0000
	2039	11.5238	3	1214.6983				589737.0000
	2040	9.6558	2	714.4016				589700.0000
	2041	11.4948	2	961.4838				589410.0000
	2043	13.1459	6;5;7	2460.4619				589340.0000
	2044	4.6764	1	344.2425				587954.0000
	2045	12.1174	2	1048.5309				587683.0000
	2046	6.5291	2	970.5312				587577.0000
	2047	11.8422	2	1315.6371				586905.0000
	2048	14.5361	2	1013.5146				586780.0000
	2049	2.8647	1	217.1426				586636.0000
	2050	11.3933	1	478.2430				586555.0000
	2051	18.6315	1	591.5340				586087.0000
	2052	6.3988	1	241.1792				586053.0000
	2053	7.8458	2	1019.4157				585839.0000
	2054	14.7242	2	675.3587				585766.0000
	2055	15.2890	5;6;7	2654.3434				585610.0000
	2056	11.5817	2	1175.5124				585573.0000
	2057	7.7010	3;4	1403.7524				585468.0000
	2058	10.6112	5;4	1735.0690				585326.0000
	2059	9.6558	2	841.3631				585299.0000
	2060	15.0137	1	488.2674				585144.0000
	2061	11.2195	5;4	1860.9099				584728.0000
	2062	4.4303	1;2	358.2328				584645.0000
	2063	8.3815	1	374.2169				584266.0000
	2064	4.5315	1	639.2484				583858.0000
	2065	11.8132	2	754.4222				582665.0000
	2066	14.3479	2	1034.5625				582566.0000
	2067	6.8476	4	1779.8397				582271.0000
	2068	16.6788	1	747.3812				581536.0000
	2069	15.0137	2	1283.6555				581107.0000
	2070	14.9413	3;2	1350.5960				581094.0000
	2071	3.3576	1	388.2320				580528.0000
	2072	21.6723	1	497.8939				580255.0000
	2073	7.2381	5;4	1340.7514				580207.0000
	2074	11.0457	3	1285.5613				579816.0000
	2075	8.2800	3;4	970.5713				579768.0000
	2076	12.6967	1	559.2857				579614.0000
	2077	11.3933	3;4	1594.9450				578349.0000
	2078	13.8700	3	1550.8646				577923.0000
	2079	12.0884	2	736.3867				577869.0000
	2080	10.5532	2	612.3020				577724.0000
	2081	6.5870	1;2	498.2916				577559.0000
	2082	4.9369	1	266.2489				577014.0000
	2083	18.0525	2;1	584.4949				576790.0000
	2084	5.7906	1	286.1643				576744.0000
	2085	14.5505	3;4	1803.0606				576586.0000
	2086	10.0176	2	890.5082				576480.0000
	2087	1.2710	1	265.1040				575161.0000
	2088	11.0891	4	1429.8011				574331.0000
	2089	17.9079	1	1038.5812				574016.0000
	2090	15.4483	3	1774.8502				573589.0000
	2091	11.1036	1	814.3605				573578.0000
	2092	4.9804	2	563.3171				573573.0000
	2093	15.2165	2	714.4392				573146.0000
	2094	21.4551	1	735.5350				573014.0000
	2095	14.0148	1	197.0953				572973.0000
	2096	16.0564	2	1214.6516				572879.0000
	2097	8.3815	2	752.2806				572689.0000
	2098	10.9008	1	550.2757				572466.0000
	2099	18.4288	1	706.1617				572088.0000
	2100	9.3229	1	441.2226				571922.0000
	2101	6.1671	2	677.3022				571780.0000
	2102	12.6823	1	533.2854				571516.0000
	2103	5.6167	1;2	502.2869				571286.0000
	2104	4.8212	1	217.1424				571201.0000
	2105	9.8583	2	957.5617				570966.0000
	2106	19.4713	1	303.2924				570936.0000
	2107	15.0427	5;4	1798.0440				570667.0000
	2108	5.9354	1	488.2705				570646.0000
	2109	22.9176	5;6	4006.2289				570557.0000
	2110	10.4085	2	958.4994				570526.0000
	2111	9.6269	1	185.2143				570464.0000
	2112	10.4085	1	470.2640				570218.0000
	2113	1.9076	1	852.2722				568968.0000
	2114	5.6747	2	991.3867				568817.0000
	2115	8.2221	1	678.2980				568568.0000
	2116	5.5444	3	817.4081				568414.0000
	2117	7.1369	4	1163.6625				568372.0000
	2118	13.2328	2	1015.4651				568309.0000
	2119	8.5119	2	998.5616				567858.0000
	2120	5.3274	1	374.2274				567787.0000
	2121	9.8583	3;4	1353.7919				567657.0000
	2122	22.7729	2	918.4858				567355.0000
	2123	8.5842	3;4	2864.0913				567095.0000
	2125	22.9610	3	2241.2098				565695.0000
	2126	7.0068	1;2	471.2691				565646.0000
	2127	22.3529	1	337.3343				565367.0000
	2128	4.7633	2	780.3499				564919.0000
	2129	8.2945	3;4	1391.7746				564549.0000
	2130	2.7633	1	253.9505				564429.0000
	2131	14.8255	2	855.4450				564332.0000
	2132	6.8331	2	656.3132				564158.0000
	2133	11.9580	5;4	1650.8201				563890.0000
	2134	6.2685	3	1252.6530				563568.0000
	2135	8.2800	1	299.1846				563223.0000
	2136	15.5063	2	797.3595				562632.0000
	2137	7.0646	3	647.4004				562617.0000
	2138	18.0959	1	163.1127				561933.0000
	2139	12.4071	1	374.2166				561551.0000
	2140	9.4097	3;2	684.4393				561536.0000
	2141	17.9223	1	355.0697				561421.0000
	2142	1.2710	1	293.9240				561365.0000
	2143	11.8856	2	748.4333				561292.0000
	2144	9.4242	2	1161.4916				561010.0000
	2145	14.7242	2	1035.3592				560669.0000
	2146	16.2879	2	1683.7336				560329.0000
	2147	13.6238	5;3;4	1454.8624				560251.0000
	2148	8.4249	2	858.4455				559673.0000
	2149	5.6602	1	255.1695				559518.0000
	2150	8.3815	2	688.4126				559334.0000
	2151	5.7036	5;3;4	1009.6621				559252.0000
	2153	7.4839	3;4	1367.8189				559213.0000
	2154	17.6765	1	337.3343				559119.0000
	2155	5.3997	1;2	718.3015				558957.0000
	2156	8.5697	3;4	2848.1282				558855.0000
	2157	7.8313	2	772.4444				558404.0000
	2158	12.3057	1	687.3807				558376.0000
	2159	6.2974	1	447.2334				558322.0000
	2160	12.1899	3	1862.7006				558045.0000
	2161	8.8739	1	266.2492				557592.0000
	2162	12.2188	3;4	1489.8189				557468.0000
	2163	15.4628	4	2868.3767				557311.0000
	2164	6.6449	2	614.3503				557124.0000
	2165	9.3953	3;2	763.4593				557119.0000
	2166	10.2927	1;2	993.4037				556571.0000
	2167	18.0814	1	637.5489				556433.0000
	2168	1.9655	1	246.1216				556210.0000
	2170	3.0096	1	281.1474				555737.0000
	2171	8.9029	2	787.4195				555735.0000
	2173	15.3903	2	1129.4785				555217.0000
	2174	19.8043	1	849.2435				555189.0000
	2175	9.8439	5;4	2128.0533				554902.0000
	2177	8.4539	2	816.4164				554623.0000
	2178	16.1433	5;6;7	3050.6287				554282.0000
	2179	12.4940	2	679.3839				554208.0000
	2180	4.6039	1	494.2222				553883.0000
	2181	16.5340	5;6	2906.4286				553019.0000
	2182	16.2011	5;4	2113.0549				552231.0000
	2183	12.2912	2	829.4101				552170.0000
	2184	11.3209	2	1106.4884				551982.0000
	2185	13.2906	2	828.4344				551256.0000
	2186	7.9181	1	321.1687				550991.0000
	2187	14.8110	2	714.4388				549452.0000
	2188	14.3045	1	665.3023				549307.0000
	2189	2.2409	1;2	374.2278				549227.0000
	2190	16.6498	2	1055.4714				549061.0000
	2191	14.2321	2	805.3431				548843.0000
	2192	6.3554	1;2	1029.4242				548494.0000
	2193	11.3353	1	344.2173				548158.0000
	2194	18.0814	1	338.2819				548124.0000
	2195	16.0854	1	557.2490				547782.0000
	2196	4.6474	1;2	387.2481				547318.0000
	2197	5.9933	2	804.4229				546832.0000
	2198	6.8331	3;2	784.5170				546351.0000
	2199	9.7137	1	390.2768				546337.0000
	2200	10.2927	2	968.4567				546281.0000
	2201	5.0816	2	601.3902				546084.0000
	2202	9.2071	3	1247.6615				545997.0000
	2203	16.3169	2	1215.6178				545032.0000
	2204	10.4085	1	301.1429				544784.0000
	2205	1.4590	1	519.8521				544685.0000
	2206	16.4471	3	2011.0716				544506.0000
	2207	16.1722	3;2	875.5228				544468.0000
	2208	14.7242	3	1109.6336				544072.0000
	2209	4.8212	2	628.4127				543996.0000
	2210	13.4934	2	1140.6030				543779.0000
	2211	5.7036	1	530.2817				543621.0000
	2212	7.8747	3;4	1187.6543				543512.0000
	2213	15.2165	1	459.2699				543325.0000
	2214	5.8630	1	228.1475				543163.0000
	2215	5.9065	2	926.4928				543123.0000
	2216	16.3024	5;4	2351.3277				543078.0000
	2217	15.7670	5;6;7	3251.7796				543026.0000
	2219	18.0670	2	1212.7142				542541.0000
	2220	12.8851	2	954.4487				542412.0000
	2222	17.9368	2	782.5102				542012.0000
	2223	15.5208	2	871.4920				541658.0000
	2224	12.4650	1;2	530.3427				540327.0000
	2225	5.5733	1	314.1908				540088.0000
	2226	9.7571	2	880.4388				539777.0000
	2227	19.8912	1	450.7621				539701.0000
	2228	1.1261	1	155.0946				539611.0000
	2229	15.3903	2	1015.5012				539226.0000
	2230	18.1104	1	556.4634				538557.0000
	2231	4.9369	3;2	678.4178				538506.0000
	2232	18.8632	1	532.2777				538126.0000
	2234	9.1636	1	463.2545				537551.0000
	2235	15.1006	3;2	1253.6051				537350.0000
	2236	13.7396	2	782.4477				537340.0000
	2237	8.3235	2	901.4514				536947.0000
	2238	10.1479	1	466.2068				536621.0000
	2239	15.7380	5;4	1555.9677				536549.0000
	2240	1.8206	1	261.1325				536408.0000
	2241	3.7055	2	559.3693				536268.0000
	2242	11.0457	5;4	1783.9545				535940.0000
	2243	15.8104	6;8;7	3463.9979				535735.0000
	2244	12.7982	1	758.3928				535054.0000
	2245	7.8458	2	612.2939				534843.0000
	2246	13.5658	3	1419.8087				534770.0000
	2247	18.8487	1	704.5618				534545.0000
	2248	12.8417	2	1031.4963				534515.0000
	2249	15.6656	1	295.1318				534418.0000
	2250	8.8884	1	296.2775				534386.0000
	2251	15.1006	1	587.3285				534356.0000
	2252	7.2959	5;4	1912.0343				533656.0000
	2253	9.1781	2	731.4180				533637.0000
	2254	5.3129	2	830.4601				533434.0000
	2255	9.7281	4	1877.9931				533413.0000
	2256	4.4448	2	525.3020				533356.0000
	2257	4.3724	2	586.3843				533339.0000
	2258	15.1296	2	1216.5364				533315.0000
	2259	7.0935	2	780.4604				532736.0000
	2260	10.4664	6	2278.2231				532728.0000
	2261	12.4071	1	450.2118				531507.0000
	2262	6.6015	1	505.2388				530497.0000
	2263	7.0935	1	704.2864				530360.0000
	2264	6.8187	2	640.2492				529907.0000
	2265	6.4857	1	167.0582				529549.0000
	2266	13.2906	3;4	1228.7883				528922.0000
	2267	18.0091	1	629.1844				528675.0000
	2268	4.7053	1	216.1474				528605.0000
	2270	4.7343	2	672.3554				527900.0000
	2271	10.3216	3;2	811.4920				527538.0000
	2272	6.9778	1	465.2587				527236.0000
	2273	18.2984	1	793.5869				527132.0000
	2274	8.8449	1	328.1807				526674.0000
	2275	1.2854	1	206.9781				526613.0000
	2276	10.8719	3	1258.6638				526485.0000
	2277	11.1471	4	1522.9000				526399.0000
	2278	3.9230	1	731.2963				525981.0000
	2280	13.0300	2	772.4079				525776.0000
	2281	14.9268	3	1381.7936				525650.0000
	2282	8.9898	2	1258.5697				525546.0000
	2283	13.9424	3	1637.7480				525479.0000
	2284	15.3179	2	1055.5720				525318.0000
	2285	7.6431	2	666.3806				525019.0000
	2287	13.6383	3	1453.6946				524126.0000
	2288	16.3024	3	1488.8069				524068.0000
	2289	2.8937	1	524.2024				523988.0000
	2290	6.6304	1	185.0689				523380.0000
	2291	4.6474	1;2	458.2852				523250.0000
	2292	14.9268	3;4	1566.8637				522871.0000
	2294	13.6238	3	1357.7207				522569.0000
	2295	18.1248	2	1226.6439				522189.0000
	2296	14.9847	1	762.4126				521675.0000
	2297	15.4773	1	557.2816				521091.0000
	2298	11.5238	4	1434.7851				520409.0000
	2299	13.7831	1	414.2225				520080.0000
	2300	4.6764	2	949.3749				519897.0000
	2301	14.6229	3	1097.6444				519532.0000
	2302	16.4327	2	953.4609				519436.0000
	2303	0.0068	1	390.2770				519220.0000
	2304	4.3579	1	260.1373				518568.0000
	2305	4.8646	1	157.9539				518523.0000
	2306	14.2031	1	532.2861				518423.0000
	2307	22.7873	3	1939.0270				518290.0000
	2308	9.1926	2	1025.5871				518258.0000
	2309	15.2745	2	1138.5409				518177.0000
	2310	11.3788	2	895.4401				517797.0000
	2311	4.7343	1	260.1339				517763.0000
	2312	15.0717	2	921.4560				517535.0000
	2313	10.1045	3;2	941.5665				517108.0000
	2314	13.5803	5;4	2869.4017				517081.0000
	2315	6.3988	1	570.2589				516583.0000
	2316	13.9424	1	482.2199				516403.0000
	2317	12.6823	2	1097.6090				516301.0000
	2318	6.9345	2	1021.3642				516244.0000
	2319	12.7693	3;2	941.5906				515988.0000
	2320	5.9644	3;2	899.5911				515861.0000
	2321	15.3034	1	527.2709				515224.0000
	2322	15.6076	2	1023.4303				515058.0000
	2324	8.8305	3;4	1157.5952				514728.0000
	2325	8.2655	4	1509.8159				513857.0000
	2326	9.7426	3;4	1920.6716				513574.0000
	2327	14.3479	3	1119.6509				513556.0000
	2328	11.2340	1	473.2488				513448.0000
	2329	22.0633	1	283.2874				513025.0000
	2330	5.5299	1	331.1741				512802.0000
	2331	10.0321	2	845.4400				512362.0000
	2332	5.4719	1	200.0797				512160.0000
	2334	5.7761	2	763.4080				511627.0000
	2335	8.4539	3	1148.6185				511021.0000
	2336	6.1960	2	727.3981				510717.0000
	2337	13.3485	2	901.4758				510419.0000
	2338	6.7897	2	981.4991				510369.0000
	2339	12.6967	3	1091.5978				510204.0000
	2340	11.6974	3;2	927.4484				509025.0000
	2341	16.3313	5	2243.0833				508994.0000
	2342	9.3085	3	1306.7005				508907.0000
	2343	10.8574	3	1209.5994				508730.0000
	2344	12.4795	3;4	1658.8210				508591.0000
	2345	4.3434	2	716.3814				508113.0000
	2346	15.1296	3;4	1177.7046				508063.0000
	2347	14.3769	1	480.7252				507659.0000
	2348	12.7113	1	501.2802				507550.0000
	2349	22.6426	1	609.6171				507438.0000
	2350	16.2735	5;4	2519.3144				507425.0000
	2351	18.6894	1	532.2778				507355.0000
	2352	3.5460	1	183.9623				507318.0000
	2353	8.9608	1	495.2336				507309.0000
	2354	6.9055	3;2	672.4282				506814.0000
	2355	2.3713	1	246.1217				506715.0000
	2356	8.5408	2	579.3539				506559.0000
	2357	14.2611	2	1124.5288				506303.0000
	2358	11.4368	3	1097.5655				506251.0000
	2359	4.9804	2	651.3330				505401.0000
	2360	14.1887	5;4	2054.9985				505367.0000
	2361	5.6602	2	777.4130				505209.0000
	2362	9.9887	1	602.3283				505102.0000
	2363	29.5122	1	155.0946				504386.0000
	2364	7.6865	3;4	1061.5734				504349.0000
	2365	11.7119	3;2	1353.7252				504232.0000
	2366	14.4493	1	616.3797				504181.0000
	2367	16.6064	3	2068.0601				503635.0000
	2368	10.3506	2	743.3275				503437.0000
	2369	15.4483	1	794.3340				503142.0000
	2370	10.6256	2	902.4821				503064.0000
	2371	2.4147	1	316.2111				502936.0000
	2372	14.6374	4	1754.9822				502888.0000
	2374	7.9470	2	679.3646				500309.0000
	2375	22.4398	1	565.8810				500262.0000
	2376	23.0045	9;8;7	6431.5010				500252.0000
	2377	13.5079	3;2	1198.6604				500198.0000
	2378	7.0646	1	1142.5812				499305.0000
	2379	12.6967	2	1150.5299				499118.0000
	2380	4.4882	1	431.1398				498825.0000
	2381	13.1893	3;2	1141.5728				498789.0000
	2382	5.3274	1;2	330.2266				498627.0000
	2383	15.8683	2	1106.5727				498566.0000
	2384	9.6413	3	1029.5194				498529.0000
	2385	16.3747	2	1056.5250				497937.0000
	2387	10.1769	3;4	1457.7663				497586.0000
	2388	12.4940	2	982.4836				497103.0000
	2389	7.9181	1	333.1902				496867.0000
	2390	8.5263	2	801.4218				496662.0000
	2392	15.0861	3;4	1336.7061				496060.0000
	2393	6.1236	2	1254.4557				495876.0000
	2394	11.5961	1	390.2771				495485.0000
	2395	5.4719	6	1169.7657				495479.0000
	2396	13.2617	2	845.4870				495456.0000
	2397	16.0854	3;4	1526.8563				495255.0000
	2398	16.0854	2	1168.5259				494908.0000
	2399	15.4338	3;4	1898.8977				494838.0000
	2400	14.1597	5;6	3695.4260				494495.0000
	2401	14.7242	1	390.2769				494304.0000
	2402	11.0457	1	297.1803				494276.0000
	2403	9.6992	2	1980.7000				494213.0000
	2404	10.0610	4	1773.9384				494032.0000
	2405	12.1319	3;4	1534.8104				493419.0000
	2406	9.4676	2	1028.5620				493388.0000
	2407	2.9227	2	443.2966				493074.0000
	2408	11.2919	1	507.7598				492984.0000
	2409	14.4637	3	1440.7591				492680.0000
	2410	16.7367	3	1293.6710				492229.0000
	2411	7.6865	1	294.1581				492228.0000
	2413	9.6703	2	1254.6192				491885.0000
	2414	10.1914	2	821.3924				491793.0000
	2415	15.7091	3	1469.8097				491248.0000
	2416	18.2550	1	338.1418				491198.0000
	2417	16.2300	2	1070.0683				491067.0000
	2418	12.1319	1	526.2867				490931.0000
	2419	18.4433	1	385.1215				490896.0000
	2420	16.3313	3	1270.7246				490791.0000
	2421	13.3485	1	652.3082				490241.0000
	2422	1.2275	1	160.0221				490024.0000
	2423	11.4223	4	1386.8133				489912.0000
	2424	15.7380	3;4	1598.8745				489741.0000
	2425	16.4327	4	2142.1081				489333.0000
	2426	4.6329	3;2	779.3922				489201.0000
	2427	6.1236	2	601.3183				488803.0000
	2428	5.7036	2	645.3338				488712.0000
	2429	5.9354	2	1234.4408				488382.0000
	2430	15.6511	2	925.5599				488127.0000
	2431	6.9489	5;6	2882.3753				488060.0000
	2432	4.5026	3;2	782.5232				488043.0000
	2433	12.4505	2	1049.4818				487991.0000
	2434	12.4216	1	515.2961				486991.0000
	2435	7.9326	2	963.3204				486963.0000
	2436	5.7906	3;2	863.4251				486756.0000
	2437	15.3614	4	1714.9780				486286.0000
	2439	12.4650	2	814.4548				486062.0000
	2440	16.4761	5	3023.5734				485637.0000
	2441	6.0512	1	360.2012				485611.0000
	2442	6.0222	3;4	1262.6733				485575.0000
	2443	9.3663	2	671.3860				485477.0000
	2444	13.2328	5;4	1857.1060				485168.0000
	2445	5.8195	2	673.3875				485013.0000
	2446	13.1314	3	1385.8240				484725.0000
	2447	11.3933	3	1140.6503				484656.0000
	2448	10.5677	1	515.2855				484455.0000
	2449	13.9859	3;4	1844.8840				484247.0000
	2450	16.1143	2	968.5291				484207.0000
	2451	6.7029	2	729.4131				484183.0000
	2452	6.7897	1	269.1852				484133.0000
	2453	5.3852	2	550.3226				483965.0000
	2454	7.8892	1	185.2141				483530.0000
	2455	16.6498	3;4	1966.0256				483334.0000
	2456	4.8501	1	380.2170				483306.0000
	2457	11.9580	3;2	1081.5233				483190.0000
	2458	16.5051	3	1310.7313				483059.0000
	2459	14.2611	1	493.2539				482481.0000
	2460	9.0043	1	360.2376				482249.0000
	2461	15.6946	1	609.3013				481735.0000
	2462	11.7553	3	1525.7377				481673.0000
	2463	9.1491	2	863.4387				481490.0000
	2465	14.0293	3	1255.6198				481310.0000
	2466	9.6703	2	782.3914				481007.0000
	2467	6.2105	1	436.2435				480841.0000
	2468	9.3085	2	677.3973				480802.0000
	2469	12.6967	4	1485.8715				480711.0000
	2470	13.5224	2	584.3073				480649.0000
	2471	6.1236	1	478.1802				480593.0000
	2472	14.0438	3	1195.7027				480421.0000
	2473	4.4882	2	642.3916				480206.0000
	2474	15.0572	2	949.4869				479755.0000
	2475	9.5979	4	1640.8621				479616.0000
	2476	2.2988	1	459.2076				479339.0000
	2477	8.0338	1;2	484.3010				479218.0000
	2478	15.1151	2	1069.5417				479081.0000
	2479	9.7571	3	1469.7578				478559.0000
	2480	2.5024	1	258.0227				478463.0000
	2481	2.9227	1	333.9105				478402.0000
	2482	6.8766	2	901.5343				478345.0000
	2483	8.6277	1	517.2745				478294.0000
	2484	17.8356	1	322.1479				478227.0000
	2485	8.5408	2	555.3008				478149.0000
	2486	6.2830	1	387.2122				478086.0000
	2487	8.6566	1	320.8519				478009.0000
	2488	7.3971	2	459.3059				477797.0000
	2489	11.3209	4	1588.9045				477597.0000
	2490	9.6992	1;2	489.2793				477375.0000
	2491	5.1250	2	650.3967				477133.0000
	2492	11.4803	2	946.4179				477026.0000
	2493	15.2165	3	1382.7311				476896.0000
	2494	5.7906	2	658.4015				476841.0000
	2495	13.0590	2	1108.6355				476646.0000
	2496	14.0873	3	1430.6900				476553.0000
	2497	16.2156	3	1450.7315				476542.0000
	2498	7.3104	2	829.4178				476467.0000
	2499	8.8160	3	991.5207				476425.0000
	2500	9.0913	1	450.2514				476106.0000
	2501	10.3940	3;2	1077.5572				475127.0000
	2502	11.7843	2	679.3542				474979.0000
	2503	11.6830	3;4	1307.6867				474873.0000
	2504	8.7725	1	481.2543				474550.0000
	2505	10.7994	5;4	1831.1276				474155.0000
	2506	9.1636	2	533.2632				474100.0000
	2507	4.5894	1	355.1855				474079.0000
	2508	5.7471	1	481.2651				473942.0000
	2509	1.8496	1	316.2110				473735.0000
	2510	14.7097	3	969.5789				473662.0000
	2511	11.0022	2	751.4287				473520.0000
	2512	13.7251	1	572.3541				473153.0000
	2513	15.9406	3;2	1284.5989				472536.0000
	2514	15.3324	2	875.3933				471963.0000
	2515	11.9580	3;2	843.4611				471580.0000
	2516	12.0884	3;4	1296.7884				471351.0000
	2517	6.0222	1	278.1302				471003.0000
	2518	13.1314	1;2	830.3597				470887.0000
	2519	11.3933	2	1304.5926				470673.0000
	2520	8.3380	3	2924.1241				470191.0000
	2521	15.4338	3;4	1914.9073				469896.0000
	2522	9.0188	3	1159.5778				469877.0000
	2523	24.1942	1	390.2768				469613.0000
	2524	8.7290	1;2	571.2607				469531.0000
	2525	1.8206	1	155.0947				469515.0000
	2526	9.2795	1	228.1465				469468.0000
	2527	4.6619	3;2	599.3753				469142.0000
	2528	9.7571	1	341.1934				469025.0000
	2529	8.1496	1	400.1962				468707.0000
	2530	14.9413	2	1202.5580				468535.0000
	2531	7.6286	1	327.1666				468142.0000
	2532	16.3024	2	1028.5046				467363.0000
	2533	6.1671	1	509.2160				466805.0000
	2534	9.7281	2	1942.7533				466397.0000
	2535	16.7367	1	431.2237				465761.0000
	2536	3.4301	1	180.1186				465521.0000
	2537	10.4085	3	1059.5467				465304.0000
	2538	11.3933	2	1268.6371				465000.0000
	2539	8.5697	2	642.3913				464985.0000
	2540	6.6304	1	416.2272				464978.0000
	2541	14.0728	5;6	3548.3929				464710.0000
	2542	13.2906	3	1246.6376				464705.0000
	2543	12.1753	2	1846.7352				464490.0000
	2544	10.2493	3	961.5461				464424.0000
	2545	6.9634	2	701.3820				464422.0000
	2546	10.1914	2	682.3875				464142.0000
	2548	8.9319	2	857.4975				463752.0000
	2549	10.5098	2	857.0017				463674.0000
	2550	16.2735	5;6;7	3056.6137				463225.0000
	2551	9.8583	4	1619.8382				463175.0000
	2552	5.8920	1	394.2217				463021.0000
	2553	18.1538	1	657.5030				462977.0000
	2554	18.1393	2	1111.6018				462769.0000
	2555	18.5301	1	574.4054				462608.0000
	2556	8.3669	5	1625.9872				461989.0000
	2557	17.7777	1	449.3111				461988.0000
	2558	18.1538	1	779.6272				461917.0000
	2559	1.9076	1	333.9106				461735.0000
	2560	15.3903	3;4	1695.8985				461601.0000
	2561	10.7994	1	360.2374				461389.0000
	2562	14.7821	5	1550.9000				461375.0000
	2563	11.1760	1	351.1962				461370.0000
	2564	15.4483	2	700.4233				461278.0000
	2565	12.6678	3	1409.6829				460927.0000
	2566	14.5650	3	1333.7538				460851.0000
	2567	4.4592	2	443.2967				460835.0000
	2568	12.7258	2	1365.6207				460739.0000
	2569	6.3699	1	505.2753				460454.0000
	2570	9.0768	1	780.3761				460436.0000
	2571	22.9610	3	1387.6689				460415.0000
	2572	9.2071	3;4	1555.7784				460273.0000
	2573	14.2466	3	1611.8336				460240.0000
	2574	9.0768	1	587.3288				459551.0000
	2575	16.1143	3	1077.6178				459322.0000
	2576	14.6953	1	512.2953				458371.0000
	2577	2.9082	2	493.3009				457969.0000
	2578	14.7387	1	794.3337				457961.0000
	2579	6.9345	3	1959.7738				457725.0000
	2580	7.9326	3;2	2364.9592				457656.0000
	2581	14.3479	1	390.2771				457463.0000
	2582	15.1731	3	1492.7532				457371.0000
	2583	5.3563	1	259.1895				457259.0000
	2584	4.8067	1;2	454.2173				457034.0000
	2585	15.0572	3	934.5490				456795.0000
	2586	5.5154	2	484.2759				456644.0000
	2587	9.5111	2	786.4236				456565.0000
	2588	6.6594	1	257.1491				456372.0000
	2589	10.4230	1	356.2099				456179.0000
	2590	10.5822	1	372.2737				455977.0000
	2591	5.3129	1	694.3385				455822.0000
	2592	13.2038	3	968.5403				455559.0000
	2593	15.8972	3	1395.7369				455410.0000
	2594	18.3129	1	474.1843				455123.0000
	2595	13.1314	2	1182.4802				455018.0000
	2596	13.2328	1	658.3655				454564.0000
	2598	15.2310	3	1582.7422				454250.0000
	2599	12.3926	5;6;4	2097.2285				453978.0000
	2600	8.4684	2	485.2856				453971.0000
	2602	6.4133	3;2	655.3769				453218.0000
	2603	14.1162	1	277.1545				452667.0000
	2604	14.5795	3	1441.8472				452422.0000
	2605	18.2839	1	168.1626				452307.0000
	2606	15.7236	4	2213.1452				452129.0000
	2607	10.5967	5;4	2044.0808				452109.0000
	2608	9.6703	2	692.3927				451891.0000
	2609	8.7290	2	1015.4940				451890.0000
	2610	7.2236	2	878.4719				451764.0000
	2611	8.9753	2	544.3337				451628.0000
	2612	8.9753	1	286.1765				451561.0000
	2613	4.5894	1	289.1635				450702.0000
	2614	11.4803	2	1074.5678				450505.0000
	2615	6.7463	1	827.3653				450398.0000
	2616	15.5063	1	644.3133				450378.0000
	2617	13.8121	5;4	2080.0124				450200.0000
	2618	18.7763	1	575.4102				449657.0000
	2619	8.8305	3;4	973.5109				449365.0000
	2620	16.7801	2	1169.5516				449200.0000
	2621	10.8719	2	627.3711				448902.0000
	2622	14.5940	2	1074.5556				448264.0000
	2624	10.5677	1	480.2482				447879.0000
	2625	13.1169	4	1453.9529				447817.0000
	2626	4.9804	2	458.2384				447616.0000
	2627	16.4761	1	385.2338				447491.0000
	2628	5.6892	3;4	887.5375				447408.0000
	2629	18.2984	2	1226.6435				447204.0000
	2630	9.7281	2	652.8488				447048.0000
	2631	18.8777	1	163.1127				446943.0000
	2632	14.2755	2	814.4915				446833.0000
	2633	11.6396	2	700.4231				446764.0000
	2634	6.5146	2	936.3578				446733.0000
	2635	7.6431	1	303.1698				446713.0000
	2636	13.6527	2	517.3047				446413.0000
	2637	9.4097	3;2	957.5244				445590.0000
	2639	16.3747	1	390.2771				445514.0000
	2640	18.7473	1	268.2879				445451.0000
	2641	12.8707	3	1181.6996				445398.0000
	2642	8.6277	2	1172.5776				445396.0000
	2643	14.2755	2	953.5656				445224.0000
	2644	9.9452	3;4	1466.7850				445201.0000
	2645	15.9262	1	390.2772				444945.0000
	2646	13.4209	2	962.5226				444772.0000
	2647	7.1947	1	185.2143				444488.0000
	2648	14.9703	3;4	1621.8536				444175.0000
	2649	11.6685	2	892.4757				443984.0000
	2650	16.2735	1	429.2587				443944.0000
	2651	11.8856	2	1167.4868				443729.0000
	2652	14.0003	2	828.5067				443679.0000
	2653	17.9947	2	1457.7669				443493.0000
	2654	8.0483	1	353.1587				443304.0000
	2655	6.2685	2	614.3390				442959.0000
	2656	16.1722	3;4	1314.7777				442898.0000
	2657	9.5979	1	514.3229				442840.0000
	2658	11.5093	1	492.2227				442363.0000
	2659	6.5725	3	1200.6374				442200.0000
	2660	5.3418	1	415.2542				442141.0000
	2661	12.5085	2	809.4396				441534.0000
	2662	10.6112	3	1084.6106				441310.0000
	2663	2.5024	1	237.9730				441187.0000
	2664	11.6685	3;4	1169.5827				440994.0000
	2665	13.0156	3	1469.7379				440971.0000
	2666	9.9742	1	372.2488				440550.0000
	2667	16.4037	2	1191.5627				440481.0000
	2668	7.0357	1	185.2143				440375.0000
	2669	18.1971	1	580.4215				440207.0000
	2671	22.9465	1	156.9957				440120.0000
	2672	12.1753	2	744.9092				440032.0000
	2673	14.2031	3	1568.7850				439955.0000
	2674	8.7725	2	591.3023				439867.0000
	2675	13.4789	2	1295.6109				439542.0000
	2676	12.4650	3	760.4515				439409.0000
	2677	14.6519	4	1864.0661				439388.0000
	2678	12.1899	3;4	1942.9466				439333.0000
	2679	8.3669	3;4	1294.6632				439012.0000
	2680	14.9413	3;4	1785.8655				438659.0000
	2681	3.4156	1;2	707.2608				438588.0000
	2682	5.7326	3;2	1401.5316				438415.0000
	2683	10.9733	5;4	1508.8952				438342.0000
	2684	13.8845	2	515.2744				438311.0000
	2685	20.6587	1	565.8809				438272.0000
	2686	5.8775	2	679.3653				438194.0000
	2687	4.7343	1	316.2109				437767.0000
	2688	13.9569	5;6	2348.3432				437689.0000
	2689	9.7426	2	890.3761				437259.0000
	2691	11.4223	3;4	1169.6886				436655.0000
	2692	16.7222	4	1601.9757				436596.0000
	2693	1.8351	1	186.1004				436554.0000
	2694	15.2455	1	390.2772				436387.0000
	2695	14.0728	3;2	831.4636				435789.0000
	2696	10.0321	2	772.3986				435786.0000
	2697	16.3603	5;4	2198.1996				435564.0000
	2698	3.8795	1	417.1857				435534.0000
	2699	15.0717	3	1472.7732				435455.0000
	2700	5.5589	3;2	1050.3924				434929.0000
	2701	6.0657	1	536.2713				434885.0000
	2702	13.9569	3	1922.9813				434765.0000
	2703	2.3857	1	207.1736				434707.0000
	2704	6.2250	5;4	1323.8464				434686.0000
	2705	14.1017	3;4	1382.8350				434658.0000
	2706	4.6764	3;2	965.3391				434604.0000
	2707	12.0739	3	1111.5783				434393.0000
	2708	4.4882	1	155.0946				434185.0000
	2709	10.9298	2	1110.5613				433920.0000
	2711	2.7343	1	174.1117				433591.0000
	2712	11.7698	4	1834.8851				433457.0000
	2713	10.9733	3	1033.5674				433419.0000
	2714	14.1742	5	1725.9887				433364.0000
	2715	15.4048	5;4	2353.1714				433315.0000
	2716	5.3997	2	977.3387				433098.0000
	2717	3.4446	1	218.1630				432684.0000
	2718	9.2361	2	989.4663				432240.0000
	2719	11.1905	2	958.5107				432170.0000
	2720	5.9210	2	1205.4879				432141.0000
	2721	7.7445	1	401.2277				432140.0000
	2722	7.3971	1	343.1854				431970.0000
	2723	14.6663	5;6	1971.2788				431772.0000
	2724	13.9135	2	835.4806				431757.0000
	2726	10.5532	1	516.2699				431313.0000
	2727	15.9841	3	1611.7315				431296.0000
	2729	10.8719	1	878.3765				430958.0000
	2730	1.5313	3	1079.6294				430560.0000
	2731	18.6315	1	763.5669				430476.0000
	2732	13.0445	2	1090.5295				430342.0000
	2733	12.5230	2	756.4136				430244.0000
	2734	12.8707	5;4	1725.0021				430161.0000
	2735	11.6251	3	1201.6930				430017.0000
	2736	12.0449	2	784.4564				429886.0000
	2737	11.7119	1	266.2489				429770.0000
	2738	7.0501	3	1151.6043				429724.0000
	2739	12.1753	3;4	1391.7520				429702.0000
	2740	13.5658	2	593.3427				429124.0000
	2741	9.4532	2	801.4341				429101.0000
	2742	14.3190	3	1166.6766				429049.0000
	2743	20.4560	1	450.7621				429017.0000
	2744	23.0045	9;10;8;7	6430.4922				428504.0000
	2745	13.1024	1	707.3129				428437.0000
	2746	7.8892	1	330.2264				428384.0000
	2747	3.2125	1	316.2110				428359.0000
	2748	5.7761	2	587.3392				428121.0000
	2749	9.6703	1	400.2797				428061.0000
	2750	19.3699	1	532.2776				427923.0000
	2751	7.0068	2	945.3124				427699.0000
	2752	18.6315	1	720.6858				427551.0000
	2753	7.8747	2	406.2575				427527.0000
	2754	13.9424	3	1360.7945				426967.0000
	2755	15.6656	4	2157.0212				426465.0000
	2756	1.7482	1	668.2375				426357.0000
	2757	0.0068	1	266.2489				426302.0000
	2759	17.9079	2	1245.6593				426159.0000
	2760	6.1960	5;3;4	1167.7452				426145.0000
	2761	12.1753	3	1874.9481				426000.0000
	2762	11.5961	2	729.4136				425922.0000
	2763	15.0427	2	1135.5519				425506.0000
	2764	8.3380	3;4	1300.7222				425453.0000
	2765	14.7097	2	795.4235				425210.0000
	2766	10.7849	2	700.4482				424980.0000
	2767	8.1351	1	266.2491				424616.0000
	2768	10.7415	1	326.2067				424555.0000
	2769	13.5658	2	1019.4500				424286.0000
	2770	8.1496	3;2	633.3963				424269.0000
	2771	11.8422	3;2	1064.5981				424247.0000
	2772	12.0015	3	758.4806				423907.0000
	2773	8.2221	1	484.3017				423868.0000
	2774	1.2565	1	191.9770				423777.0000
	2775	9.3374	2	590.3653				423752.0000
	2776	11.0602	3	1655.8244				423453.0000
	2777	16.7801	8;7	3258.9531				423296.0000
	2778	12.0884	5;4	2129.1188				423289.0000
	2779	6.2395	1	476.2121				423236.0000
	2780	14.3479	2	639.3712				423088.0000
	2781	20.3981	1	565.8812				422995.0000
	2782	14.2031	3	1277.6632				422959.0000
	2783	11.6974	2	584.7913				422956.0000
	2784	14.8544	1	266.2491				422643.0000
	2785	7.6575	1	292.1062				422623.0000
	2786	4.5749	2	912.3097				422595.0000
	2787	15.3324	3;4	1514.7702				422473.0000
	2788	14.0003	3;2	1587.7732				422412.0000
	2789	10.9153	3	1108.6469				422368.0000
	2790	15.5497	2	1027.5304				421980.0000
	2791	11.3643	4	1330.7835				421928.0000
	2792	6.7463	2	1058.5001				421834.0000
	2793	15.5931	4	2429.1704				421753.0000
	2794	6.5002	3;4	1304.7301				421239.0000
	2795	16.0130	5;4	2681.4220				421167.0000
	2796	8.8160	2	672.4400				421145.0000
	2797	12.1899	2	1301.6585				420732.0000
	2798	9.4676	4	1424.8572				420622.0000
	2799	12.0304	2	1001.4973				420546.0000
	2800	11.0747	3	1605.7862				420395.0000
	2802	22.7584	3;2	1395.8108				420204.0000
	2803	13.1459	1	443.2858				420113.0000
	2804	8.5263	1	943.8913				419710.0000
	2805	17.8500	1	398.3005				419546.0000
	2806	12.3637	2	942.5249				419282.0000
	2807	12.7548	1	630.2764				418992.0000
	2808	18.0381	1	355.2721				418920.0000
	2809	14.5940	5;6;7	2099.3755				418841.0000
	2810	10.6690	3	1233.5548				418748.0000
	2811	6.6739	2	736.3539				418597.0000
	2812	15.2745	4	1913.9245				418189.0000
	2813	12.2623	5;6	2191.2244				418004.0000
	2814	13.4064	2	1437.6378				417909.0000
	2816	8.4539	5;6	3096.5087				417624.0000
	2817	4.8935	2	1370.5431				417427.0000
	2818	14.9123	3	1768.9072				417224.0000
	2819	6.3988	1	448.2174				417019.0000
	2820	10.3216	2	982.4362				416959.0000
	2821	8.5697	4	5614.3460				416451.0000
	2822	8.0917	2	880.4535				416206.0000
	2823	5.4575	2	1238.4768				416180.0000
	2824	9.3085	3	1166.6154				416161.0000
	2825	5.5589	2	521.3074				415708.0000
	2826	9.9163	4	1632.8962				415692.0000
	2827	11.4803	3	1352.7052				415602.0000
	2828	12.1174	3;2	1164.5780				415389.0000
	2829	12.6388	2	989.5398				414970.0000
	2830	14.1742	1	312.1911				414791.0000
	2831	6.1236	1;2	500.3074				414439.0000
	2832	8.4829	1	477.2622				414272.0000
	2833	4.0679	1	186.1005				414140.0000
	2834	9.7281	1	448.1962				414066.0000
	2835	13.7107	2	1316.6003				413998.0000
	2836	8.1931	5;4	1316.8156				413957.0000
	2837	12.3202	2	534.3167				413891.0000
	2838	15.1876	2	919.4768				413741.0000
	2839	11.7119	3;2	1212.6795				413655.0000
	2840	14.4926	3	1674.8005				413641.0000
	2841	13.1314	1	894.3975				413467.0000
	2842	12.7403	5;4	1876.0690				413399.0000
	2843	11.8856	2	1258.5471				413321.0000
	2844	6.1815	2	1216.5078				413229.0000
	2845	13.8411	3	1687.8180				412945.0000
	2846	12.9576	3;4	1497.8482				412870.0000
	2847	14.7387	5;4	2242.3392				412726.0000
	2848	5.7906	1;2	445.2538				412364.0000
	2849	18.3853	1	227.2248				412319.0000
	2850	10.7849	2	935.4392				412078.0000
	2851	15.5642	2	1077.5023				411919.0000
	2852	6.2540	2	636.3233				411851.0000
	2853	7.8169	3;2	934.5453				411603.0000
	2854	7.1514	2	643.4108				411407.0000
	2855	2.2988	1	347.0630				411293.0000
	2856	16.4906	2	1054.5674				411234.0000
	2857	7.9326	3	1312.6366				410968.0000
	2858	6.4422	2	582.2763				410891.0000
	2859	18.9501	1	199.1936				410664.0000
	2860	4.6908	2	923.3975				410503.0000
	2861	16.3747	1	390.2771				410460.0000
	2862	0.0068	1	296.2772				410421.0000
	2863	7.5708	3;2	873.4714				410366.0000
	2864	12.4940	1	656.2809				410235.0000
	2865	12.5230	5;6	2146.2366				410221.0000
	2866	15.3759	1	535.3012				410044.0000
	2867	13.7686	3	1258.6116				409657.0000
	2868	15.2310	5;6	3384.3025				409534.0000
	2869	6.6884	1	359.1868				409401.0000
	2870	13.4354	2	868.5133				409230.0000
	2871	12.5809	5;6	3695.4267				409114.0000
	2872	15.8538	2	980.5553				408692.0000
	2873	8.4394	2	487.2797				408661.0000
	2874	4.8212	2	685.4699				408614.0000
	2875	2.5459	1	348.1832				408587.0000
	2876	4.8790	1	388.2320				408303.0000
	2877	6.6304	3;4	1045.6397				408173.0000
	2878	18.5590	1	296.2772				407991.0000
	2879	12.1463	3;4	1367.7774				407878.0000
	2880	15.5931	2	1275.6679				407027.0000
	2881	4.1259	1	256.9090				406625.0000
	2883	12.7982	3	1146.5705				406602.0000
	2884	8.5842	4	1312.7236				406329.0000
	2885	11.5093	1	560.3177				406189.0000
	2886	9.7860	2	1064.5298				406085.0000
	2888	28.3071	1	266.2488				406027.0000
	2889	12.2768	3	1424.6907				405976.0000
	2890	10.1045	2	877.4222				405454.0000
	2891	18.7473	1	604.3890				404828.0000
	2892	4.3579	2	563.2736				404799.0000
	2893	15.7959	4	1748.9328				404765.0000
	2894	11.0312	2	841.4663				404706.0000
	2895	15.5497	1	671.3497				404573.0000
	2896	4.7343	2	872.3367				404500.0000
	2897	8.0628	3	1048.5896				404408.0000
	2898	4.7633	1;2	339.1794				404113.0000
	2899	13.5803	2	1055.5516				404075.0000
	2900	15.9841	3	1399.7786				403982.0000
	2901	12.9721	1	734.3641				403802.0000
	2902	8.7725	3;2	750.4032				403520.0000
	2903	7.7879	1	242.1376				403376.0000
	2904	8.4974	2	973.5191				403233.0000
	2905	22.3964	1	602.5150				403190.0000
	2906	7.9326	3;4	1197.7189				403167.0000
	2907	9.5979	2	588.3160				403071.0000
	2908	8.6856	3;2	842.4512				402956.0000
	2909	4.6764	2	604.2762				402913.0000
	2910	4.9080	2	650.3963				402879.0000
	2911	7.4405	2	816.4247				402744.0000
	2912	6.1236	2	693.3446				402275.0000
	2913	11.3209	1	384.2161				402209.0000
	2914	22.8452	3;4	1986.0951				402184.0000
	2915	12.9141	3	1265.5651				402004.0000
	2917	12.9721	3	2322.0988				401704.0000
	2918	11.6540	2	769.4451				401650.0000
	2919	12.8851	2	985.5313				401587.0000
	2920	8.9174	1	442.2181				401459.0000
	2921	7.9615	3	1793.7189				401202.0000
	2922	7.8313	2	906.4663				401135.0000
	2923	16.6788	8;7	3554.0549				400856.0000
	2924	14.1017	3	1729.8843				400690.0000
	2925	3.5750	1;2	502.2752				400300.0000
	2926	15.1006	1	419.2430				400279.0000
	2927	12.7837	1	712.2742				400270.0000
	2928	8.7001	2	874.4510				400253.0000
	2929	4.8067	2	894.4209				400235.0000
	2930	1.1551	1	170.1418				400150.0000
	2931	5.3707	1;2	897.4176				400020.0000
	2932	9.5979	2	787.4419				400015.0000
	2933	5.9210	2	861.4006				399853.0000
	2934	8.9464	2	729.3928				399838.0000
	2935	14.5071	3;2	1523.7035				399709.0000
	2936	12.4361	3	1396.6266				399689.0000
	2937	12.7258	3	1205.6880				399680.0000
	2938	18.4143	1;2	715.3938				399630.0000
	2939	10.6256	2	983.5038				399421.0000
	2940	13.7976	3;2	1192.6674				399332.0000
	2942	2.0380	1	346.2215				399285.0000
	2943	14.3914	3	1083.6650				398938.0000
	2944	18.9211	1	476.1634				398618.0000
	2945	9.7426	4	1592.8963				398207.0000
	2947	5.7181	1;2	720.3186				397940.0000
	2948	12.2478	1;2	747.3584				397452.0000
	2949	3.8650	3;2	715.4589				397362.0000
	2950	10.1624	1	429.2590				396942.0000
	2951	11.5961	5;4	1919.1538				396769.0000
	2952	15.0282	4	1641.8778				396704.0000
	2953	10.6256	2	1329.6050				396596.0000
	2954	12.5809	3;4	1239.6934				396580.0000
	2955	8.8739	3;4	1450.8377				396362.0000
	2956	4.8790	5;4	1300.7929				396114.0000
	2957	5.4719	3;4	942.5720				395846.0000
	2958	1.8061	2	553.3336				395485.0000
	2959	9.1347	2	742.4704				395469.0000
	2960	2.3423	1	196.0347				395286.0000
	2961	5.4575	1	155.0946				395181.0000
	2962	9.5835	3;4	1091.5833				394414.0000
	2963	6.5725	1	252.1113				394085.0000
	2964	18.5735	1	662.4462				393643.0000
	2965	15.2890	2	1260.5947				393511.0000
	2966	15.7236	2	1139.6307				393244.0000
	2967	9.9163	2	1060.5414				393159.0000
	2968	12.2768	4	1444.8149				392920.0000
	2969	11.4803	3	1240.7256				392731.0000
	2970	4.1839	1	247.1573				392651.0000
	2971	10.1190	3	1075.5414				392594.0000
	2972	20.3981	1	244.0999				392574.0000
	2973	9.5835	3	1057.5880				392535.0000
	2974	13.0300	3;2	1241.6727				392485.0000
	2975	12.4071	5;4	2379.2993				392447.0000
	2976	17.9512	1	355.2720				392312.0000
	2977	12.9576	3;4	1109.6230				391405.0000
	2978	6.4422	2	522.8199				390512.0000
	2979	12.7113	2	554.3428				390379.0000
	2980	15.2455	1	583.3447				390360.0000
	2981	14.0728	3	1212.6824				390316.0000
	2982	7.9037	2	658.4077				389730.0000
	2983	2.4002	1	328.1747				389584.0000
	2984	21.4696	1	679.4725				389543.0000
	2985	5.8051	5;4	2102.0945				389292.0000
	2986	11.9435	5;4	1467.8455				389001.0000
	2987	5.5444	3;2	727.4593				388739.0000
	2988	5.6312	1	284.1724				388676.0000
	2989	9.4966	1	266.2490				388541.0000
	2992	6.7463	4	1183.6829				388051.0000
	2993	7.8458	1	479.2382				388020.0000
	2994	18.6025	1	684.4283				387918.0000
	2995	15.1731	3;4	1769.9633				387771.0000
	2996	9.1202	6	2257.3059				387762.0000
	2997	9.2795	5;4	1618.9667				387579.0000
	2998	11.2195	4	1502.8574				387467.0000
	2999	7.5997	3	1241.6005				387390.0000
	3000	12.2188	1	533.3064				387333.0000
	3001	5.4864	1	489.2070				387237.0000
	3002	15.9985	3	1484.8017				387209.0000
	3003	7.7879	1	383.1518				386753.0000
	3004	22.8307	6	2644.6284				386735.0000
	3005	9.5400	1	320.1688				386530.0000
	3006	10.4809	3	1278.7525				386411.0000
	3007	8.0193	1	631.3541				386131.0000
	3008	15.8972	5;4	2488.2098				385872.0000
	3009	8.7580	2	525.2917				385806.0000
	3010	6.6015	3;2	1095.5089				385755.0000
	3011	11.7698	3	1340.7888				385647.0000
	3012	11.6106	3;2	731.3503				385498.0000
	3013	11.6974	4	2099.0456				385320.0000
	3014	14.8255	1	406.2580				385284.0000
	3015	12.6099	1	266.2489				385152.0000
	3016	15.1586	3	1447.7435				384472.0000
	3017	9.1926	5;6	2258.3103				384282.0000
	3018	3.1111	1	436.1692				383972.0000
	3019	10.3940	1	266.2490				383470.0000
	3020	6.5581	2	615.4071				383423.0000
	3021	5.2984	2	717.3291				383417.0000
	3022	16.7077	3	1986.9444				382833.0000
	3023	10.0176	5	1687.9374				382581.0000
	3024	15.2890	3	1243.6671				382504.0000
	3025	22.7584	2	518.2133				382337.0000
	3026	5.4430	2	551.2621				382283.0000
	3027	11.1181	2	1204.5769				381899.0000
	3028	14.8399	4	1768.9787				381422.0000
	3029	15.8683	1	730.3321				381308.0000
	3030	12.7982	2	1282.6163				381198.0000
	3031	11.4368	1	286.1684				380971.0000
	3032	9.5690	3	998.5988				380818.0000
	3033	5.4575	2	1385.5633				380693.0000
	3034	11.2195	2	750.4502				380645.0000
	3035	7.5708	2	579.3022				380353.0000
	3036	6.6739	3;2	782.4038				380328.0000
	3037	14.7531	3	1207.5430				380109.0000
	3038	7.8892	4	1785.8693				379881.0000
	3039	11.4948	2	829.5136				379576.0000
	3040	4.1404	1	273.1801				379048.0000
	3041	11.8856	2	871.5130				379035.0000
	3042	15.2600	5;4	3063.1609				379025.0000
	3043	13.9280	1	266.2489				378836.0000
	3044	16.4906	3	1605.7650				378667.0000
	3045	13.3340	3	1327.7330				378564.0000
	3046	16.1867	4	1796.0455				378481.0000
	3047	14.4493	4	1736.8969				378465.0000
	3049	4.4882	2	573.3114				378305.0000
	3050	10.1479	1	471.3173				378255.0000
	3051	7.0357	5;4	1564.8786				378227.0000
	3052	6.5291	2	583.8724				378189.0000
	3053	8.1207	2	1072.4492				377747.0000
	3054	15.0861	3	1419.7469				377703.0000
	3056	9.5979	2	1070.4343				377656.0000
	3057	13.9424	2	931.4613				377357.0000
	3058	11.3353	2	953.5328				377222.0000
	3059	16.2735	5;4	2103.0366				377029.0000
	3060	4.3434	2	891.3686				377020.0000
	3061	15.3903	3	1310.7305				376768.0000
	3062	11.5961	3	1269.7399				376728.0000
	3063	5.5589	3	1222.4762				376437.0000
	3064	6.7753	1	461.1945				376160.0000
	3065	1.8931	2	516.2841				375868.0000
	3066	14.5071	1	486.2796				375830.0000
	3067	4.4448	1	171.0895				375720.0000
	3068	11.0602	5;4	1904.9762				375359.0000
	3069	6.1815	3	761.4183				375301.0000
	3070	16.5196	3;2	843.3807				375092.0000
	3071	2.3713	1;2	387.2846				374924.0000
	3072	2.4879	1	355.9996				374661.0000
	3073	21.5130	1	479.3008				374645.0000
	3074	8.0338	1	386.2641				374482.0000
	3075	16.7222	2	990.4811				374373.0000
	3076	6.7753	3;4	1132.6730				374354.0000
	3077	8.8594	3;2	1063.5606				374289.0000
	3078	16.1143	3	1465.7240				373983.0000
	3079	8.4539	2	592.5545				373889.0000
	3080	13.5513	1	565.2751				373738.0000
	3081	7.8892	1	923.8968				373579.0000
	3082	12.2768	3	1157.6410				373323.0000
	3083	22.8886	5	2473.4176				373295.0000
	3084	5.9210	2	748.3861				373229.0000
	3085	6.6884	3	1073.6081				373100.0000
	3086	15.7236	2	1099.5195				373027.0000
	3087	4.5894	2	696.3172				372714.0000
	3088	9.4387	3	1613.7694				372676.0000
	3089	9.5979	3	1749.8565				372620.0000
	3090	4.3579	1	187.1138				372454.0000
	3091	7.8747	1	452.2628				372445.0000
	3092	6.7463	1;2	702.4389				372324.0000
	3093	10.3361	2	608.3173				372303.0000
	3094	12.3492	2	1327.5836				371763.0000
	3095	11.1036	5;4	2111.1401				371643.0000
	3096	2.7488	1	378.1937				371579.0000
	3097	4.8501	1	473.2128				371362.0000
	3098	5.5589	2	744.3841				371357.0000
	3099	5.8485	1	260.1376				371332.0000
	3100	21.0352	1	609.1766				371303.0000
	3101	7.1080	1	266.2489				371047.0000
	3102	8.5697	2	2886.1783				370970.0000
	3103	7.7735	3	1930.7483				370953.0000
	3104	11.4658	3	1054.6250				370883.0000
	3105	5.8485	1	273.1691				370774.0000
	3107	2.6618	1	334.1311				370614.0000
	3108	19.9202	1	246.0791				370448.0000
	3109	10.9153	4	1990.0260				370393.0000
	3110	2.1829	2	433.2469				370332.0000
	3111	2.1394	2	415.2906				370022.0000
	3112	4.5026	3	1026.6051				369728.0000
	3113	14.7242	4	1998.0613				369378.0000
	3115	5.9788	1	178.9834				369218.0000
	3116	9.3663	2	688.3699				369205.0000
	3117	14.8255	4	2228.0612				369192.0000
	3118	9.3374	2	670.4490				369141.0000
	3119	17.6765	1	278.2243				368837.0000
	3120	4.8501	1	178.9833				368324.0000
	3121	13.8411	3;2	1375.6294				368304.0000
	3123	5.1828	3	1094.7145				368084.0000
	3124	12.7693	3	1541.7996				367615.0000
	3125	11.3643	2	697.3759				367485.0000
	3126	4.9514	3;2	870.5647				367442.0000
	3127	8.6566	2	572.3532				367202.0000
	3128	11.1905	2	760.4338				366815.0000
	3129	10.7849	3	1240.5846				366731.0000
	3130	20.1664	1	257.2717				366728.0000
	3131	14.9268	4	1682.9577				366625.0000
	3132	10.9588	5;4	2366.3151				366141.0000
	3133	15.9262	5	1880.1042				366062.0000
	3134	2.0959	1	277.1460				366003.0000
	3135	9.0623	1	510.2442				365668.0000
	3136	12.2044	2	1088.4769				365496.0000
	3137	10.4085	2	799.4441				365461.0000
	3138	7.5997	2	1030.5411				365362.0000
	3139	15.7815	2	743.3967				365087.0000
	3140	10.2493	2	908.4834				364962.0000
	3141	2.4879	1	386.9417				364754.0000
	3143	6.3264	2	1056.5211				364535.0000
	3144	5.9065	1;2	456.2947				364275.0000
	3145	5.8485	1	464.2011				364205.0000
	3146	6.9345	1	259.1245				364092.0000
	3147	5.1105	4	1050.7015				364054.0000
	3148	6.9055	2	772.4194				363905.0000
	3149	15.4773	3	1586.8170				363675.0000
	3150	13.8556	3;2	885.5030				363658.0000
	3151	15.8538	2	1289.5815				363609.0000
	3152	15.3469	1	458.2745				363496.0000
	3153	9.8294	3	1157.5944				362951.0000
	3154	9.6847	1	266.2491				362830.0000
	3155	9.8005	2	982.5561				362783.0000
	3156	5.9065	2	1437.5206				362345.0000
	3158	9.5690	4	1176.6323				361720.0000
	3159	10.0321	5;4	1668.9288				361331.0000
	3160	15.1296	1	383.2168				361209.0000
	3162	7.1369	1	766.3596				360906.0000
	3164	9.9163	2	834.4638				360668.0000
	3165	5.5299	5;4	1931.0299				360594.0000
	3166	6.5146	3	1046.5543				360500.0000
	3167	13.9280	1	266.2489				360398.0000
	3168	9.3374	1	381.1393				360314.0000
	3169	6.3409	2	793.4186				360285.0000
	3170	14.6519	3	1316.6648				360165.0000
	3171	4.8646	1	325.1638				359989.0000
	3172	22.8307	3;4	1965.0362				359980.0000
	3173	8.9029	1	499.2284				359823.0000
	3174	2.9082	1	187.0844				359654.0000
	3175	14.4926	3	1266.6254				359573.0000
	3176	14.3769	2	636.3482				359505.0000
	3177	13.4354	3	840.5435				359464.0000
	3178	10.5967	1	342.2017				359406.0000
	3179	8.2800	3	882.4743				359395.0000
	3180	18.6170	1	219.1986				359358.0000
	3181	21.9619	1	226.2541				359285.0000
	3182	2.7633	1	253.9443				359239.0000
	3183	14.1742	2	959.5289				359223.0000
	3184	14.3190	3;2	1326.7367				359175.0000
	3185	16.4471	2	1376.6424				359155.0000
	3187	5.7326	1	416.2385				358779.0000
	3188	6.1671	2	979.3550				358673.0000
	3189	6.1960	3;2	846.4811				358371.0000
	3190	15.2600	2	828.4823				358253.0000
	3191	12.3782	1	315.1895				358222.0000
	3192	6.9345	3	1831.7147				358213.0000
	3193	7.4260	3	1212.6928				357775.0000
	3194	10.3216	3	1284.7152				357659.0000
	3195	7.0646	2	445.2900				357436.0000
	3196	13.1459	5;4	1539.8376				357392.0000
	3197	9.5545	2	926.4283				357368.0000
	3198	15.9696	3	1673.8158				357237.0000
	3199	14.6953	4	1784.8786				356572.0000
	3200	15.1006	3;2	1311.7521				356448.0000
	3201	7.0646	2	2064.8048				356266.0000
	3202	23.2074	1	259.1059				356142.0000
	3203	1.2275	1	241.9527				356002.0000
	3204	2.9372	1	444.8189				355694.0000
	3205	13.0300	2	806.3922				355553.0000
	3206	14.6519	2	1465.7046				355483.0000
	3207	8.6132	2	667.9113				355480.0000
	3208	6.6304	1	185.2145				355220.0000
	3209	7.6865	2	1097.4989				355072.0000
	3210	16.0854	4	1901.9129				354929.0000
	3211	14.3769	4	2049.9863				354888.0000
	3212	5.9499	1	248.1195				354827.0000
	3213	5.6892	1	266.2490				354562.0000
	3214	13.1169	2	1127.4920				354323.0000
	3215	4.6764	1	185.2143				354306.0000
	3216	5.8195	1	329.2009				354304.0000
	3217	16.2590	4	1770.9737				354115.0000
	3218	15.4918	2	1374.5877				354064.0000
	3219	12.9431	3;4	1486.7740				353796.0000
	3220	11.0747	2	983.5045				353747.0000
	3221	9.6413	3	1124.6358				353735.0000
	3222	18.3274	1	432.2155				353640.0000
	3223	10.0755	4	1463.8324				353247.0000
	3224	14.5361	3	1058.6113				353176.0000
	3225	14.9558	2	740.4439				353132.0000
	3226	16.5051	3;2	1162.6345				353106.0000
	3227	11.1616	1	333.1726				353096.0000
	3228	19.2831	1	405.3219				353020.0000
	3229	15.3324	2	658.3651				352804.0000
	3230	15.1586	2	1339.6281				352762.0000
	3231	7.2236	4	1575.8336				352760.0000
	3232	22.2371	1	509.3038				352413.0000
	3233	2.2409	1	315.9000				352203.0000
	3234	10.0610	1	381.2378				352171.0000
	3235	10.6112	2	1092.4388				352053.0000
	3236	7.8747	1	259.1892				352041.0000
	3237	11.2050	3	1282.6751				352026.0000
	3238	8.8884	2	944.4934				351941.0000
	3239	15.0427	4	1740.0321				351759.0000
	3240	7.0790	4	2775.0881				351713.0000
	3241	15.0282	5;4	2294.2479				351710.0000
	3242	2.8937	1	165.1132				351562.0000
	3243	13.4789	3	1298.6617				351555.0000
	3244	16.3747	3	1309.6984				351382.0000
	3245	11.2195	1	786.3769				351303.0000
	3246	13.7976	2	958.0152				351281.0000
	3247	6.5291	2	774.4242				351275.0000
	3248	10.5532	1	259.1056				351102.0000
	3249	13.7251	3	1423.6874				350837.0000
	3250	5.6747	2	859.4037				350037.0000
	3251	16.7946	3;4	1403.8389				349718.0000
	3252	13.6238	5;6	3474.7860				349447.0000
	3253	12.3347	2	1367.5787				349335.0000
	3254	12.6388	5;4	1850.0861				349291.0000
	3255	14.4637	2	1172.5833				349067.0000
	3256	7.6431	3;4	1032.6196				348968.0000
	3257	9.4821	1	454.2063				348940.0000
	3258	13.6238	2	986.5800				348848.0000
	3259	4.3579	1	301.1558				348720.0000
	3260	16.6064	5;6	2146.2380				348568.0000
	3261	6.0078	2	929.4931				348540.0000
	3262	6.6739	3;2	692.3608				348359.0000
	3263	14.4782	4	1836.8897				348223.0000
	3264	22.8018	1	240.8768				348128.0000
	3265	2.0525	1	446.2487				348077.0000
	3266	12.3637	1	386.2644				348021.0000
	3267	8.9898	1	443.2386				347870.0000
	3268	14.1307	5;4	2086.0631				347868.0000
	3269	14.3045	2	803.4076				347748.0000
	3270	14.4926	2	1221.5993				347663.0000
	3271	3.0966	1	347.0630				347205.0000
	3272	15.6946	3	1317.6210				346338.0000
	3273	12.1174	1	761.3926				346278.0000
	3274	3.8940	1	330.0499				346148.0000
	3275	9.9163	2	667.3661				346040.0000
	3276	6.1236	1;2	415.2795				346008.0000
	3277	8.2221	3	761.4300				345940.0000
	3278	29.9488	1	296.2770				345889.0000
	3279	14.5071	3	1257.6708				345572.0000
	3280	16.2879	5;4	1777.9501				345356.0000
	3281	2.0670	1	435.8712				345331.0000
	3282	16.1577	5;4	1991.0476				345325.0000
	3283	15.7670	3	1756.9808				345291.0000
	3284	11.9291	3	1498.8226				345212.0000
	3286	9.3663	2	1500.6521				344279.0000
	3287	13.8990	1	567.2908				344260.0000
	3288	12.8851	3	1136.6446				344048.0000
	3289	10.2059	4	1603.8542				344033.0000
	3290	10.2927	3	1304.6507				343970.0000
	3291	15.1296	1	443.2746				343876.0000
	3292	11.4368	3	1617.8230				343845.0000
	3293	16.3603	2	785.5127				343537.0000
	3294	5.7036	2	574.3374				343534.0000
	3295	13.8266	3;4	1820.9140				343355.0000
	3296	6.9489	3	961.5263				343183.0000
	3297	1.8931	1	163.1128				342992.0000
	3299	12.7837	3;4	1242.7123				342724.0000
	3300	8.9608	5;6	2361.2553				342714.0000
	3301	16.4327	2	1259.5895				342707.0000
	3302	16.1722	2	1241.6722				342354.0000
	3303	5.7036	2	631.3180				342336.0000
	3304	6.1960	1	156.9958				342191.0000
	3305	19.6885	1	226.2526				342049.0000
	3306	6.7897	3	1140.7199				341957.0000
	3307	15.5931	5;4	1661.9238				341938.0000
	3308	9.2361	5;6;7	3149.6273				341861.0000
	3309	11.7409	2	993.6088				341810.0000
	3310	19.2396	1	337.3343				341741.0000
	3311	10.7415	1	422.2168				341686.0000
	3312	5.9644	2	943.3329				341418.0000
	3313	7.5273	2	766.4928				341347.0000
	3314	10.7704	3;4	1256.7570				341309.0000
	3315	15.8249	2	747.4756				341259.0000
	3316	13.1459	5;4	2197.2127				341036.0000
	3317	15.9262	4	1876.0002				340810.0000
	3318	6.9200	2	1590.6882				340578.0000
	3319	3.3286	1	305.1586				340549.0000
	3320	15.0282	3	1429.7797				340309.0000
	3321	6.3554	2	720.4022				340070.0000
	3322	2.2264	2	444.3058				340060.0000
	3323	6.0802	1	518.2162				340006.0000
	3324	13.3630	4	1222.6892				339905.0000
	3325	11.0022	3	1102.5699				339709.0000
	3326	16.3458	5;4	2095.1741				339625.0000
	3327	5.4575	1	607.3315				339508.0000
	3328	15.5063	3	1391.7044				339408.0000
	3329	11.6396	1	423.2465				339366.0000
	3330	5.4286	2	969.4020				339220.0000
	3331	11.8856	2	769.4197				339206.0000
	3332	13.4354	3	1311.6499				339113.0000
	3333	11.2774	4	1410.7619				339049.0000
	3334	11.2630	2	836.4729				338803.0000
	3335	13.8266	2	1041.4442				338636.0000
	3337	15.5931	2	1295.6251				338478.0000
	3338	16.0999	5;4	1647.9315				338411.0000
	3339	6.9345	1	394.2217				338190.0000
	3340	5.6312	3;4	1112.6671				337980.0000
	3341	2.4879	1	392.0269				337909.0000
	3342	8.4539	2	1046.4707				337862.0000
	3343	12.9721	3	1261.6952				337800.0000
	3344	23.6142	1	178.9832				337668.0000
	3345	4.6039	1	302.1380				337198.0000
	3346	7.0501	1	349.1672				336857.0000
	3347	6.3119	2	502.2868				336814.0000
	3348	18.6460	1;2	480.3925				336581.0000
	3349	10.5822	1	256.1325				336527.0000
	3350	8.2800	2	881.4243				336454.0000
	3351	9.0768	1	259.1056				336031.0000
	3353	8.0772	2	708.3447				335602.0000
	3354	6.3988	1	236.1392				335244.0000
	3355	11.3353	4	1959.9884				335216.0000
	3356	2.8647	1	159.1259				335151.0000
	3357	14.9268	2	1106.5254				334820.0000
	3358	2.6329	2	559.3328				334782.0000
	3359	12.3492	3;4	1603.7299				334752.0000
	3360	15.0572	2	845.4798				334664.0000
	3361	9.1057	3	814.5110				334527.0000
	3362	11.6974	2	1086.5669				334481.0000
	3363	8.0193	1	201.0750				334406.0000
	3364	6.2250	1	282.1604				334296.0000
	3365	4.2999	1	373.2324				334225.0000
	3366	11.9435	2	902.4979				334198.0000
	3367	10.9153	2	1014.5351				333596.0000
	3368	9.0623	5;3;4	1332.8471				333449.0000
	3370	14.9992	5;6	3177.5273				332900.0000
	3371	6.4712	2	650.3026				332765.0000
	3372	8.1496	3	1064.6080				332548.0000
	3373	11.3933	2	765.3662				332481.0000
	3374	5.3418	5;4	1300.7935				332425.0000
	3375	8.6856	1	324.5032				332004.0000
	3376	8.2655	3	1385.7018				331998.0000
	3377	23.0480	9;8;7	4667.6675				331908.0000
	3378	14.6084	2	1638.6947				331685.0000
	3379	23.0624	8;7	4666.6684				331585.0000
	3380	7.8892	1	155.0945				331181.0000
	3381	4.7488	1;2	386.2640				330458.0000
	3382	13.0011	3	1698.8333				330245.0000
	3383	7.8169	2	486.2664				330057.0000
	3384	18.2116	1	704.5613				329997.0000
	3385	8.0483	1	431.2383				329932.0000
	3386	13.0011	4	1413.8298				329875.0000
	3387	14.6953	4	2135.0104				329760.0000
	3388	16.5051	2	1333.6736				329613.0000
	3390	8.1207	5;6;7	2986.5619				329397.0000
	3391	11.5672	4	1058.6599				329289.0000
	3392	1.4590	1	1174.6407				329172.0000
	3393	11.4803	2	1288.6205				329112.0000
	3394	11.0022	3	1325.6945				329025.0000
	3395	14.2321	1	571.3333				328949.0000
	3396	11.2774	4	1884.0219				328902.0000
	3398	11.5817	2	1392.6267				328653.0000
	3399	11.9580	5;4	1590.9213				328475.0000
	3400	13.5513	4	2062.0051				328358.0000
	3401	7.5273	1	332.2061				328315.0000
	3402	16.0564	5;4	2506.3263				328310.0000
	3403	13.8411	3	1451.7963				328305.0000
	3404	2.3423	1	183.9623				328261.0000
	3405	10.7559	4	1351.8770				328104.0000
	3406	10.7849	3;2	1231.6040				328035.0000
	3407	14.6519	6;4	2398.2994				327615.0000
	3408	12.9431	3	1509.7078				327377.0000
	3409	15.9117	4	1726.9572				327218.0000
	3410	3.4156	1;2	374.2164				326994.0000
	3411	7.6720	3;4	1117.7230				326978.0000
	3412	2.1104	1	273.1801				326843.0000
	3413	22.8018	5;6	3412.9561				326747.0000
	3414	16.4906	2	1184.6056				326670.0000
	3415	23.1204	1	199.9657				326667.0000
	3416	7.4695	1	412.2592				326654.0000
	3417	18.5011	2	782.5107				326550.0000
	3418	6.9055	3	988.5456				326342.0000
	3419	16.5485	4	1582.8796				326142.0000
	3420	10.6835	3	1270.6734				325928.0000
	3421	10.3506	5;4	1730.8520				325901.0000
	3422	15.9841	1	447.9895				325891.0000
	3423	22.6136	1	321.2990				325799.0000
	3424	11.0602	2	596.3286				325618.0000
	3425	16.1722	3	1070.5907				325549.0000
	3426	12.0304	3	1108.5879				325371.0000
	3427	8.3669	1	155.0947				325300.0000
	3428	6.3843	3;4	1014.6010				325079.0000
	3429	9.0913	1	578.2706				324994.0000
	3430	6.9923	2	454.3267				324862.0000
	3431	10.6835	3	1477.6544				324815.0000
	3432	14.6374	5	1743.0142				324811.0000
	3433	16.5196	6;7	3619.8053				324799.0000
	3434	2.2843	1	460.1668				324738.0000
	3435	6.2974	2	661.9236				324576.0000
	3436	6.1960	2	760.4118				324463.0000
	3437	1.2565	1	243.9505				324318.0000
	3438	14.1597	2	1059.5451				324257.0000
	3439	11.2774	1	259.1057				324102.0000
	3440	7.9181	1	506.2686				323961.0000
	3441	9.6847	1	304.8204				323891.0000
	3442	9.9163	5;4	1567.9628				323767.0000
	3443	11.2630	2	875.4172				323576.0000
	3444	12.4505	4	1882.0491				323562.0000
	3445	16.6353	8;7	3724.1960				323527.0000
	3446	8.8884	1	321.2995				323435.0000
	3447	12.5809	3	1264.6524				323340.0000
	3448	16.1433	3;4	1628.8157				323296.0000
	3449	11.0747	2	818.4209				322945.0000
	3450	11.2050	2	1154.5222				322904.0000
	3451	4.7198	3	814.5023				322809.0000
	3452	6.1671	3;4	965.5592				322688.0000
	3453	0.0068	1	321.2992				321899.0000
	3454	5.6747	2	696.3663				321850.0000
	3455	7.9904	1	430.2430				321847.0000
	3456	7.5997	3;4	1299.7035				321842.0000
	3457	11.8567	2	883.5235				321817.0000
	3458	13.8121	3	1223.5931				321668.0000
	3459	6.7753	2	668.4024				321494.0000
	3460	4.3434	2	907.3331				321458.0000
	3461	7.5563	1	298.1756				321368.0000
	3462	4.4013	1	174.1117				321148.0000
	3463	10.9588	3	724.4963				321110.0000
	3464	7.0935	4	1352.7874				321034.0000
	3465	13.1169	3	1213.7509				320800.0000
	3466	6.8331	1	472.1918				320769.0000
	3468	16.6209	5;6	2736.5346				320672.0000
	3469	10.7704	3	1198.7150				320454.0000
	3470	13.7686	3	1616.7269				320282.0000
	3471	8.0193	5;6;7	2987.5499				320010.0000
	3472	18.1827	1;2	678.5047				319995.0000
	3473	4.6764	1	269.1853				319989.0000
	3474	13.3051	2	940.4881				319880.0000
	3475	13.6238	1	422.2388				319693.0000
	3476	12.0304	2	532.2646				319646.0000
	3477	9.5835	2	971.4571				319564.0000
	3478	7.6575	1	296.2775				319557.0000
	3479	12.5809	1	384.2373				319493.0000
	3480	18.0959	1	218.1670				319295.0000
	3481	16.6933	2	1078.0449				319208.0000
	3482	13.6238	2	1142.5284				319113.0000
	3483	9.6847	3;4	1685.8089				319039.0000
	3484	10.7415	2	940.4981				319000.0000
	3485	12.0739	1	296.1197				318917.0000
	3486	11.8422	4	1971.9506				318898.0000
	3487	15.2890	3	914.5302				318875.0000
	3488	11.3643	1	503.2959				318527.0000
	3489	13.1459	4	2170.1970				318520.0000
	3490	12.3926	5;4	2091.1668				318055.0000
	3491	15.3759	1;2	714.4275				318045.0000
	3492	14.0728	4	1359.7141				318024.0000
	3493	18.1827	1	474.3184				317972.0000
	3494	15.2165	5;4	2916.1269				317956.0000
	3495	16.5775	3	2063.0156				317854.0000
	3496	8.0483	1	296.2773				317793.0000
	3497	6.7029	3;2	928.5093				317742.0000
	3498	14.8399	5;6	2645.4225				317601.0000
	3499	9.9163	2	640.3913				317490.0000
	3500	9.7715	6	2258.3067				317339.0000
	3501	6.6304	5;6	1854.1049				317332.0000
	3502	6.0078	1	156.0763				317242.0000
	3503	8.0338	1	155.0947				317047.0000
	3504	16.0419	3	1666.8762				316853.0000
	3505	16.8813	6;7	3025.7398				316717.0000
	3506	5.9644	3;2	871.5131				316671.0000
	3507	5.8195	3;2	1519.7485				316559.0000
	3508	6.8187	4	1495.7675				316179.0000
	3509	11.3788	4;2	1677.7919				316097.0000
	3510	16.4906	4	1969.9935				316025.0000
	3511	12.4071	1	515.2494				315935.0000
	3512	1.8931	1	244.1059				315860.0000
	3514	0.3665	1	163.1128				315714.0000
	3515	6.9200	2	766.3494				315582.0000
	3517	11.7553	2	1214.5786				315412.0000
	3518	9.8149	1	601.3066				315195.0000
	3519	4.6184	1	295.1266				315151.0000
	3520	10.9588	2	814.4663				314993.0000
	3522	11.1036	3;4	1327.7331				314878.0000
	3523	13.6817	3;4	1742.9102				314815.0000
	3524	9.2795	1	264.1310				314555.0000
	3525	16.6353	2	867.4276				314501.0000
	3526	5.9499	3	812.4865				314500.0000
	3527	14.8689	3	1358.6829				314325.0000
	3528	1.4735	1	1094.6749				314185.0000
	3529	7.5273	5	1637.9357				313995.0000
	3530	14.7097	2	1429.7029				313880.0000
	3531	1.2420	1	223.9421				313782.0000
	3532	18.1682	1	996.7638				313754.0000
	3533	6.8042	1	258.1636				313439.0000
	3534	16.5775	3	1725.9015				313228.0000
	3535	18.9645	1	549.6212				313182.0000
	3536	15.1731	2	891.4817				313021.0000
	3537	7.4550	3;2	676.4020				312970.0000
	3538	6.5870	1	251.4696				312848.0000
	3539	15.4338	2	1393.6746				312473.0000
	3540	16.4906	2	942.5378				312270.0000
	3541	5.5878	1	346.1856				312217.0000
	3542	14.9992	5;4	2219.1682				312026.0000
	3543	6.2250	2	679.3293				311893.0000
	3544	13.8700	3	1133.5747				311812.0000
	3545	1.9221	1	185.2143				311728.0000
	3546	10.0031	4	1650.7822				311684.0000
	3547	11.9435	4	1742.9327				311551.0000
	3548	6.1526	1	437.1911				311536.0000
	3549	11.4658	2	884.5194				311516.0000
	3550	7.4116	2	463.2546				311393.0000
	3551	15.5497	2	1119.5311				311388.0000
	3552	13.3485	2	720.4173				311368.0000
	3553	21.4840	1	805.6144				311273.0000
	3554	11.8567	1;2	535.3119				311250.0000
	3555	12.4940	1	361.2038				311231.0000
	3556	16.1288	1	583.3086				311211.0000
	3557	11.9291	2	1117.4717				311173.0000
	3558	4.2564	1	502.1776				310797.0000
	3559	2.3857	1	408.1745				310636.0000
	3560	20.0071	1	535.1579				310555.0000
	3561	5.9644	3;4	962.5541				310334.0000
	3562	11.7264	1	328.1424				310198.0000
	3564	18.3708	1	400.2254				309807.0000
	3565	7.6865	3	1579.7719				309661.0000
	3566	10.6401	2	861.9487				309645.0000
	3567	6.8042	2	892.4032				309518.0000
	3568	1.9076	1	928.2674				309501.0000
	3569	16.2300	5	2168.0828				309407.0000
	3570	14.9268	3	1239.6942				309360.0000
	3571	4.8935	1	330.1900				309230.0000
	3572	13.6383	2	668.2697				308818.0000
	3574	9.4966	3	1869.7391				308799.0000
	3575	0.0068	1	185.2144				308756.0000
	3576	6.4422	3	1111.5520				308691.0000
	3577	22.7150	1	1002.2370				308674.0000
	3578	14.3479	2	1039.5337				308602.0000
	3579	20.4125	1	930.2167				308320.0000
	3580	15.4918	4	1920.0074				307813.0000
	3581	13.9714	3	1092.3856				307769.0000
	3582	5.8051	2	530.3286				307652.0000
	3583	5.8051	2	701.3708				307533.0000
	3584	7.8603	3	1203.6367				307510.0000
	3585	15.7236	4	1908.9236				307509.0000
	3586	8.8305	3	806.4659				307393.0000
	3587	6.3988	1	421.2077				307095.0000
	3588	10.2203	1;2	735.3443				307034.0000
	3589	3.5605	2	646.4012				306859.0000
	3590	6.6884	2	642.4180				306834.0000
	3591	7.8024	3	1098.5138				306765.0000
	3593	15.7959	2	664.3840				306587.0000
	3594	12.6388	2	811.3979				306502.0000
	3595	11.3353	4	1772.1011				306399.0000
	3596	15.1151	4	1514.7523				306394.0000
	3597	3.4301	1;2	545.2809				306266.0000
	3598	9.1057	2	872.3670				306202.0000
	3599	2.4002	7	1295.4817				306171.0000
	3600	10.1045	3	1207.7296				306129.0000
	3601	14.7821	3	1252.6889				306085.0000
	3602	6.0367	3;4	1253.6630				306069.0000
	3603	8.9174	5;6;7	3150.6219				306013.0000
	3604	6.3264	1;2	649.3223				305910.0000
	3605	20.5139	1	923.2621				305798.0000
	3606	11.9001	1	375.1956				305793.0000
	3607	11.6106	2	618.3521				305737.0000
	3608	12.4361	1	642.3337				305597.0000
	3609	10.9298	1	403.1997				305532.0000
	3610	2.4879	4	1023.9342				305410.0000
	3611	8.9174	5;4	1697.8474				305200.0000
	3612	6.2974	2	901.4261				304934.0000
	3613	7.7300	2	922.4996				304863.0000
	3614	14.1452	3	833.4862				304833.0000
	3615	12.7693	2	772.4327				304718.0000
	3616	7.0501	1	832.3317				304596.0000
	3617	13.4934	3;2	765.4317				304494.0000
	3618	14.3914	2	755.4073				304417.0000
	3619	15.4048	4	1765.9437				304251.0000
	3620	16.3747	4	3705.9167				304056.0000
	3621	13.3196	3	1498.7858				303984.0000
	3622	4.3144	1	299.1901				303907.0000
	3623	15.4193	2	720.3557				303862.0000
	3624	4.8501	1	768.3385				303853.0000
	3625	10.0755	2	738.3914				303518.0000
	3626	9.6703	1	346.1962				303167.0000
	3627	14.6663	4	1673.8873				303144.0000
	3628	13.4354	1	333.1723				302979.0000
	3629	11.5238	2	857.4500				302925.0000
	3630	14.7821	2	956.4931				302921.0000
	3632	16.4761	5;6	2953.6786				302792.0000
	3634	4.3434	3;2	1328.5331				302611.0000
	3635	5.3129	2	1421.5400				302536.0000
	3636	11.2630	3	916.5720				302446.0000
	3637	8.0628	1	339.2266				302410.0000
	3638	10.0465	1	259.1058				302308.0000
	3639	4.1839	1	296.2773				302295.0000
	3640	8.9464	2	1051.4104				302282.0000
	3641	13.3051	3;2	1098.5798				302190.0000
	3642	9.0478	1	259.1059				302162.0000
	3643	14.8110	3	1862.8890				302151.0000
	3644	4.7053	2	747.3883				302096.0000
	3645	10.2348	5	1910.1290				301700.0000
	3646	15.9551	2	1084.5412				301566.0000
	3647	4.5605	2	571.3550				301543.0000
	3648	7.6286	3	871.5606				301475.0000
	3649	10.6690	3;4	1122.5601				301474.0000
	3650	5.9644	3	619.8952				301400.0000
	3651	13.9424	2	860.4743				301110.0000
	3652	6.0512	1	355.1972				301059.0000
	3653	6.3119	3;2	989.5149				300961.0000
	3654	5.5589	1	259.1533				300913.0000
	3655	18.1104	1	666.1696				300903.0000
	3656	14.0728	3	1445.7293				300863.0000
	3657	15.1441	5	2130.0467				300852.0000
	3658	15.6656	4	2342.1399				300779.0000
	3659	3.0386	2	492.2430				300736.0000
	3660	18.2261	1	637.6493				300648.0000
	3661	8.4684	3	1089.5960				300536.0000
	3663	6.3554	2	1067.3714				300396.0000
	3664	11.1036	2	840.4093				300394.0000
	3665	5.6747	2	616.3659				300318.0000
	3666	8.7435	3	1315.6856				300264.0000
	3667	5.6312	1	257.1490				300245.0000
	3668	10.2348	5	1838.9903				300196.0000
	3669	4.1404	6	977.5979				300051.0000
	3670	7.5563	2	832.4291				299924.0000
	3672	5.8920	5;4	1932.0126				299647.0000
	3673	9.9163	3	1379.7243				299461.0000
	3674	8.3235	1	357.1894				299321.0000
	3675	6.1671	2	527.2892				299304.0000
	3676	14.8834	2	698.9178				299249.0000
	3677	2.2843	1	405.2222				299070.0000
	3678	14.8834	3	1629.8223				298919.0000
	3679	15.3759	3;4	1613.8486				298670.0000
	3680	11.0891	2	1307.6006				298548.0000
	3681	8.7145	3	1059.5825				298545.0000
	3682	13.4064	3	1141.6203				298400.0000
	3683	11.2050	2	778.3978				298370.0000
	3684	10.6401	3;2	1068.6298				298226.0000
	3685	13.9569	4	1340.7575				298100.0000
	3686	15.5063	2	899.3559				297994.0000
	3687	14.6953	2	1065.5819				297988.0000
	3688	16.4761	3	1580.7967				297849.0000
	3689	16.3169	1	427.2799				297823.0000
	3690	9.3953	2	809.4032				297643.0000
	3691	9.3085	2	755.3818				297144.0000
	3692	13.3630	3;2	1055.5619				297000.0000
	3693	15.2310	3	1512.8278				296969.0000
	3694	10.3216	3	1040.6463				296915.0000
	3695	15.9841	4	1854.9799				296884.0000
	3696	11.5093	3	1259.5781				296800.0000
	3697	11.1471	1	420.2048				296731.0000
	3698	10.4809	3	989.5884				296637.0000
	3699	14.9123	1	400.2800				296404.0000
	3700	12.6099	5	2239.1750				296321.0000
	3701	8.2655	2	987.4991				296282.0000
	3702	14.2900	2	1024.5816				295855.0000
	3703	16.0999	2	1377.7256				295664.0000
	3704	12.9576	2	787.4075				295660.0000
	3705	6.5581	3;4	897.5764				295443.0000
	3706	14.5505	3	1387.7454				295434.0000
	3707	15.1731	2	847.9488				295423.0000
	3708	8.3090	1	482.2857				295216.0000
	3709	6.0802	1	439.2435				294856.0000
	3710	4.8790	1	159.1259				294572.0000
	3711	13.8266	5;4	1677.9796				294539.0000
	3712	29.3237	1	163.1127				294425.0000
	3713	16.0564	4	1705.8375				294298.0000
	3714	8.4394	1	259.1058				294276.0000
	3715	12.2333	4	1629.8981				293944.0000
	3716	18.2984	1	244.2191				293887.0000
	3717	10.6256	2	1001.5504				293850.0000
	3718	10.4809	3	1370.7887				293793.0000
	3719	10.0031	1	287.1956				293787.0000
	3720	10.2059	5;6	1933.1335				293695.0000
	3721	13.9424	5;4	2304.3324				293648.0000
	3722	11.8132	4	2174.0686				293646.0000
	3723	13.0156	4	1491.7696				293396.0000
	3724	12.1174	4	1259.7468				293380.0000
	3725	23.3378	1	198.9894				293375.0000
	3726	3.0821	1	218.1266				293337.0000
	3727	13.0445	3;4	1422.8050				293272.0000
	3728	23.5562	1	167.0582				293079.0000
	3729	2.1104	2	401.2750				292991.0000
	3730	14.0728	3	1543.7624				292954.0000
	3731	5.6457	1	358.0966				292943.0000
	3732	16.3458	3	1394.7152				292816.0000
	3733	21.8460	1	532.2776				292460.0000
	3735	14.7821	1	473.2754				292372.0000
	3736	14.7242	2	1198.5941				292318.0000
	3737	10.8429	1	402.2483				292170.0000
	3738	19.2975	1	425.2544				292097.0000
	3739	4.8790	5	964.6127				292010.0000
	3741	14.8978	4	2146.0090				291661.0000
	3742	10.1335	3;2	670.3919				291583.0000
	3743	14.2611	4	2157.0315				291516.0000
	3744	6.3843	2	742.3324				291472.0000
	3745	12.5664	3;4	1249.6887				291451.0000
	3746	7.8603	3	991.5562				291326.0000
	3748	12.7403	1	487.2641				291168.0000
	3749	5.9788	4	1207.7509				291064.0000
	3750	7.6141	3;2	981.5000				290995.0000
	3751	5.3418	4	1843.9594				290967.0000
	3752	15.9406	4	2214.0798				290830.0000
	3753	26.6218	5	859.7244				290817.0000
	3754	6.9055	2	971.4655				290716.0000
	3755	8.6421	3	1306.6418				290666.0000
	3756	8.9753	1	358.2333				290550.0000
	3757	13.6527	2	844.4769				290357.0000
	3759	13.4934	5;6	2506.2803				290122.0000
	3760	5.3852	3	1835.7242				289986.0000
	3761	6.4857	1	316.2113				289953.0000
	3762	18.0381	1	355.0699				289939.0000
	3763	5.1972	1	339.1905				289899.0000
	3764	16.1867	3	1892.8945				289689.0000
	3765	22.6281	1	310.2508				289683.0000
	3766	15.4048	3	1422.7040				289406.0000
	3767	6.8331	1	243.1582				289374.0000
	3768	6.9489	2	1815.7495				289210.0000
	3769	6.3119	1	329.1591				289153.0000
	3770	12.5085	1	259.1057				289024.0000
	3771	4.3434	2	595.3441				288778.0000
	3772	10.6835	2	641.3750				288691.0000
	3773	7.8024	1	413.2278				288652.0000
	3774	12.9866	2	1251.5770				288559.0000
	3775	9.7571	1;2	487.2755				288513.0000
	3776	6.8621	4	1876.7134				288490.0000
	3777	13.2906	1	449.2273				288285.0000
	3778	14.5795	1	618.3369				288255.0000
	3779	7.8024	1	522.2444				288222.0000
	3780	11.7987	2	1072.5406				288179.0000
	3781	3.3141	2	587.3390				288068.0000
	3782	21.4840	1	172.1574				287769.0000
	3784	9.0333	2	675.3821				287223.0000
	3785	15.3034	5	1971.1150				287206.0000
	3786	12.2478	5	2461.9304				287170.0000
	3787	16.2156	3	992.5767				286965.0000
	3788	16.3313	4	2708.0285				286915.0000
	3789	12.7403	3	1530.7391				286787.0000
	3790	9.2506	5;4	1750.9782				286772.0000
	3791	6.8187	1	184.1212				286570.0000
	3792	8.9464	2	972.4313				286513.0000
	3793	9.3229	2	556.3810				286500.0000
	3794	11.0312	4	1680.8198				286474.0000
	3795	6.5581	2	516.3274				286468.0000
	3796	7.9326	5;4	1410.8740				286350.0000
	3797	16.0564	5;4	2011.9228				286290.0000
	3798	7.7879	1	412.2508				286240.0000
	3799	10.1190	2	714.4507				286239.0000
	3800	4.6184	1	221.1890				285996.0000
	3801	16.2445	1	424.1783				285856.0000
	3802	11.3788	5;4	1717.0335				285840.0000
	3803	16.5051	3;4	1794.8873				285390.0000
	3804	6.5291	1	676.3218				285190.0000
	3805	12.9141	3;2	1355.7164				285169.0000
	3806	16.3458	2	1165.5613				285143.0000
	3807	13.0011	4	1599.9373				284968.0000
	3808	10.2059	1	516.2004				284722.0000
	3809	5.7326	1;2	370.2216				284705.0000
	3810	9.6413	3	1217.6318				284666.0000
	3811	6.8476	4	1505.8178				284300.0000
	3812	10.7704	3	1439.7856				284291.0000
	3813	8.1641	2	487.3120				283999.0000
	3814	11.5093	3;4	1280.7681				283950.0000
	3815	15.4773	6	2745.4897				283875.0000
	3816	7.5129	3;2	718.3614				283866.0000
	3817	13.1169	3;4	1505.7774				283779.0000
	3818	4.9514	2	557.3758				283661.0000
	3819	10.5677	1	155.0947				283257.0000
	3820	12.6823	3	1028.5519				282943.0000
	3821	16.1577	3	1345.8559				282749.0000
	3822	11.0312	3	556.8543				282683.0000
	3823	8.0917	2	944.5505				282681.0000
	3824	22.2081	1	574.4838				282545.0000
	3825	6.4422	3	1340.5897				282490.0000
	3826	10.9153	1	259.1057				282480.0000
	3827	8.9464	1	185.0690				282465.0000
	3828	21.1221	1	310.2507				282263.0000
	3829	10.2493	1	373.2327				282148.0000
	3830	13.5368	1	402.2481				282113.0000
	3831	7.6720	2	1126.5151				282067.0000
	3832	16.0275	3	2265.1162				281967.0000
	3833	25.6471	5	859.7246				281960.0000
	3834	13.6093	5;6	2105.2549				281910.0000
	3835	15.2310	3;4	1517.8793				281856.0000
	3836	8.2221	1	416.2277				281816.0000
	3837	11.1181	4	1551.8869				281815.0000
	3838	6.3264	2	481.2540				281793.0000
	3839	14.0438	5;4	2066.1328				281661.0000
	3840	15.1876	2	583.3119				281624.0000
	3841	14.8255	2	842.4287				281594.0000
	3842	11.2630	2	1031.5981				281555.0000
	3843	12.6244	2	974.4925				281503.0000
	3844	14.1017	3	1699.8750				281403.0000
	3845	15.1151	3	1636.8689				281377.0000
	3846	6.7897	3	1014.6067				281223.0000
	3847	8.8160	3;4	1760.9028				280734.0000
	3848	13.4354	1	470.7651				280666.0000
	3849	20.1809	1	563.2210				280501.0000
	3850	13.6962	2	1175.5490				280484.0000
	3851	18.0381	2	840.5062				280338.0000
	3852	8.8305	2	590.3659				280236.0000
	3853	2.2119	1	221.0899				280168.0000
	3854	12.1753	5;4	2121.0863				280148.0000
	3855	11.2340	5;4	2280.1866				280074.0000
	3856	11.8132	1	155.1311				279304.0000
	3857	16.3169	2	915.4209				279296.0000
	3858	9.2361	2	1000.4938				279219.0000
	3859	16.6064	3	1537.8605				279090.0000
	3860	16.4037	3	1212.6646				279039.0000
	3861	15.5063	2	1300.6633				278775.0000
	3862	6.5436	2	540.3493				278752.0000
	3863	12.8272	2	1248.5743				278739.0000
	3864	4.7633	3;2	752.3812				278708.0000
	3865	6.7173	5;4	1428.8533				278615.0000
	3866	15.7525	1	412.2684				278484.0000
	3867	11.7553	2	730.3499				278290.0000
	3868	15.5642	1	567.2909				278019.0000
	3869	11.4223	2	771.4131				277911.0000
	3870	11.7987	1	317.1953				277839.0000
	3871	15.7670	3	1718.8811				277837.0000
	3872	10.5967	4	1392.7650				277752.0000
	3873	13.1604	1	501.3165				277741.0000
	3874	6.9634	2	690.3116				277699.0000
	3875	16.4327	2	787.4807				277545.0000
	3876	4.1114	1	260.1373				277519.0000
	3877	10.1624	2	932.4569				277497.0000
	3878	11.8567	2	1252.6305				277310.0000
	3879	8.5553	2	599.4121				277092.0000
	3880	12.7113	2	785.4647				276999.0000
	3881	23.0335	9;10;8	5039.9332				276844.0000
	3882	16.0854	3;4	1748.8806				276820.0000
	3883	13.6817	3	1536.7716				276733.0000
	3884	10.0465	2	620.2666				276688.0000
	3885	5.9933	1	194.1155				276668.0000
	3886	14.6084	5;6	2701.4723				276598.0000
	3887	10.7849	3;4	1496.8438				276544.0000
	3888	5.8485	3;2	959.4201				276480.0000
	3889	15.7236	5;4	2267.1113				276216.0000
	3890	14.1162	3	2005.0328				276175.0000
	3891	8.2800	3;4	1432.6656				276158.0000
	3892	3.1690	1	201.1729				276111.0000
	3893	1.1406	6	977.5974				276006.0000
	3894	15.3903	5;4	1660.0264				275988.0000
	3895	8.3960	1	356.2062				275910.0000
	3896	8.8594	3	1262.6738				275833.0000
	3897	10.3216	3;2	835.4918				275781.0000
	3898	6.6160	3	2016.7950				275730.0000
	3899	12.3202	2	1044.5454				275688.0000
	3900	14.2755	2	592.3332				275589.0000
	3901	7.4695	3	1031.4897				275521.0000
	3902	4.6619	2	978.3706				275323.0000
	3903	7.9760	1	427.2426				275288.0000
	3904	12.2044	3	1144.6714				275242.0000
	3905	12.4216	2	1272.5201				275080.0000
	3907	15.1441	3	1249.6601				275030.0000
	3908	16.6498	5;4	1762.0482				275030.0000
	3909	11.9725	2	700.2596				274841.0000
	3910	3.9665	1	284.2716				274836.0000
	3911	6.4857	2	961.3446				274812.0000
	3912	5.7906	2	1110.4934				274565.0000
	3913	10.2059	4	1566.8844				274416.0000
	3914	13.5948	3	1306.7356				274323.0000
	3916	5.6022	2	573.3239				274206.0000
	3917	10.5677	2	542.3538				274073.0000
	3918	4.6908	3	1037.5367				274050.0000
	3919	7.4116	3;4	1940.6978				273990.0000
	3920	2.9082	1;2	346.2215				273962.0000
	3921	9.0768	2	934.3676				273776.0000
	3922	20.9049	1	226.2543				273229.0000
	3923	10.4664	2	722.3962				273201.0000
	3924	18.3129	1	1285.0687				273183.0000
	3925	6.8476	1	156.0763				273168.0000
	3926	16.1288	4	1897.1108				273159.0000
	3927	14.9123	5	3340.2980				273118.0000
	3928	16.3458	1	512.2757				273070.0000
	3929	13.5513	3	1133.5326				272960.0000
	3930	8.9319	3;2	755.4770				272873.0000
	3931	12.2768	3	1395.6630				272794.0000
	3932	6.8187	2	881.4349				272768.0000
	3933	13.1314	3	1322.6103				272614.0000
	3934	4.2854	2	767.3922				272604.0000
	3935	15.2745	4	1966.0096				272464.0000
	3936	4.6619	1	185.2144				272329.0000
	3937	6.2830	1	230.1633				272106.0000
	3938	23.0769	8;7	6214.6065				272057.0000
	3939	6.0078	1	173.1416				271768.0000
	3940	15.0137	2	839.1545				271549.0000
	3942	16.3458	2	1343.5274				271347.0000
	3943	18.0670	1	399.3897				271275.0000
	3944	20.7746	1	810.6936				271188.0000
	3945	6.7897	2	874.3003				271184.0000
	3946	8.5553	3	2939.0893				271081.0000
	3947	11.7409	1	155.0947				271012.0000
	3948	18.1538	1	701.5283				271009.0000
	3949	11.2630	3	1291.6337				270857.0000
	3950	6.8042	3	889.5168				270825.0000
	3951	6.7897	1	260.1504				270800.0000
	3952	3.2851	1	376.1892				270797.0000
	3953	21.5999	1	268.2459				270738.0000
	3954	14.3334	3;4	1468.8350				270683.0000
	3955	10.4085	3;2	1055.3873				270651.0000
	3956	12.9141	3	1094.5727				270608.0000
	3957	10.9008	2	782.4042				270554.0000
	3958	8.2511	2	965.4468				270492.0000
	3959	8.5553	4	5674.3841				270365.0000
	3960	15.9117	5;4	1808.0529				270346.0000
	3961	13.7686	1;2	834.4131				270160.0000
	3962	9.7426	1	415.2544				270134.0000
	3963	5.9933	3;2	859.4513				270099.0000
	3964	11.1181	3	1520.7203				270065.0000
	3965	11.6974	3;4	1410.8303				270063.0000
	3966	14.0583	4	2072.0925				270051.0000
	3967	5.6312	3	1167.6362				270043.0000
	3968	7.1369	1	328.1746				270021.0000
	3969	13.7831	3;2	1101.6336				269940.0000
	3970	12.2478	3	1401.7031				269824.0000
	3971	18.4143	2	1245.6615				269824.0000
	3972	16.4037	3	1559.7724				269795.0000
	3973	6.3843	1	393.2204				269775.0000
	3974	12.5085	2	881.4428				269651.0000
	3975	6.4857	5;3;4	1179.6614				269601.0000
	3976	6.1815	1	397.1484				269416.0000
	3977	14.7821	4	1651.8527				269407.0000
	3978	6.3119	2	708.3442				269389.0000
	3979	7.4839	2	888.4546				269043.0000
	3980	6.4277	2	1185.5141				268894.0000
	3981	3.9520	1	162.9329				268869.0000
	3983	16.0854	4	2269.1711				268833.0000
	3984	6.4857	3	2049.9223				268721.0000
	3985	29.5267	1	159.1258				268660.0000
	3986	10.4374	1	358.2331				268589.0000
	3987	15.0282	2	1291.6534				268349.0000
	3988	14.8978	3	1398.7711				268321.0000
	3990	10.6112	4	1489.8001				268268.0000
	3991	2.2988	1	373.2323				268264.0000
	3992	13.9424	1	576.3378				268249.0000
	3993	12.5519	2	1304.5919				268138.0000
	3994	16.2300	5	2331.3524				268048.0000
	3995	15.3759	5	2644.3144				267933.0000
	3996	3.2996	3	1026.5712				267862.0000
	3997	12.7548	1	351.1959				267853.0000
	3998	9.1202	3	1272.6480				267812.0000
	3999	9.7426	3	1568.7326				267783.0000
	4000	18.8921	1	368.3765				267743.0000
	4001	9.1636	1	415.2544				267684.0000
	4002	15.8972	4	1442.7917				267639.0000
	4003	29.9488	1	173.9776				267531.0000
	4004	4.6039	3;2	718.3539				267253.0000
	4005	9.2216	2	816.4496				267242.0000
	4006	16.0275	2	1017.5249				267186.0000
	4007	22.7439	4	1837.0395				267133.0000
	4008	10.8429	3	1372.6494				267098.0000
	4009	9.3374	1	504.2362				266863.0000
	4010	8.2945	2	571.3698				266842.0000
	4011	7.3538	2	959.4850				266710.0000
	4012	11.0457	2	745.3682				266611.0000
	4013	14.3045	5;4	2021.0274				266546.0000
	4015	29.3092	1	173.9776				266302.0000
	4016	6.5870	2	1017.2988				266260.0000
	4017	5.6747	2	955.4243				266149.0000
	4019	11.7553	3;2	1126.6458				265854.0000
	4021	18.5301	2	768.4615				265631.0000
	4022	19.4134	1	793.7994				265584.0000
	4023	11.4948	2	514.3226				265485.0000
	4024	0.9075	5	859.7242				265479.0000
	4025	21.2379	1	532.2777				265476.0000
	4026	13.4934	5	2485.2002				265381.0000
	4027	13.6672	3	1042.6039				265378.0000
	4028	13.4934	2	772.4695				265004.0000
	4029	21.1076	1	574.4838				264933.0000
	4030	16.4906	3	1372.8301				264858.0000
	4031	10.1045	1	427.2433				264808.0000
	4032	3.4736	1	182.0555				264510.0000
	4033	6.1526	2	732.3405				264294.0000
	4034	8.9753	3	976.5098				264244.0000
	4035	13.9424	4	2237.0561				264012.0000
	4036	12.5374	1	431.2343				264006.0000
	4037	3.5895	1	196.0712				263892.0000
	4038	16.1288	2	923.5557				263762.0000
	4039	12.5085	3	940.5340				263549.0000
	4040	10.5967	2	925.5346				263482.0000
	4041	16.2879	4	2407.1636				263481.0000
	4043	12.5664	4	1606.8351				263438.0000
	4044	6.3554	1	826.3450				263355.0000
	4045	13.6672	3	1569.7177				263344.0000
	4046	14.6229	2	1077.5464				263186.0000
	4047	3.4011	1	356.1808				263171.0000
	4048	12.4505	1	286.1823				263093.0000
	4049	10.5098	4	1713.0499				263044.0000
	4050	12.0884	1	155.0948				263036.0000
	4051	6.8187	2	697.2970				262898.0000
	4052	7.0935	2	892.4369				262823.0000
	4053	7.5129	2	736.3366				262694.0000
	4056	4.9514	6	1926.7532				262523.0000
	4057	12.2044	2	799.4553				262482.0000
	4058	11.6685	2	1061.5249				262466.0000
	4059	19.2686	1	442.3269				262286.0000
	4060	13.1748	3	1060.5584				262270.0000
	4061	8.8449	2	657.4291				262144.0000
	4062	7.9181	1	400.2139				262103.0000
	4063	14.0438	4	1569.8288				262031.0000
	4064	5.8485	1	184.1213				261792.0000
	4065	15.3614	3	1358.6589				261701.0000
	4066	14.2611	3	1650.8726				261634.0000
	4067	7.5708	5;4	1428.8537				261524.0000
	4068	13.2328	4	1896.0300				261516.0000
	4069	12.7548	3;4	1499.8059				261507.0000
	4070	3.1256	1	204.1473				261211.0000
	4071	8.0483	4	1365.7481				261145.0000
	4072	5.5733	2	508.2627				260899.0000
	4073	17.8789	1	254.2243				260700.0000
	4074	15.6221	1	443.2746				260616.0000
	4075	5.6022	2	854.5093				260564.0000
	4076	12.5664	3;4	1647.8075				260487.0000
	4077	5.9499	1	236.1160				260400.0000
	4078	16.2735	3	1553.7165				260368.0000
	4079	9.9887	3	1145.6661				260323.0000
	4080	13.6238	1	259.1057				260131.0000
	4081	13.6383	5	2052.0055				260099.0000
	4082	6.6304	1	461.2487				259729.0000
	4083	5.8195	1	454.1701				259705.0000
	4084	12.1319	3	1293.7025				259650.0000
	4085	11.1616	1	155.0948				259630.0000
	4086	10.0176	3;2	943.5342				259546.0000
	4087	7.5563	3	1488.6967				259513.0000
	4088	13.7396	3	1352.6462				259416.0000
	4089	6.9634	2	881.4601				259315.0000
	4090	14.3334	3	1140.6862				259226.0000
	4091	29.9778	1	321.2990				259218.0000
	4092	13.4644	2	764.4430				259194.0000
	4093	12.8272	3;2	1022.5238				259193.0000
	4094	4.7198	2	434.2853				259158.0000
	4095	12.2188	1	235.6585				259105.0000
	4096	10.7994	2	766.3974				259100.0000
	4097	8.6421	1	429.2950				259001.0000
	4098	6.1815	1;2	649.3191				258935.0000
	4099	14.8544	3	1679.7920				258865.0000
	4100	11.9725	2	931.5465				258840.0000
	4101	11.8567	2	837.4817				258762.0000
	4102	18.7183	1	418.3082				258662.0000
	4103	6.4712	2	1391.6532				258604.0000
	4104	8.3960	1	476.2124				258538.0000
	4105	4.0824	2	598.3801				258520.0000
	4106	15.8683	3	1803.9116				258513.0000
	4107	17.3005	1	626.5411				258463.0000
	4108	1.9076	1	830.2901				258440.0000
	4109	14.9847	2	810.4347				258370.0000
	4110	14.2321	2	997.5563				258103.0000
	4111	12.1463	5;4	2123.2296				257998.0000
	4112	29.1495	1	173.9776				257791.0000
	4113	9.2795	2	719.3603				257790.0000
	4114	6.0947	1	200.1401				257489.0000
	4116	11.1760	3	1373.7098				257451.0000
	4117	5.7326	1	437.1911				257404.0000
	4118	8.0628	2	826.4552				257381.0000
	4119	12.1463	2	818.9847				257169.0000
	4120	14.0293	2	928.5337				257055.0000
	4121	10.1914	2	923.4825				256965.0000
	4122	11.3064	2	740.4422				256923.0000
	4123	8.0049	1	384.2121				256901.0000
	4124	8.4249	1	395.2056				256842.0000
	4126	13.1024	5;6	3695.4282				256503.0000
	4127	6.3264	4	1233.7558				256425.0000
	4129	19.2686	1	486.3530				256356.0000
	4130	11.0312	5;4	1694.0426				256333.0000
	4131	6.4277	2	944.4682				256253.0000
	4132	7.3538	1	404.1726				256202.0000
	4133	13.0879	3;4	1721.8630				256074.0000
	4134	15.1586	5	3096.5959				255930.0000
	4135	6.6884	3;2	1077.5608				255830.0000
	4136	14.8255	3	2235.0474				255615.0000
	4137	7.6865	2	813.4236				255588.0000
	4138	4.6039	2	783.4234				255510.0000
	4139	4.3579	1	245.1488				255489.0000
	4140	14.1742	3	1450.6908				255485.0000
	4141	15.8538	1	481.8939				255412.0000
	4142	4.4882	2	631.3650				255216.0000
	4143	23.6142	1	171.1623				255144.0000
	4144	16.7656	8;7	4018.2600				255119.0000
	4145	7.3538	2	771.4591				255075.0000
	4146	8.5987	4	2063.9682				254914.0000
	4147	0.7463	1	212.9153				254860.0000
	4148	6.7173	1	405.2066				254787.0000
	4149	13.1748	5;6	2317.2897				254709.0000
	4150	16.1577	5;4	2208.1195				254696.0000
	4151	10.5967	4	1586.8056				254682.0000
	4152	16.0130	3;2	1207.6461				254676.0000
	4153	11.5382	4	1216.7398				254417.0000
	4154	6.2830	3	1102.5735				254389.0000
	4155	1.1841	1	204.1108				254318.0000
	4156	11.8132	2	738.4030				254261.0000
	4157	10.8139	3	1285.5621				254244.0000
	4158	4.5894	2	962.4070				253987.0000
	4159	11.1905	3;4	1032.5871				253664.0000
	4160	9.2795	3	1140.5892				253640.0000
	4161	6.5581	1	299.1921				253501.0000
	4162	12.2912	3	1200.7190				253399.0000
	4163	14.2321	2	1240.6408				253162.0000
	4164	9.2216	5;4	1500.8048				253149.0000
	4165	16.2590	6;7	2460.4626				253080.0000
	4166	14.8978	2	731.3163				253038.0000
	4167	4.3868	2	528.2655				252984.0000
	4168	15.6801	5	2401.2501				252970.0000
	4169	9.8294	2	869.4515				252935.0000
	4170	3.1545	2	752.3783				252570.0000
	4171	14.4203	3	1210.6663				252547.0000
	4172	12.4650	2	915.5024				252441.0000
	4173	2.5024	1	180.0015				252268.0000
	4174	13.2183	4	1831.8493				252226.0000
	4175	11.3064	1	372.2010				252174.0000
	4176	13.6672	3	1187.6145				252126.0000
	4177	6.7318	2	619.3113				252050.0000
	4178	11.9870	2	827.4328				252021.0000
	4179	3.1980	2	547.3261				251926.0000
	4180	13.1748	2	729.4132				251849.0000
	4181	15.0137	5;6	2099.3744				251842.0000
	4182	11.9870	1	646.3003				251776.0000
	4183	4.3724	1	347.0631				251729.0000
	4184	20.3836	1	563.2209				251714.0000
	4185	11.6251	1	461.2273				251483.0000
	4186	2.9951	1	261.8996				251356.0000
	4187	12.2333	2	911.3697				251319.0000
	4188	9.4676	1	440.2385				251236.0000
	4189	14.1887	3	1511.8193				251125.0000
	4191	2.2699	2	591.2860				250980.0000
	4192	8.6856	2	838.4121				250936.0000
	4193	18.7618	1	676.5307				250886.0000
	4194	13.5079	2	1199.5788				250818.0000
	4195	15.0282	1	371.1711				250649.0000
	4196	3.6765	2	421.2689				250630.0000
	4197	16.6064	4	2018.0112				250573.0000
	4198	4.0969	1;2	667.2914				250571.0000
	4199	6.3988	2	693.3562				250545.0000
	4200	6.7753	5;4	1359.8096				250522.0000
	4201	4.4737	1;2	488.2233				250280.0000
	4203	13.7396	3	1083.6229				250131.0000
	4204	14.5650	2	844.4176				250128.0000
	4205	12.2912	3	1507.7898				250053.0000
	4206	2.1539	1	284.2714				250018.0000
	4207	4.7922	2	773.4394				249828.0000
	4208	14.7097	2	1014.5381				249771.0000
	4209	14.9992	3	1525.8597				249769.0000
	4210	16.5630	5	2611.4885				249722.0000
	4211	12.1174	3;2	1017.5360				249649.0000
	4212	10.3072	1	296.2774				249597.0000
	4213	2.8357	3;2	815.4861				249386.0000
	4214	14.3045	4	1485.7752				249176.0000
	4215	14.2755	5;4	2399.3027				249166.0000
	4216	10.9298	1	423.2011				249044.0000
	4217	1.7917	1	267.8836				248904.0000
	4218	10.0176	3	1022.5150				248848.0000
	4219	5.3707	1	397.2436				248783.0000
	4220	6.0657	1	752.3434				248468.0000
	4221	18.1393	1	725.6012				248429.0000
	4222	16.6933	7	2875.7242				248400.0000
	4223	14.4203	2	704.4218				248333.0000
	4224	18.4433	2	965.6273				248266.0000
	4225	3.3141	1	256.2402				247974.0000
	4226	7.1658	1	257.1691				247973.0000
	4227	14.9123	2	985.5197				247932.0000
	4228	9.0478	3	1200.6948				247843.0000
	4229	15.3903	1	445.2174				247780.0000
	4230	9.3953	2	824.3667				247771.0000
	4231	16.1433	1	592.3333				247643.0000
	4232	2.2119	1	256.2401				247551.0000
	4233	15.8683	6	3080.6884				247519.0000
	4234	4.4882	1;2	458.3216				247470.0000
	4235	6.4712	2	622.3077				247330.0000
	4236	13.3485	2	588.3421				247325.0000
	4237	7.1658	2	742.3979				247001.0000
	4238	13.1604	2	1163.5940				246979.0000
	4239	13.1748	1	461.2639				246852.0000
	4240	15.8394	3	1255.6202				246802.0000
	4241	16.1577	2	914.4651				246732.0000
	4242	6.5870	2	907.4292				246701.0000
	4243	5.4864	2	520.2678				246598.0000
	4244	23.3958	1	210.9334				246558.0000
	4246	10.7994	2	1019.3323				246461.0000
	4247	16.4616	4	2140.1357				246340.0000
	4248	9.6847	5	2263.2225				246286.0000
	4249	13.5658	3	1313.5864				246229.0000
	4250	1.2565	1	189.9440				246162.0000
	4251	9.1347	3	962.9244				246033.0000
	4252	16.3892	4	1661.9349				245864.0000
	4253	10.8863	5	2006.0579				245804.0000
	4254	8.3815	2	828.3985				245788.0000
	4255	13.2906	3;2	945.5066				245768.0000
	4256	8.9608	2	669.3817				245470.0000
	4257	15.3324	6;7	3335.9041				245428.0000
	4258	6.3264	1	953.9066				245308.0000
	4259	8.2366	2	803.4392				245235.0000
	4260	10.5677	1	344.2173				244901.0000
	4261	12.8417	2	572.3538				244816.0000
	4262	12.8127	4	1168.7656				244798.0000
	4263	12.6244	2	784.4045				244785.0000
	4264	13.0735	2	1489.7420				244783.0000
	4265	13.9280	5	2366.3284				244639.0000
	4266	7.5708	1	502.3483				244539.0000
	4267	12.0594	3	1087.5992				244348.0000
	4268	12.0449	3;4	1281.6872				244179.0000
	4269	14.9703	2	939.4121				244099.0000
	4270	1.2275	1	157.9649				244091.0000
	4271	15.0861	2	1127.4939				243774.0000
	4272	2.9662	1;2	545.2812				243746.0000
	4273	10.0900	1	380.8842				243723.0000
	4274	12.7837	2	702.3918				243708.0000
	4275	13.8121	2	1110.5410				243601.0000
	4276	6.6449	1	158.0692				243588.0000
	4277	8.2511	2	915.4672				243504.0000
	4278	12.7982	3	1639.8548				243489.0000
	4279	23.0335	1	196.9936				243334.0000
	4280	12.1174	2	983.5038				243281.0000
	4281	14.1597	3	1260.6341				243229.0000
	4282	8.9174	3;2	1109.5839				243169.0000
	4283	6.7173	2	628.4021				242793.0000
	4284	5.8051	1	434.2378				242783.0000
	4285	12.7982	1	516.2701				242770.0000
	4286	22.7295	1	171.9491				242748.0000
	4287	13.6383	1	613.2438				242676.0000
	4288	13.1314	2	1302.6166				242567.0000
	4289	6.7029	3	1918.7468				242559.0000
	4290	19.4134	1	765.7684				242536.0000
	4291	6.8187	1	296.2772				242525.0000
	4292	13.9569	1	459.2692				242381.0000
	4293	1.2565	1	240.9923				242224.0000
	4294	2.4879	1	186.0015				242096.0000
	4295	26.4044	1	173.9776				241857.0000
	4297	12.5809	2	1126.5880				241688.0000
	4298	11.6685	2	613.3802				241566.0000
	4299	4.7053	1	238.2177				241502.0000
	4300	12.0015	5	1895.0713				241469.0000
	4301	12.5664	3	1227.7046				241468.0000
	4302	8.5987	2	472.2433				241450.0000
	4303	16.5919	2	1096.5227				241372.0000
	4305	7.1224	3	1618.8173				241227.0000
	4306	6.9345	2	1718.7479				241101.0000
	4307	10.9153	1	348.1764				241042.0000
	4308	9.9742	2	643.4022				241021.0000
	4309	22.1936	1	532.2773				240994.0000
	4312	6.1960	2	993.3705				240727.0000
	4313	8.6711	3	1184.6621				240693.0000
	4314	10.0176	3;4	927.5983				240603.0000
	4315	3.8505	1	173.9778				240499.0000
	4316	11.2485	3	1362.6729				240421.0000
	4317	14.9847	5	2268.3217				240272.0000
	4318	9.8873	1	296.2775				240216.0000
	4319	0.0068	1	440.2902				240107.0000
	4320	10.5098	2	783.4244				240054.0000
	4321	12.2478	1	582.3240				239858.0000
	4322	11.9725	3	1337.6585				239851.0000
	4323	5.8051	1	199.1322				239690.0000
	4324	11.8567	3	1584.7849				239676.0000
	4325	13.8556	4	2073.0429				239441.0000
	4326	11.0602	2	834.4162				239331.0000
	4327	5.3274	3;4	1080.6990				239229.0000
	4328	11.7409	6;7	2873.5895				239046.0000
	4329	6.3554	1	403.1858				238964.0000
	4330	8.9029	2	755.3717				238859.0000
	4331	7.3682	1	201.1368				238836.0000
	4332	13.2472	2	1179.5523				238707.0000
	4333	3.0096	1	153.0790				238706.0000
	4334	22.2371	1	1107.8503				238630.0000
	4335	10.2927	3	2360.9071				238524.0000
	4336	6.0512	3	479.2855				238449.0000
	4337	10.2637	4	1665.7824				238384.0000
	4338	14.0583	3	1255.7251				238127.0000
	4339	11.2919	1	406.2287				238047.0000
	4341	2.5169	1	285.1438				237875.0000
	4342	4.1549	1	321.2993				237849.0000
	4343	13.4064	3	1232.6992				237802.0000
	4344	15.5497	5	2293.2574				237725.0000
	4345	13.5803	2	970.5085				237652.0000
	4346	6.5002	1	321.2089				237644.0000
	4347	15.3324	3	1547.7881				237557.0000
	4348	8.5987	2	935.4344				237509.0000
	4349	4.4737	1	374.2278				237497.0000
	4351	5.7181	1	923.3979				237230.0000
	4353	13.8845	2	1360.6261				237121.0000
	4354	16.6064	2	1367.6693				237039.0000
	4355	7.7155	2	898.5103				237038.0000
	4356	5.7471	1	406.1887				237006.0000
	4357	13.3775	3	1142.7136				236928.0000
	4358	12.9866	2	812.3825				236876.0000
	4359	6.4857	1	214.1682				236863.0000
	4360	13.5079	2	971.4563				236856.0000
	4361	6.2395	3;2	1855.7580				236822.0000
	4362	8.6856	1	363.1989				236811.0000
	4363	15.2165	1	155.1312				236737.0000
	4364	9.5400	2	807.4128				236698.0000
	4365	14.1307	5	3014.4646				236648.0000
	4366	14.8255	1	442.2794				236638.0000
	4367	10.7559	3	1138.6572				236505.0000
	4368	4.4737	5;3	1368.8068				236436.0000
	4369	6.2540	2	922.3336				236431.0000
	4370	14.9268	3	1471.6225				236260.0000
	4371	1.1551	1	171.1622				236245.0000
	4372	11.4658	1	198.1734				236161.0000
	4373	4.8067	4	1470.7995				236091.0000
	4374	9.5979	3	1605.7844				235994.0000
	4375	1.6904	1	1450.5253				235729.0000
	4376	9.4676	1	299.1450				235568.0000
	4377	2.2119	1	192.1127				235529.0000
	4378	15.7959	5;4	1762.0316				235527.0000
	4380	15.4048	5	2197.2733				235250.0000
	4381	16.3458	5	3155.1780				235124.0000
	4383	5.6167	2	559.3329				234942.0000
	4384	18.8632	1	259.1054				234689.0000
	4385	18.3708	1	555.2059				234673.0000
	4386	5.6747	3;4	1508.7487				234650.0000
	4387	13.2183	5;6	2454.2984				234534.0000
	4389	15.3903	2	1255.6526				234306.0000
	4390	11.7119	1	296.2773				234257.0000
	4391	4.2709	3;4	926.5884				234227.0000
	4392	4.8646	1	469.2649				234082.0000
	4393	5.4286	1	198.1731				234069.0000
	4394	7.9037	2	977.2990				233898.0000
	4395	13.9280	2	726.3896				233841.0000
	4396	4.4592	1	268.2458				233729.0000
	4397	18.1104	1	155.1310				233625.0000
	4398	6.9634	2	656.4333				233193.0000
	4399	13.5513	1	548.2599				233177.0000
	4400	12.0449	5;6	3309.4531				233169.0000
	4401	9.0043	1;2	505.2215				233142.0000
	4402	9.9452	3	906.5655				233073.0000
	4403	5.9065	4	1470.7893				233022.0000
	4404	9.5111	2	555.2807				232849.0000
	4405	3.3431	1	149.0511				232640.0000
	4406	10.8574	1	632.2928				232531.0000
	4407	18.3418	1	901.4885				232494.0000
	4408	10.8429	4	1452.9248				232442.0000
	4409	8.8160	3	1371.7472				232355.0000
	4410	8.2511	3;4	1290.6693				232292.0000
	4411	8.8594	5	983.9430				232172.0000
	4412	14.5361	5;6	2569.4603				232108.0000
	4413	9.3518	1	540.3025				232078.0000
	4414	15.3034	3	1175.6660				231727.0000
	4415	15.6511	4	1747.9107				231691.0000
	4416	10.7994	3;4	1028.6136				231625.0000
	4417	6.4133	3;2	708.4174				231619.0000
	4418	8.7001	2	556.3810				231511.0000
	4419	8.0338	1	399.2396				231505.0000
	4420	14.8689	1	465.9452				231399.0000
	4421	10.6835	1	374.2171				231396.0000
	4422	8.8160	2	888.4206				231338.0000
	4423	11.9870	1	684.2949				231323.0000
	4424	14.6663	3	960.5027				231304.0000
	4425	5.8340	3	1003.5348				231301.0000
	4426	14.0873	1	526.2866				231189.0000
	4427	10.0610	5;4	1698.9858				231127.0000
	4428	9.4242	3;2	1033.5665				230775.0000
	4429	11.7264	2	972.5358				230759.0000
	4430	2.3713	1	358.1852				230717.0000
	4431	6.4277	1;2	720.3184				230652.0000
	4432	15.8104	2	887.3688				230540.0000
	4433	7.8169	2	554.3433				230402.0000
	4434	6.0802	1	648.3451				230400.0000
	4435	12.7403	1	155.1312				230262.0000
	4436	14.4493	3	1369.6518				230127.0000
	4437	10.9733	2	754.9493				230102.0000
	4438	20.7456	1	321.2990				230048.0000
	4440	10.4085	3	1069.6328				229995.0000
	4441	2.7053	2	484.3373				229925.0000
	4442	7.4405	1	259.1056				229912.0000
	4443	15.8828	1	586.3332				229764.0000
	4444	9.3953	2	974.4825				229709.0000
	4445	23.1929	5;6;7	2460.4641				229647.0000
	4446	10.0465	4	1646.8972				229514.0000
	4448	9.4821	3	1306.6433				229366.0000
	4449	11.2630	3;4	1143.6040				229322.0000
	4450	9.1926	2	687.8789				229152.0000
	4451	9.6413	3	897.4347				229097.0000
	4453	22.5267	1	465.2853				228766.0000
	4454	12.7258	3	1525.6950				228729.0000
	4455	13.1459	2	1497.7425				228718.0000
	4456	18.6315	1	367.1380				228695.0000
	4457	6.5581	2	574.3330				228544.0000
	4458	11.7987	3	1798.9076				228517.0000
	4459	16.4037	9;10;8	4884.6843				228453.0000
	4460	15.1876	5	1660.9602				228409.0000
	4461	14.6229	4	1909.2457				228381.0000
	4462	8.3090	1	493.2177				228364.0000
	4463	13.2038	3	1641.8345				228358.0000
	4464	6.6304	3;4	1412.6286				228327.0000
	4465	11.0167	3	994.5929				228292.0000
	4466	2.4147	2	474.2802				228283.0000
	4467	12.8851	1	423.2486				228202.0000
	4468	10.5243	1	505.2178				228179.0000
	4469	11.1326	2	739.4237				228131.0000
	4470	13.5948	2	867.5107				228069.0000
	4471	8.1641	4	1301.7249				227923.0000
	4472	6.3843	1;2	429.2700				227907.0000
	4473	9.9742	3	959.4467				227717.0000
	4474	9.3663	4	2072.9980				227697.0000
	4475	18.2984	1	363.1374				227665.0000
	4476	12.0739	3	1225.7517				227518.0000
	4477	12.8272	3;2	1120.5393				227460.0000
	4478	7.7590	2	758.4441				227450.0000
	4479	2.1829	1	167.0582				227355.0000
	4480	8.1062	4	1544.8177				227314.0000
	4481	15.3614	2	621.3485				227309.0000
	4482	11.1326	1	381.2120				227235.0000
	4483	5.3418	2	761.4101				227230.0000
	4484	11.2340	1	458.2749				227165.0000
	4485	11.3209	5;4	1986.9543				227147.0000
	4486	15.1586	1	430.2425				226781.0000
	4487	6.0222	2	818.4132				226729.0000
	4488	10.7559	5;4	1707.8839				226536.0000
	4489	12.1753	4	1310.7308				226454.0000
	4490	9.2361	2	843.4605				226428.0000
	4491	11.9870	2	901.4297				226397.0000
	4492	13.7396	4	1648.8454				226065.0000
	4494	8.2221	4	1255.7477				225983.0000
	4495	6.6304	2	520.3010				225916.0000
	4496	13.8266	3	1416.7020				225798.0000
	4497	4.4882	3;2	915.5133				225712.0000
	4498	8.6277	2	679.3534				225681.0000
	4499	11.6396	1	369.2375				225620.0000
	4500	6.5870	2	765.4025				225562.0000
	4501	13.8411	2	1061.5736				225550.0000
	4502	3.4591	1	214.9044				225414.0000
	4503	5.8630	2	912.5144				225190.0000
	4504	5.6312	2	630.3354				225074.0000
	4505	1.5168	4	975.5562				224957.0000
	4506	4.9369	1	296.2773				224947.0000
	4507	4.3144	3;2	569.3282				224889.0000
	4508	8.3090	5;4	1843.9632				224740.0000
	4509	13.3340	8;6;7	3517.8751				224602.0000
	4510	22.6136	1	181.9548				224261.0000
	4511	3.6910	1	156.0763				224241.0000
	4512	15.0861	3	1835.8760				224129.0000
	4513	4.6764	2	467.2380				223675.0000
	4514	5.8195	1	205.1315				223661.0000
	4515	6.9200	2	896.4241				223545.0000
	4516	8.0483	4	1567.7877				223532.0000
	4517	13.4499	3	1352.6510				223502.0000
	4519	8.3960	3	917.5485				223371.0000
	4520	15.5063	1	522.2721				223370.0000
	4521	5.4286	2	775.3529				223298.0000
	4523	16.0854	3	1499.8319				223178.0000
	4524	12.6388	3	1157.4880				223149.0000
	4525	12.2188	5;6	2364.2078				223146.0000
	4526	19.3989	1	465.2855				223027.0000
	4527	15.2745	3	1478.7378				222876.0000
	4528	3.0530	1	431.1402				222791.0000
	4529	9.0188	1	276.1350				222752.0000
	4530	18.1827	1	398.2102				222686.0000
	4531	9.0768	2	946.4157				222672.0000
	4532	8.2366	3;4	1215.6575				222612.0000
	4533	7.7155	1	321.2993				222572.0000
	4535	11.2919	3	1554.8368				222236.0000
	4536	6.4712	3	1214.7207				222209.0000
	4537	6.3264	2	1018.4314				222175.0000
	4538	11.9001	3	1333.6989				222155.0000
	4539	18.7763	1	996.7640				222148.0000
	4540	14.9413	2	1325.6487				222140.0000
	4541	1.9510	1	199.1321				222095.0000
	4542	12.0884	2	924.3980				221939.0000
	4543	7.1514	1	450.2224				221328.0000
	4544	7.4984	1	245.1489				221272.0000
	4545	10.5967	1	359.1856				221254.0000
	4546	9.5690	3	1486.7851				221243.0000
	4547	5.5154	1	1378.0762				221186.0000
	4548	14.0728	1	346.2219				220856.0000
	4549	9.9597	3	1142.6523				220806.0000
	4550	2.5024	1	201.9791				220768.0000
	4552	15.5787	3;2	1192.6094				220733.0000
	4553	9.5690	4	1710.7456				220716.0000
	4554	16.5919	5;6	3206.5588				220377.0000
	4555	6.0512	1	380.2061				220209.0000
	4556	11.3788	2	879.5656				220186.0000
	4557	7.4695	2	514.3229				220163.0000
	4558	5.4719	2	1911.7216				220162.0000
	4559	11.8856	1	427.2544				220154.0000
	4560	7.9470	2	739.3504				220099.0000
	4561	6.5146	2	957.5247				219943.0000
	4562	5.3852	1	296.2771				219932.0000
	4563	5.7471	1	270.1748				219877.0000
	4564	13.7396	1	155.1312				219872.0000
	4565	6.7463	2	740.3719				219865.0000
	4566	13.7251	2	1131.4842				219861.0000
	4567	6.7173	3	928.5451				219843.0000
	4568	3.7635	1	347.1693				219677.0000
	4569	9.5979	2	1663.6820				219637.0000
	4570	18.3708	1	319.2874				219598.0000
	4571	7.5563	2	954.3687				219550.0000
	4572	15.7380	4	2665.3086				219431.0000
	4573	16.3024	2	807.4596				219095.0000
	4574	10.3506	2	590.3069				218876.0000
	4575	19.0514	1	496.4273				218861.0000
	4576	10.9298	1	542.2385				218813.0000
	4577	11.4513	4	1625.9178				218568.0000
	4578	15.4193	1	734.3650				218492.0000
	4579	1.1696	1	284.2713				218428.0000
	4580	9.4821	5	1347.7366				218399.0000
	4581	6.5725	3;2	880.4041				218226.0000
	4582	19.1383	1	530.3795				218193.0000
	4583	11.2919	2	775.4707				218188.0000
	4584	13.9714	1	386.2642				218185.0000
	4585	13.7541	5;4	1912.0883				218081.0000
	4586	18.7908	1	350.2069				217949.0000
	4587	10.8139	1	296.2775				217723.0000
	4588	2.9806	2	732.3648				217651.0000
	4589	12.1899	1	661.3287				217609.0000
	4590	4.7198	1	251.9114				217344.0000
	4591	6.5291	2	673.3649				217246.0000
	4592	5.5878	1	156.0765				217245.0000
	4594	9.2651	2	596.3396				217113.0000
	4595	17.9512	1	321.2992				217105.0000
	4596	8.9319	3	1010.5151				217089.0000
	4597	1.2565	1	213.1327				216917.0000
	4598	20.5719	1	764.5356				216867.0000
	4599	9.2361	3;4	1216.7512				216824.0000
	4600	10.3940	3	980.6134				216790.0000
	4601	9.2795	2	1618.7195				216568.0000
	4602	12.9141	5	2373.4082				216558.0000
	4603	8.7580	2	601.3377				216512.0000
	4604	14.3190	2	872.4563				216481.0000
	4605	19.6306	1	279.2561				216422.0000
	4606	10.9877	3	1076.6205				216339.0000
	4607	13.4499	4	1375.7325				216242.0000
	4608	2.2409	1	294.1426				216234.0000
	4609	18.9645	2	1037.6234				216018.0000
	4610	4.5460	1	432.1855				216009.0000
	4611	22.0633	1	213.2456				215922.0000
	4612	15.1586	6	3451.8150				215833.0000
	4613	7.4260	1	493.2905				215820.0000
	4614	15.3903	3	1308.7878				215813.0000
	4615	5.3852	2	925.8454				215809.0000
	4616	12.2623	4	1948.0379				215783.0000
	4617	2.4293	9	1529.1692				215771.0000
	4618	5.7326	1	379.1857				215700.0000
	4619	8.2221	2	489.2736				215542.0000
	4620	13.4789	3	1206.6355				215372.0000
	4621	26.4913	1	173.9776				215252.0000
	4622	6.9923	1	227.1633				215198.0000
	4623	7.5563	1	553.2588				215084.0000
	4624	13.3775	2	1115.5453				215012.0000
	4625	14.1162	2	981.4023				214893.0000
	4626	15.1151	1;2	592.3232				214884.0000
	4627	11.6830	1;2	500.3321				214805.0000
	4629	15.6076	5;6	2767.5325				214616.0000
	4631	12.4361	3;4	1278.7533				214278.0000
	4632	12.9141	5;6	2317.2925				214246.0000
	4633	15.9262	1	400.2685				214123.0000
	4635	18.7328	1	501.2834				214032.0000
	4637	2.0380	1	1014.3259				213689.0000
	4638	13.2762	1	631.3174				213607.0000
	4639	2.8792	1	175.9665				213309.0000
	4640	15.1731	3	1630.8230				213212.0000
	4641	14.3479	3	1227.6927				213130.0000
	4643	11.1471	1	296.2775				212535.0000
	4644	10.7125	2	785.4646				212324.0000
	4645	5.3129	4	1404.7185				212318.0000
	4646	15.3469	1	430.2796				212294.0000
	4647	4.7343	5	859.7246				212185.0000
	4648	6.1960	3;4	1465.7784				211910.0000
	4649	14.5505	1	509.2860				211883.0000
	4650	15.9406	5;4	2140.2335				211871.0000
	4651	16.2735	2	870.4250				211849.0000
	4652	15.8249	5;6	2625.3920				211826.0000
	4653	6.9345	1	412.2583				211817.0000
	4654	9.6703	3	1679.6473				211733.0000
	4655	9.1636	1	370.2219				211681.0000
	4656	18.1393	1	212.2062				211564.0000
	4657	14.1452	4	1840.0592				211455.0000
	4658	10.9443	2	961.4655				211440.0000
	4659	12.9576	3;2	1043.5183				211402.0000
	4660	2.7778	1	444.2445				211292.0000
	4661	10.5822	2	856.4287				211291.0000
	4662	5.7326	2	868.4023				211249.0000
	4663	13.5658	3	1227.6354				211241.0000
	4664	13.7107	5;4	3063.1605				211235.0000
	4665	18.6749	1	280.2403				211212.0000
	4666	5.7906	4	1146.6622				211131.0000
	4667	10.9008	3	1464.7408				210893.0000
	4668	15.4773	1	416.2638				210683.0000
	4670	14.3914	1	372.2736				210467.0000
	4671	6.5870	2	988.3440				210431.0000
	4672	2.5169	1	357.9882				210126.0000
	4673	2.2553	1	288.1432				209927.0000
	4674	12.3637	1	409.5629				209747.0000
	4675	9.6992	1	412.2585				209678.0000
	4676	7.9326	1	481.2530				209567.0000
	4677	18.0091	1	706.4834				209128.0000
	4678	12.9721	5	2068.1445				209113.0000
	4679	13.4064	3;4	1816.9183				209072.0000
	4680	13.3196	1	296.2775				209055.0000
	4681	6.4277	2	385.8456				208933.0000
	4682	15.7236	2	1261.6889				208854.0000
	4683	12.2044	4	1510.7640				208786.0000
	4684	12.1029	2	820.1542				208785.0000
	4685	6.3988	2	914.3495				208708.0000
	4686	4.6474	2	784.4084				208693.0000
	4687	21.0786	1	563.2211				208545.0000
	4688	15.3614	2	1761.8759				208417.0000
	4689	10.2927	4	1511.8790				208327.0000
	4690	10.3795	3;2	801.4711				208320.0000
	4691	8.9029	3	1424.7895				208233.0000
	4692	7.7590	3	1430.6955				208215.0000
	4693	5.6312	3	916.4629				208197.0000
	4694	11.2485	4	2042.0634				208181.0000
	4695	16.7077	5	2159.2429				208012.0000
	4696	6.4133	1	359.2535				207995.0000
	4697	2.5314	1	366.8919				207956.0000
	4698	22.2950	1	213.2455				207952.0000
	4700	13.4064	5;6	2328.1189				207887.0000
	4701	16.0130	3	1653.7666				207718.0000
	4702	9.4097	1	445.2541				207700.0000
	4704	13.6962	4	2111.9672				207600.0000
	4705	8.6711	6	2258.3052				207479.0000
	4706	18.9790	1	292.2003				207474.0000
	4707	6.0947	3	2291.9256				207472.0000
	4708	16.6643	1	515.2961				207446.0000
	4709	23.7592	1	172.1575				207443.0000
	4710	11.9001	4	1602.8846				207412.0000
	4711	7.1080	3	1657.6594				207400.0000
	4712	9.3663	5;4	1677.8799				207398.0000
	4713	4.3144	3;2	770.5122				207299.0000
	4714	14.7965	4	1626.9045				207275.0000
	4715	11.2630	2	642.4067				207214.0000
	4716	15.8104	1	576.2914				207161.0000
	4717	11.0022	2	888.5184				207143.0000
	4718	7.7735	1	319.1568				207111.0000
	4719	7.4984	3	1158.6361				207092.0000
	4720	9.9452	2	784.4447				207087.0000
	4721	15.7525	4	1499.7725				206966.0000
	4722	8.3380	3;4	1183.6097				206926.0000
	4723	12.7113	2	835.4264				206896.0000
	4724	3.3431	1	242.1631				206786.0000
	4725	13.9135	1	296.2773				206641.0000
	4726	14.5795	5;6	2482.2964				206450.0000
	4727	3.7345	1	365.1798				206444.0000
	4728	5.8775	1	461.2486				206401.0000
	4729	14.4782	3;4	1614.8089				206238.0000
	4730	5.6457	2	514.3593				206160.0000
	4731	4.3289	2	905.3722				205939.0000
	4732	12.1753	4	1480.8692				205904.0000
	4733	5.8630	3;4	947.5550				205857.0000
	4734	3.5605	1;2	431.2380				205851.0000
	4735	15.2600	3	1217.5860				205739.0000
	4736	7.4116	2	952.4251				205721.0000
	4738	10.6112	5	2343.2275				205327.0000
	4739	12.0594	4	1978.9848				205246.0000
	4740	4.3289	1	259.1895				205230.0000
	4741	3.2415	2	504.2903				205121.0000
	4742	6.4277	2	630.3243				205100.0000
	4743	15.2020	5	2438.3528				204880.0000
	4744	20.5139	1	331.3237				204802.0000
	4745	4.4303	1	296.2772				204797.0000
	4746	12.9576	1	496.2760				204779.0000
	4747	8.1931	3;2	1192.5872				204750.0000
	4748	2.5459	1	245.1376				204749.0000
	4749	15.5208	1	443.2745				204650.0000
	4750	14.3624	1	404.2060				204613.0000
	4751	9.7137	2	789.4021				204578.0000
	4752	10.1624	2	993.5251				204531.0000
	4753	11.3209	5;4	2015.9444				204525.0000
	4754	10.3072	4	1769.8087				204480.0000
	4755	4.4013	3	1764.7031				204417.0000
	4756	2.2699	1	438.1849				204313.0000
	4757	18.2406	2	877.4904				204210.0000
	4758	11.6540	5	2110.1310				204063.0000
	4759	9.0768	2	1142.5036				203820.0000
	4760	21.1221	1	501.2832				203758.0000
	4761	9.3663	4	1510.7644				203735.0000
	4762	8.0338	3	1154.6888				203716.0000
	4763	15.8104	1	621.3493				203660.0000
	4764	14.3190	2	1033.6399				203452.0000
	4765	7.6286	1	398.2281				203451.0000
	4766	29.8763	1	233.9443				203386.0000
	4767	15.4048	3	1617.7952				203277.0000
	4768	11.6396	3;4	1708.7335				203216.0000
	4769	14.2177	5;4	1939.9726				203204.0000
	4770	4.4303	1	240.2146				203168.0000
	4771	4.4013	2	913.4129				202922.0000
	4772	8.6132	3	1104.5396				202898.0000
	4773	9.2071	5;4	1786.9479				202777.0000
	4774	18.9501	1	398.3008				202770.0000
	4775	7.9615	3	1134.5592				202639.0000
	4776	19.6306	1	343.2721				202592.0000
	4777	11.7409	3;4	1309.7838				202518.0000
	4778	10.0176	2	1212.5382				202275.0000
	4779	12.8272	3;4	2002.9981				202263.0000
	4780	18.8052	1	367.4177				202260.0000
	4781	6.8042	2	737.3341				202255.0000
	4782	15.3034	4	2001.9741				202200.0000
	4783	8.4104	2	952.4503				202188.0000
	4785	10.4664	2	732.3767				201890.0000
	4786	6.1236	2	660.3739				201854.0000
	4787	8.6566	2	728.4179				201780.0000
	4788	12.9866	3	1254.7295				201771.0000
	4789	10.7704	2	758.4043				201667.0000
	4790	22.8452	8;7	5086.7235				201665.0000
	4791	12.2912	3	1002.5350				201658.0000
	4792	1.1551	1	256.2400				201616.0000
	4793	13.8266	4	1898.8948				201587.0000
	4794	14.3624	4	1916.0151				201585.0000
	4795	4.1984	1	256.8374				201573.0000
	4796	3.4881	1	273.1802				201553.0000
	4797	13.7976	5;4	2104.0129				201534.0000
	4798	11.2195	1	447.2154				201452.0000
	4799	9.6703	1	321.2989				201366.0000
	4800	6.6304	3	1471.7497				201276.0000
	4801	11.2195	1	372.2376				201017.0000
	4802	14.4782	2	818.4159				201012.0000
	4803	10.4809	3	1225.6789				201009.0000
	4804	6.1091	2	1472.5015				200834.0000
	4805	14.1307	4	2023.0009				200790.0000
	4806	16.5630	2	1112.6023				200564.0000
	4807	10.7849	5;4	2280.1918				200561.0000
	4809	5.3852	1	412.2587				200467.0000
	4810	18.7618	1	310.1189				200295.0000
	4811	13.9569	5;4	2165.1431				200273.0000
	4812	1.9800	1;2	372.1644				200265.0000
	4813	13.2328	1	603.2908				200154.0000
	4814	6.4712	2	326.2257				200142.0000
	4816	13.3630	1	353.1604				199994.0000
	4817	9.8873	2	1194.5022				199946.0000
	4819	16.3313	2	1701.8545				199753.0000
	4820	9.7281	1	410.2163				199739.0000
	4821	14.1307	2	477.2949				199675.0000
	4822	16.5919	3	1441.7780				199647.0000
	4823	10.5822	1	472.2637				199536.0000
	4824	9.7137	2	911.5199				199508.0000
	4826	9.0478	5	1797.0418				199406.0000
	4827	4.6474	2	503.8225				199379.0000
	4828	13.3340	3	1044.6670				199339.0000
	4829	2.4589	1	227.1382				199289.0000
	4830	13.7686	3	1355.7410				199171.0000
	4831	2.4444	1	302.2067				199079.0000
	4832	2.5024	1	280.0175				198949.0000
	4833	12.3926	1	296.2772				198799.0000
	4834	2.3713	1	173.9841				198781.0000
	4835	13.7831	4	1793.9857				198742.0000
	4836	11.0602	3;2	1098.4338				198696.0000
	4837	6.5291	2	774.4359				198679.0000
	4838	14.0583	4	1615.8903				198677.0000
	4839	15.4338	1	296.2774				198631.0000
	4840	1.6180	1	1054.6812				198628.0000
	4841	22.3095	1	1179.1315				198556.0000
	4842	15.7236	5	2492.3456				198193.0000
	4843	6.5870	1	369.2013				198188.0000
	4844	5.7616	4	1260.6716				198096.0000
	4845	12.1029	2	882.4570				198082.0000
	4846	12.2623	2	535.3008				198080.0000
	4847	29.4687	1	176.9503				198055.0000
	4848	15.6076	2	994.4969				197968.0000
	4849	19.0659	1	155.1310				197906.0000
	4850	6.2540	2	683.3714				197822.0000
	4851	19.1672	1	238.2175				197734.0000
	4852	12.8996	2	755.3822				197698.0000
	4853	6.2830	3	1336.6131				197639.0000
	4854	6.3264	1	546.2657				197620.0000
	4855	14.5505	2	728.4430				197485.0000
	4856	12.7693	1	414.2480				197281.0000
	4857	11.1760	2	738.4867				197191.0000
	4858	13.2762	3	1476.7572				197011.0000
	4859	13.7251	4	2041.0928				196996.0000
	4860	10.1190	2	737.9457				196951.0000
	4861	15.3759	5;4	2449.2139				196847.0000
	4862	10.0610	1	376.1903				196795.0000
	4863	29.9633	1	440.2899				196643.0000
	4864	10.5822	1	500.2116				196563.0000
	4865	13.0011	3	1446.7833				196551.0000
	4866	5.8195	2	505.2684				196502.0000
	4867	8.5697	2	735.4029				196452.0000
	4868	10.5098	3	1236.6360				196439.0000
	4869	14.1307	5	1686.9517				196427.0000
	4870	11.1471	4	1506.7812				196244.0000
	4871	12.6678	3	980.6129				196133.0000
	4872	10.0321	2	872.5337				196117.0000
	4873	15.0427	2	994.6175				195998.0000
	4874	11.0602	2	1038.4449				195920.0000
	4875	6.3409	1	418.2066				195800.0000
	4876	24.2087	1	282.2558				195785.0000
	4877	12.9866	2	779.3813				195732.0000
	4879	9.9597	3	1129.5887				195690.0000
	4880	22.7439	1	340.2276				195684.0000
	4882	8.6132	2	913.5098				195562.0000
	4883	5.4575	1	184.1212				195470.0000
	4884	4.5315	2	760.4101				195451.0000
	4885	13.2906	3	1829.6662				195430.0000
	4886	9.5545	3;4	2318.8948				195421.0000
	4887	0.8641	1	175.9732				195298.0000
	4888	6.1236	2	551.2624				195070.0000
	4889	5.7036	2	556.3332				194955.0000
	4890	3.5605	1	250.0988				194870.0000
	4891	10.4519	1	287.1848				194854.0000
	4892	7.0357	2	624.3706				194782.0000
	4893	3.4736	1	275.1481				194775.0000
	4894	4.2854	2	441.2950				194771.0000
	4895	9.0768	4	1467.7949				194771.0000
	4896	2.8068	1	318.1326				194744.0000
	4897	10.3361	1	459.2694				194628.0000
	4898	4.1259	2	780.3500				194537.0000
	4899	10.4664	1	400.2801				194537.0000
	4900	9.2795	3	1570.7719				194503.0000
	4901	10.8139	4	1427.7892				194433.0000
	4902	5.3274	1	398.2277				194409.0000
	4903	15.2890	2	1062.5211				194366.0000
	4904	11.7264	1	747.3918				194356.0000
	4905	10.6980	5;4	1806.1061				194269.0000
	4906	11.2485	4	1865.0086				194229.0000
	4907	12.0594	2	956.5042				194209.0000
	4908	8.8884	3	1309.7624				194179.0000
	4909	11.0312	1	321.2034				194154.0000
	4910	18.1104	1	282.2307				194145.0000
	4911	13.2762	3	1821.8763				194102.0000
	4912	6.1815	2	427.2795				193992.0000
	4913	18.1682	1	238.2409				193988.0000
	4914	9.5545	1	356.2065				193963.0000
	4915	11.7409	2	603.3164				193772.0000
	4916	10.0465	2	758.9159				193767.0000
	4917	4.8790	3	888.8315				193725.0000
	4918	16.1577	4	2343.1211				193674.0000
	4919	9.5256	4	1645.8686				193516.0000
	4920	12.4216	3	1114.5375				193396.0000
	4921	8.1786	3	1402.5309				193212.0000
	4922	5.2840	1;2	440.2900				193192.0000
	4924	14.6519	1	475.2585				193130.0000
	4925	6.3554	2	1256.5519				193013.0000
	4926	9.2795	2	735.4575				192933.0000
	4927	0.0068	1	282.2559				192826.0000
	4928	16.3747	2	971.4359				192792.0000
	4929	8.4394	1	361.1968				192686.0000
	4930	10.9588	3	1127.6780				192670.0000
	4931	13.6672	5;6	2943.5334				192554.0000
	4932	11.7553	1	440.2906				192500.0000
	4933	8.1786	1	346.2219				192479.0000
	4934	15.8104	3	1443.5832				192363.0000
	4937	9.7571	1	519.2546				192324.0000
	4936	11.1760	3	1229.6626				192324.0000
	4938	9.5545	2	1904.7094				192301.0000
	4939	8.1062	1	418.2066				192293.0000
	4940	10.4809	1	465.2448				192289.0000
	4941	11.3209	3	1280.5428				192286.0000
	4942	14.5361	2	949.3958				192073.0000
	4943	2.2553	1	191.1521				192035.0000
	4944	19.6306	1	692.4418				191900.0000
	4945	2.1249	2	737.3090				191762.0000
	4946	18.7763	1	956.8015				191520.0000
	4947	6.4277	1	417.2226				191274.0000
	4948	9.9307	4	1463.7869				191125.0000
	4949	9.1781	1	367.1738				191098.0000
	4950	18.3274	1	728.4695				191067.0000
	4951	13.4064	1	471.7515				191056.0000
	4952	14.8978	3	1318.7113				190997.0000
	4954	12.9141	6;7	3372.6986				190888.0000
	4955	9.1926	3;4	1186.7037				190871.0000
	4956	2.4147	1	406.9913				190767.0000
	4957	21.8026	1	631.2083				190759.0000
	4958	13.8266	5	3130.5427				190754.0000
	4959	3.8650	3	698.4323				190690.0000
	4960	13.2183	1	440.2903				190622.0000
	4961	11.3933	1	472.1898				190608.0000
	4962	5.5154	1	321.2991				190437.0000
	4963	1.1986	2	662.2851				190383.0000
	4964	5.8340	2	603.3232				190366.0000
	4965	16.0854	1	600.8072				190333.0000
	4966	4.5315	1	269.1848				190304.0000
	4967	10.6980	2	548.3804				190292.0000
	4968	13.1459	2	731.3889				190276.0000
	4969	8.4539	2	953.5657				190194.0000
	4970	6.6015	2	749.3745				190191.0000
	4971	15.4193	2	776.4072				190091.0000
	4972	20.3981	1	839.6788				190069.0000
	4973	13.7686	4	1787.8630				189997.0000
	4974	10.7994	2	737.4666				189728.0000
	4975	15.3614	1	606.3388				189704.0000
	4976	14.3914	3	1703.8139				189652.0000
	4977	2.5459	1	172.1576				189566.0000
	4978	3.7200	2	701.3820				189494.0000
	4979	2.9082	2	601.3545				189229.0000
	4980	12.1174	3	1254.6940				189199.0000
	4981	7.5852	1	441.2591				189170.0000
	4982	5.3563	4	1830.9656				188972.0000
	4983	12.4505	5	1890.9803				188965.0000
	4984	5.5444	2	1034.4288				188925.0000
	4985	8.8160	3	1027.6398				188925.0000
	4986	6.1381	1;2	460.2173				188772.0000
	4987	2.8937	1	169.0739				188691.0000
	4988	12.6967	3;4	1310.7670				188483.0000
	4989	16.6498	3	1872.9592				188356.0000
	4990	9.0043	2	619.3221				188341.0000
	4991	13.0735	1	441.2585				188289.0000
	4993	10.5967	5	1575.9646				188202.0000
	4994	16.6209	3	1507.7871				188035.0000
	4995	6.0512	1;2	440.2905				188013.0000
	4996	20.5429	1	1179.1322				187986.0000
	4997	11.7409	2	801.4421				187809.0000
	4998	14.2177	1	425.1984				187707.0000
	4999	4.2854	2	427.2429				187684.0000
	5000	4.7198	2	477.2812				187512.0000
	5001	1.2710	1	150.9424				187494.0000
	5002	21.5854	1	748.5401				187438.0000
	5003	12.8562	4	2074.0359				187393.0000
	5004	16.0854	4	1719.9442				187345.0000
	5005	3.2560	2	616.4269				187297.0000
	5006	7.5708	6	1628.9547				187280.0000
	5007	9.2651	2	858.5410				187172.0000
	5008	9.3229	3	1600.8427				187171.0000
	5009	6.6304	1	415.2544				186984.0000
	5010	12.2333	3	1377.6525				186971.0000
	5011	12.1174	3	1567.7970				186901.0000
	5012	6.3843	1	440.2905				186854.0000
	5013	21.9040	1	321.2989				186810.0000
	5014	6.5291	2	1110.5310				186770.0000
	5015	15.3903	1	733.2961				186704.0000
	5016	16.7222	1	504.2642				186666.0000
	5017	15.6656	2	802.4349				186480.0000
	5018	13.5803	2	911.4508				186433.0000
	5019	1.2275	1	399.8945				186297.0000
	5020	15.8249	5	2345.2014				186195.0000
	5021	4.6474	2	502.2751				186021.0000
	5022	9.3953	2	1016.4885				186014.0000
	5023	7.8024	1;2	576.2942				185945.0000
	5024	16.6643	8;7	3931.2260				185821.0000
	5025	14.1307	3	1534.7561				185802.0000
	5026	1.1551	1	153.0789				185772.0000
	5027	7.6286	1	440.2905				185706.0000
	5028	2.4002	1	289.9726				185676.0000
	5029	3.1980	1	321.2990				185638.0000
	5030	12.3492	2	520.3055				185520.0000
	5031	18.5880	1	472.7455				185410.0000
	5032	15.7236	6	3207.8054				185362.0000
	5033	12.4795	3	1162.5978				185335.0000
	5034	3.6040	1	200.1526				185251.0000
	5035	22.6281	1	487.2674				185190.0000
	5036	5.0093	1	171.1544				185180.0000
	5037	12.7982	5;4	2478.2254				185129.0000
	5038	2.4879	1	373.2325				185127.0000
	5039	13.3920	4	1868.8452				185065.0000
	5040	14.1162	2	969.9861				184927.0000
	5041	10.3216	4	1848.9696				184864.0000
	5042	15.2020	3	1822.8740				184858.0000
	5043	23.7447	1	235.9313				184743.0000
	5044	15.9985	2	839.3341				184605.0000
	5045	11.7409	2	801.4344				184582.0000
	5046	10.7704	4	2111.0996				184271.0000
	5047	9.0913	1	375.9632				184194.0000
	5048	6.6594	6	1307.8627				184173.0000
	5049	21.0497	1	944.1921				184148.0000
	5050	2.9082	1	282.2558				184141.0000
	5051	18.9645	1	765.7689				184117.0000
	5052	4.3579	2	866.3064				183928.0000
	5053	13.9280	5;4	2195.1780				183725.0000
	5054	7.6575	3	982.5032				183703.0000
	5055	11.3064	4	1613.8890				183669.0000
	5056	3.2125	1	199.9399				183667.0000
	5057	7.8458	1	198.1733				183546.0000
	5059	6.7753	1	374.1802				183271.0000
	5060	20.2533	1	569.4496				183252.0000
	5061	11.9291	6	1754.9031				183145.0000
	5062	8.3380	3	1466.7392				183022.0000
	5063	4.0969	1	212.9154				183021.0000
	5064	10.2493	2	477.2589				182982.0000
	5065	25.0663	1	173.9776				182932.0000
	5066	6.8331	2	726.2508				182923.0000
	5067	18.1971	9	1547.5408				182882.0000
	5068	2.5894	1;2	387.2482				182861.0000
	5069	11.9580	2	776.4548				182538.0000
	5070	6.9923	1	440.2899				182424.0000
	5071	10.9298	4	1684.8867				182300.0000
	5072	10.6980	2	894.0359				182288.0000
	5073	11.7843	2	928.4043				182248.0000
	5074	7.7300	2	518.3002				182176.0000
	5075	5.7906	2	792.3879				182139.0000
	5076	2.9517	1	268.1534				182131.0000
	5077	10.9008	2	885.4382				182098.0000
	5078	6.6304	5;4	1437.8759				182080.0000
	5079	12.7258	3	1511.8426				181894.0000
	5080	8.2076	2	749.3633				181649.0000
	5081	13.9859	2	1183.5171				181579.0000
	5082	15.9985	2	827.4501				181554.0000
	5083	12.2912	2	589.3453				181259.0000
	5085	12.0884	2	941.0254				181165.0000
	5086	21.1076	1	530.3791				181002.0000
	5087	4.7922	3;2	727.4954				180940.0000
	5088	18.4433	1	696.4793				180863.0000
	5089	23.1059	6;7	3591.9234				180765.0000
	5090	9.0043	1	374.2283				180742.0000
	5091	2.0670	1	300.1337				180424.0000
	5092	14.6084	4	2087.9490				180406.0000
	5093	8.3669	1	364.1748				180352.0000
	5094	2.8792	1	278.1517				180325.0000
	5095	9.5545	1	198.1734				180268.0000
	5096	9.2071	2	616.3544				180197.0000
	5097	12.5809	1	446.2376				180159.0000
	5098	12.9431	2	1015.5553				179958.0000
	5099	11.7119	1	198.1733				179941.0000
	5100	8.1207	4	1715.0087				179837.0000
	5101	14.2900	3	1782.8933				179831.0000
	5102	12.7403	3;4	1681.8760				179803.0000
	5103	8.9174	1	268.2463				179638.0000
	5104	13.4934	2	1172.5687				179504.0000
	5105	12.9141	5;4	1740.0637				179344.0000
	5106	12.3057	3	1310.6001				179217.0000
	5107	5.0238	1;2	451.2422				179042.0000
	5108	12.0739	2	783.3808				178994.0000
	5109	21.5275	1	726.5585				178933.0000
	5110	23.4828	1	412.2589				178862.0000
	5111	21.1076	1	928.2175				178834.0000
	5112	10.9443	2	748.4853				178833.0000
	5113	12.8417	1	198.1733				178827.0000
	5114	12.2768	3	1501.8366				178713.0000
	5115	8.6277	2	1287.6307				178485.0000
	5116	23.1494	9;10;8	5550.0155				178484.0000
	5117	13.6093	1	440.2904				178304.0000
	5118	19.9057	1	447.2360				178263.0000
	5119	9.2940	1	278.1529				178172.0000
	5120	9.9742	4	1415.8225				178135.0000
	5121	13.1893	3	1186.5975				178096.0000
	5122	13.0156	6;7	3517.8696				177877.0000
	5123	5.9210	1	277.1828				177741.0000
	5124	7.6865	3	1494.5788				177595.0000
	5125	10.6980	5	2057.1998				177170.0000
	5127	13.1748	3	1510.7750				177124.0000
	5128	15.2310	2	1513.7650				177050.0000
	5129	12.6244	6	1520.9039				176892.0000
	5130	8.0917	4	1760.9091				176888.0000
	5131	13.3340	5	2618.3537				176884.0000
	5132	8.1496	2	699.4148				176882.0000
	5133	14.5795	1	440.2902				176867.0000
	5134	8.1496	1	422.1780				176797.0000
	5135	22.9610	8;7	4359.4360				176785.0000
	5136	11.5961	1	440.2904				176603.0000
	5137	15.4193	1	440.2905				176292.0000
	5138	23.1349	9;7	4360.4536				176223.0000
	5139	9.9018	4	1431.7119				176186.0000
	5140	14.8255	1	412.2592				176181.0000
	5141	14.8689	3	1657.9209				175998.0000
	5142	8.8739	2	566.3069				175976.0000
	5143	10.9588	3	1371.6795				175676.0000
	5144	6.1091	2	471.2805				175666.0000
	5145	6.8331	2	1169.5190				175504.0000
	5146	7.0357	1	158.0692				175463.0000
	5147	6.0802	1	252.1110				175402.0000
	5148	10.6256	5;6	1933.1340				175310.0000
	5149	12.3782	1	356.8185				175292.0000
	5150	13.0879	1	501.2804				175217.0000
	5151	8.0338	2	1659.7101				174892.0000
	5152	4.4303	4	1369.8113				174780.0000
	5153	5.4719	1	241.1427				174564.0000
	5154	5.8340	2	728.4223				174509.0000
	5155	5.6892	1	361.1850				174505.0000
	5156	18.6315	1	248.2141				174220.0000
	5157	12.7693	2	856.4662				173938.0000
	5158	14.1597	2	773.4393				173843.0000
	5159	19.6451	1	771.5800				173825.0000
	5160	12.5085	3	2118.8651				173800.0000
	5161	6.9489	1	321.2990				173751.0000
	5162	18.9935	1	777.2199				173750.0000
	5163	11.1181	3	1172.6820				173654.0000
	5164	10.0610	2	757.4926				173566.0000
	5165	11.7409	1	415.5390				173330.0000
	5166	11.6830	1	518.2524				173276.0000
	5167	8.4249	1	522.2442				173260.0000
	5168	12.9576	2	810.4259				173167.0000
	5169	7.1658	3;4	1183.6016				173130.0000
	5170	12.9866	1;2	750.3787				172927.0000
	5171	6.1671	4	1323.6800				172859.0000
	5172	7.9470	2	861.3902				172829.0000
	5173	9.4821	4	1403.6952				172730.0000
	5174	6.5725	1	259.1057				172679.0000
	5175	8.1496	2	1661.7270				172547.0000
	5176	10.9008	4	1695.8801				172470.0000
	5177	10.2782	1	462.2152				172366.0000
	5178	6.1960	1	215.0908				172285.0000
	5179	11.7119	3	1409.7153				172230.0000
	5180	6.7173	1	374.2167				172208.0000
	5181	19.6161	1	433.2593				172162.0000
	5182	8.3380	2	959.3293				172158.0000
	5183	9.1347	1	412.2593				171919.0000
	5184	10.8284	5	2807.5069				171898.0000
	5185	10.0176	2	537.2914				171835.0000
	5186	14.3334	2	477.2952				171803.0000
	5187	29.4687	1	153.0790				171645.0000
	5188	14.2900	3	1589.7595				171640.0000
	5189	11.1616	5	1671.0291				171547.0000
	5190	16.0419	1	440.2387				171449.0000
	5191	10.2927	2	1316.6587				171362.0000
	5192	9.0768	5	1910.1295				171335.0000
	5193	12.1174	1	434.2200				171150.0000
	5194	10.8719	4	1466.5104				171125.0000
	5195	10.9153	2	875.4175				171094.0000
	5196	8.1931	1	475.2645				171041.0000
	5197	3.4736	1	280.1458				170924.0000
	5198	11.9870	4	1909.9184				170880.0000
	5199	3.9230	1	161.0688				170878.0000
	5200	9.0188	1	337.1642				170864.0000
	5201	11.3353	6;7	2873.5875				170855.0000
	5202	19.8188	1	815.7812				170841.0000
	5203	8.7145	2	840.4819				170828.0000
	5204	10.8574	4	2844.0693				170639.0000
	5205	13.4789	2	928.5340				170594.0000
	5206	10.9153	2	1158.5420				170557.0000
	5207	4.6184	1	425.2386				170519.0000
	5208	18.9790	1	782.1759				170428.0000
	5209	11.7698	6;7	2873.5886				170340.0000
	5210	9.6703	1	386.1551				170302.0000
	5211	6.2250	2	401.2637				170236.0000
	5212	7.6720	2	905.4031				170221.0000
	5213	5.2840	2	371.8980				170154.0000
	5214	23.1059	6;7	3300.7958				170031.0000
	5215	8.3815	1	440.2906				169998.0000
	5216	13.2038	4	1389.8084				169997.0000
	5217	22.9031	7	3890.1227				169741.0000
	5218	5.7906	2	606.3587				169555.0000
	5219	6.2250	1	159.1261				169538.0000
	5220	6.0512	2	555.3735				169477.0000
	5221	7.5997	2	765.4557				169259.0000
	5222	9.9887	3	1755.8239				169256.0000
	5223	24.7040	1	196.9936				168916.0000
	5224	7.9760	2	819.3912				168843.0000
	5225	10.2348	2	745.3762				168754.0000
	5226	9.2651	6	2423.3149				168634.0000
	5227	12.1174	3	1387.6854				168628.0000
	5228	3.2560	1	255.9328				168584.0000
	5229	10.9733	3	1130.5362				168460.0000
	5230	19.3844	1	368.3765				168421.0000
	5231	10.1045	1	621.3131				168381.0000
	5232	10.4085	1	496.2649				168335.0000
	5233	12.2044	4	2294.1413				168267.0000
	5234	22.6570	1	525.4242				168123.0000
	5235	6.4277	4	1150.7186				168020.0000
	5236	4.0824	1	431.1403				167947.0000
	5237	11.2050	1	198.1734				167889.0000
	5238	10.2927	1	294.3836				167814.0000
	5239	13.0590	4	2268.0671				167803.0000
	5240	1.9800	1	179.1286				167758.0000
	5241	8.1351	1	443.2382				167635.0000
	5242	21.4985	1	996.7647				167635.0000
	5243	8.2511	4	1269.7540				167611.0000
	5244	9.0043	1	462.2992				167586.0000
	5245	6.2830	2	842.5341				167291.0000
	5246	11.8856	3;4	1516.7968				167273.0000
	5247	12.4650	2	1402.6577				167268.0000
	5248	12.8707	2	840.4086				167112.0000
	5249	29.7295	1	212.9153				167053.0000
	5250	10.1335	1	198.1733				167046.0000
	5251	6.6160	1	171.1548				166711.0000
	5252	4.8646	1	310.1623				166663.0000
	5253	12.4650	1	392.1912				166595.0000
	5254	5.6022	1	286.1694				166564.0000
	5255	24.5149	1	196.9936				166539.0000
	5257	12.2044	1	412.2590				166435.0000
	5258	8.0049	1	408.2010				166245.0000
	5259	12.5230	1	440.2901				166203.0000
	5260	7.8603	1	171.1546				166192.0000
	5261	13.1604	1	198.1733				166070.0000
	5262	13.8121	5	2113.1326				165881.0000
	5263	13.5803	5;6	3695.4218				165866.0000
	5264	14.9847	1	412.2230				165825.0000
	5265	13.4064	2	841.4776				165820.0000
	5266	10.0610	1	198.1734				165781.0000
	5267	3.7345	1	232.8108				165321.0000
	5268	13.6238	1	186.1008				165288.0000
	5269	7.5273	1	331.1620				165262.0000
	5270	10.1914	2	1070.4933				165138.0000
	5271	9.2795	4	1722.9248				165035.0000
	5272	15.0572	1	577.6178				165028.0000
	5273	5.7036	1	303.1697				165005.0000
	5274	11.7409	1	412.2591				164964.0000
	5275	9.9452	6	1307.8626				164820.0000
	5276	7.7735	3	1331.6689				164726.0000
	5277	13.4644	1	412.2591				164699.0000
	5278	23.6287	1	198.1732				164650.0000
	5279	11.3788	4	1577.8148				164621.0000
	5280	11.0167	5	1891.9423				164601.0000
	5281	13.0011	1	440.2903				164587.0000
	5282	23.1929	5;4	859.7245				164496.0000
	5283	8.3525	1	198.1733				164460.0000
	5284	3.1980	1	387.2843				164459.0000
	5285	2.3133	2	1198.3602				164432.0000
	5286	1.1406	1	198.1731				164430.0000
	5287	13.7396	1	416.2640				164318.0000
	5288	6.6884	3	976.5012				164162.0000
	5289	15.3179	5	2183.0644				164147.0000
	5290	19.7898	1	870.1729				164126.0000
	5291	6.1960	1;2	477.2621				163991.0000
	5292	1.5313	1	359.8764				163928.0000
	5293	9.8583	2	685.3650				163905.0000
	5294	15.1876	1	555.3020				163795.0000
	5295	11.7264	2	699.2755				163749.0000
	5296	15.6511	5	2048.1600				163683.0000
	5297	13.0735	2	803.3813				163569.0000
	5298	3.4156	1	200.1524				163562.0000
	5299	11.2195	4	1770.7912				163503.0000
	5300	10.8574	1	433.2261				163480.0000
	5301	14.3914	1	427.2391				163468.0000
	5302	16.5919	1	440.2908				163325.0000
	5303	16.5485	6	3673.8609				163292.0000
	5304	6.8187	2	685.2116				163230.0000
	5305	9.9742	2	827.4508				163128.0000
	5306	2.3133	1	175.9666				163123.0000
	5307	2.9227	1	198.1731				163101.0000
	5308	2.0235	1	431.2378				163098.0000
	5309	8.3669	3	1071.5681				162998.0000
	5310	14.3190	3	1233.6457				162955.0000
	5311	6.4857	2	960.5243				162922.0000
	5312	8.4539	2	780.3588				162908.0000
	5313	11.5961	2	890.4973				162879.0000
	5314	15.6366	5	2651.2755				162830.0000
	5315	29.9343	1	155.9672				162803.0000
	5316	8.0917	1	923.0593				162670.0000
	5317	13.2038	2	951.4181				162658.0000
	5318	11.8856	1	491.2861				162639.0000
	5319	2.2409	1	273.1802				162633.0000
	5320	10.5098	2	873.4436				162618.0000
	5321	6.0947	2	571.3806				162577.0000
	5322	10.1045	3	1389.7472				162559.0000
	5323	12.0884	1	440.2907				162460.0000
	5324	12.8851	4	1670.8532				162348.0000
	5325	2.5314	1	236.1195				162338.0000
	5326	20.7891	1	917.8639				162220.0000
	5327	13.4934	5;7	2828.5048				162176.0000
	5328	11.2340	3	920.4905				162100.0000
	5329	24.8924	1	196.9936				162070.0000
	5330	13.9424	2	1444.6592				162048.0000
	5331	8.6856	2	552.2697				161947.0000
	5332	6.4857	2	1130.5318				161917.0000
	5333	14.4782	2	1425.5851				161711.0000
	5334	1.1696	1	365.1794				161692.0000
	5335	10.4230	1	412.2591				161637.0000
	5336	3.1111	1	374.2276				161604.0000
	5337	12.4650	3;4	1518.8171				161587.0000
	5338	22.9320	6	3492.8757				161550.0000
	5339	8.1786	4	1479.8164				161542.0000
	5340	12.4650	3	1587.7031				161387.0000
	5341	5.6457	1	171.1547				161373.0000
	5342	11.1616	3	1040.6457				161324.0000
	5343	5.6892	2	1570.6246				161238.0000
	5344	14.0583	1	440.2901				161174.0000
	5345	4.3868	1	198.1731				161151.0000
	5346	13.8411	3	905.5333				161113.0000
	5347	3.3576	1	196.1212				161047.0000
	5348	19.5003	1	338.2819				161040.0000
	5349	11.6685	4	1480.8481				160982.0000
	5350	14.7965	4	1741.8969				160973.0000
	5351	9.0623	1	429.2224				160841.0000
	5352	11.8711	2	833.4869				160829.0000
	5353	7.6431	1	356.1700				160618.0000
	5354	11.0747	4	1637.9218				160356.0000
	5355	14.0438	3	1350.6577				160098.0000
	5356	4.3434	3;4	1014.6295				160040.0000
	5357	21.2669	1	631.2087				159985.0000
	5358	6.3409	2	887.3810				159978.0000
	5359	7.7735	1	269.1854				159840.0000
	5360	9.4676	1	412.2592				159726.0000
	5361	3.4156	2	612.1517				159562.0000
	5362	8.9464	3;4	1415.8047				159530.0000
	5363	12.1899	1	424.8877				159518.0000
	5364	4.7198	1	321.2992				159504.0000
	5365	9.2651	6	2422.3221				159470.0000
	5366	11.9870	2	707.3423				159297.0000
	5367	6.0947	3	1620.7956				159293.0000
	5368	4.4158	4	1086.6986				159202.0000
	5369	2.8792	1	634.1294				159101.0000
	5370	13.7396	5	2258.2965				159023.0000
	5371	20.6587	1	631.2087				159002.0000
	5372	4.5749	2	505.3049				158878.0000
	5373	13.0011	2	989.5403				158844.0000
	5374	7.7155	3	961.5273				158814.0000
	5375	8.4249	5;6	2536.3525				158659.0000
	5376	11.7553	1	530.3069				158584.0000
	5377	8.6277	3	982.5799				158567.0000
	5378	15.0861	3	1369.6596				158557.0000
	5379	11.0747	5;6	2188.2438				158552.0000
	5380	10.2927	1	321.2994				158524.0000
	5381	11.3643	2	841.5508				158107.0000
	5382	16.4906	3	1380.8329				158051.0000
	5383	14.8834	1	440.2905				158034.0000
	5384	14.2177	2	702.4088				158014.0000
	5385	6.4857	1	226.1191				157994.0000
	5386	2.5749	1	246.1217				157897.0000
	5387	11.3498	1	412.2589				157881.0000
	5388	28.1758	1	238.2175				157868.0000
	5389	13.7107	6;7	3517.8820				157722.0000
	5390	1.2565	1	403.1353				157571.0000
	5391	13.8556	2	1060.5927				157491.0000
	5392	19.3844	1	676.5303				157345.0000
	5393	0.0068	1	278.1518				157263.0000
	5394	18.7763	1	740.1880				157202.0000
	5395	3.5025	1	387.2481				157179.0000
	5396	12.1753	5;4	2178.0932				157009.0000
	5397	18.4722	1	569.4506				156962.0000
	5398	8.2511	1	391.2145				156942.0000
	5400	18.9211	1	323.3298				156817.0000
	5401	9.9887	1	171.1548				156813.0000
	5402	16.7656	2	888.9766				156805.0000
	5403	12.3782	2	722.4438				156765.0000
	5404	19.7030	1	155.1310				156655.0000
	5405	8.8594	1	939.0676				156458.0000
	5406	14.4493	4	1804.9402				156431.0000
	5407	10.4519	4	1281.7539				156183.0000
	5408	6.0367	2	520.2752				156047.0000
	5409	2.8792	1	165.9517				156016.0000
	5410	6.4422	2	905.9079				155914.0000
	5411	15.3469	4	1856.0128				155851.0000
	5412	13.1748	3	1422.7943				155812.0000
	5413	12.4071	3;4	1424.8093				155738.0000
	5414	2.7053	2	441.2445				155631.0000
	5415	11.8856	5	2402.4359				155551.0000
	5416	11.7987	4	1477.8077				155545.0000
	5417	7.7879	1	412.2592				155485.0000
	5418	14.3914	1	412.2589				155401.0000
	5419	2.6474	1	212.1272				155356.0000
	5420	5.9788	1	332.2061				155324.0000
	5421	23.7592	1	173.1415				155223.0000
	5422	2.9082	1	732.1063				155216.0000
	5423	7.3682	5	1336.8052				155189.0000
	5424	7.9470	2	831.3725				155092.0000
	5425	2.8792	1	201.1365				155052.0000
	5426	2.6474	1	218.1266				154974.0000
	5427	11.8856	3;4	1221.6833				154753.0000
	5428	6.3843	2	954.4517				154709.0000
	5430	5.7326	2	682.3763				154504.0000
	5431	5.9788	1	412.2593				154455.0000
	5432	22.2805	1	155.1673				154402.0000
	5433	5.6457	2	874.3823				154281.0000
	5434	21.4551	1	498.3656				154239.0000
	5436	5.9065	1	201.1364				154065.0000
	5437	3.9809	1	232.8109				153958.0000
	5438	14.1017	5	2882.4726				153954.0000
	5439	2.4879	1	992.3429				153838.0000
	5440	6.7318	2	594.3785				153767.0000
	5441	3.7635	1	201.1365				153720.0000
	5442	2.2699	1	360.2121				153585.0000
	5443	4.8646	1	268.2460				153574.0000
	5444	9.7137	1	482.2496				153548.0000
	5445	2.3133	1	271.1643				153539.0000
	5446	12.9141	1	412.2592				153528.0000
	5447	11.8567	4	1772.9929				153463.0000
	5449	6.1236	2	977.4063				153416.0000
	5450	23.3523	1	404.2344				153241.0000
	5451	12.5085	1	321.1688				153156.0000
	5452	4.2129	3	1264.6637				153133.0000
	5453	10.6112	1	321.2996				153114.0000
	5454	4.7343	1	403.2428				153070.0000
	5455	11.2485	5	2587.3213				153009.0000
	5456	10.6546	2	987.3603				152960.0000
	5457	9.8583	1	481.2178				152938.0000
	5458	4.6764	1	153.0791				152797.0000
	5459	8.9029	3;2	929.5051				152791.0000
	5460	12.8417	2	644.3648				152765.0000
	5461	23.0190	5;6;7	2564.6081				152592.0000
	5462	2.8937	1	321.2991				152488.0000
	5463	6.2250	2	666.3802				152351.0000
	5464	5.8195	1	321.2991				152323.0000
	5465	4.2854	2	543.3491				152292.0000
	5467	7.7735	4	1530.9114				152235.0000
	5466	9.7571	3	1850.9075				152235.0000
	5468	9.8873	2	528.3382				152164.0000
	5469	11.7553	3	1083.6297				152137.0000
	5470	12.1608	5	1637.9685				152066.0000
	5471	9.1202	3	1238.6444				152003.0000
	5472	8.9753	5	1980.1088				151937.0000
	5473	23.3378	8;7	4376.4394				151889.0000
	5474	5.6167	1	396.1649				151790.0000
	5475	12.2188	3	1274.7210				151738.0000
	5476	6.4133	2	667.4134				151632.0000
	5477	4.9225	3	941.5515				151614.0000
	5478	21.0497	1	598.5100				151597.0000
	5479	12.7693	6	2456.2160				151524.0000
	5480	4.6039	2	868.3491				151424.0000
	5481	12.2044	3	1503.7316				151114.0000
	5482	18.2550	1	779.6277				150972.0000
	5483	13.2038	5	2164.2308				150950.0000
	5484	22.8307	3	845.7111				150893.0000
	5485	11.5093	2	805.4088				150712.0000
	5486	29.6281	1	155.9672				150531.0000
	5487	2.8068	1	231.1582				150483.0000
	5488	10.7270	2	695.3059				150460.0000
	5489	12.5664	1	412.2591				150375.0000
	5490	6.0078	1	397.2119				150330.0000
	5491	3.0966	2	556.3037				150191.0000
	5492	4.0679	1	325.1751				150183.0000
	5493	1.9655	1	201.1365				150153.0000
	5494	13.9859	4	1802.9486				149985.0000
	5495	11.3643	5;6	2056.1941				149945.0000
	5496	3.4881	1	186.1005				149828.0000
	5497	6.3409	3;4	1242.6423				149745.0000
	5498	11.7553	2	897.4195				149690.0000
	5499	13.0156	6;7	3518.8778				149594.0000
	5500	6.2540	2	764.3374				149487.0000
	5501	14.1307	2	1117.6129				149098.0000
	5503	13.5224	3	1414.2514				149054.0000
	5504	5.7761	2	728.4074				149039.0000
	5505	24.1942	1	185.9489				149008.0000
	5506	15.8394	3	1994.9569				148595.0000
	5507	13.2183	1	506.2381				148562.0000
	5508	12.3202	5	1956.1623				148472.0000
	5509	6.5870	1	548.2444				148444.0000
	5510	2.1684	5	849.5332				148413.0000
	5511	6.5581	3	1227.6330				148330.0000
	5512	5.9065	4	1341.8087				148260.0000
	5513	7.7590	1	268.2460				148178.0000
	5514	9.9307	4	1630.8001				148156.0000
	5515	7.6720	2	1478.6141				148118.0000
	5516	9.3229	2	507.3056				147855.0000
	5517	2.5024	1;2	402.2731				147700.0000
	5518	1.1696	1	173.1414				147693.0000
	5519	6.3843	3	757.4704				147660.0000
	5520	9.0478	1	384.2483				147640.0000
	5521	6.6739	2	670.4238				147526.0000
	5522	10.1335	6;7	3094.6438				147522.0000
	5523	8.6132	1	440.2905				147484.0000
	5524	8.6132	2	812.4745				147476.0000
	5525	22.1357	1	447.2358				147376.0000
	5526	9.9163	4	1714.8207				147266.0000
	5527	21.3393	1	525.8418				147193.0000
	5528	20.0071	1	418.3080				147114.0000
	5529	8.1496	2	658.2491				147112.0000
	5530	18.7763	1	368.2173				147080.0000
	5531	11.9146	2	770.4291				147028.0000
	5532	10.7270	2	682.3116				146986.0000
	5533	9.0043	3	814.4915				146904.0000
	5534	15.8249	2	916.5461				146852.0000
	5535	5.6892	1	321.2993				146798.0000
	5536	10.0031	1	440.2907				146782.0000
	5537	13.6962	1	198.1732				146667.0000
	5538	0.9365	1	201.1364				146435.0000
	5542	11.2195	1	552.3022				146066.0000
	5543	8.4539	3	1608.8838				146002.0000
	5544	12.6099	4	1710.8182				145959.0000
	5545	13.6672	4	2757.3093				145926.0000
	5546	25.1678	1	183.9620				145854.0000
	5547	16.6209	3	1554.9038				145637.0000
	5548	12.5519	2	999.5354				145561.0000
	5549	9.8728	2	642.5990				145507.0000
	5550	10.9008	2	820.1543				145492.0000
	5551	3.4881	1	419.1950				145468.0000
	5552	2.2119	1	173.1415				145296.0000
	5553	3.4156	1	161.1415				145254.0000
	5554	1.2565	1	211.0514				145050.0000
	5555	13.9135	2	770.5015				145038.0000
	5556	13.5079	4	1562.9503				144937.0000
	5557	23.2654	1	171.1548				144838.0000
	5558	18.6894	1	348.1627				144697.0000
	5559	24.8924	1	173.9776				144486.0000
	5560	8.8449	1	440.2909				144407.0000
	5561	22.5991	1	341.2565				144365.0000
	5562	4.5315	1	258.9496				144305.0000
	5563	8.8594	2	587.3284				144235.0000
	5564	1.2565	1	287.9474				144210.0000
	5565	19.5292	1	250.2408				144193.0000
	5566	10.7270	2	766.4818				144192.0000
	5567	22.6860	1	367.4178				144112.0000
	5568	9.1347	1	526.2867				144071.0000
	5569	2.8357	2	672.3919				143867.0000
	5570	13.4354	1	470.2439				143843.0000
	5571	20.6732	1	871.7041				143779.0000
	5572	6.1671	3;2	891.4367				143730.0000
	5573	12.4361	2	759.4050				143704.0000
	5574	13.3775	5;4	3063.1605				143646.0000
	5575	20.8325	1	155.1674				143601.0000
	5576	2.7488	1	321.2991				143542.0000
	5577	13.8990	4	1636.8325				143472.0000
	5578	4.1404	1	278.1518				143443.0000
	5579	10.9877	3	1597.7862				143420.0000
	5580	13.5948	2	1146.5667				143336.0000
	5581	19.2251	1	418.3083				143013.0000
	5582	7.1803	5;4	1288.7721				142970.0000
	5583	1.2131	1	270.1905				142910.0000
	5584	14.1887	3	1717.7748				142901.0000
	5585	6.1236	4	1454.7811				142859.0000
	5586	21.3103	2	734.7623				142769.0000
	5587	10.0176	1	171.1548				142676.0000
	5588	5.8051	1	168.0899				142374.0000
	5589	10.9588	2	762.3800				142331.0000
	5590	21.7737	1	530.3792				142300.0000
	5591	11.4658	5	2547.2954				142294.0000
	5592	13.9714	1	412.2590				142236.0000
	5593	13.6672	4	1567.8783				142113.0000
	5594	7.6286	2	776.4147				142039.0000
	5595	10.4664	4	1447.7779				141848.0000
	5596	12.0884	3	1236.7769				141819.0000
	5597	10.5822	2	928.4398				141596.0000
	5598	12.7548	1	522.2442				141584.0000
	5599	12.1174	2	818.4222				141557.0000
	5600	22.4109	1	1004.2321				141324.0000
	5601	5.6602	1	369.1643				141264.0000
	5602	8.8739	2	751.9263				141251.0000
	5603	13.7686	1	491.2383				141215.0000
	5604	4.2999	1	241.1790				141197.0000
	5605	10.4664	3	1532.7692				141152.0000
	5606	3.5170	1	278.1518				140937.0000
	5607	7.7735	4	1671.8292				140915.0000
	5608	28.8007	1	155.9673				140900.0000
	5609	12.2044	2	712.2859				140793.0000
	5610	12.1463	1;2	896.3771				140757.0000
	5611	2.1249	1	268.1535				140689.0000
	5612	8.2366	3	1902.7525				140627.0000
	5613	11.3353	2	923.5809				140601.0000
	5614	3.0096	1	316.2110				140536.0000
	5615	13.7107	2	606.3378				140487.0000
	5616	3.0241	1	206.1089				140222.0000
	5617	21.9474	1	764.5356				140163.0000
	5618	10.8719	2	978.4667				140154.0000
	5619	4.2419	2	516.2906				140031.0000
	5620	22.9176	9;10;8	5566.0005				139915.0000
	5621	20.3112	1	155.1309				139868.0000
	5622	6.0367	2	1555.5118				139847.0000
	5623	4.3579	1	436.1694				139846.0000
	5624	16.5775	5	2300.2313				139812.0000
	5625	3.3431	2	379.9110				139714.0000
	5627	12.0739	2	1621.6755				139646.0000
	5628	21.4406	1	367.3811				139606.0000
	5629	7.9615	3	1422.7230				139455.0000
	5630	3.1111	1	228.1109				139409.0000
	5631	12.4505	2	796.3902				139375.0000
	5632	8.8739	1	485.2968				139367.0000
	5633	8.1641	2	604.3263				139296.0000
	5634	6.5870	1	286.1883				139286.0000
	5635	27.7682	1	201.1364				139285.0000
	5636	4.3868	1	457.2285				139115.0000
	5637	20.7022	1	487.8649				138962.0000
	5638	11.1036	3	1243.6795				138897.0000
	5639	4.7778	6	965.8368				138759.0000
	5640	5.6747	2	415.2909				138682.0000
	5641	11.4658	1	523.3011				138618.0000
	5642	13.2906	3	1433.7090				138600.0000
	5643	13.6527	2	953.4460				138573.0000
	5644	25.4297	1	196.9936				138561.0000
	5645	1.4012	1	165.1128				138441.0000
	5646	4.3579	1	201.1364				138415.0000
	5647	2.7633	3;2	731.4172				138408.0000
	5648	4.2129	1	323.1958				138249.0000
	5649	27.4202	1	155.9672				137956.0000
	5650	21.1221	1	555.8529				137909.0000
	5651	25.1823	1	196.9936				137870.0000
	5652	11.0457	4	1362.6679				137852.0000
	5653	2.3278	1	214.9044				137775.0000
	5654	21.3393	1	155.1673				137702.0000
	5655	18.2116	2	864.4306				137677.0000
	5656	20.9049	1	555.8524				137552.0000
	5658	12.2768	1	466.2433				137527.0000
	5659	4.7633	1	370.2212				137498.0000
	5660	11.9435	2	797.3822				137494.0000
	5661	1.2565	1	216.2313				137433.0000
	5662	11.0891	2	986.5056				137413.0000
	5663	1.9800	1	398.1912				137370.0000
	5664	9.9163	3	1296.7172				137286.0000
	5665	27.1436	1	278.1517				137200.0000
	5666	13.1024	1	471.3169				137105.0000
	5667	20.3691	1	241.2769				136963.0000
	5668	3.7055	2	606.2059				136913.0000
	5669	7.7590	2	461.2675				136824.0000
	5670	12.2768	5	2330.2138				136743.0000
	5671	7.9760	2	665.3979				136623.0000
	5672	22.4109	1	1018.2098				136275.0000
	5673	2.7778	1	300.1337				136121.0000
	5674	8.3235	5;4	1482.8890				135932.0000
	5676	9.9742	1	321.2996				135856.0000
	5677	12.2188	2	474.8574				135678.0000
	5679	5.7181	2	808.3816				135644.0000
	5680	21.3393	1	1050.7726				135636.0000
	5681	13.5803	5	2500.2499				135591.0000
	5682	9.9307	4	1476.7254				135517.0000
	5683	10.9733	2	847.0212				135357.0000
	5684	11.1760	1	379.2014				135108.0000
	5685	4.2274	1	298.1696				135091.0000
	5686	14.4058	4	1990.9697				135050.0000
	5687	19.0514	1	399.3896				135013.0000
	5688	10.3216	2	685.3078				134985.0000
	5689	8.0338	5	1796.0293				134902.0000
	5690	7.1658	1	186.0640				134826.0000
	5691	12.9866	5;4	1933.0416				134644.0000
	5692	23.0335	8;7	4375.4472				134569.0000
	5693	3.3576	1	348.1832				134435.0000
	5694	12.1463	2	971.5765				134419.0000
	5695	13.2183	5	2625.5077				134054.0000
	5696	28.9021	1	268.2459				133869.0000
	5697	13.1024	3	1322.8590				133853.0000
	5698	13.8411	3	1679.8379				133847.0000
	5699	4.3144	2	568.3330				133835.0000
	5700	8.1931	2	854.4724				133832.0000
	5701	6.6160	3	1132.5508				133803.0000
	5702	24.7040	1	183.9620				133681.0000
	5703	4.1839	2	596.3393				133517.0000
	5704	2.8213	1	300.1336				133514.0000
	5705	4.6619	2	635.3061				133495.0000
	5706	4.7488	1	290.1537				133457.0000
	5707	14.2900	4	1871.9849				133444.0000
	5708	11.9001	2	1317.6530				133251.0000
	5709	10.4085	1	411.2158				133108.0000
	5710	4.8646	1	257.1597				133058.0000
	5711	23.2509	9;8;6;7	3258.9570				132899.0000
	5712	6.0657	1	273.1691				132852.0000
	5713	10.0900	3;4	1334.7070				132831.0000
	5715	20.1229	1	348.2750				132666.0000
	5716	3.3141	3	1026.6043				132643.0000
	5717	1.0246	1	238.2175				132632.0000
	5718	22.7439	1	338.2296				132576.0000
	5719	20.8469	1	763.5665				132517.0000
	5720	4.2709	2	748.3898				132515.0000
	5721	12.3782	2	771.4623				132448.0000
	5722	12.6388	2	859.4919				132379.0000
	5723	2.6618	1	408.1743				131884.0000
	5724	12.2623	2	918.4850				131868.0000
	5725	2.8937	2	542.3287				131800.0000
	5726	4.8067	2	789.8667				131793.0000
	5727	8.2800	2	865.9381				131783.0000
	5728	14.1742	5;4	2066.0073				131727.0000
	5729	11.8132	3	1387.7147				131726.0000
	5730	8.3669	3	828.5071				131708.0000
	5731	20.8904	1	946.1896				131695.0000
	5732	13.3340	3	1577.8066				131575.0000
	5733	5.8775	4	1442.8564				131333.0000
	5734	19.5871	1	528.4324				131255.0000
	5735	11.9291	4	1772.1034				131245.0000
	5736	19.8478	1	259.1056				131225.0000
	5737	6.4567	1	940.3755				131155.0000
	5738	20.3402	1	555.8525				130959.0000
	5739	11.1616	5	1695.9329				130892.0000
	5740	3.3866	2	748.3901				130780.0000
	5741	4.7633	1	201.1364				130765.0000
	5742	6.4133	1	440.1731				130726.0000
	5743	23.3668	1	224.9044				130518.0000
	5744	3.1835	3	809.6516				130214.0000
	5745	10.0900	4	1497.8632				130098.0000
	5746	22.5412	2	1993.5276				129842.0000
	5747	2.9806	2	424.2545				129836.0000
	5748	0.9811	1	182.0690				129835.0000
	5749	6.3988	1	477.2437				129826.0000
	5750	4.2564	2	601.3910				129788.0000
	5751	12.7548	5	2115.1670				129675.0000
	5752	7.5563	2	739.3389				129281.0000
	5753	6.1960	1	356.2424				129231.0000
	5754	7.7735	2	672.3239				129210.0000
	5755	2.4293	1	301.9163				129208.0000
	5756	20.1809	1	487.8652				129201.0000
	5757	2.3857	1	255.9834				129082.0000
	5758	8.5842	1	353.5292				128903.0000
	5759	19.2396	1	310.1190				128884.0000
	5760	2.6039	1	278.1518				128856.0000
	5761	4.2564	2	869.3864				128730.0000
	5762	20.3112	1	309.3028				128625.0000
	5763	6.5581	3	1934.8954				128583.0000
	5764	21.2958	1	487.8648				128404.0000
	5765	21.4117	1	615.1925				128396.0000
	5766	25.7491	1	196.9935				128383.0000
	5767	6.3554	3	869.5562				128357.0000
	5768	5.7181	1	504.2547				128106.0000
	5769	12.4940	3	1313.6942				128047.0000
	5770	5.5009	2	665.4227				128012.0000
	5771	12.2188	3	1291.6334				127879.0000
	5772	19.2831	1	604.3888				127776.0000
	5773	8.4829	2	537.3387				127366.0000
	5774	12.6388	1	415.2783				126982.0000
	5775	29.7005	1	175.9731				126901.0000
	5776	10.0465	2	774.9406				126772.0000
	5777	2.9806	3	1043.5464				126711.0000
	5778	9.0478	3;2	759.5225				126665.0000
	5779	2.1539	1	547.4596				126659.0000
	5780	10.0610	4	1475.8917				126411.0000
	5781	20.9918	1	331.3238				126279.0000
	5782	11.4803	1	524.3437				126214.0000
	5783	4.6474	2	556.3036				126145.0000
	5784	3.8505	4	1030.6862				126112.0000
	5785	2.5169	1	464.8687				126019.0000
	5786	13.1748	6	2737.4761				125995.0000
	5787	5.3852	1	153.0790				125993.0000
	5788	1.1551	1	169.0738				125982.0000
	5790	19.1672	1	392.2940				125831.0000
	5789	22.2660	1	1050.7725				125831.0000
	5791	20.8325	1	925.2570				125746.0000
	5792	10.9008	2	893.4370				125734.0000
	5793	25.5891	1	185.9489				125635.0000
	5794	4.2419	2	587.3643				125461.0000
	5795	19.3120	1	1071.3006				125440.0000
	5796	12.4795	4	1825.6823				125435.0000
	5797	8.3525	2	556.3039				125429.0000
	5798	19.5292	1	670.4598				125048.0000
	5799	6.8331	1	282.2558				124827.0000
	5800	6.3119	3	1256.6007				124670.0000
	5802	4.8356	2	752.3927				124540.0000
	5803	6.4712	1	838.8597				124372.0000
	5804	1.9945	1	184.1075				124328.0000
	5805	6.3988	3	953.6028				124291.0000
	5806	2.8357	1	547.4599				124063.0000
	5807	5.9933	2	872.4358				124058.0000
	5808	6.5870	1	278.1519				124002.0000
	5810	8.6132	4	1655.9338				123868.0000
	5811	12.6244	3	1394.7172				123798.0000
	5812	2.4879	1	257.9285				123748.0000
	5813	5.7326	2	746.3507				123747.0000
	5814	11.5961	1	302.1452				123711.0000
	5815	8.9898	3	1785.8744				123652.0000
	5816	14.3769	4	1394.7557				123602.0000
	5817	2.3423	1	1154.3959				123581.0000
	5818	2.6618	1	204.1110				123571.0000
	5819	0.1055	1	167.0582				123569.0000
	5820	6.7173	1	626.3392				123515.0000
	5821	12.6388	2	902.4889				123500.0000
	5822	2.5169	2	575.3277				123462.0000
	5823	13.1314	5;6	2463.3095				123362.0000
	5824	4.0534	1	406.1998				123310.0000
	5825	3.9809	2	536.3070				123097.0000
	5826	5.7181	1	201.1366				123065.0000
	5827	6.9200	4	1454.7602				123041.0000
	5828	11.3643	1	185.0689				122949.0000
	5829	11.2195	4	1659.0169				122721.0000
	5830	8.1062	3	1811.6909				122538.0000
	5831	19.1528	1	763.5667				122431.0000
	5832	6.2540	3	1634.7760				122358.0000
	5833	5.5444	6	965.8372				122346.0000
	5834	4.1404	1	200.0797				122234.0000
	5835	22.6136	1	487.8647				122023.0000
	5836	7.7590	1	382.9787				121913.0000
	5837	4.0969	3;4	1010.6095				121794.0000
	5838	1.2275	1	193.9746				121669.0000
	5839	0.1200	1	268.2458				121593.0000
	5840	12.4216	3	1579.7925				121526.0000
	5841	3.8795	1	302.1450				121396.0000
	5842	12.2044	2	878.4613				121368.0000
	5843	13.6527	3	1711.8522				121367.0000
	5844	11.6251	9	1790.9038				121327.0000
	5845	2.1249	1	348.1645				121091.0000
	5846	6.2974	1	940.3772				120910.0000
	5847	15.6076	5;4	1395.9761				120511.0000
	5848	6.5581	2	716.4662				120456.0000
	5849	3.1690	1	186.1367				120434.0000
	5850	19.6595	1	173.1204				120393.0000
	5851	4.0534	3	582.3649				120373.0000
	5852	10.4519	1	391.1782				120245.0000
	5853	9.8873	2	835.4194				120027.0000
	5854	6.0802	2	843.4455				120010.0000
	5855	26.2584	1	196.9935				119861.0000
	5856	19.9202	1	528.4322				119820.0000
	5857	3.0675	2	572.3644				119782.0000
	5858	9.0333	2	940.4051				119629.0000
	5859	4.1839	1	298.8555				119609.0000
	5860	12.1174	1	370.2581				119571.0000
	5861	8.4394	3	928.5091				119435.0000
	5862	6.5002	1;2	486.3168				119384.0000
	5863	2.7488	1	161.1416				118965.0000
	5864	6.2685	1	374.2167				118918.0000
	5865	23.1494	1	165.9473				118855.0000
	5866	6.6304	1	301.9379				118771.0000
	5867	5.7761	2	776.3919				118632.0000
	5868	8.2945	2	871.3605				118320.0000
	5869	9.7281	4	1836.9858				118319.0000
	5870	3.8215	2	545.3900				118314.0000
	5871	11.4513	2	640.3256				118199.0000
	5872	21.3683	1	736.5087				118157.0000
	5873	6.0802	2	484.3009				118064.0000
	5874	21.0207	1	699.1959				118007.0000
	5875	4.7633	2	461.2307				117967.0000
	5876	4.9080	2	930.4872				117896.0000
	5877	4.5026	6	965.8369				117844.0000
	5878	12.7837	3	1503.6906				117799.0000
	5879	21.4840	1	283.3238				117742.0000
	5880	12.4795	1	186.1005				117686.0000
	5881	11.8567	2	638.3293				117590.0000
	5882	2.6474	1	446.2487				117490.0000
	5883	12.6388	2	886.4760				117450.0000
	5884	24.6170	1	210.9332				117422.0000
	5885	5.6892	2	926.4200				117228.0000
	5886	3.7925	1	353.8597				117158.0000
	5887	6.6304	2	556.3043				116974.0000
	5888	19.7754	1	251.2222				116938.0000
	5889	2.9806	1	157.9560				116880.0000
	5890	11.1760	1	461.2308				116843.0000
	5891	18.7328	1	347.3188				116742.0000
	5892	2.3423	2	643.3290				116675.0000
	5893	22.7439	1	555.8522				116672.0000
	5894	0.0068	1	176.9505				116399.0000
	5895	8.9319	2	830.4500				116390.0000
	5896	11.2485	2	942.5982				116338.0000
	5897	19.0080	1	392.2939				116181.0000
	5898	26.5203	1	196.9937				116151.0000
	5899	12.3202	2	841.4655				116076.0000
	5900	19.7754	2	1239.7005				116014.0000
	5901	22.4688	1	1150.2751				115775.0000
	5902	29.5411	1	169.0739				115684.0000
	5903	19.9492	1	856.1930				115584.0000
	5904	20.4849	1	367.4173				115501.0000
	5905	20.0360	1	350.2067				115492.0000
	5906	18.8487	1	364.2627				115452.0000
	5907	19.8043	1	857.1928				115247.0000
	5908	4.4158	2	687.3339				115137.0000
	5909	29.2222	1	192.9227				114962.0000
	5910	9.2506	3	887.4650				114730.0000
	5911	9.2361	1	277.1164				114624.0000
	5912	3.4301	1	383.1804				114537.0000
	5913	2.3423	1	165.9517				114435.0000
	5914	22.9755	1	149.0071				114262.0000
	5915	21.8460	1	1152.2721				114250.0000
	5916	3.6475	3	698.4324				114158.0000
	5917	19.8912	1	729.5690				114018.0000
	5918	6.5436	1	282.2560				113882.0000
	5919	5.5733	1	173.1416				113852.0000
	5920	10.4953	2	769.4102				113737.0000
	5921	1.1551	1	302.1452				113729.0000
	5922	7.5852	2	786.3874				113716.0000
	5923	6.6884	1	302.1455				113441.0000
	5924	4.2274	2	787.4184				113430.0000
	5925	3.0241	1	263.0939				113367.0000
	5926	23.2074	4	1960.0964				113352.0000
	5927	21.8750	1	699.1962				113321.0000
	5928	10.5243	1	332.2062				113229.0000
	5929	24.3392	1	203.0793				113166.0000
	5930	4.2129	3	1068.5679				112976.0000
	5932	4.1839	3	1100.6293				112876.0000
	5933	29.0336	1	302.1451				112814.0000
	5934	9.2651	1	547.4604				112790.0000
	5935	8.2076	2	858.3881				112748.0000
	5936	13.4789	2	796.4698				112738.0000
	5937	8.9029	2	502.3482				112718.0000
	5938	5.8340	1;2	471.2695				112703.0000
	5939	6.0367	4	1034.6241				112621.0000
	5940	21.9040	1	241.2770				112586.0000
	5941	8.1351	1	278.1519				112540.0000
	5942	20.6587	1	155.1310				112359.0000
	5943	23.9042	1	256.9603				112310.0000
	5944	7.8747	2	997.4350				112283.0000
	5945	20.3836	1	699.1956				111974.0000
	5946	26.6218	1	185.9489				111973.0000
	5947	3.0530	2	443.2966				111736.0000
	5948	4.2999	4	1289.7159				111690.0000
	5949	19.0804	1	572.5253				111607.0000
	5950	12.3782	1	198.9893				111518.0000
	5951	6.3988	1	491.2596				111508.0000
	5952	19.0225	1	783.1727				111352.0000
	5953	9.0333	1	326.1993				111341.0000
	5954	21.8605	1	1102.8952				111109.0000
	5955	2.8502	1	199.1319				111000.0000
	5956	7.9326	1	198.9894				110910.0000
	5957	6.5870	5	2322.0712				110709.0000
	5958	6.4857	2	730.4349				110701.0000
	5959	22.5412	1	241.2768				110509.0000
	5960	7.7735	1	415.2435				110468.0000
	5961	4.4303	6	935.8045				110100.0000
	5962	1.1986	1	547.4597				109988.0000
	5963	20.1229	1	555.8522				109846.0000
	5964	2.1539	1	171.0895				109785.0000
	5965	22.4688	1	1020.2081				109778.0000
	5966	6.1960	1	201.9995				109730.0000
	5967	8.0917	1	277.1162				109653.0000
	5968	19.9492	1	851.2381				109634.0000
	5969	19.9781	1	259.1055				109541.0000
	5970	1.5458	1	465.8393				109508.0000
	5971	7.5708	2	589.2098				109397.0000
	5972	4.4303	1	254.1286				109323.0000
	5973	20.0795	1	1102.8949				108987.0000
	5974	8.2511	1	198.9894				108968.0000
	5975	12.3782	1	198.9893				108939.0000
	5976	1.8641	4	987.6108				108615.0000
	5977	3.7635	1	392.1366				108551.0000
	5978	26.7088	1	185.9488				108339.0000
	5979	3.2415	1	177.9622				108315.0000
	5980	6.1381	1	153.0791				108304.0000
	5981	7.4984	3	887.4615				108273.0000
	5982	10.1190	4	1651.9607				108270.0000
	5983	6.1236	2	520.2677				108186.0000
	5984	2.1394	1	284.1597				108164.0000
	5985	27.7537	1	212.9152				108128.0000
	5986	1.9655	1	435.8588				108089.0000
	5987	2.9082	1	173.1107				107952.0000
	5988	4.2854	3	850.4307				107917.0000
	5989	19.0225	1	348.1911				107914.0000
	5990	19.0804	2	1111.6013				107806.0000
	5991	6.2685	2	556.3042				107694.0000
	5992	2.3568	1	321.2991				107510.0000
	5993	6.3409	1	370.2220				107467.0000
	5994	12.7258	5;6	2663.4379				107219.0000
	5995	2.3423	4	1022.5729				107006.0000
	5996	2.4293	1	375.2119				107001.0000
	5997	4.2564	3	888.5029				106745.0000
	5998	4.1259	2	731.4175				106741.0000
	5999	2.7633	3	1174.6412				106714.0000
	6000	20.2098	1	173.1413				106678.0000
	6001	2.5169	1	217.9356				106409.0000
	6002	12.6388	6	2221.1626				106324.0000
	6003	6.5002	1	198.9893				106257.0000
	6004	26.2729	1	185.9488				106203.0000
	6005	19.9202	1	337.3342				106123.0000
	6006	19.8043	1	872.1715				106074.0000
	6007	1.9800	9	1780.0942				106002.0000
	6008	12.0304	3	1230.6575				105999.0000
	6009	3.5025	1	257.9285				105933.0000
	6010	19.9926	1	736.5083				105916.0000
	6011	4.5315	2	715.4082				105569.0000
	6012	25.9088	1	547.4598				105510.0000
	6013	19.7609	1	168.1626				105133.0000
	6014	8.8449	1	282.2562				105087.0000
	6015	19.5292	1	173.1414				105085.0000
	6016	10.6546	6	2460.4608				104750.0000
	6017	6.3988	6	965.8381				104723.0000
	6018	8.8884	3	1112.6787				104692.0000
	6019	22.4977	1	684.4283				104635.0000
	6020	8.8884	4	1660.8534				104355.0000
	6021	4.1259	4	1555.7235				104003.0000
	6022	7.6431	3	803.4653				104001.0000
	6023	12.7113	3	887.4978				103815.0000
	6024	19.4424	1	364.2625				103778.0000
	6025	12.7113	1	278.1520				103472.0000
	6026	6.0078	1	496.2286				103266.0000
	6027	21.0786	1	350.3425				103173.0000
	6028	5.7616	3	906.4358				103164.0000
	6029	6.2685	1	198.9895				103163.0000
	6030	4.3289	2	589.2165				103099.0000
	6031	12.3926	4	1912.7158				103086.0000
	6032	29.9923	1	256.2400				103025.0000
	6033	12.6678	1	455.2747				102804.0000
	6034	12.4361	2	961.5096				102406.0000
	6035	23.4103	1	201.9994				102359.0000
	6036	6.3554	6	965.8374				102341.0000
	6037	4.2419	1	165.1098				102156.0000
	6038	4.3579	3	698.4325				102015.0000
	6039	6.2395	3	1978.8867				101783.0000
	6041	6.2974	2	1002.4734				101665.0000
	6042	6.5725	1	153.0792				101538.0000
	6043	29.7875	1	284.2714				101342.0000
	6044	21.0207	1	931.2124				101214.0000
	6045	2.4879	1	281.9170				101141.0000
	6046	4.1839	1	245.1488				101075.0000
	6047	2.9517	1	413.2274				100952.0000
	6048	27.9131	1	185.9488				100885.0000
	6049	3.6040	1	245.2105				100847.0000
	6050	3.2851	2	571.3552				100597.0000
	6051	3.3576	1	445.2535				100565.0000
	6052	2.3713	1	172.1386				100562.0000
	6053	4.8067	1	343.2374				100556.0000
	6054	4.1114	2	571.3079				100532.0000
	6055	6.0367	4	1170.6706				100253.0000
	6056	22.6426	1	523.2649				100202.0000
	6057	23.3668	1	154.9675				100194.0000
	6058	5.7036	4	1942.9940				100186.0000
	6059	11.7119	1	372.5303				99949.0000
	6060	6.1381	2	800.4510				99935.0000
	6061	19.3699	1	348.1913				99882.0000
	6062	4.2129	3;4	1087.6709				99756.0000
	6063	2.2119	1	551.2010				99667.0000
	6064	8.7870	2	771.5087				99608.0000
	6065	19.3265	1	310.1189				99589.0000
	6066	20.1229	1	169.0890				99568.0000
	6067	20.3981	1	1050.7730				99545.0000
	6068	6.4422	1	302.1455				99530.0000
	6069	20.7746	1	227.2612				99331.0000
	6070	27.5217	1	196.9935				98974.0000
	6071	26.7812	1	212.9153				98928.0000
	6072	20.1085	1	1050.7719				98864.0000
	6073	2.2553	2	630.3701				98584.0000
	6074	6.5002	3	1760.6793				98427.0000
	6075	20.6298	1	1102.8952				98378.0000
	6076	19.6306	2	2116.1466				98350.0000
	6078	3.1980	2	662.3711				98338.0000
	6077	5.9499	1	198.9893				98338.0000
	6079	28.4961	1	185.9489				98266.0000
	6080	21.7157	1	172.1386				98168.0000
	6081	2.9662	2	458.3216				98152.0000
	6082	22.4398	1	1145.3191				98071.0000
	6083	4.7343	2	956.4419				97715.0000
	6084	27.4782	1	185.9489				97675.0000
	6085	0.0156	1	166.0265				97541.0000
	6086	4.5460	1	547.4601				97387.0000
	6087	19.9636	1	169.0891				97363.0000
	6088	5.7326	1	198.9892				97258.0000
	6089	4.0389	1	325.8505				97220.0000
	6090	23.2074	9;8;6;7	3599.1384				97147.0000
	6091	7.7445	1	278.1522				96835.0000
	6092	20.7601	1	922.5024				96820.0000
	6093	7.9037	2	857.5047				96684.0000
	6094	6.1960	3	1335.7944				96506.0000
	6095	19.4424	1	393.2489				96353.0000
	6096	4.5315	1	265.1587				96135.0000
	6097	2.6474	2	502.2750				95814.0000
	6098	19.4568	1	213.1548				95681.0000
	6099	20.9628	1	337.3344				95586.0000
	6100	4.5026	3;4	1128.6223				95503.0000
	6101	8.4249	5	1948.1058				95379.0000
	6102	19.9347	1	1102.8969				95324.0000
	6103	9.1491	2	1605.6798				95305.0000
	6104	4.4882	1	189.9555				95134.0000
	6105	3.4591	1	269.8841				95129.0000
	6106	2.9806	1	188.1160				95125.0000
	6107	26.4768	1	212.9153				95070.0000
	6108	3.5315	1	401.2386				95056.0000
	6109	7.5997	5;6	2197.2911				94972.0000
	6110	4.3144	2	530.3285				94859.0000
	6111	19.7175	1	169.0890				94688.0000
	6112	4.2419	1	302.1455				94400.0000
	6113	8.3235	1	313.5116				94222.0000
	6114	2.7633	1	519.4285				94072.0000
	6115	20.5719	1	523.2645				94056.0000
	6116	21.1945	2	1239.6996				94026.0000
	6118	20.2098	1	337.3342				93931.0000
	6119	22.0488	1	1005.2291				93849.0000
	6120	8.9898	4	1443.6876				93840.0000
	6121	9.3374	5	2137.1161				93730.0000
	6123	22.1502	1	662.4445				93677.0000
	6124	0.0068	4	791.6072				93613.0000
	6125	8.3090	2	528.3749				93556.0000
	6126	2.5169	1	519.4288				93524.0000
	6127	2.4444	2	429.2811				93216.0000
	6128	20.8180	1	699.1957				93133.0000
	6129	3.1400	1	175.1208				92704.0000
	6130	5.7036	2	740.3932				92521.0000
	6131	3.3576	1	151.0494				92438.0000
	6132	4.0679	2	645.3559				92421.0000
	6133	8.9464	1	184.1077				91647.0000
	6134	25.1098	1	210.9332				90908.0000
	6135	3.0241	1	550.2153				90848.0000
	6136	4.2709	3	779.3936				90740.0000
	6137	19.8767	1	699.1956				90617.0000
	6138	20.2243	1	523.2645				90556.0000
	6139	22.8307	1	292.8480				90549.0000
	6140	3.7345	2	618.3634				90548.0000
	6141	21.6288	1	496.4270				90453.0000
	6142	5.6457	2	977.3399				90397.0000
	6143	2.4734	1	199.1321				90376.0000
	6144	19.9492	1	735.5358				90328.0000
	6145	8.6566	2	662.3681				90316.0000
	6146	0.7771	1	185.9282				90152.0000
	6147	8.9029	3;2	1958.8114				89979.0000
	6148	4.3724	2	599.3138				89950.0000
	6149	27.6957	1	166.0266				89875.0000
	6150	5.7906	1	286.9162				89855.0000
	6151	2.4879	1	173.1052				89850.0000
	6152	3.5025	1	333.1536				89828.0000
	6153	4.2274	1	276.1724				89747.0000
	6154	2.0525	1	232.1073				89688.0000
	6155	20.5719	1	350.3426				89676.0000
	6156	9.0913	1	412.8731				89560.0000
	6157	21.7012	1	523.2647				89157.0000
	6158	27.8696	1	196.9936				89086.0000
	6159	20.9338	1	169.0891				88932.0000
	6160	21.3538	1	227.2249				88489.0000
	6161	2.4879	1;2	445.2649				88361.0000
	6162	2.8937	1	542.1699				88252.0000
	6163	8.8160	4	1344.7848				88085.0000
	6164	0.2795	1	259.1054				87996.0000
	6165	1.0826	1	185.9282				87986.0000
	6166	6.3409	1	368.1675				87832.0000
	6167	3.2560	1	416.3068				87739.0000
	6168	3.0096	1	276.1725				87700.0000
	6169	3.0241	1	519.8396				87666.0000
	6170	21.4551	1	241.2767				87559.0000
	6171	2.9372	1	279.9062				87396.0000
	6172	2.2699	2	511.2865				87379.0000
	6173	0.1925	1	185.9282				87369.0000
	6174	2.3857	2	437.2638				87361.0000
	6175	19.5292	2	1457.7662				87355.0000
	6176	19.4279	1	368.2173				87300.0000
	6177	3.2705	2	745.2074				87285.0000
	6178	3.1835	1	237.1400				87270.0000
	6179	3.9809	1	391.1525				87172.0000
	6180	20.6877	1	227.2248				86362.0000
	6181	23.9621	1	180.9787				86245.0000
	6182	3.9954	5	849.5335				86224.0000
	6183	6.2685	1	182.1056				86189.0000
	6184	2.6329	2	575.3026				86057.0000
	6185	20.1085	1	699.1958				86055.0000
	6186	2.9372	1	183.1623				85954.0000
	6187	6.5725	1	303.1796				85919.0000
	6188	4.0824	2	427.2430				85889.0000
	6189	1.2565	1	248.9183				85724.0000
	6190	21.2234	1	523.2648				85634.0000
	6191	1.9221	4	807.8913				85329.0000
	6192	6.3119	2	520.2684				85253.0000
	6193	5.8630	4	1480.8128				85169.0000
	6194	29.1932	1	185.9488				84800.0000
	6195	3.2270	1	446.3214				84643.0000
	6197	2.4734	1	357.1470				84336.0000
	6198	9.0623	2	862.4786				84289.0000
	6199	0.6593	1	259.1055				84206.0000
	6200	20.2967	1	604.3885				84206.0000
	6201	2.8502	1	257.1740				84123.0000
	6202	2.3713	1	550.1154				84020.0000
	6203	28.8007	1	185.9489				84015.0000
	6204	20.3402	1	337.3343				83928.0000
	6205	4.2564	2	593.2841				83738.0000
	6206	19.9492	1	523.2650				83582.0000
	6207	6.1671	1	473.2603				83238.0000
	6208	24.3247	1	255.2561				83202.0000
	6209	8.7435	2	879.3915				82869.0000
	6210	2.8357	1	406.1884				82843.0000
	6211	2.4444	1	388.2070				82830.0000
	6212	22.2805	1	172.1384				82720.0000
	6213	3.2705	1	179.1285				82707.0000
	6214	21.8895	1	337.3341				82232.0000
	6215	2.9517	1	233.9444				81965.0000
	6216	2.0235	1	283.8815				81788.0000
	6217	23.3668	1	155.9589				81443.0000
	6218	2.9372	1	276.1725				81290.0000
	6219	3.4446	1	357.1470				80912.0000
	6220	1.1406	1	254.2244				80733.0000
	6221	2.8937	1	435.8595				80707.0000
	6222	19.4424	1	764.5351				80657.0000
	6223	20.9338	1	523.2651				80571.0000
	6224	4.2564	1	270.1692				80568.0000
	6225	0.0156	1	194.9609				80563.0000
	6226	2.3568	2	628.3296				80248.0000
	6227	4.1839	3	999.5822				80180.0000
	6228	2.5169	4	1263.6002				79885.0000
	6229	4.2854	3	1009.4480				79778.0000
	6230	1.0101	1	259.1056				79750.0000
	6231	23.3668	9;8;7	3259.9513				79622.0000
	6232	26.1551	1	254.2244				79569.0000
	6233	0.0156	1	192.9227				79566.0000
	6234	3.4301	1	317.1586				79218.0000
	6235	3.1400	1	162.0541				79126.0000
	6236	2.9951	1	431.2489				78593.0000
	6237	20.7601	1	169.0891				78579.0000
	6238	4.0244	1	332.1695				77928.0000
	6239	24.7185	1	212.9154				77914.0000
	6240	3.4591	1	276.1726				77783.0000
	6241	3.2125	2	561.3672				77684.0000
	6242	1.1841	1	519.4285				77654.0000
	6243	4.0389	1	254.2246				77630.0000
	6244	3.9665	1	300.1337				77481.0000
	6245	21.6868	1	615.1924				77466.0000
	6246	3.2705	1	254.2244				77365.0000
	6247	4.2274	2	397.2438				77305.0000
	6248	0.0243	1	235.9335				77162.0000
	6249	1.2131	1	229.1102				76997.0000
	6250	22.5122	1	222.9811				76814.0000
	6251	2.6039	1	216.1129				76679.0000
	6252	3.4736	1	392.1841				76615.0000
	6253	3.2415	1	383.1803				76357.0000
	6254	4.5460	1	173.1052				76302.0000
	6255	2.4444	1	275.1482				75765.0000
	6256	3.1835	1	216.1127				75320.0000
	6257	25.3273	1	210.9332				75079.0000
	6258	2.8792	1	253.1160				74953.0000
	6259	2.4879	1	239.9176				74952.0000
	6260	2.4444	1	276.1727				74448.0000
	6261	21.1945	1	593.5227				74407.0000
	6262	29.3527	1	196.9935				74162.0000
	6263	28.8152	1	519.4288				74027.0000
	6264	0.3520	1	276.1725				73891.0000
	6265	0.0068	1	178.0994				73720.0000
	6266	28.2926	1	161.1414				73655.0000
	6267	0.7463	1	276.1725				73557.0000
	6268	2.3857	2	370.2582				73144.0000
	6269	4.0969	1	369.2013				72825.0000
	6270	2.9372	1	465.8388				72652.0000
	6271	2.9662	2	770.4650				72531.0000
	6272	24.6605	1	180.9787				72517.0000
	6273	2.7053	3	1040.5043				72278.0000
	6274	2.4734	1	255.2563				71973.0000
	6275	4.2564	1	417.2590				71935.0000
	6276	23.6577	1	183.9620				71546.0000
	6277	2.6764	2	690.3294				71451.0000
	6278	23.3088	5;6	2169.2775				71407.0000
	6279	3.9230	1;2	419.2201				71309.0000
	6280	3.0821	1	297.1322				71281.0000
	6281	2.5314	1	234.9542				71272.0000
	6282	24.5735	1	212.9153				71131.0000
	6283	29.5122	1	185.9488				70442.0000
	6284	3.7200	1	593.2182				70407.0000
	6285	2.8792	1	466.8015				69954.0000
	6286	3.0386	1	337.1751				69920.0000
	6287	2.5894	1	431.2378				69698.0000
	6288	3.8505	2	407.9231				69586.0000
	6289	3.5895	1	254.1744				69470.0000
	6290	2.6474	1;2	459.2442				69444.0000
	6291	2.4444	1	216.1127				69439.0000
	6292	4.2419	1	280.5119				69391.0000
	6293	4.1259	1	188.1072				69182.0000
	6294	3.6475	1	246.1232				68977.0000
	6295	20.0795	1	549.4963				68947.0000
	6296	28.6266	1	284.2714				68847.0000
	6297	3.7200	1	179.1286				68762.0000
	6298	3.5750	1	536.1903				68595.0000
	6299	26.2295	1	210.9332				68186.0000
	6300	2.8937	1	372.1757				68074.0000
	6301	1.0681	1	151.0633				67937.0000
	6302	3.8360	1	378.1850				67890.0000
	6303	1.1986	1	183.1622				67824.0000
	6304	2.8502	1	279.9061				67710.0000
	6305	3.8070	2	616.4021				67629.0000
	6306	27.0712	1	298.2507				67613.0000
	6307	0.1490	1	298.2507				67325.0000
	6308	29.5556	1	196.9936				67221.0000
	6309	29.5701	1	151.0633				66892.0000
	6310	3.0530	2	864.3388				66891.0000
	6311	23.3668	7	2875.7221				66648.0000
	6312	1.1551	1	175.1207				66532.0000
	6313	3.7200	1	184.1075				66367.0000
	6314	4.1839	1	260.8329				66259.0000
	6315	2.4293	1	232.1075				66055.0000
	6316	3.7055	1	213.0823				65979.0000
	6317	2.9662	1	359.8768				65909.0000
	6318	0.0068	1	199.1209				65826.0000
	6319	24.2377	1	183.1622				65809.0000
	6320	3.0096	3	791.7858				65677.0000
	6321	27.8841	1	256.2401				65497.0000
	6322	3.0821	1	274.1569				65418.0000
	6323	0.4982	1	167.9176				64691.0000
	6324	3.8940	2	506.2522				64631.0000
	6325	23.1639	1	190.9336				64247.0000
	6326	27.7537	1	284.2714				63720.0000
	6327	4.0969	2	559.3694				63668.0000
	6328	29.4107	1	276.1724				63474.0000
	6329	2.3133	1	466.8012				63364.0000
	6330	0.7173	1	235.9334				63313.0000
	6331	25.7346	1	463.3658				63285.0000
	6332	26.5203	1	210.9332				62749.0000
	6333	3.7200	1	187.1083				62406.0000
	6334	27.7102	1	210.9332				62147.0000
	6335	3.4736	2	498.3163				61890.0000
	6336	2.6618	1	255.8825				61769.0000
	6337	29.8020	1	254.2243				61479.0000
	6338	3.5315	1	424.2435				61474.0000
	6339	4.3289	1	151.0635				61177.0000
	6340	2.6474	1	194.9609				61014.0000
	6341	3.6910	2	432.2252				61002.0000
	6342	0.4402	1	167.9176				60542.0000
	6343	3.9230	1	199.1320				60538.0000
	6344	0.1345	1	203.0792				60523.0000
	6345	3.4446	1	360.1645				60484.0000
	6346	3.9520	1	264.2453				60476.0000
	6347	23.3523	5	994.9654				60454.0000
	6348	27.1726	1	284.2714				59778.0000
	6349	29.7585	1	213.0822				59476.0000
	6350	3.3721	3;2	694.4120				59308.0000
	6351	4.0099	2	781.3339				59273.0000
	6352	28.1468	1	463.3657				59261.0000
	6353	3.4156	1	188.0983				59184.0000
	6354	3.8505	1	446.3396				59138.0000
	6355	3.5315	1	269.1852				59061.0000
	6356	26.3899	1	187.1572				58608.0000
	6357	0.7173	1	187.1572				58501.0000
	6358	3.6330	1	264.8868				58348.0000
	6359	3.3721	3	791.7854				58060.0000
	6360	3.7780	1	362.1737				58037.0000
	6361	4.1404	1	246.1231				57995.0000
	6362	24.6315	1	274.1567				57986.0000
	6363	29.3527	1	446.3393				57807.0000
	6364	25.9088	1	446.3392				57774.0000
	6365	23.8752	1	155.9672				57721.0000
	6366	3.6330	1	228.2090				57657.0000
	6367	3.5170	2	765.4495				57656.0000
	6368	4.2129	4	1615.8519				57507.0000
	6369	23.8027	1	179.1286				57462.0000
	6370	0.6158	1	264.2453				57153.0000
	6371	3.6620	1	372.2486				57009.0000
	6372	3.3431	1	264.2453				56887.0000
	6373	29.7440	1	196.9935				56883.0000
	6374	3.2560	1	156.0862				56787.0000
	6375	1.2565	1	486.2827				56710.0000
	6376	26.7667	5	849.5333				56598.0000
	6377	24.6750	1	161.1415				56445.0000
	6378	27.3332	1	256.2400				56428.0000
	6379	3.7345	1	236.1561				56377.0000
	6380	3.7490	1	228.2089				56354.0000
	6381	4.1694	1	366.1904				56203.0000
	6382	27.2752	1	210.9331				56160.0000
	6383	3.3431	2	593.2839				56138.0000
	6384	24.8199	1	446.3395				56135.0000
	6385	27.0422	1	274.1568				56114.0000
	6386	24.5301	1	280.2401				55978.0000
	6387	0.1345	1	167.9176				55959.0000
	6388	0.2070	1	446.3394				55877.0000
	6389	3.6185	1	228.2089				55793.0000
	6390	1.1696	1	228.2087				55598.0000
	6391	3.5170	1	433.2172				55544.0000
	6392	29.0036	1	446.3393				55507.0000
	6393	24.0201	1	446.3393				55126.0000
	6394	28.1033	1	256.2401				54982.0000
	6395	3.6765	3	791.7856				54814.0000
	6396	28.1613	1	210.9332				54764.0000
	6397	28.0309	1	446.3392				54746.0000
	6398	27.2317	5	849.5333				54587.0000
	6399	2.5604	1	463.8309				54392.0000
	6400	25.8070	5	849.5331				54139.0000
	6401	24.6895	1	234.1620				53745.0000
	6402	0.7771	1	234.1619				53579.0000
	6403	24.3247	1	276.1725				53537.0000
	6404	27.0856	1	264.2451				53386.0000
	6405	27.5941	1	446.3393				53373.0000
	6406	2.5894	1	219.1428				53329.0000
	6407	26.8392	1	284.2714				53030.0000
	6408	24.9794	5	849.5332				52685.0000
	6409	28.2491	1	240.2145				52525.0000
	6410	2.7633	1	264.2452				52501.0000
	6411	26.8827	1	270.2193				52315.0000
	6412	3.4881	2	472.3119				52232.0000
	6413	3.3721	1	242.8993				52225.0000
	6414	3.3431	1	257.1739				52041.0000
	6415	4.2564	1	259.1058				51759.0000
	6416	3.5605	1	199.1209				51670.0000
	6417	29.8908	1	175.1207				51484.0000
	6418	26.5348	1	284.2714				51449.0000
	6419	3.9375	1	167.9177				51342.0000
	6420	28.4671	1	178.0994				51286.0000
	6422	3.5460	2	850.3783				51063.0000
	6423	3.5460	2	542.3064				51028.0000
	6424	23.6867	1	187.1572				51006.0000
	6425	29.7005	1	182.0690				50746.0000
	6426	24.2957	5	849.5333				50383.0000
	6427	3.9809	4	971.5971				50324.0000
	6428	25.6181	1	284.2713				50163.0000
	6429	25.2403	1	213.0822				49931.0000
	6430	1.1841	1	287.1478				49870.0000
	6431	24.8779	1	276.1726				49759.0000
	6432	4.4882	6	1775.5161				49725.0000
	6433	23.5997	1	160.9727				49561.0000
	6434	0.8786	1	154.0742				49470.0000
	6435	23.5272	1	280.2402				49417.0000
	6436	28.6121	1	210.9332				49325.0000
	6437	0.8496	1	189.9555				49153.0000
	6438	3.5750	4	911.8848				49115.0000
	6439	24.3537	1	274.1568				48731.0000
	6440	3.9809	1	259.1056				48546.0000
	6441	3.3141	1	222.1038				48470.0000
	6442	4.0244	1	414.1861				48286.0000
	6443	4.4592	4	1390.7643				48176.0000
	6444	23.8752	1	237.9201				48049.0000
	6445	24.5149	1	270.2194				48008.0000
	6446	27.8986	1	189.9554				47997.0000
	6447	24.4280	1	264.2451				47505.0000
	6448	25.9523	1	256.2402				47392.0000
	6449	23.9042	1	283.2875				46857.0000
	6450	3.5750	1	285.6775				46843.0000
	6451	3.7200	4	931.5782				46740.0000
	6452	25.0808	1	274.1568				46441.0000
	6453	28.8877	1	210.9332				46398.0000
	6454	0.0910	1	149.0477				46182.0000
	6455	24.2812	1	264.2452				46151.0000
	6456	24.8489	1	274.1568				45604.0000
	6457	3.9085	1	211.1571				45535.0000
	6458	4.3144	1	230.9260				45337.0000
	6459	0.5562	1	240.2144				45118.0000
	6460	25.6181	1	284.2713				45060.0000
	6461	29.2512	1	189.9555				45042.0000
	6462	4.1259	2	899.5414				45006.0000
	6463	4.2999	1	326.8426				44773.0000
	6464	24.2377	1	274.1568				44750.0000
	6465	0.2505	1	274.1568				44572.0000
	6466	3.1545	1	361.8832				44129.0000
	6467	24.0493	1	258.9495				44029.0000
	6468	3.9085	1	242.1630				43831.0000
	6469	29.9488	1	228.2087				43705.0000
	6470	4.0679	1	347.2062				43440.0000
	6471	29.9343	4	791.6061				43178.0000
	6472	3.4301	4	871.6922				43022.0000
	6473	4.0824	2	649.2805				42929.0000
	6474	4.0534	2	498.3165				42900.0000
	6475	27.4492	1	236.2139				42870.0000
	6476	28.6846	1	283.2874				42604.0000
	6477	0.8786	1	202.9309				42567.0000
	6478	23.5852	1	211.1570				42508.0000
	6479	3.7490	1	149.0477				42504.0000
	6480	26.3309	1	283.2874				42482.0000
	6481	27.4347	1	211.1570				42368.0000
	6482	24.9069	1	256.2401				42310.0000
	6483	25.3572	1	256.2400				42300.0000
	6484	3.5025	1	274.1570				42249.0000
	6485	24.0056	3	755.7342				42209.0000
	6486	29.3237	1	283.2874				42051.0000
	6487	3.7055	2	827.3759				41937.0000
	6488	0.8641	1	179.0921				41887.0000
	6489	25.2258	1	284.2714				41870.0000
	6490	4.1114	2	464.2151				41866.0000
	6491	28.9311	1	189.9555				41729.0000
	6492	3.7925	1	270.2195				41638.0000
	6493	27.7682	1	211.1571				41598.0000
	6494	28.7572	1	211.1572				41595.0000
	6495	0.5562	1	280.2402				41554.0000
	6496	3.6040	1	344.8531				41540.0000
	6497	24.1942	1	213.0822				41371.0000
	6498	24.5590	1	213.0822				41292.0000
	6499	0.9521	1	236.2139				41202.0000
	6500	0.0765	1	211.1571				41063.0000
	6501	24.3392	1	226.1932				40940.0000
	6502	24.1652	1	276.1724				40902.0000
	6503	25.4152	1	211.1571				40821.0000
	6504	29.5122	1	227.2248				40789.0000
	6505	26.7667	1	227.2248				40629.0000
	6506	4.1549	1	232.1075				40589.0000
	6507	24.4859	1	229.1678				40550.0000
	6508	3.9085	2	502.2751				40531.0000
	6509	23.1349	3	797.7923				40528.0000
	6510	0.9666	1	226.1931				40489.0000
	6511	23.4828	1	184.1076				40477.0000
	6512	27.4057	1	283.2873				40321.0000
	6513	28.8152	1	189.9555				40265.0000
	6514	29.1495	1	211.1572				40241.0000
	6515	0.1925	1	283.2874				40114.0000
	6516	27.0567	1	211.1570				39752.0000
	6517	26.5638	1	283.2874				39637.0000
	6518	0.9075	1	246.1231				39550.0000
	6519	24.0056	1	211.1572				39469.0000
	6520	28.8587	1	228.2088				39442.0000
	6521	25.5456	1	211.1572				39399.0000
	6522	28.2201	1	228.2087				39353.0000
	6523	27.7826	1	283.2874				39280.0000
	6524	28.9311	1	227.2248				39060.0000
	6525	3.7345	1	149.9917				38994.0000
	6526	1.2565	1	242.1628				38979.0000
	6527	28.2346	1	211.1572				38903.0000
	6528	23.7447	1	225.9471				38867.0000
	6529	29.5122	1	211.1572				38801.0000
	6530	24.3845	1	252.2089				38799.0000
	6531	23.6577	1	242.1629				38776.0000
	6532	3.6040	1	270.2197				38711.0000
	6533	1.1696	1	252.2088				38512.0000
	6534	23.9187	1	242.1630				38482.0000
	6535	0.7028	1	184.1076				38470.0000
	6536	26.7088	1	211.1570				38396.0000
	6537	28.4671	1	229.1677				38339.0000
	6538	25.9957	1	283.2873				37960.0000
	6539	3.9375	2	717.4380				37801.0000
	6540	0.3375	1	160.0887				37771.0000
	6541	3.9520	2	713.4408				37559.0000
	6542	25.0663	1	252.2088				37521.0000
	6543	24.2522	4	903.7878				37444.0000
	6544	3.6910	5	789.6365				37322.0000
	6545	25.0663	1	226.1932				37247.0000
	6546	24.9504	1	207.9363				37139.0000
	6547	23.4393	2	1669.8878				37103.0000
	6548	4.0824	1	274.8712				36936.0000
	6549	4.0099	3	887.7017				36921.0000
	6550	25.4442	1	226.1932				36920.0000
	6551	26.7088	1	228.2088				36740.0000
	6552	4.0389	1	249.1583				36634.0000
	6553	0.1780	1	179.0921				36543.0000
	6554	28.3216	1	226.1933				36422.0000
	6555	3.9085	1	232.1074				36418.0000
	6556	22.9320	4	899.6168				36417.0000
	6557	0.2940	4	871.8016				36406.0000
	6558	23.7592	1	180.1625				36376.0000
	6559	24.3247	1	229.1677				35816.0000
	6560	0.0620	1	160.0887				35797.0000
	6561	1.0826	1	218.1669				35774.0000
	6562	3.8505	1	432.3238				35754.0000
	6563	0.8496	1	211.1572				35585.0000
	6564	4.1984	1	432.3243				35362.0000
	6565	25.8070	1	228.2087				35287.0000
	6566	24.0348	1	187.9173				35198.0000
	6567	29.4977	1	201.9727				35137.0000
	6568	26.9407	1	226.1932				35046.0000
	6569	0.8496	1	218.1669				34788.0000
	6570	27.7537	1	160.0887				34739.0000
	6571	0.1345	1	198.9891				34634.0000
	6572	26.0537	1	226.1932				34490.0000
	6573	27.3477	1	160.0887				34342.0000
	6574	28.7862	1	160.0887				34207.0000
	6575	23.5272	4	851.6611				34179.0000
	6576	4.1114	2	914.3475				34101.0000
	6577	26.5493	1	226.1932				34038.0000
	6578	4.0389	1	182.0555				34002.0000
	6579	29.4542	1	160.0887				33873.0000
	6580	29.8618	1	160.0887				33807.0000
	6581	23.5118	4	943.8533				33801.0000
	6582	29.8165	1	246.1229				33772.0000
	6583	26.5348	1	241.0949				33681.0000
	6584	24.4280	1	251.9113				33318.0000
	6585	1.2565	1	292.1673				32911.0000
	6586	24.9214	1	241.0948				32731.0000
	6587	24.1797	1	160.9727				32495.0000
	6588	29.8763	1	246.1229				32419.0000
	6589	25.7635	5	839.5882				32286.0000
	6590	24.5301	1	180.1624				32283.0000
	6591	26.4334	1	228.2090				32132.0000
	6592	25.0084	1	160.0887				31911.0000
	6593	28.0743	1	246.1230				31815.0000
	6594	27.6957	1	226.1931				31804.0000
	6595	25.3862	1	208.1462				31728.0000
	6596	28.5686	1	246.1230				31650.0000
	6597	28.8442	4	791.6068				31561.0000
	6598	29.2658	1	201.9727				31523.0000
	6599	27.4927	1	246.1229				31346.0000
	6600	26.3309	1	160.0888				31335.0000
	6601	0.0475	1	292.1672				31318.0000
	6602	26.8827	1	208.1574				31240.0000
	6603	0.7916	5	829.7575				31172.0000
	6604	29.8310	1	179.0921				31055.0000
	6605	26.9842	1	160.0888				30929.0000
	6606	0.6738	1	216.1124				30881.0000
	6607	27.5941	1	207.9364				30723.0000
	6608	28.8877	1	194.1154				30715.0000
	6609	29.4687	1	208.1463				30647.0000
	6610	28.3360	1	160.0888				30595.0000
	6611	23.5707	1	367.3811				30585.0000
	6612	24.4134	1	162.1043				30428.0000
	6613	24.3392	1	225.9470				30395.0000
	6614	25.7346	1	207.9363				30220.0000
	6615	27.2462	1	154.0743				30165.0000
	6616	26.8102	1	212.2252				29994.0000
	6617	23.7012	1	212.1774				29972.0000
	6618	28.1911	1	160.0887				29970.0000
	6619	29.3527	1	154.0742				29927.0000
	6620	24.2667	4	851.7351				29923.0000
	6621	28.3801	1	208.1575				29761.0000
	6622	29.7295	1	160.0887				29689.0000
	6623	28.2926	1	154.0742				29682.0000
	6624	29.5991	1	202.9310				29452.0000
	6625	24.5301	1	194.1154				29430.0000
	6626	26.7812	1	207.9364				29344.0000
	6627	23.5118	5	974.6163				29301.0000
	6628	23.7012	1	212.1777				29250.0000
	6629	0.6303	4	871.8019				29219.0000
	6630	26.9552	1	194.1153				29209.0000
	6631	25.2548	1	160.0887				29090.0000
	6632	29.4542	5	829.7579				29052.0000
	6633	27.3477	1	162.0680				28892.0000
	6634	26.3309	1	208.1462				28827.0000
	6635	28.9311	1	207.9364				28819.0000
	6636	29.7585	1	162.0679				28816.0000
	6637	29.4832	1	292.1674				28771.0000
	6638	23.5707	1	150.9424				28723.0000
	6639	23.9766	4	2376.3115				28712.0000
	6641	0.2795	1	208.1462				28567.0000
	6640	1.1986	1	216.1124				28567.0000
	6642	0.2505	5	829.7579				28460.0000
	6643	29.0181	1	208.1574				28410.0000
	6644	25.0229	1	228.2088				28401.0000
	6645	0.5707	1	292.1674				28322.0000
	6646	25.0229	1	208.1463				28290.0000
	6647	28.2201	4	791.6068				28098.0000
	6648	26.7088	1	194.1154				28060.0000
	6649	0.7028	1	208.1574				28024.0000
	6650	0.3665	3	794.6602				27860.0000
	6651	29.7585	1	218.1668				27845.0000
	6652	24.1942	1	194.1154				27837.0000
	6653	28.5541	1	207.9364				27805.0000
	6654	29.9923	5	829.7575				27795.0000
	6655	25.6911	1	208.1574				27794.0000
	6656	25.0229	1	228.2089				27786.0000
	6657	27.2027	1	253.9417				27642.0000
	6658	0.0243	1	210.9330				27537.0000
	6659	27.3042	1	208.1575				27512.0000
	6660	29.8455	1	208.1461				27469.0000
	6661	28.5541	1	162.0681				27467.0000
	6662	28.2056	1	162.0679				27450.0000
	6663	0.5852	1	216.1125				27435.0000
	6664	0.0330	5	829.7582				27363.0000
	6665	23.9911	3	749.6192				27344.0000
	6666	24.9359	1	208.1574				27242.0000
	6667	28.9746	1	154.0742				27202.0000
	6668	26.7957	1	154.0742				27185.0000
	6669	1.2420	1	180.1513				27136.0000
	6670	28.5976	1	154.0743				27050.0000
	6671	0.0620	6	1445.4607				26965.0000
	6672	28.9746	1	162.0680				26931.0000
	6673	28.9021	1	208.1462				26894.0000
	6674	28.6556	1	208.1575				26872.0000
	6675	27.2607	1	154.0742				26794.0000
	6676	23.9621	1	245.0899				26736.0000
	6677	23.9042	1	287.1005				26702.0000
	6678	25.1533	1	246.1229				26645.0000
	6679	0.2215	1	194.1154				26547.0000
	6680	25.2403	1	208.1574				26516.0000
	6681	26.1261	1	194.1153				26407.0000
	6682	29.3962	1	218.1670				26358.0000
	6683	0.1925	4	911.8854				26290.0000
	6684	28.7862	1	246.1230				26263.0000
	6685	28.3216	1	241.0949				26228.0000
	6686	28.3071	1	253.9418				26140.0000
	6687	28.3216	1	207.9364				26045.0000
	6688	0.6448	1	211.9568				26039.0000
	6689	29.2803	6	995.7096				26034.0000
	6690	26.7667	5	829.7579				25983.0000
	6691	0.1055	1	180.0786				25967.0000
	6692	23.5997	1	194.1153				25927.0000
	6693	29.3962	1	183.0531				25908.0000
	6694	1.0246	1	194.1153				25770.0000
	6695	27.6811	1	241.0949				25695.0000
	6696	24.5004	3	749.6187				25657.0000
	6697	23.9911	6	2460.4582				25624.0000
	6698	28.4816	5	829.7584				25578.0000
	6699	29.3817	1	194.1153				25510.0000
	6700	29.5556	1	194.1153				25462.0000
	6701	28.9746	1	162.0680				25453.0000
	6702	28.8732	1	274.9273				25446.0000
	6703	0.5562	1	181.9545				25315.0000
	6704	28.1178	5	829.7580				25295.0000
	6705	26.0102	1	208.1462				25260.0000
	6706	28.9601	1	201.9728				25174.0000
	6707	1.2565	1	281.2143				25083.0000
	6708	28.7427	1	218.1671				24944.0000
	6709	24.8779	1	225.9471				24935.0000
	6710	28.2636	1	208.1574				24928.0000
	6711	23.2799	4	859.6170				24916.0000
	6712	26.7667	5	829.7575				24889.0000
	6713	29.3817	4	911.8848				24739.0000
	6714	0.7318	3	794.6603				24502.0000
	6715	28.3505	1	180.1514				24502.0000
	6716	0.1780	1	204.0786				24460.0000
	6717	24.7475	1	214.9041				24420.0000
	6718	0.6448	1	212.2252				24360.0000
	6719	29.9633	1	194.1154				24333.0000
	6720	29.1495	1	180.1513				24294.0000
	6721	29.8020	1	204.0784				24266.0000
	6722	24.8924	1	214.9043				24250.0000
	6723	24.8924	3	749.6187				24224.0000
	6724	24.9069	4	911.8848				24088.0000
	6725	29.9633	1	154.0742				24066.0000
	6726	27.9566	1	208.1462				24039.0000
	6727	24.2957	1	214.9044				24027.0000
	6728	23.7012	4	823.7246				23868.0000
	6729	27.8261	1	208.1575				23682.0000
	6730	27.4492	1	204.0786				23637.0000
	6731	26.8537	1	180.1513				23608.0000
	6732	25.7635	1	201.9727				23591.0000
	6733	27.4202	5	829.7576				23583.0000
	6734	28.8152	1	281.2142				23578.0000
	6735	27.1581	1	237.9201				23577.0000
	6736	28.3801	1	204.0787				23523.0000
	6737	28.6266	1	204.0786				23497.0000
	6738	0.4245	1	216.1125				23489.0000
	6739	23.5272	6	935.6872				23435.0000
	6740	28.6992	3	749.6193				23395.0000
	6741	25.4877	1	160.9621				23265.0000
	6742	25.9233	1	225.9468				23254.0000
	6743	24.2812	3	749.6187				23248.0000
	6744	28.2346	1	204.0786				23180.0000
	6745	29.3237	1	202.9308				23176.0000
	6746	0.5562	1	183.0531				23172.0000
	6747	29.9488	4	871.8007				23126.0000
	6748	29.8020	1	180.1513				23115.0000
	6749	0.8786	1	264.8867				23076.0000
	6750	28.8297	1	180.1514				23061.0000
	6751	0.5707	1	241.0950				23028.0000
	6752	28.6121	1	250.1933				23021.0000
	6753	28.5541	6	935.7524				22980.0000
	6754	24.6750	1	150.9424				22842.0000
	6755	24.8344	1	222.1619				22841.0000
	6756	24.6605	1	246.1231				22821.0000
	6757	24.2667	1	191.1075				22666.0000
	6758	27.8261	1	274.9271				22660.0000
	6759	26.3754	1	225.9470				22658.0000
	6760	23.8462	1	260.9448				22655.0000
	6761	27.8261	3	749.6191				22593.0000
	6762	29.3527	1	207.9364				22583.0000
	6763	23.7302	1	196.1463				22540.0000
	6764	26.2150	4	911.8845				22537.0000
	6765	28.0309	1	180.1513				22521.0000
	6766	29.8763	1	207.9363				22508.0000
	6767	29.9343	1	194.9047				22496.0000
	6768	28.8877	5	829.7580				22323.0000
	6769	25.4442	1	245.0898				22312.0000
	6770	29.6860	3	749.6184				22265.0000
	6771	29.7730	3	794.6598				22205.0000
	6772	24.1797	1	246.1231				22104.0000
	6773	23.9332	1	175.1208				22097.0000
	6774	0.1055	3	749.6187				22001.0000
	6775	29.3672	1	180.1513				21977.0000
	6776	25.9233	1	196.1462				21884.0000
	6777	28.8732	1	153.9596				21862.0000
	6778	0.1200	1	209.1415				21786.0000
	6779	27.4637	1	180.1514				21583.0000
	6780	24.3247	4	671.6707				21560.0000
	6781	25.3128	3	749.6190				21513.0000
	6782	0.9365	1	241.0949				21494.0000
	6783	24.1507	1	183.0531				21449.0000
	6784	27.7682	1	227.0791				21348.0000
	6785	0.5417	3	887.7005				21214.0000
	6786	27.3477	1	180.1513				21205.0000
	6787	28.5831	1	237.9202				20890.0000
	6788	26.6073	1	222.9556				20860.0000
	6789	27.4782	1	274.9270				20855.0000
	6790	0.2650	1	183.0530				20831.0000
	6791	23.9187	1	183.0530				20764.0000
	6792	0.2940	1	241.0948				20726.0000
	6793	28.3947	1	202.9311				20689.0000
	6794	29.0916	1	237.9202				20673.0000
	6795	25.7635	3	749.6184				20662.0000
	6796	28.3071	3	749.6188				20482.0000
	6797	29.9198	1	241.0948				20452.0000
	6798	25.4152	8	1327.6127				20433.0000
	6799	25.2113	1	222.1619				20334.0000
	6800	24.9794	1	245.0900				20188.0000
	6801	0.1635	1	225.0902				20174.0000
	6802	29.3962	1	241.0949				20128.0000
	6803	0.2215	1	246.2347				20036.0000
	6804	26.7957	1	190.9335				20030.0000
	6805	27.6086	1	246.2345				19967.0000
	6806	0.5562	1	246.2346				19800.0000
	6807	0.9521	3	809.7649				19794.0000
	6808	28.8877	1	237.9202				19777.0000
	6809	29.8455	3	809.7651				19775.0000
	6810	24.2232	1	281.2145				19759.0000
	6811	27.2172	1	190.9336				19738.0000
	6812	25.2403	1	222.9809				19713.0000
	6813	29.4687	4	871.8017				19683.0000
	6814	27.4927	1	202.9309				19661.0000
	6815	23.6577	5	954.5353				19650.0000
	6816	29.6715	3	809.7650				19634.0000
	6817	26.6653	1	204.0785				19576.0000
	6818	23.9766	1	222.1620				19432.0000
	6819	25.6326	1	196.1212				19422.0000
	6820	26.2584	1	222.1619				19415.0000
	6821	26.0247	1	250.1932				19351.0000
	6822	28.2926	1	202.9310				19337.0000
	6823	28.8732	3	809.7650				19316.0000
	6824	0.8786	1	149.9916				19242.0000
	6825	23.7882	1	189.9554				19078.0000
	6826	25.3418	4	911.8848				18997.0000
	6827	1.1406	1	191.9719				18977.0000
	6828	25.9088	1	245.0898				18918.0000
	6829	0.3375	1	178.9832				18858.0000
	6830	28.6266	1	222.1619				18808.0000
	6831	29.5122	1	225.0900				18725.0000
	6832	29.2077	1	216.1125				18724.0000
	6833	0.6593	3	809.7651				18704.0000
	6834	25.6326	1	222.9559				18675.0000
	6835	29.4687	1	250.1930				18670.0000
	6836	24.0056	1	281.2144				18638.0000
	6837	29.5991	1	192.1149				18580.0000
	6838	29.2948	1	222.1619				18550.0000
	6839	25.9088	1	222.1619				18548.0000
	6840	0.9811	1	225.0901				18538.0000
	6841	28.2201	1	225.0901				18508.0000
	6842	0.3665	1	225.0901				18495.0000
	6843	26.4768	1	222.9557				18481.0000
	6844	24.3845	1	222.9559				18469.0000
	6845	24.4859	4	911.8845				18464.0000
	6846	27.6521	3	794.6602				18354.0000
	6847	27.7826	1	202.9309				18196.0000
	6848	27.5941	1	225.0902				18176.0000
	6849	26.9262	1	222.1619				18053.0000
	6850	25.5456	1	222.1618				18047.0000
	6851	0.5707	4	951.7142				17962.0000
	6852	27.1726	1	196.1464				17948.0000
	6853	0.1490	1	237.9286				17915.0000
	6854	28.2926	1	190.9335				17883.0000
	6855	25.5311	4	831.7271				17785.0000
	6856	29.6426	1	246.2346				17783.0000
	6857	26.2729	1	245.0897				17780.0000
	6858	24.7765	1	287.1003				17725.0000
	6859	26.6073	1	227.0793				17668.0000
	6860	27.1001	1	246.2344				17648.0000
	6861	25.1823	1	154.0033				17546.0000
	6862	28.2636	3	809.7654				17541.0000
	6863	0.2940	3	809.7655				17462.0000
	6864	24.5590	1	260.9448				17457.0000
	6865	0.3230	1	149.9916				17441.0000
	6866	24.1942	4	823.7233				17436.0000
	6867	27.4057	1	190.9335				17357.0000
	6868	25.9088	1	204.0786				17330.0000
	6869	29.5991	1	222.1619				17328.0000
	6870	0.8496	1	222.1619				17317.0000
	6871	25.4877	1	246.2346				17284.0000
	6872	24.3845	1	246.2347				17158.0000
	6873	28.9021	1	225.0901				17148.0000
	6874	27.2462	1	225.0902				17032.0000
	6875	27.6811	1	222.1621				17010.0000
	6876	25.5746	1	209.9256				16975.0000
	6877	27.6231	1	194.9047				16965.0000
	6878	28.9601	1	202.9310				16929.0000
	6879	26.4334	1	202.9310				16904.0000
	6880	28.4671	1	194.9048				16885.0000
	6881	29.4687	1	260.1411				16866.0000
	6882	26.8247	1	196.1210				16845.0000
	6883	28.1468	1	194.9046				16814.0000
	6884	28.8732	1	227.0795				16801.0000
	6885	29.8310	3	887.7012				16642.0000
	6886	29.3092	4	871.8013				16537.0000
	6887	29.4252	1	216.1125				16499.0000
	6888	28.2926	1	246.2346				16461.0000
	6889	25.4152	2	331.9028				16419.0000
	6890	27.1291	1	194.9048				16414.0000
	6891	25.8360	1	246.2347				16187.0000
	6892	28.1323	1	225.0899				16148.0000
	6893	28.2781	1	222.1621				16039.0000
	6894	26.1696	1	194.9046				16031.0000
	6895	29.2948	1	237.9203				15991.0000
	6896	28.4961	1	227.0794				15982.0000
	6897	27.0856	1	202.9310				15962.0000
	6898	26.0682	1	222.1619				15885.0000
	6899	25.8653	4	727.6652				15744.0000
	6900	26.9552	3	809.7658				15645.0000
	6901	26.8392	3	809.7652				15637.0000
	6902	27.9131	1	194.9046				15571.0000
	6903	0.3665	1	247.2298				15497.0000
	6904	25.9957	1	246.2345				15488.0000
	6905	25.8070	1	209.9253				15459.0000
	6906	29.0481	1	225.0900				15370.0000
	6907	29.0181	6	935.7533				14966.0000
	6908	28.9601	5	909.8328				14699.0000
	6909	28.2346	5	909.8318				13938.0000
