## Supplementary material for "Rhizobial enzyme reveals pH-driven catalytic switching and ʟ-amino acid incorporation by ʟ,ᴅ-transpeptidases": File S1. Muropeptide Quantifications: Ldt8.1.csv

Metadata	ID	RT (min)	Charge	Obs (Da)	Theo (Da)	Delta (ppm)	Inferred structure	Intensity	Inferred structure (best match)	Intensity (best match)	Total Intensity	Structure	Consolidated Intensity	Abundance (%)	Consolidated RT (min)	Consolidated Theo (Da)	Consolidated Delta (ppm)
file : Ldt8.1.ftrs	2	5.4702	1;2	941.4076	941.4077	-0.0632	gm-AEJA|1	1134009600.0000	gm-AEJA|1	1134009600.0000	14502094724.0000	gm-AEJA|1	1137242747.0000	7.8419	5.4700	941.4077	-0.1000
masses_file : Heterologous Expression.csv	3	11.2097	1;2	1017.4395	1017.4390	0.4923	gm-AEJF|1	703150016.0000	gm-AEJF|1	703150016.0000		gm-AEJF|1	714982966.0000	4.9302	11.2100	1017.4390	0.5000
rt_window : 0.5	4	5.1232	2;1	927.3920	927.3921	-0.1569	gm-AEJG|1	677657344.0000	gm-AEJG|1	677657344.0000		gm-AEJG|1	681751583.0000	4.7011	5.1200	927.3921	-0.2000
modifications : []	6	5.0220	1;2	870.3702	870.3706	-0.4297	gm-AEJ|1	600813888.0000	gm-AEJ|1	600813888.0000		gm-AEJ|1	604059119.0000	4.1653	5.0200	870.3706	-0.4000
ppm : 5	7	7.0459	3;2;1	1793.7683	1793.7677	0.3256	gm-AEJA=gm-AEJ (4-3)|2	600113024.0000	gm-AEJA=gm-AEJ (4-3)|2, gm-AEJ=gm-AEJA (3-3)|2, AEJA=AEJA=gm(Anh)-AEJG (4-3, 4-3)|3, AEJA=AEJ=gm(Anh)-AEJQ (4-3, 3-3)|3, AEJA=A(+C3H4O2)EJ=A(+C3H4O2)EJ=A(+C3H4O2)EJ (4-3, 3-3, 3-3)|4, AEJ=A(+C3H4O2)EJ=A(+C3H4O2)EJ=A(+C3H4O2)EJA (3-3, 3-3, 3-3)|4	600113024.0000		g(DeAc)m-AEJA|1	402660165.0000	2.7766	5.2400	899.3971	-0.4000
consolidation_ppm : 1	7	7.0459	3;2;1	1793.7683	1793.7677	0.3256	gm-AEJ=gm-AEJA (3-3)|2	600113024.0000				g(DeAc)m-AEJF|1	288431451.0000	1.9889	10.5200	975.4284	0.5000
version : 1.4.0	7	7.0459	3;2;1	1793.7683	1793.7691	-0.4549	AEJA=AEJA=gm(Anh)-AEJG (4-3, 4-3)|3	600113024.0000				gm-AEJN|1	251268943.0000	1.7326	4.9600	984.4135	-0.3000
	7	7.0459	3;2;1	1793.7683	1793.7691	-0.4549	AEJA=AEJ=gm(Anh)-AEJQ (4-3, 3-3)|3	600113024.0000				g(DeAc)m-AEJG|1	227993936.0000	1.5721	4.9600	885.3815	-0.8000
	7	7.0459	3;2;1	1793.7683	1793.7691	-0.4549	AEJA=A(+C3H4O2)EJ=A(+C3H4O2)EJ=A(+C3H4O2)EJ (4-3, 3-3, 3-3)|4	600113024.0000				g(DeAc)m-AEJ|1	119750696.0000	0.8257	4.8800	828.3600	-0.3000
	7	7.0459	3;2;1	1793.7683	1793.7691	-0.4549	AEJ=A(+C3H4O2)EJ=A(+C3H4O2)EJ=A(+C3H4O2)EJA (3-3, 3-3, 3-3)|4	600113024.0000				gm(Anh)-AEJA|1	95909732.0000	0.6614	8.0300	921.3815	0.9000
	8	5.0220	3;2;1	1007.4293	1007.4295	-0.2038	gm-AEJH|1	591660672.0000	gm-AEJH|1, A(+C3H4O2)EJ=A(+C3H4O2)EJT (3-3)|2	591660672.0000		gm(Anh)-AEJ|1	91337787.0000	0.6298	6.9600	850.3444	-0.1000
	8	5.0220	3;2;1	1007.4293	1007.4295	-0.2038	A(+C3H4O2)EJ=A(+C3H4O2)EJT (3-3)|2	591660672.0000				g(DeAc)m-AEJH|1	81585149.0000	0.5626	4.8900	965.4189	0.1000
	9	6.4821	3;2;1	1779.7524	1779.7521	0.1769	gm-AEJ=gm-AEJG (3-3)|2	537543616.0000	gm-AEJ=gm-AEJG (3-3)|2, AEJ=g(DeAc)mgm-AEJT (3-3)|2, AEJA=AEJ=gm(Anh)-AEJN (4-3, 3-3)|3, AEJ=AEJ=A(+C3H4O2)EJ=A(+C3H4O2)EJE (3-3, 3-3, 3-3)|4, AEJ=A(+C3H4O2)EJ=A(+C3H4O2)EJ=A(+C3H4O2)EJG (3-3, 3-3, 3-3)|4	537543616.0000		gm-AEJL|1, gm-AEJI|1	76477572.0000	0.5274	9.2300	983.4547	0.4000
	9	6.4821	3;2;1	1779.7524	1779.7521	0.1769	AEJ=g(DeAc)mgm-AEJT (3-3)|2	537543616.0000				gm|1	70556070.0000	0.4865	2.9900	498.2061	-0.4000
	9	6.4821	3;2;1	1779.7524	1779.7534	-0.5535	AEJA=AEJ=gm(Anh)-AEJN (4-3, 3-3)|3	537543616.0000				gm-AEJM|1	60787631.0000	0.4192	7.8400	1001.4111	0.5000
	9	6.4821	3;2;1	1779.7524	1779.7534	-0.5535	AEJ=AEJ=A(+C3H4O2)EJ=A(+C3H4O2)EJE (3-3, 3-3, 3-3)|4	537543616.0000				A(+C3H4O2)EJA|1	58151864.0000	0.4010	5.1800	533.2333	0.3000
	9	6.4821	3;2;1	1779.7524	1779.7534	-0.5535	AEJ=A(+C3H4O2)EJ=A(+C3H4O2)EJ=A(+C3H4O2)EJG (3-3, 3-3, 3-3)|4	537543616.0000				gm-AEJW|1	51416478.0000	0.3545	12.8700	1056.4499	1.2000
	11	7.3640	3;2;1	1864.8061	1864.8062	-0.0398	AEJA=AEJA=gm(Anh)-AEJQ (4-3, 4-3)|3	447681152.0000	AEJA=AEJA=gm(Anh)-AEJQ (4-3, 4-3)|3, AEJA=A(+C3H4O2)EJA=A(+C3H4O2)EJ=A(+C3H4O2)EJ (4-3, 4-3, 3-3)|4, AEJA=A(+C3H4O2)EJ=A(+C3H4O2)EJ=A(+C3H4O2)EJA (4-3, 3-3, 3-3)|4, gm-AEJA=gm-AEJA (4-3)|2	447681152.0000		gm-AEJK|1	48862657.0000	0.3369	4.9100	998.4656	-0.3000
	11	7.3640	3;2;1	1864.8061	1864.8062	-0.0398	AEJA=A(+C3H4O2)EJA=A(+C3H4O2)EJ=A(+C3H4O2)EJ (4-3, 4-3, 3-3)|4	447681152.0000				g(DeAc)m-AEJN|1	38567132.0000	0.2659	4.6000	942.4030	0.1000
	11	7.3640	3;2;1	1864.8061	1864.8062	-0.0398	AEJA=A(+C3H4O2)EJ=A(+C3H4O2)EJ=A(+C3H4O2)EJA (4-3, 3-3, 3-3)|4	447681152.0000				gm-AEJY|1	36964689.0000	0.2549	8.5900	1033.4339	0.6000
	11	7.3640	3;2;1	1864.8061	1864.8048	0.7109	gm-AEJA=gm-AEJA (4-3)|2	447681152.0000				g(DeAc)m-AEJL|1, g(DeAc)m-AEJI|1	33511895.0000	0.2311	8.6200	941.4441	0.1000
	12	5.2389	2;1	899.3967	899.3971	-0.4426	g(DeAc)m-AEJA|1	402465792.0000	g(DeAc)m-AEJA|1	402465792.0000		gm(Anh)-AEJG|1	32232006.0000	0.2223	7.2300	907.3658	0.7000
	12	5.2389	2;1	899.3967	899.3985	-1.9992	AEJ=AEJH (3-3)|2	402465792.0000				gm-AEJR|1	31746123.0000	0.2189	5.0800	1026.4717	-0.4000
	14	6.7857	3;2	1850.7895	1850.7892	0.1752	gm-AEJA=gm-AEJG (4-3)|2	341055232.0000	gm-AEJA=gm-AEJG (4-3)|2, gm-AEJ=gm-AEJQ (3-3)|2, AEJA=g(DeAc)mgm-AEJT (4-3)|2, AEJA=AEJA=gm(Anh)-AEJN (4-3, 4-3)|3, AEJA=AEJ=A(+C3H4O2)EJ=A(+C3H4O2)EJE (4-3, 3-3, 3-3)|4, AEJA=A(+C3H4O2)EJ=A(+C3H4O2)EJ=A(+C3H4O2)EJG (4-3, 3-3, 3-3)|4, AEJ=A(+C3H4O2)EJ=A(+C3H4O2)EJ=A(+C3H4O2)EJQ (3-3, 3-3, 3-3)|4	341055232.0000		gmgm|1	29669260.0000	0.2046	5.5600	976.3860	0.2000
	14	6.7857	3;2	1850.7895	1850.7892	0.1752	gm-AEJ=gm-AEJQ (3-3)|2	341055232.0000				g(DeAc)m-AEJM|1	25651844.0000	0.1769	7.3900	959.4005	-0.5000
	14	6.7857	3;2	1850.7895	1850.7892	0.1752	AEJA=g(DeAc)mgm-AEJT (4-3)|2	341055232.0000				gm(Anh)-AEJH|1	24867064.0000	0.1715	6.7700	987.4033	-0.5000
	14	6.7857	3;2	1850.7895	1850.7905	-0.5272	AEJA=AEJA=gm(Anh)-AEJN (4-3, 4-3)|3	341055232.0000				gmgm-AEJA|1	21609450.0000	0.1490	6.2900	1419.5876	0.1000
	14	6.7857	3;2	1850.7895	1850.7905	-0.5272	AEJA=AEJ=A(+C3H4O2)EJ=A(+C3H4O2)EJE (4-3, 3-3, 3-3)|4	341055232.0000				A(+C3H4O2)EJF|1	21203466.0000	0.1462	12.0000	609.2646	1.1000
	14	6.7857	3;2	1850.7895	1850.7905	-0.5272	AEJA=A(+C3H4O2)EJ=A(+C3H4O2)EJ=A(+C3H4O2)EJG (4-3, 3-3, 3-3)|4	341055232.0000				g(DeAc)mgm-AEJA|1	18565504.0000	0.1280	5.6700	1377.5770	0.3000
	14	6.7857	3;2	1850.7895	1850.7905	-0.5272	AEJ=A(+C3H4O2)EJ=A(+C3H4O2)EJ=A(+C3H4O2)EJQ (3-3, 3-3, 3-3)|4	341055232.0000				gm(Anh)-AEJF|1	18511745.0000	0.1276	15.5800	997.4128	1.3000
	16	12.2361	3;1;2	1869.8006	1869.8004	0.1244	AEJ=A(+C3H4O2)EJ=A(+C3H4O2)EJ=A(+C3H4O2)EJF (3-3, 3-3, 3-3)|4	306567072.0000	AEJ=A(+C3H4O2)EJ=A(+C3H4O2)EJ=A(+C3H4O2)EJF (3-3, 3-3, 3-3)|4, gm-AEJ=gm-AEJF (3-3)|2	306567072.0000		gm-AEJD|1	18471402.0000	0.1274	5.1200	985.3975	-1.4000
	16	12.2361	3;1;2	1869.8006	1869.7990	0.8731	gm-AEJ=gm-AEJF (3-3)|2	306567072.0000				g(DeAc)m-AEJY|1	17473916.0000	0.1205	7.9900	991.4234	0.3000
	17	10.5157	1;2	975.4289	975.4284	0.5418	g(DeAc)m-AEJF|1	275371648.0000	g(DeAc)m-AEJF|1	275371648.0000		gm-AEJT|1	16982996.0000	0.1171	5.1700	971.4183	0.0000
	18	4.9642	1;2	984.4132	984.4135	-0.3101	gm-AEJN|1	249916928.0000	gm-AEJN|1	249916928.0000		g(DeAc)m-AEJW|1	16561603.0000	0.1142	12.0600	1014.4393	1.3000
	19	4.9642	1;2	885.3808	885.3815	-0.7536	g(DeAc)m-AEJG|1	227993936.0000	g(DeAc)m-AEJG|1	227993936.0000		g(DeAc)mgm-AEJ|1	15232531.0000	0.1050	5.2400	1306.5399	-0.4000
	21	6.2075	3;2;1	1836.7743	1836.7749	-0.3455	AEJA=AEJ=A(+C3H4O2)EJ=A(+C3H4O2)EJD (4-3, 3-3, 3-3)|4	207112384.0000	AEJA=AEJ=A(+C3H4O2)EJ=A(+C3H4O2)EJD (4-3, 3-3, 3-3)|4, AEJ=A(+C3H4O2)EJ=A(+C3H4O2)EJ=A(+C3H4O2)EJN (3-3, 3-3, 3-3)|4, gm-AEJ=gm-AEJN (3-3)|2, AEJA=g(DeAc)mgm-AEJS (4-3)|2	207112384.0000		g(DeAc)mgm-AEJF|1	14523259.0000	0.1001	10.6900	1453.6083	1.1000
	21	6.2075	3;2;1	1836.7743	1836.7749	-0.3455	AEJ=A(+C3H4O2)EJ=A(+C3H4O2)EJ=A(+C3H4O2)EJN (3-3, 3-3, 3-3)|4	207112384.0000				gm-AEJA=AEJE (4-3)|2, gm-AEJA=A(+C3H4O2)EJG (4-3)|2, gm-AEJ=A(+C3H4O2)EJQ (3-3)|2, g(DeAc)mgm(Anh)-AEJR|1	14285691.0000	0.0985	6.8600	1442.6148	0.1000
	21	6.2075	3;2;1	1836.7743	1836.7735	0.4167	gm-AEJ=gm-AEJN (3-3)|2	207112384.0000				gm-AEJV|1	12860795.0000	0.0887	7.3100	969.4390	0.6000
	21	6.2075	3;2;1	1836.7743	1836.7735	0.4167	AEJA=g(DeAc)mgm-AEJS (4-3)|2	207112384.0000				g(DeAc)m|1	12077673.0000	0.0833	1.9100	456.1955	-0.5000
	22	6.7713	3;2;1	1751.7566	1751.7572	-0.3624	gm-AEJA=g(DeAc)m-AEJ (4-3)|2	206802432.0000	gm-AEJA=g(DeAc)m-AEJ (4-3)|2, gm-AEJ=g(DeAc)m-AEJA (3-3)|2, gm-AEJ=AEJ=AEJH (3-3, 3-3)|3, AEJA=AEJA=g(DeAc)m(Anh)-AEJG (4-3, 4-3)|3, AEJA=AEJ=g(DeAc)m(Anh)-AEJQ (4-3, 3-3)|3, AEJ=AEJ=A(+C3H4O2)EJ=A(+C3H4O2)EJT (3-3, 3-3, 3-3)|4	206802432.0000		gmgm-AEJF|1	11925615.0000	0.0822	11.9500	1495.6189	0.7000
	22	6.7713	3;2;1	1751.7566	1751.7572	-0.3624	gm-AEJ=g(DeAc)m-AEJA (3-3)|2	206802432.0000				gmgm-AEJG|1	10956807.0000	0.0756	5.8500	1405.5719	0.2000
	22	6.7713	3;2;1	1751.7566	1751.7585	-1.1045	gm-AEJ=AEJ=AEJH (3-3, 3-3)|3	206802432.0000				g(DeAc)mgm-AEJG|1	10859111.0000	0.0749	5.3400	1363.5614	-0.2000
	22	6.7713	3;2;1	1751.7566	1751.7585	-1.1045	AEJA=AEJA=g(DeAc)m(Anh)-AEJG (4-3, 4-3)|3	206802432.0000				gmgm-AEJ|1	10854408.0000	0.0748	5.6900	1348.5505	-0.1000
	22	6.7713	3;2;1	1751.7566	1751.7585	-1.1045	AEJA=AEJ=g(DeAc)m(Anh)-AEJQ (4-3, 3-3)|3	206802432.0000				AEJE|1, A(+C3H4O2)EJG|1	10743243.0000	0.0741	4.1100	519.2177	0.1000
	22	6.7713	3;2;1	1751.7566	1751.7585	-1.1045	AEJ=AEJ=A(+C3H4O2)EJ=A(+C3H4O2)EJT (3-3, 3-3, 3-3)|4	206802432.0000				gm(Anh)-AEJN|1	9881412.0000	0.0681	6.7900	964.3873	0.1000
	22	6.7713	3;2;1	1751.7566	1751.7520	2.6061	AEJA=AEJA=AEJ=AEJC (4-3, 4-3, 3-3)|4	206802432.0000				gm-AEJE|1	9718769.0000	0.0670	6.4200	999.4132	0.1000
	23	6.6267	3;2;1	1722.7306	1722.7306	-0.0207	gm-AEJ=gm-AEJ (3-3)|2	194076752.0000	gm-AEJ=gm-AEJ (3-3)|2, AEJA=AEJ=gm(Anh)-AEJG (4-3, 3-3)|3, AEJ=AEJ=gm(Anh)-AEJQ (3-3, 3-3)|3, AEJ=A(+C3H4O2)EJ=A(+C3H4O2)EJ=A(+C3H4O2)EJ (3-3, 3-3, 3-3)|4	194076752.0000		A(+C3H4O2)EJ|1	8530545.0000	0.0588	3.3900	462.1962	-0.3000
	23	6.6267	3;2;1	1722.7306	1722.7319	-0.7754	AEJA=AEJ=gm(Anh)-AEJG (4-3, 3-3)|3	194076752.0000				g(DeAc)mgm|1	8072952.0000	0.0557	5.0700	934.3754	0.0000
	23	6.6267	3;2;1	1722.7306	1722.7319	-0.7754	AEJ=AEJ=gm(Anh)-AEJQ (3-3, 3-3)|3	194076752.0000				AEJF|1	7821585.0000	0.0539	7.7700	537.2435	0.0000
	23	6.6267	3;2;1	1722.7306	1722.7319	-0.7754	AEJ=A(+C3H4O2)EJ=A(+C3H4O2)EJ=A(+C3H4O2)EJ (3-3, 3-3, 3-3)|4	194076752.0000				g(DeAc)m-AEJD|1	6611185.0000	0.0456	5.0400	943.3870	-0.5000
	24	6.1207	3;2;4	1859.7899	1859.7895	0.2099	gm-AEJA=g(DeAc)m(Anh)-AEJQ (4-3)|2	191417184.0000	gm-AEJA=g(DeAc)m(Anh)-AEJQ (4-3)|2, gm-AEJ=gm-AEJH (3-3)|2, gm-AEJ=A(+C3H4O2)EJ=A(+C3H4O2)EJT (3-3, 3-3)|3, AEJ=A(+C3H4O2)EJ=A(+C3H4O2)EJ=A(+C3H4O2)EJH (3-3, 3-3, 3-3)|4	191417184.0000		gmgm-AEJH|1	6143431.0000	0.0424	5.6100	1485.6094	0.4000
	24	6.1207	3;2;4	1859.7899	1859.7895	0.2099	gm-AEJ=gm-AEJH (3-3)|2	191417184.0000				AEJA|1	6069132.0000	0.0419	2.0800	461.2122	0.2000
	24	6.1207	3;2;4	1859.7899	1859.7895	0.2099	gm-AEJ=A(+C3H4O2)EJ=A(+C3H4O2)EJT (3-3, 3-3)|3	191417184.0000				g(DeAc)m-AEJV|1	5175169.0000	0.0357	6.8400	927.4284	-0.0000
	24	6.1207	3;2;4	1859.7899	1859.7909	-0.5428	AEJ=A(+C3H4O2)EJ=A(+C3H4O2)EJ=A(+C3H4O2)EJH (3-3, 3-3, 3-3)|4	191417184.0000				A(+C3H4O2)EJH|1	4586579.0000	0.0316	3.8500	599.2551	0.0000
	24	6.1207	3;2;4	1859.7899	1859.7830	3.7050	gm-AEJA=AEJA=AEJC (4-3, 4-3)|3	191417184.0000				A(+C3H4O2)EJY|1	4461595.0000	0.0308	9.3600	625.2595	0.9000
	26	8.4627	3;2;4	2717.1655	2717.1649	0.2271	gm-AEJA=gm-AEJA=gm-AEJ (4-3, 4-3)|3	174325936.0000	gm-AEJA=gm-AEJA=gm-AEJ (4-3, 4-3)|3, gm-AEJA=gm-AEJ=gm-AEJA (4-3, 3-3)|3, gm-AEJA=AEJA=AEJA=gm(Anh)-AEJG (4-3, 4-3, 4-3)|4, gm-AEJA=AEJA=AEJ=gm(Anh)-AEJQ (4-3, 4-3, 3-3)|4, AEJA=AEJA=AEJA=g(DeAc)mgm(Anh)-AEJT (4-3, 4-3, 4-3)|4	174325936.0000		gmgm-AEJN|1	4372254.0000	0.0301	5.6100	1462.5934	0.1000
	26	8.4627	3;2;4	2717.1655	2717.1649	0.2271	gm-AEJA=gm-AEJ=gm-AEJA (4-3, 3-3)|3	174325936.0000				gm-AEJ=A(+C3H4O2)EJE (3-3)|2, g(DeAc)mgm-AEJH|1	4092333.0000	0.0282	5.1700	1443.5988	-0.3000
	26	8.4627	3;2;4	2717.1655	2717.1662	-0.2513	gm-AEJA=AEJA=AEJA=gm(Anh)-AEJG (4-3, 4-3, 4-3)|4	174325936.0000				g(DeAc)mgm-AEJN|1	3872985.0000	0.0267	5.1700	1420.5828	-0.0000
	26	8.4627	3;2;4	2717.1655	2717.1662	-0.2513	gm-AEJA=AEJA=AEJ=gm(Anh)-AEJQ (4-3, 4-3, 3-3)|4	174325936.0000				g(DeAc)m(Anh)-AEJT|1	3868020.0000	0.0267	5.1200	909.3815	-1.1000
	26	8.4627	3;2;4	2717.1655	2717.1662	-0.2513	AEJA=AEJA=AEJA=g(DeAc)mgm(Anh)-AEJT (4-3, 4-3, 4-3)|4	174325936.0000				gm-AEJQ|1	3183507.0000	0.0220	5.3400	998.4292	-0.1000
	26	8.4627	3;2;4	2717.1655	2717.1550	3.8707	gm-AEJA=A(+C3H4O2)EJ=A(+C3H4O2)EJ=g(DeAc)m(Anh)-AEJP (4-3, 3-3, 3-3)|4	174325936.0000				gm-AEJS|1, g(DeAc)m-AEJE|1	2622536.0000	0.0181	6.1100	957.4026	0.5000
	26	8.4627	3;2;4	2717.1655	2717.1550	3.8707	AEJA=A(+C3H4O2)EJ=A(+C3H4O2)EJ=g(DeAc)mgm(Anh)-AEJV (4-3, 3-3, 3-3)|4	174325936.0000				AEJH|1	2470931.0000	0.0170	4.5900	527.2340	-2.3000
	26	8.4627	3;2;4	2717.1655	2717.1550	3.8707	AEJ=A(+C3H4O2)EJ=A(+C3H4O2)EJ=gmgm(Anh)-AEJK (3-3, 3-3, 3-3)|4	174325936.0000				gm(Anh)-AEJL|1, gm(Anh)-AEJI|1	2407981.0000	0.0166	13.4900	963.4284	1.3000
	26	8.4627	3;2;4	2717.1655	2717.1761	-3.8948	A(+C3H4O2)EJ=g(DeAc)m-AEJ=g(DeAc)mgm-AEJR (3-3, 3-3)|3	174325936.0000				g(DeAc)m-AEJK|1	2296651.0000	0.0158	3.7200	956.4550	-0.1000
	29	12.6409	3;1;2	1940.8375	1940.8375	-0.0011	AEJA=A(+C3H4O2)EJ=A(+C3H4O2)EJ=A(+C3H4O2)EJF (4-3, 3-3, 3-3)|4	152129104.0000	AEJA=A(+C3H4O2)EJ=A(+C3H4O2)EJ=A(+C3H4O2)EJF (4-3, 3-3, 3-3)|4, gm-AEJA=gm-AEJF (4-3)|2	152129104.0000		A(+C3H4O2)EJN|1	2124702.0000	0.0147	3.2700	576.2391	-0.5000
	29	12.6409	3;1;2	1940.8375	1940.8361	0.7202	gm-AEJA=gm-AEJF (4-3)|2	152129104.0000				AEJ|1	1909660.0000	0.0132	2.0800	390.1751	-0.0000
	32	6.2653	3;2;1	1737.7414	1737.7415	-0.0411	gm-AEJ=g(DeAc)m-AEJG (3-3)|2	145943664.0000	gm-AEJ=g(DeAc)m-AEJG (3-3)|2, AEJA=AEJ=g(DeAc)m(Anh)-AEJN (4-3, 3-3)|3, AEJ=AEJ=A(+C3H4O2)EJ=A(+C3H4O2)EJS (3-3, 3-3, 3-3)|4	145943664.0000		gm(Anh)-AEJM|1	1842957.0000	0.0127	11.7000	981.3849	1.3000
	32	6.2653	3;2;1	1737.7414	1737.7428	-0.7892	AEJA=AEJ=g(DeAc)m(Anh)-AEJN (4-3, 3-3)|3	145943664.0000				AEJL|1, AEJI|1	1628367.0000	0.0112	7.2000	503.2591	0.5000
	32	6.2653	3;2;1	1737.7414	1737.7428	-0.7892	AEJ=AEJ=A(+C3H4O2)EJ=A(+C3H4O2)EJS (3-3, 3-3, 3-3)|4	145943664.0000				g(DeAc)mgm-AEJL|1, g(DeAc)mgm-AEJI|1	1625586.0000	0.0112	9.0100	1419.6240	1.0000
	33	8.2025	3;2;4	2646.1290	2646.1291	-0.0309	gm-AEJA=AEJA=AEJ=gm(Anh)-AEJG (4-3, 4-3, 3-3)|4	145044592.0000	gm-AEJA=AEJA=AEJ=gm(Anh)-AEJG (4-3, 4-3, 3-3)|4, gm-AEJA=AEJ=AEJ=gm(Anh)-AEJQ (4-3, 3-3, 3-3)|4, AEJA=AEJA=AEJ=g(DeAc)mgm(Anh)-AEJT (4-3, 4-3, 3-3)|4, gm-AEJA=gm-AEJ=gm-AEJ (4-3, 3-3)|3, gm-AEJ=gm-AEJ=gm-AEJA (3-3, 3-3)|3	145044592.0000		gm(Anh)-AEJY|1	1540925.0000	0.0106	12.1300	1013.4077	-0.2000
	33	8.2025	3;2;4	2646.1290	2646.1291	-0.0309	gm-AEJA=AEJ=AEJ=gm(Anh)-AEJQ (4-3, 3-3, 3-3)|4	145044592.0000				gmgm(Anh)-AEJA|1	1489352.0000	0.0103	8.8200	1399.5614	0.3000
	33	8.2025	3;2;4	2646.1290	2646.1291	-0.0309	AEJA=AEJA=AEJ=g(DeAc)mgm(Anh)-AEJT (4-3, 4-3, 3-3)|4	145044592.0000				g(DeAc)m-AEJQ|1	1412996.0000	0.0097	5.3500	956.4186	-1.0000
	33	8.2025	3;2;4	2646.1290	2646.1277	0.4981	gm-AEJA=gm-AEJ=gm-AEJ (4-3, 3-3)|3	145044592.0000				gmgm-AEJM|1	1059389.0000	0.0073	8.6900	1479.5909	0.4000
	33	8.2025	3;2;4	2646.1290	2646.1277	0.4981	gm-AEJ=gm-AEJ=gm-AEJA (3-3, 3-3)|3	145044592.0000				g(DeAc)m(Anh)-AEJA|1	823106.0000	0.0057	5.7400	879.3709	0.2000
	33	8.2025	3;2;4	2646.1290	2646.1179	4.2017	gm-AEJ=A(+C3H4O2)EJ=A(+C3H4O2)EJ=g(DeAc)m(Anh)-AEJP (3-3, 3-3, 3-3)|4	145044592.0000				g(DeAc)mgm(Anh)-AEJF|1	789077.0000	0.0054	14.8700	1433.5821	0.7000
	33	8.2025	3;2;4	2646.1290	2646.1179	4.2017	AEJ=A(+C3H4O2)EJ=A(+C3H4O2)EJ=g(DeAc)mgm(Anh)-AEJV (3-3, 3-3, 3-3)|4	145044592.0000				g(DeAc)mgm-AEJW|1	788852.0000	0.0054	12.0600	1492.6192	1.2000
	34	7.7977	3;2;4	2703.1506	2703.1505	0.0461	gm-AEJA=AEJA=AEJ=gm(Anh)-AEJN (4-3, 4-3, 3-3)|4	138810992.0000	gm-AEJA=AEJA=AEJ=gm(Anh)-AEJN (4-3, 4-3, 3-3)|4, AEJA=AEJA=AEJA=g(DeAc)mgm(Anh)-AEJS (4-3, 4-3, 4-3)|4, AEJA=AEJ=A(+C3H4O2)EJ=g(DeAc)mgm-AEJH (4-3, 3-3, 3-3)|4, AEJ=A(+C3H4O2)EJ=A(+C3H4O2)EJ=g(DeAc)mgm(Anh)-AEJR (3-3, 3-3, 3-3)|4, gm-AEJA=gm-AEJ=gm-AEJG (4-3, 3-3)|3, gm-AEJA=AEJ=g(DeAc)mgm-AEJT (4-3, 3-3)|3, gm-AEJ=gm-AEJ=gm-AEJQ (3-3, 3-3)|3, A(+C3H4O2)EJA=g(DeAc)m-AEJA=g(DeAc)mgm-AEJ (4-3, 4-3)|3, A(+C3H4O2)EJA=g(DeAc)m-AEJ=g(DeAc)mgm-AEJA (4-3, 3-3)|3	138810992.0000		gmgm-AEJW|1	746231.0000	0.0051	13.3600	1534.6298	0.6000
	34	7.7977	3;2;4	2703.1506	2703.1505	0.0461	AEJA=AEJA=AEJA=g(DeAc)mgm(Anh)-AEJS (4-3, 4-3, 4-3)|4	138810992.0000				AEJR|1	392634.0000	0.0027	4.0200	546.2762	-0.1000
	34	7.7977	3;2;4	2703.1506	2703.1505	0.0461	AEJA=AEJ=A(+C3H4O2)EJ=g(DeAc)mgm-AEJH (4-3, 3-3, 3-3)|4	138810992.0000				A(+C3H4O2)EJD|1	173942.0000	0.0012	4.7600	577.2231	0.4000
	34	7.7977	3;2;4	2703.1506	2703.1505	0.0461	AEJ=A(+C3H4O2)EJ=A(+C3H4O2)EJ=g(DeAc)mgm(Anh)-AEJR (3-3, 3-3, 3-3)|4	138810992.0000				A(+C3H4O2)EJR|1	161520.0000	0.0011	4.3600	618.2973	-0.2000
	34	7.7977	3;2;4	2703.1506	2703.1492	0.5270	gm-AEJA=gm-AEJ=gm-AEJG (4-3, 3-3)|3	138810992.0000				gm-AEJH|1, A(+C3H4O2)EJ=A(+C3H4O2)EJT (3-3)|2	592771509.0000	4.0875	5.0200	1007.4295	-0.2000
	34	7.7977	3;2;4	2703.1506	2703.1492	0.5270	gm-AEJA=AEJ=g(DeAc)mgm-AEJT (4-3, 3-3)|3	138810992.0000				AEJA=AEJA=gm(Anh)-AEJQ (4-3, 4-3)|3, AEJA=A(+C3H4O2)EJA=A(+C3H4O2)EJ=A(+C3H4O2)EJ (4-3, 4-3, 3-3)|4, AEJA=A(+C3H4O2)EJ=A(+C3H4O2)EJ=A(+C3H4O2)EJA (4-3, 3-3, 3-3)|4, gm-AEJA=gm-AEJA (4-3)|2	447681152.0000	3.0870	7.3600	1864.8062	-0.0000
	34	7.7977	3;2;4	2703.1506	2703.1492	0.5270	gm-AEJ=gm-AEJ=gm-AEJQ (3-3, 3-3)|3	138810992.0000				AEJ=A(+C3H4O2)EJ=A(+C3H4O2)EJ=A(+C3H4O2)EJF (3-3, 3-3, 3-3)|4, gm-AEJ=gm-AEJF (3-3)|2	307305679.0000	2.1190	12.2400	1869.8004	0.1000
	34	7.7977	3;2;4	2703.1506	2703.1492	0.5270	A(+C3H4O2)EJA=g(DeAc)m-AEJA=g(DeAc)mgm-AEJ (4-3, 4-3)|3	138810992.0000				AEJA=AEJ=A(+C3H4O2)EJ=A(+C3H4O2)EJD (4-3, 3-3, 3-3)|4, AEJ=A(+C3H4O2)EJ=A(+C3H4O2)EJ=A(+C3H4O2)EJN (3-3, 3-3, 3-3)|4, gm-AEJ=gm-AEJN (3-3)|2, AEJA=g(DeAc)mgm-AEJS (4-3)|2	207112384.0000	1.4282	6.2100	1836.7749	-0.3000
	34	7.7977	3;2;4	2703.1506	2703.1492	0.5270	A(+C3H4O2)EJA=g(DeAc)m-AEJ=g(DeAc)mgm-AEJA (4-3, 3-3)|3	138810992.0000				AEJA=A(+C3H4O2)EJ=A(+C3H4O2)EJ=A(+C3H4O2)EJF (4-3, 3-3, 3-3)|4, gm-AEJA=gm-AEJF (4-3)|2	152453799.0000	1.0513	12.6400	1940.8375	-0.0000
	34	7.7977	3;2;4	2703.1506	2703.1380	4.6704	g(DeAc)mgm-AEJ=g(DeAc)mgm(Anh)-AEJK (3-3)|2	138810992.0000				gm-AEJA=gm(Anh)-AEJ (4-3)|2, gm-AEJ=gm(Anh)-AEJA (3-3)|2	122594322.0000	0.8454	9.4200	1773.7415	0.5000
	36	7.0893	3;2	1822.7936	1822.7943	-0.4101	gm-AEJA=g(DeAc)m-AEJA (4-3)|2	122639344.0000	gm-AEJA=g(DeAc)m-AEJA (4-3)|2, gm-AEJA=AEJ=AEJH (4-3, 3-3)|3, AEJA=AEJA=g(DeAc)m(Anh)-AEJQ (4-3, 4-3)|3, AEJA=AEJ=A(+C3H4O2)EJ=A(+C3H4O2)EJT (4-3, 3-3, 3-3)|4, AEJ=A(+C3H4O2)EJ=gm(Anh)-AEJR (3-3, 3-3)|3	122639344.0000		gm-AEJA=AEJ (4-3)|2, gm-AEJ=AEJA (3-3)|2	90838912.0000	0.6264	5.8500	1313.5722	0.3000
	36	7.0893	3;2	1822.7936	1822.7956	-1.1233	gm-AEJA=AEJ=AEJH (4-3, 3-3)|3	122639344.0000				gm-AEJ=gm(Anh)-AEJG (3-3)|2, AEJ=g(DeAc)mgm(Anh)-AEJT (3-3)|2	77050717.0000	0.5313	8.7700	1759.7259	1.0000
	36	7.0893	3;2	1822.7936	1822.7956	-1.1233	AEJA=AEJA=g(DeAc)m(Anh)-AEJQ (4-3, 4-3)|3	122639344.0000				gm-AEJ=gm(Anh)-AEJF (3-3)|2	76240011.0000	0.5257	14.9800	1849.7728	0.2000
	36	7.0893	3;2	1822.7936	1822.7956	-1.1233	AEJA=AEJ=A(+C3H4O2)EJ=A(+C3H4O2)EJT (4-3, 3-3, 3-3)|4	122639344.0000				gm-AEJ=AEJG (3-3)|2	72565024.0000	0.5004	5.3100	1299.5566	0.2000
	36	7.0893	3;2	1822.7936	1822.7956	-1.1233	AEJ=A(+C3H4O2)EJ=gm(Anh)-AEJR (3-3, 3-3)|3	122639344.0000				AEJ=AEJ (3-3)|2	64460045.0000	0.4445	4.8900	762.3396	-0.1000
	36	7.0893	3;2	1822.7936	1822.7891	2.4427	AEJA=AEJA=AEJA=AEJC (4-3, 4-3, 4-3)|4	122639344.0000				gm-AEJA=AEJA (4-3)|2	56195156.0000	0.3875	6.1100	1384.6093	0.0000
	37	4.8775	2;1	828.3598	828.3600	-0.2708	g(DeAc)m-AEJ|1	119750696.0000	g(DeAc)m-AEJ|1	119750696.0000		gm-AEJ=g(DeAc)m-AEJN (3-3)|2	53580648.0000	0.3695	6.0200	1794.7630	0.4000
	38	9.4168	3;1;2	1773.7424	1773.7415	0.5103	gm-AEJA=gm(Anh)-AEJ (4-3)|2	118658368.0000	gm-AEJA=gm(Anh)-AEJ (4-3)|2, gm-AEJ=gm(Anh)-AEJA (3-3)|2	118658368.0000		gm-AEJ=gm(Anh)-AEJ (3-3)|2	48955684.0000	0.3376	8.9500	1702.7044	0.8000
	38	9.4168	3;1;2	1773.7424	1773.7415	0.5103	gm-AEJ=gm(Anh)-AEJA (3-3)|2	118658368.0000				gm-AEJ=g(DeAc)m-AEJF (3-3)|2	38491108.0000	0.2654	11.8500	1827.7885	0.8000
	40	7.5664	3;4;2	2632.1132	2632.1134	-0.0722	gm-AEJA=AEJ=AEJ=gm(Anh)-AEJN (4-3, 3-3, 3-3)|4	110886648.0000	gm-AEJA=AEJ=AEJ=gm(Anh)-AEJN (4-3, 3-3, 3-3)|4, AEJA=AEJA=AEJ=g(DeAc)mgm(Anh)-AEJS (4-3, 4-3, 3-3)|4, AEJ=AEJ=A(+C3H4O2)EJ=g(DeAc)mgm-AEJH (3-3, 3-3, 3-3)|4, gm-AEJ=gm-AEJ=gm-AEJG (3-3, 3-3)|3, gm-AEJ=AEJ=g(DeAc)mgm-AEJT (3-3, 3-3)|3, A(+C3H4O2)EJA=g(DeAc)m-AEJ=g(DeAc)mgm-AEJ (4-3, 3-3)|3, A(+C3H4O2)EJ=g(DeAc)m-AEJ=g(DeAc)mgm-AEJA (3-3, 3-3)|3	110886648.0000		gm-AEJ=AEJF (3-3)|2	36921100.0000	0.2546	10.9100	1389.6035	0.3000
	40	7.5664	3;4;2	2632.1132	2632.1134	-0.0722	AEJA=AEJA=AEJ=g(DeAc)mgm(Anh)-AEJS (4-3, 4-3, 3-3)|4	110886648.0000				gm-AEJA=g(DeAc)m-AEJN (4-3)|2	35344576.0000	0.2437	6.2800	1865.8001	0.1000
	40	7.5664	3;4;2	2632.1132	2632.1134	-0.0722	AEJ=AEJ=A(+C3H4O2)EJ=g(DeAc)mgm-AEJH (3-3, 3-3, 3-3)|4	110886648.0000				gm-AEJA=gm(Anh)-AEJA (4-3)|2	33731842.0000	0.2326	9.8600	1844.7786	1.2000
	40	7.5664	3;4;2	2632.1132	2632.1121	0.4217	gm-AEJ=gm-AEJ=gm-AEJG (3-3, 3-3)|3	110886648.0000				gm-AEJA=AEJG (4-3)|2, gm-AEJ=AEJQ (3-3)|2	31893820.0000	0.2199	5.5400	1370.5937	-0.3000
	40	7.5664	3;4;2	2632.1132	2632.1121	0.4217	gm-AEJ=AEJ=g(DeAc)mgm-AEJT (3-3, 3-3)|3	110886648.0000				gm-AEJA=gm(Anh)-AEJG (4-3)|2, gm-AEJ=gm(Anh)-AEJQ (3-3)|2, AEJA=g(DeAc)mgm(Anh)-AEJT (4-3)|2	29671166.0000	0.2046	9.1300	1830.7630	1.2000
	40	7.5664	3;4;2	2632.1132	2632.1121	0.4217	A(+C3H4O2)EJA=g(DeAc)m-AEJ=g(DeAc)mgm-AEJ (4-3, 3-3)|3	110886648.0000				gm-AEJ=gm(Anh)-AEJN (3-3)|2, AEJA=g(DeAc)mgm(Anh)-AEJS (4-3)|2	25312892.0000	0.1745	8.2500	1816.7473	0.8000
	40	7.5664	3;4;2	2632.1132	2632.1121	0.4217	A(+C3H4O2)EJ=g(DeAc)m-AEJ=g(DeAc)mgm-AEJA (3-3, 3-3)|3	110886648.0000				AEJ=A(+C3H4O2)EJ=A(+C3H4O2)EJ=A(+C3H4O2)EJM (3-3, 3-3, 3-3)|4, gm-AEJ=gm-AEJM (3-3)|2	24155856.0000	0.1666	9.2100	1853.7724	0.0000
	40	7.5664	3;4;2	2632.1132	2632.1022	4.1830	g(DeAc)m(Anh)-AEJA=g(DeAc)m(Anh)-AEJA=g(DeAc)m(Anh)-AEJT (4-3, 4-3)|3	110886648.0000				gm-AEJ=AEJN (3-3)|2	22148648.0000	0.1527	5.2500	1356.5780	-0.5000
	43	6.3665	3;4;2	1930.8274	1930.8280	-0.3352	AEJA=A(+C3H4O2)EJ=A(+C3H4O2)EJ=A(+C3H4O2)EJH (4-3, 3-3, 3-3)|4	103040928.0000	AEJA=A(+C3H4O2)EJ=A(+C3H4O2)EJ=A(+C3H4O2)EJH (4-3, 3-3, 3-3)|4, gm-AEJA=gm-AEJH (4-3)|2, gm-AEJA=A(+C3H4O2)EJ=A(+C3H4O2)EJT (4-3, 3-3)|3	103040928.0000		AEJA=AEJA=gm(Anh)-AEJV (4-3, 4-3)|3, AEJ=A(+C3H4O2)EJ=A(+C3H4O2)EJ=A(+C3H4O2)EJL (3-3, 3-3, 3-3)|4, AEJ=A(+C3H4O2)EJ=A(+C3H4O2)EJ=A(+C3H4O2)EJI (3-3, 3-3, 3-3)|4, gm-AEJ=gm-AEJL (3-3)|2, gm-AEJ=gm-AEJI (3-3)|2	22131826.0000	0.1526	10.8600	1835.8160	0.0000
	43	6.3665	3;4;2	1930.8274	1930.8266	0.3898	gm-AEJA=gm-AEJH (4-3)|2	103040928.0000				gm-AEJA=A(+C3H4O2)EJ (4-3)|2, gm-AEJ=A(+C3H4O2)EJA (3-3)|2	21953178.0000	0.1514	7.1800	1385.5933	-0.4000
	43	6.3665	3;4;2	1930.8274	1930.8266	0.3898	gm-AEJA=A(+C3H4O2)EJ=A(+C3H4O2)EJT (4-3, 3-3)|3	103040928.0000				AEJ=A(+C3H4O2)EJ=A(+C3H4O2)EJ=A(+C3H4O2)EJY (3-3, 3-3, 3-3)|4, gm-AEJ=gm-AEJY (3-3)|2, A(+C3H4O2)EJ=gmgm(Anh)-AEJL (3-3)|2, A(+C3H4O2)EJ=gmgm(Anh)-AEJI (3-3)|2	21135614.0000	0.1457	9.6800	1885.7953	0.6000
	44	6.4821	1;3;2	1907.8104	1907.8107	-0.1582	gm-AEJA=gm-AEJN (4-3)|2	102881560.0000	gm-AEJA=gm-AEJN (4-3)|2, AEJA=AEJA=A(+C3H4O2)EJ=A(+C3H4O2)EJD (4-3, 4-3, 3-3)|4, AEJA=A(+C3H4O2)EJ=A(+C3H4O2)EJ=A(+C3H4O2)EJN (4-3, 3-3, 3-3)|4	102881560.0000		AEJ=A(+C3H4O2)EJ=A(+C3H4O2)EJ=A(+C3H4O2)EJW (3-3, 3-3, 3-3)|4, gm-AEJ=gm-AEJW (3-3)|2	19930820.0000	0.1374	13.3800	1908.8113	0.4000
	44	6.4821	1;3;2	1907.8104	1907.8120	-0.8396	AEJA=AEJA=A(+C3H4O2)EJ=A(+C3H4O2)EJD (4-3, 4-3, 3-3)|4	102881560.0000				gm-AEJ=AEJ (3-3)|2	19541428.0000	0.1347	5.5100	1242.5351	-0.4000
	44	6.4821	1;3;2	1907.8104	1907.8120	-0.8396	AEJA=A(+C3H4O2)EJ=A(+C3H4O2)EJ=A(+C3H4O2)EJN (4-3, 3-3, 3-3)|4	102881560.0000				gm-AEJA=A(+C3H4O2)EJA (4-3)|2	18926944.0000	0.1305	7.5100	1456.6304	0.5000
	47	5.8460	3;2;1	1313.5726	1313.5722	0.3085	gm-AEJA=AEJ (4-3)|2	90838912.0000	gm-AEJA=AEJ (4-3)|2, gm-AEJ=AEJA (3-3)|2	90838912.0000		gm-AEJA=g(DeAc)m-AEJF (4-3)|2	18403866.0000	0.1269	11.8900	1898.8256	0.6000
	47	5.8460	3;2;1	1313.5726	1313.5722	0.3085	gm-AEJ=AEJA (3-3)|2	90838912.0000				g(DeAc)m-AEJ=g(DeAc)m-AEJG (3-3)|2	18158620.0000	0.1252	5.9800	1695.7309	0.3000
	48	6.9592	1;2	850.3443	850.3444	-0.0622	gm(Anh)-AEJ|1	90405032.0000	gm(Anh)-AEJ|1	90405032.0000		gm-AEJ=AEJE (3-3)|2, gm-AEJ=A(+C3H4O2)EJG (3-3)|2	17749918.0000	0.1224	6.5300	1371.5777	-0.3000
	50	4.8919	1;3;2	965.4190	965.4189	0.1459	g(DeAc)m-AEJH|1	80314360.0000	g(DeAc)m-AEJH|1	80314360.0000		AEJ=gmgm(Anh)-AEJT (3-3)|2, A(+C3H4O2)EJA=g(DeAc)mgm(Anh)-AEJ (4-3)|2, A(+C3H4O2)EJ=g(DeAc)mgm(Anh)-AEJA (3-3)|2	17043152.0000	0.1175	6.5000	1801.7364	-2.4000
	52	8.7663	3;2;1	1759.7276	1759.7259	0.9857	gm-AEJ=gm(Anh)-AEJG (3-3)|2	74708544.0000	gm-AEJ=gm(Anh)-AEJG (3-3)|2, AEJ=g(DeAc)mgm(Anh)-AEJT (3-3)|2	74708544.0000		gm-AEJA=AEJN (4-3)|2	15883084.0000	0.1095	5.4000	1427.6151	0.2000
	52	8.7663	3;2;1	1759.7276	1759.7259	0.9857	AEJ=g(DeAc)mgm(Anh)-AEJT (3-3)|2	74708544.0000				AEJ=A(+C3H4O2)EJ=A(+C3H4O2)EJ=A(+C3H4O2)EJK (3-3, 3-3, 3-3)|4, gm-AEJA=g(DeAc)m-AEJV (4-3)|2, gm-AEJ=gm-AEJK (3-3)|2	15310689.0000	0.1056	6.0300	1850.8269	0.1000
	53	5.3112	1;3;2	1299.5569	1299.5566	0.1987	gm-AEJ=AEJG (3-3)|2	72565024.0000	gm-AEJ=AEJG (3-3)|2	72565024.0000		AEJ=AEJ=gm(Anh)-AEJH (3-3, 3-3)|3, gm-AEJA=g(DeAc)m(Anh)-AEJ (4-3)|2, gm-AEJ=g(DeAc)m(Anh)-AEJA (3-3)|2	14645871.0000	0.1010	9.0100	1731.7323	0.3000
	54	5.8750	3;4;2	1817.7802	1817.7790	0.6786	gm-AEJ=g(DeAc)m-AEJH (3-3)|2	71706408.0000	gm-AEJ=g(DeAc)m-AEJH (3-3)|2, g(DeAc)m-AEJA=g(DeAc)m(Anh)-AEJQ (4-3)|2, A(+C3H4O2)EJ=A(+C3H4O2)EJ=g(DeAc)m-AEJT (3-3, 3-3)|3	71706408.0000		AEJA=gmgm(Anh)-AEJT (4-3)|2, A(+C3H4O2)EJA=g(DeAc)mgm(Anh)-AEJA (4-3)|2	13831150.0000	0.0954	6.8100	1872.7735	-1.7000
	54	5.8750	3;4;2	1817.7802	1817.7790	0.6786	g(DeAc)m-AEJA=g(DeAc)m(Anh)-AEJQ (4-3)|2	71706408.0000				AEJA=A(+C3H4O2)EJ=A(+C3H4O2)EJ=A(+C3H4O2)EJM (4-3, 3-3, 3-3)|4, gm-AEJA=gm-AEJM (4-3)|2	13554682.0000	0.0935	9.6200	1924.8095	0.3000
	54	5.8750	3;4;2	1817.7802	1817.7790	0.6786	A(+C3H4O2)EJ=A(+C3H4O2)EJ=g(DeAc)m-AEJT (3-3, 3-3)|3	71706408.0000				gm-AEJA=gm(Anh)-AEJF (4-3)|2	13269178.0000	0.0915	16.1100	1920.8099	0.9000
	54	5.8750	3;4;2	1817.7802	1817.7724	4.3094	AEJA=AEJA=g(DeAc)m-AEJC (4-3, 4-3)|3	71706408.0000				AEJA=g(DeAc)m-AEJ (4-3)|2, AEJ=g(DeAc)m-AEJA (3-3)|2	12120724.0000	0.0836	5.5900	1271.5616	-0.4000
	55	6.5544	3;2	1808.7788	1808.7786	0.1006	gm-AEJA=g(DeAc)m-AEJG (4-3)|2	71432120.0000	gm-AEJA=g(DeAc)m-AEJG (4-3)|2, gm-AEJ=g(DeAc)m-AEJQ (3-3)|2, AEJA=AEJA=g(DeAc)m(Anh)-AEJN (4-3, 4-3)|3, AEJA=AEJ=A(+C3H4O2)EJ=A(+C3H4O2)EJS (4-3, 3-3, 3-3)|4	71432120.0000		g(DeAc)m-AEJA=g(DeAc)m-AEJG (4-3)|2, g(DeAc)m-AEJ=g(DeAc)m-AEJQ (3-3)|2	11367978.0000	0.0784	6.2400	1766.7681	0.0000
	55	6.5544	3;2	1808.7788	1808.7786	0.1006	gm-AEJ=g(DeAc)m-AEJQ (3-3)|2	71432120.0000				gm-AEJA=AEJF (4-3)|2	10760513.0000	0.0742	11.3300	1460.6406	0.8000
	55	6.5544	3;2	1808.7788	1808.7800	-0.6734	AEJA=AEJA=g(DeAc)m(Anh)-AEJN (4-3, 4-3)|3	71432120.0000				AEJA=A(+C3H4O2)EJ=A(+C3H4O2)EJ=A(+C3H4O2)EJL (4-3, 3-3, 3-3)|4, AEJA=A(+C3H4O2)EJ=A(+C3H4O2)EJ=A(+C3H4O2)EJI (4-3, 3-3, 3-3)|4, gm-AEJA=gm-AEJL (4-3)|2, gm-AEJA=gm-AEJI (4-3)|2	10472006.0000	0.0722	11.7900	1906.8531	0.1000
	55	6.5544	3;2	1808.7788	1808.7800	-0.6734	AEJA=AEJ=A(+C3H4O2)EJ=A(+C3H4O2)EJS (4-3, 3-3, 3-3)|4	71432120.0000				gm-AEJA=gm(Anh)-AEJN (4-3)|2, gm-AEJ=A(+C3H4O2)EJ=A(+C3H4O2)EJE (3-3, 3-3)|3, A(+C3H4O2)EJ=g(DeAc)mgm-AEJH (3-3)|2	10448500.0000	0.0720	8.6900	1887.7844	0.7000
	59	8.0290	1;2	921.3824	921.3815	0.9464	gm(Anh)-AEJA|1	64120828.0000	gm(Anh)-AEJA|1	64120828.0000		gm-AEJ=g(DeAc)m(Anh)-AEJF (3-3)|2	9859557.0000	0.0680	14.3900	1807.7622	0.9000
	61	6.1063	1;3;2	1384.6093	1384.6093	0.0350	gm-AEJA=AEJA (4-3)|2	56195156.0000	gm-AEJA=AEJA (4-3)|2	56195156.0000		AEJA=AEJA=gmgm(Anh)-AEJQ (4-3, 4-3)|3, AEJ=AEJ=g(DeAc)m(Anh)-AEJ=g(DeAc)m(Anh)-AEJ (3-3, 3-3, 3-3)|4, gm-AEJA=gmgm-AEJA (4-3)|2	9808185.0000	0.0676	7.9700	2342.9861	-0.2000
	62	2.9939	1	498.2059	498.2061	-0.3626	gm|1	56003540.0000	gm|1	56003540.0000		gm-AEJ=g(DeAc)m(Anh)-AEJG (3-3)|2	9753133.0000	0.0673	8.2600	1717.7153	0.1000
	63	13.0169	3;2;4	2793.1999	2793.1975	0.8521	gmgm-AEJA=AEJA=AEJ=AEJW (4-3, 4-3, 3-3)|4	55374748.0000	gmgm-AEJA=AEJA=AEJ=AEJW (4-3, 4-3, 3-3)|4, gm-AEJA=gm-AEJ=gm-AEJF (4-3, 3-3)|3	55374748.0000		gm-AEJ=A(+C3H4O2)EJF (3-3)|2	9718382.0000	0.0670	13.0900	1461.6246	1.8000
	63	13.0169	3;2;4	2793.1999	2793.1962	1.3175	gm-AEJA=gm-AEJ=gm-AEJF (4-3, 3-3)|3	55374748.0000				gm-AEJA=AEJ=gmgm(Anh)-AEJT (4-3, 3-3)|3, gm-AEJA=A(+C3H4O2)EJA=g(DeAc)mgm(Anh)-AEJ (4-3, 4-3)|3, gm-AEJA=A(+C3H4O2)EJ=g(DeAc)mgm(Anh)-AEJA (4-3, 3-3)|3, AEJA=AEJ=A(+C3H4O2)EJ=gmgm(Anh)-AEJH (4-3, 3-3, 3-3)|4, gmgm(Anh)-AEJ=g(DeAc)mgm(Anh)-AEJK (3-3)|2, g(DeAc)mgm(Anh)-AEJA=g(DeAc)mgm(Anh)-AEJV (4-3)|2	9484753.0000	0.0654	7.7700	2725.1336	-1.6000
	63	13.0169	3;2;4	2793.1999	2793.2074	-2.6923	gmgm-AEJA=AEJ=A(+C3H4O2)EJ=A(+C3H4O2)EJL (4-3, 3-3, 3-3)|4	55374748.0000				AEJA=A(+C3H4O2)EJ=A(+C3H4O2)EJ=A(+C3H4O2)EJW (4-3, 3-3, 3-3)|4, gm-AEJA=gm-AEJW (4-3)|2	8350654.0000	0.0576	13.7000	1979.8484	1.0000
	63	13.0169	3;2;4	2793.1999	2793.2074	-2.6923	gmgm-AEJA=AEJ=A(+C3H4O2)EJ=A(+C3H4O2)EJI (4-3, 3-3, 3-3)|4	55374748.0000				gm-AEJA=AEJD (4-3)|2, gm-AEJ=A(+C3H4O2)EJN (3-3)|2	7930955.0000	0.0547	6.2400	1428.5991	0.1000
	64	7.8411	1;2	1001.4116	1001.4111	0.4938	gm-AEJM|1	53821900.0000	gm-AEJM|1	53821900.0000		AEJ=A(+C3H4O2)EJ=A(+C3H4O2)EJ=A(+C3H4O2)EJV (3-3, 3-3, 3-3)|4, gm-AEJ=gm-AEJV (3-3)|2	7786200.0000	0.0537	9.1900	1821.8004	-0.3000
	65	6.0195	3;2	1794.7638	1794.7630	0.4276	gm-AEJ=g(DeAc)m-AEJN (3-3)|2	53580648.0000	gm-AEJ=g(DeAc)m-AEJN (3-3)|2	53580648.0000		g(DeAc)m-AEJ=g(DeAc)m-AEJF (3-3)|2	7530773.0000	0.0519	10.9800	1785.7779	0.5000
	67	4.8919	2	762.3395	762.3396	-0.1154	AEJ=AEJ (3-3)|2	52290876.0000	AEJ=AEJ (3-3)|2	52290876.0000		AEJ=gm(Anh)-AEJG (3-3)|2	7448142.0000	0.0514	7.1900	1279.5303	-0.0000
	68	12.8723	2;1	1056.4511	1056.4499	1.1788	gm-AEJW|1	50307656.0000	gm-AEJW|1	50307656.0000		AEJA=A(+C3H4O2)EJ=A(+C3H4O2)EJ=A(+C3H4O2)EJY (4-3, 3-3, 3-3)|4, gm-AEJA=gm-AEJY (4-3)|2, A(+C3H4O2)EJA=gmgm(Anh)-AEJL (4-3)|2, A(+C3H4O2)EJA=gmgm(Anh)-AEJI (4-3)|2	7181410.0000	0.0495	10.1300	1956.8324	0.6000
	70	8.9542	3;2;1	1702.7058	1702.7044	0.8128	gm-AEJ=gm(Anh)-AEJ (3-3)|2	48955684.0000	gm-AEJ=gm(Anh)-AEJ (3-3)|2	48955684.0000		AEJA=gm(Anh)-AEJ (4-3)|2, AEJ=gm(Anh)-AEJA (3-3)|2	7177203.0000	0.0495	8.0300	1293.5460	0.4000
	71	7.0604	3	3587.5359	3587.5256	2.8821	gm-AEJA=gm-AEJA=g(DeAc)m(Anh)-AEJA=g(DeAc)m(Anh)-AEJA (4-3, 4-3, 4-3)|4	48774372.0000	gm-AEJA=gm-AEJA=g(DeAc)m(Anh)-AEJA=g(DeAc)m(Anh)-AEJA (4-3, 4-3, 4-3)|4, g(DeAc)m-AEJA=g(DeAc)m-AEJA=g(DeAc)m-AEJA=g(DeAc)m-AEJD (4-3, 4-3, 4-3)|4	48774372.0000		AEJ=g(DeAc)m-AEJG (3-3)|2	7158853.0000	0.0494	5.1800	1257.5460	-0.5000
	71	7.0604	3	3587.5359	3587.5467	-2.9994	g(DeAc)m-AEJA=g(DeAc)m-AEJA=g(DeAc)m-AEJA=g(DeAc)m-AEJD (4-3, 4-3, 4-3)|4	48774372.0000				gm-AEJA=gm(Anh)-AEJA=g(DeAc)m(Anh)-AEJG (4-3, 4-3)|3, gm-AEJA=gm(Anh)-AEJ=g(DeAc)m(Anh)-AEJQ (4-3, 3-3)|3, gm-AEJ=gm-AEJ=gm(Anh)-AEJH (3-3, 3-3)|3, gm-AEJ=A(+C3H4O2)EJ=A(+C3H4O2)EJ=gm(Anh)-AEJT (3-3, 3-3, 3-3)|4, AEJA=g(DeAc)m(Anh)-AEJA=g(DeAc)mgm(Anh)-AEJT (4-3, 4-3)|3, g(DeAc)mgm-AEJ=g(DeAc)mgm-AEJP (3-3)|2	6885054.0000	0.0475	9.1100	2692.1233	1.1000
	73	12.6987	3;2;4	2722.1606	2722.1604	0.0861	gmgm-AEJA=AEJ=AEJ=AEJW (4-3, 3-3, 3-3)|4	47372384.0000	gmgm-AEJA=AEJ=AEJ=AEJW (4-3, 3-3, 3-3)|4, gm-AEJ=gm-AEJ=gm-AEJF (3-3, 3-3)|3	47372384.0000		gm-AEJ=A(+C3H4O2)EJ (3-3)|2	6542176.0000	0.0451	6.6600	1314.5562	0.1000
	73	12.6987	3;2;4	2722.1606	2722.1590	0.6004	gm-AEJ=gm-AEJ=gm-AEJF (3-3, 3-3)|3	47372384.0000				g(DeAc)mgm(Anh)-AEJ=g(DeAc)mgm(Anh)-AEJW (3-3)|2	6194475.0000	0.0427	7.8100	2741.0961	0.3000
	73	12.6987	3;2;4	2722.1606	2722.1703	-3.5507	gmgm-AEJ=AEJ=A(+C3H4O2)EJ=A(+C3H4O2)EJL (3-3, 3-3, 3-3)|4	47372384.0000				AEJA=AEJ=gm(Anh)-AEJH (4-3, 3-3)|3, gm-AEJA=g(DeAc)m(Anh)-AEJA (4-3)|2	6016321.0000	0.0415	9.5600	1802.7694	0.2000
	73	12.6987	3;2;4	2722.1606	2722.1703	-3.5507	gmgm-AEJ=AEJ=A(+C3H4O2)EJ=A(+C3H4O2)EJI (3-3, 3-3, 3-3)|4	47372384.0000				AEJA=AEJ=gm(Anh)-AEJN (4-3, 3-3)|3, AEJ=AEJ=A(+C3H4O2)EJ=A(+C3H4O2)EJE (3-3, 3-3, 3-3)|4, AEJ=A(+C3H4O2)EJ=A(+C3H4O2)EJ=A(+C3H4O2)EJG (3-3, 3-3, 3-3)|4, gm-AEJ=gm-AEJG (3-3)|2, AEJ=g(DeAc)mgm-AEJT (3-3)|2	5800096.0000	0.0400	6.9400	1779.7534	2.8000
	73	12.6987	3;2;4	2722.1606	2722.1737	-4.7997	g(DeAc)m-AEJA=g(DeAc)m-AEJA=g(DeAc)m-AEJM (4-3, 4-3)|3	47372384.0000				gm-AEJ=gm(Anh)-AEJM (3-3)|2	5750832.0000	0.0397	11.8300	1833.7449	0.6000
	74	4.9064	1;2	998.4653	998.4656	-0.2950	gm-AEJK|1	47132664.0000	gm-AEJK|1	47132664.0000		A(+C3H4O2)EJA=g(DeAc)m(Anh)-AEJA=g(DeAc)m(Anh)-AEJY (4-3, 4-3)|3, gm-AEJ=gmgm-AEJF (3-3)|2	5632654.0000	0.0388	12.6800	2347.9802	-0.2000
	75	14.9839	3;2;1	1849.7732	1849.7728	0.1983	gm-AEJ=gm(Anh)-AEJF (3-3)|2	46149916.0000	gm-AEJ=gm(Anh)-AEJF (3-3)|2	46149916.0000		gm-AEJ=g(DeAc)m-AEJD (3-3)|2	5569127.0000	0.0384	6.3100	1795.7470	0.5000
	76	6.3954	1;3;2	1680.7195	1680.7200	-0.3238	gm-AEJ=g(DeAc)m-AEJ (3-3)|2	45749184.0000	gm-AEJ=g(DeAc)m-AEJ (3-3)|2, AEJA=AEJ=g(DeAc)m(Anh)-AEJG (4-3, 3-3)|3, AEJ=AEJ=g(DeAc)m(Anh)-AEJQ (3-3, 3-3)|3	45749184.0000		gm-AEJ=gm(Anh)-AEJL (3-3)|2, gm-AEJ=gm(Anh)-AEJI (3-3)|2	5381768.0000	0.0371	14.1600	1815.7885	0.7000
	76	6.3954	1;3;2	1680.7195	1680.7214	-1.1567	AEJA=AEJ=g(DeAc)m(Anh)-AEJG (4-3, 3-3)|3	45749184.0000				AEJA=g(DeAc)m-AEJG (4-3)|2, AEJ=g(DeAc)m-AEJQ (3-3)|2	5278033.0000	0.0364	5.3500	1328.5831	-0.4000
	76	6.3954	1;3;2	1680.7195	1680.7214	-1.1567	AEJ=AEJ=g(DeAc)m(Anh)-AEJQ (3-3, 3-3)|3	45749184.0000				gm-AEJA=AEJA=g(DeAc)m(Anh)-AEJM (4-3, 4-3)|3, gm-AEJ=g(DeAc)mgm-AEJF (3-3)|2	5129854.0000	0.0354	11.6300	2305.9730	-0.8000
	76	6.3954	1;3;2	1680.7195	1680.7149	2.7107	AEJA=AEJ=AEJ=AEJC (4-3, 3-3, 3-3)|4	45749184.0000				g(DeAc)m-AEJ=g(DeAc)m-AEJN (3-3)|2	4750657.0000	0.0328	5.8000	1752.7524	-0.2000
	78	6.4821	3	3559.5040	3559.5095	-1.5572	g(DeAc)m-AEJA=g(DeAc)m(Anh)-AEJA=g(DeAc)m(Anh)-AEJA=g(DeAc)m(Anh)-AEJF (4-3, 4-3, 4-3)|4	43942388.0000	g(DeAc)m-AEJA=g(DeAc)m(Anh)-AEJA=g(DeAc)m(Anh)-AEJA=g(DeAc)m(Anh)-AEJF (4-3, 4-3, 4-3)|4	43942388.0000		gm-AEJA=g(DeAc)m(Anh)-AEJG (4-3)|2, gm-AEJ=g(DeAc)m(Anh)-AEJQ (3-3)|2	4594217.0000	0.0317	8.8200	1788.7524	0.6000
	78	6.4821	3	3559.5040	3559.4943	2.7131	gmgm-AEJ=AEJ=AEJ=gmgm(Anh)-AEJR (3-3, 3-3, 3-3)|4	43942388.0000				gm-AEJA=gm-AEJ=gm(Anh)-AEJH (4-3, 3-3)|3, gm-AEJA=gm(Anh)-AEJA=g(DeAc)m(Anh)-AEJQ (4-3, 4-3)|3, gm-AEJA=A(+C3H4O2)EJ=A(+C3H4O2)EJ=gm(Anh)-AEJT (4-3, 3-3, 3-3)|4, g(DeAc)mgm-AEJA=g(DeAc)mgm-AEJP (4-3)|2	4535752.0000	0.0313	9.3700	2763.1604	1.0000
	78	6.4821	3	3559.5040	3559.4943	2.7131	gm-AEJA=gm-AEJA=g(DeAc)m(Anh)-AEJ=g(DeAc)m(Anh)-AEJN (4-3, 4-3, 3-3)|4	43942388.0000				gm-AEJ=g(DeAc)m(Anh)-AEJN (3-3)|2	4456963.0000	0.0307	8.1200	1774.7368	0.7000
	78	6.4821	3	3559.5040	3559.4943	2.7131	AEJA=g(DeAc)m-AEJA=g(DeAc)m(Anh)-AEJA=g(DeAc)mgm(Anh)-AEJS (4-3, 4-3, 4-3)|4	43942388.0000				gm-AEJA=A(+C3H4O2)EJF (4-3)|2	4278509.0000	0.0295	13.5500	1532.6617	1.2000
	78	6.4821	3	3559.5040	3559.4943	2.7131	A(+C3H4O2)EJA=g(DeAc)m-AEJ=g(DeAc)m-AEJ=g(DeAc)mgm(Anh)-AEJH (4-3, 3-3, 3-3)|4	43942388.0000				AEJ=g(DeAc)m-AEJF (3-3)|2	4134289.0000	0.0285	9.9100	1347.5929	0.7000
	78	6.4821	3	3559.5040	3559.5194	-4.3385	gm-AEJA=AEJ=g(DeAc)m-AEJ=g(DeAc)mgm-AEJF (4-3, 3-3, 3-3)|4	43942388.0000				AEJA=g(DeAc)mgm-AEJP (4-3)|2	4124157.0000	0.0284	9.6500	1846.7943	-0.8000
	78	6.4821	3	3559.5040	3559.4864	4.9325	gm-AEJA=gm-AEJ=gm-AEJ=g(DeAc)m-AEJC (4-3, 3-3, 3-3)|4	43942388.0000				g(DeAc)m-AEJ=g(DeAc)m-AEJ (3-3)|2	4004263.0000	0.0276	6.0900	1638.7095	0.2000
	79	7.9423	3;2;4	2604.1184	2604.1185	-0.0392	gm-AEJA=AEJA=AEJ=g(DeAc)m(Anh)-AEJG (4-3, 4-3, 3-3)|4	43744104.0000	gm-AEJA=AEJA=AEJ=g(DeAc)m(Anh)-AEJG (4-3, 4-3, 3-3)|4, gm-AEJA=AEJ=AEJ=g(DeAc)m(Anh)-AEJQ (4-3, 3-3, 3-3)|4, gm-AEJ=gm-AEJ=AEJ=AEJH (3-3, 3-3, 3-3)|4, gm-AEJA=gm-AEJ=g(DeAc)m-AEJ (4-3, 3-3)|3, gm-AEJ=gm-AEJ=g(DeAc)m-AEJA (3-3, 3-3)|3	43744104.0000		gm-AEJ=g(DeAc)m-AEJM (3-3)|2	3938349.0000	0.0272	8.7100	1811.7605	3.4000
	79	7.9423	3;2;4	2604.1184	2604.1185	-0.0392	gm-AEJA=AEJ=AEJ=g(DeAc)m(Anh)-AEJQ (4-3, 3-3, 3-3)|4	43744104.0000				g(DeAc)m-AEJA=g(DeAc)m-AEJN (4-3)|2	3921371.0000	0.0270	6.0300	1823.7895	0.5000
	79	7.9423	3;2;4	2604.1184	2604.1185	-0.0392	gm-AEJ=gm-AEJ=AEJ=AEJH (3-3, 3-3, 3-3)|4	43744104.0000				gm-AEJA=A(+C3H4O2)EJN (4-3)|2	3888824.0000	0.0268	6.5700	1499.6363	-0.6000
	79	7.9423	3;2;4	2604.1184	2604.1172	0.4601	gm-AEJA=gm-AEJ=g(DeAc)m-AEJ (4-3, 3-3)|3	43744104.0000				AEJ=g(DeAc)mgm-AEJC (3-3)|2	3859458.0000	0.0266	8.6400	1781.7136	-3.4000
	79	7.9423	3;2;4	2604.1184	2604.1172	0.4601	gm-AEJ=gm-AEJ=g(DeAc)m-AEJA (3-3, 3-3)|3	43744104.0000				gm-AEJ=g(DeAc)m-AEJK (3-3)|2, g(DeAc)m-AEJA=g(DeAc)m-AEJV (4-3)|2	3799480.0000	0.0262	5.7700	1808.8150	-0.7000
	79	7.9423	3;2;4	2604.1184	2604.1073	4.2617	A(+C3H4O2)EJ=A(+C3H4O2)EJ=g(DeAc)m-AEJ=g(DeAc)m(Anh)-AEJP (3-3, 3-3, 3-3)|4	43744104.0000				gm(Anh)-AEJ=gm(Anh)-AEJG (3-3)|2	3759907.0000	0.0259	11.1200	1739.6996	-0.3000
	80	9.2289	2;1	983.4551	983.4547	0.4195	gm-AEJL|1	40579368.0000	gm-AEJL|1, gm-AEJI|1	40579368.0000		gm-AEJ=g(DeAc)mgm-AEJN (3-3)|2	3715208.0000	0.0256	6.3100	2272.9428	0.3000
	80	9.2289	2;1	983.4551	983.4547	0.4195	gm-AEJI|1	40579368.0000				AEJA=AEJH (4-3)|2	3629753.0000	0.0250	5.5700	970.4356	-1.6000
	81	8.1880	3;2;4	2675.1553	2675.1556	-0.1259	gm-AEJA=gm-AEJ=AEJ=AEJH (4-3, 3-3, 3-3)|4	39936832.0000	gm-AEJA=gm-AEJ=AEJ=AEJH (4-3, 3-3, 3-3)|4, gm-AEJA=AEJA=AEJA=g(DeAc)m(Anh)-AEJG (4-3, 4-3, 4-3)|4, gm-AEJA=AEJA=AEJ=g(DeAc)m(Anh)-AEJQ (4-3, 4-3, 3-3)|4, gm-AEJ=AEJ=A(+C3H4O2)EJ=gm(Anh)-AEJR (3-3, 3-3, 3-3)|4, gm-AEJA=gm-AEJA=g(DeAc)m-AEJ (4-3, 4-3)|3, gm-AEJA=gm-AEJ=g(DeAc)m-AEJA (4-3, 3-3)|3	39936832.0000		gm-AEJA=g(DeAc)m-AEJM (4-3)|2	3581501.0000	0.0247	9.1000	1882.7976	1.1000
	81	8.1880	3;2;4	2675.1553	2675.1556	-0.1259	gm-AEJA=AEJA=AEJA=g(DeAc)m(Anh)-AEJG (4-3, 4-3, 4-3)|4	39936832.0000				g(DeAc)m-AEJA=g(DeAc)m-AEJF (4-3)|2	3469555.0000	0.0239	11.3500	1856.8150	0.3000
	81	8.1880	3;2;4	2675.1553	2675.1556	-0.1259	gm-AEJA=AEJA=AEJ=g(DeAc)m(Anh)-AEJQ (4-3, 4-3, 3-3)|4	39936832.0000				A(+C3H4O2)EJ=g(DeAc)mgm-AEJM (3-3)|2	3454103.0000	0.0238	6.1200	1881.7660	-1.5000
	81	8.1880	3;2;4	2675.1553	2675.1556	-0.1259	gm-AEJ=AEJ=A(+C3H4O2)EJ=gm(Anh)-AEJR (3-3, 3-3, 3-3)|4	39936832.0000				A(+C3H4O2)EJA=g(DeAc)mgm-AEJM (4-3)|2	3445213.0000	0.0238	6.4000	1952.8031	0.9000
	81	8.1880	3;2;4	2675.1553	2675.1543	0.3601	gm-AEJA=gm-AEJA=g(DeAc)m-AEJ (4-3, 4-3)|3	39936832.0000				gm-AEJ=g(DeAc)m-AEJY (3-3)|2, A(+C3H4O2)EJ=g(DeAc)mgm(Anh)-AEJL (3-3)|2, A(+C3H4O2)EJ=g(DeAc)mgm(Anh)-AEJI (3-3)|2	3345725.0000	0.0231	9.1700	1843.7834	0.3000
	81	8.1880	3;2;4	2675.1553	2675.1543	0.3601	gm-AEJA=gm-AEJ=g(DeAc)m-AEJA (4-3, 3-3)|3	39936832.0000				gmgm-AEJA=gmgm(Anh)-AEJT (4-3)|2	3330976.0000	0.0230	13.0000	2831.1489	-1.2000
	81	8.1880	3;2;4	2675.1553	2675.1444	4.0608	AEJ=A(+C3H4O2)EJ=A(+C3H4O2)EJ=g(DeAc)mgm(Anh)-AEJK (3-3, 3-3, 3-3)|4	39936832.0000				gm-AEJA=g(DeAc)mgm-AEJF (4-3)|2	3209352.0000	0.0221	11.9900	2377.0054	1.4000
	81	8.1880	3;2;4	2675.1553	2675.1444	4.0608	A(+C3H4O2)EJA=A(+C3H4O2)EJ=g(DeAc)m-AEJ=g(DeAc)m(Anh)-AEJP (4-3, 3-3, 3-3)|4	39936832.0000				gm-AEJ=AEJL (3-3)|2, gm-AEJ=AEJI (3-3)|2	3177719.0000	0.0219	9.3000	1355.6192	-0.1000
	82	7.5808	3;4;2	2661.1393	2661.1386	0.2525	gm-AEJA=gm-AEJ=g(DeAc)m-AEJG (4-3, 3-3)|3	39303332.0000	gm-AEJA=gm-AEJ=g(DeAc)m-AEJG (4-3, 3-3)|3, gm-AEJ=gm-AEJ=g(DeAc)m-AEJQ (3-3, 3-3)|3, AEJA=g(DeAc)m-AEJ=g(DeAc)mgm-AEJT (4-3, 3-3)|3, gm-AEJA=AEJA=AEJ=g(DeAc)m(Anh)-AEJN (4-3, 4-3, 3-3)|4	39303332.0000		gm-AEJ=AEJS (3-3)|2, AEJ=g(DeAc)m-AEJE (3-3)|2, A(+C3H4O2)EJ=g(DeAc)m-AEJG (3-3)|2	3172497.0000	0.0219	6.2800	1329.5671	0.1000
	82	7.5808	3;4;2	2661.1393	2661.1386	0.2525	gm-AEJ=gm-AEJ=g(DeAc)m-AEJQ (3-3, 3-3)|3	39303332.0000				gm-AEJ=gm(Anh)-AEJW (3-3)|2	3125286.0000	0.0216	16.0400	1888.7837	1.0000
	82	7.5808	3;4;2	2661.1393	2661.1386	0.2525	AEJA=g(DeAc)m-AEJ=g(DeAc)mgm-AEJT (4-3, 3-3)|3	39303332.0000				g(DeAc)m-AEJA=g(DeAc)m-AEJH (4-3)|2, AEJA=g(DeAc)mgm-AEJP (4-3)|2	3099859.0000	0.0214	5.8300	1846.8055	-2.9000
	82	7.5808	3;4;2	2661.1393	2661.1400	-0.2735	gm-AEJA=AEJA=AEJ=g(DeAc)m(Anh)-AEJN (4-3, 4-3, 3-3)|4	39303332.0000				AEJA=A(+C3H4O2)EJ=A(+C3H4O2)EJ=A(+C3H4O2)EJV (4-3, 3-3, 3-3)|4, gm-AEJA=gm-AEJV (4-3)|2	3090887.0000	0.0213	9.5900	1892.8375	0.4000
	82	7.5808	3;4;2	2661.1393	2661.1288	3.9352	gm-AEJA=AEJA=A(+C3H4O2)EJ=gm(Anh)-AEJ (4-3, 4-3, 3-3)|4	39303332.0000				gm(Anh)-AEJA=gm(Anh)-AEJ (4-3)|2, gm(Anh)-AEJ=gm(Anh)-AEJA (3-3)|2	3070283.0000	0.0212	11.8700	1753.7153	0.2000
	82	7.5808	3;4;2	2661.1393	2661.1288	3.9352	gm-AEJA=AEJ=A(+C3H4O2)EJ=gm(Anh)-AEJA (4-3, 3-3, 3-3)|4	39303332.0000				AEJ=gm(Anh)-AEJ (3-3)|2	3066317.0000	0.0211	7.6400	1222.5089	0.3000
	83	6.0918	3;4;2	1888.8169	1888.8161	0.4319	gm-AEJA=g(DeAc)m-AEJH (4-3)|2	38867768.0000	gm-AEJA=g(DeAc)m-AEJH (4-3)|2, A(+C3H4O2)EJA=A(+C3H4O2)EJ=g(DeAc)m-AEJT (4-3, 3-3)|3	38867768.0000		AEJA=AEJA=gm(Anh)-AEJG (4-3, 4-3)|3, AEJA=AEJ=gm(Anh)-AEJQ (4-3, 3-3)|3, AEJA=A(+C3H4O2)EJ=A(+C3H4O2)EJ=A(+C3H4O2)EJ (4-3, 3-3, 3-3)|4, AEJ=A(+C3H4O2)EJ=A(+C3H4O2)EJ=A(+C3H4O2)EJA (3-3, 3-3, 3-3)|4, gm-AEJA=gm-AEJ (4-3)|2, gm-AEJ=gm-AEJA (3-3)|2	3051665.0000	0.0210	7.9700	1793.7691	-0.4000
	83	6.0918	3;4;2	1888.8169	1888.8161	0.4319	A(+C3H4O2)EJA=A(+C3H4O2)EJ=g(DeAc)m-AEJT (4-3, 3-3)|3	38867768.0000				gm(Anh)-AEJ=gm(Anh)-AEJ (3-3)|2	2973610.0000	0.0205	11.3500	1682.6782	0.1000
	84	4.6024	2;1	942.4030	942.4030	0.0526	g(DeAc)m-AEJN|1	38567132.0000	g(DeAc)m-AEJN|1	38567132.0000		gmgm-AEJ=A(+C3H4O2)EJ=A(+C3H4O2)EJT (3-3, 3-3)|3, gm-AEJA=g(DeAc)mgm(Anh)-AEJQ (4-3)|2, gm-AEJ=gmgm-AEJH (3-3)|2	2920297.0000	0.0201	6.7100	2337.9694	-0.5000
	86	11.8457	3;2	1827.7899	1827.7885	0.7607	gm-AEJ=g(DeAc)m-AEJF (3-3)|2	38491108.0000	gm-AEJ=g(DeAc)m-AEJF (3-3)|2	38491108.0000		gm-AEJ=gm(Anh)-AEJY (3-3)|2	2917615.0000	0.0201	12.2800	1865.7677	0.6000
	88	7.5085	3;4;2	2760.1728	2760.1707	0.7537	gm-AEJA=gm-AEJ=gm-AEJN (4-3, 3-3)|3	38228616.0000	gm-AEJA=gm-AEJ=gm-AEJN (4-3, 3-3)|3, gm-AEJA=AEJA=g(DeAc)mgm-AEJS (4-3, 4-3)|3, AEJA=g(DeAc)m-AEJA=g(DeAc)mgm-AEJE (4-3, 4-3)|3, A(+C3H4O2)EJA=g(DeAc)m-AEJA=g(DeAc)mgm-AEJG (4-3, 4-3)|3, A(+C3H4O2)EJA=g(DeAc)m-AEJ=g(DeAc)mgm-AEJQ (4-3, 3-3)|3	38228616.0000		gm-AEJA=gmgm(Anh)-AEJ (4-3)|2, gm-AEJ=gmgm(Anh)-AEJA (3-3)|2	2911701.0000	0.0201	10.0200	2251.9214	0.7000
	88	7.5085	3;4;2	2760.1728	2760.1707	0.7537	gm-AEJA=AEJA=g(DeAc)mgm-AEJS (4-3, 4-3)|3	38228616.0000				g(DeAc)m-AEJ=g(DeAc)m-AEJH (3-3)|2	2862751.0000	0.0197	5.6100	1775.7684	0.3000
	88	7.5085	3;4;2	2760.1728	2760.1707	0.7537	AEJA=g(DeAc)m-AEJA=g(DeAc)mgm-AEJE (4-3, 4-3)|3	38228616.0000				AEJA=AEJA=gm(Anh)-AEJD (4-3, 4-3)|3, AEJA=A(+C3H4O2)EJ=gm(Anh)-AEJN (4-3, 3-3)|3, AEJ=A(+C3H4O2)EJ=A(+C3H4O2)EJ=A(+C3H4O2)EJE (3-3, 3-3, 3-3)|4, A(+C3H4O2)EJ=A(+C3H4O2)EJ=A(+C3H4O2)EJ=A(+C3H4O2)EJG (3-3, 3-3, 3-3)|4, gm-AEJ=gm-AEJE (3-3)|2, A(+C3H4O2)EJ=g(DeAc)mgm-AEJT (3-3)|2	2838815.0000	0.0196	7.7800	1851.7745	-0.2000
	88	7.5085	3;4;2	2760.1728	2760.1707	0.7537	A(+C3H4O2)EJA=g(DeAc)m-AEJA=g(DeAc)mgm-AEJG (4-3, 4-3)|3	38228616.0000				gm-AEJA=g(DeAc)m-AEJD (4-3)|2	2805316.0000	0.0193	6.6100	1866.7841	-0.1000
	88	7.5085	3;4;2	2760.1728	2760.1707	0.7537	A(+C3H4O2)EJA=g(DeAc)m-AEJ=g(DeAc)mgm-AEJQ (4-3, 3-3)|3	38228616.0000				AEJA=AEJA=g(DeAc)m(Anh)-AEJV (4-3, 4-3)|3, AEJA=AEJ=gm(Anh)-AEJK (4-3, 3-3)|3, gm-AEJ=g(DeAc)m-AEJL (3-3)|2, gm-AEJ=g(DeAc)m-AEJI (3-3)|2	2797000.0000	0.0193	11.0400	1793.8054	0.1000
	88	7.5085	3;4;2	2760.1728	2760.1608	4.3405	AEJA=gm(Anh)-AEJ=gmgm(Anh)-AEJR (4-3, 3-3)|3	38228616.0000				AEJA=g(DeAc)mgm-AEJQ (4-3)|2	2753075.0000	0.0190	5.0400	1877.8001	-0.4000
	88	7.5085	3;4;2	2760.1728	2760.1608	4.3405	AEJA=AEJA=A(+C3H4O2)EJ=gmgm(Anh)-AEJT (4-3, 4-3, 3-3)|4	38228616.0000				gm-AEJA=gmgm-AEJF (4-3)|2	2742844.0000	0.0189	13.0300	2419.0160	0.7000
	88	7.5085	3;4;2	2760.1728	2760.1608	4.3405	AEJA=A(+C3H4O2)EJA=A(+C3H4O2)EJA=g(DeAc)mgm(Anh)-AEJ (4-3, 4-3, 4-3)|4	38228616.0000				gm-AEJ=gmgm-AEJN (3-3)|2	2652041.0000	0.0183	6.8400	2314.9534	0.4000
	88	7.5085	3;4;2	2760.1728	2760.1608	4.3405	AEJA=A(+C3H4O2)EJA=A(+C3H4O2)EJ=g(DeAc)mgm(Anh)-AEJA (4-3, 4-3, 3-3)|4	38228616.0000				gm-AEJA=g(DeAc)m-AEJY (4-3)|2, A(+C3H4O2)EJA=g(DeAc)mgm(Anh)-AEJL (4-3)|2, A(+C3H4O2)EJA=g(DeAc)mgm(Anh)-AEJI (4-3)|2	2626689.0000	0.0181	9.5600	1914.8205	1.0000
	88	7.5085	3;4;2	2760.1728	2760.1859	-4.7532	gm-AEJA=g(DeAc)m-AEJA=g(DeAc)m(Anh)-AEJF (4-3, 4-3)|3	38228616.0000				gm-AEJA=g(DeAc)m-AEJK (4-3)|2	2611286.0000	0.0180	5.9900	1879.8521	0.1000
	93	5.1811	1	533.2334	533.2333	0.2742	A(+C3H4O2)EJA|1	36842544.0000	A(+C3H4O2)EJA|1	36842544.0000		AEJ=AEJ=gmgm(Anh)-AEJH (3-3, 3-3)|3, gm-AEJA=g(DeAc)mgm(Anh)-AEJ (4-3)|2, gm-AEJ=g(DeAc)mgm(Anh)-AEJA (3-3)|2	2609160.0000	0.0180	9.3000	2209.9122	-0.0000
	96	10.3132	1;2	983.4552	983.4547	0.5437	gm-AEJL|1	35898204.0000	gm-AEJL|1, gm-AEJI|1	35898204.0000		gmgm-AEJ=gmgm(Anh)-AEJT (3-3)|2	2507199.0000	0.0173	12.7100	2760.1118	-1.5000
	96	10.3132	1;2	983.4552	983.4547	0.5437	gm-AEJI|1	35898204.0000				A(+C3H4O2)EJA=gmgm(Anh)-AEJP (4-3)|2	2388387.0000	0.0165	6.8400	1940.7998	2.2000
	100	6.2797	3;2	1865.8003	1865.8001	0.0892	gm-AEJA=g(DeAc)m-AEJN (4-3)|2	35344576.0000	gm-AEJA=g(DeAc)m-AEJN (4-3)|2	35344576.0000		gm-AEJA=AEJH (4-3)|2, AEJA=A(+C3H4O2)EJ=A(+C3H4O2)EJT (4-3, 3-3)|3, A(+C3H4O2)EJ=gm(Anh)-AEJR (3-3)|2	2344093.0000	0.0162	5.3500	1450.6311	0.1000
	102	7.3640	3	3729.6098	3729.5919	4.8053	gm-AEJA=gm-AEJA=gm-AEJA=g(DeAc)m-AEJM (4-3, 4-3, 4-3)|4	34512908.0000	gm-AEJA=gm-AEJA=gm-AEJA=g(DeAc)m-AEJM (4-3, 4-3, 4-3)|4	34512908.0000		gm-AEJ=gm(Anh)-AEJD (3-3)|2, A(+C3H4O2)EJ=g(DeAc)mgm(Anh)-AEJS (3-3)|2	2318124.0000	0.0160	8.6200	1817.7313	0.1000
	104	8.7229	3;2;4	2788.2042	2788.2033	0.3276	gm-AEJA=AEJA=AEJA=gm(Anh)-AEJQ (4-3, 4-3, 4-3)|4	32794984.0000	gm-AEJA=AEJA=AEJA=gm(Anh)-AEJQ (4-3, 4-3, 4-3)|4, gm-AEJA=gm-AEJA=gm-AEJA (4-3, 4-3)|3	32794984.0000		gm-AEJA=g(DeAc)m-AEJW (4-3)|2	2314249.0000	0.0160	13.2800	1937.8365	1.1000
	104	8.7229	3;2;4	2788.2042	2788.2020	0.7939	gm-AEJA=gm-AEJA=gm-AEJA (4-3, 4-3)|3	32794984.0000				gm-AEJ=g(DeAc)m-AEJW (3-3)|2, gm(Anh)-AEJA=gm(Anh)-AEJL (4-3)|2, gm(Anh)-AEJA=gm(Anh)-AEJI (4-3)|2	2303584.0000	0.0159	12.9300	1866.7994	1.2000
	104	8.7229	3;2;4	2788.2042	2788.2132	-3.2230	A(+C3H4O2)EJA=g(DeAc)m-AEJ=g(DeAc)mgm-AEJR (4-3, 3-3)|3	32794984.0000				A(+C3H4O2)EJA=gmgm(Anh)-AEJC (4-3)|2	2246484.0000	0.0155	13.3800	1946.7562	1.2000
	104	8.7229	3;2;4	2788.2042	2788.1921	4.3446	gm-AEJA=A(+C3H4O2)EJA=A(+C3H4O2)EJ=g(DeAc)m(Anh)-AEJP (4-3, 4-3, 3-3)|4	32794984.0000				AEJA=AEJA=A(+C3H4O2)EJ=A(+C3H4O2)EJE (4-3, 4-3, 3-3)|4, AEJA=A(+C3H4O2)EJA=A(+C3H4O2)EJ=A(+C3H4O2)EJG (4-3, 4-3, 3-3)|4, AEJA=A(+C3H4O2)EJ=A(+C3H4O2)EJ=A(+C3H4O2)EJQ (4-3, 3-3, 3-3)|4, gm-AEJA=gm-AEJQ (4-3)|2	2226540.0000	0.0154	7.0300	1921.8276	0.4000
	104	8.7229	3;2;4	2788.2042	2788.1921	4.3446	AEJA=A(+C3H4O2)EJA=A(+C3H4O2)EJ=g(DeAc)mgm(Anh)-AEJV (4-3, 4-3, 3-3)|4	32794984.0000				AEJ=gm(Anh)-AEJF (3-3)|2	2213299.0000	0.0153	14.9700	1369.5773	-0.2000
	104	8.7229	3;2;4	2788.2042	2788.1921	4.3446	AEJA=A(+C3H4O2)EJ=A(+C3H4O2)EJ=gmgm(Anh)-AEJK (4-3, 3-3, 3-3)|4	32794984.0000				gm-AEJ=g(DeAc)m(Anh)-AEJV (3-3)|2	2211661.0000	0.0153	9.4000	1759.7622	2.0000
	105	9.8650	3;2;1	1844.7807	1844.7786	1.1574	gm-AEJA=gm(Anh)-AEJA (4-3)|2	32331068.0000	gm-AEJA=gm(Anh)-AEJA (4-3)|2	32331068.0000		AEJ=g(DeAc)mgm-AEJP (3-3)|2	2141186.0000	0.0148	7.2900	1775.7572	-0.5000
	105	9.8650	3;2;1	1844.7807	1844.7899	-4.9680	gm-AEJA=AEJ=A(+C3H4O2)EJS (4-3, 3-3)|3	32331068.0000				AEJ=g(DeAc)m-AEJ (3-3)|2	2071461.0000	0.0143	5.2800	1200.5245	-0.6000
	105	9.8650	3;2;1	1844.7807	1844.7899	-4.9680	AEJA=A(+C3H4O2)EJ=g(DeAc)m-AEJE (4-3, 3-3)|3	32331068.0000				gm-AEJA=AEJ=AEJH (4-3, 3-3)|3, AEJA=AEJA=g(DeAc)m(Anh)-AEJQ (4-3, 4-3)|3, AEJA=AEJ=A(+C3H4O2)EJ=A(+C3H4O2)EJT (4-3, 3-3, 3-3)|4, AEJ=A(+C3H4O2)EJ=gm(Anh)-AEJR (3-3, 3-3)|3, gm-AEJA=g(DeAc)m-AEJA (4-3)|2	2019698.0000	0.0139	8.9500	1822.7956	3.7000
	105	9.8650	3;2;1	1844.7807	1844.7899	-4.9680	A(+C3H4O2)EJA=A(+C3H4O2)EJ=g(DeAc)m-AEJG (4-3, 3-3)|3	32331068.0000				gm-AEJ=AEJM (3-3)|2	2006309.0000	0.0138	7.8400	1373.5756	0.3000
	105	9.8650	3;2;1	1844.7807	1844.7899	-4.9680	A(+C3H4O2)EJ=A(+C3H4O2)EJ=g(DeAc)m-AEJQ (3-3, 3-3)|3	32331068.0000				A(+C3H4O2)EJ=g(DeAc)m-AEJF (3-3)|2	1926630.0000	0.0133	12.3200	1419.6141	0.9000
	106	7.2339	1;2	907.3664	907.3658	0.7073	gm(Anh)-AEJG|1	32232006.0000	gm(Anh)-AEJG|1	32232006.0000		gm-AEJA=AEJA=gmgm(Anh)-AEJT (4-3, 4-3)|3, gm-AEJA=A(+C3H4O2)EJA=g(DeAc)mgm(Anh)-AEJA (4-3, 4-3)|3, AEJA=AEJA=A(+C3H4O2)EJ=gmgm(Anh)-AEJH (4-3, 4-3, 3-3)|4, gmgm(Anh)-AEJA=g(DeAc)mgm(Anh)-AEJK (4-3)|2	1852253.0000	0.0128	8.0700	2796.1707	-1.7000
	107	8.4771	1;2	921.3818	921.3815	0.3502	gm(Anh)-AEJA|1	31788904.0000	gm(Anh)-AEJA|1	31788904.0000		A(+C3H4O2)EJ=g(DeAc)mgm-AEJK (3-3)|2	1815210.0000	0.0125	8.4000	1878.8205	0.3000
	109	8.5928	2;1	1033.4345	1033.4339	0.6229	gm-AEJY|1	31527548.0000	gm-AEJY|1	31527548.0000		gm-AEJA=g(DeAc)m(Anh)-AEJF (4-3)|2	1784639.0000	0.0123	15.7600	1878.7994	0.7000
	110	5.5425	3;2;1	1370.5934	1370.5937	-0.2501	gm-AEJA=AEJG (4-3)|2	31404284.0000	gm-AEJA=AEJG (4-3)|2, gm-AEJ=AEJQ (3-3)|2	31404284.0000		gmgm-AEJ=AEJT (3-3)|2, A(+C3H4O2)EJA=g(DeAc)mgm-AEJ (4-3)|2, A(+C3H4O2)EJ=g(DeAc)mgm-AEJA (3-3)|2	1764524.0000	0.0122	7.5700	1821.7626	0.9000
	110	5.5425	3;2;1	1370.5934	1370.5937	-0.2501	gm-AEJ=AEJQ (3-3)|2	31404284.0000				gm-AEJA=gmgm(Anh)-AEJA (4-3)|2	1714931.0000	0.0118	10.4600	2322.9585	-0.2000
	112	5.0799	1;2	1026.4713	1026.4717	-0.4024	gm-AEJR|1	30421686.0000	gm-AEJR|1	30421686.0000		A(+C3H4O2)EJA=A(+C3H4O2)EJT (4-3)|2	1710983.0000	0.0118	5.1200	1078.4666	-0.3000
	115	9.1277	3;2	1830.7651	1830.7630	1.1526	gm-AEJA=gm(Anh)-AEJG (4-3)|2	29671166.0000	gm-AEJA=gm(Anh)-AEJG (4-3)|2, gm-AEJ=gm(Anh)-AEJQ (3-3)|2, AEJA=g(DeAc)mgm(Anh)-AEJT (4-3)|2	29671166.0000		AEJA=A(+C3H4O2)EJ=A(+C3H4O2)EJ=A(+C3H4O2)EJR (4-3, 3-3, 3-3)|4, gm-AEJA=gm-AEJR (4-3)|2	1673379.0000	0.0115	6.3800	1949.8702	-0.3000
	115	9.1277	3;2	1830.7651	1830.7630	1.1526	gm-AEJ=gm(Anh)-AEJQ (3-3)|2	29671166.0000				AEJA=g(DeAc)m-AEJN (4-3)|2	1672550.0000	0.0115	5.2200	1385.6046	-0.9000
	115	9.1277	3;2	1830.7651	1830.7630	1.1526	AEJA=g(DeAc)mgm(Anh)-AEJT (4-3)|2	29671166.0000				gm-AEJ=A(+C3H4O2)EJ=A(+C3H4O2)EJD (3-3, 3-3)|3, A(+C3H4O2)EJ=gmgm(Anh)-AEJT (3-3)|2	1654953.0000	0.0114	10.8500	1873.7688	-3.0000
	115	9.1277	3;2	1830.7651	1830.7742	-4.9650	AEJA=A(+C3H4O2)EJ=g(DeAc)m-AEJD (4-3, 3-3)|3	29671166.0000				AEJ=g(DeAc)m-AEJN (3-3)|2	1635381.0000	0.0113	4.9900	1314.5675	-1.0000
	115	9.1277	3;2	1830.7651	1830.7742	-4.9650	A(+C3H4O2)EJ=A(+C3H4O2)EJ=g(DeAc)m-AEJN (3-3, 3-3)|3	29671166.0000				gm-AEJA=AEJS (4-3)|2, AEJA=g(DeAc)m-AEJE (4-3)|2, A(+C3H4O2)EJA=g(DeAc)m-AEJG (4-3)|2, A(+C3H4O2)EJ=g(DeAc)m-AEJQ (3-3)|2	1585809.0000	0.0109	6.4700	1400.6042	-0.1000
	119	5.4846	2	2824.2252	2824.2244	0.2914	gm-AEJA=AEJA=A(+C3H4O2)EJA=g(DeAc)m-AEJN (4-3, 4-3, 4-3)|4	28918784.0000	gm-AEJA=AEJA=A(+C3H4O2)EJA=g(DeAc)m-AEJN (4-3, 4-3, 4-3)|4	28918784.0000		gmgm-AEJ=AEJR (3-3)|2	1538117.0000	0.0106	7.5500	1876.8161	-2.5000
	119	5.4846	2	2824.2252	2824.2132	4.2571	gm-AEJA=gm-AEJA=A(+C3H4O2)EJA=A(+C3H4O2)EJ (4-3, 4-3, 4-3)|4	28918784.0000				A(+C3H4O2)EJ=g(DeAc)m-AEJM (3-3)|2	1519155.0000	0.0105	9.1300	1403.5861	-1.5000
	119	5.4846	2	2824.2252	2824.2132	4.2571	gm-AEJA=gm-AEJA=A(+C3H4O2)EJ=A(+C3H4O2)EJA (4-3, 4-3, 3-3)|4	28918784.0000				AEJ=g(DeAc)m(Anh)-AEJL (3-3)|2, AEJ=g(DeAc)m(Anh)-AEJI (3-3)|2	1477801.0000	0.0102	14.6700	1293.5824	-4.3000
	120	12.2361	3	3739.5993	3739.5940	1.4236	gm-AEJA=gm-AEJA=gmgm-AEJA=AEJT (4-3, 4-3, 4-3)|4	28465862.0000	gm-AEJA=gm-AEJA=gmgm-AEJA=AEJT (4-3, 4-3, 4-3)|4, gm-AEJA=gm-AEJA=A(+C3H4O2)EJA=g(DeAc)mgm-AEJA (4-3, 4-3, 4-3)|4	28465862.0000		gm-AEJA=g(DeAc)mgm-AEJN (4-3)|2	1454763.0000	0.0100	6.6000	2343.9800	-0.5000
	120	12.2361	3	3739.5993	3739.5940	1.4236	gm-AEJA=gm-AEJA=A(+C3H4O2)EJA=g(DeAc)mgm-AEJA (4-3, 4-3, 4-3)|4	28465862.0000				gm-AEJA=gm(Anh)-AEJL (4-3)|2, gm-AEJA=gm(Anh)-AEJI (4-3)|2	1448143.0000	0.0100	14.4300	1886.8256	-0.4000
	120	12.2361	3	3739.5993	3739.5828	4.4186	gm-AEJA=gmgm-AEJA=g(DeAc)mgm(Anh)-AEJK (4-3, 4-3)|3	28465862.0000				gm(Anh)-AEJA=g(DeAc)m(Anh)-AEJP (4-3)|2	1415613.0000	0.0098	7.4100	1808.7575	0.4000
	125	15.8659	1;3;2	1849.7734	1849.7728	0.3303	gm-AEJ=gm(Anh)-AEJF (3-3)|2	27812108.0000	gm-AEJ=gm(Anh)-AEJF (3-3)|2	27812108.0000		A(+C3H4O2)EJ=g(DeAc)m-AEJH (3-3)|2	1339614.0000	0.0092	5.8600	1409.6046	-0.2000
	126	6.4532	3;2	1709.7464	1709.7466	-0.1409	g(DeAc)m-AEJA=g(DeAc)m-AEJ (4-3)|2	27658854.0000	g(DeAc)m-AEJA=g(DeAc)m-AEJ (4-3)|2, g(DeAc)m-AEJ=g(DeAc)m-AEJA (3-3)|2, AEJ=AEJ=g(DeAc)m-AEJH (3-3, 3-3)|3	27658854.0000		AEJA=AEJA=gm(Anh)-AEJN (4-3, 4-3)|3, AEJA=AEJ=A(+C3H4O2)EJ=A(+C3H4O2)EJE (4-3, 3-3, 3-3)|4, AEJA=A(+C3H4O2)EJ=A(+C3H4O2)EJ=A(+C3H4O2)EJG (4-3, 3-3, 3-3)|4, AEJ=A(+C3H4O2)EJ=A(+C3H4O2)EJ=A(+C3H4O2)EJQ (3-3, 3-3, 3-3)|4, gm-AEJA=gm-AEJG (4-3)|2, gm-AEJ=gm-AEJQ (3-3)|2, AEJA=g(DeAc)mgm-AEJT (4-3)|2	1336623.0000	0.0092	7.6500	1850.7905	1.4000
	126	6.4532	3;2	1709.7464	1709.7466	-0.1409	g(DeAc)m-AEJ=g(DeAc)m-AEJA (3-3)|2	27658854.0000				AEJA=gm(Anh)-AEJA (4-3)|2	1290568.0000	0.0089	8.4300	1364.5831	0.2000
	126	6.4532	3;2	1709.7464	1709.7479	-0.9013	AEJ=AEJ=g(DeAc)m-AEJH (3-3, 3-3)|3	27658854.0000				gmgm-AEJA=AEJT (4-3)|2, A(+C3H4O2)EJA=g(DeAc)mgm-AEJA (4-3)|2	1283144.0000	0.0088	7.9000	1892.7998	0.7000
	130	5.5569	1;2	976.3862	976.3860	0.2224	gmgm|1	26329410.0000	gmgm|1	26329410.0000		A(+C3H4O2)EJA=gm(Anh)-AEJ (4-3)|2, A(+C3H4O2)EJ=gm(Anh)-AEJA (3-3)|2	1277696.0000	0.0088	9.7900	1365.5671	0.3000
	131	6.7857	3	3701.5784	3701.5685	2.6799	gmgm-AEJA=AEJA=AEJ=gmgm(Anh)-AEJR (4-3, 4-3, 3-3)|4	25755080.0000	gmgm-AEJA=AEJA=AEJ=gmgm(Anh)-AEJR (4-3, 4-3, 3-3)|4, A(+C3H4O2)EJA=g(DeAc)m-AEJA=g(DeAc)m-AEJA=g(DeAc)mgm(Anh)-AEJH (4-3, 4-3, 4-3)|4	25755080.0000		A(+C3H4O2)EJ=g(DeAc)mgm(Anh)-AEJP (3-3)|2	1273547.0000	0.0088	6.3500	1827.7521	1.8000
	131	6.7857	3	3701.5784	3701.5685	2.6799	A(+C3H4O2)EJA=g(DeAc)m-AEJA=g(DeAc)m-AEJA=g(DeAc)mgm(Anh)-AEJH (4-3, 4-3, 4-3)|4	25755080.0000				gm-AEJ=gmgm(Anh)-AEJG (3-3)|2	1180282.0000	0.0081	9.3200	2237.9057	0.6000
	131	6.7857	3	3701.5784	3701.5936	-4.1009	gm-AEJA=AEJA=g(DeAc)m-AEJA=g(DeAc)mgm-AEJF (4-3, 4-3, 4-3)|4	25755080.0000				gm-AEJ=AEJY (3-3)|2	1177123.0000	0.0081	8.5100	1405.5984	0.3000
	131	6.7857	3	3701.5784	3701.5606	4.8142	gm-AEJA=gm-AEJA=gm-AEJA=g(DeAc)m-AEJC (4-3, 4-3, 4-3)|4	25755080.0000				AEJA=AEJA=gm(Anh)-AEJK (4-3, 4-3)|3, gm-AEJA=g(DeAc)m-AEJL (4-3)|2, gm-AEJA=g(DeAc)m-AEJI (4-3)|2	1165764.0000	0.0080	11.4600	1864.8426	0.2000
	132	8.2458	3;2	1816.7488	1816.7473	0.7996	gm-AEJ=gm(Anh)-AEJN (3-3)|2	25312892.0000	gm-AEJ=gm(Anh)-AEJN (3-3)|2, AEJA=g(DeAc)mgm(Anh)-AEJS (4-3)|2	25312892.0000		AEJ=g(DeAc)m-AEJH (3-3)|2	1152212.0000	0.0079	4.9400	1337.5834	-1.4000
	132	8.2458	3;2	1816.7488	1816.7473	0.7996	AEJA=g(DeAc)mgm(Anh)-AEJS (4-3)|2	25312892.0000				gm-AEJ=gm(Anh)-AEJ=gm(Anh)-AEJH (3-3, 3-3)|3, gm(Anh)-AEJA=gm(Anh)-AEJA=g(DeAc)m(Anh)-AEJG (4-3, 4-3)|3, gm(Anh)-AEJA=gm(Anh)-AEJ=g(DeAc)m(Anh)-AEJQ (4-3, 3-3)|3, A(+C3H4O2)EJ=A(+C3H4O2)EJ=gm(Anh)-AEJ=gm(Anh)-AEJT (3-3, 3-3, 3-3)|4, g(DeAc)mgm-AEJ=g(DeAc)mgm(Anh)-AEJP (3-3)|2	1145151.0000	0.0079	10.9800	2672.0971	-0.2000
	134	8.0579	3;4;2	2774.1886	2774.1877	0.3203	gm-AEJA=AEJA=AEJA=gm(Anh)-AEJN (4-3, 4-3, 4-3)|4	25124166.0000	gm-AEJA=AEJA=AEJA=gm(Anh)-AEJN (4-3, 4-3, 4-3)|4, AEJA=AEJA=A(+C3H4O2)EJ=g(DeAc)mgm-AEJH (4-3, 4-3, 3-3)|4, AEJA=A(+C3H4O2)EJ=A(+C3H4O2)EJ=g(DeAc)mgm(Anh)-AEJR (4-3, 3-3, 3-3)|4, gm-AEJA=gm-AEJA=gm-AEJG (4-3, 4-3)|3, gm-AEJA=gm-AEJ=gm-AEJQ (4-3, 3-3)|3, gm-AEJA=AEJA=g(DeAc)mgm-AEJT (4-3, 4-3)|3, A(+C3H4O2)EJA=g(DeAc)m-AEJA=g(DeAc)mgm-AEJA (4-3, 4-3)|3	25124166.0000		gm(Anh)-AEJ=gm(Anh)-AEJH (3-3)|2	1103137.0000	0.0076	10.4900	1819.7371	0.4000
	134	8.0579	3;4;2	2774.1886	2774.1877	0.3203	AEJA=AEJA=A(+C3H4O2)EJ=g(DeAc)mgm-AEJH (4-3, 4-3, 3-3)|4	25124166.0000				gm-AEJA=AEJL (4-3)|2, gm-AEJA=AEJI (4-3)|2	1080521.0000	0.0075	9.6900	1426.6563	0.9000
	134	8.0579	3;4;2	2774.1886	2774.1877	0.3203	AEJA=A(+C3H4O2)EJ=A(+C3H4O2)EJ=g(DeAc)mgm(Anh)-AEJR (4-3, 3-3, 3-3)|4	25124166.0000				AEJ=A(+C3H4O2)EJ=gm(Anh)-AEJH (3-3, 3-3)|3, gm-AEJ=gm(Anh)-AEJT (3-3)|2	1071849.0000	0.0074	8.7700	1803.7534	-0.3000
	134	8.0579	3;4;2	2774.1886	2774.1863	0.8249	gm-AEJA=gm-AEJA=gm-AEJG (4-3, 4-3)|3	25124166.0000				A(+C3H4O2)EJ=gmgm(Anh)-AEJM (3-3)|2	1047927.0000	0.0072	6.3100	1903.7504	-0.9000
	134	8.0579	3;4;2	2774.1886	2774.1863	0.8249	gm-AEJA=gm-AEJ=gm-AEJQ (4-3, 3-3)|3	25124166.0000				AEJ=AEJV (3-3)|2	1036650.0000	0.0071	15.7200	861.4080	1.0000
	134	8.0579	3;4;2	2774.1886	2774.1863	0.8249	gm-AEJA=AEJA=g(DeAc)mgm-AEJT (4-3, 4-3)|3	25124166.0000				AEJA=AEJW (4-3)|2	1026456.0000	0.0071	13.6500	1019.4560	-4.7000
	134	8.0579	3;4;2	2774.1886	2774.1863	0.8249	A(+C3H4O2)EJA=g(DeAc)m-AEJA=g(DeAc)mgm-AEJA (4-3, 4-3)|3	25124166.0000				gm-AEJ=g(DeAc)mgm(Anh)-AEJG (3-3)|2	1019382.0000	0.0070	8.5500	2195.8952	0.2000
	134	8.0579	3;4;2	2774.1886	2774.1751	4.8622	g(DeAc)mgm-AEJA=g(DeAc)mgm(Anh)-AEJK (4-3)|2	25124166.0000				AEJA=g(DeAc)mgm-AEJ (4-3)|2, AEJ=g(DeAc)mgm-AEJA (3-3)|2	1004073.0000	0.0069	5.9300	1749.7415	0.2000
	136	10.9061	1;3;2	1389.6040	1389.6035	0.3435	gm-AEJ=AEJF (3-3)|2	24950712.0000	gm-AEJ=AEJF (3-3)|2	24950712.0000		gm-AEJ=A(+C3H4O2)EJM (3-3)|2	999701.0000	0.0069	9.4300	1445.5967	0.9000
	137	6.7713	1;2	987.4028	987.4033	-0.5008	gm(Anh)-AEJH|1	24867064.0000	gm(Anh)-AEJH|1	24867064.0000		gm(Anh)-AEJ=g(DeAc)m(Anh)-AEJL (3-3)|2, gm(Anh)-AEJ=g(DeAc)m(Anh)-AEJI (3-3)|2	998609.0000	0.0069	10.3100	1753.7517	0.6000
	139	9.2144	3;2	1853.7724	1853.7724	0.0185	AEJ=A(+C3H4O2)EJ=A(+C3H4O2)EJ=A(+C3H4O2)EJM (3-3, 3-3, 3-3)|4	24155856.0000	AEJ=A(+C3H4O2)EJ=A(+C3H4O2)EJ=A(+C3H4O2)EJM (3-3, 3-3, 3-3)|4, gm-AEJ=gm-AEJM (3-3)|2	24155856.0000		gm-AEJA=gm(Anh)-AEJD (4-3)|2, A(+C3H4O2)EJA=g(DeAc)mgm(Anh)-AEJS (4-3)|2	967608.0000	0.0067	9.1300	1888.7685	0.7000
	139	9.2144	3;2	1853.7724	1853.7711	0.7198	gm-AEJ=gm-AEJM (3-3)|2	24155856.0000				gmgm-AEJA=A(+C3H4O2)EJH (4-3)|2	949190.0000	0.0065	13.3100	2000.8321	2.5000
	142	7.7109	3;2	2575.0918	2575.0920	-0.0828	gm-AEJA=AEJ=AEJ=gm(Anh)-AEJG (4-3, 3-3, 3-3)|4	23836830.0000	gm-AEJA=AEJ=AEJ=gm(Anh)-AEJG (4-3, 3-3, 3-3)|4, gm-AEJ=AEJ=AEJ=gm(Anh)-AEJQ (3-3, 3-3, 3-3)|4, AEJA=AEJ=AEJ=g(DeAc)mgm(Anh)-AEJT (4-3, 3-3, 3-3)|4, gm-AEJ=gm-AEJ=gm-AEJ (3-3, 3-3)|3	23836830.0000		AEJ=gm(Anh)-AEJE (3-3)|2, A(+C3H4O2)EJ=gm(Anh)-AEJG (3-3)|2	945857.0000	0.0065	8.9300	1351.5515	0.7000
	142	7.7109	3;2	2575.0918	2575.0920	-0.0828	gm-AEJ=AEJ=AEJ=gm(Anh)-AEJQ (3-3, 3-3, 3-3)|4	23836830.0000				gm-AEJ=A(+C3H4O2)EJL (3-3)|2, gm-AEJ=A(+C3H4O2)EJI (3-3)|2	937448.0000	0.0065	11.5300	1427.6403	1.2000
	142	7.7109	3;2	2575.0918	2575.0920	-0.0828	AEJA=AEJ=AEJ=g(DeAc)mgm(Anh)-AEJT (4-3, 3-3, 3-3)|4	23836830.0000				AEJ=g(DeAc)m-AEJR (3-3)|2	924492.0000	0.0064	10.3300	1356.6256	4.1000
	142	7.7109	3;2	2575.0918	2575.0906	0.4608	gm-AEJ=gm-AEJ=gm-AEJ (3-3, 3-3)|3	23836830.0000				AEJ=A(+C3H4O2)EJ=g(DeAc)m(Anh)-AEJH (3-3, 3-3)|3, gm-AEJ=g(DeAc)m(Anh)-AEJT (3-3)|2	885913.0000	0.0061	8.3000	1761.7428	0.5000
	144	6.7568	3;2	1548.6771	1548.6791	-1.2931	AEJA=A(+C3H4O2)EJA=A(+C3H4O2)EJQ (4-3, 4-3)|3	23732126.0000	AEJA=A(+C3H4O2)EJA=A(+C3H4O2)EJQ (4-3, 4-3)|3	23732126.0000		AEJ=A(+C3H4O2)EJS (3-3)|2	875818.0000	0.0060	6.2800	921.3927	-0.2000
	146	7.3640	3;2	2590.1000	2590.1015	-0.5689	gm-AEJ=gm-AEJ=g(DeAc)m-AEJG (3-3, 3-3)|3	23549428.0000	gm-AEJ=gm-AEJ=g(DeAc)m-AEJG (3-3, 3-3)|3, AEJ=g(DeAc)m-AEJ=g(DeAc)mgm-AEJT (3-3, 3-3)|3, gm-AEJA=AEJ=AEJ=g(DeAc)m(Anh)-AEJN (4-3, 3-3, 3-3)|4	23549428.0000		gm-AEJ=g(DeAc)m-AEJV (3-3)|2	862239.0000	0.0059	8.8200	1779.7885	0.7000
	146	7.3640	3;2	2590.1000	2590.1015	-0.5689	AEJ=g(DeAc)m-AEJ=g(DeAc)mgm-AEJT (3-3, 3-3)|3	23549428.0000				gm-AEJA=gmgm(Anh)-AEJG (4-3)|2, gm-AEJ=gmgm(Anh)-AEJQ (3-3)|2	860355.0000	0.0059	9.6800	2308.9428	0.3000
	146	7.3640	3;2	2590.1000	2590.1029	-1.1094	gm-AEJA=AEJ=AEJ=g(DeAc)m(Anh)-AEJN (4-3, 3-3, 3-3)|4	23549428.0000				gm-AEJA=AEJA=AEJE (4-3, 4-3)|3, gm-AEJA=AEJA=A(+C3H4O2)EJG (4-3, 4-3)|3, gm-AEJA=AEJ=A(+C3H4O2)EJQ (4-3, 3-3)|3, AEJA=g(DeAc)mgm(Anh)-AEJR (4-3)|2	855940.0000	0.0059	12.8700	1885.8164	-3.8000
	146	7.3640	3;2	2590.1000	2590.0916	3.2533	gm-AEJA=AEJ=A(+C3H4O2)EJ=gm(Anh)-AEJ (4-3, 3-3, 3-3)|4	23549428.0000				AEJA=g(DeAc)m-AEJF (4-3)|2	816652.0000	0.0056	10.4700	1418.6300	0.1000
	146	7.3640	3;2	2590.1000	2590.0916	3.2533	gm-AEJ=AEJ=A(+C3H4O2)EJ=gm(Anh)-AEJA (3-3, 3-3, 3-3)|4	23549428.0000				AEJA=A(+C3H4O2)EJH (4-3)|2	814530.0000	0.0056	4.7600	1042.4567	-1.0000
	153	7.3929	1;2	959.4001	959.4005	-0.4598	g(DeAc)m-AEJM|1	22432806.0000	g(DeAc)m-AEJM|1	22432806.0000		gmgm-AEJ=A(+C3H4O2)EJW (3-3)|2	801530.0000	0.0055	10.1000	1978.8154	-0.5000
	155	10.6313	3;2	2697.1409	2697.1400	0.3411	AEJA=AEJA=gm(Anh)-AEJA=gm(Anh)-AEJG (4-3, 4-3, 4-3)|4	22282340.0000	AEJA=AEJA=gm(Anh)-AEJA=gm(Anh)-AEJG (4-3, 4-3, 4-3)|4, AEJA=AEJA=gm(Anh)-AEJ=gm(Anh)-AEJQ (4-3, 4-3, 3-3)|4, gm-AEJA=gm-AEJA=gm(Anh)-AEJ (4-3, 4-3)|3, gm-AEJA=gm-AEJ=gm(Anh)-AEJA (4-3, 3-3)|3	22282340.0000		gm-AEJ=gm(Anh)-AEJV (3-3)|2, g(DeAc)m-AEJ=g(DeAc)m-AEJY (3-3)|2	795007.0000	0.0055	12.0200	1801.7728	0.9000
	155	10.6313	3;2	2697.1409	2697.1400	0.3411	AEJA=AEJA=gm(Anh)-AEJ=gm(Anh)-AEJQ (4-3, 4-3, 3-3)|4	22282340.0000				gm-AEJ=g(DeAc)mgm(Anh)-AEJ (3-3)|2	762601.0000	0.0053	8.8200	2138.8737	0.0000
	155	10.6313	3;2	2697.1409	2697.1386	0.8602	gm-AEJA=gm-AEJA=gm(Anh)-AEJ (4-3, 4-3)|3	22282340.0000				gm-AEJ=gmgm(Anh)-AEJ (3-3)|2	762081.0000	0.0053	9.5200	2180.8843	0.6000
	155	10.6313	3;2	2697.1409	2697.1386	0.8602	gm-AEJA=gm-AEJ=gm(Anh)-AEJA (4-3, 3-3)|3	22282340.0000				gm-AEJA=gm(Anh)-AEJM (4-3)|2	753223.0000	0.0052	12.8100	1904.7820	1.0000
	155	10.6313	3;2	2697.1409	2697.1321	3.2701	AEJA=AEJ=A(+C3H4O2)EJ=g(DeAc)mgm-AEJM (4-3, 3-3, 3-3)|4	22282340.0000				AEJA=gm(Anh)-AEJA=gm(Anh)-AEJM (4-3, 4-3)|3, gm-AEJ=gmgm(Anh)-AEJF (3-3)|2	743853.0000	0.0051	15.2700	2327.9574	-0.7000
	155	10.6313	3;2	2697.1409	2697.1499	-3.3294	gm-AEJA=gm-AEJ=AEJ=A(+C3H4O2)EJS (4-3, 3-3, 3-3)|4	22282340.0000				gm-AEJ=A(+C3H4O2)EJY (3-3)|2	713498.0000	0.0049	10.1500	1477.6195	0.9000
	155	10.6313	3;2	2697.1409	2697.1499	-3.3294	gm-AEJA=AEJ=A(+C3H4O2)EJ=g(DeAc)m-AEJE (4-3, 3-3, 3-3)|4	22282340.0000				gm-AEJ=g(DeAc)m(Anh)-AEJP (3-3)|2, AEJ=g(DeAc)mgm(Anh)-AEJV (3-3)|2	707131.0000	0.0049	7.8000	1757.7466	-0.0000
	155	10.6313	3;2	2697.1409	2697.1499	-3.3294	gm-AEJA=A(+C3H4O2)EJ=A(+C3H4O2)EJ=g(DeAc)m-AEJG (4-3, 3-3, 3-3)|4	22282340.0000				A(+C3H4O2)EJ=gm(Anh)-AEJF (3-3)|2	640802.0000	0.0044	16.1600	1441.5984	1.7000
	155	10.6313	3;2	2697.1409	2697.1499	-3.3294	gm-AEJ=A(+C3H4O2)EJ=A(+C3H4O2)EJ=g(DeAc)m-AEJQ (3-3, 3-3, 3-3)|4	22282340.0000				gmgm-AEJ=AEJ=A(+C3H4O2)EJ=A(+C3H4O2)EJD (3-3, 3-3, 3-3)|4, gmgm-AEJ=g(DeAc)mgm-AEJS (3-3)|2, g(DeAc)mgm-AEJ=g(DeAc)mgm-AEJE (3-3)|2	622742.0000	0.0043	15.0300	2724.1132	0.3000
	155	10.6313	3;2	2697.1409	2697.1499	-3.3294	AEJA=g(DeAc)m-AEJ=g(DeAc)mgm-AEJH (4-3, 3-3)|3	22282340.0000				AEJA=AEJ=gmgm(Anh)-AEJH (4-3, 3-3)|3, gm-AEJA=g(DeAc)mgm(Anh)-AEJA (4-3)|2	546615.0000	0.0038	9.7300	2280.9493	0.5000
	155	10.6313	3;2	2697.1409	2697.1499	-3.3294	A(+C3H4O2)EJ=g(DeAc)m-AEJ=g(DeAc)mgm(Anh)-AEJR (3-3, 3-3)|3	22282340.0000				AEJA=AEJ=g(DeAc)m(Anh)-AEJK (4-3, 3-3)|3, g(DeAc)m-AEJ=g(DeAc)m-AEJL (3-3)|2, g(DeAc)m-AEJ=g(DeAc)m-AEJI (3-3)|2	518139.0000	0.0036	10.2600	1751.7949	1.0000
	155	10.6313	3;2	2697.1409	2697.1288	4.4937	A(+C3H4O2)EJA=A(+C3H4O2)EJ=gm(Anh)-AEJ=g(DeAc)m(Anh)-AEJP (4-3, 3-3, 3-3)|4	22282340.0000				gm-AEJ=A(+C3H4O2)EJW (3-3)|2	502594.0000	0.0035	14.5400	1500.6355	1.0000
	156	9.8939	3;2	2683.1258	2683.1243	0.5756	AEJA=AEJA=gm(Anh)-AEJ=gm(Anh)-AEJN (4-3, 4-3, 3-3)|4	22274500.0000	AEJA=AEJA=gm(Anh)-AEJ=gm(Anh)-AEJN (4-3, 4-3, 3-3)|4, AEJA=AEJ=A(+C3H4O2)EJ=g(DeAc)mgm(Anh)-AEJH (4-3, 3-3, 3-3)|4, gm-AEJA=gm-AEJ=gm(Anh)-AEJG (4-3, 3-3)|3, gm-AEJA=AEJ=g(DeAc)mgm(Anh)-AEJT (4-3, 3-3)|3, gm-AEJ=gm-AEJ=gm(Anh)-AEJQ (3-3, 3-3)|3, A(+C3H4O2)EJA=g(DeAc)m-AEJA=g(DeAc)mgm(Anh)-AEJ (4-3, 4-3)|3, A(+C3H4O2)EJA=g(DeAc)m-AEJ=g(DeAc)mgm(Anh)-AEJA (4-3, 3-3)|3	22274500.0000		gm-AEJ=g(DeAc)m(Anh)-AEJL (3-3)|2, gm-AEJ=g(DeAc)m(Anh)-AEJI (3-3)|2	383752.0000	0.0026	13.3100	1773.7779	1.0000
	156	9.8939	3;2	2683.1258	2683.1243	0.5756	AEJA=AEJ=A(+C3H4O2)EJ=g(DeAc)mgm(Anh)-AEJH (4-3, 3-3, 3-3)|4	22274500.0000				AEJA=A(+C3H4O2)EJA (4-3)|2	377818.0000	0.0026	4.6000	976.4349	0.0000
	156	9.8939	3;2	2683.1258	2683.1230	1.0601	gm-AEJA=gm-AEJ=gm(Anh)-AEJG (4-3, 3-3)|3	22274500.0000				AEJA=AEJ (4-3)|2, AEJ=AEJA (3-3)|2	326491.0000	0.0023	3.8600	833.3767	-0.5000
	156	9.8939	3;2	2683.1258	2683.1230	1.0601	gm-AEJA=AEJ=g(DeAc)mgm(Anh)-AEJT (4-3, 3-3)|3	22274500.0000				AEJA=AEJG (4-3)|2, AEJ=AEJQ (3-3)|2	227514.0000	0.0016	3.1400	890.3981	-0.1000
	156	9.8939	3;2	2683.1258	2683.1230	1.0601	gm-AEJ=gm-AEJ=gm(Anh)-AEJQ (3-3, 3-3)|3	22274500.0000				gm-AEJA=AEJA=AEJ=gm(Anh)-AEJG (4-3, 4-3, 3-3)|4, gm-AEJA=AEJ=AEJ=gm(Anh)-AEJQ (4-3, 3-3, 3-3)|4, AEJA=AEJA=AEJ=g(DeAc)mgm(Anh)-AEJT (4-3, 4-3, 3-3)|4, gm-AEJA=gm-AEJ=gm-AEJ (4-3, 3-3)|3, gm-AEJ=gm-AEJ=gm-AEJA (3-3, 3-3)|3	145044592.0000	1.0002	8.2000	2646.1291	-0.0000
	156	9.8939	3;2	2683.1258	2683.1230	1.0601	A(+C3H4O2)EJA=g(DeAc)m-AEJA=g(DeAc)mgm(Anh)-AEJ (4-3, 4-3)|3	22274500.0000				gm-AEJA=AEJA=AEJ=gm(Anh)-AEJN (4-3, 4-3, 3-3)|4, AEJA=AEJA=AEJA=g(DeAc)mgm(Anh)-AEJS (4-3, 4-3, 4-3)|4, AEJA=AEJ=A(+C3H4O2)EJ=g(DeAc)mgm-AEJH (4-3, 3-3, 3-3)|4, AEJ=A(+C3H4O2)EJ=A(+C3H4O2)EJ=g(DeAc)mgm(Anh)-AEJR (3-3, 3-3, 3-3)|4, gm-AEJA=gm-AEJ=gm-AEJG (4-3, 3-3)|3, gm-AEJA=AEJ=g(DeAc)mgm-AEJT (4-3, 3-3)|3, gm-AEJ=gm-AEJ=gm-AEJQ (3-3, 3-3)|3, A(+C3H4O2)EJA=g(DeAc)m-AEJA=g(DeAc)mgm-AEJ (4-3, 4-3)|3, A(+C3H4O2)EJA=g(DeAc)m-AEJ=g(DeAc)mgm-AEJA (4-3, 3-3)|3	138810992.0000	0.9572	7.8000	2703.1505	0.0000
	156	9.8939	3;2	2683.1258	2683.1230	1.0601	A(+C3H4O2)EJA=g(DeAc)m-AEJ=g(DeAc)mgm(Anh)-AEJA (4-3, 3-3)|3	22274500.0000				gm-AEJA=g(DeAc)m-AEJA (4-3)|2, gm-AEJA=AEJ=AEJH (4-3, 3-3)|3, AEJA=AEJA=g(DeAc)m(Anh)-AEJQ (4-3, 4-3)|3, AEJA=AEJ=A(+C3H4O2)EJ=A(+C3H4O2)EJT (4-3, 3-3, 3-3)|4, AEJ=A(+C3H4O2)EJ=gm(Anh)-AEJR (3-3, 3-3)|3	122639344.0000	0.8457	7.0900	1822.7943	-0.4000
	156	9.8939	3;2	2683.1258	2683.1342	-3.1141	gm-AEJA=AEJ=A(+C3H4O2)EJ=g(DeAc)m-AEJD (4-3, 3-3, 3-3)|4	22274500.0000				gm-AEJA=AEJ=AEJ=gm(Anh)-AEJN (4-3, 3-3, 3-3)|4, AEJA=AEJA=AEJ=g(DeAc)mgm(Anh)-AEJS (4-3, 4-3, 3-3)|4, AEJ=AEJ=A(+C3H4O2)EJ=g(DeAc)mgm-AEJH (3-3, 3-3, 3-3)|4, gm-AEJ=gm-AEJ=gm-AEJG (3-3, 3-3)|3, gm-AEJ=AEJ=g(DeAc)mgm-AEJT (3-3, 3-3)|3, A(+C3H4O2)EJA=g(DeAc)m-AEJ=g(DeAc)mgm-AEJ (4-3, 3-3)|3, A(+C3H4O2)EJ=g(DeAc)m-AEJ=g(DeAc)mgm-AEJA (3-3, 3-3)|3	110886648.0000	0.7646	7.5700	2632.1134	-0.1000
	156	9.8939	3;2	2683.1258	2683.1342	-3.1141	gm-AEJ=A(+C3H4O2)EJ=A(+C3H4O2)EJ=g(DeAc)m-AEJN (3-3, 3-3, 3-3)|4	22274500.0000				AEJA=A(+C3H4O2)EJ=A(+C3H4O2)EJ=A(+C3H4O2)EJH (4-3, 3-3, 3-3)|4, gm-AEJA=gm-AEJH (4-3)|2, gm-AEJA=A(+C3H4O2)EJ=A(+C3H4O2)EJT (4-3, 3-3)|3	103040928.0000	0.7105	6.3700	1930.8280	-0.3000
	157	5.2533	1;3;2	1356.5774	1356.5780	-0.4673	gm-AEJ=AEJN (3-3)|2	22148648.0000	gm-AEJ=AEJN (3-3)|2	22148648.0000		gm-AEJ=g(DeAc)m-AEJH (3-3)|2, g(DeAc)m-AEJA=g(DeAc)m(Anh)-AEJQ (4-3)|2, A(+C3H4O2)EJ=A(+C3H4O2)EJ=g(DeAc)m-AEJT (3-3, 3-3)|3	71706408.0000	0.4945	5.8700	1817.7790	0.7000
	158	10.8627	3;2	1835.8160	1835.8160	0.0073	AEJA=AEJA=gm(Anh)-AEJV (4-3, 4-3)|3	22131826.0000	AEJA=AEJA=gm(Anh)-AEJV (4-3, 4-3)|3, AEJ=A(+C3H4O2)EJ=A(+C3H4O2)EJ=A(+C3H4O2)EJL (3-3, 3-3, 3-3)|4, AEJ=A(+C3H4O2)EJ=A(+C3H4O2)EJ=A(+C3H4O2)EJI (3-3, 3-3, 3-3)|4, gm-AEJ=gm-AEJL (3-3)|2, gm-AEJ=gm-AEJI (3-3)|2	22131826.0000		gmgm-AEJA=AEJA=AEJ=AEJW (4-3, 4-3, 3-3)|4, gm-AEJA=gm-AEJ=gm-AEJF (4-3, 3-3)|3	55374748.0000	0.3818	13.0200	2793.1975	0.9000
	158	10.8627	3;2	1835.8160	1835.8160	0.0073	AEJ=A(+C3H4O2)EJ=A(+C3H4O2)EJ=A(+C3H4O2)EJL (3-3, 3-3, 3-3)|4	22131826.0000				gmgm-AEJA=AEJ=AEJ=AEJW (4-3, 3-3, 3-3)|4, gm-AEJ=gm-AEJ=gm-AEJF (3-3, 3-3)|3	48450528.0000	0.3341	12.7000	2722.1604	0.1000
	158	10.8627	3;2	1835.8160	1835.8160	0.0073	AEJ=A(+C3H4O2)EJ=A(+C3H4O2)EJ=A(+C3H4O2)EJI (3-3, 3-3, 3-3)|4	22131826.0000				gm-AEJ=g(DeAc)m-AEJ (3-3)|2, AEJA=AEJ=g(DeAc)m(Anh)-AEJG (4-3, 3-3)|3, AEJ=AEJ=g(DeAc)m(Anh)-AEJQ (3-3, 3-3)|3	45749184.0000	0.3155	6.4000	1680.7200	-0.3000
	158	10.8627	3;2	1835.8160	1835.8147	0.7155	gm-AEJ=gm-AEJL (3-3)|2	22131826.0000				gm-AEJA=AEJA=AEJ=g(DeAc)m(Anh)-AEJG (4-3, 4-3, 3-3)|4, gm-AEJA=AEJ=AEJ=g(DeAc)m(Anh)-AEJQ (4-3, 3-3, 3-3)|4, gm-AEJ=gm-AEJ=AEJ=AEJH (3-3, 3-3, 3-3)|4, gm-AEJA=gm-AEJ=g(DeAc)m-AEJ (4-3, 3-3)|3, gm-AEJ=gm-AEJ=g(DeAc)m-AEJA (3-3, 3-3)|3	43744104.0000	0.3016	7.9400	2604.1185	-0.0000
	158	10.8627	3;2	1835.8160	1835.8147	0.7155	gm-AEJ=gm-AEJI (3-3)|2	22131826.0000				gm-AEJA=gm-AEJ=AEJ=AEJH (4-3, 3-3, 3-3)|4, gm-AEJA=AEJA=AEJA=g(DeAc)m(Anh)-AEJG (4-3, 4-3, 4-3)|4, gm-AEJA=AEJA=AEJ=g(DeAc)m(Anh)-AEJQ (4-3, 4-3, 3-3)|4, gm-AEJ=AEJ=A(+C3H4O2)EJ=gm(Anh)-AEJR (3-3, 3-3, 3-3)|4, gm-AEJA=gm-AEJA=g(DeAc)m-AEJ (4-3, 4-3)|3, gm-AEJA=gm-AEJ=g(DeAc)m-AEJA (4-3, 3-3)|3	39936832.0000	0.2754	8.1900	2675.1556	-0.1000
	159	7.1760	1;2	1385.5927	1385.5933	-0.3992	gm-AEJA=A(+C3H4O2)EJ (4-3)|2	21953178.0000	gm-AEJA=A(+C3H4O2)EJ (4-3)|2, gm-AEJ=A(+C3H4O2)EJA (3-3)|2	21953178.0000		gm-AEJA=g(DeAc)m-AEJH (4-3)|2, A(+C3H4O2)EJA=A(+C3H4O2)EJ=g(DeAc)m-AEJT (4-3, 3-3)|3	38867768.0000	0.2680	6.0900	1888.8161	0.4000
	159	7.1760	1;2	1385.5927	1385.5933	-0.3992	gm-AEJ=A(+C3H4O2)EJA (3-3)|2	21953178.0000				gm-AEJA=gm-AEJ=gm-AEJN (4-3, 3-3)|3, gm-AEJA=AEJA=g(DeAc)mgm-AEJS (4-3, 4-3)|3, AEJA=g(DeAc)m-AEJA=g(DeAc)mgm-AEJE (4-3, 4-3)|3, A(+C3H4O2)EJA=g(DeAc)m-AEJA=g(DeAc)mgm-AEJG (4-3, 4-3)|3, A(+C3H4O2)EJA=g(DeAc)m-AEJ=g(DeAc)mgm-AEJQ (4-3, 3-3)|3	38228616.0000	0.2636	7.5100	2760.1707	0.8000
	160	9.6481	3;2	2612.0888	2612.0872	0.6110	AEJA=AEJ=gm(Anh)-AEJ=gm(Anh)-AEJN (4-3, 3-3, 3-3)|4	21914934.0000	AEJA=AEJ=gm(Anh)-AEJ=gm(Anh)-AEJN (4-3, 3-3, 3-3)|4, AEJ=AEJ=A(+C3H4O2)EJ=g(DeAc)mgm(Anh)-AEJH (3-3, 3-3, 3-3)|4, gm-AEJ=gm-AEJ=gm(Anh)-AEJG (3-3, 3-3)|3, gm-AEJ=AEJ=g(DeAc)mgm(Anh)-AEJT (3-3, 3-3)|3, A(+C3H4O2)EJA=g(DeAc)m-AEJ=g(DeAc)mgm(Anh)-AEJ (4-3, 3-3)|3, A(+C3H4O2)EJ=g(DeAc)m-AEJ=g(DeAc)mgm(Anh)-AEJA (3-3, 3-3)|3	21914934.0000		gm-AEJA=AEJA=AEJA=gm(Anh)-AEJQ (4-3, 4-3, 4-3)|4, gm-AEJA=gm-AEJA=gm-AEJA (4-3, 4-3)|3	32794984.0000	0.2261	8.7200	2788.2033	0.3000
	160	9.6481	3;2	2612.0888	2612.0872	0.6110	AEJ=AEJ=A(+C3H4O2)EJ=g(DeAc)mgm(Anh)-AEJH (3-3, 3-3, 3-3)|4	21914934.0000				g(DeAc)m-AEJA=g(DeAc)m-AEJ (4-3)|2, g(DeAc)m-AEJ=g(DeAc)m-AEJA (3-3)|2, AEJ=AEJ=g(DeAc)m-AEJH (3-3, 3-3)|3	27658854.0000	0.1907	6.4500	1709.7466	-0.1000
	160	9.6481	3;2	2612.0888	2612.0859	1.1087	gm-AEJ=gm-AEJ=gm(Anh)-AEJG (3-3, 3-3)|3	21914934.0000				gm-AEJA=AEJA=AEJA=gm(Anh)-AEJN (4-3, 4-3, 4-3)|4, AEJA=AEJA=A(+C3H4O2)EJ=g(DeAc)mgm-AEJH (4-3, 4-3, 3-3)|4, AEJA=A(+C3H4O2)EJ=A(+C3H4O2)EJ=g(DeAc)mgm(Anh)-AEJR (4-3, 3-3, 3-3)|4, gm-AEJA=gm-AEJA=gm-AEJG (4-3, 4-3)|3, gm-AEJA=gm-AEJ=gm-AEJQ (4-3, 3-3)|3, gm-AEJA=AEJA=g(DeAc)mgm-AEJT (4-3, 4-3)|3, A(+C3H4O2)EJA=g(DeAc)m-AEJA=g(DeAc)mgm-AEJA (4-3, 4-3)|3	25124166.0000	0.1732	8.0600	2774.1877	0.3000
	160	9.6481	3;2	2612.0888	2612.0859	1.1087	gm-AEJ=AEJ=g(DeAc)mgm(Anh)-AEJT (3-3, 3-3)|3	21914934.0000				gm-AEJA=AEJ=AEJ=gm(Anh)-AEJG (4-3, 3-3, 3-3)|4, gm-AEJ=AEJ=AEJ=gm(Anh)-AEJQ (3-3, 3-3, 3-3)|4, AEJA=AEJ=AEJ=g(DeAc)mgm(Anh)-AEJT (4-3, 3-3, 3-3)|4, gm-AEJ=gm-AEJ=gm-AEJ (3-3, 3-3)|3	23836830.0000	0.1644	7.7100	2575.0920	-0.1000
	160	9.6481	3;2	2612.0888	2612.0859	1.1087	A(+C3H4O2)EJA=g(DeAc)m-AEJ=g(DeAc)mgm(Anh)-AEJ (4-3, 3-3)|3	21914934.0000				AEJA=A(+C3H4O2)EJA=A(+C3H4O2)EJQ (4-3, 4-3)|3	23732126.0000	0.1636	6.7600	1548.6791	-1.3000
	160	9.6481	3;2	2612.0888	2612.0859	1.1087	A(+C3H4O2)EJ=g(DeAc)m-AEJ=g(DeAc)mgm(Anh)-AEJA (3-3, 3-3)|3	21914934.0000				AEJA=AEJA=gm(Anh)-AEJA=gm(Anh)-AEJG (4-3, 4-3, 4-3)|4, AEJA=AEJA=gm(Anh)-AEJ=gm(Anh)-AEJQ (4-3, 4-3, 3-3)|4, gm-AEJA=gm-AEJA=gm(Anh)-AEJ (4-3, 4-3)|3, gm-AEJA=gm-AEJ=gm(Anh)-AEJA (4-3, 3-3)|3	23184249.0000	0.1599	10.6300	2697.1400	0.3000
	160	9.6481	3;2	2612.0888	2612.0971	-3.1791	gm-AEJ=AEJ=A(+C3H4O2)EJ=g(DeAc)m-AEJD (3-3, 3-3, 3-3)|4	21914934.0000				AEJA=AEJA=gm(Anh)-AEJ=gm(Anh)-AEJG (4-3, 4-3, 3-3)|4, AEJA=AEJ=gm(Anh)-AEJ=gm(Anh)-AEJQ (4-3, 3-3, 3-3)|4, gm-AEJA=gm-AEJ=gm(Anh)-AEJ (4-3, 3-3)|3, gm-AEJ=gm-AEJ=gm(Anh)-AEJA (3-3, 3-3)|3	23174674.0000	0.1598	10.4100	2626.1029	0.4000
	163	10.4145	3;2	2626.1041	2626.1029	0.4397	AEJA=AEJA=gm(Anh)-AEJ=gm(Anh)-AEJG (4-3, 4-3, 3-3)|4	21667756.0000	AEJA=AEJA=gm(Anh)-AEJ=gm(Anh)-AEJG (4-3, 4-3, 3-3)|4, AEJA=AEJ=gm(Anh)-AEJ=gm(Anh)-AEJQ (4-3, 3-3, 3-3)|4, gm-AEJA=gm-AEJ=gm(Anh)-AEJ (4-3, 3-3)|3, gm-AEJ=gm-AEJ=gm(Anh)-AEJA (3-3, 3-3)|3	21667756.0000		AEJA=AEJA=gm(Anh)-AEJ=gm(Anh)-AEJN (4-3, 4-3, 3-3)|4, AEJA=AEJ=A(+C3H4O2)EJ=g(DeAc)mgm(Anh)-AEJH (4-3, 3-3, 3-3)|4, gm-AEJA=gm-AEJ=gm(Anh)-AEJG (4-3, 3-3)|3, gm-AEJA=AEJ=g(DeAc)mgm(Anh)-AEJT (4-3, 3-3)|3, gm-AEJ=gm-AEJ=gm(Anh)-AEJQ (3-3, 3-3)|3, A(+C3H4O2)EJA=g(DeAc)m-AEJA=g(DeAc)mgm(Anh)-AEJ (4-3, 4-3)|3, A(+C3H4O2)EJA=g(DeAc)m-AEJ=g(DeAc)mgm(Anh)-AEJA (4-3, 3-3)|3	22274500.0000	0.1536	9.8900	2683.1243	0.6000
	163	10.4145	3;2	2626.1041	2626.1029	0.4397	AEJA=AEJ=gm(Anh)-AEJ=gm(Anh)-AEJQ (4-3, 3-3, 3-3)|4	21667756.0000				AEJA=AEJ=gm(Anh)-AEJ=gm(Anh)-AEJN (4-3, 3-3, 3-3)|4, AEJ=AEJ=A(+C3H4O2)EJ=g(DeAc)mgm(Anh)-AEJH (3-3, 3-3, 3-3)|4, gm-AEJ=gm-AEJ=gm(Anh)-AEJG (3-3, 3-3)|3, gm-AEJ=AEJ=g(DeAc)mgm(Anh)-AEJT (3-3, 3-3)|3, A(+C3H4O2)EJA=g(DeAc)m-AEJ=g(DeAc)mgm(Anh)-AEJ (4-3, 3-3)|3, A(+C3H4O2)EJ=g(DeAc)m-AEJ=g(DeAc)mgm(Anh)-AEJA (3-3, 3-3)|3	21914934.0000	0.1511	9.6500	2612.0872	0.6000
	163	10.4145	3;2	2626.1041	2626.1015	0.9728	gm-AEJA=gm-AEJ=gm(Anh)-AEJ (4-3, 3-3)|3	21667756.0000				gm-AEJ=gmgm-AEJ=gmgm-AEJR (3-3, 3-3)|3	20205920.0000	0.1393	6.4800	3687.5515	2.9000
	163	10.4145	3;2	2626.1041	2626.1015	0.9728	gm-AEJ=gm-AEJ=gm(Anh)-AEJA (3-3, 3-3)|3	21667756.0000				gm-AEJ=gm(Anh)-AEJH (3-3)|2, gm(Anh)-AEJA=g(DeAc)m(Anh)-AEJQ (4-3)|2, A(+C3H4O2)EJ=A(+C3H4O2)EJ=gm(Anh)-AEJT (3-3, 3-3)|3	19695498.0000	0.1358	8.0300	1839.7633	0.9000
	163	10.4145	3;2	2626.1041	2626.1128	-3.3301	gm-AEJ=gm-AEJ=AEJ=A(+C3H4O2)EJS (3-3, 3-3, 3-3)|4	21667756.0000				AEJA=A(+C3H4O2)EJA=A(+C3H4O2)EJN (4-3, 4-3)|3	19147124.0000	0.1320	6.2700	1534.6635	-0.9000
	163	10.4145	3;2	2626.1041	2626.1128	-3.3301	gm-AEJ=AEJ=A(+C3H4O2)EJ=g(DeAc)m-AEJE (3-3, 3-3, 3-3)|4	21667756.0000				g(DeAc)m-AEJA=g(DeAc)m-AEJA (4-3)|2, AEJA=AEJ=g(DeAc)m-AEJH (4-3, 3-3)|3, AEJ=A(+C3H4O2)EJ=g(DeAc)m(Anh)-AEJR (3-3, 3-3)|3	17525362.0000	0.1208	6.7600	1780.7837	0.3000
	163	10.4145	3;2	2626.1041	2626.1128	-3.3301	gm-AEJ=A(+C3H4O2)EJ=A(+C3H4O2)EJ=g(DeAc)m-AEJG (3-3, 3-3, 3-3)|4	21667756.0000				gm-AEJA=gmgm-AEJ (4-3)|2, gm-AEJ=gmgm-AEJA (3-3)|2, AEJA=AEJA=gmgm(Anh)-AEJG (4-3, 4-3)|3, AEJA=AEJ=gmgm(Anh)-AEJQ (4-3, 3-3)|3, A(+C3H4O2)EJA=g(DeAc)m(Anh)-AEJA=g(DeAc)m(Anh)-AEJS (4-3, 4-3)|3	12759481.0000	0.0880	7.7000	2271.9476	0.2000
	163	10.4145	3;2	2626.1041	2626.1128	-3.3301	AEJ=g(DeAc)m-AEJ=g(DeAc)mgm-AEJH (3-3, 3-3)|3	21667756.0000				AEJA=AEJ=AEJ=gmgm(Anh)-AEJW (4-3, 3-3, 3-3)|4, gm-AEJ=gm-AEJ=gm(Anh)-AEJF (3-3, 3-3)|3	12553013.0000	0.0866	15.0100	2702.1342	-0.2000
	163	10.4145	3;2	2626.1041	2626.0950	3.4480	AEJ=AEJ=A(+C3H4O2)EJ=g(DeAc)mgm-AEJM (3-3, 3-3, 3-3)|4	21667756.0000				gm-AEJA=gm(Anh)-AEJA=g(DeAc)m(Anh)-AEJF (4-3, 4-3)|3	12358481.0000	0.0852	5.1200	2782.1703	1.5000
	163	10.4145	3;2	2626.1041	2626.0916	4.7427	A(+C3H4O2)EJ=A(+C3H4O2)EJ=gm(Anh)-AEJ=g(DeAc)m(Anh)-AEJP (3-3, 3-3, 3-3)|4	21667756.0000				gm-AEJA=gm-AEJ=g(DeAc)m-AEJN (4-3, 3-3)|3, AEJA=g(DeAc)m-AEJA=g(DeAc)mgm-AEJS (4-3, 4-3)|3	10975109.0000	0.0757	7.2900	2718.1601	0.4000
	165	6.2942	1;2	1419.5877	1419.5876	0.1000	gmgm-AEJA|1	21609450.0000	gmgm-AEJA|1	21609450.0000		gm-AEJA=AEJ=g(DeAc)mgm-AEJS (4-3, 3-3)|3, gm-AEJ=gm-AEJ=gm-AEJN (3-3, 3-3)|3, AEJA=g(DeAc)m-AEJ=g(DeAc)mgm-AEJE (4-3, 3-3)|3, A(+C3H4O2)EJA=g(DeAc)m-AEJ=g(DeAc)mgm-AEJG (4-3, 3-3)|3, A(+C3H4O2)EJ=g(DeAc)m-AEJ=g(DeAc)mgm-AEJQ (3-3, 3-3)|3	10806064.0000	0.0745	7.2900	2689.1336	0.2000
	168	5.4557	1	533.2332	533.2333	-0.1837	A(+C3H4O2)EJA|1	21309320.0000	A(+C3H4O2)EJA|1	21309320.0000		AEJA=AEJ=AEJ=g(DeAc)mgm-AEJW (4-3, 3-3, 3-3)|4, gm-AEJ=gm-AEJ=g(DeAc)m-AEJF (3-3, 3-3)|3	10536866.0000	0.0727	12.4000	2680.1498	0.8000
	170	12.0048	1	609.2652	609.2646	1.0595	A(+C3H4O2)EJF|1	21203466.0000	A(+C3H4O2)EJF|1	21203466.0000		gm-AEJ=A(+C3H4O2)EJH (3-3)|2, A(+C3H4O2)EJA=g(DeAc)m(Anh)-AEJQ (4-3)|2, A(+C3H4O2)EJ=A(+C3H4O2)EJ=A(+C3H4O2)EJT (3-3, 3-3)|3	9717719.0000	0.0670	6.1200	1451.6151	-0.3000
	172	7.1760	3;4;2	2712.1488	2712.1495	-0.2605	gm-AEJA=gm-AEJA=g(DeAc)m(Anh)-AEJG (4-3, 4-3)|3	21034058.0000	gm-AEJA=gm-AEJA=g(DeAc)m(Anh)-AEJG (4-3, 4-3)|3, gm-AEJA=gm-AEJ=g(DeAc)m(Anh)-AEJQ (4-3, 3-3)|3, gm-AEJ=gm-AEJ=gm-AEJH (3-3, 3-3)|3, gm-AEJ=gm-AEJ=A(+C3H4O2)EJ=A(+C3H4O2)EJT (3-3, 3-3, 3-3)|4, AEJA=g(DeAc)m-AEJA=g(DeAc)mgm(Anh)-AEJT (4-3, 4-3)|3, AEJA=AEJA=gm(Anh)-AEJA=g(DeAc)m(Anh)-AEJN (4-3, 4-3, 4-3)|4	21034058.0000		gm-AEJA=g(DeAc)mgm-AEJ (4-3)|2, gm-AEJ=g(DeAc)mgm-AEJA (3-3)|2, gmgm-AEJ=AEJ=AEJH (3-3, 3-3)|3, AEJA=AEJA=g(DeAc)mgm(Anh)-AEJG (4-3, 4-3)|3, AEJA=AEJ=g(DeAc)mgm(Anh)-AEJQ (4-3, 3-3)|3	9240449.0000	0.0637	7.0700	2229.9370	-0.8000
	172	7.1760	3;4;2	2712.1488	2712.1495	-0.2605	gm-AEJA=gm-AEJ=g(DeAc)m(Anh)-AEJQ (4-3, 3-3)|3	21034058.0000				AEJA=g(DeAc)m-AEJA (4-3)|2, AEJA=AEJ=AEJH (4-3, 3-3)|3	9119626.0000	0.0629	5.8300	1342.5988	-0.2000
	172	7.1760	3;4;2	2712.1488	2712.1495	-0.2605	gm-AEJ=gm-AEJ=gm-AEJH (3-3, 3-3)|3	21034058.0000				gm-AEJA=gm-AEJA=gm-AEJN (4-3, 4-3)|3, A(+C3H4O2)EJA=g(DeAc)m-AEJA=g(DeAc)mgm-AEJQ (4-3, 4-3)|3	9101087.0000	0.0628	7.7400	2831.2078	0.8000
	172	7.1760	3;4;2	2712.1488	2712.1495	-0.2605	gm-AEJ=gm-AEJ=A(+C3H4O2)EJ=A(+C3H4O2)EJT (3-3, 3-3, 3-3)|4	21034058.0000				AEJA=AEJA=AEJ=g(DeAc)mgm-AEJW (4-3, 4-3, 3-3)|4, gm-AEJA=gm-AEJ=g(DeAc)m-AEJF (4-3, 3-3)|3	8693460.0000	0.0599	12.7100	2751.1869	0.3000
	172	7.1760	3;4;2	2712.1488	2712.1495	-0.2605	AEJA=g(DeAc)m-AEJA=g(DeAc)mgm(Anh)-AEJT (4-3, 4-3)|3	21034058.0000				AEJA=AEJ=gm(Anh)-AEJ=gm(Anh)-AEJG (4-3, 3-3, 3-3)|4, AEJ=AEJ=gm(Anh)-AEJ=gm(Anh)-AEJQ (3-3, 3-3, 3-3)|4, gm-AEJ=gm-AEJ=gm(Anh)-AEJ (3-3, 3-3)|3	8663826.0000	0.0597	9.8600	2555.0658	0.0000
	172	7.1760	3;4;2	2712.1488	2712.1509	-0.7767	AEJA=AEJA=gm(Anh)-AEJA=g(DeAc)m(Anh)-AEJN (4-3, 4-3, 4-3)|4	21034058.0000				AEJA=AEJA=A(+C3H4O2)EJE (4-3, 4-3)|3, AEJA=A(+C3H4O2)EJA=A(+C3H4O2)EJG (4-3, 4-3)|3, AEJA=A(+C3H4O2)EJ=A(+C3H4O2)EJQ (4-3, 3-3)|3	8574091.0000	0.0591	6.4000	1477.6420	-1.1000
	172	7.1760	3;4;2	2712.1488	2712.1430	2.1362	gm-AEJA=gm-AEJA=AEJ=AEJC (4-3, 4-3, 3-3)|4	21034058.0000				gm-AEJ=AEJH (3-3)|2, AEJA=g(DeAc)m(Anh)-AEJQ (4-3)|2, AEJ=A(+C3H4O2)EJ=A(+C3H4O2)EJT (3-3, 3-3)|3	7858975.0000	0.0542	5.2000	1379.5940	-0.4000
	172	7.1760	3;4;2	2712.1488	2712.1397	3.3529	AEJA=A(+C3H4O2)EJA=gm(Anh)-AEJA=gm(Anh)-AEJ (4-3, 4-3, 4-3)|4	21034058.0000				gm-AEJA=AEJ=g(DeAc)mgm(Anh)-AEJS (4-3, 3-3)|3, gm-AEJ=gm-AEJ=gm(Anh)-AEJN (3-3, 3-3)|3, AEJA=g(DeAc)m-AEJ=g(DeAc)mgm(Anh)-AEJE (4-3, 3-3)|3, A(+C3H4O2)EJA=g(DeAc)m-AEJ=g(DeAc)mgm(Anh)-AEJG (4-3, 3-3)|3, A(+C3H4O2)EJ=g(DeAc)m-AEJ=g(DeAc)mgm(Anh)-AEJQ (3-3, 3-3)|3	7800717.0000	0.0538	9.2600	2669.1073	0.9000
	172	7.1760	3;4;2	2712.1488	2712.1397	3.3529	AEJA=A(+C3H4O2)EJA=gm(Anh)-AEJ=gm(Anh)-AEJA (4-3, 4-3, 3-3)|4	21034058.0000				A(+C3H4O2)EJA=g(DeAc)m(Anh)-AEJ=g(DeAc)mgm(Anh)-AEJY (4-3, 3-3)|3	7716264.0000	0.0532	8.4800	2755.1230	-3.8000
	172	7.1760	3;4;2	2712.1488	2712.1608	-4.4269	AEJA=A(+C3H4O2)EJA=g(DeAc)m-AEJ=g(DeAc)m-AEJD (4-3, 4-3, 3-3)|4	21034058.0000				gm-AEJA=gm-AEJA=g(DeAc)m(Anh)-AEJ=g(DeAc)m(Anh)-AEJG (4-3, 4-3, 3-3)|4, gm-AEJA=gm-AEJ=g(DeAc)m(Anh)-AEJ=g(DeAc)m(Anh)-AEJQ (4-3, 3-3, 3-3)|4, gm-AEJ=gm-AEJ=gm-AEJ=g(DeAc)m(Anh)-AEJH (3-3, 3-3, 3-3)|4, AEJA=g(DeAc)m-AEJA=g(DeAc)m(Anh)-AEJ=g(DeAc)mgm(Anh)-AEJT (4-3, 4-3, 3-3)|4, g(DeAc)m-AEJ=g(DeAc)mgm-AEJ=g(DeAc)mgm-AEJP (3-3, 3-3)|3	7267563.0000	0.0501	6.6000	3502.4728	2.9000
	172	7.1760	3;4;2	2712.1488	2712.1608	-4.4269	A(+C3H4O2)EJA=A(+C3H4O2)EJ=g(DeAc)m-AEJ=g(DeAc)m-AEJN (4-3, 3-3, 3-3)|4	21034058.0000				A(+C3H4O2)EJ=g(DeAc)m(Anh)-AEJ=g(DeAc)mgm(Anh)-AEJY (3-3, 3-3)|3	7203003.0000	0.0497	8.2000	2684.0859	-4.7000
	174	6.7857	3;2	3602.5462	3602.5365	2.6907	gm-AEJA=gm-AEJA=g(DeAc)m-AEJ=g(DeAc)m(Anh)-AEJH (4-3, 4-3, 3-3)|4	20753662.0000	gm-AEJA=gm-AEJA=g(DeAc)m-AEJ=g(DeAc)m(Anh)-AEJH (4-3, 4-3, 3-3)|4, gm-AEJA=g(DeAc)m-AEJA=g(DeAc)m(Anh)-AEJA=g(DeAc)m(Anh)-AEJQ (4-3, 4-3, 4-3)|4	20753662.0000		gm-AEJA=g(DeAc)mgm-AEJA (4-3)|2, gmgm-AEJA=AEJ=AEJH (4-3, 3-3)|3, AEJA=AEJA=g(DeAc)mgm(Anh)-AEJQ (4-3, 4-3)|3, AEJ=A(+C3H4O2)EJ=gmgm(Anh)-AEJR (3-3, 3-3)|3	7184304.0000	0.0495	7.3800	2300.9741	-0.5000
	174	6.7857	3;2	3602.5462	3602.5365	2.6907	gm-AEJA=g(DeAc)m-AEJA=g(DeAc)m(Anh)-AEJA=g(DeAc)m(Anh)-AEJQ (4-3, 4-3, 4-3)|4	20753662.0000				gm-AEJ=g(DeAc)mgm-AEJG (3-3)|2, AEJA=AEJ=g(DeAc)mgm(Anh)-AEJN (4-3, 3-3)|3	7116182.0000	0.0491	6.5500	2215.9214	0.0000
	176	7.3929	3;4;2	2783.1880	2783.1867	0.4812	gm-AEJA=gm-AEJA=g(DeAc)m(Anh)-AEJQ (4-3, 4-3)|3	20673776.0000	gm-AEJA=gm-AEJA=g(DeAc)m(Anh)-AEJQ (4-3, 4-3)|3, gm-AEJA=gm-AEJ=gm-AEJH (4-3, 3-3)|3, gm-AEJA=gm-AEJ=A(+C3H4O2)EJ=A(+C3H4O2)EJT (4-3, 3-3, 3-3)|4	20673776.0000		gm-AEJ=gm-AEJ=g(DeAc)m-AEJN (3-3, 3-3)|3, AEJA=g(DeAc)m-AEJ=g(DeAc)mgm-AEJS (4-3, 3-3)|3	6976808.0000	0.0481	7.0700	2647.1230	-0.6000
	176	7.3929	3;4;2	2783.1880	2783.1867	0.4812	gm-AEJA=gm-AEJ=gm-AEJH (4-3, 3-3)|3	20673776.0000				gm-AEJA=AEJA=AEJA=g(DeAc)m(Anh)-AEJN (4-3, 4-3, 4-3)|4, gm-AEJA=gm-AEJA=g(DeAc)m-AEJG (4-3, 4-3)|3, gm-AEJA=gm-AEJ=g(DeAc)m-AEJQ (4-3, 3-3)|3, AEJA=g(DeAc)m-AEJA=g(DeAc)mgm-AEJT (4-3, 4-3)|3	6144690.0000	0.0424	7.8000	2732.1771	-0.0000
	176	7.3929	3;4;2	2783.1880	2783.1867	0.4812	gm-AEJA=gm-AEJ=A(+C3H4O2)EJ=A(+C3H4O2)EJT (4-3, 3-3, 3-3)|4	20673776.0000				AEJA=AEJA=gm(Anh)-AEJA=gm(Anh)-AEJQ (4-3, 4-3, 4-3)|4, gm-AEJA=gm-AEJA=gm(Anh)-AEJA (4-3, 4-3)|3	5766598.0000	0.0398	10.8500	2768.1771	0.4000
	176	7.3929	3;4;2	2783.1880	2783.1801	2.8525	gm-AEJA=gm-AEJA=AEJA=AEJC (4-3, 4-3, 4-3)|4	20673776.0000				gm-AEJA=AEJ=AEJ=g(DeAc)m-AEJH (4-3, 3-3, 3-3)|4, gm-AEJ=AEJ=A(+C3H4O2)EJ=g(DeAc)m(Anh)-AEJR (3-3, 3-3, 3-3)|4, AEJA=AEJA=g(DeAc)m-AEJA=g(DeAc)m(Anh)-AEJG (4-3, 4-3, 4-3)|4, AEJA=AEJA=g(DeAc)m-AEJ=g(DeAc)m(Anh)-AEJQ (4-3, 4-3, 3-3)|4, gm-AEJA=g(DeAc)m-AEJA=g(DeAc)m-AEJ (4-3, 4-3)|3, gm-AEJA=g(DeAc)m-AEJ=g(DeAc)m-AEJA (4-3, 3-3)|3	5659228.0000	0.0390	7.8000	2633.1451	0.0000
	176	7.3929	3;4;2	2783.1880	2783.1979	-3.5430	AEJA=A(+C3H4O2)EJA=g(DeAc)m-AEJA=g(DeAc)m-AEJD (4-3, 4-3, 4-3)|4	20673776.0000				AEJA=AEJA=AEJA=gm(Anh)-AEJE (4-3, 4-3, 4-3)|4, AEJA=AEJA=A(+C3H4O2)EJA=gm(Anh)-AEJG (4-3, 4-3, 4-3)|4, AEJA=AEJA=A(+C3H4O2)EJ=gm(Anh)-AEJQ (4-3, 4-3, 3-3)|4, gm-AEJA=gm-AEJA=A(+C3H4O2)EJ (4-3, 4-3)|3, gm-AEJA=gm-AEJ=A(+C3H4O2)EJA (4-3, 3-3)|3	5388319.0000	0.0372	8.7400	2308.9918	-0.3000
	176	7.3929	3;4;2	2783.1880	2783.1979	-3.5430	A(+C3H4O2)EJA=A(+C3H4O2)EJA=g(DeAc)m-AEJ=g(DeAc)m-AEJN (4-3, 4-3, 3-3)|4	20673776.0000				gm-AEJ=gmgm-AEJG (3-3)|2, AEJA=AEJ=gmgm(Anh)-AEJN (4-3, 3-3)|3	5090885.0000	0.0351	7.1300	2257.9320	-0.6000
	176	7.3929	3;4;2	2783.1880	2783.1768	4.0382	AEJA=A(+C3H4O2)EJA=gm(Anh)-AEJA=gm(Anh)-AEJA (4-3, 4-3, 4-3)|4	20673776.0000				gm-AEJ=AEJ=AEJ=g(DeAc)m-AEJH (3-3, 3-3, 3-3)|4, AEJA=AEJA=g(DeAc)m-AEJ=g(DeAc)m(Anh)-AEJG (4-3, 4-3, 3-3)|4, AEJA=AEJ=g(DeAc)m-AEJ=g(DeAc)m(Anh)-AEJQ (4-3, 3-3, 3-3)|4, gm-AEJA=g(DeAc)m-AEJ=g(DeAc)m-AEJ (4-3, 3-3)|3, gm-AEJ=g(DeAc)m-AEJ=g(DeAc)m-AEJA (3-3, 3-3)|3	4953302.0000	0.0342	7.6100	2562.1080	-0.1000
	177	9.6770	3;2	1885.7964	1885.7953	0.5622	AEJ=A(+C3H4O2)EJ=A(+C3H4O2)EJ=A(+C3H4O2)EJY (3-3, 3-3, 3-3)|4	20665074.0000	AEJ=A(+C3H4O2)EJ=A(+C3H4O2)EJ=A(+C3H4O2)EJY (3-3, 3-3, 3-3)|4, gm-AEJ=gm-AEJY (3-3)|2, A(+C3H4O2)EJ=gmgm(Anh)-AEJL (3-3)|2, A(+C3H4O2)EJ=gmgm(Anh)-AEJI (3-3)|2	20665074.0000		gm-AEJA=gm(Anh)-AEJH (4-3)|2, A(+C3H4O2)EJA=A(+C3H4O2)EJ=gm(Anh)-AEJT (4-3, 3-3)|3	4894775.0000	0.0338	8.5100	1910.8004	1.1000
	177	9.6770	3;2	1885.7964	1885.7939	1.3046	gm-AEJ=gm-AEJY (3-3)|2	20665074.0000				gm-AEJ=AEJ=AEJ=gm(Anh)-AEJH (3-3, 3-3, 3-3)|4, AEJA=AEJA=gm(Anh)-AEJ=g(DeAc)m(Anh)-AEJG (4-3, 4-3, 3-3)|4, AEJA=AEJ=gm(Anh)-AEJ=g(DeAc)m(Anh)-AEJQ (4-3, 3-3, 3-3)|4, gm-AEJA=gm-AEJ=g(DeAc)m(Anh)-AEJ (4-3, 3-3)|3, gm-AEJ=gm-AEJ=g(DeAc)m(Anh)-AEJA (3-3, 3-3)|3	4855772.0000	0.0335	9.8800	2584.0923	0.3000
	177	9.6770	3;2	1885.7964	1885.7939	1.3046	A(+C3H4O2)EJ=gmgm(Anh)-AEJL (3-3)|2	20665074.0000				gm-AEJ=AEJT (3-3)|2, A(+C3H4O2)EJA=g(DeAc)m-AEJ (4-3)|2, A(+C3H4O2)EJ=g(DeAc)m-AEJA (3-3)|2, AEJ=AEJ=A(+C3H4O2)EJH (3-3, 3-3)|3	4724719.0000	0.0326	6.8400	1343.5828	0.1000
	177	9.6770	3;2	1885.7964	1885.7939	1.3046	A(+C3H4O2)EJ=gmgm(Anh)-AEJI (3-3)|2	20665074.0000				gm-AEJ=g(DeAc)m-AEJL (3-3)|2, gm-AEJ=g(DeAc)m-AEJI (3-3)|2, AEJA=AEJA=g(DeAc)m(Anh)-AEJV (4-3, 4-3)|3, AEJA=AEJ=gm(Anh)-AEJK (4-3, 3-3)|3	4686371.0000	0.0323	10.4700	1793.8041	0.3000
	180	6.4821	3;2	3687.5621	3687.5515	2.8644	gm-AEJ=gmgm-AEJ=gmgm-AEJR (3-3, 3-3)|3	20205920.0000	gm-AEJ=gmgm-AEJ=gmgm-AEJR (3-3, 3-3)|3	20205920.0000		A(+C3H4O2)EJA=g(DeAc)m-AEJ=g(DeAc)m-AEJT (4-3, 3-3)|3	4617930.0000	0.0318	5.8000	2254.9799	0.3000
	180	6.4821	3;2	3687.5621	3687.5780	-4.3219	gmgm-AEJA=AEJA=AEJA=g(DeAc)mgm(Anh)-AEJL (4-3, 4-3, 4-3)|4	20205920.0000				gm-AEJA=gm-AEJA=gm-AEJ=g(DeAc)m(Anh)-AEJH (4-3, 4-3, 3-3)|4, gm-AEJA=gm-AEJA=g(DeAc)m(Anh)-AEJA=g(DeAc)m(Anh)-AEJQ (4-3, 4-3, 4-3)|4, g(DeAc)m-AEJA=g(DeAc)mgm-AEJA=g(DeAc)mgm-AEJP (4-3, 4-3)|3	4574423.0000	0.0315	6.9200	3644.5470	3.2000
	180	6.4821	3;2	3687.5621	3687.5780	-4.3219	gmgm-AEJA=AEJA=AEJA=g(DeAc)mgm(Anh)-AEJI (4-3, 4-3, 4-3)|4	20205920.0000				gm-AEJA=gm-AEJT (4-3)|2, gm-AEJA=AEJ=A(+C3H4O2)EJH (4-3, 3-3)|3, AEJA=A(+C3H4O2)EJA=g(DeAc)m(Anh)-AEJQ (4-3, 4-3)|3, AEJA=A(+C3H4O2)EJ=A(+C3H4O2)EJ=A(+C3H4O2)EJT (4-3, 3-3, 3-3)|4, A(+C3H4O2)EJ=A(+C3H4O2)EJ=gm(Anh)-AEJR (3-3, 3-3)|3	4480955.0000	0.0309	6.8700	1894.8154	-0.4000
	180	6.4821	3;2	3687.5621	3687.5450	4.6271	A(+C3H4O2)EJA=g(DeAc)m-AEJA=g(DeAc)m-AEJA=g(DeAc)mgm-AEJC (4-3, 4-3, 4-3)|4	20205920.0000				gm-AEJA=g(DeAc)mgm-AEJG (4-3)|2, gm-AEJ=g(DeAc)mgm-AEJQ (3-3)|2, AEJA=AEJA=g(DeAc)mgm(Anh)-AEJN (4-3, 4-3)|3	4461586.0000	0.0308	6.8400	2286.9585	-0.0000
	182	13.3785	3;2	1908.8121	1908.8113	0.4229	AEJ=A(+C3H4O2)EJ=A(+C3H4O2)EJ=A(+C3H4O2)EJW (3-3, 3-3, 3-3)|4	19930820.0000	AEJ=A(+C3H4O2)EJ=A(+C3H4O2)EJ=A(+C3H4O2)EJW (3-3, 3-3, 3-3)|4, gm-AEJ=gm-AEJW (3-3)|2	19930820.0000		gm-AEJA=gm-AEJ=gm-AEJM (4-3, 3-3)|3	4293876.0000	0.0296	10.5000	2777.1682	0.4000
	182	13.3785	3;2	1908.8121	1908.8099	1.1563	gm-AEJ=gm-AEJW (3-3)|2	19930820.0000				gm-AEJA=AEJ=AEJ=gm(Anh)-AEJH (4-3, 3-3, 3-3)|4, AEJA=AEJA=gm(Anh)-AEJA=g(DeAc)m(Anh)-AEJG (4-3, 4-3, 4-3)|4, AEJA=AEJA=gm(Anh)-AEJ=g(DeAc)m(Anh)-AEJQ (4-3, 4-3, 3-3)|4, AEJ=A(+C3H4O2)EJ=gm(Anh)-AEJ=gm(Anh)-AEJR (3-3, 3-3, 3-3)|4, gm-AEJA=gm-AEJA=g(DeAc)m(Anh)-AEJ (4-3, 4-3)|3, gm-AEJA=gm-AEJ=g(DeAc)m(Anh)-AEJA (4-3, 3-3)|3	4243268.0000	0.0293	10.3900	2655.1294	0.3000
	182	13.3785	3;2	1908.8121	1908.8212	-4.7636	A(+C3H4O2)EJA=A(+C3H4O2)EJ=gm(Anh)-AEJV (4-3, 3-3)|3	19930820.0000				gm-AEJ=g(DeAc)m(Anh)-AEJH (3-3)|2, g(DeAc)m(Anh)-AEJA=g(DeAc)m(Anh)-AEJQ (4-3)|2, A(+C3H4O2)EJ=A(+C3H4O2)EJ=g(DeAc)m(Anh)-AEJT (3-3, 3-3)|3	4233428.0000	0.0292	7.6500	1797.7527	0.9000
	183	8.0290	3;2	1839.7650	1839.7633	0.9176	gm-AEJ=gm(Anh)-AEJH (3-3)|2	19695498.0000	gm-AEJ=gm(Anh)-AEJH (3-3)|2, gm(Anh)-AEJA=g(DeAc)m(Anh)-AEJQ (4-3)|2, A(+C3H4O2)EJ=A(+C3H4O2)EJ=gm(Anh)-AEJT (3-3, 3-3)|3	19695498.0000		AEJA=AEJA=AEJ=gmgm(Anh)-AEJW (4-3, 4-3, 3-3)|4, gm-AEJA=gm-AEJ=gm(Anh)-AEJF (4-3, 3-3)|3	4220133.0000	0.0291	15.2400	2773.1713	0.6000
	183	8.0290	3;2	1839.7650	1839.7633	0.9176	gm(Anh)-AEJA=g(DeAc)m(Anh)-AEJQ (4-3)|2	19695498.0000				AEJA=AEJA=gm(Anh)-AEJA=gm(Anh)-AEJN (4-3, 4-3, 4-3)|4, AEJA=AEJA=A(+C3H4O2)EJ=g(DeAc)mgm(Anh)-AEJH (4-3, 4-3, 3-3)|4, gm-AEJA=gm-AEJA=gm(Anh)-AEJG (4-3, 4-3)|3, gm-AEJA=gm-AEJ=gm(Anh)-AEJQ (4-3, 3-3)|3, gm-AEJA=AEJA=g(DeAc)mgm(Anh)-AEJT (4-3, 4-3)|3, A(+C3H4O2)EJA=g(DeAc)m-AEJA=g(DeAc)mgm(Anh)-AEJA (4-3, 4-3)|3	4213894.0000	0.0291	10.2300	2754.1614	0.5000
	183	8.0290	3;2	1839.7650	1839.7633	0.9176	A(+C3H4O2)EJ=A(+C3H4O2)EJ=gm(Anh)-AEJT (3-3, 3-3)|3	19695498.0000				gm-AEJA=A(+C3H4O2)EJH (4-3)|2, A(+C3H4O2)EJA=A(+C3H4O2)EJ=A(+C3H4O2)EJT (4-3, 3-3)|3	4086348.0000	0.0282	6.4100	1522.6522	-0.3000
	183	8.0290	3;2	1839.7650	1839.7568	4.4506	AEJA=AEJA=gm(Anh)-AEJC (4-3, 4-3)|3	19695498.0000				gm-AEJA=gmgm-AEJG (4-3)|2, gm-AEJ=gmgm-AEJQ (3-3)|2, AEJA=AEJA=gmgm(Anh)-AEJN (4-3, 4-3)|3	3985972.0000	0.0275	7.4100	2328.9691	-0.5000
	185	5.5135	3;2	1242.5346	1242.5351	-0.3691	gm-AEJ=AEJ (3-3)|2	19541428.0000	gm-AEJ=AEJ (3-3)|2	19541428.0000		gm-AEJ=gm-AEJ=gm-AEJM (3-3, 3-3)|3	3973229.0000	0.0274	10.1000	2706.1311	0.8000
	189	6.2653	3;2	1534.6621	1534.6635	-0.9235	AEJA=A(+C3H4O2)EJA=A(+C3H4O2)EJN (4-3, 4-3)|3	19147124.0000	AEJA=A(+C3H4O2)EJA=A(+C3H4O2)EJN (4-3, 4-3)|3	19147124.0000		gm-AEJA=gm(Anh)-AEJA=gm(Anh)-AEJ (4-3, 4-3)|3, gm-AEJA=gm(Anh)-AEJ=gm(Anh)-AEJA (4-3, 3-3)|3	3941833.0000	0.0272	12.6100	2677.1124	0.1000
	193	7.5085	1;2	1456.6311	1456.6304	0.4647	gm-AEJA=A(+C3H4O2)EJA (4-3)|2	18926944.0000	gm-AEJA=A(+C3H4O2)EJA (4-3)|2	18926944.0000		AEJA=AEJA=gm(Anh)-AEJA (4-3, 4-3)|3	3875883.0000	0.0267	8.0300	1807.7847	-0.2000
	196	5.1232	1;2	985.3962	985.3975	-1.3539	gm-AEJD|1	18471402.0000	gm-AEJD|1	18471402.0000		A(+C3H4O2)EJ=gmgm(Anh)-AEJP (3-3)|2, AEJA=A(+C3H4O2)EJA=g(DeAc)m(Anh)-AEJC (4-3, 4-3)|3	3873347.0000	0.0267	6.5400	1869.7626	0.9000
	199	11.8891	3;2	1898.8267	1898.8256	0.6016	gm-AEJA=g(DeAc)m-AEJF (4-3)|2	18403866.0000	gm-AEJA=g(DeAc)m-AEJF (4-3)|2	18403866.0000		AEJA=AEJA=gm(Anh)-AEJ=g(DeAc)m(Anh)-AEJN (4-3, 4-3, 3-3)|4, gm-AEJA=gm-AEJ=g(DeAc)m(Anh)-AEJG (4-3, 3-3)|3, gm-AEJ=gm-AEJ=g(DeAc)m(Anh)-AEJQ (3-3, 3-3)|3, AEJA=g(DeAc)m-AEJ=g(DeAc)mgm(Anh)-AEJT (4-3, 3-3)|3	3787015.0000	0.0261	9.6600	2641.1138	0.5000
	204	5.9761	3;2	1695.7315	1695.7309	0.3341	g(DeAc)m-AEJ=g(DeAc)m-AEJG (3-3)|2	18158620.0000	g(DeAc)m-AEJ=g(DeAc)m-AEJG (3-3)|2	18158620.0000		A(+C3H4O2)EJA=g(DeAc)m-AEJ=g(DeAc)m-AEJS (4-3, 3-3)|3	3737940.0000	0.0258	5.4600	2240.9643	-0.4000
	207	6.5255	1;2	1371.5772	1371.5777	-0.3325	gm-AEJ=AEJE (3-3)|2	17749918.0000	gm-AEJ=AEJE (3-3)|2, gm-AEJ=A(+C3H4O2)EJG (3-3)|2	17749918.0000		AEJ=g(DeAc)m-AEJ=g(DeAc)mgm-AEJC (3-3, 3-3)|3, gm-AEJ=gm(Anh)-AEJ=gm(Anh)-AEJG (3-3, 3-3)|3, AEJ=gm(Anh)-AEJ=g(DeAc)mgm(Anh)-AEJT (3-3, 3-3)|3, A(+C3H4O2)EJA=g(DeAc)m(Anh)-AEJ=g(DeAc)mgm(Anh)-AEJ (4-3, 3-3)|3, A(+C3H4O2)EJ=g(DeAc)m(Anh)-AEJ=g(DeAc)mgm(Anh)-AEJA (3-3, 3-3)|3	3689784.0000	0.0254	11.5400	2592.0630	-0.4000
	207	6.5255	1;2	1371.5772	1371.5777	-0.3325	gm-AEJ=A(+C3H4O2)EJG (3-3)|2	17749918.0000				gm-AEJA=AEJA=AEJA=gm(Anh)-AEJV (4-3, 4-3, 4-3)|4, AEJA=AEJA=g(DeAc)m-AEJA=g(DeAc)m-AEJY (4-3, 4-3, 4-3)|4, gm-AEJA=gm-AEJ=gm-AEJL (4-3, 3-3)|3, gm-AEJA=gm-AEJ=gm-AEJI (4-3, 3-3)|3	3648287.0000	0.0252	11.8600	2759.2132	0.4000
	209	6.7568	3;2	1780.7843	1780.7837	0.3498	g(DeAc)m-AEJA=g(DeAc)m-AEJA (4-3)|2	17525362.0000	g(DeAc)m-AEJA=g(DeAc)m-AEJA (4-3)|2, AEJA=AEJ=g(DeAc)m-AEJH (4-3, 3-3)|3, AEJ=A(+C3H4O2)EJ=g(DeAc)m(Anh)-AEJR (3-3, 3-3)|3	17525362.0000		gm-AEJA=AEJA=AEJ=gm(Anh)-AEJV (4-3, 4-3, 3-3)|4, AEJA=AEJA=g(DeAc)m-AEJ=g(DeAc)m-AEJY (4-3, 4-3, 3-3)|4, gm-AEJ=gm-AEJ=gm-AEJL (3-3, 3-3)|3, gm-AEJ=gm-AEJ=gm-AEJI (3-3, 3-3)|3	3553407.0000	0.0245	11.6900	2688.1760	0.8000
	209	6.7568	3;2	1780.7843	1780.7850	-0.3802	AEJA=AEJ=g(DeAc)m-AEJH (4-3, 3-3)|3	17525362.0000				gm-AEJA=gm-AEJA=g(DeAc)m(Anh)-AEJA=g(DeAc)m(Anh)-AEJG (4-3, 4-3, 4-3)|4, gm-AEJA=gm-AEJA=g(DeAc)m(Anh)-AEJ=g(DeAc)m(Anh)-AEJQ (4-3, 4-3, 3-3)|4, gm-AEJA=gm-AEJ=gm-AEJ=g(DeAc)m(Anh)-AEJH (4-3, 3-3, 3-3)|4, AEJA=g(DeAc)m-AEJA=g(DeAc)m(Anh)-AEJA=g(DeAc)mgm(Anh)-AEJT (4-3, 4-3, 4-3)|4, g(DeAc)m-AEJA=g(DeAc)mgm-AEJ=g(DeAc)mgm-AEJP (4-3, 3-3)|3	3422435.0000	0.0236	6.7100	3573.5099	3.5000
	209	6.7568	3;2	1780.7843	1780.7850	-0.3802	AEJ=A(+C3H4O2)EJ=g(DeAc)m(Anh)-AEJR (3-3, 3-3)|3	17525362.0000				gm-AEJA=AEJT (4-3)|2, A(+C3H4O2)EJA=g(DeAc)m-AEJA (4-3)|2, AEJA=AEJ=A(+C3H4O2)EJH (4-3, 3-3)|3	3284364.0000	0.0226	7.1800	1414.6199	-0.2000
	210	15.5767	1;2	997.4141	997.4128	1.3137	gm(Anh)-AEJF|1	17355554.0000	gm(Anh)-AEJF|1	17355554.0000		AEJ=AEJ=g(DeAc)m(Anh)-AEJS (3-3, 3-3)|3	3212853.0000	0.0222	5.5100	1639.6948	-1.7000
	212	8.6217	1;2	941.4442	941.4441	0.0927	g(DeAc)m-AEJL|1	17317874.0000	g(DeAc)m-AEJL|1, g(DeAc)m-AEJI|1	17317874.0000		gm-AEJA=gm-AEJ=gm-AEJD (4-3, 3-3)|3, gm-AEJA=A(+C3H4O2)EJ=g(DeAc)mgm-AEJS (4-3, 3-3)|3, A(+C3H4O2)EJA=g(DeAc)m-AEJ=g(DeAc)mgm-AEJE (4-3, 3-3)|3	3199846.0000	0.0221	7.8000	2761.1547	0.9000
	212	8.6217	1;2	941.4442	941.4441	0.0927	g(DeAc)m-AEJI|1	17317874.0000				g(DeAc)m-AEJA=g(DeAc)mgm-AEJ (4-3)|2, g(DeAc)m-AEJ=g(DeAc)mgm-AEJA (3-3)|2, gm-AEJ=AEJ=AEJ=A(+C3H4O2)EJE (3-3, 3-3, 3-3)|4, gm-AEJ=AEJ=A(+C3H4O2)EJ=A(+C3H4O2)EJG (3-3, 3-3, 3-3)|4, AEJ=AEJ=g(DeAc)mgm-AEJH (3-3, 3-3)|3	3146972.0000	0.0217	6.8300	2187.9265	-0.4000
	215	6.4966	3;2	1801.7322	1801.7364	-2.3582	AEJ=gmgm(Anh)-AEJT (3-3)|2	17043152.0000	AEJ=gmgm(Anh)-AEJT (3-3)|2, A(+C3H4O2)EJA=g(DeAc)mgm(Anh)-AEJ (4-3)|2, A(+C3H4O2)EJ=g(DeAc)mgm(Anh)-AEJA (3-3)|2	17043152.0000		gm-AEJ=AEJ=AEJ (3-3, 3-3)|3	3126421.0000	0.0216	5.8700	1614.6996	0.2000
	215	6.4966	3;2	1801.7322	1801.7364	-2.3582	A(+C3H4O2)EJA=g(DeAc)mgm(Anh)-AEJ (4-3)|2	17043152.0000				gm-AEJA=AEJA=AEJA=gmgm(Anh)-AEJG (4-3, 4-3, 4-3)|4, gm-AEJA=AEJA=AEJ=gmgm(Anh)-AEJQ (4-3, 4-3, 3-3)|4, gm-AEJA=A(+C3H4O2)EJA=g(DeAc)m(Anh)-AEJA=g(DeAc)m(Anh)-AEJS (4-3, 4-3, 4-3)|4, A(+C3H4O2)EJA=g(DeAc)m-AEJA=g(DeAc)m(Anh)-AEJA=g(DeAc)m(Anh)-AEJE (4-3, 4-3, 4-3)|4, gm-AEJA=gm-AEJA=gmgm-AEJ (4-3, 4-3)|3, gm-AEJA=gm-AEJ=gmgm-AEJA (4-3, 3-3)|3	3093623.0000	0.0213	8.9700	3195.3461	0.9000
	215	6.4966	3;2	1801.7322	1801.7364	-2.3582	A(+C3H4O2)EJ=g(DeAc)mgm(Anh)-AEJA (3-3)|2	17043152.0000				gm-AEJ=g(DeAc)mgm-AEJ (3-3)|2, AEJA=AEJ=g(DeAc)mgm(Anh)-AEJG (4-3, 3-3)|3, AEJ=AEJ=g(DeAc)mgm(Anh)-AEJQ (3-3, 3-3)|3	3075696.0000	0.0212	6.7100	2158.8999	-0.3000
	216	5.1666	1;2	971.4183	971.4183	0.0223	gm-AEJT|1	16982996.0000	gm-AEJT|1	16982996.0000		gm-AEJA=gm-AEJ=gm-AEJW (4-3, 3-3)|3	3048340.0000	0.0210	14.0000	2832.2071	1.3000
	216	5.1666	1;2	971.4183	971.4196	-1.3159	AEJ=A(+C3H4O2)EJH (3-3)|2	16982996.0000				gm-AEJA=gm-AEJA=g(DeAc)m-AEJN (4-3, 4-3)|3	3041801.0000	0.0210	7.5400	2789.1972	0.7000
	220	5.6726	3;2	1377.5774	1377.5770	0.2657	g(DeAc)mgm-AEJA|1	16551389.0000	g(DeAc)mgm-AEJA|1	16551389.0000		gm-AEJA=AEJA=AEJ=gmgm(Anh)-AEJG (4-3, 4-3, 3-3)|4, gm-AEJA=AEJ=AEJ=gmgm(Anh)-AEJQ (4-3, 3-3, 3-3)|4, gm-AEJA=A(+C3H4O2)EJA=g(DeAc)m(Anh)-AEJ=g(DeAc)m(Anh)-AEJS (4-3, 4-3, 3-3)|4, A(+C3H4O2)EJA=g(DeAc)m-AEJA=g(DeAc)m(Anh)-AEJ=g(DeAc)m(Anh)-AEJE (4-3, 4-3, 3-3)|4, gm-AEJA=gm-AEJ=gmgm-AEJ (4-3, 3-3)|3, gm-AEJ=gm-AEJ=gmgm-AEJA (3-3, 3-3)|3	3008430.0000	0.0207	8.7200	3124.3090	0.4000
	221	11.2097	2	3052.3178	3052.3130	1.5569	gm-AEJ=gm-AEJ=AEJ=g(DeAc)m-AEJF (3-3, 3-3, 3-3)|4	16448077.0000	gm-AEJ=gm-AEJ=AEJ=g(DeAc)m-AEJF (3-3, 3-3, 3-3)|4, A(+C3H4O2)EJA=g(DeAc)m-AEJ=g(DeAc)m(Anh)-AEJ=g(DeAc)m(Anh)-AEJK (4-3, 3-3, 3-3)|4	16448077.0000		gm-AEJA=gm(Anh)-AEJ=gm(Anh)-AEJG (4-3, 3-3)|3, gm-AEJ=gm(Anh)-AEJ=gm(Anh)-AEJQ (3-3, 3-3)|3, AEJA=gm(Anh)-AEJ=g(DeAc)mgm(Anh)-AEJT (4-3, 3-3)|3, A(+C3H4O2)EJA=g(DeAc)m(Anh)-AEJA=g(DeAc)mgm(Anh)-AEJ (4-3, 4-3)|3, A(+C3H4O2)EJA=g(DeAc)m(Anh)-AEJ=g(DeAc)mgm(Anh)-AEJA (4-3, 3-3)|3, AEJA=g(DeAc)m-AEJ=g(DeAc)mgm-AEJC (4-3, 3-3)|3	2916168.0000	0.0201	11.7700	2663.0968	0.5000
	221	11.2097	2	3052.3178	3052.3242	-2.1124	A(+C3H4O2)EJA=g(DeAc)m-AEJ=g(DeAc)m(Anh)-AEJ=g(DeAc)m(Anh)-AEJK (4-3, 3-3, 3-3)|4	16448077.0000				gm-AEJA=gm(Anh)-AEJ=gm(Anh)-AEJ (4-3, 3-3)|3, gm-AEJ=gm(Anh)-AEJ=gm(Anh)-AEJA (3-3, 3-3)|3	2816582.0000	0.0194	12.1900	2606.0753	-0.0000
	225	9.6770	1;2	941.4447	941.4441	0.6762	g(DeAc)m-AEJL|1	16194021.0000	g(DeAc)m-AEJL|1, g(DeAc)m-AEJI|1	16194021.0000		gm-AEJ=AEJ=gm(Anh)-AEJG (3-3, 3-3)|3, AEJ=AEJ=g(DeAc)mgm(Anh)-AEJT (3-3, 3-3)|3	2720807.0000	0.0188	8.5100	2131.8904	0.2000
	225	9.6770	1;2	941.4447	941.4441	0.6762	g(DeAc)m-AEJI|1	16194021.0000				gm-AEJ=gm-AEJ=AEJF (3-3, 3-3)|3	2666405.0000	0.0184	11.7300	2241.9635	0.6000
	230	5.7304	2	2824.2247	2824.2244	0.1185	gm-AEJA=AEJA=A(+C3H4O2)EJA=g(DeAc)m-AEJN (4-3, 4-3, 4-3)|4	15780324.0000	gm-AEJA=AEJA=A(+C3H4O2)EJA=g(DeAc)m-AEJN (4-3, 4-3, 4-3)|4	15780324.0000		gmgm-AEJA=A(+C3H4O2)EJ=A(+C3H4O2)EJT (4-3, 3-3)|3, gm-AEJA=gmgm-AEJH (4-3)|2, g(DeAc)m-AEJ=g(DeAc)m(Anh)-AEJ=g(DeAc)m(Anh)-AEJ (3-3, 3-3)|3	2513356.0000	0.0173	7.1200	2409.0065	-0.8000
	230	5.7304	2	2824.2247	2824.2132	4.0842	gm-AEJA=gm-AEJA=A(+C3H4O2)EJA=A(+C3H4O2)EJ (4-3, 4-3, 4-3)|4	15780324.0000				AEJA=AEJA=gm(Anh)-AEJ (4-3, 4-3)|3, AEJA=AEJ=gm(Anh)-AEJA (4-3, 3-3)|3	2473349.0000	0.0171	8.2600	1736.7476	-0.7000
	230	5.7304	2	2824.2247	2824.2132	4.0842	gm-AEJA=gm-AEJA=A(+C3H4O2)EJ=A(+C3H4O2)EJA (4-3, 4-3, 3-3)|4	15780324.0000				gm-AEJA=gmgm-AEJ=AEJ=AEJH (4-3, 3-3, 3-3)|4, gm-AEJA=AEJA=AEJA=g(DeAc)mgm(Anh)-AEJG (4-3, 4-3, 4-3)|4, gm-AEJA=AEJA=AEJ=g(DeAc)mgm(Anh)-AEJQ (4-3, 4-3, 3-3)|4, gm-AEJ=AEJ=A(+C3H4O2)EJ=gmgm(Anh)-AEJR (3-3, 3-3, 3-3)|4, A(+C3H4O2)EJA=g(DeAc)m-AEJA=g(DeAc)m(Anh)-AEJA=g(DeAc)m(Anh)-AEJS (4-3, 4-3, 4-3)|4, gm-AEJA=gm-AEJA=g(DeAc)mgm-AEJ (4-3, 4-3)|3, gm-AEJA=gm-AEJ=g(DeAc)mgm-AEJA (4-3, 3-3)|3	2324202.0000	0.0160	8.3800	3153.3355	0.7000
	233	12.0626	1;2	1014.4406	1014.4393	1.3281	g(DeAc)m-AEJW|1	15490910.0000	g(DeAc)m-AEJW|1	15490910.0000		gm-AEJA=gm-AEJA=AEJ=g(DeAc)mgm-AEJS (4-3, 4-3, 3-3)|4, gm-AEJA=gm-AEJ=gm-AEJ=gm-AEJN (4-3, 3-3, 3-3)|4, gm-AEJA=AEJA=g(DeAc)m-AEJ=g(DeAc)mgm-AEJE (4-3, 4-3, 3-3)|4, gm-AEJA=A(+C3H4O2)EJA=g(DeAc)m-AEJ=g(DeAc)mgm-AEJG (4-3, 4-3, 3-3)|4, gm-AEJA=A(+C3H4O2)EJ=g(DeAc)m-AEJ=g(DeAc)mgm-AEJQ (4-3, 3-3, 3-3)|4, g(DeAc)m-AEJA=g(DeAc)mgm-AEJ=g(DeAc)mgm(Anh)-AEJR (4-3, 3-3)|3	2279933.0000	0.0157	8.3000	3612.5307	1.1000
	236	5.2389	1;3;2	1306.5394	1306.5399	-0.3810	g(DeAc)mgm-AEJ|1	15232531.0000	g(DeAc)mgm-AEJ|1	15232531.0000		AEJA=A(+C3H4O2)EJA=A(+C3H4O2)EJA=A(+C3H4O2)EJT (4-3, 4-3, 4-3)|4, A(+C3H4O2)EJA=A(+C3H4O2)EJA=gm(Anh)-AEJR (4-3, 4-3)|3	2240947.0000	0.0155	6.9000	2036.8910	-0.2000
	244	7.1037	3	3616.5618	3616.5442	4.8716	gm-AEJA=gm-AEJA=g(DeAc)m-AEJ=g(DeAc)m-AEJM (4-3, 4-3, 3-3)|4	14997716.0000	gm-AEJA=gm-AEJA=g(DeAc)m-AEJ=g(DeAc)m-AEJM (4-3, 4-3, 3-3)|4	14997716.0000		gm-AEJA=AEJA=AEJ=g(DeAc)mgm(Anh)-AEJG (4-3, 4-3, 3-3)|4, gm-AEJA=AEJ=AEJ=g(DeAc)mgm(Anh)-AEJQ (4-3, 3-3, 3-3)|4, gm-AEJ=gmgm-AEJ=AEJ=AEJH (3-3, 3-3, 3-3)|4, A(+C3H4O2)EJA=g(DeAc)m-AEJA=g(DeAc)m(Anh)-AEJ=g(DeAc)m(Anh)-AEJS (4-3, 4-3, 3-3)|4, gm-AEJA=gm-AEJ=g(DeAc)mgm-AEJ (4-3, 3-3)|3, gm-AEJ=gm-AEJ=g(DeAc)mgm-AEJA (3-3, 3-3)|3	2231216.0000	0.0154	8.1000	3082.2984	0.0000
	249	9.0120	3;2	1731.7328	1731.7323	0.2665	AEJ=AEJ=gm(Anh)-AEJH (3-3, 3-3)|3	14645871.0000	AEJ=AEJ=gm(Anh)-AEJH (3-3, 3-3)|3, gm-AEJA=g(DeAc)m(Anh)-AEJ (4-3)|2, gm-AEJ=g(DeAc)m(Anh)-AEJA (3-3)|2	14645871.0000		gm-AEJ=gm-AEJ=g(DeAc)m(Anh)-AEJN (3-3, 3-3)|3, AEJA=g(DeAc)m-AEJ=g(DeAc)mgm(Anh)-AEJS (4-3, 3-3)|3	2191932.0000	0.0151	9.0700	2627.0968	2.2000
	249	9.0120	3;2	1731.7328	1731.7309	1.0749	gm-AEJA=g(DeAc)m(Anh)-AEJ (4-3)|2	14645871.0000				gm-AEJA=g(DeAc)m-AEJL (4-3)|2, gm-AEJA=g(DeAc)m-AEJI (4-3)|2, AEJA=AEJA=gm(Anh)-AEJK (4-3, 4-3)|3	2183419.0000	0.0151	10.9100	1864.8412	0.3000
	249	9.0120	3;2	1731.7328	1731.7309	1.0749	gm-AEJ=g(DeAc)m(Anh)-AEJA (3-3)|2	14645871.0000				gm-AEJA=gmgm(Anh)-AEJA=g(DeAc)mgm(Anh)-AEJW (4-3, 4-3)|3	2175963.0000	0.0150	12.2200	3777.5409	0.9000
	250	5.3979	3;2	1427.6155	1427.6151	0.2465	gm-AEJA=AEJN (4-3)|2	14618002.0000	gm-AEJA=AEJN (4-3)|2	14618002.0000		gm-AEJA=gm-AEJ=g(DeAc)m(Anh)-AEJN (4-3, 3-3)|3, gm-AEJ=gm-AEJ=A(+C3H4O2)EJ=A(+C3H4O2)EJS (3-3, 3-3, 3-3)|4, gm-AEJ=A(+C3H4O2)EJ=A(+C3H4O2)EJ=g(DeAc)m-AEJE (3-3, 3-3, 3-3)|4, AEJA=g(DeAc)m-AEJA=g(DeAc)mgm(Anh)-AEJS (4-3, 4-3)|3, A(+C3H4O2)EJ=g(DeAc)m-AEJ=g(DeAc)mgm-AEJH (3-3, 3-3)|3	2165975.0000	0.0149	9.2400	2698.1339	0.9000
	255	6.4966	3;2	1837.7566	1837.7576	-0.5631	gm-AEJ=gm-AEJD (3-3)|2	14408788.0000	gm-AEJ=gm-AEJD (3-3)|2, A(+C3H4O2)EJ=g(DeAc)mgm-AEJS (3-3)|2, AEJ=A(+C3H4O2)EJ=A(+C3H4O2)EJ=A(+C3H4O2)EJD (3-3, 3-3, 3-3)|4	14408788.0000		gm-AEJ=gm-AEJ=AEJN (3-3, 3-3)|3, AEJA=AEJ=g(DeAc)mgm-AEJS (4-3, 3-3)|3	2158183.0000	0.0149	6.3500	2208.9380	-0.2000
	255	6.4966	3;2	1837.7566	1837.7576	-0.5631	A(+C3H4O2)EJ=g(DeAc)mgm-AEJS (3-3)|2	14408788.0000				AEJA=AEJ=gm(Anh)-AEJ=g(DeAc)m(Anh)-AEJG (4-3, 3-3, 3-3)|4, AEJ=AEJ=gm(Anh)-AEJ=g(DeAc)m(Anh)-AEJQ (3-3, 3-3, 3-3)|4, gm-AEJ=gm-AEJ=g(DeAc)m(Anh)-AEJ (3-3, 3-3)|3	2152185.0000	0.0148	9.6000	2513.0552	-0.1000
	255	6.4966	3;2	1837.7566	1837.7589	-1.2704	AEJ=A(+C3H4O2)EJ=A(+C3H4O2)EJ=A(+C3H4O2)EJD (3-3, 3-3, 3-3)|4	14408788.0000				gm-AEJA=AEJA=AEJ=g(DeAc)mgm(Anh)-AEJN (4-3, 4-3, 3-3)|4, gm-AEJA=gm-AEJ=g(DeAc)mgm-AEJG (4-3, 3-3)|3, gm-AEJ=gm-AEJ=g(DeAc)mgm-AEJQ (3-3, 3-3)|3, AEJA=g(DeAc)mgm-AEJ=g(DeAc)mgm-AEJT (4-3, 3-3)|3	2118051.0000	0.0146	7.7500	3139.3199	0.3000
	255	6.4966	3;2	1837.7566	1837.7477	4.8240	AEJ=gmgm(Anh)-AEJH (3-3)|2	14408788.0000				AEJ=A(+C3H4O2)EJ=g(DeAc)m(Anh)-AEJP (3-3, 3-3)|3	2096440.0000	0.0145	9.6300	1721.7367	-4.9000
	256	6.8580	1;2	1442.6150	1442.6148	0.1135	gm-AEJA=AEJE (4-3)|2	14285691.0000	gm-AEJA=AEJE (4-3)|2, gm-AEJA=A(+C3H4O2)EJG (4-3)|2, gm-AEJ=A(+C3H4O2)EJQ (3-3)|2, g(DeAc)mgm(Anh)-AEJR|1	14285691.0000		gm-AEJA=gm-AEJ=AEJF (4-3, 3-3)|3	2081441.0000	0.0144	12.1200	2313.0006	0.1000
	256	6.8580	1;2	1442.6150	1442.6148	0.1135	gm-AEJA=A(+C3H4O2)EJG (4-3)|2	14285691.0000				AEJ=AEJ=A(+C3H4O2)EJL (3-3, 3-3)|3, AEJ=AEJ=A(+C3H4O2)EJI (3-3, 3-3)|3	2062464.0000	0.0142	12.3400	1319.6093	1.9000
	256	6.8580	1;2	1442.6150	1442.6148	0.1135	gm-AEJ=A(+C3H4O2)EJQ (3-3)|2	14285691.0000				gm-AEJ=gmgm-AEJ (3-3)|2, AEJA=AEJ=gmgm(Anh)-AEJG (4-3, 3-3)|3, AEJ=AEJ=gmgm(Anh)-AEJQ (3-3, 3-3)|3, A(+C3H4O2)EJA=g(DeAc)m(Anh)-AEJ=g(DeAc)m(Anh)-AEJS (4-3, 3-3)|3	1999907.0000	0.0138	7.2600	2200.9105	0.2000
	256	6.8580	1;2	1442.6150	1442.6148	0.1135	g(DeAc)mgm(Anh)-AEJR|1	14285691.0000				A(+C3H4O2)EJA=g(DeAc)m-AEJA=g(DeAc)m-AEJS (4-3, 4-3)|3	1968110.0000	0.0136	5.5100	2312.0014	-0.8000
	262	6.8146	3;2	1872.7704	1872.7735	-1.6771	AEJA=gmgm(Anh)-AEJT (4-3)|2	13831150.0000	AEJA=gmgm(Anh)-AEJT (4-3)|2, A(+C3H4O2)EJA=g(DeAc)mgm(Anh)-AEJA (4-3)|2	13831150.0000		gm-AEJA=AEJA=AEJ=gmgm(Anh)-AEJN (4-3, 4-3, 3-3)|4, A(+C3H4O2)EJA=g(DeAc)m-AEJA=g(DeAc)m(Anh)-AEJA=g(DeAc)m(Anh)-AEJD (4-3, 4-3, 4-3)|4, gmgm-AEJA=AEJ=g(DeAc)mgm-AEJT (4-3, 3-3)|3, gm-AEJA=gm-AEJ=gmgm-AEJG (4-3, 3-3)|3, gm-AEJ=gm-AEJ=gmgm-AEJQ (3-3, 3-3)|3, A(+C3H4O2)EJA=g(DeAc)mgm-AEJA=g(DeAc)mgm-AEJ (4-3, 4-3)|3, A(+C3H4O2)EJA=g(DeAc)mgm-AEJ=g(DeAc)mgm-AEJA (4-3, 3-3)|3	1960057.0000	0.0135	8.3500	3181.3304	0.9000
	262	6.8146	3;2	1872.7704	1872.7735	-1.6771	A(+C3H4O2)EJA=g(DeAc)mgm(Anh)-AEJA (4-3)|2	13831150.0000				AEJA=A(+C3H4O2)EJA=gmgm(Anh)-AEJR (4-3, 4-3)|3	1953798.0000	0.0135	8.1700	2443.0497	-0.8000
	266	9.6192	3;2	1924.8100	1924.8095	0.2764	AEJA=A(+C3H4O2)EJ=A(+C3H4O2)EJ=A(+C3H4O2)EJM (4-3, 3-3, 3-3)|4	13554682.0000	AEJA=A(+C3H4O2)EJ=A(+C3H4O2)EJ=A(+C3H4O2)EJM (4-3, 3-3, 3-3)|4, gm-AEJA=gm-AEJM (4-3)|2	13554682.0000		gm-AEJA=AEJ=g(DeAc)mgm-AEJC (4-3, 3-3)|3, AEJA=gm(Anh)-AEJ=gmgm(Anh)-AEJT (4-3, 3-3)|3, A(+C3H4O2)EJA=gm(Anh)-AEJA=g(DeAc)mgm(Anh)-AEJ (4-3, 4-3)|3, A(+C3H4O2)EJA=gm(Anh)-AEJ=g(DeAc)mgm(Anh)-AEJA (4-3, 3-3)|3	1950741.0000	0.0135	9.9500	2705.1107	-0.2000
	266	9.6192	3;2	1924.8100	1924.8082	0.9518	gm-AEJA=gm-AEJM (4-3)|2	13554682.0000				AEJ=gm(Anh)-AEJ=gmgm(Anh)-AEJT (3-3, 3-3)|3, A(+C3H4O2)EJA=gm(Anh)-AEJ=g(DeAc)mgm(Anh)-AEJ (4-3, 3-3)|3, A(+C3H4O2)EJ=gm(Anh)-AEJ=g(DeAc)mgm(Anh)-AEJA (3-3, 3-3)|3	1930338.0000	0.0133	9.6500	2634.0702	-0.5000
	272	6.1930	3;2	1721.7464	1721.7479	-0.8518	AEJA=AEJ=A(+C3H4O2)EJ=A(+C3H4O2)EJ (4-3, 3-3, 3-3)|4	13171084.0000	AEJA=AEJ=A(+C3H4O2)EJ=A(+C3H4O2)EJ (4-3, 3-3, 3-3)|4, AEJ=AEJ=A(+C3H4O2)EJ=A(+C3H4O2)EJA (3-3, 3-3, 3-3)|4	13171084.0000		AEJA=AEJA=AEJA=gmgm(Anh)-AEJW (4-3, 4-3, 4-3)|4, gm-AEJA=gm-AEJA=gm(Anh)-AEJF (4-3, 4-3)|3	1891273.0000	0.0130	16.1300	2844.2084	0.6000
	272	6.1930	3;2	1721.7464	1721.7479	-0.8518	AEJ=AEJ=A(+C3H4O2)EJ=A(+C3H4O2)EJA (3-3, 3-3, 3-3)|4	13171084.0000				AEJA=AEJA=AEJ=g(DeAc)mgm(Anh)-AEJW (4-3, 4-3, 3-3)|4, gm-AEJA=gm-AEJ=g(DeAc)m(Anh)-AEJF (4-3, 3-3)|3	1853470.0000	0.0128	14.8000	2731.1607	0.8000
	275	9.7349	1;2	975.4294	975.4284	1.0424	g(DeAc)m-AEJF|1	13059803.0000	g(DeAc)m-AEJF|1	13059803.0000		g(DeAc)m(Anh)-AEJA=g(DeAc)m(Anh)-AEJ=g(DeAc)m(Anh)-AEJH (4-3, 3-3)|3	1811124.0000	0.0125	7.7000	2597.0763	-2.2000
	277	10.6892	3;2	1453.6100	1453.6083	1.1412	g(DeAc)mgm-AEJF|1	12960073.0000	g(DeAc)mgm-AEJF|1	12960073.0000		gm-AEJA=AEJ=AEJ=gmgm(Anh)-AEJN (4-3, 3-3, 3-3)|4, A(+C3H4O2)EJA=g(DeAc)m-AEJA=g(DeAc)m(Anh)-AEJ=g(DeAc)m(Anh)-AEJD (4-3, 4-3, 3-3)|4, gmgm-AEJ=AEJ=g(DeAc)mgm-AEJT (3-3, 3-3)|3, gm-AEJ=gm-AEJ=gmgm-AEJG (3-3, 3-3)|3, A(+C3H4O2)EJA=g(DeAc)mgm-AEJ=g(DeAc)mgm-AEJ (4-3, 3-3)|3, A(+C3H4O2)EJ=g(DeAc)mgm-AEJ=g(DeAc)mgm-AEJA (3-3, 3-3)|3	1810704.0000	0.0125	8.0900	3110.2933	1.1000
	280	7.6965	3;2	2271.9480	2271.9476	0.1976	gm-AEJA=gmgm-AEJ (4-3)|2	12759481.0000	gm-AEJA=gmgm-AEJ (4-3)|2, gm-AEJ=gmgm-AEJA (3-3)|2, AEJA=AEJA=gmgm(Anh)-AEJG (4-3, 4-3)|3, AEJA=AEJ=gmgm(Anh)-AEJQ (4-3, 3-3)|3, A(+C3H4O2)EJA=g(DeAc)m(Anh)-AEJA=g(DeAc)m(Anh)-AEJS (4-3, 4-3)|3	12759481.0000		gm-AEJA=AEJA=AEJ=g(DeAc)m(Anh)-AEJV (4-3, 4-3, 3-3)|4, gm-AEJA=AEJ=AEJ=gm(Anh)-AEJK (4-3, 3-3, 3-3)|4, gm-AEJ=gm-AEJ=g(DeAc)m-AEJL (3-3, 3-3)|3, gm-AEJ=gm-AEJ=g(DeAc)m-AEJI (3-3, 3-3)|3	1807968.0000	0.0125	11.4300	2646.1655	0.1000
	280	7.6965	3;2	2271.9480	2271.9476	0.1976	gm-AEJ=gmgm-AEJA (3-3)|2	12759481.0000				gm-AEJA=AEJ=gm(Anh)-AEJG (4-3, 3-3)|3, gm-AEJ=AEJ=gm(Anh)-AEJQ (3-3, 3-3)|3, gm-AEJ=A(+C3H4O2)EJ=A(+C3H4O2)EJ=A(+C3H4O2)EJ (3-3, 3-3, 3-3)|4, AEJA=AEJ=g(DeAc)mgm(Anh)-AEJT (4-3, 3-3)|3	1773626.0000	0.0122	8.7200	2202.9275	0.4000
	280	7.6965	3;2	2271.9480	2271.9489	-0.3746	AEJA=AEJA=gmgm(Anh)-AEJG (4-3, 4-3)|3	12759481.0000				A(+C3H4O2)EJ=g(DeAc)m-AEJ=g(DeAc)m-AEJT (3-3, 3-3)|3	1746268.0000	0.0120	5.6000	2183.9428	-0.1000
	280	7.6965	3;2	2271.9480	2271.9489	-0.3746	AEJA=AEJ=gmgm(Anh)-AEJQ (4-3, 3-3)|3	12759481.0000				gm-AEJA=gm-AEJ=g(DeAc)m-AEJV (4-3, 3-3)|3, gm-AEJ=gm-AEJ=gm-AEJK (3-3, 3-3)|3	1709193.0000	0.0118	8.2600	2703.1856	1.2000
	280	7.6965	3;2	2271.9480	2271.9489	-0.3746	A(+C3H4O2)EJA=g(DeAc)m(Anh)-AEJA=g(DeAc)m(Anh)-AEJS (4-3, 4-3)|3	12759481.0000				gm-AEJ=gm-AEJ=g(DeAc)m-AEJV (3-3, 3-3)|3	1685937.0000	0.0116	7.3100	2632.1485	-0.3000
	280	7.6965	3;2	2271.9480	2271.9377	4.5551	A(+C3H4O2)EJ=A(+C3H4O2)EJ=g(DeAc)mgm(Anh)-AEJP (3-3, 3-3)|3	12759481.0000				AEJA=AEJ=AEJ=g(DeAc)mgm(Anh)-AEJW (4-3, 3-3, 3-3)|4, gm-AEJ=gm-AEJ=g(DeAc)m(Anh)-AEJF (3-3, 3-3)|3	1669513.0000	0.0115	14.7500	2660.1236	0.7000
	282	5.5135	2	2581.0995	2581.1025	-1.1660	gm-AEJ=gm-AEJ=AEJ=AEJN (3-3, 3-3, 3-3)|4	12630608.0000	gm-AEJ=gm-AEJ=AEJ=AEJN (3-3, 3-3, 3-3)|4, AEJA=AEJ=AEJ=g(DeAc)mgm-AEJS (4-3, 3-3, 3-3)|4	12630608.0000		gm-AEJA=AEJ=gm(Anh)-AEJ (4-3, 3-3)|3, gm-AEJ=AEJ=gm(Anh)-AEJA (3-3, 3-3)|3	1660830.0000	0.0115	9.3700	2145.9060	0.8000
	282	5.5135	2	2581.0995	2581.1025	-1.1660	AEJA=AEJ=AEJ=g(DeAc)mgm-AEJS (4-3, 3-3, 3-3)|4	12630608.0000				gm-AEJA=gm-AEJA=gm-AEJL (4-3, 4-3)|3, gm-AEJA=gm-AEJA=gm-AEJI (4-3, 4-3)|3	1648024.0000	0.0114	12.7400	2830.2489	0.5000
	282	5.5135	2	2581.0995	2581.0913	3.1732	g(DeAc)m-AEJA=g(DeAc)m(Anh)-AEJ=g(DeAc)m(Anh)-AEJT (4-3, 3-3)|3	12630608.0000				gm-AEJA=g(DeAc)m(Anh)-AEJN (4-3)|2, gm-AEJ=A(+C3H4O2)EJ=A(+C3H4O2)EJS (3-3, 3-3)|3, A(+C3H4O2)EJ=A(+C3H4O2)EJ=g(DeAc)m-AEJE (3-3, 3-3)|3	1638028.0000	0.0113	8.3800	1845.7739	1.5000
	290	7.9856	1;2	991.4237	991.4234	0.2819	g(DeAc)m-AEJY|1	12445131.0000	g(DeAc)m-AEJY|1	12445131.0000		gm-AEJA=AEJ=AEJ (4-3, 3-3)|3, gm-AEJ=AEJ=AEJA (3-3, 3-3)|3	1626707.0000	0.0112	6.1100	1685.7367	-0.1000
	292	5.1232	2	2782.1744	2782.1703	1.4886	gm-AEJA=gm(Anh)-AEJA=g(DeAc)m(Anh)-AEJF (4-3, 4-3)|3	12358481.0000	gm-AEJA=gm(Anh)-AEJA=g(DeAc)m(Anh)-AEJF (4-3, 4-3)|3	12358481.0000		gm-AEJA=gm-AEJ=g(DeAc)m-AEJD (4-3, 3-3)|3, A(+C3H4O2)EJA=g(DeAc)m-AEJ=g(DeAc)mgm-AEJS (4-3, 3-3)|3	1575197.0000	0.0109	7.6200	2719.1441	0.5000
	292	5.1232	2	2782.1744	2782.1815	-2.5370	gm-AEJA=AEJA=A(+C3H4O2)EJ=g(DeAc)m(Anh)-AEJY (4-3, 4-3, 3-3)|4	12358481.0000				AEJ=gm(Anh)-AEJ=gmgm(Anh)-AEJM (3-3, 3-3)|3	1573869.0000	0.0109	10.4100	2664.0630	-4.6000
	293	11.2097	3	4069.7550	4069.7367	4.4876	gm-AEJA=g(DeAc)m-AEJA=g(DeAc)m-AEJA=g(DeAc)mgm(Anh)-AEJP (4-3, 4-3, 4-3)|4	12179946.0000	gm-AEJA=g(DeAc)m-AEJA=g(DeAc)m-AEJA=g(DeAc)mgm(Anh)-AEJP (4-3, 4-3, 4-3)|4, gm-AEJA=AEJA=g(DeAc)mgm-AEJ=g(DeAc)mgm(Anh)-AEJK (4-3, 4-3, 3-3)|4, AEJA=g(DeAc)m-AEJA=g(DeAc)mgm-AEJA=g(DeAc)mgm(Anh)-AEJV (4-3, 4-3, 4-3)|4	12179946.0000		gmgm-AEJ=gmgm-AEJF (3-3)|2, A(+C3H4O2)EJA=g(DeAc)m(Anh)-AEJA=g(DeAc)mgm(Anh)-AEJY (4-3, 4-3)|3	1559159.0000	0.0108	8.7500	2826.1588	-3.2000
	293	11.2097	3	4069.7550	4069.7367	4.4876	gm-AEJA=AEJA=g(DeAc)mgm-AEJ=g(DeAc)mgm(Anh)-AEJK (4-3, 4-3, 3-3)|4	12179946.0000				gm-AEJA=AEJ=AEJ=g(DeAc)mgm(Anh)-AEJN (4-3, 3-3, 3-3)|4, gm-AEJ=gm-AEJ=g(DeAc)mgm-AEJG (3-3, 3-3)|3, AEJ=g(DeAc)mgm-AEJ=g(DeAc)mgm-AEJT (3-3, 3-3)|3	1558985.0000	0.0108	7.7400	3068.2827	0.9000
	293	11.2097	3	4069.7550	4069.7367	4.4876	AEJA=g(DeAc)m-AEJA=g(DeAc)mgm-AEJA=g(DeAc)mgm(Anh)-AEJV (4-3, 4-3, 4-3)|4	12179946.0000				AEJA=AEJ=AEJ=A(+C3H4O2)EJT (4-3, 3-3, 3-3)|4, AEJ=AEJ=gm(Anh)-AEJR (3-3, 3-3)|3	1539632.0000	0.0106	6.2500	1750.7745	-0.7000
	296	5.5858	3;2	1271.5611	1271.5616	-0.3556	AEJA=g(DeAc)m-AEJ (4-3)|2	12120724.0000	AEJA=g(DeAc)m-AEJ (4-3)|2, AEJ=g(DeAc)m-AEJA (3-3)|2	12120724.0000		g(DeAc)m-AEJ=g(DeAc)m-AEJ=g(DeAc)m(Anh)-AEJ (3-3, 3-3)|3	1530498.0000	0.0106	7.3600	2429.0327	0.2000
	296	5.5858	3;2	1271.5611	1271.5616	-0.3556	AEJ=g(DeAc)m-AEJA (3-3)|2	12120724.0000				gm-AEJA=gm-AEJ=AEJ=g(DeAc)mgm-AEJS (4-3, 3-3, 3-3)|4, gm-AEJA=AEJ=g(DeAc)m-AEJ=g(DeAc)mgm-AEJE (4-3, 3-3, 3-3)|4, gm-AEJA=A(+C3H4O2)EJ=g(DeAc)m-AEJ=g(DeAc)mgm-AEJG (4-3, 3-3, 3-3)|4, gm-AEJ=gm-AEJ=gm-AEJ=gm-AEJN (3-3, 3-3, 3-3)|4, gm-AEJ=A(+C3H4O2)EJ=g(DeAc)m-AEJ=g(DeAc)mgm-AEJQ (3-3, 3-3, 3-3)|4, g(DeAc)m-AEJ=g(DeAc)mgm-AEJ=g(DeAc)mgm(Anh)-AEJR (3-3, 3-3)|3	1499192.0000	0.0103	8.1000	3541.4936	0.9000
	296	5.5858	3;2	1271.5611	1271.5630	-1.4566	AEJ=AEJ=AEJH (3-3, 3-3)|3	12120724.0000				gm-AEJ=gm-AEJ=gm-AEJT (3-3, 3-3)|3, gm-AEJA=AEJA=AEJ=gm(Anh)-AEJS (4-3, 4-3, 3-3)|4, gm-AEJA=AEJA=AEJ=g(DeAc)m(Anh)-AEJE (4-3, 4-3, 3-3)|4, gm-AEJA=AEJA=A(+C3H4O2)EJ=g(DeAc)m(Anh)-AEJG (4-3, 4-3, 3-3)|4, gm-AEJA=AEJ=A(+C3H4O2)EJ=g(DeAc)m(Anh)-AEJQ (4-3, 3-3, 3-3)|4, gm-AEJ=gm-AEJ=AEJ=A(+C3H4O2)EJH (3-3, 3-3, 3-3)|4, AEJA=g(DeAc)m(Anh)-AEJ=g(DeAc)mgm(Anh)-AEJR (4-3, 3-3)|3	1487291.0000	0.0103	7.7300	2676.1383	0.1000
	301	6.2219	3	3673.5497	3673.5511	-0.3720	gm-AEJA=gm-AEJ=A(+C3H4O2)EJ=g(DeAc)mgm-AEJF (4-3, 3-3, 3-3)|4	11992743.0000	gm-AEJA=gm-AEJ=A(+C3H4O2)EJ=g(DeAc)mgm-AEJF (4-3, 3-3, 3-3)|4	11992743.0000		gm-AEJ=g(DeAc)m-AEJ=g(DeAc)m-AEJN (3-3, 3-3)|3	1473648.0000	0.0102	6.8600	2605.1124	-0.5000
	301	6.2219	3	3673.5497	3673.5412	2.3230	gm-AEJA=gm-AEJA=gm(Anh)-AEJ=g(DeAc)m(Anh)-AEJW (4-3, 4-3, 3-3)|4	11992743.0000				gm-AEJA=AEJA=gm(Anh)-AEJ (4-3, 4-3)|3, gm-AEJA=AEJ=gm(Anh)-AEJA (4-3, 3-3)|3	1417148.0000	0.0098	9.6600	2216.9431	1.2000
	301	6.2219	3	3673.5497	3673.5412	2.3230	gm(Anh)-AEJA=gm(Anh)-AEJA=gm(Anh)-AEJA=gm(Anh)-AEJL (4-3, 4-3, 4-3)|4	11992743.0000				AEJA=AEJA=g(DeAc)m(Anh)-AEJY (4-3, 4-3)|3	1407870.0000	0.0097	10.8500	1857.8004	-1.5000
	301	6.2219	3	3673.5497	3673.5412	2.3230	gm(Anh)-AEJA=gm(Anh)-AEJA=gm(Anh)-AEJA=gm(Anh)-AEJI (4-3, 4-3, 4-3)|4	11992743.0000				AEJA=AEJA=gm(Anh)-AEJA=g(DeAc)m(Anh)-AEJN (4-3, 4-3, 4-3)|4, gm-AEJA=gm-AEJA=g(DeAc)m(Anh)-AEJG (4-3, 4-3)|3, gm-AEJA=gm-AEJ=g(DeAc)m(Anh)-AEJQ (4-3, 3-3)|3, gm-AEJ=gm-AEJ=gm-AEJH (3-3, 3-3)|3, gm-AEJ=gm-AEJ=A(+C3H4O2)EJ=A(+C3H4O2)EJT (3-3, 3-3, 3-3)|4, AEJA=g(DeAc)m-AEJA=g(DeAc)mgm(Anh)-AEJT (4-3, 4-3)|3	1375927.0000	0.0095	10.2700	2712.1509	0.5000
	301	6.2219	3	3673.5497	3673.5610	-3.0669	gm-AEJA=gmgm-AEJ=g(DeAc)mgm-AEJL (4-3, 3-3)|3	11992743.0000				gm-AEJ=g(DeAc)m-AEJ=g(DeAc)m-AEJF (3-3, 3-3)|3	1368511.0000	0.0094	11.6700	2638.1379	1.1000
	301	6.2219	3	3673.5497	3673.5610	-3.0669	gm-AEJA=gmgm-AEJ=g(DeAc)mgm-AEJI (4-3, 3-3)|3	11992743.0000				AEJA=AEJ=A(+C3H4O2)EJW (4-3, 3-3)|3	1368143.0000	0.0094	12.2100	1463.6416	-1.5000
	301	6.2219	3	3673.5497	3673.5623	-3.4208	gmgm-AEJA=AEJA=AEJA=g(DeAc)mgm(Anh)-AEJV (4-3, 4-3, 4-3)|4	11992743.0000				gm-AEJ=gm(Anh)-AEJ=gm(Anh)-AEJ (3-3, 3-3)|3	1352969.0000	0.0093	11.7400	2535.0382	0.7000
	301	6.2219	3	3673.5497	3673.5623	-3.4208	gmgm-AEJA=AEJA=AEJ=gmgm(Anh)-AEJK (4-3, 4-3, 3-3)|4	11992743.0000				AEJ=AEJ=AEJK (3-3, 3-3)|3	1295757.0000	0.0089	10.7600	1262.5990	0.6000
	301	6.2219	3	3673.5497	3673.5623	-3.4208	gm-AEJA=gm-AEJA=AEJA=g(DeAc)mgm(Anh)-AEJP (4-3, 4-3, 4-3)|4	11992743.0000				AEJA=AEJ=AEJ=gm(Anh)-AEJG (4-3, 3-3, 3-3)|4, AEJ=AEJ=AEJ=gm(Anh)-AEJQ (3-3, 3-3, 3-3)|4, A(+C3H4O2)EJA=A(+C3H4O2)EJA=A(+C3H4O2)EJA=A(+C3H4O2)EJS (4-3, 4-3, 4-3)|4, gm-AEJ=gm-AEJ=AEJ (3-3, 3-3)|3	1286665.0000	0.0089	7.0000	2094.8964	0.9000
	303	6.8146	3;2	1908.7945	1908.7947	-0.0895	gm-AEJA=gm-AEJD (4-3)|2	11931007.0000	gm-AEJA=gm-AEJD (4-3)|2, A(+C3H4O2)EJA=g(DeAc)mgm-AEJS (4-3)|2, AEJA=A(+C3H4O2)EJ=A(+C3H4O2)EJ=A(+C3H4O2)EJD (4-3, 3-3, 3-3)|4, A(+C3H4O2)EJ=A(+C3H4O2)EJ=A(+C3H4O2)EJ=A(+C3H4O2)EJN (3-3, 3-3, 3-3)|4	11931007.0000		AEJA=AEJ=A(+C3H4O2)EJ=g(DeAc)mgm(Anh)-AEJK (4-3, 3-3, 3-3)|4, AEJA=A(+C3H4O2)EJA=g(DeAc)m-AEJ=g(DeAc)m(Anh)-AEJP (4-3, 4-3, 3-3)|4, gm-AEJ=gm-AEJ=gm-AEJV (3-3, 3-3)|3, A(+C3H4O2)EJ=g(DeAc)m-AEJ=g(DeAc)mgm-AEJL (3-3, 3-3)|3, A(+C3H4O2)EJ=g(DeAc)m-AEJ=g(DeAc)mgm-AEJI (3-3, 3-3)|3	1286650.0000	0.0089	10.3400	2674.1604	0.0000
	303	6.8146	3;2	1908.7945	1908.7947	-0.0895	A(+C3H4O2)EJA=g(DeAc)mgm-AEJS (4-3)|2	11931007.0000				gm-AEJ=A(+C3H4O2)EJ=A(+C3H4O2)EJM (3-3, 3-3)|3	1274882.0000	0.0088	10.1000	1889.7823	-1.9000
	303	6.8146	3;2	1908.7945	1908.7960	-0.7706	AEJA=A(+C3H4O2)EJ=A(+C3H4O2)EJ=A(+C3H4O2)EJD (4-3, 3-3, 3-3)|4	11931007.0000				gm-AEJA=gm-AEJ=AEJN (4-3, 3-3)|3, AEJA=AEJA=g(DeAc)mgm-AEJS (4-3, 4-3)|3	1261466.0000	0.0087	6.5000	2279.9752	0.4000
	303	6.8146	3;2	1908.7945	1908.7960	-0.7706	A(+C3H4O2)EJ=A(+C3H4O2)EJ=A(+C3H4O2)EJ=A(+C3H4O2)EJN (3-3, 3-3, 3-3)|4	11931007.0000				A(+C3H4O2)EJ=gmgm(Anh)-AEJT (3-3)|2, gm-AEJ=A(+C3H4O2)EJ=A(+C3H4O2)EJD (3-3, 3-3)|3	1256401.0000	0.0087	11.3800	1873.7576	2.7000
	304	11.9469	1;2	1495.6200	1495.6189	0.7145	gmgm-AEJF|1	11925615.0000	gmgm-AEJF|1	11925615.0000		AEJA=AEJ=g(DeAc)m-AEJ=g(DeAc)m(Anh)-AEJG (4-3, 3-3, 3-3)|4, AEJ=AEJ=g(DeAc)m-AEJ=g(DeAc)m(Anh)-AEJQ (3-3, 3-3, 3-3)|4, gm-AEJ=g(DeAc)m-AEJ=g(DeAc)m-AEJ (3-3, 3-3)|3	1252016.0000	0.0086	7.2200	2491.0708	1.0000
	308	10.1542	1;2	1017.4395	1017.4390	0.4792	gm-AEJF|1	11832950.0000	gm-AEJF|1	11832950.0000		gm-AEJ=AEJ=A(+C3H4O2)EJD (3-3, 3-3)|3	1230087.0000	0.0085	6.9400	1801.7477	2.6000
	310	8.4771	3;4;2	2739.1451	2739.1427	0.8877	gmgm-AEJA=AEJ=AEJ=A(+C3H4O2)EJM (4-3, 3-3, 3-3)|4	11675006.0000	gmgm-AEJA=AEJ=AEJ=A(+C3H4O2)EJM (4-3, 3-3, 3-3)|4	11675006.0000		AEJA=AEJA=A(+C3H4O2)EJA=gm(Anh)-AEJQ (4-3, 4-3, 4-3)|4, gm-AEJA=gm-AEJA=A(+C3H4O2)EJA (4-3, 4-3)|3	1169735.0000	0.0081	9.0300	2380.0289	0.3000
	310	8.4771	3;4;2	2739.1451	2739.1393	2.1289	A(+C3H4O2)EJA=A(+C3H4O2)EJ=gm(Anh)-AEJ=gm(Anh)-AEJP (4-3, 3-3, 3-3)|4	11675006.0000				gm-AEJA=AEJA=AEJA=g(DeAc)m(Anh)-AEJV (4-3, 4-3, 4-3)|4, gm-AEJA=AEJA=AEJ=gm(Anh)-AEJK (4-3, 4-3, 3-3)|4, gm-AEJA=gm-AEJ=g(DeAc)m-AEJL (4-3, 3-3)|3, gm-AEJA=gm-AEJ=g(DeAc)m-AEJI (4-3, 3-3)|3	1164380.0000	0.0080	11.6400	2717.2026	0.8000
	310	8.4771	3;4;2	2739.1451	2739.1380	2.6035	g(DeAc)mgm(Anh)-AEJA=g(DeAc)mgm(Anh)-AEJL (4-3)|2	11675006.0000				AEJA=AEJA=gm(Anh)-AEJA=g(DeAc)m(Anh)-AEJT (4-3, 4-3, 4-3)|4, AEJA=A(+C3H4O2)EJA=g(DeAc)m(Anh)-AEJA=g(DeAc)m(Anh)-AEJA (4-3, 4-3, 4-3)|4, AEJA=AEJA=g(DeAc)m-AEJA=g(DeAc)m-AEJC (4-3, 4-3, 4-3)|4, gm-AEJA=AEJ=g(DeAc)mgm-AEJP (4-3, 3-3)|3	1145429.0000	0.0079	8.8500	2699.1556	0.4000
	310	8.4771	3;4;2	2739.1451	2739.1380	2.6035	g(DeAc)mgm(Anh)-AEJA=g(DeAc)mgm(Anh)-AEJI (4-3)|2	11675006.0000				AEJA=g(DeAc)m(Anh)-AEJP (4-3)|2, AEJA=AEJA=A(+C3H4O2)EJ (4-3, 4-3)|3, AEJA=AEJ=A(+C3H4O2)EJA (4-3, 3-3)|3	1123218.0000	0.0077	14.7100	1348.5882	4.0000
	310	8.4771	3;4;2	2739.1451	2739.1539	-3.2012	AEJA=AEJA=AEJA=g(DeAc)mgm-AEJC (4-3, 4-3, 4-3)|4	11675006.0000				gm-AEJA=AEJA=AEJ=gm(Anh)-AEJH (4-3, 4-3, 3-3)|4, AEJA=AEJA=gm(Anh)-AEJA=g(DeAc)m(Anh)-AEJQ (4-3, 4-3, 4-3)|4, AEJA=A(+C3H4O2)EJ=gm(Anh)-AEJ=gm(Anh)-AEJR (4-3, 3-3, 3-3)|4, gm-AEJA=gm-AEJA=g(DeAc)m(Anh)-AEJA (4-3, 4-3)|3	1099018.0000	0.0076	10.6000	2726.1665	0.2000
	311	9.1855	3;4;2	3569.5282	3569.5262	0.5741	g(DeAc)m-AEJA=g(DeAc)m-AEJA=g(DeAc)m(Anh)-AEJA=g(DeAc)m(Anh)-AEJH (4-3, 4-3, 4-3)|4	11640309.0000	g(DeAc)m-AEJA=g(DeAc)m-AEJA=g(DeAc)m(Anh)-AEJA=g(DeAc)m(Anh)-AEJH (4-3, 4-3, 4-3)|4, gm-AEJA=gm-AEJA=gm-AEJ=gm-AEJ (4-3, 4-3, 3-3)|4, gm-AEJA=gm-AEJ=gm-AEJ=gm-AEJA (4-3, 3-3, 3-3)|4	11640309.0000		gm-AEJA=g(DeAc)m-AEJ=g(DeAc)m-AEJF (4-3, 3-3)|3	1063386.0000	0.0073	11.9500	2709.1750	0.9000
	311	9.1855	3;4;2	3569.5282	3569.5249	0.9383	gm-AEJA=gm-AEJA=gm-AEJ=gm-AEJ (4-3, 4-3, 3-3)|4	11640309.0000				AEJA=AEJA=A(+C3H4O2)EJ=g(DeAc)mgm(Anh)-AEJK (4-3, 4-3, 3-3)|4, AEJA=A(+C3H4O2)EJA=g(DeAc)m-AEJA=g(DeAc)m(Anh)-AEJP (4-3, 4-3, 4-3)|4, gm-AEJA=gm-AEJ=gm-AEJV (4-3, 3-3)|3, A(+C3H4O2)EJA=g(DeAc)m-AEJ=g(DeAc)mgm-AEJL (4-3, 3-3)|3, A(+C3H4O2)EJA=g(DeAc)m-AEJ=g(DeAc)mgm-AEJI (4-3, 3-3)|3	1056341.0000	0.0073	10.4700	2745.1975	-0.1000
	311	9.1855	3;4;2	3569.5282	3569.5249	0.9383	gm-AEJA=gm-AEJ=gm-AEJ=gm-AEJA (4-3, 3-3, 3-3)|4	11640309.0000				gm-AEJA=AEJA=AEJH (4-3, 4-3)|3, AEJA=AEJA=A(+C3H4O2)EJ=A(+C3H4O2)EJT (4-3, 4-3, 3-3)|4, AEJA=A(+C3H4O2)EJ=gm(Anh)-AEJR (4-3, 3-3)|3	1044862.0000	0.0072	7.0000	1893.8327	-0.8000
	311	9.1855	3;4;2	3569.5282	3569.5361	-2.1994	gm-AEJ=A(+C3H4O2)EJ=g(DeAc)m-AEJ=g(DeAc)mgm-AEJR (3-3, 3-3, 3-3)|4	11640309.0000				AEJ=A(+C3H4O2)EJ=A(+C3H4O2)EJV (3-3, 3-3)|3	1038414.0000	0.0072	9.4600	1377.6147	0.4000
	311	9.1855	3;4;2	3569.5282	3569.5361	-2.1994	AEJA=g(DeAc)m-AEJA=g(DeAc)m-AEJA=g(DeAc)mgm-AEJG (4-3, 4-3, 4-3)|4	11640309.0000				AEJ=AEJ=g(DeAc)m(Anh)-AEJ=g(DeAc)m(Anh)-AEJH (3-3, 3-3, 3-3)|4, gmgm-AEJA=A(+C3H4O2)EJA=A(+C3H4O2)EJT (4-3, 4-3)|3, g(DeAc)m-AEJA=g(DeAc)m(Anh)-AEJ=g(DeAc)m(Anh)-AEJ (4-3, 3-3)|3, g(DeAc)m-AEJ=g(DeAc)m(Anh)-AEJ=g(DeAc)m(Anh)-AEJA (3-3, 3-3)|3	1025431.0000	0.0071	9.7100	2480.0450	0.1000
	311	9.1855	3;4;2	3569.5282	3569.5361	-2.1994	AEJA=g(DeAc)m-AEJA=g(DeAc)m-AEJ=g(DeAc)mgm-AEJQ (4-3, 4-3, 3-3)|4	11640309.0000				gm-AEJA=gm-AEJA=AEJ=g(DeAc)mgm(Anh)-AEJS (4-3, 4-3, 3-3)|4, gm-AEJA=gm-AEJ=gm-AEJ=gm(Anh)-AEJN (4-3, 3-3, 3-3)|4, gm-AEJA=AEJA=g(DeAc)m-AEJ=g(DeAc)mgm(Anh)-AEJE (4-3, 4-3, 3-3)|4, gm-AEJA=A(+C3H4O2)EJA=g(DeAc)m-AEJ=g(DeAc)mgm(Anh)-AEJG (4-3, 4-3, 3-3)|4, gm-AEJA=A(+C3H4O2)EJ=g(DeAc)m-AEJ=g(DeAc)mgm(Anh)-AEJQ (4-3, 3-3, 3-3)|4, gm-AEJ=gm-AEJ=A(+C3H4O2)EJ=g(DeAc)mgm-AEJH (3-3, 3-3, 3-3)|4, g(DeAc)m-AEJA=g(DeAc)mgm(Anh)-AEJ=g(DeAc)mgm(Anh)-AEJR (4-3, 3-3)|3	991833.0000	0.0068	10.1100	3592.5045	0.9000
	311	9.1855	3;4;2	3569.5282	3569.5150	3.7117	AEJA=g(DeAc)m-AEJA=g(DeAc)m(Anh)-AEJA=g(DeAc)mgm(Anh)-AEJP (4-3, 4-3, 4-3)|4	11640309.0000				gm-AEJA=AEJA=AEJA=gm(Anh)-AEJG (4-3, 4-3, 4-3)|4, gm-AEJA=AEJA=AEJ=gm(Anh)-AEJQ (4-3, 4-3, 3-3)|4, AEJA=AEJA=AEJA=g(DeAc)mgm(Anh)-AEJT (4-3, 4-3, 4-3)|4, gm-AEJA=gm-AEJA=gm-AEJ (4-3, 4-3)|3, gm-AEJA=gm-AEJ=gm-AEJA (4-3, 3-3)|3	975661.0000	0.0067	9.2600	2717.1662	0.5000
	311	9.1855	3;4;2	3569.5282	3569.5150	3.7117	AEJA=AEJA=g(DeAc)mgm(Anh)-AEJ=g(DeAc)mgm(Anh)-AEJK (4-3, 4-3, 3-3)|4	11640309.0000				AEJ=AEJ=A(+C3H4O2)EJE (3-3, 3-3)|3, AEJ=A(+C3H4O2)EJ=A(+C3H4O2)EJG (3-3, 3-3)|3	940085.0000	0.0065	5.4100	1335.5678	-1.3000
	311	9.1855	3;4;2	3569.5282	3569.5137	4.0759	g(DeAc)m-AEJA=g(DeAc)mgm-AEJ=g(DeAc)mgm(Anh)-AEJL (4-3, 3-3)|3	11640309.0000				gmgm-AEJA=AEJA=A(+C3H4O2)EJ=A(+C3H4O2)EJP (4-3, 4-3, 3-3)|4, gm-AEJA=gm-AEJA=gm-AEJM (4-3, 4-3)|3	938174.0000	0.0065	10.7500	2848.2132	-1.0000
	311	9.1855	3;4;2	3569.5282	3569.5137	4.0759	g(DeAc)m-AEJA=g(DeAc)mgm-AEJ=g(DeAc)mgm(Anh)-AEJI (4-3, 3-3)|3	11640309.0000				gm-AEJA=A(+C3H4O2)EJ=A(+C3H4O2)EJ=g(DeAc)m(Anh)-AEJV (4-3, 3-3, 3-3)|4, gm-AEJ=A(+C3H4O2)EJ=A(+C3H4O2)EJ=gm(Anh)-AEJK (3-3, 3-3, 3-3)|4, AEJA=g(DeAc)m(Anh)-AEJA=g(DeAc)mgm(Anh)-AEJK (4-3, 4-3)|3, AEJA=AEJA=g(DeAc)m(Anh)-AEJA=g(DeAc)m(Anh)-AEJY (4-3, 4-3, 4-3)|4, gm-AEJA=gm(Anh)-AEJ=gm(Anh)-AEJL (4-3, 3-3)|3, gm-AEJA=gm(Anh)-AEJ=gm(Anh)-AEJI (4-3, 3-3)|3, gm-AEJ=gm-AEJ=g(DeAc)m-AEJW (3-3, 3-3)|3	920759.0000	0.0063	13.2300	2719.1706	-1.8000
	318	17.3553	1;2	762.3364	762.3396	-4.2613	AEJ=AEJ (3-3)|2	11370160.0000	AEJ=AEJ (3-3)|2	11370160.0000		AEJ=AEJ=AEJ=A(+C3H4O2)EJS (3-3, 3-3, 3-3)|4, AEJA=AEJ=gm(Anh)-AEJ (4-3, 3-3)|3, AEJ=AEJ=gm(Anh)-AEJA (3-3, 3-3)|3	920486.0000	0.0063	11.6600	1665.7217	-3.2000
	320	6.2364	3;2	1766.7681	1766.7681	0.0275	g(DeAc)m-AEJA=g(DeAc)m-AEJG (4-3)|2	11367978.0000	g(DeAc)m-AEJA=g(DeAc)m-AEJG (4-3)|2, g(DeAc)m-AEJ=g(DeAc)m-AEJQ (3-3)|2	11367978.0000		gm-AEJ=gm(Anh)-AEJ=gm(Anh)-AEJF (3-3, 3-3)|3	908854.0000	0.0063	16.5600	2682.1066	0.6000
	320	6.2364	3;2	1766.7681	1766.7681	0.0275	g(DeAc)m-AEJ=g(DeAc)m-AEJQ (3-3)|2	11367978.0000				gm-AEJA=gm-AEJ=A(+C3H4O2)EJF (4-3, 3-3)|3	892337.0000	0.0062	14.0300	2385.0218	0.8000
	332	7.2917	3;2	2718.1611	2718.1601	0.3538	gm-AEJA=gm-AEJ=g(DeAc)m-AEJN (4-3, 3-3)|3	10975109.0000	gm-AEJA=gm-AEJ=g(DeAc)m-AEJN (4-3, 3-3)|3, AEJA=g(DeAc)m-AEJA=g(DeAc)mgm-AEJS (4-3, 4-3)|3	10975109.0000		gm-AEJA=gm-AEJA=gm-AEJW (4-3, 4-3)|3	890966.0000	0.0061	14.2200	2903.2442	1.3000
	332	7.2917	3;2	2718.1611	2718.1601	0.3538	AEJA=g(DeAc)m-AEJA=g(DeAc)mgm-AEJS (4-3, 4-3)|3	10975109.0000				A(+C3H4O2)EJA=gmgm(Anh)-AEJT (4-3)|2, gm-AEJA=A(+C3H4O2)EJ=A(+C3H4O2)EJD (4-3, 3-3)|3	886930.0000	0.0061	11.7900	1944.7947	2.5000
	332	7.2917	3;2	2718.1611	2718.1502	3.9960	gm-AEJA=AEJA=AEJ=gm(Anh)-AEJE (4-3, 4-3, 3-3)|4	10975109.0000				gm-AEJ=gm-AEJ=A(+C3H4O2)EJF (3-3, 3-3)|3	879810.0000	0.0061	13.4800	2313.9847	1.3000
	332	7.2917	3;2	2718.1611	2718.1502	3.9960	gm-AEJA=AEJA=A(+C3H4O2)EJ=gm(Anh)-AEJG (4-3, 4-3, 3-3)|4	10975109.0000				gm-AEJA=gm-AEJ=AEJ=g(DeAc)mgm(Anh)-AEJS (4-3, 3-3, 3-3)|4, gm-AEJA=AEJ=g(DeAc)m-AEJ=g(DeAc)mgm(Anh)-AEJE (4-3, 3-3, 3-3)|4, gm-AEJA=A(+C3H4O2)EJ=g(DeAc)m-AEJ=g(DeAc)mgm(Anh)-AEJG (4-3, 3-3, 3-3)|4, gm-AEJ=gm-AEJ=gm-AEJ=gm(Anh)-AEJN (3-3, 3-3, 3-3)|4, gm-AEJ=A(+C3H4O2)EJ=g(DeAc)m-AEJ=g(DeAc)mgm(Anh)-AEJQ (3-3, 3-3, 3-3)|4, g(DeAc)m-AEJ=g(DeAc)mgm(Anh)-AEJ=g(DeAc)mgm(Anh)-AEJR (3-3, 3-3)|3	874401.0000	0.0060	10.0500	3521.4674	1.1000
	332	7.2917	3;2	2718.1611	2718.1502	3.9960	gm-AEJA=AEJ=A(+C3H4O2)EJ=gm(Anh)-AEJQ (4-3, 3-3, 3-3)|4	10975109.0000				AEJA=A(+C3H4O2)EJ=A(+C3H4O2)EJL (4-3, 3-3)|3, AEJA=A(+C3H4O2)EJ=A(+C3H4O2)EJI (4-3, 3-3)|3	848020.0000	0.0058	11.5700	1462.6675	1.6000
	332	7.2917	3;2	2718.1611	2718.1502	3.9960	AEJA=gm(Anh)-AEJ=g(DeAc)mgm(Anh)-AEJR (4-3, 3-3)|3	10975109.0000				AEJA=AEJA=gm(Anh)-AEJ=gm(Anh)-AEJV (4-3, 4-3, 3-3)|4, AEJA=AEJA=g(DeAc)m-AEJ=g(DeAc)m(Anh)-AEJY (4-3, 4-3, 3-3)|4, gm-AEJ=gm-AEJ=gm(Anh)-AEJL (3-3, 3-3)|3, gm-AEJ=gm-AEJ=gm(Anh)-AEJI (3-3, 3-3)|3	792751.0000	0.0055	14.3300	2668.1498	0.3000
	332	7.2917	3;2	2718.1611	2718.1502	3.9960	AEJA=AEJA=A(+C3H4O2)EJ=g(DeAc)mgm(Anh)-AEJT (4-3, 4-3, 3-3)|4	10975109.0000				gm-AEJA=gm-AEJ=gm(Anh)-AEJD (4-3, 3-3)|3, gm-AEJA=A(+C3H4O2)EJ=g(DeAc)mgm(Anh)-AEJS (4-3, 3-3)|3, A(+C3H4O2)EJA=g(DeAc)m-AEJ=g(DeAc)mgm(Anh)-AEJE (4-3, 3-3)|3	785280.0000	0.0054	9.8500	2741.1285	0.7000
	333	5.8460	1;2	1405.5722	1405.5719	0.2412	gmgm-AEJG|1	10956807.0000	gmgm-AEJG|1	10956807.0000		AEJA=AEJ=A(+C3H4O2)EJ=A(+C3H4O2)EJH (4-3, 3-3, 3-3)|4, gm-AEJA=AEJ=A(+C3H4O2)EJT (4-3, 3-3)|3, gm-AEJ=gm(Anh)-AEJR (3-3)|2, A(+C3H4O2)EJA=A(+C3H4O2)EJA=g(DeAc)m-AEJ (4-3, 4-3)|3, A(+C3H4O2)EJA=A(+C3H4O2)EJ=g(DeAc)m-AEJA (4-3, 3-3)|3	761770.0000	0.0053	8.3500	1858.8068	1.3000
	337	5.3401	3;2	1363.5611	1363.5614	-0.1975	g(DeAc)mgm-AEJG|1	10859111.0000	g(DeAc)mgm-AEJG|1	10859111.0000		AEJA=AEJA=gm(Anh)-AEJ=gmgm(Anh)-AEJG (4-3, 4-3, 3-3)|4, AEJA=AEJ=gm(Anh)-AEJ=gmgm(Anh)-AEJQ (4-3, 3-3, 3-3)|4, A(+C3H4O2)EJA=gm(Anh)-AEJA=g(DeAc)m(Anh)-AEJ=g(DeAc)m(Anh)-AEJS (4-3, 4-3, 3-3)|4, A(+C3H4O2)EJA=g(DeAc)m(Anh)-AEJA=g(DeAc)m(Anh)-AEJ=g(DeAc)m(Anh)-AEJE (4-3, 4-3, 3-3)|4, gm-AEJA=gm-AEJ=gmgm(Anh)-AEJ (4-3, 3-3)|3, gm-AEJ=gm-AEJ=gmgm(Anh)-AEJA (3-3, 3-3)|3, gm-AEJ=gmgm-AEJ=AEJ=A(+C3H4O2)EJS (3-3, 3-3, 3-3)|4, gm-AEJ=AEJ=A(+C3H4O2)EJ=g(DeAc)mgm-AEJE (3-3, 3-3, 3-3)|4, gm-AEJ=A(+C3H4O2)EJ=A(+C3H4O2)EJ=g(DeAc)mgm-AEJG (3-3, 3-3, 3-3)|4, AEJ=g(DeAc)mgm-AEJ=g(DeAc)mgm-AEJH (3-3, 3-3)|3	725867.0000	0.0050	10.8000	3104.2827	1.2000
	339	5.6870	1;2	1348.5504	1348.5505	-0.0827	gmgm-AEJ|1	10854408.0000	gmgm-AEJ|1	10854408.0000		g(DeAc)m-AEJ=g(DeAc)mgm-AEJF (3-3)|2, AEJA=g(DeAc)m-AEJA=g(DeAc)m(Anh)-AEJM (4-3, 4-3)|3	705415.0000	0.0049	11.3100	2263.9578	1.0000
	340	7.2917	2	2689.1342	2689.1336	0.2076	gm-AEJA=AEJ=g(DeAc)mgm-AEJS (4-3, 3-3)|3	10806064.0000	gm-AEJA=AEJ=g(DeAc)mgm-AEJS (4-3, 3-3)|3, gm-AEJ=gm-AEJ=gm-AEJN (3-3, 3-3)|3, AEJA=g(DeAc)m-AEJ=g(DeAc)mgm-AEJE (4-3, 3-3)|3, A(+C3H4O2)EJA=g(DeAc)m-AEJ=g(DeAc)mgm-AEJG (4-3, 3-3)|3, A(+C3H4O2)EJ=g(DeAc)m-AEJ=g(DeAc)mgm-AEJQ (3-3, 3-3)|3	10806064.0000		AEJA=AEJA=gm(Anh)-AEJA=gmgm(Anh)-AEJG (4-3, 4-3, 4-3)|4, AEJA=AEJA=gm(Anh)-AEJ=gmgm(Anh)-AEJQ (4-3, 4-3, 3-3)|4, A(+C3H4O2)EJA=gm(Anh)-AEJA=g(DeAc)m(Anh)-AEJA=g(DeAc)m(Anh)-AEJS (4-3, 4-3, 4-3)|4, A(+C3H4O2)EJA=g(DeAc)m(Anh)-AEJA=g(DeAc)m(Anh)-AEJA=g(DeAc)m(Anh)-AEJE (4-3, 4-3, 4-3)|4, gm-AEJA=gm-AEJA=gmgm(Anh)-AEJ (4-3, 4-3)|3, gm-AEJA=gm-AEJ=gmgm(Anh)-AEJA (4-3, 3-3)|3, gm-AEJA=gmgm-AEJ=AEJ=A(+C3H4O2)EJS (4-3, 3-3, 3-3)|4, gm-AEJA=AEJ=A(+C3H4O2)EJ=g(DeAc)mgm-AEJE (4-3, 3-3, 3-3)|4, gm-AEJA=A(+C3H4O2)EJ=A(+C3H4O2)EJ=g(DeAc)mgm-AEJG (4-3, 3-3, 3-3)|4, gm-AEJ=A(+C3H4O2)EJ=A(+C3H4O2)EJ=g(DeAc)mgm-AEJQ (3-3, 3-3, 3-3)|4, AEJA=g(DeAc)mgm-AEJ=g(DeAc)mgm-AEJH (4-3, 3-3)|3, A(+C3H4O2)EJ=g(DeAc)mgm-AEJ=g(DeAc)mgm(Anh)-AEJR (3-3, 3-3)|3	690054.0000	0.0048	11.0400	3175.3199	1.1000
	340	7.2917	2	2689.1342	2689.1336	0.2076	gm-AEJ=gm-AEJ=gm-AEJN (3-3, 3-3)|3	10806064.0000				AEJ=A(+C3H4O2)EJ=A(+C3H4O2)EJK (3-3, 3-3)|3	673699.0000	0.0046	9.7800	1406.6413	5.0000
	340	7.2917	2	2689.1342	2689.1336	0.2076	AEJA=g(DeAc)m-AEJ=g(DeAc)mgm-AEJE (4-3, 3-3)|3	10806064.0000				A(+C3H4O2)EJA=A(+C3H4O2)EJA=g(DeAc)m-AEJR (4-3, 4-3)|3	670464.0000	0.0046	15.6800	2014.9066	3.7000
	340	7.2917	2	2689.1342	2689.1336	0.2076	A(+C3H4O2)EJA=g(DeAc)m-AEJ=g(DeAc)mgm-AEJG (4-3, 3-3)|3	10806064.0000				gm-AEJA=gm-AEJ=g(DeAc)m-AEJM (4-3, 3-3)|3	670305.0000	0.0046	10.1500	2735.1577	0.6000
	340	7.2917	2	2689.1342	2689.1336	0.2076	A(+C3H4O2)EJ=g(DeAc)m-AEJ=g(DeAc)mgm-AEJQ (3-3, 3-3)|3	10806064.0000				gm-AEJA=gmgm(Anh)-AEJH (4-3)|2, g(DeAc)m(Anh)-AEJ=g(DeAc)m(Anh)-AEJ=g(DeAc)m(Anh)-AEJ (3-3, 3-3)|3, A(+C3H4O2)EJA=A(+C3H4O2)EJ=gmgm(Anh)-AEJT (4-3, 3-3)|3	606562.0000	0.0042	11.4600	2388.9803	1.3000
	340	7.2917	2	2689.1342	2689.1237	3.8891	AEJA=AEJ=A(+C3H4O2)EJ=gmgm(Anh)-AEJT (4-3, 3-3, 3-3)|4	10806064.0000				AEJA=AEJ=AEJE (4-3, 3-3)|3, AEJA=AEJ=A(+C3H4O2)EJG (4-3, 3-3)|3, AEJ=AEJ=A(+C3H4O2)EJQ (3-3, 3-3)|3	557692.0000	0.0038	4.6200	1334.5838	-1.1000
	340	7.2917	2	2689.1342	2689.1237	3.8891	AEJA=A(+C3H4O2)EJA=A(+C3H4O2)EJ=g(DeAc)mgm(Anh)-AEJ (4-3, 4-3, 3-3)|4	10806064.0000				AEJ=AEJ=g(DeAc)m(Anh)-AEJR (3-3, 3-3)|3	547328.0000	0.0038	9.0300	1708.7639	-4.8000
	340	7.2917	2	2689.1342	2689.1237	3.8891	AEJA=A(+C3H4O2)EJ=A(+C3H4O2)EJ=g(DeAc)mgm(Anh)-AEJA (4-3, 3-3, 3-3)|4	10806064.0000				AEJA=AEJA=gm(Anh)-AEJA=gm(Anh)-AEJV (4-3, 4-3, 4-3)|4, AEJA=AEJA=g(DeAc)m-AEJA=g(DeAc)m(Anh)-AEJY (4-3, 4-3, 4-3)|4, gm-AEJA=gm-AEJ=gm(Anh)-AEJL (4-3, 3-3)|3, gm-AEJA=gm-AEJ=gm(Anh)-AEJI (4-3, 3-3)|3	533945.0000	0.0037	14.4200	2739.1869	-0.1000
	340	7.2917	2	2689.1342	2689.1237	3.8891	AEJ=gm(Anh)-AEJ=gmgm(Anh)-AEJR (3-3, 3-3)|3	10806064.0000				gm-AEJA=gm-AEJA=gm-AEJ=gm(Anh)-AEJN (4-3, 4-3, 3-3)|4, gm-AEJA=gm-AEJA=AEJA=g(DeAc)mgm(Anh)-AEJS (4-3, 4-3, 4-3)|4, gm-AEJA=gm-AEJ=A(+C3H4O2)EJ=g(DeAc)mgm-AEJH (4-3, 3-3, 3-3)|4, gm-AEJA=AEJA=g(DeAc)m-AEJA=g(DeAc)mgm(Anh)-AEJE (4-3, 4-3, 4-3)|4, gm-AEJA=A(+C3H4O2)EJA=g(DeAc)m-AEJA=g(DeAc)mgm(Anh)-AEJG (4-3, 4-3, 4-3)|4, gm-AEJA=A(+C3H4O2)EJA=g(DeAc)m-AEJ=g(DeAc)mgm(Anh)-AEJQ (4-3, 4-3, 3-3)|4, g(DeAc)m-AEJA=g(DeAc)mgm(Anh)-AEJA=g(DeAc)mgm(Anh)-AEJR (4-3, 4-3)|3	517598.0000	0.0036	10.5300	3663.5416	1.2000
	341	6.2219	3;2	3574.5164	3574.5191	-0.7530	gm-AEJ=gm-AEJ=gm-AEJ=gm-AEJF (3-3, 3-3, 3-3)|4	10764301.0000	gm-AEJ=gm-AEJ=gm-AEJ=gm-AEJF (3-3, 3-3, 3-3)|4	10764301.0000		A(+C3H4O2)EJ=g(DeAc)mgm-AEJF (3-3)|2, AEJA=A(+C3H4O2)EJA=g(DeAc)m(Anh)-AEJM (4-3, 4-3)|3	516921.0000	0.0036	13.0000	1897.7939	0.9000
	341	6.2219	3;2	3574.5164	3574.5303	-3.8863	AEJA=AEJA=g(DeAc)mgm-AEJ=g(DeAc)mgm(Anh)-AEJL (4-3, 4-3, 3-3)|4	10764301.0000				AEJA=AEJ=gm(Anh)-AEJW (4-3, 3-3)|3	516563.0000	0.0036	15.3700	1851.7898	-0.2000
	341	6.2219	3;2	3574.5164	3574.5303	-3.8863	AEJA=AEJA=g(DeAc)mgm-AEJ=g(DeAc)mgm(Anh)-AEJI (4-3, 4-3, 3-3)|4	10764301.0000				AEJA=AEJA=gm(Anh)-AEJ=gmgm(Anh)-AEJN (4-3, 4-3, 3-3)|4, A(+C3H4O2)EJA=g(DeAc)m(Anh)-AEJA=g(DeAc)m(Anh)-AEJA=g(DeAc)m(Anh)-AEJD (4-3, 4-3, 4-3)|4, gmgm-AEJA=AEJ=g(DeAc)mgm(Anh)-AEJT (4-3, 3-3)|3, gm-AEJA=gm-AEJ=gmgm(Anh)-AEJG (4-3, 3-3)|3, gm-AEJ=gm-AEJ=gmgm(Anh)-AEJQ (3-3, 3-3)|3, A(+C3H4O2)EJA=g(DeAc)mgm-AEJA=g(DeAc)mgm(Anh)-AEJ (4-3, 4-3)|3, A(+C3H4O2)EJA=g(DeAc)mgm-AEJ=g(DeAc)mgm(Anh)-AEJA (4-3, 3-3)|3	509396.0000	0.0035	10.3600	3161.3042	0.6000
	341	6.2219	3;2	3574.5164	3574.5337	-4.8375	gm-AEJA=g(DeAc)m-AEJA=g(DeAc)m-AEJ=g(DeAc)m-AEJM (4-3, 4-3, 3-3)|4	10764301.0000				gm-AEJA=AEJ=AEJF (4-3, 3-3)|3	475494.0000	0.0033	16.3700	1832.8051	-0.1000
	343	4.1097	1	519.2178	519.2177	0.1159	AEJE|1	10743243.0000	AEJE|1, A(+C3H4O2)EJG|1	10743243.0000		gm-AEJ=gmgm(Anh)-AEJF (3-3)|2, AEJA=gm(Anh)-AEJA=gm(Anh)-AEJM (4-3, 4-3)|3	414490.0000	0.0029	16.2700	2327.9527	0.5000
	343	4.1097	1	519.2178	519.2177	0.1159	A(+C3H4O2)EJG|1	10743243.0000				A(+C3H4O2)EJA=A(+C3H4O2)EJ=A(+C3H4O2)EJK (4-3, 3-3)|3	381618.0000	0.0026	13.6200	1549.6995	2.0000
	344	6.0340	3;2	1850.8271	1850.8269	0.1199	AEJ=A(+C3H4O2)EJ=A(+C3H4O2)EJ=A(+C3H4O2)EJK (3-3, 3-3, 3-3)|4	10653632.0000	AEJ=A(+C3H4O2)EJ=A(+C3H4O2)EJ=A(+C3H4O2)EJK (3-3, 3-3, 3-3)|4, gm-AEJA=g(DeAc)m-AEJV (4-3)|2, gm-AEJ=gm-AEJK (3-3)|2	10653632.0000		gm-AEJA=A(+C3H4O2)EJA=gm(Anh)-AEJN (4-3, 4-3)|3, gm-AEJA=A(+C3H4O2)EJ=A(+C3H4O2)EJ=A(+C3H4O2)EJE (4-3, 3-3, 3-3)|4, AEJ=AEJ=AEJ=g(DeAc)mgm(Anh)-AEJ (3-3, 3-3, 3-3)|4, A(+C3H4O2)EJA=A(+C3H4O2)EJ=g(DeAc)mgm-AEJH (4-3, 3-3)|3	336050.0000	0.0023	12.6300	2403.0072	-3.3000
	344	6.0340	3;2	1850.8271	1850.8256	0.8223	gm-AEJA=g(DeAc)m-AEJV (4-3)|2	10653632.0000				AEJA=AEJA=gm(Anh)-AEJY (4-3, 4-3)|3	314126.0000	0.0022	13.9000	1899.8109	0.8000
	344	6.0340	3;2	1850.8271	1850.8256	0.8223	gm-AEJ=gm-AEJK (3-3)|2	10653632.0000				gm-AEJA=gm-AEJ (4-3)|2, gm-AEJ=gm-AEJA (3-3)|2, AEJA=AEJA=gm(Anh)-AEJG (4-3, 4-3)|3, AEJA=AEJ=gm(Anh)-AEJQ (4-3, 3-3)|3, AEJA=A(+C3H4O2)EJ=A(+C3H4O2)EJ=A(+C3H4O2)EJ (4-3, 3-3, 3-3)|4, AEJ=A(+C3H4O2)EJ=A(+C3H4O2)EJ=A(+C3H4O2)EJA (3-3, 3-3, 3-3)|4	600113024.0000	4.1381	7.0500	1793.7677	0.3000
	344	6.0340	3;2	1850.8271	1850.8204	3.6318	AEJA=AEJA=AEJA=AEJM (4-3, 4-3, 4-3)|4	10653632.0000				gm-AEJ=gm-AEJG (3-3)|2, AEJ=g(DeAc)mgm-AEJT (3-3)|2, AEJA=AEJ=gm(Anh)-AEJN (4-3, 3-3)|3, AEJ=AEJ=A(+C3H4O2)EJ=A(+C3H4O2)EJE (3-3, 3-3, 3-3)|4, AEJ=A(+C3H4O2)EJ=A(+C3H4O2)EJ=A(+C3H4O2)EJG (3-3, 3-3, 3-3)|4	539709575.0000	3.7216	6.4800	1779.7521	0.2000
	348	12.3951	3;2	2680.1518	2680.1498	0.7631	AEJA=AEJ=AEJ=g(DeAc)mgm-AEJW (4-3, 3-3, 3-3)|4	10536866.0000	AEJA=AEJ=AEJ=g(DeAc)mgm-AEJW (4-3, 3-3, 3-3)|4, gm-AEJ=gm-AEJ=g(DeAc)m-AEJF (3-3, 3-3)|3	10536866.0000		gm-AEJA=gm-AEJG (4-3)|2, gm-AEJ=gm-AEJQ (3-3)|2, AEJA=g(DeAc)mgm-AEJT (4-3)|2, AEJA=AEJA=gm(Anh)-AEJN (4-3, 4-3)|3, AEJA=AEJ=A(+C3H4O2)EJ=A(+C3H4O2)EJE (4-3, 3-3, 3-3)|4, AEJA=A(+C3H4O2)EJ=A(+C3H4O2)EJ=A(+C3H4O2)EJG (4-3, 3-3, 3-3)|4, AEJ=A(+C3H4O2)EJ=A(+C3H4O2)EJ=A(+C3H4O2)EJQ (3-3, 3-3, 3-3)|4	341055232.0000	2.3518	6.7900	1850.7892	0.2000
	348	12.3951	3;2	2680.1518	2680.1485	1.2482	gm-AEJ=gm-AEJ=g(DeAc)m-AEJF (3-3, 3-3)|3	10536866.0000				gm-AEJA=g(DeAc)m-AEJ (4-3)|2, gm-AEJ=g(DeAc)m-AEJA (3-3)|2, gm-AEJ=AEJ=AEJH (3-3, 3-3)|3, AEJA=AEJA=g(DeAc)m(Anh)-AEJG (4-3, 4-3)|3, AEJA=AEJ=g(DeAc)m(Anh)-AEJQ (4-3, 3-3)|3, AEJ=AEJ=A(+C3H4O2)EJ=A(+C3H4O2)EJT (3-3, 3-3, 3-3)|4	206802432.0000	1.4260	6.7700	1751.7572	-0.4000
	348	12.3951	3;2	2680.1518	2680.1597	-2.9307	AEJ=A(+C3H4O2)EJ=A(+C3H4O2)EJ=g(DeAc)mgm-AEJL (3-3, 3-3, 3-3)|4	10536866.0000				gm-AEJ=gm-AEJ (3-3)|2, AEJA=AEJ=gm(Anh)-AEJG (4-3, 3-3)|3, AEJ=AEJ=gm(Anh)-AEJQ (3-3, 3-3)|3, AEJ=A(+C3H4O2)EJ=A(+C3H4O2)EJ=A(+C3H4O2)EJ (3-3, 3-3, 3-3)|4	194076752.0000	1.3383	6.6300	1722.7306	-0.0000
	348	12.3951	3;2	2680.1518	2680.1597	-2.9307	AEJ=A(+C3H4O2)EJ=A(+C3H4O2)EJ=g(DeAc)mgm-AEJI (3-3, 3-3, 3-3)|4	10536866.0000				gm-AEJA=g(DeAc)m(Anh)-AEJQ (4-3)|2, gm-AEJ=gm-AEJH (3-3)|2, gm-AEJ=A(+C3H4O2)EJ=A(+C3H4O2)EJT (3-3, 3-3)|3, AEJ=A(+C3H4O2)EJ=A(+C3H4O2)EJ=A(+C3H4O2)EJH (3-3, 3-3, 3-3)|4	191417184.0000	1.3199	6.1200	1859.7895	0.2000
	351	11.7879	3;2	1906.8532	1906.8531	0.0760	AEJA=A(+C3H4O2)EJ=A(+C3H4O2)EJ=A(+C3H4O2)EJL (4-3, 3-3, 3-3)|4	10472006.0000	AEJA=A(+C3H4O2)EJ=A(+C3H4O2)EJ=A(+C3H4O2)EJL (4-3, 3-3, 3-3)|4, AEJA=A(+C3H4O2)EJ=A(+C3H4O2)EJ=A(+C3H4O2)EJI (4-3, 3-3, 3-3)|4, gm-AEJA=gm-AEJL (4-3)|2, gm-AEJA=gm-AEJI (4-3)|2	10472006.0000		gm-AEJA=gm-AEJA=gm-AEJ (4-3, 4-3)|3, gm-AEJA=gm-AEJ=gm-AEJA (4-3, 3-3)|3, gm-AEJA=AEJA=AEJA=gm(Anh)-AEJG (4-3, 4-3, 4-3)|4, gm-AEJA=AEJA=AEJ=gm(Anh)-AEJQ (4-3, 4-3, 3-3)|4, AEJA=AEJA=AEJA=g(DeAc)mgm(Anh)-AEJT (4-3, 4-3, 4-3)|4	174325936.0000	1.2021	8.4600	2717.1649	0.2000
	351	11.7879	3;2	1906.8532	1906.8531	0.0760	AEJA=A(+C3H4O2)EJ=A(+C3H4O2)EJ=A(+C3H4O2)EJI (4-3, 3-3, 3-3)|4	10472006.0000				gm-AEJ=g(DeAc)m-AEJG (3-3)|2, AEJA=AEJ=g(DeAc)m(Anh)-AEJN (4-3, 3-3)|3, AEJ=AEJ=A(+C3H4O2)EJ=A(+C3H4O2)EJS (3-3, 3-3, 3-3)|4	145943664.0000	1.0064	6.2700	1737.7415	-0.0000
	351	11.7879	3;2	1906.8532	1906.8518	0.7578	gm-AEJA=gm-AEJL (4-3)|2	10472006.0000				gm-AEJA=gm-AEJN (4-3)|2, AEJA=AEJA=A(+C3H4O2)EJ=A(+C3H4O2)EJD (4-3, 4-3, 3-3)|4, AEJA=A(+C3H4O2)EJ=A(+C3H4O2)EJ=A(+C3H4O2)EJN (4-3, 3-3, 3-3)|4	102881560.0000	0.7094	6.4800	1907.8107	-0.2000
	351	11.7879	3;2	1906.8532	1906.8518	0.7578	gm-AEJA=gm-AEJI (4-3)|2	10472006.0000				gm-AEJA=g(DeAc)m-AEJG (4-3)|2, gm-AEJ=g(DeAc)m-AEJQ (3-3)|2, AEJA=AEJA=g(DeAc)m(Anh)-AEJN (4-3, 4-3)|3, AEJA=AEJ=A(+C3H4O2)EJ=A(+C3H4O2)EJS (4-3, 3-3, 3-3)|4	71432120.0000	0.4926	6.5500	1808.7786	0.1000
	352	8.6940	3;2	1887.7857	1887.7844	0.7098	gm-AEJA=gm(Anh)-AEJN (4-3)|2	10448500.0000	gm-AEJA=gm(Anh)-AEJN (4-3)|2, gm-AEJ=A(+C3H4O2)EJ=A(+C3H4O2)EJE (3-3, 3-3)|3, A(+C3H4O2)EJ=g(DeAc)mgm-AEJH (3-3)|2	10448500.0000		gm-AEJA=gm-AEJA=g(DeAc)m(Anh)-AEJA=g(DeAc)m(Anh)-AEJA (4-3, 4-3, 4-3)|4, g(DeAc)m-AEJA=g(DeAc)m-AEJA=g(DeAc)m-AEJA=g(DeAc)m-AEJD (4-3, 4-3, 4-3)|4	48774372.0000	0.3363	7.0600	3587.5256	2.9000
	352	8.6940	3;2	1887.7857	1887.7844	0.7098	gm-AEJ=A(+C3H4O2)EJ=A(+C3H4O2)EJE (3-3, 3-3)|3	10448500.0000				gm-AEJA=AEJA=A(+C3H4O2)EJA=g(DeAc)m-AEJN (4-3, 4-3, 4-3)|4	44699108.0000	0.3082	5.4800	2824.2244	0.3000
	352	8.6940	3;2	1887.7857	1887.7844	0.7098	A(+C3H4O2)EJ=g(DeAc)mgm-AEJH (3-3)|2	10448500.0000				g(DeAc)m-AEJA=g(DeAc)m(Anh)-AEJA=g(DeAc)m(Anh)-AEJA=g(DeAc)m(Anh)-AEJF (4-3, 4-3, 4-3)|4	43942388.0000	0.3030	6.4800	3559.5095	-1.6000
	354	6.1785	3;2	3696.5618	3696.5671	-1.4207	gm-AEJA=gm-AEJA=gm-AEJ=gm(Anh)-AEJF (4-3, 4-3, 3-3)|4	10407389.0000	gm-AEJA=gm-AEJA=gm-AEJ=gm(Anh)-AEJF (4-3, 4-3, 3-3)|4	10407389.0000		gm-AEJA=gm-AEJ=g(DeAc)m-AEJG (4-3, 3-3)|3, gm-AEJ=gm-AEJ=g(DeAc)m-AEJQ (3-3, 3-3)|3, AEJA=g(DeAc)m-AEJ=g(DeAc)mgm-AEJT (4-3, 3-3)|3, gm-AEJA=AEJA=AEJ=g(DeAc)m(Anh)-AEJN (4-3, 4-3, 3-3)|4	39303332.0000	0.2710	7.5800	2661.1386	0.3000
	354	6.1785	3;2	3696.5618	3696.5518	2.7182	gmgm-AEJA=AEJA=A(+C3H4O2)EJ=g(DeAc)mgm-AEJT (4-3, 4-3, 3-3)|4	10407389.0000				gm-AEJA=gm-AEJA=gm-AEJA=g(DeAc)m-AEJM (4-3, 4-3, 4-3)|4	34512908.0000	0.2380	7.3600	3729.5919	4.8000
	354	6.1785	3;2	3696.5618	3696.5518	2.7182	gm-AEJA=gmgm-AEJ=g(DeAc)mgm(Anh)-AEJR (4-3, 3-3)|3	10407389.0000				gm-AEJA=gm-AEJA=gmgm-AEJA=AEJT (4-3, 4-3, 4-3)|4, gm-AEJA=gm-AEJA=A(+C3H4O2)EJA=g(DeAc)mgm-AEJA (4-3, 4-3, 4-3)|4	28465862.0000	0.1963	12.2400	3739.5940	1.4000
	354	6.1785	3;2	3696.5618	3696.5518	2.7182	gm-AEJA=gm-AEJA=gmgm-AEJ=AEJE (4-3, 4-3, 3-3)|4	10407389.0000				gmgm-AEJA=AEJA=AEJ=gmgm(Anh)-AEJR (4-3, 4-3, 3-3)|4, A(+C3H4O2)EJA=g(DeAc)m-AEJA=g(DeAc)m-AEJA=g(DeAc)mgm(Anh)-AEJH (4-3, 4-3, 4-3)|4	25755080.0000	0.1776	6.7900	3701.5685	2.7000
	354	6.1785	3;2	3696.5618	3696.5518	2.7182	gm-AEJA=gm-AEJA=gmgm-AEJ=A(+C3H4O2)EJG (4-3, 4-3, 3-3)|4	10407389.0000				gm-AEJ=gm-AEJ=g(DeAc)m-AEJG (3-3, 3-3)|3, AEJ=g(DeAc)m-AEJ=g(DeAc)mgm-AEJT (3-3, 3-3)|3, gm-AEJA=AEJ=AEJ=g(DeAc)m(Anh)-AEJN (4-3, 3-3, 3-3)|4	23549428.0000	0.1624	7.3600	2590.1015	-0.6000
	354	6.1785	3;2	3696.5618	3696.5518	2.7182	gm-AEJA=gm-AEJ=gmgm-AEJ=A(+C3H4O2)EJQ (4-3, 3-3, 3-3)|4	10407389.0000				gm-AEJA=gm-AEJA=g(DeAc)m(Anh)-AEJG (4-3, 4-3)|3, gm-AEJA=gm-AEJ=g(DeAc)m(Anh)-AEJQ (4-3, 3-3)|3, gm-AEJ=gm-AEJ=gm-AEJH (3-3, 3-3)|3, gm-AEJ=gm-AEJ=A(+C3H4O2)EJ=A(+C3H4O2)EJT (3-3, 3-3, 3-3)|4, AEJA=g(DeAc)m-AEJA=g(DeAc)mgm(Anh)-AEJT (4-3, 4-3)|3, AEJA=AEJA=gm(Anh)-AEJA=g(DeAc)m(Anh)-AEJN (4-3, 4-3, 4-3)|4	21034058.0000	0.1450	7.1800	2712.1495	-0.3000
	354	6.1785	3;2	3696.5618	3696.5518	2.7182	A(+C3H4O2)EJA=A(+C3H4O2)EJA=g(DeAc)mgm-AEJA=g(DeAc)mgm-AEJ (4-3, 4-3, 4-3)|4	10407389.0000				gm-AEJA=gm-AEJA=g(DeAc)m-AEJ=g(DeAc)m(Anh)-AEJH (4-3, 4-3, 3-3)|4, gm-AEJA=g(DeAc)m-AEJA=g(DeAc)m(Anh)-AEJA=g(DeAc)m(Anh)-AEJQ (4-3, 4-3, 4-3)|4	20753662.0000	0.1431	6.7900	3602.5365	2.7000
	354	6.1785	3;2	3696.5618	3696.5518	2.7182	A(+C3H4O2)EJA=A(+C3H4O2)EJA=g(DeAc)mgm-AEJ=g(DeAc)mgm-AEJA (4-3, 4-3, 3-3)|4	10407389.0000				gm-AEJA=gm-AEJA=g(DeAc)m(Anh)-AEJQ (4-3, 4-3)|3, gm-AEJA=gm-AEJ=gm-AEJH (4-3, 3-3)|3, gm-AEJA=gm-AEJ=A(+C3H4O2)EJ=A(+C3H4O2)EJT (4-3, 3-3, 3-3)|4	20673776.0000	0.1426	7.3900	2783.1867	0.5000
	355	8.2025	3;2	2668.1074	2668.1056	0.6562	gmgm-AEJ=AEJ=AEJ=A(+C3H4O2)EJM (3-3, 3-3, 3-3)|4	10361435.0000	gmgm-AEJ=AEJ=AEJ=A(+C3H4O2)EJM (3-3, 3-3, 3-3)|4	10361435.0000		gm-AEJ=gm-AEJ=AEJ=g(DeAc)m-AEJF (3-3, 3-3, 3-3)|4, A(+C3H4O2)EJA=g(DeAc)m-AEJ=g(DeAc)m(Anh)-AEJ=g(DeAc)m(Anh)-AEJK (4-3, 3-3, 3-3)|4	16448077.0000	0.1134	11.2100	3052.3130	1.6000
	355	8.2025	3;2	2668.1074	2668.1022	1.9305	A(+C3H4O2)EJ=A(+C3H4O2)EJ=gm(Anh)-AEJ=gm(Anh)-AEJP (3-3, 3-3, 3-3)|4	10361435.0000				gm-AEJA=gm-AEJA=g(DeAc)m-AEJ=g(DeAc)m-AEJM (4-3, 4-3, 3-3)|4	14997716.0000	0.1034	7.1000	3616.5442	4.9000
	355	8.2025	3;2	2668.1074	2668.1134	-2.2673	g(DeAc)m(Anh)-AEJA=g(DeAc)m(Anh)-AEJA=g(DeAc)m(Anh)-AEJH (4-3, 4-3)|3	10361435.0000				gm-AEJ=gm-AEJD (3-3)|2, A(+C3H4O2)EJ=g(DeAc)mgm-AEJS (3-3)|2, AEJ=A(+C3H4O2)EJ=A(+C3H4O2)EJ=A(+C3H4O2)EJD (3-3, 3-3, 3-3)|4	14408788.0000	0.0994	6.5000	1837.7576	-0.6000
	355	8.2025	3;2	2668.1074	2668.1009	2.4177	g(DeAc)mgm(Anh)-AEJ=g(DeAc)mgm(Anh)-AEJL (3-3)|2	10361435.0000				AEJA=AEJ=A(+C3H4O2)EJ=A(+C3H4O2)EJ (4-3, 3-3, 3-3)|4, AEJ=AEJ=A(+C3H4O2)EJ=A(+C3H4O2)EJA (3-3, 3-3, 3-3)|4	13171084.0000	0.0908	6.1900	1721.7479	-0.9000
	355	8.2025	3;2	2668.1074	2668.1009	2.4177	g(DeAc)mgm(Anh)-AEJ=g(DeAc)mgm(Anh)-AEJI (3-3)|2	10361435.0000				gm-AEJ=gm-AEJ=AEJ=AEJN (3-3, 3-3, 3-3)|4, AEJA=AEJ=AEJ=g(DeAc)mgm-AEJS (4-3, 3-3, 3-3)|4	12630608.0000	0.0871	5.5100	2581.1025	-1.2000
	355	8.2025	3;2	2668.1074	2668.1168	-3.5416	AEJA=AEJA=AEJ=g(DeAc)mgm-AEJC (4-3, 4-3, 3-3)|4	10361435.0000				gm-AEJA=g(DeAc)m-AEJA=g(DeAc)m-AEJA=g(DeAc)mgm(Anh)-AEJP (4-3, 4-3, 4-3)|4, gm-AEJA=AEJA=g(DeAc)mgm-AEJ=g(DeAc)mgm(Anh)-AEJK (4-3, 4-3, 3-3)|4, AEJA=g(DeAc)m-AEJA=g(DeAc)mgm-AEJA=g(DeAc)mgm(Anh)-AEJV (4-3, 4-3, 4-3)|4	12179946.0000	0.0840	11.2100	4069.7367	4.5000
	367	2.2695	1	498.2060	498.2061	-0.1176	gm|1	9853967.0000	gm|1	9853967.0000		gm-AEJA=gm-AEJ=A(+C3H4O2)EJ=g(DeAc)mgm-AEJF (4-3, 3-3, 3-3)|4	11992743.0000	0.0827	6.2200	3673.5511	-0.4000
	371	7.9712	3;2	2342.9856	2342.9861	-0.1935	AEJA=AEJA=gmgm(Anh)-AEJQ (4-3, 4-3)|3	9808185.0000	AEJA=AEJA=gmgm(Anh)-AEJQ (4-3, 4-3)|3, AEJ=AEJ=g(DeAc)m(Anh)-AEJ=g(DeAc)m(Anh)-AEJ (3-3, 3-3, 3-3)|4, gm-AEJA=gmgm-AEJA (4-3)|2	9808185.0000		gm-AEJA=gm-AEJD (4-3)|2, A(+C3H4O2)EJA=g(DeAc)mgm-AEJS (4-3)|2, AEJA=A(+C3H4O2)EJ=A(+C3H4O2)EJ=A(+C3H4O2)EJD (4-3, 3-3, 3-3)|4, A(+C3H4O2)EJ=A(+C3H4O2)EJ=A(+C3H4O2)EJ=A(+C3H4O2)EJN (3-3, 3-3, 3-3)|4	11931007.0000	0.0823	6.8100	1908.7947	-0.1000
	371	7.9712	3;2	2342.9856	2342.9861	-0.1935	AEJ=AEJ=g(DeAc)m(Anh)-AEJ=g(DeAc)m(Anh)-AEJ (3-3, 3-3, 3-3)|4	9808185.0000				gmgm-AEJA=AEJ=AEJ=A(+C3H4O2)EJM (4-3, 3-3, 3-3)|4	11675006.0000	0.0805	8.4800	2739.1427	0.9000
	371	7.9712	3;2	2342.9856	2342.9847	0.4040	gm-AEJA=gmgm-AEJA (4-3)|2	9808185.0000				g(DeAc)m-AEJA=g(DeAc)m-AEJA=g(DeAc)m(Anh)-AEJA=g(DeAc)m(Anh)-AEJH (4-3, 4-3, 4-3)|4, gm-AEJA=gm-AEJA=gm-AEJ=gm-AEJ (4-3, 4-3, 3-3)|4, gm-AEJA=gm-AEJ=gm-AEJ=gm-AEJA (4-3, 3-3, 3-3)|4	11640309.0000	0.0803	9.1900	3569.5262	0.6000
	371	7.9712	3;2	2342.9856	2342.9748	4.6294	A(+C3H4O2)EJA=A(+C3H4O2)EJ=g(DeAc)mgm(Anh)-AEJP (4-3, 3-3)|3	9808185.0000				gm-AEJ=gm-AEJT (3-3)|2, gm-AEJ=AEJ=A(+C3H4O2)EJH (3-3, 3-3)|3, AEJA=AEJA=gm(Anh)-AEJS (4-3, 4-3)|3, AEJA=AEJA=g(DeAc)m(Anh)-AEJE (4-3, 4-3)|3, AEJA=A(+C3H4O2)EJA=g(DeAc)m(Anh)-AEJG (4-3, 4-3)|3, AEJA=A(+C3H4O2)EJ=g(DeAc)m(Anh)-AEJQ (4-3, 3-3)|3, AEJ=A(+C3H4O2)EJ=A(+C3H4O2)EJ=A(+C3H4O2)EJT (3-3, 3-3, 3-3)|4	10800277.0000	0.0745	6.6000	1823.7783	-0.3000
	373	8.2603	3;2	1717.7155	1717.7153	0.1453	gm-AEJ=g(DeAc)m(Anh)-AEJG (3-3)|2	9753133.0000	gm-AEJ=g(DeAc)m(Anh)-AEJG (3-3)|2	9753133.0000		gm-AEJ=gm-AEJ=gm-AEJ=gm-AEJF (3-3, 3-3, 3-3)|4	10764301.0000	0.0742	6.2200	3574.5191	-0.8000
	373	8.2603	3;2	1717.7155	1717.7088	3.9294	gm-AEJ=AEJ=AEJC (3-3, 3-3)|3	9753133.0000				gm-AEJA=gm-AEJA=gm-AEJ=gm(Anh)-AEJF (4-3, 4-3, 3-3)|4	10407389.0000	0.0718	6.1800	3696.5671	-1.4000
	374	6.4243	1;2	999.4133	999.4132	0.1169	gm-AEJE|1	9718769.0000	gm-AEJE|1	9718769.0000		gmgm-AEJ=AEJ=AEJ=A(+C3H4O2)EJM (3-3, 3-3, 3-3)|4	10361435.0000	0.0714	8.2000	2668.1056	0.7000
	375	6.1207	3;2	1451.6147	1451.6151	-0.2621	gm-AEJ=A(+C3H4O2)EJH (3-3)|2	9717719.0000	gm-AEJ=A(+C3H4O2)EJH (3-3)|2, A(+C3H4O2)EJA=g(DeAc)m(Anh)-AEJQ (4-3)|2, A(+C3H4O2)EJ=A(+C3H4O2)EJ=A(+C3H4O2)EJT (3-3, 3-3)|3	9717719.0000		gm-AEJA=gm-AEJ=gm(Anh)-AEJN (4-3, 3-3)|3, gm-AEJA=AEJA=g(DeAc)mgm(Anh)-AEJS (4-3, 4-3)|3, gm-AEJ=gm-AEJ=A(+C3H4O2)EJ=A(+C3H4O2)EJE (3-3, 3-3, 3-3)|4, gm-AEJ=A(+C3H4O2)EJ=g(DeAc)mgm-AEJH (3-3, 3-3)|3, AEJA=g(DeAc)m-AEJA=g(DeAc)mgm(Anh)-AEJE (4-3, 4-3)|3, A(+C3H4O2)EJA=g(DeAc)m-AEJA=g(DeAc)mgm(Anh)-AEJG (4-3, 4-3)|3, A(+C3H4O2)EJA=g(DeAc)m-AEJ=g(DeAc)mgm(Anh)-AEJQ (4-3, 3-3)|3, A(+C3H4O2)EJ=A(+C3H4O2)EJ=A(+C3H4O2)EJ=g(DeAc)mgm-AEJT (3-3, 3-3, 3-3)|4	9282391.0000	0.0640	9.5200	2740.1445	1.0000
	375	6.1207	3;2	1451.6147	1451.6151	-0.2621	A(+C3H4O2)EJA=g(DeAc)m(Anh)-AEJQ (4-3)|2	9717719.0000				gm-AEJA=gm-AEJ=gm-AEJ=gm-AEJG (4-3, 3-3, 3-3)|4, gm-AEJA=gm-AEJ=AEJ=g(DeAc)mgm-AEJT (4-3, 3-3, 3-3)|4, gm-AEJA=A(+C3H4O2)EJA=g(DeAc)m-AEJ=g(DeAc)mgm-AEJ (4-3, 4-3, 3-3)|4, gm-AEJA=A(+C3H4O2)EJ=g(DeAc)m-AEJ=g(DeAc)mgm-AEJA (4-3, 3-3, 3-3)|4, gm-AEJ=gm-AEJ=gm-AEJ=gm-AEJQ (3-3, 3-3, 3-3)|4	8551242.0000	0.0590	8.6500	3555.5092	0.6000
	375	6.1207	3;2	1451.6147	1451.6151	-0.2621	A(+C3H4O2)EJ=A(+C3H4O2)EJ=A(+C3H4O2)EJT (3-3, 3-3)|3	9717719.0000				g(DeAc)m-AEJA=g(DeAc)m-AEJ=g(DeAc)m(Anh)-AEJ=g(DeAc)mgm(Anh)-AEJL (4-3, 3-3, 3-3)|4, g(DeAc)m-AEJA=g(DeAc)m-AEJ=g(DeAc)m(Anh)-AEJ=g(DeAc)mgm(Anh)-AEJI (4-3, 3-3, 3-3)|4	8496498.0000	0.0586	12.6400	3881.6570	4.1000
	375	6.1207	3;2	1451.6147	1451.6086	4.2157	AEJA=AEJA=A(+C3H4O2)EJC (4-3, 4-3)|3	9717719.0000				gm-AEJA=gm-AEJK (4-3)|2, AEJA=A(+C3H4O2)EJ=A(+C3H4O2)EJ=A(+C3H4O2)EJK (4-3, 3-3, 3-3)|4	8440553.0000	0.0582	6.2800	1921.8627	0.2000
	376	7.3062	1;2	969.4396	969.4390	0.6426	gm-AEJV|1	9616615.0000	gm-AEJV|1	9616615.0000		gm-AEJA=gm-AEJA=g(DeAc)m-AEJA (4-3, 4-3)|3, gm-AEJA=gm-AEJA=AEJ=AEJH (4-3, 4-3, 3-3)|4, gm-AEJA=AEJA=AEJA=g(DeAc)m(Anh)-AEJQ (4-3, 4-3, 4-3)|4, gm-AEJA=AEJ=A(+C3H4O2)EJ=gm(Anh)-AEJR (4-3, 3-3, 3-3)|4	8318516.0000	0.0574	8.4500	2746.1914	-0.0000
	380	6.5978	3;2	1823.7778	1823.7783	-0.2712	gm-AEJ=gm-AEJT (3-3)|2	9519218.0000	gm-AEJ=gm-AEJT (3-3)|2, gm-AEJ=AEJ=A(+C3H4O2)EJH (3-3, 3-3)|3, AEJA=AEJA=gm(Anh)-AEJS (4-3, 4-3)|3, AEJA=AEJA=g(DeAc)m(Anh)-AEJE (4-3, 4-3)|3, AEJA=A(+C3H4O2)EJA=g(DeAc)m(Anh)-AEJG (4-3, 4-3)|3, AEJA=A(+C3H4O2)EJ=g(DeAc)m(Anh)-AEJQ (4-3, 3-3)|3, AEJ=A(+C3H4O2)EJ=A(+C3H4O2)EJ=A(+C3H4O2)EJT (3-3, 3-3, 3-3)|4	9519218.0000		gm-AEJA=gm-AEJ=g(DeAc)m-AEJH (4-3, 3-3)|3, gm-AEJA=g(DeAc)m-AEJA=g(DeAc)m(Anh)-AEJQ (4-3, 4-3)|3, gm-AEJA=A(+C3H4O2)EJ=A(+C3H4O2)EJ=g(DeAc)m-AEJT (4-3, 3-3, 3-3)|4, gm-AEJA=AEJA=AEJA=g(DeAc)m-AEJC (4-3, 4-3, 4-3)|4	7838739.0000	0.0541	7.1300	2741.1761	-0.9000
	380	6.5978	3;2	1823.7778	1823.7796	-0.9840	gm-AEJ=AEJ=A(+C3H4O2)EJH (3-3, 3-3)|3	9519218.0000				gm-AEJ=gm-AEJR (3-3)|2, AEJA=AEJA=AEJA=A(+C3H4O2)EJS (4-3, 4-3, 4-3)|4, AEJ=A(+C3H4O2)EJ=A(+C3H4O2)EJ=A(+C3H4O2)EJR (3-3, 3-3, 3-3)|4	7334610.0000	0.0506	6.3400	1878.8317	0.2000
	380	6.5978	3;2	1823.7778	1823.7796	-0.9840	AEJA=AEJA=gm(Anh)-AEJS (4-3, 4-3)|3	9519218.0000				gm-AEJA=gm-AEJA=AEJA=gmgm(Anh)-AEJT (4-3, 4-3, 4-3)|4, gm-AEJA=gm-AEJA=A(+C3H4O2)EJA=g(DeAc)mgm(Anh)-AEJA (4-3, 4-3, 4-3)|4	7286489.0000	0.0502	6.1200	3719.5678	3.1000
	380	6.5978	3;2	1823.7778	1823.7796	-0.9840	AEJA=AEJA=g(DeAc)m(Anh)-AEJE (4-3, 4-3)|3	9519218.0000				gm-AEJA=gm-AEJA=g(DeAc)m(Anh)-AEJ=g(DeAc)m(Anh)-AEJ (4-3, 4-3, 3-3)|4, gm-AEJA=gm-AEJ=g(DeAc)m(Anh)-AEJ=g(DeAc)m(Anh)-AEJA (4-3, 3-3, 3-3)|4, g(DeAc)m-AEJA=g(DeAc)m-AEJ=g(DeAc)m-AEJ=g(DeAc)m-AEJD (4-3, 3-3, 3-3)|4	7243722.0000	0.0499	6.6100	3445.4513	3.1000
	380	6.5978	3;2	1823.7778	1823.7796	-0.9840	AEJA=A(+C3H4O2)EJA=g(DeAc)m(Anh)-AEJG (4-3, 4-3)|3	9519218.0000				g(DeAc)m-AEJA=g(DeAc)m-AEJA=g(DeAc)m(Anh)-AEJ=g(DeAc)m(Anh)-AEJH (4-3, 4-3, 3-3)|4, AEJA=g(DeAc)m-AEJA=g(DeAc)m-AEJ=g(DeAc)mgm-AEJG (4-3, 4-3, 3-3)|4, AEJA=g(DeAc)m-AEJ=g(DeAc)m-AEJ=g(DeAc)mgm-AEJQ (4-3, 3-3, 3-3)|4, gm-AEJA=gm-AEJ=gm-AEJ=gm-AEJ (4-3, 3-3, 3-3)|4, gm-AEJ=gm-AEJ=gm-AEJ=gm-AEJA (3-3, 3-3, 3-3)|4	6765119.0000	0.0466	9.0100	3498.4891	1.3000
	380	6.5978	3;2	1823.7778	1823.7796	-0.9840	AEJA=A(+C3H4O2)EJ=g(DeAc)m(Anh)-AEJQ (4-3, 3-3)|3	9519218.0000				gmgm-AEJA=AEJ=AEJ=g(DeAc)mgm(Anh)-AEJR (4-3, 3-3, 3-3)|4, gm-AEJA=g(DeAc)m-AEJA=g(DeAc)m(Anh)-AEJA=g(DeAc)m(Anh)-AEJN (4-3, 4-3, 4-3)|4	6734030.0000	0.0464	6.5000	3588.5208	2.8000
	380	6.5978	3;2	1823.7778	1823.7796	-0.9840	AEJ=A(+C3H4O2)EJ=A(+C3H4O2)EJ=A(+C3H4O2)EJT (3-3, 3-3, 3-3)|4	9519218.0000				gm-AEJA=gm-AEJ=AEJG (4-3, 3-3)|3, gm-AEJ=gm-AEJ=AEJQ (3-3, 3-3)|3, AEJA=AEJ=g(DeAc)mgm-AEJT (4-3, 3-3)|3, AEJA=AEJA=AEJ=gm(Anh)-AEJN (4-3, 4-3, 3-3)|4	6517622.0000	0.0449	6.7100	2222.9537	-0.0000
	380	6.5978	3;2	1823.7778	1823.7731	2.5801	AEJA=AEJA=AEJ=A(+C3H4O2)EJC (4-3, 4-3, 3-3)|4	9519218.0000				gm-AEJA=gm-AEJA=gm-AEJA=gm-AEJ (4-3, 4-3, 4-3)|4, gm-AEJA=gm-AEJA=gm-AEJ=gm-AEJA (4-3, 4-3, 3-3)|4	6379635.0000	0.0440	9.3600	3640.5620	0.7000
	382	7.7688	3;2	2725.1291	2725.1336	-1.6365	gm-AEJA=AEJ=gmgm(Anh)-AEJT (4-3, 3-3)|3	9484753.0000	gm-AEJA=AEJ=gmgm(Anh)-AEJT (4-3, 3-3)|3, gm-AEJA=A(+C3H4O2)EJA=g(DeAc)mgm(Anh)-AEJ (4-3, 4-3)|3, gm-AEJA=A(+C3H4O2)EJ=g(DeAc)mgm(Anh)-AEJA (4-3, 3-3)|3, AEJA=AEJ=A(+C3H4O2)EJ=gmgm(Anh)-AEJH (4-3, 3-3, 3-3)|4, gmgm(Anh)-AEJ=g(DeAc)mgm(Anh)-AEJK (3-3)|2, g(DeAc)mgm(Anh)-AEJA=g(DeAc)mgm(Anh)-AEJV (4-3)|2	9484753.0000		g(DeAc)m-AEJA=g(DeAc)m(Anh)-AEJA=g(DeAc)m(Anh)-AEJC (4-3, 4-3)|3, gm-AEJA=A(+C3H4O2)EJ=g(DeAc)mgm(Anh)-AEJ (4-3, 3-3)|3, gm-AEJ=AEJ=gmgm(Anh)-AEJT (3-3, 3-3)|3, gm-AEJ=A(+C3H4O2)EJ=g(DeAc)mgm(Anh)-AEJA (3-3, 3-3)|3, AEJ=AEJ=A(+C3H4O2)EJ=gmgm(Anh)-AEJH (3-3, 3-3, 3-3)|4	6358257.0000	0.0438	7.5800	2654.0899	1.2000
	382	7.7688	3;2	2725.1291	2725.1336	-1.6365	gm-AEJA=A(+C3H4O2)EJA=g(DeAc)mgm(Anh)-AEJ (4-3, 4-3)|3	9484753.0000				gm-AEJA=gm-AEJ=AEJ (4-3, 3-3)|3, gm-AEJ=gm-AEJ=AEJA (3-3, 3-3)|3, AEJA=AEJA=AEJ=gm(Anh)-AEJG (4-3, 4-3, 3-3)|4, AEJA=AEJ=AEJ=gm(Anh)-AEJQ (4-3, 3-3, 3-3)|4	6120311.0000	0.0422	7.2000	2165.9322	0.2000
	382	7.7688	3;2	2725.1291	2725.1336	-1.6365	gm-AEJA=A(+C3H4O2)EJ=g(DeAc)mgm(Anh)-AEJA (4-3, 3-3)|3	9484753.0000				gm-AEJA=g(DeAc)m-AEJA=g(DeAc)m(Anh)-AEJG (4-3, 4-3)|3, gm-AEJA=g(DeAc)m-AEJ=g(DeAc)m(Anh)-AEJQ (4-3, 3-3)|3, gm-AEJ=gm-AEJ=g(DeAc)m-AEJH (3-3, 3-3)|3, gm-AEJ=A(+C3H4O2)EJ=A(+C3H4O2)EJ=g(DeAc)m-AEJT (3-3, 3-3, 3-3)|4, AEJA=AEJA=g(DeAc)m(Anh)-AEJA=g(DeAc)m(Anh)-AEJN (4-3, 4-3, 4-3)|4	6014452.0000	0.0415	6.9300	2670.1390	-0.3000
	382	7.7688	3;2	2725.1291	2725.1349	-2.1136	AEJA=AEJ=A(+C3H4O2)EJ=gmgm(Anh)-AEJH (4-3, 3-3, 3-3)|4	9484753.0000				gm-AEJ=gm-AEJ=g(DeAc)m-AEJ (3-3, 3-3)|3, gm-AEJA=AEJ=AEJ=g(DeAc)m(Anh)-AEJG (4-3, 3-3, 3-3)|4, gm-AEJ=AEJ=AEJ=g(DeAc)m(Anh)-AEJQ (3-3, 3-3, 3-3)|4	5899896.0000	0.0407	7.4900	2533.0801	-0.4000
	382	7.7688	3;2	2725.1291	2725.1223	2.5101	gmgm(Anh)-AEJ=g(DeAc)mgm(Anh)-AEJK (3-3)|2	9484753.0000				gm-AEJA=gm-AEJA=AEJ (4-3, 4-3)|3, gm-AEJA=gm-AEJ=AEJA (4-3, 3-3)|3, AEJA=AEJA=AEJA=gm(Anh)-AEJG (4-3, 4-3, 4-3)|4, AEJA=AEJA=AEJ=gm(Anh)-AEJQ (4-3, 4-3, 3-3)|4	5708092.0000	0.0394	7.4100	2236.9693	0.0000
	382	7.7688	3;2	2725.1291	2725.1223	2.5101	g(DeAc)mgm(Anh)-AEJA=g(DeAc)mgm(Anh)-AEJV (4-3)|2	9484753.0000				gm-AEJA=gm-AEJA=gm-AEJH (4-3, 4-3)|3, gm-AEJA=gm-AEJA=A(+C3H4O2)EJ=A(+C3H4O2)EJT (4-3, 4-3, 3-3)|4	5443769.0000	0.0375	7.6100	2854.2238	0.8000
	386	9.5180	3;2	2740.1473	2740.1445	1.0100	gm-AEJA=gm-AEJ=gm(Anh)-AEJN (4-3, 3-3)|3	9282391.0000	gm-AEJA=gm-AEJ=gm(Anh)-AEJN (4-3, 3-3)|3, gm-AEJA=AEJA=g(DeAc)mgm(Anh)-AEJS (4-3, 4-3)|3, gm-AEJ=gm-AEJ=A(+C3H4O2)EJ=A(+C3H4O2)EJE (3-3, 3-3, 3-3)|4, gm-AEJ=A(+C3H4O2)EJ=g(DeAc)mgm-AEJH (3-3, 3-3)|3, AEJA=g(DeAc)m-AEJA=g(DeAc)mgm(Anh)-AEJE (4-3, 4-3)|3, A(+C3H4O2)EJA=g(DeAc)m-AEJA=g(DeAc)mgm(Anh)-AEJG (4-3, 4-3)|3, A(+C3H4O2)EJA=g(DeAc)m-AEJ=g(DeAc)mgm(Anh)-AEJQ (4-3, 3-3)|3, A(+C3H4O2)EJ=A(+C3H4O2)EJ=A(+C3H4O2)EJ=g(DeAc)mgm-AEJT (3-3, 3-3, 3-3)|4	9282391.0000		AEJA=AEJA=A(+C3H4O2)EJ=A(+C3H4O2)EJ (4-3, 4-3, 3-3)|4, AEJA=AEJ=A(+C3H4O2)EJ=A(+C3H4O2)EJA (4-3, 3-3, 3-3)|4	5325477.0000	0.0367	6.4800	1792.7850	-1.1000
	386	9.5180	3;2	2740.1473	2740.1445	1.0100	gm-AEJA=AEJA=g(DeAc)mgm(Anh)-AEJS (4-3, 4-3)|3	9282391.0000				AEJA=A(+C3H4O2)EJA=A(+C3H4O2)EJA=A(+C3H4O2)EJ (4-3, 4-3, 4-3)|4, AEJA=A(+C3H4O2)EJA=A(+C3H4O2)EJ=A(+C3H4O2)EJA (4-3, 4-3, 3-3)|4	5237526.0000	0.0361	7.5800	1935.8433	-0.3000
	386	9.5180	3;2	2740.1473	2740.1445	1.0100	gm-AEJ=gm-AEJ=A(+C3H4O2)EJ=A(+C3H4O2)EJE (3-3, 3-3, 3-3)|4	9282391.0000				gm-AEJA=A(+C3H4O2)EJ=g(DeAc)m-AEJ=g(DeAc)mgm-AEJ (4-3, 3-3, 3-3)|4, gm-AEJ=gm-AEJ=gm-AEJ=gm-AEJG (3-3, 3-3, 3-3)|4, gm-AEJ=gm-AEJ=AEJ=g(DeAc)mgm-AEJT (3-3, 3-3, 3-3)|4, gm-AEJ=A(+C3H4O2)EJ=g(DeAc)m-AEJ=g(DeAc)mgm-AEJA (3-3, 3-3, 3-3)|4	5006797.0000	0.0345	8.4300	3484.4721	0.5000
	386	9.5180	3;2	2740.1473	2740.1445	1.0100	gm-AEJ=A(+C3H4O2)EJ=g(DeAc)mgm-AEJH (3-3, 3-3)|3	9282391.0000				AEJA=AEJA=gm(Anh)-AEJE (4-3, 4-3)|3, AEJA=A(+C3H4O2)EJA=gm(Anh)-AEJG (4-3, 4-3)|3, AEJA=A(+C3H4O2)EJ=gm(Anh)-AEJQ (4-3, 3-3)|3, A(+C3H4O2)EJA=A(+C3H4O2)EJ=A(+C3H4O2)EJ=A(+C3H4O2)EJ (4-3, 3-3, 3-3)|4, A(+C3H4O2)EJ=A(+C3H4O2)EJ=A(+C3H4O2)EJ=A(+C3H4O2)EJA (3-3, 3-3, 3-3)|4	4995646.0000	0.0344	8.7400	1865.7902	-0.1000
	386	9.5180	3;2	2740.1473	2740.1445	1.0100	AEJA=g(DeAc)m-AEJA=g(DeAc)mgm(Anh)-AEJE (4-3, 4-3)|3	9282391.0000				gm-AEJA=gm-AEJ=A(+C3H4O2)EJ (4-3, 3-3)|3, gm-AEJ=gm-AEJ=A(+C3H4O2)EJA (3-3, 3-3)|3, AEJA=AEJA=AEJ=gm(Anh)-AEJE (4-3, 4-3, 3-3)|4, AEJA=AEJA=A(+C3H4O2)EJ=gm(Anh)-AEJG (4-3, 4-3, 3-3)|4, AEJA=AEJ=A(+C3H4O2)EJ=gm(Anh)-AEJQ (4-3, 3-3, 3-3)|4	4903416.0000	0.0338	8.4500	2237.9534	0.0000
	386	9.5180	3;2	2740.1473	2740.1445	1.0100	A(+C3H4O2)EJA=g(DeAc)m-AEJA=g(DeAc)mgm(Anh)-AEJG (4-3, 4-3)|3	9282391.0000				AEJA=AEJA=g(DeAc)m(Anh)-AEJ=g(DeAc)m(Anh)-AEJW (4-3, 4-3, 3-3)|4	4703017.0000	0.0324	6.9200	2671.1396	0.5000
	386	9.5180	3;2	2740.1473	2740.1445	1.0100	A(+C3H4O2)EJA=g(DeAc)m-AEJ=g(DeAc)mgm(Anh)-AEJQ (4-3, 3-3)|3	9282391.0000				gm-AEJA=g(DeAc)m-AEJ=g(DeAc)m-AEJG (4-3, 3-3)|3, gm-AEJ=g(DeAc)m-AEJ=g(DeAc)m-AEJQ (3-3, 3-3)|3, AEJA=AEJA=g(DeAc)m-AEJ=g(DeAc)m(Anh)-AEJN (4-3, 4-3, 3-3)|4	4470746.0000	0.0308	7.2600	2619.1281	-0.1000
	386	9.5180	3;2	2740.1473	2740.1445	1.0100	A(+C3H4O2)EJ=A(+C3H4O2)EJ=A(+C3H4O2)EJ=g(DeAc)mgm-AEJT (3-3, 3-3, 3-3)|4	9282391.0000				gm-AEJA=gm-AEJA=AEJA=g(DeAc)mgm-AEJN (4-3, 4-3, 4-3)|4, A(+C3H4O2)EJA=A(+C3H4O2)EJ=g(DeAc)mgm-AEJ=g(DeAc)mgm-AEJR (4-3, 3-3, 3-3)|4	4446393.0000	0.0307	6.4500	3710.5787	0.2000
	386	9.5180	3;2	2740.1473	2740.1379	3.4187	AEJA=AEJA=A(+C3H4O2)EJ=g(DeAc)mgm-AEJC (4-3, 4-3, 3-3)|4	9282391.0000				gm-AEJA=gm-AEJA=gm-AEJ=g(DeAc)m-AEJ (4-3, 4-3, 3-3)|4, gm-AEJA=gm-AEJ=gm-AEJ=g(DeAc)m-AEJA (4-3, 3-3, 3-3)|4	4359740.0000	0.0301	8.9400	3527.5143	1.0000
	386	9.5180	3;2	2740.1473	2740.1597	-4.5371	gm-AEJA=g(DeAc)m(Anh)-AEJA=g(DeAc)m(Anh)-AEJF (4-3, 4-3)|3	9282391.0000				gmgm-AEJA=AEJ=g(DeAc)mgm-AEJ=g(DeAc)mgm-AEJK (4-3, 3-3, 3-3)|4, gm-AEJA=g(DeAc)m-AEJA=g(DeAc)mgm-AEJ=g(DeAc)mgm-AEJP (4-3, 4-3, 3-3)|4, AEJA=g(DeAc)mgm-AEJA=g(DeAc)mgm-AEJ=g(DeAc)mgm-AEJV (4-3, 4-3, 3-3)|4	4219184.0000	0.0291	7.5400	4496.9057	3.1000
	392	7.0748	3;2	2229.9352	2229.9370	-0.7931	gm-AEJA=g(DeAc)mgm-AEJ (4-3)|2	9240449.0000	gm-AEJA=g(DeAc)mgm-AEJ (4-3)|2, gm-AEJ=g(DeAc)mgm-AEJA (3-3)|2, gmgm-AEJ=AEJ=AEJH (3-3, 3-3)|3, AEJA=AEJA=g(DeAc)mgm(Anh)-AEJG (4-3, 4-3)|3, AEJA=AEJ=g(DeAc)mgm(Anh)-AEJQ (4-3, 3-3)|3	9240449.0000		gm-AEJ=gm-AEJ=AEJ=A(+C3H4O2)EJW (3-3, 3-3, 3-3)|4, A(+C3H4O2)EJA=A(+C3H4O2)EJ=g(DeAc)m-AEJ=g(DeAc)m(Anh)-AEJF (4-3, 3-3, 3-3)|4, gm-AEJA=gm-AEJ=AEJ=A(+C3H4O2)EJD (4-3, 3-3, 3-3)|4, gm-AEJ=gm-AEJ=A(+C3H4O2)EJ=A(+C3H4O2)EJN (3-3, 3-3, 3-3)|4, AEJA=g(DeAc)m-AEJA=g(DeAc)mgm(Anh)-AEJN (4-3, 4-3)|3, AEJA=A(+C3H4O2)EJ=A(+C3H4O2)EJ=g(DeAc)mgm-AEJS (4-3, 3-3, 3-3)|4	4175389.0000	0.0288	5.0100	2725.1601	-2.4000
	392	7.0748	3;2	2229.9352	2229.9370	-0.7931	gm-AEJ=g(DeAc)mgm-AEJA (3-3)|2	9240449.0000				A(+C3H4O2)EJA=A(+C3H4O2)EJA=g(DeAc)m(Anh)-AEJ=g(DeAc)m(Anh)-AEJW (4-3, 4-3, 3-3)|4	4144155.0000	0.0286	13.0200	2815.1819	-1.2000
	392	7.0748	3;2	2229.9352	2229.9384	-1.4209	gmgm-AEJ=AEJ=AEJH (3-3, 3-3)|3	9240449.0000				gm-AEJA=gm-AEJR (4-3)|2, AEJA=A(+C3H4O2)EJ=A(+C3H4O2)EJ=A(+C3H4O2)EJR (4-3, 3-3, 3-3)|4	4124210.0000	0.0284	6.5700	1949.8688	-0.1000
	392	7.0748	3;2	2229.9352	2229.9384	-1.4209	AEJA=AEJA=g(DeAc)mgm(Anh)-AEJG (4-3, 4-3)|3	9240449.0000				g(DeAc)m-AEJA=g(DeAc)m(Anh)-AEJA=g(DeAc)m(Anh)-AEJA=g(DeAc)m(Anh)-AEJH (4-3, 4-3, 4-3)|4, gmgm-AEJA=AEJ=AEJ=g(DeAc)mgm-AEJP (4-3, 3-3, 3-3)|4, gm-AEJA=gm-AEJA=gm-AEJ=gm(Anh)-AEJ (4-3, 4-3, 3-3)|4, gm-AEJA=gm-AEJ=gm-AEJ=gm(Anh)-AEJA (4-3, 3-3, 3-3)|4, gm-AEJA=AEJ=g(DeAc)m-AEJ=g(DeAc)mgm-AEJH (4-3, 3-3, 3-3)|4, gm-AEJ=A(+C3H4O2)EJ=g(DeAc)m-AEJ=g(DeAc)mgm(Anh)-AEJR (3-3, 3-3, 3-3)|4, AEJA=g(DeAc)m-AEJA=g(DeAc)m-AEJA=g(DeAc)mgm(Anh)-AEJG (4-3, 4-3, 4-3)|4, AEJA=g(DeAc)m-AEJA=g(DeAc)m-AEJ=g(DeAc)mgm(Anh)-AEJQ (4-3, 4-3, 3-3)|4	4023848.0000	0.0277	11.0400	3549.5000	0.9000
	392	7.0748	3;2	2229.9352	2229.9384	-1.4209	AEJA=AEJ=g(DeAc)mgm(Anh)-AEJQ (4-3, 3-3)|3	9240449.0000				gm-AEJA=g(DeAc)m-AEJA=g(DeAc)m(Anh)-AEJA=g(DeAc)m(Anh)-AEJ (4-3, 4-3, 4-3)|4, gm-AEJA=g(DeAc)m-AEJA=g(DeAc)m(Anh)-AEJ=g(DeAc)m(Anh)-AEJA (4-3, 4-3, 3-3)|4	3993336.0000	0.0275	6.7900	3474.4779	3.1000
	395	6.7857	1;2	964.3874	964.3873	0.0797	gm(Anh)-AEJN|1	9196152.0000	gm(Anh)-AEJN|1	9196152.0000		AEJA=g(DeAc)m-AEJA=g(DeAc)m-AEJA=g(DeAc)mgm-AEJN (4-3, 4-3, 4-3)|4, gm-AEJA=gm-AEJA=gm-AEJ=gm-AEJG (4-3, 4-3, 3-3)|4, gm-AEJA=gm-AEJA=AEJ=g(DeAc)mgm-AEJT (4-3, 4-3, 3-3)|4, gm-AEJA=gm-AEJ=gm-AEJ=gm-AEJQ (4-3, 3-3, 3-3)|4, gm-AEJA=A(+C3H4O2)EJA=g(DeAc)m-AEJA=g(DeAc)mgm-AEJ (4-3, 4-3, 4-3)|4, gm-AEJA=A(+C3H4O2)EJA=g(DeAc)m-AEJ=g(DeAc)mgm-AEJA (4-3, 4-3, 3-3)|4	3951522.0000	0.0272	8.8500	3626.5576	-1.3000
	398	7.7398	3;4;2	2831.2100	2831.2078	0.7812	gm-AEJA=gm-AEJA=gm-AEJN (4-3, 4-3)|3	9101087.0000	gm-AEJA=gm-AEJA=gm-AEJN (4-3, 4-3)|3, A(+C3H4O2)EJA=g(DeAc)m-AEJA=g(DeAc)mgm-AEJQ (4-3, 4-3)|3	9101087.0000		gm-AEJA=gm-AEJ=AEJE (4-3, 3-3)|3, gm-AEJA=gm-AEJ=A(+C3H4O2)EJG (4-3, 3-3)|3, gm-AEJ=gm-AEJ=A(+C3H4O2)EJQ (3-3, 3-3)|3, gm-AEJ=g(DeAc)mgm(Anh)-AEJR (3-3)|2, AEJA=A(+C3H4O2)EJ=g(DeAc)mgm-AEJT (4-3, 3-3)|3, AEJA=AEJA=AEJA=gm(Anh)-AEJD (4-3, 4-3, 4-3)|4, AEJA=AEJA=A(+C3H4O2)EJ=gm(Anh)-AEJN (4-3, 4-3, 3-3)|4	3867190.0000	0.0267	8.0000	2294.9748	-0.1000
	398	7.7398	3;4;2	2831.2100	2831.2078	0.7812	A(+C3H4O2)EJA=g(DeAc)m-AEJA=g(DeAc)mgm-AEJQ (4-3, 4-3)|3	9101087.0000				gm-AEJ=gm-AEJ=A(+C3H4O2)EJE (3-3, 3-3)|3, gm-AEJ=g(DeAc)mgm-AEJH (3-3)|2, g(DeAc)m-AEJA=g(DeAc)mgm(Anh)-AEJQ (4-3)|2, A(+C3H4O2)EJ=A(+C3H4O2)EJ=g(DeAc)mgm-AEJT (3-3, 3-3)|3, AEJA=AEJA=A(+C3H4O2)EJ=gm(Anh)-AEJD (4-3, 4-3, 3-3)|4, AEJA=A(+C3H4O2)EJ=A(+C3H4O2)EJ=gm(Anh)-AEJN (4-3, 3-3, 3-3)|4	3838207.0000	0.0265	6.1500	2295.9588	-0.5000
	398	7.7398	3;4;2	2831.2100	2831.1979	4.2780	AEJA=gm(Anh)-AEJA=gmgm(Anh)-AEJR (4-3, 4-3)|3	9101087.0000				gm-AEJ=gm-AEJ=g(DeAc)m(Anh)-AEJG (3-3, 3-3)|3, AEJ=g(DeAc)m-AEJ=g(DeAc)mgm(Anh)-AEJT (3-3, 3-3)|3, AEJA=AEJ=gm(Anh)-AEJ=g(DeAc)m(Anh)-AEJN (4-3, 3-3, 3-3)|4	3760995.0000	0.0259	9.3900	2570.0753	0.2000
	398	7.7398	3;4;2	2831.2100	2831.1979	4.2780	AEJA=AEJA=A(+C3H4O2)EJA=gmgm(Anh)-AEJT (4-3, 4-3, 4-3)|4	9101087.0000				gm-AEJA=gm-AEJ=gm-AEJ=gm(Anh)-AEJG (4-3, 3-3, 3-3)|4, gm-AEJA=gm-AEJ=AEJ=g(DeAc)mgm(Anh)-AEJT (4-3, 3-3, 3-3)|4, gm-AEJA=A(+C3H4O2)EJA=g(DeAc)m-AEJ=g(DeAc)mgm(Anh)-AEJ (4-3, 4-3, 3-3)|4, gm-AEJA=A(+C3H4O2)EJ=g(DeAc)m-AEJ=g(DeAc)mgm(Anh)-AEJA (4-3, 3-3, 3-3)|4, gm-AEJ=gm-AEJ=gm-AEJ=gm(Anh)-AEJQ (3-3, 3-3, 3-3)|4	3741887.0000	0.0258	10.4900	3535.4830	0.6000
	398	7.7398	3;4;2	2831.2100	2831.1979	4.2780	AEJA=A(+C3H4O2)EJA=A(+C3H4O2)EJA=g(DeAc)mgm(Anh)-AEJA (4-3, 4-3, 4-3)|4	9101087.0000				AEJ=AEJ=AEJ=A(+C3H4O2)EJT (3-3, 3-3, 3-3)|4	3718276.0000	0.0256	5.9900	1679.7374	-0.7000
	416	12.7132	3;2;4	2751.1878	2751.1869	0.3253	AEJA=AEJA=AEJ=g(DeAc)mgm-AEJW (4-3, 4-3, 3-3)|4	8693460.0000	AEJA=AEJA=AEJ=g(DeAc)mgm-AEJW (4-3, 4-3, 3-3)|4, gm-AEJA=gm-AEJ=g(DeAc)m-AEJF (4-3, 3-3)|3	8693460.0000		AEJA=AEJA=gm(Anh)-AEJA=g(DeAc)m(Anh)-AEJY (4-3, 4-3, 4-3)|4, gm-AEJ=gm-AEJ=gm-AEJW (3-3, 3-3)|3, gm-AEJA=A(+C3H4O2)EJ=A(+C3H4O2)EJ=gm(Anh)-AEJV (4-3, 3-3, 3-3)|4, AEJA=gm(Anh)-AEJA=g(DeAc)mgm(Anh)-AEJK (4-3, 4-3)|3, A(+C3H4O2)EJA=A(+C3H4O2)EJ=g(DeAc)m-AEJ=g(DeAc)m-AEJY (4-3, 3-3, 3-3)|4	3674888.0000	0.0253	13.5800	2761.1713	1.3000
	416	12.7132	3;2;4	2751.1878	2751.1856	0.7978	gm-AEJA=gm-AEJ=g(DeAc)m-AEJF (4-3, 3-3)|3	8693460.0000				A(+C3H4O2)EJA=A(+C3H4O2)EJA=gm(Anh)-AEJA=g(DeAc)m(Anh)-AEJP (4-3, 4-3, 4-3)|4	3629478.0000	0.0250	4.9400	2839.2030	-1.4000
	416	12.7132	3;2;4	2751.1878	2751.1968	-3.2731	AEJA=A(+C3H4O2)EJ=A(+C3H4O2)EJ=g(DeAc)mgm-AEJL (4-3, 3-3, 3-3)|4	8693460.0000				gm-AEJ=gm-AEJ=AEJG (3-3, 3-3)|3, AEJ=AEJ=g(DeAc)mgm-AEJT (3-3, 3-3)|3, AEJA=AEJ=AEJ=gm(Anh)-AEJN (4-3, 3-3, 3-3)|4	3547588.0000	0.0245	6.6300	2151.9166	0.1000
	416	12.7132	3;2;4	2751.1878	2751.1968	-3.2731	AEJA=A(+C3H4O2)EJ=A(+C3H4O2)EJ=g(DeAc)mgm-AEJI (4-3, 3-3, 3-3)|4	8693460.0000				gm-AEJA=g(DeAc)m-AEJA=g(DeAc)m(Anh)-AEJA=g(DeAc)m(Anh)-AEJA (4-3, 4-3, 4-3)|4	3528704.0000	0.0243	6.9200	3545.5150	2.6000
	417	9.8650	3;2	2555.0659	2555.0658	0.0422	AEJA=AEJ=gm(Anh)-AEJ=gm(Anh)-AEJG (4-3, 3-3, 3-3)|4	8663826.0000	AEJA=AEJ=gm(Anh)-AEJ=gm(Anh)-AEJG (4-3, 3-3, 3-3)|4, AEJ=AEJ=gm(Anh)-AEJ=gm(Anh)-AEJQ (3-3, 3-3, 3-3)|4, gm-AEJ=gm-AEJ=gm(Anh)-AEJ (3-3, 3-3)|3	8663826.0000		g(DeAc)m-AEJA=g(DeAc)m-AEJA=g(DeAc)mgm-AEJ=g(DeAc)mgm-AEJP (4-3, 4-3, 3-3)|4, AEJA=g(DeAc)mgm-AEJ=g(DeAc)mgm-AEJ=g(DeAc)mgm-AEJK (4-3, 3-3, 3-3)|4	3511062.0000	0.0242	7.3600	4454.8951	3.1000
	417	9.8650	3;2	2555.0659	2555.0658	0.0422	AEJ=AEJ=gm(Anh)-AEJ=gm(Anh)-AEJQ (3-3, 3-3, 3-3)|4	8663826.0000				AEJA=A(+C3H4O2)EJA=gm(Anh)-AEJ=gm(Anh)-AEJP (4-3, 4-3, 3-3)|4, gm-AEJ=gm-AEJ=gm-AEJY (3-3, 3-3)|3, gm-AEJ=A(+C3H4O2)EJ=gmgm(Anh)-AEJL (3-3, 3-3)|3, gm-AEJ=A(+C3H4O2)EJ=gmgm(Anh)-AEJI (3-3, 3-3)|3, gmgm-AEJA=AEJA=AEJ=AEJM (4-3, 4-3, 3-3)|4	3507965.0000	0.0242	10.5600	2738.1553	0.3000
	417	9.8650	3;2	2555.0659	2555.0644	0.5901	gm-AEJ=gm-AEJ=gm(Anh)-AEJ (3-3, 3-3)|3	8663826.0000				AEJA=g(DeAc)mgm-AEJA=g(DeAc)mgm-AEJA=g(DeAc)mgm-AEJR (4-3, 4-3, 4-3)|4	3505962.0000	0.0242	7.4800	4624.9755	0.1000
	421	6.3954	2	1477.6404	1477.6420	-1.1137	AEJA=AEJA=A(+C3H4O2)EJE (4-3, 4-3)|3	8574091.0000	AEJA=AEJA=A(+C3H4O2)EJE (4-3, 4-3)|3, AEJA=A(+C3H4O2)EJA=A(+C3H4O2)EJG (4-3, 4-3)|3, AEJA=A(+C3H4O2)EJ=A(+C3H4O2)EJQ (4-3, 3-3)|3	8574091.0000		gm-AEJ=gm-AEJ=AEJE (3-3, 3-3)|3, gm-AEJ=gm-AEJ=A(+C3H4O2)EJG (3-3, 3-3)|3, AEJ=A(+C3H4O2)EJ=g(DeAc)mgm-AEJT (3-3, 3-3)|3, AEJA=AEJA=AEJ=gm(Anh)-AEJD (4-3, 4-3, 3-3)|4, AEJA=AEJ=A(+C3H4O2)EJ=gm(Anh)-AEJN (4-3, 3-3, 3-3)|4	3480461.0000	0.0240	7.7300	2223.9377	0.2000
	421	6.3954	2	1477.6404	1477.6420	-1.1137	AEJA=A(+C3H4O2)EJA=A(+C3H4O2)EJG (4-3, 4-3)|3	8574091.0000				gm-AEJ=g(DeAc)m-AEJ=g(DeAc)m-AEJG (3-3, 3-3)|3, AEJA=AEJ=g(DeAc)m-AEJ=g(DeAc)m(Anh)-AEJN (4-3, 3-3, 3-3)|4	3318396.0000	0.0229	7.0700	2548.0910	-1.3000
	421	6.3954	2	1477.6404	1477.6420	-1.1137	AEJA=A(+C3H4O2)EJ=A(+C3H4O2)EJQ (4-3, 3-3)|3	8574091.0000				gm-AEJA=gm-AEJA=gm-AEJ=gm-AEJF (4-3, 4-3, 3-3)|4	3202777.0000	0.0221	6.5100	3716.5933	-0.9000
	423	8.6506	3;4;2	3555.5113	3555.5092	0.5937	gm-AEJA=gm-AEJ=gm-AEJ=gm-AEJG (4-3, 3-3, 3-3)|4	8551242.0000	gm-AEJA=gm-AEJ=gm-AEJ=gm-AEJG (4-3, 3-3, 3-3)|4, gm-AEJA=gm-AEJ=AEJ=g(DeAc)mgm-AEJT (4-3, 3-3, 3-3)|4, gm-AEJA=A(+C3H4O2)EJA=g(DeAc)m-AEJ=g(DeAc)mgm-AEJ (4-3, 4-3, 3-3)|4, gm-AEJA=A(+C3H4O2)EJ=g(DeAc)m-AEJ=g(DeAc)mgm-AEJA (4-3, 3-3, 3-3)|4, gm-AEJ=gm-AEJ=gm-AEJ=gm-AEJQ (3-3, 3-3, 3-3)|4	8551242.0000		gm-AEJA=gm-AEJ=g(DeAc)m-AEJ=g(DeAc)m(Anh)-AEJH (4-3, 3-3, 3-3)|4, gm-AEJA=g(DeAc)m-AEJA=g(DeAc)m(Anh)-AEJA=g(DeAc)m(Anh)-AEJG (4-3, 4-3, 4-3)|4, gm-AEJA=g(DeAc)m-AEJA=g(DeAc)m(Anh)-AEJ=g(DeAc)m(Anh)-AEJQ (4-3, 4-3, 3-3)|4	3187194.0000	0.0220	6.5100	3531.4993	3.0000
	423	8.6506	3;4;2	3555.5113	3555.5092	0.5937	gm-AEJA=gm-AEJ=AEJ=g(DeAc)mgm-AEJT (4-3, 3-3, 3-3)|4	8551242.0000				gm-AEJA=gm-AEJ=gm-AEJ=g(DeAc)m-AEJG (4-3, 3-3, 3-3)|4, gm-AEJA=AEJ=g(DeAc)m-AEJ=g(DeAc)mgm-AEJT (4-3, 3-3, 3-3)|4, gm-AEJ=gm-AEJ=gm-AEJ=g(DeAc)m-AEJQ (3-3, 3-3, 3-3)|4, A(+C3H4O2)EJA=g(DeAc)m-AEJA=g(DeAc)m-AEJ=g(DeAc)mgm-AEJ (4-3, 4-3, 3-3)|4, A(+C3H4O2)EJA=g(DeAc)m-AEJ=g(DeAc)m-AEJ=g(DeAc)mgm-AEJA (4-3, 3-3, 3-3)|4	3102150.0000	0.0214	8.4200	3513.4987	0.2000
	423	8.6506	3;4;2	3555.5113	3555.5092	0.5937	gm-AEJA=A(+C3H4O2)EJA=g(DeAc)m-AEJ=g(DeAc)mgm-AEJ (4-3, 4-3, 3-3)|4	8551242.0000				g(DeAc)m-AEJA=g(DeAc)m-AEJA=g(DeAc)m(Anh)-AEJA=g(DeAc)m(Anh)-AEJA (4-3, 4-3, 4-3)|4	2958703.0000	0.0204	6.6800	3503.5044	2.5000
	423	8.6506	3;4;2	3555.5113	3555.5092	0.5937	gm-AEJA=A(+C3H4O2)EJ=g(DeAc)m-AEJ=g(DeAc)mgm-AEJA (4-3, 3-3, 3-3)|4	8551242.0000				gm-AEJA=gm-AEJA=A(+C3H4O2)EJA=gmgm(Anh)-AEJA (4-3, 4-3, 4-3)|4	2918501.0000	0.0201	12.2200	3761.5784	-0.4000
	423	8.6506	3;4;2	3555.5113	3555.5092	0.5937	gm-AEJ=gm-AEJ=gm-AEJ=gm-AEJQ (3-3, 3-3, 3-3)|4	8551242.0000				A(+C3H4O2)EJA=A(+C3H4O2)EJ=g(DeAc)m(Anh)-AEJ=g(DeAc)m(Anh)-AEJW (4-3, 3-3, 3-3)|4	2868439.0000	0.0198	12.7100	2744.1447	-1.2000
	423	8.6506	3;4;2	3555.5113	3555.5027	2.4219	g(DeAc)m-AEJA=g(DeAc)m-AEJA=g(DeAc)m-AEJA=g(DeAc)m(Anh)-AEJC (4-3, 4-3, 4-3)|4	8551242.0000				AEJ=AEJ=g(DeAc)m-AEJ=g(DeAc)m-AEJM (3-3, 3-3, 3-3)|4	2856024.0000	0.0197	8.4000	2514.0790	2.9000
	423	8.6506	3;4;2	3555.5113	3555.5205	-2.5844	AEJA=g(DeAc)m-AEJA=g(DeAc)m-AEJ=g(DeAc)mgm-AEJN (4-3, 4-3, 3-3)|4	8551242.0000				gm-AEJA=gm(Anh)-AEJA=gm(Anh)-AEJ=g(DeAc)m(Anh)-AEJN (4-3, 4-3, 3-3)|4, gm-AEJA=A(+C3H4O2)EJ=g(DeAc)m(Anh)-AEJ=g(DeAc)mgm(Anh)-AEJH (4-3, 3-3, 3-3)|4, AEJA=gm(Anh)-AEJA=g(DeAc)m(Anh)-AEJA=g(DeAc)mgm(Anh)-AEJS (4-3, 4-3, 4-3)|4, AEJA=g(DeAc)m(Anh)-AEJA=g(DeAc)m(Anh)-AEJA=g(DeAc)mgm(Anh)-AEJE (4-3, 4-3, 4-3)|4, A(+C3H4O2)EJA=g(DeAc)m(Anh)-AEJA=g(DeAc)m(Anh)-AEJA=g(DeAc)mgm(Anh)-AEJG (4-3, 4-3, 4-3)|4, A(+C3H4O2)EJA=g(DeAc)m(Anh)-AEJA=g(DeAc)m(Anh)-AEJ=g(DeAc)mgm(Anh)-AEJQ (4-3, 4-3, 3-3)|4	2854548.0000	0.0197	6.4800	3581.4786	0.5000
	423	8.6506	3;4;2	3555.5113	3555.4993	3.3782	gm-AEJA=g(DeAc)m(Anh)-AEJA=g(DeAc)m(Anh)-AEJA=g(DeAc)m(Anh)-AEJT (4-3, 4-3, 4-3)|4	8551242.0000				AEJA=A(+C3H4O2)EJA=A(+C3H4O2)EJ=A(+C3H4O2)EJL (4-3, 4-3, 3-3)|4, AEJA=A(+C3H4O2)EJA=A(+C3H4O2)EJ=A(+C3H4O2)EJI (4-3, 4-3, 3-3)|4	2844144.0000	0.0196	11.7400	1977.8902	0.4000
	423	8.6506	3;4;2	3555.5113	3555.4980	3.7438	gm-AEJ=g(DeAc)mgm-AEJ=g(DeAc)mgm(Anh)-AEJK (3-3, 3-3)|3	8551242.0000				gm-AEJA=gm-AEJA=AEJ=gmgm(Anh)-AEJ (4-3, 4-3, 3-3)|4, gm-AEJA=gm-AEJ=AEJ=gmgm(Anh)-AEJA (4-3, 3-3, 3-3)|4	2836930.0000	0.0196	9.4500	3547.4830	0.8000
	423	8.6506	3;4;2	3555.5113	3555.4980	3.7438	g(DeAc)m-AEJA=g(DeAc)mgm-AEJ=g(DeAc)mgm(Anh)-AEJV (4-3, 3-3)|3	8551242.0000				g(DeAc)m-AEJA=g(DeAc)m-AEJA=g(DeAc)mgm-AEJA=g(DeAc)mgm(Anh)-AEJP (4-3, 4-3, 4-3)|4, AEJA=g(DeAc)mgm-AEJA=g(DeAc)mgm-AEJ=g(DeAc)mgm(Anh)-AEJK (4-3, 4-3, 3-3)|4	2824340.0000	0.0195	7.0000	4505.9060	2.6000
	424	3.3850	1	462.1961	462.1962	-0.2982	A(+C3H4O2)EJ|1	8530545.0000	A(+C3H4O2)EJ|1	8530545.0000		g(DeAc)m-AEJ=g(DeAc)m-AEJ=g(DeAc)m(Anh)-AEJ=g(DeAc)mgm(Anh)-AEJL (3-3, 3-3, 3-3)|4, g(DeAc)m-AEJ=g(DeAc)m-AEJ=g(DeAc)m(Anh)-AEJ=g(DeAc)mgm(Anh)-AEJI (3-3, 3-3, 3-3)|4	2796524.0000	0.0193	12.2200	3810.6199	4.3000
	427	12.6409	3	3881.6729	3881.6570	4.0968	g(DeAc)m-AEJA=g(DeAc)m-AEJ=g(DeAc)m(Anh)-AEJ=g(DeAc)mgm(Anh)-AEJL (4-3, 3-3, 3-3)|4	8496498.0000	g(DeAc)m-AEJA=g(DeAc)m-AEJ=g(DeAc)m(Anh)-AEJ=g(DeAc)mgm(Anh)-AEJL (4-3, 3-3, 3-3)|4, g(DeAc)m-AEJA=g(DeAc)m-AEJ=g(DeAc)m(Anh)-AEJ=g(DeAc)mgm(Anh)-AEJI (4-3, 3-3, 3-3)|4	8496498.0000		AEJA=AEJA=A(+C3H4O2)EJA=A(+C3H4O2)EJD (4-3, 4-3, 4-3)|4, AEJA=A(+C3H4O2)EJA=A(+C3H4O2)EJ=A(+C3H4O2)EJN (4-3, 4-3, 3-3)|4	2762237.0000	0.0190	6.7300	1978.8491	-0.3000
	427	12.6409	3	3881.6729	3881.6570	4.0968	g(DeAc)m-AEJA=g(DeAc)m-AEJ=g(DeAc)m(Anh)-AEJ=g(DeAc)mgm(Anh)-AEJI (4-3, 3-3, 3-3)|4	8496498.0000				A(+C3H4O2)EJ=A(+C3H4O2)EJ=A(+C3H4O2)EJ=A(+C3H4O2)EJF (3-3, 3-3, 3-3)|4	2747931.0000	0.0189	14.4900	1941.8215	0.1000
	434	9.7927	2	1389.6045	1389.6035	0.6949	gm-AEJ=AEJF (3-3)|2	8363735.0000	gm-AEJ=AEJF (3-3)|2	8363735.0000		AEJA=AEJA=g(DeAc)mgm-AEJA=g(DeAc)mgm(Anh)-AEJL (4-3, 4-3, 4-3)|4, AEJA=AEJA=g(DeAc)mgm-AEJA=g(DeAc)mgm(Anh)-AEJI (4-3, 4-3, 4-3)|4, gm-AEJA=gm-AEJ=gm-AEJ=gm-AEJF (4-3, 3-3, 3-3)|4, gm-AEJA=g(DeAc)m-AEJA=g(DeAc)m-AEJA=g(DeAc)m-AEJM (4-3, 4-3, 4-3)|4	2746591.0000	0.0189	13.1800	3645.5674	-1.1000
	436	13.6967	3;2	1979.8504	1979.8484	0.9915	AEJA=A(+C3H4O2)EJ=A(+C3H4O2)EJ=A(+C3H4O2)EJW (4-3, 3-3, 3-3)|4	8350654.0000	AEJA=A(+C3H4O2)EJ=A(+C3H4O2)EJ=A(+C3H4O2)EJW (4-3, 3-3, 3-3)|4, gm-AEJA=gm-AEJW (4-3)|2	8350654.0000		AEJA=AEJ=g(DeAc)m-AEJ=g(DeAc)m(Anh)-AEJC (4-3, 3-3, 3-3)|4	2682242.0000	0.0185	16.5600	2537.0586	-4.5000
	436	13.6967	3;2	1979.8504	1979.8470	1.6986	gm-AEJA=gm-AEJW (4-3)|2	8350654.0000				gm-AEJ=gm-AEJ=gm-AEJD (3-3, 3-3)|3, gm-AEJ=A(+C3H4O2)EJ=g(DeAc)mgm-AEJS (3-3, 3-3)|3, A(+C3H4O2)EJ=g(DeAc)m-AEJ=g(DeAc)mgm-AEJE (3-3, 3-3)|3, gm-AEJ=AEJ=gmgm(Anh)-AEJH (3-3, 3-3)|3, AEJA=gm(Anh)-AEJA=g(DeAc)mgm(Anh)-AEJG (4-3, 4-3)|3, AEJA=gm(Anh)-AEJ=g(DeAc)mgm(Anh)-AEJQ (4-3, 3-3)|3, AEJ=A(+C3H4O2)EJ=A(+C3H4O2)EJ=gmgm(Anh)-AEJT (3-3, 3-3, 3-3)|4, A(+C3H4O2)EJA=A(+C3H4O2)EJ=A(+C3H4O2)EJ=g(DeAc)mgm(Anh)-AEJ (4-3, 3-3, 3-3)|4, A(+C3H4O2)EJ=A(+C3H4O2)EJ=A(+C3H4O2)EJ=g(DeAc)mgm(Anh)-AEJA (3-3, 3-3, 3-3)|4	2661178.0000	0.0184	7.5500	2690.1176	-1.7000
	436	13.6967	3;2	1979.8504	1979.8583	-4.0089	A(+C3H4O2)EJA=A(+C3H4O2)EJA=gm(Anh)-AEJV (4-3, 4-3)|3	8350654.0000				gmgm-AEJA=gmgm-AEJ=A(+C3H4O2)EJ=A(+C3H4O2)EJL (4-3, 3-3, 3-3)|4, gmgm-AEJA=gmgm-AEJ=A(+C3H4O2)EJ=A(+C3H4O2)EJI (4-3, 3-3, 3-3)|4	2617913.0000	0.0181	7.4400	3751.5828	1.5000
	438	8.4482	3;4;2	2746.1914	2746.1914	-0.0014	gm-AEJA=gm-AEJA=g(DeAc)m-AEJA (4-3, 4-3)|3	8318516.0000	gm-AEJA=gm-AEJA=g(DeAc)m-AEJA (4-3, 4-3)|3, gm-AEJA=gm-AEJA=AEJ=AEJH (4-3, 4-3, 3-3)|4, gm-AEJA=AEJA=AEJA=g(DeAc)m(Anh)-AEJQ (4-3, 4-3, 4-3)|4, gm-AEJA=AEJ=A(+C3H4O2)EJ=gm(Anh)-AEJR (4-3, 3-3, 3-3)|4	8318516.0000		gm-AEJA=gm-AEJA=gmgm-AEJA=g(DeAc)mgm(Anh)-AEJK (4-3, 4-3, 4-3)|4	2560198.0000	0.0177	12.6700	4662.9799	3.9000
	438	8.4482	3;4;2	2746.1914	2746.1928	-0.5112	gm-AEJA=gm-AEJA=AEJ=AEJH (4-3, 4-3, 3-3)|4	8318516.0000				gmgm-AEJA=AEJA=AEJ=A(+C3H4O2)EJM (4-3, 4-3, 3-3)|4	2521514.0000	0.0174	8.7200	2810.1798	2.1000
	438	8.4482	3;4;2	2746.1914	2746.1928	-0.5112	gm-AEJA=AEJA=AEJA=g(DeAc)m(Anh)-AEJQ (4-3, 4-3, 4-3)|4	8318516.0000				AEJA=A(+C3H4O2)EJA=gm(Anh)-AEJA=gm(Anh)-AEJP (4-3, 4-3, 4-3)|4, gm-AEJA=gm-AEJ=gm-AEJY (4-3, 3-3)|3, gm-AEJA=A(+C3H4O2)EJ=gmgm(Anh)-AEJL (4-3, 3-3)|3, gm-AEJA=A(+C3H4O2)EJ=gmgm(Anh)-AEJI (4-3, 3-3)|3, gmgm-AEJA=AEJA=AEJA=AEJM (4-3, 4-3, 4-3)|4	2494331.0000	0.0172	10.9100	2809.1924	0.2000
	438	8.4482	3;4;2	2746.1914	2746.1928	-0.5112	gm-AEJA=AEJ=A(+C3H4O2)EJ=gm(Anh)-AEJR (4-3, 3-3, 3-3)|4	8318516.0000				gm-AEJA=g(DeAc)mgm(Anh)-AEJ=g(DeAc)mgm(Anh)-AEJF (4-3, 3-3)|3, AEJA=gm(Anh)-AEJA=g(DeAc)m(Anh)-AEJA=g(DeAc)mgm(Anh)-AEJM (4-3, 4-3, 4-3)|4	2492374.0000	0.0172	7.2300	3625.4824	0.3000
	438	8.4482	3;4;2	2746.1914	2746.1815	3.6036	AEJA=A(+C3H4O2)EJ=A(+C3H4O2)EJ=g(DeAc)mgm(Anh)-AEJK (4-3, 3-3, 3-3)|4	8318516.0000				gmgm-AEJ=AEJ=AEJ=g(DeAc)mgm-AEJP (3-3, 3-3, 3-3)|4, gm-AEJA=gm-AEJ=gm-AEJ=gm(Anh)-AEJ (4-3, 3-3, 3-3)|4, gm-AEJ=gm-AEJ=gm-AEJ=gm(Anh)-AEJA (3-3, 3-3, 3-3)|4, g(DeAc)m-AEJA=g(DeAc)m(Anh)-AEJA=g(DeAc)m(Anh)-AEJ=g(DeAc)m(Anh)-AEJH (4-3, 4-3, 3-3)|4	2483752.0000	0.0171	10.8900	3478.4616	0.1000
	438	8.4482	3;4;2	2746.1914	2746.1815	3.6036	A(+C3H4O2)EJA=A(+C3H4O2)EJA=g(DeAc)m-AEJ=g(DeAc)m(Anh)-AEJP (4-3, 4-3, 3-3)|4	8318516.0000				gm-AEJA=A(+C3H4O2)EJA=g(DeAc)m-AEJ=g(DeAc)mgm-AEJF (4-3, 4-3, 3-3)|4, gm-AEJA=gm-AEJA=g(DeAc)m(Anh)-AEJA=g(DeAc)m(Anh)-AEJW (4-3, 4-3, 4-3)|4	2457653.0000	0.0169	6.3800	3702.5777	-1.0000
	446	13.0892	2	1461.6273	1461.6246	1.8423	gm-AEJ=A(+C3H4O2)EJF (3-3)|2	8148824.0000	gm-AEJ=A(+C3H4O2)EJF (3-3)|2	8148824.0000		AEJA=g(DeAc)mgm-AEJA=g(DeAc)mgm-AEJ=g(DeAc)mgm-AEJR (4-3, 4-3, 3-3)|4	2436082.0000	0.0168	7.2900	4553.9384	0.9000
	446	13.0892	2	1461.6273	1461.6345	-4.9309	gmgm-AEJL|1	8148824.0000				g(DeAc)m-AEJA=g(DeAc)m-AEJ=g(DeAc)m(Anh)-AEJ (4-3, 3-3)|3, g(DeAc)m-AEJ=g(DeAc)m-AEJ=g(DeAc)m(Anh)-AEJA (3-3, 3-3)|3, AEJ=AEJ=g(DeAc)m-AEJ=g(DeAc)m(Anh)-AEJH (3-3, 3-3, 3-3)|4	2417933.0000	0.0167	7.7700	2500.0698	0.2000
	446	13.0892	2	1461.6273	1461.6345	-4.9309	gmgm-AEJI|1	8148824.0000				gm-AEJA=AEJ=g(DeAc)m-AEJ (4-3, 3-3)|3, gm-AEJ=AEJ=g(DeAc)m-AEJA (3-3, 3-3)|3, gm-AEJ=AEJ=AEJ=AEJH (3-3, 3-3, 3-3)|4, AEJA=AEJA=AEJ=g(DeAc)m(Anh)-AEJG (4-3, 4-3, 3-3)|4, AEJA=AEJ=AEJ=g(DeAc)m(Anh)-AEJQ (4-3, 3-3, 3-3)|4	2347644.0000	0.0162	6.8400	2123.9217	-0.9000
	450	5.8316	3;2	1342.5985	1342.5988	-0.2451	AEJA=g(DeAc)m-AEJA (4-3)|2	8105198.0000	AEJA=g(DeAc)m-AEJA (4-3)|2, AEJA=AEJ=AEJH (4-3, 3-3)|3	8105198.0000		AEJ=AEJ=A(+C3H4O2)EJ=g(DeAc)mgm-AEJM (3-3, 3-3, 3-3)|4, gm-AEJA=gm-AEJ=gm(Anh)-AEJ (4-3, 3-3)|3, gm-AEJ=gm-AEJ=gm(Anh)-AEJA (3-3, 3-3)|3, AEJA=AEJA=gm(Anh)-AEJ=gm(Anh)-AEJG (4-3, 4-3, 3-3)|4, AEJA=AEJ=gm(Anh)-AEJ=gm(Anh)-AEJQ (4-3, 3-3, 3-3)|4	2345310.0000	0.0162	7.9400	2626.0950	1.0000
	450	5.8316	3;2	1342.5985	1342.6001	-1.2134	AEJA=AEJ=AEJH (4-3, 3-3)|3	8105198.0000				gm-AEJA=gm-AEJA=AEJA (4-3, 4-3)|3, AEJA=AEJA=AEJA=gm(Anh)-AEJQ (4-3, 4-3, 4-3)|4	2343516.0000	0.0162	7.6200	2308.0065	-0.2000
	452	15.0128	3;2	2702.1337	2702.1342	-0.2010	AEJA=AEJ=AEJ=gmgm(Anh)-AEJW (4-3, 3-3, 3-3)|4	8047699.0000	AEJA=AEJ=AEJ=gmgm(Anh)-AEJW (4-3, 3-3, 3-3)|4, gm-AEJ=gm-AEJ=gm(Anh)-AEJF (3-3, 3-3)|3	8047699.0000		gm-AEJ=gm-AEJ=gm-AEJ=g(DeAc)mgm-AEJ (3-3, 3-3, 3-3)|4	2340352.0000	0.0161	5.7400	3863.6200	-3.0000
	452	15.0128	3;2	2702.1337	2702.1328	0.3171	gm-AEJ=gm-AEJ=gm(Anh)-AEJF (3-3, 3-3)|3	8047699.0000				gm-AEJA=gm-AEJA=AEJ=A(+C3H4O2)EJT (4-3, 4-3, 3-3)|4, gm-AEJA=gm-AEJ=gm(Anh)-AEJR (4-3, 3-3)|3, gm-AEJA=A(+C3H4O2)EJA=A(+C3H4O2)EJA=g(DeAc)m-AEJ (4-3, 4-3, 4-3)|4, gm-AEJA=A(+C3H4O2)EJA=A(+C3H4O2)EJ=g(DeAc)m-AEJA (4-3, 4-3, 3-3)|4, AEJA=A(+C3H4O2)EJA=g(DeAc)m-AEJA=g(DeAc)m-AEJN (4-3, 4-3, 4-3)|4	2326080.0000	0.0160	5.4700	2782.2026	1.9000
	452	15.0128	3;2	2702.1337	2702.1441	-3.8648	gm-AEJ=gm-AEJ=AEJ=A(+C3H4O2)EJY (3-3, 3-3, 3-3)|4	8047699.0000				gm-AEJA=AEJA=g(DeAc)m-AEJ (4-3, 4-3)|3, gm-AEJA=AEJ=g(DeAc)m-AEJA (4-3, 3-3)|3, gm-AEJA=AEJ=AEJ=AEJH (4-3, 3-3, 3-3)|4, AEJA=AEJA=AEJA=g(DeAc)m(Anh)-AEJG (4-3, 4-3, 4-3)|4, AEJA=AEJA=AEJ=g(DeAc)m(Anh)-AEJQ (4-3, 4-3, 3-3)|4, AEJ=AEJ=A(+C3H4O2)EJ=gm(Anh)-AEJR (3-3, 3-3, 3-3)|4	2174027.0000	0.0150	7.0700	2194.9588	-0.9000
	452	15.0128	3;2	2702.1337	2702.1441	-3.8648	AEJ=A(+C3H4O2)EJ=A(+C3H4O2)EJ=gmgm(Anh)-AEJL (3-3, 3-3, 3-3)|4	8047699.0000				gm-AEJA=gm-AEJA=g(DeAc)m-AEJ=g(DeAc)m(Anh)-AEJG (4-3, 4-3, 3-3)|4, gm-AEJA=gm-AEJ=g(DeAc)m-AEJ=g(DeAc)m(Anh)-AEJQ (4-3, 3-3, 3-3)|4, gm-AEJ=gm-AEJ=gm-AEJ=g(DeAc)m-AEJH (3-3, 3-3, 3-3)|4, AEJA=g(DeAc)m-AEJA=g(DeAc)m-AEJ=g(DeAc)mgm(Anh)-AEJT (4-3, 4-3, 3-3)|4	2102571.0000	0.0145	5.4400	3522.4990	1.6000
	452	15.0128	3;2	2702.1337	2702.1441	-3.8648	AEJ=A(+C3H4O2)EJ=A(+C3H4O2)EJ=gmgm(Anh)-AEJI (3-3, 3-3, 3-3)|4	8047699.0000				gm-AEJA=gm-AEJA=gm(Anh)-AEJN (4-3, 4-3)|3, gm-AEJA=gm-AEJ=A(+C3H4O2)EJ=A(+C3H4O2)EJE (4-3, 3-3, 3-3)|4, gm-AEJA=A(+C3H4O2)EJ=g(DeAc)mgm-AEJH (4-3, 3-3)|3, A(+C3H4O2)EJA=g(DeAc)m-AEJA=g(DeAc)mgm(Anh)-AEJQ (4-3, 4-3)|3, A(+C3H4O2)EJA=A(+C3H4O2)EJ=A(+C3H4O2)EJ=g(DeAc)mgm-AEJT (4-3, 3-3, 3-3)|4	2080441.0000	0.0143	9.7300	2811.1816	1.4000
	463	5.1955	3;2	1379.5935	1379.5940	-0.3774	gm-AEJ=AEJH (3-3)|2	7858975.0000	gm-AEJ=AEJH (3-3)|2, AEJA=g(DeAc)m(Anh)-AEJQ (4-3)|2, AEJ=A(+C3H4O2)EJ=A(+C3H4O2)EJT (3-3, 3-3)|3	7858975.0000		gm-AEJA=gm-AEJA=gm-AEJA=g(DeAc)m-AEJ (4-3, 4-3, 4-3)|4, gm-AEJA=gm-AEJA=gm-AEJ=g(DeAc)m-AEJA (4-3, 4-3, 3-3)|4, A(+C3H4O2)EJA=g(DeAc)m-AEJ=g(DeAc)m-AEJ=g(DeAc)mgm-AEJR (4-3, 3-3, 3-3)|4	2013678.0000	0.0139	9.1300	3598.5514	1.4000
	463	5.1955	3;2	1379.5935	1379.5940	-0.3774	AEJA=g(DeAc)m(Anh)-AEJQ (4-3)|2	7858975.0000				AEJ=AEJ=AEJ=g(DeAc)m(Anh)-AEJR (3-3, 3-3, 3-3)|4	2012525.0000	0.0139	12.6000	2080.9284	-4.8000
	463	5.1955	3;2	1379.5935	1379.5940	-0.3774	AEJ=A(+C3H4O2)EJ=A(+C3H4O2)EJT (3-3, 3-3)|3	7858975.0000				gmgm-AEJA=A(+C3H4O2)EJ=A(+C3H4O2)EJ=g(DeAc)mgm(Anh)-AEJK (4-3, 3-3, 3-3)|4, A(+C3H4O2)EJA=A(+C3H4O2)EJA=g(DeAc)mgm-AEJ=g(DeAc)mgm(Anh)-AEJV (4-3, 4-3, 3-3)|4, gm-AEJA=gm-AEJA=gmgm-AEJ=AEJH (4-3, 4-3, 3-3)|4, gm-AEJA=gm-AEJA=AEJA=g(DeAc)mgm(Anh)-AEJQ (4-3, 4-3, 4-3)|4, gm-AEJA=gm-AEJ=A(+C3H4O2)EJ=gmgm(Anh)-AEJR (4-3, 3-3, 3-3)|4	2004008.0000	0.0138	7.8100	3704.5569	1.4000
	463	5.1955	3;2	1379.5935	1379.5875	4.3341	AEJA=AEJA=AEJC (4-3, 4-3)|3	7858975.0000				gm-AEJA=A(+C3H4O2)EJ=g(DeAc)m-AEJ=g(DeAc)mgm(Anh)-AEJ (4-3, 3-3, 3-3)|4, gm-AEJ=gm-AEJ=gm-AEJ=gm(Anh)-AEJG (3-3, 3-3, 3-3)|4, gm-AEJ=gm-AEJ=AEJ=g(DeAc)mgm(Anh)-AEJT (3-3, 3-3, 3-3)|4, gm-AEJ=A(+C3H4O2)EJ=g(DeAc)m-AEJ=g(DeAc)mgm(Anh)-AEJA (3-3, 3-3, 3-3)|4	1993602.0000	0.0137	10.3100	3464.4459	0.8000
	466	7.1327	3;4	2741.1738	2741.1761	-0.8548	gm-AEJA=gm-AEJ=g(DeAc)m-AEJH (4-3, 3-3)|3	7838739.0000	gm-AEJA=gm-AEJ=g(DeAc)m-AEJH (4-3, 3-3)|3, gm-AEJA=g(DeAc)m-AEJA=g(DeAc)m(Anh)-AEJQ (4-3, 4-3)|3, gm-AEJA=A(+C3H4O2)EJ=A(+C3H4O2)EJ=g(DeAc)m-AEJT (4-3, 3-3, 3-3)|4, gm-AEJA=AEJA=AEJA=g(DeAc)m-AEJC (4-3, 4-3, 4-3)|4	7838739.0000		gm-AEJA=A(+C3H4O2)EJA=g(DeAc)m(Anh)-AEJA=g(DeAc)mgm(Anh)-AEJH (4-3, 4-3, 4-3)|4, gmgm-AEJA=gmgm-AEJA=AEJA=AEJS (4-3, 4-3, 4-3)|4, gmgm-AEJA=AEJA=AEJA=g(DeAc)mgm-AEJE (4-3, 4-3, 4-3)|4, gmgm-AEJA=AEJA=A(+C3H4O2)EJA=g(DeAc)mgm-AEJG (4-3, 4-3, 4-3)|4, gmgm-AEJA=AEJA=A(+C3H4O2)EJ=g(DeAc)mgm-AEJQ (4-3, 4-3, 3-3)|4, gmgm-AEJ=gmgm-AEJ=A(+C3H4O2)EJ=A(+C3H4O2)EJR (3-3, 3-3, 3-3)|4	1959224.0000	0.0135	6.7900	3723.5528	0.9000
	466	7.1327	3;4	2741.1738	2741.1761	-0.8548	gm-AEJA=g(DeAc)m-AEJA=g(DeAc)m(Anh)-AEJQ (4-3, 4-3)|3	7838739.0000				AEJA=AEJ=A(+C3H4O2)EJ=gmgm(Anh)-AEJM (4-3, 3-3, 3-3)|4	1953619.0000	0.0135	10.6600	2719.1165	1.5000
	466	7.1327	3;4	2741.1738	2741.1761	-0.8548	gm-AEJA=A(+C3H4O2)EJ=A(+C3H4O2)EJ=g(DeAc)m-AEJT (4-3, 3-3, 3-3)|4	7838739.0000				gm-AEJA=g(DeAc)m-AEJA=g(DeAc)m(Anh)-AEJ=g(DeAc)m(Anh)-AEJG (4-3, 4-3, 3-3)|4, gm-AEJA=g(DeAc)m-AEJ=g(DeAc)m(Anh)-AEJ=g(DeAc)m(Anh)-AEJQ (4-3, 3-3, 3-3)|4, gm-AEJ=gm-AEJ=g(DeAc)m-AEJ=g(DeAc)m(Anh)-AEJH (3-3, 3-3, 3-3)|4	1932824.0000	0.0133	6.4200	3460.4622	2.6000
	466	7.1327	3;4	2741.1738	2741.1696	1.5165	gm-AEJA=AEJA=AEJA=g(DeAc)m-AEJC (4-3, 4-3, 4-3)|4	7838739.0000				gmgm-AEJA=AEJA=AEJA=AEJW (4-3, 4-3, 4-3)|4, gm-AEJA=gm-AEJA=gm-AEJF (4-3, 4-3)|3, gmgm-AEJA=AEJA=A(+C3H4O2)EJ=A(+C3H4O2)EJL (4-3, 4-3, 3-3)|4, gmgm-AEJA=AEJA=A(+C3H4O2)EJ=A(+C3H4O2)EJI (4-3, 4-3, 3-3)|4	1907793.0000	0.0132	13.2800	2864.2346	1.4000
	466	7.1327	3;4	2741.1738	2741.1662	2.7568	AEJA=AEJA=gm(Anh)-AEJA=gm(Anh)-AEJT (4-3, 4-3, 4-3)|4	7838739.0000				g(DeAc)m-AEJ=g(DeAc)mgm-AEJG (3-3)|2, gm-AEJ=AEJ=AEJ=A(+C3H4O2)EJD (3-3, 3-3, 3-3)|4	1903615.0000	0.0131	6.3100	2173.9108	-0.1000
	466	7.1327	3;4	2741.1738	2741.1662	2.7568	AEJA=A(+C3H4O2)EJA=gm(Anh)-AEJA=g(DeAc)m(Anh)-AEJA (4-3, 4-3, 4-3)|4	7838739.0000				AEJA=AEJ=A(+C3H4O2)EJ=g(DeAc)mgm-AEJM (4-3, 3-3, 3-3)|4, gm-AEJA=gm-AEJA=gm(Anh)-AEJ (4-3, 4-3)|3, gm-AEJA=gm-AEJ=gm(Anh)-AEJA (4-3, 3-3)|3, AEJA=AEJA=gm(Anh)-AEJA=gm(Anh)-AEJG (4-3, 4-3, 4-3)|4, AEJA=AEJA=gm(Anh)-AEJ=gm(Anh)-AEJQ (4-3, 4-3, 3-3)|4	1891628.0000	0.0130	8.1900	2697.1321	1.0000
	466	7.1327	3;4	2741.1738	2741.1649	3.2311	gm-AEJA=gmgm-AEJ=AEJP (4-3, 3-3)|3	7838739.0000				gm-AEJ=gm-AEJ=gm-AEJ=gm-AEJF (3-3, 3-3, 3-3)|4, AEJA=AEJA=g(DeAc)mgm-AEJ=g(DeAc)mgm(Anh)-AEJL (4-3, 4-3, 3-3)|4, AEJA=AEJA=g(DeAc)mgm-AEJ=g(DeAc)mgm(Anh)-AEJI (4-3, 4-3, 3-3)|4	1863933.0000	0.0129	12.9900	3574.5191	1.5000
	471	9.2578	3;2	2669.1097	2669.1073	0.8879	gm-AEJA=AEJ=g(DeAc)mgm(Anh)-AEJS (4-3, 3-3)|3	7800717.0000	gm-AEJA=AEJ=g(DeAc)mgm(Anh)-AEJS (4-3, 3-3)|3, gm-AEJ=gm-AEJ=gm(Anh)-AEJN (3-3, 3-3)|3, AEJA=g(DeAc)m-AEJ=g(DeAc)mgm(Anh)-AEJE (4-3, 3-3)|3, A(+C3H4O2)EJA=g(DeAc)m-AEJ=g(DeAc)mgm(Anh)-AEJG (4-3, 3-3)|3, A(+C3H4O2)EJ=g(DeAc)m-AEJ=g(DeAc)mgm(Anh)-AEJQ (3-3, 3-3)|3	7800717.0000		AEJ=AEJ=A(+C3H4O2)EJ=gmgm(Anh)-AEJM (3-3, 3-3, 3-3)|4, AEJA=AEJA=AEJ=g(DeAc)mgm(Anh)-AEJC (4-3, 4-3, 3-3)|4	1835628.0000	0.0127	10.4100	2648.0794	1.8000
	471	9.2578	3;2	2669.1097	2669.1073	0.8879	gm-AEJ=gm-AEJ=gm(Anh)-AEJN (3-3, 3-3)|3	7800717.0000				AEJA=A(+C3H4O2)EJA=A(+C3H4O2)EJA=A(+C3H4O2)EJS (4-3, 4-3, 4-3)|4	1832556.0000	0.0126	6.4100	2022.8753	-0.8000
	471	9.2578	3;2	2669.1097	2669.1073	0.8879	AEJA=g(DeAc)m-AEJ=g(DeAc)mgm(Anh)-AEJE (4-3, 3-3)|3	7800717.0000				g(DeAc)m-AEJA=g(DeAc)m-AEJA=g(DeAc)m(Anh)-AEJ=g(DeAc)m(Anh)-AEJN (4-3, 4-3, 3-3)|4, AEJ=AEJ=g(DeAc)mgm-AEJ=g(DeAc)mgm(Anh)-AEJR (3-3, 3-3, 3-3)|4	1814876.0000	0.0125	6.2800	3475.4731	3.2000
	471	9.2578	3;2	2669.1097	2669.1073	0.8879	A(+C3H4O2)EJA=g(DeAc)m-AEJ=g(DeAc)mgm(Anh)-AEJG (4-3, 3-3)|3	7800717.0000				gm-AEJA=gm-AEJ=gm-AEJ=g(DeAc)m-AEJ (4-3, 3-3, 3-3)|4, gm-AEJ=gm-AEJ=gm-AEJ=g(DeAc)m-AEJA (3-3, 3-3, 3-3)|4	1813472.0000	0.0125	8.7800	3456.4772	0.9000
	471	9.2578	3;2	2669.1097	2669.1073	0.8879	A(+C3H4O2)EJ=g(DeAc)m-AEJ=g(DeAc)mgm(Anh)-AEJQ (3-3, 3-3)|3	7800717.0000				gm-AEJA=AEJA=g(DeAc)m-AEJA=g(DeAc)m-AEJC (4-3, 4-3, 4-3)|4	1782061.0000	0.0123	6.8400	3179.3545	3.7000
	471	9.2578	3;2	2669.1097	2669.1008	3.3232	AEJA=AEJ=A(+C3H4O2)EJ=g(DeAc)mgm-AEJC (4-3, 3-3, 3-3)|4	7800717.0000				gm-AEJA=AEJA=g(DeAc)m-AEJ=g(DeAc)mgm-AEJN (4-3, 4-3, 3-3)|4	1780517.0000	0.0123	6.1800	3597.5310	-0.3000
	471	9.2578	3;2	2669.1097	2669.1226	-4.8443	gm-AEJA=g(DeAc)m(Anh)-AEJ=g(DeAc)m(Anh)-AEJF (4-3, 3-3)|3	7800717.0000				gm-AEJ=AEJ=gm(Anh)-AEJ=g(DeAc)m(Anh)-AEJG (3-3, 3-3, 3-3)|4, AEJ=AEJ=g(DeAc)m(Anh)-AEJ=g(DeAc)mgm(Anh)-AEJT (3-3, 3-3, 3-3)|4	1770336.0000	0.0122	5.7600	2922.2136	-4.9000
	473	9.1855	3;2	1821.7999	1821.8004	-0.2743	AEJ=A(+C3H4O2)EJ=A(+C3H4O2)EJ=A(+C3H4O2)EJV (3-3, 3-3, 3-3)|4	7786200.0000	AEJ=A(+C3H4O2)EJ=A(+C3H4O2)EJ=A(+C3H4O2)EJV (3-3, 3-3, 3-3)|4, gm-AEJ=gm-AEJV (3-3)|2	7786200.0000		gm-AEJA=gm-AEJA=gm-AEJA=gm-AEJQ (4-3, 4-3, 4-3)|4	1746522.0000	0.0120	12.2900	3768.6206	1.3000
	473	9.1855	3;2	1821.7999	1821.7990	0.4941	gm-AEJ=gm-AEJV (3-3)|2	7786200.0000				gm-AEJA=AEJA=g(DeAc)m(Anh)-AEJD (4-3, 4-3)|3, gm-AEJA=A(+C3H4O2)EJ=g(DeAc)m(Anh)-AEJN (4-3, 3-3)|3, gm-AEJ=A(+C3H4O2)EJ=A(+C3H4O2)EJ=A(+C3H4O2)EJS (3-3, 3-3, 3-3)|4, A(+C3H4O2)EJ=A(+C3H4O2)EJ=A(+C3H4O2)EJ=g(DeAc)m-AEJE (3-3, 3-3, 3-3)|4	1660984.0000	0.0115	5.7200	2289.9595	-0.5000
	478	8.4771	3;4;2	2755.1125	2755.1230	-3.8192	A(+C3H4O2)EJA=g(DeAc)m(Anh)-AEJ=g(DeAc)mgm(Anh)-AEJY (4-3, 3-3)|3	7716264.0000	A(+C3H4O2)EJA=g(DeAc)m(Anh)-AEJ=g(DeAc)mgm(Anh)-AEJY (4-3, 3-3)|3	7716264.0000		gm-AEJA=AEJA=g(DeAc)m(Anh)-AEJG (4-3, 4-3)|3, gm-AEJA=AEJ=g(DeAc)m(Anh)-AEJQ (4-3, 3-3)|3, gm-AEJ=gm-AEJ=AEJH (3-3, 3-3)|3, gm-AEJ=AEJ=A(+C3H4O2)EJ=A(+C3H4O2)EJT (3-3, 3-3, 3-3)|4, A(+C3H4O2)EJA=A(+C3H4O2)EJ=A(+C3H4O2)EJ=g(DeAc)m-AEJ (4-3, 3-3, 3-3)|4, A(+C3H4O2)EJ=A(+C3H4O2)EJ=A(+C3H4O2)EJ=g(DeAc)m-AEJA (3-3, 3-3, 3-3)|4	1641806.0000	0.0113	5.9900	2231.9540	-0.2000
	479	5.0654	1;2	934.3754	934.3754	0.0149	g(DeAc)mgm|1	7711220.0000	g(DeAc)mgm|1	7711220.0000		gm-AEJA=gm-AEJA=gm-AEJ=gm(Anh)-AEJG (4-3, 4-3, 3-3)|4, gm-AEJA=gm-AEJA=AEJ=g(DeAc)mgm(Anh)-AEJT (4-3, 4-3, 3-3)|4, gm-AEJA=gm-AEJ=gm-AEJ=gm(Anh)-AEJQ (4-3, 3-3, 3-3)|4, gm-AEJA=A(+C3H4O2)EJA=g(DeAc)m-AEJA=g(DeAc)mgm(Anh)-AEJ (4-3, 4-3, 4-3)|4, gm-AEJA=A(+C3H4O2)EJA=g(DeAc)m-AEJ=g(DeAc)mgm(Anh)-AEJA (4-3, 4-3, 3-3)|4, AEJA=g(DeAc)m-AEJA=g(DeAc)m-AEJA=g(DeAc)mgm(Anh)-AEJN (4-3, 4-3, 4-3)|4	1621401.0000	0.0112	10.6700	3606.5201	1.4000
	487	10.9784	3;2	1785.7787	1785.7779	0.4523	g(DeAc)m-AEJ=g(DeAc)m-AEJF (3-3)|2	7530773.0000	g(DeAc)m-AEJ=g(DeAc)m-AEJF (3-3)|2	7530773.0000		gm-AEJA=gm-AEJA (4-3)|2, AEJA=AEJA=gm(Anh)-AEJQ (4-3, 4-3)|3, AEJA=A(+C3H4O2)EJA=A(+C3H4O2)EJ=A(+C3H4O2)EJ (4-3, 4-3, 3-3)|4, AEJA=A(+C3H4O2)EJ=A(+C3H4O2)EJ=A(+C3H4O2)EJA (4-3, 3-3, 3-3)|4	1598875.0000	0.0110	8.3800	1864.8048	0.1000
	496	16.1117	3;2	1920.8116	1920.8099	0.8949	gm-AEJA=gm(Anh)-AEJF (4-3)|2	7396488.0000	gm-AEJA=gm(Anh)-AEJF (4-3)|2	7396488.0000		gm-AEJ=AEJ=g(DeAc)m-AEJG (3-3, 3-3)|3, AEJA=AEJ=AEJ=g(DeAc)m(Anh)-AEJN (4-3, 3-3, 3-3)|4	1594726.0000	0.0110	6.2900	2109.9060	-0.0000
	496	16.1117	3;2	1920.8116	1920.8212	-4.9880	gm-AEJA=AEJ=A(+C3H4O2)EJY (4-3, 3-3)|3	7396488.0000				AEJA=AEJ=gm(Anh)-AEJE (4-3, 3-3)|3, AEJA=A(+C3H4O2)EJ=gm(Anh)-AEJG (4-3, 3-3)|3, AEJ=A(+C3H4O2)EJ=gm(Anh)-AEJQ (3-3, 3-3)|3, A(+C3H4O2)EJ=A(+C3H4O2)EJ=A(+C3H4O2)EJ=A(+C3H4O2)EJ (3-3, 3-3, 3-3)|4	1588325.0000	0.0110	8.4300	1794.7531	-0.3000
	502	1.9074	1	456.1953	456.1955	-0.5070	g(DeAc)m|1	7355156.0000	g(DeAc)m|1	7355156.0000		gm-AEJ=gm-AEJ=gm-AEJ=g(DeAc)m-AEJG (3-3, 3-3, 3-3)|4, gm-AEJ=AEJ=g(DeAc)m-AEJ=g(DeAc)mgm-AEJT (3-3, 3-3, 3-3)|4, A(+C3H4O2)EJA=g(DeAc)m-AEJ=g(DeAc)m-AEJ=g(DeAc)mgm-AEJ (4-3, 3-3, 3-3)|4, A(+C3H4O2)EJ=g(DeAc)m-AEJ=g(DeAc)m-AEJ=g(DeAc)mgm-AEJA (3-3, 3-3, 3-3)|4	1543247.0000	0.0106	8.2000	3442.4616	0.8000
	504	7.7688	1;2	537.2435	537.2435	0.0069	AEJF|1	7334708.0000	AEJF|1	7334708.0000		gm-AEJA=gm-AEJ=gm(Anh)-AEJG (4-3, 3-3)|3, gm-AEJA=AEJ=g(DeAc)mgm(Anh)-AEJT (4-3, 3-3)|3, gm-AEJ=gm-AEJ=gm(Anh)-AEJQ (3-3, 3-3)|3, A(+C3H4O2)EJA=g(DeAc)m-AEJA=g(DeAc)mgm(Anh)-AEJ (4-3, 4-3)|3, A(+C3H4O2)EJA=g(DeAc)m-AEJ=g(DeAc)mgm(Anh)-AEJA (4-3, 3-3)|3, AEJA=AEJA=gm(Anh)-AEJ=gm(Anh)-AEJN (4-3, 4-3, 3-3)|4, AEJA=AEJ=A(+C3H4O2)EJ=g(DeAc)mgm(Anh)-AEJH (4-3, 3-3, 3-3)|4	1509186.0000	0.0104	7.7700	2683.1230	-0.4000
	505	6.3376	3;2	1878.8320	1878.8317	0.1551	gm-AEJ=gm-AEJR (3-3)|2	7334610.0000	gm-AEJ=gm-AEJR (3-3)|2, AEJA=AEJA=AEJA=A(+C3H4O2)EJS (4-3, 4-3, 4-3)|4, AEJ=A(+C3H4O2)EJ=A(+C3H4O2)EJ=A(+C3H4O2)EJR (3-3, 3-3, 3-3)|4	7334610.0000		gm-AEJA=gm-AEJA=gm-AEJ=g(DeAc)m-AEJG (4-3, 4-3, 3-3)|4, gm-AEJA=gm-AEJ=gm-AEJ=g(DeAc)m-AEJQ (4-3, 3-3, 3-3)|4, gm-AEJA=AEJA=g(DeAc)m-AEJ=g(DeAc)mgm-AEJT (4-3, 4-3, 3-3)|4, A(+C3H4O2)EJA=g(DeAc)m-AEJA=g(DeAc)m-AEJA=g(DeAc)mgm-AEJ (4-3, 4-3, 4-3)|4, A(+C3H4O2)EJA=g(DeAc)m-AEJA=g(DeAc)m-AEJ=g(DeAc)mgm-AEJA (4-3, 4-3, 3-3)|4	1507847.0000	0.0104	8.6700	3584.5358	0.4000
	505	6.3376	3;2	1878.8320	1878.8331	-0.5900	AEJA=AEJA=AEJA=A(+C3H4O2)EJS (4-3, 4-3, 4-3)|4	7334610.0000				A(+C3H4O2)EJA=g(DeAc)m-AEJA=g(DeAc)m-AEJA=g(DeAc)m-AEJD (4-3, 4-3, 4-3)|4	1495617.0000	0.0103	6.3500	3221.3829	-0.2000
	505	6.3376	3;2	1878.8320	1878.8331	-0.5900	AEJ=A(+C3H4O2)EJ=A(+C3H4O2)EJ=A(+C3H4O2)EJR (3-3, 3-3, 3-3)|4	7334610.0000				gm-AEJA=AEJ=g(DeAc)m-AEJG (4-3, 3-3)|3, gm-AEJ=AEJ=g(DeAc)m-AEJQ (3-3, 3-3)|3, AEJA=AEJA=AEJ=g(DeAc)m(Anh)-AEJN (4-3, 4-3, 3-3)|4, AEJA=AEJA=A(+C3H4O2)EJ=gm(Anh)-AEJ (4-3, 4-3, 3-3)|4, AEJA=AEJ=A(+C3H4O2)EJ=gm(Anh)-AEJA (4-3, 3-3, 3-3)|4	1487450.0000	0.0103	6.2900	2180.9431	-1.8000
	512	6.1207	3	3719.5793	3719.5678	3.0929	gm-AEJA=gm-AEJA=AEJA=gmgm(Anh)-AEJT (4-3, 4-3, 4-3)|4	7286489.0000	gm-AEJA=gm-AEJA=AEJA=gmgm(Anh)-AEJT (4-3, 4-3, 4-3)|4, gm-AEJA=gm-AEJA=A(+C3H4O2)EJA=g(DeAc)mgm(Anh)-AEJA (4-3, 4-3, 4-3)|4	7286489.0000		gm-AEJA=A(+C3H4O2)EJ=gmgm(Anh)-AEJP (4-3, 3-3)|3, gm-AEJA=AEJA=A(+C3H4O2)EJA=g(DeAc)m(Anh)-AEJC (4-3, 4-3, 4-3)|4	1484759.0000	0.0102	8.6100	2793.1598	0.4000
	512	6.1207	3	3719.5793	3719.5678	3.0929	gm-AEJA=gm-AEJA=A(+C3H4O2)EJA=g(DeAc)mgm(Anh)-AEJA (4-3, 4-3, 4-3)|4	7286489.0000				gm-AEJA=g(DeAc)m(Anh)-AEJA=g(DeAc)m(Anh)-AEJG (4-3, 4-3)|3, gm-AEJA=g(DeAc)m(Anh)-AEJ=g(DeAc)m(Anh)-AEJQ (4-3, 3-3)|3, gm-AEJ=gm-AEJ=g(DeAc)m(Anh)-AEJH (3-3, 3-3)|3, gm-AEJ=A(+C3H4O2)EJ=A(+C3H4O2)EJ=g(DeAc)m(Anh)-AEJT (3-3, 3-3, 3-3)|4	1462390.0000	0.0101	8.7700	2650.1128	1.1000
	514	6.5978	3;2	3502.4831	3502.4728	2.9360	gm-AEJA=gm-AEJA=g(DeAc)m(Anh)-AEJ=g(DeAc)m(Anh)-AEJG (4-3, 4-3, 3-3)|4	7267563.0000	gm-AEJA=gm-AEJA=g(DeAc)m(Anh)-AEJ=g(DeAc)m(Anh)-AEJG (4-3, 4-3, 3-3)|4, gm-AEJA=gm-AEJ=g(DeAc)m(Anh)-AEJ=g(DeAc)m(Anh)-AEJQ (4-3, 3-3, 3-3)|4, gm-AEJ=gm-AEJ=gm-AEJ=g(DeAc)m(Anh)-AEJH (3-3, 3-3, 3-3)|4, AEJA=g(DeAc)m-AEJA=g(DeAc)m(Anh)-AEJ=g(DeAc)mgm(Anh)-AEJT (4-3, 4-3, 3-3)|4, g(DeAc)m-AEJ=g(DeAc)mgm-AEJ=g(DeAc)mgm-AEJP (3-3, 3-3)|3	7267563.0000		gm-AEJA=gm-AEJA=g(DeAc)m-AEJF (4-3, 4-3)|3, AEJA=AEJA=AEJA=g(DeAc)mgm-AEJW (4-3, 4-3, 4-3)|4	1436734.0000	0.0099	12.6800	2822.2227	0.0000
	514	6.5978	3;2	3502.4831	3502.4728	2.9360	gm-AEJA=gm-AEJ=g(DeAc)m(Anh)-AEJ=g(DeAc)m(Anh)-AEJQ (4-3, 3-3, 3-3)|4	7267563.0000				gm-AEJA=gm-AEJA=AEJG (4-3, 4-3)|3, gm-AEJA=gm-AEJ=AEJQ (4-3, 3-3)|3, AEJA=AEJA=g(DeAc)mgm-AEJT (4-3, 4-3)|3, A(+C3H4O2)EJ=A(+C3H4O2)EJ=g(DeAc)mgm-AEJV (3-3, 3-3)|3, AEJA=AEJA=AEJA=gm(Anh)-AEJN (4-3, 4-3, 4-3)|4	1370259.0000	0.0094	6.9700	2293.9908	-2.2000
	514	6.5978	3;2	3502.4831	3502.4728	2.9360	gm-AEJ=gm-AEJ=gm-AEJ=g(DeAc)m(Anh)-AEJH (3-3, 3-3, 3-3)|4	7267563.0000				gm-AEJA=gm-AEJ=gm-AEJ=g(DeAc)m(Anh)-AEJ (4-3, 3-3, 3-3)|4, gm-AEJ=gm-AEJ=gm-AEJ=g(DeAc)m(Anh)-AEJA (3-3, 3-3, 3-3)|4, AEJ=AEJ=g(DeAc)mgm-AEJ=g(DeAc)mgm-AEJP (3-3, 3-3, 3-3)|4	1351177.0000	0.0093	10.1500	3436.4510	1.1000
	514	6.5978	3;2	3502.4831	3502.4728	2.9360	AEJA=g(DeAc)m-AEJA=g(DeAc)m(Anh)-AEJ=g(DeAc)mgm(Anh)-AEJT (4-3, 4-3, 3-3)|4	7267563.0000				AEJA=g(DeAc)m-AEJ=g(DeAc)m(Anh)-AEJ=g(DeAc)mgm(Anh)-AEJF (4-3, 3-3, 3-3)|4	1350983.0000	0.0093	10.7500	3477.4564	1.0000
	514	6.5978	3;2	3502.4831	3502.4715	3.3071	g(DeAc)m-AEJ=g(DeAc)mgm-AEJ=g(DeAc)mgm-AEJP (3-3, 3-3)|3	7267563.0000				A(+C3H4O2)EJA=A(+C3H4O2)EJ=A(+C3H4O2)EJ=A(+C3H4O2)EJL (4-3, 3-3, 3-3)|4, A(+C3H4O2)EJA=A(+C3H4O2)EJ=A(+C3H4O2)EJ=A(+C3H4O2)EJI (4-3, 3-3, 3-3)|4	1346146.0000	0.0093	6.3400	1978.8743	4.3000
	516	6.6122	3	3445.4618	3445.4513	3.0599	gm-AEJA=gm-AEJA=g(DeAc)m(Anh)-AEJ=g(DeAc)m(Anh)-AEJ (4-3, 4-3, 3-3)|4	7243722.0000	gm-AEJA=gm-AEJA=g(DeAc)m(Anh)-AEJ=g(DeAc)m(Anh)-AEJ (4-3, 4-3, 3-3)|4, gm-AEJA=gm-AEJ=g(DeAc)m(Anh)-AEJ=g(DeAc)m(Anh)-AEJA (4-3, 3-3, 3-3)|4, g(DeAc)m-AEJA=g(DeAc)m-AEJ=g(DeAc)m-AEJ=g(DeAc)m-AEJD (4-3, 3-3, 3-3)|4	7243722.0000		AEJA=g(DeAc)m-AEJA=g(DeAc)m-AEJA=g(DeAc)mgm-AEJC (4-3, 4-3, 4-3)|4, gm-AEJA=gm-AEJA=gm(Anh)-AEJA=g(DeAc)m(Anh)-AEJG (4-3, 4-3, 4-3)|4, gm-AEJA=gm-AEJA=gm(Anh)-AEJ=g(DeAc)m(Anh)-AEJQ (4-3, 4-3, 3-3)|4, gm-AEJA=gm-AEJ=gm-AEJ=gm(Anh)-AEJH (4-3, 3-3, 3-3)|4, gm-AEJA=AEJA=g(DeAc)m(Anh)-AEJA=g(DeAc)mgm(Anh)-AEJT (4-3, 4-3, 4-3)|4, A(+C3H4O2)EJA=g(DeAc)m-AEJA=g(DeAc)m(Anh)-AEJA=g(DeAc)mgm(Anh)-AEJA (4-3, 4-3, 4-3)|4	1345398.0000	0.0093	9.9700	3615.5238	1.6000
	516	6.6122	3	3445.4618	3445.4513	3.0599	gm-AEJA=gm-AEJ=g(DeAc)m(Anh)-AEJ=g(DeAc)m(Anh)-AEJA (4-3, 3-3, 3-3)|4	7243722.0000				g(DeAc)m-AEJ=g(DeAc)mgm-AEJ=g(DeAc)mgm-AEJN (3-3, 3-3)|3, gmgm-AEJA=AEJ=AEJ=g(DeAc)mgm(Anh)-AEJS (4-3, 3-3, 3-3)|4, gm-AEJ=gm-AEJ=AEJ=gmgm(Anh)-AEJN (3-3, 3-3, 3-3)|4, AEJA=AEJ=g(DeAc)mgm-AEJ=g(DeAc)mgm(Anh)-AEJE (4-3, 3-3, 3-3)|4, AEJA=A(+C3H4O2)EJ=g(DeAc)mgm-AEJ=g(DeAc)mgm(Anh)-AEJG (4-3, 3-3, 3-3)|4, AEJ=A(+C3H4O2)EJ=g(DeAc)mgm-AEJ=g(DeAc)mgm(Anh)-AEJQ (3-3, 3-3, 3-3)|4	1310002.0000	0.0090	8.7700	3519.4616	-1.1000
	516	6.6122	3	3445.4618	3445.4725	-3.0931	g(DeAc)m-AEJA=g(DeAc)m-AEJ=g(DeAc)m-AEJ=g(DeAc)m-AEJD (4-3, 3-3, 3-3)|4	7243722.0000				gm-AEJA=gm-AEJ=g(DeAc)m(Anh)-AEJH (4-3, 3-3)|3, gm-AEJA=g(DeAc)m(Anh)-AEJA=g(DeAc)m(Anh)-AEJQ (4-3, 4-3)|3, gm-AEJA=A(+C3H4O2)EJ=A(+C3H4O2)EJ=g(DeAc)m(Anh)-AEJT (4-3, 3-3, 3-3)|4	1293852.0000	0.0089	9.0300	2721.1499	1.4000
	521	8.2025	3;4;2	2684.0732	2684.0859	-4.7197	A(+C3H4O2)EJ=g(DeAc)m(Anh)-AEJ=g(DeAc)mgm(Anh)-AEJY (3-3, 3-3)|3	7203003.0000	A(+C3H4O2)EJ=g(DeAc)m(Anh)-AEJ=g(DeAc)mgm(Anh)-AEJY (3-3, 3-3)|3	7203003.0000		gm-AEJA=g(DeAc)m-AEJ=g(DeAc)mgm-AEJ=g(DeAc)mgm(Anh)-AEJL (4-3, 3-3, 3-3)|4, gm-AEJA=g(DeAc)m-AEJ=g(DeAc)mgm-AEJ=g(DeAc)mgm(Anh)-AEJI (4-3, 3-3, 3-3)|4	1289306.0000	0.0089	9.6600	4421.8737	4.4000
	524	7.3784	3;2	2300.9730	2300.9741	-0.4727	gm-AEJA=g(DeAc)mgm-AEJA (4-3)|2	7184304.0000	gm-AEJA=g(DeAc)mgm-AEJA (4-3)|2, gmgm-AEJA=AEJ=AEJH (4-3, 3-3)|3, AEJA=AEJA=g(DeAc)mgm(Anh)-AEJQ (4-3, 4-3)|3, AEJ=A(+C3H4O2)EJ=gmgm(Anh)-AEJR (3-3, 3-3)|3	7184304.0000		AEJA=A(+C3H4O2)EJA=gm(Anh)-AEJQ (4-3, 4-3)|3, A(+C3H4O2)EJA=A(+C3H4O2)EJA=A(+C3H4O2)EJ=A(+C3H4O2)EJ (4-3, 4-3, 3-3)|4, A(+C3H4O2)EJA=A(+C3H4O2)EJ=A(+C3H4O2)EJ=A(+C3H4O2)EJA (4-3, 3-3, 3-3)|4	1259215.0000	0.0087	9.0800	1936.8273	0.3000
	524	7.3784	3;2	2300.9730	2300.9755	-1.0812	gmgm-AEJA=AEJ=AEJH (4-3, 3-3)|3	7184304.0000				gm-AEJ=AEJ=A(+C3H4O2)EJ=g(DeAc)m(Anh)-AEJP (3-3, 3-3, 3-3)|4, AEJ=AEJ=A(+C3H4O2)EJ=g(DeAc)mgm(Anh)-AEJV (3-3, 3-3, 3-3)|4	1239484.0000	0.0085	7.2000	2574.0967	3.2000
	524	7.3784	3;2	2300.9730	2300.9755	-1.0812	AEJA=AEJA=g(DeAc)mgm(Anh)-AEJQ (4-3, 4-3)|3	7184304.0000				gm-AEJA=gm-AEJA=gm-AEJA=gm-AEJA (4-3, 4-3, 4-3)|4	1234238.0000	0.0085	9.5900	3711.5991	0.8000
	524	7.3784	3;2	2300.9730	2300.9755	-1.0812	AEJ=A(+C3H4O2)EJ=gmgm(Anh)-AEJR (3-3, 3-3)|3	7184304.0000				gmgm-AEJA=AEJA=AEJ=g(DeAc)mgm-AEJP (4-3, 4-3, 3-3)|4, gm-AEJA=gm-AEJA=gm-AEJA=gm(Anh)-AEJ (4-3, 4-3, 4-3)|4, gm-AEJA=gm-AEJA=gm-AEJ=gm(Anh)-AEJA (4-3, 4-3, 3-3)|4	1230786.0000	0.0085	11.1200	3620.5358	-0.3000
	525	10.1253	3;2	1956.8335	1956.8324	0.5617	AEJA=A(+C3H4O2)EJ=A(+C3H4O2)EJ=A(+C3H4O2)EJY (4-3, 3-3, 3-3)|4	7181410.0000	AEJA=A(+C3H4O2)EJ=A(+C3H4O2)EJ=A(+C3H4O2)EJY (4-3, 3-3, 3-3)|4, gm-AEJA=gm-AEJY (4-3)|2, A(+C3H4O2)EJA=gmgm(Anh)-AEJL (4-3)|2, A(+C3H4O2)EJA=gmgm(Anh)-AEJI (4-3)|2	7181410.0000		gm-AEJA=gm-AEJA=gm-AEJ=g(DeAc)m(Anh)-AEJ (4-3, 4-3, 3-3)|4, gm-AEJA=gm-AEJ=gm-AEJ=g(DeAc)m(Anh)-AEJA (4-3, 3-3, 3-3)|4, AEJA=AEJ=g(DeAc)mgm-AEJ=g(DeAc)mgm-AEJP (4-3, 3-3, 3-3)|4, AEJA=g(DeAc)m-AEJ=g(DeAc)m-AEJ=g(DeAc)mgm-AEJH (4-3, 3-3, 3-3)|4, A(+C3H4O2)EJ=g(DeAc)m-AEJ=g(DeAc)m-AEJ=g(DeAc)mgm(Anh)-AEJR (3-3, 3-3, 3-3)|4	1230284.0000	0.0085	10.8200	3507.4881	1.2000
	525	10.1253	3;2	1956.8335	1956.8311	1.2261	gm-AEJA=gm-AEJY (4-3)|2	7181410.0000				gm-AEJA=gm-AEJA=gm-AEJA=g(DeAc)m(Anh)-AEJG (4-3, 4-3, 4-3)|4, gm-AEJA=gm-AEJA=gm-AEJ=g(DeAc)m(Anh)-AEJQ (4-3, 4-3, 3-3)|4, gm-AEJA=gm-AEJ=gm-AEJ=gm-AEJH (4-3, 3-3, 3-3)|4, gm-AEJA=AEJA=g(DeAc)m-AEJA=g(DeAc)mgm(Anh)-AEJT (4-3, 4-3, 4-3)|4, A(+C3H4O2)EJA=g(DeAc)m-AEJA=g(DeAc)m-AEJA=g(DeAc)mgm(Anh)-AEJA (4-3, 4-3, 4-3)|4	1228743.0000	0.0085	8.2000	3635.5467	0.4000
	525	10.1253	3;2	1956.8335	1956.8311	1.2261	A(+C3H4O2)EJA=gmgm(Anh)-AEJL (4-3)|2	7181410.0000				g(DeAc)m-AEJA=g(DeAc)m-AEJ=g(DeAc)m(Anh)-AEJ=g(DeAc)m(Anh)-AEJH (4-3, 3-3, 3-3)|4, gm-AEJ=gm-AEJ=gm-AEJ=gm-AEJ (3-3, 3-3, 3-3)|4	1221245.0000	0.0084	8.5600	3427.4520	-0.1000
	525	10.1253	3;2	1956.8335	1956.8311	1.2261	A(+C3H4O2)EJA=gmgm(Anh)-AEJI (4-3)|2	7181410.0000				gm-AEJA=gm-AEJA=g(DeAc)m-AEJA=g(DeAc)m-AEJM (4-3, 4-3, 4-3)|4	1212942.0000	0.0084	7.3600	3687.5814	4.7000
	526	5.1811	3;2	1257.5454	1257.5460	-0.4522	AEJ=g(DeAc)m-AEJG (3-3)|2	7158853.0000	AEJ=g(DeAc)m-AEJG (3-3)|2	7158853.0000		gm-AEJA=gm-AEJ=gm-AEJ=g(DeAc)m-AEJF (4-3, 3-3, 3-3)|4	1190495.0000	0.0082	13.3200	3603.5456	0.6000
	532	6.5544	3;2	2215.9214	2215.9214	0.0170	gm-AEJ=g(DeAc)mgm-AEJG (3-3)|2	7116182.0000	gm-AEJ=g(DeAc)mgm-AEJG (3-3)|2, AEJA=AEJ=g(DeAc)mgm(Anh)-AEJN (4-3, 3-3)|3	7116182.0000		gm-AEJA=gm-AEJA=gm-AEJA=gm(Anh)-AEJF (4-3, 4-3, 4-3)|4	1180381.0000	0.0081	6.2400	3767.6042	0.3000
	532	6.5544	3;2	2215.9214	2215.9227	-0.5697	AEJA=AEJ=g(DeAc)mgm(Anh)-AEJN (4-3, 3-3)|3	7116182.0000				g(DeAc)m-AEJA=g(DeAc)m-AEJ=g(DeAc)m-AEJ=g(DeAc)mgm(Anh)-AEJM (4-3, 3-3, 3-3)|4	1113833.0000	0.0077	12.6400	3919.6397	-4.4000
	532	6.5544	3;2	2215.9214	2215.9115	4.4847	AEJA=A(+C3H4O2)EJ=gmgm(Anh)-AEJ (4-3, 3-3)|3	7116182.0000				gm-AEJA=g(DeAc)m-AEJA=g(DeAc)mgm-AEJ=g(DeAc)mgm(Anh)-AEJL (4-3, 4-3, 3-3)|4, gm-AEJA=g(DeAc)m-AEJA=g(DeAc)mgm-AEJ=g(DeAc)mgm(Anh)-AEJI (4-3, 4-3, 3-3)|4	1108448.0000	0.0076	9.8500	4492.9108	3.5000
	532	6.5544	3;2	2215.9214	2215.9115	4.4847	AEJ=A(+C3H4O2)EJ=gmgm(Anh)-AEJA (3-3, 3-3)|3	7116182.0000				gm-AEJA=gm-AEJA=AEJA=g(DeAc)mgm-AEJC (4-3, 4-3, 4-3)|4, gm-AEJA=AEJA=gm(Anh)-AEJA=gmgm(Anh)-AEJT (4-3, 4-3, 4-3)|4, gm-AEJA=A(+C3H4O2)EJA=gm(Anh)-AEJA=g(DeAc)mgm(Anh)-AEJA (4-3, 4-3, 4-3)|4	1103646.0000	0.0076	14.9700	3699.5450	0.7000
	540	7.0748	3;2	2647.1214	2647.1230	-0.5856	gm-AEJ=gm-AEJ=g(DeAc)m-AEJN (3-3, 3-3)|3	6976808.0000	gm-AEJ=gm-AEJ=g(DeAc)m-AEJN (3-3, 3-3)|3, AEJA=g(DeAc)m-AEJ=g(DeAc)mgm-AEJS (4-3, 3-3)|3	6976808.0000		gm-AEJA=gm-AEJ=gm(Anh)-AEJF (4-3, 3-3)|3, AEJA=AEJA=AEJ=gmgm(Anh)-AEJW (4-3, 4-3, 3-3)|4	1099111.0000	0.0076	15.9700	2773.1699	0.1000
	540	7.0748	3;2	2647.1214	2647.1230	-0.5856	AEJA=g(DeAc)m-AEJ=g(DeAc)mgm-AEJS (4-3, 3-3)|3	6976808.0000				gm-AEJA=gm-AEJA=gm-AEJ=AEJ (4-3, 4-3, 3-3)|4, gm-AEJA=gm-AEJ=gm-AEJ=AEJA (4-3, 3-3, 3-3)|4	1096765.0000	0.0076	8.3800	3089.3294	0.7000
	540	7.0748	3;2	2647.1214	2647.1131	3.1543	gm-AEJA=AEJ=AEJ=gm(Anh)-AEJE (4-3, 3-3, 3-3)|4	6976808.0000				gm-AEJA=gm-AEJA=gm(Anh)-AEJH (4-3, 4-3)|3, gm-AEJA=A(+C3H4O2)EJA=A(+C3H4O2)EJ=gm(Anh)-AEJT (4-3, 4-3, 3-3)|4	1073406.0000	0.0074	9.6300	2834.1976	1.1000
	540	7.0748	3;2	2647.1214	2647.1131	3.1543	gm-AEJA=AEJ=A(+C3H4O2)EJ=gm(Anh)-AEJG (4-3, 3-3, 3-3)|4	6976808.0000				gm-AEJA=gm(Anh)-AEJ=gm(Anh)-AEJN (4-3, 3-3)|3, gm-AEJ=A(+C3H4O2)EJ=g(DeAc)mgm(Anh)-AEJH (3-3, 3-3)|3, gm-AEJ=A(+C3H4O2)EJ=A(+C3H4O2)EJ=gm(Anh)-AEJE (3-3, 3-3, 3-3)|4, AEJA=gm(Anh)-AEJA=g(DeAc)mgm(Anh)-AEJS (4-3, 4-3)|3, AEJA=g(DeAc)m(Anh)-AEJA=g(DeAc)mgm(Anh)-AEJE (4-3, 4-3)|3, A(+C3H4O2)EJA=g(DeAc)m(Anh)-AEJA=g(DeAc)mgm(Anh)-AEJG (4-3, 4-3)|3, A(+C3H4O2)EJA=g(DeAc)m(Anh)-AEJ=g(DeAc)mgm(Anh)-AEJQ (4-3, 3-3)|3, A(+C3H4O2)EJ=A(+C3H4O2)EJ=A(+C3H4O2)EJ=g(DeAc)mgm(Anh)-AEJT (3-3, 3-3, 3-3)|4	1058779.0000	0.0073	11.4300	2720.1182	1.3000
	540	7.0748	3;2	2647.1214	2647.1131	3.1543	gm-AEJ=AEJ=A(+C3H4O2)EJ=gm(Anh)-AEJQ (3-3, 3-3, 3-3)|4	6976808.0000				gmgm-AEJA=gmgm-AEJ=AEJ=AEJP (4-3, 3-3, 3-3)|4, A(+C3H4O2)EJ=A(+C3H4O2)EJ=g(DeAc)mgm-AEJ=g(DeAc)mgm(Anh)-AEJK (3-3, 3-3, 3-3)|4, gm-AEJA=g(DeAc)m(Anh)-AEJA=g(DeAc)m(Anh)-AEJA=g(DeAc)m(Anh)-AEJH (4-3, 4-3, 4-3)|4	1052475.0000	0.0073	9.1700	3591.5092	-0.7000
	540	7.0748	3;2	2647.1214	2647.1131	3.1543	AEJA=AEJ=A(+C3H4O2)EJ=g(DeAc)mgm(Anh)-AEJT (4-3, 3-3, 3-3)|4	6976808.0000				gm-AEJA=gm-AEJA=gm-AEJ=g(DeAc)m(Anh)-AEJG (4-3, 4-3, 3-3)|4, gm-AEJA=gm-AEJ=gm-AEJ=g(DeAc)m(Anh)-AEJQ (4-3, 3-3, 3-3)|4, gm-AEJA=AEJA=g(DeAc)m-AEJ=g(DeAc)mgm(Anh)-AEJT (4-3, 4-3, 3-3)|4, gm-AEJ=gm-AEJ=gm-AEJ=gm-AEJH (3-3, 3-3, 3-3)|4, A(+C3H4O2)EJA=g(DeAc)m-AEJA=g(DeAc)m-AEJA=g(DeAc)mgm(Anh)-AEJ (4-3, 4-3, 4-3)|4, A(+C3H4O2)EJA=g(DeAc)m-AEJA=g(DeAc)m-AEJ=g(DeAc)mgm(Anh)-AEJA (4-3, 4-3, 3-3)|4	989491.0000	0.0068	7.9700	3564.5096	0.7000
	540	7.0748	3;2	2647.1214	2647.1131	3.1543	AEJ=gm(Anh)-AEJ=g(DeAc)mgm(Anh)-AEJR (3-3, 3-3)|3	6976808.0000				A(+C3H4O2)EJA=A(+C3H4O2)EJA=g(DeAc)m(Anh)-AEJA=g(DeAc)m(Anh)-AEJW (4-3, 4-3, 4-3)|4	971209.0000	0.0067	13.2600	2886.2190	-0.7000
	541	7.3062	1;2	1001.4117	1001.4111	0.6290	gm-AEJM|1	6965731.0000	gm-AEJM|1	6965731.0000		gm-AEJ=AEJ=A(+C3H4O2)EJ=g(DeAc)m(Anh)-AEJL (3-3, 3-3, 3-3)|4, gm-AEJ=AEJ=A(+C3H4O2)EJ=g(DeAc)m(Anh)-AEJI (3-3, 3-3, 3-3)|4	958218.0000	0.0066	13.0600	2590.1280	-3.4000
	553	9.1132	3;2	2692.1262	2692.1233	1.0811	gm-AEJA=gm(Anh)-AEJA=g(DeAc)m(Anh)-AEJG (4-3, 4-3)|3	6885054.0000	gm-AEJA=gm(Anh)-AEJA=g(DeAc)m(Anh)-AEJG (4-3, 4-3)|3, gm-AEJA=gm(Anh)-AEJ=g(DeAc)m(Anh)-AEJQ (4-3, 3-3)|3, gm-AEJ=gm-AEJ=gm(Anh)-AEJH (3-3, 3-3)|3, gm-AEJ=A(+C3H4O2)EJ=A(+C3H4O2)EJ=gm(Anh)-AEJT (3-3, 3-3, 3-3)|4, AEJA=g(DeAc)m(Anh)-AEJA=g(DeAc)mgm(Anh)-AEJT (4-3, 4-3)|3, g(DeAc)mgm-AEJ=g(DeAc)mgm-AEJP (3-3)|2	6885054.0000		AEJA=AEJA=AEJ=AEJK (4-3, 4-3, 3-3)|4	953561.0000	0.0066	12.6600	1776.8378	-3.2000
	553	9.1132	3;2	2692.1262	2692.1233	1.0811	gm-AEJA=gm(Anh)-AEJ=g(DeAc)m(Anh)-AEJQ (4-3, 3-3)|3	6885054.0000				gm-AEJA=A(+C3H4O2)EJ=g(DeAc)m-AEJ (4-3, 3-3)|3, gm-AEJ=gm-AEJ=AEJT (3-3, 3-3)|3, gm-AEJ=A(+C3H4O2)EJ=g(DeAc)m-AEJA (3-3, 3-3)|3, gm-AEJ=AEJ=AEJ=A(+C3H4O2)EJH (3-3, 3-3, 3-3)|4, AEJA=AEJA=AEJ=gm(Anh)-AEJS (4-3, 4-3, 3-3)|4, AEJA=AEJA=AEJ=g(DeAc)m(Anh)-AEJE (4-3, 4-3, 3-3)|4, AEJA=AEJA=A(+C3H4O2)EJ=g(DeAc)m(Anh)-AEJG (4-3, 4-3, 3-3)|4, AEJA=AEJ=A(+C3H4O2)EJ=g(DeAc)m(Anh)-AEJQ (4-3, 3-3, 3-3)|4	943897.0000	0.0065	8.4200	2195.9428	-0.2000
	553	9.1132	3;2	2692.1262	2692.1233	1.0811	gm-AEJ=gm-AEJ=gm(Anh)-AEJH (3-3, 3-3)|3	6885054.0000				gm-AEJA=g(DeAc)m-AEJ=g(DeAc)mgm-AEJ=g(DeAc)mgm(Anh)-AEJV (4-3, 3-3, 3-3)|4, gm-AEJ=gm-AEJ=g(DeAc)mgm-AEJ=g(DeAc)mgm(Anh)-AEJK (3-3, 3-3, 3-3)|4	939646.0000	0.0065	9.1900	4407.8580	3.6000
	553	9.1132	3;2	2692.1262	2692.1233	1.0811	gm-AEJ=A(+C3H4O2)EJ=A(+C3H4O2)EJ=gm(Anh)-AEJT (3-3, 3-3, 3-3)|4	6885054.0000				gm-AEJA=gm-AEJA=A(+C3H4O2)EJN (4-3, 4-3)|3, AEJ=AEJ=AEJ=g(DeAc)mgm-AEJ (3-3, 3-3, 3-3)|4	939562.0000	0.0065	9.9400	2423.0334	-3.6000
	553	9.1132	3;2	2692.1262	2692.1233	1.0811	AEJA=g(DeAc)m(Anh)-AEJA=g(DeAc)mgm(Anh)-AEJT (4-3, 4-3)|3	6885054.0000				AEJA=A(+C3H4O2)EJA=A(+C3H4O2)EJA=g(DeAc)m-AEJK (4-3, 4-3, 4-3)|4	916527.0000	0.0063	15.6100	2430.1021	1.9000
	553	9.1132	3;2	2692.1262	2692.1220	1.5640	g(DeAc)mgm-AEJ=g(DeAc)mgm-AEJP (3-3)|2	6885054.0000				gm-AEJA=gm-AEJ=g(DeAc)m-AEJY (4-3, 3-3)|3, gm-AEJA=A(+C3H4O2)EJ=g(DeAc)mgm(Anh)-AEJL (4-3, 3-3)|3, gm-AEJA=A(+C3H4O2)EJ=g(DeAc)mgm(Anh)-AEJI (4-3, 3-3)|3, AEJA=A(+C3H4O2)EJA=gm(Anh)-AEJA=g(DeAc)m(Anh)-AEJP (4-3, 4-3, 4-3)|4	865427.0000	0.0060	10.0400	2767.1805	0.2000
	553	9.1132	3;2	2692.1262	2692.1346	-3.1163	AEJA=A(+C3H4O2)EJA=g(DeAc)m-AEJ=g(DeAc)m(Anh)-AEJD (4-3, 4-3, 3-3)|4	6885054.0000				gm-AEJA=gm-AEJA=g(DeAc)m-AEJ=g(DeAc)m-AEJ (4-3, 4-3, 3-3)|4, gm-AEJA=gm-AEJ=g(DeAc)m-AEJ=g(DeAc)m-AEJA (4-3, 3-3, 3-3)|4	855620.0000	0.0059	8.8800	3485.5038	0.4000
	553	9.1132	3;2	2692.1262	2692.1346	-3.1163	A(+C3H4O2)EJA=A(+C3H4O2)EJ=g(DeAc)m-AEJ=g(DeAc)m(Anh)-AEJN (4-3, 3-3, 3-3)|4	6885054.0000				gm-AEJA=gm-AEJ=AEJT (4-3, 3-3)|3, gm-AEJA=A(+C3H4O2)EJA=g(DeAc)m-AEJ (4-3, 4-3)|3, gm-AEJA=A(+C3H4O2)EJ=g(DeAc)m-AEJA (4-3, 3-3)|3, gm-AEJA=AEJ=AEJ=A(+C3H4O2)EJH (4-3, 3-3, 3-3)|4, AEJA=AEJA=AEJA=gm(Anh)-AEJS (4-3, 4-3, 4-3)|4, AEJA=AEJA=AEJA=g(DeAc)m(Anh)-AEJE (4-3, 4-3, 4-3)|4, AEJA=AEJA=A(+C3H4O2)EJA=g(DeAc)m(Anh)-AEJG (4-3, 4-3, 4-3)|4, AEJA=AEJA=A(+C3H4O2)EJ=g(DeAc)m(Anh)-AEJQ (4-3, 4-3, 3-3)|4, AEJ=A(+C3H4O2)EJ=A(+C3H4O2)EJ=gm(Anh)-AEJR (3-3, 3-3, 3-3)|4	820892.0000	0.0057	8.4600	2266.9799	-0.7000
	553	9.1132	3;2	2692.1262	2692.1168	3.4956	gm-AEJA=AEJA=AEJ=gm(Anh)-AEJC (4-3, 4-3, 3-3)|4	6885054.0000				gm-AEJA=gm-AEJ=gm-AEJ=g(DeAc)m(Anh)-AEJG (4-3, 3-3, 3-3)|4, gm-AEJA=AEJ=g(DeAc)m-AEJ=g(DeAc)mgm(Anh)-AEJT (4-3, 3-3, 3-3)|4, gm-AEJ=gm-AEJ=gm-AEJ=g(DeAc)m(Anh)-AEJQ (3-3, 3-3, 3-3)|4, A(+C3H4O2)EJA=g(DeAc)m-AEJA=g(DeAc)m-AEJ=g(DeAc)mgm(Anh)-AEJ (4-3, 4-3, 3-3)|4, A(+C3H4O2)EJA=g(DeAc)m-AEJ=g(DeAc)m-AEJ=g(DeAc)mgm(Anh)-AEJA (4-3, 3-3, 3-3)|4	816852.0000	0.0056	10.3300	3493.4725	0.9000
	553	9.1132	3;2	2692.1262	2692.1155	3.9785	A(+C3H4O2)EJ=g(DeAc)m-AEJ=g(DeAc)mgm-AEJM (3-3, 3-3)|3	6885054.0000				gm-AEJA=gm-AEJA=g(DeAc)m-AEJA=g(DeAc)m(Anh)-AEJG (4-3, 4-3, 4-3)|4, gm-AEJA=gm-AEJA=g(DeAc)m-AEJ=g(DeAc)m(Anh)-AEJQ (4-3, 4-3, 3-3)|4, gm-AEJA=gm-AEJ=gm-AEJ=g(DeAc)m-AEJH (4-3, 3-3, 3-3)|4, AEJA=g(DeAc)m-AEJA=g(DeAc)m-AEJA=g(DeAc)mgm(Anh)-AEJT (4-3, 4-3, 4-3)|4	816822.0000	0.0056	7.6700	3593.5361	0.4000
	562	6.2797	3;2	1921.8630	1921.8627	0.1701	gm-AEJA=gm-AEJK (4-3)|2	6798383.0000	gm-AEJA=gm-AEJK (4-3)|2, AEJA=A(+C3H4O2)EJ=A(+C3H4O2)EJ=A(+C3H4O2)EJK (4-3, 3-3, 3-3)|4	6798383.0000		gm-AEJA=gm-AEJA=A(+C3H4O2)EJ=g(DeAc)mgm(Anh)-AEJ (4-3, 4-3, 3-3)|4, gm-AEJA=gm-AEJ=AEJ=gmgm(Anh)-AEJT (4-3, 3-3, 3-3)|4, gm-AEJA=gm-AEJ=A(+C3H4O2)EJ=g(DeAc)mgm(Anh)-AEJA (4-3, 3-3, 3-3)|4, gm-AEJA=g(DeAc)m-AEJA=g(DeAc)m(Anh)-AEJA=g(DeAc)m(Anh)-AEJC (4-3, 4-3, 4-3)|4	812891.0000	0.0056	8.4900	3577.4936	-0.4000
	562	6.2797	3;2	1921.8630	1921.8640	-0.5063	AEJA=A(+C3H4O2)EJ=A(+C3H4O2)EJ=A(+C3H4O2)EJK (4-3, 3-3, 3-3)|4	6798383.0000				AEJA=AEJ=A(+C3H4O2)EJ=A(+C3H4O2)EJF (4-3, 3-3, 3-3)|4	807526.0000	0.0056	12.6000	1868.8163	-3.1000
	564	9.0120	3;4;2	3498.4936	3498.4891	1.2809	g(DeAc)m-AEJA=g(DeAc)m-AEJA=g(DeAc)m(Anh)-AEJ=g(DeAc)m(Anh)-AEJH (4-3, 4-3, 3-3)|4	6765119.0000	g(DeAc)m-AEJA=g(DeAc)m-AEJA=g(DeAc)m(Anh)-AEJ=g(DeAc)m(Anh)-AEJH (4-3, 4-3, 3-3)|4, AEJA=g(DeAc)m-AEJA=g(DeAc)m-AEJ=g(DeAc)mgm-AEJG (4-3, 4-3, 3-3)|4, AEJA=g(DeAc)m-AEJ=g(DeAc)m-AEJ=g(DeAc)mgm-AEJQ (4-3, 3-3, 3-3)|4, gm-AEJA=gm-AEJ=gm-AEJ=gm-AEJ (4-3, 3-3, 3-3)|4, gm-AEJ=gm-AEJ=gm-AEJ=gm-AEJA (3-3, 3-3, 3-3)|4	6765119.0000		gm-AEJA=gm-AEJA=AEJ=g(DeAc)mgm-AEJF (4-3, 4-3, 3-3)|4	789431.0000	0.0054	10.4000	3672.5671	0.8000
	564	9.0120	3;4;2	3498.4936	3498.4990	-1.5489	AEJA=g(DeAc)m-AEJA=g(DeAc)m-AEJ=g(DeAc)mgm-AEJG (4-3, 4-3, 3-3)|4	6765119.0000				A(+C3H4O2)EJA=A(+C3H4O2)EJ=A(+C3H4O2)EJ=A(+C3H4O2)EJF (4-3, 3-3, 3-3)|4	766009.0000	0.0053	14.8000	2012.8586	-0.2000
	564	9.0120	3;4;2	3498.4936	3498.4990	-1.5489	AEJA=g(DeAc)m-AEJ=g(DeAc)m-AEJ=g(DeAc)mgm-AEJQ (4-3, 3-3, 3-3)|4	6765119.0000				gmgm-AEJA=AEJA=g(DeAc)mgm-AEJ=g(DeAc)mgm(Anh)-AEJK (4-3, 4-3, 3-3)|4, gm-AEJA=g(DeAc)m-AEJA=g(DeAc)mgm-AEJA=g(DeAc)mgm(Anh)-AEJP (4-3, 4-3, 4-3)|4, AEJA=g(DeAc)mgm-AEJA=g(DeAc)mgm-AEJA=g(DeAc)mgm(Anh)-AEJV (4-3, 4-3, 4-3)|4	748580.0000	0.0052	8.7500	4547.9166	2.7000
	564	9.0120	3;4;2	3498.4936	3498.4878	1.6525	gm-AEJA=gm-AEJ=gm-AEJ=gm-AEJ (4-3, 3-3, 3-3)|4	6765119.0000				AEJA=AEJ=AEJ=g(DeAc)mgm(Anh)-AEJC (4-3, 3-3, 3-3)|4	745604.0000	0.0051	9.8600	2577.0535	-2.9000
	564	9.0120	3;4;2	3498.4936	3498.4878	1.6525	gm-AEJ=gm-AEJ=gm-AEJ=gm-AEJA (3-3, 3-3, 3-3)|4	6765119.0000				gm-AEJA=gm-AEJ=gm-AEJ=gm(Anh)-AEJF (4-3, 3-3, 3-3)|4	740300.0000	0.0051	15.0100	3625.5300	0.5000
	564	9.0120	3;4;2	3498.4936	3498.4779	4.4823	AEJA=g(DeAc)m-AEJA=g(DeAc)m(Anh)-AEJ=g(DeAc)mgm(Anh)-AEJP (4-3, 4-3, 3-3)|4	6765119.0000				gm-AEJA=gm-AEJA=gm-AEJA=gm-AEJG (4-3, 4-3, 4-3)|4, gm-AEJA=gm-AEJA=gm-AEJ=gm-AEJQ (4-3, 4-3, 3-3)|4, gm-AEJA=gm-AEJA=AEJA=g(DeAc)mgm-AEJT (4-3, 4-3, 4-3)|4, gm-AEJA=A(+C3H4O2)EJA=g(DeAc)m-AEJA=g(DeAc)mgm-AEJA (4-3, 4-3, 4-3)|4	730299.0000	0.0050	9.2000	3697.5835	1.7000
	564	9.0120	3;4;2	3498.4936	3498.4779	4.4823	AEJA=AEJ=g(DeAc)mgm(Anh)-AEJ=g(DeAc)mgm(Anh)-AEJK (4-3, 3-3, 3-3)|4	6765119.0000				gm(Anh)-AEJA=gm(Anh)-AEJA=g(DeAc)m(Anh)-AEJA=g(DeAc)m(Anh)-AEJM (4-3, 4-3, 4-3)|4	725178.0000	0.0050	9.1900	3607.4765	-0.7000
	564	9.0120	3;4;2	3498.4936	3498.4765	4.8825	g(DeAc)m-AEJ=g(DeAc)mgm-AEJ=g(DeAc)mgm(Anh)-AEJL (3-3, 3-3)|3	6765119.0000				g(DeAc)m(Anh)-AEJA=g(DeAc)m(Anh)-AEJA=g(DeAc)m(Anh)-AEJA=g(DeAc)m(Anh)-AEJH (4-3, 4-3, 4-3)|4, gmgm-AEJA=AEJ=AEJ=g(DeAc)mgm(Anh)-AEJP (4-3, 3-3, 3-3)|4, gm-AEJA=gm-AEJA=gm(Anh)-AEJ=gm(Anh)-AEJ (4-3, 4-3, 3-3)|4, gm-AEJA=gm-AEJ=gm(Anh)-AEJ=gm(Anh)-AEJA (4-3, 3-3, 3-3)|4	722458.0000	0.0050	12.5700	3529.4738	0.8000
	564	9.0120	3;4;2	3498.4936	3498.4765	4.8825	g(DeAc)m-AEJ=g(DeAc)mgm-AEJ=g(DeAc)mgm(Anh)-AEJI (3-3, 3-3)|3	6765119.0000				AEJA=AEJ=A(+C3H4O2)EJ=A(+C3H4O2)EJC (4-3, 3-3, 3-3)|4	712337.0000	0.0049	12.4200	1824.7571	1.1000
	566	6.2364	2	1428.5992	1428.5991	0.0816	gm-AEJA=AEJD (4-3)|2	6738659.0000	gm-AEJA=AEJD (4-3)|2, gm-AEJ=A(+C3H4O2)EJN (3-3)|2	6738659.0000		gm-AEJA=gm-AEJA=AEJA=gm(Anh)-AEJM (4-3, 4-3, 4-3)|4	709006.0000	0.0049	13.2800	3271.3807	0.4000
	566	6.2364	2	1428.5992	1428.5991	0.0816	gm-AEJ=A(+C3H4O2)EJN (3-3)|2	6738659.0000				gm-AEJA=AEJ=g(DeAc)m-AEJ=g(DeAc)mgm-AEJC (4-3, 3-3, 3-3)|4, gm-AEJA=gm-AEJ=gm(Anh)-AEJ=gm(Anh)-AEJG (4-3, 3-3, 3-3)|4, gm-AEJA=AEJ=gm(Anh)-AEJ=g(DeAc)mgm(Anh)-AEJT (4-3, 3-3, 3-3)|4, gm-AEJA=A(+C3H4O2)EJA=g(DeAc)m(Anh)-AEJ=g(DeAc)mgm(Anh)-AEJ (4-3, 4-3, 3-3)|4, gm-AEJA=A(+C3H4O2)EJ=g(DeAc)m(Anh)-AEJ=g(DeAc)mgm(Anh)-AEJA (4-3, 3-3, 3-3)|4, gm-AEJ=gm-AEJ=gm(Anh)-AEJ=gm(Anh)-AEJQ (3-3, 3-3, 3-3)|4	701322.0000	0.0048	12.0200	3515.4602	0.1000
	567	6.4966	3	3588.5307	3588.5208	2.7644	gmgm-AEJA=AEJ=AEJ=g(DeAc)mgm(Anh)-AEJR (4-3, 3-3, 3-3)|4	6734030.0000	gmgm-AEJA=AEJ=AEJ=g(DeAc)mgm(Anh)-AEJR (4-3, 3-3, 3-3)|4, gm-AEJA=g(DeAc)m-AEJA=g(DeAc)m(Anh)-AEJA=g(DeAc)m(Anh)-AEJN (4-3, 4-3, 4-3)|4	6734030.0000		gm-AEJA=gm-AEJA=AEJ=gm(Anh)-AEJM (4-3, 4-3, 3-3)|4	695995.0000	0.0048	12.9700	3200.3436	0.0000
	567	6.4966	3	3588.5307	3588.5208	2.7644	gm-AEJA=g(DeAc)m-AEJA=g(DeAc)m(Anh)-AEJA=g(DeAc)m(Anh)-AEJN (4-3, 4-3, 4-3)|4	6734030.0000				AEJ=AEJ=g(DeAc)m-AEJ=g(DeAc)m(Anh)-AEJM (3-3, 3-3, 3-3)|4	679178.0000	0.0047	10.4900	2494.0528	2.4000
	567	6.4966	3	3588.5307	3588.5460	-4.2579	AEJA=g(DeAc)m-AEJA=g(DeAc)m-AEJ=g(DeAc)mgm-AEJF (4-3, 4-3, 3-3)|4	6734030.0000				g(DeAc)m-AEJA=g(DeAc)m-AEJ=g(DeAc)mgm-AEJ=g(DeAc)mgm-AEJT (4-3, 3-3, 3-3)|4	669052.0000	0.0046	11.0900	4387.8529	-1.4000
	567	6.4966	3	3588.5307	3588.5129	4.9659	gm-AEJA=gm-AEJA=g(DeAc)m-AEJ=g(DeAc)m-AEJC (4-3, 4-3, 3-3)|4	6734030.0000				AEJA=g(DeAc)m-AEJ=g(DeAc)m-AEJ=g(DeAc)mgm(Anh)-AEJN (4-3, 3-3, 3-3)|4, gm-AEJA=A(+C3H4O2)EJ=g(DeAc)m-AEJ=g(DeAc)mgm(Anh)-AEJ (4-3, 3-3, 3-3)|4, gm-AEJ=gm-AEJ=gm-AEJ=gm(Anh)-AEJG (3-3, 3-3, 3-3)|4, gm-AEJ=gm-AEJ=AEJ=g(DeAc)mgm(Anh)-AEJT (3-3, 3-3, 3-3)|4, gm-AEJ=A(+C3H4O2)EJ=g(DeAc)m-AEJ=g(DeAc)mgm(Anh)-AEJA (3-3, 3-3, 3-3)|4	660073.0000	0.0046	10.1500	3464.4571	-1.5000
	568	14.3911	3;2	1807.7639	1807.7622	0.9346	gm-AEJ=g(DeAc)m(Anh)-AEJF (3-3)|2	6715598.0000	gm-AEJ=g(DeAc)m(Anh)-AEJF (3-3)|2	6715598.0000		gm-AEJA=gm-AEJA=gm-AEJA=g(DeAc)m(Anh)-AEJ (4-3, 4-3, 4-3)|4, gm-AEJA=gm-AEJA=gm-AEJ=g(DeAc)m(Anh)-AEJA (4-3, 4-3, 3-3)|4, AEJA=AEJA=g(DeAc)mgm-AEJ=g(DeAc)mgm-AEJP (4-3, 4-3, 3-3)|4	643431.0000	0.0044	10.9600	3578.5252	-1.0000
	582	5.0365	1;2	943.3865	943.3870	-0.5204	g(DeAc)m-AEJD|1	6611185.0000	g(DeAc)m-AEJD|1	6611185.0000		gm-AEJ=gm-AEJY (3-3)|2, A(+C3H4O2)EJ=gmgm(Anh)-AEJL (3-3)|2, A(+C3H4O2)EJ=gmgm(Anh)-AEJI (3-3)|2, AEJ=A(+C3H4O2)EJ=A(+C3H4O2)EJ=A(+C3H4O2)EJY (3-3, 3-3, 3-3)|4	631879.0000	0.0044	10.9300	1885.7939	-0.1000
	585	6.6556	1;2	1314.5564	1314.5562	0.1293	gm-AEJ=A(+C3H4O2)EJ (3-3)|2	6542176.0000	gm-AEJ=A(+C3H4O2)EJ (3-3)|2	6542176.0000		gm-AEJ=gm-AEJ=gm-AEJ=g(DeAc)m(Anh)-AEJG (3-3, 3-3, 3-3)|4, gm-AEJ=AEJ=g(DeAc)m-AEJ=g(DeAc)mgm(Anh)-AEJT (3-3, 3-3, 3-3)|4, A(+C3H4O2)EJA=g(DeAc)m-AEJ=g(DeAc)m-AEJ=g(DeAc)mgm(Anh)-AEJ (4-3, 3-3, 3-3)|4, A(+C3H4O2)EJ=g(DeAc)m-AEJ=g(DeAc)m-AEJ=g(DeAc)mgm(Anh)-AEJA (3-3, 3-3, 3-3)|4	582583.0000	0.0040	10.2700	3422.4353	3.1000
	587	6.7134	3;2	2222.9536	2222.9537	-0.0295	gm-AEJA=gm-AEJ=AEJG (4-3, 3-3)|3	6517622.0000	gm-AEJA=gm-AEJ=AEJG (4-3, 3-3)|3, gm-AEJ=gm-AEJ=AEJQ (3-3, 3-3)|3, AEJA=AEJ=g(DeAc)mgm-AEJT (4-3, 3-3)|3, AEJA=AEJA=AEJ=gm(Anh)-AEJN (4-3, 4-3, 3-3)|4	6517622.0000		gm-AEJ=AEJ=g(DeAc)m-AEJ=g(DeAc)mgm(Anh)-AEJH (3-3, 3-3, 3-3)|4, AEJA=g(DeAc)m-AEJA=g(DeAc)m(Anh)-AEJ=g(DeAc)mgm(Anh)-AEJG (4-3, 4-3, 3-3)|4, AEJA=g(DeAc)m-AEJ=g(DeAc)m(Anh)-AEJ=g(DeAc)mgm(Anh)-AEJQ (4-3, 3-3, 3-3)|4	561165.0000	0.0039	12.4000	3458.4466	-0.1000
	587	6.7134	3;2	2222.9536	2222.9537	-0.0295	gm-AEJ=gm-AEJ=AEJQ (3-3, 3-3)|3	6517622.0000				gm-AEJ=gm-AEJ=gm-AEJ=gm(Anh)-AEJF (3-3, 3-3, 3-3)|4	543461.0000	0.0037	15.1600	3554.4929	-0.3000
	587	6.7134	3;2	2222.9536	2222.9537	-0.0295	AEJA=AEJ=g(DeAc)mgm-AEJT (4-3, 3-3)|3	6517622.0000				gmgm-AEJ=gmgm-AEJ=AEJ=AEJP (3-3, 3-3, 3-3)|4, gm-AEJA=g(DeAc)m(Anh)-AEJA=g(DeAc)m(Anh)-AEJ=g(DeAc)m(Anh)-AEJH (4-3, 4-3, 3-3)|4, g(DeAc)m(Anh)-AEJA=g(DeAc)m(Anh)-AEJA=g(DeAc)m(Anh)-AEJA=g(DeAc)m(Anh)-AEJQ (4-3, 4-3, 4-3)|4	503804.0000	0.0035	9.2000	3520.4721	-0.3000
	587	6.7134	3;2	2222.9536	2222.9550	-0.6143	AEJA=AEJA=AEJ=gm(Anh)-AEJN (4-3, 4-3, 3-3)|4	6517622.0000				gm-AEJA=gm-AEJA=AEJA=g(DeAc)m(Anh)-AEJM (4-3, 4-3, 4-3)|4, A(+C3H4O2)EJA=gm(Anh)-AEJA=gm(Anh)-AEJA=g(DeAc)m(Anh)-AEJV (4-3, 4-3, 4-3)|4, A(+C3H4O2)EJA=gm(Anh)-AEJA=gm(Anh)-AEJ=gm(Anh)-AEJK (4-3, 4-3, 3-3)|4, A(+C3H4O2)EJA=g(DeAc)m-AEJA=g(DeAc)m(Anh)-AEJA=g(DeAc)m(Anh)-AEJY (4-3, 4-3, 4-3)|4	490563.0000	0.0034	12.8300	3229.3702	-0.2000
	598	9.3590	3;4;2	3640.5644	3640.5620	0.6674	gm-AEJA=gm-AEJA=gm-AEJA=gm-AEJ (4-3, 4-3, 4-3)|4	6379635.0000	gm-AEJA=gm-AEJA=gm-AEJA=gm-AEJ (4-3, 4-3, 4-3)|4, gm-AEJA=gm-AEJA=gm-AEJ=gm-AEJA (4-3, 4-3, 3-3)|4	6379635.0000		gmgm-AEJ=g(DeAc)mgm(Anh)-AEJT (3-3)|2, AEJA=gm(Anh)-AEJ=gmgm(Anh)-AEJN (4-3, 3-3)|3, AEJ=A(+C3H4O2)EJ=A(+C3H4O2)EJ=gmgm(Anh)-AEJE (3-3, 3-3, 3-3)|4, A(+C3H4O2)EJ=A(+C3H4O2)EJ=A(+C3H4O2)EJ=gmgm(Anh)-AEJG (3-3, 3-3, 3-3)|4	398663.0000	0.0027	12.4200	2718.1013	-1.7000
	598	9.3590	3;4;2	3640.5644	3640.5620	0.6674	gm-AEJA=gm-AEJA=gm-AEJ=gm-AEJA (4-3, 4-3, 3-3)|4	6379635.0000
	598	9.3590	3;4;2	3640.5644	3640.5732	-2.4090	gm-AEJA=A(+C3H4O2)EJ=g(DeAc)m-AEJ=g(DeAc)mgm-AEJR (4-3, 3-3, 3-3)|4	6379635.0000
	598	9.3590	3;4;2	3640.5644	3640.5732	-2.4090	AEJA=g(DeAc)m-AEJA=g(DeAc)m-AEJA=g(DeAc)mgm-AEJQ (4-3, 4-3, 4-3)|4	6379635.0000
	598	9.3590	3;4;2	3640.5644	3640.5521	3.3868	AEJA=AEJA=g(DeAc)mgm(Anh)-AEJA=g(DeAc)mgm(Anh)-AEJK (4-3, 4-3, 4-3)|4	6379635.0000
	598	9.3590	3;4;2	3640.5644	3640.5508	3.7439	g(DeAc)m-AEJA=g(DeAc)mgm-AEJA=g(DeAc)mgm(Anh)-AEJL (4-3, 4-3)|3	6379635.0000
	598	9.3590	3;4;2	3640.5644	3640.5508	3.7439	g(DeAc)m-AEJA=g(DeAc)mgm-AEJA=g(DeAc)mgm(Anh)-AEJI (4-3, 4-3)|3	6379635.0000
	601	7.5808	3;2	2654.0930	2654.0899	1.1708	g(DeAc)m-AEJA=g(DeAc)m(Anh)-AEJA=g(DeAc)m(Anh)-AEJC (4-3, 4-3)|3	6358257.0000	g(DeAc)m-AEJA=g(DeAc)m(Anh)-AEJA=g(DeAc)m(Anh)-AEJC (4-3, 4-3)|3, gm-AEJA=A(+C3H4O2)EJ=g(DeAc)mgm(Anh)-AEJ (4-3, 3-3)|3, gm-AEJ=AEJ=gmgm(Anh)-AEJT (3-3, 3-3)|3, gm-AEJ=A(+C3H4O2)EJ=g(DeAc)mgm(Anh)-AEJA (3-3, 3-3)|3, AEJ=AEJ=A(+C3H4O2)EJ=gmgm(Anh)-AEJH (3-3, 3-3, 3-3)|4	6358257.0000
	601	7.5808	3;2	2654.0930	2654.0964	-1.2782	gm-AEJA=A(+C3H4O2)EJ=g(DeAc)mgm(Anh)-AEJ (4-3, 3-3)|3	6358257.0000
	601	7.5808	3;2	2654.0930	2654.0964	-1.2782	gm-AEJ=AEJ=gmgm(Anh)-AEJT (3-3, 3-3)|3	6358257.0000
	601	7.5808	3;2	2654.0930	2654.0964	-1.2782	gm-AEJ=A(+C3H4O2)EJ=g(DeAc)mgm(Anh)-AEJA (3-3, 3-3)|3	6358257.0000
	601	7.5808	3;2	2654.0930	2654.0978	-1.8057	AEJ=AEJ=A(+C3H4O2)EJ=gmgm(Anh)-AEJH (3-3, 3-3, 3-3)|4	6358257.0000
	601	7.5808	3;2	2654.0930	2654.0852	2.9417	g(DeAc)mgm(Anh)-AEJ=g(DeAc)mgm(Anh)-AEJV (3-3)|2	6358257.0000
	620	7.8121	3;4;2	2741.0970	2741.0961	0.3414	g(DeAc)mgm(Anh)-AEJ=g(DeAc)mgm(Anh)-AEJW (3-3)|2	6194475.0000	g(DeAc)mgm(Anh)-AEJ=g(DeAc)mgm(Anh)-AEJW (3-3)|2	6194475.0000
	624	7.7977	3;2	2732.1771	2732.1771	-0.0173	gm-AEJA=AEJA=AEJA=g(DeAc)m(Anh)-AEJN (4-3, 4-3, 4-3)|4	6144690.0000	gm-AEJA=AEJA=AEJA=g(DeAc)m(Anh)-AEJN (4-3, 4-3, 4-3)|4, gm-AEJA=gm-AEJA=g(DeAc)m-AEJG (4-3, 4-3)|3, gm-AEJA=gm-AEJ=g(DeAc)m-AEJQ (4-3, 3-3)|3, AEJA=g(DeAc)m-AEJA=g(DeAc)mgm-AEJT (4-3, 4-3)|3	6144690.0000
	624	7.7977	3;2	2732.1771	2732.1758	0.4585	gm-AEJA=gm-AEJA=g(DeAc)m-AEJG (4-3, 4-3)|3	6144690.0000
	624	7.7977	3;2	2732.1771	2732.1758	0.4585	gm-AEJA=gm-AEJ=g(DeAc)m-AEJQ (4-3, 3-3)|3	6144690.0000
	624	7.7977	3;2	2732.1771	2732.1758	0.4585	AEJA=g(DeAc)m-AEJA=g(DeAc)mgm-AEJT (4-3, 4-3)|3	6144690.0000
	624	7.7977	3;2	2732.1771	2732.1659	4.0820	gm-AEJA=AEJA=A(+C3H4O2)EJA=gm(Anh)-AEJ (4-3, 4-3, 4-3)|4	6144690.0000
	624	7.7977	3;2	2732.1771	2732.1659	4.0820	gm-AEJA=AEJA=A(+C3H4O2)EJ=gm(Anh)-AEJA (4-3, 4-3, 3-3)|4	6144690.0000
	625	5.6147	2	1485.6100	1485.6094	0.3761	gmgm-AEJH|1	6143431.0000	gmgm-AEJH|1	6143431.0000
	629	7.2050	3;2	2165.9327	2165.9322	0.2443	gm-AEJA=gm-AEJ=AEJ (4-3, 3-3)|3	6120311.0000	gm-AEJA=gm-AEJ=AEJ (4-3, 3-3)|3, gm-AEJ=gm-AEJ=AEJA (3-3, 3-3)|3, AEJA=AEJA=AEJ=gm(Anh)-AEJG (4-3, 4-3, 3-3)|4, AEJA=AEJ=AEJ=gm(Anh)-AEJQ (4-3, 3-3, 3-3)|4	6120311.0000
	629	7.2050	3;2	2165.9327	2165.9322	0.2443	gm-AEJ=gm-AEJ=AEJA (3-3, 3-3)|3	6120311.0000
	629	7.2050	3;2	2165.9327	2165.9336	-0.4021	AEJA=AEJA=AEJ=gm(Anh)-AEJG (4-3, 4-3, 3-3)|4	6120311.0000
	629	7.2050	3;2	2165.9327	2165.9336	-0.4021	AEJA=AEJ=AEJ=gm(Anh)-AEJQ (4-3, 3-3, 3-3)|4	6120311.0000
	629	7.2050	3;2	2165.9327	2165.9223	4.8151	AEJ=A(+C3H4O2)EJ=A(+C3H4O2)EJ=g(DeAc)m(Anh)-AEJP (3-3, 3-3, 3-3)|4	6120311.0000
	634	2.0812	1;2	461.2123	461.2122	0.2114	AEJA|1	6069132.0000	AEJA|1	6069132.0000
	636	11.3253	2	1460.6417	1460.6406	0.7511	gm-AEJA=AEJF (4-3)|2	6046564.0000	gm-AEJA=AEJF (4-3)|2	6046564.0000
	640	6.9303	3;4;2	2670.1383	2670.1390	-0.2527	gm-AEJA=g(DeAc)m-AEJA=g(DeAc)m(Anh)-AEJG (4-3, 4-3)|3	6014452.0000	gm-AEJA=g(DeAc)m-AEJA=g(DeAc)m(Anh)-AEJG (4-3, 4-3)|3, gm-AEJA=g(DeAc)m-AEJ=g(DeAc)m(Anh)-AEJQ (4-3, 3-3)|3, gm-AEJ=gm-AEJ=g(DeAc)m-AEJH (3-3, 3-3)|3, gm-AEJ=A(+C3H4O2)EJ=A(+C3H4O2)EJ=g(DeAc)m-AEJT (3-3, 3-3, 3-3)|4, AEJA=AEJA=g(DeAc)m(Anh)-AEJA=g(DeAc)m(Anh)-AEJN (4-3, 4-3, 4-3)|4	6014452.0000
	640	6.9303	3;4;2	2670.1383	2670.1390	-0.2527	gm-AEJA=g(DeAc)m-AEJ=g(DeAc)m(Anh)-AEJQ (4-3, 3-3)|3	6014452.0000
	640	6.9303	3;4;2	2670.1383	2670.1390	-0.2527	gm-AEJ=gm-AEJ=g(DeAc)m-AEJH (3-3, 3-3)|3	6014452.0000
	640	6.9303	3;4;2	2670.1383	2670.1390	-0.2527	gm-AEJ=A(+C3H4O2)EJ=A(+C3H4O2)EJ=g(DeAc)m-AEJT (3-3, 3-3, 3-3)|4	6014452.0000
	640	6.9303	3;4;2	2670.1383	2670.1403	-0.7396	AEJA=AEJA=g(DeAc)m(Anh)-AEJA=g(DeAc)m(Anh)-AEJN (4-3, 4-3, 4-3)|4	6014452.0000
	640	6.9303	3;4;2	2670.1383	2670.1325	2.1816	gm-AEJA=AEJA=AEJ=g(DeAc)m-AEJC (4-3, 4-3, 3-3)|4	6014452.0000
	640	6.9303	3;4;2	2670.1383	2670.1291	3.4550	AEJA=AEJA=gm(Anh)-AEJ=gm(Anh)-AEJT (4-3, 4-3, 3-3)|4	6014452.0000
	640	6.9303	3;4;2	2670.1383	2670.1291	3.4550	AEJA=A(+C3H4O2)EJA=gm(Anh)-AEJA=g(DeAc)m(Anh)-AEJ (4-3, 4-3, 4-3)|4	6014452.0000
	640	6.9303	3;4;2	2670.1383	2670.1291	3.4550	AEJA=A(+C3H4O2)EJA=gm(Anh)-AEJ=g(DeAc)m(Anh)-AEJA (4-3, 4-3, 3-3)|4	6014452.0000
	640	6.9303	3;4;2	2670.1383	2670.1277	3.9793	gm-AEJ=gmgm-AEJ=AEJP (3-3, 3-3)|3	6014452.0000
	648	7.4941	3;2	2533.0792	2533.0801	-0.3741	gm-AEJ=gm-AEJ=g(DeAc)m-AEJ (3-3, 3-3)|3	5899896.0000	gm-AEJ=gm-AEJ=g(DeAc)m-AEJ (3-3, 3-3)|3, gm-AEJA=AEJ=AEJ=g(DeAc)m(Anh)-AEJG (4-3, 3-3, 3-3)|4, gm-AEJ=AEJ=AEJ=g(DeAc)m(Anh)-AEJQ (3-3, 3-3, 3-3)|4	5899896.0000
	648	7.4941	3;2	2533.0792	2533.0814	-0.8873	gm-AEJA=AEJ=AEJ=g(DeAc)m(Anh)-AEJG (4-3, 3-3, 3-3)|4	5899896.0000
	648	7.4941	3;2	2533.0792	2533.0814	-0.8873	gm-AEJ=AEJ=AEJ=g(DeAc)m(Anh)-AEJQ (3-3, 3-3, 3-3)|4	5899896.0000
	648	7.4941	3;2	2533.0792	2533.0715	3.0210	A(+C3H4O2)EJA=A(+C3H4O2)EJA=A(+C3H4O2)EJA=gm(Anh)-AEJH (4-3, 4-3, 4-3)|4	5899896.0000
	664	6.9447	3;4;2	1779.7583	1779.7534	2.7554	AEJA=AEJ=gm(Anh)-AEJN (4-3, 3-3)|3	5800096.0000	AEJA=AEJ=gm(Anh)-AEJN (4-3, 3-3)|3, AEJ=AEJ=A(+C3H4O2)EJ=A(+C3H4O2)EJE (3-3, 3-3, 3-3)|4, AEJ=A(+C3H4O2)EJ=A(+C3H4O2)EJ=A(+C3H4O2)EJG (3-3, 3-3, 3-3)|4, gm-AEJ=gm-AEJG (3-3)|2, AEJ=g(DeAc)mgm-AEJT (3-3)|2	5800096.0000
	664	6.9447	3;4;2	1779.7583	1779.7534	2.7554	AEJ=AEJ=A(+C3H4O2)EJ=A(+C3H4O2)EJE (3-3, 3-3, 3-3)|4	5800096.0000
	664	6.9447	3;4;2	1779.7583	1779.7534	2.7554	AEJ=A(+C3H4O2)EJ=A(+C3H4O2)EJ=A(+C3H4O2)EJG (3-3, 3-3, 3-3)|4	5800096.0000
	664	6.9447	3;4;2	1779.7583	1779.7521	3.4858	gm-AEJ=gm-AEJG (3-3)|2	5800096.0000
	664	6.9447	3;4;2	1779.7583	1779.7521	3.4858	AEJ=g(DeAc)mgm-AEJT (3-3)|2	5800096.0000
	668	10.8482	3;2	2768.1783	2768.1771	0.4460	AEJA=AEJA=gm(Anh)-AEJA=gm(Anh)-AEJQ (4-3, 4-3, 4-3)|4	5766598.0000	AEJA=AEJA=gm(Anh)-AEJA=gm(Anh)-AEJQ (4-3, 4-3, 4-3)|4, gm-AEJA=gm-AEJA=gm(Anh)-AEJA (4-3, 4-3)|3	5766598.0000
	668	10.8482	3;2	2768.1783	2768.1758	0.9156	gm-AEJA=gm-AEJA=gm(Anh)-AEJA (4-3, 4-3)|3	5766598.0000
	668	10.8482	3;2	2768.1783	2768.1870	-3.1304	gm-AEJA=gm-AEJA=AEJ=A(+C3H4O2)EJS (4-3, 4-3, 3-3)|4	5766598.0000
	668	10.8482	3;2	2768.1783	2768.1870	-3.1304	gm-AEJA=AEJA=A(+C3H4O2)EJ=g(DeAc)m-AEJE (4-3, 4-3, 3-3)|4	5766598.0000
	668	10.8482	3;2	2768.1783	2768.1870	-3.1304	gm-AEJA=A(+C3H4O2)EJA=A(+C3H4O2)EJ=g(DeAc)m-AEJG (4-3, 4-3, 3-3)|4	5766598.0000
	668	10.8482	3;2	2768.1783	2768.1870	-3.1304	gm-AEJA=A(+C3H4O2)EJ=A(+C3H4O2)EJ=g(DeAc)m-AEJQ (4-3, 3-3, 3-3)|4	5766598.0000
	668	10.8482	3;2	2768.1783	2768.1870	-3.1304	AEJA=g(DeAc)m-AEJA=g(DeAc)mgm-AEJH (4-3, 4-3)|3	5766598.0000
	668	10.8482	3;2	2768.1783	2768.1870	-3.1304	A(+C3H4O2)EJA=g(DeAc)m-AEJ=g(DeAc)mgm(Anh)-AEJR (4-3, 3-3)|3	5766598.0000
	668	10.8482	3;2	2768.1783	2768.1692	3.2999	AEJA=AEJA=A(+C3H4O2)EJ=g(DeAc)mgm-AEJM (4-3, 4-3, 3-3)|4	5766598.0000
	668	10.8482	3;2	2768.1783	2768.1659	4.4920	A(+C3H4O2)EJA=A(+C3H4O2)EJA=gm(Anh)-AEJ=g(DeAc)m(Anh)-AEJP (4-3, 4-3, 3-3)|4	5766598.0000
	674	7.4073	3;2	2236.9694	2236.9693	0.0497	gm-AEJA=gm-AEJA=AEJ (4-3, 4-3)|3	5708092.0000	gm-AEJA=gm-AEJA=AEJ (4-3, 4-3)|3, gm-AEJA=gm-AEJ=AEJA (4-3, 3-3)|3, AEJA=AEJA=AEJA=gm(Anh)-AEJG (4-3, 4-3, 4-3)|4, AEJA=AEJA=AEJ=gm(Anh)-AEJQ (4-3, 4-3, 3-3)|4	5708092.0000
	674	7.4073	3;2	2236.9694	2236.9693	0.0497	gm-AEJA=gm-AEJ=AEJA (4-3, 3-3)|3	5708092.0000
	674	7.4073	3;2	2236.9694	2236.9707	-0.5761	AEJA=AEJA=AEJA=gm(Anh)-AEJG (4-3, 4-3, 4-3)|4	5708092.0000
	674	7.4073	3;2	2236.9694	2236.9707	-0.5761	AEJA=AEJA=AEJ=gm(Anh)-AEJQ (4-3, 4-3, 3-3)|4	5708092.0000
	674	7.4073	3;2	2236.9694	2236.9594	4.4754	AEJA=A(+C3H4O2)EJ=A(+C3H4O2)EJ=g(DeAc)m(Anh)-AEJP (4-3, 3-3, 3-3)|4	5708092.0000
	683	7.7977	3;4	2633.1452	2633.1451	0.0351	gm-AEJA=AEJ=AEJ=g(DeAc)m-AEJH (4-3, 3-3, 3-3)|4	5659228.0000	gm-AEJA=AEJ=AEJ=g(DeAc)m-AEJH (4-3, 3-3, 3-3)|4, gm-AEJ=AEJ=A(+C3H4O2)EJ=g(DeAc)m(Anh)-AEJR (3-3, 3-3, 3-3)|4, AEJA=AEJA=g(DeAc)m-AEJA=g(DeAc)m(Anh)-AEJG (4-3, 4-3, 4-3)|4, AEJA=AEJA=g(DeAc)m-AEJ=g(DeAc)m(Anh)-AEJQ (4-3, 4-3, 3-3)|4, gm-AEJA=g(DeAc)m-AEJA=g(DeAc)m-AEJ (4-3, 4-3)|3, gm-AEJA=g(DeAc)m-AEJ=g(DeAc)m-AEJA (4-3, 3-3)|3	5659228.0000
	683	7.7977	3;4	2633.1452	2633.1451	0.0351	gm-AEJ=AEJ=A(+C3H4O2)EJ=g(DeAc)m(Anh)-AEJR (3-3, 3-3, 3-3)|4	5659228.0000
	683	7.7977	3;4	2633.1452	2633.1451	0.0351	AEJA=AEJA=g(DeAc)m-AEJA=g(DeAc)m(Anh)-AEJG (4-3, 4-3, 4-3)|4	5659228.0000
	683	7.7977	3;4	2633.1452	2633.1451	0.0351	AEJA=AEJA=g(DeAc)m-AEJ=g(DeAc)m(Anh)-AEJQ (4-3, 4-3, 3-3)|4	5659228.0000
	683	7.7977	3;4	2633.1452	2633.1437	0.5668	gm-AEJA=g(DeAc)m-AEJA=g(DeAc)m-AEJ (4-3, 4-3)|3	5659228.0000
	683	7.7977	3;4	2633.1452	2633.1437	0.5668	gm-AEJA=g(DeAc)m-AEJ=g(DeAc)m-AEJA (4-3, 3-3)|3	5659228.0000
	683	7.7977	3;4	2633.1452	2633.1338	4.3266	gmgm-AEJA=AEJ=AEJ=AEJP (4-3, 3-3, 3-3)|4	5659228.0000
	687	12.6843	3;2	2347.9797	2347.9802	-0.2278	A(+C3H4O2)EJA=g(DeAc)m(Anh)-AEJA=g(DeAc)m(Anh)-AEJY (4-3, 4-3)|3	5632654.0000	A(+C3H4O2)EJA=g(DeAc)m(Anh)-AEJA=g(DeAc)m(Anh)-AEJY (4-3, 4-3)|3, gm-AEJ=gmgm-AEJF (3-3)|2	5632654.0000
	687	12.6843	3;2	2347.9797	2347.9789	0.3259	gm-AEJ=gmgm-AEJF (3-3)|2	5632654.0000
	687	12.6843	3;2	2347.9797	2347.9836	-1.6759	gm-AEJA=AEJA=gm(Anh)-AEJM (4-3, 4-3)|3	5632654.0000
	696	6.3087	3;2	1795.7479	1795.7470	0.5002	gm-AEJ=g(DeAc)m-AEJD (3-3)|2	5569127.0000	gm-AEJ=g(DeAc)m-AEJD (3-3)|2	5569127.0000
	713	7.6097	3;4;2	2854.2260	2854.2238	0.7718	gm-AEJA=gm-AEJA=gm-AEJH (4-3, 4-3)|3	5443769.0000	gm-AEJA=gm-AEJA=gm-AEJH (4-3, 4-3)|3, gm-AEJA=gm-AEJA=A(+C3H4O2)EJ=A(+C3H4O2)EJT (4-3, 4-3, 3-3)|4	5443769.0000
	713	7.6097	3;4;2	2854.2260	2854.2238	0.7718	gm-AEJA=gm-AEJA=A(+C3H4O2)EJ=A(+C3H4O2)EJT (4-3, 4-3, 3-3)|4	5443769.0000
	713	7.6097	3;4;2	2854.2260	2854.2350	-3.1522	A(+C3H4O2)EJA=A(+C3H4O2)EJA=g(DeAc)m-AEJA=g(DeAc)m-AEJN (4-3, 4-3, 4-3)|4	5443769.0000
	719	8.7373	3;2	2308.9912	2308.9918	-0.2595	AEJA=AEJA=AEJA=gm(Anh)-AEJE (4-3, 4-3, 4-3)|4	5388319.0000	AEJA=AEJA=AEJA=gm(Anh)-AEJE (4-3, 4-3, 4-3)|4, AEJA=AEJA=A(+C3H4O2)EJA=gm(Anh)-AEJG (4-3, 4-3, 4-3)|4, AEJA=AEJA=A(+C3H4O2)EJ=gm(Anh)-AEJQ (4-3, 4-3, 3-3)|4, gm-AEJA=gm-AEJA=A(+C3H4O2)EJ (4-3, 4-3)|3, gm-AEJA=gm-AEJ=A(+C3H4O2)EJA (4-3, 3-3)|3	5388319.0000
	719	8.7373	3;2	2308.9912	2308.9918	-0.2595	AEJA=AEJA=A(+C3H4O2)EJA=gm(Anh)-AEJG (4-3, 4-3, 4-3)|4	5388319.0000
	719	8.7373	3;2	2308.9912	2308.9918	-0.2595	AEJA=AEJA=A(+C3H4O2)EJ=gm(Anh)-AEJQ (4-3, 4-3, 3-3)|4	5388319.0000
	719	8.7373	3;2	2308.9912	2308.9905	0.3035	gm-AEJA=gm-AEJA=A(+C3H4O2)EJ (4-3, 4-3)|3	5388319.0000
	719	8.7373	3;2	2308.9912	2308.9905	0.3035	gm-AEJA=gm-AEJ=A(+C3H4O2)EJA (4-3, 3-3)|3	5388319.0000
	719	8.7373	3;2	2308.9912	2309.0017	-4.5471	gm-AEJA=AEJA=g(DeAc)m-AEJN (4-3, 4-3)|3	5388319.0000
	719	8.7373	3;2	2308.9912	2308.9806	4.5911	A(+C3H4O2)EJA=A(+C3H4O2)EJ=A(+C3H4O2)EJ=g(DeAc)m(Anh)-AEJP (4-3, 3-3, 3-3)|4	5388319.0000
	722	6.4821	3;2	1792.7830	1792.7850	-1.1367	AEJA=AEJA=A(+C3H4O2)EJ=A(+C3H4O2)EJ (4-3, 4-3, 3-3)|4	5325477.0000	AEJA=AEJA=A(+C3H4O2)EJ=A(+C3H4O2)EJ (4-3, 4-3, 3-3)|4, AEJA=AEJ=A(+C3H4O2)EJ=A(+C3H4O2)EJA (4-3, 3-3, 3-3)|4	5325477.0000
	722	6.4821	3;2	1792.7830	1792.7850	-1.1367	AEJA=AEJ=A(+C3H4O2)EJ=A(+C3H4O2)EJA (4-3, 3-3, 3-3)|4	5325477.0000
	728	5.3545	3;2	1328.5826	1328.5831	-0.3980	AEJA=g(DeAc)m-AEJG (4-3)|2	5278033.0000	AEJA=g(DeAc)m-AEJG (4-3)|2, AEJ=g(DeAc)m-AEJQ (3-3)|2	5278033.0000
	728	5.3545	3;2	1328.5826	1328.5831	-0.3980	AEJ=g(DeAc)m-AEJQ (3-3)|2	5278033.0000
	733	7.5808	3;2	1935.8427	1935.8433	-0.2857	AEJA=A(+C3H4O2)EJA=A(+C3H4O2)EJA=A(+C3H4O2)EJ (4-3, 4-3, 4-3)|4	5237526.0000	AEJA=A(+C3H4O2)EJA=A(+C3H4O2)EJA=A(+C3H4O2)EJ (4-3, 4-3, 4-3)|4, AEJA=A(+C3H4O2)EJA=A(+C3H4O2)EJ=A(+C3H4O2)EJA (4-3, 4-3, 3-3)|4	5237526.0000
	733	7.5808	3;2	1935.8427	1935.8433	-0.2857	AEJA=A(+C3H4O2)EJA=A(+C3H4O2)EJ=A(+C3H4O2)EJA (4-3, 4-3, 3-3)|4	5237526.0000
	740	15.2876	3;2	1920.8124	1920.8099	1.2762	gm-AEJA=gm(Anh)-AEJF (4-3)|2	5185215.0000	gm-AEJA=gm(Anh)-AEJF (4-3)|2	5185215.0000
	740	15.2876	3;2	1920.8124	1920.8212	-4.6067	gm-AEJA=AEJ=A(+C3H4O2)EJY (4-3, 3-3)|3	5185215.0000
	743	6.8435	2	927.4284	927.4284	-0.0224	g(DeAc)m-AEJV|1	5175169.0000	g(DeAc)m-AEJV|1	5175169.0000
	753	11.6289	3;2	2305.9712	2305.9730	-0.7622	gm-AEJA=AEJA=g(DeAc)m(Anh)-AEJM (4-3, 4-3)|3	5129854.0000	gm-AEJA=AEJA=g(DeAc)m(Anh)-AEJM (4-3, 4-3)|3, gm-AEJ=g(DeAc)mgm-AEJF (3-3)|2	5129854.0000
	753	11.6289	3;2	2305.9712	2305.9683	1.2759	gm-AEJ=g(DeAc)mgm-AEJF (3-3)|2	5129854.0000
	758	7.1327	3;2	2257.9306	2257.9320	-0.6093	gm-AEJ=gmgm-AEJG (3-3)|2	5090885.0000	gm-AEJ=gmgm-AEJG (3-3)|2, AEJA=AEJ=gmgm(Anh)-AEJN (4-3, 3-3)|3	5090885.0000
	758	7.1327	3;2	2257.9306	2257.9333	-1.1851	AEJA=AEJ=gmgm(Anh)-AEJN (4-3, 3-3)|3	5090885.0000
	768	7.6242	2	991.4239	991.4234	0.4666	g(DeAc)m-AEJY|1	5028785.0000	g(DeAc)m-AEJY|1	5028785.0000
	771	8.4338	3;4;2	3484.4739	3484.4721	0.5246	gm-AEJA=A(+C3H4O2)EJ=g(DeAc)m-AEJ=g(DeAc)mgm-AEJ (4-3, 3-3, 3-3)|4	5006797.0000	gm-AEJA=A(+C3H4O2)EJ=g(DeAc)m-AEJ=g(DeAc)mgm-AEJ (4-3, 3-3, 3-3)|4, gm-AEJ=gm-AEJ=gm-AEJ=gm-AEJG (3-3, 3-3, 3-3)|4, gm-AEJ=gm-AEJ=AEJ=g(DeAc)mgm-AEJT (3-3, 3-3, 3-3)|4, gm-AEJ=A(+C3H4O2)EJ=g(DeAc)m-AEJ=g(DeAc)mgm-AEJA (3-3, 3-3, 3-3)|4	5006797.0000
	771	8.4338	3;4;2	3484.4739	3484.4721	0.5246	gm-AEJ=gm-AEJ=gm-AEJ=gm-AEJG (3-3, 3-3, 3-3)|4	5006797.0000
	771	8.4338	3;4;2	3484.4739	3484.4721	0.5246	gm-AEJ=gm-AEJ=AEJ=g(DeAc)mgm-AEJT (3-3, 3-3, 3-3)|4	5006797.0000
	771	8.4338	3;4;2	3484.4739	3484.4721	0.5246	gm-AEJ=A(+C3H4O2)EJ=g(DeAc)m-AEJ=g(DeAc)mgm-AEJA (3-3, 3-3, 3-3)|4	5006797.0000
	771	8.4338	3;4;2	3484.4739	3484.4656	2.3900	g(DeAc)m-AEJA=g(DeAc)m-AEJA=g(DeAc)m-AEJ=g(DeAc)m(Anh)-AEJC (4-3, 4-3, 3-3)|4	5006797.0000
	771	8.4338	3;4;2	3484.4739	3484.4834	-2.7184	AEJA=g(DeAc)m-AEJ=g(DeAc)m-AEJ=g(DeAc)mgm-AEJN (4-3, 3-3, 3-3)|4	5006797.0000
	771	8.4338	3;4;2	3484.4739	3484.4622	3.3657	gm-AEJA=g(DeAc)m(Anh)-AEJA=g(DeAc)m(Anh)-AEJ=g(DeAc)m(Anh)-AEJT (4-3, 4-3, 3-3)|4	5006797.0000
	771	8.4338	3;4;2	3484.4739	3484.4609	3.7388	g(DeAc)m-AEJ=g(DeAc)mgm-AEJ=g(DeAc)mgm(Anh)-AEJV (3-3, 3-3)|3	5006797.0000
	773	8.7373	3;2	1865.7900	1865.7902	-0.1005	AEJA=AEJA=gm(Anh)-AEJE (4-3, 4-3)|3	4995646.0000	AEJA=AEJA=gm(Anh)-AEJE (4-3, 4-3)|3, AEJA=A(+C3H4O2)EJA=gm(Anh)-AEJG (4-3, 4-3)|3, AEJA=A(+C3H4O2)EJ=gm(Anh)-AEJQ (4-3, 3-3)|3, A(+C3H4O2)EJA=A(+C3H4O2)EJ=A(+C3H4O2)EJ=A(+C3H4O2)EJ (4-3, 3-3, 3-3)|4, A(+C3H4O2)EJ=A(+C3H4O2)EJ=A(+C3H4O2)EJ=A(+C3H4O2)EJA (3-3, 3-3, 3-3)|4	4995646.0000
	773	8.7373	3;2	1865.7900	1865.7902	-0.1005	AEJA=A(+C3H4O2)EJA=gm(Anh)-AEJG (4-3, 4-3)|3	4995646.0000
	773	8.7373	3;2	1865.7900	1865.7902	-0.1005	AEJA=A(+C3H4O2)EJ=gm(Anh)-AEJQ (4-3, 3-3)|3	4995646.0000
	773	8.7373	3;2	1865.7900	1865.7902	-0.1005	A(+C3H4O2)EJA=A(+C3H4O2)EJ=A(+C3H4O2)EJ=A(+C3H4O2)EJ (4-3, 3-3, 3-3)|4	4995646.0000
	773	8.7373	3;2	1865.7900	1865.7902	-0.1005	A(+C3H4O2)EJ=A(+C3H4O2)EJ=A(+C3H4O2)EJ=A(+C3H4O2)EJA (3-3, 3-3, 3-3)|4	4995646.0000
	778	7.6097	3	2562.1078	2562.1080	-0.0867	gm-AEJ=AEJ=AEJ=g(DeAc)m-AEJH (3-3, 3-3, 3-3)|4	4953302.0000	gm-AEJ=AEJ=AEJ=g(DeAc)m-AEJH (3-3, 3-3, 3-3)|4, AEJA=AEJA=g(DeAc)m-AEJ=g(DeAc)m(Anh)-AEJG (4-3, 4-3, 3-3)|4, AEJA=AEJ=g(DeAc)m-AEJ=g(DeAc)m(Anh)-AEJQ (4-3, 3-3, 3-3)|4, gm-AEJA=g(DeAc)m-AEJ=g(DeAc)m-AEJ (4-3, 3-3)|3, gm-AEJ=g(DeAc)m-AEJ=g(DeAc)m-AEJA (3-3, 3-3)|3	4953302.0000
	778	7.6097	3	2562.1078	2562.1080	-0.0867	AEJA=AEJA=g(DeAc)m-AEJ=g(DeAc)m(Anh)-AEJG (4-3, 4-3, 3-3)|4	4953302.0000
	778	7.6097	3	2562.1078	2562.1080	-0.0867	AEJA=AEJ=g(DeAc)m-AEJ=g(DeAc)m(Anh)-AEJQ (4-3, 3-3, 3-3)|4	4953302.0000
	778	7.6097	3	2562.1078	2562.1066	0.4597	gm-AEJA=g(DeAc)m-AEJ=g(DeAc)m-AEJ (4-3, 3-3)|3	4953302.0000
	778	7.6097	3	2562.1078	2562.1066	0.4597	gm-AEJ=g(DeAc)m-AEJ=g(DeAc)m-AEJA (3-3, 3-3)|3	4953302.0000
	778	7.6097	3	2562.1078	2562.0967	4.3238	gmgm-AEJ=AEJ=AEJ=AEJP (3-3, 3-3, 3-3)|4	4953302.0000
	794	8.5060	3;2	1910.8025	1910.8004	1.0800	gm-AEJA=gm(Anh)-AEJH (4-3)|2	4894775.0000	gm-AEJA=gm(Anh)-AEJH (4-3)|2, A(+C3H4O2)EJA=A(+C3H4O2)EJ=gm(Anh)-AEJT (4-3, 3-3)|3	4894775.0000
	794	8.5060	3;2	1910.8025	1910.8004	1.0800	A(+C3H4O2)EJA=A(+C3H4O2)EJ=gm(Anh)-AEJT (4-3, 3-3)|3	4894775.0000
	799	9.8794	3;2	2584.0931	2584.0923	0.2974	gm-AEJ=AEJ=AEJ=gm(Anh)-AEJH (3-3, 3-3, 3-3)|4	4855772.0000	gm-AEJ=AEJ=AEJ=gm(Anh)-AEJH (3-3, 3-3, 3-3)|4, AEJA=AEJA=gm(Anh)-AEJ=g(DeAc)m(Anh)-AEJG (4-3, 4-3, 3-3)|4, AEJA=AEJ=gm(Anh)-AEJ=g(DeAc)m(Anh)-AEJQ (4-3, 3-3, 3-3)|4, gm-AEJA=gm-AEJ=g(DeAc)m(Anh)-AEJ (4-3, 3-3)|3, gm-AEJ=gm-AEJ=g(DeAc)m(Anh)-AEJA (3-3, 3-3)|3	4855772.0000
	799	9.8794	3;2	2584.0931	2584.0923	0.2974	AEJA=AEJA=gm(Anh)-AEJ=g(DeAc)m(Anh)-AEJG (4-3, 4-3, 3-3)|4	4855772.0000
	799	9.8794	3;2	2584.0931	2584.0923	0.2974	AEJA=AEJ=gm(Anh)-AEJ=g(DeAc)m(Anh)-AEJQ (4-3, 3-3, 3-3)|4	4855772.0000
	799	9.8794	3;2	2584.0931	2584.0910	0.8005	gm-AEJA=gm-AEJ=g(DeAc)m(Anh)-AEJ (4-3, 3-3)|3	4855772.0000
	799	9.8794	3;2	2584.0931	2584.0910	0.8005	gm-AEJ=gm-AEJ=g(DeAc)m(Anh)-AEJA (3-3, 3-3)|3	4855772.0000
	799	9.8794	3;2	2584.0931	2584.1022	-3.5337	gm-AEJ=AEJ=A(+C3H4O2)EJ=g(DeAc)m-AEJS (3-3, 3-3, 3-3)|4	4855772.0000
	799	9.8794	3;2	2584.0931	2584.1022	-3.5337	AEJ=A(+C3H4O2)EJ=g(DeAc)m-AEJ=g(DeAc)m-AEJE (3-3, 3-3, 3-3)|4	4855772.0000
	799	9.8794	3;2	2584.0931	2584.1022	-3.5337	A(+C3H4O2)EJ=A(+C3H4O2)EJ=g(DeAc)m-AEJ=g(DeAc)m-AEJG (3-3, 3-3, 3-3)|4	4855772.0000
	799	9.8794	3;2	2584.0931	2584.0811	4.6316	A(+C3H4O2)EJ=A(+C3H4O2)EJ=g(DeAc)m(Anh)-AEJ=g(DeAc)m(Anh)-AEJP (3-3, 3-3, 3-3)|4	4855772.0000
	815	5.8027	3;2	1752.7520	1752.7524	-0.2429	g(DeAc)m-AEJ=g(DeAc)m-AEJN (3-3)|2	4750657.0000	g(DeAc)m-AEJ=g(DeAc)m-AEJN (3-3)|2	4750657.0000
	821	6.8435	2	1343.5830	1343.5828	0.1349	gm-AEJ=AEJT (3-3)|2	4724719.0000	gm-AEJ=AEJT (3-3)|2, A(+C3H4O2)EJA=g(DeAc)m-AEJ (4-3)|2, A(+C3H4O2)EJ=g(DeAc)m-AEJA (3-3)|2, AEJ=AEJ=A(+C3H4O2)EJH (3-3, 3-3)|3	4724719.0000
	821	6.8435	2	1343.5830	1343.5828	0.1349	A(+C3H4O2)EJA=g(DeAc)m-AEJ (4-3)|2	4724719.0000
	821	6.8435	2	1343.5830	1343.5828	0.1349	A(+C3H4O2)EJ=g(DeAc)m-AEJA (3-3)|2	4724719.0000
	821	6.8435	2	1343.5830	1343.5841	-0.8327	AEJ=AEJ=A(+C3H4O2)EJH (3-3, 3-3)|3	4724719.0000
	822	6.9158	3	2671.1409	2671.1396	0.4713	AEJA=AEJA=g(DeAc)m(Anh)-AEJ=g(DeAc)m(Anh)-AEJW (4-3, 4-3, 3-3)|4	4703017.0000	AEJA=AEJA=g(DeAc)m(Anh)-AEJ=g(DeAc)m(Anh)-AEJW (4-3, 4-3, 3-3)|4	4703017.0000
	822	6.9158	3	2671.1409	2671.1495	-3.2349	A(+C3H4O2)EJA=A(+C3H4O2)EJ=g(DeAc)m(Anh)-AEJ=g(DeAc)m(Anh)-AEJL (4-3, 3-3, 3-3)|4	4703017.0000
	822	6.9158	3	2671.1409	2671.1495	-3.2349	A(+C3H4O2)EJA=A(+C3H4O2)EJ=g(DeAc)m(Anh)-AEJ=g(DeAc)m(Anh)-AEJI (4-3, 3-3, 3-3)|4	4703017.0000
	825	10.4723	3;2	1793.8047	1793.8041	0.3127	gm-AEJ=g(DeAc)m-AEJL (3-3)|2	4686371.0000	gm-AEJ=g(DeAc)m-AEJL (3-3)|2, gm-AEJ=g(DeAc)m-AEJI (3-3)|2, AEJA=AEJA=g(DeAc)m(Anh)-AEJV (4-3, 4-3)|3, AEJA=AEJ=gm(Anh)-AEJK (4-3, 3-3)|3	4686371.0000
	825	10.4723	3;2	1793.8047	1793.8041	0.3127	gm-AEJ=g(DeAc)m-AEJI (3-3)|2	4686371.0000
	825	10.4723	3;2	1793.8047	1793.8054	-0.4120	AEJA=AEJA=g(DeAc)m(Anh)-AEJV (4-3, 4-3)|3	4686371.0000
	825	10.4723	3;2	1793.8047	1793.8054	-0.4120	AEJA=AEJ=gm(Anh)-AEJK (4-3, 3-3)|3	4686371.0000
	830	7.2339	3;2	1850.8272	1850.8269	0.1858	AEJ=A(+C3H4O2)EJ=A(+C3H4O2)EJ=A(+C3H4O2)EJK (3-3, 3-3, 3-3)|4	4657057.0000	AEJ=A(+C3H4O2)EJ=A(+C3H4O2)EJ=A(+C3H4O2)EJK (3-3, 3-3, 3-3)|4, gm-AEJA=g(DeAc)m-AEJV (4-3)|2, gm-AEJ=gm-AEJK (3-3)|2	4657057.0000
	830	7.2339	3;2	1850.8272	1850.8256	0.8882	gm-AEJA=g(DeAc)m-AEJV (4-3)|2	4657057.0000
	830	7.2339	3;2	1850.8272	1850.8256	0.8882	gm-AEJ=gm-AEJK (3-3)|2	4657057.0000
	830	7.2339	3;2	1850.8272	1850.8204	3.6978	AEJA=AEJA=AEJA=AEJM (4-3, 4-3, 4-3)|4	4657057.0000
	839	5.8027	2	2254.9806	2254.9799	0.3077	A(+C3H4O2)EJA=g(DeAc)m-AEJ=g(DeAc)m-AEJT (4-3, 3-3)|3	4617930.0000	A(+C3H4O2)EJA=g(DeAc)m-AEJ=g(DeAc)m-AEJT (4-3, 3-3)|3	4617930.0000
	845	8.8241	3;2	1788.7535	1788.7524	0.6225	gm-AEJA=g(DeAc)m(Anh)-AEJG (4-3)|2	4594217.0000	gm-AEJA=g(DeAc)m(Anh)-AEJG (4-3)|2, gm-AEJ=g(DeAc)m(Anh)-AEJQ (3-3)|2	4594217.0000
	845	8.8241	3;2	1788.7535	1788.7524	0.6225	gm-AEJ=g(DeAc)m(Anh)-AEJQ (3-3)|2	4594217.0000
	845	8.8241	3;2	1788.7535	1788.7459	4.2563	gm-AEJA=AEJ=AEJC (4-3, 3-3)|3	4594217.0000
	849	6.9158	3;2	3644.5586	3644.5470	3.1951	gm-AEJA=gm-AEJA=gm-AEJ=g(DeAc)m(Anh)-AEJH (4-3, 4-3, 3-3)|4	4574423.0000	gm-AEJA=gm-AEJA=gm-AEJ=g(DeAc)m(Anh)-AEJH (4-3, 4-3, 3-3)|4, gm-AEJA=gm-AEJA=g(DeAc)m(Anh)-AEJA=g(DeAc)m(Anh)-AEJQ (4-3, 4-3, 4-3)|4, g(DeAc)m-AEJA=g(DeAc)mgm-AEJA=g(DeAc)mgm-AEJP (4-3, 4-3)|3	4574423.0000
	849	6.9158	3;2	3644.5586	3644.5470	3.1951	gm-AEJA=gm-AEJA=g(DeAc)m(Anh)-AEJA=g(DeAc)m(Anh)-AEJQ (4-3, 4-3, 4-3)|4	4574423.0000
	849	6.9158	3;2	3644.5586	3644.5457	3.5518	g(DeAc)m-AEJA=g(DeAc)mgm-AEJA=g(DeAc)mgm-AEJP (4-3, 4-3)|3	4574423.0000
	859	9.3734	3;2	2763.1633	2763.1604	1.0346	gm-AEJA=gm-AEJ=gm(Anh)-AEJH (4-3, 3-3)|3	4535752.0000	gm-AEJA=gm-AEJ=gm(Anh)-AEJH (4-3, 3-3)|3, gm-AEJA=gm(Anh)-AEJA=g(DeAc)m(Anh)-AEJQ (4-3, 4-3)|3, gm-AEJA=A(+C3H4O2)EJ=A(+C3H4O2)EJ=gm(Anh)-AEJT (4-3, 3-3, 3-3)|4, g(DeAc)mgm-AEJA=g(DeAc)mgm-AEJP (4-3)|2	4535752.0000
	859	9.3734	3;2	2763.1633	2763.1604	1.0346	gm-AEJA=gm(Anh)-AEJA=g(DeAc)m(Anh)-AEJQ (4-3, 4-3)|3	4535752.0000
	859	9.3734	3;2	2763.1633	2763.1604	1.0346	gm-AEJA=A(+C3H4O2)EJ=A(+C3H4O2)EJ=gm(Anh)-AEJT (4-3, 3-3, 3-3)|4	4535752.0000
	859	9.3734	3;2	2763.1633	2763.1591	1.5051	g(DeAc)mgm-AEJA=g(DeAc)mgm-AEJP (4-3)|2	4535752.0000
	859	9.3734	3;2	2763.1633	2763.1717	-3.0549	AEJA=A(+C3H4O2)EJA=g(DeAc)m-AEJA=g(DeAc)m(Anh)-AEJD (4-3, 4-3, 4-3)|4	4535752.0000
	859	9.3734	3;2	2763.1633	2763.1717	-3.0549	A(+C3H4O2)EJA=A(+C3H4O2)EJA=g(DeAc)m-AEJ=g(DeAc)m(Anh)-AEJN (4-3, 4-3, 3-3)|4	4535752.0000
	859	9.3734	3;2	2763.1633	2763.1539	3.3870	gm-AEJA=AEJA=AEJA=gm(Anh)-AEJC (4-3, 4-3, 4-3)|4	4535752.0000
	859	9.3734	3;2	2763.1633	2763.1526	3.8575	A(+C3H4O2)EJA=g(DeAc)m-AEJ=g(DeAc)mgm-AEJM (4-3, 3-3)|3	4535752.0000
	865	7.1905	2	1279.5302	1279.5303	-0.0415	AEJ=gm(Anh)-AEJG (3-3)|2	4481272.0000	AEJ=gm(Anh)-AEJG (3-3)|2	4481272.0000
	866	6.8724	3;2	1894.8146	1894.8154	-0.4336	gm-AEJA=gm-AEJT (4-3)|2	4480955.0000	gm-AEJA=gm-AEJT (4-3)|2, gm-AEJA=AEJ=A(+C3H4O2)EJH (4-3, 3-3)|3, AEJA=A(+C3H4O2)EJA=g(DeAc)m(Anh)-AEJQ (4-3, 4-3)|3, AEJA=A(+C3H4O2)EJ=A(+C3H4O2)EJ=A(+C3H4O2)EJT (4-3, 3-3, 3-3)|4, A(+C3H4O2)EJ=A(+C3H4O2)EJ=gm(Anh)-AEJR (3-3, 3-3)|3	4480955.0000
	866	6.8724	3;2	1894.8146	1894.8167	-1.1197	gm-AEJA=AEJ=A(+C3H4O2)EJH (4-3, 3-3)|3	4480955.0000
	866	6.8724	3;2	1894.8146	1894.8167	-1.1197	AEJA=A(+C3H4O2)EJA=g(DeAc)m(Anh)-AEJQ (4-3, 4-3)|3	4480955.0000
	866	6.8724	3;2	1894.8146	1894.8167	-1.1197	AEJA=A(+C3H4O2)EJ=A(+C3H4O2)EJ=A(+C3H4O2)EJT (4-3, 3-3, 3-3)|4	4480955.0000
	866	6.8724	3;2	1894.8146	1894.8167	-1.1197	A(+C3H4O2)EJ=A(+C3H4O2)EJ=gm(Anh)-AEJR (3-3, 3-3)|3	4480955.0000
	866	6.8724	3;2	1894.8146	1894.8102	2.3107	AEJA=AEJA=AEJA=A(+C3H4O2)EJC (4-3, 4-3, 4-3)|4	4480955.0000
	869	7.2628	3	2619.1279	2619.1281	-0.0689	gm-AEJA=g(DeAc)m-AEJ=g(DeAc)m-AEJG (4-3, 3-3)|3	4470746.0000	gm-AEJA=g(DeAc)m-AEJ=g(DeAc)m-AEJG (4-3, 3-3)|3, gm-AEJ=g(DeAc)m-AEJ=g(DeAc)m-AEJQ (3-3, 3-3)|3, AEJA=AEJA=g(DeAc)m-AEJ=g(DeAc)m(Anh)-AEJN (4-3, 4-3, 3-3)|4	4470746.0000
	869	7.2628	3	2619.1279	2619.1281	-0.0689	gm-AEJ=g(DeAc)m-AEJ=g(DeAc)m-AEJQ (3-3, 3-3)|3	4470746.0000
	869	7.2628	3	2619.1279	2619.1294	-0.5653	AEJA=AEJA=g(DeAc)m-AEJ=g(DeAc)m(Anh)-AEJN (4-3, 4-3, 3-3)|4	4470746.0000
	869	7.2628	3	2619.1279	2619.1182	3.7110	gm-AEJA=AEJA=A(+C3H4O2)EJ=g(DeAc)m(Anh)-AEJ (4-3, 4-3, 3-3)|4	4470746.0000
	869	7.2628	3	2619.1279	2619.1182	3.7110	gm-AEJA=AEJ=AEJ=gm(Anh)-AEJT (4-3, 3-3, 3-3)|4	4470746.0000
	869	7.2628	3	2619.1279	2619.1182	3.7110	gm-AEJA=AEJ=A(+C3H4O2)EJ=g(DeAc)m(Anh)-AEJA (4-3, 3-3, 3-3)|4	4470746.0000
	872	9.3590	1	625.2601	625.2595	0.8917	A(+C3H4O2)EJY|1	4461595.0000	A(+C3H4O2)EJY|1	4461595.0000
	873	6.8435	3;2	2286.9585	2286.9585	-0.0062	gm-AEJA=g(DeAc)mgm-AEJG (4-3)|2	4461586.0000	gm-AEJA=g(DeAc)mgm-AEJG (4-3)|2, gm-AEJ=g(DeAc)mgm-AEJQ (3-3)|2, AEJA=AEJA=g(DeAc)mgm(Anh)-AEJN (4-3, 4-3)|3	4461586.0000
	873	6.8435	3;2	2286.9585	2286.9585	-0.0062	gm-AEJ=g(DeAc)mgm-AEJQ (3-3)|2	4461586.0000
	873	6.8435	3;2	2286.9585	2286.9598	-0.5746	AEJA=AEJA=g(DeAc)mgm(Anh)-AEJN (4-3, 4-3)|3	4461586.0000
	873	6.8435	3;2	2286.9585	2286.9486	4.3228	AEJA=A(+C3H4O2)EJA=gmgm(Anh)-AEJ (4-3, 4-3)|3	4461586.0000
	873	6.8435	3;2	2286.9585	2286.9486	4.3228	AEJA=A(+C3H4O2)EJ=gmgm(Anh)-AEJA (4-3, 3-3)|3	4461586.0000
	874	8.1157	3;2	1774.7380	1774.7368	0.6821	gm-AEJ=g(DeAc)m(Anh)-AEJN (3-3)|2	4456963.0000	gm-AEJ=g(DeAc)m(Anh)-AEJN (3-3)|2	4456963.0000
	876	3.8488	1;2	599.2551	599.2551	0.0006	A(+C3H4O2)EJH|1	4451386.0000	A(+C3H4O2)EJH|1	4451386.0000
	877	6.4532	3	3710.5795	3710.5787	0.2206	gm-AEJA=gm-AEJA=AEJA=g(DeAc)mgm-AEJN (4-3, 4-3, 4-3)|4	4446393.0000	gm-AEJA=gm-AEJA=AEJA=g(DeAc)mgm-AEJN (4-3, 4-3, 4-3)|4, A(+C3H4O2)EJA=A(+C3H4O2)EJ=g(DeAc)mgm-AEJ=g(DeAc)mgm-AEJR (4-3, 3-3, 3-3)|4	4446393.0000
	877	6.4532	3	3710.5795	3710.5787	0.2206	A(+C3H4O2)EJA=A(+C3H4O2)EJ=g(DeAc)mgm-AEJ=g(DeAc)mgm-AEJR (4-3, 3-3, 3-3)|4	4446393.0000
	877	6.4532	3	3710.5795	3710.5688	2.8887	AEJA=AEJA=gmgm(Anh)-AEJA=g(DeAc)mgm(Anh)-AEJR (4-3, 4-3, 4-3)|4	4446393.0000
	877	6.4532	3	3710.5795	3710.5675	3.2390	gm-AEJA=gm-AEJA=gmgm-AEJA=A(+C3H4O2)EJ (4-3, 4-3, 4-3)|4	4446393.0000
	877	6.4532	3	3710.5795	3710.5675	3.2390	gm-AEJA=gm-AEJA=gmgm-AEJ=A(+C3H4O2)EJA (4-3, 4-3, 3-3)|4	4446393.0000
	888	5.5714	1;2	498.2063	498.2061	0.4337	gm|1	4388252.0000	gm|1	4388252.0000
	892	5.6147	2	1462.5936	1462.5934	0.1377	gmgm-AEJN|1	4372254.0000	gmgm-AEJN|1	4372254.0000
	895	8.9397	3;4	3527.5178	3527.5143	1.0003	gm-AEJA=gm-AEJA=gm-AEJ=g(DeAc)m-AEJ (4-3, 4-3, 3-3)|4	4359740.0000	gm-AEJA=gm-AEJA=gm-AEJ=g(DeAc)m-AEJ (4-3, 4-3, 3-3)|4, gm-AEJA=gm-AEJ=gm-AEJ=g(DeAc)m-AEJA (4-3, 3-3, 3-3)|4	4359740.0000
	895	8.9397	3;4	3527.5178	3527.5143	1.0003	gm-AEJA=gm-AEJ=gm-AEJ=g(DeAc)m-AEJA (4-3, 3-3, 3-3)|4	4359740.0000
	895	8.9397	3;4	3527.5178	3527.5256	-2.2031	A(+C3H4O2)EJ=g(DeAc)m-AEJ=g(DeAc)m-AEJ=g(DeAc)mgm-AEJR (3-3, 3-3, 3-3)|4	4359740.0000
	909	10.5012	3;2	2777.1694	2777.1682	0.4186	gm-AEJA=gm-AEJ=gm-AEJM (4-3, 3-3)|3	4293876.0000	gm-AEJA=gm-AEJ=gm-AEJM (4-3, 3-3)|3	4293876.0000
	909	10.5012	3;2	2777.1694	2777.1761	-2.4261	gmgm-AEJA=AEJ=A(+C3H4O2)EJ=A(+C3H4O2)EJP (4-3, 3-3, 3-3)|4	4293876.0000
	909	10.5012	3;2	2777.1694	2777.1774	-2.8942	AEJA=AEJA=gm(Anh)-AEJA=gm(Anh)-AEJH (4-3, 4-3, 4-3)|4	4293876.0000
	921	10.3855	3;2	2655.1303	2655.1294	0.3389	gm-AEJA=AEJ=AEJ=gm(Anh)-AEJH (4-3, 3-3, 3-3)|4	4243268.0000	gm-AEJA=AEJ=AEJ=gm(Anh)-AEJH (4-3, 3-3, 3-3)|4, AEJA=AEJA=gm(Anh)-AEJA=g(DeAc)m(Anh)-AEJG (4-3, 4-3, 4-3)|4, AEJA=AEJA=gm(Anh)-AEJ=g(DeAc)m(Anh)-AEJQ (4-3, 4-3, 3-3)|4, AEJ=A(+C3H4O2)EJ=gm(Anh)-AEJ=gm(Anh)-AEJR (3-3, 3-3, 3-3)|4, gm-AEJA=gm-AEJA=g(DeAc)m(Anh)-AEJ (4-3, 4-3)|3, gm-AEJA=gm-AEJ=g(DeAc)m(Anh)-AEJA (4-3, 3-3)|3	4243268.0000
	921	10.3855	3;2	2655.1303	2655.1294	0.3389	AEJA=AEJA=gm(Anh)-AEJA=g(DeAc)m(Anh)-AEJG (4-3, 4-3, 4-3)|4	4243268.0000
	921	10.3855	3;2	2655.1303	2655.1294	0.3389	AEJA=AEJA=gm(Anh)-AEJ=g(DeAc)m(Anh)-AEJQ (4-3, 4-3, 3-3)|4	4243268.0000
	921	10.3855	3;2	2655.1303	2655.1294	0.3389	AEJ=A(+C3H4O2)EJ=gm(Anh)-AEJ=gm(Anh)-AEJR (3-3, 3-3, 3-3)|4	4243268.0000
	921	10.3855	3;2	2655.1303	2655.1281	0.8285	gm-AEJA=gm-AEJA=g(DeAc)m(Anh)-AEJ (4-3, 4-3)|3	4243268.0000
	921	10.3855	3;2	2655.1303	2655.1281	0.8285	gm-AEJA=gm-AEJ=g(DeAc)m(Anh)-AEJA (4-3, 3-3)|3	4243268.0000
	921	10.3855	3;2	2655.1303	2655.1393	-3.3897	gm-AEJA=AEJ=A(+C3H4O2)EJ=g(DeAc)m-AEJS (4-3, 3-3, 3-3)|4	4243268.0000
	921	10.3855	3;2	2655.1303	2655.1393	-3.3897	AEJA=A(+C3H4O2)EJ=g(DeAc)m-AEJ=g(DeAc)m-AEJE (4-3, 3-3, 3-3)|4	4243268.0000
	921	10.3855	3;2	2655.1303	2655.1393	-3.3897	A(+C3H4O2)EJA=A(+C3H4O2)EJ=g(DeAc)m-AEJ=g(DeAc)m-AEJG (4-3, 3-3, 3-3)|4	4243268.0000
	921	10.3855	3;2	2655.1303	2655.1393	-3.3897	A(+C3H4O2)EJ=A(+C3H4O2)EJ=g(DeAc)m-AEJ=g(DeAc)m-AEJQ (3-3, 3-3, 3-3)|4	4243268.0000
	921	10.3855	3;2	2655.1303	2655.1182	4.5572	A(+C3H4O2)EJA=A(+C3H4O2)EJ=g(DeAc)m(Anh)-AEJ=g(DeAc)m(Anh)-AEJP (4-3, 3-3, 3-3)|4	4243268.0000
	925	7.6531	3;2	1797.7544	1797.7527	0.9204	gm-AEJ=g(DeAc)m(Anh)-AEJH (3-3)|2	4233428.0000	gm-AEJ=g(DeAc)m(Anh)-AEJH (3-3)|2, g(DeAc)m(Anh)-AEJA=g(DeAc)m(Anh)-AEJQ (4-3)|2, A(+C3H4O2)EJ=A(+C3H4O2)EJ=g(DeAc)m(Anh)-AEJT (3-3, 3-3)|3	4233428.0000
	925	7.6531	3;2	1797.7544	1797.7527	0.9204	g(DeAc)m(Anh)-AEJA=g(DeAc)m(Anh)-AEJQ (4-3)|2	4233428.0000
	925	7.6531	3;2	1797.7544	1797.7527	0.9204	A(+C3H4O2)EJ=A(+C3H4O2)EJ=g(DeAc)m(Anh)-AEJT (3-3, 3-3)|3	4233428.0000
	925	7.6531	3;2	1797.7544	1797.7462	4.5361	AEJA=AEJA=g(DeAc)m(Anh)-AEJC (4-3, 4-3)|3	4233428.0000
	931	7.5375	3	4496.9195	4496.9057	3.0719	gmgm-AEJA=AEJ=g(DeAc)mgm-AEJ=g(DeAc)mgm-AEJK (4-3, 3-3, 3-3)|4	4219184.0000	gmgm-AEJA=AEJ=g(DeAc)mgm-AEJ=g(DeAc)mgm-AEJK (4-3, 3-3, 3-3)|4, gm-AEJA=g(DeAc)m-AEJA=g(DeAc)mgm-AEJ=g(DeAc)mgm-AEJP (4-3, 4-3, 3-3)|4, AEJA=g(DeAc)mgm-AEJA=g(DeAc)mgm-AEJ=g(DeAc)mgm-AEJV (4-3, 4-3, 3-3)|4	4219184.0000
	931	7.5375	3	4496.9195	4496.9057	3.0719	gm-AEJA=g(DeAc)m-AEJA=g(DeAc)mgm-AEJ=g(DeAc)mgm-AEJP (4-3, 4-3, 3-3)|4	4219184.0000
	931	7.5375	3	4496.9195	4496.9057	3.0719	AEJA=g(DeAc)mgm-AEJA=g(DeAc)mgm-AEJ=g(DeAc)mgm-AEJV (4-3, 4-3, 3-3)|4	4219184.0000
	932	10.2265	3;2	2754.1629	2754.1614	0.5420	AEJA=AEJA=gm(Anh)-AEJA=gm(Anh)-AEJN (4-3, 4-3, 4-3)|4	4213894.0000	AEJA=AEJA=gm(Anh)-AEJA=gm(Anh)-AEJN (4-3, 4-3, 4-3)|4, AEJA=AEJA=A(+C3H4O2)EJ=g(DeAc)mgm(Anh)-AEJH (4-3, 4-3, 3-3)|4, gm-AEJA=gm-AEJA=gm(Anh)-AEJG (4-3, 4-3)|3, gm-AEJA=gm-AEJ=gm(Anh)-AEJQ (4-3, 3-3)|3, gm-AEJA=AEJA=g(DeAc)mgm(Anh)-AEJT (4-3, 4-3)|3, A(+C3H4O2)EJA=g(DeAc)m-AEJA=g(DeAc)mgm(Anh)-AEJA (4-3, 4-3)|3	4213894.0000
	932	10.2265	3;2	2754.1629	2754.1614	0.5420	AEJA=AEJA=A(+C3H4O2)EJ=g(DeAc)mgm(Anh)-AEJH (4-3, 4-3, 3-3)|4	4213894.0000
	932	10.2265	3;2	2754.1629	2754.1601	1.0140	gm-AEJA=gm-AEJA=gm(Anh)-AEJG (4-3, 4-3)|3	4213894.0000
	932	10.2265	3;2	2754.1629	2754.1601	1.0140	gm-AEJA=gm-AEJ=gm(Anh)-AEJQ (4-3, 3-3)|3	4213894.0000
	932	10.2265	3;2	2754.1629	2754.1601	1.0140	gm-AEJA=AEJA=g(DeAc)mgm(Anh)-AEJT (4-3, 4-3)|3	4213894.0000
	932	10.2265	3;2	2754.1629	2754.1601	1.0140	A(+C3H4O2)EJA=g(DeAc)m-AEJA=g(DeAc)mgm(Anh)-AEJA (4-3, 4-3)|3	4213894.0000
	932	10.2265	3;2	2754.1629	2754.1713	-3.0526	gm-AEJA=AEJA=A(+C3H4O2)EJ=g(DeAc)m-AEJD (4-3, 4-3, 3-3)|4	4213894.0000
	932	10.2265	3;2	2754.1629	2754.1713	-3.0526	gm-AEJA=A(+C3H4O2)EJ=A(+C3H4O2)EJ=g(DeAc)m-AEJN (4-3, 3-3, 3-3)|4	4213894.0000
	938	5.0076	2	2725.1537	2725.1601	-2.3523	gm-AEJ=gm-AEJ=AEJ=A(+C3H4O2)EJW (3-3, 3-3, 3-3)|4	4175389.0000	gm-AEJ=gm-AEJ=AEJ=A(+C3H4O2)EJW (3-3, 3-3, 3-3)|4, A(+C3H4O2)EJA=A(+C3H4O2)EJ=g(DeAc)m-AEJ=g(DeAc)m(Anh)-AEJF (4-3, 3-3, 3-3)|4, gm-AEJA=gm-AEJ=AEJ=A(+C3H4O2)EJD (4-3, 3-3, 3-3)|4, gm-AEJ=gm-AEJ=A(+C3H4O2)EJ=A(+C3H4O2)EJN (3-3, 3-3, 3-3)|4, AEJA=g(DeAc)m-AEJA=g(DeAc)mgm(Anh)-AEJN (4-3, 4-3)|3, AEJA=A(+C3H4O2)EJ=A(+C3H4O2)EJ=g(DeAc)mgm-AEJS (4-3, 3-3, 3-3)|4	4175389.0000
	938	5.0076	2	2725.1537	2725.1601	-2.3523	A(+C3H4O2)EJA=A(+C3H4O2)EJ=g(DeAc)m-AEJ=g(DeAc)m(Anh)-AEJF (4-3, 3-3, 3-3)|4	4175389.0000
	938	5.0076	2	2725.1537	2725.1448	3.2621	gm-AEJA=gm-AEJ=AEJ=A(+C3H4O2)EJD (4-3, 3-3, 3-3)|4	4175389.0000
	938	5.0076	2	2725.1537	2725.1448	3.2621	gm-AEJ=gm-AEJ=A(+C3H4O2)EJ=A(+C3H4O2)EJN (3-3, 3-3, 3-3)|4	4175389.0000
	938	5.0076	2	2725.1537	2725.1448	3.2621	AEJA=g(DeAc)m-AEJA=g(DeAc)mgm(Anh)-AEJN (4-3, 4-3)|3	4175389.0000
	938	5.0076	2	2725.1537	2725.1448	3.2621	AEJA=A(+C3H4O2)EJ=A(+C3H4O2)EJ=g(DeAc)mgm-AEJS (4-3, 3-3, 3-3)|4	4175389.0000
	941	8.0290	2	1293.5465	1293.5460	0.3728	AEJA=gm(Anh)-AEJ (4-3)|2	4157430.0000	AEJA=gm(Anh)-AEJ (4-3)|2, AEJ=gm(Anh)-AEJA (3-3)|2	4157430.0000
	941	8.0290	2	1293.5465	1293.5460	0.3728	AEJ=gm(Anh)-AEJA (3-3)|2	4157430.0000
	944	7.9133	2	1033.4342	1033.4339	0.2686	gm-AEJY|1	4146865.0000	gm-AEJY|1	4146865.0000
	946	13.0169	3;2	2815.1786	2815.1819	-1.1798	A(+C3H4O2)EJA=A(+C3H4O2)EJA=g(DeAc)m(Anh)-AEJ=g(DeAc)m(Anh)-AEJW (4-3, 4-3, 3-3)|4	4144155.0000	A(+C3H4O2)EJA=A(+C3H4O2)EJA=g(DeAc)m(Anh)-AEJ=g(DeAc)m(Anh)-AEJW (4-3, 4-3, 3-3)|4	4144155.0000
	946	13.0169	3;2	2815.1786	2815.1666	4.2551	A(+C3H4O2)EJA=A(+C3H4O2)EJA=g(DeAc)m(Anh)-AEJA=g(DeAc)m(Anh)-AEJD (4-3, 4-3, 4-3)|4	4144155.0000
	946	13.0169	3;2	2815.1786	2815.1653	4.7168	gmgm-AEJ=gmgm(Anh)-AEJR (3-3)|2	4144155.0000
	950	6.5689	3;2	1949.8686	1949.8688	-0.0894	gm-AEJA=gm-AEJR (4-3)|2	4124210.0000	gm-AEJA=gm-AEJR (4-3)|2, AEJA=A(+C3H4O2)EJ=A(+C3H4O2)EJ=A(+C3H4O2)EJR (4-3, 3-3, 3-3)|4	4124210.0000
	950	6.5689	3;2	1949.8686	1949.8702	-0.8073	AEJA=A(+C3H4O2)EJ=A(+C3H4O2)EJ=A(+C3H4O2)EJR (4-3, 3-3, 3-3)|4	4124210.0000
	956	5.8605	1;2	927.3924	927.3921	0.2895	gm-AEJG|1	4094239.0000	gm-AEJG|1	4094239.0000
	957	5.1666	3;2	1443.5984	1443.5988	-0.3033	gm-AEJ=A(+C3H4O2)EJE (3-3)|2	4092333.0000	gm-AEJ=A(+C3H4O2)EJE (3-3)|2, g(DeAc)mgm-AEJH|1	4092333.0000
	957	5.1666	3;2	1443.5984	1443.5988	-0.3033	g(DeAc)mgm-AEJH|1	4092333.0000
	958	15.7213	3;2	2702.1351	2702.1342	0.3411	AEJA=AEJ=AEJ=gmgm(Anh)-AEJW (4-3, 3-3, 3-3)|4	4087982.0000	AEJA=AEJ=AEJ=gmgm(Anh)-AEJW (4-3, 3-3, 3-3)|4, gm-AEJ=gm-AEJ=gm(Anh)-AEJF (3-3, 3-3)|3	4087982.0000
	958	15.7213	3;2	2702.1351	2702.1328	0.8592	gm-AEJ=gm-AEJ=gm(Anh)-AEJF (3-3, 3-3)|3	4087982.0000
	958	15.7213	3;2	2702.1351	2702.1441	-3.3227	gm-AEJ=gm-AEJ=AEJ=A(+C3H4O2)EJY (3-3, 3-3, 3-3)|4	4087982.0000
	958	15.7213	3;2	2702.1351	2702.1441	-3.3227	AEJ=A(+C3H4O2)EJ=A(+C3H4O2)EJ=gmgm(Anh)-AEJL (3-3, 3-3, 3-3)|4	4087982.0000
	958	15.7213	3;2	2702.1351	2702.1441	-3.3227	AEJ=A(+C3H4O2)EJ=A(+C3H4O2)EJ=gmgm(Anh)-AEJI (3-3, 3-3, 3-3)|4	4087982.0000
	958	15.7213	3;2	2702.1351	2702.1474	-4.5439	g(DeAc)m-AEJA=g(DeAc)m-AEJA=g(DeAc)m(Anh)-AEJM (4-3, 4-3)|3	4087982.0000
	960	6.4098	2	1522.6517	1522.6522	-0.3239	gm-AEJA=A(+C3H4O2)EJH (4-3)|2	4086348.0000	gm-AEJA=A(+C3H4O2)EJH (4-3)|2, A(+C3H4O2)EJA=A(+C3H4O2)EJ=A(+C3H4O2)EJT (4-3, 3-3)|3	4086348.0000
	960	6.4098	2	1522.6517	1522.6522	-0.3239	A(+C3H4O2)EJA=A(+C3H4O2)EJ=A(+C3H4O2)EJT (4-3, 3-3)|3	4086348.0000
	973	8.4482	3;2	2237.9535	2237.9534	0.0230	gm-AEJA=gm-AEJ=A(+C3H4O2)EJ (4-3, 3-3)|3	4028664.0000	gm-AEJA=gm-AEJ=A(+C3H4O2)EJ (4-3, 3-3)|3, gm-AEJ=gm-AEJ=A(+C3H4O2)EJA (3-3, 3-3)|3, AEJA=AEJA=AEJ=gm(Anh)-AEJE (4-3, 4-3, 3-3)|4, AEJA=AEJA=A(+C3H4O2)EJ=gm(Anh)-AEJG (4-3, 4-3, 3-3)|4, AEJA=AEJ=A(+C3H4O2)EJ=gm(Anh)-AEJQ (4-3, 3-3, 3-3)|4	4028664.0000
	973	8.4482	3;2	2237.9535	2237.9534	0.0230	gm-AEJ=gm-AEJ=A(+C3H4O2)EJA (3-3, 3-3)|3	4028664.0000
	973	8.4482	3;2	2237.9535	2237.9547	-0.5579	AEJA=AEJA=AEJ=gm(Anh)-AEJE (4-3, 4-3, 3-3)|4	4028664.0000
	973	8.4482	3;2	2237.9535	2237.9547	-0.5579	AEJA=AEJA=A(+C3H4O2)EJ=gm(Anh)-AEJG (4-3, 4-3, 3-3)|4	4028664.0000
	973	8.4482	3;2	2237.9535	2237.9547	-0.5579	AEJA=AEJ=A(+C3H4O2)EJ=gm(Anh)-AEJQ (4-3, 3-3, 3-3)|4	4028664.0000
	973	8.4482	3;2	2237.9535	2237.9435	4.4467	A(+C3H4O2)EJ=A(+C3H4O2)EJ=A(+C3H4O2)EJ=g(DeAc)m(Anh)-AEJP (3-3, 3-3, 3-3)|4	4028664.0000
	973	8.4482	3;2	2237.9535	2237.9646	-4.9816	gm-AEJA=AEJ=g(DeAc)m-AEJN (4-3, 3-3)|3	4028664.0000
	975	11.0362	3;4;2	3549.5033	3549.5000	0.9169	g(DeAc)m-AEJA=g(DeAc)m(Anh)-AEJA=g(DeAc)m(Anh)-AEJA=g(DeAc)m(Anh)-AEJH (4-3, 4-3, 4-3)|4	4023848.0000	g(DeAc)m-AEJA=g(DeAc)m(Anh)-AEJA=g(DeAc)m(Anh)-AEJA=g(DeAc)m(Anh)-AEJH (4-3, 4-3, 4-3)|4, gmgm-AEJA=AEJ=AEJ=g(DeAc)mgm-AEJP (4-3, 3-3, 3-3)|4, gm-AEJA=gm-AEJA=gm-AEJ=gm(Anh)-AEJ (4-3, 4-3, 3-3)|4, gm-AEJA=gm-AEJ=gm-AEJ=gm(Anh)-AEJA (4-3, 3-3, 3-3)|4, gm-AEJA=AEJ=g(DeAc)m-AEJ=g(DeAc)mgm-AEJH (4-3, 3-3, 3-3)|4, gm-AEJ=A(+C3H4O2)EJ=g(DeAc)m-AEJ=g(DeAc)mgm(Anh)-AEJR (3-3, 3-3, 3-3)|4, AEJA=g(DeAc)m-AEJA=g(DeAc)m-AEJA=g(DeAc)mgm(Anh)-AEJG (4-3, 4-3, 4-3)|4, AEJA=g(DeAc)m-AEJA=g(DeAc)m-AEJ=g(DeAc)mgm(Anh)-AEJQ (4-3, 4-3, 3-3)|4	4023848.0000
	975	11.0362	3;4;2	3549.5033	3549.4987	1.2831	gmgm-AEJA=AEJ=AEJ=g(DeAc)mgm-AEJP (4-3, 3-3, 3-3)|4	4023848.0000
	975	11.0362	3;4;2	3549.5033	3549.4987	1.2831	gm-AEJA=gm-AEJA=gm-AEJ=gm(Anh)-AEJ (4-3, 4-3, 3-3)|4	4023848.0000
	975	11.0362	3;4;2	3549.5033	3549.4987	1.2831	gm-AEJA=gm-AEJ=gm-AEJ=gm(Anh)-AEJA (4-3, 3-3, 3-3)|4	4023848.0000
	975	11.0362	3;4;2	3549.5033	3549.5099	-1.8723	gm-AEJA=AEJ=g(DeAc)m-AEJ=g(DeAc)mgm-AEJH (4-3, 3-3, 3-3)|4	4023848.0000
	975	11.0362	3;4;2	3549.5033	3549.5099	-1.8723	gm-AEJ=A(+C3H4O2)EJ=g(DeAc)m-AEJ=g(DeAc)mgm(Anh)-AEJR (3-3, 3-3, 3-3)|4	4023848.0000
	975	11.0362	3;4;2	3549.5033	3549.5099	-1.8723	AEJA=g(DeAc)m-AEJA=g(DeAc)m-AEJA=g(DeAc)mgm(Anh)-AEJG (4-3, 4-3, 4-3)|4	4023848.0000
	975	11.0362	3;4;2	3549.5033	3549.5099	-1.8723	AEJA=g(DeAc)m-AEJA=g(DeAc)m-AEJ=g(DeAc)mgm(Anh)-AEJQ (4-3, 4-3, 3-3)|4	4023848.0000
	975	11.0362	3;4;2	3549.5033	3549.4888	4.0722	AEJA=g(DeAc)m(Anh)-AEJA=g(DeAc)m(Anh)-AEJA=g(DeAc)mgm(Anh)-AEJP (4-3, 4-3, 4-3)|4	4023848.0000
	975	11.0362	3;4;2	3549.5033	3549.4874	4.4667	g(DeAc)m-AEJA=g(DeAc)mgm(Anh)-AEJ=g(DeAc)mgm(Anh)-AEJL (4-3, 3-3)|3	4023848.0000
	975	11.0362	3;4;2	3549.5033	3549.4874	4.4667	g(DeAc)m-AEJA=g(DeAc)mgm(Anh)-AEJ=g(DeAc)mgm(Anh)-AEJI (4-3, 3-3)|3	4023848.0000
	979	6.0918	3;2	1638.7099	1638.7095	0.2197	g(DeAc)m-AEJ=g(DeAc)m-AEJ (3-3)|2	4004263.0000	g(DeAc)m-AEJ=g(DeAc)m-AEJ (3-3)|2	4004263.0000
	980	6.7857	3	3474.4888	3474.4779	3.1430	gm-AEJA=g(DeAc)m-AEJA=g(DeAc)m(Anh)-AEJA=g(DeAc)m(Anh)-AEJ (4-3, 4-3, 4-3)|4	3993336.0000	gm-AEJA=g(DeAc)m-AEJA=g(DeAc)m(Anh)-AEJA=g(DeAc)m(Anh)-AEJ (4-3, 4-3, 4-3)|4, gm-AEJA=g(DeAc)m-AEJA=g(DeAc)m(Anh)-AEJ=g(DeAc)m(Anh)-AEJA (4-3, 4-3, 3-3)|4	3993336.0000
	980	6.7857	3	3474.4888	3474.4779	3.1430	gm-AEJA=g(DeAc)m-AEJA=g(DeAc)m(Anh)-AEJ=g(DeAc)m(Anh)-AEJA (4-3, 4-3, 3-3)|4	3993336.0000
	983	7.4073	3;2	2328.9680	2328.9691	-0.4691	gm-AEJA=gmgm-AEJG (4-3)|2	3985972.0000	gm-AEJA=gmgm-AEJG (4-3)|2, gm-AEJ=gmgm-AEJQ (3-3)|2, AEJA=AEJA=gmgm(Anh)-AEJN (4-3, 4-3)|3	3985972.0000
	983	7.4073	3;2	2328.9680	2328.9691	-0.4691	gm-AEJ=gmgm-AEJQ (3-3)|2	3985972.0000
	983	7.4073	3;2	2328.9680	2328.9704	-1.0273	AEJA=AEJA=gmgm(Anh)-AEJN (4-3, 4-3)|3	3985972.0000
	988	10.0964	3;2	2706.1332	2706.1311	0.7869	gm-AEJ=gm-AEJ=gm-AEJM (3-3, 3-3)|3	3973229.0000	gm-AEJ=gm-AEJ=gm-AEJM (3-3, 3-3)|3	3973229.0000
	988	10.0964	3;2	2706.1332	2706.1390	-2.1323	gmgm-AEJ=AEJ=A(+C3H4O2)EJ=A(+C3H4O2)EJP (3-3, 3-3, 3-3)|4	3973229.0000
	988	10.0964	3;2	2706.1332	2706.1390	-2.1323	gm-AEJA=gm(Anh)-AEJA=g(DeAc)m(Anh)-AEJA (4-3, 4-3)|3	3973229.0000
	988	10.0964	3;2	2706.1332	2706.1403	-2.6127	AEJA=AEJA=gm(Anh)-AEJ=gm(Anh)-AEJH (4-3, 4-3, 3-3)|4	3973229.0000
	992	8.8530	3;4	3626.5528	3626.5576	-1.3276	AEJA=g(DeAc)m-AEJA=g(DeAc)m-AEJA=g(DeAc)mgm-AEJN (4-3, 4-3, 4-3)|4	3951522.0000	AEJA=g(DeAc)m-AEJA=g(DeAc)m-AEJA=g(DeAc)mgm-AEJN (4-3, 4-3, 4-3)|4, gm-AEJA=gm-AEJA=gm-AEJ=gm-AEJG (4-3, 4-3, 3-3)|4, gm-AEJA=gm-AEJA=AEJ=g(DeAc)mgm-AEJT (4-3, 4-3, 3-3)|4, gm-AEJA=gm-AEJ=gm-AEJ=gm-AEJQ (4-3, 3-3, 3-3)|4, gm-AEJA=A(+C3H4O2)EJA=g(DeAc)m-AEJA=g(DeAc)mgm-AEJ (4-3, 4-3, 4-3)|4, gm-AEJA=A(+C3H4O2)EJA=g(DeAc)m-AEJ=g(DeAc)mgm-AEJA (4-3, 4-3, 3-3)|4	3951522.0000
	992	8.8530	3;4	3626.5528	3626.5464	1.7607	gm-AEJA=gm-AEJA=gm-AEJ=gm-AEJG (4-3, 4-3, 3-3)|4	3951522.0000
	992	8.8530	3;4	3626.5528	3626.5464	1.7607	gm-AEJA=gm-AEJA=AEJ=g(DeAc)mgm-AEJT (4-3, 4-3, 3-3)|4	3951522.0000
	992	8.8530	3;4	3626.5528	3626.5464	1.7607	gm-AEJA=gm-AEJ=gm-AEJ=gm-AEJQ (4-3, 3-3, 3-3)|4	3951522.0000
	992	8.8530	3;4	3626.5528	3626.5464	1.7607	gm-AEJA=A(+C3H4O2)EJA=g(DeAc)m-AEJA=g(DeAc)mgm-AEJ (4-3, 4-3, 4-3)|4	3951522.0000
	992	8.8530	3;4	3626.5528	3626.5464	1.7607	gm-AEJA=A(+C3H4O2)EJA=g(DeAc)m-AEJ=g(DeAc)mgm-AEJA (4-3, 4-3, 3-3)|4	3951522.0000
	992	8.8530	3;4	3626.5528	3626.5351	4.8766	gm-AEJA=g(DeAc)mgm-AEJ=g(DeAc)mgm(Anh)-AEJK (4-3, 3-3)|3	3951522.0000
	992	8.8530	3;4	3626.5528	3626.5351	4.8766	g(DeAc)m-AEJA=g(DeAc)mgm-AEJA=g(DeAc)mgm(Anh)-AEJV (4-3, 4-3)|3	3951522.0000
	995	8.7084	3;2	1811.7666	1811.7605	3.3695	gm-AEJ=g(DeAc)m-AEJM (3-3)|2	3938349.0000	gm-AEJ=g(DeAc)m-AEJM (3-3)|2	3938349.0000
	1001	6.0340	3;2	1823.7905	1823.7895	0.5415	g(DeAc)m-AEJA=g(DeAc)m-AEJN (4-3)|2	3921371.0000	g(DeAc)m-AEJA=g(DeAc)m-AEJN (4-3)|2	3921371.0000
	1009	6.5689	2	1499.6355	1499.6363	-0.5525	gm-AEJA=A(+C3H4O2)EJN (4-3)|2	3888824.0000	gm-AEJA=A(+C3H4O2)EJN (4-3)|2	3888824.0000
	1017	6.5400	2	1869.7643	1869.7626	0.8855	A(+C3H4O2)EJ=gmgm(Anh)-AEJP (3-3)|2	3873347.0000	A(+C3H4O2)EJ=gmgm(Anh)-AEJP (3-3)|2, AEJA=A(+C3H4O2)EJA=g(DeAc)m(Anh)-AEJC (4-3, 4-3)|3	3873347.0000
	1017	6.5400	2	1869.7643	1869.7673	-1.6282	AEJA=A(+C3H4O2)EJA=g(DeAc)m(Anh)-AEJC (4-3, 4-3)|3	3873347.0000
	1017	6.5400	2	1869.7643	1869.7561	4.3619	A(+C3H4O2)EJ=A(+C3H4O2)EJ=gm(Anh)-AEJM (3-3, 3-3)|3	3873347.0000
	1018	5.1666	2	1420.5827	1420.5828	-0.0443	g(DeAc)mgm-AEJN|1	3872985.0000	g(DeAc)mgm-AEJN|1	3872985.0000
	1020	5.1232	2	909.3805	909.3815	-1.0693	g(DeAc)m(Anh)-AEJT|1	3868020.0000	g(DeAc)m(Anh)-AEJT|1	3868020.0000
	1021	8.0001	3;2	2294.9745	2294.9748	-0.1270	gm-AEJA=gm-AEJ=AEJE (4-3, 3-3)|3	3867190.0000	gm-AEJA=gm-AEJ=AEJE (4-3, 3-3)|3, gm-AEJA=gm-AEJ=A(+C3H4O2)EJG (4-3, 3-3)|3, gm-AEJ=gm-AEJ=A(+C3H4O2)EJQ (3-3, 3-3)|3, gm-AEJ=g(DeAc)mgm(Anh)-AEJR (3-3)|2, AEJA=A(+C3H4O2)EJ=g(DeAc)mgm-AEJT (4-3, 3-3)|3, AEJA=AEJA=AEJA=gm(Anh)-AEJD (4-3, 4-3, 4-3)|4, AEJA=AEJA=A(+C3H4O2)EJ=gm(Anh)-AEJN (4-3, 4-3, 3-3)|4	3867190.0000
	1021	8.0001	3;2	2294.9745	2294.9748	-0.1270	gm-AEJA=gm-AEJ=A(+C3H4O2)EJG (4-3, 3-3)|3	3867190.0000
	1021	8.0001	3;2	2294.9745	2294.9748	-0.1270	gm-AEJ=gm-AEJ=A(+C3H4O2)EJQ (3-3, 3-3)|3	3867190.0000
	1021	8.0001	3;2	2294.9745	2294.9748	-0.1270	gm-AEJ=g(DeAc)mgm(Anh)-AEJR (3-3)|2	3867190.0000
	1021	8.0001	3;2	2294.9745	2294.9748	-0.1270	AEJA=A(+C3H4O2)EJ=g(DeAc)mgm-AEJT (4-3, 3-3)|3	3867190.0000
	1021	8.0001	3;2	2294.9745	2294.9762	-0.7370	AEJA=AEJA=AEJA=gm(Anh)-AEJD (4-3, 4-3, 4-3)|4	3867190.0000
	1021	8.0001	3;2	2294.9745	2294.9762	-0.7370	AEJA=AEJA=A(+C3H4O2)EJ=gm(Anh)-AEJN (4-3, 4-3, 3-3)|4	3867190.0000
	1023	8.6362	3;2	1781.7076	1781.7136	-3.3591	AEJ=g(DeAc)mgm-AEJC (3-3)|2	3859458.0000	AEJ=g(DeAc)mgm-AEJC (3-3)|2	3859458.0000
	1027	11.8313	3;2	1833.7459	1833.7449	0.5699	gm-AEJ=gm(Anh)-AEJM (3-3)|2	3850350.0000	gm-AEJ=gm(Anh)-AEJM (3-3)|2	3850350.0000
	1030	6.1496	3;2	2295.9578	2295.9588	-0.4558	gm-AEJ=gm-AEJ=A(+C3H4O2)EJE (3-3, 3-3)|3	3838207.0000	gm-AEJ=gm-AEJ=A(+C3H4O2)EJE (3-3, 3-3)|3, gm-AEJ=g(DeAc)mgm-AEJH (3-3)|2, g(DeAc)m-AEJA=g(DeAc)mgm(Anh)-AEJQ (4-3)|2, A(+C3H4O2)EJ=A(+C3H4O2)EJ=g(DeAc)mgm-AEJT (3-3, 3-3)|3, AEJA=AEJA=A(+C3H4O2)EJ=gm(Anh)-AEJD (4-3, 4-3, 3-3)|4, AEJA=A(+C3H4O2)EJ=A(+C3H4O2)EJ=gm(Anh)-AEJN (4-3, 3-3, 3-3)|4	3838207.0000
	1030	6.1496	3;2	2295.9578	2295.9588	-0.4558	gm-AEJ=g(DeAc)mgm-AEJH (3-3)|2	3838207.0000
	1030	6.1496	3;2	2295.9578	2295.9588	-0.4558	g(DeAc)m-AEJA=g(DeAc)mgm(Anh)-AEJQ (4-3)|2	3838207.0000
	1030	6.1496	3;2	2295.9578	2295.9588	-0.4558	A(+C3H4O2)EJ=A(+C3H4O2)EJ=g(DeAc)mgm-AEJT (3-3, 3-3)|3	3838207.0000
	1030	6.1496	3;2	2295.9578	2295.9602	-1.0656	AEJA=AEJA=A(+C3H4O2)EJ=gm(Anh)-AEJD (4-3, 4-3, 3-3)|4	3838207.0000
	1030	6.1496	3;2	2295.9578	2295.9602	-1.0656	AEJA=A(+C3H4O2)EJ=A(+C3H4O2)EJ=gm(Anh)-AEJN (4-3, 3-3, 3-3)|4	3838207.0000
	1030	6.1496	3;2	2295.9578	2295.9523	2.3753	AEJA=AEJA=g(DeAc)mgm-AEJC (4-3, 4-3)|3	3838207.0000
	1034	10.2120	2	1460.6422	1460.6406	1.0854	gm-AEJA=AEJF (4-3)|2	3822714.0000	gm-AEJA=AEJF (4-3)|2	3822714.0000
	1040	14.1598	3;2	1815.7898	1815.7885	0.6985	gm-AEJ=gm(Anh)-AEJL (3-3)|2	3801754.0000	gm-AEJ=gm(Anh)-AEJL (3-3)|2, gm-AEJ=gm(Anh)-AEJI (3-3)|2	3801754.0000
	1040	14.1598	3;2	1815.7898	1815.7885	0.6985	gm-AEJ=gm(Anh)-AEJI (3-3)|2	3801754.0000
	1041	5.7738	3;2	1808.8137	1808.8150	-0.6955	gm-AEJ=g(DeAc)m-AEJK (3-3)|2	3799480.0000	gm-AEJ=g(DeAc)m-AEJK (3-3)|2, g(DeAc)m-AEJA=g(DeAc)m-AEJV (4-3)|2	3799480.0000
	1041	5.7738	3;2	1808.8137	1808.8150	-0.6955	g(DeAc)m-AEJA=g(DeAc)m-AEJV (4-3)|2	3799480.0000
	1041	5.7738	3;2	1808.8137	1808.8051	4.7777	AEJA=A(+C3H4O2)EJ=g(DeAc)m(Anh)-AEJL (4-3, 3-3)|3	3799480.0000
	1041	5.7738	3;2	1808.8137	1808.8051	4.7777	AEJA=A(+C3H4O2)EJ=g(DeAc)m(Anh)-AEJI (4-3, 3-3)|3	3799480.0000
	1044	9.6626	3;2	2641.1150	2641.1138	0.4699	AEJA=AEJA=gm(Anh)-AEJ=g(DeAc)m(Anh)-AEJN (4-3, 4-3, 3-3)|4	3787015.0000	AEJA=AEJA=gm(Anh)-AEJ=g(DeAc)m(Anh)-AEJN (4-3, 4-3, 3-3)|4, gm-AEJA=gm-AEJ=g(DeAc)m(Anh)-AEJG (4-3, 3-3)|3, gm-AEJ=gm-AEJ=g(DeAc)m(Anh)-AEJQ (3-3, 3-3)|3, AEJA=g(DeAc)m-AEJ=g(DeAc)mgm(Anh)-AEJT (4-3, 3-3)|3	3787015.0000
	1044	9.6626	3;2	2641.1150	2641.1124	1.0000	gm-AEJA=gm-AEJ=g(DeAc)m(Anh)-AEJG (4-3, 3-3)|3	3787015.0000
	1044	9.6626	3;2	2641.1150	2641.1124	1.0000	gm-AEJ=gm-AEJ=g(DeAc)m(Anh)-AEJQ (3-3, 3-3)|3	3787015.0000
	1044	9.6626	3;2	2641.1150	2641.1124	1.0000	AEJA=g(DeAc)m-AEJ=g(DeAc)mgm(Anh)-AEJT (4-3, 3-3)|3	3787015.0000
	1044	9.6626	3;2	2641.1150	2641.1237	-3.2785	AEJA=A(+C3H4O2)EJ=g(DeAc)m-AEJ=g(DeAc)m-AEJD (4-3, 3-3, 3-3)|4	3787015.0000
	1044	9.6626	3;2	2641.1150	2641.1237	-3.2785	A(+C3H4O2)EJ=A(+C3H4O2)EJ=g(DeAc)m-AEJ=g(DeAc)m-AEJN (3-3, 3-3, 3-3)|4	3787015.0000
	1044	9.6626	3;2	2641.1150	2641.1059	3.4611	gm-AEJA=gm-AEJ=AEJ=AEJC (4-3, 3-3, 3-3)|4	3787015.0000
	1044	9.6626	3;2	2641.1150	2641.1025	4.7484	AEJA=A(+C3H4O2)EJA=gm(Anh)-AEJ=gm(Anh)-AEJ (4-3, 4-3, 3-3)|4	3787015.0000
	1044	9.6626	3;2	2641.1150	2641.1025	4.7484	AEJA=A(+C3H4O2)EJ=gm(Anh)-AEJ=gm(Anh)-AEJA (4-3, 3-3, 3-3)|4	3787015.0000
	1058	9.3879	3;2	2570.0758	2570.0753	0.1928	gm-AEJ=gm-AEJ=g(DeAc)m(Anh)-AEJG (3-3, 3-3)|3	3760995.0000	gm-AEJ=gm-AEJ=g(DeAc)m(Anh)-AEJG (3-3, 3-3)|3, AEJ=g(DeAc)m-AEJ=g(DeAc)mgm(Anh)-AEJT (3-3, 3-3)|3, AEJA=AEJ=gm(Anh)-AEJ=g(DeAc)m(Anh)-AEJN (4-3, 3-3, 3-3)|4	3760995.0000
	1058	9.3879	3;2	2570.0758	2570.0753	0.1928	AEJ=g(DeAc)m-AEJ=g(DeAc)mgm(Anh)-AEJT (3-3, 3-3)|3	3760995.0000
	1058	9.3879	3;2	2570.0758	2570.0767	-0.3519	AEJA=AEJ=gm(Anh)-AEJ=g(DeAc)m(Anh)-AEJN (4-3, 3-3, 3-3)|4	3760995.0000
	1058	9.3879	3;2	2570.0758	2570.0688	2.7219	gm-AEJ=gm-AEJ=AEJ=AEJC (3-3, 3-3, 3-3)|4	3760995.0000
	1058	9.3879	3;2	2570.0758	2570.0654	4.0448	AEJA=A(+C3H4O2)EJ=gm(Anh)-AEJ=gm(Anh)-AEJ (4-3, 3-3, 3-3)|4	3760995.0000
	1058	9.3879	3;2	2570.0758	2570.0654	4.0448	AEJ=A(+C3H4O2)EJ=gm(Anh)-AEJ=gm(Anh)-AEJA (3-3, 3-3, 3-3)|4	3760995.0000
	1058	9.3879	3;2	2570.0758	2570.0866	-4.2039	AEJ=A(+C3H4O2)EJ=g(DeAc)m-AEJ=g(DeAc)m-AEJD (3-3, 3-3, 3-3)|4	3760995.0000
	1059	11.1229	2	1739.6991	1739.6996	-0.3046	gm(Anh)-AEJ=gm(Anh)-AEJG (3-3)|2	3759907.0000	gm(Anh)-AEJ=gm(Anh)-AEJG (3-3)|2	3759907.0000
	1066	10.4867	3;4	3535.4853	3535.4830	0.6450	gm-AEJA=gm-AEJ=gm-AEJ=gm(Anh)-AEJG (4-3, 3-3, 3-3)|4	3741887.0000	gm-AEJA=gm-AEJ=gm-AEJ=gm(Anh)-AEJG (4-3, 3-3, 3-3)|4, gm-AEJA=gm-AEJ=AEJ=g(DeAc)mgm(Anh)-AEJT (4-3, 3-3, 3-3)|4, gm-AEJA=A(+C3H4O2)EJA=g(DeAc)m-AEJ=g(DeAc)mgm(Anh)-AEJ (4-3, 4-3, 3-3)|4, gm-AEJA=A(+C3H4O2)EJ=g(DeAc)m-AEJ=g(DeAc)mgm(Anh)-AEJA (4-3, 3-3, 3-3)|4, gm-AEJ=gm-AEJ=gm-AEJ=gm(Anh)-AEJQ (3-3, 3-3, 3-3)|4	3741887.0000
	1066	10.4867	3;4	3535.4853	3535.4830	0.6450	gm-AEJA=gm-AEJ=AEJ=g(DeAc)mgm(Anh)-AEJT (4-3, 3-3, 3-3)|4	3741887.0000
	1066	10.4867	3;4	3535.4853	3535.4830	0.6450	gm-AEJA=A(+C3H4O2)EJA=g(DeAc)m-AEJ=g(DeAc)mgm(Anh)-AEJ (4-3, 4-3, 3-3)|4	3741887.0000
	1066	10.4867	3;4	3535.4853	3535.4830	0.6450	gm-AEJA=A(+C3H4O2)EJ=g(DeAc)m-AEJ=g(DeAc)mgm(Anh)-AEJA (4-3, 3-3, 3-3)|4	3741887.0000
	1066	10.4867	3;4	3535.4853	3535.4830	0.6450	gm-AEJ=gm-AEJ=gm-AEJ=gm(Anh)-AEJQ (3-3, 3-3, 3-3)|4	3741887.0000
	1066	10.4867	3;4	3535.4853	3535.4765	2.4835	g(DeAc)m-AEJA=g(DeAc)m-AEJA=g(DeAc)m(Anh)-AEJA=g(DeAc)m(Anh)-AEJC (4-3, 4-3, 4-3)|4	3741887.0000
	1066	10.4867	3;4	3535.4853	3535.4943	-2.5512	AEJA=g(DeAc)m-AEJA=g(DeAc)m-AEJ=g(DeAc)mgm(Anh)-AEJN (4-3, 4-3, 3-3)|4	3741887.0000
	1066	10.4867	3;4	3535.4853	3535.4731	3.4452	gm(Anh)-AEJA=g(DeAc)m(Anh)-AEJA=g(DeAc)m(Anh)-AEJA=g(DeAc)m(Anh)-AEJT (4-3, 4-3, 4-3)|4	3741887.0000
	1066	10.4867	3;4	3535.4853	3535.4718	3.8129	gm-AEJ=g(DeAc)mgm(Anh)-AEJ=g(DeAc)mgm(Anh)-AEJK (3-3, 3-3)|3	3741887.0000
	1066	10.4867	3;4	3535.4853	3535.4718	3.8129	g(DeAc)m-AEJA=g(DeAc)mgm(Anh)-AEJ=g(DeAc)mgm(Anh)-AEJV (4-3, 3-3)|3	3741887.0000
	1068	5.4557	2	2240.9635	2240.9643	-0.3552	A(+C3H4O2)EJA=g(DeAc)m-AEJ=g(DeAc)m-AEJS (4-3, 3-3)|3	3737940.0000	A(+C3H4O2)EJA=g(DeAc)m-AEJ=g(DeAc)m-AEJS (4-3, 3-3)|3	3737940.0000
	1068	5.4557	2	2240.9635	2240.9544	4.0626	gm-AEJA=AEJ=g(DeAc)m(Anh)-AEJH (4-3, 3-3)|3	3737940.0000
	1068	5.4557	2	2240.9635	2240.9544	4.0626	AEJA=g(DeAc)m(Anh)-AEJA=g(DeAc)m(Anh)-AEJQ (4-3, 4-3)|3	3737940.0000
	1068	5.4557	2	2240.9635	2240.9544	4.0626	AEJA=A(+C3H4O2)EJ=A(+C3H4O2)EJ=g(DeAc)m(Anh)-AEJT (4-3, 3-3, 3-3)|4	3737940.0000
	1068	5.4557	2	2240.9635	2240.9544	4.0626	A(+C3H4O2)EJ=gm(Anh)-AEJ=g(DeAc)m(Anh)-AEJR (3-3, 3-3)|3	3737940.0000
	1070	15.2442	3;2	2773.1731	2773.1713	0.6439	AEJA=AEJA=AEJ=gmgm(Anh)-AEJW (4-3, 4-3, 3-3)|4	3729672.0000	AEJA=AEJA=AEJ=gmgm(Anh)-AEJW (4-3, 4-3, 3-3)|4, gm-AEJA=gm-AEJ=gm(Anh)-AEJF (4-3, 3-3)|3	3729672.0000
	1070	15.2442	3;2	2773.1731	2773.1699	1.1487	gm-AEJA=gm-AEJ=gm(Anh)-AEJF (4-3, 3-3)|3	3729672.0000
	1070	15.2442	3;2	2773.1731	2773.1812	-2.9260	gm-AEJA=gm-AEJ=AEJ=A(+C3H4O2)EJY (4-3, 3-3, 3-3)|4	3729672.0000
	1070	15.2442	3;2	2773.1731	2773.1812	-2.9260	AEJA=A(+C3H4O2)EJ=A(+C3H4O2)EJ=gmgm(Anh)-AEJL (4-3, 3-3, 3-3)|4	3729672.0000
	1070	15.2442	3;2	2773.1731	2773.1812	-2.9260	AEJA=A(+C3H4O2)EJ=A(+C3H4O2)EJ=gmgm(Anh)-AEJI (4-3, 3-3, 3-3)|4	3729672.0000
	1074	5.9906	3;2	1679.7363	1679.7374	-0.6539	AEJ=AEJ=AEJ=A(+C3H4O2)EJT (3-3, 3-3, 3-3)|4	3718276.0000	AEJ=AEJ=AEJ=A(+C3H4O2)EJT (3-3, 3-3, 3-3)|4	3718276.0000
	1075	6.3087	3;2	2272.9434	2272.9428	0.2685	gm-AEJ=g(DeAc)mgm-AEJN (3-3)|2	3715208.0000	gm-AEJ=g(DeAc)mgm-AEJN (3-3)|2	3715208.0000
	1075	6.3087	3;2	2272.9434	2272.9482	-2.1073	AEJA=gm(Anh)-AEJ=gm(Anh)-AEJF (4-3, 3-3)|3	3715208.0000
	1075	6.3087	3;2	2272.9434	2272.9330	4.5801	AEJA=AEJ=gmgm(Anh)-AEJE (4-3, 3-3)|3	3715208.0000
	1075	6.3087	3;2	2272.9434	2272.9330	4.5801	AEJA=A(+C3H4O2)EJ=gmgm(Anh)-AEJG (4-3, 3-3)|3	3715208.0000
	1075	6.3087	3;2	2272.9434	2272.9330	4.5801	AEJ=A(+C3H4O2)EJ=gmgm(Anh)-AEJQ (3-3, 3-3)|3	3715208.0000
	1083	11.5422	3;2	2592.0620	2592.0630	-0.3852	AEJ=g(DeAc)m-AEJ=g(DeAc)mgm-AEJC (3-3, 3-3)|3	3689784.0000	AEJ=g(DeAc)m-AEJ=g(DeAc)mgm-AEJC (3-3, 3-3)|3, gm-AEJ=gm(Anh)-AEJ=gm(Anh)-AEJG (3-3, 3-3)|3, AEJ=gm(Anh)-AEJ=g(DeAc)mgm(Anh)-AEJT (3-3, 3-3)|3, A(+C3H4O2)EJA=g(DeAc)m(Anh)-AEJ=g(DeAc)mgm(Anh)-AEJ (4-3, 3-3)|3, A(+C3H4O2)EJ=g(DeAc)m(Anh)-AEJ=g(DeAc)mgm(Anh)-AEJA (3-3, 3-3)|3	3689784.0000
	1083	11.5422	3;2	2592.0620	2592.0597	0.8879	gm-AEJ=gm(Anh)-AEJ=gm(Anh)-AEJG (3-3, 3-3)|3	3689784.0000
	1083	11.5422	3;2	2592.0620	2592.0597	0.8879	AEJ=gm(Anh)-AEJ=g(DeAc)mgm(Anh)-AEJT (3-3, 3-3)|3	3689784.0000
	1083	11.5422	3;2	2592.0620	2592.0597	0.8879	A(+C3H4O2)EJA=g(DeAc)m(Anh)-AEJ=g(DeAc)mgm(Anh)-AEJ (4-3, 3-3)|3	3689784.0000
	1083	11.5422	3;2	2592.0620	2592.0597	0.8879	A(+C3H4O2)EJ=g(DeAc)m(Anh)-AEJ=g(DeAc)mgm(Anh)-AEJA (3-3, 3-3)|3	3689784.0000
	1083	11.5422	3;2	2592.0620	2592.0709	-3.4329	gm-AEJ=AEJ=A(+C3H4O2)EJ=g(DeAc)m(Anh)-AEJD (3-3, 3-3, 3-3)|4	3689784.0000
	1086	13.5810	3;2	2761.1749	2761.1713	1.3098	AEJA=AEJA=gm(Anh)-AEJA=g(DeAc)m(Anh)-AEJY (4-3, 4-3, 4-3)|4	3674888.0000	AEJA=AEJA=gm(Anh)-AEJA=g(DeAc)m(Anh)-AEJY (4-3, 4-3, 4-3)|4, gm-AEJ=gm-AEJ=gm-AEJW (3-3, 3-3)|3, gm-AEJA=A(+C3H4O2)EJ=A(+C3H4O2)EJ=gm(Anh)-AEJV (4-3, 3-3, 3-3)|4, AEJA=gm(Anh)-AEJA=g(DeAc)mgm(Anh)-AEJK (4-3, 4-3)|3, A(+C3H4O2)EJA=A(+C3H4O2)EJ=g(DeAc)m-AEJ=g(DeAc)m-AEJY (4-3, 3-3, 3-3)|4	3674888.0000
	1086	13.5810	3;2	2761.1749	2761.1699	1.8168	gm-AEJ=gm-AEJ=gm-AEJW (3-3, 3-3)|3	3674888.0000
	1086	13.5810	3;2	2761.1749	2761.1812	-2.2756	gm-AEJA=A(+C3H4O2)EJ=A(+C3H4O2)EJ=gm(Anh)-AEJV (4-3, 3-3, 3-3)|4	3674888.0000
	1086	13.5810	3;2	2761.1749	2761.1812	-2.2756	AEJA=gm(Anh)-AEJA=g(DeAc)mgm(Anh)-AEJK (4-3, 4-3)|3	3674888.0000
	1086	13.5810	3;2	2761.1749	2761.1812	-2.2756	A(+C3H4O2)EJA=A(+C3H4O2)EJ=g(DeAc)m-AEJ=g(DeAc)m-AEJY (4-3, 3-3, 3-3)|4	3674888.0000
	1093	13.5520	2	1532.6635	1532.6617	1.2055	gm-AEJA=A(+C3H4O2)EJF (4-3)|2	3663473.0000	gm-AEJA=A(+C3H4O2)EJF (4-3)|2	3663473.0000
	1099	11.8602	3;2	2759.2142	2759.2132	0.3708	gm-AEJA=AEJA=AEJA=gm(Anh)-AEJV (4-3, 4-3, 4-3)|4	3648287.0000	gm-AEJA=AEJA=AEJA=gm(Anh)-AEJV (4-3, 4-3, 4-3)|4, AEJA=AEJA=g(DeAc)m-AEJA=g(DeAc)m-AEJY (4-3, 4-3, 4-3)|4, gm-AEJA=gm-AEJ=gm-AEJL (4-3, 3-3)|3, gm-AEJA=gm-AEJ=gm-AEJI (4-3, 3-3)|3	3648287.0000
	1099	11.8602	3;2	2759.2142	2759.2132	0.3708	AEJA=AEJA=g(DeAc)m-AEJA=g(DeAc)m-AEJY (4-3, 4-3, 4-3)|4	3648287.0000
	1099	11.8602	3;2	2759.2142	2759.2118	0.8782	gm-AEJA=gm-AEJ=gm-AEJL (4-3, 3-3)|3	3648287.0000
	1099	11.8602	3;2	2759.2142	2759.2118	0.8782	gm-AEJA=gm-AEJ=gm-AEJI (4-3, 3-3)|3	3648287.0000
	1099	11.8602	3;2	2759.2142	2759.2230	-3.1809	AEJA=g(DeAc)m-AEJA=g(DeAc)mgm-AEJK (4-3, 4-3)|3	3648287.0000
	1104	5.5714	2	970.4341	970.4356	-1.5916	AEJA=AEJH (4-3)|2	3629753.0000	AEJA=AEJH (4-3)|2	3629753.0000
	1105	4.9353	2	2839.1991	2839.2030	-1.3737	A(+C3H4O2)EJA=A(+C3H4O2)EJA=gm(Anh)-AEJA=g(DeAc)m(Anh)-AEJP (4-3, 4-3, 4-3)|4	3629478.0000	A(+C3H4O2)EJA=A(+C3H4O2)EJA=gm(Anh)-AEJA=g(DeAc)m(Anh)-AEJP (4-3, 4-3, 4-3)|4	3629478.0000
	1105	4.9353	2	2839.1991	2839.2064	-2.5712	AEJA=AEJA=A(+C3H4O2)EJA=g(DeAc)mgm-AEJM (4-3, 4-3, 4-3)|4	3629478.0000
	1105	4.9353	2	2839.1991	2839.1917	2.6063	gm-AEJA=AEJA=g(DeAc)mgm(Anh)-AEJW (4-3, 4-3)|3	3629478.0000
	1123	11.6867	3;2	2688.1783	2688.1760	0.8458	gm-AEJA=AEJA=AEJ=gm(Anh)-AEJV (4-3, 4-3, 3-3)|4	3553407.0000	gm-AEJA=AEJA=AEJ=gm(Anh)-AEJV (4-3, 4-3, 3-3)|4, AEJA=AEJA=g(DeAc)m-AEJ=g(DeAc)m-AEJY (4-3, 4-3, 3-3)|4, gm-AEJ=gm-AEJ=gm-AEJL (3-3, 3-3)|3, gm-AEJ=gm-AEJ=gm-AEJI (3-3, 3-3)|3	3553407.0000
	1123	11.6867	3;2	2688.1783	2688.1760	0.8458	AEJA=AEJA=g(DeAc)m-AEJ=g(DeAc)m-AEJY (4-3, 4-3, 3-3)|4	3553407.0000
	1123	11.6867	3;2	2688.1783	2688.1747	1.3294	gm-AEJ=gm-AEJ=gm-AEJL (3-3, 3-3)|3	3553407.0000
	1123	11.6867	3;2	2688.1783	2688.1747	1.3294	gm-AEJ=gm-AEJ=gm-AEJI (3-3, 3-3)|3	3553407.0000
	1123	11.6867	3;2	2688.1783	2688.1859	-2.8370	g(DeAc)m-AEJA=g(DeAc)m-AEJA=g(DeAc)m-AEJP (4-3, 4-3)|3	3553407.0000
	1123	11.6867	3;2	2688.1783	2688.1859	-2.8370	AEJA=g(DeAc)m-AEJ=g(DeAc)mgm-AEJK (4-3, 3-3)|3	3553407.0000
	1125	6.6267	3;2	2151.9169	2151.9166	0.1492	gm-AEJ=gm-AEJ=AEJG (3-3, 3-3)|3	3547588.0000	gm-AEJ=gm-AEJ=AEJG (3-3, 3-3)|3, AEJ=AEJ=g(DeAc)mgm-AEJT (3-3, 3-3)|3, AEJA=AEJ=AEJ=gm(Anh)-AEJN (4-3, 3-3, 3-3)|4	3547588.0000
	1125	6.6267	3;2	2151.9169	2151.9166	0.1492	AEJ=AEJ=g(DeAc)mgm-AEJT (3-3, 3-3)|3	3547588.0000
	1125	6.6267	3;2	2151.9169	2151.9179	-0.4549	AEJA=AEJ=AEJ=gm(Anh)-AEJN (4-3, 3-3, 3-3)|4	3547588.0000
	1130	6.9158	3	3545.5244	3545.5150	2.6435	gm-AEJA=g(DeAc)m-AEJA=g(DeAc)m(Anh)-AEJA=g(DeAc)m(Anh)-AEJA (4-3, 4-3, 4-3)|4	3528704.0000	gm-AEJA=g(DeAc)m-AEJA=g(DeAc)m(Anh)-AEJA=g(DeAc)m(Anh)-AEJA (4-3, 4-3, 4-3)|4	3528704.0000
	1130	6.9158	3	3545.5244	3545.5071	4.8717	gm-AEJA=gm-AEJ=g(DeAc)m-AEJ=g(DeAc)m-AEJM (4-3, 3-3, 3-3)|4	3528704.0000
	1136	7.3640	3	4454.9090	4454.8951	3.1304	g(DeAc)m-AEJA=g(DeAc)m-AEJA=g(DeAc)mgm-AEJ=g(DeAc)mgm-AEJP (4-3, 4-3, 3-3)|4	3511062.0000	g(DeAc)m-AEJA=g(DeAc)m-AEJA=g(DeAc)mgm-AEJ=g(DeAc)mgm-AEJP (4-3, 4-3, 3-3)|4, AEJA=g(DeAc)mgm-AEJ=g(DeAc)mgm-AEJ=g(DeAc)mgm-AEJK (4-3, 3-3, 3-3)|4	3511062.0000
	1136	7.3640	3	4454.9090	4454.8951	3.1304	AEJA=g(DeAc)mgm-AEJ=g(DeAc)mgm-AEJ=g(DeAc)mgm-AEJK (4-3, 3-3, 3-3)|4	3511062.0000
	1138	10.5590	3;2	2738.1562	2738.1553	0.3209	AEJA=A(+C3H4O2)EJA=gm(Anh)-AEJ=gm(Anh)-AEJP (4-3, 4-3, 3-3)|4	3507965.0000	AEJA=A(+C3H4O2)EJA=gm(Anh)-AEJ=gm(Anh)-AEJP (4-3, 4-3, 3-3)|4, gm-AEJ=gm-AEJ=gm-AEJY (3-3, 3-3)|3, gm-AEJ=A(+C3H4O2)EJ=gmgm(Anh)-AEJL (3-3, 3-3)|3, gm-AEJ=A(+C3H4O2)EJ=gmgm(Anh)-AEJI (3-3, 3-3)|3, gmgm-AEJA=AEJA=AEJ=AEJM (4-3, 4-3, 3-3)|4	3507965.0000
	1138	10.5590	3;2	2738.1562	2738.1540	0.7957	gm-AEJ=gm-AEJ=gm-AEJY (3-3, 3-3)|3	3507965.0000
	1138	10.5590	3;2	2738.1562	2738.1540	0.7957	gm-AEJ=A(+C3H4O2)EJ=gmgm(Anh)-AEJL (3-3, 3-3)|3	3507965.0000
	1138	10.5590	3;2	2738.1562	2738.1540	0.7957	gm-AEJ=A(+C3H4O2)EJ=gmgm(Anh)-AEJI (3-3, 3-3)|3	3507965.0000
	1138	10.5590	3;2	2738.1562	2738.1587	-0.9208	gmgm-AEJA=AEJA=AEJ=AEJM (4-3, 4-3, 3-3)|4	3507965.0000
	1138	10.5590	3;2	2738.1562	2738.1652	-3.2946	A(+C3H4O2)EJ=A(+C3H4O2)EJ=A(+C3H4O2)EJ=g(DeAc)mgm-AEJV (3-3, 3-3, 3-3)|4	3507965.0000
	1138	10.5590	3;2	2738.1562	2738.1441	4.4113	gm-AEJ=A(+C3H4O2)EJ=A(+C3H4O2)EJ=gm(Anh)-AEJF (3-3, 3-3, 3-3)|4	3507965.0000
	1138	10.5590	3;2	2738.1562	2738.1441	4.4113	AEJA=g(DeAc)m(Anh)-AEJA=g(DeAc)mgm(Anh)-AEJF (4-3, 4-3)|3	3507965.0000
	1139	7.4796	3	4624.9758	4624.9755	0.0624	AEJA=g(DeAc)mgm-AEJA=g(DeAc)mgm-AEJA=g(DeAc)mgm-AEJR (4-3, 4-3, 4-3)|4	3505962.0000	AEJA=g(DeAc)mgm-AEJA=g(DeAc)mgm-AEJA=g(DeAc)mgm-AEJR (4-3, 4-3, 4-3)|4	3505962.0000
	1139	7.4796	3	4624.9758	4624.9530	4.9273	gmgm-AEJA=A(+C3H4O2)EJA=g(DeAc)mgm-AEJ=g(DeAc)mgm-AEJL (4-3, 4-3, 3-3)|4	3505962.0000
	1139	7.4796	3	4624.9758	4624.9530	4.9273	gmgm-AEJA=A(+C3H4O2)EJA=g(DeAc)mgm-AEJ=g(DeAc)mgm-AEJI (4-3, 4-3, 3-3)|4	3505962.0000
	1139	7.4796	3	4624.9758	4624.9530	4.9273	gm-AEJA=gm-AEJA=gmgm-AEJ=gmgm-AEJV (4-3, 4-3, 3-3)|4	3505962.0000
	1150	7.7254	3;2	2223.9382	2223.9377	0.2074	gm-AEJ=gm-AEJ=AEJE (3-3, 3-3)|3	3480461.0000	gm-AEJ=gm-AEJ=AEJE (3-3, 3-3)|3, gm-AEJ=gm-AEJ=A(+C3H4O2)EJG (3-3, 3-3)|3, AEJ=A(+C3H4O2)EJ=g(DeAc)mgm-AEJT (3-3, 3-3)|3, AEJA=AEJA=AEJ=gm(Anh)-AEJD (4-3, 4-3, 3-3)|4, AEJA=AEJ=A(+C3H4O2)EJ=gm(Anh)-AEJN (4-3, 3-3, 3-3)|4	3480461.0000
	1150	7.7254	3;2	2223.9382	2223.9377	0.2074	gm-AEJ=gm-AEJ=A(+C3H4O2)EJG (3-3, 3-3)|3	3480461.0000
	1150	7.7254	3;2	2223.9382	2223.9377	0.2074	AEJ=A(+C3H4O2)EJ=g(DeAc)mgm-AEJT (3-3, 3-3)|3	3480461.0000
	1150	7.7254	3;2	2223.9382	2223.9390	-0.3772	AEJA=AEJA=AEJ=gm(Anh)-AEJD (4-3, 4-3, 3-3)|4	3480461.0000
	1150	7.7254	3;2	2223.9382	2223.9390	-0.3772	AEJA=AEJ=A(+C3H4O2)EJ=gm(Anh)-AEJN (4-3, 3-3, 3-3)|4	3480461.0000
	1156	11.3542	3;2	1856.8156	1856.8150	0.3086	g(DeAc)m-AEJA=g(DeAc)m-AEJF (4-3)|2	3469555.0000	g(DeAc)m-AEJA=g(DeAc)m-AEJF (4-3)|2	3469555.0000
	1165	6.1207	3;2	1881.7631	1881.7660	-1.5345	A(+C3H4O2)EJ=g(DeAc)mgm-AEJM (3-3)|2	3454103.0000	A(+C3H4O2)EJ=g(DeAc)mgm-AEJM (3-3)|2	3454103.0000
	1168	6.3954	3;2	1952.8050	1952.8031	0.9488	A(+C3H4O2)EJA=g(DeAc)mgm-AEJM (4-3)|2	3445213.0000	A(+C3H4O2)EJA=g(DeAc)mgm-AEJM (4-3)|2	3445213.0000
	1175	6.7134	3;2	3573.5223	3573.5099	3.4692	gm-AEJA=gm-AEJA=g(DeAc)m(Anh)-AEJA=g(DeAc)m(Anh)-AEJG (4-3, 4-3, 4-3)|4	3422435.0000	gm-AEJA=gm-AEJA=g(DeAc)m(Anh)-AEJA=g(DeAc)m(Anh)-AEJG (4-3, 4-3, 4-3)|4, gm-AEJA=gm-AEJA=g(DeAc)m(Anh)-AEJ=g(DeAc)m(Anh)-AEJQ (4-3, 4-3, 3-3)|4, gm-AEJA=gm-AEJ=gm-AEJ=g(DeAc)m(Anh)-AEJH (4-3, 3-3, 3-3)|4, AEJA=g(DeAc)m-AEJA=g(DeAc)m(Anh)-AEJA=g(DeAc)mgm(Anh)-AEJT (4-3, 4-3, 4-3)|4, g(DeAc)m-AEJA=g(DeAc)mgm-AEJ=g(DeAc)mgm-AEJP (4-3, 3-3)|3	3422435.0000
	1175	6.7134	3;2	3573.5223	3573.5099	3.4692	gm-AEJA=gm-AEJA=g(DeAc)m(Anh)-AEJ=g(DeAc)m(Anh)-AEJQ (4-3, 4-3, 3-3)|4	3422435.0000
	1175	6.7134	3;2	3573.5223	3573.5099	3.4692	gm-AEJA=gm-AEJ=gm-AEJ=g(DeAc)m(Anh)-AEJH (4-3, 3-3, 3-3)|4	3422435.0000
	1175	6.7134	3;2	3573.5223	3573.5099	3.4692	AEJA=g(DeAc)m-AEJA=g(DeAc)m(Anh)-AEJA=g(DeAc)mgm(Anh)-AEJT (4-3, 4-3, 4-3)|4	3422435.0000
	1175	6.7134	3;2	3573.5223	3573.5086	3.8330	g(DeAc)m-AEJA=g(DeAc)mgm-AEJ=g(DeAc)mgm-AEJP (4-3, 3-3)|3	3422435.0000
	1201	5.1955	1	976.3856	976.3860	-0.4027	gmgm|1	3339850.0000	gmgm|1	3339850.0000
	1203	13.0024	3;4;2	2831.1456	2831.1489	-1.1802	gmgm-AEJA=gmgm(Anh)-AEJT (4-3)|2	3330976.0000	gmgm-AEJA=gmgm(Anh)-AEJT (4-3)|2	3330976.0000
	1210	7.0748	3	2548.0876	2548.0910	-1.3440	gm-AEJ=g(DeAc)m-AEJ=g(DeAc)m-AEJG (3-3, 3-3)|3	3318396.0000	gm-AEJ=g(DeAc)m-AEJ=g(DeAc)m-AEJG (3-3, 3-3)|3, AEJA=AEJ=g(DeAc)m-AEJ=g(DeAc)m(Anh)-AEJN (4-3, 3-3, 3-3)|4	3318396.0000
	1210	7.0748	3	2548.0876	2548.0923	-1.8542	AEJA=AEJ=g(DeAc)m-AEJ=g(DeAc)m(Anh)-AEJN (4-3, 3-3, 3-3)|4	3318396.0000
	1210	7.0748	3	2548.0876	2548.0811	2.5412	gm-AEJA=AEJ=A(+C3H4O2)EJ=g(DeAc)m(Anh)-AEJ (4-3, 3-3, 3-3)|4	3318396.0000
	1210	7.0748	3	2548.0876	2548.0811	2.5412	gm-AEJ=AEJ=AEJ=gm(Anh)-AEJT (3-3, 3-3, 3-3)|4	3318396.0000
	1210	7.0748	3	2548.0876	2548.0811	2.5412	gm-AEJ=AEJ=A(+C3H4O2)EJ=g(DeAc)m(Anh)-AEJA (3-3, 3-3, 3-3)|4	3318396.0000
	1217	7.1760	2	1414.6196	1414.6199	-0.2104	gm-AEJA=AEJT (4-3)|2	3284364.0000	gm-AEJA=AEJT (4-3)|2, A(+C3H4O2)EJA=g(DeAc)m-AEJA (4-3)|2, AEJA=AEJ=A(+C3H4O2)EJH (4-3, 3-3)|3	3284364.0000
	1217	7.1760	2	1414.6196	1414.6199	-0.2104	A(+C3H4O2)EJA=g(DeAc)m-AEJA (4-3)|2	3284364.0000
	1217	7.1760	2	1414.6196	1414.6212	-1.1294	AEJA=AEJ=A(+C3H4O2)EJH (4-3, 3-3)|3	3284364.0000
	1236	5.7015	1;2	870.3708	870.3706	0.2563	gm-AEJ|1	3245231.0000	gm-AEJ|1	3245231.0000
	1237	7.8700	1;2	969.4390	969.4390	-0.0007	gm-AEJV|1	3244180.0000	gm-AEJV|1	3244180.0000
	1242	6.7423	2	941.4074	941.4077	-0.3366	gm-AEJA|1	3233147.0000	gm-AEJA|1	3233147.0000
	1245	9.5614	3;2	1802.7697	1802.7694	0.1935	AEJA=AEJ=gm(Anh)-AEJH (4-3, 3-3)|3	3220406.0000	AEJA=AEJ=gm(Anh)-AEJH (4-3, 3-3)|3, gm-AEJA=g(DeAc)m(Anh)-AEJA (4-3)|2	3220406.0000
	1245	9.5614	3;2	1802.7697	1802.7681	0.9146	gm-AEJA=g(DeAc)m(Anh)-AEJA (4-3)|2	3220406.0000
	1246	6.8869	2	959.4001	959.4005	-0.4598	g(DeAc)m-AEJM|1	3219038.0000	g(DeAc)m-AEJM|1	3219038.0000
	1248	5.5135	1	1639.6919	1639.6948	-1.7428	AEJ=AEJ=g(DeAc)m(Anh)-AEJS (3-3, 3-3)|3	3212853.0000	AEJ=AEJ=g(DeAc)m(Anh)-AEJS (3-3, 3-3)|3	3212853.0000
	1254	7.7977	3;2	2761.1572	2761.1547	0.8893	gm-AEJA=gm-AEJ=gm-AEJD (4-3, 3-3)|3	3199846.0000	gm-AEJA=gm-AEJ=gm-AEJD (4-3, 3-3)|3, gm-AEJA=A(+C3H4O2)EJ=g(DeAc)mgm-AEJS (4-3, 3-3)|3, A(+C3H4O2)EJA=g(DeAc)m-AEJ=g(DeAc)mgm-AEJE (4-3, 3-3)|3	3199846.0000
	1254	7.7977	3;2	2761.1572	2761.1547	0.8893	gm-AEJA=A(+C3H4O2)EJ=g(DeAc)mgm-AEJS (4-3, 3-3)|3	3199846.0000
	1254	7.7977	3;2	2761.1572	2761.1547	0.8893	A(+C3H4O2)EJA=g(DeAc)m-AEJ=g(DeAc)mgm-AEJE (4-3, 3-3)|3	3199846.0000
	1254	7.7977	3;2	2761.1572	2761.1448	4.4747	gm-AEJA=AEJ=gmgm(Anh)-AEJH (4-3, 3-3)|3	3199846.0000
	1254	7.7977	3;2	2761.1572	2761.1448	4.4747	AEJA=gm(Anh)-AEJA=g(DeAc)mgm(Anh)-AEJQ (4-3, 4-3)|3	3199846.0000
	1254	7.7977	3;2	2761.1572	2761.1448	4.4747	AEJA=A(+C3H4O2)EJ=A(+C3H4O2)EJ=gmgm(Anh)-AEJT (4-3, 3-3, 3-3)|4	3199846.0000
	1254	7.7977	3;2	2761.1572	2761.1448	4.4747	AEJ=g(DeAc)m(Anh)-AEJ=g(DeAc)m(Anh)-AEJ=g(DeAc)m(Anh)-AEJ (3-3, 3-3, 3-3)|4	3199846.0000
	1254	7.7977	3;2	2761.1572	2761.1448	4.4747	A(+C3H4O2)EJA=A(+C3H4O2)EJA=A(+C3H4O2)EJ=g(DeAc)mgm(Anh)-AEJ (4-3, 4-3, 3-3)|4	3199846.0000
	1254	7.7977	3;2	2761.1572	2761.1448	4.4747	A(+C3H4O2)EJA=A(+C3H4O2)EJ=A(+C3H4O2)EJ=g(DeAc)mgm(Anh)-AEJA (4-3, 3-3, 3-3)|4	3199846.0000
	1254	7.7977	3;2	2761.1572	2761.1448	4.4747	A(+C3H4O2)EJ=gm(Anh)-AEJ=gmgm(Anh)-AEJR (3-3, 3-3)|3	3199846.0000
	1254	7.7977	3;2	2761.1572	2761.1699	-4.6157	gm-AEJ=gm-AEJ=gm-AEJW (3-3, 3-3)|3	3199846.0000
	1257	6.5110	3	3531.5101	3531.4993	3.0470	gm-AEJA=gm-AEJ=g(DeAc)m-AEJ=g(DeAc)m(Anh)-AEJH (4-3, 3-3, 3-3)|4	3187194.0000	gm-AEJA=gm-AEJ=g(DeAc)m-AEJ=g(DeAc)m(Anh)-AEJH (4-3, 3-3, 3-3)|4, gm-AEJA=g(DeAc)m-AEJA=g(DeAc)m(Anh)-AEJA=g(DeAc)m(Anh)-AEJG (4-3, 4-3, 4-3)|4, gm-AEJA=g(DeAc)m-AEJA=g(DeAc)m(Anh)-AEJ=g(DeAc)m(Anh)-AEJQ (4-3, 4-3, 3-3)|4	3187194.0000
	1257	6.5110	3	3531.5101	3531.4993	3.0470	gm-AEJA=g(DeAc)m-AEJA=g(DeAc)m(Anh)-AEJA=g(DeAc)m(Anh)-AEJG (4-3, 4-3, 4-3)|4	3187194.0000
	1257	6.5110	3	3531.5101	3531.4993	3.0470	gm-AEJA=g(DeAc)m-AEJA=g(DeAc)m(Anh)-AEJ=g(DeAc)m(Anh)-AEJQ (4-3, 4-3, 3-3)|4	3187194.0000
	1259	5.3401	1;2	998.4291	998.4292	-0.0752	gm-AEJQ|1	3183507.0000	gm-AEJQ|1	3183507.0000
	1263	6.2797	2	1329.5672	1329.5671	0.1009	gm-AEJ=AEJS (3-3)|2	3172497.0000	gm-AEJ=AEJS (3-3)|2, AEJ=g(DeAc)m-AEJE (3-3)|2, A(+C3H4O2)EJ=g(DeAc)m-AEJG (3-3)|2	3172497.0000
	1263	6.2797	2	1329.5672	1329.5671	0.1009	AEJ=g(DeAc)m-AEJE (3-3)|2	3172497.0000
	1263	6.2797	2	1329.5672	1329.5671	0.1009	A(+C3H4O2)EJ=g(DeAc)m-AEJG (3-3)|2	3172497.0000
	1272	6.8291	3	2187.9256	2187.9265	-0.4304	g(DeAc)m-AEJA=g(DeAc)mgm-AEJ (4-3)|2	3146972.0000	g(DeAc)m-AEJA=g(DeAc)mgm-AEJ (4-3)|2, g(DeAc)m-AEJ=g(DeAc)mgm-AEJA (3-3)|2, gm-AEJ=AEJ=AEJ=A(+C3H4O2)EJE (3-3, 3-3, 3-3)|4, gm-AEJ=AEJ=A(+C3H4O2)EJ=A(+C3H4O2)EJG (3-3, 3-3, 3-3)|4, AEJ=AEJ=g(DeAc)mgm-AEJH (3-3, 3-3)|3	3146972.0000
	1272	6.8291	3	2187.9256	2187.9265	-0.4304	g(DeAc)m-AEJ=g(DeAc)mgm-AEJA (3-3)|2	3146972.0000
	1272	6.8291	3	2187.9256	2187.9278	-1.0246	gm-AEJ=AEJ=AEJ=A(+C3H4O2)EJE (3-3, 3-3, 3-3)|4	3146972.0000
	1272	6.8291	3	2187.9256	2187.9278	-1.0246	gm-AEJ=AEJ=A(+C3H4O2)EJ=A(+C3H4O2)EJG (3-3, 3-3, 3-3)|4	3146972.0000
	1272	6.8291	3	2187.9256	2187.9278	-1.0246	AEJ=AEJ=g(DeAc)mgm-AEJH (3-3, 3-3)|3	3146972.0000
	1276	15.4321	2	1807.7635	1807.7622	0.7320	gm-AEJ=g(DeAc)m(Anh)-AEJF (3-3)|2	3143959.0000	gm-AEJ=g(DeAc)m(Anh)-AEJF (3-3)|2	3143959.0000
	1281	16.0394	3;2	1888.7855	1888.7837	0.9665	gm-AEJ=gm(Anh)-AEJW (3-3)|2	3125286.0000	gm-AEJ=gm(Anh)-AEJW (3-3)|2	3125286.0000
	1288	8.4193	3;4	3513.4994	3513.4987	0.2108	gm-AEJA=gm-AEJ=gm-AEJ=g(DeAc)m-AEJG (4-3, 3-3, 3-3)|4	3102150.0000	gm-AEJA=gm-AEJ=gm-AEJ=g(DeAc)m-AEJG (4-3, 3-3, 3-3)|4, gm-AEJA=AEJ=g(DeAc)m-AEJ=g(DeAc)mgm-AEJT (4-3, 3-3, 3-3)|4, gm-AEJ=gm-AEJ=gm-AEJ=g(DeAc)m-AEJQ (3-3, 3-3, 3-3)|4, A(+C3H4O2)EJA=g(DeAc)m-AEJA=g(DeAc)m-AEJ=g(DeAc)mgm-AEJ (4-3, 4-3, 3-3)|4, A(+C3H4O2)EJA=g(DeAc)m-AEJ=g(DeAc)m-AEJ=g(DeAc)mgm-AEJA (4-3, 3-3, 3-3)|4	3102150.0000
	1288	8.4193	3;4	3513.4994	3513.4987	0.2108	gm-AEJA=AEJ=g(DeAc)m-AEJ=g(DeAc)mgm-AEJT (4-3, 3-3, 3-3)|4	3102150.0000
	1288	8.4193	3;4	3513.4994	3513.4987	0.2108	gm-AEJ=gm-AEJ=gm-AEJ=g(DeAc)m-AEJQ (3-3, 3-3, 3-3)|4	3102150.0000
	1288	8.4193	3;4	3513.4994	3513.4987	0.2108	A(+C3H4O2)EJA=g(DeAc)m-AEJA=g(DeAc)m-AEJ=g(DeAc)mgm-AEJ (4-3, 4-3, 3-3)|4	3102150.0000
	1288	8.4193	3;4	3513.4994	3513.4987	0.2108	A(+C3H4O2)EJA=g(DeAc)m-AEJ=g(DeAc)m-AEJ=g(DeAc)mgm-AEJA (4-3, 3-3, 3-3)|4	3102150.0000
	1288	8.4193	3;4	3513.4994	3513.4888	3.0285	g(DeAc)m-AEJA=g(DeAc)m(Anh)-AEJA=g(DeAc)m(Anh)-AEJA=g(DeAc)m(Anh)-AEJT (4-3, 4-3, 4-3)|4	3102150.0000
	1288	8.4193	3;4	3513.4994	3513.4874	3.4269	g(DeAc)m-AEJ=g(DeAc)mgm-AEJ=g(DeAc)mgm(Anh)-AEJK (3-3, 3-3)|3	3102150.0000
	1289	5.8316	3;4	1846.8001	1846.8055	-2.9143	g(DeAc)m-AEJA=g(DeAc)m-AEJH (4-3)|2	3099859.0000	g(DeAc)m-AEJA=g(DeAc)m-AEJH (4-3)|2, AEJA=g(DeAc)mgm-AEJP (4-3)|2	3099859.0000
	1289	5.8316	3;4	1846.8001	1846.7943	3.1502	AEJA=g(DeAc)mgm-AEJP (4-3)|2	3099859.0000
	1293	8.9687	3;4;2	3195.3489	3195.3461	0.8850	gm-AEJA=AEJA=AEJA=gmgm(Anh)-AEJG (4-3, 4-3, 4-3)|4	3093623.0000	gm-AEJA=AEJA=AEJA=gmgm(Anh)-AEJG (4-3, 4-3, 4-3)|4, gm-AEJA=AEJA=AEJ=gmgm(Anh)-AEJQ (4-3, 4-3, 3-3)|4, gm-AEJA=A(+C3H4O2)EJA=g(DeAc)m(Anh)-AEJA=g(DeAc)m(Anh)-AEJS (4-3, 4-3, 4-3)|4, A(+C3H4O2)EJA=g(DeAc)m-AEJA=g(DeAc)m(Anh)-AEJA=g(DeAc)m(Anh)-AEJE (4-3, 4-3, 4-3)|4, gm-AEJA=gm-AEJA=gmgm-AEJ (4-3, 4-3)|3, gm-AEJA=gm-AEJ=gmgm-AEJA (4-3, 3-3)|3	3093623.0000
	1293	8.9687	3;4;2	3195.3489	3195.3461	0.8850	gm-AEJA=AEJA=AEJ=gmgm(Anh)-AEJQ (4-3, 4-3, 3-3)|4	3093623.0000
	1293	8.9687	3;4;2	3195.3489	3195.3461	0.8850	gm-AEJA=A(+C3H4O2)EJA=g(DeAc)m(Anh)-AEJA=g(DeAc)m(Anh)-AEJS (4-3, 4-3, 4-3)|4	3093623.0000
	1293	8.9687	3;4;2	3195.3489	3195.3461	0.8850	A(+C3H4O2)EJA=g(DeAc)m-AEJA=g(DeAc)m(Anh)-AEJA=g(DeAc)m(Anh)-AEJE (4-3, 4-3, 4-3)|4	3093623.0000
	1293	8.9687	3;4;2	3195.3489	3195.3447	1.3231	gm-AEJA=gm-AEJA=gmgm-AEJ (4-3, 4-3)|3	3093623.0000
	1293	8.9687	3;4;2	3195.3489	3195.3447	1.3231	gm-AEJA=gm-AEJ=gmgm-AEJA (4-3, 3-3)|3	3093623.0000
	1293	8.9687	3;4;2	3195.3489	3195.3560	-2.2133	A(+C3H4O2)EJ=g(DeAc)mgm-AEJ=g(DeAc)mgm-AEJR (3-3, 3-3)|3	3093623.0000
	1293	8.9687	3;4;2	3195.3489	3195.3362	3.9833	AEJA=gm(Anh)-AEJA=gm(Anh)-AEJA=g(DeAc)m(Anh)-AEJH (4-3, 4-3, 4-3)|4	3093623.0000
	1293	8.9687	3;4;2	3195.3489	3195.3348	4.4214	gm-AEJA=A(+C3H4O2)EJ=A(+C3H4O2)EJ=g(DeAc)mgm(Anh)-AEJP (4-3, 3-3, 3-3)|4	3093623.0000
	1294	9.5903	3;2	1892.8382	1892.8375	0.3858	AEJA=A(+C3H4O2)EJ=A(+C3H4O2)EJ=A(+C3H4O2)EJV (4-3, 3-3, 3-3)|4	3090887.0000	AEJA=A(+C3H4O2)EJ=A(+C3H4O2)EJ=A(+C3H4O2)EJV (4-3, 3-3, 3-3)|4, gm-AEJA=gm-AEJV (4-3)|2	3090887.0000
	1294	9.5903	3;2	1892.8382	1892.8361	1.1254	gm-AEJA=gm-AEJV (4-3)|2	3090887.0000
	1298	6.7134	3;2	2158.8993	2158.8999	-0.2863	gm-AEJ=g(DeAc)mgm-AEJ (3-3)|2	3075696.0000	gm-AEJ=g(DeAc)mgm-AEJ (3-3)|2, AEJA=AEJ=g(DeAc)mgm(Anh)-AEJG (4-3, 3-3)|3, AEJ=AEJ=g(DeAc)mgm(Anh)-AEJQ (3-3, 3-3)|3	3075696.0000
	1298	6.7134	3;2	2158.8993	2158.9013	-0.9348	AEJA=AEJ=g(DeAc)mgm(Anh)-AEJG (4-3, 3-3)|3	3075696.0000
	1298	6.7134	3;2	2158.8993	2158.9013	-0.9348	AEJ=AEJ=g(DeAc)mgm(Anh)-AEJQ (3-3, 3-3)|3	3075696.0000
	1300	11.8747	2	1753.7157	1753.7153	0.2119	gm(Anh)-AEJA=gm(Anh)-AEJ (4-3)|2	3070283.0000	gm(Anh)-AEJA=gm(Anh)-AEJ (4-3)|2, gm(Anh)-AEJ=gm(Anh)-AEJA (3-3)|2	3070283.0000
	1300	11.8747	2	1753.7157	1753.7153	0.2119	gm(Anh)-AEJ=gm(Anh)-AEJA (3-3)|2	3070283.0000
	1300	11.8747	2	1753.7157	1753.7200	-2.4681	AEJ=AEJ=A(+C3H4O2)EJ=A(+C3H4O2)EJC (3-3, 3-3, 3-3)|4	3070283.0000
	1303	7.6386	2	1222.5093	1222.5089	0.2869	AEJ=gm(Anh)-AEJ (3-3)|2	3066317.0000	AEJ=gm(Anh)-AEJ (3-3)|2	3066317.0000
	1311	7.9712	3;2	1793.7684	1793.7691	-0.3869	AEJA=AEJA=gm(Anh)-AEJG (4-3, 4-3)|3	3051665.0000	AEJA=AEJA=gm(Anh)-AEJG (4-3, 4-3)|3, AEJA=AEJ=gm(Anh)-AEJQ (4-3, 3-3)|3, AEJA=A(+C3H4O2)EJ=A(+C3H4O2)EJ=A(+C3H4O2)EJ (4-3, 3-3, 3-3)|4, AEJ=A(+C3H4O2)EJ=A(+C3H4O2)EJ=A(+C3H4O2)EJA (3-3, 3-3, 3-3)|4, gm-AEJA=gm-AEJ (4-3)|2, gm-AEJ=gm-AEJA (3-3)|2	3051665.0000
	1311	7.9712	3;2	1793.7684	1793.7691	-0.3869	AEJA=AEJ=gm(Anh)-AEJQ (4-3, 3-3)|3	3051665.0000
	1311	7.9712	3;2	1793.7684	1793.7691	-0.3869	AEJA=A(+C3H4O2)EJ=A(+C3H4O2)EJ=A(+C3H4O2)EJ (4-3, 3-3, 3-3)|4	3051665.0000
	1311	7.9712	3;2	1793.7684	1793.7691	-0.3869	AEJ=A(+C3H4O2)EJ=A(+C3H4O2)EJ=A(+C3H4O2)EJA (3-3, 3-3, 3-3)|4	3051665.0000
	1311	7.9712	3;2	1793.7684	1793.7677	0.3936	gm-AEJA=gm-AEJ (4-3)|2	3051665.0000
	1311	7.9712	3;2	1793.7684	1793.7677	0.3936	gm-AEJ=gm-AEJA (3-3)|2	3051665.0000
	1314	14.0007	3;2	2832.2109	2832.2071	1.3298	gm-AEJA=gm-AEJ=gm-AEJW (4-3, 3-3)|3	3048340.0000	gm-AEJA=gm-AEJ=gm-AEJW (4-3, 3-3)|3	3048340.0000
	1314	14.0007	3;2	2832.2109	2832.2183	-2.6247	gm-AEJA=A(+C3H4O2)EJA=A(+C3H4O2)EJ=gm(Anh)-AEJV (4-3, 4-3, 3-3)|4	3048340.0000
	1314	14.0007	3;2	2832.2109	2832.2183	-2.6247	A(+C3H4O2)EJA=A(+C3H4O2)EJA=g(DeAc)m-AEJ=g(DeAc)m-AEJY (4-3, 4-3, 3-3)|4	3048340.0000
	1317	7.5375	3	2789.1990	2789.1972	0.6545	gm-AEJA=gm-AEJA=g(DeAc)m-AEJN (4-3, 4-3)|3	3041801.0000	gm-AEJA=gm-AEJA=g(DeAc)m-AEJN (4-3, 4-3)|3	3041801.0000
	1317	7.5375	3	2789.1990	2789.1873	4.2039	gm-AEJA=AEJA=AEJA=gm(Anh)-AEJE (4-3, 4-3, 4-3)|4	3041801.0000
	1317	7.5375	3	2789.1990	2789.1873	4.2039	gm-AEJA=AEJA=A(+C3H4O2)EJA=gm(Anh)-AEJG (4-3, 4-3, 4-3)|4	3041801.0000
	1317	7.5375	3	2789.1990	2789.1873	4.2039	gm-AEJA=AEJA=A(+C3H4O2)EJ=gm(Anh)-AEJQ (4-3, 4-3, 3-3)|4	3041801.0000
	1317	7.5375	3	2789.1990	2789.1873	4.2039	AEJA=gm(Anh)-AEJA=g(DeAc)mgm(Anh)-AEJR (4-3, 4-3)|3	3041801.0000
	1317	7.5375	3	2789.1990	2789.1873	4.2039	AEJA=AEJA=A(+C3H4O2)EJA=g(DeAc)mgm(Anh)-AEJT (4-3, 4-3, 4-3)|4	3041801.0000
	1319	9.9084	3;2	1347.5939	1347.5929	0.7144	AEJ=g(DeAc)m-AEJF (3-3)|2	3036782.0000	AEJ=g(DeAc)m-AEJF (3-3)|2	3036782.0000
	1324	8.7229	3	3124.3102	3124.3090	0.3942	gm-AEJA=AEJA=AEJ=gmgm(Anh)-AEJG (4-3, 4-3, 3-3)|4	3008430.0000	gm-AEJA=AEJA=AEJ=gmgm(Anh)-AEJG (4-3, 4-3, 3-3)|4, gm-AEJA=AEJ=AEJ=gmgm(Anh)-AEJQ (4-3, 3-3, 3-3)|4, gm-AEJA=A(+C3H4O2)EJA=g(DeAc)m(Anh)-AEJ=g(DeAc)m(Anh)-AEJS (4-3, 4-3, 3-3)|4, A(+C3H4O2)EJA=g(DeAc)m-AEJA=g(DeAc)m(Anh)-AEJ=g(DeAc)m(Anh)-AEJE (4-3, 4-3, 3-3)|4, gm-AEJA=gm-AEJ=gmgm-AEJ (4-3, 3-3)|3, gm-AEJ=gm-AEJ=gmgm-AEJA (3-3, 3-3)|3	3008430.0000
	1324	8.7229	3	3124.3102	3124.3090	0.3942	gm-AEJA=AEJ=AEJ=gmgm(Anh)-AEJQ (4-3, 3-3, 3-3)|4	3008430.0000
	1324	8.7229	3	3124.3102	3124.3090	0.3942	gm-AEJA=A(+C3H4O2)EJA=g(DeAc)m(Anh)-AEJ=g(DeAc)m(Anh)-AEJS (4-3, 4-3, 3-3)|4	3008430.0000
	1324	8.7229	3	3124.3102	3124.3090	0.3942	A(+C3H4O2)EJA=g(DeAc)m-AEJA=g(DeAc)m(Anh)-AEJ=g(DeAc)m(Anh)-AEJE (4-3, 4-3, 3-3)|4	3008430.0000
	1324	8.7229	3	3124.3102	3124.3076	0.8423	gm-AEJA=gm-AEJ=gmgm-AEJ (4-3, 3-3)|3	3008430.0000
	1324	8.7229	3	3124.3102	3124.3076	0.8423	gm-AEJ=gm-AEJ=gmgm-AEJA (3-3, 3-3)|3	3008430.0000
	1324	8.7229	3	3124.3102	3124.2991	3.5629	AEJA=gm(Anh)-AEJA=gm(Anh)-AEJ=g(DeAc)m(Anh)-AEJH (4-3, 4-3, 3-3)|4	3008430.0000
	1324	8.7229	3	3124.3102	3124.2977	4.0110	gm-AEJ=A(+C3H4O2)EJ=A(+C3H4O2)EJ=g(DeAc)mgm(Anh)-AEJP (3-3, 3-3, 3-3)|4	3008430.0000
	1339	11.3542	2	1682.6784	1682.6782	0.1428	gm(Anh)-AEJ=gm(Anh)-AEJ (3-3)|2	2973610.0000	gm(Anh)-AEJ=gm(Anh)-AEJ (3-3)|2	2973610.0000
	1341	7.5085	2	1279.5307	1279.5303	0.3401	AEJ=gm(Anh)-AEJG (3-3)|2	2966870.0000	AEJ=gm(Anh)-AEJG (3-3)|2	2966870.0000
	1348	6.6845	3	3503.5132	3503.5044	2.5216	g(DeAc)m-AEJA=g(DeAc)m-AEJA=g(DeAc)m(Anh)-AEJA=g(DeAc)m(Anh)-AEJA (4-3, 4-3, 4-3)|4	2958703.0000	g(DeAc)m-AEJA=g(DeAc)m-AEJA=g(DeAc)m(Anh)-AEJA=g(DeAc)m(Anh)-AEJA (4-3, 4-3, 4-3)|4	2958703.0000
	1348	6.6845	3	3503.5132	3503.4966	4.7480	gm-AEJA=g(DeAc)m-AEJ=g(DeAc)m-AEJ=g(DeAc)m-AEJM (4-3, 3-3, 3-3)|4	2958703.0000
	1359	6.7134	3;2	2337.9682	2337.9694	-0.5173	gmgm-AEJ=A(+C3H4O2)EJ=A(+C3H4O2)EJT (3-3, 3-3)|3	2920297.0000	gmgm-AEJ=A(+C3H4O2)EJ=A(+C3H4O2)EJT (3-3, 3-3)|3, gm-AEJA=g(DeAc)mgm(Anh)-AEJQ (4-3)|2, gm-AEJ=gmgm-AEJH (3-3)|2	2920297.0000
	1359	6.7134	3;2	2337.9682	2337.9694	-0.5173	gm-AEJA=g(DeAc)mgm(Anh)-AEJQ (4-3)|2	2920297.0000
	1359	6.7134	3;2	2337.9682	2337.9694	-0.5173	gm-AEJ=gmgm-AEJH (3-3)|2	2920297.0000
	1359	6.7134	3;2	2337.9682	2337.9629	2.2629	gmgm-AEJA=AEJA=AEJC (4-3, 4-3)|3	2920297.0000
	1360	12.2216	3	3761.5770	3761.5784	-0.3841	gm-AEJA=gm-AEJA=A(+C3H4O2)EJA=gmgm(Anh)-AEJA (4-3, 4-3, 4-3)|4	2918501.0000	gm-AEJA=gm-AEJA=A(+C3H4O2)EJA=gmgm(Anh)-AEJA (4-3, 4-3, 4-3)|4	2918501.0000
	1360	12.2216	3	3761.5770	3761.5671	2.6200	gm-AEJA=gmgm(Anh)-AEJA=gmgm(Anh)-AEJK (4-3, 4-3)|3	2918501.0000
	1360	12.2216	3	3761.5770	3761.5896	-3.3616	AEJA=A(+C3H4O2)EJA=g(DeAc)mgm-AEJA=g(DeAc)mgm-AEJH (4-3, 4-3, 4-3)|4	2918501.0000
	1360	12.2216	3	3761.5770	3761.5896	-3.3616	A(+C3H4O2)EJA=A(+C3H4O2)EJA=g(DeAc)mgm-AEJ=g(DeAc)mgm(Anh)-AEJR (4-3, 4-3, 3-3)|4	2918501.0000
	1361	12.2794	2	1865.7688	1865.7677	0.5747	gm-AEJ=gm(Anh)-AEJY (3-3)|2	2917615.0000	gm-AEJ=gm(Anh)-AEJY (3-3)|2	2917615.0000
	1362	11.7735	3;2	2663.0981	2663.0968	0.5011	gm-AEJA=gm(Anh)-AEJ=gm(Anh)-AEJG (4-3, 3-3)|3	2916168.0000	gm-AEJA=gm(Anh)-AEJ=gm(Anh)-AEJG (4-3, 3-3)|3, gm-AEJ=gm(Anh)-AEJ=gm(Anh)-AEJQ (3-3, 3-3)|3, AEJA=gm(Anh)-AEJ=g(DeAc)mgm(Anh)-AEJT (4-3, 3-3)|3, A(+C3H4O2)EJA=g(DeAc)m(Anh)-AEJA=g(DeAc)mgm(Anh)-AEJ (4-3, 4-3)|3, A(+C3H4O2)EJA=g(DeAc)m(Anh)-AEJ=g(DeAc)mgm(Anh)-AEJA (4-3, 3-3)|3, AEJA=g(DeAc)m-AEJ=g(DeAc)mgm-AEJC (4-3, 3-3)|3	2916168.0000
	1362	11.7735	3;2	2663.0981	2663.0968	0.5011	gm-AEJ=gm(Anh)-AEJ=gm(Anh)-AEJQ (3-3, 3-3)|3	2916168.0000
	1362	11.7735	3;2	2663.0981	2663.0968	0.5011	AEJA=gm(Anh)-AEJ=g(DeAc)mgm(Anh)-AEJT (4-3, 3-3)|3	2916168.0000
	1362	11.7735	3;2	2663.0981	2663.0968	0.5011	A(+C3H4O2)EJA=g(DeAc)m(Anh)-AEJA=g(DeAc)mgm(Anh)-AEJ (4-3, 4-3)|3	2916168.0000
	1362	11.7735	3;2	2663.0981	2663.0968	0.5011	A(+C3H4O2)EJA=g(DeAc)m(Anh)-AEJ=g(DeAc)mgm(Anh)-AEJA (4-3, 3-3)|3	2916168.0000
	1362	11.7735	3;2	2663.0981	2663.1002	-0.7756	AEJA=g(DeAc)m-AEJ=g(DeAc)mgm-AEJC (4-3, 3-3)|3	2916168.0000
	1362	11.7735	3;2	2663.0981	2663.1080	-3.7046	gm-AEJA=AEJ=A(+C3H4O2)EJ=g(DeAc)m(Anh)-AEJD (4-3, 3-3, 3-3)|4	2916168.0000
	1362	11.7735	3;2	2663.0981	2663.1080	-3.7046	gm-AEJ=A(+C3H4O2)EJ=A(+C3H4O2)EJ=g(DeAc)m(Anh)-AEJN (3-3, 3-3, 3-3)|4	2916168.0000
	1375	12.7132	3;2	2744.1413	2744.1447	-1.2218	A(+C3H4O2)EJA=A(+C3H4O2)EJ=g(DeAc)m(Anh)-AEJ=g(DeAc)m(Anh)-AEJW (4-3, 3-3, 3-3)|4	2868439.0000	A(+C3H4O2)EJA=A(+C3H4O2)EJ=g(DeAc)m(Anh)-AEJ=g(DeAc)m(Anh)-AEJW (4-3, 3-3, 3-3)|4	2868439.0000
	1375	12.7132	3;2	2744.1413	2744.1295	4.3173	A(+C3H4O2)EJA=A(+C3H4O2)EJA=g(DeAc)m(Anh)-AEJ=g(DeAc)m(Anh)-AEJD (4-3, 4-3, 3-3)|4	2868439.0000
	1376	5.6147	3;4;2	1775.7689	1775.7684	0.2709	g(DeAc)m-AEJ=g(DeAc)m-AEJH (3-3)|2	2862751.0000	g(DeAc)m-AEJ=g(DeAc)m-AEJH (3-3)|2	2862751.0000
	1377	8.4049	3;2	2514.0862	2514.0790	2.8525	AEJ=AEJ=g(DeAc)m-AEJ=g(DeAc)m-AEJM (3-3, 3-3, 3-3)|4	2856024.0000	AEJ=AEJ=g(DeAc)m-AEJ=g(DeAc)m-AEJM (3-3, 3-3, 3-3)|4	2856024.0000
	1377	8.4049	3;2	2514.0862	2514.0756	4.2049	AEJ=A(+C3H4O2)EJ=g(DeAc)m(Anh)-AEJ=g(DeAc)m(Anh)-AEJV (3-3, 3-3, 3-3)|4	2856024.0000
	1379	6.4821	3	3581.4804	3581.4786	0.5102	gm-AEJA=gm(Anh)-AEJA=gm(Anh)-AEJ=g(DeAc)m(Anh)-AEJN (4-3, 4-3, 3-3)|4	2854548.0000	gm-AEJA=gm(Anh)-AEJA=gm(Anh)-AEJ=g(DeAc)m(Anh)-AEJN (4-3, 4-3, 3-3)|4, gm-AEJA=A(+C3H4O2)EJ=g(DeAc)m(Anh)-AEJ=g(DeAc)mgm(Anh)-AEJH (4-3, 3-3, 3-3)|4, AEJA=gm(Anh)-AEJA=g(DeAc)m(Anh)-AEJA=g(DeAc)mgm(Anh)-AEJS (4-3, 4-3, 4-3)|4, AEJA=g(DeAc)m(Anh)-AEJA=g(DeAc)m(Anh)-AEJA=g(DeAc)mgm(Anh)-AEJE (4-3, 4-3, 4-3)|4, A(+C3H4O2)EJA=g(DeAc)m(Anh)-AEJA=g(DeAc)m(Anh)-AEJA=g(DeAc)mgm(Anh)-AEJG (4-3, 4-3, 4-3)|4, A(+C3H4O2)EJA=g(DeAc)m(Anh)-AEJA=g(DeAc)m(Anh)-AEJ=g(DeAc)mgm(Anh)-AEJQ (4-3, 4-3, 3-3)|4	2854548.0000
	1379	6.4821	3	3581.4804	3581.4786	0.5102	gm-AEJA=A(+C3H4O2)EJ=g(DeAc)m(Anh)-AEJ=g(DeAc)mgm(Anh)-AEJH (4-3, 3-3, 3-3)|4	2854548.0000
	1379	6.4821	3	3581.4804	3581.4786	0.5102	AEJA=gm(Anh)-AEJA=g(DeAc)m(Anh)-AEJA=g(DeAc)mgm(Anh)-AEJS (4-3, 4-3, 4-3)|4	2854548.0000
	1379	6.4821	3	3581.4804	3581.4786	0.5102	AEJA=g(DeAc)m(Anh)-AEJA=g(DeAc)m(Anh)-AEJA=g(DeAc)mgm(Anh)-AEJE (4-3, 4-3, 4-3)|4	2854548.0000
	1379	6.4821	3	3581.4804	3581.4786	0.5102	A(+C3H4O2)EJA=g(DeAc)m(Anh)-AEJA=g(DeAc)m(Anh)-AEJA=g(DeAc)mgm(Anh)-AEJG (4-3, 4-3, 4-3)|4	2854548.0000
	1379	6.4821	3	3581.4804	3581.4786	0.5102	A(+C3H4O2)EJA=g(DeAc)m(Anh)-AEJA=g(DeAc)m(Anh)-AEJ=g(DeAc)mgm(Anh)-AEJQ (4-3, 4-3, 3-3)|4	2854548.0000
	1379	6.4821	3	3581.4804	3581.4885	-2.2540	gmgm-AEJA=gmgm-AEJ=AEJ=AEJS (4-3, 3-3, 3-3)|4	2854548.0000
	1379	6.4821	3	3581.4804	3581.4885	-2.2540	gmgm-AEJA=AEJ=AEJ=g(DeAc)mgm-AEJE (4-3, 3-3, 3-3)|4	2854548.0000
	1379	6.4821	3	3581.4804	3581.4885	-2.2540	gmgm-AEJA=AEJ=A(+C3H4O2)EJ=g(DeAc)mgm-AEJG (4-3, 3-3, 3-3)|4	2854548.0000
	1379	6.4821	3	3581.4804	3581.4885	-2.2540	gmgm-AEJ=AEJ=A(+C3H4O2)EJ=g(DeAc)mgm-AEJQ (3-3, 3-3, 3-3)|4	2854548.0000
	1379	6.4821	3	3581.4804	3581.4707	2.7160	gm-AEJA=gm-AEJ=gm-AEJ=gm(Anh)-AEJC (4-3, 3-3, 3-3)|4	2854548.0000
	1379	6.4821	3	3581.4804	3581.4674	3.6374	AEJA=A(+C3H4O2)EJ=gmgm(Anh)-AEJ=g(DeAc)mgm(Anh)-AEJP (4-3, 3-3, 3-3)|4	2854548.0000
	1379	6.4821	3	3581.4804	3581.4939	-3.7618	gm(Anh)-AEJA=g(DeAc)m(Anh)-AEJA=g(DeAc)m(Anh)-AEJA=g(DeAc)m(Anh)-AEJF (4-3, 4-3, 4-3)|4	2854548.0000
	1386	7.7832	2	1851.7741	1851.7745	-0.1926	AEJA=AEJA=gm(Anh)-AEJD (4-3, 4-3)|3	2838815.0000	AEJA=AEJA=gm(Anh)-AEJD (4-3, 4-3)|3, AEJA=A(+C3H4O2)EJ=gm(Anh)-AEJN (4-3, 3-3)|3, AEJ=A(+C3H4O2)EJ=A(+C3H4O2)EJ=A(+C3H4O2)EJE (3-3, 3-3, 3-3)|4, A(+C3H4O2)EJ=A(+C3H4O2)EJ=A(+C3H4O2)EJ=A(+C3H4O2)EJG (3-3, 3-3, 3-3)|4, gm-AEJ=gm-AEJE (3-3)|2, A(+C3H4O2)EJ=g(DeAc)mgm-AEJT (3-3)|2	2838815.0000
	1386	7.7832	2	1851.7741	1851.7745	-0.1926	AEJA=A(+C3H4O2)EJ=gm(Anh)-AEJN (4-3, 3-3)|3	2838815.0000
	1386	7.7832	2	1851.7741	1851.7745	-0.1926	AEJ=A(+C3H4O2)EJ=A(+C3H4O2)EJ=A(+C3H4O2)EJE (3-3, 3-3, 3-3)|4	2838815.0000
	1386	7.7832	2	1851.7741	1851.7745	-0.1926	A(+C3H4O2)EJ=A(+C3H4O2)EJ=A(+C3H4O2)EJ=A(+C3H4O2)EJG (3-3, 3-3, 3-3)|4	2838815.0000
	1386	7.7832	2	1851.7741	1851.7732	0.5094	gm-AEJ=gm-AEJE (3-3)|2	2838815.0000
	1386	7.7832	2	1851.7741	1851.7732	0.5094	A(+C3H4O2)EJ=g(DeAc)mgm-AEJT (3-3)|2	2838815.0000
	1388	9.4457	3	3547.4858	3547.4830	0.7888	gm-AEJA=gm-AEJA=AEJ=gmgm(Anh)-AEJ (4-3, 4-3, 3-3)|4	2836930.0000	gm-AEJA=gm-AEJA=AEJ=gmgm(Anh)-AEJ (4-3, 4-3, 3-3)|4, gm-AEJA=gm-AEJ=AEJ=gmgm(Anh)-AEJA (4-3, 3-3, 3-3)|4	2836930.0000
	1388	9.4457	3	3547.4858	3547.4830	0.7888	gm-AEJA=gm-AEJ=AEJ=gmgm(Anh)-AEJA (4-3, 3-3, 3-3)|4	2836930.0000
	1388	9.4457	3	3547.4858	3547.4929	-2.0019	g(DeAc)m-AEJA=g(DeAc)mgm-AEJA=g(DeAc)mgm-AEJ (4-3, 4-3)|3	2836930.0000
	1388	9.4457	3	3547.4858	3547.4929	-2.0019	g(DeAc)m-AEJA=g(DeAc)mgm-AEJ=g(DeAc)mgm-AEJA (4-3, 3-3)|3	2836930.0000
	1388	9.4457	3	3547.4858	3547.4943	-2.3965	g(DeAc)m-AEJA=g(DeAc)m-AEJA=g(DeAc)m(Anh)-AEJA=g(DeAc)m(Anh)-AEJD (4-3, 4-3, 4-3)|4	2836930.0000
	1388	9.4457	3	3547.4858	3547.4943	-2.3965	AEJA=AEJ=g(DeAc)mgm-AEJ=g(DeAc)mgm-AEJH (4-3, 3-3, 3-3)|4	2836930.0000
	1388	9.4457	3	3547.4858	3547.4943	-2.3965	AEJ=A(+C3H4O2)EJ=g(DeAc)mgm-AEJ=g(DeAc)mgm(Anh)-AEJR (3-3, 3-3, 3-3)|4	2836930.0000
	1388	9.4457	3	3547.4858	3547.4731	3.5795	gm(Anh)-AEJA=gm(Anh)-AEJA=g(DeAc)m(Anh)-AEJA=g(DeAc)m(Anh)-AEJA (4-3, 4-3, 4-3)|4	2836930.0000
	1394	7.0026	3	4505.9177	4505.9060	2.5928	g(DeAc)m-AEJA=g(DeAc)m-AEJA=g(DeAc)mgm-AEJA=g(DeAc)mgm(Anh)-AEJP (4-3, 4-3, 4-3)|4	2824340.0000	g(DeAc)m-AEJA=g(DeAc)m-AEJA=g(DeAc)mgm-AEJA=g(DeAc)mgm(Anh)-AEJP (4-3, 4-3, 4-3)|4, AEJA=g(DeAc)mgm-AEJA=g(DeAc)mgm-AEJ=g(DeAc)mgm(Anh)-AEJK (4-3, 4-3, 3-3)|4	2824340.0000
	1394	7.0026	3	4505.9177	4505.9060	2.5928	AEJA=g(DeAc)mgm-AEJA=g(DeAc)mgm-AEJ=g(DeAc)mgm(Anh)-AEJK (4-3, 4-3, 3-3)|4	2824340.0000
	1398	12.1927	3;2	2606.0752	2606.0753	-0.0206	gm-AEJA=gm(Anh)-AEJ=gm(Anh)-AEJ (4-3, 3-3)|3	2816582.0000	gm-AEJA=gm(Anh)-AEJ=gm(Anh)-AEJ (4-3, 3-3)|3, gm-AEJ=gm(Anh)-AEJ=gm(Anh)-AEJA (3-3, 3-3)|3	2816582.0000
	1398	12.1927	3;2	2606.0752	2606.0753	-0.0206	gm-AEJ=gm(Anh)-AEJ=gm(Anh)-AEJA (3-3, 3-3)|3	2816582.0000
	1398	12.1927	3;2	2606.0752	2606.0688	2.4735	AEJ=AEJ=A(+C3H4O2)EJ=g(DeAc)mgm(Anh)-AEJM (3-3, 3-3, 3-3)|4	2816582.0000
	1398	12.1927	3;2	2606.0752	2606.0866	-4.3567	gm-AEJ=AEJ=A(+C3H4O2)EJ=gm(Anh)-AEJS (3-3, 3-3, 3-3)|4	2816582.0000
	1398	12.1927	3;2	2606.0752	2606.0866	-4.3567	gm-AEJ=AEJ=A(+C3H4O2)EJ=g(DeAc)m(Anh)-AEJE (3-3, 3-3, 3-3)|4	2816582.0000
	1398	12.1927	3;2	2606.0752	2606.0866	-4.3567	gm-AEJ=A(+C3H4O2)EJ=A(+C3H4O2)EJ=g(DeAc)m(Anh)-AEJG (3-3, 3-3, 3-3)|4	2816582.0000
	1398	12.1927	3;2	2606.0752	2606.0866	-4.3567	AEJ=g(DeAc)m-AEJ=g(DeAc)mgm(Anh)-AEJH (3-3, 3-3)|3	2816582.0000
	1405	6.6122	3;2	1866.7839	1866.7841	-0.1023	gm-AEJA=g(DeAc)m-AEJD (4-3)|2	2805316.0000	gm-AEJA=g(DeAc)m-AEJD (4-3)|2	2805316.0000
	1410	12.2216	3	3810.6364	3810.6199	4.3309	g(DeAc)m-AEJ=g(DeAc)m-AEJ=g(DeAc)m(Anh)-AEJ=g(DeAc)mgm(Anh)-AEJL (3-3, 3-3, 3-3)|4	2796524.0000	g(DeAc)m-AEJ=g(DeAc)m-AEJ=g(DeAc)m(Anh)-AEJ=g(DeAc)mgm(Anh)-AEJL (3-3, 3-3, 3-3)|4, g(DeAc)m-AEJ=g(DeAc)m-AEJ=g(DeAc)m(Anh)-AEJ=g(DeAc)mgm(Anh)-AEJI (3-3, 3-3, 3-3)|4	2796524.0000
	1410	12.2216	3	3810.6364	3810.6199	4.3309	g(DeAc)m-AEJ=g(DeAc)m-AEJ=g(DeAc)m(Anh)-AEJ=g(DeAc)mgm(Anh)-AEJI (3-3, 3-3, 3-3)|4	2796524.0000
	1412	9.8216	2	1802.7704	1802.7694	0.5321	AEJA=AEJ=gm(Anh)-AEJH (4-3, 3-3)|3	2795915.0000	AEJA=AEJ=gm(Anh)-AEJH (4-3, 3-3)|3, gm-AEJA=g(DeAc)m(Anh)-AEJA (4-3)|2	2795915.0000
	1412	9.8216	2	1802.7704	1802.7681	1.2532	gm-AEJA=g(DeAc)m(Anh)-AEJA (4-3)|2	2795915.0000
	1412	9.8216	2	1802.7704	1802.7793	-4.9595	AEJA=A(+C3H4O2)EJ=g(DeAc)m-AEJS (4-3, 3-3)|3	2795915.0000
	1433	6.7279	3;2	1978.8485	1978.8491	-0.3112	AEJA=AEJA=A(+C3H4O2)EJA=A(+C3H4O2)EJD (4-3, 4-3, 4-3)|4	2762237.0000	AEJA=AEJA=A(+C3H4O2)EJA=A(+C3H4O2)EJD (4-3, 4-3, 4-3)|4, AEJA=A(+C3H4O2)EJA=A(+C3H4O2)EJ=A(+C3H4O2)EJN (4-3, 4-3, 3-3)|4	2762237.0000
	1433	6.7279	3;2	1978.8485	1978.8491	-0.3112	AEJA=A(+C3H4O2)EJA=A(+C3H4O2)EJ=A(+C3H4O2)EJN (4-3, 4-3, 3-3)|4	2762237.0000
	1440	5.0365	2	1877.7994	1877.8001	-0.3664	AEJA=g(DeAc)mgm-AEJQ (4-3)|2	2753075.0000	AEJA=g(DeAc)mgm-AEJQ (4-3)|2	2753075.0000
	1445	14.4923	3;2	1941.8217	1941.8215	0.0816	A(+C3H4O2)EJ=A(+C3H4O2)EJ=A(+C3H4O2)EJ=A(+C3H4O2)EJF (3-3, 3-3, 3-3)|4	2747931.0000	A(+C3H4O2)EJ=A(+C3H4O2)EJ=A(+C3H4O2)EJ=A(+C3H4O2)EJF (3-3, 3-3, 3-3)|4	2747931.0000
	1449	13.1759	3;4	3645.5632	3645.5674	-1.1496	AEJA=AEJA=g(DeAc)mgm-AEJA=g(DeAc)mgm(Anh)-AEJL (4-3, 4-3, 4-3)|4	2746591.0000	AEJA=AEJA=g(DeAc)mgm-AEJA=g(DeAc)mgm(Anh)-AEJL (4-3, 4-3, 4-3)|4, AEJA=AEJA=g(DeAc)mgm-AEJA=g(DeAc)mgm(Anh)-AEJI (4-3, 4-3, 4-3)|4, gm-AEJA=gm-AEJ=gm-AEJ=gm-AEJF (4-3, 3-3, 3-3)|4, gm-AEJA=g(DeAc)m-AEJA=g(DeAc)m-AEJA=g(DeAc)m-AEJM (4-3, 4-3, 4-3)|4	2746591.0000
	1449	13.1759	3;4	3645.5632	3645.5674	-1.1496	AEJA=AEJA=g(DeAc)mgm-AEJA=g(DeAc)mgm(Anh)-AEJI (4-3, 4-3, 4-3)|4	2746591.0000
	1449	13.1759	3;4	3645.5632	3645.5562	1.9226	gm-AEJA=gm-AEJ=gm-AEJ=gm-AEJF (4-3, 3-3, 3-3)|4	2746591.0000
	1449	13.1759	3;4	3645.5632	3645.5708	-2.0823	gm-AEJA=g(DeAc)m-AEJA=g(DeAc)m-AEJA=g(DeAc)m-AEJM (4-3, 4-3, 4-3)|4	2746591.0000
	1451	13.0313	3;2	2419.0178	2419.0160	0.7491	gm-AEJA=gmgm-AEJF (4-3)|2	2742844.0000	gm-AEJA=gmgm-AEJF (4-3)|2	2742844.0000
	1465	8.1591	2	1773.7416	1773.7415	0.0453	gm-AEJA=gm(Anh)-AEJ (4-3)|2	2714150.0000	gm-AEJA=gm(Anh)-AEJ (4-3)|2, gm-AEJ=gm(Anh)-AEJA (3-3)|2	2714150.0000
	1465	8.1591	2	1773.7416	1773.7415	0.0453	gm-AEJ=gm(Anh)-AEJA (3-3)|2	2714150.0000
	1490	16.5599	3	2537.0472	2537.0586	-4.4812	AEJA=AEJ=g(DeAc)m-AEJ=g(DeAc)m(Anh)-AEJC (4-3, 3-3, 3-3)|4	2682242.0000	AEJA=AEJ=g(DeAc)m-AEJ=g(DeAc)m(Anh)-AEJC (4-3, 3-3, 3-3)|4	2682242.0000
	1497	7.5519	3;2	2690.1130	2690.1176	-1.7226	gm-AEJ=gm-AEJ=gm-AEJD (3-3, 3-3)|3	2661178.0000	gm-AEJ=gm-AEJ=gm-AEJD (3-3, 3-3)|3, gm-AEJ=A(+C3H4O2)EJ=g(DeAc)mgm-AEJS (3-3, 3-3)|3, A(+C3H4O2)EJ=g(DeAc)m-AEJ=g(DeAc)mgm-AEJE (3-3, 3-3)|3, gm-AEJ=AEJ=gmgm(Anh)-AEJH (3-3, 3-3)|3, AEJA=gm(Anh)-AEJA=g(DeAc)mgm(Anh)-AEJG (4-3, 4-3)|3, AEJA=gm(Anh)-AEJ=g(DeAc)mgm(Anh)-AEJQ (4-3, 3-3)|3, AEJ=A(+C3H4O2)EJ=A(+C3H4O2)EJ=gmgm(Anh)-AEJT (3-3, 3-3, 3-3)|4, A(+C3H4O2)EJA=A(+C3H4O2)EJ=A(+C3H4O2)EJ=g(DeAc)mgm(Anh)-AEJ (4-3, 3-3, 3-3)|4, A(+C3H4O2)EJ=A(+C3H4O2)EJ=A(+C3H4O2)EJ=g(DeAc)mgm(Anh)-AEJA (3-3, 3-3, 3-3)|4	2661178.0000
	1497	7.5519	3;2	2690.1130	2690.1176	-1.7226	gm-AEJ=A(+C3H4O2)EJ=g(DeAc)mgm-AEJS (3-3, 3-3)|3	2661178.0000
	1497	7.5519	3;2	2690.1130	2690.1176	-1.7226	A(+C3H4O2)EJ=g(DeAc)m-AEJ=g(DeAc)mgm-AEJE (3-3, 3-3)|3	2661178.0000
	1497	7.5519	3;2	2690.1130	2690.1077	1.9575	gm-AEJ=AEJ=gmgm(Anh)-AEJH (3-3, 3-3)|3	2661178.0000
	1497	7.5519	3;2	2690.1130	2690.1077	1.9575	AEJA=gm(Anh)-AEJA=g(DeAc)mgm(Anh)-AEJG (4-3, 4-3)|3	2661178.0000
	1497	7.5519	3;2	2690.1130	2690.1077	1.9575	AEJA=gm(Anh)-AEJ=g(DeAc)mgm(Anh)-AEJQ (4-3, 3-3)|3	2661178.0000
	1497	7.5519	3;2	2690.1130	2690.1077	1.9575	AEJ=A(+C3H4O2)EJ=A(+C3H4O2)EJ=gmgm(Anh)-AEJT (3-3, 3-3, 3-3)|4	2661178.0000
	1497	7.5519	3;2	2690.1130	2690.1077	1.9575	A(+C3H4O2)EJA=A(+C3H4O2)EJ=A(+C3H4O2)EJ=g(DeAc)mgm(Anh)-AEJ (4-3, 3-3, 3-3)|4	2661178.0000
	1497	7.5519	3;2	2690.1130	2690.1077	1.9575	A(+C3H4O2)EJ=A(+C3H4O2)EJ=A(+C3H4O2)EJ=g(DeAc)mgm(Anh)-AEJA (3-3, 3-3, 3-3)|4	2661178.0000
	1497	7.5519	3;2	2690.1130	2690.1012	4.3738	AEJA=AEJA=AEJ=gmgm(Anh)-AEJC (4-3, 4-3, 3-3)|4	2661178.0000
	1500	6.8435	3;2	2314.9542	2314.9534	0.3649	gm-AEJ=gmgm-AEJN (3-3)|2	2652041.0000	gm-AEJ=gmgm-AEJN (3-3)|2	2652041.0000
	1517	6.1063	1	957.4031	957.4026	0.5472	gm-AEJS|1	2622536.0000	gm-AEJS|1, g(DeAc)m-AEJE|1	2622536.0000
	1517	6.1063	1	957.4031	957.4026	0.5472	g(DeAc)m-AEJE|1	2622536.0000
	1521	7.4363	3	3751.5883	3751.5828	1.4760	gmgm-AEJA=gmgm-AEJ=A(+C3H4O2)EJ=A(+C3H4O2)EJL (4-3, 3-3, 3-3)|4	2617913.0000	gmgm-AEJA=gmgm-AEJ=A(+C3H4O2)EJ=A(+C3H4O2)EJL (4-3, 3-3, 3-3)|4, gmgm-AEJA=gmgm-AEJ=A(+C3H4O2)EJ=A(+C3H4O2)EJI (4-3, 3-3, 3-3)|4	2617913.0000
	1521	7.4363	3	3751.5883	3751.5828	1.4760	gmgm-AEJA=gmgm-AEJ=A(+C3H4O2)EJ=A(+C3H4O2)EJI (4-3, 3-3, 3-3)|4	2617913.0000
	1521	7.4363	3	3751.5883	3751.5763	3.2086	gm-AEJA=gm-AEJA=gm-AEJA=gm(Anh)-AEJM (4-3, 4-3, 4-3)|4	2617913.0000
	1521	7.4363	3	3751.5883	3751.5729	4.1149	gmgm-AEJA=gmgm-AEJA=AEJ=AEJW (4-3, 4-3, 3-3)|4	2617913.0000
	1521	7.4363	3	3751.5883	3751.5729	4.1149	AEJA=A(+C3H4O2)EJA=g(DeAc)mgm-AEJA=g(DeAc)mgm(Anh)-AEJF (4-3, 4-3, 4-3)|4	2617913.0000
	1521	7.4363	3	3751.5883	3751.6053	-4.5214	gmgm-AEJA=AEJA=A(+C3H4O2)EJ=g(DeAc)mgm-AEJR (4-3, 4-3, 3-3)|4	2617913.0000
	1526	5.9906	3;2	1879.8523	1879.8521	0.0825	gm-AEJA=g(DeAc)m-AEJK (4-3)|2	2611286.0000	gm-AEJA=g(DeAc)m-AEJK (4-3)|2	2611286.0000
	1528	11.9903	3;2	2377.0087	2377.0054	1.3701	gm-AEJA=g(DeAc)mgm-AEJF (4-3)|2	2606565.0000	gm-AEJA=g(DeAc)mgm-AEJF (4-3)|2	2606565.0000
	1559	12.6698	3	4662.9980	4662.9799	3.8828	gm-AEJA=gm-AEJA=gmgm-AEJA=g(DeAc)mgm(Anh)-AEJK (4-3, 4-3, 4-3)|4	2560198.0000	gm-AEJA=gm-AEJA=gmgm-AEJA=g(DeAc)mgm(Anh)-AEJK (4-3, 4-3, 4-3)|4	2560198.0000
	1562	8.0290	3;2	1807.7843	1807.7847	-0.2350	AEJA=AEJA=gm(Anh)-AEJA (4-3, 4-3)|3	2544254.0000	AEJA=AEJA=gm(Anh)-AEJA (4-3, 4-3)|3	2544254.0000
	1566	10.2988	3;2	1389.6032	1389.6035	-0.2151	gm-AEJ=AEJF (3-3)|2	2532507.0000	gm-AEJ=AEJF (3-3)|2	2532507.0000
	1578	8.7229	3;2	2810.1857	2810.1798	2.0848	gmgm-AEJA=AEJA=AEJ=A(+C3H4O2)EJM (4-3, 4-3, 3-3)|4	2521514.0000	gmgm-AEJA=AEJA=AEJ=A(+C3H4O2)EJM (4-3, 4-3, 3-3)|4	2521514.0000
	1578	8.7229	3;2	2810.1857	2810.1764	3.2947	A(+C3H4O2)EJA=A(+C3H4O2)EJA=gm(Anh)-AEJ=gm(Anh)-AEJP (4-3, 4-3, 3-3)|4	2521514.0000
	1578	8.7229	3;2	2810.1857	2810.1976	-4.2492	gm-AEJA=gm-AEJA=AEJ=A(+C3H4O2)EJE (4-3, 4-3, 3-3)|4	2521514.0000
	1578	8.7229	3;2	2810.1857	2810.1976	-4.2492	gm-AEJA=gm-AEJA=A(+C3H4O2)EJ=A(+C3H4O2)EJG (4-3, 4-3, 3-3)|4	2521514.0000
	1578	8.7229	3;2	2810.1857	2810.1976	-4.2492	gm-AEJA=gm-AEJ=A(+C3H4O2)EJ=A(+C3H4O2)EJQ (4-3, 3-3, 3-3)|4	2521514.0000
	1578	8.7229	3;2	2810.1857	2810.1976	-4.2492	gm-AEJA=AEJA=g(DeAc)mgm-AEJH (4-3, 4-3)|3	2521514.0000
	1578	8.7229	3;2	2810.1857	2810.1976	-4.2492	gm-AEJA=A(+C3H4O2)EJ=g(DeAc)mgm(Anh)-AEJR (4-3, 3-3)|3	2521514.0000
	1578	8.7229	3;2	2810.1857	2810.1976	-4.2492	AEJA=A(+C3H4O2)EJA=A(+C3H4O2)EJ=g(DeAc)mgm-AEJT (4-3, 4-3, 3-3)|4	2521514.0000
	1579	9.1711	3;2	1843.7840	1843.7834	0.3020	gm-AEJ=g(DeAc)m-AEJY (3-3)|2	2518721.0000	gm-AEJ=g(DeAc)m-AEJY (3-3)|2, A(+C3H4O2)EJ=g(DeAc)mgm(Anh)-AEJL (3-3)|2, A(+C3H4O2)EJ=g(DeAc)mgm(Anh)-AEJI (3-3)|2	2518721.0000
	1579	9.1711	3;2	1843.7840	1843.7834	0.3020	A(+C3H4O2)EJ=g(DeAc)mgm(Anh)-AEJL (3-3)|2	2518721.0000
	1579	9.1711	3;2	1843.7840	1843.7834	0.3020	A(+C3H4O2)EJ=g(DeAc)mgm(Anh)-AEJI (3-3)|2	2518721.0000
	1589	12.7132	3;4;2	2760.1076	2760.1118	-1.5236	gmgm-AEJ=gmgm(Anh)-AEJT (3-3)|2	2507199.0000	gmgm-AEJ=gmgm(Anh)-AEJT (3-3)|2	2507199.0000
	1589	12.7132	3;4;2	2760.1076	2760.0954	4.4183	gm(Anh)-AEJA=gm(Anh)-AEJA=gm(Anh)-AEJC (4-3, 4-3)|3	2507199.0000
	1597	10.9061	3;2	2809.1929	2809.1924	0.1641	AEJA=A(+C3H4O2)EJA=gm(Anh)-AEJA=gm(Anh)-AEJP (4-3, 4-3, 4-3)|4	2494331.0000	AEJA=A(+C3H4O2)EJA=gm(Anh)-AEJA=gm(Anh)-AEJP (4-3, 4-3, 4-3)|4, gm-AEJA=gm-AEJ=gm-AEJY (4-3, 3-3)|3, gm-AEJA=A(+C3H4O2)EJ=gmgm(Anh)-AEJL (4-3, 3-3)|3, gm-AEJA=A(+C3H4O2)EJ=gmgm(Anh)-AEJI (4-3, 3-3)|3, gmgm-AEJA=AEJA=AEJA=AEJM (4-3, 4-3, 4-3)|4	2494331.0000
	1597	10.9061	3;2	2809.1929	2809.1911	0.6268	gm-AEJA=gm-AEJ=gm-AEJY (4-3, 3-3)|3	2494331.0000
	1597	10.9061	3;2	2809.1929	2809.1911	0.6268	gm-AEJA=A(+C3H4O2)EJ=gmgm(Anh)-AEJL (4-3, 3-3)|3	2494331.0000
	1597	10.9061	3;2	2809.1929	2809.1911	0.6268	gm-AEJA=A(+C3H4O2)EJ=gmgm(Anh)-AEJI (4-3, 3-3)|3	2494331.0000
	1597	10.9061	3;2	2809.1929	2809.1958	-1.0462	gmgm-AEJA=AEJA=AEJA=AEJM (4-3, 4-3, 4-3)|4	2494331.0000
	1597	10.9061	3;2	2809.1929	2809.2023	-3.3601	gmgm-AEJ=A(+C3H4O2)EJ=A(+C3H4O2)EJ=A(+C3H4O2)EJK (3-3, 3-3, 3-3)|4	2494331.0000
	1597	10.9061	3;2	2809.1929	2809.2023	-3.3601	A(+C3H4O2)EJA=A(+C3H4O2)EJ=A(+C3H4O2)EJ=g(DeAc)mgm-AEJV (4-3, 3-3, 3-3)|4	2494331.0000
	1597	10.9061	3;2	2809.1929	2809.1812	4.1510	gm-AEJA=A(+C3H4O2)EJ=A(+C3H4O2)EJ=gm(Anh)-AEJF (4-3, 3-3, 3-3)|4	2494331.0000
	1599	7.2339	3	3625.4834	3625.4824	0.2894	gm-AEJA=g(DeAc)mgm(Anh)-AEJ=g(DeAc)mgm(Anh)-AEJF (4-3, 3-3)|3	2492374.0000	gm-AEJA=g(DeAc)mgm(Anh)-AEJ=g(DeAc)mgm(Anh)-AEJF (4-3, 3-3)|3, AEJA=gm(Anh)-AEJA=g(DeAc)m(Anh)-AEJA=g(DeAc)mgm(Anh)-AEJM (4-3, 4-3, 4-3)|4	2492374.0000
	1599	7.2339	3	3625.4834	3625.4871	-1.0070	AEJA=gm(Anh)-AEJA=g(DeAc)m(Anh)-AEJA=g(DeAc)mgm(Anh)-AEJM (4-3, 4-3, 4-3)|4	2492374.0000
	1599	7.2339	3	3625.4834	3625.4936	-2.7998	gm-AEJA=A(+C3H4O2)EJ=gm(Anh)-AEJ=gmgm(Anh)-AEJP (4-3, 3-3, 3-3)|4	2492374.0000
	1599	7.2339	3	3625.4834	3625.4936	-2.7998	AEJA=A(+C3H4O2)EJ=gmgm(Anh)-AEJ=gmgm(Anh)-AEJV (4-3, 3-3, 3-3)|4	2492374.0000
	1599	7.2339	3	3625.4834	3625.4936	-2.7998	AEJA=A(+C3H4O2)EJ=g(DeAc)mgm-AEJ=g(DeAc)mgm(Anh)-AEJY (4-3, 3-3, 3-3)|4	2492374.0000
	1599	7.2339	3	3625.4834	3625.4970	-3.7376	gmgm-AEJA=gmgm-AEJ=AEJ=AEJM (4-3, 3-3, 3-3)|4	2492374.0000
	1599	7.2339	3	3625.4834	3625.4671	4.5096	gm-AEJ=gmgm-AEJ=gmgm(Anh)-AEJN (3-3, 3-3)|3	2492374.0000
	1603	10.8916	3;4;2	3478.4620	3478.4616	0.1134	gmgm-AEJ=AEJ=AEJ=g(DeAc)mgm-AEJP (3-3, 3-3, 3-3)|4	2483752.0000	gmgm-AEJ=AEJ=AEJ=g(DeAc)mgm-AEJP (3-3, 3-3, 3-3)|4, gm-AEJA=gm-AEJ=gm-AEJ=gm(Anh)-AEJ (4-3, 3-3, 3-3)|4, gm-AEJ=gm-AEJ=gm-AEJ=gm(Anh)-AEJA (3-3, 3-3, 3-3)|4, g(DeAc)m-AEJA=g(DeAc)m(Anh)-AEJA=g(DeAc)m(Anh)-AEJ=g(DeAc)m(Anh)-AEJH (4-3, 4-3, 3-3)|4	2483752.0000
	1603	10.8916	3;4;2	3478.4620	3478.4616	0.1134	gm-AEJA=gm-AEJ=gm-AEJ=gm(Anh)-AEJ (4-3, 3-3, 3-3)|4	2483752.0000
	1603	10.8916	3;4;2	3478.4620	3478.4616	0.1134	gm-AEJ=gm-AEJ=gm-AEJ=gm(Anh)-AEJA (3-3, 3-3, 3-3)|4	2483752.0000
	1603	10.8916	3;4;2	3478.4620	3478.4629	-0.2603	g(DeAc)m-AEJA=g(DeAc)m(Anh)-AEJA=g(DeAc)m(Anh)-AEJ=g(DeAc)m(Anh)-AEJH (4-3, 4-3, 3-3)|4	2483752.0000
	1603	10.8916	3;4;2	3478.4620	3478.4517	2.9595	AEJA=g(DeAc)m(Anh)-AEJA=g(DeAc)m(Anh)-AEJ=g(DeAc)mgm(Anh)-AEJP (4-3, 4-3, 3-3)|4	2483752.0000
	1603	10.8916	3;4;2	3478.4620	3478.4728	-3.1064	gm-AEJ=AEJ=g(DeAc)m-AEJ=g(DeAc)mgm-AEJH (3-3, 3-3, 3-3)|4	2483752.0000
	1603	10.8916	3;4;2	3478.4620	3478.4728	-3.1064	AEJA=g(DeAc)m-AEJA=g(DeAc)m-AEJ=g(DeAc)mgm(Anh)-AEJG (4-3, 4-3, 3-3)|4	2483752.0000
	1603	10.8916	3;4;2	3478.4620	3478.4728	-3.1064	AEJA=g(DeAc)m-AEJ=g(DeAc)m-AEJ=g(DeAc)mgm(Anh)-AEJQ (4-3, 3-3, 3-3)|4	2483752.0000
	1603	10.8916	3;4;2	3478.4620	3478.4503	3.3620	g(DeAc)m-AEJ=g(DeAc)mgm(Anh)-AEJ=g(DeAc)mgm(Anh)-AEJL (3-3, 3-3)|3	2483752.0000
	1603	10.8916	3;4;2	3478.4620	3478.4503	3.3620	g(DeAc)m-AEJ=g(DeAc)mgm(Anh)-AEJ=g(DeAc)mgm(Anh)-AEJI (3-3, 3-3)|3	2483752.0000
	1609	8.2603	2	1736.7464	1736.7476	-0.6717	AEJA=AEJA=gm(Anh)-AEJ (4-3, 4-3)|3	2473349.0000	AEJA=AEJA=gm(Anh)-AEJ (4-3, 4-3)|3, AEJA=AEJ=gm(Anh)-AEJA (4-3, 3-3)|3	2473349.0000
	1609	8.2603	2	1736.7464	1736.7476	-0.6717	AEJA=AEJ=gm(Anh)-AEJA (4-3, 3-3)|3	2473349.0000
	1611	4.5880	1	527.2328	527.2340	-2.3238	AEJH|1	2470931.0000	AEJH|1	2470931.0000
	1621	6.3809	3	3702.5739	3702.5777	-1.0174	gm-AEJA=A(+C3H4O2)EJA=g(DeAc)m-AEJ=g(DeAc)mgm-AEJF (4-3, 4-3, 3-3)|4	2457653.0000	gm-AEJA=A(+C3H4O2)EJA=g(DeAc)m-AEJ=g(DeAc)mgm-AEJF (4-3, 4-3, 3-3)|4, gm-AEJA=gm-AEJA=g(DeAc)m(Anh)-AEJA=g(DeAc)m(Anh)-AEJW (4-3, 4-3, 4-3)|4	2457653.0000
	1621	6.3809	3	3702.5739	3702.5678	1.6564	gm-AEJA=gm-AEJA=g(DeAc)m(Anh)-AEJA=g(DeAc)m(Anh)-AEJW (4-3, 4-3, 4-3)|4	2457653.0000
	1621	6.3809	3	3702.5739	3702.5875	-3.6642	gm-AEJA=g(DeAc)mgm-AEJA=g(DeAc)mgm-AEJL (4-3, 4-3)|3	2457653.0000
	1621	6.3809	3	3702.5739	3702.5875	-3.6642	gm-AEJA=g(DeAc)mgm-AEJA=g(DeAc)mgm-AEJI (4-3, 4-3)|3	2457653.0000
	1621	6.3809	3	3702.5739	3702.5889	-4.0423	gmgm-AEJA=AEJA=AEJA=g(DeAc)mgm(Anh)-AEJK (4-3, 4-3, 4-3)|4	2457653.0000
	1631	7.2917	3	4553.9426	4553.9384	0.9191	AEJA=g(DeAc)mgm-AEJA=g(DeAc)mgm-AEJ=g(DeAc)mgm-AEJR (4-3, 4-3, 3-3)|4	2436082.0000	AEJA=g(DeAc)mgm-AEJA=g(DeAc)mgm-AEJ=g(DeAc)mgm-AEJR (4-3, 4-3, 3-3)|4	2436082.0000
	1643	7.7688	3;2	2500.0704	2500.0698	0.2253	g(DeAc)m-AEJA=g(DeAc)m-AEJ=g(DeAc)m(Anh)-AEJ (4-3, 3-3)|3	2417933.0000	g(DeAc)m-AEJA=g(DeAc)m-AEJ=g(DeAc)m(Anh)-AEJ (4-3, 3-3)|3, g(DeAc)m-AEJ=g(DeAc)m-AEJ=g(DeAc)m(Anh)-AEJA (3-3, 3-3)|3, AEJ=AEJ=g(DeAc)m-AEJ=g(DeAc)m(Anh)-AEJH (3-3, 3-3, 3-3)|4	2417933.0000
	1643	7.7688	3;2	2500.0704	2500.0698	0.2253	g(DeAc)m-AEJ=g(DeAc)m-AEJ=g(DeAc)m(Anh)-AEJA (3-3, 3-3)|3	2417933.0000
	1643	7.7688	3;2	2500.0704	2500.0712	-0.3346	AEJ=AEJ=g(DeAc)m-AEJ=g(DeAc)m(Anh)-AEJH (3-3, 3-3, 3-3)|4	2417933.0000
	1643	7.7688	3;2	2500.0704	2500.0599	4.1852	AEJ=AEJ=AEJ=g(DeAc)mgm(Anh)-AEJP (3-3, 3-3, 3-3)|4	2417933.0000
	1667	6.8435	3;2	1940.8041	1940.7998	2.1901	A(+C3H4O2)EJA=gmgm(Anh)-AEJP (4-3)|2	2388387.0000	A(+C3H4O2)EJA=gmgm(Anh)-AEJP (4-3)|2	2388387.0000
	1701	6.8435	3	2123.9197	2123.9217	-0.9282	gm-AEJA=AEJ=g(DeAc)m-AEJ (4-3, 3-3)|3	2347644.0000	gm-AEJA=AEJ=g(DeAc)m-AEJ (4-3, 3-3)|3, gm-AEJ=AEJ=g(DeAc)m-AEJA (3-3, 3-3)|3, gm-AEJ=AEJ=AEJ=AEJH (3-3, 3-3, 3-3)|4, AEJA=AEJA=AEJ=g(DeAc)m(Anh)-AEJG (4-3, 4-3, 3-3)|4, AEJA=AEJ=AEJ=g(DeAc)m(Anh)-AEJQ (4-3, 3-3, 3-3)|4	2347644.0000
	1701	6.8435	3	2123.9197	2123.9217	-0.9282	gm-AEJ=AEJ=g(DeAc)m-AEJA (3-3, 3-3)|3	2347644.0000
	1701	6.8435	3	2123.9197	2123.9230	-1.5403	gm-AEJ=AEJ=AEJ=AEJH (3-3, 3-3, 3-3)|4	2347644.0000
	1701	6.8435	3	2123.9197	2123.9230	-1.5403	AEJA=AEJA=AEJ=g(DeAc)m(Anh)-AEJG (4-3, 4-3, 3-3)|4	2347644.0000
	1701	6.8435	3	2123.9197	2123.9230	-1.5403	AEJA=AEJ=AEJ=g(DeAc)m(Anh)-AEJQ (4-3, 3-3, 3-3)|4	2347644.0000
	1704	7.9423	3	2626.0976	2626.0950	1.0076	AEJ=AEJ=A(+C3H4O2)EJ=g(DeAc)mgm-AEJM (3-3, 3-3, 3-3)|4	2345310.0000	AEJ=AEJ=A(+C3H4O2)EJ=g(DeAc)mgm-AEJM (3-3, 3-3, 3-3)|4, gm-AEJA=gm-AEJ=gm(Anh)-AEJ (4-3, 3-3)|3, gm-AEJ=gm-AEJ=gm(Anh)-AEJA (3-3, 3-3)|3, AEJA=AEJA=gm(Anh)-AEJ=gm(Anh)-AEJG (4-3, 4-3, 3-3)|4, AEJA=AEJ=gm(Anh)-AEJ=gm(Anh)-AEJQ (4-3, 3-3, 3-3)|4	2345310.0000
	1704	7.9423	3	2626.0976	2626.1015	-1.4675	gm-AEJA=gm-AEJ=gm(Anh)-AEJ (4-3, 3-3)|3	2345310.0000
	1704	7.9423	3	2626.0976	2626.1015	-1.4675	gm-AEJ=gm-AEJ=gm(Anh)-AEJA (3-3, 3-3)|3	2345310.0000
	1704	7.9423	3	2626.0976	2626.1029	-2.0006	AEJA=AEJA=gm(Anh)-AEJ=gm(Anh)-AEJG (4-3, 4-3, 3-3)|4	2345310.0000
	1704	7.9423	3	2626.0976	2626.1029	-2.0006	AEJA=AEJ=gm(Anh)-AEJ=gm(Anh)-AEJQ (4-3, 3-3, 3-3)|4	2345310.0000
	1704	7.9423	3	2626.0976	2626.0916	2.3023	A(+C3H4O2)EJ=A(+C3H4O2)EJ=gm(Anh)-AEJ=g(DeAc)m(Anh)-AEJP (3-3, 3-3, 3-3)|4	2345310.0000
	1705	5.3545	3;2	1450.6312	1450.6311	0.0683	gm-AEJA=AEJH (4-3)|2	2344093.0000	gm-AEJA=AEJH (4-3)|2, AEJA=A(+C3H4O2)EJ=A(+C3H4O2)EJT (4-3, 3-3)|3, A(+C3H4O2)EJ=gm(Anh)-AEJR (3-3)|2	2344093.0000
	1705	5.3545	3;2	1450.6312	1450.6311	0.0683	AEJA=A(+C3H4O2)EJ=A(+C3H4O2)EJT (4-3, 3-3)|3	2344093.0000
	1705	5.3545	3;2	1450.6312	1450.6311	0.0683	A(+C3H4O2)EJ=gm(Anh)-AEJR (3-3)|2	2344093.0000
	1706	7.6242	3;2	2308.0061	2308.0065	-0.1626	gm-AEJA=gm-AEJA=AEJA (4-3, 4-3)|3	2343516.0000	gm-AEJA=gm-AEJA=AEJA (4-3, 4-3)|3, AEJA=AEJA=AEJA=gm(Anh)-AEJQ (4-3, 4-3, 4-3)|4	2343516.0000
	1706	7.6242	3;2	2308.0061	2308.0078	-0.7259	AEJA=AEJA=AEJA=gm(Anh)-AEJQ (4-3, 4-3, 4-3)|4	2343516.0000
	1706	7.6242	3;2	2308.0061	2307.9966	4.1268	AEJA=A(+C3H4O2)EJA=A(+C3H4O2)EJ=g(DeAc)m(Anh)-AEJP (4-3, 4-3, 3-3)|4	2343516.0000
	1706	7.6242	3;2	2308.0061	2307.9952	4.7334	A(+C3H4O2)EJ=A(+C3H4O2)EJ=g(DeAc)mgm-AEJL (3-3, 3-3)|3	2343516.0000
	1706	7.6242	3;2	2308.0061	2307.9952	4.7334	A(+C3H4O2)EJ=A(+C3H4O2)EJ=g(DeAc)mgm-AEJI (3-3, 3-3)|3	2343516.0000
	1710	5.7448	3	3863.6082	3863.6200	-3.0451	gm-AEJ=gm-AEJ=gm-AEJ=g(DeAc)mgm-AEJ (3-3, 3-3, 3-3)|4	2340352.0000	gm-AEJ=gm-AEJ=gm-AEJ=g(DeAc)mgm-AEJ (3-3, 3-3, 3-3)|4	2340352.0000
	1718	5.4702	2	2782.2079	2782.2026	1.9010	gm-AEJA=gm-AEJA=AEJ=A(+C3H4O2)EJT (4-3, 4-3, 3-3)|4	2326080.0000	gm-AEJA=gm-AEJA=AEJ=A(+C3H4O2)EJT (4-3, 4-3, 3-3)|4, gm-AEJA=gm-AEJ=gm(Anh)-AEJR (4-3, 3-3)|3, gm-AEJA=A(+C3H4O2)EJA=A(+C3H4O2)EJA=g(DeAc)m-AEJ (4-3, 4-3, 4-3)|4, gm-AEJA=A(+C3H4O2)EJA=A(+C3H4O2)EJ=g(DeAc)m-AEJA (4-3, 4-3, 3-3)|4, AEJA=A(+C3H4O2)EJA=g(DeAc)m-AEJA=g(DeAc)m-AEJN (4-3, 4-3, 4-3)|4	2326080.0000
	1718	5.4702	2	2782.2079	2782.2026	1.9010	gm-AEJA=gm-AEJ=gm(Anh)-AEJR (4-3, 3-3)|3	2326080.0000
	1718	5.4702	2	2782.2079	2782.2026	1.9010	gm-AEJA=A(+C3H4O2)EJA=A(+C3H4O2)EJA=g(DeAc)m-AEJ (4-3, 4-3, 4-3)|4	2326080.0000
	1718	5.4702	2	2782.2079	2782.2026	1.9010	gm-AEJA=A(+C3H4O2)EJA=A(+C3H4O2)EJ=g(DeAc)m-AEJA (4-3, 4-3, 3-3)|4	2326080.0000
	1718	5.4702	2	2782.2079	2782.2139	-2.1606	AEJA=A(+C3H4O2)EJA=g(DeAc)m-AEJA=g(DeAc)m-AEJN (4-3, 4-3, 4-3)|4	2326080.0000
	1721	8.3759	3;4	3153.3376	3153.3355	0.6581	gm-AEJA=gmgm-AEJ=AEJ=AEJH (4-3, 3-3, 3-3)|4	2324202.0000	gm-AEJA=gmgm-AEJ=AEJ=AEJH (4-3, 3-3, 3-3)|4, gm-AEJA=AEJA=AEJA=g(DeAc)mgm(Anh)-AEJG (4-3, 4-3, 4-3)|4, gm-AEJA=AEJA=AEJ=g(DeAc)mgm(Anh)-AEJQ (4-3, 4-3, 3-3)|4, gm-AEJ=AEJ=A(+C3H4O2)EJ=gmgm(Anh)-AEJR (3-3, 3-3, 3-3)|4, A(+C3H4O2)EJA=g(DeAc)m-AEJA=g(DeAc)m(Anh)-AEJA=g(DeAc)m(Anh)-AEJS (4-3, 4-3, 4-3)|4, gm-AEJA=gm-AEJA=g(DeAc)mgm-AEJ (4-3, 4-3)|3, gm-AEJA=gm-AEJ=g(DeAc)mgm-AEJA (4-3, 3-3)|3	2324202.0000
	1721	8.3759	3;4	3153.3376	3153.3355	0.6581	gm-AEJA=AEJA=AEJA=g(DeAc)mgm(Anh)-AEJG (4-3, 4-3, 4-3)|4	2324202.0000
	1721	8.3759	3;4	3153.3376	3153.3355	0.6581	gm-AEJA=AEJA=AEJ=g(DeAc)mgm(Anh)-AEJQ (4-3, 4-3, 3-3)|4	2324202.0000
	1721	8.3759	3;4	3153.3376	3153.3355	0.6581	gm-AEJ=AEJ=A(+C3H4O2)EJ=gmgm(Anh)-AEJR (3-3, 3-3, 3-3)|4	2324202.0000
	1721	8.3759	3;4	3153.3376	3153.3355	0.6581	A(+C3H4O2)EJA=g(DeAc)m-AEJA=g(DeAc)m(Anh)-AEJA=g(DeAc)m(Anh)-AEJS (4-3, 4-3, 4-3)|4	2324202.0000
	1721	8.3759	3;4	3153.3376	3153.3342	1.0704	gm-AEJA=gm-AEJA=g(DeAc)mgm-AEJ (4-3, 4-3)|3	2324202.0000
	1721	8.3759	3;4	3153.3376	3153.3342	1.0704	gm-AEJA=gm-AEJ=g(DeAc)mgm-AEJA (4-3, 3-3)|3	2324202.0000
	1721	8.3759	3;4	3153.3376	3153.3256	3.7977	AEJA=gm(Anh)-AEJA=g(DeAc)m(Anh)-AEJA=g(DeAc)m(Anh)-AEJH (4-3, 4-3, 4-3)|4	2324202.0000
	1721	8.3759	3;4	3153.3376	3153.3243	4.2099	A(+C3H4O2)EJA=A(+C3H4O2)EJ=g(DeAc)m-AEJ=g(DeAc)mgm(Anh)-AEJP (4-3, 3-3, 3-3)|4	2324202.0000
	1726	8.6217	3;2	1817.7315	1817.7313	0.1325	gm-AEJ=gm(Anh)-AEJD (3-3)|2	2318124.0000	gm-AEJ=gm(Anh)-AEJD (3-3)|2, A(+C3H4O2)EJ=g(DeAc)mgm(Anh)-AEJS (3-3)|2	2318124.0000
	1726	8.6217	3;2	1817.7315	1817.7313	0.1325	A(+C3H4O2)EJ=g(DeAc)mgm(Anh)-AEJS (3-3)|2	2318124.0000
	1739	12.9301	3;2	1866.8016	1866.7994	1.1763	gm-AEJ=g(DeAc)m-AEJW (3-3)|2	2303584.0000	gm-AEJ=g(DeAc)m-AEJW (3-3)|2, gm(Anh)-AEJA=gm(Anh)-AEJL (4-3)|2, gm(Anh)-AEJA=gm(Anh)-AEJI (4-3)|2	2303584.0000
	1739	12.9301	3;2	1866.8016	1866.7994	1.1763	gm(Anh)-AEJA=gm(Anh)-AEJL (4-3)|2	2303584.0000
	1739	12.9301	3;2	1866.8016	1866.7994	1.1763	gm(Anh)-AEJA=gm(Anh)-AEJI (4-3)|2	2303584.0000
	1739	12.9301	3;2	1866.8016	1866.8106	-4.8233	A(+C3H4O2)EJA=A(+C3H4O2)EJ=g(DeAc)m(Anh)-AEJV (4-3, 3-3)|3	2303584.0000
	1739	12.9301	3;2	1866.8016	1866.8106	-4.8233	A(+C3H4O2)EJ=A(+C3H4O2)EJ=gm(Anh)-AEJK (3-3, 3-3)|3	2303584.0000
	1745	3.7183	2	956.4549	956.4550	-0.1375	g(DeAc)m-AEJK|1	2296651.0000	g(DeAc)m-AEJK|1	2296651.0000
	1747	12.6120	3;2	2677.1127	2677.1124	0.0974	gm-AEJA=gm(Anh)-AEJA=gm(Anh)-AEJ (4-3, 4-3)|3	2292574.0000	gm-AEJA=gm(Anh)-AEJA=gm(Anh)-AEJ (4-3, 4-3)|3, gm-AEJA=gm(Anh)-AEJ=gm(Anh)-AEJA (4-3, 3-3)|3	2292574.0000
	1747	12.6120	3;2	2677.1127	2677.1124	0.0974	gm-AEJA=gm(Anh)-AEJ=gm(Anh)-AEJA (4-3, 3-3)|3	2292574.0000
	1747	12.6120	3;2	2677.1127	2677.1059	2.5254	AEJA=AEJ=A(+C3H4O2)EJ=g(DeAc)mgm(Anh)-AEJM (4-3, 3-3, 3-3)|4	2292574.0000
	1747	12.6120	3;2	2677.1127	2677.1237	-4.1236	gm-AEJA=AEJ=A(+C3H4O2)EJ=gm(Anh)-AEJS (4-3, 3-3, 3-3)|4	2292574.0000
	1747	12.6120	3;2	2677.1127	2677.1237	-4.1236	gm-AEJA=AEJ=A(+C3H4O2)EJ=g(DeAc)m(Anh)-AEJE (4-3, 3-3, 3-3)|4	2292574.0000
	1747	12.6120	3;2	2677.1127	2677.1237	-4.1236	gm-AEJA=A(+C3H4O2)EJ=A(+C3H4O2)EJ=g(DeAc)m(Anh)-AEJG (4-3, 3-3, 3-3)|4	2292574.0000
	1747	12.6120	3;2	2677.1127	2677.1237	-4.1236	gm-AEJ=A(+C3H4O2)EJ=A(+C3H4O2)EJ=g(DeAc)m(Anh)-AEJQ (3-3, 3-3, 3-3)|4	2292574.0000
	1747	12.6120	3;2	2677.1127	2677.1237	-4.1236	AEJA=g(DeAc)m-AEJ=g(DeAc)mgm(Anh)-AEJH (4-3, 3-3)|3	2292574.0000
	1747	12.6120	3;2	2677.1127	2677.1237	-4.1236	A(+C3H4O2)EJ=g(DeAc)m(Anh)-AEJ=g(DeAc)mgm(Anh)-AEJR (3-3, 3-3)|3	2292574.0000
	1755	8.3037	3;4	3612.5347	3612.5307	1.1001	gm-AEJA=gm-AEJA=AEJ=g(DeAc)mgm-AEJS (4-3, 4-3, 3-3)|4	2279933.0000	gm-AEJA=gm-AEJA=AEJ=g(DeAc)mgm-AEJS (4-3, 4-3, 3-3)|4, gm-AEJA=gm-AEJ=gm-AEJ=gm-AEJN (4-3, 3-3, 3-3)|4, gm-AEJA=AEJA=g(DeAc)m-AEJ=g(DeAc)mgm-AEJE (4-3, 4-3, 3-3)|4, gm-AEJA=A(+C3H4O2)EJA=g(DeAc)m-AEJ=g(DeAc)mgm-AEJG (4-3, 4-3, 3-3)|4, gm-AEJA=A(+C3H4O2)EJ=g(DeAc)m-AEJ=g(DeAc)mgm-AEJQ (4-3, 3-3, 3-3)|4, g(DeAc)m-AEJA=g(DeAc)mgm-AEJ=g(DeAc)mgm(Anh)-AEJR (4-3, 3-3)|3	2279933.0000
	1755	8.3037	3;4	3612.5347	3612.5307	1.1001	gm-AEJA=gm-AEJ=gm-AEJ=gm-AEJN (4-3, 3-3, 3-3)|4	2279933.0000
	1755	8.3037	3;4	3612.5347	3612.5307	1.1001	gm-AEJA=AEJA=g(DeAc)m-AEJ=g(DeAc)mgm-AEJE (4-3, 4-3, 3-3)|4	2279933.0000
	1755	8.3037	3;4	3612.5347	3612.5307	1.1001	gm-AEJA=A(+C3H4O2)EJA=g(DeAc)m-AEJ=g(DeAc)mgm-AEJG (4-3, 4-3, 3-3)|4	2279933.0000
	1755	8.3037	3;4	3612.5347	3612.5307	1.1001	gm-AEJA=A(+C3H4O2)EJ=g(DeAc)m-AEJ=g(DeAc)mgm-AEJQ (4-3, 3-3, 3-3)|4	2279933.0000
	1755	8.3037	3;4	3612.5347	3612.5307	1.1001	g(DeAc)m-AEJA=g(DeAc)mgm-AEJ=g(DeAc)mgm(Anh)-AEJR (4-3, 3-3)|3	2279933.0000
	1755	8.3037	3;4	3612.5347	3612.5460	-3.1351	gm-AEJA=gm-AEJA=g(DeAc)m-AEJ=g(DeAc)m(Anh)-AEJF (4-3, 4-3, 3-3)|4	2279933.0000
	1755	8.3037	3;4	3612.5347	3612.5208	3.8406	gm-AEJA=AEJ=gm(Anh)-AEJ=gmgm(Anh)-AEJR (4-3, 3-3, 3-3)|4	2279933.0000
	1772	13.3785	3;2	1946.7586	1946.7562	1.2468	A(+C3H4O2)EJA=gmgm(Anh)-AEJC (4-3)|2	2246484.0000	A(+C3H4O2)EJA=gmgm(Anh)-AEJC (4-3)|2	2246484.0000
	1783	6.9014	3;2	2036.8906	2036.8910	-0.1891	AEJA=A(+C3H4O2)EJA=A(+C3H4O2)EJA=A(+C3H4O2)EJT (4-3, 4-3, 4-3)|4	2240947.0000	AEJA=A(+C3H4O2)EJA=A(+C3H4O2)EJA=A(+C3H4O2)EJT (4-3, 4-3, 4-3)|4, A(+C3H4O2)EJA=A(+C3H4O2)EJA=gm(Anh)-AEJR (4-3, 4-3)|3	2240947.0000
	1783	6.9014	3;2	2036.8906	2036.8910	-0.1891	A(+C3H4O2)EJA=A(+C3H4O2)EJA=gm(Anh)-AEJR (4-3, 4-3)|3	2240947.0000
	1793	8.1013	3;4	3082.2985	3082.2984	0.0366	gm-AEJA=AEJA=AEJ=g(DeAc)mgm(Anh)-AEJG (4-3, 4-3, 3-3)|4	2231216.0000	gm-AEJA=AEJA=AEJ=g(DeAc)mgm(Anh)-AEJG (4-3, 4-3, 3-3)|4, gm-AEJA=AEJ=AEJ=g(DeAc)mgm(Anh)-AEJQ (4-3, 3-3, 3-3)|4, gm-AEJ=gmgm-AEJ=AEJ=AEJH (3-3, 3-3, 3-3)|4, A(+C3H4O2)EJA=g(DeAc)m-AEJA=g(DeAc)m(Anh)-AEJ=g(DeAc)m(Anh)-AEJS (4-3, 4-3, 3-3)|4, gm-AEJA=gm-AEJ=g(DeAc)mgm-AEJ (4-3, 3-3)|3, gm-AEJ=gm-AEJ=g(DeAc)mgm-AEJA (3-3, 3-3)|3	2231216.0000
	1793	8.1013	3;4	3082.2985	3082.2984	0.0366	gm-AEJA=AEJ=AEJ=g(DeAc)mgm(Anh)-AEJQ (4-3, 3-3, 3-3)|4	2231216.0000
	1793	8.1013	3;4	3082.2985	3082.2984	0.0366	gm-AEJ=gmgm-AEJ=AEJ=AEJH (3-3, 3-3, 3-3)|4	2231216.0000
	1793	8.1013	3;4	3082.2985	3082.2984	0.0366	A(+C3H4O2)EJA=g(DeAc)m-AEJA=g(DeAc)m(Anh)-AEJ=g(DeAc)m(Anh)-AEJS (4-3, 4-3, 3-3)|4	2231216.0000
	1793	8.1013	3;4	3082.2985	3082.2971	0.4584	gm-AEJA=gm-AEJ=g(DeAc)mgm-AEJ (4-3, 3-3)|3	2231216.0000
	1793	8.1013	3;4	3082.2985	3082.2971	0.4584	gm-AEJ=gm-AEJ=g(DeAc)mgm-AEJA (3-3, 3-3)|3	2231216.0000
	1793	8.1013	3;4	3082.2985	3082.2885	3.2485	AEJA=gm(Anh)-AEJA=g(DeAc)m(Anh)-AEJ=g(DeAc)m(Anh)-AEJH (4-3, 4-3, 3-3)|4	2231216.0000
	1793	8.1013	3;4	3082.2985	3082.2872	3.6703	A(+C3H4O2)EJ=A(+C3H4O2)EJ=g(DeAc)m-AEJ=g(DeAc)mgm(Anh)-AEJP (3-3, 3-3, 3-3)|4	2231216.0000
	1794	7.0315	3;2	1921.8284	1921.8276	0.4018	AEJA=AEJA=A(+C3H4O2)EJ=A(+C3H4O2)EJE (4-3, 4-3, 3-3)|4	2226540.0000	AEJA=AEJA=A(+C3H4O2)EJ=A(+C3H4O2)EJE (4-3, 4-3, 3-3)|4, AEJA=A(+C3H4O2)EJA=A(+C3H4O2)EJ=A(+C3H4O2)EJG (4-3, 4-3, 3-3)|4, AEJA=A(+C3H4O2)EJ=A(+C3H4O2)EJ=A(+C3H4O2)EJQ (4-3, 3-3, 3-3)|4, gm-AEJA=gm-AEJQ (4-3)|2	2226540.0000
	1794	7.0315	3;2	1921.8284	1921.8276	0.4018	AEJA=A(+C3H4O2)EJA=A(+C3H4O2)EJ=A(+C3H4O2)EJG (4-3, 4-3, 3-3)|4	2226540.0000
	1794	7.0315	3;2	1921.8284	1921.8276	0.4018	AEJA=A(+C3H4O2)EJ=A(+C3H4O2)EJ=A(+C3H4O2)EJQ (4-3, 3-3, 3-3)|4	2226540.0000
	1794	7.0315	3;2	1921.8284	1921.8263	1.0783	gm-AEJA=gm-AEJQ (4-3)|2	2226540.0000
	1813	9.0699	3;2	2627.1025	2627.0968	2.1807	gm-AEJ=gm-AEJ=g(DeAc)m(Anh)-AEJN (3-3, 3-3)|3	2191932.0000	gm-AEJ=gm-AEJ=g(DeAc)m(Anh)-AEJN (3-3, 3-3)|3, AEJA=g(DeAc)m-AEJ=g(DeAc)mgm(Anh)-AEJS (4-3, 3-3)|3	2191932.0000
	1813	9.0699	3;2	2627.1025	2627.0968	2.1807	AEJA=g(DeAc)m-AEJ=g(DeAc)mgm(Anh)-AEJS (4-3, 3-3)|3	2191932.0000
	1813	9.0699	3;2	2627.1025	2627.1120	-3.6051	g(DeAc)m-AEJA=g(DeAc)m(Anh)-AEJ=g(DeAc)m(Anh)-AEJF (4-3, 3-3)|3	2191932.0000
	1821	10.9061	3;2	1864.8418	1864.8412	0.3058	gm-AEJA=g(DeAc)m-AEJL (4-3)|2	2183419.0000	gm-AEJA=g(DeAc)m-AEJL (4-3)|2, gm-AEJA=g(DeAc)m-AEJI (4-3)|2, AEJA=AEJA=gm(Anh)-AEJK (4-3, 4-3)|3	2183419.0000
	1821	10.9061	3;2	1864.8418	1864.8412	0.3058	gm-AEJA=g(DeAc)m-AEJI (4-3)|2	2183419.0000
	1821	10.9061	3;2	1864.8418	1864.8426	-0.4449	AEJA=AEJA=gm(Anh)-AEJK (4-3, 4-3)|3	2183419.0000
	1827	12.2216	3	3777.5443	3777.5409	0.8921	gm-AEJA=gmgm(Anh)-AEJA=g(DeAc)mgm(Anh)-AEJW (4-3, 4-3)|3	2175963.0000	gm-AEJA=gmgm(Anh)-AEJA=g(DeAc)mgm(Anh)-AEJW (4-3, 4-3)|3	2175963.0000
	1827	12.2216	3	3777.5443	3777.5555	-2.9728	gmgm-AEJA=AEJA=A(+C3H4O2)EJA=g(DeAc)mgm(Anh)-AEJM (4-3, 4-3, 4-3)|4	2175963.0000
	1828	7.0748	3	2194.9568	2194.9588	-0.9217	gm-AEJA=AEJA=g(DeAc)m-AEJ (4-3, 4-3)|3	2174027.0000	gm-AEJA=AEJA=g(DeAc)m-AEJ (4-3, 4-3)|3, gm-AEJA=AEJ=g(DeAc)m-AEJA (4-3, 3-3)|3, gm-AEJA=AEJ=AEJ=AEJH (4-3, 3-3, 3-3)|4, AEJA=AEJA=AEJA=g(DeAc)m(Anh)-AEJG (4-3, 4-3, 4-3)|4, AEJA=AEJA=AEJ=g(DeAc)m(Anh)-AEJQ (4-3, 4-3, 3-3)|4, AEJ=AEJ=A(+C3H4O2)EJ=gm(Anh)-AEJR (3-3, 3-3, 3-3)|4	2174027.0000
	1828	7.0748	3	2194.9568	2194.9588	-0.9217	gm-AEJA=AEJ=g(DeAc)m-AEJA (4-3, 3-3)|3	2174027.0000
	1828	7.0748	3	2194.9568	2194.9601	-1.5139	gm-AEJA=AEJ=AEJ=AEJH (4-3, 3-3, 3-3)|4	2174027.0000
	1828	7.0748	3	2194.9568	2194.9601	-1.5139	AEJA=AEJA=AEJA=g(DeAc)m(Anh)-AEJG (4-3, 4-3, 4-3)|4	2174027.0000
	1828	7.0748	3	2194.9568	2194.9601	-1.5139	AEJA=AEJA=AEJ=g(DeAc)m(Anh)-AEJQ (4-3, 4-3, 3-3)|4	2174027.0000
	1828	7.0748	3	2194.9568	2194.9601	-1.5139	AEJ=AEJ=A(+C3H4O2)EJ=gm(Anh)-AEJR (3-3, 3-3, 3-3)|4	2174027.0000
	1834	9.2433	3;2	2698.1363	2698.1339	0.8826	gm-AEJA=gm-AEJ=g(DeAc)m(Anh)-AEJN (4-3, 3-3)|3	2165975.0000	gm-AEJA=gm-AEJ=g(DeAc)m(Anh)-AEJN (4-3, 3-3)|3, gm-AEJ=gm-AEJ=A(+C3H4O2)EJ=A(+C3H4O2)EJS (3-3, 3-3, 3-3)|4, gm-AEJ=A(+C3H4O2)EJ=A(+C3H4O2)EJ=g(DeAc)m-AEJE (3-3, 3-3, 3-3)|4, AEJA=g(DeAc)m-AEJA=g(DeAc)mgm(Anh)-AEJS (4-3, 4-3)|3, A(+C3H4O2)EJ=g(DeAc)m-AEJ=g(DeAc)mgm-AEJH (3-3, 3-3)|3	2165975.0000
	1834	9.2433	3;2	2698.1363	2698.1339	0.8826	gm-AEJ=gm-AEJ=A(+C3H4O2)EJ=A(+C3H4O2)EJS (3-3, 3-3, 3-3)|4	2165975.0000
	1834	9.2433	3;2	2698.1363	2698.1339	0.8826	gm-AEJ=A(+C3H4O2)EJ=A(+C3H4O2)EJ=g(DeAc)m-AEJE (3-3, 3-3, 3-3)|4	2165975.0000
	1834	9.2433	3;2	2698.1363	2698.1339	0.8826	AEJA=g(DeAc)m-AEJA=g(DeAc)mgm(Anh)-AEJS (4-3, 4-3)|3	2165975.0000
	1834	9.2433	3;2	2698.1363	2698.1339	0.8826	A(+C3H4O2)EJ=g(DeAc)m-AEJ=g(DeAc)mgm-AEJH (3-3, 3-3)|3	2165975.0000
	1834	9.2433	3;2	2698.1363	2698.1240	4.5518	AEJA=AEJA=gm(Anh)-AEJ=gm(Anh)-AEJE (4-3, 4-3, 3-3)|4	2165975.0000
	1834	9.2433	3;2	2698.1363	2698.1240	4.5518	AEJA=A(+C3H4O2)EJA=gm(Anh)-AEJ=gm(Anh)-AEJG (4-3, 4-3, 3-3)|4	2165975.0000
	1834	9.2433	3;2	2698.1363	2698.1240	4.5518	AEJA=A(+C3H4O2)EJ=gm(Anh)-AEJ=gm(Anh)-AEJQ (4-3, 3-3, 3-3)|4	2165975.0000
	1834	9.2433	3;2	2698.1363	2698.1492	-4.7880	g(DeAc)m-AEJA=g(DeAc)m(Anh)-AEJA=g(DeAc)m(Anh)-AEJF (4-3, 4-3)|3	2165975.0000
	1835	7.3495	3;2	1779.7524	1779.7521	0.1769	gm-AEJ=gm-AEJG (3-3)|2	2165959.0000	gm-AEJ=gm-AEJG (3-3)|2, AEJ=g(DeAc)mgm-AEJT (3-3)|2, AEJA=AEJ=gm(Anh)-AEJN (4-3, 3-3)|3, AEJ=AEJ=A(+C3H4O2)EJ=A(+C3H4O2)EJE (3-3, 3-3, 3-3)|4, AEJ=A(+C3H4O2)EJ=A(+C3H4O2)EJ=A(+C3H4O2)EJG (3-3, 3-3, 3-3)|4	2165959.0000
	1835	7.3495	3;2	1779.7524	1779.7521	0.1769	AEJ=g(DeAc)mgm-AEJT (3-3)|2	2165959.0000
	1835	7.3495	3;2	1779.7524	1779.7534	-0.5535	AEJA=AEJ=gm(Anh)-AEJN (4-3, 3-3)|3	2165959.0000
	1835	7.3495	3;2	1779.7524	1779.7534	-0.5535	AEJ=AEJ=A(+C3H4O2)EJ=A(+C3H4O2)EJE (3-3, 3-3, 3-3)|4	2165959.0000
	1835	7.3495	3;2	1779.7524	1779.7534	-0.5535	AEJ=A(+C3H4O2)EJ=A(+C3H4O2)EJ=A(+C3H4O2)EJG (3-3, 3-3, 3-3)|4	2165959.0000
	1841	6.3520	3;2	2208.9375	2208.9380	-0.2444	gm-AEJ=gm-AEJ=AEJN (3-3, 3-3)|3	2158183.0000	gm-AEJ=gm-AEJ=AEJN (3-3, 3-3)|3, AEJA=AEJ=g(DeAc)mgm-AEJS (4-3, 3-3)|3	2158183.0000
	1841	6.3520	3;2	2208.9375	2208.9380	-0.2444	AEJA=AEJ=g(DeAc)mgm-AEJS (4-3, 3-3)|3	2158183.0000
	1846	9.6048	3;2	2513.0549	2513.0552	-0.1108	AEJA=AEJ=gm(Anh)-AEJ=g(DeAc)m(Anh)-AEJG (4-3, 3-3, 3-3)|4	2152185.0000	AEJA=AEJ=gm(Anh)-AEJ=g(DeAc)m(Anh)-AEJG (4-3, 3-3, 3-3)|4, AEJ=AEJ=gm(Anh)-AEJ=g(DeAc)m(Anh)-AEJQ (3-3, 3-3, 3-3)|4, gm-AEJ=gm-AEJ=g(DeAc)m(Anh)-AEJ (3-3, 3-3)|3	2152185.0000
	1846	9.6048	3;2	2513.0549	2513.0552	-0.1108	AEJ=AEJ=gm(Anh)-AEJ=g(DeAc)m(Anh)-AEJQ (3-3, 3-3, 3-3)|4	2152185.0000
	1846	9.6048	3;2	2513.0549	2513.0539	0.4065	gm-AEJ=gm-AEJ=g(DeAc)m(Anh)-AEJ (3-3, 3-3)|3	2152185.0000
	1852	7.2917	2	1775.7563	1775.7572	-0.4949	AEJ=g(DeAc)mgm-AEJP (3-3)|2	2141186.0000	AEJ=g(DeAc)mgm-AEJP (3-3)|2	2141186.0000
	1852	7.2917	2	1775.7563	1775.7506	3.2218	AEJ=A(+C3H4O2)EJ=g(DeAc)m-AEJM (3-3, 3-3)|3	2141186.0000
	1863	3.2691	1	576.2388	576.2391	-0.4906	A(+C3H4O2)EJN|1	2124702.0000	A(+C3H4O2)EJN|1	2124702.0000
	1868	7.7543	3	3139.3209	3139.3199	0.3031	gm-AEJA=AEJA=AEJ=g(DeAc)mgm(Anh)-AEJN (4-3, 4-3, 3-3)|4	2118051.0000	gm-AEJA=AEJA=AEJ=g(DeAc)mgm(Anh)-AEJN (4-3, 4-3, 3-3)|4, gm-AEJA=gm-AEJ=g(DeAc)mgm-AEJG (4-3, 3-3)|3, gm-AEJ=gm-AEJ=g(DeAc)mgm-AEJQ (3-3, 3-3)|3, AEJA=g(DeAc)mgm-AEJ=g(DeAc)mgm-AEJT (4-3, 3-3)|3	2118051.0000
	1868	7.7543	3	3139.3209	3139.3185	0.7491	gm-AEJA=gm-AEJ=g(DeAc)mgm-AEJG (4-3, 3-3)|3	2118051.0000
	1868	7.7543	3	3139.3209	3139.3185	0.7491	gm-AEJ=gm-AEJ=g(DeAc)mgm-AEJQ (3-3, 3-3)|3	2118051.0000
	1868	7.7543	3	3139.3209	3139.3185	0.7491	AEJA=g(DeAc)mgm-AEJ=g(DeAc)mgm-AEJT (4-3, 3-3)|3	2118051.0000
	1868	7.7543	3	3139.3209	3139.3086	3.9027	gm-AEJA=AEJA=A(+C3H4O2)EJ=gmgm(Anh)-AEJ (4-3, 4-3, 3-3)|4	2118051.0000
	1868	7.7543	3	3139.3209	3139.3086	3.9027	gm-AEJA=AEJ=A(+C3H4O2)EJ=gmgm(Anh)-AEJA (4-3, 3-3, 3-3)|4	2118051.0000
	1873	11.0362	3;2	1793.8055	1793.8054	0.0643	AEJA=AEJA=g(DeAc)m(Anh)-AEJV (4-3, 4-3)|3	2112937.0000	AEJA=AEJA=g(DeAc)m(Anh)-AEJV (4-3, 4-3)|3, AEJA=AEJ=gm(Anh)-AEJK (4-3, 3-3)|3, gm-AEJ=g(DeAc)m-AEJL (3-3)|2, gm-AEJ=g(DeAc)m-AEJI (3-3)|2	2112937.0000
	1873	11.0362	3;2	1793.8055	1793.8054	0.0643	AEJA=AEJ=gm(Anh)-AEJK (4-3, 3-3)|3	2112937.0000
	1873	11.0362	3;2	1793.8055	1793.8041	0.7891	gm-AEJ=g(DeAc)m-AEJL (3-3)|2	2112937.0000
	1873	11.0362	3;2	1793.8055	1793.8041	0.7891	gm-AEJ=g(DeAc)m-AEJI (3-3)|2	2112937.0000
	1884	5.4413	2	3522.5048	3522.4990	1.6363	gm-AEJA=gm-AEJA=g(DeAc)m-AEJ=g(DeAc)m(Anh)-AEJG (4-3, 4-3, 3-3)|4	2102571.0000	gm-AEJA=gm-AEJA=g(DeAc)m-AEJ=g(DeAc)m(Anh)-AEJG (4-3, 4-3, 3-3)|4, gm-AEJA=gm-AEJ=g(DeAc)m-AEJ=g(DeAc)m(Anh)-AEJQ (4-3, 3-3, 3-3)|4, gm-AEJ=gm-AEJ=gm-AEJ=g(DeAc)m-AEJH (3-3, 3-3, 3-3)|4, AEJA=g(DeAc)m-AEJA=g(DeAc)m-AEJ=g(DeAc)mgm(Anh)-AEJT (4-3, 4-3, 3-3)|4	2102571.0000
	1884	5.4413	2	3522.5048	3522.4990	1.6363	gm-AEJA=gm-AEJ=g(DeAc)m-AEJ=g(DeAc)m(Anh)-AEJQ (4-3, 3-3, 3-3)|4	2102571.0000
	1884	5.4413	2	3522.5048	3522.4990	1.6363	gm-AEJ=gm-AEJ=gm-AEJ=g(DeAc)m-AEJH (3-3, 3-3, 3-3)|4	2102571.0000
	1884	5.4413	2	3522.5048	3522.4990	1.6363	AEJA=g(DeAc)m-AEJA=g(DeAc)m-AEJ=g(DeAc)mgm(Anh)-AEJT (4-3, 4-3, 3-3)|4	2102571.0000
	1884	5.4413	2	3522.5048	3522.4878	4.8159	gmgm-AEJ=gmgm-AEJ=AEJ=AEJV (3-3, 3-3, 3-3)|4	2102571.0000
	1884	5.4413	2	3522.5048	3522.4878	4.8159	gm-AEJ=gm-AEJ=gmgm-AEJ=AEJP (3-3, 3-3, 3-3)|4	2102571.0000
	1890	9.6337	2	1721.7283	1721.7367	-4.8935	AEJ=A(+C3H4O2)EJ=g(DeAc)m(Anh)-AEJP (3-3, 3-3)|3	2096440.0000	AEJ=A(+C3H4O2)EJ=g(DeAc)m(Anh)-AEJP (3-3, 3-3)|3	2096440.0000
	1903	12.1204	3;2	2313.0008	2313.0006	0.1056	gm-AEJA=gm-AEJ=AEJF (4-3, 3-3)|3	2081441.0000	gm-AEJA=gm-AEJ=AEJF (4-3, 3-3)|3	2081441.0000
	1903	12.1204	3;2	2313.0008	2313.0119	-4.7798	A(+C3H4O2)EJA=g(DeAc)m(Anh)-AEJA=g(DeAc)m(Anh)-AEJK (4-3, 4-3)|3	2081441.0000
	1904	9.7349	3	2811.1856	2811.1816	1.4221	gm-AEJA=gm-AEJA=gm(Anh)-AEJN (4-3, 4-3)|3	2080441.0000	gm-AEJA=gm-AEJA=gm(Anh)-AEJN (4-3, 4-3)|3, gm-AEJA=gm-AEJ=A(+C3H4O2)EJ=A(+C3H4O2)EJE (4-3, 3-3, 3-3)|4, gm-AEJA=A(+C3H4O2)EJ=g(DeAc)mgm-AEJH (4-3, 3-3)|3, A(+C3H4O2)EJA=g(DeAc)m-AEJA=g(DeAc)mgm(Anh)-AEJQ (4-3, 4-3)|3, A(+C3H4O2)EJA=A(+C3H4O2)EJ=A(+C3H4O2)EJ=g(DeAc)mgm-AEJT (4-3, 3-3, 3-3)|4	2080441.0000
	1904	9.7349	3	2811.1856	2811.1816	1.4221	gm-AEJA=gm-AEJ=A(+C3H4O2)EJ=A(+C3H4O2)EJE (4-3, 3-3, 3-3)|4	2080441.0000
	1904	9.7349	3	2811.1856	2811.1816	1.4221	gm-AEJA=A(+C3H4O2)EJ=g(DeAc)mgm-AEJH (4-3, 3-3)|3	2080441.0000
	1904	9.7349	3	2811.1856	2811.1816	1.4221	A(+C3H4O2)EJA=g(DeAc)m-AEJA=g(DeAc)mgm(Anh)-AEJQ (4-3, 4-3)|3	2080441.0000
	1904	9.7349	3	2811.1856	2811.1816	1.4221	A(+C3H4O2)EJA=A(+C3H4O2)EJ=A(+C3H4O2)EJ=g(DeAc)mgm-AEJT (4-3, 3-3, 3-3)|4	2080441.0000
	1904	9.7349	3	2811.1856	2811.1751	3.7343	AEJA=AEJA=A(+C3H4O2)EJA=g(DeAc)mgm-AEJC (4-3, 4-3, 4-3)|4	2080441.0000
	1908	5.2822	3;2	1200.5238	1200.5245	-0.5623	AEJ=g(DeAc)m-AEJ (3-3)|2	2071461.0000	AEJ=g(DeAc)m-AEJ (3-3)|2	2071461.0000
	1919	12.3373	2	1319.6118	1319.6093	1.8868	AEJ=AEJ=A(+C3H4O2)EJL (3-3, 3-3)|3	2062464.0000	AEJ=AEJ=A(+C3H4O2)EJL (3-3, 3-3)|3, AEJ=AEJ=A(+C3H4O2)EJI (3-3, 3-3)|3	2062464.0000
	1919	12.3373	2	1319.6118	1319.6093	1.8868	AEJ=AEJ=A(+C3H4O2)EJI (3-3, 3-3)|3	2062464.0000
	1935	3.8488	1	456.1969	456.1955	3.1054	g(DeAc)m|1	2041422.0000	g(DeAc)m|1	2041422.0000
	1944	6.1785	2	1377.5755	1377.5770	-1.0635	g(DeAc)mgm-AEJA|1	2014115.0000	g(DeAc)mgm-AEJA|1	2014115.0000
	1945	9.1277	3;4	3598.5566	3598.5514	1.4498	gm-AEJA=gm-AEJA=gm-AEJA=g(DeAc)m-AEJ (4-3, 4-3, 4-3)|4	2013678.0000	gm-AEJA=gm-AEJA=gm-AEJA=g(DeAc)m-AEJ (4-3, 4-3, 4-3)|4, gm-AEJA=gm-AEJA=gm-AEJ=g(DeAc)m-AEJA (4-3, 4-3, 3-3)|4, A(+C3H4O2)EJA=g(DeAc)m-AEJ=g(DeAc)m-AEJ=g(DeAc)mgm-AEJR (4-3, 3-3, 3-3)|4	2013678.0000
	1945	9.1277	3;4	3598.5566	3598.5514	1.4498	gm-AEJA=gm-AEJA=gm-AEJ=g(DeAc)m-AEJA (4-3, 4-3, 3-3)|4	2013678.0000
	1945	9.1277	3;4	3598.5566	3598.5627	-1.6903	A(+C3H4O2)EJA=g(DeAc)m-AEJ=g(DeAc)m-AEJ=g(DeAc)mgm-AEJR (4-3, 3-3, 3-3)|4	2013678.0000
	1946	12.5976	3;2	2080.9183	2080.9284	-4.8417	AEJ=AEJ=AEJ=g(DeAc)m(Anh)-AEJR (3-3, 3-3, 3-3)|4	2012525.0000	AEJ=AEJ=AEJ=g(DeAc)m(Anh)-AEJR (3-3, 3-3, 3-3)|4	2012525.0000
	1953	7.8411	2	1373.5760	1373.5756	0.3081	gm-AEJ=AEJM (3-3)|2	2006309.0000	gm-AEJ=AEJM (3-3)|2	2006309.0000
	1957	7.8121	3	3704.5619	3704.5569	1.3606	gmgm-AEJA=A(+C3H4O2)EJ=A(+C3H4O2)EJ=g(DeAc)mgm(Anh)-AEJK (4-3, 3-3, 3-3)|4	2004008.0000	gmgm-AEJA=A(+C3H4O2)EJ=A(+C3H4O2)EJ=g(DeAc)mgm(Anh)-AEJK (4-3, 3-3, 3-3)|4, A(+C3H4O2)EJA=A(+C3H4O2)EJA=g(DeAc)mgm-AEJ=g(DeAc)mgm(Anh)-AEJV (4-3, 4-3, 3-3)|4, gm-AEJA=gm-AEJA=gmgm-AEJ=AEJH (4-3, 4-3, 3-3)|4, gm-AEJA=gm-AEJA=AEJA=g(DeAc)mgm(Anh)-AEJQ (4-3, 4-3, 4-3)|4, gm-AEJA=gm-AEJ=A(+C3H4O2)EJ=gmgm(Anh)-AEJR (4-3, 3-3, 3-3)|4	2004008.0000
	1957	7.8121	3	3704.5619	3704.5569	1.3606	A(+C3H4O2)EJA=A(+C3H4O2)EJA=g(DeAc)mgm-AEJ=g(DeAc)mgm(Anh)-AEJV (4-3, 4-3, 3-3)|4	2004008.0000
	1957	7.8121	3	3704.5619	3704.5681	-1.6627	gm-AEJA=gm-AEJA=gmgm-AEJ=AEJH (4-3, 4-3, 3-3)|4	2004008.0000
	1957	7.8121	3	3704.5619	3704.5681	-1.6627	gm-AEJA=gm-AEJA=AEJA=g(DeAc)mgm(Anh)-AEJQ (4-3, 4-3, 4-3)|4	2004008.0000
	1957	7.8121	3	3704.5619	3704.5681	-1.6627	gm-AEJA=gm-AEJ=A(+C3H4O2)EJ=gmgm(Anh)-AEJR (4-3, 3-3, 3-3)|4	2004008.0000
	1957	7.8121	3	3704.5619	3704.5457	4.3839	gm-AEJA=gmgm(Anh)-AEJA=g(DeAc)mgm(Anh)-AEJL (4-3, 4-3)|3	2004008.0000
	1957	7.8121	3	3704.5619	3704.5457	4.3839	gm-AEJA=gmgm(Anh)-AEJA=g(DeAc)mgm(Anh)-AEJI (4-3, 4-3)|3	2004008.0000
	1957	7.8121	3	3704.5619	3704.5457	4.3839	gm-AEJA=g(DeAc)mgm-AEJ=g(DeAc)mgm-AEJW (4-3, 3-3)|3	2004008.0000
	1959	7.2628	3;2	2200.9110	2200.9105	0.2417	gm-AEJ=gmgm-AEJ (3-3)|2	1999907.0000	gm-AEJ=gmgm-AEJ (3-3)|2, AEJA=AEJ=gmgm(Anh)-AEJG (4-3, 3-3)|3, AEJ=AEJ=gmgm(Anh)-AEJQ (3-3, 3-3)|3, A(+C3H4O2)EJA=g(DeAc)m(Anh)-AEJ=g(DeAc)m(Anh)-AEJS (4-3, 3-3)|3	1999907.0000
	1959	7.2628	3;2	2200.9110	2200.9118	-0.3490	AEJA=AEJ=gmgm(Anh)-AEJG (4-3, 3-3)|3	1999907.0000
	1959	7.2628	3;2	2200.9110	2200.9118	-0.3490	AEJ=AEJ=gmgm(Anh)-AEJQ (3-3, 3-3)|3	1999907.0000
	1959	7.2628	3;2	2200.9110	2200.9118	-0.3490	A(+C3H4O2)EJA=g(DeAc)m(Anh)-AEJ=g(DeAc)m(Anh)-AEJS (4-3, 3-3)|3	1999907.0000
	1961	10.3132	3;4	3464.4488	3464.4459	0.8317	gm-AEJA=A(+C3H4O2)EJ=g(DeAc)m-AEJ=g(DeAc)mgm(Anh)-AEJ (4-3, 3-3, 3-3)|4	1993602.0000	gm-AEJA=A(+C3H4O2)EJ=g(DeAc)m-AEJ=g(DeAc)mgm(Anh)-AEJ (4-3, 3-3, 3-3)|4, gm-AEJ=gm-AEJ=gm-AEJ=gm(Anh)-AEJG (3-3, 3-3, 3-3)|4, gm-AEJ=gm-AEJ=AEJ=g(DeAc)mgm(Anh)-AEJT (3-3, 3-3, 3-3)|4, gm-AEJ=A(+C3H4O2)EJ=g(DeAc)m-AEJ=g(DeAc)mgm(Anh)-AEJA (3-3, 3-3, 3-3)|4	1993602.0000
	1961	10.3132	3;4	3464.4488	3464.4459	0.8317	gm-AEJ=gm-AEJ=gm-AEJ=gm(Anh)-AEJG (3-3, 3-3, 3-3)|4	1993602.0000
	1961	10.3132	3;4	3464.4488	3464.4459	0.8317	gm-AEJ=gm-AEJ=AEJ=g(DeAc)mgm(Anh)-AEJT (3-3, 3-3, 3-3)|4	1993602.0000
	1961	10.3132	3;4	3464.4488	3464.4459	0.8317	gm-AEJ=A(+C3H4O2)EJ=g(DeAc)m-AEJ=g(DeAc)mgm(Anh)-AEJA (3-3, 3-3, 3-3)|4	1993602.0000
	1961	10.3132	3;4	3464.4488	3464.4571	-2.4011	AEJA=g(DeAc)m-AEJ=g(DeAc)m-AEJ=g(DeAc)mgm(Anh)-AEJN (4-3, 3-3, 3-3)|4	1993602.0000
	1961	10.3132	3;4	3464.4488	3464.4394	2.7079	g(DeAc)m-AEJA=g(DeAc)m-AEJA=g(DeAc)m(Anh)-AEJ=g(DeAc)m(Anh)-AEJC (4-3, 4-3, 3-3)|4	1993602.0000
	1961	10.3132	3;4	3464.4488	3464.4360	3.6893	gm(Anh)-AEJA=g(DeAc)m(Anh)-AEJA=g(DeAc)m(Anh)-AEJ=g(DeAc)m(Anh)-AEJT (4-3, 4-3, 3-3)|4	1993602.0000
	1961	10.3132	3;4	3464.4488	3464.4347	4.0645	g(DeAc)m-AEJ=g(DeAc)mgm(Anh)-AEJ=g(DeAc)mgm(Anh)-AEJV (3-3, 3-3)|3	1993602.0000
	1968	10.0241	3;2	2251.9229	2251.9214	0.6672	gm-AEJA=gmgm(Anh)-AEJ (4-3)|2	1984668.0000	gm-AEJA=gmgm(Anh)-AEJ (4-3)|2, gm-AEJ=gmgm(Anh)-AEJA (3-3)|2	1984668.0000
	1968	10.0241	3;2	2251.9229	2251.9214	0.6672	gm-AEJ=gmgm(Anh)-AEJA (3-3)|2	1984668.0000
	1968	10.0241	3;2	2251.9229	2251.9326	-4.3063	gmgm-AEJ=AEJ=A(+C3H4O2)EJS (3-3, 3-3)|3	1984668.0000
	1968	10.0241	3;2	2251.9229	2251.9326	-4.3063	AEJ=A(+C3H4O2)EJ=g(DeAc)mgm-AEJE (3-3, 3-3)|3	1984668.0000
	1968	10.0241	3;2	2251.9229	2251.9326	-4.3063	A(+C3H4O2)EJ=A(+C3H4O2)EJ=g(DeAc)mgm-AEJG (3-3, 3-3)|3	1984668.0000
	1969	11.7301	3;2	2241.9649	2241.9635	0.6360	gm-AEJ=gm-AEJ=AEJF (3-3, 3-3)|3	1980861.0000	gm-AEJ=gm-AEJ=AEJF (3-3, 3-3)|3	1980861.0000
	1969	11.7301	3;2	2241.9649	2241.9748	-4.4042	A(+C3H4O2)EJA=g(DeAc)m(Anh)-AEJ=g(DeAc)m(Anh)-AEJK (4-3, 3-3)|3	1980861.0000
	1981	5.5135	2	2311.9996	2312.0014	-0.7626	A(+C3H4O2)EJA=g(DeAc)m-AEJA=g(DeAc)m-AEJS (4-3, 4-3)|3	1968110.0000	A(+C3H4O2)EJA=g(DeAc)m-AEJA=g(DeAc)m-AEJS (4-3, 4-3)|3	1968110.0000
	1981	5.5135	2	2311.9996	2311.9915	3.5194	gm-AEJA=AEJA=g(DeAc)m(Anh)-AEJH (4-3, 4-3)|3	1968110.0000
	1981	5.5135	2	2311.9996	2311.9915	3.5194	AEJA=A(+C3H4O2)EJA=A(+C3H4O2)EJ=g(DeAc)m(Anh)-AEJT (4-3, 4-3, 3-3)|4	1968110.0000
	1981	5.5135	2	2311.9996	2311.9915	3.5194	A(+C3H4O2)EJA=gm(Anh)-AEJ=g(DeAc)m(Anh)-AEJR (4-3, 3-3)|3	1968110.0000
	1988	8.3470	3;4	3181.3333	3181.3304	0.9125	gm-AEJA=AEJA=AEJ=gmgm(Anh)-AEJN (4-3, 4-3, 3-3)|4	1960057.0000	gm-AEJA=AEJA=AEJ=gmgm(Anh)-AEJN (4-3, 4-3, 3-3)|4, A(+C3H4O2)EJA=g(DeAc)m-AEJA=g(DeAc)m(Anh)-AEJA=g(DeAc)m(Anh)-AEJD (4-3, 4-3, 4-3)|4, gmgm-AEJA=AEJ=g(DeAc)mgm-AEJT (4-3, 3-3)|3, gm-AEJA=gm-AEJ=gmgm-AEJG (4-3, 3-3)|3, gm-AEJ=gm-AEJ=gmgm-AEJQ (3-3, 3-3)|3, A(+C3H4O2)EJA=g(DeAc)mgm-AEJA=g(DeAc)mgm-AEJ (4-3, 4-3)|3, A(+C3H4O2)EJA=g(DeAc)mgm-AEJ=g(DeAc)mgm-AEJA (4-3, 3-3)|3	1960057.0000
	1988	8.3470	3;4	3181.3333	3181.3304	0.9125	A(+C3H4O2)EJA=g(DeAc)m-AEJA=g(DeAc)m(Anh)-AEJA=g(DeAc)m(Anh)-AEJD (4-3, 4-3, 4-3)|4	1960057.0000
	1988	8.3470	3;4	3181.3333	3181.3291	1.3211	gmgm-AEJA=AEJ=g(DeAc)mgm-AEJT (4-3, 3-3)|3	1960057.0000
	1988	8.3470	3;4	3181.3333	3181.3291	1.3211	gm-AEJA=gm-AEJ=gmgm-AEJG (4-3, 3-3)|3	1960057.0000
	1988	8.3470	3;4	3181.3333	3181.3291	1.3211	gm-AEJ=gm-AEJ=gmgm-AEJQ (3-3, 3-3)|3	1960057.0000
	1988	8.3470	3;4	3181.3333	3181.3291	1.3211	A(+C3H4O2)EJA=g(DeAc)mgm-AEJA=g(DeAc)mgm-AEJ (4-3, 4-3)|3	1960057.0000
	1988	8.3470	3;4	3181.3333	3181.3291	1.3211	A(+C3H4O2)EJA=g(DeAc)mgm-AEJ=g(DeAc)mgm-AEJA (4-3, 3-3)|3	1960057.0000
	1988	8.3470	3;4	3181.3333	3181.3457	-3.8968	AEJA=AEJA=g(DeAc)m(Anh)-AEJA=g(DeAc)mgm(Anh)-AEJF (4-3, 4-3, 4-3)|4	1960057.0000
	1988	8.3470	3;4	3181.3333	3181.3457	-3.8968	A(+C3H4O2)EJA=g(DeAc)m-AEJA=g(DeAc)m(Anh)-AEJ=g(DeAc)m(Anh)-AEJW (4-3, 4-3, 3-3)|4	1960057.0000
	1989	6.7857	3	3723.5560	3723.5528	0.8564	gm-AEJA=A(+C3H4O2)EJA=g(DeAc)m(Anh)-AEJA=g(DeAc)mgm(Anh)-AEJH (4-3, 4-3, 4-3)|4	1959224.0000	gm-AEJA=A(+C3H4O2)EJA=g(DeAc)m(Anh)-AEJA=g(DeAc)mgm(Anh)-AEJH (4-3, 4-3, 4-3)|4, gmgm-AEJA=gmgm-AEJA=AEJA=AEJS (4-3, 4-3, 4-3)|4, gmgm-AEJA=AEJA=AEJA=g(DeAc)mgm-AEJE (4-3, 4-3, 4-3)|4, gmgm-AEJA=AEJA=A(+C3H4O2)EJA=g(DeAc)mgm-AEJG (4-3, 4-3, 4-3)|4, gmgm-AEJA=AEJA=A(+C3H4O2)EJ=g(DeAc)mgm-AEJQ (4-3, 4-3, 3-3)|4, gmgm-AEJ=gmgm-AEJ=A(+C3H4O2)EJ=A(+C3H4O2)EJR (3-3, 3-3, 3-3)|4	1959224.0000
	1989	6.7857	3	3723.5560	3723.5627	-1.8024	gmgm-AEJA=gmgm-AEJA=AEJA=AEJS (4-3, 4-3, 4-3)|4	1959224.0000
	1989	6.7857	3	3723.5560	3723.5627	-1.8024	gmgm-AEJA=AEJA=AEJA=g(DeAc)mgm-AEJE (4-3, 4-3, 4-3)|4	1959224.0000
	1989	6.7857	3	3723.5560	3723.5627	-1.8024	gmgm-AEJA=AEJA=A(+C3H4O2)EJA=g(DeAc)mgm-AEJG (4-3, 4-3, 4-3)|4	1959224.0000
	1989	6.7857	3	3723.5560	3723.5627	-1.8024	gmgm-AEJA=AEJA=A(+C3H4O2)EJ=g(DeAc)mgm-AEJQ (4-3, 4-3, 3-3)|4	1959224.0000
	1989	6.7857	3	3723.5560	3723.5627	-1.8024	gmgm-AEJ=gmgm-AEJ=A(+C3H4O2)EJ=A(+C3H4O2)EJR (3-3, 3-3, 3-3)|4	1959224.0000
	1989	6.7857	3	3723.5560	3723.5450	2.9512	gm-AEJA=gm-AEJA=gm-AEJA=gm(Anh)-AEJC (4-3, 4-3, 4-3)|4	1959224.0000
	1989	6.7857	3	3723.5560	3723.5416	3.8643	AEJA=A(+C3H4O2)EJA=gmgm(Anh)-AEJA=g(DeAc)mgm(Anh)-AEJP (4-3, 4-3, 4-3)|4	1959224.0000
	1989	6.7857	3	3723.5560	3723.5403	4.2134	gm-AEJA=gmgm-AEJ=g(DeAc)mgm-AEJY (4-3, 3-3)|3	1959224.0000
	1993	8.1736	3;2	2443.0477	2443.0497	-0.8053	AEJA=A(+C3H4O2)EJA=gmgm(Anh)-AEJR (4-3, 4-3)|3	1953798.0000	AEJA=A(+C3H4O2)EJA=gmgm(Anh)-AEJR (4-3, 4-3)|3	1953798.0000
	1994	10.6602	3;2	2719.1205	2719.1165	1.4837	AEJA=AEJ=A(+C3H4O2)EJ=gmgm(Anh)-AEJM (4-3, 3-3, 3-3)|4	1953619.0000	AEJA=AEJ=A(+C3H4O2)EJ=gmgm(Anh)-AEJM (4-3, 3-3, 3-3)|4	1953619.0000
	1994	10.6602	3;2	2719.1205	2719.1277	-2.6353	AEJA=AEJA=AEJA=g(DeAc)mgm(Anh)-AEJC (4-3, 4-3, 4-3)|4	1953619.0000
	1997	9.9518	3;2	2705.1100	2705.1107	-0.2454	gm-AEJA=AEJ=g(DeAc)mgm-AEJC (4-3, 3-3)|3	1950741.0000	gm-AEJA=AEJ=g(DeAc)mgm-AEJC (4-3, 3-3)|3, AEJA=gm(Anh)-AEJ=gmgm(Anh)-AEJT (4-3, 3-3)|3, A(+C3H4O2)EJA=gm(Anh)-AEJA=g(DeAc)mgm(Anh)-AEJ (4-3, 4-3)|3, A(+C3H4O2)EJA=gm(Anh)-AEJ=g(DeAc)mgm(Anh)-AEJA (4-3, 3-3)|3	1950741.0000
	1997	9.9518	3;2	2705.1100	2705.1073	1.0115	AEJA=gm(Anh)-AEJ=gmgm(Anh)-AEJT (4-3, 3-3)|3	1950741.0000
	1997	9.9518	3;2	2705.1100	2705.1073	1.0115	A(+C3H4O2)EJA=gm(Anh)-AEJA=g(DeAc)mgm(Anh)-AEJ (4-3, 4-3)|3	1950741.0000
	1997	9.9518	3;2	2705.1100	2705.1073	1.0115	A(+C3H4O2)EJA=gm(Anh)-AEJ=g(DeAc)mgm(Anh)-AEJA (4-3, 3-3)|3	1950741.0000
	1997	9.9518	3;2	2705.1100	2705.1186	-3.1658	gm-AEJA=AEJ=A(+C3H4O2)EJ=gm(Anh)-AEJD (4-3, 3-3, 3-3)|4	1950741.0000
	1997	9.9518	3;2	2705.1100	2705.1186	-3.1658	gm-AEJ=A(+C3H4O2)EJ=A(+C3H4O2)EJ=gm(Anh)-AEJN (3-3, 3-3, 3-3)|4	1950741.0000
	1997	9.9518	3;2	2705.1100	2705.1186	-3.1658	AEJA=g(DeAc)m(Anh)-AEJA=g(DeAc)mgm(Anh)-AEJN (4-3, 4-3)|3	1950741.0000
	1997	9.9518	3;2	2705.1100	2705.1186	-3.1658	AEJA=A(+C3H4O2)EJ=A(+C3H4O2)EJ=g(DeAc)mgm(Anh)-AEJS (4-3, 3-3, 3-3)|4	1950741.0000
	2008	6.4243	3	3460.4714	3460.4622	2.6483	gm-AEJA=g(DeAc)m-AEJA=g(DeAc)m(Anh)-AEJ=g(DeAc)m(Anh)-AEJG (4-3, 4-3, 3-3)|4	1932824.0000	gm-AEJA=g(DeAc)m-AEJA=g(DeAc)m(Anh)-AEJ=g(DeAc)m(Anh)-AEJG (4-3, 4-3, 3-3)|4, gm-AEJA=g(DeAc)m-AEJ=g(DeAc)m(Anh)-AEJ=g(DeAc)m(Anh)-AEJQ (4-3, 3-3, 3-3)|4, gm-AEJ=gm-AEJ=g(DeAc)m-AEJ=g(DeAc)m(Anh)-AEJH (3-3, 3-3, 3-3)|4	1932824.0000
	2008	6.4243	3	3460.4714	3460.4622	2.6483	gm-AEJA=g(DeAc)m-AEJ=g(DeAc)m(Anh)-AEJ=g(DeAc)m(Anh)-AEJQ (4-3, 3-3, 3-3)|4	1932824.0000
	2008	6.4243	3	3460.4714	3460.4622	2.6483	gm-AEJ=gm-AEJ=g(DeAc)m-AEJ=g(DeAc)m(Anh)-AEJH (3-3, 3-3, 3-3)|4	1932824.0000
	2011	9.6481	3;2	2634.0690	2634.0702	-0.4709	AEJ=gm(Anh)-AEJ=gmgm(Anh)-AEJT (3-3, 3-3)|3	1930338.0000	AEJ=gm(Anh)-AEJ=gmgm(Anh)-AEJT (3-3, 3-3)|3, A(+C3H4O2)EJA=gm(Anh)-AEJ=g(DeAc)mgm(Anh)-AEJ (4-3, 3-3)|3, A(+C3H4O2)EJ=gm(Anh)-AEJ=g(DeAc)mgm(Anh)-AEJA (3-3, 3-3)|3	1930338.0000
	2011	9.6481	3;2	2634.0690	2634.0702	-0.4709	A(+C3H4O2)EJA=gm(Anh)-AEJ=g(DeAc)mgm(Anh)-AEJ (4-3, 3-3)|3	1930338.0000
	2011	9.6481	3;2	2634.0690	2634.0702	-0.4709	A(+C3H4O2)EJ=gm(Anh)-AEJ=g(DeAc)mgm(Anh)-AEJA (3-3, 3-3)|3	1930338.0000
	2011	9.6481	3;2	2634.0690	2634.0736	-1.7617	gm-AEJ=AEJ=g(DeAc)mgm-AEJC (3-3, 3-3)|3	1930338.0000
	2011	9.6481	3;2	2634.0690	2634.0637	1.9967	g(DeAc)m(Anh)-AEJA=g(DeAc)m(Anh)-AEJA=g(DeAc)m(Anh)-AEJC (4-3, 4-3)|3	1930338.0000
	2011	9.6481	3;2	2634.0690	2634.0815	-4.7608	gm-AEJ=AEJ=A(+C3H4O2)EJ=gm(Anh)-AEJD (3-3, 3-3, 3-3)|4	1930338.0000
	2011	9.6481	3;2	2634.0690	2634.0815	-4.7608	AEJA=g(DeAc)m(Anh)-AEJ=g(DeAc)mgm(Anh)-AEJN (4-3, 3-3)|3	1930338.0000
	2011	9.6481	3;2	2634.0690	2634.0815	-4.7608	AEJ=A(+C3H4O2)EJ=A(+C3H4O2)EJ=g(DeAc)mgm(Anh)-AEJS (3-3, 3-3, 3-3)|4	1930338.0000
	2017	9.3012	2	1355.6191	1355.6192	-0.0634	gm-AEJ=AEJL (3-3)|2	1925732.0000	gm-AEJ=AEJL (3-3)|2, gm-AEJ=AEJI (3-3)|2	1925732.0000
	2017	9.3012	2	1355.6191	1355.6192	-0.0634	gm-AEJ=AEJI (3-3)|2	1925732.0000
	2032	5.8750	3;2	1614.6999	1614.6996	0.2010	gm-AEJ=AEJ=AEJ (3-3, 3-3)|3	1909550.0000	gm-AEJ=AEJ=AEJ (3-3, 3-3)|3	1909550.0000
	2035	13.2772	4;2	2864.2387	2864.2346	1.4142	gmgm-AEJA=AEJA=AEJA=AEJW (4-3, 4-3, 4-3)|4	1907793.0000	gmgm-AEJA=AEJA=AEJA=AEJW (4-3, 4-3, 4-3)|4, gm-AEJA=gm-AEJA=gm-AEJF (4-3, 4-3)|3, gmgm-AEJA=AEJA=A(+C3H4O2)EJ=A(+C3H4O2)EJL (4-3, 4-3, 3-3)|4, gmgm-AEJA=AEJA=A(+C3H4O2)EJ=A(+C3H4O2)EJI (4-3, 4-3, 3-3)|4	1907793.0000
	2035	13.2772	4;2	2864.2387	2864.2333	1.8681	gm-AEJA=gm-AEJA=gm-AEJF (4-3, 4-3)|3	1907793.0000
	2035	13.2772	4;2	2864.2387	2864.2445	-2.0422	gmgm-AEJA=AEJA=A(+C3H4O2)EJ=A(+C3H4O2)EJL (4-3, 4-3, 3-3)|4	1907793.0000
	2035	13.2772	4;2	2864.2387	2864.2445	-2.0422	gmgm-AEJA=AEJA=A(+C3H4O2)EJ=A(+C3H4O2)EJI (4-3, 4-3, 3-3)|4	1907793.0000
	2038	6.3087	3	2173.9105	2173.9108	-0.1460	g(DeAc)m-AEJ=g(DeAc)mgm-AEJG (3-3)|2	1903615.0000	g(DeAc)m-AEJ=g(DeAc)mgm-AEJG (3-3)|2, gm-AEJ=AEJ=AEJ=A(+C3H4O2)EJD (3-3, 3-3, 3-3)|4	1903615.0000
	2038	6.3087	3	2173.9105	2173.9122	-0.7900	gm-AEJ=AEJ=AEJ=A(+C3H4O2)EJD (3-3, 3-3, 3-3)|4	1903615.0000
	2038	6.3087	3	2173.9105	2173.9009	4.4080	AEJA=A(+C3H4O2)EJ=g(DeAc)mgm(Anh)-AEJ (4-3, 3-3)|3	1903615.0000
	2038	6.3087	3	2173.9105	2173.9009	4.4080	AEJ=AEJ=gmgm(Anh)-AEJT (3-3, 3-3)|3	1903615.0000
	2038	6.3087	3	2173.9105	2173.9009	4.4080	AEJ=A(+C3H4O2)EJ=g(DeAc)mgm(Anh)-AEJA (3-3, 3-3)|3	1903615.0000
	2039	12.4819	2	1833.7472	1833.7449	1.2356	gm-AEJ=gm(Anh)-AEJM (3-3)|2	1900482.0000	gm-AEJ=gm(Anh)-AEJM (3-3)|2	1900482.0000
	2044	8.1880	3	2697.1349	2697.1321	1.0298	AEJA=AEJ=A(+C3H4O2)EJ=g(DeAc)mgm-AEJM (4-3, 3-3, 3-3)|4	1891628.0000	AEJA=AEJ=A(+C3H4O2)EJ=g(DeAc)mgm-AEJM (4-3, 3-3, 3-3)|4, gm-AEJA=gm-AEJA=gm(Anh)-AEJ (4-3, 4-3)|3, gm-AEJA=gm-AEJ=gm(Anh)-AEJA (4-3, 3-3)|3, AEJA=AEJA=gm(Anh)-AEJA=gm(Anh)-AEJG (4-3, 4-3, 4-3)|4, AEJA=AEJA=gm(Anh)-AEJ=gm(Anh)-AEJQ (4-3, 4-3, 3-3)|4	1891628.0000
	2044	8.1880	3	2697.1349	2697.1386	-1.3802	gm-AEJA=gm-AEJA=gm(Anh)-AEJ (4-3, 4-3)|3	1891628.0000
	2044	8.1880	3	2697.1349	2697.1386	-1.3802	gm-AEJA=gm-AEJ=gm(Anh)-AEJA (4-3, 3-3)|3	1891628.0000
	2044	8.1880	3	2697.1349	2697.1400	-1.8992	AEJA=AEJA=gm(Anh)-AEJA=gm(Anh)-AEJG (4-3, 4-3, 4-3)|4	1891628.0000
	2044	8.1880	3	2697.1349	2697.1400	-1.8992	AEJA=AEJA=gm(Anh)-AEJ=gm(Anh)-AEJQ (4-3, 4-3, 3-3)|4	1891628.0000
	2044	8.1880	3	2697.1349	2697.1288	2.2533	A(+C3H4O2)EJA=A(+C3H4O2)EJ=gm(Anh)-AEJ=g(DeAc)m(Anh)-AEJP (4-3, 3-3, 3-3)|4	1891628.0000
	2060	11.7446	3;2	1977.8910	1977.8902	0.3799	AEJA=A(+C3H4O2)EJA=A(+C3H4O2)EJ=A(+C3H4O2)EJL (4-3, 4-3, 3-3)|4	1873479.0000	AEJA=A(+C3H4O2)EJA=A(+C3H4O2)EJ=A(+C3H4O2)EJL (4-3, 4-3, 3-3)|4, AEJA=A(+C3H4O2)EJA=A(+C3H4O2)EJ=A(+C3H4O2)EJI (4-3, 4-3, 3-3)|4	1873479.0000
	2060	11.7446	3;2	1977.8910	1977.8902	0.3799	AEJA=A(+C3H4O2)EJA=A(+C3H4O2)EJ=A(+C3H4O2)EJI (4-3, 4-3, 3-3)|4	1873479.0000
	2071	12.9879	3;4	3574.5245	3574.5191	1.5009	gm-AEJ=gm-AEJ=gm-AEJ=gm-AEJF (3-3, 3-3, 3-3)|4	1863933.0000	gm-AEJ=gm-AEJ=gm-AEJ=gm-AEJF (3-3, 3-3, 3-3)|4, AEJA=AEJA=g(DeAc)mgm-AEJ=g(DeAc)mgm(Anh)-AEJL (4-3, 4-3, 3-3)|4, AEJA=AEJA=g(DeAc)mgm-AEJ=g(DeAc)mgm(Anh)-AEJI (4-3, 4-3, 3-3)|4	1863933.0000
	2071	12.9879	3;4	3574.5245	3574.5303	-1.6324	AEJA=AEJA=g(DeAc)mgm-AEJ=g(DeAc)mgm(Anh)-AEJL (4-3, 4-3, 3-3)|4	1863933.0000
	2071	12.9879	3;4	3574.5245	3574.5303	-1.6324	AEJA=AEJA=g(DeAc)mgm-AEJ=g(DeAc)mgm(Anh)-AEJI (4-3, 4-3, 3-3)|4	1863933.0000
	2071	12.9879	3;4	3574.5245	3574.5337	-2.5836	gm-AEJA=g(DeAc)m-AEJA=g(DeAc)m-AEJ=g(DeAc)m-AEJM (4-3, 4-3, 3-3)|4	1863933.0000
	2080	8.0724	3	2796.1658	2796.1707	-1.7444	gm-AEJA=AEJA=gmgm(Anh)-AEJT (4-3, 4-3)|3	1852253.0000	gm-AEJA=AEJA=gmgm(Anh)-AEJT (4-3, 4-3)|3, gm-AEJA=A(+C3H4O2)EJA=g(DeAc)mgm(Anh)-AEJA (4-3, 4-3)|3, AEJA=AEJA=A(+C3H4O2)EJ=gmgm(Anh)-AEJH (4-3, 4-3, 3-3)|4, gmgm(Anh)-AEJA=g(DeAc)mgm(Anh)-AEJK (4-3)|2	1852253.0000
	2080	8.0724	3	2796.1658	2796.1707	-1.7444	gm-AEJA=A(+C3H4O2)EJA=g(DeAc)mgm(Anh)-AEJA (4-3, 4-3)|3	1852253.0000
	2080	8.0724	3	2796.1658	2796.1720	-2.2093	AEJA=AEJA=A(+C3H4O2)EJ=gmgm(Anh)-AEJH (4-3, 4-3, 3-3)|4	1852253.0000
	2080	8.0724	3	2796.1658	2796.1594	2.2968	gmgm(Anh)-AEJA=g(DeAc)mgm(Anh)-AEJK (4-3)|2	1852253.0000
	2086	9.0988	3;2	1882.7997	1882.7976	1.0920	gm-AEJA=g(DeAc)m-AEJM (4-3)|2	1849438.0000	gm-AEJA=g(DeAc)m-AEJM (4-3)|2	1849438.0000
	2094	11.7012	1;2	981.3862	981.3849	1.3422	gm(Anh)-AEJM|1	1842957.0000	gm(Anh)-AEJM|1	1842957.0000
	2098	8.5494	2	1293.5465	1293.5460	0.3728	AEJA=gm(Anh)-AEJ (4-3)|2	1840521.0000	AEJA=gm(Anh)-AEJ (4-3)|2, AEJ=gm(Anh)-AEJA (3-3)|2	1840521.0000
	2098	8.5494	2	1293.5465	1293.5460	0.3728	AEJ=gm(Anh)-AEJA (3-3)|2	1840521.0000
	2104	10.4145	3;2	2648.0840	2648.0794	1.7504	AEJ=AEJ=A(+C3H4O2)EJ=gmgm(Anh)-AEJM (3-3, 3-3, 3-3)|4	1835628.0000	AEJ=AEJ=A(+C3H4O2)EJ=gmgm(Anh)-AEJM (3-3, 3-3, 3-3)|4, AEJA=AEJA=AEJ=g(DeAc)mgm(Anh)-AEJC (4-3, 4-3, 3-3)|4	1835628.0000
	2104	10.4145	3;2	2648.0840	2648.0906	-2.4791	AEJA=AEJA=AEJ=g(DeAc)mgm(Anh)-AEJC (4-3, 4-3, 3-3)|4	1835628.0000
	2104	10.4145	3;2	2648.0840	2648.0971	-4.9336	gm-AEJ=AEJ=g(DeAc)mgm(Anh)-AEJH (3-3, 3-3)|3	1835628.0000
	2104	10.4145	3;2	2648.0840	2648.0971	-4.9336	gm-AEJ=AEJ=A(+C3H4O2)EJ=gm(Anh)-AEJE (3-3, 3-3, 3-3)|4	1835628.0000
	2104	10.4145	3;2	2648.0840	2648.0971	-4.9336	gm-AEJ=A(+C3H4O2)EJ=A(+C3H4O2)EJ=gm(Anh)-AEJG (3-3, 3-3, 3-3)|4	1835628.0000
	2104	10.4145	3;2	2648.0840	2648.0971	-4.9336	AEJA=g(DeAc)m(Anh)-AEJA=g(DeAc)mgm(Anh)-AEJG (4-3, 4-3)|3	1835628.0000
	2104	10.4145	3;2	2648.0840	2648.0971	-4.9336	AEJA=g(DeAc)m(Anh)-AEJ=g(DeAc)mgm(Anh)-AEJQ (4-3, 3-3)|3	1835628.0000
	2104	10.4145	3;2	2648.0840	2648.0971	-4.9336	AEJ=A(+C3H4O2)EJ=A(+C3H4O2)EJ=g(DeAc)mgm(Anh)-AEJT (3-3, 3-3, 3-3)|4	1835628.0000
	2107	6.4098	3;2	2022.8737	2022.8753	-0.7869	AEJA=A(+C3H4O2)EJA=A(+C3H4O2)EJA=A(+C3H4O2)EJS (4-3, 4-3, 4-3)|4	1832556.0000	AEJA=A(+C3H4O2)EJA=A(+C3H4O2)EJA=A(+C3H4O2)EJS (4-3, 4-3, 4-3)|4	1832556.0000
	2120	8.4049	3;2	1878.8211	1878.8205	0.3409	A(+C3H4O2)EJ=g(DeAc)mgm-AEJK (3-3)|2	1815210.0000	A(+C3H4O2)EJ=g(DeAc)mgm-AEJK (3-3)|2	1815210.0000
	2121	6.2797	3	3475.4842	3475.4731	3.1886	g(DeAc)m-AEJA=g(DeAc)m-AEJA=g(DeAc)m(Anh)-AEJ=g(DeAc)m(Anh)-AEJN (4-3, 4-3, 3-3)|4	1814876.0000	g(DeAc)m-AEJA=g(DeAc)m-AEJA=g(DeAc)m(Anh)-AEJ=g(DeAc)m(Anh)-AEJN (4-3, 4-3, 3-3)|4, AEJ=AEJ=g(DeAc)mgm-AEJ=g(DeAc)mgm(Anh)-AEJR (3-3, 3-3, 3-3)|4	1814876.0000
	2121	6.2797	3	3475.4842	3475.4731	3.1886	AEJ=AEJ=g(DeAc)mgm-AEJ=g(DeAc)mgm(Anh)-AEJR (3-3, 3-3, 3-3)|4	1814876.0000
	2123	8.7807	3;4	3456.4804	3456.4772	0.9251	gm-AEJA=gm-AEJ=gm-AEJ=g(DeAc)m-AEJ (4-3, 3-3, 3-3)|4	1813472.0000	gm-AEJA=gm-AEJ=gm-AEJ=g(DeAc)m-AEJ (4-3, 3-3, 3-3)|4, gm-AEJ=gm-AEJ=gm-AEJ=g(DeAc)m-AEJA (3-3, 3-3, 3-3)|4	1813472.0000
	2123	8.7807	3;4	3456.4804	3456.4772	0.9251	gm-AEJ=gm-AEJ=gm-AEJ=g(DeAc)m-AEJA (3-3, 3-3, 3-3)|4	1813472.0000
	2124	7.6965	3	2597.0705	2597.0763	-2.2389	g(DeAc)m(Anh)-AEJA=g(DeAc)m(Anh)-AEJ=g(DeAc)m(Anh)-AEJH (4-3, 3-3)|3	1811124.0000	g(DeAc)m(Anh)-AEJA=g(DeAc)m(Anh)-AEJ=g(DeAc)m(Anh)-AEJH (4-3, 3-3)|3	1811124.0000
	2124	7.6965	3	2597.0705	2597.0797	-3.5480	AEJA=AEJ=AEJ=g(DeAc)mgm-AEJC (4-3, 3-3, 3-3)|4	1811124.0000
	2126	8.0868	3	3110.2968	3110.2933	1.1265	gm-AEJA=AEJ=AEJ=gmgm(Anh)-AEJN (4-3, 3-3, 3-3)|4	1810704.0000	gm-AEJA=AEJ=AEJ=gmgm(Anh)-AEJN (4-3, 3-3, 3-3)|4, A(+C3H4O2)EJA=g(DeAc)m-AEJA=g(DeAc)m(Anh)-AEJ=g(DeAc)m(Anh)-AEJD (4-3, 4-3, 3-3)|4, gmgm-AEJ=AEJ=g(DeAc)mgm-AEJT (3-3, 3-3)|3, gm-AEJ=gm-AEJ=gmgm-AEJG (3-3, 3-3)|3, A(+C3H4O2)EJA=g(DeAc)mgm-AEJ=g(DeAc)mgm-AEJ (4-3, 3-3)|3, A(+C3H4O2)EJ=g(DeAc)mgm-AEJ=g(DeAc)mgm-AEJA (3-3, 3-3)|3	1810704.0000
	2126	8.0868	3	3110.2968	3110.2933	1.1265	A(+C3H4O2)EJA=g(DeAc)m-AEJA=g(DeAc)m(Anh)-AEJ=g(DeAc)m(Anh)-AEJD (4-3, 4-3, 3-3)|4	1810704.0000
	2126	8.0868	3	3110.2968	3110.2920	1.5445	gmgm-AEJ=AEJ=g(DeAc)mgm-AEJT (3-3, 3-3)|3	1810704.0000
	2126	8.0868	3	3110.2968	3110.2920	1.5445	gm-AEJ=gm-AEJ=gmgm-AEJG (3-3, 3-3)|3	1810704.0000
	2126	8.0868	3	3110.2968	3110.2920	1.5445	A(+C3H4O2)EJA=g(DeAc)mgm-AEJ=g(DeAc)mgm-AEJ (4-3, 3-3)|3	1810704.0000
	2126	8.0868	3	3110.2968	3110.2920	1.5445	A(+C3H4O2)EJ=g(DeAc)mgm-AEJ=g(DeAc)mgm-AEJA (3-3, 3-3)|3	1810704.0000
	2126	8.0868	3	3110.2968	3110.3086	-3.7926	AEJA=AEJA=g(DeAc)m(Anh)-AEJ=g(DeAc)mgm(Anh)-AEJF (4-3, 4-3, 3-3)|4	1810704.0000
	2126	8.0868	3	3110.2968	3110.3086	-3.7926	A(+C3H4O2)EJA=g(DeAc)m-AEJ=g(DeAc)m(Anh)-AEJ=g(DeAc)m(Anh)-AEJW (4-3, 3-3, 3-3)|4	1810704.0000
	2126	8.0868	3	3110.2968	3110.2821	4.7275	g(DeAc)m(Anh)-AEJA=g(DeAc)m(Anh)-AEJA=g(DeAc)mgm(Anh)-AEJT (4-3, 4-3)|3	1810704.0000
	2151	6.8435	2	3179.3661	3179.3545	3.6554	gm-AEJA=AEJA=g(DeAc)m-AEJA=g(DeAc)m-AEJC (4-3, 4-3, 4-3)|4	1782061.0000	gm-AEJA=AEJA=g(DeAc)m-AEJA=g(DeAc)m-AEJC (4-3, 4-3, 4-3)|4	1782061.0000
	2151	6.8435	2	3179.3661	3179.3512	4.6933	gm-AEJA=AEJA=gm(Anh)-AEJA=g(DeAc)m(Anh)-AEJT (4-3, 4-3, 4-3)|4	1782061.0000
	2151	6.8435	2	3179.3661	3179.3512	4.6933	gm-AEJA=A(+C3H4O2)EJA=g(DeAc)m(Anh)-AEJA=g(DeAc)m(Anh)-AEJA (4-3, 4-3, 4-3)|4	1782061.0000
	2156	6.1785	3	3597.5298	3597.5310	-0.3235	gm-AEJA=AEJA=g(DeAc)m-AEJ=g(DeAc)mgm-AEJN (4-3, 4-3, 3-3)|4	1780517.0000	gm-AEJA=AEJA=g(DeAc)m-AEJ=g(DeAc)mgm-AEJN (4-3, 4-3, 3-3)|4	1780517.0000
	2156	6.1785	3	3597.5298	3597.5211	2.4283	AEJA=AEJA=g(DeAc)mgm(Anh)-AEJ=g(DeAc)mgm(Anh)-AEJR (4-3, 4-3, 3-3)|4	1780517.0000
	2156	6.1785	3	3597.5298	3597.5198	2.7897	gm-AEJA=gm-AEJA=A(+C3H4O2)EJ=g(DeAc)mgm-AEJ (4-3, 4-3, 3-3)|4	1780517.0000
	2156	6.1785	3	3597.5298	3597.5198	2.7897	gm-AEJA=gm-AEJ=gmgm-AEJ=AEJT (4-3, 3-3, 3-3)|4	1780517.0000
	2156	6.1785	3	3597.5298	3597.5198	2.7897	gm-AEJA=gm-AEJ=A(+C3H4O2)EJ=g(DeAc)mgm-AEJA (4-3, 3-3, 3-3)|4	1780517.0000
	2156	6.1785	3	3597.5298	3597.5133	4.5965	gm-AEJA=g(DeAc)m-AEJA=g(DeAc)m-AEJA=g(DeAc)m(Anh)-AEJC (4-3, 4-3, 4-3)|4	1780517.0000
	2169	8.7229	3;2	2202.9285	2202.9275	0.4343	gm-AEJA=AEJ=gm(Anh)-AEJG (4-3, 3-3)|3	1773626.0000	gm-AEJA=AEJ=gm(Anh)-AEJG (4-3, 3-3)|3, gm-AEJ=AEJ=gm(Anh)-AEJQ (3-3, 3-3)|3, gm-AEJ=A(+C3H4O2)EJ=A(+C3H4O2)EJ=A(+C3H4O2)EJ (3-3, 3-3, 3-3)|4, AEJA=AEJ=g(DeAc)mgm(Anh)-AEJT (4-3, 3-3)|3	1773626.0000
	2169	8.7229	3;2	2202.9285	2202.9275	0.4343	gm-AEJ=AEJ=gm(Anh)-AEJQ (3-3, 3-3)|3	1773626.0000
	2169	8.7229	3;2	2202.9285	2202.9275	0.4343	gm-AEJ=A(+C3H4O2)EJ=A(+C3H4O2)EJ=A(+C3H4O2)EJ (3-3, 3-3, 3-3)|4	1773626.0000
	2169	8.7229	3;2	2202.9285	2202.9275	0.4343	AEJA=AEJ=g(DeAc)mgm(Anh)-AEJT (4-3, 3-3)|3	1773626.0000
	2169	8.7229	3;2	2202.9285	2202.9387	-4.6499	AEJA=AEJ=A(+C3H4O2)EJ=g(DeAc)m-AEJD (4-3, 3-3, 3-3)|4	1773626.0000
	2169	8.7229	3;2	2202.9285	2202.9387	-4.6499	AEJ=A(+C3H4O2)EJ=A(+C3H4O2)EJ=g(DeAc)m-AEJN (3-3, 3-3, 3-3)|4	1773626.0000
	2170	5.7593	2	2922.1993	2922.2136	-4.8785	gm-AEJ=AEJ=gm(Anh)-AEJ=g(DeAc)m(Anh)-AEJG (3-3, 3-3, 3-3)|4	1770336.0000	gm-AEJ=AEJ=gm(Anh)-AEJ=g(DeAc)m(Anh)-AEJG (3-3, 3-3, 3-3)|4, AEJ=AEJ=g(DeAc)m(Anh)-AEJ=g(DeAc)mgm(Anh)-AEJT (3-3, 3-3, 3-3)|4	1770336.0000
	2170	5.7593	2	2922.1993	2922.2136	-4.8785	AEJ=AEJ=g(DeAc)m(Anh)-AEJ=g(DeAc)mgm(Anh)-AEJT (3-3, 3-3, 3-3)|4	1770336.0000
	2174	7.5664	3;2	1821.7643	1821.7626	0.9088	gmgm-AEJ=AEJT (3-3)|2	1764524.0000	gmgm-AEJ=AEJT (3-3)|2, A(+C3H4O2)EJA=g(DeAc)mgm-AEJ (4-3)|2, A(+C3H4O2)EJ=g(DeAc)mgm-AEJA (3-3)|2	1764524.0000
	2174	7.5664	3;2	1821.7643	1821.7626	0.9088	A(+C3H4O2)EJA=g(DeAc)mgm-AEJ (4-3)|2	1764524.0000
	2174	7.5664	3;2	1821.7643	1821.7626	0.9088	A(+C3H4O2)EJ=g(DeAc)mgm-AEJA (3-3)|2	1764524.0000
	2190	12.2939	3	3768.6256	3768.6206	1.3185	gm-AEJA=gm-AEJA=gm-AEJA=gm-AEJQ (4-3, 4-3, 4-3)|4	1746522.0000	gm-AEJA=gm-AEJA=gm-AEJA=gm-AEJQ (4-3, 4-3, 4-3)|4	1746522.0000
	2192	5.6003	2	2183.9425	2183.9428	-0.1337	A(+C3H4O2)EJ=g(DeAc)m-AEJ=g(DeAc)m-AEJT (3-3, 3-3)|3	1746268.0000	A(+C3H4O2)EJ=g(DeAc)m-AEJ=g(DeAc)m-AEJT (3-3, 3-3)|3	1746268.0000
	2192	5.6003	2	2183.9425	2183.9329	4.3994	AEJA=g(DeAc)m(Anh)-AEJA=g(DeAc)m(Anh)-AEJA (4-3, 4-3)|3	1746268.0000
	2200	9.3156	3;2	1882.7988	1882.7976	0.6382	gm-AEJA=g(DeAc)m-AEJM (4-3)|2	1732063.0000	gm-AEJA=g(DeAc)m-AEJM (4-3)|2	1732063.0000
	2206	4.1532	2	998.4652	998.4656	-0.4172	gm-AEJK|1	1729993.0000	gm-AEJK|1	1729993.0000
	2226	5.1232	2	1078.4663	1078.4666	-0.2948	A(+C3H4O2)EJA=A(+C3H4O2)EJT (4-3)|2	1710983.0000	A(+C3H4O2)EJA=A(+C3H4O2)EJT (4-3)|2	1710983.0000
	2230	8.2603	3	2703.1889	2703.1856	1.2184	gm-AEJA=gm-AEJ=g(DeAc)m-AEJV (4-3, 3-3)|3	1709193.0000	gm-AEJA=gm-AEJ=g(DeAc)m-AEJV (4-3, 3-3)|3, gm-AEJ=gm-AEJ=gm-AEJK (3-3, 3-3)|3	1709193.0000
	2230	8.2603	3	2703.1889	2703.1856	1.2184	gm-AEJ=gm-AEJ=gm-AEJK (3-3, 3-3)|3	1709193.0000
	2230	8.2603	3	2703.1889	2703.1982	-3.4427	gm-AEJA=AEJA=AEJ=g(DeAc)m(Anh)-AEJR (4-3, 4-3, 3-3)|4	1709193.0000
	2230	8.2603	3	2703.1889	2703.1757	4.8808	gm-AEJA=AEJ=A(+C3H4O2)EJ=gm(Anh)-AEJL (4-3, 3-3, 3-3)|4	1709193.0000
	2230	8.2603	3	2703.1889	2703.1757	4.8808	gm-AEJA=AEJ=A(+C3H4O2)EJ=gm(Anh)-AEJI (4-3, 3-3, 3-3)|4	1709193.0000
	2244	6.5110	3	3716.5901	3716.5933	-0.8506	gm-AEJA=gm-AEJA=gm-AEJ=gm-AEJF (4-3, 4-3, 3-3)|4	1698324.0000	gm-AEJA=gm-AEJA=gm-AEJ=gm-AEJF (4-3, 4-3, 3-3)|4	1698324.0000
	2244	6.5110	3	3716.5901	3716.5780	3.2661	gm-AEJA=gmgm-AEJ=g(DeAc)mgm-AEJR (4-3, 3-3)|3	1698324.0000
	2262	7.3062	3	2632.1476	2632.1485	-0.3291	gm-AEJ=gm-AEJ=g(DeAc)m-AEJV (3-3, 3-3)|3	1685937.0000	gm-AEJ=gm-AEJ=g(DeAc)m-AEJV (3-3, 3-3)|3	1685937.0000
	2262	7.3062	3	2632.1476	2632.1386	3.4321	gm-AEJ=AEJ=A(+C3H4O2)EJ=gm(Anh)-AEJL (3-3, 3-3, 3-3)|4	1685937.0000
	2262	7.3062	3	2632.1476	2632.1386	3.4321	gm-AEJ=AEJ=A(+C3H4O2)EJ=gm(Anh)-AEJI (3-3, 3-3, 3-3)|4	1685937.0000
	2269	9.3012	3;2	2209.9121	2209.9122	-0.0314	AEJ=AEJ=gmgm(Anh)-AEJH (3-3, 3-3)|3	1681180.0000	AEJ=AEJ=gmgm(Anh)-AEJH (3-3, 3-3)|3, gm-AEJA=g(DeAc)mgm(Anh)-AEJ (4-3)|2, gm-AEJ=g(DeAc)mgm(Anh)-AEJA (3-3)|2	1681180.0000
	2269	9.3012	3;2	2209.9121	2209.9108	0.6021	gm-AEJA=g(DeAc)mgm(Anh)-AEJ (4-3)|2	1681180.0000
	2269	9.3012	3;2	2209.9121	2209.9108	0.6021	gm-AEJ=g(DeAc)mgm(Anh)-AEJA (3-3)|2	1681180.0000
	2269	9.3012	3;2	2209.9121	2209.9221	-4.5112	gm-AEJ=gm-AEJ=AEJD (3-3, 3-3)|3	1681180.0000
	2269	9.3012	3;2	2209.9121	2209.9221	-4.5112	AEJ=A(+C3H4O2)EJ=g(DeAc)mgm-AEJS (3-3, 3-3)|3	1681180.0000
	2276	6.3809	3	1949.8696	1949.8702	-0.3294	AEJA=A(+C3H4O2)EJ=A(+C3H4O2)EJ=A(+C3H4O2)EJR (4-3, 3-3, 3-3)|4	1673379.0000	AEJA=A(+C3H4O2)EJ=A(+C3H4O2)EJ=A(+C3H4O2)EJR (4-3, 3-3, 3-3)|4, gm-AEJA=gm-AEJR (4-3)|2	1673379.0000
	2276	6.3809	3	1949.8696	1949.8688	0.3886	gm-AEJA=gm-AEJR (4-3)|2	1673379.0000
	2277	5.2244	3;2	1385.6034	1385.6046	-0.8995	AEJA=g(DeAc)m-AEJN (4-3)|2	1672550.0000	AEJA=g(DeAc)m-AEJN (4-3)|2	1672550.0000
	2285	5.7159	2	2289.9584	2289.9595	-0.4903	gm-AEJA=AEJA=g(DeAc)m(Anh)-AEJD (4-3, 4-3)|3	1660984.0000	gm-AEJA=AEJA=g(DeAc)m(Anh)-AEJD (4-3, 4-3)|3, gm-AEJA=A(+C3H4O2)EJ=g(DeAc)m(Anh)-AEJN (4-3, 3-3)|3, gm-AEJ=A(+C3H4O2)EJ=A(+C3H4O2)EJ=A(+C3H4O2)EJS (3-3, 3-3, 3-3)|4, A(+C3H4O2)EJ=A(+C3H4O2)EJ=A(+C3H4O2)EJ=g(DeAc)m-AEJE (3-3, 3-3, 3-3)|4	1660984.0000
	2285	5.7159	2	2289.9584	2289.9595	-0.4903	gm-AEJA=A(+C3H4O2)EJ=g(DeAc)m(Anh)-AEJN (4-3, 3-3)|3	1660984.0000
	2285	5.7159	2	2289.9584	2289.9595	-0.4903	gm-AEJ=A(+C3H4O2)EJ=A(+C3H4O2)EJ=A(+C3H4O2)EJS (3-3, 3-3, 3-3)|4	1660984.0000
	2285	5.7159	2	2289.9584	2289.9595	-0.4903	A(+C3H4O2)EJ=A(+C3H4O2)EJ=A(+C3H4O2)EJ=g(DeAc)m-AEJE (3-3, 3-3, 3-3)|4	1660984.0000
	2287	9.3734	3;2	2145.9078	2145.9060	0.8374	gm-AEJA=AEJ=gm(Anh)-AEJ (4-3, 3-3)|3	1660830.0000	gm-AEJA=AEJ=gm(Anh)-AEJ (4-3, 3-3)|3, gm-AEJ=AEJ=gm(Anh)-AEJA (3-3, 3-3)|3	1660830.0000
	2287	9.3734	3;2	2145.9078	2145.9060	0.8374	gm-AEJ=AEJ=gm(Anh)-AEJA (3-3, 3-3)|3	1660830.0000
	2287	9.3734	3;2	2145.9078	2145.9172	-4.3818	gm-AEJ=AEJ=AEJ=A(+C3H4O2)EJS (3-3, 3-3, 3-3)|4	1660830.0000
	2287	9.3734	3;2	2145.9078	2145.9172	-4.3818	AEJ=AEJ=A(+C3H4O2)EJ=g(DeAc)m-AEJE (3-3, 3-3, 3-3)|4	1660830.0000
	2287	9.3734	3;2	2145.9078	2145.9172	-4.3818	AEJ=A(+C3H4O2)EJ=A(+C3H4O2)EJ=g(DeAc)m-AEJG (3-3, 3-3, 3-3)|4	1660830.0000
	2293	10.8482	3	1873.7633	1873.7688	-2.9535	gm-AEJ=A(+C3H4O2)EJ=A(+C3H4O2)EJD (3-3, 3-3)|3	1654953.0000	gm-AEJ=A(+C3H4O2)EJ=A(+C3H4O2)EJD (3-3, 3-3)|3, A(+C3H4O2)EJ=gmgm(Anh)-AEJT (3-3)|2	1654953.0000
	2293	10.8482	3	1873.7633	1873.7576	3.0238	A(+C3H4O2)EJ=gmgm(Anh)-AEJT (3-3)|2	1654953.0000
	2303	12.5397	3;2	2677.1165	2677.1124	1.5337	gm-AEJA=gm(Anh)-AEJA=gm(Anh)-AEJ (4-3, 4-3)|3	1649259.0000	gm-AEJA=gm(Anh)-AEJA=gm(Anh)-AEJ (4-3, 4-3)|3, gm-AEJA=gm(Anh)-AEJ=gm(Anh)-AEJA (4-3, 3-3)|3	1649259.0000
	2303	12.5397	3;2	2677.1165	2677.1124	1.5337	gm-AEJA=gm(Anh)-AEJ=gm(Anh)-AEJA (4-3, 3-3)|3	1649259.0000
	2303	12.5397	3;2	2677.1165	2677.1237	-2.6872	gm-AEJA=AEJ=A(+C3H4O2)EJ=gm(Anh)-AEJS (4-3, 3-3, 3-3)|4	1649259.0000
	2303	12.5397	3;2	2677.1165	2677.1237	-2.6872	gm-AEJA=AEJ=A(+C3H4O2)EJ=g(DeAc)m(Anh)-AEJE (4-3, 3-3, 3-3)|4	1649259.0000
	2303	12.5397	3;2	2677.1165	2677.1237	-2.6872	gm-AEJA=A(+C3H4O2)EJ=A(+C3H4O2)EJ=g(DeAc)m(Anh)-AEJG (4-3, 3-3, 3-3)|4	1649259.0000
	2303	12.5397	3;2	2677.1165	2677.1237	-2.6872	gm-AEJ=A(+C3H4O2)EJ=A(+C3H4O2)EJ=g(DeAc)m(Anh)-AEJQ (3-3, 3-3, 3-3)|4	1649259.0000
	2303	12.5397	3;2	2677.1165	2677.1237	-2.6872	AEJA=g(DeAc)m-AEJ=g(DeAc)mgm(Anh)-AEJH (4-3, 3-3)|3	1649259.0000
	2303	12.5397	3;2	2677.1165	2677.1237	-2.6872	A(+C3H4O2)EJ=g(DeAc)m(Anh)-AEJ=g(DeAc)mgm(Anh)-AEJR (3-3, 3-3)|3	1649259.0000
	2303	12.5397	3;2	2677.1165	2677.1059	3.9617	AEJA=AEJ=A(+C3H4O2)EJ=g(DeAc)mgm(Anh)-AEJM (4-3, 3-3, 3-3)|4	1649259.0000
	2308	2.6172	1	456.1955	456.1955	0.0281	g(DeAc)m|1	1642178.0000	g(DeAc)m|1	1642178.0000
	2309	6.5978	3;2	1921.8597	1921.8627	-1.5379	gm-AEJA=gm-AEJK (4-3)|2	1642170.0000	gm-AEJA=gm-AEJK (4-3)|2, AEJA=A(+C3H4O2)EJ=A(+C3H4O2)EJ=A(+C3H4O2)EJK (4-3, 3-3, 3-3)|4	1642170.0000
	2309	6.5978	3;2	1921.8597	1921.8640	-2.2143	AEJA=A(+C3H4O2)EJ=A(+C3H4O2)EJ=A(+C3H4O2)EJK (4-3, 3-3, 3-3)|4	1642170.0000
	2309	6.5978	3;2	1921.8597	1921.8528	3.6134	AEJA=A(+C3H4O2)EJA=gm(Anh)-AEJL (4-3, 4-3)|3	1642170.0000
	2309	6.5978	3;2	1921.8597	1921.8528	3.6134	AEJA=A(+C3H4O2)EJA=gm(Anh)-AEJI (4-3, 4-3)|3	1642170.0000
	2310	5.9906	3	2231.9536	2231.9540	-0.1778	gm-AEJA=AEJA=g(DeAc)m(Anh)-AEJG (4-3, 4-3)|3	1641806.0000	gm-AEJA=AEJA=g(DeAc)m(Anh)-AEJG (4-3, 4-3)|3, gm-AEJA=AEJ=g(DeAc)m(Anh)-AEJQ (4-3, 3-3)|3, gm-AEJ=gm-AEJ=AEJH (3-3, 3-3)|3, gm-AEJ=AEJ=A(+C3H4O2)EJ=A(+C3H4O2)EJT (3-3, 3-3, 3-3)|4, A(+C3H4O2)EJA=A(+C3H4O2)EJ=A(+C3H4O2)EJ=g(DeAc)m-AEJ (4-3, 3-3, 3-3)|4, A(+C3H4O2)EJ=A(+C3H4O2)EJ=A(+C3H4O2)EJ=g(DeAc)m-AEJA (3-3, 3-3, 3-3)|4	1641806.0000
	2310	5.9906	3	2231.9536	2231.9540	-0.1778	gm-AEJA=AEJ=g(DeAc)m(Anh)-AEJQ (4-3, 3-3)|3	1641806.0000
	2310	5.9906	3	2231.9536	2231.9540	-0.1778	gm-AEJ=gm-AEJ=AEJH (3-3, 3-3)|3	1641806.0000
	2310	5.9906	3	2231.9536	2231.9540	-0.1778	gm-AEJ=AEJ=A(+C3H4O2)EJ=A(+C3H4O2)EJT (3-3, 3-3, 3-3)|4	1641806.0000
	2310	5.9906	3	2231.9536	2231.9540	-0.1778	A(+C3H4O2)EJA=A(+C3H4O2)EJ=A(+C3H4O2)EJ=g(DeAc)m-AEJ (4-3, 3-3, 3-3)|4	1641806.0000
	2310	5.9906	3	2231.9536	2231.9540	-0.1778	A(+C3H4O2)EJ=A(+C3H4O2)EJ=A(+C3H4O2)EJ=g(DeAc)m-AEJA (3-3, 3-3, 3-3)|4	1641806.0000
	2310	5.9906	3	2231.9536	2231.9475	2.7344	gm-AEJA=AEJA=AEJ=AEJC (4-3, 4-3, 3-3)|4	1641806.0000
	2312	8.3759	2	1845.7767	1845.7739	1.5207	gm-AEJA=g(DeAc)m(Anh)-AEJN (4-3)|2	1638028.0000	gm-AEJA=g(DeAc)m(Anh)-AEJN (4-3)|2, gm-AEJ=A(+C3H4O2)EJ=A(+C3H4O2)EJS (3-3, 3-3)|3, A(+C3H4O2)EJ=A(+C3H4O2)EJ=g(DeAc)m-AEJE (3-3, 3-3)|3	1638028.0000
	2312	8.3759	2	1845.7767	1845.7739	1.5207	gm-AEJ=A(+C3H4O2)EJ=A(+C3H4O2)EJS (3-3, 3-3)|3	1638028.0000
	2312	8.3759	2	1845.7767	1845.7739	1.5207	A(+C3H4O2)EJ=A(+C3H4O2)EJ=g(DeAc)m-AEJE (3-3, 3-3)|3	1638028.0000
	2316	4.9931	3;2	1314.5661	1314.5675	-1.0481	AEJ=g(DeAc)m-AEJN (3-3)|2	1635381.0000	AEJ=g(DeAc)m-AEJN (3-3)|2	1635381.0000
	2321	8.5060	3;2	2131.8909	2131.8904	0.2300	gm-AEJ=AEJ=gm(Anh)-AEJG (3-3, 3-3)|3	1633706.0000	gm-AEJ=AEJ=gm(Anh)-AEJG (3-3, 3-3)|3, AEJ=AEJ=g(DeAc)mgm(Anh)-AEJT (3-3, 3-3)|3	1633706.0000
	2321	8.5060	3;2	2131.8909	2131.8904	0.2300	AEJ=AEJ=g(DeAc)mgm(Anh)-AEJT (3-3, 3-3)|3	1633706.0000
	2327	7.2050	1	503.2594	503.2591	0.5079	AEJL|1	1628367.0000	AEJL|1, AEJI|1	1628367.0000
	2327	7.2050	1	503.2594	503.2591	0.5079	AEJI|1	1628367.0000
	2330	6.1063	3;2	1685.7365	1685.7367	-0.1356	gm-AEJA=AEJ=AEJ (4-3, 3-3)|3	1626707.0000	gm-AEJA=AEJ=AEJ (4-3, 3-3)|3, gm-AEJ=AEJ=AEJA (3-3, 3-3)|3	1626707.0000
	2330	6.1063	3;2	1685.7365	1685.7367	-0.1356	gm-AEJ=AEJ=AEJA (3-3, 3-3)|3	1626707.0000
	2336	10.6747	3;4	3606.5251	3606.5201	1.3795	gm-AEJA=gm-AEJA=gm-AEJ=gm(Anh)-AEJG (4-3, 4-3, 3-3)|4	1621401.0000	gm-AEJA=gm-AEJA=gm-AEJ=gm(Anh)-AEJG (4-3, 4-3, 3-3)|4, gm-AEJA=gm-AEJA=AEJ=g(DeAc)mgm(Anh)-AEJT (4-3, 4-3, 3-3)|4, gm-AEJA=gm-AEJ=gm-AEJ=gm(Anh)-AEJQ (4-3, 3-3, 3-3)|4, gm-AEJA=A(+C3H4O2)EJA=g(DeAc)m-AEJA=g(DeAc)mgm(Anh)-AEJ (4-3, 4-3, 4-3)|4, gm-AEJA=A(+C3H4O2)EJA=g(DeAc)m-AEJ=g(DeAc)mgm(Anh)-AEJA (4-3, 4-3, 3-3)|4, AEJA=g(DeAc)m-AEJA=g(DeAc)m-AEJA=g(DeAc)mgm(Anh)-AEJN (4-3, 4-3, 4-3)|4	1621401.0000
	2336	10.6747	3;4	3606.5251	3606.5201	1.3795	gm-AEJA=gm-AEJA=AEJ=g(DeAc)mgm(Anh)-AEJT (4-3, 4-3, 3-3)|4	1621401.0000
	2336	10.6747	3;4	3606.5251	3606.5201	1.3795	gm-AEJA=gm-AEJ=gm-AEJ=gm(Anh)-AEJQ (4-3, 3-3, 3-3)|4	1621401.0000
	2336	10.6747	3;4	3606.5251	3606.5201	1.3795	gm-AEJA=A(+C3H4O2)EJA=g(DeAc)m-AEJA=g(DeAc)mgm(Anh)-AEJ (4-3, 4-3, 4-3)|4	1621401.0000
	2336	10.6747	3;4	3606.5251	3606.5201	1.3795	gm-AEJA=A(+C3H4O2)EJA=g(DeAc)m-AEJ=g(DeAc)mgm(Anh)-AEJA (4-3, 4-3, 3-3)|4	1621401.0000
	2336	10.6747	3;4	3606.5251	3606.5314	-1.7537	AEJA=g(DeAc)m-AEJA=g(DeAc)m-AEJA=g(DeAc)mgm(Anh)-AEJN (4-3, 4-3, 4-3)|4	1621401.0000
	2336	10.6747	3;4	3606.5251	3606.5089	4.4850	gm-AEJA=g(DeAc)mgm(Anh)-AEJ=g(DeAc)mgm(Anh)-AEJK (4-3, 3-3)|3	1621401.0000
	2336	10.6747	3;4	3606.5251	3606.5089	4.4850	g(DeAc)m-AEJA=g(DeAc)mgm(Anh)-AEJA=g(DeAc)mgm(Anh)-AEJV (4-3, 4-3)|3	1621401.0000
	2362	8.3759	3;2	1864.8050	1864.8048	0.0979	gm-AEJA=gm-AEJA (4-3)|2	1598875.0000	gm-AEJA=gm-AEJA (4-3)|2, AEJA=AEJA=gm(Anh)-AEJQ (4-3, 4-3)|3, AEJA=A(+C3H4O2)EJA=A(+C3H4O2)EJ=A(+C3H4O2)EJ (4-3, 4-3, 3-3)|4, AEJA=A(+C3H4O2)EJ=A(+C3H4O2)EJ=A(+C3H4O2)EJA (4-3, 3-3, 3-3)|4	1598875.0000
	2362	8.3759	3;2	1864.8050	1864.8062	-0.6529	AEJA=AEJA=gm(Anh)-AEJQ (4-3, 4-3)|3	1598875.0000
	2362	8.3759	3;2	1864.8050	1864.8062	-0.6529	AEJA=A(+C3H4O2)EJA=A(+C3H4O2)EJ=A(+C3H4O2)EJ (4-3, 4-3, 3-3)|4	1598875.0000
	2362	8.3759	3;2	1864.8050	1864.8062	-0.6529	AEJA=A(+C3H4O2)EJ=A(+C3H4O2)EJ=A(+C3H4O2)EJA (4-3, 3-3, 3-3)|4	1598875.0000
	2366	6.2942	3	2109.9060	2109.9060	-0.0161	gm-AEJ=AEJ=g(DeAc)m-AEJG (3-3, 3-3)|3	1594726.0000	gm-AEJ=AEJ=g(DeAc)m-AEJG (3-3, 3-3)|3, AEJA=AEJ=AEJ=g(DeAc)m(Anh)-AEJN (4-3, 3-3, 3-3)|4	1594726.0000
	2366	6.2942	3	2109.9060	2109.9073	-0.6323	AEJA=AEJ=AEJ=g(DeAc)m(Anh)-AEJN (4-3, 3-3, 3-3)|4	1594726.0000
	2366	6.2942	3	2109.9060	2109.8961	4.6761	AEJA=AEJ=A(+C3H4O2)EJ=gm(Anh)-AEJ (4-3, 3-3, 3-3)|4	1594726.0000
	2366	6.2942	3	2109.9060	2109.8961	4.6761	AEJ=AEJ=A(+C3H4O2)EJ=gm(Anh)-AEJA (3-3, 3-3, 3-3)|4	1594726.0000
	2375	8.4338	2	1794.7526	1794.7531	-0.2972	AEJA=AEJ=gm(Anh)-AEJE (4-3, 3-3)|3	1588325.0000	AEJA=AEJ=gm(Anh)-AEJE (4-3, 3-3)|3, AEJA=A(+C3H4O2)EJ=gm(Anh)-AEJG (4-3, 3-3)|3, AEJ=A(+C3H4O2)EJ=gm(Anh)-AEJQ (3-3, 3-3)|3, A(+C3H4O2)EJ=A(+C3H4O2)EJ=A(+C3H4O2)EJ=A(+C3H4O2)EJ (3-3, 3-3, 3-3)|4	1588325.0000
	2375	8.4338	2	1794.7526	1794.7531	-0.2972	AEJA=A(+C3H4O2)EJ=gm(Anh)-AEJG (4-3, 3-3)|3	1588325.0000
	2375	8.4338	2	1794.7526	1794.7531	-0.2972	AEJ=A(+C3H4O2)EJ=gm(Anh)-AEJQ (3-3, 3-3)|3	1588325.0000
	2375	8.4338	2	1794.7526	1794.7531	-0.2972	A(+C3H4O2)EJ=A(+C3H4O2)EJ=A(+C3H4O2)EJ=A(+C3H4O2)EJ (3-3, 3-3, 3-3)|4	1588325.0000
	2377	6.4677	2	1400.6041	1400.6042	-0.0718	gm-AEJA=AEJS (4-3)|2	1585809.0000	gm-AEJA=AEJS (4-3)|2, AEJA=g(DeAc)m-AEJE (4-3)|2, A(+C3H4O2)EJA=g(DeAc)m-AEJG (4-3)|2, A(+C3H4O2)EJ=g(DeAc)m-AEJQ (3-3)|2	1585809.0000
	2377	6.4677	2	1400.6041	1400.6042	-0.0718	AEJA=g(DeAc)m-AEJE (4-3)|2	1585809.0000
	2377	6.4677	2	1400.6041	1400.6042	-0.0718	A(+C3H4O2)EJA=g(DeAc)m-AEJG (4-3)|2	1585809.0000
	2377	6.4677	2	1400.6041	1400.6042	-0.0718	A(+C3H4O2)EJ=g(DeAc)m-AEJQ (3-3)|2	1585809.0000
	2387	9.6481	3;2	1846.7928	1846.7943	-0.8013	AEJA=g(DeAc)mgm-AEJP (4-3)|2	1580057.0000	AEJA=g(DeAc)mgm-AEJP (4-3)|2	1580057.0000
	2387	9.6481	3;2	1846.7928	1846.7877	2.7724	AEJA=A(+C3H4O2)EJ=g(DeAc)m-AEJM (4-3, 3-3)|3	1580057.0000
	2388	15.0128	2	1815.7890	1815.7885	0.2952	gm-AEJ=gm(Anh)-AEJL (3-3)|2	1580014.0000	gm-AEJ=gm(Anh)-AEJL (3-3)|2, gm-AEJ=gm(Anh)-AEJI (3-3)|2	1580014.0000
	2388	15.0128	2	1815.7890	1815.7885	0.2952	gm-AEJ=gm(Anh)-AEJI (3-3)|2	1580014.0000
	2392	9.5614	3;2	1914.8225	1914.8205	1.0357	gm-AEJA=g(DeAc)m-AEJY (4-3)|2	1579096.0000	gm-AEJA=g(DeAc)m-AEJY (4-3)|2, A(+C3H4O2)EJA=g(DeAc)mgm(Anh)-AEJL (4-3)|2, A(+C3H4O2)EJA=g(DeAc)mgm(Anh)-AEJI (4-3)|2	1579096.0000
	2392	9.5614	3;2	1914.8225	1914.8205	1.0357	A(+C3H4O2)EJA=g(DeAc)mgm(Anh)-AEJL (4-3)|2	1579096.0000
	2392	9.5614	3;2	1914.8225	1914.8205	1.0357	A(+C3H4O2)EJA=g(DeAc)mgm(Anh)-AEJI (4-3)|2	1579096.0000
	2399	7.6242	3	2719.1454	2719.1441	0.4916	gm-AEJA=gm-AEJ=g(DeAc)m-AEJD (4-3, 3-3)|3	1575197.0000	gm-AEJA=gm-AEJ=g(DeAc)m-AEJD (4-3, 3-3)|3, A(+C3H4O2)EJA=g(DeAc)m-AEJ=g(DeAc)mgm-AEJS (4-3, 3-3)|3	1575197.0000
	2399	7.6242	3	2719.1454	2719.1441	0.4916	A(+C3H4O2)EJA=g(DeAc)m-AEJ=g(DeAc)mgm-AEJS (4-3, 3-3)|3	1575197.0000
	2399	7.6242	3	2719.1454	2719.1342	4.1324	gm-AEJA=AEJ=g(DeAc)mgm(Anh)-AEJH (4-3, 3-3)|3	1575197.0000
	2399	7.6242	3	2719.1454	2719.1342	4.1324	gm-AEJA=AEJ=A(+C3H4O2)EJ=gm(Anh)-AEJE (4-3, 3-3, 3-3)|4	1575197.0000
	2399	7.6242	3	2719.1454	2719.1342	4.1324	gm-AEJA=A(+C3H4O2)EJ=A(+C3H4O2)EJ=gm(Anh)-AEJG (4-3, 3-3, 3-3)|4	1575197.0000
	2399	7.6242	3	2719.1454	2719.1342	4.1324	gm-AEJ=A(+C3H4O2)EJ=A(+C3H4O2)EJ=gm(Anh)-AEJQ (3-3, 3-3, 3-3)|4	1575197.0000
	2399	7.6242	3	2719.1454	2719.1342	4.1324	AEJA=g(DeAc)m(Anh)-AEJA=g(DeAc)mgm(Anh)-AEJQ (4-3, 4-3)|3	1575197.0000
	2399	7.6242	3	2719.1454	2719.1342	4.1324	AEJA=A(+C3H4O2)EJ=A(+C3H4O2)EJ=g(DeAc)mgm(Anh)-AEJT (4-3, 3-3, 3-3)|4	1575197.0000
	2399	7.6242	3	2719.1454	2719.1342	4.1324	A(+C3H4O2)EJ=gm(Anh)-AEJ=g(DeAc)mgm(Anh)-AEJR (3-3, 3-3)|3	1575197.0000
	2402	10.4145	3	2664.0506	2664.0630	-4.6361	AEJ=gm(Anh)-AEJ=gmgm(Anh)-AEJM (3-3, 3-3)|3	1573869.0000	AEJ=gm(Anh)-AEJ=gmgm(Anh)-AEJM (3-3, 3-3)|3	1573869.0000
	2406	12.7277	2	1461.6257	1461.6246	0.7566	gm-AEJ=A(+C3H4O2)EJF (3-3)|2	1569558.0000	gm-AEJ=A(+C3H4O2)EJF (3-3)|2	1569558.0000
	2414	11.2097	2	1453.6093	1453.6083	0.7213	g(DeAc)mgm-AEJF|1	1563186.0000	g(DeAc)mgm-AEJF|1	1563186.0000
	2418	8.7518	3;4	2826.1499	2826.1588	-3.1519	gmgm-AEJ=gmgm-AEJF (3-3)|2	1559159.0000	gmgm-AEJ=gmgm-AEJF (3-3)|2, A(+C3H4O2)EJA=g(DeAc)m(Anh)-AEJA=g(DeAc)mgm(Anh)-AEJY (4-3, 4-3)|3	1559159.0000
	2418	8.7518	3;4	2826.1499	2826.1601	-3.6119	A(+C3H4O2)EJA=g(DeAc)m(Anh)-AEJA=g(DeAc)mgm(Anh)-AEJY (4-3, 4-3)|3	1559159.0000
	2418	8.7518	3;4	2826.1499	2826.1635	-4.8149	gm-AEJA=AEJA=gmgm(Anh)-AEJM (4-3, 4-3)|3	1559159.0000
	2420	7.7398	3	3068.2855	3068.2827	0.8967	gm-AEJA=AEJ=AEJ=g(DeAc)mgm(Anh)-AEJN (4-3, 3-3, 3-3)|4	1558985.0000	gm-AEJA=AEJ=AEJ=g(DeAc)mgm(Anh)-AEJN (4-3, 3-3, 3-3)|4, gm-AEJ=gm-AEJ=g(DeAc)mgm-AEJG (3-3, 3-3)|3, AEJ=g(DeAc)mgm-AEJ=g(DeAc)mgm-AEJT (3-3, 3-3)|3	1558985.0000
	2420	7.7398	3	3068.2855	3068.2814	1.3204	gm-AEJ=gm-AEJ=g(DeAc)mgm-AEJG (3-3, 3-3)|3	1558985.0000
	2420	7.7398	3	3068.2855	3068.2814	1.3204	AEJ=g(DeAc)mgm-AEJ=g(DeAc)mgm-AEJT (3-3, 3-3)|3	1558985.0000
	2420	7.7398	3	3068.2855	3068.2715	4.5469	gm-AEJA=AEJ=A(+C3H4O2)EJ=gmgm(Anh)-AEJ (4-3, 3-3, 3-3)|4	1558985.0000
	2420	7.7398	3	3068.2855	3068.2715	4.5469	gm-AEJ=AEJ=A(+C3H4O2)EJ=gmgm(Anh)-AEJA (3-3, 3-3, 3-3)|4	1558985.0000
	2440	8.2025	3;4	3442.4644	3442.4616	0.8152	gm-AEJ=gm-AEJ=gm-AEJ=g(DeAc)m-AEJG (3-3, 3-3, 3-3)|4	1543247.0000	gm-AEJ=gm-AEJ=gm-AEJ=g(DeAc)m-AEJG (3-3, 3-3, 3-3)|4, gm-AEJ=AEJ=g(DeAc)m-AEJ=g(DeAc)mgm-AEJT (3-3, 3-3, 3-3)|4, A(+C3H4O2)EJA=g(DeAc)m-AEJ=g(DeAc)m-AEJ=g(DeAc)mgm-AEJ (4-3, 3-3, 3-3)|4, A(+C3H4O2)EJ=g(DeAc)m-AEJ=g(DeAc)m-AEJ=g(DeAc)mgm-AEJA (3-3, 3-3, 3-3)|4	1543247.0000
	2440	8.2025	3;4	3442.4644	3442.4616	0.8152	gm-AEJ=AEJ=g(DeAc)m-AEJ=g(DeAc)mgm-AEJT (3-3, 3-3, 3-3)|4	1543247.0000
	2440	8.2025	3;4	3442.4644	3442.4616	0.8152	A(+C3H4O2)EJA=g(DeAc)m-AEJ=g(DeAc)m-AEJ=g(DeAc)mgm-AEJ (4-3, 3-3, 3-3)|4	1543247.0000
	2440	8.2025	3;4	3442.4644	3442.4616	0.8152	A(+C3H4O2)EJ=g(DeAc)m-AEJ=g(DeAc)m-AEJ=g(DeAc)mgm-AEJA (3-3, 3-3, 3-3)|4	1543247.0000
	2440	8.2025	3;4	3442.4644	3442.4517	3.6911	g(DeAc)m-AEJA=g(DeAc)m(Anh)-AEJA=g(DeAc)m(Anh)-AEJ=g(DeAc)m(Anh)-AEJT (4-3, 4-3, 3-3)|4	1543247.0000
	2442	12.1349	1	1013.4075	1013.4077	-0.1791	gm(Anh)-AEJY|1	1540925.0000	gm(Anh)-AEJY|1	1540925.0000
	2443	6.2508	3;2	1750.7733	1750.7745	-0.6918	AEJA=AEJ=AEJ=A(+C3H4O2)EJT (4-3, 3-3, 3-3)|4	1539632.0000	AEJA=AEJ=AEJ=A(+C3H4O2)EJT (4-3, 3-3, 3-3)|4, AEJ=AEJ=gm(Anh)-AEJR (3-3, 3-3)|3	1539632.0000
	2443	6.2508	3;2	1750.7733	1750.7745	-0.6918	AEJ=AEJ=gm(Anh)-AEJR (3-3, 3-3)|3	1539632.0000
	2447	7.5519	2	1876.8114	1876.8161	-2.5177	gmgm-AEJ=AEJR (3-3)|2	1538117.0000	gmgm-AEJ=AEJR (3-3)|2	1538117.0000
	2464	7.3640	3;2	2429.0331	2429.0327	0.1778	g(DeAc)m-AEJ=g(DeAc)m-AEJ=g(DeAc)m(Anh)-AEJ (3-3, 3-3)|3	1530498.0000	g(DeAc)m-AEJ=g(DeAc)m-AEJ=g(DeAc)m(Anh)-AEJ (3-3, 3-3)|3	1530498.0000
	2480	9.1277	2	1403.5840	1403.5861	-1.5262	A(+C3H4O2)EJ=g(DeAc)m-AEJM (3-3)|2	1519155.0000	A(+C3H4O2)EJ=g(DeAc)m-AEJM (3-3)|2	1519155.0000
	2493	7.7688	3	2683.1218	2683.1230	-0.4413	gm-AEJA=gm-AEJ=gm(Anh)-AEJG (4-3, 3-3)|3	1509186.0000	gm-AEJA=gm-AEJ=gm(Anh)-AEJG (4-3, 3-3)|3, gm-AEJA=AEJ=g(DeAc)mgm(Anh)-AEJT (4-3, 3-3)|3, gm-AEJ=gm-AEJ=gm(Anh)-AEJQ (3-3, 3-3)|3, A(+C3H4O2)EJA=g(DeAc)m-AEJA=g(DeAc)mgm(Anh)-AEJ (4-3, 4-3)|3, A(+C3H4O2)EJA=g(DeAc)m-AEJ=g(DeAc)mgm(Anh)-AEJA (4-3, 3-3)|3, AEJA=AEJA=gm(Anh)-AEJ=gm(Anh)-AEJN (4-3, 4-3, 3-3)|4, AEJA=AEJ=A(+C3H4O2)EJ=g(DeAc)mgm(Anh)-AEJH (4-3, 3-3, 3-3)|4	1509186.0000
	2493	7.7688	3	2683.1218	2683.1230	-0.4413	gm-AEJA=AEJ=g(DeAc)mgm(Anh)-AEJT (4-3, 3-3)|3	1509186.0000
	2493	7.7688	3	2683.1218	2683.1230	-0.4413	gm-AEJ=gm-AEJ=gm(Anh)-AEJQ (3-3, 3-3)|3	1509186.0000
	2493	7.7688	3	2683.1218	2683.1230	-0.4413	A(+C3H4O2)EJA=g(DeAc)m-AEJA=g(DeAc)mgm(Anh)-AEJ (4-3, 4-3)|3	1509186.0000
	2493	7.7688	3	2683.1218	2683.1230	-0.4413	A(+C3H4O2)EJA=g(DeAc)m-AEJ=g(DeAc)mgm(Anh)-AEJA (4-3, 3-3)|3	1509186.0000
	2493	7.7688	3	2683.1218	2683.1243	-0.9258	AEJA=AEJA=gm(Anh)-AEJ=gm(Anh)-AEJN (4-3, 4-3, 3-3)|4	1509186.0000
	2493	7.7688	3	2683.1218	2683.1243	-0.9258	AEJA=AEJ=A(+C3H4O2)EJ=g(DeAc)mgm(Anh)-AEJH (4-3, 3-3, 3-3)|4	1509186.0000
	2493	7.7688	3	2683.1218	2683.1118	3.7330	g(DeAc)mgm(Anh)-AEJ=g(DeAc)mgm(Anh)-AEJK (3-3)|2	1509186.0000
	2493	7.7688	3	2683.1218	2683.1342	-4.6155	gm-AEJA=AEJ=A(+C3H4O2)EJ=g(DeAc)m-AEJD (4-3, 3-3, 3-3)|4	1509186.0000
	2493	7.7688	3	2683.1218	2683.1342	-4.6155	gm-AEJ=A(+C3H4O2)EJ=A(+C3H4O2)EJ=g(DeAc)m-AEJN (3-3, 3-3, 3-3)|4	1509186.0000
	2495	8.6651	3;4	3584.5371	3584.5358	0.3670	gm-AEJA=gm-AEJA=gm-AEJ=g(DeAc)m-AEJG (4-3, 4-3, 3-3)|4	1507847.0000	gm-AEJA=gm-AEJA=gm-AEJ=g(DeAc)m-AEJG (4-3, 4-3, 3-3)|4, gm-AEJA=gm-AEJ=gm-AEJ=g(DeAc)m-AEJQ (4-3, 3-3, 3-3)|4, gm-AEJA=AEJA=g(DeAc)m-AEJ=g(DeAc)mgm-AEJT (4-3, 4-3, 3-3)|4, A(+C3H4O2)EJA=g(DeAc)m-AEJA=g(DeAc)m-AEJA=g(DeAc)mgm-AEJ (4-3, 4-3, 4-3)|4, A(+C3H4O2)EJA=g(DeAc)m-AEJA=g(DeAc)m-AEJ=g(DeAc)mgm-AEJA (4-3, 4-3, 3-3)|4	1507847.0000
	2495	8.6651	3;4	3584.5371	3584.5358	0.3670	gm-AEJA=gm-AEJ=gm-AEJ=g(DeAc)m-AEJQ (4-3, 3-3, 3-3)|4	1507847.0000
	2495	8.6651	3;4	3584.5371	3584.5358	0.3670	gm-AEJA=AEJA=g(DeAc)m-AEJ=g(DeAc)mgm-AEJT (4-3, 4-3, 3-3)|4	1507847.0000
	2495	8.6651	3;4	3584.5371	3584.5358	0.3670	A(+C3H4O2)EJA=g(DeAc)m-AEJA=g(DeAc)m-AEJA=g(DeAc)mgm-AEJ (4-3, 4-3, 4-3)|4	1507847.0000
	2495	8.6651	3;4	3584.5371	3584.5358	0.3670	A(+C3H4O2)EJA=g(DeAc)m-AEJA=g(DeAc)m-AEJ=g(DeAc)mgm-AEJA (4-3, 4-3, 3-3)|4	1507847.0000
	2495	8.6651	3;4	3584.5371	3584.5246	3.4916	g(DeAc)m-AEJA=g(DeAc)mgm-AEJ=g(DeAc)mgm(Anh)-AEJK (4-3, 3-3)|3	1507847.0000
	2498	9.3156	3	2626.1026	2626.1029	-0.1181	AEJA=AEJA=gm(Anh)-AEJ=gm(Anh)-AEJG (4-3, 4-3, 3-3)|4	1506918.0000	AEJA=AEJA=gm(Anh)-AEJ=gm(Anh)-AEJG (4-3, 4-3, 3-3)|4, AEJA=AEJ=gm(Anh)-AEJ=gm(Anh)-AEJQ (4-3, 3-3, 3-3)|4, gm-AEJA=gm-AEJ=gm(Anh)-AEJ (4-3, 3-3)|3, gm-AEJ=gm-AEJ=gm(Anh)-AEJA (3-3, 3-3)|3	1506918.0000
	2498	9.3156	3	2626.1026	2626.1029	-0.1181	AEJA=AEJ=gm(Anh)-AEJ=gm(Anh)-AEJQ (4-3, 3-3, 3-3)|4	1506918.0000
	2498	9.3156	3	2626.1026	2626.1015	0.4150	gm-AEJA=gm-AEJ=gm(Anh)-AEJ (4-3, 3-3)|3	1506918.0000
	2498	9.3156	3	2626.1026	2626.1015	0.4150	gm-AEJ=gm-AEJ=gm(Anh)-AEJA (3-3, 3-3)|3	1506918.0000
	2498	9.3156	3	2626.1026	2626.0950	2.8902	AEJ=AEJ=A(+C3H4O2)EJ=g(DeAc)mgm-AEJM (3-3, 3-3, 3-3)|4	1506918.0000
	2498	9.3156	3	2626.1026	2626.1128	-3.8879	gm-AEJ=gm-AEJ=AEJ=A(+C3H4O2)EJS (3-3, 3-3, 3-3)|4	1506918.0000
	2498	9.3156	3	2626.1026	2626.1128	-3.8879	gm-AEJ=AEJ=A(+C3H4O2)EJ=g(DeAc)m-AEJE (3-3, 3-3, 3-3)|4	1506918.0000
	2498	9.3156	3	2626.1026	2626.1128	-3.8879	gm-AEJ=A(+C3H4O2)EJ=A(+C3H4O2)EJ=g(DeAc)m-AEJG (3-3, 3-3, 3-3)|4	1506918.0000
	2498	9.3156	3	2626.1026	2626.1128	-3.8879	AEJ=g(DeAc)m-AEJ=g(DeAc)mgm-AEJH (3-3, 3-3)|3	1506918.0000
	2498	9.3156	3	2626.1026	2626.0916	4.1849	A(+C3H4O2)EJ=A(+C3H4O2)EJ=gm(Anh)-AEJ=g(DeAc)m(Anh)-AEJP (3-3, 3-3, 3-3)|4	1506918.0000
	2501	13.3930	3;4	3716.5976	3716.5933	1.1658	gm-AEJA=gm-AEJA=gm-AEJ=gm-AEJF (4-3, 4-3, 3-3)|4	1504453.0000	gm-AEJA=gm-AEJA=gm-AEJ=gm-AEJF (4-3, 4-3, 3-3)|4	1504453.0000
	2514	8.1013	3;4	3541.4966	3541.4936	0.8564	gm-AEJA=gm-AEJ=AEJ=g(DeAc)mgm-AEJS (4-3, 3-3, 3-3)|4	1499192.0000	gm-AEJA=gm-AEJ=AEJ=g(DeAc)mgm-AEJS (4-3, 3-3, 3-3)|4, gm-AEJA=AEJ=g(DeAc)m-AEJ=g(DeAc)mgm-AEJE (4-3, 3-3, 3-3)|4, gm-AEJA=A(+C3H4O2)EJ=g(DeAc)m-AEJ=g(DeAc)mgm-AEJG (4-3, 3-3, 3-3)|4, gm-AEJ=gm-AEJ=gm-AEJ=gm-AEJN (3-3, 3-3, 3-3)|4, gm-AEJ=A(+C3H4O2)EJ=g(DeAc)m-AEJ=g(DeAc)mgm-AEJQ (3-3, 3-3, 3-3)|4, g(DeAc)m-AEJ=g(DeAc)mgm-AEJ=g(DeAc)mgm(Anh)-AEJR (3-3, 3-3)|3	1499192.0000
	2514	8.1013	3;4	3541.4966	3541.4936	0.8564	gm-AEJA=AEJ=g(DeAc)m-AEJ=g(DeAc)mgm-AEJE (4-3, 3-3, 3-3)|4	1499192.0000
	2514	8.1013	3;4	3541.4966	3541.4936	0.8564	gm-AEJA=A(+C3H4O2)EJ=g(DeAc)m-AEJ=g(DeAc)mgm-AEJG (4-3, 3-3, 3-3)|4	1499192.0000
	2514	8.1013	3;4	3541.4966	3541.4936	0.8564	gm-AEJ=gm-AEJ=gm-AEJ=gm-AEJN (3-3, 3-3, 3-3)|4	1499192.0000
	2514	8.1013	3;4	3541.4966	3541.4936	0.8564	gm-AEJ=A(+C3H4O2)EJ=g(DeAc)m-AEJ=g(DeAc)mgm-AEJQ (3-3, 3-3, 3-3)|4	1499192.0000
	2514	8.1013	3;4	3541.4966	3541.4936	0.8564	g(DeAc)m-AEJ=g(DeAc)mgm-AEJ=g(DeAc)mgm(Anh)-AEJR (3-3, 3-3)|3	1499192.0000
	2514	8.1013	3;4	3541.4966	3541.5088	-3.4356	gm-AEJA=gm-AEJ=g(DeAc)m-AEJ=g(DeAc)m(Anh)-AEJF (4-3, 3-3, 3-3)|4	1499192.0000
	2514	8.1013	3;4	3541.4966	3541.4837	3.6518	gm-AEJA=g(DeAc)m(Anh)-AEJA=g(DeAc)m(Anh)-AEJA=g(DeAc)m(Anh)-AEJS (4-3, 4-3, 4-3)|4	1499192.0000
	2514	8.1013	3;4	3541.4966	3541.4837	3.6518	gm-AEJ=AEJ=gm(Anh)-AEJ=gmgm(Anh)-AEJR (3-3, 3-3, 3-3)|4	1499192.0000
	2514	8.1013	3;4	3541.4966	3541.4837	3.6518	g(DeAc)m-AEJA=g(DeAc)m(Anh)-AEJA=g(DeAc)m(Anh)-AEJA=g(DeAc)m(Anh)-AEJE (4-3, 4-3, 4-3)|4	1499192.0000
	2519	6.3520	3	3221.3821	3221.3829	-0.2387	A(+C3H4O2)EJA=g(DeAc)m-AEJA=g(DeAc)m-AEJA=g(DeAc)m-AEJD (4-3, 4-3, 4-3)|4	1495617.0000	A(+C3H4O2)EJA=g(DeAc)m-AEJA=g(DeAc)m-AEJA=g(DeAc)m-AEJD (4-3, 4-3, 4-3)|4	1495617.0000
	2519	6.3520	3	3221.3821	3221.3981	-4.9572	gm-AEJA=A(+C3H4O2)EJA=g(DeAc)m(Anh)-AEJA=g(DeAc)m(Anh)-AEJL (4-3, 4-3, 4-3)|4	1495617.0000
	2519	6.3520	3	3221.3821	3221.3981	-4.9572	gm-AEJA=A(+C3H4O2)EJA=g(DeAc)m(Anh)-AEJA=g(DeAc)m(Anh)-AEJI (4-3, 4-3, 4-3)|4	1495617.0000
	2519	6.3520	3	3221.3821	3221.3981	-4.9572	AEJA=AEJA=g(DeAc)m-AEJA=g(DeAc)mgm-AEJF (4-3, 4-3, 4-3)|4	1495617.0000
	2519	6.3520	3	3221.3821	3221.3981	-4.9572	A(+C3H4O2)EJA=g(DeAc)m-AEJA=g(DeAc)m-AEJ=g(DeAc)m-AEJW (4-3, 4-3, 3-3)|4	1495617.0000
	2523	8.8241	2	1399.5619	1399.5614	0.3309	gmgm(Anh)-AEJA|1	1489352.0000	gmgm(Anh)-AEJA|1	1489352.0000
	2526	6.2942	3	2180.9391	2180.9431	-1.8167	gm-AEJA=AEJ=g(DeAc)m-AEJG (4-3, 3-3)|3	1487450.0000	gm-AEJA=AEJ=g(DeAc)m-AEJG (4-3, 3-3)|3, gm-AEJ=AEJ=g(DeAc)m-AEJQ (3-3, 3-3)|3, AEJA=AEJA=AEJ=g(DeAc)m(Anh)-AEJN (4-3, 4-3, 3-3)|4, AEJA=AEJA=A(+C3H4O2)EJ=gm(Anh)-AEJ (4-3, 4-3, 3-3)|4, AEJA=AEJ=A(+C3H4O2)EJ=gm(Anh)-AEJA (4-3, 3-3, 3-3)|4	1487450.0000
	2526	6.2942	3	2180.9391	2180.9431	-1.8167	gm-AEJ=AEJ=g(DeAc)m-AEJQ (3-3, 3-3)|3	1487450.0000
	2526	6.2942	3	2180.9391	2180.9445	-2.4587	AEJA=AEJA=AEJ=g(DeAc)m(Anh)-AEJN (4-3, 4-3, 3-3)|4	1487450.0000
	2526	6.2942	3	2180.9391	2180.9332	2.7226	AEJA=AEJA=A(+C3H4O2)EJ=gm(Anh)-AEJ (4-3, 4-3, 3-3)|4	1487450.0000
	2526	6.2942	3	2180.9391	2180.9332	2.7226	AEJA=AEJ=A(+C3H4O2)EJ=gm(Anh)-AEJA (4-3, 3-3, 3-3)|4	1487450.0000
	2527	7.7254	3	2676.1385	2676.1383	0.0895	gm-AEJ=gm-AEJ=gm-AEJT (3-3, 3-3)|3	1487291.0000	gm-AEJ=gm-AEJ=gm-AEJT (3-3, 3-3)|3, gm-AEJA=AEJA=AEJ=gm(Anh)-AEJS (4-3, 4-3, 3-3)|4, gm-AEJA=AEJA=AEJ=g(DeAc)m(Anh)-AEJE (4-3, 4-3, 3-3)|4, gm-AEJA=AEJA=A(+C3H4O2)EJ=g(DeAc)m(Anh)-AEJG (4-3, 4-3, 3-3)|4, gm-AEJA=AEJ=A(+C3H4O2)EJ=g(DeAc)m(Anh)-AEJQ (4-3, 3-3, 3-3)|4, gm-AEJ=gm-AEJ=AEJ=A(+C3H4O2)EJH (3-3, 3-3, 3-3)|4, AEJA=g(DeAc)m(Anh)-AEJ=g(DeAc)mgm(Anh)-AEJR (4-3, 3-3)|3	1487291.0000
	2527	7.7254	3	2676.1385	2676.1397	-0.4336	gm-AEJA=AEJA=AEJ=gm(Anh)-AEJS (4-3, 4-3, 3-3)|4	1487291.0000
	2527	7.7254	3	2676.1385	2676.1397	-0.4336	gm-AEJA=AEJA=AEJ=g(DeAc)m(Anh)-AEJE (4-3, 4-3, 3-3)|4	1487291.0000
	2527	7.7254	3	2676.1385	2676.1397	-0.4336	gm-AEJA=AEJA=A(+C3H4O2)EJ=g(DeAc)m(Anh)-AEJG (4-3, 4-3, 3-3)|4	1487291.0000
	2527	7.7254	3	2676.1385	2676.1397	-0.4336	gm-AEJA=AEJ=A(+C3H4O2)EJ=g(DeAc)m(Anh)-AEJQ (4-3, 3-3, 3-3)|4	1487291.0000
	2527	7.7254	3	2676.1385	2676.1397	-0.4336	gm-AEJ=gm-AEJ=AEJ=A(+C3H4O2)EJH (3-3, 3-3, 3-3)|4	1487291.0000
	2527	7.7254	3	2676.1385	2676.1397	-0.4336	AEJA=g(DeAc)m(Anh)-AEJ=g(DeAc)mgm(Anh)-AEJR (4-3, 3-3)|3	1487291.0000
	2527	7.7254	3	2676.1385	2676.1495	-4.0956	gm-AEJA=g(DeAc)m-AEJ=g(DeAc)m-AEJN (4-3, 3-3)|3	1487291.0000
	2533	8.6072	2	2793.1610	2793.1598	0.4346	gm-AEJA=A(+C3H4O2)EJ=gmgm(Anh)-AEJP (4-3, 3-3)|3	1484759.0000	gm-AEJA=A(+C3H4O2)EJ=gmgm(Anh)-AEJP (4-3, 3-3)|3, gm-AEJA=AEJA=A(+C3H4O2)EJA=g(DeAc)m(Anh)-AEJC (4-3, 4-3, 4-3)|4	1484759.0000
	2533	8.6072	2	2793.1610	2793.1645	-1.2481	gm-AEJA=AEJA=A(+C3H4O2)EJA=g(DeAc)m(Anh)-AEJC (4-3, 4-3, 4-3)|4	1484759.0000
	2533	8.6072	2	2793.1610	2793.1533	2.7617	gm-AEJA=A(+C3H4O2)EJ=A(+C3H4O2)EJ=gm(Anh)-AEJM (4-3, 3-3, 3-3)|4	1484759.0000
	2533	8.6072	2	2793.1610	2793.1485	4.4802	g(DeAc)mgm-AEJA=g(DeAc)mgm(Anh)-AEJF (4-3)|2	1484759.0000
	2540	14.6658	2	1293.5769	1293.5824	-4.2690	AEJ=g(DeAc)m(Anh)-AEJL (3-3)|2	1477801.0000	AEJ=g(DeAc)m(Anh)-AEJL (3-3)|2, AEJ=g(DeAc)m(Anh)-AEJI (3-3)|2	1477801.0000
	2540	14.6658	2	1293.5769	1293.5824	-4.2690	AEJ=g(DeAc)m(Anh)-AEJI (3-3)|2	1477801.0000
	2546	6.8580	3	2605.1112	2605.1124	-0.4622	gm-AEJ=g(DeAc)m-AEJ=g(DeAc)m-AEJN (3-3, 3-3)|3	1473648.0000	gm-AEJ=g(DeAc)m-AEJ=g(DeAc)m-AEJN (3-3, 3-3)|3	1473648.0000
	2546	6.8580	3	2605.1112	2605.1025	3.3380	gm-AEJA=AEJ=AEJ=gm(Anh)-AEJS (4-3, 3-3, 3-3)|4	1473648.0000
	2546	6.8580	3	2605.1112	2605.1025	3.3380	gm-AEJA=AEJ=AEJ=g(DeAc)m(Anh)-AEJE (4-3, 3-3, 3-3)|4	1473648.0000
	2546	6.8580	3	2605.1112	2605.1025	3.3380	gm-AEJA=AEJ=A(+C3H4O2)EJ=g(DeAc)m(Anh)-AEJG (4-3, 3-3, 3-3)|4	1473648.0000
	2546	6.8580	3	2605.1112	2605.1025	3.3380	gm-AEJ=AEJ=A(+C3H4O2)EJ=g(DeAc)m(Anh)-AEJQ (3-3, 3-3, 3-3)|4	1473648.0000
	2546	6.8580	3	2605.1112	2605.1025	3.3380	AEJ=g(DeAc)m(Anh)-AEJ=g(DeAc)mgm(Anh)-AEJR (3-3, 3-3)|3	1473648.0000
	2559	8.7663	3	2650.1156	2650.1128	1.0529	gm-AEJA=g(DeAc)m(Anh)-AEJA=g(DeAc)m(Anh)-AEJG (4-3, 4-3)|3	1462390.0000	gm-AEJA=g(DeAc)m(Anh)-AEJA=g(DeAc)m(Anh)-AEJG (4-3, 4-3)|3, gm-AEJA=g(DeAc)m(Anh)-AEJ=g(DeAc)m(Anh)-AEJQ (4-3, 3-3)|3, gm-AEJ=gm-AEJ=g(DeAc)m(Anh)-AEJH (3-3, 3-3)|3, gm-AEJ=A(+C3H4O2)EJ=A(+C3H4O2)EJ=g(DeAc)m(Anh)-AEJT (3-3, 3-3, 3-3)|4	1462390.0000
	2559	8.7663	3	2650.1156	2650.1128	1.0529	gm-AEJA=g(DeAc)m(Anh)-AEJ=g(DeAc)m(Anh)-AEJQ (4-3, 3-3)|3	1462390.0000
	2559	8.7663	3	2650.1156	2650.1128	1.0529	gm-AEJ=gm-AEJ=g(DeAc)m(Anh)-AEJH (3-3, 3-3)|3	1462390.0000
	2559	8.7663	3	2650.1156	2650.1128	1.0529	gm-AEJ=A(+C3H4O2)EJ=A(+C3H4O2)EJ=g(DeAc)m(Anh)-AEJT (3-3, 3-3, 3-3)|4	1462390.0000
	2559	8.7663	3	2650.1156	2650.1240	-3.1733	gmgm-AEJA=AEJ=AEJ=AEJN (4-3, 3-3, 3-3)|4	1462390.0000
	2559	8.7663	3	2650.1156	2650.1062	3.5434	gm-AEJA=AEJA=AEJ=g(DeAc)m(Anh)-AEJC (4-3, 4-3, 3-3)|4	1462390.0000
	2569	7.1760	2	1846.7957	1846.7943	0.7850	AEJA=g(DeAc)mgm-AEJP (4-3)|2	1456847.0000	AEJA=g(DeAc)mgm-AEJP (4-3)|2	1456847.0000
	2569	7.1760	2	1846.7957	1846.7877	4.3588	AEJA=A(+C3H4O2)EJ=g(DeAc)m-AEJM (4-3, 3-3)|3	1456847.0000
	2572	6.5978	3	2343.9788	2343.9800	-0.4940	gm-AEJA=g(DeAc)mgm-AEJN (4-3)|2	1454763.0000	gm-AEJA=g(DeAc)mgm-AEJN (4-3)|2	1454763.0000
	2572	6.5978	3	2343.9788	2343.9853	-2.7551	AEJA=gm(Anh)-AEJA=gm(Anh)-AEJF (4-3, 4-3)|3	1454763.0000
	2572	6.5978	3	2343.9788	2343.9701	3.7296	AEJA=AEJA=gmgm(Anh)-AEJE (4-3, 4-3)|3	1454763.0000
	2572	6.5978	3	2343.9788	2343.9701	3.7296	AEJA=A(+C3H4O2)EJA=gmgm(Anh)-AEJG (4-3, 4-3)|3	1454763.0000
	2572	6.5978	3	2343.9788	2343.9701	3.7296	AEJA=A(+C3H4O2)EJ=gmgm(Anh)-AEJQ (4-3, 3-3)|3	1454763.0000
	2605	12.6843	3	2822.2228	2822.2227	0.0458	gm-AEJA=gm-AEJA=g(DeAc)m-AEJF (4-3, 4-3)|3	1436734.0000	gm-AEJA=gm-AEJA=g(DeAc)m-AEJF (4-3, 4-3)|3, AEJA=AEJA=AEJA=g(DeAc)mgm-AEJW (4-3, 4-3, 4-3)|4	1436734.0000
	2605	12.6843	3	2822.2228	2822.2240	-0.4149	AEJA=AEJA=AEJA=g(DeAc)mgm-AEJW (4-3, 4-3, 4-3)|4	1436734.0000
	2605	12.6843	3	2822.2228	2822.2339	-3.9227	AEJA=A(+C3H4O2)EJA=A(+C3H4O2)EJ=g(DeAc)mgm-AEJL (4-3, 4-3, 3-3)|4	1436734.0000
	2605	12.6843	3	2822.2228	2822.2339	-3.9227	AEJA=A(+C3H4O2)EJA=A(+C3H4O2)EJ=g(DeAc)mgm-AEJI (4-3, 4-3, 3-3)|4	1436734.0000
	2605	12.6843	3	2822.2228	2822.2088	4.9710	AEJA=AEJA=A(+C3H4O2)EJA=g(DeAc)mgm-AEJN (4-3, 4-3, 4-3)|4	1436734.0000
	2629	9.6626	3;2	2216.9457	2216.9431	1.1861	gm-AEJA=AEJA=gm(Anh)-AEJ (4-3, 4-3)|3	1417148.0000	gm-AEJA=AEJA=gm(Anh)-AEJ (4-3, 4-3)|3, gm-AEJA=AEJ=gm(Anh)-AEJA (4-3, 3-3)|3	1417148.0000
	2629	9.6626	3;2	2216.9457	2216.9431	1.1861	gm-AEJA=AEJ=gm(Anh)-AEJA (4-3, 3-3)|3	1417148.0000
	2629	9.6626	3;2	2216.9457	2216.9544	-3.9110	gm-AEJA=AEJ=AEJ=A(+C3H4O2)EJS (4-3, 3-3, 3-3)|4	1417148.0000
	2629	9.6626	3;2	2216.9457	2216.9544	-3.9110	AEJA=AEJ=A(+C3H4O2)EJ=g(DeAc)m-AEJE (4-3, 3-3, 3-3)|4	1417148.0000
	2629	9.6626	3;2	2216.9457	2216.9544	-3.9110	AEJA=A(+C3H4O2)EJ=A(+C3H4O2)EJ=g(DeAc)m-AEJG (4-3, 3-3, 3-3)|4	1417148.0000
	2629	9.6626	3;2	2216.9457	2216.9544	-3.9110	AEJ=A(+C3H4O2)EJ=A(+C3H4O2)EJ=g(DeAc)m-AEJQ (3-3, 3-3, 3-3)|4	1417148.0000
	2632	7.4073	2	1808.7583	1808.7575	0.4280	gm(Anh)-AEJA=g(DeAc)m(Anh)-AEJP (4-3)|2	1415613.0000	gm(Anh)-AEJA=g(DeAc)m(Anh)-AEJP (4-3)|2	1415613.0000
	2636	5.3545	2	956.4176	956.4186	-1.0069	g(DeAc)m-AEJQ|1	1412996.0000	g(DeAc)m-AEJQ|1	1412996.0000
	2647	10.8482	2	1857.7977	1857.8004	-1.4518	AEJA=AEJA=g(DeAc)m(Anh)-AEJY (4-3, 4-3)|3	1407870.0000	AEJA=AEJA=g(DeAc)m(Anh)-AEJY (4-3, 4-3)|3	1407870.0000
	2653	7.1182	3	2409.0047	2409.0065	-0.7515	gmgm-AEJA=A(+C3H4O2)EJ=A(+C3H4O2)EJT (4-3, 3-3)|3	1404678.0000	gmgm-AEJA=A(+C3H4O2)EJ=A(+C3H4O2)EJT (4-3, 3-3)|3, gm-AEJA=gmgm-AEJH (4-3)|2, g(DeAc)m-AEJ=g(DeAc)m(Anh)-AEJ=g(DeAc)m(Anh)-AEJ (3-3, 3-3)|3	1404678.0000
	2653	7.1182	3	2409.0047	2409.0065	-0.7515	gm-AEJA=gmgm-AEJH (4-3)|2	1404678.0000
	2653	7.1182	3	2409.0047	2409.0065	-0.7515	g(DeAc)m-AEJ=g(DeAc)m(Anh)-AEJ=g(DeAc)m(Anh)-AEJ (3-3, 3-3)|3	1404678.0000
	2661	6.9736	3	1844.7755	1844.7786	-1.6951	gm-AEJA=gm(Anh)-AEJA (4-3)|2	1400774.0000	gm-AEJA=gm(Anh)-AEJA (4-3)|2	1400774.0000
	2696	10.2699	3	2712.1523	2712.1509	0.5061	AEJA=AEJA=gm(Anh)-AEJA=g(DeAc)m(Anh)-AEJN (4-3, 4-3, 4-3)|4	1375927.0000	AEJA=AEJA=gm(Anh)-AEJA=g(DeAc)m(Anh)-AEJN (4-3, 4-3, 4-3)|4, gm-AEJA=gm-AEJA=g(DeAc)m(Anh)-AEJG (4-3, 4-3)|3, gm-AEJA=gm-AEJ=g(DeAc)m(Anh)-AEJQ (4-3, 3-3)|3, gm-AEJ=gm-AEJ=gm-AEJH (3-3, 3-3)|3, gm-AEJ=gm-AEJ=A(+C3H4O2)EJ=A(+C3H4O2)EJT (3-3, 3-3, 3-3)|4, AEJA=g(DeAc)m-AEJA=g(DeAc)mgm(Anh)-AEJT (4-3, 4-3)|3	1375927.0000
	2696	10.2699	3	2712.1523	2712.1495	1.0223	gm-AEJA=gm-AEJA=g(DeAc)m(Anh)-AEJG (4-3, 4-3)|3	1375927.0000
	2696	10.2699	3	2712.1523	2712.1495	1.0223	gm-AEJA=gm-AEJ=g(DeAc)m(Anh)-AEJQ (4-3, 3-3)|3	1375927.0000
	2696	10.2699	3	2712.1523	2712.1495	1.0223	gm-AEJ=gm-AEJ=gm-AEJH (3-3, 3-3)|3	1375927.0000
	2696	10.2699	3	2712.1523	2712.1495	1.0223	gm-AEJ=gm-AEJ=A(+C3H4O2)EJ=A(+C3H4O2)EJT (3-3, 3-3, 3-3)|4	1375927.0000
	2696	10.2699	3	2712.1523	2712.1495	1.0223	AEJA=g(DeAc)m-AEJA=g(DeAc)mgm(Anh)-AEJT (4-3, 4-3)|3	1375927.0000
	2696	10.2699	3	2712.1523	2712.1608	-3.1442	AEJA=A(+C3H4O2)EJA=g(DeAc)m-AEJ=g(DeAc)m-AEJD (4-3, 4-3, 3-3)|4	1375927.0000
	2696	10.2699	3	2712.1523	2712.1608	-3.1442	A(+C3H4O2)EJA=A(+C3H4O2)EJ=g(DeAc)m-AEJ=g(DeAc)m-AEJN (4-3, 3-3, 3-3)|4	1375927.0000
	2696	10.2699	3	2712.1523	2712.1430	3.4189	gm-AEJA=gm-AEJA=AEJ=AEJC (4-3, 4-3, 3-3)|4	1375927.0000
	2696	10.2699	3	2712.1523	2712.1397	4.6357	AEJA=A(+C3H4O2)EJA=gm(Anh)-AEJA=gm(Anh)-AEJ (4-3, 4-3, 4-3)|4	1375927.0000
	2696	10.2699	3	2712.1523	2712.1397	4.6357	AEJA=A(+C3H4O2)EJA=gm(Anh)-AEJ=gm(Anh)-AEJA (4-3, 4-3, 3-3)|4	1375927.0000
	2706	6.9736	3	2293.9857	2293.9908	-2.2199	gm-AEJA=gm-AEJA=AEJG (4-3, 4-3)|3	1370259.0000	gm-AEJA=gm-AEJA=AEJG (4-3, 4-3)|3, gm-AEJA=gm-AEJ=AEJQ (4-3, 3-3)|3, AEJA=AEJA=g(DeAc)mgm-AEJT (4-3, 4-3)|3, A(+C3H4O2)EJ=A(+C3H4O2)EJ=g(DeAc)mgm-AEJV (3-3, 3-3)|3, AEJA=AEJA=AEJA=gm(Anh)-AEJN (4-3, 4-3, 4-3)|4	1370259.0000
	2706	6.9736	3	2293.9857	2293.9908	-2.2199	gm-AEJA=gm-AEJ=AEJQ (4-3, 3-3)|3	1370259.0000
	2706	6.9736	3	2293.9857	2293.9908	-2.2199	AEJA=AEJA=g(DeAc)mgm-AEJT (4-3, 4-3)|3	1370259.0000
	2706	6.9736	3	2293.9857	2293.9796	2.6625	A(+C3H4O2)EJ=A(+C3H4O2)EJ=g(DeAc)mgm-AEJV (3-3, 3-3)|3	1370259.0000
	2706	6.9736	3	2293.9857	2293.9921	-2.7866	AEJA=AEJA=AEJA=gm(Anh)-AEJN (4-3, 4-3, 4-3)|4	1370259.0000
	2709	11.6723	3	2638.1407	2638.1379	1.0522	gm-AEJ=g(DeAc)m-AEJ=g(DeAc)m-AEJF (3-3, 3-3)|3	1368511.0000	gm-AEJ=g(DeAc)m-AEJ=g(DeAc)m-AEJF (3-3, 3-3)|3	1368511.0000
	2709	11.6723	3	2638.1407	2638.1492	-3.2311	gm-AEJ=gm-AEJ=AEJ=A(+C3H4O2)EJV (3-3, 3-3, 3-3)|4	1368511.0000
	2712	12.2072	1;2	1463.6394	1463.6416	-1.5183	AEJA=AEJ=A(+C3H4O2)EJW (4-3, 3-3)|3	1368143.0000	AEJA=AEJ=A(+C3H4O2)EJW (4-3, 3-3)|3	1368143.0000
	2737	11.7446	3;2	2535.0400	2535.0382	0.7214	gm-AEJ=gm(Anh)-AEJ=gm(Anh)-AEJ (3-3, 3-3)|3	1352969.0000	gm-AEJ=gm(Anh)-AEJ=gm(Anh)-AEJ (3-3, 3-3)|3	1352969.0000
	2738	5.6292	2	984.4138	984.4135	0.2964	gm-AEJN|1	1352015.0000	gm-AEJN|1	1352015.0000
	2739	13.4942	1;2	963.4297	963.4284	1.3226	gm(Anh)-AEJL|1	1351910.0000	gm(Anh)-AEJL|1, gm(Anh)-AEJI|1	1351910.0000
	2739	13.4942	1;2	963.4297	963.4284	1.3226	gm(Anh)-AEJI|1	1351910.0000
	2740	10.7470	4	3477.4597	3477.4564	0.9556	AEJA=g(DeAc)m-AEJ=g(DeAc)m(Anh)-AEJ=g(DeAc)mgm(Anh)-AEJF (4-3, 3-3, 3-3)|4	1350983.0000	AEJA=g(DeAc)m-AEJ=g(DeAc)m(Anh)-AEJ=g(DeAc)mgm(Anh)-AEJF (4-3, 3-3, 3-3)|4	1350983.0000
	2742	6.3376	3;2	1978.8828	1978.8743	4.2966	A(+C3H4O2)EJA=A(+C3H4O2)EJ=A(+C3H4O2)EJ=A(+C3H4O2)EJL (4-3, 3-3, 3-3)|4	1346146.0000	A(+C3H4O2)EJA=A(+C3H4O2)EJ=A(+C3H4O2)EJ=A(+C3H4O2)EJL (4-3, 3-3, 3-3)|4, A(+C3H4O2)EJA=A(+C3H4O2)EJ=A(+C3H4O2)EJ=A(+C3H4O2)EJI (4-3, 3-3, 3-3)|4	1346146.0000
	2742	6.3376	3;2	1978.8828	1978.8743	4.2966	A(+C3H4O2)EJA=A(+C3H4O2)EJ=A(+C3H4O2)EJ=A(+C3H4O2)EJI (4-3, 3-3, 3-3)|4	1346146.0000
	2743	9.9662	3;4	3615.5295	3615.5238	1.5896	AEJA=g(DeAc)m-AEJA=g(DeAc)m-AEJA=g(DeAc)mgm-AEJC (4-3, 4-3, 4-3)|4	1345398.0000	AEJA=g(DeAc)m-AEJA=g(DeAc)m-AEJA=g(DeAc)mgm-AEJC (4-3, 4-3, 4-3)|4, gm-AEJA=gm-AEJA=gm(Anh)-AEJA=g(DeAc)m(Anh)-AEJG (4-3, 4-3, 4-3)|4, gm-AEJA=gm-AEJA=gm(Anh)-AEJ=g(DeAc)m(Anh)-AEJQ (4-3, 4-3, 3-3)|4, gm-AEJA=gm-AEJ=gm-AEJ=gm(Anh)-AEJH (4-3, 3-3, 3-3)|4, gm-AEJA=AEJA=g(DeAc)m(Anh)-AEJA=g(DeAc)mgm(Anh)-AEJT (4-3, 4-3, 4-3)|4, A(+C3H4O2)EJA=g(DeAc)m-AEJA=g(DeAc)m(Anh)-AEJA=g(DeAc)mgm(Anh)-AEJA (4-3, 4-3, 4-3)|4	1345398.0000
	2743	9.9662	3;4	3615.5295	3615.5205	2.5023	gm-AEJA=gm-AEJA=gm(Anh)-AEJA=g(DeAc)m(Anh)-AEJG (4-3, 4-3, 4-3)|4	1345398.0000
	2743	9.9662	3;4	3615.5295	3615.5205	2.5023	gm-AEJA=gm-AEJA=gm(Anh)-AEJ=g(DeAc)m(Anh)-AEJQ (4-3, 4-3, 3-3)|4	1345398.0000
	2743	9.9662	3;4	3615.5295	3615.5205	2.5023	gm-AEJA=gm-AEJ=gm-AEJ=gm(Anh)-AEJH (4-3, 3-3, 3-3)|4	1345398.0000
	2743	9.9662	3;4	3615.5295	3615.5205	2.5023	gm-AEJA=AEJA=g(DeAc)m(Anh)-AEJA=g(DeAc)mgm(Anh)-AEJT (4-3, 4-3, 4-3)|4	1345398.0000
	2743	9.9662	3;4	3615.5295	3615.5205	2.5023	A(+C3H4O2)EJA=g(DeAc)m-AEJA=g(DeAc)m(Anh)-AEJA=g(DeAc)mgm(Anh)-AEJA (4-3, 4-3, 4-3)|4	1345398.0000
	2743	9.9662	3;4	3615.5295	3615.5191	2.8896	gm-AEJA=g(DeAc)mgm-AEJ=g(DeAc)mgm-AEJP (4-3, 3-3)|3	1345398.0000
	2743	9.9662	3;4	3615.5295	3615.5126	4.6874	gm-AEJA=A(+C3H4O2)EJ=g(DeAc)m-AEJ=g(DeAc)mgm-AEJM (4-3, 3-3, 3-3)|4	1345398.0000
	2759	5.8605	3	1409.6043	1409.6046	-0.2347	A(+C3H4O2)EJ=g(DeAc)m-AEJH (3-3)|2	1339614.0000	A(+C3H4O2)EJ=g(DeAc)m-AEJH (3-3)|2	1339614.0000
	2760	7.6531	3;2	1850.7931	1850.7905	1.4015	AEJA=AEJA=gm(Anh)-AEJN (4-3, 4-3)|3	1336623.0000	AEJA=AEJA=gm(Anh)-AEJN (4-3, 4-3)|3, AEJA=AEJ=A(+C3H4O2)EJ=A(+C3H4O2)EJE (4-3, 3-3, 3-3)|4, AEJA=A(+C3H4O2)EJ=A(+C3H4O2)EJ=A(+C3H4O2)EJG (4-3, 3-3, 3-3)|4, AEJ=A(+C3H4O2)EJ=A(+C3H4O2)EJ=A(+C3H4O2)EJQ (3-3, 3-3, 3-3)|4, gm-AEJA=gm-AEJG (4-3)|2, gm-AEJ=gm-AEJQ (3-3)|2, AEJA=g(DeAc)mgm-AEJT (4-3)|2	1336623.0000
	2760	7.6531	3;2	1850.7931	1850.7905	1.4015	AEJA=AEJ=A(+C3H4O2)EJ=A(+C3H4O2)EJE (4-3, 3-3, 3-3)|4	1336623.0000
	2760	7.6531	3;2	1850.7931	1850.7905	1.4015	AEJA=A(+C3H4O2)EJ=A(+C3H4O2)EJ=A(+C3H4O2)EJG (4-3, 3-3, 3-3)|4	1336623.0000
	2760	7.6531	3;2	1850.7931	1850.7905	1.4015	AEJ=A(+C3H4O2)EJ=A(+C3H4O2)EJ=A(+C3H4O2)EJQ (3-3, 3-3, 3-3)|4	1336623.0000
	2760	7.6531	3;2	1850.7931	1850.7892	2.1039	gm-AEJA=gm-AEJG (4-3)|2	1336623.0000
	2760	7.6531	3;2	1850.7931	1850.7892	2.1039	gm-AEJ=gm-AEJQ (3-3)|2	1336623.0000
	2760	7.6531	3;2	1850.7931	1850.7892	2.1039	AEJA=g(DeAc)mgm-AEJT (4-3)|2	1336623.0000
	2766	8.6651	3;2	1807.7850	1807.7847	0.1702	AEJA=AEJA=gm(Anh)-AEJA (4-3, 4-3)|3	1331629.0000	AEJA=AEJA=gm(Anh)-AEJA (4-3, 4-3)|3	1331629.0000
	2776	15.9093	2	1026.4691	1026.4717	-2.5430	gm-AEJR|1	1324437.0000	gm-AEJR|1	1324437.0000
	2797	8.7663	3	3519.4577	3519.4616	-1.1103	g(DeAc)m-AEJ=g(DeAc)mgm-AEJ=g(DeAc)mgm-AEJN (3-3, 3-3)|3	1310002.0000	g(DeAc)m-AEJ=g(DeAc)mgm-AEJ=g(DeAc)mgm-AEJN (3-3, 3-3)|3, gmgm-AEJA=AEJ=AEJ=g(DeAc)mgm(Anh)-AEJS (4-3, 3-3, 3-3)|4, gm-AEJ=gm-AEJ=AEJ=gmgm(Anh)-AEJN (3-3, 3-3, 3-3)|4, AEJA=AEJ=g(DeAc)mgm-AEJ=g(DeAc)mgm(Anh)-AEJE (4-3, 3-3, 3-3)|4, AEJA=A(+C3H4O2)EJ=g(DeAc)mgm-AEJ=g(DeAc)mgm(Anh)-AEJG (4-3, 3-3, 3-3)|4, AEJ=A(+C3H4O2)EJ=g(DeAc)mgm-AEJ=g(DeAc)mgm(Anh)-AEJQ (3-3, 3-3, 3-3)|4	1310002.0000
	2797	8.7663	3	3519.4577	3519.4517	1.7027	gmgm-AEJA=AEJ=AEJ=g(DeAc)mgm(Anh)-AEJS (4-3, 3-3, 3-3)|4	1310002.0000
	2797	8.7663	3	3519.4577	3519.4517	1.7027	gm-AEJ=gm-AEJ=AEJ=gmgm(Anh)-AEJN (3-3, 3-3, 3-3)|4	1310002.0000
	2797	8.7663	3	3519.4577	3519.4517	1.7027	AEJA=AEJ=g(DeAc)mgm-AEJ=g(DeAc)mgm(Anh)-AEJE (4-3, 3-3, 3-3)|4	1310002.0000
	2797	8.7663	3	3519.4577	3519.4517	1.7027	AEJA=A(+C3H4O2)EJ=g(DeAc)mgm-AEJ=g(DeAc)mgm(Anh)-AEJG (4-3, 3-3, 3-3)|4	1310002.0000
	2797	8.7663	3	3519.4577	3519.4517	1.7027	AEJ=A(+C3H4O2)EJ=g(DeAc)mgm-AEJ=g(DeAc)mgm(Anh)-AEJQ (3-3, 3-3, 3-3)|4	1310002.0000
	2797	8.7663	3	3519.4577	3519.4670	-2.6446	gm-AEJA=AEJ=g(DeAc)m(Anh)-AEJ=g(DeAc)mgm(Anh)-AEJF (4-3, 3-3, 3-3)|4	1310002.0000
	2797	8.7663	3	3519.4577	3519.4418	4.5156	gm(Anh)-AEJA=gm(Anh)-AEJA=g(DeAc)m(Anh)-AEJ=g(DeAc)m(Anh)-AEJN (4-3, 4-3, 3-3)|4	1310002.0000
	2797	8.7663	3	3519.4577	3519.4418	4.5156	A(+C3H4O2)EJA=g(DeAc)m(Anh)-AEJ=g(DeAc)m(Anh)-AEJ=g(DeAc)mgm(Anh)-AEJH (4-3, 3-3, 3-3)|4	1310002.0000
	2812	10.7615	2	1262.5997	1262.5990	0.5583	AEJ=AEJ=AEJK (3-3, 3-3)|3	1295757.0000	AEJ=AEJ=AEJK (3-3, 3-3)|3	1295757.0000
	2815	9.0265	3	2721.1537	2721.1499	1.4102	gm-AEJA=gm-AEJ=g(DeAc)m(Anh)-AEJH (4-3, 3-3)|3	1293852.0000	gm-AEJA=gm-AEJ=g(DeAc)m(Anh)-AEJH (4-3, 3-3)|3, gm-AEJA=g(DeAc)m(Anh)-AEJA=g(DeAc)m(Anh)-AEJQ (4-3, 4-3)|3, gm-AEJA=A(+C3H4O2)EJ=A(+C3H4O2)EJ=g(DeAc)m(Anh)-AEJT (4-3, 3-3, 3-3)|4	1293852.0000
	2815	9.0265	3	2721.1537	2721.1499	1.4102	gm-AEJA=g(DeAc)m(Anh)-AEJA=g(DeAc)m(Anh)-AEJQ (4-3, 4-3)|3	1293852.0000
	2815	9.0265	3	2721.1537	2721.1499	1.4102	gm-AEJA=A(+C3H4O2)EJ=A(+C3H4O2)EJ=g(DeAc)m(Anh)-AEJT (4-3, 3-3, 3-3)|4	1293852.0000
	2815	9.0265	3	2721.1537	2721.1611	-2.7057	gmgm-AEJA=AEJA=AEJ=AEJN (4-3, 4-3, 3-3)|4	1293852.0000
	2815	9.0265	3	2721.1537	2721.1434	3.7989	gm-AEJA=AEJA=AEJA=g(DeAc)m(Anh)-AEJC (4-3, 4-3, 4-3)|4	1293852.0000
	2816	14.9695	3;2	1369.5770	1369.5773	-0.2192	AEJ=gm(Anh)-AEJF (3-3)|2	1291627.0000	AEJ=gm(Anh)-AEJF (3-3)|2	1291627.0000
	2819	8.4338	2	1364.5833	1364.5831	0.1813	AEJA=gm(Anh)-AEJA (4-3)|2	1290568.0000	AEJA=gm(Anh)-AEJA (4-3)|2	1290568.0000
	2821	9.0409	2	1033.4344	1033.4339	0.5048	gm-AEJY|1	1290276.0000	gm-AEJY|1	1290276.0000
	2826	9.6626	4	4421.8933	4421.8737	4.4363	gm-AEJA=g(DeAc)m-AEJ=g(DeAc)mgm-AEJ=g(DeAc)mgm(Anh)-AEJL (4-3, 3-3, 3-3)|4	1289306.0000	gm-AEJA=g(DeAc)m-AEJ=g(DeAc)mgm-AEJ=g(DeAc)mgm(Anh)-AEJL (4-3, 3-3, 3-3)|4, gm-AEJA=g(DeAc)m-AEJ=g(DeAc)mgm-AEJ=g(DeAc)mgm(Anh)-AEJI (4-3, 3-3, 3-3)|4	1289306.0000
	2826	9.6626	4	4421.8933	4421.8737	4.4363	gm-AEJA=g(DeAc)m-AEJ=g(DeAc)mgm-AEJ=g(DeAc)mgm(Anh)-AEJI (4-3, 3-3, 3-3)|4	1289306.0000
	2830	7.0026	3	2094.8982	2094.8964	0.8803	AEJA=AEJ=AEJ=gm(Anh)-AEJG (4-3, 3-3, 3-3)|4	1286665.0000	AEJA=AEJ=AEJ=gm(Anh)-AEJG (4-3, 3-3, 3-3)|4, AEJ=AEJ=AEJ=gm(Anh)-AEJQ (3-3, 3-3, 3-3)|4, A(+C3H4O2)EJA=A(+C3H4O2)EJA=A(+C3H4O2)EJA=A(+C3H4O2)EJS (4-3, 4-3, 4-3)|4, gm-AEJ=gm-AEJ=AEJ (3-3, 3-3)|3	1286665.0000
	2830	7.0026	3	2094.8982	2094.8964	0.8803	AEJ=AEJ=AEJ=gm(Anh)-AEJQ (3-3, 3-3, 3-3)|4	1286665.0000
	2830	7.0026	3	2094.8982	2094.8964	0.8803	A(+C3H4O2)EJA=A(+C3H4O2)EJA=A(+C3H4O2)EJA=A(+C3H4O2)EJS (4-3, 4-3, 4-3)|4	1286665.0000
	2830	7.0026	3	2094.8982	2094.8951	1.5009	gm-AEJ=gm-AEJ=AEJ (3-3, 3-3)|3	1286665.0000
	2831	10.3422	3	2674.1605	2674.1604	0.0192	AEJA=AEJ=A(+C3H4O2)EJ=g(DeAc)mgm(Anh)-AEJK (4-3, 3-3, 3-3)|4	1286650.0000	AEJA=AEJ=A(+C3H4O2)EJ=g(DeAc)mgm(Anh)-AEJK (4-3, 3-3, 3-3)|4, AEJA=A(+C3H4O2)EJA=g(DeAc)m-AEJ=g(DeAc)m(Anh)-AEJP (4-3, 4-3, 3-3)|4, gm-AEJ=gm-AEJ=gm-AEJV (3-3, 3-3)|3, A(+C3H4O2)EJ=g(DeAc)m-AEJ=g(DeAc)mgm-AEJL (3-3, 3-3)|3, A(+C3H4O2)EJ=g(DeAc)m-AEJ=g(DeAc)mgm-AEJI (3-3, 3-3)|3	1286650.0000
	2831	10.3422	3	2674.1605	2674.1604	0.0192	AEJA=A(+C3H4O2)EJA=g(DeAc)m-AEJ=g(DeAc)m(Anh)-AEJP (4-3, 4-3, 3-3)|4	1286650.0000
	2831	10.3422	3	2674.1605	2674.1590	0.5427	gm-AEJ=gm-AEJ=gm-AEJV (3-3, 3-3)|3	1286650.0000
	2831	10.3422	3	2674.1605	2674.1590	0.5427	A(+C3H4O2)EJ=g(DeAc)m-AEJ=g(DeAc)mgm-AEJL (3-3, 3-3)|3	1286650.0000
	2831	10.3422	3	2674.1605	2674.1590	0.5427	A(+C3H4O2)EJ=g(DeAc)m-AEJ=g(DeAc)mgm-AEJI (3-3, 3-3)|3	1286650.0000
	2831	10.3422	3	2674.1605	2674.1716	-4.1690	gm-AEJA=AEJ=AEJ=gm(Anh)-AEJR (4-3, 3-3, 3-3)|4	1286650.0000
	2831	10.3422	3	2674.1605	2674.1492	4.2074	A(+C3H4O2)EJ=A(+C3H4O2)EJ=g(DeAc)m-AEJ=g(DeAc)m-AEJF (3-3, 3-3, 3-3)|4	1286650.0000
	2838	7.8989	3;2	1892.8011	1892.7998	0.6979	gmgm-AEJA=AEJT (4-3)|2	1283144.0000	gmgm-AEJA=AEJT (4-3)|2, A(+C3H4O2)EJA=g(DeAc)mgm-AEJA (4-3)|2	1283144.0000
	2838	7.8989	3;2	1892.8011	1892.7998	0.6979	A(+C3H4O2)EJA=g(DeAc)mgm-AEJA (4-3)|2	1283144.0000
	2840	8.4482	2	1823.7789	1823.7783	0.3475	gm-AEJ=gm-AEJT (3-3)|2	1281059.0000	gm-AEJ=gm-AEJT (3-3)|2, gm-AEJ=AEJ=A(+C3H4O2)EJH (3-3, 3-3)|3, AEJA=AEJA=gm(Anh)-AEJS (4-3, 4-3)|3, AEJA=AEJA=g(DeAc)m(Anh)-AEJE (4-3, 4-3)|3, AEJA=A(+C3H4O2)EJA=g(DeAc)m(Anh)-AEJG (4-3, 4-3)|3, AEJA=A(+C3H4O2)EJ=g(DeAc)m(Anh)-AEJQ (4-3, 3-3)|3, AEJ=A(+C3H4O2)EJ=A(+C3H4O2)EJ=A(+C3H4O2)EJT (3-3, 3-3, 3-3)|4	1281059.0000
	2840	8.4482	2	1823.7789	1823.7796	-0.3653	gm-AEJ=AEJ=A(+C3H4O2)EJH (3-3, 3-3)|3	1281059.0000
	2840	8.4482	2	1823.7789	1823.7796	-0.3653	AEJA=AEJA=gm(Anh)-AEJS (4-3, 4-3)|3	1281059.0000
	2840	8.4482	2	1823.7789	1823.7796	-0.3653	AEJA=AEJA=g(DeAc)m(Anh)-AEJE (4-3, 4-3)|3	1281059.0000
	2840	8.4482	2	1823.7789	1823.7796	-0.3653	AEJA=A(+C3H4O2)EJA=g(DeAc)m(Anh)-AEJG (4-3, 4-3)|3	1281059.0000
	2840	8.4482	2	1823.7789	1823.7796	-0.3653	AEJA=A(+C3H4O2)EJ=g(DeAc)m(Anh)-AEJQ (4-3, 3-3)|3	1281059.0000
	2840	8.4482	2	1823.7789	1823.7796	-0.3653	AEJ=A(+C3H4O2)EJ=A(+C3H4O2)EJ=A(+C3H4O2)EJT (3-3, 3-3, 3-3)|4	1281059.0000
	2840	8.4482	2	1823.7789	1823.7731	3.1987	AEJA=AEJA=AEJ=A(+C3H4O2)EJC (4-3, 4-3, 3-3)|4	1281059.0000
	2848	9.7927	2	1365.5675	1365.5671	0.2770	A(+C3H4O2)EJA=gm(Anh)-AEJ (4-3)|2	1277696.0000	A(+C3H4O2)EJA=gm(Anh)-AEJ (4-3)|2, A(+C3H4O2)EJ=gm(Anh)-AEJA (3-3)|2	1277696.0000
	2848	9.7927	2	1365.5675	1365.5671	0.2770	A(+C3H4O2)EJ=gm(Anh)-AEJA (3-3)|2	1277696.0000
	2853	10.0964	3	1889.7788	1889.7823	-1.8686	gm-AEJ=A(+C3H4O2)EJ=A(+C3H4O2)EJM (3-3, 3-3)|3	1274882.0000	gm-AEJ=A(+C3H4O2)EJ=A(+C3H4O2)EJM (3-3, 3-3)|3	1274882.0000
	2855	6.3520	2	1827.7553	1827.7521	1.7751	A(+C3H4O2)EJ=g(DeAc)mgm(Anh)-AEJP (3-3)|2	1273547.0000	A(+C3H4O2)EJ=g(DeAc)mgm(Anh)-AEJP (3-3)|2	1273547.0000
	2859	4.1677	2	965.4186	965.4189	-0.2967	g(DeAc)m-AEJH|1	1270789.0000	g(DeAc)m-AEJH|1	1270789.0000
	2862	15.3020	3;2	1427.6118	1427.6151	-2.3280	gm-AEJA=AEJN (4-3)|2	1265082.0000	gm-AEJA=AEJN (4-3)|2	1265082.0000
	2872	6.4966	2	2279.9762	2279.9752	0.4383	gm-AEJA=gm-AEJ=AEJN (4-3, 3-3)|3	1261466.0000	gm-AEJA=gm-AEJ=AEJN (4-3, 3-3)|3, AEJA=AEJA=g(DeAc)mgm-AEJS (4-3, 4-3)|3	1261466.0000
	2872	6.4966	2	2279.9762	2279.9752	0.4383	AEJA=AEJA=g(DeAc)mgm-AEJS (4-3, 4-3)|3	1261466.0000
	2875	9.0843	2	1936.8280	1936.8273	0.3492	AEJA=A(+C3H4O2)EJA=gm(Anh)-AEJQ (4-3, 4-3)|3	1259215.0000	AEJA=A(+C3H4O2)EJA=gm(Anh)-AEJQ (4-3, 4-3)|3, A(+C3H4O2)EJA=A(+C3H4O2)EJA=A(+C3H4O2)EJ=A(+C3H4O2)EJ (4-3, 4-3, 3-3)|4, A(+C3H4O2)EJA=A(+C3H4O2)EJ=A(+C3H4O2)EJ=A(+C3H4O2)EJA (4-3, 3-3, 3-3)|4	1259215.0000
	2875	9.0843	2	1936.8280	1936.8273	0.3492	A(+C3H4O2)EJA=A(+C3H4O2)EJA=A(+C3H4O2)EJ=A(+C3H4O2)EJ (4-3, 4-3, 3-3)|4	1259215.0000
	2875	9.0843	2	1936.8280	1936.8273	0.3492	A(+C3H4O2)EJA=A(+C3H4O2)EJ=A(+C3H4O2)EJ=A(+C3H4O2)EJA (4-3, 3-3, 3-3)|4	1259215.0000
	2878	11.3831	3;2	1873.7627	1873.7576	2.7306	A(+C3H4O2)EJ=gmgm(Anh)-AEJT (3-3)|2	1256401.0000	A(+C3H4O2)EJ=gmgm(Anh)-AEJT (3-3)|2, gm-AEJ=A(+C3H4O2)EJ=A(+C3H4O2)EJD (3-3, 3-3)|3	1256401.0000
	2878	11.3831	3;2	1873.7627	1873.7688	-3.2467	gm-AEJ=A(+C3H4O2)EJ=A(+C3H4O2)EJD (3-3, 3-3)|3	1256401.0000
	2882	7.2194	3	2491.0733	2491.0708	1.0008	AEJA=AEJ=g(DeAc)m-AEJ=g(DeAc)m(Anh)-AEJG (4-3, 3-3, 3-3)|4	1252016.0000	AEJA=AEJ=g(DeAc)m-AEJ=g(DeAc)m(Anh)-AEJG (4-3, 3-3, 3-3)|4, AEJ=AEJ=g(DeAc)m-AEJ=g(DeAc)m(Anh)-AEJQ (3-3, 3-3, 3-3)|4, gm-AEJ=g(DeAc)m-AEJ=g(DeAc)m-AEJ (3-3, 3-3)|3	1252016.0000
	2882	7.2194	3	2491.0733	2491.0708	1.0008	AEJ=AEJ=g(DeAc)m-AEJ=g(DeAc)m(Anh)-AEJQ (3-3, 3-3, 3-3)|4	1252016.0000
	2882	7.2194	3	2491.0733	2491.0695	1.5227	gm-AEJ=g(DeAc)m-AEJ=g(DeAc)m-AEJ (3-3, 3-3)|3	1252016.0000
	2882	7.2194	3	2491.0733	2491.0609	4.9750	A(+C3H4O2)EJA=A(+C3H4O2)EJA=A(+C3H4O2)EJA=g(DeAc)m(Anh)-AEJH (4-3, 4-3, 4-3)|4	1252016.0000
	2883	9.9807	2	1355.6209	1355.6192	1.2873	gm-AEJ=AEJL (3-3)|2	1251987.0000	gm-AEJ=AEJL (3-3)|2, gm-AEJ=AEJI (3-3)|2	1251987.0000
	2883	9.9807	2	1355.6209	1355.6192	1.2873	gm-AEJ=AEJI (3-3)|2	1251987.0000
	2887	8.9542	2	1822.8023	1822.7956	3.6985	gm-AEJA=AEJ=AEJH (4-3, 3-3)|3	1250523.0000	gm-AEJA=AEJ=AEJH (4-3, 3-3)|3, AEJA=AEJA=g(DeAc)m(Anh)-AEJQ (4-3, 4-3)|3, AEJA=AEJ=A(+C3H4O2)EJ=A(+C3H4O2)EJT (4-3, 3-3, 3-3)|4, AEJ=A(+C3H4O2)EJ=gm(Anh)-AEJR (3-3, 3-3)|3, gm-AEJA=g(DeAc)m-AEJA (4-3)|2	1250523.0000
	2887	8.9542	2	1822.8023	1822.7956	3.6985	AEJA=AEJA=g(DeAc)m(Anh)-AEJQ (4-3, 4-3)|3	1250523.0000
	2887	8.9542	2	1822.8023	1822.7956	3.6985	AEJA=AEJ=A(+C3H4O2)EJ=A(+C3H4O2)EJT (4-3, 3-3, 3-3)|4	1250523.0000
	2887	8.9542	2	1822.8023	1822.7956	3.6985	AEJ=A(+C3H4O2)EJ=gm(Anh)-AEJR (3-3, 3-3)|3	1250523.0000
	2887	8.9542	2	1822.8023	1822.7943	4.4117	gm-AEJA=g(DeAc)m-AEJA (4-3)|2	1250523.0000
	2910	7.2050	3	2574.1048	2574.0967	3.1655	gm-AEJ=AEJ=A(+C3H4O2)EJ=g(DeAc)m(Anh)-AEJP (3-3, 3-3, 3-3)|4	1239484.0000	gm-AEJ=AEJ=A(+C3H4O2)EJ=g(DeAc)m(Anh)-AEJP (3-3, 3-3, 3-3)|4, AEJ=AEJ=A(+C3H4O2)EJ=g(DeAc)mgm(Anh)-AEJV (3-3, 3-3, 3-3)|4	1239484.0000
	2910	7.2050	3	2574.1048	2574.0967	3.1655	AEJ=AEJ=A(+C3H4O2)EJ=g(DeAc)mgm(Anh)-AEJV (3-3, 3-3, 3-3)|4	1239484.0000
	2918	9.5903	3;4	3711.6021	3711.5991	0.7967	gm-AEJA=gm-AEJA=gm-AEJA=gm-AEJA (4-3, 4-3, 4-3)|4	1234238.0000	gm-AEJA=gm-AEJA=gm-AEJA=gm-AEJA (4-3, 4-3, 4-3)|4	1234238.0000
	2918	9.5903	3;4	3711.6021	3711.6103	-2.2209	gm-AEJA=A(+C3H4O2)EJA=g(DeAc)m-AEJ=g(DeAc)mgm-AEJR (4-3, 4-3, 3-3)|4	1234238.0000
	2929	11.1229	3;4	3620.5346	3620.5358	-0.3191	gmgm-AEJA=AEJA=AEJ=g(DeAc)mgm-AEJP (4-3, 4-3, 3-3)|4	1230786.0000	gmgm-AEJA=AEJA=AEJ=g(DeAc)mgm-AEJP (4-3, 4-3, 3-3)|4, gm-AEJA=gm-AEJA=gm-AEJA=gm(Anh)-AEJ (4-3, 4-3, 4-3)|4, gm-AEJA=gm-AEJA=gm-AEJ=gm(Anh)-AEJA (4-3, 4-3, 3-3)|4	1230786.0000
	2929	11.1229	3;4	3620.5346	3620.5358	-0.3191	gm-AEJA=gm-AEJA=gm-AEJA=gm(Anh)-AEJ (4-3, 4-3, 4-3)|4	1230786.0000
	2929	11.1229	3;4	3620.5346	3620.5358	-0.3191	gm-AEJA=gm-AEJA=gm-AEJ=gm(Anh)-AEJA (4-3, 4-3, 3-3)|4	1230786.0000
	2929	11.1229	3;4	3620.5346	3620.5246	2.7743	g(DeAc)m-AEJA=g(DeAc)mgm(Anh)-AEJA=g(DeAc)mgm(Anh)-AEJL (4-3, 4-3)|3	1230786.0000
	2929	11.1229	3;4	3620.5346	3620.5246	2.7743	g(DeAc)m-AEJA=g(DeAc)mgm(Anh)-AEJA=g(DeAc)mgm(Anh)-AEJI (4-3, 4-3)|3	1230786.0000
	2929	11.1229	3;4	3620.5346	3620.5470	-3.4126	gm-AEJA=AEJA=g(DeAc)m-AEJ=g(DeAc)mgm-AEJH (4-3, 4-3, 3-3)|4	1230786.0000
	2929	11.1229	3;4	3620.5346	3620.5470	-3.4126	gm-AEJA=A(+C3H4O2)EJ=g(DeAc)m-AEJ=g(DeAc)mgm(Anh)-AEJR (4-3, 3-3, 3-3)|4	1230786.0000
	2929	11.1229	3;4	3620.5346	3620.5470	-3.4126	AEJA=g(DeAc)m-AEJA=g(DeAc)m-AEJA=g(DeAc)mgm(Anh)-AEJQ (4-3, 4-3, 4-3)|4	1230786.0000
	2930	10.8193	3;4	3507.4925	3507.4881	1.2495	gm-AEJA=gm-AEJA=gm-AEJ=g(DeAc)m(Anh)-AEJ (4-3, 4-3, 3-3)|4	1230284.0000	gm-AEJA=gm-AEJA=gm-AEJ=g(DeAc)m(Anh)-AEJ (4-3, 4-3, 3-3)|4, gm-AEJA=gm-AEJ=gm-AEJ=g(DeAc)m(Anh)-AEJA (4-3, 3-3, 3-3)|4, AEJA=AEJ=g(DeAc)mgm-AEJ=g(DeAc)mgm-AEJP (4-3, 3-3, 3-3)|4, AEJA=g(DeAc)m-AEJ=g(DeAc)m-AEJ=g(DeAc)mgm-AEJH (4-3, 3-3, 3-3)|4, A(+C3H4O2)EJ=g(DeAc)m-AEJ=g(DeAc)m-AEJ=g(DeAc)mgm(Anh)-AEJR (3-3, 3-3, 3-3)|4	1230284.0000
	2930	10.8193	3;4	3507.4925	3507.4881	1.2495	gm-AEJA=gm-AEJ=gm-AEJ=g(DeAc)m(Anh)-AEJA (4-3, 3-3, 3-3)|4	1230284.0000
	2930	10.8193	3;4	3507.4925	3507.4881	1.2495	AEJA=AEJ=g(DeAc)mgm-AEJ=g(DeAc)mgm-AEJP (4-3, 3-3, 3-3)|4	1230284.0000
	2930	10.8193	3;4	3507.4925	3507.4993	-1.9437	AEJA=g(DeAc)m-AEJ=g(DeAc)m-AEJ=g(DeAc)mgm-AEJH (4-3, 3-3, 3-3)|4	1230284.0000
	2930	10.8193	3;4	3507.4925	3507.4993	-1.9437	A(+C3H4O2)EJ=g(DeAc)m-AEJ=g(DeAc)m-AEJ=g(DeAc)mgm(Anh)-AEJR (3-3, 3-3, 3-3)|4	1230284.0000
	2933	6.9447	2	1801.7524	1801.7477	2.6168	gm-AEJ=AEJ=A(+C3H4O2)EJD (3-3, 3-3)|3	1230087.0000	gm-AEJ=AEJ=A(+C3H4O2)EJD (3-3, 3-3)|3	1230087.0000
	2934	8.2025	3;4	3635.5482	3635.5467	0.4061	gm-AEJA=gm-AEJA=gm-AEJA=g(DeAc)m(Anh)-AEJG (4-3, 4-3, 4-3)|4	1228743.0000	gm-AEJA=gm-AEJA=gm-AEJA=g(DeAc)m(Anh)-AEJG (4-3, 4-3, 4-3)|4, gm-AEJA=gm-AEJA=gm-AEJ=g(DeAc)m(Anh)-AEJQ (4-3, 4-3, 3-3)|4, gm-AEJA=gm-AEJ=gm-AEJ=gm-AEJH (4-3, 3-3, 3-3)|4, gm-AEJA=AEJA=g(DeAc)m-AEJA=g(DeAc)mgm(Anh)-AEJT (4-3, 4-3, 4-3)|4, A(+C3H4O2)EJA=g(DeAc)m-AEJA=g(DeAc)m-AEJA=g(DeAc)mgm(Anh)-AEJA (4-3, 4-3, 4-3)|4	1228743.0000
	2934	8.2025	3;4	3635.5482	3635.5467	0.4061	gm-AEJA=gm-AEJA=gm-AEJ=g(DeAc)m(Anh)-AEJQ (4-3, 4-3, 3-3)|4	1228743.0000
	2934	8.2025	3;4	3635.5482	3635.5467	0.4061	gm-AEJA=gm-AEJ=gm-AEJ=gm-AEJH (4-3, 3-3, 3-3)|4	1228743.0000
	2934	8.2025	3;4	3635.5482	3635.5467	0.4061	gm-AEJA=AEJA=g(DeAc)m-AEJA=g(DeAc)mgm(Anh)-AEJT (4-3, 4-3, 4-3)|4	1228743.0000
	2934	8.2025	3;4	3635.5482	3635.5467	0.4061	A(+C3H4O2)EJA=g(DeAc)m-AEJA=g(DeAc)m-AEJA=g(DeAc)mgm(Anh)-AEJA (4-3, 4-3, 4-3)|4	1228743.0000
	2934	8.2025	3;4	3635.5482	3635.5355	3.4868	g(DeAc)m-AEJA=g(DeAc)mgm(Anh)-AEJA=g(DeAc)mgm(Anh)-AEJK (4-3, 4-3)|3	1228743.0000
	2944	10.4578	3;2	2322.9579	2322.9585	-0.2425	gm-AEJA=gmgm(Anh)-AEJA (4-3)|2	1225379.0000	gm-AEJA=gmgm(Anh)-AEJA (4-3)|2	1225379.0000
	2952	6.2797	2	1759.7228	1759.7259	-1.7891	gm-AEJ=gm(Anh)-AEJG (3-3)|2	1221831.0000	gm-AEJ=gm(Anh)-AEJG (3-3)|2, AEJ=g(DeAc)mgm(Anh)-AEJT (3-3)|2	1221831.0000
	2952	6.2797	2	1759.7228	1759.7259	-1.7891	AEJ=g(DeAc)mgm(Anh)-AEJT (3-3)|2	1221831.0000
	2953	6.6267	2	1773.7356	1773.7415	-3.3437	gm-AEJA=gm(Anh)-AEJ (4-3)|2	1221804.0000	gm-AEJA=gm(Anh)-AEJ (4-3)|2, gm-AEJ=gm(Anh)-AEJA (3-3)|2	1221804.0000
	2953	6.6267	2	1773.7356	1773.7415	-3.3437	gm-AEJ=gm(Anh)-AEJA (3-3)|2	1221804.0000
	2954	8.5639	3;4	3427.4517	3427.4520	-0.0756	g(DeAc)m-AEJA=g(DeAc)m-AEJ=g(DeAc)m(Anh)-AEJ=g(DeAc)m(Anh)-AEJH (4-3, 3-3, 3-3)|4	1221245.0000	g(DeAc)m-AEJA=g(DeAc)m-AEJ=g(DeAc)m(Anh)-AEJ=g(DeAc)m(Anh)-AEJH (4-3, 3-3, 3-3)|4, gm-AEJ=gm-AEJ=gm-AEJ=gm-AEJ (3-3, 3-3, 3-3)|4	1221245.0000
	2954	8.5639	3;4	3427.4517	3427.4507	0.3036	gm-AEJ=gm-AEJ=gm-AEJ=gm-AEJ (3-3, 3-3, 3-3)|4	1221245.0000
	2954	8.5639	3;4	3427.4517	3427.4619	-2.9641	AEJA=g(DeAc)m-AEJ=g(DeAc)m-AEJ=g(DeAc)mgm-AEJG (4-3, 3-3, 3-3)|4	1221245.0000
	2954	8.5639	3;4	3427.4517	3427.4619	-2.9641	AEJ=g(DeAc)m-AEJ=g(DeAc)m-AEJ=g(DeAc)mgm-AEJQ (3-3, 3-3, 3-3)|4	1221245.0000
	2954	8.5639	3;4	3427.4517	3427.4408	3.1921	AEJA=g(DeAc)m-AEJ=g(DeAc)m(Anh)-AEJ=g(DeAc)mgm(Anh)-AEJP (4-3, 3-3, 3-3)|4	1221245.0000
	2954	8.5639	3;4	3427.4517	3427.4408	3.1921	AEJ=AEJ=g(DeAc)mgm(Anh)-AEJ=g(DeAc)mgm(Anh)-AEJK (3-3, 3-3, 3-3)|4	1221245.0000
	2960	5.7882	3	1614.6989	1614.6996	-0.4498	gm-AEJ=AEJ=AEJ (3-3, 3-3)|3	1216871.0000	gm-AEJ=AEJ=AEJ (3-3, 3-3)|3	1216871.0000
	2971	7.3640	3	3687.5988	3687.5814	4.7282	gm-AEJA=gm-AEJA=g(DeAc)m-AEJA=g(DeAc)m-AEJM (4-3, 4-3, 4-3)|4	1212942.0000	gm-AEJA=gm-AEJA=g(DeAc)m-AEJA=g(DeAc)m-AEJM (4-3, 4-3, 4-3)|4	1212942.0000
	3015	5.6437	2	1428.5968	1428.5991	-1.6273	gm-AEJA=AEJD (4-3)|2	1192296.0000	gm-AEJA=AEJD (4-3)|2, gm-AEJ=A(+C3H4O2)EJN (3-3)|2	1192296.0000
	3015	5.6437	2	1428.5968	1428.5991	-1.6273	gm-AEJ=A(+C3H4O2)EJN (3-3)|2	1192296.0000
	3019	13.3207	4	3603.5479	3603.5456	0.6266	gm-AEJA=gm-AEJ=gm-AEJ=g(DeAc)m-AEJF (4-3, 3-3, 3-3)|4	1190495.0000	gm-AEJA=gm-AEJ=gm-AEJ=g(DeAc)m-AEJF (4-3, 3-3, 3-3)|4	1190495.0000
	3019	13.3207	4	3603.5479	3603.5602	-3.4250	g(DeAc)m-AEJA=g(DeAc)m-AEJA=g(DeAc)m-AEJA=g(DeAc)m-AEJM (4-3, 4-3, 4-3)|4	1190495.0000
	3019	13.3207	4	3603.5479	3603.5304	4.8446	gm-AEJ=g(DeAc)mgm-AEJ=g(DeAc)mgm-AEJR (3-3, 3-3)|3	1190495.0000
	3025	13.2772	3	1937.8386	1937.8365	1.0903	gm-AEJA=g(DeAc)m-AEJW (4-3)|2	1187302.0000	gm-AEJA=g(DeAc)m-AEJW (4-3)|2	1187302.0000
	3025	13.2772	3	1937.8386	1937.8477	-4.6893	A(+C3H4O2)EJA=A(+C3H4O2)EJA=g(DeAc)m(Anh)-AEJV (4-3, 4-3)|3	1187302.0000
	3025	13.2772	3	1937.8386	1937.8477	-4.6893	A(+C3H4O2)EJA=A(+C3H4O2)EJ=gm(Anh)-AEJK (4-3, 3-3)|3	1187302.0000
	3038	6.2364	3	3767.6052	3767.6042	0.2531	gm-AEJA=gm-AEJA=gm-AEJA=gm(Anh)-AEJF (4-3, 4-3, 4-3)|4	1180381.0000	gm-AEJA=gm-AEJA=gm-AEJA=gm(Anh)-AEJF (4-3, 4-3, 4-3)|4	1180381.0000
	3038	6.2364	3	3767.6052	3767.5889	4.3140	gmgm-AEJA=AEJA=A(+C3H4O2)EJA=g(DeAc)mgm-AEJT (4-3, 4-3, 4-3)|4	1180381.0000
	3038	6.2364	3	3767.6052	3767.5889	4.3140	gm-AEJA=gmgm-AEJA=g(DeAc)mgm(Anh)-AEJR (4-3, 4-3)|3	1180381.0000
	3038	6.2364	3	3767.6052	3767.5889	4.3140	gm-AEJA=gm-AEJA=gmgm-AEJA=AEJE (4-3, 4-3, 4-3)|4	1180381.0000
	3038	6.2364	3	3767.6052	3767.5889	4.3140	gm-AEJA=gm-AEJA=gmgm-AEJA=A(+C3H4O2)EJG (4-3, 4-3, 4-3)|4	1180381.0000
	3038	6.2364	3	3767.6052	3767.5889	4.3140	gm-AEJA=gm-AEJA=gmgm-AEJ=A(+C3H4O2)EJQ (4-3, 4-3, 3-3)|4	1180381.0000
	3038	6.2364	3	3767.6052	3767.5889	4.3140	A(+C3H4O2)EJA=A(+C3H4O2)EJA=g(DeAc)mgm-AEJA=g(DeAc)mgm-AEJA (4-3, 4-3, 4-3)|4	1180381.0000
	3039	9.3156	3;2	2237.9071	2237.9057	0.6231	gm-AEJ=gmgm(Anh)-AEJG (3-3)|2	1180282.0000	gm-AEJ=gmgm(Anh)-AEJG (3-3)|2	1180282.0000
	3039	9.3156	3;2	2237.9071	2237.9170	-4.4263	AEJ=A(+C3H4O2)EJ=g(DeAc)mgm-AEJD (3-3, 3-3)|3	1180282.0000
	3041	7.7398	2	1293.5470	1293.5460	0.7503	AEJA=gm(Anh)-AEJ (4-3)|2	1179252.0000	AEJA=gm(Anh)-AEJ (4-3)|2, AEJ=gm(Anh)-AEJA (3-3)|2	1179252.0000
	3041	7.7398	2	1293.5470	1293.5460	0.7503	AEJ=gm(Anh)-AEJA (3-3)|2	1179252.0000
	3045	11.4265	3	2646.1658	2646.1655	0.1218	gm-AEJA=AEJA=AEJ=g(DeAc)m(Anh)-AEJV (4-3, 4-3, 3-3)|4	1178219.0000	gm-AEJA=AEJA=AEJ=g(DeAc)m(Anh)-AEJV (4-3, 4-3, 3-3)|4, gm-AEJA=AEJ=AEJ=gm(Anh)-AEJK (4-3, 3-3, 3-3)|4, gm-AEJ=gm-AEJ=g(DeAc)m-AEJL (3-3, 3-3)|3, gm-AEJ=gm-AEJ=g(DeAc)m-AEJI (3-3, 3-3)|3	1178219.0000
	3045	11.4265	3	2646.1658	2646.1655	0.1218	gm-AEJA=AEJ=AEJ=gm(Anh)-AEJK (4-3, 3-3, 3-3)|4	1178219.0000
	3045	11.4265	3	2646.1658	2646.1641	0.6509	gm-AEJ=gm-AEJ=g(DeAc)m-AEJL (3-3, 3-3)|3	1178219.0000
	3045	11.4265	3	2646.1658	2646.1641	0.6509	gm-AEJ=gm-AEJ=g(DeAc)m-AEJI (3-3, 3-3)|3	1178219.0000
	3047	8.5060	2	1405.5989	1405.5984	0.3204	gm-AEJ=AEJY (3-3)|2	1177123.0000	gm-AEJ=AEJY (3-3)|2	1177123.0000
	3058	9.0265	3	2380.0295	2380.0289	0.2651	AEJA=AEJA=A(+C3H4O2)EJA=gm(Anh)-AEJQ (4-3, 4-3, 4-3)|4	1169735.0000	AEJA=AEJA=A(+C3H4O2)EJA=gm(Anh)-AEJQ (4-3, 4-3, 4-3)|4, gm-AEJA=gm-AEJA=A(+C3H4O2)EJA (4-3, 4-3)|3	1169735.0000
	3058	9.0265	3	2380.0295	2380.0276	0.8113	gm-AEJA=gm-AEJA=A(+C3H4O2)EJA (4-3, 4-3)|3	1169735.0000
	3058	9.0265	3	2380.0295	2380.0177	4.9709	A(+C3H4O2)EJA=A(+C3H4O2)EJA=A(+C3H4O2)EJ=g(DeAc)m(Anh)-AEJP (4-3, 4-3, 3-3)|4	1169735.0000
	3065	11.4554	3;2	1864.8429	1864.8426	0.1698	AEJA=AEJA=gm(Anh)-AEJK (4-3, 4-3)|3	1165764.0000	AEJA=AEJA=gm(Anh)-AEJK (4-3, 4-3)|3, gm-AEJA=g(DeAc)m-AEJL (4-3)|2, gm-AEJA=g(DeAc)m-AEJI (4-3)|2	1165764.0000
	3065	11.4554	3;2	1864.8429	1864.8412	0.9206	gm-AEJA=g(DeAc)m-AEJL (4-3)|2	1165764.0000
	3065	11.4554	3;2	1864.8429	1864.8412	0.9206	gm-AEJA=g(DeAc)m-AEJI (4-3)|2	1165764.0000
	3071	11.6434	3	2717.2047	2717.2026	0.7735	gm-AEJA=AEJA=AEJA=g(DeAc)m(Anh)-AEJV (4-3, 4-3, 4-3)|4	1164380.0000	gm-AEJA=AEJA=AEJA=g(DeAc)m(Anh)-AEJV (4-3, 4-3, 4-3)|4, gm-AEJA=AEJA=AEJ=gm(Anh)-AEJK (4-3, 4-3, 3-3)|4, gm-AEJA=gm-AEJ=g(DeAc)m-AEJL (4-3, 3-3)|3, gm-AEJA=gm-AEJ=g(DeAc)m-AEJI (4-3, 3-3)|3	1164380.0000
	3071	11.6434	3	2717.2047	2717.2026	0.7735	gm-AEJA=AEJA=AEJ=gm(Anh)-AEJK (4-3, 4-3, 3-3)|4	1164380.0000
	3071	11.6434	3	2717.2047	2717.2012	1.2887	gm-AEJA=gm-AEJ=g(DeAc)m-AEJL (4-3, 3-3)|3	1164380.0000
	3071	11.6434	3	2717.2047	2717.2012	1.2887	gm-AEJA=gm-AEJ=g(DeAc)m-AEJI (4-3, 3-3)|3	1164380.0000
	3081	2.0812	1	390.1751	390.1751	-0.0088	AEJ|1	1158517.0000	AEJ|1	1158517.0000
	3086	14.9116	1;2	997.4142	997.4128	1.3748	gm(Anh)-AEJF|1	1156191.0000	gm(Anh)-AEJF|1	1156191.0000
	3092	4.9353	3	1337.5815	1337.5834	-1.4410	AEJ=g(DeAc)m-AEJH (3-3)|2	1152212.0000	AEJ=g(DeAc)m-AEJH (3-3)|2	1152212.0000
	3099	8.8530	3	2699.1567	2699.1556	0.4180	AEJA=AEJA=gm(Anh)-AEJA=g(DeAc)m(Anh)-AEJT (4-3, 4-3, 4-3)|4	1145429.0000	AEJA=AEJA=gm(Anh)-AEJA=g(DeAc)m(Anh)-AEJT (4-3, 4-3, 4-3)|4, AEJA=A(+C3H4O2)EJA=g(DeAc)m(Anh)-AEJA=g(DeAc)m(Anh)-AEJA (4-3, 4-3, 4-3)|4, AEJA=AEJA=g(DeAc)m-AEJA=g(DeAc)m-AEJC (4-3, 4-3, 4-3)|4, gm-AEJA=AEJ=g(DeAc)mgm-AEJP (4-3, 3-3)|3	1145429.0000
	3099	8.8530	3	2699.1567	2699.1556	0.4180	AEJA=A(+C3H4O2)EJA=g(DeAc)m(Anh)-AEJA=g(DeAc)m(Anh)-AEJA (4-3, 4-3, 4-3)|4	1145429.0000
	3099	8.8530	3	2699.1567	2699.1590	-0.8417	AEJA=AEJA=g(DeAc)m-AEJA=g(DeAc)m-AEJC (4-3, 4-3, 4-3)|4	1145429.0000
	3099	8.8530	3	2699.1567	2699.1543	0.8996	gm-AEJA=AEJ=g(DeAc)mgm-AEJP (4-3, 3-3)|3	1145429.0000
	3099	8.8530	3	2699.1567	2699.1655	-3.2498	gm-AEJA=g(DeAc)m-AEJ=g(DeAc)m-AEJH (4-3, 3-3)|3	1145429.0000
	3099	8.8530	3	2699.1567	2699.1655	-3.2498	g(DeAc)m-AEJA=g(DeAc)m-AEJA=g(DeAc)m(Anh)-AEJQ (4-3, 4-3)|3	1145429.0000
	3099	8.8530	3	2699.1567	2699.1655	-3.2498	A(+C3H4O2)EJA=A(+C3H4O2)EJ=g(DeAc)m-AEJ=g(DeAc)m-AEJT (4-3, 3-3, 3-3)|4	1145429.0000
	3099	8.8530	3	2699.1567	2699.1478	3.3078	gm-AEJA=AEJ=A(+C3H4O2)EJ=g(DeAc)m-AEJM (4-3, 3-3, 3-3)|4	1145429.0000
	3099	8.8530	3	2699.1567	2699.1444	4.5674	gmgm-AEJA=AEJ=AEJ=AEJY (4-3, 3-3, 3-3)|4	1145429.0000
	3099	8.8530	3	2699.1567	2699.1444	4.5674	A(+C3H4O2)EJA=A(+C3H4O2)EJ=gm(Anh)-AEJ=g(DeAc)m(Anh)-AEJV (4-3, 3-3, 3-3)|4	1145429.0000
	3099	8.8530	3	2699.1567	2699.1444	4.5674	A(+C3H4O2)EJ=A(+C3H4O2)EJ=gm(Anh)-AEJ=gm(Anh)-AEJK (3-3, 3-3, 3-3)|4	1145429.0000
	3101	10.9784	3	2672.0967	2672.0971	-0.1611	gm-AEJ=gm(Anh)-AEJ=gm(Anh)-AEJH (3-3, 3-3)|3	1145151.0000	gm-AEJ=gm(Anh)-AEJ=gm(Anh)-AEJH (3-3, 3-3)|3, gm(Anh)-AEJA=gm(Anh)-AEJA=g(DeAc)m(Anh)-AEJG (4-3, 4-3)|3, gm(Anh)-AEJA=gm(Anh)-AEJ=g(DeAc)m(Anh)-AEJQ (4-3, 3-3)|3, A(+C3H4O2)EJ=A(+C3H4O2)EJ=gm(Anh)-AEJ=gm(Anh)-AEJT (3-3, 3-3, 3-3)|4, g(DeAc)mgm-AEJ=g(DeAc)mgm(Anh)-AEJP (3-3)|2	1145151.0000
	3101	10.9784	3	2672.0967	2672.0971	-0.1611	gm(Anh)-AEJA=gm(Anh)-AEJA=g(DeAc)m(Anh)-AEJG (4-3, 4-3)|3	1145151.0000
	3101	10.9784	3	2672.0967	2672.0971	-0.1611	gm(Anh)-AEJA=gm(Anh)-AEJ=g(DeAc)m(Anh)-AEJQ (4-3, 3-3)|3	1145151.0000
	3101	10.9784	3	2672.0967	2672.0971	-0.1611	A(+C3H4O2)EJ=A(+C3H4O2)EJ=gm(Anh)-AEJ=gm(Anh)-AEJT (3-3, 3-3, 3-3)|4	1145151.0000
	3101	10.9784	3	2672.0967	2672.0958	0.3254	g(DeAc)mgm-AEJ=g(DeAc)mgm(Anh)-AEJP (3-3)|2	1145151.0000
	3101	10.9784	3	2672.0967	2672.1005	-1.4335	gm-AEJ=A(+C3H4O2)EJ=A(+C3H4O2)EJ=g(DeAc)m-AEJC (3-3, 3-3, 3-3)|4	1145151.0000
	3101	10.9784	3	2672.0967	2672.0906	2.2715	AEJA=AEJA=gm(Anh)-AEJ=gm(Anh)-AEJC (4-3, 4-3, 3-3)|4	1145151.0000
	3101	10.9784	3	2672.0967	2672.0893	2.7580	A(+C3H4O2)EJ=g(DeAc)m-AEJ=g(DeAc)mgm(Anh)-AEJM (3-3, 3-3)|3	1145151.0000
	3101	10.9784	3	2672.0967	2672.1084	-4.3900	AEJA=A(+C3H4O2)EJA=g(DeAc)m(Anh)-AEJ=g(DeAc)m(Anh)-AEJD (4-3, 4-3, 3-3)|4	1145151.0000
	3101	10.9784	3	2672.0967	2672.1084	-4.3900	A(+C3H4O2)EJA=A(+C3H4O2)EJ=g(DeAc)m(Anh)-AEJ=g(DeAc)m(Anh)-AEJN (4-3, 3-3, 3-3)|4	1145151.0000
	3102	9.4024	2	1759.7657	1759.7622	2.0006	gm-AEJ=g(DeAc)m(Anh)-AEJV (3-3)|2	1145017.0000	gm-AEJ=g(DeAc)m(Anh)-AEJV (3-3)|2	1145017.0000
	3130	13.0458	3;2	1937.8381	1937.8365	0.8069	gm-AEJA=g(DeAc)m-AEJW (4-3)|2	1126947.0000	gm-AEJA=g(DeAc)m-AEJW (4-3)|2	1126947.0000
	3130	13.0458	3;2	1937.8381	1937.8477	-4.9727	A(+C3H4O2)EJA=A(+C3H4O2)EJA=g(DeAc)m(Anh)-AEJV (4-3, 4-3)|3	1126947.0000
	3130	13.0458	3;2	1937.8381	1937.8477	-4.9727	A(+C3H4O2)EJA=A(+C3H4O2)EJ=gm(Anh)-AEJK (4-3, 3-3)|3	1126947.0000
	3135	14.7092	2	1348.5936	1348.5882	4.0052	AEJA=g(DeAc)m(Anh)-AEJP (4-3)|2	1123218.0000	AEJA=g(DeAc)m(Anh)-AEJP (4-3)|2, AEJA=AEJA=A(+C3H4O2)EJ (4-3, 4-3)|3, AEJA=AEJ=A(+C3H4O2)EJA (4-3, 3-3)|3	1123218.0000
	3135	14.7092	2	1348.5936	1348.5994	-4.2997	AEJA=AEJA=A(+C3H4O2)EJ (4-3, 4-3)|3	1123218.0000
	3135	14.7092	2	1348.5936	1348.5994	-4.2997	AEJA=AEJ=A(+C3H4O2)EJA (4-3, 3-3)|3	1123218.0000
	3144	7.1471	2	1759.7265	1759.7259	0.3614	gm-AEJ=gm(Anh)-AEJG (3-3)|2	1120342.0000	gm-AEJ=gm(Anh)-AEJG (3-3)|2, AEJ=g(DeAc)mgm(Anh)-AEJT (3-3)|2	1120342.0000
	3144	7.1471	2	1759.7265	1759.7259	0.3614	AEJ=g(DeAc)mgm(Anh)-AEJT (3-3)|2	1120342.0000
	3153	12.6409	3	3919.6226	3919.6397	-4.3602	g(DeAc)m-AEJA=g(DeAc)m-AEJ=g(DeAc)m-AEJ=g(DeAc)mgm(Anh)-AEJM (4-3, 3-3, 3-3)|4	1113833.0000	g(DeAc)m-AEJA=g(DeAc)m-AEJ=g(DeAc)m-AEJ=g(DeAc)mgm(Anh)-AEJM (4-3, 3-3, 3-3)|4	1113833.0000
	3156	16.1262	3	2844.2101	2844.2084	0.6096	AEJA=AEJA=AEJA=gmgm(Anh)-AEJW (4-3, 4-3, 4-3)|4	1113244.0000	AEJA=AEJA=AEJA=gmgm(Anh)-AEJW (4-3, 4-3, 4-3)|4, gm-AEJA=gm-AEJA=gm(Anh)-AEJF (4-3, 4-3)|3	1113244.0000
	3156	16.1262	3	2844.2101	2844.2071	1.0667	gm-AEJA=gm-AEJA=gm(Anh)-AEJF (4-3, 4-3)|3	1113244.0000
	3156	16.1262	3	2844.2101	2844.2183	-2.8711	gm-AEJA=gm-AEJA=AEJ=A(+C3H4O2)EJY (4-3, 4-3, 3-3)|4	1113244.0000
	3156	16.1262	3	2844.2101	2844.2183	-2.8711	AEJA=A(+C3H4O2)EJA=A(+C3H4O2)EJ=gmgm(Anh)-AEJL (4-3, 4-3, 3-3)|4	1113244.0000
	3156	16.1262	3	2844.2101	2844.2183	-2.8711	AEJA=A(+C3H4O2)EJA=A(+C3H4O2)EJ=gmgm(Anh)-AEJI (4-3, 4-3, 3-3)|4	1113244.0000
	3162	5.4991	2	1007.4297	1007.4295	0.1597	gm-AEJH|1	1110837.0000	gm-AEJH|1, A(+C3H4O2)EJ=A(+C3H4O2)EJT (3-3)|2	1110837.0000
	3162	5.4991	2	1007.4297	1007.4295	0.1597	A(+C3H4O2)EJ=A(+C3H4O2)EJT (3-3)|2	1110837.0000
	3167	12.1349	2	1056.4514	1056.4499	1.4099	gm-AEJW|1	1108822.0000	gm-AEJW|1	1108822.0000
	3169	9.4457	3	2409.0056	2409.0065	-0.3715	gmgm-AEJA=A(+C3H4O2)EJ=A(+C3H4O2)EJT (4-3, 3-3)|3	1108678.0000	gmgm-AEJA=A(+C3H4O2)EJ=A(+C3H4O2)EJT (4-3, 3-3)|3, gm-AEJA=gmgm-AEJH (4-3)|2, g(DeAc)m-AEJ=g(DeAc)m(Anh)-AEJ=g(DeAc)m(Anh)-AEJ (3-3, 3-3)|3	1108678.0000
	3169	9.4457	3	2409.0056	2409.0065	-0.3715	gm-AEJA=gmgm-AEJH (4-3)|2	1108678.0000
	3169	9.4457	3	2409.0056	2409.0065	-0.3715	g(DeAc)m-AEJ=g(DeAc)m(Anh)-AEJ=g(DeAc)m(Anh)-AEJ (3-3, 3-3)|3	1108678.0000
	3171	9.8505	4	4492.9265	4492.9108	3.4988	gm-AEJA=g(DeAc)m-AEJA=g(DeAc)mgm-AEJ=g(DeAc)mgm(Anh)-AEJL (4-3, 4-3, 3-3)|4	1108448.0000	gm-AEJA=g(DeAc)m-AEJA=g(DeAc)mgm-AEJ=g(DeAc)mgm(Anh)-AEJL (4-3, 4-3, 3-3)|4, gm-AEJA=g(DeAc)m-AEJA=g(DeAc)mgm-AEJ=g(DeAc)mgm(Anh)-AEJI (4-3, 4-3, 3-3)|4	1108448.0000
	3171	9.8505	4	4492.9265	4492.9108	3.4988	gm-AEJA=g(DeAc)m-AEJA=g(DeAc)mgm-AEJ=g(DeAc)mgm(Anh)-AEJI (4-3, 4-3, 3-3)|4	1108448.0000
	3178	14.9695	3	3699.5474	3699.5450	0.6526	gm-AEJA=gm-AEJA=AEJA=g(DeAc)mgm-AEJC (4-3, 4-3, 4-3)|4	1103646.0000	gm-AEJA=gm-AEJA=AEJA=g(DeAc)mgm-AEJC (4-3, 4-3, 4-3)|4, gm-AEJA=AEJA=gm(Anh)-AEJA=gmgm(Anh)-AEJT (4-3, 4-3, 4-3)|4, gm-AEJA=A(+C3H4O2)EJA=gm(Anh)-AEJA=g(DeAc)mgm(Anh)-AEJA (4-3, 4-3, 4-3)|4	1103646.0000
	3178	14.9695	3	3699.5474	3699.5416	1.5716	gm-AEJA=AEJA=gm(Anh)-AEJA=gmgm(Anh)-AEJT (4-3, 4-3, 4-3)|4	1103646.0000
	3178	14.9695	3	3699.5474	3699.5416	1.5716	gm-AEJA=A(+C3H4O2)EJA=gm(Anh)-AEJA=g(DeAc)mgm(Anh)-AEJA (4-3, 4-3, 4-3)|4	1103646.0000
	3178	14.9695	3	3699.5474	3699.5403	1.9230	gm-AEJA=gmgm-AEJ=gmgm-AEJP (4-3, 3-3)|3	1103646.0000
	3178	14.9695	3	3699.5474	3699.5337	3.7070	gm-AEJA=gm-AEJ=gmgm-AEJ=A(+C3H4O2)EJM (4-3, 3-3, 3-3)|4	1103646.0000
	3178	14.9695	3	3699.5474	3699.5627	-4.1318	A(+C3H4O2)EJA=g(DeAc)m-AEJA=g(DeAc)m-AEJA=g(DeAc)mgm-AEJD (4-3, 4-3, 4-3)|4	1103646.0000
	3178	14.9695	3	3699.5474	3699.5304	4.5990	gm(Anh)-AEJA=gmgm(Anh)-AEJA=g(DeAc)mgm(Anh)-AEJK (4-3, 4-3)|3	1103646.0000
	3180	10.4867	2	1819.7379	1819.7371	0.4333	gm(Anh)-AEJ=gm(Anh)-AEJH (3-3)|2	1103137.0000	gm(Anh)-AEJ=gm(Anh)-AEJH (3-3)|2	1103137.0000
	3180	10.4867	2	1819.7379	1819.7405	-1.4351	A(+C3H4O2)EJ=A(+C3H4O2)EJ=g(DeAc)m-AEJC (3-3, 3-3)|3	1103137.0000
	3189	15.9671	3;2	2773.1703	2773.1699	0.1411	gm-AEJA=gm-AEJ=gm(Anh)-AEJF (4-3, 3-3)|3	1099111.0000	gm-AEJA=gm-AEJ=gm(Anh)-AEJF (4-3, 3-3)|3, AEJA=AEJA=AEJ=gmgm(Anh)-AEJW (4-3, 4-3, 3-3)|4	1099111.0000
	3189	15.9671	3;2	2773.1703	2773.1713	-0.3638	AEJA=AEJA=AEJ=gmgm(Anh)-AEJW (4-3, 4-3, 3-3)|4	1099111.0000
	3189	15.9671	3;2	2773.1703	2773.1812	-3.9337	gm-AEJA=gm-AEJ=AEJ=A(+C3H4O2)EJY (4-3, 3-3, 3-3)|4	1099111.0000
	3189	15.9671	3;2	2773.1703	2773.1812	-3.9337	AEJA=A(+C3H4O2)EJ=A(+C3H4O2)EJ=gmgm(Anh)-AEJL (4-3, 3-3, 3-3)|4	1099111.0000
	3189	15.9671	3;2	2773.1703	2773.1812	-3.9337	AEJA=A(+C3H4O2)EJ=A(+C3H4O2)EJ=gmgm(Anh)-AEJI (4-3, 3-3, 3-3)|4	1099111.0000
	3190	10.6024	3	2726.1670	2726.1665	0.1768	gm-AEJA=AEJA=AEJ=gm(Anh)-AEJH (4-3, 4-3, 3-3)|4	1099018.0000	gm-AEJA=AEJA=AEJ=gm(Anh)-AEJH (4-3, 4-3, 3-3)|4, AEJA=AEJA=gm(Anh)-AEJA=g(DeAc)m(Anh)-AEJQ (4-3, 4-3, 4-3)|4, AEJA=A(+C3H4O2)EJ=gm(Anh)-AEJ=gm(Anh)-AEJR (4-3, 3-3, 3-3)|4, gm-AEJA=gm-AEJA=g(DeAc)m(Anh)-AEJA (4-3, 4-3)|3	1099018.0000
	3190	10.6024	3	2726.1670	2726.1665	0.1768	AEJA=AEJA=gm(Anh)-AEJA=g(DeAc)m(Anh)-AEJQ (4-3, 4-3, 4-3)|4	1099018.0000
	3190	10.6024	3	2726.1670	2726.1665	0.1768	AEJA=A(+C3H4O2)EJ=gm(Anh)-AEJ=gm(Anh)-AEJR (4-3, 3-3, 3-3)|4	1099018.0000
	3190	10.6024	3	2726.1670	2726.1652	0.6537	gm-AEJA=gm-AEJA=g(DeAc)m(Anh)-AEJA (4-3, 4-3)|3	1099018.0000
	3190	10.6024	3	2726.1670	2726.1764	-3.4546	gm-AEJA=AEJA=A(+C3H4O2)EJ=g(DeAc)m-AEJS (4-3, 4-3, 3-3)|4	1099018.0000
	3190	10.6024	3	2726.1670	2726.1764	-3.4546	AEJA=A(+C3H4O2)EJA=g(DeAc)m-AEJ=g(DeAc)m-AEJE (4-3, 4-3, 3-3)|4	1099018.0000
	3190	10.6024	3	2726.1670	2726.1764	-3.4546	A(+C3H4O2)EJA=A(+C3H4O2)EJA=g(DeAc)m-AEJ=g(DeAc)m-AEJG (4-3, 4-3, 3-3)|4	1099018.0000
	3190	10.6024	3	2726.1670	2726.1764	-3.4546	A(+C3H4O2)EJA=A(+C3H4O2)EJ=g(DeAc)m-AEJ=g(DeAc)m-AEJQ (4-3, 3-3, 3-3)|4	1099018.0000
	3190	10.6024	3	2726.1670	2726.1553	4.2852	A(+C3H4O2)EJA=A(+C3H4O2)EJA=g(DeAc)m(Anh)-AEJ=g(DeAc)m(Anh)-AEJP (4-3, 4-3, 3-3)|4	1099018.0000
	3194	9.1421	3	1347.5930	1347.5929	0.1030	AEJ=g(DeAc)m-AEJF (3-3)|2	1097507.0000	AEJ=g(DeAc)m-AEJF (3-3)|2	1097507.0000
	3196	8.3759	3	3089.3316	3089.3294	0.7101	gm-AEJA=gm-AEJA=gm-AEJ=AEJ (4-3, 4-3, 3-3)|4	1096765.0000	gm-AEJA=gm-AEJA=gm-AEJ=AEJ (4-3, 4-3, 3-3)|4, gm-AEJA=gm-AEJ=gm-AEJ=AEJA (4-3, 3-3, 3-3)|4	1096765.0000
	3196	8.3759	3	3089.3316	3089.3294	0.7101	gm-AEJA=gm-AEJ=gm-AEJ=AEJA (4-3, 3-3, 3-3)|4	1096765.0000
	3196	8.3759	3	3089.3316	3089.3406	-2.9152	AEJ=A(+C3H4O2)EJ=g(DeAc)m-AEJ=g(DeAc)mgm-AEJR (3-3, 3-3, 3-3)|4	1096765.0000
	3210	8.2603	2	1846.7959	1846.7943	0.8511	AEJA=g(DeAc)mgm-AEJP (4-3)|2	1087253.0000	AEJA=g(DeAc)mgm-AEJP (4-3)|2	1087253.0000
	3210	8.2603	2	1846.7959	1846.7877	4.4249	AEJA=A(+C3H4O2)EJ=g(DeAc)m-AEJM (4-3, 3-3)|3	1087253.0000
	3211	8.7663	3;2	2131.8921	2131.8904	0.8165	gm-AEJ=AEJ=gm(Anh)-AEJG (3-3, 3-3)|3	1087101.0000	gm-AEJ=AEJ=gm(Anh)-AEJG (3-3, 3-3)|3, AEJ=AEJ=g(DeAc)mgm(Anh)-AEJT (3-3, 3-3)|3	1087101.0000
	3211	8.7663	3;2	2131.8921	2131.8904	0.8165	AEJ=AEJ=g(DeAc)mgm(Anh)-AEJT (3-3, 3-3)|3	1087101.0000
	3211	8.7663	3;2	2131.8921	2131.9016	-4.4370	AEJ=AEJ=A(+C3H4O2)EJ=g(DeAc)m-AEJD (3-3, 3-3, 3-3)|4	1087101.0000
	3221	9.6915	2	1426.6576	1426.6563	0.8875	gm-AEJA=AEJL (4-3)|2	1080521.0000	gm-AEJA=AEJL (4-3)|2, gm-AEJA=AEJI (4-3)|2	1080521.0000
	3221	9.6915	2	1426.6576	1426.6563	0.8875	gm-AEJA=AEJI (4-3)|2	1080521.0000
	3228	12.1349	3	2722.1601	2722.1604	-0.1157	gmgm-AEJA=AEJ=AEJ=AEJW (4-3, 3-3, 3-3)|4	1078144.0000	gmgm-AEJA=AEJ=AEJ=AEJW (4-3, 3-3, 3-3)|4, gm-AEJ=gm-AEJ=gm-AEJF (3-3, 3-3)|3	1078144.0000
	3228	12.1349	3	2722.1601	2722.1590	0.3986	gm-AEJ=gm-AEJ=gm-AEJF (3-3, 3-3)|3	1078144.0000
	3228	12.1349	3	2722.1601	2722.1703	-3.7525	gmgm-AEJ=AEJ=A(+C3H4O2)EJ=A(+C3H4O2)EJL (3-3, 3-3, 3-3)|4	1078144.0000
	3228	12.1349	3	2722.1601	2722.1703	-3.7525	gmgm-AEJ=AEJ=A(+C3H4O2)EJ=A(+C3H4O2)EJI (3-3, 3-3, 3-3)|4	1078144.0000
	3242	9.4313	3	1389.6038	1389.6035	0.2461	gm-AEJ=AEJF (3-3)|2	1074146.0000	gm-AEJ=AEJF (3-3)|2	1074146.0000
	3245	9.6337	3	2834.2009	2834.1976	1.1490	gm-AEJA=gm-AEJA=gm(Anh)-AEJH (4-3, 4-3)|3	1073406.0000	gm-AEJA=gm-AEJA=gm(Anh)-AEJH (4-3, 4-3)|3, gm-AEJA=A(+C3H4O2)EJA=A(+C3H4O2)EJ=gm(Anh)-AEJT (4-3, 4-3, 3-3)|4	1073406.0000
	3245	9.6337	3	2834.2009	2834.1976	1.1490	gm-AEJA=A(+C3H4O2)EJA=A(+C3H4O2)EJ=gm(Anh)-AEJT (4-3, 4-3, 3-3)|4	1073406.0000
	3245	9.6337	3	2834.2009	2834.2088	-2.8027	A(+C3H4O2)EJA=A(+C3H4O2)EJA=g(DeAc)m-AEJA=g(DeAc)m(Anh)-AEJN (4-3, 4-3, 4-3)|4	1073406.0000
	3245	9.6337	3	2834.2009	2834.1897	3.9364	A(+C3H4O2)EJA=g(DeAc)m-AEJA=g(DeAc)mgm-AEJM (4-3, 4-3)|3	1073406.0000
	3248	8.7663	2	1803.7529	1803.7534	-0.2590	AEJ=A(+C3H4O2)EJ=gm(Anh)-AEJH (3-3, 3-3)|3	1071849.0000	AEJ=A(+C3H4O2)EJ=gm(Anh)-AEJH (3-3, 3-3)|3, gm-AEJ=gm(Anh)-AEJT (3-3)|2	1071849.0000
	3248	8.7663	2	1803.7529	1803.7521	0.4617	gm-AEJ=gm(Anh)-AEJT (3-3)|2	1071849.0000
	3254	11.5277	2	1014.4394	1014.4393	0.0646	g(DeAc)m-AEJW|1	1070693.0000	g(DeAc)m-AEJW|1	1070693.0000
	3262	9.2000	2	1759.7645	1759.7622	1.3069	gm-AEJ=g(DeAc)m(Anh)-AEJV (3-3)|2	1066644.0000	gm-AEJ=g(DeAc)m(Anh)-AEJV (3-3)|2	1066644.0000
	3272	11.9469	3	2709.1774	2709.1750	0.8704	gm-AEJA=g(DeAc)m-AEJ=g(DeAc)m-AEJF (4-3, 3-3)|3	1063386.0000	gm-AEJA=g(DeAc)m-AEJ=g(DeAc)m-AEJF (4-3, 3-3)|3	1063386.0000
	3272	11.9469	3	2709.1774	2709.1863	-3.3006	gm-AEJA=gm-AEJ=AEJ=A(+C3H4O2)EJV (4-3, 3-3, 3-3)|4	1063386.0000
	3280	8.6940	2	1479.5915	1479.5909	0.4232	gmgm-AEJM|1	1059389.0000	gmgm-AEJM|1	1059389.0000
	3282	11.4265	3	2720.1218	2720.1182	1.3069	gm-AEJA=gm(Anh)-AEJ=gm(Anh)-AEJN (4-3, 3-3)|3	1058779.0000	gm-AEJA=gm(Anh)-AEJ=gm(Anh)-AEJN (4-3, 3-3)|3, gm-AEJ=A(+C3H4O2)EJ=g(DeAc)mgm(Anh)-AEJH (3-3, 3-3)|3, gm-AEJ=A(+C3H4O2)EJ=A(+C3H4O2)EJ=gm(Anh)-AEJE (3-3, 3-3, 3-3)|4, AEJA=gm(Anh)-AEJA=g(DeAc)mgm(Anh)-AEJS (4-3, 4-3)|3, AEJA=g(DeAc)m(Anh)-AEJA=g(DeAc)mgm(Anh)-AEJE (4-3, 4-3)|3, A(+C3H4O2)EJA=g(DeAc)m(Anh)-AEJA=g(DeAc)mgm(Anh)-AEJG (4-3, 4-3)|3, A(+C3H4O2)EJA=g(DeAc)m(Anh)-AEJ=g(DeAc)mgm(Anh)-AEJQ (4-3, 3-3)|3, A(+C3H4O2)EJ=A(+C3H4O2)EJ=A(+C3H4O2)EJ=g(DeAc)mgm(Anh)-AEJT (3-3, 3-3, 3-3)|4	1058779.0000
	3282	11.4265	3	2720.1218	2720.1182	1.3069	gm-AEJ=A(+C3H4O2)EJ=g(DeAc)mgm(Anh)-AEJH (3-3, 3-3)|3	1058779.0000
	3282	11.4265	3	2720.1218	2720.1182	1.3069	gm-AEJ=A(+C3H4O2)EJ=A(+C3H4O2)EJ=gm(Anh)-AEJE (3-3, 3-3, 3-3)|4	1058779.0000
	3282	11.4265	3	2720.1218	2720.1182	1.3069	AEJA=gm(Anh)-AEJA=g(DeAc)mgm(Anh)-AEJS (4-3, 4-3)|3	1058779.0000
	3282	11.4265	3	2720.1218	2720.1182	1.3069	AEJA=g(DeAc)m(Anh)-AEJA=g(DeAc)mgm(Anh)-AEJE (4-3, 4-3)|3	1058779.0000
	3282	11.4265	3	2720.1218	2720.1182	1.3069	A(+C3H4O2)EJA=g(DeAc)m(Anh)-AEJA=g(DeAc)mgm(Anh)-AEJG (4-3, 4-3)|3	1058779.0000
	3282	11.4265	3	2720.1218	2720.1182	1.3069	A(+C3H4O2)EJA=g(DeAc)m(Anh)-AEJ=g(DeAc)mgm(Anh)-AEJQ (4-3, 3-3)|3	1058779.0000
	3282	11.4265	3	2720.1218	2720.1182	1.3069	A(+C3H4O2)EJ=A(+C3H4O2)EJ=A(+C3H4O2)EJ=g(DeAc)mgm(Anh)-AEJT (3-3, 3-3, 3-3)|4	1058779.0000
	3282	11.4265	3	2720.1218	2720.1117	3.6965	AEJA=AEJA=A(+C3H4O2)EJ=g(DeAc)mgm(Anh)-AEJC (4-3, 4-3, 3-3)|4	1058779.0000
	3282	11.4265	3	2720.1218	2720.1335	-4.3178	gm(Anh)-AEJA=g(DeAc)m(Anh)-AEJA=g(DeAc)m(Anh)-AEJF (4-3, 4-3)|3	1058779.0000
	3283	10.4723	3	2745.1971	2745.1975	-0.1335	AEJA=AEJA=A(+C3H4O2)EJ=g(DeAc)mgm(Anh)-AEJK (4-3, 4-3, 3-3)|4	1056341.0000	AEJA=AEJA=A(+C3H4O2)EJ=g(DeAc)mgm(Anh)-AEJK (4-3, 4-3, 3-3)|4, AEJA=A(+C3H4O2)EJA=g(DeAc)m-AEJA=g(DeAc)m(Anh)-AEJP (4-3, 4-3, 4-3)|4, gm-AEJA=gm-AEJ=gm-AEJV (4-3, 3-3)|3, A(+C3H4O2)EJA=g(DeAc)m-AEJ=g(DeAc)mgm-AEJL (4-3, 3-3)|3, A(+C3H4O2)EJA=g(DeAc)m-AEJ=g(DeAc)mgm-AEJI (4-3, 3-3)|3	1056341.0000
	3283	10.4723	3	2745.1971	2745.1975	-0.1335	AEJA=A(+C3H4O2)EJA=g(DeAc)m-AEJA=g(DeAc)m(Anh)-AEJP (4-3, 4-3, 4-3)|4	1056341.0000
	3283	10.4723	3	2745.1971	2745.1962	0.3400	gm-AEJA=gm-AEJ=gm-AEJV (4-3, 3-3)|3	1056341.0000
	3283	10.4723	3	2745.1971	2745.1962	0.3400	A(+C3H4O2)EJA=g(DeAc)m-AEJ=g(DeAc)mgm-AEJL (4-3, 3-3)|3	1056341.0000
	3283	10.4723	3	2745.1971	2745.1962	0.3400	A(+C3H4O2)EJA=g(DeAc)m-AEJ=g(DeAc)mgm-AEJI (4-3, 3-3)|3	1056341.0000
	3283	10.4723	3	2745.1971	2745.1863	3.9463	A(+C3H4O2)EJA=A(+C3H4O2)EJ=g(DeAc)m-AEJ=g(DeAc)m-AEJF (4-3, 3-3, 3-3)|4	1056341.0000
	3283	10.4723	3	2745.1971	2745.2087	-4.2134	gm-AEJA=AEJA=AEJ=gm(Anh)-AEJR (4-3, 4-3, 3-3)|4	1056341.0000
	3284	14.6947	1;2	963.4294	963.4284	1.0058	gm(Anh)-AEJL|1	1056071.0000	gm(Anh)-AEJL|1, gm(Anh)-AEJI|1	1056071.0000
	3284	14.6947	1;2	963.4294	963.4284	1.0058	gm(Anh)-AEJI|1	1056071.0000
	3290	9.1711	3;4	3591.5068	3591.5092	-0.6781	gmgm-AEJA=gmgm-AEJ=AEJ=AEJP (4-3, 3-3, 3-3)|4	1052475.0000	gmgm-AEJA=gmgm-AEJ=AEJ=AEJP (4-3, 3-3, 3-3)|4, A(+C3H4O2)EJ=A(+C3H4O2)EJ=g(DeAc)mgm-AEJ=g(DeAc)mgm(Anh)-AEJK (3-3, 3-3, 3-3)|4, gm-AEJA=g(DeAc)m(Anh)-AEJA=g(DeAc)m(Anh)-AEJA=g(DeAc)m(Anh)-AEJH (4-3, 4-3, 4-3)|4	1052475.0000
	3290	9.1711	3;4	3591.5068	3591.5092	-0.6781	A(+C3H4O2)EJ=A(+C3H4O2)EJ=g(DeAc)mgm-AEJ=g(DeAc)mgm(Anh)-AEJK (3-3, 3-3, 3-3)|4	1052475.0000
	3290	9.1711	3;4	3591.5068	3591.5106	-1.0679	gm-AEJA=g(DeAc)m(Anh)-AEJA=g(DeAc)m(Anh)-AEJA=g(DeAc)m(Anh)-AEJH (4-3, 4-3, 4-3)|4	1052475.0000
	3290	9.1711	3;4	3591.5068	3591.4993	2.0784	AEJA=gm(Anh)-AEJA=g(DeAc)m(Anh)-AEJA=g(DeAc)mgm(Anh)-AEJP (4-3, 4-3, 4-3)|4	1052475.0000
	3290	9.1711	3;4	3591.5068	3591.4980	2.4404	gm-AEJA=g(DeAc)mgm(Anh)-AEJ=g(DeAc)mgm(Anh)-AEJL (4-3, 3-3)|3	1052475.0000
	3290	9.1711	3;4	3591.5068	3591.4980	2.4404	gm-AEJA=g(DeAc)mgm(Anh)-AEJ=g(DeAc)mgm(Anh)-AEJI (4-3, 3-3)|3	1052475.0000
	3290	9.1711	3;4	3591.5068	3591.4980	2.4404	g(DeAc)m-AEJ=g(DeAc)mgm-AEJ=g(DeAc)mgm-AEJW (3-3, 3-3)|3	1052475.0000
	3290	9.1711	3;4	3591.5068	3591.5205	-3.8244	gm-AEJA=gm-AEJ=AEJ=g(DeAc)mgm-AEJH (4-3, 3-3, 3-3)|4	1052475.0000
	3290	9.1711	3;4	3591.5068	3591.5205	-3.8244	gm-AEJA=AEJA=g(DeAc)m-AEJA=g(DeAc)mgm(Anh)-AEJG (4-3, 4-3, 4-3)|4	1052475.0000
	3290	9.1711	3;4	3591.5068	3591.5205	-3.8244	gm-AEJA=AEJA=g(DeAc)m-AEJ=g(DeAc)mgm(Anh)-AEJQ (4-3, 4-3, 3-3)|4	1052475.0000
	3290	9.1711	3;4	3591.5068	3591.5205	-3.8244	gm-AEJ=gm-AEJ=A(+C3H4O2)EJ=g(DeAc)mgm(Anh)-AEJR (3-3, 3-3, 3-3)|4	1052475.0000
	3300	6.3087	3;4	1903.7488	1903.7504	-0.8567	A(+C3H4O2)EJ=gmgm(Anh)-AEJM (3-3)|2	1047927.0000	A(+C3H4O2)EJ=gmgm(Anh)-AEJM (3-3)|2	1047927.0000
	3302	9.8072	3;2	1914.8232	1914.8205	1.4182	gm-AEJA=g(DeAc)m-AEJY (4-3)|2	1047593.0000	gm-AEJA=g(DeAc)m-AEJY (4-3)|2, A(+C3H4O2)EJA=g(DeAc)mgm(Anh)-AEJL (4-3)|2, A(+C3H4O2)EJA=g(DeAc)mgm(Anh)-AEJI (4-3)|2	1047593.0000
	3302	9.8072	3;2	1914.8232	1914.8205	1.4182	A(+C3H4O2)EJA=g(DeAc)mgm(Anh)-AEJL (4-3)|2	1047593.0000
	3302	9.8072	3;2	1914.8232	1914.8205	1.4182	A(+C3H4O2)EJA=g(DeAc)mgm(Anh)-AEJI (4-3)|2	1047593.0000
	3309	7.0026	3;2	1893.8312	1893.8327	-0.8027	gm-AEJA=AEJA=AEJH (4-3, 4-3)|3	1044862.0000	gm-AEJA=AEJA=AEJH (4-3, 4-3)|3, AEJA=AEJA=A(+C3H4O2)EJ=A(+C3H4O2)EJT (4-3, 4-3, 3-3)|4, AEJA=A(+C3H4O2)EJ=gm(Anh)-AEJR (4-3, 3-3)|3	1044862.0000
	3309	7.0026	3;2	1893.8312	1893.8327	-0.8027	AEJA=AEJA=A(+C3H4O2)EJ=A(+C3H4O2)EJT (4-3, 4-3, 3-3)|4	1044862.0000
	3309	7.0026	3;2	1893.8312	1893.8327	-0.8027	AEJA=A(+C3H4O2)EJ=gm(Anh)-AEJR (4-3, 3-3)|3	1044862.0000
	3310	15.7647	2	1878.8006	1878.7994	0.6561	gm-AEJA=g(DeAc)m(Anh)-AEJF (4-3)|2	1044645.0000	gm-AEJA=g(DeAc)m(Anh)-AEJF (4-3)|2	1044645.0000
	3326	9.4602	2	1377.6152	1377.6147	0.3686	AEJ=A(+C3H4O2)EJ=A(+C3H4O2)EJV (3-3, 3-3)|3	1038414.0000	AEJ=A(+C3H4O2)EJ=A(+C3H4O2)EJV (3-3, 3-3)|3	1038414.0000
	3329	15.7213	1;2	861.4089	861.4080	0.9998	AEJ=AEJV (3-3)|2	1036650.0000	AEJ=AEJV (3-3)|2	1036650.0000
	3350	13.6533	2	1019.4512	1019.4560	-4.7022	AEJA=AEJW (4-3)|2	1026456.0000	AEJA=AEJW (4-3)|2	1026456.0000
	3353	9.7060	3	2480.0452	2480.0450	0.0875	AEJ=AEJ=g(DeAc)m(Anh)-AEJ=g(DeAc)m(Anh)-AEJH (3-3, 3-3, 3-3)|4	1025431.0000	AEJ=AEJ=g(DeAc)m(Anh)-AEJ=g(DeAc)m(Anh)-AEJH (3-3, 3-3, 3-3)|4, gmgm-AEJA=A(+C3H4O2)EJA=A(+C3H4O2)EJT (4-3, 4-3)|3, g(DeAc)m-AEJA=g(DeAc)m(Anh)-AEJ=g(DeAc)m(Anh)-AEJ (4-3, 3-3)|3, g(DeAc)m-AEJ=g(DeAc)m(Anh)-AEJ=g(DeAc)m(Anh)-AEJA (3-3, 3-3)|3	1025431.0000
	3353	9.7060	3	2480.0452	2480.0436	0.6520	gmgm-AEJA=A(+C3H4O2)EJA=A(+C3H4O2)EJT (4-3, 4-3)|3	1025431.0000
	3353	9.7060	3	2480.0452	2480.0436	0.6520	g(DeAc)m-AEJA=g(DeAc)m(Anh)-AEJ=g(DeAc)m(Anh)-AEJ (4-3, 3-3)|3	1025431.0000
	3353	9.7060	3	2480.0452	2480.0436	0.6520	g(DeAc)m-AEJ=g(DeAc)m(Anh)-AEJ=g(DeAc)m(Anh)-AEJA (3-3, 3-3)|3	1025431.0000
	3353	9.7060	3	2480.0452	2480.0549	-3.9044	AEJ=AEJ=AEJ=g(DeAc)mgm-AEJG (3-3, 3-3, 3-3)|4	1025431.0000
	3370	8.5494	3	2195.8957	2195.8952	0.2467	gm-AEJ=g(DeAc)mgm(Anh)-AEJG (3-3)|2	1019382.0000	gm-AEJ=g(DeAc)mgm(Anh)-AEJG (3-3)|2	1019382.0000
	3370	8.5494	3	2195.8957	2195.8886	3.2523	gmgm-AEJ=AEJ=AEJC (3-3, 3-3)|3	1019382.0000
	3374	14.7959	3	2731.1628	2731.1607	0.7805	AEJA=AEJA=AEJ=g(DeAc)mgm(Anh)-AEJW (4-3, 4-3, 3-3)|4	1017495.0000	AEJA=AEJA=AEJ=g(DeAc)mgm(Anh)-AEJW (4-3, 4-3, 3-3)|4, gm-AEJA=gm-AEJ=g(DeAc)m(Anh)-AEJF (4-3, 3-3)|3	1017495.0000
	3374	14.7959	3	2731.1628	2731.1594	1.2565	gm-AEJA=gm-AEJ=g(DeAc)m(Anh)-AEJF (4-3, 3-3)|3	1017495.0000
	3374	14.7959	3	2731.1628	2731.1706	-2.8443	gm-AEJA=AEJ=A(+C3H4O2)EJ=g(DeAc)m-AEJY (4-3, 3-3, 3-3)|4	1017495.0000
	3374	14.7959	3	2731.1628	2731.1706	-2.8443	AEJA=A(+C3H4O2)EJ=A(+C3H4O2)EJ=g(DeAc)mgm(Anh)-AEJL (4-3, 3-3, 3-3)|4	1017495.0000
	3374	14.7959	3	2731.1628	2731.1706	-2.8443	AEJA=A(+C3H4O2)EJ=A(+C3H4O2)EJ=g(DeAc)mgm(Anh)-AEJI (4-3, 3-3, 3-3)|4	1017495.0000
	3406	5.9328	3	1749.7419	1749.7415	0.2306	AEJA=g(DeAc)mgm-AEJ (4-3)|2	1004073.0000	AEJA=g(DeAc)mgm-AEJ (4-3)|2, AEJ=g(DeAc)mgm-AEJA (3-3)|2	1004073.0000
	3406	5.9328	3	1749.7419	1749.7415	0.2306	AEJ=g(DeAc)mgm-AEJA (3-3)|2	1004073.0000
	3418	9.4313	2	1445.5980	1445.5967	0.8964	gm-AEJ=A(+C3H4O2)EJM (3-3)|2	999701.0000	gm-AEJ=A(+C3H4O2)EJM (3-3)|2	999701.0000
	3418	9.4313	2	1445.5980	1445.6032	-3.6000	gmgm-AEJP|1	999701.0000
	3421	10.3132	2	1753.7528	1753.7517	0.6333	gm(Anh)-AEJ=g(DeAc)m(Anh)-AEJL (3-3)|2	998609.0000	gm(Anh)-AEJ=g(DeAc)m(Anh)-AEJL (3-3)|2, gm(Anh)-AEJ=g(DeAc)m(Anh)-AEJI (3-3)|2	998609.0000
	3421	10.3132	2	1753.7528	1753.7517	0.6333	gm(Anh)-AEJ=g(DeAc)m(Anh)-AEJI (3-3)|2	998609.0000
	3435	10.1108	3;4	3592.5078	3592.5045	0.9155	gm-AEJA=gm-AEJA=AEJ=g(DeAc)mgm(Anh)-AEJS (4-3, 4-3, 3-3)|4	991833.0000	gm-AEJA=gm-AEJA=AEJ=g(DeAc)mgm(Anh)-AEJS (4-3, 4-3, 3-3)|4, gm-AEJA=gm-AEJ=gm-AEJ=gm(Anh)-AEJN (4-3, 3-3, 3-3)|4, gm-AEJA=AEJA=g(DeAc)m-AEJ=g(DeAc)mgm(Anh)-AEJE (4-3, 4-3, 3-3)|4, gm-AEJA=A(+C3H4O2)EJA=g(DeAc)m-AEJ=g(DeAc)mgm(Anh)-AEJG (4-3, 4-3, 3-3)|4, gm-AEJA=A(+C3H4O2)EJ=g(DeAc)m-AEJ=g(DeAc)mgm(Anh)-AEJQ (4-3, 3-3, 3-3)|4, gm-AEJ=gm-AEJ=A(+C3H4O2)EJ=g(DeAc)mgm-AEJH (3-3, 3-3, 3-3)|4, g(DeAc)m-AEJA=g(DeAc)mgm(Anh)-AEJ=g(DeAc)mgm(Anh)-AEJR (4-3, 3-3)|3	991833.0000
	3435	10.1108	3;4	3592.5078	3592.5045	0.9155	gm-AEJA=gm-AEJ=gm-AEJ=gm(Anh)-AEJN (4-3, 3-3, 3-3)|4	991833.0000
	3435	10.1108	3;4	3592.5078	3592.5045	0.9155	gm-AEJA=AEJA=g(DeAc)m-AEJ=g(DeAc)mgm(Anh)-AEJE (4-3, 4-3, 3-3)|4	991833.0000
	3435	10.1108	3;4	3592.5078	3592.5045	0.9155	gm-AEJA=A(+C3H4O2)EJA=g(DeAc)m-AEJ=g(DeAc)mgm(Anh)-AEJG (4-3, 4-3, 3-3)|4	991833.0000
	3435	10.1108	3;4	3592.5078	3592.5045	0.9155	gm-AEJA=A(+C3H4O2)EJ=g(DeAc)m-AEJ=g(DeAc)mgm(Anh)-AEJQ (4-3, 3-3, 3-3)|4	991833.0000
	3435	10.1108	3;4	3592.5078	3592.5045	0.9155	gm-AEJ=gm-AEJ=A(+C3H4O2)EJ=g(DeAc)mgm-AEJH (3-3, 3-3, 3-3)|4	991833.0000
	3435	10.1108	3;4	3592.5078	3592.5045	0.9155	g(DeAc)m-AEJA=g(DeAc)mgm(Anh)-AEJ=g(DeAc)mgm(Anh)-AEJR (4-3, 3-3)|3	991833.0000
	3435	10.1108	3;4	3592.5078	3592.5197	-3.3155	gm-AEJA=gm-AEJA=g(DeAc)m(Anh)-AEJ=g(DeAc)m(Anh)-AEJF (4-3, 4-3, 3-3)|4	991833.0000
	3435	10.1108	3;4	3592.5078	3592.4946	3.6713	AEJA=gm(Anh)-AEJ=gm(Anh)-AEJ=gmgm(Anh)-AEJR (4-3, 3-3, 3-3)|4	991833.0000
	3435	10.1108	3;4	3592.5078	3592.4933	4.0331	gmgm-AEJ=gmgm-AEJ=AEJ=A(+C3H4O2)EJP (3-3, 3-3, 3-3)|4	991833.0000
	3438	7.9712	3;4	3564.5122	3564.5096	0.7331	gm-AEJA=gm-AEJA=gm-AEJ=g(DeAc)m(Anh)-AEJG (4-3, 4-3, 3-3)|4	989491.0000	gm-AEJA=gm-AEJA=gm-AEJ=g(DeAc)m(Anh)-AEJG (4-3, 4-3, 3-3)|4, gm-AEJA=gm-AEJ=gm-AEJ=g(DeAc)m(Anh)-AEJQ (4-3, 3-3, 3-3)|4, gm-AEJA=AEJA=g(DeAc)m-AEJ=g(DeAc)mgm(Anh)-AEJT (4-3, 4-3, 3-3)|4, gm-AEJ=gm-AEJ=gm-AEJ=gm-AEJH (3-3, 3-3, 3-3)|4, A(+C3H4O2)EJA=g(DeAc)m-AEJA=g(DeAc)m-AEJA=g(DeAc)mgm(Anh)-AEJ (4-3, 4-3, 4-3)|4, A(+C3H4O2)EJA=g(DeAc)m-AEJA=g(DeAc)m-AEJ=g(DeAc)mgm(Anh)-AEJA (4-3, 4-3, 3-3)|4	989491.0000
	3438	7.9712	3;4	3564.5122	3564.5096	0.7331	gm-AEJA=gm-AEJ=gm-AEJ=g(DeAc)m(Anh)-AEJQ (4-3, 3-3, 3-3)|4	989491.0000
	3438	7.9712	3;4	3564.5122	3564.5096	0.7331	gm-AEJA=AEJA=g(DeAc)m-AEJ=g(DeAc)mgm(Anh)-AEJT (4-3, 4-3, 3-3)|4	989491.0000
	3438	7.9712	3;4	3564.5122	3564.5096	0.7331	gm-AEJ=gm-AEJ=gm-AEJ=gm-AEJH (3-3, 3-3, 3-3)|4	989491.0000
	3438	7.9712	3;4	3564.5122	3564.5096	0.7331	A(+C3H4O2)EJA=g(DeAc)m-AEJA=g(DeAc)m-AEJA=g(DeAc)mgm(Anh)-AEJ (4-3, 4-3, 4-3)|4	989491.0000
	3438	7.9712	3;4	3564.5122	3564.5096	0.7331	A(+C3H4O2)EJA=g(DeAc)m-AEJA=g(DeAc)m-AEJ=g(DeAc)mgm(Anh)-AEJA (4-3, 4-3, 3-3)|4	989491.0000
	3438	7.9712	3;4	3564.5122	3564.4983	3.9033	g(DeAc)m-AEJA=g(DeAc)mgm(Anh)-AEJ=g(DeAc)mgm(Anh)-AEJK (4-3, 3-3)|3	989491.0000
	3443	12.3228	2	1419.6153	1419.6141	0.8663	A(+C3H4O2)EJ=g(DeAc)m-AEJF (3-3)|2	987585.0000	A(+C3H4O2)EJ=g(DeAc)m-AEJF (3-3)|2	987585.0000
	3458	9.2578	3	2717.1675	2717.1662	0.4900	gm-AEJA=AEJA=AEJA=gm(Anh)-AEJG (4-3, 4-3, 4-3)|4	975661.0000	gm-AEJA=AEJA=AEJA=gm(Anh)-AEJG (4-3, 4-3, 4-3)|4, gm-AEJA=AEJA=AEJ=gm(Anh)-AEJQ (4-3, 4-3, 3-3)|4, AEJA=AEJA=AEJA=g(DeAc)mgm(Anh)-AEJT (4-3, 4-3, 4-3)|4, gm-AEJA=gm-AEJA=gm-AEJ (4-3, 4-3)|3, gm-AEJA=gm-AEJ=gm-AEJA (4-3, 3-3)|3	975661.0000
	3458	9.2578	3	2717.1675	2717.1662	0.4900	gm-AEJA=AEJA=AEJ=gm(Anh)-AEJQ (4-3, 4-3, 3-3)|4	975661.0000
	3458	9.2578	3	2717.1675	2717.1662	0.4900	AEJA=AEJA=AEJA=g(DeAc)mgm(Anh)-AEJT (4-3, 4-3, 4-3)|4	975661.0000
	3458	9.2578	3	2717.1675	2717.1649	0.9684	gm-AEJA=gm-AEJA=gm-AEJ (4-3, 4-3)|3	975661.0000
	3458	9.2578	3	2717.1675	2717.1649	0.9684	gm-AEJA=gm-AEJ=gm-AEJA (4-3, 3-3)|3	975661.0000
	3458	9.2578	3	2717.1675	2717.1761	-3.1535	A(+C3H4O2)EJ=g(DeAc)m-AEJ=g(DeAc)mgm-AEJR (3-3, 3-3)|3	975661.0000
	3458	9.2578	3	2717.1675	2717.1550	4.6119	gm-AEJA=A(+C3H4O2)EJ=A(+C3H4O2)EJ=g(DeAc)m(Anh)-AEJP (4-3, 3-3, 3-3)|4	975661.0000
	3458	9.2578	3	2717.1675	2717.1550	4.6119	AEJA=A(+C3H4O2)EJ=A(+C3H4O2)EJ=g(DeAc)mgm(Anh)-AEJV (4-3, 3-3, 3-3)|4	975661.0000
	3458	9.2578	3	2717.1675	2717.1550	4.6119	AEJ=A(+C3H4O2)EJ=A(+C3H4O2)EJ=gmgm(Anh)-AEJK (3-3, 3-3, 3-3)|4	975661.0000
	3466	13.2628	3	2886.2171	2886.2190	-0.6611	A(+C3H4O2)EJA=A(+C3H4O2)EJA=g(DeAc)m(Anh)-AEJA=g(DeAc)m(Anh)-AEJW (4-3, 4-3, 4-3)|4	971209.0000	A(+C3H4O2)EJA=A(+C3H4O2)EJA=g(DeAc)m(Anh)-AEJA=g(DeAc)m(Anh)-AEJW (4-3, 4-3, 4-3)|4	971209.0000
	3469	12.0626	3;2	1977.8915	1977.8902	0.6576	AEJA=A(+C3H4O2)EJA=A(+C3H4O2)EJ=A(+C3H4O2)EJL (4-3, 4-3, 3-3)|4	970665.0000	AEJA=A(+C3H4O2)EJA=A(+C3H4O2)EJ=A(+C3H4O2)EJL (4-3, 4-3, 3-3)|4, AEJA=A(+C3H4O2)EJA=A(+C3H4O2)EJ=A(+C3H4O2)EJI (4-3, 4-3, 3-3)|4	970665.0000
	3469	12.0626	3;2	1977.8915	1977.8902	0.6576	AEJA=A(+C3H4O2)EJA=A(+C3H4O2)EJ=A(+C3H4O2)EJI (4-3, 4-3, 3-3)|4	970665.0000
	3476	9.1277	2	1888.7697	1888.7685	0.6612	gm-AEJA=gm(Anh)-AEJD (4-3)|2	967608.0000	gm-AEJA=gm(Anh)-AEJD (4-3)|2, A(+C3H4O2)EJA=g(DeAc)mgm(Anh)-AEJS (4-3)|2	967608.0000
	3476	9.1277	2	1888.7697	1888.7685	0.6612	A(+C3H4O2)EJA=g(DeAc)mgm(Anh)-AEJS (4-3)|2	967608.0000
	3506	13.0603	3;2	2590.1191	2590.1280	-3.4479	gm-AEJ=AEJ=A(+C3H4O2)EJ=g(DeAc)m(Anh)-AEJL (3-3, 3-3, 3-3)|4	958218.0000	gm-AEJ=AEJ=A(+C3H4O2)EJ=g(DeAc)m(Anh)-AEJL (3-3, 3-3, 3-3)|4, gm-AEJ=AEJ=A(+C3H4O2)EJ=g(DeAc)m(Anh)-AEJI (3-3, 3-3, 3-3)|4	958218.0000
	3506	13.0603	3;2	2590.1191	2590.1280	-3.4479	gm-AEJ=AEJ=A(+C3H4O2)EJ=g(DeAc)m(Anh)-AEJI (3-3, 3-3, 3-3)|4	958218.0000
	3516	12.6554	3	1776.8322	1776.8378	-3.1660	AEJA=AEJA=AEJ=AEJK (4-3, 4-3, 3-3)|4	953561.0000	AEJA=AEJA=AEJ=AEJK (4-3, 4-3, 3-3)|4	953561.0000
	3528	13.3062	3;4	2000.8370	2000.8321	2.4553	gmgm-AEJA=A(+C3H4O2)EJH (4-3)|2	949190.0000	gmgm-AEJA=A(+C3H4O2)EJH (4-3)|2	949190.0000
	3535	8.9253	2	1351.5525	1351.5515	0.7130	AEJ=gm(Anh)-AEJE (3-3)|2	945857.0000	AEJ=gm(Anh)-AEJE (3-3)|2, A(+C3H4O2)EJ=gm(Anh)-AEJG (3-3)|2	945857.0000
	3535	8.9253	2	1351.5525	1351.5515	0.7130	A(+C3H4O2)EJ=gm(Anh)-AEJG (3-3)|2	945857.0000
	3539	8.4193	3	2195.9424	2195.9428	-0.1668	gm-AEJA=A(+C3H4O2)EJ=g(DeAc)m-AEJ (4-3, 3-3)|3	943897.0000	gm-AEJA=A(+C3H4O2)EJ=g(DeAc)m-AEJ (4-3, 3-3)|3, gm-AEJ=gm-AEJ=AEJT (3-3, 3-3)|3, gm-AEJ=A(+C3H4O2)EJ=g(DeAc)m-AEJA (3-3, 3-3)|3, gm-AEJ=AEJ=AEJ=A(+C3H4O2)EJH (3-3, 3-3, 3-3)|4, AEJA=AEJA=AEJ=gm(Anh)-AEJS (4-3, 4-3, 3-3)|4, AEJA=AEJA=AEJ=g(DeAc)m(Anh)-AEJE (4-3, 4-3, 3-3)|4, AEJA=AEJA=A(+C3H4O2)EJ=g(DeAc)m(Anh)-AEJG (4-3, 4-3, 3-3)|4, AEJA=AEJ=A(+C3H4O2)EJ=g(DeAc)m(Anh)-AEJQ (4-3, 3-3, 3-3)|4	943897.0000
	3539	8.4193	3	2195.9424	2195.9428	-0.1668	gm-AEJ=gm-AEJ=AEJT (3-3, 3-3)|3	943897.0000
	3539	8.4193	3	2195.9424	2195.9428	-0.1668	gm-AEJ=A(+C3H4O2)EJ=g(DeAc)m-AEJA (3-3, 3-3)|3	943897.0000
	3539	8.4193	3	2195.9424	2195.9441	-0.7588	gm-AEJ=AEJ=AEJ=A(+C3H4O2)EJH (3-3, 3-3, 3-3)|4	943897.0000
	3539	8.4193	3	2195.9424	2195.9441	-0.7588	AEJA=AEJA=AEJ=gm(Anh)-AEJS (4-3, 4-3, 3-3)|4	943897.0000
	3539	8.4193	3	2195.9424	2195.9441	-0.7588	AEJA=AEJA=AEJ=g(DeAc)m(Anh)-AEJE (4-3, 4-3, 3-3)|4	943897.0000
	3539	8.4193	3	2195.9424	2195.9441	-0.7588	AEJA=AEJA=A(+C3H4O2)EJ=g(DeAc)m(Anh)-AEJG (4-3, 4-3, 3-3)|4	943897.0000
	3539	8.4193	3	2195.9424	2195.9441	-0.7588	AEJA=AEJ=A(+C3H4O2)EJ=g(DeAc)m(Anh)-AEJQ (4-3, 3-3, 3-3)|4	943897.0000
	3539	8.4193	3	2195.9424	2195.9316	4.9335	g(DeAc)m-AEJ=g(DeAc)mgm(Anh)-AEJV (3-3)|2	943897.0000
	3548	5.4124	3	1335.5661	1335.5678	-1.2562	AEJ=AEJ=A(+C3H4O2)EJE (3-3, 3-3)|3	940085.0000	AEJ=AEJ=A(+C3H4O2)EJE (3-3, 3-3)|3, AEJ=A(+C3H4O2)EJ=A(+C3H4O2)EJG (3-3, 3-3)|3	940085.0000
	3548	5.4124	3	1335.5661	1335.5678	-1.2562	AEJ=A(+C3H4O2)EJ=A(+C3H4O2)EJG (3-3, 3-3)|3	940085.0000
	3553	9.1855	4	4407.8738	4407.8580	3.5812	gm-AEJA=g(DeAc)m-AEJ=g(DeAc)mgm-AEJ=g(DeAc)mgm(Anh)-AEJV (4-3, 3-3, 3-3)|4	939646.0000	gm-AEJA=g(DeAc)m-AEJ=g(DeAc)mgm-AEJ=g(DeAc)mgm(Anh)-AEJV (4-3, 3-3, 3-3)|4, gm-AEJ=gm-AEJ=g(DeAc)mgm-AEJ=g(DeAc)mgm(Anh)-AEJK (3-3, 3-3, 3-3)|4	939646.0000
	3553	9.1855	4	4407.8738	4407.8580	3.5812	gm-AEJ=gm-AEJ=g(DeAc)mgm-AEJ=g(DeAc)mgm(Anh)-AEJK (3-3, 3-3, 3-3)|4	939646.0000
	3554	9.9373	3;2	2423.0247	2423.0334	-3.5868	gm-AEJA=gm-AEJA=A(+C3H4O2)EJN (4-3, 4-3)|3	939562.0000	gm-AEJA=gm-AEJA=A(+C3H4O2)EJN (4-3, 4-3)|3, AEJ=AEJ=AEJ=g(DeAc)mgm-AEJ (3-3, 3-3, 3-3)|4	939562.0000
	3554	9.9373	3;2	2423.0247	2423.0334	-3.5868	AEJ=AEJ=AEJ=g(DeAc)mgm-AEJ (3-3, 3-3, 3-3)|4	939562.0000
	3556	12.6409	2	1419.6150	1419.6141	0.6084	A(+C3H4O2)EJ=g(DeAc)m-AEJF (3-3)|2	939045.0000	A(+C3H4O2)EJ=g(DeAc)m-AEJF (3-3)|2	939045.0000
	3558	10.7470	3	2848.2103	2848.2132	-1.0336	gmgm-AEJA=AEJA=A(+C3H4O2)EJ=A(+C3H4O2)EJP (4-3, 4-3, 3-3)|4	938174.0000	gmgm-AEJA=AEJA=A(+C3H4O2)EJ=A(+C3H4O2)EJP (4-3, 4-3, 3-3)|4, gm-AEJA=gm-AEJA=gm-AEJM (4-3, 4-3)|3	938174.0000
	3558	10.7470	3	2848.2103	2848.2053	1.7400	gm-AEJA=gm-AEJA=gm-AEJM (4-3, 4-3)|3	938174.0000
	3558	10.7470	3	2848.2103	2848.2244	-4.9659	gm-AEJA=A(+C3H4O2)EJA=A(+C3H4O2)EJ=g(DeAc)m-AEJH (4-3, 4-3, 3-3)|4	938174.0000
	3558	10.7470	3	2848.2103	2848.2244	-4.9659	A(+C3H4O2)EJA=A(+C3H4O2)EJA=g(DeAc)m-AEJA=g(DeAc)m(Anh)-AEJQ (4-3, 4-3, 4-3)|4	938174.0000
	3560	11.5277	2	1427.6421	1427.6403	1.2351	gm-AEJ=A(+C3H4O2)EJL (3-3)|2	937448.0000	gm-AEJ=A(+C3H4O2)EJL (3-3)|2, gm-AEJ=A(+C3H4O2)EJI (3-3)|2	937448.0000
	3560	11.5277	2	1427.6421	1427.6403	1.2351	gm-AEJ=A(+C3H4O2)EJI (3-3)|2	937448.0000
	3569	14.7525	3	2660.1254	2660.1236	0.6831	AEJA=AEJ=AEJ=g(DeAc)mgm(Anh)-AEJW (4-3, 3-3, 3-3)|4	932862.0000	AEJA=AEJ=AEJ=g(DeAc)mgm(Anh)-AEJW (4-3, 3-3, 3-3)|4, gm-AEJ=gm-AEJ=g(DeAc)m(Anh)-AEJF (3-3, 3-3)|3	932862.0000
	3569	14.7525	3	2660.1254	2660.1223	1.1718	gm-AEJ=gm-AEJ=g(DeAc)m(Anh)-AEJF (3-3, 3-3)|3	932862.0000
	3569	14.7525	3	2660.1254	2660.1335	-3.0385	gm-AEJ=AEJ=A(+C3H4O2)EJ=g(DeAc)m-AEJY (3-3, 3-3, 3-3)|4	932862.0000
	3569	14.7525	3	2660.1254	2660.1335	-3.0385	AEJ=A(+C3H4O2)EJ=A(+C3H4O2)EJ=g(DeAc)mgm(Anh)-AEJL (3-3, 3-3, 3-3)|4	932862.0000
	3569	14.7525	3	2660.1254	2660.1335	-3.0385	AEJ=A(+C3H4O2)EJ=A(+C3H4O2)EJ=g(DeAc)mgm(Anh)-AEJI (3-3, 3-3, 3-3)|4	932862.0000
	3570	4.8485	3;2	850.3424	850.3444	-2.3747	gm(Anh)-AEJ|1	932755.0000	gm(Anh)-AEJ|1	932755.0000
	3572	14.4345	2	1886.8248	1886.8256	-0.4069	gm-AEJA=gm(Anh)-AEJL (4-3)|2	930963.0000	gm-AEJA=gm(Anh)-AEJL (4-3)|2, gm-AEJA=gm(Anh)-AEJI (4-3)|2	930963.0000
	3572	14.4345	2	1886.8248	1886.8256	-0.4069	gm-AEJA=gm(Anh)-AEJI (4-3)|2	930963.0000
	3578	9.5758	3	2209.9123	2209.9122	0.0514	AEJ=AEJ=gmgm(Anh)-AEJH (3-3, 3-3)|3	927980.0000	AEJ=AEJ=gmgm(Anh)-AEJH (3-3, 3-3)|3, gm-AEJA=g(DeAc)mgm(Anh)-AEJ (4-3)|2, gm-AEJ=g(DeAc)mgm(Anh)-AEJA (3-3)|2	927980.0000
	3578	9.5758	3	2209.9123	2209.9108	0.6849	gm-AEJA=g(DeAc)mgm(Anh)-AEJ (4-3)|2	927980.0000
	3578	9.5758	3	2209.9123	2209.9108	0.6849	gm-AEJ=g(DeAc)mgm(Anh)-AEJA (3-3)|2	927980.0000
	3578	9.5758	3	2209.9123	2209.9221	-4.4284	gm-AEJ=gm-AEJ=AEJD (3-3, 3-3)|3	927980.0000
	3578	9.5758	3	2209.9123	2209.9221	-4.4284	AEJ=A(+C3H4O2)EJ=g(DeAc)mgm-AEJS (3-3, 3-3)|3	927980.0000
	3580	10.3422	3;2	2251.9225	2251.9214	0.5046	gm-AEJA=gmgm(Anh)-AEJ (4-3)|2	927033.0000	gm-AEJA=gmgm(Anh)-AEJ (4-3)|2, gm-AEJ=gmgm(Anh)-AEJA (3-3)|2	927033.0000
	3580	10.3422	3;2	2251.9225	2251.9214	0.5046	gm-AEJ=gmgm(Anh)-AEJA (3-3)|2	927033.0000
	3580	10.3422	3;2	2251.9225	2251.9326	-4.4690	gmgm-AEJ=AEJ=A(+C3H4O2)EJS (3-3, 3-3)|3	927033.0000
	3580	10.3422	3;2	2251.9225	2251.9326	-4.4690	AEJ=A(+C3H4O2)EJ=g(DeAc)mgm-AEJE (3-3, 3-3)|3	927033.0000
	3580	10.3422	3;2	2251.9225	2251.9326	-4.4690	A(+C3H4O2)EJ=A(+C3H4O2)EJ=g(DeAc)mgm-AEJG (3-3, 3-3)|3	927033.0000
	3591	10.3277	3	1356.6311	1356.6256	4.0724	AEJ=g(DeAc)m-AEJR (3-3)|2	924492.0000	AEJ=g(DeAc)m-AEJR (3-3)|2	924492.0000
	3601	13.1470	2	1369.5792	1369.5773	1.3851	AEJ=gm(Anh)-AEJF (3-3)|2	921672.0000	AEJ=gm(Anh)-AEJF (3-3)|2	921672.0000
	3605	13.2338	3	2719.1658	2719.1706	-1.7795	gm-AEJA=A(+C3H4O2)EJ=A(+C3H4O2)EJ=g(DeAc)m(Anh)-AEJV (4-3, 3-3, 3-3)|4	920759.0000	gm-AEJA=A(+C3H4O2)EJ=A(+C3H4O2)EJ=g(DeAc)m(Anh)-AEJV (4-3, 3-3, 3-3)|4, gm-AEJ=A(+C3H4O2)EJ=A(+C3H4O2)EJ=gm(Anh)-AEJK (3-3, 3-3, 3-3)|4, AEJA=g(DeAc)m(Anh)-AEJA=g(DeAc)mgm(Anh)-AEJK (4-3, 4-3)|3, AEJA=AEJA=g(DeAc)m(Anh)-AEJA=g(DeAc)m(Anh)-AEJY (4-3, 4-3, 4-3)|4, gm-AEJA=gm(Anh)-AEJ=gm(Anh)-AEJL (4-3, 3-3)|3, gm-AEJA=gm(Anh)-AEJ=gm(Anh)-AEJI (4-3, 3-3)|3, gm-AEJ=gm-AEJ=g(DeAc)m-AEJW (3-3, 3-3)|3	920759.0000
	3605	13.2338	3	2719.1658	2719.1706	-1.7795	gm-AEJ=A(+C3H4O2)EJ=A(+C3H4O2)EJ=gm(Anh)-AEJK (3-3, 3-3, 3-3)|4	920759.0000
	3605	13.2338	3	2719.1658	2719.1706	-1.7795	AEJA=g(DeAc)m(Anh)-AEJA=g(DeAc)mgm(Anh)-AEJK (4-3, 4-3)|3	920759.0000
	3605	13.2338	3	2719.1658	2719.1607	1.8614	AEJA=AEJA=g(DeAc)m(Anh)-AEJA=g(DeAc)m(Anh)-AEJY (4-3, 4-3, 4-3)|4	920759.0000
	3605	13.2338	3	2719.1658	2719.1594	2.3394	gm-AEJA=gm(Anh)-AEJ=gm(Anh)-AEJL (4-3, 3-3)|3	920759.0000
	3605	13.2338	3	2719.1658	2719.1594	2.3394	gm-AEJA=gm(Anh)-AEJ=gm(Anh)-AEJI (4-3, 3-3)|3	920759.0000
	3605	13.2338	3	2719.1658	2719.1594	2.3394	gm-AEJ=gm-AEJ=g(DeAc)m-AEJW (3-3, 3-3)|3	920759.0000
	3607	11.6578	3	1665.7164	1665.7217	-3.1695	AEJ=AEJ=AEJ=A(+C3H4O2)EJS (3-3, 3-3, 3-3)|4	920486.0000	AEJ=AEJ=AEJ=A(+C3H4O2)EJS (3-3, 3-3, 3-3)|4, AEJA=AEJ=gm(Anh)-AEJ (4-3, 3-3)|3, AEJ=AEJ=gm(Anh)-AEJA (3-3, 3-3)|3	920486.0000
	3607	11.6578	3	1665.7164	1665.7105	3.5543	AEJA=AEJ=gm(Anh)-AEJ (4-3, 3-3)|3	920486.0000
	3607	11.6578	3	1665.7164	1665.7105	3.5543	AEJ=AEJ=gm(Anh)-AEJA (3-3, 3-3)|3	920486.0000
	3616	15.6057	5	2430.1068	2430.1021	1.9363	AEJA=A(+C3H4O2)EJA=A(+C3H4O2)EJA=g(DeAc)m-AEJK (4-3, 4-3, 4-3)|4	916527.0000	AEJA=A(+C3H4O2)EJA=A(+C3H4O2)EJA=g(DeAc)m-AEJK (4-3, 4-3, 4-3)|4	916527.0000
	3637	16.5599	3	2682.1083	2682.1066	0.6440	gm-AEJ=gm(Anh)-AEJ=gm(Anh)-AEJF (3-3, 3-3)|3	908854.0000	gm-AEJ=gm(Anh)-AEJ=gm(Anh)-AEJF (3-3, 3-3)|3	908854.0000
	3637	16.5599	3	2682.1083	2682.1026	2.1354	AEJ=A(+C3H4O2)EJ=A(+C3H4O2)EJ=g(DeAc)mgm-AEJD (3-3, 3-3, 3-3)|4	908854.0000
	3637	16.5599	3	2682.1083	2682.1013	2.6201	g(DeAc)mgm-AEJ=g(DeAc)mgm-AEJS (3-3)|2	908854.0000
	3637	16.5599	3	2682.1083	2682.1179	-3.5691	gm-AEJ=AEJ=A(+C3H4O2)EJ=gm(Anh)-AEJY (3-3, 3-3, 3-3)|4	908854.0000
	3637	16.5599	3	2682.1083	2682.1212	-4.7995	g(DeAc)m-AEJA=g(DeAc)m(Anh)-AEJA=g(DeAc)m(Anh)-AEJM (4-3, 4-3)|3	908854.0000
	3651	9.5180	3	2697.1420	2697.1400	0.7368	AEJA=AEJA=gm(Anh)-AEJA=gm(Anh)-AEJG (4-3, 4-3, 4-3)|4	901909.0000	AEJA=AEJA=gm(Anh)-AEJA=gm(Anh)-AEJG (4-3, 4-3, 4-3)|4, AEJA=AEJA=gm(Anh)-AEJ=gm(Anh)-AEJQ (4-3, 4-3, 3-3)|4, gm-AEJA=gm-AEJA=gm(Anh)-AEJ (4-3, 4-3)|3, gm-AEJA=gm-AEJ=gm(Anh)-AEJA (4-3, 3-3)|3	901909.0000
	3651	9.5180	3	2697.1420	2697.1400	0.7368	AEJA=AEJA=gm(Anh)-AEJ=gm(Anh)-AEJQ (4-3, 4-3, 3-3)|4	901909.0000
	3651	9.5180	3	2697.1420	2697.1386	1.2559	gm-AEJA=gm-AEJA=gm(Anh)-AEJ (4-3, 4-3)|3	901909.0000
	3651	9.5180	3	2697.1420	2697.1386	1.2559	gm-AEJA=gm-AEJ=gm(Anh)-AEJA (4-3, 3-3)|3	901909.0000
	3651	9.5180	3	2697.1420	2697.1499	-2.9337	gm-AEJA=gm-AEJ=AEJ=A(+C3H4O2)EJS (4-3, 3-3, 3-3)|4	901909.0000
	3651	9.5180	3	2697.1420	2697.1499	-2.9337	gm-AEJA=AEJ=A(+C3H4O2)EJ=g(DeAc)m-AEJE (4-3, 3-3, 3-3)|4	901909.0000
	3651	9.5180	3	2697.1420	2697.1499	-2.9337	gm-AEJA=A(+C3H4O2)EJ=A(+C3H4O2)EJ=g(DeAc)m-AEJG (4-3, 3-3, 3-3)|4	901909.0000
	3651	9.5180	3	2697.1420	2697.1499	-2.9337	gm-AEJ=A(+C3H4O2)EJ=A(+C3H4O2)EJ=g(DeAc)m-AEJQ (3-3, 3-3, 3-3)|4	901909.0000
	3651	9.5180	3	2697.1420	2697.1499	-2.9337	AEJA=g(DeAc)m-AEJ=g(DeAc)mgm-AEJH (4-3, 3-3)|3	901909.0000
	3651	9.5180	3	2697.1420	2697.1499	-2.9337	A(+C3H4O2)EJ=g(DeAc)m-AEJ=g(DeAc)mgm(Anh)-AEJR (3-3, 3-3)|3	901909.0000
	3651	9.5180	3	2697.1420	2697.1321	3.6659	AEJA=AEJ=A(+C3H4O2)EJ=g(DeAc)mgm-AEJM (4-3, 3-3, 3-3)|4	901909.0000
	3651	9.5180	3	2697.1420	2697.1288	4.8894	A(+C3H4O2)EJA=A(+C3H4O2)EJ=gm(Anh)-AEJ=g(DeAc)m(Anh)-AEJP (4-3, 3-3, 3-3)|4	901909.0000
	3664	5.5569	3	1342.5979	1342.5988	-0.6543	AEJA=g(DeAc)m-AEJA (4-3)|2	896955.0000	AEJA=g(DeAc)m-AEJA (4-3)|2, AEJA=AEJ=AEJH (4-3, 3-3)|3	896955.0000
	3664	5.5569	3	1342.5979	1342.6001	-1.6225	AEJA=AEJ=AEJH (4-3, 3-3)|3	896955.0000
	3672	14.0296	3	2385.0237	2385.0218	0.8103	gm-AEJA=gm-AEJ=A(+C3H4O2)EJF (4-3, 3-3)|3	892337.0000	gm-AEJA=gm-AEJ=A(+C3H4O2)EJF (4-3, 3-3)|3	892337.0000
	3672	14.0296	3	2385.0237	2385.0317	-3.3406	gm-AEJA=gmgm-AEJL (4-3)|2	892337.0000
	3672	14.0296	3	2385.0237	2385.0317	-3.3406	gm-AEJA=gmgm-AEJI (4-3)|2	892337.0000
	3675	10.5735	3;2	1460.6416	1460.6406	0.6675	gm-AEJA=AEJF (4-3)|2	891235.0000	gm-AEJA=AEJF (4-3)|2	891235.0000
	3676	14.2176	3	2903.2481	2903.2442	1.3425	gm-AEJA=gm-AEJA=gm-AEJW (4-3, 4-3)|3	890966.0000	gm-AEJA=gm-AEJA=gm-AEJW (4-3, 4-3)|3	890966.0000
	3676	14.2176	3	2903.2481	2903.2554	-2.5152	gm-AEJA=A(+C3H4O2)EJA=A(+C3H4O2)EJA=gm(Anh)-AEJV (4-3, 4-3, 4-3)|4	890966.0000
	3676	14.2176	3	2903.2481	2903.2554	-2.5152	A(+C3H4O2)EJA=A(+C3H4O2)EJA=g(DeAc)m-AEJA=g(DeAc)m-AEJY (4-3, 4-3, 4-3)|4	890966.0000
	3681	11.7879	3	1944.7996	1944.7947	2.4940	A(+C3H4O2)EJA=gmgm(Anh)-AEJT (4-3)|2	886930.0000	A(+C3H4O2)EJA=gmgm(Anh)-AEJT (4-3)|2, gm-AEJA=A(+C3H4O2)EJ=A(+C3H4O2)EJD (4-3, 3-3)|3	886930.0000
	3681	11.7879	3	1944.7996	1944.8059	-3.2649	gm-AEJA=A(+C3H4O2)EJ=A(+C3H4O2)EJD (4-3, 3-3)|3	886930.0000
	3683	8.3037	2	1761.7436	1761.7428	0.4687	AEJ=A(+C3H4O2)EJ=g(DeAc)m(Anh)-AEJH (3-3, 3-3)|3	885913.0000	AEJ=A(+C3H4O2)EJ=g(DeAc)m(Anh)-AEJH (3-3, 3-3)|3, gm-AEJ=g(DeAc)m(Anh)-AEJT (3-3)|2	885913.0000
	3683	8.3037	2	1761.7436	1761.7415	1.2066	gm-AEJ=g(DeAc)m(Anh)-AEJT (3-3)|2	885913.0000
	3701	13.4797	3	2313.9876	2313.9847	1.2531	gm-AEJ=gm-AEJ=A(+C3H4O2)EJF (3-3, 3-3)|3	879810.0000	gm-AEJ=gm-AEJ=A(+C3H4O2)EJF (3-3, 3-3)|3	879810.0000
	3701	13.4797	3	2313.9876	2313.9945	-2.9820	gm-AEJ=gmgm-AEJL (3-3)|2	879810.0000
	3701	13.4797	3	2313.9876	2313.9945	-2.9820	gm-AEJ=gmgm-AEJI (3-3)|2	879810.0000
	3701	13.4797	3	2313.9876	2313.9959	-3.5870	gm-AEJA=AEJA=gm(Anh)-AEJP (4-3, 4-3)|3	879810.0000
	3701	13.4797	3	2313.9876	2313.9959	-3.5870	AEJA=AEJA=gmgm(Anh)-AEJV (4-3, 4-3)|3	879810.0000
	3708	6.2797	1	921.3925	921.3927	-0.2129	AEJ=A(+C3H4O2)EJS (3-3)|2	875818.0000	AEJ=A(+C3H4O2)EJS (3-3)|2	875818.0000
	3709	8.3181	3	2237.9538	2237.9534	0.1726	gm-AEJA=gm-AEJ=A(+C3H4O2)EJ (4-3, 3-3)|3	874752.0000	gm-AEJA=gm-AEJ=A(+C3H4O2)EJ (4-3, 3-3)|3, gm-AEJ=gm-AEJ=A(+C3H4O2)EJA (3-3, 3-3)|3, AEJA=AEJA=AEJ=gm(Anh)-AEJE (4-3, 4-3, 3-3)|4, AEJA=AEJA=A(+C3H4O2)EJ=gm(Anh)-AEJG (4-3, 4-3, 3-3)|4, AEJA=AEJ=A(+C3H4O2)EJ=gm(Anh)-AEJQ (4-3, 3-3, 3-3)|4	874752.0000
	3709	8.3181	3	2237.9538	2237.9534	0.1726	gm-AEJ=gm-AEJ=A(+C3H4O2)EJA (3-3, 3-3)|3	874752.0000
	3709	8.3181	3	2237.9538	2237.9547	-0.4083	AEJA=AEJA=AEJ=gm(Anh)-AEJE (4-3, 4-3, 3-3)|4	874752.0000
	3709	8.3181	3	2237.9538	2237.9547	-0.4083	AEJA=AEJA=A(+C3H4O2)EJ=gm(Anh)-AEJG (4-3, 4-3, 3-3)|4	874752.0000
	3709	8.3181	3	2237.9538	2237.9547	-0.4083	AEJA=AEJ=A(+C3H4O2)EJ=gm(Anh)-AEJQ (4-3, 3-3, 3-3)|4	874752.0000
	3709	8.3181	3	2237.9538	2237.9435	4.5963	A(+C3H4O2)EJ=A(+C3H4O2)EJ=A(+C3H4O2)EJ=g(DeAc)m(Anh)-AEJP (3-3, 3-3, 3-3)|4	874752.0000
	3709	8.3181	3	2237.9538	2237.9646	-4.8320	gm-AEJA=AEJ=g(DeAc)m-AEJN (4-3, 3-3)|3	874752.0000
	3711	10.0530	3;4	3521.4711	3521.4674	1.0564	gm-AEJA=gm-AEJ=AEJ=g(DeAc)mgm(Anh)-AEJS (4-3, 3-3, 3-3)|4	874401.0000	gm-AEJA=gm-AEJ=AEJ=g(DeAc)mgm(Anh)-AEJS (4-3, 3-3, 3-3)|4, gm-AEJA=AEJ=g(DeAc)m-AEJ=g(DeAc)mgm(Anh)-AEJE (4-3, 3-3, 3-3)|4, gm-AEJA=A(+C3H4O2)EJ=g(DeAc)m-AEJ=g(DeAc)mgm(Anh)-AEJG (4-3, 3-3, 3-3)|4, gm-AEJ=gm-AEJ=gm-AEJ=gm(Anh)-AEJN (3-3, 3-3, 3-3)|4, gm-AEJ=A(+C3H4O2)EJ=g(DeAc)m-AEJ=g(DeAc)mgm(Anh)-AEJQ (3-3, 3-3, 3-3)|4, g(DeAc)m-AEJ=g(DeAc)mgm(Anh)-AEJ=g(DeAc)mgm(Anh)-AEJR (3-3, 3-3)|3	874401.0000
	3711	10.0530	3;4	3521.4711	3521.4674	1.0564	gm-AEJA=AEJ=g(DeAc)m-AEJ=g(DeAc)mgm(Anh)-AEJE (4-3, 3-3, 3-3)|4	874401.0000
	3711	10.0530	3;4	3521.4711	3521.4674	1.0564	gm-AEJA=A(+C3H4O2)EJ=g(DeAc)m-AEJ=g(DeAc)mgm(Anh)-AEJG (4-3, 3-3, 3-3)|4	874401.0000
	3711	10.0530	3;4	3521.4711	3521.4674	1.0564	gm-AEJ=gm-AEJ=gm-AEJ=gm(Anh)-AEJN (3-3, 3-3, 3-3)|4	874401.0000
	3711	10.0530	3;4	3521.4711	3521.4674	1.0564	gm-AEJ=A(+C3H4O2)EJ=g(DeAc)m-AEJ=g(DeAc)mgm(Anh)-AEJQ (3-3, 3-3, 3-3)|4	874401.0000
	3711	10.0530	3;4	3521.4711	3521.4674	1.0564	g(DeAc)m-AEJ=g(DeAc)mgm(Anh)-AEJ=g(DeAc)mgm(Anh)-AEJR (3-3, 3-3)|3	874401.0000
	3711	10.0530	3;4	3521.4711	3521.4826	-3.2599	gm-AEJA=gm-AEJ=g(DeAc)m(Anh)-AEJ=g(DeAc)m(Anh)-AEJF (4-3, 3-3, 3-3)|4	874401.0000
	3711	10.0530	3;4	3521.4711	3521.4575	3.8678	gm(Anh)-AEJA=g(DeAc)m(Anh)-AEJA=g(DeAc)m(Anh)-AEJA=g(DeAc)m(Anh)-AEJS (4-3, 4-3, 4-3)|4	874401.0000
	3711	10.0530	3;4	3521.4711	3521.4575	3.8678	g(DeAc)m(Anh)-AEJA=g(DeAc)m(Anh)-AEJA=g(DeAc)m(Anh)-AEJA=g(DeAc)m(Anh)-AEJE (4-3, 4-3, 4-3)|4	874401.0000
	3711	10.0530	3;4	3521.4711	3521.4575	3.8678	AEJ=gm(Anh)-AEJ=gm(Anh)-AEJ=gmgm(Anh)-AEJR (3-3, 3-3, 3-3)|4	874401.0000
	3733	10.0385	3	2767.1811	2767.1805	0.2321	gm-AEJA=gm-AEJ=g(DeAc)m-AEJY (4-3, 3-3)|3	865427.0000	gm-AEJA=gm-AEJ=g(DeAc)m-AEJY (4-3, 3-3)|3, gm-AEJA=A(+C3H4O2)EJ=g(DeAc)mgm(Anh)-AEJL (4-3, 3-3)|3, gm-AEJA=A(+C3H4O2)EJ=g(DeAc)mgm(Anh)-AEJI (4-3, 3-3)|3, AEJA=A(+C3H4O2)EJA=gm(Anh)-AEJA=g(DeAc)m(Anh)-AEJP (4-3, 4-3, 4-3)|4	865427.0000
	3733	10.0385	3	2767.1811	2767.1805	0.2321	gm-AEJA=A(+C3H4O2)EJ=g(DeAc)mgm(Anh)-AEJL (4-3, 3-3)|3	865427.0000
	3733	10.0385	3	2767.1811	2767.1805	0.2321	gm-AEJA=A(+C3H4O2)EJ=g(DeAc)mgm(Anh)-AEJI (4-3, 3-3)|3	865427.0000
	3733	10.0385	3	2767.1811	2767.1819	-0.2739	AEJA=A(+C3H4O2)EJA=gm(Anh)-AEJA=g(DeAc)m(Anh)-AEJP (4-3, 4-3, 4-3)|4	865427.0000
	3733	10.0385	3	2767.1811	2767.1852	-1.4664	AEJA=AEJA=AEJA=g(DeAc)mgm-AEJM (4-3, 4-3, 4-3)|4	865427.0000
	3733	10.0385	3	2767.1811	2767.1706	3.8097	gm-AEJA=A(+C3H4O2)EJ=A(+C3H4O2)EJ=g(DeAc)m(Anh)-AEJF (4-3, 3-3, 3-3)|4	865427.0000
	3733	10.0385	3	2767.1811	2767.1917	-3.8154	A(+C3H4O2)EJ=A(+C3H4O2)EJ=A(+C3H4O2)EJ=g(DeAc)mgm-AEJK (3-3, 3-3, 3-3)|4	865427.0000
	3737	8.8241	3	1779.7897	1779.7885	0.6709	gm-AEJ=g(DeAc)m-AEJV (3-3)|2	862239.0000	gm-AEJ=g(DeAc)m-AEJV (3-3)|2	862239.0000
	3737	8.8241	3	1779.7897	1779.7833	3.5926	AEJA=AEJA=AEJ=AEJM (4-3, 4-3, 3-3)|4	862239.0000
	3740	9.6770	3	2308.9434	2308.9428	0.2779	gm-AEJA=gmgm(Anh)-AEJG (4-3)|2	860355.0000	gm-AEJA=gmgm(Anh)-AEJG (4-3)|2, gm-AEJ=gmgm(Anh)-AEJQ (3-3)|2	860355.0000
	3740	9.6770	3	2308.9434	2308.9428	0.2779	gm-AEJ=gmgm(Anh)-AEJQ (3-3)|2	860355.0000
	3740	9.6770	3	2308.9434	2308.9541	-4.6161	AEJA=A(+C3H4O2)EJ=g(DeAc)mgm-AEJD (4-3, 3-3)|3	860355.0000
	3740	9.6770	3	2308.9434	2308.9541	-4.6161	A(+C3H4O2)EJ=A(+C3H4O2)EJ=g(DeAc)mgm-AEJN (3-3, 3-3)|3	860355.0000
	3746	12.7422	3	2830.2504	2830.2489	0.5145	gm-AEJA=gm-AEJA=gm-AEJL (4-3, 4-3)|3	856980.0000	gm-AEJA=gm-AEJA=gm-AEJL (4-3, 4-3)|3, gm-AEJA=gm-AEJA=gm-AEJI (4-3, 4-3)|3	856980.0000
	3746	12.7422	3	2830.2504	2830.2489	0.5145	gm-AEJA=gm-AEJA=gm-AEJI (4-3, 4-3)|3	856980.0000
	3750	12.8723	3;4	1885.8092	1885.8164	-3.8046	gm-AEJA=AEJA=AEJE (4-3, 4-3)|3	855940.0000	gm-AEJA=AEJA=AEJE (4-3, 4-3)|3, gm-AEJA=AEJA=A(+C3H4O2)EJG (4-3, 4-3)|3, gm-AEJA=AEJ=A(+C3H4O2)EJQ (4-3, 3-3)|3, AEJA=g(DeAc)mgm(Anh)-AEJR (4-3)|2	855940.0000
	3750	12.8723	3;4	1885.8092	1885.8164	-3.8046	gm-AEJA=AEJA=A(+C3H4O2)EJG (4-3, 4-3)|3	855940.0000
	3750	12.8723	3;4	1885.8092	1885.8164	-3.8046	gm-AEJA=AEJ=A(+C3H4O2)EJQ (4-3, 3-3)|3	855940.0000
	3750	12.8723	3;4	1885.8092	1885.8164	-3.8046	AEJA=g(DeAc)mgm(Anh)-AEJR (4-3)|2	855940.0000
	3751	8.8819	4	3485.5053	3485.5038	0.4440	gm-AEJA=gm-AEJA=g(DeAc)m-AEJ=g(DeAc)m-AEJ (4-3, 4-3, 3-3)|4	855620.0000	gm-AEJA=gm-AEJA=g(DeAc)m-AEJ=g(DeAc)m-AEJ (4-3, 4-3, 3-3)|4, gm-AEJA=gm-AEJ=g(DeAc)m-AEJ=g(DeAc)m-AEJA (4-3, 3-3, 3-3)|4	855620.0000
	3751	8.8819	4	3485.5053	3485.5038	0.4440	gm-AEJA=gm-AEJ=g(DeAc)m-AEJ=g(DeAc)m-AEJA (4-3, 3-3, 3-3)|4	855620.0000
	3756	11.5422	2	1849.7708	1849.7728	-1.1055	gm-AEJ=gm(Anh)-AEJF (3-3)|2	853158.0000	gm-AEJ=gm(Anh)-AEJF (3-3)|2	853158.0000
	3767	11.5711	3	1462.6699	1462.6675	1.6285	AEJA=A(+C3H4O2)EJ=A(+C3H4O2)EJL (4-3, 3-3)|3	848020.0000	AEJA=A(+C3H4O2)EJ=A(+C3H4O2)EJL (4-3, 3-3)|3, AEJA=A(+C3H4O2)EJ=A(+C3H4O2)EJI (4-3, 3-3)|3	848020.0000
	3767	11.5711	3	1462.6699	1462.6675	1.6285	AEJA=A(+C3H4O2)EJ=A(+C3H4O2)EJI (4-3, 3-3)|3	848020.0000
	3799	15.7069	3	2731.1621	2731.1607	0.5123	AEJA=AEJA=AEJ=g(DeAc)mgm(Anh)-AEJW (4-3, 4-3, 3-3)|4	835975.0000	AEJA=AEJA=AEJ=g(DeAc)mgm(Anh)-AEJW (4-3, 4-3, 3-3)|4, gm-AEJA=gm-AEJ=g(DeAc)m(Anh)-AEJF (4-3, 3-3)|3	835975.0000
	3799	15.7069	3	2731.1621	2731.1594	0.9883	gm-AEJA=gm-AEJ=g(DeAc)m(Anh)-AEJF (4-3, 3-3)|3	835975.0000
	3799	15.7069	3	2731.1621	2731.1706	-3.1125	gm-AEJA=AEJ=A(+C3H4O2)EJ=g(DeAc)m-AEJY (4-3, 3-3, 3-3)|4	835975.0000
	3799	15.7069	3	2731.1621	2731.1706	-3.1125	AEJA=A(+C3H4O2)EJ=A(+C3H4O2)EJ=g(DeAc)mgm(Anh)-AEJL (4-3, 3-3, 3-3)|4	835975.0000
	3799	15.7069	3	2731.1621	2731.1706	-3.1125	AEJA=A(+C3H4O2)EJ=A(+C3H4O2)EJ=g(DeAc)mgm(Anh)-AEJI (4-3, 3-3, 3-3)|4	835975.0000
	3825	8.9253	3	1843.7847	1843.7834	0.6992	gm-AEJ=g(DeAc)m-AEJY (3-3)|2	827004.0000	gm-AEJ=g(DeAc)m-AEJY (3-3)|2, A(+C3H4O2)EJ=g(DeAc)mgm(Anh)-AEJL (3-3)|2, A(+C3H4O2)EJ=g(DeAc)mgm(Anh)-AEJI (3-3)|2	827004.0000
	3825	8.9253	3	1843.7847	1843.7834	0.6992	A(+C3H4O2)EJ=g(DeAc)mgm(Anh)-AEJL (3-3)|2	827004.0000
	3825	8.9253	3	1843.7847	1843.7834	0.6992	A(+C3H4O2)EJ=g(DeAc)mgm(Anh)-AEJI (3-3)|2	827004.0000
	3835	5.7448	2	879.3711	879.3709	0.1901	g(DeAc)m(Anh)-AEJA|1	823106.0000	g(DeAc)m(Anh)-AEJA|1	823106.0000
	3838	14.4923	2	1849.7759	1849.7728	1.6662	gm-AEJ=gm(Anh)-AEJF (3-3)|2	822220.0000	gm-AEJ=gm(Anh)-AEJF (3-3)|2	822220.0000
	3838	14.4923	2	1849.7759	1849.7840	-4.3886	gm-AEJ=AEJ=A(+C3H4O2)EJY (3-3, 3-3)|3	822220.0000
	3840	8.4627	3	2266.9782	2266.9799	-0.7498	gm-AEJA=gm-AEJ=AEJT (4-3, 3-3)|3	820892.0000	gm-AEJA=gm-AEJ=AEJT (4-3, 3-3)|3, gm-AEJA=A(+C3H4O2)EJA=g(DeAc)m-AEJ (4-3, 4-3)|3, gm-AEJA=A(+C3H4O2)EJ=g(DeAc)m-AEJA (4-3, 3-3)|3, gm-AEJA=AEJ=AEJ=A(+C3H4O2)EJH (4-3, 3-3, 3-3)|4, AEJA=AEJA=AEJA=gm(Anh)-AEJS (4-3, 4-3, 4-3)|4, AEJA=AEJA=AEJA=g(DeAc)m(Anh)-AEJE (4-3, 4-3, 4-3)|4, AEJA=AEJA=A(+C3H4O2)EJA=g(DeAc)m(Anh)-AEJG (4-3, 4-3, 4-3)|4, AEJA=AEJA=A(+C3H4O2)EJ=g(DeAc)m(Anh)-AEJQ (4-3, 4-3, 3-3)|4, AEJ=A(+C3H4O2)EJ=A(+C3H4O2)EJ=gm(Anh)-AEJR (3-3, 3-3, 3-3)|4	820892.0000
	3840	8.4627	3	2266.9782	2266.9799	-0.7498	gm-AEJA=A(+C3H4O2)EJA=g(DeAc)m-AEJ (4-3, 4-3)|3	820892.0000
	3840	8.4627	3	2266.9782	2266.9799	-0.7498	gm-AEJA=A(+C3H4O2)EJ=g(DeAc)m-AEJA (4-3, 3-3)|3	820892.0000
	3840	8.4627	3	2266.9782	2266.9812	-1.3232	gm-AEJA=AEJ=AEJ=A(+C3H4O2)EJH (4-3, 3-3, 3-3)|4	820892.0000
	3840	8.4627	3	2266.9782	2266.9812	-1.3232	AEJA=AEJA=AEJA=gm(Anh)-AEJS (4-3, 4-3, 4-3)|4	820892.0000
	3840	8.4627	3	2266.9782	2266.9812	-1.3232	AEJA=AEJA=AEJA=g(DeAc)m(Anh)-AEJE (4-3, 4-3, 4-3)|4	820892.0000
	3840	8.4627	3	2266.9782	2266.9812	-1.3232	AEJA=AEJA=A(+C3H4O2)EJA=g(DeAc)m(Anh)-AEJG (4-3, 4-3, 4-3)|4	820892.0000
	3840	8.4627	3	2266.9782	2266.9812	-1.3232	AEJA=AEJA=A(+C3H4O2)EJ=g(DeAc)m(Anh)-AEJQ (4-3, 4-3, 3-3)|4	820892.0000
	3840	8.4627	3	2266.9782	2266.9812	-1.3232	AEJ=A(+C3H4O2)EJ=A(+C3H4O2)EJ=gm(Anh)-AEJR (3-3, 3-3, 3-3)|4	820892.0000
	3840	8.4627	3	2266.9782	2266.9687	4.1907	gm-AEJ=g(DeAc)mgm(Anh)-AEJK (3-3)|2	820892.0000
	3840	8.4627	3	2266.9782	2266.9687	4.1907	g(DeAc)m-AEJA=g(DeAc)mgm(Anh)-AEJV (4-3)|2	820892.0000
	3843	9.0120	2	1419.6255	1419.6240	1.0296	g(DeAc)mgm-AEJL|1	819367.0000	g(DeAc)mgm-AEJL|1, g(DeAc)mgm-AEJI|1	819367.0000
	3843	9.0120	2	1419.6255	1419.6240	1.0296	g(DeAc)mgm-AEJI|1	819367.0000
	3848	10.3277	3;4	3493.4758	3493.4725	0.9328	gm-AEJA=gm-AEJ=gm-AEJ=g(DeAc)m(Anh)-AEJG (4-3, 3-3, 3-3)|4	816852.0000	gm-AEJA=gm-AEJ=gm-AEJ=g(DeAc)m(Anh)-AEJG (4-3, 3-3, 3-3)|4, gm-AEJA=AEJ=g(DeAc)m-AEJ=g(DeAc)mgm(Anh)-AEJT (4-3, 3-3, 3-3)|4, gm-AEJ=gm-AEJ=gm-AEJ=g(DeAc)m(Anh)-AEJQ (3-3, 3-3, 3-3)|4, A(+C3H4O2)EJA=g(DeAc)m-AEJA=g(DeAc)m-AEJ=g(DeAc)mgm(Anh)-AEJ (4-3, 4-3, 3-3)|4, A(+C3H4O2)EJA=g(DeAc)m-AEJ=g(DeAc)m-AEJ=g(DeAc)mgm(Anh)-AEJA (4-3, 3-3, 3-3)|4	816852.0000
	3848	10.3277	3;4	3493.4758	3493.4725	0.9328	gm-AEJA=AEJ=g(DeAc)m-AEJ=g(DeAc)mgm(Anh)-AEJT (4-3, 3-3, 3-3)|4	816852.0000
	3848	10.3277	3;4	3493.4758	3493.4725	0.9328	gm-AEJ=gm-AEJ=gm-AEJ=g(DeAc)m(Anh)-AEJQ (3-3, 3-3, 3-3)|4	816852.0000
	3848	10.3277	3;4	3493.4758	3493.4725	0.9328	A(+C3H4O2)EJA=g(DeAc)m-AEJA=g(DeAc)m-AEJ=g(DeAc)mgm(Anh)-AEJ (4-3, 4-3, 3-3)|4	816852.0000
	3848	10.3277	3;4	3493.4758	3493.4725	0.9328	A(+C3H4O2)EJA=g(DeAc)m-AEJ=g(DeAc)m-AEJ=g(DeAc)mgm(Anh)-AEJA (4-3, 3-3, 3-3)|4	816852.0000
	3848	10.3277	3;4	3493.4758	3493.4626	3.7667	g(DeAc)m(Anh)-AEJA=g(DeAc)m(Anh)-AEJA=g(DeAc)m(Anh)-AEJA=g(DeAc)m(Anh)-AEJT (4-3, 4-3, 4-3)|4	816852.0000
	3848	10.3277	3;4	3493.4758	3493.4612	4.1675	g(DeAc)m-AEJ=g(DeAc)mgm(Anh)-AEJ=g(DeAc)mgm(Anh)-AEJK (3-3, 3-3)|3	816852.0000
	3849	7.6676	3;4	3593.5376	3593.5361	0.4102	gm-AEJA=gm-AEJA=g(DeAc)m-AEJA=g(DeAc)m(Anh)-AEJG (4-3, 4-3, 4-3)|4	816822.0000	gm-AEJA=gm-AEJA=g(DeAc)m-AEJA=g(DeAc)m(Anh)-AEJG (4-3, 4-3, 4-3)|4, gm-AEJA=gm-AEJA=g(DeAc)m-AEJ=g(DeAc)m(Anh)-AEJQ (4-3, 4-3, 3-3)|4, gm-AEJA=gm-AEJ=gm-AEJ=g(DeAc)m-AEJH (4-3, 3-3, 3-3)|4, AEJA=g(DeAc)m-AEJA=g(DeAc)m-AEJA=g(DeAc)mgm(Anh)-AEJT (4-3, 4-3, 4-3)|4	816822.0000
	3849	7.6676	3;4	3593.5376	3593.5361	0.4102	gm-AEJA=gm-AEJA=g(DeAc)m-AEJ=g(DeAc)m(Anh)-AEJQ (4-3, 4-3, 3-3)|4	816822.0000
	3849	7.6676	3;4	3593.5376	3593.5361	0.4102	gm-AEJA=gm-AEJ=gm-AEJ=g(DeAc)m-AEJH (4-3, 3-3, 3-3)|4	816822.0000
	3849	7.6676	3;4	3593.5376	3593.5361	0.4102	AEJA=g(DeAc)m-AEJA=g(DeAc)m-AEJA=g(DeAc)mgm(Anh)-AEJT (4-3, 4-3, 4-3)|4	816822.0000
	3849	7.6676	3;4	3593.5376	3593.5249	3.5270	gmgm-AEJA=gmgm-AEJ=AEJ=AEJV (4-3, 3-3, 3-3)|4	816822.0000
	3849	7.6676	3;4	3593.5376	3593.5249	3.5270	gm-AEJA=gm-AEJ=gmgm-AEJ=AEJP (4-3, 3-3, 3-3)|4	816822.0000
	3851	10.4723	3	1418.6301	1418.6300	0.0614	AEJA=g(DeAc)m-AEJF (4-3)|2	816652.0000	AEJA=g(DeAc)m-AEJF (4-3)|2	816652.0000
	3855	4.7618	2	1042.4557	1042.4567	-0.9958	AEJA=A(+C3H4O2)EJH (4-3)|2	814530.0000	AEJA=A(+C3H4O2)EJH (4-3)|2	814530.0000
	3857	8.4916	3	3577.4920	3577.4936	-0.4406	gm-AEJA=gm-AEJA=A(+C3H4O2)EJ=g(DeAc)mgm(Anh)-AEJ (4-3, 4-3, 3-3)|4	812891.0000	gm-AEJA=gm-AEJA=A(+C3H4O2)EJ=g(DeAc)mgm(Anh)-AEJ (4-3, 4-3, 3-3)|4, gm-AEJA=gm-AEJ=AEJ=gmgm(Anh)-AEJT (4-3, 3-3, 3-3)|4, gm-AEJA=gm-AEJ=A(+C3H4O2)EJ=g(DeAc)mgm(Anh)-AEJA (4-3, 3-3, 3-3)|4, gm-AEJA=g(DeAc)m-AEJA=g(DeAc)m(Anh)-AEJA=g(DeAc)m(Anh)-AEJC (4-3, 4-3, 4-3)|4	812891.0000
	3857	8.4916	3	3577.4920	3577.4936	-0.4406	gm-AEJA=gm-AEJ=AEJ=gmgm(Anh)-AEJT (4-3, 3-3, 3-3)|4	812891.0000
	3857	8.4916	3	3577.4920	3577.4936	-0.4406	gm-AEJA=gm-AEJ=A(+C3H4O2)EJ=g(DeAc)mgm(Anh)-AEJA (4-3, 3-3, 3-3)|4	812891.0000
	3857	8.4916	3	3577.4920	3577.4871	1.3764	gm-AEJA=g(DeAc)m-AEJA=g(DeAc)m(Anh)-AEJA=g(DeAc)m(Anh)-AEJC (4-3, 4-3, 4-3)|4	812891.0000
	3857	8.4916	3	3577.4920	3577.4837	2.3268	gm(Anh)-AEJA=gm(Anh)-AEJA=g(DeAc)m(Anh)-AEJA=g(DeAc)m(Anh)-AEJT (4-3, 4-3, 4-3)|4	812891.0000
	3857	8.4916	3	3577.4920	3577.4824	2.6901	gm-AEJA=g(DeAc)mgm(Anh)-AEJ=g(DeAc)mgm(Anh)-AEJV (4-3, 3-3)|3	812891.0000
	3857	8.4916	3	3577.4920	3577.4824	2.6901	gm-AEJ=gmgm(Anh)-AEJ=g(DeAc)mgm(Anh)-AEJK (3-3, 3-3)|3	812891.0000
	3857	8.4916	3	3577.4920	3577.5035	-3.2078	g(DeAc)m-AEJA=g(DeAc)mgm-AEJ=g(DeAc)mgm-AEJT (4-3, 3-3)|3	812891.0000
	3857	8.4916	3	3577.4920	3577.5048	-3.5712	gm-AEJA=AEJA=g(DeAc)m-AEJ=g(DeAc)mgm(Anh)-AEJN (4-3, 4-3, 3-3)|4	812891.0000
	3868	12.5976	2	1868.8105	1868.8163	-3.0927	AEJA=AEJ=A(+C3H4O2)EJ=A(+C3H4O2)EJF (4-3, 3-3, 3-3)|4	807526.0000	AEJA=AEJ=A(+C3H4O2)EJ=A(+C3H4O2)EJF (4-3, 3-3, 3-3)|4	807526.0000
	3873	9.7782	2	1419.6250	1419.6240	0.6857	g(DeAc)mgm-AEJL|1	806219.0000	g(DeAc)mgm-AEJL|1, g(DeAc)mgm-AEJI|1	806219.0000
	3873	9.7782	2	1419.6250	1419.6240	0.6857	g(DeAc)mgm-AEJI|1	806219.0000
	3887	10.0964	2	1978.8144	1978.8154	-0.4919	gmgm-AEJ=A(+C3H4O2)EJW (3-3)|2	801530.0000	gmgm-AEJ=A(+C3H4O2)EJW (3-3)|2	801530.0000
	3901	4.1677	2	762.3391	762.3396	-0.5958	AEJ=AEJ (3-3)|2	799009.0000	AEJ=AEJ (3-3)|2	799009.0000
	3908	12.0192	2	1801.7744	1801.7728	0.8811	gm-AEJ=gm(Anh)-AEJV (3-3)|2	795007.0000	gm-AEJ=gm(Anh)-AEJV (3-3)|2, g(DeAc)m-AEJ=g(DeAc)m-AEJY (3-3)|2	795007.0000
	3908	12.0192	2	1801.7744	1801.7728	0.8811	g(DeAc)m-AEJ=g(DeAc)m-AEJY (3-3)|2	795007.0000
	3911	14.3333	3	2668.1506	2668.1498	0.2862	AEJA=AEJA=gm(Anh)-AEJ=gm(Anh)-AEJV (4-3, 4-3, 3-3)|4	792751.0000	AEJA=AEJA=gm(Anh)-AEJ=gm(Anh)-AEJV (4-3, 4-3, 3-3)|4, AEJA=AEJA=g(DeAc)m-AEJ=g(DeAc)m(Anh)-AEJY (4-3, 4-3, 3-3)|4, gm-AEJ=gm-AEJ=gm(Anh)-AEJL (3-3, 3-3)|3, gm-AEJ=gm-AEJ=gm(Anh)-AEJI (3-3, 3-3)|3	792751.0000
	3911	14.3333	3	2668.1506	2668.1498	0.2862	AEJA=AEJA=g(DeAc)m-AEJ=g(DeAc)m(Anh)-AEJY (4-3, 4-3, 3-3)|4	792751.0000
	3911	14.3333	3	2668.1506	2668.1485	0.7734	gm-AEJ=gm-AEJ=gm(Anh)-AEJL (3-3, 3-3)|3	792751.0000
	3911	14.3333	3	2668.1506	2668.1485	0.7734	gm-AEJ=gm-AEJ=gm(Anh)-AEJI (3-3, 3-3)|3	792751.0000
	3911	14.3333	3	2668.1506	2668.1597	-3.4242	gm-AEJ=A(+C3H4O2)EJ=A(+C3H4O2)EJ=g(DeAc)m-AEJV (3-3, 3-3, 3-3)|4	792751.0000
	3911	14.3333	3	2668.1506	2668.1597	-3.4242	g(DeAc)m-AEJA=g(DeAc)m-AEJA=g(DeAc)m(Anh)-AEJP (4-3, 4-3)|3	792751.0000
	3911	14.3333	3	2668.1506	2668.1597	-3.4242	AEJA=g(DeAc)m-AEJ=g(DeAc)mgm(Anh)-AEJK (4-3, 3-3)|3	792751.0000
	3919	12.1060	3	2830.2507	2830.2489	0.6439	gm-AEJA=gm-AEJA=gm-AEJL (4-3, 4-3)|3	791044.0000	gm-AEJA=gm-AEJA=gm-AEJL (4-3, 4-3)|3, gm-AEJA=gm-AEJA=gm-AEJI (4-3, 4-3)|3	791044.0000
	3919	12.1060	3	2830.2507	2830.2489	0.6439	gm-AEJA=gm-AEJA=gm-AEJI (4-3, 4-3)|3	791044.0000
	3924	10.4000	3	3672.5701	3672.5671	0.8221	gm-AEJA=gm-AEJA=AEJ=g(DeAc)mgm-AEJF (4-3, 4-3, 3-3)|4	789431.0000	gm-AEJA=gm-AEJA=AEJ=g(DeAc)mgm-AEJF (4-3, 4-3, 3-3)|4	789431.0000
	3924	10.4000	3	3672.5701	3672.5783	-2.2275	A(+C3H4O2)EJA=g(DeAc)m-AEJA=g(DeAc)m(Anh)-AEJA=g(DeAc)mgm(Anh)-AEJK (4-3, 4-3, 4-3)|4	789431.0000
	3926	14.8683	2	1433.5831	1433.5821	0.6999	g(DeAc)mgm(Anh)-AEJF|1	789077.0000	g(DeAc)mgm(Anh)-AEJF|1	789077.0000
	3928	12.0626	2	1492.6209	1492.6192	1.1692	g(DeAc)mgm-AEJW|1	788852.0000	g(DeAc)mgm-AEJW|1	788852.0000
	3939	9.8505	3	2741.1305	2741.1285	0.7457	gm-AEJA=gm-AEJ=gm(Anh)-AEJD (4-3, 3-3)|3	785280.0000	gm-AEJA=gm-AEJ=gm(Anh)-AEJD (4-3, 3-3)|3, gm-AEJA=A(+C3H4O2)EJ=g(DeAc)mgm(Anh)-AEJS (4-3, 3-3)|3, A(+C3H4O2)EJA=g(DeAc)m-AEJ=g(DeAc)mgm(Anh)-AEJE (4-3, 3-3)|3	785280.0000
	3939	9.8505	3	2741.1305	2741.1285	0.7457	gm-AEJA=A(+C3H4O2)EJ=g(DeAc)mgm(Anh)-AEJS (4-3, 3-3)|3	785280.0000
	3939	9.8505	3	2741.1305	2741.1285	0.7457	A(+C3H4O2)EJA=g(DeAc)m-AEJ=g(DeAc)mgm(Anh)-AEJE (4-3, 3-3)|3	785280.0000
	3939	9.8505	3	2741.1305	2741.1220	3.1170	AEJA=A(+C3H4O2)EJ=A(+C3H4O2)EJ=g(DeAc)mgm-AEJC (4-3, 3-3, 3-3)|4	785280.0000
	3939	9.8505	3	2741.1305	2741.1186	4.3574	AEJA=gm(Anh)-AEJ=gmgm(Anh)-AEJH (4-3, 3-3)|3	785280.0000
	3939	9.8505	3	2741.1305	2741.1437	-4.7994	gm-AEJ=gm-AEJ=gm(Anh)-AEJW (3-3, 3-3)|3	785280.0000
	3958	15.4900	3	2844.2079	2844.2084	-0.1629	AEJA=AEJA=AEJA=gmgm(Anh)-AEJW (4-3, 4-3, 4-3)|4	778029.0000	AEJA=AEJA=AEJA=gmgm(Anh)-AEJW (4-3, 4-3, 4-3)|4, gm-AEJA=gm-AEJA=gm(Anh)-AEJF (4-3, 4-3)|3	778029.0000
	3958	15.4900	3	2844.2079	2844.2071	0.2941	gm-AEJA=gm-AEJA=gm(Anh)-AEJF (4-3, 4-3)|3	778029.0000
	3958	15.4900	3	2844.2079	2844.2183	-3.6437	gm-AEJA=gm-AEJA=AEJ=A(+C3H4O2)EJY (4-3, 4-3, 3-3)|4	778029.0000
	3958	15.4900	3	2844.2079	2844.2183	-3.6437	AEJA=A(+C3H4O2)EJA=A(+C3H4O2)EJ=gmgm(Anh)-AEJL (4-3, 4-3, 3-3)|4	778029.0000
	3958	15.4900	3	2844.2079	2844.2183	-3.6437	AEJA=A(+C3H4O2)EJA=A(+C3H4O2)EJ=gmgm(Anh)-AEJI (4-3, 4-3, 3-3)|4	778029.0000
	3983	9.4457	2	1822.8004	1822.7956	2.6270	gm-AEJA=AEJ=AEJH (4-3, 3-3)|3	769175.0000	gm-AEJA=AEJ=AEJH (4-3, 3-3)|3, AEJA=AEJA=g(DeAc)m(Anh)-AEJQ (4-3, 4-3)|3, AEJA=AEJ=A(+C3H4O2)EJ=A(+C3H4O2)EJT (4-3, 3-3, 3-3)|4, AEJ=A(+C3H4O2)EJ=gm(Anh)-AEJR (3-3, 3-3)|3, gm-AEJA=g(DeAc)m-AEJA (4-3)|2	769175.0000
	3983	9.4457	2	1822.8004	1822.7956	2.6270	AEJA=AEJA=g(DeAc)m(Anh)-AEJQ (4-3, 4-3)|3	769175.0000
	3983	9.4457	2	1822.8004	1822.7956	2.6270	AEJA=AEJ=A(+C3H4O2)EJ=A(+C3H4O2)EJT (4-3, 3-3, 3-3)|4	769175.0000
	3983	9.4457	2	1822.8004	1822.7956	2.6270	AEJ=A(+C3H4O2)EJ=gm(Anh)-AEJR (3-3, 3-3)|3	769175.0000
	3983	9.4457	2	1822.8004	1822.7943	3.3402	gm-AEJA=g(DeAc)m-AEJA (4-3)|2	769175.0000
	3987	14.7959	3;2	2012.8582	2012.8586	-0.1740	A(+C3H4O2)EJA=A(+C3H4O2)EJ=A(+C3H4O2)EJ=A(+C3H4O2)EJF (4-3, 3-3, 3-3)|4	766009.0000	A(+C3H4O2)EJA=A(+C3H4O2)EJ=A(+C3H4O2)EJ=A(+C3H4O2)EJF (4-3, 3-3, 3-3)|4	766009.0000
	4004	8.8241	3	2138.8738	2138.8737	0.0323	gm-AEJ=g(DeAc)mgm(Anh)-AEJ (3-3)|2	762601.0000	gm-AEJ=g(DeAc)mgm(Anh)-AEJ (3-3)|2	762601.0000
	4006	9.5180	3;2	2180.8857	2180.8843	0.6430	gm-AEJ=gmgm(Anh)-AEJ (3-3)|2	762081.0000	gm-AEJ=gmgm(Anh)-AEJ (3-3)|2	762081.0000
	4007	8.3470	3;2	1858.8092	1858.8068	1.2791	AEJA=AEJ=A(+C3H4O2)EJ=A(+C3H4O2)EJH (4-3, 3-3, 3-3)|4	761770.0000	AEJA=AEJ=A(+C3H4O2)EJ=A(+C3H4O2)EJH (4-3, 3-3, 3-3)|4, gm-AEJA=AEJ=A(+C3H4O2)EJT (4-3, 3-3)|3, gm-AEJ=gm(Anh)-AEJR (3-3)|2, A(+C3H4O2)EJA=A(+C3H4O2)EJA=g(DeAc)m-AEJ (4-3, 4-3)|3, A(+C3H4O2)EJA=A(+C3H4O2)EJ=g(DeAc)m-AEJA (4-3, 3-3)|3	761770.0000
	4007	8.3470	3;2	1858.8092	1858.8055	1.9784	gm-AEJA=AEJ=A(+C3H4O2)EJT (4-3, 3-3)|3	761770.0000
	4007	8.3470	3;2	1858.8092	1858.8055	1.9784	gm-AEJ=gm(Anh)-AEJR (3-3)|2	761770.0000
	4007	8.3470	3;2	1858.8092	1858.8055	1.9784	A(+C3H4O2)EJA=A(+C3H4O2)EJA=g(DeAc)m-AEJ (4-3, 4-3)|3	761770.0000
	4007	8.3470	3;2	1858.8092	1858.8055	1.9784	A(+C3H4O2)EJA=A(+C3H4O2)EJ=g(DeAc)m-AEJA (4-3, 3-3)|3	761770.0000
	4019	12.8144	2	1904.7839	1904.7820	1.0022	gm-AEJA=gm(Anh)-AEJM (4-3)|2	753223.0000	gm-AEJA=gm(Anh)-AEJM (4-3)|2	753223.0000
	4032	8.7518	3	4547.9290	4547.9166	2.7344	gmgm-AEJA=AEJA=g(DeAc)mgm-AEJ=g(DeAc)mgm(Anh)-AEJK (4-3, 4-3, 3-3)|4	748580.0000	gmgm-AEJA=AEJA=g(DeAc)mgm-AEJ=g(DeAc)mgm(Anh)-AEJK (4-3, 4-3, 3-3)|4, gm-AEJA=g(DeAc)m-AEJA=g(DeAc)mgm-AEJA=g(DeAc)mgm(Anh)-AEJP (4-3, 4-3, 4-3)|4, AEJA=g(DeAc)mgm-AEJA=g(DeAc)mgm-AEJA=g(DeAc)mgm(Anh)-AEJV (4-3, 4-3, 4-3)|4	748580.0000
	4032	8.7518	3	4547.9290	4547.9166	2.7344	gm-AEJA=g(DeAc)m-AEJA=g(DeAc)mgm-AEJA=g(DeAc)mgm(Anh)-AEJP (4-3, 4-3, 4-3)|4	748580.0000
	4032	8.7518	3	4547.9290	4547.9166	2.7344	AEJA=g(DeAc)mgm-AEJA=g(DeAc)mgm-AEJA=g(DeAc)mgm(Anh)-AEJV (4-3, 4-3, 4-3)|4	748580.0000
	4038	13.3641	2	1534.6307	1534.6298	0.5935	gmgm-AEJW|1	746231.0000	gmgm-AEJW|1	746231.0000
	4039	9.8650	3	2577.0461	2577.0535	-2.8826	AEJA=AEJ=AEJ=g(DeAc)mgm(Anh)-AEJC (4-3, 3-3, 3-3)|4	745604.0000	AEJA=AEJ=AEJ=g(DeAc)mgm(Anh)-AEJC (4-3, 3-3, 3-3)|4	745604.0000
	4043	15.2731	3;2	2327.9558	2327.9574	-0.6871	AEJA=gm(Anh)-AEJA=gm(Anh)-AEJM (4-3, 4-3)|3	743853.0000	AEJA=gm(Anh)-AEJA=gm(Anh)-AEJM (4-3, 4-3)|3, gm-AEJ=gmgm(Anh)-AEJF (3-3)|2	743853.0000
	4043	15.2731	3;2	2327.9558	2327.9527	1.3318	gm-AEJ=gmgm(Anh)-AEJF (3-3)|2	743853.0000
	4043	15.2731	3;2	2327.9558	2327.9639	-3.4793	gmgm-AEJ=AEJ=A(+C3H4O2)EJY (3-3, 3-3)|3	743853.0000
	4056	15.0128	3;4	3625.5317	3625.5300	0.4812	gm-AEJA=gm-AEJ=gm-AEJ=gm(Anh)-AEJF (4-3, 3-3, 3-3)|4	740300.0000	gm-AEJA=gm-AEJ=gm-AEJ=gm(Anh)-AEJF (4-3, 3-3, 3-3)|4	740300.0000
	4056	15.0128	3;4	3625.5317	3625.5412	-2.6080	AEJA=AEJA=g(DeAc)mgm(Anh)-AEJA=g(DeAc)mgm(Anh)-AEJL (4-3, 4-3, 4-3)|4	740300.0000
	4056	15.0128	3;4	3625.5317	3625.5412	-2.6080	AEJA=AEJA=g(DeAc)mgm(Anh)-AEJA=g(DeAc)mgm(Anh)-AEJI (4-3, 4-3, 4-3)|4	740300.0000
	4056	15.0128	3;4	3625.5317	3625.5446	-3.5458	gm-AEJA=g(DeAc)m-AEJA=g(DeAc)m-AEJA=g(DeAc)m(Anh)-AEJM (4-3, 4-3, 4-3)|4	740300.0000
	4056	15.0128	3;4	3625.5317	3625.5147	4.7013	gmgm-AEJA=AEJ=A(+C3H4O2)EJ=g(DeAc)mgm-AEJT (4-3, 3-3, 3-3)|4	740300.0000
	4056	15.0128	3;4	3625.5317	3625.5147	4.7013	gm-AEJA=gm-AEJ=gmgm-AEJ=AEJE (4-3, 3-3, 3-3)|4	740300.0000
	4056	15.0128	3;4	3625.5317	3625.5147	4.7013	gm-AEJA=gm-AEJ=gmgm-AEJ=A(+C3H4O2)EJG (4-3, 3-3, 3-3)|4	740300.0000
	4056	15.0128	3;4	3625.5317	3625.5147	4.7013	gm-AEJ=gmgm-AEJ=g(DeAc)mgm(Anh)-AEJR (3-3, 3-3)|3	740300.0000
	4056	15.0128	3;4	3625.5317	3625.5147	4.7013	gm-AEJ=gm-AEJ=gmgm-AEJ=A(+C3H4O2)EJQ (3-3, 3-3, 3-3)|4	740300.0000
	4056	15.0128	3;4	3625.5317	3625.5147	4.7013	A(+C3H4O2)EJA=A(+C3H4O2)EJA=g(DeAc)mgm-AEJ=g(DeAc)mgm-AEJ (4-3, 4-3, 3-3)|4	740300.0000
	4056	15.0128	3;4	3625.5317	3625.5147	4.7013	A(+C3H4O2)EJA=A(+C3H4O2)EJ=g(DeAc)mgm-AEJ=g(DeAc)mgm-AEJA (4-3, 3-3, 3-3)|4	740300.0000
	4057	14.6947	2	1878.8011	1878.7994	0.9160	gm-AEJA=g(DeAc)m(Anh)-AEJF (4-3)|2	739994.0000	gm-AEJA=g(DeAc)m(Anh)-AEJF (4-3)|2	739994.0000
	4063	13.4797	3;2	1869.8016	1869.8004	0.6396	AEJ=A(+C3H4O2)EJ=A(+C3H4O2)EJ=A(+C3H4O2)EJF (3-3, 3-3, 3-3)|4	738607.0000	AEJ=A(+C3H4O2)EJ=A(+C3H4O2)EJ=A(+C3H4O2)EJF (3-3, 3-3, 3-3)|4, gm-AEJ=gm-AEJF (3-3)|2	738607.0000
	4063	13.4797	3;2	1869.8016	1869.7990	1.3883	gm-AEJ=gm-AEJF (3-3)|2	738607.0000
	4071	15.6201	3	2660.1240	2660.1236	0.1324	AEJA=AEJ=AEJ=g(DeAc)mgm(Anh)-AEJW (4-3, 3-3, 3-3)|4	736651.0000	AEJA=AEJ=AEJ=g(DeAc)mgm(Anh)-AEJW (4-3, 3-3, 3-3)|4, gm-AEJ=gm-AEJ=g(DeAc)m(Anh)-AEJF (3-3, 3-3)|3	736651.0000
	4071	15.6201	3	2660.1240	2660.1223	0.6211	gm-AEJ=gm-AEJ=g(DeAc)m(Anh)-AEJF (3-3, 3-3)|3	736651.0000
	4071	15.6201	3	2660.1240	2660.1335	-3.5892	gm-AEJ=AEJ=A(+C3H4O2)EJ=g(DeAc)m-AEJY (3-3, 3-3, 3-3)|4	736651.0000
	4071	15.6201	3	2660.1240	2660.1335	-3.5892	AEJ=A(+C3H4O2)EJ=A(+C3H4O2)EJ=g(DeAc)mgm(Anh)-AEJL (3-3, 3-3, 3-3)|4	736651.0000
	4071	15.6201	3	2660.1240	2660.1335	-3.5892	AEJ=A(+C3H4O2)EJ=A(+C3H4O2)EJ=g(DeAc)mgm(Anh)-AEJI (3-3, 3-3, 3-3)|4	736651.0000
	4090	9.2000	3;4	3697.5898	3697.5835	1.7173	gm-AEJA=gm-AEJA=gm-AEJA=gm-AEJG (4-3, 4-3, 4-3)|4	730299.0000	gm-AEJA=gm-AEJA=gm-AEJA=gm-AEJG (4-3, 4-3, 4-3)|4, gm-AEJA=gm-AEJA=gm-AEJ=gm-AEJQ (4-3, 4-3, 3-3)|4, gm-AEJA=gm-AEJA=AEJA=g(DeAc)mgm-AEJT (4-3, 4-3, 4-3)|4, gm-AEJA=A(+C3H4O2)EJA=g(DeAc)m-AEJA=g(DeAc)mgm-AEJA (4-3, 4-3, 4-3)|4	730299.0000
	4090	9.2000	3;4	3697.5898	3697.5835	1.7173	gm-AEJA=gm-AEJA=gm-AEJ=gm-AEJQ (4-3, 4-3, 3-3)|4	730299.0000
	4090	9.2000	3;4	3697.5898	3697.5835	1.7173	gm-AEJA=gm-AEJA=AEJA=g(DeAc)mgm-AEJT (4-3, 4-3, 4-3)|4	730299.0000
	4090	9.2000	3;4	3697.5898	3697.5835	1.7173	gm-AEJA=A(+C3H4O2)EJA=g(DeAc)m-AEJA=g(DeAc)mgm-AEJA (4-3, 4-3, 4-3)|4	730299.0000
	4090	9.2000	3;4	3697.5898	3697.5722	4.7734	gm-AEJA=g(DeAc)mgm-AEJA=g(DeAc)mgm(Anh)-AEJK (4-3, 4-3)|3	730299.0000
	4107	10.8049	3	3104.2865	3104.2827	1.2402	AEJA=AEJA=gm(Anh)-AEJ=gmgm(Anh)-AEJG (4-3, 4-3, 3-3)|4	725867.0000	AEJA=AEJA=gm(Anh)-AEJ=gmgm(Anh)-AEJG (4-3, 4-3, 3-3)|4, AEJA=AEJ=gm(Anh)-AEJ=gmgm(Anh)-AEJQ (4-3, 3-3, 3-3)|4, A(+C3H4O2)EJA=gm(Anh)-AEJA=g(DeAc)m(Anh)-AEJ=g(DeAc)m(Anh)-AEJS (4-3, 4-3, 3-3)|4, A(+C3H4O2)EJA=g(DeAc)m(Anh)-AEJA=g(DeAc)m(Anh)-AEJ=g(DeAc)m(Anh)-AEJE (4-3, 4-3, 3-3)|4, gm-AEJA=gm-AEJ=gmgm(Anh)-AEJ (4-3, 3-3)|3, gm-AEJ=gm-AEJ=gmgm(Anh)-AEJA (3-3, 3-3)|3, gm-AEJ=gmgm-AEJ=AEJ=A(+C3H4O2)EJS (3-3, 3-3, 3-3)|4, gm-AEJ=AEJ=A(+C3H4O2)EJ=g(DeAc)mgm-AEJE (3-3, 3-3, 3-3)|4, gm-AEJ=A(+C3H4O2)EJ=A(+C3H4O2)EJ=g(DeAc)mgm-AEJG (3-3, 3-3, 3-3)|4, AEJ=g(DeAc)mgm-AEJ=g(DeAc)mgm-AEJH (3-3, 3-3)|3	725867.0000
	4107	10.8049	3	3104.2865	3104.2827	1.2402	AEJA=AEJ=gm(Anh)-AEJ=gmgm(Anh)-AEJQ (4-3, 3-3, 3-3)|4	725867.0000
	4107	10.8049	3	3104.2865	3104.2827	1.2402	A(+C3H4O2)EJA=gm(Anh)-AEJA=g(DeAc)m(Anh)-AEJ=g(DeAc)m(Anh)-AEJS (4-3, 4-3, 3-3)|4	725867.0000
	4107	10.8049	3	3104.2865	3104.2827	1.2402	A(+C3H4O2)EJA=g(DeAc)m(Anh)-AEJA=g(DeAc)m(Anh)-AEJ=g(DeAc)m(Anh)-AEJE (4-3, 4-3, 3-3)|4	725867.0000
	4107	10.8049	3	3104.2865	3104.2814	1.6590	gm-AEJA=gm-AEJ=gmgm(Anh)-AEJ (4-3, 3-3)|3	725867.0000
	4107	10.8049	3	3104.2865	3104.2814	1.6590	gm-AEJ=gm-AEJ=gmgm(Anh)-AEJA (3-3, 3-3)|3	725867.0000
	4107	10.8049	3	3104.2865	3104.2926	-1.9489	gm-AEJ=gmgm-AEJ=AEJ=A(+C3H4O2)EJS (3-3, 3-3, 3-3)|4	725867.0000
	4107	10.8049	3	3104.2865	3104.2926	-1.9489	gm-AEJ=AEJ=A(+C3H4O2)EJ=g(DeAc)mgm-AEJE (3-3, 3-3, 3-3)|4	725867.0000
	4107	10.8049	3	3104.2865	3104.2926	-1.9489	gm-AEJ=A(+C3H4O2)EJ=A(+C3H4O2)EJ=g(DeAc)mgm-AEJG (3-3, 3-3, 3-3)|4	725867.0000
	4107	10.8049	3	3104.2865	3104.2926	-1.9489	AEJ=g(DeAc)mgm-AEJ=g(DeAc)mgm-AEJH (3-3, 3-3)|3	725867.0000
	4107	10.8049	3	3104.2865	3104.2715	4.8481	A(+C3H4O2)EJ=A(+C3H4O2)EJ=gm(Anh)-AEJ=g(DeAc)mgm(Anh)-AEJP (3-3, 3-3, 3-3)|4	725867.0000
	4108	9.1855	3;4	3607.4741	3607.4765	-0.6659	gm(Anh)-AEJA=gm(Anh)-AEJA=g(DeAc)m(Anh)-AEJA=g(DeAc)m(Anh)-AEJM (4-3, 4-3, 4-3)|4	725178.0000	gm(Anh)-AEJA=gm(Anh)-AEJA=g(DeAc)m(Anh)-AEJA=g(DeAc)m(Anh)-AEJM (4-3, 4-3, 4-3)|4	725178.0000
	4108	9.1855	3;4	3607.4741	3607.4830	-2.4677	gm-AEJA=A(+C3H4O2)EJ=g(DeAc)m(Anh)-AEJ=g(DeAc)mgm(Anh)-AEJY (4-3, 3-3, 3-3)|4	725178.0000
	4108	9.1855	3;4	3607.4741	3607.4830	-2.4677	A(+C3H4O2)EJA=gm(Anh)-AEJ=gm(Anh)-AEJ=gmgm(Anh)-AEJV (4-3, 3-3, 3-3)|4	725178.0000
	4108	9.1855	3;4	3607.4741	3607.4864	-3.4102	gm-AEJA=gm-AEJ=AEJ=gmgm(Anh)-AEJM (4-3, 3-3, 3-3)|4	725178.0000
	4108	9.1855	3;4	3607.4741	3607.4565	4.8781	gm-AEJA=gmgm(Anh)-AEJ=g(DeAc)mgm(Anh)-AEJS (4-3, 3-3)|3	725178.0000
	4108	9.1855	3;4	3607.4741	3607.4565	4.8781	gm-AEJA=g(DeAc)mgm(Anh)-AEJ=g(DeAc)mgm(Anh)-AEJE (4-3, 3-3)|3	725178.0000
	4114	12.5686	3;4	3529.4766	3529.4738	0.8055	g(DeAc)m(Anh)-AEJA=g(DeAc)m(Anh)-AEJA=g(DeAc)m(Anh)-AEJA=g(DeAc)m(Anh)-AEJH (4-3, 4-3, 4-3)|4	722458.0000	g(DeAc)m(Anh)-AEJA=g(DeAc)m(Anh)-AEJA=g(DeAc)m(Anh)-AEJA=g(DeAc)m(Anh)-AEJH (4-3, 4-3, 4-3)|4, gmgm-AEJA=AEJ=AEJ=g(DeAc)mgm(Anh)-AEJP (4-3, 3-3, 3-3)|4, gm-AEJA=gm-AEJA=gm(Anh)-AEJ=gm(Anh)-AEJ (4-3, 4-3, 3-3)|4, gm-AEJA=gm-AEJ=gm(Anh)-AEJ=gm(Anh)-AEJA (4-3, 3-3, 3-3)|4	722458.0000
	4114	12.5686	3;4	3529.4766	3529.4725	1.1738	gmgm-AEJA=AEJ=AEJ=g(DeAc)mgm(Anh)-AEJP (4-3, 3-3, 3-3)|4	722458.0000
	4114	12.5686	3;4	3529.4766	3529.4725	1.1738	gm-AEJA=gm-AEJA=gm(Anh)-AEJ=gm(Anh)-AEJ (4-3, 4-3, 3-3)|4	722458.0000
	4114	12.5686	3;4	3529.4766	3529.4725	1.1738	gm-AEJA=gm-AEJ=gm(Anh)-AEJ=gm(Anh)-AEJA (4-3, 3-3, 3-3)|4	722458.0000
	4114	12.5686	3;4	3529.4766	3529.4837	-1.9994	gm-AEJA=AEJ=g(DeAc)m-AEJ=g(DeAc)mgm(Anh)-AEJH (4-3, 3-3, 3-3)|4	722458.0000
	4114	12.5686	3;4	3529.4766	3529.4837	-1.9994	gm-AEJ=A(+C3H4O2)EJ=g(DeAc)m(Anh)-AEJ=g(DeAc)mgm(Anh)-AEJR (3-3, 3-3, 3-3)|4	722458.0000
	4114	12.5686	3;4	3529.4766	3529.4837	-1.9994	AEJA=g(DeAc)m-AEJA=g(DeAc)m(Anh)-AEJA=g(DeAc)mgm(Anh)-AEJG (4-3, 4-3, 4-3)|4	722458.0000
	4114	12.5686	3;4	3529.4766	3529.4837	-1.9994	AEJA=g(DeAc)m-AEJA=g(DeAc)m(Anh)-AEJ=g(DeAc)mgm(Anh)-AEJQ (4-3, 4-3, 3-3)|4	722458.0000
	4114	12.5686	3;4	3529.4766	3529.4612	4.3755	g(DeAc)m(Anh)-AEJA=g(DeAc)mgm(Anh)-AEJ=g(DeAc)mgm(Anh)-AEJL (4-3, 3-3)|3	722458.0000
	4114	12.5686	3;4	3529.4766	3529.4612	4.3755	g(DeAc)m(Anh)-AEJA=g(DeAc)mgm(Anh)-AEJ=g(DeAc)mgm(Anh)-AEJI (4-3, 3-3)|3	722458.0000
	4114	12.5686	3;4	3529.4766	3529.4936	-4.8044	gm-AEJA=gm-AEJ=g(DeAc)m-AEJ=g(DeAc)m-AEJD (4-3, 3-3, 3-3)|4	722458.0000
	4114	12.5686	3;4	3529.4766	3529.4936	-4.8044	A(+C3H4O2)EJA=g(DeAc)m-AEJ=g(DeAc)m-AEJ=g(DeAc)mgm-AEJS (4-3, 3-3, 3-3)|4	722458.0000
	4141	10.1542	2	1477.6208	1477.6195	0.8954	gm-AEJ=A(+C3H4O2)EJY (3-3)|2	713498.0000	gm-AEJ=A(+C3H4O2)EJY (3-3)|2	713498.0000
	4142	12.4240	2	1824.7591	1824.7571	1.1118	AEJA=AEJ=A(+C3H4O2)EJ=A(+C3H4O2)EJC (4-3, 3-3, 3-3)|4	712337.0000	AEJA=AEJ=A(+C3H4O2)EJ=A(+C3H4O2)EJC (4-3, 3-3, 3-3)|4	712337.0000
	4142	12.4240	2	1824.7591	1824.7636	-2.4503	AEJA=A(+C3H4O2)EJ=gm(Anh)-AEJS (4-3, 3-3)|3	712337.0000
	4142	12.4240	2	1824.7591	1824.7636	-2.4503	AEJA=A(+C3H4O2)EJ=g(DeAc)m(Anh)-AEJE (4-3, 3-3)|3	712337.0000
	4142	12.4240	2	1824.7591	1824.7636	-2.4503	A(+C3H4O2)EJA=A(+C3H4O2)EJ=g(DeAc)m(Anh)-AEJG (4-3, 3-3)|3	712337.0000
	4142	12.4240	2	1824.7591	1824.7636	-2.4503	A(+C3H4O2)EJ=A(+C3H4O2)EJ=g(DeAc)m(Anh)-AEJQ (3-3, 3-3)|3	712337.0000
	4142	12.4240	2	1824.7591	1824.7524	3.6875	gm(Anh)-AEJA=gm(Anh)-AEJA (4-3)|2	712337.0000
	4150	13.2772	3	3271.3822	3271.3807	0.4465	gm-AEJA=gm-AEJA=AEJA=gm(Anh)-AEJM (4-3, 4-3, 4-3)|4	709006.0000	gm-AEJA=gm-AEJA=AEJA=gm(Anh)-AEJM (4-3, 4-3, 4-3)|4	709006.0000
	4150	13.2772	3	3271.3822	3271.3774	1.4552	gm-AEJA=A(+C3H4O2)EJA=g(DeAc)m(Anh)-AEJA=g(DeAc)m(Anh)-AEJY (4-3, 4-3, 4-3)|4	709006.0000
	4150	13.2772	3	3271.3822	3271.3774	1.4552	A(+C3H4O2)EJA=gm(Anh)-AEJA=gm(Anh)-AEJA=gm(Anh)-AEJV (4-3, 4-3, 4-3)|4	709006.0000
	4150	13.2772	3	3271.3822	3271.3760	1.8832	gm-AEJA=gm-AEJ=gmgm-AEJF (4-3, 3-3)|3	709006.0000
	4150	13.2772	3	3271.3822	3271.3985	-4.9946	gm-AEJA=gm-AEJA=A(+C3H4O2)EJA=g(DeAc)m(Anh)-AEJT (4-3, 4-3, 4-3)|4	709006.0000
	4154	7.7977	2	1757.7466	1757.7466	-0.0253	gm-AEJ=g(DeAc)m(Anh)-AEJP (3-3)|2	707131.0000	gm-AEJ=g(DeAc)m(Anh)-AEJP (3-3)|2, AEJ=g(DeAc)mgm(Anh)-AEJV (3-3)|2	707131.0000
	4154	7.7977	2	1757.7466	1757.7466	-0.0253	AEJ=g(DeAc)mgm(Anh)-AEJV (3-3)|2	707131.0000
	4155	10.1542	3	3436.4547	3436.4510	1.0681	gm-AEJA=gm-AEJ=gm-AEJ=g(DeAc)m(Anh)-AEJ (4-3, 3-3, 3-3)|4	706928.0000	gm-AEJA=gm-AEJ=gm-AEJ=g(DeAc)m(Anh)-AEJ (4-3, 3-3, 3-3)|4, gm-AEJ=gm-AEJ=gm-AEJ=g(DeAc)m(Anh)-AEJA (3-3, 3-3, 3-3)|4, AEJ=AEJ=g(DeAc)mgm-AEJ=g(DeAc)mgm-AEJP (3-3, 3-3, 3-3)|4	706928.0000
	4155	10.1542	3	3436.4547	3436.4510	1.0681	gm-AEJ=gm-AEJ=gm-AEJ=g(DeAc)m(Anh)-AEJA (3-3, 3-3, 3-3)|4	706928.0000
	4155	10.1542	3	3436.4547	3436.4510	1.0681	AEJ=AEJ=g(DeAc)mgm-AEJ=g(DeAc)mgm-AEJP (3-3, 3-3, 3-3)|4	706928.0000
	4155	10.1542	3	3436.4547	3436.4622	-2.1911	AEJ=g(DeAc)m-AEJ=g(DeAc)m-AEJ=g(DeAc)mgm-AEJH (3-3, 3-3, 3-3)|4	706928.0000
	4158	11.3109	3	2263.9601	2263.9578	1.0039	g(DeAc)m-AEJ=g(DeAc)mgm-AEJF (3-3)|2	705415.0000	g(DeAc)m-AEJ=g(DeAc)mgm-AEJF (3-3)|2, AEJA=g(DeAc)m-AEJA=g(DeAc)m(Anh)-AEJM (4-3, 4-3)|3	705415.0000
	4158	11.3109	3	2263.9601	2263.9625	-1.0721	AEJA=g(DeAc)m-AEJA=g(DeAc)m(Anh)-AEJM (4-3, 4-3)|3	705415.0000
	4158	11.3109	3	2263.9601	2263.9690	-3.9431	gmgm-AEJ=AEJ=A(+C3H4O2)EJV (3-3, 3-3)|3	705415.0000
	4158	11.3109	3	2263.9601	2263.9690	-3.9431	gm-AEJ=gm-AEJ=A(+C3H4O2)EJP (3-3, 3-3)|3	705415.0000
	4169	12.0192	3	3515.4605	3515.4602	0.0854	gm-AEJA=AEJ=g(DeAc)m-AEJ=g(DeAc)mgm-AEJC (4-3, 3-3, 3-3)|4	701322.0000	gm-AEJA=AEJ=g(DeAc)m-AEJ=g(DeAc)mgm-AEJC (4-3, 3-3, 3-3)|4, gm-AEJA=gm-AEJ=gm(Anh)-AEJ=gm(Anh)-AEJG (4-3, 3-3, 3-3)|4, gm-AEJA=AEJ=gm(Anh)-AEJ=g(DeAc)mgm(Anh)-AEJT (4-3, 3-3, 3-3)|4, gm-AEJA=A(+C3H4O2)EJA=g(DeAc)m(Anh)-AEJ=g(DeAc)mgm(Anh)-AEJ (4-3, 4-3, 3-3)|4, gm-AEJA=A(+C3H4O2)EJ=g(DeAc)m(Anh)-AEJ=g(DeAc)mgm(Anh)-AEJA (4-3, 3-3, 3-3)|4, gm-AEJ=gm-AEJ=gm(Anh)-AEJ=gm(Anh)-AEJQ (3-3, 3-3, 3-3)|4	701322.0000
	4169	12.0192	3	3515.4605	3515.4568	1.0525	gm-AEJA=gm-AEJ=gm(Anh)-AEJ=gm(Anh)-AEJG (4-3, 3-3, 3-3)|4	701322.0000
	4169	12.0192	3	3515.4605	3515.4568	1.0525	gm-AEJA=AEJ=gm(Anh)-AEJ=g(DeAc)mgm(Anh)-AEJT (4-3, 3-3, 3-3)|4	701322.0000
	4169	12.0192	3	3515.4605	3515.4568	1.0525	gm-AEJA=A(+C3H4O2)EJA=g(DeAc)m(Anh)-AEJ=g(DeAc)mgm(Anh)-AEJ (4-3, 4-3, 3-3)|4	701322.0000
	4169	12.0192	3	3515.4605	3515.4568	1.0525	gm-AEJA=A(+C3H4O2)EJ=g(DeAc)m(Anh)-AEJ=g(DeAc)mgm(Anh)-AEJA (4-3, 3-3, 3-3)|4	701322.0000
	4169	12.0192	3	3515.4605	3515.4568	1.0525	gm-AEJ=gm-AEJ=gm(Anh)-AEJ=gm(Anh)-AEJQ (3-3, 3-3, 3-3)|4	701322.0000
	4169	12.0192	3	3515.4605	3515.4680	-2.1334	AEJA=g(DeAc)m-AEJA=g(DeAc)m(Anh)-AEJ=g(DeAc)mgm(Anh)-AEJN (4-3, 4-3, 3-3)|4	701322.0000
	4169	12.0192	3	3515.4605	3515.4503	2.9015	g(DeAc)m-AEJA=g(DeAc)m(Anh)-AEJA=g(DeAc)m(Anh)-AEJA=g(DeAc)m(Anh)-AEJC (4-3, 4-3, 4-3)|4	701322.0000
	4169	12.0192	3	3515.4605	3515.4456	4.2385	gm(Anh)-AEJ=g(DeAc)mgm(Anh)-AEJ=g(DeAc)mgm(Anh)-AEJK (3-3, 3-3)|3	701322.0000
	4169	12.0192	3	3515.4605	3515.4456	4.2385	g(DeAc)m(Anh)-AEJA=g(DeAc)mgm(Anh)-AEJ=g(DeAc)mgm(Anh)-AEJV (4-3, 3-3)|3	701322.0000
	4189	12.9735	3	3200.3437	3200.3436	0.0246	gm-AEJA=gm-AEJA=AEJ=gm(Anh)-AEJM (4-3, 4-3, 3-3)|4	695995.0000	gm-AEJA=gm-AEJA=AEJ=gm(Anh)-AEJM (4-3, 4-3, 3-3)|4	695995.0000
	4189	12.9735	3	3200.3437	3200.3403	1.0558	gm-AEJA=A(+C3H4O2)EJA=g(DeAc)m(Anh)-AEJ=g(DeAc)m(Anh)-AEJY (4-3, 4-3, 3-3)|4	695995.0000
	4189	12.9735	3	3200.3437	3200.3403	1.0558	A(+C3H4O2)EJA=gm(Anh)-AEJA=gm(Anh)-AEJ=gm(Anh)-AEJV (4-3, 4-3, 3-3)|4	695995.0000
	4189	12.9735	3	3200.3437	3200.3389	1.4932	gm-AEJ=gm-AEJ=gmgm-AEJF (3-3, 3-3)|3	695995.0000
	4189	12.9735	3	3200.3437	3200.3535	-3.0688	g(DeAc)m-AEJA=g(DeAc)m-AEJA=g(DeAc)mgm-AEJM (4-3, 4-3)|3	695995.0000
	4210	11.0362	3	3175.3234	3175.3199	1.1070	AEJA=AEJA=gm(Anh)-AEJA=gmgm(Anh)-AEJG (4-3, 4-3, 4-3)|4	690054.0000	AEJA=AEJA=gm(Anh)-AEJA=gmgm(Anh)-AEJG (4-3, 4-3, 4-3)|4, AEJA=AEJA=gm(Anh)-AEJ=gmgm(Anh)-AEJQ (4-3, 4-3, 3-3)|4, A(+C3H4O2)EJA=gm(Anh)-AEJA=g(DeAc)m(Anh)-AEJA=g(DeAc)m(Anh)-AEJS (4-3, 4-3, 4-3)|4, A(+C3H4O2)EJA=g(DeAc)m(Anh)-AEJA=g(DeAc)m(Anh)-AEJA=g(DeAc)m(Anh)-AEJE (4-3, 4-3, 4-3)|4, gm-AEJA=gm-AEJA=gmgm(Anh)-AEJ (4-3, 4-3)|3, gm-AEJA=gm-AEJ=gmgm(Anh)-AEJA (4-3, 3-3)|3, gm-AEJA=gmgm-AEJ=AEJ=A(+C3H4O2)EJS (4-3, 3-3, 3-3)|4, gm-AEJA=AEJ=A(+C3H4O2)EJ=g(DeAc)mgm-AEJE (4-3, 3-3, 3-3)|4, gm-AEJA=A(+C3H4O2)EJ=A(+C3H4O2)EJ=g(DeAc)mgm-AEJG (4-3, 3-3, 3-3)|4, gm-AEJ=A(+C3H4O2)EJ=A(+C3H4O2)EJ=g(DeAc)mgm-AEJQ (3-3, 3-3, 3-3)|4, AEJA=g(DeAc)mgm-AEJ=g(DeAc)mgm-AEJH (4-3, 3-3)|3, A(+C3H4O2)EJ=g(DeAc)mgm-AEJ=g(DeAc)mgm(Anh)-AEJR (3-3, 3-3)|3	690054.0000
	4210	11.0362	3	3175.3234	3175.3199	1.1070	AEJA=AEJA=gm(Anh)-AEJ=gmgm(Anh)-AEJQ (4-3, 4-3, 3-3)|4	690054.0000
	4210	11.0362	3	3175.3234	3175.3199	1.1070	A(+C3H4O2)EJA=gm(Anh)-AEJA=g(DeAc)m(Anh)-AEJA=g(DeAc)m(Anh)-AEJS (4-3, 4-3, 4-3)|4	690054.0000
	4210	11.0362	3	3175.3234	3175.3199	1.1070	A(+C3H4O2)EJA=g(DeAc)m(Anh)-AEJA=g(DeAc)m(Anh)-AEJA=g(DeAc)m(Anh)-AEJE (4-3, 4-3, 4-3)|4	690054.0000
	4210	11.0362	3	3175.3234	3175.3185	1.5479	gm-AEJA=gm-AEJA=gmgm(Anh)-AEJ (4-3, 4-3)|3	690054.0000
	4210	11.0362	3	3175.3234	3175.3185	1.5479	gm-AEJA=gm-AEJ=gmgm(Anh)-AEJA (4-3, 3-3)|3	690054.0000
	4210	11.0362	3	3175.3234	3175.3298	-2.0108	gm-AEJA=gmgm-AEJ=AEJ=A(+C3H4O2)EJS (4-3, 3-3, 3-3)|4	690054.0000
	4210	11.0362	3	3175.3234	3175.3298	-2.0108	gm-AEJA=AEJ=A(+C3H4O2)EJ=g(DeAc)mgm-AEJE (4-3, 3-3, 3-3)|4	690054.0000
	4210	11.0362	3	3175.3234	3175.3298	-2.0108	gm-AEJA=A(+C3H4O2)EJ=A(+C3H4O2)EJ=g(DeAc)mgm-AEJG (4-3, 3-3, 3-3)|4	690054.0000
	4210	11.0362	3	3175.3234	3175.3298	-2.0108	gm-AEJ=A(+C3H4O2)EJ=A(+C3H4O2)EJ=g(DeAc)mgm-AEJQ (3-3, 3-3, 3-3)|4	690054.0000
	4210	11.0362	3	3175.3234	3175.3298	-2.0108	AEJA=g(DeAc)mgm-AEJ=g(DeAc)mgm-AEJH (4-3, 3-3)|3	690054.0000
	4210	11.0362	3	3175.3234	3175.3298	-2.0108	A(+C3H4O2)EJ=g(DeAc)mgm-AEJ=g(DeAc)mgm(Anh)-AEJR (3-3, 3-3)|3	690054.0000
	4210	11.0362	3	3175.3234	3175.3086	4.6657	A(+C3H4O2)EJA=A(+C3H4O2)EJ=gm(Anh)-AEJ=g(DeAc)mgm(Anh)-AEJP (4-3, 3-3, 3-3)|4	690054.0000
	4213	15.0128	3;2	1920.8118	1920.8099	0.9739	gm-AEJA=gm(Anh)-AEJF (4-3)|2	687475.0000	gm-AEJA=gm(Anh)-AEJF (4-3)|2	687475.0000
	4213	15.0128	3;2	1920.8118	1920.8212	-4.9090	gm-AEJA=AEJ=A(+C3H4O2)EJY (4-3, 3-3)|3	687475.0000
	4222	10.8916	3	2241.9632	2241.9635	-0.1130	gm-AEJ=gm-AEJ=AEJF (3-3, 3-3)|3	685544.0000	gm-AEJ=gm-AEJ=AEJF (3-3, 3-3)|3	685544.0000
	4223	4.5590	2	964.3860	964.3873	-1.3897	gm(Anh)-AEJN|1	685260.0000	gm(Anh)-AEJN|1	685260.0000
	4227	10.2120	3	1793.8055	1793.8054	0.0569	AEJA=AEJA=g(DeAc)m(Anh)-AEJV (4-3, 4-3)|3	684063.0000	AEJA=AEJA=g(DeAc)m(Anh)-AEJV (4-3, 4-3)|3, AEJA=AEJ=gm(Anh)-AEJK (4-3, 3-3)|3, gm-AEJ=g(DeAc)m-AEJL (3-3)|2, gm-AEJ=g(DeAc)m-AEJI (3-3)|2	684063.0000
	4227	10.2120	3	1793.8055	1793.8054	0.0569	AEJA=AEJ=gm(Anh)-AEJK (4-3, 3-3)|3	684063.0000
	4227	10.2120	3	1793.8055	1793.8041	0.7817	gm-AEJ=g(DeAc)m-AEJL (3-3)|2	684063.0000
	4227	10.2120	3	1793.8055	1793.8041	0.7817	gm-AEJ=g(DeAc)m-AEJI (3-3)|2	684063.0000
	4242	10.4867	3	2494.0588	2494.0528	2.4168	AEJ=AEJ=g(DeAc)m-AEJ=g(DeAc)m(Anh)-AEJM (3-3, 3-3, 3-3)|4	679178.0000	AEJ=AEJ=g(DeAc)m-AEJ=g(DeAc)m(Anh)-AEJM (3-3, 3-3, 3-3)|4	679178.0000
	4242	10.4867	3	2494.0588	2494.0705	-4.6800	AEJA=AEJ=AEJ=g(DeAc)mgm-AEJ (4-3, 3-3, 3-3)|4	679178.0000
	4242	10.4867	3	2494.0588	2494.0705	-4.6800	AEJ=AEJ=AEJ=g(DeAc)mgm-AEJA (3-3, 3-3, 3-3)|4	679178.0000
	4250	9.7782	3	1406.6483	1406.6413	4.9807	AEJ=A(+C3H4O2)EJ=A(+C3H4O2)EJK (3-3, 3-3)|3	673699.0000	AEJ=A(+C3H4O2)EJ=A(+C3H4O2)EJK (3-3, 3-3)|3	673699.0000
	4258	15.6780	4	2014.9141	2014.9066	3.7379	A(+C3H4O2)EJA=A(+C3H4O2)EJA=g(DeAc)m-AEJR (4-3, 4-3)|3	670464.0000	A(+C3H4O2)EJA=A(+C3H4O2)EJA=g(DeAc)m-AEJR (4-3, 4-3)|3	670464.0000
	4260	10.1542	3	2735.1595	2735.1577	0.6488	gm-AEJA=gm-AEJ=g(DeAc)m-AEJM (4-3, 3-3)|3	670305.0000	gm-AEJA=gm-AEJ=g(DeAc)m-AEJM (4-3, 3-3)|3	670305.0000
	4260	10.1542	3	2735.1595	2735.1655	-2.2029	AEJA=A(+C3H4O2)EJ=A(+C3H4O2)EJ=g(DeAc)mgm-AEJP (4-3, 3-3, 3-3)|4	670305.0000
	4260	10.1542	3	2735.1595	2735.1669	-2.7148	AEJA=AEJA=gm(Anh)-AEJA=g(DeAc)m(Anh)-AEJH (4-3, 4-3, 4-3)|4	670305.0000
	4266	11.0940	4	4387.8469	4387.8529	-1.3606	g(DeAc)m-AEJA=g(DeAc)m-AEJ=g(DeAc)mgm-AEJ=g(DeAc)mgm-AEJT (4-3, 3-3, 3-3)|4	669052.0000	g(DeAc)m-AEJA=g(DeAc)m-AEJ=g(DeAc)mgm-AEJ=g(DeAc)mgm-AEJT (4-3, 3-3, 3-3)|4	669052.0000
	4266	11.0940	4	4387.8469	4387.8318	3.4482	gm-AEJA=g(DeAc)m-AEJ=g(DeAc)mgm(Anh)-AEJ=g(DeAc)mgm(Anh)-AEJV (4-3, 3-3, 3-3)|4	669052.0000
	4266	11.0940	4	4387.8469	4387.8318	3.4482	gm-AEJ=gm-AEJ=g(DeAc)mgm(Anh)-AEJ=g(DeAc)mgm(Anh)-AEJK (3-3, 3-3, 3-3)|4	669052.0000
	4289	10.1542	3	3464.4519	3464.4571	-1.5117	AEJA=g(DeAc)m-AEJ=g(DeAc)m-AEJ=g(DeAc)mgm(Anh)-AEJN (4-3, 3-3, 3-3)|4	660073.0000	AEJA=g(DeAc)m-AEJ=g(DeAc)m-AEJ=g(DeAc)mgm(Anh)-AEJN (4-3, 3-3, 3-3)|4, gm-AEJA=A(+C3H4O2)EJ=g(DeAc)m-AEJ=g(DeAc)mgm(Anh)-AEJ (4-3, 3-3, 3-3)|4, gm-AEJ=gm-AEJ=gm-AEJ=gm(Anh)-AEJG (3-3, 3-3, 3-3)|4, gm-AEJ=gm-AEJ=AEJ=g(DeAc)mgm(Anh)-AEJT (3-3, 3-3, 3-3)|4, gm-AEJ=A(+C3H4O2)EJ=g(DeAc)m-AEJ=g(DeAc)mgm(Anh)-AEJA (3-3, 3-3, 3-3)|4	660073.0000
	4289	10.1542	3	3464.4519	3464.4459	1.7211	gm-AEJA=A(+C3H4O2)EJ=g(DeAc)m-AEJ=g(DeAc)mgm(Anh)-AEJ (4-3, 3-3, 3-3)|4	660073.0000
	4289	10.1542	3	3464.4519	3464.4459	1.7211	gm-AEJ=gm-AEJ=gm-AEJ=gm(Anh)-AEJG (3-3, 3-3, 3-3)|4	660073.0000
	4289	10.1542	3	3464.4519	3464.4459	1.7211	gm-AEJ=gm-AEJ=AEJ=g(DeAc)mgm(Anh)-AEJT (3-3, 3-3, 3-3)|4	660073.0000
	4289	10.1542	3	3464.4519	3464.4459	1.7211	gm-AEJ=A(+C3H4O2)EJ=g(DeAc)m-AEJ=g(DeAc)mgm(Anh)-AEJA (3-3, 3-3, 3-3)|4	660073.0000
	4289	10.1542	3	3464.4519	3464.4394	3.5973	g(DeAc)m-AEJA=g(DeAc)m-AEJA=g(DeAc)m(Anh)-AEJ=g(DeAc)m(Anh)-AEJC (4-3, 4-3, 3-3)|4	660073.0000
	4289	10.1542	3	3464.4519	3464.4360	4.5788	gm(Anh)-AEJA=g(DeAc)m(Anh)-AEJA=g(DeAc)m(Anh)-AEJ=g(DeAc)m(Anh)-AEJT (4-3, 4-3, 3-3)|4	660073.0000
	4289	10.1542	3	3464.4519	3464.4347	4.9540	g(DeAc)m-AEJ=g(DeAc)mgm(Anh)-AEJ=g(DeAc)mgm(Anh)-AEJV (3-3, 3-3)|3	660073.0000
	4328	10.6892	3;4	3436.4519	3436.4510	0.2563	gm-AEJA=gm-AEJ=gm-AEJ=g(DeAc)m(Anh)-AEJ (4-3, 3-3, 3-3)|4	644249.0000	gm-AEJA=gm-AEJ=gm-AEJ=g(DeAc)m(Anh)-AEJ (4-3, 3-3, 3-3)|4, gm-AEJ=gm-AEJ=gm-AEJ=g(DeAc)m(Anh)-AEJA (3-3, 3-3, 3-3)|4, AEJ=AEJ=g(DeAc)mgm-AEJ=g(DeAc)mgm-AEJP (3-3, 3-3, 3-3)|4	644249.0000
	4328	10.6892	3;4	3436.4519	3436.4510	0.2563	gm-AEJ=gm-AEJ=gm-AEJ=g(DeAc)m(Anh)-AEJA (3-3, 3-3, 3-3)|4	644249.0000
	4328	10.6892	3;4	3436.4519	3436.4510	0.2563	AEJ=AEJ=g(DeAc)mgm-AEJ=g(DeAc)mgm-AEJP (3-3, 3-3, 3-3)|4	644249.0000
	4328	10.6892	3;4	3436.4519	3436.4622	-3.0028	AEJ=g(DeAc)m-AEJ=g(DeAc)m-AEJ=g(DeAc)mgm-AEJH (3-3, 3-3, 3-3)|4	644249.0000
	4330	10.9639	4	3578.5215	3578.5252	-1.0449	gm-AEJA=gm-AEJA=gm-AEJA=g(DeAc)m(Anh)-AEJ (4-3, 4-3, 4-3)|4	643431.0000	gm-AEJA=gm-AEJA=gm-AEJA=g(DeAc)m(Anh)-AEJ (4-3, 4-3, 4-3)|4, gm-AEJA=gm-AEJA=gm-AEJ=g(DeAc)m(Anh)-AEJA (4-3, 4-3, 3-3)|4, AEJA=AEJA=g(DeAc)mgm-AEJ=g(DeAc)mgm-AEJP (4-3, 4-3, 3-3)|4	643431.0000
	4330	10.9639	4	3578.5215	3578.5252	-1.0449	gm-AEJA=gm-AEJA=gm-AEJ=g(DeAc)m(Anh)-AEJA (4-3, 4-3, 3-3)|4	643431.0000
	4330	10.9639	4	3578.5215	3578.5252	-1.0449	AEJA=AEJA=g(DeAc)mgm-AEJ=g(DeAc)mgm-AEJP (4-3, 4-3, 3-3)|4	643431.0000
	4330	10.9639	4	3578.5215	3578.5365	-4.2026	AEJA=g(DeAc)m-AEJA=g(DeAc)m-AEJ=g(DeAc)mgm-AEJH (4-3, 4-3, 3-3)|4	643431.0000
	4330	10.9639	4	3578.5215	3578.5365	-4.2026	A(+C3H4O2)EJA=g(DeAc)m-AEJ=g(DeAc)m-AEJ=g(DeAc)mgm(Anh)-AEJR (4-3, 3-3, 3-3)|4	643431.0000
	4330	10.9639	4	3578.5215	3578.5041	4.8514	gm-AEJA=AEJ=g(DeAc)m-AEJ=g(DeAc)mgm(Anh)-AEJW (4-3, 3-3, 3-3)|4	643431.0000
	4330	10.9639	4	3578.5215	3578.5041	4.8514	AEJA=gm(Anh)-AEJA=gm(Anh)-AEJ=g(DeAc)mgm(Anh)-AEJL (4-3, 4-3, 3-3)|4	643431.0000
	4330	10.9639	4	3578.5215	3578.5041	4.8514	AEJA=gm(Anh)-AEJA=gm(Anh)-AEJ=g(DeAc)mgm(Anh)-AEJI (4-3, 4-3, 3-3)|4	643431.0000
	4334	16.1551	2	1441.6008	1441.5984	1.6673	A(+C3H4O2)EJ=gm(Anh)-AEJF (3-3)|2	640802.0000	A(+C3H4O2)EJ=gm(Anh)-AEJF (3-3)|2	640802.0000
	4359	10.9350	2	1885.7937	1885.7939	-0.1195	gm-AEJ=gm-AEJY (3-3)|2	631879.0000	gm-AEJ=gm-AEJY (3-3)|2, A(+C3H4O2)EJ=gmgm(Anh)-AEJL (3-3)|2, A(+C3H4O2)EJ=gmgm(Anh)-AEJI (3-3)|2, AEJ=A(+C3H4O2)EJ=A(+C3H4O2)EJ=A(+C3H4O2)EJY (3-3, 3-3, 3-3)|4	631879.0000
	4359	10.9350	2	1885.7937	1885.7939	-0.1195	A(+C3H4O2)EJ=gmgm(Anh)-AEJL (3-3)|2	631879.0000
	4359	10.9350	2	1885.7937	1885.7939	-0.1195	A(+C3H4O2)EJ=gmgm(Anh)-AEJI (3-3)|2	631879.0000
	4359	10.9350	2	1885.7937	1885.7953	-0.8619	AEJ=A(+C3H4O2)EJ=A(+C3H4O2)EJ=A(+C3H4O2)EJY (3-3, 3-3, 3-3)|4	631879.0000
	4363	11.7590	3	2646.1691	2646.1655	1.3674	gm-AEJA=AEJA=AEJ=g(DeAc)m(Anh)-AEJV (4-3, 4-3, 3-3)|4	629749.0000	gm-AEJA=AEJA=AEJ=g(DeAc)m(Anh)-AEJV (4-3, 4-3, 3-3)|4, gm-AEJA=AEJ=AEJ=gm(Anh)-AEJK (4-3, 3-3, 3-3)|4, gm-AEJ=gm-AEJ=g(DeAc)m-AEJL (3-3, 3-3)|3, gm-AEJ=gm-AEJ=g(DeAc)m-AEJI (3-3, 3-3)|3	629749.0000
	4363	11.7590	3	2646.1691	2646.1655	1.3674	gm-AEJA=AEJ=AEJ=gm(Anh)-AEJK (4-3, 3-3, 3-3)|4	629749.0000
	4363	11.7590	3	2646.1691	2646.1641	1.8964	gm-AEJ=gm-AEJ=g(DeAc)m-AEJL (3-3, 3-3)|3	629749.0000
	4363	11.7590	3	2646.1691	2646.1641	1.8964	gm-AEJ=gm-AEJ=g(DeAc)m-AEJI (3-3, 3-3)|3	629749.0000
	4375	15.0273	3	2724.1140	2724.1132	0.2835	gmgm-AEJ=AEJ=A(+C3H4O2)EJ=A(+C3H4O2)EJD (3-3, 3-3, 3-3)|4	622742.0000	gmgm-AEJ=AEJ=A(+C3H4O2)EJ=A(+C3H4O2)EJD (3-3, 3-3, 3-3)|4, gmgm-AEJ=g(DeAc)mgm-AEJS (3-3)|2, g(DeAc)mgm-AEJ=g(DeAc)mgm-AEJE (3-3)|2	622742.0000
	4375	15.0273	3	2724.1140	2724.1118	0.7974	gmgm-AEJ=g(DeAc)mgm-AEJS (3-3)|2	622742.0000
	4375	15.0273	3	2724.1140	2724.1118	0.7974	g(DeAc)mgm-AEJ=g(DeAc)mgm-AEJE (3-3)|2	622742.0000
	4392	13.1325	2	1532.6648	1532.6617	2.0020	gm-AEJA=A(+C3H4O2)EJF (4-3)|2	615036.0000	gm-AEJA=A(+C3H4O2)EJF (4-3)|2	615036.0000
	4415	11.4554	3	2388.9834	2388.9803	1.2927	gm-AEJA=gmgm(Anh)-AEJH (4-3)|2	606562.0000	gm-AEJA=gmgm(Anh)-AEJH (4-3)|2, g(DeAc)m(Anh)-AEJ=g(DeAc)m(Anh)-AEJ=g(DeAc)m(Anh)-AEJ (3-3, 3-3)|3, A(+C3H4O2)EJA=A(+C3H4O2)EJ=gmgm(Anh)-AEJT (4-3, 3-3)|3	606562.0000
	4415	11.4554	3	2388.9834	2388.9803	1.2927	g(DeAc)m(Anh)-AEJ=g(DeAc)m(Anh)-AEJ=g(DeAc)m(Anh)-AEJ (3-3, 3-3)|3	606562.0000
	4415	11.4554	3	2388.9834	2388.9803	1.2927	A(+C3H4O2)EJA=A(+C3H4O2)EJ=gmgm(Anh)-AEJT (4-3, 3-3)|3	606562.0000
	4415	11.4554	3	2388.9834	2388.9915	-3.3955	gm-AEJA=A(+C3H4O2)EJ=A(+C3H4O2)EJ=A(+C3H4O2)EJD (4-3, 3-3, 3-3)|4	606562.0000
	4422	11.7156	3	2377.0077	2377.0054	0.9850	gm-AEJA=g(DeAc)mgm-AEJF (4-3)|2	602787.0000	gm-AEJA=g(DeAc)mgm-AEJF (4-3)|2	602787.0000
	4423	13.8414	3;2	1849.7751	1849.7728	1.2542	gm-AEJ=gm(Anh)-AEJF (3-3)|2	602609.0000	gm-AEJ=gm(Anh)-AEJF (3-3)|2	602609.0000
	4423	13.8414	3;2	1849.7751	1849.7840	-4.8006	gm-AEJ=AEJ=A(+C3H4O2)EJY (3-3, 3-3)|3	602609.0000
	4471	10.2699	3	3422.4460	3422.4353	3.1274	gm-AEJ=gm-AEJ=gm-AEJ=g(DeAc)m(Anh)-AEJG (3-3, 3-3, 3-3)|4	582583.0000	gm-AEJ=gm-AEJ=gm-AEJ=g(DeAc)m(Anh)-AEJG (3-3, 3-3, 3-3)|4, gm-AEJ=AEJ=g(DeAc)m-AEJ=g(DeAc)mgm(Anh)-AEJT (3-3, 3-3, 3-3)|4, A(+C3H4O2)EJA=g(DeAc)m-AEJ=g(DeAc)m-AEJ=g(DeAc)mgm(Anh)-AEJ (4-3, 3-3, 3-3)|4, A(+C3H4O2)EJ=g(DeAc)m-AEJ=g(DeAc)m-AEJ=g(DeAc)mgm(Anh)-AEJA (3-3, 3-3, 3-3)|4	582583.0000
	4471	10.2699	3	3422.4460	3422.4353	3.1274	gm-AEJ=AEJ=g(DeAc)m-AEJ=g(DeAc)mgm(Anh)-AEJT (3-3, 3-3, 3-3)|4	582583.0000
	4471	10.2699	3	3422.4460	3422.4353	3.1274	A(+C3H4O2)EJA=g(DeAc)m-AEJ=g(DeAc)m-AEJ=g(DeAc)mgm(Anh)-AEJ (4-3, 3-3, 3-3)|4	582583.0000
	4471	10.2699	3	3422.4460	3422.4353	3.1274	A(+C3H4O2)EJ=g(DeAc)m-AEJ=g(DeAc)m-AEJ=g(DeAc)mgm(Anh)-AEJA (3-3, 3-3, 3-3)|4	582583.0000
	4521	12.3951	3	3458.4464	3458.4466	-0.0666	gm-AEJ=AEJ=g(DeAc)m-AEJ=g(DeAc)mgm(Anh)-AEJH (3-3, 3-3, 3-3)|4	561165.0000	gm-AEJ=AEJ=g(DeAc)m-AEJ=g(DeAc)mgm(Anh)-AEJH (3-3, 3-3, 3-3)|4, AEJA=g(DeAc)m-AEJA=g(DeAc)m(Anh)-AEJ=g(DeAc)mgm(Anh)-AEJG (4-3, 4-3, 3-3)|4, AEJA=g(DeAc)m-AEJ=g(DeAc)m(Anh)-AEJ=g(DeAc)mgm(Anh)-AEJQ (4-3, 3-3, 3-3)|4	561165.0000
	4521	12.3951	3	3458.4464	3458.4466	-0.0666	AEJA=g(DeAc)m-AEJA=g(DeAc)m(Anh)-AEJ=g(DeAc)mgm(Anh)-AEJG (4-3, 4-3, 3-3)|4	561165.0000
	4521	12.3951	3	3458.4464	3458.4466	-0.0666	AEJA=g(DeAc)m-AEJ=g(DeAc)m(Anh)-AEJ=g(DeAc)mgm(Anh)-AEJQ (4-3, 3-3, 3-3)|4	561165.0000
	4521	12.3951	3	3458.4464	3458.4367	2.7960	g(DeAc)m(Anh)-AEJA=g(DeAc)m(Anh)-AEJA=g(DeAc)m(Anh)-AEJ=g(DeAc)m(Anh)-AEJH (4-3, 4-3, 3-3)|4	561165.0000
	4521	12.3951	3	3458.4464	3458.4565	-2.9292	gm-AEJ=gm-AEJ=g(DeAc)m-AEJ=g(DeAc)m-AEJD (3-3, 3-3, 3-3)|4	561165.0000
	4521	12.3951	3	3458.4464	3458.4565	-2.9292	A(+C3H4O2)EJ=g(DeAc)m-AEJ=g(DeAc)m-AEJ=g(DeAc)mgm-AEJS (3-3, 3-3, 3-3)|4	561165.0000
	4521	12.3951	3	3458.4464	3458.4353	3.2008	gmgm-AEJ=AEJ=AEJ=g(DeAc)mgm(Anh)-AEJP (3-3, 3-3, 3-3)|4	561165.0000
	4521	12.3951	3	3458.4464	3458.4353	3.2008	gm-AEJA=gm-AEJ=gm(Anh)-AEJ=gm(Anh)-AEJ (4-3, 3-3, 3-3)|4	561165.0000
	4521	12.3951	3	3458.4464	3458.4353	3.2008	gm-AEJ=gm-AEJ=gm(Anh)-AEJ=gm(Anh)-AEJA (3-3, 3-3, 3-3)|4	561165.0000
	4554	9.0265	2	1708.7557	1708.7639	-4.7925	AEJ=AEJ=g(DeAc)m(Anh)-AEJR (3-3, 3-3)|3	547328.0000	AEJ=AEJ=g(DeAc)m(Anh)-AEJR (3-3, 3-3)|3	547328.0000
	4560	5.1521	1	456.1956	456.1955	0.2957	g(DeAc)m|1	546677.0000	g(DeAc)m|1	546677.0000
	4561	9.7349	3	2280.9504	2280.9493	0.4951	AEJA=AEJ=gmgm(Anh)-AEJH (4-3, 3-3)|3	546615.0000	AEJA=AEJ=gmgm(Anh)-AEJH (4-3, 3-3)|3, gm-AEJA=g(DeAc)mgm(Anh)-AEJA (4-3)|2	546615.0000
	4561	9.7349	3	2280.9504	2280.9479	1.1089	gm-AEJA=g(DeAc)mgm(Anh)-AEJA (4-3)|2	546615.0000
	4561	9.7349	3	2280.9504	2280.9592	-3.8452	gm-AEJA=gm-AEJ=AEJD (4-3, 3-3)|3	546615.0000
	4561	9.7349	3	2280.9504	2280.9592	-3.8452	gm-AEJ=gm-AEJ=A(+C3H4O2)EJN (3-3, 3-3)|3	546615.0000
	4561	9.7349	3	2280.9504	2280.9592	-3.8452	AEJA=A(+C3H4O2)EJ=g(DeAc)mgm-AEJS (4-3, 3-3)|3	546615.0000
	4570	15.1574	3;4	3554.4918	3554.4929	-0.3152	gm-AEJ=gm-AEJ=gm-AEJ=gm(Anh)-AEJF (3-3, 3-3, 3-3)|4	543461.0000	gm-AEJ=gm-AEJ=gm-AEJ=gm(Anh)-AEJF (3-3, 3-3, 3-3)|4	543461.0000
	4570	15.1574	3;4	3554.4918	3554.5041	-3.4661	AEJA=AEJA=g(DeAc)mgm(Anh)-AEJ=g(DeAc)mgm(Anh)-AEJL (4-3, 4-3, 3-3)|4	543461.0000
	4570	15.1574	3;4	3554.4918	3554.5041	-3.4661	AEJA=AEJA=g(DeAc)mgm(Anh)-AEJ=g(DeAc)mgm(Anh)-AEJI (4-3, 4-3, 3-3)|4	543461.0000
	4570	15.1574	3;4	3554.4918	3554.4776	3.9893	gmgm-AEJ=AEJ=A(+C3H4O2)EJ=g(DeAc)mgm-AEJT (3-3, 3-3, 3-3)|4	543461.0000
	4570	15.1574	3;4	3554.4918	3554.4776	3.9893	gm-AEJ=gm-AEJ=gmgm-AEJ=AEJE (3-3, 3-3, 3-3)|4	543461.0000
	4570	15.1574	3;4	3554.4918	3554.4776	3.9893	gm-AEJ=gm-AEJ=gmgm-AEJ=A(+C3H4O2)EJG (3-3, 3-3, 3-3)|4	543461.0000
	4570	15.1574	3;4	3554.4918	3554.4776	3.9893	A(+C3H4O2)EJA=A(+C3H4O2)EJ=g(DeAc)mgm-AEJ=g(DeAc)mgm-AEJ (4-3, 3-3, 3-3)|4	543461.0000
	4570	15.1574	3;4	3554.4918	3554.4776	3.9893	A(+C3H4O2)EJ=A(+C3H4O2)EJ=g(DeAc)mgm-AEJ=g(DeAc)mgm-AEJA (3-3, 3-3, 3-3)|4	543461.0000
	4570	15.1574	3;4	3554.4918	3554.5075	-4.4226	gm-AEJA=g(DeAc)m-AEJA=g(DeAc)m-AEJ=g(DeAc)m(Anh)-AEJM (4-3, 4-3, 3-3)|4	543461.0000
	4597	14.4200	3	2739.1867	2739.1869	-0.0743	AEJA=AEJA=gm(Anh)-AEJA=gm(Anh)-AEJV (4-3, 4-3, 4-3)|4	533945.0000	AEJA=AEJA=gm(Anh)-AEJA=gm(Anh)-AEJV (4-3, 4-3, 4-3)|4, AEJA=AEJA=g(DeAc)m-AEJA=g(DeAc)m(Anh)-AEJY (4-3, 4-3, 4-3)|4, gm-AEJA=gm-AEJ=gm(Anh)-AEJL (4-3, 3-3)|3, gm-AEJA=gm-AEJ=gm(Anh)-AEJI (4-3, 3-3)|3	533945.0000
	4597	14.4200	3	2739.1867	2739.1869	-0.0743	AEJA=AEJA=g(DeAc)m-AEJA=g(DeAc)m(Anh)-AEJY (4-3, 4-3, 4-3)|4	533945.0000
	4597	14.4200	3	2739.1867	2739.1856	0.4003	gm-AEJA=gm-AEJ=gm(Anh)-AEJL (4-3, 3-3)|3	533945.0000
	4597	14.4200	3	2739.1867	2739.1856	0.4003	gm-AEJA=gm-AEJ=gm(Anh)-AEJI (4-3, 3-3)|3	533945.0000
	4597	14.4200	3	2739.1867	2739.1968	-3.6885	gm-AEJA=A(+C3H4O2)EJ=A(+C3H4O2)EJ=g(DeAc)m-AEJV (4-3, 3-3, 3-3)|4	533945.0000
	4597	14.4200	3	2739.1867	2739.1968	-3.6885	gm-AEJ=gm-AEJ=A(+C3H4O2)EJ=A(+C3H4O2)EJK (3-3, 3-3, 3-3)|4	533945.0000
	4597	14.4200	3	2739.1867	2739.1968	-3.6885	AEJA=g(DeAc)m-AEJA=g(DeAc)mgm(Anh)-AEJK (4-3, 4-3)|3	533945.0000
	4628	10.2554	3	1751.7967	1751.7949	1.0350	AEJA=AEJ=g(DeAc)m(Anh)-AEJK (4-3, 3-3)|3	518139.0000	AEJA=AEJ=g(DeAc)m(Anh)-AEJK (4-3, 3-3)|3, g(DeAc)m-AEJ=g(DeAc)m-AEJL (3-3)|2, g(DeAc)m-AEJ=g(DeAc)m-AEJI (3-3)|2	518139.0000
	4628	10.2554	3	1751.7967	1751.7935	1.8342	g(DeAc)m-AEJ=g(DeAc)m-AEJL (3-3)|2	518139.0000
	4628	10.2554	3	1751.7967	1751.7935	1.8342	g(DeAc)m-AEJ=g(DeAc)m-AEJI (3-3)|2	518139.0000
	4631	10.5301	3;4	3663.5461	3663.5416	1.2335	gm-AEJA=gm-AEJA=gm-AEJ=gm(Anh)-AEJN (4-3, 4-3, 3-3)|4	517598.0000	gm-AEJA=gm-AEJA=gm-AEJ=gm(Anh)-AEJN (4-3, 4-3, 3-3)|4, gm-AEJA=gm-AEJA=AEJA=g(DeAc)mgm(Anh)-AEJS (4-3, 4-3, 4-3)|4, gm-AEJA=gm-AEJ=A(+C3H4O2)EJ=g(DeAc)mgm-AEJH (4-3, 3-3, 3-3)|4, gm-AEJA=AEJA=g(DeAc)m-AEJA=g(DeAc)mgm(Anh)-AEJE (4-3, 4-3, 4-3)|4, gm-AEJA=A(+C3H4O2)EJA=g(DeAc)m-AEJA=g(DeAc)mgm(Anh)-AEJG (4-3, 4-3, 4-3)|4, gm-AEJA=A(+C3H4O2)EJA=g(DeAc)m-AEJ=g(DeAc)mgm(Anh)-AEJQ (4-3, 4-3, 3-3)|4, g(DeAc)m-AEJA=g(DeAc)mgm(Anh)-AEJA=g(DeAc)mgm(Anh)-AEJR (4-3, 4-3)|3	517598.0000
	4631	10.5301	3;4	3663.5461	3663.5416	1.2335	gm-AEJA=gm-AEJA=AEJA=g(DeAc)mgm(Anh)-AEJS (4-3, 4-3, 4-3)|4	517598.0000
	4631	10.5301	3;4	3663.5461	3663.5416	1.2335	gm-AEJA=gm-AEJ=A(+C3H4O2)EJ=g(DeAc)mgm-AEJH (4-3, 3-3, 3-3)|4	517598.0000
	4631	10.5301	3;4	3663.5461	3663.5416	1.2335	gm-AEJA=AEJA=g(DeAc)m-AEJA=g(DeAc)mgm(Anh)-AEJE (4-3, 4-3, 4-3)|4	517598.0000
	4631	10.5301	3;4	3663.5461	3663.5416	1.2335	gm-AEJA=A(+C3H4O2)EJA=g(DeAc)m-AEJA=g(DeAc)mgm(Anh)-AEJG (4-3, 4-3, 4-3)|4	517598.0000
	4631	10.5301	3;4	3663.5461	3663.5416	1.2335	gm-AEJA=A(+C3H4O2)EJA=g(DeAc)m-AEJ=g(DeAc)mgm(Anh)-AEJQ (4-3, 4-3, 3-3)|4	517598.0000
	4631	10.5301	3;4	3663.5461	3663.5416	1.2335	g(DeAc)m-AEJA=g(DeAc)mgm(Anh)-AEJA=g(DeAc)mgm(Anh)-AEJR (4-3, 4-3)|3	517598.0000
	4631	10.5301	3;4	3663.5461	3663.5569	-2.9427	gm-AEJA=gm-AEJA=g(DeAc)m(Anh)-AEJA=g(DeAc)m(Anh)-AEJF (4-3, 4-3, 4-3)|4	517598.0000
	4631	10.5301	3;4	3663.5461	3663.5317	3.9359	AEJA=gm(Anh)-AEJA=gm(Anh)-AEJ=gmgm(Anh)-AEJR (4-3, 4-3, 3-3)|4	517598.0000
	4631	10.5301	3;4	3663.5461	3663.5304	4.2907	gmgm-AEJA=gmgm-AEJ=AEJ=A(+C3H4O2)EJP (4-3, 3-3, 3-3)|4	517598.0000
	4633	15.3020	2	1886.8287	1886.8256	1.6476	gm-AEJA=gm(Anh)-AEJL (4-3)|2	517180.0000	gm-AEJA=gm(Anh)-AEJL (4-3)|2, gm-AEJA=gm(Anh)-AEJI (4-3)|2	517180.0000
	4633	15.3020	2	1886.8287	1886.8256	1.6476	gm-AEJA=gm(Anh)-AEJI (4-3)|2	517180.0000
	4633	15.3020	2	1886.8287	1886.8368	-4.2882	gm-AEJ=A(+C3H4O2)EJ=A(+C3H4O2)EJK (3-3, 3-3)|3	517180.0000
	4633	15.3020	2	1886.8287	1886.8368	-4.2882	A(+C3H4O2)EJA=A(+C3H4O2)EJ=g(DeAc)m-AEJV (4-3, 3-3)|3	517180.0000
	4635	13.0024	2	1897.7956	1897.7939	0.9104	A(+C3H4O2)EJ=g(DeAc)mgm-AEJF (3-3)|2	516921.0000	A(+C3H4O2)EJ=g(DeAc)mgm-AEJF (3-3)|2, AEJA=A(+C3H4O2)EJA=g(DeAc)m(Anh)-AEJM (4-3, 4-3)|3	516921.0000
	4635	13.0024	2	1897.7956	1897.7986	-1.5662	AEJA=A(+C3H4O2)EJA=g(DeAc)m(Anh)-AEJM (4-3, 4-3)|3	516921.0000
	4637	15.3743	2	1851.7894	1851.7898	-0.2148	AEJA=AEJ=gm(Anh)-AEJW (4-3, 3-3)|3	516563.0000	AEJA=AEJ=gm(Anh)-AEJW (4-3, 3-3)|3	516563.0000
	4660	10.3566	3	3161.3061	3161.3042	0.6044	AEJA=AEJA=gm(Anh)-AEJ=gmgm(Anh)-AEJN (4-3, 4-3, 3-3)|4	509396.0000	AEJA=AEJA=gm(Anh)-AEJ=gmgm(Anh)-AEJN (4-3, 4-3, 3-3)|4, A(+C3H4O2)EJA=g(DeAc)m(Anh)-AEJA=g(DeAc)m(Anh)-AEJA=g(DeAc)m(Anh)-AEJD (4-3, 4-3, 4-3)|4, gmgm-AEJA=AEJ=g(DeAc)mgm(Anh)-AEJT (4-3, 3-3)|3, gm-AEJA=gm-AEJ=gmgm(Anh)-AEJG (4-3, 3-3)|3, gm-AEJ=gm-AEJ=gmgm(Anh)-AEJQ (3-3, 3-3)|3, A(+C3H4O2)EJA=g(DeAc)mgm-AEJA=g(DeAc)mgm(Anh)-AEJ (4-3, 4-3)|3, A(+C3H4O2)EJA=g(DeAc)mgm-AEJ=g(DeAc)mgm(Anh)-AEJA (4-3, 3-3)|3	509396.0000
	4660	10.3566	3	3161.3061	3161.3042	0.6044	A(+C3H4O2)EJA=g(DeAc)m(Anh)-AEJA=g(DeAc)m(Anh)-AEJA=g(DeAc)m(Anh)-AEJD (4-3, 4-3, 4-3)|4	509396.0000
	4660	10.3566	3	3161.3061	3161.3029	1.0157	gmgm-AEJA=AEJ=g(DeAc)mgm(Anh)-AEJT (4-3, 3-3)|3	509396.0000
	4660	10.3566	3	3161.3061	3161.3029	1.0157	gm-AEJA=gm-AEJ=gmgm(Anh)-AEJG (4-3, 3-3)|3	509396.0000
	4660	10.3566	3	3161.3061	3161.3029	1.0157	gm-AEJ=gm-AEJ=gmgm(Anh)-AEJQ (3-3, 3-3)|3	509396.0000
	4660	10.3566	3	3161.3061	3161.3029	1.0157	A(+C3H4O2)EJA=g(DeAc)mgm-AEJA=g(DeAc)mgm(Anh)-AEJ (4-3, 4-3)|3	509396.0000
	4660	10.3566	3	3161.3061	3161.3029	1.0157	A(+C3H4O2)EJA=g(DeAc)mgm-AEJ=g(DeAc)mgm(Anh)-AEJA (4-3, 3-3)|3	509396.0000
	4660	10.3566	3	3161.3061	3161.3141	-2.5272	gm-AEJA=AEJ=A(+C3H4O2)EJ=g(DeAc)mgm-AEJD (4-3, 3-3, 3-3)|4	509396.0000
	4660	10.3566	3	3161.3061	3161.3141	-2.5272	gm-AEJ=A(+C3H4O2)EJ=A(+C3H4O2)EJ=g(DeAc)mgm-AEJN (3-3, 3-3, 3-3)|4	509396.0000
	4660	10.3566	3	3161.3061	3161.3195	-4.2353	A(+C3H4O2)EJA=g(DeAc)m(Anh)-AEJA=g(DeAc)m(Anh)-AEJ=g(DeAc)m(Anh)-AEJW (4-3, 4-3, 3-3)|4	509396.0000
	4675	9.2000	3	3520.4711	3520.4721	-0.2699	gmgm-AEJ=gmgm-AEJ=AEJ=AEJP (3-3, 3-3, 3-3)|4	503804.0000	gmgm-AEJ=gmgm-AEJ=AEJ=AEJP (3-3, 3-3, 3-3)|4, gm-AEJA=g(DeAc)m(Anh)-AEJA=g(DeAc)m(Anh)-AEJ=g(DeAc)m(Anh)-AEJH (4-3, 4-3, 3-3)|4, g(DeAc)m(Anh)-AEJA=g(DeAc)m(Anh)-AEJA=g(DeAc)m(Anh)-AEJA=g(DeAc)m(Anh)-AEJQ (4-3, 4-3, 4-3)|4	503804.0000
	4675	9.2000	3	3520.4711	3520.4735	-0.6676	gm-AEJA=g(DeAc)m(Anh)-AEJA=g(DeAc)m(Anh)-AEJ=g(DeAc)m(Anh)-AEJH (4-3, 4-3, 3-3)|4	503804.0000
	4675	9.2000	3	3520.4711	3520.4735	-0.6676	g(DeAc)m(Anh)-AEJA=g(DeAc)m(Anh)-AEJA=g(DeAc)m(Anh)-AEJA=g(DeAc)m(Anh)-AEJQ (4-3, 4-3, 4-3)|4	503804.0000
	4675	9.2000	3	3520.4711	3520.4622	2.5423	AEJA=gm(Anh)-AEJA=g(DeAc)m(Anh)-AEJ=g(DeAc)mgm(Anh)-AEJP (4-3, 4-3, 3-3)|4	503804.0000
	4675	9.2000	3	3520.4711	3520.4609	2.9115	gm-AEJ=g(DeAc)mgm(Anh)-AEJ=g(DeAc)mgm(Anh)-AEJL (3-3, 3-3)|3	503804.0000
	4675	9.2000	3	3520.4711	3520.4609	2.9115	gm-AEJ=g(DeAc)mgm(Anh)-AEJ=g(DeAc)mgm(Anh)-AEJI (3-3, 3-3)|3	503804.0000
	4675	9.2000	3	3520.4711	3520.4834	-3.4797	gm-AEJA=AEJA=g(DeAc)m-AEJ=g(DeAc)mgm(Anh)-AEJG (4-3, 4-3, 3-3)|4	503804.0000
	4675	9.2000	3	3520.4711	3520.4834	-3.4797	gm-AEJA=AEJ=g(DeAc)m-AEJ=g(DeAc)mgm(Anh)-AEJQ (4-3, 3-3, 3-3)|4	503804.0000
	4675	9.2000	3	3520.4711	3520.4834	-3.4797	gm-AEJ=gm-AEJ=AEJ=g(DeAc)mgm-AEJH (3-3, 3-3, 3-3)|4	503804.0000
	4681	14.5357	2	1500.6369	1500.6355	0.9571	gm-AEJ=A(+C3H4O2)EJW (3-3)|2	502594.0000	gm-AEJ=A(+C3H4O2)EJW (3-3)|2	502594.0000
	4708	4.4141	1	456.1957	456.1955	0.4964	g(DeAc)m|1	492240.0000	g(DeAc)m|1	492240.0000
	4716	12.8289	3	3229.3696	3229.3702	-0.1989	gm-AEJA=gm-AEJA=AEJA=g(DeAc)m(Anh)-AEJM (4-3, 4-3, 4-3)|4	490563.0000	gm-AEJA=gm-AEJA=AEJA=g(DeAc)m(Anh)-AEJM (4-3, 4-3, 4-3)|4, A(+C3H4O2)EJA=gm(Anh)-AEJA=gm(Anh)-AEJA=g(DeAc)m(Anh)-AEJV (4-3, 4-3, 4-3)|4, A(+C3H4O2)EJA=gm(Anh)-AEJA=gm(Anh)-AEJ=gm(Anh)-AEJK (4-3, 4-3, 3-3)|4, A(+C3H4O2)EJA=g(DeAc)m-AEJA=g(DeAc)m(Anh)-AEJA=g(DeAc)m(Anh)-AEJY (4-3, 4-3, 4-3)|4	490563.0000
	4716	12.8289	3	3229.3696	3229.3668	0.8539	A(+C3H4O2)EJA=gm(Anh)-AEJA=gm(Anh)-AEJA=g(DeAc)m(Anh)-AEJV (4-3, 4-3, 4-3)|4	490563.0000
	4716	12.8289	3	3229.3696	3229.3668	0.8539	A(+C3H4O2)EJA=gm(Anh)-AEJA=gm(Anh)-AEJ=gm(Anh)-AEJK (4-3, 4-3, 3-3)|4	490563.0000
	4716	12.8289	3	3229.3696	3229.3668	0.8539	A(+C3H4O2)EJA=g(DeAc)m-AEJA=g(DeAc)m(Anh)-AEJA=g(DeAc)m(Anh)-AEJY (4-3, 4-3, 4-3)|4	490563.0000
	4716	12.8289	3	3229.3696	3229.3655	1.2565	gm-AEJA=gm-AEJ=g(DeAc)mgm-AEJF (4-3, 3-3)|3	490563.0000
	4717	15.1285	3	2773.1723	2773.1713	0.3684	AEJA=AEJA=AEJ=gmgm(Anh)-AEJW (4-3, 4-3, 3-3)|4	490461.0000	AEJA=AEJA=AEJ=gmgm(Anh)-AEJW (4-3, 4-3, 3-3)|4, gm-AEJA=gm-AEJ=gm(Anh)-AEJF (4-3, 3-3)|3	490461.0000
	4717	15.1285	3	2773.1723	2773.1699	0.8733	gm-AEJA=gm-AEJ=gm(Anh)-AEJF (4-3, 3-3)|3	490461.0000
	4717	15.1285	3	2773.1723	2773.1812	-3.2015	gm-AEJA=gm-AEJ=AEJ=A(+C3H4O2)EJY (4-3, 3-3, 3-3)|4	490461.0000
	4717	15.1285	3	2773.1723	2773.1812	-3.2015	AEJA=A(+C3H4O2)EJ=A(+C3H4O2)EJ=gmgm(Anh)-AEJL (4-3, 3-3, 3-3)|4	490461.0000
	4717	15.1285	3	2773.1723	2773.1812	-3.2015	AEJA=A(+C3H4O2)EJ=A(+C3H4O2)EJ=gmgm(Anh)-AEJI (4-3, 3-3, 3-3)|4	490461.0000
	4721	10.8049	3	2322.9578	2322.9585	-0.3079	gm-AEJA=gmgm(Anh)-AEJA (4-3)|2	489552.0000	gm-AEJA=gmgm(Anh)-AEJA (4-3)|2	489552.0000
	4722	1.4686	1	1370.5907	1370.5937	-2.1553	gm-AEJA=AEJG (4-3)|2	489536.0000	gm-AEJA=AEJG (4-3)|2, gm-AEJ=AEJQ (3-3)|2	489536.0000
	4722	1.4686	1	1370.5907	1370.5937	-2.1553	gm-AEJ=AEJQ (3-3)|2	489536.0000
	4728	11.3976	1	537.2444	537.2435	1.7357	AEJF|1	486877.0000	AEJF|1	486877.0000
	4741	1.6472	1	390.1747	390.1751	-0.9473	AEJ|1	482251.0000	AEJ|1	482251.0000
	4757	16.3720	3	1832.8050	1832.8051	-0.0803	gm-AEJA=AEJ=AEJF (4-3, 3-3)|3	475494.0000	gm-AEJA=AEJ=AEJF (4-3, 3-3)|3	475494.0000
	4769	10.0819	2	1885.7960	1885.7953	0.3837	AEJ=A(+C3H4O2)EJ=A(+C3H4O2)EJ=A(+C3H4O2)EJY (3-3, 3-3, 3-3)|4	470540.0000	AEJ=A(+C3H4O2)EJ=A(+C3H4O2)EJ=A(+C3H4O2)EJY (3-3, 3-3, 3-3)|4, gm-AEJ=gm-AEJY (3-3)|2, A(+C3H4O2)EJ=gmgm(Anh)-AEJL (3-3)|2, A(+C3H4O2)EJ=gmgm(Anh)-AEJI (3-3)|2	470540.0000
	4769	10.0819	2	1885.7960	1885.7939	1.1261	gm-AEJ=gm-AEJY (3-3)|2	470540.0000
	4769	10.0819	2	1885.7960	1885.7939	1.1261	A(+C3H4O2)EJ=gmgm(Anh)-AEJL (3-3)|2	470540.0000
	4769	10.0819	2	1885.7960	1885.7939	1.1261	A(+C3H4O2)EJ=gmgm(Anh)-AEJI (3-3)|2	470540.0000
	4875	13.8125	3	2702.1353	2702.1342	0.4089	AEJA=AEJ=AEJ=gmgm(Anh)-AEJW (4-3, 3-3, 3-3)|4	417332.0000	AEJA=AEJ=AEJ=gmgm(Anh)-AEJW (4-3, 3-3, 3-3)|4, gm-AEJ=gm-AEJ=gm(Anh)-AEJF (3-3, 3-3)|3	417332.0000
	4875	13.8125	3	2702.1353	2702.1328	0.9270	gm-AEJ=gm-AEJ=gm(Anh)-AEJF (3-3, 3-3)|3	417332.0000
	4875	13.8125	3	2702.1353	2702.1441	-3.2549	gm-AEJ=gm-AEJ=AEJ=A(+C3H4O2)EJY (3-3, 3-3, 3-3)|4	417332.0000
	4875	13.8125	3	2702.1353	2702.1441	-3.2549	AEJ=A(+C3H4O2)EJ=A(+C3H4O2)EJ=gmgm(Anh)-AEJL (3-3, 3-3, 3-3)|4	417332.0000
	4875	13.8125	3	2702.1353	2702.1441	-3.2549	AEJ=A(+C3H4O2)EJ=A(+C3H4O2)EJ=gmgm(Anh)-AEJI (3-3, 3-3, 3-3)|4	417332.0000
	4875	13.8125	3	2702.1353	2702.1474	-4.4762	g(DeAc)m-AEJA=g(DeAc)m-AEJA=g(DeAc)m(Anh)-AEJM (4-3, 4-3)|3	417332.0000
	4881	16.2708	3	2327.9540	2327.9527	0.5453	gm-AEJ=gmgm(Anh)-AEJF (3-3)|2	414490.0000	gm-AEJ=gmgm(Anh)-AEJF (3-3)|2, AEJA=gm(Anh)-AEJA=gm(Anh)-AEJM (4-3, 4-3)|3	414490.0000
	4881	16.2708	3	2327.9540	2327.9574	-1.4737	AEJA=gm(Anh)-AEJA=gm(Anh)-AEJM (4-3, 4-3)|3	414490.0000
	4881	16.2708	3	2327.9540	2327.9639	-4.2658	gmgm-AEJ=AEJ=A(+C3H4O2)EJY (3-3, 3-3)|3	414490.0000
	4911	12.4240	3;4	2718.0967	2718.1013	-1.6975	gmgm-AEJ=g(DeAc)mgm(Anh)-AEJT (3-3)|2	398663.0000	gmgm-AEJ=g(DeAc)mgm(Anh)-AEJT (3-3)|2, AEJA=gm(Anh)-AEJ=gmgm(Anh)-AEJN (4-3, 3-3)|3, AEJ=A(+C3H4O2)EJ=A(+C3H4O2)EJ=gmgm(Anh)-AEJE (3-3, 3-3, 3-3)|4, A(+C3H4O2)EJ=A(+C3H4O2)EJ=A(+C3H4O2)EJ=gmgm(Anh)-AEJG (3-3, 3-3, 3-3)|4	398663.0000
	4911	12.4240	3;4	2718.0967	2718.1026	-2.1758	AEJA=gm(Anh)-AEJ=gmgm(Anh)-AEJN (4-3, 3-3)|3	398663.0000
	4911	12.4240	3;4	2718.0967	2718.1026	-2.1758	AEJ=A(+C3H4O2)EJ=A(+C3H4O2)EJ=gmgm(Anh)-AEJE (3-3, 3-3, 3-3)|4	398663.0000
	4911	12.4240	3;4	2718.0967	2718.1026	-2.1758	A(+C3H4O2)EJ=A(+C3H4O2)EJ=A(+C3H4O2)EJ=gmgm(Anh)-AEJG (3-3, 3-3, 3-3)|4	398663.0000
	4911	12.4240	3;4	2718.0967	2718.0848	4.3729	gm(Anh)-AEJA=gm(Anh)-AEJA=g(DeAc)m(Anh)-AEJC (4-3, 4-3)|3	398663.0000
	4919	4.0227	1	546.2762	546.2762	-0.0535	AEJR|1	392634.0000	AEJR|1	392634.0000
	4939	13.3062	2	1773.7798	1773.7779	1.0478	gm-AEJ=g(DeAc)m(Anh)-AEJL (3-3)|2	383752.0000	gm-AEJ=g(DeAc)m(Anh)-AEJL (3-3)|2, gm-AEJ=g(DeAc)m(Anh)-AEJI (3-3)|2	383752.0000
	4939	13.3062	2	1773.7798	1773.7779	1.0478	gm-AEJ=g(DeAc)m(Anh)-AEJI (3-3)|2	383752.0000
	4945	13.6243	3	1549.7027	1549.6995	2.0378	A(+C3H4O2)EJA=A(+C3H4O2)EJ=A(+C3H4O2)EJK (4-3, 3-3)|3	381618.0000	A(+C3H4O2)EJA=A(+C3H4O2)EJ=A(+C3H4O2)EJK (4-3, 3-3)|3	381618.0000
	4950	4.6024	2	976.4349	976.4349	0.0102	AEJA=A(+C3H4O2)EJA (4-3)|2	377818.0000	AEJA=A(+C3H4O2)EJA (4-3)|2	377818.0000
	4984	4.1677	1;2	934.3749	934.3754	-0.5872	g(DeAc)mgm|1	361732.0000	g(DeAc)mgm|1	361732.0000
	5025	12.6265	3	2402.9992	2403.0072	-3.3307	gm-AEJA=A(+C3H4O2)EJA=gm(Anh)-AEJN (4-3, 4-3)|3	336050.0000	gm-AEJA=A(+C3H4O2)EJA=gm(Anh)-AEJN (4-3, 4-3)|3, gm-AEJA=A(+C3H4O2)EJ=A(+C3H4O2)EJ=A(+C3H4O2)EJE (4-3, 3-3, 3-3)|4, AEJ=AEJ=AEJ=g(DeAc)mgm(Anh)-AEJ (3-3, 3-3, 3-3)|4, A(+C3H4O2)EJA=A(+C3H4O2)EJ=g(DeAc)mgm-AEJH (4-3, 3-3)|3	336050.0000
	5025	12.6265	3	2402.9992	2403.0072	-3.3307	gm-AEJA=A(+C3H4O2)EJ=A(+C3H4O2)EJ=A(+C3H4O2)EJE (4-3, 3-3, 3-3)|4	336050.0000
	5025	12.6265	3	2402.9992	2403.0072	-3.3307	AEJ=AEJ=AEJ=g(DeAc)mgm(Anh)-AEJ (3-3, 3-3, 3-3)|4	336050.0000
	5025	12.6265	3	2402.9992	2403.0072	-3.3307	A(+C3H4O2)EJA=A(+C3H4O2)EJ=g(DeAc)mgm-AEJH (4-3, 3-3)|3	336050.0000
	5025	12.6265	3	2402.9992	2402.9881	4.6177	gm-AEJA=gmgm-AEJM (4-3)|2	336050.0000
	5035	4.6169	4	1334.5823	1334.5838	-1.0907	AEJA=AEJ=AEJE (4-3, 3-3)|3	327503.0000	AEJA=AEJ=AEJE (4-3, 3-3)|3, AEJA=AEJ=A(+C3H4O2)EJG (4-3, 3-3)|3, AEJ=AEJ=A(+C3H4O2)EJQ (3-3, 3-3)|3	327503.0000
	5035	4.6169	4	1334.5823	1334.5838	-1.0907	AEJA=AEJ=A(+C3H4O2)EJG (4-3, 3-3)|3	327503.0000
	5035	4.6169	4	1334.5823	1334.5838	-1.0907	AEJ=AEJ=A(+C3H4O2)EJQ (3-3, 3-3)|3	327503.0000
	5041	13.8849	3;2	1940.8406	1940.8375	1.6112	AEJA=A(+C3H4O2)EJ=A(+C3H4O2)EJ=A(+C3H4O2)EJF (4-3, 3-3, 3-3)|4	324695.0000	AEJA=A(+C3H4O2)EJ=A(+C3H4O2)EJ=A(+C3H4O2)EJF (4-3, 3-3, 3-3)|4, gm-AEJA=gm-AEJF (4-3)|2	324695.0000
	5041	13.8849	3;2	1940.8406	1940.8361	2.3325	gm-AEJA=gm-AEJF (4-3)|2	324695.0000
	5059	13.8994	2	1899.8125	1899.8109	0.8282	AEJA=AEJA=gm(Anh)-AEJY (4-3, 4-3)|3	314126.0000	AEJA=AEJA=gm(Anh)-AEJY (4-3, 4-3)|3	314126.0000
	5059	13.8994	2	1899.8125	1899.8208	-4.3828	AEJA=gmgm(Anh)-AEJK (4-3)|2	314126.0000
	5065	4.5011	1	498.2063	498.2061	0.4949	gm|1	310311.0000	gm|1	310311.0000
	5198	3.8488	4	1334.5825	1334.5838	-0.9993	AEJA=AEJ=AEJE (4-3, 3-3)|3	230189.0000	AEJA=AEJ=AEJE (4-3, 3-3)|3, AEJA=AEJ=A(+C3H4O2)EJG (4-3, 3-3)|3, AEJ=AEJ=A(+C3H4O2)EJQ (3-3, 3-3)|3	230189.0000
	5198	3.8488	4	1334.5825	1334.5838	-0.9993	AEJA=AEJ=A(+C3H4O2)EJG (4-3, 3-3)|3	230189.0000
	5198	3.8488	4	1334.5825	1334.5838	-0.9993	AEJ=AEJ=A(+C3H4O2)EJQ (3-3, 3-3)|3	230189.0000
	5203	3.1388	2	890.3980	890.3981	-0.1306	AEJA=AEJG (4-3)|2	227514.0000	AEJA=AEJG (4-3)|2, AEJ=AEJQ (3-3)|2	227514.0000
	5203	3.1388	2	890.3980	890.3981	-0.1306	AEJ=AEJQ (3-3)|2	227514.0000
	5210	3.8632	3;2	833.3763	833.3767	-0.5338	AEJA=AEJ (4-3)|2	223726.0000	AEJA=AEJ (4-3)|2, AEJ=AEJA (3-3)|2	223726.0000
	5210	3.8632	3;2	833.3763	833.3767	-0.5338	AEJ=AEJA (3-3)|2	223726.0000
	5300	4.2691	2	899.3966	899.3971	-0.5104	g(DeAc)m-AEJA|1	194373.0000	g(DeAc)m-AEJA|1	194373.0000
	5300	4.2691	2	899.3966	899.3985	-2.0670	AEJ=AEJH (3-3)|2	194373.0000
	5361	4.7618	1	577.2233	577.2231	0.3714	A(+C3H4O2)EJD|1	173942.0000	A(+C3H4O2)EJD|1	173942.0000
	5399	4.3561	2	618.2972	618.2973	-0.2368	A(+C3H4O2)EJR|1	161520.0000	A(+C3H4O2)EJR|1	161520.0000
	5481	2.5303	1	390.1747	390.1751	-1.1038	AEJ|1	138623.0000	AEJ|1	138623.0000
	5497	3.3705	2	599.2546	599.2551	-0.8142	A(+C3H4O2)EJH|1	135193.0000	A(+C3H4O2)EJH|1	135193.0000
	5517	4.3126	1	390.1750	390.1751	-0.1652	AEJ|1	130269.0000	AEJ|1	130269.0000
	5573	3.3270	4	1342.5940	1342.5988	-3.5970	AEJA=g(DeAc)m-AEJA (4-3)|2	117473.0000	AEJA=g(DeAc)m-AEJA (4-3)|2, AEJA=AEJ=AEJH (4-3, 3-3)|3	117473.0000
	5573	3.3270	4	1342.5940	1342.6001	-4.5652	AEJA=AEJ=AEJH (4-3, 3-3)|3	117473.0000
	5649	3.2981	2	833.3755	833.3767	-1.4126	AEJA=AEJ (4-3)|2	102765.0000	AEJA=AEJ (4-3)|2, AEJ=AEJA (3-3)|2	102765.0000
	5649	3.2981	2	833.3755	833.3767	-1.4126	AEJ=AEJA (3-3)|2	102765.0000
	1	17.4710	1	185.2141				1281051904.0000
	5	17.3119	1	246.0791				660834368.0000
	10	5.4702	2;1	738.3283				487839008.0000
	13	11.2241	2;1	814.3597				401565888.0000
	15	5.1377	1;2	724.3125				319392576.0000
	20	5.0076	1	667.2912				207630368.0000
	25	17.2975	1	157.1466				184169824.0000
	27	17.3408	1	363.1369				172615680.0000
	28	5.4846	1	203.0794				171715360.0000
	30	11.2097	1	203.0794				150152832.0000
	31	5.5280	1	698.2858				146079392.0000
	35	5.0220	2;1	804.3500				131322608.0000
	39	4.9642	1;2	781.3337				118276800.0000
	41	5.2533	1	165.0789				110649768.0000
	42	17.7601	1	244.0998				105429480.0000
	45	17.9914	1	359.1420				101984952.0000
	46	17.1818	1	504.4043				98547144.0000
	49	9.2867	3;5;2;4	1517.8327				81566648.0000
	51	7.0893	3;2;1	1590.6876				77554584.0000
	56	7.0026	1;2	673.3394				71370232.0000
	57	2.9939	1;2	520.1879				70297416.0000
	58	6.4966	3;2	1576.6720				66253968.0000
	60	11.7012	3;2	1655.8249				63250736.0000
	66	12.2361	3;2	1666.7202				52553140.0000
	69	7.3640	3;2	1661.7254				49996048.0000
	72	3.3270	1	181.0738				47524028.0000
	77	7.8411	1;2	798.3323				44004036.0000
	85	6.7713	3;2	1647.7092				38517824.0000
	87	9.5325	3;2;4	1365.7486				38485340.0000
	89	6.6845	1	228.1474				37794092.0000
	90	10.2988	1;2	780.3757				37413980.0000
	91	9.2144	1;2	780.3757				36943888.0000
	92	11.2097	3;2;1	1039.4216				36864504.0000
	94	5.7448	3;2;1	963.3903				36564528.0000
	95	14.4345	3;2;4	1736.8736				36006040.0000
	97	12.2216	1	203.0794				35596268.0000
	98	11.6144	1	244.1789				35589772.0000
	99	17.3698	1	344.1186				35470200.0000
	101	3.3270	1	164.0472				35000248.0000
	103	5.2244	1	656.2753				32860656.0000
	108	5.1377	1;3;2	949.3738				31711338.0000
	111	6.1207	3;2	1656.7098				31242718.0000
	113	14.1887	1;3;2	1015.5669				30356728.0000
	114	2.9649	1	295.1266				29788728.0000
	116	14.4490	3;2;4	1278.7398				29574706.0000
	117	6.6411	2	1519.6507				29437548.0000
	118	11.2386	1	1017.9405				28988606.0000
	121	6.2219	3;2	1633.6943				28193352.0000
	122	8.0001	1;2	645.3447				28085628.0000
	123	12.8723	1;2	853.3714				28002602.0000
	124	7.4073	1;2	487.3005				27904342.0000
	127	7.0026	3;2	744.4603				26971446.0000
	128	10.6024	1;2	814.3603				26890816.0000
	129	13.4074	3;2	1503.7732				26519772.0000
	133	13.9862	3;5;2;4	1681.9606				25311050.0000
	135	15.3888	3;2	1324.7106				24954480.0000
	138	7.8844	1	230.1632				24836392.0000
	140	5.6292	1	253.1540				23996758.0000
	141	14.4779	1;2	525.3025				23981554.0000
	143	10.5735	1	244.1788				23830334.0000
	145	1.2998	1	681.7543				23641332.0000
	147	7.8411	1	203.0795				23291676.0000
	148	9.4602	1	262.1353				22959184.0000
	149	14.4779	1;2	656.3973				22829654.0000
	150	8.7373	3;5;2;4	1640.8634				22806508.0000
	151	17.0517	3;2;4	1736.0330				22715332.0000
	152	11.0796	3;4;2	1247.6632				22515674.0000
	154	17.1818	1	375.2523				22396398.0000
	161	11.8891	1;2	771.4492				21816220.0000
	162	6.9592	1	647.2652				21808288.0000
	164	9.4024	3;4;2	1229.5788				21638158.0000
	166	16.6178	1;2	805.4338				21558708.0000
	167	8.2892	1	461.2489				21309576.0000
	169	15.9093	3;5;4;6;7	3157.6634				21277016.0000
	171	5.2533	1	569.2432				21193844.0000
	173	7.0893	3;2	1815.7473				20891032.0000
	175	7.1182	3;2	1064.6084				20725042.0000
	178	17.2397	1	687.4162				20609032.0000
	179	15.9527	3;2	1343.7296				20298898.0000
	181	12.6265	3;2	1737.7568				20164830.0000
	184	7.2050	1;2	1013.4297				19618468.0000
	186	7.7688	1;2	746.3810				19527308.0000
	187	17.3119	1	357.2624				19478352.0000
	188	11.1807	3;2	1055.3857				19367168.0000
	190	17.2686	1	718.3681				19057564.0000
	191	19.1194	1	281.2719				19003778.0000
	192	9.2289	1;2	599.3758				18976948.0000
	194	8.0001	1;2	573.3487				18823230.0000
	195	17.2686	1	984.5486				18606520.0000
	197	5.4413	3;2;1	979.3541				18442064.0000
	198	17.0661	3;2	2065.1934				18432246.0000
	200	4.0372	2;1	330.2016				18343172.0000
	201	14.8827	1;3;2	1154.6311				18324346.0000
	202	22.7839	3;2	2065.1991				18274090.0000
	203	5.9761	1;2	392.2425				18231326.0000
	205	7.4218	3;2	1886.7856				18131236.0000
	206	7.6965	1	358.2331				17915962.0000
	208	10.6892	1;2	644.3653				17592794.0000
	211	7.0026	2	645.3921				17341044.0000
	213	5.9617	1	232.1424				17144128.0000
	214	21.7555	1	791.5979				17064182.0000
	217	7.6820	1;2	457.3014				16894332.0000
	218	14.2032	1;2	660.3339				16801232.0000
	219	8.4338	1	262.1319				16566679.0000
	222	14.7381	1	278.1633				16425844.0000
	223	11.3831	1	430.2431				16288763.0000
	224	8.0434	1	718.3028				16269361.0000
	226	17.3408	1	685.3793				16193387.0000
	227	9.0265	3;2	1280.6986				16174083.0000
	228	9.7349	1;2	916.4874				16139166.0000
	229	14.7815	3;2	2019.0137				15996631.0000
	231	11.0796	1;2	756.4500				15644138.0000
	232	7.8121	1	551.2627				15568101.0000
	234	10.3132	1	203.0795				15375348.0000
	235	14.4056	3;5;2;4	1931.0161				15332805.0000
	237	15.4466	3;2	1187.5977				15220287.0000
	238	5.0076	1	185.0688				15199249.0000
	239	1.2564	1	235.9335				15172491.0000
	240	16.2418	3;5;4	1795.0432				15146673.0000
	241	17.0227	3;2	2540.2448				15045737.0000
	242	7.0315	1	1794.4362				15030242.0000
	243	12.0192	1;2	813.3666				15012321.0000
	245	18.3673	1;2	900.5212				14981119.0000
	246	4.7618	1;3;2	666.3075				14933686.0000
	247	10.7904	3;2	845.4976				14786353.0000
	248	17.0372	3;2	2424.2116				14651291.0000
	251	1.6905	1	187.1682				14472153.0000
	252	12.0337	3;2	1355.7538				14443805.0000
	253	8.3470	1	294.1582				14442422.0000
	254	14.5068	3;2	1186.6308				14439075.0000
	257	14.5212	3;2	1460.7634				14282128.0000
	258	12.2216	3;2;4	1907.7464				14112936.0000
	259	12.2216	3;2	1891.7800				13995327.0000
	260	4.9353	3;2	778.4080				13970935.0000
	261	16.4587	3;2	1278.6202				13888354.0000
	263	5.8027	1	202.1318				13717384.0000
	264	3.4285	1	259.1896				13703047.0000
	265	17.3698	1	328.2432				13689985.0000
	267	10.4145	1	344.2063				13484712.0000
	268	7.6097	1;2	565.2864				13442909.0000
	269	12.0192	3;4;2	1573.8120				13436965.0000
	270	7.4363	3;4;2	1902.7522				13342749.0000
	271	10.3855	3;2	1209.6471				13224222.0000
	273	15.6635	1;3;2	895.5131				13152643.0000
	274	11.2820	3;4	1573.8211				13122684.0000
	276	9.5469	4	1348.7222				13026354.0000
	278	7.6965	1	919.8826				12956456.0000
	279	7.7543	2	657.3922				12894619.0000
	281	9.4024	3;2;1	1570.6627				12641766.0000
	283	7.0459	1	1794.1001				12609385.0000
	284	5.4557	1	185.0687				12593820.0000
	285	7.6097	1	384.2123				12592220.0000
	286	5.1666	3;2	965.3385				12530665.0000
	287	14.6803	1;2	1040.4939				12524011.0000
	288	17.1818	1	397.2342				12511107.0000
	289	7.0170	3;4;2	1831.7136				12447609.0000
	291	10.5735	1	203.0795				12384937.0000
	294	6.1063	2	1181.5300				12179175.0000
	295	1.3143	1	183.9621				12142185.0000
	297	9.2867	1;2	648.3349				12075850.0000
	298	17.3119	1	261.0900				12052519.0000
	299	5.7593	1	185.0688				12043030.0000
	300	5.8460	2	1110.4929				12039431.0000
	302	12.8867	2	1270.5439				11946646.0000
	305	11.2097	1	185.0688				11910910.0000
	306	17.2975	1	694.3352				11875868.0000
	307	11.3542	1;2	705.3811				11864725.0000
	309	17.0372	3;5;4	2522.4226				11679260.0000
	312	12.7132	1;2	1119.5414				11507734.0000
	313	8.4771	1	718.3024				11507006.0000
	314	10.9494	3;2	1290.6482				11481326.0000
	315	12.6265	3;4;2	1978.7841				11409280.0000
	316	4.1097	1	287.1958				11399024.0000
	317	5.3256	1;2	1113.4925				11383648.0000
	319	5.2678	1;2	481.2534				11369204.0000
	321	12.9879	1	560.2999				11358408.0000
	322	7.0459	1;2	658.3647				11345091.0000
	323	6.3809	3;2	1727.7474				11274697.0000
	324	14.2610	1;2	1102.5340				11256708.0000
	325	13.4653	3;2	1290.6502				11230753.0000
	326	7.6820	3;2	649.4163				11195066.0000
	327	14.3767	1	657.3708				11175843.0000
	328	4.9064	1;2	795.3859				11153021.0000
	329	11.8602	1	301.2004				11134962.0000
	330	5.0654	1	697.3018				11037851.0000
	331	1.2420	1	899.6888				11015248.0000
	334	12.2939	3;2	1656.8073				10948934.0000
	335	9.4602	3;5;4;2	1323.7670				10913348.0000
	336	6.7713	3;4;2	1888.7356				10890759.0000
	338	11.3831	3;4;2	1977.9990				10855026.0000
	342	21.2195	1	665.6799				10748918.0000
	345	11.8602	1	203.0795				10636855.0000
	346	10.0385	3;4;2	1437.6899				10579782.0000
	347	15.9527	3;2	962.5371				10538664.0000
	349	12.1493	3;2;4	1534.8104				10523667.0000
	350	16.4732	1	500.2962				10510075.0000
	353	12.5542	3;4;2	1519.8950				10419660.0000
	356	5.9761	1;2	1079.4513				10258292.0000
	357	17.8613	1	310.1104				10246615.0000
	358	9.9662	3;2	1007.5411				10231816.0000
	359	5.1811	1	782.3182				10196173.0000
	360	7.5519	1	441.2588				10144263.0000
	361	8.6362	2	744.4318				10137573.0000
	362	6.4966	3;4;2	1817.6978				10121879.0000
	363	17.2686	1	629.2881				10106153.0000
	364	8.6362	1;2	677.3783				10078921.0000
	365	16.8492	3;2	2216.1657				9988005.0000
	366	5.7448	1	478.1799				9972748.0000
	368	7.0893	2	1619.7130				9833110.0000
	369	8.6651	1	678.2600				9822137.0000
	370	15.5912	1	794.3343				9816725.0000
	372	16.8203	3;5;4	1761.9606				9777979.0000
	377	8.1591	1;2	702.3915				9568183.0000
	378	8.1157	3;4;2	1197.7193				9545897.0000
	379	5.0076	1;2	892.3527				9543929.0000
	381	6.7279	1	896.8838				9512828.0000
	383	5.8316	1	344.2173				9460639.0000
	384	5.5280	1;2	720.2679				9426958.0000
	385	6.8724	1;2	773.3918				9415636.0000
	387	5.1955	2	615.3702				9275512.0000
	388	6.1063	3;4;2	1897.7362				9266882.0000
	389	7.4218	1	374.2164				9263089.0000
	390	6.4677	2	1704.7297				9260822.0000
	391	18.2806	1	266.2610				9259410.0000
	393	15.7213	5;6;4;7	3096.6081				9214610.0000
	394	5.1666	1	768.3385				9208661.0000
	396	17.6300	1	536.5275				9193792.0000
	397	13.0313	1;2	879.4709				9102674.0000
	399	17.3119	1	598.3141				9073569.0000
	400	12.6409	3;2	1962.8178				9024043.0000
	401	6.4677	1;2	500.3067				8966396.0000
	402	10.1253	1;2	733.3686				8965170.0000
	403	5.7738	1	278.1267				8952769.0000
	404	6.2219	3;2	1874.7202				8931421.0000
	405	5.7738	1;2	487.2753				8906130.0000
	406	11.3542	1	535.2758				8861484.0000
	407	7.2339	1	704.2868				8855327.0000
	408	17.2686	1	414.2838				8843365.0000
	409	4.8630	3;4;2	913.5930				8837617.0000
	410	9.1277	1;2	491.2781				8833702.0000
	411	5.3112	2	905.4816				8817636.0000
	412	9.3012	3;4	1132.6363				8784454.0000
	413	5.2822	1;2	1069.5025				8729860.0000
	414	18.4251	1	399.1372				8697823.0000
	415	5.4702	3	3765.6292				8694815.0000
	418	6.6267	3;2	1744.7110				8660905.0000
	419	17.6444	1	282.2555				8658435.0000
	420	18.2083	1	320.1313				8610052.0000
	422	7.2917	1	766.3596				8556606.0000
	425	11.8313	3;4;2	1930.9605				8508662.0000
	426	7.0315	4	5381.3015				8496835.0000
	428	17.4565	1	601.3834				8495817.0000
	429	5.0654	2;1	358.2328				8465689.0000
	430	16.4009	3;2	1890.9183				8462782.0000
	431	7.5375	1	386.2641				8442861.0000
	432	4.9642	3;2	1022.3597				8386619.0000
	433	11.0506	1	400.2802				8379738.0000
	435	13.7980	1	630.3237				8359934.0000
	437	5.9761	3;4	1241.7067				8335995.0000
	439	5.6437	1	321.1801				8317349.0000
	440	7.5085	3;5;4	1654.9614				8282861.0000
	441	8.2458	1;2	1556.6471				8229589.0000
	442	5.2678	1;2	1017.4058				8203046.0000
	443	5.4557	1;2	579.3014				8158486.0000
	444	6.8580	1	460.2170				8157295.0000
	445	14.1743	3;2	857.4974				8153490.0000
	447	9.7349	3;4;2	1243.7003				8142135.0000
	448	5.0220	2	1991.8423				8124802.0000
	449	1.2709	1	457.8398				8107988.0000
	451	3.9357	1;2	415.2906				8090566.0000
	453	1.4180	1	359.8754				8046797.0000
	454	14.6803	5;6;4;7	3679.4332				8040485.0000
	455	11.2675	1	638.2916				8039361.0000
	456	15.0707	3;2	957.5761				7980167.0000
	457	19.5247	1	558.5102				7971422.0000
	458	7.6386	2	621.3853				7959114.0000
	459	13.7835	1	954.9078				7955500.0000
	460	1.1985	1	202.2157				7887823.0000
	461	11.5566	3;4	1466.9051				7867302.0000
	462	10.8916	1;2	615.2689				7865371.0000
	464	21.2195	1	157.1830				7854670.0000
	465	9.6481	3;5;6;4	1741.9119				7850453.0000
	467	6.3520	2	622.3550				7835552.0000
	468	7.1327	1	386.2639				7814074.0000
	469	5.2967	3;2	754.4812				7808302.0000
	470	5.7882	1	358.2330				7805588.0000
	472	14.0441	3;5;6;4	2395.2084				7788618.0000
	474	6.0195	3;2	1591.6841				7735950.0000
	475	8.3470	1;2	629.3575				7734753.0000
	476	9.2867	3;4	1446.7955				7731334.0000
	477	5.3256	2	1096.4775				7719108.0000
	480	17.0227	3;2	2241.1970				7682995.0000
	481	16.9938	5;6;7	4307.0928				7672791.0000
	482	16.4009	3;2	1228.6203				7670739.0000
	483	12.4819	1;2	1032.5100				7663608.0000
	484	15.6490	3;2	2118.0821				7564524.0000
	485	1.2564	1	413.8765				7558802.0000
	486	4.9931	2	908.3170				7551023.0000
	488	16.9649	1	743.4216				7517588.0000
	489	17.6011	1	324.1261				7482233.0000
	490	6.5978	3;4	1104.6146				7459417.0000
	491	13.6099	1;2	601.3343				7431011.0000
	492	6.6267	1;2	942.3918				7419053.0000
	493	17.4710	1	636.5832				7409067.0000
	494	8.2458	1	830.3552				7402301.0000
	495	14.0441	1;2	802.4265				7401654.0000
	497	4.9642	1	984.9145				7384913.0000
	498	11.2097	2	796.3487				7375269.0000
	499	14.2176	1;2	503.3112				7374782.0000
	500	5.8171	1;2	1012.4453				7369148.0000
	501	5.1088	1;2	415.2793				7369083.0000
	503	6.4966	4	5339.2532				7345403.0000
	506	14.1887	2	928.5348				7327501.0000
	507	7.7109	1;2	932.3837				7317549.0000
	508	12.8578	1;2	858.4816				7316316.0000
	509	14.2176	1;2	659.3796				7303187.0000
	510	7.3929	1	398.2276				7300911.0000
	511	16.4009	1	444.2587				7298802.0000
	513	10.5590	3;5;4	1623.0059				7280986.0000
	515	8.1736	1;2	473.2961				7245299.0000
	517	18.4974	1	334.1471				7236263.0000
	518	14.4490	3	1555.7995				7226558.0000
	519	17.2686	1	607.3215				7222235.0000
	520	12.5976	1	634.3330				7218328.0000
	522	15.3454	1	182.0846				7195197.0000
	523	11.8457	3;4;2	1624.7096				7190386.0000
	527	12.0192	3;4;2	1476.8065				7158598.0000
	528	7.6386	2	516.3274				7158494.0000
	529	6.5689	1;3;2	610.3802				7146868.0000
	530	1.2998	1	155.9673				7139998.0000
	531	14.2610	1;2	1089.4613				7127133.0000
	533	6.7279	3	865.5129				7094662.0000
	534	5.1955	2	1176.5144				7090038.0000
	535	17.2541	1	846.4693				7082293.0000
	536	6.3520	1	280.1424				7063680.0000
	537	11.2097	3	5087.1977				7020407.0000
	538	8.2025	3;2	787.4802				7018669.0000
	539	9.2289	1	500.3075				6992040.0000
	542	16.2563	1;2	848.4507				6944268.0000
	543	9.6481	3;2	1152.5532				6941653.0000
	544	6.8580	1	422.2278				6930359.0000
	545	10.4434	2	714.4391				6913359.0000
	546	4.7473	1;2	869.3863				6912367.0000
	547	6.4966	3;4	5467.3149				6902834.0000
	548	12.2361	4	5609.3977				6899917.0000
	549	17.0517	5;4	2390.2621				6893824.0000
	550	15.9093	1	496.3123				6892176.0000
	551	6.5400	2	615.3953				6888046.0000
	552	8.0001	1	574.3077				6886297.0000
	554	16.3575	2	1081.5302				6873459.0000
	555	15.9093	1;2	627.4070				6871267.0000
	556	7.4218	1	1865.1373				6860408.0000
	557	16.9504	3;2	2116.1566				6857035.0000
	558	6.4388	3;2	1274.6099				6830326.0000
	559	9.5614	1;2	1139.5107				6828183.0000
	560	17.2686	1	737.4319				6820998.0000
	561	15.1863	3;2	1646.6946				6800384.0000
	563	7.2628	1	266.1267				6795516.0000
	565	15.9237	2	1405.6366				6758489.0000
	569	6.1785	2	619.3106				6714022.0000
	570	15.5189	1;2	574.3479				6713799.0000
	571	16.2129	3;5;4	2694.4173				6710867.0000
	572	6.6411	3;2	1760.6771				6707184.0000
	573	7.0026	2	655.3288				6704358.0000
	574	15.9382	3;2	1445.6825				6703980.0000
	575	7.9856	1	431.2382				6699566.0000
	576	17.1818	1	474.3184				6698808.0000
	577	17.0517	4	3817.9294				6659962.0000
	578	6.0918	3;4;2	1253.6628				6654292.0000
	579	8.3181	3;2	1214.7347				6638740.0000
	580	9.6770	1	203.0796				6638326.0000
	581	5.3545	3;2	722.3709				6616916.0000
	583	17.3119	4	2278.2414				6557243.0000
	584	17.3987	1	234.1619				6549257.0000
	586	9.2722	1;2	515.2893				6519024.0000
	588	9.4168	3;2	1795.7231				6507818.0000
	589	7.8411	2	1023.3940				6503440.0000
	590	17.2686	1	428.2995				6502817.0000
	591	7.3784	4	5594.4109				6502500.0000
	592	12.5976	2	1143.5886				6481014.0000
	593	22.7839	3;2	1387.6637				6468687.0000
	594	16.1696	1;2	1168.5261				6447646.0000
	595	17.4854	1	406.4048				6412990.0000
	596	9.9951	3;2	777.4392				6412127.0000
	597	9.8216	3;2	993.5500				6399476.0000
	599	17.4999	1	280.2399				6379216.0000
	600	10.9205	2	1186.5248				6370247.0000
	602	13.4363	3;2	1168.6461				6350875.0000
	603	5.5569	1	339.1907				6345849.0000
	604	14.9550	1;2	786.4057				6340862.0000
	605	10.5879	2	812.3918				6340154.0000
	606	17.0372	3;4	2253.2861				6337988.0000
	607	18.1794	1	213.2456				6319943.0000
	608	9.9373	3;5;4	1481.8339				6312625.0000
	609	18.3529	1;2	1207.6057				6297541.0000
	610	9.0699	2	857.4978				6293808.0000
	611	13.0024	3;4;2	1751.9295				6286820.0000
	612	6.5544	2	1605.6989				6275940.0000
	613	7.2483	3;5;4	1560.9207				6271559.0000
	614	10.4867	1	506.2127				6269629.0000
	615	13.3351	1	955.0800				6223256.0000
	616	10.8771	1	203.0795				6222137.0000
	617	12.5542	1;2	1049.4819				6221357.0000
	618	5.5569	1;2	473.2597				6211343.0000
	619	5.2678	1	275.1004				6197161.0000
	621	9.9373	1	264.1478				6150351.0000
	622	6.4532	3;4	1055.6811				6149685.0000
	623	10.3132	1;3;2	1005.4381				6146162.0000
	626	5.6292	3;4;2	1176.6976				6135876.0000
	627	17.0372	3	2221.2976				6131983.0000
	628	4.6459	1	202.1318				6121385.0000
	630	17.2830	1	579.2901				6114840.0000
	631	5.2678	3;2	758.4182				6096033.0000
	632	16.0105	3;2	1051.6504				6078656.0000
	633	4.8775	1;2	625.2806				6069871.0000
	635	14.4056	2	946.5240				6058041.0000
	637	15.4755	3;2	1259.6546				6033965.0000
	638	6.6845	4	5552.3630				6031739.0000
	639	1.7917	1	389.1295				6016176.0000
	641	14.0586	1;2	858.4566				6004025.0000
	642	8.6072	1;2	490.2544				5980676.0000
	643	11.1374	3;2	1156.6451				5951060.0000
	644	8.8241	2	714.4644				5923725.0000
	645	11.8313	1	269.1529				5911524.0000
	646	11.8024	3	1159.6463				5905652.0000
	647	5.2244	1	253.1538				5905136.0000
	649	12.2361	1	1870.1324				5895568.0000
	650	5.4124	1;2	884.4714				5885319.0000
	651	11.1518	1;2	418.2361				5882435.0000
	652	17.0806	3	1387.6617				5880585.0000
	653	5.6147	1	369.2013				5867935.0000
	654	11.9036	3;4;2	1239.6936				5859012.0000
	655	10.6747	3;5;4	1767.8806				5852320.0000
	656	9.5469	3	1237.6532				5843741.0000
	657	7.7543	2	491.2856				5829884.0000
	658	17.1240	1;2	1259.6731				5827879.0000
	659	15.2297	2	873.4859				5827236.0000
	660	14.8827	3;5;4	1568.9121				5819917.0000
	661	8.6072	3;4;2	1229.6844				5818736.0000
	662	17.4276	1	591.3265				5813541.0000
	663	8.0001	1	459.2807				5803657.0000
	665	6.4966	4	7247.0648				5793319.0000
	666	7.5375	1	1865.4734				5786501.0000
	667	5.7448	3;4;2	942.5723				5776205.0000
	669	12.8723	1;3;2	1078.4341				5758084.0000
	670	11.9903	5;4	1499.8436				5756592.0000
	671	1.2998	1	165.9516				5739564.0000
	672	6.5689	3;2	916.4974				5725734.0000
	673	5.4557	1;2	923.3965				5721839.0000
	675	8.4193	1;2	429.2951				5694290.0000
	676	1.2998	1	153.9343				5693234.0000
	677	22.7984	3;5;4;6	4006.2220				5692338.0000
	678	2.4144	1	430.1561				5689649.0000
	679	14.2032	3;2	1357.6998				5689432.0000
	680	7.2917	3	1207.6305				5679601.0000
	681	15.6490	2	667.4022				5677320.0000
	682	17.1963	1	234.1157				5662941.0000
	684	8.1446	1;2	532.2793				5651020.0000
	685	4.9642	2	1099.4765				5649875.0000
	686	13.8559	1;2	714.4286				5648358.0000
	688	16.9215	2	900.5253				5631292.0000
	689	4.9642	1;2	346.2214				5629020.0000
	690	15.0851	3;4;2	1362.7262				5623044.0000
	691	9.3879	3;5;4	1622.8848				5621316.0000
	692	2.0812	1	187.1685				5603824.0000
	693	6.1063	3;5;4	1680.8892				5599051.0000
	694	11.8891	2	655.4018				5585113.0000
	695	11.5133	1;2	974.4930				5574892.0000
	697	13.7690	1;2	855.4138				5553480.0000
	698	16.7046	1;2	848.4649				5547424.0000
	699	12.7711	3;2	1091.5979				5544268.0000
	700	8.1446	2	624.3233				5535029.0000
	701	21.2195	1	693.7110				5533014.0000
	702	8.7952	1	636.2760				5531430.0000
	703	11.7156	3;4	1444.8157				5520236.0000
	704	13.4508	2	925.5241				5510312.0000
	705	10.4145	1;2	557.3540				5497596.0000
	706	5.1666	1;2	1099.4764				5496087.0000
	707	8.0579	3;4;2	1191.6363				5495588.0000
	708	17.2252	1	629.8375				5491003.0000
	709	5.5858	1	465.1893				5461877.0000
	710	8.0290	2	957.5496				5454076.0000
	711	9.4313	3;2	1811.6894				5453419.0000
	712	15.1140	2	1136.5476				5450569.0000
	714	14.5791	1;2	616.3802				5443586.0000
	715	15.2731	2	1155.6152				5432599.0000
	716	15.6780	3;4	1966.8602				5426376.0000
	717	10.7326	1	457.3017				5414683.0000
	718	7.4218	2	790.4004				5401633.0000
	720	9.9951	1	428.2277				5371897.0000
	721	11.2097	2	999.4287				5352558.0000
	723	5.0365	1	293.1738				5316152.0000
	724	16.9360	2	859.4681				5312546.0000
	725	5.8605	2	1412.5562				5302300.0000
	726	16.9504	3;4	2095.1208				5284191.0000
	727	10.7904	2	744.4500				5283622.0000
	729	16.5310	3;5;4	1503.9251				5267993.0000
	730	17.2397	1;2	1161.6314				5254780.0000
	731	14.2899	3;5;4	1777.9519				5254109.0000
	732	10.8338	3;2	834.4140				5242267.0000
	734	3.7763	1	568.2593				5235469.0000
	735	8.1013	1	372.2123				5229602.0000
	736	5.5569	2	1167.5144				5204532.0000
	737	17.0950	3;2	1939.0174				5202737.0000
	738	9.8072	2	602.3642				5192427.0000
	739	6.4098	2	1454.5656				5186341.0000
	741	10.4723	1	317.1952				5182931.0000
	742	6.8869	1	230.1630				5182291.0000
	744	7.2772	1	185.0688				5170529.0000
	745	5.6870	1	287.1956				5165242.0000
	746	7.8121	2	956.5399				5146795.0000
	747	5.7738	3	3765.6325				5145269.0000
	748	17.2252	5	3822.0807				5142486.0000
	749	13.6099	3;2	1335.7277				5137175.0000
	750	6.3376	1;2	636.3119				5135822.0000
	751	13.9862	3;4	1550.8659				5134802.0000
	752	13.1036	3	1149.6631				5133953.0000
	754	7.1616	2	552.2906				5128319.0000
	755	6.6556	1;2	394.2216				5119428.0000
	756	17.0806	3	1427.8241				5103482.0000
	757	17.3408	1	278.2243				5102452.0000
	759	6.4532	1;2	495.2329				5080615.0000
	760	11.3398	2	691.3657				5077125.0000
	761	8.0001	3;2	684.4534				5075052.0000
	762	7.4218	2	1993.9565				5063267.0000
	763	15.6201	3;2	1726.7926				5062370.0000
	764	11.4554	1	505.2214				5041181.0000
	765	3.3126	1	309.1688				5039960.0000
	766	5.4702	2	673.3869				5037711.0000
	767	17.5143	1	341.2562				5030921.0000
	769	3.8632	1	337.1751				5007773.0000
	770	14.9261	3;2	1613.8498				5007452.0000
	772	13.2917	3;2	1262.6991				4996680.0000
	774	14.9695	2	860.4391				4982779.0000
	775	5.9183	1	374.2279				4972525.0000
	776	8.0868	1	262.1352				4961918.0000
	777	8.4049	1;2	647.3427				4960785.0000
	779	15.8804	3;2	1718.8802				4949696.0000
	780	12.5686	2	890.4038				4946583.0000
	781	6.6122	1;2	459.2690				4944241.0000
	782	17.4565	2	1274.6870				4941976.0000
	783	17.0517	2	1535.7881				4936464.0000
	784	16.2852	2	1184.5976				4929775.0000
	785	12.0048	1;2	1172.5477				4929236.0000
	786	8.7518	1;2	668.4225				4922224.0000
	787	17.8469	1	394.3554				4921021.0000
	788	8.5783	2	1046.4710				4920328.0000
	789	11.6289	3;4;2	1513.9202				4908714.0000
	790	14.4923	1	570.3494				4907731.0000
	791	5.9328	1	388.2436				4902807.0000
	792	5.8894	1	245.1740				4899595.0000
	793	7.5664	3;4;2	2670.0580				4895803.0000
	795	16.9938	5;6	4276.3600				4888412.0000
	796	16.5310	2	964.4557				4869375.0000
	797	12.9012	3;2	1331.6843				4866205.0000
	798	2.2550	1	259.1894				4860150.0000
	800	7.1616	1	346.1852				4853419.0000
	801	14.1743	3;5;4	1987.0725				4847277.0000
	802	7.3206	1	798.3317				4846087.0000
	803	9.2433	3;4;2	1339.7212				4837119.0000
	804	8.7518	3;2	1158.7085				4834794.0000
	805	8.9397	3;2	1080.5875				4828086.0000
	806	9.8939	1;2	658.3655				4818516.0000
	807	3.9212	1	376.1893				4815684.0000
	808	17.1240	2	1299.7425				4782351.0000
	809	16.5888	2	1189.6468				4779764.0000
	810	15.0273	2	1077.5097				4773495.0000
	811	17.2541	1	658.3353				4769331.0000
	812	7.5664	3;2	1242.6564				4760890.0000
	813	16.9794	5;6	5044.6738				4755860.0000
	814	6.3809	1	415.2793				4754649.0000
	816	6.7279	3;4;2	1789.7038				4749862.0000
	817	17.1240	2	1440.7601				4749128.0000
	818	17.6300	1	564.5587				4741435.0000
	819	2.9939	1	277.1160				4736502.0000
	820	15.7069	3;2	1602.8014				4736254.0000
	823	16.7335	1;2	956.5194				4700936.0000
	824	11.1085	1	381.2379				4698788.0000
	826	7.7977	2	601.3437				4683246.0000
	827	22.7984	3;2	1137.7061				4669953.0000
	828	12.1782	3;2	1284.7155				4667729.0000
	829	5.3401	3;5;4	1274.7121				4659672.0000
	831	10.7759	3;2	1498.8122				4645282.0000
	832	14.6514	3;4	1683.9323				4641637.0000
	833	2.3419	1	151.0493				4638279.0000
	834	9.2433	3;2	813.5074				4630254.0000
	835	7.6386	3;2	899.5442				4629603.0000
	836	6.3520	3;2	1968.7747				4627096.0000
	837	15.3309	2	1172.5362				4625507.0000
	838	9.2144	2	1650.6928				4618437.0000
	840	11.9759	1;2	847.4293				4615123.0000
	841	13.5954	2	1065.5472				4612934.0000
	842	16.3720	3;5;4	2156.0879				4608090.0000
	843	17.1240	5;6	4308.0988				4603343.0000
	844	9.4602	1	416.2275				4594717.0000
	846	6.2797	1	349.1637				4590730.0000
	847	13.2049	2	845.4770				4590612.0000
	848	15.1430	2	1117.5892				4577708.0000
	850	17.2686	1	565.3113				4574284.0000
	851	11.8457	2	929.4930				4574201.0000
	852	2.9939	1;2	443.2966				4570199.0000
	853	11.2530	3;4	1011.6305				4569018.0000
	854	17.0083	4	2376.3183				4559360.0000
	855	16.8347	3;2	1593.8448				4547430.0000
	856	17.2975	1	543.3060				4545601.0000
	857	5.2389	1	591.2251				4541133.0000
	858	5.2678	1	410.2163				4539915.0000
	860	10.2699	1;2	572.3651				4528628.0000
	861	6.6556	1	346.1853				4516232.0000
	862	6.6845	1;2	650.3024				4511490.0000
	863	17.0517	3;4	1630.9000				4508333.0000
	864	6.7857	1	1851.1130				4483319.0000
	867	10.8049	2	1257.5309				4480028.0000
	868	6.2653	3;4	1775.6885				4477551.0000
	870	5.8750	1;3;2	557.3901				4467567.0000
	871	17.2541	1	600.3843				4463689.0000
	875	9.5903	1	370.2219				4455967.0000
	878	17.0806	4	1733.0380				4441396.0000
	879	11.6723	3	1162.6098				4430872.0000
	880	5.0799	1;2	823.3921				4426850.0000
	881	11.0651	2	948.4771				4426582.0000
	882	5.5569	1	998.3685				4420983.0000
	883	5.0943	2	1934.8212				4414442.0000
	884	5.1232	2	706.3017				4405351.0000
	885	11.6000	1;2	744.4389				4402355.0000
	886	16.9794	4	2123.1469				4394102.0000
	887	14.9405	3;2	1441.7528				4389843.0000
	889	17.2830	1;2	859.4803				4385964.0000
	890	16.3575	1	385.2339				4382870.0000
	891	9.8794	1	367.1747				4377529.0000
	893	10.4000	3;4	2999.3728				4367659.0000
	894	6.7857	2	1979.9413				4366610.0000
	896	8.4771	2	1499.6249				4359625.0000
	897	17.4854	1	199.1934				4353721.0000
	898	5.3834	2	1170.5135				4353529.0000
	899	17.2252	1	580.5214				4346452.0000
	900	9.9228	1	629.3397				4342750.0000
	901	7.7109	1	500.3075				4336515.0000
	902	16.8781	2	1207.6113				4334819.0000
	903	19.1629	1	229.2406				4329824.0000
	904	6.8869	3;4	1227.7518				4323051.0000
	905	13.7980	2	1280.5656				4320753.0000
	906	4.2836	1	402.2226				4315428.0000
	907	17.4276	1	296.2349				4304451.0000
	908	13.3930	2	1705.7319				4296369.0000
	910	17.3119	1	226.1679				4280886.0000
	911	14.9116	2	1012.6285				4270760.0000
	912	12.1060	2	1109.4784				4269087.0000
	913	10.8771	2	1632.7356				4267507.0000
	914	12.4385	2	867.5299				4260573.0000
	915	14.5791	3;5;4	1698.9385				4258088.0000
	916	9.2289	1	429.2700				4255223.0000
	917	5.5858	1	402.2226				4253230.0000
	918	10.6169	1	213.1114				4251675.0000
	919	17.4420	1	298.1753				4249228.0000
	920	15.8948	3;5;4	3047.1640				4245301.0000
	922	2.3564	1	460.1668				4242562.0000
	923	9.2578	1	271.1692				4236890.0000
	924	10.2120	2	700.4601				4234442.0000
	926	10.4000	1	436.1962				4232507.0000
	927	6.5689	1	884.3866				4228682.0000
	928	16.0538	1;2	858.5177				4224816.0000
	929	17.0083	2	1854.9518				4222208.0000
	930	12.2505	3;2	746.4358				4220178.0000
	933	13.3785	1	203.0796				4211408.0000
	934	7.2917	1;2	486.3164				4209070.0000
	935	15.8659	1	412.2685				4203642.0000
	936	17.0517	3;4	1851.0628				4192388.0000
	937	3.6458	1;2	827.3759				4188423.0000
	939	5.7882	2	1184.5299				4173945.0000
	940	11.9469	1	430.2431				4158297.0000
	942	12.6409	2	912.5758				4150869.0000
	943	17.2975	1	515.3313				4147678.0000
	945	4.9642	1	259.1894				4145978.0000
	947	13.7835	1;2	816.4714				4135087.0000
	948	7.5664	3	968.6242				4130887.0000
	949	17.2541	1	944.5212				4126650.0000
	951	6.0484	2	673.3874				4121642.0000
	952	5.5714	1	773.3064				4112939.0000
	953	11.0506	1	269.1854				4112703.0000
	954	5.3256	1;2	495.2329				4097280.0000
	955	8.8241	3	1522.7286				4095662.0000
	959	10.8771	1;2	1054.4924				4086923.0000
	961	16.0538	3;2	1825.9292				4082861.0000
	962	7.3351	1	344.2059				4077370.0000
	963	10.4578	1	558.3016				4074575.0000
	964	22.2914	1	586.5416				4074314.0000
	965	16.4298	3;2	1270.7245				4064488.0000
	966	5.5135	2	655.3216				4060438.0000
	967	7.0604	2	1922.9177				4059115.0000
	968	7.3784	3	1274.6246				4057706.0000
	969	11.2530	4	1976.9968				4056820.0000
	970	10.4145	2	525.2624				4041936.0000
	971	4.5590	1	346.2218				4039277.0000
	972	6.4098	1	796.3337				4031007.0000
	974	6.7713	3;4	5453.3284				4026320.0000
	976	11.7735	3;2	998.5405				4018065.0000
	977	8.5928	1	399.1944				4015735.0000
	978	4.7618	1	344.2173				4012106.0000
	981	15.8370	3;2	1469.8091				3991910.0000
	982	5.5569	2	1184.5309				3987236.0000
	984	4.2546	1;2	869.3864				3985185.0000
	985	5.4846	1;2	953.4087				3985004.0000
	986	11.7301	1	416.2276				3981607.0000
	987	8.4193	2	748.3424				3975904.0000
	989	9.8216	2	685.4240				3969396.0000
	990	17.1384	3	2406.2149				3965233.0000
	991	11.2241	4	7122.0750				3956477.0000
	993	11.0940	3;2	1058.5614				3950872.0000
	994	5.2389	1;2	364.2109				3944109.0000
	996	12.8578	3;2	1094.3980				3930188.0000
	997	12.6843	1	507.2695				3929840.0000
	998	4.7618	1;3;2	891.3689				3927247.0000
	999	5.2389	2	500.3432				3925950.0000
	1000	11.3831	3;4	1161.6695				3922205.0000
	1002	9.1566	1;2	461.2672				3920670.0000
	1003	7.6820	2	773.3920				3914883.0000
	1004	16.2418	3;4	1791.9620				3911756.0000
	1005	8.7663	1	565.2504				3908234.0000
	1006	17.4565	1	344.2380				3903074.0000
	1007	10.4723	2	1189.5241				3896798.0000
	1008	9.2867	3;2	1096.6245				3892618.0000
	1010	15.5478	3;4;2	1717.8643				3888460.0000
	1011	7.0026	1;2	584.2921				3885773.0000
	1012	13.6388	3;4;2	1419.8103				3885460.0000
	1013	9.7927	2	1641.7003				3884544.0000
	1014	5.0509	2	1170.5138				3884090.0000
	1015	5.2967	1	814.3267				3883447.0000
	1016	8.7084	2	914.3407				3876267.0000
	1019	7.5230	1	898.4027				3872312.0000
	1022	7.2483	2	542.3066				3859490.0000
	1024	17.1529	3	2249.1300				3857763.0000
	1025	14.1598	2	1308.6573				3853682.0000
	1026	4.9642	2	801.4333				3853281.0000
	1028	9.8794	3;2	1338.7010				3850328.0000
	1029	3.5589	1;2	560.2918				3841718.0000
	1031	8.2025	3	5292.2572				3829395.0000
	1032	11.4410	1	358.2221				3824898.0000
	1033	7.8700	1	287.1960				3823531.0000
	1035	13.4363	1	652.3078				3818892.0000
	1036	17.6589	1	524.4582				3814608.0000
	1037	9.4313	3	1124.6343				3808908.0000
	1038	16.8492	1	694.3391				3807677.0000
	1039	10.3132	3;2	1021.4021				3805769.0000
	1042	14.2610	1	886.3814				3798433.0000
	1043	11.6578	3;4	1044.6452				3787930.0000
	1045	12.4096	2	934.5245				3785937.0000
	1046	13.1615	2	1022.4935				3784952.0000
	1047	17.1818	4	4410.1404				3784138.0000
	1048	11.2530	2	2072.8265				3782895.0000
	1049	14.6803	2	1028.5515				3780558.0000
	1050	6.9736	4	5409.3221				3779268.0000
	1051	8.9976	3;2	1128.6146				3774299.0000
	1052	15.2586	1	331.2111				3773063.0000
	1053	17.2830	1	568.3580				3772302.0000
	1054	5.8750	1;2	486.3531				3771012.0000
	1055	5.8316	1	809.3659				3768304.0000
	1056	15.7936	3;2	1761.8749				3764430.0000
	1057	5.5425	1	827.4372				3762433.0000
	1060	16.7480	5;4	3371.6865				3751697.0000
	1061	2.1246	2	472.3121				3751481.0000
	1062	17.2686	1	735.3802				3750202.0000
	1063	12.8289	2	994.4729				3745561.0000
	1064	13.3351	3;4;2	1569.8485				3745132.0000
	1065	13.2483	2	1403.7278				3744606.0000
	1067	15.5045	1;2	929.4822				3740851.0000
	1069	13.6099	3;2	858.5085				3730805.0000
	1071	13.4219	3;5;4;6	2068.1476				3727453.0000
	1072	16.2418	5;6;4	2638.3876				3725088.0000
	1073	13.3351	1	954.7457				3723990.0000
	1076	11.5422	3;4;2	1624.9155				3703615.0000
	1077	5.1521	2	1126.5238				3700123.0000
	1078	14.3622	3;4	1536.8742				3699281.0000
	1079	15.4321	1	607.2861				3699192.0000
	1080	15.7358	5	2401.2495				3696835.0000
	1081	8.8964	1;2	726.3378				3693766.0000
	1082	11.8891	2	1108.5154				3693232.0000
	1084	14.3044	3;5;4	1703.9820				3688952.0000
	1085	17.7312	1	237.1152				3681896.0000
	1087	5.0943	1	360.2372				3672185.0000
	1088	14.4490	3;4	1468.8355				3669362.0000
	1089	15.9237	1	397.2438				3669126.0000
	1090	16.2129	1	486.2117				3666619.0000
	1091	8.7518	3;4;2	1414.7531				3665897.0000
	1092	11.3976	2	627.3019				3664710.0000
	1094	13.2628	1	278.1635				3660402.0000
	1095	7.0604	3;4	5410.3230				3657340.0000
	1096	5.9761	1	876.3716				3655693.0000
	1097	8.4482	3	5434.3294				3654925.0000
	1098	17.2541	1	1055.5853				3653110.0000
	1100	5.8894	2	756.4132				3647704.0000
	1101	5.0365	1	1007.9314				3644722.0000
	1102	12.8000	2	902.4715				3644172.0000
	1103	16.8492	2	1535.7939				3631452.0000
	1106	16.7335	3	2384.0919				3626559.0000
	1107	7.8700	1	294.1581				3621557.0000
	1108	16.5310	3;4;2	1601.8449				3620671.0000
	1109	14.7092	5;4	2396.2854				3619955.0000
	1110	11.2530	3;5;4	2065.0962				3616763.0000
	1111	7.8411	2	1613.6686				3616139.0000
	1112	5.2533	1	366.1637				3615563.0000
	1113	15.9527	2	891.5000				3612704.0000
	1114	6.9736	4	7204.0975				3611371.0000
	1115	13.0169	2	1017.5350				3609850.0000
	1116	7.6676	1	417.2591				3609165.0000
	1117	22.7839	3;2	2241.1975				3600566.0000
	1118	11.0073	3;4	1237.6536				3593550.0000
	1119	5.5425	2	736.2326				3587227.0000
	1120	5.1232	1;2	1055.4503				3568074.0000
	1121	5.7593	1	941.9089				3560174.0000
	1122	9.2867	1	463.2548				3559697.0000
	1124	4.8485	2	786.3393				3551855.0000
	1126	17.2975	1	645.3481				3546625.0000
	1127	8.7084	2	679.3542				3545006.0000
	1128	15.4032	2	1097.5840				3543581.0000
	1129	5.9183	2	729.4134				3534699.0000
	1131	9.5903	2	1242.5670				3527010.0000
	1132	22.7839	3;2	2424.2162				3525333.0000
	1133	10.4434	2	981.4884				3524765.0000
	1134	4.8630	1;2	388.2434				3522938.0000
	1135	9.2144	2	1005.4381				3517317.0000
	1137	11.4699	2	953.5314				3510524.0000
	1140	15.3165	2	919.4775				3505362.0000
	1141	8.0145	2	959.3283				3504178.0000
	1142	7.6097	2	858.4923				3502004.0000
	1143	16.8492	2	1299.7474				3499612.0000
	1144	13.1615	1;2	829.4666				3498304.0000
	1145	14.9839	3;2	1887.7194				3493632.0000
	1146	8.5060	3;4	1604.8161				3491019.0000
	1147	14.4200	3;2	1095.6400				3491015.0000
	1148	5.7738	1	489.2071				3488622.0000
	1149	8.6362	3;2	1797.6736				3484233.0000
	1151	15.1719	2	1504.7373				3479372.0000
	1152	16.9071	1	607.3240				3478894.0000
	1153	15.6780	2	1147.5542				3475939.0000
	1154	18.3529	1	279.2562				3472244.0000
	1155	10.4000	5;6;4	2073.1923				3470506.0000
	1157	5.7882	1	416.2384				3468929.0000
	1158	10.5879	3;2	1055.3863				3466956.0000
	1159	5.1521	3;2	752.3811				3464836.0000
	1160	17.0083	4	1883.0641				3462076.0000
	1161	8.8241	3;2	1577.7559				3460992.0000
	1162	13.1036	3	1500.7591				3458614.0000
	1163	11.1518	2	370.2327				3458602.0000
	1164	9.8072	2	807.4494				3456053.0000
	1166	15.9093	2	739.3572				3451738.0000
	1167	17.1818	1	732.5156				3448405.0000
	1169	8.5350	3;2	1099.6348				3442709.0000
	1170	11.9469	1	402.2482				3440689.0000
	1171	14.8393	2	903.4856				3437839.0000
	1172	6.2508	1	418.2362				3436194.0000
	1173	2.9939	1	627.3577				3426807.0000
	1174	16.4298	3;4;2	1382.8245				3426531.0000
	1176	5.4702	1	1883.1495				3413399.0000
	1177	11.0506	3;2	1024.5348				3409668.0000
	1178	7.7688	1	588.3119				3406259.0000
	1179	16.7335	2	1776.8998				3402521.0000
	1180	16.9360	2	1042.6053				3396496.0000
	1181	12.9735	3	1071.6071				3396161.0000
	1182	13.6822	1	565.2757				3390863.0000
	1183	2.0812	1	286.2369				3388500.0000
	1184	14.2610	3	2347.2035				3382546.0000
	1185	13.0313	2	927.5033				3381177.0000
	1186	5.0943	1;2	940.4231				3381161.0000
	1187	16.9938	2	1565.9186				3376347.0000
	1188	14.3767	2	805.3432				3373986.0000
	1189	7.6097	1	674.3238				3371923.0000
	1190	5.3545	1;2	408.2120				3365522.0000
	1191	6.5833	3;2	1046.5538				3364984.0000
	1192	5.8171	3;2	862.4581				3364076.0000
	1193	7.3640	3;4;2	961.5704				3363443.0000
	1194	8.0434	2	1636.6848				3352852.0000
	1195	7.6386	3	1372.7102				3352343.0000
	1196	5.4846	1	1070.5588				3352072.0000
	1197	5.1377	3;2	1045.3760				3349767.0000
	1198	5.6581	1	374.2279				3345624.0000
	1199	10.0819	1;2	443.3111				3344498.0000
	1200	14.4779	2	870.5284				3342077.0000
	1202	6.8291	2	828.4812				3339665.0000
	1204	11.2964	3;2	1142.6289				3330659.0000
	1205	17.0227	5	4006.2227				3324790.0000
	1206	8.3470	3;4;2	970.5718				3324341.0000
	1207	8.7663	2	556.3813				3321035.0000
	1208	14.8972	5;4	2220.1691				3320049.0000
	1209	9.2289	3;2	1021.4021				3319193.0000
	1211	16.2274	2	1169.5930				3316663.0000
	1212	16.7480	2	1736.9831				3313504.0000
	1213	8.0001	3;5;4	1553.9111				3309334.0000
	1214	9.6915	2	1682.7158				3307581.0000
	1215	8.7663	2	1189.5249				3305850.0000
	1216	17.1095	1	560.4669				3298191.0000
	1218	17.7312	1	471.1942				3283952.0000
	1219	16.1696	3;5;4	2155.1042				3276267.0000
	1220	1.2854	1	373.8900				3275109.0000
	1221	17.2541	1	1072.4894				3273780.0000
	1222	16.5744	2	856.5171				3271478.0000
	1223	12.7711	1	478.2067				3269344.0000
	1224	12.2361	1;2	657.3810				3266779.0000
	1225	5.7593	1	287.1958				3263936.0000
	1226	5.3690	1	380.2059				3262919.0000
	1227	11.8024	2	713.4437				3258944.0000
	1228	16.7190	3	1893.9654				3257814.0000
	1229	2.3564	1	438.1847				3257569.0000
	1230	8.0434	3	1037.5621				3255347.0000
	1231	16.2129	3;2	1377.7249				3255192.0000
	1232	17.2686	1	472.2894				3253167.0000
	1233	11.3831	1;2	727.4118				3247508.0000
	1234	7.9856	3;4	1404.7696				3247379.0000
	1235	4.8051	1;2	529.2969				3247310.0000
	1238	13.4508	2	868.5136				3243117.0000
	1239	8.3470	2	485.2859				3241568.0000
	1240	17.2252	5;4	3823.0879				3239670.0000
	1241	16.3720	3;4	1624.8933				3236343.0000
	1243	16.8058	1	615.3255				3225220.0000
	1244	6.5978	3	1304.7294				3221731.0000
	1247	15.9093	3;2	834.5073				3216227.0000
	1249	7.7398	3;4	1061.5731				3205420.0000
	1250	16.0105	2	920.5561				3204322.0000
	1251	7.7977	3	5406.2993				3203891.0000
	1252	6.1930	2	1965.9242				3202850.0000
	1253	3.6603	1	234.1117				3202469.0000
	1255	14.5068	2	638.3866				3194145.0000
	1256	7.8844	1	766.3598				3188974.0000
	1258	7.8411	3;2	1039.3584				3184436.0000
	1260	5.2244	3;2	870.5647				3181326.0000
	1261	6.3665	3;2	846.4810				3179943.0000
	1262	16.1117	2	999.5357				3174951.0000
	1264	5.6147	2	660.3444				3171682.0000
	1265	10.4145	1	581.2703				3161402.0000
	1266	5.2244	1	530.2814				3155787.0000
	1267	7.2917	2	642.4178				3154563.0000
	1268	12.2505	2	1998.9511				3153970.0000
	1269	6.4821	2	874.4389				3151022.0000
	1270	4.8919	3;2	903.4672				3148775.0000
	1271	17.0227	5;4	2213.2588				3147767.0000
	1273	12.3228	3;2	1157.6418				3146227.0000
	1274	8.9108	2	744.4500				3145491.0000
	1275	6.8724	3	1027.6357				3144780.0000
	1277	15.1574	1	558.2590				3133621.0000
	1278	11.1229	5;4;6	1737.0019				3133400.0000
	1279	10.9784	1;2	864.3978				3131509.0000
	1280	14.6224	2	1199.6172				3131180.0000
	1282	12.0048	3	1442.7170				3111843.0000
	1283	5.0365	3;4	928.6177				3110746.0000
	1284	5.0509	2	1029.4115				3110620.0000
	1285	9.0120	2	1050.5718				3110197.0000
	1286	15.8081	2	1270.6518				3106978.0000
	1287	5.6003	2	823.4074				3102360.0000
	1290	2.1826	1	307.0839				3096631.0000
	1291	10.5157	3;2	1196.6511				3093775.0000
	1292	16.9215	2	1316.7009				3093711.0000
	1295	14.2032	3;5;4	1915.0295				3087813.0000
	1296	15.2586	2	870.5182				3086799.0000
	1297	13.0169	1	269.1531				3080063.0000
	1299	17.2252	1	709.3282				3075164.0000
	1301	5.2678	2	1153.4980				3067971.0000
	1302	22.7694	3;2	2609.4228				3067225.0000
	1304	16.9360	3	1753.9733				3063562.0000
	1305	5.3979	3;2	632.4044				3063182.0000
	1306	7.2339	2	602.3277				3062055.0000
	1307	17.0083	1	685.3846				3060487.0000
	1308	22.7984	3	2221.3057				3058700.0000
	1309	12.1493	3;4;2	1486.8102				3057475.0000
	1310	14.0007	3	1451.7973				3054507.0000
	1312	13.5665	3	1341.7195				3050449.0000
	1313	17.1674	1	630.3077				3048721.0000
	1315	11.8602	1	170.1056				3047198.0000
	1316	4.8196	1	173.1107				3046531.0000
	1318	21.1905	1	294.2801				3038545.0000
	1320	22.7984	2	1141.6759				3036047.0000
	1321	7.5085	3;4	912.5869				3013573.0000
	1322	14.8104	3;2	1073.5584				3010384.0000
	1323	10.9061	3;2	1244.6359				3008490.0000
	1325	13.0892	2	676.3664				3006187.0000
	1326	10.1976	5;4	2279.2027				3004953.0000
	1327	16.5599	3;2	1571.8037				3003693.0000
	1328	16.4732	3	1479.7479				3003168.0000
	1329	17.2686	1	804.4404				3001629.0000
	1330	11.7012	1;2	748.3607				2998602.0000
	1331	15.9527	2	1646.6943				2998500.0000
	1332	14.0151	3;4;2	1325.6888				2993954.0000
	1333	12.1204	1	644.3501				2990923.0000
	1334	3.2691	1;2	458.3213				2989833.0000
	1335	7.6676	3;2	1636.6856				2989022.0000
	1336	16.1985	1	572.9601				2980837.0000
	1337	14.0151	3;2	1687.8184				2975645.0000
	1338	4.8775	3;4;2	879.5762				2973710.0000
	1340	12.4674	3;2	1519.7687				2971906.0000
	1342	5.4846	1	681.2590				2965232.0000
	1343	8.2892	1	620.3022				2964745.0000
	1344	10.2120	1	381.2379				2961150.0000
	1345	11.1663	5;4	2111.1354				2959504.0000
	1346	17.2541	1	698.4323				2959036.0000
	1347	6.2942	3;2	830.4860				2958956.0000
	1349	9.2867	2	905.4727				2957853.0000
	1350	6.5110	2	830.4131				2955009.0000
	1351	11.8891	1	572.3536				2938105.0000
	1352	4.3416	1	480.1956				2936085.0000
	1353	17.2830	1	526.2787				2933570.0000
	1354	5.3979	1	282.1216				2933072.0000
	1355	17.2975	3	1496.8699				2929091.0000
	1356	17.8469	1	523.5072				2925529.0000
	1357	10.4000	1	533.2526				2923520.0000
	1358	18.1071	1	199.2299				2922372.0000
	1363	5.6292	1	474.2438				2910601.0000
	1364	7.5519	2	760.4080				2908701.0000
	1365	15.2586	2	622.3332				2908340.0000
	1366	5.3401	2	602.3175				2901266.0000
	1367	10.0675	3;2	840.5191				2899492.0000
	1368	5.2678	2	937.3435				2898544.0000
	1369	5.2244	1;2	458.2388				2895824.0000
	1370	12.6554	3;2	1043.5180				2885921.0000
	1371	8.5783	2	1055.4173				2876373.0000
	1372	18.8879	1	273.2667				2874022.0000
	1373	5.3979	2	1224.5357				2870976.0000
	1374	16.4442	3;4	2311.0874				2869874.0000
	1378	14.3333	3;2	1364.7053				2855705.0000
	1380	14.4779	2	1034.5628				2848483.0000
	1381	10.4723	2	1130.5937				2848479.0000
	1382	8.0001	3;4;2	1243.5879				2844120.0000
	1383	6.1063	1	242.1267				2844033.0000
	1384	7.5664	2	459.3059				2842940.0000
	1385	17.2541	1	898.4426				2842719.0000
	1387	8.7807	2	1627.6847				2838244.0000
	1389	16.1696	2	1269.5527				2836191.0000
	1390	9.6337	1	607.3007				2835293.0000
	1391	10.8338	3;4	1816.9661				2831333.0000
	1392	6.7713	3;4	1172.6751				2830658.0000
	1393	14.9839	3;2	1871.7541				2825748.0000
	1395	11.4410	3;5;4	1809.9709				2819963.0000
	1396	13.6099	3;2	1155.5684				2819726.0000
	1397	9.4457	1	307.1534				2819065.0000
	1399	6.0484	2	445.2647				2814714.0000
	1400	6.4677	2	1908.8988				2811060.0000
	1401	9.1566	2	1200.5742				2810750.0000
	1402	4.3126	1	229.1790				2809548.0000
	1403	4.7618	1	246.1039				2807255.0000
	1404	13.0892	1;2	572.3542				2806818.0000
	1406	17.1384	3	1581.8519				2804201.0000
	1407	17.2541	1	860.4291				2803108.0000
	1408	2.9649	1;2	484.2755				2802186.0000
	1409	3.2981	1;2	531.3014				2797240.0000
	1411	10.1108	3;2	1820.9652				2796246.0000
	1413	7.7398	3;4	1138.6613				2792461.0000
	1414	16.8492	2	1854.9623				2791737.0000
	1415	16.3430	1	424.1784				2790170.0000
	1416	12.7422	2	792.4133				2788192.0000
	1417	6.0340	3;4;2	1832.7108				2785269.0000
	1418	6.0918	1;2	964.4243				2785030.0000
	1419	14.5068	1	519.2292				2783373.0000
	1420	12.1349	3;2	1111.5774				2780952.0000
	1421	10.1542	2	890.5077				2779971.0000
	1422	6.0774	3;4;2	947.5552				2778641.0000
	1423	8.0290	1	344.2172				2777557.0000
	1424	6.3087	2	1662.7217				2775880.0000
	1425	14.4634	3;2	1147.6456				2775466.0000
	1426	9.8650	3	1186.7039				2774434.0000
	1427	5.0509	2	1074.4273				2773656.0000
	1428	10.1831	1;2	528.3387				2768250.0000
	1429	6.0918	1;2	1056.4356				2767420.0000
	1430	5.0076	2	573.3119				2766812.0000
	1431	5.7593	2	1920.7608				2766299.0000
	1432	7.6531	3;2	890.4978				2763934.0000
	1434	12.9735	3	1161.6437				2759364.0000
	1436	5.9328	1	462.2328				2757393.0000
	1435	9.3012	3	1155.5891				2757393.0000
	1437	7.3640	3;2	809.4466				2757351.0000
	1438	13.1181	3;2	1221.6256				2755892.0000
	1439	16.3141	1	429.2591				2754182.0000
	1441	8.2747	3	1294.6624				2752520.0000
	1442	15.7936	3;2	1239.7182				2752450.0000
	1443	4.8775	3;5;4	1368.8082				2751922.0000
	1444	9.1277	3;2	1159.5774				2749361.0000
	1446	12.3517	1	489.2802				2747806.0000
	1447	6.9592	1	358.2579				2746899.0000
	1448	22.7984	3;2	1571.8321				2746813.0000
	1450	7.7109	3;2	981.4995				2744601.0000
	1452	8.9976	2	873.4021				2742347.0000
	1453	6.4821	1	276.1537				2739300.0000
	1454	10.5157	2	654.3338				2737559.0000
	1455	18.1071	2	945.4910				2737235.0000
	1456	17.0372	1	342.2224				2727930.0000
	1457	22.7839	3	2406.2231				2727905.0000
	1458	10.2843	3;2	1042.6026				2727247.0000
	1459	10.7904	3	1306.6524				2726283.0000
	1460	14.2899	3;5;4	1743.0155				2725109.0000
	1461	9.2289	2	686.3966				2725093.0000
	1462	5.2244	2	512.2705				2722743.0000
	1463	9.2144	3;2	992.5116				2715312.0000
	1464	15.9816	2	1270.5473				2714630.0000
	1466	11.8602	5;4	2021.1283				2713069.0000
	1467	7.7688	1	923.3979				2713002.0000
	1468	9.2867	3	1375.7578				2712772.0000
	1469	17.1529	2	1239.7021				2711588.0000
	1470	16.7480	2	1296.6433				2711491.0000
	1471	16.9794	1	442.2442				2711155.0000
	1472	12.7422	1;2	719.3858				2707742.0000
	1473	11.4265	3;2	1012.6288				2705372.0000
	1474	8.4193	3;4	1300.7205				2703853.0000
	1475	15.5478	3;4;2	1630.8323				2697508.0000
	1476	8.6362	1	578.3102				2696804.0000
	1477	18.4396	1	385.1215				2696404.0000
	1478	8.9687	3;2	1724.6871				2695360.0000
	1479	6.3809	3	1252.6518				2694499.0000
	1480	15.4900	1	315.2161				2692522.0000
	1481	11.5277	3;4;2	1865.7372				2691119.0000
	1482	13.6099	1	500.2968				2690597.0000
	1483	11.4410	1	592.2900				2687844.0000
	1484	17.0806	1	471.3051				2684253.0000
	1485	5.5280	1	403.1855				2682884.0000
	1486	6.9881	1	289.1638				2682634.0000
	1487	5.6870	2	1037.4403				2682633.0000
	1488	11.3398	1	406.2288				2682490.0000
	1489	6.4821	3;2	1945.7572				2682324.0000
	1491	16.8637	3	2406.2195				2677777.0000
	1492	9.8072	2	1213.6061				2676398.0000
	1493	16.6757	1	808.3973				2671729.0000
	1494	8.8385	2	928.4873				2669731.0000
	1495	15.4177	2	1260.5953				2668727.0000
	1496	16.5744	1	520.3016				2667544.0000
	1498	9.6337	4	1640.8637				2660640.0000
	1499	5.3690	1	438.2225				2655647.0000
	1501	4.8919	1	435.1852				2649949.0000
	1502	7.9133	2	906.4659				2648949.0000
	1503	9.7349	1;2	761.3354				2647944.0000
	1504	9.8650	2	933.5035				2644673.0000
	1505	15.0418	1	373.2214				2643798.0000
	1506	8.6072	2	842.4801				2643020.0000
	1507	14.9839	3;2	1375.7121				2640492.0000
	1508	14.6658	3;4	1788.9024				2639132.0000
	1509	4.2402	1;2	473.2596				2634012.0000
	1510	10.4723	3;2	1367.6728				2632223.0000
	1511	17.2686	1	478.2785				2631545.0000
	1512	5.4702	2	1920.7591				2625966.0000
	1513	8.8241	1	905.8807				2625345.0000
	1514	15.4611	1	430.2794				2625106.0000
	1515	11.9469	2	918.4601				2624193.0000
	1516	11.6434	3;2	1588.7596				2624110.0000
	1518	10.4867	1	495.2332				2621127.0000
	1519	2.9504	1	524.2021				2620582.0000
	1520	12.9879	3;4	1497.8492				2619306.0000
	1522	9.1277	1	360.2378				2617348.0000
	1523	10.6892	3;4	1183.6789				2615763.0000
	1524	6.1207	3	1140.5783				2615611.0000
	1525	16.9938	2	1565.9215				2614974.0000
	1527	17.2830	1	636.5836				2609725.0000
	1529	22.8997	5;4	3822.0917				2606060.0000
	1530	7.7254	2	557.3902				2605673.0000
	1531	15.7358	3;5;4	2419.2617				2602902.0000
	1532	10.5301	1;2	1140.4570				2596753.0000
	1533	16.4442	2	1071.5577				2592989.0000
	1534	2.7041	1	344.2172				2590574.0000
	1535	6.9592	2	888.2912				2590567.0000
	1536	15.0851	2	997.5276				2590329.0000
	1537	5.3112	2	779.3919				2588225.0000
	1538	15.5767	2	1035.3608				2587130.0000
	1539	10.4289	1	662.3061				2586399.0000
	1540	22.7984	3;4;2	1736.0375				2585765.0000
	1541	14.5502	3;4	1682.9432				2585700.0000
	1542	11.4843	1	620.2814				2585547.0000
	1543	6.6556	2	1110.5299				2585386.0000
	1544	9.1277	1	358.2332				2584521.0000
	1545	16.5454	3	1156.7048				2584404.0000
	1546	2.9649	1	546.1841				2583509.0000
	1547	6.4677	2	2036.9607				2583019.0000
	1548	5.1377	2	975.3948				2581645.0000
	1549	5.8750	5	1681.8932				2579373.0000
	1550	16.9215	1	678.5074				2573740.0000
	1551	5.2100	2	1184.5298				2573243.0000
	1552	8.3759	3;4	1623.8574				2570028.0000
	1553	11.2820	3;4	1502.8569				2569860.0000
	1554	13.4074	3;5;4	1648.8721				2564204.0000
	1555	12.6843	3	1179.6796				2563579.0000
	1556	14.3911	1;2	814.4915				2563273.0000
	1557	10.5879	1;3;2	1039.4233				2562746.0000
	1558	11.9759	3;2	1245.6136				2562596.0000
	1560	5.5858	1	295.1267				2554068.0000
	1561	17.4710	1	672.3509				2544261.0000
	1563	5.7738	2	550.3227				2543499.0000
	1564	11.4843	1	411.1832				2537955.0000
	1565	16.4153	3	1244.6222				2534575.0000
	1567	12.9012	2	587.3071				2532215.0000
	1568	11.8168	1	372.2374				2531242.0000
	1569	6.5400	2	574.3913				2530927.0000
	1570	1.2998	1	217.9229				2528360.0000
	1571	11.3542	2	687.3703				2527946.0000
	1572	10.3277	3;4	1603.8548				2524446.0000
	1573	11.2964	3	1282.6741				2523960.0000
	1574	10.3711	3	961.5461				2523879.0000
	1575	13.4508	1	744.4029				2522800.0000
	1576	12.8723	1;2	758.3931				2522262.0000
	1577	17.2975	1	485.3209				2521781.0000
	1580	16.3141	5;6;4;7	3056.6174				2518711.0000
	1581	11.0796	1	557.3544				2517061.0000
	1582	8.5928	3;2	1071.3811				2516960.0000
	1583	14.4056	3	1650.8736				2515339.0000
	1584	15.1719	3	1389.7002				2514098.0000
	1585	11.2820	3	1144.6819				2509872.0000
	1586	8.3615	3;4	1290.6686				2508561.0000
	1587	11.5133	3;4	1169.6888				2508531.0000
	1588	15.4611	3;4	1695.8981				2508051.0000
	1590	5.2100	2	1228.4830				2507092.0000
	1591	7.1037	3;2	1846.6779				2505767.0000
	1592	2.9504	1;2	330.2266				2502401.0000
	1593	16.2708	3;4	1740.9370				2501036.0000
	1594	13.4508	1	391.2246				2497288.0000
	1595	7.1760	3;2	1075.5868				2496654.0000
	1596	12.5831	3	1188.6201				2495462.0000
	1598	11.6434	3;4	1370.8003				2492589.0000
	1600	14.1020	1	568.3340				2491761.0000
	1601	9.9807	3;5;4	1518.8162				2489436.0000
	1602	9.1711	2	1060.5053				2487812.0000
	1604	15.0996	3;4;2	1737.8582				2483564.0000
	1605	8.2458	1	635.3132				2482878.0000
	1606	12.6698	1	393.2267				2482412.0000
	1607	10.5157	1	512.2961				2480969.0000
	1608	12.8000	1;2	1150.5301				2477080.0000
	1610	22.7839	2	1395.8099				2471703.0000
	1612	8.6651	2	688.4124				2470836.0000
	1613	5.4268	3;4;2	969.5823				2468700.0000
	1614	7.5664	3	5264.2253				2466263.0000
	1615	16.1262	1	345.2267				2465407.0000
	1616	8.3181	3;2	1192.5870				2464370.0000
	1617	22.9287	1	153.9841				2463430.0000
	1618	15.5189	2	1084.5592				2462222.0000
	1619	10.1542	1;2	758.4178				2461406.0000
	1620	6.8869	1	631.3180				2460463.0000
	1622	17.2686	1	656.3730				2453646.0000
	1623	14.7381	3;4	1984.0350				2447975.0000
	1624	10.9928	2	863.4502				2447192.0000
	1625	17.7457	1	171.1622				2445424.0000
	1626	5.0365	1	416.2383				2445330.0000
	1627	11.0506	1;2	592.3589				2445199.0000
	1628	13.1036	2	772.4088				2444604.0000
	1629	10.9205	1	326.2070				2444258.0000
	1630	15.0562	3	933.4998				2436675.0000
	1632	10.3711	3;5;4	1518.8161				2429513.0000
	1633	11.2530	3;2	881.5447				2429397.0000
	1634	14.9550	2	799.4802				2428551.0000
	1635	5.8171	2	837.3982				2427930.0000
	1636	11.7735	1;2	763.3980				2427686.0000
	1637	9.9084	4	1619.8386				2425756.0000
	1638	9.0988	2	614.3069				2425677.0000
	1639	17.3264	1	490.3154				2425192.0000
	1640	10.0819	3;5;4	1569.9318				2424421.0000
	1641	5.2389	1	696.3171				2422338.0000
	1642	10.6747	1;2	544.3336				2421944.0000
	1644	11.8457	2	897.4194				2417863.0000
	1645	12.2939	2	713.4186				2415764.0000
	1646	2.5013	2	370.2579				2414751.0000
	1647	3.1388	1	347.0630				2411595.0000
	1648	6.6267	1;2	955.4230				2407282.0000
	1649	17.2107	1	775.4106				2405790.0000
	1650	6.0918	4	1470.7900				2405684.0000
	1651	14.4923	3;5;4	1546.9554				2404051.0000
	1652	5.9183	2	1134.4555				2402180.0000
	1653	9.8505	3;2	1882.7270				2401591.0000
	1654	5.8171	3;2	670.4603				2401101.0000
	1655	11.6867	2	618.3527				2400956.0000
	1656	17.2397	1	669.4059				2400227.0000
	1657	14.8393	3;4	1768.9803				2398748.0000
	1658	5.8605	1	387.2848				2397498.0000
	1659	15.3888	3;2	1175.6667				2397399.0000
	1660	14.7381	2	773.4775				2395995.0000
	1661	11.8457	3;4	1834.8843				2394538.0000
	1662	15.2586	3;2	1083.6659				2394358.0000
	1663	9.0554	2	670.3655				2392035.0000
	1664	8.6651	1	700.2420				2391574.0000
	1665	7.9133	2	772.4444				2391339.0000
	1666	5.4124	2	551.2624				2389884.0000
	1668	13.3930	3;2	1515.7906				2382970.0000
	1669	5.4702	2	643.3762				2382324.0000
	1670	11.1807	3;2	1071.3569				2381546.0000
	1671	13.9428	3;2	1499.7823				2381186.0000
	1672	7.2917	2	3730.1088				2380675.0000
	1673	4.8485	3;2	761.3814				2380635.0000
	1674	13.3351	3;4	2189.0945				2379833.0000
	1675	11.1374	2	1012.6032				2378165.0000
	1676	5.2100	1	252.1110				2378028.0000
	1677	10.0096	1	579.2583				2373600.0000
	1678	7.1037	1	1387.6044				2373398.0000
	1679	5.2678	1;2	459.2691				2372659.0000
	1680	11.8168	3;4	1865.7367				2371732.0000
	1681	6.1207	2	731.3599				2370819.0000
	1682	9.8650	3;2	1866.7618				2369363.0000
	1683	5.6292	2	1917.7938				2368576.0000
	1684	6.2364	5;4	1323.8460				2368511.0000
	1685	14.8248	1	924.8874				2368488.0000
	1686	15.6346	2	884.9873				2366176.0000
	1687	18.1794	1	460.1687				2364826.0000
	1688	12.6987	2	811.3976				2364228.0000
	1689	18.8879	1	549.6214				2363393.0000
	1690	9.2144	3;2	1041.6183				2363124.0000
	1691	12.8144	2	1365.6203				2356018.0000
	1692	8.5928	2	830.3546				2355579.0000
	1693	8.8964	3;2	858.5293				2353527.0000
	1694	5.0220	1	348.4586				2352461.0000
	1695	8.1880	2	2646.6298				2352070.0000
	1696	8.5639	3;2	1514.8049				2351079.0000
	1697	16.9794	2	1466.8515				2349731.0000
	1698	9.6626	3	998.5994				2349279.0000
	1699	14.5212	1	457.2652				2349226.0000
	1700	8.2747	2	1701.7212				2348769.0000
	1702	6.8002	3;4	1086.6138				2347100.0000
	1703	9.8939	1	448.1962				2345811.0000
	1707	11.3831	3;4	1706.7761				2343417.0000
	1708	5.6581	1	337.1640				2342805.0000
	1709	15.1140	1	573.3380				2342701.0000
	1711	16.4442	2	1305.6059				2339757.0000
	1712	11.7590	3;2	873.5109				2339377.0000
	1713	17.2541	1	746.3964				2339009.0000
	1714	11.0651	2	927.4669				2338811.0000
	1715	3.2547	1	246.1214				2338095.0000
	1716	6.1352	2	1248.5355				2335752.0000
	1717	15.1863	2	1591.7701				2326323.0000
	1719	18.6710	1	298.1470				2326010.0000
	1720	8.8964	3	1315.6854				2325212.0000
	1722	3.5734	1	232.1424				2321898.0000
	1723	15.1140	3;4	1525.8587				2321731.0000
	1724	15.1719	1	422.2167				2321516.0000
	1725	5.9328	1;2	459.2696				2319052.0000
	1727	6.0774	1	761.3446				2316455.0000
	1728	4.7618	3;2	758.4034				2315252.0000
	1729	7.2050	3;2	647.4009				2315239.0000
	1730	14.9116	2	477.2953				2314507.0000
	1731	5.0943	1	386.2641				2314436.0000
	1732	4.4576	2;1	444.2700				2313509.0000
	1733	9.8794	3;2	982.5568				2311233.0000
	1734	17.2541	1	763.3748				2309056.0000
	1735	5.6292	3;2	809.4021				2306702.0000
	1736	9.6770	2	929.5188				2305612.0000
	1737	16.8926	3	1496.8730				2304658.0000
	1738	14.6947	3;5;4	1267.8344				2303792.0000
	1740	17.2830	1	476.2630				2299712.0000
	1741	10.5446	3;2	1676.8108				2299032.0000
	1742	15.1863	3;2	1420.7027				2298940.0000
	1743	7.5664	2	532.3225				2298376.0000
	1744	7.7254	4	1566.8048				2297130.0000
	1746	14.7670	3;2	1504.7565				2294808.0000
	1748	8.0434	3	1120.5991				2291932.0000
	1749	8.1157	3;4	1154.6884				2290328.0000
	1750	6.9014	2	656.3131				2290184.0000
	1751	11.9759	2	783.3808				2289707.0000
	1752	17.1384	1	849.4139				2288745.0000
	1753	17.7890	1	400.2796				2283994.0000
	1754	22.8128	3;5;4	2522.4277				2283683.0000
	1756	5.6581	1;2	897.4186				2279333.0000
	1757	9.7782	1	532.2651				2279191.0000
	1758	16.1696	2	872.3823				2275541.0000
	1759	17.3987	1	248.1775				2272195.0000
	1760	12.0915	2	1033.5124				2269782.0000
	1761	10.1976	3;2	941.5662				2268385.0000
	1762	8.8530	2	1750.7650				2267129.0000
	1763	17.2830	1	831.4160				2263998.0000
	1764	12.9446	1	433.1979				2261906.0000
	1765	14.4779	3	1119.6504				2260007.0000
	1766	17.4276	1	841.4910				2256590.0000
	1767	12.1782	3	1435.7418				2253850.0000
	1768	14.7236	3;5;4	2074.1404				2252391.0000
	1769	9.4891	2	644.3319				2250260.0000
	1770	14.7815	3;4	1961.0705				2249649.0000
	1771	12.7711	3	1480.7644				2247609.0000
	1773	8.6506	2	555.3017				2246397.0000
	1774	15.5478	3	1552.7851				2245526.0000
	1775	9.7493	2	618.3164				2244709.0000
	1776	8.5928	2	998.5629				2243901.0000
	1777	5.8460	3;2	1351.5191				2243440.0000
	1778	8.1591	1	522.2441				2243385.0000
	1779	11.1518	3;4	1431.8183				2242892.0000
	1780	22.7984	1	372.2169				2241643.0000
	1781	8.1880	1	342.2016				2241393.0000
	1782	13.5087	2	1437.6389				2240991.0000
	1784	5.0365	2	434.2852				2240359.0000
	1785	14.4345	3;2	1504.7559				2239323.0000
	1786	9.1277	1	556.2862				2238824.0000
	1787	16.4442	3	1925.9135				2238374.0000
	1788	15.5767	3;5;4	1439.8616				2238037.0000
	1789	5.3545	1	374.2277				2235504.0000
	1790	16.4732	2	1029.5461				2233919.0000
	1791	13.5087	2	962.5229				2232592.0000
	1792	11.6144	3	1382.8256				2231549.0000
	1795	5.0654	1;2	1006.3951				2226292.0000
	1796	16.4587	3	1070.5906				2217694.0000
	1797	11.6000	1	560.3178				2212878.0000
	1798	8.9687	2	1499.6258				2211540.0000
	1799	5.0509	2	1975.7784				2211045.0000
	1800	5.5858	1;2	688.3753				2210790.0000
	1801	21.7699	1	763.5663				2208992.0000
	1802	11.8891	4	1797.9959				2207826.0000
	1803	11.3109	3;4	1227.7088				2206944.0000
	1804	18.3962	1;2	1037.6230				2205986.0000
	1805	17.3698	1	689.2445				2205905.0000
	1806	8.7663	2	572.3528				2204889.0000
	1807	14.4200	3	1680.9323				2204102.0000
	1808	7.7254	3;2	1122.4576				2203672.0000
	1809	17.0372	1;2	1035.5265				2201683.0000
	1810	6.0340	3;2	1000.5297				2200691.0000
	1811	16.4442	2	1215.6183				2198992.0000
	1812	6.9303	3;2	1805.7673				2198888.0000
	1814	9.0554	2	1073.5266				2189556.0000
	1815	5.8171	1	639.2490				2188228.0000
	1816	10.8627	2	807.4239				2186829.0000
	1817	14.2899	1	630.3232				2185906.0000
	1818	7.0026	3;2	763.3973				2185358.0000
	1819	23.2059	1	157.1473				2185124.0000
	1820	2.3854	1	295.1266				2185111.0000
	1822	9.5036	3;4	1305.6977				2182107.0000
	1823	12.3084	3;4	1848.9558				2181701.0000
	1824	12.7422	3;2	1028.5522				2181259.0000
	1825	9.7349	1	294.1583				2179605.0000
	1826	4.7618	3;2	907.3333				2179206.0000
	1829	12.4240	2	916.4878				2173924.0000
	1830	5.9183	2	671.4333				2173828.0000
	1831	3.0519	1	325.1749				2172149.0000
	1832	6.6411	1	759.9916				2167481.0000
	1833	11.2097	1	1146.5911				2167312.0000
	1836	11.6000	3	1214.6991				2165561.0000
	1837	14.5791	1	532.2864				2163992.0000
	1838	15.3454	3;4	1627.9209				2162753.0000
	1839	5.6581	3;2	1813.7473				2160282.0000
	1840	11.1374	3;5;4	1904.9743				2160148.0000
	1842	9.3445	2	546.2949				2157601.0000
	1843	8.6217	3;4	1312.7257				2156467.0000
	1844	3.2981	1	355.1854				2156097.0000
	1845	9.5036	2	731.4181				2154722.0000
	1847	6.9881	3	1005.5717				2151542.0000
	1848	9.9662	2	1049.4824				2151238.0000
	1849	13.1470	1	503.2966				2150221.0000
	1850	13.4942	2	831.4346				2148704.0000
	1851	14.9550	2	1135.5516				2142248.0000
	1853	11.1518	5;4	1783.9531				2137259.0000
	1854	13.5376	3	1002.5290				2137145.0000
	1855	14.3767	1	446.2382				2135669.0000
	1856	17.5143	1	360.2328				2128401.0000
	1857	5.6147	1	941.9089				2127564.0000
	1858	6.9736	2	520.3006				2127214.0000
	1859	2.2116	1	149.0511				2126887.0000
	1860	11.7446	3;4	1144.6762				2126784.0000
	1861	7.1616	3;4	1163.6621				2126671.0000
	1862	11.6289	3;4	1859.9283				2125830.0000
	1864	13.1470	3;2	1172.6423				2123895.0000
	1865	13.1036	3	1285.7363				2122380.0000
	1866	10.8193	1;2	616.3370				2121086.0000
	1867	15.6490	2	1119.5318				2118764.0000
	1869	12.4096	3;5;4	1908.9931				2117353.0000
	1870	8.8675	1	430.2431				2117158.0000
	1871	15.0562	3;4	1500.8157				2115432.0000
	1872	15.8515	2	740.4541				2114208.0000
	1874	13.9573	2	740.4187				2110632.0000
	1875	11.5422	2	909.5767				2110583.0000
	1876	10.1397	3;4;2	927.5981				2110065.0000
	1877	15.6490	3;2	1184.5865				2108753.0000
	1878	15.4466	3;4	1514.7698				2105666.0000
	1879	14.2610	2	961.4513				2105463.0000
	1880	16.4153	2	1028.5044				2105389.0000
	1881	15.3888	3;2	1485.6751				2105339.0000
	1882	15.1430	2	583.3120				2105310.0000
	1883	11.2530	1	618.9389				2103934.0000
	1885	8.1157	2	856.5252				2101779.0000
	1886	5.4557	1;2	502.2859				2101627.0000
	1887	12.7855	3;4	1511.8430				2098006.0000
	1888	6.1496	4	5510.3162				2097572.0000
	1889	11.5566	2	1164.5899				2096835.0000
	1891	5.0220	2	2112.8368				2096038.0000
	1892	6.2219	2	775.3709				2095689.0000
	1893	9.3590	3;4	1366.8298				2094485.0000
	1894	11.0796	3	1325.6930				2093979.0000
	1895	22.7984	3;2	1939.0246				2091500.0000
	1896	8.7518	4	1140.6976				2089288.0000
	1897	16.5599	1;2	667.3695				2088205.0000
	1898	6.1641	3;4	1262.6728				2084364.0000
	1899	17.2975	1	588.3268				2082883.0000
	1900	12.2505	4	1882.0482				2082865.0000
	1901	8.9108	1	484.3011				2081837.0000
	1902	12.5542	1	853.3711				2081719.0000
	1905	5.2244	2	717.4019				2074395.0000
	1906	13.5087	3;2	1094.5839				2073680.0000
	1907	7.0893	2	617.3683				2073277.0000
	1909	6.1207	2	1026.4253				2070598.0000
	1910	5.2678	1	339.1905				2070544.0000
	1911	6.2364	4	5411.2913				2065586.0000
	1912	7.7398	2	918.4709				2065359.0000
	1913	6.2075	2	1518.6665				2064903.0000
	1914	5.0654	2	1892.7286				2063974.0000
	1915	18.8156	1	323.1419				2063884.0000
	1916	15.2586	1	394.2223				2063874.0000
	1917	14.0296	1;2	532.3014				2063208.0000
	1918	16.6323	2	950.5182				2062546.0000
	1920	5.7159	1	458.2488				2062405.0000
	1921	16.3430	3	1567.8577				2060623.0000
	1922	10.4867	2	743.3272				2055394.0000
	1923	17.4710	1	408.4021				2054260.0000
	1924	16.3575	2	1193.6053				2053114.0000
	1925	8.1591	1	516.3274				2053012.0000
	1926	11.3109	4	1588.9055				2052998.0000
	1927	17.8035	1	507.4494				2052970.0000
	1928	14.1020	3;2	1242.6689				2052712.0000
	1929	18.2083	1;2	1239.7005				2050893.0000
	1930	16.8347	3	1387.6644				2048973.0000
	1931	11.1229	1;2	596.3282				2045328.0000
	1932	14.5646	3;2	1128.5892				2044930.0000
	1933	6.3087	1	360.2010				2044102.0000
	1934	11.7301	1	504.2373				2043733.0000
	1936	12.7711	2	866.3960				2040177.0000
	1937	3.2981	1	375.2115				2036476.0000
	1938	17.4276	1	617.3198				2033685.0000
	1939	11.2097	1	838.3177				2033108.0000
	1940	8.4338	1	358.2580				2032279.0000
	1941	5.4846	2	544.3444				2025201.0000
	1942	12.2216	2	1737.7562				2020422.0000
	1943	16.7190	1	432.2410				2018653.0000
	1947	15.4900	1	503.3114				2011850.0000
	1948	8.9542	3;2	1740.6525				2008566.0000
	1949	5.7448	1	1070.5593				2008349.0000
	1950	8.0579	2	1019.4171				2007953.0000
	1951	10.7904	1	242.1267				2007569.0000
	1952	5.3401	1	316.2110				2006632.0000
	1954	14.6803	2	857.3956				2005889.0000
	1955	6.2942	3;4	5533.3303				2004741.0000
	1956	6.4677	1	752.3437				2004332.0000
	1958	13.2628	3;2	1141.5749				2001860.0000
	1960	5.3401	1	424.1956				1995525.0000
	1962	6.4532	1	436.2435				1992655.0000
	1963	11.8602	3;2	1055.6341				1989685.0000
	1964	9.2867	2	1045.5202				1989385.0000
	1965	7.4796	3;2	1917.7188				1988796.0000
	1966	13.1325	2	1251.5786				1987641.0000
	1967	10.5157	3;2	1013.3755				1985758.0000
	1970	9.7349	1	320.1689				1980689.0000
	1971	11.5277	3	1194.6369				1980503.0000
	1972	17.6444	1	504.4035				1979523.0000
	1973	15.4900	5;4;6	2386.2723				1978690.0000
	1974	7.3640	4	6319.7107				1977402.0000
	1975	7.7832	3;4	1403.7514				1976412.0000
	1976	12.7132	2	772.4335				1976156.0000
	1977	7.7688	3;2	1091.5400				1973277.0000
	1978	5.2678	2	880.3582				1971087.0000
	1979	11.5711	2	961.4836				1970220.0000
	1980	17.2252	1	956.5194				1968307.0000
	1982	11.0217	3;2	1187.6415				1967081.0000
	1983	14.2321	3	1558.8003				1965264.0000
	1984	9.5325	3;2	960.5068				1964811.0000
	1985	14.2755	2	1127.4082				1964323.0000
	1986	8.6217	3;4	1268.7564				1961144.0000
	1987	9.6626	5;4	1470.9152				1960329.0000
	1990	13.5087	3;2	1102.5422				1958721.0000
	1991	1.2998	1	337.8810				1955358.0000
	1992	10.0675	3;2	670.3920				1954750.0000
	1995	5.1521	3;4	1128.6717				1952033.0000
	1996	22.9577	3;4	3817.9382				1951821.0000
	1998	11.4988	2	765.3662				1950731.0000
	1999	16.7769	5;4;6	3434.7965				1950505.0000
	2000	11.1518	5;4;6	2098.1882				1949024.0000
	2001	8.0579	1	185.0689				1939007.0000
	2002	10.0241	3;2	654.4434				1937992.0000
	2003	3.9647	2	984.4499				1937683.0000
	2004	9.7493	1	580.2612				1937614.0000
	2005	11.7156	3;4	1169.5836				1935870.0000
	2006	16.4298	3	1721.9004				1934205.0000
	2007	14.7092	3;4	1590.8389				1933373.0000
	2009	8.0290	1	475.2646				1932354.0000
	2010	6.4243	1	374.2277				1930409.0000
	2012	11.9180	2	1258.5473				1929881.0000
	2013	9.8794	3	1149.6151				1928963.0000
	2014	5.8605	5;4	2102.0935				1928943.0000
	2015	15.8225	1	609.3011				1928537.0000
	2016	18.1794	2	1299.7395				1927070.0000
	2018	18.0492	2	1212.7143				1924969.0000
	2019	14.4345	2	755.4071				1924609.0000
	2020	5.6581	1	694.3388				1924443.0000
	2021	15.8948	1;2	908.3766				1924406.0000
	2022	10.3132	2	923.4827				1922747.0000
	2023	5.7738	3;2	995.3266				1922191.0000
	2024	8.9397	2	918.4604				1922043.0000
	2025	13.4797	4	1173.6738				1921834.0000
	2026	6.0774	1	317.1951				1919577.0000
	2027	16.5310	2	1112.6018				1919099.0000
	2028	17.0661	2	1338.6783				1916939.0000
	2029	2.7476	2;1	387.2481				1916358.0000
	2030	10.5157	1	390.1904				1914131.0000
	2031	6.7423	1	761.3079				1912183.0000
	2033	4.5445	1	260.1373				1909424.0000
	2034	16.5165	3;2	1350.6782				1908289.0000
	2036	15.2586	2	953.5553				1905944.0000
	2037	9.8072	2	1186.5254				1903728.0000
	2040	5.6292	1;2	330.2268				1897752.0000
	2041	14.2755	3;4	1382.8362				1894346.0000
	2042	5.7015	1	170.1783				1894161.0000
	2043	8.0724	1;2	542.3181				1892868.0000
	2045	14.1453	3;2	1259.6878				1891489.0000
	2046	8.5928	1	416.2638				1889666.0000
	2047	7.7543	2	1021.4562				1889018.0000
	2048	11.4988	5;4;6	2547.2955				1888833.0000
	2049	13.0024	3;5;4	1741.8898				1888506.0000
	2050	14.2610	2	1119.5304				1887947.0000
	2051	15.0562	3;2	891.5002				1887027.0000
	2052	5.4268	1;2	401.2747				1886590.0000
	2053	9.6192	3;2	1156.6454				1886156.0000
	2054	22.7694	3	1559.8729				1879815.0000
	2055	16.2708	3;5;4	2140.1360				1879346.0000
	2056	5.0799	2	572.3282				1878480.0000
	2057	13.6533	3;2	1640.7207				1878080.0000
	2058	15.0851	1	762.4130				1875402.0000
	2059	16.6323	1	619.3697				1874315.0000
	2061	5.5135	1	170.1782				1872915.0000
	2062	12.6265	2	2069.9906				1871966.0000
	2063	11.7879	3;2	1353.7255				1871183.0000
	2064	4.6893	1;3;2	667.3544				1871146.0000
	2065	8.2892	2	585.3599				1870638.0000
	2066	16.2129	2	870.4237				1870386.0000
	2067	2.8491	1	157.1467				1869597.0000
	2068	1.2275	1	454.2273				1868487.0000
	2069	7.0459	1	465.2584				1867111.0000
	2070	8.5639	2	816.4161				1864245.0000
	2072	9.7782	2	652.8491				1863890.0000
	2073	10.8771	1	851.4126				1862874.0000
	2074	8.2314	2	1613.6681				1862624.0000
	2075	15.2153	3;5;4	2144.1003				1859850.0000
	2076	9.1566	3;2	944.5476				1858489.0000
	2077	9.4168	2	556.3814				1857146.0000
	2078	12.9157	3;4	1433.8727				1855586.0000
	2079	13.3496	3;2	1930.7934				1853814.0000
	2081	12.4819	3;2	1922.7130				1852176.0000
	2082	13.1615	3	1385.8260				1851536.0000
	2083	16.5599	1	614.3279				1851414.0000
	2084	5.3979	2	2922.1986				1850295.0000
	2085	7.8266	3;4;2	1022.5870				1850146.0000
	2087	5.6581	3	885.5257				1848065.0000
	2088	9.5903	3;2	1028.5626				1847815.0000
	2089	6.4677	1	900.3820				1846532.0000
	2090	13.0458	1	734.3641				1844851.0000
	2091	11.6144	1	661.3290				1844421.0000
	2092	12.7566	3	1409.6828				1843963.0000
	2093	10.1687	3	1284.5767				1843757.0000
	2095	12.2216	2	923.4349				1842690.0000
	2096	15.9671	3;2	1354.7454				1842459.0000
	2097	13.7112	1	203.0796				1841192.0000
	2099	8.0001	1;2	406.2579				1840387.0000
	2100	10.9784	3;2	1258.6627				1839273.0000
	2101	15.2153	2	1662.8069				1838071.0000
	2102	7.2483	1	301.2002				1836684.0000
	2103	17.8324	2	743.4968				1836032.0000
	2105	10.5157	1	186.1005				1833849.0000
	2106	15.2297	3;4	1636.8682				1833078.0000
	2108	17.8035	1	551.4757				1831869.0000
	2109	5.1377	1	930.8837				1831660.0000
	2110	9.4746	1	450.2594				1830955.0000
	2111	11.9036	2	1695.7463				1830667.0000
	2112	7.6097	1	466.2064				1828710.0000
	2113	18.4396	1;2	1111.6026				1827632.0000
	2114	8.4627	2	2846.3190				1823153.0000
	2115	7.8121	5;4	1640.9428				1821960.0000
	2116	8.9542	3;4	1450.8375				1821129.0000
	2117	18.0348	1;2	1039.5898				1817721.0000
	2118	6.7857	3;2	1903.7006				1817104.0000
	2119	9.0554	2	1126.4787				1816348.0000
	2122	6.5255	2	1634.6765				1813787.0000
	2125	4.2256	1;2	667.2912				1810733.0000
	2127	9.6770	1	170.1785				1810240.0000
	2128	12.1782	2	882.4557				1809945.0000
	2129	14.3333	5;4;6	2496.3211				1809365.0000
	2130	21.2195	1	721.7424				1808389.0000
	2131	5.6726	1	444.2328				1808140.0000
	2132	17.9047	1	361.1211				1807402.0000
	2133	11.8024	3	1798.9070				1805523.0000
	2134	11.4265	1;2	946.4187				1804767.0000
	2135	7.6820	1	170.1056				1802129.0000
	2136	10.9639	2	813.4706				1802002.0000
	2137	10.9205	1	571.2968				1801636.0000
	2138	15.1574	3	1243.6778				1801603.0000
	2139	15.8370	4	1600.9880				1799995.0000
	2140	13.7112	1;2	834.4136				1799150.0000
	2141	2.9649	1	401.2384				1798647.0000
	2142	1.2275	1;2	614.3118				1797463.0000
	2143	8.5928	2	687.3807				1796159.0000
	2144	7.2628	3;4	1308.6574				1793503.0000
	2145	12.2072	1	685.3088				1791779.0000
	2146	16.4153	5;4	2184.0921				1791669.0000
	2147	9.7927	3;2	773.5015				1791532.0000
	2148	10.1542	3;4	1773.9377				1790057.0000
	2149	17.2686	1	747.3787				1785488.0000
	2150	9.0843	1	170.1783				1784400.0000
	2152	9.8794	3	794.4113				1781728.0000
	2153	14.9839	3	1901.0366				1781459.0000
	2154	15.1574	2	1276.5954				1781134.0000
	2155	17.1963	1	476.3729				1780656.0000
	2157	11.0217	2	748.4851				1779863.0000
	2158	8.9976	2	544.3589				1778907.0000
	2159	1.2998	1	201.9727				1778423.0000
	2160	15.5189	2	1155.6144				1778236.0000
	2161	9.7782	3	1320.6094				1777559.0000
	2162	11.8024	1	500.3325				1776392.0000
	2163	6.0051	3	1422.5563				1776334.0000
	2164	12.4529	3	1144.6712				1775725.0000
	2165	7.5664	1	312.1143				1775700.0000
	2166	9.1132	2	1258.5682				1775422.0000
	2167	7.0315	1	695.3211				1775391.0000
	2168	2.9939	1	187.0844				1775373.0000
	2171	14.3622	1	425.1989				1769575.0000
	2172	5.0943	1	170.1782				1768307.0000
	2173	5.4124	3;4;2	947.5222				1766853.0000
	2175	12.5397	1	775.3721				1763967.0000
	2176	12.8723	3;4;2	1518.8168				1763510.0000
	2177	5.2678	1	388.2319				1761943.0000
	2178	14.3911	3	1568.7843				1759873.0000
	2179	9.6770	1	540.3024				1759072.0000
	2180	17.7746	2	1565.9126				1758802.0000
	2181	12.3807	2	1367.5786				1758081.0000
	2182	3.3270	1	316.2109				1757112.0000
	2183	15.1140	1	512.1946				1754312.0000
	2184	5.3256	1	795.3498				1750575.0000
	2185	9.0843	2	649.3385				1750325.0000
	2186	10.7181	1;2	877.4303				1747186.0000
	2187	22.8128	3	1496.8726				1747166.0000
	2188	10.0385	2	815.4390				1747148.0000
	2189	5.3401	2	1247.5512				1746683.0000
	2191	14.5068	1	651.3234				1746438.0000
	2193	9.4457	3	1142.5470				1743306.0000
	2194	5.4124	2	1154.5302				1742858.0000
	2195	5.3834	1	372.2486				1741001.0000
	2196	9.7638	1	921.0539				1739770.0000
	2197	10.7759	3;4	1964.8985				1739215.0000
	2198	7.2483	3	3658.5732				1738730.0000
	2199	7.8844	2	797.4217				1735684.0000
	2201	9.6192	2	786.4238				1731592.0000
	2202	11.4554	3;2	1140.6506				1731338.0000
	2203	17.9625	1	314.1417				1730984.0000
	2204	11.7446	2	1062.4992				1730607.0000
	2205	14.1453	3	1922.9820				1730361.0000
	2207	10.1976	1	429.2700				1729470.0000
	2208	2.9649	1	217.1426				1728960.0000
	2209	13.1470	3	1240.7016				1727632.0000
	2210	12.6843	3	1283.5931				1726750.0000
	2211	17.0517	1	489.2612				1725409.0000
	2212	14.7959	2	1638.6963				1723613.0000
	2213	5.3401	2	628.3766				1722954.0000
	2214	8.0579	1	170.1784				1722665.0000
	2215	11.2097	1	2035.2074				1722471.0000
	2216	12.1782	3;2	1612.7709				1718887.0000
	2217	13.4508	3;2	1078.5415				1717487.0000
	2218	3.8053	1	403.2068				1716483.0000
	2219	14.2176	1	356.2427				1715896.0000
	2220	13.3351	1	658.3659				1715166.0000
	2221	10.4145	3	811.4920				1713606.0000
	2222	11.2530	1;2	852.3598				1712964.0000
	2223	9.2144	3;2	1891.7190				1712805.0000
	2224	10.4289	3	1040.6456				1712651.0000
	2225	12.6554	3;4	1760.9102				1711800.0000
	2227	8.7229	1	574.3442				1710871.0000
	2228	13.4363	2	901.4765				1710830.0000
	2229	14.0296	1	560.3109				1710533.0000
	2231	17.4999	2	1212.7140				1708817.0000
	2232	2.1681	1	446.2489				1706974.0000
	2233	14.1743	1	588.3127				1705464.0000
	2234	12.0771	1	523.2645				1705372.0000
	2235	24.1855	1	170.1783				1705151.0000
	2236	12.4529	2	884.4970				1704429.0000
	2237	15.2297	2	921.4562				1704142.0000
	2238	7.4941	4	1420.7783				1703771.0000
	2239	14.3911	3	1611.8346				1700411.0000
	2240	8.0724	1	170.1784				1699889.0000
	2241	4.8485	3;4	1300.7935				1699212.0000
	2242	6.0195	1	285.1438				1699013.0000
	2243	14.6514	3;4	1803.0626				1698503.0000
	2245	8.3181	1	484.3012				1698097.0000
	2246	5.3690	1;2	1056.4347				1698046.0000
	2247	15.6490	1	442.2795				1697632.0000
	2248	12.3228	3	1501.8355				1697575.0000
	2249	12.2216	2	754.4224				1697420.0000
	2250	8.5205	5;4;6	3096.5080				1696123.0000
	2251	2.3999	1	408.1742				1693127.0000
	2252	11.7590	2	1703.7734				1693065.0000
	2253	13.2772	1	519.2700				1692620.0000
	2254	15.6635	1;2	554.3183				1692458.0000
	2255	5.2533	1	227.1633				1689192.0000
	2256	14.9695	2	1138.5403				1688733.0000
	2257	15.4755	2	874.4879				1686953.0000
	2258	15.8515	3;2	1887.7196				1686879.0000
	2259	10.7326	1	372.2739				1686169.0000
	2260	6.2508	3	1078.5632				1685950.0000
	2261	12.5542	1;2	493.2902				1685943.0000
	2263	6.8724	1	721.9773				1684148.0000
	2264	10.0241	2	978.5609				1683118.0000
	2265	12.0048	1	466.2070				1682418.0000
	2266	5.5280	3;4	1028.5727				1682024.0000
	2267	10.8193	2	777.3925				1681736.0000
	2268	13.0892	2	1163.5952				1681535.0000
	2270	14.6947	3;4	1735.8696				1678760.0000
	2271	16.6178	3;2	898.5966				1678314.0000
	2272	14.9550	1;2	974.4335				1676472.0000
	2273	16.0683	3;2	1611.7326				1674719.0000
	2274	5.3112	2	563.3179				1673583.0000
	2275	14.9695	3	1384.6873				1673521.0000
	2278	8.6506	2	1528.6517				1671755.0000
	2279	9.6192	1	489.2804				1671176.0000
	2280	6.8002	2	923.3971				1668825.0000
	2281	11.4121	1	509.2490				1667504.0000
	2282	9.9084	1	584.2923				1667410.0000
	2283	15.7647	3;4	1636.7957				1665183.0000
	2284	7.7398	3	1011.5402				1662199.0000
	2286	17.3698	1	770.4536				1660897.0000
	2288	15.9382	2	1086.5925				1660023.0000
	2289	7.1760	3;2	1158.6101				1657711.0000
	2290	12.2939	2	1695.7444				1657564.0000
	2291	11.1952	2	1260.5610				1657420.0000
	2292	7.0893	4	1397.8576				1656422.0000
	2294	16.7046	3;4	1907.9025				1654121.0000
	2295	10.8916	4	1990.0247				1654003.0000
	2296	5.5858	5;4	2101.1082				1653731.0000
	2297	8.8675	1	170.1784				1652965.0000
	2298	15.2731	2	891.4822				1652533.0000
	2299	5.1955	5;4	1870.9245				1652105.0000
	2300	7.7977	1	925.8865				1652081.0000
	2301	8.5205	3	1089.5967				1651716.0000
	2302	11.3976	1	473.2486				1651005.0000
	2304	4.8630	2	782.5235				1645876.0000
	2305	17.9047	1	284.1313				1645698.0000
	2306	11.0796	2	841.4663				1645691.0000
	2307	15.2008	3;4	1230.8068				1642444.0000
	2311	10.4867	1	157.1467				1638042.0000
	2313	5.9906	1	530.2815				1635977.0000
	2314	9.6915	3;4;2	1418.7259				1635971.0000
	2315	16.0828	2	841.5134				1635916.0000
	2317	14.4634	4	2049.9863				1634954.0000
	2318	8.3037	4	1509.8154				1634586.0000
	2319	11.1085	2	879.5659				1633891.0000
	2320	9.9807	3;5;4	1729.8693				1633881.0000
	2322	9.3301	1	185.0688				1632496.0000
	2323	15.8081	3;5;4	1555.9667				1632101.0000
	2324	14.2465	4	1359.7147				1631772.0000
	2325	16.1696	3;2	992.5771				1631763.0000
	2326	12.8867	3;2	1189.6670				1630474.0000
	2328	12.6265	1	185.0688				1628166.0000
	2329	14.9550	2	855.4450				1627714.0000
	2331	15.7358	5;4;6	2377.1464				1626662.0000
	2332	12.7422	1	533.2856				1625404.0000
	2333	5.3401	3;4	1070.6665				1624578.0000
	2334	8.4482	3	1006.5783				1622499.0000
	2335	8.9831	2	566.3069				1622242.0000
	2337	13.2917	2	624.3312				1620911.0000
	2338	11.5277	2	1015.5195				1620278.0000
	2339	12.1204	1	662.3129				1620205.0000
	2340	3.5589	1;2	461.2235				1619924.0000
	2341	13.5376	2	576.3310				1619246.0000
	2342	16.0105	2	1058.5603				1618376.0000
	2343	8.0145	1	469.2901				1617881.0000
	2344	18.4974	2	730.3796				1617274.0000
	2345	6.0340	2	1647.7477				1616913.0000
	2346	15.2876	1;2	677.3750				1615404.0000
	2347	12.5976	5;6	3695.4231				1614221.0000
	2348	13.6967	3;2	1453.6967				1610850.0000
	2349	8.9687	2	591.3020				1609874.0000
	2350	15.9237	3	1477.7412				1607259.0000
	2351	16.1696	2	785.4186				1606342.0000
	2352	17.9625	1	663.3377				1605516.0000
	2353	9.1855	3;4	1216.7515				1605344.0000
	2354	11.4843	2	950.4500				1605014.0000
	2355	17.2397	1	710.3639				1604685.0000
	2356	15.4466	5;6	2643.3892				1601514.0000
	2357	11.0796	2	702.3919				1601032.0000
	2358	15.1430	3;4	1641.8778				1600848.0000
	2359	12.5686	3	945.5684				1600825.0000
	2360	9.8361	2	555.2811				1599654.0000
	2361	10.4145	1	366.1882				1599122.0000
	2363	8.2603	3;2	633.3965				1598454.0000
	2364	19.5392	1	1095.0387				1598168.0000
	2365	2.8781	1	444.2442				1594950.0000
	2367	4.1387	1;2	378.1937				1593805.0000
	2368	11.0940	3;4	1410.6359				1593114.0000
	2369	11.7590	1	506.2051				1591791.0000
	2370	13.8559	1	572.3544				1591659.0000
	2371	11.6578	3;4	1348.7628				1590496.0000
	2372	13.6822	5;4	2274.2030				1589974.0000
	2373	11.4410	1	344.2175				1589015.0000
	2374	10.6313	3;4	1028.6131				1588530.0000
	2376	7.8266	2	813.4230				1587519.0000
	2378	8.2747	3;2	884.5335				1585768.0000
	2379	9.6770	3;2	1907.7767				1585737.0000
	2380	10.2843	1	427.2433				1584777.0000
	2381	14.4056	1	789.3872				1584201.0000
	2382	8.9253	3;4	962.5557				1583537.0000
	2383	10.6747	2	700.4487				1583438.0000
	2384	1.9943	2	387.2845				1582523.0000
	2385	4.8919	2	1156.4984				1582142.0000
	2386	12.4240	2	808.4073				1580314.0000
	2389	9.6481	3	2650.0354				1579362.0000
	2390	14.9695	5;4	1947.9890				1579345.0000
	2391	10.5157	3;2	1077.5569				1579294.0000
	2393	5.6581	2	1412.5550				1579024.0000
	2394	14.3333	5;4	2086.0631				1578351.0000
	2395	18.4541	2	853.5268				1577746.0000
	2396	13.6099	1	415.2547				1577709.0000
	2397	6.3809	1	788.9984				1577551.0000
	2398	14.9261	4	1866.1306				1575309.0000
	2400	3.5879	2	492.2432				1574439.0000
	2401	9.5903	3;2	844.4958				1574151.0000
	2403	13.7546	1	179.0737				1573004.0000
	2404	2.4144	1	188.1160				1571812.0000
	2405	10.6892	3;4	1436.7857				1571306.0000
	2407	11.5133	1	256.1440				1569481.0000
	2408	5.1811	2	727.4955				1569338.0000
	2409	15.6346	1	170.1784				1568660.0000
	2410	15.2586	1	772.3289				1567440.0000
	2411	4.0662	1;2	892.3645				1566570.0000
	2412	5.6147	3;4	1009.6620				1565001.0000
	2413	5.8027	2	484.2760				1564783.0000
	2415	14.3911	2	1124.5295				1562366.0000
	2416	4.2256	1	202.1317				1562268.0000
	2417	5.2389	1	652.2806				1559774.0000
	2419	13.0747	1	382.1902				1559036.0000
	2421	3.7908	1;2	559.3694				1558769.0000
	2422	17.6444	1	592.5902				1558238.0000
	2423	11.2675	4	1731.9130				1558033.0000
	2424	0.0070	1	157.1468				1557359.0000
	2425	11.4265	2	729.4138				1557173.0000
	2426	6.0629	1	928.3761				1557116.0000
	2427	12.2216	3;4	1391.7509				1556517.0000
	2428	16.3286	5;4	1848.0146				1556382.0000
	2429	4.9931	2	2089.8214				1556129.0000
	2430	4.6604	1	347.0632				1555890.0000
	2431	9.6770	3;2	957.5248				1553030.0000
	2432	14.4490	1	665.3023				1553014.0000
	2433	13.7546	1	157.1469				1552431.0000
	2434	5.3401	2	1114.4402				1551826.0000
	2435	15.8081	2	925.5594				1551276.0000
	2436	14.2321	3	1323.6579				1551013.0000
	2437	2.8491	1	287.1957				1550708.0000
	2438	8.2458	3	1164.6003				1548279.0000
	2439	14.3911	1	679.3522				1543460.0000
	2441	16.4732	2	739.3574				1542686.0000
	2444	13.9862	3	1239.6370				1539375.0000
	2445	11.8747	2	757.4340				1538598.0000
	2446	4.9498	4	1264.8446				1538445.0000
	2448	9.8216	5;4	1517.8319				1537924.0000
	2449	11.2530	2	958.5091				1537522.0000
	2450	9.9228	3	2721.0741				1537117.0000
	2451	11.5422	3;2	768.4321				1536886.0000
	2452	16.2129	2	826.5276				1536111.0000
	2453	11.0073	2	968.5299				1535979.0000
	2454	17.0517	1	620.3154				1535801.0000
	2455	12.9301	2	1031.4968				1535283.0000
	2456	14.8538	2	1055.5871				1534940.0000
	2457	7.7543	3	1212.6941				1534235.0000
	2458	7.2772	3;4	917.5481				1532852.0000
	2459	14.3911	3;2	964.5343				1532731.0000
	2460	10.0530	1	185.0689				1531667.0000
	2461	11.0217	3;4	1127.6781				1531558.0000
	2462	6.9736	5;6	2882.3747				1530853.0000
	2463	16.2274	2	1139.5616				1530509.0000
	2465	14.2610	3;4	1340.7581				1530368.0000
	2466	14.4200	4	1753.9447				1529833.0000
	2467	5.4846	1;2	451.2434				1529512.0000
	2468	11.0651	3	1033.5673				1529409.0000
	2469	17.3119	1	660.2982				1527898.0000
	2470	11.4988	2	1268.6375				1527610.0000
	2471	7.5230	1	933.0383				1527460.0000
	2472	12.8723	2	1248.5749				1526558.0000
	2473	16.2563	5;4;6	2835.3917				1525780.0000
	2474	5.6292	1	284.1727				1523742.0000
	2475	6.8002	1	516.3272				1522242.0000
	2476	16.4732	3	1898.8698				1520948.0000
	2477	16.0394	1	443.2742				1520771.0000
	2478	10.1253	3	1157.6408				1520217.0000
	2479	5.7304	3;4	1112.6657				1519786.0000
	2481	2.2406	2	559.3329				1518664.0000
	2482	5.6003	2	1014.3328				1518544.0000
	2483	12.3084	2	516.2694				1517990.0000
	2484	2.2840	1;2	433.2469				1517824.0000
	2485	16.5599	5;4;6	2906.4299				1516753.0000
	2486	5.8027	2	939.4772				1516430.0000
	2487	14.4200	2	997.5559				1515437.0000
	2488	13.2483	1;2	830.3607				1514340.0000
	2489	8.8819	1	462.2331				1513285.0000
	2490	5.0365	1	418.3080				1512684.0000
	2491	5.3112	3;2	1337.5035				1511963.0000
	2492	8.2314	3	1095.5670				1509356.0000
	2494	9.9662	2	957.5617				1508965.0000
	2496	12.2072	3;4	1367.7766				1507443.0000
	2497	15.2297	1	587.3282				1507126.0000
	2499	10.6024	1	400.2800				1506445.0000
	2500	4.8919	3;4;2	885.5505				1505939.0000
	2502	5.9183	1	257.1489				1504172.0000
	2503	9.8072	4	1877.9966				1504066.0000
	2504	18.2228	2	1316.6974				1503972.0000
	2505	10.9639	2	718.3924				1503704.0000
	2506	16.4009	2	915.4201				1503049.0000
	2507	12.8000	2	999.5973				1502804.0000
	2508	9.6481	3;2	1923.7426				1502522.0000
	2509	5.4557	1	226.1390				1502218.0000
	2510	14.3044	3	1369.7932				1502072.0000
	2511	6.2219	1	1837.1065				1500672.0000
	2512	10.6169	3	2735.0862				1500146.0000
	2513	18.4685	1	354.1191				1499670.0000
	2515	12.6265	3	1249.6890				1499139.0000
	2516	8.9687	2	1260.5620				1499043.0000
	2517	19.5392	1	1123.0700				1498664.0000
	2518	11.5422	1	478.2435				1497350.0000
	2520	8.1880	3	2699.0426				1491670.0000
	2521	9.5614	3;2	1140.5895				1491168.0000
	2522	12.4240	2	942.5251				1489554.0000
	2524	9.8505	1	651.2870				1489213.0000
	2525	12.4529	3;2	785.5128				1487944.0000
	2528	11.7012	2	886.4985				1487289.0000
	2529	16.6901	1	157.1468				1487008.0000
	2530	14.7815	2	1228.6314				1486394.0000
	2531	5.6147	3	2284.8945				1486167.0000
	2532	10.1542	2	1054.4925				1485035.0000
	2534	13.5954	2	584.3077				1484749.0000
	2535	9.9373	3	1217.6413				1484029.0000
	2536	10.6892	3;4	1225.6795				1482207.0000
	2537	9.1566	1	390.2302				1480204.0000
	2538	14.2032	3;2	1212.6829				1479198.0000
	2539	8.2314	1	353.1587				1478895.0000
	2541	11.7012	3;4	1693.7697				1476701.0000
	2542	9.1277	3;2	1868.7117				1476538.0000
	2543	2.4868	1	374.2277				1476089.0000
	2544	6.1207	3	1694.6561				1475963.0000
	2545	4.8196	3;4	1138.6564				1474108.0000
	2547	5.2244	1	282.1681				1472152.0000
	2548	11.3109	2	778.3981				1471361.0000
	2549	11.3398	2	836.4729				1471194.0000
	2550	7.3929	2	2352.1036				1468535.0000
	2551	16.2708	3	1309.6988				1468461.0000
	2552	9.8794	3	915.4931				1468052.0000
	2553	13.2338	1	820.3828				1466698.0000
	2554	9.8505	1	514.2392				1465987.0000
	2555	12.1638	1	415.2045				1464987.0000
	2556	13.4653	3	1142.7144				1464010.0000
	2557	7.9856	1	430.2429				1463732.0000
	2558	14.9984	3	1679.7901				1462526.0000
	2560	15.9671	2	1365.6406				1462313.0000
	2561	9.3012	3	1247.6631				1461536.0000
	2562	9.2289	2	1875.7520				1461340.0000
	2563	8.1736	2	1818.2750				1460006.0000
	2564	2.3854	1	459.2076				1459851.0000
	2565	11.8457	3;4	1142.6768				1458356.0000
	2566	5.6581	2	546.3014				1457256.0000
	2567	12.2650	1	493.2536				1456958.0000
	2568	10.0096	1	226.1684				1456907.0000
	2570	6.6701	2	957.5240				1455442.0000
	2571	12.8000	3;4	1433.7635				1455340.0000
	2573	11.5566	3	1352.7057				1454753.0000
	2574	14.3911	3	1458.7691				1454608.0000
	2575	18.4974	1	413.1528				1454049.0000
	2576	5.1088	3	1806.7135				1453137.0000
	2577	22.7984	3	1893.9676				1452819.0000
	2578	13.8270	2	1175.5511				1451735.0000
	2579	5.7593	1	607.3318				1451069.0000
	2580	14.3333	2	1059.5457				1450937.0000
	2581	13.2049	2	1305.6438				1450369.0000
	2582	16.4732	3;4	1686.9529				1450012.0000
	2583	13.6388	3;4	1530.8071				1449865.0000
	2584	13.2483	1;2	701.3968				1449715.0000
	2585	16.6178	3;2	1125.5856				1449626.0000
	2586	14.5502	3;2	1343.6874				1449507.0000
	2587	10.0096	2	706.4022				1448967.0000
	2588	7.2194	3	1199.6299				1448319.0000
	2589	9.6770	1	402.2481				1448175.0000
	2590	8.6362	1	429.2955				1447929.0000
	2591	5.8750	1	331.1745				1444826.0000
	2592	5.8027	2	776.2752				1444696.0000
	2593	8.4627	4	1610.8729				1443908.0000
	2594	11.2675	2	1632.7378				1443715.0000
	2595	11.1663	2	834.4153				1442992.0000
	2596	15.4177	2	875.3930				1442411.0000
	2597	22.6970	1	614.5723				1441959.0000
	2598	12.8434	1	185.0689				1440602.0000
	2599	9.7493	2	1254.6219				1437934.0000
	2600	22.7839	3	2422.2884				1437686.0000
	2601	9.6481	1	921.8923				1437672.0000
	2602	15.0562	3	1424.7745				1437617.0000
	2603	8.8241	2	935.4356				1437523.0000
	2604	15.8804	5;4	1928.9398				1437506.0000
	2606	7.7254	3	2613.0378				1434206.0000
	2607	1.8062	1	316.1857				1433911.0000
	2608	12.8578	2	1282.6166				1433681.0000
	2609	9.4313	3	1351.7344				1433095.0000
	2610	16.0105	2	734.3570				1432753.0000
	2611	11.4843	2	888.4926				1432656.0000
	2612	15.0996	4	1575.8862				1432317.0000
	2613	11.2530	2	1204.5757				1431959.0000
	2614	6.4388	3;2	989.5135				1431904.0000
	2615	8.2314	2	2775.2814				1431276.0000
	2616	11.9325	1	369.2379				1431125.0000
	2617	2.5448	1	316.2110				1430037.0000
	2618	10.7181	2	913.5243				1429162.0000
	2619	15.3454	2	887.4909				1425485.0000
	2620	4.2981	2	752.3783				1424349.0000
	2621	9.3012	2	954.5508				1423929.0000
	2622	2.2406	1;2	415.2905				1420926.0000
	2623	14.3911	2	1240.6418				1420376.0000
	2624	17.8179	1	444.3057				1420361.0000
	2625	11.0217	1;2	984.4047				1419019.0000
	2626	12.0048	2	931.5460				1418987.0000
	2627	18.1794	2	1640.7531				1418654.0000
	2628	11.5566	2	584.7918				1418334.0000
	2630	9.4457	5;4	1677.8800				1416117.0000
	2631	15.3743	1	690.3341				1415656.0000
	2633	15.6635	1	458.2744				1414588.0000
	2634	16.6033	4	1582.8784				1413353.0000
	2635	14.1020	3;4	1431.8315				1413081.0000
	2637	9.4457	3	1252.7290				1411798.0000
	2638	14.5357	1	426.2347				1411439.0000
	2639	11.5277	4	1606.9050				1411334.0000
	2640	14.4634	1	509.2680				1410942.0000
	2641	12.4096	5;4	2192.2174				1410620.0000
	2642	15.2153	2	1069.5406				1410441.0000
	2643	6.9158	2	1576.7091				1410284.0000
	2644	18.0926	2	1466.8449				1410234.0000
	2645	16.5599	2	1259.5891				1409630.0000
	2646	13.8125	1;2	517.3051				1407962.0000
	2648	7.6820	1;2	536.3329				1407477.0000
	2649	13.7546	2	844.4776				1407382.0000
	2650	8.6362	1	427.2433				1406700.0000
	2651	15.4177	2	1338.7263				1406576.0000
	2652	9.7060	2	841.4300				1405556.0000
	2654	7.4796	2	774.3757				1404333.0000
	2655	19.5537	1;2	1274.6800				1403977.0000
	2656	10.9928	5;4	1694.0424				1403908.0000
	2657	16.9649	3	1372.7598				1403515.0000
	2658	14.9984	3;4	1479.7608				1402431.0000
	2659	6.4966	3	1718.6671				1402312.0000
	2660	8.4771	2	959.3279				1400927.0000
	2662	9.6048	6	1959.0913				1400413.0000
	2663	13.4363	2	1055.5626				1399900.0000
	2664	15.8659	5;4	1984.1531				1398761.0000
	2665	2.9360	2;1	440.2015				1397374.0000
	2666	5.8750	3	1813.7477				1395763.0000
	2667	14.6080	3	1858.9228				1395149.0000
	2668	11.9036	2	986.5078				1394910.0000
	2669	15.3020	3	1625.7334				1394846.0000
	2670	13.3496	3;4	1228.7885				1394775.0000
	2671	7.6676	3	1299.7041				1394366.0000
	2672	15.0851	3;2	1517.7600				1394180.0000
	2673	16.1551	3	1499.8319				1392849.0000
	2674	4.8485	2	866.3065				1390177.0000
	2675	16.7625	3	1544.8037				1390168.0000
	2676	6.5833	4	1735.8716				1389640.0000
	2677	11.7301	4	1427.7896				1387920.0000
	2678	8.6217	2	864.4445				1387482.0000
	2679	7.6820	2	832.4287				1387465.0000
	2680	15.2442	5;4;6	2654.3452				1387426.0000
	2681	18.6710	2	970.5265				1385645.0000
	2682	14.4490	3;2	1442.7151				1385037.0000
	2683	16.4153	3;2	1394.7153				1384475.0000
	2684	11.9614	4	1742.9337				1384187.0000
	2685	15.1430	2	1291.6534				1384162.0000
	2686	5.7448	1	1883.1485				1383989.0000
	2687	12.8723	3;2	1146.5711				1383794.0000
	2688	5.7448	1	390.2302				1382811.0000
	2689	15.0128	3;4	2146.0075				1382768.0000
	2690	16.9794	4	1624.9676				1382735.0000
	2691	18.0926	1;2	947.4529				1381914.0000
	2692	19.9883	1	255.2562				1379674.0000
	2693	13.8994	3;2	1352.6470				1378195.0000
	2694	14.8393	2	795.4245				1376344.0000
	2695	22.8128	3	1783.0275				1376035.0000
	2697	8.0579	3;4	5321.2838				1375731.0000
	2698	13.2628	3	1060.5596				1375349.0000
	2699	12.7855	2	828.4728				1373877.0000
	2700	8.3037	3;2	1854.6948				1373455.0000
	2701	11.2386	5;4	1919.1528				1372902.0000
	2702	6.1352	1	418.3082				1372682.0000
	2703	5.9472	1	762.2860				1371029.0000
	2704	3.4430	1	388.2322				1370593.0000
	2705	6.1063	2	514.3594				1370583.0000
	2707	4.8630	3;4	1417.8102				1370121.0000
	2708	14.1743	4	1802.9499				1368891.0000
	2710	5.3545	1;2	716.3089				1368490.0000
	2711	11.1229	1;2	1044.5094				1368381.0000
	2713	13.0458	5	1856.1037				1367109.0000
	2714	15.3598	1	459.2699				1366626.0000
	2715	7.0748	3;4	1860.7410				1365901.0000
	2716	10.7181	3;2	1152.6037				1364214.0000
	2717	15.9527	3;2	875.4974				1363721.0000
	2718	7.2628	3;2	801.4959				1363172.0000
	2719	12.5108	3	760.4523				1362417.0000
	2720	11.0506	3;2	1078.5653				1362358.0000
	2721	14.9839	3;4	1566.8624				1361534.0000
	2722	15.5912	2	1055.5727				1361055.0000
	2723	14.8972	3	969.5794				1360944.0000
	2724	11.6434	2	857.4503				1360074.0000
	2725	16.9794	2	926.5097				1360065.0000
	2726	10.1397	2	757.4925				1359548.0000
	2727	13.4653	2	896.4402				1359529.0000
	2728	14.2610	5;4	1719.8806				1359313.0000
	2729	15.4900	1	489.2625				1358547.0000
	2730	16.0249	3;2	1084.5412				1356112.0000
	2731	10.7759	3;4	1489.8015				1355499.0000
	2732	9.2144	2	1764.2602				1354944.0000
	2733	15.5334	2	1393.6732				1354640.0000
	2734	8.7663	4	1623.8372				1354035.0000
	2735	18.0492	1;2	965.6266				1353172.0000
	2736	22.7839	5;4	3693.9961				1353168.0000
	2741	15.9237	5;4	1982.0337				1350513.0000
	2744	12.7855	2	942.5145				1345268.0000
	2745	15.8370	3;2	1871.7542				1344457.0000
	2746	13.6099	2	764.4441				1344331.0000
	2747	9.5325	2	1161.4926				1344146.0000
	2748	11.8168	3	1090.6135				1343307.0000
	2749	5.4124	1	462.2990				1343294.0000
	2750	8.7373	1	416.2639				1343203.0000
	2751	12.3951	2	1116.5418				1342648.0000
	2752	10.9061	1	498.2596				1342455.0000
	2753	16.4587	3;4	2296.0859				1342354.0000
	2754	15.4032	4	1328.7681				1341966.0000
	2755	4.8630	1;2	655.2911				1340815.0000
	2756	13.3207	2	1374.7517				1340769.0000
	2757	4.9498	2	398.2640				1340755.0000
	2758	11.3687	2	1257.5622				1339816.0000
	2761	15.3598	1	416.2638				1335924.0000
	2762	5.3834	2	559.2865				1335893.0000
	2763	7.8555	1;2	674.3606				1335551.0000
	2764	17.3698	1	897.5162				1333537.0000
	2765	5.2244	2	1227.5344				1332234.0000
	2767	11.9759	4	1467.8463				1331482.0000
	2768	11.7879	2	745.3874				1331429.0000
	2769	16.0394	2	1034.5033				1331320.0000
	2770	7.5230	1	896.8840				1330658.0000
	2771	10.5590	2	958.4992				1328698.0000
	2772	8.3470	2	803.4390				1328479.0000
	2773	13.9139	3	1355.7422				1327500.0000
	2774	10.6024	3	1370.7877				1326991.0000
	2775	4.9353	3;2	872.5071				1325601.0000
	2777	15.2008	3;2	1257.7293				1323976.0000
	2778	12.8000	1	583.9770				1323290.0000
	2779	5.0654	1	927.8928				1323195.0000
	2780	9.1566	2	629.4113				1322765.0000
	2781	11.9180	3	1936.7733				1322583.0000
	2782	9.8650	1	688.3766				1321307.0000
	2783	13.0169	3;4	1491.8568				1320932.0000
	2784	8.9976	2	735.3555				1320311.0000
	2785	11.0362	2	1068.5826				1320173.0000
	2786	8.9687	3;5;4	1495.8264				1319302.0000
	2787	8.6072	1	374.2167				1318270.0000
	2788	12.5397	2	987.4303				1317784.0000
	2789	11.8457	1	328.1425				1317621.0000
	2790	8.1591	5;4	1626.9894				1316088.0000
	2791	14.0586	5;4	2258.2986				1315842.0000
	2792	7.9423	3	1203.6356				1315095.0000
	2793	15.2442	2	1147.5918				1315093.0000
	2794	10.7036	3	1084.6106				1312608.0000
	2795	8.0434	3	1877.7103				1311465.0000
	2796	13.9862	3;2	885.5039				1310987.0000
	2798	15.7647	3;2	1091.5797				1307911.0000
	2799	8.4338	3	1071.5672				1307583.0000
	2800	9.0120	3;2	1244.6006				1306847.0000
	2801	14.6224	3	1440.7607				1306657.0000
	2802	13.0458	5	2321.2350				1305468.0000
	2803	11.3398	3	1554.8369				1305343.0000
	2804	15.3309	3;4	1966.0089				1305149.0000
	2805	16.2129	2	968.5295				1303127.0000
	2806	11.2964	5;4	1788.0699				1303037.0000
	2807	6.9447	3;2	1628.6348				1302060.0000
	2808	4.2111	1	273.1801				1301859.0000
	2809	12.7855	1	448.1999				1301285.0000
	2810	12.0048	2	799.4549				1301059.0000
	2811	18.1071	2	1176.6137				1297834.0000
	2813	18.4396	1;2	1118.6093				1295462.0000
	2814	16.5021	2	606.3744				1294579.0000
	2817	8.3470	2	861.3899				1291388.0000
	2818	9.8650	5;4	1576.8704				1290706.0000
	2820	16.5454	2	953.4608				1290285.0000
	2822	16.5454	3	2011.0722				1290256.0000
	2823	14.4490	3;2	1166.6770				1289874.0000
	2824	8.9687	2	675.3814				1289624.0000
	2825	10.5590	5;6	1933.1329				1289314.0000
	2827	4.4576	1	373.2328				1288423.0000
	2828	7.3640	1	665.3136				1287809.0000
	2829	10.1687	2	845.4397				1287638.0000
	2832	16.4732	3;2	1084.6488				1285995.0000
	2833	5.2967	3;2	1742.7090				1285837.0000
	2834	9.7349	1	287.1960				1285608.0000
	2835	9.1132	1	495.2334				1285202.0000
	2836	4.9353	2	1055.4857				1284945.0000
	2837	6.0051	3;2	863.4251				1283692.0000
	2839	10.7615	2	742.4454				1282229.0000
	2841	5.1811	3;2	845.4235				1280251.0000
	2842	7.2339	1	504.2006				1280159.0000
	2843	11.3542	2	2853.2558				1279814.0000
	2844	8.1157	3;4	2642.0628				1279206.0000
	2845	8.1591	3;4	2713.1020				1279015.0000
	2846	9.1711	2	1618.7204				1278795.0000
	2847	14.4200	3;4	1749.9411				1278032.0000
	2849	15.5189	2	1015.5012				1276870.0000
	2850	18.2372	1;2	790.4118				1276741.0000
	2851	10.9350	2	986.5035				1276486.0000
	2852	15.3888	3	1588.8145				1276348.0000
	2854	18.3673	1	438.1844				1274450.0000
	2856	10.5590	5;4	1832.0966				1271490.0000
	2857	12.3662	5;4;6	2097.2287				1270885.0000
	2858	22.8707	3;4	2139.2378				1270806.0000
	2860	8.0145	3	988.4437				1269523.0000
	2861	16.2563	4	2046.1335				1265616.0000
	2863	15.3888	2	907.4405				1264775.0000
	2864	18.1938	1	592.5907				1264735.0000
	2865	16.7190	1	170.1784				1264461.0000
	2866	10.2410	1	356.2064				1264390.0000
	2867	12.4096	1	418.3082				1264312.0000
	2868	15.0128	2	1001.4706				1263838.0000
	2869	11.7301	3	1240.7254				1262874.0000
	2870	5.6292	2	514.2862				1262450.0000
	2871	5.9183	1	360.1911				1262089.0000
	2873	14.0441	3	2409.1318				1260811.0000
	2874	10.4434	3;2	835.4916				1259242.0000
	2876	14.9695	1	719.3492				1257614.0000
	2877	15.4466	3	1308.7876				1256567.0000
	2879	16.4876	3;4	1661.9348				1255351.0000
	2880	12.7277	4	1732.9939				1253202.0000
	2881	17.7746	1	439.3297				1252375.0000
	2884	8.0579	3;4	1183.6095				1251801.0000
	2885	6.1063	3;2	1907.8470				1251478.0000
	2886	5.4557	2	829.4407				1251003.0000
	2888	12.6265	2	1020.5608				1250476.0000
	2889	3.4140	1	419.1950				1249728.0000
	2890	8.8385	5;4	1773.9535				1248842.0000
	2891	15.1140	1	473.2755				1248333.0000
	2892	10.8482	2	1198.6137				1248065.0000
	2893	11.4265	1;2	770.3707				1247924.0000
	2894	9.0699	3	976.5100				1247151.0000
	2895	16.2852	5;4	2519.3144				1246920.0000
	2896	6.1063	3	812.4865				1246918.0000
	2897	18.3818	1	555.2059				1246805.0000
	2898	18.5842	1	603.4420				1246770.0000
	2899	9.5180	1	504.2364				1246061.0000
	2900	11.8891	2	988.4721				1245974.0000
	2901	7.2050	4	1528.6973				1244580.0000
	2902	10.6024	1	301.2003				1244434.0000
	2903	10.6892	2	1292.5404				1244262.0000
	2904	14.4490	2	871.4075				1243702.0000
	2905	16.4298	2	1683.7336				1243352.0000
	2906	14.7670	4	1442.8724				1242383.0000
	2907	14.4200	3	1527.8047				1241938.0000
	2908	14.3622	3	1511.8205				1241242.0000
	2909	8.2314	2	790.4073				1241236.0000
	2911	9.5180	2	642.2799				1238593.0000
	2912	12.3373	2	971.5769				1237863.0000
	2913	22.9577	2	1736.9921				1237173.0000
	2914	6.2508	2	1119.5405				1236531.0000
	2915	9.8794	3;2	812.4208				1236443.0000
	2916	13.6533	3;4	1409.8043				1235850.0000
	2917	14.2176	3;4	1844.8851				1235319.0000
	2919	10.8627	3;2	1145.6655				1234175.0000
	2920	15.1574	3	1217.5866				1234150.0000
	2921	13.9283	1	414.2227				1233624.0000
	2922	15.2297	2	1214.5718				1233090.0000
	2923	3.7328	1	214.1318				1232851.0000
	2924	13.9862	5;6;4;7	2943.5333				1232676.0000
	2925	12.1060	3;4	1296.7882				1232672.0000
	2926	15.7647	2	1232.6255				1231739.0000
	2927	12.7711	2	989.4971				1231557.0000
	2928	8.3904	2	1684.7055				1231127.0000
	2931	11.4988	2	895.4405				1230161.0000
	2932	1.9509	1	332.2059				1230111.0000
	2935	10.4289	1	418.3083				1228712.0000
	2936	21.7699	1	684.4279				1228147.0000
	2937	7.2628	1	390.1937				1227942.0000
	2938	15.4177	2	1136.5830				1227369.0000
	2939	6.0340	1	346.1854				1227318.0000
	2940	7.9567	1	418.2363				1226919.0000
	2941	6.8146	1	592.2529				1226893.0000
	2942	15.2297	3;5;4	1769.9722				1226384.0000
	2943	15.4755	5;4	2353.1719				1225869.0000
	2945	16.0105	2	821.4875				1225296.0000
	2946	10.1253	3;2	872.5335				1224540.0000
	2947	10.7615	3;2	973.5451				1223808.0000
	2948	15.2297	1	383.2168				1223390.0000
	2949	15.1863	2	949.4865				1222817.0000
	2950	10.9639	3	1372.6472				1222001.0000
	2951	14.9405	2	1114.0301				1221978.0000
	2955	8.9397	2	590.3661				1220290.0000
	2956	8.3904	2	959.4930				1218814.0000
	2957	13.7690	1	613.2435				1218788.0000
	2958	2.0089	1	156.1011				1218604.0000
	2959	12.7277	2	921.4101				1218139.0000
	2961	15.3165	3	1199.6264				1216436.0000
	2962	8.2603	1	418.3084				1216378.0000
	2963	9.0988	3	1026.5841				1216023.0000
	2964	12.3951	1	687.3810				1215865.0000
	2965	15.2008	3	1472.7736				1215379.0000
	2966	15.0707	5	3177.5273				1215065.0000
	2967	10.4145	3;4	1665.7827				1214299.0000
	2968	10.1253	3;2	1050.5252				1213763.0000
	2969	2.5013	1	328.1746				1213625.0000
	2970	15.6924	3;4	1908.9220				1213341.0000
	2972	12.8144	2	745.9281				1211979.0000
	2973	10.2120	2	877.4217				1211447.0000
	2974	9.7204	3	1605.7862				1209767.0000
	2975	7.9856	2	774.3296				1209572.0000
	2976	5.0220	1	188.1523				1209554.0000
	2977	8.8385	2	1749.2452				1206107.0000
	2978	14.0441	1	567.2912				1205956.0000
	2979	5.3834	2	572.2806				1205764.0000
	2980	13.0024	5;4	1933.0426				1205371.0000
	2981	7.9856	1	479.2385				1204610.0000
	2982	11.2097	1	420.2042				1202959.0000
	2983	13.1181	5;4	1857.1084				1202917.0000
	2984	5.9183	1;2	969.4031				1202846.0000
	2985	4.8919	2	631.3650				1202813.0000
	2986	11.5422	3;4	1216.7409				1202199.0000
	2987	10.8338	4	1931.0445				1202057.0000
	2988	11.6144	2	829.5138				1201934.0000
	2989	10.9061	3	1170.6257				1201646.0000
	2990	6.6122	3;4	1846.7250				1200194.0000
	2991	7.2339	1	269.1850				1200002.0000
	2992	17.1963	1	957.5525				1199786.0000
	2993	13.4074	2	729.4028				1199145.0000
	2994	14.8248	2	871.4810				1198793.0000
	2995	15.9093	1	418.3082				1198650.0000
	2996	16.1406	5;4	2393.3025				1198625.0000
	2997	8.8241	1	517.2753				1197552.0000
	2998	13.4219	3	1647.8699				1197462.0000
	2999	5.6870	3;2	1848.7238				1197294.0000
	3000	6.0340	2	748.4217				1196877.0000
	3001	13.4074	3;4	1498.7869				1196743.0000
	3002	7.6820	1	418.3085				1196621.0000
	3003	13.8704	3;2	1192.6684				1196614.0000
	3004	2.9794	1	418.3081				1196150.0000
	3005	18.1505	2	1138.6589				1195935.0000
	3006	15.4755	2	1513.7634				1195674.0000
	3007	6.1930	2	658.4016				1195539.0000
	3008	5.8316	1	418.3083				1194315.0000
	3009	16.3864	3;2	1155.7019				1193983.0000
	3010	8.0290	1	922.8880				1193612.0000
	3011	16.3286	2	1062.5172				1192915.0000
	3012	14.8248	5;6	2065.2014				1192781.0000
	3013	16.2418	1;2	877.4657				1192534.0000
	3014	14.8248	2	739.8808				1192416.0000
	3016	12.1349	5;4	2123.2281				1192211.0000
	3017	10.2988	1	602.3279				1190637.0000
	3018	10.8627	2	905.4724				1190617.0000
	3020	9.8072	5;4	2128.2140				1190207.0000
	3021	15.0996	3;2	1045.5845				1189125.0000
	3022	5.8750	3;4	1855.7270				1188428.0000
	3023	5.7304	3;2	852.5176				1188250.0000
	3024	7.7977	3	1320.6787				1187346.0000
	3026	9.2144	4	1641.8464				1187001.0000
	3027	16.4732	5;6	3023.5741				1186040.0000
	3028	16.4009	1	557.2491				1185476.0000
	3029	12.1060	1	646.3006				1185460.0000
	3030	15.6057	2	1177.6030				1185203.0000
	3031	5.3112	4	995.5584				1183588.0000
	3032	13.1036	3	1698.8346				1182775.0000
	3033	3.4720	1;2	707.2611				1181749.0000
	3034	13.8994	1;2	1089.4615				1181077.0000
	3035	7.8121	2	796.4554				1180953.0000
	3036	10.3855	3	1028.5983				1180870.0000
	3037	9.0120	2	1154.6054				1180540.0000
	3040	13.6533	1	286.1694				1180063.0000
	3042	12.9157	5;4	1484.8704				1179152.0000
	3043	15.4032	4	1714.9781				1179061.0000
	3044	5.5425	2	872.4823				1178266.0000
	3046	13.7835	2	902.4718				1177665.0000
	3048	3.3995	1	220.0881				1176138.0000
	3049	4.9498	2	1982.8739				1175412.0000
	3050	9.9228	3	1258.6523				1175188.0000
	3051	9.6337	3	1962.7562				1174962.0000
	3052	22.8707	5;6	2859.6437				1173560.0000
	3053	15.2153	3;4	1177.7041				1173199.0000
	3054	16.6757	2	943.5342				1172852.0000
	3055	12.6698	1	460.2540				1172268.0000
	3056	10.9494	3;4	1539.8845				1170638.0000
	3057	12.4963	2	1272.5232				1170028.0000
	3059	9.8794	2	667.3660				1169450.0000
	3060	22.7984	7	4591.2973				1169425.0000
	3061	16.5888	5;4	2159.2430				1169296.0000
	3062	16.4442	2	753.4747				1169155.0000
	3063	10.1687	2	888.4557				1168209.0000
	3064	14.4490	2	803.4076				1167468.0000
	3066	15.8515	2	1077.5012				1165745.0000
	3067	14.8538	5	1550.9008				1165109.0000
	3068	5.8171	2	1127.4718				1164884.0000
	3069	2.5882	1	214.0090				1164867.0000
	3070	13.0313	1	476.2641				1164835.0000
	3072	15.0707	3;4	1621.8533				1163922.0000
	3073	17.6878	1	366.1365				1163817.0000
	3074	17.3987	1	474.3178				1163479.0000
	3075	13.8994	1	365.1954				1162022.0000
	3076	10.8338	3	1477.6554				1161196.0000
	3077	13.6822	3;2	2017.7962				1161092.0000
	3078	4.0517	1	294.2801				1160780.0000
	3079	13.6099	1	788.3929				1160280.0000
	3080	14.2899	3	1277.6644				1160229.0000
	3082	3.5010	1;2	374.2165				1157898.0000
	3083	10.1253	3;2	800.4299				1157397.0000
	3084	12.5253	2	829.4103				1157090.0000
	3085	13.3351	2	913.4875				1156610.0000
	3087	9.5036	1	418.3085				1156188.0000
	3088	11.9614	2	1167.4881				1155359.0000
	3089	13.6388	2	883.4773				1154132.0000
	3090	9.4024	2	1902.8948				1153920.0000
	3091	7.5808	3	2685.0256				1153299.0000
	3093	10.0819	2	911.5200				1151863.0000
	3094	17.9480	1	595.5017				1151460.0000
	3095	5.5714	2	2068.8805				1150744.0000
	3096	16.4442	5;4	2243.0446				1150139.0000
	3097	16.7046	3	1537.8590				1149587.0000
	3098	2.8636	1	378.1935				1149404.0000
	3100	13.1904	3;2	1246.6358				1145183.0000
	3103	9.9228	5;4	2128.0544				1144223.0000
	3104	7.3640	5	1912.0321				1143775.0000
	3105	13.4942	3;4	1295.7359				1143622.0000
	3106	12.5253	1	1941.3420				1143446.0000
	3107	13.0892	2	1090.5315				1143139.0000
	3108	12.0048	5;4	1590.9208				1142955.0000
	3109	9.9662	2	745.4452				1141599.0000
	3110	13.9862	2	829.4669				1140944.0000
	3111	11.2964	2	697.3766				1140722.0000
	3112	5.8605	2	533.6823				1139540.0000
	3113	9.7349	1	601.3074				1139352.0000
	3114	5.7593	2	645.3335				1138716.0000
	3115	10.8193	1	406.1887				1138672.0000
	3116	10.2699	2	811.5028				1138189.0000
	3117	5.6870	1	1008.4134				1137791.0000
	3118	19.8434	1	799.6111				1137285.0000
	3119	15.6057	2	871.4918				1134875.0000
	3120	14.0441	2	1116.5423				1134224.0000
	3121	12.5976	2	505.3013				1134192.0000
	3122	3.0808	1	506.2089				1132983.0000
	3123	14.4056	2	953.5662				1132667.0000
	3124	4.6169	1	245.1489				1132498.0000
	3125	8.3615	3	1171.6423				1129762.0000
	3126	10.7615	3	1072.5884				1128818.0000
	3127	14.1598	1	418.3086				1128714.0000
	3128	14.2176	4	2072.0947				1128262.0000
	3129	2.3130	2	465.2699				1128151.0000
	3131	15.6924	1	527.2708				1126843.0000
	3132	13.1904	3	1213.7514				1124728.0000
	3133	4.8630	2	443.2966				1124045.0000
	3134	12.5542	1	1071.4645				1123630.0000
	3136	11.4265	1	514.2182				1122984.0000
	3137	5.3401	3;5;4	1179.7669				1122906.0000
	3138	9.0699	3;4	1277.6734				1122267.0000
	3139	6.8580	2	518.2489				1121917.0000
	3140	9.9662	3;2	1031.5555				1121593.0000
	3141	12.9735	3;4	1486.7752				1121542.0000
	3142	4.8919	3;2	1036.4123				1121432.0000
	3143	10.8771	3	1198.7141				1120893.0000
	3145	11.9469	2	728.4188				1120041.0000
	3146	8.9831	3;2	1109.5841				1120023.0000
	3147	6.3665	2	2059.9794				1119495.0000
	3148	21.3209	1	609.1767				1119214.0000
	3149	8.7084	1	875.7007				1117943.0000
	3150	16.9215	3	1259.6577				1116012.0000
	3151	15.4755	3	1491.7977				1115963.0000
	3152	12.3807	3	1395.6629				1114311.0000
	3154	14.3044	3	1611.8966				1113774.0000
	3155	1.4526	1	1098.6432				1113546.0000
	3157	8.6072	3	1306.6440				1112414.0000
	3158	9.2867	4	1429.7669				1112324.0000
	3159	13.8849	1	417.6916				1112152.0000
	3160	15.5767	1	487.2490				1111175.0000
	3161	17.9914	1	241.2768				1111097.0000
	3163	4.8630	3	1054.6242				1110774.0000
	3164	15.4900	2	1129.4781				1110526.0000
	3165	6.0340	1	437.1911				1109947.0000
	3166	9.4168	3	1166.6152				1109880.0000
	3168	20.2201	1	535.1581				1108811.0000
	3170	13.5087	2	952.5827				1108468.0000
	3172	13.3062	3;5;4	1805.9390				1108325.0000
	3173	16.1985	3	1748.8822				1108199.0000
	3174	11.4265	1;2	973.4505				1107088.0000
	3175	9.4457	3;2	677.3974				1106852.0000
	3176	9.9662	3	1195.6676				1105937.0000
	3177	16.0828	2	1489.7059				1103822.0000
	3179	8.3037	3;4	1391.7747				1103613.0000
	3181	16.4153	4	1991.0478				1101217.0000
	3182	13.8704	2	782.4481				1100728.0000
	3183	11.5422	2	1074.5675				1100718.0000
	3184	2.2406	1;2	401.2749				1100439.0000
	3185	11.6578	2	1392.6284				1100419.0000
	3186	14.9116	2	846.4236				1100090.0000
	3187	10.1542	5;4	1668.9280				1099501.0000
	3188	9.6048	2	1946.7907				1099405.0000
	3191	13.3062	1;2	1047.4507				1098592.0000
	3192	9.5758	2	657.4291				1098099.0000
	3193	5.2389	2	601.3907				1097786.0000
	3195	14.2465	2	1405.7309				1096895.0000
	3197	0.0070	1	418.3086				1096699.0000
	3198	1.2275	1	159.1735				1096482.0000
	3199	5.9472	2	572.3282				1096371.0000
	3200	15.6780	2	780.4859				1096036.0000
	3201	2.2116	1	277.1460				1095275.0000
	3202	7.6386	1	887.8788				1094202.0000
	3203	5.5425	2	342.2266				1093912.0000
	3204	17.3119	1	336.1259				1092774.0000
	3205	14.4490	3	1260.6344				1090957.0000
	3206	14.1453	4	1569.8312				1090756.0000
	3207	5.6292	1	401.2387				1089388.0000
	3208	15.0128	2	1826.7936				1087839.0000
	3209	14.8683	3	1340.7413				1087393.0000
	3212	11.8602	3	983.6240				1086898.0000
	3213	13.4508	2	1107.4843				1086291.0000
	3214	14.1453	1	464.2277				1084301.0000
	3215	5.9328	2	1216.5082				1083603.0000
	3216	14.7670	3;2	1097.6448				1083426.0000
	3217	6.9158	2	619.3111				1082538.0000
	3218	11.0362	3	724.4964				1081920.0000
	3219	10.0241	2	1143.5323				1081780.0000
	3220	14.9405	2	828.4822				1081744.0000
	3222	10.7904	2	627.3703				1080340.0000
	3223	12.2361	2	1704.6677				1079778.0000
	3224	8.6217	1	443.2383				1078749.0000
	3225	18.2083	1	627.1872				1078692.0000
	3226	15.0273	3;2	1398.7721				1078601.0000
	3227	8.5928	2	706.3765				1078543.0000
	3229	1.2998	1	257.9153				1078113.0000
	3230	15.2008	5;4	2278.0839				1077717.0000
	3231	9.1132	3;4	1467.7947				1077686.0000
	3232	1.2275	1	215.9433				1077672.0000
	3233	4.6893	1;2	589.3185				1077453.0000
	3234	14.0296	2	477.2955				1076758.0000
	3235	15.0562	2	740.4432				1076697.0000
	3236	10.4289	3	1304.6507				1076180.0000
	3237	11.7156	3;4	1307.6881				1075733.0000
	3238	10.2120	2	1257.5625				1075420.0000
	3239	15.7503	2	1275.6676				1074974.0000
	3240	14.5068	2	1604.6833				1074714.0000
	3241	14.9839	5;6	2315.3414				1074485.0000
	3243	8.0001	6;7	2986.5643				1073624.0000
	3244	14.7092	4	1522.8513				1073555.0000
	3246	12.1060	3	1230.6576				1073021.0000
	3247	9.1132	2	1592.6467				1072300.0000
	3249	4.6749	3;4	1289.7163				1071767.0000
	3250	13.3641	3;4	1186.6861				1071719.0000
	3251	11.7735	2	844.4083				1071481.0000
	3252	5.2678	2	719.3268				1071094.0000
	3253	18.1071	2	1320.6893				1070717.0000
	3255	16.2997	2	1289.6843				1069650.0000
	3256	18.9603	1	476.1636				1068933.0000
	3257	13.6099	2	772.4702				1068346.0000
	3258	6.2219	2	818.4128				1068128.0000
	3259	10.9061	3;2	1240.5846				1067366.0000
	3260	9.3879	2	914.4619				1066780.0000
	3261	17.6011	1	463.4230				1066646.0000
	3263	10.6747	3	1439.7811				1066581.0000
	3264	13.0169	3;2	1265.5649				1066343.0000
	3265	9.7927	2	782.3923				1066043.0000
	3266	15.2153	1	443.2746				1065903.0000
	3267	16.6033	1	431.2229				1065822.0000
	3268	15.3454	3;4	1609.9769				1065730.0000
	3269	5.6292	2	1935.7321				1065691.0000
	3270	15.3888	2	829.4659				1064510.0000
	3271	10.3711	2	1063.5658				1064390.0000
	3273	15.9671	1	358.1950				1063250.0000
	3274	10.4578	2	943.5345				1063146.0000
	3275	12.8434	2	755.3820				1061370.0000
	3276	10.8193	1	540.3277				1061308.0000
	3277	10.0964	3;4	1650.7817				1060874.0000
	3278	12.8144	3	1360.7248				1059862.0000
	3279	14.5357	2	906.5404				1059846.0000
	3281	13.6388	2	1044.5376				1059015.0000
	3285	14.1887	1	331.2110				1055329.0000
	3286	10.2120	3;4	1477.7298				1055273.0000
	3287	14.4634	3;2	1326.7361				1055142.0000
	3288	13.7401	3	1357.7217				1054754.0000
	3289	11.3542	2	799.4665				1054173.0000
	3291	6.0340	4	1609.8535				1052343.0000
	3292	14.0586	2	835.3831				1052071.0000
	3293	12.8434	3;2	941.5909				1051119.0000
	3294	16.2274	3;2	875.5232				1050828.0000
	3295	10.2843	3	1498.7570				1050321.0000
	3296	14.1164	2	931.4617				1049671.0000
	3297	11.9614	1	491.2862				1048590.0000
	3298	10.1687	1	418.3085				1048088.0000
	3299	5.2533	2	810.3487				1048013.0000
	3301	12.2794	2	988.5445				1047888.0000
	3303	9.8650	3	1311.7624				1047441.0000
	3304	12.4674	1	515.2496				1047269.0000
	3305	7.6097	4	1738.9685				1047104.0000
	3306	15.6490	1	228.1111				1045856.0000
	3307	15.6490	2	994.4981				1045808.0000
	3308	14.4345	4	2157.0305				1045708.0000
	3311	7.7977	1	915.9014				1044350.0000
	3312	16.0683	3	1484.8027				1044045.0000
	3313	20.9298	1	296.2771				1043501.0000
	3314	9.1855	4	1696.8432				1043383.0000
	3315	15.5334	1	924.8872				1043340.0000
	3316	15.4466	1	662.3135				1042219.0000
	3317	16.2563	4	1314.7774				1041162.0000
	3318	6.3520	3	1983.7424				1041120.0000
	3319	7.9712	5;4	1626.9894				1040927.0000
	3320	4.0517	1	731.2960				1040853.0000
	3321	14.1598	2	828.5078				1040096.0000
	3322	14.3044	3	1729.8850				1039152.0000
	3323	14.2899	5;6	3695.4267				1039141.0000
	3324	15.5334	1	356.2424				1039027.0000
	3325	13.2193	1	582.2823				1038618.0000
	3327	8.4049	1	516.3023				1037562.0000
	3328	8.5783	3	982.5814				1036951.0000
	3330	12.5253	2	982.4836				1035548.0000
	3331	18.1071	2	1736.9764				1034319.0000
	3332	11.4988	3	1617.8225				1034171.0000
	3333	13.8414	2	770.4655				1033546.0000
	3334	12.8434	2	856.4658				1032955.0000
	3335	11.7446	4	1602.8699				1032650.0000
	3336	6.0484	5;4	1336.8050				1032208.0000
	3337	18.0637	2	850.4900				1032000.0000
	3338	11.3976	2	606.3379				1031671.0000
	3339	8.9687	3;2	1063.5302				1030195.0000
	3340	15.6346	2	1310.6187				1030148.0000
	3341	10.6602	4	1695.9374				1029525.0000
	3342	16.7335	3	1488.8058				1029368.0000
	3343	10.1397	1	430.2432				1029350.0000
	3344	8.3037	1	549.2173				1028975.0000
	3345	5.2678	1	590.2482				1028747.0000
	3346	11.3542	3;2	842.4766				1028550.0000
	3347	15.1863	2	1103.5177				1028410.0000
	3348	15.1863	1	418.3085				1027545.0000
	3349	1.1840	1;2	774.2443				1027360.0000
	3351	15.1430	3	1382.7318				1026207.0000
	3352	18.1360	2	1069.5954				1026088.0000
	3354	14.9116	2	1141.6101				1025231.0000
	3355	15.5478	3	1461.7461				1025185.0000
	3356	7.5085	1	932.7067				1025104.0000
	3357	9.3301	5;4	1618.9675				1024194.0000
	3358	16.9215	2	757.4357				1024086.0000
	3359	18.0492	2	722.4319				1023030.0000
	3360	10.9061	3;4	1684.8852				1022908.0000
	3361	2.6317	1	432.1757				1022612.0000
	3362	10.0964	3	1085.6306				1022442.0000
	3363	16.7769	4	1870.0017				1022410.0000
	3364	18.5842	1	701.2065				1022322.0000
	3365	10.6024	5;4	2044.0817				1022013.0000
	3366	5.9617	3	1003.5347				1020843.0000
	3367	7.9856	1;2	576.2945				1020753.0000
	3368	12.2216	3	1196.7127				1020485.0000
	3369	8.1013	4	1268.6873				1019406.0000
	3371	11.9614	3	1132.5340				1018791.0000
	3372	14.1743	2	1154.6415				1017868.0000
	3373	5.8750	1;2	604.3069				1017652.0000
	3375	3.2112	1;2	360.2373				1017487.0000
	3376	15.3309	3	1512.8268				1017477.0000
	3377	15.5189	3;4	1643.8164				1017072.0000
	3378	16.2129	1	696.3922				1016091.0000
	3379	4.5880	3;2	980.3501				1015833.0000
	3380	13.0024	3	1509.7073				1015767.0000
	3381	9.7782	3;4	1685.8134				1014753.0000
	3382	15.0851	3	1394.7638				1014536.0000
	3383	14.2610	5;6	3112.6029				1014413.0000
	3384	15.2153	5	3096.5928				1014348.0000
	3385	5.8171	3	1551.7021				1013922.0000
	3386	14.5791	3;4	1354.7114				1012939.0000
	3387	10.2699	2	857.5450				1012543.0000
	3388	5.1521	1	459.1853				1012198.0000
	3389	16.1985	1	480.2586				1011732.0000
	3390	15.0851	2	858.5075				1011028.0000
	3391	12.9879	3	1136.6445				1010235.0000
	3392	13.6967	2	1776.7705				1009990.0000
	3393	14.5646	2	1127.4078				1009377.0000
	3394	14.4490	3	1699.8740				1009170.0000
	3395	16.0105	2	1016.5496				1009048.0000
	3396	5.2100	1;2	454.2178				1008696.0000
	3397	16.5454	2	1191.5626				1008294.0000
	3398	16.4876	4	3705.9211				1007830.0000
	3399	15.3743	1;2	714.4389				1007427.0000
	3400	18.2806	2	1079.5429				1007271.0000
	3401	16.4442	2	1145.6303				1006746.0000
	3402	15.2008	1	495.2436				1006264.0000
	3403	8.2603	1	871.0298				1006227.0000
	3404	10.9350	3;4	1427.5503				1004877.0000
	3405	13.2193	1	418.3089				1004263.0000
	3407	1.4344	1	440.2896				1003978.0000
	3408	9.5180	2	784.4558				1003927.0000
	3409	11.3398	3	1655.8241				1003638.0000
	3410	10.2554	2	744.4977				1003381.0000
	3411	6.3231	2	1675.7511				1002668.0000
	3412	12.5397	2	915.5035				1002266.0000
	3413	9.4024	1	1774.2438				1001742.0000
	3414	15.9237	8	3139.6486				1001644.0000
	3415	10.4578	2	1012.4798				1000915.0000
	3416	14.7670	1	418.3086				1000195.0000
	3417	13.1615	1	418.3086				999845.0000
	3419	14.7381	1	728.3713				999457.0000
	3420	7.8411	1	909.8728				999080.0000
	3422	10.3566	1	429.2589				998179.0000
	3423	9.8505	2	842.4864				997434.0000
	3424	9.5180	3	1613.7701				996094.0000
	3425	16.3864	1	547.2859				995446.0000
	3426	29.3722	1	418.3078				995288.0000
	3427	15.4177	2	1339.6278				995022.0000
	3428	10.5157	2	799.4430				994384.0000
	3429	11.9614	3	1269.7425				993180.0000
	3430	11.6434	4	2173.1345				993060.0000
	3431	12.7711	4	6603.8362				992900.0000
	3432	14.5502	3	1369.6525				992708.0000
	3433	5.4557	3	1799.7306				992280.0000
	3434	8.8964	1	628.3188				992160.0000
	3436	4.9353	1	321.1798				991139.0000
	3437	16.6757	2	1096.5233				990903.0000
	3439	10.8771	2	885.4377				989342.0000
	3440	5.6581	1	604.2709				988798.0000
	3441	5.4991	1	361.1960				987998.0000
	3442	16.4876	1	418.3085				987621.0000
	3444	18.1360	2	1776.8916				987151.0000
	3445	15.1140	5;4	1921.0207				986381.0000
	3446	10.9061	2	745.4023				985388.0000
	3447	1.2709	1	199.9657				985118.0000
	3448	1.6905	1	1174.6377				983841.0000
	3449	5.1811	3	1160.6159				983608.0000
	3450	14.5935	2	704.4221				982185.0000
	3451	12.0192	2	1117.4725				982144.0000
	3452	5.8460	2	1915.7563				981020.0000
	3453	16.5310	3;4	1989.0171				980929.0000
	3454	15.1430	2	1283.6545				980349.0000
	3455	8.8819	3;2	1346.5864				980215.0000
	3456	11.0362	3	1169.6298				978630.0000
	3457	9.4313	1	860.8649				977144.0000
	3459	5.1811	1	404.2519				975036.0000
	3460	8.6795	4	1722.9122				974987.0000
	3461	16.5310	2	1367.6688				974786.0000
	3462	5.2389	3	887.4711				974262.0000
	3463	15.9093	2	747.4749				973970.0000
	3464	15.6780	2	885.4899				973915.0000
	3465	14.1598	3;4	1825.0182				971269.0000
	3467	14.0875	1	604.3442				971173.0000
	3468	2.0233	3	995.6327				971074.0000
	3470	13.6243	2	1303.6642				970625.0000
	3471	16.6323	2	1333.6728				968337.0000
	3472	11.4121	3;4	1386.8134				968327.0000
	3473	9.9951	2	829.4552				968093.0000
	3474	13.8414	2	515.2746				967703.0000
	3475	5.0799	3;2	678.4170				967682.0000
	3477	7.8121	3	1346.6821				967315.0000
	3478	14.2321	3	1430.6911				965979.0000
	3479	12.3807	3;4	1603.7300				965498.0000
	3480	16.2563	5;4;6	2649.3767				965210.0000
	3481	12.0192	2	1155.6144				964949.0000
	3482	8.9397	2	729.3926				964553.0000
	3483	22.7405	6;7	3827.0955				963745.0000
	3484	6.0484	2	1054.5046				962921.0000
	3485	16.1551	3	2265.1182				962822.0000
	3486	16.2274	2	1482.7426				962713.0000
	3487	11.7735	3;2	927.4488				962712.0000
	3488	16.2418	3;4	1663.9482				962632.0000
	3489	17.6734	1	1355.0320				962157.0000
	3490	22.9722	1	164.9765				961792.0000
	3491	6.0051	2	1957.7656				961756.0000
	3492	15.5767	4	1920.0046				961638.0000
	3493	16.2274	2	1717.7313				961614.0000
	3494	12.7277	1	384.2376				961416.0000
	3495	12.6120	5	2814.5225				961391.0000
	3496	18.2950	1	732.5936				961184.0000
	3497	1.6905	1	302.1700				961167.0000
	3498	11.5422	2	709.4013				960973.0000
	3499	11.5422	3;4	1434.7853				960940.0000
	3500	13.2049	2	1182.4813				960777.0000
	3501	18.1794	2	896.5072				959729.0000
	3502	14.6369	3	1210.6673				959642.0000
	3503	10.8193	3;4	1496.8439				959461.0000
	3504	3.2691	1	348.1829				958873.0000
	3505	18.9603	1	592.5909				958534.0000
	3507	10.9639	2	1318.5665				958026.0000
	3508	16.6178	1	734.3970				956846.0000
	3509	13.2193	2	1127.4934				956633.0000
	3510	2.4578	1	185.0688				956552.0000
	3511	15.6924	1	671.3497				956536.0000
	3512	13.2917	2	1098.5798				956351.0000
	3513	13.5520	3	1198.6612				956286.0000
	3514	5.5280	2	897.4168				955583.0000
	3515	15.4466	3	1243.6670				953681.0000
	3517	11.2964	2	1703.7712				953248.0000
	3518	14.0296	1	561.2837				953072.0000
	3519	3.0519	1	238.2175				953040.0000
	3520	7.5664	2	771.4598				952702.0000
	3521	8.5639	3	1465.7061				952533.0000
	3522	11.0073	5	2366.3158				952005.0000
	3523	9.0988	2	1367.5837				951965.0000
	3524	7.5953	2	2761.2689				950337.0000
	3525	8.7518	2	819.4524				949851.0000
	3526	16.4587	1	608.2632				949812.0000
	3527	15.3888	3	1321.6732				949507.0000
	3529	13.2049	3	1094.5727				948849.0000
	3530	12.1927	3	1978.7847				948738.0000
	3531	10.2410	4	3000.3572				948693.0000
	3532	6.8146	2	1058.4996				948226.0000
	3533	8.9253	3	859.5327				947640.0000
	3534	11.5566	3	1103.6561				946470.0000
	3536	1.2854	1	173.9778				945782.0000
	3537	13.5520	5;4	2485.2025				945775.0000
	3538	13.9573	2	1041.5576				944601.0000
	3540	13.9428	1	526.2873				943736.0000
	3541	13.1759	3;4	1328.7544				943633.0000
	3542	12.8289	1	503.2963				943549.0000
	3543	14.0296	5;4	2775.4094				943223.0000
	3544	13.7112	2	924.5404				943063.0000
	3545	11.0217	1	493.2907				943035.0000
	3546	15.4900	5;4	1629.9527				941687.0000
	3547	10.3422	2	821.3918				941424.0000
	3549	5.2100	2	1071.4823				939940.0000
	3550	11.4554	2	1106.4889				939782.0000
	3551	15.0707	2	1237.5587				939710.0000
	3552	14.8972	3;4	2228.0620				939686.0000
	3555	15.3454	3	1253.5935				939146.0000
	3557	9.1855	1	505.2208				939043.0000
	3559	13.4074	4	1516.7798				938041.0000
	3561	9.7782	4	1592.9067				937218.0000
	3562	15.4321	3;4	1613.8498				936548.0000
	3563	12.0771	4	1978.9834				935829.0000
	3564	4.9208	1	417.2585				935657.0000
	3565	6.9592	3	1818.7265				935627.0000
	3566	15.8370	2	1139.6297				935180.0000
	3567	9.3590	5	1604.8739				935084.0000
	3568	10.7470	2	785.4652				932870.0000
	3571	2.5013	1	305.1521				930993.0000
	3573	8.7518	1	575.2917				930521.0000
	3574	17.8613	1	363.1368				930378.0000
	3575	10.3277	1	445.2652				930037.0000
	3576	15.4755	3	1617.7965				929034.0000
	3577	12.6843	1;2	572.3535				928669.0000
	3579	10.8916	3;4	1435.7205				927404.0000
	3581	7.9567	4	1785.8719				927022.0000
	3582	16.2129	3;4	1691.8990				926978.0000
	3583	14.2321	1	482.2199				926665.0000
	3584	5.3545	1;2	852.3592				925948.0000
	3585	11.6723	4	1480.8487				925753.0000
	3586	12.2072	3	1387.6839				925352.0000
	3587	12.5108	1	515.2964				925158.0000
	3588	5.1955	2	1021.4448				924999.0000
	3589	12.3662	3	1274.7217				924938.0000
	3590	15.6780	3	1358.7523				924678.0000
	3592	14.9261	5;4	2222.0876				924247.0000
	3593	12.6120	5;4	1850.0854				924104.0000
	3594	10.1976	4	1497.8626				923066.0000
	3595	9.1711	2	946.4973				923033.0000
	3596	14.4200	2	1219.5835				922999.0000
	3597	16.3720	3	1155.6611				922352.0000
	3598	16.4732	2	1409.6246				922196.0000
	3599	8.4482	2	953.5665				921977.0000
	3600	10.6458	4	1680.8353				921863.0000
	3602	10.4867	3	1438.6722				921502.0000
	3603	12.5108	1	259.1058				921311.0000
	3604	15.9093	2	1042.5765				921061.0000
	3606	16.4732	3;4	1471.8140				920519.0000
	3608	11.9469	2	1086.5671				920473.0000
	3609	15.6635	2	699.4276				919908.0000
	3610	10.8916	5;4	1508.8946				919465.0000
	3611	10.3132	4	1604.8998				918969.0000
	3612	15.6780	1	483.2809				918574.0000
	3613	9.4313	3;2	1826.6566				918398.0000
	3614	16.4587	2	867.4676				917374.0000
	3615	14.4200	2	981.4021				917254.0000
	3617	16.9215	3	1364.7090				916517.0000
	3618	3.8053	1	365.1799				916153.0000
	3619	14.8393	3	1541.8544				915887.0000
	3620	21.7844	1	662.4465				915859.0000
	3621	15.0273	3	1609.8365				915712.0000
	3622	11.6723	1	388.2438				915272.0000
	3623	22.7405	3;4	1837.0386				914844.0000
	3624	9.4168	2	670.4488				914607.0000
	3625	13.2483	3	838.5647				914350.0000
	3626	12.1349	5;4	1429.8196				913149.0000
	3627	16.6467	1	418.3085				913001.0000
	3628	15.5334	1	184.1212				912808.0000
	3629	15.1863	3;2	1372.6633				912697.0000
	3630	15.4900	3	1304.7025				912334.0000
	3631	2.0667	2	433.2470				912217.0000
	3632	11.5566	1	515.3073				911871.0000
	3633	11.9903	2	902.4984				911450.0000
	3634	14.5212	1;2	945.4778				909595.0000
	3635	14.9695	3	1304.6840				909578.0000
	3636	10.3855	1	486.3172				909408.0000
	3638	17.6444	2	896.5068				908757.0000
	3639	9.9807	3;4	1466.7846				908448.0000
	3640	13.4653	3;4	1816.9194				906364.0000
	3641	8.1880	2	760.3393				906313.0000
	3642	10.5012	2	1590.7258				905942.0000
	3643	11.0073	1	458.2746				905905.0000
	3644	5.3834	2	561.3672				904991.0000
	3645	14.7092	5;6	3112.6026				904781.0000
	3646	14.3911	3	1360.6986				904360.0000
	3647	8.3181	3	1385.7012				904339.0000
	3648	11.9903	2	1165.5995				903663.0000
	3649	8.8964	3;4	1760.9028				903135.0000
	3650	12.9590	2	1140.5886				901932.0000
	3652	2.3275	1	365.2161				901500.0000
	3653	15.2442	3;2	1149.6509				901468.0000
	3654	22.8562	2	1893.0819				900288.0000
	3655	13.0313	3;4	1109.6235				899897.0000
	3656	7.5664	3	2309.8961				899867.0000
	3657	3.7763	1	590.2413				899652.0000
	3658	15.5189	3;4	1898.8976				899420.0000
	3659	5.9761	2	1101.4332				898972.0000
	3660	12.7132	3;4	1658.8198				898614.0000
	3661	10.4000	1	317.0837				898121.0000
	3662	15.9671	3	1770.9270				898045.0000
	3663	10.2554	2	842.4980				897588.0000
	3665	13.2193	2	1366.6052				895555.0000
	3666	14.4634	3	1337.7413				895182.0000
	3667	9.5036	3	1506.7073				895030.0000
	3668	13.4219	1	522.7784				893424.0000
	3669	5.4991	3;4	1009.6613				892745.0000
	3670	11.0073	1	402.2483				892688.0000
	3671	11.1807	1	390.2087				892481.0000
	3673	12.3807	3;4	1601.8559				892076.0000
	3674	15.0851	1	796.3506				891433.0000
	3677	9.6915	1	774.3514				889830.0000
	3678	13.4653	3	1325.6957				889521.0000
	3679	12.6987	6	1520.9046				888736.0000
	3680	14.8827	3	1704.8831				888547.0000
	3682	10.1542	2	732.4182				886230.0000
	3684	18.3095	2	2002.0206				884613.0000
	3685	1.2709	1	269.9474				884556.0000
	3686	2.0089	1	360.2120				884489.0000
	3687	13.3207	1;2	1015.4651				884389.0000
	3688	17.9336	1	337.1578				884377.0000
	3689	13.0892	2	702.3914				883650.0000
	3690	11.5711	5;4	2018.1137				883250.0000
	3691	8.7229	2	874.4512				881887.0000
	3692	14.1743	2	839.4866				881658.0000
	3693	15.4177	4	1793.9632				881623.0000
	3694	14.9695	3	1371.7204				881556.0000
	3695	13.4074	2	1357.7031				881268.0000
	3696	8.8964	3	1371.7468				881241.0000
	3697	12.9879	4	1637.8752				880876.0000
	3698	22.7984	4	2157.1933				880467.0000
	3699	13.2483	3;5;4	1539.8395				880284.0000
	3700	3.6603	1	250.0988				880208.0000
	3702	8.9831	3;2	814.4917				878194.0000
	3703	14.6080	5	2866.5053				877995.0000
	3704	11.9614	2	856.4647				877239.0000
	3705	9.6770	3	873.5079				876125.0000
	3706	4.4431	2	427.2432				875988.0000
	3707	12.6265	4	1606.8347				875954.0000
	3710	11.9036	2	890.5291				874646.0000
	3712	13.1904	3;4	1247.8090				874300.0000
	3713	14.7092	2	705.4066				874256.0000
	3714	4.1966	1	260.1372				874171.0000
	3715	16.3864	2	782.4649				873555.0000
	3716	4.7618	2	716.3817				873354.0000
	3717	15.1140	4	1968.0844				873018.0000
	3718	0.7181	1	294.2801				872799.0000
	3719	14.8538	3	1427.7048				872509.0000
	3720	12.2361	4	5631.3801				872265.0000
	3721	10.1397	3	1994.7801				872117.0000
	3722	11.0796	1	348.1763				871073.0000
	3723	12.9879	3;2	1355.7157				869984.0000
	3724	15.0273	3;4	1397.8357				868937.0000
	3725	13.1904	2	751.3872				868552.0000
	3726	12.8434	3	1574.7943				868502.0000
	3727	12.1927	1	533.3067				868469.0000
	3728	13.9862	2	1157.5946				868027.0000
	3729	13.7256	1	333.1727				866983.0000
	3730	10.5301	3	1369.7136				866074.0000
	3731	16.4587	5	2331.3515				865964.0000
	3732	10.3132	2	916.4875				865525.0000
	3734	11.5422	3	1097.5659				865212.0000
	3735	8.9253	1	294.2804				864514.0000
	3736	4.8196	2	1020.4480				862969.0000
	3738	11.1663	3	1605.7851				861591.0000
	3739	16.2852	2	1165.5615				861185.0000
	3741	15.8225	5;4	2267.1110				859324.0000
	3742	15.5767	3	1478.7377				858454.0000
	3743	10.7759	1	502.2757				858365.0000
	3744	10.0675	1	259.1059				857288.0000
	3745	3.9937	1	417.1860				857208.0000
	3747	5.8316	2	925.4979				856814.0000
	3748	15.2153	4	1879.0836				856720.0000
	3749	2.3275	1	497.2220				856204.0000
	3752	12.5976	2	892.4413				854843.0000
	3753	15.4321	3	1415.7020				854038.0000
	3754	12.8289	1	423.2486				853644.0000
	3755	14.4345	3	1195.7041				853484.0000
	3757	15.7069	1	672.3810				852744.0000
	3758	15.4466	2	1040.5305				851516.0000
	3759	2.9360	1	413.8765				850721.0000
	3760	3.5444	1	155.1311				850045.0000
	3761	10.8771	4	1427.7861				849434.0000
	3762	17.8179	1	483.3765				849270.0000
	3763	16.6178	2	1184.6061				848976.0000
	3764	5.8027	1	184.1212				848920.0000
	3765	17.7167	2	1572.7114				848485.0000
	3766	10.2265	2	738.3914				848168.0000
	3768	12.6698	3	1416.7696				847806.0000
	3769	11.5133	4	1313.7899				847521.0000
	3770	2.8491	1	526.2484				847024.0000
	3771	12.7855	3;2	2519.0815				846614.0000
	3772	4.8775	2	810.3496				846561.0000
	3773	9.3879	1	688.3692				846263.0000
	3774	16.6323	4	1754.0062				846138.0000
	3775	9.5469	4	1645.8583				845951.0000
	3776	12.1927	3;4	1942.9440				845913.0000
	3777	11.6723	3	1340.7891				845772.0000
	3778	15.7503	1	557.2698				845367.0000
	3779	18.6276	1;2	722.4325				844322.0000
	3780	16.0538	4	2153.0254				843339.0000
	3781	15.1140	2	820.4478				842979.0000
	3782	14.0151	1	259.1058				842800.0000
	3783	13.1036	2	812.3821				842728.0000
	3784	12.1782	2	1962.8213				842533.0000
	3785	11.2097	1	435.2234				842433.0000
	3786	10.8771	1	500.2045				842207.0000
	3787	15.7358	3	1717.8691				842048.0000
	3788	14.9116	1	406.2583				841405.0000
	3789	15.9671	4	1896.9943				840369.0000
	3790	10.8482	1;2	630.3241				840040.0000
	3791	15.7647	3	1465.7526				840038.0000
	3792	14.7959	3;2	960.5023				839659.0000
	3793	12.2505	3	1874.9463				839179.0000
	3794	16.2563	1	527.2959				839109.0000
	3795	13.9139	1	402.2483				838788.0000
	3796	11.7156	2	572.3380				837693.0000
	3797	9.8361	1	302.2071				836988.0000
	3798	16.2708	3	1616.8762				836522.0000
	3800	15.2297	5;4	2130.0462				835625.0000
	3801	2.3999	1	347.0629				835361.0000
	3802	17.7023	2	1324.7715				834690.0000
	3803	15.4032	1	756.2970				834626.0000
	3804	17.6444	1	373.1574				833796.0000
	3805	1.2275	1	160.0847				833226.0000
	3806	10.3277	1	330.2270				833066.0000
	3807	10.6313	2	766.4817				833021.0000
	3808	10.2699	1	471.3173				832514.0000
	3809	8.9253	4	1660.8547				832479.0000
	3810	15.6635	3	1371.7290				832084.0000
	3811	10.6892	1	385.1754				831849.0000
	3812	10.2410	3;2	1411.5987				831411.0000
	3813	5.3112	2	855.4068				830587.0000
	3814	16.2418	5;6	2677.5130				830207.0000
	3815	10.5879	2	1255.6530				829995.0000
	3816	18.6710	2	877.4900				829693.0000
	3817	13.3207	2	782.3999				829295.0000
	3818	9.7349	1	487.2757				829281.0000
	3819	10.8916	5;6	1933.1328				828964.0000
	3820	4.8775	3;2	734.4181				828963.0000
	3821	12.4963	3	1166.5366				828945.0000
	3822	13.3930	1	752.3354				828875.0000
	3823	5.4846	3	1203.6746				828178.0000
	3824	18.2228	2	1097.6107				827603.0000
	3826	8.5350	2	752.2801				826577.0000
	3827	10.7326	2	685.3072				825884.0000
	3828	9.9373	1	432.2392				825650.0000
	3829	14.2465	2	963.0325				825075.0000
	3830	15.4321	3	1170.5712				824850.0000
	3831	13.6388	3;2	1193.5880				824678.0000
	3832	10.6169	3;4	1392.7657				824635.0000
	3833	14.4779	2	639.3709				824391.0000
	3834	13.1904	1	635.7643				823851.0000
	3836	14.6803	5	3014.4602				823030.0000
	3837	15.7358	1	743.3708				822672.0000
	3839	15.9237	3	1236.7556				821244.0000
	3841	15.1430	4	1514.7530				820754.0000
	3842	15.9527	5;4	2488.2098				820113.0000
	3844	3.3850	1	376.1891				818982.0000
	3845	10.2843	3	1547.7687				818881.0000
	3846	14.8827	2	787.9421				818754.0000
	3847	11.8024	3	1736.8255				818024.0000
	3850	4.7762	1	284.2717				816759.0000
	3852	15.2153	3	1249.6595				816041.0000
	3853	13.4508	2	728.4911				815552.0000
	3854	15.3165	2	959.9080				814802.0000
	3856	9.0843	1	530.3069				813029.0000
	3858	18.5263	2	896.5078				812796.0000
	3859	2.3709	1	317.1085				812707.0000
	3860	13.6388	1	259.1060				811735.0000
	3861	10.7904	3	1270.6746				810917.0000
	3862	11.8891	3;2	813.5071				810028.0000
	3863	14.0151	3;2	1227.6585				809991.0000
	3864	15.4466	1	390.1901				809740.0000
	3865	13.1470	5;4	2118.1024				808655.0000
	3866	28.7331	1	294.2800				808616.0000
	3867	11.0651	1	423.2014				808409.0000
	3869	11.4410	2	952.4883				807481.0000
	3870	15.6346	5;4	2293.2582				807481.0000
	3871	19.5392	1	1151.1014				806702.0000
	3872	14.7815	5;6	2578.4629				806404.0000
	3874	10.3277	3;4	1457.6908				806050.0000
	3875	3.6748	1;2	502.2751				805742.0000
	3876	14.3044	4	2023.0018				805005.0000
	3877	10.9494	2	758.4041				804710.0000
	3878	5.6437	2	645.3805				804593.0000
	3879	12.9590	2	854.5230				804437.0000
	3880	8.0145	2	759.3877				804252.0000
	3881	16.2563	4	2269.1728				803845.0000
	3882	10.0241	5;4	1698.9863				803489.0000
	3883	14.5357	2	711.4283				803028.0000
	3884	13.6243	2	548.3325				803023.0000
	3885	16.3141	3	1553.7160				802960.0000
	3886	16.2708	5;4	2113.0556				802634.0000
	3888	12.5253	3;2	1056.6296				801011.0000
	3889	4.3706	1	502.1775				800905.0000
	3890	16.3430	3	1352.8035				800728.0000
	3891	17.9914	2	1156.6317				800286.0000
	3892	18.3818	2	871.4256				800249.0000
	3893	14.9984	5;6	3680.4172				800190.0000
	3894	4.9208	3;2	1328.5328				799937.0000
	3895	14.2321	5;6	3548.3925				799876.0000
	3896	10.2410	3;4	1334.7058				799762.0000
	3897	13.4942	3	1223.6775				799214.0000
	3898	18.6131	1	226.2542				799209.0000
	3899	16.6757	3	2063.0167				799183.0000
	3900	3.9502	1	302.2067				799025.0000
	3902	14.3767	2	1289.6009				798593.0000
	3903	4.1677	1	151.0495				798554.0000
	3904	15.9960	2	987.5146				797030.0000
	3905	4.9064	1	254.1283				796365.0000
	3906	15.3743	2	909.4195				796112.0000
	3907	13.5665	5;6	2653.4248				795382.0000
	3909	14.5357	1	343.2473				795001.0000
	3910	10.7615	3;4	1407.7453				794038.0000
	3912	16.5599	5;4	2695.4029				792659.0000
	3913	15.1719	3;4	1336.7063				792651.0000
	3914	4.1532	1	247.1532				792399.0000
	3915	11.2675	4	1986.9545				792392.0000
	3916	11.5422	4	1508.7470				792212.0000
	3917	13.9862	3;4	1820.9151				792142.0000
	3918	15.5912	5;6	2345.2003				791817.0000
	3920	16.5888	1	427.2796				790840.0000
	3921	8.2747	3	968.4755				789996.0000
	3922	11.9469	5;4	1650.8193				789533.0000
	3923	14.0730	3;2	1089.5854				789446.0000
	3925	7.8989	6;7	2987.5518				789079.0000
	3927	14.3622	3	1248.1606				789039.0000
	3929	2.8491	1	294.2801				788729.0000
	3930	4.2836	1	374.2277				788411.0000
	3931	16.4732	5;4	2198.1993				788004.0000
	3932	10.2554	3	1207.7290				787824.0000
	3933	12.5542	1	359.2062				787581.0000
	3934	11.1229	3	1028.5862				786890.0000
	3935	17.6878	1	1239.0453				786775.0000
	3936	14.8827	3;4	2045.0146				786211.0000
	3937	14.9984	4	1898.8404				785886.0000
	3938	14.7670	4	1864.0686				785646.0000
	3940	15.3598	2	1071.5577				784809.0000
	3941	13.1615	2	889.4302				784612.0000
	3942	14.4345	3	1589.7590				784537.0000
	3943	11.3687	2	801.4229				784503.0000
	3944	12.2505	3	1292.6986				784367.0000
	3945	10.5446	3	1326.7265				783862.0000
	3946	12.4674	4	1936.7734				783450.0000
	3947	13.9573	3	870.6017				783093.0000
	3948	4.8775	2	617.3493				783027.0000
	3949	16.2274	5;6;7	3251.7792				782992.0000
	3950	5.4124	1	370.2328				780954.0000
	3951	4.8196	1	167.0583				780452.0000
	3952	18.0059	2	1131.5958				780351.0000
	3953	12.4096	2	1327.5847				779545.0000
	3954	12.6987	4	1825.9941				778856.0000
	3955	16.4298	3	1286.6081				778227.0000
	3956	13.8559	3	1536.7707				778214.0000
	3957	18.5842	1	502.1796				778197.0000
	3959	13.3641	2	806.3932				777778.0000
	3960	14.8683	1	536.9476				776849.0000
	3961	12.3807	3	1507.7891				776826.0000
	3962	14.3044	3	2005.0347				776388.0000
	3963	13.3930	2	1144.5744				776300.0000
	3964	16.1406	3;2	1207.6463				775833.0000
	3965	11.0362	2	961.4659				775660.0000
	3966	6.4098	3	1926.7869				775608.0000
	3967	16.1985	5;6;7	3673.8630				775572.0000
	3968	3.6169	2	515.3430				774898.0000
	3969	14.2465	5	1686.9531				774434.0000
	3970	2.5737	1	373.2323				773904.0000
	3971	13.2338	3;4	1890.9354				773754.0000
	3972	16.4732	2	1387.7096				773446.0000
	3973	4.8919	2	685.4712				772692.0000
	3974	11.3109	2	890.3069				771970.0000
	3975	16.4587	3	1380.7306				771665.0000
	3976	11.5855	2	805.4087				771583.0000
	3977	16.4009	1	468.2012				771094.0000
	3978	9.9084	3;4	1353.7923				770838.0000
	3979	2.9939	2	493.3010				770083.0000
	3980	3.2691	1	266.2487				770015.0000
	3981	20.0897	1	757.6009				769902.0000
	3982	15.7213	2	1074.5139				769306.0000
	3984	11.6578	2	1088.4780				768432.0000
	3985	9.5469	2	519.2732				767087.0000
	3986	11.0073	1	403.2000				766306.0000
	3988	8.1013	2	776.4104				765986.0000
	3989	16.3575	2	1042.6184				765706.0000
	3990	18.4396	2	871.4258				765647.0000
	3991	13.0458	3	2322.0999				765526.0000
	3992	15.6346	3	1391.7049				765352.0000
	3993	13.3062	3	730.4242				765280.0000
	3994	2.9504	1	564.1946				764650.0000
	3995	4.1822	1	360.2371				764561.0000
	3996	11.3109	2	836.3288				764277.0000
	3997	12.5397	1;2	530.3434				764089.0000
	3998	8.3759	1	351.1796				764064.0000
	3999	16.1117	5	2681.4217				763463.0000
	4000	14.2610	5	2882.4754				763345.0000
	4001	15.6635	1	758.4180				763259.0000
	4002	15.5045	2	1255.6533				763209.0000
	4003	16.7046	3;4	1507.7833				762634.0000
	4005	17.3842	2	942.5357				762441.0000
	4008	1.7339	1	1272.6147				760821.0000
	4009	18.6565	2	942.5387				760796.0000
	4010	12.1782	5	1768.9828				760429.0000
	4011	10.0385	3	1469.7592				759284.0000
	4012	16.4442	5;4	2095.1746				759221.0000
	4013	13.4074	1	496.2765				758652.0000
	4014	8.7952	3	1262.6740				755935.0000
	4015	10.3132	2	1259.6364				755899.0000
	4016	15.4900	1	595.2859				754577.0000
	4017	12.6987	1	371.4680				754056.0000
	4018	5.9472	2	778.3283				753612.0000
	4020	8.5060	2	728.4182				752557.0000
	4021	16.4009	3	1152.6978				752071.0000
	4022	16.3720	5	2444.1634				751179.0000
	4023	15.8370	4	1598.8731				751061.0000
	4024	10.2120	3	1716.9159				750478.0000
	4025	14.8393	3	1109.6350				750212.0000
	4026	10.0241	1	358.2330				749983.0000
	4027	13.6967	2	2001.8318				749848.0000
	4028	12.9157	4	1725.0016				748842.0000
	4029	10.0241	3;4	1431.7111				748781.0000
	4030	11.5566	5;4	2411.2027				748631.0000
	4031	16.4009	3	2105.9505				748599.0000
	4033	15.0418	3	1629.8223				748359.0000
	4034	4.7183	2	557.3650				748025.0000
	4035	14.5935	2	1172.5837				747487.0000
	4036	15.4900	1;2	892.3935				747364.0000
	4037	13.1904	2	954.4488				746444.0000
	4040	14.9405	5;4	2271.3048				745400.0000
	4041	21.2195	1	266.2487				745283.0000
	4042	14.9116	4	1998.0619				744456.0000
	4044	11.1085	3	1285.5611				743465.0000
	4045	3.9502	1	189.0968				743284.0000
	4046	12.1493	3	1217.6657				742723.0000
	4047	5.2822	1	387.2480				742700.0000
	4048	15.7792	1;2	714.4283				742646.0000
	4049	9.8650	3	1536.7428				742233.0000
	4050	8.9831	2	1017.5461				742198.0000
	4051	15.3020	2	989.5223				741797.0000
	4052	17.9625	2	1069.5954				741476.0000
	4053	9.8072	2	804.4236				741403.0000
	4054	8.9976	2	755.3719				741213.0000
	4055	14.7525	2	1039.5354				741184.0000
	4058	15.1719	1	710.2765				739899.0000
	4059	12.1493	1	406.2580				739731.0000
	4060	4.7183	1	221.1893				739309.0000
	4061	16.4732	3	1294.6711				739268.0000
	4062	15.2442	2	991.5825				738678.0000
	4064	16.0973	3	1399.7792				738580.0000
	4065	15.9382	5;4	1808.0521				738097.0000
	4066	16.4876	1	430.2432				737452.0000
	4067	18.8879	2	2238.1342				737443.0000
	4068	12.4674	1	487.2641				737269.0000
	4069	12.8867	3;4	1242.7106				737098.0000
	4070	7.9423	6	2986.5590				737071.0000
	4072	13.6677	1	548.2604				736640.0000
	4073	5.5858	1	977.8697				736572.0000
	4074	15.2876	2	1300.6638				736567.0000
	4075	11.9614	4	1978.9848				736093.0000
	4076	15.7936	1	463.9017				735513.0000
	4077	16.1840	2	835.4196				735487.0000
	4078	16.8058	5;6	2099.3825				735452.0000
	4079	12.5686	1;2	1055.4782				735281.0000
	4080	9.3879	2	746.3964				733358.0000
	4081	8.5205	2	952.4505				732549.0000
	4082	16.6033	2	971.4350				732431.0000
	4083	11.4843	2	1259.6367				731571.0000
	4084	2.4578	1	246.1215				731454.0000
	4085	13.9862	4	1522.8688				731397.0000
	4086	2.4433	1	273.1800				731385.0000
	4087	12.6265	1	443.3110				731256.0000
	4088	9.5036	3	1326.6209				730896.0000
	4089	9.3301	4	1424.8581				730348.0000
	4091	21.2195	1	163.1361				730186.0000
	4092	13.3641	2	1392.6550				729947.0000
	4093	12.1349	5;6	3695.4267				729353.0000
	4094	16.5744	2	1376.6429				729213.0000
	4095	2.7476	2	656.3493				728831.0000
	4096	8.8241	4	2063.9734				728740.0000
	4097	8.2747	4	1496.7483				728130.0000
	4098	9.8361	3	1172.6515				727813.0000
	4099	11.4699	3	1511.7349				727638.0000
	4100	4.7618	1;2	431.1404				727141.0000
	4101	14.1743	1	441.2588				727067.0000
	4102	15.2731	5	3384.3055				727008.0000
	4103	18.5842	1	706.1618				726994.0000
	4104	15.5478	2	1381.6187				726418.0000
	4105	12.5831	2	957.5146				726313.0000
	4106	9.4746	4	1510.7633				726067.0000
	4109	17.7601	1	661.4929				724493.0000
	4110	13.7690	3	1569.7203				724061.0000
	4111	14.3478	3;4	1636.8336				723822.0000
	4112	19.2786	1	458.4812				723040.0000
	4113	18.3239	1	901.4874				722985.0000
	4115	8.9108	3;2	945.4563				722429.0000
	4116	16.3286	1	778.3324				722395.0000
	4117	14.6080	2	1166.6473				722378.0000
	4118	12.9012	5;4	2160.0852				722291.0000
	4119	15.6635	3;4	1680.9182				722227.0000
	4120	16.5888	3;4	1706.8521				721987.0000
	4121	15.6635	1	567.2914				720131.0000
	4122	16.0394	3;4	1854.9805				720110.0000
	4123	9.7493	1	456.2340				719690.0000
	4124	10.1108	3	1018.5750				719402.0000
	4125	15.5767	2	720.3561				719048.0000
	4126	3.3126	1	344.2170				718169.0000
	4127	10.1253	2	928.4619				717728.0000
	4128	11.6000	2	1288.6208				717401.0000
	4129	13.3062	1	449.2283				716814.0000
	4130	14.3478	4	2055.0021				716361.0000
	4131	18.1649	2	1324.7746				716261.0000
	4132	14.5357	2	999.4297				715535.0000
	4133	9.1855	4	1697.8469				715177.0000
	4134	8.9253	3	1313.6943				715074.0000
	4135	16.8926	4	1709.9840				714873.0000
	4136	11.6723	2	1001.5517				714658.0000
	4137	14.6080	1	517.3116				714158.0000
	4138	9.1566	2	900.4670				714145.0000
	4139	14.1887	3;2	1587.7746				714058.0000
	4140	10.6313	2	795.4608				714030.0000
	4143	8.9831	2	571.3696				712001.0000
	4144	18.1649	2	1440.7573				711300.0000
	4145	16.3720	2	1080.4798				711163.0000
	4146	3.3126	1	568.2590				711021.0000
	4147	4.6604	2	587.3643				710881.0000
	4148	16.0249	3	1623.8380				710636.0000
	4149	14.9839	2	1978.9247				709264.0000
	4151	14.1743	3;4	1500.7903				708486.0000
	4152	14.8104	3;4	1964.9860				707885.0000
	4153	11.2675	1	384.2126				707873.0000
	4156	1.7773	1	1152.6552				706695.0000
	4157	19.4668	1	504.4043				705664.0000
	4159	15.3309	1	526.2876				705148.0000
	4160	15.8370	2	746.3706				704360.0000
	4161	5.6003	4	1844.9432				704240.0000
	4162	2.0233	1	245.1739				703714.0000
	4163	15.1574	1	449.2067				703608.0000
	4164	15.4611	2	830.4749				703518.0000
	4165	13.4508	2	1341.5815				703421.0000
	4166	10.7326	2	883.3565				702731.0000
	4167	11.8024	2	1630.6666				701784.0000
	4168	10.4434	1	301.1428				701709.0000
	4170	16.1840	3	1345.8557				700067.0000
	4171	16.0828	3	1452.7403				699895.0000
	4172	12.7422	1	352.2099				699583.0000
	4173	4.8341	3;4	1290.7064				699364.0000
	4174	18.0348	2	1097.6113				699312.0000
	4175	3.1822	1	436.1692				699164.0000
	4176	17.7601	2	1131.5945				699137.0000
	4177	3.2112	1;2	387.2481				699052.0000
	4178	14.8683	3;2	1058.6128				698937.0000
	4179	3.4140	1	305.1586				698683.0000
	4180	2.8781	1	374.2162				698216.0000
	4181	18.2661	2	833.4207				698189.0000
	4182	14.1020	3	1360.7950				697980.0000
	4183	13.4508	3;2	972.5370				697775.0000
	4184	21.2195	1	570.4793				697727.0000
	4185	4.6749	1;2	563.2739				697461.0000
	4186	14.8104	2	932.0342				697292.0000
	4187	9.5758	2	880.4775				696425.0000
	4188	2.9939	1	346.2214				696396.0000
	4190	18.7867	1	721.7428				695959.0000
	4191	15.1140	3	1429.7794				695951.0000
	4192	10.6024	1	580.2840				695600.0000
	4193	5.0943	3;2	818.4542				695121.0000
	4194	12.9590	2	864.4348				694525.0000
	4195	5.6147	1	390.2770				694066.0000
	4196	16.0683	1;2	1076.5363				693902.0000
	4197	19.0905	1	448.1687				693652.0000
	4198	15.3743	3	1472.7630				693376.0000
	4199	14.6224	2	1221.6003				692861.0000
	4200	13.5520	1	574.2969				692816.0000
	4201	9.4024	1	457.3017				692735.0000
	4202	12.1638	3	1415.7518				692503.0000
	4203	15.3743	1	886.4879				692468.0000
	4204	15.9671	2	923.5544				692330.0000
	4205	4.1242	1	270.1693				692311.0000
	4206	18.0348	1	496.4271				692000.0000
	4207	16.2997	3	1715.8864				691631.0000
	4208	18.3818	1	586.3593				690767.0000
	4209	18.4107	1	280.2401				690057.0000
	4211	2.0233	1	346.2215				688974.0000
	4212	14.4056	3	1022.5514				688824.0000
	4214	10.7326	2	717.8607				686995.0000
	4215	14.1598	3	1878.9814				686435.0000
	4216	22.4652	1	637.6482				686264.0000
	4217	16.2852	5;7	3156.6597				686172.0000
	4218	16.3864	2	1339.6424				686084.0000
	4219	16.2418	1	663.3711				685957.0000
	4220	3.3415	1	245.1738				685856.0000
	4221	4.1677	2	795.3857				685723.0000
	4224	14.8827	2	1014.5384				685160.0000
	4225	8.0001	2	813.9955				684982.0000
	4226	13.0892	3	1469.7385				684956.0000
	4228	9.7782	1	888.0406				683857.0000
	4229	17.7746	1	496.4272				683152.0000
	4230	10.8049	3;2	1068.5560				682846.0000
	4231	14.4200	1	815.4392				682727.0000
	4232	15.0707	2	1236.5008				682024.0000
	4233	14.7525	4	2056.9619				681629.0000
	4234	12.0915	3;4	1281.6871				681414.0000
	4235	17.8902	1	170.1418				681268.0000
	4236	4.3126	2	441.2951				681131.0000
	4237	11.0796	4	1551.8865				681020.0000
	4238	14.0441	1	416.2639				680589.0000
	4239	14.3767	2	698.2802				680255.0000
	4240	13.5954	5;4	2869.4051				680228.0000
	4241	15.2731	1	385.2372				679480.0000
	4243	12.6554	2	1244.5935				677886.0000
	4244	11.7156	2	700.4236				677193.0000
	4245	13.3207	3	1691.8498				677047.0000
	4246	6.1352	2	498.3165				676914.0000
	4247	18.2083	2	1054.5439				676875.0000
	4248	14.7670	4	1909.2481				675787.0000
	4249	18.6999	1	227.2249				675004.0000
	4251	16.1551	2	807.4970				673262.0000
	4252	17.8758	2	918.4804				673262.0000
	4253	19.1918	1	780.1807				671936.0000
	4254	10.6602	2	796.4081				671929.0000
	4255	15.9093	1	478.2464				671645.0000
	4256	11.1229	2	1536.6213				671143.0000
	4257	13.2338	2	1478.7241				670772.0000
	4259	13.0747	4	1413.8314				670358.0000
	4261	16.5744	4	1632.8661				670032.0000
	4262	16.0973	3;2	1958.7590				669695.0000
	4263	8.8241	2	571.2646				669607.0000
	4264	5.0509	2	770.4643				669604.0000
	4265	10.2988	1	459.2695				669410.0000
	4267	12.3662	4	1446.7696				668722.0000
	4268	10.7759	3	1201.6561				668357.0000
	4269	23.0157	5;6;8;7	3457.0530				667354.0000
	4270	14.8248	3	1219.6753				666653.0000
	4271	5.6292	3	1228.7016				666058.0000
	4272	10.3277	3;2	1006.5564				665671.0000
	4273	15.2442	1	400.2688				665402.0000
	4274	12.7855	3	1525.6952				665204.0000
	4275	16.7480	4	1691.0122				665126.0000
	4276	14.0007	2	1110.5654				664616.0000
	4277	16.1406	4	1723.9514				663408.0000
	4278	15.3888	3	1800.9506				662888.0000
	4279	14.1598	2	1041.4448				662562.0000
	4280	11.9469	4	1458.7957				662431.0000
	4281	15.8515	3	1571.8535				662252.0000
	4282	9.1711	5;4	1662.9182				662197.0000
	4283	14.5646	1	641.3392				662087.0000
	4284	15.2297	3	1901.9402				662077.0000
	4285	11.7735	2	1928.8341				661297.0000
	4286	12.9590	1	430.2432				661036.0000
	4287	13.5665	3;4	1322.7677				660596.0000
	4288	14.8538	2	1523.7048				660143.0000
	4290	14.2176	4	2080.0146				659727.0000
	4291	14.2032	1	508.2169				659039.0000
	4292	10.8049	5	2280.1877				657773.0000
	4293	14.0730	3	1048.6876				657454.0000
	4294	13.8704	2	1061.5739				657278.0000
	4295	9.8361	2	810.5074				657221.0000
	4296	16.5888	3	1372.8307				657092.0000
	4297	13.3930	3;2	1093.5526				656564.0000
	4298	13.0458	3	2846.1118				656492.0000
	4299	12.2650	5	2379.2977				655129.0000
	4300	16.4587	4	1500.7941				654723.0000
	4301	12.8000	3	1334.6939				654172.0000
	4302	14.2755	2	1183.5185				653818.0000
	4303	3.2112	1	220.0881				653721.0000
	4304	14.2610	5	1725.9882				653679.0000
	4305	13.1181	5;6	3695.4260				653452.0000
	4306	11.6867	4	2099.0478				653189.0000
	4307	12.8578	1	1056.9529				652780.0000
	4308	10.0241	3	1247.5611				652132.0000
	4309	15.9237	3	1733.8891				651518.0000
	4310	4.5156	1	225.1478				650889.0000
	4311	21.2195	1	404.2340				650715.0000
	4312	16.7190	1	514.3118				650452.0000
	4313	15.1719	2	892.4403				650399.0000
	4314	1.5748	1	185.0687				650315.0000
	4315	9.5903	4	1173.6545				650150.0000
	4316	11.3253	4	1778.9945				648891.0000
	4317	9.0988	3	1608.6108				648848.0000
	4318	11.7590	5;4	1937.1065				648772.0000
	4319	13.6388	2	921.4683				648512.0000
	4320	12.7711	2	773.3825				647896.0000
	4321	17.6589	1	255.2558				647848.0000
	4322	10.1542	4	1714.8164				646932.0000
	4323	16.7046	1	497.2966				646035.0000
	4324	4.7762	1	380.2059				646032.0000
	4325	4.6024	1	171.0896				645207.0000
	4326	10.9639	3	1015.5302				645170.0000
	4327	19.1050	1	266.2488				644458.0000
	4329	15.8515	2	936.4926				643893.0000
	4331	11.8602	4	1909.9179				642300.0000
	4332	14.1743	1	459.2700				641873.0000
	4333	10.7615	4	1748.9288				641582.0000
	4335	18.0782	2	1566.8718				640447.0000
	4336	10.4867	2	1193.6042				639359.0000
	4337	16.6178	3;4	1794.8868				639177.0000
	4338	4.0952	2	800.4503				638784.0000
	4339	11.6289	2	932.4829				638531.0000
	4340	13.0747	2	1302.6181				638510.0000
	4341	11.8891	3;4	1516.7960				638461.0000
	4342	9.0988	3	918.5757				638300.0000
	4343	22.7260	1	609.6170				638275.0000
	4344	17.7601	2	1184.6742				638233.0000
	4345	18.6854	1	1229.5878				638111.0000
	4346	15.0128	2	1010.4673				638031.0000
	4347	10.3711	4	1476.7824				636819.0000
	4348	9.7927	4	1866.9653				636747.0000
	4349	15.4032	4	1637.0101				636190.0000
	4350	12.0192	5	2085.1058				635869.0000
	4351	13.3207	3	1303.6160				635529.0000
	4352	16.6901	3	2068.0612				634872.0000
	4353	10.1397	2	501.3165				634794.0000
	4354	11.6867	3	1387.7171				634524.0000
	4355	16.5310	2	1701.8547				634142.0000
	4356	2.6462	1	245.1376				633851.0000
	4357	15.5912	3	1586.8170				633198.0000
	4358	2.2985	1	519.2041				632988.0000
	4360	10.4867	3	1821.9483				630584.0000
	4361	8.9976	3	1273.6887				630283.0000
	4362	18.3529	1;2	769.4800				630073.0000
	4364	10.6602	3	1457.6800				628998.0000
	4365	8.8241	1	356.2063				628318.0000
	4366	16.7335	5;6;7	2460.4646				628135.0000
	4367	3.1678	1;2	433.2105				628023.0000
	4368	15.3598	2	984.4873				627546.0000
	4369	4.5156	1	187.1139				625867.0000
	4370	12.8867	3	1652.8493				625791.0000
	4371	14.2465	1	404.2048				625644.0000
	4372	1.1405	1	284.2714				624415.0000
	4373	16.6323	3;4	1475.8210				622862.0000
	4374	4.5880	2	1060.4116				622814.0000
	4376	18.8445	2	942.5383				622441.0000
	4377	13.7401	2	1086.6048				622198.0000
	4378	4.2546	1	245.1488				621976.0000
	4379	14.7381	5	2396.1929				621692.0000
	4380	16.5744	2	972.5313				621300.0000
	4381	21.2195	1	584.4949				620694.0000
	4382	14.1309	3	1637.7478				620232.0000
	4383	16.4298	1	439.2911				620046.0000
	4384	2.1536	1	267.8837				619450.0000
	4385	17.8035	2	1425.6441				619065.0000
	4386	15.2586	1	462.2475				618854.0000
	4387	13.6822	2	1142.5295				617470.0000
	4388	14.3911	1	886.7084				616734.0000
	4389	4.7183	1;2	416.2384				616371.0000
	4390	14.6658	5	2482.2990				615834.0000
	4391	15.4177	2	1813.2677				615607.0000
	4393	13.6822	2	1202.5953				614878.0000
	4394	15.8370	3	1756.9801				614808.0000
	4395	4.7183	1	390.2771				614462.0000
	4396	17.7312	2	871.4258				614388.0000
	4397	16.6178	2	1099.5884				612511.0000
	4398	12.5542	5	2115.1672				612143.0000
	4399	15.4611	4	1908.0543				611635.0000
	4400	13.3496	3	1311.6502				611509.0000
	4401	16.6178	3;4	1230.6140				610939.0000
	4402	12.7277	3;4	2003.0004				610915.0000
	4403	14.8538	3	1192.5767				610778.0000
	4404	14.4634	2	1116.4192				609870.0000
	4405	8.7807	2	1888.8751				609696.0000
	4406	18.0059	1	791.5982				608937.0000
	4407	2.6172	1	253.9504				608763.0000
	4408	8.9976	3	1647.8016				608232.0000
	4409	5.9328	2	740.3927				607965.0000
	4410	8.8964	1	381.1824				607778.0000
	4411	11.7156	3	1215.6265				607528.0000
	4412	10.7470	2	983.5039				607152.0000
	4413	14.4345	3	1266.6271				606806.0000
	4414	13.3496	1	630.3244				606575.0000
	4416	4.3996	1	294.6592				606353.0000
	4417	18.3239	1	623.5337				606206.0000
	4418	2.8925	1	267.1471				605969.0000
	4419	11.6578	3	1342.6555				605709.0000
	4420	4.4286	3;2	763.4012				605569.0000
	4421	16.3720	3	1626.3922				604569.0000
	4424	13.4363	3;4	1318.7480				601995.0000
	4425	17.8758	2	1366.7870				600814.0000
	4426	2.4578	1	167.0582				600139.0000
	4427	15.4321	2	941.4618				599227.0000
	4428	10.4145	1	512.1946				599209.0000
	4429	13.7690	3	1245.6320				598008.0000
	4430	18.2950	2	1097.6108				597363.0000
	4431	14.8972	4	1583.8873				596836.0000
	4432	13.9573	5;4	2104.0149				596353.0000
	4433	16.2852	2	995.4857				596119.0000
	4434	13.7690	2	856.9516				595983.0000
	4435	15.2442	1	444.2588				595708.0000
	4436	16.0973	2	956.4929				595223.0000
	4437	15.4177	2	1128.4718				595089.0000
	4438	15.4466	4	2075.9260				594289.0000
	4439	13.4074	5;6	2317.2932				593992.0000
	4440	10.0241	2	620.2666				593303.0000
	4441	16.1551	1	607.2861				592494.0000
	4442	4.8775	3;4	1128.6217				592198.0000
	4443	10.6024	3	1284.7161				592028.0000
	4444	14.5357	1	466.2424				591790.0000
	4445	10.2988	2	762.3647				590994.0000
	4446	13.9862	4	1664.9332				590298.0000
	4447	13.3930	2	1607.7293				589549.0000
	4448	14.4345	2	944.5547				589549.0000
	4449	14.6803	5	2163.1384				588936.0000
	4450	3.0229	1	235.9337				588560.0000
	4451	16.2129	3;4	1495.7642				588366.0000
	4452	2.5592	1;2	403.2430				588228.0000
	4453	9.1421	3	978.5974				587959.0000
	4454	15.8515	5;4	1762.0312				587695.0000
	4455	13.1904	3	1689.8129				587171.0000
	4456	4.4431	2	568.3335				586883.0000
	4457	8.6362	2	587.3283				586849.0000
	4458	12.7422	4	1651.9753				586683.0000
	4459	2.5448	2	429.2809				586389.0000
	4460	17.4999	2	833.4212				586318.0000
	4461	15.6635	5;6	1971.2785				585948.0000
	4462	3.3415	5	1259.5570				585823.0000
	4463	9.8794	2	640.3915				585666.0000
	4464	15.2008	1	507.2693				585463.0000
	4465	15.3454	6	2099.3753				585197.0000
	4466	1.6472	1	1160.6410				584827.0000
	4467	14.0151	1	478.9130				584754.0000
	4468	16.1406	3	958.5601				584315.0000
	4469	9.5758	2	709.3811				582921.0000
	4470	19.1629	1	775.2250				582852.0000
	4472	21.2195	1	170.1782				582207.0000
	4473	19.9883	1	854.1993				582194.0000
	4474	4.8919	3;2	1003.3659				581850.0000
	4475	18.4830	2	918.4809				581596.0000
	4476	14.3333	3	1450.6905				581086.0000
	4477	3.7763	1	369.2012				580928.0000
	4478	2.8781	2	534.2942				579904.0000
	4479	14.2465	3	1311.7262				579832.0000
	4480	9.2867	2	1959.9184				579712.0000
	4481	16.4876	1	647.3498				579606.0000
	4482	2.0378	1	246.1215				579380.0000
	4483	15.7213	3;2	1352.6697				579036.0000
	4484	13.1904	2	696.4652				578692.0000
	4485	10.7759	3	1176.5929				577297.0000
	4486	18.4685	1;2	1038.6441				576617.0000
	4487	1.2709	1	213.9577				576596.0000
	4488	14.1453	1	391.2243				576322.0000
	4489	13.4219	2	964.4989				576115.0000
	4490	15.2876	3	1958.7597				575636.0000
	4491	2.3275	1	419.1651				574839.0000
	4492	12.8434	3	1328.7531				573548.0000
	4493	13.7980	3	2225.1207				573507.0000
	4494	16.5744	3;4	2149.9907				573487.0000
	4495	15.5912	4	1509.8780				573425.0000
	4496	13.9573	3;4	1898.8948				573220.0000
	4497	15.5478	1	393.1899				571650.0000
	4498	15.0562	1	633.8387				571599.0000
	4499	2.9939	1	205.0949				571558.0000
	4500	4.9064	2	744.3288				571382.0000
	4501	4.9931	3	940.6032				570218.0000
	4502	13.6967	4	1509.9592				569826.0000
	4503	15.6780	4	2015.0410				568484.0000
	4504	12.8867	5;6	3695.4240				568271.0000
	4505	11.4265	2	792.4058				567936.0000
	4506	15.2586	1	432.2587				567904.0000
	4507	15.8225	2	1439.7013				566815.0000
	4508	16.0105	3	1630.8327				566655.0000
	4509	9.9518	2	1203.5530				566442.0000
	4510	15.4900	1	716.3713				566240.0000
	4511	11.4554	1	467.2861				565354.0000
	4512	11.7735	2	961.4612				565000.0000
	4513	13.2338	2	1115.5426				564655.0000
	4514	3.1098	1	281.1474				564377.0000
	4515	15.3888	2	839.1555				563954.0000
	4516	14.5646	3	1614.8071				563938.0000
	4517	14.1598	4	2165.1462				561766.0000
	4518	2.3564	1	360.2119				561700.0000
	4519	4.9064	2	687.3337				561544.0000
	4520	13.6243	4	2062.0058				561432.0000
	4522	17.7312	2	1776.8926				560965.0000
	4523	16.0973	5;4	2011.9237				560234.0000
	4524	13.1759	1	473.2856				559912.0000
	4525	5.9906	1	369.2012				559727.0000
	4526	12.1349	2	1887.7551				559699.0000
	4527	16.0249	4	1951.0033				558975.0000
	4528	12.4529	3;4	1424.8120				558392.0000
	4529	13.2628	4	2011.9498				558325.0000
	4530	11.6144	1	390.2773				558179.0000
	4531	3.8632	1	347.1693				558053.0000
	4532	14.0007	3	1295.5544				557985.0000
	4533	12.5976	1	447.2117				557812.0000
	4534	13.7112	3	1042.6043				557597.0000
	4535	16.4153	3	1260.7309				557515.0000
	4536	4.6459	1	360.2121				556648.0000
	4537	15.8515	3	1639.9515				556306.0000
	4538	14.7525	3	1257.6728				556183.0000
	4539	13.1904	3	1322.6118				556108.0000
	4540	14.8248	3	1358.6832				554689.0000
	4541	16.0538	1	944.4276				554334.0000
	4542	15.8370	2	903.4448				554294.0000
	4543	15.4321	6	2890.4371				553538.0000
	4544	14.0441	5;6	3474.8083				553361.0000
	4545	16.8926	1	448.2397				551940.0000
	4546	13.3351	4	1868.8456				551878.0000
	4547	4.6024	1	174.1117				549620.0000
	4548	14.9695	3	1657.9189				549371.0000
	4549	13.1759	2	1127.6208				548345.0000
	4550	18.3384	1	667.5599				547986.0000
	4551	14.7815	2	930.4596				547844.0000
	4552	2.9070	1	318.1327				547666.0000
	4553	18.4974	2	772.4688				547630.0000
	4555	15.2153	5	2442.2316				547202.0000
	4556	3.8343	1	401.2387				547035.0000
	4557	14.7670	4	2147.0403				546920.0000
	4558	18.3095	1	472.3372				546756.0000
	4559	2.9070	1	392.1361				546713.0000
	4562	23.0305	10;9;8;6;7	5287.9761				546546.0000
	4563	19.3655	2	2138.1285				546228.0000
	4564	16.6757	3;4	1725.9030				546204.0000
	4565	18.3384	1	560.3901				545747.0000
	4566	5.7593	5;4	1336.8043				545621.0000
	4567	14.1453	2	834.5081				545182.0000
	4568	14.6224	3	2348.1877				544607.0000
	4569	12.3662	2	1120.6010				544030.0000
	4571	14.8393	5;4	2242.3399				543231.0000
	4572	10.6313	3	979.5455				543170.0000
	4573	11.8457	2	736.3872				542836.0000
	4574	3.2112	1	228.1110				542433.0000
	4575	16.2852	4	1995.0755				541584.0000
	4576	11.4265	3;4	1577.8153				541335.0000
	4577	13.4653	2	785.4401				541251.0000
	4578	16.3286	4	2667.2663				541061.0000
	4579	10.8193	2	1014.4992				540943.0000
	4580	8.9687	1	915.0539				540802.0000
	4581	2.5013	1	358.1852				540014.0000
	4582	18.9892	1	765.7689				539923.0000
	4583	3.2981	1	363.0580				539633.0000
	4584	14.0007	1	409.2194				539006.0000
	4585	2.9939	1	256.2402				538292.0000
	4586	13.9139	2	813.4099				538219.0000
	4587	12.4240	2	924.3990				537996.0000
	4588	15.6780	2	1136.5473				537757.0000
	4589	11.0073	2	782.4043				537677.0000
	4590	16.8637	2	1645.7859				537046.0000
	4591	17.9770	1	170.1781				536898.0000
	4592	1.6905	1	1182.6231				536148.0000
	4593	13.1615	1	441.2591				535754.0000
	4594	4.0227	2	536.3069				534458.0000
	4595	19.6261	1	303.2927				534303.0000
	4596	3.9502	1;2	781.3705				534059.0000
	4598	9.9807	5;6	2609.3472				533926.0000
	4599	12.4674	2	977.4398				533267.0000
	4600	14.1598	3;2	1223.6747				533238.0000
	4601	9.8939	3	2593.0121				532915.0000
	4602	16.6323	3;2	1266.5516				532577.0000
	4603	14.0875	3	1208.6565				532321.0000
	4604	4.6749	3;4	1087.6712				531689.0000
	4605	13.9862	5;4	1713.9018				531547.0000
	4606	13.4797	2	588.3425				530852.0000
	4607	13.3496	1	390.2772				530140.0000
	4608	2.7331	2	559.3330				529929.0000
	4609	13.3207	1	420.2049				529728.0000
	4610	9.6337	1	390.2776				529577.0000
	4611	2.9504	2	601.3542				529512.0000
	4612	15.6057	2	1761.8745				528198.0000
	4613	13.9717	4	1787.8655				527873.0000
	4614	15.3598	4	3063.1582				526093.0000
	4615	15.4321	3	1317.6201				525955.0000
	4616	16.6178	3	1430.8108				525019.0000
	4617	18.2083	1	412.2409				524288.0000
	4618	15.6057	2	980.5573				523810.0000
	4619	13.2338	4	2170.1985				523223.0000
	4620	11.0217	4	1351.8778				523044.0000
	4621	15.9093	3	1552.8691				522798.0000
	4622	19.4523	2;1	996.5601				522376.0000
	4623	15.5334	4	2868.3777				521283.0000
	4624	15.6346	2	948.4925				519856.0000
	4625	13.4219	5	2164.2313				518618.0000
	4626	2.1971	1	244.1059				518579.0000
	4627	14.6514	4	1774.8196				518253.0000
	4629	16.7335	4	2169.0366				517827.0000
	4630	14.3478	3;2	1312.7039				517769.0000
	4632	17.7746	1	242.0842				517259.0000
	4634	22.5667	1	226.2542				516973.0000
	4636	15.5478	2	915.4457				516869.0000
	4638	14.0007	5;6;7	2460.4642				516557.0000
	4639	1.0680	1	390.2771				515931.0000
	4640	12.2361	3	1225.7511				515320.0000
	4641	4.1387	1	325.1750				515075.0000
	4642	15.1719	5	2268.3214				514778.0000
	4643	13.8125	1;2	1018.4248				514722.0000
	4644	13.6388	4	1908.0090				514136.0000
	4645	14.9261	1	613.3435				514053.0000
	4646	15.0418	5	2208.1615				513893.0000
	4647	16.5310	4	2018.0104				513611.0000
	4648	13.4653	2	1047.4505				513052.0000
	4649	15.3598	5;6	1971.2814				513018.0000
	4650	12.9157	1	516.2226				512437.0000
	4651	13.1759	2	1391.6560				512081.0000
	4652	5.7448	2	977.5651				511264.0000
	4653	16.4732	1	390.2770				510700.0000
	4654	9.8505	1	410.2168				510628.0000
	4655	10.1687	1	616.3442				510608.0000
	4656	13.9573	3	1500.7487				510160.0000
	4657	18.3818	1	604.4164				510077.0000
	4658	13.6822	3;4	1455.7480				509908.0000
	4659	1.5459	1	1280.5986				509773.0000
	4661	18.4396	2	1440.7578				509325.0000
	4662	15.4032	1	542.6406				509056.0000
	4663	16.4009	1	592.3326				508899.0000
	4664	18.3095	2	1507.8480				508466.0000
	4665	15.9527	1	860.3892				506454.0000
	4666	3.8777	2	663.3374				506343.0000
	4667	17.8179	1	721.7417				505744.0000
	4668	14.0586	2	843.3915				505366.0000
	4669	3.3415	1	251.9113				505021.0000
	4670	11.6289	3	1201.6937				504776.0000
	4671	14.2176	1	434.2646				504406.0000
	4672	4.7618	1	478.1793				504385.0000
	4673	16.8058	5;6	1971.2852				504224.0000
	4674	15.6635	1	390.2771				503834.0000
	4676	4.8485	2	836.3451				503210.0000
	4677	16.9071	5;4	1909.1066				503197.0000
	4678	4.7038	1	339.1907				503113.0000
	4679	10.0096	1	390.2774				503037.0000
	4680	15.7069	4	2262.0676				502675.0000
	4682	2.7186	1	348.1830				501948.0000
	4683	10.2699	2	1140.4947				501590.0000
	4684	2.2261	1	268.1535				501411.0000
	4685	12.9301	5;4	1740.0651				501241.0000
	4686	16.4876	5	2867.3338				500826.0000
	4687	18.7577	1	721.7429				500825.0000
	4688	2.3709	1	320.6620				500755.0000
	4689	10.5446	3;4	1479.7444				500455.0000
	4690	4.3996	2	956.3586				500065.0000
	4691	2.1246	1	288.1434				499334.0000
	4692	18.7867	1	386.2345				498984.0000
	4693	13.9283	2	926.5675				497928.0000
	4694	3.0808	2	732.3653				496892.0000
	4695	2.5737	1	274.0000				496650.0000
	4696	13.5376	2	613.3807				496293.0000
	4697	3.0953	1	358.1850				495418.0000
	4698	16.7046	3	1810.8797				495303.0000
	4699	15.6635	3	1291.7116				494635.0000
	4700	10.4867	4	2068.1758				494580.0000
	4701	10.7181	1	390.2773				494564.0000
	4702	18.0782	1	549.4968				494480.0000
	4703	18.1215	1	593.5232				494205.0000
	4704	14.1164	3	1543.7638				492970.0000
	4705	14.4345	1	498.2961				492771.0000
	4706	1.9654	1	391.1888				492661.0000
	4707	13.3930	3	945.5072				492487.0000
	4709	3.7908	2	494.3064				492167.0000
	4710	18.9603	2	596.3513				492146.0000
	4711	16.0973	2	1942.7936				491689.0000
	4712	3.4140	1	386.1914				491227.0000
	4713	21.7410	1	847.6598				491015.0000
	4714	14.8538	4	2135.0156				490914.0000
	4715	2.2550	1	205.0949				490638.0000
	4718	18.7867	2	871.4258				490219.0000
	4719	16.5021	3	1826.9119				490163.0000
	4720	12.8578	1	642.4071				489832.0000
	4723	12.7277	2	900.5028				488772.0000
	4724	11.5855	4	1772.1017				488232.0000
	4725	1.4686	1	519.8522				488035.0000
	4726	11.8313	2	924.5400				487889.0000
	4727	3.6169	3;2	713.4406				487024.0000
	4729	15.7936	1	429.2588				486789.0000
	4730	18.9748	2	1069.5956				486029.0000
	4731	14.1309	4	1706.9128				485309.0000
	4732	2.3564	1	235.9337				485281.0000
	4733	15.4611	4	1914.9074				485060.0000
	4734	16.3575	2	1186.5533				484973.0000
	4735	16.3720	2	927.4449				484961.0000
	4736	18.5408	1	591.5340				484393.0000
	4737	13.2338	4	1808.9334				483839.0000
	4738	2.1246	1;2	532.2857				483584.0000
	4739	13.6967	2	969.4781				483331.0000
	4740	3.7183	2	753.3754				482966.0000
	4742	1.2420	1	241.9525				481339.0000
	4743	13.4653	6	1983.0917				481228.0000
	4744	15.6780	4	2665.3088				481100.0000
	4745	4.8630	3	1036.6139				480818.0000
	4746	12.5108	2	1825.8127				480581.0000
	4747	28.7920	1	390.2767				479959.0000
	4748	15.5912	3	1594.8213				479160.0000
	4749	14.1020	3	1302.7934				478786.0000
	4750	13.3930	4	1750.9496				477962.0000
	4751	16.3430	4	1747.9218				477345.0000
	4752	3.7038	1	360.2122				477052.0000
	4753	18.8301	1	720.6857				477016.0000
	4754	14.8104	1	534.2977				476144.0000
	4755	4.6169	3;4	1027.6361				476040.0000
	4756	2.7766	2	642.3082				475915.0000
	4758	12.5253	4	1405.7798				475301.0000
	4759	9.7493	2	1973.9315				474963.0000
	4760	15.4177	1	567.2704				474481.0000
	4761	15.3598	5	2289.2391				473897.0000
	4762	16.0973	2	724.4598				473430.0000
	4763	13.0892	2	779.3825				473095.0000
	4764	14.4779	2	947.4641				472063.0000
	4765	12.4674	5;4	2008.1556				471743.0000
	4766	4.8196	3	1199.7462				471552.0000
	4767	15.3598	4	1913.9255				471006.0000
	4768	13.7256	1;2	925.4302				470780.0000
	4770	18.4685	1	474.3179				470357.0000
	4771	22.6681	1	479.2846				470005.0000
	4772	16.8203	3	1110.5954				469855.0000
	4773	15.3165	1	452.8860				469730.0000
	4774	14.9695	2	961.5058				469581.0000
	4775	2.2695	1	346.0176				468834.0000
	4776	2.8346	3;2	815.4858				468804.0000
	4777	13.3641	2	1341.6738				468742.0000
	4778	13.9862	3	1711.8515				468278.0000
	4779	1.9364	1	186.1003				468137.0000
	4780	18.5408	2	1212.5990				468042.0000
	4781	15.2297	3	2019.9977				467901.0000
	4782	15.5478	3	1139.5825				467733.0000
	4783	20.0028	1	849.2436				467275.0000
	4784	17.9914	2	971.4862				465759.0000
	4785	4.1822	1	257.1375				464678.0000
	4786	4.6459	1	298.8555				464487.0000
	4787	11.6000	2	1258.5147				463492.0000
	4788	13.6967	5;4	1454.8637				462803.0000
	4789	16.7914	6;7	3500.9173				462799.0000
	4790	17.3698	1	526.1628				461750.0000
	4791	15.0273	6	2099.3757				460738.0000
	4792	22.7839	5	3042.6301				460332.0000
	4793	1.5148	1	956.7020				459458.0000
	4794	4.8775	1	288.1432				458463.0000
	4795	2.5303	1	275.1592				458343.0000
	4796	4.4286	1	356.2061				458023.0000
	4797	14.0730	3	1627.8550				457971.0000
	4798	13.6388	4	1518.9001				457946.0000
	4799	1.9654	1	244.2264				457199.0000
	4800	17.9336	1	586.3588				456778.0000
	4801	16.0683	3	1603.7840				456646.0000
	4802	18.3095	1	474.3177				455939.0000
	4803	1.2275	1	239.9098				454812.0000
	4804	13.5665	2	928.5351				454802.0000
	4805	19.8724	1	246.0793				453566.0000
	4806	17.6300	1;2	586.3588				453462.0000
	4807	16.6757	3	1212.6655				453457.0000
	4808	17.8613	1	518.1315				452783.0000
	4809	13.5376	6;7	2460.4642				450297.0000
	4810	14.8972	1	567.3500				450250.0000
	4811	13.8849	2	1092.5113				450245.0000
	4812	18.1505	2	991.5408				449813.0000
	4813	14.9261	4	1784.8626				449706.0000
	4814	13.5231	2	578.3435				449164.0000
	4815	14.2610	3	1311.7989				448931.0000
	4816	14.9550	2	1360.5567				447473.0000
	4817	2.9939	1	373.2323				447404.0000
	4818	4.6024	2	1179.5150				446900.0000
	4819	21.1181	1	928.2180				446749.0000
	4820	14.8538	3	1387.7457				446480.0000
	4821	10.1687	2	1212.5385				446194.0000
	4822	18.3239	2	909.4525				443811.0000
	4823	4.3851	1;2	731.2961				442952.0000
	4824	2.4578	1	330.2015				442497.0000
	4825	16.4442	1;2	858.8658				441909.0000
	4826	14.6224	4	1673.8894				441241.0000
	4827	4.2402	1	200.0797				440225.0000
	4828	22.4942	1	298.1756				439925.0000
	4829	16.5454	1	449.2639				439882.0000
	4830	4.1822	1	406.1996				439720.0000
	4831	13.8125	2	1109.5481				436954.0000
	4832	15.6201	2	1964.8405				436776.0000
	4833	18.8445	1	255.2561				436737.0000
	4834	9.0120	1	882.0441				435916.0000
	4835	13.8125	3	1206.6365				435488.0000
	4836	12.2939	4	1887.8789				434384.0000
	4837	13.8849	2	1144.5753				433690.0000
	4838	16.3864	4	3844.9817				433098.0000
	4839	12.9590	3	1499.5726				433082.0000
	4840	13.5665	3	1306.7363				432737.0000
	4841	16.4587	3	1642.9390				432599.0000
	4842	23.4088	1	157.9543				431815.0000
	4843	16.5310	3	1170.7236				431788.0000
	4844	2.5882	1	412.2588				431520.0000
	4845	15.5045	4	2104.0222				431487.0000
	4846	13.0747	2	759.3593				431376.0000
	4847	22.1900	1	283.2875				431338.0000
	4848	2.3709	2	424.2544				429384.0000
	4849	14.0441	2	1111.5999				428109.0000
	4850	18.2661	1;2	791.3998				427951.0000
	4851	15.7358	2	1195.5136				427932.0000
	4852	3.9502	1	330.0500				427888.0000
	4853	2.9070	1	449.2121				427870.0000
	4854	18.8011	1	474.3180				427832.0000
	4855	18.5842	1	570.4794				427510.0000
	4856	18.6420	1;2	791.3981				426337.0000
	4857	3.2112	2	494.3063				426105.0000
	4858	4.1097	2	557.1643				426104.0000
	4859	13.8414	2	1084.5309				425999.0000
	4860	14.6803	2	888.9757				425588.0000
	4861	13.2628	2	1497.7453				424302.0000
	4862	3.0519	1	268.1535				423981.0000
	4863	14.8538	4	2068.1448				423279.0000
	4864	1.1260	1	256.2401				422437.0000
	4865	4.3126	1;2	458.3221				422430.0000
	4866	13.7112	3	1389.6735				422237.0000
	4867	15.8370	4	2470.1177				421362.0000
	4868	22.4797	1	337.3343				420845.0000
	4869	12.9301	1	583.3089				420535.0000
	4870	3.2981	1	385.0132				420416.0000
	4871	13.1759	4	1719.9757				420005.0000
	4872	16.4587	3	1830.8959				419485.0000
	4873	25.9191	1	259.1055				419294.0000
	4874	18.9169	2	1184.6767				417679.0000
	4876	13.8414	2	744.4501				417261.0000
	4877	21.2195	1	556.4635				416386.0000
	4878	15.7792	3;4	1495.8846				416199.0000
	4879	15.3743	5	2275.2844				415917.0000
	4880	13.1181	4	1740.0280				414627.0000
	4882	16.0538	4	1869.9895				413990.0000
	4883	13.2193	1	501.3171				413630.0000
	4884	13.4363	4	2097.0224				413257.0000
	4885	15.4611	3	1512.8275				412214.0000
	4886	14.1453	1	525.3036				411333.0000
	4887	16.2418	6	2099.3762				410791.0000
	4888	16.5454	2	865.4298				409981.0000
	4889	1.1115	1	170.1419				409117.0000
	4890	3.0084	1	199.1319				408837.0000
	4891	4.9787	1	638.2649				408154.0000
	4892	15.7069	1	429.2588				406739.0000
	4893	2.5737	1	302.2064				405150.0000
	4894	1.5314	1	167.0582				405121.0000
	4895	5.0076	1	301.1557				404542.0000
	4896	4.0952	2	516.3270				404495.0000
	4897	2.6027	1	335.9498				402840.0000
	4898	13.7690	4	2055.1442				402715.0000
	4899	16.7190	5;4	2046.1882				401884.0000
	4900	2.9649	1	342.2014				401529.0000
	4901	3.9937	1	480.1955				401501.0000
	4902	3.4430	1	186.1005				401374.0000
	4903	2.7621	1	231.1217				401115.0000
	4904	14.1309	3	1284.7520				401016.0000
	4905	4.7328	2	905.3724				400657.0000
	4906	3.7038	3;2	715.4591				400156.0000
	4907	2.1681	1	218.1267				399948.0000
	4908	13.8704	5;4	3063.1633				399038.0000
	4909	2.5737	1	301.9163				398963.0000
	4910	2.3709	1	321.1230				398731.0000
	4912	13.4508	4	3063.1626				398281.0000
	4913	1.2275	1	150.9424				397976.0000
	4914	3.8632	1	265.1588				397581.0000
	4915	18.5408	1	485.3579				397316.0000
	4916	2.9215	1	444.8185				397137.0000
	4917	22.0017	1	748.5400				395348.0000
	4918	2.9649	1	253.1161				393056.0000
	4920	3.5155	1	383.1804				392542.0000
	4921	3.1967	1	201.1728				392145.0000
	4922	4.5301	1	275.1595				390865.0000
	4923	13.8125	4	2041.0924				390789.0000
	4924	3.7618	2	472.3121				390439.0000
	4925	22.7115	1	404.2338				390237.0000
	4926	13.9862	3	1416.7038				390205.0000
	4927	4.3706	1;2	417.2587				390182.0000
	4928	3.5155	1	369.2011				390125.0000
	4929	16.4009	3	1416.8957				389955.0000
	4930	3.1822	1	302.1702				389759.0000
	4931	16.5165	3	1523.6837				389697.0000
	4932	0.2513	1	155.0946				388958.0000
	4933	2.6172	1	285.1437				388510.0000
	4934	14.0151	3	1133.5756				386976.0000
	4935	2.8925	4	1047.5976				386766.0000
	4936	19.0760	1	170.1783				386632.0000
	4937	14.6803	6	2701.4761				384854.0000
	4938	4.6459	1	212.0798				384828.0000
	4940	3.4285	1;2	445.2535				383371.0000
	4941	3.3850	2	587.3387				382590.0000
	4942	15.6635	3;4	1731.8860				382165.0000
	4943	1.6327	1	1250.6325				382075.0000
	4944	4.1242	1;2	506.2522				381647.0000
	4946	13.6822	3;2	1345.6526				381333.0000
	4947	23.6872	1	167.0583				381071.0000
	4948	1.2275	1	197.9327				378590.0000
	4949	4.2981	2	732.3803				378060.0000
	4951	15.8804	2	939.5252				377480.0000
	4952	2.0233	1	301.9163				377197.0000
	4953	18.9024	1	704.5618				377066.0000
	4954	2.2695	1	364.1779				376633.0000
	4955	18.7433	2	1020.5375				376378.0000
	4956	4.8196	3	779.3942				376036.0000
	4957	2.3999	2	641.3241				375881.0000
	4958	19.0037	1	496.4273				375599.0000
	4959	3.3270	1	333.9104				375126.0000
	4960	2.4289	9	1547.5036				374420.0000
	4961	13.7980	3	1187.6156				374068.0000
	4962	13.3496	4	1831.8497				373430.0000
	4963	4.7762	2	671.3174				373021.0000
	4964	2.1826	1	442.2164				372339.0000
	4965	18.9892	1	1038.6484				371650.0000
	4966	4.3126	1	296.2772				371358.0000
	4967	13.8270	2	729.3342				370889.0000
	4968	13.9573	4	1423.8006				370765.0000
	4969	3.9357	1;2	398.2640				370653.0000
	4970	4.2691	3;2	787.4187				370513.0000
	4971	2.6897	1	174.1116				370456.0000
	4972	4.6893	1	476.2345				370235.0000
	4973	3.0374	1	155.0946				369879.0000
	4974	15.3165	3	1818.9124				369001.0000
	4975	19.0037	2	896.5080				368765.0000
	4976	2.6897	1	227.1382				368517.0000
	4977	3.0084	1;2	545.2811				367067.0000
	4978	21.7844	1	735.5357				366402.0000
	4979	13.6099	5	2223.2107				364820.0000
	4980	19.1194	1	637.6489				364045.0000
	4981	3.8488	2	530.3176				363709.0000
	4982	2.3275	2	398.2639				362302.0000
	4983	13.5231	1	406.2587				362296.0000
	4985	4.5880	2	609.3348				361697.0000
	4986	3.0663	1	231.1330				361572.0000
	4987	4.3561	1	277.1161				361442.0000
	4988	15.4177	5	2978.5948				360646.0000
	4989	4.0662	1	161.0688				359892.0000
	4990	4.1966	1	275.1481				359764.0000
	4991	22.5232	1	404.2340				359762.0000
	4992	1.1840	1;2	534.1936				359256.0000
	4993	3.7618	1	202.1211				358432.0000
	4994	3.7328	1;2	421.2688				357765.0000
	4995	3.9647	1	199.1321				357632.0000
	4996	19.6406	2	853.5270				357205.0000
	4997	4.1097	1	268.1535				356288.0000
	4998	21.9873	1	404.2341				355536.0000
	4999	13.8270	2	1277.6159				355191.0000
	5000	2.8636	1	315.8999				355001.0000
	5001	3.3560	2	486.3274				352191.0000
	5002	22.4362	1	574.4836				351857.0000
	5003	4.6314	2	595.3440				351196.0000
	5004	4.9353	1	364.1417				350650.0000
	5005	2.6172	1	332.2059				350259.0000
	5006	3.1822	1	374.2275				349874.0000
	5007	14.1020	4	1563.8173				349445.0000
	5008	3.7328	1	296.2772				348241.0000
	5009	3.8198	2	701.3816				347869.0000
	5010	4.4286	1	265.1589				346280.0000
	5011	19.0616	2	837.5428				341995.0000
	5012	14.0441	3	1476.7487				341434.0000
	5013	20.9298	1	404.2339				341141.0000
	5014	2.9794	1	732.1063				340905.0000
	5015	4.6604	2	530.3177				340496.0000
	5016	23.0595	5;6;7	3097.6436				340384.0000
	5017	2.6607	2	691.3683				339882.0000
	5018	2.7476	1	401.2384				338857.0000
	5019	19.1918	1	255.2562				338629.0000
	5020	13.6967	4	1940.0649				337688.0000
	5021	2.1681	2	530.3289				337151.0000
	5022	2.3999	1	332.2059				336761.0000
	5023	13.8849	2	812.5169				336177.0000
	5024	22.8417	1	190.9281				336091.0000
	5026	28.8935	1	155.0946				335844.0000
	5027	14.0730	2	948.4899				335227.0000
	5028	21.4078	1	598.5106				333939.0000
	5029	1.2275	1	216.2313				332665.0000
	5030	3.5734	1	639.2488				332220.0000
	5031	13.8270	5;4	2500.2522				332118.0000
	5032	3.7038	1	196.0712				331632.0000
	5033	3.7763	1	183.9623				330056.0000
	5034	19.0326	2	916.5173				328420.0000
	5036	13.6967	2	1612.7103				326040.0000
	5037	21.1616	1	923.2623				325759.0000
	5038	18.5408	1	485.3580				325273.0000
	5039	4.1822	1	369.2009				325094.0000
	5040	21.8279	1	743.5850				324707.0000
	5042	19.0616	2	838.5273				324068.0000
	5043	3.0374	1	236.0831				324019.0000
	5044	2.9794	1	634.1299				323700.0000
	5045	0.5731	1	163.1128				321930.0000
	5046	4.1387	1;2	404.2423				321902.0000
	5047	3.0663	1;2	431.2489				321615.0000
	5048	2.9939	2	645.3805				321387.0000
	5049	16.7190	3	2000.9216				321086.0000
	5050	16.7769	3	1441.7814				321065.0000
	5051	2.3275	1	199.1321				320069.0000
	5052	2.3130	1	391.1887				319400.0000
	5053	2.5303	2	632.3489				319291.0000
	5054	13.7980	4	1676.9741				316380.0000
	5055	1.9509	1	261.1325				316346.0000
	5056	16.7769	3	1753.0620				315845.0000
	5057	2.9939	1	640.1474				314929.0000
	5058	4.3561	2	516.2907				314178.0000
	5060	3.0663	1	240.2146				313305.0000
	5061	19.4523	2	850.4906				311387.0000
	5062	18.8735	1	767.6277				311365.0000
	5063	2.3999	1	323.0520				311257.0000
	5064	13.6533	4	2111.9687				310943.0000
	5066	13.6388	2	1018.5931				309774.0000
	5067	2.2550	1	659.0826				307956.0000
	5068	3.5300	1	275.1482				307293.0000
	5069	2.5592	1	155.9735				307092.0000
	5070	19.2931	2	1400.7595				306418.0000
	5071	1.5148	1	1054.6795				306211.0000
	5072	19.5103	1	1043.7194				305779.0000
	5073	22.6681	1	321.2990				304872.0000
	5074	21.7410	1	1043.7184				303167.0000
	5075	20.4663	1	474.3180				302903.0000
	5076	3.6893	2	547.3261				302564.0000
	5077	13.5810	3	1376.7206				302206.0000
	5078	2.9649	1	337.1751				302099.0000
	5079	3.8777	1	440.2903				301783.0000
	5080	2.0089	2	514.2752				300734.0000
	5081	2.1101	1	302.2066				300311.0000
	5082	3.3415	2	1013.4394				299582.0000
	5083	3.0374	2	942.4386				296591.0000
	5084	13.6533	3	1684.9255				295067.0000
	5085	3.3270	1	165.1132				292757.0000
	5086	2.0957	1	277.1160				291842.0000
	5087	4.6169	2	950.3886				290445.0000
	5088	3.3415	1	356.1809				290420.0000
	5089	3.7618	3	698.4326				286761.0000
	5090	24.5921	1	203.0793				286081.0000
	5091	4.8051	2	598.3802				284646.0000
	5092	22.9722	6;7	4077.3434				284341.0000
	5093	0.7181	1	296.2772				283040.0000
	5094	21.2195	1	268.2458				282317.0000
	5095	2.8781	3;2	731.4170				282085.0000
	5096	2.7911	2	441.2445				281972.0000
	5097	4.0952	1	332.1695				281519.0000
	5098	4.6459	1	194.0692				280719.0000
	5099	2.9504	1	180.1186				280123.0000
	5100	4.2981	2	716.3817				279721.0000
	5101	2.1101	1	431.2378				278822.0000
	5102	1.2709	1	178.9832				278361.0000
	5103	28.1033	1	266.2486				278320.0000
	5104	19.1339	2	1022.4610				278214.0000
	5105	19.5103	1	765.7690				277944.0000
	5106	3.6748	2	716.3700				277327.0000
	5107	2.8346	1	271.1643				275966.0000
	5108	14.0007	4	2209.0761				275136.0000
	5109	4.1822	1	316.1748				274062.0000
	5110	3.5734	1	392.1842				273521.0000
	5111	4.3561	3;2	845.3988				273030.0000
	5112	4.3706	2	569.3534				272744.0000
	5113	3.0084	1	400.1528				271412.0000
	5114	2.7766	1	204.1109				270944.0000
	5115	22.5377	1	509.3039				269531.0000
	5116	28.8355	1	296.2771				268509.0000
	5117	4.5011	2	767.3925				268363.0000
	5118	2.0522	4	987.6097				268311.0000
	5119	21.5816	1	474.3180				268168.0000
	5120	2.4868	1;2	437.2637				268145.0000
	5121	1.8640	2	656.2875				268072.0000
	5122	16.7190	6	2146.2368				267413.0000
	5123	3.8632	1	617.2657				267197.0000
	5124	4.4721	1	265.1644				266863.0000
	5125	4.3561	1	317.1587				266601.0000
	5126	13.8125	5;6	2461.4122				266228.0000
	5127	3.3126	1;2	504.2904				265882.0000
	5128	3.1388	6	1608.4582				265791.0000
	5129	4.7762	1	289.1640				265344.0000
	5130	16.6757	4	2012.1499				264718.0000
	5131	2.3999	1	264.0779				263747.0000
	5132	2.7186	2	892.3644				263586.0000
	5133	19.2642	2	1070.6339				263525.0000
	5134	2.1536	2	453.2696				261685.0000
	5135	1.4998	1	978.6846				261595.0000
	5136	22.2769	1	764.5357				261289.0000
	5137	1.8930	1	430.2287				260494.0000
	5138	2.9070	1	163.1126				259762.0000
	5139	4.9353	1	312.0934				259728.0000
	5140	16.3430	2	1148.5409				259366.0000
	5141	4.3706	2	601.3908				259272.0000
	5142	2.3275	1	309.1688				258672.0000
	5143	2.3275	1	367.1490				258303.0000
	5144	4.7328	1	163.1128				257571.0000
	5145	4.7907	1	179.1291				257482.0000
	5146	4.2256	2	1057.4657				255915.0000
	5147	4.5156	1	258.1634				255831.0000
	5148	3.8922	1	273.1801				254806.0000
	5149	19.5103	2	1587.8960				253686.0000
	5150	20.6980	1	839.6785				253648.0000
	5151	3.7618	2	449.2751				253200.0000
	5152	4.2256	2	705.2377				252844.0000
	5153	19.2642	2	916.5162				252419.0000
	5154	3.5444	1	236.1377				251934.0000
	5155	3.2112	1	422.1899				251596.0000
	5156	2.8491	1	296.2771				250969.0000
	5157	4.4286	1	165.0951				250930.0000
	5158	19.5392	1	1179.1326				248592.0000
	5159	2.3709	1	382.1962				248074.0000
	5160	3.9212	1;2	532.2858				246168.0000
	5161	1.0680	1	185.2144				245341.0000
	5162	22.0017	1	726.5586				244663.0000
	5163	4.7618	1	278.1519				244406.0000
	5164	3.8632	1	260.0831				244350.0000
	5165	23.0595	8;7	4667.6733				244228.0000
	5166	22.7115	1	683.1949				243766.0000
	5167	4.4866	1	227.1382				243321.0000
	5168	0.9937	1	233.9444				242923.0000
	5169	2.9504	2	891.6531				242720.0000
	5170	4.1387	2	645.3561				242663.0000
	5171	4.9353	1	402.2229				240961.0000
	5172	22.4073	1	565.8810				240289.0000
	5173	1.2564	1	231.9208				239780.0000
	5174	2.3709	2	591.2863				239222.0000
	5175	19.0037	2	991.5413				237206.0000
	5176	4.4431	2	814.3806				236567.0000
	5177	18.6565	1	436.1687				236408.0000
	5178	19.2931	2	1566.8727				236333.0000
	5179	4.5301	1	172.1213				236078.0000
	5180	4.5011	1	188.1525				235563.0000
	5181	2.5737	1	372.1756				235222.0000
	5182	22.4942	1	920.6489				235053.0000
	5183	2.4868	1	163.1128				234679.0000
	5184	3.0229	2	486.3271				234658.0000
	5185	3.2257	2	857.3857				234235.0000
	5186	3.8053	1	405.1682				234221.0000
	5187	1.1840	2	694.2780				234106.0000
	5188	4.2981	2	559.3696				233264.0000
	5189	4.3126	2	515.3430				232948.0000
	5190	2.3130	2	657.2240				232390.0000
	5191	4.6604	1	305.1588				232077.0000
	5192	4.6893	1	387.2484				232006.0000
	5193	2.9070	5	939.5857				231444.0000
	5194	28.8645	1	163.1127				231065.0000
	5195	1.4686	3	1079.6297				230719.0000
	5196	19.2642	2	942.5395				230361.0000
	5197	3.5589	2	586.3479				230211.0000
	5199	23.0885	9;8;7	5039.9550				230048.0000
	5200	0.0070	1	278.1521				228355.0000
	5201	4.3271	1	186.0505				228259.0000
	5202	19.3800	2	1458.7516				227612.0000
	5204	21.7699	1	679.4726				225906.0000
	5205	0.8487	1	266.2489				225253.0000
	5206	3.9357	2	454.2766				225171.0000
	5207	4.1677	2	731.4171				224159.0000
	5208	19.3655	2	1324.7728				223989.0000
	5209	22.8707	1	181.9551				223876.0000
	5211	2.7621	2	502.2748				223600.0000
	5212	3.5444	2	545.2810				223326.0000
	5213	18.9458	2	971.4864				223295.0000
	5214	2.7331	1;2	446.2487				223222.0000
	5215	18.9892	2	909.4533				223080.0000
	5216	2.1536	1	444.8189				223030.0000
	5217	3.2981	1	217.1424				222629.0000
	5218	19.1050	1	1107.8519				222079.0000
	5219	3.7763	2	606.2059				221960.0000
	5220	4.0662	1	609.3471				221294.0000
	5221	2.9215	1	278.1515				220974.0000
	5222	20.1477	2	1039.5902				220049.0000
	5223	3.4140	2	984.4499				219861.0000
	5224	4.8919	2	789.4235				218889.0000
	5225	4.0082	1	156.0763				218525.0000
	5226	23.1914	8;6;7	3378.8805				218341.0000
	5227	19.9883	1	412.2587				217482.0000
	5228	20.8718	2	1037.6229				216891.0000
	5229	3.0229	1	253.9443				216155.0000
	5230	19.2786	2	1184.6792				216116.0000
	5231	19.3800	1	405.3218				215788.0000
	5232	22.0597	1	565.8816				215778.0000
	5233	4.3706	2	543.3489				215735.0000
	5234	1.7628	1	204.1109				215532.0000
	5235	20.9878	1	321.2989				215490.0000
	5236	19.3510	2	1366.7901				215352.0000
	5237	19.3800	2	1094.5241				214603.0000
	5238	4.9498	2	486.3281				214151.0000
	5239	2.3709	1	315.1849				213804.0000
	5240	3.6748	1	218.1631				213553.0000
	5241	22.8997	1	199.9657				213510.0000
	5242	2.8925	2	399.8794				213143.0000
	5243	22.3494	1	602.5152				212470.0000
	5244	19.5103	2	2260.1180				212399.0000
	5245	4.1822	2	649.2805				212325.0000
	5246	3.9502	1	362.1736				211721.0000
	5247	2.4433	1	235.1482				211653.0000
	5248	3.0229	1	253.9441				211310.0000
	5249	23.0595	6;7	3379.8861				210789.0000
	5250	19.6695	1	486.3530				210254.0000
	5251	2.4723	2	630.3700				209971.0000
	5252	3.0374	2	556.3033				209790.0000
	5253	3.7763	1	594.2557				209666.0000
	5254	22.2914	1	268.2459				209166.0000
	5255	2.7041	1	413.2384				208396.0000
	5256	3.8922	1	412.2589				207737.0000
	5257	21.0746	1	930.2167				207665.0000
	5258	4.5156	2	525.3023				207658.0000
	5259	4.6459	1	295.1609				207280.0000
	5260	21.7410	1	565.8809				207233.0000
	5261	4.1242	3;2	888.5024				207116.0000
	5262	23.0305	10;9;8	6236.4224				206066.0000
	5263	22.7260	1	268.2458				205986.0000
	5264	3.5010	4	1015.7774				205799.0000
	5265	22.7550	1	340.2276				205692.0000
	5266	21.2195	1	565.8815				205538.0000
	5267	3.4430	1	333.1536				204320.0000
	5268	22.7694	1	1002.2372				203575.0000
	5269	3.1098	1	153.0790				203543.0000
	5270	2.2840	2	431.2605				203342.0000
	5271	19.6406	1	785.6146				203243.0000
	5272	19.3944	1	1229.5867				203199.0000
	5273	2.4433	5	849.5326				202358.0000
	5274	19.2786	2	1079.5436				202346.0000
	5275	4.8051	3;4	1200.7283				202023.0000
	5276	2.1536	1	198.1242				201980.0000
	5277	3.1967	2	556.3036				200852.0000
	5278	28.8645	1	440.2901				200774.0000
	5279	2.8346	1	198.1731				200700.0000
	5280	3.5734	1	253.9443				200684.0000
	5281	0.0070	1	259.1058				199603.0000
	5282	2.7476	1	277.1095				199492.0000
	5283	4.7762	1	440.2902				199299.0000
	5284	20.4518	1	321.2989				199172.0000
	5285	19.2207	2	1228.6133				199030.0000
	5286	4.6604	1	184.1213				199014.0000
	5287	2.3999	1	550.1151				198575.0000
	5288	19.5392	2	2160.1095				198509.0000
	5289	3.3705	5	849.5336				198417.0000
	5290	2.6172	2	542.3288				198367.0000
	5291	21.0312	1	871.7052				197888.0000
	5292	3.1388	1	278.0936				197872.0000
	5293	3.5589	1	357.1471				197462.0000
	5294	2.3709	1	318.1326				197053.0000
	5295	4.6024	1	401.2387				196876.0000
	5296	3.8053	3;2	631.3654				196297.0000
	5297	21.2195	1	1027.8185				194989.0000
	5298	23.3653	1	240.8770				194802.0000
	5299	2.9794	1	626.1507				194550.0000
	5301	26.1240	5	859.7243				194190.0000
	5302	0.2078	1	203.0793				193444.0000
	5303	2.3275	2	719.3445				192806.0000
	5304	20.1332	1	257.2719				192245.0000
	5305	4.8919	2	470.2601				192026.0000
	5306	21.0891	1	268.2457				191966.0000
	5307	20.9443	1	764.5352				191868.0000
	5308	4.0662	1	155.9674				191802.0000
	5309	4.2111	2	590.2660				191339.0000
	5310	20.4518	1	268.2458				191283.0000
	5311	21.5236	1	523.5072				191056.0000
	5312	2.3419	1	464.1812				190816.0000
	5313	2.2406	2	737.3089				190406.0000
	5314	19.3800	1	350.2471				190234.0000
	5315	19.3510	2	811.4952				189996.0000
	5316	20.3070	1	412.2587				189147.0000
	5317	1.7628	1	359.2167				188562.0000
	5318	4.4721	1	214.9045				188495.0000
	5319	2.2550	1	551.7894				188302.0000
	5320	3.7618	1	200.0796				187717.0000
	5321	19.6406	2	1566.8711				187671.0000
	5322	3.7473	1	155.9675				187555.0000
	5323	21.2195	1	1150.8882				186964.0000
	5324	2.4144	1	278.1518				186713.0000
	5325	23.2059	5;6;7	2099.3788				186692.0000
	5326	21.6396	1	268.2459				186114.0000
	5327	2.8056	3	804.7376				186019.0000
	5328	3.9792	2	471.2262				185576.0000
	5329	3.2981	1	273.2163				185211.0000
	5330	2.9649	1	166.0266				184134.0000
	5331	20.6546	1	810.6938				183977.0000
	5332	4.1532	1	164.1055				183840.0000
	5333	22.7550	1	338.2294				183288.0000
	5334	3.7618	1	272.6404				183176.0000
	5335	3.4575	1	278.1518				182809.0000
	5336	19.6116	2	1245.6972				182699.0000
	5337	2.6462	1	242.1686				182129.0000
	5338	4.6893	2	630.3815				181693.0000
	5339	3.1678	1	337.1747				181673.0000
	5340	2.6462	2	670.3875				181591.0000
	5341	3.9212	1	214.9044				180932.0000
	5342	3.8632	1	420.1789				180452.0000
	5343	28.9952	1	278.1516				179327.0000
	5344	19.6116	1	695.6426				179153.0000
	5345	2.7766	1	242.1377				178911.0000
	5346	19.6551	1	367.4177				178884.0000
	5347	23.0885	10;9;8	6430.4828				177999.0000
	5348	23.1030	7	4666.6724				177863.0000
	5349	2.1101	7	1295.4811				177859.0000
	5350	4.7328	2	794.3924				177754.0000
	5351	3.4140	1	226.1066				177258.0000
	5352	2.5737	1	357.1470				176718.0000
	5353	1.2275	1	243.9053				176155.0000
	5354	2.0089	1	440.2893				175536.0000
	5355	19.5103	2	918.4804				175325.0000
	5356	20.1911	1	540.1134				175259.0000
	5357	2.4433	2	511.2865				175225.0000
	5358	22.9287	10;9;8	6237.4237				174636.0000
	5359	4.1097	2	498.3165				174286.0000
	5360	19.9883	2	1296.6622				174286.0000
	5362	20.9008	1	565.8808				173532.0000
	5363	2.4723	2	643.3288				173524.0000
	5364	3.9212	1	249.1583				172897.0000
	5365	2.2840	2	313.2054				172877.0000
	5366	23.3653	5;6;7	2460.4635				172813.0000
	5367	4.1242	1	333.9107				172258.0000
	5368	4.0227	1	253.9442				171947.0000
	5369	3.3126	1	199.1321				171655.0000
	5370	19.9449	1	521.5898				171398.0000
	5371	3.2547	1	159.1259				170735.0000
	5372	21.8858	1	1285.0684				170334.0000
	5373	4.1242	1	348.1832				170064.0000
	5374	1.0970	1	198.1732				169693.0000
	5375	23.0012	1	178.9833				169479.0000
	5376	4.6314	1	353.1587				169208.0000
	5377	22.7694	1	1004.2362				168968.0000
	5378	2.6462	1	431.2380				168874.0000
	5379	23.6872	1	198.9894				168859.0000
	5380	3.8343	1	166.0266				168273.0000
	5381	4.0807	3	809.7660				167495.0000
	5382	25.9336	1	198.1732				166140.0000
	5383	1.0082	1	212.9154				165956.0000
	5384	2.8346	2	542.3285				165917.0000
	5385	4.7762	1	214.9045				165762.0000
	5386	3.0374	1	169.0738				165752.0000
	5387	4.2256	1	459.1854				165201.0000
	5388	22.8417	8;6;7	4030.3700				164255.0000
	5389	4.0662	1	215.1163				164158.0000
	5390	2.5013	1	447.2330				163893.0000
	5391	29.6659	1	233.9443				163610.0000
	5392	4.1677	2	571.3076				163563.0000
	5393	1.2275	1	259.9173				162146.0000
	5394	20.0173	1	856.1947				161830.0000
	5395	23.0012	8;7	3675.1752				161751.0000
	5396	19.7420	2	1876.9338				161709.0000
	5397	4.2111	2	596.3391				161605.0000
	5398	20.0318	2	911.4854				161545.0000
	5400	0.0070	1	167.0584				161249.0000
	5401	3.6748	2	542.3065				161034.0000
	5402	21.2195	1	788.4789				160676.0000
	5403	3.2836	2	770.4645				160648.0000
	5404	20.9733	1	996.7646				160540.0000
	5405	21.5526	1	321.2989				159106.0000
	5406	2.2116	5	849.5332				158663.0000
	5407	3.0953	1	445.2536				158509.0000
	5408	27.5066	1	176.9503				157325.0000
	5409	2.5737	1	296.2770				157140.0000
	5410	3.7183	5	849.5336				156601.0000
	5411	21.2774	1	611.1720				156263.0000
	5412	3.5300	1	236.1560				156159.0000
	5413	4.4721	1;2	401.2639				155671.0000
	5414	23.2204	9;8;6;7	3500.9245				155544.0000
	5415	3.6024	2	1023.4239				155451.0000
	5416	4.7907	1	434.1937				155389.0000
	5417	1.2564	1	191.9770				155252.0000
	5418	22.1466	1	521.5897				155109.0000
	5419	4.0372	1;2	502.2749				154941.0000
	5420	2.3854	1	159.1259				154755.0000
	5421	4.7762	2	913.3507				154706.0000
	5422	3.5589	1;2	434.1947				154679.0000
	5423	3.5444	1	251.1376				154382.0000
	5424	23.0740	6;7	3464.0123				154380.0000
	5425	3.8343	1	175.9542				154187.0000
	5426	4.4431	1	159.1259				154168.0000
	5427	19.8724	2	1022.4604				154082.0000
	5428	2.9215	1	159.1258				153860.0000
	5429	3.3415	1	182.0555				153710.0000
	5430	2.3419	3	766.9296				153227.0000
	5431	2.6752	1	172.1210				152310.0000
	5432	1.2564	1	285.9249				151825.0000
	5433	2.9794	1	542.1697				151355.0000
	5434	20.2635	2	916.5159				150395.0000
	5435	1.9943	1	418.1814				150106.0000
	5436	22.6536	1	521.5894				149962.0000
	5437	0.1202	1	212.9154				149762.0000
	5438	19.8144	2	1488.8270				149513.0000
	5439	3.2691	4	1202.7089				149196.0000
	5440	21.1326	1	925.2574				148695.0000
	5441	3.8488	1	303.1430				148545.0000
	5442	2.6752	1	434.1707				147882.0000
	5443	1.8785	1	257.1375				147827.0000
	5444	19.5247	1;2	925.4905				147552.0000
	5445	3.6748	1	245.2103				146983.0000
	5446	4.5156	1	282.2559				146468.0000
	5447	4.0952	2	642.5982				146159.0000
	5448	2.4578	1	402.2225				146095.0000
	5449	2.1681	5	849.5339				145910.0000
	5450	2.5158	1	346.2213				145736.0000
	5451	4.9353	2	469.2650				145718.0000
	5452	2.3275	2	716.3703				145641.0000
	5453	4.3271	1	380.2059				145448.0000
	5454	3.2402	2	752.3785				144906.0000
	5455	3.3560	2	502.3588				144493.0000
	5456	3.5155	4	1278.6678				144065.0000
	5457	4.5301	2	794.3919				143832.0000
	5458	4.1242	1	304.1746				143686.0000
	5459	3.0808	1	172.1084				143520.0000
	5460	29.1982	1	176.9502				143495.0000
	5461	4.6169	6	935.8047				142758.0000
	5462	28.1922	1	176.9503				141921.0000
	5463	21.7120	1	659.5523				141690.0000
	5464	4.2256	2	507.8883				140631.0000
	5465	22.6391	1	788.4798				140433.0000
	5466	3.9647	5	849.5333				140192.0000
	5467	27.6229	1	176.9503				140177.0000
	5468	2.7766	2	586.4165				140114.0000
	5469	22.1176	1	805.6138				139690.0000
	5470	22.8562	6;7	3974.2251				139606.0000
	5471	2.9215	3	669.3729				139574.0000
	5472	21.3933	1	530.3794				139566.0000
	5473	28.4105	1	176.9503				139510.0000
	5474	20.4084	1	530.3797				139508.0000
	5475	19.6840	1	394.3558				139503.0000
	5476	3.1822	1	300.1336				139445.0000
	5477	2.2116	2	413.2385				139427.0000
	5478	4.9064	2	632.2555				139025.0000
	5479	2.4144	1	360.2010				139017.0000
	5480	21.6396	1	788.4800				138924.0000
	5482	20.7270	1	530.3793				138622.0000
	5483	4.0372	1;2	419.2200				138434.0000
	5484	21.1181	1	944.1921				137776.0000
	5485	21.6975	1	736.5077				137283.0000
	5486	4.2691	2	753.3753				137075.0000
	5487	4.4286	1	310.1167				137047.0000
	5488	4.1097	2	518.2112				136985.0000
	5489	3.6603	1	416.6882				136431.0000
	5490	2.3709	2	485.2416				136324.0000
	5491	20.0318	1	851.2385				136073.0000
	5492	4.8485	2	995.3144				135924.0000
	5493	1.8351	1	250.2404				135609.0000
	5494	4.6749	1	332.1696				135582.0000
	5495	22.6101	1	367.4177				135451.0000
	5496	4.4286	2	801.4534				135243.0000
	5498	0.9067	1	175.9732				135177.0000
	5499	4.1387	5	939.5864				134914.0000
	5500	3.0808	1	547.4596				134805.0000
	5501	2.8925	1;2	501.2654				134726.0000
	5502	24.7226	1	156.9956				134322.0000
	5503	29.6369	1	284.2713				134226.0000
	5504	20.0608	1	1150.8898				134164.0000
	5505	2.9070	1	169.0737				133762.0000
	5506	3.8488	1	593.2184				133477.0000
	5507	4.4431	1	255.9329				132956.0000
	5508	3.8632	1	414.1864				132885.0000
	5509	27.5649	1	412.2589				131719.0000
	5510	4.2546	2	455.2492				131148.0000
	5511	4.0227	1	222.5997				131102.0000
	5512	20.8429	1	788.4792				130852.0000
	5513	3.4285	1	359.8763				130818.0000
	5514	22.2479	1	788.4798				130654.0000
	5515	20.8718	1	569.4501				130361.0000
	5516	0.7616	1	412.2588				130329.0000
	5518	2.8781	1	268.1534				129727.0000
	5519	21.3788	1;2	918.4809				129284.0000
	5520	3.0663	9	1529.1596				128956.0000
	5521	1.1840	1	614.1597				128894.0000
	5522	1.1985	1	195.9470				128653.0000
	5523	4.4866	2	881.3870				128410.0000
	5524	2.4144	1	153.0790				127556.0000
	5525	19.3655	1	604.3891				127468.0000
	5526	20.9878	2	1037.6230				127329.0000
	5527	3.7908	1	303.1542				127324.0000
	5529	1.1260	1	282.2557				127313.0000
	5528	3.2691	1	152.0334				127313.0000
	5530	22.6825	1	525.4237				126970.0000
	5531	4.2402	1	298.1695				126753.0000
	5532	3.4575	1	317.1589				126673.0000
	5533	0.3528	1	175.9731				126519.0000
	5534	19.7855	2	971.4854				126160.0000
	5535	20.1911	2	1112.6062				125852.0000
	5536	22.1031	1	593.8290				125819.0000
	5537	3.9937	1	348.1532				125782.0000
	5538	2.2985	1	221.0899				125110.0000
	5539	3.9357	1	178.0412				124908.0000
	5540	27.0697	1	192.9226				124775.0000
	5541	24.5921	1	198.9893				124730.0000
	5542	4.3851	2	593.2843				124703.0000
	5543	2.3564	1	153.0789				124661.0000
	5544	4.6604	1	356.1810				124395.0000
	5545	24.6646	1	282.2558				124254.0000
	5546	19.8144	1	394.3559				124119.0000
	5547	28.6606	1	159.1258				124006.0000
	5548	0.9502	1	153.0790				123686.0000
	5549	21.5526	1	701.8553				123387.0000
	5550	3.9502	2	369.2851				123325.0000
	5551	21.6106	1	552.3826				122244.0000
	5552	20.8429	1	1179.1316				122232.0000
	5553	0.6602	1	321.2991				121819.0000
	5554	20.3794	2	918.4803				121417.0000
	5555	3.6458	2	646.4012				121103.0000
	5556	20.8718	1	479.3049				120897.0000
	5557	4.6459	2	780.3501				120500.0000
	5558	29.6949	1	166.0265				120398.0000
	5559	20.7994	1;2	918.4799				120366.0000
	5560	2.3999	1	381.8581				120296.0000
	5561	19.2207	2	1176.6139				120156.0000
	5562	4.9208	1	164.0587				120031.0000
	5563	3.1533	1;2	415.2905				120014.0000
	5564	22.3349	1	1179.1326				119770.0000
	5565	4.7473	2	505.3048				119769.0000
	5566	2.6027	2	500.3184				119666.0000
	5567	4.1532	1	253.9443				119617.0000
	5568	4.7328	2	589.2166				119247.0000
	5569	26.7651	1	183.9620				118885.0000
	5570	3.5155	2	745.2076				118815.0000
	5571	28.4848	1	201.1363				118714.0000
	5572	2.8781	1	175.9665				117710.0000
	5574	3.6458	1	305.1409				117279.0000
	5575	4.6604	2	671.4080				117075.0000
	5576	0.9647	1	175.9733				117036.0000
	5577	3.3270	3	947.7001				116990.0000
	5578	22.8273	1	210.9333				116846.0000
	5579	3.4575	1	387.2482				116627.0000
	5580	27.9854	1	192.9227				116538.0000
	5581	2.8056	1	364.1779				115287.0000
	5582	20.5387	1	701.8555				115043.0000
	5583	4.1822	2	996.4122				114889.0000
	5584	3.9502	2	570.2875				114600.0000
	5585	1.2564	1	213.1327				114591.0000
	5586	4.8919	4	791.6069				114578.0000
	5587	20.5242	2	1138.6593				114548.0000
	5588	19.5827	1	525.4246				114538.0000
	5589	20.5677	1	479.3045				114370.0000
	5590	29.8835	1	173.9774				113868.0000
	5591	3.6024	1	624.2967				113652.0000
	5592	4.0952	1	228.0984				113584.0000
	5593	27.2437	1	302.1452				113515.0000
	5594	26.8522	1	183.9620				113509.0000
	5595	28.4703	1	192.9226				113358.0000
	5596	20.0028	1	857.1915				113329.0000
	5597	1.1550	1	201.1364				113213.0000
	5598	3.4430	1	261.1437				112995.0000
	5599	20.1477	1	604.3898				112633.0000
	5600	28.8355	1	173.9775				112613.0000
	5601	3.9937	2	916.4614				112526.0000
	5602	4.7328	2	774.3617				112276.0000
	5603	3.3705	1	279.6846				112149.0000
	5604	3.8488	1	223.0430				112091.0000
	5605	20.3939	1	390.2766				111679.0000
	5606	25.1014	1	255.2561				111579.0000
	5607	21.5671	1	593.8293				111375.0000
	5608	20.3794	2	1296.6614				110884.0000
	5609	4.4721	1	447.1757				110855.0000
	5610	4.5590	4	1178.4332				110633.0000
	5611	20.1911	2	1022.4601				110567.0000
	5612	1.2275	1	181.9548				110545.0000
	5613	0.2223	1	302.1452				110484.0000
	5614	4.0082	2	1006.4323				110089.0000
	5615	3.7038	1	366.1636				109296.0000
	5616	2.1536	1	186.1004				108945.0000
	5617	22.7839	8;7	4591.2803				108747.0000
	5618	29.7964	1	153.0790				108424.0000
	5619	3.4575	3	731.4541				107835.0000
	5620	3.9357	3	809.6518				107772.0000
	5621	3.6458	1	254.1743				107693.0000
	5622	20.2925	1	479.3044				107687.0000
	5623	20.5098	2	1488.8291				107648.0000
	5624	3.4865	1	519.8396				107541.0000
	5625	0.3093	1	169.0739				107498.0000
	5626	27.8114	1	321.2989				107106.0000
	5627	4.2111	1	507.2179				107100.0000
	5628	3.4430	2	338.1476				106686.0000
	5629	3.8343	1	255.2561				106541.0000
	5630	22.2624	2	918.4808				106256.0000
	5631	4.0082	1	253.1538				106023.0000
	5632	22.4218	2	1274.6788				105716.0000
	5633	4.4721	2	752.3919				105577.0000
	5634	20.6401	1	917.8631				105179.0000
	5635	21.8714	1	283.3240				104968.0000
	5636	21.0312	1	661.4928				104804.0000
	5637	28.3517	1	173.9776				104756.0000
	5638	22.1900	1	155.0947				104646.0000
	5639	3.8777	2	1112.5444				104587.0000
	5640	20.6980	1	155.0946				104580.0000
	5641	29.4755	1	192.9227				104569.0000
	5642	4.1966	2	587.3641				104491.0000
	5643	27.0407	1	284.2714				104385.0000
	5644	22.5087	1	155.0946				103750.0000
	5645	23.1467	5	3042.6329				103676.0000
	5646	1.1840	1	165.1097				103593.0000
	5647	4.4866	1	410.2171				103170.0000
	5648	28.0888	1	173.9776				102974.0000
	5650	22.5087	1	793.5834				102728.0000
	5651	22.2334	1	793.5837				102663.0000
	5652	21.1905	1	614.1318				102030.0000
	5653	22.8707	1	165.9476				101960.0000
	5654	19.9594	1	793.5858				101956.0000
	5655	3.4430	1	389.1700				101813.0000
	5656	22.6681	1	341.2565				101487.0000
	5657	2.4723	1	348.1826				101177.0000
	5658	4.7473	1	446.3398				100942.0000
	5659	28.4250	1	192.9225				100921.0000
	5660	27.6229	1	173.9775				100232.0000
	5661	3.0374	3;2	912.5383				100143.0000
	5662	3.1533	1	285.1434				100018.0000
	5663	21.1471	1	931.2127				99982.0000
	5664	3.9937	1	547.4601				99911.0000
	5665	4.4431	1	445.2175				99800.0000
	5666	3.9937	2	666.2721				99685.0000
	5667	4.3416	3	714.3953				99092.0000
	5668	4.3271	1	173.9778				98822.0000
	5669	21.8714	1	171.1546				98806.0000
	5670	20.8574	2	916.5157				98422.0000
	5671	20.0897	1	168.1625				98407.0000
	5672	22.1900	1	241.2770				98271.0000
	5673	1.2275	1	211.0514				98211.0000
	5674	22.4362	1	1005.2321				97972.0000
	5675	4.0807	1	186.1005				97756.0000
	5676	3.8488	1	269.1851				97681.0000
	5677	3.3415	2	536.1525				97578.0000
	5678	21.4513	1	736.5080				97171.0000
	5679	3.9647	2	578.2770				97128.0000
	5680	4.0952	1	305.1522				97123.0000
	5681	29.7819	1	268.2457				96968.0000
	5682	20.7560	1	793.5848				96896.0000
	5683	3.7328	2	803.3165				96311.0000
	5684	27.1276	1	173.9775				96153.0000
	5685	21.2050	1	213.1728				96067.0000
	5686	20.3215	2	1758.9607				95659.0000
	5687	21.7410	1	173.1204				95579.0000
	5688	20.7415	1	213.1548				95494.0000
	5689	3.5734	2	498.3166				94781.0000
	5690	22.5667	1	977.8281				94600.0000
	5691	4.7473	2	631.3654				94429.0000
	5692	4.0952	1	171.0895				94165.0000
	5693	20.8574	1	736.5077				93965.0000
	5694	23.8050	1	227.0794				93630.0000
	5695	25.1322	1	149.0477				93610.0000
	5696	26.2256	1	169.0739				93491.0000
	5697	3.8488	1	212.1274				93442.0000
	5698	27.7679	1	173.9775				93414.0000
	5699	26.7071	1	173.9775				93363.0000
	5700	3.1822	1	448.1804				93262.0000
	5701	1.2709	1	294.1425				92879.0000
	5702	3.5155	2	506.2600				92568.0000
	5703	22.6825	1	684.4282				92112.0000
	5704	25.3210	1	183.9621				92051.0000
	5705	3.7328	1	165.1098				91287.0000
	5706	26.3270	1	284.2714				91275.0000
	5707	21.9438	1	479.3045				91235.0000
	5708	20.6401	1	918.6534				91094.0000
	5709	3.0953	2	470.2111				90830.0000
	5710	2.5448	1	184.1075				90597.0000
	5711	4.3416	3	626.3862				90513.0000
	5712	20.9588	1	283.3239				90487.0000
	5713	3.9357	1	358.1852				89919.0000
	5714	23.5258	1	180.9788				89622.0000
	5715	4.1097	2	424.2546				89193.0000
	5716	4.1822	2	1022.3969				89147.0000
	5717	20.9443	2	1776.8924				89001.0000
	5718	1.2709	1	157.9271				88972.0000
	5719	3.0808	2	592.5541				88897.0000
	5720	26.2256	1	173.9776				88711.0000
	5721	3.3850	1	392.1841				88526.0000
	5722	3.1678	1	446.3391				88485.0000
	5723	3.7618	1	445.2648				88341.0000
	5724	4.8630	2	446.0858				87986.0000
	5725	21.7699	1	661.4928				87945.0000
	5726	20.1332	1	169.0891				87777.0000
	5727	22.2190	1	350.2069				87762.0000
	5728	4.5735	2	476.2418				87409.0000
	5729	24.9256	1	183.9620				86792.0000
	5730	3.7908	1	213.0823				86440.0000
	5731	3.5879	1	173.1416				86227.0000
	5732	3.9937	1	477.1960				86139.0000
	5733	21.2485	1	998.7805				86134.0000
	5734	4.1822	1	446.3390				85964.0000
	5735	21.6975	1	679.6956				85584.0000
	5736	4.3851	1	223.0430				85532.0000
	5737	3.4430	1	542.2129				85225.0000
	5738	23.0157	5;6	1971.2870				84945.0000
	5739	22.6246	1	1150.2742				84579.0000
	5740	21.6251	1	998.7792				84483.0000
	5741	20.5387	1	390.2766				84455.0000
	5742	23.0012	1	224.9043				84337.0000
	5743	3.1098	1	171.0895				84241.0000
	5744	29.3287	1	256.2400				84173.0000
	5745	3.4720	1	561.1921				83883.0000
	5746	0.0070	1	446.3399				83868.0000
	5747	3.8777	1	288.1548				83777.0000
	5748	3.4720	2	601.3910				83583.0000
	5749	1.2709	1	193.9655				83566.0000
	5750	23.2204	6	2482.3734				83079.0000
	5751	0.1057	1	212.2252				83072.0000
	5752	3.9067	2	804.3500				82913.0000
	5753	3.7038	1	213.0823				82869.0000
	5754	3.9212	1	415.1524				82826.0000
	5755	3.8053	1	277.1162				82722.0000
	5756	23.0157	8;7	3554.0605				82528.0000
	5757	3.1388	1	274.1569				82062.0000
	5758	27.1131	1	182.0690				81956.0000
	5759	24.7081	1	183.9620				81877.0000
	5760	4.1387	1	173.9777				81862.0000
	5761	22.8707	8;7	5086.7397				81728.0000
	5762	25.5113	1	284.2713				81725.0000
	5763	26.0948	1	173.9776				81673.0000
	5764	4.3271	1	475.2391				81594.0000
	5765	20.6256	1	169.0890				81503.0000
	5766	24.7371	1	173.9775				81195.0000
	5767	27.3017	1	274.1568				81094.0000
	5768	4.5445	1	212.1273				81025.0000
	5769	22.7550	1	173.1203				80978.0000
	5770	3.3850	2	467.2853				80814.0000
	5771	23.9952	1	256.9604				80351.0000
	5772	3.0084	1	171.0894				79933.0000
	5773	22.3639	1	1014.7766				79840.0000
	5774	23.3219	6;7	3074.6683				79823.0000
	5775	24.9999	1	173.9776				79245.0000
	5776	22.2769	1	173.1204				79147.0000
	5777	1.1115	1	547.4601				79098.0000
	5778	1.2130	1	292.1269				78828.0000
	5779	1.1550	1	298.2505				78808.0000
	5780	4.5301	1	326.2066				78596.0000
	5781	2.3564	1	261.8995				78530.0000
	5782	21.4368	1	241.2771				78370.0000
	5783	4.1097	1	298.2507				78227.0000
	5784	3.9357	1	157.9561				78146.0000
	5785	20.6691	1	173.1203				78138.0000
	5786	4.3851	1	276.1726				77689.0000
	5787	27.9709	1	171.0894				77261.0000
	5789	4.3851	1	276.1726				77076.0000
	5788	20.4373	2	2160.1114				77076.0000
	5790	4.3996	1;2	461.2484				77032.0000
	5791	0.3093	1	171.0895				76840.0000
	5792	4.3706	1	300.1337				76654.0000
	5793	0.7181	1	268.2458				76566.0000
	5794	0.7907	1	274.1568				75649.0000
	5795	28.5573	1	446.3393				75604.0000
	5796	1.2564	1	262.9257				75426.0000
	5797	20.4229	1	793.5857				75126.0000
	5798	22.4362	1	630.5464				74951.0000
	5799	4.8051	1	211.0957				74867.0000
	5800	0.0332	1	274.1568				74567.0000
	5801	28.7775	1	212.2251				74559.0000
	5802	21.3353	1	169.0890				74169.0000
	5803	4.4721	1	298.2510				73970.0000
	5804	3.5734	1	446.1914				73861.0000
	5805	26.5331	1	165.1097				73609.0000
	5806	0.9792	1	274.1568				73605.0000
	5807	1.1840	2	792.3592				73519.0000
	5808	24.4033	1	210.9333				73143.0000
	5809	1.2564	1	360.2724				73135.0000
	5810	21.7120	2	1111.6024				72552.0000
	5811	23.9807	1	235.9310				72416.0000
	5812	24.1855	1	183.9621				72263.0000
	5813	29.8835	1	547.4596				71785.0000
	5814	24.6936	1	298.2507				71434.0000
	5815	3.6169	1	433.2173				70954.0000
	5816	22.0162	1	1313.1012				70841.0000
	5817	26.0079	1	213.0823				70714.0000
	5818	24.4905	1	235.9309				70672.0000
	5819	0.9212	1	228.2089				70153.0000
	5820	3.5734	6	947.7364				69750.0000
	5821	26.3270	1	213.0823				69554.0000
	5822	29.5480	1	155.9672				68933.0000
	5823	25.1903	1	284.2714				68482.0000
	5824	1.2564	1	342.2618				68056.0000
	5825	3.7328	1	162.9330				67941.0000
	5826	24.6501	1	196.9936				67298.0000
	5827	28.8645	1	155.9672				67167.0000
	5828	29.9560	1	175.9730				66803.0000
	5829	23.1177	1	235.9311				66669.0000
	5830	24.3744	9	1637.5906				66358.0000
	5831	26.8811	1	213.0822				66316.0000
	5832	1.1985	1	151.0997				65818.0000
	5833	26.7797	1	206.9779				65746.0000
	5834	28.9952	1	175.9732				65138.0000
	5835	21.4947	2	2216.1515				64618.0000
	5836	3.9502	1	298.2508				64617.0000
	5837	26.8811	1	155.9672				64221.0000
	5838	1.1985	1	173.1415				64113.0000
	5839	24.7516	1	284.2714				64085.0000
	5840	0.0477	1	187.1571				64033.0000
	5841	1.1260	1	183.1622				63833.0000
	5842	27.4341	1	155.9672				63772.0000
	5843	0.3692	1	155.9672				63466.0000
	5844	23.1177	8;7	4592.2752				63315.0000
	5845	29.7239	1	175.9731				63313.0000
	5846	23.2349	4	1747.9135				63081.0000
	5847	26.2835	1	155.9672				63021.0000
	5848	0.0070	1	276.1728				62584.0000
	5849	0.5731	1	276.1725				62349.0000
	5850	0.0767	6	935.8033				61111.0000
	5851	27.8259	1	175.9731				60916.0000
	5852	0.9502	6	935.8032				60886.0000
	5853	27.4051	1	276.1724				60456.0000
	5854	25.3065	1	283.2874				60302.0000
	5855	25.3065	1	283.2875				59803.0000
	5856	26.9826	1	155.9672				59758.0000
	5857	1.2564	1	388.2674				59169.0000
	5858	27.6663	1	241.0949				58990.0000
	5859	24.7081	1	210.9332				58534.0000
	5860	24.3164	1	283.2875				58493.0000
	5861	26.7942	1	187.0844				58464.0000
	5862	28.5718	1	175.9731				57952.0000
	5863	23.3944	2	1440.7614				57767.0000
	5864	26.9536	1	234.1619				57584.0000
	5865	0.7471	1	234.1619				57543.0000
	5866	27.2872	1	283.2873				57089.0000
	5867	3.9212	1	183.1623				56584.0000
	5868	29.2562	1	185.9487				56193.0000
	5869	28.4250	1	187.0843				56077.0000
	5870	26.5766	1	283.2873				55870.0000
	5871	0.8777	1	264.2453				55482.0000
	5872	23.6146	4	899.6172				55464.0000
	5873	0.3093	1	270.2194				55303.0000
	5874	25.2482	1	254.2245				55129.0000
	5875	27.7679	1	1320.9761				54982.0000
	5876	0.0477	1	1320.9765				54878.0000
	5877	26.8666	1	283.2874				54739.0000
	5878	29.8835	1	1320.9747				54409.0000
	5879	0.2948	1	264.2452				54329.0000
	5880	25.0868	1	1320.9764				54310.0000
	5881	29.7384	1	206.9779				54232.0000
	5882	25.6853	1	183.1623				53930.0000
	5883	24.3164	1	1320.9761				53893.0000
	5884	25.6273	1	234.1619				53643.0000
	5885	26.8811	1	242.1629				53213.0000
	5886	26.8956	1	196.9936				53196.0000
	5887	1.0535	2	540.4386				53052.0000
	5888	26.1385	1	187.1571				52436.0000
	5889	0.2948	1	264.2452				52386.0000
	5890	23.3364	5;6	1931.2413				52339.0000
	5891	29.4157	1	242.1629				52308.0000
	5892	1.0245	1	161.1416				52058.0000
	5893	0.3692	1	432.3238				52019.0000
	5894	25.2775	1	187.0844				51982.0000
	5895	25.2920	1	210.9332				51869.0000
	5896	26.4594	1	242.1630				51836.0000
	5897	25.9191	1	432.3238				51830.0000
	5898	28.3669	1	173.1204				51821.0000
	5899	25.2192	1	242.1628				51712.0000
	5900	24.5196	1	234.1619				51694.0000
	5901	28.4993	1	242.1628				51624.0000
	5902	1.1260	3;4;6	935.8026				51507.0000
	5903	28.5718	1	151.0632				51424.0000
	5904	25.0289	1	242.1630				51413.0000
	5905	29.2417	1	242.1629				51388.0000
	5906	25.6563	1	155.9672				51383.0000
	5907	27.7388	1	283.2875				51379.0000
	5908	24.7081	1	187.1572				51235.0000
	5909	23.9807	1	187.1572				51062.0000
	5910	0.0070	1	178.0996				51036.0000
	5911	23.3508	8;7	3739.1450				50865.0000
	5912	26.8232	1	211.1572				50804.0000
	5913	24.0532	1	280.2402				50706.0000
	5914	24.5631	1	187.1572				50670.0000
	5915	27.3452	1	264.2453				50632.0000
	5916	29.8545	1	1320.9760				50548.0000
	5917	1.1260	1	395.4123				50470.0000
	5918	25.6998	1	242.1630				50433.0000
	5919	1.0535	1	280.2403				50345.0000
	5920	28.9080	1	161.1414				50148.0000
	5921	0.5142	1	1220.9832				50133.0000
	5922	27.6229	1	196.9935				50121.0000
	5923	28.7775	1	1220.9827				50080.0000
	5924	27.5794	1	242.1628				50073.0000
	5925	25.2337	1	264.2452				49816.0000
	5926	24.9564	1	270.2194				49647.0000
	5927	23.9517	1	187.1572				49578.0000
	5928	23.3074	7	2973.7526				49513.0000
	5929	1.1985	1	176.9489				49482.0000
	5930	0.1637	1	242.1630				48966.0000
	5931	1.0825	1	519.4289				48573.0000
	5932	26.7216	1	175.9732				48555.0000
	5933	25.0724	1	1220.9832				48508.0000
	5934	0.2658	1	1220.9832				48451.0000
	5935	25.5983	1	210.9332				48355.0000
	5937	0.4707	1	1220.9831				48211.0000
	5936	0.8197	1	236.2141				48211.0000
	5938	27.6373	1	228.2088				48144.0000
	5939	26.1821	1	242.1630				48077.0000
	5940	23.3653	5	1818.1544				48064.0000
	5941	24.6356	1	181.9544				47835.0000
	5942	29.5045	1	1320.9755				47520.0000
	5943	27.2582	1	175.9732				47512.0000
	5944	25.4823	1	242.1629				47372.0000
	5945	25.6708	1	178.0993				47256.0000
	5946	26.6346	1	210.9332				47221.0000
	5947	27.4631	1	395.4124				47163.0000
	5948	29.3722	1	199.9648				47086.0000
	5949	25.3210	1	212.9153				47033.0000
	5950	27.0986	1	1220.9825				46986.0000
	5951	29.3432	1	256.9602				46899.0000
	5952	24.4033	1	242.1631				46887.0000
	5953	29.7529	1	238.2174				46816.0000
	5954	25.7433	1	395.4125				46646.0000
	5955	29.8400	1	1220.9830				46620.0000
	5956	26.0224	1	212.9153				46600.0000
	5957	27.4196	1	242.1629				46586.0000
	5958	27.7679	1	1220.9831				46575.0000
	5959	24.0097	1	234.1620				46506.0000
	5960	23.1757	1	1320.9773				46387.0000
	5961	0.2948	1	199.9650				46329.0000
	5962	26.8956	1	1220.9826				46268.0000
	5963	24.7516	1	395.4125				46032.0000
	5964	24.4615	1	1220.9836				45937.0000
	5965	25.7433	1	1220.9821				45785.0000
	5966	27.8404	1	1220.9825				45704.0000
	5967	23.9354	1	242.1630				45678.0000
	5968	24.8675	1	432.3239				45522.0000
	5969	23.5258	1	395.4128				45299.0000
	5970	24.8965	1	234.1619				45191.0000
	5971	26.0368	1	300.1337				45064.0000
	5972	0.6166	1	199.9650				45021.0000
	5973	29.9125	1	196.9935				44970.0000
	5974	0.6021	1	254.1993				44680.0000
	5975	22.9577	2	1259.6736				44648.0000
	5976	0.0477	1	199.9650				44500.0000
	5977	29.4012	1	300.1334				44226.0000
	5978	27.9274	1	300.1335				44040.0000
	5979	26.6056	1	280.2402				44031.0000
	5980	28.2502	1	1220.9831				43910.0000
	5981	24.2291	1	1220.9836				43763.0000
	5982	25.4370	1	395.4125				43742.0000
	5983	27.0841	1	395.4124				43690.0000
	5984	24.0242	1	241.0950				43670.0000
	5985	0.0070	1	149.0478				43610.0000
	5986	26.8666	1	229.1677				43585.0000
	5987	25.2482	1	300.1337				43522.0000
	5988	29.1982	1	395.4124				43515.0000
	5989	1.0825	1	199.1209				43513.0000
	5990	29.7384	1	199.9650				43465.0000
	5991	25.4370	1	281.2143				43339.0000
	5992	26.2400	1	395.4126				43209.0000
	5993	29.4157	1	395.4124				43197.0000
	5994	28.5863	1	395.4123				42982.0000
	5995	0.3981	1	395.4125				42975.0000
	5996	26.0513	1	1220.9825				42700.0000
	5997	29.1982	1	196.9936				42643.0000
	5998	29.2127	1	1220.9826				42540.0000
	5999	0.2223	1	280.2401				42501.0000
	6000	27.4776	1	300.1337				42486.0000
	6001	28.9225	1	196.9934				42482.0000
	6002	24.4615	1	463.3661				42466.0000
	6003	23.5983	1	404.2344				42456.0000
	6004	26.5621	1	300.1335				42441.0000
	6005	0.7036	1	281.2143				42329.0000
	6006	26.4883	1	395.4124				42222.0000
	6007	27.1567	1	280.2400				42165.0000
	6008	29.7674	1	280.2400				42048.0000
	6009	24.7081	1	300.1337				41893.0000
	6010	25.8176	1	395.4123				41801.0000
	6011	1.0082	4	743.7133				41579.0000
	6012	29.0387	1	300.1334				41537.0000
	6013	1.2709	1	200.1775				41521.0000
	6014	27.8694	1	519.4283				41427.0000
	6015	1.2564	1	322.2184				41164.0000
	6016	26.2256	1	280.2402				40757.0000
	6017	22.8128	5	2473.4077				40592.0000
	6018	23.9807	1	395.4126				40523.0000
	6019	0.1202	1	300.1337				40317.0000
	6020	1.2564	1	229.1103				40289.0000
	6021	28.4558	1	280.2402				40286.0000
	6022	23.4533	1	534.3064				40280.0000
	6023	29.9125	1	300.1333				40176.0000
	6024	0.4417	1	395.4126				40150.0000
	6025	0.6891	1	199.9650				39999.0000
	6026	26.9536	1	300.1335				39876.0000
	6027	27.7388	1	280.2401				39814.0000
	6028	24.0967	1	199.1208				39695.0000
	6029	27.4196	1	210.9331				39691.0000
	6030	1.2709	1	182.0691				39671.0000
	6031	23.7035	1	300.1337				39598.0000
	6032	0.0332	1	280.2400				39470.0000
	6033	0.9937	1	300.1337				39467.0000
	6034	25.8031	1	300.1336				39265.0000
	6035	27.3162	1	160.0887				39146.0000
	6036	27.4921	1	1420.9706				39104.0000
	6037	29.0097	1	519.4283				39098.0000
	6038	29.2272	1	519.4284				38997.0000
	6039	25.6273	1	519.4283				38944.0000
	6040	0.2223	1	182.0691				38901.0000
	6041	25.5548	1	1420.9714				38864.0000
	6042	25.9789	1	1420.9718				38748.0000
	6043	28.2212	1	300.1336				38324.0000
	6044	0.5142	1	1420.9711				38198.0000
	6045	23.7035	1	229.1678				38175.0000
	6046	28.3959	1	519.4283				38106.0000
	6047	27.0117	1	519.4285				37959.0000
	6048	24.0967	1	300.1337				37933.0000
	6049	23.2204	5;6	1747.1188				37904.0000
	6050	27.9129	1	236.2138				37848.0000
	6051	27.1712	1	210.9331				37818.0000
	6052	25.6418	5	849.5337				37789.0000
	6053	29.7674	1	519.4285				37718.0000
	6054	26.1966	1	1420.9717				37704.0000
	6055	29.1837	1	280.2400				37511.0000
	6056	27.8984	1	1420.9716				37373.0000
	6057	29.4755	5	849.5327				37364.0000
	6058	28.2792	5	849.5329				37337.0000
	6059	26.3270	1	519.4286				37282.0000
	6060	29.2562	1	160.0887				37207.0000
	6061	29.4900	1	280.2400				37135.0000
	6062	23.7324	1	199.1209				37043.0000
	6063	24.7226	1	160.0888				37001.0000
	6064	26.5621	5	849.5335				36883.0000
	6065	23.4968	1	432.3239				36841.0000
	6066	23.8919	1	1220.9826				36682.0000
	6067	24.5486	1	519.4289				36599.0000
	6068	26.1966	5	849.5336				36550.0000
	6069	28.8645	5	849.5333				36426.0000
	6070	25.1014	1	1420.9718				36260.0000
	6071	0.0070	1	192.9229				35772.0000
	6072	23.9952	1	463.3660				35642.0000
	6073	27.2437	1	519.4286				35603.0000
	6074	26.0368	1	519.4291				35385.0000
	6075	25.9499	1	463.3661				35184.0000
	6076	25.2775	1	463.3658				35006.0000
	6077	27.5939	5	849.5330				34889.0000
	6078	25.3065	5	849.5333				34850.0000
	6079	29.9705	1	1420.9697				34752.0000
	6080	29.4012	1	210.9330				34737.0000
	6081	0.7471	1	340.2280				34690.0000
	6082	29.6369	5	849.5330				34634.0000
	6083	24.9709	1	228.2088				34505.0000
	6084	25.0289	5	849.5331				34477.0000
	6085	26.7361	1	1420.9704				34119.0000
	6086	27.1712	1	246.1229				33982.0000
	6087	24.7951	1	277.1161				33921.0000
	6088	26.0803	1	463.3661				33909.0000
	6089	25.5548	1	519.4287				33908.0000
	6090	29.1982	1	246.1230				33684.0000
	6091	29.8109	1	210.9331				33444.0000
	6092	27.2147	1	1420.9701				33281.0000
	6093	1.0535	1	367.3810				33188.0000
	6094	24.6646	5	849.5336				32724.0000
	6095	23.8195	1	225.9472				32680.0000
	6096	23.8050	5	859.8507				32566.0000
	6097	23.6436	1	276.1727				32366.0000
	6098	28.7476	1	252.2088				32262.0000
	6099	24.0822	6	935.8039				32136.0000
	6100	23.6436	4	851.7351				32102.0000
	6101	0.3836	1	238.2296				32092.0000
	6102	24.7516	1	252.2088				31903.0000
	6103	1.0535	1	175.1208				31834.0000
	6104	24.7371	1	519.4288				31715.0000
	6105	25.3065	1	277.1160				31558.0000
	6106	25.4968	1	160.0888				31527.0000
	6107	0.4417	1	252.2089				31475.0000
	6108	23.8195	4	1747.9085				31362.0000
	6109	25.1758	1	160.0887				31312.0000
	6110	24.6066	1	228.2090				31190.0000
	6111	25.5113	1	240.2087				30929.0000
	6112	25.7578	1	277.1161				30777.0000
	6113	24.1275	1	160.9727				30591.0000
	6114	1.0082	1	246.1231				30329.0000
	6115	24.0822	1	252.2088				30277.0000
	6116	0.3383	1	162.0681				29950.0000
	6117	24.0242	6	965.8367				29918.0000
	6118	24.2581	1	252.2089				29885.0000
	6119	24.7226	1	160.0888				29669.0000
	6120	24.2728	6	965.8366				29570.0000
	6121	26.4014	1	277.1160				29492.0000
	6122	0.0070	1	218.1672				29270.0000
	6123	25.2337	1	175.1207				29164.0000
	6124	27.2727	1	277.1161				29129.0000
	6125	28.6008	1	277.1159				29122.0000
	6126	0.0622	1	240.2088				29101.0000
	6127	27.3906	1	277.1160				29027.0000
	6128	26.2980	1	277.1161				28959.0000
	6129	29.2417	1	240.2087				28940.0000
	6130	29.7094	1	175.1207				28861.0000
	6131	25.0289	1	196.1210				28750.0000
	6132	25.5258	1	277.1160				28735.0000
	6133	28.2067	1	277.1159				28603.0000
	6134	24.1565	1	277.1159				28593.0000
	6135	24.8965	1	238.2175				28578.0000
	6136	29.0387	1	162.0679				28569.0000
	6137	24.2291	1	238.2175				28404.0000
	6138	24.8531	1	246.1229				28354.0000
	6139	0.9357	1	181.1102				28121.0000
	6140	25.0144	3	749.6185				27761.0000
	6141	29.1837	1	196.1210				27330.0000
	6142	24.3744	1	196.1211				27255.0000
	6143	26.1095	1	196.1212				27218.0000
	6144	28.5718	1	218.1669				26931.0000
	6145	26.7216	3	749.6191				26542.0000
	6146	27.8694	1	277.1160				26527.0000
	6147	26.8087	1	175.1208				26499.0000
	6148	24.3744	1	196.1213				26465.0000
	6149	29.8980	5	839.5877				26461.0000
	6150	29.2707	5	839.5881				26376.0000
	6151	23.2059	4	1761.9614				26226.0000
	6152	25.7886	3	749.6192				26085.0000
	6153	1.0082	1	194.9048				26079.0000
	6154	1.2564	1	227.0290				26004.0000
	6155	24.5631	1	246.1229				26002.0000
	6156	28.7041	1	175.1207				25838.0000
	6157	27.1857	1	218.1669				25829.0000
	6158	25.8611	1	258.9496				25812.0000
	6159	26.5766	1	175.1208				25784.0000
	6160	29.1547	1	162.0679				25777.0000
	6161	29.8545	1	277.1160				25617.0000
	6162	24.3164	3	749.6186				25614.0000
	6163	28.1033	1	277.1157				25335.0000
	6164	29.0097	1	218.1669				25315.0000
	6165	25.1014	1	258.9495				25198.0000
	6166	0.3528	1	227.1521				25168.0000
	6167	29.0967	1	218.1668				25158.0000
	6168	23.8919	2	1440.7573				24918.0000
	6169	25.8901	1	193.1465				24900.0000
	6170	26.9972	1	277.1160				24618.0000
	6171	26.1530	3	809.7647				24435.0000
	6172	25.1177	1	246.1229				24434.0000
	6173	26.9246	1	277.1160				24403.0000
	6174	26.3724	1	175.1207				24295.0000
	6175	29.6659	5	839.5880				24104.0000
	6176	27.6373	3	749.6184				24078.0000
	6177	23.3219	1	161.1416				23987.0000
	6178	24.2436	1	193.1466				23823.0000
	6179	29.7819	1	207.9363				23774.0000
	6180	25.4533	1	246.1232				23750.0000
	6181	28.7920	1	340.2279				23717.0000
	6182	25.9934	3	749.6190				23697.0000
	6183	27.6954	1	340.2274				23644.0000
	6184	23.9952	4	1736.0308				23567.0000
	6185	27.7243	1	218.1670				23458.0000
	6186	29.0097	1	277.1159				23192.0000
	6187	29.7094	1	218.1670				23134.0000
	6188	23.9517	1	240.2089				23120.0000
	6189	24.7516	6	2460.4624				23116.0000
	6190	1.0390	1	180.9436				23057.0000
	6191	0.9792	1	216.1125				22675.0000
	6192	24.0822	2	918.5153				22629.0000
	6193	26.6491	1	218.1669				22554.0000
	6194	26.4738	1	218.1669				22542.0000
	6195	27.9999	1	162.0680				22540.0000
	6196	0.4417	4	791.6066				22509.0000
	6197	25.7433	1	340.2275				22438.0000
	6198	0.8342	1	227.1522				22381.0000
	6199	24.7226	1	196.1210				22282.0000
	6200	26.3415	1	207.9364				22271.0000
	6201	28.3371	1	218.1669				22088.0000
	6202	26.9681	1	207.9364				22005.0000
	6203	26.9826	1	258.9495				21972.0000
	6204	0.0158	3	755.7331				21893.0000
	6205	27.0986	1	194.1153				21887.0000
	6206	0.6891	4	791.6069				21852.0000
	6207	0.4127	1	216.1125				21840.0000
	6208	24.8531	1	207.9365				21820.0000
	6209	28.4993	1	207.9363				21775.0000
	6210	2.3564	1	1165.6720				21762.0000
	6211	25.5548	1	245.0897				21731.0000
	6212	29.8835	1	340.2276				21699.0000
	6213	0.4127	1	277.2404				21624.0000
	6214	25.9191	1	214.9042				21531.0000
	6215	25.8031	1	208.0847				21408.0000
	6216	25.6708	1	208.1826				21337.0000
	6217	29.6514	3	809.7646				21297.0000
	6218	23.9517	1	245.0898				21279.0000
	6219	24.4324	1	175.1208				21111.0000
	6220	23.7614	4	943.8532				21082.0000
	6221	25.0144	1	340.2356				21075.0000
	6222	25.6418	1	207.9364				21053.0000
	6223	24.5776	1	175.1209				20998.0000
	6224	27.0986	1	218.1669				20927.0000
	6225	27.8839	3	887.6995				20881.0000
	6226	29.2127	1	194.1153				20871.0000
	6227	27.2002	3	749.6190				20812.0000
	6228	24.8820	1	260.1411				20668.0000
	6229	24.5776	1	208.1463				20622.0000
	6230	28.7775	5	829.7577				20592.0000
	6231	25.3065	1	260.1412				20576.0000
	6232	27.8114	1	245.0896				20511.0000
	6233	26.4159	1	258.9496				20500.0000
	6234	24.1855	1	196.1211				20483.0000
	6235	29.6224	1	208.0846				20343.0000
	6236	28.0598	1	218.1668				20304.0000
	6237	26.7651	1	214.9044				20290.0000
	6238	1.0390	1	312.2663				20216.0000
	6239	0.4272	1	241.0950				20183.0000
	6240	29.8109	1	260.1409				20182.0000
	6241	29.8400	1	217.0948				20138.0000
	6242	24.4470	2	1259.6737				20110.0000
	6243	24.1275	4	1736.0272				20105.0000
	6244	26.6056	1	260.1411				20068.0000
	6245	23.9807	4	823.7239				20050.0000
	6246	24.2436	1	260.1410				20033.0000
	6247	26.5029	1	260.1413				19906.0000
	6248	28.2357	1	260.1411				19817.0000
	6249	27.7099	1	258.9493				19799.0000
	6250	25.5983	1	340.2359				19677.0000
	6251	25.1177	1	214.9042				19670.0000
	6252	25.3790	1	218.1671				19610.0000
	6253	26.8377	1	208.0846				19601.0000
	6254	25.7143	1	214.9043				19597.0000
	6255	26.3125	5	829.7585				19579.0000
	6256	22.8707	5	829.7360				19544.0000
	6257	28.7775	1	260.1411				19471.0000
	6258	29.1402	3	887.6996				19458.0000
	6259	26.2256	1	197.0688				19454.0000
	6260	29.1547	1	207.9363				19453.0000
	6261	0.4707	1	216.1125				19446.0000
	6262	26.4883	1	245.0900				19367.0000
	6263	0.7471	1	312.2664				19363.0000
	6264	24.0097	2	918.4808				19333.0000
	6265	29.6514	9	1673.6160				19322.0000
	6266	27.7969	5	839.5881				19299.0000
	6267	0.2078	1	260.1411				19278.0000
	6268	0.1933	4	791.6065				19223.0000
	6269	27.8839	1	214.9043				19209.0000
	6270	0.5142	1	184.1463				19187.0000
	6271	25.7741	1	260.1410				19163.0000
	6272	28.4848	1	194.1153				19157.0000
	6273	25.9934	1	247.2298				19110.0000
	6274	0.4852	1	260.1412				19001.0000
	6275	27.7824	1	207.9363				18994.0000
	6276	27.6373	1	260.1410				18942.0000
	6277	25.4080	1	340.2278				18874.0000
	6278	26.3724	1	194.1153				18833.0000
	6279	23.8340	1	194.1154				18759.0000
	6280	29.5190	1	245.0897				18754.0000
	6281	0.2803	1	196.1210				18728.0000
	6282	25.1014	1	200.9781				18674.0000
	6283	0.7036	1	225.0901				18642.0000
	6284	28.0144	1	194.1153				18629.0000
	6285	25.8901	1	247.2298				18563.0000
	6286	26.4594	5	929.5919				18528.0000
	6287	26.8232	3	809.7654				18527.0000
	6288	0.9647	1	260.1412				18505.0000
	6289	26.9101	5	839.5884				18478.0000
	6290	25.5113	1	194.1155				18462.0000
	6291	23.8919	1	190.9274				18459.0000
	6292	29.5335	1	194.1153				18426.0000
	6293	24.2000	1	190.9274				18381.0000
	6294	24.1275	1	214.9043				18305.0000
	6295	24.9999	4	799.7591				18288.0000
	6296	0.8052	1	222.0563				18259.0000
	6297	29.3432	1	189.0399				18234.0000
	6298	24.7226	5	829.7576				18202.0000
	6299	27.6373	3	887.7005				18198.0000
	6300	27.8984	1	197.0686				18197.0000
	6301	0.1202	1	291.2563				18185.0000
	6302	28.4413	3	887.7003				18100.0000
	6303	25.0724	1	194.1670				18099.0000
	6304	26.5911	3	887.6998				18007.0000
	6305	24.8675	9	1916.4019				17989.0000
	6306	29.9415	1	339.3500				17970.0000
	6307	0.6166	1	196.1211				17958.0000
	6308	28.9225	1	245.0896				17955.0000
	6309	24.8096	1	208.1463				17933.0000
	6310	29.2997	9	1673.6159				17871.0000
	6311	28.9370	5	929.5921				17867.0000
	6312	28.1613	3	887.7005				17863.0000
	6313	0.6166	1	291.2561				17831.0000
	6314	26.7071	1	193.0738				17785.0000
	6315	26.6201	1	258.9496				17746.0000
	6316	29.7964	3	809.7648				17702.0000
	6317	28.8500	4	791.6063				17684.0000
	6318	0.3238	1	339.3501				17673.0000
	6319	26.9101	1	258.9495				17632.0000
	6320	29.0387	1	258.9495				17619.0000
	6321	0.3692	1	311.3187				17613.0000
	6322	29.3867	4	791.6054				17611.0000
	6323	28.5573	1	339.3500				17584.0000
	6324	28.9806	1	201.9727				17551.0000
	6325	28.0144	1	339.3497				17461.0000
	6326	24.8531	3	809.7662				17437.0000
	6327	25.6563	3	887.7000				17436.0000
	6328	23.9807	3;2	863.7080				17381.0000
	6329	25.6708	1	339.3499				17296.0000
	6330	0.4997	1	311.3187				17279.0000
	6331	26.6635	1	197.0688				17198.0000
	6332	0.4562	1	222.0562				17182.0000
	6333	27.5359	1	311.3188				17175.0000
	6334	26.1385	5	839.5882				17160.0000
	6335	27.6518	1	194.1154				17060.0000
	6336	24.2291	1	194.1156				17042.0000
	6337	28.2647	1	245.0898				16956.0000
	6338	25.1014	3	809.7653				16933.0000
	6339	28.7041	1	256.2405				16838.0000
	6340	27.5066	1	245.0898				16831.0000
	6341	24.7371	1	214.9042				16814.0000
	6342	26.8956	4	951.7138				16750.0000
	6343	28.7476	3	809.7655				16749.0000
	6344	25.2627	5	829.7578				16680.0000
	6345	27.9419	3	809.7647				16671.0000
	6346	27.2582	1	311.3188				16649.0000
	6347	25.4080	1	208.0848				16612.0000
	6348	0.2658	1	298.0542				16547.0000
	6349	24.8386	1	260.9449				16529.0000
	6350	1.0245	1	192.1150				16524.0000
	6351	29.2852	3	809.7660				16517.0000
	6352	23.8340	10	2129.7142				16491.0000
	6353	28.1758	3	935.6337				16397.0000
	6354	29.7819	1	258.9494				16313.0000
	6355	0.5441	1	298.0544				16303.0000
	6356	0.5731	1	222.1618				16267.0000
	6357	0.7907	1	192.1150				16262.0000
	6358	27.5211	1	208.0846				16221.0000
	6359	25.9499	2	331.9033				16140.0000
	6360	27.7969	1	258.9494				16135.0000
	6361	27.2292	1	245.0898				16134.0000
	6362	28.4848	1	192.1149				16109.0000
	6363	0.6891	3	887.7007				16081.0000
	6364	27.1857	1	339.3497				16073.0000
	6365	0.5142	1	312.2664				16066.0000
	6366	27.3616	1	205.0593				16060.0000
	6367	24.3309	1	208.1828				16054.0000
	6368	29.0242	1	194.0801				16019.0000
	6369	28.4413	1	201.9728				15904.0000
	6370	27.1857	1	260.1411				15888.0000
	6371	26.7651	1	260.1411				15849.0000
	6372	28.5428	1	225.0900				15745.0000
	6373	0.0477	3	887.7009				15732.0000
	6374	0.0332	1	260.1411				15726.0000
	6375	28.5428	3	809.7654				15678.0000
	6377	0.1202	1	311.3189				15674.0000
	6376	0.9067	1	176.1565				15674.0000
	6378	0.2223	1	312.2663				15667.0000
	6379	0.9357	1	225.0901				15665.0000
	6380	25.5548	3	809.7653				15592.0000
	6381	27.6084	1	256.2405				15586.0000
	6382	27.7534	1	225.0901				15566.0000
	6383	28.4993	3	887.6999				15518.0000
	6384	26.5331	4	911.8840				15484.0000
	6385	28.0144	3	935.6334				15460.0000
	6386	0.1492	1	225.0902				15441.0000
	6387	0.9792	1	205.0595				15417.0000
	6388	29.9125	4	911.8839				15380.0000
	6389	24.7371	3	887.7001				15330.0000
	6390	0.0912	1	208.1826				15329.0000
	6391	0.3528	1	192.1149				15320.0000
	6392	29.2417	1	154.0377				15236.0000
	6393	29.5480	4	911.8843				15191.0000
	6394	0.9502	1	202.9310				15175.0000
	6395	0.3692	5	829.7579				15105.0000
	6396	29.5625	1	339.3501				15086.0000
	6397	28.9225	1	205.0594				15066.0000
	6398	0.4417	1	201.9728				14985.0000
	6399	24.9256	5	839.5882				14903.0000
	6400	0.9792	1	201.9729				14894.0000
	6401	24.7081	3	809.7657				14890.0000
	6402	29.5625	3	935.6339				14890.0000
	6403	29.3577	1	258.9494				14878.0000
	6404	29.0677	3	935.6341				14873.0000
	6405	0.6602	1	197.1052				14868.0000
	6406	29.9415	5	929.5914				14838.0000
	6407	24.9854	1	205.0593				14837.0000
	6408	29.6659	1	311.3186				14787.0000
	6409	0.5876	1	194.1154				14774.0000
	6410	25.5838	3	809.7657				14740.0000
	6411	0.8342	5	829.7581				14697.0000
	6412	29.5045	1	205.0592				14693.0000
	6413	28.4993	3	935.6332				14687.0000
	6414	24.2436	6	935.7524				14401.0000
	6415	0.0245	1	225.0903				14399.0000
	6416	28.5863	1	311.3186				14365.0000
	6417	28.6171	1	205.0593				14362.0000
	6418	0.2368	4	911.8847				14354.0000
	6419	29.5625	1	339.3496				14307.0000
	6420	28.8935	4	951.7142				14260.0000
	6421	0.8632	1	222.1619				14243.0000
	6422	28.2647	4	951.7142				14203.0000
	6423	27.8549	1	154.0377				14196.0000
	6424	0.6602	1	205.0595				14190.0000
	6425	27.6809	3	935.6332				14147.0000
	6426	1.3432	1	1127.6749				14075.0000
	6427	24.6791	1	190.9274				13949.0000
	6428	24.8675	1	205.9309				13838.0000
	6429	0.0070	1	205.0593				13826.0000
	6430	27.0986	1	205.0594				13806.0000
	6431	24.7226	5	949.7785				13732.0000
	6432	29.2562	1	245.0899				13570.0000
	6433	25.4678	1	260.9447				13391.0000
	6434	29.4012	4	951.7139				13280.0000
	6435	28.1613	1	205.0593				13277.0000
	6436	28.6606	1	258.9496				13269.0000
	6437	29.9995	1	225.0900				13237.0000
	6438	27.0697	4	911.8853				13183.0000
	6439	0.6746	1	322.2186				13140.0000
	6440	0.1782	1	205.0594				13069.0000
	6441	0.3528	1	202.9310				12381.0000
