## Supplementary material for "Rhizobial enzyme reveals pH-driven catalytic switching and ʟ-amino acid incorporation by ʟ,ᴅ-transpeptidases": File S1. Muropeptide Quantifications: Ldt8.2.csv

Metadata	ID	RT (min)	Charge	Obs (Da)	Theo (Da)	Delta (ppm)	Inferred structure	Intensity	Inferred structure (best match)	Intensity (best match)	Total Intensity	Structure	Consolidated Intensity	Abundance (%)	Consolidated RT (min)	Consolidated Theo (Da)	Consolidated Delta (ppm)
file : Ldt8.2.ftrs	2	5.5465	2;1	941.4072	941.4077	-0.5818	gm-AEJA|1	1015834752.0000	gm-AEJA|1	1015834752.0000	11638372804.0000	gm-AEJA|1	1017398823.0000	8.7418	5.5500	941.4077	-0.6000
masses_file : Heterologous Expression.csv	3	10.9684	2;1	1017.4388	1017.4390	-0.1676	gm-AEJF|1	699853824.0000	gm-AEJF|1	699853824.0000		gm-AEJF|1	706156177.0000	6.0675	10.9700	1017.4390	-0.2000
rt_window : 0.5	4	5.2429	2;1	927.3910	927.3921	-1.2099	gm-AEJG|1	630126080.0000	gm-AEJG|1	630126080.0000		gm-AEJG|1	632145588.0000	5.4316	5.2400	927.3921	-1.2000
modifications : []	5	7.0933	2;3;1	1793.7689	1793.7691	-0.1147	AEJA=AEJA=gm(Anh)-AEJG (4-3, 4-3)|3	569714880.0000	AEJA=AEJA=gm(Anh)-AEJG (4-3, 4-3)|3, AEJA=AEJ=gm(Anh)-AEJQ (4-3, 3-3)|3, AEJA=A(+C3H4O2)EJ=A(+C3H4O2)EJ=A(+C3H4O2)EJ (4-3, 3-3, 3-3)|4, AEJ=A(+C3H4O2)EJ=A(+C3H4O2)EJ=A(+C3H4O2)EJA (3-3, 3-3, 3-3)|4, gm-AEJA=gm-AEJ (4-3)|2, gm-AEJ=gm-AEJA (3-3)|2	569714880.0000		gm-AEJ|1	515554236.0000	4.4298	5.1600	870.3706	-1.0000
ppm : 5	5	7.0933	2;3;1	1793.7689	1793.7691	-0.1147	AEJA=AEJ=gm(Anh)-AEJQ (4-3, 3-3)|3	569714880.0000				gm-AEJN|1	242524320.0000	2.0838	5.1100	984.4135	-1.2000
consolidation_ppm : 1	5	7.0933	2;3;1	1793.7689	1793.7691	-0.1147	AEJA=A(+C3H4O2)EJ=A(+C3H4O2)EJ=A(+C3H4O2)EJ (4-3, 3-3, 3-3)|4	569714880.0000				gm(Anh)-AEJA|1	98552088.0000	0.8468	7.8500	921.3815	0.9000
version : 1.4.0	5	7.0933	2;3;1	1793.7689	1793.7691	-0.1147	AEJ=A(+C3H4O2)EJ=A(+C3H4O2)EJ=A(+C3H4O2)EJA (3-3, 3-3, 3-3)|4	569714880.0000				gm(Anh)-AEJ|1	84312018.0000	0.7244	6.9600	850.3444	-0.5000
	5	7.0933	2;3;1	1793.7689	1793.7677	0.6658	gm-AEJA=gm-AEJ (4-3)|2	569714880.0000				g(DeAc)m-AEJA|1	71925288.0000	0.6180	5.3400	899.3971	-0.6000
	5	7.0933	2;3;1	1793.7689	1793.7677	0.6658	gm-AEJ=gm-AEJA (3-3)|2	569714880.0000				gm-AEJL|1, gm-AEJI|1	65982038.0000	0.5669	10.0100	983.4547	0.6000
	6	5.1706	2;1;3	1007.4283	1007.4295	-1.1731	gm-AEJH|1	547655104.0000	gm-AEJH|1, A(+C3H4O2)EJ=A(+C3H4O2)EJT (3-3)|2	547655104.0000		A(+C3H4O2)EJA|1	65667588.0000	0.5642	5.2900	533.2333	-1.0000
	6	5.1706	2;1;3	1007.4283	1007.4295	-1.1731	A(+C3H4O2)EJ=A(+C3H4O2)EJT (3-3)|2	547655104.0000				gm-AEJM|1	57698208.0000	0.4958	7.7000	1001.4111	0.8000
	7	6.4717	2;3;4;1	1779.7522	1779.7521	0.0397	gm-AEJ=gm-AEJG (3-3)|2	530359936.0000	gm-AEJ=gm-AEJG (3-3)|2, AEJ=g(DeAc)mgm-AEJT (3-3)|2, AEJA=AEJ=gm(Anh)-AEJN (4-3, 3-3)|3, AEJ=AEJ=A(+C3H4O2)EJ=A(+C3H4O2)EJE (3-3, 3-3, 3-3)|4, AEJ=A(+C3H4O2)EJ=A(+C3H4O2)EJ=A(+C3H4O2)EJG (3-3, 3-3, 3-3)|4	530359936.0000		gm|1	56830848.0000	0.4883	2.9200	498.2061	-1.0000
	7	6.4717	2;3;4;1	1779.7522	1779.7521	0.0397	AEJ=g(DeAc)mgm-AEJT (3-3)|2	530359936.0000				gm-AEJW|1	56068092.0000	0.4818	12.7300	1056.4499	0.4000
	7	6.4717	2;3;4;1	1779.7522	1779.7534	-0.6907	AEJA=AEJ=gm(Anh)-AEJN (4-3, 3-3)|3	530359936.0000				g(DeAc)m-AEJF|1	50143540.0000	0.4308	10.2300	975.4284	1.0000
	7	6.4717	2;3;4;1	1779.7522	1779.7534	-0.6907	AEJ=AEJ=A(+C3H4O2)EJ=A(+C3H4O2)EJE (3-3, 3-3, 3-3)|4	530359936.0000				g(DeAc)m-AEJG|1	42464520.0000	0.3649	5.1100	885.3815	-1.8000
	7	6.4717	2;3;4;1	1779.7522	1779.7534	-0.6907	AEJ=A(+C3H4O2)EJ=A(+C3H4O2)EJ=A(+C3H4O2)EJG (3-3, 3-3, 3-3)|4	530359936.0000				A(+C3H4O2)EJF|1	39583789.0000	0.3401	11.8200	609.2646	1.0000
	8	5.1561	2;1	870.3697	870.3706	-0.9907	gm-AEJ|1	514733888.0000	gm-AEJ|1	514733888.0000		gm-AEJY|1	37804394.0000	0.3248	8.3800	1033.4339	0.2000
	10	7.3825	2;3;1	1864.8069	1864.8062	0.3530	AEJA=AEJA=gm(Anh)-AEJQ (4-3, 4-3)|3	411746816.0000	AEJA=AEJA=gm(Anh)-AEJQ (4-3, 4-3)|3, AEJA=A(+C3H4O2)EJA=A(+C3H4O2)EJ=A(+C3H4O2)EJ (4-3, 4-3, 3-3)|4, AEJA=A(+C3H4O2)EJ=A(+C3H4O2)EJ=A(+C3H4O2)EJA (4-3, 3-3, 3-3)|4, gm-AEJA=gm-AEJA (4-3)|2	411746816.0000		gmgm-AEJA|1	31108867.0000	0.2673	6.3100	1419.5876	0.3000
	10	7.3825	2;3;1	1864.8069	1864.8062	0.3530	AEJA=A(+C3H4O2)EJA=A(+C3H4O2)EJ=A(+C3H4O2)EJ (4-3, 4-3, 3-3)|4	411746816.0000				gm(Anh)-AEJG|1	30060692.0000	0.2583	7.2400	907.3658	0.8000
	10	7.3825	2;3;1	1864.8069	1864.8062	0.3530	AEJA=A(+C3H4O2)EJ=A(+C3H4O2)EJ=A(+C3H4O2)EJA (4-3, 3-3, 3-3)|4	411746816.0000				gm-AEJA=AEJE (4-3)|2, gm-AEJA=A(+C3H4O2)EJG (4-3)|2, gm-AEJ=A(+C3H4O2)EJQ (3-3)|2, g(DeAc)mgm(Anh)-AEJR|1	27751680.0000	0.2384	6.8600	1442.6148	-0.2000
	10	7.3825	2;3;1	1864.8069	1864.8048	1.1037	gm-AEJA=gm-AEJA (4-3)|2	411746816.0000				gm(Anh)-AEJH|1	24561950.0000	0.2110	6.7900	987.4033	-0.2000
	12	6.7753	2;3;1	1850.7903	1850.7905	-0.1315	AEJA=AEJA=gm(Anh)-AEJN (4-3, 4-3)|3	360847616.0000	AEJA=AEJA=gm(Anh)-AEJN (4-3, 4-3)|3, AEJA=AEJ=A(+C3H4O2)EJ=A(+C3H4O2)EJE (4-3, 3-3, 3-3)|4, AEJA=A(+C3H4O2)EJ=A(+C3H4O2)EJ=A(+C3H4O2)EJG (4-3, 3-3, 3-3)|4, AEJ=A(+C3H4O2)EJ=A(+C3H4O2)EJ=A(+C3H4O2)EJQ (3-3, 3-3, 3-3)|4, gm-AEJA=gm-AEJG (4-3)|2, gm-AEJ=gm-AEJQ (3-3)|2, AEJA=g(DeAc)mgm-AEJT (4-3)|2	360847616.0000		AEJE|1, A(+C3H4O2)EJG|1	24482224.0000	0.2104	4.0300	519.2177	-0.4000
	12	6.7753	2;3;1	1850.7903	1850.7905	-0.1315	AEJA=AEJ=A(+C3H4O2)EJ=A(+C3H4O2)EJE (4-3, 3-3, 3-3)|4	360847616.0000				gm-AEJK|1	24476895.0000	0.2103	5.0800	998.4656	-1.5000
	12	6.7753	2;3;1	1850.7903	1850.7905	-0.1315	AEJA=A(+C3H4O2)EJ=A(+C3H4O2)EJ=A(+C3H4O2)EJG (4-3, 3-3, 3-3)|4	360847616.0000				gm-AEJR|1	23525820.0000	0.2021	5.2000	1026.4717	-1.2000
	12	6.7753	2;3;1	1850.7903	1850.7905	-0.1315	AEJ=A(+C3H4O2)EJ=A(+C3H4O2)EJ=A(+C3H4O2)EJQ (3-3, 3-3, 3-3)|4	360847616.0000				gmgm|1	21514484.0000	0.1849	5.6200	976.3860	-0.6000
	12	6.7753	2;3;1	1850.7903	1850.7892	0.5709	gm-AEJA=gm-AEJG (4-3)|2	360847616.0000				A(+C3H4O2)EJ|1	18796487.0000	0.1615	3.3000	462.1962	-0.4000
	12	6.7753	2;3;1	1850.7903	1850.7892	0.5709	gm-AEJ=gm-AEJQ (3-3)|2	360847616.0000				gm(Anh)-AEJF|1	16945068.0000	0.1456	15.5400	997.4128	0.1000
	12	6.7753	2;3;1	1850.7903	1850.7892	0.5709	AEJA=g(DeAc)mgm-AEJT (4-3)|2	360847616.0000				gmgm-AEJF|1	16516456.0000	0.1419	11.6900	1495.6189	0.2000
	13	12.1109	3;2;1	1869.7992	1869.7990	0.0897	gm-AEJ=gm-AEJF (3-3)|2	278367072.0000	gm-AEJ=gm-AEJF (3-3)|2, AEJ=A(+C3H4O2)EJ=A(+C3H4O2)EJ=A(+C3H4O2)EJF (3-3, 3-3, 3-3)|4	278367072.0000		g(DeAc)mgm-AEJA|1	16346181.0000	0.1405	5.7300	1377.5770	-1.0000
	13	12.1109	3;2;1	1869.7992	1869.8004	-0.6590	AEJ=A(+C3H4O2)EJ=A(+C3H4O2)EJ=A(+C3H4O2)EJF (3-3, 3-3, 3-3)|4	278367072.0000				gm-AEJD|1	15567735.0000	0.1338	5.2900	985.3975	-2.3000
	15	5.1128	2;1	984.4123	984.4135	-1.2401	gm-AEJN|1	242524320.0000	gm-AEJN|1	242524320.0000		g(DeAc)mgm-AEJ|1	14108853.0000	0.1212	5.3400	1306.5399	-0.6000
	16	6.2115	2;3;1	1836.7741	1836.7735	0.3503	gm-AEJ=gm-AEJN (3-3)|2	224199792.0000	gm-AEJ=gm-AEJN (3-3)|2, AEJA=g(DeAc)mgm-AEJS (4-3)|2, AEJA=AEJ=A(+C3H4O2)EJ=A(+C3H4O2)EJD (4-3, 3-3, 3-3)|4, AEJ=A(+C3H4O2)EJ=A(+C3H4O2)EJ=A(+C3H4O2)EJN (3-3, 3-3, 3-3)|4	224199792.0000		gm-AEJT|1	13404563.0000	0.1152	5.2900	971.4183	-1.2000
	16	6.2115	2;3;1	1836.7741	1836.7735	0.3503	AEJA=g(DeAc)mgm-AEJS (4-3)|2	224199792.0000				g(DeAc)mgm-AEJF|1	13355333.0000	0.1148	10.3900	1453.6083	1.2000
	16	6.2115	2;3;1	1836.7741	1836.7749	-0.4119	AEJA=AEJ=A(+C3H4O2)EJ=A(+C3H4O2)EJD (4-3, 3-3, 3-3)|4	224199792.0000				gm-AEJE|1	12801255.0000	0.1100	6.4400	999.4132	-0.5000
	16	6.2115	2;3;1	1836.7741	1836.7749	-0.4119	AEJ=A(+C3H4O2)EJ=A(+C3H4O2)EJ=A(+C3H4O2)EJN (3-3, 3-3, 3-3)|4	224199792.0000				gmgm-AEJG|1	12523243.0000	0.1076	5.8800	1405.5719	-0.3000
	17	6.1247	2;1;3	1859.7898	1859.7895	0.1443	gm-AEJA=g(DeAc)m(Anh)-AEJQ (4-3)|2	196767856.0000	gm-AEJA=g(DeAc)m(Anh)-AEJQ (4-3)|2, gm-AEJ=gm-AEJH (3-3)|2, gm-AEJ=A(+C3H4O2)EJ=A(+C3H4O2)EJT (3-3, 3-3)|3, AEJ=A(+C3H4O2)EJ=A(+C3H4O2)EJ=A(+C3H4O2)EJH (3-3, 3-3, 3-3)|4	196767856.0000		gmgm-AEJ|1	12352852.0000	0.1061	5.7300	1348.5505	-1.3000
	17	6.1247	2;1;3	1859.7898	1859.7895	0.1443	gm-AEJ=gm-AEJH (3-3)|2	196767856.0000				g(DeAc)m-AEJ|1	11516974.0000	0.0990	4.7900	828.3600	-0.8000
	17	6.1247	2;1;3	1859.7898	1859.7895	0.1443	gm-AEJ=A(+C3H4O2)EJ=A(+C3H4O2)EJT (3-3, 3-3)|3	196767856.0000				g(DeAc)mgm-AEJG|1	10797057.0000	0.0928	5.4200	1363.5614	-0.6000
	17	6.1247	2;1;3	1859.7898	1859.7909	-0.6085	AEJ=A(+C3H4O2)EJ=A(+C3H4O2)EJ=A(+C3H4O2)EJH (3-3, 3-3, 3-3)|4	196767856.0000				gm(Anh)-AEJN|1	10347286.0000	0.0889	6.7800	964.3873	0.1000
	17	6.1247	2;1;3	1859.7898	1859.7830	3.6393	gm-AEJA=AEJA=AEJC (4-3, 4-3)|3	196767856.0000				gm-AEJV|1	9746328.0000	0.0837	7.3100	969.4390	0.6000
	22	6.6163	2;3;1	1722.7307	1722.7306	0.0501	gm-AEJ=gm-AEJ (3-3)|2	160667296.0000	gm-AEJ=gm-AEJ (3-3)|2, AEJA=AEJ=gm(Anh)-AEJG (4-3, 3-3)|3, AEJ=AEJ=gm(Anh)-AEJQ (3-3, 3-3)|3, AEJ=A(+C3H4O2)EJ=A(+C3H4O2)EJ=A(+C3H4O2)EJ (3-3, 3-3, 3-3)|4	160667296.0000		A(+C3H4O2)EJH|1	8743632.0000	0.0751	3.8100	599.2551	-0.1000
	22	6.6163	2;3;1	1722.7307	1722.7319	-0.7045	AEJA=AEJ=gm(Anh)-AEJG (4-3, 3-3)|3	160667296.0000				g(DeAc)m|1	8489543.0000	0.0729	2.1100	456.1955	-0.4000
	22	6.6163	2;3;1	1722.7307	1722.7319	-0.7045	AEJ=AEJ=gm(Anh)-AEJQ (3-3, 3-3)|3	160667296.0000				gmgm-AEJH|1	7594073.0000	0.0653	5.6600	1485.6094	-0.3000
	22	6.6163	2;3;1	1722.7307	1722.7319	-0.7045	AEJ=A(+C3H4O2)EJ=A(+C3H4O2)EJ=A(+C3H4O2)EJ (3-3, 3-3, 3-3)|4	160667296.0000				g(DeAc)mgm|1	7046216.0000	0.0605	5.2000	934.3754	-0.8000
	23	8.1197	2;3;4	2717.1659	2717.1662	-0.1165	gm-AEJA=AEJA=AEJA=gm(Anh)-AEJG (4-3, 4-3, 4-3)|4	156925024.0000	gm-AEJA=AEJA=AEJA=gm(Anh)-AEJG (4-3, 4-3, 4-3)|4, gm-AEJA=AEJA=AEJ=gm(Anh)-AEJQ (4-3, 4-3, 3-3)|4, AEJA=AEJA=AEJA=g(DeAc)mgm(Anh)-AEJT (4-3, 4-3, 4-3)|4, gm-AEJA=gm-AEJA=gm-AEJ (4-3, 4-3)|3, gm-AEJA=gm-AEJ=gm-AEJA (4-3, 3-3)|3	156925024.0000		g(DeAc)m-AEJL|1, g(DeAc)m-AEJI|1	6946480.0000	0.0597	9.4400	941.4441	-0.2000
	23	8.1197	2;3;4	2717.1659	2717.1662	-0.1165	gm-AEJA=AEJA=AEJ=gm(Anh)-AEJQ (4-3, 4-3, 3-3)|4	156925024.0000				g(DeAc)m-AEJN|1	6549377.0000	0.0563	4.5600	942.4030	-0.3000
	23	8.1197	2;3;4	2717.1659	2717.1662	-0.1165	AEJA=AEJA=AEJA=g(DeAc)mgm(Anh)-AEJT (4-3, 4-3, 4-3)|4	156925024.0000				A(+C3H4O2)EJN|1	5326216.0000	0.0458	3.2000	576.2391	-0.6000
	23	8.1197	2;3;4	2717.1659	2717.1649	0.3619	gm-AEJA=gm-AEJA=gm-AEJ (4-3, 4-3)|3	156925024.0000				g(DeAc)m-AEJH|1	4998443.0000	0.0429	5.0400	965.4189	-0.4000
	23	8.1197	2;3;4	2717.1659	2717.1649	0.3619	gm-AEJA=gm-AEJ=gm-AEJA (4-3, 3-3)|3	156925024.0000				g(DeAc)m-AEJM|1	4488303.0000	0.0386	7.4000	959.4005	-0.2000
	23	8.1197	2;3;4	2717.1659	2717.1761	-3.7600	A(+C3H4O2)EJ=g(DeAc)m-AEJ=g(DeAc)mgm-AEJR (3-3, 3-3)|3	156925024.0000				gmgm-AEJN|1	4461816.0000	0.0383	5.6500	1462.5934	-0.4000
	23	8.1197	2;3;4	2717.1659	2717.1550	4.0054	gm-AEJA=A(+C3H4O2)EJ=A(+C3H4O2)EJ=g(DeAc)m(Anh)-AEJP (4-3, 3-3, 3-3)|4	156925024.0000				A(+C3H4O2)EJL|1, A(+C3H4O2)EJI|1	4177765.0000	0.0359	10.6900	575.2803	1.0000
	23	8.1197	2;3;4	2717.1659	2717.1550	4.0054	AEJA=A(+C3H4O2)EJ=A(+C3H4O2)EJ=g(DeAc)mgm(Anh)-AEJV (4-3, 3-3, 3-3)|4	156925024.0000				gm-AEJ=A(+C3H4O2)EJE (3-3)|2, g(DeAc)mgm-AEJH|1	4122337.0000	0.0354	5.2700	1443.5988	-1.1000
	23	8.1197	2;3;4	2717.1659	2717.1550	4.0054	AEJ=A(+C3H4O2)EJ=A(+C3H4O2)EJ=gmgm(Anh)-AEJK (3-3, 3-3, 3-3)|4	156925024.0000				g(DeAc)mgm-AEJN|1	4086623.0000	0.0351	5.3000	1420.5828	-1.2000
	24	12.5302	3;2;1	1940.8365	1940.8361	0.2171	gm-AEJA=gm-AEJF (4-3)|2	151931648.0000	gm-AEJA=gm-AEJF (4-3)|2, AEJA=A(+C3H4O2)EJ=A(+C3H4O2)EJ=A(+C3H4O2)EJF (4-3, 3-3, 3-3)|4	151931648.0000		A(+C3H4O2)EJM|1	3944252.0000	0.0339	7.8300	593.2367	0.5000
	24	12.5302	3;2;1	1940.8365	1940.8375	-0.5043	AEJA=A(+C3H4O2)EJ=A(+C3H4O2)EJ=A(+C3H4O2)EJF (4-3, 3-3, 3-3)|4	151931648.0000				AEJA|1	3386107.0000	0.0291	2.0000	461.2122	-0.3000
	26	7.5559	2;4;3	2703.1506	2703.1505	0.0461	gm-AEJA=AEJA=AEJ=gm(Anh)-AEJN (4-3, 4-3, 3-3)|4	143409088.0000	gm-AEJA=AEJA=AEJ=gm(Anh)-AEJN (4-3, 4-3, 3-3)|4, AEJA=AEJA=AEJA=g(DeAc)mgm(Anh)-AEJS (4-3, 4-3, 4-3)|4, AEJA=AEJ=A(+C3H4O2)EJ=g(DeAc)mgm-AEJH (4-3, 3-3, 3-3)|4, AEJ=A(+C3H4O2)EJ=A(+C3H4O2)EJ=g(DeAc)mgm(Anh)-AEJR (3-3, 3-3, 3-3)|4, gm-AEJA=gm-AEJ=gm-AEJG (4-3, 3-3)|3, gm-AEJA=AEJ=g(DeAc)mgm-AEJT (4-3, 3-3)|3, gm-AEJ=gm-AEJ=gm-AEJQ (3-3, 3-3)|3, A(+C3H4O2)EJA=g(DeAc)m-AEJA=g(DeAc)mgm-AEJ (4-3, 4-3)|3, A(+C3H4O2)EJA=g(DeAc)m-AEJ=g(DeAc)mgm-AEJA (4-3, 3-3)|3	143409088.0000		g(DeAc)m-AEJY|1	3110981.0000	0.0267	7.8200	991.4234	-0.1000
	26	7.5559	2;4;3	2703.1506	2703.1505	0.0461	AEJA=AEJA=AEJA=g(DeAc)mgm(Anh)-AEJS (4-3, 4-3, 4-3)|4	143409088.0000				AEJF|1	3016098.0000	0.0259	7.7000	537.2435	0.0000
	26	7.5559	2;4;3	2703.1506	2703.1505	0.0461	AEJA=AEJ=A(+C3H4O2)EJ=g(DeAc)mgm-AEJH (4-3, 3-3, 3-3)|4	143409088.0000				g(DeAc)m(Anh)-AEJT|1	2967380.0000	0.0255	5.2600	909.3815	-1.3000
	26	7.5559	2;4;3	2703.1506	2703.1505	0.0461	AEJ=A(+C3H4O2)EJ=A(+C3H4O2)EJ=g(DeAc)mgm(Anh)-AEJR (3-3, 3-3, 3-3)|4	143409088.0000				gm-AEJQ|1	2958594.0000	0.0254	5.4200	998.4292	-0.3000
	26	7.5559	2;4;3	2703.1506	2703.1492	0.5270	gm-AEJA=gm-AEJ=gm-AEJG (4-3, 3-3)|3	143409088.0000				g(DeAc)m-AEJW|1	2825849.0000	0.0243	11.8600	1014.4393	0.6000
	26	7.5559	2;4;3	2703.1506	2703.1492	0.5270	gm-AEJA=AEJ=g(DeAc)mgm-AEJT (4-3, 3-3)|3	143409088.0000				gm(Anh)-AEJL|1, gm(Anh)-AEJI|1	2180208.0000	0.0187	13.3700	963.4284	1.1000
	26	7.5559	2;4;3	2703.1506	2703.1492	0.5270	gm-AEJ=gm-AEJ=gm-AEJQ (3-3, 3-3)|3	143409088.0000				AEJ|1	1955073.0000	0.0168	5.3300	390.1751	-0.5000
	26	7.5559	2;4;3	2703.1506	2703.1492	0.5270	A(+C3H4O2)EJA=g(DeAc)m-AEJA=g(DeAc)mgm-AEJ (4-3, 4-3)|3	143409088.0000				A(+C3H4O2)EJW|1	1850897.0000	0.0159	13.9600	648.2755	1.0000
	26	7.5559	2;4;3	2703.1506	2703.1492	0.5270	A(+C3H4O2)EJA=g(DeAc)m-AEJ=g(DeAc)mgm-AEJA (4-3, 3-3)|3	143409088.0000				A(+C3H4O2)EJY|1	1795492.0000	0.0154	8.6100	625.2595	1.5000
	26	7.5559	2;4;3	2703.1506	2703.1380	4.6704	g(DeAc)mgm-AEJ=g(DeAc)mgm(Anh)-AEJK (3-3)|2	143409088.0000				AEJL|1, AEJI|1	1669877.0000	0.0143	9.8700	503.2591	1.1000
	27	7.8306	2;3;4	2646.1288	2646.1291	-0.1001	gm-AEJA=AEJA=AEJ=gm(Anh)-AEJG (4-3, 4-3, 3-3)|4	139903728.0000	gm-AEJA=AEJA=AEJ=gm(Anh)-AEJG (4-3, 4-3, 3-3)|4, gm-AEJA=AEJ=AEJ=gm(Anh)-AEJQ (4-3, 3-3, 3-3)|4, AEJA=AEJA=AEJ=g(DeAc)mgm(Anh)-AEJT (4-3, 4-3, 3-3)|4, gm-AEJA=gm-AEJ=gm-AEJ (4-3, 3-3)|3, gm-AEJ=gm-AEJ=gm-AEJA (3-3, 3-3)|3	139903728.0000		gm(Anh)-AEJM|1	1564838.0000	0.0134	11.4700	981.3849	1.3000
	27	7.8306	2;3;4	2646.1288	2646.1291	-0.1001	gm-AEJA=AEJ=AEJ=gm(Anh)-AEJQ (4-3, 3-3, 3-3)|4	139903728.0000				gm(Anh)-AEJY|1	1473311.0000	0.0127	12.1700	1013.4077	-0.7000
	27	7.8306	2;3;4	2646.1288	2646.1291	-0.1001	AEJA=AEJA=AEJ=g(DeAc)mgm(Anh)-AEJT (4-3, 4-3, 3-3)|4	139903728.0000				gmgm(Anh)-AEJA|1	1434071.0000	0.0123	8.5800	1399.5614	0.6000
	27	7.8306	2;3;4	2646.1288	2646.1277	0.4289	gm-AEJA=gm-AEJ=gm-AEJ (4-3, 3-3)|3	139903728.0000				g(DeAc)mgm-AEJL|1, g(DeAc)mgm-AEJI|1	1405934.0000	0.0121	9.6400	1419.6240	1.0000
	27	7.8306	2;3;4	2646.1288	2646.1277	0.4289	gm-AEJ=gm-AEJ=gm-AEJA (3-3, 3-3)|3	139903728.0000				g(DeAc)mgm(Anh)-AEJA|1	1295452.0000	0.0111	7.7900	1357.5508	0.1000
	27	7.8306	2;3;4	2646.1288	2646.1179	4.1325	gm-AEJ=A(+C3H4O2)EJ=A(+C3H4O2)EJ=g(DeAc)m(Anh)-AEJP (3-3, 3-3, 3-3)|4	139903728.0000				g(DeAc)mgm-AEJM|1	1202275.0000	0.0103	7.6300	1437.5804	-0.1000
	27	7.8306	2;3;4	2646.1288	2646.1179	4.1325	AEJ=A(+C3H4O2)EJ=A(+C3H4O2)EJ=g(DeAc)mgm(Anh)-AEJV (3-3, 3-3, 3-3)|4	139903728.0000				gmgm-AEJM|1	1183349.0000	0.0102	8.5400	1479.5909	0.5000
	30	6.4717	2;1;3	1907.8100	1907.8107	-0.3501	gm-AEJA=gm-AEJN (4-3)|2	106938800.0000	gm-AEJA=gm-AEJN (4-3)|2, AEJA=AEJA=A(+C3H4O2)EJ=A(+C3H4O2)EJD (4-3, 4-3, 3-3)|4, AEJA=A(+C3H4O2)EJ=A(+C3H4O2)EJ=A(+C3H4O2)EJN (4-3, 3-3, 3-3)|4	106938800.0000		gmgm-AEJW|1	942657.0000	0.0081	13.2000	1534.6298	0.8000
	30	6.4717	2;1;3	1907.8100	1907.8120	-1.0315	AEJA=AEJA=A(+C3H4O2)EJ=A(+C3H4O2)EJD (4-3, 4-3, 3-3)|4	106938800.0000				gmgm-AEJL|1, gmgm-AEJI|1	916485.0000	0.0079	10.8200	1461.6345	0.7000
	30	6.4717	2;1;3	1907.8100	1907.8120	-1.0315	AEJA=A(+C3H4O2)EJ=A(+C3H4O2)EJ=A(+C3H4O2)EJN (4-3, 3-3, 3-3)|4	106938800.0000				gm-AEJS|1, g(DeAc)m-AEJE|1	870374.0000	0.0075	5.3400	957.4026	-0.5000
	31	6.3705	2;1;3	1930.8279	1930.8280	-0.0507	AEJA=A(+C3H4O2)EJ=A(+C3H4O2)EJ=A(+C3H4O2)EJH (4-3, 3-3, 3-3)|4	103069000.0000	AEJA=A(+C3H4O2)EJ=A(+C3H4O2)EJ=A(+C3H4O2)EJH (4-3, 3-3, 3-3)|4, gm-AEJA=gm-AEJH (4-3)|2, gm-AEJA=A(+C3H4O2)EJ=A(+C3H4O2)EJT (4-3, 3-3)|3	103069000.0000		g(DeAc)m(Anh)-AEJV|1	860871.0000	0.0074	7.7700	907.4022	-0.9000
	31	6.3705	2;1;3	1930.8279	1930.8266	0.6743	gm-AEJA=gm-AEJH (4-3)|2	103069000.0000				g(DeAc)mgm-AEJW|1	842004.0000	0.0072	11.8200	1492.6192	0.8000
	31	6.3705	2;1;3	1930.8279	1930.8266	0.6743	gm-AEJA=A(+C3H4O2)EJ=A(+C3H4O2)EJT (4-3, 3-3)|3	103069000.0000				g(DeAc)mgm(Anh)-AEJF|1	761882.0000	0.0065	14.7100	1433.5821	0.2000
	32	9.1030	3;2;1	1773.7426	1773.7415	0.6479	gm-AEJA=gm(Anh)-AEJ (4-3)|2	102368432.0000	gm-AEJA=gm(Anh)-AEJ (4-3)|2, gm-AEJ=gm(Anh)-AEJA (3-3)|2	102368432.0000		g(DeAc)mgm-AEJY|1	663396.0000	0.0057	8.0600	1469.6032	-0.5000
	32	9.1030	3;2;1	1773.7426	1773.7415	0.6479	gm-AEJ=gm(Anh)-AEJA (3-3)|2	102368432.0000				gmgm-AEJY|1	634966.0000	0.0055	9.0700	1511.6138	0.3000
	33	7.4547	2;4;3	2632.1116	2632.1121	-0.2044	gm-AEJ=gm-AEJ=gm-AEJG (3-3, 3-3)|3	101889032.0000	gm-AEJ=gm-AEJ=gm-AEJG (3-3, 3-3)|3, gm-AEJ=AEJ=g(DeAc)mgm-AEJT (3-3, 3-3)|3, A(+C3H4O2)EJA=g(DeAc)m-AEJ=g(DeAc)mgm-AEJ (4-3, 3-3)|3, A(+C3H4O2)EJ=g(DeAc)m-AEJ=g(DeAc)mgm-AEJA (3-3, 3-3)|3, gm-AEJA=AEJ=AEJ=gm(Anh)-AEJN (4-3, 3-3, 3-3)|4, AEJA=AEJA=AEJ=g(DeAc)mgm(Anh)-AEJS (4-3, 4-3, 3-3)|4, AEJ=AEJ=A(+C3H4O2)EJ=g(DeAc)mgm-AEJH (3-3, 3-3, 3-3)|4	101889032.0000		A(+C3H4O2)EJD|1	581154.0000	0.0050	4.1000	577.2231	-0.1000
	33	7.4547	2;4;3	2632.1116	2632.1121	-0.2044	gm-AEJ=AEJ=g(DeAc)mgm-AEJT (3-3, 3-3)|3	101889032.0000				AEJG|1	515111.0000	0.0044	1.6900	447.1965	-0.3000
	33	7.4547	2;4;3	2632.1116	2632.1121	-0.2044	A(+C3H4O2)EJA=g(DeAc)m-AEJ=g(DeAc)mgm-AEJ (4-3, 3-3)|3	101889032.0000				A(+C3H4O2)EJQ|1	478131.0000	0.0041	2.2100	590.2548	-3.2000
	33	7.4547	2;4;3	2632.1116	2632.1121	-0.2044	A(+C3H4O2)EJ=g(DeAc)m-AEJ=g(DeAc)mgm-AEJA (3-3, 3-3)|3	101889032.0000				gmgm(Anh)-AEJF|1	460391.0000	0.0040	15.9400	1475.5927	0.4000
	33	7.4547	2;4;3	2632.1116	2632.1134	-0.6983	gm-AEJA=AEJ=AEJ=gm(Anh)-AEJN (4-3, 3-3, 3-3)|4	101889032.0000				g(DeAc)m-AEJK|1	367897.0000	0.0032	3.6600	956.4550	-0.3000
	33	7.4547	2;4;3	2632.1116	2632.1134	-0.6983	AEJA=AEJA=AEJ=g(DeAc)mgm(Anh)-AEJS (4-3, 4-3, 3-3)|4	101889032.0000				A(+C3H4O2)EJR|1	268651.0000	0.0023	4.3000	618.2973	-0.3000
	33	7.4547	2;4;3	2632.1116	2632.1134	-0.6983	AEJ=AEJ=A(+C3H4O2)EJ=g(DeAc)mgm-AEJH (3-3, 3-3, 3-3)|4	101889032.0000				A(+C3H4O2)EJK|1	91408.0000	0.0008	2.8500	590.2912	-0.1000
	33	7.4547	2;4;3	2632.1116	2632.1022	3.5569	g(DeAc)m(Anh)-AEJA=g(DeAc)m(Anh)-AEJA=g(DeAc)m(Anh)-AEJT (4-3, 4-3)|3	101889032.0000				AEJH|1	55422.0000	0.0005	3.9400	527.2340	-1.2000
	36	6.9632	2;1	850.3440	850.3444	-0.4929	gm(Anh)-AEJ|1	84117840.0000	gm(Anh)-AEJ|1	84117840.0000		AEJA=AEJA=gm(Anh)-AEJG (4-3, 4-3)|3, AEJA=AEJ=gm(Anh)-AEJQ (4-3, 3-3)|3, AEJA=A(+C3H4O2)EJ=A(+C3H4O2)EJ=A(+C3H4O2)EJ (4-3, 3-3, 3-3)|4, AEJ=A(+C3H4O2)EJ=A(+C3H4O2)EJ=A(+C3H4O2)EJA (3-3, 3-3, 3-3)|4, gm-AEJA=gm-AEJ (4-3)|2, gm-AEJ=gm-AEJA (3-3)|2	569714880.0000	4.8951	7.0900	1793.7691	-0.1000
	38	5.8645	2;3;1	1313.5722	1313.5722	0.0297	gm-AEJA=AEJ (4-3)|2	72615808.0000	gm-AEJA=AEJ (4-3)|2, gm-AEJ=AEJA (3-3)|2	72615808.0000		gm-AEJH|1, A(+C3H4O2)EJ=A(+C3H4O2)EJT (3-3)|2	549072369.0000	4.7178	5.1700	1007.4295	-1.2000
	38	5.8645	2;3;1	1313.5722	1313.5722	0.0297	gm-AEJ=AEJA (3-3)|2	72615808.0000				AEJA=AEJA=gm(Anh)-AEJQ (4-3, 4-3)|3, AEJA=A(+C3H4O2)EJA=A(+C3H4O2)EJ=A(+C3H4O2)EJ (4-3, 4-3, 3-3)|4, AEJA=A(+C3H4O2)EJ=A(+C3H4O2)EJ=A(+C3H4O2)EJA (4-3, 3-3, 3-3)|4, gm-AEJA=gm-AEJA (4-3)|2	412800006.0000	3.5469	7.3800	1864.8062	0.4000
	39	5.3441	2;1	899.3965	899.3971	-0.6462	g(DeAc)m-AEJA|1	71925288.0000	g(DeAc)m-AEJA|1	71925288.0000		AEJA=AEJA=gm(Anh)-AEJN (4-3, 4-3)|3, AEJA=AEJ=A(+C3H4O2)EJ=A(+C3H4O2)EJE (4-3, 3-3, 3-3)|4, AEJA=A(+C3H4O2)EJ=A(+C3H4O2)EJ=A(+C3H4O2)EJG (4-3, 3-3, 3-3)|4, AEJ=A(+C3H4O2)EJ=A(+C3H4O2)EJ=A(+C3H4O2)EJQ (3-3, 3-3, 3-3)|4, gm-AEJA=gm-AEJG (4-3)|2, gm-AEJ=gm-AEJQ (3-3)|2, AEJA=g(DeAc)mgm-AEJT (4-3)|2	360847616.0000	3.1005	6.7800	1850.7905	-0.1000
	39	5.3441	2;1	899.3965	899.3985	-2.2028	AEJ=AEJH (3-3)|2	71925288.0000				gm-AEJA=gm(Anh)-AEJ (4-3)|2, gm-AEJ=gm(Anh)-AEJA (3-3)|2	106920121.0000	0.9187	9.1000	1773.7415	0.6000
	41	7.8451	2;1	921.3824	921.3815	0.9464	gm(Anh)-AEJA|1	66063140.0000	gm(Anh)-AEJA|1	66063140.0000		gm-AEJ=gm(Anh)-AEJF (3-3)|2	76879797.0000	0.6606	14.8400	1849.7728	0.2000
	42	8.3366	2;3;1	1759.7265	1759.7259	0.3614	gm-AEJ=gm(Anh)-AEJG (3-3)|2	65698196.0000	gm-AEJ=gm(Anh)-AEJG (3-3)|2, AEJ=g(DeAc)mgm(Anh)-AEJT (3-3)|2	65698196.0000		gm-AEJA=AEJ (4-3)|2, gm-AEJ=AEJA (3-3)|2	72615808.0000	0.6239	5.8600	1313.5722	0.0000
	42	8.3366	2;3;1	1759.7265	1759.7259	0.3614	AEJ=g(DeAc)mgm(Anh)-AEJT (3-3)|2	65698196.0000				gm-AEJ=gm(Anh)-AEJG (3-3)|2, AEJ=g(DeAc)mgm(Anh)-AEJT (3-3)|2	67047364.0000	0.5761	8.3400	1759.7259	0.4000
	43	5.2862	1	533.2328	533.2333	-0.9849	A(+C3H4O2)EJA|1	65667588.0000	A(+C3H4O2)EJA|1	65667588.0000		gm-AEJ=AEJG (3-3)|2	55599136.0000	0.4777	5.3900	1299.5566	-0.3000
	45	12.8917	2;3;4	2793.1977	2793.1975	0.0654	gmgm-AEJA=AEJA=AEJ=AEJW (4-3, 4-3, 3-3)|4	60181000.0000	gmgm-AEJA=AEJA=AEJ=AEJW (4-3, 4-3, 3-3)|4, gm-AEJA=gm-AEJ=gm-AEJF (4-3, 3-3)|3	60181000.0000		gm-AEJA=A(+C3H4O2)EJ (4-3)|2, gm-AEJ=A(+C3H4O2)EJA (3-3)|2	42577052.0000	0.3658	7.1800	1385.5933	0.3000
	45	12.8917	2;3;4	2793.1977	2793.1962	0.5308	gm-AEJA=gm-AEJ=gm-AEJF (4-3, 3-3)|3	60181000.0000				gm-AEJ=gm(Anh)-AEJ (3-3)|2	39822496.0000	0.3422	8.6500	1702.7044	0.7000
	45	12.8917	2;3;4	2793.1977	2793.2074	-3.4789	gmgm-AEJA=AEJ=A(+C3H4O2)EJ=A(+C3H4O2)EJL (4-3, 3-3, 3-3)|4	60181000.0000				gm-AEJA=A(+C3H4O2)EJA (4-3)|2	38368324.0000	0.3297	7.5000	1456.6304	0.7000
	45	12.8917	2;3;4	2793.1977	2793.2074	-3.4789	gmgm-AEJA=AEJ=A(+C3H4O2)EJ=A(+C3H4O2)EJI (4-3, 3-3, 3-3)|4	60181000.0000				gm-AEJA=AEJA (4-3)|2	36717696.0000	0.3155	6.1100	1384.6093	-0.5000
	46	12.6025	2;3;4	2722.1584	2722.1590	-0.2068	gm-AEJ=gm-AEJ=gm-AEJF (3-3, 3-3)|3	58054616.0000	gm-AEJ=gm-AEJ=gm-AEJF (3-3, 3-3)|3, gmgm-AEJA=AEJ=AEJ=AEJW (4-3, 3-3, 3-3)|4	58054616.0000		gm-AEJ=AEJE (3-3)|2, gm-AEJ=A(+C3H4O2)EJG (3-3)|2	34740756.0000	0.2985	6.5300	1371.5777	-0.2000
	46	12.6025	2;3;4	2722.1584	2722.1604	-0.7211	gmgm-AEJA=AEJ=AEJ=AEJW (4-3, 3-3, 3-3)|4	58054616.0000				gm-AEJ=AEJF (3-3)|2	30856551.0000	0.2651	10.6400	1389.6035	0.8000
	46	12.6025	2;3;4	2722.1584	2722.1703	-4.3579	gmgm-AEJ=AEJ=A(+C3H4O2)EJ=A(+C3H4O2)EJL (3-3, 3-3, 3-3)|4	58054616.0000				AEJ=A(+C3H4O2)EJ=A(+C3H4O2)EJ=A(+C3H4O2)EJM (3-3, 3-3, 3-3)|4, gm-AEJ=gm-AEJM (3-3)|2	28132028.0000	0.2417	8.9300	1853.7724	0.2000
	46	12.6025	2;3;4	2722.1584	2722.1703	-4.3579	gmgm-AEJ=AEJ=A(+C3H4O2)EJ=A(+C3H4O2)EJI (3-3, 3-3, 3-3)|4	58054616.0000				gm-AEJA=gm(Anh)-AEJA (4-3)|2	25853136.0000	0.2221	9.5400	1844.7786	1.1000
	46	12.6025	2;3;4	2722.1584	2722.1451	4.8995	gmgm-AEJA=AEJA=AEJ=AEJD (4-3, 4-3, 3-3)|4	58054616.0000				gm-AEJ=gm(Anh)-AEJN (3-3)|2, AEJA=g(DeAc)mgm(Anh)-AEJS (4-3)|2	24749862.0000	0.2127	7.9300	1816.7473	0.4000
	46	12.6025	2;3;4	2722.1584	2722.1451	4.8995	gmgm-AEJA=AEJ=AEJ=A(+C3H4O2)EJN (4-3, 3-3, 3-3)|4	58054616.0000				gm-AEJA=gm(Anh)-AEJG (4-3)|2, gm-AEJ=gm(Anh)-AEJQ (3-3)|2, AEJA=g(DeAc)mgm(Anh)-AEJT (4-3)|2	23582762.0000	0.2026	8.8100	1830.7630	1.1000
	47	12.7326	2;1	1056.4503	1056.4499	0.3699	gm-AEJW|1	56068092.0000	gm-AEJW|1	56068092.0000		AEJ=A(+C3H4O2)EJ=A(+C3H4O2)EJ=A(+C3H4O2)EJY (3-3, 3-3, 3-3)|4, gm-AEJ=gm-AEJY (3-3)|2, A(+C3H4O2)EJ=gmgm(Anh)-AEJL (3-3)|2, A(+C3H4O2)EJ=gmgm(Anh)-AEJI (3-3)|2	23493043.0000	0.2019	9.3800	1885.7953	-0.1000
	48	5.3874	2;1;3	1299.5562	1299.5566	-0.2710	gm-AEJ=AEJG (3-3)|2	55599136.0000	gm-AEJ=AEJG (3-3)|2	55599136.0000		gm-AEJA=AEJG (4-3)|2, gm-AEJ=AEJQ (3-3)|2	22485536.0000	0.1932	5.5800	1370.5937	-1.1000
	49	7.7005	2;1	1001.4119	1001.4111	0.7509	gm-AEJM|1	52837384.0000	gm-AEJM|1	52837384.0000		AEJ=A(+C3H4O2)EJ=A(+C3H4O2)EJ=A(+C3H4O2)EJW (3-3, 3-3, 3-3)|4, gm-AEJ=gm-AEJW (3-3)|2	21865538.0000	0.1879	13.2500	1908.8113	0.1000
	52	2.9226	1	498.2056	498.2061	-1.0364	gm|1	48605064.0000	gm|1	48605064.0000		gm-AEJ=AEJN (3-3)|2	19180106.0000	0.1648	5.3600	1356.5780	-0.6000
	54	14.8447	2;3;1	1849.7732	1849.7728	0.1983	gm-AEJ=gm(Anh)-AEJF (3-3)|2	48295496.0000	gm-AEJ=gm(Anh)-AEJF (3-3)|2	48295496.0000		AEJ=gmgm(Anh)-AEJT (3-3)|2, A(+C3H4O2)EJA=g(DeAc)mgm(Anh)-AEJ (4-3)|2, A(+C3H4O2)EJ=g(DeAc)mgm(Anh)-AEJA (3-3)|2	19103202.0000	0.1641	6.4700	1801.7364	-2.4000
	55	7.0933	3	3587.5363	3587.5467	-2.8973	g(DeAc)m-AEJA=g(DeAc)m-AEJA=g(DeAc)m-AEJA=g(DeAc)m-AEJD (4-3, 4-3, 4-3)|4	48276760.0000	g(DeAc)m-AEJA=g(DeAc)m-AEJA=g(DeAc)m-AEJA=g(DeAc)m-AEJD (4-3, 4-3, 4-3)|4, gm-AEJA=gm-AEJA=g(DeAc)m(Anh)-AEJA=g(DeAc)m(Anh)-AEJA (4-3, 4-3, 4-3)|4	48276760.0000		AEJA=gmgm(Anh)-AEJT (4-3)|2, A(+C3H4O2)EJA=g(DeAc)mgm(Anh)-AEJA (4-3)|2	18581522.0000	0.1597	6.7800	1872.7735	-1.7000
	55	7.0933	3	3587.5363	3587.5256	2.9842	gm-AEJA=gm-AEJA=g(DeAc)m(Anh)-AEJA=g(DeAc)m(Anh)-AEJA (4-3, 4-3, 4-3)|4	48276760.0000				AEJA=AEJA=gm(Anh)-AEJV (4-3, 4-3)|3, AEJ=A(+C3H4O2)EJ=A(+C3H4O2)EJ=A(+C3H4O2)EJL (3-3, 3-3, 3-3)|4, AEJ=A(+C3H4O2)EJ=A(+C3H4O2)EJ=A(+C3H4O2)EJI (3-3, 3-3, 3-3)|4, gm-AEJ=gm-AEJL (3-3)|2, gm-AEJ=gm-AEJI (3-3)|2	18072878.0000	0.1553	11.1100	1835.8160	-0.3000
	56	10.2309	2;1	975.4294	975.4284	1.0424	g(DeAc)m-AEJF|1	48177912.0000	g(DeAc)m-AEJF|1	48177912.0000		gm-AEJ=AEJ (3-3)|2	17710631.0000	0.1522	5.5300	1242.5351	-1.1000
	61	7.1801	2;1	1385.5937	1385.5933	0.3056	gm-AEJA=A(+C3H4O2)EJ (4-3)|2	42577052.0000	gm-AEJA=A(+C3H4O2)EJ (4-3)|2, gm-AEJ=A(+C3H4O2)EJA (3-3)|2	42577052.0000		gm-AEJ=A(+C3H4O2)EJF (3-3)|2	16661954.0000	0.1432	12.9500	1461.6246	0.6000
	61	7.1801	2;1	1385.5937	1385.5933	0.3056	gm-AEJ=A(+C3H4O2)EJA (3-3)|2	42577052.0000				gm-AEJA=AEJD (4-3)|2, gm-AEJ=A(+C3H4O2)EJN (3-3)|2	15345448.0000	0.1319	6.2100	1428.5991	-0.2000
	62	5.1128	2;1	885.3799	885.3815	-1.7876	g(DeAc)m-AEJG|1	42464520.0000	g(DeAc)m-AEJG|1	42464520.0000		AEJ=AEJ (3-3)|2	14323601.0000	0.1231	17.7700	762.3396	-5.0000
	63	6.4717	3	3559.5036	3559.5095	-1.6601	g(DeAc)m-AEJA=g(DeAc)m(Anh)-AEJA=g(DeAc)m(Anh)-AEJA=g(DeAc)m(Anh)-AEJF (4-3, 4-3, 4-3)|4	42040220.0000	g(DeAc)m-AEJA=g(DeAc)m(Anh)-AEJA=g(DeAc)m(Anh)-AEJA=g(DeAc)m(Anh)-AEJF (4-3, 4-3, 4-3)|4, gmgm-AEJ=AEJ=AEJ=gmgm(Anh)-AEJR (3-3, 3-3, 3-3)|4, gm-AEJA=gm-AEJA=g(DeAc)m(Anh)-AEJ=g(DeAc)m(Anh)-AEJN (4-3, 4-3, 3-3)|4, AEJA=g(DeAc)m-AEJA=g(DeAc)m(Anh)-AEJA=g(DeAc)mgm(Anh)-AEJS (4-3, 4-3, 4-3)|4, A(+C3H4O2)EJA=g(DeAc)m-AEJ=g(DeAc)m-AEJ=g(DeAc)mgm(Anh)-AEJH (4-3, 3-3, 3-3)|4	42040220.0000		AEJA=A(+C3H4O2)EJ=A(+C3H4O2)EJ=A(+C3H4O2)EJM (4-3, 3-3, 3-3)|4, gm-AEJA=gm-AEJM (4-3)|2	13252780.0000	0.1139	9.3100	1924.8095	-0.2000
	63	6.4717	3	3559.5036	3559.4943	2.6102	gmgm-AEJ=AEJ=AEJ=gmgm(Anh)-AEJR (3-3, 3-3, 3-3)|4	42040220.0000				gm-AEJA=AEJN (4-3)|2	11742108.0000	0.1009	5.4600	1427.6151	-0.4000
	63	6.4717	3	3559.5036	3559.4943	2.6102	gm-AEJA=gm-AEJA=g(DeAc)m(Anh)-AEJ=g(DeAc)m(Anh)-AEJN (4-3, 4-3, 3-3)|4	42040220.0000				gm-AEJ=g(DeAc)m-AEJN (3-3)|2	11321460.0000	0.0973	6.0200	1794.7630	0.2000
	63	6.4717	3	3559.5036	3559.4943	2.6102	AEJA=g(DeAc)m-AEJA=g(DeAc)m(Anh)-AEJA=g(DeAc)mgm(Anh)-AEJS (4-3, 4-3, 4-3)|4	42040220.0000				gm-AEJ=A(+C3H4O2)EJ (3-3)|2	10962299.0000	0.0942	6.6500	1314.5562	0.5000
	63	6.4717	3	3559.5036	3559.4943	2.6102	A(+C3H4O2)EJA=g(DeAc)m-AEJ=g(DeAc)m-AEJ=g(DeAc)mgm(Anh)-AEJH (4-3, 3-3, 3-3)|4	42040220.0000				gm-AEJA=gm(Anh)-AEJF (4-3)|2	10672067.0000	0.0917	16.0700	1920.8099	1.1000
	63	6.4717	3	3559.5036	3559.5194	-4.4414	gm-AEJA=AEJ=g(DeAc)m-AEJ=g(DeAc)mgm-AEJF (4-3, 3-3, 3-3)|4	42040220.0000				AEJA=A(+C3H4O2)EJ=A(+C3H4O2)EJ=A(+C3H4O2)EJW (4-3, 3-3, 3-3)|4, gm-AEJA=gm-AEJW (4-3)|2	9524050.0000	0.0818	13.5400	1979.8484	0.1000
	63	6.4717	3	3559.5036	3559.4864	4.8296	gm-AEJA=gm-AEJ=gm-AEJ=g(DeAc)m-AEJC (4-3, 3-3, 3-3)|4	42040220.0000				AEJA=A(+C3H4O2)EJ=A(+C3H4O2)EJ=A(+C3H4O2)EJL (4-3, 3-3, 3-3)|4, AEJA=A(+C3H4O2)EJ=A(+C3H4O2)EJ=A(+C3H4O2)EJI (4-3, 3-3, 3-3)|4, gm-AEJA=gm-AEJL (4-3)|2, gm-AEJA=gm-AEJI (4-3)|2	9322271.0000	0.0801	11.5300	1906.8531	0.0000
	65	7.4547	2;4;3	2760.1711	2760.1707	0.1567	gm-AEJA=gm-AEJ=gm-AEJN (4-3, 3-3)|3	40579040.0000	gm-AEJA=gm-AEJ=gm-AEJN (4-3, 3-3)|3, gm-AEJA=AEJA=g(DeAc)mgm-AEJS (4-3, 4-3)|3, AEJA=g(DeAc)m-AEJA=g(DeAc)mgm-AEJE (4-3, 4-3)|3, A(+C3H4O2)EJA=g(DeAc)m-AEJA=g(DeAc)mgm-AEJG (4-3, 4-3)|3, A(+C3H4O2)EJA=g(DeAc)m-AEJ=g(DeAc)mgm-AEJQ (4-3, 3-3)|3	40579040.0000		AEJA=A(+C3H4O2)EJ=A(+C3H4O2)EJ=A(+C3H4O2)EJY (4-3, 3-3, 3-3)|4, gm-AEJA=gm-AEJY (4-3)|2, A(+C3H4O2)EJA=gmgm(Anh)-AEJL (4-3)|2, A(+C3H4O2)EJA=gmgm(Anh)-AEJI (4-3)|2	8900051.0000	0.0765	9.8000	1956.8324	0.1000
	65	7.4547	2;4;3	2760.1711	2760.1707	0.1567	gm-AEJA=AEJA=g(DeAc)mgm-AEJS (4-3, 4-3)|3	40579040.0000				gm-AEJA=gm(Anh)-AEJN (4-3)|2, gm-AEJ=A(+C3H4O2)EJ=A(+C3H4O2)EJE (3-3, 3-3)|3, A(+C3H4O2)EJ=g(DeAc)mgm-AEJH (3-3)|2	8661719.0000	0.0744	8.3800	1887.7844	0.3000
	65	7.4547	2;4;3	2760.1711	2760.1707	0.1567	AEJA=g(DeAc)m-AEJA=g(DeAc)mgm-AEJE (4-3, 4-3)|3	40579040.0000				gm-AEJA=A(+C3H4O2)EJN (4-3)|2	8622677.0000	0.0741	6.5400	1499.6363	-0.7000
	65	7.4547	2;4;3	2760.1711	2760.1707	0.1567	A(+C3H4O2)EJA=g(DeAc)m-AEJA=g(DeAc)mgm-AEJG (4-3, 4-3)|3	40579040.0000				gm-AEJA=A(+C3H4O2)EJF (4-3)|2	8528298.0000	0.0733	13.5300	1532.6617	0.6000
	65	7.4547	2;4;3	2760.1711	2760.1707	0.1567	A(+C3H4O2)EJA=g(DeAc)m-AEJ=g(DeAc)mgm-AEJQ (4-3, 3-3)|3	40579040.0000				gm-AEJA=g(DeAc)m-AEJN (4-3)|2	7720690.0000	0.0663	6.2800	1865.8001	0.4000
	65	7.4547	2;4;3	2760.1711	2760.1608	3.7434	AEJA=gm(Anh)-AEJ=gmgm(Anh)-AEJR (4-3, 3-3)|3	40579040.0000				gm-AEJ=g(DeAc)m-AEJF (3-3)|2	7276089.0000	0.0625	11.5900	1827.7885	0.5000
	65	7.4547	2;4;3	2760.1711	2760.1608	3.7434	AEJA=AEJA=A(+C3H4O2)EJ=gmgm(Anh)-AEJT (4-3, 4-3, 3-3)|4	40579040.0000				gm-AEJA=gm(Anh)-AEJA=g(DeAc)m(Anh)-AEJG (4-3, 4-3)|3, gm-AEJA=gm(Anh)-AEJ=g(DeAc)m(Anh)-AEJQ (4-3, 3-3)|3, gm-AEJ=gm-AEJ=gm(Anh)-AEJH (3-3, 3-3)|3, gm-AEJ=A(+C3H4O2)EJ=A(+C3H4O2)EJ=gm(Anh)-AEJT (3-3, 3-3, 3-3)|4, AEJA=g(DeAc)m(Anh)-AEJA=g(DeAc)mgm(Anh)-AEJT (4-3, 4-3)|3, g(DeAc)mgm-AEJ=g(DeAc)mgm-AEJP (3-3)|2	7131080.0000	0.0613	8.7800	2692.1233	1.3000
	65	7.4547	2;4;3	2760.1711	2760.1608	3.7434	AEJA=A(+C3H4O2)EJA=A(+C3H4O2)EJA=g(DeAc)mgm(Anh)-AEJ (4-3, 4-3, 4-3)|4	40579040.0000				gm-AEJA=g(DeAc)m-AEJF (4-3)|2	6987094.0000	0.0600	11.6500	1898.8256	0.1000
	65	7.4547	2;4;3	2760.1711	2760.1608	3.7434	AEJA=A(+C3H4O2)EJA=A(+C3H4O2)EJ=g(DeAc)mgm(Anh)-AEJA (4-3, 4-3, 3-3)|4	40579040.0000				gm-AEJA=AEJF (4-3)|2	6434675.0000	0.0553	9.9000	1460.6406	1.0000
	69	8.6548	2;3;1	1702.7055	1702.7044	0.6694	gm-AEJ=gm(Anh)-AEJ (3-3)|2	39822496.0000	gm-AEJ=gm(Anh)-AEJ (3-3)|2	39822496.0000		gm-AEJ=gm(Anh)-AEJM (3-3)|2	6162351.0000	0.0529	11.5900	1833.7449	0.4000
	70	7.4981	2;1	1456.6314	1456.6304	0.7161	gm-AEJA=A(+C3H4O2)EJA (4-3)|2	38368324.0000	gm-AEJA=A(+C3H4O2)EJA (4-3)|2	38368324.0000		AEJ=gm(Anh)-AEJG (3-3)|2	5949496.0000	0.0511	7.1700	1279.5303	-0.1000
	73	10.0139	2;1	983.4553	983.4547	0.6057	gm-AEJL|1	36950388.0000	gm-AEJL|1, gm-AEJI|1	36950388.0000		gm-AEJA=gm-AEJ=gm(Anh)-AEJH (4-3, 3-3)|3, gm-AEJA=gm(Anh)-AEJA=g(DeAc)m(Anh)-AEJQ (4-3, 4-3)|3, gm-AEJA=A(+C3H4O2)EJ=A(+C3H4O2)EJ=gm(Anh)-AEJT (4-3, 3-3, 3-3)|4, g(DeAc)mgm-AEJA=g(DeAc)mgm-AEJP (4-3)|2	5904101.0000	0.0507	9.0300	2763.1604	0.4000
	73	10.0139	2;1	983.4553	983.4547	0.6057	gm-AEJI|1	36950388.0000				AEJ=A(+C3H4O2)EJ=A(+C3H4O2)EJ=A(+C3H4O2)EJV (3-3, 3-3, 3-3)|4, gm-AEJ=gm-AEJV (3-3)|2	5627784.0000	0.0484	8.9200	1821.8004	-0.3000
	75	6.1103	2;1;3	1384.6086	1384.6093	-0.4940	gm-AEJA=AEJA (4-3)|2	36717696.0000	gm-AEJA=AEJA (4-3)|2	36717696.0000		g(DeAc)mgm(Anh)-AEJ=g(DeAc)mgm(Anh)-AEJW (3-3)|2	5285245.0000	0.0454	7.5700	2741.0961	0.9000
	76	6.7464	2;3	1751.7568	1751.7572	-0.2230	gm-AEJA=g(DeAc)m-AEJ (4-3)|2	36596088.0000	gm-AEJA=g(DeAc)m-AEJ (4-3)|2, gm-AEJ=g(DeAc)m-AEJA (3-3)|2, gm-AEJ=AEJ=AEJH (3-3, 3-3)|3, AEJA=AEJA=g(DeAc)m(Anh)-AEJG (4-3, 4-3)|3, AEJA=AEJ=g(DeAc)m(Anh)-AEJQ (4-3, 3-3)|3, AEJ=AEJ=A(+C3H4O2)EJ=A(+C3H4O2)EJT (3-3, 3-3, 3-3)|4	36596088.0000		AEJ=A(+C3H4O2)EJ=A(+C3H4O2)EJ=A(+C3H4O2)EJK (3-3, 3-3, 3-3)|4, gm-AEJA=g(DeAc)m-AEJV (4-3)|2, gm-AEJ=gm-AEJK (3-3)|2	5226348.0000	0.0449	7.2100	1850.8269	0.1000
	76	6.7464	2;3	1751.7568	1751.7572	-0.2230	gm-AEJ=g(DeAc)m-AEJA (3-3)|2	36596088.0000				AEJA=gm(Anh)-AEJ (4-3)|2, AEJ=gm(Anh)-AEJA (3-3)|2	5013319.0000	0.0431	7.8200	1293.5460	0.2000
	76	6.7464	2;3	1751.7568	1751.7585	-0.9651	gm-AEJ=AEJ=AEJH (3-3, 3-3)|3	36596088.0000				gm-AEJ=gm(Anh)-AEJL (3-3)|2, gm-AEJ=gm(Anh)-AEJI (3-3)|2	4967189.0000	0.0427	13.9300	1815.7885	0.6000
	76	6.7464	2;3	1751.7568	1751.7585	-0.9651	AEJA=AEJA=g(DeAc)m(Anh)-AEJG (4-3, 4-3)|3	36596088.0000				gm-AEJA=AEJA=g(DeAc)m(Anh)-AEJM (4-3, 4-3)|3, gm-AEJ=g(DeAc)mgm-AEJF (3-3)|2	4885226.0000	0.0420	11.3700	2305.9730	-0.9000
	76	6.7464	2;3	1751.7568	1751.7585	-0.9651	AEJA=AEJ=g(DeAc)m(Anh)-AEJQ (4-3, 3-3)|3	36596088.0000				gmgm-AEJ=A(+C3H4O2)EJ=A(+C3H4O2)EJT (3-3, 3-3)|3, gm-AEJA=g(DeAc)mgm(Anh)-AEJQ (4-3)|2, gm-AEJ=gmgm-AEJH (3-3)|2	4585747.0000	0.0394	6.7200	2337.9694	-0.1000
	76	6.7464	2;3	1751.7568	1751.7585	-0.9651	AEJ=AEJ=A(+C3H4O2)EJ=A(+C3H4O2)EJT (3-3, 3-3, 3-3)|4	36596088.0000				A(+C3H4O2)EJ=g(DeAc)mgm-AEJM (3-3)|2	4566873.0000	0.0392	6.1100	1881.7660	-0.1000
	76	6.7464	2;3	1751.7568	1751.7520	2.7455	AEJA=AEJA=AEJ=AEJC (4-3, 4-3, 3-3)|4	36596088.0000				A(+C3H4O2)EJA=g(DeAc)mgm-AEJM (4-3)|2	4549267.0000	0.0391	6.3600	1952.8031	1.5000
	78	11.8216	2;1	609.2652	609.2646	0.9593	A(+C3H4O2)EJF|1	36145384.0000	A(+C3H4O2)EJF|1	36145384.0000		gm-AEJ=gm(Anh)-AEJY (3-3)|2	4285432.0000	0.0368	12.2000	1865.7677	0.1000
	80	8.3800	2;1	1033.4341	1033.4339	0.1504	gm-AEJY|1	35151844.0000	gm-AEJY|1	35151844.0000		gm-AEJ=gm(Anh)-AEJW (3-3)|2	4255157.0000	0.0366	16.0000	1888.7837	0.7000
	81	6.5295	2;1	1371.5775	1371.5777	-0.1545	gm-AEJ=AEJE (3-3)|2	34740756.0000	gm-AEJ=AEJE (3-3)|2, gm-AEJ=A(+C3H4O2)EJG (3-3)|2	34740756.0000		gm-AEJ=g(DeAc)mgm-AEJN (3-3)|2	4243747.0000	0.0365	6.3000	2272.9428	0.0000
	81	6.5295	2;1	1371.5775	1371.5777	-0.1545	gm-AEJ=A(+C3H4O2)EJG (3-3)|2	34740756.0000				AEJ=g(DeAc)mgm-AEJC (3-3)|2	3992249.0000	0.0343	8.3400	1781.7136	-3.4000
	85	8.2354	2;1	921.3824	921.3815	0.9464	gm(Anh)-AEJA|1	32488948.0000	gm(Anh)-AEJA|1	32488948.0000		gmgm-AEJ=A(+C3H4O2)EJH (3-3)|2, A(+C3H4O2)EJA=g(DeAc)mgm(Anh)-AEJQ (4-3)|2	3914297.0000	0.0336	6.3300	1929.7950	-1.3000
	92	7.2379	2;1	907.3666	907.3658	0.8418	gm(Anh)-AEJG|1	30060692.0000	gm(Anh)-AEJG|1	30060692.0000		gm-AEJA=gmgm-AEJF (4-3)|2	3879337.0000	0.0333	12.9100	2419.0160	0.3000
	94	6.3127	2;1	1419.5880	1419.5876	0.2720	gmgm-AEJA|1	29861468.0000	gmgm-AEJA|1	29861468.0000		gm(Anh)-AEJ=gm(Anh)-AEJG (3-3)|2	3723617.0000	0.0320	10.8200	1739.6996	0.4000
	97	9.0163	2;1	983.4552	983.4547	0.4816	gm-AEJL|1	29031650.0000	gm-AEJL|1, gm-AEJI|1	29031650.0000		A(+C3H4O2)EJA=gm(Anh)-AEJ (4-3)|2, A(+C3H4O2)EJ=gm(Anh)-AEJA (3-3)|2	3690098.0000	0.0317	9.5200	1365.5671	0.5000
	97	9.0163	2;1	983.4552	983.4547	0.4816	gm-AEJI|1	29031650.0000				gmgm-AEJA=gmgm(Anh)-AEJT (4-3)|2	3543326.0000	0.0304	12.9200	2831.1489	-1.6000
	99	6.2693	2;3	1737.7413	1737.7415	-0.1114	gm-AEJ=g(DeAc)m-AEJG (3-3)|2	28331016.0000	gm-AEJ=g(DeAc)m-AEJG (3-3)|2, AEJA=AEJ=g(DeAc)m(Anh)-AEJN (4-3, 3-3)|3, AEJ=AEJ=A(+C3H4O2)EJ=A(+C3H4O2)EJS (3-3, 3-3, 3-3)|4	28331016.0000		gm-AEJ=gmgm-AEJN (3-3)|2	3457554.0000	0.0297	6.8200	2314.9534	-0.6000
	99	6.2693	2;3	1737.7413	1737.7428	-0.8595	AEJA=AEJ=g(DeAc)m(Anh)-AEJN (4-3, 3-3)|3	28331016.0000				AEJA=AEJA=gm(Anh)-AEJD (4-3, 4-3)|3, AEJA=A(+C3H4O2)EJ=gm(Anh)-AEJN (4-3, 3-3)|3, AEJ=A(+C3H4O2)EJ=A(+C3H4O2)EJ=A(+C3H4O2)EJE (3-3, 3-3, 3-3)|4, A(+C3H4O2)EJ=A(+C3H4O2)EJ=A(+C3H4O2)EJ=A(+C3H4O2)EJG (3-3, 3-3, 3-3)|4, gm-AEJ=gm-AEJE (3-3)|2, A(+C3H4O2)EJ=g(DeAc)mgm-AEJT (3-3)|2	3321451.0000	0.0285	7.6700	1851.7745	0.1000
	99	6.2693	2;3	1737.7413	1737.7428	-0.8595	AEJ=AEJ=A(+C3H4O2)EJ=A(+C3H4O2)EJS (3-3, 3-3, 3-3)|4	28331016.0000				gm(Anh)-AEJ=gm(Anh)-AEJ (3-3)|2	2992763.0000	0.0257	11.1000	1682.6782	0.1000
	100	8.9295	2;1;3	1853.7727	1853.7724	0.1502	AEJ=A(+C3H4O2)EJ=A(+C3H4O2)EJ=A(+C3H4O2)EJM (3-3, 3-3, 3-3)|4	28132028.0000	AEJ=A(+C3H4O2)EJ=A(+C3H4O2)EJ=A(+C3H4O2)EJM (3-3, 3-3, 3-3)|4, gm-AEJ=gm-AEJM (3-3)|2	28132028.0000		gmgm-AEJ=gmgm(Anh)-AEJT (3-3)|2	2946834.0000	0.0253	12.5900	2760.1118	-2.5000
	100	8.9295	2;1;3	1853.7727	1853.7711	0.8515	gm-AEJ=gm-AEJM (3-3)|2	28132028.0000				gm(Anh)-AEJA=gm(Anh)-AEJ (4-3)|2, gm(Anh)-AEJ=gm(Anh)-AEJA (3-3)|2	2910266.0000	0.0250	11.6600	1753.7153	-0.1000
	101	6.8620	2;1	1442.6145	1442.6148	-0.2250	gm-AEJA=AEJE (4-3)|2	27751680.0000	gm-AEJA=AEJE (4-3)|2, gm-AEJA=A(+C3H4O2)EJG (4-3)|2, gm-AEJ=A(+C3H4O2)EJQ (3-3)|2, g(DeAc)mgm(Anh)-AEJR|1	27751680.0000		gmgm-AEJ=AEJT (3-3)|2, A(+C3H4O2)EJA=g(DeAc)mgm-AEJ (4-3)|2, A(+C3H4O2)EJ=g(DeAc)mgm-AEJA (3-3)|2	2872863.0000	0.0247	7.5000	1821.7626	1.0000
	101	6.8620	2;1	1442.6145	1442.6148	-0.2250	gm-AEJA=A(+C3H4O2)EJG (4-3)|2	27751680.0000				A(+C3H4O2)EJA=gmgm(Anh)-AEJC (4-3)|2	2857208.0000	0.0245	13.2500	1946.7562	0.9000
	101	6.8620	2;1	1442.6145	1442.6148	-0.2250	gm-AEJ=A(+C3H4O2)EJQ (3-3)|2	27751680.0000				gm-AEJ=AEJL (3-3)|2, gm-AEJ=AEJI (3-3)|2	2811738.0000	0.0242	9.0500	1355.6192	0.0000
	101	6.8620	2;1	1442.6145	1442.6148	-0.2250	g(DeAc)mgm(Anh)-AEJR|1	27751680.0000				gm-AEJA=AEJ=AEJH (4-3, 3-3)|3, AEJA=AEJA=g(DeAc)m(Anh)-AEJQ (4-3, 4-3)|3, AEJA=AEJ=A(+C3H4O2)EJ=A(+C3H4O2)EJT (4-3, 3-3, 3-3)|4, AEJ=A(+C3H4O2)EJ=gm(Anh)-AEJR (3-3, 3-3)|3, gm-AEJA=g(DeAc)m-AEJA (4-3)|2	2541695.0000	0.0218	8.9900	1822.7956	2.9000
	102	8.3800	2;4;3	2788.2033	2788.2033	-0.0007	gm-AEJA=AEJA=AEJA=gm(Anh)-AEJQ (4-3, 4-3, 4-3)|4	27710986.0000	gm-AEJA=AEJA=AEJA=gm(Anh)-AEJQ (4-3, 4-3, 4-3)|4, gm-AEJA=gm-AEJA=gm-AEJA (4-3, 4-3)|3	27710986.0000		AEJA=A(+C3H4O2)EJ (4-3)|2, AEJ=A(+C3H4O2)EJA (3-3)|2	2536865.0000	0.0218	5.7600	905.3978	-1.3000
	102	8.3800	2;4;3	2788.2033	2788.2020	0.4655	gm-AEJA=gm-AEJA=gm-AEJA (4-3, 4-3)|3	27710986.0000				AEJ=gm(Anh)-AEJ (3-3)|2	2533559.0000	0.0218	7.5600	1222.5089	0.1000
	102	8.3800	2;4;3	2788.2033	2788.2132	-3.5514	A(+C3H4O2)EJA=g(DeAc)m-AEJ=g(DeAc)mgm-AEJR (4-3, 3-3)|3	27710986.0000				AEJ=AEJ=gmgm(Anh)-AEJH (3-3, 3-3)|3, gm-AEJA=g(DeAc)mgm(Anh)-AEJ (4-3)|2, gm-AEJ=g(DeAc)mgm(Anh)-AEJA (3-3)|2	2442135.0000	0.0210	8.9300	2209.9122	-0.2000
	102	8.3800	2;4;3	2788.2033	2788.1921	4.0162	gm-AEJA=A(+C3H4O2)EJA=A(+C3H4O2)EJ=g(DeAc)m(Anh)-AEJP (4-3, 4-3, 3-3)|4	27710986.0000				AEJA=AEJ=gmgm(Anh)-AEJG (4-3, 3-3)|3, AEJ=AEJ=gmgm(Anh)-AEJQ (3-3, 3-3)|3, A(+C3H4O2)EJA=g(DeAc)m(Anh)-AEJ=g(DeAc)m(Anh)-AEJS (4-3, 3-3)|3, gm-AEJ=gmgm-AEJ (3-3)|2	2382823.0000	0.0205	7.2500	2200.9118	-0.3000
	102	8.3800	2;4;3	2788.2033	2788.1921	4.0162	AEJA=A(+C3H4O2)EJA=A(+C3H4O2)EJ=g(DeAc)mgm(Anh)-AEJV (4-3, 4-3, 3-3)|4	27710986.0000				AEJA=A(+C3H4O2)EJ=A(+C3H4O2)EJ=A(+C3H4O2)EJV (4-3, 3-3, 3-3)|4, gm-AEJA=gm-AEJV (4-3)|2	2320187.0000	0.0199	9.3100	1892.8375	0.3000
	102	8.3800	2;4;3	2788.2033	2788.1921	4.0162	AEJA=A(+C3H4O2)EJ=A(+C3H4O2)EJ=gmgm(Anh)-AEJK (4-3, 3-3, 3-3)|4	27710986.0000				AEJ=AEJ=gm(Anh)-AEJH (3-3, 3-3)|3, gm-AEJA=g(DeAc)m(Anh)-AEJ (4-3)|2, gm-AEJ=g(DeAc)m(Anh)-AEJA (3-3)|2	2312909.0000	0.0199	8.7000	1731.7323	-0.2000
	105	6.7753	3	3701.5781	3701.5685	2.5810	gmgm-AEJA=AEJA=AEJ=gmgm(Anh)-AEJR (4-3, 4-3, 3-3)|4	27345772.0000	gmgm-AEJA=AEJA=AEJ=gmgm(Anh)-AEJR (4-3, 4-3, 3-3)|4, A(+C3H4O2)EJA=g(DeAc)m-AEJA=g(DeAc)m-AEJA=g(DeAc)mgm(Anh)-AEJH (4-3, 4-3, 4-3)|4	27345772.0000		gm-AEJA=g(DeAc)mgm-AEJF (4-3)|2	2194951.0000	0.0189	11.7300	2377.0054	0.5000
	105	6.7753	3	3701.5781	3701.5685	2.5810	A(+C3H4O2)EJA=g(DeAc)m-AEJA=g(DeAc)m-AEJA=g(DeAc)mgm(Anh)-AEJH (4-3, 4-3, 4-3)|4	27345772.0000				A(+C3H4O2)EJ=gm(Anh)-AEJF (3-3)|2	2187296.0000	0.0188	16.0900	1441.5984	0.7000
	105	6.7753	3	3701.5781	3701.5936	-4.1999	gm-AEJA=AEJA=g(DeAc)m-AEJA=g(DeAc)mgm-AEJF (4-3, 4-3, 4-3)|4	27345772.0000				gm-AEJ=A(+C3H4O2)EJL (3-3)|2, gm-AEJ=A(+C3H4O2)EJI (3-3)|2	2183003.0000	0.0188	11.2600	1427.6403	1.2000
	105	6.7753	3	3701.5781	3701.5606	4.7153	gm-AEJA=gm-AEJA=gm-AEJA=g(DeAc)m-AEJC (4-3, 4-3, 4-3)|4	27345772.0000				gm-AEJA=gmgm(Anh)-AEJ (4-3)|2, gm-AEJ=gmgm(Anh)-AEJA (3-3)|2	2155279.0000	0.0185	9.6200	2251.9214	0.8000
	106	15.8142	2;1;3	1849.7745	1849.7728	0.9242	gm-AEJ=gm(Anh)-AEJF (3-3)|2	26912774.0000	gm-AEJ=gm(Anh)-AEJF (3-3)|2	26912774.0000		AEJ=gm(Anh)-AEJF (3-3)|2	2142088.0000	0.0184	14.8300	1369.5773	-0.7000
	109	9.5368	2;3;1	1844.7806	1844.7786	1.0912	gm-AEJA=gm(Anh)-AEJA (4-3)|2	25853136.0000	gm-AEJA=gm(Anh)-AEJA (4-3)|2	25853136.0000		gm-AEJ=A(+C3H4O2)EJM (3-3)|2	2100804.0000	0.0181	9.3600	1445.5967	0.4000
	110	7.2957	2;4;3	2689.1339	2689.1336	0.1119	gm-AEJA=AEJ=g(DeAc)mgm-AEJS (4-3, 3-3)|3	25564026.0000	gm-AEJA=AEJ=g(DeAc)mgm-AEJS (4-3, 3-3)|3, gm-AEJ=gm-AEJ=gm-AEJN (3-3, 3-3)|3, AEJA=g(DeAc)m-AEJ=g(DeAc)mgm-AEJE (4-3, 3-3)|3, A(+C3H4O2)EJA=g(DeAc)m-AEJ=g(DeAc)mgm-AEJG (4-3, 3-3)|3, A(+C3H4O2)EJ=g(DeAc)m-AEJ=g(DeAc)mgm-AEJQ (3-3, 3-3)|3	25564026.0000		gm-AEJA=g(DeAc)mgm-AEJN (4-3)|2	2052436.0000	0.0176	6.5700	2343.9800	-0.5000
	110	7.2957	2;4;3	2689.1339	2689.1336	0.1119	gm-AEJ=gm-AEJ=gm-AEJN (3-3, 3-3)|3	25564026.0000				gm-AEJ=g(DeAc)m(Anh)-AEJG (3-3)|2	2038134.0000	0.0175	7.9800	1717.7153	0.4000
	110	7.2957	2;4;3	2689.1339	2689.1336	0.1119	AEJA=g(DeAc)m-AEJ=g(DeAc)mgm-AEJE (4-3, 3-3)|3	25564026.0000				AEJA=AEJA=A(+C3H4O2)EJ=A(+C3H4O2)EJE (4-3, 4-3, 3-3)|4, AEJA=A(+C3H4O2)EJA=A(+C3H4O2)EJ=A(+C3H4O2)EJG (4-3, 4-3, 3-3)|4, AEJA=A(+C3H4O2)EJ=A(+C3H4O2)EJ=A(+C3H4O2)EJQ (4-3, 3-3, 3-3)|4, gm-AEJA=gm-AEJQ (4-3)|2	2026058.0000	0.0174	7.0500	1921.8276	1.4000
	110	7.2957	2;4;3	2689.1339	2689.1336	0.1119	A(+C3H4O2)EJA=g(DeAc)m-AEJ=g(DeAc)mgm-AEJG (4-3, 3-3)|3	25564026.0000				gm-AEJ=AEJM (3-3)|2	1885616.0000	0.0162	7.6900	1373.5756	0.0000
	110	7.2957	2;4;3	2689.1339	2689.1336	0.1119	A(+C3H4O2)EJ=g(DeAc)m-AEJ=g(DeAc)mgm-AEJQ (3-3, 3-3)|3	25564026.0000				AEJA=A(+C3H4O2)EJA (4-3)|2	1761139.0000	0.0151	6.2800	976.4349	-0.5000
	110	7.2957	2;4;3	2689.1339	2689.1237	3.7934	AEJA=AEJ=A(+C3H4O2)EJ=gmgm(Anh)-AEJT (4-3, 3-3, 3-3)|4	25564026.0000				AEJ=gm(Anh)-AEJE (3-3)|2, A(+C3H4O2)EJ=gm(Anh)-AEJG (3-3)|2	1730248.0000	0.0149	8.6700	1351.5515	0.5000
	110	7.2957	2;4;3	2689.1339	2689.1237	3.7934	AEJA=A(+C3H4O2)EJA=A(+C3H4O2)EJ=g(DeAc)mgm(Anh)-AEJ (4-3, 4-3, 3-3)|4	25564026.0000				AEJ=AEJ=A(+C3H4O2)EJH (3-3, 3-3)|3, gm-AEJ=AEJT (3-3)|2, A(+C3H4O2)EJA=g(DeAc)m-AEJ (4-3)|2, A(+C3H4O2)EJ=g(DeAc)m-AEJA (3-3)|2	1716820.0000	0.0148	6.8200	1343.5841	-0.5000
	110	7.2957	2;4;3	2689.1339	2689.1237	3.7934	AEJA=A(+C3H4O2)EJ=A(+C3H4O2)EJ=g(DeAc)mgm(Anh)-AEJA (4-3, 3-3, 3-3)|4	25564026.0000				gm-AEJ=g(DeAc)m(Anh)-AEJF (3-3)|2	1708749.0000	0.0147	14.1900	1807.7622	0.4000
	110	7.2957	2;4;3	2689.1339	2689.1237	3.7934	AEJ=gm(Anh)-AEJ=gmgm(Anh)-AEJR (3-3, 3-3)|3	25564026.0000				A(+C3H4O2)EJA=gmgm(Anh)-AEJP (4-3)|2	1672649.0000	0.0144	6.8200	1940.7998	1.6000
	113	7.3535	2;4;3	2783.1888	2783.1867	0.7443	gm-AEJA=gm-AEJA=g(DeAc)m(Anh)-AEJQ (4-3, 4-3)|3	24988538.0000	gm-AEJA=gm-AEJA=g(DeAc)m(Anh)-AEJQ (4-3, 4-3)|3, gm-AEJA=gm-AEJ=gm-AEJH (4-3, 3-3)|3, gm-AEJA=gm-AEJ=A(+C3H4O2)EJ=A(+C3H4O2)EJT (4-3, 3-3, 3-3)|4	24988538.0000		gm-AEJ=A(+C3H4O2)EJY (3-3)|2	1588580.0000	0.0136	9.8300	1477.6195	1.2000
	113	7.3535	2;4;3	2783.1888	2783.1867	0.7443	gm-AEJA=gm-AEJ=gm-AEJH (4-3, 3-3)|3	24988538.0000				gm-AEJA=A(+C3H4O2)EJM (4-3)|2	1581458.0000	0.0136	9.8300	1516.6338	0.6000
	113	7.3535	2;4;3	2783.1888	2783.1867	0.7443	gm-AEJA=gm-AEJ=A(+C3H4O2)EJ=A(+C3H4O2)EJT (4-3, 3-3, 3-3)|4	24988538.0000				gm-AEJ=gm(Anh)-AEJD (3-3)|2, A(+C3H4O2)EJ=g(DeAc)mgm(Anh)-AEJS (3-3)|2	1573691.0000	0.0135	8.3400	1817.7313	0.1000
	113	7.3535	2;4;3	2783.1888	2783.1801	3.1157	gm-AEJA=gm-AEJA=AEJA=AEJC (4-3, 4-3, 4-3)|4	24988538.0000				AEJA=gm(Anh)-AEJA (4-3)|2	1515183.0000	0.0130	8.1800	1364.5831	0.2000
	113	7.3535	2;4;3	2783.1888	2783.1979	-3.2798	AEJA=A(+C3H4O2)EJA=g(DeAc)m-AEJA=g(DeAc)m-AEJD (4-3, 4-3, 4-3)|4	24988538.0000				A(+C3H4O2)EJ=gm(Anh)-AEJH (3-3)|2	1465189.0000	0.0126	8.0300	1431.5889	0.6000
	113	7.3535	2;4;3	2783.1888	2783.1979	-3.2798	A(+C3H4O2)EJA=A(+C3H4O2)EJA=g(DeAc)m-AEJ=g(DeAc)m-AEJN (4-3, 4-3, 3-3)|4	24988538.0000				AEJA=g(DeAc)m-AEJ (4-3)|2, AEJ=g(DeAc)m-AEJA (3-3)|2	1454058.0000	0.0125	5.6300	1271.5616	-0.8000
	113	7.3535	2;4;3	2783.1888	2783.1768	4.3014	AEJA=A(+C3H4O2)EJA=gm(Anh)-AEJA=gm(Anh)-AEJA (4-3, 4-3, 4-3)|4	24988538.0000				gm-AEJA=A(+C3H4O2)EJL (4-3)|2, gm-AEJA=A(+C3H4O2)EJI (4-3)|2	1434899.0000	0.0123	12.5300	1498.6774	-0.6000
	114	7.9318	2;1;3	1816.7480	1816.7473	0.3965	gm-AEJ=gm(Anh)-AEJN (3-3)|2	24749862.0000	gm-AEJ=gm(Anh)-AEJN (3-3)|2, AEJA=g(DeAc)mgm(Anh)-AEJS (4-3)|2	24749862.0000		AEJ=AEJE (3-3)|2, AEJ=A(+C3H4O2)EJG (3-3)|2	1423918.0000	0.0122	5.2300	891.3822	-0.8000
	114	7.9318	2;1;3	1816.7480	1816.7473	0.3965	AEJA=g(DeAc)mgm(Anh)-AEJS (4-3)|2	24749862.0000				gmgm-AEJA=AEJT (4-3)|2, A(+C3H4O2)EJA=g(DeAc)mgm-AEJA (4-3)|2	1365594.0000	0.0117	7.7000	1892.7998	-0.7000
	117	6.7897	2;1	987.4031	987.4033	-0.1918	gm(Anh)-AEJH|1	24561950.0000	gm(Anh)-AEJH|1	24561950.0000		gm-AEJ=g(DeAc)m(Anh)-AEJ (3-3)|2	1359530.0000	0.0117	8.6400	1660.6938	4.7000
	118	5.5320	2	2824.2228	2824.2244	-0.5731	gm-AEJA=AEJA=A(+C3H4O2)EJA=g(DeAc)m-AEJN (4-3, 4-3, 4-3)|4	23820674.0000	gm-AEJA=AEJA=A(+C3H4O2)EJA=g(DeAc)m-AEJN (4-3, 4-3, 4-3)|4	23820674.0000		A(+C3H4O2)EJ=g(DeAc)mgm-AEJK (3-3)|2	1351708.0000	0.0116	8.1100	1878.8205	-0.2000
	118	5.5320	2	2824.2228	2824.2132	3.3926	gm-AEJA=gm-AEJA=A(+C3H4O2)EJA=A(+C3H4O2)EJ (4-3, 4-3, 4-3)|4	23820674.0000				AEJA=AEJA=g(DeAc)m(Anh)-AEJV (4-3, 4-3)|3, AEJA=AEJ=gm(Anh)-AEJK (4-3, 3-3)|3, gm-AEJ=g(DeAc)m-AEJL (3-3)|2, gm-AEJ=g(DeAc)m-AEJI (3-3)|2	1335557.0000	0.0115	10.1600	1793.8054	1.0000
	118	5.5320	2	2824.2228	2824.2132	3.3926	gm-AEJA=gm-AEJA=A(+C3H4O2)EJ=A(+C3H4O2)EJA (4-3, 4-3, 3-3)|4	23820674.0000				gm-AEJ=g(DeAc)m-AEJD (3-3)|2	1310583.0000	0.0113	6.3100	1795.7470	-0.3000
	119	5.0839	2;1	998.4641	998.4656	-1.5176	gm-AEJK|1	23745278.0000	gm-AEJK|1	23745278.0000		AEJA=A(+C3H4O2)EJ=A(+C3H4O2)EJ=A(+C3H4O2)EJD (4-3, 3-3, 3-3)|4, A(+C3H4O2)EJ=A(+C3H4O2)EJ=A(+C3H4O2)EJ=A(+C3H4O2)EJN (3-3, 3-3, 3-3)|4, gm-AEJA=gm-AEJD (4-3)|2, A(+C3H4O2)EJA=g(DeAc)mgm-AEJS (4-3)|2	1273181.0000	0.0109	7.6400	1908.7960	0.7000
	121	8.8138	2;1;3	1830.7650	1830.7630	1.0859	gm-AEJA=gm(Anh)-AEJG (4-3)|2	23582762.0000	gm-AEJA=gm(Anh)-AEJG (4-3)|2, gm-AEJ=gm(Anh)-AEJQ (3-3)|2, AEJA=g(DeAc)mgm(Anh)-AEJT (4-3)|2	23582762.0000		gm-AEJ=g(DeAc)m(Anh)-AEJV (3-3)|2	1267195.0000	0.0109	8.8900	1759.7622	1.5000
	121	8.8138	2;1;3	1830.7650	1830.7630	1.0859	gm-AEJ=gm(Anh)-AEJQ (3-3)|2	23582762.0000				gm-AEJ=AEJY (3-3)|2	1249391.0000	0.0107	8.1200	1405.5984	-0.2000
	121	8.8138	2;1;3	1830.7650	1830.7630	1.0859	AEJA=g(DeAc)mgm(Anh)-AEJT (4-3)|2	23582762.0000				A(+C3H4O2)EJ=A(+C3H4O2)EJE (3-3)|2	1231555.0000	0.0106	5.2900	1035.4244	-0.6000
	122	4.0259	1	519.2175	519.2177	-0.3544	AEJE|1	23567396.0000	AEJE|1, A(+C3H4O2)EJG|1	23567396.0000		A(+C3H4O2)EJA=gm(Anh)-AEJA (4-3)|2	1167834.0000	0.0100	10.0000	1436.6042	0.0000
	122	4.0259	1	519.2175	519.2177	-0.3544	A(+C3H4O2)EJG|1	23567396.0000				gm-AEJ=AEJS (3-3)|2, AEJ=g(DeAc)m-AEJE (3-3)|2, A(+C3H4O2)EJ=g(DeAc)m-AEJG (3-3)|2	1158165.0000	0.0100	6.2700	1329.5671	-0.3000
	123	5.1995	2;1	1026.4704	1026.4717	-1.2349	gm-AEJR|1	23525820.0000	gm-AEJR|1	23525820.0000		AEJA=AEJ=A(+C3H4O2)EJH (4-3, 3-3)|3, gm-AEJA=AEJT (4-3)|2, A(+C3H4O2)EJA=g(DeAc)m-AEJA (4-3)|2	1150297.0000	0.0099	7.0900	1414.6212	-0.2000
	126	7.7439	2;3	1839.7643	1839.7633	0.5194	gm-AEJ=gm(Anh)-AEJH (3-3)|2	23134372.0000	gm-AEJ=gm(Anh)-AEJH (3-3)|2, gm(Anh)-AEJA=g(DeAc)m(Anh)-AEJQ (4-3)|2, A(+C3H4O2)EJ=A(+C3H4O2)EJ=gm(Anh)-AEJT (3-3, 3-3)|3	23134372.0000		gm-AEJ=gmgm(Anh)-AEJG (3-3)|2	1147697.0000	0.0099	9.0600	2237.9057	0.3000
	126	7.7439	2;3	1839.7643	1839.7633	0.5194	gm(Anh)-AEJA=g(DeAc)m(Anh)-AEJQ (4-3)|2	23134372.0000				g(DeAc)m-AEJ=g(DeAc)m(Anh)-AEJS (3-3)|2	1145143.0000	0.0098	7.0200	1705.7153	-0.4000
	126	7.7439	2;3	1839.7643	1839.7633	0.5194	A(+C3H4O2)EJ=A(+C3H4O2)EJ=gm(Anh)-AEJT (3-3, 3-3)|3	23134372.0000				gm-AEJA=AEJA=gm(Anh)-AEJP (4-3, 4-3)|3, AEJA=AEJA=gmgm(Anh)-AEJV (4-3, 4-3)|3, gm-AEJ=gmgm-AEJL (3-3)|2, gm-AEJ=gmgm-AEJI (3-3)|2	1141098.0000	0.0098	11.4300	2313.9959	0.4000
	126	7.7439	2;3	1839.7643	1839.7568	4.0525	AEJA=AEJA=gm(Anh)-AEJC (4-3, 4-3)|3	23134372.0000				A(+C3H4O2)EJA=gm(Anh)-AEJT (4-3)|2	1139136.0000	0.0098	12.6500	1466.6148	-1.2000
	127	9.3777	2;3;1	1885.7950	1885.7953	-0.1499	AEJ=A(+C3H4O2)EJ=A(+C3H4O2)EJ=A(+C3H4O2)EJY (3-3, 3-3, 3-3)|4	23044496.0000	AEJ=A(+C3H4O2)EJ=A(+C3H4O2)EJ=A(+C3H4O2)EJY (3-3, 3-3, 3-3)|4, gm-AEJ=gm-AEJY (3-3)|2, A(+C3H4O2)EJ=gmgm(Anh)-AEJL (3-3)|2, A(+C3H4O2)EJ=gmgm(Anh)-AEJI (3-3)|2	23044496.0000		A(+C3H4O2)EJ=g(DeAc)m-AEJM (3-3)|2	1136822.0000	0.0098	8.9000	1403.5861	-2.3000
	127	9.3777	2;3;1	1885.7950	1885.7939	0.5925	gm-AEJ=gm-AEJY (3-3)|2	23044496.0000				gm-AEJA=gmgm(Anh)-AEJA (4-3)|2	1127184.0000	0.0097	10.0700	2322.9585	0.3000
	127	9.3777	2;3;1	1885.7950	1885.7939	0.5925	A(+C3H4O2)EJ=gmgm(Anh)-AEJL (3-3)|2	23044496.0000				gm(Anh)-AEJR|1, AEJA=A(+C3H4O2)EJT (4-3)|2	1101563.0000	0.0095	7.0800	1006.4455	-0.3000
	127	9.3777	2;3;1	1885.7950	1885.7939	0.5925	A(+C3H4O2)EJ=gmgm(Anh)-AEJI (3-3)|2	23044496.0000				gm-AEJ=g(DeAc)mgm(Anh)-AEJG (3-3)|2	1076171.0000	0.0092	8.2200	2195.8952	0.7000
	129	10.6358	2;1;3	1389.6046	1389.6035	0.7827	gm-AEJ=AEJF (3-3)|2	22804872.0000	gm-AEJ=AEJF (3-3)|2	22804872.0000		gm-AEJ=g(DeAc)m-AEJM (3-3)|2	1050877.0000	0.0090	8.4100	1811.7605	0.6000
	131	7.1512	2;4;3	2712.1497	2712.1495	0.0771	gm-AEJA=gm-AEJA=g(DeAc)m(Anh)-AEJG (4-3, 4-3)|3	22741580.0000	gm-AEJA=gm-AEJA=g(DeAc)m(Anh)-AEJG (4-3, 4-3)|3, gm-AEJA=gm-AEJ=g(DeAc)m(Anh)-AEJQ (4-3, 3-3)|3, gm-AEJ=gm-AEJ=gm-AEJH (3-3, 3-3)|3, gm-AEJ=gm-AEJ=A(+C3H4O2)EJ=A(+C3H4O2)EJT (3-3, 3-3, 3-3)|4, AEJA=g(DeAc)m-AEJA=g(DeAc)mgm(Anh)-AEJT (4-3, 4-3)|3, AEJA=AEJA=gm(Anh)-AEJA=g(DeAc)m(Anh)-AEJN (4-3, 4-3, 4-3)|4	22741580.0000		A(+C3H4O2)EJ=gm(Anh)-AEJ (3-3)|2	1034060.0000	0.0089	8.9900	1294.5300	0.9000
	131	7.1512	2;4;3	2712.1497	2712.1495	0.0771	gm-AEJA=gm-AEJ=g(DeAc)m(Anh)-AEJQ (4-3, 3-3)|3	22741580.0000				gmgm(Anh)-AEJ=gmgm(Anh)-AEJT (3-3)|2	1032322.0000	0.0089	14.9300	2740.0856	-2.6000
	131	7.1512	2;4;3	2712.1497	2712.1495	0.0771	gm-AEJ=gm-AEJ=gm-AEJH (3-3, 3-3)|3	22741580.0000				AEJA=g(DeAc)mgm-AEJ (4-3)|2, AEJ=g(DeAc)mgm-AEJA (3-3)|2	1016760.0000	0.0087	5.9400	1749.7415	0.1000
	131	7.1512	2;4;3	2712.1497	2712.1495	0.0771	gm-AEJ=gm-AEJ=A(+C3H4O2)EJ=A(+C3H4O2)EJT (3-3, 3-3, 3-3)|4	22741580.0000				gm-AEJ=A(+C3H4O2)EJW (3-3)|2	1011624.0000	0.0087	14.4500	1500.6355	-0.1000
	131	7.1512	2;4;3	2712.1497	2712.1495	0.0771	AEJA=g(DeAc)m-AEJA=g(DeAc)mgm(Anh)-AEJT (4-3, 4-3)|3	22741580.0000				AEJA=gm(Anh)-AEJD (4-3)|2, A(+C3H4O2)EJ=gm(Anh)-AEJN (3-3)|2	1007650.0000	0.0087	8.2400	1408.5729	0.4000
	131	7.1512	2;4;3	2712.1497	2712.1509	-0.4391	AEJA=AEJA=gm(Anh)-AEJA=g(DeAc)m(Anh)-AEJN (4-3, 4-3, 4-3)|4	22741580.0000				gm-AEJ=A(+C3H4O2)EJK (3-3)|2, A(+C3H4O2)EJA=g(DeAc)m-AEJV (4-3)|2	1001307.0000	0.0086	6.0200	1442.6512	-0.1000
	131	7.1512	2;4;3	2712.1497	2712.1430	2.4737	gm-AEJA=gm-AEJA=AEJ=AEJC (4-3, 4-3, 3-3)|4	22741580.0000				gm-AEJ=A(+C3H4O2)EJ=A(+C3H4O2)EJ=g(DeAc)m-AEJC (3-3, 3-3, 3-3)|4, gm-AEJ=gm(Anh)-AEJ=gm(Anh)-AEJH (3-3, 3-3)|3, gm(Anh)-AEJA=gm(Anh)-AEJA=g(DeAc)m(Anh)-AEJG (4-3, 4-3)|3, gm(Anh)-AEJA=gm(Anh)-AEJ=g(DeAc)m(Anh)-AEJQ (4-3, 3-3)|3, A(+C3H4O2)EJ=A(+C3H4O2)EJ=gm(Anh)-AEJ=gm(Anh)-AEJT (3-3, 3-3, 3-3)|4, g(DeAc)mgm-AEJ=g(DeAc)mgm(Anh)-AEJP (3-3)|2	1000255.0000	0.0086	10.6600	2672.1005	-0.6000
	131	7.1512	2;4;3	2712.1497	2712.1397	3.6905	AEJA=A(+C3H4O2)EJA=gm(Anh)-AEJA=gm(Anh)-AEJ (4-3, 4-3, 4-3)|4	22741580.0000				AEJ=g(DeAc)m-AEJR (3-3)|2	935507.0000	0.0080	10.0100	1356.6256	4.0000
	131	7.1512	2;4;3	2712.1497	2712.1397	3.6905	AEJA=A(+C3H4O2)EJA=gm(Anh)-AEJ=gm(Anh)-AEJA (4-3, 4-3, 3-3)|4	22741580.0000				gm-AEJA=gm(Anh)-AEJL (4-3)|2, gm-AEJA=gm(Anh)-AEJI (4-3)|2	917677.0000	0.0079	14.2700	1886.8256	-0.2000
	131	7.1512	2;4;3	2712.1497	2712.1608	-4.0893	AEJA=A(+C3H4O2)EJA=g(DeAc)m-AEJ=g(DeAc)m-AEJD (4-3, 4-3, 3-3)|4	22741580.0000				AEJ=A(+C3H4O2)EJ=gm(Anh)-AEJH (3-3, 3-3)|3, gm-AEJ=gm(Anh)-AEJT (3-3)|2	911676.0000	0.0078	8.4700	1803.7534	-0.3000
	131	7.1512	2;4;3	2712.1497	2712.1608	-4.0893	A(+C3H4O2)EJA=A(+C3H4O2)EJ=g(DeAc)m-AEJ=g(DeAc)m-AEJN (4-3, 3-3, 3-3)|4	22741580.0000				gm(Anh)-AEJ=g(DeAc)m(Anh)-AEJL (3-3)|2, gm(Anh)-AEJ=g(DeAc)m(Anh)-AEJI (3-3)|2	869420.0000	0.0075	9.7800	1753.7517	-0.0000
	134	5.5754	2;1;3	1370.5921	1370.5937	-1.1407	gm-AEJA=AEJG (4-3)|2	22485536.0000	gm-AEJA=AEJG (4-3)|2, gm-AEJ=AEJQ (3-3)|2	22485536.0000		AEJA=A(+C3H4O2)EJ=A(+C3H4O2)EJ=A(+C3H4O2)EJR (4-3, 3-3, 3-3)|4, gm-AEJA=gm-AEJR (4-3)|2	860850.0000	0.0074	6.4600	1949.8702	0.3000
	134	5.5754	2;1;3	1370.5921	1370.5937	-1.1407	gm-AEJ=AEJQ (3-3)|2	22485536.0000				gmgm-AEJ=AEJG (3-3)|2	844163.0000	0.0073	5.9700	1777.7364	-0.3000
	136	12.1109	3	3739.5955	3739.5940	0.4037	gm-AEJA=gm-AEJA=gmgm-AEJA=AEJT (4-3, 4-3, 4-3)|4	21934450.0000	gm-AEJA=gm-AEJA=gmgm-AEJA=AEJT (4-3, 4-3, 4-3)|4, gm-AEJA=gm-AEJA=A(+C3H4O2)EJA=g(DeAc)mgm-AEJA (4-3, 4-3, 4-3)|4	21934450.0000		gm-AEJ=A(+C3H4O2)EJR (3-3)|2	792982.0000	0.0068	6.3400	1470.6573	0.8000
	136	12.1109	3	3739.5955	3739.5940	0.4037	gm-AEJA=gm-AEJA=A(+C3H4O2)EJA=g(DeAc)mgm-AEJA (4-3, 4-3, 4-3)|4	21934450.0000				AEJ=A(+C3H4O2)EJS (3-3)|2	772975.0000	0.0066	6.4100	921.3927	0.4000
	136	12.1109	3	3739.5955	3739.5828	3.3987	gm-AEJA=gmgm-AEJA=g(DeAc)mgm(Anh)-AEJK (4-3, 4-3)|3	21934450.0000				gmgm-AEJ=A(+C3H4O2)EJW (3-3)|2	769195.0000	0.0066	9.8000	1978.8154	-1.2000
	137	13.2535	2;3;1	1908.8115	1908.8113	0.1031	AEJ=A(+C3H4O2)EJ=A(+C3H4O2)EJ=A(+C3H4O2)EJW (3-3, 3-3, 3-3)|4	21865538.0000	AEJ=A(+C3H4O2)EJ=A(+C3H4O2)EJ=A(+C3H4O2)EJW (3-3, 3-3, 3-3)|4, gm-AEJ=gm-AEJW (3-3)|2	21865538.0000		AEJ=AEJV (3-3)|2	759443.0000	0.0065	15.6300	861.4080	0.6000
	137	13.2535	2;3;1	1908.8115	1908.8099	0.8366	gm-AEJ=gm-AEJW (3-3)|2	21865538.0000				g(DeAc)mgm-AEJ=g(DeAc)mgm-AEJF (3-3)|2	721931.0000	0.0062	10.8500	2742.1376	-0.7000
	138	9.2910	2;3	2612.0873	2612.0872	0.0502	AEJA=AEJ=gm(Anh)-AEJ=gm(Anh)-AEJN (4-3, 3-3, 3-3)|4	21777500.0000	AEJA=AEJ=gm(Anh)-AEJ=gm(Anh)-AEJN (4-3, 3-3, 3-3)|4, AEJ=AEJ=A(+C3H4O2)EJ=g(DeAc)mgm(Anh)-AEJH (3-3, 3-3, 3-3)|4, gm-AEJ=gm-AEJ=gm(Anh)-AEJG (3-3, 3-3)|3, gm-AEJ=AEJ=g(DeAc)mgm(Anh)-AEJT (3-3, 3-3)|3, A(+C3H4O2)EJA=g(DeAc)m-AEJ=g(DeAc)mgm(Anh)-AEJ (4-3, 3-3)|3, A(+C3H4O2)EJ=g(DeAc)m-AEJ=g(DeAc)mgm(Anh)-AEJA (3-3, 3-3)|3	21777500.0000		gm-AEJ=gmgm-AEJM (3-3)|2	719922.0000	0.0062	9.5400	2331.9510	2.6000
	138	9.2910	2;3	2612.0873	2612.0872	0.0502	AEJ=AEJ=A(+C3H4O2)EJ=g(DeAc)mgm(Anh)-AEJH (3-3, 3-3, 3-3)|4	21777500.0000				gm-AEJ=g(DeAc)mgm(Anh)-AEJF (3-3)|2	716838.0000	0.0062	14.2800	2285.9421	-0.4000
	138	9.2910	2;3	2612.0873	2612.0859	0.5479	gm-AEJ=gm-AEJ=gm(Anh)-AEJG (3-3, 3-3)|3	21777500.0000				A(+C3H4O2)EJ=gmgm(Anh)-AEJH (3-3)|2	714730.0000	0.0061	8.5800	1909.7688	-2.0000
	138	9.2910	2;3	2612.0873	2612.0859	0.5479	gm-AEJ=AEJ=g(DeAc)mgm(Anh)-AEJT (3-3, 3-3)|3	21777500.0000				AEJA=gm(Anh)-AEJE (4-3)|2, A(+C3H4O2)EJA=gm(Anh)-AEJG (4-3)|2, A(+C3H4O2)EJ=gm(Anh)-AEJQ (3-3)|2	706118.0000	0.0061	9.1600	1422.5886	-0.1000
	138	9.2910	2;3	2612.0873	2612.0859	0.5479	A(+C3H4O2)EJA=g(DeAc)m-AEJ=g(DeAc)mgm(Anh)-AEJ (4-3, 3-3)|3	21777500.0000				gm(Anh)-AEJA=gm(Anh)-AEJA (4-3)|2	705746.0000	0.0061	12.0400	1824.7524	0.0000
	138	9.2910	2;3	2612.0873	2612.0859	0.5479	A(+C3H4O2)EJ=g(DeAc)m-AEJ=g(DeAc)mgm(Anh)-AEJA (3-3, 3-3)|3	21777500.0000				gm-AEJ=g(DeAc)mgm(Anh)-AEJ (3-3)|2	703328.0000	0.0060	8.4500	2138.8737	0.4000
	138	9.2910	2;3	2612.0873	2612.0971	-3.7399	gm-AEJ=AEJ=A(+C3H4O2)EJ=g(DeAc)m-AEJD (3-3, 3-3, 3-3)|4	21777500.0000				AEJ=g(DeAc)mgm-AEJP (3-3)|2	693103.0000	0.0060	6.9500	1775.7572	-1.0000
	140	7.7150	2;4;3	2774.1877	2774.1877	-0.0098	gm-AEJA=AEJA=AEJA=gm(Anh)-AEJN (4-3, 4-3, 4-3)|4	21723716.0000	gm-AEJA=AEJA=AEJA=gm(Anh)-AEJN (4-3, 4-3, 4-3)|4, AEJA=AEJA=A(+C3H4O2)EJ=g(DeAc)mgm-AEJH (4-3, 4-3, 3-3)|4, AEJA=A(+C3H4O2)EJ=A(+C3H4O2)EJ=g(DeAc)mgm(Anh)-AEJR (4-3, 3-3, 3-3)|4, gm-AEJA=gm-AEJA=gm-AEJG (4-3, 4-3)|3, gm-AEJA=gm-AEJ=gm-AEJQ (4-3, 3-3)|3, gm-AEJA=AEJA=g(DeAc)mgm-AEJT (4-3, 4-3)|3, A(+C3H4O2)EJA=g(DeAc)m-AEJA=g(DeAc)mgm-AEJA (4-3, 4-3)|3	21723716.0000		gm-AEJ=gmgm(Anh)-AEJ (3-3)|2	690860.0000	0.0059	9.1900	2180.8843	0.9000
	140	7.7150	2;4;3	2774.1877	2774.1877	-0.0098	AEJA=AEJA=A(+C3H4O2)EJ=g(DeAc)mgm-AEJH (4-3, 4-3, 3-3)|4	21723716.0000				gm-AEJA=A(+C3H4O2)EJY (4-3)|2	680335.0000	0.0058	10.2200	1548.6567	1.7000
	140	7.7150	2;4;3	2774.1877	2774.1877	-0.0098	AEJA=A(+C3H4O2)EJ=A(+C3H4O2)EJ=g(DeAc)mgm(Anh)-AEJR (4-3, 3-3, 3-3)|4	21723716.0000				gm-AEJA=AEJL (4-3)|2, gm-AEJA=AEJI (4-3)|2	679440.0000	0.0058	9.4500	1426.6563	0.0000
	140	7.7150	2;4;3	2774.1877	2774.1863	0.4949	gm-AEJA=gm-AEJA=gm-AEJG (4-3, 4-3)|3	21723716.0000				gm-AEJ=g(DeAc)m-AEJY (3-3)|2, A(+C3H4O2)EJ=g(DeAc)mgm(Anh)-AEJL (3-3)|2, A(+C3H4O2)EJ=g(DeAc)mgm(Anh)-AEJI (3-3)|2	666630.0000	0.0057	8.9000	1843.7834	-0.1000
	140	7.7150	2;4;3	2774.1877	2774.1863	0.4949	gm-AEJA=gm-AEJ=gm-AEJQ (4-3, 3-3)|3	21723716.0000				gm-AEJA=gm(Anh)-AEJD (4-3)|2, A(+C3H4O2)EJA=g(DeAc)mgm(Anh)-AEJS (4-3)|2	665004.0000	0.0057	8.8100	1888.7685	1.2000
	140	7.7150	2;4;3	2774.1877	2774.1863	0.4949	gm-AEJA=AEJA=g(DeAc)mgm-AEJT (4-3, 4-3)|3	21723716.0000				AEJ=A(+C3H4O2)EJ=g(DeAc)m(Anh)-AEJH (3-3, 3-3)|3, gm-AEJ=g(DeAc)m(Anh)-AEJT (3-3)|2	642661.0000	0.0055	6.9300	1761.7428	-0.3000
	140	7.7150	2;4;3	2774.1877	2774.1863	0.4949	A(+C3H4O2)EJA=g(DeAc)m-AEJA=g(DeAc)mgm-AEJA (4-3, 4-3)|3	21723716.0000				gm-AEJ=gmgm-AEJY (3-3)|2	631974.0000	0.0054	9.7800	2363.9738	1.1000
	140	7.7150	2;4;3	2774.1877	2774.1751	4.5321	g(DeAc)mgm-AEJA=g(DeAc)mgm(Anh)-AEJK (4-3)|2	21723716.0000				gm-AEJA=g(DeAc)m-AEJK (4-3)|2	631347.0000	0.0054	6.0100	1879.8521	-0.3000
	142	5.6187	2;1	976.3854	976.3860	-0.5902	gmgm|1	21514484.0000	gmgm|1	21514484.0000		g(DeAc)m-AEJ=g(DeAc)m-AEJG (3-3)|2	624618.0000	0.0054	5.9700	1695.7309	-0.7000
	145	9.5801	2;3	2683.1258	2683.1243	0.5756	AEJA=AEJA=gm(Anh)-AEJ=gm(Anh)-AEJN (4-3, 4-3, 3-3)|4	21309138.0000	AEJA=AEJA=gm(Anh)-AEJ=gm(Anh)-AEJN (4-3, 4-3, 3-3)|4, AEJA=AEJ=A(+C3H4O2)EJ=g(DeAc)mgm(Anh)-AEJH (4-3, 3-3, 3-3)|4, gm-AEJA=gm-AEJ=gm(Anh)-AEJG (4-3, 3-3)|3, gm-AEJA=AEJ=g(DeAc)mgm(Anh)-AEJT (4-3, 3-3)|3, gm-AEJ=gm-AEJ=gm(Anh)-AEJQ (3-3, 3-3)|3, A(+C3H4O2)EJA=g(DeAc)m-AEJA=g(DeAc)mgm(Anh)-AEJ (4-3, 4-3)|3, A(+C3H4O2)EJA=g(DeAc)m-AEJ=g(DeAc)mgm(Anh)-AEJA (4-3, 3-3)|3	21309138.0000		gm(Anh)-AEJ=gmgm(Anh)-AEJW (3-3)|2	620135.0000	0.0053	8.4200	2346.9374	0.2000
	145	9.5801	2;3	2683.1258	2683.1243	0.5756	AEJA=AEJ=A(+C3H4O2)EJ=g(DeAc)mgm(Anh)-AEJH (4-3, 3-3, 3-3)|4	21309138.0000				gm(Anh)-AEJA=gmgm(Anh)-AEJV (4-3)|2, g(DeAc)m-AEJA=g(DeAc)mgm(Anh)-AEJY (4-3)|2	610020.0000	0.0052	8.4400	2330.9636	3.9000
	145	9.5801	2;3	2683.1258	2683.1230	1.0601	gm-AEJA=gm-AEJ=gm(Anh)-AEJG (4-3, 3-3)|3	21309138.0000				gm-AEJA=gmgm(Anh)-AEJG (4-3)|2, gm-AEJ=gmgm(Anh)-AEJQ (3-3)|2	598360.0000	0.0051	9.3800	2308.9428	-0.1000
	145	9.5801	2;3	2683.1258	2683.1230	1.0601	gm-AEJA=AEJ=g(DeAc)mgm(Anh)-AEJT (4-3, 3-3)|3	21309138.0000				gmgm-AEJ=AEJ=A(+C3H4O2)EJ=A(+C3H4O2)EJD (3-3, 3-3, 3-3)|4, gmgm-AEJ=g(DeAc)mgm-AEJS (3-3)|2, g(DeAc)mgm-AEJ=g(DeAc)mgm-AEJE (3-3)|2	591830.0000	0.0051	14.5700	2724.1132	0.6000
	145	9.5801	2;3	2683.1258	2683.1230	1.0601	gm-AEJ=gm-AEJ=gm(Anh)-AEJQ (3-3, 3-3)|3	21309138.0000				gm-AEJ=gm(Anh)-AEJV (3-3)|2, g(DeAc)m-AEJ=g(DeAc)m-AEJY (3-3)|2	590624.0000	0.0051	11.7800	1801.7728	0.4000
	145	9.5801	2;3	2683.1258	2683.1230	1.0601	A(+C3H4O2)EJA=g(DeAc)m-AEJA=g(DeAc)mgm(Anh)-AEJ (4-3, 4-3)|3	21309138.0000				AEJA=A(+C3H4O2)EJA=gm(Anh)-AEJN (4-3, 4-3)|3, AEJA=A(+C3H4O2)EJ=A(+C3H4O2)EJ=A(+C3H4O2)EJE (4-3, 3-3, 3-3)|4, A(+C3H4O2)EJA=A(+C3H4O2)EJ=A(+C3H4O2)EJ=A(+C3H4O2)EJG (4-3, 3-3, 3-3)|4, A(+C3H4O2)EJ=A(+C3H4O2)EJ=A(+C3H4O2)EJ=A(+C3H4O2)EJQ (3-3, 3-3, 3-3)|4, gm-AEJA=gm-AEJE (4-3)|2, A(+C3H4O2)EJA=g(DeAc)mgm-AEJT (4-3)|2	587306.0000	0.0050	7.9900	1922.8117	0.6000
	145	9.5801	2;3	2683.1258	2683.1230	1.0601	A(+C3H4O2)EJA=g(DeAc)m-AEJ=g(DeAc)mgm(Anh)-AEJA (4-3, 3-3)|3	21309138.0000				A(+C3H4O2)EJA=g(DeAc)mgm-AEJK (4-3)|2	585618.0000	0.0050	9.1900	1949.8576	1.2000
	145	9.5801	2;3	2683.1258	2683.1342	-3.1141	gm-AEJA=AEJ=A(+C3H4O2)EJ=g(DeAc)m-AEJD (4-3, 3-3, 3-3)|4	21309138.0000				gm-AEJ=gmgm(Anh)-AEJN (3-3)|2	569466.0000	0.0049	8.5500	2294.9272	0.3000
	145	9.5801	2;3	2683.1258	2683.1342	-3.1141	gm-AEJ=A(+C3H4O2)EJ=A(+C3H4O2)EJ=g(DeAc)m-AEJN (3-3, 3-3, 3-3)|4	21309138.0000				A(+C3H4O2)EJ=A(+C3H4O2)EJF (3-3)|2	556053.0000	0.0048	14.1200	1053.4502	0.2000
	151	7.0644	2;3	1822.7948	1822.7943	0.2596	gm-AEJA=g(DeAc)m-AEJA (4-3)|2	20195072.0000	gm-AEJA=g(DeAc)m-AEJA (4-3)|2, gm-AEJA=AEJ=AEJH (4-3, 3-3)|3, AEJA=AEJA=g(DeAc)m(Anh)-AEJQ (4-3, 4-3)|3, AEJA=AEJ=A(+C3H4O2)EJ=A(+C3H4O2)EJT (4-3, 3-3, 3-3)|4, AEJ=A(+C3H4O2)EJ=gm(Anh)-AEJR (3-3, 3-3)|3	20195072.0000		gm-AEJA=gm(Anh)-AEJY (4-3)|2, A(+C3H4O2)EJ=g(DeAc)mgm-AEJW (3-3)|2	546266.0000	0.0047	13.3400	1936.8048	-1.2000
	151	7.0644	2;3	1822.7948	1822.7956	-0.4536	gm-AEJA=AEJ=AEJH (4-3, 3-3)|3	20195072.0000				gm-AEJA=gm(Anh)-AEJM (4-3)|2	540471.0000	0.0046	12.7200	1904.7820	0.4000
	151	7.0644	2;3	1822.7948	1822.7956	-0.4536	AEJA=AEJA=g(DeAc)m(Anh)-AEJQ (4-3, 4-3)|3	20195072.0000				gm-AEJ=g(DeAc)mgm-AEJM (3-3)|2	540096.0000	0.0046	8.4500	2289.9404	-0.1000
	151	7.0644	2;3	1822.7948	1822.7956	-0.4536	AEJA=AEJ=A(+C3H4O2)EJ=A(+C3H4O2)EJT (4-3, 3-3, 3-3)|4	20195072.0000				gm-AEJA=g(DeAc)m-AEJM (4-3)|2	533845.0000	0.0046	8.9600	1882.7976	0.4000
	151	7.0644	2;3	1822.7948	1822.7956	-0.4536	AEJ=A(+C3H4O2)EJ=gm(Anh)-AEJR (3-3, 3-3)|3	20195072.0000				gmgm-AEJA=gmgm-AEJS (4-3)|2, gmgm-AEJA=g(DeAc)mgm-AEJE (4-3)|2	480595.0000	0.0041	12.9100	2837.1595	-0.1000
	151	7.0644	2;3	1822.7948	1822.7891	3.1124	AEJA=AEJA=AEJA=AEJC (4-3, 4-3, 4-3)|4	20195072.0000				AEJA=A(+C3H4O2)EJH (4-3)|2	471520.0000	0.0041	5.0300	1042.4567	-1.5000
	156	10.0139	2;3	2626.1030	2626.1029	0.0214	AEJA=AEJA=gm(Anh)-AEJ=gm(Anh)-AEJG (4-3, 4-3, 3-3)|4	19453738.0000	AEJA=AEJA=gm(Anh)-AEJ=gm(Anh)-AEJG (4-3, 4-3, 3-3)|4, AEJA=AEJ=gm(Anh)-AEJ=gm(Anh)-AEJQ (4-3, 3-3, 3-3)|4, gm-AEJA=gm-AEJ=gm(Anh)-AEJ (4-3, 3-3)|3, gm-AEJ=gm-AEJ=gm(Anh)-AEJA (3-3, 3-3)|3	19453738.0000		gm-AEJA=A(+C3H4O2)EJW (4-3)|2	471242.0000	0.0040	14.8200	1571.6726	0.3000
	156	10.0139	2;3	2626.1030	2626.1029	0.0214	AEJA=AEJ=gm(Anh)-AEJ=gm(Anh)-AEJQ (4-3, 3-3, 3-3)|4	19453738.0000				gmgm-AEJ=gmgm(Anh)-AEJF (3-3)|2	449774.0000	0.0039	10.4800	2806.1326	-2.9000
	156	10.0139	2;3	2626.1030	2626.1015	0.5545	gm-AEJA=gm-AEJ=gm(Anh)-AEJ (4-3, 3-3)|3	19453738.0000				AEJ=A(+C3H4O2)EJ=A(+C3H4O2)EJ=A(+C3H4O2)EJF (3-3, 3-3, 3-3)|4, gm-AEJ=gm-AEJF (3-3)|2	443806.0000	0.0038	13.3300	1869.8004	0.5000
	156	10.0139	2;3	2626.1030	2626.1015	0.5545	gm-AEJ=gm-AEJ=gm(Anh)-AEJA (3-3, 3-3)|3	19453738.0000				gm-AEJ=gm(Anh)-AEJE (3-3)|2, A(+C3H4O2)EJ=g(DeAc)mgm(Anh)-AEJT (3-3)|2	379963.0000	0.0033	10.0700	1831.7470	0.5000
	156	10.0139	2;3	2626.1030	2626.0950	3.0296	AEJ=AEJ=A(+C3H4O2)EJ=g(DeAc)mgm-AEJM (3-3, 3-3, 3-3)|4	19453738.0000				A(+C3H4O2)EJA=g(DeAc)mgm-AEJF (4-3)|2	373659.0000	0.0032	13.1800	1968.8311	0.6000
	156	10.0139	2;3	2626.1030	2626.1128	-3.7485	gm-AEJ=gm-AEJ=AEJ=A(+C3H4O2)EJS (3-3, 3-3, 3-3)|4	19453738.0000				gm-AEJA=AEJA=g(DeAc)m(Anh)-AEJP (4-3, 4-3)|3, AEJA=AEJA=g(DeAc)mgm(Anh)-AEJV (4-3, 4-3)|3, AEJA=AEJ=gmgm(Anh)-AEJK (4-3, 3-3)|3, gm-AEJ=g(DeAc)mgm-AEJL (3-3)|2, gm-AEJ=g(DeAc)mgm-AEJI (3-3)|2	365080.0000	0.0031	10.1900	2271.9853	0.1000
	156	10.0139	2;3	2626.1030	2626.1128	-3.7485	gm-AEJ=AEJ=A(+C3H4O2)EJ=g(DeAc)m-AEJE (3-3, 3-3, 3-3)|4	19453738.0000				AEJA=AEJA=gm(Anh)-AEJK (4-3, 4-3)|3, gm-AEJA=g(DeAc)m-AEJL (4-3)|2, gm-AEJA=g(DeAc)m-AEJI (4-3)|2	358685.0000	0.0031	10.4200	1864.8426	-0.2000
	156	10.0139	2;3	2626.1030	2626.1128	-3.7485	gm-AEJ=A(+C3H4O2)EJ=A(+C3H4O2)EJ=g(DeAc)m-AEJG (3-3, 3-3, 3-3)|4	19453738.0000				g(DeAc)m-AEJ=g(DeAc)m-AEJF (3-3)|2	345718.0000	0.0030	10.6900	1785.7779	0.3000
	156	10.0139	2;3	2626.1030	2626.1128	-3.7485	AEJ=g(DeAc)m-AEJ=g(DeAc)mgm-AEJH (3-3, 3-3)|3	19453738.0000				gmgm-AEJA=AEJC (4-3)|2	314805.0000	0.0027	11.9200	1894.7613	-0.2000
	156	10.0139	2;3	2626.1030	2626.0916	4.3244	A(+C3H4O2)EJ=A(+C3H4O2)EJ=gm(Anh)-AEJ=g(DeAc)m(Anh)-AEJP (3-3, 3-3, 3-3)|4	19453738.0000				gmgm-AEJA=AEJ=A(+C3H4O2)EJ=A(+C3H4O2)EJD (4-3, 3-3, 3-3)|4, gmgm-AEJ=A(+C3H4O2)EJ=A(+C3H4O2)EJ=A(+C3H4O2)EJN (3-3, 3-3, 3-3)|4, gmgm-AEJA=g(DeAc)mgm-AEJS (4-3)|2, g(DeAc)mgm-AEJA=g(DeAc)mgm-AEJE (4-3)|2	306133.0000	0.0026	15.1900	2795.1503	0.5000
	157	7.5270	2;3	2575.0914	2575.0920	-0.2250	gm-AEJA=AEJ=AEJ=gm(Anh)-AEJG (4-3, 3-3, 3-3)|4	19378620.0000	gm-AEJA=AEJ=AEJ=gm(Anh)-AEJG (4-3, 3-3, 3-3)|4, gm-AEJ=AEJ=AEJ=gm(Anh)-AEJQ (3-3, 3-3, 3-3)|4, AEJA=AEJ=AEJ=g(DeAc)mgm(Anh)-AEJT (4-3, 3-3, 3-3)|4, gm-AEJ=gm-AEJ=gm-AEJ (3-3, 3-3)|3	19378620.0000		gm-AEJA=gm(Anh)-AEJA=gm(Anh)-AEJG (4-3, 4-3)|3, gm-AEJA=gm(Anh)-AEJ=gm(Anh)-AEJQ (4-3, 3-3)|3, AEJA=gm(Anh)-AEJA=g(DeAc)mgm(Anh)-AEJT (4-3, 4-3)|3, A(+C3H4O2)EJA=g(DeAc)m(Anh)-AEJA=g(DeAc)mgm(Anh)-AEJA (4-3, 4-3)|3, AEJA=g(DeAc)m-AEJA=g(DeAc)mgm-AEJC (4-3, 4-3)|3, gmgm-AEJ=g(DeAc)mgm-AEJP (3-3)|2	273869.0000	0.0024	11.5200	2734.1339	0.6000
	157	7.5270	2;3	2575.0914	2575.0920	-0.2250	gm-AEJ=AEJ=AEJ=gm(Anh)-AEJQ (3-3, 3-3, 3-3)|4	19378620.0000				gm-AEJ=g(DeAc)m-AEJV (3-3)|2	267927.0000	0.0023	12.0400	1779.7885	2.8000
	157	7.5270	2;3	2575.0914	2575.0920	-0.2250	AEJA=AEJ=AEJ=g(DeAc)mgm(Anh)-AEJT (4-3, 3-3, 3-3)|4	19378620.0000				AEJA=AEJ (4-3)|2, AEJ=AEJA (3-3)|2	69058.0000	0.0006	3.8100	833.3767	-0.4000
	157	7.5270	2;3	2575.0914	2575.0906	0.3186	gm-AEJ=gm-AEJ=gm-AEJ (3-3, 3-3)|3	19378620.0000				AEJA=AEJG (4-3)|2, AEJ=AEJQ (3-3)|2	62444.0000	0.0005	3.3100	890.3981	-0.1000
	159	7.5559	2;3	2271.9479	2271.9476	0.1170	gm-AEJA=gmgm-AEJ (4-3)|2	19283632.0000	gm-AEJA=gmgm-AEJ (4-3)|2, gm-AEJ=gmgm-AEJA (3-3)|2, AEJA=AEJA=gmgm(Anh)-AEJG (4-3, 4-3)|3, AEJA=AEJ=gmgm(Anh)-AEJQ (4-3, 3-3)|3, A(+C3H4O2)EJA=g(DeAc)m(Anh)-AEJA=g(DeAc)m(Anh)-AEJS (4-3, 4-3)|3	19283632.0000		gm-AEJA=AEJA=AEJA=gm(Anh)-AEJG (4-3, 4-3, 4-3)|4, gm-AEJA=AEJA=AEJ=gm(Anh)-AEJQ (4-3, 4-3, 3-3)|4, AEJA=AEJA=AEJA=g(DeAc)mgm(Anh)-AEJT (4-3, 4-3, 4-3)|4, gm-AEJA=gm-AEJA=gm-AEJ (4-3, 4-3)|3, gm-AEJA=gm-AEJ=gm-AEJA (4-3, 3-3)|3	156925024.0000	1.3483	8.1200	2717.1662	-0.1000
	159	7.5559	2;3	2271.9479	2271.9476	0.1170	gm-AEJ=gmgm-AEJA (3-3)|2	19283632.0000				gm-AEJA=AEJA=AEJ=gm(Anh)-AEJN (4-3, 4-3, 3-3)|4, AEJA=AEJA=AEJA=g(DeAc)mgm(Anh)-AEJS (4-3, 4-3, 4-3)|4, AEJA=AEJ=A(+C3H4O2)EJ=g(DeAc)mgm-AEJH (4-3, 3-3, 3-3)|4, AEJ=A(+C3H4O2)EJ=A(+C3H4O2)EJ=g(DeAc)mgm(Anh)-AEJR (3-3, 3-3, 3-3)|4, gm-AEJA=gm-AEJ=gm-AEJG (4-3, 3-3)|3, gm-AEJA=AEJ=g(DeAc)mgm-AEJT (4-3, 3-3)|3, gm-AEJ=gm-AEJ=gm-AEJQ (3-3, 3-3)|3, A(+C3H4O2)EJA=g(DeAc)m-AEJA=g(DeAc)mgm-AEJ (4-3, 4-3)|3, A(+C3H4O2)EJA=g(DeAc)m-AEJ=g(DeAc)mgm-AEJA (4-3, 3-3)|3	143409088.0000	1.2322	7.5600	2703.1505	0.0000
	159	7.5559	2;3	2271.9479	2271.9489	-0.4552	AEJA=AEJA=gmgm(Anh)-AEJG (4-3, 4-3)|3	19283632.0000				gm-AEJA=AEJA=AEJ=gm(Anh)-AEJG (4-3, 4-3, 3-3)|4, gm-AEJA=AEJ=AEJ=gm(Anh)-AEJQ (4-3, 3-3, 3-3)|4, AEJA=AEJA=AEJ=g(DeAc)mgm(Anh)-AEJT (4-3, 4-3, 3-3)|4, gm-AEJA=gm-AEJ=gm-AEJ (4-3, 3-3)|3, gm-AEJ=gm-AEJ=gm-AEJA (3-3, 3-3)|3	139903728.0000	1.2021	7.8300	2646.1291	-0.1000
	159	7.5559	2;3	2271.9479	2271.9489	-0.4552	AEJA=AEJ=gmgm(Anh)-AEJQ (4-3, 3-3)|3	19283632.0000				AEJA=A(+C3H4O2)EJ=A(+C3H4O2)EJ=A(+C3H4O2)EJH (4-3, 3-3, 3-3)|4, gm-AEJA=gm-AEJH (4-3)|2, gm-AEJA=A(+C3H4O2)EJ=A(+C3H4O2)EJT (4-3, 3-3)|3	103069000.0000	0.8856	6.3700	1930.8280	-0.1000
	159	7.5559	2;3	2271.9479	2271.9489	-0.4552	A(+C3H4O2)EJA=g(DeAc)m(Anh)-AEJA=g(DeAc)m(Anh)-AEJS (4-3, 4-3)|3	19283632.0000				gmgm-AEJA=AEJA=AEJ=AEJW (4-3, 4-3, 3-3)|4, gm-AEJA=gm-AEJ=gm-AEJF (4-3, 3-3)|3	60181000.0000	0.5171	12.8900	2793.1975	0.1000
	159	7.5559	2;3	2271.9479	2271.9377	4.4745	A(+C3H4O2)EJ=A(+C3H4O2)EJ=g(DeAc)mgm(Anh)-AEJP (3-3, 3-3)|3	19283632.0000				gm-AEJA=gm-AEJ=gm-AEJN (4-3, 3-3)|3, gm-AEJA=AEJA=g(DeAc)mgm-AEJS (4-3, 4-3)|3, AEJA=g(DeAc)m-AEJA=g(DeAc)mgm-AEJE (4-3, 4-3)|3, A(+C3H4O2)EJA=g(DeAc)m-AEJA=g(DeAc)mgm-AEJG (4-3, 4-3)|3, A(+C3H4O2)EJA=g(DeAc)m-AEJ=g(DeAc)mgm-AEJQ (4-3, 3-3)|3	40579040.0000	0.3487	7.4500	2760.1707	0.2000
	160	5.3585	2;1;3	1356.5772	1356.5780	-0.5573	gm-AEJ=AEJN (3-3)|2	19180106.0000	gm-AEJ=AEJN (3-3)|2	19180106.0000		gm-AEJA=AEJA=AEJA=gm(Anh)-AEJQ (4-3, 4-3, 4-3)|4, gm-AEJA=gm-AEJA=gm-AEJA (4-3, 4-3)|3	27710986.0000	0.2381	8.3800	2788.2033	-0.0000
	162	6.4717	2;3	1801.7320	1801.7364	-2.4259	AEJ=gmgm(Anh)-AEJT (3-3)|2	19103202.0000	AEJ=gmgm(Anh)-AEJT (3-3)|2, A(+C3H4O2)EJA=g(DeAc)mgm(Anh)-AEJ (4-3)|2, A(+C3H4O2)EJ=g(DeAc)mgm(Anh)-AEJA (3-3)|2	19103202.0000		gm-AEJA=AEJ=g(DeAc)mgm-AEJS (4-3, 3-3)|3, gm-AEJ=gm-AEJ=gm-AEJN (3-3, 3-3)|3, AEJA=g(DeAc)m-AEJ=g(DeAc)mgm-AEJE (4-3, 3-3)|3, A(+C3H4O2)EJA=g(DeAc)m-AEJ=g(DeAc)mgm-AEJG (4-3, 3-3)|3, A(+C3H4O2)EJ=g(DeAc)m-AEJ=g(DeAc)mgm-AEJQ (3-3, 3-3)|3	25564026.0000	0.2197	7.3000	2689.1336	0.1000
	162	6.4717	2;3	1801.7320	1801.7364	-2.4259	A(+C3H4O2)EJA=g(DeAc)mgm(Anh)-AEJ (4-3)|2	19103202.0000				gm-AEJ=gm(Anh)-AEJH (3-3)|2, gm(Anh)-AEJA=g(DeAc)m(Anh)-AEJQ (4-3)|2, A(+C3H4O2)EJ=A(+C3H4O2)EJ=gm(Anh)-AEJT (3-3, 3-3)|3	23134372.0000	0.1988	7.7400	1839.7633	0.5000
	162	6.4717	2;3	1801.7320	1801.7364	-2.4259	A(+C3H4O2)EJ=g(DeAc)mgm(Anh)-AEJA (3-3)|2	19103202.0000				AEJA=AEJ=gm(Anh)-AEJ=gm(Anh)-AEJN (4-3, 3-3, 3-3)|4, AEJ=AEJ=A(+C3H4O2)EJ=g(DeAc)mgm(Anh)-AEJH (3-3, 3-3, 3-3)|4, gm-AEJ=gm-AEJ=gm(Anh)-AEJG (3-3, 3-3)|3, gm-AEJ=AEJ=g(DeAc)mgm(Anh)-AEJT (3-3, 3-3)|3, A(+C3H4O2)EJA=g(DeAc)m-AEJ=g(DeAc)mgm(Anh)-AEJ (4-3, 3-3)|3, A(+C3H4O2)EJ=g(DeAc)m-AEJ=g(DeAc)mgm(Anh)-AEJA (3-3, 3-3)|3	22942927.0000	0.1971	9.2900	2612.0872	0.1000
	164	6.7753	2;3	1872.7702	1872.7735	-1.7423	AEJA=gmgm(Anh)-AEJT (4-3)|2	18581522.0000	AEJA=gmgm(Anh)-AEJT (4-3)|2, A(+C3H4O2)EJA=g(DeAc)mgm(Anh)-AEJA (4-3)|2	18581522.0000		AEJA=AEJA=gm(Anh)-AEJ=gm(Anh)-AEJN (4-3, 4-3, 3-3)|4, AEJA=AEJ=A(+C3H4O2)EJ=g(DeAc)mgm(Anh)-AEJH (4-3, 3-3, 3-3)|4, gm-AEJA=gm-AEJ=gm(Anh)-AEJG (4-3, 3-3)|3, gm-AEJA=AEJ=g(DeAc)mgm(Anh)-AEJT (4-3, 3-3)|3, gm-AEJ=gm-AEJ=gm(Anh)-AEJQ (3-3, 3-3)|3, A(+C3H4O2)EJA=g(DeAc)m-AEJA=g(DeAc)mgm(Anh)-AEJ (4-3, 4-3)|3, A(+C3H4O2)EJA=g(DeAc)m-AEJ=g(DeAc)mgm(Anh)-AEJA (4-3, 3-3)|3	22301330.0000	0.1916	9.5800	2683.1243	0.6000
	164	6.7753	2;3	1872.7702	1872.7735	-1.7423	A(+C3H4O2)EJA=g(DeAc)mgm(Anh)-AEJA (4-3)|2	18581522.0000				gm-AEJA=AEJA=AEJA=gm(Anh)-AEJN (4-3, 4-3, 4-3)|4, AEJA=AEJA=A(+C3H4O2)EJ=g(DeAc)mgm-AEJH (4-3, 4-3, 3-3)|4, AEJA=A(+C3H4O2)EJ=A(+C3H4O2)EJ=g(DeAc)mgm(Anh)-AEJR (4-3, 3-3, 3-3)|4, gm-AEJA=gm-AEJA=gm-AEJG (4-3, 4-3)|3, gm-AEJA=gm-AEJ=gm-AEJQ (4-3, 3-3)|3, gm-AEJA=AEJA=g(DeAc)mgm-AEJT (4-3, 4-3)|3, A(+C3H4O2)EJA=g(DeAc)m-AEJA=g(DeAc)mgm-AEJA (4-3, 4-3)|3	21723716.0000	0.1867	7.7100	2774.1877	-0.0000
	165	3.2993	1	462.1960	462.1962	-0.4303	A(+C3H4O2)EJ|1	18553574.0000	A(+C3H4O2)EJ|1	18553574.0000		AEJA=AEJA=gm(Anh)-AEJ=gm(Anh)-AEJG (4-3, 4-3, 3-3)|4, AEJA=AEJ=gm(Anh)-AEJ=gm(Anh)-AEJQ (4-3, 3-3, 3-3)|4, gm-AEJA=gm-AEJ=gm(Anh)-AEJ (4-3, 3-3)|3, gm-AEJ=gm-AEJ=gm(Anh)-AEJA (3-3, 3-3)|3	21255162.0000	0.1826	10.0100	2626.1029	0.0000
	167	11.1130	2;3;1	1835.8155	1835.8160	-0.2586	AEJA=AEJA=gm(Anh)-AEJV (4-3, 4-3)|3	18072878.0000	AEJA=AEJA=gm(Anh)-AEJV (4-3, 4-3)|3, AEJ=A(+C3H4O2)EJ=A(+C3H4O2)EJ=A(+C3H4O2)EJL (3-3, 3-3, 3-3)|4, AEJ=A(+C3H4O2)EJ=A(+C3H4O2)EJ=A(+C3H4O2)EJI (3-3, 3-3, 3-3)|4, gm-AEJ=gm-AEJL (3-3)|2, gm-AEJ=gm-AEJI (3-3)|2	18072878.0000		gm-AEJA=g(DeAc)m-AEJA (4-3)|2, gm-AEJA=AEJ=AEJH (4-3, 3-3)|3, AEJA=AEJA=g(DeAc)m(Anh)-AEJQ (4-3, 4-3)|3, AEJA=AEJ=A(+C3H4O2)EJ=A(+C3H4O2)EJT (4-3, 3-3, 3-3)|4, AEJ=A(+C3H4O2)EJ=gm(Anh)-AEJR (3-3, 3-3)|3	20195072.0000	0.1735	7.0600	1822.7943	0.3000
	167	11.1130	2;3;1	1835.8155	1835.8160	-0.2586	AEJ=A(+C3H4O2)EJ=A(+C3H4O2)EJ=A(+C3H4O2)EJL (3-3, 3-3, 3-3)|4	18072878.0000				gm-AEJA=AEJ=AEJ=gm(Anh)-AEJG (4-3, 3-3, 3-3)|4, gm-AEJ=AEJ=AEJ=gm(Anh)-AEJQ (3-3, 3-3, 3-3)|4, AEJA=AEJ=AEJ=g(DeAc)mgm(Anh)-AEJT (4-3, 3-3, 3-3)|4, gm-AEJ=gm-AEJ=gm-AEJ (3-3, 3-3)|3	19378620.0000	0.1665	7.5300	2575.0920	-0.2000
	167	11.1130	2;3;1	1835.8155	1835.8160	-0.2586	AEJ=A(+C3H4O2)EJ=A(+C3H4O2)EJ=A(+C3H4O2)EJI (3-3, 3-3, 3-3)|4	18072878.0000				gm-AEJA=gmgm-AEJ (4-3)|2, gm-AEJ=gmgm-AEJA (3-3)|2, AEJA=AEJA=gmgm(Anh)-AEJG (4-3, 4-3)|3, AEJA=AEJ=gmgm(Anh)-AEJQ (4-3, 3-3)|3, A(+C3H4O2)EJA=g(DeAc)m(Anh)-AEJA=g(DeAc)m(Anh)-AEJS (4-3, 4-3)|3	19283632.0000	0.1657	7.5600	2271.9476	0.1000
	167	11.1130	2;3;1	1835.8155	1835.8147	0.4495	gm-AEJ=gm-AEJL (3-3)|2	18072878.0000				gm-AEJ=gmgm-AEJ=gmgm-AEJR (3-3, 3-3)|3	17480718.0000	0.1502	6.4900	3687.5515	2.4000
	167	11.1130	2;3;1	1835.8155	1835.8147	0.4495	gm-AEJ=gm-AEJI (3-3)|2	18072878.0000				gm-AEJ=A(+C3H4O2)EJH (3-3)|2, A(+C3H4O2)EJA=g(DeAc)m(Anh)-AEJQ (4-3)|2, A(+C3H4O2)EJ=A(+C3H4O2)EJ=A(+C3H4O2)EJT (3-3, 3-3)|3	17297470.0000	0.1486	6.1200	1451.6151	-0.2000
	173	6.4862	2;3	3687.5604	3687.5515	2.4090	gm-AEJ=gmgm-AEJ=gmgm-AEJR (3-3, 3-3)|3	17480718.0000	gm-AEJ=gmgm-AEJ=gmgm-AEJR (3-3, 3-3)|3	17480718.0000		AEJA=AEJA=gm(Anh)-AEJA=gm(Anh)-AEJG (4-3, 4-3, 4-3)|4, AEJA=AEJA=gm(Anh)-AEJ=gm(Anh)-AEJQ (4-3, 4-3, 3-3)|4, gm-AEJA=gm-AEJA=gm(Anh)-AEJ (4-3, 4-3)|3, gm-AEJA=gm-AEJ=gm(Anh)-AEJA (4-3, 3-3)|3	16849354.0000	0.1448	10.2500	2697.1400	0.7000
	173	6.4862	2;3	3687.5604	3687.5450	4.1717	A(+C3H4O2)EJA=g(DeAc)m-AEJA=g(DeAc)m-AEJA=g(DeAc)mgm-AEJC (4-3, 4-3, 4-3)|4	17480718.0000				gm-AEJ=g(DeAc)m-AEJH (3-3)|2, g(DeAc)m-AEJA=g(DeAc)m(Anh)-AEJQ (4-3)|2, A(+C3H4O2)EJ=A(+C3H4O2)EJ=g(DeAc)m-AEJT (3-3, 3-3)|3	13385512.0000	0.1150	5.8900	1817.7790	0.4000
	173	6.4862	2;3	3687.5604	3687.5780	-4.7773	gmgm-AEJA=AEJA=AEJA=g(DeAc)mgm(Anh)-AEJL (4-3, 4-3, 4-3)|4	17480718.0000				AEJA=AEJ=AEJ=gmgm(Anh)-AEJW (4-3, 3-3, 3-3)|4, gm-AEJ=gm-AEJ=gm(Anh)-AEJF (3-3, 3-3)|3	13249027.0000	0.1138	14.9000	2702.1342	-0.1000
	173	6.4862	2;3	3687.5604	3687.5780	-4.7773	gmgm-AEJA=AEJA=AEJA=g(DeAc)mgm(Anh)-AEJI (4-3, 4-3, 4-3)|4	17480718.0000				gm-AEJA=gm(Anh)-AEJA=g(DeAc)m(Anh)-AEJF (4-3, 4-3)|3	11725762.0000	0.1008	5.2400	2782.1703	0.3000
	177	6.1247	2;1;3	1451.6148	1451.6151	-0.1780	gm-AEJ=A(+C3H4O2)EJH (3-3)|2	17297470.0000	gm-AEJ=A(+C3H4O2)EJH (3-3)|2, A(+C3H4O2)EJA=g(DeAc)m(Anh)-AEJQ (4-3)|2, A(+C3H4O2)EJ=A(+C3H4O2)EJ=A(+C3H4O2)EJT (3-3, 3-3)|3	17297470.0000		gm-AEJA=gm-AEJA=gm-AEJN (4-3, 4-3)|3, A(+C3H4O2)EJA=g(DeAc)m-AEJA=g(DeAc)mgm-AEJQ (4-3, 4-3)|3	11480893.0000	0.0986	7.5400	2831.2078	0.5000
	177	6.1247	2;1;3	1451.6148	1451.6151	-0.1780	A(+C3H4O2)EJA=g(DeAc)m(Anh)-AEJQ (4-3)|2	17297470.0000				gm-AEJA=g(DeAc)mgm-AEJ (4-3)|2, gm-AEJ=g(DeAc)mgm-AEJA (3-3)|2, gmgm-AEJ=AEJ=AEJH (3-3, 3-3)|3, AEJA=AEJA=g(DeAc)mgm(Anh)-AEJG (4-3, 4-3)|3, AEJA=AEJ=g(DeAc)mgm(Anh)-AEJQ (4-3, 3-3)|3	10468326.0000	0.0899	7.0900	2229.9370	-0.0000
	177	6.1247	2;1;3	1451.6148	1451.6151	-0.1780	A(+C3H4O2)EJ=A(+C3H4O2)EJ=A(+C3H4O2)EJT (3-3, 3-3)|3	17297470.0000				gm-AEJA=AEJA=AEJ=g(DeAc)m(Anh)-AEJG (4-3, 4-3, 3-3)|4, gm-AEJA=AEJ=AEJ=g(DeAc)m(Anh)-AEJQ (4-3, 3-3, 3-3)|4, gm-AEJ=gm-AEJ=AEJ=AEJH (3-3, 3-3, 3-3)|4, gm-AEJA=gm-AEJ=g(DeAc)m-AEJ (4-3, 3-3)|3, gm-AEJ=gm-AEJ=g(DeAc)m-AEJA (3-3, 3-3)|3	10206816.0000	0.0877	7.6300	2604.1185	-0.0000
	177	6.1247	2;1;3	1451.6148	1451.6086	4.2998	AEJA=AEJA=A(+C3H4O2)EJC (4-3, 4-3)|3	17297470.0000				gm-AEJA=AEJ=g(DeAc)mgm(Anh)-AEJS (4-3, 3-3)|3, gm-AEJ=gm-AEJ=gm(Anh)-AEJN (3-3, 3-3)|3, AEJA=g(DeAc)m-AEJ=g(DeAc)mgm(Anh)-AEJE (4-3, 3-3)|3, A(+C3H4O2)EJA=g(DeAc)m-AEJ=g(DeAc)mgm(Anh)-AEJG (4-3, 3-3)|3, A(+C3H4O2)EJ=g(DeAc)m-AEJ=g(DeAc)mgm(Anh)-AEJQ (3-3, 3-3)|3	8791296.0000	0.0755	8.9300	2669.1073	0.5000
	179	5.5320	2;1;3	1242.5338	1242.5351	-1.0568	gm-AEJ=AEJ (3-3)|2	16857182.0000	gm-AEJ=AEJ (3-3)|2	16857182.0000		gm-AEJ=gmgm-AEJF (3-3)|2, A(+C3H4O2)EJA=g(DeAc)m(Anh)-AEJA=g(DeAc)m(Anh)-AEJY (4-3, 4-3)|3	8606523.0000	0.0739	12.5900	2347.9789	-0.1000
	180	5.7922	2	2824.2230	2824.2244	-0.4867	gm-AEJA=AEJA=A(+C3H4O2)EJA=g(DeAc)m-AEJN (4-3, 4-3, 4-3)|4	16848334.0000	gm-AEJA=AEJA=A(+C3H4O2)EJA=g(DeAc)m-AEJN (4-3, 4-3, 4-3)|4	16848334.0000		AEJA=AEJA=AEJA=gm(Anh)-AEJE (4-3, 4-3, 4-3)|4, AEJA=AEJA=A(+C3H4O2)EJA=gm(Anh)-AEJG (4-3, 4-3, 4-3)|4, AEJA=AEJA=A(+C3H4O2)EJ=gm(Anh)-AEJQ (4-3, 4-3, 3-3)|4, gm-AEJA=gm-AEJA=A(+C3H4O2)EJ (4-3, 4-3)|3, gm-AEJA=gm-AEJ=A(+C3H4O2)EJA (4-3, 3-3)|3	8438560.0000	0.0725	8.4100	2308.9918	0.1000
	180	5.7922	2	2824.2230	2824.2132	3.4791	gm-AEJA=gm-AEJA=A(+C3H4O2)EJA=A(+C3H4O2)EJ (4-3, 4-3, 4-3)|4	16848334.0000				gm-AEJ=gmgm-AEJG (3-3)|2, AEJA=AEJ=gmgm(Anh)-AEJN (4-3, 3-3)|3	7918254.0000	0.0680	7.1200	2257.9320	-0.4000
	180	5.7922	2	2824.2230	2824.2132	3.4791	gm-AEJA=gm-AEJA=A(+C3H4O2)EJ=A(+C3H4O2)EJA (4-3, 4-3, 3-3)|4	16848334.0000				gm-AEJA=g(DeAc)mgm-AEJA (4-3)|2, gmgm-AEJA=AEJ=AEJH (4-3, 3-3)|3, AEJA=AEJA=g(DeAc)mgm(Anh)-AEJQ (4-3, 4-3)|3, AEJ=A(+C3H4O2)EJ=gmgm(Anh)-AEJR (3-3, 3-3)|3	7876713.0000	0.0677	7.3500	2300.9741	0.2000
	181	10.9684	2	3052.3163	3052.3130	1.0770	gm-AEJ=gm-AEJ=AEJ=g(DeAc)m-AEJF (3-3, 3-3, 3-3)|4	16706426.0000	gm-AEJ=gm-AEJ=AEJ=g(DeAc)m-AEJF (3-3, 3-3, 3-3)|4	16706426.0000		gm-AEJ=g(DeAc)mgm-AEJG (3-3)|2, AEJA=AEJ=g(DeAc)mgm(Anh)-AEJN (4-3, 3-3)|3	7803614.0000	0.0671	6.5600	2215.9214	-0.2000
	181	10.9684	2	3052.3163	3052.3242	-2.5924	A(+C3H4O2)EJA=g(DeAc)m-AEJ=g(DeAc)m(Anh)-AEJ=g(DeAc)m(Anh)-AEJK (4-3, 3-3, 3-3)|4	16706426.0000				AEJA=AEJ=gm(Anh)-AEJ=gm(Anh)-AEJG (4-3, 3-3, 3-3)|4, AEJ=AEJ=gm(Anh)-AEJ=gm(Anh)-AEJQ (3-3, 3-3, 3-3)|4, gm-AEJ=gm-AEJ=gm(Anh)-AEJ (3-3, 3-3)|3	7762192.0000	0.0667	9.5400	2555.0658	0.1000
	183	12.9495	2;1	1461.6255	1461.6246	0.5896	gm-AEJ=A(+C3H4O2)EJF (3-3)|2	16661954.0000	gm-AEJ=A(+C3H4O2)EJF (3-3)|2	16661954.0000		A(+C3H4O2)EJA=g(DeAc)m(Anh)-AEJ=g(DeAc)mgm(Anh)-AEJY (4-3, 3-3)|3	7609362.0000	0.0654	8.1200	2755.1230	-4.0000
	190	5.7344	2;1;3	1377.5757	1377.5770	-0.9749	g(DeAc)mgm-AEJA|1	16346181.0000	g(DeAc)mgm-AEJA|1	16346181.0000		gm-AEJA=gm-AEJA=g(DeAc)m(Anh)-AEJ=g(DeAc)m(Anh)-AEJG (4-3, 4-3, 3-3)|4, gm-AEJA=gm-AEJ=g(DeAc)m(Anh)-AEJ=g(DeAc)m(Anh)-AEJQ (4-3, 3-3, 3-3)|4, gm-AEJ=gm-AEJ=gm-AEJ=g(DeAc)m(Anh)-AEJH (3-3, 3-3, 3-3)|4, AEJA=g(DeAc)m-AEJA=g(DeAc)m(Anh)-AEJ=g(DeAc)mgm(Anh)-AEJT (4-3, 4-3, 3-3)|4, g(DeAc)m-AEJ=g(DeAc)mgm-AEJ=g(DeAc)mgm-AEJP (3-3, 3-3)|3	7494646.0000	0.0644	6.5900	3502.4728	3.0000
	192	15.5393	2;1	997.4129	997.4128	0.0765	gm(Anh)-AEJF|1	16061436.0000	gm(Anh)-AEJF|1	16061436.0000		gm-AEJ=g(DeAc)m-AEJ (3-3)|2, AEJA=AEJ=g(DeAc)m(Anh)-AEJG (4-3, 3-3)|3, AEJ=AEJ=g(DeAc)m(Anh)-AEJQ (3-3, 3-3)|3	7491247.0000	0.0644	6.4000	1680.7200	-0.3000
	194	11.6914	2;1;3	1495.6192	1495.6189	0.2247	gmgm-AEJF|1	15837288.0000	gmgm-AEJF|1	15837288.0000		gm-AEJA=A(+C3H4O2)EJH (4-3)|2, A(+C3H4O2)EJA=A(+C3H4O2)EJ=A(+C3H4O2)EJT (4-3, 3-3)|3	7431201.0000	0.0639	6.4100	1522.6522	-0.3000
	196	10.2453	2;3	2697.1418	2697.1400	0.6806	AEJA=AEJA=gm(Anh)-AEJA=gm(Anh)-AEJG (4-3, 4-3, 4-3)|4	15658589.0000	AEJA=AEJA=gm(Anh)-AEJA=gm(Anh)-AEJG (4-3, 4-3, 4-3)|4, AEJA=AEJA=gm(Anh)-AEJ=gm(Anh)-AEJQ (4-3, 4-3, 3-3)|4, gm-AEJA=gm-AEJA=gm(Anh)-AEJ (4-3, 4-3)|3, gm-AEJA=gm-AEJ=gm(Anh)-AEJA (4-3, 3-3)|3	15658589.0000		gm-AEJA=gm-AEJ=AEJ=AEJH (4-3, 3-3, 3-3)|4, gm-AEJA=AEJA=AEJA=g(DeAc)m(Anh)-AEJG (4-3, 4-3, 4-3)|4, gm-AEJA=AEJA=AEJ=g(DeAc)m(Anh)-AEJQ (4-3, 4-3, 3-3)|4, gm-AEJ=AEJ=A(+C3H4O2)EJ=gm(Anh)-AEJR (3-3, 3-3, 3-3)|4, gm-AEJA=gm-AEJA=g(DeAc)m-AEJ (4-3, 4-3)|3, gm-AEJA=gm-AEJ=g(DeAc)m-AEJA (4-3, 3-3)|3	7254682.0000	0.0623	7.8500	2675.1556	-0.1000
	196	10.2453	2;3	2697.1418	2697.1400	0.6806	AEJA=AEJA=gm(Anh)-AEJ=gm(Anh)-AEJQ (4-3, 4-3, 3-3)|4	15658589.0000				gm-AEJA=g(DeAc)m-AEJH (4-3)|2, A(+C3H4O2)EJA=A(+C3H4O2)EJ=g(DeAc)m-AEJT (4-3, 3-3)|3	7135454.0000	0.0613	6.1000	1888.8161	-0.2000
	196	10.2453	2;3	2697.1418	2697.1386	1.1996	gm-AEJA=gm-AEJA=gm(Anh)-AEJ (4-3, 4-3)|3	15658589.0000				gm-AEJ=AEJH (3-3)|2, AEJA=g(DeAc)m(Anh)-AEJQ (4-3)|2, AEJ=A(+C3H4O2)EJ=A(+C3H4O2)EJT (3-3, 3-3)|3	7094074.0000	0.0610	5.2900	1379.5940	-1.5000
	196	10.2453	2;3	2697.1418	2697.1386	1.1996	gm-AEJA=gm-AEJ=gm(Anh)-AEJA (4-3, 3-3)|3	15658589.0000				A(+C3H4O2)EJ=g(DeAc)m(Anh)-AEJ=g(DeAc)mgm(Anh)-AEJY (3-3, 3-3)|3	6687717.0000	0.0575	7.8300	2684.0859	-3.9000
	196	10.2453	2;3	2697.1418	2697.1499	-2.9900	gm-AEJA=gm-AEJ=AEJ=A(+C3H4O2)EJS (4-3, 3-3, 3-3)|4	15658589.0000				AEJA=AEJA=AEJ=gm(Anh)-AEJN (4-3, 4-3, 3-3)|4, gm-AEJA=gm-AEJ=AEJG (4-3, 3-3)|3, gm-AEJ=gm-AEJ=AEJQ (3-3, 3-3)|3, AEJA=AEJ=g(DeAc)mgm-AEJT (4-3, 3-3)|3	5786387.0000	0.0497	6.7000	2222.9550	-0.1000
	196	10.2453	2;3	2697.1418	2697.1499	-2.9900	gm-AEJA=AEJ=A(+C3H4O2)EJ=g(DeAc)m-AEJE (4-3, 3-3, 3-3)|4	15658589.0000				AEJA=AEJA=AEJ=gm(Anh)-AEJG (4-3, 4-3, 3-3)|4, AEJA=AEJ=AEJ=gm(Anh)-AEJQ (4-3, 3-3, 3-3)|4, gm-AEJA=gm-AEJ=AEJ (4-3, 3-3)|3, gm-AEJ=gm-AEJ=AEJA (3-3, 3-3)|3	5408879.0000	0.0465	7.1800	2165.9336	-0.3000
	196	10.2453	2;3	2697.1418	2697.1499	-2.9900	gm-AEJA=A(+C3H4O2)EJ=A(+C3H4O2)EJ=g(DeAc)m-AEJG (4-3, 3-3, 3-3)|4	15658589.0000				AEJA=A(+C3H4O2)EJA=A(+C3H4O2)EJQ (4-3, 4-3)|3	5221002.0000	0.0449	6.7800	1548.6791	-1.2000
	196	10.2453	2;3	2697.1418	2697.1499	-2.9900	gm-AEJ=A(+C3H4O2)EJ=A(+C3H4O2)EJ=g(DeAc)m-AEJQ (3-3, 3-3, 3-3)|4	15658589.0000				AEJA=AEJA=AEJ=gmgm(Anh)-AEJW (4-3, 4-3, 3-3)|4, gm-AEJA=gm-AEJ=gm(Anh)-AEJF (4-3, 3-3)|3	5128032.0000	0.0441	15.1100	2773.1713	0.4000
	196	10.2453	2;3	2697.1418	2697.1499	-2.9900	AEJA=g(DeAc)m-AEJ=g(DeAc)mgm-AEJH (4-3, 3-3)|3	15658589.0000				gm-AEJ=gm-AEJ=gm-AEJM (3-3, 3-3)|3	4998977.0000	0.0430	9.7400	2706.1311	0.8000
	196	10.2453	2;3	2697.1418	2697.1499	-2.9900	A(+C3H4O2)EJ=g(DeAc)m-AEJ=g(DeAc)mgm(Anh)-AEJR (3-3, 3-3)|3	15658589.0000				gm-AEJA=gmgm-AEJG (4-3)|2, gm-AEJ=gmgm-AEJQ (3-3)|2, AEJA=AEJA=gmgm(Anh)-AEJN (4-3, 4-3)|3	4911663.0000	0.0422	7.3500	2328.9691	-0.3000
	196	10.2453	2;3	2697.1418	2697.1321	3.6096	AEJA=AEJ=A(+C3H4O2)EJ=g(DeAc)mgm-AEJM (4-3, 3-3, 3-3)|4	15658589.0000				gm-AEJA=gmgm-AEJA=AEJF (4-3, 4-3)|3	4704319.0000	0.0404	5.1400	2862.2176	-0.7000
	196	10.2453	2;3	2697.1418	2697.1288	4.8331	A(+C3H4O2)EJA=A(+C3H4O2)EJ=gm(Anh)-AEJ=g(DeAc)m(Anh)-AEJP (4-3, 3-3, 3-3)|4	15658589.0000				AEJA=AEJA=gm(Anh)-AEJA=gm(Anh)-AEJQ (4-3, 4-3, 4-3)|4, gm-AEJA=gm-AEJA=gm(Anh)-AEJA (4-3, 4-3)|3	4627698.0000	0.0398	10.5200	2768.1771	0.6000
	198	5.2862	2;1	985.3952	985.3975	-2.3449	gm-AEJD|1	15567735.0000	gm-AEJD|1	15567735.0000		gm-AEJA=g(DeAc)mgm-AEJG (4-3)|2, gm-AEJ=g(DeAc)mgm-AEJQ (3-3)|2, AEJA=AEJA=g(DeAc)mgm(Anh)-AEJN (4-3, 4-3)|3	4552300.0000	0.0391	6.8000	2286.9585	-0.5000
	202	6.2115	3	3673.5475	3673.5511	-0.9701	gm-AEJA=gm-AEJ=A(+C3H4O2)EJ=g(DeAc)mgm-AEJF (4-3, 3-3, 3-3)|4	15139626.0000	gm-AEJA=gm-AEJ=A(+C3H4O2)EJ=g(DeAc)mgm-AEJF (4-3, 3-3, 3-3)|4, gm-AEJA=gm-AEJA=gm(Anh)-AEJ=g(DeAc)m(Anh)-AEJW (4-3, 4-3, 3-3)|4, gm(Anh)-AEJA=gm(Anh)-AEJA=gm(Anh)-AEJA=gm(Anh)-AEJL (4-3, 4-3, 4-3)|4, gm(Anh)-AEJA=gm(Anh)-AEJA=gm(Anh)-AEJA=gm(Anh)-AEJI (4-3, 4-3, 4-3)|4	15139626.0000		gm-AEJA=AEJA=AEJA=gmgm(Anh)-AEJG (4-3, 4-3, 4-3)|4, gm-AEJA=AEJA=AEJ=gmgm(Anh)-AEJQ (4-3, 4-3, 3-3)|4, gm-AEJA=A(+C3H4O2)EJA=g(DeAc)m(Anh)-AEJA=g(DeAc)m(Anh)-AEJS (4-3, 4-3, 4-3)|4, A(+C3H4O2)EJA=g(DeAc)m-AEJA=g(DeAc)m(Anh)-AEJA=g(DeAc)m(Anh)-AEJE (4-3, 4-3, 4-3)|4, gm-AEJA=gm-AEJA=gmgm-AEJ (4-3, 4-3)|3, gm-AEJA=gm-AEJ=gmgm-AEJA (4-3, 3-3)|3	4505666.0000	0.0387	8.6000	3195.3461	1.0000
	202	6.2115	3	3673.5475	3673.5412	1.7248	gm-AEJA=gm-AEJA=gm(Anh)-AEJ=g(DeAc)m(Anh)-AEJW (4-3, 4-3, 3-3)|4	15139626.0000				AEJA=A(+C3H4O2)EJA=A(+C3H4O2)EJN (4-3, 4-3)|3	4385842.0000	0.0377	6.2500	1534.6635	-1.5000
	202	6.2115	3	3673.5475	3673.5412	1.7248	gm(Anh)-AEJA=gm(Anh)-AEJA=gm(Anh)-AEJA=gm(Anh)-AEJL (4-3, 4-3, 4-3)|4	15139626.0000				AEJA=AEJA=gm(Anh)-AEJA=gm(Anh)-AEJN (4-3, 4-3, 4-3)|4, AEJA=AEJA=A(+C3H4O2)EJ=g(DeAc)mgm(Anh)-AEJH (4-3, 4-3, 3-3)|4, gm-AEJA=gm-AEJA=gm(Anh)-AEJG (4-3, 4-3)|3, gm-AEJA=gm-AEJ=gm(Anh)-AEJQ (4-3, 3-3)|3, gm-AEJA=AEJA=g(DeAc)mgm(Anh)-AEJT (4-3, 4-3)|3, A(+C3H4O2)EJA=g(DeAc)m-AEJA=g(DeAc)mgm(Anh)-AEJA (4-3, 4-3)|3	4340749.0000	0.0373	9.8100	2754.1614	0.6000
	202	6.2115	3	3673.5475	3673.5412	1.7248	gm(Anh)-AEJA=gm(Anh)-AEJA=gm(Anh)-AEJA=gm(Anh)-AEJI (4-3, 4-3, 4-3)|4	15139626.0000				AEJA=AEJA=gm(Anh)-AEJA=g(DeAc)m(Anh)-AEJY (4-3, 4-3, 4-3)|4, gm-AEJ=gm-AEJ=gm-AEJW (3-3, 3-3)|3	4262288.0000	0.0366	13.4400	2761.1713	0.8000
	202	6.2115	3	3673.5475	3673.5610	-3.6650	gm-AEJA=gmgm-AEJ=g(DeAc)mgm-AEJL (4-3, 3-3)|3	15139626.0000				AEJA=AEJA=gm(Anh)-AEJA (4-3, 4-3)|3	4247706.0000	0.0365	7.7600	1807.7847	-0.6000
	202	6.2115	3	3673.5475	3673.5610	-3.6650	gm-AEJA=gmgm-AEJ=g(DeAc)mgm-AEJI (4-3, 3-3)|3	15139626.0000				gm-AEJA=gm(Anh)-AEJH (4-3)|2, A(+C3H4O2)EJA=A(+C3H4O2)EJ=gm(Anh)-AEJT (4-3, 3-3)|3	4242453.0000	0.0365	8.1900	1910.8004	0.2000
	202	6.2115	3	3673.5475	3673.5623	-4.0189	gmgm-AEJA=AEJA=AEJA=g(DeAc)mgm(Anh)-AEJV (4-3, 4-3, 4-3)|4	15139626.0000				gm-AEJA=AEJA=AEJ=gmgm(Anh)-AEJG (4-3, 4-3, 3-3)|4, gm-AEJA=AEJ=AEJ=gmgm(Anh)-AEJQ (4-3, 3-3, 3-3)|4, gm-AEJA=A(+C3H4O2)EJA=g(DeAc)m(Anh)-AEJ=g(DeAc)m(Anh)-AEJS (4-3, 4-3, 3-3)|4, A(+C3H4O2)EJA=g(DeAc)m-AEJA=g(DeAc)m(Anh)-AEJ=g(DeAc)m(Anh)-AEJE (4-3, 4-3, 3-3)|4, gm-AEJA=gm-AEJ=gmgm-AEJ (4-3, 3-3)|3, gm-AEJ=gm-AEJ=gmgm-AEJA (3-3, 3-3)|3	4047248.0000	0.0348	8.3700	3124.3090	0.2000
	202	6.2115	3	3673.5475	3673.5623	-4.0189	gmgm-AEJA=AEJA=AEJ=gmgm(Anh)-AEJK (4-3, 4-3, 3-3)|4	15139626.0000				A(+C3H4O2)EJA=g(DeAc)m-AEJ=g(DeAc)m-AEJT (4-3, 3-3)|3	4030063.0000	0.0346	5.8400	2254.9799	0.2000
	202	6.2115	3	3673.5475	3673.5623	-4.0189	gm-AEJA=gm-AEJA=AEJA=g(DeAc)mgm(Anh)-AEJP (4-3, 4-3, 4-3)|4	15139626.0000				gm-AEJA=gm(Anh)-AEJ=gm(Anh)-AEJ (4-3, 3-3)|3, gm-AEJ=gm(Anh)-AEJ=gm(Anh)-AEJA (3-3, 3-3)|3	3825267.0000	0.0329	12.2000	2606.0753	-0.6000
	205	6.2115	2;1	1428.5989	1428.5991	-0.1747	gm-AEJA=AEJD (4-3)|2	14619403.0000	gm-AEJA=AEJD (4-3)|2, gm-AEJ=A(+C3H4O2)EJN (3-3)|2	14619403.0000		gm-AEJA=gm-AEJT (4-3)|2, gm-AEJA=AEJ=A(+C3H4O2)EJH (4-3, 3-3)|3, AEJA=A(+C3H4O2)EJA=g(DeAc)m(Anh)-AEJQ (4-3, 4-3)|3, AEJA=A(+C3H4O2)EJ=A(+C3H4O2)EJ=A(+C3H4O2)EJT (4-3, 3-3, 3-3)|4, A(+C3H4O2)EJ=A(+C3H4O2)EJ=gm(Anh)-AEJR (3-3, 3-3)|3	3804993.0000	0.0327	6.8500	1894.8154	0.1000
	205	6.2115	2;1	1428.5989	1428.5991	-0.1747	gm-AEJ=A(+C3H4O2)EJN (3-3)|2	14619403.0000				AEJA=A(+C3H4O2)EJA=g(DeAc)m(Anh)-AEJC (4-3, 4-3)|3	3601960.0000	0.0309	6.5600	1869.7673	-0.6000
	207	6.5585	2;3	1808.7788	1808.7786	0.1006	gm-AEJA=g(DeAc)m-AEJG (4-3)|2	14306409.0000	gm-AEJA=g(DeAc)m-AEJG (4-3)|2, gm-AEJ=g(DeAc)m-AEJQ (3-3)|2, AEJA=AEJA=g(DeAc)m(Anh)-AEJN (4-3, 4-3)|3, AEJA=AEJ=A(+C3H4O2)EJ=A(+C3H4O2)EJS (4-3, 3-3, 3-3)|4	14306409.0000		gm-AEJA=gm-AEJA=gm-AEJ=g(DeAc)m(Anh)-AEJH (4-3, 4-3, 3-3)|4, gm-AEJA=gm-AEJA=g(DeAc)m(Anh)-AEJA=g(DeAc)m(Anh)-AEJQ (4-3, 4-3, 4-3)|4, g(DeAc)m-AEJA=g(DeAc)mgm-AEJA=g(DeAc)mgm-AEJP (4-3, 4-3)|3	3601643.0000	0.0309	6.8800	3644.5470	3.1000
	207	6.5585	2;3	1808.7788	1808.7786	0.1006	gm-AEJ=g(DeAc)m-AEJQ (3-3)|2	14306409.0000				gm-AEJA=gm-AEJ=gm-AEJW (4-3, 3-3)|3	3535454.0000	0.0304	13.7600	2832.2071	1.1000
	207	6.5585	2;3	1808.7788	1808.7800	-0.6734	AEJA=AEJA=g(DeAc)m(Anh)-AEJN (4-3, 4-3)|3	14306409.0000				gm-AEJA=g(DeAc)m-AEJA=g(DeAc)m-AEJD (4-3, 4-3)|3	3454811.0000	0.0297	5.1600	2748.1707	-1.1000
	207	6.5585	2;3	1808.7788	1808.7800	-0.6734	AEJA=AEJ=A(+C3H4O2)EJ=A(+C3H4O2)EJS (4-3, 3-3, 3-3)|4	14306409.0000				AEJ=g(DeAc)m-AEJ=g(DeAc)mgm-AEJC (3-3, 3-3)|3	3409076.0000	0.0293	11.2700	2592.0630	0.0000
	210	5.3441	2;1;3	1306.5392	1306.5399	-0.5679	g(DeAc)mgm-AEJ|1	14108853.0000	g(DeAc)mgm-AEJ|1	14108853.0000		AEJA=AEJ=AEJ=gm(Anh)-AEJN (4-3, 3-3, 3-3)|4, gm-AEJ=gm-AEJ=AEJG (3-3, 3-3)|3, AEJ=AEJ=g(DeAc)mgm-AEJT (3-3, 3-3)|3	3346489.0000	0.0288	6.7000	2151.9179	0.1000
	213	10.9684	3	4069.7513	4069.7367	3.5878	gm-AEJA=g(DeAc)m-AEJA=g(DeAc)m-AEJA=g(DeAc)mgm(Anh)-AEJP (4-3, 4-3, 4-3)|4	13767012.0000	gm-AEJA=g(DeAc)m-AEJA=g(DeAc)m-AEJA=g(DeAc)mgm(Anh)-AEJP (4-3, 4-3, 4-3)|4, gm-AEJA=AEJA=g(DeAc)mgm-AEJ=g(DeAc)mgm(Anh)-AEJK (4-3, 4-3, 3-3)|4, AEJA=g(DeAc)m-AEJA=g(DeAc)mgm-AEJA=g(DeAc)mgm(Anh)-AEJV (4-3, 4-3, 4-3)|4	13767012.0000		A(+C3H4O2)EJ=gmgm(Anh)-AEJT (3-3)|2, gm-AEJ=A(+C3H4O2)EJ=A(+C3H4O2)EJD (3-3, 3-3)|3	2983003.0000	0.0256	11.1000	1873.7576	2.7000
	213	10.9684	3	4069.7513	4069.7367	3.5878	gm-AEJA=AEJA=g(DeAc)mgm-AEJ=g(DeAc)mgm(Anh)-AEJK (4-3, 4-3, 3-3)|4	13767012.0000				gm-AEJA=gm-AEJ=g(DeAc)m-AEJN (4-3, 3-3)|3, AEJA=g(DeAc)m-AEJA=g(DeAc)mgm-AEJS (4-3, 4-3)|3	2969165.0000	0.0255	7.3000	2718.1601	0.2000
	213	10.9684	3	4069.7513	4069.7367	3.5878	AEJA=g(DeAc)m-AEJA=g(DeAc)mgm-AEJA=g(DeAc)mgm(Anh)-AEJV (4-3, 4-3, 4-3)|4	13767012.0000				gm-AEJA=g(DeAc)mgm(Anh)-AEJ=g(DeAc)mgm(Anh)-AEJF (4-3, 3-3)|3	2943063.0000	0.0253	6.8800	3625.4824	-0.7000
	215	6.1970	2;3	1721.7458	1721.7479	-1.2063	AEJA=AEJ=A(+C3H4O2)EJ=A(+C3H4O2)EJ (4-3, 3-3, 3-3)|4	13626907.0000	AEJA=AEJ=A(+C3H4O2)EJ=A(+C3H4O2)EJ (4-3, 3-3, 3-3)|4, AEJ=AEJ=A(+C3H4O2)EJ=A(+C3H4O2)EJA (3-3, 3-3, 3-3)|4	13626907.0000		gm-AEJ=g(DeAc)mgm-AEJ (3-3)|2, AEJA=AEJ=g(DeAc)mgm(Anh)-AEJG (4-3, 3-3)|3, AEJ=AEJ=g(DeAc)mgm(Anh)-AEJQ (3-3, 3-3)|3	2935222.0000	0.0252	6.6700	2158.8999	0.2000
	215	6.1970	2;3	1721.7458	1721.7479	-1.2063	AEJ=AEJ=A(+C3H4O2)EJ=A(+C3H4O2)EJA (3-3, 3-3, 3-3)|4	13626907.0000				gm-AEJA=AEJ=AEJ=gmgm(Anh)-AEJN (4-3, 3-3, 3-3)|4, A(+C3H4O2)EJA=g(DeAc)m-AEJA=g(DeAc)m(Anh)-AEJ=g(DeAc)m(Anh)-AEJD (4-3, 4-3, 3-3)|4, gmgm-AEJ=AEJ=g(DeAc)mgm-AEJT (3-3, 3-3)|3, gm-AEJ=gm-AEJ=gmgm-AEJG (3-3, 3-3)|3, A(+C3H4O2)EJA=g(DeAc)mgm-AEJ=g(DeAc)mgm-AEJ (4-3, 3-3)|3, A(+C3H4O2)EJ=g(DeAc)mgm-AEJ=g(DeAc)mgm-AEJA (3-3, 3-3)|3	2851244.0000	0.0245	7.7000	3110.2933	0.2000
	217	5.2862	2;1	971.4171	971.4183	-1.2343	gm-AEJT|1	13404563.0000	gm-AEJT|1	13404563.0000		gm-AEJA=AEJA=AEJ=g(DeAc)mgm(Anh)-AEJG (4-3, 4-3, 3-3)|4, gm-AEJA=AEJ=AEJ=g(DeAc)mgm(Anh)-AEJQ (4-3, 3-3, 3-3)|4, gm-AEJ=gmgm-AEJ=AEJ=AEJH (3-3, 3-3, 3-3)|4, A(+C3H4O2)EJA=g(DeAc)m-AEJA=g(DeAc)m(Anh)-AEJ=g(DeAc)m(Anh)-AEJS (4-3, 4-3, 3-3)|4, gm-AEJA=gm-AEJ=g(DeAc)mgm-AEJ (4-3, 3-3)|3, gm-AEJ=gm-AEJ=g(DeAc)mgm-AEJA (3-3, 3-3)|3	2803091.0000	0.0241	7.7300	3082.2984	-0.1000
	217	5.2862	2;1	971.4171	971.4196	-2.5725	AEJ=A(+C3H4O2)EJH (3-3)|2	13404563.0000				gm-AEJA=AEJA=AEJ=gmgm(Anh)-AEJN (4-3, 4-3, 3-3)|4, A(+C3H4O2)EJA=g(DeAc)m-AEJA=g(DeAc)m(Anh)-AEJA=g(DeAc)m(Anh)-AEJD (4-3, 4-3, 4-3)|4, gmgm-AEJA=AEJ=g(DeAc)mgm-AEJT (4-3, 3-3)|3, gm-AEJA=gm-AEJ=gmgm-AEJG (4-3, 3-3)|3, gm-AEJ=gm-AEJ=gmgm-AEJQ (3-3, 3-3)|3, A(+C3H4O2)EJA=g(DeAc)mgm-AEJA=g(DeAc)mgm-AEJ (4-3, 4-3)|3, A(+C3H4O2)EJA=g(DeAc)mgm-AEJ=g(DeAc)mgm-AEJA (4-3, 3-3)|3	2790609.0000	0.0240	7.9500	3181.3304	0.2000
	220	5.8934	2;4;3	1817.7797	1817.7790	0.3764	gm-AEJ=g(DeAc)m-AEJH (3-3)|2	13385512.0000	gm-AEJ=g(DeAc)m-AEJH (3-3)|2, g(DeAc)m-AEJA=g(DeAc)m(Anh)-AEJQ (4-3)|2, A(+C3H4O2)EJ=A(+C3H4O2)EJ=g(DeAc)m-AEJT (3-3, 3-3)|3	13385512.0000		gm-AEJA=gm-AEJA=AEJD (4-3, 4-3)|3, gm-AEJA=gm-AEJ=A(+C3H4O2)EJN (4-3, 3-3)|3, AEJA=A(+C3H4O2)EJA=g(DeAc)mgm-AEJS (4-3, 4-3)|3	2701497.0000	0.0232	7.5100	2351.9963	0.6000
	220	5.8934	2;4;3	1817.7797	1817.7790	0.3764	g(DeAc)m-AEJA=g(DeAc)m(Anh)-AEJQ (4-3)|2	13385512.0000				gm-AEJA=AEJA=g(DeAc)mgm(Anh)-AEJW (4-3, 4-3)|3	2700953.0000	0.0232	5.0700	2839.1917	1.3000
	220	5.8934	2;4;3	1817.7797	1817.7790	0.3764	A(+C3H4O2)EJ=A(+C3H4O2)EJ=g(DeAc)m-AEJT (3-3, 3-3)|3	13385512.0000				gmgm-AEJA=A(+C3H4O2)EJ=A(+C3H4O2)EJT (4-3, 3-3)|3, gm-AEJA=gmgm-AEJH (4-3)|2, g(DeAc)m-AEJ=g(DeAc)m(Anh)-AEJ=g(DeAc)m(Anh)-AEJ (3-3, 3-3)|3	2693638.0000	0.0231	6.9300	2409.0065	-0.1000
	220	5.8934	2;4;3	1817.7797	1817.7724	4.0073	AEJA=AEJA=g(DeAc)m-AEJC (4-3, 4-3)|3	13385512.0000				gm-AEJA=gm(Anh)-AEJ=gm(Anh)-AEJG (4-3, 3-3)|3, gm-AEJ=gm(Anh)-AEJ=gm(Anh)-AEJQ (3-3, 3-3)|3, AEJA=gm(Anh)-AEJ=g(DeAc)mgm(Anh)-AEJT (4-3, 3-3)|3, A(+C3H4O2)EJA=g(DeAc)m(Anh)-AEJA=g(DeAc)mgm(Anh)-AEJ (4-3, 4-3)|3, A(+C3H4O2)EJA=g(DeAc)m(Anh)-AEJ=g(DeAc)mgm(Anh)-AEJA (4-3, 3-3)|3, AEJA=g(DeAc)m-AEJ=g(DeAc)mgm-AEJC (4-3, 3-3)|3	2666850.0000	0.0229	11.5300	2663.0968	0.4000
	223	9.3054	2;3	1924.8092	1924.8095	-0.1675	AEJA=A(+C3H4O2)EJ=A(+C3H4O2)EJ=A(+C3H4O2)EJM (4-3, 3-3, 3-3)|4	13252780.0000	AEJA=A(+C3H4O2)EJ=A(+C3H4O2)EJ=A(+C3H4O2)EJM (4-3, 3-3, 3-3)|4, gm-AEJA=gm-AEJM (4-3)|2	13252780.0000		AEJA=AEJA=g(DeAc)m(Anh)-AEJY (4-3, 4-3)|3	2656162.0000	0.0228	11.1000	1857.8004	-1.8000
	223	9.3054	2;3	1924.8092	1924.8082	0.5079	gm-AEJA=gm-AEJM (4-3)|2	13252780.0000				A(+C3H4O2)EJA=g(DeAc)m-AEJ=g(DeAc)m-AEJS (4-3, 3-3)|3	2650968.0000	0.0228	5.5200	2240.9643	-1.2000
	226	6.1681	2;3	3696.5610	3696.5671	-1.6599	gm-AEJA=gm-AEJA=gm-AEJ=gm(Anh)-AEJF (4-3, 4-3, 3-3)|4	12875176.0000	gm-AEJA=gm-AEJA=gm-AEJ=gm(Anh)-AEJF (4-3, 4-3, 3-3)|4, gmgm-AEJA=AEJA=A(+C3H4O2)EJ=g(DeAc)mgm-AEJT (4-3, 4-3, 3-3)|4, gm-AEJA=gmgm-AEJ=g(DeAc)mgm(Anh)-AEJR (4-3, 3-3)|3, gm-AEJA=gm-AEJA=gmgm-AEJ=AEJE (4-3, 4-3, 3-3)|4, gm-AEJA=gm-AEJA=gmgm-AEJ=A(+C3H4O2)EJG (4-3, 4-3, 3-3)|4, gm-AEJA=gm-AEJ=gmgm-AEJ=A(+C3H4O2)EJQ (4-3, 3-3, 3-3)|4, A(+C3H4O2)EJA=A(+C3H4O2)EJA=g(DeAc)mgm-AEJA=g(DeAc)mgm-AEJ (4-3, 4-3, 4-3)|4, A(+C3H4O2)EJA=A(+C3H4O2)EJA=g(DeAc)mgm-AEJ=g(DeAc)mgm-AEJA (4-3, 4-3, 3-3)|4	12875176.0000		gm-AEJA=gm-AEJA=g(DeAc)m(Anh)-AEJA=g(DeAc)m(Anh)-AEJG (4-3, 4-3, 4-3)|4, gm-AEJA=gm-AEJA=g(DeAc)m(Anh)-AEJ=g(DeAc)m(Anh)-AEJQ (4-3, 4-3, 3-3)|4, gm-AEJA=gm-AEJ=gm-AEJ=g(DeAc)m(Anh)-AEJH (4-3, 3-3, 3-3)|4, AEJA=g(DeAc)m-AEJA=g(DeAc)m(Anh)-AEJA=g(DeAc)mgm(Anh)-AEJT (4-3, 4-3, 4-3)|4, g(DeAc)m-AEJA=g(DeAc)mgm-AEJ=g(DeAc)mgm-AEJP (4-3, 3-3)|3	2522994.0000	0.0217	6.7200	3573.5099	3.4000
	226	6.1681	2;3	3696.5610	3696.5518	2.4791	gmgm-AEJA=AEJA=A(+C3H4O2)EJ=g(DeAc)mgm-AEJT (4-3, 4-3, 3-3)|4	12875176.0000				gm-AEJA=gmgm-AEJ=AEJ=AEJH (4-3, 3-3, 3-3)|4, gm-AEJA=AEJA=AEJA=g(DeAc)mgm(Anh)-AEJG (4-3, 4-3, 4-3)|4, gm-AEJA=AEJA=AEJ=g(DeAc)mgm(Anh)-AEJQ (4-3, 4-3, 3-3)|4, gm-AEJ=AEJ=A(+C3H4O2)EJ=gmgm(Anh)-AEJR (3-3, 3-3, 3-3)|4, A(+C3H4O2)EJA=g(DeAc)m-AEJA=g(DeAc)m(Anh)-AEJA=g(DeAc)m(Anh)-AEJS (4-3, 4-3, 4-3)|4, gm-AEJA=gm-AEJA=g(DeAc)mgm-AEJ (4-3, 4-3)|3, gm-AEJA=gm-AEJ=g(DeAc)mgm-AEJA (4-3, 3-3)|3	2416120.0000	0.0208	7.9800	3153.3355	0.9000
	226	6.1681	2;3	3696.5610	3696.5518	2.4791	gm-AEJA=gmgm-AEJ=g(DeAc)mgm(Anh)-AEJR (4-3, 3-3)|3	12875176.0000				AEJA=AEJA=gm(Anh)-AEJ (4-3, 4-3)|3, AEJA=AEJ=gm(Anh)-AEJA (4-3, 3-3)|3	2391828.0000	0.0206	7.9800	1736.7476	-0.2000
	226	6.1681	2;3	3696.5610	3696.5518	2.4791	gm-AEJA=gm-AEJA=gmgm-AEJ=AEJE (4-3, 4-3, 3-3)|4	12875176.0000				AEJA=AEJA=AEJA=gmgm(Anh)-AEJW (4-3, 4-3, 4-3)|4, gm-AEJA=gm-AEJA=gm(Anh)-AEJF (4-3, 4-3)|3	2326260.0000	0.0200	16.0900	2844.2084	0.5000
	226	6.1681	2;3	3696.5610	3696.5518	2.4791	gm-AEJA=gm-AEJA=gmgm-AEJ=A(+C3H4O2)EJG (4-3, 4-3, 3-3)|4	12875176.0000				gm-AEJ=gm-AEJ=AEJF (3-3, 3-3)|3	2285413.0000	0.0196	11.5000	2241.9635	0.3000
	226	6.1681	2;3	3696.5610	3696.5518	2.4791	gm-AEJA=gm-AEJ=gmgm-AEJ=A(+C3H4O2)EJQ (4-3, 3-3, 3-3)|4	12875176.0000				gm-AEJA=gm-AEJA=AEJ=g(DeAc)mgm-AEJS (4-3, 4-3, 3-3)|4, gm-AEJA=gm-AEJ=gm-AEJ=gm-AEJN (4-3, 3-3, 3-3)|4, gm-AEJA=AEJA=g(DeAc)m-AEJ=g(DeAc)mgm-AEJE (4-3, 4-3, 3-3)|4, gm-AEJA=A(+C3H4O2)EJA=g(DeAc)m-AEJ=g(DeAc)mgm-AEJG (4-3, 4-3, 3-3)|4, gm-AEJA=A(+C3H4O2)EJ=g(DeAc)m-AEJ=g(DeAc)mgm-AEJQ (4-3, 3-3, 3-3)|4, g(DeAc)m-AEJA=g(DeAc)mgm-AEJ=g(DeAc)mgm(Anh)-AEJR (4-3, 3-3)|3	2262277.0000	0.0194	7.9200	3612.5307	0.8000
	226	6.1681	2;3	3696.5610	3696.5518	2.4791	A(+C3H4O2)EJA=A(+C3H4O2)EJA=g(DeAc)mgm-AEJA=g(DeAc)mgm-AEJ (4-3, 4-3, 4-3)|4	12875176.0000				A(+C3H4O2)EJA=g(DeAc)m-AEJA=g(DeAc)m-AEJS (4-3, 4-3)|3	2189126.0000	0.0188	5.5800	2312.0014	-0.8000
	226	6.1681	2;3	3696.5610	3696.5518	2.4791	A(+C3H4O2)EJA=A(+C3H4O2)EJA=g(DeAc)mgm-AEJ=g(DeAc)mgm-AEJA (4-3, 4-3, 3-3)|4	12875176.0000				AEJA=A(+C3H4O2)EJA=gm(Anh)-AEJA=gm(Anh)-AEJP (4-3, 4-3, 4-3)|4, gmgm-AEJA=AEJA=AEJA=AEJM (4-3, 4-3, 4-3)|4, gm-AEJA=gm-AEJ=gm-AEJY (4-3, 3-3)|3, gm-AEJA=A(+C3H4O2)EJ=gmgm(Anh)-AEJL (4-3, 3-3)|3, gm-AEJA=A(+C3H4O2)EJ=gmgm(Anh)-AEJI (4-3, 3-3)|3	2181184.0000	0.0187	10.5800	2809.1924	0.6000
	228	10.3900	2;1;3	1453.6101	1453.6083	1.2251	g(DeAc)mgm-AEJF|1	12858607.0000	g(DeAc)mgm-AEJF|1	12858607.0000		AEJA=gm(Anh)-AEJ=gmgm(Anh)-AEJT (4-3, 3-3)|3, A(+C3H4O2)EJA=gm(Anh)-AEJA=g(DeAc)mgm(Anh)-AEJ (4-3, 4-3)|3, A(+C3H4O2)EJA=gm(Anh)-AEJ=g(DeAc)mgm(Anh)-AEJA (4-3, 3-3)|3	2154673.0000	0.0185	9.5500	2705.1073	-0.4000
	230	6.4428	2;1	999.4127	999.4132	-0.4938	gm-AEJE|1	12801255.0000	gm-AEJE|1	12801255.0000		gmgm-AEJA=AEJA=AEJA=AEJW (4-3, 4-3, 4-3)|4, gm-AEJA=gm-AEJA=gm-AEJF (4-3, 4-3)|3	2142604.0000	0.0184	13.1500	2864.2346	0.7000
	235	5.8790	2;1	1405.5715	1405.5719	-0.2799	gmgm-AEJG|1	12523243.0000	gmgm-AEJG|1	12523243.0000		gm-AEJ=AEJ=gm(Anh)-AEJG (3-3, 3-3)|3, AEJ=AEJ=g(DeAc)mgm(Anh)-AEJT (3-3, 3-3)|3	2127170.0000	0.0183	8.1900	2131.8904	0.2000
	237	5.7344	2;1	1348.5488	1348.5505	-1.2595	gmgm-AEJ|1	12352852.0000	gmgm-AEJ|1	12352852.0000		g(DeAc)mgm-AEJA=g(DeAc)mgm-AEJ (4-3)|2, g(DeAc)mgm-AEJ=g(DeAc)mgm-AEJA (3-3)|2, gmgm-AEJ=AEJ=AEJ=A(+C3H4O2)EJE (3-3, 3-3, 3-3)|4, gmgm-AEJ=AEJ=A(+C3H4O2)EJ=A(+C3H4O2)EJG (3-3, 3-3, 3-3)|4, g(DeAc)m-AEJA=g(DeAc)m(Anh)-AEJA=g(DeAc)m(Anh)-AEJD (4-3, 4-3)|3	2096097.0000	0.0180	6.7500	2666.1063	0.2000
	239	7.7439	2;3	2342.9851	2342.9847	0.1696	gm-AEJA=gmgm-AEJA (4-3)|2	12256951.0000	gm-AEJA=gmgm-AEJA (4-3)|2, AEJA=AEJA=gmgm(Anh)-AEJQ (4-3, 4-3)|3, AEJ=AEJ=g(DeAc)m(Anh)-AEJ=g(DeAc)m(Anh)-AEJ (3-3, 3-3, 3-3)|4	12256951.0000		AEJA=A(+C3H4O2)EJA=gmgm(Anh)-AEJR (4-3, 4-3)|3	2029802.0000	0.0174	7.7900	2443.0497	-0.5000
	239	7.7439	2;3	2342.9851	2342.9861	-0.4280	AEJA=AEJA=gmgm(Anh)-AEJQ (4-3, 4-3)|3	12256951.0000				gm-AEJA=AEJA=AEJ=gm(Anh)-AEJS (4-3, 4-3, 3-3)|4, gm-AEJA=AEJA=AEJ=g(DeAc)m(Anh)-AEJE (4-3, 4-3, 3-3)|4, gm-AEJA=AEJA=A(+C3H4O2)EJ=g(DeAc)m(Anh)-AEJG (4-3, 4-3, 3-3)|4, gm-AEJA=AEJ=A(+C3H4O2)EJ=g(DeAc)m(Anh)-AEJQ (4-3, 3-3, 3-3)|4, gm-AEJ=gm-AEJ=AEJ=A(+C3H4O2)EJH (3-3, 3-3, 3-3)|4, AEJA=g(DeAc)m(Anh)-AEJ=g(DeAc)mgm(Anh)-AEJR (4-3, 3-3)|3, gm-AEJ=gm-AEJ=gm-AEJT (3-3, 3-3)|3	2021993.0000	0.0174	7.6400	2676.1397	0.5000
	239	7.7439	2;3	2342.9851	2342.9861	-0.4280	AEJ=AEJ=g(DeAc)m(Anh)-AEJ=g(DeAc)m(Anh)-AEJ (3-3, 3-3, 3-3)|4	12256951.0000				gm-AEJA=gm(Anh)-AEJA=gm(Anh)-AEJ (4-3, 4-3)|3, gm-AEJA=gm(Anh)-AEJ=gm(Anh)-AEJA (4-3, 3-3)|3	2020419.0000	0.0174	12.5900	2677.1124	-0.4000
	239	7.7439	2;3	2342.9851	2342.9748	4.3950	A(+C3H4O2)EJA=A(+C3H4O2)EJ=g(DeAc)mgm(Anh)-AEJP (4-3, 3-3)|3	12256951.0000				AEJ=gm(Anh)-AEJ=gmgm(Anh)-AEJT (3-3, 3-3)|3, A(+C3H4O2)EJA=gm(Anh)-AEJ=g(DeAc)mgm(Anh)-AEJ (4-3, 3-3)|3, A(+C3H4O2)EJ=gm(Anh)-AEJ=g(DeAc)mgm(Anh)-AEJA (3-3, 3-3)|3, g(DeAc)m(Anh)-AEJA=g(DeAc)m(Anh)-AEJA=g(DeAc)m(Anh)-AEJC (4-3, 4-3)|3	2014722.0000	0.0173	9.3200	2634.0702	-0.7000
	245	6.5006	2;3	1837.7566	1837.7576	-0.5631	gm-AEJ=gm-AEJD (3-3)|2	11808527.0000	gm-AEJ=gm-AEJD (3-3)|2, A(+C3H4O2)EJ=g(DeAc)mgm-AEJS (3-3)|2, AEJ=A(+C3H4O2)EJ=A(+C3H4O2)EJ=A(+C3H4O2)EJD (3-3, 3-3, 3-3)|4	11808527.0000		AEJ=A(+C3H4O2)EJ=g(DeAc)m(Anh)-AEJP (3-3, 3-3)|3	1998223.0000	0.0172	9.3200	1721.7367	-4.1000
	245	6.5006	2;3	1837.7566	1837.7576	-0.5631	A(+C3H4O2)EJ=g(DeAc)mgm-AEJS (3-3)|2	11808527.0000				gm-AEJA=gm-AEJ=g(DeAc)m-AEJV (4-3, 3-3)|3, gm-AEJ=gm-AEJ=gm-AEJK (3-3, 3-3)|3	1997303.0000	0.0172	7.9200	2703.1856	1.2000
	245	6.5006	2;3	1837.7566	1837.7589	-1.2704	AEJ=A(+C3H4O2)EJ=A(+C3H4O2)EJ=A(+C3H4O2)EJD (3-3, 3-3, 3-3)|4	11808527.0000				gm-AEJA=AEJA=AEJ=g(DeAc)mgm(Anh)-AEJN (4-3, 4-3, 3-3)|4, gm-AEJA=gm-AEJ=g(DeAc)mgm-AEJG (4-3, 3-3)|3, gm-AEJ=gm-AEJ=g(DeAc)mgm-AEJQ (3-3, 3-3)|3, AEJA=g(DeAc)mgm-AEJ=g(DeAc)mgm-AEJT (4-3, 3-3)|3	1966981.0000	0.0169	7.5400	3139.3199	0.2000
	245	6.5006	2;3	1837.7566	1837.7477	4.8240	AEJ=gmgm(Anh)-AEJH (3-3)|2	11808527.0000				gm-AEJA=A(+C3H4O2)EJ=A(+C3H4O2)EJP (4-3, 3-3)|3	1954180.0000	0.0168	6.8000	1926.8317	4.5000
	247	5.2429	2	2782.1710	2782.1703	0.2601	gm-AEJA=gm(Anh)-AEJA=g(DeAc)m(Anh)-AEJF (4-3, 4-3)|3	11725762.0000	gm-AEJA=gm(Anh)-AEJA=g(DeAc)m(Anh)-AEJF (4-3, 4-3)|3	11725762.0000		gm-AEJ=gm-AEJ=g(DeAc)m-AEJN (3-3, 3-3)|3, AEJA=g(DeAc)m-AEJ=g(DeAc)mgm-AEJS (4-3, 3-3)|3	1886072.0000	0.0162	7.3100	2647.1230	0.5000
	247	5.2429	2	2782.1710	2782.1815	-3.7655	gm-AEJA=AEJA=A(+C3H4O2)EJ=g(DeAc)m(Anh)-AEJY (4-3, 4-3, 3-3)|4	11725762.0000				gm-AEJA=gm-AEJ=AEJ=g(DeAc)mgm-AEJS (4-3, 3-3, 3-3)|4, gm-AEJA=AEJ=g(DeAc)m-AEJ=g(DeAc)mgm-AEJE (4-3, 3-3, 3-3)|4, gm-AEJA=A(+C3H4O2)EJ=g(DeAc)m-AEJ=g(DeAc)mgm-AEJG (4-3, 3-3, 3-3)|4, gm-AEJ=gm-AEJ=gm-AEJ=gm-AEJN (3-3, 3-3, 3-3)|4, gm-AEJ=A(+C3H4O2)EJ=g(DeAc)m-AEJ=g(DeAc)mgm-AEJQ (3-3, 3-3, 3-3)|4, g(DeAc)m-AEJ=g(DeAc)mgm-AEJ=g(DeAc)mgm(Anh)-AEJR (3-3, 3-3)|3	1852034.0000	0.0159	7.6600	3541.4936	0.4000
	252	4.7940	2;1	828.3593	828.3600	-0.7866	g(DeAc)m-AEJ|1	11516974.0000	g(DeAc)m-AEJ|1	11516974.0000		A(+C3H4O2)EJ=g(DeAc)m-AEJ=g(DeAc)m-AEJT (3-3, 3-3)|3	1785555.0000	0.0153	5.6300	2183.9428	-0.9000
	253	7.5415	2;3	2831.2091	2831.2078	0.4579	gm-AEJA=gm-AEJA=gm-AEJN (4-3, 4-3)|3	11480893.0000	gm-AEJA=gm-AEJA=gm-AEJN (4-3, 4-3)|3, A(+C3H4O2)EJA=g(DeAc)m-AEJA=g(DeAc)mgm-AEJQ (4-3, 4-3)|3	11480893.0000		gm-AEJ=gm-AEJ=AEJN (3-3, 3-3)|3, AEJA=AEJ=g(DeAc)mgm-AEJS (4-3, 3-3)|3	1769479.0000	0.0152	6.3100	2208.9380	0.4000
	253	7.5415	2;3	2831.2091	2831.2078	0.4579	A(+C3H4O2)EJA=g(DeAc)m-AEJA=g(DeAc)mgm-AEJQ (4-3, 4-3)|3	11480893.0000				AEJA=AEJA=A(+C3H4O2)EJA=gm(Anh)-AEJQ (4-3, 4-3, 4-3)|4, gm-AEJA=gm-AEJA=A(+C3H4O2)EJA (4-3, 4-3)|3	1752838.0000	0.0151	8.7100	2380.0289	0.0000
	253	7.5415	2;3	2831.2091	2831.1979	3.9546	AEJA=gm(Anh)-AEJA=gmgm(Anh)-AEJR (4-3, 4-3)|3	11480893.0000				gmgm-AEJ=gmgm-AEJF (3-3)|2, A(+C3H4O2)EJA=g(DeAc)m(Anh)-AEJA=g(DeAc)mgm(Anh)-AEJY (4-3, 4-3)|3	1712184.0000	0.0147	8.3400	2826.1588	-3.0000
	253	7.5415	2;3	2831.2091	2831.1979	3.9546	AEJA=AEJA=A(+C3H4O2)EJA=gmgm(Anh)-AEJT (4-3, 4-3, 4-3)|4	11480893.0000				AEJA=gm(Anh)-AEJA=g(DeAc)mgm(Anh)-AEJY (4-3, 4-3)|3	1706911.0000	0.0147	7.5700	2796.1495	-0.9000
	253	7.5415	2;3	2831.2091	2831.1979	3.9546	AEJA=A(+C3H4O2)EJA=A(+C3H4O2)EJA=g(DeAc)mgm(Anh)-AEJA (4-3, 4-3, 4-3)|4	11480893.0000				gm-AEJ=gm-AEJ=A(+C3H4O2)EJF (3-3, 3-3)|3	1664572.0000	0.0143	13.4400	2313.9847	0.8000
	254	8.0908	2;4;3	2739.1448	2739.1427	0.7540	gmgm-AEJA=AEJ=AEJ=A(+C3H4O2)EJM (4-3, 3-3, 3-3)|4	11465517.0000	gmgm-AEJA=AEJ=AEJ=A(+C3H4O2)EJM (4-3, 3-3, 3-3)|4	11465517.0000		g(DeAc)m-AEJ=g(DeAc)m-AEJ=g(DeAc)m(Anh)-AEJ (3-3, 3-3)|3	1651399.0000	0.0142	7.4500	2429.0327	-0.4000
	254	8.0908	2;4;3	2739.1448	2739.1393	1.9952	A(+C3H4O2)EJA=A(+C3H4O2)EJ=gm(Anh)-AEJ=gm(Anh)-AEJP (4-3, 3-3, 3-3)|4	11465517.0000				gm-AEJA=gm-AEJ=A(+C3H4O2)EJF (4-3, 3-3)|3	1640313.0000	0.0141	13.8300	2385.0218	1.2000
	254	8.0908	2;4;3	2739.1448	2739.1380	2.4698	g(DeAc)mgm(Anh)-AEJA=g(DeAc)mgm(Anh)-AEJL (4-3)|2	11465517.0000				AEJ=AEJ=g(DeAc)m(Anh)-AEJS (3-3, 3-3)|3	1617145.0000	0.0139	5.5300	1639.6948	-1.5000
	254	8.0908	2;4;3	2739.1448	2739.1380	2.4698	g(DeAc)mgm(Anh)-AEJA=g(DeAc)mgm(Anh)-AEJI (4-3)|2	11465517.0000				gm-AEJA=gm-AEJA=AEJ=AEJH (4-3, 4-3, 3-3)|4, gm-AEJA=AEJA=AEJA=g(DeAc)m(Anh)-AEJQ (4-3, 4-3, 4-3)|4, gm-AEJA=AEJ=A(+C3H4O2)EJ=gm(Anh)-AEJR (4-3, 3-3, 3-3)|4, gm-AEJA=gm-AEJA=g(DeAc)m-AEJA (4-3, 4-3)|3	1489139.0000	0.0128	8.0300	2746.1928	0.4000
	254	8.0908	2;4;3	2739.1448	2739.1539	-3.3349	AEJA=AEJA=AEJA=g(DeAc)mgm-AEJC (4-3, 4-3, 4-3)|4	11465517.0000				gm-AEJA=AEJ=gm(Anh)-AEJ (4-3, 3-3)|3, gm-AEJ=AEJ=gm(Anh)-AEJA (3-3, 3-3)|3	1439622.0000	0.0124	8.9000	2145.9060	0.2000
	256	5.4597	2;3	1427.6146	1427.6151	-0.3520	gm-AEJA=AEJN (4-3)|2	11429271.0000	gm-AEJA=AEJN (4-3)|2	11429271.0000		gm-AEJA=gm-AEJ=AEJD (4-3, 3-3)|3, gm-AEJ=gm-AEJ=A(+C3H4O2)EJN (3-3, 3-3)|3, AEJA=A(+C3H4O2)EJ=g(DeAc)mgm-AEJS (4-3, 3-3)|3	1424365.0000	0.0122	7.4100	2280.9592	-0.5000
	260	6.0236	2;3	1794.7634	1794.7630	0.2235	gm-AEJ=g(DeAc)m-AEJN (3-3)|2	11321460.0000	gm-AEJ=g(DeAc)m-AEJN (3-3)|2	11321460.0000		gm-AEJ=AEJ=A(+C3H4O2)EJD (3-3, 3-3)|3	1413467.0000	0.0121	7.2800	1801.7477	2.6000
	264	6.6452	2;1	1314.5569	1314.5562	0.5007	gm-AEJ=A(+C3H4O2)EJ (3-3)|2	10962299.0000	gm-AEJ=A(+C3H4O2)EJ (3-3)|2	10962299.0000		gm-AEJA=AEJ=gm(Anh)-AEJG (4-3, 3-3)|3, gm-AEJ=AEJ=gm(Anh)-AEJQ (3-3, 3-3)|3, gm-AEJ=A(+C3H4O2)EJ=A(+C3H4O2)EJ=A(+C3H4O2)EJ (3-3, 3-3, 3-3)|4, AEJA=AEJ=g(DeAc)mgm(Anh)-AEJT (4-3, 3-3)|3	1412217.0000	0.0121	8.4400	2202.9275	0.4000
	271	5.4164	2;3	1363.5606	1363.5614	-0.5556	g(DeAc)mgm-AEJG|1	10797057.0000	g(DeAc)mgm-AEJG|1	10797057.0000		gm-AEJA=gm-AEJA=gm-AEJ=gm-AEJN (4-3, 4-3, 3-3)|4, gm-AEJA=gm-AEJA=AEJA=g(DeAc)mgm-AEJS (4-3, 4-3, 4-3)|4, gm-AEJA=AEJA=g(DeAc)m-AEJA=g(DeAc)mgm-AEJE (4-3, 4-3, 4-3)|4, gm-AEJA=A(+C3H4O2)EJA=g(DeAc)m-AEJA=g(DeAc)mgm-AEJG (4-3, 4-3, 4-3)|4, gm-AEJA=A(+C3H4O2)EJA=g(DeAc)m-AEJ=g(DeAc)mgm-AEJQ (4-3, 4-3, 3-3)|4, g(DeAc)m-AEJA=g(DeAc)mgm-AEJA=g(DeAc)mgm(Anh)-AEJR (4-3, 4-3)|3	1397308.0000	0.0120	8.1500	3683.5678	0.4000
	276	8.8138	2;3;4	3569.5297	3569.5262	0.9844	g(DeAc)m-AEJA=g(DeAc)m-AEJA=g(DeAc)m(Anh)-AEJA=g(DeAc)m(Anh)-AEJH (4-3, 4-3, 4-3)|4	10552777.0000	g(DeAc)m-AEJA=g(DeAc)m-AEJA=g(DeAc)m(Anh)-AEJA=g(DeAc)m(Anh)-AEJH (4-3, 4-3, 4-3)|4, gm-AEJA=gm-AEJA=gm-AEJ=gm-AEJ (4-3, 4-3, 3-3)|4, gm-AEJA=gm-AEJ=gm-AEJ=gm-AEJA (4-3, 3-3, 3-3)|4, gm-AEJ=A(+C3H4O2)EJ=g(DeAc)m-AEJ=g(DeAc)mgm-AEJR (3-3, 3-3, 3-3)|4, AEJA=g(DeAc)m-AEJA=g(DeAc)m-AEJA=g(DeAc)mgm-AEJG (4-3, 4-3, 4-3)|4, AEJA=g(DeAc)m-AEJA=g(DeAc)m-AEJ=g(DeAc)mgm-AEJQ (4-3, 4-3, 3-3)|4	10552777.0000		gm-AEJ=A(+C3H4O2)EJ=A(+C3H4O2)EJM (3-3, 3-3)|3	1387400.0000	0.0119	9.8300	1889.7823	-1.4000
	276	8.8138	2;3;4	3569.5297	3569.5249	1.3486	gm-AEJA=gm-AEJA=gm-AEJ=gm-AEJ (4-3, 4-3, 3-3)|4	10552777.0000				gm-AEJA=gm-AEJA=AEJ=gm(Anh)-AEJM (4-3, 4-3, 3-3)|4, gm-AEJA=A(+C3H4O2)EJA=g(DeAc)m(Anh)-AEJ=g(DeAc)m(Anh)-AEJY (4-3, 4-3, 3-3)|4, A(+C3H4O2)EJA=gm(Anh)-AEJA=gm(Anh)-AEJ=gm(Anh)-AEJV (4-3, 4-3, 3-3)|4, gm-AEJ=gm-AEJ=gmgm-AEJF (3-3, 3-3)|3	1375603.0000	0.0118	12.9100	3200.3436	-0.4000
	276	8.8138	2;3;4	3569.5297	3569.5249	1.3486	gm-AEJA=gm-AEJ=gm-AEJ=gm-AEJA (4-3, 3-3, 3-3)|4	10552777.0000				gm-AEJA=gm-AEJ=AEJF (4-3, 3-3)|3	1358196.0000	0.0117	11.8400	2313.0006	0.3000
	276	8.8138	2;3;4	3569.5297	3569.5361	-1.7890	gm-AEJ=A(+C3H4O2)EJ=g(DeAc)m-AEJ=g(DeAc)mgm-AEJR (3-3, 3-3, 3-3)|4	10552777.0000				gm-AEJA=gm-AEJA=AEJA=gm(Anh)-AEJM (4-3, 4-3, 4-3)|4, gm-AEJA=A(+C3H4O2)EJA=g(DeAc)m(Anh)-AEJA=g(DeAc)m(Anh)-AEJY (4-3, 4-3, 4-3)|4, A(+C3H4O2)EJA=gm(Anh)-AEJA=gm(Anh)-AEJA=gm(Anh)-AEJV (4-3, 4-3, 4-3)|4, gm-AEJA=gm-AEJ=gmgm-AEJF (4-3, 3-3)|3	1266337.0000	0.0109	13.1700	3271.3807	-0.3000
	276	8.8138	2;3;4	3569.5297	3569.5361	-1.7890	AEJA=g(DeAc)m-AEJA=g(DeAc)m-AEJA=g(DeAc)mgm-AEJG (4-3, 4-3, 4-3)|4	10552777.0000				AEJA=AEJ=A(+C3H4O2)EJW (4-3, 3-3)|3	1264510.0000	0.0109	12.1400	1463.6416	-1.9000
	276	8.8138	2;3;4	3569.5297	3569.5361	-1.7890	AEJA=g(DeAc)m-AEJA=g(DeAc)m-AEJ=g(DeAc)mgm-AEJQ (4-3, 4-3, 3-3)|4	10552777.0000				gm-AEJA=gm-AEJA=AEJ=g(DeAc)mgm(Anh)-AEJS (4-3, 4-3, 3-3)|4, gm-AEJA=gm-AEJ=gm-AEJ=gm(Anh)-AEJN (4-3, 3-3, 3-3)|4, gm-AEJA=AEJA=g(DeAc)m-AEJ=g(DeAc)mgm(Anh)-AEJE (4-3, 4-3, 3-3)|4, gm-AEJA=A(+C3H4O2)EJA=g(DeAc)m-AEJ=g(DeAc)mgm(Anh)-AEJG (4-3, 4-3, 3-3)|4, gm-AEJA=A(+C3H4O2)EJ=g(DeAc)m-AEJ=g(DeAc)mgm(Anh)-AEJQ (4-3, 3-3, 3-3)|4, gm-AEJ=gm-AEJ=A(+C3H4O2)EJ=g(DeAc)mgm-AEJH (3-3, 3-3, 3-3)|4, g(DeAc)m-AEJA=g(DeAc)mgm(Anh)-AEJ=g(DeAc)mgm(Anh)-AEJR (4-3, 3-3)|3	1250516.0000	0.0107	9.7000	3592.5045	1.5000
	276	8.8138	2;3;4	3569.5297	3569.5150	4.1221	AEJA=g(DeAc)m-AEJA=g(DeAc)m(Anh)-AEJA=g(DeAc)mgm(Anh)-AEJP (4-3, 4-3, 4-3)|4	10552777.0000				gm-AEJA=gm-AEJA=gm-AEJL (4-3, 4-3)|3, gm-AEJA=gm-AEJA=gm-AEJI (4-3, 4-3)|3	1245601.0000	0.0107	12.4700	2830.2489	-0.4000
	276	8.8138	2;3;4	3569.5297	3569.5150	4.1221	AEJA=AEJA=g(DeAc)mgm(Anh)-AEJ=g(DeAc)mgm(Anh)-AEJK (4-3, 4-3, 3-3)|4	10552777.0000				gmgm-AEJA=AEJ=AEJ=g(DeAc)mgm(Anh)-AEJS (4-3, 3-3, 3-3)|4, gm-AEJ=gm-AEJ=AEJ=gmgm(Anh)-AEJN (3-3, 3-3, 3-3)|4, AEJA=AEJ=g(DeAc)mgm-AEJ=g(DeAc)mgm(Anh)-AEJE (4-3, 3-3, 3-3)|4, AEJA=A(+C3H4O2)EJ=g(DeAc)mgm-AEJ=g(DeAc)mgm(Anh)-AEJG (4-3, 3-3, 3-3)|4, AEJ=A(+C3H4O2)EJ=g(DeAc)mgm-AEJ=g(DeAc)mgm(Anh)-AEJQ (3-3, 3-3, 3-3)|4, g(DeAc)m-AEJ=g(DeAc)mgm-AEJ=g(DeAc)mgm-AEJN (3-3, 3-3)|3	1218465.0000	0.0105	8.3200	3519.4517	1.1000
	276	8.8138	2;3;4	3569.5297	3569.5137	4.4863	g(DeAc)m-AEJA=g(DeAc)mgm-AEJ=g(DeAc)mgm(Anh)-AEJL (4-3, 3-3)|3	10552777.0000				gm-AEJ=gm(Anh)-AEJ=gm(Anh)-AEJ (3-3, 3-3)|3	1186665.0000	0.0102	11.4900	2535.0382	0.1000
	276	8.8138	2;3;4	3569.5297	3569.5137	4.4863	g(DeAc)m-AEJA=g(DeAc)mgm-AEJ=g(DeAc)mgm(Anh)-AEJI (4-3, 3-3)|3	10552777.0000				gm-AEJA=AEJ=AEJ=gm(Anh)-AEJH (4-3, 3-3, 3-3)|4, AEJA=AEJA=gm(Anh)-AEJA=g(DeAc)m(Anh)-AEJG (4-3, 4-3, 4-3)|4, AEJA=AEJA=gm(Anh)-AEJ=g(DeAc)m(Anh)-AEJQ (4-3, 4-3, 3-3)|4, AEJ=A(+C3H4O2)EJ=gm(Anh)-AEJ=gm(Anh)-AEJR (3-3, 3-3, 3-3)|4, gm-AEJA=gm-AEJA=g(DeAc)m(Anh)-AEJ (4-3, 4-3)|3, gm-AEJA=gm-AEJ=g(DeAc)m(Anh)-AEJA (4-3, 3-3)|3	1165624.0000	0.0100	9.9300	2655.1294	0.1000
	278	7.0933	2;3	2229.9369	2229.9370	-0.0400	gm-AEJA=g(DeAc)mgm-AEJ (4-3)|2	10468326.0000	gm-AEJA=g(DeAc)mgm-AEJ (4-3)|2, gm-AEJ=g(DeAc)mgm-AEJA (3-3)|2, gmgm-AEJ=AEJ=AEJH (3-3, 3-3)|3, AEJA=AEJA=g(DeAc)mgm(Anh)-AEJG (4-3, 4-3)|3, AEJA=AEJ=g(DeAc)mgm(Anh)-AEJQ (4-3, 3-3)|3	10468326.0000		AEJA=gm(Anh)-AEJ=gmgm(Anh)-AEJM (4-3, 3-3)|3	1155982.0000	0.0099	10.1600	2735.1002	-4.6000
	278	7.0933	2;3	2229.9369	2229.9370	-0.0400	gm-AEJ=g(DeAc)mgm-AEJA (3-3)|2	10468326.0000				gm-AEJ=gm(Anh)-AEJ=gm(Anh)-AEJN (3-3, 3-3)|3, AEJA=gm(Anh)-AEJ=g(DeAc)mgm(Anh)-AEJS (4-3, 3-3)|3, AEJA=g(DeAc)m(Anh)-AEJ=g(DeAc)mgm(Anh)-AEJE (4-3, 3-3)|3, A(+C3H4O2)EJA=g(DeAc)m(Anh)-AEJ=g(DeAc)mgm(Anh)-AEJG (4-3, 3-3)|3, A(+C3H4O2)EJ=g(DeAc)m(Anh)-AEJ=g(DeAc)mgm(Anh)-AEJQ (3-3, 3-3)|3	1151045.0000	0.0099	10.8800	2649.0811	0.3000
	278	7.0933	2;3	2229.9369	2229.9384	-0.6678	gmgm-AEJ=AEJ=AEJH (3-3, 3-3)|3	10468326.0000				gm(Anh)-AEJ=gm(Anh)-AEJH (3-3)|2, A(+C3H4O2)EJ=A(+C3H4O2)EJ=g(DeAc)m-AEJC (3-3, 3-3)|3	1117891.0000	0.0096	10.0700	1819.7371	0.5000
	278	7.0933	2;3	2229.9369	2229.9384	-0.6678	AEJA=AEJA=g(DeAc)mgm(Anh)-AEJG (4-3, 4-3)|3	10468326.0000				gm-AEJA=AEJA=AEJA=gm(Anh)-AEJP (4-3, 4-3, 4-3)|4, AEJA=AEJA=AEJA=gmgm(Anh)-AEJV (4-3, 4-3, 4-3)|4, A(+C3H4O2)EJA=A(+C3H4O2)EJA=g(DeAc)m(Anh)-AEJ=g(DeAc)m(Anh)-AEJK (4-3, 4-3, 3-3)|4, gm-AEJA=gmgm-AEJ=AEJL (4-3, 3-3)|3, gm-AEJA=gmgm-AEJ=AEJI (4-3, 3-3)|3	1117885.0000	0.0096	9.0700	2757.1975	0.3000
	278	7.0933	2;3	2229.9369	2229.9384	-0.6678	AEJA=AEJ=g(DeAc)mgm(Anh)-AEJQ (4-3, 3-3)|3	10468326.0000				gm-AEJA=A(+C3H4O2)EJ=A(+C3H4O2)EJ=gm(Anh)-AEJM (4-3, 3-3, 3-3)|4, gm-AEJA=A(+C3H4O2)EJ=gmgm(Anh)-AEJP (4-3, 3-3)|3	1085569.0000	0.0093	8.2600	2793.1533	1.1000
	279	6.0525	2;3	1850.8260	1850.8256	0.2287	gm-AEJA=g(DeAc)m-AEJV (4-3)|2	10449350.0000	gm-AEJA=g(DeAc)m-AEJV (4-3)|2, gm-AEJ=gm-AEJK (3-3)|2, AEJ=A(+C3H4O2)EJ=A(+C3H4O2)EJ=A(+C3H4O2)EJK (3-3, 3-3, 3-3)|4	10449350.0000		AEJA=A(+C3H4O2)EJA=A(+C3H4O2)EJA=A(+C3H4O2)EJT (4-3, 4-3, 4-3)|4, A(+C3H4O2)EJA=A(+C3H4O2)EJA=gm(Anh)-AEJR (4-3, 4-3)|3	1081906.0000	0.0093	6.8900	2036.8910	-0.5000
	279	6.0525	2;3	1850.8260	1850.8256	0.2287	gm-AEJ=gm-AEJK (3-3)|2	10449350.0000				gm-AEJ=gm(Anh)-AEJ=gm(Anh)-AEJF (3-3, 3-3)|3	1065281.0000	0.0092	16.4900	2682.1066	0.3000
	279	6.0525	2;3	1850.8260	1850.8269	-0.4737	AEJ=A(+C3H4O2)EJ=A(+C3H4O2)EJ=A(+C3H4O2)EJK (3-3, 3-3, 3-3)|4	10449350.0000				AEJA=AEJ=A(+C3H4O2)EJ=g(DeAc)mgm(Anh)-AEJK (4-3, 3-3, 3-3)|4, AEJA=A(+C3H4O2)EJA=g(DeAc)m-AEJ=g(DeAc)m(Anh)-AEJP (4-3, 4-3, 3-3)|4, gm-AEJ=gm-AEJ=gm-AEJV (3-3, 3-3)|3, A(+C3H4O2)EJ=g(DeAc)m-AEJ=g(DeAc)mgm-AEJL (3-3, 3-3)|3, A(+C3H4O2)EJ=g(DeAc)m-AEJ=g(DeAc)mgm-AEJI (3-3, 3-3)|3	1060285.0000	0.0091	9.9100	2674.1604	0.3000
	279	6.0525	2;3	1850.8260	1850.8204	3.0382	AEJA=AEJA=AEJA=AEJM (4-3, 4-3, 4-3)|4	10449350.0000				AEJA=AEJA=gm(Anh)-AEJ=gm(Anh)-AEJV (4-3, 4-3, 3-3)|4, AEJA=AEJA=g(DeAc)m-AEJ=g(DeAc)m(Anh)-AEJY (4-3, 4-3, 3-3)|4, gm-AEJ=gm-AEJ=gm(Anh)-AEJL (3-3, 3-3)|3, gm-AEJ=gm-AEJ=gm(Anh)-AEJI (3-3, 3-3)|3	1057861.0000	0.0091	14.1800	2668.1498	0.1000
	280	7.8306	2;3	2668.1075	2668.1056	0.7248	gmgm-AEJ=AEJ=AEJ=A(+C3H4O2)EJM (3-3, 3-3, 3-3)|4	10391480.0000	gmgm-AEJ=AEJ=AEJ=A(+C3H4O2)EJM (3-3, 3-3, 3-3)|4	10391480.0000		AEJA=g(DeAc)m-AEJA (4-3)|2, AEJA=AEJ=AEJH (4-3, 3-3)|3	1049153.0000	0.0090	5.6200	1342.5988	-1.3000
	280	7.8306	2;3	2668.1075	2668.1022	1.9991	A(+C3H4O2)EJ=A(+C3H4O2)EJ=gm(Anh)-AEJ=gm(Anh)-AEJP (3-3, 3-3, 3-3)|4	10391480.0000				A(+C3H4O2)EJA=gmgm(Anh)-AEJT (4-3)|2, gm-AEJA=A(+C3H4O2)EJ=A(+C3H4O2)EJD (4-3, 3-3)|3	1005307.0000	0.0086	11.5300	1944.7947	2.4000
	280	7.8306	2;3	2668.1075	2668.1134	-2.1986	g(DeAc)m(Anh)-AEJA=g(DeAc)m(Anh)-AEJA=g(DeAc)m(Anh)-AEJH (4-3, 4-3)|3	10391480.0000				gm-AEJ=gm-AEJ=gm(Anh)-AEJW (3-3, 3-3)|3	1005129.0000	0.0086	15.7400	2741.1437	0.5000
	280	7.8306	2;3	2668.1075	2668.1009	2.4863	g(DeAc)mgm(Anh)-AEJ=g(DeAc)mgm(Anh)-AEJL (3-3)|2	10391480.0000				gm-AEJA=g(DeAc)m(Anh)-AEJ (4-3)|2, gm-AEJ=g(DeAc)m(Anh)-AEJA (3-3)|2, AEJ=AEJ=gm(Anh)-AEJH (3-3, 3-3)|3	1002125.0000	0.0086	9.1600	1731.7309	0.2000
	280	7.8306	2;3	2668.1075	2668.1009	2.4863	g(DeAc)mgm(Anh)-AEJ=g(DeAc)mgm(Anh)-AEJI (3-3)|2	10391480.0000				AEJA=AEJ=AEJ=g(DeAc)mgm-AEJW (4-3, 3-3, 3-3)|4, gm-AEJ=gm-AEJ=g(DeAc)m-AEJF (3-3, 3-3)|3	994393.0000	0.0085	11.8900	2680.1498	-0.1000
	280	7.8306	2;3	2668.1075	2668.1168	-3.4729	AEJA=AEJA=AEJ=g(DeAc)mgm-AEJC (4-3, 4-3, 3-3)|4	10391480.0000				gm-AEJA=AEJA=gm(Anh)-AEJ (4-3, 4-3)|3, gm-AEJA=AEJ=gm(Anh)-AEJA (4-3, 3-3)|3	989773.0000	0.0085	9.2200	2216.9431	0.5000
	287	7.6282	2;3	2604.1184	2604.1185	-0.0392	gm-AEJA=AEJA=AEJ=g(DeAc)m(Anh)-AEJG (4-3, 4-3, 3-3)|4	10206816.0000	gm-AEJA=AEJA=AEJ=g(DeAc)m(Anh)-AEJG (4-3, 4-3, 3-3)|4, gm-AEJA=AEJ=AEJ=g(DeAc)m(Anh)-AEJQ (4-3, 3-3, 3-3)|4, gm-AEJ=gm-AEJ=AEJ=AEJH (3-3, 3-3, 3-3)|4, gm-AEJA=gm-AEJ=g(DeAc)m-AEJ (4-3, 3-3)|3, gm-AEJ=gm-AEJ=g(DeAc)m-AEJA (3-3, 3-3)|3	10206816.0000		AEJA=AEJA=A(+C3H4O2)EJQ (4-3, 4-3)|3	988545.0000	0.0085	6.2000	1476.6580	-1.0000
	287	7.6282	2;3	2604.1184	2604.1185	-0.0392	gm-AEJA=AEJ=AEJ=g(DeAc)m(Anh)-AEJQ (4-3, 3-3, 3-3)|4	10206816.0000				gmgm-AEJA=AEJA=A(+C3H4O2)EJ=A(+C3H4O2)EJP (4-3, 4-3, 3-3)|4, gm-AEJA=gm-AEJA=gm-AEJM (4-3, 4-3)|3	985173.0000	0.0085	10.3900	2848.2132	-1.4000
	287	7.6282	2;3	2604.1184	2604.1185	-0.0392	gm-AEJ=gm-AEJ=AEJ=AEJH (3-3, 3-3, 3-3)|4	10206816.0000				AEJA=AEJA=A(+C3H4O2)EJ=g(DeAc)mgm(Anh)-AEJK (4-3, 4-3, 3-3)|4, AEJA=A(+C3H4O2)EJA=g(DeAc)m-AEJA=g(DeAc)m(Anh)-AEJP (4-3, 4-3, 4-3)|4, gm-AEJA=gm-AEJ=gm-AEJV (4-3, 3-3)|3, A(+C3H4O2)EJA=g(DeAc)m-AEJ=g(DeAc)mgm-AEJL (4-3, 3-3)|3, A(+C3H4O2)EJA=g(DeAc)m-AEJ=g(DeAc)mgm-AEJI (4-3, 3-3)|3	976335.0000	0.0084	10.1200	2745.1975	0.8000
	287	7.6282	2;3	2604.1184	2604.1172	0.4601	gm-AEJA=gm-AEJ=g(DeAc)m-AEJ (4-3, 3-3)|3	10206816.0000				gm-AEJA=gm-AEJ=AEJN (4-3, 3-3)|3, AEJA=AEJA=g(DeAc)mgm-AEJS (4-3, 4-3)|3	967974.0000	0.0083	6.6200	2279.9752	-0.4000
	287	7.6282	2;3	2604.1184	2604.1172	0.4601	gm-AEJ=gm-AEJ=g(DeAc)m-AEJA (3-3, 3-3)|3	10206816.0000				A(+C3H4O2)EJA=A(+C3H4O2)EJA=A(+C3H4O2)EJQ (4-3, 4-3)|3	916049.0000	0.0079	6.6500	1620.7003	-0.3000
	287	7.6282	2;3	2604.1184	2604.1073	4.2617	A(+C3H4O2)EJ=A(+C3H4O2)EJ=g(DeAc)m-AEJ=g(DeAc)m(Anh)-AEJP (3-3, 3-3, 3-3)|4	10206816.0000				AEJA=AEJ=A(+C3H4O2)EJ=A(+C3H4O2)EJH (4-3, 3-3, 3-3)|4, gm-AEJA=AEJ=A(+C3H4O2)EJT (4-3, 3-3)|3, gm-AEJ=gm(Anh)-AEJR (3-3)|2, A(+C3H4O2)EJA=A(+C3H4O2)EJA=g(DeAc)m-AEJ (4-3, 4-3)|3, A(+C3H4O2)EJA=A(+C3H4O2)EJ=g(DeAc)m-AEJA (4-3, 3-3)|3	915455.0000	0.0079	8.0000	1858.8068	-0.2000
	289	6.7753	2;1	964.3874	964.3873	0.0797	gm(Anh)-AEJN|1	10188672.0000	gm(Anh)-AEJN|1	10188672.0000		gm-AEJ=AEJ=AEJ=gm(Anh)-AEJH (3-3, 3-3, 3-3)|4, AEJA=AEJA=gm(Anh)-AEJ=g(DeAc)m(Anh)-AEJG (4-3, 4-3, 3-3)|4, AEJA=AEJ=gm(Anh)-AEJ=g(DeAc)m(Anh)-AEJQ (4-3, 3-3, 3-3)|4, gm-AEJA=gm-AEJ=g(DeAc)m(Anh)-AEJ (4-3, 3-3)|3, gm-AEJ=gm-AEJ=g(DeAc)m(Anh)-AEJA (3-3, 3-3)|3	902861.0000	0.0078	9.5400	2584.0923	0.0000
	304	7.3680	3	4496.9173	4496.9057	2.5833	gmgm-AEJA=AEJ=g(DeAc)mgm-AEJ=g(DeAc)mgm-AEJK (4-3, 3-3, 3-3)|4	9661107.0000	gmgm-AEJA=AEJ=g(DeAc)mgm-AEJ=g(DeAc)mgm-AEJK (4-3, 3-3, 3-3)|4, gm-AEJA=g(DeAc)m-AEJA=g(DeAc)mgm-AEJ=g(DeAc)mgm-AEJP (4-3, 4-3, 3-3)|4, AEJA=g(DeAc)mgm-AEJA=g(DeAc)mgm-AEJ=g(DeAc)mgm-AEJV (4-3, 4-3, 3-3)|4	9661107.0000		gm-AEJA=AEJ=gm(Anh)-AEJE (4-3, 3-3)|3, gm-AEJA=A(+C3H4O2)EJ=gm(Anh)-AEJG (4-3, 3-3)|3, gm-AEJ=A(+C3H4O2)EJ=gm(Anh)-AEJQ (3-3, 3-3)|3, gm(Anh)-AEJ=g(DeAc)mgm(Anh)-AEJR (3-3)|2, AEJA=A(+C3H4O2)EJ=g(DeAc)mgm(Anh)-AEJT (4-3, 3-3)|3	861290.0000	0.0074	9.9600	2274.9486	0.8000
	304	7.3680	3	4496.9173	4496.9057	2.5833	gm-AEJA=g(DeAc)m-AEJA=g(DeAc)mgm-AEJ=g(DeAc)mgm-AEJP (4-3, 4-3, 3-3)|4	9661107.0000				gmgm-AEJA=AEJ=AEJ=A(+C3H4O2)EJH (4-3, 3-3, 3-3)|4, AEJA=AEJA=AEJA=gmgm(Anh)-AEJS (4-3, 4-3, 4-3)|4, AEJA=AEJA=AEJA=g(DeAc)mgm(Anh)-AEJE (4-3, 4-3, 4-3)|4, AEJA=AEJA=A(+C3H4O2)EJA=g(DeAc)mgm(Anh)-AEJG (4-3, 4-3, 4-3)|4, AEJA=AEJA=A(+C3H4O2)EJ=g(DeAc)mgm(Anh)-AEJQ (4-3, 4-3, 3-3)|4, AEJ=A(+C3H4O2)EJ=A(+C3H4O2)EJ=gmgm(Anh)-AEJR (3-3, 3-3, 3-3)|4, gm-AEJA=gmgm-AEJ=AEJT (4-3, 3-3)|3, gm-AEJA=A(+C3H4O2)EJA=g(DeAc)mgm-AEJ (4-3, 4-3)|3, gm-AEJA=A(+C3H4O2)EJ=g(DeAc)mgm-AEJA (4-3, 3-3)|3	860746.0000	0.0074	9.0700	2745.1611	1.0000
	304	7.3680	3	4496.9173	4496.9057	2.5833	AEJA=g(DeAc)mgm-AEJA=g(DeAc)mgm-AEJ=g(DeAc)mgm-AEJV (4-3, 4-3, 3-3)|4	9661107.0000				AEJA=AEJ=AEJ=gm(Anh)-AEJG (4-3, 3-3, 3-3)|4, AEJ=AEJ=AEJ=gm(Anh)-AEJQ (3-3, 3-3, 3-3)|4, A(+C3H4O2)EJA=A(+C3H4O2)EJA=A(+C3H4O2)EJA=A(+C3H4O2)EJS (4-3, 4-3, 4-3)|4, gm-AEJ=gm-AEJ=AEJ (3-3, 3-3)|3	834002.0000	0.0072	6.7200	2094.8964	3.2000
	304	7.3680	3	4496.9173	4496.8958	4.7848	g(DeAc)m-AEJA=g(DeAc)m(Anh)-AEJA=g(DeAc)mgm(Anh)-AEJA=g(DeAc)mgm(Anh)-AEJK (4-3, 4-3, 4-3)|4	9661107.0000				gm-AEJA=AEJA=AEJA=gmgm(Anh)-AEJQ (4-3, 4-3, 4-3)|4, gm-AEJA=gm-AEJA=gmgm-AEJA (4-3, 4-3)|3	804747.0000	0.0069	8.8100	3266.3832	0.9000
	308	9.1753	2;3	2740.1467	2740.1445	0.8096	gm-AEJA=gm-AEJ=gm(Anh)-AEJN (4-3, 3-3)|3	9582472.0000	gm-AEJA=gm-AEJ=gm(Anh)-AEJN (4-3, 3-3)|3, gm-AEJA=AEJA=g(DeAc)mgm(Anh)-AEJS (4-3, 4-3)|3, gm-AEJ=gm-AEJ=A(+C3H4O2)EJ=A(+C3H4O2)EJE (3-3, 3-3, 3-3)|4, gm-AEJ=A(+C3H4O2)EJ=g(DeAc)mgm-AEJH (3-3, 3-3)|3, AEJA=g(DeAc)m-AEJA=g(DeAc)mgm(Anh)-AEJE (4-3, 4-3)|3, A(+C3H4O2)EJA=g(DeAc)m-AEJA=g(DeAc)mgm(Anh)-AEJG (4-3, 4-3)|3, A(+C3H4O2)EJA=g(DeAc)m-AEJ=g(DeAc)mgm(Anh)-AEJQ (4-3, 3-3)|3, A(+C3H4O2)EJ=A(+C3H4O2)EJ=A(+C3H4O2)EJ=g(DeAc)mgm-AEJT (3-3, 3-3, 3-3)|4	9582472.0000		AEJ=AEJ=A(+C3H4O2)EJL (3-3, 3-3)|3, AEJ=AEJ=A(+C3H4O2)EJI (3-3, 3-3)|3	798617.0000	0.0069	12.2600	1319.6093	1.2000
	308	9.1753	2;3	2740.1467	2740.1445	0.8096	gm-AEJA=AEJA=g(DeAc)mgm(Anh)-AEJS (4-3, 4-3)|3	9582472.0000				AEJA=AEJA=gm(Anh)-AEJ=g(DeAc)m(Anh)-AEJN (4-3, 4-3, 3-3)|4, gm-AEJA=gm-AEJ=g(DeAc)m(Anh)-AEJG (4-3, 3-3)|3, gm-AEJ=gm-AEJ=g(DeAc)m(Anh)-AEJQ (3-3, 3-3)|3, AEJA=g(DeAc)m-AEJ=g(DeAc)mgm(Anh)-AEJT (4-3, 3-3)|3	783360.0000	0.0067	9.3500	2641.1138	0.1000
	308	9.1753	2;3	2740.1467	2740.1445	0.8096	gm-AEJ=gm-AEJ=A(+C3H4O2)EJ=A(+C3H4O2)EJE (3-3, 3-3, 3-3)|4	9582472.0000				gm-AEJ=AEJ=gm(Anh)-AEJF (3-3, 3-3)|3	781821.0000	0.0067	14.3200	2221.9373	-0.1000
	308	9.1753	2;3	2740.1467	2740.1445	0.8096	gm-AEJ=A(+C3H4O2)EJ=g(DeAc)mgm-AEJH (3-3, 3-3)|3	9582472.0000				gm-AEJA=gm-AEJ=AEJ=g(DeAc)mgm(Anh)-AEJS (4-3, 3-3, 3-3)|4, gm-AEJA=AEJ=g(DeAc)m-AEJ=g(DeAc)mgm(Anh)-AEJE (4-3, 3-3, 3-3)|4, gm-AEJA=A(+C3H4O2)EJ=g(DeAc)m-AEJ=g(DeAc)mgm(Anh)-AEJG (4-3, 3-3, 3-3)|4, gm-AEJ=gm-AEJ=gm-AEJ=gm(Anh)-AEJN (3-3, 3-3, 3-3)|4, gm-AEJ=A(+C3H4O2)EJ=g(DeAc)m-AEJ=g(DeAc)mgm(Anh)-AEJQ (3-3, 3-3, 3-3)|4, g(DeAc)m-AEJ=g(DeAc)mgm(Anh)-AEJ=g(DeAc)mgm(Anh)-AEJR (3-3, 3-3)|3	778395.0000	0.0067	9.5200	3521.4674	1.1000
	308	9.1753	2;3	2740.1467	2740.1445	0.8096	AEJA=g(DeAc)m-AEJA=g(DeAc)mgm(Anh)-AEJE (4-3, 4-3)|3	9582472.0000				AEJA=AEJA=gm(Anh)-AEJ=gmgm(Anh)-AEJG (4-3, 4-3, 3-3)|4, AEJA=AEJ=gm(Anh)-AEJ=gmgm(Anh)-AEJQ (4-3, 3-3, 3-3)|4, A(+C3H4O2)EJA=gm(Anh)-AEJA=g(DeAc)m(Anh)-AEJ=g(DeAc)m(Anh)-AEJS (4-3, 4-3, 3-3)|4, A(+C3H4O2)EJA=g(DeAc)m(Anh)-AEJA=g(DeAc)m(Anh)-AEJ=g(DeAc)m(Anh)-AEJE (4-3, 4-3, 3-3)|4, gm-AEJA=gm-AEJ=gmgm(Anh)-AEJ (4-3, 3-3)|3, gm-AEJ=gm-AEJ=gmgm(Anh)-AEJA (3-3, 3-3)|3	770516.0000	0.0066	10.4500	3104.2827	0.4000
	308	9.1753	2;3	2740.1467	2740.1445	0.8096	A(+C3H4O2)EJA=g(DeAc)m-AEJA=g(DeAc)mgm(Anh)-AEJG (4-3, 4-3)|3	9582472.0000				AEJA=AEJ=gm(Anh)-AEJ=g(DeAc)m(Anh)-AEJN (4-3, 3-3, 3-3)|4, gm-AEJ=gm-AEJ=g(DeAc)m(Anh)-AEJG (3-3, 3-3)|3, AEJ=g(DeAc)m-AEJ=g(DeAc)mgm(Anh)-AEJT (3-3, 3-3)|3	769773.0000	0.0066	9.1000	2570.0767	0.0000
	308	9.1753	2;3	2740.1467	2740.1445	0.8096	A(+C3H4O2)EJA=g(DeAc)m-AEJ=g(DeAc)mgm(Anh)-AEJQ (4-3, 3-3)|3	9582472.0000				gm-AEJ=g(DeAc)mgm-AEJT (3-3)|2, gm-AEJA=AEJ=gm(Anh)-AEJN (4-3, 3-3)|3, gm-AEJ=AEJ=A(+C3H4O2)EJ=A(+C3H4O2)EJE (3-3, 3-3, 3-3)|4, gm-AEJ=A(+C3H4O2)EJ=A(+C3H4O2)EJ=A(+C3H4O2)EJG (3-3, 3-3, 3-3)|4, AEJA=AEJA=g(DeAc)mgm(Anh)-AEJS (4-3, 4-3)|3, AEJ=A(+C3H4O2)EJ=g(DeAc)mgm-AEJH (3-3, 3-3)|3	766426.0000	0.0066	8.1600	2259.9476	-2.0000
	308	9.1753	2;3	2740.1467	2740.1445	0.8096	A(+C3H4O2)EJ=A(+C3H4O2)EJ=A(+C3H4O2)EJ=g(DeAc)mgm-AEJT (3-3, 3-3, 3-3)|4	9582472.0000				AEJ=A(+C3H4O2)EJ=A(+C3H4O2)EJV (3-3, 3-3)|3	759212.0000	0.0065	9.2000	1377.6147	0.7000
	308	9.1753	2;3	2740.1467	2740.1379	3.2182	AEJA=AEJA=A(+C3H4O2)EJ=g(DeAc)mgm-AEJC (4-3, 4-3, 3-3)|4	9582472.0000				gm-AEJ=AEJ=gm(Anh)-AEJE (3-3, 3-3)|3, gm-AEJ=A(+C3H4O2)EJ=gm(Anh)-AEJG (3-3, 3-3)|3, AEJ=A(+C3H4O2)EJ=g(DeAc)mgm(Anh)-AEJT (3-3, 3-3)|3	750838.0000	0.0065	9.6500	2203.9115	0.9000
	308	9.1753	2;3	2740.1467	2740.1597	-4.7376	gm-AEJA=g(DeAc)m(Anh)-AEJA=g(DeAc)m(Anh)-AEJF (4-3, 4-3)|3	9582472.0000				gm-AEJA=gm-AEJA=gm-AEJW (4-3, 4-3)|3	746546.0000	0.0064	14.0100	2903.2442	0.3000
	309	6.8042	2;3	1908.7939	1908.7947	-0.4093	gm-AEJA=gm-AEJD (4-3)|2	9571556.0000	gm-AEJA=gm-AEJD (4-3)|2, A(+C3H4O2)EJA=g(DeAc)mgm-AEJS (4-3)|2, AEJA=A(+C3H4O2)EJ=A(+C3H4O2)EJ=A(+C3H4O2)EJD (4-3, 3-3, 3-3)|4, A(+C3H4O2)EJ=A(+C3H4O2)EJ=A(+C3H4O2)EJ=A(+C3H4O2)EJN (3-3, 3-3, 3-3)|4	9571556.0000		gm-AEJA=AEJ=AEJ (4-3, 3-3)|3, gm-AEJ=AEJ=AEJA (3-3, 3-3)|3	720754.0000	0.0062	6.1000	1685.7367	0.1000
	309	6.8042	2;3	1908.7939	1908.7947	-0.4093	A(+C3H4O2)EJA=g(DeAc)mgm-AEJS (4-3)|2	9571556.0000				gm-AEJ=gm-AEJ=g(DeAc)m(Anh)-AEJN (3-3, 3-3)|3, AEJA=g(DeAc)m-AEJ=g(DeAc)mgm(Anh)-AEJS (4-3, 3-3)|3	715685.0000	0.0061	9.3500	2627.0968	2.0000
	309	6.8042	2;3	1908.7939	1908.7960	-1.0903	AEJA=A(+C3H4O2)EJ=A(+C3H4O2)EJ=A(+C3H4O2)EJD (4-3, 3-3, 3-3)|4	9571556.0000				AEJA=gm(Anh)-AEJA=gmgm(Anh)-AEJC (4-3, 4-3)|3	715558.0000	0.0061	9.2200	2778.1060	-3.8000
	309	6.8042	2;3	1908.7939	1908.7960	-1.0903	A(+C3H4O2)EJ=A(+C3H4O2)EJ=A(+C3H4O2)EJ=A(+C3H4O2)EJN (3-3, 3-3, 3-3)|4	9571556.0000				gm-AEJA=AEJA=A(+C3H4O2)EJH (4-3, 4-3)|3, AEJA=A(+C3H4O2)EJA=A(+C3H4O2)EJ=A(+C3H4O2)EJT (4-3, 4-3, 3-3)|4, A(+C3H4O2)EJA=A(+C3H4O2)EJ=gm(Anh)-AEJR (4-3, 3-3)|3	695551.0000	0.0060	6.5600	1965.8539	1.1000
	309	6.8042	2;3	1908.7939	1908.7848	4.7773	AEJA=gmgm(Anh)-AEJH (4-3)|2	9571556.0000				AEJA=AEJA=AEJV (4-3, 4-3)|3	693000.0000	0.0060	14.8200	1375.6467	0.6000
	312	13.5428	2;3	1979.8485	1979.8484	0.0666	AEJA=A(+C3H4O2)EJ=A(+C3H4O2)EJ=A(+C3H4O2)EJW (4-3, 3-3, 3-3)|4	9524050.0000	AEJA=A(+C3H4O2)EJ=A(+C3H4O2)EJ=A(+C3H4O2)EJW (4-3, 3-3, 3-3)|4, gm-AEJA=gm-AEJW (4-3)|2	9524050.0000		AEJA=gm(Anh)-AEJ=gmgm(Anh)-AEJC (4-3, 3-3)|3	691505.0000	0.0059	8.9200	2707.0689	-4.7000
	312	13.5428	2;3	1979.8485	1979.8470	0.7738	gm-AEJA=gm-AEJW (4-3)|2	9524050.0000				gm-AEJA=AEJ=AEJG (4-3, 3-3)|3, gm-AEJ=AEJ=AEJQ (3-3, 3-3)|3	687213.0000	0.0059	5.7300	1742.7582	-0.6000
	312	13.5428	2;3	1979.8485	1979.8583	-4.9337	A(+C3H4O2)EJA=A(+C3H4O2)EJA=gm(Anh)-AEJV (4-3, 4-3)|3	9524050.0000				A(+C3H4O2)EJ=g(DeAc)mgm-AEJF (3-3)|2, AEJA=A(+C3H4O2)EJA=g(DeAc)m(Anh)-AEJM (4-3, 4-3)|3	686181.0000	0.0059	12.8500	1897.7939	1.0000
	319	11.5324	3;2	1906.8532	1906.8531	0.0370	AEJA=A(+C3H4O2)EJ=A(+C3H4O2)EJ=A(+C3H4O2)EJL (4-3, 3-3, 3-3)|4	9322271.0000	AEJA=A(+C3H4O2)EJ=A(+C3H4O2)EJ=A(+C3H4O2)EJL (4-3, 3-3, 3-3)|4, AEJA=A(+C3H4O2)EJ=A(+C3H4O2)EJ=A(+C3H4O2)EJI (4-3, 3-3, 3-3)|4, gm-AEJA=gm-AEJL (4-3)|2, gm-AEJA=gm-AEJI (4-3)|2	9322271.0000		AEJA=A(+C3H4O2)EJ=A(+C3H4O2)EJL (4-3, 3-3)|3, AEJA=A(+C3H4O2)EJ=A(+C3H4O2)EJI (4-3, 3-3)|3	679701.0000	0.0058	11.3300	1462.6675	2.2000
	319	11.5324	3;2	1906.8532	1906.8531	0.0370	AEJA=A(+C3H4O2)EJ=A(+C3H4O2)EJ=A(+C3H4O2)EJI (4-3, 3-3, 3-3)|4	9322271.0000				gm-AEJ=gmgm(Anh)-AEJF (3-3)|2, AEJA=gm(Anh)-AEJA=gm(Anh)-AEJM (4-3, 4-3)|3	670154.0000	0.0058	15.1500	2327.9527	0.8000
	319	11.5324	3;2	1906.8532	1906.8518	0.7188	gm-AEJA=gm-AEJL (4-3)|2	9322271.0000				gm-AEJA=A(+C3H4O2)EJA=gm(Anh)-AEJ (4-3, 4-3)|3, gm-AEJA=A(+C3H4O2)EJ=gm(Anh)-AEJA (4-3, 3-3)|3	668880.0000	0.0057	10.6600	2288.9643	0.3000
	319	11.5324	3;2	1906.8532	1906.8518	0.7188	gm-AEJA=gm-AEJI (4-3)|2	9322271.0000				AEJA=AEJ=gm(Anh)-AEJ=gmgm(Anh)-AEJN (4-3, 3-3, 3-3)|4, A(+C3H4O2)EJA=g(DeAc)m(Anh)-AEJA=g(DeAc)m(Anh)-AEJ=g(DeAc)m(Anh)-AEJD (4-3, 4-3, 3-3)|4, gmgm-AEJ=AEJ=g(DeAc)mgm(Anh)-AEJT (3-3, 3-3)|3, gm-AEJ=gm-AEJ=gmgm(Anh)-AEJG (3-3, 3-3)|3, A(+C3H4O2)EJA=g(DeAc)mgm-AEJ=g(DeAc)mgm(Anh)-AEJ (4-3, 3-3)|3, A(+C3H4O2)EJ=g(DeAc)mgm-AEJ=g(DeAc)mgm(Anh)-AEJA (3-3, 3-3)|3	668641.0000	0.0057	9.7700	3090.2671	0.5000
	324	5.4742	3	3765.6283	3765.6097	4.9519	gmgm-AEJA=gmgm-AEJA=AEJ=A(+C3H4O2)EJK (4-3, 4-3, 3-3)|4	9091002.0000	gmgm-AEJA=gmgm-AEJA=AEJ=A(+C3H4O2)EJK (4-3, 4-3, 3-3)|4, gmgm-AEJA=AEJA=A(+C3H4O2)EJA=g(DeAc)mgm-AEJV (4-3, 4-3, 4-3)|4, gm-AEJA=gm-AEJA=A(+C3H4O2)EJA=g(DeAc)mgm-AEJP (4-3, 4-3, 4-3)|4	9091002.0000		gm-AEJA=A(+C3H4O2)EJ=gm(Anh)-AEJ (4-3, 3-3)|3, gm-AEJ=A(+C3H4O2)EJ=gm(Anh)-AEJA (3-3, 3-3)|3	661034.0000	0.0057	10.2700	2217.9271	0.9000
	324	5.4742	3	3765.6283	3765.6097	4.9519	gmgm-AEJA=AEJA=A(+C3H4O2)EJA=g(DeAc)mgm-AEJV (4-3, 4-3, 4-3)|4	9091002.0000				AEJA=AEJA=A(+C3H4O2)EJA=gm(Anh)-AEJN (4-3, 4-3, 4-3)|4, gm-AEJA=gm-AEJA=AEJE (4-3, 4-3)|3, gm-AEJA=gm-AEJA=A(+C3H4O2)EJG (4-3, 4-3)|3, gm-AEJA=gm-AEJ=A(+C3H4O2)EJQ (4-3, 3-3)|3, gm-AEJA=g(DeAc)mgm(Anh)-AEJR (4-3)|2, AEJA=A(+C3H4O2)EJA=g(DeAc)mgm-AEJT (4-3, 4-3)|3	650727.0000	0.0056	7.8600	2366.0133	0.2000
	324	5.4742	3	3765.6283	3765.6097	4.9519	gm-AEJA=gm-AEJA=A(+C3H4O2)EJA=g(DeAc)mgm-AEJP (4-3, 4-3, 4-3)|4	9091002.0000				gm-AEJA=gm-AEJA=A(+C3H4O2)EJF (4-3, 4-3)|3	647042.0000	0.0056	14.1200	2456.0589	0.5000
	332	14.9025	2;3	2702.1340	2702.1342	-0.0655	AEJA=AEJ=AEJ=gmgm(Anh)-AEJW (4-3, 3-3, 3-3)|4	8916704.0000	AEJA=AEJ=AEJ=gmgm(Anh)-AEJW (4-3, 3-3, 3-3)|4, gm-AEJ=gm-AEJ=gm(Anh)-AEJF (3-3, 3-3)|3	8916704.0000		gm-AEJ=g(DeAc)mgm(Anh)-AEJ=g(DeAc)mgm(Anh)-AEJW (3-3, 3-3)|3	642633.0000	0.0055	8.2200	3593.4561	0.6000
	332	14.9025	2;3	2702.1340	2702.1328	0.4526	gm-AEJ=gm-AEJ=gm(Anh)-AEJF (3-3, 3-3)|3	8916704.0000				gm-AEJA=gmgm(Anh)-AEJH (4-3)|2, g(DeAc)m(Anh)-AEJ=g(DeAc)m(Anh)-AEJ=g(DeAc)m(Anh)-AEJ (3-3, 3-3)|3, A(+C3H4O2)EJA=A(+C3H4O2)EJ=gmgm(Anh)-AEJT (4-3, 3-3)|3	617009.0000	0.0053	11.0700	2388.9803	1.0000
	332	14.9025	2;3	2702.1340	2702.1441	-3.7292	gm-AEJ=gm-AEJ=AEJ=A(+C3H4O2)EJY (3-3, 3-3, 3-3)|4	8916704.0000				gm-AEJ=gm-AEJ=gm(Anh)-AEJM (3-3, 3-3)|3	612131.0000	0.0053	12.2700	2686.1049	-0.0000
	332	14.9025	2;3	2702.1340	2702.1441	-3.7292	AEJ=A(+C3H4O2)EJ=A(+C3H4O2)EJ=gmgm(Anh)-AEJL (3-3, 3-3, 3-3)|4	8916704.0000				gm-AEJ=AEJ=AEJ=gmgm(Anh)-AEJH (3-3, 3-3, 3-3)|4, AEJA=AEJA=gm(Anh)-AEJ=g(DeAc)mgm(Anh)-AEJG (4-3, 4-3, 3-3)|4, AEJA=AEJ=gm(Anh)-AEJ=g(DeAc)mgm(Anh)-AEJQ (4-3, 3-3, 3-3)|4, A(+C3H4O2)EJA=g(DeAc)m(Anh)-AEJA=g(DeAc)m(Anh)-AEJ=g(DeAc)m(Anh)-AEJS (4-3, 4-3, 3-3)|4, gm-AEJA=gm-AEJ=g(DeAc)mgm(Anh)-AEJ (4-3, 3-3)|3, gm-AEJ=gm-AEJ=g(DeAc)mgm(Anh)-AEJA (3-3, 3-3)|3	607180.0000	0.0052	9.3500	3062.2722	0.7000
	332	14.9025	2;3	2702.1340	2702.1441	-3.7292	AEJ=A(+C3H4O2)EJ=A(+C3H4O2)EJ=gmgm(Anh)-AEJI (3-3, 3-3, 3-3)|4	8916704.0000				AEJA=AEJA=gm(Anh)-AEJA=gmgm(Anh)-AEJG (4-3, 4-3, 4-3)|4, AEJA=AEJA=gm(Anh)-AEJ=gmgm(Anh)-AEJQ (4-3, 4-3, 3-3)|4, A(+C3H4O2)EJA=gm(Anh)-AEJA=g(DeAc)m(Anh)-AEJA=g(DeAc)m(Anh)-AEJS (4-3, 4-3, 4-3)|4, A(+C3H4O2)EJA=g(DeAc)m(Anh)-AEJA=g(DeAc)m(Anh)-AEJA=g(DeAc)m(Anh)-AEJE (4-3, 4-3, 4-3)|4, gm-AEJA=gm-AEJA=gmgm(Anh)-AEJ (4-3, 4-3)|3, gm-AEJA=gm-AEJ=gmgm(Anh)-AEJA (4-3, 3-3)|3	595784.0000	0.0051	10.6600	3175.3199	0.5000
	332	14.9025	2;3	2702.1340	2702.1474	-4.9505	g(DeAc)m-AEJA=g(DeAc)m-AEJA=g(DeAc)m(Anh)-AEJM (4-3, 4-3)|3	8916704.0000				gm-AEJA=gm-AEJA=gm-AEJ=gm(Anh)-AEJN (4-3, 4-3, 3-3)|4, gm-AEJA=gm-AEJA=AEJA=g(DeAc)mgm(Anh)-AEJS (4-3, 4-3, 4-3)|4, gm-AEJA=gm-AEJ=A(+C3H4O2)EJ=g(DeAc)mgm-AEJH (4-3, 3-3, 3-3)|4, gm-AEJA=AEJA=g(DeAc)m-AEJA=g(DeAc)mgm(Anh)-AEJE (4-3, 4-3, 4-3)|4, gm-AEJA=A(+C3H4O2)EJA=g(DeAc)m-AEJA=g(DeAc)mgm(Anh)-AEJG (4-3, 4-3, 4-3)|4, gm-AEJA=A(+C3H4O2)EJA=g(DeAc)m-AEJ=g(DeAc)mgm(Anh)-AEJQ (4-3, 4-3, 3-3)|4, g(DeAc)m-AEJA=g(DeAc)mgm(Anh)-AEJA=g(DeAc)mgm(Anh)-AEJR (4-3, 4-3)|3	589785.0000	0.0051	9.9700	3663.5416	0.4000
	334	9.7970	2;3	1956.8326	1956.8324	0.1099	AEJA=A(+C3H4O2)EJ=A(+C3H4O2)EJ=A(+C3H4O2)EJY (4-3, 3-3, 3-3)|4	8900051.0000	AEJA=A(+C3H4O2)EJ=A(+C3H4O2)EJ=A(+C3H4O2)EJY (4-3, 3-3, 3-3)|4, gm-AEJA=gm-AEJY (4-3)|2, A(+C3H4O2)EJA=gmgm(Anh)-AEJL (4-3)|2, A(+C3H4O2)EJA=gmgm(Anh)-AEJI (4-3)|2	8900051.0000		AEJA=AEJA=gm(Anh)-AEJ=gmgm(Anh)-AEJN (4-3, 4-3, 3-3)|4, A(+C3H4O2)EJA=g(DeAc)m(Anh)-AEJA=g(DeAc)m(Anh)-AEJA=g(DeAc)m(Anh)-AEJD (4-3, 4-3, 4-3)|4, gmgm-AEJA=AEJ=g(DeAc)mgm(Anh)-AEJT (4-3, 3-3)|3, gm-AEJA=gm-AEJ=gmgm(Anh)-AEJG (4-3, 3-3)|3, gm-AEJ=gm-AEJ=gmgm(Anh)-AEJQ (3-3, 3-3)|3, A(+C3H4O2)EJA=g(DeAc)mgm-AEJA=g(DeAc)mgm(Anh)-AEJ (4-3, 4-3)|3, A(+C3H4O2)EJA=g(DeAc)mgm-AEJ=g(DeAc)mgm(Anh)-AEJA (4-3, 3-3)|3	584903.0000	0.0050	9.9700	3161.3042	0.9000
	334	9.7970	2;3	1956.8326	1956.8311	0.7742	gm-AEJA=gm-AEJY (4-3)|2	8900051.0000				gm-AEJA=gm-AEJ=gm(Anh)-AEJD (4-3, 3-3)|3, gm-AEJA=A(+C3H4O2)EJ=g(DeAc)mgm(Anh)-AEJS (4-3, 3-3)|3, A(+C3H4O2)EJA=g(DeAc)m-AEJ=g(DeAc)mgm(Anh)-AEJE (4-3, 3-3)|3	581206.0000	0.0050	9.5400	2741.1285	0.7000
	334	9.7970	2;3	1956.8326	1956.8311	0.7742	A(+C3H4O2)EJA=gmgm(Anh)-AEJL (4-3)|2	8900051.0000				gm-AEJ=gmgm(Anh)-AEJH (3-3)|2, gm(Anh)-AEJA=g(DeAc)mgm(Anh)-AEJQ (4-3)|2, A(+C3H4O2)EJ=A(+C3H4O2)EJ=gmgm(Anh)-AEJT (3-3, 3-3)|3	563271.0000	0.0048	8.3400	2317.9432	0.8000
	334	9.7970	2;3	1956.8326	1956.8311	0.7742	A(+C3H4O2)EJA=gmgm(Anh)-AEJI (4-3)|2	8900051.0000				gm-AEJ=gm-AEJ=gm(Anh)-AEJD (3-3, 3-3)|3, gm-AEJ=A(+C3H4O2)EJ=g(DeAc)mgm(Anh)-AEJS (3-3, 3-3)|3, A(+C3H4O2)EJ=g(DeAc)m-AEJ=g(DeAc)mgm(Anh)-AEJE (3-3, 3-3)|3	550218.0000	0.0047	9.2900	2670.0914	0.1000
	337	8.9295	2;3	2669.1086	2669.1073	0.4763	gm-AEJA=AEJ=g(DeAc)mgm(Anh)-AEJS (4-3, 3-3)|3	8791296.0000	gm-AEJA=AEJ=g(DeAc)mgm(Anh)-AEJS (4-3, 3-3)|3, gm-AEJ=gm-AEJ=gm(Anh)-AEJN (3-3, 3-3)|3, AEJA=g(DeAc)m-AEJ=g(DeAc)mgm(Anh)-AEJE (4-3, 3-3)|3, A(+C3H4O2)EJA=g(DeAc)m-AEJ=g(DeAc)mgm(Anh)-AEJG (4-3, 3-3)|3, A(+C3H4O2)EJ=g(DeAc)m-AEJ=g(DeAc)mgm(Anh)-AEJQ (3-3, 3-3)|3	8791296.0000		A(+C3H4O2)EJA=A(+C3H4O2)EJA=g(DeAc)m-AEJR (4-3, 4-3)|3	522989.0000	0.0045	15.7100	2014.9066	2.4000
	337	8.9295	2;3	2669.1086	2669.1073	0.4763	gm-AEJ=gm-AEJ=gm(Anh)-AEJN (3-3, 3-3)|3	8791296.0000				gm-AEJ=g(DeAc)mgm(Anh)-AEJF (3-3)|2, AEJA=gm(Anh)-AEJA=g(DeAc)m(Anh)-AEJM (4-3, 4-3)|3	483026.0000	0.0042	15.0900	2285.9421	0.9000
	337	8.9295	2;3	2669.1086	2669.1073	0.4763	AEJA=g(DeAc)m-AEJ=g(DeAc)mgm(Anh)-AEJE (4-3, 3-3)|3	8791296.0000				AEJA=AEJA=gm(Anh)-AEJA=gm(Anh)-AEJV (4-3, 4-3, 4-3)|4, AEJA=AEJA=g(DeAc)m-AEJA=g(DeAc)m(Anh)-AEJY (4-3, 4-3, 4-3)|4, gm-AEJA=gm-AEJ=gm(Anh)-AEJL (4-3, 3-3)|3, gm-AEJA=gm-AEJ=gm(Anh)-AEJI (4-3, 3-3)|3	469738.0000	0.0040	14.0200	2739.1869	-0.1000
	337	8.9295	2;3	2669.1086	2669.1073	0.4763	A(+C3H4O2)EJA=g(DeAc)m-AEJ=g(DeAc)mgm(Anh)-AEJG (4-3, 3-3)|3	8791296.0000				gm-AEJA=gm-AEJ=gm(Anh)-AEJM (4-3, 3-3)|3	463890.0000	0.0040	12.8800	2757.1420	0.2000
	337	8.9295	2;3	2669.1086	2669.1073	0.4763	A(+C3H4O2)EJ=g(DeAc)m-AEJ=g(DeAc)mgm(Anh)-AEJQ (3-3, 3-3)|3	8791296.0000				gm-AEJA=gmgm-AEJA=AEJ=AEJH (4-3, 4-3, 3-3)|4, gm-AEJA=AEJA=AEJA=g(DeAc)mgm(Anh)-AEJQ (4-3, 4-3, 4-3)|4, gm-AEJA=AEJ=A(+C3H4O2)EJ=gmgm(Anh)-AEJR (4-3, 3-3, 3-3)|4, gm-AEJA=gm-AEJA=g(DeAc)mgm-AEJA (4-3, 4-3)|3	459717.0000	0.0040	8.2200	3224.3726	0.8000
	337	8.9295	2;3	2669.1086	2669.1008	2.9116	AEJA=AEJ=A(+C3H4O2)EJ=g(DeAc)mgm-AEJC (4-3, 3-3, 3-3)|4	8791296.0000				AEJA=AEJA=gm(Anh)-AEJA=g(DeAc)m(Anh)-AEJT (4-3, 4-3, 4-3)|4, AEJA=A(+C3H4O2)EJA=g(DeAc)m(Anh)-AEJA=g(DeAc)m(Anh)-AEJA (4-3, 4-3, 4-3)|4, AEJA=AEJA=g(DeAc)m-AEJA=g(DeAc)m-AEJC (4-3, 4-3, 4-3)|4, gm-AEJA=AEJ=g(DeAc)mgm-AEJP (4-3, 3-3)|3	451410.0000	0.0039	8.5200	2699.1556	0.6000
	347	8.3800	2;3	1887.7849	1887.7844	0.2572	gm-AEJA=gm(Anh)-AEJN (4-3)|2	8661719.0000	gm-AEJA=gm(Anh)-AEJN (4-3)|2, gm-AEJ=A(+C3H4O2)EJ=A(+C3H4O2)EJE (3-3, 3-3)|3, A(+C3H4O2)EJ=g(DeAc)mgm-AEJH (3-3)|2	8661719.0000		gm-AEJ=gm-AEJ=gm(Anh)-AEJY (3-3, 3-3)|3, A(+C3H4O2)EJ=gm(Anh)-AEJ=gmgm(Anh)-AEJL (3-3, 3-3)|3, A(+C3H4O2)EJ=gm(Anh)-AEJ=gmgm(Anh)-AEJI (3-3, 3-3)|3	449868.0000	0.0039	12.8800	2718.1277	-0.3000
	347	8.3800	2;3	1887.7849	1887.7844	0.2572	gm-AEJ=A(+C3H4O2)EJ=A(+C3H4O2)EJE (3-3, 3-3)|3	8661719.0000				AEJA=gm(Anh)-AEJA=gm(Anh)-AEJM (4-3, 4-3)|3	433334.0000	0.0037	16.0500	2327.9574	-0.2000
	347	8.3800	2;3	1887.7849	1887.7844	0.2572	A(+C3H4O2)EJ=g(DeAc)mgm-AEJH (3-3)|2	8661719.0000				gm-AEJA=g(DeAc)mgm(Anh)-AEJA (4-3)|2, AEJA=AEJ=gmgm(Anh)-AEJH (4-3, 3-3)|3	409422.0000	0.0035	9.1900	2280.9479	-0.3000
	348	6.5440	2;1	1499.6352	1499.6363	-0.7153	gm-AEJA=A(+C3H4O2)EJN (4-3)|2	8622677.0000	gm-AEJA=A(+C3H4O2)EJN (4-3)|2	8622677.0000		gm-AEJ=AEJ=g(DeAc)mgm(Anh)-AEJC (3-3, 3-3)|3	379219.0000	0.0033	11.2700	2614.0474	-2.6000
	349	12.5302	3	3881.6705	3881.6570	3.4755	g(DeAc)m-AEJA=g(DeAc)m-AEJ=g(DeAc)m(Anh)-AEJ=g(DeAc)mgm(Anh)-AEJL (4-3, 3-3, 3-3)|4	8613524.0000	g(DeAc)m-AEJA=g(DeAc)m-AEJ=g(DeAc)m(Anh)-AEJ=g(DeAc)mgm(Anh)-AEJL (4-3, 3-3, 3-3)|4, g(DeAc)m-AEJA=g(DeAc)m-AEJ=g(DeAc)m(Anh)-AEJ=g(DeAc)mgm(Anh)-AEJI (4-3, 3-3, 3-3)|4	8613524.0000		gm-AEJA=A(+C3H4O2)EJ=gmgm(Anh)-AEJC (4-3, 3-3)|3	375578.0000	0.0032	13.4700	2799.1162	0.9000
	349	12.5302	3	3881.6705	3881.6570	3.4755	g(DeAc)m-AEJA=g(DeAc)m-AEJ=g(DeAc)m(Anh)-AEJ=g(DeAc)mgm(Anh)-AEJI (4-3, 3-3, 3-3)|4	8613524.0000				gm-AEJA=gm(Anh)-AEJ=gm(Anh)-AEJF (4-3, 3-3)|3	344793.0000	0.0030	16.7400	2753.1437	0.6000
	351	12.5881	2;3	2347.9786	2347.9789	-0.1420	gm-AEJ=gmgm-AEJF (3-3)|2	8606523.0000	gm-AEJ=gmgm-AEJF (3-3)|2, A(+C3H4O2)EJA=g(DeAc)m(Anh)-AEJA=g(DeAc)m(Anh)-AEJY (4-3, 4-3)|3	8606523.0000		gm-AEJA=A(+C3H4O2)EJA=gmgm(Anh)-AEJC (4-3, 4-3)|3	337140.0000	0.0029	13.7500	2870.1533	1.3000
	351	12.5881	2;3	2347.9786	2347.9802	-0.6957	A(+C3H4O2)EJA=g(DeAc)m(Anh)-AEJA=g(DeAc)m(Anh)-AEJY (4-3, 4-3)|3	8606523.0000				gmgm-AEJ=AEJF (3-3)|2, AEJA=AEJA=gm(Anh)-AEJM (4-3, 4-3)|3	268935.0000	0.0023	13.6200	1867.7834	0.9000
	351	12.5881	2;3	2347.9786	2347.9836	-2.1438	gm-AEJA=AEJA=gm(Anh)-AEJM (4-3, 4-3)|3	8606523.0000				AEJA=AEJ=AEJE (4-3, 3-3)|3, AEJA=AEJ=A(+C3H4O2)EJG (4-3, 3-3)|3, AEJ=AEJ=A(+C3H4O2)EJQ (3-3, 3-3)|3	181586.0000	0.0016	3.9200	1334.5838	-1.5000
	352	7.5704	2;3	2725.1306	2725.1336	-1.0990	gm-AEJA=AEJ=gmgm(Anh)-AEJT (4-3, 3-3)|3	8577385.0000	gm-AEJA=AEJ=gmgm(Anh)-AEJT (4-3, 3-3)|3, gm-AEJA=A(+C3H4O2)EJA=g(DeAc)mgm(Anh)-AEJ (4-3, 4-3)|3, gm-AEJA=A(+C3H4O2)EJ=g(DeAc)mgm(Anh)-AEJA (4-3, 3-3)|3, AEJA=AEJ=A(+C3H4O2)EJ=gmgm(Anh)-AEJH (4-3, 3-3, 3-3)|4	8577385.0000		gm-AEJA=AEJ=gm(Anh)-AEJF (4-3, 3-3)|3	166642.0000	0.0014	15.3800	2292.9744	0.7000
	352	7.5704	2;3	2725.1306	2725.1336	-1.0990	gm-AEJA=A(+C3H4O2)EJA=g(DeAc)mgm(Anh)-AEJ (4-3, 4-3)|3	8577385.0000				gm-AEJ=gm-AEJG (3-3)|2, AEJ=g(DeAc)mgm-AEJT (3-3)|2, AEJA=AEJ=gm(Anh)-AEJN (4-3, 3-3)|3, AEJ=AEJ=A(+C3H4O2)EJ=A(+C3H4O2)EJE (3-3, 3-3, 3-3)|4, AEJ=A(+C3H4O2)EJ=A(+C3H4O2)EJ=A(+C3H4O2)EJG (3-3, 3-3, 3-3)|4	531530654.0000	4.5671	6.4700	1779.7521	0.0000
	352	7.5704	2;3	2725.1306	2725.1336	-1.0990	gm-AEJA=A(+C3H4O2)EJ=g(DeAc)mgm(Anh)-AEJA (4-3, 3-3)|3	8577385.0000				gm-AEJ=gm-AEJF (3-3)|2, AEJ=A(+C3H4O2)EJ=A(+C3H4O2)EJ=A(+C3H4O2)EJF (3-3, 3-3, 3-3)|4	278367072.0000	2.3918	12.1100	1869.7990	0.1000
	352	7.5704	2;3	2725.1306	2725.1349	-1.5760	AEJA=AEJ=A(+C3H4O2)EJ=gmgm(Anh)-AEJH (4-3, 3-3, 3-3)|4	8577385.0000				gm-AEJ=gm-AEJN (3-3)|2, AEJA=g(DeAc)mgm-AEJS (4-3)|2, AEJA=AEJ=A(+C3H4O2)EJ=A(+C3H4O2)EJD (4-3, 3-3, 3-3)|4, AEJ=A(+C3H4O2)EJ=A(+C3H4O2)EJ=A(+C3H4O2)EJN (3-3, 3-3, 3-3)|4	224199792.0000	1.9264	6.2100	1836.7735	0.4000
	352	7.5704	2;3	2725.1306	2725.1223	3.0476	gmgm(Anh)-AEJ=g(DeAc)mgm(Anh)-AEJK (3-3)|2	8577385.0000				gm-AEJA=g(DeAc)m(Anh)-AEJQ (4-3)|2, gm-AEJ=gm-AEJH (3-3)|2, gm-AEJ=A(+C3H4O2)EJ=A(+C3H4O2)EJT (3-3, 3-3)|3, AEJ=A(+C3H4O2)EJ=A(+C3H4O2)EJ=A(+C3H4O2)EJH (3-3, 3-3, 3-3)|4	196767856.0000	1.6907	6.1200	1859.7895	0.1000
	352	7.5704	2;3	2725.1306	2725.1223	3.0476	g(DeAc)mgm(Anh)-AEJA=g(DeAc)mgm(Anh)-AEJV (4-3)|2	8577385.0000				gm-AEJ=gm-AEJ (3-3)|2, AEJA=AEJ=gm(Anh)-AEJG (4-3, 3-3)|3, AEJ=AEJ=gm(Anh)-AEJQ (3-3, 3-3)|3, AEJ=A(+C3H4O2)EJ=A(+C3H4O2)EJ=A(+C3H4O2)EJ (3-3, 3-3, 3-3)|4	160667296.0000	1.3805	6.6200	1722.7306	0.1000
	355	3.8069	2;1	599.2550	599.2551	-0.1012	A(+C3H4O2)EJH|1	8495961.0000	A(+C3H4O2)EJH|1	8495961.0000		gm-AEJA=gm-AEJF (4-3)|2, AEJA=A(+C3H4O2)EJ=A(+C3H4O2)EJ=A(+C3H4O2)EJF (4-3, 3-3, 3-3)|4	151931648.0000	1.3054	12.5300	1940.8361	0.2000
	357	8.4089	2;3	2308.9919	2308.9918	0.0577	AEJA=AEJA=AEJA=gm(Anh)-AEJE (4-3, 4-3, 4-3)|4	8438560.0000	AEJA=AEJA=AEJA=gm(Anh)-AEJE (4-3, 4-3, 4-3)|4, AEJA=AEJA=A(+C3H4O2)EJA=gm(Anh)-AEJG (4-3, 4-3, 4-3)|4, AEJA=AEJA=A(+C3H4O2)EJ=gm(Anh)-AEJQ (4-3, 4-3, 3-3)|4, gm-AEJA=gm-AEJA=A(+C3H4O2)EJ (4-3, 4-3)|3, gm-AEJA=gm-AEJ=A(+C3H4O2)EJA (4-3, 3-3)|3	8438560.0000		gm-AEJA=gm-AEJN (4-3)|2, AEJA=AEJA=A(+C3H4O2)EJ=A(+C3H4O2)EJD (4-3, 4-3, 3-3)|4, AEJA=A(+C3H4O2)EJ=A(+C3H4O2)EJ=A(+C3H4O2)EJN (4-3, 3-3, 3-3)|4	106938800.0000	0.9188	6.4700	1907.8107	-0.4000
	357	8.4089	2;3	2308.9919	2308.9918	0.0577	AEJA=AEJA=A(+C3H4O2)EJA=gm(Anh)-AEJG (4-3, 4-3, 4-3)|4	8438560.0000				gm-AEJ=gm-AEJ=gm-AEJG (3-3, 3-3)|3, gm-AEJ=AEJ=g(DeAc)mgm-AEJT (3-3, 3-3)|3, A(+C3H4O2)EJA=g(DeAc)m-AEJ=g(DeAc)mgm-AEJ (4-3, 3-3)|3, A(+C3H4O2)EJ=g(DeAc)m-AEJ=g(DeAc)mgm-AEJA (3-3, 3-3)|3, gm-AEJA=AEJ=AEJ=gm(Anh)-AEJN (4-3, 3-3, 3-3)|4, AEJA=AEJA=AEJ=g(DeAc)mgm(Anh)-AEJS (4-3, 4-3, 3-3)|4, AEJ=AEJ=A(+C3H4O2)EJ=g(DeAc)mgm-AEJH (3-3, 3-3, 3-3)|4	101889032.0000	0.8755	7.4500	2632.1121	-0.2000
	357	8.4089	2;3	2308.9919	2308.9918	0.0577	AEJA=AEJA=A(+C3H4O2)EJ=gm(Anh)-AEJQ (4-3, 4-3, 3-3)|4	8438560.0000				gm-AEJ=gm-AEJ=gm-AEJF (3-3, 3-3)|3, gmgm-AEJA=AEJ=AEJ=AEJW (4-3, 3-3, 3-3)|4	58054616.0000	0.4988	12.6000	2722.1590	-0.2000
	357	8.4089	2;3	2308.9919	2308.9905	0.6207	gm-AEJA=gm-AEJA=A(+C3H4O2)EJ (4-3, 4-3)|3	8438560.0000				g(DeAc)m-AEJA=g(DeAc)m-AEJA=g(DeAc)m-AEJA=g(DeAc)m-AEJD (4-3, 4-3, 4-3)|4, gm-AEJA=gm-AEJA=g(DeAc)m(Anh)-AEJA=g(DeAc)m(Anh)-AEJA (4-3, 4-3, 4-3)|4	48276760.0000	0.4148	7.0900	3587.5467	-2.9000
	357	8.4089	2;3	2308.9919	2308.9905	0.6207	gm-AEJA=gm-AEJ=A(+C3H4O2)EJA (4-3, 3-3)|3	8438560.0000				g(DeAc)m-AEJA=g(DeAc)m(Anh)-AEJA=g(DeAc)m(Anh)-AEJA=g(DeAc)m(Anh)-AEJF (4-3, 4-3, 4-3)|4, gmgm-AEJ=AEJ=AEJ=gmgm(Anh)-AEJR (3-3, 3-3, 3-3)|4, gm-AEJA=gm-AEJA=g(DeAc)m(Anh)-AEJ=g(DeAc)m(Anh)-AEJN (4-3, 4-3, 3-3)|4, AEJA=g(DeAc)m-AEJA=g(DeAc)m(Anh)-AEJA=g(DeAc)mgm(Anh)-AEJS (4-3, 4-3, 4-3)|4, A(+C3H4O2)EJA=g(DeAc)m-AEJ=g(DeAc)m-AEJ=g(DeAc)mgm(Anh)-AEJH (4-3, 3-3, 3-3)|4	42040220.0000	0.3612	6.4700	3559.5095	-1.7000
	357	8.4089	2;3	2308.9919	2309.0017	-4.2299	gm-AEJA=AEJA=g(DeAc)m-AEJN (4-3, 4-3)|3	8438560.0000				gm-AEJA=AEJA=A(+C3H4O2)EJA=g(DeAc)m-AEJN (4-3, 4-3, 4-3)|4	40669008.0000	0.3494	5.5300	2824.2244	-0.6000
	357	8.4089	2;3	2308.9919	2308.9806	4.9083	A(+C3H4O2)EJA=A(+C3H4O2)EJ=A(+C3H4O2)EJ=g(DeAc)m(Anh)-AEJP (4-3, 3-3, 3-3)|4	8438560.0000				gm-AEJA=g(DeAc)m-AEJ (4-3)|2, gm-AEJ=g(DeAc)m-AEJA (3-3)|2, gm-AEJ=AEJ=AEJH (3-3, 3-3)|3, AEJA=AEJA=g(DeAc)m(Anh)-AEJG (4-3, 4-3)|3, AEJA=AEJ=g(DeAc)m(Anh)-AEJQ (4-3, 3-3)|3, AEJ=AEJ=A(+C3H4O2)EJ=A(+C3H4O2)EJT (3-3, 3-3, 3-3)|4	36596088.0000	0.3144	6.7500	1751.7572	-0.2000
	359	7.4837	2;3	2661.1393	2661.1386	0.2525	gm-AEJA=gm-AEJ=g(DeAc)m-AEJG (4-3, 3-3)|3	8372903.0000	gm-AEJA=gm-AEJ=g(DeAc)m-AEJG (4-3, 3-3)|3, gm-AEJ=gm-AEJ=g(DeAc)m-AEJQ (3-3, 3-3)|3, AEJA=g(DeAc)m-AEJ=g(DeAc)mgm-AEJT (4-3, 3-3)|3, gm-AEJA=AEJA=AEJ=g(DeAc)m(Anh)-AEJN (4-3, 4-3, 3-3)|4	8372903.0000		gm-AEJ=g(DeAc)m-AEJG (3-3)|2, AEJA=AEJ=g(DeAc)m(Anh)-AEJN (4-3, 3-3)|3, AEJ=AEJ=A(+C3H4O2)EJ=A(+C3H4O2)EJS (3-3, 3-3, 3-3)|4	28331016.0000	0.2434	6.2700	1737.7415	-0.1000
	359	7.4837	2;3	2661.1393	2661.1386	0.2525	gm-AEJ=gm-AEJ=g(DeAc)m-AEJQ (3-3, 3-3)|3	8372903.0000				gmgm-AEJA=AEJA=AEJ=gmgm(Anh)-AEJR (4-3, 4-3, 3-3)|4, A(+C3H4O2)EJA=g(DeAc)m-AEJA=g(DeAc)m-AEJA=g(DeAc)mgm(Anh)-AEJH (4-3, 4-3, 4-3)|4	27345772.0000	0.2350	6.7800	3701.5685	2.6000
	359	7.4837	2;3	2661.1393	2661.1386	0.2525	AEJA=g(DeAc)m-AEJ=g(DeAc)mgm-AEJT (4-3, 3-3)|3	8372903.0000				gm-AEJA=gm-AEJA=g(DeAc)m(Anh)-AEJQ (4-3, 4-3)|3, gm-AEJA=gm-AEJ=gm-AEJH (4-3, 3-3)|3, gm-AEJA=gm-AEJ=A(+C3H4O2)EJ=A(+C3H4O2)EJT (4-3, 3-3, 3-3)|4	24988538.0000	0.2147	7.3500	2783.1867	0.7000
	359	7.4837	2;3	2661.1393	2661.1400	-0.2735	gm-AEJA=AEJA=AEJ=g(DeAc)m(Anh)-AEJN (4-3, 4-3, 3-3)|4	8372903.0000				gm-AEJA=gm-AEJA=g(DeAc)m(Anh)-AEJG (4-3, 4-3)|3, gm-AEJA=gm-AEJ=g(DeAc)m(Anh)-AEJQ (4-3, 3-3)|3, gm-AEJ=gm-AEJ=gm-AEJH (3-3, 3-3)|3, gm-AEJ=gm-AEJ=A(+C3H4O2)EJ=A(+C3H4O2)EJT (3-3, 3-3, 3-3)|4, AEJA=g(DeAc)m-AEJA=g(DeAc)mgm(Anh)-AEJT (4-3, 4-3)|3, AEJA=AEJA=gm(Anh)-AEJA=g(DeAc)m(Anh)-AEJN (4-3, 4-3, 4-3)|4	22741580.0000	0.1954	7.1500	2712.1495	0.1000
	359	7.4837	2;3	2661.1393	2661.1288	3.9352	gm-AEJA=AEJA=A(+C3H4O2)EJ=gm(Anh)-AEJ (4-3, 4-3, 3-3)|4	8372903.0000				gm-AEJA=gm-AEJA=gmgm-AEJA=AEJT (4-3, 4-3, 4-3)|4, gm-AEJA=gm-AEJA=A(+C3H4O2)EJA=g(DeAc)mgm-AEJA (4-3, 4-3, 4-3)|4	21934450.0000	0.1885	12.1100	3739.5940	0.4000
	359	7.4837	2;3	2661.1393	2661.1288	3.9352	gm-AEJA=AEJ=A(+C3H4O2)EJ=gm(Anh)-AEJA (4-3, 3-3, 3-3)|4	8372903.0000				gm-AEJ=gm-AEJ=AEJ=g(DeAc)m-AEJF (3-3, 3-3, 3-3)|4	16706426.0000	0.1435	10.9700	3052.3130	1.1000
	366	8.2499	2;4;3	3555.5134	3555.5092	1.1690	gm-AEJA=gm-AEJ=gm-AEJ=gm-AEJG (4-3, 3-3, 3-3)|4	8206589.0000	gm-AEJA=gm-AEJ=gm-AEJ=gm-AEJG (4-3, 3-3, 3-3)|4, gm-AEJA=gm-AEJ=AEJ=g(DeAc)mgm-AEJT (4-3, 3-3, 3-3)|4, gm-AEJA=A(+C3H4O2)EJA=g(DeAc)m-AEJ=g(DeAc)mgm-AEJ (4-3, 4-3, 3-3)|4, gm-AEJA=A(+C3H4O2)EJ=g(DeAc)m-AEJ=g(DeAc)mgm-AEJA (4-3, 3-3, 3-3)|4, gm-AEJ=gm-AEJ=gm-AEJ=gm-AEJQ (3-3, 3-3, 3-3)|4, AEJA=g(DeAc)m-AEJA=g(DeAc)m-AEJ=g(DeAc)mgm-AEJN (4-3, 4-3, 3-3)|4	8206589.0000		gm-AEJA=gm-AEJ=A(+C3H4O2)EJ=g(DeAc)mgm-AEJF (4-3, 3-3, 3-3)|4, gm-AEJA=gm-AEJA=gm(Anh)-AEJ=g(DeAc)m(Anh)-AEJW (4-3, 4-3, 3-3)|4, gm(Anh)-AEJA=gm(Anh)-AEJA=gm(Anh)-AEJA=gm(Anh)-AEJL (4-3, 4-3, 4-3)|4, gm(Anh)-AEJA=gm(Anh)-AEJA=gm(Anh)-AEJA=gm(Anh)-AEJI (4-3, 4-3, 4-3)|4	15139626.0000	0.1301	6.2100	3673.5511	-1.0000
	366	8.2499	2;4;3	3555.5134	3555.5092	1.1690	gm-AEJA=gm-AEJ=AEJ=g(DeAc)mgm-AEJT (4-3, 3-3, 3-3)|4	8206589.0000				gm-AEJA=g(DeAc)m-AEJG (4-3)|2, gm-AEJ=g(DeAc)m-AEJQ (3-3)|2, AEJA=AEJA=g(DeAc)m(Anh)-AEJN (4-3, 4-3)|3, AEJA=AEJ=A(+C3H4O2)EJ=A(+C3H4O2)EJS (4-3, 3-3, 3-3)|4	14306409.0000	0.1229	6.5600	1808.7786	0.1000
	366	8.2499	2;4;3	3555.5134	3555.5092	1.1690	gm-AEJA=A(+C3H4O2)EJA=g(DeAc)m-AEJ=g(DeAc)mgm-AEJ (4-3, 4-3, 3-3)|4	8206589.0000				gm-AEJA=g(DeAc)m-AEJA=g(DeAc)m-AEJA=g(DeAc)mgm(Anh)-AEJP (4-3, 4-3, 4-3)|4, gm-AEJA=AEJA=g(DeAc)mgm-AEJ=g(DeAc)mgm(Anh)-AEJK (4-3, 4-3, 3-3)|4, AEJA=g(DeAc)m-AEJA=g(DeAc)mgm-AEJA=g(DeAc)mgm(Anh)-AEJV (4-3, 4-3, 4-3)|4	13767012.0000	0.1183	10.9700	4069.7367	3.6000
	366	8.2499	2;4;3	3555.5134	3555.5092	1.1690	gm-AEJA=A(+C3H4O2)EJ=g(DeAc)m-AEJ=g(DeAc)mgm-AEJA (4-3, 3-3, 3-3)|4	8206589.0000				AEJA=AEJ=A(+C3H4O2)EJ=A(+C3H4O2)EJ (4-3, 3-3, 3-3)|4, AEJ=AEJ=A(+C3H4O2)EJ=A(+C3H4O2)EJA (3-3, 3-3, 3-3)|4	13626907.0000	0.1171	6.2000	1721.7479	-1.2000
	366	8.2499	2;4;3	3555.5134	3555.5092	1.1690	gm-AEJ=gm-AEJ=gm-AEJ=gm-AEJQ (3-3, 3-3, 3-3)|4	8206589.0000				gm-AEJA=gm-AEJA=gm-AEJ=gm(Anh)-AEJF (4-3, 4-3, 3-3)|4, gmgm-AEJA=AEJA=A(+C3H4O2)EJ=g(DeAc)mgm-AEJT (4-3, 4-3, 3-3)|4, gm-AEJA=gmgm-AEJ=g(DeAc)mgm(Anh)-AEJR (4-3, 3-3)|3, gm-AEJA=gm-AEJA=gmgm-AEJ=AEJE (4-3, 4-3, 3-3)|4, gm-AEJA=gm-AEJA=gmgm-AEJ=A(+C3H4O2)EJG (4-3, 4-3, 3-3)|4, gm-AEJA=gm-AEJ=gmgm-AEJ=A(+C3H4O2)EJQ (4-3, 3-3, 3-3)|4, A(+C3H4O2)EJA=A(+C3H4O2)EJA=g(DeAc)mgm-AEJA=g(DeAc)mgm-AEJ (4-3, 4-3, 4-3)|4, A(+C3H4O2)EJA=A(+C3H4O2)EJA=g(DeAc)mgm-AEJ=g(DeAc)mgm-AEJA (4-3, 4-3, 3-3)|4	12875176.0000	0.1106	6.1700	3696.5671	-1.7000
	366	8.2499	2;4;3	3555.5134	3555.5205	-2.0091	AEJA=g(DeAc)m-AEJA=g(DeAc)m-AEJ=g(DeAc)mgm-AEJN (4-3, 4-3, 3-3)|4	8206589.0000				gm-AEJA=gmgm-AEJA (4-3)|2, AEJA=AEJA=gmgm(Anh)-AEJQ (4-3, 4-3)|3, AEJ=AEJ=g(DeAc)m(Anh)-AEJ=g(DeAc)m(Anh)-AEJ (3-3, 3-3, 3-3)|4	12256951.0000	0.1053	7.7400	2342.9847	0.2000
	366	8.2499	2;4;3	3555.5134	3555.5027	2.9972	g(DeAc)m-AEJA=g(DeAc)m-AEJA=g(DeAc)m-AEJA=g(DeAc)m(Anh)-AEJC (4-3, 4-3, 4-3)|4	8206589.0000				gm-AEJ=gm-AEJD (3-3)|2, A(+C3H4O2)EJ=g(DeAc)mgm-AEJS (3-3)|2, AEJ=A(+C3H4O2)EJ=A(+C3H4O2)EJ=A(+C3H4O2)EJD (3-3, 3-3, 3-3)|4	11808527.0000	0.1015	6.5000	1837.7576	-0.6000
	366	8.2499	2;4;3	3555.5134	3555.4993	3.9535	gm-AEJA=g(DeAc)m(Anh)-AEJA=g(DeAc)m(Anh)-AEJA=g(DeAc)m(Anh)-AEJT (4-3, 4-3, 4-3)|4	8206589.0000				gmgm-AEJA=AEJ=AEJ=A(+C3H4O2)EJM (4-3, 3-3, 3-3)|4	11465517.0000	0.0985	8.0900	2739.1427	0.8000
	366	8.2499	2;4;3	3555.5134	3555.4980	4.3191	gm-AEJ=g(DeAc)mgm-AEJ=g(DeAc)mgm(Anh)-AEJK (3-3, 3-3)|3	8206589.0000				g(DeAc)m-AEJA=g(DeAc)m-AEJA=g(DeAc)m(Anh)-AEJA=g(DeAc)m(Anh)-AEJH (4-3, 4-3, 4-3)|4, gm-AEJA=gm-AEJA=gm-AEJ=gm-AEJ (4-3, 4-3, 3-3)|4, gm-AEJA=gm-AEJ=gm-AEJ=gm-AEJA (4-3, 3-3, 3-3)|4, gm-AEJ=A(+C3H4O2)EJ=g(DeAc)m-AEJ=g(DeAc)mgm-AEJR (3-3, 3-3, 3-3)|4, AEJA=g(DeAc)m-AEJA=g(DeAc)m-AEJA=g(DeAc)mgm-AEJG (4-3, 4-3, 4-3)|4, AEJA=g(DeAc)m-AEJA=g(DeAc)m-AEJ=g(DeAc)mgm-AEJQ (4-3, 4-3, 3-3)|4	10552777.0000	0.0907	8.8100	3569.5262	1.0000
	366	8.2499	2;4;3	3555.5134	3555.4980	4.3191	g(DeAc)m-AEJA=g(DeAc)mgm-AEJ=g(DeAc)mgm(Anh)-AEJV (4-3, 3-3)|3	8206589.0000				gm-AEJA=g(DeAc)m-AEJV (4-3)|2, gm-AEJ=gm-AEJK (3-3)|2, AEJ=A(+C3H4O2)EJ=A(+C3H4O2)EJ=A(+C3H4O2)EJK (3-3, 3-3, 3-3)|4	10449350.0000	0.0898	6.0500	1850.8256	0.2000
	378	7.1222	2;3	2257.9311	2257.9320	-0.3799	gm-AEJ=gmgm-AEJG (3-3)|2	7918254.0000	gm-AEJ=gmgm-AEJG (3-3)|2, AEJA=AEJ=gmgm(Anh)-AEJN (4-3, 3-3)|3	7918254.0000		gmgm-AEJ=AEJ=AEJ=A(+C3H4O2)EJM (3-3, 3-3, 3-3)|4	10391480.0000	0.0893	7.8300	2668.1056	0.7000
	378	7.1222	2;3	2257.9311	2257.9333	-0.9557	AEJA=AEJ=gmgm(Anh)-AEJN (4-3, 3-3)|3	7918254.0000				gmgm-AEJA=AEJ=g(DeAc)mgm-AEJ=g(DeAc)mgm-AEJK (4-3, 3-3, 3-3)|4, gm-AEJA=g(DeAc)m-AEJA=g(DeAc)mgm-AEJ=g(DeAc)mgm-AEJP (4-3, 4-3, 3-3)|4, AEJA=g(DeAc)mgm-AEJA=g(DeAc)mgm-AEJ=g(DeAc)mgm-AEJV (4-3, 4-3, 3-3)|4	9661107.0000	0.0830	7.3700	4496.9057	2.6000
	381	7.3535	2;3	2300.9745	2300.9741	0.1639	gm-AEJA=g(DeAc)mgm-AEJA (4-3)|2	7876713.0000	gm-AEJA=g(DeAc)mgm-AEJA (4-3)|2, gmgm-AEJA=AEJ=AEJH (4-3, 3-3)|3, AEJA=AEJA=g(DeAc)mgm(Anh)-AEJQ (4-3, 4-3)|3, AEJ=A(+C3H4O2)EJ=gmgm(Anh)-AEJR (3-3, 3-3)|3	7876713.0000		gm-AEJA=gm-AEJ=gm(Anh)-AEJN (4-3, 3-3)|3, gm-AEJA=AEJA=g(DeAc)mgm(Anh)-AEJS (4-3, 4-3)|3, gm-AEJ=gm-AEJ=A(+C3H4O2)EJ=A(+C3H4O2)EJE (3-3, 3-3, 3-3)|4, gm-AEJ=A(+C3H4O2)EJ=g(DeAc)mgm-AEJH (3-3, 3-3)|3, AEJA=g(DeAc)m-AEJA=g(DeAc)mgm(Anh)-AEJE (4-3, 4-3)|3, A(+C3H4O2)EJA=g(DeAc)m-AEJA=g(DeAc)mgm(Anh)-AEJG (4-3, 4-3)|3, A(+C3H4O2)EJA=g(DeAc)m-AEJ=g(DeAc)mgm(Anh)-AEJQ (4-3, 3-3)|3, A(+C3H4O2)EJ=A(+C3H4O2)EJ=A(+C3H4O2)EJ=g(DeAc)mgm-AEJT (3-3, 3-3, 3-3)|4	9582472.0000	0.0823	9.1800	2740.1445	0.8000
	381	7.3535	2;3	2300.9745	2300.9755	-0.4445	gmgm-AEJA=AEJ=AEJH (4-3, 3-3)|3	7876713.0000				gm-AEJA=gm-AEJD (4-3)|2, A(+C3H4O2)EJA=g(DeAc)mgm-AEJS (4-3)|2, AEJA=A(+C3H4O2)EJ=A(+C3H4O2)EJ=A(+C3H4O2)EJD (4-3, 3-3, 3-3)|4, A(+C3H4O2)EJ=A(+C3H4O2)EJ=A(+C3H4O2)EJ=A(+C3H4O2)EJN (3-3, 3-3, 3-3)|4	9571556.0000	0.0822	6.8000	1908.7947	-0.4000
	381	7.3535	2;3	2300.9745	2300.9755	-0.4445	AEJA=AEJA=g(DeAc)mgm(Anh)-AEJQ (4-3, 4-3)|3	7876713.0000				gmgm-AEJA=gmgm-AEJA=AEJ=A(+C3H4O2)EJK (4-3, 4-3, 3-3)|4, gmgm-AEJA=AEJA=A(+C3H4O2)EJA=g(DeAc)mgm-AEJV (4-3, 4-3, 4-3)|4, gm-AEJA=gm-AEJA=A(+C3H4O2)EJA=g(DeAc)mgm-AEJP (4-3, 4-3, 4-3)|4	9091002.0000	0.0781	5.4700	3765.6097	5.0000
	381	7.3535	2;3	2300.9745	2300.9755	-0.4445	AEJ=A(+C3H4O2)EJ=gmgm(Anh)-AEJR (3-3, 3-3)|3	7876713.0000				g(DeAc)m-AEJA=g(DeAc)m-AEJ=g(DeAc)m(Anh)-AEJ=g(DeAc)mgm(Anh)-AEJL (4-3, 3-3, 3-3)|4, g(DeAc)m-AEJA=g(DeAc)m-AEJ=g(DeAc)m(Anh)-AEJ=g(DeAc)mgm(Anh)-AEJI (4-3, 3-3, 3-3)|4	8613524.0000	0.0740	12.5300	3881.6570	3.5000
	383	13.5283	2;1	1532.6627	1532.6617	0.6480	gm-AEJA=A(+C3H4O2)EJF (4-3)|2	7825743.0000	gm-AEJA=A(+C3H4O2)EJF (4-3)|2	7825743.0000		gm-AEJA=AEJ=gmgm(Anh)-AEJT (4-3, 3-3)|3, gm-AEJA=A(+C3H4O2)EJA=g(DeAc)mgm(Anh)-AEJ (4-3, 4-3)|3, gm-AEJA=A(+C3H4O2)EJ=g(DeAc)mgm(Anh)-AEJA (4-3, 3-3)|3, AEJA=AEJ=A(+C3H4O2)EJ=gmgm(Anh)-AEJH (4-3, 3-3, 3-3)|4	8577385.0000	0.0737	7.5700	2725.1336	-1.1000
	385	6.5585	2;3	2215.9209	2215.9214	-0.2168	gm-AEJ=g(DeAc)mgm-AEJG (3-3)|2	7803614.0000	gm-AEJ=g(DeAc)mgm-AEJG (3-3)|2, AEJA=AEJ=g(DeAc)mgm(Anh)-AEJN (4-3, 3-3)|3	7803614.0000		gm-AEJA=gm-AEJ=g(DeAc)m-AEJG (4-3, 3-3)|3, gm-AEJ=gm-AEJ=g(DeAc)m-AEJQ (3-3, 3-3)|3, AEJA=g(DeAc)m-AEJ=g(DeAc)mgm-AEJT (4-3, 3-3)|3, gm-AEJA=AEJA=AEJ=g(DeAc)m(Anh)-AEJN (4-3, 4-3, 3-3)|4	8372903.0000	0.0719	7.4800	2661.1386	0.3000
	385	6.5585	2;3	2215.9209	2215.9227	-0.8034	AEJA=AEJ=g(DeAc)mgm(Anh)-AEJN (4-3, 3-3)|3	7803614.0000				gm-AEJA=gm-AEJK (4-3)|2, AEJA=A(+C3H4O2)EJ=A(+C3H4O2)EJ=A(+C3H4O2)EJK (4-3, 3-3, 3-3)|4	8342985.0000	0.0717	6.2800	1921.8627	0.1000
	385	6.5585	2;3	2215.9209	2215.9115	4.2509	AEJA=A(+C3H4O2)EJ=gmgm(Anh)-AEJ (4-3, 3-3)|3	7803614.0000				gm-AEJA=gm-AEJ=gm-AEJ=gm-AEJG (4-3, 3-3, 3-3)|4, gm-AEJA=gm-AEJ=AEJ=g(DeAc)mgm-AEJT (4-3, 3-3, 3-3)|4, gm-AEJA=A(+C3H4O2)EJA=g(DeAc)m-AEJ=g(DeAc)mgm-AEJ (4-3, 4-3, 3-3)|4, gm-AEJA=A(+C3H4O2)EJ=g(DeAc)m-AEJ=g(DeAc)mgm-AEJA (4-3, 3-3, 3-3)|4, gm-AEJ=gm-AEJ=gm-AEJ=gm-AEJQ (3-3, 3-3, 3-3)|4, AEJA=g(DeAc)m-AEJA=g(DeAc)m-AEJ=g(DeAc)mgm-AEJN (4-3, 4-3, 3-3)|4	8206589.0000	0.0705	8.2500	3555.5092	1.2000
	385	6.5585	2;3	2215.9209	2215.9115	4.2509	AEJ=A(+C3H4O2)EJ=gmgm(Anh)-AEJA (3-3, 3-3)|3	7803614.0000				gm-AEJA=gm-AEJA=AEJA=gmgm(Anh)-AEJT (4-3, 4-3, 4-3)|4, gm-AEJA=gm-AEJA=A(+C3H4O2)EJA=g(DeAc)mgm(Anh)-AEJA (4-3, 4-3, 4-3)|4	7736830.0000	0.0665	6.1100	3719.5678	2.7000
	388	9.5368	2;3	2555.0661	2555.0658	0.1139	AEJA=AEJ=gm(Anh)-AEJ=gm(Anh)-AEJG (4-3, 3-3, 3-3)|4	7762192.0000	AEJA=AEJ=gm(Anh)-AEJ=gm(Anh)-AEJG (4-3, 3-3, 3-3)|4, AEJ=AEJ=gm(Anh)-AEJ=gm(Anh)-AEJQ (3-3, 3-3, 3-3)|4, gm-AEJ=gm-AEJ=gm(Anh)-AEJ (3-3, 3-3)|3	7762192.0000		gm-AEJ=gm-AEJ=AEJ=AEJN (3-3, 3-3, 3-3)|4, AEJA=AEJ=AEJ=g(DeAc)mgm-AEJS (4-3, 3-3, 3-3)|4	7447530.0000	0.0640	5.5900	2581.1025	-1.4000
	388	9.5368	2;3	2555.0661	2555.0658	0.1139	AEJ=AEJ=gm(Anh)-AEJ=gm(Anh)-AEJQ (3-3, 3-3, 3-3)|4	7762192.0000				gm-AEJA=gm-AEJ=A(+C3H4O2)EJ (4-3, 3-3)|3, gm-AEJ=gm-AEJ=A(+C3H4O2)EJA (3-3, 3-3)|3, AEJA=AEJA=AEJ=gm(Anh)-AEJE (4-3, 4-3, 3-3)|4, AEJA=AEJA=A(+C3H4O2)EJ=gm(Anh)-AEJG (4-3, 4-3, 3-3)|4, AEJA=AEJ=A(+C3H4O2)EJ=gm(Anh)-AEJQ (4-3, 3-3, 3-3)|4	7387592.0000	0.0635	8.1200	2237.9534	0.0000
	388	9.5368	2;3	2555.0661	2555.0644	0.6618	gm-AEJ=gm-AEJ=gm(Anh)-AEJ (3-3, 3-3)|3	7762192.0000				gm-AEJA=gm-AEJ=AEJE (4-3, 3-3)|3, gm-AEJA=gm-AEJ=A(+C3H4O2)EJG (4-3, 3-3)|3, gm-AEJ=gm-AEJ=A(+C3H4O2)EJQ (3-3, 3-3)|3, gm-AEJ=g(DeAc)mgm(Anh)-AEJR (3-3)|2, AEJA=A(+C3H4O2)EJ=g(DeAc)mgm-AEJT (4-3, 3-3)|3, AEJA=AEJA=AEJA=gm(Anh)-AEJD (4-3, 4-3, 4-3)|4, AEJA=AEJA=A(+C3H4O2)EJ=gm(Anh)-AEJN (4-3, 4-3, 3-3)|4	7340344.0000	0.0631	7.7000	2294.9748	0.1000
	389	6.1103	3	3719.5777	3719.5678	2.6583	gm-AEJA=gm-AEJA=AEJA=gmgm(Anh)-AEJT (4-3, 4-3, 4-3)|4	7736830.0000	gm-AEJA=gm-AEJA=AEJA=gmgm(Anh)-AEJT (4-3, 4-3, 4-3)|4, gm-AEJA=gm-AEJA=A(+C3H4O2)EJA=g(DeAc)mgm(Anh)-AEJA (4-3, 4-3, 4-3)|4	7736830.0000		gm-AEJ=gm-AEJT (3-3)|2, gm-AEJ=AEJ=A(+C3H4O2)EJH (3-3, 3-3)|3, AEJA=AEJA=gm(Anh)-AEJS (4-3, 4-3)|3, AEJA=AEJA=g(DeAc)m(Anh)-AEJE (4-3, 4-3)|3, AEJA=A(+C3H4O2)EJA=g(DeAc)m(Anh)-AEJG (4-3, 4-3)|3, AEJA=A(+C3H4O2)EJ=g(DeAc)m(Anh)-AEJQ (4-3, 3-3)|3, AEJ=A(+C3H4O2)EJ=A(+C3H4O2)EJ=A(+C3H4O2)EJT (3-3, 3-3, 3-3)|4	7145522.0000	0.0614	6.5600	1823.7783	-0.0000
	389	6.1103	3	3719.5777	3719.5678	2.6583	gm-AEJA=gm-AEJA=A(+C3H4O2)EJA=g(DeAc)mgm(Anh)-AEJA (4-3, 4-3, 4-3)|4	7736830.0000				gm-AEJ=gm-AEJR (3-3)|2, AEJA=AEJA=AEJA=A(+C3H4O2)EJS (4-3, 4-3, 4-3)|4, AEJ=A(+C3H4O2)EJ=A(+C3H4O2)EJ=A(+C3H4O2)EJR (3-3, 3-3, 3-3)|4	7024621.0000	0.0604	6.3100	1878.8317	0.4000
	391	6.2838	2;3	1865.8008	1865.8001	0.3509	gm-AEJA=g(DeAc)m-AEJN (4-3)|2	7720690.0000	gm-AEJA=g(DeAc)m-AEJN (4-3)|2	7720690.0000		g(DeAc)m-AEJA=g(DeAc)m-AEJA=g(DeAc)m(Anh)-AEJ=g(DeAc)m(Anh)-AEJH (4-3, 4-3, 3-3)|4, gm-AEJA=gm-AEJ=gm-AEJ=gm-AEJ (4-3, 3-3, 3-3)|4, gm-AEJ=gm-AEJ=gm-AEJ=gm-AEJA (3-3, 3-3, 3-3)|4	6554817.0000	0.0563	8.6400	3498.4891	0.9000
	396	8.1197	2;4;3	2755.1119	2755.1230	-4.0186	A(+C3H4O2)EJA=g(DeAc)m(Anh)-AEJ=g(DeAc)mgm(Anh)-AEJY (4-3, 3-3)|3	7609362.0000	A(+C3H4O2)EJA=g(DeAc)m(Anh)-AEJ=g(DeAc)mgm(Anh)-AEJY (4-3, 3-3)|3	7609362.0000		g(DeAc)m-AEJA=g(DeAc)m-AEJ=g(DeAc)m-AEJ=g(DeAc)m-AEJD (4-3, 3-3, 3-3)|4, gm-AEJA=gm-AEJA=g(DeAc)m(Anh)-AEJ=g(DeAc)m(Anh)-AEJ (4-3, 4-3, 3-3)|4, gm-AEJA=gm-AEJ=g(DeAc)m(Anh)-AEJ=g(DeAc)m(Anh)-AEJA (4-3, 3-3, 3-3)|4	6096306.0000	0.0524	6.6200	3445.4725	-2.8000
	397	5.6621	2	1485.6090	1485.6094	-0.2812	gmgm-AEJH|1	7594073.0000	gmgm-AEJH|1	7594073.0000		gm-AEJ=gm-AEJ=AEJE (3-3, 3-3)|3, gm-AEJ=gm-AEJ=A(+C3H4O2)EJG (3-3, 3-3)|3, AEJ=A(+C3H4O2)EJ=g(DeAc)mgm-AEJT (3-3, 3-3)|3, AEJA=AEJA=AEJ=gm(Anh)-AEJD (4-3, 4-3, 3-3)|4, AEJA=AEJ=A(+C3H4O2)EJ=gm(Anh)-AEJN (4-3, 3-3, 3-3)|4	6081581.0000	0.0523	7.5600	2223.9377	0.2000
	399	6.5874	2;3	3502.4834	3502.4728	3.0405	gm-AEJA=gm-AEJA=g(DeAc)m(Anh)-AEJ=g(DeAc)m(Anh)-AEJG (4-3, 4-3, 3-3)|4	7494646.0000	gm-AEJA=gm-AEJA=g(DeAc)m(Anh)-AEJ=g(DeAc)m(Anh)-AEJG (4-3, 4-3, 3-3)|4, gm-AEJA=gm-AEJ=g(DeAc)m(Anh)-AEJ=g(DeAc)m(Anh)-AEJQ (4-3, 3-3, 3-3)|4, gm-AEJ=gm-AEJ=gm-AEJ=g(DeAc)m(Anh)-AEJH (3-3, 3-3, 3-3)|4, AEJA=g(DeAc)m-AEJA=g(DeAc)m(Anh)-AEJ=g(DeAc)mgm(Anh)-AEJT (4-3, 4-3, 3-3)|4, g(DeAc)m-AEJ=g(DeAc)mgm-AEJ=g(DeAc)mgm-AEJP (3-3, 3-3)|3	7494646.0000		gm-AEJA=gm-AEJA=gm-AEJA=gm-AEJ (4-3, 4-3, 4-3)|4, gm-AEJA=gm-AEJA=gm-AEJ=gm-AEJA (4-3, 4-3, 3-3)|4	5753054.0000	0.0494	9.0300	3640.5620	0.6000
	399	6.5874	2;3	3502.4834	3502.4728	3.0405	gm-AEJA=gm-AEJ=g(DeAc)m(Anh)-AEJ=g(DeAc)m(Anh)-AEJQ (4-3, 3-3, 3-3)|4	7494646.0000				gm-AEJA=gm-AEJA=gm-AEJH (4-3, 4-3)|3, gm-AEJA=gm-AEJA=A(+C3H4O2)EJ=A(+C3H4O2)EJT (4-3, 4-3, 3-3)|4	5615926.0000	0.0483	7.4700	2854.2238	0.1000
	399	6.5874	2;3	3502.4834	3502.4728	3.0405	gm-AEJ=gm-AEJ=gm-AEJ=g(DeAc)m(Anh)-AEJH (3-3, 3-3, 3-3)|4	7494646.0000				gm-AEJA=gm-AEJA=AEJ (4-3, 4-3)|3, gm-AEJA=gm-AEJ=AEJA (4-3, 3-3)|3, AEJA=AEJA=AEJA=gm(Anh)-AEJG (4-3, 4-3, 4-3)|4, AEJA=AEJA=AEJ=gm(Anh)-AEJQ (4-3, 4-3, 3-3)|4	5567550.0000	0.0478	7.4500	2236.9693	0.0000
	399	6.5874	2;3	3502.4834	3502.4728	3.0405	AEJA=g(DeAc)m-AEJA=g(DeAc)m(Anh)-AEJ=g(DeAc)mgm(Anh)-AEJT (4-3, 4-3, 3-3)|4	7494646.0000				gm-AEJA=A(+C3H4O2)EJ=g(DeAc)m-AEJ=g(DeAc)mgm-AEJ (4-3, 3-3, 3-3)|4, gm-AEJ=gm-AEJ=gm-AEJ=gm-AEJG (3-3, 3-3, 3-3)|4, gm-AEJ=gm-AEJ=AEJ=g(DeAc)mgm-AEJT (3-3, 3-3, 3-3)|4, gm-AEJ=A(+C3H4O2)EJ=g(DeAc)m-AEJ=g(DeAc)mgm-AEJA (3-3, 3-3, 3-3)|4	5311983.0000	0.0456	8.0200	3484.4721	0.9000
	399	6.5874	2;3	3502.4834	3502.4715	3.4117	g(DeAc)m-AEJ=g(DeAc)mgm-AEJ=g(DeAc)mgm-AEJP (3-3, 3-3)|3	7494646.0000				gm-AEJA=A(+C3H4O2)EJ=g(DeAc)mgm(Anh)-AEJ (4-3, 3-3)|3, gm-AEJ=AEJ=gmgm(Anh)-AEJT (3-3, 3-3)|3, gm-AEJ=A(+C3H4O2)EJ=g(DeAc)mgm(Anh)-AEJA (3-3, 3-3)|3, g(DeAc)m-AEJA=g(DeAc)m(Anh)-AEJA=g(DeAc)m(Anh)-AEJC (4-3, 4-3)|3, AEJ=AEJ=A(+C3H4O2)EJ=gmgm(Anh)-AEJH (3-3, 3-3, 3-3)|4	5273846.0000	0.0453	7.4800	2654.0964	-1.2000
	400	6.3994	2;3	1680.7195	1680.7200	-0.3238	gm-AEJ=g(DeAc)m-AEJ (3-3)|2	7491247.0000	gm-AEJ=g(DeAc)m-AEJ (3-3)|2, AEJA=AEJ=g(DeAc)m(Anh)-AEJG (4-3, 3-3)|3, AEJ=AEJ=g(DeAc)m(Anh)-AEJQ (3-3, 3-3)|3	7491247.0000		gm-AEJ=gm-AEJ=g(DeAc)m-AEJG (3-3, 3-3)|3, AEJ=g(DeAc)m-AEJ=g(DeAc)mgm-AEJT (3-3, 3-3)|3, gm-AEJA=AEJ=AEJ=g(DeAc)m(Anh)-AEJN (4-3, 3-3, 3-3)|4	5262283.0000	0.0452	7.3500	2590.1015	-0.2000
	400	6.3994	2;3	1680.7195	1680.7214	-1.1567	AEJA=AEJ=g(DeAc)m(Anh)-AEJG (4-3, 3-3)|3	7491247.0000				gm-AEJA=gm-AEJA=AEJA=g(DeAc)mgm-AEJN (4-3, 4-3, 4-3)|4, A(+C3H4O2)EJA=A(+C3H4O2)EJ=g(DeAc)mgm-AEJ=g(DeAc)mgm-AEJR (4-3, 3-3, 3-3)|4	5222999.0000	0.0449	6.4300	3710.5787	-0.6000
	400	6.3994	2;3	1680.7195	1680.7214	-1.1567	AEJ=AEJ=g(DeAc)m(Anh)-AEJQ (3-3, 3-3)|3	7491247.0000				AEJA=AEJA=gm(Anh)-AEJE (4-3, 4-3)|3, AEJA=A(+C3H4O2)EJA=gm(Anh)-AEJG (4-3, 4-3)|3, AEJA=A(+C3H4O2)EJ=gm(Anh)-AEJQ (4-3, 3-3)|3, A(+C3H4O2)EJA=A(+C3H4O2)EJ=A(+C3H4O2)EJ=A(+C3H4O2)EJ (4-3, 3-3, 3-3)|4, A(+C3H4O2)EJ=A(+C3H4O2)EJ=A(+C3H4O2)EJ=A(+C3H4O2)EJA (3-3, 3-3, 3-3)|4	5178133.0000	0.0445	8.4400	1865.7902	0.0000
	400	6.3994	2;3	1680.7195	1680.7149	2.7107	AEJA=AEJ=AEJ=AEJC (4-3, 3-3, 3-3)|4	7491247.0000				A(+C3H4O2)EJA=A(+C3H4O2)EJA=g(DeAc)m(Anh)-AEJ=g(DeAc)m(Anh)-AEJW (4-3, 4-3, 3-3)|4	5011693.0000	0.0431	12.9100	2815.1819	-1.8000
	402	5.5898	2	2581.0988	2581.1025	-1.4498	gm-AEJ=gm-AEJ=AEJ=AEJN (3-3, 3-3, 3-3)|4	7447530.0000	gm-AEJ=gm-AEJ=AEJ=AEJN (3-3, 3-3, 3-3)|4, AEJA=AEJ=AEJ=g(DeAc)mgm-AEJS (4-3, 3-3, 3-3)|4	7447530.0000		gm-AEJA=gm-AEJ=AEJ=A(+C3H4O2)EJD (4-3, 3-3, 3-3)|4, gm-AEJ=gm-AEJ=A(+C3H4O2)EJ=A(+C3H4O2)EJN (3-3, 3-3, 3-3)|4, AEJA=g(DeAc)m-AEJA=g(DeAc)mgm(Anh)-AEJN (4-3, 4-3)|3, AEJA=A(+C3H4O2)EJ=A(+C3H4O2)EJ=g(DeAc)mgm-AEJS (4-3, 3-3, 3-3)|4	4835880.0000	0.0416	5.3200	2725.1448	2.2000
	402	5.5898	2	2581.0988	2581.1025	-1.4498	AEJA=AEJ=AEJ=g(DeAc)mgm-AEJS (4-3, 3-3, 3-3)|4	7447530.0000				gm-AEJA=gm-AEJ=gm-AEJM (4-3, 3-3)|3, gmgm-AEJA=AEJ=A(+C3H4O2)EJ=A(+C3H4O2)EJP (4-3, 3-3, 3-3)|4	4641497.0000	0.0399	10.0700	2777.1682	1.1000
	402	5.5898	2	2581.0988	2581.0913	2.8895	g(DeAc)m-AEJA=g(DeAc)m(Anh)-AEJ=g(DeAc)m(Anh)-AEJT (4-3, 3-3)|3	7447530.0000				gm-AEJ=gm-AEJ=gm-AEJ=gm-AEJF (3-3, 3-3, 3-3)|4	4549330.0000	0.0391	6.2400	3574.5191	-1.0000
	403	6.4139	2;3	1522.6517	1522.6522	-0.3239	gm-AEJA=A(+C3H4O2)EJH (4-3)|2	7431201.0000	gm-AEJA=A(+C3H4O2)EJH (4-3)|2, A(+C3H4O2)EJA=A(+C3H4O2)EJ=A(+C3H4O2)EJT (4-3, 3-3)|3	7431201.0000		AEJA=AEJA=A(+C3H4O2)EJ=A(+C3H4O2)EJ (4-3, 4-3, 3-3)|4, AEJA=AEJ=A(+C3H4O2)EJ=A(+C3H4O2)EJA (4-3, 3-3, 3-3)|4	4412442.0000	0.0379	6.4400	1792.7850	-1.2000
	403	6.4139	2;3	1522.6517	1522.6522	-0.3239	A(+C3H4O2)EJA=A(+C3H4O2)EJ=A(+C3H4O2)EJT (4-3, 3-3)|3	7431201.0000				gm-AEJA=gm-AEJA=g(DeAc)m-AEJ=g(DeAc)m(Anh)-AEJH (4-3, 4-3, 3-3)|4, gm-AEJA=g(DeAc)m-AEJA=g(DeAc)m(Anh)-AEJA=g(DeAc)m(Anh)-AEJQ (4-3, 4-3, 4-3)|4	4269560.0000	0.0367	6.7800	3602.5365	2.9000
	404	8.1197	2;3	2237.9534	2237.9534	0.0089	gm-AEJA=gm-AEJ=A(+C3H4O2)EJ (4-3, 3-3)|3	7387592.0000	gm-AEJA=gm-AEJ=A(+C3H4O2)EJ (4-3, 3-3)|3, gm-AEJ=gm-AEJ=A(+C3H4O2)EJA (3-3, 3-3)|3, AEJA=AEJA=AEJ=gm(Anh)-AEJE (4-3, 4-3, 3-3)|4, AEJA=AEJA=A(+C3H4O2)EJ=gm(Anh)-AEJG (4-3, 4-3, 3-3)|4, AEJA=AEJ=A(+C3H4O2)EJ=gm(Anh)-AEJQ (4-3, 3-3, 3-3)|4	7387592.0000		A(+C3H4O2)EJA=A(+C3H4O2)EJ=g(DeAc)m(Anh)-AEJ=g(DeAc)m(Anh)-AEJW (4-3, 3-3, 3-3)|4	4038208.0000	0.0347	12.6300	2744.1447	-1.9000
	404	8.1197	2;3	2237.9534	2237.9534	0.0089	gm-AEJ=gm-AEJ=A(+C3H4O2)EJA (3-3, 3-3)|3	7387592.0000				gm-AEJA=gm-AEJR (4-3)|2, AEJA=A(+C3H4O2)EJ=A(+C3H4O2)EJ=A(+C3H4O2)EJR (4-3, 3-3, 3-3)|4	3994455.0000	0.0343	6.5900	1949.8688	0.3000
	404	8.1197	2;3	2237.9534	2237.9547	-0.5719	AEJA=AEJA=AEJ=gm(Anh)-AEJE (4-3, 4-3, 3-3)|4	7387592.0000				gm-AEJ=gm-AEJ=A(+C3H4O2)EJE (3-3, 3-3)|3, gm-AEJ=g(DeAc)mgm-AEJH (3-3)|2, g(DeAc)m-AEJA=g(DeAc)mgm(Anh)-AEJQ (4-3)|2, A(+C3H4O2)EJ=A(+C3H4O2)EJ=g(DeAc)mgm-AEJT (3-3, 3-3)|3, AEJA=AEJA=A(+C3H4O2)EJ=gm(Anh)-AEJD (4-3, 4-3, 3-3)|4, AEJA=A(+C3H4O2)EJ=A(+C3H4O2)EJ=gm(Anh)-AEJN (4-3, 3-3, 3-3)|4	3977121.0000	0.0342	6.1700	2295.9588	-0.6000
	404	8.1197	2;3	2237.9534	2237.9547	-0.5719	AEJA=AEJA=A(+C3H4O2)EJ=gm(Anh)-AEJG (4-3, 4-3, 3-3)|4	7387592.0000				gmgm-AEJA=AEJA=AEJ=g(DeAc)mgm-AEJW (4-3, 4-3, 3-3)|4, AEJA=AEJA=gmgm(Anh)-AEJA=gmgm(Anh)-AEJL (4-3, 4-3, 4-3)|4, AEJA=AEJA=gmgm(Anh)-AEJA=gmgm(Anh)-AEJI (4-3, 4-3, 4-3)|4, gm-AEJA=gm-AEJA=gm-AEJA=g(DeAc)m(Anh)-AEJM (4-3, 4-3, 4-3)|4	3909633.0000	0.0336	5.2600	3709.5623	0.2000
	404	8.1197	2;3	2237.9534	2237.9547	-0.5719	AEJA=AEJ=A(+C3H4O2)EJ=gm(Anh)-AEJQ (4-3, 3-3, 3-3)|4	7387592.0000				AEJA=A(+C3H4O2)EJA=A(+C3H4O2)EJA=A(+C3H4O2)EJ (4-3, 4-3, 4-3)|4, AEJA=A(+C3H4O2)EJA=A(+C3H4O2)EJ=A(+C3H4O2)EJA (4-3, 4-3, 3-3)|4	3899591.0000	0.0335	7.5000	1935.8433	0.0000
	404	8.1197	2;3	2237.9534	2237.9435	4.4326	A(+C3H4O2)EJ=A(+C3H4O2)EJ=A(+C3H4O2)EJ=g(DeAc)m(Anh)-AEJP (3-3, 3-3, 3-3)|4	7387592.0000				gm-AEJA=gm-AEJA=gm-AEJ=gm-AEJG (4-3, 4-3, 3-3)|4, gm-AEJA=gm-AEJA=AEJ=g(DeAc)mgm-AEJT (4-3, 4-3, 3-3)|4, gm-AEJA=gm-AEJ=gm-AEJ=gm-AEJQ (4-3, 3-3, 3-3)|4, gm-AEJA=A(+C3H4O2)EJA=g(DeAc)m-AEJA=g(DeAc)mgm-AEJ (4-3, 4-3, 4-3)|4, gm-AEJA=A(+C3H4O2)EJA=g(DeAc)m-AEJ=g(DeAc)mgm-AEJA (4-3, 4-3, 3-3)|4	3843906.0000	0.0330	8.4800	3626.5464	0.1000
	404	8.1197	2;3	2237.9534	2237.9646	-4.9956	gm-AEJA=AEJ=g(DeAc)m-AEJN (4-3, 3-3)|3	7387592.0000				AEJA=AEJ=g(DeAc)m-AEJ=g(DeAc)m(Anh)-AEJC (4-3, 3-3, 3-3)|4	3617287.0000	0.0311	16.5200	2537.0586	-4.3000
	408	7.7005	2;3	2294.9750	2294.9748	0.0987	gm-AEJA=gm-AEJ=AEJE (4-3, 3-3)|3	7340344.0000	gm-AEJA=gm-AEJ=AEJE (4-3, 3-3)|3, gm-AEJA=gm-AEJ=A(+C3H4O2)EJG (4-3, 3-3)|3, gm-AEJ=gm-AEJ=A(+C3H4O2)EJQ (3-3, 3-3)|3, gm-AEJ=g(DeAc)mgm(Anh)-AEJR (3-3)|2, AEJA=A(+C3H4O2)EJ=g(DeAc)mgm-AEJT (4-3, 3-3)|3, AEJA=AEJA=AEJA=gm(Anh)-AEJD (4-3, 4-3, 4-3)|4, AEJA=AEJA=A(+C3H4O2)EJ=gm(Anh)-AEJN (4-3, 4-3, 3-3)|4	7340344.0000		gmgm-AEJA=AEJA=AEJ=AEJM (4-3, 4-3, 3-3)|4	3447190.0000	0.0296	10.1300	2738.1587	-0.1000
	408	7.7005	2;3	2294.9750	2294.9748	0.0987	gm-AEJA=gm-AEJ=A(+C3H4O2)EJG (4-3, 3-3)|3	7340344.0000				gm-AEJA=gm-AEJ=gm-AEJ=gm(Anh)-AEJG (4-3, 3-3, 3-3)|4, gm-AEJA=gm-AEJ=AEJ=g(DeAc)mgm(Anh)-AEJT (4-3, 3-3, 3-3)|4, gm-AEJA=A(+C3H4O2)EJA=g(DeAc)m-AEJ=g(DeAc)mgm(Anh)-AEJ (4-3, 4-3, 3-3)|4, gm-AEJA=A(+C3H4O2)EJ=g(DeAc)m-AEJ=g(DeAc)mgm(Anh)-AEJA (4-3, 3-3, 3-3)|4, gm-AEJ=gm-AEJ=gm-AEJ=gm(Anh)-AEJQ (3-3, 3-3, 3-3)|4, AEJA=g(DeAc)m-AEJA=g(DeAc)m-AEJ=g(DeAc)mgm(Anh)-AEJN (4-3, 4-3, 3-3)|4	3365875.0000	0.0289	10.0600	3535.4830	1.1000
	408	7.7005	2;3	2294.9750	2294.9748	0.0987	gm-AEJ=gm-AEJ=A(+C3H4O2)EJQ (3-3, 3-3)|3	7340344.0000				gm-AEJ=gm-AEJ=gm-AEJL (3-3, 3-3)|3, gm-AEJ=gm-AEJ=gm-AEJI (3-3, 3-3)|3, gm-AEJA=AEJA=AEJ=gm(Anh)-AEJV (4-3, 4-3, 3-3)|4, AEJA=AEJA=g(DeAc)m-AEJ=g(DeAc)m-AEJY (4-3, 4-3, 3-3)|4	3363054.0000	0.0289	11.6500	2688.1747	0.2000
	408	7.7005	2;3	2294.9750	2294.9748	0.0987	gm-AEJ=g(DeAc)mgm(Anh)-AEJR (3-3)|2	7340344.0000				g(DeAc)m-AEJA=g(DeAc)m(Anh)-AEJA=g(DeAc)m(Anh)-AEJA=g(DeAc)m(Anh)-AEJH (4-3, 4-3, 4-3)|4, gmgm-AEJA=AEJ=AEJ=g(DeAc)mgm-AEJP (4-3, 3-3, 3-3)|4, gm-AEJA=gm-AEJA=gm-AEJ=gm(Anh)-AEJ (4-3, 4-3, 3-3)|4, gm-AEJA=gm-AEJ=gm-AEJ=gm(Anh)-AEJA (4-3, 3-3, 3-3)|4	3341531.0000	0.0287	10.7200	3549.5000	0.8000
	408	7.7005	2;3	2294.9750	2294.9748	0.0987	AEJA=A(+C3H4O2)EJ=g(DeAc)mgm-AEJT (4-3, 3-3)|3	7340344.0000				A(+C3H4O2)EJ=A(+C3H4O2)EJ=A(+C3H4O2)EJ=A(+C3H4O2)EJF (3-3, 3-3, 3-3)|4	3277083.0000	0.0282	14.2800	1941.8215	-0.6000
	408	7.7005	2;3	2294.9750	2294.9762	-0.5114	AEJA=AEJA=AEJA=gm(Anh)-AEJD (4-3, 4-3, 4-3)|4	7340344.0000				gm-AEJA=gm-AEJ=gm-AEJL (4-3, 3-3)|3, gm-AEJA=gm-AEJ=gm-AEJI (4-3, 3-3)|3, gm-AEJA=AEJA=AEJA=gm(Anh)-AEJV (4-3, 4-3, 4-3)|4, AEJA=AEJA=g(DeAc)m-AEJA=g(DeAc)m-AEJY (4-3, 4-3, 4-3)|4	3099381.0000	0.0266	11.6500	2759.2118	0.1000
	408	7.7005	2;3	2294.9750	2294.9762	-0.5114	AEJA=AEJA=A(+C3H4O2)EJ=gm(Anh)-AEJN (4-3, 4-3, 3-3)|4	7340344.0000				gm-AEJA=AEJA=g(DeAc)m-AEJA=g(DeAc)m-AEJC (4-3, 4-3, 4-3)|4	3009930.0000	0.0259	7.1200	3179.3545	3.0000
	410	11.5902	2;3	1827.7894	1827.7885	0.4936	gm-AEJ=g(DeAc)m-AEJF (3-3)|2	7276089.0000	gm-AEJ=g(DeAc)m-AEJF (3-3)|2	7276089.0000		gm-AEJA=gm(Anh)-AEJA=gm(Anh)-AEJA=g(DeAc)m(Anh)-AEJA (4-3, 4-3, 4-3)|4, AEJA=AEJA=g(DeAc)mgm(Anh)-AEJA=g(DeAc)mgm(Anh)-AEJP (4-3, 4-3, 4-3)|4, AEJA=g(DeAc)m-AEJA=g(DeAc)m(Anh)-AEJA=g(DeAc)mgm(Anh)-AEJH (4-3, 4-3, 4-3)|4, A(+C3H4O2)EJA=g(DeAc)m(Anh)-AEJA=g(DeAc)m(Anh)-AEJ=g(DeAc)mgm(Anh)-AEJR (4-3, 4-3, 3-3)|4	2947170.0000	0.0253	7.0400	3609.5099	1.3000
	413	7.8451	2;3	2675.1553	2675.1556	-0.1259	gm-AEJA=gm-AEJ=AEJ=AEJH (4-3, 3-3, 3-3)|4	7254682.0000	gm-AEJA=gm-AEJ=AEJ=AEJH (4-3, 3-3, 3-3)|4, gm-AEJA=AEJA=AEJA=g(DeAc)m(Anh)-AEJG (4-3, 4-3, 4-3)|4, gm-AEJA=AEJA=AEJ=g(DeAc)m(Anh)-AEJQ (4-3, 4-3, 3-3)|4, gm-AEJ=AEJ=A(+C3H4O2)EJ=gm(Anh)-AEJR (3-3, 3-3, 3-3)|4, gm-AEJA=gm-AEJA=g(DeAc)m-AEJ (4-3, 4-3)|3, gm-AEJA=gm-AEJ=g(DeAc)m-AEJA (4-3, 3-3)|3	7254682.0000		gm-AEJA=gm-AEJ=gm-AEJ=gm-AEJF (4-3, 3-3, 3-3)|4	2942886.0000	0.0253	13.1100	3645.5562	0.8000
	413	7.8451	2;3	2675.1553	2675.1556	-0.1259	gm-AEJA=AEJA=AEJA=g(DeAc)m(Anh)-AEJG (4-3, 4-3, 4-3)|4	7254682.0000				gm-AEJA=gmgm(Anh)-AEJA=gmgm(Anh)-AEJK (4-3, 4-3)|3, gm-AEJA=gm-AEJA=A(+C3H4O2)EJA=gmgm(Anh)-AEJA (4-3, 4-3, 4-3)|4	2914705.0000	0.0250	12.1000	3761.5671	1.3000
	413	7.8451	2;3	2675.1553	2675.1556	-0.1259	gm-AEJA=AEJA=AEJ=g(DeAc)m(Anh)-AEJQ (4-3, 4-3, 3-3)|4	7254682.0000				gmgm-AEJA=A(+C3H4O2)EJA=A(+C3H4O2)EJA=g(DeAc)mgm(Anh)-AEJK (4-3, 4-3, 4-3)|4	2912672.0000	0.0250	5.1000	3846.6311	-2.5000
	413	7.8451	2;3	2675.1553	2675.1556	-0.1259	gm-AEJ=AEJ=A(+C3H4O2)EJ=gm(Anh)-AEJR (3-3, 3-3, 3-3)|4	7254682.0000				gm-AEJA=gm-AEJA=gmgm-AEJA=g(DeAc)mgm(Anh)-AEJK (4-3, 4-3, 4-3)|4	2889806.0000	0.0248	12.7300	4662.9799	4.0000
	413	7.8451	2;3	2675.1553	2675.1543	0.3601	gm-AEJA=gm-AEJA=g(DeAc)m-AEJ (4-3, 4-3)|3	7254682.0000				gm-AEJA=gm-AEJA=AEJ=gmgm(Anh)-AEJ (4-3, 4-3, 3-3)|4, gm-AEJA=gm-AEJ=AEJ=gmgm(Anh)-AEJA (4-3, 3-3, 3-3)|4	2756573.0000	0.0237	9.1000	3547.4830	0.8000
	413	7.8451	2;3	2675.1553	2675.1543	0.3601	gm-AEJA=gm-AEJ=g(DeAc)m-AEJA (4-3, 3-3)|3	7254682.0000				gm-AEJA=gm-AEJA=gm-AEJ=gm-AEJY (4-3, 4-3, 3-3)|4, gm-AEJA=gm-AEJA=A(+C3H4O2)EJ=gmgm(Anh)-AEJL (4-3, 4-3, 3-3)|4, gm-AEJA=gm-AEJA=A(+C3H4O2)EJ=gmgm(Anh)-AEJI (4-3, 4-3, 3-3)|4	2739869.0000	0.0235	5.1400	3732.5882	-2.7000
	413	7.8451	2;3	2675.1553	2675.1444	4.0608	AEJ=A(+C3H4O2)EJ=A(+C3H4O2)EJ=g(DeAc)mgm(Anh)-AEJK (3-3, 3-3, 3-3)|4	7254682.0000				gm-AEJA=gm-AEJA=A(+C3H4O2)EJA=g(DeAc)mgm-AEJF (4-3, 4-3, 4-3)|4	2573136.0000	0.0221	6.5200	3815.6253	-1.9000
	413	7.8451	2;3	2675.1553	2675.1444	4.0608	A(+C3H4O2)EJA=A(+C3H4O2)EJ=g(DeAc)m-AEJ=g(DeAc)m(Anh)-AEJP (4-3, 3-3, 3-3)|4	7254682.0000				gm-AEJ=gm-AEJ=AEJ=g(DeAc)m(Anh)-AEJ (3-3, 3-3, 3-3)|4	2556603.0000	0.0220	5.1100	2885.2184	3.7000
	417	6.5585	2;3	1823.7783	1823.7783	-0.0034	gm-AEJ=gm-AEJT (3-3)|2	7145522.0000	gm-AEJ=gm-AEJT (3-3)|2, gm-AEJ=AEJ=A(+C3H4O2)EJH (3-3, 3-3)|3, AEJA=AEJA=gm(Anh)-AEJS (4-3, 4-3)|3, AEJA=AEJA=g(DeAc)m(Anh)-AEJE (4-3, 4-3)|3, AEJA=A(+C3H4O2)EJA=g(DeAc)m(Anh)-AEJG (4-3, 4-3)|3, AEJA=A(+C3H4O2)EJ=g(DeAc)m(Anh)-AEJQ (4-3, 3-3)|3, AEJ=A(+C3H4O2)EJ=A(+C3H4O2)EJ=A(+C3H4O2)EJT (3-3, 3-3, 3-3)|4	7145522.0000		gmgm-AEJA=AEJA=AEJ=A(+C3H4O2)EJM (4-3, 4-3, 3-3)|4	2500664.0000	0.0215	8.3700	2810.1798	1.4000
	417	6.5585	2;3	1823.7783	1823.7796	-0.7162	gm-AEJ=AEJ=A(+C3H4O2)EJH (3-3, 3-3)|3	7145522.0000				g(DeAc)m-AEJA=g(DeAc)m(Anh)-AEJA=g(DeAc)m(Anh)-AEJ=g(DeAc)m(Anh)-AEJH (4-3, 4-3, 3-3)|4, gmgm-AEJ=AEJ=AEJ=g(DeAc)mgm-AEJP (3-3, 3-3, 3-3)|4, gm-AEJA=gm-AEJ=gm-AEJ=gm(Anh)-AEJ (4-3, 3-3, 3-3)|4, gm-AEJ=gm-AEJ=gm-AEJ=gm(Anh)-AEJA (3-3, 3-3, 3-3)|4	2492997.0000	0.0214	10.5300	3478.4629	0.9000
	417	6.5585	2;3	1823.7783	1823.7796	-0.7162	AEJA=AEJA=gm(Anh)-AEJS (4-3, 4-3)|3	7145522.0000				AEJA=AEJA=A(+C3H4O2)EJA=A(+C3H4O2)EJD (4-3, 4-3, 4-3)|4, AEJA=A(+C3H4O2)EJA=A(+C3H4O2)EJ=A(+C3H4O2)EJN (4-3, 4-3, 3-3)|4	2459593.0000	0.0211	6.7200	1978.8491	-0.4000
	417	6.5585	2;3	1823.7783	1823.7796	-0.7162	AEJA=AEJA=g(DeAc)m(Anh)-AEJE (4-3, 4-3)|3	7145522.0000				AEJ=AEJ=g(DeAc)m-AEJ=g(DeAc)m-AEJM (3-3, 3-3, 3-3)|4	2454121.0000	0.0211	8.0800	2514.0790	2.0000
	417	6.5585	2;3	1823.7783	1823.7796	-0.7162	AEJA=A(+C3H4O2)EJA=g(DeAc)m(Anh)-AEJG (4-3, 4-3)|3	7145522.0000				AEJA=g(DeAc)m-AEJ=g(DeAc)m-AEJ=g(DeAc)mgm(Anh)-AEJN (4-3, 3-3, 3-3)|4, gm-AEJA=A(+C3H4O2)EJ=g(DeAc)m-AEJ=g(DeAc)mgm(Anh)-AEJ (4-3, 3-3, 3-3)|4, gm-AEJ=gm-AEJ=gm-AEJ=gm(Anh)-AEJG (3-3, 3-3, 3-3)|4, gm-AEJ=gm-AEJ=AEJ=g(DeAc)mgm(Anh)-AEJT (3-3, 3-3, 3-3)|4, gm-AEJ=A(+C3H4O2)EJ=g(DeAc)m-AEJ=g(DeAc)mgm(Anh)-AEJA (3-3, 3-3, 3-3)|4	2447543.0000	0.0210	9.9000	3464.4571	-1.6000
	417	6.5585	2;3	1823.7783	1823.7796	-0.7162	AEJA=A(+C3H4O2)EJ=g(DeAc)m(Anh)-AEJQ (4-3, 3-3)|3	7145522.0000				gmgm-AEJA=gmgm-AEJA=AEJA=AEJS (4-3, 4-3, 4-3)|4, gmgm-AEJA=AEJA=AEJA=g(DeAc)mgm-AEJE (4-3, 4-3, 4-3)|4, gmgm-AEJA=AEJA=A(+C3H4O2)EJA=g(DeAc)mgm-AEJG (4-3, 4-3, 4-3)|4, gmgm-AEJA=AEJA=A(+C3H4O2)EJ=g(DeAc)mgm-AEJQ (4-3, 4-3, 3-3)|4, gmgm-AEJ=gmgm-AEJ=A(+C3H4O2)EJ=A(+C3H4O2)EJR (3-3, 3-3, 3-3)|4, gm-AEJA=A(+C3H4O2)EJA=g(DeAc)m(Anh)-AEJA=g(DeAc)mgm(Anh)-AEJH (4-3, 4-3, 4-3)|4	2429339.0000	0.0209	6.7800	3723.5627	-1.0000
	417	6.5585	2;3	1823.7783	1823.7796	-0.7162	AEJ=A(+C3H4O2)EJ=A(+C3H4O2)EJ=A(+C3H4O2)EJT (3-3, 3-3, 3-3)|4	7145522.0000				gm-AEJA=gm-AEJ=A(+C3H4O2)EJH (4-3, 3-3)|3, gm-AEJA=A(+C3H4O2)EJA=g(DeAc)m(Anh)-AEJQ (4-3, 4-3)|3, gm-AEJA=A(+C3H4O2)EJ=A(+C3H4O2)EJ=A(+C3H4O2)EJT (4-3, 3-3, 3-3)|4	2427309.0000	0.0209	7.4500	2375.0123	-0.4000
	417	6.5585	2;3	1823.7783	1823.7731	2.8478	AEJA=AEJA=AEJ=A(+C3H4O2)EJC (4-3, 4-3, 3-3)|4	7145522.0000				gm-AEJA=gm(Anh)-AEJA=gm(Anh)-AEJ=g(DeAc)m(Anh)-AEJN (4-3, 4-3, 3-3)|4, gm-AEJA=A(+C3H4O2)EJ=g(DeAc)m(Anh)-AEJ=g(DeAc)mgm(Anh)-AEJH (4-3, 3-3, 3-3)|4, AEJA=gm(Anh)-AEJA=g(DeAc)m(Anh)-AEJA=g(DeAc)mgm(Anh)-AEJS (4-3, 4-3, 4-3)|4, AEJA=g(DeAc)m(Anh)-AEJA=g(DeAc)m(Anh)-AEJA=g(DeAc)mgm(Anh)-AEJE (4-3, 4-3, 4-3)|4, A(+C3H4O2)EJA=g(DeAc)m(Anh)-AEJA=g(DeAc)m(Anh)-AEJA=g(DeAc)mgm(Anh)-AEJG (4-3, 4-3, 4-3)|4, A(+C3H4O2)EJA=g(DeAc)m(Anh)-AEJA=g(DeAc)m(Anh)-AEJ=g(DeAc)mgm(Anh)-AEJQ (4-3, 4-3, 3-3)|4	2374870.0000	0.0204	6.5000	3581.4786	0.5000
	419	6.0958	2;3	1888.8156	1888.8161	-0.2467	gm-AEJA=g(DeAc)m-AEJH (4-3)|2	7135454.0000	gm-AEJA=g(DeAc)m-AEJH (4-3)|2, A(+C3H4O2)EJA=A(+C3H4O2)EJ=g(DeAc)m-AEJT (4-3, 3-3)|3	7135454.0000		g(DeAc)m-AEJA=g(DeAc)m-AEJ=g(DeAc)m(Anh)-AEJ (4-3, 3-3)|3, g(DeAc)m-AEJ=g(DeAc)m-AEJ=g(DeAc)m(Anh)-AEJA (3-3, 3-3)|3, AEJ=AEJ=g(DeAc)m-AEJ=g(DeAc)m(Anh)-AEJH (3-3, 3-3, 3-3)|4	2333140.0000	0.0200	7.5400	2500.0698	0.2000
	419	6.0958	2;3	1888.8156	1888.8161	-0.2467	A(+C3H4O2)EJA=A(+C3H4O2)EJ=g(DeAc)m-AEJT (4-3, 3-3)|3	7135454.0000				gm-AEJA=gm-AEJ (4-3)|2, gm-AEJ=gm-AEJA (3-3)|2, AEJA=AEJA=gm(Anh)-AEJG (4-3, 4-3)|3, AEJA=AEJ=gm(Anh)-AEJQ (4-3, 3-3)|3, AEJA=A(+C3H4O2)EJ=A(+C3H4O2)EJ=A(+C3H4O2)EJ (4-3, 3-3, 3-3)|4, AEJ=A(+C3H4O2)EJ=A(+C3H4O2)EJ=A(+C3H4O2)EJA (3-3, 3-3, 3-3)|4	2316007.0000	0.0199	7.7100	1793.7677	0.1000
	420	8.7849	2;3	2692.1268	2692.1233	1.2852	gm-AEJA=gm(Anh)-AEJA=g(DeAc)m(Anh)-AEJG (4-3, 4-3)|3	7131080.0000	gm-AEJA=gm(Anh)-AEJA=g(DeAc)m(Anh)-AEJG (4-3, 4-3)|3, gm-AEJA=gm(Anh)-AEJ=g(DeAc)m(Anh)-AEJQ (4-3, 3-3)|3, gm-AEJ=gm-AEJ=gm(Anh)-AEJH (3-3, 3-3)|3, gm-AEJ=A(+C3H4O2)EJ=A(+C3H4O2)EJ=gm(Anh)-AEJT (3-3, 3-3, 3-3)|4, AEJA=g(DeAc)m(Anh)-AEJA=g(DeAc)mgm(Anh)-AEJT (4-3, 4-3)|3, g(DeAc)mgm-AEJ=g(DeAc)mgm-AEJP (3-3)|2	7131080.0000		gm-AEJA=gm-AEJA=gm(Anh)-AEJN (4-3, 4-3)|3, gm-AEJA=gm-AEJ=A(+C3H4O2)EJ=A(+C3H4O2)EJE (4-3, 3-3, 3-3)|4, gm-AEJA=A(+C3H4O2)EJ=g(DeAc)mgm-AEJH (4-3, 3-3)|3, A(+C3H4O2)EJA=g(DeAc)m-AEJA=g(DeAc)mgm(Anh)-AEJQ (4-3, 4-3)|3, A(+C3H4O2)EJA=A(+C3H4O2)EJ=A(+C3H4O2)EJ=g(DeAc)mgm-AEJT (4-3, 3-3, 3-3)|4	2315014.0000	0.0199	9.4100	2811.1816	0.4000
	420	8.7849	2;3	2692.1268	2692.1233	1.2852	gm-AEJA=gm(Anh)-AEJ=g(DeAc)m(Anh)-AEJQ (4-3, 3-3)|3	7131080.0000				AEJA=AEJA=AEJ=AEJK (4-3, 4-3, 3-3)|4	2271510.0000	0.0195	12.6000	1776.8378	-3.6000
	420	8.7849	2;3	2692.1268	2692.1233	1.2852	gm-AEJ=gm-AEJ=gm(Anh)-AEJH (3-3, 3-3)|3	7131080.0000				gmgm-AEJA=gmgm-AEJ=A(+C3H4O2)EJ=A(+C3H4O2)EJL (4-3, 3-3, 3-3)|4, gmgm-AEJA=gmgm-AEJ=A(+C3H4O2)EJ=A(+C3H4O2)EJI (4-3, 3-3, 3-3)|4	2070529.0000	0.0178	7.3700	3751.5828	2.2000
	420	8.7849	2;3	2692.1268	2692.1233	1.2852	gm-AEJ=A(+C3H4O2)EJ=A(+C3H4O2)EJ=gm(Anh)-AEJT (3-3, 3-3, 3-3)|4	7131080.0000				gm-AEJA=gm-AEJA=AEJA (4-3, 4-3)|3, AEJA=AEJA=AEJA=gm(Anh)-AEJQ (4-3, 4-3, 4-3)|4	2041368.0000	0.0175	7.5000	2308.0065	-0.0000
	420	8.7849	2;3	2692.1268	2692.1233	1.2852	AEJA=g(DeAc)m(Anh)-AEJA=g(DeAc)mgm(Anh)-AEJT (4-3, 4-3)|3	7131080.0000				AEJ=AEJ=A(+C3H4O2)EJ=gmgm(Anh)-AEJM (3-3, 3-3, 3-3)|4, AEJA=AEJA=AEJ=g(DeAc)mgm(Anh)-AEJC (4-3, 4-3, 3-3)|4	1908602.0000	0.0164	9.8500	2648.0794	2.1000
	420	8.7849	2;3	2692.1268	2692.1220	1.7681	g(DeAc)mgm-AEJ=g(DeAc)mgm-AEJP (3-3)|2	7131080.0000				gm-AEJA=gm-AEJ=g(DeAc)m-AEJF (4-3, 3-3)|3, AEJA=AEJA=AEJ=g(DeAc)mgm-AEJW (4-3, 4-3, 3-3)|4	1783954.0000	0.0153	12.6000	2751.1856	-0.5000
	420	8.7849	2;3	2692.1268	2692.1346	-2.9122	AEJA=A(+C3H4O2)EJA=g(DeAc)m-AEJ=g(DeAc)m(Anh)-AEJD (4-3, 4-3, 3-3)|4	7131080.0000				AEJA=A(+C3H4O2)EJA=A(+C3H4O2)EJ=A(+C3H4O2)EJL (4-3, 4-3, 3-3)|4, AEJA=A(+C3H4O2)EJA=A(+C3H4O2)EJ=A(+C3H4O2)EJI (4-3, 4-3, 3-3)|4	1771390.0000	0.0152	11.8200	1977.8902	0.0000
	420	8.7849	2;3	2692.1268	2692.1346	-2.9122	A(+C3H4O2)EJA=A(+C3H4O2)EJ=g(DeAc)m-AEJ=g(DeAc)m(Anh)-AEJN (4-3, 3-3, 3-3)|4	7131080.0000				gm-AEJA=gm-AEJA=gm-AEJA=g(DeAc)m(Anh)-AEJG (4-3, 4-3, 4-3)|4, gm-AEJA=gm-AEJA=gm-AEJ=g(DeAc)m(Anh)-AEJQ (4-3, 4-3, 3-3)|4, gm-AEJA=gm-AEJ=gm-AEJ=gm-AEJH (4-3, 3-3, 3-3)|4, gm-AEJA=AEJA=g(DeAc)m-AEJA=g(DeAc)mgm(Anh)-AEJT (4-3, 4-3, 4-3)|4, A(+C3H4O2)EJA=g(DeAc)m-AEJA=g(DeAc)m-AEJA=g(DeAc)mgm(Anh)-AEJA (4-3, 4-3, 4-3)|4	1718981.0000	0.0148	7.7300	3635.5467	-0.2000
	420	8.7849	2;3	2692.1268	2692.1168	3.6996	gm-AEJA=AEJA=AEJ=gm(Anh)-AEJC (4-3, 4-3, 3-3)|4	7131080.0000				gmgm-AEJA=A(+C3H4O2)EJ=A(+C3H4O2)EJ=g(DeAc)mgm(Anh)-AEJY (4-3, 3-3, 3-3)|4	1666932.0000	0.0143	6.7600	3739.5253	-0.1000
	420	8.7849	2;3	2692.1268	2692.1155	4.1825	A(+C3H4O2)EJ=g(DeAc)m-AEJ=g(DeAc)mgm-AEJM (3-3, 3-3)|3	7131080.0000				gm-AEJA=AEJA=g(DeAc)m(Anh)-AEJD (4-3, 4-3)|3, gm-AEJA=A(+C3H4O2)EJ=g(DeAc)m(Anh)-AEJN (4-3, 3-3)|3, gm-AEJ=A(+C3H4O2)EJ=A(+C3H4O2)EJ=A(+C3H4O2)EJS (3-3, 3-3, 3-3)|4, A(+C3H4O2)EJ=A(+C3H4O2)EJ=A(+C3H4O2)EJ=g(DeAc)m-AEJE (3-3, 3-3, 3-3)|4	1624862.0000	0.0140	5.7600	2289.9595	-1.1000
	423	5.2862	2;3	1379.5919	1379.5940	-1.5277	gm-AEJ=AEJH (3-3)|2	7094074.0000	gm-AEJ=AEJH (3-3)|2, AEJA=g(DeAc)m(Anh)-AEJQ (4-3)|2, AEJ=A(+C3H4O2)EJ=A(+C3H4O2)EJT (3-3, 3-3)|3	7094074.0000		A(+C3H4O2)EJA=gm(Anh)-AEJ=gm(Anh)-AEJ=g(DeAc)mgm(Anh)-AEJM (4-3, 3-3, 3-3)|4	1617459.0000	0.0139	6.4000	3597.4445	0.4000
	423	5.2862	2;3	1379.5919	1379.5940	-1.5277	AEJA=g(DeAc)m(Anh)-AEJQ (4-3)|2	7094074.0000				AEJA=AEJ=A(+C3H4O2)EJ=gmgm(Anh)-AEJM (4-3, 3-3, 3-3)|4	1592255.0000	0.0137	10.2500	2719.1165	1.3000
	423	5.2862	2;3	1379.5919	1379.5940	-1.5277	AEJ=A(+C3H4O2)EJ=A(+C3H4O2)EJT (3-3, 3-3)|3	7094074.0000				gm-AEJA=gm-AEJA=gm-AEJ=gm-AEJF (4-3, 4-3, 3-3)|4	1589029.0000	0.0137	13.2500	3716.5933	0.6000
	423	5.2862	2;3	1379.5919	1379.5875	3.1838	AEJA=AEJA=AEJC (4-3, 4-3)|3	7094074.0000				A(+C3H4O2)EJA=A(+C3H4O2)EJ=A(+C3H4O2)EJ=g(DeAc)m-AEJD (4-3, 3-3, 3-3)|4	1523068.0000	0.0131	5.8600	2346.9810	-0.9000
	427	6.3127	2;3	1878.8324	1878.8317	0.3571	gm-AEJ=gm-AEJR (3-3)|2	7024621.0000	gm-AEJ=gm-AEJR (3-3)|2, AEJA=AEJA=AEJA=A(+C3H4O2)EJS (4-3, 4-3, 4-3)|4, AEJ=A(+C3H4O2)EJ=A(+C3H4O2)EJ=A(+C3H4O2)EJR (3-3, 3-3, 3-3)|4	7024621.0000		gmgm-AEJA=g(DeAc)mgm-AEJA=g(DeAc)mgm-AEJA=g(DeAc)mgm-AEJK (4-3, 4-3, 4-3)|4	1516156.0000	0.0130	6.2400	5555.3448	-1.5000
	427	6.3127	2;3	1878.8324	1878.8331	-0.3881	AEJA=AEJA=AEJA=A(+C3H4O2)EJS (4-3, 4-3, 4-3)|4	7024621.0000				gm-AEJ=AEJ=A(+C3H4O2)EJ=g(DeAc)m(Anh)-AEJP (3-3, 3-3, 3-3)|4, AEJ=AEJ=A(+C3H4O2)EJ=g(DeAc)mgm(Anh)-AEJV (3-3, 3-3, 3-3)|4	1485685.0000	0.0128	7.2800	2574.0967	3.4000
	427	6.3127	2;3	1878.8324	1878.8331	-0.3881	AEJ=A(+C3H4O2)EJ=A(+C3H4O2)EJ=A(+C3H4O2)EJR (3-3, 3-3, 3-3)|4	7024621.0000				AEJA=AEJ=gm(Anh)-AEJE (4-3, 3-3)|3, AEJA=A(+C3H4O2)EJ=gm(Anh)-AEJG (4-3, 3-3)|3, AEJ=A(+C3H4O2)EJ=gm(Anh)-AEJQ (3-3, 3-3)|3, A(+C3H4O2)EJ=A(+C3H4O2)EJ=A(+C3H4O2)EJ=A(+C3H4O2)EJ (3-3, 3-3, 3-3)|4	1435302.0000	0.0123	8.1800	1794.7531	-0.1000
	429	16.0746	2;3	1920.8121	1920.8099	1.1491	gm-AEJA=gm(Anh)-AEJF (4-3)|2	6947645.0000	gm-AEJA=gm(Anh)-AEJF (4-3)|2	6947645.0000		g(DeAc)m-AEJ=g(DeAc)m-AEJ=g(DeAc)m(Anh)-AEJ=g(DeAc)mgm(Anh)-AEJL (3-3, 3-3, 3-3)|4, g(DeAc)m-AEJ=g(DeAc)m-AEJ=g(DeAc)m(Anh)-AEJ=g(DeAc)mgm(Anh)-AEJI (3-3, 3-3, 3-3)|4	1434806.0000	0.0123	12.1000	3810.6199	3.7000
	429	16.0746	2;3	1920.8121	1920.8212	-4.7338	gm-AEJA=AEJ=A(+C3H4O2)EJY (4-3, 3-3)|3	6947645.0000				A(+C3H4O2)EJA=gm(Anh)-AEJA=gm(Anh)-AEJA=g(DeAc)mgm(Anh)-AEJC (4-3, 4-3, 4-3)|4, gm-AEJA=gmgm-AEJ=gmgm(Anh)-AEJE (4-3, 3-3)|3, AEJA=AEJA=gmgm(Anh)-AEJA=gmgm(Anh)-AEJD (4-3, 4-3, 4-3)|4, AEJA=A(+C3H4O2)EJA=gmgm(Anh)-AEJ=gmgm(Anh)-AEJN (4-3, 4-3, 3-3)|4	1389739.0000	0.0119	6.2100	3711.4875	1.9000
	432	5.1995	2;1	934.3746	934.3754	-0.8342	g(DeAc)mgm|1	6883763.0000	g(DeAc)mgm|1	6883763.0000		A(+C3H4O2)EJA=g(DeAc)m-AEJA=g(DeAc)m(Anh)-AEJN (4-3, 4-3)|3, A(+C3H4O2)EJA=A(+C3H4O2)EJ=A(+C3H4O2)EJ=g(DeAc)m-AEJS (4-3, 3-3, 3-3)|4	1352967.0000	0.0116	5.7500	2318.9861	-1.1000
	441	9.5368	2	1389.6046	1389.6035	0.7827	gm-AEJ=AEJF (3-3)|2	6698965.0000	gm-AEJ=AEJF (3-3)|2	6698965.0000		gm-AEJA=g(DeAc)m(Anh)-AEJ=g(DeAc)m(Anh)-AEJ=g(DeAc)mgm(Anh)-AEJL (4-3, 3-3, 3-3)|4, gm-AEJA=g(DeAc)m(Anh)-AEJ=g(DeAc)m(Anh)-AEJ=g(DeAc)mgm(Anh)-AEJI (4-3, 3-3, 3-3)|4, g(DeAc)m-AEJ=g(DeAc)m-AEJ=g(DeAc)m-AEJ=g(DeAc)mgm(Anh)-AEJW (3-3, 3-3, 3-3)|4	1352077.0000	0.0116	12.5400	3903.6414	1.8000
	442	7.8306	2;4;3	2684.0754	2684.0859	-3.9010	A(+C3H4O2)EJ=g(DeAc)m(Anh)-AEJ=g(DeAc)mgm(Anh)-AEJY (3-3, 3-3)|3	6687717.0000	A(+C3H4O2)EJ=g(DeAc)m(Anh)-AEJ=g(DeAc)mgm(Anh)-AEJY (3-3, 3-3)|3	6687717.0000		A(+C3H4O2)EJ=A(+C3H4O2)EJ=A(+C3H4O2)EJ=A(+C3H4O2)EJH (3-3, 3-3, 3-3)|4	1345869.0000	0.0116	7.2400	1931.8120	0.1000
	445	6.2838	2;3	1921.8629	1921.8627	0.0912	gm-AEJA=gm-AEJK (4-3)|2	6672487.0000	gm-AEJA=gm-AEJK (4-3)|2, AEJA=A(+C3H4O2)EJ=A(+C3H4O2)EJ=A(+C3H4O2)EJK (4-3, 3-3, 3-3)|4	6672487.0000		gm-AEJA=AEJA=g(DeAc)m(Anh)-AEJG (4-3, 4-3)|3, gm-AEJA=AEJ=g(DeAc)m(Anh)-AEJQ (4-3, 3-3)|3, gm-AEJ=gm-AEJ=AEJH (3-3, 3-3)|3, gm-AEJ=AEJ=A(+C3H4O2)EJ=A(+C3H4O2)EJT (3-3, 3-3, 3-3)|4, A(+C3H4O2)EJA=A(+C3H4O2)EJ=A(+C3H4O2)EJ=g(DeAc)m-AEJ (4-3, 3-3, 3-3)|4, A(+C3H4O2)EJ=A(+C3H4O2)EJ=A(+C3H4O2)EJ=g(DeAc)m-AEJA (3-3, 3-3, 3-3)|4	1321768.0000	0.0114	6.2700	2231.9540	-0.2000
	445	6.2838	2;3	1921.8629	1921.8640	-0.5853	AEJA=A(+C3H4O2)EJ=A(+C3H4O2)EJ=A(+C3H4O2)EJK (4-3, 3-3, 3-3)|4	6672487.0000				gm-AEJA=gm(Anh)-AEJ=g(DeAc)m(Anh)-AEJ=g(DeAc)mgm(Anh)-AEJS (4-3, 3-3, 3-3)|4, gm-AEJA=g(DeAc)m(Anh)-AEJ=g(DeAc)m(Anh)-AEJ=g(DeAc)mgm(Anh)-AEJE (4-3, 3-3, 3-3)|4	1314741.0000	0.0113	12.5300	3919.5999	4.2000
	447	7.3102	2;1	969.4396	969.4390	0.6426	gm-AEJV|1	6634199.0000	gm-AEJV|1	6634199.0000		gmgm-AEJA=gmgm-AEJ=AEJ=AEJP (4-3, 3-3, 3-3)|4, A(+C3H4O2)EJ=A(+C3H4O2)EJ=g(DeAc)mgm-AEJ=g(DeAc)mgm(Anh)-AEJK (3-3, 3-3, 3-3)|4, gm-AEJA=g(DeAc)m(Anh)-AEJA=g(DeAc)m(Anh)-AEJA=g(DeAc)m(Anh)-AEJH (4-3, 4-3, 4-3)|4	1295189.0000	0.0111	8.8400	3591.5092	-0.2000
	456	8.6403	2;4;3	3498.4921	3498.4891	0.8622	g(DeAc)m-AEJA=g(DeAc)m-AEJA=g(DeAc)m(Anh)-AEJ=g(DeAc)m(Anh)-AEJH (4-3, 4-3, 3-3)|4	6554817.0000	g(DeAc)m-AEJA=g(DeAc)m-AEJA=g(DeAc)m(Anh)-AEJ=g(DeAc)m(Anh)-AEJH (4-3, 4-3, 3-3)|4, gm-AEJA=gm-AEJ=gm-AEJ=gm-AEJ (4-3, 3-3, 3-3)|4, gm-AEJ=gm-AEJ=gm-AEJ=gm-AEJA (3-3, 3-3, 3-3)|4	6554817.0000		gm-AEJA=gm-AEJA=AEJA=g(DeAc)mgm-AEJC (4-3, 4-3, 4-3)|4, gm-AEJA=AEJA=gm(Anh)-AEJA=gmgm(Anh)-AEJT (4-3, 4-3, 4-3)|4, gm-AEJA=A(+C3H4O2)EJA=gm(Anh)-AEJA=g(DeAc)mgm(Anh)-AEJA (4-3, 4-3, 4-3)|4	1275576.0000	0.0110	14.8300	3699.5450	0.3000
	456	8.6403	2;4;3	3498.4921	3498.4878	1.2338	gm-AEJA=gm-AEJ=gm-AEJ=gm-AEJ (4-3, 3-3, 3-3)|4	6554817.0000				AEJA=A(+C3H4O2)EJA=A(+C3H4O2)EJA=A(+C3H4O2)EJS (4-3, 4-3, 4-3)|4	1250945.0000	0.0107	6.4000	2022.8753	0.1000
	456	8.6403	2;4;3	3498.4921	3498.4878	1.2338	gm-AEJ=gm-AEJ=gm-AEJ=gm-AEJA (3-3, 3-3, 3-3)|4	6554817.0000				AEJ=AEJ=AEJ=A(+C3H4O2)EJK (3-3, 3-3, 3-3)|4	1250367.0000	0.0107	11.1400	1706.7847	-4.6000
	456	8.6403	2;4;3	3498.4921	3498.4990	-1.9676	AEJA=g(DeAc)m-AEJA=g(DeAc)m-AEJ=g(DeAc)mgm-AEJG (4-3, 4-3, 3-3)|4	6554817.0000				gm-AEJA=gmgm-AEJ=AEJ (4-3, 3-3)|3, gm-AEJ=gmgm-AEJ=AEJA (3-3, 3-3)|3, AEJA=AEJA=AEJ=gmgm(Anh)-AEJG (4-3, 4-3, 3-3)|4, AEJA=AEJ=AEJ=gmgm(Anh)-AEJQ (4-3, 3-3, 3-3)|4, AEJA=A(+C3H4O2)EJA=g(DeAc)m(Anh)-AEJ=g(DeAc)m(Anh)-AEJS (4-3, 4-3, 3-3)|4, A(+C3H4O2)EJ=A(+C3H4O2)EJ=g(DeAc)m-AEJ=g(DeAc)m(Anh)-AEJH (3-3, 3-3, 3-3)|4	1225338.0000	0.0105	6.9900	2644.1121	-0.4000
	456	8.6403	2;4;3	3498.4921	3498.4990	-1.9676	AEJA=g(DeAc)m-AEJ=g(DeAc)m-AEJ=g(DeAc)mgm-AEJQ (4-3, 3-3, 3-3)|4	6554817.0000				AEJA=AEJA=gm(Anh)-AEJ=g(DeAc)mgm(Anh)-AEJR (4-3, 4-3, 3-3)|4, gm-AEJA=gm-AEJA=gm-AEJ=A(+C3H4O2)EJ (4-3, 4-3, 3-3)|4, gm-AEJA=gm-AEJ=gm-AEJ=A(+C3H4O2)EJA (4-3, 3-3, 3-3)|4	1223325.0000	0.0105	9.1800	3161.3518	0.3000
	456	8.6403	2;4;3	3498.4921	3498.4779	4.0636	AEJA=g(DeAc)m-AEJA=g(DeAc)m(Anh)-AEJ=g(DeAc)mgm(Anh)-AEJP (4-3, 4-3, 3-3)|4	6554817.0000				AEJA=A(+C3H4O2)EJA=A(+C3H4O2)EJ=A(+C3H4O2)EJK (4-3, 4-3, 3-3)|4	1171615.0000	0.0101	6.8500	1992.9011	-0.8000
	456	8.6403	2;4;3	3498.4921	3498.4779	4.0636	AEJA=AEJ=g(DeAc)mgm(Anh)-AEJ=g(DeAc)mgm(Anh)-AEJK (4-3, 3-3, 3-3)|4	6554817.0000				gm-AEJA=gm-AEJA=gm-AEJ=gm(Anh)-AEJG (4-3, 4-3, 3-3)|4, gm-AEJA=gm-AEJA=AEJ=g(DeAc)mgm(Anh)-AEJT (4-3, 4-3, 3-3)|4, gm-AEJA=gm-AEJ=gm-AEJ=gm(Anh)-AEJQ (4-3, 3-3, 3-3)|4, gm-AEJA=A(+C3H4O2)EJA=g(DeAc)m-AEJA=g(DeAc)mgm(Anh)-AEJ (4-3, 4-3, 4-3)|4, gm-AEJA=A(+C3H4O2)EJA=g(DeAc)m-AEJ=g(DeAc)mgm(Anh)-AEJA (4-3, 4-3, 3-3)|4, AEJA=g(DeAc)m-AEJA=g(DeAc)m-AEJA=g(DeAc)mgm(Anh)-AEJN (4-3, 4-3, 4-3)|4	1140385.0000	0.0098	10.3000	3606.5201	1.2000
	456	8.6403	2;4;3	3498.4921	3498.4765	4.4637	g(DeAc)m-AEJ=g(DeAc)mgm-AEJ=g(DeAc)mgm(Anh)-AEJL (3-3, 3-3)|3	6554817.0000				gm-AEJA=gm(Anh)-AEJ=gm(Anh)-AEJN (4-3, 3-3)|3, gm-AEJ=A(+C3H4O2)EJ=g(DeAc)mgm(Anh)-AEJH (3-3, 3-3)|3, gm-AEJ=A(+C3H4O2)EJ=A(+C3H4O2)EJ=gm(Anh)-AEJE (3-3, 3-3, 3-3)|4, AEJA=gm(Anh)-AEJA=g(DeAc)mgm(Anh)-AEJS (4-3, 4-3)|3, AEJA=g(DeAc)m(Anh)-AEJA=g(DeAc)mgm(Anh)-AEJE (4-3, 4-3)|3, A(+C3H4O2)EJA=g(DeAc)m(Anh)-AEJA=g(DeAc)mgm(Anh)-AEJG (4-3, 4-3)|3, A(+C3H4O2)EJA=g(DeAc)m(Anh)-AEJ=g(DeAc)mgm(Anh)-AEJQ (4-3, 3-3)|3, A(+C3H4O2)EJ=A(+C3H4O2)EJ=A(+C3H4O2)EJ=g(DeAc)mgm(Anh)-AEJT (3-3, 3-3, 3-3)|4	1130653.0000	0.0097	11.6200	2720.1182	0.6000
	456	8.6403	2;4;3	3498.4921	3498.4765	4.4637	g(DeAc)m-AEJ=g(DeAc)mgm-AEJ=g(DeAc)mgm(Anh)-AEJI (3-3, 3-3)|3	6554817.0000				gm-AEJA=g(DeAc)m-AEJA=g(DeAc)mgm-AEJ=g(DeAc)mgm(Anh)-AEJL (4-3, 4-3, 3-3)|4, gm-AEJA=g(DeAc)m-AEJA=g(DeAc)mgm-AEJ=g(DeAc)mgm(Anh)-AEJI (4-3, 4-3, 3-3)|4	1124606.0000	0.0097	9.4900	4492.9108	3.2000
	457	4.5622	2;1	942.4027	942.4030	-0.3360	g(DeAc)m-AEJN|1	6549377.0000	g(DeAc)m-AEJN|1	6549377.0000		gm-AEJA=g(DeAc)m-AEJ=g(DeAc)mgm-AEJ=g(DeAc)mgm(Anh)-AEJV (4-3, 3-3, 3-3)|4, gm-AEJ=gm-AEJ=g(DeAc)mgm-AEJ=g(DeAc)mgm(Anh)-AEJK (3-3, 3-3, 3-3)|4	1120740.0000	0.0096	8.5800	4407.8580	4.1000
	486	17.7668	1	762.3358	762.3396	-4.9818	AEJ=AEJ (3-3)|2	6132508.0000	AEJ=AEJ (3-3)|2	6132508.0000		gm-AEJA=g(DeAc)m-AEJ=g(DeAc)mgm-AEJ=g(DeAc)mgm(Anh)-AEJL (4-3, 3-3, 3-3)|4, gm-AEJA=g(DeAc)m-AEJ=g(DeAc)mgm-AEJ=g(DeAc)mgm(Anh)-AEJI (4-3, 3-3, 3-3)|4	1099730.0000	0.0094	9.3100	4421.8737	3.7000
	487	6.6163	3	3445.4629	3445.4725	-2.7742	g(DeAc)m-AEJA=g(DeAc)m-AEJ=g(DeAc)m-AEJ=g(DeAc)m-AEJD (4-3, 3-3, 3-3)|4	6096306.0000	g(DeAc)m-AEJA=g(DeAc)m-AEJ=g(DeAc)m-AEJ=g(DeAc)m-AEJD (4-3, 3-3, 3-3)|4, gm-AEJA=gm-AEJA=g(DeAc)m(Anh)-AEJ=g(DeAc)m(Anh)-AEJ (4-3, 4-3, 3-3)|4, gm-AEJA=gm-AEJ=g(DeAc)m(Anh)-AEJ=g(DeAc)m(Anh)-AEJA (4-3, 3-3, 3-3)|4	6096306.0000		g(DeAc)m-AEJA=g(DeAc)m-AEJA=g(DeAc)mgm-AEJA=g(DeAc)mgm-AEJG (4-3, 4-3, 4-3)|4, g(DeAc)m-AEJA=g(DeAc)m-AEJA=g(DeAc)mgm-AEJ=g(DeAc)mgm-AEJQ (4-3, 4-3, 3-3)|4, g(DeAc)m-AEJA=g(DeAc)m-AEJA=g(DeAc)mgm(Anh)-AEJA=g(DeAc)mgm(Anh)-AEJP (4-3, 4-3, 4-3)|4, AEJA=g(DeAc)mgm-AEJA=g(DeAc)mgm(Anh)-AEJ=g(DeAc)mgm(Anh)-AEJK (4-3, 4-3, 3-3)|4	1096376.0000	0.0094	7.8600	4485.9010	-1.9000
	487	6.6163	3	3445.4629	3445.4513	3.3788	gm-AEJA=gm-AEJA=g(DeAc)m(Anh)-AEJ=g(DeAc)m(Anh)-AEJ (4-3, 4-3, 3-3)|4	6096306.0000				gmgm-AEJA=AEJA=AEJ=g(DeAc)mgm-AEJP (4-3, 4-3, 3-3)|4, gm-AEJA=gm-AEJA=gm-AEJA=gm(Anh)-AEJ (4-3, 4-3, 4-3)|4, gm-AEJA=gm-AEJA=gm-AEJ=gm(Anh)-AEJA (4-3, 4-3, 3-3)|4	1094695.0000	0.0094	10.9000	3620.5358	0.5000
	487	6.6163	3	3445.4629	3445.4513	3.3788	gm-AEJA=gm-AEJ=g(DeAc)m(Anh)-AEJ=g(DeAc)m(Anh)-AEJA (4-3, 3-3, 3-3)|4	6096306.0000				gm-AEJA=gm-AEJA=gm-AEJ=g(DeAc)m-AEJ (4-3, 4-3, 3-3)|4, gm-AEJA=gm-AEJ=gm-AEJ=g(DeAc)m-AEJA (4-3, 3-3, 3-3)|4	1091129.0000	0.0094	8.6300	3527.5143	0.3000
	488	7.5559	2;3	2223.9382	2223.9377	0.2074	gm-AEJ=gm-AEJ=AEJE (3-3, 3-3)|3	6081581.0000	gm-AEJ=gm-AEJ=AEJE (3-3, 3-3)|3, gm-AEJ=gm-AEJ=A(+C3H4O2)EJG (3-3, 3-3)|3, AEJ=A(+C3H4O2)EJ=g(DeAc)mgm-AEJT (3-3, 3-3)|3, AEJA=AEJA=AEJ=gm(Anh)-AEJD (4-3, 4-3, 3-3)|4, AEJA=AEJ=A(+C3H4O2)EJ=gm(Anh)-AEJN (4-3, 3-3, 3-3)|4	6081581.0000		gm-AEJ=AEJ=A(+C3H4O2)EJ=g(DeAc)m(Anh)-AEJL (3-3, 3-3, 3-3)|4, gm-AEJ=AEJ=A(+C3H4O2)EJ=g(DeAc)m(Anh)-AEJI (3-3, 3-3, 3-3)|4	1076833.0000	0.0093	12.9600	2590.1280	-4.1000
	488	7.5559	2;3	2223.9382	2223.9377	0.2074	gm-AEJ=gm-AEJ=A(+C3H4O2)EJG (3-3, 3-3)|3	6081581.0000				AEJA=A(+C3H4O2)EJA=gm(Anh)-AEJQ (4-3, 4-3)|3, A(+C3H4O2)EJA=A(+C3H4O2)EJA=A(+C3H4O2)EJ=A(+C3H4O2)EJ (4-3, 4-3, 3-3)|4, A(+C3H4O2)EJA=A(+C3H4O2)EJ=A(+C3H4O2)EJ=A(+C3H4O2)EJA (4-3, 3-3, 3-3)|4	1073044.0000	0.0092	8.7700	1936.8273	0.7000
	488	7.5559	2;3	2223.9382	2223.9377	0.2074	AEJ=A(+C3H4O2)EJ=g(DeAc)mgm-AEJT (3-3, 3-3)|3	6081581.0000				gm-AEJ=gm-AEJ=A(+C3H4O2)EJ (3-3, 3-3)|3, AEJA=AEJ=AEJ=gm(Anh)-AEJE (4-3, 3-3, 3-3)|4, AEJA=AEJ=A(+C3H4O2)EJ=gm(Anh)-AEJG (4-3, 3-3, 3-3)|4, AEJ=AEJ=A(+C3H4O2)EJ=gm(Anh)-AEJQ (3-3, 3-3, 3-3)|4	1066437.0000	0.0092	7.5600	2166.9162	0.2000
	488	7.5559	2;3	2223.9382	2223.9390	-0.3772	AEJA=AEJA=AEJ=gm(Anh)-AEJD (4-3, 4-3, 3-3)|4	6081581.0000				gm-AEJA=gm-AEJA=gm-AEJA=gm-AEJA (4-3, 4-3, 4-3)|4	1059894.0000	0.0091	9.2300	3711.5991	0.8000
	488	7.5559	2;3	2223.9382	2223.9390	-0.3772	AEJA=AEJ=A(+C3H4O2)EJ=gm(Anh)-AEJN (4-3, 3-3, 3-3)|4	6081581.0000				gm-AEJA=gm-AEJA=AEJG (4-3, 4-3)|3, gm-AEJA=gm-AEJ=AEJQ (4-3, 3-3)|3, AEJA=AEJA=g(DeAc)mgm-AEJT (4-3, 4-3)|3, AEJA=AEJA=AEJA=gm(Anh)-AEJN (4-3, 4-3, 4-3)|4	1042833.0000	0.0090	6.9500	2293.9908	-0.1000
	505	9.0307	2;3	2763.1616	2763.1604	0.4382	gm-AEJA=gm-AEJ=gm(Anh)-AEJH (4-3, 3-3)|3	5904101.0000	gm-AEJA=gm-AEJ=gm(Anh)-AEJH (4-3, 3-3)|3, gm-AEJA=gm(Anh)-AEJA=g(DeAc)m(Anh)-AEJQ (4-3, 4-3)|3, gm-AEJA=A(+C3H4O2)EJ=A(+C3H4O2)EJ=gm(Anh)-AEJT (4-3, 3-3, 3-3)|4, g(DeAc)mgm-AEJA=g(DeAc)mgm-AEJP (4-3)|2	5904101.0000		A(+C3H4O2)EJA=A(+C3H4O2)EJA=g(DeAc)m(Anh)-AEJA=g(DeAc)m(Anh)-AEJW (4-3, 4-3, 4-3)|4	1036819.0000	0.0089	13.1400	2886.2190	-1.2000
	505	9.0307	2;3	2763.1616	2763.1604	0.4382	gm-AEJA=gm(Anh)-AEJA=g(DeAc)m(Anh)-AEJQ (4-3, 4-3)|3	5904101.0000				gm-AEJA=gm-AEJ=gm-AEJ=AEJE (4-3, 3-3, 3-3)|4, gm-AEJA=gm-AEJ=gm-AEJ=A(+C3H4O2)EJG (4-3, 3-3, 3-3)|4, gm-AEJA=AEJ=A(+C3H4O2)EJ=g(DeAc)mgm-AEJT (4-3, 3-3, 3-3)|4, gm-AEJ=gm-AEJ=gm-AEJ=A(+C3H4O2)EJQ (3-3, 3-3, 3-3)|4, gm-AEJ=gm-AEJ=g(DeAc)mgm(Anh)-AEJR (3-3, 3-3)|3, A(+C3H4O2)EJA=A(+C3H4O2)EJA=g(DeAc)m-AEJ=g(DeAc)mgm-AEJ (4-3, 4-3, 3-3)|4, A(+C3H4O2)EJA=A(+C3H4O2)EJ=g(DeAc)m-AEJ=g(DeAc)mgm-AEJA (4-3, 3-3, 3-3)|4	1011770.0000	0.0087	8.5500	3147.3348	0.9000
	505	9.0307	2;3	2763.1616	2763.1604	0.4382	gm-AEJA=A(+C3H4O2)EJ=A(+C3H4O2)EJ=gm(Anh)-AEJT (4-3, 3-3, 3-3)|4	5904101.0000				gm-AEJA=gm-AEJA=gm-AEJA=g(DeAc)m(Anh)-AEJQ (4-3, 4-3, 4-3)|4, gm-AEJA=gm-AEJA=gm-AEJ=gm-AEJH (4-3, 4-3, 3-3)|4	1011018.0000	0.0087	8.0000	3706.5838	0.2000
	505	9.0307	2;3	2763.1616	2763.1591	0.9087	g(DeAc)mgm-AEJA=g(DeAc)mgm-AEJP (4-3)|2	5904101.0000				AEJA=gm(Anh)-AEJ=gm(Anh)-AEJ=g(DeAc)m(Anh)-AEJW (4-3, 3-3, 3-3)|4, AEJA=gm(Anh)-AEJA=gm(Anh)-AEJ=g(DeAc)m(Anh)-AEJD (4-3, 4-3, 3-3)|4, A(+C3H4O2)EJA=gm(Anh)-AEJ=gm(Anh)-AEJ=g(DeAc)m(Anh)-AEJN (4-3, 3-3, 3-3)|4, A(+C3H4O2)EJ=A(+C3H4O2)EJ=g(DeAc)m(Anh)-AEJ=g(DeAc)mgm(Anh)-AEJH (3-3, 3-3, 3-3)|4	963638.0000	0.0083	6.7000	3102.2824	-2.0000
	505	9.0307	2;3	2763.1616	2763.1539	2.7906	gm-AEJA=AEJA=AEJA=gm(Anh)-AEJC (4-3, 4-3, 4-3)|4	5904101.0000				gm-AEJA=gm-AEJA=gm(Anh)-AEJH (4-3, 4-3)|3, gm-AEJA=A(+C3H4O2)EJA=A(+C3H4O2)EJ=gm(Anh)-AEJT (4-3, 4-3, 3-3)|4	933023.0000	0.0080	9.2800	2834.1976	0.5000
	505	9.0307	2;3	2763.1616	2763.1526	3.2611	A(+C3H4O2)EJA=g(DeAc)m-AEJ=g(DeAc)mgm-AEJM (4-3, 3-3)|3	5904101.0000				gm-AEJA=gm-AEJA=A(+C3H4O2)EJ=g(DeAc)mgm(Anh)-AEJ (4-3, 4-3, 3-3)|4, gm-AEJA=gm-AEJ=AEJ=gmgm(Anh)-AEJT (4-3, 3-3, 3-3)|4, gm-AEJA=gm-AEJ=A(+C3H4O2)EJ=g(DeAc)mgm(Anh)-AEJA (4-3, 3-3, 3-3)|4	908361.0000	0.0078	8.2100	3577.4936	-0.1000
	505	9.0307	2;3	2763.1616	2763.1717	-3.6513	AEJA=A(+C3H4O2)EJA=g(DeAc)m-AEJA=g(DeAc)m(Anh)-AEJD (4-3, 4-3, 4-3)|4	5904101.0000				AEJA=g(DeAc)m-AEJA=g(DeAc)m-AEJA=g(DeAc)mgm-AEJC (4-3, 4-3, 4-3)|4, gm-AEJA=gm-AEJA=gm(Anh)-AEJA=g(DeAc)m(Anh)-AEJG (4-3, 4-3, 4-3)|4, gm-AEJA=gm-AEJA=gm(Anh)-AEJ=g(DeAc)m(Anh)-AEJQ (4-3, 4-3, 3-3)|4, gm-AEJA=gm-AEJ=gm-AEJ=gm(Anh)-AEJH (4-3, 3-3, 3-3)|4, gm-AEJA=AEJA=g(DeAc)m(Anh)-AEJA=g(DeAc)mgm(Anh)-AEJT (4-3, 4-3, 4-3)|4, A(+C3H4O2)EJA=g(DeAc)m-AEJA=g(DeAc)m(Anh)-AEJA=g(DeAc)mgm(Anh)-AEJA (4-3, 4-3, 4-3)|4	904888.0000	0.0078	9.6200	3615.5238	0.6000
	505	9.0307	2;3	2763.1616	2763.1717	-3.6513	A(+C3H4O2)EJA=A(+C3H4O2)EJA=g(DeAc)m-AEJ=g(DeAc)m(Anh)-AEJN (4-3, 4-3, 3-3)|4	5904101.0000				gm-AEJ=A(+C3H4O2)EJ=gmgm(Anh)-AEJH (3-3, 3-3)|3, AEJA=gm(Anh)-AEJA=gmgm(Anh)-AEJS (4-3, 4-3)|3, AEJA=gm(Anh)-AEJA=g(DeAc)mgm(Anh)-AEJE (4-3, 4-3)|3, A(+C3H4O2)EJA=gm(Anh)-AEJA=g(DeAc)mgm(Anh)-AEJG (4-3, 4-3)|3, A(+C3H4O2)EJA=gm(Anh)-AEJ=g(DeAc)mgm(Anh)-AEJQ (4-3, 3-3)|3, A(+C3H4O2)EJ=A(+C3H4O2)EJ=A(+C3H4O2)EJ=gmgm(Anh)-AEJT (3-3, 3-3, 3-3)|4	883646.0000	0.0076	9.2000	2762.1288	0.0000
	515	6.7030	2;3	2222.9547	2222.9550	-0.1342	AEJA=AEJA=AEJ=gm(Anh)-AEJN (4-3, 4-3, 3-3)|4	5786387.0000	AEJA=AEJA=AEJ=gm(Anh)-AEJN (4-3, 4-3, 3-3)|4, gm-AEJA=gm-AEJ=AEJG (4-3, 3-3)|3, gm-AEJ=gm-AEJ=AEJQ (3-3, 3-3)|3, AEJA=AEJ=g(DeAc)mgm-AEJT (4-3, 3-3)|3	5786387.0000		g(DeAc)mgm-AEJA=g(DeAc)mgm-AEJA=g(DeAc)mgm-AEJA=g(DeAc)mgm-AEJA (4-3, 4-3, 4-3)|4	856104.0000	0.0074	8.1200	5456.2764	5.0000
	515	6.7030	2;3	2222.9547	2222.9537	0.4506	gm-AEJA=gm-AEJ=AEJG (4-3, 3-3)|3	5786387.0000				gm-AEJA=gm-AEJA=gm-AEJ=AEJ (4-3, 4-3, 3-3)|4, gm-AEJA=gm-AEJ=gm-AEJ=AEJA (4-3, 3-3, 3-3)|4, AEJ=A(+C3H4O2)EJ=g(DeAc)m-AEJ=g(DeAc)mgm-AEJR (3-3, 3-3, 3-3)|4	844419.0000	0.0073	7.9900	3089.3294	1.4000
	515	6.7030	2;3	2222.9547	2222.9537	0.4506	gm-AEJ=gm-AEJ=AEJQ (3-3, 3-3)|3	5786387.0000				gmgm-AEJ=g(DeAc)mgm-AEJS (3-3)|2, g(DeAc)mgm-AEJ=g(DeAc)mgm-AEJE (3-3)|2, gmgm-AEJ=AEJ=A(+C3H4O2)EJ=A(+C3H4O2)EJD (3-3, 3-3, 3-3)|4	823475.0000	0.0071	14.9000	2724.1118	0.2000
	515	6.7030	2;3	2222.9547	2222.9537	0.4506	AEJA=AEJ=g(DeAc)mgm-AEJT (4-3, 3-3)|3	5786387.0000				gm-AEJA=gm-AEJA=gm-AEJA=gm-AEJG (4-3, 4-3, 4-3)|4, gm-AEJA=gm-AEJA=gm-AEJ=gm-AEJQ (4-3, 4-3, 3-3)|4, gm-AEJA=gm-AEJA=AEJA=g(DeAc)mgm-AEJT (4-3, 4-3, 4-3)|4, gm-AEJA=A(+C3H4O2)EJA=g(DeAc)m-AEJA=g(DeAc)mgm-AEJA (4-3, 4-3, 4-3)|4	805168.0000	0.0069	8.7000	3697.5835	1.1000
	517	9.0307	2;4;3	3640.5642	3640.5620	0.6003	gm-AEJA=gm-AEJA=gm-AEJA=gm-AEJ (4-3, 4-3, 4-3)|4	5753054.0000	gm-AEJA=gm-AEJA=gm-AEJA=gm-AEJ (4-3, 4-3, 4-3)|4, gm-AEJA=gm-AEJA=gm-AEJ=gm-AEJA (4-3, 4-3, 3-3)|4	5753054.0000		gm(Anh)-AEJA=gm(Anh)-AEJA=g(DeAc)m(Anh)-AEJA=g(DeAc)m(Anh)-AEJM (4-3, 4-3, 4-3)|4	795327.0000	0.0068	8.8300	3607.4765	-0.6000
	517	9.0307	2;4;3	3640.5642	3640.5620	0.6003	gm-AEJA=gm-AEJA=gm-AEJ=gm-AEJA (4-3, 4-3, 3-3)|4	5753054.0000				A(+C3H4O2)EJA=A(+C3H4O2)EJ=A(+C3H4O2)EJ=A(+C3H4O2)EJF (4-3, 3-3, 3-3)|4	762765.0000	0.0066	14.5800	2012.8586	-0.5000
	517	9.0307	2;4;3	3640.5642	3640.5732	-2.4761	gm-AEJA=A(+C3H4O2)EJ=g(DeAc)m-AEJ=g(DeAc)mgm-AEJR (4-3, 3-3, 3-3)|4	5753054.0000				gm-AEJA=gm-AEJA=A(+C3H4O2)EJN (4-3, 4-3)|3, AEJ=AEJ=AEJ=g(DeAc)mgm-AEJ (3-3, 3-3, 3-3)|4	751057.0000	0.0065	9.8300	2423.0334	-3.5000
	517	9.0307	2;4;3	3640.5642	3640.5732	-2.4761	AEJA=g(DeAc)m-AEJA=g(DeAc)m-AEJA=g(DeAc)mgm-AEJQ (4-3, 4-3, 4-3)|4	5753054.0000				gm-AEJA=gm-AEJ=gm-AEJ=g(DeAc)m-AEJG (4-3, 3-3, 3-3)|4, gm-AEJA=AEJ=g(DeAc)m-AEJ=g(DeAc)mgm-AEJT (4-3, 3-3, 3-3)|4, gm-AEJ=gm-AEJ=gm-AEJ=g(DeAc)m-AEJQ (3-3, 3-3, 3-3)|4, A(+C3H4O2)EJA=g(DeAc)m-AEJA=g(DeAc)m-AEJ=g(DeAc)mgm-AEJ (4-3, 4-3, 3-3)|4, A(+C3H4O2)EJA=g(DeAc)m-AEJ=g(DeAc)m-AEJ=g(DeAc)mgm-AEJA (4-3, 3-3, 3-3)|4	736592.0000	0.0063	7.7600	3513.4987	0.3000
	517	9.0307	2;4;3	3640.5642	3640.5521	3.3197	AEJA=AEJA=g(DeAc)mgm(Anh)-AEJA=g(DeAc)mgm(Anh)-AEJK (4-3, 4-3, 4-3)|4	5753054.0000				AEJ=gm(Anh)-AEJ=gm(Anh)-AEJ=g(DeAc)m(Anh)-AEJG (3-3, 3-3, 3-3)|4	722432.0000	0.0062	13.1200	2902.1874	-1.3000
	517	9.0307	2;4;3	3640.5642	3640.5508	3.6768	g(DeAc)m-AEJA=g(DeAc)mgm-AEJA=g(DeAc)mgm(Anh)-AEJL (4-3, 4-3)|3	5753054.0000				AEJA=AEJ=AEJ=g(DeAc)mgm(Anh)-AEJC (4-3, 3-3, 3-3)|4	713398.0000	0.0061	9.5500	2577.0535	-2.7000
	517	9.0307	2;4;3	3640.5642	3640.5508	3.6768	g(DeAc)m-AEJA=g(DeAc)mgm-AEJA=g(DeAc)mgm(Anh)-AEJI (4-3, 4-3)|3	5753054.0000				AEJ=AEJ=g(DeAc)m-AEJ=g(DeAc)m(Anh)-AEJM (3-3, 3-3, 3-3)|4	711087.0000	0.0061	10.0400	2494.0528	2.6000
	528	8.9151	2;3	1821.7998	1821.8004	-0.3414	AEJ=A(+C3H4O2)EJ=A(+C3H4O2)EJ=A(+C3H4O2)EJV (3-3, 3-3, 3-3)|4	5627784.0000	AEJ=A(+C3H4O2)EJ=A(+C3H4O2)EJ=A(+C3H4O2)EJV (3-3, 3-3, 3-3)|4, gm-AEJ=gm-AEJV (3-3)|2	5627784.0000		g(DeAc)m-AEJA=g(DeAc)m(Anh)-AEJ=g(DeAc)m(Anh)-AEJ=g(DeAc)m(Anh)-AEJH (4-3, 3-3, 3-3)|4, gm-AEJ=gm-AEJ=gm-AEJ=gm(Anh)-AEJ (3-3, 3-3, 3-3)|4	710318.0000	0.0061	10.0100	3407.4258	0.6000
	528	8.9151	2;3	1821.7998	1821.7990	0.4271	gm-AEJ=gm-AEJV (3-3)|2	5627784.0000				gmgm-AEJ=gmgm-AEJ=AEJ=AEJP (3-3, 3-3, 3-3)|4, gm-AEJA=g(DeAc)m(Anh)-AEJA=g(DeAc)m(Anh)-AEJ=g(DeAc)m(Anh)-AEJH (4-3, 4-3, 3-3)|4, g(DeAc)m(Anh)-AEJA=g(DeAc)m(Anh)-AEJA=g(DeAc)m(Anh)-AEJA=g(DeAc)m(Anh)-AEJQ (4-3, 4-3, 4-3)|4	702041.0000	0.0060	8.6400	3520.4721	-0.1000
	530	7.4692	2;4;3	2854.2240	2854.2238	0.0662	gm-AEJA=gm-AEJA=gm-AEJH (4-3, 4-3)|3	5615926.0000	gm-AEJA=gm-AEJA=gm-AEJH (4-3, 4-3)|3, gm-AEJA=gm-AEJA=A(+C3H4O2)EJ=A(+C3H4O2)EJT (4-3, 4-3, 3-3)|4	5615926.0000		g(DeAc)mgm-AEJA=g(DeAc)mgm-AEJA=g(DeAc)mgm-AEJA=g(DeAc)mgm-AEJS (4-3, 4-3, 4-3)|4	677113.0000	0.0058	8.1200	5472.2713	0.6000
	530	7.4692	2;4;3	2854.2240	2854.2238	0.0662	gm-AEJA=gm-AEJA=A(+C3H4O2)EJ=A(+C3H4O2)EJT (4-3, 4-3, 3-3)|4	5615926.0000				AEJA=AEJ=gm(Anh)-AEJ=g(DeAc)mgm(Anh)-AEJR (4-3, 3-3, 3-3)|4, gm-AEJA=gm-AEJ=gm-AEJ=A(+C3H4O2)EJ (4-3, 3-3, 3-3)|4, gm-AEJ=gm-AEJ=gm-AEJ=A(+C3H4O2)EJA (3-3, 3-3, 3-3)|4	671237.0000	0.0058	8.9600	3090.3147	0.3000
	530	7.4692	2;4;3	2854.2240	2854.2350	-3.8578	A(+C3H4O2)EJA=A(+C3H4O2)EJA=g(DeAc)m-AEJA=g(DeAc)m-AEJN (4-3, 4-3, 4-3)|4	5615926.0000				gm-AEJA=gm-AEJ=gm-AEJ=gm(Anh)-AEJF (4-3, 3-3, 3-3)|4	636949.0000	0.0055	14.9000	3625.5300	0.5000
	534	7.4547	2;3	2236.9694	2236.9693	0.0497	gm-AEJA=gm-AEJA=AEJ (4-3, 4-3)|3	5567550.0000	gm-AEJA=gm-AEJA=AEJ (4-3, 4-3)|3, gm-AEJA=gm-AEJ=AEJA (4-3, 3-3)|3, AEJA=AEJA=AEJA=gm(Anh)-AEJG (4-3, 4-3, 4-3)|4, AEJA=AEJA=AEJ=gm(Anh)-AEJQ (4-3, 4-3, 3-3)|4	5567550.0000		gm-AEJ=gm-AEJ=gm-AEJ=gm(Anh)-AEJF (3-3, 3-3, 3-3)|4	632949.0000	0.0054	14.8400	3554.4929	0.1000
	534	7.4547	2;3	2236.9694	2236.9693	0.0497	gm-AEJA=gm-AEJ=AEJA (4-3, 3-3)|3	5567550.0000				g(DeAc)m(Anh)-AEJA=g(DeAc)m(Anh)-AEJA=g(DeAc)m(Anh)-AEJ=g(DeAc)m(Anh)-AEJH (4-3, 4-3, 3-3)|4, gmgm-AEJ=AEJ=AEJ=g(DeAc)mgm(Anh)-AEJP (3-3, 3-3, 3-3)|4, gm-AEJA=gm-AEJ=gm(Anh)-AEJ=gm(Anh)-AEJ (4-3, 3-3, 3-3)|4, gm-AEJ=gm-AEJ=gm(Anh)-AEJ=gm(Anh)-AEJA (3-3, 3-3, 3-3)|4, gm-AEJ=AEJ=g(DeAc)m-AEJ=g(DeAc)mgm(Anh)-AEJH (3-3, 3-3, 3-3)|4, AEJA=g(DeAc)m-AEJA=g(DeAc)m(Anh)-AEJ=g(DeAc)mgm(Anh)-AEJG (4-3, 4-3, 3-3)|4, AEJA=g(DeAc)m-AEJ=g(DeAc)m(Anh)-AEJ=g(DeAc)mgm(Anh)-AEJQ (4-3, 3-3, 3-3)|4	627692.0000	0.0054	12.3900	3458.4367	1.0000
	534	7.4547	2;3	2236.9694	2236.9707	-0.5761	AEJA=AEJA=AEJA=gm(Anh)-AEJG (4-3, 4-3, 4-3)|4	5567550.0000				gmgm-AEJA=A(+C3H4O2)EJA=A(+C3H4O2)EJT (4-3, 4-3)|3, g(DeAc)m-AEJA=g(DeAc)m(Anh)-AEJ=g(DeAc)m(Anh)-AEJ (4-3, 3-3)|3, g(DeAc)m-AEJ=g(DeAc)m(Anh)-AEJ=g(DeAc)m(Anh)-AEJA (3-3, 3-3)|3, AEJ=AEJ=g(DeAc)m(Anh)-AEJ=g(DeAc)m(Anh)-AEJH (3-3, 3-3, 3-3)|4	621946.0000	0.0053	9.3800	2480.0436	0.2000
	534	7.4547	2;3	2236.9694	2236.9707	-0.5761	AEJA=AEJA=AEJ=gm(Anh)-AEJQ (4-3, 4-3, 3-3)|4	5567550.0000				AEJ=AEJ=AEJ=A(+C3H4O2)EJT (3-3, 3-3, 3-3)|4	609414.0000	0.0052	6.0100	1679.7374	-0.4000
	534	7.4547	2;3	2236.9694	2236.9594	4.4754	AEJA=A(+C3H4O2)EJ=A(+C3H4O2)EJ=g(DeAc)m(Anh)-AEJP (4-3, 3-3, 3-3)|4	5567550.0000				AEJA=AEJ=g(DeAc)m-AEJ=g(DeAc)m-AEJM (4-3, 3-3, 3-3)|4	607860.0000	0.0052	8.3700	2585.1161	1.5000
	546	7.1801	2;3	2165.9329	2165.9336	-0.3031	AEJA=AEJA=AEJ=gm(Anh)-AEJG (4-3, 4-3, 3-3)|4	5408879.0000	AEJA=AEJA=AEJ=gm(Anh)-AEJG (4-3, 4-3, 3-3)|4, AEJA=AEJ=AEJ=gm(Anh)-AEJQ (4-3, 3-3, 3-3)|4, gm-AEJA=gm-AEJ=AEJ (4-3, 3-3)|3, gm-AEJ=gm-AEJ=AEJA (3-3, 3-3)|3	5408879.0000		gm-AEJA=gm-AEJA=gm-AEJ=AEJE (4-3, 4-3, 3-3)|4, gm-AEJA=gm-AEJA=gm-AEJ=A(+C3H4O2)EJG (4-3, 4-3, 3-3)|4, gm-AEJA=gm-AEJ=gm-AEJ=A(+C3H4O2)EJQ (4-3, 3-3, 3-3)|4, gm-AEJA=gm-AEJ=g(DeAc)mgm(Anh)-AEJR (4-3, 3-3)|3, gm-AEJA=AEJA=A(+C3H4O2)EJ=g(DeAc)mgm-AEJT (4-3, 4-3, 3-3)|4, A(+C3H4O2)EJA=A(+C3H4O2)EJA=g(DeAc)m-AEJA=g(DeAc)mgm-AEJ (4-3, 4-3, 4-3)|4, A(+C3H4O2)EJA=A(+C3H4O2)EJA=g(DeAc)m-AEJ=g(DeAc)mgm-AEJA (4-3, 4-3, 3-3)|4	590910.0000	0.0051	8.9900	3218.3720	-0.9000
	546	7.1801	2;3	2165.9329	2165.9336	-0.3031	AEJA=AEJ=AEJ=gm(Anh)-AEJQ (4-3, 3-3, 3-3)|4	5408879.0000				AEJA=AEJA=A(+C3H4O2)EJ=gmgm(Anh)-AEJM (4-3, 4-3, 3-3)|4	570632.0000	0.0049	10.4900	2790.1536	0.2000
	546	7.1801	2;3	2165.9329	2165.9322	0.3433	gm-AEJA=gm-AEJ=AEJ (4-3, 3-3)|3	5408879.0000				gm-AEJ=gm-AEJ=gm(Anh)-AEJF (3-3, 3-3)|3, AEJA=AEJ=AEJ=gmgm(Anh)-AEJW (4-3, 3-3, 3-3)|4	569650.0000	0.0049	14.0500	2702.1328	-0.2000
	546	7.1801	2;3	2165.9329	2165.9322	0.3433	gm-AEJ=gm-AEJ=AEJA (3-3, 3-3)|3	5408879.0000				gm-AEJA=gm-AEJ=g(DeAc)mgm-AEJF (4-3, 3-3)|3, A(+C3H4O2)EJA=gm(Anh)-AEJA=gm(Anh)-AEJA=g(DeAc)m(Anh)-AEJV (4-3, 4-3, 4-3)|4, A(+C3H4O2)EJA=gm(Anh)-AEJA=gm(Anh)-AEJ=gm(Anh)-AEJK (4-3, 4-3, 3-3)|4, A(+C3H4O2)EJA=g(DeAc)m-AEJA=g(DeAc)m(Anh)-AEJA=g(DeAc)m(Anh)-AEJY (4-3, 4-3, 4-3)|4	555577.0000	0.0048	12.4400	3229.3655	-0.1000
	546	7.1801	2;3	2165.9329	2165.9223	4.9141	AEJ=A(+C3H4O2)EJ=A(+C3H4O2)EJ=g(DeAc)m(Anh)-AEJP (3-3, 3-3, 3-3)|4	5408879.0000				gm(Anh)-AEJA=gm(Anh)-AEJA=g(DeAc)m(Anh)-AEJ=g(DeAc)m(Anh)-AEJM (4-3, 4-3, 3-3)|4	539675.0000	0.0046	8.6400	3536.4394	-0.3000
	551	3.1979	2;1	576.2388	576.2391	-0.5965	A(+C3H4O2)EJN|1	5326216.0000	A(+C3H4O2)EJN|1	5326216.0000		gm-AEJA=AEJ=g(DeAc)m-AEJ=g(DeAc)mgm-AEJC (4-3, 3-3, 3-3)|4, gm-AEJA=gm-AEJ=gm(Anh)-AEJ=gm(Anh)-AEJG (4-3, 3-3, 3-3)|4, gm-AEJA=AEJ=gm(Anh)-AEJ=g(DeAc)mgm(Anh)-AEJT (4-3, 3-3, 3-3)|4, gm-AEJA=A(+C3H4O2)EJA=g(DeAc)m(Anh)-AEJ=g(DeAc)mgm(Anh)-AEJ (4-3, 4-3, 3-3)|4, gm-AEJA=A(+C3H4O2)EJ=g(DeAc)m(Anh)-AEJ=g(DeAc)mgm(Anh)-AEJA (4-3, 3-3, 3-3)|4, gm-AEJ=gm-AEJ=gm(Anh)-AEJ=gm(Anh)-AEJQ (3-3, 3-3, 3-3)|4	539475.0000	0.0046	11.7900	3515.4602	-0.1000
	552	8.0186	2;4;3	3484.4754	3484.4721	0.9450	gm-AEJA=A(+C3H4O2)EJ=g(DeAc)m-AEJ=g(DeAc)mgm-AEJ (4-3, 3-3, 3-3)|4	5311983.0000	gm-AEJA=A(+C3H4O2)EJ=g(DeAc)m-AEJ=g(DeAc)mgm-AEJ (4-3, 3-3, 3-3)|4, gm-AEJ=gm-AEJ=gm-AEJ=gm-AEJG (3-3, 3-3, 3-3)|4, gm-AEJ=gm-AEJ=AEJ=g(DeAc)mgm-AEJT (3-3, 3-3, 3-3)|4, gm-AEJ=A(+C3H4O2)EJ=g(DeAc)m-AEJ=g(DeAc)mgm-AEJA (3-3, 3-3, 3-3)|4	5311983.0000		gm-AEJ=gm-AEJ=gm-AEJ=AEJE (3-3, 3-3, 3-3)|4, gm-AEJ=gm-AEJ=gm-AEJ=A(+C3H4O2)EJG (3-3, 3-3, 3-3)|4, gm-AEJ=AEJ=A(+C3H4O2)EJ=g(DeAc)mgm-AEJT (3-3, 3-3, 3-3)|4, A(+C3H4O2)EJA=A(+C3H4O2)EJ=g(DeAc)m-AEJ=g(DeAc)mgm-AEJ (4-3, 3-3, 3-3)|4, A(+C3H4O2)EJ=A(+C3H4O2)EJ=g(DeAc)m-AEJ=g(DeAc)mgm-AEJA (3-3, 3-3, 3-3)|4	533319.0000	0.0046	8.3200	3076.2977	0.2000
	552	8.0186	2;4;3	3484.4754	3484.4721	0.9450	gm-AEJ=gm-AEJ=gm-AEJ=gm-AEJG (3-3, 3-3, 3-3)|4	5311983.0000				gm-AEJA=gm-AEJ=gm(Anh)-AEJL (4-3, 3-3)|3, gm-AEJA=gm-AEJ=gm(Anh)-AEJI (4-3, 3-3)|3, AEJA=AEJA=gm(Anh)-AEJA=gm(Anh)-AEJV (4-3, 4-3, 4-3)|4, AEJA=AEJA=g(DeAc)m-AEJA=g(DeAc)m(Anh)-AEJY (4-3, 4-3, 4-3)|4	525697.0000	0.0045	14.3400	2739.1856	-0.1000
	552	8.0186	2;4;3	3484.4754	3484.4721	0.9450	gm-AEJ=gm-AEJ=AEJ=g(DeAc)mgm-AEJT (3-3, 3-3, 3-3)|4	5311983.0000				gm-AEJA=gm-AEJ=gm(Anh)-AEJF (4-3, 3-3)|3, AEJA=AEJA=AEJ=gmgm(Anh)-AEJW (4-3, 4-3, 3-3)|4	521471.0000	0.0045	14.4300	2773.1699	0.2000
	552	8.0186	2;4;3	3484.4754	3484.4721	0.9450	gm-AEJ=A(+C3H4O2)EJ=g(DeAc)m-AEJ=g(DeAc)mgm-AEJA (3-3, 3-3, 3-3)|4	5311983.0000				gmgm-AEJA=AEJ=A(+C3H4O2)EJ=gmgm(Anh)-AEJL (4-3, 3-3, 3-3)|4, gmgm-AEJA=AEJ=A(+C3H4O2)EJ=gmgm(Anh)-AEJI (4-3, 3-3, 3-3)|4, gm-AEJA=gm-AEJ=gmgm-AEJ=AEJY (4-3, 3-3, 3-3)|4	515214.0000	0.0044	9.5200	3659.5355	0.8000
	552	8.0186	2;4;3	3484.4754	3484.4834	-2.2980	AEJA=g(DeAc)m-AEJ=g(DeAc)m-AEJ=g(DeAc)mgm-AEJN (4-3, 3-3, 3-3)|4	5311983.0000				gm-AEJA=g(DeAc)mgm(Anh)-AEJA=g(DeAc)mgm(Anh)-AEJL (4-3, 4-3)|3, gm-AEJA=g(DeAc)mgm(Anh)-AEJA=g(DeAc)mgm(Anh)-AEJI (4-3, 4-3)|3, g(DeAc)m-AEJA=g(DeAc)mgm-AEJ=g(DeAc)mgm-AEJW (4-3, 3-3)|3, gmgm-AEJA=gmgm-AEJA=AEJ=AEJP (4-3, 4-3, 3-3)|4, A(+C3H4O2)EJA=A(+C3H4O2)EJ=g(DeAc)mgm-AEJ=g(DeAc)mgm(Anh)-AEJK (4-3, 3-3, 3-3)|4	513597.0000	0.0044	8.9300	3662.5351	1.1000
	552	8.0186	2;4;3	3484.4754	3484.4656	2.8104	g(DeAc)m-AEJA=g(DeAc)m-AEJA=g(DeAc)m-AEJ=g(DeAc)m(Anh)-AEJC (4-3, 4-3, 3-3)|4	5311983.0000				g(DeAc)m-AEJA=g(DeAc)m-AEJ=g(DeAc)mgm-AEJ=g(DeAc)mgm-AEJT (4-3, 3-3, 3-3)|4	509716.0000	0.0044	10.4300	4387.8529	-1.0000
	552	8.0186	2;4;3	3484.4754	3484.4622	3.7861	gm-AEJA=g(DeAc)m(Anh)-AEJA=g(DeAc)m(Anh)-AEJ=g(DeAc)m(Anh)-AEJT (4-3, 4-3, 3-3)|4	5311983.0000				g(DeAc)m-AEJA=g(DeAc)m-AEJA=g(DeAc)m(Anh)-AEJA=g(DeAc)mgm(Anh)-AEJH (4-3, 4-3, 4-3)|4, gm-AEJA=gm-AEJA=gm-AEJ=gmgm-AEJ (4-3, 4-3, 3-3)|4, gm-AEJA=gm-AEJ=gm-AEJ=gmgm-AEJA (4-3, 3-3, 3-3)|4	509172.0000	0.0044	9.1900	4047.7061	0.4000
	552	8.0186	2;4;3	3484.4754	3484.4609	4.1592	g(DeAc)m-AEJ=g(DeAc)mgm-AEJ=g(DeAc)mgm(Anh)-AEJV (3-3, 3-3)|3	5311983.0000				gm-AEJA=gm-AEJA=gm-AEJA=A(+C3H4O2)EJ (4-3, 4-3, 4-3)|4, gm-AEJA=gm-AEJA=gm-AEJ=A(+C3H4O2)EJA (4-3, 4-3, 3-3)|4, AEJA=AEJA=gm(Anh)-AEJA=g(DeAc)mgm(Anh)-AEJR (4-3, 4-3, 4-3)|4	501235.0000	0.0043	9.4100	3232.3876	0.2000
	555	7.5704	2;4;3	2741.0985	2741.0961	0.8758	g(DeAc)mgm(Anh)-AEJ=g(DeAc)mgm(Anh)-AEJW (3-3)|2	5285245.0000	g(DeAc)mgm(Anh)-AEJ=g(DeAc)mgm(Anh)-AEJW (3-3)|2	5285245.0000		gmgm-AEJA=A(+C3H4O2)EJA=A(+C3H4O2)EJA=g(DeAc)mgm(Anh)-AEJV (4-3, 4-3, 4-3)|4, gmgm-AEJA=A(+C3H4O2)EJA=A(+C3H4O2)EJ=gmgm(Anh)-AEJK (4-3, 4-3, 3-3)|4	485210.0000	0.0042	13.2700	3817.6046	4.5000
	556	7.4837	2;3	2654.0932	2654.0964	-1.2093	gm-AEJA=A(+C3H4O2)EJ=g(DeAc)mgm(Anh)-AEJ (4-3, 3-3)|3	5273846.0000	gm-AEJA=A(+C3H4O2)EJ=g(DeAc)mgm(Anh)-AEJ (4-3, 3-3)|3, gm-AEJ=AEJ=gmgm(Anh)-AEJT (3-3, 3-3)|3, gm-AEJ=A(+C3H4O2)EJ=g(DeAc)mgm(Anh)-AEJA (3-3, 3-3)|3, g(DeAc)m-AEJA=g(DeAc)m(Anh)-AEJA=g(DeAc)m(Anh)-AEJC (4-3, 4-3)|3, AEJ=AEJ=A(+C3H4O2)EJ=gmgm(Anh)-AEJH (3-3, 3-3, 3-3)|4	5273846.0000		gm-AEJA=g(DeAc)m-AEJA=g(DeAc)mgm(Anh)-AEJ=g(DeAc)mgm(Anh)-AEJL (4-3, 4-3, 3-3)|4, gm-AEJA=g(DeAc)m-AEJA=g(DeAc)mgm(Anh)-AEJ=g(DeAc)mgm(Anh)-AEJI (4-3, 4-3, 3-3)|4, g(DeAc)m-AEJA=g(DeAc)m-AEJ=g(DeAc)mgm-AEJ=g(DeAc)mgm-AEJW (4-3, 3-3, 3-3)|4	481898.0000	0.0041	11.2100	4472.8846	4.0000
	556	7.4837	2;3	2654.0932	2654.0964	-1.2093	gm-AEJ=AEJ=gmgm(Anh)-AEJT (3-3, 3-3)|3	5273846.0000				gm-AEJA=gm-AEJ=g(DeAc)m-AEJN (4-3, 3-3)|3, AEJA=g(DeAc)m-AEJA=g(DeAc)mgm-AEJS (4-3, 4-3)|3, gm-AEJA=AEJA=AEJ=gm(Anh)-AEJE (4-3, 4-3, 3-3)|4, gm-AEJA=AEJA=A(+C3H4O2)EJ=gm(Anh)-AEJG (4-3, 4-3, 3-3)|4, gm-AEJA=AEJ=A(+C3H4O2)EJ=gm(Anh)-AEJQ (4-3, 3-3, 3-3)|4, AEJA=gm(Anh)-AEJ=g(DeAc)mgm(Anh)-AEJR (4-3, 3-3)|3, AEJA=AEJA=A(+C3H4O2)EJ=g(DeAc)mgm(Anh)-AEJT (4-3, 4-3, 3-3)|4	479116.0000	0.0041	9.2600	2718.1601	-1.4000
	556	7.4837	2;3	2654.0932	2654.0964	-1.2093	gm-AEJ=A(+C3H4O2)EJ=g(DeAc)mgm(Anh)-AEJA (3-3, 3-3)|3	5273846.0000				g(DeAc)m(Anh)-AEJA=g(DeAc)m(Anh)-AEJA=g(DeAc)m(Anh)-AEJA=g(DeAc)m(Anh)-AEJH (4-3, 4-3, 4-3)|4, gmgm-AEJA=AEJ=AEJ=g(DeAc)mgm(Anh)-AEJP (4-3, 3-3, 3-3)|4, gm-AEJA=gm-AEJA=gm(Anh)-AEJ=gm(Anh)-AEJ (4-3, 4-3, 3-3)|4, gm-AEJA=gm-AEJ=gm(Anh)-AEJ=gm(Anh)-AEJA (4-3, 3-3, 3-3)|4	467839.0000	0.0040	12.5600	3529.4738	0.7000
	556	7.4837	2;3	2654.0932	2654.0899	1.2398	g(DeAc)m-AEJA=g(DeAc)m(Anh)-AEJA=g(DeAc)m(Anh)-AEJC (4-3, 4-3)|3	5273846.0000				gm-AEJA=gm-AEJ=AEJ=g(DeAc)mgm-AEJC (4-3, 3-3, 3-3)|4, gm-AEJA=AEJ=gm(Anh)-AEJ=gmgm(Anh)-AEJT (4-3, 3-3, 3-3)|4, gm-AEJA=A(+C3H4O2)EJA=gm(Anh)-AEJ=g(DeAc)mgm(Anh)-AEJ (4-3, 4-3, 3-3)|4, gm-AEJA=A(+C3H4O2)EJ=gm(Anh)-AEJ=g(DeAc)mgm(Anh)-AEJA (4-3, 3-3, 3-3)|4	465135.0000	0.0040	9.8400	3557.4707	-0.4000
	556	7.4837	2;3	2654.0932	2654.0978	-1.7367	AEJ=AEJ=A(+C3H4O2)EJ=gmgm(Anh)-AEJH (3-3, 3-3, 3-3)|4	5273846.0000				gm-AEJA=A(+C3H4O2)EJ=gmgm(Anh)-AEJS (4-3, 3-3)|3, gm-AEJA=A(+C3H4O2)EJ=g(DeAc)mgm(Anh)-AEJE (4-3, 3-3)|3, g(DeAc)mgm-AEJA=g(DeAc)mgm(Anh)-AEJH (4-3)|2, gm-AEJA=A(+C3H4O2)EJ=A(+C3H4O2)EJ=g(DeAc)m(Anh)-AEJY (4-3, 3-3, 3-3)|4	437333.0000	0.0038	13.4400	2783.1390	4.7000
	556	7.4837	2;3	2654.0932	2654.0852	3.0106	g(DeAc)mgm(Anh)-AEJ=g(DeAc)mgm(Anh)-AEJV (3-3)|2	5273846.0000				g(DeAc)m-AEJA=g(DeAc)m-AEJA=g(DeAc)mgm-AEJ=g(DeAc)mgm-AEJT (4-3, 4-3, 3-3)|4	424535.0000	0.0036	10.6500	4458.8901	-1.2000
	557	7.3535	2;3	2590.1009	2590.1015	-0.2154	gm-AEJ=gm-AEJ=g(DeAc)m-AEJG (3-3, 3-3)|3	5262283.0000	gm-AEJ=gm-AEJ=g(DeAc)m-AEJG (3-3, 3-3)|3, AEJ=g(DeAc)m-AEJ=g(DeAc)mgm-AEJT (3-3, 3-3)|3, gm-AEJA=AEJ=AEJ=g(DeAc)m(Anh)-AEJN (4-3, 3-3, 3-3)|4	5262283.0000		gm-AEJ=gm-AEJ=gm(Anh)-AEJM (3-3, 3-3)|3, gm(Anh)-AEJA=gm(Anh)-AEJA=g(DeAc)m(Anh)-AEJA (4-3, 4-3)|3, AEJ=A(+C3H4O2)EJ=A(+C3H4O2)EJ=gmgm(Anh)-AEJP (3-3, 3-3, 3-3)|4	409203.0000	0.0035	11.9200	2686.1049	1.0000
	557	7.3535	2;3	2590.1009	2590.1015	-0.2154	AEJ=g(DeAc)m-AEJ=g(DeAc)mgm-AEJT (3-3, 3-3)|3	5262283.0000				A(+C3H4O2)EJA=gm(Anh)-AEJA=gm(Anh)-AEJ=g(DeAc)m(Anh)-AEJV (4-3, 4-3, 3-3)|4, A(+C3H4O2)EJA=gm(Anh)-AEJ=gm(Anh)-AEJ=gm(Anh)-AEJK (4-3, 3-3, 3-3)|4, A(+C3H4O2)EJA=g(DeAc)m-AEJA=g(DeAc)m(Anh)-AEJ=g(DeAc)m(Anh)-AEJY (4-3, 4-3, 3-3)|4, gm-AEJ=gm-AEJ=g(DeAc)mgm-AEJF (3-3, 3-3)|3, gm-AEJA=gm-AEJA=AEJ=g(DeAc)m(Anh)-AEJM (4-3, 4-3, 3-3)|4	395733.0000	0.0034	12.0700	3158.3297	0.3000
	557	7.3535	2;3	2590.1009	2590.1029	-0.7560	gm-AEJA=AEJ=AEJ=g(DeAc)m(Anh)-AEJN (4-3, 3-3, 3-3)|4	5262283.0000				gm-AEJ=AEJ=g(DeAc)m-AEJ=g(DeAc)mgm-AEJC (3-3, 3-3, 3-3)|4, gm-AEJA=A(+C3H4O2)EJ=g(DeAc)m(Anh)-AEJ=g(DeAc)mgm(Anh)-AEJ (4-3, 3-3, 3-3)|4, gm-AEJ=gm-AEJ=gm(Anh)-AEJ=gm(Anh)-AEJG (3-3, 3-3, 3-3)|4, gm-AEJ=AEJ=gm(Anh)-AEJ=g(DeAc)mgm(Anh)-AEJT (3-3, 3-3, 3-3)|4, gm-AEJ=A(+C3H4O2)EJ=g(DeAc)m(Anh)-AEJ=g(DeAc)mgm(Anh)-AEJA (3-3, 3-3, 3-3)|4	381407.0000	0.0033	11.7600	3444.4231	-0.2000
	557	7.3535	2;3	2590.1009	2590.0916	3.6068	gm-AEJA=AEJ=A(+C3H4O2)EJ=gm(Anh)-AEJ (4-3, 3-3, 3-3)|4	5262283.0000				gm-AEJA=gm-AEJM (4-3)|2, AEJA=A(+C3H4O2)EJ=A(+C3H4O2)EJ=A(+C3H4O2)EJM (4-3, 3-3, 3-3)|4	376210.0000	0.0032	10.5100	1924.8082	-0.7000
	557	7.3535	2;3	2590.1009	2590.0916	3.6068	gm-AEJ=AEJ=A(+C3H4O2)EJ=gm(Anh)-AEJA (3-3, 3-3, 3-3)|4	5262283.0000				A(+C3H4O2)EJ=g(DeAc)m-AEJ=g(DeAc)mgm-AEJ=g(DeAc)mgm-AEJR (3-3, 3-3, 3-3)|4, gm-AEJA=gm-AEJA=gm-AEJ=g(DeAc)mgm-AEJ (4-3, 4-3, 3-3)|4, gm-AEJA=gm-AEJ=gm-AEJ=g(DeAc)mgm-AEJA (4-3, 3-3, 3-3)|4	375592.0000	0.0032	8.8400	4005.7054	-1.2000
	563	7.2090	2;3	1850.8270	1850.8269	0.0539	AEJ=A(+C3H4O2)EJ=A(+C3H4O2)EJ=A(+C3H4O2)EJK (3-3, 3-3, 3-3)|4	5226348.0000	AEJ=A(+C3H4O2)EJ=A(+C3H4O2)EJ=A(+C3H4O2)EJK (3-3, 3-3, 3-3)|4, gm-AEJA=g(DeAc)m-AEJV (4-3)|2, gm-AEJ=gm-AEJK (3-3)|2	5226348.0000		gmgm-AEJA=AEJ=AEJ=gmgm(Anh)-AEJP (4-3, 3-3, 3-3)|4, A(+C3H4O2)EJ=A(+C3H4O2)EJ=g(DeAc)mgm(Anh)-AEJ=g(DeAc)mgm(Anh)-AEJK (3-3, 3-3, 3-3)|4, gm(Anh)-AEJA=g(DeAc)m(Anh)-AEJA=g(DeAc)m(Anh)-AEJA=g(DeAc)m(Anh)-AEJH (4-3, 4-3, 4-3)|4	372455.0000	0.0032	10.7100	3571.4830	-0.7000
	563	7.2090	2;3	1850.8270	1850.8256	0.7563	gm-AEJA=g(DeAc)m-AEJV (4-3)|2	5226348.0000				gm-AEJA=AEJA=AEJ=g(DeAc)m(Anh)-AEJY (4-3, 4-3, 3-3)|4	358430.0000	0.0031	11.5500	2710.1604	-2.1000
	563	7.2090	2;3	1850.8270	1850.8256	0.7563	gm-AEJ=gm-AEJK (3-3)|2	5226348.0000				AEJA=AEJ=AEJ=g(DeAc)mgm-AEJ (4-3, 3-3, 3-3)|4, AEJ=AEJ=AEJ=g(DeAc)mgm-AEJA (3-3, 3-3, 3-3)|4, AEJ=AEJ=g(DeAc)m-AEJ=g(DeAc)m(Anh)-AEJM (3-3, 3-3, 3-3)|4	356095.0000	0.0031	10.1300	2494.0705	-3.5000
	563	7.2090	2;3	1850.8270	1850.8204	3.5659	AEJA=AEJA=AEJA=AEJM (4-3, 4-3, 4-3)|4	5226348.0000				AEJA=AEJA=AEJA=gmgm(Anh)-AEJM (4-3, 4-3, 4-3)|4	351055.0000	0.0030	12.8300	2789.1696	-0.2000
	564	6.4283	3	3710.5766	3710.5787	-0.5689	gm-AEJA=gm-AEJA=AEJA=g(DeAc)mgm-AEJN (4-3, 4-3, 4-3)|4	5222999.0000	gm-AEJA=gm-AEJA=AEJA=g(DeAc)mgm-AEJN (4-3, 4-3, 4-3)|4, A(+C3H4O2)EJA=A(+C3H4O2)EJ=g(DeAc)mgm-AEJ=g(DeAc)mgm-AEJR (4-3, 3-3, 3-3)|4	5222999.0000		gm-AEJA=A(+C3H4O2)EJA=gmgm(Anh)-AEJS (4-3, 4-3)|3, gm-AEJA=A(+C3H4O2)EJA=g(DeAc)mgm(Anh)-AEJE (4-3, 4-3)|3, gm-AEJA=A(+C3H4O2)EJA=A(+C3H4O2)EJ=g(DeAc)m(Anh)-AEJY (4-3, 4-3, 3-3)|4	349552.0000	0.0030	13.7700	2854.1762	4.6000
	564	6.4283	3	3710.5766	3710.5787	-0.5689	A(+C3H4O2)EJA=A(+C3H4O2)EJ=g(DeAc)mgm-AEJ=g(DeAc)mgm-AEJR (4-3, 3-3, 3-3)|4	5222999.0000				gm-AEJ=g(DeAc)m-AEJ=g(DeAc)mgm(Anh)-AEJ=g(DeAc)mgm(Anh)-AEJL (3-3, 3-3, 3-3)|4, gm-AEJ=g(DeAc)m-AEJ=g(DeAc)mgm(Anh)-AEJ=g(DeAc)mgm(Anh)-AEJI (3-3, 3-3, 3-3)|4	338309.0000	0.0029	10.9000	4330.8103	4.3000
	564	6.4283	3	3710.5766	3710.5688	2.0991	AEJA=AEJA=gmgm(Anh)-AEJA=g(DeAc)mgm(Anh)-AEJR (4-3, 4-3, 4-3)|4	5222999.0000				gm-AEJA=gmgm-AEJ=gmgm(Anh)-AEJT (4-3, 3-3)|3, gmgm-AEJA=AEJ=A(+C3H4O2)EJ=gmgm(Anh)-AEJH (4-3, 3-3, 3-3)|4, AEJA=AEJA=gmgm(Anh)-AEJA=gmgm(Anh)-AEJS (4-3, 4-3, 4-3)|4, AEJA=AEJA=gmgm(Anh)-AEJA=g(DeAc)mgm(Anh)-AEJE (4-3, 4-3, 4-3)|4, AEJA=A(+C3H4O2)EJA=gmgm(Anh)-AEJA=g(DeAc)mgm(Anh)-AEJG (4-3, 4-3, 4-3)|4, AEJA=A(+C3H4O2)EJA=gmgm(Anh)-AEJ=g(DeAc)mgm(Anh)-AEJQ (4-3, 4-3, 3-3)|4, A(+C3H4O2)EJ=A(+C3H4O2)EJ=gmgm(Anh)-AEJ=gmgm(Anh)-AEJR (3-3, 3-3, 3-3)|4	314779.0000	0.0027	13.0900	3683.5090	-0.5000
	564	6.4283	3	3710.5766	3710.5675	2.4495	gm-AEJA=gm-AEJA=gmgm-AEJA=A(+C3H4O2)EJ (4-3, 4-3, 4-3)|4	5222999.0000				A(+C3H4O2)EJA=gm(Anh)-AEJ=g(DeAc)m(Anh)-AEJ=g(DeAc)mgm(Anh)-AEJY (4-3, 3-3, 3-3)|4, gm-AEJA=AEJ=gm(Anh)-AEJ=gmgm(Anh)-AEJM (4-3, 3-3, 3-3)|4	311774.0000	0.0027	10.7500	3587.4568	-2.4000
	564	6.4283	3	3710.5766	3710.5675	2.4495	gm-AEJA=gm-AEJA=gmgm-AEJ=A(+C3H4O2)EJA (4-3, 4-3, 3-3)|4	5222999.0000				AEJA=AEJA=AEJ=gmgm(Anh)-AEJM (4-3, 4-3, 3-3)|4, A(+C3H4O2)EJ=A(+C3H4O2)EJ=A(+C3H4O2)EJ=g(DeAc)mgm(Anh)-AEJV (3-3, 3-3, 3-3)|4	284204.0000	0.0024	12.5400	2718.1325	0.8000
	565	6.7753	2	1548.6772	1548.6791	-1.2142	AEJA=A(+C3H4O2)EJA=A(+C3H4O2)EJQ (4-3, 4-3)|3	5221002.0000	AEJA=A(+C3H4O2)EJA=A(+C3H4O2)EJQ (4-3, 4-3)|3	5221002.0000		gm-AEJA=gm-AEJA=gm-AEJA=gm-AEJF (4-3, 4-3, 4-3)|4	282799.0000	0.0024	13.2700	3787.6304	0.9000
	569	8.4379	2;3	1865.7903	1865.7902	0.0304	AEJA=AEJA=gm(Anh)-AEJE (4-3, 4-3)|3	5178133.0000	AEJA=AEJA=gm(Anh)-AEJE (4-3, 4-3)|3, AEJA=A(+C3H4O2)EJA=gm(Anh)-AEJG (4-3, 4-3)|3, AEJA=A(+C3H4O2)EJ=gm(Anh)-AEJQ (4-3, 3-3)|3, A(+C3H4O2)EJA=A(+C3H4O2)EJ=A(+C3H4O2)EJ=A(+C3H4O2)EJ (4-3, 3-3, 3-3)|4, A(+C3H4O2)EJ=A(+C3H4O2)EJ=A(+C3H4O2)EJ=A(+C3H4O2)EJA (3-3, 3-3, 3-3)|4	5178133.0000		AEJA=A(+C3H4O2)EJA=A(+C3H4O2)EJA=g(DeAc)m-AEJK (4-3, 4-3, 4-3)|4	266776.0000	0.0023	15.7000	2430.1021	2.1000
	569	8.4379	2;3	1865.7903	1865.7902	0.0304	AEJA=A(+C3H4O2)EJA=gm(Anh)-AEJG (4-3, 4-3)|3	5178133.0000
	569	8.4379	2;3	1865.7903	1865.7902	0.0304	AEJA=A(+C3H4O2)EJ=gm(Anh)-AEJQ (4-3, 3-3)|3	5178133.0000
	569	8.4379	2;3	1865.7903	1865.7902	0.0304	A(+C3H4O2)EJA=A(+C3H4O2)EJ=A(+C3H4O2)EJ=A(+C3H4O2)EJ (4-3, 3-3, 3-3)|4	5178133.0000
	569	8.4379	2;3	1865.7903	1865.7902	0.0304	A(+C3H4O2)EJ=A(+C3H4O2)EJ=A(+C3H4O2)EJ=A(+C3H4O2)EJA (3-3, 3-3, 3-3)|4	5178133.0000
	578	12.9062	2;4;3	2815.1769	2815.1819	-1.7652	A(+C3H4O2)EJA=A(+C3H4O2)EJA=g(DeAc)m(Anh)-AEJ=g(DeAc)m(Anh)-AEJW (4-3, 4-3, 3-3)|4	5011693.0000	A(+C3H4O2)EJA=A(+C3H4O2)EJA=g(DeAc)m(Anh)-AEJ=g(DeAc)m(Anh)-AEJW (4-3, 4-3, 3-3)|4	5011693.0000
	578	12.9062	2;4;3	2815.1769	2815.1666	3.6697	A(+C3H4O2)EJA=A(+C3H4O2)EJA=g(DeAc)m(Anh)-AEJA=g(DeAc)m(Anh)-AEJD (4-3, 4-3, 4-3)|4	5011693.0000
	578	12.9062	2;4;3	2815.1769	2815.1653	4.1315	gmgm-AEJ=gmgm(Anh)-AEJR (3-3)|2	5011693.0000
	580	9.7392	2;3	2706.1332	2706.1311	0.7869	gm-AEJ=gm-AEJ=gm-AEJM (3-3, 3-3)|3	4998977.0000	gm-AEJ=gm-AEJ=gm-AEJM (3-3, 3-3)|3	4998977.0000
	580	9.7392	2;3	2706.1332	2706.1390	-2.1323	gmgm-AEJ=AEJ=A(+C3H4O2)EJ=A(+C3H4O2)EJP (3-3, 3-3, 3-3)|4	4998977.0000
	580	9.7392	2;3	2706.1332	2706.1390	-2.1323	gm-AEJA=gm(Anh)-AEJA=g(DeAc)m(Anh)-AEJA (4-3, 4-3)|3	4998977.0000
	580	9.7392	2;3	2706.1332	2706.1403	-2.6127	AEJA=AEJA=gm(Anh)-AEJ=gm(Anh)-AEJH (4-3, 4-3, 3-3)|4	4998977.0000
	583	9.9127	2;1	1017.4399	1017.4390	0.8992	gm-AEJF|1	4978639.0000	gm-AEJF|1	4978639.0000
	592	7.3535	2;3	2328.9684	2328.9691	-0.2984	gm-AEJA=gmgm-AEJG (4-3)|2	4911663.0000	gm-AEJA=gmgm-AEJG (4-3)|2, gm-AEJ=gmgm-AEJQ (3-3)|2, AEJA=AEJA=gmgm(Anh)-AEJN (4-3, 4-3)|3	4911663.0000
	592	7.3535	2;3	2328.9684	2328.9691	-0.2984	gm-AEJ=gmgm-AEJQ (3-3)|2	4911663.0000
	592	7.3535	2;3	2328.9684	2328.9704	-0.8566	AEJA=AEJA=gmgm(Anh)-AEJN (4-3, 4-3)|3	4911663.0000
	595	11.3732	2;3	2305.9709	2305.9730	-0.9211	gm-AEJA=AEJA=g(DeAc)m(Anh)-AEJM (4-3, 4-3)|3	4885226.0000	gm-AEJA=AEJA=g(DeAc)m(Anh)-AEJM (4-3, 4-3)|3, gm-AEJ=g(DeAc)mgm-AEJF (3-3)|2	4885226.0000
	595	11.3732	2;3	2305.9709	2305.9683	1.1171	gm-AEJ=g(DeAc)mgm-AEJF (3-3)|2	4885226.0000
	598	7.3102	2;1	1001.4115	1001.4111	0.3852	gm-AEJM|1	4860824.0000	gm-AEJM|1	4860824.0000
	607	5.3152	2	2725.1508	2725.1448	2.1870	gm-AEJA=gm-AEJ=AEJ=A(+C3H4O2)EJD (4-3, 3-3, 3-3)|4	4835880.0000	gm-AEJA=gm-AEJ=AEJ=A(+C3H4O2)EJD (4-3, 3-3, 3-3)|4, gm-AEJ=gm-AEJ=A(+C3H4O2)EJ=A(+C3H4O2)EJN (3-3, 3-3, 3-3)|4, AEJA=g(DeAc)m-AEJA=g(DeAc)mgm(Anh)-AEJN (4-3, 4-3)|3, AEJA=A(+C3H4O2)EJ=A(+C3H4O2)EJ=g(DeAc)mgm-AEJS (4-3, 3-3, 3-3)|4	4835880.0000
	607	5.3152	2	2725.1508	2725.1448	2.1870	gm-AEJ=gm-AEJ=A(+C3H4O2)EJ=A(+C3H4O2)EJN (3-3, 3-3, 3-3)|4	4835880.0000
	607	5.3152	2	2725.1508	2725.1448	2.1870	AEJA=g(DeAc)m-AEJA=g(DeAc)mgm(Anh)-AEJN (4-3, 4-3)|3	4835880.0000
	607	5.3152	2	2725.1508	2725.1448	2.1870	AEJA=A(+C3H4O2)EJ=A(+C3H4O2)EJ=g(DeAc)mgm-AEJS (4-3, 3-3, 3-3)|4	4835880.0000
	607	5.3152	2	2725.1508	2725.1601	-3.4273	gm-AEJ=gm-AEJ=AEJ=A(+C3H4O2)EJW (3-3, 3-3, 3-3)|4	4835880.0000
	607	5.3152	2	2725.1508	2725.1601	-3.4273	A(+C3H4O2)EJA=A(+C3H4O2)EJ=g(DeAc)m-AEJ=g(DeAc)m(Anh)-AEJF (4-3, 3-3, 3-3)|4	4835880.0000
	608	5.0405	2;1;3	965.4186	965.4189	-0.3599	g(DeAc)m-AEJH|1	4823499.0000	g(DeAc)m-AEJH|1	4823499.0000
	616	16.9859	1	762.3400	762.3396	0.5425	AEJ=AEJ (3-3)|2	4751986.0000	AEJ=AEJ (3-3)|2	4751986.0000
	619	5.1417	2	2862.2157	2862.2176	-0.6633	gm-AEJA=gmgm-AEJA=AEJF (4-3, 4-3)|3	4704319.0000	gm-AEJA=gmgm-AEJA=AEJF (4-3, 4-3)|3	4704319.0000
	633	10.0717	2;3	2777.1712	2777.1682	1.0779	gm-AEJA=gm-AEJ=gm-AEJM (4-3, 3-3)|3	4641497.0000	gm-AEJA=gm-AEJ=gm-AEJM (4-3, 3-3)|3, gmgm-AEJA=AEJ=A(+C3H4O2)EJ=A(+C3H4O2)EJP (4-3, 3-3, 3-3)|4	4641497.0000
	633	10.0717	2;3	2777.1712	2777.1761	-1.7667	gmgm-AEJA=AEJ=A(+C3H4O2)EJ=A(+C3H4O2)EJP (4-3, 3-3, 3-3)|4	4641497.0000
	633	10.0717	2;3	2777.1712	2777.1774	-2.2348	AEJA=AEJA=gm(Anh)-AEJA=gm(Anh)-AEJH (4-3, 4-3, 4-3)|4	4641497.0000
	636	10.5201	2;3	2768.1789	2768.1771	0.6444	AEJA=AEJA=gm(Anh)-AEJA=gm(Anh)-AEJQ (4-3, 4-3, 4-3)|4	4627698.0000	AEJA=AEJA=gm(Anh)-AEJA=gm(Anh)-AEJQ (4-3, 4-3, 4-3)|4, gm-AEJA=gm-AEJA=gm(Anh)-AEJA (4-3, 4-3)|3	4627698.0000
	636	10.5201	2;3	2768.1789	2768.1758	1.1140	gm-AEJA=gm-AEJA=gm(Anh)-AEJA (4-3, 4-3)|3	4627698.0000
	636	10.5201	2;3	2768.1789	2768.1870	-2.9319	gm-AEJA=gm-AEJA=AEJ=A(+C3H4O2)EJS (4-3, 4-3, 3-3)|4	4627698.0000
	636	10.5201	2;3	2768.1789	2768.1870	-2.9319	gm-AEJA=AEJA=A(+C3H4O2)EJ=g(DeAc)m-AEJE (4-3, 4-3, 3-3)|4	4627698.0000
	636	10.5201	2;3	2768.1789	2768.1870	-2.9319	gm-AEJA=A(+C3H4O2)EJA=A(+C3H4O2)EJ=g(DeAc)m-AEJG (4-3, 4-3, 3-3)|4	4627698.0000
	636	10.5201	2;3	2768.1789	2768.1870	-2.9319	gm-AEJA=A(+C3H4O2)EJ=A(+C3H4O2)EJ=g(DeAc)m-AEJQ (4-3, 3-3, 3-3)|4	4627698.0000
	636	10.5201	2;3	2768.1789	2768.1870	-2.9319	AEJA=g(DeAc)m-AEJA=g(DeAc)mgm-AEJH (4-3, 4-3)|3	4627698.0000
	636	10.5201	2;3	2768.1789	2768.1870	-2.9319	A(+C3H4O2)EJA=g(DeAc)m-AEJ=g(DeAc)mgm(Anh)-AEJR (4-3, 3-3)|3	4627698.0000
	636	10.5201	2;3	2768.1789	2768.1692	3.4983	AEJA=AEJA=A(+C3H4O2)EJ=g(DeAc)mgm-AEJM (4-3, 4-3, 3-3)|4	4627698.0000
	636	10.5201	2;3	2768.1789	2768.1659	4.6904	A(+C3H4O2)EJA=A(+C3H4O2)EJA=gm(Anh)-AEJ=g(DeAc)m(Anh)-AEJP (4-3, 4-3, 3-3)|4	4627698.0000
	639	6.7175	2;3	2337.9691	2337.9694	-0.1257	gmgm-AEJ=A(+C3H4O2)EJ=A(+C3H4O2)EJT (3-3, 3-3)|3	4585747.0000	gmgm-AEJ=A(+C3H4O2)EJ=A(+C3H4O2)EJT (3-3, 3-3)|3, gm-AEJA=g(DeAc)mgm(Anh)-AEJQ (4-3)|2, gm-AEJ=gmgm-AEJH (3-3)|2	4585747.0000
	639	6.7175	2;3	2337.9691	2337.9694	-0.1257	gm-AEJA=g(DeAc)mgm(Anh)-AEJQ (4-3)|2	4585747.0000
	639	6.7175	2;3	2337.9691	2337.9694	-0.1257	gm-AEJ=gmgm-AEJH (3-3)|2	4585747.0000
	639	6.7175	2;3	2337.9691	2337.9629	2.6545	gmgm-AEJA=AEJA=AEJC (4-3, 4-3)|3	4585747.0000
	642	6.1103	2;3	1881.7659	1881.7660	-0.0583	A(+C3H4O2)EJ=g(DeAc)mgm-AEJM (3-3)|2	4566873.0000	A(+C3H4O2)EJ=g(DeAc)mgm-AEJM (3-3)|2	4566873.0000
	642	6.1103	2;3	1881.7659	1881.7739	-4.2564	gm(Anh)-AEJA=gm(Anh)-AEJQ (4-3)|2	4566873.0000
	644	6.8042	2;3	2286.9574	2286.9585	-0.4865	gm-AEJA=g(DeAc)mgm-AEJG (4-3)|2	4552300.0000	gm-AEJA=g(DeAc)mgm-AEJG (4-3)|2, gm-AEJ=g(DeAc)mgm-AEJQ (3-3)|2, AEJA=AEJA=g(DeAc)mgm(Anh)-AEJN (4-3, 4-3)|3	4552300.0000
	644	6.8042	2;3	2286.9574	2286.9585	-0.4865	gm-AEJ=g(DeAc)mgm-AEJQ (3-3)|2	4552300.0000
	644	6.8042	2;3	2286.9574	2286.9598	-1.0550	AEJA=AEJA=g(DeAc)mgm(Anh)-AEJN (4-3, 4-3)|3	4552300.0000
	644	6.8042	2;3	2286.9574	2286.9486	3.8424	AEJA=A(+C3H4O2)EJA=gmgm(Anh)-AEJ (4-3, 4-3)|3	4552300.0000
	644	6.8042	2;3	2286.9574	2286.9486	3.8424	AEJA=A(+C3H4O2)EJ=gmgm(Anh)-AEJA (4-3, 3-3)|3	4552300.0000
	645	7.9318	2;3	1773.7416	1773.7415	0.0285	gm-AEJA=gm(Anh)-AEJ (4-3)|2	4551689.0000	gm-AEJA=gm(Anh)-AEJ (4-3)|2, gm-AEJ=gm(Anh)-AEJA (3-3)|2	4551689.0000
	645	7.9318	2;3	1773.7416	1773.7415	0.0285	gm-AEJ=gm(Anh)-AEJA (3-3)|2	4551689.0000
	647	6.3561	2;3	1952.8061	1952.8031	1.5114	A(+C3H4O2)EJA=g(DeAc)mgm-AEJM (4-3)|2	4549267.0000	A(+C3H4O2)EJA=g(DeAc)mgm-AEJM (4-3)|2	4549267.0000
	655	8.5969	2;4;3	3195.3493	3195.3461	0.9996	gm-AEJA=AEJA=AEJA=gmgm(Anh)-AEJG (4-3, 4-3, 4-3)|4	4505666.0000	gm-AEJA=AEJA=AEJA=gmgm(Anh)-AEJG (4-3, 4-3, 4-3)|4, gm-AEJA=AEJA=AEJ=gmgm(Anh)-AEJQ (4-3, 4-3, 3-3)|4, gm-AEJA=A(+C3H4O2)EJA=g(DeAc)m(Anh)-AEJA=g(DeAc)m(Anh)-AEJS (4-3, 4-3, 4-3)|4, A(+C3H4O2)EJA=g(DeAc)m-AEJA=g(DeAc)m(Anh)-AEJA=g(DeAc)m(Anh)-AEJE (4-3, 4-3, 4-3)|4, gm-AEJA=gm-AEJA=gmgm-AEJ (4-3, 4-3)|3, gm-AEJA=gm-AEJ=gmgm-AEJA (4-3, 3-3)|3	4505666.0000
	655	8.5969	2;4;3	3195.3493	3195.3461	0.9996	gm-AEJA=AEJA=AEJ=gmgm(Anh)-AEJQ (4-3, 4-3, 3-3)|4	4505666.0000
	655	8.5969	2;4;3	3195.3493	3195.3461	0.9996	gm-AEJA=A(+C3H4O2)EJA=g(DeAc)m(Anh)-AEJA=g(DeAc)m(Anh)-AEJS (4-3, 4-3, 4-3)|4	4505666.0000
	655	8.5969	2;4;3	3195.3493	3195.3461	0.9996	A(+C3H4O2)EJA=g(DeAc)m-AEJA=g(DeAc)m(Anh)-AEJA=g(DeAc)m(Anh)-AEJE (4-3, 4-3, 4-3)|4	4505666.0000
	655	8.5969	2;4;3	3195.3493	3195.3447	1.4377	gm-AEJA=gm-AEJA=gmgm-AEJ (4-3, 4-3)|3	4505666.0000
	655	8.5969	2;4;3	3195.3493	3195.3447	1.4377	gm-AEJA=gm-AEJ=gmgm-AEJA (4-3, 3-3)|3	4505666.0000
	655	8.5969	2;4;3	3195.3493	3195.3560	-2.0987	A(+C3H4O2)EJ=g(DeAc)mgm-AEJ=g(DeAc)mgm-AEJR (3-3, 3-3)|3	4505666.0000
	655	8.5969	2;4;3	3195.3493	3195.3362	4.0979	AEJA=gm(Anh)-AEJA=gm(Anh)-AEJA=g(DeAc)m(Anh)-AEJH (4-3, 4-3, 4-3)|4	4505666.0000
	655	8.5969	2;4;3	3195.3493	3195.3348	4.5360	gm-AEJA=A(+C3H4O2)EJ=A(+C3H4O2)EJ=g(DeAc)mgm(Anh)-AEJP (4-3, 3-3, 3-3)|4	4505666.0000
	656	7.3969	2	959.4003	959.4005	-0.2053	g(DeAc)m-AEJM|1	4488303.0000	g(DeAc)m-AEJM|1	4488303.0000
	659	5.6477	2	1462.5929	1462.5934	-0.3631	gmgm-AEJN|1	4461816.0000	gmgm-AEJN|1	4461816.0000
	669	6.4428	2;3	1792.7828	1792.7850	-1.2214	AEJA=AEJA=A(+C3H4O2)EJ=A(+C3H4O2)EJ (4-3, 4-3, 3-3)|4	4412442.0000	AEJA=AEJA=A(+C3H4O2)EJ=A(+C3H4O2)EJ (4-3, 4-3, 3-3)|4, AEJA=AEJ=A(+C3H4O2)EJ=A(+C3H4O2)EJA (4-3, 3-3, 3-3)|4	4412442.0000
	669	6.4428	2;3	1792.7828	1792.7850	-1.2214	AEJA=AEJ=A(+C3H4O2)EJ=A(+C3H4O2)EJA (4-3, 3-3, 3-3)|4	4412442.0000
	672	6.2549	2	1534.6612	1534.6635	-1.4802	AEJA=A(+C3H4O2)EJA=A(+C3H4O2)EJN (4-3, 4-3)|3	4385842.0000	AEJA=A(+C3H4O2)EJA=A(+C3H4O2)EJN (4-3, 4-3)|3	4385842.0000
	676	2.1110	1	456.1953	456.1955	-0.3732	g(DeAc)m|1	4345239.0000	g(DeAc)m|1	4345239.0000
	678	9.8115	2;3	2754.1631	2754.1614	0.6085	AEJA=AEJA=gm(Anh)-AEJA=gm(Anh)-AEJN (4-3, 4-3, 4-3)|4	4340749.0000	AEJA=AEJA=gm(Anh)-AEJA=gm(Anh)-AEJN (4-3, 4-3, 4-3)|4, AEJA=AEJA=A(+C3H4O2)EJ=g(DeAc)mgm(Anh)-AEJH (4-3, 4-3, 3-3)|4, gm-AEJA=gm-AEJA=gm(Anh)-AEJG (4-3, 4-3)|3, gm-AEJA=gm-AEJ=gm(Anh)-AEJQ (4-3, 3-3)|3, gm-AEJA=AEJA=g(DeAc)mgm(Anh)-AEJT (4-3, 4-3)|3, A(+C3H4O2)EJA=g(DeAc)m-AEJA=g(DeAc)mgm(Anh)-AEJA (4-3, 4-3)|3	4340749.0000
	678	9.8115	2;3	2754.1631	2754.1614	0.6085	AEJA=AEJA=A(+C3H4O2)EJ=g(DeAc)mgm(Anh)-AEJH (4-3, 4-3, 3-3)|4	4340749.0000
	678	9.8115	2;3	2754.1631	2754.1601	1.0805	gm-AEJA=gm-AEJA=gm(Anh)-AEJG (4-3, 4-3)|3	4340749.0000
	678	9.8115	2;3	2754.1631	2754.1601	1.0805	gm-AEJA=gm-AEJ=gm(Anh)-AEJQ (4-3, 3-3)|3	4340749.0000
	678	9.8115	2;3	2754.1631	2754.1601	1.0805	gm-AEJA=AEJA=g(DeAc)mgm(Anh)-AEJT (4-3, 4-3)|3	4340749.0000
	678	9.8115	2;3	2754.1631	2754.1601	1.0805	A(+C3H4O2)EJA=g(DeAc)m-AEJA=g(DeAc)mgm(Anh)-AEJA (4-3, 4-3)|3	4340749.0000
	678	9.8115	2;3	2754.1631	2754.1713	-2.9861	gm-AEJA=AEJA=A(+C3H4O2)EJ=g(DeAc)m-AEJD (4-3, 4-3, 3-3)|4	4340749.0000
	678	9.8115	2;3	2754.1631	2754.1713	-2.9861	gm-AEJA=A(+C3H4O2)EJ=A(+C3H4O2)EJ=g(DeAc)m-AEJN (4-3, 3-3, 3-3)|4	4340749.0000
	681	15.7274	2;3	2702.1357	2702.1342	0.5444	AEJA=AEJ=AEJ=gmgm(Anh)-AEJW (4-3, 3-3, 3-3)|4	4332323.0000	AEJA=AEJ=AEJ=gmgm(Anh)-AEJW (4-3, 3-3, 3-3)|4, gm-AEJ=gm-AEJ=gm(Anh)-AEJF (3-3, 3-3)|3	4332323.0000
	681	15.7274	2;3	2702.1357	2702.1328	1.0625	gm-AEJ=gm-AEJ=gm(Anh)-AEJF (3-3, 3-3)|3	4332323.0000
	681	15.7274	2;3	2702.1357	2702.1441	-3.1194	gm-AEJ=gm-AEJ=AEJ=A(+C3H4O2)EJY (3-3, 3-3, 3-3)|4	4332323.0000
	681	15.7274	2;3	2702.1357	2702.1441	-3.1194	AEJ=A(+C3H4O2)EJ=A(+C3H4O2)EJ=gmgm(Anh)-AEJL (3-3, 3-3, 3-3)|4	4332323.0000
	681	15.7274	2;3	2702.1357	2702.1441	-3.1194	AEJ=A(+C3H4O2)EJ=A(+C3H4O2)EJ=gmgm(Anh)-AEJI (3-3, 3-3, 3-3)|4	4332323.0000
	681	15.7274	2;3	2702.1357	2702.1474	-4.3406	g(DeAc)m-AEJA=g(DeAc)m-AEJA=g(DeAc)m(Anh)-AEJM (4-3, 4-3)|3	4332323.0000
	686	6.7753	3	3602.5471	3602.5365	2.9362	gm-AEJA=gm-AEJA=g(DeAc)m-AEJ=g(DeAc)m(Anh)-AEJH (4-3, 4-3, 3-3)|4	4269560.0000	gm-AEJA=gm-AEJA=g(DeAc)m-AEJ=g(DeAc)m(Anh)-AEJH (4-3, 4-3, 3-3)|4, gm-AEJA=g(DeAc)m-AEJA=g(DeAc)m(Anh)-AEJA=g(DeAc)m(Anh)-AEJQ (4-3, 4-3, 4-3)|4	4269560.0000
	686	6.7753	3	3602.5471	3602.5365	2.9362	gm-AEJA=g(DeAc)m-AEJA=g(DeAc)m(Anh)-AEJA=g(DeAc)m(Anh)-AEJQ (4-3, 4-3, 4-3)|4	4269560.0000
	687	13.4415	2;3	2761.1735	2761.1713	0.7793	AEJA=AEJA=gm(Anh)-AEJA=g(DeAc)m(Anh)-AEJY (4-3, 4-3, 4-3)|4	4262288.0000	AEJA=AEJA=gm(Anh)-AEJA=g(DeAc)m(Anh)-AEJY (4-3, 4-3, 4-3)|4, gm-AEJ=gm-AEJ=gm-AEJW (3-3, 3-3)|3	4262288.0000
	687	13.4415	2;3	2761.1735	2761.1699	1.2863	gm-AEJ=gm-AEJ=gm-AEJW (3-3, 3-3)|3	4262288.0000
	687	13.4415	2;3	2761.1735	2761.1812	-2.8061	gm-AEJA=A(+C3H4O2)EJ=A(+C3H4O2)EJ=gm(Anh)-AEJV (4-3, 3-3, 3-3)|4	4262288.0000
	687	13.4415	2;3	2761.1735	2761.1812	-2.8061	AEJA=gm(Anh)-AEJA=g(DeAc)mgm(Anh)-AEJK (4-3, 4-3)|3	4262288.0000
	687	13.4415	2;3	2761.1735	2761.1812	-2.8061	A(+C3H4O2)EJA=A(+C3H4O2)EJ=g(DeAc)m-AEJ=g(DeAc)m-AEJY (4-3, 3-3, 3-3)|4	4262288.0000
	689	2.1834	1	498.2057	498.2061	-0.7302	gm|1	4255152.0000	gm|1	4255152.0000
	692	6.2982	2;3	2272.9429	2272.9428	0.0268	gm-AEJ=g(DeAc)mgm-AEJN (3-3)|2	4243747.0000	gm-AEJ=g(DeAc)mgm-AEJN (3-3)|2	4243747.0000
	692	6.2982	2;3	2272.9429	2272.9482	-2.3490	AEJA=gm(Anh)-AEJ=gm(Anh)-AEJF (4-3, 3-3)|3	4243747.0000
	692	6.2982	2;3	2272.9429	2272.9330	4.3384	AEJA=AEJ=gmgm(Anh)-AEJE (4-3, 3-3)|3	4243747.0000
	692	6.2982	2;3	2272.9429	2272.9330	4.3384	AEJA=A(+C3H4O2)EJ=gmgm(Anh)-AEJG (4-3, 3-3)|3	4243747.0000
	692	6.2982	2;3	2272.9429	2272.9330	4.3384	AEJ=A(+C3H4O2)EJ=gmgm(Anh)-AEJQ (3-3, 3-3)|3	4243747.0000
	695	8.1921	2;3	1910.8007	1910.8004	0.1787	gm-AEJA=gm(Anh)-AEJH (4-3)|2	4242453.0000	gm-AEJA=gm(Anh)-AEJH (4-3)|2, A(+C3H4O2)EJA=A(+C3H4O2)EJ=gm(Anh)-AEJT (4-3, 3-3)|3	4242453.0000
	695	8.1921	2;3	1910.8007	1910.8004	0.1787	A(+C3H4O2)EJA=A(+C3H4O2)EJ=gm(Anh)-AEJT (4-3, 3-3)|3	4242453.0000
	710	5.2718	2;3	1443.5971	1443.5988	-1.1489	gm-AEJ=A(+C3H4O2)EJE (3-3)|2	4122337.0000	gm-AEJ=A(+C3H4O2)EJE (3-3)|2, g(DeAc)mgm-AEJH|1	4122337.0000
	710	5.2718	2;3	1443.5971	1443.5988	-1.1489	g(DeAc)mgm-AEJH|1	4122337.0000
	716	5.3007	2	1420.5812	1420.5828	-1.1614	g(DeAc)mgm-AEJN|1	4086623.0000	g(DeAc)mgm-AEJN|1	4086623.0000
	717	11.5902	2;3	1833.7457	1833.7449	0.4368	gm-AEJ=gm(Anh)-AEJM (3-3)|2	4081181.0000	gm-AEJ=gm(Anh)-AEJM (3-3)|2	4081181.0000
	721	3.8069	2;1	456.1969	456.1955	3.1054	g(DeAc)m|1	4057916.0000	g(DeAc)m|1	4057916.0000
	724	8.3656	2;4;3	3124.3095	3124.3090	0.1598	gm-AEJA=AEJA=AEJ=gmgm(Anh)-AEJG (4-3, 4-3, 3-3)|4	4047248.0000	gm-AEJA=AEJA=AEJ=gmgm(Anh)-AEJG (4-3, 4-3, 3-3)|4, gm-AEJA=AEJ=AEJ=gmgm(Anh)-AEJQ (4-3, 3-3, 3-3)|4, gm-AEJA=A(+C3H4O2)EJA=g(DeAc)m(Anh)-AEJ=g(DeAc)m(Anh)-AEJS (4-3, 4-3, 3-3)|4, A(+C3H4O2)EJA=g(DeAc)m-AEJA=g(DeAc)m(Anh)-AEJ=g(DeAc)m(Anh)-AEJE (4-3, 4-3, 3-3)|4, gm-AEJA=gm-AEJ=gmgm-AEJ (4-3, 3-3)|3, gm-AEJ=gm-AEJ=gmgm-AEJA (3-3, 3-3)|3	4047248.0000
	724	8.3656	2;4;3	3124.3095	3124.3090	0.1598	gm-AEJA=AEJ=AEJ=gmgm(Anh)-AEJQ (4-3, 3-3, 3-3)|4	4047248.0000
	724	8.3656	2;4;3	3124.3095	3124.3090	0.1598	gm-AEJA=A(+C3H4O2)EJA=g(DeAc)m(Anh)-AEJ=g(DeAc)m(Anh)-AEJS (4-3, 4-3, 3-3)|4	4047248.0000
	724	8.3656	2;4;3	3124.3095	3124.3090	0.1598	A(+C3H4O2)EJA=g(DeAc)m-AEJA=g(DeAc)m(Anh)-AEJ=g(DeAc)m(Anh)-AEJE (4-3, 4-3, 3-3)|4	4047248.0000
	724	8.3656	2;4;3	3124.3095	3124.3076	0.6079	gm-AEJA=gm-AEJ=gmgm-AEJ (4-3, 3-3)|3	4047248.0000
	724	8.3656	2;4;3	3124.3095	3124.3076	0.6079	gm-AEJ=gm-AEJ=gmgm-AEJA (3-3, 3-3)|3	4047248.0000
	724	8.3656	2;4;3	3124.3095	3124.2991	3.3285	AEJA=gm(Anh)-AEJA=gm(Anh)-AEJ=g(DeAc)m(Anh)-AEJH (4-3, 4-3, 3-3)|4	4047248.0000
	724	8.3656	2;4;3	3124.3095	3124.2977	3.7766	gm-AEJ=A(+C3H4O2)EJ=A(+C3H4O2)EJ=g(DeAc)mgm(Anh)-AEJP (3-3, 3-3, 3-3)|4	4047248.0000
	727	12.6314	2;3	2744.1395	2744.1447	-1.8890	A(+C3H4O2)EJA=A(+C3H4O2)EJ=g(DeAc)m(Anh)-AEJ=g(DeAc)m(Anh)-AEJW (4-3, 3-3, 3-3)|4	4038208.0000	A(+C3H4O2)EJA=A(+C3H4O2)EJ=g(DeAc)m(Anh)-AEJ=g(DeAc)m(Anh)-AEJW (4-3, 3-3, 3-3)|4	4038208.0000
	727	12.6314	2;3	2744.1395	2744.1295	3.6500	A(+C3H4O2)EJA=A(+C3H4O2)EJA=g(DeAc)m(Anh)-AEJ=g(DeAc)m(Anh)-AEJD (4-3, 4-3, 3-3)|4	4038208.0000
	731	5.8356	2	2254.9803	2254.9799	0.1863	A(+C3H4O2)EJA=g(DeAc)m-AEJ=g(DeAc)m-AEJT (4-3, 3-3)|3	4030063.0000	A(+C3H4O2)EJA=g(DeAc)m-AEJ=g(DeAc)m-AEJT (4-3, 3-3)|3	4030063.0000
	735	6.5874	2;3	1949.8694	1949.8688	0.2863	gm-AEJA=gm-AEJR (4-3)|2	3994455.0000	gm-AEJA=gm-AEJR (4-3)|2, AEJA=A(+C3H4O2)EJ=A(+C3H4O2)EJ=A(+C3H4O2)EJR (4-3, 3-3, 3-3)|4	3994455.0000
	735	6.5874	2;3	1949.8694	1949.8702	-0.4317	AEJA=A(+C3H4O2)EJ=A(+C3H4O2)EJ=A(+C3H4O2)EJR (4-3, 3-3, 3-3)|4	3994455.0000
	736	8.3366	2;3	1781.7076	1781.7136	-3.3591	AEJ=g(DeAc)mgm-AEJC (3-3)|2	3992249.0000	AEJ=g(DeAc)mgm-AEJC (3-3)|2	3992249.0000
	740	6.1681	2;4;3	2295.9574	2295.9588	-0.6016	gm-AEJ=gm-AEJ=A(+C3H4O2)EJE (3-3, 3-3)|3	3977121.0000	gm-AEJ=gm-AEJ=A(+C3H4O2)EJE (3-3, 3-3)|3, gm-AEJ=g(DeAc)mgm-AEJH (3-3)|2, g(DeAc)m-AEJA=g(DeAc)mgm(Anh)-AEJQ (4-3)|2, A(+C3H4O2)EJ=A(+C3H4O2)EJ=g(DeAc)mgm-AEJT (3-3, 3-3)|3, AEJA=AEJA=A(+C3H4O2)EJ=gm(Anh)-AEJD (4-3, 4-3, 3-3)|4, AEJA=A(+C3H4O2)EJ=A(+C3H4O2)EJ=gm(Anh)-AEJN (4-3, 3-3, 3-3)|4	3977121.0000
	740	6.1681	2;4;3	2295.9574	2295.9588	-0.6016	gm-AEJ=g(DeAc)mgm-AEJH (3-3)|2	3977121.0000
	740	6.1681	2;4;3	2295.9574	2295.9588	-0.6016	g(DeAc)m-AEJA=g(DeAc)mgm(Anh)-AEJQ (4-3)|2	3977121.0000
	740	6.1681	2;4;3	2295.9574	2295.9588	-0.6016	A(+C3H4O2)EJ=A(+C3H4O2)EJ=g(DeAc)mgm-AEJT (3-3, 3-3)|3	3977121.0000
	740	6.1681	2;4;3	2295.9574	2295.9602	-1.2114	AEJA=AEJA=A(+C3H4O2)EJ=gm(Anh)-AEJD (4-3, 4-3, 3-3)|4	3977121.0000
	740	6.1681	2;4;3	2295.9574	2295.9602	-1.2114	AEJA=A(+C3H4O2)EJ=A(+C3H4O2)EJ=gm(Anh)-AEJN (4-3, 3-3, 3-3)|4	3977121.0000
	740	6.1681	2;4;3	2295.9574	2295.9523	2.2294	AEJA=AEJA=g(DeAc)mgm-AEJC (4-3, 4-3)|3	3977121.0000
	743	5.6332	1	498.2059	498.2061	-0.4239	gm|1	3970632.0000	gm|1	3970632.0000
	750	7.8306	1	593.2370	593.2367	0.4825	A(+C3H4O2)EJM|1	3944252.0000	A(+C3H4O2)EJM|1	3944252.0000
	753	6.3272	2	1929.7925	1929.7950	-1.3194	gmgm-AEJ=A(+C3H4O2)EJH (3-3)|2	3914297.0000	gmgm-AEJ=A(+C3H4O2)EJH (3-3)|2, A(+C3H4O2)EJA=g(DeAc)mgm(Anh)-AEJQ (4-3)|2	3914297.0000
	753	6.3272	2	1929.7925	1929.7950	-1.3194	A(+C3H4O2)EJA=g(DeAc)mgm(Anh)-AEJQ (4-3)|2	3914297.0000
	755	5.2573	3	3709.5629	3709.5623	0.1663	gmgm-AEJA=AEJA=AEJ=g(DeAc)mgm-AEJW (4-3, 4-3, 3-3)|4	3909633.0000	gmgm-AEJA=AEJA=AEJ=g(DeAc)mgm-AEJW (4-3, 4-3, 3-3)|4, AEJA=AEJA=gmgm(Anh)-AEJA=gmgm(Anh)-AEJL (4-3, 4-3, 4-3)|4, AEJA=AEJA=gmgm(Anh)-AEJA=gmgm(Anh)-AEJI (4-3, 4-3, 4-3)|4, gm-AEJA=gm-AEJA=gm-AEJA=g(DeAc)m(Anh)-AEJM (4-3, 4-3, 4-3)|4	3909633.0000
	755	5.2573	3	3709.5629	3709.5623	0.1663	AEJA=AEJA=gmgm(Anh)-AEJA=gmgm(Anh)-AEJL (4-3, 4-3, 4-3)|4	3909633.0000
	755	5.2573	3	3709.5629	3709.5623	0.1663	AEJA=AEJA=gmgm(Anh)-AEJA=gmgm(Anh)-AEJI (4-3, 4-3, 4-3)|4	3909633.0000
	755	5.2573	3	3709.5629	3709.5657	-0.7502	gm-AEJA=gm-AEJA=gm-AEJA=g(DeAc)m(Anh)-AEJM (4-3, 4-3, 4-3)|4	3909633.0000
	755	5.2573	3	3709.5629	3709.5722	-2.5024	gmgm-AEJA=A(+C3H4O2)EJ=A(+C3H4O2)EJ=g(DeAc)mgm-AEJL (4-3, 3-3, 3-3)|4	3909633.0000
	755	5.2573	3	3709.5629	3709.5722	-2.5024	gmgm-AEJA=A(+C3H4O2)EJ=A(+C3H4O2)EJ=g(DeAc)mgm-AEJI (4-3, 3-3, 3-3)|4	3909633.0000
	755	5.2573	3	3709.5629	3709.5471	4.2639	gmgm-AEJA=AEJA=AEJA=g(DeAc)mgm-AEJD (4-3, 4-3, 4-3)|4	3909633.0000
	755	5.2573	3	3709.5629	3709.5471	4.2639	gmgm-AEJA=AEJA=A(+C3H4O2)EJ=g(DeAc)mgm-AEJN (4-3, 4-3, 3-3)|4	3909633.0000
	759	7.4981	2;3	1935.8434	1935.8433	0.0296	AEJA=A(+C3H4O2)EJA=A(+C3H4O2)EJA=A(+C3H4O2)EJ (4-3, 4-3, 4-3)|4	3899591.0000	AEJA=A(+C3H4O2)EJA=A(+C3H4O2)EJA=A(+C3H4O2)EJ (4-3, 4-3, 4-3)|4, AEJA=A(+C3H4O2)EJA=A(+C3H4O2)EJ=A(+C3H4O2)EJA (4-3, 4-3, 3-3)|4	3899591.0000
	759	7.4981	2;3	1935.8434	1935.8433	0.0296	AEJA=A(+C3H4O2)EJA=A(+C3H4O2)EJ=A(+C3H4O2)EJA (4-3, 4-3, 3-3)|4	3899591.0000
	767	12.9062	2;3	2419.0167	2419.0160	0.2949	gm-AEJA=gmgm-AEJF (4-3)|2	3879337.0000	gm-AEJA=gmgm-AEJF (4-3)|2	3879337.0000
	771	8.4812	4;3	3626.5469	3626.5464	0.1245	gm-AEJA=gm-AEJA=gm-AEJ=gm-AEJG (4-3, 4-3, 3-3)|4	3843906.0000	gm-AEJA=gm-AEJA=gm-AEJ=gm-AEJG (4-3, 4-3, 3-3)|4, gm-AEJA=gm-AEJA=AEJ=g(DeAc)mgm-AEJT (4-3, 4-3, 3-3)|4, gm-AEJA=gm-AEJ=gm-AEJ=gm-AEJQ (4-3, 3-3, 3-3)|4, gm-AEJA=A(+C3H4O2)EJA=g(DeAc)m-AEJA=g(DeAc)mgm-AEJ (4-3, 4-3, 4-3)|4, gm-AEJA=A(+C3H4O2)EJA=g(DeAc)m-AEJ=g(DeAc)mgm-AEJA (4-3, 4-3, 3-3)|4	3843906.0000
	771	8.4812	4;3	3626.5469	3626.5464	0.1245	gm-AEJA=gm-AEJA=AEJ=g(DeAc)mgm-AEJT (4-3, 4-3, 3-3)|4	3843906.0000
	771	8.4812	4;3	3626.5469	3626.5464	0.1245	gm-AEJA=gm-AEJ=gm-AEJ=gm-AEJQ (4-3, 3-3, 3-3)|4	3843906.0000
	771	8.4812	4;3	3626.5469	3626.5464	0.1245	gm-AEJA=A(+C3H4O2)EJA=g(DeAc)m-AEJA=g(DeAc)mgm-AEJ (4-3, 4-3, 4-3)|4	3843906.0000
	771	8.4812	4;3	3626.5469	3626.5464	0.1245	gm-AEJA=A(+C3H4O2)EJA=g(DeAc)m-AEJ=g(DeAc)mgm-AEJA (4-3, 4-3, 3-3)|4	3843906.0000
	771	8.4812	4;3	3626.5469	3626.5576	-2.9638	AEJA=g(DeAc)m-AEJA=g(DeAc)m-AEJA=g(DeAc)mgm-AEJN (4-3, 4-3, 4-3)|4	3843906.0000
	771	8.4812	4;3	3626.5469	3626.5351	3.2404	gm-AEJA=g(DeAc)mgm-AEJ=g(DeAc)mgm(Anh)-AEJK (4-3, 3-3)|3	3843906.0000
	771	8.4812	4;3	3626.5469	3626.5351	3.2404	g(DeAc)m-AEJA=g(DeAc)mgm-AEJA=g(DeAc)mgm(Anh)-AEJV (4-3, 4-3)|3	3843906.0000
	776	11.6480	2;3	1898.8258	1898.8256	0.1195	gm-AEJA=g(DeAc)m-AEJF (4-3)|2	3809388.0000	gm-AEJA=g(DeAc)m-AEJF (4-3)|2	3809388.0000
	778	6.8476	2;3	1894.8155	1894.8154	0.0661	gm-AEJA=gm-AEJT (4-3)|2	3804993.0000	gm-AEJA=gm-AEJT (4-3)|2, gm-AEJA=AEJ=A(+C3H4O2)EJH (4-3, 3-3)|3, AEJA=A(+C3H4O2)EJA=g(DeAc)m(Anh)-AEJQ (4-3, 4-3)|3, AEJA=A(+C3H4O2)EJ=A(+C3H4O2)EJ=A(+C3H4O2)EJT (4-3, 3-3, 3-3)|4, A(+C3H4O2)EJ=A(+C3H4O2)EJ=gm(Anh)-AEJR (3-3, 3-3)|3	3804993.0000
	778	6.8476	2;3	1894.8155	1894.8167	-0.6200	gm-AEJA=AEJ=A(+C3H4O2)EJH (4-3, 3-3)|3	3804993.0000
	778	6.8476	2;3	1894.8155	1894.8167	-0.6200	AEJA=A(+C3H4O2)EJA=g(DeAc)m(Anh)-AEJQ (4-3, 4-3)|3	3804993.0000
	778	6.8476	2;3	1894.8155	1894.8167	-0.6200	AEJA=A(+C3H4O2)EJ=A(+C3H4O2)EJ=A(+C3H4O2)EJT (4-3, 3-3, 3-3)|4	3804993.0000
	778	6.8476	2;3	1894.8155	1894.8167	-0.6200	A(+C3H4O2)EJ=A(+C3H4O2)EJ=gm(Anh)-AEJR (3-3, 3-3)|3	3804993.0000
	778	6.8476	2;3	1894.8155	1894.8102	2.8104	AEJA=AEJA=AEJA=A(+C3H4O2)EJC (4-3, 4-3, 4-3)|4	3804993.0000
	801	10.8238	2	1739.7003	1739.6996	0.3971	gm(Anh)-AEJ=gm(Anh)-AEJG (3-3)|2	3723617.0000	gm(Anh)-AEJ=gm(Anh)-AEJG (3-3)|2	3723617.0000
	813	6.5585	2;3	1869.7662	1869.7673	-0.5836	AEJA=A(+C3H4O2)EJA=g(DeAc)m(Anh)-AEJC (4-3, 4-3)|3	3601960.0000	AEJA=A(+C3H4O2)EJA=g(DeAc)m(Anh)-AEJC (4-3, 4-3)|3	3601960.0000
	813	6.5585	2;3	1869.7662	1869.7626	1.9301	A(+C3H4O2)EJ=gmgm(Anh)-AEJP (3-3)|2	3601960.0000
	814	6.8765	2;3	3644.5583	3644.5470	3.0946	gm-AEJA=gm-AEJA=gm-AEJ=g(DeAc)m(Anh)-AEJH (4-3, 4-3, 3-3)|4	3601643.0000	gm-AEJA=gm-AEJA=gm-AEJ=g(DeAc)m(Anh)-AEJH (4-3, 4-3, 3-3)|4, gm-AEJA=gm-AEJA=g(DeAc)m(Anh)-AEJA=g(DeAc)m(Anh)-AEJQ (4-3, 4-3, 4-3)|4, g(DeAc)m-AEJA=g(DeAc)mgm-AEJA=g(DeAc)mgm-AEJP (4-3, 4-3)|3	3601643.0000
	814	6.8765	2;3	3644.5583	3644.5470	3.0946	gm-AEJA=gm-AEJA=g(DeAc)m(Anh)-AEJA=g(DeAc)m(Anh)-AEJQ (4-3, 4-3, 4-3)|4	3601643.0000
	814	6.8765	2;3	3644.5583	3644.5457	3.4513	g(DeAc)m-AEJA=g(DeAc)mgm-AEJA=g(DeAc)mgm-AEJP (4-3, 4-3)|3	3601643.0000
	818	7.8162	2	1293.5462	1293.5460	0.1841	AEJA=gm(Anh)-AEJ (4-3)|2	3576109.0000	AEJA=gm(Anh)-AEJ (4-3)|2, AEJ=gm(Anh)-AEJA (3-3)|2	3576109.0000
	818	7.8162	2	1293.5462	1293.5460	0.1841	AEJ=gm(Anh)-AEJA (3-3)|2	3576109.0000
	825	13.9335	2;3	1815.7895	1815.7885	0.5641	gm-AEJ=gm(Anh)-AEJL (3-3)|2	3549919.0000	gm-AEJ=gm(Anh)-AEJL (3-3)|2, gm-AEJ=gm(Anh)-AEJI (3-3)|2	3549919.0000
	825	13.9335	2;3	1815.7895	1815.7885	0.5641	gm-AEJ=gm(Anh)-AEJI (3-3)|2	3549919.0000
	826	7.1656	2	1279.5301	1279.5303	-0.1369	AEJ=gm(Anh)-AEJG (3-3)|2	3549662.0000	AEJ=gm(Anh)-AEJG (3-3)|2	3549662.0000
	827	12.9206	2;4;3	2831.1445	2831.1489	-1.5682	gmgm-AEJA=gmgm(Anh)-AEJT (4-3)|2	3543326.0000	gmgm-AEJA=gmgm(Anh)-AEJT (4-3)|2	3543326.0000
	830	13.7598	2;4;3	2832.2103	2832.2071	1.1359	gm-AEJA=gm-AEJ=gm-AEJW (4-3, 3-3)|3	3535454.0000	gm-AEJA=gm-AEJ=gm-AEJW (4-3, 3-3)|3	3535454.0000
	830	13.7598	2;4;3	2832.2103	2832.2183	-2.8186	gm-AEJA=A(+C3H4O2)EJA=A(+C3H4O2)EJ=gm(Anh)-AEJV (4-3, 4-3, 3-3)|4	3535454.0000
	830	13.7598	2;4;3	2832.2103	2832.2183	-2.8186	A(+C3H4O2)EJA=A(+C3H4O2)EJA=g(DeAc)m-AEJ=g(DeAc)m-AEJY (4-3, 4-3, 3-3)|4	3535454.0000
	852	6.8187	2;3	2314.9520	2314.9534	-0.5978	gm-AEJ=gmgm-AEJN (3-3)|2	3457554.0000	gm-AEJ=gmgm-AEJN (3-3)|2	3457554.0000
	853	5.1561	2	2748.1676	2748.1707	-1.1152	gm-AEJA=g(DeAc)m-AEJA=g(DeAc)m-AEJD (4-3, 4-3)|3	3454811.0000	gm-AEJA=g(DeAc)m-AEJA=g(DeAc)m-AEJD (4-3, 4-3)|3	3454811.0000
	853	5.1561	2	2748.1676	2748.1608	2.4872	gm-AEJA=AEJA=A(+C3H4O2)EJ=gm(Anh)-AEJS (4-3, 4-3, 3-3)|4	3454811.0000
	853	5.1561	2	2748.1676	2748.1608	2.4872	gm-AEJA=AEJA=A(+C3H4O2)EJ=g(DeAc)m(Anh)-AEJE (4-3, 4-3, 3-3)|4	3454811.0000
	853	5.1561	2	2748.1676	2748.1608	2.4872	gm-AEJA=A(+C3H4O2)EJA=A(+C3H4O2)EJ=g(DeAc)m(Anh)-AEJG (4-3, 4-3, 3-3)|4	3454811.0000
	853	5.1561	2	2748.1676	2748.1608	2.4872	gm-AEJA=A(+C3H4O2)EJ=A(+C3H4O2)EJ=g(DeAc)m(Anh)-AEJQ (4-3, 3-3, 3-3)|4	3454811.0000
	853	5.1561	2	2748.1676	2748.1608	2.4872	gm-AEJ=gm-AEJ=A(+C3H4O2)EJ=A(+C3H4O2)EJH (3-3, 3-3, 3-3)|4	3454811.0000
	853	5.1561	2	2748.1676	2748.1608	2.4872	AEJA=g(DeAc)m-AEJA=g(DeAc)mgm(Anh)-AEJH (4-3, 4-3)|3	3454811.0000
	853	5.1561	2	2748.1676	2748.1608	2.4872	A(+C3H4O2)EJA=g(DeAc)m(Anh)-AEJ=g(DeAc)mgm(Anh)-AEJR (4-3, 3-3)|3	3454811.0000
	854	10.1296	2;3	2738.1586	2738.1587	-0.0514	gmgm-AEJA=AEJA=AEJ=AEJM (4-3, 4-3, 3-3)|4	3447190.0000	gmgm-AEJA=AEJA=AEJ=AEJM (4-3, 4-3, 3-3)|4	3447190.0000
	854	10.1296	2;3	2738.1586	2738.1553	1.1903	AEJA=A(+C3H4O2)EJA=gm(Anh)-AEJ=gm(Anh)-AEJP (4-3, 4-3, 3-3)|4	3447190.0000
	854	10.1296	2;3	2738.1586	2738.1540	1.6651	gm-AEJ=gm-AEJ=gm-AEJY (3-3, 3-3)|3	3447190.0000
	854	10.1296	2;3	2738.1586	2738.1540	1.6651	gm-AEJ=A(+C3H4O2)EJ=gmgm(Anh)-AEJL (3-3, 3-3)|3	3447190.0000
	854	10.1296	2;3	2738.1586	2738.1540	1.6651	gm-AEJ=A(+C3H4O2)EJ=gmgm(Anh)-AEJI (3-3, 3-3)|3	3447190.0000
	854	10.1296	2;3	2738.1586	2738.1652	-2.4253	A(+C3H4O2)EJ=A(+C3H4O2)EJ=A(+C3H4O2)EJ=g(DeAc)mgm-AEJV (3-3, 3-3, 3-3)|4	3447190.0000
	857	10.9539	1	609.2638	609.2646	-1.3448	A(+C3H4O2)EJF|1	3438405.0000	A(+C3H4O2)EJF|1	3438405.0000
	863	11.2720	2;3	2592.0631	2592.0630	0.0387	AEJ=g(DeAc)m-AEJ=g(DeAc)mgm-AEJC (3-3, 3-3)|3	3409076.0000	AEJ=g(DeAc)m-AEJ=g(DeAc)mgm-AEJC (3-3, 3-3)|3	3409076.0000
	863	11.2720	2;3	2592.0631	2592.0597	1.3118	gm-AEJ=gm(Anh)-AEJ=gm(Anh)-AEJG (3-3, 3-3)|3	3409076.0000
	863	11.2720	2;3	2592.0631	2592.0597	1.3118	AEJ=gm(Anh)-AEJ=g(DeAc)mgm(Anh)-AEJT (3-3, 3-3)|3	3409076.0000
	863	11.2720	2;3	2592.0631	2592.0597	1.3118	A(+C3H4O2)EJA=g(DeAc)m(Anh)-AEJ=g(DeAc)mgm(Anh)-AEJ (4-3, 3-3)|3	3409076.0000
	863	11.2720	2;3	2592.0631	2592.0597	1.3118	A(+C3H4O2)EJ=g(DeAc)m(Anh)-AEJ=g(DeAc)mgm(Anh)-AEJA (3-3, 3-3)|3	3409076.0000
	863	11.2720	2;3	2592.0631	2592.0709	-3.0091	gm-AEJ=AEJ=A(+C3H4O2)EJ=g(DeAc)m(Anh)-AEJD (3-3, 3-3, 3-3)|4	3409076.0000
	874	10.0573	2;4;3	3535.4869	3535.4830	1.1022	gm-AEJA=gm-AEJ=gm-AEJ=gm(Anh)-AEJG (4-3, 3-3, 3-3)|4	3365875.0000	gm-AEJA=gm-AEJ=gm-AEJ=gm(Anh)-AEJG (4-3, 3-3, 3-3)|4, gm-AEJA=gm-AEJ=AEJ=g(DeAc)mgm(Anh)-AEJT (4-3, 3-3, 3-3)|4, gm-AEJA=A(+C3H4O2)EJA=g(DeAc)m-AEJ=g(DeAc)mgm(Anh)-AEJ (4-3, 4-3, 3-3)|4, gm-AEJA=A(+C3H4O2)EJ=g(DeAc)m-AEJ=g(DeAc)mgm(Anh)-AEJA (4-3, 3-3, 3-3)|4, gm-AEJ=gm-AEJ=gm-AEJ=gm(Anh)-AEJQ (3-3, 3-3, 3-3)|4, AEJA=g(DeAc)m-AEJA=g(DeAc)m-AEJ=g(DeAc)mgm(Anh)-AEJN (4-3, 4-3, 3-3)|4	3365875.0000
	874	10.0573	2;4;3	3535.4869	3535.4830	1.1022	gm-AEJA=gm-AEJ=AEJ=g(DeAc)mgm(Anh)-AEJT (4-3, 3-3, 3-3)|4	3365875.0000
	874	10.0573	2;4;3	3535.4869	3535.4830	1.1022	gm-AEJA=A(+C3H4O2)EJA=g(DeAc)m-AEJ=g(DeAc)mgm(Anh)-AEJ (4-3, 4-3, 3-3)|4	3365875.0000
	874	10.0573	2;4;3	3535.4869	3535.4830	1.1022	gm-AEJA=A(+C3H4O2)EJ=g(DeAc)m-AEJ=g(DeAc)mgm(Anh)-AEJA (4-3, 3-3, 3-3)|4	3365875.0000
	874	10.0573	2;4;3	3535.4869	3535.4830	1.1022	gm-AEJ=gm-AEJ=gm-AEJ=gm(Anh)-AEJQ (3-3, 3-3, 3-3)|4	3365875.0000
	874	10.0573	2;4;3	3535.4869	3535.4943	-2.0939	AEJA=g(DeAc)m-AEJA=g(DeAc)m-AEJ=g(DeAc)mgm(Anh)-AEJN (4-3, 4-3, 3-3)|4	3365875.0000
	874	10.0573	2;4;3	3535.4869	3535.4765	2.9408	g(DeAc)m-AEJA=g(DeAc)m-AEJA=g(DeAc)m(Anh)-AEJA=g(DeAc)m(Anh)-AEJC (4-3, 4-3, 4-3)|4	3365875.0000
	874	10.0573	2;4;3	3535.4869	3535.4731	3.9024	gm(Anh)-AEJA=g(DeAc)m(Anh)-AEJA=g(DeAc)m(Anh)-AEJA=g(DeAc)m(Anh)-AEJT (4-3, 4-3, 4-3)|4	3365875.0000
	874	10.0573	2;4;3	3535.4869	3535.4718	4.2701	gm-AEJ=g(DeAc)mgm(Anh)-AEJ=g(DeAc)mgm(Anh)-AEJK (3-3, 3-3)|3	3365875.0000
	874	10.0573	2;4;3	3535.4869	3535.4718	4.2701	g(DeAc)m-AEJA=g(DeAc)mgm(Anh)-AEJ=g(DeAc)mgm(Anh)-AEJV (4-3, 3-3)|3	3365875.0000
	875	11.6480	2;3	2688.1752	2688.1747	0.1714	gm-AEJ=gm-AEJ=gm-AEJL (3-3, 3-3)|3	3363054.0000	gm-AEJ=gm-AEJ=gm-AEJL (3-3, 3-3)|3, gm-AEJ=gm-AEJ=gm-AEJI (3-3, 3-3)|3, gm-AEJA=AEJA=AEJ=gm(Anh)-AEJV (4-3, 4-3, 3-3)|4, AEJA=AEJA=g(DeAc)m-AEJ=g(DeAc)m-AEJY (4-3, 4-3, 3-3)|4	3363054.0000
	875	11.6480	2;3	2688.1752	2688.1747	0.1714	gm-AEJ=gm-AEJ=gm-AEJI (3-3, 3-3)|3	3363054.0000
	875	11.6480	2;3	2688.1752	2688.1760	-0.3122	gm-AEJA=AEJA=AEJ=gm(Anh)-AEJV (4-3, 4-3, 3-3)|4	3363054.0000
	875	11.6480	2;3	2688.1752	2688.1760	-0.3122	AEJA=AEJA=g(DeAc)m-AEJ=g(DeAc)m-AEJY (4-3, 4-3, 3-3)|4	3363054.0000
	875	11.6480	2;3	2688.1752	2688.1859	-3.9950	g(DeAc)m-AEJA=g(DeAc)m-AEJA=g(DeAc)m-AEJP (4-3, 4-3)|3	3363054.0000
	875	11.6480	2;3	2688.1752	2688.1859	-3.9950	AEJA=g(DeAc)m-AEJ=g(DeAc)mgm-AEJK (4-3, 3-3)|3	3363054.0000
	878	6.7030	2;3	2151.9180	2151.9179	0.0556	AEJA=AEJ=AEJ=gm(Anh)-AEJN (4-3, 3-3, 3-3)|4	3346489.0000	AEJA=AEJ=AEJ=gm(Anh)-AEJN (4-3, 3-3, 3-3)|4, gm-AEJ=gm-AEJ=AEJG (3-3, 3-3)|3, AEJ=AEJ=g(DeAc)mgm-AEJT (3-3, 3-3)|3	3346489.0000
	878	6.7030	2;3	2151.9180	2151.9166	0.6597	gm-AEJ=gm-AEJ=AEJG (3-3, 3-3)|3	3346489.0000
	878	6.7030	2;3	2151.9180	2151.9166	0.6597	AEJ=AEJ=g(DeAc)mgm-AEJT (3-3, 3-3)|3	3346489.0000
	880	10.7226	2;4;3	3549.5027	3549.5000	0.7709	g(DeAc)m-AEJA=g(DeAc)m(Anh)-AEJA=g(DeAc)m(Anh)-AEJA=g(DeAc)m(Anh)-AEJH (4-3, 4-3, 4-3)|4	3341531.0000	g(DeAc)m-AEJA=g(DeAc)m(Anh)-AEJA=g(DeAc)m(Anh)-AEJA=g(DeAc)m(Anh)-AEJH (4-3, 4-3, 4-3)|4, gmgm-AEJA=AEJ=AEJ=g(DeAc)mgm-AEJP (4-3, 3-3, 3-3)|4, gm-AEJA=gm-AEJA=gm-AEJ=gm(Anh)-AEJ (4-3, 4-3, 3-3)|4, gm-AEJA=gm-AEJ=gm-AEJ=gm(Anh)-AEJA (4-3, 3-3, 3-3)|4	3341531.0000
	880	10.7226	2;4;3	3549.5027	3549.4987	1.1372	gmgm-AEJA=AEJ=AEJ=g(DeAc)mgm-AEJP (4-3, 3-3, 3-3)|4	3341531.0000
	880	10.7226	2;4;3	3549.5027	3549.4987	1.1372	gm-AEJA=gm-AEJA=gm-AEJ=gm(Anh)-AEJ (4-3, 4-3, 3-3)|4	3341531.0000
	880	10.7226	2;4;3	3549.5027	3549.4987	1.1372	gm-AEJA=gm-AEJ=gm-AEJ=gm(Anh)-AEJA (4-3, 3-3, 3-3)|4	3341531.0000
	880	10.7226	2;4;3	3549.5027	3549.5099	-2.0182	gm-AEJA=AEJ=g(DeAc)m-AEJ=g(DeAc)mgm-AEJH (4-3, 3-3, 3-3)|4	3341531.0000
	880	10.7226	2;4;3	3549.5027	3549.5099	-2.0182	gm-AEJ=A(+C3H4O2)EJ=g(DeAc)m-AEJ=g(DeAc)mgm(Anh)-AEJR (3-3, 3-3, 3-3)|4	3341531.0000
	880	10.7226	2;4;3	3549.5027	3549.5099	-2.0182	AEJA=g(DeAc)m-AEJA=g(DeAc)m-AEJA=g(DeAc)mgm(Anh)-AEJG (4-3, 4-3, 4-3)|4	3341531.0000
	880	10.7226	2;4;3	3549.5027	3549.5099	-2.0182	AEJA=g(DeAc)m-AEJA=g(DeAc)m-AEJ=g(DeAc)mgm(Anh)-AEJQ (4-3, 4-3, 3-3)|4	3341531.0000
	880	10.7226	2;4;3	3549.5027	3549.4888	3.9263	AEJA=g(DeAc)m(Anh)-AEJA=g(DeAc)m(Anh)-AEJA=g(DeAc)mgm(Anh)-AEJP (4-3, 4-3, 4-3)|4	3341531.0000
	880	10.7226	2;4;3	3549.5027	3549.4874	4.3207	g(DeAc)m-AEJA=g(DeAc)mgm(Anh)-AEJ=g(DeAc)mgm(Anh)-AEJL (4-3, 3-3)|3	3341531.0000
	880	10.7226	2;4;3	3549.5027	3549.4874	4.3207	g(DeAc)m-AEJA=g(DeAc)mgm(Anh)-AEJ=g(DeAc)mgm(Anh)-AEJI (4-3, 3-3)|3	3341531.0000
	885	7.6716	2;3	1851.7746	1851.7745	0.0711	AEJA=AEJA=gm(Anh)-AEJD (4-3, 4-3)|3	3321451.0000	AEJA=AEJA=gm(Anh)-AEJD (4-3, 4-3)|3, AEJA=A(+C3H4O2)EJ=gm(Anh)-AEJN (4-3, 3-3)|3, AEJ=A(+C3H4O2)EJ=A(+C3H4O2)EJ=A(+C3H4O2)EJE (3-3, 3-3, 3-3)|4, A(+C3H4O2)EJ=A(+C3H4O2)EJ=A(+C3H4O2)EJ=A(+C3H4O2)EJG (3-3, 3-3, 3-3)|4, gm-AEJ=gm-AEJE (3-3)|2, A(+C3H4O2)EJ=g(DeAc)mgm-AEJT (3-3)|2	3321451.0000
	885	7.6716	2;3	1851.7746	1851.7745	0.0711	AEJA=A(+C3H4O2)EJ=gm(Anh)-AEJN (4-3, 3-3)|3	3321451.0000
	885	7.6716	2;3	1851.7746	1851.7745	0.0711	AEJ=A(+C3H4O2)EJ=A(+C3H4O2)EJ=A(+C3H4O2)EJE (3-3, 3-3, 3-3)|4	3321451.0000
	885	7.6716	2;3	1851.7746	1851.7745	0.0711	A(+C3H4O2)EJ=A(+C3H4O2)EJ=A(+C3H4O2)EJ=A(+C3H4O2)EJG (3-3, 3-3, 3-3)|4	3321451.0000
	885	7.6716	2;3	1851.7746	1851.7732	0.7731	gm-AEJ=gm-AEJE (3-3)|2	3321451.0000
	885	7.6716	2;3	1851.7746	1851.7732	0.7731	A(+C3H4O2)EJ=g(DeAc)mgm-AEJT (3-3)|2	3321451.0000
	886	15.1051	2;3	2773.1725	2773.1713	0.4458	AEJA=AEJA=AEJ=gmgm(Anh)-AEJW (4-3, 4-3, 3-3)|4	3317917.0000	AEJA=AEJA=AEJ=gmgm(Anh)-AEJW (4-3, 4-3, 3-3)|4, gm-AEJA=gm-AEJ=gm(Anh)-AEJF (4-3, 3-3)|3	3317917.0000
	886	15.1051	2;3	2773.1725	2773.1699	0.9506	gm-AEJA=gm-AEJ=gm(Anh)-AEJF (4-3, 3-3)|3	3317917.0000
	886	15.1051	2;3	2773.1725	2773.1812	-3.1241	gm-AEJA=gm-AEJ=AEJ=A(+C3H4O2)EJY (4-3, 3-3, 3-3)|4	3317917.0000
	886	15.1051	2;3	2773.1725	2773.1812	-3.1241	AEJA=A(+C3H4O2)EJ=A(+C3H4O2)EJ=gmgm(Anh)-AEJL (4-3, 3-3, 3-3)|4	3317917.0000
	886	15.1051	2;3	2773.1725	2773.1812	-3.1241	AEJA=A(+C3H4O2)EJ=A(+C3H4O2)EJ=gmgm(Anh)-AEJI (4-3, 3-3, 3-3)|4	3317917.0000
	891	16.0022	2;3	1888.7850	1888.7837	0.6923	gm-AEJ=gm(Anh)-AEJW (3-3)|2	3307622.0000	gm-AEJ=gm(Anh)-AEJW (3-3)|2	3307622.0000
	897	5.0405	2	762.3391	762.3396	-0.5958	AEJ=AEJ (3-3)|2	3289820.0000	AEJ=AEJ (3-3)|2	3289820.0000
	900	15.1919	2;3	1920.8114	1920.8099	0.7678	gm-AEJA=gm(Anh)-AEJF (4-3)|2	3282133.0000	gm-AEJA=gm(Anh)-AEJF (4-3)|2	3282133.0000
	904	14.2806	2;3	1941.8203	1941.8215	-0.6252	A(+C3H4O2)EJ=A(+C3H4O2)EJ=A(+C3H4O2)EJ=A(+C3H4O2)EJF (3-3, 3-3, 3-3)|4	3277083.0000	A(+C3H4O2)EJ=A(+C3H4O2)EJ=A(+C3H4O2)EJ=A(+C3H4O2)EJF (3-3, 3-3, 3-3)|4	3277083.0000
	917	16.5231	2;3	2537.0478	2537.0586	-4.2646	AEJA=AEJ=g(DeAc)m-AEJ=g(DeAc)m(Anh)-AEJC (4-3, 3-3, 3-3)|4	3189694.0000	AEJA=AEJ=g(DeAc)m-AEJ=g(DeAc)m(Anh)-AEJC (4-3, 3-3, 3-3)|4	3189694.0000
	924	12.1687	2;3	1898.8251	1898.8256	-0.2828	gm-AEJA=g(DeAc)m-AEJF (4-3)|2	3177706.0000	gm-AEJA=g(DeAc)m-AEJF (4-3)|2	3177706.0000
	941	7.7294	2;1	969.4397	969.4390	0.7685	gm-AEJV|1	3112129.0000	gm-AEJV|1	3112129.0000
	942	7.8162	2	991.4233	991.4234	-0.1490	g(DeAc)m-AEJY|1	3110981.0000	g(DeAc)m-AEJY|1	3110981.0000
	945	11.6480	2;3	2759.2120	2759.2118	0.0819	gm-AEJA=gm-AEJ=gm-AEJL (4-3, 3-3)|3	3099381.0000	gm-AEJA=gm-AEJ=gm-AEJL (4-3, 3-3)|3, gm-AEJA=gm-AEJ=gm-AEJI (4-3, 3-3)|3, gm-AEJA=AEJA=AEJA=gm(Anh)-AEJV (4-3, 4-3, 4-3)|4, AEJA=AEJA=g(DeAc)m-AEJA=g(DeAc)m-AEJY (4-3, 4-3, 4-3)|4	3099381.0000
	945	11.6480	2;3	2759.2120	2759.2118	0.0819	gm-AEJA=gm-AEJ=gm-AEJI (4-3, 3-3)|3	3099381.0000
	945	11.6480	2;3	2759.2120	2759.2132	-0.4255	gm-AEJA=AEJA=AEJA=gm(Anh)-AEJV (4-3, 4-3, 4-3)|4	3099381.0000
	945	11.6480	2;3	2759.2120	2759.2132	-0.4255	AEJA=AEJA=g(DeAc)m-AEJA=g(DeAc)m-AEJY (4-3, 4-3, 4-3)|4	3099381.0000
	945	11.6480	2;3	2759.2120	2759.2230	-3.9772	AEJA=g(DeAc)m-AEJA=g(DeAc)mgm-AEJK (4-3, 4-3)|3	3099381.0000
	955	9.8982	2	1460.6421	1460.6406	1.0018	gm-AEJA=AEJF (4-3)|2	3073624.0000	gm-AEJA=AEJF (4-3)|2	3073624.0000
	959	9.4355	2	941.4439	941.4441	-0.2314	g(DeAc)m-AEJL|1	3058501.0000	g(DeAc)m-AEJL|1, g(DeAc)m-AEJI|1	3058501.0000
	959	9.4355	2	941.4439	941.4441	-0.2314	g(DeAc)m-AEJI|1	3058501.0000
	974	7.1222	2;3	3179.3639	3179.3545	2.9549	gm-AEJA=AEJA=g(DeAc)m-AEJA=g(DeAc)m-AEJC (4-3, 4-3, 4-3)|4	3009930.0000	gm-AEJA=AEJA=g(DeAc)m-AEJA=g(DeAc)m-AEJC (4-3, 4-3, 4-3)|4	3009930.0000
	974	7.1222	2;3	3179.3639	3179.3512	3.9929	gm-AEJA=AEJA=gm(Anh)-AEJA=g(DeAc)m(Anh)-AEJT (4-3, 4-3, 4-3)|4	3009930.0000
	974	7.1222	2;3	3179.3639	3179.3512	3.9929	gm-AEJA=A(+C3H4O2)EJA=g(DeAc)m(Anh)-AEJA=g(DeAc)m(Anh)-AEJA (4-3, 4-3, 4-3)|4	3009930.0000
	974	7.1222	2;3	3179.3639	3179.3498	4.4332	gmgm-AEJA=AEJ=g(DeAc)mgm-AEJV (4-3, 3-3)|3	3009930.0000
	974	7.1222	2;3	3179.3639	3179.3498	4.4332	gmgm-AEJ=gmgm-AEJ=AEJK (3-3, 3-3)|3	3009930.0000
	974	7.1222	2;3	3179.3639	3179.3498	4.4332	gm-AEJA=gm-AEJ=g(DeAc)mgm-AEJP (4-3, 3-3)|3	3009930.0000
	980	11.0985	2	1682.6783	1682.6782	0.0702	gm(Anh)-AEJ=gm(Anh)-AEJ (3-3)|2	2992763.0000	gm(Anh)-AEJ=gm(Anh)-AEJ (3-3)|2	2992763.0000
	983	7.2957	2;3	2718.1605	2718.1601	0.1517	gm-AEJA=gm-AEJ=g(DeAc)m-AEJN (4-3, 3-3)|3	2969165.0000	gm-AEJA=gm-AEJ=g(DeAc)m-AEJN (4-3, 3-3)|3, AEJA=g(DeAc)m-AEJA=g(DeAc)mgm-AEJS (4-3, 4-3)|3	2969165.0000
	983	7.2957	2;3	2718.1605	2718.1601	0.1517	AEJA=g(DeAc)m-AEJA=g(DeAc)mgm-AEJS (4-3, 4-3)|3	2969165.0000
	983	7.2957	2;3	2718.1605	2718.1502	3.7939	gm-AEJA=AEJA=AEJ=gm(Anh)-AEJE (4-3, 4-3, 3-3)|4	2969165.0000
	983	7.2957	2;3	2718.1605	2718.1502	3.7939	gm-AEJA=AEJA=A(+C3H4O2)EJ=gm(Anh)-AEJG (4-3, 4-3, 3-3)|4	2969165.0000
	983	7.2957	2;3	2718.1605	2718.1502	3.7939	gm-AEJA=AEJ=A(+C3H4O2)EJ=gm(Anh)-AEJQ (4-3, 3-3, 3-3)|4	2969165.0000
	983	7.2957	2;3	2718.1605	2718.1502	3.7939	AEJA=gm(Anh)-AEJ=g(DeAc)mgm(Anh)-AEJR (4-3, 3-3)|3	2969165.0000
	983	7.2957	2;3	2718.1605	2718.1502	3.7939	AEJA=AEJA=A(+C3H4O2)EJ=g(DeAc)mgm(Anh)-AEJT (4-3, 4-3, 3-3)|4	2969165.0000
	984	5.2573	2	909.3803	909.3815	-1.2706	g(DeAc)m(Anh)-AEJT|1	2967380.0000	g(DeAc)m(Anh)-AEJT|1	2967380.0000
	987	5.4164	2;1	998.4289	998.4292	-0.2586	gm-AEJQ|1	2958594.0000	gm-AEJQ|1	2958594.0000
	990	7.0355	3	3609.5145	3609.5099	1.2620	gm-AEJA=gm(Anh)-AEJA=gm(Anh)-AEJA=g(DeAc)m(Anh)-AEJA (4-3, 4-3, 4-3)|4	2947170.0000	gm-AEJA=gm(Anh)-AEJA=gm(Anh)-AEJA=g(DeAc)m(Anh)-AEJA (4-3, 4-3, 4-3)|4, AEJA=AEJA=g(DeAc)mgm(Anh)-AEJA=g(DeAc)mgm(Anh)-AEJP (4-3, 4-3, 4-3)|4, AEJA=g(DeAc)m-AEJA=g(DeAc)m(Anh)-AEJA=g(DeAc)mgm(Anh)-AEJH (4-3, 4-3, 4-3)|4, A(+C3H4O2)EJA=g(DeAc)m(Anh)-AEJA=g(DeAc)m(Anh)-AEJ=g(DeAc)mgm(Anh)-AEJR (4-3, 4-3, 3-3)|4	2947170.0000
	990	7.0355	3	3609.5145	3609.5099	1.2620	AEJA=AEJA=g(DeAc)mgm(Anh)-AEJA=g(DeAc)mgm(Anh)-AEJP (4-3, 4-3, 4-3)|4	2947170.0000
	990	7.0355	3	3609.5145	3609.5211	-1.8409	AEJA=g(DeAc)m-AEJA=g(DeAc)m(Anh)-AEJA=g(DeAc)mgm(Anh)-AEJH (4-3, 4-3, 4-3)|4	2947170.0000
	990	7.0355	3	3609.5145	3609.5211	-1.8409	A(+C3H4O2)EJA=g(DeAc)m(Anh)-AEJA=g(DeAc)m(Anh)-AEJ=g(DeAc)mgm(Anh)-AEJR (4-3, 4-3, 3-3)|4	2947170.0000
	990	7.0355	3	3609.5145	3609.5020	3.4507	gm-AEJA=gm-AEJ=gm-AEJ=gm(Anh)-AEJM (4-3, 3-3, 3-3)|4	2947170.0000
	990	7.0355	3	3609.5145	3609.4987	4.3649	gmgm-AEJ=gmgm-AEJ=AEJ=AEJW (3-3, 3-3, 3-3)|4	2947170.0000
	990	7.0355	3	3609.5145	3609.4987	4.3649	AEJA=A(+C3H4O2)EJ=g(DeAc)mgm-AEJ=g(DeAc)mgm(Anh)-AEJF (4-3, 3-3, 3-3)|4	2947170.0000
	990	7.0355	3	3609.5145	3609.5310	-4.5837	gmgm-AEJ=AEJ=A(+C3H4O2)EJ=g(DeAc)mgm-AEJR (3-3, 3-3, 3-3)|4	2947170.0000
	990	7.0355	3	3609.5145	3609.5310	-4.5837	gm-AEJA=g(DeAc)m-AEJA=g(DeAc)m-AEJA=g(DeAc)m(Anh)-AEJD (4-3, 4-3, 4-3)|4	2947170.0000
	990	7.0355	3	3609.5145	3609.5310	-4.5837	AEJA=AEJA=g(DeAc)mgm-AEJA=g(DeAc)mgm-AEJG (4-3, 4-3, 4-3)|4	2947170.0000
	990	7.0355	3	3609.5145	3609.5310	-4.5837	AEJA=AEJA=g(DeAc)mgm-AEJ=g(DeAc)mgm-AEJQ (4-3, 4-3, 3-3)|4	2947170.0000
	991	12.5881	2;4;3	2760.1050	2760.1118	-2.4523	gmgm-AEJ=gmgm(Anh)-AEJT (3-3)|2	2946834.0000	gmgm-AEJ=gmgm(Anh)-AEJT (3-3)|2	2946834.0000
	991	12.5881	2;4;3	2760.1050	2760.0954	3.4895	gm(Anh)-AEJA=gm(Anh)-AEJA=gm(Anh)-AEJC (4-3, 4-3)|3	2946834.0000
	992	6.8765	3	3625.4799	3625.4824	-0.6788	gm-AEJA=g(DeAc)mgm(Anh)-AEJ=g(DeAc)mgm(Anh)-AEJF (4-3, 3-3)|3	2943063.0000	gm-AEJA=g(DeAc)mgm(Anh)-AEJ=g(DeAc)mgm(Anh)-AEJF (4-3, 3-3)|3	2943063.0000
	992	6.8765	3	3625.4799	3625.4871	-1.9752	AEJA=gm(Anh)-AEJA=g(DeAc)m(Anh)-AEJA=g(DeAc)mgm(Anh)-AEJM (4-3, 4-3, 4-3)|4	2943063.0000
	992	6.8765	3	3625.4799	3625.4671	3.5413	gm-AEJ=gmgm-AEJ=gmgm(Anh)-AEJN (3-3, 3-3)|3	2943063.0000
	992	6.8765	3	3625.4799	3625.4936	-3.7680	gm-AEJA=A(+C3H4O2)EJ=gm(Anh)-AEJ=gmgm(Anh)-AEJP (4-3, 3-3, 3-3)|4	2943063.0000
	992	6.8765	3	3625.4799	3625.4936	-3.7680	AEJA=A(+C3H4O2)EJ=gmgm(Anh)-AEJ=gmgm(Anh)-AEJV (4-3, 3-3, 3-3)|4	2943063.0000
	992	6.8765	3	3625.4799	3625.4936	-3.7680	AEJA=A(+C3H4O2)EJ=g(DeAc)mgm-AEJ=g(DeAc)mgm(Anh)-AEJY (4-3, 3-3, 3-3)|4	2943063.0000
	992	6.8765	3	3625.4799	3625.4970	-4.7058	gmgm-AEJA=gmgm-AEJ=AEJ=AEJM (4-3, 3-3, 3-3)|4	2943063.0000
	993	13.1088	4;3	3645.5591	3645.5562	0.7923	gm-AEJA=gm-AEJ=gm-AEJ=gm-AEJF (4-3, 3-3, 3-3)|4	2942886.0000	gm-AEJA=gm-AEJ=gm-AEJ=gm-AEJF (4-3, 3-3, 3-3)|4	2942886.0000
	993	13.1088	4;3	3645.5591	3645.5674	-2.2800	AEJA=AEJA=g(DeAc)mgm-AEJA=g(DeAc)mgm(Anh)-AEJL (4-3, 4-3, 4-3)|4	2942886.0000
	993	13.1088	4;3	3645.5591	3645.5674	-2.2800	AEJA=AEJA=g(DeAc)mgm-AEJA=g(DeAc)mgm(Anh)-AEJI (4-3, 4-3, 4-3)|4	2942886.0000
	993	13.1088	4;3	3645.5591	3645.5708	-3.2126	gm-AEJA=g(DeAc)m-AEJA=g(DeAc)m-AEJA=g(DeAc)m-AEJM (4-3, 4-3, 4-3)|4	2942886.0000
	993	13.1088	4;3	3645.5591	3645.5409	4.9892	gm-AEJ=gmgm-AEJ=g(DeAc)mgm-AEJR (3-3, 3-3)|3	2942886.0000
	996	6.6741	2;3	2158.9004	2158.8999	0.2225	gm-AEJ=g(DeAc)mgm-AEJ (3-3)|2	2935222.0000	gm-AEJ=g(DeAc)mgm-AEJ (3-3)|2, AEJA=AEJ=g(DeAc)mgm(Anh)-AEJG (4-3, 3-3)|3, AEJ=AEJ=g(DeAc)mgm(Anh)-AEJQ (3-3, 3-3)|3	2935222.0000
	996	6.6741	2;3	2158.9004	2158.9013	-0.4259	AEJA=AEJ=g(DeAc)mgm(Anh)-AEJG (4-3, 3-3)|3	2935222.0000
	996	6.6741	2;3	2158.9004	2158.9013	-0.4259	AEJ=AEJ=g(DeAc)mgm(Anh)-AEJQ (3-3, 3-3)|3	2935222.0000
	1002	12.0964	2;3	3761.5720	3761.5671	1.2973	gm-AEJA=gmgm(Anh)-AEJA=gmgm(Anh)-AEJK (4-3, 4-3)|3	2914705.0000	gm-AEJA=gmgm(Anh)-AEJA=gmgm(Anh)-AEJK (4-3, 4-3)|3, gm-AEJA=gm-AEJA=A(+C3H4O2)EJA=gmgm(Anh)-AEJA (4-3, 4-3, 4-3)|4	2914705.0000
	1002	12.0964	2;3	3761.5720	3761.5784	-1.7067	gm-AEJA=gm-AEJA=A(+C3H4O2)EJA=gmgm(Anh)-AEJA (4-3, 4-3, 4-3)|4	2914705.0000
	1002	12.0964	2;3	3761.5720	3761.5572	3.9292	gmgm-AEJA=AEJA=A(+C3H4O2)EJ=g(DeAc)mgm(Anh)-AEJW (4-3, 4-3, 3-3)|4	2914705.0000
	1002	12.0964	2;3	3761.5720	3761.5572	3.9292	gm-AEJA=AEJA=gm(Anh)-AEJA=gmgm(Anh)-AEJY (4-3, 4-3, 4-3)|4	2914705.0000
	1002	12.0964	2;3	3761.5720	3761.5896	-4.6842	AEJA=A(+C3H4O2)EJA=g(DeAc)mgm-AEJA=g(DeAc)mgm-AEJH (4-3, 4-3, 4-3)|4	2914705.0000
	1002	12.0964	2;3	3761.5720	3761.5896	-4.6842	A(+C3H4O2)EJA=A(+C3H4O2)EJA=g(DeAc)mgm-AEJ=g(DeAc)mgm(Anh)-AEJR (4-3, 4-3, 3-3)|4	2914705.0000
	1003	5.0983	3	3846.6214	3846.6311	-2.5246	gmgm-AEJA=A(+C3H4O2)EJA=A(+C3H4O2)EJA=g(DeAc)mgm(Anh)-AEJK (4-3, 4-3, 4-3)|4	2912672.0000	gmgm-AEJA=A(+C3H4O2)EJA=A(+C3H4O2)EJA=g(DeAc)mgm(Anh)-AEJK (4-3, 4-3, 4-3)|4	2912672.0000
	1003	5.0983	3	3846.6214	3846.6047	4.3386	gm-AEJ=g(DeAc)m-AEJ=g(DeAc)m-AEJ=g(DeAc)mgm(Anh)-AEJS (3-3, 3-3, 3-3)|4	2912672.0000
	1003	5.0983	3	3846.6214	3846.6047	4.3386	g(DeAc)m-AEJ=g(DeAc)m-AEJ=g(DeAc)m-AEJ=g(DeAc)mgm(Anh)-AEJE (3-3, 3-3, 3-3)|4	2912672.0000
	1005	11.6625	2	1753.7151	1753.7153	-0.1361	gm(Anh)-AEJA=gm(Anh)-AEJ (4-3)|2	2910266.0000	gm(Anh)-AEJA=gm(Anh)-AEJ (4-3)|2, gm(Anh)-AEJ=gm(Anh)-AEJA (3-3)|2	2910266.0000
	1005	11.6625	2	1753.7151	1753.7153	-0.1361	gm(Anh)-AEJ=gm(Anh)-AEJA (3-3)|2	2910266.0000
	1005	11.6625	2	1753.7151	1753.7200	-2.8161	AEJ=AEJ=A(+C3H4O2)EJ=A(+C3H4O2)EJC (3-3, 3-3, 3-3)|4	2910266.0000
	1010	12.7326	3	4662.9987	4662.9799	4.0399	gm-AEJA=gm-AEJA=gmgm-AEJA=g(DeAc)mgm(Anh)-AEJK (4-3, 4-3, 4-3)|4	2889806.0000	gm-AEJA=gm-AEJA=gmgm-AEJA=g(DeAc)mgm(Anh)-AEJK (4-3, 4-3, 4-3)|4	2889806.0000
	1013	7.4981	2	1821.7645	1821.7626	1.0428	gmgm-AEJ=AEJT (3-3)|2	2872863.0000	gmgm-AEJ=AEJT (3-3)|2, A(+C3H4O2)EJA=g(DeAc)mgm-AEJ (4-3)|2, A(+C3H4O2)EJ=g(DeAc)mgm-AEJA (3-3)|2	2872863.0000
	1013	7.4981	2	1821.7645	1821.7626	1.0428	A(+C3H4O2)EJA=g(DeAc)mgm-AEJ (4-3)|2	2872863.0000
	1013	7.4981	2	1821.7645	1821.7626	1.0428	A(+C3H4O2)EJ=g(DeAc)mgm-AEJA (3-3)|2	2872863.0000
	1014	13.2535	2;3	1946.7579	1946.7562	0.8705	A(+C3H4O2)EJA=gmgm(Anh)-AEJC (4-3)|2	2857208.0000	A(+C3H4O2)EJA=gmgm(Anh)-AEJC (4-3)|2	2857208.0000
	1016	7.7005	3	3110.2939	3110.2933	0.1846	gm-AEJA=AEJ=AEJ=gmgm(Anh)-AEJN (4-3, 3-3, 3-3)|4	2851244.0000	gm-AEJA=AEJ=AEJ=gmgm(Anh)-AEJN (4-3, 3-3, 3-3)|4, A(+C3H4O2)EJA=g(DeAc)m-AEJA=g(DeAc)m(Anh)-AEJ=g(DeAc)m(Anh)-AEJD (4-3, 4-3, 3-3)|4, gmgm-AEJ=AEJ=g(DeAc)mgm-AEJT (3-3, 3-3)|3, gm-AEJ=gm-AEJ=gmgm-AEJG (3-3, 3-3)|3, A(+C3H4O2)EJA=g(DeAc)mgm-AEJ=g(DeAc)mgm-AEJ (4-3, 3-3)|3, A(+C3H4O2)EJ=g(DeAc)mgm-AEJ=g(DeAc)mgm-AEJA (3-3, 3-3)|3	2851244.0000
	1016	7.7005	3	3110.2939	3110.2933	0.1846	A(+C3H4O2)EJA=g(DeAc)m-AEJA=g(DeAc)m(Anh)-AEJ=g(DeAc)m(Anh)-AEJD (4-3, 4-3, 3-3)|4	2851244.0000
	1016	7.7005	3	3110.2939	3110.2920	0.6026	gmgm-AEJ=AEJ=g(DeAc)mgm-AEJT (3-3, 3-3)|3	2851244.0000
	1016	7.7005	3	3110.2939	3110.2920	0.6026	gm-AEJ=gm-AEJ=gmgm-AEJG (3-3, 3-3)|3	2851244.0000
	1016	7.7005	3	3110.2939	3110.2920	0.6026	A(+C3H4O2)EJA=g(DeAc)mgm-AEJ=g(DeAc)mgm-AEJ (4-3, 3-3)|3	2851244.0000
	1016	7.7005	3	3110.2939	3110.2920	0.6026	A(+C3H4O2)EJ=g(DeAc)mgm-AEJ=g(DeAc)mgm-AEJA (3-3, 3-3)|3	2851244.0000
	1016	7.7005	3	3110.2939	3110.2821	3.7855	g(DeAc)m(Anh)-AEJA=g(DeAc)m(Anh)-AEJA=g(DeAc)mgm(Anh)-AEJT (4-3, 4-3)|3	2851244.0000
	1016	7.7005	3	3110.2939	3110.3086	-4.7345	AEJA=AEJA=g(DeAc)m(Anh)-AEJ=g(DeAc)mgm(Anh)-AEJF (4-3, 4-3, 3-3)|4	2851244.0000
	1016	7.7005	3	3110.2939	3110.3086	-4.7345	A(+C3H4O2)EJA=g(DeAc)m-AEJ=g(DeAc)m(Anh)-AEJ=g(DeAc)m(Anh)-AEJW (4-3, 3-3, 3-3)|4	2851244.0000
	1027	11.8650	2	1014.4399	1014.4393	0.6061	g(DeAc)m-AEJW|1	2825849.0000	g(DeAc)m-AEJW|1	2825849.0000
	1034	11.0841	2	1460.6408	1460.6406	0.1661	gm-AEJA=AEJF (4-3)|2	2809247.0000	gm-AEJA=AEJF (4-3)|2	2809247.0000
	1036	7.7294	4;3	3082.2981	3082.2984	-0.0822	gm-AEJA=AEJA=AEJ=g(DeAc)mgm(Anh)-AEJG (4-3, 4-3, 3-3)|4	2803091.0000	gm-AEJA=AEJA=AEJ=g(DeAc)mgm(Anh)-AEJG (4-3, 4-3, 3-3)|4, gm-AEJA=AEJ=AEJ=g(DeAc)mgm(Anh)-AEJQ (4-3, 3-3, 3-3)|4, gm-AEJ=gmgm-AEJ=AEJ=AEJH (3-3, 3-3, 3-3)|4, A(+C3H4O2)EJA=g(DeAc)m-AEJA=g(DeAc)m(Anh)-AEJ=g(DeAc)m(Anh)-AEJS (4-3, 4-3, 3-3)|4, gm-AEJA=gm-AEJ=g(DeAc)mgm-AEJ (4-3, 3-3)|3, gm-AEJ=gm-AEJ=g(DeAc)mgm-AEJA (3-3, 3-3)|3	2803091.0000
	1036	7.7294	4;3	3082.2981	3082.2984	-0.0822	gm-AEJA=AEJ=AEJ=g(DeAc)mgm(Anh)-AEJQ (4-3, 3-3, 3-3)|4	2803091.0000
	1036	7.7294	4;3	3082.2981	3082.2984	-0.0822	gm-AEJ=gmgm-AEJ=AEJ=AEJH (3-3, 3-3, 3-3)|4	2803091.0000
	1036	7.7294	4;3	3082.2981	3082.2984	-0.0822	A(+C3H4O2)EJA=g(DeAc)m-AEJA=g(DeAc)m(Anh)-AEJ=g(DeAc)m(Anh)-AEJS (4-3, 4-3, 3-3)|4	2803091.0000
	1036	7.7294	4;3	3082.2981	3082.2971	0.3395	gm-AEJA=gm-AEJ=g(DeAc)mgm-AEJ (4-3, 3-3)|3	2803091.0000
	1036	7.7294	4;3	3082.2981	3082.2971	0.3395	gm-AEJ=gm-AEJ=g(DeAc)mgm-AEJA (3-3, 3-3)|3	2803091.0000
	1036	7.7294	4;3	3082.2981	3082.2885	3.1297	AEJA=gm(Anh)-AEJA=g(DeAc)m(Anh)-AEJ=g(DeAc)m(Anh)-AEJH (4-3, 4-3, 3-3)|4	2803091.0000
	1036	7.7294	4;3	3082.2981	3082.2872	3.5514	A(+C3H4O2)EJ=A(+C3H4O2)EJ=g(DeAc)m-AEJ=g(DeAc)mgm(Anh)-AEJP (3-3, 3-3, 3-3)|4	2803091.0000
	1037	7.9463	2;4;3	3181.3311	3181.3304	0.2218	gm-AEJA=AEJA=AEJ=gmgm(Anh)-AEJN (4-3, 4-3, 3-3)|4	2790609.0000	gm-AEJA=AEJA=AEJ=gmgm(Anh)-AEJN (4-3, 4-3, 3-3)|4, A(+C3H4O2)EJA=g(DeAc)m-AEJA=g(DeAc)m(Anh)-AEJA=g(DeAc)m(Anh)-AEJD (4-3, 4-3, 4-3)|4, gmgm-AEJA=AEJ=g(DeAc)mgm-AEJT (4-3, 3-3)|3, gm-AEJA=gm-AEJ=gmgm-AEJG (4-3, 3-3)|3, gm-AEJ=gm-AEJ=gmgm-AEJQ (3-3, 3-3)|3, A(+C3H4O2)EJA=g(DeAc)mgm-AEJA=g(DeAc)mgm-AEJ (4-3, 4-3)|3, A(+C3H4O2)EJA=g(DeAc)mgm-AEJ=g(DeAc)mgm-AEJA (4-3, 3-3)|3	2790609.0000
	1037	7.9463	2;4;3	3181.3311	3181.3304	0.2218	A(+C3H4O2)EJA=g(DeAc)m-AEJA=g(DeAc)m(Anh)-AEJA=g(DeAc)m(Anh)-AEJD (4-3, 4-3, 4-3)|4	2790609.0000
	1037	7.9463	2;4;3	3181.3311	3181.3291	0.6304	gmgm-AEJA=AEJ=g(DeAc)mgm-AEJT (4-3, 3-3)|3	2790609.0000
	1037	7.9463	2;4;3	3181.3311	3181.3291	0.6304	gm-AEJA=gm-AEJ=gmgm-AEJG (4-3, 3-3)|3	2790609.0000
	1037	7.9463	2;4;3	3181.3311	3181.3291	0.6304	gm-AEJ=gm-AEJ=gmgm-AEJQ (3-3, 3-3)|3	2790609.0000
	1037	7.9463	2;4;3	3181.3311	3181.3291	0.6304	A(+C3H4O2)EJA=g(DeAc)mgm-AEJA=g(DeAc)mgm-AEJ (4-3, 4-3)|3	2790609.0000
	1037	7.9463	2;4;3	3181.3311	3181.3291	0.6304	A(+C3H4O2)EJA=g(DeAc)mgm-AEJ=g(DeAc)mgm-AEJA (4-3, 3-3)|3	2790609.0000
	1037	7.9463	2;4;3	3181.3311	3181.3457	-4.5875	AEJA=AEJA=g(DeAc)m(Anh)-AEJA=g(DeAc)mgm(Anh)-AEJF (4-3, 4-3, 4-3)|4	2790609.0000
	1037	7.9463	2;4;3	3181.3311	3181.3457	-4.5875	A(+C3H4O2)EJA=g(DeAc)m-AEJA=g(DeAc)m(Anh)-AEJ=g(DeAc)m(Anh)-AEJW (4-3, 4-3, 3-3)|4	2790609.0000
	1038	12.1976	2;3	2606.0738	2606.0753	-0.5827	gm-AEJA=gm(Anh)-AEJ=gm(Anh)-AEJ (4-3, 3-3)|3	2786571.0000	gm-AEJA=gm(Anh)-AEJ=gm(Anh)-AEJ (4-3, 3-3)|3, gm-AEJ=gm(Anh)-AEJ=gm(Anh)-AEJA (3-3, 3-3)|3	2786571.0000
	1038	12.1976	2;3	2606.0738	2606.0753	-0.5827	gm-AEJ=gm(Anh)-AEJ=gm(Anh)-AEJA (3-3, 3-3)|3	2786571.0000
	1038	12.1976	2;3	2606.0738	2606.0688	1.9114	AEJ=AEJ=A(+C3H4O2)EJ=g(DeAc)mgm(Anh)-AEJM (3-3, 3-3, 3-3)|4	2786571.0000
	1038	12.1976	2;3	2606.0738	2606.0866	-4.9187	gm-AEJ=AEJ=A(+C3H4O2)EJ=gm(Anh)-AEJS (3-3, 3-3, 3-3)|4	2786571.0000
	1038	12.1976	2;3	2606.0738	2606.0866	-4.9187	gm-AEJ=AEJ=A(+C3H4O2)EJ=g(DeAc)m(Anh)-AEJE (3-3, 3-3, 3-3)|4	2786571.0000
	1038	12.1976	2;3	2606.0738	2606.0866	-4.9187	gm-AEJ=A(+C3H4O2)EJ=A(+C3H4O2)EJ=g(DeAc)m(Anh)-AEJG (3-3, 3-3, 3-3)|4	2786571.0000
	1038	12.1976	2;3	2606.0738	2606.0866	-4.9187	AEJ=g(DeAc)m-AEJ=g(DeAc)mgm(Anh)-AEJH (3-3, 3-3)|3	2786571.0000
	1052	7.7583	2;3	1807.7837	1807.7847	-0.5726	AEJA=AEJA=gm(Anh)-AEJA (4-3, 4-3)|3	2758250.0000	AEJA=AEJA=gm(Anh)-AEJA (4-3, 4-3)|3	2758250.0000
	1053	9.1030	3	3547.4860	3547.4830	0.8493	gm-AEJA=gm-AEJA=AEJ=gmgm(Anh)-AEJ (4-3, 4-3, 3-3)|4	2756573.0000	gm-AEJA=gm-AEJA=AEJ=gmgm(Anh)-AEJ (4-3, 4-3, 3-3)|4, gm-AEJA=gm-AEJ=AEJ=gmgm(Anh)-AEJA (4-3, 3-3, 3-3)|4	2756573.0000
	1053	9.1030	3	3547.4860	3547.4830	0.8493	gm-AEJA=gm-AEJ=AEJ=gmgm(Anh)-AEJA (4-3, 3-3, 3-3)|4	2756573.0000
	1053	9.1030	3	3547.4860	3547.4929	-1.9414	g(DeAc)m-AEJA=g(DeAc)mgm-AEJA=g(DeAc)mgm-AEJ (4-3, 4-3)|3	2756573.0000
	1053	9.1030	3	3547.4860	3547.4929	-1.9414	g(DeAc)m-AEJA=g(DeAc)mgm-AEJ=g(DeAc)mgm-AEJA (4-3, 3-3)|3	2756573.0000
	1053	9.1030	3	3547.4860	3547.4943	-2.3361	g(DeAc)m-AEJA=g(DeAc)m-AEJA=g(DeAc)m(Anh)-AEJA=g(DeAc)m(Anh)-AEJD (4-3, 4-3, 4-3)|4	2756573.0000
	1053	9.1030	3	3547.4860	3547.4943	-2.3361	AEJA=AEJ=g(DeAc)mgm-AEJ=g(DeAc)mgm-AEJH (4-3, 3-3, 3-3)|4	2756573.0000
	1053	9.1030	3	3547.4860	3547.4943	-2.3361	AEJ=A(+C3H4O2)EJ=g(DeAc)mgm-AEJ=g(DeAc)mgm(Anh)-AEJR (3-3, 3-3, 3-3)|4	2756573.0000
	1053	9.1030	3	3547.4860	3547.4731	3.6400	gm(Anh)-AEJA=gm(Anh)-AEJA=g(DeAc)m(Anh)-AEJA=g(DeAc)m(Anh)-AEJA (4-3, 4-3, 4-3)|4	2756573.0000
	1056	5.1417	2;3	3732.5782	3732.5882	-2.6856	gm-AEJA=gm-AEJA=gm-AEJ=gm-AEJY (4-3, 4-3, 3-3)|4	2739869.0000	gm-AEJA=gm-AEJA=gm-AEJ=gm-AEJY (4-3, 4-3, 3-3)|4, gm-AEJA=gm-AEJA=A(+C3H4O2)EJ=gmgm(Anh)-AEJL (4-3, 4-3, 3-3)|4, gm-AEJA=gm-AEJA=A(+C3H4O2)EJ=gmgm(Anh)-AEJI (4-3, 4-3, 3-3)|4	2739869.0000
	1056	5.1417	2;3	3732.5782	3732.5882	-2.6856	gm-AEJA=gm-AEJA=A(+C3H4O2)EJ=gmgm(Anh)-AEJL (4-3, 4-3, 3-3)|4	2739869.0000
	1056	5.1417	2;3	3732.5782	3732.5882	-2.6856	gm-AEJA=gm-AEJA=A(+C3H4O2)EJ=gmgm(Anh)-AEJI (4-3, 4-3, 3-3)|4	2739869.0000
	1056	5.1417	2;3	3732.5782	3732.5631	4.0390	gmgm-AEJA=AEJA=A(+C3H4O2)EJ=g(DeAc)mgm-AEJH (4-3, 4-3, 3-3)|4	2739869.0000
	1056	5.1417	2;3	3732.5782	3732.5631	4.0390	gmgm-AEJA=A(+C3H4O2)EJ=A(+C3H4O2)EJ=g(DeAc)mgm(Anh)-AEJR (4-3, 3-3, 3-3)|4	2739869.0000
	1056	5.1417	2;3	3732.5782	3732.5631	4.0390	gm-AEJA=gm-AEJA=AEJA=gmgm(Anh)-AEJN (4-3, 4-3, 4-3)|4	2739869.0000
	1056	5.1417	2;3	3732.5782	3732.5631	4.0390	AEJA=A(+C3H4O2)EJA=g(DeAc)mgm-AEJA=g(DeAc)mgm(Anh)-AEJQ (4-3, 4-3, 4-3)|4	2739869.0000
	1056	5.1417	2;3	3732.5782	3732.5617	4.4141	gm-AEJA=gmgm-AEJA=g(DeAc)mgm-AEJT (4-3, 4-3)|3	2739869.0000
	1065	7.5126	2;3	2351.9978	2351.9963	0.6220	gm-AEJA=gm-AEJA=AEJD (4-3, 4-3)|3	2701497.0000	gm-AEJA=gm-AEJA=AEJD (4-3, 4-3)|3, gm-AEJA=gm-AEJ=A(+C3H4O2)EJN (4-3, 3-3)|3, AEJA=A(+C3H4O2)EJA=g(DeAc)mgm-AEJS (4-3, 4-3)|3	2701497.0000
	1065	7.5126	2;3	2351.9978	2351.9963	0.6220	gm-AEJA=gm-AEJ=A(+C3H4O2)EJN (4-3, 3-3)|3	2701497.0000
	1065	7.5126	2;3	2351.9978	2351.9963	0.6220	AEJA=A(+C3H4O2)EJA=g(DeAc)mgm-AEJS (4-3, 4-3)|3	2701497.0000
	1065	7.5126	2;3	2351.9978	2351.9864	4.8312	AEJA=AEJA=gmgm(Anh)-AEJH (4-3, 4-3)|3	2701497.0000
	1066	5.0694	2	2839.1954	2839.1917	1.3165	gm-AEJA=AEJA=g(DeAc)mgm(Anh)-AEJW (4-3, 4-3)|3	2700953.0000	gm-AEJA=AEJA=g(DeAc)mgm(Anh)-AEJW (4-3, 4-3)|3	2700953.0000
	1066	5.0694	2	2839.1954	2839.2030	-2.6635	A(+C3H4O2)EJA=A(+C3H4O2)EJA=gm(Anh)-AEJA=g(DeAc)m(Anh)-AEJP (4-3, 4-3, 4-3)|4	2700953.0000
	1066	5.0694	2	2839.1954	2839.2064	-3.8610	AEJA=AEJA=A(+C3H4O2)EJA=g(DeAc)mgm-AEJM (4-3, 4-3, 4-3)|4	2700953.0000
	1072	9.5223	2;1	1365.5678	1365.5671	0.5452	A(+C3H4O2)EJA=gm(Anh)-AEJ (4-3)|2	2672234.0000	A(+C3H4O2)EJA=gm(Anh)-AEJ (4-3)|2, A(+C3H4O2)EJ=gm(Anh)-AEJA (3-3)|2	2672234.0000
	1072	9.5223	2;1	1365.5678	1365.5671	0.5452	A(+C3H4O2)EJ=gm(Anh)-AEJA (3-3)|2	2672234.0000
	1074	11.5324	2;3	2663.0980	2663.0968	0.4323	gm-AEJA=gm(Anh)-AEJ=gm(Anh)-AEJG (4-3, 3-3)|3	2666850.0000	gm-AEJA=gm(Anh)-AEJ=gm(Anh)-AEJG (4-3, 3-3)|3, gm-AEJ=gm(Anh)-AEJ=gm(Anh)-AEJQ (3-3, 3-3)|3, AEJA=gm(Anh)-AEJ=g(DeAc)mgm(Anh)-AEJT (4-3, 3-3)|3, A(+C3H4O2)EJA=g(DeAc)m(Anh)-AEJA=g(DeAc)mgm(Anh)-AEJ (4-3, 4-3)|3, A(+C3H4O2)EJA=g(DeAc)m(Anh)-AEJ=g(DeAc)mgm(Anh)-AEJA (4-3, 3-3)|3, AEJA=g(DeAc)m-AEJ=g(DeAc)mgm-AEJC (4-3, 3-3)|3	2666850.0000
	1074	11.5324	2;3	2663.0980	2663.0968	0.4323	gm-AEJ=gm(Anh)-AEJ=gm(Anh)-AEJQ (3-3, 3-3)|3	2666850.0000
	1074	11.5324	2;3	2663.0980	2663.0968	0.4323	AEJA=gm(Anh)-AEJ=g(DeAc)mgm(Anh)-AEJT (4-3, 3-3)|3	2666850.0000
	1074	11.5324	2;3	2663.0980	2663.0968	0.4323	A(+C3H4O2)EJA=g(DeAc)m(Anh)-AEJA=g(DeAc)mgm(Anh)-AEJ (4-3, 4-3)|3	2666850.0000
	1074	11.5324	2;3	2663.0980	2663.0968	0.4323	A(+C3H4O2)EJA=g(DeAc)m(Anh)-AEJ=g(DeAc)mgm(Anh)-AEJA (4-3, 3-3)|3	2666850.0000
	1074	11.5324	2;3	2663.0980	2663.1002	-0.8444	AEJA=g(DeAc)m-AEJ=g(DeAc)mgm-AEJC (4-3, 3-3)|3	2666850.0000
	1074	11.5324	2;3	2663.0980	2663.1080	-3.7733	gm-AEJA=AEJ=A(+C3H4O2)EJ=g(DeAc)m(Anh)-AEJD (4-3, 3-3, 3-3)|4	2666850.0000
	1074	11.5324	2;3	2663.0980	2663.1080	-3.7733	gm-AEJ=A(+C3H4O2)EJ=A(+C3H4O2)EJ=g(DeAc)m(Anh)-AEJN (3-3, 3-3, 3-3)|4	2666850.0000
	1077	5.5175	2	2240.9615	2240.9643	-1.2400	A(+C3H4O2)EJA=g(DeAc)m-AEJ=g(DeAc)m-AEJS (4-3, 3-3)|3	2650968.0000	A(+C3H4O2)EJA=g(DeAc)m-AEJ=g(DeAc)m-AEJS (4-3, 3-3)|3	2650968.0000
	1077	5.5175	2	2240.9615	2240.9544	3.1778	gm-AEJA=AEJ=g(DeAc)m(Anh)-AEJH (4-3, 3-3)|3	2650968.0000
	1077	5.5175	2	2240.9615	2240.9544	3.1778	AEJA=g(DeAc)m(Anh)-AEJA=g(DeAc)m(Anh)-AEJQ (4-3, 4-3)|3	2650968.0000
	1077	5.5175	2	2240.9615	2240.9544	3.1778	AEJA=A(+C3H4O2)EJ=A(+C3H4O2)EJ=g(DeAc)m(Anh)-AEJT (4-3, 3-3, 3-3)|4	2650968.0000
	1077	5.5175	2	2240.9615	2240.9544	3.1778	A(+C3H4O2)EJ=gm(Anh)-AEJ=g(DeAc)m(Anh)-AEJR (3-3, 3-3)|3	2650968.0000
	1096	6.5151	3	3815.6181	3815.6253	-1.8811	gm-AEJA=gm-AEJA=A(+C3H4O2)EJA=g(DeAc)mgm-AEJF (4-3, 4-3, 4-3)|4	2573136.0000	gm-AEJA=gm-AEJA=A(+C3H4O2)EJA=g(DeAc)mgm-AEJF (4-3, 4-3, 4-3)|4	2573136.0000
	1106	5.1128	2	2885.2291	2885.2184	3.7186	gm-AEJ=gm-AEJ=AEJ=g(DeAc)m(Anh)-AEJ (3-3, 3-3, 3-3)|4	2556603.0000	gm-AEJ=gm-AEJ=AEJ=g(DeAc)m(Anh)-AEJ (3-3, 3-3, 3-3)|4	2556603.0000
	1110	7.7005	2;1	537.2435	537.2435	0.0069	AEJF|1	2540045.0000	AEJF|1	2540045.0000
	1112	5.7633	2	905.3966	905.3978	-1.2802	AEJA=A(+C3H4O2)EJ (4-3)|2	2536865.0000	AEJA=A(+C3H4O2)EJ (4-3)|2, AEJ=A(+C3H4O2)EJA (3-3)|2	2536865.0000
	1112	5.7633	2	905.3966	905.3978	-1.2802	AEJ=A(+C3H4O2)EJA (3-3)|2	2536865.0000
	1113	7.5559	2	1222.5090	1222.5089	0.0872	AEJ=gm(Anh)-AEJ (3-3)|2	2533559.0000	AEJ=gm(Anh)-AEJ (3-3)|2	2533559.0000
	1121	6.7175	2;3	3573.5219	3573.5099	3.3668	gm-AEJA=gm-AEJA=g(DeAc)m(Anh)-AEJA=g(DeAc)m(Anh)-AEJG (4-3, 4-3, 4-3)|4	2522994.0000	gm-AEJA=gm-AEJA=g(DeAc)m(Anh)-AEJA=g(DeAc)m(Anh)-AEJG (4-3, 4-3, 4-3)|4, gm-AEJA=gm-AEJA=g(DeAc)m(Anh)-AEJ=g(DeAc)m(Anh)-AEJQ (4-3, 4-3, 3-3)|4, gm-AEJA=gm-AEJ=gm-AEJ=g(DeAc)m(Anh)-AEJH (4-3, 3-3, 3-3)|4, AEJA=g(DeAc)m-AEJA=g(DeAc)m(Anh)-AEJA=g(DeAc)mgm(Anh)-AEJT (4-3, 4-3, 4-3)|4, g(DeAc)m-AEJA=g(DeAc)mgm-AEJ=g(DeAc)mgm-AEJP (4-3, 3-3)|3	2522994.0000
	1121	6.7175	2;3	3573.5219	3573.5099	3.3668	gm-AEJA=gm-AEJA=g(DeAc)m(Anh)-AEJ=g(DeAc)m(Anh)-AEJQ (4-3, 4-3, 3-3)|4	2522994.0000
	1121	6.7175	2;3	3573.5219	3573.5099	3.3668	gm-AEJA=gm-AEJ=gm-AEJ=g(DeAc)m(Anh)-AEJH (4-3, 3-3, 3-3)|4	2522994.0000
	1121	6.7175	2;3	3573.5219	3573.5099	3.3668	AEJA=g(DeAc)m-AEJA=g(DeAc)m(Anh)-AEJA=g(DeAc)mgm(Anh)-AEJT (4-3, 4-3, 4-3)|4	2522994.0000
	1121	6.7175	2;3	3573.5219	3573.5086	3.7305	g(DeAc)m-AEJA=g(DeAc)mgm-AEJ=g(DeAc)mgm-AEJP (4-3, 3-3)|3	2522994.0000
	1125	12.1976	2;3	1865.7678	1865.7677	0.0513	gm-AEJ=gm(Anh)-AEJY (3-3)|2	2515171.0000	gm-AEJ=gm(Anh)-AEJY (3-3)|2	2515171.0000
	1127	8.3656	2;3	2810.1836	2810.1798	1.3681	gmgm-AEJA=AEJA=AEJ=A(+C3H4O2)EJM (4-3, 4-3, 3-3)|4	2500664.0000	gmgm-AEJA=AEJA=AEJ=A(+C3H4O2)EJM (4-3, 4-3, 3-3)|4	2500664.0000
	1127	8.3656	2;3	2810.1836	2810.1764	2.5780	A(+C3H4O2)EJA=A(+C3H4O2)EJA=gm(Anh)-AEJ=gm(Anh)-AEJP (4-3, 4-3, 3-3)|4	2500664.0000
	1127	8.3656	2;3	2810.1836	2810.1976	-4.9660	gm-AEJA=gm-AEJA=AEJ=A(+C3H4O2)EJE (4-3, 4-3, 3-3)|4	2500664.0000
	1127	8.3656	2;3	2810.1836	2810.1976	-4.9660	gm-AEJA=gm-AEJA=A(+C3H4O2)EJ=A(+C3H4O2)EJG (4-3, 4-3, 3-3)|4	2500664.0000
	1127	8.3656	2;3	2810.1836	2810.1976	-4.9660	gm-AEJA=gm-AEJ=A(+C3H4O2)EJ=A(+C3H4O2)EJQ (4-3, 3-3, 3-3)|4	2500664.0000
	1127	8.3656	2;3	2810.1836	2810.1976	-4.9660	gm-AEJA=AEJA=g(DeAc)mgm-AEJH (4-3, 4-3)|3	2500664.0000
	1127	8.3656	2;3	2810.1836	2810.1976	-4.9660	gm-AEJA=A(+C3H4O2)EJ=g(DeAc)mgm(Anh)-AEJR (4-3, 3-3)|3	2500664.0000
	1127	8.3656	2;3	2810.1836	2810.1976	-4.9660	AEJA=A(+C3H4O2)EJA=A(+C3H4O2)EJ=g(DeAc)mgm-AEJT (4-3, 4-3, 3-3)|4	2500664.0000
	1133	10.5346	2;4;3	3478.4659	3478.4629	0.8542	g(DeAc)m-AEJA=g(DeAc)m(Anh)-AEJA=g(DeAc)m(Anh)-AEJ=g(DeAc)m(Anh)-AEJH (4-3, 4-3, 3-3)|4	2492997.0000	g(DeAc)m-AEJA=g(DeAc)m(Anh)-AEJA=g(DeAc)m(Anh)-AEJ=g(DeAc)m(Anh)-AEJH (4-3, 4-3, 3-3)|4, gmgm-AEJ=AEJ=AEJ=g(DeAc)mgm-AEJP (3-3, 3-3, 3-3)|4, gm-AEJA=gm-AEJ=gm-AEJ=gm(Anh)-AEJ (4-3, 3-3, 3-3)|4, gm-AEJ=gm-AEJ=gm-AEJ=gm(Anh)-AEJA (3-3, 3-3, 3-3)|4	2492997.0000
	1133	10.5346	2;4;3	3478.4659	3478.4616	1.2279	gmgm-AEJ=AEJ=AEJ=g(DeAc)mgm-AEJP (3-3, 3-3, 3-3)|4	2492997.0000
	1133	10.5346	2;4;3	3478.4659	3478.4616	1.2279	gm-AEJA=gm-AEJ=gm-AEJ=gm(Anh)-AEJ (4-3, 3-3, 3-3)|4	2492997.0000
	1133	10.5346	2;4;3	3478.4659	3478.4616	1.2279	gm-AEJ=gm-AEJ=gm-AEJ=gm(Anh)-AEJA (3-3, 3-3, 3-3)|4	2492997.0000
	1133	10.5346	2;4;3	3478.4659	3478.4728	-1.9919	gm-AEJ=AEJ=g(DeAc)m-AEJ=g(DeAc)mgm-AEJH (3-3, 3-3, 3-3)|4	2492997.0000
	1133	10.5346	2;4;3	3478.4659	3478.4728	-1.9919	AEJA=g(DeAc)m-AEJA=g(DeAc)m-AEJ=g(DeAc)mgm(Anh)-AEJG (4-3, 4-3, 3-3)|4	2492997.0000
	1133	10.5346	2;4;3	3478.4659	3478.4728	-1.9919	AEJA=g(DeAc)m-AEJ=g(DeAc)m-AEJ=g(DeAc)mgm(Anh)-AEJQ (4-3, 3-3, 3-3)|4	2492997.0000
	1133	10.5346	2;4;3	3478.4659	3478.4517	4.0740	AEJA=g(DeAc)m(Anh)-AEJA=g(DeAc)m(Anh)-AEJ=g(DeAc)mgm(Anh)-AEJP (4-3, 4-3, 3-3)|4	2492997.0000
	1133	10.5346	2;4;3	3478.4659	3478.4503	4.4765	g(DeAc)m-AEJ=g(DeAc)mgm(Anh)-AEJ=g(DeAc)mgm(Anh)-AEJL (3-3, 3-3)|3	2492997.0000
	1133	10.5346	2;4;3	3478.4659	3478.4503	4.4765	g(DeAc)m-AEJ=g(DeAc)mgm(Anh)-AEJ=g(DeAc)mgm(Anh)-AEJI (3-3, 3-3)|3	2492997.0000
	1135	8.4379	2	941.4444	941.4441	0.2872	g(DeAc)m-AEJL|1	2485692.0000	g(DeAc)m-AEJL|1, g(DeAc)m-AEJI|1	2485692.0000
	1135	8.4379	2	941.4444	941.4441	0.2872	g(DeAc)m-AEJI|1	2485692.0000
	1146	6.7175	2;3	1978.8482	1978.8491	-0.4413	AEJA=AEJA=A(+C3H4O2)EJA=A(+C3H4O2)EJD (4-3, 4-3, 4-3)|4	2459593.0000	AEJA=AEJA=A(+C3H4O2)EJA=A(+C3H4O2)EJD (4-3, 4-3, 4-3)|4, AEJA=A(+C3H4O2)EJA=A(+C3H4O2)EJ=A(+C3H4O2)EJN (4-3, 4-3, 3-3)|4	2459593.0000
	1146	6.7175	2;3	1978.8482	1978.8491	-0.4413	AEJA=A(+C3H4O2)EJA=A(+C3H4O2)EJ=A(+C3H4O2)EJN (4-3, 4-3, 3-3)|4	2459593.0000
	1148	8.0764	2;3	2514.0840	2514.0790	1.9785	AEJ=AEJ=g(DeAc)m-AEJ=g(DeAc)m-AEJM (3-3, 3-3, 3-3)|4	2454121.0000	AEJ=AEJ=g(DeAc)m-AEJ=g(DeAc)m-AEJM (3-3, 3-3, 3-3)|4	2454121.0000
	1148	8.0764	2;3	2514.0840	2514.0756	3.3309	AEJ=A(+C3H4O2)EJ=g(DeAc)m(Anh)-AEJ=g(DeAc)m(Anh)-AEJV (3-3, 3-3, 3-3)|4	2454121.0000
	1152	9.8982	4;3	3464.4517	3464.4571	-1.5555	AEJA=g(DeAc)m-AEJ=g(DeAc)m-AEJ=g(DeAc)mgm(Anh)-AEJN (4-3, 3-3, 3-3)|4	2447543.0000	AEJA=g(DeAc)m-AEJ=g(DeAc)m-AEJ=g(DeAc)mgm(Anh)-AEJN (4-3, 3-3, 3-3)|4, gm-AEJA=A(+C3H4O2)EJ=g(DeAc)m-AEJ=g(DeAc)mgm(Anh)-AEJ (4-3, 3-3, 3-3)|4, gm-AEJ=gm-AEJ=gm-AEJ=gm(Anh)-AEJG (3-3, 3-3, 3-3)|4, gm-AEJ=gm-AEJ=AEJ=g(DeAc)mgm(Anh)-AEJT (3-3, 3-3, 3-3)|4, gm-AEJ=A(+C3H4O2)EJ=g(DeAc)m-AEJ=g(DeAc)mgm(Anh)-AEJA (3-3, 3-3, 3-3)|4	2447543.0000
	1152	9.8982	4;3	3464.4517	3464.4459	1.6773	gm-AEJA=A(+C3H4O2)EJ=g(DeAc)m-AEJ=g(DeAc)mgm(Anh)-AEJ (4-3, 3-3, 3-3)|4	2447543.0000
	1152	9.8982	4;3	3464.4517	3464.4459	1.6773	gm-AEJ=gm-AEJ=gm-AEJ=gm(Anh)-AEJG (3-3, 3-3, 3-3)|4	2447543.0000
	1152	9.8982	4;3	3464.4517	3464.4459	1.6773	gm-AEJ=gm-AEJ=AEJ=g(DeAc)mgm(Anh)-AEJT (3-3, 3-3, 3-3)|4	2447543.0000
	1152	9.8982	4;3	3464.4517	3464.4459	1.6773	gm-AEJ=A(+C3H4O2)EJ=g(DeAc)m-AEJ=g(DeAc)mgm(Anh)-AEJA (3-3, 3-3, 3-3)|4	2447543.0000
	1152	9.8982	4;3	3464.4517	3464.4394	3.5535	g(DeAc)m-AEJA=g(DeAc)m-AEJA=g(DeAc)m(Anh)-AEJ=g(DeAc)m(Anh)-AEJC (4-3, 4-3, 3-3)|4	2447543.0000
	1152	9.8982	4;3	3464.4517	3464.4360	4.5349	gm(Anh)-AEJA=g(DeAc)m(Anh)-AEJA=g(DeAc)m(Anh)-AEJ=g(DeAc)m(Anh)-AEJT (4-3, 4-3, 3-3)|4	2447543.0000
	1152	9.8982	4;3	3464.4517	3464.4347	4.9102	g(DeAc)m-AEJ=g(DeAc)mgm(Anh)-AEJ=g(DeAc)mgm(Anh)-AEJV (3-3, 3-3)|3	2447543.0000
	1163	6.7753	3	3723.5589	3723.5627	-1.0156	gmgm-AEJA=gmgm-AEJA=AEJA=AEJS (4-3, 4-3, 4-3)|4	2429339.0000	gmgm-AEJA=gmgm-AEJA=AEJA=AEJS (4-3, 4-3, 4-3)|4, gmgm-AEJA=AEJA=AEJA=g(DeAc)mgm-AEJE (4-3, 4-3, 4-3)|4, gmgm-AEJA=AEJA=A(+C3H4O2)EJA=g(DeAc)mgm-AEJG (4-3, 4-3, 4-3)|4, gmgm-AEJA=AEJA=A(+C3H4O2)EJ=g(DeAc)mgm-AEJQ (4-3, 4-3, 3-3)|4, gmgm-AEJ=gmgm-AEJ=A(+C3H4O2)EJ=A(+C3H4O2)EJR (3-3, 3-3, 3-3)|4, gm-AEJA=A(+C3H4O2)EJA=g(DeAc)m(Anh)-AEJA=g(DeAc)mgm(Anh)-AEJH (4-3, 4-3, 4-3)|4	2429339.0000
	1163	6.7753	3	3723.5589	3723.5627	-1.0156	gmgm-AEJA=AEJA=AEJA=g(DeAc)mgm-AEJE (4-3, 4-3, 4-3)|4	2429339.0000
	1163	6.7753	3	3723.5589	3723.5627	-1.0156	gmgm-AEJA=AEJA=A(+C3H4O2)EJA=g(DeAc)mgm-AEJG (4-3, 4-3, 4-3)|4	2429339.0000
	1163	6.7753	3	3723.5589	3723.5627	-1.0156	gmgm-AEJA=AEJA=A(+C3H4O2)EJ=g(DeAc)mgm-AEJQ (4-3, 4-3, 3-3)|4	2429339.0000
	1163	6.7753	3	3723.5589	3723.5627	-1.0156	gmgm-AEJ=gmgm-AEJ=A(+C3H4O2)EJ=A(+C3H4O2)EJR (3-3, 3-3, 3-3)|4	2429339.0000
	1163	6.7753	3	3723.5589	3723.5528	1.6432	gm-AEJA=A(+C3H4O2)EJA=g(DeAc)m(Anh)-AEJA=g(DeAc)mgm(Anh)-AEJH (4-3, 4-3, 4-3)|4	2429339.0000
	1163	6.7753	3	3723.5589	3723.5450	3.7380	gm-AEJA=gm-AEJA=gm-AEJA=gm(Anh)-AEJC (4-3, 4-3, 4-3)|4	2429339.0000
	1163	6.7753	3	3723.5589	3723.5416	4.6511	AEJA=A(+C3H4O2)EJA=gmgm(Anh)-AEJA=g(DeAc)mgm(Anh)-AEJP (4-3, 4-3, 4-3)|4	2429339.0000
	1165	7.4547	2;3	2375.0113	2375.0123	-0.4032	gm-AEJA=gm-AEJ=A(+C3H4O2)EJH (4-3, 3-3)|3	2427309.0000	gm-AEJA=gm-AEJ=A(+C3H4O2)EJH (4-3, 3-3)|3, gm-AEJA=A(+C3H4O2)EJA=g(DeAc)m(Anh)-AEJQ (4-3, 4-3)|3, gm-AEJA=A(+C3H4O2)EJ=A(+C3H4O2)EJ=A(+C3H4O2)EJT (4-3, 3-3, 3-3)|4	2427309.0000
	1165	7.4547	2;3	2375.0113	2375.0123	-0.4032	gm-AEJA=A(+C3H4O2)EJA=g(DeAc)m(Anh)-AEJQ (4-3, 4-3)|3	2427309.0000
	1165	7.4547	2;3	2375.0113	2375.0123	-0.4032	gm-AEJA=A(+C3H4O2)EJ=A(+C3H4O2)EJ=A(+C3H4O2)EJT (4-3, 3-3, 3-3)|4	2427309.0000
	1165	7.4547	2;3	2375.0113	2375.0057	2.3757	gm-AEJA=AEJA=AEJA=A(+C3H4O2)EJC (4-3, 4-3, 4-3)|4	2427309.0000
	1171	7.9752	4;3	3153.3383	3153.3355	0.8904	gm-AEJA=gmgm-AEJ=AEJ=AEJH (4-3, 3-3, 3-3)|4	2416120.0000	gm-AEJA=gmgm-AEJ=AEJ=AEJH (4-3, 3-3, 3-3)|4, gm-AEJA=AEJA=AEJA=g(DeAc)mgm(Anh)-AEJG (4-3, 4-3, 4-3)|4, gm-AEJA=AEJA=AEJ=g(DeAc)mgm(Anh)-AEJQ (4-3, 4-3, 3-3)|4, gm-AEJ=AEJ=A(+C3H4O2)EJ=gmgm(Anh)-AEJR (3-3, 3-3, 3-3)|4, A(+C3H4O2)EJA=g(DeAc)m-AEJA=g(DeAc)m(Anh)-AEJA=g(DeAc)m(Anh)-AEJS (4-3, 4-3, 4-3)|4, gm-AEJA=gm-AEJA=g(DeAc)mgm-AEJ (4-3, 4-3)|3, gm-AEJA=gm-AEJ=g(DeAc)mgm-AEJA (4-3, 3-3)|3	2416120.0000
	1171	7.9752	4;3	3153.3383	3153.3355	0.8904	gm-AEJA=AEJA=AEJA=g(DeAc)mgm(Anh)-AEJG (4-3, 4-3, 4-3)|4	2416120.0000
	1171	7.9752	4;3	3153.3383	3153.3355	0.8904	gm-AEJA=AEJA=AEJ=g(DeAc)mgm(Anh)-AEJQ (4-3, 4-3, 3-3)|4	2416120.0000
	1171	7.9752	4;3	3153.3383	3153.3355	0.8904	gm-AEJ=AEJ=A(+C3H4O2)EJ=gmgm(Anh)-AEJR (3-3, 3-3, 3-3)|4	2416120.0000
	1171	7.9752	4;3	3153.3383	3153.3355	0.8904	A(+C3H4O2)EJA=g(DeAc)m-AEJA=g(DeAc)m(Anh)-AEJA=g(DeAc)m(Anh)-AEJS (4-3, 4-3, 4-3)|4	2416120.0000
	1171	7.9752	4;3	3153.3383	3153.3342	1.3027	gm-AEJA=gm-AEJA=g(DeAc)mgm-AEJ (4-3, 4-3)|3	2416120.0000
	1171	7.9752	4;3	3153.3383	3153.3342	1.3027	gm-AEJA=gm-AEJ=g(DeAc)mgm-AEJA (4-3, 3-3)|3	2416120.0000
	1171	7.9752	4;3	3153.3383	3153.3256	4.0299	AEJA=gm(Anh)-AEJA=g(DeAc)m(Anh)-AEJA=g(DeAc)m(Anh)-AEJH (4-3, 4-3, 4-3)|4	2416120.0000
	1171	7.9752	4;3	3153.3383	3153.3243	4.4422	A(+C3H4O2)EJA=A(+C3H4O2)EJ=g(DeAc)m-AEJ=g(DeAc)mgm(Anh)-AEJP (4-3, 3-3, 3-3)|4	2416120.0000
	1182	7.4692	2	1279.5300	1279.5303	-0.2323	AEJ=gm(Anh)-AEJG (3-3)|2	2399834.0000	AEJ=gm(Anh)-AEJG (3-3)|2	2399834.0000
	1188	7.9752	2	1736.7472	1736.7476	-0.2500	AEJA=AEJA=gm(Anh)-AEJ (4-3, 4-3)|3	2391828.0000	AEJA=AEJA=gm(Anh)-AEJ (4-3, 4-3)|3, AEJA=AEJ=gm(Anh)-AEJA (4-3, 3-3)|3	2391828.0000
	1188	7.9752	2	1736.7472	1736.7476	-0.2500	AEJA=AEJ=gm(Anh)-AEJA (4-3, 3-3)|3	2391828.0000
	1192	7.2524	2;3	2200.9112	2200.9118	-0.2800	AEJA=AEJ=gmgm(Anh)-AEJG (4-3, 3-3)|3	2382823.0000	AEJA=AEJ=gmgm(Anh)-AEJG (4-3, 3-3)|3, AEJ=AEJ=gmgm(Anh)-AEJQ (3-3, 3-3)|3, A(+C3H4O2)EJA=g(DeAc)m(Anh)-AEJ=g(DeAc)m(Anh)-AEJS (4-3, 3-3)|3, gm-AEJ=gmgm-AEJ (3-3)|2	2382823.0000
	1192	7.2524	2;3	2200.9112	2200.9118	-0.2800	AEJ=AEJ=gmgm(Anh)-AEJQ (3-3, 3-3)|3	2382823.0000
	1192	7.2524	2;3	2200.9112	2200.9118	-0.2800	A(+C3H4O2)EJA=g(DeAc)m(Anh)-AEJ=g(DeAc)m(Anh)-AEJS (4-3, 3-3)|3	2382823.0000
	1192	7.2524	2;3	2200.9112	2200.9105	0.3106	gm-AEJ=gmgm-AEJ (3-3)|2	2382823.0000
	1196	6.5006	3	3581.4803	3581.4786	0.4678	gm-AEJA=gm(Anh)-AEJA=gm(Anh)-AEJ=g(DeAc)m(Anh)-AEJN (4-3, 4-3, 3-3)|4	2374870.0000	gm-AEJA=gm(Anh)-AEJA=gm(Anh)-AEJ=g(DeAc)m(Anh)-AEJN (4-3, 4-3, 3-3)|4, gm-AEJA=A(+C3H4O2)EJ=g(DeAc)m(Anh)-AEJ=g(DeAc)mgm(Anh)-AEJH (4-3, 3-3, 3-3)|4, AEJA=gm(Anh)-AEJA=g(DeAc)m(Anh)-AEJA=g(DeAc)mgm(Anh)-AEJS (4-3, 4-3, 4-3)|4, AEJA=g(DeAc)m(Anh)-AEJA=g(DeAc)m(Anh)-AEJA=g(DeAc)mgm(Anh)-AEJE (4-3, 4-3, 4-3)|4, A(+C3H4O2)EJA=g(DeAc)m(Anh)-AEJA=g(DeAc)m(Anh)-AEJA=g(DeAc)mgm(Anh)-AEJG (4-3, 4-3, 4-3)|4, A(+C3H4O2)EJA=g(DeAc)m(Anh)-AEJA=g(DeAc)m(Anh)-AEJ=g(DeAc)mgm(Anh)-AEJQ (4-3, 4-3, 3-3)|4	2374870.0000
	1196	6.5006	3	3581.4803	3581.4786	0.4678	gm-AEJA=A(+C3H4O2)EJ=g(DeAc)m(Anh)-AEJ=g(DeAc)mgm(Anh)-AEJH (4-3, 3-3, 3-3)|4	2374870.0000
	1196	6.5006	3	3581.4803	3581.4786	0.4678	AEJA=gm(Anh)-AEJA=g(DeAc)m(Anh)-AEJA=g(DeAc)mgm(Anh)-AEJS (4-3, 4-3, 4-3)|4	2374870.0000
	1196	6.5006	3	3581.4803	3581.4786	0.4678	AEJA=g(DeAc)m(Anh)-AEJA=g(DeAc)m(Anh)-AEJA=g(DeAc)mgm(Anh)-AEJE (4-3, 4-3, 4-3)|4	2374870.0000
	1196	6.5006	3	3581.4803	3581.4786	0.4678	A(+C3H4O2)EJA=g(DeAc)m(Anh)-AEJA=g(DeAc)m(Anh)-AEJA=g(DeAc)mgm(Anh)-AEJG (4-3, 4-3, 4-3)|4	2374870.0000
	1196	6.5006	3	3581.4803	3581.4786	0.4678	A(+C3H4O2)EJA=g(DeAc)m(Anh)-AEJA=g(DeAc)m(Anh)-AEJ=g(DeAc)mgm(Anh)-AEJQ (4-3, 4-3, 3-3)|4	2374870.0000
	1196	6.5006	3	3581.4803	3581.4885	-2.2964	gmgm-AEJA=gmgm-AEJ=AEJ=AEJS (4-3, 3-3, 3-3)|4	2374870.0000
	1196	6.5006	3	3581.4803	3581.4885	-2.2964	gmgm-AEJA=AEJ=AEJ=g(DeAc)mgm-AEJE (4-3, 3-3, 3-3)|4	2374870.0000
	1196	6.5006	3	3581.4803	3581.4885	-2.2964	gmgm-AEJA=AEJ=A(+C3H4O2)EJ=g(DeAc)mgm-AEJG (4-3, 3-3, 3-3)|4	2374870.0000
	1196	6.5006	3	3581.4803	3581.4885	-2.2964	gmgm-AEJ=AEJ=A(+C3H4O2)EJ=g(DeAc)mgm-AEJQ (3-3, 3-3, 3-3)|4	2374870.0000
	1196	6.5006	3	3581.4803	3581.4707	2.6736	gm-AEJA=gm-AEJ=gm-AEJ=gm(Anh)-AEJC (4-3, 3-3, 3-3)|4	2374870.0000
	1196	6.5006	3	3581.4803	3581.4674	3.5950	AEJA=A(+C3H4O2)EJ=gmgm(Anh)-AEJ=g(DeAc)mgm(Anh)-AEJP (4-3, 3-3, 3-3)|4	2374870.0000
	1196	6.5006	3	3581.4803	3581.4939	-3.8041	gm(Anh)-AEJA=g(DeAc)m(Anh)-AEJA=g(DeAc)m(Anh)-AEJA=g(DeAc)m(Anh)-AEJF (4-3, 4-3, 4-3)|4	2374870.0000
	1207	7.5415	2;3	2500.0702	2500.0698	0.1521	g(DeAc)m-AEJA=g(DeAc)m-AEJ=g(DeAc)m(Anh)-AEJ (4-3, 3-3)|3	2333140.0000	g(DeAc)m-AEJA=g(DeAc)m-AEJ=g(DeAc)m(Anh)-AEJ (4-3, 3-3)|3, g(DeAc)m-AEJ=g(DeAc)m-AEJ=g(DeAc)m(Anh)-AEJA (3-3, 3-3)|3, AEJ=AEJ=g(DeAc)m-AEJ=g(DeAc)m(Anh)-AEJH (3-3, 3-3, 3-3)|4	2333140.0000
	1207	7.5415	2;3	2500.0702	2500.0698	0.1521	g(DeAc)m-AEJ=g(DeAc)m-AEJ=g(DeAc)m(Anh)-AEJA (3-3, 3-3)|3	2333140.0000
	1207	7.5415	2;3	2500.0702	2500.0712	-0.4079	AEJ=AEJ=g(DeAc)m-AEJ=g(DeAc)m(Anh)-AEJH (3-3, 3-3, 3-3)|4	2333140.0000
	1207	7.5415	2;3	2500.0702	2500.0599	4.1120	AEJ=AEJ=AEJ=g(DeAc)mgm(Anh)-AEJP (3-3, 3-3, 3-3)|4	2333140.0000
	1212	9.3054	2;3	1892.8381	1892.8375	0.3213	AEJA=A(+C3H4O2)EJ=A(+C3H4O2)EJ=A(+C3H4O2)EJV (4-3, 3-3, 3-3)|4	2320187.0000	AEJA=A(+C3H4O2)EJ=A(+C3H4O2)EJ=A(+C3H4O2)EJV (4-3, 3-3, 3-3)|4, gm-AEJA=gm-AEJV (4-3)|2	2320187.0000
	1212	9.3054	2;3	1892.8381	1892.8361	1.0609	gm-AEJA=gm-AEJV (4-3)|2	2320187.0000
	1213	1.9950	2;1	461.2121	461.2122	-0.2518	AEJA|1	2318067.0000	AEJA|1	2318067.0000
	1215	7.7150	2;3	1793.7678	1793.7677	0.0534	gm-AEJA=gm-AEJ (4-3)|2	2316007.0000	gm-AEJA=gm-AEJ (4-3)|2, gm-AEJ=gm-AEJA (3-3)|2, AEJA=AEJA=gm(Anh)-AEJG (4-3, 4-3)|3, AEJA=AEJ=gm(Anh)-AEJQ (4-3, 3-3)|3, AEJA=A(+C3H4O2)EJ=A(+C3H4O2)EJ=A(+C3H4O2)EJ (4-3, 3-3, 3-3)|4, AEJ=A(+C3H4O2)EJ=A(+C3H4O2)EJ=A(+C3H4O2)EJA (3-3, 3-3, 3-3)|4	2316007.0000
	1215	7.7150	2;3	1793.7678	1793.7677	0.0534	gm-AEJ=gm-AEJA (3-3)|2	2316007.0000
	1215	7.7150	2;3	1793.7678	1793.7691	-0.7271	AEJA=AEJA=gm(Anh)-AEJG (4-3, 4-3)|3	2316007.0000
	1215	7.7150	2;3	1793.7678	1793.7691	-0.7271	AEJA=AEJ=gm(Anh)-AEJQ (4-3, 3-3)|3	2316007.0000
	1215	7.7150	2;3	1793.7678	1793.7691	-0.7271	AEJA=A(+C3H4O2)EJ=A(+C3H4O2)EJ=A(+C3H4O2)EJ (4-3, 3-3, 3-3)|4	2316007.0000
	1215	7.7150	2;3	1793.7678	1793.7691	-0.7271	AEJ=A(+C3H4O2)EJ=A(+C3H4O2)EJ=A(+C3H4O2)EJA (3-3, 3-3, 3-3)|4	2316007.0000
	1216	9.4066	2;3	2811.1827	2811.1816	0.3799	gm-AEJA=gm-AEJA=gm(Anh)-AEJN (4-3, 4-3)|3	2315014.0000	gm-AEJA=gm-AEJA=gm(Anh)-AEJN (4-3, 4-3)|3, gm-AEJA=gm-AEJ=A(+C3H4O2)EJ=A(+C3H4O2)EJE (4-3, 3-3, 3-3)|4, gm-AEJA=A(+C3H4O2)EJ=g(DeAc)mgm-AEJH (4-3, 3-3)|3, A(+C3H4O2)EJA=g(DeAc)m-AEJA=g(DeAc)mgm(Anh)-AEJQ (4-3, 4-3)|3, A(+C3H4O2)EJA=A(+C3H4O2)EJ=A(+C3H4O2)EJ=g(DeAc)mgm-AEJT (4-3, 3-3, 3-3)|4	2315014.0000
	1216	9.4066	2;3	2811.1827	2811.1816	0.3799	gm-AEJA=gm-AEJ=A(+C3H4O2)EJ=A(+C3H4O2)EJE (4-3, 3-3, 3-3)|4	2315014.0000
	1216	9.4066	2;3	2811.1827	2811.1816	0.3799	gm-AEJA=A(+C3H4O2)EJ=g(DeAc)mgm-AEJH (4-3, 3-3)|3	2315014.0000
	1216	9.4066	2;3	2811.1827	2811.1816	0.3799	A(+C3H4O2)EJA=g(DeAc)m-AEJA=g(DeAc)mgm(Anh)-AEJQ (4-3, 4-3)|3	2315014.0000
	1216	9.4066	2;3	2811.1827	2811.1816	0.3799	A(+C3H4O2)EJA=A(+C3H4O2)EJ=A(+C3H4O2)EJ=g(DeAc)mgm-AEJT (4-3, 3-3, 3-3)|4	2315014.0000
	1216	9.4066	2;3	2811.1827	2811.1751	2.6921	AEJA=AEJA=A(+C3H4O2)EJA=g(DeAc)mgm-AEJC (4-3, 4-3, 4-3)|4	2315014.0000
	1219	8.6981	2;3	1731.7319	1731.7323	-0.2269	AEJ=AEJ=gm(Anh)-AEJH (3-3, 3-3)|3	2312909.0000	AEJ=AEJ=gm(Anh)-AEJH (3-3, 3-3)|3, gm-AEJA=g(DeAc)m(Anh)-AEJ (4-3)|2, gm-AEJ=g(DeAc)m(Anh)-AEJA (3-3)|2	2312909.0000
	1219	8.6981	2;3	1731.7319	1731.7309	0.5815	gm-AEJA=g(DeAc)m(Anh)-AEJ (4-3)|2	2312909.0000
	1219	8.6981	2;3	1731.7319	1731.7309	0.5815	gm-AEJ=g(DeAc)m(Anh)-AEJA (3-3)|2	2312909.0000
	1224	6.2404	3	3574.5155	3574.5191	-1.0179	gm-AEJ=gm-AEJ=gm-AEJ=gm-AEJF (3-3, 3-3, 3-3)|4	2303841.0000	gm-AEJ=gm-AEJ=gm-AEJ=gm-AEJF (3-3, 3-3, 3-3)|4	2303841.0000
	1224	6.2404	3	3574.5155	3574.5303	-4.1512	AEJA=AEJA=g(DeAc)mgm-AEJ=g(DeAc)mgm(Anh)-AEJL (4-3, 4-3, 3-3)|4	2303841.0000
	1224	6.2404	3	3574.5155	3574.5303	-4.1512	AEJA=AEJA=g(DeAc)mgm-AEJ=g(DeAc)mgm(Anh)-AEJI (4-3, 4-3, 3-3)|4	2303841.0000
	1238	12.6025	3	1776.8314	1776.8378	-3.5959	AEJA=AEJA=AEJ=AEJK (4-3, 4-3, 3-3)|4	2271510.0000	AEJA=AEJA=AEJ=AEJK (4-3, 4-3, 3-3)|4	2271510.0000
	1241	7.9174	4;3	3612.5335	3612.5307	0.7746	gm-AEJA=gm-AEJA=AEJ=g(DeAc)mgm-AEJS (4-3, 4-3, 3-3)|4	2262277.0000	gm-AEJA=gm-AEJA=AEJ=g(DeAc)mgm-AEJS (4-3, 4-3, 3-3)|4, gm-AEJA=gm-AEJ=gm-AEJ=gm-AEJN (4-3, 3-3, 3-3)|4, gm-AEJA=AEJA=g(DeAc)m-AEJ=g(DeAc)mgm-AEJE (4-3, 4-3, 3-3)|4, gm-AEJA=A(+C3H4O2)EJA=g(DeAc)m-AEJ=g(DeAc)mgm-AEJG (4-3, 4-3, 3-3)|4, gm-AEJA=A(+C3H4O2)EJ=g(DeAc)m-AEJ=g(DeAc)mgm-AEJQ (4-3, 3-3, 3-3)|4, g(DeAc)m-AEJA=g(DeAc)mgm-AEJ=g(DeAc)mgm(Anh)-AEJR (4-3, 3-3)|3	2262277.0000
	1241	7.9174	4;3	3612.5335	3612.5307	0.7746	gm-AEJA=gm-AEJ=gm-AEJ=gm-AEJN (4-3, 3-3, 3-3)|4	2262277.0000
	1241	7.9174	4;3	3612.5335	3612.5307	0.7746	gm-AEJA=AEJA=g(DeAc)m-AEJ=g(DeAc)mgm-AEJE (4-3, 4-3, 3-3)|4	2262277.0000
	1241	7.9174	4;3	3612.5335	3612.5307	0.7746	gm-AEJA=A(+C3H4O2)EJA=g(DeAc)m-AEJ=g(DeAc)mgm-AEJG (4-3, 4-3, 3-3)|4	2262277.0000
	1241	7.9174	4;3	3612.5335	3612.5307	0.7746	gm-AEJA=A(+C3H4O2)EJ=g(DeAc)m-AEJ=g(DeAc)mgm-AEJQ (4-3, 3-3, 3-3)|4	2262277.0000
	1241	7.9174	4;3	3612.5335	3612.5307	0.7746	g(DeAc)m-AEJA=g(DeAc)mgm-AEJ=g(DeAc)mgm(Anh)-AEJR (4-3, 3-3)|3	2262277.0000
	1241	7.9174	4;3	3612.5335	3612.5460	-3.4607	gm-AEJA=gm-AEJA=g(DeAc)m-AEJ=g(DeAc)m(Anh)-AEJF (4-3, 4-3, 3-3)|4	2262277.0000
	1241	7.9174	4;3	3612.5335	3612.5208	3.5150	gm-AEJA=AEJ=gm(Anh)-AEJ=gmgm(Anh)-AEJR (4-3, 3-3, 3-3)|4	2262277.0000
	1247	10.6937	1	575.2809	575.2803	0.9917	A(+C3H4O2)EJL|1	2249389.0000	A(+C3H4O2)EJL|1, A(+C3H4O2)EJI|1	2249389.0000
	1247	10.6937	1	575.2809	575.2803	0.9917	A(+C3H4O2)EJI|1	2249389.0000
	1249	12.8917	4;3	3574.5215	3574.5191	0.6813	gm-AEJ=gm-AEJ=gm-AEJ=gm-AEJF (3-3, 3-3, 3-3)|4	2245489.0000	gm-AEJ=gm-AEJ=gm-AEJ=gm-AEJF (3-3, 3-3, 3-3)|4	2245489.0000
	1249	12.8917	4;3	3574.5215	3574.5303	-2.4520	AEJA=AEJA=g(DeAc)mgm-AEJ=g(DeAc)mgm(Anh)-AEJL (4-3, 4-3, 3-3)|4	2245489.0000
	1249	12.8917	4;3	3574.5215	3574.5303	-2.4520	AEJA=AEJA=g(DeAc)mgm-AEJ=g(DeAc)mgm(Anh)-AEJI (4-3, 4-3, 3-3)|4	2245489.0000
	1249	12.8917	4;3	3574.5215	3574.5337	-3.4032	gm-AEJA=g(DeAc)m-AEJA=g(DeAc)m-AEJ=g(DeAc)m-AEJM (4-3, 4-3, 3-3)|4	2245489.0000
	1271	11.7348	2;3	2377.0065	2377.0054	0.4589	gm-AEJA=g(DeAc)mgm-AEJF (4-3)|2	2194951.0000	gm-AEJA=g(DeAc)mgm-AEJF (4-3)|2	2194951.0000
	1276	5.5754	2	2311.9996	2312.0014	-0.7626	A(+C3H4O2)EJA=g(DeAc)m-AEJA=g(DeAc)m-AEJS (4-3, 4-3)|3	2189126.0000	A(+C3H4O2)EJA=g(DeAc)m-AEJA=g(DeAc)m-AEJS (4-3, 4-3)|3	2189126.0000
	1276	5.5754	2	2311.9996	2311.9915	3.5194	gm-AEJA=AEJA=g(DeAc)m(Anh)-AEJH (4-3, 4-3)|3	2189126.0000
	1276	5.5754	2	2311.9996	2311.9915	3.5194	AEJA=A(+C3H4O2)EJA=A(+C3H4O2)EJ=g(DeAc)m(Anh)-AEJT (4-3, 4-3, 3-3)|4	2189126.0000
	1276	5.5754	2	2311.9996	2311.9915	3.5194	A(+C3H4O2)EJA=gm(Anh)-AEJ=g(DeAc)m(Anh)-AEJR (4-3, 3-3)|3	2189126.0000
	1283	10.5780	2;3	2809.1940	2809.1924	0.5552	AEJA=A(+C3H4O2)EJA=gm(Anh)-AEJA=gm(Anh)-AEJP (4-3, 4-3, 4-3)|4	2181184.0000	AEJA=A(+C3H4O2)EJA=gm(Anh)-AEJA=gm(Anh)-AEJP (4-3, 4-3, 4-3)|4, gmgm-AEJA=AEJA=AEJA=AEJM (4-3, 4-3, 4-3)|4, gm-AEJA=gm-AEJ=gm-AEJY (4-3, 3-3)|3, gm-AEJA=A(+C3H4O2)EJ=gmgm(Anh)-AEJL (4-3, 3-3)|3, gm-AEJA=A(+C3H4O2)EJ=gmgm(Anh)-AEJI (4-3, 3-3)|3	2181184.0000
	1283	10.5780	2;3	2809.1940	2809.1958	-0.6551	gmgm-AEJA=AEJA=AEJA=AEJM (4-3, 4-3, 4-3)|4	2181184.0000
	1283	10.5780	2;3	2809.1940	2809.1911	1.0179	gm-AEJA=gm-AEJ=gm-AEJY (4-3, 3-3)|3	2181184.0000
	1283	10.5780	2;3	2809.1940	2809.1911	1.0179	gm-AEJA=A(+C3H4O2)EJ=gmgm(Anh)-AEJL (4-3, 3-3)|3	2181184.0000
	1283	10.5780	2;3	2809.1940	2809.1911	1.0179	gm-AEJA=A(+C3H4O2)EJ=gmgm(Anh)-AEJI (4-3, 3-3)|3	2181184.0000
	1283	10.5780	2;3	2809.1940	2809.2023	-2.9690	gmgm-AEJ=A(+C3H4O2)EJ=A(+C3H4O2)EJ=A(+C3H4O2)EJK (3-3, 3-3, 3-3)|4	2181184.0000
	1283	10.5780	2;3	2809.1940	2809.2023	-2.9690	A(+C3H4O2)EJA=A(+C3H4O2)EJ=A(+C3H4O2)EJ=g(DeAc)mgm-AEJV (4-3, 3-3, 3-3)|4	2181184.0000
	1283	10.5780	2;3	2809.1940	2809.1812	4.5421	gm-AEJA=A(+C3H4O2)EJ=A(+C3H4O2)EJ=gm(Anh)-AEJF (4-3, 3-3, 3-3)|4	2181184.0000
	1294	9.6235	2;3	2251.9233	2251.9214	0.8298	gm-AEJA=gmgm(Anh)-AEJ (4-3)|2	2155279.0000	gm-AEJA=gmgm(Anh)-AEJ (4-3)|2, gm-AEJ=gmgm(Anh)-AEJA (3-3)|2	2155279.0000
	1294	9.6235	2;3	2251.9233	2251.9214	0.8298	gm-AEJ=gmgm(Anh)-AEJA (3-3)|2	2155279.0000
	1294	9.6235	2;3	2251.9233	2251.9326	-4.1437	gmgm-AEJ=AEJ=A(+C3H4O2)EJS (3-3, 3-3)|3	2155279.0000
	1294	9.6235	2;3	2251.9233	2251.9326	-4.1437	AEJ=A(+C3H4O2)EJ=g(DeAc)mgm-AEJE (3-3, 3-3)|3	2155279.0000
	1294	9.6235	2;3	2251.9233	2251.9326	-4.1437	A(+C3H4O2)EJ=A(+C3H4O2)EJ=g(DeAc)mgm-AEJG (3-3, 3-3)|3	2155279.0000
	1295	9.5512	2;3	2705.1062	2705.1073	-0.4100	AEJA=gm(Anh)-AEJ=gmgm(Anh)-AEJT (4-3, 3-3)|3	2154673.0000	AEJA=gm(Anh)-AEJ=gmgm(Anh)-AEJT (4-3, 3-3)|3, A(+C3H4O2)EJA=gm(Anh)-AEJA=g(DeAc)mgm(Anh)-AEJ (4-3, 4-3)|3, A(+C3H4O2)EJA=gm(Anh)-AEJ=g(DeAc)mgm(Anh)-AEJA (4-3, 3-3)|3	2154673.0000
	1295	9.5512	2;3	2705.1062	2705.1073	-0.4100	A(+C3H4O2)EJA=gm(Anh)-AEJA=g(DeAc)mgm(Anh)-AEJ (4-3, 4-3)|3	2154673.0000
	1295	9.5512	2;3	2705.1062	2705.1073	-0.4100	A(+C3H4O2)EJA=gm(Anh)-AEJ=g(DeAc)mgm(Anh)-AEJA (4-3, 3-3)|3	2154673.0000
	1295	9.5512	2;3	2705.1062	2705.1107	-1.6668	gm-AEJA=AEJ=g(DeAc)mgm-AEJC (4-3, 3-3)|3	2154673.0000
	1295	9.5512	2;3	2705.1062	2705.1186	-4.5872	gm-AEJA=AEJ=A(+C3H4O2)EJ=gm(Anh)-AEJD (4-3, 3-3, 3-3)|4	2154673.0000
	1295	9.5512	2;3	2705.1062	2705.1186	-4.5872	gm-AEJ=A(+C3H4O2)EJ=A(+C3H4O2)EJ=gm(Anh)-AEJN (3-3, 3-3, 3-3)|4	2154673.0000
	1295	9.5512	2;3	2705.1062	2705.1186	-4.5872	AEJA=g(DeAc)m(Anh)-AEJA=g(DeAc)mgm(Anh)-AEJN (4-3, 4-3)|3	2154673.0000
	1295	9.5512	2;3	2705.1062	2705.1186	-4.5872	AEJA=A(+C3H4O2)EJ=A(+C3H4O2)EJ=g(DeAc)mgm(Anh)-AEJS (4-3, 3-3, 3-3)|4	2154673.0000
	1301	13.1522	2;4	2864.2367	2864.2346	0.7323	gmgm-AEJA=AEJA=AEJA=AEJW (4-3, 4-3, 4-3)|4	2142604.0000	gmgm-AEJA=AEJA=AEJA=AEJW (4-3, 4-3, 4-3)|4, gm-AEJA=gm-AEJA=gm-AEJF (4-3, 4-3)|3	2142604.0000
	1301	13.1522	2;4	2864.2367	2864.2333	1.1862	gm-AEJA=gm-AEJA=gm-AEJF (4-3, 4-3)|3	2142604.0000
	1301	13.1522	2;4	2864.2367	2864.2445	-2.7241	gmgm-AEJA=AEJA=A(+C3H4O2)EJ=A(+C3H4O2)EJL (4-3, 4-3, 3-3)|4	2142604.0000
	1301	13.1522	2;4	2864.2367	2864.2445	-2.7241	gmgm-AEJA=AEJA=A(+C3H4O2)EJ=A(+C3H4O2)EJI (4-3, 4-3, 3-3)|4	2142604.0000
	1313	9.3633	2	1445.5973	1445.5967	0.3898	gm-AEJ=A(+C3H4O2)EJM (3-3)|2	2100804.0000	gm-AEJ=A(+C3H4O2)EJM (3-3)|2	2100804.0000
	1313	9.3633	2	1445.5973	1445.6032	-4.1066	gmgm-AEJP|1	2100804.0000
	1316	6.7464	4;3	2666.1068	2666.1063	0.1769	g(DeAc)mgm-AEJA=g(DeAc)mgm-AEJ (4-3)|2	2096097.0000	g(DeAc)mgm-AEJA=g(DeAc)mgm-AEJ (4-3)|2, g(DeAc)mgm-AEJ=g(DeAc)mgm-AEJA (3-3)|2, gmgm-AEJ=AEJ=AEJ=A(+C3H4O2)EJE (3-3, 3-3, 3-3)|4, gmgm-AEJ=AEJ=A(+C3H4O2)EJ=A(+C3H4O2)EJG (3-3, 3-3, 3-3)|4, g(DeAc)m-AEJA=g(DeAc)m(Anh)-AEJA=g(DeAc)m(Anh)-AEJD (4-3, 4-3)|3	2096097.0000
	1316	6.7464	4;3	2666.1068	2666.1063	0.1769	g(DeAc)mgm-AEJ=g(DeAc)mgm-AEJA (3-3)|2	2096097.0000
	1316	6.7464	4;3	2666.1068	2666.1077	-0.3482	gmgm-AEJ=AEJ=AEJ=A(+C3H4O2)EJE (3-3, 3-3, 3-3)|4	2096097.0000
	1316	6.7464	4;3	2666.1068	2666.1077	-0.3482	gmgm-AEJ=AEJ=A(+C3H4O2)EJ=A(+C3H4O2)EJG (3-3, 3-3, 3-3)|4	2096097.0000
	1316	6.7464	4;3	2666.1068	2666.1077	-0.3482	g(DeAc)m-AEJA=g(DeAc)m(Anh)-AEJA=g(DeAc)m(Anh)-AEJD (4-3, 4-3)|3	2096097.0000
	1316	6.7464	4;3	2666.1068	2666.0978	3.3651	A(+C3H4O2)EJ=A(+C3H4O2)EJ=gm(Anh)-AEJ=g(DeAc)m(Anh)-AEJH (3-3, 3-3, 3-3)|4	2096097.0000
	1325	12.3712	2;3	1833.7466	1833.7449	0.9028	gm-AEJ=gm(Anh)-AEJM (3-3)|2	2081170.0000	gm-AEJ=gm(Anh)-AEJM (3-3)|2	2081170.0000
	1329	7.3680	3	3751.5911	3751.5828	2.2165	gmgm-AEJA=gmgm-AEJ=A(+C3H4O2)EJ=A(+C3H4O2)EJL (4-3, 3-3, 3-3)|4	2070529.0000	gmgm-AEJA=gmgm-AEJ=A(+C3H4O2)EJ=A(+C3H4O2)EJL (4-3, 3-3, 3-3)|4, gmgm-AEJA=gmgm-AEJ=A(+C3H4O2)EJ=A(+C3H4O2)EJI (4-3, 3-3, 3-3)|4	2070529.0000
	1329	7.3680	3	3751.5911	3751.5828	2.2165	gmgm-AEJA=gmgm-AEJ=A(+C3H4O2)EJ=A(+C3H4O2)EJI (4-3, 3-3, 3-3)|4	2070529.0000
	1329	7.3680	3	3751.5911	3751.6053	-3.7810	gmgm-AEJA=AEJA=A(+C3H4O2)EJ=g(DeAc)mgm-AEJR (4-3, 4-3, 3-3)|4	2070529.0000
	1329	7.3680	3	3751.5911	3751.5763	3.9491	gm-AEJA=gm-AEJA=gm-AEJA=gm(Anh)-AEJM (4-3, 4-3, 4-3)|4	2070529.0000
	1329	7.3680	3	3751.5911	3751.5729	4.8554	gmgm-AEJA=gmgm-AEJA=AEJ=AEJW (4-3, 4-3, 3-3)|4	2070529.0000
	1329	7.3680	3	3751.5911	3751.5729	4.8554	AEJA=A(+C3H4O2)EJA=g(DeAc)mgm-AEJA=g(DeAc)mgm(Anh)-AEJF (4-3, 4-3, 4-3)|4	2070529.0000
	1330	6.9343	2;3	2409.0063	2409.0065	-0.0675	gmgm-AEJA=A(+C3H4O2)EJ=A(+C3H4O2)EJT (4-3, 3-3)|3	2068323.0000	gmgm-AEJA=A(+C3H4O2)EJ=A(+C3H4O2)EJT (4-3, 3-3)|3, gm-AEJA=gmgm-AEJH (4-3)|2, g(DeAc)m-AEJ=g(DeAc)m(Anh)-AEJ=g(DeAc)m(Anh)-AEJ (3-3, 3-3)|3	2068323.0000
	1330	6.9343	2;3	2409.0063	2409.0065	-0.0675	gm-AEJA=gmgm-AEJH (4-3)|2	2068323.0000
	1330	6.9343	2;3	2409.0063	2409.0065	-0.0675	g(DeAc)m-AEJ=g(DeAc)m(Anh)-AEJ=g(DeAc)m(Anh)-AEJ (3-3, 3-3)|3	2068323.0000
	1336	6.5729	3	2343.9788	2343.9800	-0.5074	gm-AEJA=g(DeAc)mgm-AEJN (4-3)|2	2052436.0000	gm-AEJA=g(DeAc)mgm-AEJN (4-3)|2	2052436.0000
	1336	6.5729	3	2343.9788	2343.9853	-2.7685	AEJA=gm(Anh)-AEJA=gm(Anh)-AEJF (4-3, 4-3)|3	2052436.0000
	1336	6.5729	3	2343.9788	2343.9701	3.7162	AEJA=AEJA=gmgm(Anh)-AEJE (4-3, 4-3)|3	2052436.0000
	1336	6.5729	3	2343.9788	2343.9701	3.7162	AEJA=A(+C3H4O2)EJA=gmgm(Anh)-AEJG (4-3, 4-3)|3	2052436.0000
	1336	6.5729	3	2343.9788	2343.9701	3.7162	AEJA=A(+C3H4O2)EJ=gmgm(Anh)-AEJQ (4-3, 3-3)|3	2052436.0000
	1347	7.4981	3	2308.0065	2308.0065	-0.0039	gm-AEJA=gm-AEJA=AEJA (4-3, 4-3)|3	2041368.0000	gm-AEJA=gm-AEJA=AEJA (4-3, 4-3)|3, AEJA=AEJA=AEJA=gm(Anh)-AEJQ (4-3, 4-3, 4-3)|4	2041368.0000
	1347	7.4981	3	2308.0065	2308.0078	-0.5672	AEJA=AEJA=AEJA=gm(Anh)-AEJQ (4-3, 4-3, 4-3)|4	2041368.0000
	1347	7.4981	3	2308.0065	2307.9966	4.2855	AEJA=A(+C3H4O2)EJA=A(+C3H4O2)EJ=g(DeAc)m(Anh)-AEJP (4-3, 4-3, 3-3)|4	2041368.0000
	1347	7.4981	3	2308.0065	2307.9952	4.8921	A(+C3H4O2)EJ=A(+C3H4O2)EJ=g(DeAc)mgm-AEJL (3-3, 3-3)|3	2041368.0000
	1347	7.4981	3	2308.0065	2307.9952	4.8921	A(+C3H4O2)EJ=A(+C3H4O2)EJ=g(DeAc)mgm-AEJI (3-3, 3-3)|3	2041368.0000
	1349	7.9752	2	1717.7159	1717.7153	0.3585	gm-AEJ=g(DeAc)m(Anh)-AEJG (3-3)|2	2038134.0000	gm-AEJ=g(DeAc)m(Anh)-AEJG (3-3)|2	2038134.0000
	1349	7.9752	2	1717.7159	1717.7088	4.1426	gm-AEJ=AEJ=AEJC (3-3, 3-3)|3	2038134.0000
	1353	7.7872	2;3	2443.0486	2443.0497	-0.4610	AEJA=A(+C3H4O2)EJA=gmgm(Anh)-AEJR (4-3, 4-3)|3	2029802.0000	AEJA=A(+C3H4O2)EJA=gmgm(Anh)-AEJR (4-3, 4-3)|3	2029802.0000
	1356	7.0500	2;3	1921.8303	1921.8276	1.4027	AEJA=AEJA=A(+C3H4O2)EJ=A(+C3H4O2)EJE (4-3, 4-3, 3-3)|4	2026058.0000	AEJA=AEJA=A(+C3H4O2)EJ=A(+C3H4O2)EJE (4-3, 4-3, 3-3)|4, AEJA=A(+C3H4O2)EJA=A(+C3H4O2)EJ=A(+C3H4O2)EJG (4-3, 4-3, 3-3)|4, AEJA=A(+C3H4O2)EJ=A(+C3H4O2)EJ=A(+C3H4O2)EJQ (4-3, 3-3, 3-3)|4, gm-AEJA=gm-AEJQ (4-3)|2	2026058.0000
	1356	7.0500	2;3	1921.8303	1921.8276	1.4027	AEJA=A(+C3H4O2)EJA=A(+C3H4O2)EJ=A(+C3H4O2)EJG (4-3, 4-3, 3-3)|4	2026058.0000
	1356	7.0500	2;3	1921.8303	1921.8276	1.4027	AEJA=A(+C3H4O2)EJ=A(+C3H4O2)EJ=A(+C3H4O2)EJQ (4-3, 3-3, 3-3)|4	2026058.0000
	1356	7.0500	2;3	1921.8303	1921.8263	2.0791	gm-AEJA=gm-AEJQ (4-3)|2	2026058.0000
	1361	7.6427	3	2676.1409	2676.1397	0.4559	gm-AEJA=AEJA=AEJ=gm(Anh)-AEJS (4-3, 4-3, 3-3)|4	2021993.0000	gm-AEJA=AEJA=AEJ=gm(Anh)-AEJS (4-3, 4-3, 3-3)|4, gm-AEJA=AEJA=AEJ=g(DeAc)m(Anh)-AEJE (4-3, 4-3, 3-3)|4, gm-AEJA=AEJA=A(+C3H4O2)EJ=g(DeAc)m(Anh)-AEJG (4-3, 4-3, 3-3)|4, gm-AEJA=AEJ=A(+C3H4O2)EJ=g(DeAc)m(Anh)-AEJQ (4-3, 3-3, 3-3)|4, gm-AEJ=gm-AEJ=AEJ=A(+C3H4O2)EJH (3-3, 3-3, 3-3)|4, AEJA=g(DeAc)m(Anh)-AEJ=g(DeAc)mgm(Anh)-AEJR (4-3, 3-3)|3, gm-AEJ=gm-AEJ=gm-AEJT (3-3, 3-3)|3	2021993.0000
	1361	7.6427	3	2676.1409	2676.1397	0.4559	gm-AEJA=AEJA=AEJ=g(DeAc)m(Anh)-AEJE (4-3, 4-3, 3-3)|4	2021993.0000
	1361	7.6427	3	2676.1409	2676.1397	0.4559	gm-AEJA=AEJA=A(+C3H4O2)EJ=g(DeAc)m(Anh)-AEJG (4-3, 4-3, 3-3)|4	2021993.0000
	1361	7.6427	3	2676.1409	2676.1397	0.4559	gm-AEJA=AEJ=A(+C3H4O2)EJ=g(DeAc)m(Anh)-AEJQ (4-3, 3-3, 3-3)|4	2021993.0000
	1361	7.6427	3	2676.1409	2676.1397	0.4559	gm-AEJ=gm-AEJ=AEJ=A(+C3H4O2)EJH (3-3, 3-3, 3-3)|4	2021993.0000
	1361	7.6427	3	2676.1409	2676.1397	0.4559	AEJA=g(DeAc)m(Anh)-AEJ=g(DeAc)mgm(Anh)-AEJR (4-3, 3-3)|3	2021993.0000
	1361	7.6427	3	2676.1409	2676.1383	0.9790	gm-AEJ=gm-AEJ=gm-AEJT (3-3, 3-3)|3	2021993.0000
	1361	7.6427	3	2676.1409	2676.1495	-3.2061	gm-AEJA=g(DeAc)m-AEJ=g(DeAc)m-AEJN (4-3, 3-3)|3	2021993.0000
	1362	12.5881	2;3	2677.1114	2677.1124	-0.3814	gm-AEJA=gm(Anh)-AEJA=gm(Anh)-AEJ (4-3, 4-3)|3	2020419.0000	gm-AEJA=gm(Anh)-AEJA=gm(Anh)-AEJ (4-3, 4-3)|3, gm-AEJA=gm(Anh)-AEJ=gm(Anh)-AEJA (4-3, 3-3)|3	2020419.0000
	1362	12.5881	2;3	2677.1114	2677.1124	-0.3814	gm-AEJA=gm(Anh)-AEJ=gm(Anh)-AEJA (4-3, 3-3)|3	2020419.0000
	1362	12.5881	2;3	2677.1114	2677.1059	2.0466	AEJA=AEJ=A(+C3H4O2)EJ=g(DeAc)mgm(Anh)-AEJM (4-3, 3-3, 3-3)|4	2020419.0000
	1362	12.5881	2;3	2677.1114	2677.1237	-4.6023	gm-AEJA=AEJ=A(+C3H4O2)EJ=gm(Anh)-AEJS (4-3, 3-3, 3-3)|4	2020419.0000
	1362	12.5881	2;3	2677.1114	2677.1237	-4.6023	gm-AEJA=AEJ=A(+C3H4O2)EJ=g(DeAc)m(Anh)-AEJE (4-3, 3-3, 3-3)|4	2020419.0000
	1362	12.5881	2;3	2677.1114	2677.1237	-4.6023	gm-AEJA=A(+C3H4O2)EJ=A(+C3H4O2)EJ=g(DeAc)m(Anh)-AEJG (4-3, 3-3, 3-3)|4	2020419.0000
	1362	12.5881	2;3	2677.1114	2677.1237	-4.6023	gm-AEJ=A(+C3H4O2)EJ=A(+C3H4O2)EJ=g(DeAc)m(Anh)-AEJQ (3-3, 3-3, 3-3)|4	2020419.0000
	1362	12.5881	2;3	2677.1114	2677.1237	-4.6023	AEJA=g(DeAc)m-AEJ=g(DeAc)mgm(Anh)-AEJH (4-3, 3-3)|3	2020419.0000
	1362	12.5881	2;3	2677.1114	2677.1237	-4.6023	A(+C3H4O2)EJ=g(DeAc)m(Anh)-AEJ=g(DeAc)mgm(Anh)-AEJR (3-3, 3-3)|3	2020419.0000
	1365	5.8934	2;1	927.3919	927.3921	-0.1712	gm-AEJG|1	2019508.0000	gm-AEJG|1	2019508.0000
	1370	9.3199	2;3	2634.0682	2634.0702	-0.7490	AEJ=gm(Anh)-AEJ=gmgm(Anh)-AEJT (3-3, 3-3)|3	2014722.0000	AEJ=gm(Anh)-AEJ=gmgm(Anh)-AEJT (3-3, 3-3)|3, A(+C3H4O2)EJA=gm(Anh)-AEJ=g(DeAc)mgm(Anh)-AEJ (4-3, 3-3)|3, A(+C3H4O2)EJ=gm(Anh)-AEJ=g(DeAc)mgm(Anh)-AEJA (3-3, 3-3)|3, g(DeAc)m(Anh)-AEJA=g(DeAc)m(Anh)-AEJA=g(DeAc)m(Anh)-AEJC (4-3, 4-3)|3	2014722.0000
	1370	9.3199	2;3	2634.0682	2634.0702	-0.7490	A(+C3H4O2)EJA=gm(Anh)-AEJ=g(DeAc)mgm(Anh)-AEJ (4-3, 3-3)|3	2014722.0000
	1370	9.3199	2;3	2634.0682	2634.0702	-0.7490	A(+C3H4O2)EJ=gm(Anh)-AEJ=g(DeAc)mgm(Anh)-AEJA (3-3, 3-3)|3	2014722.0000
	1370	9.3199	2;3	2634.0682	2634.0637	1.7187	g(DeAc)m(Anh)-AEJA=g(DeAc)m(Anh)-AEJA=g(DeAc)m(Anh)-AEJC (4-3, 4-3)|3	2014722.0000
	1370	9.3199	2;3	2634.0682	2634.0736	-2.0398	gm-AEJ=AEJ=g(DeAc)mgm-AEJC (3-3, 3-3)|3	2014722.0000
	1382	9.3199	2	1721.7296	1721.7367	-4.1309	AEJ=A(+C3H4O2)EJ=g(DeAc)m(Anh)-AEJP (3-3, 3-3)|3	1998223.0000	AEJ=A(+C3H4O2)EJ=g(DeAc)m(Anh)-AEJP (3-3, 3-3)|3	1998223.0000
	1384	7.9174	2;3	2703.1889	2703.1856	1.2184	gm-AEJA=gm-AEJ=g(DeAc)m-AEJV (4-3, 3-3)|3	1997303.0000	gm-AEJA=gm-AEJ=g(DeAc)m-AEJV (4-3, 3-3)|3, gm-AEJ=gm-AEJ=gm-AEJK (3-3, 3-3)|3	1997303.0000
	1384	7.9174	2;3	2703.1889	2703.1856	1.2184	gm-AEJ=gm-AEJ=gm-AEJK (3-3, 3-3)|3	1997303.0000
	1384	7.9174	2;3	2703.1889	2703.1982	-3.4427	gm-AEJA=AEJA=AEJ=g(DeAc)m(Anh)-AEJR (4-3, 4-3, 3-3)|4	1997303.0000
	1384	7.9174	2;3	2703.1889	2703.1757	4.8808	gm-AEJA=AEJ=A(+C3H4O2)EJ=gm(Anh)-AEJL (4-3, 3-3, 3-3)|4	1997303.0000
	1384	7.9174	2;3	2703.1889	2703.1757	4.8808	gm-AEJA=AEJ=A(+C3H4O2)EJ=gm(Anh)-AEJI (4-3, 3-3, 3-3)|4	1997303.0000
	1404	7.5415	4;3	3139.3205	3139.3199	0.1865	gm-AEJA=AEJA=AEJ=g(DeAc)mgm(Anh)-AEJN (4-3, 4-3, 3-3)|4	1966981.0000	gm-AEJA=AEJA=AEJ=g(DeAc)mgm(Anh)-AEJN (4-3, 4-3, 3-3)|4, gm-AEJA=gm-AEJ=g(DeAc)mgm-AEJG (4-3, 3-3)|3, gm-AEJ=gm-AEJ=g(DeAc)mgm-AEJQ (3-3, 3-3)|3, AEJA=g(DeAc)mgm-AEJ=g(DeAc)mgm-AEJT (4-3, 3-3)|3	1966981.0000
	1404	7.5415	4;3	3139.3205	3139.3185	0.6324	gm-AEJA=gm-AEJ=g(DeAc)mgm-AEJG (4-3, 3-3)|3	1966981.0000
	1404	7.5415	4;3	3139.3205	3139.3185	0.6324	gm-AEJ=gm-AEJ=g(DeAc)mgm-AEJQ (3-3, 3-3)|3	1966981.0000
	1404	7.5415	4;3	3139.3205	3139.3185	0.6324	AEJA=g(DeAc)mgm-AEJ=g(DeAc)mgm-AEJT (4-3, 3-3)|3	1966981.0000
	1404	7.5415	4;3	3139.3205	3139.3086	3.7860	gm-AEJA=AEJA=A(+C3H4O2)EJ=gmgm(Anh)-AEJ (4-3, 4-3, 3-3)|4	1966981.0000
	1404	7.5415	4;3	3139.3205	3139.3086	3.7860	gm-AEJA=AEJ=A(+C3H4O2)EJ=gmgm(Anh)-AEJA (4-3, 3-3, 3-3)|4	1966981.0000
	1408	9.5223	2	975.4291	975.4284	0.6670	g(DeAc)m-AEJF|1	1965628.0000	g(DeAc)m-AEJF|1	1965628.0000
	1414	6.8042	4;5	1926.8403	1926.8317	4.4677	gm-AEJA=A(+C3H4O2)EJ=A(+C3H4O2)EJP (4-3, 3-3)|3	1954180.0000	gm-AEJA=A(+C3H4O2)EJ=A(+C3H4O2)EJP (4-3, 3-3)|3	1954180.0000
	1428	9.4355	1	575.2805	575.2803	0.3551	A(+C3H4O2)EJL|1	1928376.0000	A(+C3H4O2)EJL|1, A(+C3H4O2)EJI|1	1928376.0000
	1428	9.4355	1	575.2805	575.2803	0.3551	A(+C3H4O2)EJI|1	1928376.0000
	1435	9.8549	2;3	2648.0850	2648.0794	2.0962	AEJ=AEJ=A(+C3H4O2)EJ=gmgm(Anh)-AEJM (3-3, 3-3, 3-3)|4	1908602.0000	AEJ=AEJ=A(+C3H4O2)EJ=gmgm(Anh)-AEJM (3-3, 3-3, 3-3)|4, AEJA=AEJA=AEJ=g(DeAc)mgm(Anh)-AEJC (4-3, 4-3, 3-3)|4	1908602.0000
	1435	9.8549	2;3	2648.0850	2648.0906	-2.1333	AEJA=AEJA=AEJ=g(DeAc)mgm(Anh)-AEJC (4-3, 4-3, 3-3)|4	1908602.0000
	1435	9.8549	2;3	2648.0850	2648.0971	-4.5879	gm-AEJ=AEJ=g(DeAc)mgm(Anh)-AEJH (3-3, 3-3)|3	1908602.0000
	1435	9.8549	2;3	2648.0850	2648.0971	-4.5879	gm-AEJ=AEJ=A(+C3H4O2)EJ=gm(Anh)-AEJE (3-3, 3-3, 3-3)|4	1908602.0000
	1435	9.8549	2;3	2648.0850	2648.0971	-4.5879	gm-AEJ=A(+C3H4O2)EJ=A(+C3H4O2)EJ=gm(Anh)-AEJG (3-3, 3-3, 3-3)|4	1908602.0000
	1435	9.8549	2;3	2648.0850	2648.0971	-4.5879	AEJA=g(DeAc)m(Anh)-AEJA=g(DeAc)mgm(Anh)-AEJG (4-3, 4-3)|3	1908602.0000
	1435	9.8549	2;3	2648.0850	2648.0971	-4.5879	AEJA=g(DeAc)m(Anh)-AEJ=g(DeAc)mgm(Anh)-AEJQ (4-3, 3-3)|3	1908602.0000
	1435	9.8549	2;3	2648.0850	2648.0971	-4.5879	AEJ=A(+C3H4O2)EJ=A(+C3H4O2)EJ=g(DeAc)mgm(Anh)-AEJT (3-3, 3-3, 3-3)|4	1908602.0000
	1444	7.3102	3	2647.1242	2647.1230	0.4520	gm-AEJ=gm-AEJ=g(DeAc)m-AEJN (3-3, 3-3)|3	1886072.0000	gm-AEJ=gm-AEJ=g(DeAc)m-AEJN (3-3, 3-3)|3, AEJA=g(DeAc)m-AEJ=g(DeAc)mgm-AEJS (4-3, 3-3)|3	1886072.0000
	1444	7.3102	3	2647.1242	2647.1230	0.4520	AEJA=g(DeAc)m-AEJ=g(DeAc)mgm-AEJS (4-3, 3-3)|3	1886072.0000
	1444	7.3102	3	2647.1242	2647.1131	4.1919	gm-AEJA=AEJ=AEJ=gm(Anh)-AEJE (4-3, 3-3, 3-3)|4	1886072.0000
	1444	7.3102	3	2647.1242	2647.1131	4.1919	gm-AEJA=AEJ=A(+C3H4O2)EJ=gm(Anh)-AEJG (4-3, 3-3, 3-3)|4	1886072.0000
	1444	7.3102	3	2647.1242	2647.1131	4.1919	gm-AEJ=AEJ=A(+C3H4O2)EJ=gm(Anh)-AEJQ (3-3, 3-3, 3-3)|4	1886072.0000
	1444	7.3102	3	2647.1242	2647.1131	4.1919	AEJA=AEJ=A(+C3H4O2)EJ=g(DeAc)mgm(Anh)-AEJT (4-3, 3-3, 3-3)|4	1886072.0000
	1444	7.3102	3	2647.1242	2647.1131	4.1919	AEJ=gm(Anh)-AEJ=g(DeAc)mgm(Anh)-AEJR (3-3, 3-3)|3	1886072.0000
	1445	7.6861	2	1373.5757	1373.5756	0.0415	gm-AEJ=AEJM (3-3)|2	1885616.0000	gm-AEJ=AEJM (3-3)|2	1885616.0000
	1475	7.6571	4;3	3541.4951	3541.4936	0.4218	gm-AEJA=gm-AEJ=AEJ=g(DeAc)mgm-AEJS (4-3, 3-3, 3-3)|4	1852034.0000	gm-AEJA=gm-AEJ=AEJ=g(DeAc)mgm-AEJS (4-3, 3-3, 3-3)|4, gm-AEJA=AEJ=g(DeAc)m-AEJ=g(DeAc)mgm-AEJE (4-3, 3-3, 3-3)|4, gm-AEJA=A(+C3H4O2)EJ=g(DeAc)m-AEJ=g(DeAc)mgm-AEJG (4-3, 3-3, 3-3)|4, gm-AEJ=gm-AEJ=gm-AEJ=gm-AEJN (3-3, 3-3, 3-3)|4, gm-AEJ=A(+C3H4O2)EJ=g(DeAc)m-AEJ=g(DeAc)mgm-AEJQ (3-3, 3-3, 3-3)|4, g(DeAc)m-AEJ=g(DeAc)mgm-AEJ=g(DeAc)mgm(Anh)-AEJR (3-3, 3-3)|3	1852034.0000
	1475	7.6571	4;3	3541.4951	3541.4936	0.4218	gm-AEJA=AEJ=g(DeAc)m-AEJ=g(DeAc)mgm-AEJE (4-3, 3-3, 3-3)|4	1852034.0000
	1475	7.6571	4;3	3541.4951	3541.4936	0.4218	gm-AEJA=A(+C3H4O2)EJ=g(DeAc)m-AEJ=g(DeAc)mgm-AEJG (4-3, 3-3, 3-3)|4	1852034.0000
	1475	7.6571	4;3	3541.4951	3541.4936	0.4218	gm-AEJ=gm-AEJ=gm-AEJ=gm-AEJN (3-3, 3-3, 3-3)|4	1852034.0000
	1475	7.6571	4;3	3541.4951	3541.4936	0.4218	gm-AEJ=A(+C3H4O2)EJ=g(DeAc)m-AEJ=g(DeAc)mgm-AEJQ (3-3, 3-3, 3-3)|4	1852034.0000
	1475	7.6571	4;3	3541.4951	3541.4936	0.4218	g(DeAc)m-AEJ=g(DeAc)mgm-AEJ=g(DeAc)mgm(Anh)-AEJR (3-3, 3-3)|3	1852034.0000
	1475	7.6571	4;3	3541.4951	3541.4837	3.2172	gm-AEJA=g(DeAc)m(Anh)-AEJA=g(DeAc)m(Anh)-AEJA=g(DeAc)m(Anh)-AEJS (4-3, 4-3, 4-3)|4	1852034.0000
	1475	7.6571	4;3	3541.4951	3541.4837	3.2172	gm-AEJ=AEJ=gm(Anh)-AEJ=gmgm(Anh)-AEJR (3-3, 3-3, 3-3)|4	1852034.0000
	1475	7.6571	4;3	3541.4951	3541.4837	3.2172	g(DeAc)m-AEJA=g(DeAc)m(Anh)-AEJA=g(DeAc)m(Anh)-AEJA=g(DeAc)m(Anh)-AEJE (4-3, 4-3, 4-3)|4	1852034.0000
	1475	7.6571	4;3	3541.4951	3541.5088	-3.8702	gm-AEJA=gm-AEJ=g(DeAc)m-AEJ=g(DeAc)m(Anh)-AEJF (4-3, 3-3, 3-3)|4	1852034.0000
	1476	13.9625	1	648.2762	648.2755	1.0347	A(+C3H4O2)EJW|1	1850897.0000	A(+C3H4O2)EJW|1	1850897.0000
	1502	16.0457	2;3	2773.1738	2773.1713	0.9080	AEJA=AEJA=AEJ=gmgm(Anh)-AEJW (4-3, 4-3, 3-3)|4	1810115.0000	AEJA=AEJA=AEJ=gmgm(Anh)-AEJW (4-3, 4-3, 3-3)|4, gm-AEJA=gm-AEJ=gm(Anh)-AEJF (4-3, 3-3)|3	1810115.0000
	1502	16.0457	2;3	2773.1738	2773.1699	1.4128	gm-AEJA=gm-AEJ=gm(Anh)-AEJF (4-3, 3-3)|3	1810115.0000
	1502	16.0457	2;3	2773.1738	2773.1812	-2.6619	gm-AEJA=gm-AEJ=AEJ=A(+C3H4O2)EJY (4-3, 3-3, 3-3)|4	1810115.0000
	1502	16.0457	2;3	2773.1738	2773.1812	-2.6619	AEJA=A(+C3H4O2)EJ=A(+C3H4O2)EJ=gmgm(Anh)-AEJL (4-3, 3-3, 3-3)|4	1810115.0000
	1502	16.0457	2;3	2773.1738	2773.1812	-2.6619	AEJA=A(+C3H4O2)EJ=A(+C3H4O2)EJ=gmgm(Anh)-AEJI (4-3, 3-3, 3-3)|4	1810115.0000
	1503	8.9584	2;3	2626.1022	2626.1029	-0.2575	AEJA=AEJA=gm(Anh)-AEJ=gm(Anh)-AEJG (4-3, 4-3, 3-3)|4	1801424.0000	AEJA=AEJA=gm(Anh)-AEJ=gm(Anh)-AEJG (4-3, 4-3, 3-3)|4, AEJA=AEJ=gm(Anh)-AEJ=gm(Anh)-AEJQ (4-3, 3-3, 3-3)|4, gm-AEJA=gm-AEJ=gm(Anh)-AEJ (4-3, 3-3)|3, gm-AEJ=gm-AEJ=gm(Anh)-AEJA (3-3, 3-3)|3	1801424.0000
	1503	8.9584	2;3	2626.1022	2626.1029	-0.2575	AEJA=AEJ=gm(Anh)-AEJ=gm(Anh)-AEJQ (4-3, 3-3, 3-3)|4	1801424.0000
	1503	8.9584	2;3	2626.1022	2626.1015	0.2756	gm-AEJA=gm-AEJ=gm(Anh)-AEJ (4-3, 3-3)|3	1801424.0000
	1503	8.9584	2;3	2626.1022	2626.1015	0.2756	gm-AEJ=gm-AEJ=gm(Anh)-AEJA (3-3, 3-3)|3	1801424.0000
	1503	8.9584	2;3	2626.1022	2626.0950	2.7507	AEJ=AEJ=A(+C3H4O2)EJ=g(DeAc)mgm-AEJM (3-3, 3-3, 3-3)|4	1801424.0000
	1503	8.9584	2;3	2626.1022	2626.1128	-4.0273	gm-AEJ=gm-AEJ=AEJ=A(+C3H4O2)EJS (3-3, 3-3, 3-3)|4	1801424.0000
	1503	8.9584	2;3	2626.1022	2626.1128	-4.0273	gm-AEJ=AEJ=A(+C3H4O2)EJ=g(DeAc)m-AEJE (3-3, 3-3, 3-3)|4	1801424.0000
	1503	8.9584	2;3	2626.1022	2626.1128	-4.0273	gm-AEJ=A(+C3H4O2)EJ=A(+C3H4O2)EJ=g(DeAc)m-AEJG (3-3, 3-3, 3-3)|4	1801424.0000
	1503	8.9584	2;3	2626.1022	2626.1128	-4.0273	AEJ=g(DeAc)m-AEJ=g(DeAc)mgm-AEJH (3-3, 3-3)|3	1801424.0000
	1503	8.9584	2;3	2626.1022	2626.0916	4.0455	A(+C3H4O2)EJ=A(+C3H4O2)EJ=gm(Anh)-AEJ=g(DeAc)m(Anh)-AEJP (3-3, 3-3, 3-3)|4	1801424.0000
	1507	8.6114	1	625.2604	625.2595	1.4774	A(+C3H4O2)EJY|1	1795492.0000	A(+C3H4O2)EJY|1	1795492.0000
	1518	5.6332	2	2183.9408	2183.9428	-0.9162	A(+C3H4O2)EJ=g(DeAc)m-AEJ=g(DeAc)m-AEJT (3-3, 3-3)|3	1785555.0000	A(+C3H4O2)EJ=g(DeAc)m-AEJ=g(DeAc)m-AEJT (3-3, 3-3)|3	1785555.0000
	1518	5.6332	2	2183.9408	2183.9329	3.6169	AEJA=g(DeAc)m(Anh)-AEJA=g(DeAc)m(Anh)-AEJA (4-3, 4-3)|3	1785555.0000
	1520	12.6025	3	2751.1841	2751.1856	-0.5333	gm-AEJA=gm-AEJ=g(DeAc)m-AEJF (4-3, 3-3)|3	1783954.0000	gm-AEJA=gm-AEJ=g(DeAc)m-AEJF (4-3, 3-3)|3, AEJA=AEJA=AEJ=g(DeAc)mgm-AEJW (4-3, 4-3, 3-3)|4	1783954.0000
	1520	12.6025	3	2751.1841	2751.1869	-1.0058	AEJA=AEJA=AEJ=g(DeAc)mgm-AEJW (4-3, 4-3, 3-3)|4	1783954.0000
	1520	12.6025	3	2751.1841	2751.1717	4.5191	AEJA=AEJA=AEJA=g(DeAc)mgm-AEJD (4-3, 4-3, 4-3)|4	1783954.0000
	1520	12.6025	3	2751.1841	2751.1717	4.5191	AEJA=AEJA=A(+C3H4O2)EJ=g(DeAc)mgm-AEJN (4-3, 4-3, 3-3)|4	1783954.0000
	1520	12.6025	3	2751.1841	2751.1968	-4.6042	AEJA=A(+C3H4O2)EJ=A(+C3H4O2)EJ=g(DeAc)mgm-AEJL (4-3, 3-3, 3-3)|4	1783954.0000
	1520	12.6025	3	2751.1841	2751.1968	-4.6042	AEJA=A(+C3H4O2)EJ=A(+C3H4O2)EJ=g(DeAc)mgm-AEJI (4-3, 3-3, 3-3)|4	1783954.0000
	1525	11.5034	2;3	2241.9642	2241.9635	0.2954	gm-AEJ=gm-AEJ=AEJF (3-3, 3-3)|3	1779805.0000	gm-AEJ=gm-AEJ=AEJF (3-3, 3-3)|3	1779805.0000
	1525	11.5034	2;3	2241.9642	2241.9748	-4.7448	A(+C3H4O2)EJA=g(DeAc)m(Anh)-AEJ=g(DeAc)m(Anh)-AEJK (4-3, 3-3)|3	1779805.0000
	1534	12.7182	2	1865.7685	1865.7677	0.4439	gm-AEJ=gm(Anh)-AEJY (3-3)|2	1770261.0000	gm-AEJ=gm(Anh)-AEJY (3-3)|2	1770261.0000
	1536	6.3127	2;3	2208.9389	2208.9380	0.4188	gm-AEJ=gm-AEJ=AEJN (3-3, 3-3)|3	1769479.0000	gm-AEJ=gm-AEJ=AEJN (3-3, 3-3)|3, AEJA=AEJ=g(DeAc)mgm-AEJS (4-3, 3-3)|3	1769479.0000
	1536	6.3127	2;3	2208.9389	2208.9380	0.4188	AEJA=AEJ=g(DeAc)mgm-AEJS (4-3, 3-3)|3	1769479.0000
	1540	8.9295	2;3	2209.9118	2209.9122	-0.1971	AEJ=AEJ=gmgm(Anh)-AEJH (3-3, 3-3)|3	1765389.0000	AEJ=AEJ=gmgm(Anh)-AEJH (3-3, 3-3)|3, gm-AEJA=g(DeAc)mgm(Anh)-AEJ (4-3)|2, gm-AEJ=g(DeAc)mgm(Anh)-AEJA (3-3)|2	1765389.0000
	1540	8.9295	2;3	2209.9118	2209.9108	0.4364	gm-AEJA=g(DeAc)mgm(Anh)-AEJ (4-3)|2	1765389.0000
	1540	8.9295	2;3	2209.9118	2209.9108	0.4364	gm-AEJ=g(DeAc)mgm(Anh)-AEJA (3-3)|2	1765389.0000
	1540	8.9295	2;3	2209.9118	2209.9221	-4.6769	gm-AEJ=gm-AEJ=AEJD (3-3, 3-3)|3	1765389.0000
	1540	8.9295	2;3	2209.9118	2209.9221	-4.6769	AEJ=A(+C3H4O2)EJ=g(DeAc)mgm-AEJS (3-3, 3-3)|3	1765389.0000
	1544	8.7126	3	2380.0290	2380.0289	0.0343	AEJA=AEJA=A(+C3H4O2)EJA=gm(Anh)-AEJQ (4-3, 4-3, 4-3)|4	1752838.0000	AEJA=AEJA=A(+C3H4O2)EJA=gm(Anh)-AEJQ (4-3, 4-3, 4-3)|4, gm-AEJA=gm-AEJA=A(+C3H4O2)EJA (4-3, 4-3)|3	1752838.0000
	1544	8.7126	3	2380.0290	2380.0276	0.5805	gm-AEJA=gm-AEJA=A(+C3H4O2)EJA (4-3, 4-3)|3	1752838.0000
	1544	8.7126	3	2380.0290	2380.0177	4.7401	A(+C3H4O2)EJA=A(+C3H4O2)EJA=A(+C3H4O2)EJ=g(DeAc)m(Anh)-AEJP (4-3, 4-3, 3-3)|4	1752838.0000
	1558	8.6692	2;1	1351.5522	1351.5515	0.5324	AEJ=gm(Anh)-AEJE (3-3)|2	1730248.0000	AEJ=gm(Anh)-AEJE (3-3)|2, A(+C3H4O2)EJ=gm(Anh)-AEJG (3-3)|2	1730248.0000
	1558	8.6692	2;1	1351.5522	1351.5515	0.5324	A(+C3H4O2)EJ=gm(Anh)-AEJG (3-3)|2	1730248.0000
	1560	7.7872	2	1033.4341	1033.4339	0.1504	gm-AEJY|1	1726371.0000	gm-AEJY|1	1726371.0000
	1566	7.7294	4;3	3635.5459	3635.5467	-0.2188	gm-AEJA=gm-AEJA=gm-AEJA=g(DeAc)m(Anh)-AEJG (4-3, 4-3, 4-3)|4	1718981.0000	gm-AEJA=gm-AEJA=gm-AEJA=g(DeAc)m(Anh)-AEJG (4-3, 4-3, 4-3)|4, gm-AEJA=gm-AEJA=gm-AEJ=g(DeAc)m(Anh)-AEJQ (4-3, 4-3, 3-3)|4, gm-AEJA=gm-AEJ=gm-AEJ=gm-AEJH (4-3, 3-3, 3-3)|4, gm-AEJA=AEJA=g(DeAc)m-AEJA=g(DeAc)mgm(Anh)-AEJT (4-3, 4-3, 4-3)|4, A(+C3H4O2)EJA=g(DeAc)m-AEJA=g(DeAc)m-AEJA=g(DeAc)mgm(Anh)-AEJA (4-3, 4-3, 4-3)|4	1718981.0000
	1566	7.7294	4;3	3635.5459	3635.5467	-0.2188	gm-AEJA=gm-AEJA=gm-AEJ=g(DeAc)m(Anh)-AEJQ (4-3, 4-3, 3-3)|4	1718981.0000
	1566	7.7294	4;3	3635.5459	3635.5467	-0.2188	gm-AEJA=gm-AEJ=gm-AEJ=gm-AEJH (4-3, 3-3, 3-3)|4	1718981.0000
	1566	7.7294	4;3	3635.5459	3635.5467	-0.2188	gm-AEJA=AEJA=g(DeAc)m-AEJA=g(DeAc)mgm(Anh)-AEJT (4-3, 4-3, 4-3)|4	1718981.0000
	1566	7.7294	4;3	3635.5459	3635.5467	-0.2188	A(+C3H4O2)EJA=g(DeAc)m-AEJA=g(DeAc)m-AEJA=g(DeAc)mgm(Anh)-AEJA (4-3, 4-3, 4-3)|4	1718981.0000
	1566	7.7294	4;3	3635.5459	3635.5355	2.8619	g(DeAc)m-AEJA=g(DeAc)mgm(Anh)-AEJA=g(DeAc)mgm(Anh)-AEJK (4-3, 4-3)|3	1718981.0000
	1568	6.8187	2	1343.5835	1343.5841	-0.4692	AEJ=AEJ=A(+C3H4O2)EJH (3-3, 3-3)|3	1716820.0000	AEJ=AEJ=A(+C3H4O2)EJH (3-3, 3-3)|3, gm-AEJ=AEJT (3-3)|2, A(+C3H4O2)EJA=g(DeAc)m-AEJ (4-3)|2, A(+C3H4O2)EJ=g(DeAc)m-AEJA (3-3)|2	1716820.0000
	1568	6.8187	2	1343.5835	1343.5828	0.4983	gm-AEJ=AEJT (3-3)|2	1716820.0000
	1568	6.8187	2	1343.5835	1343.5828	0.4983	A(+C3H4O2)EJA=g(DeAc)m-AEJ (4-3)|2	1716820.0000
	1568	6.8187	2	1343.5835	1343.5828	0.4983	A(+C3H4O2)EJ=g(DeAc)m-AEJA (3-3)|2	1716820.0000
	1570	8.3366	4;3	2826.1503	2826.1588	-3.0223	gmgm-AEJ=gmgm-AEJF (3-3)|2	1712184.0000	gmgm-AEJ=gmgm-AEJF (3-3)|2, A(+C3H4O2)EJA=g(DeAc)m(Anh)-AEJA=g(DeAc)mgm(Anh)-AEJY (4-3, 4-3)|3	1712184.0000
	1570	8.3366	4;3	2826.1503	2826.1601	-3.4823	A(+C3H4O2)EJA=g(DeAc)m(Anh)-AEJA=g(DeAc)mgm(Anh)-AEJY (4-3, 4-3)|3	1712184.0000
	1570	8.3366	4;3	2826.1503	2826.1635	-4.6854	gm-AEJA=AEJA=gmgm(Anh)-AEJM (4-3, 4-3)|3	1712184.0000
	1576	7.5704	3	2796.1470	2796.1495	-0.9075	AEJA=gm(Anh)-AEJA=g(DeAc)mgm(Anh)-AEJY (4-3, 4-3)|3	1706911.0000	AEJA=gm(Anh)-AEJA=g(DeAc)mgm(Anh)-AEJY (4-3, 4-3)|3	1706911.0000
	1576	7.5704	3	2796.1470	2796.1594	-4.4481	gmgm(Anh)-AEJA=g(DeAc)mgm(Anh)-AEJK (4-3)|2	1706911.0000
	1576	7.5704	3	2796.1470	2796.1343	4.5286	gmgm-AEJ=A(+C3H4O2)EJ=A(+C3H4O2)EJ=A(+C3H4O2)EJD (3-3, 3-3, 3-3)|4	1706911.0000
	1596	6.8187	2;3	1940.8029	1940.7998	1.5764	A(+C3H4O2)EJA=gmgm(Anh)-AEJP (4-3)|2	1672649.0000	A(+C3H4O2)EJA=gmgm(Anh)-AEJP (4-3)|2	1672649.0000
	1596	6.8187	2;3	1940.8029	1940.7932	4.9771	A(+C3H4O2)EJA=A(+C3H4O2)EJ=gm(Anh)-AEJM (4-3, 3-3)|3	1672649.0000
	1598	6.5874	2;3	1921.8622	1921.8627	-0.2830	gm-AEJA=gm-AEJK (4-3)|2	1670498.0000	gm-AEJA=gm-AEJK (4-3)|2, AEJA=A(+C3H4O2)EJ=A(+C3H4O2)EJ=A(+C3H4O2)EJK (4-3, 3-3, 3-3)|4	1670498.0000
	1598	6.5874	2;3	1921.8622	1921.8640	-0.9595	AEJA=A(+C3H4O2)EJ=A(+C3H4O2)EJ=A(+C3H4O2)EJK (4-3, 3-3, 3-3)|4	1670498.0000
	1598	6.5874	2;3	1921.8622	1921.8528	4.8682	AEJA=A(+C3H4O2)EJA=gm(Anh)-AEJL (4-3, 4-3)|3	1670498.0000
	1598	6.5874	2;3	1921.8622	1921.8528	4.8682	AEJA=A(+C3H4O2)EJA=gm(Anh)-AEJI (4-3, 4-3)|3	1670498.0000
	1599	9.8693	1	503.2597	503.2591	1.1143	AEJL|1	1669877.0000	AEJL|1, AEJI|1	1669877.0000
	1599	9.8693	1	503.2597	503.2591	1.1143	AEJI|1	1669877.0000
	1601	6.7608	3	3739.5248	3739.5253	-0.1254	gmgm-AEJA=A(+C3H4O2)EJ=A(+C3H4O2)EJ=g(DeAc)mgm(Anh)-AEJY (4-3, 3-3, 3-3)|4	1666932.0000	gmgm-AEJA=A(+C3H4O2)EJ=A(+C3H4O2)EJ=g(DeAc)mgm(Anh)-AEJY (4-3, 3-3, 3-3)|4	1666932.0000
	1601	6.7608	3	3739.5248	3739.5188	1.6128	A(+C3H4O2)EJA=gm(Anh)-AEJA=gm(Anh)-AEJA=g(DeAc)mgm(Anh)-AEJM (4-3, 4-3, 4-3)|4	1666932.0000
	1601	6.7608	3	3739.5248	3739.5365	-3.1204	AEJA=A(+C3H4O2)EJA=gmgm(Anh)-AEJA=gmgm(Anh)-AEJA (4-3, 4-3, 4-3)|4	1666932.0000
	1601	6.7608	3	3739.5248	3739.5399	-4.0296	gmgm-AEJA=gmgm-AEJA=AEJA=AEJC (4-3, 4-3, 4-3)|4	1666932.0000
	1603	13.4415	2;3	2313.9865	2313.9847	0.7783	gm-AEJ=gm-AEJ=A(+C3H4O2)EJF (3-3, 3-3)|3	1664572.0000	gm-AEJ=gm-AEJ=A(+C3H4O2)EJF (3-3, 3-3)|3	1664572.0000
	1603	13.4415	2;3	2313.9865	2313.9945	-3.4568	gm-AEJ=gmgm-AEJL (3-3)|2	1664572.0000
	1603	13.4415	2;3	2313.9865	2313.9945	-3.4568	gm-AEJ=gmgm-AEJI (3-3)|2	1664572.0000
	1603	13.4415	2;3	2313.9865	2313.9959	-4.0618	gm-AEJA=AEJA=gm(Anh)-AEJP (4-3, 4-3)|3	1664572.0000
	1603	13.4415	2;3	2313.9865	2313.9959	-4.0618	AEJA=AEJA=gmgm(Anh)-AEJV (4-3, 4-3)|3	1664572.0000
	1613	7.4547	2;3	2429.0317	2429.0327	-0.4252	g(DeAc)m-AEJ=g(DeAc)m-AEJ=g(DeAc)m(Anh)-AEJ (3-3, 3-3)|3	1651399.0000	g(DeAc)m-AEJ=g(DeAc)m-AEJ=g(DeAc)m(Anh)-AEJ (3-3, 3-3)|3	1651399.0000
	1621	13.8322	2;3	2385.0246	2385.0218	1.1941	gm-AEJA=gm-AEJ=A(+C3H4O2)EJF (4-3, 3-3)|3	1640313.0000	gm-AEJA=gm-AEJ=A(+C3H4O2)EJF (4-3, 3-3)|3	1640313.0000
	1621	13.8322	2;3	2385.0246	2385.0317	-2.9568	gm-AEJA=gmgm-AEJL (4-3)|2	1640313.0000
	1621	13.8322	2;3	2385.0246	2385.0317	-2.9568	gm-AEJA=gmgm-AEJI (4-3)|2	1640313.0000
	1632	5.7633	2	2289.9569	2289.9595	-1.1300	gm-AEJA=AEJA=g(DeAc)m(Anh)-AEJD (4-3, 4-3)|3	1624862.0000	gm-AEJA=AEJA=g(DeAc)m(Anh)-AEJD (4-3, 4-3)|3, gm-AEJA=A(+C3H4O2)EJ=g(DeAc)m(Anh)-AEJN (4-3, 3-3)|3, gm-AEJ=A(+C3H4O2)EJ=A(+C3H4O2)EJ=A(+C3H4O2)EJS (3-3, 3-3, 3-3)|4, A(+C3H4O2)EJ=A(+C3H4O2)EJ=A(+C3H4O2)EJ=g(DeAc)m-AEJE (3-3, 3-3, 3-3)|4	1624862.0000
	1632	5.7633	2	2289.9569	2289.9595	-1.1300	gm-AEJA=A(+C3H4O2)EJ=g(DeAc)m(Anh)-AEJN (4-3, 3-3)|3	1624862.0000
	1632	5.7633	2	2289.9569	2289.9595	-1.1300	gm-AEJ=A(+C3H4O2)EJ=A(+C3H4O2)EJ=A(+C3H4O2)EJS (3-3, 3-3, 3-3)|4	1624862.0000
	1632	5.7633	2	2289.9569	2289.9595	-1.1300	A(+C3H4O2)EJ=A(+C3H4O2)EJ=A(+C3H4O2)EJ=g(DeAc)m-AEJE (3-3, 3-3, 3-3)|4	1624862.0000
	1637	6.3994	3	3597.4458	3597.4445	0.3500	A(+C3H4O2)EJA=gm(Anh)-AEJ=gm(Anh)-AEJ=g(DeAc)mgm(Anh)-AEJM (4-3, 3-3, 3-3)|4	1617459.0000	A(+C3H4O2)EJA=gm(Anh)-AEJ=gm(Anh)-AEJ=g(DeAc)mgm(Anh)-AEJM (4-3, 3-3, 3-3)|4	1617459.0000
	1637	6.3994	3	3597.4458	3597.4511	-1.4846	gm(Anh)-AEJA=gmgm(Anh)-AEJ=g(DeAc)mgm(Anh)-AEJP (4-3, 3-3)|3	1617459.0000
	1637	6.3994	3	3597.4458	3597.4558	-2.7911	AEJA=gm(Anh)-AEJA=g(DeAc)m(Anh)-AEJA=g(DeAc)mgm(Anh)-AEJC (4-3, 4-3, 4-3)|4	1617459.0000
	1637	6.3994	3	3597.4458	3597.4623	-4.5979	AEJA=A(+C3H4O2)EJA=gmgm(Anh)-AEJ=gmgm(Anh)-AEJ (4-3, 4-3, 3-3)|4	1617459.0000
	1637	6.3994	3	3597.4458	3597.4623	-4.5979	AEJA=A(+C3H4O2)EJ=gmgm(Anh)-AEJ=gmgm(Anh)-AEJA (4-3, 3-3, 3-3)|4	1617459.0000
	1638	5.5320	1	1639.6923	1639.6948	-1.5195	AEJ=AEJ=g(DeAc)m(Anh)-AEJS (3-3, 3-3)|3	1617145.0000	AEJ=AEJ=g(DeAc)m(Anh)-AEJS (3-3, 3-3)|3	1617145.0000
	1641	8.9873	2	1822.8009	1822.7956	2.8949	gm-AEJA=AEJ=AEJH (4-3, 3-3)|3	1611606.0000	gm-AEJA=AEJ=AEJH (4-3, 3-3)|3, AEJA=AEJA=g(DeAc)m(Anh)-AEJQ (4-3, 4-3)|3, AEJA=AEJ=A(+C3H4O2)EJ=A(+C3H4O2)EJT (4-3, 3-3, 3-3)|4, AEJ=A(+C3H4O2)EJ=gm(Anh)-AEJR (3-3, 3-3)|3, gm-AEJA=g(DeAc)m-AEJA (4-3)|2	1611606.0000
	1641	8.9873	2	1822.8009	1822.7956	2.8949	AEJA=AEJA=g(DeAc)m(Anh)-AEJQ (4-3, 4-3)|3	1611606.0000
	1641	8.9873	2	1822.8009	1822.7956	2.8949	AEJA=AEJ=A(+C3H4O2)EJ=A(+C3H4O2)EJT (4-3, 3-3, 3-3)|4	1611606.0000
	1641	8.9873	2	1822.8009	1822.7956	2.8949	AEJ=A(+C3H4O2)EJ=gm(Anh)-AEJR (3-3, 3-3)|3	1611606.0000
	1641	8.9873	2	1822.8009	1822.7943	3.6081	gm-AEJA=g(DeAc)m-AEJA (4-3)|2	1611606.0000
	1647	6.2838	2	976.4344	976.4349	-0.4899	AEJA=A(+C3H4O2)EJA (4-3)|2	1603703.0000	AEJA=A(+C3H4O2)EJA (4-3)|2	1603703.0000
	1652	10.2453	2;3	2719.1202	2719.1165	1.3490	AEJA=AEJ=A(+C3H4O2)EJ=gmgm(Anh)-AEJM (4-3, 3-3, 3-3)|4	1592255.0000	AEJA=AEJ=A(+C3H4O2)EJ=gmgm(Anh)-AEJM (4-3, 3-3, 3-3)|4	1592255.0000
	1652	10.2453	2;3	2719.1202	2719.1277	-2.7700	AEJA=AEJA=AEJA=g(DeAc)mgm(Anh)-AEJC (4-3, 4-3, 4-3)|4	1592255.0000
	1654	13.2535	4;3	3716.5954	3716.5933	0.5746	gm-AEJA=gm-AEJA=gm-AEJ=gm-AEJF (4-3, 4-3, 3-3)|4	1589029.0000	gm-AEJA=gm-AEJA=gm-AEJ=gm-AEJF (4-3, 4-3, 3-3)|4	1589029.0000
	1654	13.2535	4;3	3716.5954	3716.5780	4.6913	gm-AEJA=gmgm-AEJ=g(DeAc)mgm-AEJR (4-3, 3-3)|3	1589029.0000
	1655	9.8259	2	1477.6213	1477.6195	1.2258	gm-AEJ=A(+C3H4O2)EJY (3-3)|2	1588580.0000	gm-AEJ=A(+C3H4O2)EJY (3-3)|2	1588580.0000
	1664	9.8259	2	1516.6347	1516.6338	0.6192	gm-AEJA=A(+C3H4O2)EJM (4-3)|2	1581458.0000	gm-AEJA=A(+C3H4O2)EJM (4-3)|2	1581458.0000
	1671	8.3366	2;3	1817.7315	1817.7313	0.1325	gm-AEJ=gm(Anh)-AEJD (3-3)|2	1573691.0000	gm-AEJ=gm(Anh)-AEJD (3-3)|2, A(+C3H4O2)EJ=g(DeAc)mgm(Anh)-AEJS (3-3)|2	1573691.0000
	1671	8.3366	2;3	1817.7315	1817.7313	0.1325	A(+C3H4O2)EJ=g(DeAc)mgm(Anh)-AEJS (3-3)|2	1573691.0000
	1673	16.0891	2	1441.5993	1441.5984	0.6511	A(+C3H4O2)EJ=gm(Anh)-AEJF (3-3)|2	1571703.0000	A(+C3H4O2)EJ=gm(Anh)-AEJF (3-3)|2	1571703.0000
	1676	11.4745	2;1	981.3862	981.3849	1.3422	gm(Anh)-AEJM|1	1564838.0000	gm(Anh)-AEJM|1	1564838.0000
	1677	6.7319	2	941.4076	941.4077	-0.1421	gm-AEJA|1	1564071.0000	gm-AEJA|1	1564071.0000
	1702	5.8645	2	2346.9789	2346.9810	-0.9012	A(+C3H4O2)EJA=A(+C3H4O2)EJ=A(+C3H4O2)EJ=g(DeAc)m-AEJD (4-3, 3-3, 3-3)|4	1523068.0000	A(+C3H4O2)EJA=A(+C3H4O2)EJ=A(+C3H4O2)EJ=g(DeAc)m-AEJD (4-3, 3-3, 3-3)|4	1523068.0000
	1702	5.8645	2	2346.9789	2346.9697	3.9135	gm-AEJA=g(DeAc)mgm(Anh)-AEJH (4-3)|2	1523068.0000
	1702	5.8645	2	2346.9789	2346.9697	3.9135	gm-AEJA=A(+C3H4O2)EJ=gm(Anh)-AEJE (4-3, 3-3)|3	1523068.0000
	1702	5.8645	2	2346.9789	2346.9697	3.9135	A(+C3H4O2)EJA=A(+C3H4O2)EJ=g(DeAc)mgm(Anh)-AEJT (4-3, 3-3)|3	1523068.0000
	1708	6.2404	4	5555.3362	5555.3448	-1.5396	gmgm-AEJA=g(DeAc)mgm-AEJA=g(DeAc)mgm-AEJA=g(DeAc)mgm-AEJK (4-3, 4-3, 4-3)|4	1516156.0000	gmgm-AEJA=g(DeAc)mgm-AEJA=g(DeAc)mgm-AEJA=g(DeAc)mgm-AEJK (4-3, 4-3, 4-3)|4	1516156.0000
	1709	8.1776	2	1364.5833	1364.5831	0.1813	AEJA=gm(Anh)-AEJA (4-3)|2	1515183.0000	AEJA=gm(Anh)-AEJA (4-3)|2	1515183.0000
	1716	9.0452	2	1355.6192	1355.6192	0.0267	gm-AEJ=AEJL (3-3)|2	1511272.0000	gm-AEJ=AEJL (3-3)|2, gm-AEJ=AEJI (3-3)|2	1511272.0000
	1716	9.0452	2	1355.6192	1355.6192	0.0267	gm-AEJ=AEJI (3-3)|2	1511272.0000
	1721	11.0985	2;3	1873.7627	1873.7576	2.7306	A(+C3H4O2)EJ=gmgm(Anh)-AEJT (3-3)|2	1505962.0000	A(+C3H4O2)EJ=gmgm(Anh)-AEJT (3-3)|2, gm-AEJ=A(+C3H4O2)EJ=A(+C3H4O2)EJD (3-3, 3-3)|3	1505962.0000
	1721	11.0985	2;3	1873.7627	1873.7688	-3.2467	gm-AEJ=A(+C3H4O2)EJ=A(+C3H4O2)EJD (3-3, 3-3)|3	1505962.0000
	1729	8.3222	2;3	1807.7844	1807.7847	-0.1675	AEJA=AEJA=gm(Anh)-AEJA (4-3, 4-3)|3	1489456.0000	AEJA=AEJA=gm(Anh)-AEJA (4-3, 4-3)|3	1489456.0000
	1731	8.0330	3	2746.1938	2746.1928	0.3556	gm-AEJA=gm-AEJA=AEJ=AEJH (4-3, 4-3, 3-3)|4	1489139.0000	gm-AEJA=gm-AEJA=AEJ=AEJH (4-3, 4-3, 3-3)|4, gm-AEJA=AEJA=AEJA=g(DeAc)m(Anh)-AEJQ (4-3, 4-3, 4-3)|4, gm-AEJA=AEJ=A(+C3H4O2)EJ=gm(Anh)-AEJR (4-3, 3-3, 3-3)|4, gm-AEJA=gm-AEJA=g(DeAc)m-AEJA (4-3, 4-3)|3	1489139.0000
	1731	8.0330	3	2746.1938	2746.1928	0.3556	gm-AEJA=AEJA=AEJA=g(DeAc)m(Anh)-AEJQ (4-3, 4-3, 4-3)|4	1489139.0000
	1731	8.0330	3	2746.1938	2746.1928	0.3556	gm-AEJA=AEJ=A(+C3H4O2)EJ=gm(Anh)-AEJR (4-3, 3-3, 3-3)|4	1489139.0000
	1731	8.0330	3	2746.1938	2746.1914	0.8654	gm-AEJA=gm-AEJA=g(DeAc)m-AEJA (4-3, 4-3)|3	1489139.0000
	1731	8.0330	3	2746.1938	2746.1815	4.4704	AEJA=A(+C3H4O2)EJ=A(+C3H4O2)EJ=g(DeAc)mgm(Anh)-AEJK (4-3, 3-3, 3-3)|4	1489139.0000
	1731	8.0330	3	2746.1938	2746.1815	4.4704	A(+C3H4O2)EJA=A(+C3H4O2)EJA=g(DeAc)m-AEJ=g(DeAc)m(Anh)-AEJP (4-3, 4-3, 3-3)|4	1489139.0000
	1737	7.2813	3	2574.1054	2574.0967	3.3789	gm-AEJ=AEJ=A(+C3H4O2)EJ=g(DeAc)m(Anh)-AEJP (3-3, 3-3, 3-3)|4	1485685.0000	gm-AEJ=AEJ=A(+C3H4O2)EJ=g(DeAc)m(Anh)-AEJP (3-3, 3-3, 3-3)|4, AEJ=AEJ=A(+C3H4O2)EJ=g(DeAc)mgm(Anh)-AEJV (3-3, 3-3, 3-3)|4	1485685.0000
	1737	7.2813	3	2574.1054	2574.0967	3.3789	AEJ=AEJ=A(+C3H4O2)EJ=g(DeAc)mgm(Anh)-AEJV (3-3, 3-3, 3-3)|4	1485685.0000
	1745	10.5490	2;3	1873.7625	1873.7576	2.6329	A(+C3H4O2)EJ=gmgm(Anh)-AEJT (3-3)|2	1477041.0000	A(+C3H4O2)EJ=gmgm(Anh)-AEJT (3-3)|2, gm-AEJ=A(+C3H4O2)EJ=A(+C3H4O2)EJD (3-3, 3-3)|3	1477041.0000
	1745	10.5490	2;3	1873.7625	1873.7688	-3.3444	gm-AEJ=A(+C3H4O2)EJ=A(+C3H4O2)EJD (3-3, 3-3)|3	1477041.0000
	1750	12.1687	2;1	1013.4070	1013.4077	-0.7212	gm(Anh)-AEJY|1	1473311.0000	gm(Anh)-AEJY|1	1473311.0000
	1760	8.0330	2	1431.5897	1431.5889	0.5554	A(+C3H4O2)EJ=gm(Anh)-AEJH (3-3)|2	1465189.0000	A(+C3H4O2)EJ=gm(Anh)-AEJH (3-3)|2	1465189.0000
	1768	5.6332	2;3	1271.5606	1271.5616	-0.7876	AEJA=g(DeAc)m-AEJ (4-3)|2	1454058.0000	AEJA=g(DeAc)m-AEJ (4-3)|2, AEJ=g(DeAc)m-AEJA (3-3)|2	1454058.0000
	1768	5.6332	2;3	1271.5606	1271.5616	-0.7876	AEJ=g(DeAc)m-AEJA (3-3)|2	1454058.0000
	1768	5.6332	2;3	1271.5606	1271.5630	-1.8886	AEJ=AEJ=AEJH (3-3, 3-3)|3	1454058.0000
	1779	8.9006	2;3	2145.9065	2145.9060	0.2255	gm-AEJA=AEJ=gm(Anh)-AEJ (4-3, 3-3)|3	1439622.0000	gm-AEJA=AEJ=gm(Anh)-AEJ (4-3, 3-3)|3, gm-AEJ=AEJ=gm(Anh)-AEJA (3-3, 3-3)|3	1439622.0000
	1779	8.9006	2;3	2145.9065	2145.9060	0.2255	gm-AEJ=AEJ=gm(Anh)-AEJA (3-3, 3-3)|3	1439622.0000
	1782	8.2933	2	1293.5461	1293.5460	0.0897	AEJA=gm(Anh)-AEJ (4-3)|2	1437210.0000	AEJA=gm(Anh)-AEJ (4-3)|2, AEJ=gm(Anh)-AEJA (3-3)|2	1437210.0000
	1782	8.2933	2	1293.5461	1293.5460	0.0897	AEJ=gm(Anh)-AEJA (3-3)|2	1437210.0000
	1783	8.1776	2	1794.7529	1794.7531	-0.1097	AEJA=AEJ=gm(Anh)-AEJE (4-3, 3-3)|3	1435302.0000	AEJA=AEJ=gm(Anh)-AEJE (4-3, 3-3)|3, AEJA=A(+C3H4O2)EJ=gm(Anh)-AEJG (4-3, 3-3)|3, AEJ=A(+C3H4O2)EJ=gm(Anh)-AEJQ (3-3, 3-3)|3, A(+C3H4O2)EJ=A(+C3H4O2)EJ=A(+C3H4O2)EJ=A(+C3H4O2)EJ (3-3, 3-3, 3-3)|4	1435302.0000
	1783	8.1776	2	1794.7529	1794.7531	-0.1097	AEJA=A(+C3H4O2)EJ=gm(Anh)-AEJG (4-3, 3-3)|3	1435302.0000
	1783	8.1776	2	1794.7529	1794.7531	-0.1097	AEJ=A(+C3H4O2)EJ=gm(Anh)-AEJQ (3-3, 3-3)|3	1435302.0000
	1783	8.1776	2	1794.7529	1794.7531	-0.1097	A(+C3H4O2)EJ=A(+C3H4O2)EJ=A(+C3H4O2)EJ=A(+C3H4O2)EJ (3-3, 3-3, 3-3)|4	1435302.0000
	1784	12.0964	3	3810.6340	3810.6199	3.6980	g(DeAc)m-AEJ=g(DeAc)m-AEJ=g(DeAc)m(Anh)-AEJ=g(DeAc)mgm(Anh)-AEJL (3-3, 3-3, 3-3)|4	1434806.0000	g(DeAc)m-AEJ=g(DeAc)m-AEJ=g(DeAc)m(Anh)-AEJ=g(DeAc)mgm(Anh)-AEJL (3-3, 3-3, 3-3)|4, g(DeAc)m-AEJ=g(DeAc)m-AEJ=g(DeAc)m(Anh)-AEJ=g(DeAc)mgm(Anh)-AEJI (3-3, 3-3, 3-3)|4	1434806.0000
	1784	12.0964	3	3810.6340	3810.6199	3.6980	g(DeAc)m-AEJ=g(DeAc)m-AEJ=g(DeAc)m(Anh)-AEJ=g(DeAc)mgm(Anh)-AEJI (3-3, 3-3, 3-3)|4	1434806.0000
	1785	8.5825	2;1	1399.5622	1399.5614	0.5925	gmgm(Anh)-AEJA|1	1434071.0000	gmgm(Anh)-AEJA|1	1434071.0000
	1798	7.4114	2;3	2280.9581	2280.9592	-0.4736	gm-AEJA=gm-AEJ=AEJD (4-3, 3-3)|3	1424365.0000	gm-AEJA=gm-AEJ=AEJD (4-3, 3-3)|3, gm-AEJ=gm-AEJ=A(+C3H4O2)EJN (3-3, 3-3)|3, AEJA=A(+C3H4O2)EJ=g(DeAc)mgm-AEJS (4-3, 3-3)|3	1424365.0000
	1798	7.4114	2;3	2280.9581	2280.9592	-0.4736	gm-AEJ=gm-AEJ=A(+C3H4O2)EJN (3-3, 3-3)|3	1424365.0000
	1798	7.4114	2;3	2280.9581	2280.9592	-0.4736	AEJA=A(+C3H4O2)EJ=g(DeAc)mgm-AEJS (4-3, 3-3)|3	1424365.0000
	1798	7.4114	2;3	2280.9581	2280.9493	3.8667	AEJA=AEJ=gmgm(Anh)-AEJH (4-3, 3-3)|3	1424365.0000
	1798	7.4114	2;3	2280.9581	2280.9479	4.4805	gm-AEJA=g(DeAc)mgm(Anh)-AEJA (4-3)|2	1424365.0000
	1800	5.2284	2	891.3814	891.3822	-0.8491	AEJ=AEJE (3-3)|2	1423918.0000	AEJ=AEJE (3-3)|2, AEJ=A(+C3H4O2)EJG (3-3)|2	1423918.0000
	1800	5.2284	2	891.3814	891.3822	-0.8491	AEJ=A(+C3H4O2)EJG (3-3)|2	1423918.0000
	1801	14.8302	2	1369.5764	1369.5773	-0.6648	AEJ=gm(Anh)-AEJF (3-3)|2	1422678.0000	AEJ=gm(Anh)-AEJF (3-3)|2	1422678.0000
	1808	15.1195	2	1815.7881	1815.7885	-0.2427	gm-AEJ=gm(Anh)-AEJL (3-3)|2	1417270.0000	gm-AEJ=gm(Anh)-AEJL (3-3)|2, gm-AEJ=gm(Anh)-AEJI (3-3)|2	1417270.0000
	1808	15.1195	2	1815.7881	1815.7885	-0.2427	gm-AEJ=gm(Anh)-AEJI (3-3)|2	1417270.0000
	1811	7.2813	2	1801.7524	1801.7477	2.6168	gm-AEJ=AEJ=A(+C3H4O2)EJD (3-3, 3-3)|3	1413467.0000	gm-AEJ=AEJ=A(+C3H4O2)EJD (3-3, 3-3)|3	1413467.0000
	1813	8.4379	2;3	2202.9283	2202.9275	0.3654	gm-AEJA=AEJ=gm(Anh)-AEJG (4-3, 3-3)|3	1412217.0000	gm-AEJA=AEJ=gm(Anh)-AEJG (4-3, 3-3)|3, gm-AEJ=AEJ=gm(Anh)-AEJQ (3-3, 3-3)|3, gm-AEJ=A(+C3H4O2)EJ=A(+C3H4O2)EJ=A(+C3H4O2)EJ (3-3, 3-3, 3-3)|4, AEJA=AEJ=g(DeAc)mgm(Anh)-AEJT (4-3, 3-3)|3	1412217.0000
	1813	8.4379	2;3	2202.9283	2202.9275	0.3654	gm-AEJ=AEJ=gm(Anh)-AEJQ (3-3, 3-3)|3	1412217.0000
	1813	8.4379	2;3	2202.9283	2202.9275	0.3654	gm-AEJ=A(+C3H4O2)EJ=A(+C3H4O2)EJ=A(+C3H4O2)EJ (3-3, 3-3, 3-3)|4	1412217.0000
	1813	8.4379	2;3	2202.9283	2202.9275	0.3654	AEJA=AEJ=g(DeAc)mgm(Anh)-AEJT (4-3, 3-3)|3	1412217.0000
	1813	8.4379	2;3	2202.9283	2202.9387	-4.7188	AEJA=AEJ=A(+C3H4O2)EJ=g(DeAc)m-AEJD (4-3, 3-3, 3-3)|4	1412217.0000
	1813	8.4379	2;3	2202.9283	2202.9387	-4.7188	AEJ=A(+C3H4O2)EJ=A(+C3H4O2)EJ=g(DeAc)m-AEJN (3-3, 3-3, 3-3)|4	1412217.0000
	1825	17.4342	1	941.4480	941.4441	4.1264	g(DeAc)m-AEJL|1	1402287.0000	g(DeAc)m-AEJL|1, g(DeAc)m-AEJI|1	1402287.0000
	1825	17.4342	1	941.4480	941.4441	4.1264	g(DeAc)m-AEJI|1	1402287.0000
	1831	8.1487	3	3683.5693	3683.5678	0.3976	gm-AEJA=gm-AEJA=gm-AEJ=gm-AEJN (4-3, 4-3, 3-3)|4	1397308.0000	gm-AEJA=gm-AEJA=gm-AEJ=gm-AEJN (4-3, 4-3, 3-3)|4, gm-AEJA=gm-AEJA=AEJA=g(DeAc)mgm-AEJS (4-3, 4-3, 4-3)|4, gm-AEJA=AEJA=g(DeAc)m-AEJA=g(DeAc)mgm-AEJE (4-3, 4-3, 4-3)|4, gm-AEJA=A(+C3H4O2)EJA=g(DeAc)m-AEJA=g(DeAc)mgm-AEJG (4-3, 4-3, 4-3)|4, gm-AEJA=A(+C3H4O2)EJA=g(DeAc)m-AEJ=g(DeAc)mgm-AEJQ (4-3, 4-3, 3-3)|4, g(DeAc)m-AEJA=g(DeAc)mgm-AEJA=g(DeAc)mgm(Anh)-AEJR (4-3, 4-3)|3	1397308.0000
	1831	8.1487	3	3683.5693	3683.5678	0.3976	gm-AEJA=gm-AEJA=AEJA=g(DeAc)mgm-AEJS (4-3, 4-3, 4-3)|4	1397308.0000
	1831	8.1487	3	3683.5693	3683.5678	0.3976	gm-AEJA=AEJA=g(DeAc)m-AEJA=g(DeAc)mgm-AEJE (4-3, 4-3, 4-3)|4	1397308.0000
	1831	8.1487	3	3683.5693	3683.5678	0.3976	gm-AEJA=A(+C3H4O2)EJA=g(DeAc)m-AEJA=g(DeAc)mgm-AEJG (4-3, 4-3, 4-3)|4	1397308.0000
	1831	8.1487	3	3683.5693	3683.5678	0.3976	gm-AEJA=A(+C3H4O2)EJA=g(DeAc)m-AEJ=g(DeAc)mgm-AEJQ (4-3, 4-3, 3-3)|4	1397308.0000
	1831	8.1487	3	3683.5693	3683.5678	0.3976	g(DeAc)m-AEJA=g(DeAc)mgm-AEJA=g(DeAc)mgm(Anh)-AEJR (4-3, 4-3)|3	1397308.0000
	1831	8.1487	3	3683.5693	3683.5579	3.0853	gm-AEJA=AEJA=gm(Anh)-AEJ=gmgm(Anh)-AEJR (4-3, 4-3, 3-3)|4	1397308.0000
	1831	8.1487	3	3683.5693	3683.5831	-3.7559	gm-AEJA=gm-AEJA=g(DeAc)m-AEJA=g(DeAc)m(Anh)-AEJF (4-3, 4-3, 4-3)|4	1397308.0000
	1833	11.0985	2;3	1857.7971	1857.8004	-1.7803	AEJA=AEJA=g(DeAc)m(Anh)-AEJY (4-3, 4-3)|3	1394173.0000	AEJA=AEJA=g(DeAc)m(Anh)-AEJY (4-3, 4-3)|3	1394173.0000
	1838	6.2115	3	3711.4947	3711.4875	1.9345	A(+C3H4O2)EJA=gm(Anh)-AEJA=gm(Anh)-AEJA=g(DeAc)mgm(Anh)-AEJC (4-3, 4-3, 4-3)|4	1389739.0000	A(+C3H4O2)EJA=gm(Anh)-AEJA=gm(Anh)-AEJA=g(DeAc)mgm(Anh)-AEJC (4-3, 4-3, 4-3)|4, gm-AEJA=gmgm-AEJ=gmgm(Anh)-AEJE (4-3, 3-3)|3, AEJA=AEJA=gmgm(Anh)-AEJA=gmgm(Anh)-AEJD (4-3, 4-3, 4-3)|4, AEJA=A(+C3H4O2)EJA=gmgm(Anh)-AEJ=gmgm(Anh)-AEJN (4-3, 4-3, 3-3)|4	1389739.0000
	1838	6.2115	3	3711.4947	3711.5039	-2.4842	gm-AEJA=gmgm-AEJ=gmgm(Anh)-AEJE (4-3, 3-3)|3	1389739.0000
	1838	6.2115	3	3711.4947	3711.5052	-2.8345	AEJA=AEJA=gmgm(Anh)-AEJA=gmgm(Anh)-AEJD (4-3, 4-3, 4-3)|4	1389739.0000
	1838	6.2115	3	3711.4947	3711.5052	-2.8345	AEJA=A(+C3H4O2)EJA=gmgm(Anh)-AEJ=gmgm(Anh)-AEJN (4-3, 4-3, 3-3)|4	1389739.0000
	1841	9.8259	3	1889.7797	1889.7823	-1.3841	gm-AEJ=A(+C3H4O2)EJ=A(+C3H4O2)EJM (3-3, 3-3)|3	1387400.0000	gm-AEJ=A(+C3H4O2)EJ=A(+C3H4O2)EJM (3-3, 3-3)|3	1387400.0000
	1841	9.8259	3	1889.7797	1889.7889	-4.8766	gmgm-AEJ=A(+C3H4O2)EJP (3-3)|2	1387400.0000
	1848	12.9062	3	3200.3422	3200.3436	-0.4331	gm-AEJA=gm-AEJA=AEJ=gm(Anh)-AEJM (4-3, 4-3, 3-3)|4	1375603.0000	gm-AEJA=gm-AEJA=AEJ=gm(Anh)-AEJM (4-3, 4-3, 3-3)|4, gm-AEJA=A(+C3H4O2)EJA=g(DeAc)m(Anh)-AEJ=g(DeAc)m(Anh)-AEJY (4-3, 4-3, 3-3)|4, A(+C3H4O2)EJA=gm(Anh)-AEJA=gm(Anh)-AEJ=gm(Anh)-AEJV (4-3, 4-3, 3-3)|4, gm-AEJ=gm-AEJ=gmgm-AEJF (3-3, 3-3)|3	1375603.0000
	1848	12.9062	3	3200.3422	3200.3403	0.5980	gm-AEJA=A(+C3H4O2)EJA=g(DeAc)m(Anh)-AEJ=g(DeAc)m(Anh)-AEJY (4-3, 4-3, 3-3)|4	1375603.0000
	1848	12.9062	3	3200.3422	3200.3403	0.5980	A(+C3H4O2)EJA=gm(Anh)-AEJA=gm(Anh)-AEJ=gm(Anh)-AEJV (4-3, 4-3, 3-3)|4	1375603.0000
	1848	12.9062	3	3200.3422	3200.3389	1.0355	gm-AEJ=gm-AEJ=gmgm-AEJF (3-3, 3-3)|3	1375603.0000
	1848	12.9062	3	3200.3422	3200.3535	-3.5265	g(DeAc)m-AEJA=g(DeAc)m-AEJA=g(DeAc)mgm-AEJM (4-3, 4-3)|3	1375603.0000
	1861	7.7005	2;3	1892.7984	1892.7998	-0.7210	gmgm-AEJA=AEJT (4-3)|2	1365594.0000	gmgm-AEJA=AEJT (4-3)|2, A(+C3H4O2)EJA=g(DeAc)mgm-AEJA (4-3)|2	1365594.0000
	1861	7.7005	2;3	1892.7984	1892.7998	-0.7210	A(+C3H4O2)EJA=g(DeAc)mgm-AEJA (4-3)|2	1365594.0000
	1871	8.6403	2	1660.7016	1660.6938	4.7171	gm-AEJ=g(DeAc)m(Anh)-AEJ (3-3)|2	1359530.0000	gm-AEJ=g(DeAc)m(Anh)-AEJ (3-3)|2	1359530.0000
	1874	11.8360	2;3	2313.0014	2313.0006	0.3431	gm-AEJA=gm-AEJ=AEJF (4-3, 3-3)|3	1358196.0000	gm-AEJA=gm-AEJ=AEJF (4-3, 3-3)|3	1358196.0000
	1874	11.8360	2;3	2313.0014	2313.0119	-4.5423	A(+C3H4O2)EJA=g(DeAc)m(Anh)-AEJA=g(DeAc)m(Anh)-AEJK (4-3, 4-3)|3	1358196.0000
	1881	5.7488	2	2318.9835	2318.9861	-1.1110	A(+C3H4O2)EJA=g(DeAc)m-AEJA=g(DeAc)m(Anh)-AEJN (4-3, 4-3)|3	1352967.0000	A(+C3H4O2)EJA=g(DeAc)m-AEJA=g(DeAc)m(Anh)-AEJN (4-3, 4-3)|3, A(+C3H4O2)EJA=A(+C3H4O2)EJ=A(+C3H4O2)EJ=g(DeAc)m-AEJS (4-3, 3-3, 3-3)|4	1352967.0000
	1881	5.7488	2	2318.9835	2318.9861	-1.1110	A(+C3H4O2)EJA=A(+C3H4O2)EJ=A(+C3H4O2)EJ=g(DeAc)m-AEJS (4-3, 3-3, 3-3)|4	1352967.0000
	1881	5.7488	2	2318.9835	2318.9762	3.1581	AEJA=A(+C3H4O2)EJ=A(+C3H4O2)EJ=gm(Anh)-AEJH (4-3, 3-3, 3-3)|4	1352967.0000
	1881	5.7488	2	2318.9835	2318.9748	3.7618	gm-AEJA=A(+C3H4O2)EJ=gm(Anh)-AEJT (4-3, 3-3)|3	1352967.0000
	1883	9.9994	2;3	1389.6033	1389.6035	-0.1492	gm-AEJ=AEJF (3-3)|2	1352714.0000	gm-AEJ=AEJF (3-3)|2	1352714.0000
	1884	12.5447	3	3903.6485	3903.6414	1.8158	gm-AEJA=g(DeAc)m(Anh)-AEJ=g(DeAc)m(Anh)-AEJ=g(DeAc)mgm(Anh)-AEJL (4-3, 3-3, 3-3)|4	1352077.0000	gm-AEJA=g(DeAc)m(Anh)-AEJ=g(DeAc)m(Anh)-AEJ=g(DeAc)mgm(Anh)-AEJL (4-3, 3-3, 3-3)|4, gm-AEJA=g(DeAc)m(Anh)-AEJ=g(DeAc)m(Anh)-AEJ=g(DeAc)mgm(Anh)-AEJI (4-3, 3-3, 3-3)|4, g(DeAc)m-AEJ=g(DeAc)m-AEJ=g(DeAc)m-AEJ=g(DeAc)mgm(Anh)-AEJW (3-3, 3-3, 3-3)|4	1352077.0000
	1884	12.5447	3	3903.6485	3903.6414	1.8158	gm-AEJA=g(DeAc)m(Anh)-AEJ=g(DeAc)m(Anh)-AEJ=g(DeAc)mgm(Anh)-AEJI (4-3, 3-3, 3-3)|4	1352077.0000
	1884	12.5447	3	3903.6485	3903.6414	1.8158	g(DeAc)m-AEJ=g(DeAc)m-AEJ=g(DeAc)m-AEJ=g(DeAc)mgm(Anh)-AEJW (3-3, 3-3, 3-3)|4	1352077.0000
	1886	8.1053	2;3	1878.8202	1878.8205	-0.1789	A(+C3H4O2)EJ=g(DeAc)mgm-AEJK (3-3)|2	1351708.0000	A(+C3H4O2)EJ=g(DeAc)mgm-AEJK (3-3)|2	1351708.0000
	1890	7.2234	2	1759.7259	1759.7259	0.0145	gm-AEJ=gm(Anh)-AEJG (3-3)|2	1349168.0000	gm-AEJ=gm(Anh)-AEJG (3-3)|2, AEJ=g(DeAc)mgm(Anh)-AEJT (3-3)|2	1349168.0000
	1890	7.2234	2	1759.7259	1759.7259	0.0145	AEJ=g(DeAc)mgm(Anh)-AEJT (3-3)|2	1349168.0000
	1893	7.2379	2	1931.8121	1931.8120	0.0555	A(+C3H4O2)EJ=A(+C3H4O2)EJ=A(+C3H4O2)EJ=A(+C3H4O2)EJH (3-3, 3-3, 3-3)|4	1345869.0000	A(+C3H4O2)EJ=A(+C3H4O2)EJ=A(+C3H4O2)EJ=A(+C3H4O2)EJH (3-3, 3-3, 3-3)|4	1345869.0000
	1893	7.2379	2	1931.8121	1931.8041	4.1449	gm-AEJA=AEJA=A(+C3H4O2)EJC (4-3, 4-3)|3	1345869.0000
	1905	11.2576	2	1427.6421	1427.6403	1.2351	gm-AEJ=A(+C3H4O2)EJL (3-3)|2	1336508.0000	gm-AEJ=A(+C3H4O2)EJL (3-3)|2, gm-AEJ=A(+C3H4O2)EJI (3-3)|2	1336508.0000
	1905	11.2576	2	1427.6421	1427.6403	1.2351	gm-AEJ=A(+C3H4O2)EJI (3-3)|2	1336508.0000
	1910	8.1921	2;3	2131.8909	2131.8904	0.2153	gm-AEJ=AEJ=gm(Anh)-AEJG (3-3, 3-3)|3	1332131.0000	gm-AEJ=AEJ=gm(Anh)-AEJG (3-3, 3-3)|3, AEJ=AEJ=g(DeAc)mgm(Anh)-AEJT (3-3, 3-3)|3	1332131.0000
	1910	8.1921	2;3	2131.8909	2131.8904	0.2153	AEJ=AEJ=g(DeAc)mgm(Anh)-AEJT (3-3, 3-3)|3	1332131.0000
	1919	12.8339	2	1017.4395	1017.4390	0.4792	gm-AEJF|1	1323714.0000	gm-AEJF|1	1323714.0000
	1925	6.2693	3	2231.9535	2231.9540	-0.2458	gm-AEJA=AEJA=g(DeAc)m(Anh)-AEJG (4-3, 4-3)|3	1321768.0000	gm-AEJA=AEJA=g(DeAc)m(Anh)-AEJG (4-3, 4-3)|3, gm-AEJA=AEJ=g(DeAc)m(Anh)-AEJQ (4-3, 3-3)|3, gm-AEJ=gm-AEJ=AEJH (3-3, 3-3)|3, gm-AEJ=AEJ=A(+C3H4O2)EJ=A(+C3H4O2)EJT (3-3, 3-3, 3-3)|4, A(+C3H4O2)EJA=A(+C3H4O2)EJ=A(+C3H4O2)EJ=g(DeAc)m-AEJ (4-3, 3-3, 3-3)|4, A(+C3H4O2)EJ=A(+C3H4O2)EJ=A(+C3H4O2)EJ=g(DeAc)m-AEJA (3-3, 3-3, 3-3)|4	1321768.0000
	1925	6.2693	3	2231.9535	2231.9540	-0.2458	gm-AEJA=AEJ=g(DeAc)m(Anh)-AEJQ (4-3, 3-3)|3	1321768.0000
	1925	6.2693	3	2231.9535	2231.9540	-0.2458	gm-AEJ=gm-AEJ=AEJH (3-3, 3-3)|3	1321768.0000
	1925	6.2693	3	2231.9535	2231.9540	-0.2458	gm-AEJ=AEJ=A(+C3H4O2)EJ=A(+C3H4O2)EJT (3-3, 3-3, 3-3)|4	1321768.0000
	1925	6.2693	3	2231.9535	2231.9540	-0.2458	A(+C3H4O2)EJA=A(+C3H4O2)EJ=A(+C3H4O2)EJ=g(DeAc)m-AEJ (4-3, 3-3, 3-3)|4	1321768.0000
	1925	6.2693	3	2231.9535	2231.9540	-0.2458	A(+C3H4O2)EJ=A(+C3H4O2)EJ=A(+C3H4O2)EJ=g(DeAc)m-AEJA (3-3, 3-3, 3-3)|4	1321768.0000
	1925	6.2693	3	2231.9535	2231.9475	2.6664	gm-AEJA=AEJA=AEJ=AEJC (4-3, 4-3, 3-3)|4	1321768.0000
	1935	12.5302	3	3919.6165	3919.5999	4.2442	gm-AEJA=gm(Anh)-AEJ=g(DeAc)m(Anh)-AEJ=g(DeAc)mgm(Anh)-AEJS (4-3, 3-3, 3-3)|4	1314741.0000	gm-AEJA=gm(Anh)-AEJ=g(DeAc)m(Anh)-AEJ=g(DeAc)mgm(Anh)-AEJS (4-3, 3-3, 3-3)|4, gm-AEJA=g(DeAc)m(Anh)-AEJ=g(DeAc)m(Anh)-AEJ=g(DeAc)mgm(Anh)-AEJE (4-3, 3-3, 3-3)|4	1314741.0000
	1935	12.5302	3	3919.6165	3919.5999	4.2442	gm-AEJA=g(DeAc)m(Anh)-AEJ=g(DeAc)m(Anh)-AEJ=g(DeAc)mgm(Anh)-AEJE (4-3, 3-3, 3-3)|4	1314741.0000
	1940	6.3127	2;3	1795.7464	1795.7470	-0.3155	gm-AEJ=g(DeAc)m-AEJD (3-3)|2	1310583.0000	gm-AEJ=g(DeAc)m-AEJD (3-3)|2	1310583.0000
	1957	9.6958	2	1355.6203	1355.6192	0.8371	gm-AEJ=AEJL (3-3)|2	1300466.0000	gm-AEJ=AEJL (3-3)|2, gm-AEJ=AEJI (3-3)|2	1300466.0000
	1957	9.6958	2	1355.6203	1355.6192	0.8371	gm-AEJ=AEJI (3-3)|2	1300466.0000
	1959	7.7872	2	1357.5509	1357.5508	0.0565	g(DeAc)mgm(Anh)-AEJA|1	1295452.0000	g(DeAc)mgm(Anh)-AEJA|1	1295452.0000
	1960	8.8428	4;3	3591.5086	3591.5092	-0.1682	gmgm-AEJA=gmgm-AEJ=AEJ=AEJP (4-3, 3-3, 3-3)|4	1295189.0000	gmgm-AEJA=gmgm-AEJ=AEJ=AEJP (4-3, 3-3, 3-3)|4, A(+C3H4O2)EJ=A(+C3H4O2)EJ=g(DeAc)mgm-AEJ=g(DeAc)mgm(Anh)-AEJK (3-3, 3-3, 3-3)|4, gm-AEJA=g(DeAc)m(Anh)-AEJA=g(DeAc)m(Anh)-AEJA=g(DeAc)m(Anh)-AEJH (4-3, 4-3, 4-3)|4	1295189.0000
	1960	8.8428	4;3	3591.5086	3591.5092	-0.1682	A(+C3H4O2)EJ=A(+C3H4O2)EJ=g(DeAc)mgm-AEJ=g(DeAc)mgm(Anh)-AEJK (3-3, 3-3, 3-3)|4	1295189.0000
	1960	8.8428	4;3	3591.5086	3591.5106	-0.5580	gm-AEJA=g(DeAc)m(Anh)-AEJA=g(DeAc)m(Anh)-AEJA=g(DeAc)m(Anh)-AEJH (4-3, 4-3, 4-3)|4	1295189.0000
	1960	8.8428	4;3	3591.5086	3591.4993	2.5883	AEJA=gm(Anh)-AEJA=g(DeAc)m(Anh)-AEJA=g(DeAc)mgm(Anh)-AEJP (4-3, 4-3, 4-3)|4	1295189.0000
	1960	8.8428	4;3	3591.5086	3591.4980	2.9502	gm-AEJA=g(DeAc)mgm(Anh)-AEJ=g(DeAc)mgm(Anh)-AEJL (4-3, 3-3)|3	1295189.0000
	1960	8.8428	4;3	3591.5086	3591.4980	2.9502	gm-AEJA=g(DeAc)mgm(Anh)-AEJ=g(DeAc)mgm(Anh)-AEJI (4-3, 3-3)|3	1295189.0000
	1960	8.8428	4;3	3591.5086	3591.4980	2.9502	g(DeAc)m-AEJ=g(DeAc)mgm-AEJ=g(DeAc)mgm-AEJW (3-3, 3-3)|3	1295189.0000
	1960	8.8428	4;3	3591.5086	3591.5205	-3.3145	gm-AEJA=gm-AEJ=AEJ=g(DeAc)mgm-AEJH (4-3, 3-3, 3-3)|4	1295189.0000
	1960	8.8428	4;3	3591.5086	3591.5205	-3.3145	gm-AEJA=AEJA=g(DeAc)m-AEJA=g(DeAc)mgm(Anh)-AEJG (4-3, 4-3, 4-3)|4	1295189.0000
	1960	8.8428	4;3	3591.5086	3591.5205	-3.3145	gm-AEJA=AEJA=g(DeAc)m-AEJ=g(DeAc)mgm(Anh)-AEJQ (4-3, 4-3, 3-3)|4	1295189.0000
	1960	8.8428	4;3	3591.5086	3591.5205	-3.3145	gm-AEJ=gm-AEJ=A(+C3H4O2)EJ=g(DeAc)mgm(Anh)-AEJR (3-3, 3-3, 3-3)|4	1295189.0000
	1988	14.8302	3	3699.5459	3699.5450	0.2566	gm-AEJA=gm-AEJA=AEJA=g(DeAc)mgm-AEJC (4-3, 4-3, 4-3)|4	1275576.0000	gm-AEJA=gm-AEJA=AEJA=g(DeAc)mgm-AEJC (4-3, 4-3, 4-3)|4, gm-AEJA=AEJA=gm(Anh)-AEJA=gmgm(Anh)-AEJT (4-3, 4-3, 4-3)|4, gm-AEJA=A(+C3H4O2)EJA=gm(Anh)-AEJA=g(DeAc)mgm(Anh)-AEJA (4-3, 4-3, 4-3)|4	1275576.0000
	1988	14.8302	3	3699.5459	3699.5416	1.1756	gm-AEJA=AEJA=gm(Anh)-AEJA=gmgm(Anh)-AEJT (4-3, 4-3, 4-3)|4	1275576.0000
	1988	14.8302	3	3699.5459	3699.5416	1.1756	gm-AEJA=A(+C3H4O2)EJA=gm(Anh)-AEJA=g(DeAc)mgm(Anh)-AEJA (4-3, 4-3, 4-3)|4	1275576.0000
	1988	14.8302	3	3699.5459	3699.5403	1.5270	gm-AEJA=gmgm-AEJ=gmgm-AEJP (4-3, 3-3)|3	1275576.0000
	1988	14.8302	3	3699.5459	3699.5337	3.3110	gm-AEJA=gm-AEJ=gmgm-AEJ=A(+C3H4O2)EJM (4-3, 3-3, 3-3)|4	1275576.0000
	1988	14.8302	3	3699.5459	3699.5304	4.2030	gm(Anh)-AEJA=gmgm(Anh)-AEJA=g(DeAc)mgm(Anh)-AEJK (4-3, 4-3)|3	1275576.0000
	1988	14.8302	3	3699.5459	3699.5627	-4.5277	A(+C3H4O2)EJA=g(DeAc)m-AEJA=g(DeAc)m-AEJA=g(DeAc)mgm-AEJD (4-3, 4-3, 4-3)|4	1275576.0000
	1992	7.6427	2	1908.7973	1908.7960	0.7003	AEJA=A(+C3H4O2)EJ=A(+C3H4O2)EJ=A(+C3H4O2)EJD (4-3, 3-3, 3-3)|4	1273181.0000	AEJA=A(+C3H4O2)EJ=A(+C3H4O2)EJ=A(+C3H4O2)EJD (4-3, 3-3, 3-3)|4, A(+C3H4O2)EJ=A(+C3H4O2)EJ=A(+C3H4O2)EJ=A(+C3H4O2)EJN (3-3, 3-3, 3-3)|4, gm-AEJA=gm-AEJD (4-3)|2, A(+C3H4O2)EJA=g(DeAc)mgm-AEJS (4-3)|2	1273181.0000
	1992	7.6427	2	1908.7973	1908.7960	0.7003	A(+C3H4O2)EJ=A(+C3H4O2)EJ=A(+C3H4O2)EJ=A(+C3H4O2)EJN (3-3, 3-3, 3-3)|4	1273181.0000
	1992	7.6427	2	1908.7973	1908.7947	1.3814	gm-AEJA=gm-AEJD (4-3)|2	1273181.0000
	1992	7.6427	2	1908.7973	1908.7947	1.3814	A(+C3H4O2)EJA=g(DeAc)mgm-AEJS (4-3)|2	1273181.0000
	1997	8.8861	2	1759.7649	1759.7622	1.5150	gm-AEJ=g(DeAc)m(Anh)-AEJV (3-3)|2	1267195.0000	gm-AEJ=g(DeAc)m(Anh)-AEJV (3-3)|2	1267195.0000
	1998	13.1667	4;3	3271.3798	3271.3807	-0.2716	gm-AEJA=gm-AEJA=AEJA=gm(Anh)-AEJM (4-3, 4-3, 4-3)|4	1266337.0000	gm-AEJA=gm-AEJA=AEJA=gm(Anh)-AEJM (4-3, 4-3, 4-3)|4, gm-AEJA=A(+C3H4O2)EJA=g(DeAc)m(Anh)-AEJA=g(DeAc)m(Anh)-AEJY (4-3, 4-3, 4-3)|4, A(+C3H4O2)EJA=gm(Anh)-AEJA=gm(Anh)-AEJA=gm(Anh)-AEJV (4-3, 4-3, 4-3)|4, gm-AEJA=gm-AEJ=gmgm-AEJF (4-3, 3-3)|3	1266337.0000
	1998	13.1667	4;3	3271.3798	3271.3774	0.7372	gm-AEJA=A(+C3H4O2)EJA=g(DeAc)m(Anh)-AEJA=g(DeAc)m(Anh)-AEJY (4-3, 4-3, 4-3)|4	1266337.0000
	1998	13.1667	4;3	3271.3798	3271.3774	0.7372	A(+C3H4O2)EJA=gm(Anh)-AEJA=gm(Anh)-AEJA=gm(Anh)-AEJV (4-3, 4-3, 4-3)|4	1266337.0000
	1998	13.1667	4;3	3271.3798	3271.3760	1.1651	gm-AEJA=gm-AEJ=gmgm-AEJF (4-3, 3-3)|3	1266337.0000
	2001	12.1398	2;1	1463.6388	1463.6416	-1.9353	AEJA=AEJ=A(+C3H4O2)EJW (4-3, 3-3)|3	1264510.0000	AEJA=AEJ=A(+C3H4O2)EJW (4-3, 3-3)|3	1264510.0000
	2003	10.5490	2;3	1857.7973	1857.8004	-1.6489	AEJA=AEJA=g(DeAc)m(Anh)-AEJY (4-3, 4-3)|3	1261989.0000	AEJA=AEJA=g(DeAc)m(Anh)-AEJY (4-3, 4-3)|3	1261989.0000
	2022	6.3994	2;3	2022.8756	2022.8753	0.1337	AEJA=A(+C3H4O2)EJA=A(+C3H4O2)EJA=A(+C3H4O2)EJS (4-3, 4-3, 4-3)|4	1250945.0000	AEJA=A(+C3H4O2)EJA=A(+C3H4O2)EJA=A(+C3H4O2)EJS (4-3, 4-3, 4-3)|4	1250945.0000
	2023	9.6958	4;3	3592.5098	3592.5045	1.4799	gm-AEJA=gm-AEJA=AEJ=g(DeAc)mgm(Anh)-AEJS (4-3, 4-3, 3-3)|4	1250516.0000	gm-AEJA=gm-AEJA=AEJ=g(DeAc)mgm(Anh)-AEJS (4-3, 4-3, 3-3)|4, gm-AEJA=gm-AEJ=gm-AEJ=gm(Anh)-AEJN (4-3, 3-3, 3-3)|4, gm-AEJA=AEJA=g(DeAc)m-AEJ=g(DeAc)mgm(Anh)-AEJE (4-3, 4-3, 3-3)|4, gm-AEJA=A(+C3H4O2)EJA=g(DeAc)m-AEJ=g(DeAc)mgm(Anh)-AEJG (4-3, 4-3, 3-3)|4, gm-AEJA=A(+C3H4O2)EJ=g(DeAc)m-AEJ=g(DeAc)mgm(Anh)-AEJQ (4-3, 3-3, 3-3)|4, gm-AEJ=gm-AEJ=A(+C3H4O2)EJ=g(DeAc)mgm-AEJH (3-3, 3-3, 3-3)|4, g(DeAc)m-AEJA=g(DeAc)mgm(Anh)-AEJ=g(DeAc)mgm(Anh)-AEJR (4-3, 3-3)|3	1250516.0000
	2023	9.6958	4;3	3592.5098	3592.5045	1.4799	gm-AEJA=gm-AEJ=gm-AEJ=gm(Anh)-AEJN (4-3, 3-3, 3-3)|4	1250516.0000
	2023	9.6958	4;3	3592.5098	3592.5045	1.4799	gm-AEJA=AEJA=g(DeAc)m-AEJ=g(DeAc)mgm(Anh)-AEJE (4-3, 4-3, 3-3)|4	1250516.0000
	2023	9.6958	4;3	3592.5098	3592.5045	1.4799	gm-AEJA=A(+C3H4O2)EJA=g(DeAc)m-AEJ=g(DeAc)mgm(Anh)-AEJG (4-3, 4-3, 3-3)|4	1250516.0000
	2023	9.6958	4;3	3592.5098	3592.5045	1.4799	gm-AEJA=A(+C3H4O2)EJ=g(DeAc)m-AEJ=g(DeAc)mgm(Anh)-AEJQ (4-3, 3-3, 3-3)|4	1250516.0000
	2023	9.6958	4;3	3592.5098	3592.5045	1.4799	gm-AEJ=gm-AEJ=A(+C3H4O2)EJ=g(DeAc)mgm-AEJH (3-3, 3-3, 3-3)|4	1250516.0000
	2023	9.6958	4;3	3592.5098	3592.5045	1.4799	g(DeAc)m-AEJA=g(DeAc)mgm(Anh)-AEJ=g(DeAc)mgm(Anh)-AEJR (4-3, 3-3)|3	1250516.0000
	2023	9.6958	4;3	3592.5098	3592.5197	-2.7511	gm-AEJA=gm-AEJA=g(DeAc)m(Anh)-AEJ=g(DeAc)m(Anh)-AEJF (4-3, 4-3, 3-3)|4	1250516.0000
	2023	9.6958	4;3	3592.5098	3592.4946	4.2356	AEJA=gm(Anh)-AEJ=gm(Anh)-AEJ=gmgm(Anh)-AEJR (4-3, 3-3, 3-3)|4	1250516.0000
	2023	9.6958	4;3	3592.5098	3592.4933	4.5975	gmgm-AEJ=gmgm-AEJ=AEJ=A(+C3H4O2)EJP (3-3, 3-3, 3-3)|4	1250516.0000
	2024	11.1419	4;3	1706.7769	1706.7847	-4.5557	AEJ=AEJ=AEJ=A(+C3H4O2)EJK (3-3, 3-3, 3-3)|4	1250367.0000	AEJ=AEJ=AEJ=A(+C3H4O2)EJK (3-3, 3-3, 3-3)|4	1250367.0000
	2027	8.1197	2	1405.5981	1405.5984	-0.2007	gm-AEJ=AEJY (3-3)|2	1249391.0000	gm-AEJ=AEJY (3-3)|2	1249391.0000
	2031	5.8067	1	1419.5868	1419.5876	-0.5355	gmgm-AEJA|1	1247399.0000	gmgm-AEJA|1	1247399.0000
	2042	14.1939	2;3	1807.7629	1807.7622	0.3943	gm-AEJ=g(DeAc)m(Anh)-AEJF (3-3)|2	1240068.0000	gm-AEJ=g(DeAc)m(Anh)-AEJF (3-3)|2	1240068.0000
	2053	5.2862	2	1035.4238	1035.4244	-0.5780	A(+C3H4O2)EJ=A(+C3H4O2)EJE (3-3)|2	1231555.0000	A(+C3H4O2)EJ=A(+C3H4O2)EJE (3-3)|2	1231555.0000
	2059	6.9921	2	2644.1110	2644.1121	-0.4292	gm-AEJA=gmgm-AEJ=AEJ (4-3, 3-3)|3	1225338.0000	gm-AEJA=gmgm-AEJ=AEJ (4-3, 3-3)|3, gm-AEJ=gmgm-AEJ=AEJA (3-3, 3-3)|3, AEJA=AEJA=AEJ=gmgm(Anh)-AEJG (4-3, 4-3, 3-3)|4, AEJA=AEJ=AEJ=gmgm(Anh)-AEJQ (4-3, 3-3, 3-3)|4, AEJA=A(+C3H4O2)EJA=g(DeAc)m(Anh)-AEJ=g(DeAc)m(Anh)-AEJS (4-3, 4-3, 3-3)|4, A(+C3H4O2)EJ=A(+C3H4O2)EJ=g(DeAc)m-AEJ=g(DeAc)m(Anh)-AEJH (3-3, 3-3, 3-3)|4	1225338.0000
	2059	6.9921	2	2644.1110	2644.1121	-0.4292	gm-AEJ=gmgm-AEJ=AEJA (3-3, 3-3)|3	1225338.0000
	2059	6.9921	2	2644.1110	2644.1134	-0.9209	AEJA=AEJA=AEJ=gmgm(Anh)-AEJG (4-3, 4-3, 3-3)|4	1225338.0000
	2059	6.9921	2	2644.1110	2644.1134	-0.9209	AEJA=AEJ=AEJ=gmgm(Anh)-AEJQ (4-3, 3-3, 3-3)|4	1225338.0000
	2059	6.9921	2	2644.1110	2644.1134	-0.9209	AEJA=A(+C3H4O2)EJA=g(DeAc)m(Anh)-AEJ=g(DeAc)m(Anh)-AEJS (4-3, 4-3, 3-3)|4	1225338.0000
	2059	6.9921	2	2644.1110	2644.1134	-0.9209	A(+C3H4O2)EJ=A(+C3H4O2)EJ=g(DeAc)m-AEJ=g(DeAc)m(Anh)-AEJH (3-3, 3-3, 3-3)|4	1225338.0000
	2059	6.9921	2	2644.1110	2644.1022	3.3149	gm(Anh)-AEJA=g(DeAc)m(Anh)-AEJA=g(DeAc)m(Anh)-AEJA (4-3, 4-3)|3	1225338.0000
	2059	6.9921	2	2644.1110	2644.1022	3.3149	AEJ=A(+C3H4O2)EJ=A(+C3H4O2)EJ=g(DeAc)mgm(Anh)-AEJP (3-3, 3-3, 3-3)|4	1225338.0000
	2061	9.1753	3	3161.3528	3161.3518	0.3271	AEJA=AEJA=gm(Anh)-AEJ=g(DeAc)mgm(Anh)-AEJR (4-3, 4-3, 3-3)|4	1223325.0000	AEJA=AEJA=gm(Anh)-AEJ=g(DeAc)mgm(Anh)-AEJR (4-3, 4-3, 3-3)|4, gm-AEJA=gm-AEJA=gm-AEJ=A(+C3H4O2)EJ (4-3, 4-3, 3-3)|4, gm-AEJA=gm-AEJ=gm-AEJ=A(+C3H4O2)EJA (4-3, 3-3, 3-3)|4	1223325.0000
	2061	9.1753	3	3161.3528	3161.3505	0.7383	gm-AEJA=gm-AEJA=gm-AEJ=A(+C3H4O2)EJ (4-3, 4-3, 3-3)|4	1223325.0000
	2061	9.1753	3	3161.3528	3161.3505	0.7383	gm-AEJA=gm-AEJ=gm-AEJ=A(+C3H4O2)EJA (4-3, 3-3, 3-3)|4	1223325.0000
	2061	9.1753	3	3161.3528	3161.3617	-2.8045	gm-AEJA=gm-AEJA=AEJ=g(DeAc)m-AEJN (4-3, 4-3, 3-3)|4	1223325.0000
	2061	9.1753	3	3161.3528	3161.3617	-2.8045	AEJA=AEJA=g(DeAc)m-AEJA=g(DeAc)mgm-AEJS (4-3, 4-3, 4-3)|4	1223325.0000
	2061	9.1753	3	3161.3528	3161.3617	-2.8045	A(+C3H4O2)EJ=A(+C3H4O2)EJ=g(DeAc)m-AEJ=g(DeAc)mgm-AEJR (3-3, 3-3, 3-3)|4	1223325.0000
	2061	9.1753	3	3161.3528	3161.3393	4.2811	gm-AEJA=gm-AEJ=g(DeAc)mgm(Anh)-AEJV (4-3, 3-3)|3	1223325.0000
	2061	9.1753	3	3161.3528	3161.3393	4.2811	gm-AEJ=gm-AEJ=gmgm(Anh)-AEJK (3-3, 3-3)|3	1223325.0000
	2061	9.1753	3	3161.3528	3161.3393	4.2811	g(DeAc)m-AEJA=g(DeAc)m-AEJ=g(DeAc)mgm-AEJY (4-3, 3-3)|3	1223325.0000
	2067	8.3222	3	3519.4555	3519.4517	1.0784	gmgm-AEJA=AEJ=AEJ=g(DeAc)mgm(Anh)-AEJS (4-3, 3-3, 3-3)|4	1218465.0000	gmgm-AEJA=AEJ=AEJ=g(DeAc)mgm(Anh)-AEJS (4-3, 3-3, 3-3)|4, gm-AEJ=gm-AEJ=AEJ=gmgm(Anh)-AEJN (3-3, 3-3, 3-3)|4, AEJA=AEJ=g(DeAc)mgm-AEJ=g(DeAc)mgm(Anh)-AEJE (4-3, 3-3, 3-3)|4, AEJA=A(+C3H4O2)EJ=g(DeAc)mgm-AEJ=g(DeAc)mgm(Anh)-AEJG (4-3, 3-3, 3-3)|4, AEJ=A(+C3H4O2)EJ=g(DeAc)mgm-AEJ=g(DeAc)mgm(Anh)-AEJQ (3-3, 3-3, 3-3)|4, g(DeAc)m-AEJ=g(DeAc)mgm-AEJ=g(DeAc)mgm-AEJN (3-3, 3-3)|3	1218465.0000
	2067	8.3222	3	3519.4555	3519.4517	1.0784	gm-AEJ=gm-AEJ=AEJ=gmgm(Anh)-AEJN (3-3, 3-3, 3-3)|4	1218465.0000
	2067	8.3222	3	3519.4555	3519.4517	1.0784	AEJA=AEJ=g(DeAc)mgm-AEJ=g(DeAc)mgm(Anh)-AEJE (4-3, 3-3, 3-3)|4	1218465.0000
	2067	8.3222	3	3519.4555	3519.4517	1.0784	AEJA=A(+C3H4O2)EJ=g(DeAc)mgm-AEJ=g(DeAc)mgm(Anh)-AEJG (4-3, 3-3, 3-3)|4	1218465.0000
	2067	8.3222	3	3519.4555	3519.4517	1.0784	AEJ=A(+C3H4O2)EJ=g(DeAc)mgm-AEJ=g(DeAc)mgm(Anh)-AEJQ (3-3, 3-3, 3-3)|4	1218465.0000
	2067	8.3222	3	3519.4555	3519.4616	-1.7346	g(DeAc)m-AEJ=g(DeAc)mgm-AEJ=g(DeAc)mgm-AEJN (3-3, 3-3)|3	1218465.0000
	2067	8.3222	3	3519.4555	3519.4670	-3.2689	gm-AEJA=AEJ=g(DeAc)m(Anh)-AEJ=g(DeAc)mgm(Anh)-AEJF (4-3, 3-3, 3-3)|4	1218465.0000
	2067	8.3222	3	3519.4555	3519.4418	3.8913	gm(Anh)-AEJA=gm(Anh)-AEJA=g(DeAc)m(Anh)-AEJ=g(DeAc)m(Anh)-AEJN (4-3, 4-3, 3-3)|4	1218465.0000
	2067	8.3222	3	3519.4555	3519.4418	3.8913	A(+C3H4O2)EJA=g(DeAc)m(Anh)-AEJ=g(DeAc)m(Anh)-AEJ=g(DeAc)mgm(Anh)-AEJH (4-3, 3-3, 3-3)|4	1218465.0000
	2077	13.3692	2;1	963.4295	963.4284	1.1325	gm(Anh)-AEJL|1	1208452.0000	gm(Anh)-AEJL|1, gm(Anh)-AEJI|1	1208452.0000
	2077	13.3692	2;1	963.4295	963.4284	1.1325	gm(Anh)-AEJI|1	1208452.0000
	2081	7.6282	2	1437.5803	1437.5804	-0.0726	g(DeAc)mgm-AEJM|1	1202275.0000	g(DeAc)mgm-AEJM|1	1202275.0000
	2091	9.1898	2;3	2697.1417	2697.1400	0.6243	AEJA=AEJA=gm(Anh)-AEJA=gm(Anh)-AEJG (4-3, 4-3, 4-3)|4	1190765.0000	AEJA=AEJA=gm(Anh)-AEJA=gm(Anh)-AEJG (4-3, 4-3, 4-3)|4, AEJA=AEJA=gm(Anh)-AEJ=gm(Anh)-AEJQ (4-3, 4-3, 3-3)|4, gm-AEJA=gm-AEJA=gm(Anh)-AEJ (4-3, 4-3)|3, gm-AEJA=gm-AEJ=gm(Anh)-AEJA (4-3, 3-3)|3	1190765.0000
	2091	9.1898	2;3	2697.1417	2697.1400	0.6243	AEJA=AEJA=gm(Anh)-AEJ=gm(Anh)-AEJQ (4-3, 4-3, 3-3)|4	1190765.0000
	2091	9.1898	2;3	2697.1417	2697.1386	1.1434	gm-AEJA=gm-AEJA=gm(Anh)-AEJ (4-3, 4-3)|3	1190765.0000
	2091	9.1898	2;3	2697.1417	2697.1386	1.1434	gm-AEJA=gm-AEJ=gm(Anh)-AEJA (4-3, 3-3)|3	1190765.0000
	2091	9.1898	2;3	2697.1417	2697.1499	-3.0463	gm-AEJA=gm-AEJ=AEJ=A(+C3H4O2)EJS (4-3, 3-3, 3-3)|4	1190765.0000
	2091	9.1898	2;3	2697.1417	2697.1499	-3.0463	gm-AEJA=AEJ=A(+C3H4O2)EJ=g(DeAc)m-AEJE (4-3, 3-3, 3-3)|4	1190765.0000
	2091	9.1898	2;3	2697.1417	2697.1499	-3.0463	gm-AEJA=A(+C3H4O2)EJ=A(+C3H4O2)EJ=g(DeAc)m-AEJG (4-3, 3-3, 3-3)|4	1190765.0000
	2091	9.1898	2;3	2697.1417	2697.1499	-3.0463	gm-AEJ=A(+C3H4O2)EJ=A(+C3H4O2)EJ=g(DeAc)m-AEJQ (3-3, 3-3, 3-3)|4	1190765.0000
	2091	9.1898	2;3	2697.1417	2697.1499	-3.0463	AEJA=g(DeAc)m-AEJ=g(DeAc)mgm-AEJH (4-3, 3-3)|3	1190765.0000
	2091	9.1898	2;3	2697.1417	2697.1499	-3.0463	A(+C3H4O2)EJ=g(DeAc)m-AEJ=g(DeAc)mgm(Anh)-AEJR (3-3, 3-3)|3	1190765.0000
	2091	9.1898	2;3	2697.1417	2697.1321	3.5533	AEJA=AEJ=A(+C3H4O2)EJ=g(DeAc)mgm-AEJM (4-3, 3-3, 3-3)|4	1190765.0000
	2091	9.1898	2;3	2697.1417	2697.1288	4.7769	A(+C3H4O2)EJA=A(+C3H4O2)EJ=gm(Anh)-AEJ=g(DeAc)m(Anh)-AEJP (4-3, 3-3, 3-3)|4	1190765.0000
	2093	11.4890	2;3	2535.0386	2535.0382	0.1436	gm-AEJ=gm(Anh)-AEJ=gm(Anh)-AEJ (3-3, 3-3)|3	1186665.0000	gm-AEJ=gm(Anh)-AEJ=gm(Anh)-AEJ (3-3, 3-3)|3	1186665.0000
	2097	8.5390	2	1479.5916	1479.5909	0.5057	gmgm-AEJM|1	1183349.0000	gmgm-AEJM|1	1183349.0000
	2109	6.8476	2;3	1992.8995	1992.9011	-0.7898	AEJA=A(+C3H4O2)EJA=A(+C3H4O2)EJ=A(+C3H4O2)EJK (4-3, 4-3, 3-3)|4	1171615.0000	AEJA=A(+C3H4O2)EJA=A(+C3H4O2)EJ=A(+C3H4O2)EJK (4-3, 4-3, 3-3)|4	1171615.0000
	2110	7.4837	2	1779.7517	1779.7521	-0.2179	gm-AEJ=gm-AEJG (3-3)|2	1170718.0000	gm-AEJ=gm-AEJG (3-3)|2, AEJ=g(DeAc)mgm-AEJT (3-3)|2, AEJA=AEJ=gm(Anh)-AEJN (4-3, 3-3)|3, AEJ=AEJ=A(+C3H4O2)EJ=A(+C3H4O2)EJE (3-3, 3-3, 3-3)|4, AEJ=A(+C3H4O2)EJ=A(+C3H4O2)EJ=A(+C3H4O2)EJG (3-3, 3-3, 3-3)|4	1170718.0000
	2110	7.4837	2	1779.7517	1779.7521	-0.2179	AEJ=g(DeAc)mgm-AEJT (3-3)|2	1170718.0000
	2110	7.4837	2	1779.7517	1779.7534	-0.9484	AEJA=AEJ=gm(Anh)-AEJN (4-3, 3-3)|3	1170718.0000
	2110	7.4837	2	1779.7517	1779.7534	-0.9484	AEJ=AEJ=A(+C3H4O2)EJ=A(+C3H4O2)EJE (3-3, 3-3, 3-3)|4	1170718.0000
	2110	7.4837	2	1779.7517	1779.7534	-0.9484	AEJ=A(+C3H4O2)EJ=A(+C3H4O2)EJ=A(+C3H4O2)EJG (3-3, 3-3, 3-3)|4	1170718.0000
	2116	7.7294	3	2612.0908	2612.0872	1.3701	AEJA=AEJ=gm(Anh)-AEJ=gm(Anh)-AEJN (4-3, 3-3, 3-3)|4	1165427.0000	AEJA=AEJ=gm(Anh)-AEJ=gm(Anh)-AEJN (4-3, 3-3, 3-3)|4, AEJ=AEJ=A(+C3H4O2)EJ=g(DeAc)mgm(Anh)-AEJH (3-3, 3-3, 3-3)|4, gm-AEJ=gm-AEJ=gm(Anh)-AEJG (3-3, 3-3)|3, gm-AEJ=AEJ=g(DeAc)mgm(Anh)-AEJT (3-3, 3-3)|3, A(+C3H4O2)EJA=g(DeAc)m-AEJ=g(DeAc)mgm(Anh)-AEJ (4-3, 3-3)|3, A(+C3H4O2)EJ=g(DeAc)m-AEJ=g(DeAc)mgm(Anh)-AEJA (3-3, 3-3)|3	1165427.0000
	2116	7.7294	3	2612.0908	2612.0872	1.3701	AEJ=AEJ=A(+C3H4O2)EJ=g(DeAc)mgm(Anh)-AEJH (3-3, 3-3, 3-3)|4	1165427.0000
	2116	7.7294	3	2612.0908	2612.0859	1.8678	gm-AEJ=gm-AEJ=gm(Anh)-AEJG (3-3, 3-3)|3	1165427.0000
	2116	7.7294	3	2612.0908	2612.0859	1.8678	gm-AEJ=AEJ=g(DeAc)mgm(Anh)-AEJT (3-3, 3-3)|3	1165427.0000
	2116	7.7294	3	2612.0908	2612.0859	1.8678	A(+C3H4O2)EJA=g(DeAc)m-AEJ=g(DeAc)mgm(Anh)-AEJ (4-3, 3-3)|3	1165427.0000
	2116	7.7294	3	2612.0908	2612.0859	1.8678	A(+C3H4O2)EJ=g(DeAc)m-AEJ=g(DeAc)mgm(Anh)-AEJA (3-3, 3-3)|3	1165427.0000
	2116	7.7294	3	2612.0908	2612.0971	-2.4200	gm-AEJ=AEJ=A(+C3H4O2)EJ=g(DeAc)m-AEJD (3-3, 3-3, 3-3)|4	1165427.0000
	2124	6.2693	2	1329.5667	1329.5671	-0.2663	gm-AEJ=AEJS (3-3)|2	1158165.0000	gm-AEJ=AEJS (3-3)|2, AEJ=g(DeAc)m-AEJE (3-3)|2, A(+C3H4O2)EJ=g(DeAc)m-AEJG (3-3)|2	1158165.0000
	2124	6.2693	2	1329.5667	1329.5671	-0.2663	AEJ=g(DeAc)m-AEJE (3-3)|2	1158165.0000
	2124	6.2693	2	1329.5667	1329.5671	-0.2663	A(+C3H4O2)EJ=g(DeAc)m-AEJG (3-3)|2	1158165.0000
	2127	10.1585	2;3	2735.0877	2735.1002	-4.5712	AEJA=gm(Anh)-AEJ=gmgm(Anh)-AEJM (4-3, 3-3)|3	1155982.0000	AEJA=gm(Anh)-AEJ=gmgm(Anh)-AEJM (4-3, 3-3)|3	1155982.0000
	2133	10.8817	2;3	2649.0818	2649.0811	0.2555	gm-AEJ=gm(Anh)-AEJ=gm(Anh)-AEJN (3-3, 3-3)|3	1151045.0000	gm-AEJ=gm(Anh)-AEJ=gm(Anh)-AEJN (3-3, 3-3)|3, AEJA=gm(Anh)-AEJ=g(DeAc)mgm(Anh)-AEJS (4-3, 3-3)|3, AEJA=g(DeAc)m(Anh)-AEJ=g(DeAc)mgm(Anh)-AEJE (4-3, 3-3)|3, A(+C3H4O2)EJA=g(DeAc)m(Anh)-AEJ=g(DeAc)mgm(Anh)-AEJG (4-3, 3-3)|3, A(+C3H4O2)EJ=g(DeAc)m(Anh)-AEJ=g(DeAc)mgm(Anh)-AEJQ (3-3, 3-3)|3	1151045.0000
	2133	10.8817	2;3	2649.0818	2649.0811	0.2555	AEJA=gm(Anh)-AEJ=g(DeAc)mgm(Anh)-AEJS (4-3, 3-3)|3	1151045.0000
	2133	10.8817	2;3	2649.0818	2649.0811	0.2555	AEJA=g(DeAc)m(Anh)-AEJ=g(DeAc)mgm(Anh)-AEJE (4-3, 3-3)|3	1151045.0000
	2133	10.8817	2;3	2649.0818	2649.0811	0.2555	A(+C3H4O2)EJA=g(DeAc)m(Anh)-AEJ=g(DeAc)mgm(Anh)-AEJG (4-3, 3-3)|3	1151045.0000
	2133	10.8817	2;3	2649.0818	2649.0811	0.2555	A(+C3H4O2)EJ=g(DeAc)m(Anh)-AEJ=g(DeAc)mgm(Anh)-AEJQ (3-3, 3-3)|3	1151045.0000
	2133	10.8817	2;3	2649.0818	2649.0746	2.7092	AEJA=AEJ=A(+C3H4O2)EJ=g(DeAc)mgm(Anh)-AEJC (4-3, 3-3, 3-3)|4	1151045.0000
	2134	7.0933	2	1414.6209	1414.6212	-0.1802	AEJA=AEJ=A(+C3H4O2)EJH (4-3, 3-3)|3	1150297.0000	AEJA=AEJ=A(+C3H4O2)EJH (4-3, 3-3)|3, gm-AEJA=AEJT (4-3)|2, A(+C3H4O2)EJA=g(DeAc)m-AEJA (4-3)|2	1150297.0000
	2134	7.0933	2	1414.6209	1414.6199	0.7388	gm-AEJA=AEJT (4-3)|2	1150297.0000
	2134	7.0933	2	1414.6209	1414.6199	0.7388	A(+C3H4O2)EJA=g(DeAc)m-AEJA (4-3)|2	1150297.0000
	2137	9.0596	2;3	2237.9064	2237.9057	0.2958	gm-AEJ=gmgm(Anh)-AEJG (3-3)|2	1147697.0000	gm-AEJ=gmgm(Anh)-AEJG (3-3)|2	1147697.0000
	2137	9.0596	2;3	2237.9064	2237.9170	-4.7536	AEJ=A(+C3H4O2)EJ=g(DeAc)mgm-AEJD (3-3, 3-3)|3	1147697.0000
	2141	7.0210	2	1705.7147	1705.7153	-0.3546	g(DeAc)m-AEJ=g(DeAc)m(Anh)-AEJS (3-3)|2	1145143.0000	g(DeAc)m-AEJ=g(DeAc)m(Anh)-AEJS (3-3)|2	1145143.0000
	2147	10.3032	4;3	3606.5245	3606.5201	1.2185	gm-AEJA=gm-AEJA=gm-AEJ=gm(Anh)-AEJG (4-3, 4-3, 3-3)|4	1140385.0000	gm-AEJA=gm-AEJA=gm-AEJ=gm(Anh)-AEJG (4-3, 4-3, 3-3)|4, gm-AEJA=gm-AEJA=AEJ=g(DeAc)mgm(Anh)-AEJT (4-3, 4-3, 3-3)|4, gm-AEJA=gm-AEJ=gm-AEJ=gm(Anh)-AEJQ (4-3, 3-3, 3-3)|4, gm-AEJA=A(+C3H4O2)EJA=g(DeAc)m-AEJA=g(DeAc)mgm(Anh)-AEJ (4-3, 4-3, 4-3)|4, gm-AEJA=A(+C3H4O2)EJA=g(DeAc)m-AEJ=g(DeAc)mgm(Anh)-AEJA (4-3, 4-3, 3-3)|4, AEJA=g(DeAc)m-AEJA=g(DeAc)m-AEJA=g(DeAc)mgm(Anh)-AEJN (4-3, 4-3, 4-3)|4	1140385.0000
	2147	10.3032	4;3	3606.5245	3606.5201	1.2185	gm-AEJA=gm-AEJA=AEJ=g(DeAc)mgm(Anh)-AEJT (4-3, 4-3, 3-3)|4	1140385.0000
	2147	10.3032	4;3	3606.5245	3606.5201	1.2185	gm-AEJA=gm-AEJ=gm-AEJ=gm(Anh)-AEJQ (4-3, 3-3, 3-3)|4	1140385.0000
	2147	10.3032	4;3	3606.5245	3606.5201	1.2185	gm-AEJA=A(+C3H4O2)EJA=g(DeAc)m-AEJA=g(DeAc)mgm(Anh)-AEJ (4-3, 4-3, 4-3)|4	1140385.0000
	2147	10.3032	4;3	3606.5245	3606.5201	1.2185	gm-AEJA=A(+C3H4O2)EJA=g(DeAc)m-AEJ=g(DeAc)mgm(Anh)-AEJA (4-3, 4-3, 3-3)|4	1140385.0000
	2147	10.3032	4;3	3606.5245	3606.5314	-1.9147	AEJA=g(DeAc)m-AEJA=g(DeAc)m-AEJA=g(DeAc)mgm(Anh)-AEJN (4-3, 4-3, 4-3)|4	1140385.0000
	2147	10.3032	4;3	3606.5245	3606.5089	4.3240	gm-AEJA=g(DeAc)mgm(Anh)-AEJ=g(DeAc)mgm(Anh)-AEJK (4-3, 3-3)|3	1140385.0000
	2147	10.3032	4;3	3606.5245	3606.5089	4.3240	g(DeAc)m-AEJA=g(DeAc)mgm(Anh)-AEJA=g(DeAc)mgm(Anh)-AEJV (4-3, 4-3)|3	1140385.0000
	2150	12.6459	2	1466.6130	1466.6148	-1.2201	A(+C3H4O2)EJA=gm(Anh)-AEJT (4-3)|2	1139136.0000	A(+C3H4O2)EJA=gm(Anh)-AEJT (4-3)|2	1139136.0000
	2152	8.9006	2	1403.5829	1403.5861	-2.3090	A(+C3H4O2)EJ=g(DeAc)m-AEJM (3-3)|2	1136822.0000	A(+C3H4O2)EJ=g(DeAc)m-AEJM (3-3)|2	1136822.0000
	2162	11.6191	3	2720.1197	2720.1182	0.5665	gm-AEJA=gm(Anh)-AEJ=gm(Anh)-AEJN (4-3, 3-3)|3	1130653.0000	gm-AEJA=gm(Anh)-AEJ=gm(Anh)-AEJN (4-3, 3-3)|3, gm-AEJ=A(+C3H4O2)EJ=g(DeAc)mgm(Anh)-AEJH (3-3, 3-3)|3, gm-AEJ=A(+C3H4O2)EJ=A(+C3H4O2)EJ=gm(Anh)-AEJE (3-3, 3-3, 3-3)|4, AEJA=gm(Anh)-AEJA=g(DeAc)mgm(Anh)-AEJS (4-3, 4-3)|3, AEJA=g(DeAc)m(Anh)-AEJA=g(DeAc)mgm(Anh)-AEJE (4-3, 4-3)|3, A(+C3H4O2)EJA=g(DeAc)m(Anh)-AEJA=g(DeAc)mgm(Anh)-AEJG (4-3, 4-3)|3, A(+C3H4O2)EJA=g(DeAc)m(Anh)-AEJ=g(DeAc)mgm(Anh)-AEJQ (4-3, 3-3)|3, A(+C3H4O2)EJ=A(+C3H4O2)EJ=A(+C3H4O2)EJ=g(DeAc)mgm(Anh)-AEJT (3-3, 3-3, 3-3)|4	1130653.0000
	2162	11.6191	3	2720.1197	2720.1182	0.5665	gm-AEJ=A(+C3H4O2)EJ=g(DeAc)mgm(Anh)-AEJH (3-3, 3-3)|3	1130653.0000
	2162	11.6191	3	2720.1197	2720.1182	0.5665	gm-AEJ=A(+C3H4O2)EJ=A(+C3H4O2)EJ=gm(Anh)-AEJE (3-3, 3-3, 3-3)|4	1130653.0000
	2162	11.6191	3	2720.1197	2720.1182	0.5665	AEJA=gm(Anh)-AEJA=g(DeAc)mgm(Anh)-AEJS (4-3, 4-3)|3	1130653.0000
	2162	11.6191	3	2720.1197	2720.1182	0.5665	AEJA=g(DeAc)m(Anh)-AEJA=g(DeAc)mgm(Anh)-AEJE (4-3, 4-3)|3	1130653.0000
	2162	11.6191	3	2720.1197	2720.1182	0.5665	A(+C3H4O2)EJA=g(DeAc)m(Anh)-AEJA=g(DeAc)mgm(Anh)-AEJG (4-3, 4-3)|3	1130653.0000
	2162	11.6191	3	2720.1197	2720.1182	0.5665	A(+C3H4O2)EJA=g(DeAc)m(Anh)-AEJ=g(DeAc)mgm(Anh)-AEJQ (4-3, 3-3)|3	1130653.0000
	2162	11.6191	3	2720.1197	2720.1182	0.5665	A(+C3H4O2)EJ=A(+C3H4O2)EJ=A(+C3H4O2)EJ=g(DeAc)mgm(Anh)-AEJT (3-3, 3-3, 3-3)|4	1130653.0000
	2162	11.6191	3	2720.1197	2720.1117	2.9561	AEJA=AEJA=A(+C3H4O2)EJ=g(DeAc)mgm(Anh)-AEJC (4-3, 4-3, 3-3)|4	1130653.0000
	2168	10.0717	2;3	2322.9592	2322.9585	0.3092	gm-AEJA=gmgm(Anh)-AEJA (4-3)|2	1127184.0000	gm-AEJA=gmgm(Anh)-AEJA (4-3)|2	1127184.0000
	2168	10.0717	2;3	2322.9592	2322.9697	-4.5122	gmgm-AEJA=AEJ=A(+C3H4O2)EJS (4-3, 3-3)|3	1127184.0000
	2168	10.0717	2;3	2322.9592	2322.9697	-4.5122	AEJA=A(+C3H4O2)EJ=g(DeAc)mgm-AEJE (4-3, 3-3)|3	1127184.0000
	2168	10.0717	2;3	2322.9592	2322.9697	-4.5122	A(+C3H4O2)EJA=A(+C3H4O2)EJ=g(DeAc)mgm-AEJG (4-3, 3-3)|3	1127184.0000
	2168	10.0717	2;3	2322.9592	2322.9697	-4.5122	A(+C3H4O2)EJ=A(+C3H4O2)EJ=g(DeAc)mgm-AEJQ (3-3, 3-3)|3	1127184.0000
	2172	9.4934	4	4492.9251	4492.9108	3.1728	gm-AEJA=g(DeAc)m-AEJA=g(DeAc)mgm-AEJ=g(DeAc)mgm(Anh)-AEJL (4-3, 4-3, 3-3)|4	1124606.0000	gm-AEJA=g(DeAc)m-AEJA=g(DeAc)mgm-AEJ=g(DeAc)mgm(Anh)-AEJL (4-3, 4-3, 3-3)|4, gm-AEJA=g(DeAc)m-AEJA=g(DeAc)mgm-AEJ=g(DeAc)mgm(Anh)-AEJI (4-3, 4-3, 3-3)|4	1124606.0000
	2172	9.4934	4	4492.9251	4492.9108	3.1728	gm-AEJA=g(DeAc)m-AEJA=g(DeAc)mgm-AEJ=g(DeAc)mgm(Anh)-AEJI (4-3, 4-3, 3-3)|4	1124606.0000
	2180	8.5825	4	4407.8762	4407.8580	4.1351	gm-AEJA=g(DeAc)m-AEJ=g(DeAc)mgm-AEJ=g(DeAc)mgm(Anh)-AEJV (4-3, 3-3, 3-3)|4	1120740.0000	gm-AEJA=g(DeAc)m-AEJ=g(DeAc)mgm-AEJ=g(DeAc)mgm(Anh)-AEJV (4-3, 3-3, 3-3)|4, gm-AEJ=gm-AEJ=g(DeAc)mgm-AEJ=g(DeAc)mgm(Anh)-AEJK (3-3, 3-3, 3-3)|4	1120740.0000
	2180	8.5825	4	4407.8762	4407.8580	4.1351	gm-AEJ=gm-AEJ=g(DeAc)mgm-AEJ=g(DeAc)mgm(Anh)-AEJK (3-3, 3-3, 3-3)|4	1120740.0000
	2185	10.0717	2;3	1819.7380	1819.7371	0.5167	gm(Anh)-AEJ=gm(Anh)-AEJH (3-3)|2	1117891.0000	gm(Anh)-AEJ=gm(Anh)-AEJH (3-3)|2, A(+C3H4O2)EJ=A(+C3H4O2)EJ=g(DeAc)m-AEJC (3-3, 3-3)|3	1117891.0000
	2185	10.0717	2;3	1819.7380	1819.7405	-1.3517	A(+C3H4O2)EJ=A(+C3H4O2)EJ=g(DeAc)m-AEJC (3-3, 3-3)|3	1117891.0000
	2186	9.0741	2	2757.1984	2757.1975	0.3146	gm-AEJA=AEJA=AEJA=gm(Anh)-AEJP (4-3, 4-3, 4-3)|4	1117885.0000	gm-AEJA=AEJA=AEJA=gm(Anh)-AEJP (4-3, 4-3, 4-3)|4, AEJA=AEJA=AEJA=gmgm(Anh)-AEJV (4-3, 4-3, 4-3)|4, A(+C3H4O2)EJA=A(+C3H4O2)EJA=g(DeAc)m(Anh)-AEJ=g(DeAc)m(Anh)-AEJK (4-3, 4-3, 3-3)|4, gm-AEJA=gmgm-AEJ=AEJL (4-3, 3-3)|3, gm-AEJA=gmgm-AEJ=AEJI (4-3, 3-3)|3	1117885.0000
	2186	9.0741	2	2757.1984	2757.1975	0.3146	AEJA=AEJA=AEJA=gmgm(Anh)-AEJV (4-3, 4-3, 4-3)|4	1117885.0000
	2186	9.0741	2	2757.1984	2757.1975	0.3146	A(+C3H4O2)EJA=A(+C3H4O2)EJA=g(DeAc)m(Anh)-AEJ=g(DeAc)m(Anh)-AEJK (4-3, 4-3, 3-3)|4	1117885.0000
	2186	9.0741	2	2757.1984	2757.1962	0.7861	gm-AEJA=gmgm-AEJ=AEJL (4-3, 3-3)|3	1117885.0000
	2186	9.0741	2	2757.1984	2757.1962	0.7861	gm-AEJA=gmgm-AEJ=AEJI (4-3, 3-3)|3	1117885.0000
	2186	9.0741	2	2757.1984	2757.1863	4.3767	gm-AEJA=gm-AEJ=AEJ=A(+C3H4O2)EJF (4-3, 3-3, 3-3)|4	1117885.0000
	2186	9.0741	2	2757.1984	2757.1863	4.3767	g(DeAc)m-AEJA=g(DeAc)m-AEJA=g(DeAc)m(Anh)-AEJW (4-3, 4-3)|3	1117885.0000
	2210	7.0789	2	1006.4452	1006.4455	-0.2733	gm(Anh)-AEJR|1	1101563.0000	gm(Anh)-AEJR|1, AEJA=A(+C3H4O2)EJT (4-3)|2	1101563.0000
	2210	7.0789	2	1006.4452	1006.4455	-0.2733	AEJA=A(+C3H4O2)EJT (4-3)|2	1101563.0000
	2216	9.3054	4	4421.8899	4421.8737	3.6701	gm-AEJA=g(DeAc)m-AEJ=g(DeAc)mgm-AEJ=g(DeAc)mgm(Anh)-AEJL (4-3, 3-3, 3-3)|4	1099730.0000	gm-AEJA=g(DeAc)m-AEJ=g(DeAc)mgm-AEJ=g(DeAc)mgm(Anh)-AEJL (4-3, 3-3, 3-3)|4, gm-AEJA=g(DeAc)m-AEJ=g(DeAc)mgm-AEJ=g(DeAc)mgm(Anh)-AEJI (4-3, 3-3, 3-3)|4	1099730.0000
	2216	9.3054	4	4421.8899	4421.8737	3.6701	gm-AEJA=g(DeAc)m-AEJ=g(DeAc)mgm-AEJ=g(DeAc)mgm(Anh)-AEJI (4-3, 3-3, 3-3)|4	1099730.0000
	2225	7.8595	3	4485.8925	4485.9010	-1.8867	g(DeAc)m-AEJA=g(DeAc)m-AEJA=g(DeAc)mgm-AEJA=g(DeAc)mgm-AEJG (4-3, 4-3, 4-3)|4	1096376.0000	g(DeAc)m-AEJA=g(DeAc)m-AEJA=g(DeAc)mgm-AEJA=g(DeAc)mgm-AEJG (4-3, 4-3, 4-3)|4, g(DeAc)m-AEJA=g(DeAc)m-AEJA=g(DeAc)mgm-AEJ=g(DeAc)mgm-AEJQ (4-3, 4-3, 3-3)|4, g(DeAc)m-AEJA=g(DeAc)m-AEJA=g(DeAc)mgm(Anh)-AEJA=g(DeAc)mgm(Anh)-AEJP (4-3, 4-3, 4-3)|4, AEJA=g(DeAc)mgm-AEJA=g(DeAc)mgm(Anh)-AEJ=g(DeAc)mgm(Anh)-AEJK (4-3, 4-3, 3-3)|4	1096376.0000
	2225	7.8595	3	4485.8925	4485.9010	-1.8867	g(DeAc)m-AEJA=g(DeAc)m-AEJA=g(DeAc)mgm-AEJ=g(DeAc)mgm-AEJQ (4-3, 4-3, 3-3)|4	1096376.0000
	2225	7.8595	3	4485.8925	4485.8798	2.8393	g(DeAc)m-AEJA=g(DeAc)m-AEJA=g(DeAc)mgm(Anh)-AEJA=g(DeAc)mgm(Anh)-AEJP (4-3, 4-3, 4-3)|4	1096376.0000
	2225	7.8595	3	4485.8925	4485.8798	2.8393	AEJA=g(DeAc)mgm-AEJA=g(DeAc)mgm(Anh)-AEJ=g(DeAc)mgm(Anh)-AEJK (4-3, 4-3, 3-3)|4	1096376.0000
	2231	10.8961	4;3	3620.5378	3620.5358	0.5443	gmgm-AEJA=AEJA=AEJ=g(DeAc)mgm-AEJP (4-3, 4-3, 3-3)|4	1094695.0000	gmgm-AEJA=AEJA=AEJ=g(DeAc)mgm-AEJP (4-3, 4-3, 3-3)|4, gm-AEJA=gm-AEJA=gm-AEJA=gm(Anh)-AEJ (4-3, 4-3, 4-3)|4, gm-AEJA=gm-AEJA=gm-AEJ=gm(Anh)-AEJA (4-3, 4-3, 3-3)|4	1094695.0000
	2231	10.8961	4;3	3620.5378	3620.5358	0.5443	gm-AEJA=gm-AEJA=gm-AEJA=gm(Anh)-AEJ (4-3, 4-3, 4-3)|4	1094695.0000
	2231	10.8961	4;3	3620.5378	3620.5358	0.5443	gm-AEJA=gm-AEJA=gm-AEJ=gm(Anh)-AEJA (4-3, 4-3, 3-3)|4	1094695.0000
	2231	10.8961	4;3	3620.5378	3620.5470	-2.5492	gm-AEJA=AEJA=g(DeAc)m-AEJ=g(DeAc)mgm-AEJH (4-3, 4-3, 3-3)|4	1094695.0000
	2231	10.8961	4;3	3620.5378	3620.5470	-2.5492	gm-AEJA=A(+C3H4O2)EJ=g(DeAc)m-AEJ=g(DeAc)mgm(Anh)-AEJR (4-3, 3-3, 3-3)|4	1094695.0000
	2231	10.8961	4;3	3620.5378	3620.5470	-2.5492	AEJA=g(DeAc)m-AEJA=g(DeAc)m-AEJA=g(DeAc)mgm(Anh)-AEJQ (4-3, 4-3, 4-3)|4	1094695.0000
	2231	10.8961	4;3	3620.5378	3620.5246	3.6378	g(DeAc)m-AEJA=g(DeAc)mgm(Anh)-AEJA=g(DeAc)mgm(Anh)-AEJL (4-3, 4-3)|3	1094695.0000
	2231	10.8961	4;3	3620.5378	3620.5246	3.6378	g(DeAc)m-AEJA=g(DeAc)mgm(Anh)-AEJA=g(DeAc)mgm(Anh)-AEJI (4-3, 4-3)|3	1094695.0000
	2238	8.6259	4;3	3527.5154	3527.5143	0.3082	gm-AEJA=gm-AEJA=gm-AEJ=g(DeAc)m-AEJ (4-3, 4-3, 3-3)|4	1091129.0000	gm-AEJA=gm-AEJA=gm-AEJ=g(DeAc)m-AEJ (4-3, 4-3, 3-3)|4, gm-AEJA=gm-AEJ=gm-AEJ=g(DeAc)m-AEJA (4-3, 3-3, 3-3)|4	1091129.0000
	2238	8.6259	4;3	3527.5154	3527.5143	0.3082	gm-AEJA=gm-AEJ=gm-AEJ=g(DeAc)m-AEJA (4-3, 3-3, 3-3)|4	1091129.0000
	2238	8.6259	4;3	3527.5154	3527.5256	-2.8952	A(+C3H4O2)EJ=g(DeAc)m-AEJ=g(DeAc)m-AEJ=g(DeAc)mgm-AEJR (3-3, 3-3, 3-3)|4	1091129.0000
	2247	8.2644	2	2793.1564	2793.1533	1.1010	gm-AEJA=A(+C3H4O2)EJ=A(+C3H4O2)EJ=gm(Anh)-AEJM (4-3, 3-3, 3-3)|4	1085569.0000	gm-AEJA=A(+C3H4O2)EJ=A(+C3H4O2)EJ=gm(Anh)-AEJM (4-3, 3-3, 3-3)|4, gm-AEJA=A(+C3H4O2)EJ=gmgm(Anh)-AEJP (4-3, 3-3)|3	1085569.0000
	2247	8.2644	2	2793.1564	2793.1598	-1.2261	gm-AEJA=A(+C3H4O2)EJ=gmgm(Anh)-AEJP (4-3, 3-3)|3	1085569.0000
	2247	8.2644	2	2793.1564	2793.1485	2.8195	g(DeAc)mgm-AEJA=g(DeAc)mgm(Anh)-AEJF (4-3)|2	1085569.0000
	2247	8.2644	2	2793.1564	2793.1645	-2.9088	gm-AEJA=AEJA=A(+C3H4O2)EJA=g(DeAc)m(Anh)-AEJC (4-3, 4-3, 4-3)|4	1085569.0000
	2253	6.8909	2;3	2036.8899	2036.8910	-0.5333	AEJA=A(+C3H4O2)EJA=A(+C3H4O2)EJA=A(+C3H4O2)EJT (4-3, 4-3, 4-3)|4	1081906.0000	AEJA=A(+C3H4O2)EJA=A(+C3H4O2)EJA=A(+C3H4O2)EJT (4-3, 4-3, 4-3)|4, A(+C3H4O2)EJA=A(+C3H4O2)EJA=gm(Anh)-AEJR (4-3, 4-3)|3	1081906.0000
	2253	6.8909	2;3	2036.8899	2036.8910	-0.5333	A(+C3H4O2)EJA=A(+C3H4O2)EJA=gm(Anh)-AEJR (4-3, 4-3)|3	1081906.0000
	2259	12.9640	2;3	2590.1174	2590.1280	-4.0842	gm-AEJ=AEJ=A(+C3H4O2)EJ=g(DeAc)m(Anh)-AEJL (3-3, 3-3, 3-3)|4	1076833.0000	gm-AEJ=AEJ=A(+C3H4O2)EJ=g(DeAc)m(Anh)-AEJL (3-3, 3-3, 3-3)|4, gm-AEJ=AEJ=A(+C3H4O2)EJ=g(DeAc)m(Anh)-AEJI (3-3, 3-3, 3-3)|4	1076833.0000
	2259	12.9640	2;3	2590.1174	2590.1280	-4.0842	gm-AEJ=AEJ=A(+C3H4O2)EJ=g(DeAc)m(Anh)-AEJI (3-3, 3-3, 3-3)|4	1076833.0000
	2260	8.2210	2;3	2195.8967	2195.8952	0.6637	gm-AEJ=g(DeAc)mgm(Anh)-AEJG (3-3)|2	1076171.0000	gm-AEJ=g(DeAc)mgm(Anh)-AEJG (3-3)|2	1076171.0000
	2260	8.2210	2;3	2195.8967	2195.8886	3.6693	gmgm-AEJ=AEJ=AEJC (3-3, 3-3)|3	1076171.0000
	2263	8.7704	2;3	1936.8286	1936.8273	0.6797	AEJA=A(+C3H4O2)EJA=gm(Anh)-AEJQ (4-3, 4-3)|3	1073044.0000	AEJA=A(+C3H4O2)EJA=gm(Anh)-AEJQ (4-3, 4-3)|3, A(+C3H4O2)EJA=A(+C3H4O2)EJA=A(+C3H4O2)EJ=A(+C3H4O2)EJ (4-3, 4-3, 3-3)|4, A(+C3H4O2)EJA=A(+C3H4O2)EJ=A(+C3H4O2)EJ=A(+C3H4O2)EJA (4-3, 3-3, 3-3)|4	1073044.0000
	2263	8.7704	2;3	1936.8286	1936.8273	0.6797	A(+C3H4O2)EJA=A(+C3H4O2)EJA=A(+C3H4O2)EJ=A(+C3H4O2)EJ (4-3, 4-3, 3-3)|4	1073044.0000
	2263	8.7704	2;3	1936.8286	1936.8273	0.6797	A(+C3H4O2)EJA=A(+C3H4O2)EJ=A(+C3H4O2)EJ=A(+C3H4O2)EJA (4-3, 3-3, 3-3)|4	1073044.0000
	2270	2.7197	1	461.2119	461.2122	-0.6488	AEJA|1	1068040.0000	AEJA|1	1068040.0000
	2276	7.5559	2;3	2166.9166	2166.9162	0.1637	gm-AEJ=gm-AEJ=A(+C3H4O2)EJ (3-3, 3-3)|3	1066437.0000	gm-AEJ=gm-AEJ=A(+C3H4O2)EJ (3-3, 3-3)|3, AEJA=AEJ=AEJ=gm(Anh)-AEJE (4-3, 3-3, 3-3)|4, AEJA=AEJ=A(+C3H4O2)EJ=gm(Anh)-AEJG (4-3, 3-3, 3-3)|4, AEJ=AEJ=A(+C3H4O2)EJ=gm(Anh)-AEJQ (3-3, 3-3, 3-3)|4	1066437.0000
	2276	7.5559	2;3	2166.9166	2166.9176	-0.4824	AEJA=AEJ=AEJ=gm(Anh)-AEJE (4-3, 3-3, 3-3)|4	1066437.0000
	2276	7.5559	2;3	2166.9166	2166.9176	-0.4824	AEJA=AEJ=A(+C3H4O2)EJ=gm(Anh)-AEJG (4-3, 3-3, 3-3)|4	1066437.0000
	2276	7.5559	2;3	2166.9166	2166.9176	-0.4824	AEJ=AEJ=A(+C3H4O2)EJ=gm(Anh)-AEJQ (3-3, 3-3, 3-3)|4	1066437.0000
	2278	16.4941	3	2682.1074	2682.1066	0.3026	gm-AEJ=gm(Anh)-AEJ=gm(Anh)-AEJF (3-3, 3-3)|3	1065281.0000	gm-AEJ=gm(Anh)-AEJ=gm(Anh)-AEJF (3-3, 3-3)|3	1065281.0000
	2278	16.4941	3	2682.1074	2682.1026	1.7940	AEJ=A(+C3H4O2)EJ=A(+C3H4O2)EJ=g(DeAc)mgm-AEJD (3-3, 3-3, 3-3)|4	1065281.0000
	2278	16.4941	3	2682.1074	2682.1013	2.2787	g(DeAc)mgm-AEJ=g(DeAc)mgm-AEJS (3-3)|2	1065281.0000
	2278	16.4941	3	2682.1074	2682.1179	-3.9104	gm-AEJ=AEJ=A(+C3H4O2)EJ=gm(Anh)-AEJY (3-3, 3-3, 3-3)|4	1065281.0000
	2289	9.9127	3	2674.1612	2674.1604	0.2931	AEJA=AEJ=A(+C3H4O2)EJ=g(DeAc)mgm(Anh)-AEJK (4-3, 3-3, 3-3)|4	1060285.0000	AEJA=AEJ=A(+C3H4O2)EJ=g(DeAc)mgm(Anh)-AEJK (4-3, 3-3, 3-3)|4, AEJA=A(+C3H4O2)EJA=g(DeAc)m-AEJ=g(DeAc)m(Anh)-AEJP (4-3, 4-3, 3-3)|4, gm-AEJ=gm-AEJ=gm-AEJV (3-3, 3-3)|3, A(+C3H4O2)EJ=g(DeAc)m-AEJ=g(DeAc)mgm-AEJL (3-3, 3-3)|3, A(+C3H4O2)EJ=g(DeAc)m-AEJ=g(DeAc)mgm-AEJI (3-3, 3-3)|3	1060285.0000
	2289	9.9127	3	2674.1612	2674.1604	0.2931	AEJA=A(+C3H4O2)EJA=g(DeAc)m-AEJ=g(DeAc)m(Anh)-AEJP (4-3, 4-3, 3-3)|4	1060285.0000
	2289	9.9127	3	2674.1612	2674.1590	0.8166	gm-AEJ=gm-AEJ=gm-AEJV (3-3, 3-3)|3	1060285.0000
	2289	9.9127	3	2674.1612	2674.1590	0.8166	A(+C3H4O2)EJ=g(DeAc)m-AEJ=g(DeAc)mgm-AEJL (3-3, 3-3)|3	1060285.0000
	2289	9.9127	3	2674.1612	2674.1590	0.8166	A(+C3H4O2)EJ=g(DeAc)m-AEJ=g(DeAc)mgm-AEJI (3-3, 3-3)|3	1060285.0000
	2289	9.9127	3	2674.1612	2674.1716	-3.8952	gm-AEJA=AEJ=AEJ=gm(Anh)-AEJR (4-3, 3-3, 3-3)|4	1060285.0000
	2289	9.9127	3	2674.1612	2674.1492	4.4813	A(+C3H4O2)EJ=A(+C3H4O2)EJ=g(DeAc)m-AEJ=g(DeAc)m-AEJF (3-3, 3-3, 3-3)|4	1060285.0000
	2290	9.2332	4;3	3711.6020	3711.5991	0.7887	gm-AEJA=gm-AEJA=gm-AEJA=gm-AEJA (4-3, 4-3, 4-3)|4	1059894.0000	gm-AEJA=gm-AEJA=gm-AEJA=gm-AEJA (4-3, 4-3, 4-3)|4	1059894.0000
	2290	9.2332	4;3	3711.6020	3711.6103	-2.2289	gm-AEJA=A(+C3H4O2)EJA=g(DeAc)m-AEJ=g(DeAc)mgm-AEJR (4-3, 4-3, 3-3)|4	1059894.0000
	2300	5.6043	2	1007.4284	1007.4295	-1.0520	gm-AEJH|1	1053503.0000	gm-AEJH|1, A(+C3H4O2)EJ=A(+C3H4O2)EJT (3-3)|2	1053503.0000
	2300	5.6043	2	1007.4284	1007.4295	-1.0520	A(+C3H4O2)EJ=A(+C3H4O2)EJT (3-3)|2	1053503.0000
	2301	8.0908	2;3	1864.8065	1864.8062	0.1566	AEJA=AEJA=gm(Anh)-AEJQ (4-3, 4-3)|3	1053190.0000	AEJA=AEJA=gm(Anh)-AEJQ (4-3, 4-3)|3, AEJA=A(+C3H4O2)EJA=A(+C3H4O2)EJ=A(+C3H4O2)EJ (4-3, 4-3, 3-3)|4, AEJA=A(+C3H4O2)EJ=A(+C3H4O2)EJ=A(+C3H4O2)EJA (4-3, 3-3, 3-3)|4, gm-AEJA=gm-AEJA (4-3)|2	1053190.0000
	2301	8.0908	2;3	1864.8065	1864.8062	0.1566	AEJA=A(+C3H4O2)EJA=A(+C3H4O2)EJ=A(+C3H4O2)EJ (4-3, 4-3, 3-3)|4	1053190.0000
	2301	8.0908	2;3	1864.8065	1864.8062	0.1566	AEJA=A(+C3H4O2)EJ=A(+C3H4O2)EJ=A(+C3H4O2)EJA (4-3, 3-3, 3-3)|4	1053190.0000
	2301	8.0908	2;3	1864.8065	1864.8048	0.9073	gm-AEJA=gm-AEJA (4-3)|2	1053190.0000
	2304	5.6187	3	1342.5971	1342.5988	-1.2680	AEJA=g(DeAc)m-AEJA (4-3)|2	1049153.0000	AEJA=g(DeAc)m-AEJA (4-3)|2, AEJA=AEJ=AEJH (4-3, 3-3)|3	1049153.0000
	2304	5.6187	3	1342.5971	1342.6001	-2.2363	AEJA=AEJ=AEJH (4-3, 3-3)|3	1049153.0000
	2311	16.0891	3	2844.2098	2844.2084	0.4809	AEJA=AEJA=AEJA=gmgm(Anh)-AEJW (4-3, 4-3, 4-3)|4	1044119.0000	AEJA=AEJA=AEJA=gmgm(Anh)-AEJW (4-3, 4-3, 4-3)|4, gm-AEJA=gm-AEJA=gm(Anh)-AEJF (4-3, 4-3)|3	1044119.0000
	2311	16.0891	3	2844.2098	2844.2071	0.9379	gm-AEJA=gm-AEJA=gm(Anh)-AEJF (4-3, 4-3)|3	1044119.0000
	2311	16.0891	3	2844.2098	2844.2183	-2.9999	gm-AEJA=gm-AEJA=AEJ=A(+C3H4O2)EJY (4-3, 4-3, 3-3)|4	1044119.0000
	2311	16.0891	3	2844.2098	2844.2183	-2.9999	AEJA=A(+C3H4O2)EJA=A(+C3H4O2)EJ=gmgm(Anh)-AEJL (4-3, 4-3, 3-3)|4	1044119.0000
	2311	16.0891	3	2844.2098	2844.2183	-2.9999	AEJA=A(+C3H4O2)EJA=A(+C3H4O2)EJ=gmgm(Anh)-AEJI (4-3, 4-3, 3-3)|4	1044119.0000
	2313	6.9488	2;3	2293.9907	2293.9908	-0.0648	gm-AEJA=gm-AEJA=AEJG (4-3, 4-3)|3	1042833.0000	gm-AEJA=gm-AEJA=AEJG (4-3, 4-3)|3, gm-AEJA=gm-AEJ=AEJQ (4-3, 3-3)|3, AEJA=AEJA=g(DeAc)mgm-AEJT (4-3, 4-3)|3, AEJA=AEJA=AEJA=gm(Anh)-AEJN (4-3, 4-3, 4-3)|4	1042833.0000
	2313	6.9488	2;3	2293.9907	2293.9908	-0.0648	gm-AEJA=gm-AEJ=AEJQ (4-3, 3-3)|3	1042833.0000
	2313	6.9488	2;3	2293.9907	2293.9908	-0.0648	AEJA=AEJA=g(DeAc)mgm-AEJT (4-3, 4-3)|3	1042833.0000
	2313	6.9488	2;3	2293.9907	2293.9921	-0.6314	AEJA=AEJA=AEJA=gm(Anh)-AEJN (4-3, 4-3, 4-3)|4	1042833.0000
	2313	6.9488	2;3	2293.9907	2293.9796	4.8176	A(+C3H4O2)EJ=A(+C3H4O2)EJ=g(DeAc)mgm-AEJV (3-3, 3-3)|3	1042833.0000
	2321	11.8216	2;3	2606.0771	2606.0753	0.6820	gm-AEJA=gm(Anh)-AEJ=gm(Anh)-AEJ (4-3, 3-3)|3	1038696.0000	gm-AEJA=gm(Anh)-AEJ=gm(Anh)-AEJ (4-3, 3-3)|3, gm-AEJ=gm(Anh)-AEJ=gm(Anh)-AEJA (3-3, 3-3)|3	1038696.0000
	2321	11.8216	2;3	2606.0771	2606.0753	0.6820	gm-AEJ=gm(Anh)-AEJ=gm(Anh)-AEJA (3-3, 3-3)|3	1038696.0000
	2321	11.8216	2;3	2606.0771	2606.0688	3.1761	AEJ=AEJ=A(+C3H4O2)EJ=g(DeAc)mgm(Anh)-AEJM (3-3, 3-3, 3-3)|4	1038696.0000
	2321	11.8216	2;3	2606.0771	2606.0866	-3.6540	gm-AEJ=AEJ=A(+C3H4O2)EJ=gm(Anh)-AEJS (3-3, 3-3, 3-3)|4	1038696.0000
	2321	11.8216	2;3	2606.0771	2606.0866	-3.6540	gm-AEJ=AEJ=A(+C3H4O2)EJ=g(DeAc)m(Anh)-AEJE (3-3, 3-3, 3-3)|4	1038696.0000
	2321	11.8216	2;3	2606.0771	2606.0866	-3.6540	gm-AEJ=A(+C3H4O2)EJ=A(+C3H4O2)EJ=g(DeAc)m(Anh)-AEJG (3-3, 3-3, 3-3)|4	1038696.0000
	2321	11.8216	2;3	2606.0771	2606.0866	-3.6540	AEJ=g(DeAc)m-AEJ=g(DeAc)mgm(Anh)-AEJH (3-3, 3-3)|3	1038696.0000
	2325	13.1377	2;3	2886.2156	2886.2190	-1.1686	A(+C3H4O2)EJA=A(+C3H4O2)EJA=g(DeAc)m(Anh)-AEJA=g(DeAc)m(Anh)-AEJW (4-3, 4-3, 4-3)|4	1036819.0000	A(+C3H4O2)EJA=A(+C3H4O2)EJA=g(DeAc)m(Anh)-AEJA=g(DeAc)m(Anh)-AEJW (4-3, 4-3, 4-3)|4	1036819.0000
	2325	13.1377	2;3	2886.2156	2886.2024	4.5829	gmgm-AEJA=gmgm(Anh)-AEJR (4-3)|2	1036819.0000
	2327	8.9873	2	1294.5311	1294.5300	0.8508	A(+C3H4O2)EJ=gm(Anh)-AEJ (3-3)|2	1034060.0000	A(+C3H4O2)EJ=gm(Anh)-AEJ (3-3)|2	1034060.0000
	2345	9.8404	2	1365.5687	1365.5671	1.1710	A(+C3H4O2)EJA=gm(Anh)-AEJ (4-3)|2	1017864.0000	A(+C3H4O2)EJA=gm(Anh)-AEJ (4-3)|2, A(+C3H4O2)EJ=gm(Anh)-AEJA (3-3)|2	1017864.0000
	2345	9.8404	2	1365.5687	1365.5671	1.1710	A(+C3H4O2)EJ=gm(Anh)-AEJA (3-3)|2	1017864.0000
	2346	5.9368	2;3	1749.7417	1749.7415	0.1260	AEJA=g(DeAc)mgm-AEJ (4-3)|2	1016760.0000	AEJA=g(DeAc)mgm-AEJ (4-3)|2, AEJ=g(DeAc)mgm-AEJA (3-3)|2	1016760.0000
	2346	5.9368	2;3	1749.7417	1749.7415	0.1260	AEJ=g(DeAc)mgm-AEJA (3-3)|2	1016760.0000
	2354	8.5535	3	3147.3376	3147.3348	0.8818	gm-AEJA=gm-AEJ=gm-AEJ=AEJE (4-3, 3-3, 3-3)|4	1011770.0000	gm-AEJA=gm-AEJ=gm-AEJ=AEJE (4-3, 3-3, 3-3)|4, gm-AEJA=gm-AEJ=gm-AEJ=A(+C3H4O2)EJG (4-3, 3-3, 3-3)|4, gm-AEJA=AEJ=A(+C3H4O2)EJ=g(DeAc)mgm-AEJT (4-3, 3-3, 3-3)|4, gm-AEJ=gm-AEJ=gm-AEJ=A(+C3H4O2)EJQ (3-3, 3-3, 3-3)|4, gm-AEJ=gm-AEJ=g(DeAc)mgm(Anh)-AEJR (3-3, 3-3)|3, A(+C3H4O2)EJA=A(+C3H4O2)EJA=g(DeAc)m-AEJ=g(DeAc)mgm-AEJ (4-3, 4-3, 3-3)|4, A(+C3H4O2)EJA=A(+C3H4O2)EJ=g(DeAc)m-AEJ=g(DeAc)mgm-AEJA (4-3, 3-3, 3-3)|4	1011770.0000
	2354	8.5535	3	3147.3376	3147.3348	0.8818	gm-AEJA=gm-AEJ=gm-AEJ=A(+C3H4O2)EJG (4-3, 3-3, 3-3)|4	1011770.0000
	2354	8.5535	3	3147.3376	3147.3348	0.8818	gm-AEJA=AEJ=A(+C3H4O2)EJ=g(DeAc)mgm-AEJT (4-3, 3-3, 3-3)|4	1011770.0000
	2354	8.5535	3	3147.3376	3147.3348	0.8818	gm-AEJ=gm-AEJ=gm-AEJ=A(+C3H4O2)EJQ (3-3, 3-3, 3-3)|4	1011770.0000
	2354	8.5535	3	3147.3376	3147.3348	0.8818	gm-AEJ=gm-AEJ=g(DeAc)mgm(Anh)-AEJR (3-3, 3-3)|3	1011770.0000
	2354	8.5535	3	3147.3376	3147.3348	0.8818	A(+C3H4O2)EJA=A(+C3H4O2)EJA=g(DeAc)m-AEJ=g(DeAc)mgm-AEJ (4-3, 4-3, 3-3)|4	1011770.0000
	2354	8.5535	3	3147.3376	3147.3348	0.8818	A(+C3H4O2)EJA=A(+C3H4O2)EJ=g(DeAc)m-AEJ=g(DeAc)mgm-AEJA (4-3, 3-3, 3-3)|4	1011770.0000
	2354	8.5535	3	3147.3376	3147.3249	4.0273	AEJA=AEJA=gm(Anh)-AEJA=g(DeAc)mgm(Anh)-AEJA (4-3, 4-3, 4-3)|4	1011770.0000
	2354	8.5535	3	3147.3376	3147.3249	4.0273	A(+C3H4O2)EJA=g(DeAc)m(Anh)-AEJA=g(DeAc)m(Anh)-AEJA=g(DeAc)m(Anh)-AEJT (4-3, 4-3, 4-3)|4	1011770.0000
	2354	8.5535	3	3147.3376	3147.3236	4.4404	A(+C3H4O2)EJ=g(DeAc)mgm-AEJ=g(DeAc)mgm(Anh)-AEJK (3-3, 3-3)|3	1011770.0000
	2355	14.4542	2	1500.6353	1500.6355	-0.1004	gm-AEJ=A(+C3H4O2)EJW (3-3)|2	1011624.0000	gm-AEJ=A(+C3H4O2)EJW (3-3)|2	1011624.0000
	2356	8.0041	4;3	3706.5847	3706.5838	0.2490	gm-AEJA=gm-AEJA=gm-AEJA=g(DeAc)m(Anh)-AEJQ (4-3, 4-3, 4-3)|4	1011018.0000	gm-AEJA=gm-AEJA=gm-AEJA=g(DeAc)m(Anh)-AEJQ (4-3, 4-3, 4-3)|4, gm-AEJA=gm-AEJA=gm-AEJ=gm-AEJH (4-3, 4-3, 3-3)|4	1011018.0000
	2356	8.0041	4;3	3706.5847	3706.5838	0.2490	gm-AEJA=gm-AEJA=gm-AEJ=gm-AEJH (4-3, 4-3, 3-3)|4	1011018.0000
	2359	8.2354	2	1408.5735	1408.5729	0.3974	AEJA=gm(Anh)-AEJD (4-3)|2	1007650.0000	AEJA=gm(Anh)-AEJD (4-3)|2, A(+C3H4O2)EJ=gm(Anh)-AEJN (3-3)|2	1007650.0000
	2359	8.2354	2	1408.5735	1408.5729	0.3974	A(+C3H4O2)EJ=gm(Anh)-AEJN (3-3)|2	1007650.0000
	2361	11.5324	2;3	1944.7994	1944.7947	2.4160	A(+C3H4O2)EJA=gmgm(Anh)-AEJT (4-3)|2	1005307.0000	A(+C3H4O2)EJA=gmgm(Anh)-AEJT (4-3)|2, gm-AEJA=A(+C3H4O2)EJ=A(+C3H4O2)EJD (4-3, 3-3)|3	1005307.0000
	2361	11.5324	2;3	1944.7994	1944.8059	-3.3429	gm-AEJA=A(+C3H4O2)EJ=A(+C3H4O2)EJD (4-3, 3-3)|3	1005307.0000
	2367	9.1608	2	1731.7313	1731.7309	0.2291	gm-AEJA=g(DeAc)m(Anh)-AEJ (4-3)|2	1002125.0000	gm-AEJA=g(DeAc)m(Anh)-AEJ (4-3)|2, gm-AEJ=g(DeAc)m(Anh)-AEJA (3-3)|2, AEJ=AEJ=gm(Anh)-AEJH (3-3, 3-3)|3	1002125.0000
	2367	9.1608	2	1731.7313	1731.7309	0.2291	gm-AEJ=g(DeAc)m(Anh)-AEJA (3-3)|2	1002125.0000
	2367	9.1608	2	1731.7313	1731.7323	-0.5794	AEJ=AEJ=gm(Anh)-AEJH (3-3, 3-3)|3	1002125.0000
	2369	6.0236	2	1442.6511	1442.6512	-0.0718	gm-AEJ=A(+C3H4O2)EJK (3-3)|2	1001307.0000	gm-AEJ=A(+C3H4O2)EJK (3-3)|2, A(+C3H4O2)EJA=g(DeAc)m-AEJV (4-3)|2	1001307.0000
	2369	6.0236	2	1442.6511	1442.6512	-0.0718	A(+C3H4O2)EJA=g(DeAc)m-AEJV (4-3)|2	1001307.0000
	2371	10.6647	3	2672.0989	2672.1005	-0.6112	gm-AEJ=A(+C3H4O2)EJ=A(+C3H4O2)EJ=g(DeAc)m-AEJC (3-3, 3-3, 3-3)|4	1000255.0000	gm-AEJ=A(+C3H4O2)EJ=A(+C3H4O2)EJ=g(DeAc)m-AEJC (3-3, 3-3, 3-3)|4, gm-AEJ=gm(Anh)-AEJ=gm(Anh)-AEJH (3-3, 3-3)|3, gm(Anh)-AEJA=gm(Anh)-AEJA=g(DeAc)m(Anh)-AEJG (4-3, 4-3)|3, gm(Anh)-AEJA=gm(Anh)-AEJ=g(DeAc)m(Anh)-AEJQ (4-3, 3-3)|3, A(+C3H4O2)EJ=A(+C3H4O2)EJ=gm(Anh)-AEJ=gm(Anh)-AEJT (3-3, 3-3, 3-3)|4, g(DeAc)mgm-AEJ=g(DeAc)mgm(Anh)-AEJP (3-3)|2	1000255.0000
	2371	10.6647	3	2672.0989	2672.0971	0.6612	gm-AEJ=gm(Anh)-AEJ=gm(Anh)-AEJH (3-3, 3-3)|3	1000255.0000
	2371	10.6647	3	2672.0989	2672.0971	0.6612	gm(Anh)-AEJA=gm(Anh)-AEJA=g(DeAc)m(Anh)-AEJG (4-3, 4-3)|3	1000255.0000
	2371	10.6647	3	2672.0989	2672.0971	0.6612	gm(Anh)-AEJA=gm(Anh)-AEJ=g(DeAc)m(Anh)-AEJQ (4-3, 3-3)|3	1000255.0000
	2371	10.6647	3	2672.0989	2672.0971	0.6612	A(+C3H4O2)EJ=A(+C3H4O2)EJ=gm(Anh)-AEJ=gm(Anh)-AEJT (3-3, 3-3, 3-3)|4	1000255.0000
	2371	10.6647	3	2672.0989	2672.0958	1.1477	g(DeAc)mgm-AEJ=g(DeAc)mgm(Anh)-AEJP (3-3)|2	1000255.0000
	2371	10.6647	3	2672.0989	2672.0906	3.0938	AEJA=AEJA=gm(Anh)-AEJ=gm(Anh)-AEJC (4-3, 4-3, 3-3)|4	1000255.0000
	2371	10.6647	3	2672.0989	2672.1084	-3.5677	AEJA=A(+C3H4O2)EJA=g(DeAc)m(Anh)-AEJ=g(DeAc)m(Anh)-AEJD (4-3, 4-3, 3-3)|4	1000255.0000
	2371	10.6647	3	2672.0989	2672.1084	-3.5677	A(+C3H4O2)EJA=A(+C3H4O2)EJ=g(DeAc)m(Anh)-AEJ=g(DeAc)m(Anh)-AEJN (4-3, 3-3, 3-3)|4	1000255.0000
	2371	10.6647	3	2672.0989	2672.0893	3.5803	A(+C3H4O2)EJ=g(DeAc)m-AEJ=g(DeAc)mgm(Anh)-AEJM (3-3, 3-3)|3	1000255.0000
	2384	11.8939	3	2680.1496	2680.1498	-0.0567	AEJA=AEJ=AEJ=g(DeAc)mgm-AEJW (4-3, 3-3, 3-3)|4	994393.0000	AEJA=AEJ=AEJ=g(DeAc)mgm-AEJW (4-3, 3-3, 3-3)|4, gm-AEJ=gm-AEJ=g(DeAc)m-AEJF (3-3, 3-3)|3	994393.0000
	2384	11.8939	3	2680.1496	2680.1485	0.4283	gm-AEJ=gm-AEJ=g(DeAc)m-AEJF (3-3, 3-3)|3	994393.0000
	2384	11.8939	3	2680.1496	2680.1597	-3.7505	AEJ=A(+C3H4O2)EJ=A(+C3H4O2)EJ=g(DeAc)mgm-AEJL (3-3, 3-3, 3-3)|4	994393.0000
	2384	11.8939	3	2680.1496	2680.1597	-3.7505	AEJ=A(+C3H4O2)EJ=A(+C3H4O2)EJ=g(DeAc)mgm-AEJI (3-3, 3-3, 3-3)|4	994393.0000
	2386	5.3296	1	390.1749	390.1751	-0.4781	AEJ|1	992992.0000	AEJ|1	992992.0000
	2388	8.2210	3	2683.1244	2683.1243	0.0296	AEJA=AEJA=gm(Anh)-AEJ=gm(Anh)-AEJN (4-3, 4-3, 3-3)|4	992192.0000	AEJA=AEJA=gm(Anh)-AEJ=gm(Anh)-AEJN (4-3, 4-3, 3-3)|4, AEJA=AEJ=A(+C3H4O2)EJ=g(DeAc)mgm(Anh)-AEJH (4-3, 3-3, 3-3)|4, gm-AEJA=gm-AEJ=gm(Anh)-AEJG (4-3, 3-3)|3, gm-AEJA=AEJ=g(DeAc)mgm(Anh)-AEJT (4-3, 3-3)|3, gm-AEJ=gm-AEJ=gm(Anh)-AEJQ (3-3, 3-3)|3, A(+C3H4O2)EJA=g(DeAc)m-AEJA=g(DeAc)mgm(Anh)-AEJ (4-3, 4-3)|3, A(+C3H4O2)EJA=g(DeAc)m-AEJ=g(DeAc)mgm(Anh)-AEJA (4-3, 3-3)|3	992192.0000
	2388	8.2210	3	2683.1244	2683.1243	0.0296	AEJA=AEJ=A(+C3H4O2)EJ=g(DeAc)mgm(Anh)-AEJH (4-3, 3-3, 3-3)|4	992192.0000
	2388	8.2210	3	2683.1244	2683.1230	0.5141	gm-AEJA=gm-AEJ=gm(Anh)-AEJG (4-3, 3-3)|3	992192.0000
	2388	8.2210	3	2683.1244	2683.1230	0.5141	gm-AEJA=AEJ=g(DeAc)mgm(Anh)-AEJT (4-3, 3-3)|3	992192.0000
	2388	8.2210	3	2683.1244	2683.1230	0.5141	gm-AEJ=gm-AEJ=gm(Anh)-AEJQ (3-3, 3-3)|3	992192.0000
	2388	8.2210	3	2683.1244	2683.1230	0.5141	A(+C3H4O2)EJA=g(DeAc)m-AEJA=g(DeAc)mgm(Anh)-AEJ (4-3, 4-3)|3	992192.0000
	2388	8.2210	3	2683.1244	2683.1230	0.5141	A(+C3H4O2)EJA=g(DeAc)m-AEJ=g(DeAc)mgm(Anh)-AEJA (4-3, 3-3)|3	992192.0000
	2388	8.2210	3	2683.1244	2683.1342	-3.6601	gm-AEJA=AEJ=A(+C3H4O2)EJ=g(DeAc)m-AEJD (4-3, 3-3, 3-3)|4	992192.0000
	2388	8.2210	3	2683.1244	2683.1342	-3.6601	gm-AEJ=A(+C3H4O2)EJ=A(+C3H4O2)EJ=g(DeAc)m-AEJN (3-3, 3-3, 3-3)|4	992192.0000
	2388	8.2210	3	2683.1244	2683.1118	4.6884	g(DeAc)mgm(Anh)-AEJ=g(DeAc)mgm(Anh)-AEJK (3-3)|2	992192.0000
	2393	9.2187	2;3	2216.9443	2216.9431	0.5254	gm-AEJA=AEJA=gm(Anh)-AEJ (4-3, 4-3)|3	989773.0000	gm-AEJA=AEJA=gm(Anh)-AEJ (4-3, 4-3)|3, gm-AEJA=AEJ=gm(Anh)-AEJA (4-3, 3-3)|3	989773.0000
	2393	9.2187	2;3	2216.9443	2216.9431	0.5254	gm-AEJA=AEJ=gm(Anh)-AEJA (4-3, 3-3)|3	989773.0000
	2393	9.2187	2;3	2216.9443	2216.9544	-4.5717	gm-AEJA=AEJ=AEJ=A(+C3H4O2)EJS (4-3, 3-3, 3-3)|4	989773.0000
	2393	9.2187	2;3	2216.9443	2216.9544	-4.5717	AEJA=AEJ=A(+C3H4O2)EJ=g(DeAc)m-AEJE (4-3, 3-3, 3-3)|4	989773.0000
	2393	9.2187	2;3	2216.9443	2216.9544	-4.5717	AEJA=A(+C3H4O2)EJ=A(+C3H4O2)EJ=g(DeAc)m-AEJG (4-3, 3-3, 3-3)|4	989773.0000
	2393	9.2187	2;3	2216.9443	2216.9544	-4.5717	AEJ=A(+C3H4O2)EJ=A(+C3H4O2)EJ=g(DeAc)m-AEJQ (3-3, 3-3, 3-3)|4	989773.0000
	2395	6.1970	2	1476.6566	1476.6580	-0.9551	AEJA=AEJA=A(+C3H4O2)EJQ (4-3, 4-3)|3	988545.0000	AEJA=AEJA=A(+C3H4O2)EJQ (4-3, 4-3)|3	988545.0000
	2401	10.3900	3	2848.2093	2848.2132	-1.3551	gmgm-AEJA=AEJA=A(+C3H4O2)EJ=A(+C3H4O2)EJP (4-3, 4-3, 3-3)|4	985173.0000	gmgm-AEJA=AEJA=A(+C3H4O2)EJ=A(+C3H4O2)EJP (4-3, 4-3, 3-3)|4, gm-AEJA=gm-AEJA=gm-AEJM (4-3, 4-3)|3	985173.0000
	2401	10.3900	3	2848.2093	2848.2053	1.4186	gm-AEJA=gm-AEJA=gm-AEJM (4-3, 4-3)|3	985173.0000
	2413	10.1151	3	2745.1997	2745.1975	0.8003	AEJA=AEJA=A(+C3H4O2)EJ=g(DeAc)mgm(Anh)-AEJK (4-3, 4-3, 3-3)|4	976335.0000	AEJA=AEJA=A(+C3H4O2)EJ=g(DeAc)mgm(Anh)-AEJK (4-3, 4-3, 3-3)|4, AEJA=A(+C3H4O2)EJA=g(DeAc)m-AEJA=g(DeAc)m(Anh)-AEJP (4-3, 4-3, 4-3)|4, gm-AEJA=gm-AEJ=gm-AEJV (4-3, 3-3)|3, A(+C3H4O2)EJA=g(DeAc)m-AEJ=g(DeAc)mgm-AEJL (4-3, 3-3)|3, A(+C3H4O2)EJA=g(DeAc)m-AEJ=g(DeAc)mgm-AEJI (4-3, 3-3)|3	976335.0000
	2413	10.1151	3	2745.1997	2745.1975	0.8003	AEJA=A(+C3H4O2)EJA=g(DeAc)m-AEJA=g(DeAc)m(Anh)-AEJP (4-3, 4-3, 4-3)|4	976335.0000
	2413	10.1151	3	2745.1997	2745.1962	1.2738	gm-AEJA=gm-AEJ=gm-AEJV (4-3, 3-3)|3	976335.0000
	2413	10.1151	3	2745.1997	2745.1962	1.2738	A(+C3H4O2)EJA=g(DeAc)m-AEJ=g(DeAc)mgm-AEJL (4-3, 3-3)|3	976335.0000
	2413	10.1151	3	2745.1997	2745.1962	1.2738	A(+C3H4O2)EJA=g(DeAc)m-AEJ=g(DeAc)mgm-AEJI (4-3, 3-3)|3	976335.0000
	2413	10.1151	3	2745.1997	2745.2087	-3.2796	gm-AEJA=AEJA=AEJ=gm(Anh)-AEJR (4-3, 4-3, 3-3)|4	976335.0000
	2413	10.1151	3	2745.1997	2745.1863	4.8801	A(+C3H4O2)EJA=A(+C3H4O2)EJ=g(DeAc)m-AEJ=g(DeAc)m-AEJF (4-3, 3-3, 3-3)|4	976335.0000
	2420	14.4976	2;1	963.4289	963.4284	0.5624	gm(Anh)-AEJL|1	971756.0000	gm(Anh)-AEJL|1, gm(Anh)-AEJI|1	971756.0000
	2420	14.4976	2;1	963.4289	963.4284	0.5624	gm(Anh)-AEJI|1	971756.0000
	2426	6.6163	2	2279.9742	2279.9752	-0.4313	gm-AEJA=gm-AEJ=AEJN (4-3, 3-3)|3	967974.0000	gm-AEJA=gm-AEJ=AEJN (4-3, 3-3)|3, AEJA=AEJA=g(DeAc)mgm-AEJS (4-3, 4-3)|3	967974.0000
	2426	6.6163	2	2279.9742	2279.9752	-0.4313	AEJA=AEJA=g(DeAc)mgm-AEJS (4-3, 4-3)|3	967974.0000
	2430	6.7030	4	3102.2761	3102.2824	-2.0309	AEJA=gm(Anh)-AEJ=gm(Anh)-AEJ=g(DeAc)m(Anh)-AEJW (4-3, 3-3, 3-3)|4	963638.0000	AEJA=gm(Anh)-AEJ=gm(Anh)-AEJ=g(DeAc)m(Anh)-AEJW (4-3, 3-3, 3-3)|4, AEJA=gm(Anh)-AEJA=gm(Anh)-AEJ=g(DeAc)m(Anh)-AEJD (4-3, 4-3, 3-3)|4, A(+C3H4O2)EJA=gm(Anh)-AEJ=gm(Anh)-AEJ=g(DeAc)m(Anh)-AEJN (4-3, 3-3, 3-3)|4, A(+C3H4O2)EJ=A(+C3H4O2)EJ=g(DeAc)m(Anh)-AEJ=g(DeAc)mgm(Anh)-AEJH (3-3, 3-3, 3-3)|4	963638.0000
	2430	6.7030	4	3102.2761	3102.2671	2.9010	AEJA=gm(Anh)-AEJA=gm(Anh)-AEJ=g(DeAc)m(Anh)-AEJD (4-3, 4-3, 3-3)|4	963638.0000
	2430	6.7030	4	3102.2761	3102.2671	2.9010	A(+C3H4O2)EJA=gm(Anh)-AEJ=gm(Anh)-AEJ=g(DeAc)m(Anh)-AEJN (4-3, 3-3, 3-3)|4	963638.0000
	2430	6.7030	4	3102.2761	3102.2671	2.9010	A(+C3H4O2)EJ=A(+C3H4O2)EJ=g(DeAc)m(Anh)-AEJ=g(DeAc)mgm(Anh)-AEJH (3-3, 3-3, 3-3)|4	963638.0000
	2430	6.7030	4	3102.2761	3102.2658	3.3200	gmgm-AEJA=AEJ=gmgm(Anh)-AEJ (4-3, 3-3)|3	963638.0000
	2430	6.7030	4	3102.2761	3102.2658	3.3200	gmgm-AEJ=AEJ=gmgm(Anh)-AEJA (3-3, 3-3)|3	963638.0000
	2445	16.6822	2	1888.7862	1888.7837	1.3386	gm-AEJ=gm(Anh)-AEJW (3-3)|2	947535.0000	gm-AEJ=gm(Anh)-AEJW (3-3)|2	947535.0000
	2454	13.1956	2	1534.6310	1534.6298	0.7525	gmgm-AEJW|1	942657.0000	gmgm-AEJW|1	942657.0000
	2459	10.0139	2;3	1356.6310	1356.6256	4.0049	AEJ=g(DeAc)m-AEJR (3-3)|2	935507.0000	AEJ=g(DeAc)m-AEJR (3-3)|2	935507.0000
	2463	9.2765	3	2834.1990	2834.1976	0.5030	gm-AEJA=gm-AEJA=gm(Anh)-AEJH (4-3, 4-3)|3	933023.0000	gm-AEJA=gm-AEJA=gm(Anh)-AEJH (4-3, 4-3)|3, gm-AEJA=A(+C3H4O2)EJA=A(+C3H4O2)EJ=gm(Anh)-AEJT (4-3, 4-3, 3-3)|4	933023.0000
	2463	9.2765	3	2834.1990	2834.1976	0.5030	gm-AEJA=A(+C3H4O2)EJA=A(+C3H4O2)EJ=gm(Anh)-AEJT (4-3, 4-3, 3-3)|4	933023.0000
	2463	9.2765	3	2834.1990	2834.1897	3.2904	A(+C3H4O2)EJA=g(DeAc)m-AEJA=g(DeAc)mgm-AEJM (4-3, 4-3)|3	933023.0000
	2463	9.2765	3	2834.1990	2834.2088	-3.4488	A(+C3H4O2)EJA=A(+C3H4O2)EJA=g(DeAc)m-AEJA=g(DeAc)m(Anh)-AEJN (4-3, 4-3, 4-3)|4	933023.0000
	2466	9.5512	2	1822.8020	1822.7956	3.4976	gm-AEJA=AEJ=AEJH (4-3, 3-3)|3	930089.0000	gm-AEJA=AEJ=AEJH (4-3, 3-3)|3, AEJA=AEJA=g(DeAc)m(Anh)-AEJQ (4-3, 4-3)|3, AEJA=AEJ=A(+C3H4O2)EJ=A(+C3H4O2)EJT (4-3, 3-3, 3-3)|4, AEJ=A(+C3H4O2)EJ=gm(Anh)-AEJR (3-3, 3-3)|3, gm-AEJA=g(DeAc)m-AEJA (4-3)|2	930089.0000
	2466	9.5512	2	1822.8020	1822.7956	3.4976	AEJA=AEJA=g(DeAc)m(Anh)-AEJQ (4-3, 4-3)|3	930089.0000
	2466	9.5512	2	1822.8020	1822.7956	3.4976	AEJA=AEJ=A(+C3H4O2)EJ=A(+C3H4O2)EJT (4-3, 3-3, 3-3)|4	930089.0000
	2466	9.5512	2	1822.8020	1822.7956	3.4976	AEJ=A(+C3H4O2)EJ=gm(Anh)-AEJR (3-3, 3-3)|3	930089.0000
	2466	9.5512	2	1822.8020	1822.7943	4.2108	gm-AEJA=g(DeAc)m-AEJA (4-3)|2	930089.0000
	2474	8.8428	2;1	1033.4344	1033.4339	0.5048	gm-AEJY|1	926179.0000	gm-AEJY|1	926179.0000
	2484	11.8216	2;3	1977.8902	1977.8902	0.0096	AEJA=A(+C3H4O2)EJA=A(+C3H4O2)EJ=A(+C3H4O2)EJL (4-3, 4-3, 3-3)|4	921372.0000	AEJA=A(+C3H4O2)EJA=A(+C3H4O2)EJ=A(+C3H4O2)EJL (4-3, 4-3, 3-3)|4, AEJA=A(+C3H4O2)EJA=A(+C3H4O2)EJ=A(+C3H4O2)EJI (4-3, 4-3, 3-3)|4	921372.0000
	2484	11.8216	2;3	1977.8902	1977.8902	0.0096	AEJA=A(+C3H4O2)EJA=A(+C3H4O2)EJ=A(+C3H4O2)EJI (4-3, 4-3, 3-3)|4	921372.0000
	2495	10.8238	2	1461.6356	1461.6345	0.7482	gmgm-AEJL|1	916485.0000	gmgm-AEJL|1, gmgm-AEJI|1	916485.0000
	2495	10.8238	2	1461.6356	1461.6345	0.7482	gmgm-AEJI|1	916485.0000
	2496	6.6452	2	1620.6998	1620.7003	-0.3069	A(+C3H4O2)EJA=A(+C3H4O2)EJA=A(+C3H4O2)EJQ (4-3, 4-3)|3	916049.0000	A(+C3H4O2)EJA=A(+C3H4O2)EJA=A(+C3H4O2)EJQ (4-3, 4-3)|3	916049.0000
	2498	8.0041	2;3	1858.8065	1858.8068	-0.1657	AEJA=AEJ=A(+C3H4O2)EJ=A(+C3H4O2)EJH (4-3, 3-3, 3-3)|4	915455.0000	AEJA=AEJ=A(+C3H4O2)EJ=A(+C3H4O2)EJH (4-3, 3-3, 3-3)|4, gm-AEJA=AEJ=A(+C3H4O2)EJT (4-3, 3-3)|3, gm-AEJ=gm(Anh)-AEJR (3-3)|2, A(+C3H4O2)EJA=A(+C3H4O2)EJA=g(DeAc)m-AEJ (4-3, 4-3)|3, A(+C3H4O2)EJA=A(+C3H4O2)EJ=g(DeAc)m-AEJA (4-3, 3-3)|3	915455.0000
	2498	8.0041	2;3	1858.8065	1858.8055	0.5337	gm-AEJA=AEJ=A(+C3H4O2)EJT (4-3, 3-3)|3	915455.0000
	2498	8.0041	2;3	1858.8065	1858.8055	0.5337	gm-AEJ=gm(Anh)-AEJR (3-3)|2	915455.0000
	2498	8.0041	2;3	1858.8065	1858.8055	0.5337	A(+C3H4O2)EJA=A(+C3H4O2)EJA=g(DeAc)m-AEJ (4-3, 4-3)|3	915455.0000
	2498	8.0041	2;3	1858.8065	1858.8055	0.5337	A(+C3H4O2)EJA=A(+C3H4O2)EJ=g(DeAc)m-AEJA (4-3, 3-3)|3	915455.0000
	2500	5.1995	1	519.2175	519.2177	-0.4719	AEJE|1	914828.0000	AEJE|1, A(+C3H4O2)EJG|1	914828.0000
	2500	5.1995	1	519.2175	519.2177	-0.4719	A(+C3H4O2)EJG|1	914828.0000
	2508	8.4668	2	1803.7528	1803.7534	-0.3431	AEJ=A(+C3H4O2)EJ=gm(Anh)-AEJH (3-3, 3-3)|3	911676.0000	AEJ=A(+C3H4O2)EJ=gm(Anh)-AEJH (3-3, 3-3)|3, gm-AEJ=gm(Anh)-AEJT (3-3)|2	911676.0000
	2508	8.4668	2	1803.7528	1803.7521	0.3776	gm-AEJ=gm(Anh)-AEJT (3-3)|2	911676.0000
	2518	8.2065	4;3	3577.4931	3577.4936	-0.1335	gm-AEJA=gm-AEJA=A(+C3H4O2)EJ=g(DeAc)mgm(Anh)-AEJ (4-3, 4-3, 3-3)|4	908361.0000	gm-AEJA=gm-AEJA=A(+C3H4O2)EJ=g(DeAc)mgm(Anh)-AEJ (4-3, 4-3, 3-3)|4, gm-AEJA=gm-AEJ=AEJ=gmgm(Anh)-AEJT (4-3, 3-3, 3-3)|4, gm-AEJA=gm-AEJ=A(+C3H4O2)EJ=g(DeAc)mgm(Anh)-AEJA (4-3, 3-3, 3-3)|4	908361.0000
	2518	8.2065	4;3	3577.4931	3577.4936	-0.1335	gm-AEJA=gm-AEJ=AEJ=gmgm(Anh)-AEJT (4-3, 3-3, 3-3)|4	908361.0000
	2518	8.2065	4;3	3577.4931	3577.4936	-0.1335	gm-AEJA=gm-AEJ=A(+C3H4O2)EJ=g(DeAc)mgm(Anh)-AEJA (4-3, 3-3, 3-3)|4	908361.0000
	2518	8.2065	4;3	3577.4931	3577.4871	1.6835	gm-AEJA=g(DeAc)m-AEJA=g(DeAc)m(Anh)-AEJA=g(DeAc)m(Anh)-AEJC (4-3, 4-3, 4-3)|4	908361.0000
	2518	8.2065	4;3	3577.4931	3577.4837	2.6338	gm(Anh)-AEJA=gm(Anh)-AEJA=g(DeAc)m(Anh)-AEJA=g(DeAc)m(Anh)-AEJT (4-3, 4-3, 4-3)|4	908361.0000
	2518	8.2065	4;3	3577.4931	3577.5035	-2.9008	g(DeAc)m-AEJA=g(DeAc)mgm-AEJ=g(DeAc)mgm-AEJT (4-3, 3-3)|3	908361.0000
	2518	8.2065	4;3	3577.4931	3577.4824	2.9972	gm-AEJA=g(DeAc)mgm(Anh)-AEJ=g(DeAc)mgm(Anh)-AEJV (4-3, 3-3)|3	908361.0000
	2518	8.2065	4;3	3577.4931	3577.4824	2.9972	gm-AEJ=gmgm(Anh)-AEJ=g(DeAc)mgm(Anh)-AEJK (3-3, 3-3)|3	908361.0000
	2518	8.2065	4;3	3577.4931	3577.5048	-3.2641	gm-AEJA=AEJA=g(DeAc)m-AEJ=g(DeAc)mgm(Anh)-AEJN (4-3, 4-3, 3-3)|4	908361.0000
	2525	9.6235	4;3	3615.5261	3615.5238	0.6442	AEJA=g(DeAc)m-AEJA=g(DeAc)m-AEJA=g(DeAc)mgm-AEJC (4-3, 4-3, 4-3)|4	904888.0000	AEJA=g(DeAc)m-AEJA=g(DeAc)m-AEJA=g(DeAc)mgm-AEJC (4-3, 4-3, 4-3)|4, gm-AEJA=gm-AEJA=gm(Anh)-AEJA=g(DeAc)m(Anh)-AEJG (4-3, 4-3, 4-3)|4, gm-AEJA=gm-AEJA=gm(Anh)-AEJ=g(DeAc)m(Anh)-AEJQ (4-3, 4-3, 3-3)|4, gm-AEJA=gm-AEJ=gm-AEJ=gm(Anh)-AEJH (4-3, 3-3, 3-3)|4, gm-AEJA=AEJA=g(DeAc)m(Anh)-AEJA=g(DeAc)mgm(Anh)-AEJT (4-3, 4-3, 4-3)|4, A(+C3H4O2)EJA=g(DeAc)m-AEJA=g(DeAc)m(Anh)-AEJA=g(DeAc)mgm(Anh)-AEJA (4-3, 4-3, 4-3)|4	904888.0000
	2525	9.6235	4;3	3615.5261	3615.5205	1.5570	gm-AEJA=gm-AEJA=gm(Anh)-AEJA=g(DeAc)m(Anh)-AEJG (4-3, 4-3, 4-3)|4	904888.0000
	2525	9.6235	4;3	3615.5261	3615.5205	1.5570	gm-AEJA=gm-AEJA=gm(Anh)-AEJ=g(DeAc)m(Anh)-AEJQ (4-3, 4-3, 3-3)|4	904888.0000
	2525	9.6235	4;3	3615.5261	3615.5205	1.5570	gm-AEJA=gm-AEJ=gm-AEJ=gm(Anh)-AEJH (4-3, 3-3, 3-3)|4	904888.0000
	2525	9.6235	4;3	3615.5261	3615.5205	1.5570	gm-AEJA=AEJA=g(DeAc)m(Anh)-AEJA=g(DeAc)mgm(Anh)-AEJT (4-3, 4-3, 4-3)|4	904888.0000
	2525	9.6235	4;3	3615.5261	3615.5205	1.5570	A(+C3H4O2)EJA=g(DeAc)m-AEJA=g(DeAc)m(Anh)-AEJA=g(DeAc)mgm(Anh)-AEJA (4-3, 4-3, 4-3)|4	904888.0000
	2525	9.6235	4;3	3615.5261	3615.5191	1.9442	gm-AEJA=g(DeAc)mgm-AEJ=g(DeAc)mgm-AEJP (4-3, 3-3)|3	904888.0000
	2525	9.6235	4;3	3615.5261	3615.5126	3.7420	gm-AEJA=A(+C3H4O2)EJ=g(DeAc)m-AEJ=g(DeAc)mgm-AEJM (4-3, 3-3, 3-3)|4	904888.0000
	2525	9.6235	4;3	3615.5261	3615.5092	4.6824	gmgm-AEJA=AEJ=AEJ=g(DeAc)mgm-AEJY (4-3, 3-3, 3-3)|4	904888.0000
	2525	9.6235	4;3	3615.5261	3615.5092	4.6824	g(DeAc)m(Anh)-AEJA=g(DeAc)mgm(Anh)-AEJA=g(DeAc)mgm(Anh)-AEJK (4-3, 4-3)|3	904888.0000
	2531	9.5368	3	2584.0923	2584.0923	0.0139	gm-AEJ=AEJ=AEJ=gm(Anh)-AEJH (3-3, 3-3, 3-3)|4	902861.0000	gm-AEJ=AEJ=AEJ=gm(Anh)-AEJH (3-3, 3-3, 3-3)|4, AEJA=AEJA=gm(Anh)-AEJ=g(DeAc)m(Anh)-AEJG (4-3, 4-3, 3-3)|4, AEJA=AEJ=gm(Anh)-AEJ=g(DeAc)m(Anh)-AEJQ (4-3, 3-3, 3-3)|4, gm-AEJA=gm-AEJ=g(DeAc)m(Anh)-AEJ (4-3, 3-3)|3, gm-AEJ=gm-AEJ=g(DeAc)m(Anh)-AEJA (3-3, 3-3)|3	902861.0000
	2531	9.5368	3	2584.0923	2584.0923	0.0139	AEJA=AEJA=gm(Anh)-AEJ=g(DeAc)m(Anh)-AEJG (4-3, 4-3, 3-3)|4	902861.0000
	2531	9.5368	3	2584.0923	2584.0923	0.0139	AEJA=AEJ=gm(Anh)-AEJ=g(DeAc)m(Anh)-AEJQ (4-3, 3-3, 3-3)|4	902861.0000
	2531	9.5368	3	2584.0923	2584.0910	0.5170	gm-AEJA=gm-AEJ=g(DeAc)m(Anh)-AEJ (4-3, 3-3)|3	902861.0000
	2531	9.5368	3	2584.0923	2584.0910	0.5170	gm-AEJ=gm-AEJ=g(DeAc)m(Anh)-AEJA (3-3, 3-3)|3	902861.0000
	2531	9.5368	3	2584.0923	2584.1022	-3.8172	gm-AEJ=AEJ=A(+C3H4O2)EJ=g(DeAc)m-AEJS (3-3, 3-3, 3-3)|4	902861.0000
	2531	9.5368	3	2584.0923	2584.1022	-3.8172	AEJ=A(+C3H4O2)EJ=g(DeAc)m-AEJ=g(DeAc)m-AEJE (3-3, 3-3, 3-3)|4	902861.0000
	2531	9.5368	3	2584.0923	2584.1022	-3.8172	A(+C3H4O2)EJ=A(+C3H4O2)EJ=g(DeAc)m-AEJ=g(DeAc)m-AEJG (3-3, 3-3, 3-3)|4	902861.0000
	2531	9.5368	3	2584.0923	2584.0811	4.3482	A(+C3H4O2)EJ=A(+C3H4O2)EJ=g(DeAc)m(Anh)-AEJ=g(DeAc)m(Anh)-AEJP (3-3, 3-3, 3-3)|4	902861.0000
	2541	12.4724	3	2830.2478	2830.2489	-0.3913	gm-AEJA=gm-AEJA=gm-AEJL (4-3, 4-3)|3	891823.0000	gm-AEJA=gm-AEJA=gm-AEJL (4-3, 4-3)|3, gm-AEJA=gm-AEJA=gm-AEJI (4-3, 4-3)|3	891823.0000
	2541	12.4724	3	2830.2478	2830.2489	-0.3913	gm-AEJA=gm-AEJA=gm-AEJI (4-3, 4-3)|3	891823.0000
	2558	9.2042	2;3	2762.1289	2762.1288	0.0348	gm-AEJ=A(+C3H4O2)EJ=gmgm(Anh)-AEJH (3-3, 3-3)|3	883646.0000	gm-AEJ=A(+C3H4O2)EJ=gmgm(Anh)-AEJH (3-3, 3-3)|3, AEJA=gm(Anh)-AEJA=gmgm(Anh)-AEJS (4-3, 4-3)|3, AEJA=gm(Anh)-AEJA=g(DeAc)mgm(Anh)-AEJE (4-3, 4-3)|3, A(+C3H4O2)EJA=gm(Anh)-AEJA=g(DeAc)mgm(Anh)-AEJG (4-3, 4-3)|3, A(+C3H4O2)EJA=gm(Anh)-AEJ=g(DeAc)mgm(Anh)-AEJQ (4-3, 3-3)|3, A(+C3H4O2)EJ=A(+C3H4O2)EJ=A(+C3H4O2)EJ=gmgm(Anh)-AEJT (3-3, 3-3, 3-3)|4	883646.0000
	2558	9.2042	2;3	2762.1289	2762.1288	0.0348	AEJA=gm(Anh)-AEJA=gmgm(Anh)-AEJS (4-3, 4-3)|3	883646.0000
	2558	9.2042	2;3	2762.1289	2762.1288	0.0348	AEJA=gm(Anh)-AEJA=g(DeAc)mgm(Anh)-AEJE (4-3, 4-3)|3	883646.0000
	2558	9.2042	2;3	2762.1289	2762.1288	0.0348	A(+C3H4O2)EJA=gm(Anh)-AEJA=g(DeAc)mgm(Anh)-AEJG (4-3, 4-3)|3	883646.0000
	2558	9.2042	2;3	2762.1289	2762.1288	0.0348	A(+C3H4O2)EJA=gm(Anh)-AEJ=g(DeAc)mgm(Anh)-AEJQ (4-3, 3-3)|3	883646.0000
	2558	9.2042	2;3	2762.1289	2762.1288	0.0348	A(+C3H4O2)EJ=A(+C3H4O2)EJ=A(+C3H4O2)EJ=gmgm(Anh)-AEJT (3-3, 3-3, 3-3)|4	883646.0000
	2558	9.2042	2;3	2762.1289	2762.1223	2.3881	AEJA=AEJA=A(+C3H4O2)EJ=gmgm(Anh)-AEJC (4-3, 4-3, 3-3)|4	883646.0000
	2559	14.7290	2;1	997.4138	997.4128	1.0077	gm(Anh)-AEJF|1	883632.0000	gm(Anh)-AEJF|1	883632.0000
	2580	5.3441	2;1	957.4021	957.4026	-0.4728	gm-AEJS|1	870374.0000	gm-AEJS|1, g(DeAc)m-AEJE|1	870374.0000
	2580	5.3441	2;1	957.4021	957.4026	-0.4728	g(DeAc)m-AEJE|1	870374.0000
	2582	9.7826	2	1753.7517	1753.7517	-0.0100	gm(Anh)-AEJ=g(DeAc)m(Anh)-AEJL (3-3)|2	869420.0000	gm(Anh)-AEJ=g(DeAc)m(Anh)-AEJL (3-3)|2, gm(Anh)-AEJ=g(DeAc)m(Anh)-AEJI (3-3)|2	869420.0000
	2582	9.7826	2	1753.7517	1753.7517	-0.0100	gm(Anh)-AEJ=g(DeAc)m(Anh)-AEJI (3-3)|2	869420.0000
	2588	14.1650	2;3	1849.7731	1849.7728	0.1483	gm-AEJ=gm(Anh)-AEJF (3-3)|2	866135.0000	gm-AEJ=gm(Anh)-AEJF (3-3)|2	866135.0000
	2602	9.9561	2;3	2274.9505	2274.9486	0.8179	gm-AEJA=AEJ=gm(Anh)-AEJE (4-3, 3-3)|3	861290.0000	gm-AEJA=AEJ=gm(Anh)-AEJE (4-3, 3-3)|3, gm-AEJA=A(+C3H4O2)EJ=gm(Anh)-AEJG (4-3, 3-3)|3, gm-AEJ=A(+C3H4O2)EJ=gm(Anh)-AEJQ (3-3, 3-3)|3, gm(Anh)-AEJ=g(DeAc)mgm(Anh)-AEJR (3-3)|2, AEJA=A(+C3H4O2)EJ=g(DeAc)mgm(Anh)-AEJT (4-3, 3-3)|3	861290.0000
	2602	9.9561	2;3	2274.9505	2274.9486	0.8179	gm-AEJA=A(+C3H4O2)EJ=gm(Anh)-AEJG (4-3, 3-3)|3	861290.0000
	2602	9.9561	2;3	2274.9505	2274.9486	0.8179	gm-AEJ=A(+C3H4O2)EJ=gm(Anh)-AEJQ (3-3, 3-3)|3	861290.0000
	2602	9.9561	2;3	2274.9505	2274.9486	0.8179	gm(Anh)-AEJ=g(DeAc)mgm(Anh)-AEJR (3-3)|2	861290.0000
	2602	9.9561	2;3	2274.9505	2274.9486	0.8179	AEJA=A(+C3H4O2)EJ=g(DeAc)mgm(Anh)-AEJT (4-3, 3-3)|3	861290.0000
	2602	9.9561	2;3	2274.9505	2274.9585	-3.5338	g(DeAc)m-AEJA=g(DeAc)mgm-AEJS (4-3)|2	861290.0000
	2602	9.9561	2;3	2274.9505	2274.9598	-4.1053	AEJA=A(+C3H4O2)EJ=A(+C3H4O2)EJ=g(DeAc)m-AEJD (4-3, 3-3, 3-3)|4	861290.0000
	2602	9.9561	2;3	2274.9505	2274.9598	-4.1053	A(+C3H4O2)EJ=A(+C3H4O2)EJ=A(+C3H4O2)EJ=g(DeAc)m-AEJN (3-3, 3-3, 3-3)|4	861290.0000
	2604	7.7728	1	907.4014	907.4022	-0.8652	g(DeAc)m(Anh)-AEJV|1	860871.0000	g(DeAc)m(Anh)-AEJV|1	860871.0000
	2605	6.4573	3	1949.8708	1949.8702	0.3279	AEJA=A(+C3H4O2)EJ=A(+C3H4O2)EJ=A(+C3H4O2)EJR (4-3, 3-3, 3-3)|4	860850.0000	AEJA=A(+C3H4O2)EJ=A(+C3H4O2)EJ=A(+C3H4O2)EJR (4-3, 3-3, 3-3)|4, gm-AEJA=gm-AEJR (4-3)|2	860850.0000
	2605	6.4573	3	1949.8708	1949.8688	1.0459	gm-AEJA=gm-AEJR (4-3)|2	860850.0000
	2606	9.0741	3	2745.1638	2745.1611	0.9865	gmgm-AEJA=AEJ=AEJ=A(+C3H4O2)EJH (4-3, 3-3, 3-3)|4	860746.0000	gmgm-AEJA=AEJ=AEJ=A(+C3H4O2)EJH (4-3, 3-3, 3-3)|4, AEJA=AEJA=AEJA=gmgm(Anh)-AEJS (4-3, 4-3, 4-3)|4, AEJA=AEJA=AEJA=g(DeAc)mgm(Anh)-AEJE (4-3, 4-3, 4-3)|4, AEJA=AEJA=A(+C3H4O2)EJA=g(DeAc)mgm(Anh)-AEJG (4-3, 4-3, 4-3)|4, AEJA=AEJA=A(+C3H4O2)EJ=g(DeAc)mgm(Anh)-AEJQ (4-3, 4-3, 3-3)|4, AEJ=A(+C3H4O2)EJ=A(+C3H4O2)EJ=gmgm(Anh)-AEJR (3-3, 3-3, 3-3)|4, gm-AEJA=gmgm-AEJ=AEJT (4-3, 3-3)|3, gm-AEJA=A(+C3H4O2)EJA=g(DeAc)mgm-AEJ (4-3, 4-3)|3, gm-AEJA=A(+C3H4O2)EJ=g(DeAc)mgm-AEJA (4-3, 3-3)|3	860746.0000
	2606	9.0741	3	2745.1638	2745.1611	0.9865	AEJA=AEJA=AEJA=gmgm(Anh)-AEJS (4-3, 4-3, 4-3)|4	860746.0000
	2606	9.0741	3	2745.1638	2745.1611	0.9865	AEJA=AEJA=AEJA=g(DeAc)mgm(Anh)-AEJE (4-3, 4-3, 4-3)|4	860746.0000
	2606	9.0741	3	2745.1638	2745.1611	0.9865	AEJA=AEJA=A(+C3H4O2)EJA=g(DeAc)mgm(Anh)-AEJG (4-3, 4-3, 4-3)|4	860746.0000
	2606	9.0741	3	2745.1638	2745.1611	0.9865	AEJA=AEJA=A(+C3H4O2)EJ=g(DeAc)mgm(Anh)-AEJQ (4-3, 4-3, 3-3)|4	860746.0000
	2606	9.0741	3	2745.1638	2745.1611	0.9865	AEJ=A(+C3H4O2)EJ=A(+C3H4O2)EJ=gmgm(Anh)-AEJR (3-3, 3-3, 3-3)|4	860746.0000
	2606	9.0741	3	2745.1638	2745.1598	1.4601	gm-AEJA=gmgm-AEJ=AEJT (4-3, 3-3)|3	860746.0000
	2606	9.0741	3	2745.1638	2745.1598	1.4601	gm-AEJA=A(+C3H4O2)EJA=g(DeAc)mgm-AEJ (4-3, 4-3)|3	860746.0000
	2606	9.0741	3	2745.1638	2745.1598	1.4601	gm-AEJA=A(+C3H4O2)EJ=g(DeAc)mgm-AEJA (4-3, 3-3)|3	860746.0000
	2606	9.0741	3	2745.1638	2745.1710	-2.6198	AEJA=g(DeAc)m-AEJA=g(DeAc)mgm-AEJN (4-3, 4-3)|3	860746.0000
	2606	9.0741	3	2745.1638	2745.1764	-4.5869	AEJA=AEJA=gm(Anh)-AEJA=g(DeAc)m(Anh)-AEJF (4-3, 4-3, 4-3)|4	860746.0000
	2611	8.1197	4	5456.3035	5456.2764	4.9727	g(DeAc)mgm-AEJA=g(DeAc)mgm-AEJA=g(DeAc)mgm-AEJA=g(DeAc)mgm-AEJA (4-3, 4-3, 4-3)|4	856104.0000	g(DeAc)mgm-AEJA=g(DeAc)mgm-AEJA=g(DeAc)mgm-AEJA=g(DeAc)mgm-AEJA (4-3, 4-3, 4-3)|4	856104.0000
	2614	5.7922	2	1242.5354	1242.5351	0.2204	gm-AEJ=AEJ (3-3)|2	853449.0000	gm-AEJ=AEJ (3-3)|2	853449.0000
	2619	11.4745	2;3	1977.8902	1977.8902	0.0096	AEJA=A(+C3H4O2)EJA=A(+C3H4O2)EJ=A(+C3H4O2)EJL (4-3, 4-3, 3-3)|4	850018.0000	AEJA=A(+C3H4O2)EJA=A(+C3H4O2)EJ=A(+C3H4O2)EJL (4-3, 4-3, 3-3)|4, AEJA=A(+C3H4O2)EJA=A(+C3H4O2)EJ=A(+C3H4O2)EJI (4-3, 4-3, 3-3)|4	850018.0000
	2619	11.4745	2;3	1977.8902	1977.8902	0.0096	AEJA=A(+C3H4O2)EJA=A(+C3H4O2)EJ=A(+C3H4O2)EJI (4-3, 4-3, 3-3)|4	850018.0000
	2628	11.9807	2	1427.6397	1427.6403	-0.3895	gm-AEJ=A(+C3H4O2)EJL (3-3)|2	846495.0000	gm-AEJ=A(+C3H4O2)EJL (3-3)|2, gm-AEJ=A(+C3H4O2)EJI (3-3)|2	846495.0000
	2628	11.9807	2	1427.6397	1427.6403	-0.3895	gm-AEJ=A(+C3H4O2)EJI (3-3)|2	846495.0000
	2631	7.9896	3	3089.3338	3089.3294	1.4214	gm-AEJA=gm-AEJA=gm-AEJ=AEJ (4-3, 4-3, 3-3)|4	844419.0000	gm-AEJA=gm-AEJA=gm-AEJ=AEJ (4-3, 4-3, 3-3)|4, gm-AEJA=gm-AEJ=gm-AEJ=AEJA (4-3, 3-3, 3-3)|4, AEJ=A(+C3H4O2)EJ=g(DeAc)m-AEJ=g(DeAc)mgm-AEJR (3-3, 3-3, 3-3)|4	844419.0000
	2631	7.9896	3	3089.3338	3089.3294	1.4214	gm-AEJA=gm-AEJ=gm-AEJ=AEJA (4-3, 3-3, 3-3)|4	844419.0000
	2631	7.9896	3	3089.3338	3089.3406	-2.2040	AEJ=A(+C3H4O2)EJ=g(DeAc)m-AEJ=g(DeAc)mgm-AEJR (3-3, 3-3, 3-3)|4	844419.0000
	2632	5.9657	2	1777.7359	1777.7364	-0.2614	gmgm-AEJ=AEJG (3-3)|2	844163.0000	gmgm-AEJ=AEJG (3-3)|2	844163.0000
	2637	11.8216	2;3	1492.6203	1492.6192	0.7602	g(DeAc)mgm-AEJW|1	842004.0000	g(DeAc)mgm-AEJW|1	842004.0000
	2650	6.7175	3	2094.9030	2094.8964	3.1679	AEJA=AEJ=AEJ=gm(Anh)-AEJG (4-3, 3-3, 3-3)|4	834002.0000	AEJA=AEJ=AEJ=gm(Anh)-AEJG (4-3, 3-3, 3-3)|4, AEJ=AEJ=AEJ=gm(Anh)-AEJQ (3-3, 3-3, 3-3)|4, A(+C3H4O2)EJA=A(+C3H4O2)EJA=A(+C3H4O2)EJA=A(+C3H4O2)EJS (4-3, 4-3, 4-3)|4, gm-AEJ=gm-AEJ=AEJ (3-3, 3-3)|3	834002.0000
	2650	6.7175	3	2094.9030	2094.8964	3.1679	AEJ=AEJ=AEJ=gm(Anh)-AEJQ (3-3, 3-3, 3-3)|4	834002.0000
	2650	6.7175	3	2094.9030	2094.8964	3.1679	A(+C3H4O2)EJA=A(+C3H4O2)EJA=A(+C3H4O2)EJA=A(+C3H4O2)EJS (4-3, 4-3, 4-3)|4	834002.0000
	2650	6.7175	3	2094.9030	2094.8951	3.7884	gm-AEJ=gm-AEJ=AEJ (3-3, 3-3)|3	834002.0000
	2671	14.9025	3	2724.1124	2724.1118	0.2039	gmgm-AEJ=g(DeAc)mgm-AEJS (3-3)|2	823475.0000	gmgm-AEJ=g(DeAc)mgm-AEJS (3-3)|2, g(DeAc)mgm-AEJ=g(DeAc)mgm-AEJE (3-3)|2, gmgm-AEJ=AEJ=A(+C3H4O2)EJ=A(+C3H4O2)EJD (3-3, 3-3, 3-3)|4	823475.0000
	2671	14.9025	3	2724.1124	2724.1118	0.2039	g(DeAc)mgm-AEJ=g(DeAc)mgm-AEJE (3-3)|2	823475.0000
	2671	14.9025	3	2724.1124	2724.1132	-0.3100	gmgm-AEJ=AEJ=A(+C3H4O2)EJ=A(+C3H4O2)EJD (3-3, 3-3, 3-3)|4	823475.0000
	2677	5.9079	1	870.3705	870.3706	-0.0791	gm-AEJ|1	820348.0000	gm-AEJ|1	820348.0000
	2709	13.6585	2;3	1849.7749	1849.7728	1.1222	gm-AEJ=gm(Anh)-AEJF (3-3)|2	805392.0000	gm-AEJ=gm(Anh)-AEJF (3-3)|2	805392.0000
	2709	13.6585	2;3	1849.7749	1849.7840	-4.9326	gm-AEJ=AEJ=A(+C3H4O2)EJY (3-3, 3-3)|3	805392.0000
	2711	8.6981	4;3	3697.5874	3697.5835	1.0571	gm-AEJA=gm-AEJA=gm-AEJA=gm-AEJG (4-3, 4-3, 4-3)|4	805168.0000	gm-AEJA=gm-AEJA=gm-AEJA=gm-AEJG (4-3, 4-3, 4-3)|4, gm-AEJA=gm-AEJA=gm-AEJ=gm-AEJQ (4-3, 4-3, 3-3)|4, gm-AEJA=gm-AEJA=AEJA=g(DeAc)mgm-AEJT (4-3, 4-3, 4-3)|4, gm-AEJA=A(+C3H4O2)EJA=g(DeAc)m-AEJA=g(DeAc)mgm-AEJA (4-3, 4-3, 4-3)|4	805168.0000
	2711	8.6981	4;3	3697.5874	3697.5835	1.0571	gm-AEJA=gm-AEJA=gm-AEJ=gm-AEJQ (4-3, 4-3, 3-3)|4	805168.0000
	2711	8.6981	4;3	3697.5874	3697.5835	1.0571	gm-AEJA=gm-AEJA=AEJA=g(DeAc)mgm-AEJT (4-3, 4-3, 4-3)|4	805168.0000
	2711	8.6981	4;3	3697.5874	3697.5835	1.0571	gm-AEJA=A(+C3H4O2)EJA=g(DeAc)m-AEJA=g(DeAc)mgm-AEJA (4-3, 4-3, 4-3)|4	805168.0000
	2711	8.6981	4;3	3697.5874	3697.5722	4.1131	gm-AEJA=g(DeAc)mgm-AEJA=g(DeAc)mgm(Anh)-AEJK (4-3, 4-3)|3	805168.0000
	2713	8.8138	4;3	3266.3862	3266.3832	0.9060	gm-AEJA=AEJA=AEJA=gmgm(Anh)-AEJQ (4-3, 4-3, 4-3)|4	804747.0000	gm-AEJA=AEJA=AEJA=gmgm(Anh)-AEJQ (4-3, 4-3, 4-3)|4, gm-AEJA=gm-AEJA=gmgm-AEJA (4-3, 4-3)|3	804747.0000
	2713	8.8138	4;3	3266.3862	3266.3819	1.3040	gm-AEJA=gm-AEJA=gmgm-AEJA (4-3, 4-3)|3	804747.0000
	2713	8.8138	4;3	3266.3862	3266.3931	-2.1249	A(+C3H4O2)EJA=g(DeAc)mgm-AEJ=g(DeAc)mgm-AEJR (4-3, 3-3)|3	804747.0000
	2713	8.8138	4;3	3266.3862	3266.3720	4.3349	gm-AEJA=A(+C3H4O2)EJA=A(+C3H4O2)EJ=g(DeAc)mgm(Anh)-AEJP (4-3, 4-3, 3-3)|4	804747.0000
	2725	12.2554	2	1319.6109	1319.6093	1.2393	AEJ=AEJ=A(+C3H4O2)EJL (3-3, 3-3)|3	798617.0000	AEJ=AEJ=A(+C3H4O2)EJL (3-3, 3-3)|3, AEJ=AEJ=A(+C3H4O2)EJI (3-3, 3-3)|3	798617.0000
	2725	12.2554	2	1319.6109	1319.6093	1.2393	AEJ=AEJ=A(+C3H4O2)EJI (3-3, 3-3)|3	798617.0000
	2734	8.8283	4;3	3607.4743	3607.4765	-0.6115	gm(Anh)-AEJA=gm(Anh)-AEJA=g(DeAc)m(Anh)-AEJA=g(DeAc)m(Anh)-AEJM (4-3, 4-3, 4-3)|4	795327.0000	gm(Anh)-AEJA=gm(Anh)-AEJA=g(DeAc)m(Anh)-AEJA=g(DeAc)m(Anh)-AEJM (4-3, 4-3, 4-3)|4	795327.0000
	2734	8.8283	4;3	3607.4743	3607.4830	-2.4133	gm-AEJA=A(+C3H4O2)EJ=g(DeAc)m(Anh)-AEJ=g(DeAc)mgm(Anh)-AEJY (4-3, 3-3, 3-3)|4	795327.0000
	2734	8.8283	4;3	3607.4743	3607.4830	-2.4133	A(+C3H4O2)EJA=gm(Anh)-AEJ=gm(Anh)-AEJ=gmgm(Anh)-AEJV (4-3, 3-3, 3-3)|4	795327.0000
	2734	8.8283	4;3	3607.4743	3607.4864	-3.3558	gm-AEJA=gm-AEJ=AEJ=gmgm(Anh)-AEJM (4-3, 3-3, 3-3)|4	795327.0000
	2734	8.8283	4;3	3607.4743	3607.4565	4.9326	gm-AEJA=gmgm(Anh)-AEJ=g(DeAc)mgm(Anh)-AEJS (4-3, 3-3)|3	795327.0000
	2734	8.8283	4;3	3607.4743	3607.4565	4.9326	gm-AEJA=g(DeAc)mgm(Anh)-AEJ=g(DeAc)mgm(Anh)-AEJE (4-3, 3-3)|3	795327.0000
	2735	8.3945	2;3	2131.8914	2131.8904	0.4877	gm-AEJ=AEJ=gm(Anh)-AEJG (3-3, 3-3)|3	795039.0000	gm-AEJ=AEJ=gm(Anh)-AEJG (3-3, 3-3)|3, AEJ=AEJ=g(DeAc)mgm(Anh)-AEJT (3-3, 3-3)|3	795039.0000
	2735	8.3945	2;3	2131.8914	2131.8904	0.4877	AEJ=AEJ=g(DeAc)mgm(Anh)-AEJT (3-3, 3-3)|3	795039.0000
	2735	8.3945	2;3	2131.8914	2131.9016	-4.7659	AEJ=AEJ=A(+C3H4O2)EJ=g(DeAc)m-AEJD (3-3, 3-3, 3-3)|4	795039.0000
	2741	6.3416	2	1470.6584	1470.6573	0.7620	gm-AEJ=A(+C3H4O2)EJR (3-3)|2	792982.0000	gm-AEJ=A(+C3H4O2)EJR (3-3)|2	792982.0000
	2762	9.3488	3	2641.1139	2641.1138	0.0539	AEJA=AEJA=gm(Anh)-AEJ=g(DeAc)m(Anh)-AEJN (4-3, 4-3, 3-3)|4	783360.0000	AEJA=AEJA=gm(Anh)-AEJ=g(DeAc)m(Anh)-AEJN (4-3, 4-3, 3-3)|4, gm-AEJA=gm-AEJ=g(DeAc)m(Anh)-AEJG (4-3, 3-3)|3, gm-AEJ=gm-AEJ=g(DeAc)m(Anh)-AEJQ (3-3, 3-3)|3, AEJA=g(DeAc)m-AEJ=g(DeAc)mgm(Anh)-AEJT (4-3, 3-3)|3	783360.0000
	2762	9.3488	3	2641.1139	2641.1124	0.5840	gm-AEJA=gm-AEJ=g(DeAc)m(Anh)-AEJG (4-3, 3-3)|3	783360.0000
	2762	9.3488	3	2641.1139	2641.1124	0.5840	gm-AEJ=gm-AEJ=g(DeAc)m(Anh)-AEJQ (3-3, 3-3)|3	783360.0000
	2762	9.3488	3	2641.1139	2641.1124	0.5840	AEJA=g(DeAc)m-AEJ=g(DeAc)mgm(Anh)-AEJT (4-3, 3-3)|3	783360.0000
	2762	9.3488	3	2641.1139	2641.1059	3.0451	gm-AEJA=gm-AEJ=AEJ=AEJC (4-3, 3-3, 3-3)|4	783360.0000
	2762	9.3488	3	2641.1139	2641.1237	-3.6945	AEJA=A(+C3H4O2)EJ=g(DeAc)m-AEJ=g(DeAc)m-AEJD (4-3, 3-3, 3-3)|4	783360.0000
	2762	9.3488	3	2641.1139	2641.1237	-3.6945	A(+C3H4O2)EJ=A(+C3H4O2)EJ=g(DeAc)m-AEJ=g(DeAc)m-AEJN (3-3, 3-3, 3-3)|4	783360.0000
	2762	9.3488	3	2641.1139	2641.1025	4.3325	AEJA=A(+C3H4O2)EJA=gm(Anh)-AEJ=gm(Anh)-AEJ (4-3, 4-3, 3-3)|4	783360.0000
	2762	9.3488	3	2641.1139	2641.1025	4.3325	AEJA=A(+C3H4O2)EJ=gm(Anh)-AEJ=gm(Anh)-AEJA (4-3, 3-3, 3-3)|4	783360.0000
	2767	9.9272	3	2655.1296	2655.1294	0.0631	gm-AEJA=AEJ=AEJ=gm(Anh)-AEJH (4-3, 3-3, 3-3)|4	780634.0000	gm-AEJA=AEJ=AEJ=gm(Anh)-AEJH (4-3, 3-3, 3-3)|4, AEJA=AEJA=gm(Anh)-AEJA=g(DeAc)m(Anh)-AEJG (4-3, 4-3, 4-3)|4, AEJA=AEJA=gm(Anh)-AEJ=g(DeAc)m(Anh)-AEJQ (4-3, 4-3, 3-3)|4, AEJ=A(+C3H4O2)EJ=gm(Anh)-AEJ=gm(Anh)-AEJR (3-3, 3-3, 3-3)|4, gm-AEJA=gm-AEJA=g(DeAc)m(Anh)-AEJ (4-3, 4-3)|3, gm-AEJA=gm-AEJ=g(DeAc)m(Anh)-AEJA (4-3, 3-3)|3	780634.0000
	2767	9.9272	3	2655.1296	2655.1294	0.0631	AEJA=AEJA=gm(Anh)-AEJA=g(DeAc)m(Anh)-AEJG (4-3, 4-3, 4-3)|4	780634.0000
	2767	9.9272	3	2655.1296	2655.1294	0.0631	AEJA=AEJA=gm(Anh)-AEJ=g(DeAc)m(Anh)-AEJQ (4-3, 4-3, 3-3)|4	780634.0000
	2767	9.9272	3	2655.1296	2655.1294	0.0631	AEJ=A(+C3H4O2)EJ=gm(Anh)-AEJ=gm(Anh)-AEJR (3-3, 3-3, 3-3)|4	780634.0000
	2767	9.9272	3	2655.1296	2655.1281	0.5527	gm-AEJA=gm-AEJA=g(DeAc)m(Anh)-AEJ (4-3, 4-3)|3	780634.0000
	2767	9.9272	3	2655.1296	2655.1281	0.5527	gm-AEJA=gm-AEJ=g(DeAc)m(Anh)-AEJA (4-3, 3-3)|3	780634.0000
	2767	9.9272	3	2655.1296	2655.1393	-3.6655	gm-AEJA=AEJ=A(+C3H4O2)EJ=g(DeAc)m-AEJS (4-3, 3-3, 3-3)|4	780634.0000
	2767	9.9272	3	2655.1296	2655.1393	-3.6655	AEJA=A(+C3H4O2)EJ=g(DeAc)m-AEJ=g(DeAc)m-AEJE (4-3, 3-3, 3-3)|4	780634.0000
	2767	9.9272	3	2655.1296	2655.1393	-3.6655	A(+C3H4O2)EJA=A(+C3H4O2)EJ=g(DeAc)m-AEJ=g(DeAc)m-AEJG (4-3, 3-3, 3-3)|4	780634.0000
	2767	9.9272	3	2655.1296	2655.1393	-3.6655	A(+C3H4O2)EJ=A(+C3H4O2)EJ=g(DeAc)m-AEJ=g(DeAc)m-AEJQ (3-3, 3-3, 3-3)|4	780634.0000
	2767	9.9272	3	2655.1296	2655.1182	4.2813	A(+C3H4O2)EJA=A(+C3H4O2)EJ=g(DeAc)m(Anh)-AEJ=g(DeAc)m(Anh)-AEJP (4-3, 3-3, 3-3)|4	780634.0000
	2771	9.5223	4;3	3521.4711	3521.4674	1.0564	gm-AEJA=gm-AEJ=AEJ=g(DeAc)mgm(Anh)-AEJS (4-3, 3-3, 3-3)|4	778395.0000	gm-AEJA=gm-AEJ=AEJ=g(DeAc)mgm(Anh)-AEJS (4-3, 3-3, 3-3)|4, gm-AEJA=AEJ=g(DeAc)m-AEJ=g(DeAc)mgm(Anh)-AEJE (4-3, 3-3, 3-3)|4, gm-AEJA=A(+C3H4O2)EJ=g(DeAc)m-AEJ=g(DeAc)mgm(Anh)-AEJG (4-3, 3-3, 3-3)|4, gm-AEJ=gm-AEJ=gm-AEJ=gm(Anh)-AEJN (3-3, 3-3, 3-3)|4, gm-AEJ=A(+C3H4O2)EJ=g(DeAc)m-AEJ=g(DeAc)mgm(Anh)-AEJQ (3-3, 3-3, 3-3)|4, g(DeAc)m-AEJ=g(DeAc)mgm(Anh)-AEJ=g(DeAc)mgm(Anh)-AEJR (3-3, 3-3)|3	778395.0000
	2771	9.5223	4;3	3521.4711	3521.4674	1.0564	gm-AEJA=AEJ=g(DeAc)m-AEJ=g(DeAc)mgm(Anh)-AEJE (4-3, 3-3, 3-3)|4	778395.0000
	2771	9.5223	4;3	3521.4711	3521.4674	1.0564	gm-AEJA=A(+C3H4O2)EJ=g(DeAc)m-AEJ=g(DeAc)mgm(Anh)-AEJG (4-3, 3-3, 3-3)|4	778395.0000
	2771	9.5223	4;3	3521.4711	3521.4674	1.0564	gm-AEJ=gm-AEJ=gm-AEJ=gm(Anh)-AEJN (3-3, 3-3, 3-3)|4	778395.0000
	2771	9.5223	4;3	3521.4711	3521.4674	1.0564	gm-AEJ=A(+C3H4O2)EJ=g(DeAc)m-AEJ=g(DeAc)mgm(Anh)-AEJQ (3-3, 3-3, 3-3)|4	778395.0000
	2771	9.5223	4;3	3521.4711	3521.4674	1.0564	g(DeAc)m-AEJ=g(DeAc)mgm(Anh)-AEJ=g(DeAc)mgm(Anh)-AEJR (3-3, 3-3)|3	778395.0000
	2771	9.5223	4;3	3521.4711	3521.4826	-3.2599	gm-AEJA=gm-AEJ=g(DeAc)m(Anh)-AEJ=g(DeAc)m(Anh)-AEJF (4-3, 3-3, 3-3)|4	778395.0000
	2771	9.5223	4;3	3521.4711	3521.4575	3.8678	gm(Anh)-AEJA=g(DeAc)m(Anh)-AEJA=g(DeAc)m(Anh)-AEJA=g(DeAc)m(Anh)-AEJS (4-3, 4-3, 4-3)|4	778395.0000
	2771	9.5223	4;3	3521.4711	3521.4575	3.8678	g(DeAc)m(Anh)-AEJA=g(DeAc)m(Anh)-AEJA=g(DeAc)m(Anh)-AEJA=g(DeAc)m(Anh)-AEJE (4-3, 4-3, 4-3)|4	778395.0000
	2771	9.5223	4;3	3521.4711	3521.4575	3.8678	AEJ=gm(Anh)-AEJ=gm(Anh)-AEJ=gmgm(Anh)-AEJR (3-3, 3-3, 3-3)|4	778395.0000
	2781	6.4139	1	921.3931	921.3927	0.4495	AEJ=A(+C3H4O2)EJS (3-3)|2	772975.0000	AEJ=A(+C3H4O2)EJS (3-3)|2	772975.0000
	2785	15.4959	3	2844.2090	2844.2084	0.2233	AEJA=AEJA=AEJA=gmgm(Anh)-AEJW (4-3, 4-3, 4-3)|4	771905.0000	AEJA=AEJA=AEJA=gmgm(Anh)-AEJW (4-3, 4-3, 4-3)|4, gm-AEJA=gm-AEJA=gm(Anh)-AEJF (4-3, 4-3)|3	771905.0000
	2785	15.4959	3	2844.2090	2844.2071	0.6804	gm-AEJA=gm-AEJA=gm(Anh)-AEJF (4-3, 4-3)|3	771905.0000
	2785	15.4959	3	2844.2090	2844.2183	-3.2574	gm-AEJA=gm-AEJA=AEJ=A(+C3H4O2)EJY (4-3, 4-3, 3-3)|4	771905.0000
	2785	15.4959	3	2844.2090	2844.2183	-3.2574	AEJA=A(+C3H4O2)EJA=A(+C3H4O2)EJ=gmgm(Anh)-AEJL (4-3, 4-3, 3-3)|4	771905.0000
	2785	15.4959	3	2844.2090	2844.2183	-3.2574	AEJA=A(+C3H4O2)EJA=A(+C3H4O2)EJ=gmgm(Anh)-AEJI (4-3, 4-3, 3-3)|4	771905.0000
	2787	10.4478	3	3104.2840	3104.2827	0.4144	AEJA=AEJA=gm(Anh)-AEJ=gmgm(Anh)-AEJG (4-3, 4-3, 3-3)|4	770516.0000	AEJA=AEJA=gm(Anh)-AEJ=gmgm(Anh)-AEJG (4-3, 4-3, 3-3)|4, AEJA=AEJ=gm(Anh)-AEJ=gmgm(Anh)-AEJQ (4-3, 3-3, 3-3)|4, A(+C3H4O2)EJA=gm(Anh)-AEJA=g(DeAc)m(Anh)-AEJ=g(DeAc)m(Anh)-AEJS (4-3, 4-3, 3-3)|4, A(+C3H4O2)EJA=g(DeAc)m(Anh)-AEJA=g(DeAc)m(Anh)-AEJ=g(DeAc)m(Anh)-AEJE (4-3, 4-3, 3-3)|4, gm-AEJA=gm-AEJ=gmgm(Anh)-AEJ (4-3, 3-3)|3, gm-AEJ=gm-AEJ=gmgm(Anh)-AEJA (3-3, 3-3)|3	770516.0000
	2787	10.4478	3	3104.2840	3104.2827	0.4144	AEJA=AEJ=gm(Anh)-AEJ=gmgm(Anh)-AEJQ (4-3, 3-3, 3-3)|4	770516.0000
	2787	10.4478	3	3104.2840	3104.2827	0.4144	A(+C3H4O2)EJA=gm(Anh)-AEJA=g(DeAc)m(Anh)-AEJ=g(DeAc)m(Anh)-AEJS (4-3, 4-3, 3-3)|4	770516.0000
	2787	10.4478	3	3104.2840	3104.2827	0.4144	A(+C3H4O2)EJA=g(DeAc)m(Anh)-AEJA=g(DeAc)m(Anh)-AEJ=g(DeAc)m(Anh)-AEJE (4-3, 4-3, 3-3)|4	770516.0000
	2787	10.4478	3	3104.2840	3104.2814	0.8332	gm-AEJA=gm-AEJ=gmgm(Anh)-AEJ (4-3, 3-3)|3	770516.0000
	2787	10.4478	3	3104.2840	3104.2814	0.8332	gm-AEJ=gm-AEJ=gmgm(Anh)-AEJA (3-3, 3-3)|3	770516.0000
	2787	10.4478	3	3104.2840	3104.2926	-2.7747	gm-AEJ=gmgm-AEJ=AEJ=A(+C3H4O2)EJS (3-3, 3-3, 3-3)|4	770516.0000
	2787	10.4478	3	3104.2840	3104.2926	-2.7747	gm-AEJ=AEJ=A(+C3H4O2)EJ=g(DeAc)mgm-AEJE (3-3, 3-3, 3-3)|4	770516.0000
	2787	10.4478	3	3104.2840	3104.2926	-2.7747	gm-AEJ=A(+C3H4O2)EJ=A(+C3H4O2)EJ=g(DeAc)mgm-AEJG (3-3, 3-3, 3-3)|4	770516.0000
	2787	10.4478	3	3104.2840	3104.2926	-2.7747	AEJ=g(DeAc)mgm-AEJ=g(DeAc)mgm-AEJH (3-3, 3-3)|3	770516.0000
	2787	10.4478	3	3104.2840	3104.2715	4.0223	A(+C3H4O2)EJ=A(+C3H4O2)EJ=gm(Anh)-AEJ=g(DeAc)mgm(Anh)-AEJP (3-3, 3-3, 3-3)|4	770516.0000
	2788	9.1030	3	2570.0767	2570.0767	0.0043	AEJA=AEJ=gm(Anh)-AEJ=g(DeAc)m(Anh)-AEJN (4-3, 3-3, 3-3)|4	769773.0000	AEJA=AEJ=gm(Anh)-AEJ=g(DeAc)m(Anh)-AEJN (4-3, 3-3, 3-3)|4, gm-AEJ=gm-AEJ=g(DeAc)m(Anh)-AEJG (3-3, 3-3)|3, AEJ=g(DeAc)m-AEJ=g(DeAc)mgm(Anh)-AEJT (3-3, 3-3)|3	769773.0000
	2788	9.1030	3	2570.0767	2570.0753	0.5490	gm-AEJ=gm-AEJ=g(DeAc)m(Anh)-AEJG (3-3, 3-3)|3	769773.0000
	2788	9.1030	3	2570.0767	2570.0753	0.5490	AEJ=g(DeAc)m-AEJ=g(DeAc)mgm(Anh)-AEJT (3-3, 3-3)|3	769773.0000
	2788	9.1030	3	2570.0767	2570.0688	3.0781	gm-AEJ=gm-AEJ=AEJ=AEJC (3-3, 3-3, 3-3)|4	769773.0000
	2788	9.1030	3	2570.0767	2570.0866	-3.8477	AEJ=A(+C3H4O2)EJ=g(DeAc)m-AEJ=g(DeAc)m-AEJD (3-3, 3-3, 3-3)|4	769773.0000
	2788	9.1030	3	2570.0767	2570.0654	4.4011	AEJA=A(+C3H4O2)EJ=gm(Anh)-AEJ=gm(Anh)-AEJ (4-3, 3-3, 3-3)|4	769773.0000
	2788	9.1030	3	2570.0767	2570.0654	4.4011	AEJ=A(+C3H4O2)EJ=gm(Anh)-AEJ=gm(Anh)-AEJA (3-3, 3-3, 3-3)|4	769773.0000
	2790	9.7970	2	1978.8131	1978.8154	-1.1705	gmgm-AEJ=A(+C3H4O2)EJW (3-3)|2	769195.0000	gmgm-AEJ=A(+C3H4O2)EJW (3-3)|2	769195.0000
	2796	12.5302	2	1498.6765	1498.6774	-0.6091	gm-AEJA=A(+C3H4O2)EJL (4-3)|2	766615.0000	gm-AEJA=A(+C3H4O2)EJL (4-3)|2, gm-AEJA=A(+C3H4O2)EJI (4-3)|2	766615.0000
	2796	12.5302	2	1498.6765	1498.6774	-0.6091	gm-AEJA=A(+C3H4O2)EJI (4-3)|2	766615.0000
	2797	8.1632	2;3	2259.9431	2259.9476	-1.9890	gm-AEJ=g(DeAc)mgm-AEJT (3-3)|2	766426.0000	gm-AEJ=g(DeAc)mgm-AEJT (3-3)|2, gm-AEJA=AEJ=gm(Anh)-AEJN (4-3, 3-3)|3, gm-AEJ=AEJ=A(+C3H4O2)EJ=A(+C3H4O2)EJE (3-3, 3-3, 3-3)|4, gm-AEJ=A(+C3H4O2)EJ=A(+C3H4O2)EJ=A(+C3H4O2)EJG (3-3, 3-3, 3-3)|4, AEJA=AEJA=g(DeAc)mgm(Anh)-AEJS (4-3, 4-3)|3, AEJ=A(+C3H4O2)EJ=g(DeAc)mgm-AEJH (3-3, 3-3)|3	766426.0000
	2797	8.1632	2;3	2259.9431	2259.9489	-2.5642	gm-AEJA=AEJ=gm(Anh)-AEJN (4-3, 3-3)|3	766426.0000
	2797	8.1632	2;3	2259.9431	2259.9489	-2.5642	gm-AEJ=AEJ=A(+C3H4O2)EJ=A(+C3H4O2)EJE (3-3, 3-3, 3-3)|4	766426.0000
	2797	8.1632	2;3	2259.9431	2259.9489	-2.5642	gm-AEJ=A(+C3H4O2)EJ=A(+C3H4O2)EJ=A(+C3H4O2)EJG (3-3, 3-3, 3-3)|4	766426.0000
	2797	8.1632	2;3	2259.9431	2259.9489	-2.5642	AEJA=AEJA=g(DeAc)mgm(Anh)-AEJS (4-3, 4-3)|3	766426.0000
	2797	8.1632	2;3	2259.9431	2259.9489	-2.5642	AEJ=A(+C3H4O2)EJ=g(DeAc)mgm-AEJH (3-3, 3-3)|3	766426.0000
	2802	14.5843	2;3	2012.8577	2012.8586	-0.4625	A(+C3H4O2)EJA=A(+C3H4O2)EJ=A(+C3H4O2)EJ=A(+C3H4O2)EJF (4-3, 3-3, 3-3)|4	762765.0000	A(+C3H4O2)EJA=A(+C3H4O2)EJ=A(+C3H4O2)EJ=A(+C3H4O2)EJF (4-3, 3-3, 3-3)|4	762765.0000
	2803	14.7145	2	1433.5824	1433.5821	0.1890	g(DeAc)mgm(Anh)-AEJF|1	761882.0000	g(DeAc)mgm(Anh)-AEJF|1	761882.0000
	2805	9.6380	2	1419.6255	1419.6240	1.0296	g(DeAc)mgm-AEJL|1	761472.0000	g(DeAc)mgm-AEJL|1, g(DeAc)mgm-AEJI|1	761472.0000
	2805	9.6380	2	1419.6255	1419.6240	1.0296	g(DeAc)mgm-AEJI|1	761472.0000
	2812	15.6261	2;1	861.4085	861.4080	0.5747	AEJ=AEJV (3-3)|2	759443.0000	AEJ=AEJV (3-3)|2	759443.0000
	2814	9.2042	2	1377.6157	1377.6147	0.7231	AEJ=A(+C3H4O2)EJ=A(+C3H4O2)EJV (3-3, 3-3)|3	759212.0000	AEJ=A(+C3H4O2)EJ=A(+C3H4O2)EJV (3-3, 3-3)|3	759212.0000
	2837	9.8259	2;3	2423.0249	2423.0334	-3.5112	gm-AEJA=gm-AEJA=A(+C3H4O2)EJN (4-3, 4-3)|3	751057.0000	gm-AEJA=gm-AEJA=A(+C3H4O2)EJN (4-3, 4-3)|3, AEJ=AEJ=AEJ=g(DeAc)mgm-AEJ (3-3, 3-3, 3-3)|4	751057.0000
	2837	9.8259	2;3	2423.0249	2423.0334	-3.5112	AEJ=AEJ=AEJ=g(DeAc)mgm-AEJ (3-3, 3-3, 3-3)|4	751057.0000
	2839	9.6524	2;3	2203.9134	2203.9115	0.8535	gm-AEJ=AEJ=gm(Anh)-AEJE (3-3, 3-3)|3	750838.0000	gm-AEJ=AEJ=gm(Anh)-AEJE (3-3, 3-3)|3, gm-AEJ=A(+C3H4O2)EJ=gm(Anh)-AEJG (3-3, 3-3)|3, AEJ=A(+C3H4O2)EJ=g(DeAc)mgm(Anh)-AEJT (3-3, 3-3)|3	750838.0000
	2839	9.6524	2;3	2203.9134	2203.9115	0.8535	gm-AEJ=A(+C3H4O2)EJ=gm(Anh)-AEJG (3-3, 3-3)|3	750838.0000
	2839	9.6524	2;3	2203.9134	2203.9115	0.8535	AEJ=A(+C3H4O2)EJ=g(DeAc)mgm(Anh)-AEJT (3-3, 3-3)|3	750838.0000
	2839	9.6524	2;3	2203.9134	2203.9214	-3.6385	g(DeAc)m-AEJ=g(DeAc)mgm-AEJS (3-3)|2	750838.0000
	2839	9.6524	2;3	2203.9134	2203.9227	-4.2284	AEJ=A(+C3H4O2)EJ=A(+C3H4O2)EJ=g(DeAc)m-AEJD (3-3, 3-3, 3-3)|4	750838.0000
	2843	14.0059	3	2903.2450	2903.2442	0.2704	gm-AEJA=gm-AEJA=gm-AEJW (4-3, 4-3)|3	746546.0000	gm-AEJA=gm-AEJA=gm-AEJW (4-3, 4-3)|3	746546.0000
	2843	14.0059	3	2903.2450	2903.2554	-3.5874	gm-AEJA=A(+C3H4O2)EJA=A(+C3H4O2)EJA=gm(Anh)-AEJV (4-3, 4-3, 4-3)|4	746546.0000
	2843	14.0059	3	2903.2450	2903.2554	-3.5874	A(+C3H4O2)EJA=A(+C3H4O2)EJA=g(DeAc)m-AEJA=g(DeAc)m-AEJY (4-3, 4-3, 4-3)|4	746546.0000
	2861	7.7583	4;3	3513.4996	3513.4987	0.2540	gm-AEJA=gm-AEJ=gm-AEJ=g(DeAc)m-AEJG (4-3, 3-3, 3-3)|4	736592.0000	gm-AEJA=gm-AEJ=gm-AEJ=g(DeAc)m-AEJG (4-3, 3-3, 3-3)|4, gm-AEJA=AEJ=g(DeAc)m-AEJ=g(DeAc)mgm-AEJT (4-3, 3-3, 3-3)|4, gm-AEJ=gm-AEJ=gm-AEJ=g(DeAc)m-AEJQ (3-3, 3-3, 3-3)|4, A(+C3H4O2)EJA=g(DeAc)m-AEJA=g(DeAc)m-AEJ=g(DeAc)mgm-AEJ (4-3, 4-3, 3-3)|4, A(+C3H4O2)EJA=g(DeAc)m-AEJ=g(DeAc)m-AEJ=g(DeAc)mgm-AEJA (4-3, 3-3, 3-3)|4	736592.0000
	2861	7.7583	4;3	3513.4996	3513.4987	0.2540	gm-AEJA=AEJ=g(DeAc)m-AEJ=g(DeAc)mgm-AEJT (4-3, 3-3, 3-3)|4	736592.0000
	2861	7.7583	4;3	3513.4996	3513.4987	0.2540	gm-AEJ=gm-AEJ=gm-AEJ=g(DeAc)m-AEJQ (3-3, 3-3, 3-3)|4	736592.0000
	2861	7.7583	4;3	3513.4996	3513.4987	0.2540	A(+C3H4O2)EJA=g(DeAc)m-AEJA=g(DeAc)m-AEJ=g(DeAc)mgm-AEJ (4-3, 4-3, 3-3)|4	736592.0000
	2861	7.7583	4;3	3513.4996	3513.4987	0.2540	A(+C3H4O2)EJA=g(DeAc)m-AEJ=g(DeAc)m-AEJ=g(DeAc)mgm-AEJA (4-3, 3-3, 3-3)|4	736592.0000
	2861	7.7583	4;3	3513.4996	3513.4888	3.0717	g(DeAc)m-AEJA=g(DeAc)m(Anh)-AEJA=g(DeAc)m(Anh)-AEJA=g(DeAc)m(Anh)-AEJT (4-3, 4-3, 4-3)|4	736592.0000
	2861	7.7583	4;3	3513.4996	3513.4874	3.4701	g(DeAc)m-AEJ=g(DeAc)mgm-AEJ=g(DeAc)mgm(Anh)-AEJK (3-3, 3-3)|3	736592.0000
	2872	4.0694	2	998.4649	998.4656	-0.7229	gm-AEJK|1	731617.0000	gm-AEJK|1	731617.0000
	2881	5.7055	2	1428.5981	1428.5991	-0.6874	gm-AEJA=AEJD (4-3)|2	726045.0000	gm-AEJA=AEJD (4-3)|2, gm-AEJ=A(+C3H4O2)EJN (3-3)|2	726045.0000
	2881	5.7055	2	1428.5981	1428.5991	-0.6874	gm-AEJ=A(+C3H4O2)EJN (3-3)|2	726045.0000
	2891	13.1232	4;3	2902.1835	2902.1874	-1.3360	AEJ=gm(Anh)-AEJ=gm(Anh)-AEJ=g(DeAc)m(Anh)-AEJG (3-3, 3-3, 3-3)|4	722432.0000	AEJ=gm(Anh)-AEJ=gm(Anh)-AEJ=g(DeAc)m(Anh)-AEJG (3-3, 3-3, 3-3)|4	722432.0000
	2891	13.1232	4;3	2902.1835	2902.1973	-4.7472	gm-AEJA=gmgm-AEJA=A(+C3H4O2)EJD (4-3, 4-3)|3	722432.0000
	2896	10.8527	3	2742.1356	2742.1376	-0.7257	g(DeAc)mgm-AEJ=g(DeAc)mgm-AEJF (3-3)|2	721931.0000	g(DeAc)mgm-AEJ=g(DeAc)mgm-AEJF (3-3)|2	721931.0000
	2896	10.8527	3	2742.1356	2742.1424	-2.4762	gm-AEJ=gm-AEJ=A(+C3H4O2)EJ=A(+C3H4O2)EJM (3-3, 3-3, 3-3)|4	721931.0000
	2896	10.8527	3	2742.1356	2742.1424	-2.4762	AEJA=g(DeAc)m-AEJA=g(DeAc)mgm(Anh)-AEJM (4-3, 4-3)|3	721931.0000
	2896	10.8527	3	2742.1356	2742.1489	-4.8466	gm-AEJ=gmgm-AEJ=A(+C3H4O2)EJP (3-3, 3-3)|3	721931.0000
	2898	6.0958	3	1685.7368	1685.7367	0.0816	gm-AEJA=AEJ=AEJ (4-3, 3-3)|3	720754.0000	gm-AEJA=AEJ=AEJ (4-3, 3-3)|3, gm-AEJ=AEJ=AEJA (3-3, 3-3)|3	720754.0000
	2898	6.0958	3	1685.7368	1685.7367	0.0816	gm-AEJ=AEJ=AEJA (3-3, 3-3)|3	720754.0000
	2902	9.5368	2;3	2331.9570	2331.9510	2.5820	gm-AEJ=gmgm-AEJM (3-3)|2	719922.0000	gm-AEJ=gmgm-AEJM (3-3)|2	719922.0000
	2904	13.0075	2	1369.5782	1369.5773	0.6721	AEJ=gm(Anh)-AEJF (3-3)|2	719410.0000	AEJ=gm(Anh)-AEJF (3-3)|2	719410.0000
	2905	9.9994	2	1436.6042	1436.6042	0.0150	A(+C3H4O2)EJA=gm(Anh)-AEJA (4-3)|2	719360.0000	A(+C3H4O2)EJA=gm(Anh)-AEJA (4-3)|2	719360.0000
	2909	14.2806	3	2285.9412	2285.9421	-0.4147	gm-AEJ=g(DeAc)mgm(Anh)-AEJF (3-3)|2	716838.0000	gm-AEJ=g(DeAc)mgm(Anh)-AEJF (3-3)|2	716838.0000
	2909	14.2806	3	2285.9412	2285.9468	-2.4708	AEJA=gm(Anh)-AEJA=g(DeAc)m(Anh)-AEJM (4-3, 4-3)|3	716838.0000
	2915	9.3488	3	2627.1020	2627.0968	1.9716	gm-AEJ=gm-AEJ=g(DeAc)m(Anh)-AEJN (3-3, 3-3)|3	715685.0000	gm-AEJ=gm-AEJ=g(DeAc)m(Anh)-AEJN (3-3, 3-3)|3, AEJA=g(DeAc)m-AEJ=g(DeAc)mgm(Anh)-AEJS (4-3, 3-3)|3	715685.0000
	2915	9.3488	3	2627.1020	2627.0968	1.9716	AEJA=g(DeAc)m-AEJ=g(DeAc)mgm(Anh)-AEJS (4-3, 3-3)|3	715685.0000
	2915	9.3488	3	2627.1020	2627.1120	-3.8142	g(DeAc)m-AEJA=g(DeAc)m(Anh)-AEJ=g(DeAc)m(Anh)-AEJF (4-3, 3-3)|3	715685.0000
	2917	9.2187	3	2778.0953	2778.1060	-3.8419	AEJA=gm(Anh)-AEJA=gmgm(Anh)-AEJC (4-3, 4-3)|3	715558.0000	AEJA=gm(Anh)-AEJA=gmgm(Anh)-AEJC (4-3, 4-3)|3	715558.0000
	2918	8.5825	2	1909.7650	1909.7688	-1.9960	A(+C3H4O2)EJ=gmgm(Anh)-AEJH (3-3)|2	714730.0000	A(+C3H4O2)EJ=gmgm(Anh)-AEJH (3-3)|2	714730.0000
	2923	9.5512	3	2577.0466	2577.0535	-2.6694	AEJA=AEJ=AEJ=g(DeAc)mgm(Anh)-AEJC (4-3, 3-3, 3-3)|4	713398.0000	AEJA=AEJ=AEJ=g(DeAc)mgm(Anh)-AEJC (4-3, 3-3, 3-3)|4	713398.0000
	2928	10.0428	3	2494.0594	2494.0528	2.6371	AEJ=AEJ=g(DeAc)m-AEJ=g(DeAc)m(Anh)-AEJM (3-3, 3-3, 3-3)|4	711087.0000	AEJ=AEJ=g(DeAc)m-AEJ=g(DeAc)m(Anh)-AEJM (3-3, 3-3, 3-3)|4	711087.0000
	2928	10.0428	3	2494.0594	2494.0705	-4.4598	AEJA=AEJ=AEJ=g(DeAc)mgm-AEJ (4-3, 3-3, 3-3)|4	711087.0000
	2928	10.0428	3	2494.0594	2494.0705	-4.4598	AEJ=AEJ=AEJ=g(DeAc)mgm-AEJA (3-3, 3-3, 3-3)|4	711087.0000
	2931	10.0139	4;3	3407.4277	3407.4258	0.5555	g(DeAc)m-AEJA=g(DeAc)m(Anh)-AEJ=g(DeAc)m(Anh)-AEJ=g(DeAc)m(Anh)-AEJH (4-3, 3-3, 3-3)|4	710318.0000	g(DeAc)m-AEJA=g(DeAc)m(Anh)-AEJ=g(DeAc)m(Anh)-AEJ=g(DeAc)m(Anh)-AEJH (4-3, 3-3, 3-3)|4, gm-AEJ=gm-AEJ=gm-AEJ=gm(Anh)-AEJ (3-3, 3-3, 3-3)|4	710318.0000
	2931	10.0139	4;3	3407.4277	3407.4244	0.9664	gm-AEJ=gm-AEJ=gm-AEJ=gm(Anh)-AEJ (3-3, 3-3, 3-3)|4	710318.0000
	2931	10.0139	4;3	3407.4277	3407.4357	-2.3499	AEJA=g(DeAc)m-AEJ=g(DeAc)m-AEJ=g(DeAc)mgm(Anh)-AEJG (4-3, 3-3, 3-3)|4	710318.0000
	2931	10.0139	4;3	3407.4277	3407.4357	-2.3499	AEJ=g(DeAc)m-AEJ=g(DeAc)m-AEJ=g(DeAc)mgm(Anh)-AEJQ (3-3, 3-3, 3-3)|4	710318.0000
	2931	10.0139	4;3	3407.4277	3407.4145	3.8718	AEJA=g(DeAc)m(Anh)-AEJ=g(DeAc)m(Anh)-AEJ=g(DeAc)mgm(Anh)-AEJP (4-3, 3-3, 3-3)|4	710318.0000
	2941	9.1608	2	1422.5885	1422.5886	-0.0883	AEJA=gm(Anh)-AEJE (4-3)|2	706118.0000	AEJA=gm(Anh)-AEJE (4-3)|2, A(+C3H4O2)EJA=gm(Anh)-AEJG (4-3)|2, A(+C3H4O2)EJ=gm(Anh)-AEJQ (3-3)|2	706118.0000
	2941	9.1608	2	1422.5885	1422.5886	-0.0883	A(+C3H4O2)EJA=gm(Anh)-AEJG (4-3)|2	706118.0000
	2941	9.1608	2	1422.5885	1422.5886	-0.0883	A(+C3H4O2)EJ=gm(Anh)-AEJQ (3-3)|2	706118.0000
	2942	12.0386	2	1824.7524	1824.7524	0.0244	gm(Anh)-AEJA=gm(Anh)-AEJA (4-3)|2	705746.0000	gm(Anh)-AEJA=gm(Anh)-AEJA (4-3)|2	705746.0000
	2942	12.0386	2	1824.7524	1824.7571	-2.5513	AEJA=AEJ=A(+C3H4O2)EJ=A(+C3H4O2)EJC (4-3, 3-3, 3-3)|4	705746.0000
	2949	8.4523	2;3	2138.8745	2138.8737	0.3894	gm-AEJ=g(DeAc)mgm(Anh)-AEJ (3-3)|2	703328.0000	gm-AEJ=g(DeAc)mgm(Anh)-AEJ (3-3)|2	703328.0000
	2954	13.0075	2	1532.6635	1532.6617	1.2055	gm-AEJA=A(+C3H4O2)EJF (4-3)|2	702555.0000	gm-AEJA=A(+C3H4O2)EJF (4-3)|2	702555.0000
	2956	8.6403	3	3520.4719	3520.4721	-0.0618	gmgm-AEJ=gmgm-AEJ=AEJ=AEJP (3-3, 3-3, 3-3)|4	702041.0000	gmgm-AEJ=gmgm-AEJ=AEJ=AEJP (3-3, 3-3, 3-3)|4, gm-AEJA=g(DeAc)m(Anh)-AEJA=g(DeAc)m(Anh)-AEJ=g(DeAc)m(Anh)-AEJH (4-3, 4-3, 3-3)|4, g(DeAc)m(Anh)-AEJA=g(DeAc)m(Anh)-AEJA=g(DeAc)m(Anh)-AEJA=g(DeAc)m(Anh)-AEJQ (4-3, 4-3, 4-3)|4	702041.0000
	2956	8.6403	3	3520.4719	3520.4735	-0.4595	gm-AEJA=g(DeAc)m(Anh)-AEJA=g(DeAc)m(Anh)-AEJ=g(DeAc)m(Anh)-AEJH (4-3, 4-3, 3-3)|4	702041.0000
	2956	8.6403	3	3520.4719	3520.4735	-0.4595	g(DeAc)m(Anh)-AEJA=g(DeAc)m(Anh)-AEJA=g(DeAc)m(Anh)-AEJA=g(DeAc)m(Anh)-AEJQ (4-3, 4-3, 4-3)|4	702041.0000
	2956	8.6403	3	3520.4719	3520.4622	2.7503	AEJA=gm(Anh)-AEJA=g(DeAc)m(Anh)-AEJ=g(DeAc)mgm(Anh)-AEJP (4-3, 4-3, 3-3)|4	702041.0000
	2956	8.6403	3	3520.4719	3520.4609	3.1196	gm-AEJ=g(DeAc)mgm(Anh)-AEJ=g(DeAc)mgm(Anh)-AEJL (3-3, 3-3)|3	702041.0000
	2956	8.6403	3	3520.4719	3520.4609	3.1196	gm-AEJ=g(DeAc)mgm(Anh)-AEJ=g(DeAc)mgm(Anh)-AEJI (3-3, 3-3)|3	702041.0000
	2956	8.6403	3	3520.4719	3520.4834	-3.2716	gm-AEJA=AEJA=g(DeAc)m-AEJ=g(DeAc)mgm(Anh)-AEJG (4-3, 4-3, 3-3)|4	702041.0000
	2956	8.6403	3	3520.4719	3520.4834	-3.2716	gm-AEJA=AEJ=g(DeAc)m-AEJ=g(DeAc)mgm(Anh)-AEJQ (4-3, 3-3, 3-3)|4	702041.0000
	2956	8.6403	3	3520.4719	3520.4834	-3.2716	gm-AEJ=gm-AEJ=AEJ=g(DeAc)mgm-AEJH (3-3, 3-3, 3-3)|4	702041.0000
	2970	6.5585	3	1965.8560	1965.8539	1.0572	gm-AEJA=AEJA=A(+C3H4O2)EJH (4-3, 4-3)|3	695551.0000	gm-AEJA=AEJA=A(+C3H4O2)EJH (4-3, 4-3)|3, AEJA=A(+C3H4O2)EJA=A(+C3H4O2)EJ=A(+C3H4O2)EJT (4-3, 4-3, 3-3)|4, A(+C3H4O2)EJA=A(+C3H4O2)EJ=gm(Anh)-AEJR (4-3, 3-3)|3	695551.0000
	2970	6.5585	3	1965.8560	1965.8539	1.0572	AEJA=A(+C3H4O2)EJA=A(+C3H4O2)EJ=A(+C3H4O2)EJT (4-3, 4-3, 3-3)|4	695551.0000
	2970	6.5585	3	1965.8560	1965.8539	1.0572	A(+C3H4O2)EJA=A(+C3H4O2)EJ=gm(Anh)-AEJR (4-3, 3-3)|3	695551.0000
	2978	6.9488	2	1775.7553	1775.7572	-1.0449	AEJ=g(DeAc)mgm-AEJP (3-3)|2	693103.0000	AEJ=g(DeAc)mgm-AEJP (3-3)|2	693103.0000
	2978	6.9488	2	1775.7553	1775.7506	2.6718	AEJ=A(+C3H4O2)EJ=g(DeAc)m-AEJM (3-3, 3-3)|3	693103.0000
	2979	14.8158	2	1375.6476	1375.6467	0.6226	AEJA=AEJA=AEJV (4-3, 4-3)|3	693000.0000	AEJA=AEJA=AEJV (4-3, 4-3)|3	693000.0000
	2980	8.9151	3	2707.0561	2707.0689	-4.7353	AEJA=gm(Anh)-AEJ=gmgm(Anh)-AEJC (4-3, 3-3)|3	691505.0000	AEJA=gm(Anh)-AEJ=gmgm(Anh)-AEJC (4-3, 3-3)|3	691505.0000
	2981	9.1898	2;3	2180.8862	2180.8843	0.8805	gm-AEJ=gmgm(Anh)-AEJ (3-3)|2	690860.0000	gm-AEJ=gmgm(Anh)-AEJ (3-3)|2	690860.0000
	2992	5.7344	3	1742.7572	1742.7582	-0.5954	gm-AEJA=AEJ=AEJG (4-3, 3-3)|3	687213.0000	gm-AEJA=AEJ=AEJG (4-3, 3-3)|3, gm-AEJ=AEJ=AEJQ (3-3, 3-3)|3	687213.0000
	2992	5.7344	3	1742.7572	1742.7582	-0.5954	gm-AEJ=AEJ=AEJQ (3-3, 3-3)|3	687213.0000
	2994	12.8483	2;3	1897.7957	1897.7939	0.9747	A(+C3H4O2)EJ=g(DeAc)mgm-AEJF (3-3)|2	686181.0000	A(+C3H4O2)EJ=g(DeAc)mgm-AEJF (3-3)|2, AEJA=A(+C3H4O2)EJA=g(DeAc)m(Anh)-AEJM (4-3, 4-3)|3	686181.0000
	2994	12.8483	2;3	1897.7957	1897.7986	-1.5018	AEJA=A(+C3H4O2)EJA=g(DeAc)m(Anh)-AEJM (4-3, 4-3)|3	686181.0000
	3006	10.2164	2	1548.6593	1548.6567	1.6629	gm-AEJA=A(+C3H4O2)EJY (4-3)|2	680335.0000	gm-AEJA=A(+C3H4O2)EJY (4-3)|2	680335.0000
	3007	11.3299	3	1462.6707	1462.6675	2.1919	AEJA=A(+C3H4O2)EJ=A(+C3H4O2)EJL (4-3, 3-3)|3	679701.0000	AEJA=A(+C3H4O2)EJ=A(+C3H4O2)EJL (4-3, 3-3)|3, AEJA=A(+C3H4O2)EJ=A(+C3H4O2)EJI (4-3, 3-3)|3	679701.0000
	3007	11.3299	3	1462.6707	1462.6675	2.1919	AEJA=A(+C3H4O2)EJ=A(+C3H4O2)EJI (4-3, 3-3)|3	679701.0000
	3008	9.4500	2	1426.6563	1426.6563	0.0319	gm-AEJA=AEJL (4-3)|2	679440.0000	gm-AEJA=AEJL (4-3)|2, gm-AEJA=AEJI (4-3)|2	679440.0000
	3008	9.4500	2	1426.6563	1426.6563	0.0319	gm-AEJA=AEJI (4-3)|2	679440.0000
	3009	11.3154	2	1495.6194	1495.6189	0.3064	gmgm-AEJF|1	679168.0000	gmgm-AEJF|1	679168.0000
	3015	8.1197	4	5472.2747	5472.2713	0.6148	g(DeAc)mgm-AEJA=g(DeAc)mgm-AEJA=g(DeAc)mgm-AEJA=g(DeAc)mgm-AEJS (4-3, 4-3, 4-3)|4	677113.0000	g(DeAc)mgm-AEJA=g(DeAc)mgm-AEJA=g(DeAc)mgm-AEJA=g(DeAc)mgm-AEJS (4-3, 4-3, 4-3)|4	677113.0000
	3015	8.1197	4	5472.2747	5472.2614	2.4239	gmgm-AEJA=g(DeAc)mgm-AEJA=g(DeAc)mgm(Anh)-AEJ=g(DeAc)mgm(Anh)-AEJR (4-3, 4-3, 3-3)|4	677113.0000
	3019	9.2910	3	2209.9123	2209.9122	0.0372	AEJ=AEJ=gmgm(Anh)-AEJH (3-3, 3-3)|3	676746.0000	AEJ=AEJ=gmgm(Anh)-AEJH (3-3, 3-3)|3, gm-AEJA=g(DeAc)mgm(Anh)-AEJ (4-3)|2, gm-AEJ=g(DeAc)mgm(Anh)-AEJA (3-3)|2	676746.0000
	3019	9.2910	3	2209.9123	2209.9108	0.6708	gm-AEJA=g(DeAc)mgm(Anh)-AEJ (4-3)|2	676746.0000
	3019	9.2910	3	2209.9123	2209.9108	0.6708	gm-AEJ=g(DeAc)mgm(Anh)-AEJA (3-3)|2	676746.0000
	3019	9.2910	3	2209.9123	2209.9221	-4.4425	gm-AEJ=gm-AEJ=AEJD (3-3, 3-3)|3	676746.0000
	3019	9.2910	3	2209.9123	2209.9221	-4.4425	AEJ=A(+C3H4O2)EJ=g(DeAc)mgm-AEJS (3-3, 3-3)|3	676746.0000
	3030	8.9584	3	3090.3156	3090.3147	0.2921	AEJA=AEJ=gm(Anh)-AEJ=g(DeAc)mgm(Anh)-AEJR (4-3, 3-3, 3-3)|4	671237.0000	AEJA=AEJ=gm(Anh)-AEJ=g(DeAc)mgm(Anh)-AEJR (4-3, 3-3, 3-3)|4, gm-AEJA=gm-AEJ=gm-AEJ=A(+C3H4O2)EJ (4-3, 3-3, 3-3)|4, gm-AEJ=gm-AEJ=gm-AEJ=A(+C3H4O2)EJA (3-3, 3-3, 3-3)|4	671237.0000
	3030	8.9584	3	3090.3156	3090.3134	0.7128	gm-AEJA=gm-AEJ=gm-AEJ=A(+C3H4O2)EJ (4-3, 3-3, 3-3)|4	671237.0000
	3030	8.9584	3	3090.3156	3090.3134	0.7128	gm-AEJ=gm-AEJ=gm-AEJ=A(+C3H4O2)EJA (3-3, 3-3, 3-3)|4	671237.0000
	3030	8.9584	3	3090.3156	3090.3246	-2.9115	gm-AEJA=gm-AEJ=AEJ=g(DeAc)m-AEJN (4-3, 3-3, 3-3)|4	671237.0000
	3030	8.9584	3	3090.3156	3090.3246	-2.9115	AEJA=AEJA=g(DeAc)m-AEJ=g(DeAc)mgm-AEJS (4-3, 4-3, 3-3)|4	671237.0000
	3030	8.9584	3	3090.3156	3090.3021	4.3694	gm-AEJ=gm-AEJ=g(DeAc)mgm(Anh)-AEJV (3-3, 3-3)|3	671237.0000
	3030	8.9584	3	3090.3156	3090.3021	4.3694	g(DeAc)m-AEJ=g(DeAc)m-AEJ=g(DeAc)mgm-AEJY (3-3, 3-3)|3	671237.0000
	3031	15.1485	2;3	2327.9545	2327.9527	0.7812	gm-AEJ=gmgm(Anh)-AEJF (3-3)|2	670154.0000	gm-AEJ=gmgm(Anh)-AEJF (3-3)|2, AEJA=gm(Anh)-AEJA=gm(Anh)-AEJM (4-3, 4-3)|3	670154.0000
	3031	15.1485	2;3	2327.9545	2327.9574	-1.2377	AEJA=gm(Anh)-AEJA=gm(Anh)-AEJM (4-3, 4-3)|3	670154.0000
	3031	15.1485	2;3	2327.9545	2327.9639	-4.0299	gmgm-AEJ=AEJ=A(+C3H4O2)EJY (3-3, 3-3)|3	670154.0000
	3033	14.1794	3	2668.1502	2668.1498	0.1489	AEJA=AEJA=gm(Anh)-AEJ=gm(Anh)-AEJV (4-3, 4-3, 3-3)|4	669651.0000	AEJA=AEJA=gm(Anh)-AEJ=gm(Anh)-AEJV (4-3, 4-3, 3-3)|4, AEJA=AEJA=g(DeAc)m-AEJ=g(DeAc)m(Anh)-AEJY (4-3, 4-3, 3-3)|4, gm-AEJ=gm-AEJ=gm(Anh)-AEJL (3-3, 3-3)|3, gm-AEJ=gm-AEJ=gm(Anh)-AEJI (3-3, 3-3)|3	669651.0000
	3033	14.1794	3	2668.1502	2668.1498	0.1489	AEJA=AEJA=g(DeAc)m-AEJ=g(DeAc)m(Anh)-AEJY (4-3, 4-3, 3-3)|4	669651.0000
	3033	14.1794	3	2668.1502	2668.1485	0.6362	gm-AEJ=gm-AEJ=gm(Anh)-AEJL (3-3, 3-3)|3	669651.0000
	3033	14.1794	3	2668.1502	2668.1485	0.6362	gm-AEJ=gm-AEJ=gm(Anh)-AEJI (3-3, 3-3)|3	669651.0000
	3033	14.1794	3	2668.1502	2668.1597	-3.5615	gm-AEJ=A(+C3H4O2)EJ=A(+C3H4O2)EJ=g(DeAc)m-AEJV (3-3, 3-3, 3-3)|4	669651.0000
	3033	14.1794	3	2668.1502	2668.1597	-3.5615	g(DeAc)m-AEJA=g(DeAc)m-AEJA=g(DeAc)m(Anh)-AEJP (4-3, 4-3)|3	669651.0000
	3033	14.1794	3	2668.1502	2668.1597	-3.5615	AEJA=g(DeAc)m-AEJ=g(DeAc)mgm(Anh)-AEJK (4-3, 3-3)|3	669651.0000
	3036	10.6647	2;3	2288.9650	2288.9643	0.2864	gm-AEJA=A(+C3H4O2)EJA=gm(Anh)-AEJ (4-3, 4-3)|3	668880.0000	gm-AEJA=A(+C3H4O2)EJA=gm(Anh)-AEJ (4-3, 4-3)|3, gm-AEJA=A(+C3H4O2)EJ=gm(Anh)-AEJA (4-3, 3-3)|3	668880.0000
	3036	10.6647	2;3	2288.9650	2288.9643	0.2864	gm-AEJA=A(+C3H4O2)EJ=gm(Anh)-AEJA (4-3, 3-3)|3	668880.0000
	3036	10.6647	2;3	2288.9650	2288.9741	-3.9950	g(DeAc)m-AEJA=g(DeAc)mgm-AEJT (4-3)|2	668880.0000
	3036	10.6647	2;3	2288.9650	2288.9755	-4.6066	gm-AEJA=AEJA=g(DeAc)m(Anh)-AEJN (4-3, 4-3)|3	668880.0000
	3036	10.6647	2;3	2288.9650	2288.9755	-4.6066	gm-AEJA=AEJ=A(+C3H4O2)EJ=A(+C3H4O2)EJS (4-3, 3-3, 3-3)|4	668880.0000
	3036	10.6647	2;3	2288.9650	2288.9755	-4.6066	AEJA=A(+C3H4O2)EJ=A(+C3H4O2)EJ=g(DeAc)m-AEJE (4-3, 3-3, 3-3)|4	668880.0000
	3036	10.6647	2;3	2288.9650	2288.9755	-4.6066	A(+C3H4O2)EJA=A(+C3H4O2)EJ=A(+C3H4O2)EJ=g(DeAc)m-AEJG (4-3, 3-3, 3-3)|4	668880.0000
	3036	10.6647	2;3	2288.9650	2288.9755	-4.6066	A(+C3H4O2)EJ=A(+C3H4O2)EJ=A(+C3H4O2)EJ=g(DeAc)m-AEJQ (3-3, 3-3, 3-3)|4	668880.0000
	3037	9.7681	3	3090.2687	3090.2671	0.5267	AEJA=AEJ=gm(Anh)-AEJ=gmgm(Anh)-AEJN (4-3, 3-3, 3-3)|4	668641.0000	AEJA=AEJ=gm(Anh)-AEJ=gmgm(Anh)-AEJN (4-3, 3-3, 3-3)|4, A(+C3H4O2)EJA=g(DeAc)m(Anh)-AEJA=g(DeAc)m(Anh)-AEJ=g(DeAc)m(Anh)-AEJD (4-3, 4-3, 3-3)|4, gmgm-AEJ=AEJ=g(DeAc)mgm(Anh)-AEJT (3-3, 3-3)|3, gm-AEJ=gm-AEJ=gmgm(Anh)-AEJG (3-3, 3-3)|3, A(+C3H4O2)EJA=g(DeAc)mgm-AEJ=g(DeAc)mgm(Anh)-AEJ (4-3, 3-3)|3, A(+C3H4O2)EJ=g(DeAc)mgm-AEJ=g(DeAc)mgm(Anh)-AEJA (3-3, 3-3)|3	668641.0000
	3037	9.7681	3	3090.2687	3090.2671	0.5267	A(+C3H4O2)EJA=g(DeAc)m(Anh)-AEJA=g(DeAc)m(Anh)-AEJ=g(DeAc)m(Anh)-AEJD (4-3, 4-3, 3-3)|4	668641.0000
	3037	9.7681	3	3090.2687	3090.2658	0.9474	gmgm-AEJ=AEJ=g(DeAc)mgm(Anh)-AEJT (3-3, 3-3)|3	668641.0000
	3037	9.7681	3	3090.2687	3090.2658	0.9474	gm-AEJ=gm-AEJ=gmgm(Anh)-AEJG (3-3, 3-3)|3	668641.0000
	3037	9.7681	3	3090.2687	3090.2658	0.9474	A(+C3H4O2)EJA=g(DeAc)mgm-AEJ=g(DeAc)mgm(Anh)-AEJ (4-3, 3-3)|3	668641.0000
	3037	9.7681	3	3090.2687	3090.2658	0.9474	A(+C3H4O2)EJ=g(DeAc)mgm-AEJ=g(DeAc)mgm(Anh)-AEJA (3-3, 3-3)|3	668641.0000
	3037	9.7681	3	3090.2687	3090.2770	-2.6769	gm-AEJ=AEJ=A(+C3H4O2)EJ=g(DeAc)mgm-AEJD (3-3, 3-3, 3-3)|4	668641.0000
	3037	9.7681	3	3090.2687	3090.2824	-4.4243	A(+C3H4O2)EJA=g(DeAc)m(Anh)-AEJ=g(DeAc)m(Anh)-AEJ=g(DeAc)m(Anh)-AEJW (4-3, 3-3, 3-3)|4	668641.0000
	3040	11.7348	2	1498.6775	1498.6774	0.0425	gm-AEJA=A(+C3H4O2)EJL (4-3)|2	668284.0000	gm-AEJA=A(+C3H4O2)EJL (4-3)|2, gm-AEJA=A(+C3H4O2)EJI (4-3)|2	668284.0000
	3040	11.7348	2	1498.6775	1498.6774	0.0425	gm-AEJA=A(+C3H4O2)EJI (4-3)|2	668284.0000
	3044	8.9006	2;3	1843.7832	1843.7834	-0.0953	gm-AEJ=g(DeAc)m-AEJY (3-3)|2	666630.0000	gm-AEJ=g(DeAc)m-AEJY (3-3)|2, A(+C3H4O2)EJ=g(DeAc)mgm(Anh)-AEJL (3-3)|2, A(+C3H4O2)EJ=g(DeAc)mgm(Anh)-AEJI (3-3)|2	666630.0000
	3044	8.9006	2;3	1843.7832	1843.7834	-0.0953	A(+C3H4O2)EJ=g(DeAc)mgm(Anh)-AEJL (3-3)|2	666630.0000
	3044	8.9006	2;3	1843.7832	1843.7834	-0.0953	A(+C3H4O2)EJ=g(DeAc)mgm(Anh)-AEJI (3-3)|2	666630.0000
	3050	8.8138	2	1888.7707	1888.7685	1.1782	gm-AEJA=gm(Anh)-AEJD (4-3)|2	665004.0000	gm-AEJA=gm(Anh)-AEJD (4-3)|2, A(+C3H4O2)EJA=g(DeAc)mgm(Anh)-AEJS (4-3)|2	665004.0000
	3050	8.8138	2	1888.7707	1888.7685	1.1782	A(+C3H4O2)EJA=g(DeAc)mgm(Anh)-AEJS (4-3)|2	665004.0000
	3051	8.0619	2	1469.6025	1469.6032	-0.4678	g(DeAc)mgm-AEJY|1	663396.0000	g(DeAc)mgm-AEJY|1	663396.0000
	3058	10.2742	2;3	2217.9290	2217.9271	0.8593	gm-AEJA=A(+C3H4O2)EJ=gm(Anh)-AEJ (4-3, 3-3)|3	661034.0000	gm-AEJA=A(+C3H4O2)EJ=gm(Anh)-AEJ (4-3, 3-3)|3, gm-AEJ=A(+C3H4O2)EJ=gm(Anh)-AEJA (3-3, 3-3)|3	661034.0000
	3058	10.2742	2;3	2217.9290	2217.9271	0.8593	gm-AEJ=A(+C3H4O2)EJ=gm(Anh)-AEJA (3-3, 3-3)|3	661034.0000
	3058	10.2742	2;3	2217.9290	2217.9370	-3.6043	g(DeAc)m-AEJ=g(DeAc)mgm-AEJT (3-3)|2	661034.0000
	3058	10.2742	2;3	2217.9290	2217.9384	-4.2355	gm-AEJA=AEJ=g(DeAc)m(Anh)-AEJN (4-3, 3-3)|3	661034.0000
	3058	10.2742	2;3	2217.9290	2217.9384	-4.2355	gm-AEJ=AEJ=A(+C3H4O2)EJ=A(+C3H4O2)EJS (3-3, 3-3, 3-3)|4	661034.0000
	3058	10.2742	2;3	2217.9290	2217.9384	-4.2355	AEJ=A(+C3H4O2)EJ=A(+C3H4O2)EJ=g(DeAc)m-AEJE (3-3, 3-3, 3-3)|4	661034.0000
	3058	10.2742	2;3	2217.9290	2217.9384	-4.2355	A(+C3H4O2)EJ=A(+C3H4O2)EJ=A(+C3H4O2)EJ=g(DeAc)m-AEJG (3-3, 3-3, 3-3)|4	661034.0000
	3080	7.8595	2;3	2366.0137	2366.0133	0.1787	AEJA=AEJA=A(+C3H4O2)EJA=gm(Anh)-AEJN (4-3, 4-3, 4-3)|4	650727.0000	AEJA=AEJA=A(+C3H4O2)EJA=gm(Anh)-AEJN (4-3, 4-3, 4-3)|4, gm-AEJA=gm-AEJA=AEJE (4-3, 4-3)|3, gm-AEJA=gm-AEJA=A(+C3H4O2)EJG (4-3, 4-3)|3, gm-AEJA=gm-AEJ=A(+C3H4O2)EJQ (4-3, 3-3)|3, gm-AEJA=g(DeAc)mgm(Anh)-AEJR (4-3)|2, AEJA=A(+C3H4O2)EJA=g(DeAc)mgm-AEJT (4-3, 4-3)|3	650727.0000
	3080	7.8595	2;3	2366.0137	2366.0119	0.7704	gm-AEJA=gm-AEJA=AEJE (4-3, 4-3)|3	650727.0000
	3080	7.8595	2;3	2366.0137	2366.0119	0.7704	gm-AEJA=gm-AEJA=A(+C3H4O2)EJG (4-3, 4-3)|3	650727.0000
	3080	7.8595	2;3	2366.0137	2366.0119	0.7704	gm-AEJA=gm-AEJ=A(+C3H4O2)EJQ (4-3, 3-3)|3	650727.0000
	3080	7.8595	2;3	2366.0137	2366.0119	0.7704	gm-AEJA=g(DeAc)mgm(Anh)-AEJR (4-3)|2	650727.0000
	3080	7.8595	2;3	2366.0137	2366.0119	0.7704	AEJA=A(+C3H4O2)EJA=g(DeAc)mgm-AEJT (4-3, 4-3)|3	650727.0000
	3090	8.6114	2	1419.6253	1419.6240	0.9437	g(DeAc)mgm-AEJL|1	644462.0000	g(DeAc)mgm-AEJL|1, g(DeAc)mgm-AEJI|1	644462.0000
	3090	8.6114	2	1419.6253	1419.6240	0.9437	g(DeAc)mgm-AEJI|1	644462.0000
	3096	6.9343	2	1761.7423	1761.7428	-0.2935	AEJ=A(+C3H4O2)EJ=g(DeAc)m(Anh)-AEJH (3-3, 3-3)|3	642661.0000	AEJ=A(+C3H4O2)EJ=g(DeAc)m(Anh)-AEJH (3-3, 3-3)|3, gm-AEJ=g(DeAc)m(Anh)-AEJT (3-3)|2	642661.0000
	3096	6.9343	2	1761.7423	1761.7415	0.4444	gm-AEJ=g(DeAc)m(Anh)-AEJT (3-3)|2	642661.0000
	3097	8.2210	4;3	3593.4581	3593.4561	0.5533	gm-AEJ=g(DeAc)mgm(Anh)-AEJ=g(DeAc)mgm(Anh)-AEJW (3-3, 3-3)|3	642633.0000	gm-AEJ=g(DeAc)mgm(Anh)-AEJ=g(DeAc)mgm(Anh)-AEJW (3-3, 3-3)|3	642633.0000
	3097	8.2210	4;3	3593.4581	3593.4707	-3.5096	AEJA=A(+C3H4O2)EJ=g(DeAc)mgm-AEJ=g(DeAc)mgm(Anh)-AEJM (4-3, 3-3, 3-3)|4	642633.0000
	3097	8.2210	4;3	3593.4581	3593.4409	4.7833	gm-AEJA=g(DeAc)mgm(Anh)-AEJ=g(DeAc)mgm(Anh)-AEJD (4-3, 3-3)|3	642633.0000
	3104	10.1585	2;3	1793.8073	1793.8054	1.0336	AEJA=AEJA=g(DeAc)m(Anh)-AEJV (4-3, 4-3)|3	641287.0000	AEJA=AEJA=g(DeAc)m(Anh)-AEJV (4-3, 4-3)|3, AEJA=AEJ=gm(Anh)-AEJK (4-3, 3-3)|3, gm-AEJ=g(DeAc)m-AEJL (3-3)|2, gm-AEJ=g(DeAc)m-AEJI (3-3)|2	641287.0000
	3104	10.1585	2;3	1793.8073	1793.8054	1.0336	AEJA=AEJ=gm(Anh)-AEJK (4-3, 3-3)|3	641287.0000
	3104	10.1585	2;3	1793.8073	1793.8041	1.7583	gm-AEJ=g(DeAc)m-AEJL (3-3)|2	641287.0000
	3104	10.1585	2;3	1793.8073	1793.8041	1.7583	gm-AEJ=g(DeAc)m-AEJI (3-3)|2	641287.0000
	3118	14.9025	4;3	3625.5318	3625.5300	0.4935	gm-AEJA=gm-AEJ=gm-AEJ=gm(Anh)-AEJF (4-3, 3-3, 3-3)|4	636949.0000	gm-AEJA=gm-AEJ=gm-AEJ=gm(Anh)-AEJF (4-3, 3-3, 3-3)|4	636949.0000
	3118	14.9025	4;3	3625.5318	3625.5412	-2.5957	AEJA=AEJA=g(DeAc)mgm(Anh)-AEJA=g(DeAc)mgm(Anh)-AEJL (4-3, 4-3, 4-3)|4	636949.0000
	3118	14.9025	4;3	3625.5318	3625.5412	-2.5957	AEJA=AEJA=g(DeAc)mgm(Anh)-AEJA=g(DeAc)mgm(Anh)-AEJI (4-3, 4-3, 4-3)|4	636949.0000
	3118	14.9025	4;3	3625.5318	3625.5446	-3.5335	gm-AEJA=g(DeAc)m-AEJA=g(DeAc)m-AEJA=g(DeAc)m(Anh)-AEJM (4-3, 4-3, 4-3)|4	636949.0000
	3118	14.9025	4;3	3625.5318	3625.5147	4.7136	gmgm-AEJA=AEJ=A(+C3H4O2)EJ=g(DeAc)mgm-AEJT (4-3, 3-3, 3-3)|4	636949.0000
	3118	14.9025	4;3	3625.5318	3625.5147	4.7136	gm-AEJA=gm-AEJ=gmgm-AEJ=AEJE (4-3, 3-3, 3-3)|4	636949.0000
	3118	14.9025	4;3	3625.5318	3625.5147	4.7136	gm-AEJA=gm-AEJ=gmgm-AEJ=A(+C3H4O2)EJG (4-3, 3-3, 3-3)|4	636949.0000
	3118	14.9025	4;3	3625.5318	3625.5147	4.7136	gm-AEJ=gmgm-AEJ=g(DeAc)mgm(Anh)-AEJR (3-3, 3-3)|3	636949.0000
	3118	14.9025	4;3	3625.5318	3625.5147	4.7136	gm-AEJ=gm-AEJ=gmgm-AEJ=A(+C3H4O2)EJQ (3-3, 3-3, 3-3)|4	636949.0000
	3118	14.9025	4;3	3625.5318	3625.5147	4.7136	A(+C3H4O2)EJA=A(+C3H4O2)EJA=g(DeAc)mgm-AEJ=g(DeAc)mgm-AEJ (4-3, 4-3, 3-3)|4	636949.0000
	3118	14.9025	4;3	3625.5318	3625.5147	4.7136	A(+C3H4O2)EJA=A(+C3H4O2)EJ=g(DeAc)mgm-AEJ=g(DeAc)mgm-AEJA (4-3, 3-3, 3-3)|4	636949.0000
	3123	9.0741	2	1511.6142	1511.6138	0.2853	gmgm-AEJY|1	634966.0000	gmgm-AEJY|1	634966.0000
	3125	14.8447	4;3	3554.4931	3554.4929	0.0543	gm-AEJ=gm-AEJ=gm-AEJ=gm(Anh)-AEJF (3-3, 3-3, 3-3)|4	632949.0000	gm-AEJ=gm-AEJ=gm-AEJ=gm(Anh)-AEJF (3-3, 3-3, 3-3)|4	632949.0000
	3125	14.8447	4;3	3554.4931	3554.5041	-3.0967	AEJA=AEJA=g(DeAc)mgm(Anh)-AEJ=g(DeAc)mgm(Anh)-AEJL (4-3, 4-3, 3-3)|4	632949.0000
	3125	14.8447	4;3	3554.4931	3554.5041	-3.0967	AEJA=AEJA=g(DeAc)mgm(Anh)-AEJ=g(DeAc)mgm(Anh)-AEJI (4-3, 4-3, 3-3)|4	632949.0000
	3125	14.8447	4;3	3554.4931	3554.5075	-4.0532	gm-AEJA=g(DeAc)m-AEJA=g(DeAc)m-AEJ=g(DeAc)m(Anh)-AEJM (4-3, 4-3, 3-3)|4	632949.0000
	3125	14.8447	4;3	3554.4931	3554.4776	4.3587	gmgm-AEJ=AEJ=A(+C3H4O2)EJ=g(DeAc)mgm-AEJT (3-3, 3-3, 3-3)|4	632949.0000
	3125	14.8447	4;3	3554.4931	3554.4776	4.3587	gm-AEJ=gm-AEJ=gmgm-AEJ=AEJE (3-3, 3-3, 3-3)|4	632949.0000
	3125	14.8447	4;3	3554.4931	3554.4776	4.3587	gm-AEJ=gm-AEJ=gmgm-AEJ=A(+C3H4O2)EJG (3-3, 3-3, 3-3)|4	632949.0000
	3125	14.8447	4;3	3554.4931	3554.4776	4.3587	A(+C3H4O2)EJA=A(+C3H4O2)EJ=g(DeAc)mgm-AEJ=g(DeAc)mgm-AEJ (4-3, 3-3, 3-3)|4	632949.0000
	3125	14.8447	4;3	3554.4931	3554.4776	4.3587	A(+C3H4O2)EJ=A(+C3H4O2)EJ=g(DeAc)mgm-AEJ=g(DeAc)mgm-AEJA (3-3, 3-3, 3-3)|4	632949.0000
	3128	9.7826	3	2363.9765	2363.9738	1.1385	gm-AEJ=gmgm-AEJY (3-3)|2	631974.0000	gm-AEJ=gmgm-AEJY (3-3)|2	631974.0000
	3128	9.7826	3	2363.9765	2363.9864	-4.1915	A(+C3H4O2)EJA=gm(Anh)-AEJA=g(DeAc)m(Anh)-AEJH (4-3, 4-3)|3	631974.0000
	3131	6.0091	3	1879.8515	1879.8521	-0.3071	gm-AEJA=g(DeAc)m-AEJK (4-3)|2	631347.0000	gm-AEJA=g(DeAc)m-AEJK (4-3)|2	631347.0000
	3131	6.0091	3	1879.8515	1879.8422	4.9593	AEJA=A(+C3H4O2)EJA=g(DeAc)m(Anh)-AEJL (4-3, 4-3)|3	631347.0000
	3131	6.0091	3	1879.8515	1879.8422	4.9593	AEJA=A(+C3H4O2)EJA=g(DeAc)m(Anh)-AEJI (4-3, 4-3)|3	631347.0000
	3143	12.3856	4;3	3458.4400	3458.4367	0.9520	g(DeAc)m(Anh)-AEJA=g(DeAc)m(Anh)-AEJA=g(DeAc)m(Anh)-AEJ=g(DeAc)m(Anh)-AEJH (4-3, 4-3, 3-3)|4	627692.0000	g(DeAc)m(Anh)-AEJA=g(DeAc)m(Anh)-AEJA=g(DeAc)m(Anh)-AEJ=g(DeAc)m(Anh)-AEJH (4-3, 4-3, 3-3)|4, gmgm-AEJ=AEJ=AEJ=g(DeAc)mgm(Anh)-AEJP (3-3, 3-3, 3-3)|4, gm-AEJA=gm-AEJ=gm(Anh)-AEJ=gm(Anh)-AEJ (4-3, 3-3, 3-3)|4, gm-AEJ=gm-AEJ=gm(Anh)-AEJ=gm(Anh)-AEJA (3-3, 3-3, 3-3)|4, gm-AEJ=AEJ=g(DeAc)m-AEJ=g(DeAc)mgm(Anh)-AEJH (3-3, 3-3, 3-3)|4, AEJA=g(DeAc)m-AEJA=g(DeAc)m(Anh)-AEJ=g(DeAc)mgm(Anh)-AEJG (4-3, 4-3, 3-3)|4, AEJA=g(DeAc)m-AEJ=g(DeAc)m(Anh)-AEJ=g(DeAc)mgm(Anh)-AEJQ (4-3, 3-3, 3-3)|4	627692.0000
	3143	12.3856	4;3	3458.4400	3458.4353	1.3568	gmgm-AEJ=AEJ=AEJ=g(DeAc)mgm(Anh)-AEJP (3-3, 3-3, 3-3)|4	627692.0000
	3143	12.3856	4;3	3458.4400	3458.4353	1.3568	gm-AEJA=gm-AEJ=gm(Anh)-AEJ=gm(Anh)-AEJ (4-3, 3-3, 3-3)|4	627692.0000
	3143	12.3856	4;3	3458.4400	3458.4353	1.3568	gm-AEJ=gm-AEJ=gm(Anh)-AEJ=gm(Anh)-AEJA (3-3, 3-3, 3-3)|4	627692.0000
	3143	12.3856	4;3	3458.4400	3458.4466	-1.9106	gm-AEJ=AEJ=g(DeAc)m-AEJ=g(DeAc)mgm(Anh)-AEJH (3-3, 3-3, 3-3)|4	627692.0000
	3143	12.3856	4;3	3458.4400	3458.4466	-1.9106	AEJA=g(DeAc)m-AEJA=g(DeAc)m(Anh)-AEJ=g(DeAc)mgm(Anh)-AEJG (4-3, 4-3, 3-3)|4	627692.0000
	3143	12.3856	4;3	3458.4400	3458.4466	-1.9106	AEJA=g(DeAc)m-AEJ=g(DeAc)m(Anh)-AEJ=g(DeAc)mgm(Anh)-AEJQ (4-3, 3-3, 3-3)|4	627692.0000
	3143	12.3856	4;3	3458.4400	3458.4241	4.5952	g(DeAc)m(Anh)-AEJ=g(DeAc)mgm(Anh)-AEJ=g(DeAc)mgm(Anh)-AEJL (3-3, 3-3)|3	627692.0000
	3143	12.3856	4;3	3458.4400	3458.4241	4.5952	g(DeAc)m(Anh)-AEJ=g(DeAc)mgm(Anh)-AEJ=g(DeAc)mgm(Anh)-AEJI (3-3, 3-3)|3	627692.0000
	3143	12.3856	4;3	3458.4400	3458.4565	-4.7731	gm-AEJ=gm-AEJ=g(DeAc)m-AEJ=g(DeAc)m-AEJD (3-3, 3-3, 3-3)|4	627692.0000
	3143	12.3856	4;3	3458.4400	3458.4565	-4.7731	A(+C3H4O2)EJ=g(DeAc)m-AEJ=g(DeAc)m-AEJ=g(DeAc)mgm-AEJS (3-3, 3-3, 3-3)|4	627692.0000
	3151	9.1175	3	2409.0060	2409.0065	-0.2065	gmgm-AEJA=A(+C3H4O2)EJ=A(+C3H4O2)EJT (4-3, 3-3)|3	625315.0000	gmgm-AEJA=A(+C3H4O2)EJ=A(+C3H4O2)EJT (4-3, 3-3)|3, gm-AEJA=gmgm-AEJH (4-3)|2, g(DeAc)m-AEJ=g(DeAc)m(Anh)-AEJ=g(DeAc)m(Anh)-AEJ (3-3, 3-3)|3	625315.0000
	3151	9.1175	3	2409.0060	2409.0065	-0.2065	gm-AEJA=gmgm-AEJH (4-3)|2	625315.0000
	3151	9.1175	3	2409.0060	2409.0065	-0.2065	g(DeAc)m-AEJ=g(DeAc)m(Anh)-AEJ=g(DeAc)m(Anh)-AEJ (3-3, 3-3)|3	625315.0000
	3156	5.9657	3	1695.7296	1695.7309	-0.7457	g(DeAc)m-AEJ=g(DeAc)m-AEJG (3-3)|2	624618.0000	g(DeAc)m-AEJ=g(DeAc)m-AEJG (3-3)|2	624618.0000
	3160	15.7419	3	2741.1450	2741.1437	0.4777	gm-AEJ=gm-AEJ=gm(Anh)-AEJW (3-3, 3-3)|3	622664.0000	gm-AEJ=gm-AEJ=gm(Anh)-AEJW (3-3, 3-3)|3	622664.0000
	3160	15.7419	3	2741.1450	2741.1550	-3.6447	A(+C3H4O2)EJA=A(+C3H4O2)EJ=gm(Anh)-AEJ=gm(Anh)-AEJV (4-3, 3-3, 3-3)|4	622664.0000
	3160	15.7419	3	2741.1450	2741.1550	-3.6447	A(+C3H4O2)EJA=A(+C3H4O2)EJ=g(DeAc)m-AEJ=g(DeAc)m(Anh)-AEJY (4-3, 3-3, 3-3)|4	622664.0000
	3160	15.7419	3	2741.1450	2741.1583	-4.8485	gm-AEJA=gm-AEJ=AEJ=A(+C3H4O2)EJM (4-3, 3-3, 3-3)|4	622664.0000
	3162	9.3777	3	2480.0441	2480.0436	0.2216	gmgm-AEJA=A(+C3H4O2)EJA=A(+C3H4O2)EJT (4-3, 4-3)|3	621946.0000	gmgm-AEJA=A(+C3H4O2)EJA=A(+C3H4O2)EJT (4-3, 4-3)|3, g(DeAc)m-AEJA=g(DeAc)m(Anh)-AEJ=g(DeAc)m(Anh)-AEJ (4-3, 3-3)|3, g(DeAc)m-AEJ=g(DeAc)m(Anh)-AEJ=g(DeAc)m(Anh)-AEJA (3-3, 3-3)|3, AEJ=AEJ=g(DeAc)m(Anh)-AEJ=g(DeAc)m(Anh)-AEJH (3-3, 3-3, 3-3)|4	621946.0000
	3162	9.3777	3	2480.0441	2480.0436	0.2216	g(DeAc)m-AEJA=g(DeAc)m(Anh)-AEJ=g(DeAc)m(Anh)-AEJ (4-3, 3-3)|3	621946.0000
	3162	9.3777	3	2480.0441	2480.0436	0.2216	g(DeAc)m-AEJ=g(DeAc)m(Anh)-AEJ=g(DeAc)m(Anh)-AEJA (3-3, 3-3)|3	621946.0000
	3162	9.3777	3	2480.0441	2480.0450	-0.3429	AEJ=AEJ=g(DeAc)m(Anh)-AEJ=g(DeAc)m(Anh)-AEJH (3-3, 3-3, 3-3)|4	621946.0000
	3162	9.3777	3	2480.0441	2480.0549	-4.3347	AEJ=AEJ=AEJ=g(DeAc)mgm-AEJG (3-3, 3-3, 3-3)|4	621946.0000
	3167	8.4234	3	2346.9378	2346.9374	0.1683	gm(Anh)-AEJ=gmgm(Anh)-AEJW (3-3)|2	620135.0000	gm(Anh)-AEJ=gmgm(Anh)-AEJW (3-3)|2	620135.0000
	3174	16.6678	2	1441.6006	1441.5984	1.4979	A(+C3H4O2)EJ=gm(Anh)-AEJF (3-3)|2	615593.0000	A(+C3H4O2)EJ=gm(Anh)-AEJF (3-3)|2	615593.0000
	3181	12.2699	3	2686.1048	2686.1049	-0.0420	gm-AEJ=gm-AEJ=gm(Anh)-AEJM (3-3, 3-3)|3	612131.0000	gm-AEJ=gm-AEJ=gm(Anh)-AEJM (3-3, 3-3)|3	612131.0000
	3181	12.2699	3	2686.1048	2686.1128	-2.9830	gm(Anh)-AEJA=gm(Anh)-AEJA=g(DeAc)m(Anh)-AEJA (4-3, 4-3)|3	612131.0000
	3181	12.2699	3	2686.1048	2686.1128	-2.9830	AEJ=A(+C3H4O2)EJ=A(+C3H4O2)EJ=gmgm(Anh)-AEJP (3-3, 3-3, 3-3)|4	612131.0000
	3186	8.4379	3	2330.9726	2330.9636	3.8808	gm(Anh)-AEJA=gmgm(Anh)-AEJV (4-3)|2	610020.0000	gm(Anh)-AEJA=gmgm(Anh)-AEJV (4-3)|2, g(DeAc)m-AEJA=g(DeAc)mgm(Anh)-AEJY (4-3)|2	610020.0000
	3186	8.4379	3	2330.9726	2330.9636	3.8808	g(DeAc)m-AEJA=g(DeAc)mgm(Anh)-AEJY (4-3)|2	610020.0000
	3188	6.0091	2	1679.7368	1679.7374	-0.3632	AEJ=AEJ=AEJ=A(+C3H4O2)EJT (3-3, 3-3, 3-3)|4	609414.0000	AEJ=AEJ=AEJ=A(+C3H4O2)EJT (3-3, 3-3, 3-3)|4	609414.0000
	3193	11.4311	3	2313.9968	2313.9959	0.3695	gm-AEJA=AEJA=gm(Anh)-AEJP (4-3, 4-3)|3	608071.0000	gm-AEJA=AEJA=gm(Anh)-AEJP (4-3, 4-3)|3, AEJA=AEJA=gmgm(Anh)-AEJV (4-3, 4-3)|3, gm-AEJ=gmgm-AEJL (3-3)|2, gm-AEJ=gmgm-AEJI (3-3)|2	608071.0000
	3193	11.4311	3	2313.9968	2313.9959	0.3695	AEJA=AEJA=gmgm(Anh)-AEJV (4-3, 4-3)|3	608071.0000
	3193	11.4311	3	2313.9968	2313.9945	0.9745	gm-AEJ=gmgm-AEJL (3-3)|2	608071.0000
	3193	11.4311	3	2313.9968	2313.9945	0.9745	gm-AEJ=gmgm-AEJI (3-3)|2	608071.0000
	3194	8.3656	3	2585.1199	2585.1161	1.4792	AEJA=AEJ=g(DeAc)m-AEJ=g(DeAc)m-AEJM (4-3, 3-3, 3-3)|4	607860.0000	AEJA=AEJ=g(DeAc)m-AEJ=g(DeAc)m-AEJM (4-3, 3-3, 3-3)|4	607860.0000
	3194	8.3656	3	2585.1199	2585.1127	2.7944	AEJA=A(+C3H4O2)EJ=g(DeAc)m(Anh)-AEJ=g(DeAc)m(Anh)-AEJV (4-3, 3-3, 3-3)|4	607860.0000
	3194	8.3656	3	2585.1199	2585.1127	2.7944	AEJ=A(+C3H4O2)EJ=gm(Anh)-AEJ=g(DeAc)m(Anh)-AEJK (3-3, 3-3, 3-3)|4	607860.0000
	3196	14.2662	2;3	1886.8252	1886.8256	-0.2286	gm-AEJA=gm(Anh)-AEJL (4-3)|2	607196.0000	gm-AEJA=gm(Anh)-AEJL (4-3)|2, gm-AEJA=gm(Anh)-AEJI (4-3)|2	607196.0000
	3196	14.2662	2;3	1886.8252	1886.8256	-0.2286	gm-AEJA=gm(Anh)-AEJI (4-3)|2	607196.0000
	3197	9.3488	3	3062.2743	3062.2722	0.6798	gm-AEJ=AEJ=AEJ=gmgm(Anh)-AEJH (3-3, 3-3, 3-3)|4	607180.0000	gm-AEJ=AEJ=AEJ=gmgm(Anh)-AEJH (3-3, 3-3, 3-3)|4, AEJA=AEJA=gm(Anh)-AEJ=g(DeAc)mgm(Anh)-AEJG (4-3, 4-3, 3-3)|4, AEJA=AEJ=gm(Anh)-AEJ=g(DeAc)mgm(Anh)-AEJQ (4-3, 3-3, 3-3)|4, A(+C3H4O2)EJA=g(DeAc)m(Anh)-AEJA=g(DeAc)m(Anh)-AEJ=g(DeAc)m(Anh)-AEJS (4-3, 4-3, 3-3)|4, gm-AEJA=gm-AEJ=g(DeAc)mgm(Anh)-AEJ (4-3, 3-3)|3, gm-AEJ=gm-AEJ=g(DeAc)mgm(Anh)-AEJA (3-3, 3-3)|3	607180.0000
	3197	9.3488	3	3062.2743	3062.2722	0.6798	AEJA=AEJA=gm(Anh)-AEJ=g(DeAc)mgm(Anh)-AEJG (4-3, 4-3, 3-3)|4	607180.0000
	3197	9.3488	3	3062.2743	3062.2722	0.6798	AEJA=AEJ=gm(Anh)-AEJ=g(DeAc)mgm(Anh)-AEJQ (4-3, 3-3, 3-3)|4	607180.0000
	3197	9.3488	3	3062.2743	3062.2722	0.6798	A(+C3H4O2)EJA=g(DeAc)m(Anh)-AEJA=g(DeAc)m(Anh)-AEJ=g(DeAc)m(Anh)-AEJS (4-3, 4-3, 3-3)|4	607180.0000
	3197	9.3488	3	3062.2743	3062.2708	1.1370	gm-AEJA=gm-AEJ=g(DeAc)mgm(Anh)-AEJ (4-3, 3-3)|3	607180.0000
	3197	9.3488	3	3062.2743	3062.2708	1.1370	gm-AEJ=gm-AEJ=g(DeAc)mgm(Anh)-AEJA (3-3, 3-3)|3	607180.0000
	3197	9.3488	3	3062.2743	3062.2821	-2.5531	gm-AEJ=gm-AEJ=gm-AEJ=AEJD (3-3, 3-3, 3-3)|4	607180.0000
	3197	9.3488	3	3062.2743	3062.2821	-2.5531	gm-AEJ=AEJ=A(+C3H4O2)EJ=g(DeAc)mgm-AEJS (3-3, 3-3, 3-3)|4	607180.0000
	3197	9.3488	3	3062.2743	3062.2821	-2.5531	AEJ=A(+C3H4O2)EJ=g(DeAc)m-AEJ=g(DeAc)mgm-AEJE (3-3, 3-3, 3-3)|4	607180.0000
	3197	9.3488	3	3062.2743	3062.2821	-2.5531	A(+C3H4O2)EJ=A(+C3H4O2)EJ=g(DeAc)m-AEJ=g(DeAc)mgm-AEJG (3-3, 3-3, 3-3)|4	607180.0000
	3197	9.3488	3	3062.2743	3062.2609	4.3699	A(+C3H4O2)EJ=A(+C3H4O2)EJ=g(DeAc)m(Anh)-AEJ=g(DeAc)mgm(Anh)-AEJP (3-3, 3-3, 3-3)|4	607180.0000
	3221	9.3777	3	2308.9425	2308.9428	-0.1322	gm-AEJA=gmgm(Anh)-AEJG (4-3)|2	598360.0000	gm-AEJA=gmgm(Anh)-AEJG (4-3)|2, gm-AEJ=gmgm(Anh)-AEJQ (3-3)|2	598360.0000
	3221	9.3777	3	2308.9425	2308.9428	-0.1322	gm-AEJ=gmgm(Anh)-AEJQ (3-3)|2	598360.0000
	3226	10.6647	3	3175.3216	3175.3199	0.5304	AEJA=AEJA=gm(Anh)-AEJA=gmgm(Anh)-AEJG (4-3, 4-3, 4-3)|4	595784.0000	AEJA=AEJA=gm(Anh)-AEJA=gmgm(Anh)-AEJG (4-3, 4-3, 4-3)|4, AEJA=AEJA=gm(Anh)-AEJ=gmgm(Anh)-AEJQ (4-3, 4-3, 3-3)|4, A(+C3H4O2)EJA=gm(Anh)-AEJA=g(DeAc)m(Anh)-AEJA=g(DeAc)m(Anh)-AEJS (4-3, 4-3, 4-3)|4, A(+C3H4O2)EJA=g(DeAc)m(Anh)-AEJA=g(DeAc)m(Anh)-AEJA=g(DeAc)m(Anh)-AEJE (4-3, 4-3, 4-3)|4, gm-AEJA=gm-AEJA=gmgm(Anh)-AEJ (4-3, 4-3)|3, gm-AEJA=gm-AEJ=gmgm(Anh)-AEJA (4-3, 3-3)|3	595784.0000
	3226	10.6647	3	3175.3216	3175.3199	0.5304	AEJA=AEJA=gm(Anh)-AEJ=gmgm(Anh)-AEJQ (4-3, 4-3, 3-3)|4	595784.0000
	3226	10.6647	3	3175.3216	3175.3199	0.5304	A(+C3H4O2)EJA=gm(Anh)-AEJA=g(DeAc)m(Anh)-AEJA=g(DeAc)m(Anh)-AEJS (4-3, 4-3, 4-3)|4	595784.0000
	3226	10.6647	3	3175.3216	3175.3199	0.5304	A(+C3H4O2)EJA=g(DeAc)m(Anh)-AEJA=g(DeAc)m(Anh)-AEJA=g(DeAc)m(Anh)-AEJE (4-3, 4-3, 4-3)|4	595784.0000
	3226	10.6647	3	3175.3216	3175.3185	0.9713	gm-AEJA=gm-AEJA=gmgm(Anh)-AEJ (4-3, 4-3)|3	595784.0000
	3226	10.6647	3	3175.3216	3175.3185	0.9713	gm-AEJA=gm-AEJ=gmgm(Anh)-AEJA (4-3, 3-3)|3	595784.0000
	3226	10.6647	3	3175.3216	3175.3298	-2.5874	gm-AEJA=gmgm-AEJ=AEJ=A(+C3H4O2)EJS (4-3, 3-3, 3-3)|4	595784.0000
	3226	10.6647	3	3175.3216	3175.3298	-2.5874	gm-AEJA=AEJ=A(+C3H4O2)EJ=g(DeAc)mgm-AEJE (4-3, 3-3, 3-3)|4	595784.0000
	3226	10.6647	3	3175.3216	3175.3298	-2.5874	gm-AEJA=A(+C3H4O2)EJ=A(+C3H4O2)EJ=g(DeAc)mgm-AEJG (4-3, 3-3, 3-3)|4	595784.0000
	3226	10.6647	3	3175.3216	3175.3298	-2.5874	gm-AEJ=A(+C3H4O2)EJ=A(+C3H4O2)EJ=g(DeAc)mgm-AEJQ (3-3, 3-3, 3-3)|4	595784.0000
	3226	10.6647	3	3175.3216	3175.3298	-2.5874	AEJA=g(DeAc)mgm-AEJ=g(DeAc)mgm-AEJH (4-3, 3-3)|3	595784.0000
	3226	10.6647	3	3175.3216	3175.3298	-2.5874	A(+C3H4O2)EJ=g(DeAc)mgm-AEJ=g(DeAc)mgm(Anh)-AEJR (3-3, 3-3)|3	595784.0000
	3226	10.6647	3	3175.3216	3175.3086	4.0891	A(+C3H4O2)EJA=A(+C3H4O2)EJ=gm(Anh)-AEJ=g(DeAc)mgm(Anh)-AEJP (4-3, 3-3, 3-3)|4	595784.0000
	3243	14.5698	3	2724.1147	2724.1132	0.5638	gmgm-AEJ=AEJ=A(+C3H4O2)EJ=A(+C3H4O2)EJD (3-3, 3-3, 3-3)|4	591830.0000	gmgm-AEJ=AEJ=A(+C3H4O2)EJ=A(+C3H4O2)EJD (3-3, 3-3, 3-3)|4, gmgm-AEJ=g(DeAc)mgm-AEJS (3-3)|2, g(DeAc)mgm-AEJ=g(DeAc)mgm-AEJE (3-3)|2	591830.0000
	3243	14.5698	3	2724.1147	2724.1118	1.0778	gmgm-AEJ=g(DeAc)mgm-AEJS (3-3)|2	591830.0000
	3243	14.5698	3	2724.1147	2724.1118	1.0778	g(DeAc)mgm-AEJ=g(DeAc)mgm-AEJE (3-3)|2	591830.0000
	3247	8.9873	3	3218.3691	3218.3720	-0.9014	gm-AEJA=gm-AEJA=gm-AEJ=AEJE (4-3, 4-3, 3-3)|4	590910.0000	gm-AEJA=gm-AEJA=gm-AEJ=AEJE (4-3, 4-3, 3-3)|4, gm-AEJA=gm-AEJA=gm-AEJ=A(+C3H4O2)EJG (4-3, 4-3, 3-3)|4, gm-AEJA=gm-AEJ=gm-AEJ=A(+C3H4O2)EJQ (4-3, 3-3, 3-3)|4, gm-AEJA=gm-AEJ=g(DeAc)mgm(Anh)-AEJR (4-3, 3-3)|3, gm-AEJA=AEJA=A(+C3H4O2)EJ=g(DeAc)mgm-AEJT (4-3, 4-3, 3-3)|4, A(+C3H4O2)EJA=A(+C3H4O2)EJA=g(DeAc)m-AEJA=g(DeAc)mgm-AEJ (4-3, 4-3, 4-3)|4, A(+C3H4O2)EJA=A(+C3H4O2)EJA=g(DeAc)m-AEJ=g(DeAc)mgm-AEJA (4-3, 4-3, 3-3)|4	590910.0000
	3247	8.9873	3	3218.3691	3218.3720	-0.9014	gm-AEJA=gm-AEJA=gm-AEJ=A(+C3H4O2)EJG (4-3, 4-3, 3-3)|4	590910.0000
	3247	8.9873	3	3218.3691	3218.3720	-0.9014	gm-AEJA=gm-AEJ=gm-AEJ=A(+C3H4O2)EJQ (4-3, 3-3, 3-3)|4	590910.0000
	3247	8.9873	3	3218.3691	3218.3720	-0.9014	gm-AEJA=gm-AEJ=g(DeAc)mgm(Anh)-AEJR (4-3, 3-3)|3	590910.0000
	3247	8.9873	3	3218.3691	3218.3720	-0.9014	gm-AEJA=AEJA=A(+C3H4O2)EJ=g(DeAc)mgm-AEJT (4-3, 4-3, 3-3)|4	590910.0000
	3247	8.9873	3	3218.3691	3218.3720	-0.9014	A(+C3H4O2)EJA=A(+C3H4O2)EJA=g(DeAc)m-AEJA=g(DeAc)mgm-AEJ (4-3, 4-3, 4-3)|4	590910.0000
	3247	8.9873	3	3218.3691	3218.3720	-0.9014	A(+C3H4O2)EJA=A(+C3H4O2)EJA=g(DeAc)m-AEJ=g(DeAc)mgm-AEJA (4-3, 4-3, 3-3)|4	590910.0000
	3247	8.9873	3	3218.3691	3218.3607	2.6097	A(+C3H4O2)EJA=g(DeAc)mgm-AEJ=g(DeAc)mgm(Anh)-AEJK (4-3, 3-3)|3	590910.0000
	3247	8.9873	3	3218.3691	3218.3542	4.6294	gm-AEJA=gmgm-AEJA=AEJ=AEJM (4-3, 4-3, 3-3)|4	590910.0000
	3248	11.7782	2	1801.7735	1801.7728	0.4068	gm-AEJ=gm(Anh)-AEJV (3-3)|2	590624.0000	gm-AEJ=gm(Anh)-AEJV (3-3)|2, g(DeAc)m-AEJ=g(DeAc)m-AEJY (3-3)|2	590624.0000
	3248	11.7782	2	1801.7735	1801.7728	0.4068	g(DeAc)m-AEJ=g(DeAc)m-AEJY (3-3)|2	590624.0000
	3253	9.9705	4;3	3663.5432	3663.5416	0.4339	gm-AEJA=gm-AEJA=gm-AEJ=gm(Anh)-AEJN (4-3, 4-3, 3-3)|4	589785.0000	gm-AEJA=gm-AEJA=gm-AEJ=gm(Anh)-AEJN (4-3, 4-3, 3-3)|4, gm-AEJA=gm-AEJA=AEJA=g(DeAc)mgm(Anh)-AEJS (4-3, 4-3, 4-3)|4, gm-AEJA=gm-AEJ=A(+C3H4O2)EJ=g(DeAc)mgm-AEJH (4-3, 3-3, 3-3)|4, gm-AEJA=AEJA=g(DeAc)m-AEJA=g(DeAc)mgm(Anh)-AEJE (4-3, 4-3, 4-3)|4, gm-AEJA=A(+C3H4O2)EJA=g(DeAc)m-AEJA=g(DeAc)mgm(Anh)-AEJG (4-3, 4-3, 4-3)|4, gm-AEJA=A(+C3H4O2)EJA=g(DeAc)m-AEJ=g(DeAc)mgm(Anh)-AEJQ (4-3, 4-3, 3-3)|4, g(DeAc)m-AEJA=g(DeAc)mgm(Anh)-AEJA=g(DeAc)mgm(Anh)-AEJR (4-3, 4-3)|3	589785.0000
	3253	9.9705	4;3	3663.5432	3663.5416	0.4339	gm-AEJA=gm-AEJA=AEJA=g(DeAc)mgm(Anh)-AEJS (4-3, 4-3, 4-3)|4	589785.0000
	3253	9.9705	4;3	3663.5432	3663.5416	0.4339	gm-AEJA=gm-AEJ=A(+C3H4O2)EJ=g(DeAc)mgm-AEJH (4-3, 3-3, 3-3)|4	589785.0000
	3253	9.9705	4;3	3663.5432	3663.5416	0.4339	gm-AEJA=AEJA=g(DeAc)m-AEJA=g(DeAc)mgm(Anh)-AEJE (4-3, 4-3, 4-3)|4	589785.0000
	3253	9.9705	4;3	3663.5432	3663.5416	0.4339	gm-AEJA=A(+C3H4O2)EJA=g(DeAc)m-AEJA=g(DeAc)mgm(Anh)-AEJG (4-3, 4-3, 4-3)|4	589785.0000
	3253	9.9705	4;3	3663.5432	3663.5416	0.4339	gm-AEJA=A(+C3H4O2)EJA=g(DeAc)m-AEJ=g(DeAc)mgm(Anh)-AEJQ (4-3, 4-3, 3-3)|4	589785.0000
	3253	9.9705	4;3	3663.5432	3663.5416	0.4339	g(DeAc)m-AEJA=g(DeAc)mgm(Anh)-AEJA=g(DeAc)mgm(Anh)-AEJR (4-3, 4-3)|3	589785.0000
	3253	9.9705	4;3	3663.5432	3663.5317	3.1362	AEJA=gm(Anh)-AEJA=gm(Anh)-AEJ=gmgm(Anh)-AEJR (4-3, 4-3, 3-3)|4	589785.0000
	3253	9.9705	4;3	3663.5432	3663.5304	3.4910	gmgm-AEJA=gmgm-AEJ=AEJ=A(+C3H4O2)EJP (4-3, 3-3, 3-3)|4	589785.0000
	3253	9.9705	4;3	3663.5432	3663.5569	-3.7424	gm-AEJA=gm-AEJA=g(DeAc)m(Anh)-AEJA=g(DeAc)m(Anh)-AEJF (4-3, 4-3, 4-3)|4	589785.0000
	3265	7.9896	2	1922.8128	1922.8117	0.5927	AEJA=A(+C3H4O2)EJA=gm(Anh)-AEJN (4-3, 4-3)|3	587306.0000	AEJA=A(+C3H4O2)EJA=gm(Anh)-AEJN (4-3, 4-3)|3, AEJA=A(+C3H4O2)EJ=A(+C3H4O2)EJ=A(+C3H4O2)EJE (4-3, 3-3, 3-3)|4, A(+C3H4O2)EJA=A(+C3H4O2)EJ=A(+C3H4O2)EJ=A(+C3H4O2)EJG (4-3, 3-3, 3-3)|4, A(+C3H4O2)EJ=A(+C3H4O2)EJ=A(+C3H4O2)EJ=A(+C3H4O2)EJQ (3-3, 3-3, 3-3)|4, gm-AEJA=gm-AEJE (4-3)|2, A(+C3H4O2)EJA=g(DeAc)mgm-AEJT (4-3)|2	587306.0000
	3265	7.9896	2	1922.8128	1922.8117	0.5927	AEJA=A(+C3H4O2)EJ=A(+C3H4O2)EJ=A(+C3H4O2)EJE (4-3, 3-3, 3-3)|4	587306.0000
	3265	7.9896	2	1922.8128	1922.8117	0.5927	A(+C3H4O2)EJA=A(+C3H4O2)EJ=A(+C3H4O2)EJ=A(+C3H4O2)EJG (4-3, 3-3, 3-3)|4	587306.0000
	3265	7.9896	2	1922.8128	1922.8117	0.5927	A(+C3H4O2)EJ=A(+C3H4O2)EJ=A(+C3H4O2)EJ=A(+C3H4O2)EJQ (3-3, 3-3, 3-3)|4	587306.0000
	3265	7.9896	2	1922.8128	1922.8103	1.3208	gm-AEJA=gm-AEJE (4-3)|2	587306.0000
	3265	7.9896	2	1922.8128	1922.8103	1.3208	A(+C3H4O2)EJA=g(DeAc)mgm-AEJT (4-3)|2	587306.0000
	3269	9.1898	2;3	1949.8600	1949.8576	1.2494	A(+C3H4O2)EJA=g(DeAc)mgm-AEJK (4-3)|2	585618.0000	A(+C3H4O2)EJA=g(DeAc)mgm-AEJK (4-3)|2	585618.0000
	3269	9.1898	2;3	1949.8600	1949.8688	-4.4945	gm-AEJA=gm-AEJR (4-3)|2	585618.0000
	3271	9.9705	3	3161.3071	3161.3042	0.9040	AEJA=AEJA=gm(Anh)-AEJ=gmgm(Anh)-AEJN (4-3, 4-3, 3-3)|4	584903.0000	AEJA=AEJA=gm(Anh)-AEJ=gmgm(Anh)-AEJN (4-3, 4-3, 3-3)|4, A(+C3H4O2)EJA=g(DeAc)m(Anh)-AEJA=g(DeAc)m(Anh)-AEJA=g(DeAc)m(Anh)-AEJD (4-3, 4-3, 4-3)|4, gmgm-AEJA=AEJ=g(DeAc)mgm(Anh)-AEJT (4-3, 3-3)|3, gm-AEJA=gm-AEJ=gmgm(Anh)-AEJG (4-3, 3-3)|3, gm-AEJ=gm-AEJ=gmgm(Anh)-AEJQ (3-3, 3-3)|3, A(+C3H4O2)EJA=g(DeAc)mgm-AEJA=g(DeAc)mgm(Anh)-AEJ (4-3, 4-3)|3, A(+C3H4O2)EJA=g(DeAc)mgm-AEJ=g(DeAc)mgm(Anh)-AEJA (4-3, 3-3)|3	584903.0000
	3271	9.9705	3	3161.3071	3161.3042	0.9040	A(+C3H4O2)EJA=g(DeAc)m(Anh)-AEJA=g(DeAc)m(Anh)-AEJA=g(DeAc)m(Anh)-AEJD (4-3, 4-3, 4-3)|4	584903.0000
	3271	9.9705	3	3161.3071	3161.3029	1.3152	gmgm-AEJA=AEJ=g(DeAc)mgm(Anh)-AEJT (4-3, 3-3)|3	584903.0000
	3271	9.9705	3	3161.3071	3161.3029	1.3152	gm-AEJA=gm-AEJ=gmgm(Anh)-AEJG (4-3, 3-3)|3	584903.0000
	3271	9.9705	3	3161.3071	3161.3029	1.3152	gm-AEJ=gm-AEJ=gmgm(Anh)-AEJQ (3-3, 3-3)|3	584903.0000
	3271	9.9705	3	3161.3071	3161.3029	1.3152	A(+C3H4O2)EJA=g(DeAc)mgm-AEJA=g(DeAc)mgm(Anh)-AEJ (4-3, 4-3)|3	584903.0000
	3271	9.9705	3	3161.3071	3161.3029	1.3152	A(+C3H4O2)EJA=g(DeAc)mgm-AEJ=g(DeAc)mgm(Anh)-AEJA (4-3, 3-3)|3	584903.0000
	3271	9.9705	3	3161.3071	3161.3141	-2.2276	gm-AEJA=AEJ=A(+C3H4O2)EJ=g(DeAc)mgm-AEJD (4-3, 3-3, 3-3)|4	584903.0000
	3271	9.9705	3	3161.3071	3161.3141	-2.2276	gm-AEJ=A(+C3H4O2)EJ=A(+C3H4O2)EJ=g(DeAc)mgm-AEJN (3-3, 3-3, 3-3)|4	584903.0000
	3271	9.9705	3	3161.3071	3161.3195	-3.9358	A(+C3H4O2)EJA=g(DeAc)m(Anh)-AEJA=g(DeAc)m(Anh)-AEJ=g(DeAc)m(Anh)-AEJW (4-3, 4-3, 3-3)|4	584903.0000
	3279	14.9315	3	2740.0784	2740.0856	-2.6204	gmgm(Anh)-AEJ=gmgm(Anh)-AEJT (3-3)|2	582844.0000	gmgm(Anh)-AEJ=gmgm(Anh)-AEJT (3-3)|2	582844.0000
	3279	14.9315	3	2740.0784	2740.0890	-3.8612	gmgm-AEJ=g(DeAc)mgm-AEJC (3-3)|2	582844.0000
	3285	9.5368	3	2741.1305	2741.1285	0.7457	gm-AEJA=gm-AEJ=gm(Anh)-AEJD (4-3, 3-3)|3	581206.0000	gm-AEJA=gm-AEJ=gm(Anh)-AEJD (4-3, 3-3)|3, gm-AEJA=A(+C3H4O2)EJ=g(DeAc)mgm(Anh)-AEJS (4-3, 3-3)|3, A(+C3H4O2)EJA=g(DeAc)m-AEJ=g(DeAc)mgm(Anh)-AEJE (4-3, 3-3)|3	581206.0000
	3285	9.5368	3	2741.1305	2741.1285	0.7457	gm-AEJA=A(+C3H4O2)EJ=g(DeAc)mgm(Anh)-AEJS (4-3, 3-3)|3	581206.0000
	3285	9.5368	3	2741.1305	2741.1285	0.7457	A(+C3H4O2)EJA=g(DeAc)m-AEJ=g(DeAc)mgm(Anh)-AEJE (4-3, 3-3)|3	581206.0000
	3285	9.5368	3	2741.1305	2741.1220	3.1170	AEJA=A(+C3H4O2)EJ=A(+C3H4O2)EJ=g(DeAc)mgm-AEJC (4-3, 3-3, 3-3)|4	581206.0000
	3285	9.5368	3	2741.1305	2741.1186	4.3574	AEJA=gm(Anh)-AEJ=gmgm(Anh)-AEJH (4-3, 3-3)|3	581206.0000
	3285	9.5368	3	2741.1305	2741.1437	-4.7994	gm-AEJ=gm-AEJ=gm(Anh)-AEJW (3-3, 3-3)|3	581206.0000
	3311	10.4912	3	2790.1543	2790.1536	0.2461	AEJA=AEJA=A(+C3H4O2)EJ=gmgm(Anh)-AEJM (4-3, 4-3, 3-3)|4	570632.0000	AEJA=AEJA=A(+C3H4O2)EJ=gmgm(Anh)-AEJM (4-3, 4-3, 3-3)|4	570632.0000
	3314	14.0493	3	2702.1322	2702.1328	-0.2250	gm-AEJ=gm-AEJ=gm(Anh)-AEJF (3-3, 3-3)|3	569650.0000	gm-AEJ=gm-AEJ=gm(Anh)-AEJF (3-3, 3-3)|3, AEJA=AEJ=AEJ=gmgm(Anh)-AEJW (4-3, 3-3, 3-3)|4	569650.0000
	3314	14.0493	3	2702.1322	2702.1342	-0.7431	AEJA=AEJ=AEJ=gmgm(Anh)-AEJW (4-3, 3-3, 3-3)|4	569650.0000
	3314	14.0493	3	2702.1322	2702.1441	-4.4069	gm-AEJ=gm-AEJ=AEJ=A(+C3H4O2)EJY (3-3, 3-3, 3-3)|4	569650.0000
	3314	14.0493	3	2702.1322	2702.1441	-4.4069	AEJ=A(+C3H4O2)EJ=A(+C3H4O2)EJ=gmgm(Anh)-AEJL (3-3, 3-3, 3-3)|4	569650.0000
	3314	14.0493	3	2702.1322	2702.1441	-4.4069	AEJ=A(+C3H4O2)EJ=A(+C3H4O2)EJ=gmgm(Anh)-AEJI (3-3, 3-3, 3-3)|4	569650.0000
	3314	14.0493	3	2702.1322	2702.1189	4.9191	AEJA=AEJA=AEJ=gmgm(Anh)-AEJD (4-3, 4-3, 3-3)|4	569650.0000
	3314	14.0493	3	2702.1322	2702.1189	4.9191	AEJA=AEJ=A(+C3H4O2)EJ=gmgm(Anh)-AEJN (4-3, 3-3, 3-3)|4	569650.0000
	3315	8.5535	3	2294.9280	2294.9272	0.3348	gm-AEJ=gmgm(Anh)-AEJN (3-3)|2	569466.0000	gm-AEJ=gmgm(Anh)-AEJN (3-3)|2	569466.0000
	3326	8.3366	3	2317.9451	2317.9432	0.8017	gm-AEJ=gmgm(Anh)-AEJH (3-3)|2	563271.0000	gm-AEJ=gmgm(Anh)-AEJH (3-3)|2, gm(Anh)-AEJA=g(DeAc)mgm(Anh)-AEJQ (4-3)|2, A(+C3H4O2)EJ=A(+C3H4O2)EJ=gmgm(Anh)-AEJT (3-3, 3-3)|3	563271.0000
	3326	8.3366	3	2317.9451	2317.9432	0.8017	gm(Anh)-AEJA=g(DeAc)mgm(Anh)-AEJQ (4-3)|2	563271.0000
	3326	8.3366	3	2317.9451	2317.9432	0.8017	A(+C3H4O2)EJ=A(+C3H4O2)EJ=gmgm(Anh)-AEJT (3-3, 3-3)|3	563271.0000
	3326	8.3366	3	2317.9451	2317.9367	3.6059	AEJA=AEJA=gmgm(Anh)-AEJC (4-3, 4-3)|3	563271.0000
	3326	8.3366	3	2317.9451	2317.9544	-4.0302	gm-AEJ=A(+C3H4O2)EJ=A(+C3H4O2)EJ=A(+C3H4O2)EJD (3-3, 3-3, 3-3)|4	563271.0000
	3332	8.4089	3	1811.7615	1811.7605	0.5660	gm-AEJ=g(DeAc)m-AEJM (3-3)|2	561637.0000	gm-AEJ=g(DeAc)m-AEJM (3-3)|2	561637.0000
	3345	14.1216	2	1053.4504	1053.4502	0.2021	A(+C3H4O2)EJ=A(+C3H4O2)EJF (3-3)|2	556053.0000	A(+C3H4O2)EJ=A(+C3H4O2)EJF (3-3)|2	556053.0000
	3346	12.4435	4;3	3229.3652	3229.3655	-0.1043	gm-AEJA=gm-AEJ=g(DeAc)mgm-AEJF (4-3, 3-3)|3	555577.0000	gm-AEJA=gm-AEJ=g(DeAc)mgm-AEJF (4-3, 3-3)|3, A(+C3H4O2)EJA=gm(Anh)-AEJA=gm(Anh)-AEJA=g(DeAc)m(Anh)-AEJV (4-3, 4-3, 4-3)|4, A(+C3H4O2)EJA=gm(Anh)-AEJA=gm(Anh)-AEJ=gm(Anh)-AEJK (4-3, 4-3, 3-3)|4, A(+C3H4O2)EJA=g(DeAc)m-AEJA=g(DeAc)m(Anh)-AEJA=g(DeAc)m(Anh)-AEJY (4-3, 4-3, 4-3)|4	555577.0000
	3346	12.4435	4;3	3229.3652	3229.3668	-0.5069	A(+C3H4O2)EJA=gm(Anh)-AEJA=gm(Anh)-AEJA=g(DeAc)m(Anh)-AEJV (4-3, 4-3, 4-3)|4	555577.0000
	3346	12.4435	4;3	3229.3652	3229.3668	-0.5069	A(+C3H4O2)EJA=gm(Anh)-AEJA=gm(Anh)-AEJ=gm(Anh)-AEJK (4-3, 4-3, 3-3)|4	555577.0000
	3346	12.4435	4;3	3229.3652	3229.3668	-0.5069	A(+C3H4O2)EJA=g(DeAc)m-AEJA=g(DeAc)m(Anh)-AEJA=g(DeAc)m(Anh)-AEJY (4-3, 4-3, 4-3)|4	555577.0000
	3346	12.4435	4;3	3229.3652	3229.3702	-1.5597	gm-AEJA=gm-AEJA=AEJA=g(DeAc)m(Anh)-AEJM (4-3, 4-3, 4-3)|4	555577.0000
	3354	10.2742	2	1460.6422	1460.6406	1.0854	gm-AEJA=AEJF (4-3)|2	551804.0000	gm-AEJA=AEJF (4-3)|2	551804.0000
	3359	9.2910	3	2670.0917	2670.0914	0.0991	gm-AEJ=gm-AEJ=gm(Anh)-AEJD (3-3, 3-3)|3	550218.0000	gm-AEJ=gm-AEJ=gm(Anh)-AEJD (3-3, 3-3)|3, gm-AEJ=A(+C3H4O2)EJ=g(DeAc)mgm(Anh)-AEJS (3-3, 3-3)|3, A(+C3H4O2)EJ=g(DeAc)m-AEJ=g(DeAc)mgm(Anh)-AEJE (3-3, 3-3)|3	550218.0000
	3359	9.2910	3	2670.0917	2670.0914	0.0991	gm-AEJ=A(+C3H4O2)EJ=g(DeAc)mgm(Anh)-AEJS (3-3, 3-3)|3	550218.0000
	3359	9.2910	3	2670.0917	2670.0914	0.0991	A(+C3H4O2)EJ=g(DeAc)m-AEJ=g(DeAc)mgm(Anh)-AEJE (3-3, 3-3)|3	550218.0000
	3359	9.2910	3	2670.0917	2670.0848	2.5709	AEJ=A(+C3H4O2)EJ=A(+C3H4O2)EJ=g(DeAc)mgm-AEJC (3-3, 3-3, 3-3)|4	550218.0000
	3359	9.2910	3	2670.0917	2670.0815	3.8069	AEJ=gm(Anh)-AEJ=gmgm(Anh)-AEJH (3-3, 3-3)|3	550218.0000
	3367	13.3402	2	1936.8025	1936.8048	-1.2063	gm-AEJA=gm(Anh)-AEJY (4-3)|2	546266.0000	gm-AEJA=gm(Anh)-AEJY (4-3)|2, A(+C3H4O2)EJ=g(DeAc)mgm-AEJW (3-3)|2	546266.0000
	3367	13.3402	2	1936.8025	1936.8048	-1.2063	A(+C3H4O2)EJ=g(DeAc)mgm-AEJW (3-3)|2	546266.0000
	3374	2.0240	1	390.1749	390.1751	-0.5563	AEJ|1	544084.0000	AEJ|1	544084.0000
	3391	12.7182	2	1904.7827	1904.7820	0.3769	gm-AEJA=gm(Anh)-AEJM (4-3)|2	540471.0000	gm-AEJA=gm(Anh)-AEJM (4-3)|2	540471.0000
	3392	8.4523	3	2289.9402	2289.9404	-0.0981	gm-AEJ=g(DeAc)mgm-AEJM (3-3)|2	540096.0000	gm-AEJ=g(DeAc)mgm-AEJM (3-3)|2	540096.0000
	3393	8.6403	4;3	3536.4385	3536.4394	-0.2678	gm(Anh)-AEJA=gm(Anh)-AEJA=g(DeAc)m(Anh)-AEJ=g(DeAc)m(Anh)-AEJM (4-3, 4-3, 3-3)|4	539675.0000	gm(Anh)-AEJA=gm(Anh)-AEJA=g(DeAc)m(Anh)-AEJ=g(DeAc)m(Anh)-AEJM (4-3, 4-3, 3-3)|4	539675.0000
	3393	8.6403	4;3	3536.4385	3536.4459	-2.1058	gm-AEJ=A(+C3H4O2)EJ=g(DeAc)m(Anh)-AEJ=g(DeAc)mgm(Anh)-AEJY (3-3, 3-3, 3-3)|4	539675.0000
	3393	8.6403	4;3	3536.4385	3536.4459	-2.1058	A(+C3H4O2)EJ=gm(Anh)-AEJ=gm(Anh)-AEJ=gmgm(Anh)-AEJV (3-3, 3-3, 3-3)|4	539675.0000
	3393	8.6403	4;3	3536.4385	3536.4493	-3.0672	gm-AEJ=gm-AEJ=AEJ=gmgm(Anh)-AEJM (3-3, 3-3, 3-3)|4	539675.0000
	3396	11.7927	4;3	3515.4599	3515.4602	-0.0798	gm-AEJA=AEJ=g(DeAc)m-AEJ=g(DeAc)mgm-AEJC (4-3, 3-3, 3-3)|4	539475.0000	gm-AEJA=AEJ=g(DeAc)m-AEJ=g(DeAc)mgm-AEJC (4-3, 3-3, 3-3)|4, gm-AEJA=gm-AEJ=gm(Anh)-AEJ=gm(Anh)-AEJG (4-3, 3-3, 3-3)|4, gm-AEJA=AEJ=gm(Anh)-AEJ=g(DeAc)mgm(Anh)-AEJT (4-3, 3-3, 3-3)|4, gm-AEJA=A(+C3H4O2)EJA=g(DeAc)m(Anh)-AEJ=g(DeAc)mgm(Anh)-AEJ (4-3, 4-3, 3-3)|4, gm-AEJA=A(+C3H4O2)EJ=g(DeAc)m(Anh)-AEJ=g(DeAc)mgm(Anh)-AEJA (4-3, 3-3, 3-3)|4, gm-AEJ=gm-AEJ=gm(Anh)-AEJ=gm(Anh)-AEJQ (3-3, 3-3, 3-3)|4	539475.0000
	3396	11.7927	4;3	3515.4599	3515.4568	0.8873	gm-AEJA=gm-AEJ=gm(Anh)-AEJ=gm(Anh)-AEJG (4-3, 3-3, 3-3)|4	539475.0000
	3396	11.7927	4;3	3515.4599	3515.4568	0.8873	gm-AEJA=AEJ=gm(Anh)-AEJ=g(DeAc)mgm(Anh)-AEJT (4-3, 3-3, 3-3)|4	539475.0000
	3396	11.7927	4;3	3515.4599	3515.4568	0.8873	gm-AEJA=A(+C3H4O2)EJA=g(DeAc)m(Anh)-AEJ=g(DeAc)mgm(Anh)-AEJ (4-3, 4-3, 3-3)|4	539475.0000
	3396	11.7927	4;3	3515.4599	3515.4568	0.8873	gm-AEJA=A(+C3H4O2)EJ=g(DeAc)m(Anh)-AEJ=g(DeAc)mgm(Anh)-AEJA (4-3, 3-3, 3-3)|4	539475.0000
	3396	11.7927	4;3	3515.4599	3515.4568	0.8873	gm-AEJ=gm-AEJ=gm(Anh)-AEJ=gm(Anh)-AEJQ (3-3, 3-3, 3-3)|4	539475.0000
	3396	11.7927	4;3	3515.4599	3515.4680	-2.2986	AEJA=g(DeAc)m-AEJA=g(DeAc)m(Anh)-AEJ=g(DeAc)mgm(Anh)-AEJN (4-3, 4-3, 3-3)|4	539475.0000
	3396	11.7927	4;3	3515.4599	3515.4503	2.7363	g(DeAc)m-AEJA=g(DeAc)m(Anh)-AEJA=g(DeAc)m(Anh)-AEJA=g(DeAc)m(Anh)-AEJC (4-3, 4-3, 4-3)|4	539475.0000
	3396	11.7927	4;3	3515.4599	3515.4456	4.0733	gm(Anh)-AEJ=g(DeAc)mgm(Anh)-AEJ=g(DeAc)mgm(Anh)-AEJK (3-3, 3-3)|3	539475.0000
	3396	11.7927	4;3	3515.4599	3515.4456	4.0733	g(DeAc)m(Anh)-AEJA=g(DeAc)mgm(Anh)-AEJ=g(DeAc)mgm(Anh)-AEJV (4-3, 3-3)|3	539475.0000
	3406	8.9584	3	1882.7984	1882.7976	0.4366	gm-AEJA=g(DeAc)m-AEJM (4-3)|2	533845.0000	gm-AEJA=g(DeAc)m-AEJM (4-3)|2	533845.0000
	3411	8.3222	3	3076.2983	3076.2977	0.1945	gm-AEJ=gm-AEJ=gm-AEJ=AEJE (3-3, 3-3, 3-3)|4	533319.0000	gm-AEJ=gm-AEJ=gm-AEJ=AEJE (3-3, 3-3, 3-3)|4, gm-AEJ=gm-AEJ=gm-AEJ=A(+C3H4O2)EJG (3-3, 3-3, 3-3)|4, gm-AEJ=AEJ=A(+C3H4O2)EJ=g(DeAc)mgm-AEJT (3-3, 3-3, 3-3)|4, A(+C3H4O2)EJA=A(+C3H4O2)EJ=g(DeAc)m-AEJ=g(DeAc)mgm-AEJ (4-3, 3-3, 3-3)|4, A(+C3H4O2)EJ=A(+C3H4O2)EJ=g(DeAc)m-AEJ=g(DeAc)mgm-AEJA (3-3, 3-3, 3-3)|4	533319.0000
	3411	8.3222	3	3076.2983	3076.2977	0.1945	gm-AEJ=gm-AEJ=gm-AEJ=A(+C3H4O2)EJG (3-3, 3-3, 3-3)|4	533319.0000
	3411	8.3222	3	3076.2983	3076.2977	0.1945	gm-AEJ=AEJ=A(+C3H4O2)EJ=g(DeAc)mgm-AEJT (3-3, 3-3, 3-3)|4	533319.0000
	3411	8.3222	3	3076.2983	3076.2977	0.1945	A(+C3H4O2)EJA=A(+C3H4O2)EJ=g(DeAc)m-AEJ=g(DeAc)mgm-AEJ (4-3, 3-3, 3-3)|4	533319.0000
	3411	8.3222	3	3076.2983	3076.2977	0.1945	A(+C3H4O2)EJ=A(+C3H4O2)EJ=g(DeAc)m-AEJ=g(DeAc)mgm-AEJA (3-3, 3-3, 3-3)|4	533319.0000
	3411	8.3222	3	3076.2983	3076.2878	3.4127	AEJA=AEJA=gm(Anh)-AEJA=g(DeAc)mgm(Anh)-AEJ (4-3, 4-3, 4-3)|4	533319.0000
	3411	8.3222	3	3076.2983	3076.2878	3.4127	AEJA=AEJA=gm(Anh)-AEJ=g(DeAc)mgm(Anh)-AEJA (4-3, 4-3, 3-3)|4	533319.0000
	3411	8.3222	3	3076.2983	3076.2878	3.4127	A(+C3H4O2)EJA=g(DeAc)m(Anh)-AEJA=g(DeAc)m(Anh)-AEJ=g(DeAc)m(Anh)-AEJT (4-3, 4-3, 3-3)|4	533319.0000
	3413	10.8238	3	2314.0015	2313.9959	2.4404	gm-AEJA=AEJA=gm(Anh)-AEJP (4-3, 4-3)|3	533027.0000	gm-AEJA=AEJA=gm(Anh)-AEJP (4-3, 4-3)|3, AEJA=AEJA=gmgm(Anh)-AEJV (4-3, 4-3)|3, gm-AEJ=gmgm-AEJL (3-3)|2, gm-AEJ=gmgm-AEJI (3-3)|2	533027.0000
	3413	10.8238	3	2314.0015	2313.9959	2.4404	AEJA=AEJA=gmgm(Anh)-AEJV (4-3, 4-3)|3	533027.0000
	3413	10.8238	3	2314.0015	2313.9945	3.0454	gm-AEJ=gmgm-AEJL (3-3)|2	533027.0000
	3413	10.8238	3	2314.0015	2313.9945	3.0454	gm-AEJ=gmgm-AEJI (3-3)|2	533027.0000
	3441	14.3385	3	2739.1852	2739.1856	-0.1345	gm-AEJA=gm-AEJ=gm(Anh)-AEJL (4-3, 3-3)|3	525697.0000	gm-AEJA=gm-AEJ=gm(Anh)-AEJL (4-3, 3-3)|3, gm-AEJA=gm-AEJ=gm(Anh)-AEJI (4-3, 3-3)|3, AEJA=AEJA=gm(Anh)-AEJA=gm(Anh)-AEJV (4-3, 4-3, 4-3)|4, AEJA=AEJA=g(DeAc)m-AEJA=g(DeAc)m(Anh)-AEJY (4-3, 4-3, 4-3)|4	525697.0000
	3441	14.3385	3	2739.1852	2739.1856	-0.1345	gm-AEJA=gm-AEJ=gm(Anh)-AEJI (4-3, 3-3)|3	525697.0000
	3441	14.3385	3	2739.1852	2739.1869	-0.6091	AEJA=AEJA=gm(Anh)-AEJA=gm(Anh)-AEJV (4-3, 4-3, 4-3)|4	525697.0000
	3441	14.3385	3	2739.1852	2739.1869	-0.6091	AEJA=AEJA=g(DeAc)m-AEJA=g(DeAc)m(Anh)-AEJY (4-3, 4-3, 4-3)|4	525697.0000
	3441	14.3385	3	2739.1852	2739.1968	-4.2233	gm-AEJA=A(+C3H4O2)EJ=A(+C3H4O2)EJ=g(DeAc)m-AEJV (4-3, 3-3, 3-3)|4	525697.0000
	3441	14.3385	3	2739.1852	2739.1968	-4.2233	gm-AEJ=gm-AEJ=A(+C3H4O2)EJ=A(+C3H4O2)EJK (3-3, 3-3, 3-3)|4	525697.0000
	3441	14.3385	3	2739.1852	2739.1968	-4.2233	AEJA=g(DeAc)m-AEJA=g(DeAc)mgm(Anh)-AEJK (4-3, 4-3)|3	525697.0000
	3452	15.7129	4	2014.9115	2014.9066	2.4198	A(+C3H4O2)EJA=A(+C3H4O2)EJA=g(DeAc)m-AEJR (4-3, 4-3)|3	522989.0000	A(+C3H4O2)EJA=A(+C3H4O2)EJA=g(DeAc)m-AEJR (4-3, 4-3)|3	522989.0000
	3455	14.4253	3	2773.1703	2773.1699	0.1583	gm-AEJA=gm-AEJ=gm(Anh)-AEJF (4-3, 3-3)|3	521471.0000	gm-AEJA=gm-AEJ=gm(Anh)-AEJF (4-3, 3-3)|3, AEJA=AEJA=AEJ=gmgm(Anh)-AEJW (4-3, 4-3, 3-3)|4	521471.0000
	3455	14.4253	3	2773.1703	2773.1713	-0.3465	AEJA=AEJA=AEJ=gmgm(Anh)-AEJW (4-3, 4-3, 3-3)|4	521471.0000
	3455	14.4253	3	2773.1703	2773.1812	-3.9165	gm-AEJA=gm-AEJ=AEJ=A(+C3H4O2)EJY (4-3, 3-3, 3-3)|4	521471.0000
	3455	14.4253	3	2773.1703	2773.1812	-3.9165	AEJA=A(+C3H4O2)EJ=A(+C3H4O2)EJ=gmgm(Anh)-AEJL (4-3, 3-3, 3-3)|4	521471.0000
	3455	14.4253	3	2773.1703	2773.1812	-3.9165	AEJA=A(+C3H4O2)EJ=A(+C3H4O2)EJ=gmgm(Anh)-AEJI (4-3, 3-3, 3-3)|4	521471.0000
	3470	9.5223	3	3659.5383	3659.5355	0.7620	gmgm-AEJA=AEJ=A(+C3H4O2)EJ=gmgm(Anh)-AEJL (4-3, 3-3, 3-3)|4	515214.0000	gmgm-AEJA=AEJ=A(+C3H4O2)EJ=gmgm(Anh)-AEJL (4-3, 3-3, 3-3)|4, gmgm-AEJA=AEJ=A(+C3H4O2)EJ=gmgm(Anh)-AEJI (4-3, 3-3, 3-3)|4, gm-AEJA=gm-AEJ=gmgm-AEJ=AEJY (4-3, 3-3, 3-3)|4	515214.0000
	3470	9.5223	3	3659.5383	3659.5355	0.7620	gmgm-AEJA=AEJ=A(+C3H4O2)EJ=gmgm(Anh)-AEJI (4-3, 3-3, 3-3)|4	515214.0000
	3470	9.5223	3	3659.5383	3659.5355	0.7620	gm-AEJA=gm-AEJ=gmgm-AEJ=AEJY (4-3, 3-3, 3-3)|4	515214.0000
	3470	9.5223	3	3659.5383	3659.5453	-1.9159	gm-AEJA=gmgm-AEJ=g(DeAc)mgm-AEJV (4-3, 3-3)|3	515214.0000
	3470	9.5223	3	3659.5383	3659.5453	-1.9159	gm-AEJ=gmgm-AEJ=gmgm-AEJK (3-3, 3-3)|3	515214.0000
	3470	9.5223	3	3659.5383	3659.5467	-2.2985	gm-AEJA=gm-AEJA=gm(Anh)-AEJA=g(DeAc)m(Anh)-AEJT (4-3, 4-3, 4-3)|4	515214.0000
	3470	9.5223	3	3659.5383	3659.5501	-3.2276	gm-AEJA=gm-AEJA=g(DeAc)m-AEJA=g(DeAc)m-AEJC (4-3, 4-3, 4-3)|4	515214.0000
	3470	9.5223	3	3659.5383	3659.5256	3.4673	gm-AEJA=gm(Anh)-AEJA=g(DeAc)m(Anh)-AEJA=g(DeAc)m(Anh)-AEJY (4-3, 4-3, 4-3)|4	515214.0000
	3470	9.5223	3	3659.5383	3659.5256	3.4673	gm(Anh)-AEJA=gm(Anh)-AEJA=gm(Anh)-AEJA=gm(Anh)-AEJV (4-3, 4-3, 4-3)|4	515214.0000
	3470	9.5223	3	3659.5383	3659.5256	3.4673	AEJA=AEJA=g(DeAc)mgm(Anh)-AEJA=g(DeAc)mgm(Anh)-AEJF (4-3, 4-3, 4-3)|4	515214.0000
	3470	9.5223	3	3659.5383	3659.5256	3.4673	A(+C3H4O2)EJA=g(DeAc)m-AEJA=g(DeAc)m(Anh)-AEJ=g(DeAc)mgm(Anh)-AEJW (4-3, 4-3, 3-3)|4	515214.0000
	3471	1.6909	1	447.1964	447.1965	-0.2967	AEJG|1	515111.0000	AEJG|1	515111.0000
	3479	8.9295	3	3662.5392	3662.5351	1.1120	gm-AEJA=g(DeAc)mgm(Anh)-AEJA=g(DeAc)mgm(Anh)-AEJL (4-3, 4-3)|3	513597.0000	gm-AEJA=g(DeAc)mgm(Anh)-AEJA=g(DeAc)mgm(Anh)-AEJL (4-3, 4-3)|3, gm-AEJA=g(DeAc)mgm(Anh)-AEJA=g(DeAc)mgm(Anh)-AEJI (4-3, 4-3)|3, g(DeAc)m-AEJA=g(DeAc)mgm-AEJ=g(DeAc)mgm-AEJW (4-3, 3-3)|3, gmgm-AEJA=gmgm-AEJA=AEJ=AEJP (4-3, 4-3, 3-3)|4, A(+C3H4O2)EJA=A(+C3H4O2)EJ=g(DeAc)mgm-AEJ=g(DeAc)mgm(Anh)-AEJK (4-3, 3-3, 3-3)|4	513597.0000
	3479	8.9295	3	3662.5392	3662.5351	1.1120	gm-AEJA=g(DeAc)mgm(Anh)-AEJA=g(DeAc)mgm(Anh)-AEJI (4-3, 4-3)|3	513597.0000
	3479	8.9295	3	3662.5392	3662.5351	1.1120	g(DeAc)m-AEJA=g(DeAc)mgm-AEJ=g(DeAc)mgm-AEJW (4-3, 3-3)|3	513597.0000
	3479	8.9295	3	3662.5392	3662.5464	-1.9733	gmgm-AEJA=gmgm-AEJA=AEJ=AEJP (4-3, 4-3, 3-3)|4	513597.0000
	3479	8.9295	3	3662.5392	3662.5464	-1.9733	A(+C3H4O2)EJA=A(+C3H4O2)EJ=g(DeAc)mgm-AEJ=g(DeAc)mgm(Anh)-AEJK (4-3, 3-3, 3-3)|4	513597.0000
	3479	8.9295	3	3662.5392	3662.5252	3.8151	gm-AEJA=gm-AEJ=AEJ=gmgm(Anh)-AEJW (4-3, 3-3, 3-3)|4	513597.0000
	3479	8.9295	3	3662.5392	3662.5252	3.8151	gm-AEJA=A(+C3H4O2)EJA=g(DeAc)m(Anh)-AEJ=g(DeAc)mgm(Anh)-AEJF (4-3, 4-3, 3-3)|4	513597.0000
	3490	15.0183	3	2844.2110	2844.2084	0.9315	AEJA=AEJA=AEJA=gmgm(Anh)-AEJW (4-3, 4-3, 4-3)|4	510236.0000	AEJA=AEJA=AEJA=gmgm(Anh)-AEJW (4-3, 4-3, 4-3)|4, gm-AEJA=gm-AEJA=gm(Anh)-AEJF (4-3, 4-3)|3	510236.0000
	3490	15.0183	3	2844.2110	2844.2071	1.3886	gm-AEJA=gm-AEJA=gm(Anh)-AEJF (4-3, 4-3)|3	510236.0000
	3490	15.0183	3	2844.2110	2844.2183	-2.5492	gm-AEJA=gm-AEJA=AEJ=A(+C3H4O2)EJY (4-3, 4-3, 3-3)|4	510236.0000
	3490	15.0183	3	2844.2110	2844.2183	-2.5492	AEJA=A(+C3H4O2)EJA=A(+C3H4O2)EJ=gmgm(Anh)-AEJL (4-3, 4-3, 3-3)|4	510236.0000
	3490	15.0183	3	2844.2110	2844.2183	-2.5492	AEJA=A(+C3H4O2)EJA=A(+C3H4O2)EJ=gmgm(Anh)-AEJI (4-3, 4-3, 3-3)|4	510236.0000
	3491	10.4333	4	4387.8484	4387.8529	-1.0335	g(DeAc)m-AEJA=g(DeAc)m-AEJ=g(DeAc)mgm-AEJ=g(DeAc)mgm-AEJT (4-3, 3-3, 3-3)|4	509716.0000	g(DeAc)m-AEJA=g(DeAc)m-AEJ=g(DeAc)mgm-AEJ=g(DeAc)mgm-AEJT (4-3, 3-3, 3-3)|4	509716.0000
	3491	10.4333	4	4387.8484	4387.8318	3.7753	gm-AEJA=g(DeAc)m-AEJ=g(DeAc)mgm(Anh)-AEJ=g(DeAc)mgm(Anh)-AEJV (4-3, 3-3, 3-3)|4	509716.0000
	3491	10.4333	4	4387.8484	4387.8318	3.7753	gm-AEJ=gm-AEJ=g(DeAc)mgm(Anh)-AEJ=g(DeAc)mgm(Anh)-AEJK (3-3, 3-3, 3-3)|4	509716.0000
	3494	9.1898	4	4047.7075	4047.7061	0.3522	g(DeAc)m-AEJA=g(DeAc)m-AEJA=g(DeAc)m(Anh)-AEJA=g(DeAc)mgm(Anh)-AEJH (4-3, 4-3, 4-3)|4	509172.0000	g(DeAc)m-AEJA=g(DeAc)m-AEJA=g(DeAc)m(Anh)-AEJA=g(DeAc)mgm(Anh)-AEJH (4-3, 4-3, 4-3)|4, gm-AEJA=gm-AEJA=gm-AEJ=gmgm-AEJ (4-3, 4-3, 3-3)|4, gm-AEJA=gm-AEJ=gm-AEJ=gmgm-AEJA (4-3, 3-3, 3-3)|4	509172.0000
	3494	9.1898	4	4047.7075	4047.7048	0.6734	gm-AEJA=gm-AEJA=gm-AEJ=gmgm-AEJ (4-3, 4-3, 3-3)|4	509172.0000
	3494	9.1898	4	4047.7075	4047.7048	0.6734	gm-AEJA=gm-AEJ=gm-AEJ=gmgm-AEJA (4-3, 3-3, 3-3)|4	509172.0000
	3494	9.1898	4	4047.7075	4047.7160	-2.0936	gm-AEJ=A(+C3H4O2)EJ=g(DeAc)mgm-AEJ=g(DeAc)mgm-AEJR (3-3, 3-3, 3-3)|4	509172.0000
	3494	9.1898	4	4047.7075	4047.7160	-2.0936	AEJA=g(DeAc)m-AEJA=g(DeAc)mgm-AEJA=g(DeAc)mgm-AEJG (4-3, 4-3, 4-3)|4	509172.0000
	3494	9.1898	4	4047.7075	4047.7160	-2.0936	AEJA=g(DeAc)m-AEJA=g(DeAc)mgm-AEJ=g(DeAc)mgm-AEJQ (4-3, 4-3, 3-3)|4	509172.0000
	3494	9.1898	4	4047.7075	4047.6949	3.1193	AEJA=g(DeAc)m-AEJA=g(DeAc)mgm(Anh)-AEJA=g(DeAc)mgm(Anh)-AEJP (4-3, 4-3, 4-3)|4	509172.0000
	3494	9.1898	4	4047.7075	4047.6935	3.4651	g(DeAc)mgm-AEJA=g(DeAc)mgm-AEJ=g(DeAc)mgm(Anh)-AEJL (4-3, 3-3)|3	509172.0000
	3494	9.1898	4	4047.7075	4047.6935	3.4651	g(DeAc)mgm-AEJA=g(DeAc)mgm-AEJ=g(DeAc)mgm(Anh)-AEJI (4-3, 3-3)|3	509172.0000
	3507	10.5780	3	2241.9635	2241.9635	-0.0173	gm-AEJ=gm-AEJ=AEJF (3-3, 3-3)|3	505608.0000	gm-AEJ=gm-AEJ=AEJF (3-3, 3-3)|3	505608.0000
	3525	9.4066	3	3232.3882	3232.3876	0.1963	gm-AEJA=gm-AEJA=gm-AEJA=A(+C3H4O2)EJ (4-3, 4-3, 4-3)|4	501235.0000	gm-AEJA=gm-AEJA=gm-AEJA=A(+C3H4O2)EJ (4-3, 4-3, 4-3)|4, gm-AEJA=gm-AEJA=gm-AEJ=A(+C3H4O2)EJA (4-3, 4-3, 3-3)|4, AEJA=AEJA=gm(Anh)-AEJA=g(DeAc)mgm(Anh)-AEJR (4-3, 4-3, 4-3)|4	501235.0000
	3525	9.4066	3	3232.3882	3232.3876	0.1963	gm-AEJA=gm-AEJA=gm-AEJ=A(+C3H4O2)EJA (4-3, 4-3, 3-3)|4	501235.0000
	3525	9.4066	3	3232.3882	3232.3889	-0.2059	AEJA=AEJA=gm(Anh)-AEJA=g(DeAc)mgm(Anh)-AEJR (4-3, 4-3, 4-3)|4	501235.0000
	3525	9.4066	3	3232.3882	3232.3988	-3.2686	gm-AEJA=gm-AEJA=AEJA=g(DeAc)m-AEJN (4-3, 4-3, 4-3)|4	501235.0000
	3525	9.4066	3	3232.3882	3232.3988	-3.2686	A(+C3H4O2)EJA=A(+C3H4O2)EJ=g(DeAc)m-AEJ=g(DeAc)mgm-AEJR (4-3, 3-3, 3-3)|4	501235.0000
	3525	9.4066	3	3232.3882	3232.3764	3.6612	gm-AEJA=gm-AEJA=g(DeAc)mgm(Anh)-AEJV (4-3, 4-3)|3	501235.0000
	3525	9.4066	3	3232.3882	3232.3764	3.6612	gm-AEJA=gm-AEJ=gmgm(Anh)-AEJK (4-3, 3-3)|3	501235.0000
	3525	9.4066	3	3232.3882	3232.3764	3.6612	g(DeAc)m-AEJA=g(DeAc)m-AEJA=g(DeAc)mgm-AEJY (4-3, 4-3)|3	501235.0000
	3538	11.0985	2	1453.6103	1453.6083	1.3931	g(DeAc)mgm-AEJF|1	496726.0000	g(DeAc)mgm-AEJF|1	496726.0000
	3564	8.6259	3	1811.7616	1811.7605	0.5833	gm-AEJ=g(DeAc)m-AEJM (3-3)|2	489240.0000	gm-AEJ=g(DeAc)m-AEJM (3-3)|2	489240.0000
	3580	13.2679	3	3817.6219	3817.6046	4.5256	gmgm-AEJA=A(+C3H4O2)EJA=A(+C3H4O2)EJA=g(DeAc)mgm(Anh)-AEJV (4-3, 4-3, 4-3)|4	485210.0000	gmgm-AEJA=A(+C3H4O2)EJA=A(+C3H4O2)EJA=g(DeAc)mgm(Anh)-AEJV (4-3, 4-3, 4-3)|4, gmgm-AEJA=A(+C3H4O2)EJA=A(+C3H4O2)EJ=gmgm(Anh)-AEJK (4-3, 4-3, 3-3)|4	485210.0000
	3580	13.2679	3	3817.6219	3817.6046	4.5256	gmgm-AEJA=A(+C3H4O2)EJA=A(+C3H4O2)EJ=gmgm(Anh)-AEJK (4-3, 4-3, 3-3)|4	485210.0000
	3589	15.0906	2;3	2285.9441	2285.9421	0.8806	gm-AEJ=g(DeAc)mgm(Anh)-AEJF (3-3)|2	483026.0000	gm-AEJ=g(DeAc)mgm(Anh)-AEJF (3-3)|2, AEJA=gm(Anh)-AEJA=g(DeAc)m(Anh)-AEJM (4-3, 4-3)|3	483026.0000
	3589	15.0906	2;3	2285.9441	2285.9468	-1.1755	AEJA=gm(Anh)-AEJA=g(DeAc)m(Anh)-AEJM (4-3, 4-3)|3	483026.0000
	3589	15.0906	2;3	2285.9441	2285.9534	-4.0626	AEJ=A(+C3H4O2)EJ=g(DeAc)mgm-AEJY (3-3, 3-3)|3	483026.0000
	3595	11.2142	4	4472.9026	4472.8846	4.0229	gm-AEJA=g(DeAc)m-AEJA=g(DeAc)mgm(Anh)-AEJ=g(DeAc)mgm(Anh)-AEJL (4-3, 4-3, 3-3)|4	481898.0000	gm-AEJA=g(DeAc)m-AEJA=g(DeAc)mgm(Anh)-AEJ=g(DeAc)mgm(Anh)-AEJL (4-3, 4-3, 3-3)|4, gm-AEJA=g(DeAc)m-AEJA=g(DeAc)mgm(Anh)-AEJ=g(DeAc)mgm(Anh)-AEJI (4-3, 4-3, 3-3)|4, g(DeAc)m-AEJA=g(DeAc)m-AEJ=g(DeAc)mgm-AEJ=g(DeAc)mgm-AEJW (4-3, 3-3, 3-3)|4	481898.0000
	3595	11.2142	4	4472.9026	4472.8846	4.0229	gm-AEJA=g(DeAc)m-AEJA=g(DeAc)mgm(Anh)-AEJ=g(DeAc)mgm(Anh)-AEJI (4-3, 4-3, 3-3)|4	481898.0000
	3595	11.2142	4	4472.9026	4472.8846	4.0229	g(DeAc)m-AEJA=g(DeAc)m-AEJ=g(DeAc)mgm-AEJ=g(DeAc)mgm-AEJW (4-3, 3-3, 3-3)|4	481898.0000
	3598	12.9062	3	2837.1593	2837.1595	-0.0735	gmgm-AEJA=gmgm-AEJS (4-3)|2	480595.0000	gmgm-AEJA=gmgm-AEJS (4-3)|2, gmgm-AEJA=g(DeAc)mgm-AEJE (4-3)|2	480595.0000
	3598	12.9062	3	2837.1593	2837.1595	-0.0735	gmgm-AEJA=g(DeAc)mgm-AEJE (4-3)|2	480595.0000
	3604	9.2621	3	2718.1563	2718.1601	-1.4092	gm-AEJA=gm-AEJ=g(DeAc)m-AEJN (4-3, 3-3)|3	479116.0000	gm-AEJA=gm-AEJ=g(DeAc)m-AEJN (4-3, 3-3)|3, AEJA=g(DeAc)m-AEJA=g(DeAc)mgm-AEJS (4-3, 4-3)|3, gm-AEJA=AEJA=AEJ=gm(Anh)-AEJE (4-3, 4-3, 3-3)|4, gm-AEJA=AEJA=A(+C3H4O2)EJ=gm(Anh)-AEJG (4-3, 4-3, 3-3)|4, gm-AEJA=AEJ=A(+C3H4O2)EJ=gm(Anh)-AEJQ (4-3, 3-3, 3-3)|4, AEJA=gm(Anh)-AEJ=g(DeAc)mgm(Anh)-AEJR (4-3, 3-3)|3, AEJA=AEJA=A(+C3H4O2)EJ=g(DeAc)mgm(Anh)-AEJT (4-3, 4-3, 3-3)|4	479116.0000
	3604	9.2621	3	2718.1563	2718.1601	-1.4092	AEJA=g(DeAc)m-AEJA=g(DeAc)mgm-AEJS (4-3, 4-3)|3	479116.0000
	3604	9.2621	3	2718.1563	2718.1502	2.2330	gm-AEJA=AEJA=AEJ=gm(Anh)-AEJE (4-3, 4-3, 3-3)|4	479116.0000
	3604	9.2621	3	2718.1563	2718.1502	2.2330	gm-AEJA=AEJA=A(+C3H4O2)EJ=gm(Anh)-AEJG (4-3, 4-3, 3-3)|4	479116.0000
	3604	9.2621	3	2718.1563	2718.1502	2.2330	gm-AEJA=AEJ=A(+C3H4O2)EJ=gm(Anh)-AEJQ (4-3, 3-3, 3-3)|4	479116.0000
	3604	9.2621	3	2718.1563	2718.1502	2.2330	AEJA=gm(Anh)-AEJ=g(DeAc)mgm(Anh)-AEJR (4-3, 3-3)|3	479116.0000
	3604	9.2621	3	2718.1563	2718.1502	2.2330	AEJA=AEJA=A(+C3H4O2)EJ=g(DeAc)mgm(Anh)-AEJT (4-3, 4-3, 3-3)|4	479116.0000
	3611	16.2194	1	537.2441	537.2435	1.1677	AEJF|1	476053.0000	AEJF|1	476053.0000
	3628	5.0260	2	1042.4552	1042.4567	-1.4642	AEJA=A(+C3H4O2)EJH (4-3)|2	471520.0000	AEJA=A(+C3H4O2)EJH (4-3)|2	471520.0000
	3629	14.8158	2	1571.6731	1571.6726	0.2985	gm-AEJA=A(+C3H4O2)EJW (4-3)|2	471242.0000	gm-AEJA=A(+C3H4O2)EJW (4-3)|2	471242.0000
	3634	14.0203	3	2739.1865	2739.1869	-0.1412	AEJA=AEJA=gm(Anh)-AEJA=gm(Anh)-AEJV (4-3, 4-3, 4-3)|4	469738.0000	AEJA=AEJA=gm(Anh)-AEJA=gm(Anh)-AEJV (4-3, 4-3, 4-3)|4, AEJA=AEJA=g(DeAc)m-AEJA=g(DeAc)m(Anh)-AEJY (4-3, 4-3, 4-3)|4, gm-AEJA=gm-AEJ=gm(Anh)-AEJL (4-3, 3-3)|3, gm-AEJA=gm-AEJ=gm(Anh)-AEJI (4-3, 3-3)|3	469738.0000
	3634	14.0203	3	2739.1865	2739.1869	-0.1412	AEJA=AEJA=g(DeAc)m-AEJA=g(DeAc)m(Anh)-AEJY (4-3, 4-3, 4-3)|4	469738.0000
	3634	14.0203	3	2739.1865	2739.1856	0.3334	gm-AEJA=gm-AEJ=gm(Anh)-AEJL (4-3, 3-3)|3	469738.0000
	3634	14.0203	3	2739.1865	2739.1856	0.3334	gm-AEJA=gm-AEJ=gm(Anh)-AEJI (4-3, 3-3)|3	469738.0000
	3634	14.0203	3	2739.1865	2739.1968	-3.7554	gm-AEJA=A(+C3H4O2)EJ=A(+C3H4O2)EJ=g(DeAc)m-AEJV (4-3, 3-3, 3-3)|4	469738.0000
	3634	14.0203	3	2739.1865	2739.1968	-3.7554	gm-AEJ=gm-AEJ=A(+C3H4O2)EJ=A(+C3H4O2)EJK (3-3, 3-3, 3-3)|4	469738.0000
	3634	14.0203	3	2739.1865	2739.1968	-3.7554	AEJA=g(DeAc)m-AEJA=g(DeAc)mgm(Anh)-AEJK (4-3, 4-3)|3	469738.0000
	3638	15.4235	2	1807.7636	1807.7622	0.7995	gm-AEJ=g(DeAc)m(Anh)-AEJF (3-3)|2	468681.0000	gm-AEJ=g(DeAc)m(Anh)-AEJF (3-3)|2	468681.0000
	3640	12.5591	3	3529.4763	3529.4738	0.7018	g(DeAc)m(Anh)-AEJA=g(DeAc)m(Anh)-AEJA=g(DeAc)m(Anh)-AEJA=g(DeAc)m(Anh)-AEJH (4-3, 4-3, 4-3)|4	467839.0000	g(DeAc)m(Anh)-AEJA=g(DeAc)m(Anh)-AEJA=g(DeAc)m(Anh)-AEJA=g(DeAc)m(Anh)-AEJH (4-3, 4-3, 4-3)|4, gmgm-AEJA=AEJ=AEJ=g(DeAc)mgm(Anh)-AEJP (4-3, 3-3, 3-3)|4, gm-AEJA=gm-AEJA=gm(Anh)-AEJ=gm(Anh)-AEJ (4-3, 4-3, 3-3)|4, gm-AEJA=gm-AEJ=gm(Anh)-AEJ=gm(Anh)-AEJA (4-3, 3-3, 3-3)|4	467839.0000
	3640	12.5591	3	3529.4763	3529.4725	1.0701	gmgm-AEJA=AEJ=AEJ=g(DeAc)mgm(Anh)-AEJP (4-3, 3-3, 3-3)|4	467839.0000
	3640	12.5591	3	3529.4763	3529.4725	1.0701	gm-AEJA=gm-AEJA=gm(Anh)-AEJ=gm(Anh)-AEJ (4-3, 4-3, 3-3)|4	467839.0000
	3640	12.5591	3	3529.4763	3529.4725	1.0701	gm-AEJA=gm-AEJ=gm(Anh)-AEJ=gm(Anh)-AEJA (4-3, 3-3, 3-3)|4	467839.0000
	3640	12.5591	3	3529.4763	3529.4837	-2.1032	gm-AEJA=AEJ=g(DeAc)m-AEJ=g(DeAc)mgm(Anh)-AEJH (4-3, 3-3, 3-3)|4	467839.0000
	3640	12.5591	3	3529.4763	3529.4837	-2.1032	gm-AEJ=A(+C3H4O2)EJ=g(DeAc)m(Anh)-AEJ=g(DeAc)mgm(Anh)-AEJR (3-3, 3-3, 3-3)|4	467839.0000
	3640	12.5591	3	3529.4763	3529.4837	-2.1032	AEJA=g(DeAc)m-AEJA=g(DeAc)m(Anh)-AEJA=g(DeAc)mgm(Anh)-AEJG (4-3, 4-3, 4-3)|4	467839.0000
	3640	12.5591	3	3529.4763	3529.4837	-2.1032	AEJA=g(DeAc)m-AEJA=g(DeAc)m(Anh)-AEJ=g(DeAc)mgm(Anh)-AEJQ (4-3, 4-3, 3-3)|4	467839.0000
	3640	12.5591	3	3529.4763	3529.4612	4.2717	g(DeAc)m(Anh)-AEJA=g(DeAc)mgm(Anh)-AEJ=g(DeAc)mgm(Anh)-AEJL (4-3, 3-3)|3	467839.0000
	3640	12.5591	3	3529.4763	3529.4612	4.2717	g(DeAc)m(Anh)-AEJA=g(DeAc)mgm(Anh)-AEJ=g(DeAc)mgm(Anh)-AEJI (4-3, 3-3)|3	467839.0000
	3640	12.5591	3	3529.4763	3529.4936	-4.9081	gm-AEJA=gm-AEJ=g(DeAc)m-AEJ=g(DeAc)m-AEJD (4-3, 3-3, 3-3)|4	467839.0000
	3640	12.5591	3	3529.4763	3529.4936	-4.9081	A(+C3H4O2)EJA=g(DeAc)m-AEJ=g(DeAc)m-AEJ=g(DeAc)mgm-AEJS (4-3, 3-3, 3-3)|4	467839.0000
	3646	14.3240	3	2221.9372	2221.9373	-0.0519	gm-AEJ=AEJ=gm(Anh)-AEJF (3-3, 3-3)|3	466195.0000	gm-AEJ=AEJ=gm(Anh)-AEJF (3-3, 3-3)|3	466195.0000
	3650	9.8404	3	3557.4694	3557.4707	-0.3539	gm-AEJA=gm-AEJ=AEJ=g(DeAc)mgm-AEJC (4-3, 3-3, 3-3)|4	465135.0000	gm-AEJA=gm-AEJ=AEJ=g(DeAc)mgm-AEJC (4-3, 3-3, 3-3)|4, gm-AEJA=AEJ=gm(Anh)-AEJ=gmgm(Anh)-AEJT (4-3, 3-3, 3-3)|4, gm-AEJA=A(+C3H4O2)EJA=gm(Anh)-AEJ=g(DeAc)mgm(Anh)-AEJ (4-3, 4-3, 3-3)|4, gm-AEJA=A(+C3H4O2)EJ=gm(Anh)-AEJ=g(DeAc)mgm(Anh)-AEJA (4-3, 3-3, 3-3)|4	465135.0000
	3650	9.8404	3	3557.4694	3557.4674	0.5737	gm-AEJA=AEJ=gm(Anh)-AEJ=gmgm(Anh)-AEJT (4-3, 3-3, 3-3)|4	465135.0000
	3650	9.8404	3	3557.4694	3557.4674	0.5737	gm-AEJA=A(+C3H4O2)EJA=gm(Anh)-AEJ=g(DeAc)mgm(Anh)-AEJ (4-3, 4-3, 3-3)|4	465135.0000
	3650	9.8404	3	3557.4694	3557.4674	0.5737	gm-AEJA=A(+C3H4O2)EJ=gm(Anh)-AEJ=g(DeAc)mgm(Anh)-AEJA (4-3, 3-3, 3-3)|4	465135.0000
	3650	9.8404	3	3557.4694	3557.4773	-2.2092	g(DeAc)m-AEJA=g(DeAc)mgm-AEJ=g(DeAc)mgm(Anh)-AEJT (4-3, 3-3)|3	465135.0000
	3650	9.8404	3	3557.4694	3557.4608	2.4290	gm-AEJA=g(DeAc)m(Anh)-AEJA=g(DeAc)m(Anh)-AEJA=g(DeAc)m(Anh)-AEJC (4-3, 4-3, 4-3)|4	465135.0000
	3650	9.8404	3	3557.4694	3557.4786	-2.5746	gm-AEJA=AEJA=g(DeAc)m(Anh)-AEJ=g(DeAc)mgm(Anh)-AEJN (4-3, 4-3, 3-3)|4	465135.0000
	3650	9.8404	3	3557.4694	3557.4561	3.7501	gm(Anh)-AEJA=g(DeAc)mgm(Anh)-AEJ=g(DeAc)mgm(Anh)-AEJV (4-3, 3-3)|3	465135.0000
	3650	9.8404	3	3557.4694	3557.4561	3.7501	gm(Anh)-AEJ=gmgm(Anh)-AEJ=g(DeAc)mgm(Anh)-AEJK (3-3, 3-3)|3	465135.0000
	3656	12.8773	3	2757.1426	2757.1420	0.2060	gm-AEJA=gm-AEJ=gm(Anh)-AEJM (4-3, 3-3)|3	463890.0000	gm-AEJA=gm-AEJ=gm(Anh)-AEJM (4-3, 3-3)|3	463890.0000
	3656	12.8773	3	2757.1426	2757.1499	-2.6593	AEJA=A(+C3H4O2)EJ=A(+C3H4O2)EJ=gmgm(Anh)-AEJP (4-3, 3-3, 3-3)|4	463890.0000
	3671	15.9444	2	1475.5932	1475.5927	0.3627	gmgm(Anh)-AEJF|1	460391.0000	gmgm(Anh)-AEJF|1	460391.0000
	3674	8.2210	4;3	3224.3752	3224.3726	0.7980	gm-AEJA=gmgm-AEJA=AEJ=AEJH (4-3, 4-3, 3-3)|4	459717.0000	gm-AEJA=gmgm-AEJA=AEJ=AEJH (4-3, 4-3, 3-3)|4, gm-AEJA=AEJA=AEJA=g(DeAc)mgm(Anh)-AEJQ (4-3, 4-3, 4-3)|4, gm-AEJA=AEJ=A(+C3H4O2)EJ=gmgm(Anh)-AEJR (4-3, 3-3, 3-3)|4, gm-AEJA=gm-AEJA=g(DeAc)mgm-AEJA (4-3, 4-3)|3	459717.0000
	3674	8.2210	4;3	3224.3752	3224.3726	0.7980	gm-AEJA=AEJA=AEJA=g(DeAc)mgm(Anh)-AEJQ (4-3, 4-3, 4-3)|4	459717.0000
	3674	8.2210	4;3	3224.3752	3224.3726	0.7980	gm-AEJA=AEJ=A(+C3H4O2)EJ=gmgm(Anh)-AEJR (4-3, 3-3, 3-3)|4	459717.0000
	3674	8.2210	4;3	3224.3752	3224.3713	1.2011	gm-AEJA=gm-AEJA=g(DeAc)mgm-AEJA (4-3, 4-3)|3	459717.0000
	3674	8.2210	4;3	3224.3752	3224.3614	4.2715	A(+C3H4O2)EJA=A(+C3H4O2)EJA=g(DeAc)m-AEJ=g(DeAc)mgm(Anh)-AEJP (4-3, 4-3, 3-3)|4	459717.0000
	3701	8.5246	3	2699.1573	2699.1556	0.6215	AEJA=AEJA=gm(Anh)-AEJA=g(DeAc)m(Anh)-AEJT (4-3, 4-3, 4-3)|4	451410.0000	AEJA=AEJA=gm(Anh)-AEJA=g(DeAc)m(Anh)-AEJT (4-3, 4-3, 4-3)|4, AEJA=A(+C3H4O2)EJA=g(DeAc)m(Anh)-AEJA=g(DeAc)m(Anh)-AEJA (4-3, 4-3, 4-3)|4, AEJA=AEJA=g(DeAc)m-AEJA=g(DeAc)m-AEJC (4-3, 4-3, 4-3)|4, gm-AEJA=AEJ=g(DeAc)mgm-AEJP (4-3, 3-3)|3	451410.0000
	3701	8.5246	3	2699.1573	2699.1556	0.6215	AEJA=A(+C3H4O2)EJA=g(DeAc)m(Anh)-AEJA=g(DeAc)m(Anh)-AEJA (4-3, 4-3, 4-3)|4	451410.0000
	3701	8.5246	3	2699.1573	2699.1590	-0.6382	AEJA=AEJA=g(DeAc)m-AEJA=g(DeAc)m-AEJC (4-3, 4-3, 4-3)|4	451410.0000
	3701	8.5246	3	2699.1573	2699.1543	1.1031	gm-AEJA=AEJ=g(DeAc)mgm-AEJP (4-3, 3-3)|3	451410.0000
	3701	8.5246	3	2699.1573	2699.1655	-3.0463	gm-AEJA=g(DeAc)m-AEJ=g(DeAc)m-AEJH (4-3, 3-3)|3	451410.0000
	3701	8.5246	3	2699.1573	2699.1655	-3.0463	g(DeAc)m-AEJA=g(DeAc)m-AEJA=g(DeAc)m(Anh)-AEJQ (4-3, 4-3)|3	451410.0000
	3701	8.5246	3	2699.1573	2699.1655	-3.0463	A(+C3H4O2)EJA=A(+C3H4O2)EJ=g(DeAc)m-AEJ=g(DeAc)m-AEJT (4-3, 3-3, 3-3)|4	451410.0000
	3701	8.5246	3	2699.1573	2699.1478	3.5113	gm-AEJA=AEJ=A(+C3H4O2)EJ=g(DeAc)m-AEJM (4-3, 3-3, 3-3)|4	451410.0000
	3701	8.5246	3	2699.1573	2699.1444	4.7709	gmgm-AEJA=AEJ=AEJ=AEJY (4-3, 3-3, 3-3)|4	451410.0000
	3701	8.5246	3	2699.1573	2699.1444	4.7709	A(+C3H4O2)EJA=A(+C3H4O2)EJ=gm(Anh)-AEJ=g(DeAc)m(Anh)-AEJV (4-3, 3-3, 3-3)|4	451410.0000
	3701	8.5246	3	2699.1573	2699.1444	4.7709	A(+C3H4O2)EJ=A(+C3H4O2)EJ=gm(Anh)-AEJ=gm(Anh)-AEJK (3-3, 3-3, 3-3)|4	451410.0000
	3709	12.8773	3	2718.1270	2718.1277	-0.2561	gm-AEJ=gm-AEJ=gm(Anh)-AEJY (3-3, 3-3)|3	449868.0000	gm-AEJ=gm-AEJ=gm(Anh)-AEJY (3-3, 3-3)|3, A(+C3H4O2)EJ=gm(Anh)-AEJ=gmgm(Anh)-AEJL (3-3, 3-3)|3, A(+C3H4O2)EJ=gm(Anh)-AEJ=gmgm(Anh)-AEJI (3-3, 3-3)|3	449868.0000
	3709	12.8773	3	2718.1270	2718.1277	-0.2561	A(+C3H4O2)EJ=gm(Anh)-AEJ=gmgm(Anh)-AEJL (3-3, 3-3)|3	449868.0000
	3709	12.8773	3	2718.1270	2718.1277	-0.2561	A(+C3H4O2)EJ=gm(Anh)-AEJ=gmgm(Anh)-AEJI (3-3, 3-3)|3	449868.0000
	3709	12.8773	3	2718.1270	2718.1325	-2.0220	AEJA=AEJA=AEJ=gmgm(Anh)-AEJM (4-3, 4-3, 3-3)|4	449868.0000
	3709	12.8773	3	2718.1270	2718.1179	3.3494	A(+C3H4O2)EJ=A(+C3H4O2)EJ=gm(Anh)-AEJ=gm(Anh)-AEJF (3-3, 3-3, 3-3)|4	449868.0000
	3709	12.8773	3	2718.1270	2718.1390	-4.4133	A(+C3H4O2)EJ=A(+C3H4O2)EJ=A(+C3H4O2)EJ=g(DeAc)mgm(Anh)-AEJV (3-3, 3-3, 3-3)|4	449868.0000
	3711	10.4767	3	2806.1244	2806.1326	-2.9295	gmgm-AEJ=gmgm(Anh)-AEJF (3-3)|2	449774.0000	gmgm-AEJ=gmgm(Anh)-AEJF (3-3)|2	449774.0000
	3711	10.4767	3	2806.1244	2806.1373	-4.6044	AEJA=gm(Anh)-AEJA=gmgm(Anh)-AEJM (4-3, 4-3)|3	449774.0000
	3714	14.6132	3	2740.0810	2740.0856	-1.6848	gmgm(Anh)-AEJ=gmgm(Anh)-AEJT (3-3)|2	449478.0000	gmgm(Anh)-AEJ=gmgm(Anh)-AEJT (3-3)|2	449478.0000
	3714	14.6132	3	2740.0810	2740.0890	-2.9256	gmgm-AEJ=g(DeAc)mgm-AEJC (3-3)|2	449478.0000
	3718	10.6647	2	1885.7947	1885.7953	-0.3441	AEJ=A(+C3H4O2)EJ=A(+C3H4O2)EJ=A(+C3H4O2)EJY (3-3, 3-3, 3-3)|4	448547.0000	AEJ=A(+C3H4O2)EJ=A(+C3H4O2)EJ=A(+C3H4O2)EJY (3-3, 3-3, 3-3)|4, gm-AEJ=gm-AEJY (3-3)|2, A(+C3H4O2)EJ=gmgm(Anh)-AEJL (3-3)|2, A(+C3H4O2)EJ=gmgm(Anh)-AEJI (3-3)|2	448547.0000
	3718	10.6647	2	1885.7947	1885.7939	0.3983	gm-AEJ=gm-AEJY (3-3)|2	448547.0000
	3718	10.6647	2	1885.7947	1885.7939	0.3983	A(+C3H4O2)EJ=gmgm(Anh)-AEJL (3-3)|2	448547.0000
	3718	10.6647	2	1885.7947	1885.7939	0.3983	A(+C3H4O2)EJ=gmgm(Anh)-AEJI (3-3)|2	448547.0000
	3719	10.2887	2	1436.6054	1436.6042	0.8647	A(+C3H4O2)EJA=gm(Anh)-AEJA (4-3)|2	448474.0000	A(+C3H4O2)EJA=gm(Anh)-AEJA (4-3)|2	448474.0000
	3729	13.3258	2;3	1869.8014	1869.8004	0.5249	AEJ=A(+C3H4O2)EJ=A(+C3H4O2)EJ=A(+C3H4O2)EJF (3-3, 3-3, 3-3)|4	443806.0000	AEJ=A(+C3H4O2)EJ=A(+C3H4O2)EJ=A(+C3H4O2)EJF (3-3, 3-3, 3-3)|4, gm-AEJ=gm-AEJF (3-3)|2	443806.0000
	3729	13.3258	2;3	1869.8014	1869.7990	1.2736	gm-AEJ=gm-AEJF (3-3)|2	443806.0000
	3734	14.9025	2	1920.8110	1920.8099	0.5771	gm-AEJA=gm(Anh)-AEJF (4-3)|2	442289.0000	gm-AEJA=gm(Anh)-AEJF (4-3)|2	442289.0000
	3752	13.4415	3	2783.1522	2783.1390	4.7251	gm-AEJA=A(+C3H4O2)EJ=gmgm(Anh)-AEJS (4-3, 3-3)|3	437333.0000	gm-AEJA=A(+C3H4O2)EJ=gmgm(Anh)-AEJS (4-3, 3-3)|3, gm-AEJA=A(+C3H4O2)EJ=g(DeAc)mgm(Anh)-AEJE (4-3, 3-3)|3, g(DeAc)mgm-AEJA=g(DeAc)mgm(Anh)-AEJH (4-3)|2, gm-AEJA=A(+C3H4O2)EJ=A(+C3H4O2)EJ=g(DeAc)m(Anh)-AEJY (4-3, 3-3, 3-3)|4	437333.0000
	3752	13.4415	3	2783.1522	2783.1390	4.7251	gm-AEJA=A(+C3H4O2)EJ=g(DeAc)mgm(Anh)-AEJE (4-3, 3-3)|3	437333.0000
	3752	13.4415	3	2783.1522	2783.1390	4.7251	g(DeAc)mgm-AEJA=g(DeAc)mgm(Anh)-AEJH (4-3)|2	437333.0000
	3752	13.4415	3	2783.1522	2783.1655	-4.7965	gm-AEJA=A(+C3H4O2)EJ=A(+C3H4O2)EJ=g(DeAc)m(Anh)-AEJY (4-3, 3-3, 3-3)|4	437333.0000
	3761	16.0457	3	2327.9569	2327.9574	-0.2152	AEJA=gm(Anh)-AEJA=gm(Anh)-AEJM (4-3, 4-3)|3	433334.0000	AEJA=gm(Anh)-AEJA=gm(Anh)-AEJM (4-3, 4-3)|3	433334.0000
	3761	16.0457	3	2327.9569	2327.9527	1.8037	gm-AEJ=gmgm(Anh)-AEJF (3-3)|2	433334.0000
	3761	16.0457	3	2327.9569	2327.9639	-3.0073	gmgm-AEJ=AEJ=A(+C3H4O2)EJY (3-3, 3-3)|3	433334.0000
	3786	10.8094	3	2537.0558	2537.0586	-1.0891	AEJA=AEJ=g(DeAc)m-AEJ=g(DeAc)m(Anh)-AEJC (4-3, 3-3, 3-3)|4	427593.0000	AEJA=AEJ=g(DeAc)m-AEJ=g(DeAc)m(Anh)-AEJC (4-3, 3-3, 3-3)|4	427593.0000
	3786	10.8094	3	2537.0558	2537.0651	-3.6511	gmgm-AEJ=AEJ=AEJ=A(+C3H4O2)EJ (3-3, 3-3, 3-3)|4	427593.0000
	3786	10.8094	3	2537.0558	2537.0651	-3.6511	g(DeAc)m-AEJA=g(DeAc)m(Anh)-AEJ=g(DeAc)m(Anh)-AEJG (4-3, 3-3)|3	427593.0000
	3786	10.8094	3	2537.0558	2537.0651	-3.6511	g(DeAc)m-AEJ=g(DeAc)m(Anh)-AEJ=g(DeAc)m(Anh)-AEJQ (3-3, 3-3)|3	427593.0000
	3795	10.6503	4	4458.8846	4458.8901	-1.2430	g(DeAc)m-AEJA=g(DeAc)m-AEJA=g(DeAc)mgm-AEJ=g(DeAc)mgm-AEJT (4-3, 4-3, 3-3)|4	424535.0000	g(DeAc)m-AEJA=g(DeAc)m-AEJA=g(DeAc)mgm-AEJ=g(DeAc)mgm-AEJT (4-3, 4-3, 3-3)|4	424535.0000
	3795	10.6503	4	4458.8846	4458.8689	3.5115	gm-AEJA=gm-AEJ=g(DeAc)mgm(Anh)-AEJ=g(DeAc)mgm(Anh)-AEJK (4-3, 3-3, 3-3)|4	424535.0000
	3795	10.6503	4	4458.8846	4458.8689	3.5115	gm-AEJA=g(DeAc)m-AEJA=g(DeAc)mgm(Anh)-AEJ=g(DeAc)mgm(Anh)-AEJV (4-3, 4-3, 3-3)|4	424535.0000
	3851	9.1898	3	2280.9473	2280.9479	-0.2558	gm-AEJA=g(DeAc)mgm(Anh)-AEJA (4-3)|2	409422.0000	gm-AEJA=g(DeAc)mgm(Anh)-AEJA (4-3)|2, AEJA=AEJ=gmgm(Anh)-AEJH (4-3, 3-3)|3	409422.0000
	3851	9.1898	3	2280.9473	2280.9493	-0.8696	AEJA=AEJ=gmgm(Anh)-AEJH (4-3, 3-3)|3	409422.0000
	3854	11.9229	3	2686.1075	2686.1049	0.9805	gm-AEJ=gm-AEJ=gm(Anh)-AEJM (3-3, 3-3)|3	409203.0000	gm-AEJ=gm-AEJ=gm(Anh)-AEJM (3-3, 3-3)|3, gm(Anh)-AEJA=gm(Anh)-AEJA=g(DeAc)m(Anh)-AEJA (4-3, 4-3)|3, AEJ=A(+C3H4O2)EJ=A(+C3H4O2)EJ=gmgm(Anh)-AEJP (3-3, 3-3, 3-3)|4	409203.0000
	3854	11.9229	3	2686.1075	2686.1128	-1.9605	gm(Anh)-AEJA=gm(Anh)-AEJA=g(DeAc)m(Anh)-AEJA (4-3, 4-3)|3	409203.0000
	3854	11.9229	3	2686.1075	2686.1128	-1.9605	AEJ=A(+C3H4O2)EJ=A(+C3H4O2)EJ=gmgm(Anh)-AEJP (3-3, 3-3, 3-3)|4	409203.0000
	3900	12.0675	3	3158.3305	3158.3297	0.2518	A(+C3H4O2)EJA=gm(Anh)-AEJA=gm(Anh)-AEJ=g(DeAc)m(Anh)-AEJV (4-3, 4-3, 3-3)|4	395733.0000	A(+C3H4O2)EJA=gm(Anh)-AEJA=gm(Anh)-AEJ=g(DeAc)m(Anh)-AEJV (4-3, 4-3, 3-3)|4, A(+C3H4O2)EJA=gm(Anh)-AEJ=gm(Anh)-AEJ=gm(Anh)-AEJK (4-3, 3-3, 3-3)|4, A(+C3H4O2)EJA=g(DeAc)m-AEJA=g(DeAc)m(Anh)-AEJ=g(DeAc)m(Anh)-AEJY (4-3, 4-3, 3-3)|4, gm-AEJ=gm-AEJ=g(DeAc)mgm-AEJF (3-3, 3-3)|3, gm-AEJA=gm-AEJA=AEJ=g(DeAc)m(Anh)-AEJM (4-3, 4-3, 3-3)|4	395733.0000
	3900	12.0675	3	3158.3305	3158.3297	0.2518	A(+C3H4O2)EJA=gm(Anh)-AEJ=gm(Anh)-AEJ=gm(Anh)-AEJK (4-3, 3-3, 3-3)|4	395733.0000
	3900	12.0675	3	3158.3305	3158.3297	0.2518	A(+C3H4O2)EJA=g(DeAc)m-AEJA=g(DeAc)m(Anh)-AEJ=g(DeAc)m(Anh)-AEJY (4-3, 4-3, 3-3)|4	395733.0000
	3900	12.0675	3	3158.3305	3158.3284	0.6634	gm-AEJ=gm-AEJ=g(DeAc)mgm-AEJF (3-3, 3-3)|3	395733.0000
	3900	12.0675	3	3158.3305	3158.3331	-0.8247	gm-AEJA=gm-AEJA=AEJ=g(DeAc)m(Anh)-AEJM (4-3, 4-3, 3-3)|4	395733.0000
	3918	14.1216	3	2456.0602	2456.0589	0.5421	gm-AEJA=gm-AEJA=A(+C3H4O2)EJF (4-3, 4-3)|3	390335.0000	gm-AEJA=gm-AEJA=A(+C3H4O2)EJF (4-3, 4-3)|3	390335.0000
	3918	14.1216	3	2456.0602	2456.0701	-4.0180	AEJ=AEJ=g(DeAc)m(Anh)-AEJ=g(DeAc)m(Anh)-AEJL (3-3, 3-3, 3-3)|4	390335.0000
	3918	14.1216	3	2456.0602	2456.0701	-4.0180	AEJ=AEJ=g(DeAc)m(Anh)-AEJ=g(DeAc)m(Anh)-AEJI (3-3, 3-3, 3-3)|4	390335.0000
	3923	13.7598	3	2668.1496	2668.1498	-0.0570	AEJA=AEJA=gm(Anh)-AEJ=gm(Anh)-AEJV (4-3, 4-3, 3-3)|4	388210.0000	AEJA=AEJA=gm(Anh)-AEJ=gm(Anh)-AEJV (4-3, 4-3, 3-3)|4, AEJA=AEJA=g(DeAc)m-AEJ=g(DeAc)m(Anh)-AEJY (4-3, 4-3, 3-3)|4, gm-AEJ=gm-AEJ=gm(Anh)-AEJL (3-3, 3-3)|3, gm-AEJ=gm-AEJ=gm(Anh)-AEJI (3-3, 3-3)|3	388210.0000
	3923	13.7598	3	2668.1496	2668.1498	-0.0570	AEJA=AEJA=g(DeAc)m-AEJ=g(DeAc)m(Anh)-AEJY (4-3, 4-3, 3-3)|4	388210.0000
	3923	13.7598	3	2668.1496	2668.1485	0.4303	gm-AEJ=gm-AEJ=gm(Anh)-AEJL (3-3, 3-3)|3	388210.0000
	3923	13.7598	3	2668.1496	2668.1485	0.4303	gm-AEJ=gm-AEJ=gm(Anh)-AEJI (3-3, 3-3)|3	388210.0000
	3923	13.7598	3	2668.1496	2668.1597	-3.7674	gm-AEJ=A(+C3H4O2)EJ=A(+C3H4O2)EJ=g(DeAc)m-AEJV (3-3, 3-3, 3-3)|4	388210.0000
	3923	13.7598	3	2668.1496	2668.1597	-3.7674	g(DeAc)m-AEJA=g(DeAc)m-AEJA=g(DeAc)m(Anh)-AEJP (4-3, 4-3)|3	388210.0000
	3923	13.7598	3	2668.1496	2668.1597	-3.7674	AEJA=g(DeAc)m-AEJ=g(DeAc)mgm(Anh)-AEJK (4-3, 3-3)|3	388210.0000
	3930	2.2124	2	590.2529	590.2548	-3.2137	A(+C3H4O2)EJQ|1	385403.0000	A(+C3H4O2)EJQ|1	385403.0000
	3932	10.2164	3	2655.1307	2655.1294	0.4769	gm-AEJA=AEJ=AEJ=gm(Anh)-AEJH (4-3, 3-3, 3-3)|4	384990.0000	gm-AEJA=AEJ=AEJ=gm(Anh)-AEJH (4-3, 3-3, 3-3)|4, AEJA=AEJA=gm(Anh)-AEJA=g(DeAc)m(Anh)-AEJG (4-3, 4-3, 4-3)|4, AEJA=AEJA=gm(Anh)-AEJ=g(DeAc)m(Anh)-AEJQ (4-3, 4-3, 3-3)|4, AEJ=A(+C3H4O2)EJ=gm(Anh)-AEJ=gm(Anh)-AEJR (3-3, 3-3, 3-3)|4, gm-AEJA=gm-AEJA=g(DeAc)m(Anh)-AEJ (4-3, 4-3)|3, gm-AEJA=gm-AEJ=g(DeAc)m(Anh)-AEJA (4-3, 3-3)|3	384990.0000
	3932	10.2164	3	2655.1307	2655.1294	0.4769	AEJA=AEJA=gm(Anh)-AEJA=g(DeAc)m(Anh)-AEJG (4-3, 4-3, 4-3)|4	384990.0000
	3932	10.2164	3	2655.1307	2655.1294	0.4769	AEJA=AEJA=gm(Anh)-AEJ=g(DeAc)m(Anh)-AEJQ (4-3, 4-3, 3-3)|4	384990.0000
	3932	10.2164	3	2655.1307	2655.1294	0.4769	AEJ=A(+C3H4O2)EJ=gm(Anh)-AEJ=gm(Anh)-AEJR (3-3, 3-3, 3-3)|4	384990.0000
	3932	10.2164	3	2655.1307	2655.1281	0.9665	gm-AEJA=gm-AEJA=g(DeAc)m(Anh)-AEJ (4-3, 4-3)|3	384990.0000
	3932	10.2164	3	2655.1307	2655.1281	0.9665	gm-AEJA=gm-AEJ=g(DeAc)m(Anh)-AEJA (4-3, 3-3)|3	384990.0000
	3932	10.2164	3	2655.1307	2655.1393	-3.2518	gm-AEJA=AEJ=A(+C3H4O2)EJ=g(DeAc)m-AEJS (4-3, 3-3, 3-3)|4	384990.0000
	3932	10.2164	3	2655.1307	2655.1393	-3.2518	AEJA=A(+C3H4O2)EJ=g(DeAc)m-AEJ=g(DeAc)m-AEJE (4-3, 3-3, 3-3)|4	384990.0000
	3932	10.2164	3	2655.1307	2655.1393	-3.2518	A(+C3H4O2)EJA=A(+C3H4O2)EJ=g(DeAc)m-AEJ=g(DeAc)m-AEJG (4-3, 3-3, 3-3)|4	384990.0000
	3932	10.2164	3	2655.1307	2655.1393	-3.2518	A(+C3H4O2)EJ=A(+C3H4O2)EJ=g(DeAc)m-AEJ=g(DeAc)m-AEJQ (3-3, 3-3, 3-3)|4	384990.0000
	3932	10.2164	3	2655.1307	2655.1182	4.6951	A(+C3H4O2)EJA=A(+C3H4O2)EJ=g(DeAc)m(Anh)-AEJ=g(DeAc)m(Anh)-AEJP (4-3, 3-3, 3-3)|4	384990.0000
	3938	15.5827	3	2741.1478	2741.1437	1.4797	gm-AEJ=gm-AEJ=gm(Anh)-AEJW (3-3, 3-3)|3	382465.0000	gm-AEJ=gm-AEJ=gm(Anh)-AEJW (3-3, 3-3)|3	382465.0000
	3938	15.5827	3	2741.1478	2741.1550	-2.6427	A(+C3H4O2)EJA=A(+C3H4O2)EJ=gm(Anh)-AEJ=gm(Anh)-AEJV (4-3, 3-3, 3-3)|4	382465.0000
	3938	15.5827	3	2741.1478	2741.1550	-2.6427	A(+C3H4O2)EJA=A(+C3H4O2)EJ=g(DeAc)m-AEJ=g(DeAc)m(Anh)-AEJY (4-3, 3-3, 3-3)|4	382465.0000
	3938	15.5827	3	2741.1478	2741.1583	-3.8466	gm-AEJA=gm-AEJ=AEJ=A(+C3H4O2)EJM (4-3, 3-3, 3-3)|4	382465.0000
	3942	11.7637	3	3444.4225	3444.4231	-0.1637	gm-AEJ=AEJ=g(DeAc)m-AEJ=g(DeAc)mgm-AEJC (3-3, 3-3, 3-3)|4	381407.0000	gm-AEJ=AEJ=g(DeAc)m-AEJ=g(DeAc)mgm-AEJC (3-3, 3-3, 3-3)|4, gm-AEJA=A(+C3H4O2)EJ=g(DeAc)m(Anh)-AEJ=g(DeAc)mgm(Anh)-AEJ (4-3, 3-3, 3-3)|4, gm-AEJ=gm-AEJ=gm(Anh)-AEJ=gm(Anh)-AEJG (3-3, 3-3, 3-3)|4, gm-AEJ=AEJ=gm(Anh)-AEJ=g(DeAc)mgm(Anh)-AEJT (3-3, 3-3, 3-3)|4, gm-AEJ=A(+C3H4O2)EJ=g(DeAc)m(Anh)-AEJ=g(DeAc)mgm(Anh)-AEJA (3-3, 3-3, 3-3)|4	381407.0000
	3942	11.7637	3	3444.4225	3444.4197	0.8234	gm-AEJA=A(+C3H4O2)EJ=g(DeAc)m(Anh)-AEJ=g(DeAc)mgm(Anh)-AEJ (4-3, 3-3, 3-3)|4	381407.0000
	3942	11.7637	3	3444.4225	3444.4197	0.8234	gm-AEJ=gm-AEJ=gm(Anh)-AEJ=gm(Anh)-AEJG (3-3, 3-3, 3-3)|4	381407.0000
	3942	11.7637	3	3444.4225	3444.4197	0.8234	gm-AEJ=AEJ=gm(Anh)-AEJ=g(DeAc)mgm(Anh)-AEJT (3-3, 3-3, 3-3)|4	381407.0000
	3942	11.7637	3	3444.4225	3444.4197	0.8234	gm-AEJ=A(+C3H4O2)EJ=g(DeAc)m(Anh)-AEJ=g(DeAc)mgm(Anh)-AEJA (3-3, 3-3, 3-3)|4	381407.0000
	3942	11.7637	3	3444.4225	3444.4309	-2.4282	AEJA=g(DeAc)m-AEJ=g(DeAc)m(Anh)-AEJ=g(DeAc)mgm(Anh)-AEJN (4-3, 3-3, 3-3)|4	381407.0000
	3942	11.7637	3	3444.4225	3444.4132	2.7105	g(DeAc)m-AEJA=g(DeAc)m(Anh)-AEJA=g(DeAc)m(Anh)-AEJ=g(DeAc)m(Anh)-AEJC (4-3, 4-3, 3-3)|4	381407.0000
	3942	11.7637	3	3444.4225	3444.4085	4.0751	g(DeAc)m(Anh)-AEJ=g(DeAc)mgm(Anh)-AEJ=g(DeAc)mgm(Anh)-AEJV (3-3, 3-3)|3	381407.0000
	3948	10.0717	2	1831.7479	1831.7470	0.4904	gm-AEJ=gm(Anh)-AEJE (3-3)|2	379963.0000	gm-AEJ=gm(Anh)-AEJE (3-3)|2, A(+C3H4O2)EJ=g(DeAc)mgm(Anh)-AEJT (3-3)|2	379963.0000
	3948	10.0717	2	1831.7479	1831.7470	0.4904	A(+C3H4O2)EJ=g(DeAc)mgm(Anh)-AEJT (3-3)|2	379963.0000
	3953	11.2720	3	2614.0407	2614.0474	-2.5630	gm-AEJ=AEJ=g(DeAc)mgm(Anh)-AEJC (3-3, 3-3)|3	379219.0000	gm-AEJ=AEJ=g(DeAc)mgm(Anh)-AEJC (3-3, 3-3)|3	379219.0000
	3966	10.5057	2;3	1924.8069	1924.8082	-0.6971	gm-AEJA=gm-AEJM (4-3)|2	376210.0000	gm-AEJA=gm-AEJM (4-3)|2, AEJA=A(+C3H4O2)EJ=A(+C3H4O2)EJ=A(+C3H4O2)EJM (4-3, 3-3, 3-3)|4	376210.0000
	3966	10.5057	2;3	1924.8069	1924.8095	-1.3725	AEJA=A(+C3H4O2)EJ=A(+C3H4O2)EJ=A(+C3H4O2)EJM (4-3, 3-3, 3-3)|4	376210.0000
	3969	8.8428	4	4005.7007	4005.7054	-1.1759	A(+C3H4O2)EJ=g(DeAc)m-AEJ=g(DeAc)mgm-AEJ=g(DeAc)mgm-AEJR (3-3, 3-3, 3-3)|4	375592.0000	A(+C3H4O2)EJ=g(DeAc)m-AEJ=g(DeAc)mgm-AEJ=g(DeAc)mgm-AEJR (3-3, 3-3, 3-3)|4, gm-AEJA=gm-AEJA=gm-AEJ=g(DeAc)mgm-AEJ (4-3, 4-3, 3-3)|4, gm-AEJA=gm-AEJ=gm-AEJ=g(DeAc)mgm-AEJA (4-3, 3-3, 3-3)|4	375592.0000
	3969	8.8428	4	4005.7007	4005.6942	1.6202	gm-AEJA=gm-AEJA=gm-AEJ=g(DeAc)mgm-AEJ (4-3, 4-3, 3-3)|4	375592.0000
	3969	8.8428	4	4005.7007	4005.6942	1.6202	gm-AEJA=gm-AEJ=gm-AEJ=g(DeAc)mgm-AEJA (4-3, 3-3, 3-3)|4	375592.0000
	3970	13.4705	3	2799.1188	2799.1162	0.9161	gm-AEJA=A(+C3H4O2)EJ=gmgm(Anh)-AEJC (4-3, 3-3)|3	375578.0000	gm-AEJA=A(+C3H4O2)EJ=gmgm(Anh)-AEJC (4-3, 3-3)|3	375578.0000
	3970	13.4705	3	2799.1188	2799.1050	4.9174	gmgm(Anh)-AEJA=g(DeAc)mgm(Anh)-AEJM (4-3)|2	375578.0000
	3981	13.1811	2;3	1968.8324	1968.8311	0.6455	A(+C3H4O2)EJA=g(DeAc)mgm-AEJF (4-3)|2	373659.0000	A(+C3H4O2)EJA=g(DeAc)mgm-AEJF (4-3)|2	373659.0000
	3985	10.7081	3	3571.4807	3571.4830	-0.6520	gmgm-AEJA=AEJ=AEJ=gmgm(Anh)-AEJP (4-3, 3-3, 3-3)|4	372455.0000	gmgm-AEJA=AEJ=AEJ=gmgm(Anh)-AEJP (4-3, 3-3, 3-3)|4, A(+C3H4O2)EJ=A(+C3H4O2)EJ=g(DeAc)mgm(Anh)-AEJ=g(DeAc)mgm(Anh)-AEJK (3-3, 3-3, 3-3)|4, gm(Anh)-AEJA=g(DeAc)m(Anh)-AEJA=g(DeAc)m(Anh)-AEJA=g(DeAc)m(Anh)-AEJH (4-3, 4-3, 4-3)|4	372455.0000
	3985	10.7081	3	3571.4807	3571.4830	-0.6520	A(+C3H4O2)EJ=A(+C3H4O2)EJ=g(DeAc)mgm(Anh)-AEJ=g(DeAc)mgm(Anh)-AEJK (3-3, 3-3, 3-3)|4	372455.0000
	3985	10.7081	3	3571.4807	3571.4844	-1.0440	gm(Anh)-AEJA=g(DeAc)m(Anh)-AEJA=g(DeAc)m(Anh)-AEJA=g(DeAc)m(Anh)-AEJH (4-3, 4-3, 4-3)|4	372455.0000
	3985	10.7081	3	3571.4807	3571.4718	2.4840	gm(Anh)-AEJA=g(DeAc)mgm(Anh)-AEJ=g(DeAc)mgm(Anh)-AEJL (4-3, 3-3)|3	372455.0000
	3985	10.7081	3	3571.4807	3571.4718	2.4840	gm(Anh)-AEJA=g(DeAc)mgm(Anh)-AEJ=g(DeAc)mgm(Anh)-AEJI (4-3, 3-3)|3	372455.0000
	3985	10.7081	3	3571.4807	3571.4718	2.4840	g(DeAc)m-AEJ=g(DeAc)mgm-AEJ=g(DeAc)mgm(Anh)-AEJW (3-3, 3-3)|3	372455.0000
	3985	10.7081	3	3571.4807	3571.4943	-3.8159	gm-AEJA=gm-AEJ=AEJ=g(DeAc)mgm(Anh)-AEJH (4-3, 3-3, 3-3)|4	372455.0000
	3985	10.7081	3	3571.4807	3571.4943	-3.8159	gm-AEJA=AEJA=g(DeAc)m(Anh)-AEJA=g(DeAc)mgm(Anh)-AEJG (4-3, 4-3, 4-3)|4	372455.0000
	3985	10.7081	3	3571.4807	3571.4943	-3.8159	gm-AEJA=AEJA=g(DeAc)m(Anh)-AEJ=g(DeAc)mgm(Anh)-AEJQ (4-3, 4-3, 3-3)|4	372455.0000
	3985	10.7081	3	3571.4807	3571.4943	-3.8159	gm-AEJ=A(+C3H4O2)EJ=gm(Anh)-AEJ=g(DeAc)mgm(Anh)-AEJR (3-3, 3-3, 3-3)|4	372455.0000
	3999	3.6619	2	956.4547	956.4550	-0.2652	g(DeAc)m-AEJK|1	367897.0000	g(DeAc)m-AEJK|1	367897.0000
	4002	4.0984	1	577.2231	577.2231	-0.0516	A(+C3H4O2)EJD|1	366998.0000	A(+C3H4O2)EJD|1	366998.0000
	4012	10.1875	3	2271.9854	2271.9853	0.0589	gm-AEJA=AEJA=g(DeAc)m(Anh)-AEJP (4-3, 4-3)|3	365080.0000	gm-AEJA=AEJA=g(DeAc)m(Anh)-AEJP (4-3, 4-3)|3, AEJA=AEJA=g(DeAc)mgm(Anh)-AEJV (4-3, 4-3)|3, AEJA=AEJ=gmgm(Anh)-AEJK (4-3, 3-3)|3, gm-AEJ=g(DeAc)mgm-AEJL (3-3)|2, gm-AEJ=g(DeAc)mgm-AEJI (3-3)|2	365080.0000
	4012	10.1875	3	2271.9854	2271.9853	0.0589	AEJA=AEJA=g(DeAc)mgm(Anh)-AEJV (4-3, 4-3)|3	365080.0000
	4012	10.1875	3	2271.9854	2271.9853	0.0589	AEJA=AEJ=gmgm(Anh)-AEJK (4-3, 3-3)|3	365080.0000
	4012	10.1875	3	2271.9854	2271.9840	0.6311	gm-AEJ=g(DeAc)mgm-AEJL (3-3)|2	365080.0000
	4012	10.1875	3	2271.9854	2271.9840	0.6311	gm-AEJ=g(DeAc)mgm-AEJI (3-3)|2	365080.0000
	4012	10.1875	3	2271.9854	2271.9754	4.4163	AEJA=AEJA=AEJ=gm(Anh)-AEJY (4-3, 4-3, 3-3)|4	365080.0000
	4012	10.1875	3	2271.9854	2271.9966	-4.9147	gm-AEJA=AEJA=AEJA=A(+C3H4O2)EJ (4-3, 4-3, 4-3)|4	365080.0000
	4012	10.1875	3	2271.9854	2271.9966	-4.9147	gm-AEJA=AEJA=AEJ=A(+C3H4O2)EJA (4-3, 4-3, 3-3)|4	365080.0000
	4012	10.1875	3	2271.9854	2271.9741	4.9885	gm-AEJ=A(+C3H4O2)EJ=g(DeAc)m-AEJF (3-3, 3-3)|3	365080.0000
	4015	4.7361	2	1007.4291	1007.4295	-0.3855	gm-AEJH|1	363762.0000	gm-AEJH|1, A(+C3H4O2)EJ=A(+C3H4O2)EJT (3-3)|2	363762.0000
	4015	4.7361	2	1007.4291	1007.4295	-0.3855	A(+C3H4O2)EJ=A(+C3H4O2)EJT (3-3)|2	363762.0000
	4025	10.4478	2;3	1793.8070	1793.8054	0.8810	AEJA=AEJA=g(DeAc)m(Anh)-AEJV (4-3, 4-3)|3	361812.0000	AEJA=AEJA=g(DeAc)m(Anh)-AEJV (4-3, 4-3)|3, AEJA=AEJ=gm(Anh)-AEJK (4-3, 3-3)|3, gm-AEJ=g(DeAc)m-AEJL (3-3)|2, gm-AEJ=g(DeAc)m-AEJI (3-3)|2	361812.0000
	4025	10.4478	2;3	1793.8070	1793.8054	0.8810	AEJA=AEJ=gm(Anh)-AEJK (4-3, 3-3)|3	361812.0000
	4025	10.4478	2;3	1793.8070	1793.8041	1.6057	gm-AEJ=g(DeAc)m-AEJL (3-3)|2	361812.0000
	4025	10.4478	2;3	1793.8070	1793.8041	1.6057	gm-AEJ=g(DeAc)m-AEJI (3-3)|2	361812.0000
	4035	10.4189	3	1864.8422	1864.8426	-0.2397	AEJA=AEJA=gm(Anh)-AEJK (4-3, 4-3)|3	358685.0000	AEJA=AEJA=gm(Anh)-AEJK (4-3, 4-3)|3, gm-AEJA=g(DeAc)m-AEJL (4-3)|2, gm-AEJA=g(DeAc)m-AEJI (4-3)|2	358685.0000
	4035	10.4189	3	1864.8422	1864.8412	0.5110	gm-AEJA=g(DeAc)m-AEJL (4-3)|2	358685.0000
	4035	10.4189	3	1864.8422	1864.8412	0.5110	gm-AEJA=g(DeAc)m-AEJI (4-3)|2	358685.0000
	4037	11.5468	3	2710.1548	2710.1604	-2.0755	gm-AEJA=AEJA=AEJ=g(DeAc)m(Anh)-AEJY (4-3, 4-3, 3-3)|4	358430.0000	gm-AEJA=AEJA=AEJ=g(DeAc)m(Anh)-AEJY (4-3, 4-3, 3-3)|4	358430.0000
	4044	1.7487	1	390.1746	390.1751	-1.3384	AEJ|1	356998.0000	AEJ|1	356998.0000
	4046	10.1296	3	2494.0618	2494.0705	-3.5053	AEJA=AEJ=AEJ=g(DeAc)mgm-AEJ (4-3, 3-3, 3-3)|4	356095.0000	AEJA=AEJ=AEJ=g(DeAc)mgm-AEJ (4-3, 3-3, 3-3)|4, AEJ=AEJ=AEJ=g(DeAc)mgm-AEJA (3-3, 3-3, 3-3)|4, AEJ=AEJ=g(DeAc)m-AEJ=g(DeAc)m(Anh)-AEJM (3-3, 3-3, 3-3)|4	356095.0000
	4046	10.1296	3	2494.0618	2494.0705	-3.5053	AEJ=AEJ=AEJ=g(DeAc)mgm-AEJA (3-3, 3-3, 3-3)|4	356095.0000
	4046	10.1296	3	2494.0618	2494.0528	3.5915	AEJ=AEJ=g(DeAc)m-AEJ=g(DeAc)m(Anh)-AEJM (3-3, 3-3, 3-3)|4	356095.0000
	4050	11.9663	3	2830.2483	2830.2489	-0.1972	gm-AEJA=gm-AEJA=gm-AEJL (4-3, 4-3)|3	353778.0000	gm-AEJA=gm-AEJA=gm-AEJL (4-3, 4-3)|3, gm-AEJA=gm-AEJA=gm-AEJI (4-3, 4-3)|3	353778.0000
	4050	11.9663	3	2830.2483	2830.2489	-0.1972	gm-AEJA=gm-AEJA=gm-AEJI (4-3, 4-3)|3	353778.0000
	4054	11.0696	3	2388.9827	2388.9803	0.9861	gm-AEJA=gmgm(Anh)-AEJH (4-3)|2	351724.0000	gm-AEJA=gmgm(Anh)-AEJH (4-3)|2, g(DeAc)m(Anh)-AEJ=g(DeAc)m(Anh)-AEJ=g(DeAc)m(Anh)-AEJ (3-3, 3-3)|3, A(+C3H4O2)EJA=A(+C3H4O2)EJ=gmgm(Anh)-AEJT (4-3, 3-3)|3	351724.0000
	4054	11.0696	3	2388.9827	2388.9803	0.9861	g(DeAc)m(Anh)-AEJ=g(DeAc)m(Anh)-AEJ=g(DeAc)m(Anh)-AEJ (3-3, 3-3)|3	351724.0000
	4054	11.0696	3	2388.9827	2388.9803	0.9861	A(+C3H4O2)EJA=A(+C3H4O2)EJ=gmgm(Anh)-AEJT (4-3, 3-3)|3	351724.0000
	4054	11.0696	3	2388.9827	2388.9915	-3.7020	gm-AEJA=A(+C3H4O2)EJ=A(+C3H4O2)EJ=A(+C3H4O2)EJD (4-3, 3-3, 3-3)|4	351724.0000
	4056	12.8339	3	2789.1690	2789.1696	-0.2165	AEJA=AEJA=AEJA=gmgm(Anh)-AEJM (4-3, 4-3, 4-3)|4	351055.0000	AEJA=AEJA=AEJA=gmgm(Anh)-AEJM (4-3, 4-3, 4-3)|4	351055.0000
	4056	12.8339	3	2789.1690	2789.1649	1.4686	gm-AEJA=gm-AEJ=gm(Anh)-AEJY (4-3, 3-3)|3	351055.0000
	4056	12.8339	3	2789.1690	2789.1649	1.4686	gm-AEJ=A(+C3H4O2)EJ=g(DeAc)mgm-AEJW (3-3, 3-3)|3	351055.0000
	4056	12.8339	3	2789.1690	2789.1649	1.4686	A(+C3H4O2)EJA=gm(Anh)-AEJ=gmgm(Anh)-AEJL (4-3, 3-3)|3	351055.0000
	4056	12.8339	3	2789.1690	2789.1649	1.4686	A(+C3H4O2)EJA=gm(Anh)-AEJ=gmgm(Anh)-AEJI (4-3, 3-3)|3	351055.0000
	4056	12.8339	3	2789.1690	2789.1761	-2.5469	A(+C3H4O2)EJA=A(+C3H4O2)EJ=A(+C3H4O2)EJ=g(DeAc)mgm(Anh)-AEJV (4-3, 3-3, 3-3)|4	351055.0000
	4056	12.8339	3	2789.1690	2789.1761	-2.5469	A(+C3H4O2)EJ=A(+C3H4O2)EJ=A(+C3H4O2)EJ=gmgm(Anh)-AEJK (3-3, 3-3, 3-3)|4	351055.0000
	4060	13.7743	3	2854.1892	2854.1762	4.5543	gm-AEJA=A(+C3H4O2)EJA=gmgm(Anh)-AEJS (4-3, 4-3)|3	349552.0000	gm-AEJA=A(+C3H4O2)EJA=gmgm(Anh)-AEJS (4-3, 4-3)|3, gm-AEJA=A(+C3H4O2)EJA=g(DeAc)mgm(Anh)-AEJE (4-3, 4-3)|3, gm-AEJA=A(+C3H4O2)EJA=A(+C3H4O2)EJ=g(DeAc)m(Anh)-AEJY (4-3, 4-3, 3-3)|4	349552.0000
	4060	13.7743	3	2854.1892	2854.1762	4.5543	gm-AEJA=A(+C3H4O2)EJA=g(DeAc)mgm(Anh)-AEJE (4-3, 4-3)|3	349552.0000
	4060	13.7743	3	2854.1892	2854.2026	-4.6952	gm-AEJA=A(+C3H4O2)EJA=A(+C3H4O2)EJ=g(DeAc)m(Anh)-AEJY (4-3, 4-3, 3-3)|4	349552.0000
	4081	10.6937	3	1785.7785	1785.7779	0.3498	g(DeAc)m-AEJ=g(DeAc)m-AEJF (3-3)|2	345718.0000	g(DeAc)m-AEJ=g(DeAc)m-AEJF (3-3)|2	345718.0000
	4084	16.7401	3	2753.1454	2753.1437	0.6086	gm-AEJA=gm(Anh)-AEJ=gm(Anh)-AEJF (4-3, 3-3)|3	344793.0000	gm-AEJA=gm(Anh)-AEJ=gm(Anh)-AEJF (4-3, 3-3)|3	344793.0000
	4084	16.7401	3	2753.1454	2753.1397	2.0615	AEJA=A(+C3H4O2)EJ=A(+C3H4O2)EJ=g(DeAc)mgm-AEJD (4-3, 3-3, 3-3)|4	344793.0000
	4084	16.7401	3	2753.1454	2753.1397	2.0615	A(+C3H4O2)EJ=A(+C3H4O2)EJ=A(+C3H4O2)EJ=g(DeAc)mgm-AEJN (3-3, 3-3, 3-3)|4	344793.0000
	4084	16.7401	3	2753.1454	2753.1384	2.5337	g(DeAc)mgm-AEJA=g(DeAc)mgm-AEJS (4-3)|2	344793.0000
	4084	16.7401	3	2753.1454	2753.1550	-3.4958	gm-AEJA=AEJ=A(+C3H4O2)EJ=gm(Anh)-AEJY (4-3, 3-3, 3-3)|4	344793.0000
	4084	16.7401	3	2753.1454	2753.1550	-3.4958	AEJ=A(+C3H4O2)EJ=A(+C3H4O2)EJ=g(DeAc)mgm-AEJW (3-3, 3-3, 3-3)|4	344793.0000
	4106	10.8961	4	4330.8289	4330.8103	4.2864	gm-AEJ=g(DeAc)m-AEJ=g(DeAc)mgm(Anh)-AEJ=g(DeAc)mgm(Anh)-AEJL (3-3, 3-3, 3-3)|4	338309.0000	gm-AEJ=g(DeAc)m-AEJ=g(DeAc)mgm(Anh)-AEJ=g(DeAc)mgm(Anh)-AEJL (3-3, 3-3, 3-3)|4, gm-AEJ=g(DeAc)m-AEJ=g(DeAc)mgm(Anh)-AEJ=g(DeAc)mgm(Anh)-AEJI (3-3, 3-3, 3-3)|4	338309.0000
	4106	10.8961	4	4330.8289	4330.8103	4.2864	gm-AEJ=g(DeAc)m-AEJ=g(DeAc)mgm(Anh)-AEJ=g(DeAc)mgm(Anh)-AEJI (3-3, 3-3, 3-3)|4	338309.0000
	4111	13.7453	3	2870.1571	2870.1533	1.3220	gm-AEJA=A(+C3H4O2)EJA=gmgm(Anh)-AEJC (4-3, 4-3)|3	337140.0000	gm-AEJA=A(+C3H4O2)EJA=gmgm(Anh)-AEJC (4-3, 4-3)|3	337140.0000
	4126	10.6069	2;3	1793.8063	1793.8054	0.4892	AEJA=AEJA=g(DeAc)m(Anh)-AEJV (4-3, 4-3)|3	332458.0000	AEJA=AEJA=g(DeAc)m(Anh)-AEJV (4-3, 4-3)|3, AEJA=AEJ=gm(Anh)-AEJK (4-3, 3-3)|3, gm-AEJ=g(DeAc)m-AEJL (3-3)|2, gm-AEJ=g(DeAc)m-AEJI (3-3)|2	332458.0000
	4126	10.6069	2;3	1793.8063	1793.8054	0.4892	AEJA=AEJ=gm(Anh)-AEJK (4-3, 3-3)|3	332458.0000
	4126	10.6069	2;3	1793.8063	1793.8041	1.2139	gm-AEJ=g(DeAc)m-AEJL (3-3)|2	332458.0000
	4126	10.6069	2;3	1793.8063	1793.8041	1.2139	gm-AEJ=g(DeAc)m-AEJI (3-3)|2	332458.0000
	4175	13.8612	3	2221.9410	2221.9373	1.6787	gm-AEJ=AEJ=gm(Anh)-AEJF (3-3, 3-3)|3	315626.0000	gm-AEJ=AEJ=gm(Anh)-AEJF (3-3, 3-3)|3	315626.0000
	4175	13.8612	3	2221.9410	2221.9485	-3.3620	gm-AEJ=AEJ=AEJ=A(+C3H4O2)EJY (3-3, 3-3, 3-3)|4	315626.0000
	4178	11.9229	3	1894.7609	1894.7613	-0.2188	gmgm-AEJA=AEJC (4-3)|2	314805.0000	gmgm-AEJA=AEJC (4-3)|2	314805.0000
	4179	13.0943	4	3683.5071	3683.5090	-0.5276	gm-AEJA=gmgm-AEJ=gmgm(Anh)-AEJT (4-3, 3-3)|3	314779.0000	gm-AEJA=gmgm-AEJ=gmgm(Anh)-AEJT (4-3, 3-3)|3, gmgm-AEJA=AEJ=A(+C3H4O2)EJ=gmgm(Anh)-AEJH (4-3, 3-3, 3-3)|4, AEJA=AEJA=gmgm(Anh)-AEJA=gmgm(Anh)-AEJS (4-3, 4-3, 4-3)|4, AEJA=AEJA=gmgm(Anh)-AEJA=g(DeAc)mgm(Anh)-AEJE (4-3, 4-3, 4-3)|4, AEJA=A(+C3H4O2)EJA=gmgm(Anh)-AEJA=g(DeAc)mgm(Anh)-AEJG (4-3, 4-3, 4-3)|4, AEJA=A(+C3H4O2)EJA=gmgm(Anh)-AEJ=g(DeAc)mgm(Anh)-AEJQ (4-3, 4-3, 3-3)|4, A(+C3H4O2)EJ=A(+C3H4O2)EJ=gmgm(Anh)-AEJ=gmgm(Anh)-AEJR (3-3, 3-3, 3-3)|4	314779.0000
	4179	13.0943	4	3683.5071	3683.5103	-0.8805	gmgm-AEJA=AEJ=A(+C3H4O2)EJ=gmgm(Anh)-AEJH (4-3, 3-3, 3-3)|4	314779.0000
	4179	13.0943	4	3683.5071	3683.5103	-0.8805	AEJA=AEJA=gmgm(Anh)-AEJA=gmgm(Anh)-AEJS (4-3, 4-3, 4-3)|4	314779.0000
	4179	13.0943	4	3683.5071	3683.5103	-0.8805	AEJA=AEJA=gmgm(Anh)-AEJA=g(DeAc)mgm(Anh)-AEJE (4-3, 4-3, 4-3)|4	314779.0000
	4179	13.0943	4	3683.5071	3683.5103	-0.8805	AEJA=A(+C3H4O2)EJA=gmgm(Anh)-AEJA=g(DeAc)mgm(Anh)-AEJG (4-3, 4-3, 4-3)|4	314779.0000
	4179	13.0943	4	3683.5071	3683.5103	-0.8805	AEJA=A(+C3H4O2)EJA=gmgm(Anh)-AEJ=g(DeAc)mgm(Anh)-AEJQ (4-3, 4-3, 3-3)|4	314779.0000
	4179	13.0943	4	3683.5071	3683.5103	-0.8805	A(+C3H4O2)EJ=A(+C3H4O2)EJ=gmgm(Anh)-AEJ=gmgm(Anh)-AEJR (3-3, 3-3, 3-3)|4	314779.0000
	4179	13.0943	4	3683.5071	3683.5202	-3.5682	gmgm-AEJA=A(+C3H4O2)EJ=A(+C3H4O2)EJ=g(DeAc)mgm-AEJS (4-3, 3-3, 3-3)|4	314779.0000
	4179	13.0943	4	3683.5071	3683.5202	-3.5682	gm-AEJA=gm-AEJ=gmgm-AEJ=A(+C3H4O2)EJD (4-3, 3-3, 3-3)|4	314779.0000
	4179	13.0943	4	3683.5071	3683.5202	-3.5682	gm-AEJA=g(DeAc)mgm-AEJA=g(DeAc)mgm(Anh)-AEJN (4-3, 4-3)|3	314779.0000
	4179	13.0943	4	3683.5071	3683.5202	-3.5682	A(+C3H4O2)EJA=A(+C3H4O2)EJ=g(DeAc)mgm-AEJ=g(DeAc)mgm-AEJE (4-3, 3-3, 3-3)|4	314779.0000
	4179	13.0943	4	3683.5071	3683.4925	3.9519	gm-AEJA=gm(Anh)-AEJA=gm(Anh)-AEJA=gm(Anh)-AEJC (4-3, 4-3, 4-3)|4	314779.0000
	4189	15.2788	3	1427.6110	1427.6151	-2.9051	gm-AEJA=AEJN (4-3)|2	312837.0000	gm-AEJA=AEJN (4-3)|2	312837.0000
	4192	10.7515	4;3	3587.4480	3587.4568	-2.4394	A(+C3H4O2)EJA=gm(Anh)-AEJ=g(DeAc)m(Anh)-AEJ=g(DeAc)mgm(Anh)-AEJY (4-3, 3-3, 3-3)|4	311774.0000	A(+C3H4O2)EJA=gm(Anh)-AEJ=g(DeAc)m(Anh)-AEJ=g(DeAc)mgm(Anh)-AEJY (4-3, 3-3, 3-3)|4, gm-AEJA=AEJ=gm(Anh)-AEJ=gmgm(Anh)-AEJM (4-3, 3-3, 3-3)|4	311774.0000
	4192	10.7515	4;3	3587.4480	3587.4602	-3.3871	gm-AEJA=AEJ=gm(Anh)-AEJ=gmgm(Anh)-AEJM (4-3, 3-3, 3-3)|4	311774.0000
	4192	10.7515	4;3	3587.4480	3587.4303	4.9475	gm(Anh)-AEJA=gmgm(Anh)-AEJ=g(DeAc)mgm(Anh)-AEJS (4-3, 3-3)|3	311774.0000
	4192	10.7515	4;3	3587.4480	3587.4303	4.9475	gm(Anh)-AEJA=g(DeAc)mgm(Anh)-AEJ=g(DeAc)mgm(Anh)-AEJE (4-3, 3-3)|3	311774.0000
	4194	15.2064	2;3	1886.8274	1886.8256	0.9360	gm-AEJA=gm(Anh)-AEJL (4-3)|2	310481.0000	gm-AEJA=gm(Anh)-AEJL (4-3)|2, gm-AEJA=gm(Anh)-AEJI (4-3)|2	310481.0000
	4194	15.2064	2;3	1886.8274	1886.8256	0.9360	gm-AEJA=gm(Anh)-AEJI (4-3)|2	310481.0000
	4214	15.1919	3	2795.1516	2795.1503	0.4655	gmgm-AEJA=AEJ=A(+C3H4O2)EJ=A(+C3H4O2)EJD (4-3, 3-3, 3-3)|4	306133.0000	gmgm-AEJA=AEJ=A(+C3H4O2)EJ=A(+C3H4O2)EJD (4-3, 3-3, 3-3)|4, gmgm-AEJ=A(+C3H4O2)EJ=A(+C3H4O2)EJ=A(+C3H4O2)EJN (3-3, 3-3, 3-3)|4, gmgm-AEJA=g(DeAc)mgm-AEJS (4-3)|2, g(DeAc)mgm-AEJA=g(DeAc)mgm-AEJE (4-3)|2	306133.0000
	4214	15.1919	3	2795.1516	2795.1503	0.4655	gmgm-AEJ=A(+C3H4O2)EJ=A(+C3H4O2)EJ=A(+C3H4O2)EJN (3-3, 3-3, 3-3)|4	306133.0000
	4214	15.1919	3	2795.1516	2795.1489	0.9664	gmgm-AEJA=g(DeAc)mgm-AEJS (4-3)|2	306133.0000
	4214	15.1919	3	2795.1516	2795.1489	0.9664	g(DeAc)mgm-AEJA=g(DeAc)mgm-AEJE (4-3)|2	306133.0000
	4214	15.1919	3	2795.1516	2795.1390	4.5082	gmgm(Anh)-AEJ=gmgm(Anh)-AEJR (3-3)|2	306133.0000
	4214	15.1919	3	2795.1516	2795.1655	-4.9725	gmgm-AEJ=AEJ=A(+C3H4O2)EJ=A(+C3H4O2)EJW (3-3, 3-3, 3-3)|4	306133.0000
	4277	12.5447	3	2718.1347	2718.1325	0.7958	AEJA=AEJA=AEJ=gmgm(Anh)-AEJM (4-3, 4-3, 3-3)|4	284204.0000	AEJA=AEJA=AEJ=gmgm(Anh)-AEJM (4-3, 4-3, 3-3)|4, A(+C3H4O2)EJ=A(+C3H4O2)EJ=A(+C3H4O2)EJ=g(DeAc)mgm(Anh)-AEJV (3-3, 3-3, 3-3)|4	284204.0000
	4277	12.5447	3	2718.1347	2718.1390	-1.5955	A(+C3H4O2)EJ=A(+C3H4O2)EJ=A(+C3H4O2)EJ=g(DeAc)mgm(Anh)-AEJV (3-3, 3-3, 3-3)|4	284204.0000
	4277	12.5447	3	2718.1347	2718.1277	2.5617	gm-AEJ=gm-AEJ=gm(Anh)-AEJY (3-3, 3-3)|3	284204.0000
	4277	12.5447	3	2718.1347	2718.1277	2.5617	A(+C3H4O2)EJ=gm(Anh)-AEJ=gmgm(Anh)-AEJL (3-3, 3-3)|3	284204.0000
	4277	12.5447	3	2718.1347	2718.1277	2.5617	A(+C3H4O2)EJ=gm(Anh)-AEJ=gmgm(Anh)-AEJI (3-3, 3-3)|3	284204.0000
	4282	13.2679	4	3787.6338	3787.6304	0.8886	gm-AEJA=gm-AEJA=gm-AEJA=gm-AEJF (4-3, 4-3, 4-3)|4	282799.0000	gm-AEJA=gm-AEJA=gm-AEJA=gm-AEJF (4-3, 4-3, 4-3)|4	282799.0000
	4282	13.2679	4	3787.6338	3787.6152	4.9017	gm-AEJA=gmgm-AEJA=g(DeAc)mgm-AEJR (4-3, 4-3)|3	282799.0000
	4318	11.5179	3	2734.1356	2734.1339	0.6146	gm-AEJA=gm(Anh)-AEJA=gm(Anh)-AEJG (4-3, 4-3)|3	273869.0000	gm-AEJA=gm(Anh)-AEJA=gm(Anh)-AEJG (4-3, 4-3)|3, gm-AEJA=gm(Anh)-AEJ=gm(Anh)-AEJQ (4-3, 3-3)|3, AEJA=gm(Anh)-AEJA=g(DeAc)mgm(Anh)-AEJT (4-3, 4-3)|3, A(+C3H4O2)EJA=g(DeAc)m(Anh)-AEJA=g(DeAc)mgm(Anh)-AEJA (4-3, 4-3)|3, AEJA=g(DeAc)m-AEJA=g(DeAc)mgm-AEJC (4-3, 4-3)|3, gmgm-AEJ=g(DeAc)mgm-AEJP (3-3)|2	273869.0000
	4318	11.5179	3	2734.1356	2734.1339	0.6146	gm-AEJA=gm(Anh)-AEJ=gm(Anh)-AEJQ (4-3, 3-3)|3	273869.0000
	4318	11.5179	3	2734.1356	2734.1339	0.6146	AEJA=gm(Anh)-AEJA=g(DeAc)mgm(Anh)-AEJT (4-3, 4-3)|3	273869.0000
	4318	11.5179	3	2734.1356	2734.1339	0.6146	A(+C3H4O2)EJA=g(DeAc)m(Anh)-AEJA=g(DeAc)mgm(Anh)-AEJA (4-3, 4-3)|3	273869.0000
	4318	11.5179	3	2734.1356	2734.1373	-0.6290	AEJA=g(DeAc)m-AEJA=g(DeAc)mgm-AEJC (4-3, 4-3)|3	273869.0000
	4318	11.5179	3	2734.1356	2734.1326	1.0900	gmgm-AEJ=g(DeAc)mgm-AEJP (3-3)|2	273869.0000
	4318	11.5179	3	2734.1356	2734.1451	-3.4818	gm-AEJA=AEJA=A(+C3H4O2)EJ=g(DeAc)m(Anh)-AEJD (4-3, 4-3, 3-3)|4	273869.0000
	4318	11.5179	3	2734.1356	2734.1451	-3.4818	gm-AEJA=A(+C3H4O2)EJ=A(+C3H4O2)EJ=g(DeAc)m(Anh)-AEJN (4-3, 3-3, 3-3)|4	273869.0000
	4318	11.5179	3	2734.1356	2734.1260	3.5040	gm-AEJ=A(+C3H4O2)EJ=g(DeAc)mgm-AEJM (3-3, 3-3)|3	273869.0000
	4329	13.6151	2	1867.7850	1867.7834	0.8607	gmgm-AEJ=AEJF (3-3)|2	268935.0000	gmgm-AEJ=AEJF (3-3)|2, AEJA=AEJA=gm(Anh)-AEJM (4-3, 4-3)|3	268935.0000
	4329	13.6151	2	1867.7850	1867.7881	-1.6556	AEJA=AEJA=gm(Anh)-AEJM (4-3, 4-3)|3	268935.0000
	4330	4.3013	2	618.2971	618.2973	-0.3355	A(+C3H4O2)EJR|1	268651.0000	A(+C3H4O2)EJR|1	268651.0000
	4332	12.0386	2	1779.7934	1779.7885	2.7703	gm-AEJ=g(DeAc)m-AEJV (3-3)|2	267927.0000	gm-AEJ=g(DeAc)m-AEJV (3-3)|2	267927.0000
	4332	12.0386	2	1779.7934	1779.8010	-4.2530	AEJA=AEJ=g(DeAc)m(Anh)-AEJR (4-3, 3-3)|3	267927.0000
	4335	15.6985	5	2430.1071	2430.1021	2.0618	AEJA=A(+C3H4O2)EJA=A(+C3H4O2)EJA=g(DeAc)m-AEJK (4-3, 4-3, 4-3)|4	266776.0000	AEJA=A(+C3H4O2)EJA=A(+C3H4O2)EJA=g(DeAc)m-AEJK (4-3, 4-3, 4-3)|4	266776.0000
	4338	11.4022	3	2388.9834	2388.9803	1.2927	gm-AEJA=gmgm(Anh)-AEJH (4-3)|2	265285.0000	gm-AEJA=gmgm(Anh)-AEJH (4-3)|2, g(DeAc)m(Anh)-AEJ=g(DeAc)m(Anh)-AEJ=g(DeAc)m(Anh)-AEJ (3-3, 3-3)|3, A(+C3H4O2)EJA=A(+C3H4O2)EJ=gmgm(Anh)-AEJT (4-3, 3-3)|3	265285.0000
	4338	11.4022	3	2388.9834	2388.9803	1.2927	g(DeAc)m(Anh)-AEJ=g(DeAc)m(Anh)-AEJ=g(DeAc)m(Anh)-AEJ (3-3, 3-3)|3	265285.0000
	4338	11.4022	3	2388.9834	2388.9803	1.2927	A(+C3H4O2)EJA=A(+C3H4O2)EJ=gmgm(Anh)-AEJT (4-3, 3-3)|3	265285.0000
	4338	11.4022	3	2388.9834	2388.9915	-3.3955	gm-AEJA=A(+C3H4O2)EJ=A(+C3H4O2)EJ=A(+C3H4O2)EJD (4-3, 3-3, 3-3)|4	265285.0000
	4354	13.8322	3	2456.0624	2456.0589	1.4368	gm-AEJA=gm-AEJA=A(+C3H4O2)EJF (4-3, 4-3)|3	256707.0000	gm-AEJA=gm-AEJA=A(+C3H4O2)EJF (4-3, 4-3)|3	256707.0000
	4354	13.8322	3	2456.0624	2456.0701	-3.1234	AEJ=AEJ=g(DeAc)m(Anh)-AEJ=g(DeAc)m(Anh)-AEJL (3-3, 3-3, 3-3)|4	256707.0000
	4354	13.8322	3	2456.0624	2456.0701	-3.1234	AEJ=AEJ=g(DeAc)m(Anh)-AEJ=g(DeAc)m(Anh)-AEJI (3-3, 3-3, 3-3)|4	256707.0000
	4384	3.3138	2;1	599.2547	599.2551	-0.7123	A(+C3H4O2)EJH|1	247671.0000	A(+C3H4O2)EJH|1	247671.0000
	4400	4.1998	1	462.1962	462.1962	0.0319	A(+C3H4O2)EJ|1	242913.0000	A(+C3H4O2)EJ|1	242913.0000
	4492	4.6636	1	577.2227	577.2231	-0.6860	A(+C3H4O2)EJD|1	214156.0000	A(+C3H4O2)EJD|1	214156.0000
	4544	4.7361	2	850.3422	850.3444	-2.5901	gm(Anh)-AEJ|1	194178.0000	gm(Anh)-AEJ|1	194178.0000
	4589	3.9244	4	1334.5819	1334.5838	-1.4566	AEJA=AEJ=AEJE (4-3, 3-3)|3	181586.0000	AEJA=AEJ=AEJE (4-3, 3-3)|3, AEJA=AEJ=A(+C3H4O2)EJG (4-3, 3-3)|3, AEJ=AEJ=A(+C3H4O2)EJQ (3-3, 3-3)|3	181586.0000
	4589	3.9244	4	1334.5819	1334.5838	-1.4566	AEJA=AEJ=A(+C3H4O2)EJG (4-3, 3-3)|3	181586.0000
	4589	3.9244	4	1334.5819	1334.5838	-1.4566	AEJ=AEJ=A(+C3H4O2)EJQ (3-3, 3-3)|3	181586.0000
	4609	4.0984	2	965.4187	965.4189	-0.1702	g(DeAc)m-AEJH|1	174944.0000	g(DeAc)m-AEJH|1	174944.0000
	4643	15.3801	3	2292.9761	2292.9744	0.7257	gm-AEJA=AEJ=gm(Anh)-AEJF (4-3, 3-3)|3	166642.0000	gm-AEJA=AEJ=gm(Anh)-AEJF (4-3, 3-3)|3	166642.0000
	4643	15.3801	3	2292.9761	2292.9857	-4.2024	gm-AEJA=AEJ=AEJ=A(+C3H4O2)EJY (4-3, 3-3, 3-3)|4	166642.0000
	4655	4.0549	2	934.3744	934.3754	-1.0444	g(DeAc)mgm|1	162453.0000	g(DeAc)mgm|1	162453.0000
	4671	4.5767	2	964.3851	964.3873	-2.2758	gm(Anh)-AEJN|1	158614.0000	gm(Anh)-AEJN|1	158614.0000
	4675	4.4753	2	976.4348	976.4349	-0.1148	AEJA=A(+C3H4O2)EJA (4-3)|2	157436.0000	AEJA=A(+C3H4O2)EJA (4-3)|2	157436.0000
	4703	4.1418	2	762.3391	762.3396	-0.5958	AEJ=AEJ (3-3)|2	149287.0000	AEJ=AEJ (3-3)|2	149287.0000
	5053	2.5458	2	590.2533	590.2548	-2.5932	A(+C3H4O2)EJQ|1	92728.0000	A(+C3H4O2)EJQ|1	92728.0000
	5070	2.8502	2	590.2911	590.2912	-0.1003	A(+C3H4O2)EJK|1	91408.0000	A(+C3H4O2)EJK|1	91408.0000
	5121	4.3158	1	456.1955	456.1955	0.0281	g(DeAc)m|1	86388.0000	g(DeAc)m|1	86388.0000
	5283	3.8069	2;3	833.3764	833.3767	-0.3873	AEJA=AEJ (4-3)|2	69058.0000	AEJA=AEJ (4-3)|2, AEJ=AEJA (3-3)|2	69058.0000
	5283	3.8069	2;3	833.3764	833.3767	-0.3873	AEJ=AEJA (3-3)|2	69058.0000
	5344	3.3138	2	890.3980	890.3981	-0.1306	AEJA=AEJG (4-3)|2	62444.0000	AEJA=AEJG (4-3)|2, AEJ=AEJQ (3-3)|2	62444.0000
	5344	3.3138	2	890.3980	890.3981	-0.1306	AEJ=AEJQ (3-3)|2	62444.0000
	5351	4.2723	1	390.1751	390.1751	-0.0088	AEJ|1	60999.0000	AEJ|1	60999.0000
	5396	3.9389	2	527.2334	527.2340	-1.1914	AEJH|1	55422.0000	AEJH|1	55422.0000
	1	17.6510	1	185.2140				1106090880.0000
	9	5.5465	2;1	738.3279				454098880.0000
	11	10.9684	2;1	814.3592				399317792.0000
	14	5.2429	2;1	724.3118				276958944.0000
	18	5.1417	2;1	667.2908				187903904.0000
	19	17.2462	1	157.1465				179967520.0000
	20	5.5320	1	203.0792				179602528.0000
	21	17.2751	1	246.0791				178162624.0000
	25	10.9684	1	203.0793				144849472.0000
	28	5.1128	2;1	781.3330				127640328.0000
	29	5.1706	2;1	804.3493				125114576.0000
	34	17.2607	1	298.1753				101820928.0000
	35	7.0789	2;3;1	1590.6881				85801968.0000
	37	5.6043	1	698.2853				78241336.0000
	40	6.4717	2;3	1576.6717				66596084.0000
	44	2.9226	2;1	520.1875				63819432.0000
	50	12.1109	2;3;1	1666.7187				51978940.0000
	51	7.3825	2;3	1661.7259				49419928.0000
	53	14.7290	2;3;1	1154.6302				48402052.0000
	57	7.7150	2;1	798.3321				45149100.0000
	58	17.4053	1	363.1368				43887644.0000
	59	6.7753	2;3	1647.7099				43829424.0000
	60	9.0018	2;3;4;5	1517.8323				42900072.0000
	64	1.2136	1	202.2155				40660296.0000
	66	14.2806	2;3;4	1736.8738				40106476.0000
	67	7.9174	2;1	573.3488				40056752.0000
	68	10.0139	2;1	780.3758				39917192.0000
	71	5.3152	1	165.0789				37554976.0000
	72	10.9684	2;3;1	1039.4209				36991696.0000
	74	5.7922	2;3;1	963.3893				36919268.0000
	77	6.1247	2;3	1656.7096				36520352.0000
	79	6.2260	2;3	1633.6941				35351260.0000
	82	12.1109	1	203.0793				34109760.0000
	83	7.3825	3	3729.6109				32856314.0000
	84	18.1284	1	359.1420				32612196.0000
	86	17.0582	2;4;3	1733.0367				32478648.0000
	87	21.4732	1	791.5979				32422748.0000
	88	7.9029	2;1	645.3448				32142604.0000
	89	8.4812	2;1	677.3784				31891610.0000
	90	10.4767	2;1	644.3652				31870122.0000
	91	12.7182	2;1	853.3709				31190306.0000
	93	10.8383	2;1	756.4497				29881132.0000
	95	6.6163	2;3	1519.6507				29814816.0000
	96	1.2570	1	959.6686				29588892.0000
	98	9.0018	2;1	780.3760				28894078.0000
	103	14.5120	2;1	1040.4933				27508078.0000
	104	1.5896	1	187.1684				27481472.0000
	107	16.5520	2;1	805.4337				26561912.0000
	108	2.9226	1	295.1264				26293032.0000
	111	10.9684	1	1017.9401				25522122.0000
	112	14.0203	2;1	660.3334				25418362.0000
	115	7.7005	1	203.0795				24681992.0000
	116	17.6077	1	636.5831				24591350.0000
	120	8.3800	2;1	830.3548				23632536.0000
	124	5.2573	2;1;3	949.3734				23289370.0000
	125	7.0355	2;3	1815.7485				23160326.0000
	128	17.5932	1	524.4579				22997316.0000
	130	1.2570	1	183.9621				22750132.0000
	132	3.2413	1	181.0738				22612776.0000
	133	17.0872	2;3	2424.2072				22529460.0000
	135	11.4745	2;3	1655.8247				22001978.0000
	139	12.5302	2;3	1737.7556				21774928.0000
	141	10.3032	2;1	814.3605				21656330.0000
	143	7.4258	2;4;5;3	1654.9606				21510624.0000
	144	6.9632	1	647.2650				21338648.0000
	146	14.3240	2;1	525.3026				21244876.0000
	147	17.4053	1	629.2877				21142886.0000
	148	14.2951	2;3;4	1278.7395				20644998.0000
	149	5.5320	2;3;1	979.3538				20341478.0000
	150	17.0727	2;3;4	1496.8694				20302524.0000
	152	22.7913	2;4;5;3	1733.0434				20112256.0000
	153	10.9973	2;3;1	1055.3856				20014518.0000
	154	7.6716	2;1	491.2858				19836096.0000
	155	14.3240	2;1	656.3974				19618218.0000
	158	11.1419	2;4;3	1977.9999				19304000.0000
	161	7.3969	2;3	1886.7866				19119168.0000
	163	1.2570	1	681.7539				19037922.0000
	166	7.1945	2;1	1013.4297				18136172.0000
	168	9.8693	2;1	733.3686				18070552.0000
	169	13.6296	1	630.3233				17800034.0000
	170	8.2065	1	461.2487				17728286.0000
	171	7.5993	2;3	649.4164				17649914.0000
	172	10.5490	2;1;3	845.4975				17545188.0000
	174	2.3719	1	430.1560				17358526.0000
	175	17.5932	1	580.5204				17330476.0000
	176	7.0355	1	673.3393				17321926.0000
	178	1.2570	1	1079.6276				17144158.0000
	182	7.5993	2;1	621.3852				16681831.0000
	184	3.2413	1	164.0472				16638315.0000
	185	17.2751	1	318.2168				16602508.0000
	186	5.7055	1	253.1538				16581349.0000
	187	11.6625	2;1	771.4489				16578096.0000
	188	1.4016	1	235.9336				16542289.0000
	189	7.8451	1	718.3025				16395190.0000
	191	12.5447	2;4;3	1519.8935				16112046.0000
	193	6.7030	1	228.1475				15983901.0000
	195	19.0693	1	281.2719				15786083.0000
	197	9.7537	3;6;4;5	2073.1917				15645271.0000
	199	16.8702	3;4;5	1761.9602				15506519.0000
	200	7.7439	4;5;3	1404.7697				15503501.0000
	201	5.4886	2;1;3	632.4036				15214411.0000
	203	12.0819	2;3	1891.7790				15058521.0000
	204	14.3674	2;3	1460.7627				15019093.0000
	206	16.1904	2;1	848.4510				14549896.0000
	208	12.0819	2;3;4	1907.7445				14142027.0000
	209	7.0933	1	1794.1012				14138022.0000
	211	1.2570	1	801.7124				14043988.0000
	212	8.2354	1	718.3028				14019867.0000
	214	5.1706	1	185.0686				13757019.0000
	216	8.0041	2;1	624.3236				13527552.0000
	218	5.4164	2;1;3	722.3706				13403232.0000
	219	14.5698	4;5;3	2396.2864				13401790.0000
	221	7.0500	2;4;3	1831.7146				13347454.0000
	222	5.5465	1	185.0687				13346569.0000
	224	6.7753	2;4;3	1888.7356				13103627.0000
	225	16.9425	1	743.4207				13036992.0000
	227	17.9981	1	665.6797				12864490.0000
	229	6.5729	2;3	916.4977				12822627.0000
	231	11.4600	1	244.1789				12695508.0000
	232	1.3293	1	839.7104				12653802.0000
	233	16.9859	9;7;5;8;6	4591.2827				12581580.0000
	234	17.0438	4;5;3	2522.4236				12560116.0000
	236	1.2570	1	155.9673				12388859.0000
	238	9.2765	2;4;3	1365.7481				12265316.0000
	240	8.1776	2;1	629.3573				12238122.0000
	241	1.2859	1	479.8217				12227344.0000
	242	5.2718	2;3	965.3377				12176280.0000
	243	7.8017	2;4;3	1191.6359				12138867.0000
	244	14.5843	2;3;4;5	2074.1396				12008805.0000
	246	7.3825	2;4;3	1902.7522				11787984.0000
	248	4.6926	2;3;1	666.3068				11704434.0000
	249	17.2318	1	474.3177				11660702.0000
	250	9.1030	2;3;1	1570.6626				11627559.0000
	251	1.2570	1	165.9516				11522180.0000
	255	17.0438	2;3	2540.2422				11435405.0000
	257	6.3705	2;3	1727.7473				11382674.0000
	258	11.4456	2;3;4	1044.6449				11354232.0000
	259	5.1995	1	697.3010				11352568.0000
	261	17.0438	4;3	2996.3992				11291267.0000
	262	6.4717	2;3	1704.7291				11139779.0000
	263	17.0727	2;3	2065.1936				11029993.0000
	265	10.9684	1	185.0687				10940197.0000
	266	16.3784	2;3	1228.6199				10939987.0000
	267	17.5932	1	496.4266				10910682.0000
	268	6.1247	2;4;3	1897.7358				10893087.0000
	269	18.1863	1	266.2609				10844320.0000
	270	12.5447	2;4;3	1978.7827				10835311.0000
	272	5.1995	2;1	415.2790				10785480.0000
	273	15.5393	1	794.3337				10738989.0000
	274	7.5993	2;1	773.3919				10692443.0000
	275	15.9444	2;3	1343.7301				10556197.0000
	277	1.3148	1	970.6595				10505224.0000
	281	16.9714	7;5;6	4308.0942				10362707.0000
	282	17.1306	1;2	900.5215				10343036.0000
	283	17.9403	1	244.0998				10288267.0000
	284	17.6077	1	406.4048				10282786.0000
	285	16.8558	4;7;5;6	2859.6395				10257395.0000
	286	6.0091	2;1	1079.4508				10213203.0000
	288	12.7616	2;1	1270.5433				10202990.0000
	290	16.4073	2;3	1278.6204				10187431.0000
	291	7.0789	4	5381.3001				10154969.0000
	292	1.7198	1	389.1296				10152696.0000
	293	5.3441	1	569.2430				10151951.0000
	294	7.2957	1	896.8838				10050031.0000
	295	1.2570	1	1035.6629				9968816.0000
	296	7.6427	2;1	932.3829				9913830.0000
	297	17.2318	1	328.2431				9872916.0000
	298	11.1419	2;4;3	1161.6700				9872626.0000
	299	5.8212	2;1	487.2751				9785708.0000
	300	15.4091	2;3	1324.7105				9784558.0000
	301	15.4814	2;3	1187.5977				9766325.0000
	302	5.5465	3	4707.0347				9726761.0000
	303	12.5447	2;3	1962.8164				9694112.0000
	305	7.0210	2;3	744.4602				9656116.0000
	306	5.8067	1	478.1795				9651039.0000
	307	9.7537	2;4;3	1437.6894				9647480.0000
	310	17.0149	4;3	3817.9297				9555750.0000
	311	5.1417	2;1	892.3518				9537395.0000
	313	17.2607	1	320.2324				9482517.0000
	314	6.4717	2;4;3	1817.6982				9473164.0000
	315	1.4016	1	457.8397				9444383.0000
	316	14.5265	6;3;4;7;5	3679.4295				9427305.0000
	317	7.5559	1	386.2642				9335595.0000
	318	5.0983	2;3	1022.3590				9333555.0000
	320	5.8790	2	1110.4925				9265439.0000
	321	16.5665	2;3;4;5	1503.9254				9248127.0000
	322	7.0210	1	704.2871				9226944.0000
	323	6.4283	2;4;3	1055.6805				9134727.0000
	325	17.8680	1	536.5277				9076553.0000
	326	7.6716	1	344.2174				8994301.0000
	327	1.2859	1	359.8631				8989573.0000
	328	6.6307	2;3	1744.7120				8977080.0000
	329	12.9351	2;1	879.4704				8962292.0000
	330	6.9054	2;1	773.3918				8931870.0000
	331	5.6043	2;1	579.3011				8921944.0000
	333	6.1247	2	1181.5296				8912293.0000
	335	1.9950	1	187.1684				8891411.0000
	336	18.7797	1	558.5101				8819376.0000
	338	16.9859	7;5;6	4307.0851				8771952.0000
	339	17.0293	2;4;3	1736.0342				8770521.0000
	340	1.7487	1	690.2191				8759696.0000
	341	5.1561	2	1991.8419				8733278.0000
	342	10.1875	2;1	525.2625				8733020.0000
	343	8.4957	2;4;3	1158.7089				8731674.0000
	344	5.1706	2	908.3161				8716952.0000
	345	8.5101	2;1	490.2545				8698073.0000
	346	6.1970	2;3	1874.7194				8690280.0000
	350	7.8162	1	230.1631				8609784.0000
	353	8.4957	1	578.3103				8535917.0000
	354	17.0727	3	2384.0829				8508825.0000
	356	5.3874	2	1096.4769				8441744.0000
	358	17.2607	1	336.2273				8411276.0000
	360	12.8339	1	211.1111				8372793.0000
	361	5.3585	2;3	754.4808				8345816.0000
	362	5.2862	2;1	615.3696				8330489.0000
	363	17.0293	4;5;3	2376.3164				8306853.0000
	364	10.9684	3	5087.1911				8295581.0000
	365	7.9029	1	574.3078				8211559.0000
	367	5.3730	2;1	1069.5023				8096863.0000
	368	5.0839	2;3	778.4072				8054791.0000
	369	1.2570	1	899.6888				8036788.0000
	370	11.1997	1	430.2432				8029702.0000
	371	7.1512	2;3	1064.6088				8024435.0000
	372	17.0582	4;3	1398.8407				8009484.0000
	373	7.7005	2	657.3924				7999289.0000
	374	6.5006	4	5339.2522				7988884.0000
	375	6.6163	2;1	942.3918				7967294.0000
	376	11.8505	2;1	813.3659				7931591.0000
	377	1.2570	1	373.8901				7928677.0000
	379	14.2951	3	1555.7990				7918011.0000
	380	14.0348	2;1	1089.4605				7907601.0000
	382	13.2969	2;3	1503.7726				7854917.0000
	384	5.0694	2;4;3	879.5751				7820757.0000
	386	6.5006	1	1780.0846				7770205.0000
	387	16.9859	7;5;6	5044.6632				7765170.0000
	390	1.2570	1	1139.6062				7729953.0000
	392	5.4742	2;1	462.2988				7706261.0000
	393	5.1995	1	782.3170				7669699.0000
	394	16.8991	2	1362.6457				7663361.0000
	395	16.8558	2	2216.1630				7661184.0000
	398	5.3874	2	905.4814				7546340.0000
	401	9.8115	6;3;4;5	2279.2038				7466763.0000
	405	7.4547	3;4;5	1626.9880				7366942.0000
	406	17.3908	1	261.0899				7358386.0000
	407	15.2788	1	182.0845				7346502.0000
	409	6.5006	4;3	5467.3107				7289483.0000
	411	5.9802	4;5;3	1241.7059				7275313.0000
	412	5.6043	2;1	720.2673				7257954.0000
	414	13.3402	2;3	1290.6500				7250158.0000
	415	5.7922	3	4707.0356				7239035.0000
	416	8.3366	1	262.1319				7225099.0000
	418	17.2462	1	270.1804				7136221.0000
	421	7.0644	2	658.3649				7094688.0000
	422	11.6047	2;3	1159.6456				7094281.0000
	424	7.2090	1	810.3497				7090814.0000
	425	9.2910	2;1	1139.5100				7071660.0000
	426	7.3825	4	5593.4100				7064168.0000
	428	8.3366	2	1556.6468				6961588.0000
	430	13.2390	2;4;3	1569.8485				6922141.0000
	431	1.6330	1	528.1664				6893173.0000
	433	18.1863	1	157.1466				6868176.0000
	434	8.8138	2;3	1280.6979				6842219.0000
	435	22.7913	2;3;4	1496.8760				6837442.0000
	436	9.1030	2;3	1795.7232				6810118.0000
	437	11.0696	4;3	1573.8206				6801449.0000
	438	8.0330	2;1	532.2793				6753053.0000
	439	11.6914	1	269.1530				6727947.0000
	440	6.9054	1	422.2278				6719636.0000
	443	11.8360	2;4;3	1573.8111				6687450.0000
	444	7.3825	2;4;3	961.5709				6679445.0000
	446	6.4283	2;3	1274.6088				6647606.0000
	448	7.7005	2;3	1023.3935				6626659.0000
	449	8.9006	2;1	670.3651				6607390.0000
	450	5.1128	1	984.9136				6586860.0000
	451	17.0149	1;2	1207.6085				6586287.0000
	452	10.9684	2	796.3483				6572936.0000
	453	17.0582	4;3	2278.2409				6572190.0000
	454	5.3730	2;1	1017.4055				6570697.0000
	455	2.3139	1	151.0493				6562227.0000
	458	14.6132	1	278.1633				6528657.0000
	459	12.0964	2;3	1284.7140				6527745.0000
	460	11.6480	1	203.0794				6524435.0000
	461	1.2425	1	217.9762				6520986.0000
	462	7.9029	1	459.2808				6505904.0000
	463	7.5415	2;3	968.6242				6500284.0000
	464	5.8501	2;1	1012.4449				6495085.0000
	465	14.3240	2;3	1186.6302				6480109.0000
	466	16.7256	9;6	4592.2846				6479464.0000
	467	6.7608	4	5552.3655				6474690.0000
	468	2.3574	1	408.1741				6474675.0000
	469	10.0284	2;1;3	1005.4378				6443250.0000
	470	22.7913	2;3	2065.2055				6440368.0000
	471	17.0149	7;6	5147.7670				6431180.0000
	472	8.0619	1	830.3548				6411284.0000
	473	7.5704	1	565.2864				6401674.0000
	474	13.7743	4;3	1681.9598				6387380.0000
	475	16.3495	4;5;3	2156.0876				6368793.0000
	476	10.9684	2;1	418.2360				6326108.0000
	477	17.0727	2	1669.8922				6325080.0000
	478	6.3705	2;3	1968.7743				6315740.0000
	479	12.7471	2;1;3	1078.4328				6314306.0000
	480	17.2607	1	334.2117				6314151.0000
	481	7.6427	2;3	956.5407				6297445.0000
	482	11.5179	4;3	1444.8150				6209263.0000
	483	10.6358	2	1186.5254				6209142.0000
	484	7.5126	2;3	1242.6571				6165246.0000
	485	6.6307	2;4;3	1104.6153				6143137.0000
	489	7.3680	4	5594.4139				6078518.0000
	490	12.8773	1	560.2994				6061510.0000
	491	8.2644	1	294.1582				6023519.0000
	492	17.2318	2;1	452.3357				6020782.0000
	493	5.0549	2;1	795.3857				6018352.0000
	494	18.3021	1	693.7109				5991415.0000
	495	7.5270	4;5;3	1640.9431				5990396.0000
	496	6.3127	1	349.1639				5971008.0000
	497	3.7489	1	568.2590				5967684.0000
	498	7.2957	1	766.3597				5963687.0000
	499	9.3343	1	262.1353				5953252.0000
	500	17.2173	1	579.2901				5951368.0000
	501	18.2442	1	213.2455				5916488.0000
	502	17.3040	1	280.2401				5912778.0000
	503	15.9299	4;5;3	3047.1660				5909750.0000
	504	7.6282	1	358.2330				5907004.0000
	506	5.8934	2	1412.5556				5902114.0000
	507	5.4164	2;1	1113.4919				5888302.0000
	508	5.3152	2	1176.5141				5887098.0000
	509	9.6958	3;4;5	1704.9642				5886290.0000
	510	17.0582	4	2123.1496				5872154.0000
	511	9.6091	4;5;3	1481.8336				5864250.0000
	512	7.0933	2	1922.9189				5835435.0000
	513	8.9295	2	1650.6930				5802213.0000
	514	7.4114	2	1993.9564				5787034.0000
	516	9.7681	6;3;4;5	1576.9060				5758750.0000
	518	6.0380	2;1	392.2423				5737680.0000
	519	17.0872	2;3	1088.6607				5728954.0000
	520	13.2101	1	955.0793				5727069.0000
	521	1.2715	2;1	315.8998				5697360.0000
	522	5.2862	1	768.3377				5697168.0000
	523	10.8383	3;6;4;5	2098.1901				5684605.0000
	524	7.1945	4;5;3	1560.9210				5679740.0000
	525	14.5554	2;3;4;5	1267.8333				5661747.0000
	526	17.0004	5;6	3728.1853				5645206.0000
	527	14.8158	2;3	1441.7522				5633480.0000
	529	7.6282	1	1865.1392				5618916.0000
	531	17.0582	4;5	2390.2574				5615016.0000
	532	4.8808	2;4;3	1300.7936				5583219.0000
	533	10.5490	2	744.4498				5568034.0000
	535	12.8628	3;4;5	2160.0827				5552470.0000
	536	6.7897	2	1979.9412				5541889.0000
	537	5.5609	2;1	923.3960				5527647.0000
	538	15.1195	2;3;4	1230.8068				5512396.0000
	539	2.1255	1	307.0836				5508854.0000
	540	8.6837	2;3	1080.5865				5499302.0000
	541	15.8431	6;4;5	3096.6072				5498753.0000
	542	7.9318	1	431.2381				5481135.0000
	543	1.9950	1	286.2368				5457093.0000
	544	16.2772	2;3	856.5175				5429591.0000
	545	7.9029	1	372.2739				5414116.0000
	547	12.4724	1	634.3327				5376183.0000
	548	8.4668	1	678.2598				5367175.0000
	549	5.9946	1	232.1424				5354121.0000
	550	17.5788	1	282.2555				5331637.0000
	553	9.5223	2;1	916.4871				5311964.0000
	554	17.0149	4;5	4046.0962				5310166.0000
	558	9.1030	2;3	1811.6890				5259938.0000
	559	14.6132	2;3	2019.0124				5254406.0000
	560	6.6307	2;3	1760.6782				5247634.0000
	561	3.3572	1	259.1895				5242243.0000
	562	5.4886	2;1	884.4706				5231027.0000
	566	8.6981	2;1	726.3374				5205116.0000
	567	6.8765	1	460.2170				5203750.0000
	568	14.8158	2;3	1646.6939				5198845.0000
	570	4.6926	2;1	869.3857				5172801.0000
	571	7.1945	1	346.1854				5172067.0000
	572	10.9829	2	999.4279				5169117.0000
	573	5.3296	1	253.1538				5141906.0000
	574	6.6018	2;3	610.3801				5124352.0000
	575	2.9226	1	627.3573				5111474.0000
	576	5.4886	2	561.3666				5053480.0000
	577	7.1367	1	386.2641				5024781.0000
	579	10.8527	1	557.3541				5005458.0000
	581	17.8680	1	564.5588				4993530.0000
	582	5.6621	1	465.1893				4990765.0000
	584	6.2260	2	1965.9244				4966971.0000
	585	6.7608	1	1851.1159				4956263.0000
	586	7.1222	1	358.2580				4953052.0000
	587	16.3206	6;4;5	2677.5157				4951695.0000
	588	16.9859	3	2681.3829				4933540.0000
	589	11.1419	2;3	1012.6290				4930114.0000
	590	17.1306	5	3780.8674				4928326.0000
	591	17.0149	2	1274.6855				4915853.0000
	593	6.4139	2	1454.5654				4895991.0000
	594	11.7348	2;4;3	1239.6938				4888679.0000
	596	9.8259	2;3	1050.5256				4882681.0000
	597	5.4742	1	363.2303				4880688.0000
	599	13.4994	2;1	601.3338				4856817.0000
	600	12.7326	2;3	1094.3966				4855767.0000
	601	10.5635	2;1	1257.5310				4854886.0000
	602	15.4814	2;3	1259.6544				4854513.0000
	603	16.8991	2	1207.6093				4849554.0000
	604	12.1109	4	5609.3909				4846385.0000
	605	7.6716	4;5;3	1553.9116				4840382.0000
	606	17.2318	1	278.2244				4840298.0000
	609	6.5729	2	845.4602				4821406.0000
	610	7.6282	2;1	457.3015				4817452.0000
	611	13.2246	2;3	1705.7312				4817310.0000
	612	6.3994	4	7247.0535				4773446.0000
	613	12.3278	2;1	934.5243				4772809.0000
	614	6.1392	2	1248.5353				4762413.0000
	615	15.9010	4;5;3	1600.9887				4754741.0000
	617	14.7868	2;3	1613.8487				4745489.0000
	618	17.5932	1	412.2402				4707113.0000
	620	7.3102	3	1207.6306				4700537.0000
	621	22.8346	7;6;4;5	2859.6481				4698774.0000
	622	5.1128	2	801.4330				4689803.0000
	623	13.6441	2;1	855.4131				4672505.0000
	624	17.2607	5;6	3658.0449				4671014.0000
	625	15.9588	2;3	962.5372				4668562.0000
	626	1.4016	1	253.9441				4668112.0000
	627	5.2429	1	823.3915				4664838.0000
	628	17.0582	4;3	1955.0969				4660069.0000
	629	17.5932	1	552.4891				4659812.0000
	630	17.4342	1	543.3055				4656459.0000
	631	7.0355	2	645.3918				4648653.0000
	632	17.3908	1	158.0842				4645529.0000
	634	15.9733	6;4;7;5	3157.6649				4638369.0000
	635	13.8902	2;1	858.4566				4633872.0000
	637	17.6221	1	345.1262				4620706.0000
	638	8.3366	2;1	429.2952				4588272.0000
	640	7.8162	3	1120.5987				4585362.0000
	641	6.8042	1	907.8750				4583587.0000
	643	9.0018	2;4;3	1339.7214				4561314.0000
	646	15.6550	2;3	895.5130				4549533.0000
	648	13.2101	1	954.7453				4544760.0000
	649	16.9859	4;3	2095.1184				4531222.0000
	650	13.2246	1	203.0795				4530218.0000
	651	10.8383	6;3;4;5	1737.0022				4520016.0000
	652	9.0018	3	1132.6360				4509460.0000
	653	12.1109	2	1998.9498				4507840.0000
	654	10.6647	2;1	615.2692				4507019.0000
	657	6.1970	2	619.3109				4487578.0000
	658	14.2083	1	657.3703				4468918.0000
	660	10.4189	1	244.1791				4459101.0000
	661	16.8702	2	1274.6861				4451180.0000
	662	15.5248	1	203.0795				4446741.0000
	663	17.1306	1	846.4704				4440064.0000
	664	1.2715	1	199.9658				4437510.0000
	665	5.3730	1	814.3263				4433056.0000
	666	9.5801	2;3	993.5503				4421041.0000
	667	5.6910	1	369.2012				4420789.0000
	668	7.5849	2;3	899.5440				4419537.0000
	670	6.0091	2;1	876.3714				4408372.0000
	671	13.7598	6;3;4;5	2395.2093				4400986.0000
	673	18.7942	1	586.5414				4370066.0000
	674	12.9206	1	269.1529				4365996.0000
	675	17.8391	1	523.5072				4356438.0000
	677	13.0219	2;3	1149.6624				4341835.0000
	679	17.0004	4;3	2253.2844				4336780.0000
	680	16.9280	5	2180.2624				4333984.0000
	682	16.7546	3	1427.8252				4314943.0000
	683	8.4523	2	744.4318				4310818.0000
	684	5.6332	1	998.3680				4308774.0000
	685	14.0493	2	1102.5333				4292853.0000
	688	13.3981	2	1437.6391				4258220.0000
	690	16.9859	1	350.2065				4252249.0000
	691	17.2173	1	607.3210				4248157.0000
	693	5.4308	2;1	495.2326				4243127.0000
	694	5.1995	2	1069.5012				4242841.0000
	696	5.4453	1	438.2225				4223764.0000
	697	5.3152	1	364.2108				4191925.0000
	698	5.2284	2	1934.8202				4191188.0000
	699	7.4692	3	2670.0572				4174005.0000
	700	16.6967	1	615.3244				4162175.0000
	701	6.4428	1	739.3116				4161374.0000
	702	17.2318	1	296.2348				4158468.0000
	703	6.4862	4	7246.0535				4156171.0000
	704	16.3206	2	1081.5300				4146072.0000
	705	8.3800	2;1	1055.4166				4139061.0000
	706	4.0259	1	287.1957				4137357.0000
	707	5.1706	1	1007.9302				4134387.0000
	708	9.4789	2;4;3	1243.6997				4122645.0000
	709	17.8246	1	394.3555				4122404.0000
	711	17.4775	1	694.3351				4117553.0000
	712	16.8124	4	1506.8712				4116555.0000
	713	7.7294	2	1636.6848				4107874.0000
	714	2.9226	1	277.1159				4106048.0000
	715	11.0407	1	638.2913				4088566.0000
	718	14.0493	1	886.3810				4079085.0000
	719	9.3054	4	1740.9076				4075207.0000
	720	7.2379	4;7;5;8;6	2986.5610				4066066.0000
	722	1.2570	1	371.8571				4057771.0000
	723	10.9684	4;5;3	1522.8973				4047368.0000
	725	16.2049	4;5;3	2155.1040				4046454.0000
	726	9.3054	6;3;4;5	1470.9144				4044951.0000
	728	15.6406	2;3	1726.7927				4034753.0000
	729	6.3850	1	1780.2540				4034051.0000
	730	16.2194	4;5;3	2694.4182				4033645.0000
	732	12.2554	2;4;3	1848.9548				4019339.0000
	733	14.1650	2;4;3	1536.8738				4016594.0000
	734	10.9684	2	2072.8241				3996012.0000
	737	10.9684	4	7122.0647				3986673.0000
	738	17.0149	2	1212.7160				3981153.0000
	739	11.7782	1	430.2429				3981055.0000
	741	9.0163	4;3	1446.7947				3976873.0000
	742	5.8501	1	416.2381				3973839.0000
	744	14.8302	2;3	1887.7192				3952648.0000
	745	7.8740	2;3	684.4533				3950990.0000
	746	11.5902	2;4;3	1930.9605				3947453.0000
	747	5.6621	1	773.3063				3946283.0000
	748	8.3511	4;3	1229.6839				3945330.0000
	749	7.4981	1	898.4029				3944617.0000
	751	1.2425	1	215.9432				3931844.0000
	752	15.9444	2	1405.6369				3918133.0000
	754	9.2621	4	1348.7214				3912647.0000
	756	7.9029	1	486.3168				3909517.0000
	757	6.8476	1	346.1854				3909115.0000
	758	14.1071	3;4;5	1743.0151				3901180.0000
	760	14.9459	2;3	957.5765				3895560.0000
	761	17.2318	1	598.3142				3894050.0000
	762	15.6550	6;3;4;5	2644.5628				3893805.0000
	763	22.8057	6;9;7;5;8	4591.2988				3891786.0000
	764	16.8124	3	2681.3869				3890511.0000
	765	9.3777	2	1682.7145				3888476.0000
	766	7.1945	2	552.2910				3886343.0000
	768	5.0694	4;5;6;3	1870.9208				3862710.0000
	769	15.0183	2;1	874.4876				3860543.0000
	770	13.3547	2;3	1168.6460				3858127.0000
	772	10.0139	2;3	1021.4020				3840312.0000
	773	4.9826	1	330.2267				3836810.0000
	774	10.5346	2	1632.7365				3820782.0000
	775	10.0573	2;3	1209.6469				3816657.0000
	777	14.7001	4;5;3	1961.0694				3809234.0000
	779	8.3222	2;3	1797.6732				3804718.0000
	780	6.4139	1	796.3338				3803387.0000
	781	17.7234	1	685.3790				3797107.0000
	782	12.1109	1	1870.4661				3793198.0000
	783	12.1253	1	1870.1312				3783365.0000
	784	16.9280	2	889.5132				3781891.0000
	785	5.8501	1	202.1317				3780201.0000
	786	17.0438	4	1883.0616				3776352.0000
	787	5.3441	4;5;3	1274.7119				3772327.0000
	788	12.5591	2	912.5752				3766883.0000
	789	6.5874	1	884.3861				3766407.0000
	790	16.3350	1	444.2587				3765934.0000
	791	11.7637	2;1	1172.5468				3764169.0000
	792	17.1161	4;5	3326.8181				3763012.0000
	793	5.0405	3;2;4	913.5926				3762750.0000
	794	17.0438	4;5	2213.2553				3762243.0000
	795	1.4161	1	355.8922				3758258.0000
	796	8.6403	1	636.2762				3757165.0000
	797	7.0210	2;3	1005.5714				3754144.0000
	798	3.2558	2;1	531.3013				3743100.0000
	799	6.8042	4;3	1172.6755				3735811.0000
	800	1.7632	1	766.2140				3728167.0000
	802	8.2644	2;1	647.3429				3711098.0000
	803	5.4742	2;1	473.2594				3710415.0000
	804	19.3154	1	229.2406				3694475.0000
	805	18.5336	1	294.2802				3693987.0000
	806	6.5006	2	1908.8997				3673632.0000
	807	5.1851	2	706.3012				3673247.0000
	808	11.6769	4;5;3	2021.1272				3667140.0000
	809	7.3391	4;3	6361.7254				3664810.0000
	810	5.0839	1	225.1474				3626296.0000
	811	22.7768	2;4;3	1398.8435				3620115.0000
	812	13.9625	3;4;5	1987.0724				3602115.0000
	815	14.9894	2;4;3	1362.7263				3595621.0000
	816	9.4066	2;3	1152.5519				3588287.0000
	817	6.1970	4	5533.3289				3585699.0000
	819	5.3007	2;3	557.3645				3570270.0000
	820	10.2309	3;4;5	1714.0043				3568091.0000
	821	5.7633	1	458.2485				3567709.0000
	822	10.9250	2;3	1012.6030				3558839.0000
	823	5.5465	1	1070.5578				3556619.0000
	824	8.5101	4	1140.6983				3553676.0000
	828	5.3585	1	656.2751				3538843.0000
	829	17.0293	4	1898.1010				3536405.0000
	831	5.0549	2;3	782.5231				3534784.0000
	832	17.0872	2;3	1939.0143				3525627.0000
	833	17.4342	1	698.4316				3524699.0000
	834	22.7913	2;3	1088.6644				3524389.0000
	835	6.8620	4;3	1227.7514				3520937.0000
	836	7.9029	2	556.3222				3516936.0000
	837	7.6138	4;3	1061.5730				3513949.0000
	838	8.1053	3	5434.3325				3507613.0000
	839	5.6043	2	1167.5132				3497735.0000
	840	17.5932	1	919.7641				3494794.0000
	841	16.8847	5;6	2644.6270				3489189.0000
	842	10.9684	1	1146.5903				3487792.0000
	843	14.0782	2;4;3	1382.8359				3487533.0000
	844	5.8645	2;1	809.3653				3484444.0000
	845	8.9729	2;1	491.2779				3475196.0000
	846	17.0004	2	889.5119				3474123.0000
	847	7.0500	3	3616.5631				3472657.0000
	848	10.6214	2;1	1054.4926				3463561.0000
	849	6.9199	2;3	981.4996				3463393.0000
	850	4.6926	2;3;1	891.3678				3461642.0000
	851	2.2269	1	185.0687				3458012.0000
	855	12.2554	1	489.2800				3442541.0000
	856	7.8306	3	5292.2572				3442511.0000
	858	7.2957	1	798.3317				3437233.0000
	859	10.8817	4	1976.9978				3430114.0000
	860	5.7778	4	6589.8523				3426969.0000
	861	11.8216	1	466.2068				3421655.0000
	862	10.9829	2	370.2328				3420910.0000
	864	6.1826	2;3	1000.5298				3400658.0000
	865	9.6958	2;3	1007.5410				3399421.0000
	866	5.2718	2	1126.5227				3390054.0000
	867	5.0405	3;4;5	1336.8044				3382813.0000
	868	18.5481	1	399.1371				3381368.0000
	869	7.9174	1	469.2903				3379307.0000
	870	17.3040	1	426.2200				3376499.0000
	871	16.2049	6;4;7;5	3050.6276				3369788.0000
	872	19.5327	1	549.6216				3369048.0000
	873	5.2429	4;5;3	1179.7654				3368722.0000
	876	9.6669	1	367.1747				3353641.0000
	877	8.0764	2;1	473.2963				3352556.0000
	879	12.7471	2;3	941.5910				3341988.0000
	881	14.7434	4;5;3	1568.9105				3330027.0000
	882	16.2772	4;3	1795.0430				3325349.0000
	883	16.5665	2	1189.6469				3323491.0000
	884	17.5932	1	408.4017				3322352.0000
	887	13.3113	4;5;3	1648.8727				3317488.0000
	888	17.0727	4;5	3371.6946				3317186.0000
	889	5.7344	2;3	806.4752				3316826.0000
	890	14.8302	2;3	1871.7534				3313355.0000
	892	16.8268	4	1773.0365				3304166.0000
	893	9.3343	4;5;6;3	1741.9114				3301110.0000
	894	14.0493	2;3	2347.2020				3298762.0000
	895	13.2246	4;3	2189.0935				3295106.0000
	896	22.7623	2;3	1116.6535				3290423.0000
	898	2.2269	1	221.0898				3289178.0000
	899	21.4587	1	763.5664				3287153.0000
	901	5.5754	1	358.2328				3279622.0000
	902	6.3850	2	622.3549				3278092.0000
	903	17.2029	1	718.3679				3277822.0000
	905	3.2413	1	375.2115				3270093.0000
	906	6.4717	2	2036.9607				3269200.0000
	907	16.1325	7;6;4;5	3251.7818				3265539.0000
	908	12.7037	2	994.4721				3253636.0000
	909	5.5031	1	170.1782				3250697.0000
	910	5.8356	1	287.1957				3244111.0000
	911	4.3448	1	330.2267				3234934.0000
	912	11.9518	2;1	644.3495				3208589.0000
	913	16.8847	1	579.2927				3206478.0000
	914	7.2234	2	602.3276				3201473.0000
	915	17.4197	1	468.3954				3195424.0000
	916	7.6716	1	500.3075				3194627.0000
	918	5.5609	4	6589.8499				3189179.0000
	919	16.7546	1	846.4738				3186622.0000
	920	12.5591	1	393.2264				3185829.0000
	921	9.0741	2	633.3883				3185345.0000
	922	17.0293	1	342.2227				3180098.0000
	923	7.7005	2;3	1039.3580				3179174.0000
	925	10.6358	2;3	1290.6493				3175142.0000
	926	15.5538	1	924.8868				3172376.0000
	927	3.2413	1	309.1687				3171648.0000
	928	11.1130	2;1	691.3654				3171544.0000
	929	12.4145	4;5;3	1908.9921				3167959.0000
	930	11.5613	2	998.5402				3165428.0000
	931	5.5898	1	827.4365				3164925.0000
	932	6.5874	4;3	1735.8699				3164342.0000
	933	6.1103	2;1	964.4230				3160067.0000
	934	14.3095	2	638.3861				3154060.0000
	935	5.7778	2	1920.7595				3152843.0000
	936	13.9769	2;3	1015.5660				3143496.0000
	937	9.5223	2	1641.7002				3141361.0000
	938	11.3443	1	816.8697				3131081.0000
	939	9.1753	2;4;3	1229.5788				3127344.0000
	940	5.3585	2	1153.4981				3120946.0000
	943	10.3177	2;3	1055.3868				3105808.0000
	944	17.0872	1	226.1679				3105466.0000
	946	7.7294	1	766.3597				3095795.0000
	947	11.1419	2;1	705.3814				3091449.0000
	948	5.0260	1	167.0581				3090029.0000
	949	17.0727	4	1630.8970				3089520.0000
	950	6.5151	1	170.1783				3084826.0000
	951	10.0139	4;3	2999.3720				3083467.0000
	952	8.7560	2;3	1128.6148				3077467.0000
	953	9.0018	2;1	1005.4385				3075895.0000
	954	9.7970	1	264.1476				3074541.0000
	956	9.3054	2;4;3	1305.6973				3073403.0000
	957	11.0841	1	400.2797				3072438.0000
	958	17.2607	1	344.1186				3067621.0000
	960	12.0530	1	170.1781				3036612.0000
	961	5.5465	1	1883.1463				3035935.0000
	962	18.3021	1	279.2561				3034892.0000
	963	16.3350	4;5;3	1848.0146				3032463.0000
	964	8.7560	2	1750.7651				3032020.0000
	965	8.0330	1	170.1784				3030493.0000
	966	1.3293	1	337.8817				3030364.0000
	967	6.9488	1	761.3078				3028634.0000
	968	5.3730	1	591.2251				3028560.0000
	969	5.3730	2;1	481.2534				3025688.0000
	970	22.7768	2;3	2424.2206				3019776.0000
	971	12.4868	2	890.4030				3016846.0000
	972	2.0240	2	472.3119				3015603.0000
	973	15.1630	2;1	824.4472				3012683.0000
	975	12.1253	1	185.0687				3005161.0000
	976	9.1464	2;1	648.3347				3003703.0000
	977	3.6040	1	234.1116				3002248.0000
	978	9.0307	2;3	1021.4021				2996742.0000
	979	5.7778	1	1070.5583				2994974.0000
	981	16.3061	2;3	1155.7017				2988533.0000
	982	7.7872	2	777.4491				2982128.0000
	985	6.2115	4	5510.3201				2966678.0000
	986	16.9570	3	2221.2952				2966072.0000
	988	16.5231	1	520.3016				2951313.0000
	989	13.2824	2;4;3	1186.6856				2949236.0000
	994	5.1995	2	786.3384				2940860.0000
	995	7.6716	2;4;3	1022.5877				2938153.0000
	997	8.4812	1	416.2637				2933765.0000
	998	13.6296	2	816.4711				2929986.0000
	999	12.0675	2;3	1612.7689				2923593.0000
	1000	15.1775	2	1155.6145				2923333.0000
	1001	1.6474	1	223.1055				2920843.0000
	1004	11.2576	1	620.2815				2910383.0000
	1006	15.5248	2	1035.3602				2909970.0000
	1007	16.3639	2	1028.5044				2906244.0000
	1008	12.1687	2;3	746.4356				2906181.0000
	1009	5.1995	2;3	1045.3748				2893843.0000
	1011	16.7546	4;5	2245.2458				2888098.0000
	1012	8.0041	1	511.2395				2883099.0000
	1015	16.6967	3	2293.1629				2855860.0000
	1017	16.6678	2	956.5189				2850780.0000
	1018	10.9829	2;3	1071.3587				2846301.0000
	1019	7.8306	2	959.3288				2840721.0000
	1020	10.1875	1	394.2218				2834599.0000
	1021	5.5465	2;1	953.4090				2833255.0000
	1022	5.0983	2;1	1006.3942				2833215.0000
	1023	5.3152	1	170.1781				2832840.0000
	1024	12.3567	6;4;5	2191.2208				2832547.0000
	1025	10.2453	1	344.2063				2828190.0000
	1026	16.4073	4;3	2311.0874				2827898.0000
	1028	12.6170	2	1119.5403				2824151.0000
	1029	14.0637	1	203.0794				2822577.0000
	1030	17.0293	1	344.2382				2821709.0000
	1031	6.0958	2;1	1056.4349				2815309.0000
	1032	9.4355	2	929.5181				2814723.0000
	1033	1.2715	1	1526.4870				2813094.0000
	1035	5.6332	1	681.2590				2807225.0000
	1039	1.8646	1	332.2058				2786297.0000
	1040	5.7055	1	170.1781				2784558.0000
	1041	7.5559	3	5406.2998				2784281.0000
	1042	6.6886	2	471.2804				2782501.0000
	1043	4.7071	2;1	431.1402				2781461.0000
	1044	8.4234	4;5;3	1640.8634				2780765.0000
	1045	5.3441	2	500.3431				2778183.0000
	1046	15.4525	3;4;5	1627.9197				2770060.0000
	1047	14.6856	2	903.4845				2765954.0000
	1048	5.5320	2	1920.7595				2765949.0000
	1049	11.4745	4;5;3	1348.7622				2762867.0000
	1050	7.4692	3	5264.2253				2762197.0000
	1051	8.6692	2;3	1724.6871				2759683.0000
	1054	6.5006	2;3	1945.7558				2752170.0000
	1055	5.7633	2;1	693.3722				2740974.0000
	1057	5.1706	2	1029.4109				2735009.0000
	1058	7.4114	4	6489.7777				2724025.0000
	1059	5.6910	1	321.1800				2723468.0000
	1060	8.1487	4;3	1300.7211				2721129.0000
	1061	22.7913	4;3	2996.4169				2720506.0000
	1062	10.0573	2;1	572.3649				2719278.0000
	1063	5.6332	1	402.2224				2703727.0000
	1064	6.4283	2;3	1252.6507				2701816.0000
	1067	15.6116	4;5;6	2197.2737				2692701.0000
	1068	14.0637	4;5;3	1777.9501				2682404.0000
	1069	6.3994	2	1319.5730				2680426.0000
	1070	7.5993	2;3	1122.4578				2680322.0000
	1071	23.8833	1	170.1783				2673486.0000
	1073	5.2284	1	940.4214				2670084.0000
	1075	5.3296	1	530.2813				2666106.0000
	1076	14.2662	4;5;3	1931.0146				2653409.0000
	1078	16.3929	2;3	1244.6222				2644527.0000
	1079	12.4579	2;1	775.3711				2640929.0000
	1080	9.0163	2	686.3967				2633569.0000
	1081	13.3258	1	652.3078				2630572.0000
	1082	12.9495	2;4;3	1751.9285				2625027.0000
	1083	11.7203	2	655.4016				2624499.0000
	1084	12.5447	2	2069.9884				2619522.0000
	1085	6.1392	1	1837.1027				2611034.0000
	1086	5.7778	1	941.9090				2605508.0000
	1087	7.5126	2;1	536.3324				2605127.0000
	1088	6.6596	1	752.3442				2600570.0000
	1089	9.8549	1	602.3284				2597236.0000
	1090	10.3177	2	812.3920				2596622.0000
	1091	2.2704	1	497.2216				2591427.0000
	1092	14.5409	4;3	1683.9295				2588254.0000
	1093	5.9802	1	388.2433				2587162.0000
	1094	14.5698	3	1342.7791				2582503.0000
	1095	2.9226	2;1	484.2751				2573255.0000
	1097	8.6837	4;5;3	1495.8261				2571495.0000
	1098	8.2788	2;3	1514.8055				2570672.0000
	1099	6.8909	1	631.3177				2566582.0000
	1100	7.2234	1	1035.4114				2563767.0000
	1101	8.1053	2	2846.3190				2563445.0000
	1102	2.1544	2;1	559.3322				2560739.0000
	1103	18.2297	1	199.2299				2560419.0000
	1104	10.2598	1	495.2335				2556932.0000
	1105	15.5248	2;4;3	1717.8643				2556906.0000
	1107	6.9488	2	888.2910				2551128.0000
	1108	6.8476	3	1027.6363				2546592.0000
	1109	12.5302	2;3	2080.9169				2540670.0000
	1111	13.9191	1	568.3338				2538199.0000
	1114	13.0219	1	503.2962				2532930.0000
	1115	5.2862	2;1	1055.4493				2532384.0000
	1116	14.8736	2	1077.5089				2532326.0000
	1117	17.0149	2	918.4811				2531631.0000
	1118	11.6625	1	301.2002				2528593.0000
	1119	7.6571	2	1613.6692				2526913.0000
	1120	8.3656	2;3	1071.3810				2522995.0000
	1122	10.3755	4;5;3	1767.8808				2521628.0000
	1123	8.1921	1	484.3009				2521024.0000
	1124	10.3032	1	317.1955				2517837.0000
	1126	5.4597	2	1224.5353				2510690.0000
	1128	11.4311	4;3	1513.9204				2500222.0000
	1129	9.7970	2;3	777.4388				2496428.0000
	1130	8.2499	2	748.3428				2495119.0000
	1131	9.5512	2	618.3165				2494674.0000
	1132	15.7997	1	412.2686				2494562.0000
	1134	11.2865	1	358.2222				2488867.0000
	1136	5.5609	2	655.3216				2482199.0000
	1137	15.6695	2;3	2118.0814				2478616.0000
	1138	13.4849	2;3	858.5082				2477107.0000
	1139	17.1016	1	352.2223				2476315.0000
	1140	6.6307	4;3	897.5760				2475440.0000
	1141	18.1429	1	324.1260				2471971.0000
	1142	17.1739	2;1	1161.6333				2470488.0000
	1143	6.4573	2	1127.5564				2467700.0000
	1144	16.8124	4;5	2066.1896				2463421.0000
	1145	6.3272	1	536.2708				2463106.0000
	1147	5.6187	2	736.2320				2454402.0000
	1149	15.8286	2	1147.5549				2452613.0000
	1150	16.3929	4;5;3	2184.0918				2448962.0000
	1151	22.7913	4;5;6	4006.2339				2448911.0000
	1153	5.6477	1	500.1617				2447048.0000
	1154	4.5767	1	202.1318				2442891.0000
	1155	7.2668	4;5	1912.0340				2440990.0000
	1156	10.3032	2;1;3	1039.4233				2440177.0000
	1157	6.0236	1	530.2814				2440012.0000
	1158	17.2462	1	581.4874				2435974.0000
	1159	9.5368	2;3	1866.7617				2435679.0000
	1160	16.9136	3	1939.0202				2435622.0000
	1161	1.8936	1	190.0412				2433273.0000
	1162	10.9395	1	381.2374				2430408.0000
	1164	11.6336	2	929.4928				2427764.0000
	1166	16.3350	2;3	1890.9187				2427071.0000
	1167	7.3825	4	6511.7986				2424047.0000
	1168	5.8645	4;5;6	2102.0922				2422788.0000
	1169	13.0075	2;3	1500.7583				2422575.0000
	1170	10.7226	2;1	864.3984				2416320.0000
	1172	1.9226	1	156.1011				2416064.0000
	1173	8.2354	2	959.3286				2415894.0000
	1174	8.2065	2	1499.6251				2415573.0000
	1175	7.5704	2	890.4974				2414800.0000
	1176	9.9994	4;5;3	1518.8153				2409842.0000
	1177	9.8982	4;5	1838.9906				2405082.0000
	1178	9.2910	3	1306.7004				2403425.0000
	1179	6.2115	2	1518.6659				2401898.0000
	1180	18.3600	3;2	2216.1512				2401737.0000
	1181	5.8212	1	607.3318				2401554.0000
	1183	6.2404	4;3	1078.5623				2398913.0000
	1184	16.4073	2;3	1488.8057				2397394.0000
	1185	2.9371	1	546.1838				2396738.0000
	1186	3.7634	1	403.2064				2394893.0000
	1187	12.7760	2	587.3067				2391936.0000
	1189	11.0696	2	2853.2565				2390336.0000
	1190	12.1976	2;1	713.4181				2385343.0000
	1191	6.5440	4;5	1428.8526				2385141.0000
	1193	16.6822	2	1296.6401				2380650.0000
	1194	10.1875	2	714.4394				2379955.0000
	1195	5.6332	2;1	688.3752				2378979.0000
	1197	13.5138	2;4;3	1530.8060				2372847.0000
	1198	5.7922	2;3	995.3263				2364669.0000
	1199	7.5704	4;3	1117.7221				2363640.0000
	1200	6.8765	2	828.4814				2356766.0000
	1201	14.0926	2;3	1729.8850				2342371.0000
	1202	17.2318	1	687.4158				2341931.0000
	1203	16.1180	2;1	1269.5523				2341280.0000
	1204	12.5736	1	507.2691				2335508.0000
	1205	1.1846	1	323.1689				2334906.0000
	1206	1.7342	1	448.1668				2333192.0000
	1208	9.4500	6;4;5	1933.1330				2331939.0000
	1209	9.5801	2	807.4496				2330142.0000
	1210	11.6769	1	572.3536				2329536.0000
	1211	2.2269	2;1	465.2696				2324824.0000
	1214	10.3032	1	506.2132				2316389.0000
	1217	17.0004	2	1079.5427				2313025.0000
	1218	15.7129	4;3	1966.8604				2313002.0000
	1220	5.6910	1	444.2326				2311702.0000
	1221	5.7922	1	1883.1477				2308083.0000
	1222	9.7392	1	629.3393				2306781.0000
	1223	13.6730	2;1	714.4281				2306639.0000
	1225	16.5520	1	619.3699				2299504.0000
	1226	22.8925	1	153.9838				2296032.0000
	1227	12.3567	2	867.5296				2293742.0000
	1228	13.4849	2;3	1335.7264				2289485.0000
	1229	14.0493	2	1127.4073				2285807.0000
	1230	10.4623	1	498.2597				2284757.0000
	1231	7.4114	1	1387.6062				2280554.0000
	1232	10.2164	1	436.1962				2280040.0000
	1233	12.8773	2;3	1161.6421				2279495.0000
	1234	5.7344	2	796.3817				2278012.0000
	1235	6.7897	1	784.3238				2277271.0000
	1236	15.7129	2;3	1602.8016				2273321.0000
	1237	13.4705	2	1065.5464				2272484.0000
	1239	7.5559	2	2832.3051				2270564.0000
	1240	10.8961	2	879.5649				2265268.0000
	1242	14.3095	2;3	1147.6453				2261943.0000
	1243	5.4742	2;1	673.3390				2260127.0000
	1244	15.8721	2	1646.6938				2257041.0000
	1245	5.3730	2	1074.4261				2253292.0000
	1246	7.9752	2	1701.7215				2251586.0000
	1248	5.6766	2	823.4068				2248160.0000
	1250	6.3127	2;3	1010.5329				2243134.0000
	1251	7.8306	2	2775.2811				2240704.0000
	1252	17.0004	5	4006.2177				2238712.0000
	1253	17.1450	2	2116.1537				2238447.0000
	1254	12.4435	2;1	1049.4817				2235232.0000
	1255	5.6910	2;3	1813.7466				2233401.0000
	1256	4.6926	2;3	907.3326				2233197.0000
	1257	2.1689	1	259.1893				2228876.0000
	1258	8.9151	2;3	1891.7182				2225568.0000
	1259	11.1274	1	535.2760				2223116.0000
	1260	11.4745	2	1108.5151				2219502.0000
	1261	8.4089	1	299.1847				2213961.0000
	1262	16.3639	2	915.4203				2207668.0000
	1263	16.1180	7;8;6;5	3463.9964				2206494.0000
	1264	13.6296	2	1280.5645				2203742.0000
	1265	5.6766	1	295.1266				2203204.0000
	1266	13.9335	2	1308.6567				2203140.0000
	1267	15.5104	4;5;3	1714.9758				2202063.0000
	1268	7.3680	4;7;8;6	2987.5693				2201974.0000
	1269	7.4258	2	816.4244				2198979.0000
	1270	16.0746	1	496.2688				2197235.0000
	1272	5.7488	2	837.3977				2192551.0000
	1273	14.5554	4;3	1590.8377				2192270.0000
	1274	5.0983	2	1099.4757				2190222.0000
	1275	23.3282	1	157.1470				2189303.0000
	1277	8.9295	2;3	1875.7519				2188654.0000
	1278	16.5231	6;7;5	3619.8005				2188431.0000
	1279	16.2483	2	1184.5985				2186603.0000
	1280	22.8491	5;6	2644.6301				2184576.0000
	1281	17.2029	2;1	992.4668				2184128.0000
	1282	16.8413	1	747.4010				2182113.0000
	1284	13.7309	2;3	1499.7822				2179561.0000
	1285	7.7583	2	906.4661				2177128.0000
	1286	7.6716	4	1333.7330				2176936.0000
	1287	13.5717	1	954.9073				2171596.0000
	1288	7.8740	1	185.0688				2171507.0000
	1289	16.4362	2;3	1084.6494				2170756.0000
	1290	7.9896	4;3	1623.8582				2170419.0000
	1291	6.1103	1	761.3439				2166334.0000
	1292	9.4066	1	370.2216				2162427.0000
	1293	14.0348	2	659.3788				2156559.0000
	1296	8.5825	2	928.4872				2152609.0000
	1297	5.9657	1	185.0688				2151681.0000
	1298	13.3836	7;6;4;5	2737.4792				2151278.0000
	1299	7.8306	2	2646.6300				2148237.0000
	1300	5.3730	4;3	995.5581				2143577.0000
	1302	14.3385	1	570.3492				2141808.0000
	1303	5.0694	4;3	1050.7004				2139791.0000
	1304	5.7055	1	639.2486				2137057.0000
	1305	17.1595	2;1	1072.4908				2136852.0000
	1306	8.7126	1	416.2639				2121231.0000
	1307	17.4342	2;1	1161.6299				2118238.0000
	1308	9.5657	2;3	773.5015				2114563.0000
	1309	9.7392	2;3	1820.9650				2111324.0000
	1310	14.2228	2	946.5234				2104654.0000
	1311	11.2576	2;3	950.4502				2104266.0000
	1312	9.6235	2	602.3644				2101989.0000
	1314	8.7994	2	1627.6850				2098978.0000
	1315	13.2246	2;3	1930.7922				2096451.0000
	1317	15.8286	2;3	1887.7212				2093259.0000
	1318	11.9952	1	157.1466				2091698.0000
	1319	10.3321	2;1	654.3343				2089681.0000
	1320	9.1175	2	515.2889				2087403.0000
	1321	19.4168	1	1095.0385				2086385.0000
	1322	6.5729	1	759.9913				2084241.0000
	1323	16.9859	2	1378.7102				2083790.0000
	1324	14.7434	6;7;5	2578.4592				2082103.0000
	1326	14.4108	4;5;3	1698.9376				2074906.0000
	1327	5.5320	4;5	2101.1076				2074504.0000
	1328	6.2838	4;5;3	1564.8790				2074475.0000
	1331	11.2720	1	505.2214				2060011.0000
	1332	8.1197	6;4;5	2258.3068				2059507.0000
	1333	10.3900	3;4;5	1735.0701				2055537.0000
	1334	6.5585	1	1723.2331				2055259.0000
	1335	9.7103	2	658.3654				2055060.0000
	1337	13.3547	2	925.5240				2052044.0000
	1338	8.0186	2;1	702.3921				2051582.0000
	1339	16.6822	4;5;6	2736.5349				2051438.0000
	1340	9.2765	3	1237.6530				2049917.0000
	1341	11.2576	2	974.4932				2048612.0000
	1342	17.4053	1	591.3262				2047218.0000
	1343	8.0619	4;3	1391.7744				2045774.0000
	1344	9.7681	1	688.3761				2044752.0000
	1345	16.5231	2;3	1571.8037				2042985.0000
	1346	16.9570	2	1259.6726				2042796.0000
	1348	12.7182	2	1365.6197				2041347.0000
	1350	9.8115	2	772.3984				2033076.0000
	1351	6.7897	4;3	1201.6926				2033001.0000
	1352	3.4732	2;3	715.4591				2030404.0000
	1354	9.0596	1	510.2441				2029569.0000
	1355	10.5201	4;3	1816.9665				2027380.0000
	1357	7.2813	3	917.5479				2025553.0000
	1358	15.1051	4;5;6	1968.0838				2025299.0000
	1359	22.7768	2;3	1223.6671				2023228.0000
	1360	15.0328	2	1117.5892				2022527.0000
	1363	9.3777	2	1907.7756				2020162.0000
	1364	14.9604	1	573.3382				2019650.0000
	1366	8.7849	1	157.1468				2018451.0000
	1367	6.6307	2;1	955.4233				2017387.0000
	1368	12.9206	1	168.0688				2016784.0000
	1369	8.0619	1	922.3862				2014878.0000
	1371	17.8969	1	721.7419				2013876.0000
	1372	5.3441	2	1228.4829				2013595.0000
	1373	16.0457	2;3	1825.9297				2011862.0000
	1374	8.1921	1	620.3019				2008304.0000
	1375	15.6406	2	667.4019				2008070.0000
	1376	14.6856	2;3	1109.6339				2007304.0000
	1377	13.5428	2;4;3	1419.8088				2004849.0000
	1378	9.0452	1	578.2703				2003682.0000
	1379	8.6403	1	565.2502				2002744.0000
	1380	6.9199	2	1576.7104				2002537.0000
	1381	5.3730	4;5;3	1500.8612				1999871.0000
	1383	2.9081	2;1	536.1523				1997423.0000
	1385	9.0018	2	629.4117				1996485.0000
	1386	17.3619	1	171.1621				1996343.0000
	1387	8.4957	4;3	1414.7534				1993328.0000
	1388	17.5643	1	281.2716				1993237.0000
	1389	14.2806	2	1034.5620				1992226.0000
	1390	15.0617	2;3	1389.7008				1992135.0000
	1391	12.6893	2	902.4707				1991658.0000
	1392	10.9395	1	838.3176				1991279.0000
	1393	6.1681	1	157.1466				1990881.0000
	1394	1.3727	1	257.9155				1990778.0000
	1395	10.8817	2;3	1058.5608				1989360.0000
	1396	14.2083	2;3	1568.7837				1986266.0000
	1397	6.9343	1	703.7881				1985902.0000
	1398	15.8142	2	1016.5506				1977875.0000
	1399	8.5390	2;1	914.3409				1976453.0000
	1400	21.4732	1	684.4281				1975768.0000
	1401	7.8884	1	544.2495				1971853.0000
	1402	6.9343	2	800.4248				1968586.0000
	1403	6.0236	2	1591.6834				1968103.0000
	1405	15.4814	2;1	574.3481				1966344.0000
	1406	16.9859	4	2278.2502				1966298.0000
	1407	7.8306	2	957.5495				1965954.0000
	1409	5.5754	1	157.1466				1964707.0000
	1410	8.6837	2;3	1740.6518				1961521.0000
	1411	10.1585	2	981.4889				1959758.0000
	1412	17.2751	1	264.0896				1955523.0000
	1413	5.9079	2;3	1912.7039				1954670.0000
	1415	10.8094	2;4;3	1247.6630				1953967.0000
	1416	16.3929	1	500.2961				1944536.0000
	1417	17.2173	1	887.4585				1943692.0000
	1418	22.7913	2;3	2609.4255				1941489.0000
	1419	11.2576	1	592.2900				1936906.0000
	1420	10.9973	2	2924.2914				1936731.0000
	1421	5.0405	2;4;3	1014.6288				1935465.0000
	1422	5.7055	2;1	897.4177				1935333.0000
	1423	9.3777	2;3	1923.7417				1932734.0000
	1424	11.4745	3	1162.6100				1931084.0000
	1425	6.0236	2	1647.7464				1930882.0000
	1426	10.5490	2	914.6033				1930769.0000
	1427	17.2607	1	414.2836				1929054.0000
	1429	14.3385	2;1	616.2815				1927453.0000
	1430	7.1367	1	795.6646				1922138.0000
	1431	4.8663	4;3	1199.7455				1917074.0000
	1432	10.4189	2;1	877.4304				1915842.0000
	1433	17.3908	1	658.3349				1915031.0000
	1434	6.7319	3	865.5130				1911587.0000
	1436	2.5168	1	274.0000				1905766.0000
	1437	6.2549	2	775.3708				1902750.0000
	1438	8.9151	1	442.2177				1902718.0000
	1439	12.6459	7;6;5	2460.4622				1901985.0000
	1440	15.6116	2	1055.5730				1899862.0000
	1441	8.4523	2	842.4803				1898152.0000
	1442	12.4868	1	157.1467				1888150.0000
	1443	6.1826	4;3	1262.6726				1888044.0000
	1446	8.4668	6;7;5;8	3149.6208				1884431.0000
	1447	5.5754	1	157.1465				1883335.0000
	1448	9.0741	2;1	599.3755				1878496.0000
	1449	6.2693	2;3	1066.5304				1878076.0000
	1450	5.4742	1	403.1851				1877206.0000
	1451	14.8447	2	860.4388				1874944.0000
	1452	10.4767	2;3	1498.8122				1874882.0000
	1453	7.2090	2	1051.3759				1874115.0000
	1454	6.2549	2	673.3869				1873067.0000
	1455	7.6716	2	746.3813				1871671.0000
	1456	6.3850	2	665.3494				1868387.0000
	1457	18.8087	1	1123.0694				1868191.0000
	1458	5.7055	2	1113.4918				1867142.0000
	1459	9.5368	2;3	1882.7265				1866092.0000
	1460	7.4403	4;3	1098.5138				1865578.0000
	1461	15.7129	4;5;3	1439.8612				1865253.0000
	1462	8.0908	3	1214.7342				1864816.0000
	1463	16.9859	2	1239.7014				1863727.0000
	1464	9.3777	2	801.4342				1861686.0000
	1465	11.6480	4;3	1797.9942				1860130.0000
	1466	5.2140	2	1099.4756				1859034.0000
	1467	1.8791	1	233.1374				1857495.0000
	1468	15.2209	2;3	1625.7330				1856821.0000
	1469	5.6332	3	4805.0122				1855244.0000
	1470	7.4837	2	2761.2684				1854934.0000
	1471	12.5591	6;4;5	2313.3483				1854352.0000
	1472	22.8636	6;4;5	2473.4166				1853833.0000
	1473	15.4959	2	1084.5594				1852606.0000
	1474	1.3004	1	173.9777				1852277.0000
	1477	22.7913	2	1669.9037				1850453.0000
	1478	10.6358	1	157.1468				1850036.0000
	1479	1.2715	1	197.9328				1849527.0000
	1480	22.7768	2	1274.6894				1849137.0000
	1481	7.0789	2	1619.7121				1848656.0000
	1482	11.5324	1	748.3606				1848385.0000
	1483	13.5573	4;5;3	1454.8619				1846712.0000
	1484	5.4164	1	424.1956				1846169.0000
	1485	15.2064	2;3	1083.6655				1844787.0000
	1486	2.8936	1	157.1466				1843824.0000
	1487	14.0637	2;1	503.3107				1838727.0000
	1488	3.2413	1	355.1854				1835062.0000
	1489	5.2140	4;3	1009.6607				1833725.0000
	1490	12.5302	6;4;5	2146.2353				1833169.0000
	1491	5.6621	4;3	1028.5719				1831624.0000
	1492	11.6047	4;3	1058.6595				1830272.0000
	1493	18.2007	1	241.2768				1828907.0000
	1494	5.9513	2	671.4330				1825371.0000
	1495	9.0018	2;3	1096.6246				1824316.0000
	1496	8.9873	2	992.5118				1821108.0000
	1497	6.1247	4	5579.3674				1817075.0000
	1498	14.9604	2	997.5276				1816822.0000
	1499	18.5481	1	603.4419				1813785.0000
	1500	8.4957	1	528.3277				1811480.0000
	1501	5.7055	1	278.1266				1811168.0000
	1504	12.6893	2;1	1150.5293				1800011.0000
	1505	4.3593	2;1	444.2695				1797861.0000
	1506	7.8162	2	557.3902				1796057.0000
	1508	1.2280	2;1	484.2376				1795471.0000
	1509	17.2173	1	1018.4997				1795434.0000
	1510	3.1689	2	458.3211				1795197.0000
	1511	16.6967	4;5;6	3434.7960				1794950.0000
	1512	18.4902	1	250.2409				1794080.0000
	1513	4.1708	2;1	473.2595				1791874.0000
	1514	11.6047	2;3	1055.6330				1791074.0000
	1515	13.0075	1	157.1469				1790567.0000
	1516	16.4507	3	1479.7479				1788011.0000
	1517	9.0163	2	905.4721				1787594.0000
	1519	6.9632	4;5;6	2882.3732				1784645.0000
	1521	11.3732	2	744.4389				1783599.0000
	1522	10.6358	2;3	1244.6362				1782985.0000
	1523	7.9463	2;3	1854.6947				1781626.0000
	1524	11.7348	2	918.4597				1781089.0000
	1526	5.9513	2	729.4131				1779790.0000
	1527	17.8246	1	592.5903				1779645.0000
	1528	4.1853	2;1	869.3860				1779539.0000
	1529	6.7608	4;5;3	1340.7537				1779431.0000
	1530	10.7660	2	863.4508				1776366.0000
	1531	6.2838	3	3861.6532				1773810.0000
	1532	5.0839	2	685.4698				1773238.0000
	1533	11.0118	4;5	1919.1516				1771518.0000
	1535	13.0075	1	558.3018				1769719.0000
	1537	7.0644	4	6299.6903				1769169.0000
	1538	15.6840	6;7;5	3335.9034				1767617.0000
	1539	9.5368	2	1186.5248				1765431.0000
	1541	7.5559	4	1316.8146				1762969.0000
	1542	2.3284	1	459.2073				1761349.0000
	1543	1.1846	1	161.0686				1754759.0000
	1545	12.5447	4	5822.5134				1751231.0000
	1546	12.2265	2;3	1424.6880				1749197.0000
	1547	3.8810	2;1	984.4496				1747070.0000
	1548	16.9570	5	3822.1019				1746121.0000
	1549	12.3712	2	1032.5095				1745934.0000
	1550	14.8881	1	157.1466				1745873.0000
	1551	8.1487	1	358.2582				1742706.0000
	1552	11.1419	2;1	727.4120				1739854.0000
	1553	14.7724	2;1	974.4338				1738991.0000
	1554	11.2431	1	157.1469				1737618.0000
	1555	17.3474	1	645.2827				1734027.0000
	1556	1.1121	1	157.1465				1733763.0000
	1557	11.8360	3	1442.7158				1733503.0000
	1559	1.2425	1	269.9476				1727410.0000
	1561	6.3127	2	1441.5705				1723575.0000
	1562	15.3801	2	1136.5841				1722630.0000
	1563	7.3391	4	1843.9644				1721974.0000
	1564	10.1730	2;1	557.3542				1721725.0000
	1565	7.2524	2;3	890.5591				1721529.0000
	1567	11.1997	4;5;3	1809.9708				1717592.0000
	1569	4.1998	1	402.2227				1712320.0000
	1571	3.7489	2;1	590.2411				1711325.0000
	1572	2.2704	1	519.2036				1711035.0000
	1573	9.9705	2;3	1258.6332				1710026.0000
	1574	2.2269	1	167.0581				1708778.0000
	1575	8.0475	1	262.1352				1708078.0000
	1577	10.5635	1	457.3017				1705469.0000
	1578	3.8504	2;1	415.2906				1702996.0000
	1579	6.1247	1	417.2586				1701984.0000
	1580	13.1522	1	519.2696				1701483.0000
	1581	8.9295	2;3	1159.5768				1701104.0000
	1582	16.1470	2;1	1168.5257				1701062.0000
	1583	5.3585	1	366.1637				1700307.0000
	1584	5.7199	3	1167.6356				1698508.0000
	1585	11.9663	2	3740.0958				1692876.0000
	1586	9.2765	3	2650.0345				1691935.0000
	1587	8.8138	2;3	1868.7108				1691631.0000
	1588	11.3009	2	1015.5198				1688944.0000
	1589	5.6766	2	1917.7922				1688626.0000
	1590	15.1340	4;3	1249.6607				1688467.0000
	1591	10.9684	4	1502.8555				1687886.0000
	1592	6.3561	2;3	1978.8847				1681225.0000
	1593	9.0452	3	1155.5888				1680273.0000
	1594	5.7055	2;3	1848.7229				1678783.0000
	1595	9.5801	3	2721.0724				1675045.0000
	1597	12.5881	4;5	1850.0849				1670667.0000
	1600	12.5736	2;3	945.5675				1668520.0000
	1602	7.5415	4;3	5335.2581				1665665.0000
	1604	5.9079	2;3	557.3900				1664468.0000
	1605	10.1730	2;3	1196.6521				1662484.0000
	1606	10.0139	1	185.0689				1662389.0000
	1607	6.3561	1	788.9986				1657677.0000
	1608	13.0075	4;5;3	1484.8684				1657161.0000
	1609	15.5827	2;3	1184.5868				1654040.0000
	1610	10.0139	2	700.4598				1652294.0000
	1611	12.6459	2	792.4130				1651948.0000
	1612	5.2573	2	1892.7285				1651863.0000
	1614	11.3877	2	857.4499				1649714.0000
	1615	7.2668	1	909.0268				1649525.0000
	1616	5.4164	1	795.3494				1646200.0000
	1617	9.3054	2	1242.5665				1645050.0000
	1618	11.8939	2	1109.4781				1644859.0000
	1619	8.6403	2	714.4643				1643739.0000
	1620	15.7853	2	1270.6526				1643347.0000
	1622	15.6695	2	1155.6145				1638548.0000
	1623	14.8447	2	799.4798				1638539.0000
	1624	8.4523	7;5;8;6	3150.6171				1638336.0000
	1625	14.9459	2;3	1517.7594				1635528.0000
	1626	5.3007	1	436.1689				1634687.0000
	1627	1.6909	2	655.3035				1632022.0000
	1628	11.1853	2;1	946.4184				1629809.0000
	1629	11.5468	2	1703.7730				1629080.0000
	1630	7.1512	4;3	1303.7833				1628918.0000
	1631	9.0885	4;5;3	1622.8856				1626739.0000
	1633	16.6099	1	157.1469				1622571.0000
	1634	2.5168	1	371.9768				1621312.0000
	1635	5.0839	2	761.3805				1619563.0000
	1636	13.1232	2	1403.7259				1618212.0000
	1639	15.8865	2;1	627.4072				1615150.0000
	1640	5.7778	3	4805.0095				1614182.0000
	1642	13.0364	2	829.4659				1609806.0000
	1643	13.0364	2	1022.4929				1608939.0000
	1644	14.7290	2;4;3	1192.5762				1608518.0000
	1645	2.3864	1	205.0949				1608010.0000
	1646	14.3240	1	426.2346				1603875.0000
	1648	16.2917	4;5;6	2638.3873				1600398.0000
	1649	10.9684	1	2035.2097				1596654.0000
	1650	9.1030	2	1902.8937				1593827.0000
	1651	11.6625	2;3	731.3503				1593517.0000
	1653	15.7853	4;5;6	2377.1461				1589546.0000
	1656	11.1708	2	627.3020				1586384.0000
	1657	17.0149	2	1854.9520				1585524.0000
	1658	16.5954	2	950.5185				1585139.0000
	1659	9.5223	4;3	1877.9965				1585086.0000
	1660	13.9191	2;4;3	1431.8310				1584001.0000
	1661	5.4597	2	1170.5133				1583711.0000
	1662	16.0022	2;3	1051.6502				1583047.0000
	1663	10.4623	1	507.3062				1582493.0000
	1665	5.5609	1	941.9090				1579798.0000
	1666	13.1522	2	814.4334				1578910.0000
	1667	10.6069	1	851.4126				1577908.0000
	1668	11.5757	2;3	1525.7374				1576130.0000
	1669	16.3929	4	1624.8931				1575241.0000
	1670	6.3561	3	1118.6338				1574130.0000
	1672	7.3969	5;6	2536.3513				1573571.0000
	1674	13.5283	4;5	2274.2024				1569960.0000
	1675	8.2354	1	400.1960				1565235.0000
	1678	16.9570	5;6	3364.6445				1561190.0000
	1679	14.0637	1	1111.4426				1560412.0000
	1680	13.6585	2;1	517.3048				1559333.0000
	1681	10.4478	4;3	1183.6790				1559022.0000
	1682	15.8721	2	739.3573				1557860.0000
	1683	15.8865	1	496.3124				1557204.0000
	1684	15.5248	2;4;3	1630.8323				1557181.0000
	1685	16.6388	2	1174.6090				1555143.0000
	1686	12.5881	2;1	719.3241				1553327.0000
	1687	17.6221	1	592.5903				1552219.0000
	1688	6.9199	1	721.9781				1548387.0000
	1689	9.8404	2	685.4238				1544082.0000
	1690	5.9946	4;3	1680.8898				1543705.0000
	1691	12.6025	1	450.2115				1542129.0000
	1692	15.9444	2	891.5003				1541610.0000
	1693	5.6621	4;3	1112.6661				1539196.0000
	1694	13.8032	2;3	2409.1319				1538033.0000
	1695	5.0260	4;3	1198.7506				1533451.0000
	1696	13.2679	2;3	1515.7904				1532732.0000
	1697	14.2662	2;3	1095.6399				1528819.0000
	1698	9.8259	2;3	840.5188				1528528.0000
	1699	2.4008	1	537.3259				1526375.0000
	1700	15.5393	3	1552.7841				1525019.0000
	1701	6.0958	3	1694.6559				1524183.0000
	1703	10.0139	3	2664.0494				1520500.0000
	1704	5.9368	2	1134.4551				1520127.0000
	1705	14.2517	3	1527.8037				1520014.0000
	1706	5.4019	2;3	1337.5023				1517959.0000
	1707	17.8101	1	258.1154				1516950.0000
	1710	14.5843	4	1754.9832				1514577.0000
	1711	12.7905	4;3	1168.7652				1512720.0000
	1712	13.3981	1	392.2244				1512469.0000
	1713	17.0582	1	941.4489				1512047.0000
	1714	8.7126	1	481.2542				1511610.0000
	1715	18.4033	1	700.4862				1511444.0000
	1717	2.8212	1	351.9272				1511053.0000
	1718	10.1585	2	1189.5248				1510394.0000
	1719	12.9785	4;3	1413.8304				1509600.0000
	1720	9.0307	3	1375.7575				1508203.0000
	1722	17.9548	1	310.1104				1501748.0000
	1723	11.8360	4;5	1499.8427				1501509.0000
	1724	11.8071	4;5;6	2650.3798				1500328.0000
	1725	5.6910	1	278.1665				1496884.0000
	1726	8.4523	1	700.2419				1495989.0000
	1727	5.8934	2;4;3	1351.5189				1495119.0000
	1728	8.5246	1	427.2432				1489993.0000
	1730	16.7835	4;3	1985.0811				1489435.0000
	1732	12.4145	1	853.3712				1488260.0000
	1733	17.7089	1	726.5041				1488236.0000
	1734	6.0669	2	701.3705				1488038.0000
	1735	9.9705	2;3	1042.6025				1487396.0000
	1736	14.2662	3	1119.6506				1487210.0000
	1738	6.1826	4;3	965.5588				1485232.0000
	1739	5.6766	2	1014.3319				1484692.0000
	1740	15.7997	2;3	1871.7545				1483717.0000
	1741	5.7199	1	694.3381				1482107.0000
	1742	2.7632	1	287.1956				1481991.0000
	1743	14.2951	1	482.2200				1479361.0000
	1744	5.4308	2;1	1114.4391				1477258.0000
	1746	13.1811	4;5;3	1805.9390				1476760.0000
	1747	10.1585	2;3	1676.8126				1475442.0000
	1748	8.5825	3	1089.5964				1474739.0000
	1749	18.5047	1;2	1212.7153				1474418.0000
	1751	11.0407	4;3	1227.7087				1473255.0000
	1752	5.5465	3	2284.8936				1472260.0000
	1753	5.3730	1	410.2163				1471089.0000
	1754	6.2693	4;3	1167.7448				1470784.0000
	1755	6.1681	4;5;3	1323.8447				1470664.0000
	1756	14.7868	2;1	786.4053				1469716.0000
	1757	16.1904	3	1377.7255				1469325.0000
	1758	14.4253	2	1199.6157				1467353.0000
	1759	16.2049	1	663.3711				1465286.0000
	1761	10.8817	2;3	1156.6445				1463977.0000
	1762	15.8865	2;3	1477.7417				1462696.0000
	1763	14.5409	2	705.4058				1462087.0000
	1764	14.2806	2;3	1442.7150				1461901.0000
	1765	11.5179	4	1427.7882				1460493.0000
	1766	11.2865	2	1624.7115				1458382.0000
	1767	8.3800	2;3	1313.6937				1455700.0000
	1769	16.2772	4;3	1791.9595				1452439.0000
	1770	15.1630	2	870.5180				1450840.0000
	1771	16.0891	2	999.5359				1447804.0000
	1772	16.2338	7;5;6	3673.8609				1447758.0000
	1773	10.4767	1	385.1753				1447590.0000
	1774	11.5902	1	500.3325				1445992.0000
	1775	9.6814	2;3	982.5567				1445381.0000
	1776	10.7660	1	550.2757				1442839.0000
	1777	18.0271	1	661.4927				1441004.0000
	1778	18.7942	1	614.5726				1439758.0000
	1780	3.3718	1	388.2321				1438575.0000
	1781	15.9444	2	1445.6828				1437618.0000
	1786	16.6822	4;5	2695.4088				1433191.0000
	1787	13.7453	2;1	864.3873				1432465.0000
	1788	12.8917	4;3	1497.8481				1431897.0000
	1789	16.0022	2;1	858.5179				1429675.0000
	1790	11.8939	1	1870.3007				1429509.0000
	1791	16.4073	4;3	1382.8240				1428246.0000
	1792	5.2140	1	267.0964				1426415.0000
	1793	6.9488	4;5	1410.8748				1425512.0000
	1794	21.4732	1	662.4460				1425510.0000
	1795	16.0746	2;3	1318.6671				1425472.0000
	1796	9.3054	2;3	1962.7558				1425045.0000
	1797	5.9513	2;1	969.4027				1424420.0000
	1799	1.7198	1	426.1846				1423990.0000
	1802	7.1945	1	809.8572				1422600.0000
	1803	9.1175	2	1000.4944				1422286.0000
	1804	6.5729	2	615.3954				1418345.0000
	1805	5.2862	3	1806.7115				1418303.0000
	1806	13.0653	2	868.5136				1417694.0000
	1807	5.2284	2	651.3337				1417676.0000
	1809	13.0075	6;4;5	2317.2922				1416307.0000
	1810	6.7464	1	739.3117				1416267.0000
	1812	5.3585	2	854.4600				1412830.0000
	1814	7.0066	3	872.5266				1411644.0000
	1815	12.5881	7;5;6	3695.4209				1407495.0000
	1816	9.5368	2;1	761.3352				1407392.0000
	1817	10.8961	4	1551.8848				1406701.0000
	1818	6.5295	1	418.3082				1406668.0000
	1819	8.4957	2	722.3932				1405918.0000
	1820	8.5825	2	1189.5251				1405871.0000
	1821	11.6047	2	1624.7091				1405158.0000
	1822	6.1247	1	418.3082				1404867.0000
	1823	11.4167	1	344.2176				1404729.0000
	1824	5.2573	2	1941.8030				1402396.0000
	1826	14.5843	4;5;6	2701.4715				1401374.0000
	1827	22.7913	3	2384.0967				1399805.0000
	1828	6.3127	1	928.3755				1399476.0000
	1829	17.7668	1	1355.0308				1398366.0000
	1830	17.9981	1	341.2563				1397440.0000
	1832	12.9785	2	1251.5772				1396813.0000
	1834	13.0943	2	1478.7226				1394162.0000
	1835	12.5447	1	1941.3363				1392895.0000
	1836	17.4775	1	549.6210				1392655.0000
	1837	8.0764	5;6	3096.5069				1390078.0000
	1839	4.1418	2;1	667.2914				1388258.0000
	1840	6.8620	2	1464.5957				1387924.0000
	1842	17.5788	1	735.3795				1385620.0000
	1843	6.2260	2;3	830.4859				1384080.0000
	1844	15.7563	2;3	1761.8755				1381856.0000
	1845	8.7415	2	744.4497				1380886.0000
	1846	12.6893	1	185.0688				1380469.0000
	1847	6.0091	2	1101.4333				1380249.0000
	1849	11.1274	2	775.4706				1375322.0000
	1850	5.7344	2;1	1008.4127				1375247.0000
	1851	5.7199	4;3	1207.7501				1374864.0000
	1852	9.4211	2	1213.6059				1373818.0000
	1853	6.8331	1	827.3648				1373610.0000
	1854	18.3021	1;2	1079.5428				1371517.0000
	1855	13.6875	2	782.4478				1371210.0000
	1856	9.7247	5	1687.9376				1370790.0000
	1857	12.5013	4;5;6	2097.2263				1370040.0000
	1858	5.5175	2	2922.1989				1365958.0000
	1859	11.4022	4;3	1859.9284				1365668.0000
	1860	7.2957	1	1794.2702				1365624.0000
	1862	5.4453	1	716.3088				1365101.0000
	1863	3.7779	1	337.1750				1364718.0000
	1864	4.6202	2;1;3	667.3536				1364511.0000
	1865	5.9079	2	486.3531				1364097.0000
	1866	15.4235	4;5;3	1769.9753				1362478.0000
	1867	5.8934	2;3	1813.7472				1362210.0000
	1868	9.5657	2	657.4292				1362040.0000
	1869	16.6967	9;7;5;8;6	3521.9021				1361811.0000
	1870	6.3561	2	2059.9794				1361684.0000
	1872	9.8115	2	869.4514				1359442.0000
	1873	14.0059	2;3	964.5345				1358911.0000
	1875	8.4089	2	1046.4730				1358182.0000
	1876	16.5665	1	407.2171				1356609.0000
	1877	15.9444	2;3	1074.5852				1356353.0000
	1878	14.1071	5	1725.9882				1355700.0000
	1879	6.1247	2	1988.9410				1354529.0000
	1880	8.0475	2;3	787.4805				1353504.0000
	1882	11.2431	4;3	1434.7856				1352745.0000
	1885	7.5415	2	537.2909				1351752.0000
	1887	16.4941	2	667.3698				1350864.0000
	1888	15.9010	4;5;3	1928.9397				1349840.0000
	1889	5.3585	3	1742.7083				1349177.0000
	1891	1.9805	2;3	593.3647				1349035.0000
	1892	9.1030	4;3	1366.8297				1346898.0000
	1894	7.5415	1	418.3082				1345617.0000
	1895	11.2431	2	1268.6378				1344954.0000
	1896	7.3969	1	924.7416				1343302.0000
	1897	22.8925	2;3	1387.6647				1343232.0000
	1898	5.0983	2	2006.7704				1342335.0000
	1899	11.3588	2	1288.6216				1341553.0000
	1900	13.2246	2;1	1015.4648				1341115.0000
	1901	16.6244	1	432.2411				1340589.0000
	1902	8.8428	1	876.0376				1340422.0000
	1903	7.4981	4;3	1403.7517				1340014.0000
	1904	7.0355	2;3	1628.6386				1338667.0000
	1906	9.2042	4;3	1323.7667				1333978.0000
	1907	14.1360	4;3	1926.0649				1333712.0000
	1908	10.9829	2;1	852.3601				1333484.0000
	1909	18.5625	1	732.5935				1333021.0000
	1911	8.5680	2	668.4230				1331236.0000
	1912	22.9070	3	1279.7698				1330069.0000
	1913	6.5151	2	695.3123				1329925.0000
	1914	10.5780	2;3	834.4141				1329300.0000
	1915	10.6937	2;3	1258.6641				1328456.0000
	1916	11.5613	1	504.2367				1328398.0000
	1917	17.0293	2	912.5257				1324049.0000
	1918	12.5013	1	869.0257				1323848.0000
	1920	16.2772	1	386.2533				1323451.0000
	1921	6.5295	2	1634.6777				1322922.0000
	1922	15.9010	2;3	1395.6626				1322279.0000
	1923	12.7616	2	572.3536				1322112.0000
	1924	3.0096	1	418.3080				1321967.0000
	1926	22.8057	4;3	2522.4338				1321578.0000
	1927	11.3009	1	411.1832				1320454.0000
	1928	5.4597	1	408.2119				1320242.0000
	1929	13.8032	3	1550.8652				1318662.0000
	1930	7.5126	3	1274.6249				1317225.0000
	1931	17.3619	1	558.5095				1317052.0000
	1932	4.4898	1	346.2216				1316398.0000
	1933	2.4443	1	225.0611				1316064.0000
	1934	8.7704	2	873.4018				1316036.0000
	1936	4.7940	2;1	388.2433				1314180.0000
	1937	12.5302	1	418.3081				1314099.0000
	1938	14.3819	4;5;6	2398.3015				1313800.0000
	1939	10.3466	4;3	1028.6134				1312382.0000
	1941	22.9939	2;3	2006.0707				1309524.0000
	1942	5.8645	2;3	862.4581				1309452.0000
	1943	15.4091	2	1097.5840				1309089.0000
	1944	12.6893	5	1856.0851				1308242.0000
	1945	9.3343	4	1640.8632				1308134.0000
	1946	13.4705	1	500.2963				1307797.0000
	1947	10.1585	1	581.2704				1307253.0000
	1948	17.4486	1	737.4315				1306974.0000
	1949	6.9199	2;3	1423.5401				1306664.0000
	1950	5.7055	1	762.2859				1306571.0000
	1951	9.1030	1	1774.2448				1306212.0000
	1952	16.9859	3	1559.8670				1305063.0000
	1953	5.1561	2	454.3266				1304656.0000
	1954	7.6138	1	417.2588				1302825.0000
	1955	14.3964	1	480.7253				1301260.0000
	1956	8.7126	2;4;3	962.5554				1300532.0000
	1958	10.8961	4;5;3	1904.9740				1297376.0000
	1961	5.8501	2	1184.5287				1295070.0000
	1962	7.2234	4;3	1199.6298				1295041.0000
	1963	15.5104	4;5;6	2654.3409				1294612.0000
	1964	6.5585	1	415.2793				1294524.0000
	1965	5.9657	1	766.3231				1292816.0000
	1966	16.2627	2	606.3742				1292032.0000
	1967	9.4934	2	841.4294				1291059.0000
	1968	6.8187	1	849.3602				1289676.0000
	1969	14.1650	1	422.2168				1286968.0000
	1970	7.9463	4;5	1482.8883				1286801.0000
	1971	1.2859	1	303.9082				1286257.0000
	1972	8.5535	2;3	1577.7558				1285068.0000
	1973	5.0983	2	1113.4905				1283970.0000
	1974	13.9914	4;5;3	1915.0283				1283868.0000
	1975	11.2576	2	953.5307				1283612.0000
	1976	13.5138	2	1776.7687				1283510.0000
	1977	9.3488	2;3	844.4952				1283054.0000
	1978	9.1608	2	546.2950				1281347.0000
	1979	17.3474	1	248.1776				1281179.0000
	1980	18.0416	1	645.4518				1279811.0000
	1981	1.2570	1	389.8676				1279609.0000
	1982	18.3021	1	320.1312				1279285.0000
	1983	22.8925	2;3	1285.7581				1277511.0000
	1984	7.7294	2;3	1020.5235				1277097.0000
	1985	15.4525	2;1	929.4820				1277054.0000
	1986	10.2164	2;1	1140.4581				1276766.0000
	1987	5.3874	2;1	590.2480				1276361.0000
	1989	5.7199	2	1412.5547				1275238.0000
	1990	7.8017	1	294.1581				1274711.0000
	1991	13.5573	2;3	2017.7953				1274053.0000
	1993	2.1979	2;1	433.2467				1271328.0000
	1994	5.6621	4	1931.0268				1270820.0000
	1995	10.9539	2	1632.7362				1268256.0000
	1996	22.7913	4;5	3190.6767				1267381.0000
	1999	10.8383	1	444.2699				1265797.0000
	2000	5.3441	1	418.3081				1265615.0000
	2002	8.3800	1	418.3083				1263149.0000
	2004	15.8142	3	1406.6788				1261728.0000
	2005	9.8982	4;3	1477.7287				1261720.0000
	2006	17.2751	1	758.4385				1260702.0000
	2007	14.2228	4	1753.9440				1260309.0000
	2008	3.4732	2;3	698.4326				1260303.0000
	2009	11.0696	4;5	2065.0967				1259547.0000
	2010	17.2607	1	600.3843				1257217.0000
	2011	7.9463	3	1048.5891				1256720.0000
	2012	1.7487	1	668.2372				1256018.0000
	2013	9.6380	3	1338.7013				1255926.0000
	2014	5.5754	1	272.1721				1255890.0000
	2015	12.8773	2	954.4482				1255602.0000
	2016	10.3466	2	786.4240				1253474.0000
	2017	22.7913	3	2540.2596				1253231.0000
	2018	11.4022	2;3	1588.7600				1253019.0000
	2019	13.9046	2	961.4510				1252643.0000
	2020	2.7922	1	294.2800				1252500.0000
	2021	18.3021	1	460.1686				1251628.0000
	2025	13.3981	2	962.5233				1249808.0000
	2026	10.7949	2;3	1024.5349				1249502.0000
	2028	11.3299	4;3	1280.7691				1249304.0000
	2029	10.0284	2	477.2591				1248036.0000
	2030	9.2042	4;5	1567.9633				1247470.0000
	2032	14.7868	2	1012.6277				1246239.0000
	2033	9.3054	2	1946.7911				1246154.0000
	2034	12.4579	2	866.3949				1245564.0000
	2035	7.8017	2	772.4442				1245519.0000
	2036	14.9170	2	873.4862				1245136.0000
	2037	9.7247	2	957.5611				1242587.0000
	2038	16.2772	3	1299.7508				1242558.0000
	2039	17.0872	1	428.2635				1242256.0000
	2040	12.9062	4;5;3	1741.8881				1241644.0000
	2041	1.7342	1	185.0687				1240148.0000
	2043	6.2549	2	1605.6988				1238919.0000
	2044	9.2765	2;1	1161.4922				1238185.0000
	2045	9.5368	4;5	1517.8317				1235455.0000
	2046	17.8969	1	570.4789				1235183.0000
	2047	7.7005	1	932.0554				1234576.0000
	2048	16.7401	3	1593.8468				1234235.0000
	2049	16.4073	3	1070.5904				1233139.0000
	2050	11.5324	2	880.4112				1232342.0000
	2051	16.3784	4;5	2351.3275				1232259.0000
	2052	16.4941	2	1112.6024				1232162.0000
	2054	9.0018	4;3	1186.7036				1231003.0000
	2055	14.8447	2	1826.7928				1230861.0000
	2056	7.6427	1	418.3084				1230773.0000
	2057	8.9006	2	1618.7206				1229503.0000
	2058	22.7913	3	2681.3979				1226554.0000
	2060	8.0908	1	342.2016				1223779.0000
	2062	22.7913	4	3817.9504				1222796.0000
	2063	15.1340	1	331.2111				1222507.0000
	2064	5.6332	1	955.3855				1221537.0000
	2065	12.7326	2	927.5024				1221237.0000
	2066	12.7760	2;3	1146.5700				1219022.0000
	2068	14.4686	4;3	1203.7084				1218075.0000
	2069	9.0741	4;5	1677.8791				1216763.0000
	2070	17.8535	1	556.4632				1216386.0000
	2071	12.3712	1	868.6915				1215801.0000
	2072	12.2410	4;3	1444.8139				1214694.0000
	2073	11.6914	2	754.4224				1211616.0000
	2074	8.7849	2	944.4937				1210502.0000
	2075	8.6114	1	741.4031				1210470.0000
	2076	16.0602	4;5	1880.1044				1209972.0000
	2078	9.0163	1	418.3085				1207915.0000
	2079	13.1956	2;3	1262.6984				1207538.0000
	2080	17.1016	2	768.4617				1203875.0000
	2082	8.0619	3	1164.6000				1200882.0000
	2083	5.4019	2	1247.5511				1199216.0000
	2084	16.0312	2;3	1623.8379				1197826.0000
	2085	8.9873	4;5	1618.9676				1194731.0000
	2086	4.3738	1	373.2325				1194684.0000
	2087	13.0509	3	1240.7006				1194048.0000
	2088	16.5375	1	734.3971				1191871.0000
	2089	5.3585	1	652.2801				1191858.0000
	2090	16.5520	3	1345.8571				1190852.0000
	2092	10.3900	2	1292.5410				1190491.0000
	2094	11.8071	2	647.2117				1186544.0000
	2095	11.8216	4;3	1476.8058				1185264.0000
	2096	15.1485	4;5;3	2144.1008				1183650.0000
	2098	6.2982	2	1675.7533				1182295.0000
	2099	12.3712	4;3	1603.7299				1179513.0000
	2100	17.0149	4	1690.9229				1179459.0000
	2101	2.8936	1	524.2021				1176887.0000
	2102	9.6380	2;3	1258.6526				1176838.0000
	2103	9.7681	5	1910.1289				1174979.0000
	2104	18.5481	1	296.2772				1174499.0000
	2105	12.2265	3	1656.8058				1174432.0000
	2106	6.4717	3	1340.5881				1172653.0000
	2107	10.3177	1	185.0690				1172068.0000
	2108	10.1585	2	1130.5940				1171705.0000
	2111	16.1180	2	872.3820				1169721.0000
	2112	16.5665	7;5;6	3206.5600				1169583.0000
	2113	13.4126	2;3	840.5439				1169220.0000
	2114	8.3222	1	830.8488				1167852.0000
	2115	1.2425	1	159.1735				1167065.0000
	2117	7.6716	4	1509.8153				1164618.0000
	2118	8.8138	2;3	814.4915				1164571.0000
	2119	19.6341	1	799.6115				1163512.0000
	2120	10.7226	4;3	1237.6533				1159976.0000
	2121	3.2268	2	370.2215				1159498.0000
	2122	9.2621	2;3	677.3974				1158671.0000
	2123	1.1121	1	418.3078				1158318.0000
	2125	15.7853	3	1239.7186				1157136.0000
	2126	14.3240	1	519.2291				1156925.0000
	2128	13.7019	2;3	857.5340				1154577.0000
	2129	17.4053	1	515.2950				1153624.0000
	2130	16.4651	4;3	1601.8446				1152685.0000
	2131	2.8792	1	330.2264				1152512.0000
	2132	5.9224	2;4;3	942.5709				1152042.0000
	2135	1.6330	2	602.3382				1148146.0000
	2136	15.1919	4;5;6	2442.2308				1148076.0000
	2138	13.0075	2;3	1221.6251				1146163.0000
	2139	10.0284	2	923.4828				1146158.0000
	2140	22.9505	3	1939.0254				1145343.0000
	2142	12.2121	4;5	2178.0907				1144831.0000
	2143	6.0958	2;3	1907.8469				1144179.0000
	2144	14.0059	2	698.2801				1144032.0000
	2145	9.2187	3	1512.7904				1143819.0000
	2146	10.0284	6;5	2320.3593				1143318.0000
	2148	10.1585	4;5	1623.0062				1140234.0000
	2149	13.0943	4;5;6	2454.3007				1139602.0000
	2151	10.8383	2	948.4766				1137051.0000
	2153	6.0236	2	1184.5300				1136454.0000
	2154	15.8142	7;5;6	3207.8072				1136018.0000
	2155	11.3443	2;3	768.4324				1135392.0000
	2156	11.7782	2;3	1245.6135				1134924.0000
	2157	14.8013	1	771.3540				1132688.0000
	2158	9.0885	2;3	1156.6450				1132393.0000
	2159	14.8447	4;5	1866.1280				1131653.0000
	2160	5.6332	1	1105.5381				1131425.0000
	2161	5.0549	4;5;3	1153.7257				1131107.0000
	2163	22.7768	3	2241.2017				1130425.0000
	2164	8.1632	2	1842.2860				1129370.0000
	2165	9.6814	3	794.4115				1129203.0000
	2166	5.4742	2;3	969.5826				1128884.0000
	2167	11.4022	1	661.3293				1127619.0000
	2169	8.2210	1	919.8822				1126429.0000
	2170	13.2969	4;3	1498.7862				1126417.0000
	2171	13.7453	2;1	740.4184				1125767.0000
	2173	9.8549	3	1284.5779				1124317.0000
	2174	3.1255	1	347.0629				1123058.0000
	2175	6.2404	1	853.3548				1123000.0000
	2176	14.5409	3	1333.7531				1122814.0000
	2177	1.8936	2	387.2844				1121960.0000
	2178	10.6214	2;4;3	1427.5508				1121921.0000
	2179	9.7826	1	418.3086				1121537.0000
	2181	11.1419	4	1959.9891				1120470.0000
	2182	12.7760	2	607.3330				1119712.0000
	2183	17.9403	1	361.1211				1118400.0000
	2184	3.0530	2;1	506.2087				1117961.0000
	2187	2.8792	1	217.1424				1117574.0000
	2188	17.6366	1	661.4921				1116198.0000
	2189	4.2433	1	229.1608				1115634.0000
	2190	9.6958	4;5	1729.8690				1114402.0000
	2191	12.1687	4;5	2121.0839				1114154.0000
	2192	15.1340	2	622.3331				1112756.0000
	2193	13.7598	2	1041.4447				1111162.0000
	2194	11.3299	2	1164.5901				1110980.0000
	2195	8.8283	1	875.7016				1110408.0000
	2196	10.5635	1	502.2756				1110040.0000
	2197	10.3032	1	186.1006				1109887.0000
	2198	4.6202	2;1	589.3179				1109493.0000
	2199	9.2332	3	1613.7694				1109075.0000
	2200	17.8246	1	1025.8217				1108399.0000
	2201	11.5613	2	1062.4984				1107585.0000
	2202	13.0653	2	1483.6078				1107241.0000
	2203	18.8087	1	1151.1011				1105782.0000
	2204	13.4560	2	1295.6114				1105716.0000
	2205	16.5086	3	2011.0719				1105328.0000
	2206	5.6910	2	776.2751				1104744.0000
	2207	9.3199	2	644.3319				1103526.0000
	2208	13.3836	2	831.4343				1102475.0000
	2209	5.4742	2	572.2804				1102249.0000
	2211	5.6332	1	446.2485				1101003.0000
	2212	5.0405	4;3	926.5878				1100933.0000
	2213	12.1109	3	1572.7939				1100315.0000
	2214	14.1505	3	1369.7931				1099953.0000
	2215	7.7294	3	1877.7097				1099830.0000
	2217	14.3240	2	1127.4074				1099365.0000
	2218	13.2824	2;3	1055.6457				1098902.0000
	2219	12.4435	2	915.5025				1098636.0000
	2220	11.3009	4;3	1624.9165				1098062.0000
	2221	7.7872	1	186.0641				1097445.0000
	2222	19.9237	1	255.2562				1097261.0000
	2223	7.9029	2	627.3343				1097145.0000
	2224	9.6958	3	1217.6409				1096459.0000
	2226	15.8576	2	1042.5770				1096327.0000
	2227	16.4073	3	1925.9130				1096081.0000
	2228	10.5635	3	827.4869				1095428.0000
	2229	13.4271	1	451.2356				1095422.0000
	2230	6.0236	4;5	1932.0123				1095067.0000
	2232	14.3095	2	870.5280				1094590.0000
	2233	14.7145	2	1176.6125				1094115.0000
	2234	14.9170	4;3	1423.8140				1093194.0000
	2235	13.4705	1	415.2544				1091307.0000
	2236	9.8259	1	428.2276				1091247.0000
	2237	6.4717	3	1765.6955				1091235.0000
	2239	16.6533	3	2068.0610				1089402.0000
	2240	17.2173	1	457.2895				1089129.0000
	2241	7.4837	1	908.8938				1087599.0000
	2242	8.6259	1	185.0690				1087532.0000
	2243	12.9785	2	1163.5943				1087389.0000
	2244	13.8757	1	567.2911				1086832.0000
	2245	5.3007	4	1829.9813				1086823.0000
	2246	15.9154	2;3	834.5078				1085862.0000
	2248	4.3013	1	480.1955				1085110.0000
	2249	1.4884	3	995.6326				1084992.0000
	2250	7.6282	2	981.4997				1083776.0000
	2251	17.2607	2	1130.6236				1083003.0000
	2252	10.8961	4	1783.9537				1082679.0000
	2254	5.4019	2;3	922.4978				1081773.0000
	2255	16.2772	4;5	2113.0568				1081545.0000
	2256	6.2115	2;3	1926.7877				1081387.0000
	2257	12.9640	3	2322.0994				1079548.0000
	2258	15.5248	4;3	1514.7698				1079283.0000
	2261	9.1319	4	1228.6132				1074524.0000
	2262	4.2288	2;1	458.3217				1073459.0000
	2264	15.0038	4;5;6	3177.5291				1071859.0000
	2265	12.8773	4;5	1724.9997				1071639.0000
	2266	7.7005	1	932.7245				1071503.0000
	2267	13.8757	2	844.4333				1070604.0000
	2268	16.4362	2	1215.6176				1070502.0000
	2269	9.9416	2;3	941.5662				1068699.0000
	2271	8.2644	2	707.3768				1067760.0000
	2272	7.6571	1	915.9030				1067673.0000
	2273	9.9127	2	812.4214				1067019.0000
	2274	5.4597	2;1	1056.4339				1066744.0000
	2275	12.7471	4;3	1518.8912				1066459.0000
	2277	12.4001	5;6	2663.4390				1066326.0000
	2279	11.6625	2	757.4333				1064427.0000
	2280	11.7782	2	847.4288				1064389.0000
	2281	22.9505	1	164.9764				1064358.0000
	2282	9.3199	2	1028.5621				1064022.0000
	2283	9.3199	2;3	979.5453				1063065.0000
	2284	6.0091	4;3	1146.6617				1061781.0000
	2285	12.7616	1	758.3925				1061479.0000
	2286	13.6296	2	902.4713				1061358.0000
	2287	18.1863	1	248.2503				1060549.0000
	2288	16.6388	4;3	1907.9031				1060438.0000
	2291	8.1342	3	1071.5668				1058582.0000
	2292	14.8591	4;3	2228.0593				1058386.0000
	2293	5.1706	1	390.2762				1057686.0000
	2294	16.5375	3	1372.8314				1057426.0000
	2295	14.8013	2;1	477.2950				1057258.0000
	2296	6.7319	3	1095.5077				1056098.0000
	2297	15.1630	4;3	1177.7049				1054891.0000
	2298	3.7489	1	365.1796				1054515.0000
	2299	12.9351	3	1136.6443				1053933.0000
	2302	2.2414	1	365.2159				1052218.0000
	2303	7.5993	2	532.3221				1051750.0000
	2305	9.0307	3	1247.6625				1048948.0000
	2306	6.1103	3	1422.5549				1048178.0000
	2307	8.5535	2	865.4298				1048058.0000
	2308	15.0761	3	1420.7026				1047325.0000
	2309	5.4308	2;3	1799.7290				1046952.0000
	2310	13.1956	2	1374.7516				1044580.0000
	2312	14.4542	2;3	1128.5883				1043811.0000
	2314	9.4934	3	1320.6090				1042514.0000
	2315	12.2699	1	687.3807				1042456.0000
	2316	12.9495	2;3	1499.5720				1042455.0000
	2317	28.1852	1	418.3082				1042290.0000
	2318	11.7348	2;3	945.5067				1039541.0000
	2319	11.6336	2	871.5124				1039074.0000
	2320	7.4258	4	1397.8572				1038821.0000
	2322	2.9081	1	401.2381				1038194.0000
	2323	22.8636	2;3	1893.9713				1038112.0000
	2324	15.6261	4;5;3	1660.0255				1037894.0000
	2326	8.7126	2	993.5072				1036397.0000
	2328	5.2718	2	600.3444				1033609.0000
	2329	12.6314	3	2519.0802				1031869.0000
	2330	11.5324	2;3	927.4488				1031043.0000
	2331	11.4167	3	1382.8256				1030568.0000
	2332	12.1831	4;3	1391.7499				1029190.0000
	2333	16.1760	2;1	877.4660				1029099.0000
	2334	15.0183	2	1276.5956				1028243.0000
	2335	12.1109	4;3	1367.7755				1028126.0000
	2336	17.5788	1	565.3110				1027335.0000
	2337	16.6822	2	1055.4719				1026547.0000
	2338	18.5047	1	357.1266				1025773.0000
	2339	12.0675	2	923.4341				1025734.0000
	2340	10.4623	4;3	1496.8431				1025097.0000
	2341	5.7199	2	1216.5071				1025070.0000
	2342	15.2064	2	919.4768				1024389.0000
	2343	16.3495	4	1897.1104				1023534.0000
	2344	11.5613	1	256.1442				1022988.0000
	2347	8.5101	1	399.1942				1016740.0000
	2348	3.9099	1	330.0498				1016654.0000
	2349	10.1875	1	558.3018				1015892.0000
	2350	3.8214	1	376.1891				1013958.0000
	2351	14.5554	4;3	1803.0608				1013311.0000
	2352	4.0259	2	557.1642				1013242.0000
	2353	22.9649	3	1559.8745				1012281.0000
	2357	13.5138	2;3	1155.5675				1009409.0000
	2358	12.1109	2	1737.7538				1009092.0000
	2360	13.2535	2;3	1246.6343				1007169.0000
	2362	15.7853	2	1077.5020				1004930.0000
	2363	13.3692	4;5	2068.1474				1004239.0000
	2364	7.1656	2	2139.9523				1004038.0000
	2365	16.2194	4;5	2208.1208				1003250.0000
	2366	8.9295	1	530.3068				1002641.0000
	2368	15.0038	4;3	1737.8596				1001416.0000
	2370	8.9440	1	360.2376				1001043.0000
	2372	12.5591	3	1283.5920				1000205.0000
	2373	5.9368	2	1216.5078				998279.0000
	2374	5.5175	1	380.2057				997807.0000
	2375	13.5283	2;3	2001.8293				997122.0000
	2376	13.7598	2	1157.5941				995970.0000
	2378	14.1939	3	1357.6989				995619.0000
	2377	16.3784	2	1683.7339				995619.0000
	2379	5.9946	1	358.0964				995542.0000
	2380	14.5843	4;3	1984.0332				995350.0000
	2381	14.3385	1	457.2648				995281.0000
	2382	16.1904	1	592.3338				995164.0000
	2383	1.9226	1	852.2718				995093.0000
	2385	13.9480	1	391.2239				994162.0000
	2387	16.2483	4;3	1740.9372				992396.0000
	2389	11.8360	1	685.3080				992011.0000
	2390	2.6183	1	344.2171				991459.0000
	2391	2.9081	1	564.1942				990265.0000
	2392	17.4631	1	984.5482				989796.0000
	2394	14.2228	2	1124.5284				988751.0000
	2396	11.3154	4;5;3	2023.0371				988522.0000
	2397	7.2090	4;5	1410.8759				987302.0000
	2398	11.1419	7;5;6	2873.5892				986463.0000
	2399	12.1253	2	1704.6635				986326.0000
	2400	5.0405	2	1020.4481				985794.0000
	2402	5.5031	3	1400.7110				982813.0000
	2403	5.7344	2	1127.4706				982466.0000
	2404	6.2838	2	1718.7839				982212.0000
	2405	12.6314	2	2851.3126				981451.0000
	2406	14.0203	1	682.3151				981350.0000
	2407	2.6908	2	642.3081				980602.0000
	2408	13.3258	2	584.3072				980417.0000
	2409	12.2844	3	1274.7211				980242.0000
	2410	13.5573	4;5	2869.4041				978670.0000
	2411	8.6259	1	574.3445				977815.0000
	2412	12.9495	4;3	1491.8555				977592.0000
	2414	2.9081	1	284.2712				976284.0000
	2415	16.5665	3	1125.5853				976193.0000
	2416	22.9505	5	1687.0374				975660.0000
	2417	15.8431	3;4;5	1777.9514				974022.0000
	2418	16.8847	4	1870.0004				972072.0000
	2419	7.5559	1	920.8851				972008.0000
	2421	9.5368	2	817.4550				970251.0000
	2422	12.7616	4;5	2115.1658				969295.0000
	2423	6.1103	1	242.1265				968799.0000
	2424	4.9826	4;5;3	1231.8332				968440.0000
	2425	8.7849	2;3	1244.6001				968434.0000
	2427	5.7633	2	2922.1969				967182.0000
	2428	10.8094	2	739.4234				966470.0000
	2429	5.2140	1	259.1892				963736.0000
	2431	5.3007	2	885.4175				963217.0000
	2432	14.0637	5;6	3695.4231				962137.0000
	2433	9.3777	2	914.4612				961356.0000
	2434	14.6711	4;5	2219.1759				960613.0000
	2435	13.0364	4	1485.8709				960172.0000
	2436	11.1708	2	923.5809				960076.0000
	2437	5.4742	1	282.1215				954473.0000
	2438	11.6047	3	1798.9057				953816.0000
	2439	13.9769	4	1802.9494				953430.0000
	2440	14.2951	4;5	3014.4609				951668.0000
	2441	14.5409	2	1028.5503				949164.0000
	2442	8.6692	3	1424.7895				948061.0000
	2443	15.1340	4;3	1636.8687				948017.0000
	2444	16.7256	3	1364.7105				947576.0000
	2446	8.6837	3	1371.7473				946878.0000
	2447	15.3077	2;3	1485.6746				945974.0000
	2448	11.7059	2	1517.6004				945746.0000
	2449	8.9584	2	669.8606				945278.0000
	2450	10.9684	1	667.4023				944443.0000
	2451	15.9299	2	1365.6402				944294.0000
	2452	10.6937	1	571.2970				943322.0000
	2453	1.6330	1	245.0873				942874.0000
	2455	16.4073	2	1169.6406				940572.0000
	2456	9.8259	4	1668.9283				940396.0000
	2457	1.5029	1	1021.6679				939385.0000
	2458	10.1875	2;3	835.4919				937120.0000
	2460	5.1706	1	290.1534				935192.0000
	2461	7.6282	3	2364.9636				934377.0000
	2462	15.0183	2	1504.7386				934020.0000
	2464	14.1071	4;3	1340.7578				932884.0000
	2465	12.7760	4;3	2002.9978				932555.0000
	2467	14.0926	3	1311.7986				929937.0000
	2468	1.2859	1	241.9525				928830.0000
	2469	9.7681	2	1143.5322				928660.0000
	2470	14.8158	2	1978.9262				927969.0000
	2471	14.9170	2;3	891.4997				927682.0000
	2472	15.8431	3	1469.8096				926568.0000
	2473	1.6474	2;1	440.2900				926358.0000
	2475	13.9914	2	857.4968				925827.0000
	2476	16.4651	4	3705.9187				925373.0000
	2477	10.1441	3	1367.6737				925090.0000
	2478	10.8961	2;3	1605.7849				925087.0000
	2479	16.4651	5	2331.3528				925055.0000
	2480	12.4290	3	760.4515				924770.0000
	2481	6.3127	3	2326.9061				923557.0000
	2482	9.5078	4	1592.8985				921907.0000
	2483	14.1071	3	1198.7144				921678.0000
	2485	9.7537	2;1	1073.4332				921051.0000
	2486	13.4560	3	1341.7194				920866.0000
	2487	17.5354	2	2216.1469				919860.0000
	2488	13.3547	3	1223.6778				919564.0000
	2489	10.1296	4;5	1930.0974				919546.0000
	2490	17.6366	1	428.2995				918758.0000
	2491	14.2228	2	805.3426				918377.0000
	2492	13.3113	2	901.4763				917143.0000
	2493	14.2662	4	1718.8599				916639.0000
	2494	12.9495	7;5;8;6	3518.8644				916619.0000
	2497	16.2917	2	1193.6050				915695.0000
	2499	12.5881	4	1606.8344				914904.0000
	2501	5.7055	4;3	1103.6226				914324.0000
	2502	5.4886	2;3	896.4890				912820.0000
	2503	7.9174	1	259.1897				912516.0000
	2504	15.4959	2	1015.5009				912478.0000
	2505	18.4178	1	701.2058				912322.0000
	2506	4.0839	1	388.2433				911926.0000
	2507	11.8505	2;3	843.4604				911880.0000
	2509	13.9335	1	604.3437				911619.0000
	2510	5.4886	4	1843.9588				910973.0000
	2511	13.3402	7;8;6;5	3517.8752				910710.0000
	2512	13.2824	4;3	1358.8655				910546.0000
	2513	7.9607	2	861.3903				910231.0000
	2514	13.3981	2	1102.5420				909948.0000
	2515	10.1585	3	811.4921				909500.0000
	2516	8.6692	3	1309.7619				908924.0000
	2517	14.3819	2;3	1326.6898				908662.0000
	2519	8.8428	1	358.2331				907975.0000
	2520	14.1360	1	278.1631				906451.0000
	2521	11.9373	2;3	1111.5768				906293.0000
	2522	15.1340	4;5;6	2890.4391				906229.0000
	2523	15.7419	4;5;6	2767.5325				906052.0000
	2524	11.0696	4;5	2280.1872				905559.0000
	2526	14.8736	2	1138.5401				903480.0000
	2527	12.1398	2	1913.7640				903439.0000
	2528	9.7681	2;3	1994.7791				903213.0000
	2529	6.3561	2	708.3440				903070.0000
	2530	11.4890	2	618.3524				903038.0000
	2532	5.4164	3	1228.6988				900710.0000
	2533	22.8780	7;6	3488.0213				899723.0000
	2534	17.9548	1	584.4948				899299.0000
	2535	2.3429	1	188.1160				898833.0000
	2536	11.2865	3	1097.5658				897347.0000
	2537	11.1997	4;3	1386.8133				896599.0000
	2538	2.5313	1	294.2800				896102.0000
	2539	14.8158	2	819.4632				893619.0000
	2540	11.4890	4;3	1517.8679				892696.0000
	2542	11.5902	2;3	1212.6834				891796.0000
	2543	8.8861	2	1045.5201				890983.0000
	2544	14.1216	3	1440.7945				890498.0000
	2545	16.4651	2	964.4557				890495.0000
	2546	14.8158	1	558.2583				890339.0000
	2547	14.0059	2	833.4394				888314.0000
	2548	3.2558	1	314.1589				886811.0000
	2549	5.0983	2	1982.8762				886711.0000
	2550	5.9224	1	387.2845				886624.0000
	2551	8.7415	1	921.8915				886192.0000
	2552	2.4878	2;1	415.2904				886063.0000
	2553	16.4507	4	2296.0871				885625.0000
	2554	10.0284	3	1027.6139				884588.0000
	2555	13.1232	2	701.3962				884494.0000
	2556	10.4912	3	1306.6525				884383.0000
	2557	1.6041	1	978.6849				883895.0000
	2560	11.7927	1	369.2377				883352.0000
	2561	13.6296	2	668.2699				883110.0000
	2562	11.4745	1	778.3057				882508.0000
	2563	13.2246	2	867.4928				881515.0000
	2564	10.0284	1	381.2378				881251.0000
	2565	4.1708	1	273.1800				881170.0000
	2566	22.8636	7;5;8;6	4077.3477				879404.0000
	2567	7.7005	3	1071.6276				875986.0000
	2568	13.6151	3	789.4783				875951.0000
	2569	12.4001	2	1272.5228				875221.0000
	2570	9.6958	4;5	1518.8149				875061.0000
	2571	6.0380	4;3	1465.7793				874735.0000
	2572	8.8283	2	544.3587				874407.0000
	2573	10.3177	4;5	2044.0810				874096.0000
	2574	16.6244	3	2000.9212				872601.0000
	2575	15.7853	2	925.5599				872302.0000
	2576	1.7342	1	371.1190				872059.0000
	2577	9.6380	4;3	1353.7929				871793.0000
	2578	13.4271	2;3	1094.5840				871152.0000
	2579	9.1464	1	463.2544				870690.0000
	2581	14.8158	3	1384.6871				870197.0000
	2583	12.2410	3	1401.7031				868686.0000
	2584	16.4218	3	1721.8994				868618.0000
	2585	16.7112	4;5	1601.9770				867669.0000
	2586	14.7434	2;3	969.5792				866838.0000
	2587	12.1687	2	916.4876				866607.0000
	2589	12.4868	5	2379.2969				865833.0000
	2590	8.2788	3	772.4598				865769.0000
	2591	13.3981	1	658.3656				864778.0000
	2592	11.5902	1	506.2049				864682.0000
	2593	14.5988	4;3	1689.9163				864627.0000
	2594	2.3429	1	434.1703				864460.0000
	2595	11.6047	2	1012.4096				863886.0000
	2596	9.5657	1	487.2757				863416.0000
	2597	14.9315	3	933.4993				862710.0000
	2598	16.2917	2	725.4226				862585.0000
	2599	17.3908	1	526.2787				862404.0000
	2600	13.1811	2	624.3310				862139.0000
	2601	15.9733	2	734.3567				861709.0000
	2603	16.4941	5;6	3023.5756				860912.0000
	2607	15.7997	1	908.3755				859648.0000
	2608	6.6452	2	1557.6001				859185.0000
	2609	14.0493	5;6	3548.3916				858841.0000
	2610	15.7997	3	1045.6281				857807.0000
	2612	12.2699	4	5631.3758				854933.0000
	2613	8.9151	2	1200.5738				854146.0000
	2615	13.5717	2;3	1453.6956				853259.0000
	2616	16.0022	2	920.5556				852391.0000
	2617	13.4705	4;5	2382.3236				850779.0000
	2618	13.0509	3	1385.8246				850760.0000
	2620	16.5375	1	431.2235				849789.0000
	2621	14.0926	2	1201.6191				849775.0000
	2622	15.0906	3	1491.7972				848701.0000
	2623	12.9495	4;3	1109.6230				847667.0000
	2624	16.4507	3	1892.8946				847396.0000
	2625	15.1195	1	373.2210				847347.0000
	2626	16.4362	2	1362.6421				846743.0000
	2627	13.6585	2	974.4825				846572.0000
	2629	5.4019	3	887.4709				845497.0000
	2630	12.7037	1	414.2369				844559.0000
	2633	9.6091	4;5	1698.9863				843890.0000
	2634	7.8884	1	388.2435				843797.0000
	2635	6.2260	1	390.2769				843179.0000
	2636	10.3755	4;5	1806.1077				842227.0000
	2638	13.9191	3	1360.7945				841583.0000
	2639	14.3385	2;3	694.3437				841489.0000
	2640	17.8391	1	1040.7680				839112.0000
	2641	9.4645	4	1866.9644				837401.0000
	2642	17.4053	1	763.6308				837116.0000
	2643	9.8982	2	1257.5630				836141.0000
	2644	1.1846	1	162.1002				835453.0000
	2645	8.1487	3	970.5714				834854.0000
	2646	10.5201	4;5	1831.1266				834696.0000
	2647	14.0203	1	789.4850				834564.0000
	2648	8.9584	1	495.2331				834300.0000
	2649	16.4507	2	1339.6428				834243.0000
	2651	2.9516	1	251.9111				833985.0000
	2652	4.0694	2	800.4499				833548.0000
	2653	12.2410	5	2402.4335				833388.0000
	2654	13.1377	2	1141.5733				833344.0000
	2655	14.1650	2;1	1059.4499				832755.0000
	2656	15.4814	2;1	677.3751				830953.0000
	2657	10.4333	1	498.9480				830338.0000
	2658	6.0814	4;3	1253.6615				829980.0000
	2659	16.6822	3	1544.8000				828964.0000
	2660	3.9679	2;1	892.3644				827718.0000
	2661	9.1464	6	1959.0473				827630.0000
	2662	8.2788	4;3	1352.7460				827575.0000
	2663	16.5520	2;3	898.5964				827205.0000
	2664	14.6422	4	1864.0692				827108.0000
	2665	13.6441	1	759.4749				826800.0000
	2666	12.2988	2	1367.5779				826536.0000
	2667	5.7199	3	1189.5927				826251.0000
	2668	9.8549	1	226.1684				825879.0000
	2669	5.0405	2;3	1036.4120				824868.0000
	2670	11.6625	1	185.0688				824815.0000
	2672	9.6669	4;5	2128.0559				823349.0000
	2673	4.7216	1	246.1037				822506.0000
	2674	16.5375	5;6	2953.6795				822195.0000
	2675	15.7853	1	609.3016				821203.0000
	2676	16.6822	2	926.5075				820789.0000
	2678	10.4478	1	185.0690				819982.0000
	2679	10.2453	1	317.0837				819802.0000
	2680	22.8925	2;3	2067.0159				819587.0000
	2681	14.1650	3	1282.7247				819007.0000
	2682	16.2627	3	1715.8851				818550.0000
	2683	16.3784	4	1991.0480				818404.0000
	2684	15.5972	5	2386.2735				817939.0000
	2685	5.5609	2	914.3974				817522.0000
	2686	12.5736	2	859.4909				817125.0000
	2687	11.4456	3	1201.6938				816245.0000
	2688	14.5698	3	1182.7808				816097.0000
	2689	19.8803	1	757.6008				815854.0000
	2690	15.6695	5;6	2745.4906				815730.0000
	2691	29.8321	1	294.2802				815300.0000
	2692	11.3732	4;3	1466.9050				814821.0000
	2693	13.4415	3	1002.5288				814781.0000
	2694	16.1470	1	557.2489				814750.0000
	2695	15.0328	2;3	1243.6774				814592.0000
	2696	13.9335	2;3	1259.6873				814150.0000
	2697	14.4253	3	1369.6519				813263.0000
	2698	2.1255	1	277.1458				813258.0000
	2699	15.1051	1	924.8876				812752.0000
	2700	12.1976	2	744.9086				812585.0000
	2701	12.7326	2	1282.6159				812577.0000
	2702	9.0018	4;3	1216.7519				811954.0000
	2703	8.2788	2	1114.5614				809331.0000
	2704	8.8861	4;5;3	1555.8323				809199.0000
	2705	22.8780	10;6;9;7;8	4570.3462				808926.0000
	2706	16.6244	5;6	2146.2377				808755.0000
	2707	8.0764	5	1625.9014				807337.0000
	2708	12.7616	2	858.4807				806786.0000
	2710	10.6792	5	2366.3147				805312.0000
	2712	9.4934	2	815.4395				804793.0000
	2714	10.1007	2	1192.5219				804213.0000
	2715	6.1537	3	1775.6887				803984.0000
	2716	13.9769	2	928.5344				803045.0000
	2717	5.9657	2;1	1070.4872				802238.0000
	2718	5.8212	2	1427.5550				802043.0000
	2719	9.0452	1	462.2990				801741.0000
	2720	0.0070	1	294.2805				800521.0000
	2721	15.5827	6;4;5	1971.2807				799651.0000
	2722	3.2124	1	246.1214				799629.0000
	2723	15.5827	2;1	1128.4719				799270.0000
	2724	11.0407	2;3	1142.6288				799070.0000
	2726	8.6837	2	1820.2822				798452.0000
	2727	10.9106	2	890.3066				798363.0000
	2728	14.3240	3	1612.8980				798135.0000
	2729	5.1706	4;3	1160.6146				796794.0000
	2730	13.7598	3	1451.7968				796410.0000
	2731	10.8672	2	927.4660				796239.0000
	2732	12.6603	3	1409.6829				795962.0000
	2733	14.6422	2	1638.6960				795402.0000
	2736	11.4456	1	390.2018				794449.0000
	2737	18.0416	1	637.5490				794339.0000
	2738	15.4814	4	1576.8917				794138.0000
	2739	11.3299	2	961.4842				793756.0000
	2740	12.5591	3	1647.8058				793477.0000
	2742	11.1274	3	1520.7198				791715.0000
	2743	15.1051	2	953.5550				791711.0000
	2744	16.3929	3	1270.7242				791484.0000
	2745	6.2404	2	1457.5357				791456.0000
	2746	12.1976	2	516.2693				790547.0000
	2747	17.9258	1	1027.8193				790121.0000
	2748	13.1522	2;3	1265.5644				790056.0000
	2749	2.7632	1	174.1116				789474.0000
	2750	21.4877	1	847.6600				789110.0000
	2751	11.8071	1	259.1055				788989.0000
	2752	13.5138	3	1232.6799				788972.0000
	2753	14.2517	4;3	1774.8179				788677.0000
	2754	16.3929	2;3	1394.7156				787891.0000
	2755	5.0694	4;3	1138.6551				787347.0000
	2756	14.8736	3	1629.8217				785393.0000
	2757	17.4920	1	602.3452				785102.0000
	2758	14.8158	4	1947.9912				784510.0000
	2759	14.2083	3	1511.8199				784375.0000
	2760	15.1630	3	1440.7491				784244.0000
	2761	18.3165	1	892.7730				784240.0000
	2763	18.8087	1	918.6530				782807.0000
	2764	8.8572	2	1051.4100				781505.0000
	2765	9.4355	2	1072.4452				781367.0000
	2766	9.6814	3	1098.6259				780908.0000
	2768	5.6621	2	670.3648				780452.0000
	2769	16.2917	1	424.1783				779323.0000
	2770	16.2772	5;6	2835.3932				778505.0000
	2772	13.7019	3	1352.6467				777108.0000
	2773	8.5825	3	1522.7288				776207.0000
	2774	12.2265	3	1632.8838				775878.0000
	2775	7.8884	1	314.1591				775603.0000
	2776	8.3222	2	1888.8757				775585.0000
	2777	9.7247	3	1190.7074				775440.0000
	2778	13.0943	4;3	1453.9537				773763.0000
	2779	15.0328	4;5	1725.0053				773492.0000
	2780	22.7623	3	1488.8646				773471.0000
	2782	14.9749	4;3	1500.8168				772801.0000
	2783	8.7126	2;3	945.4558				772380.0000
	2784	14.0493	3	1323.6569				772361.0000
	2786	11.4456	2;1	541.3590				770779.0000
	2789	11.1853	4	1778.9899				769446.0000
	2791	7.1512	1	390.2768				768152.0000
	2792	16.4073	2;3	1207.5835				767778.0000
	2793	16.2049	2	1482.7440				767040.0000
	2794	10.4478	4;3	1964.8987				766741.0000
	2795	1.2715	1	233.9537				766657.0000
	2798	13.1232	4;3	1505.7770				765690.0000
	2799	9.5801	2	782.3932				764637.0000
	2800	8.2354	1	516.3021				764388.0000
	2801	6.0091	2;3	1117.3973				764100.0000
	2804	5.6766	4	1830.9641				761533.0000
	2806	16.1035	2	785.4186				761370.0000
	2807	14.6132	3	1214.6986				761094.0000
	2808	19.2141	1	458.4810				760826.0000
	2809	11.3588	3	1511.7363				760456.0000
	2810	1.1266	1	284.2712				760265.0000
	2811	4.8519	1	188.1524				760105.0000
	2813	9.6091	1	294.1583				759375.0000
	2815	1.9371	1	928.2668				759143.0000
	2816	22.8780	9;7;8;6	4694.5677				757884.0000
	2817	13.6151	4;5	2074.1406				757882.0000
	2818	18.0271	1	593.5226				757703.0000
	2819	9.5512	2	1254.6214				757355.0000
	2820	18.3165	1	439.3297				756833.0000
	2821	9.5368	2	1973.9321				756208.0000
	2822	10.1151	3	1040.6460				755935.0000
	2823	16.1180	4;3	1705.8385				755912.0000
	2824	8.3222	2	1684.7040				755900.0000
	2825	5.0694	4	1059.5666				755645.0000
	2826	14.1794	3	1277.6627				755609.0000
	2827	11.0696	2	836.3290				755561.0000
	2828	5.7488	4	1471.4962				755092.0000
	2829	8.8428	2	1592.6468				754815.0000
	2830	22.7189	5;6	3827.0952				754805.0000
	2831	13.6151	1	1018.4238				753707.0000
	2832	11.3443	4;5	1895.0738				753157.0000
	2833	2.4153	1	207.1734				752963.0000
	2834	8.6837	1	429.2953				752690.0000
	2835	2.1400	1	273.1799				752176.0000
	2836	13.1956	3	1176.6730				752123.0000
	2838	4.3738	2	427.2430				751023.0000
	2840	14.6567	4;5	2222.0854				750088.0000
	2841	8.4089	2	555.3020				747787.0000
	2842	12.2844	2	987.5509				747585.0000
	2844	13.9480	5	2399.3018				745551.0000
	2845	2.2849	1	438.1844				745324.0000
	2846	15.2788	2	1172.5357				744192.0000
	2847	3.2993	2;3	713.4403				743764.0000
	2848	3.1400	1	436.1689				742930.0000
	2849	14.7290	4	2135.0127				742799.0000
	2850	3.2558	1	316.2109				742325.0000
	2851	15.9299	5;6	2625.3950				742111.0000
	2852	8.1053	2	1684.7049				741664.0000
	2853	5.0549	4;5;3	1368.8063				741072.0000
	2854	11.5179	2	584.7914				740745.0000
	2855	10.3321	2	700.4489				740342.0000
	2856	12.7182	4;5	1876.0680				738948.0000
	2857	10.7805	3	1127.6787				738887.0000
	2858	5.9513	4;5	1854.1033				738434.0000
	2859	13.6151	6;4;5	2105.2556				738429.0000
	2860	8.3222	1	922.8918				737618.0000
	2862	8.8861	4	1429.7667				736134.0000
	2863	11.0841	1	380.2040				735903.0000
	2864	1.7198	1	366.1636				735742.0000
	2865	11.5034	2;3	1928.8340				734986.0000
	2866	9.4066	2;3	1418.7246				734863.0000
	2867	10.6792	1	572.2814				734360.0000
	2868	14.4542	3	1454.7737				733955.0000
	2869	5.7055	1	330.2265				733285.0000
	2870	9.4789	4;3	1685.8125				732704.0000
	2871	12.7326	1	1056.9517				731991.0000
	2873	18.7652	2;1	479.3305				730997.0000
	2874	12.7760	3	1541.7978				730571.0000
	2875	15.6116	1	442.2794				729224.0000
	2876	11.5179	4;3	1169.5828				728343.0000
	2877	13.8032	4;3	1325.6884				728286.0000
	2878	10.4623	2;3	973.5453				728190.0000
	2879	2.0820	1	446.2487				726748.0000
	2880	15.6985	2	884.9864				726265.0000
	2882	13.1232	2;1	830.3597				725655.0000
	2883	16.2627	4	1426.8518				724964.0000
	2884	15.1051	2;3	1149.6510				724645.0000
	2885	9.8838	2	1054.4928				724435.0000
	2886	10.3755	6	2321.3649				724043.0000
	2887	9.0307	1	461.2673				723609.0000
	2888	6.1103	3	2763.0739				723066.0000
	2889	17.9981	1	627.1873				722720.0000
	2890	17.9981	2;1	678.5040				722484.0000
	2892	16.4362	3	1898.8708				722330.0000
	2893	14.4542	4;3	1614.8067				722265.0000
	2894	6.0091	3	1832.7099				722019.0000
	2895	1.2136	1	216.2312				721938.0000
	2897	16.2772	3	1499.8316				721750.0000
	2899	9.9850	2	1259.6363				720699.0000
	2900	2.3139	1	460.1665				720561.0000
	2901	11.5324	3	1144.6756				720243.0000
	2903	14.5988	2	1031.4552				719804.0000
	2906	15.0183	1	419.2429				718670.0000
	2907	2.0095	1	244.2262				718532.0000
	2908	1.8791	1	413.8766				717231.0000
	2910	16.5520	3	1416.8937				716603.0000
	2911	15.9588	3	1077.6178				716403.0000
	2912	5.8934	1	374.2162				716259.0000
	2913	7.9318	2	1945.9011				716201.0000
	2914	17.9403	1	252.2086				715982.0000
	2916	5.1706	1	390.2768				715636.0000
	2919	10.0284	2	762.3653				714594.0000
	2920	11.9084	1	662.3126				714332.0000
	2921	2.3864	2;1	374.2275				714314.0000
	2922	5.0983	1	805.2916				713453.0000
	2924	12.8483	1	582.2816				713318.0000
	2925	17.6221	1	326.1528				712553.0000
	2926	11.8939	6	2873.5859				712356.0000
	2927	8.8283	1	450.2602				711746.0000
	2929	12.6459	3	1205.6871				710664.0000
	2930	3.5750	2	827.3757				710539.0000
	2932	2.9516	1	256.2399				709934.0000
	2933	16.6388	2	953.4613				709898.0000
	2934	9.4645	2	933.5038				709895.0000
	2935	10.9106	4;5	2111.1380				709333.0000
	2936	10.4912	2;3	710.4809				708195.0000
	2937	17.5498	1	255.2560				707852.0000
	2938	18.2007	1	439.3299				707660.0000
	2939	10.2453	3	1068.6298				706510.0000
	2940	8.8717	1	519.2544				706166.0000
	2943	10.6792	2	952.4931				705443.0000
	2944	12.7760	2	2922.3507				705347.0000
	2945	11.1563	2	1534.7376				705246.0000
	2946	10.0573	4	1730.8524				704409.0000
	2947	5.7633	2	939.4773				704054.0000
	2948	18.0995	1	681.5749				703460.0000
	2950	11.9952	2;1	1045.4337				703284.0000
	2951	16.5375	4;3	1794.8874				702832.0000
	2952	14.0203	4	2072.0915				702821.0000
	2953	15.5393	2;1	1019.3822				702693.0000
	2955	8.6403	1	450.2593				702059.0000
	2957	8.9440	2	1109.5841				701669.0000
	2958	18.0416	1	549.4964				700693.0000
	2959	5.9802	4	1222.6308				700668.0000
	2960	12.5736	3	1141.5879				699396.0000
	2961	2.0095	1	415.1259				699239.0000
	2962	12.6314	3	1588.7058				699070.0000
	2963	2.2994	2;1	641.3239				699022.0000
	2964	16.0891	2;3	1958.7579				698376.0000
	2965	9.6524	2	786.4236				698369.0000
	2966	1.9081	2	553.3332				698344.0000
	2967	12.1831	2	942.5252				696246.0000
	2968	18.2587	1	280.2402				695741.0000
	2969	12.5736	2	772.4325				695578.0000
	2971	4.7071	1	287.1956				695441.0000
	2972	8.8428	2	1126.4790				695417.0000
	2973	11.8794	3	1355.7522				695027.0000
	2974	13.6441	1	652.3050				694900.0000
	2975	13.9625	2	828.5071				694395.0000
	2976	11.6769	2	1533.5659				693479.0000
	2977	12.7471	4;3	1242.7108				693336.0000
	2982	14.7290	5	2241.3411				690573.0000
	2983	8.9873	2	787.4189				690324.0000
	2984	12.9930	3	1698.8335				690196.0000
	2985	13.3402	2	1084.5888				690005.0000
	2986	14.7145	1	512.2959				689935.0000
	2987	9.3488	3	1186.7033				689689.0000
	2988	10.3321	2	1072.4460				689200.0000
	2989	11.0841	1	510.2335				688764.0000
	2990	13.9625	2	1060.5924				687926.0000
	2991	2.1834	1	1174.6382				687673.0000
	2993	8.3222	1	390.2772				686586.0000
	2995	2.3864	1	253.9503				684891.0000
	2996	10.3466	4	1680.8353				684851.0000
	2997	9.7537	4	1646.8969				684822.0000
	2998	9.8982	2	928.4617				684133.0000
	2999	13.7309	4;3	1787.8634				683951.0000
	3000	12.7905	2	915.4195				683293.0000
	3001	16.6244	2	848.4651				681668.0000
	3002	8.7126	4;3	1450.8375				681626.0000
	3003	11.1997	2	1106.4887				681498.0000
	3004	13.9625	2;3	1242.6679				680976.0000
	3005	9.8549	4	3000.3613				680426.0000
	3010	16.0022	2	870.4684				678883.0000
	3011	15.4814	3	1308.7874				678862.0000
	3012	8.8138	2	1959.9162				678388.0000
	3013	6.2693	4;5	1681.8934				678124.0000
	3014	16.6822	2	935.4721				677226.0000
	3016	12.8628	3	1426.8037				677092.0000
	3017	12.9640	4	1599.9390				677091.0000
	3018	8.7271	3	1415.8044				676885.0000
	3020	7.6427	3	2690.0877				676545.0000
	3021	9.7247	4	1405.7539				676064.0000
	3022	11.0552	2	1703.7722				675864.0000
	3023	11.5613	2	713.4434				675380.0000
	3024	12.7037	2	1984.8009				673520.0000
	3025	12.4145	2	924.4780				672843.0000
	3026	16.4796	4	2142.1089				672447.0000
	3027	11.7059	2	1315.6378				672141.0000
	3028	18.0271	1	247.2046				671753.0000
	3029	14.7290	6;5	2099.3749				671647.0000
	3032	15.2643	2	949.4878				669699.0000
	3034	16.3929	3	1286.6070				669207.0000
	3035	9.0741	1	390.2770				668990.0000
	3038	5.8067	2	1050.3916				668412.0000
	3039	8.8717	2	1258.5677				668328.0000
	3041	16.2772	5;6	3512.7818				668275.0000
	3042	10.2453	2	799.4438				668269.0000
	3043	12.5881	2	870.5532				667319.0000
	3045	8.8283	2	1367.5835				666342.0000
	3046	14.7145	3	905.5438				666113.0000
	3047	6.9921	2;3	1480.5609				665988.0000
	3048	3.2558	1	568.2590				665833.0000
	3049	14.1939	2;3	1395.7239				665811.0000
	3052	16.0891	2	956.4933				663288.0000
	3053	8.8572	4;3	1332.8470				663286.0000
	3054	9.8404	1	519.2545				663263.0000
	3055	15.9878	4;3	1717.8671				661930.0000
	3056	8.6259	3	1063.5304				661621.0000
	3057	13.9480	3	1922.9813				661564.0000
	3059	13.8177	2;3	885.5034				660867.0000
	3060	10.3177	4;5	2006.0594				660641.0000
	3061	16.1615	2	1717.7313				659602.0000
	3062	13.1522	5;6	2781.4204				659377.0000
	3063	2.0675	1	235.9336				659330.0000
	3064	9.6958	4	1773.9373				659229.0000
	3065	10.9829	2	1257.5606				659087.0000
	3066	13.3402	2	1341.5812				658802.0000
	3067	17.8824	1	212.2252				658230.0000
	3068	14.4397	1	446.2380				657134.0000
	3069	15.0038	2	1283.6559				656908.0000
	3070	11.4167	1	509.2492				656331.0000
	3071	13.9914	2	1154.6415				656225.0000
	3072	14.7868	5	1550.8992				655943.0000
	3073	11.2142	2	729.4138				655259.0000
	3074	1.1991	2;1	564.2037				653924.0000
	3075	16.4073	2;3	1074.5854				653841.0000
	3076	16.2483	4	1984.0339				653261.0000
	3077	15.0472	2	1293.6804				652694.0000
	3078	14.0493	3	1611.8346				651865.0000
	3079	12.0096	1	406.2578				651305.0000
	3081	2.9371	2	493.3005				650385.0000
	3082	6.2115	1	287.1955				649925.0000
	3083	14.1939	2	1074.5556				649455.0000
	3084	10.6937	1	390.2773				648987.0000
	3085	10.1007	3	1304.6509				647072.0000
	3086	16.8124	5;6	2099.3810				646309.0000
	3087	12.8773	1	390.2770				645142.0000
	3088	16.3784	3	2105.9514				645134.0000
	3089	6.5295	2	693.3721				644765.0000
	3091	18.0995	1	226.2550				643448.0000
	3092	8.5825	5	1910.1293				643410.0000
	3093	14.7001	2;3	1058.6118				643146.0000
	3094	16.5086	4;3	1989.0191				643007.0000
	3095	13.3113	4;3	1228.7883				642854.0000
	3098	8.8138	2	1073.5260				642467.0000
	3099	14.7868	4;5	2242.3384				642111.0000
	3100	17.2607	1	657.4050				642043.0000
	3101	4.8519	1	312.0933				641678.0000
	3102	11.1274	2	687.3707				641577.0000
	3103	15.6116	4;3	1914.9078				641539.0000
	3105	14.7579	3	1704.8811				641058.0000
	3106	16.5520	1	640.3547				640712.0000
	3107	5.9802	2	1049.4394				639807.0000
	3108	8.5101	2	1172.5792				639636.0000
	3109	3.2124	2;1	433.1805				639144.0000
	3110	9.6814	1	445.2656				638700.0000
	3111	13.9480	2	931.4612				638602.0000
	3112	12.6025	3	1511.8406				638552.0000
	3113	5.6477	1	977.8695				638193.0000
	3114	14.4253	4;3	1836.8901				638145.0000
	3115	11.5902	2	1086.5672				637908.0000
	3116	14.4686	3	1440.8444				637516.0000
	3117	2.1689	1	214.0087				637407.0000
	3119	10.4767	4;5	2280.1889				636420.0000
	3120	12.2265	1	390.2770				636074.0000
	3121	13.4126	2;1	727.4330				636063.0000
	3122	14.7145	2	1136.5473				636055.0000
	3124	19.0114	1	780.1803				633973.0000
	3126	15.5104	4;5;6	1971.1146				632571.0000
	3127	12.4290	1	515.2956				632147.0000
	3129	17.8101	1	170.1782				631969.0000
	3130	16.4507	3	1553.7167				631803.0000
	3132	1.2136	1	213.1326				631184.0000
	3133	10.4623	5	2807.5059				631129.0000
	3134	15.7274	4;3	1908.9230				630412.0000
	3135	14.0493	1	560.3104				630248.0000
	3136	2.1979	1	247.0861				630145.0000
	3137	10.8961	2	868.2779				629983.0000
	3138	3.4297	2;1	707.2610				628680.0000
	3139	11.8360	4	1834.8832				628411.0000
	3140	11.8216	4	1742.9310				628088.0000
	3141	3.1400	2;1	360.2370				627954.0000
	3142	18.4902	1	663.3382				627886.0000
	3144	11.0985	3	1282.6739				627163.0000
	3145	2.4153	1	358.1850				626978.0000
	3146	13.6006	3	1042.6037				626911.0000
	3147	15.5538	2	664.3838				626424.0000
	3148	12.6748	4;5	2166.0939				626237.0000
	3149	9.5368	1	923.0592				626177.0000
	3150	8.6981	1	1190.0148				625833.0000
	3152	16.5086	2	787.4808				625079.0000
	3153	14.2373	2	972.5113				625041.0000
	3154	13.8322	2	802.4269				624953.0000
	3155	22.8780	1	962.1705				624780.0000
	3157	0.0070	1	390.2774				623560.0000
	3158	14.5698	2	857.3951				623171.0000
	3159	13.2824	4	1516.7790				622887.0000
	3161	18.3165	2	1111.6017				622466.0000
	3163	11.5757	2	1630.6662				621884.0000
	3164	2.3719	1	550.1149				621715.0000
	3165	6.0958	2	484.2755				621518.0000
	3166	10.4044	3	1491.5569				620624.0000
	3168	12.0530	2	1738.7646				619900.0000
	3169	12.7037	3	1480.7628				616975.0000
	3170	8.3945	3	1925.7345				616946.0000
	3171	12.4290	5	1890.9818				615856.0000
	3172	16.4362	4	1661.9348				615707.0000
	3173	16.1760	5	2708.3464				615663.0000
	3175	5.7199	2	546.3009				614932.0000
	3176	5.0694	2;3	1328.5333				614450.0000
	3177	4.1563	1	202.1317				614392.0000
	3178	10.6647	1	500.2047				614061.0000
	3179	5.2718	3	758.4183				613770.0000
	3180	7.7872	2	903.4590				613106.0000
	3182	12.6314	3	1613.7544				611182.0000
	3183	1.7198	1	273.1799				610648.0000
	3184	8.4089	2	1835.7816				610418.0000
	3185	14.5988	3	1022.5509				610338.0000
	3187	13.2101	1	390.2771				609671.0000
	3189	12.4724	4;3	1658.8264				609049.0000
	3190	4.6926	1	344.2169				608832.0000
	3191	11.2720	3	1865.7372				608718.0000
	3192	13.4994	2	729.4022				608183.0000
	3195	9.7247	2	757.4931				607285.0000
	3198	9.6091	1	390.2774				606897.0000
	3199	13.8467	3	1637.7487				605105.0000
	3200	15.4670	1	390.1904				604589.0000
	3201	16.2338	2	1021.5451				604393.0000
	3202	13.5573	1	565.2753				604153.0000
	3203	14.1939	1	425.1984				603909.0000
	3204	13.9914	4	1569.8300				603195.0000
	3205	8.3800	4	2063.9729				602921.0000
	3206	5.7488	1	360.2382				602477.0000
	3207	10.4333	5	2422.2626				602438.0000
	3208	12.9930	5	2315.2334				602266.0000
	3209	18.4178	1	609.6169				601985.0000
	3210	5.3874	2;1	451.2429				601908.0000
	3211	14.8302	2	810.4342				601751.0000
	3212	13.2969	2	720.4174				601618.0000
	3213	14.1939	3	1433.7777				601490.0000
	3214	9.6235	1	259.1058				600763.0000
	3215	9.7826	2	1973.9325				600697.0000
	3216	18.4468	2	1239.7002				600421.0000
	3217	13.1232	4;3	1890.9317				600257.0000
	3218	11.6191	5	1970.0931				599808.0000
	3219	11.2576	3	1240.7254				598837.0000
	3220	16.2627	2	1343.5266				598696.0000
	3222	13.9625	2;1	791.3929				597290.0000
	3223	22.8202	7;6	3974.2190				596804.0000
	3224	16.2917	3	1450.7325				596374.0000
	3225	16.6244	4;3	1230.6142				596287.0000
	3227	19.0548	1	264.2452				595633.0000
	3228	3.7199	1	344.2171				595047.0000
	3229	15.8286	2	1139.6303				594807.0000
	3230	2.4443	1	328.1744				594762.0000
	3231	15.7419	2	752.4433				594374.0000
	3232	3.9824	1	731.2956				594356.0000
	3233	9.7537	2	758.4181				593596.0000
	3234	2.6183	1	227.1381				593569.0000
	3235	3.0096	1	325.1749				593518.0000
	3236	8.2788	1	390.2772				593456.0000
	3237	1.9805	2;1	433.2469				592944.0000
	3238	14.6711	4	1442.8726				592928.0000
	3239	11.1419	4;5	1788.0718				592751.0000
	3240	15.9154	2	1270.5472				592651.0000
	3241	1.7198	1	302.1701				592505.0000
	3242	23.0954	7;5;8;6	3378.8839				592271.0000
	3244	10.8672	3	1285.5607				591748.0000
	3245	14.1505	1	856.3707				591630.0000
	3246	11.0841	1	420.2042				591517.0000
	3249	14.6856	2	795.4237				590232.0000
	3250	8.6259	4;3	1760.9020				590174.0000
	3251	11.1419	5	2073.1937				589974.0000
	3252	10.2164	2	1013.3759				589857.0000
	3254	11.1997	1	514.2181				589737.0000
	3255	14.8736	4;5;6	2514.4492				589706.0000
	3256	18.3165	2	945.4910				589230.0000
	3257	4.8374	1	625.2806				589019.0000
	3258	6.0091	4;3	1323.6784				588682.0000
	3259	16.0602	4;5	2140.2330				588649.0000
	3260	14.5120	1	390.2771				588577.0000
	3261	16.3350	2	942.5390				588494.0000
	3262	14.9315	3	1768.9072				588242.0000
	3263	12.2988	2	784.4546				588014.0000
	3264	7.8306	2	406.2581				587312.0000
	3266	9.6524	4	1619.8376				586332.0000
	3267	11.6914	5	2412.2804				585984.0000
	3268	6.7030	1	390.2771				585922.0000
	3270	1.4016	1	412.2587				585279.0000
	3272	8.3366	2	752.2797				584873.0000
	3273	17.9692	2	1138.6587				584684.0000
	3274	11.6625	2;3	1081.5228				584195.0000
	3275	13.4271	3	1198.6609				584082.0000
	3276	14.6856	5	1918.0560				583613.0000
	3277	12.5158	2	1134.5882				583532.0000
	3278	11.5902	3	1865.7366				582849.0000
	3280	14.9315	1	185.2144				582791.0000
	3281	16.5810	1	390.2773				582762.0000
	3282	15.0761	3	927.5496				582186.0000
	3283	4.5478	2	587.3642				581441.0000
	3284	12.6314	3	5444.3149				581337.0000
	3286	7.1222	4	1564.7455				579676.0000
	3287	10.4044	1	373.2329				579343.0000
	3288	15.7708	3	1010.5878				578954.0000
	3289	10.5490	2;1	1105.4567				577106.0000
	3290	13.0509	3	1530.7440				576510.0000
	3291	14.3529	1	537.2796				576434.0000
	3292	16.5665	2	1440.6897				576106.0000
	3293	18.6493	1	720.6856				575985.0000
	3294	22.9939	7;5;8;6	3457.0582				575854.0000
	3295	13.5573	2	941.5304				574872.0000
	3296	14.0203	4;3	1359.7141				574844.0000
	3297	15.9010	2	887.3694				574389.0000
	3298	10.3032	4;3	1392.7668				574360.0000
	3299	14.4831	1	185.2144				574267.0000
	3300	16.2194	4;3	1314.7773				574117.0000
	3301	15.8865	4	2356.1174				574113.0000
	3302	16.0602	2	1942.7927				573581.0000
	3303	14.2806	4	2157.0288				573542.0000
	3304	14.2517	4;5	2021.0291				572785.0000
	3305	19.7644	1	854.1991				572480.0000
	3306	12.4868	5	2243.2249				572159.0000
	3307	12.8628	4	1433.8712				571425.0000
	3308	9.4789	1	482.2014				571075.0000
	3309	15.8431	4	1328.7674				570983.0000
	3310	11.1563	4	1330.7838				570889.0000
	3312	13.5717	2	1142.5285				569918.0000
	3313	12.0241	2;3	1978.7839				569689.0000
	3316	16.1904	1	390.2772				568593.0000
	3317	14.0203	3	1430.6903				568459.0000
	3318	2.1400	2;1	401.2748				568376.0000
	3319	16.7546	5;6	1971.2874				567551.0000
	3320	11.9807	3	1230.6567				567307.0000
	3321	15.7563	1	185.2144				565710.0000
	3322	16.5810	2	902.4616				565284.0000
	3323	15.4814	3	1170.5710				564911.0000
	3324	11.1274	2	903.5290				564191.0000
	3325	14.6132	2	871.5071				563689.0000
	3327	9.9705	3	2799.1481				563263.0000
	3328	14.5120	3	1078.4392				562614.0000
	3329	11.9084	2	1033.5114				562307.0000
	3330	4.5188	2;1	609.3344				562281.0000
	3331	16.0602	3	1813.8502				562113.0000
	3333	13.9914	3	1680.9320				561536.0000
	3334	3.5166	2	515.3431				561518.0000
	3335	8.7126	1	897.0295				561459.0000
	3336	1.4450	1	519.8521				560573.0000
	3337	11.6191	1	390.2771				559961.0000
	3338	12.1687	3	1874.9458				559189.0000
	3339	16.2772	7;5;6	3056.6176				558984.0000
	3340	10.1151	4	1848.9716				558910.0000
	3341	12.4290	3	1519.7658				558078.0000
	3342	15.6116	3	1091.5797				557367.0000
	3343	2.4588	1	294.1425				557185.0000
	3344	3.9534	2;1	781.3339				557014.0000
	3347	12.0386	2	1688.6913				555526.0000
	3348	10.8238	5;6	1933.1338				555431.0000
	3349	16.6099	4;3	1725.9038				554765.0000
	3350	13.2824	3	943.5705				554129.0000
	3351	13.4705	2;3	1012.6280				553585.0000
	3352	10.0428	5	1832.0964				553293.0000
	3353	14.3385	5	2348.3423				552869.0000
	3355	14.1216	2	639.3709				551377.0000
	3356	13.8032	1	525.3030				551349.0000
	3357	1.6041	2	590.3570				551213.0000
	3358	2.2269	1	419.1650				550711.0000
	3360	15.0761	2	1591.7705				550033.0000
	3361	10.5346	1	372.2739				549905.0000
	3362	13.5283	4;3	1354.8662				549448.0000
	3363	11.0118	2	702.3913				548940.0000
	3364	3.8214	1	347.1691				548793.0000
	3365	13.4271	7;5;6	2828.5062				548203.0000
	3366	22.9649	10;9;8	5083.6560				547233.0000
	3368	16.6822	4;3	1404.8343				546250.0000
	3369	5.0549	4;3	885.5500				545913.0000
	3370	10.6503	2	1536.6211				545683.0000
	3371	10.5346	1	501.3278				545647.0000
	3372	15.4525	4;5	3063.1616				545618.0000
	3373	16.5375	5;6	2906.4329				545211.0000
	3375	15.1195	2	991.5822				543991.0000
	3376	9.5078	3	1296.7176				543938.0000
	3377	11.9663	2;3	1087.5979				543898.0000
	3378	14.2662	2;3	833.4863				543791.0000
	3379	15.3946	2	954.5257				543785.0000
	3380	11.3732	2	829.5141				543529.0000
	3381	1.2715	1	181.9550				543195.0000
	3382	11.5757	2	1155.6144				542614.0000
	3383	13.4560	5;6	2506.2811				542540.0000
	3384	10.2020	2	1077.5577				542294.0000
	3385	22.7189	6	2631.4981				542261.0000
	3386	12.4868	2;1	1055.4760				541782.0000
	3387	12.5302	3	1227.7031				541726.0000
	3388	12.0530	2	1962.8175				541672.0000
	3389	5.6910	1	604.2704				540792.0000
	3390	4.4608	1	225.1478				540693.0000
	3394	14.0203	3	1885.9861				539626.0000
	3395	13.5428	2	1554.6433				539481.0000
	3397	14.7434	2	1065.5830				538536.0000
	3398	2.6763	2;3	815.4859				538279.0000
	3399	16.6388	4	1662.9106				537470.0000
	3400	10.2742	1	512.2967				537387.0000
	3401	16.1904	2	807.4604				536720.0000
	3402	10.9973	4	1986.9549				536688.0000
	3403	15.9878	2	791.4542				536624.0000
	3404	9.3922	4;3	1177.6641				536366.0000
	3405	15.1630	2	588.8525				534649.0000
	3407	5.8356	2	1443.5206				533788.0000
	3408	1.1701	1	256.2399				533661.0000
	3409	12.3278	2	1327.5837				533379.0000
	3410	16.2772	6	2852.6332				533341.0000
	3412	12.9062	3	1762.9218				533073.0000
	3414	16.6388	4;3	2034.9498				532809.0000
	3415	18.5914	1	779.6273				532340.0000
	3416	13.7019	1	259.1058				532197.0000
	3417	15.7563	2	1040.5305				531726.0000
	3418	16.5665	4	1526.8242				531327.0000
	3419	9.4066	1	294.2802				531269.0000
	3420	13.0798	5	2197.2127				531063.0000
	3421	14.5265	2	922.4186				530968.0000
	3422	10.2887	3	1370.7888				530488.0000
	3423	19.0114	1	775.2248				530362.0000
	3424	15.2353	1	459.2695				530276.0000
	3425	16.0022	3	1552.7843				530189.0000
	3426	8.3511	5;6	2350.2612				530159.0000
	3427	14.9025	4	1898.8400				530105.0000
	3428	13.0075	4;5	1857.1061				529947.0000
	3429	16.1615	1	390.2773				529758.0000
	3430	12.7037	1	571.3334				529757.0000
	3431	8.7415	1	430.2432				529002.0000
	3432	2.8067	1	155.9735				528610.0000
	3433	8.3800	2	1772.7594				528363.0000
	3434	14.0493	1	185.2144				527980.0000
	3435	18.4323	2	965.6266				527754.0000
	3436	14.2228	1	493.2537				527521.0000
	3437	6.2549	5	2110.0851				526786.0000
	3438	11.5757	2	716.4366				526424.0000
	3439	2.6473	2;1	387.2479				526392.0000
	3440	5.1417	3	1255.7598				525788.0000
	3442	11.7203	3	1419.6782				525655.0000
	3443	16.4362	4;5	2198.2002				525235.0000
	3444	2.7922	2;3	731.4170				525229.0000
	3445	18.5770	1	753.6119				525197.0000
	3446	8.0330	1	516.3274				524941.0000
	3447	21.4443	1	735.5352				524528.0000
	3448	11.4600	2	1088.4770				524414.0000
	3449	13.0075	4;5	2202.2345				524126.0000
	3450	16.4651	4	1796.0454				524021.0000
	3451	12.5881	2	776.4548				523138.0000
	3453	18.5914	1	793.6432				521996.0000
	3454	10.0428	4;3	1665.7825				521538.0000
	3456	11.4311	4;3	1693.7713				521340.0000
	3457	16.4362	2	1409.6257				520439.0000
	3458	15.0617	2	840.5241				519665.0000
	3459	15.1485	2	681.4905				518521.0000
	3460	15.4670	1	503.3111				518180.0000
	3461	23.0519	10;9;7;8;6	5287.9654				517654.0000
	3462	11.1997	1	770.3707				517607.0000
	3463	5.7055	1	474.2430				517266.0000
	3464	15.5248	3	1415.7021				516924.0000
	3465	11.2865	2	895.4410				516797.0000
	3466	5.0694	2	525.3015				516719.0000
	3467	8.5101	4	1123.6723				515864.0000
	3468	15.5393	3	1465.7526				515608.0000
	3469	28.3030	1	390.2768				515438.0000
	3472	22.7189	1	637.6484				515096.0000
	3473	11.6047	2;3	826.5640				515049.0000
	3474	4.8230	4;3	1252.7831				515018.0000
	3475	5.6621	1	372.2483				514652.0000
	3476	1.9371	1	830.2900				514440.0000
	3477	15.2788	1	487.2642				514244.0000
	3478	11.2576	4	1594.9455				514118.0000
	3480	18.7652	1	920.6496				513328.0000
	3481	10.8961	3	1648.7772				512672.0000
	3482	9.0885	4	1786.9482				512295.0000
	3483	13.0943	5;6	3695.4260				512250.0000
	3484	13.7309	2	726.3902				511971.0000
	3485	5.8212	4	3199.2429				511147.0000
	3486	14.7724	3	1252.6891				511072.0000
	3487	16.6388	4	2205.1679				510848.0000
	3488	18.5336	1	767.6275				510381.0000
	3489	2.5603	1	432.1754				510331.0000
	3492	16.3206	1	480.2589				509395.0000
	3493	15.4235	3	1199.6264				509372.0000
	3495	1.6185	1	221.0898				509005.0000
	3496	1.9805	1	199.1320				508967.0000
	3497	5.9802	1	462.2323				508859.0000
	3498	13.0075	2	902.9696				507844.0000
	3499	11.5179	2	909.5771				507520.0000
	3500	13.5862	1	613.2436				507486.0000
	3501	11.6914	1	431.2745				506692.0000
	3502	16.7690	7;6	3074.6598				506588.0000
	3503	15.6116	3	1045.6286				506351.0000
	3504	15.3801	2	875.3933				506245.0000
	3505	11.1997	1	473.2486				506193.0000
	3506	16.0457	4;3	1854.9808				505928.0000
	3508	4.6636	1	221.1891				505394.0000
	3509	15.6116	4	1920.0070				504925.0000
	3510	16.4651	4;3	1562.9146				504427.0000
	3511	11.2431	2;1	514.3232				503949.0000
	3512	15.0906	3	1472.7736				503299.0000
	3513	4.6781	2;1	358.2325				503076.0000
	3514	11.3154	2	1074.5680				503027.0000
	3515	15.5248	2	1393.6729				502894.0000
	3516	10.3900	3	1259.6367				502705.0000
	3517	11.0118	2	766.4814				502555.0000
	3518	16.4796	2	867.4273				502267.0000
	3519	15.4525	4;3	1613.8491				502136.0000
	3520	4.6202	2;1	563.2733				502072.0000
	3521	2.9081	1	634.1294				502056.0000
	3522	14.0348	5	1949.1532				502046.0000
	3523	14.9894	4;3	1621.8536				501345.0000
	3524	2.8357	1	318.1324				501286.0000
	3526	2.5603	1	173.9840				500736.0000
	3527	3.0530	1	281.1474				499837.0000
	3528	22.7334	7;8;6	4592.3002				499414.0000
	3529	13.1088	2	1182.4807				499132.0000
	3530	15.1919	2	899.5439				498273.0000
	3531	16.3206	1	429.2594				498234.0000
	3532	15.1340	2	856.4563				497924.0000
	3533	4.7795	3;4	1027.6359				497880.0000
	3534	9.2621	2	590.3656				497691.0000
	3535	13.6875	1	185.2145				497599.0000
	3536	1.7632	1	797.3890				497501.0000
	3537	15.4525	2	851.4507				497157.0000
	3539	16.1760	1	583.3086				496714.0000
	3540	15.5104	3	1617.7950				495719.0000
	3541	15.0617	2	921.4563				495549.0000
	3542	16.2772	5	2611.4891				495028.0000
	3543	15.3367	1	607.2862				495003.0000
	3544	15.0761	2;3	1372.6629				494899.0000
	3545	14.5409	1	508.2760				493969.0000
	3546	12.5881	1	503.2957				493656.0000
	3547	12.2554	5	2364.2062				493459.0000
	3548	16.4362	2	1080.6426				492902.0000
	3549	14.5988	2	1228.6297				492839.0000
	3550	13.9914	2	1870.7827				492736.0000
	3551	15.6116	1	554.3185				492680.0000
	3552	15.0906	2	1069.5410				492086.0000
	3553	16.5810	5;6	3673.8672				491758.0000
	3554	3.0385	1	155.0946				491748.0000
	3555	9.5223	5	2451.2874				491619.0000
	3556	11.5613	1	478.1797				491513.0000
	3557	10.4478	2;3	1145.6653				491332.0000
	3558	16.0746	4	1820.0308				491149.0000
	3559	1.6619	1	698.2049				491120.0000
	3560	18.1574	1	725.6013				490975.0000
	3561	6.0380	3	863.4246				490863.0000
	3562	9.0018	2	813.5082				490002.0000
	3563	16.0312	4	1555.9671				489950.0000
	3565	14.9315	5;6	2645.4185				489143.0000
	3566	1.1991	1	403.1351				488344.0000
	3567	10.0139	1	471.3173				487948.0000
	3568	18.3165	1	646.5383				487593.0000
	3569	14.6277	2	1012.3805				487522.0000
	3570	9.8115	2	1070.4928				487517.0000
	3571	10.5490	2	777.3922				487439.0000
	3572	19.7789	1	1043.7195				487292.0000
	3573	5.0549	3	1314.7104				487174.0000
	3574	14.4686	2	814.4901				486994.0000
	3575	13.5138	4	2062.0056				486451.0000
	3576	16.7256	5	2243.0926				486403.0000
	3577	12.8050	5;6	3695.4222				486243.0000
	3578	9.2187	7;6	3371.6501				485551.0000
	3579	13.7164	2;3	1192.6206				485455.0000
	3581	13.5717	3	1357.7207				484990.0000
	3582	3.0096	2;1	545.2808				484565.0000
	3583	15.2209	3	1382.7313				484216.0000
	3584	1.2425	1	239.9097				484026.0000
	3585	12.7760	1	476.2630				483963.0000
	3586	12.8050	3	1184.6868				483864.0000
	3587	3.9679	2	536.3069				483533.0000
	3588	14.5988	4	2045.0154				483074.0000
	3590	10.9395	4	1772.0993				482598.0000
	3591	1.2715	1	231.9206				482440.0000
	3592	2.5748	1	335.9497				482430.0000
	3593	15.1919	2;3	1958.7579				482368.0000
	3594	16.2338	2	983.5287				482305.0000
	3596	13.4126	2;3	1141.6211				481190.0000
	3597	17.7812	1	711.5580				480681.0000
	3599	16.4218	4;5	2095.1749				480437.0000
	3600	11.4311	3	1183.6830				479507.0000
	3601	14.2373	3	1650.8714				479254.0000
	3602	2.1400	1	431.2377				479175.0000
	3603	11.7782	6	1754.9027				479129.0000
	3605	11.6914	4;3	1516.7968				478635.0000
	3606	1.8791	1	333.9104				478409.0000
	3607	14.0637	2	965.5381				477235.0000
	3608	13.3402	4	1577.8360				476994.0000
	3609	14.9459	2	858.5078				476812.0000
	3610	2.0385	1	267.8835				476333.0000
	3612	3.4297	2;1	374.2165				475823.0000
	3613	12.0530	1	185.2143				475683.0000
	3614	12.6603	4;5	2008.1538				475594.0000
	3615	11.3009	4;3	1169.6894				475580.0000
	3616	9.7970	4	1603.8960				475187.0000
	3617	1.9226	1	245.1738				475042.0000
	3618	15.4670	7;8;6	3321.7822				474617.0000
	3619	18.3310	2	1118.6075				474515.0000
	3620	10.3755	4	1436.7861				472838.0000
	3621	16.3350	4	2269.1740				472722.0000
	3622	12.2844	3	1501.8360				472552.0000
	3623	5.0549	4;3	1347.8439				472454.0000
	3624	11.0985	5	1933.1313				472342.0000
	3625	15.9154	1	557.3182				472289.0000
	3626	14.7724	3	2106.9845				472004.0000
	3627	10.6937	3	1209.5996				471663.0000
	3630	2.4443	1	316.2108				471213.0000
	3631	12.9062	3	1275.7048				470795.0000
	3632	2.5168	2	484.3369				470720.0000
	3633	10.2742	4;3	1224.6377				470148.0000
	3635	4.5043	1	155.0947				469428.0000
	3636	13.5428	2;1	925.4301				469325.0000
	3637	14.7145	4	2146.0087				469064.0000
	3639	11.4456	1	492.2224				468644.0000
	3641	18.4323	1	323.2361				467720.0000
	3642	13.9625	4	1844.8847				467223.0000
	3643	2.1255	2;1	415.2903				466463.0000
	3644	16.3784	3	1630.8323				466439.0000
	3645	16.4796	4	2944.4175				466289.0000
	3647	12.4001	4	1637.9665				466081.0000
	3648	11.0841	4	1893.9012				466043.0000
	3649	13.7453	4	2080.0146				465738.0000
	3651	15.6695	3	1391.7045				465003.0000
	3652	2.5313	1	258.0225				464499.0000
	3653	2.3864	1	271.9608				464450.0000
	3654	3.3718	1	266.2488				464351.0000
	3655	10.1296	2	857.5447				463924.0000
	3657	18.4033	2	1020.5383				463709.0000
	3658	13.2390	4	1949.0240				463548.0000
	3659	18.4033	2	2116.1461				463267.0000
	3660	10.4044	1	366.1882				462788.0000
	3661	14.0348	2	1405.7300				462501.0000
	3662	15.5972	2	871.4917				462330.0000
	3663	13.8902	1	416.2638				461830.0000
	3664	15.6116	3	1586.8176				461553.0000
	3665	14.9025	3	1398.7712				461051.0000
	3666	16.4651	2	1099.5866				460927.0000
	3667	12.3567	2	977.4397				460901.0000
	3668	15.7708	2	1232.6261				460683.0000
	3669	6.0814	2	343.1642				460509.0000
	3670	18.1140	1	337.3342				460476.0000
	3672	18.0126	1	486.3528				460337.0000
	3673	14.6277	4	2171.1762				459974.0000
	3675	13.7743	1	526.2871				459243.0000
	3676	14.5988	1	529.3110				458655.0000
	3677	9.0018	1	415.2544				458453.0000
	3678	8.5535	3	841.4336				457912.0000
	3679	10.2887	2	685.3077				457741.0000
	3680	15.0761	2	828.4820				457319.0000
	3681	18.2876	2	1320.6899				457057.0000
	3682	13.4415	1	333.1725				456722.0000
	3683	19.7354	1	226.2541				456440.0000
	3684	4.5333	2;3	741.4722				456399.0000
	3685	4.8085	4;3	1417.8104				456131.0000
	3686	15.0183	4;5	1681.0481				454903.0000
	3687	14.4542	1	665.3031				454456.0000
	3688	3.3863	1	196.1212				454414.0000
	3689	18.9245	1	255.2562				454080.0000
	3690	16.3206	3	1464.7205				454008.0000
	3691	14.4542	3	1210.6664				453798.0000
	3692	22.4147	1	609.6174				453786.0000
	3693	13.4560	2	928.5359				453591.0000
	3694	15.1919	2	959.5119				453369.0000
	3695	11.4890	4	1480.8483				453285.0000
	3696	1.1556	1	155.0945				453057.0000
	3697	11.9229	2;3	1887.7564				452771.0000
	3698	5.9079	4	1170.6688				451945.0000
	3699	11.3877	3	1269.7403				451916.0000
	3700	15.7997	4;3	1447.7898				451411.0000
	3702	13.9625	1	477.9259				451185.0000
	3703	16.6822	4;5	2161.1445				451005.0000
	3704	11.8071	1	491.2861				450812.0000
	3705	15.7419	3	1106.6599				450610.0000
	3706	18.5191	1	866.7579				450096.0000
	3707	18.8666	1	278.2721				450093.0000
	3708	14.6567	3	1399.6767				450032.0000
	3710	18.3021	1	1150.8884				449861.0000
	3712	10.5780	4	1990.0261				449765.0000
	3713	8.6403	2	859.4766				449600.0000
	3715	12.3278	3	1196.7130				448953.0000
	3716	15.3656	4;5	2916.1255				448786.0000
	3717	13.6585	2;3	1092.5765				448732.0000
	3720	13.8757	1	356.2424				447783.0000
	3721	19.9816	1	535.1582				446635.0000
	3722	0.0070	1	170.1785				446166.0000
	3723	15.3222	3	1312.7542				445899.0000
	3724	13.6296	2	1175.5504				445816.0000
	3725	16.4362	2	1326.5760				445459.0000
	3726	5.0405	4;3	1397.8352				445414.0000
	3727	13.9191	4;3	1825.0182				445158.0000
	3728	14.1071	5	1703.9793				445012.0000
	3730	14.3385	5	2426.4314				442589.0000
	3731	23.0664	7;8;6	3379.8842				442425.0000
	3732	23.0229	7;5;8;6	3464.0131				442374.0000
	3733	12.9351	2	1127.4922				442297.0000
	3735	13.2679	2	883.4765				442100.0000
	3736	11.9373	4	1978.9805				442063.0000
	3737	3.1979	1	408.1741				441910.0000
	3738	11.7348	3	1353.7245				441777.0000
	3739	10.4189	3	1152.6037				441532.0000
	3740	15.4814	3	1358.6583				440997.0000
	3741	16.5665	3	1430.8116				440990.0000
	3742	15.4525	4	1898.8988				439544.0000
	3743	13.6875	1	364.1917				439091.0000
	3744	16.6822	7;6	2973.7533				438889.0000
	3745	10.5346	4	1832.1300				438401.0000
	3746	4.4608	1	260.1372				438304.0000
	3747	11.9663	4;3	1259.7454				438224.0000
	3748	14.1794	2	1214.6501				437752.0000
	3749	11.4600	1	659.8058				437714.0000
	3750	3.2848	1	152.0334				437547.0000
	3751	9.0596	4;3	1436.7741				437336.0000
	3753	18.3165	1	321.2988				436689.0000
	3754	11.7927	4	1590.9200				436685.0000
	3755	16.5810	4	2519.3147				436267.0000
	3756	12.0530	2	600.3384				435428.0000
	3757	3.4297	1	151.0495				435287.0000
	3758	11.8216	4	2110.0891				434591.0000
	3759	15.9154	3	1399.7788				433455.0000
	3760	14.0493	3	1127.5638				433357.0000
	3762	4.2578	2	441.2951				432886.0000
	3763	5.5609	4	1474.9910				432778.0000
	3764	16.2917	4	1842.0478				432606.0000
	3765	3.2558	1	217.1425				432378.0000
	3766	13.7743	3	1035.5982				432004.0000
	3767	15.4380	1	595.2861				431858.0000
	3768	8.2933	4	1732.9883				431832.0000
	3769	23.0809	7;5;6	3097.6414				431529.0000
	3770	15.1051	2	1662.8081				431357.0000
	3771	10.1296	2	590.3067				431339.0000
	3772	11.1997	4;5	1807.0837				431294.0000
	3773	13.5862	4;5	2500.2507				431224.0000
	3774	13.3547	4;3	1816.9185				431141.0000
	3775	15.5538	2	984.5858				431067.0000
	3776	9.6380	3	1225.6798				431066.0000
	3777	2.2559	2	444.3055				430966.0000
	3778	13.7164	2	770.5016				430273.0000
	3779	15.7853	2	1119.5311				429888.0000
	3780	16.5231	1	427.2796				429885.0000
	3781	13.5138	4	1326.7304				429861.0000
	3782	13.7019	3	1536.7710				429449.0000
	3783	14.8591	4	1768.9793				429259.0000
	3784	16.6822	4	2169.0373				429157.0000
	3785	11.7059	3	1132.5335				428858.0000
	3787	5.0694	1	301.1554				426844.0000
	3788	2.7922	1	296.2771				426613.0000
	3789	15.9299	2	1090.5216				426467.0000
	3790	8.3366	1	882.0431				426275.0000
	3791	15.3367	4	1494.8178				426274.0000
	3792	13.5138	3	1640.7200				425691.0000
	3793	4.0549	2;1	541.1995				425492.0000
	3794	1.5462	1	604.1614				424989.0000
	3796	2.3429	1	347.0627				424411.0000
	3797	18.0850	1	355.0696				424277.0000
	3798	14.0782	5	2882.4745				424162.0000
	3799	16.1035	2	1207.6462				423606.0000
	3800	19.6920	1	303.2927				423552.0000
	3801	10.5924	4	1707.8841				423301.0000
	3802	1.8791	1	316.2109				423233.0000
	3803	9.7970	3	1207.7290				422870.0000
	3804	15.1340	2	709.4854				422140.0000
	3805	15.7274	2	707.3857				421816.0000
	3806	4.3013	1	502.1775				421716.0000
	3807	12.1976	1	937.9053				421385.0000
	3808	5.9946	2	1957.7655				420937.0000
	3809	16.1760	3	1748.8820				420691.0000
	3810	16.6533	3	1350.6782				420647.0000
	3811	22.6899	1	404.2341				420521.0000
	3812	13.7309	3	1355.7421				420288.0000
	3813	14.0059	3	1212.6823				419852.0000
	3814	10.1730	1	468.2225				419577.0000
	3815	3.1834	2	547.3260				419330.0000
	3816	15.2643	3	1512.8266				418813.0000
	3817	14.1505	4	2054.9975				418414.0000
	3818	15.9588	4;5	2488.2086				418262.0000
	3819	1.2570	1	285.9509				418155.0000
	3820	23.1534	1	157.9545				417918.0000
	3821	19.7789	1	849.2436				417418.0000
	3822	11.8505	2	1225.5353				417263.0000
	3823	11.9229	2	1165.5991				416728.0000
	3824	4.5043	2	1060.4117				415957.0000
	3825	1.5607	1	1098.6441				415811.0000
	3826	8.4089	1	1760.2302				415706.0000
	3827	3.6764	1	214.1317				415629.0000
	3828	3.2124	2;3	616.4267				415238.0000
	3829	3.6909	2	559.3691				415032.0000
	3830	5.6766	4	1442.8559				414242.0000
	3831	13.6296	4;5	3063.1763				413732.0000
	3832	13.4271	2;3	1570.6104				413350.0000
	3833	21.0677	1	609.1769				413033.0000
	3834	15.2498	1	294.2804				412965.0000
	3835	5.8501	2;1	604.3070				412878.0000
	3836	10.7660	2;1	731.3613				412849.0000
	3837	13.6441	3	1569.7174				412561.0000
	3838	14.1650	4	1696.8737				412281.0000
	3839	11.4311	1	387.2849				411982.0000
	3840	8.3511	4	1592.9027				411792.0000
	3841	17.9403	1	363.1366				411375.0000
	3842	14.5120	4	1788.8997				411201.0000
	3843	15.5972	3	1317.6222				411181.0000
	3844	12.8483	6	2503.3768				411061.0000
	3845	5.1272	4;3	1290.7055				411001.0000
	3846	15.5972	6	3380.6232				410592.0000
	3847	8.6403	2	679.3730				410429.0000
	3848	14.0059	4	2023.0004				410379.0000
	3849	10.4044	2	1021.6043				410369.0000
	3850	10.1730	4	1909.9660				409468.0000
	3852	4.6492	1	347.0629				409402.0000
	3853	1.8501	2	502.3111				409305.0000
	3855	18.0705	1	212.2137				409014.0000
	3856	14.4542	2	1116.4184				408816.0000
	3857	14.1216	4;3	1551.7712				408273.0000
	3858	11.3299	4	1606.9058				408260.0000
	3859	15.9588	2	1476.6743				408130.0000
	3860	14.2806	4	1673.8399				407784.0000
	3861	1.2425	1	160.0221				407777.0000
	3862	8.6403	3	1608.6101				407175.0000
	3863	14.1794	2	1039.5338				406889.0000
	3864	11.4022	3	1448.8106				406698.0000
	3865	18.4323	1	706.1614				406337.0000
	3866	12.3567	3	1166.5362				405703.0000
	3867	15.7129	5	2293.2587				405547.0000
	3868	18.8376	1	1043.7193				405506.0000
	3869	15.0328	4	1641.8785				405233.0000
	3870	15.1195	2	1253.6053				405204.0000
	3871	18.5191	1	385.1213				405016.0000
	3872	13.8902	2	835.3828				405011.0000
	3873	12.5447	2	987.4302				404908.0000
	3874	18.1718	1	354.0623				404540.0000
	3875	12.5158	3	785.5124				404276.0000
	3876	3.3572	1	220.0881				403973.0000
	3877	16.2483	7;6	3577.0826				402629.0000
	3878	16.6678	5	2103.2642				401041.0000
	3879	18.4757	1	341.1636				401040.0000
	3880	15.7419	3	1756.9791				400993.0000
	3881	16.6967	6	2482.3695				400650.0000
	3882	14.2806	3	1699.8733				400526.0000
	3883	9.4355	3	1605.7855				400294.0000
	3884	11.2576	1	478.2615				400140.0000
	3885	15.8286	1	576.2916				400132.0000
	3886	18.0995	2	722.4319				399347.0000
	3887	16.1615	2	835.4199				398869.0000
	3888	15.0038	1	473.2756				398629.0000
	3889	4.6202	1	476.2340				398521.0000
	3890	10.6503	4	1800.9074				398291.0000
	3891	14.0782	2	1119.5298				398248.0000
	3892	1.2859	1	242.1188				398097.0000
	3893	16.0022	2	1084.5411				397801.0000
	3894	10.2598	4	1582.9091				397487.0000
	3895	3.3138	1	376.1891				397443.0000
	3896	13.3692	1	424.2129				396999.0000
	3897	18.6493	1	227.2249				396804.0000
	3898	16.6099	4	1742.0892				396548.0000
	3899	1.9226	1	239.1745				396257.0000
	3901	12.6170	2	835.3603				395649.0000
	3902	1.8066	1	155.0946				395515.0000
	3903	15.0761	2;3	1311.7523				395478.0000
	3904	15.2064	3	1447.7415				395274.0000
	3905	15.0906	1	796.3502				394680.0000
	3906	11.7927	4	1467.8453				394527.0000
	3907	10.0139	2;3	1037.3745				394420.0000
	3908	18.0416	1	525.4239				393829.0000
	3909	15.8576	4	2665.3052				393788.0000
	3910	4.3738	1	259.1895				393455.0000
	3911	4.3738	1	356.2059				392373.0000
	3912	17.9548	1	354.2743				392325.0000
	3913	10.0573	4	1631.0125				392169.0000
	3914	18.2297	2	970.5261				392140.0000
	3915	5.0694	2	668.4435				391266.0000
	3916	15.5104	4	2353.1723				391261.0000
	3917	10.7660	3	1088.6197				391258.0000
	3919	20.8505	1	928.2176				389945.0000
	3920	13.0653	5	2284.2569				389271.0000
	3921	6.0091	3	2102.9095				389034.0000
	3922	15.1630	1	358.2583				388311.0000
	3924	16.6533	5	1998.1419				387923.0000
	3925	4.7795	2	716.3816				387237.0000
	3926	10.3032	4	1695.9378				387123.0000
	3927	12.6314	5	1956.1630				386446.0000
	3928	18.0850	1	279.2559				386105.0000
	3929	15.4525	5;6	3384.3049				385699.0000
	3931	11.6336	1	446.2378				385392.0000
	3933	12.4145	4	1674.9437				384700.0000
	3934	18.5336	1	637.6485				384644.0000
	3935	15.0617	3	1547.7859				383663.0000
	3936	1.6185	1	1102.6591				382692.0000
	3937	3.1400	2	494.3060				382564.0000
	3939	2.2559	1	346.2215				381928.0000
	3940	21.2126	1	404.2339				381712.0000
	3941	13.3692	3	1078.5408				381599.0000
	3943	10.4333	3	1407.7463				381314.0000
	3944	2.5458	1	423.1785				381144.0000
	3945	22.1540	1	565.8813				381053.0000
	3946	19.0114	1	765.7688				380967.0000
	3947	15.6116	2	614.4002				380644.0000
	3949	12.1831	5;6	3695.4214				379777.0000
	3950	14.1360	2;3	1332.6674				379755.0000
	3951	18.2732	1	338.1416				379726.0000
	3952	15.2643	2;1	714.4391				379456.0000
	3954	11.6625	1	388.2434				379052.0000
	3955	22.3713	1	337.3345				378999.0000
	3956	22.5885	1	321.2991				378897.0000
	3957	2.8792	1	180.1185				378865.0000
	3958	15.3946	3	1243.6674				378633.0000
	3959	16.0457	5;6	2099.3766				378580.0000
	3960	14.5988	3	1674.8003				378529.0000
	3961	14.8591	3	1901.0368				377682.0000
	3962	14.7434	4;3	1877.9375				377375.0000
	3963	16.1760	4	1995.0763				377337.0000
	3964	12.9930	3	1639.8532				377188.0000
	3965	2.1979	1	302.2064				376968.0000
	3967	14.4108	2	1172.5846				376105.0000
	3968	2.6763	1	355.9992				375609.0000
	3971	16.2194	6	2339.3186				375474.0000
	3972	15.0328	3	1525.8593				375276.0000
	3973	10.5490	2	845.9665				375215.0000
	3974	11.2286	3	1295.6130				375214.0000
	3975	15.6406	1	535.3006				375062.0000
	3976	11.1708	3	1545.7642				374390.0000
	3977	10.3466	2	1001.5511				374111.0000
	3978	29.7886	1	155.0947				374109.0000
	3979	2.5748	1	192.1126				374097.0000
	3980	11.7059	1	623.3620				373893.0000
	3982	4.0984	2	795.3857				373533.0000
	3983	14.7290	2	888.9762				372997.0000
	3984	21.4443	1	498.3660				372617.0000
	3986	12.2844	4	1919.1540				372009.0000
	3987	4.9971	4;5	1619.9680				371996.0000
	3988	3.5021	2	492.2428				371749.0000
	3989	1.1121	1	163.1126				371426.0000
	3990	23.2992	7;6;5	2460.4646				371332.0000
	3991	12.2554	4;5	1948.0367				371178.0000
	3992	14.8591	3	1304.6840				370484.0000
	3993	16.7256	4;5	2653.2490				370370.0000
	3994	13.8757	5	2258.2989				370347.0000
	3995	13.2101	2	896.4406				369888.0000
	3996	10.4478	1	294.2805				369869.0000
	3997	10.6358	1	360.2377				368863.0000
	3998	13.7887	4;5	1713.9018				368472.0000
	4000	3.1544	4;3	1027.6350				367614.0000
	4001	11.1853	4;3	1577.8151				367607.0000
	4003	12.8773	4;3	1721.8617				366856.0000
	4004	15.2064	2	1717.7312				366739.0000
	4005	14.7868	2	801.4530				366645.0000
	4006	10.4478	3	1439.7849				366640.0000
	4007	13.7019	3	1256.7260				366571.0000
	4008	14.0059	2	1612.7094				366261.0000
	4009	22.4437	1	298.1756				366060.0000
	4010	16.0602	2	1890.9176				365475.0000
	4011	18.7508	1	268.2879				365415.0000
	4013	19.4313	1	1198.7666				364343.0000
	4014	14.0059	3	1500.7489				364310.0000
	4016	15.7419	2	714.4278				363691.0000
	4017	2.7922	1	444.2442				363379.0000
	4018	13.6296	3	1687.8191				363175.0000
	4019	18.3021	2	1854.9496				363156.0000
	4020	10.2887	2	796.3492				363097.0000
	4021	10.4044	1	388.2327				362603.0000
	4022	14.4108	7;6	3517.8805				362516.0000
	4023	11.4600	5	2561.3072				362325.0000
	4024	10.3321	4;3	1489.8010				362255.0000
	4026	3.1400	1	163.1127				361679.0000
	4027	20.9954	1	361.9189				361553.0000
	4028	22.0670	1	283.2873				361546.0000
	4029	11.3877	3	1871.6953				361103.0000
	4030	15.4091	1	400.2688				360833.0000
	4031	21.5312	1	574.4839				360516.0000
	4032	10.1730	2	814.4668				359840.0000
	4033	16.2483	4	1769.0532				359663.0000
	4034	16.6822	3	1580.7971				359018.0000
	4036	15.2209	2	891.4814				358480.0000
	4038	1.7487	1	316.1856				358144.0000
	4039	2.1255	5	1249.3082				357699.0000
	4040	18.6638	2;1	591.5337				357542.0000
	4041	12.0386	2	901.4292				357476.0000
	4042	2.4878	1	373.2323				357227.0000
	4043	17.6655	1	626.5420				357036.0000
	4045	13.0798	3	1504.7899				356211.0000
	4047	4.6492	1	171.0894				355986.0000
	4048	2.5893	1	245.1374				354359.0000
	4049	2.1834	2;1	591.2858				354043.0000
	4051	15.0328	2	1443.6152				353599.0000
	4052	15.3512	2	1260.5949				352838.0000
	4053	12.0096	4;3	1945.6907				352118.0000
	4055	2.1544	1	1014.3244				351092.0000
	4057	19.7354	1	920.6485				350599.0000
	4058	15.8865	2	985.5582				349921.0000
	4059	13.5862	2	844.4767				349609.0000
	4061	13.9625	4	2312.1992				349324.0000
	4062	22.7479	7;8	4105.3133				348965.0000
	4063	14.8881	3	1679.7927				348956.0000
	4064	4.9391	4;5	1514.8518				348881.0000
	4065	13.4271	4	1693.9868				348365.0000
	4066	2.8792	1	165.1131				348351.0000
	4067	15.5827	5	2644.3123				348132.0000
	4068	14.1360	4	1614.9207				347925.0000
	4069	15.5538	2	832.2802				347480.0000
	4070	9.6091	7	3371.6452				347409.0000
	4071	15.7997	4	1913.9012				347342.0000
	4072	2.1979	1	229.0756				347101.0000
	4073	18.4757	2	1039.5908				347000.0000
	4074	19.6196	1	474.3182				346890.0000
	4075	3.2993	2	500.1429				346784.0000
	4076	14.4397	4	1741.8951				346439.0000
	4077	15.2353	7;6	3209.6822				345961.0000
	4078	1.3727	1	1370.5866				345955.0000
	4079	10.5780	4;5	1691.9343				345953.0000
	4080	2.7777	1	378.1935				345765.0000
	4082	13.2824	5	2075.2562				345471.0000
	4083	10.6792	2	902.4836				345038.0000
	4085	12.1398	2	2005.7192				344592.0000
	4086	10.0573	2	815.5057				344586.0000
	4087	2.9226	1	253.1159				344365.0000
	4088	13.7743	4	1874.0626				344248.0000
	4089	21.4877	1	679.4723				343881.0000
	4090	15.2064	5	3096.5926				343873.0000
	4091	18.0995	1	569.4497				343769.0000
	4092	20.6478	1	404.2340				343711.0000
	4093	10.6792	2	886.0507				343128.0000
	4094	14.9170	4	1784.8614				342278.0000
	4095	12.4724	6	2652.5397				341865.0000
	4096	2.8502	1	333.9102				341243.0000
	4097	4.8953	2	1041.4349				341132.0000
	4098	10.3755	4	1664.0329				340737.0000
	4099	13.5283	5	3474.8069				340466.0000
	4100	2.2559	1	163.1127				340288.0000
	4101	15.5248	6	2578.4613				339823.0000
	4102	1.8211	1	315.8999				339664.0000
	4103	15.5393	3	1321.6748				339611.0000
	4104	4.9391	1	173.1107				338966.0000
	4105	11.0552	3	1617.8201				338450.0000
	4107	15.6550	1	671.3501				337908.0000
	4108	15.5538	3	1526.7663				337608.0000
	4109	16.6678	3	1501.8519				337439.0000
	4110	1.1991	1	270.1904				337347.0000
	4112	2.9081	1	183.9621				336816.0000
	4113	11.9663	3	1486.8096				336753.0000
	4114	15.9010	5	2251.3220				336581.0000
	4115	15.3367	4	1652.9200				336013.0000
	4116	14.0782	1	294.2803				335833.0000
	4117	3.1400	2	443.2965				335747.0000
	4118	11.7927	4;5	1650.8196				335637.0000
	4119	10.8961	2	882.4817				335518.0000
	4120	2.1544	1	992.3425				335071.0000
	4121	13.3547	2	834.3697				335016.0000
	4122	12.8628	2	929.4242				334985.0000
	4123	11.8216	4	1909.9172				333669.0000
	4124	10.6937	6	2717.4888				332729.0000
	4125	1.9371	2	313.2053				332676.0000
	4127	10.6647	3	1477.8175				332156.0000
	4128	11.4600	5	2018.1129				331816.0000
	4129	5.1272	4;5	1591.0001				331645.0000
	4130	11.6336	4;3	1307.6895				331584.0000
	4131	19.0693	1	246.2347				331538.0000
	4132	13.3113	4	2161.0669				330910.0000
	4133	13.7598	3	1223.5945				330629.0000
	4134	15.7708	4	1661.9223				330521.0000
	4135	16.0167	3	1926.7329				329251.0000
	4136	19.5327	1	244.1001				329007.0000
	4137	14.0059	2	856.9511				328046.0000
	4138	15.2788	1	583.3448				327975.0000
	4139	3.9389	1	417.1859				327740.0000
	4140	13.9625	2;3	1587.7748				327727.0000
	4141	4.1563	1	200.0797				326905.0000
	4142	2.4298	2	452.2378				326294.0000
	4143	13.8612	4;5	3063.1531				326272.0000
	4144	4.6926	2	1156.4973				326189.0000
	4145	2.3864	1	246.1213				326183.0000
	4146	18.4033	1	703.2038				326173.0000
	4147	14.5554	5;6	2293.3043				326164.0000
	4148	2.4153	1	642.0746				326121.0000
	4149	23.0664	9;7;8	3675.1538				326013.0000
	4150	3.4732	2;1	560.2918				326008.0000
	4151	4.3303	2;3	818.4143				325813.0000
	4152	13.7743	4;3	1820.9133				325451.0000
	4153	15.8431	2	1439.7011				324877.0000
	4154	15.3367	2;3	1897.8315				324496.0000
	4155	13.5138	6	3241.5940				324134.0000
	4156	13.8757	2	1089.5866				324018.0000
	4157	2.5893	2	691.3680				323796.0000
	4158	2.5023	1	199.1320				323235.0000
	4159	10.6358	1	184.1214				323003.0000
	4160	13.8322	4	1706.9180				322970.0000
	4161	15.6550	1	443.2746				322849.0000
	4162	5.1128	4;3	938.5028				322256.0000
	4163	2.4588	1	163.1127				322146.0000
	4164	2.4008	1	170.0214				322057.0000
	4165	16.6244	4	1706.8542				321035.0000
	4166	11.3009	4	1772.1023				320625.0000
	4167	4.6781	1	416.2379				320117.0000
	4168	16.5086	3	2063.0150				319599.0000
	4169	16.1904	5	2291.1773				319223.0000
	4170	17.9981	1	438.1842				318367.0000
	4171	13.8612	4	1665.8382				318360.0000
	4172	22.7623	2	1016.3006				318300.0000
	4173	12.3856	2	1825.8113				318051.0000
	4174	10.6214	1	553.2689				317916.0000
	4176	18.4757	2	1184.6765				315565.0000
	4177	15.1630	2	1942.7942				315502.0000
	4180	2.5168	1	392.0264				314649.0000
	4181	20.0396	1	244.1000				314326.0000
	4182	18.2876	1	781.6434				314170.0000
	4183	18.6493	1	163.1128				313991.0000
	4184	16.0312	3	1673.8167				313828.0000
	4185	2.1400	1	166.0853				313200.0000
	4186	3.3428	1	419.1948				313083.0000
	4187	18.7942	1	1179.1320				313075.0000
	4188	3.1255	1	218.1266				312892.0000
	4190	22.8780	10;9;8	6237.4086				312213.0000
	4191	13.9480	2	1837.7710				311962.0000
	4193	18.4323	1	319.2874				310632.0000
	4195	16.2917	2	870.4232				310350.0000
	4196	20.8650	1	930.2165				310110.0000
	4197	14.1505	2	711.4280				309438.0000
	4198	15.0906	1	587.3283				309123.0000
	4199	15.1775	2	994.6182				308698.0000
	4200	14.4686	3	1703.8476				308264.0000
	4201	11.9084	2	1317.6526				307995.0000
	4202	2.7052	1	218.1264				307842.0000
	4203	14.7290	3	1266.6268				307839.0000
	4204	14.0637	3	1349.7768				307837.0000
	4205	22.7334	4	1761.9603				307704.0000
	4206	13.7743	4	2097.9841				307533.0000
	4207	17.7523	1	246.0792				307287.0000
	4208	13.7743	3	1711.8512				307280.0000
	4209	14.2083	1	483.2804				307275.0000
	4210	18.0271	1	309.1264				307198.0000
	4211	4.5333	2;3	569.3537				307014.0000
	4212	29.9209	1	284.2714				306829.0000
	4213	4.3158	2	601.3908				306774.0000
	4215	1.2570	1	329.9233				306093.0000
	4216	13.9769	5	2113.1864				305921.0000
	4217	15.5248	3	1475.7534				305783.0000
	4218	18.4323	2	1065.5851				304911.0000
	4219	29.6436	1	163.1127				304790.0000
	4220	2.0095	1	246.1215				304600.0000
	4221	12.7905	2	984.5360				303659.0000
	4222	14.1794	6	3033.6616				303586.0000
	4223	15.2932	4	1935.0360				303467.0000
	4224	4.2868	2	543.3491				303173.0000
	4225	14.2083	2	945.4774				303050.0000
	4226	15.6116	4	2868.3747				303043.0000
	4227	11.1130	5	1969.9905				303022.0000
	4228	11.9807	3	1555.7960				302715.0000
	4229	22.5451	1	1043.7197				302494.0000
	4230	11.5034	2	730.3900				301306.0000
	4231	18.5191	2;1	480.3925				301231.0000
	4232	14.9025	1	542.2703				301160.0000
	4233	2.6763	2	502.2748				300948.0000
	4234	1.7487	1	506.1843				300792.0000
	4235	17.8969	2	936.4731				300399.0000
	4236	18.3021	1	1239.0459				299204.0000
	4237	11.4745	3	813.5072				299140.0000
	4238	15.7274	1	493.0297				299071.0000
	4239	12.8628	3	1322.8586				298246.0000
	4240	15.4814	1	356.2424				297844.0000
	4241	4.5622	2	595.3440				297607.0000
	4242	4.1274	1	260.1372				297240.0000
	4243	3.3572	1	445.2533				296546.0000
	4244	18.3021	2	1259.6721				295917.0000
	4245	14.9459	3	1236.6705				295674.0000
	4246	22.3568	1	1002.2370				295558.0000
	4247	14.4397	4	2079.2212				295461.0000
	4248	18.5770	2	1259.6717				295431.0000
	4249	18.6059	1	711.5585				294039.0000
	4250	15.5393	5	2268.3205				293422.0000
	4251	15.5248	4	1856.0107				292960.0000
	4252	18.4033	1	555.2061				292921.0000
	4253	4.7361	4;3	1160.7093				292302.0000
	4254	4.7795	4;3	1451.8784				291062.0000
	4255	11.6914	3	2343.9166				290913.0000
	4256	14.8736	3	1684.6413				290799.0000
	4257	15.6840	5	2048.1596				290744.0000
	4258	3.1110	1	302.1702				290673.0000
	4259	12.8628	1	501.3166				289980.0000
	4260	18.3600	2	1535.7818				289495.0000
	4261	3.2124	1	598.2208				289079.0000
	4262	3.0241	2	443.2964				288918.0000
	4263	15.6406	2	1513.7612				288073.0000
	4264	13.6441	1	626.3129				287741.0000
	4265	2.8792	1	315.8996				287455.0000
	4266	17.6077	2	947.4524				286880.0000
	4267	2.1979	1	349.1370				286804.0000
	4268	1.7053	1	247.0863				286376.0000
	4269	2.9371	1	346.2211				286252.0000
	4270	2.1979	1	296.2770				285787.0000
	4271	2.9371	1	278.1515				285727.0000
	4272	19.4313	1	163.1128				285716.0000
	4273	3.1689	1	387.2841				285070.0000
	4274	3.7634	2	606.2056				284784.0000
	4275	1.9081	1	360.2120				284763.0000
	4276	11.7782	2	902.4973				284739.0000
	4278	1.4305	1	1272.6153				284031.0000
	4279	10.8238	2	794.3960				283521.0000
	4280	2.5458	1	285.1435				283377.0000
	4281	20.1264	1	1043.7188				282891.0000
	4283	19.9671	1	1043.7193				282780.0000
	4284	13.2535	3	1390.7323				282662.0000
	4285	4.6781	1	688.2886				282631.0000
	4286	3.6040	2;1	502.2749				282577.0000
	4287	15.1340	3	1630.8220				282551.0000
	4288	20.8650	1	923.2625				282045.0000
	4289	11.8505	5	2402.4350				281795.0000
	4290	5.0405	2	758.4029				281445.0000
	4291	18.3600	2	916.5154				281304.0000
	4292	11.0841	2	889.9961				281002.0000
	4293	15.5972	2	1339.6278				280752.0000
	4294	1.2715	1	240.9922				280481.0000
	4295	18.2297	1	233.2142				279983.0000
	4296	18.4468	2	1640.7539				279046.0000
	4297	18.7942	1	704.5617				278887.0000
	4298	2.9081	1	169.0737				278787.0000
	4299	5.0549	2	607.2823				278513.0000
	4300	1.5462	1	261.8994				278294.0000
	4301	3.3572	1	386.1912				278215.0000
	4302	13.6875	4;5	1677.9795				276958.0000
	4303	0.0070	1	296.2775				276573.0000
	4304	3.5895	1	393.1646				276381.0000
	4305	15.3656	1	567.2698				276304.0000
	4306	3.4587	2	545.2809				276075.0000
	4307	1.2280	1	191.9769				275957.0000
	4308	2.5023	1	237.9728				275824.0000
	4309	3.1110	2	572.3642				275609.0000
	4310	2.5603	2	575.3272				275359.0000
	4311	2.8357	1	231.1216				275230.0000
	4312	2.0240	1	363.1276				274902.0000
	4313	1.9515	1	247.1531				274820.0000
	4314	3.4732	1	464.2006				274515.0000
	4315	11.6625	5	2330.2653				274376.0000
	4316	22.8925	10;9;8	6236.3994				274176.0000
	4317	13.4849	1	503.3114				274132.0000
	4319	18.2732	2	1081.6744				273813.0000
	4320	3.7924	2	637.2018				272891.0000
	4321	13.7453	4	2104.0139				272857.0000
	4322	2.8792	2	1012.4167				272714.0000
	4323	18.7942	1	367.1380				272208.0000
	4324	23.6041	1	203.0794				271809.0000
	4325	11.5324	1	348.8625				271162.0000
	4326	4.4898	1	187.1138				269981.0000
	4327	13.3836	4	3063.1619				269207.0000
	4328	11.2431	2	841.5508				269136.0000
	4331	18.3455	2	1081.6745				268367.0000
	4333	13.9046	4	1659.9549				267290.0000
	4334	15.1485	1	443.2747				267084.0000
	4336	13.0075	2	728.4912				265912.0000
	4337	19.1707	2	2238.1334				265791.0000
	4339	4.0259	1	270.1691				265121.0000
	4340	15.5248	7;6	2973.7535				264963.0000
	4341	13.9191	4;5	2165.1447				263119.0000
	4342	21.4153	1	633.8685				262904.0000
	4343	13.4705	5;6	2943.5323				262858.0000
	4344	2.6183	4;3	1174.6407				261872.0000
	4345	11.2286	1	580.2859				261822.0000
	4346	18.6349	1	1107.8516				261277.0000
	4347	3.8069	1	316.2110				261259.0000
	4348	22.9649	7;6	4650.6612				260666.0000
	4349	0.5298	1	185.2143				259715.0000
	4350	13.7309	2	622.3329				258993.0000
	4351	2.3139	1	360.2118				258821.0000
	4352	18.3600	1	523.5075				258758.0000
	4353	5.0115	1	380.2057				257119.0000
	4355	11.8939	4	1703.0427				256639.0000
	4356	2.4298	1	367.1490				256210.0000
	4357	1.3004	1	219.9203				256180.0000
	4358	15.3946	3	1307.6838				256123.0000
	4359	29.9499	1	296.2771				255536.0000
	4360	21.9367	1	764.5357				254991.0000
	4361	13.4415	2	924.5407				254882.0000
	4362	18.4323	2	790.4117				254277.0000
	4363	15.6550	4;5	2384.4255				253966.0000
	4364	13.7309	2	788.4393				253925.0000
	4365	15.4235	5	2604.2842				253110.0000
	4366	3.1689	1	201.1727				252818.0000
	4367	2.0675	1	218.1265				252394.0000
	4368	18.1718	2	996.5599				252219.0000
	4369	3.7199	3	1027.6358				251856.0000
	4370	1.2280	1	399.9310				251211.0000
	4371	20.0106	1	922.5037				250799.0000
	4372	13.7743	3	1234.6499				250713.0000
	4373	4.7506	2	443.2966				250606.0000
	4374	21.5457	1	497.8939				250282.0000
	4375	15.5104	2	712.4119				250199.0000
	4376	2.3429	2	544.0976				249966.0000
	4377	3.6040	1	250.0986				248444.0000
	4378	14.1939	5	2348.3444				248119.0000
	4379	18.9969	1	163.1127				247958.0000
	4380	4.0549	2	645.3556				247926.0000
	4381	4.2433	2	459.3248				247890.0000
	4382	2.2704	1	183.9621				247866.0000
	4383	18.3744	2	877.4901				247754.0000
	4385	22.8780	8;6	5087.7485				246781.0000
	4386	3.8810	1	268.1534				246373.0000
	4387	13.9480	2;3	1050.5351				246209.0000
	4388	4.7506	2	866.3066				245541.0000
	4389	1.8356	1	373.2072				245517.0000
	4390	4.8663	4	1282.7831				245220.0000
	4391	18.2732	2	1108.6850				245187.0000
	4392	11.9229	4;3	1296.7869				245056.0000
	4393	2.9951	2	556.3033				245030.0000
	4394	15.1919	2	909.4193				244916.0000
	4395	1.8791	1	431.2125				244023.0000
	4396	1.8791	2	429.2809				243953.0000
	4397	17.8101	1	219.1985				243686.0000
	4398	3.6184	1	218.1630				243304.0000
	4399	20.7202	1	157.9568				242938.0000
	4401	3.1979	1	204.1472				242321.0000
	4402	18.3889	2	1176.6131				241957.0000
	4403	11.8650	2	1061.5724				241509.0000
	4404	2.8502	2	672.3909				241149.0000
	4405	3.2268	1	247.1530				240595.0000
	4406	21.4587	1	805.6136				240099.0000
	4407	2.5313	2	579.9447				239969.0000
	4408	2.1110	1	309.0795				238628.0000
	4409	4.1563	2	705.2378				238548.0000
	4410	4.4173	1	286.1761				238409.0000
	4411	21.4732	1	497.8936				238197.0000
	4412	24.0137	1	167.0582				237988.0000
	4413	23.1824	1	199.9655				237518.0000
	4414	11.6480	1	614.3097				237271.0000
	4415	18.4902	1	413.1525				237105.0000
	4416	3.7779	1	278.1518				236957.0000
	4417	4.8374	1	266.2488				236813.0000
	4418	18.2007	1	234.1982				236015.0000
	4419	4.3448	1	159.1259				235394.0000
	4420	3.2124	1	348.1829				234735.0000
	4421	14.3674	1	641.3394				234697.0000
	4422	4.5333	2	980.3498				234068.0000
	4423	2.3719	1	528.1326				233520.0000
	4424	21.6470	1	474.3183				233487.0000
	4425	22.7189	1	338.2295				233309.0000
	4426	22.8491	1	181.9549				233003.0000
	4427	20.8360	1	244.0999				232625.0000
	4428	19.2865	1	405.3218				232376.0000
	4429	21.9222	1	920.6492				232354.0000
	4430	11.3299	5	2005.0245				232334.0000
	4431	22.2264	1	509.3042				232259.0000
	4432	2.1544	1	268.1533				231982.0000
	4433	2.0385	1	444.1354				231354.0000
	4434	3.2268	2	504.2901				231272.0000
	4435	2.4588	1	244.1477				230899.0000
	4436	28.4343	1	266.2488				230665.0000
	4437	23.7381	1	259.1057				230557.0000
	4438	2.2559	1	1252.3722				229769.0000
	4439	4.3593	1	245.1488				229526.0000
	4440	1.7777	1	474.2434				229384.0000
	4441	2.9806	1	413.2271				229347.0000
	4442	11.4167	2	839.4394				229190.0000
	4443	19.7499	1	1078.2548				228991.0000
	4444	19.5762	1	521.5898				228303.0000
	4445	22.5740	1	920.6489				228081.0000
	4446	3.1400	1	228.0608				227620.0000
	4447	19.0838	2	1366.7883				227160.0000
	4448	4.7506	1	298.1920				226071.0000
	4449	1.4305	1	1076.6619				225252.0000
	4450	19.9816	1	412.2588				224754.0000
	4451	21.4587	1	695.6422				224581.0000
	4452	18.0705	1	538.4380				224522.0000
	4453	15.1051	1	499.3010				224400.0000
	4454	2.8502	1	447.2324				223887.0000
	4455	2.0095	7	1295.4970				223418.0000
	4456	1.4884	1	756.7775				223230.0000
	4457	2.2704	2	511.2862				222908.0000
	4458	21.1257	1	474.3182				222862.0000
	4459	3.1834	1	422.1897				222671.0000
	4460	23.5316	5;6	3050.8371				222603.0000
	4461	13.7164	1	491.2383				221778.0000
	4462	2.9371	1	444.8184				221730.0000
	4463	15.4380	3	1357.7320				221622.0000
	4464	15.6840	2	1006.6231				221617.0000
	4465	4.7071	2	786.3392				221271.0000
	4466	0.5443	1	171.1622				221008.0000
	4467	1.1411	1	278.1514				220715.0000
	4468	2.6763	3	693.3652				220619.0000
	4469	22.7479	1	340.2277				220595.0000
	4470	1.8646	2	514.2972				220555.0000
	4471	2.2849	1	253.9441				220388.0000
	4472	18.3455	1	394.3556				219892.0000
	4473	20.3871	1	714.5824				218960.0000
	4474	15.2643	3	1599.8604				218351.0000
	4475	15.7563	1	184.1212				218232.0000
	4476	3.3428	1	232.1422				217787.0000
	4477	2.5603	1	229.1606				217555.0000
	4478	18.3744	1	765.6123				217497.0000
	4479	4.5912	2	598.3800				217094.0000
	4480	2.1689	1	196.0346				216094.0000
	4481	20.0106	1	361.9190				216072.0000
	4482	21.0822	1	920.6487				215808.0000
	4483	19.4168	1	1193.8117				215717.0000
	4484	1.9226	1	301.9163				215647.0000
	4485	4.6781	2	913.3500				215231.0000
	4486	2.5893	1	348.1829				215171.0000
	4487	18.4902	1	227.2250				215116.0000
	4488	15.2064	3	1492.7531				214818.0000
	4489	3.4297	1	278.1518				214496.0000
	4490	5.1128	4;5	1868.9547				214476.0000
	4491	2.4588	1	256.9086				214258.0000
	4493	4.0694	2;3	785.4614				214038.0000
	4494	4.5333	2	580.3548				213895.0000
	4495	18.7508	1	367.4179				212636.0000
	4496	2.5458	1	386.9414				212212.0000
	4497	18.7942	1;3	785.6151				211823.0000
	4498	2.6473	2	559.3326				211077.0000
	4499	2.7052	2;1	458.3213				211003.0000
	4500	2.3719	2	1198.3585				210275.0000
	4501	29.7161	1	256.2402				209971.0000
	4502	4.9826	4;5	1318.7936				209650.0000
	4503	21.4443	2	1274.6783				209573.0000
	4504	4.7216	1	655.2910				208322.0000
	4505	4.4608	1	364.1415				208225.0000
	4506	29.8630	1	233.9444				208032.0000
	4507	13.8467	4	2264.1601				207986.0000
	4508	19.3589	1	486.3530				207859.0000
	4509	18.5191	2	966.5537				207334.0000
	4510	4.7650	4;3	1010.6092				207293.0000
	4511	19.7934	1	1076.2559				206756.0000
	4512	2.5458	1	236.1194				206452.0000
	4513	18.4178	1	666.1689				205730.0000
	4514	2.7197	1	537.3260				205487.0000
	4515	4.9098	2	513.8180				204747.0000
	4516	19.3879	1	350.2471				204405.0000
	4517	2.7777	1	526.2485				204251.0000
	4518	4.7940	1	251.9113				204165.0000
	4519	3.2268	1	236.1559				203924.0000
	4520	3.6040	1	200.1523				202538.0000
	4521	18.2732	2	937.5945				202441.0000
	4522	18.9535	1	350.2471				202340.0000
	4523	1.2715	1	229.9352				202048.0000
	4524	1.8791	1	218.0902				201029.0000
	4525	4.3303	1	174.1116				200958.0000
	4526	4.6781	5	859.7241				200630.0000
	4527	18.7652	1	1229.5879				200410.0000
	4528	19.9816	1	920.6491				199901.0000
	4529	2.5313	1	255.9833				199813.0000
	4530	5.1851	2	398.2277				199800.0000
	4531	3.9534	1	161.0688				199519.0000
	4532	2.5458	1	186.0014				199312.0000
	4533	2.5458	1	357.9880				199304.0000
	4534	5.0405	2	765.4968				198588.0000
	4535	4.6926	2	923.3047				198456.0000
	4536	2.7487	2	632.3490				198096.0000
	4537	2.3139	1	204.1472				197181.0000
	4538	2.9081	1	198.1730				196776.0000
	4539	19.0259	1	168.1626				195452.0000
	4540	22.2554	1	602.5156				195335.0000
	4541	21.2270	1	598.5108				195210.0000
	4542	20.7347	1	598.5109				195070.0000
	4543	3.6184	1	228.0983				194968.0000
	4545	18.5047	1	901.4880				193665.0000
	4546	4.6347	3	1182.7186				193311.0000
	4547	19.4313	1	785.6143				193055.0000
	4548	3.0241	1	269.9217				192912.0000
	4549	18.8376	1	368.3765				192831.0000
	4550	3.4442	1	256.9090				192762.0000
	4551	21.4443	1	566.3532				192700.0000
	4552	3.2848	2	765.4492				192405.0000
	4553	22.1830	1	521.5900				191725.0000
	4554	1.2280	1	415.9086				191336.0000
	4555	18.6928	1	701.5289				190684.0000
	4556	29.5276	1	278.1517				189456.0000
	4557	2.8936	2	732.3645				189062.0000
	4558	2.7197	1	321.2989				188604.0000
	4559	3.0096	1	383.1803				188599.0000
	4560	4.7650	4	1180.7028				188423.0000
	4561	2.1110	1	171.0895				188237.0000
	4562	21.8932	1	268.2459				188055.0000
	4563	18.5914	1	793.7991				186586.0000
	4564	18.3165	2	791.3990				186585.0000
	4565	1.2280	1	150.9423				186094.0000
	4566	3.8955	1	178.0412				185909.0000
	4567	20.4740	1	257.2719				185770.0000
	4568	2.3139	1	317.1083				185620.0000
	4569	20.3002	1	497.8938				185464.0000
	4570	2.1255	1	278.1515				185362.0000
	4571	18.1863	1	581.4874				185356.0000
	4572	18.5481	2	937.5949				185063.0000
	4573	18.5625	2	881.5005				184935.0000
	4574	3.2993	1	356.1809				184891.0000
	4575	18.8666	1	468.3958				184643.0000
	4576	18.6204	1	394.3557				184023.0000
	4577	3.0530	2	1013.4392				183847.0000
	4578	19.8079	1	530.3795				183676.0000
	4579	4.9243	3	1142.7242				183338.0000
	4580	20.6912	1	268.2460				183211.0000
	4581	2.9081	1	153.0788				182980.0000
	4582	19.1272	2	970.5265				182943.0000
	4583	23.1969	10;9;7	5092.7889				182561.0000
	4584	4.1418	2	649.2806				182048.0000
	4585	20.8505	1	925.2613				181992.0000
	4586	3.3572	2	371.2247				181966.0000
	4587	4.4608	1	344.2171				181953.0000
	4588	4.3738	2;1	489.2795				181670.0000
	4590	0.8927	1	266.2488				180959.0000
	4591	3.3138	1	279.6846				180842.0000
	4592	18.7508	1	604.3890				180824.0000
	4593	3.3718	1	242.1630				179879.0000
	4594	20.7926	1	810.6936				179689.0000
	4595	21.8643	1	598.5108				179638.0000
	4596	2.7777	1	235.1054				178329.0000
	4597	20.8794	1	268.2459				177930.0000
	4598	15.5248	7;6	3517.8883				177916.0000
	4599	5.0983	4;3	1409.8798				177716.0000
	4600	1.2859	1	211.1056				177408.0000
	4601	2.6473	1	212.1271				177204.0000
	4602	19.9382	1	856.1948				176937.0000
	4603	4.8085	4;3	1289.7155				176638.0000
	4604	2.1544	2	790.4535				176468.0000
	4605	3.1979	2	472.3118				175528.0000
	4606	2.3284	1	264.0777				175283.0000
	4607	22.4871	1	704.5616				175214.0000
	4608	18.4033	1	662.4595				175060.0000
	4610	20.6333	1	486.3528				174462.0000
	4611	2.1110	1	295.1266				174415.0000
	4612	19.6196	1	343.2721				174280.0000
	4613	21.9512	1	1027.8190				174259.0000
	4614	1.2570	1	286.1678				174040.0000
	4615	20.8939	1	1027.8187				173965.0000
	4616	4.5767	2	1179.5141				173956.0000
	4617	4.6492	3	894.5755				172424.0000
	4618	19.1127	1	227.2612				172321.0000
	4619	3.2703	1	245.1738				172249.0000
	4620	4.9971	1	466.2175				172179.0000
	4621	2.3574	1	321.2989				172147.0000
	4622	29.7161	1	440.2903				171943.0000
	4623	26.0367	1	198.1731				171763.0000
	4624	1.0251	1	440.2900				171698.0000
	4625	22.2264	1	704.5621				171170.0000
	4626	19.7209	2	1020.5384				170790.0000
	4627	1.9081	1	432.1716				170612.0000
	4628	1.8646	8	1582.3053				170597.0000
	4629	23.4007	1	198.9895				170485.0000
	4630	4.0549	1	413.1297				170416.0000
	4631	2.7922	4	1382.7360				170196.0000
	4632	2.1255	1	278.1518				169775.0000
	4633	2.5313	1	280.0174				169727.0000
	4634	1.9660	1	257.1374				169321.0000
	4635	3.7054	1	701.2856				169085.0000
	4636	20.3292	2;1	1038.6437				168847.0000
	4637	2.3719	1	416.1599				168544.0000
	4638	2.1255	2	488.2115				168082.0000
	4639	3.4442	2	401.2498				167855.0000
	4640	2.8936	1	166.0264				167769.0000
	4641	1.2280	1	229.1102				167738.0000
	4642	2.5893	2;1	431.2377				166696.0000
	4644	2.8936	1	551.1174				166581.0000
	4645	1.1701	1	198.1731				166438.0000
	4646	19.3734	1	793.8004				166241.0000
	4647	2.8792	2	424.2543				166033.0000
	4648	4.0549	1	406.1585				165919.0000
	4649	3.1255	1	154.0378				165025.0000
	4650	3.7344	1	275.1304				164004.0000
	4651	2.6038	1	204.1109				163144.0000
	4652	4.8663	2	528.2653				162903.0000
	4653	4.3593	2	568.3330				162713.0000
	4654	3.3718	1	155.9674				162704.0000
	4656	21.4153	1	736.5074				162171.0000
	4657	2.3284	2;1	447.2686				161586.0000
	4658	15.5538	1	440.2907				161140.0000
	4659	4.3303	3	698.4658				160894.0000
	4660	2.2559	1	276.1319				160758.0000
	4661	3.7489	1	594.2554				160680.0000
	4662	20.1844	1	530.3795				160515.0000
	4663	4.6202	1	244.1660				160513.0000
	4664	20.4016	1	268.2459				160034.0000
	4665	1.9371	1	172.1211				159195.0000
	4666	1.6474	5	849.5332				159075.0000
	4667	24.5083	1	192.9228				159038.0000
	4668	20.5320	2	2260.1173				159031.0000
	4669	2.2559	2;1	402.2727				158759.0000
	4670	3.3428	2	587.3385				158633.0000
	4672	3.2558	1	282.2558				158565.0000
	4673	5.2573	1	416.2384				158051.0000
	4674	2.9371	1	286.1819				157699.0000
	4676	19.4458	2;1	722.4323				157278.0000
	4677	20.9809	1	394.3558				157240.0000
	4678	1.9660	1	155.9674				156966.0000
	4679	3.6040	2;1	421.2687				156391.0000
	4680	1.7777	2	698.3454				155825.0000
	4681	4.2578	2	516.2907				155425.0000
	4682	1.9950	1	271.1280				155245.0000
	4683	3.9389	1	413.1295				154784.0000
	4684	4.8663	4	1594.8167				154177.0000
	4685	4.6636	2	530.3172				154010.0000
	4686	1.0976	1	292.1114				153964.0000
	4687	24.9169	1	172.1575				153725.0000
	4688	20.0830	2	1020.5386				153511.0000
	4689	4.8374	1	265.1588				153199.0000
	4690	29.1051	1	159.1259				153029.0000
	4691	4.1418	3	1026.6047				152879.0000
	4692	3.2413	1	446.3213				152690.0000
	4693	25.5112	1	172.1575				151965.0000
	4694	19.3444	2	480.3928				151669.0000
	4695	3.7634	2	663.3368				150952.0000
	4696	19.4458	1	787.7505				150872.0000
	4697	2.9661	2	542.3280				150371.0000
	4698	2.2704	1	318.1325				150098.0000
	4699	1.5607	1	359.8761				149761.0000
	4700	4.0549	1	325.1749				149708.0000
	4701	21.4009	1	367.4172				149467.0000
	4702	2.3719	1	1154.3954				149377.0000
	4704	19.0114	1	782.1750				148973.0000
	4705	21.1257	1	996.7645				148319.0000
	4706	4.0114	1	233.1621				147963.0000
	4707	18.4468	1	399.3898				147888.0000
	4708	2.9081	1	268.1532				147182.0000
	4709	2.2704	1	191.1520				147132.0000
	4710	2.6328	1	282.2558				146862.0000
	4711	3.9824	1	348.1531				146722.0000
	4712	2.3429	2	1318.5493				146675.0000
	4713	4.9243	2	617.3496				146616.0000
	4714	1.1411	1	153.0788				146109.0000
	4715	3.4732	1	461.2234				145849.0000
	4716	24.6406	1	176.9504				145673.0000
	4717	1.9950	1	165.1097				145670.0000
	4718	3.1255	1	396.1999				145646.0000
	4719	1.6619	3	881.4824				145559.0000
	4720	22.7623	1	1150.2752				145412.0000
	4721	2.0095	1	169.0738				145271.0000
	4722	24.9169	1	172.1575				145019.0000
	4723	19.8079	2	1239.7002				144870.0000
	4724	3.7054	1	697.4109				144823.0000
	4725	21.7049	1	996.7645				144784.0000
	4726	20.5609	2	1239.7016				144732.0000
	4727	4.6492	2	905.3719				143981.0000
	4728	21.7774	1	552.3821				143743.0000
	4729	19.7354	1	1027.8200				143683.0000
	4730	2.8357	1	201.1363				143627.0000
	4731	2.7632	1	199.1318				143480.0000
	4732	3.7054	1	201.1365				142713.0000
	4733	19.3589	1	779.6276				142627.0000
	4734	23.2114	8	3554.0568				142601.0000
	4735	18.8087	1	364.2623				142454.0000
	4736	4.5622	1	201.1365				142322.0000
	4737	19.9526	1	367.4176				141750.0000
	4738	2.2849	1	169.0737				141749.0000
	4739	19.1851	2	1111.6029				141664.0000
	4740	19.4748	2	1111.6023				141382.0000
	4741	2.3719	5	939.5857				141366.0000
	4742	2.3139	1	346.0174				141363.0000
	4743	19.1996	1	1027.8195				141350.0000
	4744	2.4878	1	277.1095				141060.0000
	4745	19.1127	1	1028.8217				140649.0000
	4746	19.7934	1	996.7654				140433.0000
	4747	19.5617	1	168.1627				140405.0000
	4748	4.4463	2	516.3268				139859.0000
	4749	2.8502	1	431.1398				139837.0000
	4750	19.4748	1	418.3083				139621.0000
	4751	3.4297	1	369.2012				139299.0000
	4752	0.8201	1	212.9153				139091.0000
	4753	3.9824	1	201.1363				139069.0000
	4754	3.7489	2	530.3172				139008.0000
	4755	2.9806	1	547.4596				138920.0000
	4756	24.4214	1	282.2558				138901.0000
	4757	18.7942	1	921.6480				138422.0000
	4758	19.9237	1	246.0795				138312.0000
	4759	2.0675	1	289.1272				138081.0000
	4760	20.9229	2	965.6267				138041.0000
	4761	22.5016	1	1150.8890				138039.0000
	4762	20.8360	1	944.1921				137888.0000
	4763	3.3863	1	200.0797				137865.0000
	4764	3.3138	1	280.1458				137847.0000
	4765	4.7216	2;1	408.2121				137577.0000
	4766	20.4740	1	530.3794				137556.0000
	4767	4.0839	1	378.1936				137290.0000
	4768	21.1547	2	1239.7004				137286.0000
	4769	2.9081	4	791.6061				137261.0000
	4770	19.1707	2	1138.6594				137261.0000
	4771	3.2413	1	337.1749				136902.0000
	4772	3.5460	4	1263.5998				136882.0000
	4773	4.4318	1	252.1110				136816.0000
	4774	4.2433	2;3	770.5124				136398.0000
	4775	3.4152	3	809.7651				136354.0000
	4776	21.3719	1	659.5519				136131.0000
	4777	1.2570	1	283.9180				135841.0000
	4778	18.7652	2	791.3993				135565.0000
	4779	1.2715	1	342.2617				135327.0000
	4780	23.0084	1	178.9834				135090.0000
	4781	2.8067	9	1529.1688				135053.0000
	4782	1.1121	1	282.2555				134928.0000
	4783	19.1127	1	364.2628				134118.0000
	4784	3.7634	2	616.4015				133864.0000
	4785	19.9961	1	530.3797				133791.0000
	4786	3.5315	2	1023.4236				133453.0000
	4787	2.1400	4	751.6688				133379.0000
	4788	29.8466	1	166.0265				133292.0000
	4789	3.3428	2	984.4497				133032.0000
	4790	4.5478	2	505.3044				133008.0000
	4791	3.7924	1	182.0555				132420.0000
	4792	4.2578	1	155.9674				132230.0000
	4793	19.5762	2	1138.6595				131978.0000
	4794	3.2848	1	311.1091				131804.0000
	4795	3.4152	1	342.1191				131330.0000
	4796	2.9806	1	175.9666				131115.0000
	4797	2.7342	2	660.4166				130963.0000
	4798	2.3139	1	201.1363				130941.0000
	4799	23.2404	5;6	2482.3725				130881.0000
	4800	22.6465	1	155.0947				130868.0000
	4801	4.1274	2	571.3077				130767.0000
	4802	20.9374	1	918.6530				130083.0000
	4803	2.2849	2;3	740.4284				129346.0000
	4804	1.5607	3	1079.6293				129224.0000
	4805	2.5893	2	643.3282				128926.0000
	4806	18.6783	1	476.1637				128815.0000
	4807	19.8658	1	155.0947				128795.0000
	4808	22.2843	1	1179.1321				128549.0000
	4809	0.0070	1	412.2593				128462.0000
	4810	3.7924	1	302.2067				128346.0000
	4811	2.8357	2	601.3539				128102.0000
	4812	3.1689	1	162.0540				128068.0000
	4813	2.8212	1	175.9541				127920.0000
	4814	3.7344	3	809.7652				127823.0000
	4815	21.7049	2	1239.7008				127638.0000
	4816	22.1540	2	1993.5295				127467.0000
	4817	1.0686	1	175.9732				127076.0000
	4818	2.0530	1	1054.6805				127052.0000
	4819	23.2404	5	859.7470				126587.0000
	4820	19.3589	1	406.3096				126554.0000
	4821	2.1544	1	186.1366				126427.0000
	4822	3.3283	1	235.1054				126411.0000
	4823	2.4298	1	282.2556				126377.0000
	4824	21.5022	2	965.6264				126323.0000
	4825	4.3448	1	201.1364				125790.0000
	4826	2.7777	1	333.0733				125565.0000
	4827	19.1417	1	996.7640				125517.0000
	4828	2.0385	1	230.1265				125484.0000
	4829	2.1255	2	502.3223				125433.0000
	4830	4.1708	1	459.1849				125364.0000
	4831	21.7484	1	918.6534				125107.0000
	4832	18.9969	2	730.3799				124623.0000
	4833	21.5312	2	1118.6086				124551.0000
	4834	21.1691	1	1150.8896				124468.0000
	4835	22.4292	1	683.1950				124337.0000
	4836	21.8932	1	736.5083				124111.0000
	4837	4.9971	1	300.1222				123946.0000
	4838	2.2559	1	626.3735				123911.0000
	4839	4.8663	1	302.1452				123884.0000
	4840	19.5182	1	519.4288				123240.0000
	4841	20.4016	1	155.0947				123051.0000
	4842	21.8787	2	965.6269				122937.0000
	4843	19.2865	1	364.2626				122800.0000
	4844	4.4318	4	935.6027				122458.0000
	4845	5.0549	2	520.3210				122337.0000
	4846	18.6638	2	937.5960				122251.0000
	4847	19.7065	2	2260.1178				122070.0000
	4848	2.4878	3	943.5918				121742.0000
	4849	19.6920	1	788.4797				121734.0000
	4850	2.8792	1	255.2559				121676.0000
	4851	0.6459	1	201.1364				121459.0000
	4852	20.6478	2	970.5258				121407.0000
	4853	19.9671	1	394.3556				121206.0000
	4854	21.9367	1	155.0946				121178.0000
	4855	2.4153	2	600.3701				121085.0000
	4856	3.6040	1	740.3074				120876.0000
	4857	4.8953	3	1172.6977				120826.0000
	4858	28.0838	1	153.0790				120801.0000
	4859	2.3429	2;1	657.2237				120690.0000
	4860	4.9536	2	494.3143				120679.0000
	4861	19.1272	1	777.2209				120662.0000
	4862	21.4298	1	212.2252				120337.0000
	4863	3.2993	1	264.1143				120313.0000
	4864	20.8794	2	1320.6895				120252.0000
	4865	29.3971	1	412.2588				120108.0000
	4866	20.7492	1	917.8638				120059.0000
	4867	21.8208	1	155.0947				120038.0000
	4868	19.9816	1	378.2782				120027.0000
	4869	1.2280	1	486.2824				119965.0000
	4870	19.6775	2	1320.6899				119945.0000
	4871	1.1266	1	169.0737				119757.0000
	4872	4.1998	1	299.1901				119531.0000
	4873	21.0533	1	611.1733				119520.0000
	4874	20.4160	2	1320.6892				119188.0000
	4875	3.6764	5	849.5335				119095.0000
	4876	3.4876	1	175.9542				118989.0000
	4877	4.1998	1	358.2327				118938.0000
	4878	21.9367	1	530.3796				118910.0000
	4879	20.5030	2	965.6268				118821.0000
	4880	2.3139	1	256.0168				118599.0000
	4881	2.5313	1	154.0378				118560.0000
	4882	20.7202	1	212.2253				118455.0000
	4883	1.9950	1	268.2263				118175.0000
	4884	23.2847	7;6	3074.6622				118126.0000
	4885	3.1400	1	161.1415				118108.0000
	4886	3.7344	4	1334.6396				118005.0000
	4887	19.4748	1	394.3557				117652.0000
	4888	19.6341	2	1118.6082				117628.0000
	4889	22.1540	1	419.8774				117604.0000
	4890	2.0675	1	413.2270				117603.0000
	4891	4.5767	1	475.2388				117341.0000
	4892	22.6754	1	996.7644				117334.0000
	4893	29.0163	1	212.2251				117000.0000
	4894	21.8353	2	1138.6593				116860.0000
	4895	20.7347	1	530.3794				116759.0000
	4896	4.5478	2	787.4547				116598.0000
	4897	3.5460	4	935.6021				116415.0000
	4898	21.5602	1	525.4241				116247.0000
	4899	18.8376	1	169.0891				116236.0000
	4900	19.9526	1	851.2427				116188.0000
	4901	20.8071	1	1150.8903				115951.0000
	4902	22.0091	1	785.6146				115925.0000
	4903	3.2413	1	171.0895				115738.0000
	4904	20.3147	1	440.2900				115577.0000
	4905	23.2549	5;6	2099.3790				115487.0000
	4906	4.8085	1	457.2285				115323.0000
	4907	29.8630	1	173.9776				115195.0000
	4908	19.9382	1	735.5360				115036.0000
	4909	3.2268	1	171.0895				115034.0000
	4910	21.9947	1	1004.2320				114883.0000
	4911	19.5037	1	227.2612				114840.0000
	4912	1.9371	1	175.9540				114644.0000
	4913	2.8647	1	337.1749				114480.0000
	4914	22.9649	7;6	2973.7571				114467.0000
	4915	26.6464	1	302.1452				114418.0000
	4916	1.1846	1	204.1107				114197.0000
	4917	0.9652	1	165.1098				114093.0000
	4918	19.0693	1	519.4286				113874.0000
	4919	19.4168	1	367.1380				113854.0000
	4920	3.2558	1	344.2170				113817.0000
	4921	19.4748	1	394.3558				113806.0000
	4922	29.1631	1	173.9776				113686.0000
	4923	1.7342	1	547.4598				113562.0000
	4924	29.1777	1	201.1364				113141.0000
	4925	24.9024	1	284.2715				113030.0000
	4926	19.0693	2	881.5003				112695.0000
	4927	19.9671	1	736.5082				112618.0000
	4928	25.0328	1	156.9956				112602.0000
	4929	21.1547	1	785.6143				112524.0000
	4930	3.4732	1	392.1842				112468.0000
	4931	21.3864	1	690.5033				112269.0000
	4932	3.7344	2	631.7998				112226.0000
	4933	2.4008	1	174.1116				112099.0000
	4934	1.1121	1	302.1449				112064.0000
	4935	2.5603	1	301.9162				111772.0000
	4936	20.8794	1	1229.5873				111572.0000
	4937	19.7644	1	569.4503				111425.0000
	4938	21.0533	1	155.0946				111413.0000
	4939	0.0070	1	212.2254				111207.0000
	4940	1.2280	1	360.2723				111197.0000
	4941	2.2414	1	367.1489				110874.0000
	4942	3.7344	5	849.5338				110592.0000
	4943	4.5767	1	194.0692				110438.0000
	4944	2.3719	1	332.2057				110397.0000
	4945	4.9536	1	255.2561				110349.0000
	4946	20.1844	2	965.6270				110248.0000
	4947	18.2297	2	596.2938				109986.0000
	4948	3.7344	1	214.9044				109979.0000
	4949	22.8491	1	240.8767				109776.0000
	4950	23.9413	1	159.1259				109776.0000
	4951	4.8808	4	1255.7602				109732.0000
	4952	29.8031	1	321.2991				109724.0000
	4953	2.3864	1	496.1901				109609.0000
	4954	3.8504	2	753.3753				109406.0000
	4955	22.0815	1	684.4281				109154.0000
	4956	4.9536	1	321.2992				108881.0000
	4957	3.9679	1	156.0763				108453.0000
	4958	18.8231	2	1184.6758				107563.0000
	4959	24.9024	1	176.9503				107529.0000
	4960	22.0670	1	977.8289				107370.0000
	4961	20.3871	1	785.6139				107345.0000
	4962	2.3864	1	626.0969				107322.0000
	4963	2.2559	1	359.2279				106909.0000
	4964	3.7489	1	616.2367				106728.0000
	4965	20.6912	1	607.4424				106635.0000
	4966	4.0114	1	270.5934				106418.0000
	4967	4.3303	1	277.1160				106322.0000
	4968	28.9583	1	169.0739				105972.0000
	4969	5.1128	4	1174.8116				105959.0000
	4970	2.5458	2	1436.4073				105899.0000
	4971	21.2270	2	1138.6594				105533.0000
	4972	26.1962	1	255.2562				105219.0000
	4973	23.5751	1	255.2563				105047.0000
	4974	23.9992	1	178.9833				104876.0000
	4975	26.0657	5	859.7247				104824.0000
	4976	3.1400	1	542.2128				104732.0000
	4977	19.8803	1	753.6125				104679.0000
	4978	20.7492	1	212.2252				104539.0000
	4979	2.8792	1	446.3395				104411.0000
	4980	4.8663	2	557.3647				104333.0000
	4981	22.3423	1	569.4504				104279.0000
	4982	24.9024	5	859.7249				104031.0000
	4983	3.7344	1	401.2383				104020.0000
	4984	3.4152	2	505.3047				103754.0000
	4985	3.4587	1	259.1054				103693.0000
	4986	23.2549	1	210.9334				103642.0000
	4987	4.7216	2;3	858.5289				103483.0000
	4988	2.7052	1	389.1907				103360.0000
	4989	2.9951	1	274.1568				103337.0000
	4990	3.0675	2	410.9510				102949.0000
	4991	3.7054	1	171.0895				102917.0000
	4992	22.6899	1	1018.2104				102502.0000
	4993	3.9099	2	1006.4324				101484.0000
	4994	4.4173	1	376.1958				101223.0000
	4995	2.4443	1	161.1414				101206.0000
	4996	20.9954	2	1320.6906				101140.0000
	4997	3.8214	2	1112.5442				100630.0000
	4998	3.7344	1	593.2179				100086.0000
	4999	3.4007	2	593.2841				100025.0000
	5000	28.6520	1	173.9777				99934.0000
	5001	20.6622	1	785.6144				99864.0000
	5002	19.1417	2	937.5954				99759.0000
	5003	5.0839	2	833.3324				99740.0000
	5004	2.3719	2	530.3282				99049.0000
	5005	4.3303	1	389.2384				98840.0000
	5006	28.0402	1	173.9775				98369.0000
	5007	27.7358	1	165.1098				98233.0000
	5008	21.9802	2	1111.6019				98106.0000
	5009	19.1707	2	1184.6770				98015.0000
	5010	22.1685	1	593.8292				97874.0000
	5011	4.6347	1	278.6822				97871.0000
	5012	4.4318	1	179.1289				97870.0000
	5013	3.1110	1	373.2434				97865.0000
	5014	4.0114	1	332.1694				97861.0000
	5015	23.2549	7;8;6	3500.9267				97515.0000
	5016	4.9098	1	260.8413				97494.0000
	5017	20.7636	2	1118.6072				96997.0000
	5018	22.6610	1	793.5835				96903.0000
	5019	2.2414	1	360.1642				96883.0000
	5020	27.5183	1	173.9775				96671.0000
	5021	29.9354	1	175.9732				96536.0000
	5022	5.0839	3	1208.7091				96349.0000
	5023	0.3828	1	321.2990				96289.0000
	5024	20.6767	1	155.0946				96166.0000
	5025	1.1701	1	274.1566				96149.0000
	5026	20.5464	1	212.2253				96112.0000
	5027	3.6184	1	273.1800				95722.0000
	5028	4.5478	6	2361.3595				95449.0000
	5029	5.0839	1	256.9091				95440.0000
	5030	20.5609	1	1229.5875				95416.0000
	5031	4.6781	4;6	935.8033				95297.0000
	5032	3.9534	1	478.1794				95294.0000
	5033	3.2124	2	505.3043				95171.0000
	5034	4.4028	6	2081.3751				95147.0000
	5035	22.5596	1	555.8522				94948.0000
	5036	19.2141	1	525.4243				94771.0000
	5037	21.9802	1	793.5826				94090.0000
	5038	26.6464	1	173.9776				94052.0000
	5039	2.1110	2	617.3965				94007.0000
	5040	3.9099	1	274.1570				93927.0000
	5041	4.6057	2	789.4228				93827.0000
	5042	20.4160	2	1138.6589				93609.0000
	5043	22.4582	1	684.4291				93548.0000
	5044	3.9969	1	173.9777				93389.0000
	5045	3.7489	1	213.0822				93373.0000
	5046	19.5472	2	730.3796				93372.0000
	5047	4.0984	1	205.1081				93235.0000
	5048	3.9679	1	317.1586				93224.0000
	5049	4.0694	1	444.8187				93206.0000
	5050	23.5027	1	224.9044				93202.0000
	5051	21.2995	1	155.0947				92943.0000
	5052	3.9534	2	1022.3958				92849.0000
	5054	20.7057	1	793.5834				92662.0000
	5055	4.2143	5	849.5338				92531.0000
	5056	1.0976	2	662.2849				92439.0000
	5057	3.8069	2	518.2112				92413.0000
	5058	21.0388	1	241.2770				92410.0000
	5059	22.2264	2	1138.6606				92338.0000
	5060	20.2278	2	754.7533				92304.0000
	5061	3.1255	1	221.0898				92262.0000
	5062	4.3448	2	486.3274				92052.0000
	5063	21.7484	2	1111.6032				92015.0000
	5064	2.2994	1	289.8115				91987.0000
	5065	3.9534	2	803.3164				91850.0000
	5066	2.0530	1	288.1433				91704.0000
	5067	2.9371	1	303.1430				91694.0000
	5068	22.5885	1	341.2566				91643.0000
	5069	21.6904	1	283.3240				91562.0000
	5071	20.5754	2	1118.6081				91319.0000
	5072	3.9969	1	446.3396				91245.0000
	5073	3.5750	2;1	532.2852				91133.0000
	5074	4.7650	4;3	988.6753				90881.0000
	5075	4.1418	1	413.8767				90872.0000
	5076	2.5748	2	690.3292				90797.0000
	5077	20.3871	2	1118.6090				90486.0000
	5078	1.2280	1	215.1302				90344.0000
	5079	19.5907	1	998.7813				90173.0000
	5080	4.1274	1	274.1569				89958.0000
	5081	20.0251	2	1239.7000				89912.0000
	5082	2.8212	1	298.2505				89660.0000
	5083	4.2288	1	214.9044				89615.0000
	5084	22.5306	2	1111.6020				89587.0000
	5085	2.2849	2	437.2632				89579.0000
	5086	22.3133	1	793.5831				89524.0000
	5087	4.2868	1	162.9329				89500.0000
	5088	4.5333	1	446.3398				89326.0000
	5089	29.2666	1	175.9732				89274.0000
	5090	4.6492	1	274.1567				89087.0000
	5091	3.6619	2	1090.4226				89038.0000
	5092	25.2358	1	183.9621				88807.0000
	5093	4.4173	1	547.4603				88672.0000
	5094	2.5313	1	376.0489				88585.0000
	5095	3.1110	1	342.1650				88565.0000
	5096	27.1975	1	173.9776				88509.0000
	5097	2.3864	1	436.1684				88420.0000
	5098	3.7199	4;3	1289.7153				88393.0000
	5099	27.5183	1	173.9776				88358.0000
	5100	2.5168	1	296.0322				87940.0000
	5101	19.8948	1	857.1912				87837.0000
	5102	21.3574	2	1111.6026				87661.0000
	5103	4.0114	2	518.2111				87565.0000
	5104	19.5037	2	945.4912				87512.0000
	5105	2.3864	1	274.1566				87499.0000
	5106	2.5313	1	200.0255				87246.0000
	5107	3.3138	1	274.1567				87203.0000
	5108	4.8953	1	302.1453				87178.0000
	5109	3.1544	3	1288.6806				87130.0000
	5110	20.8505	1	931.2125				87122.0000
	5111	4.3303	2	530.3288				86908.0000
	5112	2.5893	1	274.1568				86832.0000
	5113	3.7199	1	405.1679				86738.0000
	5114	3.7054	1	236.1561				86703.0000
	5115	2.6908	1	234.1616				86670.0000
	5116	20.2133	2	947.4534				86660.0000
	5117	23.4592	1	180.9787				86645.0000
	5118	20.1120	2	1020.5381				86580.0000
	5119	3.0530	2	545.3893				86546.0000
	5120	4.2433	3	715.4698				86526.0000
	5122	3.0965	3	809.6513				86328.0000
	5123	26.0205	1	173.9776				86250.0000
	5124	21.4009	1	977.8295				86164.0000
	5125	2.0240	1	184.1074				86092.0000
	5126	4.7650	2	986.6237				86053.0000
	5127	21.0677	2	1320.6915				86026.0000
	5128	3.6764	3	888.5023				85963.0000
	5129	3.5166	2	824.4023				85705.0000
	5130	3.6329	3	1264.6624				85337.0000
	5131	3.8664	2	410.2161				85192.0000
	5132	3.4442	1	561.1918				84890.0000
	5133	2.6328	2	644.3603				84882.0000
	5134	2.3139	1	446.3394				84768.0000
	5135	19.5472	2	947.4534				84624.0000
	5136	21.3140	2	947.4530				84495.0000
	5137	0.8346	1	547.4600				84437.0000
	5138	4.6347	1	228.2090				84376.0000
	5139	4.5912	2	586.3801				84253.0000
	5140	3.0385	1	298.2506				84041.0000
	5141	25.2213	1	173.9776				83994.0000
	5142	4.9681	1	233.9444				83894.0000
	5143	3.9099	1	257.1596				83839.0000
	5144	25.6580	1	173.9776				83682.0000
	5145	3.9969	2	573.1366				83575.0000
	5146	3.3718	1	238.2175				83002.0000
	5147	2.5313	1	441.8493				82922.0000
	5148	19.8948	2	1111.6023				82920.0000
	5149	22.5161	1	339.3502				82701.0000
	5150	0.5443	1	298.2506				82589.0000
	5151	2.9806	1	519.4288				82570.0000
	5152	22.1685	1	1152.2732				82534.0000
	5153	2.3864	1	215.0717				82428.0000
	5154	0.4700	1	274.1567				82345.0000
	5155	27.2555	1	298.2506				82340.0000
	5156	3.1689	1	183.1622				82307.0000
	5157	27.9967	1	274.1567				82124.0000
	5158	3.9099	1	296.0864				81722.0000
	5159	2.4878	1	357.1468				81572.0000
	5160	21.2126	2	1118.6079				81569.0000
	5161	2.6908	2	637.2925				81430.0000
	5162	21.8353	2	1118.6087				81325.0000
	5163	3.3138	2	486.3270				80906.0000
	5164	2.4733	2;3	869.4347				80832.0000
	5165	2.2124	1	298.2505				80805.0000
	5166	1.2715	1	213.0821				80707.0000
	5167	26.9655	1	446.3392				80573.0000
	5168	20.5754	1	241.2769				80463.0000
	5169	19.8948	2	790.4120				80409.0000
	5170	20.5898	1	946.1905				80312.0000
	5171	3.5315	2	644.8578				80214.0000
	5172	23.7381	1	256.9605				80213.0000
	5173	1.1411	1	446.3389				80156.0000
	5174	26.3702	1	274.1567				79930.0000
	5175	26.5449	1	213.0823				79842.0000
	5176	28.6375	1	268.2459				79752.0000
	5177	24.3054	1	274.1569				79599.0000
	5178	3.1834	1	519.4285				79507.0000
	5179	2.5748	1	251.1556				79322.0000
	5180	2.5023	1	447.2327				79188.0000
	5181	22.4292	1	1005.2322				79094.0000
	5182	4.4173	1	214.9043				78310.0000
	5183	28.9583	1	171.0894				78090.0000
	5184	4.3448	2	447.1052				78088.0000
	5185	4.1998	2	716.3817				78042.0000
	5186	2.7052	2	465.2694				78018.0000
	5187	22.2264	1	213.1548				78003.0000
	5188	1.2715	1	322.2182				77959.0000
	5189	2.9516	2	1598.4574				77939.0000
	5190	21.6325	1	921.6507				77822.0000
	5191	27.2555	1	274.1567				77751.0000
	5192	22.6175	2	1138.6596				77682.0000
	5193	21.3864	1	998.7808				77534.0000
	5194	2.5603	1	406.1882				77530.0000
	5195	29.6291	1	274.1568				77475.0000
	5196	19.9961	2;1	791.3994				77451.0000
	5197	27.8083	1	213.0823				77215.0000
	5198	2.3284	1	348.2004				77110.0000
	5199	2.9516	4	951.6893				76938.0000
	5200	19.7934	1	593.5235				76768.0000
	5201	4.2578	2	593.2842				76749.0000
	5202	4.9971	1	152.1314				76685.0000
	5203	2.2849	3	958.5406				76486.0000
	5204	4.8085	1	164.0585				76473.0000
	5205	21.5312	1	679.6952				76326.0000
	5206	4.6492	2;1	447.1051				76300.0000
	5207	3.6909	1	228.2089				75971.0000
	5208	3.6909	2	618.3633				75942.0000
	5209	20.1554	2	1081.6742				75815.0000
	5210	3.9824	1	309.1817				75746.0000
	5211	3.0965	6	947.7359				75557.0000
	5212	19.3299	1	901.4875				75389.0000
	5213	4.0259	1	227.1382				75270.0000
	5214	22.0236	2	1272.6852				75231.0000
	5215	20.6622	2	1111.6024				75164.0000
	5216	22.9215	1	292.8483				75162.0000
	5217	2.6473	2	542.3283				75145.0000
	5218	22.2554	2	1111.6026				74930.0000
	5219	0.2665	1	274.1568				74826.0000
	5220	3.9824	2	542.3064				74804.0000
	5221	24.7282	1	173.9776				74756.0000
	5222	23.3282	5;6	1931.2381				74732.0000
	5223	22.4871	1	173.1204				74545.0000
	5224	3.7634	1	187.0844				74537.0000
	5225	4.4028	2	610.3172				74352.0000
	5226	4.1418	1	477.1957				74317.0000
	5227	4.4898	1	289.1637				74284.0000
	5228	28.1417	1	547.4600				74222.0000
	5229	3.4007	1	271.1531				74215.0000
	5230	3.7054	1	347.2060				74178.0000
	5231	4.2868	1	353.1586				74067.0000
	5232	21.4877	1	549.4971				74047.0000
	5233	0.7911	1	228.2088				73829.0000
	5234	4.7361	1	280.9207				73778.0000
	5235	4.1853	1	183.1622				73762.0000
	5236	3.8664	1	414.1862				73705.0000
	5237	27.4458	1	213.0823				73583.0000
	5238	2.8647	2	385.8453				73376.0000
	5239	4.8374	5	849.5338				73160.0000
	5240	21.3864	2	947.4523				73115.0000
	5241	4.9536	2	494.3064				73065.0000
	5242	1.1266	1	173.1414				72891.0000
	5243	26.9800	1	213.0822				72649.0000
	5244	2.5313	2	518.2107				72529.0000
	5245	4.0549	2	830.5082				72387.0000
	5246	4.9971	1	279.1219				72373.0000
	5247	20.1409	1	540.1135				72269.0000
	5248	4.3303	2	498.3161				72262.0000
	5249	21.7049	2	1079.5432				72210.0000
	5250	3.0385	1	173.1052				72171.0000
	5251	22.0815	2	1118.6082				72151.0000
	5252	3.7199	1	264.2451				72134.0000
	5253	4.3738	1	305.1711				72121.0000
	5254	22.4002	1	662.4452				71762.0000
	5255	2.7342	1	157.9559				71721.0000
	5256	0.9072	1	187.1571				71649.0000
	5257	4.5188	1	303.1793				71647.0000
	5258	27.8953	1	213.0822				71485.0000
	5259	1.2570	1	157.9204				71319.0000
	5260	2.2559	2	398.2637				70899.0000
	5261	0.0070	1	183.1625				70848.0000
	5262	3.2848	2	507.8885				70837.0000
	5263	21.7774	1	241.2771				70799.0000
	5264	2.4443	2	587.3204				70624.0000
	5265	24.5826	1	173.9777				70615.0000
	5266	2.9806	1	197.0685				70549.0000
	5267	0.6024	1	259.1054				70527.0000
	5268	4.2868	2	956.3586				70478.0000
	5269	21.1981	1	378.2783				70394.0000
	5270	27.8228	1	175.9732				70068.0000
	5271	25.0328	1	187.1572				70030.0000
	5272	3.0965	2;3	694.4116				69768.0000
	5273	20.5898	1	173.1205				69761.0000
	5274	3.5315	2	498.3163				69755.0000
	5275	4.4173	4	751.6691				69577.0000
	5276	25.9191	1	274.1568				69574.0000
	5277	4.1274	1	173.1052				69500.0000
	5278	3.6040	2	514.3195				69409.0000
	5279	22.4292	1	241.2770				69273.0000
	5280	4.3593	1	264.2453				69250.0000
	5281	19.8948	1	227.2248				69175.0000
	5282	4.0694	2	505.3043				69157.0000
	5284	4.5333	1	472.2759				69029.0000
	5285	21.2415	1	922.5026				68996.0000
	5286	3.1979	1	175.1207				68924.0000
	5287	23.8833	1	274.1569				68628.0000
	5288	3.9099	1	228.2088				68262.0000
	5289	20.3002	1	173.1204				68257.0000
	5290	27.2120	1	175.9732				68229.0000
	5291	23.0374	5	859.8526				67971.0000
	5292	3.1400	1	201.9728				67909.0000
	5293	2.5458	2;3	859.5115				67844.0000
	5294	3.7924	1	276.1724				67800.0000
	5295	3.5750	1	199.1320				67691.0000
	5296	4.2723	1	276.1724				67054.0000
	5297	4.1418	2;3	996.4491				66943.0000
	5298	3.0241	4	1030.6856				66912.0000
	5299	3.7344	2	586.3481				66466.0000
	5300	21.8932	1	390.2769				66358.0000
	5301	4.7361	4	791.6063				66294.0000
	5302	3.3138	1	264.2450				66290.0000
	5303	21.8498	1	549.4972				66255.0000
	5304	2.8792	1	372.1755				66111.0000
	5305	1.2570	3	584.3642				65756.0000
	5306	26.7334	5	994.9456				65653.0000
	5307	2.6618	1	223.1243				65638.0000
	5308	2.9516	1	201.9728				65632.0000
	5309	3.9534	1	303.1431				65630.0000
	5310	20.8650	1	593.5231				65502.0000
	5311	3.8214	2	546.3601				65436.0000
	5312	1.2715	1	151.1032				65370.0000
	5313	0.2520	1	264.2451				65359.0000
	5314	3.8069	1	617.2657				65274.0000
	5315	3.9534	2;1	502.2750				65223.0000
	5316	4.5767	1	276.1724				64898.0000
	5317	20.7926	1	227.2248				64809.0000
	5318	0.9072	1	264.2452				64791.0000
	5319	23.6493	1	235.9313				64755.0000
	5320	4.3448	1	241.1789				64681.0000
	5321	3.2558	1	201.9727				64669.0000
	5322	24.2619	1	210.9332				64603.0000
	5323	3.7779	1	276.1723				64470.0000
	5324	4.0404	1	211.1571				64381.0000
	5325	2.5748	1	183.1622				64376.0000
	5326	23.6946	1	283.2875				64374.0000
	5327	4.5767	1	387.2481				64153.0000
	5328	3.1400	1	284.1482				63860.0000
	5329	4.2143	2	780.3503				63754.0000
	5330	4.3158	4	791.6068				63561.0000
	5331	3.1544	1	231.1104				63389.0000
	5332	3.0385	2	502.3586				63366.0000
	5333	28.7698	1	183.1623				63258.0000
	5334	4.3738	1	401.2384				62917.0000
	5335	5.1128	1	173.1204				62789.0000
	5336	26.3992	1	175.9731				62780.0000
	5337	20.8939	2	754.7536				62752.0000
	5338	3.3718	2	646.4010				62700.0000
	5339	4.0404	1	519.4286				62697.0000
	5340	0.3102	1	276.1725				62657.0000
	5341	3.5750	1	243.1332				62503.0000
	5342	3.9389	1	305.1408				62475.0000
	5343	1.1701	6;4	935.7764				62469.0000
	5345	3.2268	1	173.9777				62423.0000
	5346	3.8214	2	581.2441				61932.0000
	5347	3.9389	1	201.9729				61636.0000
	5348	4.3448	2	471.2692				61370.0000
	5349	20.7926	1	944.4870				61201.0000
	5350	4.5478	2	505.3045				61138.0000
	5352	4.5912	1	151.0997				60848.0000
	5353	3.8214	1	210.1116				60631.0000
	5354	23.9848	1	183.9620				60410.0000
	5355	3.4007	2	506.2601				60139.0000
	5356	2.9081	1	433.2168				60043.0000
	5357	0.8637	1	262.8976				59912.0000
	5358	4.4173	1	457.1369				59848.0000
	5359	0.7185	1	268.2458				59670.0000
	5360	4.1708	2	787.4179				59647.0000
	5361	24.9459	1	178.9832				59585.0000
	5362	23.9992	1	151.0998				59532.0000
	5363	3.4732	1	360.2374				59451.0000
	5364	1.1121	1	234.1617				59396.0000
	5365	4.5333	1	211.1572				59318.0000
	5366	24.2184	1	283.2875				59227.0000
	5367	29.4261	1	1320.9762				59149.0000
	5368	22.6899	1	154.9676				58978.0000
	5369	0.9072	1	276.1724				58909.0000
	5370	3.5895	1	433.2170				58662.0000
	5371	0.0477	1	1320.9761				58577.0000
	5372	24.4214	1	254.2245				58547.0000
	5373	28.5215	1	173.1203				58524.0000
	5374	24.5391	1	283.2875				58448.0000
	5375	29.6000	1	155.9673				57567.0000
	5376	27.3878	1	276.1724				57549.0000
	5377	4.2433	2;1	417.2587				57524.0000
	5378	26.7189	1	234.1619				57513.0000
	5379	3.5166	2;1	432.3239				57440.0000
	5380	29.9934	1	228.2089				57196.0000
	5381	25.8320	1	270.2194				57093.0000
	5382	2.7922	1	228.0608				56898.0000
	5383	23.6041	4	899.6169				56749.0000
	5384	3.1979	4	1126.6359				56688.0000
	5385	3.9534	1	236.1562				56626.0000
	5386	29.2666	1	155.9672				56402.0000
	5387	3.6619	4	1127.6679				56381.0000
	5388	3.5021	1	157.9561				56325.0000
	5389	3.9534	1	178.0993				56263.0000
	5390	25.0474	1	283.2875				56215.0000
	5391	27.7793	1	155.9672				55894.0000
	5392	3.9679	2	647.3235				55889.0000
	5393	3.1979	1	519.8395				55768.0000
	5394	0.1640	1	276.1724				55511.0000
	5395	3.7199	1	277.1161				55498.0000
	5397	25.7016	1	264.2453				55254.0000
	5398	4.1853	1	275.1480				55227.0000
	5399	3.1255	1	178.0992				55169.0000
	5400	4.3013	4	935.7776				55116.0000
	5401	4.1418	1	199.1935				55008.0000
	5402	29.4261	6	935.8031				54936.0000
	5403	4.5478	6	1775.5148				54843.0000
	5404	4.5188	2	912.3914				54691.0000
	5405	2.9081	1	432.3235				54402.0000
	5406	26.9800	1	432.3236				54379.0000
	5407	26.7770	1	212.9153				54249.0000
	5408	2.6618	1	270.2193				53708.0000
	5409	2.7922	1	184.1073				53572.0000
	5410	27.9823	1	212.9154				53489.0000
	5411	2.5023	1	175.1207				53355.0000
	5412	4.2723	1	175.1208				53344.0000
	5413	0.4990	1	1220.9825				53202.0000
	5414	26.9510	6	935.8031				53178.0000
	5415	27.9388	1	264.2452				53124.0000
	5416	26.0657	1	155.9672				53102.0000
	5417	0.8637	1	1220.9828				53036.0000
	5418	25.5565	1	178.9832				53030.0000
	5419	0.7476	1	167.0582				52865.0000
	5420	0.0070	1	280.2404				52416.0000
	5421	4.3883	1	242.1631				52317.0000
	5422	27.2265	1	212.9152				52123.0000
	5423	29.9644	6	935.8030				51992.0000
	5424	4.1708	2	590.2655				51948.0000
	5425	28.3320	1	155.9671				51791.0000
	5426	26.2977	1	212.9152				51581.0000
	5427	0.2084	1	178.0993				51444.0000
	5428	29.9209	1	264.2452				51437.0000
	5429	27.4893	1	155.9672				51361.0000
	5430	3.6474	3	896.5663				51213.0000
	5431	2.7777	1	211.1572				51080.0000
	5432	27.0525	1	264.2453				51050.0000
	5433	4.1998	2	891.3690				50979.0000
	5434	1.1846	1	199.1206				50954.0000
	5435	0.0477	1	242.1629				50749.0000
	5436	0.1059	1	211.1572				50676.0000
	5437	24.5083	1	395.4127				50595.0000
	5438	25.0039	1	211.1573				50437.0000
	5439	29.3101	1	395.4125				50392.0000
	5440	26.7770	1	212.9152				50209.0000
	5441	28.1852	1	264.2452				50186.0000
	5442	3.8810	2	667.2911				49910.0000
	5443	24.3489	9	1637.5901				49910.0000
	5444	1.2715	1	432.3233				49628.0000
	5445	23.5896	1	149.0478				49612.0000
	5446	0.8346	1	519.4285				49468.0000
	5447	4.0984	1	254.1994				49458.0000
	5448	25.1488	1	395.4126				49442.0000
	5449	4.4463	1	281.2142				49425.0000
	5450	4.6492	1	300.1338				49419.0000
	5451	24.6992	1	264.2453				49308.0000
	5452	26.0802	1	1220.9830				49245.0000
	5453	26.9219	1	155.9672				49216.0000
	5454	26.0205	1	178.9831				49062.0000
	5455	27.3134	1	264.2452				48938.0000
	5456	25.5420	1	280.2401				48910.0000
	5457	28.4633	1	264.2453				48901.0000
	5458	4.4173	1	519.4286				48633.0000
	5459	29.0471	1	264.2452				48629.0000
	5460	27.0670	1	1220.9833				48591.0000
	5461	29.9789	1	161.1415				48562.0000
	5462	24.8879	1	264.2452				48199.0000
	5463	23.7236	1	242.1631				48183.0000
	5464	29.4261	1	1220.9826				48139.0000
	5465	25.5710	6	935.8034				48111.0000
	5466	24.3489	1	196.9937				47992.0000
	5467	26.2398	1	395.4125				47953.0000
	5468	26.5739	1	155.9672				47914.0000
	5469	1.0831	1	149.0193				47867.0000
	5470	23.7526	1	395.4126				47826.0000
	5471	4.4463	2	545.0821				47825.0000
	5472	4.2143	1	236.2140				47762.0000
	5473	25.9770	1	395.4125				47756.0000
	5474	0.2375	1	199.9651				47708.0000
	5475	0.9217	1	395.4123				47466.0000
	5476	0.3538	1	236.2139				47351.0000
	5477	25.7450	1	178.9831				47338.0000
	5478	27.0235	1	395.4126				47263.0000
	5479	27.5618	1	264.2452				47209.0000
	5480	28.3618	1	1220.9834				47054.0000
	5481	26.7770	1	264.2453				46978.0000
	5482	3.2703	4	951.6899				46912.0000
	5483	28.2740	1	178.0993				46793.0000
	5484	23.6204	4;6	935.7781				46454.0000
	5485	24.4938	1	1220.9842				46356.0000
	5486	29.1196	1	1220.9827				46314.0000
	5487	27.7213	1	1220.9833				46171.0000
	5488	28.0402	1	1220.9828				46128.0000
	5489	25.1488	1	1220.9837				46117.0000
	5490	27.4023	1	264.2452				45986.0000
	5491	0.0070	1	254.1997				45899.0000
	5492	0.5734	1	395.4125				45784.0000
	5493	29.3390	1	280.2401				45467.0000
	5494	4.3158	1	261.1840				45444.0000
	5495	3.9099	1	281.2143				45417.0000
	5496	3.4732	2	528.2542				45332.0000
	5497	26.7770	1	1220.9837				45294.0000
	5498	25.8610	1	212.9154				45286.0000
	5499	3.5895	1	281.2143				44949.0000
	5500	24.8589	1	1220.9828				44914.0000
	5501	24.5247	1	235.9308				44900.0000
	5502	4.4318	1	224.1388				44723.0000
	5503	0.0070	1	281.2146				44664.0000
	5504	26.2687	1	178.9831				44530.0000
	5505	25.7016	1	212.9153				44483.0000
	5506	28.6230	1	281.2143				44455.0000
	5507	28.3320	1	292.1674				44302.0000
	5508	25.3662	6	935.8034				44226.0000
	5509	25.1198	1	212.9153				44121.0000
	5510	3.9679	1	207.1476				43982.0000
	5511	29.3826	1	160.0887				43720.0000
	5512	25.5112	1	1220.9831				43606.0000
	5513	27.5763	1	519.4286				43588.0000
	5514	26.7479	1	395.4124				43415.0000
	5515	24.9894	1	175.9732				43396.0000
	5516	26.4862	1	519.4285				43365.0000
	5517	27.7213	1	395.4125				43346.0000
	5518	29.6146	1	395.4126				43187.0000
	5519	29.3246	1	395.4127				43148.0000
	5520	27.4313	1	229.1677				43141.0000
	5521	23.9558	3	755.7339				43056.0000
	5522	25.8320	1	161.1415				43016.0000
	5523	28.7842	1	1220.9837				43004.0000
	5524	24.9749	1	212.9153				42798.0000
	5525	28.8278	1	280.2401				42794.0000
	5526	29.4841	1	236.2139				42746.0000
	5527	28.2306	1	395.4125				42586.0000
	5528	24.8152	1	1420.9716				42278.0000
	5529	0.0768	1	161.1415				42253.0000
	5530	24.2474	1	1220.9845				42166.0000
	5531	28.7698	1	395.4127				42020.0000
	5532	24.0862	1	292.1675				41833.0000
	5533	24.3199	1	292.1673				41755.0000
	5534	24.8879	6	935.8030				41710.0000
	5535	24.7717	1	227.2249				41587.0000
	5536	27.3733	1	395.4126				41351.0000
	5537	3.6329	1	160.0888				41305.0000
	5538	29.4406	1	242.1630				41215.0000
	5539	0.9652	1	161.1415				41181.0000
	5540	24.8879	1	264.2453				41001.0000
	5541	27.3733	1	395.4124				40881.0000
	5542	0.7911	1	161.1415				40828.0000
	5543	27.1250	1	519.4285				40770.0000
	5544	25.1633	1	235.9314				40679.0000
	5545	26.9800	1	178.9832				40674.0000
	5546	4.0984	1	254.1994				40635.0000
	5547	0.7040	1	1420.9715				40549.0000
	5548	23.4297	4	2376.3174				40468.0000
	5549	26.3847	1	1420.9710				40277.0000
	5550	0.8927	1	1420.9709				40092.0000
	5551	23.9992	1	227.2249				40060.0000
	5552	29.0163	1	1420.9703				39802.0000
	5553	26.7770	1	1420.9716				39558.0000
	5554	0.0157	1	1420.9708				39497.0000
	5555	25.8175	1	182.0691				39491.0000
	5556	23.7816	1	199.1209				39440.0000
	5557	25.3517	1	182.0691				39333.0000
	5558	24.0572	1	519.4289				39020.0000
	5559	27.2700	1	227.2248				38947.0000
	5560	24.5826	3	755.7335				38940.0000
	5561	3.6329	1	216.1011				38831.0000
	5562	3.6764	2	683.3600				38813.0000
	5563	27.7068	1	1420.9714				38448.0000
	5564	23.4882	1	292.1674				38093.0000
	5565	27.0235	1	160.0887				38021.0000
	5566	25.9625	1	235.9307				38015.0000
	5567	25.7595	1	252.2088				37860.0000
	5568	29.3390	1	1420.9710				37796.0000
	5569	24.4504	1	161.1416				37785.0000
	5570	28.4778	1	235.9309				37481.0000
	5571	26.9800	1	300.1337				37110.0000
	5572	26.8059	1	235.9314				37033.0000
	5573	28.0693	1	235.9308				36626.0000
	5574	25.5710	1	227.2249				36583.0000
	5575	28.1852	1	178.9832				36555.0000
	5576	27.3279	1	235.9308				36493.0000
	5577	28.6665	1	235.9314				36189.0000
	5578	25.1778	1	235.9309				35828.0000
	5579	26.0367	1	1420.9705				35796.0000
	5580	27.0090	1	182.0691				35543.0000
	5581	27.1395	1	182.0691				35506.0000
	5582	24.4793	1	160.0888				35114.0000
	5583	26.3702	1	235.9307				35015.0000
	5584	26.4282	1	196.9935				34914.0000
	5585	29.1777	1	300.1337				34900.0000
	5586	0.9507	1	252.2089				34689.0000
	5587	28.7407	1	300.1337				34655.0000
	5588	0.6169	1	175.1207				34635.0000
	5589	0.0070	1	162.0682				34540.0000
	5590	23.9413	7	4591.2650				34268.0000
	5591	25.1488	1	181.9545				34226.0000
	5592	25.0763	1	227.2249				34215.0000
	5593	25.6145	1	1420.9704				34089.0000
	5594	25.0763	1	210.9332				34058.0000
	5595	29.5565	1	182.0690				34024.0000
	5596	29.9789	1	300.1337				33911.0000
	5597	1.0396	1	340.2279				33903.0000
	5598	23.5461	2	1362.6424				33877.0000
	5599	29.1631	1	235.9306				33805.0000
	5600	0.4119	1	240.2088				33732.0000
	5601	27.5038	1	1420.9706				33659.0000
	5602	26.7624	1	182.0690				33641.0000
	5603	22.8491	5	829.7366				33278.0000
	5604	24.1152	1	240.2090				32994.0000
	5605	29.9934	1	262.8978				32789.0000
	5606	25.3807	9	1637.5906				32786.0000
	5607	29.3390	1	1420.9718				32727.0000
	5608	28.6665	1	196.9936				32539.0000
	5609	24.6551	1	210.9332				32325.0000
	5610	26.3557	1	240.2088				32213.0000
	5611	0.9798	1	238.2296				32068.0000
	5612	1.0251	1	300.1336				31764.0000
	5613	24.4504	1	160.0888				31713.0000
	5614	29.6291	4	799.7590				31522.0000
	5615	24.4793	1	300.1337				30968.0000
	5616	23.4152	7	1588.5543				30936.0000
	5617	0.7766	1	218.1670				30664.0000
	5618	0.6750	1	238.2296				30605.0000
	5619	23.6349	4	1733.0349				30579.0000
	5620	28.2885	1	238.2295				30096.0000
	5621	23.5606	3	755.7345				29695.0000
	5622	29.8774	1	235.9307				29103.0000
	5623	29.4261	1	181.1101				29069.0000
	5624	27.4893	1	218.1669				28796.0000
	5625	28.3320	1	218.1670				28517.0000
	5626	0.6169	1	227.1520				28139.0000
	5627	26.6754	1	340.2277				27852.0000
	5628	29.0163	1	175.1208				27805.0000
	5629	27.8373	1	227.1521				27710.0000
	5630	23.9992	3	749.6194				27616.0000
	5631	27.8373	1	175.1208				27538.0000
	5632	23.6204	1	252.2090				27477.0000
	5633	26.4717	1	227.1520				27420.0000
	5634	29.8321	1	175.1209				27372.0000
	5635	28.3465	1	162.0681				27126.0000
	5636	29.1342	1	227.1521				27080.0000
	5637	1.1411	1	227.1517				26945.0000
	5638	26.2977	1	175.1206				26831.0000
	5639	25.5855	1	218.1670				26693.0000
	5640	1.2425	1	277.2403				26349.0000
	5641	27.8808	1	175.1208				26342.0000
	5642	29.9064	1	162.0681				26324.0000
	5643	25.2792	1	340.2277				26166.0000
	5644	29.9789	1	246.1230				26165.0000
	5645	23.5606	6	965.8375				26031.0000
	5646	28.9583	1	196.9935				25987.0000
	5647	25.5710	1	181.9545				25846.0000
	5648	25.1343	1	175.1209				25756.0000
	5649	23.7091	1	194.0804				25685.0000
	5650	26.9655	1	180.9786				25397.0000
	5651	0.4264	4	799.7591				25328.0000
	5652	24.8007	1	162.0681				25301.0000
	5653	24.4938	3	1496.8675				25259.0000
	5654	23.5171	1	190.9275				24950.0000
	5655	27.0235	1	246.1229				24621.0000
	5656	27.8083	1	246.1231				24480.0000
	5657	0.0070	1	227.1521				24430.0000
	5658	29.8774	1	227.1519				24408.0000
	5659	28.2161	1	180.9786				24311.0000
	5660	25.9480	1	175.1208				24274.0000
	5661	28.9438	4	743.7130				24263.0000
	5662	23.1534	4	903.7897				24122.0000
	5663	29.2085	1	262.8977				24032.0000
	5664	24.9314	1	218.1670				23986.0000
	5665	0.8346	1	227.1521				23977.0000
	5666	24.5391	1	175.1209				23938.0000
	5667	25.0618	1	162.0681				23797.0000
	5668	27.9823	1	241.0948				23653.0000
	5669	28.5360	4	743.7133				23649.0000
	5670	26.4137	1	227.1520				23407.0000
	5671	24.6116	1	260.1411				23202.0000
	5672	28.4198	1	260.1412				23169.0000
	5673	0.0332	1	246.1230				23101.0000
	5674	0.6169	1	246.1230				23025.0000
	5675	29.6436	1	277.2404				22969.0000
	5676	0.0623	5	849.5334				22868.0000
	5677	26.3847	1	181.9544				22848.0000
	5678	0.8492	1	194.9047				22579.0000
	5679	24.3344	3	1496.8668				22551.0000
	5680	0.3974	1	168.0534				22381.0000
	5681	26.1817	1	246.1230				22368.0000
	5682	0.3683	1	196.1210				22161.0000
	5683	24.5826	1	162.0680				22117.0000
	5684	23.5027	1	194.0805				22095.0000
	5685	29.3826	1	227.1520				22060.0000
	5686	23.1969	4	971.6588				22037.0000
	5687	24.7717	1	340.2278				22007.0000
	5688	24.0717	1	238.2296				21925.0000
	5689	24.1007	6	2859.6334				21839.0000
	5690	1.2570	1	222.0560				21816.0000
	5691	27.3733	1	196.1211				21587.0000
	5692	0.2230	1	168.0534				21564.0000
	5693	0.1495	1	260.1412				21561.0000
	5694	0.3538	1	277.2405				21346.0000
	5695	27.5908	1	339.3499				21335.0000
	5696	29.1342	1	260.1411				21327.0000
	5697	29.0761	4	799.7594				21252.0000
	5698	25.8465	1	260.1411				21208.0000
	5699	25.5420	1	246.1231				21178.0000
	5700	25.7450	1	339.3501				20874.0000
	5701	27.2410	1	260.1410				20788.0000
	5702	28.9438	4	743.7129				20700.0000
	5703	0.6895	1	168.0534				20684.0000
	5704	29.1940	1	180.9787				20670.0000
	5705	0.1495	1	196.1212				20656.0000
	5706	28.5360	5	929.6412				20555.0000
	5707	28.8858	1	216.0997				20496.0000
	5708	0.0070	1	339.3502				20494.0000
	5709	0.9072	1	260.1411				20402.0000
	5710	27.9967	1	184.1073				20377.0000
	5711	0.2956	1	277.2404				20325.0000
	5712	28.6810	4	799.7597				20288.0000
	5713	24.5971	1	246.1230				20226.0000
	5714	26.8494	1	291.2562				20174.0000
	5715	28.1272	4	743.7124				20091.0000
	5716	25.9770	1	194.1153				20037.0000
	5717	27.0525	1	192.1150				20037.0000
	5718	28.3465	1	208.1463				20004.0000
	5719	25.0474	3	1496.8659				19969.0000
	5720	0.5879	1	222.0562				19939.0000
	5721	26.9655	1	291.2560				19910.0000
	5722	26.5304	4	799.7592				19856.0000
	5723	29.6146	1	291.2563				19848.0000
	5724	28.9873	1	311.3187				19846.0000
	5725	26.9945	4	799.7595				19830.0000
	5726	24.9169	3	1496.8659				19816.0000
	5727	25.2792	1	196.1211				19806.0000
	5728	26.8494	1	339.3499				19741.0000
	5729	29.9354	1	311.3188				19652.0000
	5730	27.6053	4	799.7587				19540.0000
	5731	0.8201	1	312.2663				19526.0000
	5732	24.7862	1	339.3501				19451.0000
	5733	27.7793	5	929.6412				19442.0000
	5734	27.3588	1	312.2662				19414.0000
	5735	29.6726	1	184.1462				19346.0000
	5736	29.6000	4	791.6066				19281.0000
	5737	29.7161	1	339.3501				19244.0000
	5738	28.8423	1	186.1190				19234.0000
	5739	29.9209	1	260.1411				19137.0000
	5740	26.3412	1	192.1150				19105.0000
	5741	27.7648	5	929.6403				19070.0000
	5742	29.0163	1	241.0949				19062.0000
	5743	29.9209	1	208.1826				19056.0000
	5744	28.2740	1	291.2561				19034.0000
	5745	25.4822	4	799.7593				18973.0000
	5746	26.0657	1	339.3500				18942.0000
	5747	25.9480	1	196.1212				18922.0000
	5748	0.4409	1	222.0562				18802.0000
	5749	1.2280	1	192.1149				18801.0000
	5750	0.4990	1	291.2559				18796.0000
	5751	25.8320	6	2460.4600				18788.0000
	5752	25.4097	1	311.3188				18765.0000
	5753	0.4409	1	180.9435				18662.0000
	5754	26.5152	1	260.1411				18567.0000
	5755	29.4986	1	241.0949				18562.0000
	5756	25.0908	1	246.1231				18536.0000
	5757	29.6000	1	339.3503				18533.0000
	5758	29.4696	1	196.1212				18479.0000
	5759	28.8133	1	196.1211				18343.0000
	5761	24.2184	1	207.9363				18273.0000
	5760	25.2792	1	196.1211				18273.0000
	5762	0.7766	1	291.2561				18177.0000
	5763	26.4137	1	339.3499				18171.0000
	5764	27.6198	1	205.0592				18122.0000
	5765	26.9074	4	799.7594				18099.0000
	5766	28.4778	1	196.1211				18094.0000
	5767	26.2398	1	311.3186				18040.0000
	5769	23.9123	1	192.1151				18004.0000
	5768	24.0862	1	192.1151				18004.0000
	5770	28.0838	1	196.1212				17995.0000
	5771	0.9798	1	180.9435				17969.0000
	5772	27.9388	1	312.2663				17966.0000
	5773	26.3557	1	312.2661				17887.0000
	5774	29.4551	1	192.1149				17879.0000
	5775	0.7621	1	192.1149				17833.0000
	5776	29.1486	1	196.1212				17792.0000
	5777	28.8133	1	216.1124				17771.0000
	5778	29.1777	1	208.1826				17770.0000
	5779	0.7331	1	208.1827				17740.0000
	5780	28.9438	1	339.3502				17691.0000
	5781	27.5618	1	216.0996				17684.0000
	5782	0.4554	1	192.1149				17653.0000
	5783	26.6900	1	196.1211				17618.0000
	5784	0.8201	1	226.2296				17554.0000
	5785	28.5650	1	312.2665				17551.0000
	5786	29.8466	1	196.1211				17480.0000
	5787	27.6778	1	186.1190				17464.0000
	5788	28.1128	1	339.3500				17457.0000
	5789	24.7282	1	192.1150				17454.0000
	5790	26.1527	4	799.7590				17441.0000
	5791	25.1778	1	339.3499				17412.0000
	5792	25.8610	1	312.2664				17411.0000
	5793	25.8610	1	196.1210				17393.0000
	5794	25.0763	1	226.1932				17368.0000
	5795	0.5589	1	226.2294				17312.0000
	5796	26.9655	1	192.1149				17246.0000
	5797	29.0616	1	225.0902				17234.0000
	5798	0.0768	1	311.3185				17208.0000
	5799	26.4572	1	216.0997				17203.0000
	5800	24.2619	1	194.1153				17197.0000
	5801	24.8152	1	194.1154				17193.0000
	5802	0.4990	1	216.0997				17182.0000
	5803	23.8688	1	205.9311				17058.0000
	5804	0.7185	1	225.0902				17056.0000
	5805	29.5131	1	260.1412				17033.0000
	5806	24.5083	1	222.1619				17021.0000
	5807	28.7552	1	241.0949				16996.0000
	5808	24.8734	1	311.3187				16929.0000
	5809	25.8755	1	207.9362				16896.0000
	5810	29.5710	1	194.1155				16870.0000
	5811	26.9219	5	929.5917				16830.0000
	5812	28.9728	3	887.7007				16715.0000
	5813	29.9209	1	241.0950				16649.0000
	5814	0.0157	1	216.1514				16628.0000
	5815	29.8321	1	312.2663				16558.0000
	5816	29.8919	1	192.1150				16558.0000
	5817	28.1707	1	192.1151				16534.0000
	5818	0.3247	1	291.2562				16484.0000
	5819	0.5734	1	222.1619				16419.0000
	5820	0.2811	1	208.1827				16418.0000
	5821	28.5650	1	312.2665				16413.0000
	5822	25.0039	1	208.1828				16393.0000
	5823	0.1495	1	226.2296				16362.0000
	5824	0.0477	1	225.0901				16347.0000
	5825	27.4458	1	311.3187				16336.0000
	5826	24.1442	4	951.7156				16317.0000
	5827	27.8228	1	192.1150				16310.0000
	5828	1.2570	1	208.1826				16272.0000
	5829	26.5152	1	245.0899				16270.0000
	5830	27.0670	1	311.3187				16243.0000
	5831	29.3826	1	216.1124				16211.0000
	5832	29.3971	1	312.2662				16208.0000
	5833	24.1297	1	245.0899				16143.0000
	5834	27.1685	1	197.0687				16139.0000
	5835	24.7862	1	207.9364				16070.0000
	5836	24.4793	1	256.2406				16052.0000
	5837	25.5275	1	197.0688				16040.0000
	5838	26.8639	1	208.1826				15995.0000
	5839	28.2451	4	911.8849				15970.0000
	5840	27.5328	1	241.0948				15953.0000
	5841	26.7770	1	245.0898				15902.0000
	5842	25.5420	1	192.1150				15857.0000
	5843	24.4793	1	207.9365				15803.0000
	5845	26.2977	3	887.6995				15773.0000
	5844	28.7407	1	208.1574				15773.0000
	5846	26.0802	1	277.1160				15718.0000
	5847	26.0802	3	1496.8670				15638.0000
	5848	29.0018	1	184.1462				15615.0000
	5849	26.6609	1	194.1155				15560.0000
	5850	0.1349	4	791.6066				15557.0000
	5852	25.4387	1	312.2666				15556.0000
	5851	26.4717	1	208.1825				15556.0000
	5853	27.5618	1	192.1149				15544.0000
	5854	24.9459	4	951.7149				15501.0000
	5855	28.3763	1	225.0903				15499.0000
	5856	27.5473	1	208.1825				15445.0000
	5857	29.1051	1	225.0900				15432.0000
	5858	0.9217	1	222.1620				15429.0000
	5859	27.1105	1	208.1574				15415.0000
	5860	24.4649	1	312.2663				15396.0000
	5861	27.1975	5	929.5915				15307.0000
	5862	0.1785	1	205.0594				15268.0000
	5863	0.6024	1	208.1576				15267.0000
	5864	0.6024	1	298.0542				15244.0000
	5865	27.1105	1	311.3186				15104.0000
	5866	26.3557	1	260.1412				15103.0000
	5867	25.4097	1	245.0899				15074.0000
	5868	28.7552	1	194.1155				15055.0000
	5869	29.5276	1	208.1826				15013.0000
	5870	26.0657	1	225.0901				15011.0000
	5871	28.4198	3	887.6999				14993.0000
	5872	29.6146	1	205.0594				14976.0000
	5873	1.0686	1	298.0545				14945.0000
	5874	28.4053	3	887.7006				14886.0000
	5875	25.5112	1	245.0900				14868.0000
	5876	0.7911	4	791.6060				14794.0000
	5877	24.5083	1	186.1190				14763.0000
	5878	29.9789	1	225.0901				14717.0000
	5879	0.8201	1	322.2183				14588.0000
	5880	25.9191	1	245.0899				14533.0000
	5881	1.0088	1	197.0685				14451.0000
	5882	29.0906	9	1673.6177				14428.0000
	5883	29.9064	3	887.7009				14410.0000
	5884	0.0477	1	222.1618				14383.0000
	5885	26.9219	5	839.5881				14379.0000
	5886	0.5443	4	791.6064				14335.0000
	5887	29.3681	1	205.0594				14318.0000
	5888	27.9823	1	225.0900				14268.0000
	5889	28.7407	1	225.0903				14245.0000
	5890	27.9243	9	1673.6170				14233.0000
	5891	26.6029	1	197.0688				14207.0000
	5892	25.0328	1	291.2563				14174.0000
	5893	26.7189	1	225.0902				14173.0000
	5894	27.9243	1	205.0593				14111.0000
	5895	28.1128	1	241.0951				14107.0000
	5896	25.4967	1	207.9365				14091.0000
	5897	27.2989	1	225.0901				14067.0000
	5898	28.4343	1	154.0379				14056.0000
	5899	29.6726	1	197.0688				13976.0000
	5900	26.5304	1	207.9364				13917.0000
	5901	29.1051	1	205.0593				13910.0000
	5902	27.8808	1	208.1826				13905.0000
	5903	26.7045	1	205.0594				13895.0000
	5904	28.0402	3	887.7009				13867.0000
	5905	27.5038	9	1673.6162				13856.0000
	5906	25.8465	3	887.6998				13729.0000
	5907	29.7306	1	205.0594				13705.0000
	5908	24.1442	4	911.8850				13689.0000
	5909	26.7045	3	887.7000				13676.0000
	5910	27.2410	3	887.7005				13638.0000
	5911	28.5068	1	205.0593				13505.0000
	5912	26.9074	4	911.8843				13408.0000
	5913	26.9219	1	205.0593				13382.0000
	5914	28.0112	1	197.0689				13078.0000
	5915	1.2859	1	176.9488				13041.0000
	5916	26.0367	1	192.1148				13012.0000
	5917	27.4893	1	245.0899				12812.0000
	5918	29.2085	4	911.8845				12615.0000
