## Supplementary material for "Rhizobial enzyme reveals pH-driven catalytic switching and ʟ-amino acid incorporation by ʟ,ᴅ-transpeptidases": File S1. Muropeptide Quantifications: Ldt9.1.csv

Metadata	ID	RT (min)	Charge	Obs (Da)	Theo (Da)	Delta (ppm)	Inferred structure	Intensity	Inferred structure (best match)	Intensity (best match)	Total Intensity	Structure	Consolidated Intensity	Abundance (%)	Consolidated RT (min)	Consolidated Theo (Da)	Consolidated Delta (ppm)
file : Ldt9.1.ftrs	1	5.1312	1;2	941.4070	941.4077	-0.7763	gm-AEJA|1	1308406016.0000	gm-AEJA|1	1308406016.0000	4166940436.0000	gm-AEJA|1	1308503955.0000	31.4020	5.1300	941.4077	-0.8000
masses_file : Heterologous Expression.csv	3	4.8128	1;2	899.3966	899.3971	-0.5104	g(DeAc)m-AEJA|1	797956288.0000	g(DeAc)m-AEJA|1	797956288.0000		g(DeAc)m-AEJA|1	798944980.0000	19.1734	4.8100	899.3971	-0.5000
rt_window : 0.5	3	4.8128	1;2	899.3966	899.3985	-2.0670	AEJ=AEJH (3-3)|2	797956288.0000				gm(Anh)-AEJA|1	196672546.0000	4.7198	7.9400	921.3815	-0.1000
modifications : []	5	7.2451	3;2	1864.8055	1864.8062	-0.3671	AEJA=AEJA=gm(Anh)-AEJQ (4-3, 4-3)|3	520975488.0000	AEJA=AEJA=gm(Anh)-AEJQ (4-3, 4-3)|3, AEJA=A(+C3H4O2)EJA=A(+C3H4O2)EJ=A(+C3H4O2)EJ (4-3, 4-3, 3-3)|4, AEJA=A(+C3H4O2)EJ=A(+C3H4O2)EJ=A(+C3H4O2)EJA (4-3, 3-3, 3-3)|4, gm-AEJA=gm-AEJA (4-3)|2	520975488.0000		gm-AEJ|1	179930901.0000	4.3181	4.4400	870.3706	-0.7000
ppm : 5	5	7.2451	3;2	1864.8055	1864.8062	-0.3671	AEJA=A(+C3H4O2)EJA=A(+C3H4O2)EJ=A(+C3H4O2)EJ (4-3, 4-3, 3-3)|4	520975488.0000				A(+C3H4O2)EJA|1	82197124.0000	1.9726	4.7100	533.2333	0.0000
consolidation_ppm : 1	5	7.2451	3;2	1864.8055	1864.8062	-0.3671	AEJA=A(+C3H4O2)EJ=A(+C3H4O2)EJ=A(+C3H4O2)EJA (4-3, 3-3, 3-3)|4	520975488.0000				g(DeAc)m-AEJ|1	65156240.0000	1.5636	4.2500	828.3600	-0.3000
version : 1.4.0	5	7.2451	3;2	1864.8055	1864.8048	0.3836	gm-AEJA=gm-AEJA (4-3)|2	520975488.0000				gm(Anh)-AEJ|1	64190904.0000	1.5405	6.8100	850.3444	-0.2000
	8	7.9399	1;2	921.3814	921.3815	-0.1135	gm(Anh)-AEJA|1	196248128.0000	gm(Anh)-AEJA|1	196248128.0000		g(DeAc)mgm-AEJA|1	27291136.0000	0.6549	5.4200	1377.5770	0.2000
	9	4.4362	1;2	870.3700	870.3706	-0.7102	gm-AEJ|1	179083776.0000	gm-AEJ|1	179083776.0000		gm|1	24084784.0000	0.5780	2.9100	498.2061	-0.5000
	12	6.9848	3;2	1822.7945	1822.7943	0.1257	gm-AEJA=g(DeAc)m-AEJA (4-3)|2	145717920.0000	gm-AEJA=g(DeAc)m-AEJA (4-3)|2, gm-AEJA=AEJ=AEJH (4-3, 3-3)|3, AEJA=AEJA=g(DeAc)m(Anh)-AEJQ (4-3, 4-3)|3, AEJA=AEJ=A(+C3H4O2)EJ=A(+C3H4O2)EJT (4-3, 3-3, 3-3)|4, AEJ=A(+C3H4O2)EJ=gm(Anh)-AEJR (3-3, 3-3)|3	145717920.0000		AEJA|1	18525104.0000	0.4446	2.0000	461.2122	-0.4000
	12	6.9848	3;2	1822.7945	1822.7956	-0.5875	gm-AEJA=AEJ=AEJH (4-3, 3-3)|3	145717920.0000				gmgm-AEJA|1	10316131.0000	0.2476	6.1200	1419.5876	1.3000
	12	6.9848	3;2	1822.7945	1822.7956	-0.5875	AEJA=AEJA=g(DeAc)m(Anh)-AEJQ (4-3, 4-3)|3	145717920.0000				AEJ|1	5321712.0000	0.1277	2.0000	390.1751	-0.4000
	12	6.9848	3;2	1822.7945	1822.7956	-0.5875	AEJA=AEJ=A(+C3H4O2)EJ=A(+C3H4O2)EJT (4-3, 3-3, 3-3)|4	145717920.0000				A(+C3H4O2)EJ|1	4662207.0000	0.1119	3.3100	462.1962	-0.2000
	12	6.9848	3;2	1822.7945	1822.7956	-0.5875	AEJ=A(+C3H4O2)EJ=gm(Anh)-AEJR (3-3, 3-3)|3	145717920.0000				g(DeAc)m-AEJR|1	3639572.0000	0.0873	13.2000	984.4611	2.2000
	12	6.9848	3;2	1822.7945	1822.7891	2.9785	AEJA=AEJA=AEJA=AEJC (4-3, 4-3, 4-3)|4	145717920.0000				g(DeAc)mgm-AEJ|1	3490826.0000	0.0838	4.8600	1306.5399	-0.8000
	13	9.7354	1;3;2	1844.7789	1844.7786	0.1648	gm-AEJA=gm(Anh)-AEJA (4-3)|2	101158824.0000	gm-AEJA=gm(Anh)-AEJA (4-3)|2	101158824.0000		g(DeAc)m|1	2818340.0000	0.0676	1.8100	456.1955	-0.0000
	14	5.9130	1;3;2	1384.6098	1384.6093	0.3876	gm-AEJA=AEJA (4-3)|2	98329800.0000	gm-AEJA=AEJA (4-3)|2	98329800.0000		g(DeAc)m(Anh)-AEJA|1	1805243.0000	0.0433	5.3800	879.3709	0.3000
	16	4.7115	1;2	533.2333	533.2333	0.0452	A(+C3H4O2)EJA|1	81515480.0000	A(+C3H4O2)EJA|1	81515480.0000		g(DeAc)mgm(Anh)-AEJA|1	1759050.0000	0.0422	7.9400	1357.5508	-0.7000
	21	8.5771	4;3;2	2788.2029	2788.2033	-0.1321	gm-AEJA=AEJA=AEJA=gm(Anh)-AEJQ (4-3, 4-3, 4-3)|4	66923992.0000	gm-AEJA=AEJA=AEJA=gm(Anh)-AEJQ (4-3, 4-3, 4-3)|4, gm-AEJA=gm-AEJA=gm-AEJA (4-3, 4-3)|3	66923992.0000		gm-AEJS|1, g(DeAc)m-AEJE|1	1728295.0000	0.0415	4.4800	957.4026	0.1000
	21	8.5771	4;3;2	2788.2029	2788.2020	0.3342	gm-AEJA=gm-AEJA=gm-AEJA (4-3, 4-3)|3	66923992.0000				gmgm(Anh)-AEJA|1	1385817.0000	0.0333	8.7100	1399.5614	0.7000
	21	8.5771	4;3;2	2788.2029	2788.2132	-3.6827	A(+C3H4O2)EJA=g(DeAc)m-AEJ=g(DeAc)mgm-AEJR (4-3, 3-3)|3	66923992.0000				AEJ=A(+C3H4O2)EJH (3-3)|2, gm-AEJT|1	1372585.0000	0.0329	6.7200	971.4196	-0.6000
	21	8.5771	4;3;2	2788.2029	2788.1921	3.8849	gm-AEJA=A(+C3H4O2)EJA=A(+C3H4O2)EJ=g(DeAc)m(Anh)-AEJP (4-3, 4-3, 3-3)|4	66923992.0000				gmgm|1	1350815.0000	0.0324	5.1300	976.3860	0.6000
	21	8.5771	4;3;2	2788.2029	2788.1921	3.8849	AEJA=A(+C3H4O2)EJA=A(+C3H4O2)EJ=g(DeAc)mgm(Anh)-AEJV (4-3, 4-3, 3-3)|4	66923992.0000				AEJH|1	1057731.0000	0.0254	4.2600	527.2340	-2.7000
	21	8.5771	4;3;2	2788.2029	2788.1921	3.8849	AEJA=A(+C3H4O2)EJ=A(+C3H4O2)EJ=gmgm(Anh)-AEJK (4-3, 3-3, 3-3)|4	66923992.0000				gmgm-AEJ|1	992563.0000	0.0238	5.4200	1348.5505	-0.8000
	22	4.2480	1;2	828.3597	828.3600	-0.3445	g(DeAc)m-AEJ|1	65156240.0000	g(DeAc)m-AEJ|1	65156240.0000		g(DeAc)mgm(Anh)-AEJ|1	812190.0000	0.0195	6.9000	1286.5137	0.1000
	23	6.8111	1;3;2	850.3442	850.3444	-0.2058	gm(Anh)-AEJ|1	64190904.0000	gm(Anh)-AEJ|1	64190904.0000		AEJL|1, AEJI|1	671594.0000	0.0161	7.5300	503.2591	1.8000
	25	7.2451	3	3729.6065	3729.5919	3.9216	gm-AEJA=gm-AEJA=gm-AEJA=g(DeAc)m-AEJM (4-3, 4-3, 4-3)|4	48377356.0000	gm-AEJA=gm-AEJA=gm-AEJA=g(DeAc)m-AEJM (4-3, 4-3, 4-3)|4, gmgm-AEJA=AEJA=AEJA=gmgm(Anh)-AEJL (4-3, 4-3, 4-3)|4, gmgm-AEJA=AEJA=AEJA=gmgm(Anh)-AEJI (4-3, 4-3, 4-3)|4	48377356.0000		AEJF|1	621542.0000	0.0149	11.5200	537.2435	1.3000
	25	7.2451	3	3729.6065	3729.5885	4.8332	gmgm-AEJA=AEJA=AEJA=gmgm(Anh)-AEJL (4-3, 4-3, 4-3)|4	48377356.0000				gm-AEJV|1	620597.0000	0.0149	8.3200	969.4390	0.8000
	25	7.2451	3	3729.6065	3729.5885	4.8332	gmgm-AEJA=AEJA=AEJA=gmgm(Anh)-AEJI (4-3, 4-3, 4-3)|4	48377356.0000				A(+C3H4O2)EJY|1	609894.0000	0.0146	9.2100	625.2595	1.0000
	27	5.1312	2	2824.2220	2824.2244	-0.8324	gm-AEJA=AEJA=A(+C3H4O2)EJA=g(DeAc)m-AEJN (4-3, 4-3, 4-3)|4	43382136.0000	gm-AEJA=AEJA=A(+C3H4O2)EJA=g(DeAc)m-AEJN (4-3, 4-3, 4-3)|4	43382136.0000		g(DeAc)mgm|1	600622.0000	0.0144	4.5400	934.3754	-0.1000
	27	5.1312	2	2824.2220	2824.2132	3.1333	gm-AEJA=gm-AEJA=A(+C3H4O2)EJA=A(+C3H4O2)EJ (4-3, 4-3, 4-3)|4	43382136.0000				g(DeAc)m-AEJV|1	475239.0000	0.0114	5.2200	927.4284	0.4000
	27	5.1312	2	2824.2220	2824.2132	3.1333	gm-AEJA=gm-AEJA=A(+C3H4O2)EJ=A(+C3H4O2)EJA (4-3, 4-3, 3-3)|4	43382136.0000				g(DeAc)m(Anh)-AEJP|1	460137.0000	0.0110	5.9600	905.3866	-0.2000
	29	7.3897	1;2	1456.6305	1456.6304	0.0457	gm-AEJA=A(+C3H4O2)EJA (4-3)|2	35592664.0000	gm-AEJA=A(+C3H4O2)EJA (4-3)|2	35592664.0000		g(DeAc)m-AEJS|1	440383.0000	0.0106	3.4400	915.3921	-0.2000
	38	5.4205	3;2	1377.5772	1377.5770	0.1771	g(DeAc)mgm-AEJA|1	27291136.0000	g(DeAc)mgm-AEJA|1	27291136.0000		g(DeAc)m(Anh)-AEJ|1	379558.0000	0.0091	4.6500	808.3338	0.0000
	44	10.7201	3;2	2768.1780	2768.1771	0.3137	AEJA=AEJA=gm(Anh)-AEJA=gm(Anh)-AEJQ (4-3, 4-3, 4-3)|4	22861786.0000	AEJA=AEJA=gm(Anh)-AEJA=gm(Anh)-AEJQ (4-3, 4-3, 4-3)|4, gm-AEJA=gm-AEJA=gm(Anh)-AEJA (4-3, 4-3)|3	22861786.0000		gm-AEJR|1	315473.0000	0.0076	15.8000	1026.4717	-1.8000
	44	10.7201	3;2	2768.1780	2768.1758	0.7833	gm-AEJA=gm-AEJA=gm(Anh)-AEJA (4-3, 4-3)|3	22861786.0000				g(DeAc)m-AEJK|1	254337.0000	0.0061	8.3700	956.4550	2.2000
	44	10.7201	3;2	2768.1780	2768.1692	3.1676	AEJA=AEJA=A(+C3H4O2)EJ=g(DeAc)mgm-AEJM (4-3, 4-3, 3-3)|4	22861786.0000				AEJR|1	243911.0000	0.0059	3.9400	546.2762	0.4000
	44	10.7201	3;2	2768.1780	2768.1870	-3.2627	gm-AEJA=gm-AEJA=AEJ=A(+C3H4O2)EJS (4-3, 4-3, 3-3)|4	22861786.0000				gmgm(Anh)-AEJ|1	236520.0000	0.0057	7.5900	1328.5242	0.8000
	44	10.7201	3;2	2768.1780	2768.1870	-3.2627	gm-AEJA=AEJA=A(+C3H4O2)EJ=g(DeAc)m-AEJE (4-3, 4-3, 3-3)|4	22861786.0000				AEJG|1	224020.0000	0.0054	3.2200	447.1965	-0.5000
	44	10.7201	3;2	2768.1780	2768.1870	-3.2627	gm-AEJA=A(+C3H4O2)EJA=A(+C3H4O2)EJ=g(DeAc)m-AEJG (4-3, 4-3, 3-3)|4	22861786.0000				gm-AEJG|1	186142.0000	0.0045	4.6200	927.3921	-0.4000
	44	10.7201	3;2	2768.1780	2768.1870	-3.2627	gm-AEJA=A(+C3H4O2)EJ=A(+C3H4O2)EJ=g(DeAc)m-AEJQ (4-3, 3-3, 3-3)|4	22861786.0000				A(+C3H4O2)EJV|1	123950.0000	0.0030	4.2500	561.2646	2.0000
	44	10.7201	3;2	2768.1780	2768.1870	-3.2627	AEJA=g(DeAc)m-AEJA=g(DeAc)mgm-AEJH (4-3, 4-3)|3	22861786.0000				AEJA=AEJA=gm(Anh)-AEJQ (4-3, 4-3)|3, AEJA=A(+C3H4O2)EJA=A(+C3H4O2)EJ=A(+C3H4O2)EJ (4-3, 4-3, 3-3)|4, AEJA=A(+C3H4O2)EJ=A(+C3H4O2)EJ=A(+C3H4O2)EJA (4-3, 3-3, 3-3)|4, gm-AEJA=gm-AEJA (4-3)|2	520975488.0000	12.5026	7.2500	1864.8062	-0.4000
	44	10.7201	3;2	2768.1780	2768.1870	-3.2627	A(+C3H4O2)EJA=g(DeAc)m-AEJ=g(DeAc)mgm(Anh)-AEJR (4-3, 3-3)|3	22861786.0000				gm-AEJA=gm(Anh)-AEJA (4-3)|2	105060388.0000	2.5213	9.7400	1844.7786	0.2000
	44	10.7201	3;2	2768.1780	2768.1659	4.3597	A(+C3H4O2)EJA=A(+C3H4O2)EJA=gm(Anh)-AEJ=g(DeAc)m(Anh)-AEJP (4-3, 4-3, 3-3)|4	22861786.0000				gm-AEJA=AEJA (4-3)|2	98329800.0000	2.3598	5.9100	1384.6093	0.4000
	55	2.9143	1	498.2058	498.2061	-0.5464	gm|1	20059882.0000	gm|1	20059882.0000		gm-AEJA=A(+C3H4O2)EJA (4-3)|2	35592664.0000	0.8542	7.3900	1456.6304	0.0000
	58	6.6519	3;2	1780.7852	1780.7850	0.1339	AEJA=AEJ=g(DeAc)m-AEJH (4-3, 3-3)|3	19206330.0000	AEJA=AEJ=g(DeAc)m-AEJH (4-3, 3-3)|3, AEJ=A(+C3H4O2)EJ=g(DeAc)m(Anh)-AEJR (3-3, 3-3)|3, g(DeAc)m-AEJA=g(DeAc)m-AEJA (4-3)|2	19206330.0000		AEJA=AEJ=g(DeAc)m-AEJH (4-3, 3-3)|3, AEJ=A(+C3H4O2)EJ=g(DeAc)m(Anh)-AEJR (3-3, 3-3)|3, g(DeAc)m-AEJA=g(DeAc)m-AEJA (4-3)|2	19505534.0000	0.4681	6.6500	1780.7850	0.1000
	58	6.6519	3;2	1780.7852	1780.7850	0.1339	AEJ=A(+C3H4O2)EJ=g(DeAc)m(Anh)-AEJR (3-3, 3-3)|3	19206330.0000				AEJA=AEJ=gm(Anh)-AEJH (4-3, 3-3)|3, gm-AEJA=g(DeAc)m(Anh)-AEJA (4-3)|2	12453780.0000	0.2989	9.4500	1802.7694	-0.1000
	58	6.6519	3;2	1780.7852	1780.7837	0.8639	g(DeAc)m-AEJA=g(DeAc)m-AEJA (4-3)|2	19206330.0000				AEJA=gm(Anh)-AEJA (4-3)|2	7358445.0000	0.1766	8.3500	1364.5831	0.6000
	59	8.3453	4;3;2	2746.1941	2746.1928	0.4889	gm-AEJA=gm-AEJA=AEJ=AEJH (4-3, 4-3, 3-3)|4	19169820.0000	gm-AEJA=gm-AEJA=AEJ=AEJH (4-3, 4-3, 3-3)|4, gm-AEJA=AEJA=AEJA=g(DeAc)m(Anh)-AEJQ (4-3, 4-3, 4-3)|4, gm-AEJA=AEJ=A(+C3H4O2)EJ=gm(Anh)-AEJR (4-3, 3-3, 3-3)|4, gm-AEJA=gm-AEJA=g(DeAc)m-AEJA (4-3, 4-3)|3	19169820.0000		AEJA=g(DeAc)mgm-AEJP (4-3)|2	4578981.0000	0.1099	7.5300	1846.7943	1.1000
	59	8.3453	4;3;2	2746.1941	2746.1928	0.4889	gm-AEJA=AEJA=AEJA=g(DeAc)m(Anh)-AEJQ (4-3, 4-3, 4-3)|4	19169820.0000				gm-AEJA=AEJ (4-3)|2, gm-AEJ=AEJA (3-3)|2	3054754.0000	0.0733	5.8100	1313.5722	1.1000
	59	8.3453	4;3;2	2746.1941	2746.1928	0.4889	gm-AEJA=AEJ=A(+C3H4O2)EJ=gm(Anh)-AEJR (4-3, 3-3, 3-3)|4	19169820.0000				AEJA=A(+C3H4O2)EJA (4-3)|2	2088349.0000	0.0501	5.8100	976.4349	0.9000
	59	8.3453	4;3;2	2746.1941	2746.1914	0.9987	gm-AEJA=gm-AEJA=g(DeAc)m-AEJA (4-3, 4-3)|3	19169820.0000				gmgm-AEJ=gmgm(Anh)-AEJF (3-3)|2	2076731.0000	0.0498	10.7200	2806.1326	-2.9000
	59	8.3453	4;3;2	2746.1941	2746.1815	4.6037	AEJA=A(+C3H4O2)EJ=A(+C3H4O2)EJ=g(DeAc)mgm(Anh)-AEJK (4-3, 3-3, 3-3)|4	19169820.0000				AEJ=A(+C3H4O2)EJ=A(+C3H4O2)EJ=A(+C3H4O2)EJV (3-3, 3-3, 3-3)|4, gm-AEJ=gm-AEJV (3-3)|2	1923036.0000	0.0461	9.3000	1821.8004	-0.0000
	59	8.3453	4;3;2	2746.1941	2746.1815	4.6037	A(+C3H4O2)EJA=A(+C3H4O2)EJA=g(DeAc)m-AEJ=g(DeAc)m(Anh)-AEJP (4-3, 4-3, 3-3)|4	19169820.0000				A(+C3H4O2)EJA=gm(Anh)-AEJA (4-3)|2	1780050.0000	0.0427	10.1800	1436.6042	1.4000
	60	2.0009	1;2	461.2120	461.2122	-0.3841	AEJA|1	18525104.0000	AEJA|1	18525104.0000		AEJA=AEJ=gmgm(Anh)-AEJH (4-3, 3-3)|3, gm-AEJA=g(DeAc)mgm(Anh)-AEJA (4-3)|2	1769036.0000	0.0425	9.5900	2280.9493	-0.1000
	83	9.4460	3;2	1802.7691	1802.7694	-0.1451	AEJA=AEJ=gm(Anh)-AEJH (4-3, 3-3)|3	11965701.0000	AEJA=AEJ=gm(Anh)-AEJH (4-3, 3-3)|3, gm-AEJA=g(DeAc)m(Anh)-AEJA (4-3)|2	11965701.0000		gm-AEJA=gmgm(Anh)-AEJA (4-3)|2	1605531.0000	0.0385	10.2700	2322.9585	1.1000
	83	9.4460	3;2	1802.7691	1802.7681	0.5760	gm-AEJA=g(DeAc)m(Anh)-AEJA (4-3)|2	11965701.0000				gmgm(Anh)-AEJA=gmgm(Anh)-AEJM (4-3)|2	1524130.0000	0.0366	8.5800	2841.1155	-0.7000
	88	5.1023	3	3765.6281	3765.6097	4.8949	gmgm-AEJA=gmgm-AEJA=AEJ=A(+C3H4O2)EJK (4-3, 4-3, 3-3)|4	11352901.0000	gmgm-AEJA=gmgm-AEJA=AEJ=A(+C3H4O2)EJK (4-3, 4-3, 3-3)|4, gmgm-AEJA=AEJA=A(+C3H4O2)EJA=g(DeAc)mgm-AEJV (4-3, 4-3, 4-3)|4, gm-AEJA=gm-AEJA=A(+C3H4O2)EJA=g(DeAc)mgm-AEJP (4-3, 4-3, 4-3)|4	11352901.0000		gmgm-AEJ=g(DeAc)mgm-AEJF (3-3)|2	1518162.0000	0.0364	8.3600	2784.1482	-3.2000
	88	5.1023	3	3765.6281	3765.6097	4.8949	gmgm-AEJA=AEJA=A(+C3H4O2)EJA=g(DeAc)mgm-AEJV (4-3, 4-3, 4-3)|4	11352901.0000				gm-AEJA=gm-AEJC (4-3)|2	1342256.0000	0.0322	4.8100	1896.7769	-4.7000
	88	5.1023	3	3765.6281	3765.6097	4.8949	gm-AEJA=gm-AEJA=A(+C3H4O2)EJA=g(DeAc)mgm-AEJP (4-3, 4-3, 4-3)|4	11352901.0000				AEJ=gmgm(Anh)-AEJF (3-3)|2	1223175.0000	0.0294	6.7400	1847.7572	-1.7000
	96	5.5943	3;2	1342.5992	1342.5988	0.3004	AEJA=g(DeAc)m-AEJA (4-3)|2	10908222.0000	AEJA=g(DeAc)m-AEJA (4-3)|2, AEJA=AEJ=AEJH (4-3, 3-3)|3	10908222.0000		AEJ=A(+C3H4O2)EJV (3-3)|2	1100653.0000	0.0264	7.0700	933.4291	1.6000
	96	5.5943	3;2	1342.5992	1342.6001	-0.6679	AEJA=AEJ=AEJH (4-3, 3-3)|3	10908222.0000				g(DeAc)mgm-AEJA=g(DeAc)mgm(Anh)-AEJW (4-3)|2	1043870.0000	0.0251	8.5900	2832.1594	1.6000
	101	6.1157	2	1419.5895	1419.5876	1.3039	gmgm-AEJA|1	10316131.0000	gmgm-AEJA|1	10316131.0000		gm-AEJA=gm(Anh)-AEJ (4-3)|2, gm-AEJ=gm(Anh)-AEJA (3-3)|2	984769.0000	0.0236	8.1300	1773.7415	1.7000
	124	7.2596	3;2	2300.9723	2300.9741	-0.7910	gm-AEJA=g(DeAc)mgm-AEJA (4-3)|2	8655195.0000	gm-AEJA=g(DeAc)mgm-AEJA (4-3)|2, gmgm-AEJA=AEJ=AEJH (4-3, 3-3)|3, AEJA=AEJA=g(DeAc)mgm(Anh)-AEJQ (4-3, 4-3)|3, AEJ=A(+C3H4O2)EJ=gmgm(Anh)-AEJR (3-3, 3-3)|3	8655195.0000		AEJA=AEJH (4-3)|2	931629.0000	0.0224	5.1700	970.4356	-1.7000
	124	7.2596	3;2	2300.9723	2300.9755	-1.3995	gmgm-AEJA=AEJ=AEJH (4-3, 3-3)|3	8655195.0000				AEJ=AEJ (3-3)|2	903777.0000	0.0217	10.4900	762.3396	0.5000
	124	7.2596	3;2	2300.9723	2300.9755	-1.3995	AEJA=AEJA=g(DeAc)mgm(Anh)-AEJQ (4-3, 4-3)|3	8655195.0000				A(+C3H4O2)EJ=g(DeAc)mgm-AEJK (3-3)|2	743790.0000	0.0178	8.2600	1878.8205	1.3000
	124	7.2596	3;2	2300.9723	2300.9755	-1.3995	AEJ=A(+C3H4O2)EJ=gmgm(Anh)-AEJR (3-3, 3-3)|3	8655195.0000				AEJ=AEJV (3-3)|2	678912.0000	0.0163	15.5600	861.4080	1.2000
	133	8.5771	3;2;4	2810.1809	2810.1798	0.3907	gmgm-AEJA=AEJA=AEJ=A(+C3H4O2)EJM (4-3, 4-3, 3-3)|4	8209467.0000	gmgm-AEJA=AEJA=AEJ=A(+C3H4O2)EJM (4-3, 4-3, 3-3)|4	8209467.0000		AEJA=AEJA (4-3)|2	674960.0000	0.0162	4.3300	904.4138	-0.0000
	133	8.5771	3;2;4	2810.1809	2810.1764	1.6006	A(+C3H4O2)EJA=A(+C3H4O2)EJA=gm(Anh)-AEJ=gm(Anh)-AEJP (4-3, 4-3, 3-3)|4	8209467.0000				AEJA=AEJV (4-3)|2	613626.0000	0.0147	8.3500	932.4451	0.5000
	155	8.3453	2	1364.5840	1364.5831	0.6286	AEJA=gm(Anh)-AEJA (4-3)|2	7358445.0000	AEJA=gm(Anh)-AEJA (4-3)|2	7358445.0000		AEJA=AEJ=gm(Anh)-AEJG (4-3, 3-3)|3, AEJ=AEJ=gm(Anh)-AEJQ (3-3, 3-3)|3, AEJ=A(+C3H4O2)EJ=A(+C3H4O2)EJ=A(+C3H4O2)EJ (3-3, 3-3, 3-3)|4, gm-AEJ=gm-AEJ (3-3)|2	578878.0000	0.0139	6.5100	1722.7319	0.7000
	172	12.1830	3;2	1824.7545	1824.7524	1.1454	gm(Anh)-AEJA=gm(Anh)-AEJA (4-3)|2	6585254.0000	gm(Anh)-AEJA=gm(Anh)-AEJA (4-3)|2, AEJA=AEJ=A(+C3H4O2)EJ=A(+C3H4O2)EJC (4-3, 3-3, 3-3)|4	6585254.0000		AEJA=A(+C3H4O2)EJA=g(DeAc)m(Anh)-AEJN (4-3, 4-3)|3, AEJA=A(+C3H4O2)EJ=A(+C3H4O2)EJ=A(+C3H4O2)EJS (4-3, 3-3, 3-3)|4, gm-AEJA=gm-AEJS (4-3)|2, gm-AEJA=g(DeAc)m-AEJE (4-3)|2	551289.0000	0.0132	6.6800	1880.8011	0.5000
	172	12.1830	3;2	1824.7545	1824.7571	-1.4303	AEJA=AEJ=A(+C3H4O2)EJ=A(+C3H4O2)EJC (4-3, 3-3, 3-3)|4	6585254.0000				AEJA=AEJ (4-3)|2, AEJ=AEJA (3-3)|2	515240.0000	0.0124	7.5900	833.3767	2.1000
	203	5.0589	2	2581.0997	2581.1025	-1.0714	gm-AEJ=gm-AEJ=AEJ=AEJN (3-3, 3-3, 3-3)|4	5415424.0000	gm-AEJ=gm-AEJ=AEJ=AEJN (3-3, 3-3, 3-3)|4, AEJA=AEJ=AEJ=g(DeAc)mgm-AEJS (4-3, 3-3, 3-3)|4	5415424.0000		gm-AEJ=g(DeAc)m-AEJV (3-3)|2	482156.0000	0.0116	9.0400	1779.7885	1.3000
	203	5.0589	2	2581.0997	2581.1025	-1.0714	AEJA=AEJ=AEJ=g(DeAc)mgm-AEJS (4-3, 3-3, 3-3)|4	5415424.0000				AEJA=g(DeAc)mgm-AEJA (4-3)|2	432908.0000	0.0104	5.9900	1820.7786	0.4000
	203	5.0589	2	2581.0997	2581.0913	3.2678	g(DeAc)m-AEJA=g(DeAc)m(Anh)-AEJ=g(DeAc)m(Anh)-AEJT (4-3, 3-3)|3	5415424.0000				gmgm(Anh)-AEJ=gmgm(Anh)-AEJF (3-3)|2	430014.0000	0.0103	12.5900	2786.1063	-2.3000
	206	7.0860	2	1414.6202	1414.6199	0.2210	gm-AEJA=AEJT (4-3)|2	5380315.0000	gm-AEJA=AEJT (4-3)|2, A(+C3H4O2)EJA=g(DeAc)m-AEJA (4-3)|2, AEJA=AEJ=A(+C3H4O2)EJH (4-3, 3-3)|3	5380315.0000		AEJA=g(DeAc)m(Anh)-AEJA (4-3)|2	402911.0000	0.0097	7.6400	1322.5725	2.4000
	206	7.0860	2	1414.6202	1414.6199	0.2210	A(+C3H4O2)EJA=g(DeAc)m-AEJA (4-3)|2	5380315.0000				AEJA=g(DeAc)mgm(Anh)-AEJP (4-3)|2	387439.0000	0.0093	10.3000	1826.7681	0.8000
	206	7.0860	2	1414.6202	1414.6212	-0.6979	AEJA=AEJ=A(+C3H4O2)EJH (4-3, 3-3)|3	5380315.0000				A(+C3H4O2)EJA=g(DeAc)m(Anh)-AEJL (4-3)|2, A(+C3H4O2)EJA=g(DeAc)m(Anh)-AEJI (4-3)|2	385347.0000	0.0092	10.7200	1436.6406	1.2000
	210	7.5199	3;2	2308.0079	2308.0078	0.0539	AEJA=AEJA=AEJA=gm(Anh)-AEJQ (4-3, 4-3, 4-3)|4	5311754.0000	AEJA=AEJA=AEJA=gm(Anh)-AEJQ (4-3, 4-3, 4-3)|4, gm-AEJA=gm-AEJA=AEJA (4-3, 4-3)|3	5311754.0000		gmgm-AEJA=AEJ=AEJ=A(+C3H4O2)EJE (4-3, 3-3, 3-3)|4, gmgm-AEJA=AEJ=A(+C3H4O2)EJ=A(+C3H4O2)EJG (4-3, 3-3, 3-3)|4, gmgm-AEJ=AEJ=A(+C3H4O2)EJ=A(+C3H4O2)EJQ (3-3, 3-3, 3-3)|4, g(DeAc)mgm-AEJA=g(DeAc)mgm-AEJA (4-3)|2	384443.0000	0.0092	7.0900	2737.1448	-0.1000
	210	7.5199	3;2	2308.0079	2308.0065	0.6172	gm-AEJA=gm-AEJA=AEJA (4-3, 4-3)|3	5311754.0000				gm-AEJ=gm(Anh)-AEJ (3-3)|2	349551.0000	0.0084	7.6200	1702.7044	0.7000
	210	7.5199	3;2	2308.0079	2307.9966	4.9066	AEJA=A(+C3H4O2)EJA=A(+C3H4O2)EJ=g(DeAc)m(Anh)-AEJP (4-3, 4-3, 3-3)|4	5311754.0000				gmgm-AEJ=g(DeAc)mgm(Anh)-AEJF (3-3)|2	349303.0000	0.0084	10.4600	2764.1220	-2.8000
	222	8.5771	3;2;4	2826.1481	2826.1588	-3.7998	gmgm-AEJ=gmgm-AEJF (3-3)|2	5073599.0000	gmgm-AEJ=gmgm-AEJF (3-3)|2, A(+C3H4O2)EJA=g(DeAc)m(Anh)-AEJA=g(DeAc)mgm(Anh)-AEJY (4-3, 4-3)|3	5073599.0000		gm-AEJA=A(+C3H4O2)EJ (4-3)|2, gm-AEJ=A(+C3H4O2)EJA (3-3)|2	347805.0000	0.0083	6.9300	1385.5933	-2.3000
	222	8.5771	3;2;4	2826.1481	2826.1601	-4.2598	A(+C3H4O2)EJA=g(DeAc)m(Anh)-AEJA=g(DeAc)mgm(Anh)-AEJY (4-3, 4-3)|3	5073599.0000				gmgm(Anh)-AEJA=g(DeAc)mgm(Anh)-AEJM (4-3)|2	332439.0000	0.0080	8.3600	2799.1050	0.5000
	229	7.2451	3	3751.5843	3751.5828	0.4023	gmgm-AEJA=gmgm-AEJ=A(+C3H4O2)EJ=A(+C3H4O2)EJL (4-3, 3-3, 3-3)|4	4903677.0000	gmgm-AEJA=gmgm-AEJ=A(+C3H4O2)EJ=A(+C3H4O2)EJL (4-3, 3-3, 3-3)|4, gmgm-AEJA=gmgm-AEJ=A(+C3H4O2)EJ=A(+C3H4O2)EJI (4-3, 3-3, 3-3)|4	4903677.0000		gm-AEJ=gm(Anh)-AEJV (3-3)|2, g(DeAc)m-AEJ=g(DeAc)m-AEJY (3-3)|2	317868.0000	0.0076	12.0200	1801.7728	1.7000
	229	7.2451	3	3751.5843	3751.5828	0.4023	gmgm-AEJA=gmgm-AEJ=A(+C3H4O2)EJ=A(+C3H4O2)EJI (4-3, 3-3, 3-3)|4	4903677.0000				AEJA=AEJ=g(DeAc)mgm(Anh)-AEJH (4-3, 3-3)|3, AEJA=AEJ=A(+C3H4O2)EJ=gm(Anh)-AEJE (4-3, 3-3, 3-3)|4, AEJA=A(+C3H4O2)EJ=A(+C3H4O2)EJ=gm(Anh)-AEJG (4-3, 3-3, 3-3)|4, AEJ=A(+C3H4O2)EJ=A(+C3H4O2)EJ=gm(Anh)-AEJQ (3-3, 3-3, 3-3)|4, g(DeAc)m-AEJA=g(DeAc)mgm(Anh)-AEJA (4-3)|2	303597.0000	0.0073	9.2000	2238.9387	-0.1000
	229	7.2451	3	3751.5843	3751.5763	2.1349	gm-AEJA=gm-AEJA=gm-AEJA=gm(Anh)-AEJM (4-3, 4-3, 4-3)|4	4903677.0000				gm-AEJA=AEJN (4-3)|2	276533.0000	0.0066	15.2100	1427.6151	-2.6000
	229	7.2451	3	3751.5843	3751.5729	3.0411	gmgm-AEJA=gmgm-AEJA=AEJ=AEJW (4-3, 4-3, 3-3)|4	4903677.0000				AEJA=AEJP (4-3)|2	273958.0000	0.0066	10.5600	930.4294	-0.4000
	229	7.2451	3	3751.5843	3751.5729	3.0411	AEJA=A(+C3H4O2)EJA=g(DeAc)mgm-AEJA=g(DeAc)mgm(Anh)-AEJF (4-3, 4-3, 4-3)|4	4903677.0000				AEJ=AEJ=A(+C3H4O2)EJH (3-3, 3-3)|3, gm-AEJ=AEJT (3-3)|2, A(+C3H4O2)EJA=g(DeAc)m-AEJ (4-3)|2, A(+C3H4O2)EJ=g(DeAc)m-AEJA (3-3)|2	273471.0000	0.0066	16.3000	1343.5841	1.7000
	236	10.4740	3;2	2726.1675	2726.1665	0.3783	gm-AEJA=AEJA=AEJ=gm(Anh)-AEJH (4-3, 4-3, 3-3)|4	4725575.0000	gm-AEJA=AEJA=AEJ=gm(Anh)-AEJH (4-3, 4-3, 3-3)|4, AEJA=AEJA=gm(Anh)-AEJA=g(DeAc)m(Anh)-AEJQ (4-3, 4-3, 4-3)|4, AEJA=A(+C3H4O2)EJ=gm(Anh)-AEJ=gm(Anh)-AEJR (4-3, 3-3, 3-3)|4, gm-AEJA=gm-AEJA=g(DeAc)m(Anh)-AEJA (4-3, 4-3)|3	4725575.0000		A(+C3H4O2)EJA=A(+C3H4O2)EJS (4-3)|2	273229.0000	0.0066	11.2300	1064.4510	-4.1000
	236	10.4740	3;2	2726.1675	2726.1665	0.3783	AEJA=AEJA=gm(Anh)-AEJA=g(DeAc)m(Anh)-AEJQ (4-3, 4-3, 4-3)|4	4725575.0000				gm-AEJ=g(DeAc)m-AEJY (3-3)|2, A(+C3H4O2)EJ=g(DeAc)mgm(Anh)-AEJL (3-3)|2, A(+C3H4O2)EJ=g(DeAc)mgm(Anh)-AEJI (3-3)|2	263885.0000	0.0063	9.2900	1843.7834	-1.8000
	236	10.4740	3;2	2726.1675	2726.1665	0.3783	AEJA=A(+C3H4O2)EJ=gm(Anh)-AEJ=gm(Anh)-AEJR (4-3, 3-3, 3-3)|4	4725575.0000				gm-AEJA=AEJ=AEJH (4-3, 3-3)|3, AEJA=AEJA=g(DeAc)m(Anh)-AEJQ (4-3, 4-3)|3, AEJA=AEJ=A(+C3H4O2)EJ=A(+C3H4O2)EJT (4-3, 3-3, 3-3)|4, AEJ=A(+C3H4O2)EJ=gm(Anh)-AEJR (3-3, 3-3)|3, gm-AEJA=g(DeAc)m-AEJA (4-3)|2	261641.0000	0.0063	6.3200	1822.7956	0.6000
	236	10.4740	3;2	2726.1675	2726.1652	0.8552	gm-AEJA=gm-AEJA=g(DeAc)m(Anh)-AEJA (4-3, 4-3)|3	4725575.0000				A(+C3H4O2)EJA=g(DeAc)m-AEJK (4-3)|2	261267.0000	0.0063	15.2300	1471.6777	-4.9000
	236	10.4740	3;2	2726.1675	2726.1764	-3.2531	gm-AEJA=AEJA=A(+C3H4O2)EJ=g(DeAc)m-AEJS (4-3, 4-3, 3-3)|4	4725575.0000				gm-AEJA=AEJG (4-3)|2, gm-AEJ=AEJQ (3-3)|2	255169.0000	0.0061	1.4100	1370.5937	-1.8000
	236	10.4740	3;2	2726.1675	2726.1764	-3.2531	AEJA=A(+C3H4O2)EJA=g(DeAc)m-AEJ=g(DeAc)m-AEJE (4-3, 4-3, 3-3)|4	4725575.0000				gm(Anh)-AEJA=gmgm(Anh)-AEJW (4-3)|2	253516.0000	0.0061	8.9100	2417.9745	1.0000
	236	10.4740	3;2	2726.1675	2726.1764	-3.2531	A(+C3H4O2)EJA=A(+C3H4O2)EJA=g(DeAc)m-AEJ=g(DeAc)m-AEJG (4-3, 4-3, 3-3)|4	4725575.0000				gmgm-AEJA=AEJT (4-3)|2, A(+C3H4O2)EJA=g(DeAc)mgm-AEJA (4-3)|2	240171.0000	0.0058	7.8000	1892.7998	1.5000
	236	10.4740	3;2	2726.1675	2726.1764	-3.2531	A(+C3H4O2)EJA=A(+C3H4O2)EJ=g(DeAc)m-AEJ=g(DeAc)m-AEJQ (4-3, 3-3, 3-3)|4	4725575.0000				A(+C3H4O2)EJ=g(DeAc)m(Anh)-AEJF (3-3)|2	230104.0000	0.0055	9.1600	1399.5879	1.4000
	236	10.4740	3;2	2726.1675	2726.1553	4.4867	A(+C3H4O2)EJA=A(+C3H4O2)EJA=g(DeAc)m(Anh)-AEJ=g(DeAc)m(Anh)-AEJP (4-3, 4-3, 3-3)|4	4725575.0000				AEJA=gm(Anh)-AEJL (4-3)|2, AEJA=gm(Anh)-AEJI (4-3)|2	227285.0000	0.0055	16.7700	1406.6300	-3.0000
	275	3.3056	1	462.1961	462.1962	-0.2322	A(+C3H4O2)EJ|1	4256183.0000	A(+C3H4O2)EJ|1	4256183.0000		A(+C3H4O2)EJ=g(DeAc)m(Anh)-AEJH (3-3)|2	223345.0000	0.0054	6.3300	1389.5783	-0.1000
	294	2.1749	1	498.2063	498.2061	0.3724	gm|1	4024902.0000	gm|1	4024902.0000		AEJ=g(DeAc)m(Anh)-AEJT (3-3)|2	218767.0000	0.0053	14.2500	1281.5460	2.9000
	295	6.9848	3	3645.5884	3645.5708	4.8359	gm-AEJA=g(DeAc)m-AEJA=g(DeAc)m-AEJA=g(DeAc)m-AEJM (4-3, 4-3, 4-3)|4	4018008.0000	gm-AEJA=g(DeAc)m-AEJA=g(DeAc)m-AEJA=g(DeAc)m-AEJM (4-3, 4-3, 4-3)|4	4018008.0000		gm(Anh)-AEJA=gm(Anh)-AEJE (4-3)|2	203502.0000	0.0049	7.3500	1882.7579	1.1000
	307	6.9848	3;2;4	1844.7700	1844.7786	-4.6728	gm-AEJA=gm(Anh)-AEJA (4-3)|2	3901564.0000	gm-AEJA=gm(Anh)-AEJA (4-3)|2	3901564.0000		A(+C3H4O2)EJA=g(DeAc)m(Anh)-AEJK (4-3)|2	202213.0000	0.0049	13.7000	1451.6515	4.6000
	324	12.5743	3;2	2748.1525	2748.1495	1.0755	gm-AEJA=gm(Anh)-AEJA=gm(Anh)-AEJA (4-3, 4-3)|3	3709554.0000	gm-AEJA=gm(Anh)-AEJA=gm(Anh)-AEJA (4-3, 4-3)|3	3709554.0000		AEJA=A(+C3H4O2)EJK (4-3)|2	196460.0000	0.0047	12.6200	1033.4928	-0.0000
	324	12.5743	3;2	2748.1525	2748.1608	-3.0363	gm-AEJA=AEJA=A(+C3H4O2)EJ=gm(Anh)-AEJS (4-3, 4-3, 3-3)|4	3709554.0000				A(+C3H4O2)EJ=A(+C3H4O2)EJ (3-3)|2	192737.0000	0.0046	5.4600	906.3818	1.5000
	324	12.5743	3;2	2748.1525	2748.1608	-3.0363	gm-AEJA=AEJA=A(+C3H4O2)EJ=g(DeAc)m(Anh)-AEJE (4-3, 4-3, 3-3)|4	3709554.0000				gmgm-AEJA=AEJA (4-3)|2	187386.0000	0.0045	6.7100	1862.7892	0.7000
	324	12.5743	3;2	2748.1525	2748.1608	-3.0363	gm-AEJA=A(+C3H4O2)EJA=A(+C3H4O2)EJ=g(DeAc)m(Anh)-AEJG (4-3, 4-3, 3-3)|4	3709554.0000				gm(Anh)-AEJA=g(DeAc)m(Anh)-AEJV (4-3)|2, gm(Anh)-AEJ=gm(Anh)-AEJK (3-3)|2	183348.0000	0.0044	6.2000	1810.7731	4.8000
	324	12.5743	3;2	2748.1525	2748.1608	-3.0363	gm-AEJA=A(+C3H4O2)EJ=A(+C3H4O2)EJ=g(DeAc)m(Anh)-AEJQ (4-3, 3-3, 3-3)|4	3709554.0000				AEJA=AEJK (4-3)|2	179530.0000	0.0043	12.2300	961.4716	1.1000
	324	12.5743	3;2	2748.1525	2748.1608	-3.0363	gm-AEJ=gm-AEJ=A(+C3H4O2)EJ=A(+C3H4O2)EJH (3-3, 3-3, 3-3)|4	3709554.0000				gm-AEJA=AEJA=g(DeAc)mgm(Anh)-AEJP (4-3, 4-3)|3, gmgm-AEJ=g(DeAc)mgm-AEJL (3-3)|2, gmgm-AEJ=g(DeAc)mgm-AEJI (3-3)|2	164019.0000	0.0039	11.5900	2750.1652	1.2000
	324	12.5743	3;2	2748.1525	2748.1608	-3.0363	AEJA=g(DeAc)m-AEJA=g(DeAc)mgm(Anh)-AEJH (4-3, 4-3)|3	3709554.0000				gm(Anh)-AEJA=gmgm(Anh)-AEJA (4-3)|2	152138.0000	0.0037	12.6200	2302.9323	1.0000
	324	12.5743	3;2	2748.1525	2748.1608	-3.0363	A(+C3H4O2)EJA=g(DeAc)m(Anh)-AEJ=g(DeAc)mgm(Anh)-AEJR (4-3, 3-3)|3	3709554.0000				gm(Anh)-AEJA=gm(Anh)-AEJA (4-3)|2	146461.0000	0.0035	9.3300	1824.7524	-0.8000
	324	12.5743	3;2	2748.1525	2748.1430	3.4407	AEJA=AEJA=A(+C3H4O2)EJ=g(DeAc)mgm(Anh)-AEJM (4-3, 4-3, 3-3)|4	3709554.0000				A(+C3H4O2)EJ=gmgm(Anh)-AEJS (3-3)|2, A(+C3H4O2)EJ=g(DeAc)mgm(Anh)-AEJE (3-3)|2	143615.0000	0.0034	9.3000	1859.7419	2.7000
	346	4.8562	2	1306.5389	1306.5399	-0.7548	g(DeAc)mgm-AEJ|1	3490826.0000	g(DeAc)mgm-AEJ|1	3490826.0000		AEJA=A(+C3H4O2)EJ=A(+C3H4O2)EJ=A(+C3H4O2)EJV (4-3, 3-3, 3-3)|4, gm-AEJA=gm-AEJV (4-3)|2	131014.0000	0.0031	10.1300	1892.8375	0.4000
	368	2.0009	1	390.1749	390.1751	-0.3998	AEJ|1	3348331.0000	AEJ|1	3348331.0000		g(DeAc)m-AEJA|1, AEJ=AEJH (3-3)|2	127091.0000	0.0030	5.5100	899.3971	0.4000
	416	7.9544	3;2	2342.9838	2342.9847	-0.3775	gm-AEJA=gmgm-AEJA (4-3)|2	3053073.0000	gm-AEJA=gmgm-AEJA (4-3)|2, AEJA=AEJA=gmgm(Anh)-AEJQ (4-3, 4-3)|3, AEJ=AEJ=g(DeAc)m(Anh)-AEJ=g(DeAc)m(Anh)-AEJ (3-3, 3-3, 3-3)|4	3053073.0000		AEJA=AEJ=g(DeAc)m(Anh)-AEJG (4-3, 3-3)|3, AEJ=AEJ=g(DeAc)m(Anh)-AEJQ (3-3, 3-3)|3, gm-AEJ=g(DeAc)m-AEJ (3-3)|2	120787.0000	0.0029	6.1400	1680.7214	-0.2000
	416	7.9544	3;2	2342.9838	2342.9861	-0.9750	AEJA=AEJA=gmgm(Anh)-AEJQ (4-3, 4-3)|3	3053073.0000				gm-AEJA=g(DeAc)m-AEJA (4-3)|2, gm-AEJA=AEJ=AEJH (4-3, 3-3)|3, AEJA=AEJA=g(DeAc)m(Anh)-AEJQ (4-3, 4-3)|3, AEJA=AEJ=A(+C3H4O2)EJ=A(+C3H4O2)EJT (4-3, 3-3, 3-3)|4, AEJ=A(+C3H4O2)EJ=gm(Anh)-AEJR (3-3, 3-3)|3	146119911.0000	3.5066	6.9800	1822.7943	0.1000
	416	7.9544	3;2	2342.9838	2342.9861	-0.9750	AEJ=AEJ=g(DeAc)m(Anh)-AEJ=g(DeAc)m(Anh)-AEJ (3-3, 3-3, 3-3)|4	3053073.0000				gm-AEJA=AEJA=AEJA=gm(Anh)-AEJQ (4-3, 4-3, 4-3)|4, gm-AEJA=gm-AEJA=gm-AEJA (4-3, 4-3)|3	67081057.0000	1.6098	8.5800	2788.2033	-0.1000
	416	7.9544	3;2	2342.9838	2342.9748	3.8479	A(+C3H4O2)EJA=A(+C3H4O2)EJ=g(DeAc)mgm(Anh)-AEJP (4-3, 3-3)|3	3053073.0000				AEJA=AEJA=gm(Anh)-AEJA=gm(Anh)-AEJQ (4-3, 4-3, 4-3)|4, gm-AEJA=gm-AEJA=gm(Anh)-AEJA (4-3, 4-3)|3	22861786.0000	0.5486	10.7200	2768.1771	0.3000
	424	10.7201	3;2	2790.1572	2790.1536	1.2961	AEJA=AEJA=A(+C3H4O2)EJ=gmgm(Anh)-AEJM (4-3, 4-3, 3-3)|4	3022741.0000	AEJA=AEJA=A(+C3H4O2)EJ=gmgm(Anh)-AEJM (4-3, 4-3, 3-3)|4	3022741.0000		gm-AEJA=gm-AEJA=AEJ=AEJH (4-3, 4-3, 3-3)|4, gm-AEJA=AEJA=AEJA=g(DeAc)m(Anh)-AEJQ (4-3, 4-3, 4-3)|4, gm-AEJA=AEJ=A(+C3H4O2)EJ=gm(Anh)-AEJR (4-3, 3-3, 3-3)|4, gm-AEJA=gm-AEJA=g(DeAc)m-AEJA (4-3, 4-3)|3	19169820.0000	0.4600	8.3500	2746.1928	0.5000
	463	1.8126	1	456.1955	456.1955	-0.0388	g(DeAc)m|1	2818340.0000	g(DeAc)m|1	2818340.0000		AEJA=g(DeAc)m-AEJA (4-3)|2, AEJA=AEJ=AEJH (4-3, 3-3)|3	10908222.0000	0.2618	5.5900	1342.5988	0.3000
	465	9.6630	3;2	2287.9791	2287.9802	-0.4739	gm-AEJA=AEJA=gm(Anh)-AEJA (4-3, 4-3)|3	2794547.0000	gm-AEJA=AEJA=gm(Anh)-AEJA (4-3, 4-3)|3	2794547.0000		gm-AEJA=g(DeAc)mgm-AEJA (4-3)|2, gmgm-AEJA=AEJ=AEJH (4-3, 3-3)|3, AEJA=AEJA=g(DeAc)mgm(Anh)-AEJQ (4-3, 4-3)|3, AEJ=A(+C3H4O2)EJ=gmgm(Anh)-AEJR (3-3, 3-3)|3	8655195.0000	0.2077	7.2600	2300.9741	-0.8000
	465	9.6630	3;2	2287.9791	2287.9690	4.4213	gm-AEJ=A(+C3H4O2)EJ=g(DeAc)m-AEJY (3-3, 3-3)|3	2794547.0000				gm-AEJA=AEJT (4-3)|2, A(+C3H4O2)EJA=g(DeAc)m-AEJA (4-3)|2, AEJA=AEJ=A(+C3H4O2)EJH (4-3, 3-3)|3	5380315.0000	0.1291	7.0900	1414.6199	0.2000
	465	9.6630	3;2	2287.9791	2287.9690	4.4213	A(+C3H4O2)EJ=A(+C3H4O2)EJ=g(DeAc)mgm(Anh)-AEJL (3-3, 3-3)|3	2794547.0000				AEJA=AEJA=AEJA=gm(Anh)-AEJQ (4-3, 4-3, 4-3)|4, gm-AEJA=gm-AEJA=AEJA (4-3, 4-3)|3	5311754.0000	0.1275	7.5200	2308.0078	0.1000
	465	9.6630	3;2	2287.9791	2287.9690	4.4213	A(+C3H4O2)EJ=A(+C3H4O2)EJ=g(DeAc)mgm(Anh)-AEJI (3-3, 3-3)|3	2794547.0000				gmgm-AEJ=gmgm-AEJF (3-3)|2, A(+C3H4O2)EJA=g(DeAc)m(Anh)-AEJA=g(DeAc)mgm(Anh)-AEJY (4-3, 4-3)|3	5073599.0000	0.1218	8.5800	2826.1588	-3.8000
	496	9.4315	3;4	3711.6008	3711.5991	0.4598	gm-AEJA=gm-AEJA=gm-AEJA=gm-AEJA (4-3, 4-3, 4-3)|4	2617523.0000	gm-AEJA=gm-AEJA=gm-AEJA=gm-AEJA (4-3, 4-3, 4-3)|4	2617523.0000		gm-AEJA=AEJA=AEJ=gm(Anh)-AEJH (4-3, 4-3, 3-3)|4, AEJA=AEJA=gm(Anh)-AEJA=g(DeAc)m(Anh)-AEJQ (4-3, 4-3, 4-3)|4, AEJA=A(+C3H4O2)EJ=gm(Anh)-AEJ=gm(Anh)-AEJR (4-3, 3-3, 3-3)|4, gm-AEJA=gm-AEJA=g(DeAc)m(Anh)-AEJA (4-3, 4-3)|3	4956140.0000	0.1189	10.4700	2726.1665	0.4000
	496	9.4315	3;4	3711.6008	3711.6103	-2.5577	gm-AEJA=A(+C3H4O2)EJA=g(DeAc)m-AEJ=g(DeAc)mgm-AEJR (4-3, 4-3, 3-3)|4	2617523.0000				gm-AEJA=gm(Anh)-AEJA=gm(Anh)-AEJA (4-3, 4-3)|3	3709554.0000	0.0890	12.5700	2748.1495	1.1000
	534	6.9848	3;4	2258.9613	2258.9636	-1.0071	g(DeAc)m-AEJA=g(DeAc)mgm-AEJA (4-3)|2	2456108.0000	g(DeAc)m-AEJA=g(DeAc)mgm-AEJA (4-3)|2, gm-AEJA=AEJ=AEJ=A(+C3H4O2)EJE (4-3, 3-3, 3-3)|4, gm-AEJA=AEJ=A(+C3H4O2)EJ=A(+C3H4O2)EJG (4-3, 3-3, 3-3)|4, gm-AEJ=AEJ=A(+C3H4O2)EJ=A(+C3H4O2)EJQ (3-3, 3-3, 3-3)|4, AEJA=AEJ=g(DeAc)mgm-AEJH (4-3, 3-3)|3, AEJ=A(+C3H4O2)EJ=g(DeAc)mgm(Anh)-AEJR (3-3, 3-3)|3	2456108.0000		gm-AEJA=AEJA=gm(Anh)-AEJA (4-3, 4-3)|3	2794547.0000	0.0671	9.6600	2287.9802	-0.5000
	534	6.9848	3;4	2258.9613	2258.9649	-1.5826	gm-AEJA=AEJ=AEJ=A(+C3H4O2)EJE (4-3, 3-3, 3-3)|4	2456108.0000				g(DeAc)m-AEJA=g(DeAc)mgm-AEJA (4-3)|2, gm-AEJA=AEJ=AEJ=A(+C3H4O2)EJE (4-3, 3-3, 3-3)|4, gm-AEJA=AEJ=A(+C3H4O2)EJ=A(+C3H4O2)EJG (4-3, 3-3, 3-3)|4, gm-AEJ=AEJ=A(+C3H4O2)EJ=A(+C3H4O2)EJQ (3-3, 3-3, 3-3)|4, AEJA=AEJ=g(DeAc)mgm-AEJH (4-3, 3-3)|3, AEJ=A(+C3H4O2)EJ=g(DeAc)mgm(Anh)-AEJR (3-3, 3-3)|3	2456108.0000	0.0589	6.9800	2258.9636	-1.0000
	534	6.9848	3;4	2258.9613	2258.9649	-1.5826	gm-AEJA=AEJ=A(+C3H4O2)EJ=A(+C3H4O2)EJG (4-3, 3-3, 3-3)|4	2456108.0000				gm-AEJA=AEJA=AEJ=g(DeAc)m-AEJH (4-3, 4-3, 3-3)|4, gm-AEJA=AEJ=A(+C3H4O2)EJ=g(DeAc)m(Anh)-AEJR (4-3, 3-3, 3-3)|4, AEJA=AEJA=g(DeAc)m-AEJA=g(DeAc)m(Anh)-AEJQ (4-3, 4-3, 4-3)|4, gm-AEJA=g(DeAc)m-AEJA=g(DeAc)m-AEJA (4-3, 4-3)|3	2439846.0000	0.0586	8.0300	2704.1822	-0.1000
	534	6.9848	3;4	2258.9613	2258.9649	-1.5826	gm-AEJ=AEJ=A(+C3H4O2)EJ=A(+C3H4O2)EJQ (3-3, 3-3, 3-3)|4	2456108.0000				gm-AEJA=AEJ=A(+C3H4O2)EJD (4-3, 3-3)|3, gm-AEJ=A(+C3H4O2)EJ=A(+C3H4O2)EJN (3-3, 3-3)|3	2399896.0000	0.0576	7.2300	1872.7848	1.6000
	534	6.9848	3;4	2258.9613	2258.9649	-1.5826	AEJA=AEJ=g(DeAc)mgm-AEJH (4-3, 3-3)|3	2456108.0000				AEJA=AEJA=A(+C3H4O2)EJA=gm(Anh)-AEJQ (4-3, 4-3, 4-3)|4, gm-AEJA=gm-AEJA=A(+C3H4O2)EJA (4-3, 4-3)|3	2342840.0000	0.0562	8.8800	2380.0289	0.9000
	534	6.9848	3;4	2258.9613	2258.9649	-1.5826	AEJ=A(+C3H4O2)EJ=g(DeAc)mgm(Anh)-AEJR (3-3, 3-3)|3	2456108.0000				AEJ=g(DeAc)m-AEJ=g(DeAc)m-AEJP (3-3, 3-3)|3	1991733.0000	0.0478	6.9800	2107.9267	-0.7000
	543	8.0267	3;4	2704.1819	2704.1822	-0.1203	gm-AEJA=AEJA=AEJ=g(DeAc)m-AEJH (4-3, 4-3, 3-3)|4	2439846.0000	gm-AEJA=AEJA=AEJ=g(DeAc)m-AEJH (4-3, 4-3, 3-3)|4, gm-AEJA=AEJ=A(+C3H4O2)EJ=g(DeAc)m(Anh)-AEJR (4-3, 3-3, 3-3)|4, AEJA=AEJA=g(DeAc)m-AEJA=g(DeAc)m(Anh)-AEJQ (4-3, 4-3, 4-3)|4, gm-AEJA=g(DeAc)m-AEJA=g(DeAc)m-AEJA (4-3, 4-3)|3	2439846.0000		AEJA=A(+C3H4O2)EJ=g(DeAc)m-AEJD (4-3, 3-3)|3, A(+C3H4O2)EJ=A(+C3H4O2)EJ=g(DeAc)m-AEJN (3-3, 3-3)|3	1960314.0000	0.0470	7.0000	1830.7742	3.2000
	543	8.0267	3;4	2704.1819	2704.1822	-0.1203	gm-AEJA=AEJ=A(+C3H4O2)EJ=g(DeAc)m(Anh)-AEJR (4-3, 3-3, 3-3)|4	2439846.0000				gm-AEJA=AEJ=AEJ=g(DeAc)m-AEJD (4-3, 3-3, 3-3)|4, gm-AEJ=AEJ=A(+C3H4O2)EJ=g(DeAc)m-AEJN (3-3, 3-3, 3-3)|4, AEJA=AEJ=AEJ=g(DeAc)mgm(Anh)-AEJH (4-3, 3-3, 3-3)|4, gm-AEJ=gm-AEJ=A(+C3H4O2)EJ=A(+C3H4O2)EJ (3-3, 3-3, 3-3)|4, AEJA=g(DeAc)m-AEJA=g(DeAc)mgm(Anh)-AEJ (4-3, 4-3)|3, AEJA=g(DeAc)m-AEJ=g(DeAc)mgm(Anh)-AEJA (4-3, 3-3)|3	1227375.0000	0.0295	4.4500	2611.1131	-1.8000
	543	8.0267	3;4	2704.1819	2704.1822	-0.1203	AEJA=AEJA=g(DeAc)m-AEJA=g(DeAc)m(Anh)-AEJQ (4-3, 4-3, 4-3)|4	2439846.0000				AEJ=AEJ=A(+C3H4O2)EJL (3-3, 3-3)|3, AEJ=AEJ=A(+C3H4O2)EJI (3-3, 3-3)|3	1134992.0000	0.0272	12.2600	1319.6093	2.6000
	543	8.0267	3;4	2704.1819	2704.1808	0.3974	gm-AEJA=g(DeAc)m-AEJA=g(DeAc)m-AEJA (4-3, 4-3)|3	2439846.0000				AEJ=AEJ=AEJK (3-3, 3-3)|3	910796.0000	0.0219	10.5900	1262.5990	0.5000
	543	8.0267	3;4	2704.1819	2704.1710	4.0214	gmgm-AEJA=AEJA=AEJ=AEJP (4-3, 4-3, 3-3)|4	2439846.0000				AEJ=AEJ=A(+C3H4O2)EJE (3-3, 3-3)|3, AEJ=A(+C3H4O2)EJ=A(+C3H4O2)EJG (3-3, 3-3)|3	887053.0000	0.0213	5.2300	1335.5678	-3.1000
	546	9.7209	3	3689.5595	3689.5572	0.6312	gm-AEJA=gm-AEJA=AEJA=gmgm(Anh)-AEJA (4-3, 4-3, 4-3)|4	2425031.0000	gm-AEJA=gm-AEJA=AEJA=gmgm(Anh)-AEJA (4-3, 4-3, 4-3)|4	2425031.0000		AEJA=AEJ=A(+C3H4O2)EJD (4-3, 3-3)|3, AEJ=A(+C3H4O2)EJ=A(+C3H4O2)EJN (3-3, 3-3)|3	843873.0000	0.0203	5.9000	1392.5892	4.5000
	546	9.7209	3	3689.5595	3689.5685	-2.4315	AEJA=AEJA=g(DeAc)mgm-AEJA=g(DeAc)mgm-AEJH (4-3, 4-3, 4-3)|4	2425031.0000				gm-AEJA=gmgm-AEJA=AEJ=AEJH (4-3, 4-3, 3-3)|4, gm-AEJA=AEJA=AEJA=g(DeAc)mgm(Anh)-AEJQ (4-3, 4-3, 4-3)|4, gm-AEJA=AEJ=A(+C3H4O2)EJ=gmgm(Anh)-AEJR (4-3, 3-3, 3-3)|4, gm-AEJA=gm-AEJA=g(DeAc)mgm-AEJA (4-3, 4-3)|3	760138.0000	0.0182	8.5000	3224.3726	0.9000
	546	9.7209	3	3689.5595	3689.5685	-2.4315	AEJA=A(+C3H4O2)EJA=g(DeAc)mgm-AEJ=g(DeAc)mgm(Anh)-AEJR (4-3, 4-3, 3-3)|4	2425031.0000				AEJA=A(+C3H4O2)EJA=A(+C3H4O2)EJL (4-3, 4-3)|3, AEJA=A(+C3H4O2)EJA=A(+C3H4O2)EJI (4-3, 4-3)|3	665664.0000	0.0160	13.1400	1533.7046	3.6000
	546	9.7209	3	3689.5595	3689.5460	3.6668	gmgm-AEJA=A(+C3H4O2)EJ=A(+C3H4O2)EJ=g(DeAc)mgm(Anh)-AEJL (4-3, 3-3, 3-3)|4	2425031.0000				AEJA=A(+C3H4O2)EJ=gm(Anh)-AEJD (4-3, 3-3)|3, A(+C3H4O2)EJ=A(+C3H4O2)EJ=gm(Anh)-AEJN (3-3, 3-3)|3	645055.0000	0.0155	9.9500	1852.7586	2.7000
	546	9.7209	3	3689.5595	3689.5460	3.6668	gmgm-AEJA=A(+C3H4O2)EJ=A(+C3H4O2)EJ=g(DeAc)mgm(Anh)-AEJI (4-3, 3-3, 3-3)|4	2425031.0000				A(+C3H4O2)EJA=A(+C3H4O2)EJA=A(+C3H4O2)EJM (4-3, 4-3)|3	586132.0000	0.0141	7.5500	1623.6822	4.9000
	546	9.7209	3	3689.5595	3689.5460	3.6668	gm-AEJA=gm-AEJ=A(+C3H4O2)EJ=g(DeAc)mgm-AEJY (4-3, 3-3, 3-3)|4	2425031.0000				gm(Anh)-AEJA=gm(Anh)-AEJA=gm(Anh)-AEJA (4-3, 4-3)|3	567755.0000	0.0136	14.3600	2728.1233	1.3000
	554	7.2307	3;2	1872.7878	1872.7848	1.6259	gm-AEJA=AEJ=A(+C3H4O2)EJD (4-3, 3-3)|3	2399896.0000	gm-AEJA=AEJ=A(+C3H4O2)EJD (4-3, 3-3)|3, gm-AEJ=A(+C3H4O2)EJ=A(+C3H4O2)EJN (3-3, 3-3)|3	2399896.0000		gm-AEJA=A(+C3H4O2)EJA=gm(Anh)-AEJA (4-3, 4-3)|3	520451.0000	0.0125	11.1700	2360.0014	1.7000
	554	7.2307	3;2	1872.7878	1872.7848	1.6259	gm-AEJ=A(+C3H4O2)EJ=A(+C3H4O2)EJN (3-3, 3-3)|3	2399896.0000				AEJA=AEJA=AEJ=gm(Anh)-AEJH (4-3, 4-3, 3-3)|4, gm-AEJA=AEJA=g(DeAc)m(Anh)-AEJA (4-3, 4-3)|3	463708.0000	0.0111	9.2900	2245.9710	-0.1000
	560	7.1150	3	3827.5837	3827.5889	-1.3589	gm(Anh)-AEJ=g(DeAc)m(Anh)-AEJ=g(DeAc)m(Anh)-AEJ=g(DeAc)mgm(Anh)-AEJK (3-3, 3-3, 3-3)|4	2371319.0000	gm(Anh)-AEJ=g(DeAc)m(Anh)-AEJ=g(DeAc)m(Anh)-AEJ=g(DeAc)mgm(Anh)-AEJK (3-3, 3-3, 3-3)|4, g(DeAc)m(Anh)-AEJA=g(DeAc)m(Anh)-AEJ=g(DeAc)m(Anh)-AEJ=g(DeAc)mgm(Anh)-AEJV (4-3, 3-3, 3-3)|4, A(+C3H4O2)EJA=A(+C3H4O2)EJA=g(DeAc)mgm-AEJA=g(DeAc)mgm-AEJM (4-3, 4-3, 4-3)|4	2371319.0000		AEJA=AEJA=gm(Anh)-AEJ=gm(Anh)-AEJH (4-3, 4-3, 3-3)|4, gmgm-AEJ=AEJ=A(+C3H4O2)EJ=A(+C3H4O2)EJP (3-3, 3-3, 3-3)|4, gm-AEJA=gm(Anh)-AEJA=g(DeAc)m(Anh)-AEJA (4-3, 4-3)|3	444559.0000	0.0107	12.5300	2706.1403	0.6000
	560	7.1150	3	3827.5837	3827.5889	-1.3589	g(DeAc)m(Anh)-AEJA=g(DeAc)m(Anh)-AEJ=g(DeAc)m(Anh)-AEJ=g(DeAc)mgm(Anh)-AEJV (4-3, 3-3, 3-3)|4	2371319.0000				gmgm-AEJA=gmgm-AEJA=AEJK (4-3, 4-3)|3	438207.0000	0.0105	7.3800	3321.4241	4.4000
	560	7.1150	3	3827.5837	3827.5923	-2.2472	A(+C3H4O2)EJA=A(+C3H4O2)EJA=g(DeAc)mgm-AEJA=g(DeAc)mgm-AEJM (4-3, 4-3, 4-3)|4	2371319.0000				gm-AEJA=AEJA=AEJ=gmgm(Anh)-AEJH (4-3, 4-3, 3-3)|4, AEJA=AEJA=gm(Anh)-AEJA=g(DeAc)mgm(Anh)-AEJQ (4-3, 4-3, 4-3)|4, AEJA=A(+C3H4O2)EJ=gm(Anh)-AEJ=gmgm(Anh)-AEJR (4-3, 3-3, 3-3)|4, gm-AEJA=gm-AEJA=g(DeAc)mgm(Anh)-AEJA (4-3, 4-3)|3	407000.0000	0.0098	10.5000	3204.3464	0.6000
	560	7.1150	3	3827.5837	3827.6002	-4.3111	gm-AEJA=gm-AEJA=A(+C3H4O2)EJA=gmgm(Anh)-AEJH (4-3, 4-3, 4-3)|4	2371319.0000				gm-AEJA=AEJA=AEJA (4-3, 4-3)|3	402864.0000	0.0097	6.3300	1827.8109	1.2000
	565	5.8117	3;2	1313.5737	1313.5722	1.1449	gm-AEJA=AEJ (4-3)|2	2348783.0000	gm-AEJA=AEJ (4-3)|2, gm-AEJ=AEJA (3-3)|2	2348783.0000		gm-AEJA=gmgm-AEJA=AEJ=A(+C3H4O2)EJS (4-3, 4-3, 3-3)|4, gm-AEJA=AEJA=A(+C3H4O2)EJ=g(DeAc)mgm-AEJE (4-3, 4-3, 3-3)|4, gm-AEJA=A(+C3H4O2)EJA=A(+C3H4O2)EJ=g(DeAc)mgm-AEJG (4-3, 4-3, 3-3)|4, gm-AEJA=A(+C3H4O2)EJ=A(+C3H4O2)EJ=g(DeAc)mgm-AEJQ (4-3, 3-3, 3-3)|4, AEJA=g(DeAc)mgm-AEJA=g(DeAc)mgm-AEJH (4-3, 4-3)|3, A(+C3H4O2)EJA=g(DeAc)mgm-AEJ=g(DeAc)mgm(Anh)-AEJR (4-3, 3-3)|3, AEJA=AEJA=gm(Anh)-AEJA=gmgm(Anh)-AEJQ (4-3, 4-3, 4-3)|4, gm-AEJA=gm-AEJA=gmgm(Anh)-AEJA (4-3, 4-3)|3	372807.0000	0.0089	11.1500	3246.3669	-1.4000
	565	5.8117	3;2	1313.5737	1313.5722	1.1449	gm-AEJ=AEJA (3-3)|2	2348783.0000				AEJA=gm(Anh)-AEJA=gm(Anh)-AEJA (4-3, 4-3)|3	346986.0000	0.0083	11.7100	2267.9540	0.8000
	573	8.8813	3;2	2380.0310	2380.0289	0.8805	AEJA=AEJA=A(+C3H4O2)EJA=gm(Anh)-AEJQ (4-3, 4-3, 4-3)|4	2342840.0000	AEJA=AEJA=A(+C3H4O2)EJA=gm(Anh)-AEJQ (4-3, 4-3, 4-3)|4, gm-AEJA=gm-AEJA=A(+C3H4O2)EJA (4-3, 4-3)|3	2342840.0000		gmgm-AEJA=gmgm-AEJA=AEJA=AEJP (4-3, 4-3, 4-3)|4, A(+C3H4O2)EJA=A(+C3H4O2)EJA=g(DeAc)mgm-AEJ=g(DeAc)mgm(Anh)-AEJK (4-3, 4-3, 3-3)|4, g(DeAc)m-AEJA=g(DeAc)mgm-AEJA=g(DeAc)mgm-AEJW (4-3, 4-3)|3	333729.0000	0.0080	9.4300	3733.5835	-1.1000
	573	8.8813	3;2	2380.0310	2380.0276	1.4267	gm-AEJA=gm-AEJA=A(+C3H4O2)EJA (4-3, 4-3)|3	2342840.0000				gm-AEJA=AEJA=g(DeAc)mgm-AEJP (4-3, 4-3)|3	331731.0000	0.0080	9.0100	2770.1914	1.5000
	635	5.8117	2	976.4358	976.4349	0.8853	AEJA=A(+C3H4O2)EJA (4-3)|2	2088349.0000	AEJA=A(+C3H4O2)EJA (4-3)|2	2088349.0000		gm-AEJ=gm-AEJ=A(+C3H4O2)EJY (3-3, 3-3)|3, A(+C3H4O2)EJ=A(+C3H4O2)EJ=gmgm(Anh)-AEJL (3-3, 3-3)|3, A(+C3H4O2)EJ=A(+C3H4O2)EJ=gmgm(Anh)-AEJI (3-3, 3-3)|3	317276.0000	0.0076	7.5300	2329.9796	3.3000
	640	10.7201	3;4	2806.1246	2806.1326	-2.8642	gmgm-AEJ=gmgm(Anh)-AEJF (3-3)|2	2076731.0000	gmgm-AEJ=gmgm(Anh)-AEJF (3-3)|2	2076731.0000		AEJ=g(DeAc)m-AEJ=g(DeAc)m(Anh)-AEJP (3-3, 3-3)|3	310064.0000	0.0074	9.3000	2087.9005	0.7000
	640	10.7201	3;4	2806.1246	2806.1373	-4.5391	AEJA=gm(Anh)-AEJA=gmgm(Anh)-AEJM (4-3, 4-3)|3	2076731.0000				AEJ=A(+C3H4O2)EJ=A(+C3H4O2)EJK (3-3, 3-3)|3	308645.0000	0.0074	9.6200	1406.6413	3.7000
	641	7.1294	3	3767.5544	3767.5413	3.4776	gmgm-AEJA=gmgm-AEJ=A(+C3H4O2)EJ=A(+C3H4O2)EJE (4-3, 3-3, 3-3)|4	2068846.0000	gmgm-AEJA=gmgm-AEJ=A(+C3H4O2)EJ=A(+C3H4O2)EJE (4-3, 3-3, 3-3)|4, gm-AEJA=gmgm-AEJA=gmgm(Anh)-AEJN (4-3, 4-3)|3, gm-AEJA=A(+C3H4O2)EJA=gm(Anh)-AEJA=gmgm(Anh)-AEJP (4-3, 4-3, 4-3)|4, AEJA=A(+C3H4O2)EJA=gmgm(Anh)-AEJA=gmgm(Anh)-AEJV (4-3, 4-3, 4-3)|4, AEJA=A(+C3H4O2)EJA=g(DeAc)mgm-AEJA=g(DeAc)mgm(Anh)-AEJY (4-3, 4-3, 4-3)|4, gmgm-AEJA=gmgm-AEJA=AEJA=AEJM (4-3, 4-3, 4-3)|4	2068846.0000		AEJ=AEJ=g(DeAc)m(Anh)-AEJM (3-3, 3-3)|3	304766.0000	0.0073	7.1300	1683.7033	1.8000
	641	7.1294	3	3767.5544	3767.5413	3.4776	gm-AEJA=gmgm-AEJA=gmgm(Anh)-AEJN (4-3, 4-3)|3	2068846.0000				AEJA=A(+C3H4O2)EJ=A(+C3H4O2)EJL (4-3, 3-3)|3, AEJA=A(+C3H4O2)EJ=A(+C3H4O2)EJI (4-3, 3-3)|3	274025.0000	0.0066	11.4400	1462.6675	1.9000
	641	7.1294	3	3767.5544	3767.5678	-3.5562	gm-AEJA=A(+C3H4O2)EJA=gm(Anh)-AEJA=gmgm(Anh)-AEJP (4-3, 4-3, 4-3)|4	2068846.0000				AEJA=AEJA=AEJV (4-3, 4-3)|3	267957.0000	0.0064	14.8200	1375.6467	1.4000
	641	7.1294	3	3767.5544	3767.5678	-3.5562	AEJA=A(+C3H4O2)EJA=gmgm(Anh)-AEJA=gmgm(Anh)-AEJV (4-3, 4-3, 4-3)|4	2068846.0000				gm-AEJA=AEJA=AEJ=g(DeAc)mgm-AEJH (4-3, 4-3, 3-3)|4, gm-AEJA=AEJ=A(+C3H4O2)EJ=g(DeAc)mgm(Anh)-AEJR (4-3, 3-3, 3-3)|4, AEJA=AEJA=g(DeAc)m-AEJA=g(DeAc)mgm(Anh)-AEJQ (4-3, 4-3, 4-3)|4, gm-AEJA=g(DeAc)m-AEJA=g(DeAc)mgm-AEJA (4-3, 4-3)|3	263512.0000	0.0063	8.2100	3182.3621	0.2000
	641	7.1294	3	3767.5544	3767.5678	-3.5562	AEJA=A(+C3H4O2)EJA=g(DeAc)mgm-AEJA=g(DeAc)mgm(Anh)-AEJY (4-3, 4-3, 4-3)|4	2068846.0000				AEJA=AEJ=A(+C3H4O2)EJL (4-3, 3-3)|3, AEJA=AEJ=A(+C3H4O2)EJI (4-3, 3-3)|3	257104.0000	0.0062	13.1400	1390.6464	4.2000
	641	7.1294	3	3767.5544	3767.5712	-4.4586	gmgm-AEJA=gmgm-AEJA=AEJA=AEJM (4-3, 4-3, 4-3)|4	2068846.0000				gm-AEJ=AEJ=AEJL (3-3, 3-3)|3, gm-AEJ=AEJ=AEJI (3-3, 3-3)|3	235355.0000	0.0056	16.6400	1727.7837	-3.9000
	645	7.1873	3	2265.9929	2265.9959	-1.3196	gm-AEJA=AEJA=g(DeAc)m-AEJA (4-3, 4-3)|3	2062325.0000	gm-AEJA=AEJA=g(DeAc)m-AEJA (4-3, 4-3)|3, gm-AEJA=AEJA=AEJ=AEJH (4-3, 4-3, 3-3)|4, AEJA=AEJA=AEJA=g(DeAc)m(Anh)-AEJQ (4-3, 4-3, 4-3)|4, AEJA=AEJ=A(+C3H4O2)EJ=gm(Anh)-AEJR (4-3, 3-3, 3-3)|4	2062325.0000		AEJA=AEJ=AEJE (4-3, 3-3)|3, AEJA=AEJ=A(+C3H4O2)EJG (4-3, 3-3)|3, AEJ=AEJ=A(+C3H4O2)EJQ (3-3, 3-3)|3	230354.0000	0.0055	4.1200	1334.5838	-0.8000
	645	7.1873	3	2265.9929	2265.9972	-1.8933	gm-AEJA=AEJA=AEJ=AEJH (4-3, 4-3, 3-3)|4	2062325.0000				gm-AEJ=AEJ=g(DeAc)m(Anh)-AEJ (3-3, 3-3)|3	221775.0000	0.0053	12.4400	2032.8583	2.3000
	645	7.1873	3	2265.9929	2265.9972	-1.8933	AEJA=AEJA=AEJA=g(DeAc)m(Anh)-AEJQ (4-3, 4-3, 4-3)|4	2062325.0000				AEJA=g(DeAc)m-AEJ (4-3)|2, AEJ=g(DeAc)m-AEJA (3-3)|2, AEJ=AEJ=AEJH (3-3, 3-3)|3	218506.0000	0.0052	5.4900	1271.5616	0.3000
	645	7.1873	3	2265.9929	2265.9972	-1.8933	AEJA=AEJ=A(+C3H4O2)EJ=gm(Anh)-AEJR (4-3, 3-3, 3-3)|4	2062325.0000				AEJA=AEJA=AEJY (4-3, 4-3)|3	214320.0000	0.0051	11.5600	1439.6416	1.5000
	645	7.1873	3	2265.9929	2265.9847	3.6230	gm-AEJ=gm-AEJ=A(+C3H4O2)EJV (3-3, 3-3)|3	2062325.0000				A(+C3H4O2)EJA=g(DeAc)mgm-AEJ=g(DeAc)mgm-AEJR (4-3, 3-3)|3, gm-AEJA=AEJA=AEJA=gmgm(Anh)-AEJQ (4-3, 4-3, 4-3)|4, gm-AEJA=gm-AEJA=gmgm-AEJA (4-3, 4-3)|3	194736.0000	0.0047	9.0800	3266.3931	-1.5000
	663	13.1974	2	984.4632	984.4611	2.1639	g(DeAc)m-AEJR|1	2007035.0000	g(DeAc)m-AEJR|1	2007035.0000		AEJA=AEJ=A(+C3H4O2)EJ (4-3, 3-3)|3, AEJ=AEJ=A(+C3H4O2)EJA (3-3, 3-3)|3	168954.0000	0.0041	6.1700	1277.5623	0.7000
	678	11.2272	3;4	3691.5803	3691.5841	-1.0297	gm-AEJA=AEJA=g(DeAc)m-AEJA=g(DeAc)mgm-AEJH (4-3, 4-3, 4-3)|4	1980116.0000	gm-AEJA=AEJA=g(DeAc)m-AEJA=g(DeAc)mgm-AEJH (4-3, 4-3, 4-3)|4, gm-AEJA=A(+C3H4O2)EJA=g(DeAc)m-AEJ=g(DeAc)mgm(Anh)-AEJR (4-3, 4-3, 3-3)|4, gmgm-AEJA=AEJA=AEJA=g(DeAc)mgm-AEJP (4-3, 4-3, 4-3)|4, gm-AEJA=gm-AEJA=gm-AEJA=gm(Anh)-AEJA (4-3, 4-3, 4-3)|4	1980116.0000		AEJA=AEJA=AEJQ (4-3, 4-3)|3	154480.0000	0.0037	14.2000	1404.6369	1.4000
	678	11.2272	3;4	3691.5803	3691.5841	-1.0297	gm-AEJA=A(+C3H4O2)EJA=g(DeAc)m-AEJ=g(DeAc)mgm(Anh)-AEJR (4-3, 4-3, 3-3)|4	1980116.0000				gm-AEJA=AEJA=AEJA=gm(Anh)-AEJG (4-3, 4-3, 4-3)|4, gm-AEJA=AEJA=AEJ=gm(Anh)-AEJQ (4-3, 4-3, 3-3)|4, AEJA=AEJA=AEJA=g(DeAc)mgm(Anh)-AEJT (4-3, 4-3, 4-3)|4, gm-AEJA=gm-AEJA=gm-AEJ (4-3, 4-3)|3, gm-AEJA=gm-AEJ=gm-AEJA (4-3, 3-3)|3	122582.0000	0.0029	8.0400	2717.1662	0.1000
	678	11.2272	3;4	3691.5803	3691.5729	2.0042	gmgm-AEJA=AEJA=AEJA=g(DeAc)mgm-AEJP (4-3, 4-3, 4-3)|4	1980116.0000				gm-AEJA=AEJA=A(+C3H4O2)EJA (4-3, 4-3)|3	111830.0000	0.0027	7.7200	1899.8321	0.9000
	678	11.2272	3;4	3691.5803	3691.5729	2.0042	gm-AEJA=gm-AEJA=gm-AEJA=gm(Anh)-AEJA (4-3, 4-3, 4-3)|4	1980116.0000				gm-AEJA=gm-AEJA=gm-AEJA=g(DeAc)m-AEJM (4-3, 4-3, 4-3)|4, gmgm-AEJA=AEJA=AEJA=gmgm(Anh)-AEJL (4-3, 4-3, 4-3)|4, gmgm-AEJA=AEJA=AEJA=gmgm(Anh)-AEJI (4-3, 4-3, 4-3)|4	48377356.0000	1.1610	7.2500	3729.5919	3.9000
	686	6.9993	3;2	1830.7801	1830.7742	3.2362	AEJA=A(+C3H4O2)EJ=g(DeAc)m-AEJD (4-3, 3-3)|3	1960314.0000	AEJA=A(+C3H4O2)EJ=g(DeAc)m-AEJD (4-3, 3-3)|3, A(+C3H4O2)EJ=A(+C3H4O2)EJ=g(DeAc)m-AEJN (3-3, 3-3)|3	1960314.0000		gm-AEJA=AEJA=A(+C3H4O2)EJA=g(DeAc)m-AEJN (4-3, 4-3, 4-3)|4	43382136.0000	1.0411	5.1300	2824.2244	-0.8000
	686	6.9993	3;2	1830.7801	1830.7742	3.2362	A(+C3H4O2)EJ=A(+C3H4O2)EJ=g(DeAc)m-AEJN (3-3, 3-3)|3	1960314.0000				gmgm-AEJA=gmgm-AEJA=AEJ=A(+C3H4O2)EJK (4-3, 4-3, 3-3)|4, gmgm-AEJA=AEJA=A(+C3H4O2)EJA=g(DeAc)mgm-AEJV (4-3, 4-3, 4-3)|4, gm-AEJA=gm-AEJA=A(+C3H4O2)EJA=g(DeAc)mgm-AEJP (4-3, 4-3, 4-3)|4	11352901.0000	0.2725	5.1000	3765.6097	4.9000
	695	9.3013	3;2	1821.8004	1821.8004	-0.0063	AEJ=A(+C3H4O2)EJ=A(+C3H4O2)EJ=A(+C3H4O2)EJV (3-3, 3-3, 3-3)|4	1923036.0000	AEJ=A(+C3H4O2)EJ=A(+C3H4O2)EJ=A(+C3H4O2)EJV (3-3, 3-3, 3-3)|4, gm-AEJ=gm-AEJV (3-3)|2	1923036.0000		gmgm-AEJA=AEJA=AEJ=A(+C3H4O2)EJM (4-3, 4-3, 3-3)|4	8209467.0000	0.1970	8.5800	2810.1798	0.4000
	695	9.3013	3;2	1821.8004	1821.7990	0.7621	gm-AEJ=gm-AEJV (3-3)|2	1923036.0000				gm(Anh)-AEJA=gm(Anh)-AEJA (4-3)|2, AEJA=AEJ=A(+C3H4O2)EJ=A(+C3H4O2)EJC (4-3, 3-3, 3-3)|4	6585254.0000	0.1580	12.1800	1824.7524	1.1000
	748	10.1843	2	1436.6062	1436.6042	1.3745	A(+C3H4O2)EJA=gm(Anh)-AEJA (4-3)|2	1780050.0000	A(+C3H4O2)EJA=gm(Anh)-AEJA (4-3)|2	1780050.0000		gm-AEJ=gm-AEJ=AEJ=AEJN (3-3, 3-3, 3-3)|4, AEJA=AEJ=AEJ=g(DeAc)mgm-AEJS (4-3, 3-3, 3-3)|4	5415424.0000	0.1300	5.0600	2581.1025	-1.1000
	760	7.9399	2	1357.5499	1357.5508	-0.6628	g(DeAc)mgm(Anh)-AEJA|1	1759050.0000	g(DeAc)mgm(Anh)-AEJA|1	1759050.0000		gmgm-AEJA=gmgm-AEJ=A(+C3H4O2)EJ=A(+C3H4O2)EJL (4-3, 3-3, 3-3)|4, gmgm-AEJA=gmgm-AEJ=A(+C3H4O2)EJ=A(+C3H4O2)EJI (4-3, 3-3, 3-3)|4	4903677.0000	0.1177	7.2500	3751.5828	0.4000
	783	6.9270	3;2	1793.7674	1793.7677	-0.1508	gm-AEJA=gm-AEJ (4-3)|2	1710432.0000	gm-AEJA=gm-AEJ (4-3)|2, gm-AEJ=gm-AEJA (3-3)|2, AEJA=AEJA=gm(Anh)-AEJG (4-3, 4-3)|3, AEJA=AEJ=gm(Anh)-AEJQ (4-3, 3-3)|3, AEJA=A(+C3H4O2)EJ=A(+C3H4O2)EJ=A(+C3H4O2)EJ (4-3, 3-3, 3-3)|4, AEJ=A(+C3H4O2)EJ=A(+C3H4O2)EJ=A(+C3H4O2)EJA (3-3, 3-3, 3-3)|4	1710432.0000		gm-AEJA=g(DeAc)m-AEJA=g(DeAc)m-AEJA=g(DeAc)m-AEJM (4-3, 4-3, 4-3)|4	4018008.0000	0.0964	6.9800	3645.5708	4.8000
	783	6.9270	3;2	1793.7674	1793.7677	-0.1508	gm-AEJ=gm-AEJA (3-3)|2	1710432.0000				gm-AEJA=gmgm-AEJA (4-3)|2, AEJA=AEJA=gmgm(Anh)-AEJQ (4-3, 4-3)|3, AEJ=AEJ=g(DeAc)m(Anh)-AEJ=g(DeAc)m(Anh)-AEJ (3-3, 3-3, 3-3)|4	3053073.0000	0.0733	7.9500	2342.9847	-0.4000
	783	6.9270	3;2	1793.7674	1793.7691	-0.9313	AEJA=AEJA=gm(Anh)-AEJG (4-3, 4-3)|3	1710432.0000				AEJA=AEJA=A(+C3H4O2)EJ=gmgm(Anh)-AEJM (4-3, 4-3, 3-3)|4	3022741.0000	0.0725	10.7200	2790.1536	1.3000
	783	6.9270	3;2	1793.7674	1793.7691	-0.9313	AEJA=AEJ=gm(Anh)-AEJQ (4-3, 3-3)|3	1710432.0000				gm-AEJA=gm-AEJA=gm-AEJA=gm-AEJA (4-3, 4-3, 4-3)|4	2617523.0000	0.0628	9.4300	3711.5991	0.5000
	783	6.9270	3;2	1793.7674	1793.7691	-0.9313	AEJA=A(+C3H4O2)EJ=A(+C3H4O2)EJ=A(+C3H4O2)EJ (4-3, 3-3, 3-3)|4	1710432.0000				gm-AEJA=gm-AEJA=AEJA=gmgm(Anh)-AEJA (4-3, 4-3, 4-3)|4	2425031.0000	0.0582	9.7200	3689.5572	0.6000
	783	6.9270	3;2	1793.7674	1793.7691	-0.9313	AEJ=A(+C3H4O2)EJ=A(+C3H4O2)EJ=A(+C3H4O2)EJA (3-3, 3-3, 3-3)|4	1710432.0000				gm(Anh)-AEJ=g(DeAc)m(Anh)-AEJ=g(DeAc)m(Anh)-AEJ=g(DeAc)mgm(Anh)-AEJK (3-3, 3-3, 3-3)|4, g(DeAc)m(Anh)-AEJA=g(DeAc)m(Anh)-AEJ=g(DeAc)m(Anh)-AEJ=g(DeAc)mgm(Anh)-AEJV (4-3, 3-3, 3-3)|4, A(+C3H4O2)EJA=A(+C3H4O2)EJA=g(DeAc)mgm-AEJA=g(DeAc)mgm-AEJM (4-3, 4-3, 4-3)|4	2371319.0000	0.0569	7.1100	3827.5889	-1.4000
	784	5.3771	2	879.3711	879.3709	0.2595	g(DeAc)m(Anh)-AEJA|1	1710394.0000	g(DeAc)m(Anh)-AEJA|1	1710394.0000		gmgm-AEJA=gmgm-AEJ=A(+C3H4O2)EJ=A(+C3H4O2)EJE (4-3, 3-3, 3-3)|4, gm-AEJA=gmgm-AEJA=gmgm(Anh)-AEJN (4-3, 4-3)|3, gm-AEJA=A(+C3H4O2)EJA=gm(Anh)-AEJA=gmgm(Anh)-AEJP (4-3, 4-3, 4-3)|4, AEJA=A(+C3H4O2)EJA=gmgm(Anh)-AEJA=gmgm(Anh)-AEJV (4-3, 4-3, 4-3)|4, AEJA=A(+C3H4O2)EJA=g(DeAc)mgm-AEJA=g(DeAc)mgm(Anh)-AEJY (4-3, 4-3, 4-3)|4, gmgm-AEJA=gmgm-AEJA=AEJA=AEJM (4-3, 4-3, 4-3)|4	2068846.0000	0.0496	7.1300	3767.5413	3.5000
	794	8.3453	3;4	2768.1736	2768.1758	-0.8042	gm-AEJA=gm-AEJA=gm(Anh)-AEJA (4-3, 4-3)|3	1687575.0000	gm-AEJA=gm-AEJA=gm(Anh)-AEJA (4-3, 4-3)|3, AEJA=AEJA=gm(Anh)-AEJA=gm(Anh)-AEJQ (4-3, 4-3, 4-3)|4, AEJA=AEJA=A(+C3H4O2)EJ=g(DeAc)mgm-AEJM (4-3, 4-3, 3-3)|4	1687575.0000		gm-AEJA=AEJA=g(DeAc)m-AEJA (4-3, 4-3)|3, gm-AEJA=AEJA=AEJ=AEJH (4-3, 4-3, 3-3)|4, AEJA=AEJA=AEJA=g(DeAc)m(Anh)-AEJQ (4-3, 4-3, 4-3)|4, AEJA=AEJ=A(+C3H4O2)EJ=gm(Anh)-AEJR (4-3, 3-3, 3-3)|4	2062325.0000	0.0495	7.1900	2265.9959	-1.3000
	794	8.3453	3;4	2768.1736	2768.1771	-1.2738	AEJA=AEJA=gm(Anh)-AEJA=gm(Anh)-AEJQ (4-3, 4-3, 4-3)|4	1687575.0000				gm-AEJA=AEJA=g(DeAc)m-AEJA=g(DeAc)mgm-AEJH (4-3, 4-3, 4-3)|4, gm-AEJA=A(+C3H4O2)EJA=g(DeAc)m-AEJ=g(DeAc)mgm(Anh)-AEJR (4-3, 4-3, 3-3)|4, gmgm-AEJA=AEJA=AEJA=g(DeAc)mgm-AEJP (4-3, 4-3, 4-3)|4, gm-AEJA=gm-AEJA=gm-AEJA=gm(Anh)-AEJA (4-3, 4-3, 4-3)|4	1980116.0000	0.0475	11.2300	3691.5841	-1.0000
	794	8.3453	3;4	2768.1736	2768.1692	1.5800	AEJA=AEJA=A(+C3H4O2)EJ=g(DeAc)mgm-AEJM (4-3, 4-3, 3-3)|4	1687575.0000				gm-AEJA=gm-AEJ (4-3)|2, gm-AEJ=gm-AEJA (3-3)|2, AEJA=AEJA=gm(Anh)-AEJG (4-3, 4-3)|3, AEJA=AEJ=gm(Anh)-AEJQ (4-3, 3-3)|3, AEJA=A(+C3H4O2)EJ=A(+C3H4O2)EJ=A(+C3H4O2)EJ (4-3, 3-3, 3-3)|4, AEJ=A(+C3H4O2)EJ=A(+C3H4O2)EJ=A(+C3H4O2)EJA (3-3, 3-3, 3-3)|4	1710432.0000	0.0410	6.9300	1793.7677	-0.2000
	794	8.3453	3;4	2768.1736	2768.1659	2.7722	A(+C3H4O2)EJA=A(+C3H4O2)EJA=gm(Anh)-AEJ=g(DeAc)m(Anh)-AEJP (4-3, 4-3, 3-3)|4	1687575.0000				gm-AEJA=gm-AEJA=gm(Anh)-AEJA (4-3, 4-3)|3, AEJA=AEJA=gm(Anh)-AEJA=gm(Anh)-AEJQ (4-3, 4-3, 4-3)|4, AEJA=AEJA=A(+C3H4O2)EJ=g(DeAc)mgm-AEJM (4-3, 4-3, 3-3)|4	1687575.0000	0.0405	8.3500	2768.1758	-0.8000
	794	8.3453	3;4	2768.1736	2768.1870	-4.8502	gm-AEJA=gm-AEJA=AEJ=A(+C3H4O2)EJS (4-3, 4-3, 3-3)|4	1687575.0000				AEJA=AEJ=g(DeAc)m-AEJ=g(DeAc)m(Anh)-AEJC (4-3, 3-3, 3-3)|4	1675677.0000	0.0402	16.4600	2537.0586	-4.3000
	794	8.3453	3;4	2768.1736	2768.1870	-4.8502	gm-AEJA=AEJA=A(+C3H4O2)EJ=g(DeAc)m-AEJE (4-3, 4-3, 3-3)|4	1687575.0000				gm-AEJA=gm-AEJA=gm-AEJA=g(DeAc)m-AEJA (4-3, 4-3, 4-3)|4	1080353.0000	0.0259	9.2000	3669.5885	0.6000
	794	8.3453	3;4	2768.1736	2768.1870	-4.8502	gm-AEJA=A(+C3H4O2)EJA=A(+C3H4O2)EJ=g(DeAc)m-AEJG (4-3, 4-3, 3-3)|4	1687575.0000				gmgm-AEJA=AEJA=A(+C3H4O2)EJA=g(DeAc)mgm(Anh)-AEJP (4-3, 4-3, 4-3)|4, gm-AEJA=gm-AEJA=gm-AEJA=gm-AEJC (4-3, 4-3, 4-3)|4	962285.0000	0.0231	6.8700	3743.5678	-0.6000
	794	8.3453	3;4	2768.1736	2768.1870	-4.8502	gm-AEJA=A(+C3H4O2)EJ=A(+C3H4O2)EJ=g(DeAc)m-AEJQ (4-3, 3-3, 3-3)|4	1687575.0000				AEJA=AEJ=g(DeAc)m-AEJ=g(DeAc)m-AEJM (4-3, 3-3, 3-3)|4	868851.0000	0.0209	8.5600	2585.1161	1.8000
	794	8.3453	3;4	2768.1736	2768.1870	-4.8502	AEJA=g(DeAc)m-AEJA=g(DeAc)mgm-AEJH (4-3, 4-3)|3	1687575.0000				gmgm-AEJ=A(+C3H4O2)EJ=A(+C3H4O2)EJ=g(DeAc)mgm-AEJW (3-3, 3-3, 3-3)|4, gm-AEJA=gm-AEJ=A(+C3H4O2)EJ=gmgm(Anh)-AEJY (4-3, 3-3, 3-3)|4, A(+C3H4O2)EJA=A(+C3H4O2)EJ=gmgm(Anh)-AEJ=gmgm(Anh)-AEJL (4-3, 3-3, 3-3)|4, A(+C3H4O2)EJA=A(+C3H4O2)EJ=gmgm(Anh)-AEJ=gmgm(Anh)-AEJI (4-3, 3-3, 3-3)|4	796776.0000	0.0191	9.7200	3711.5304	1.1000
	794	8.3453	3;4	2768.1736	2768.1870	-4.8502	A(+C3H4O2)EJA=g(DeAc)m-AEJ=g(DeAc)mgm(Anh)-AEJR (4-3, 3-3)|3	1687575.0000				AEJA=AEJ=g(DeAc)m-AEJ=g(DeAc)m(Anh)-AEJM (4-3, 3-3, 3-3)|4	764001.0000	0.0183	10.5600	2565.0899	2.6000
	799	16.4557	3	2537.0476	2537.0586	-4.3368	AEJA=AEJ=g(DeAc)m-AEJ=g(DeAc)m(Anh)-AEJC (4-3, 3-3, 3-3)|4	1675677.0000	AEJA=AEJ=g(DeAc)m-AEJ=g(DeAc)m(Anh)-AEJC (4-3, 3-3, 3-3)|4	1675677.0000		AEJA=g(DeAc)m-AEJA=g(DeAc)m-AEJA=g(DeAc)mgm-AEJH (4-3, 4-3, 4-3)|4, A(+C3H4O2)EJA=g(DeAc)m-AEJA=g(DeAc)m-AEJ=g(DeAc)mgm(Anh)-AEJR (4-3, 4-3, 3-3)|4, gm-AEJA=gm-AEJA=gm-AEJA=g(DeAc)m(Anh)-AEJA (4-3, 4-3, 4-3)|4, AEJA=AEJA=g(DeAc)mgm-AEJA=g(DeAc)mgm-AEJP (4-3, 4-3, 4-3)|4	690131.0000	0.0166	11.0500	3649.5736	-1.3000
	835	10.2712	3;2	2322.9610	2322.9585	1.0975	gm-AEJA=gmgm(Anh)-AEJA (4-3)|2	1605531.0000	gm-AEJA=gmgm(Anh)-AEJA (4-3)|2	1605531.0000		gm-AEJA=gm-AEJA=AEJT (4-3, 4-3)|3, gm-AEJA=A(+C3H4O2)EJA=g(DeAc)m-AEJA (4-3, 4-3)|3, gm-AEJA=AEJA=AEJ=A(+C3H4O2)EJH (4-3, 4-3, 3-3)|4, AEJA=AEJA=A(+C3H4O2)EJA=g(DeAc)m(Anh)-AEJQ (4-3, 4-3, 4-3)|4, AEJA=A(+C3H4O2)EJ=A(+C3H4O2)EJ=gm(Anh)-AEJR (4-3, 3-3, 3-3)|4	680769.0000	0.0163	8.6200	2338.0170	-0.7000
	835	10.2712	3;2	2322.9610	2322.9697	-3.7239	gmgm-AEJA=AEJ=A(+C3H4O2)EJS (4-3, 3-3)|3	1605531.0000				gm-AEJA=gm-AEJQ (4-3)|2, AEJA=AEJA=A(+C3H4O2)EJ=A(+C3H4O2)EJE (4-3, 4-3, 3-3)|4, AEJA=A(+C3H4O2)EJA=A(+C3H4O2)EJ=A(+C3H4O2)EJG (4-3, 4-3, 3-3)|4, AEJA=A(+C3H4O2)EJ=A(+C3H4O2)EJ=A(+C3H4O2)EJQ (4-3, 3-3, 3-3)|4	641336.0000	0.0154	6.9300	1921.8263	-0.3000
	835	10.2712	3;2	2322.9610	2322.9697	-3.7239	AEJA=A(+C3H4O2)EJ=g(DeAc)mgm-AEJE (4-3, 3-3)|3	1605531.0000				AEJ=AEJ=AEJ=g(DeAc)m(Anh)-AEJR (3-3, 3-3, 3-3)|4	603221.0000	0.0145	12.5300	2080.9284	-3.9000
	835	10.2712	3;2	2322.9610	2322.9697	-3.7239	A(+C3H4O2)EJA=A(+C3H4O2)EJ=g(DeAc)mgm-AEJG (4-3, 3-3)|3	1605531.0000				gmgm-AEJA=AEJA=AEJA=g(DeAc)mgm(Anh)-AEJP (4-3, 4-3, 4-3)|4, gm-AEJA=gm-AEJA=gm(Anh)-AEJA=gm(Anh)-AEJA (4-3, 4-3, 4-3)|4, gm-AEJA=AEJA=g(DeAc)m-AEJA=g(DeAc)mgm(Anh)-AEJH (4-3, 4-3, 4-3)|4, gm-AEJA=A(+C3H4O2)EJA=g(DeAc)m(Anh)-AEJ=g(DeAc)mgm(Anh)-AEJR (4-3, 4-3, 3-3)|4	568788.0000	0.0137	12.9200	3671.5467	1.3000
	835	10.2712	3;2	2322.9610	2322.9697	-3.7239	A(+C3H4O2)EJ=A(+C3H4O2)EJ=g(DeAc)mgm-AEJQ (3-3, 3-3)|3	1605531.0000				A(+C3H4O2)EJ=A(+C3H4O2)EJ=A(+C3H4O2)EJ=g(DeAc)mgm-AEJM (3-3, 3-3, 3-3)|4	523835.0000	0.0126	12.5700	2770.1373	-1.8000
	841	6.9848	3;2	2107.9253	2107.9267	-0.6723	AEJ=g(DeAc)m-AEJ=g(DeAc)m-AEJP (3-3, 3-3)|3	1599928.0000	AEJ=g(DeAc)m-AEJ=g(DeAc)m-AEJP (3-3, 3-3)|3	1599928.0000		AEJA=AEJA=gmgm(Anh)-AEJA=gmgm(Anh)-AEJM (4-3, 4-3, 4-3)|4, gm(Anh)-AEJA=gmgm(Anh)-AEJA=gmgm(Anh)-AEJN (4-3, 4-3)|3, A(+C3H4O2)EJA=A(+C3H4O2)EJ=gmgm(Anh)-AEJ=gmgm(Anh)-AEJE (4-3, 3-3, 3-3)|4	493588.0000	0.0118	9.7500	3727.5188	-3.7000
	841	6.9848	3;2	2107.9253	2107.9169	3.9768	AEJ=AEJ=AEJ=g(DeAc)m-AEJY (3-3, 3-3, 3-3)|4	1599928.0000				AEJ=AEJ=AEJ=gm(Anh)-AEJV (3-3, 3-3, 3-3)|4	489747.0000	0.0118	6.6200	2065.9063	4.9000
	861	9.5907	3;2	2280.9490	2280.9493	-0.1471	AEJA=AEJ=gmgm(Anh)-AEJH (4-3, 3-3)|3	1563155.0000	AEJA=AEJ=gmgm(Anh)-AEJH (4-3, 3-3)|3, gm-AEJA=g(DeAc)mgm(Anh)-AEJA (4-3)|2	1563155.0000		AEJA=A(+C3H4O2)EJA=A(+C3H4O2)EJA=A(+C3H4O2)EJ (4-3, 4-3, 4-3)|4, AEJA=A(+C3H4O2)EJA=A(+C3H4O2)EJ=A(+C3H4O2)EJA (4-3, 4-3, 3-3)|4	446275.0000	0.0107	7.5100	1935.8433	0.0000
	861	9.5907	3;2	2280.9490	2280.9479	0.4667	gm-AEJA=g(DeAc)mgm(Anh)-AEJA (4-3)|2	1563155.0000				AEJA=AEJA=A(+C3H4O2)EJA=A(+C3H4O2)EJD (4-3, 4-3, 4-3)|4, AEJA=A(+C3H4O2)EJA=A(+C3H4O2)EJ=A(+C3H4O2)EJN (4-3, 4-3, 3-3)|4	441847.0000	0.0106	6.6400	1978.8491	-0.3000
	861	9.5907	3;2	2280.9490	2280.9592	-4.4874	gm-AEJA=gm-AEJ=AEJD (4-3, 3-3)|3	1563155.0000				gm-AEJA=gm(Anh)-AEJA=gm(Anh)-AEJA (4-3, 4-3)|3, AEJA=AEJA=A(+C3H4O2)EJ=g(DeAc)mgm(Anh)-AEJM (4-3, 4-3, 3-3)|4	421696.0000	0.0101	10.4500	2748.1495	-0.9000
	861	9.5907	3;2	2280.9490	2280.9592	-4.4874	gm-AEJ=gm-AEJ=A(+C3H4O2)EJN (3-3, 3-3)|3	1563155.0000				gm-AEJA=g(DeAc)m-AEJ (4-3)|2, gm-AEJ=g(DeAc)m-AEJA (3-3)|2, gm-AEJ=AEJ=AEJH (3-3, 3-3)|3, AEJA=AEJA=g(DeAc)m(Anh)-AEJG (4-3, 4-3)|3, AEJA=AEJ=g(DeAc)m(Anh)-AEJQ (4-3, 3-3)|3, AEJ=AEJ=A(+C3H4O2)EJ=A(+C3H4O2)EJT (3-3, 3-3, 3-3)|4	419290.0000	0.0101	6.6500	1751.7572	0.3000
	861	9.5907	3;2	2280.9490	2280.9592	-4.4874	AEJA=A(+C3H4O2)EJ=g(DeAc)mgm-AEJS (4-3, 3-3)|3	1563155.0000				AEJA=A(+C3H4O2)EJA=A(+C3H4O2)EJA=g(DeAc)m-AEJK (4-3, 4-3, 4-3)|4	405907.0000	0.0097	15.5000	2430.1021	1.8000
	886	8.5771	3;4	2841.1136	2841.1155	-0.6556	gmgm(Anh)-AEJA=gmgm(Anh)-AEJM (4-3)|2	1524130.0000	gmgm(Anh)-AEJA=gmgm(Anh)-AEJM (4-3)|2	1524130.0000		AEJA=AEJA=AEJ=AEJK (4-3, 4-3, 3-3)|4	398708.0000	0.0096	12.5900	1776.8378	-2.7000
	889	8.3598	3;4	2784.1394	2784.1482	-3.1676	gmgm-AEJ=g(DeAc)mgm-AEJF (3-3)|2	1518162.0000	gmgm-AEJ=g(DeAc)mgm-AEJF (3-3)|2	1518162.0000		A(+C3H4O2)EJ=A(+C3H4O2)EJ=A(+C3H4O2)EJ=gm(Anh)-AEJY (3-3, 3-3, 3-3)|4	398026.0000	0.0096	7.5300	2345.9646	-4.1000
	889	8.3598	3;4	2784.1394	2784.1529	-4.8557	gm-AEJA=AEJA=g(DeAc)mgm(Anh)-AEJM (4-3, 4-3)|3	1518162.0000				g(DeAc)mgm(Anh)-AEJA=g(DeAc)mgm(Anh)-AEJW (4-3)|2, gmgm-AEJ=A(+C3H4O2)EJ=A(+C3H4O2)EJ=A(+C3H4O2)EJM (3-3, 3-3, 3-3)|4	390435.0000	0.0094	10.6900	2812.1332	2.1000
	955	7.5344	3;2	1846.7964	1846.7943	1.1155	AEJA=g(DeAc)mgm-AEJP (4-3)|2	1421654.0000	AEJA=g(DeAc)mgm-AEJP (4-3)|2	1421654.0000		gm-AEJA=gmgm-AEJ=gmgm-AEJF (4-3, 3-3)|3, gm-AEJA=A(+C3H4O2)EJA=g(DeAc)m(Anh)-AEJA=g(DeAc)mgm(Anh)-AEJY (4-3, 4-3, 4-3)|4, A(+C3H4O2)EJA=gm(Anh)-AEJA=gm(Anh)-AEJA=gmgm(Anh)-AEJV (4-3, 4-3, 4-3)|4	384407.0000	0.0092	9.4200	3749.5559	-2.2000
	955	7.5344	3;2	1846.7964	1846.7877	4.6893	AEJA=A(+C3H4O2)EJ=g(DeAc)m-AEJM (4-3, 3-3)|3	1421654.0000				gm-AEJA=gm-AEJA=AEJA=gm(Anh)-AEJA (4-3, 4-3, 4-3)|4	376817.0000	0.0090	10.4700	3211.3774	1.0000
	955	7.5344	3;2	1846.7964	1846.8055	-4.9490	g(DeAc)m-AEJA=g(DeAc)m-AEJH (4-3)|2	1421654.0000				AEJA=AEJ=g(DeAc)m(Anh)-AEJ=g(DeAc)m(Anh)-AEJM (4-3, 3-3, 3-3)|4	372442.0000	0.0089	12.7600	2545.0637	2.8000
	977	6.7243	1;3;2	971.4191	971.4196	-0.5620	AEJ=A(+C3H4O2)EJH (3-3)|2	1372585.0000	AEJ=A(+C3H4O2)EJH (3-3)|2, gm-AEJT|1	1372585.0000		AEJA=A(+C3H4O2)EJA=A(+C3H4O2)EJ=A(+C3H4O2)EJK (4-3, 4-3, 3-3)|4	371132.0000	0.0089	6.4100	1992.9011	-0.0000
	977	6.7243	1;3;2	971.4191	971.4183	0.7763	gm-AEJT|1	1372585.0000				AEJA=A(+C3H4O2)EJA=A(+C3H4O2)EJ=A(+C3H4O2)EJL (4-3, 4-3, 3-3)|4, AEJA=A(+C3H4O2)EJA=A(+C3H4O2)EJ=A(+C3H4O2)EJI (4-3, 4-3, 3-3)|4	354471.0000	0.0085	11.6300	1977.8902	1.1000
	997	5.1312	1;2	976.3866	976.3860	0.5975	gmgm|1	1350815.0000	gmgm|1	1350815.0000		g(DeAc)m-AEJA=g(DeAc)m-AEJA=g(DeAc)mgm-AEJA=g(DeAc)mgm-AEJW (4-3, 4-3, 4-3)|4	337529.0000	0.0081	11.6000	4614.9588	3.6000
	1006	4.8128	2	1896.7679	1896.7769	-4.7355	gm-AEJA=gm-AEJC (4-3)|2	1342256.0000	gm-AEJA=gm-AEJC (4-3)|2	1342256.0000		AEJA=AEJ=AEJ=AEJV (4-3, 3-3, 3-3)|4	330963.0000	0.0079	12.3300	1676.7741	4.0000
	1096	11.3866	2	984.4633	984.4611	2.2259	g(DeAc)m-AEJR|1	1248813.0000	g(DeAc)m-AEJR|1	1248813.0000		gm-AEJA=g(DeAc)m-AEJA=g(DeAc)m(Anh)-AEJR (4-3, 4-3)|3, AEJA=A(+C3H4O2)EJA=g(DeAc)m-AEJA=g(DeAc)m-AEJT (4-3, 4-3, 4-3)|4	281566.0000	0.0068	5.9000	2769.2186	0.6000
	1117	4.4507	2	2611.1083	2611.1131	-1.8462	gm-AEJA=AEJ=AEJ=g(DeAc)m-AEJD (4-3, 3-3, 3-3)|4	1227375.0000	gm-AEJA=AEJ=AEJ=g(DeAc)m-AEJD (4-3, 3-3, 3-3)|4, gm-AEJ=AEJ=A(+C3H4O2)EJ=g(DeAc)m-AEJN (3-3, 3-3, 3-3)|4, AEJA=AEJ=AEJ=g(DeAc)mgm(Anh)-AEJH (4-3, 3-3, 3-3)|4, gm-AEJ=gm-AEJ=A(+C3H4O2)EJ=A(+C3H4O2)EJ (3-3, 3-3, 3-3)|4, AEJA=g(DeAc)m-AEJA=g(DeAc)mgm(Anh)-AEJ (4-3, 4-3)|3, AEJA=g(DeAc)m-AEJ=g(DeAc)mgm(Anh)-AEJA (4-3, 3-3)|3	1227375.0000		AEJA=A(+C3H4O2)EJA=A(+C3H4O2)EJ=A(+C3H4O2)EJD (4-3, 4-3, 3-3)|4, A(+C3H4O2)EJA=A(+C3H4O2)EJ=A(+C3H4O2)EJ=A(+C3H4O2)EJN (4-3, 3-3, 3-3)|4	275542.0000	0.0066	7.0000	1979.8331	-1.5000
	1117	4.4507	2	2611.1083	2611.1131	-1.8462	gm-AEJ=AEJ=A(+C3H4O2)EJ=g(DeAc)m-AEJN (3-3, 3-3, 3-3)|4	1227375.0000				gm-AEJA=AEJA=AEJ=g(DeAc)m(Anh)-AEJH (4-3, 4-3, 3-3)|4, AEJA=AEJA=g(DeAc)m(Anh)-AEJA=g(DeAc)m(Anh)-AEJQ (4-3, 4-3, 4-3)|4, AEJA=A(+C3H4O2)EJ=gm(Anh)-AEJ=g(DeAc)m(Anh)-AEJR (4-3, 3-3, 3-3)|4, gm-AEJA=g(DeAc)m-AEJA=g(DeAc)m(Anh)-AEJA (4-3, 4-3)|3, AEJA=A(+C3H4O2)EJA=g(DeAc)m-AEJ=g(DeAc)m-AEJS (4-3, 4-3, 3-3)|4	271508.0000	0.0065	10.0700	2684.1560	1.4000
	1117	4.4507	2	2611.1083	2611.1032	1.9453	AEJA=AEJ=AEJ=g(DeAc)mgm(Anh)-AEJH (4-3, 3-3, 3-3)|4	1227375.0000				gm-AEJA=gm-AEJA=gm-AEJA=AEJA (4-3, 4-3, 4-3)|4	269230.0000	0.0065	8.4300	3231.4036	0.1000
	1117	4.4507	2	2611.1083	2611.1019	2.4432	gm-AEJ=gm-AEJ=A(+C3H4O2)EJ=A(+C3H4O2)EJ (3-3, 3-3, 3-3)|4	1227375.0000				gm-AEJA=gmgm-AEJ=gmgm(Anh)-AEJF (4-3, 3-3)|3, A(+C3H4O2)EJA=gm(Anh)-AEJA=g(DeAc)m(Anh)-AEJA=g(DeAc)mgm(Anh)-AEJY (4-3, 4-3, 4-3)|4	267300.0000	0.0064	11.2100	3729.5297	-1.0000
	1117	4.4507	2	2611.1083	2611.1019	2.4432	AEJA=g(DeAc)m-AEJA=g(DeAc)mgm(Anh)-AEJ (4-3, 4-3)|3	1227375.0000				gmgm-AEJA=AEJA=AEJA=gmgm(Anh)-AEJP (4-3, 4-3, 4-3)|4, A(+C3H4O2)EJA=A(+C3H4O2)EJA=g(DeAc)mgm(Anh)-AEJ=g(DeAc)mgm(Anh)-AEJK (4-3, 4-3, 3-3)|4	264404.0000	0.0063	11.2600	3713.5572	0.5000
	1117	4.4507	2	2611.1083	2611.1019	2.4432	AEJA=g(DeAc)m-AEJ=g(DeAc)mgm(Anh)-AEJA (4-3, 3-3)|3	1227375.0000				AEJA=A(+C3H4O2)EJA=gm(Anh)-AEJQ (4-3, 4-3)|3, A(+C3H4O2)EJA=A(+C3H4O2)EJA=A(+C3H4O2)EJ=A(+C3H4O2)EJ (4-3, 4-3, 3-3)|4, A(+C3H4O2)EJA=A(+C3H4O2)EJ=A(+C3H4O2)EJ=A(+C3H4O2)EJA (4-3, 3-3, 3-3)|4	263397.0000	0.0063	9.0100	1936.8273	1.2000
	1126	6.7388	3	1847.7540	1847.7572	-1.7050	AEJ=gmgm(Anh)-AEJF (3-3)|2	1223175.0000	AEJ=gmgm(Anh)-AEJF (3-3)|2	1223175.0000		gm-AEJA=gm-AEJS (4-3)|2, gm-AEJA=g(DeAc)m-AEJE (4-3)|2, AEJA=A(+C3H4O2)EJA=g(DeAc)m(Anh)-AEJN (4-3, 4-3)|3, AEJA=A(+C3H4O2)EJ=A(+C3H4O2)EJ=A(+C3H4O2)EJS (4-3, 3-3, 3-3)|4	257130.0000	0.0062	6.9000	1880.7998	-0.0000
	1188	9.4315	3;2	1846.7947	1846.7943	0.1902	AEJA=g(DeAc)mgm-AEJP (4-3)|2	1161713.0000	AEJA=g(DeAc)mgm-AEJP (4-3)|2	1161713.0000		gm-AEJA=AEJ=g(DeAc)m-AEJ=g(DeAc)m-AEJP (4-3, 3-3, 3-3)|4, gm-AEJ=AEJ=AEJ=g(DeAc)mgm-AEJK (3-3, 3-3, 3-3)|4, AEJA=AEJ=g(DeAc)m-AEJ=g(DeAc)mgm-AEJV (4-3, 3-3, 3-3)|4	256680.0000	0.0062	8.2700	3031.3239	1.6000
	1188	9.4315	3;2	1846.7947	1846.7877	3.7639	AEJA=A(+C3H4O2)EJ=g(DeAc)m-AEJM (4-3, 3-3)|3	1161713.0000				AEJA=AEJA=AEJA=A(+C3H4O2)EJH (4-3, 4-3, 4-3)|4	240041.0000	0.0058	16.3700	1928.8599	2.2000
	1217	12.2555	2	1319.6128	1319.6093	2.6268	AEJ=AEJ=A(+C3H4O2)EJL (3-3, 3-3)|3	1134992.0000	AEJ=AEJ=A(+C3H4O2)EJL (3-3, 3-3)|3, AEJ=AEJ=A(+C3H4O2)EJI (3-3, 3-3)|3	1134992.0000		AEJ=A(+C3H4O2)EJ=g(DeAc)m(Anh)-AEJ=g(DeAc)m(Anh)-AEJK (3-3, 3-3, 3-3)|4	237350.0000	0.0057	8.3600	2543.1021	3.8000
	1217	12.2555	2	1319.6128	1319.6093	2.6268	AEJ=AEJ=A(+C3H4O2)EJI (3-3, 3-3)|3	1134992.0000				gm-AEJA=A(+C3H4O2)EJA=A(+C3H4O2)EJA=A(+C3H4O2)EJM (4-3, 4-3, 4-3)|4, gm-AEJA=AEJA=AEJ=g(DeAc)m(Anh)-AEJ (4-3, 4-3, 3-3)|4, gm-AEJA=AEJ=AEJ=g(DeAc)m(Anh)-AEJA (4-3, 3-3, 3-3)|4	232281.0000	0.0056	9.1900	2547.0793	3.2000
	1269	9.2000	3;4	3669.5908	3669.5885	0.6259	gm-AEJA=gm-AEJA=gm-AEJA=g(DeAc)m-AEJA (4-3, 4-3, 4-3)|4	1080353.0000	gm-AEJA=gm-AEJA=gm-AEJA=g(DeAc)m-AEJA (4-3, 4-3, 4-3)|4	1080353.0000		gm-AEJA=gm-AEJA=g(DeAc)m-AEJA=g(DeAc)m-AEJA (4-3, 4-3, 4-3)|4	210682.0000	0.0051	8.9100	3627.5780	1.0000
	1269	9.2000	3;4	3669.5908	3669.5998	-2.4534	A(+C3H4O2)EJA=g(DeAc)m-AEJA=g(DeAc)m-AEJ=g(DeAc)mgm-AEJR (4-3, 4-3, 3-3)|4	1080353.0000				gm-AEJA=AEJA=A(+C3H4O2)EJ=g(DeAc)m-AEJD (4-3, 4-3, 3-3)|4, gm-AEJA=A(+C3H4O2)EJ=A(+C3H4O2)EJ=g(DeAc)m-AEJN (4-3, 3-3, 3-3)|4, gmgm-AEJA=AEJA=AEJ=AEJF (4-3, 4-3, 3-3)|4, gm-AEJA=AEJ=A(+C3H4O2)EJ=g(DeAc)m-AEJW (4-3, 3-3, 3-3)|4, AEJA=A(+C3H4O2)EJA=gm(Anh)-AEJ=gm(Anh)-AEJL (4-3, 4-3, 3-3)|4, AEJA=A(+C3H4O2)EJA=gm(Anh)-AEJ=gm(Anh)-AEJI (4-3, 4-3, 3-3)|4	185911.0000	0.0045	8.3300	2754.1713	2.7000
	1313	8.5916	3	2832.1638	2832.1594	1.5565	g(DeAc)mgm-AEJA=g(DeAc)mgm(Anh)-AEJW (4-3)|2	1043870.0000	g(DeAc)mgm-AEJA=g(DeAc)mgm(Anh)-AEJW (4-3)|2	1043870.0000		gmgm-AEJA=gmgm-AEJA=AEJ=g(DeAc)mgm-AEJL (4-3, 4-3, 3-3)|4, gmgm-AEJA=gmgm-AEJA=AEJ=g(DeAc)mgm-AEJI (4-3, 4-3, 3-3)|4	175769.0000	0.0042	13.3600	4594.9425	1.7000
	1361	7.4620	3;2	1846.7925	1846.7943	-0.9996	AEJA=g(DeAc)mgm-AEJP (4-3)|2	1006935.0000	AEJA=g(DeAc)mgm-AEJP (4-3)|2	1006935.0000		gm-AEJA=gm-AEJV (4-3)|2, AEJA=A(+C3H4O2)EJ=A(+C3H4O2)EJ=A(+C3H4O2)EJV (4-3, 3-3, 3-3)|4	172216.0000	0.0041	9.5600	1892.8361	0.0000
	1361	7.4620	3;2	1846.7925	1846.7877	2.5741	AEJA=A(+C3H4O2)EJ=g(DeAc)m-AEJM (4-3, 3-3)|3	1006935.0000				AEJA=AEJ=AEJ=AEJL (4-3, 3-3, 3-3)|4, AEJA=AEJ=AEJ=AEJI (4-3, 3-3, 3-3)|4	161468.0000	0.0039	11.4200	1690.7897	3.5000
	1383	5.4205	2	1348.5494	1348.5505	-0.8069	gmgm-AEJ|1	992563.0000	gmgm-AEJ|1	992563.0000		gm-AEJA=AEJ=g(DeAc)m-AEJ=g(DeAc)m(Anh)-AEJP (4-3, 3-3, 3-3)|4, gm-AEJ=AEJ=AEJ=g(DeAc)mgm(Anh)-AEJK (3-3, 3-3, 3-3)|4, AEJA=AEJ=g(DeAc)m-AEJ=g(DeAc)mgm(Anh)-AEJV (4-3, 3-3, 3-3)|4	159825.0000	0.0038	10.1400	3011.2977	1.7000
	1414	6.8690	3	3743.5656	3743.5678	-0.5870	gmgm-AEJA=AEJA=A(+C3H4O2)EJA=g(DeAc)mgm(Anh)-AEJP (4-3, 4-3, 4-3)|4	962285.0000	gmgm-AEJA=AEJA=A(+C3H4O2)EJA=g(DeAc)mgm(Anh)-AEJP (4-3, 4-3, 4-3)|4, gm-AEJA=gm-AEJA=gm-AEJA=gm-AEJC (4-3, 4-3, 4-3)|4	962285.0000		gm-AEJA=gm-AEJA=gm(Anh)-AEJA=g(DeAc)m(Anh)-AEJA (4-3, 4-3, 4-3)|4, AEJA=AEJA=g(DeAc)mgm-AEJA=g(DeAc)mgm(Anh)-AEJP (4-3, 4-3, 4-3)|4, AEJA=g(DeAc)m-AEJA=g(DeAc)m-AEJA=g(DeAc)mgm(Anh)-AEJH (4-3, 4-3, 4-3)|4, A(+C3H4O2)EJA=g(DeAc)m-AEJA=g(DeAc)m(Anh)-AEJ=g(DeAc)mgm(Anh)-AEJR (4-3, 4-3, 3-3)|4	149252.0000	0.0036	12.6300	3629.5361	1.4000
	1414	6.8690	3	3743.5656	3743.5712	-1.4952	gm-AEJA=gm-AEJA=gm-AEJA=gm-AEJC (4-3, 4-3, 4-3)|4	962285.0000				gm-AEJA=AEJA=AEJT (4-3, 4-3)|3, AEJA=A(+C3H4O2)EJA=g(DeAc)m-AEJA (4-3, 4-3)|3, AEJA=AEJA=AEJ=A(+C3H4O2)EJH (4-3, 4-3, 3-3)|4	136046.0000	0.0033	12.4900	1857.8215	-2.2000
	1414	6.8690	3	3743.5656	3743.5566	2.4048	gmgm-AEJA=A(+C3H4O2)EJ=A(+C3H4O2)EJ=g(DeAc)mgm-AEJF (4-3, 3-3, 3-3)|4	962285.0000				gm-AEJA=AEJ=AEJ=A(+C3H4O2)EJS (4-3, 3-3, 3-3)|4, AEJA=AEJ=A(+C3H4O2)EJ=g(DeAc)m-AEJE (4-3, 3-3, 3-3)|4, AEJA=A(+C3H4O2)EJ=A(+C3H4O2)EJ=g(DeAc)m-AEJG (4-3, 3-3, 3-3)|4, AEJ=A(+C3H4O2)EJ=A(+C3H4O2)EJ=g(DeAc)m-AEJQ (3-3, 3-3, 3-3)|4	135802.0000	0.0033	6.5500	2216.9544	-0.6000
	1414	6.8690	3	3743.5656	3743.5790	-3.5788	gm-AEJA=A(+C3H4O2)EJA=g(DeAc)m-AEJA=g(DeAc)mgm(Anh)-AEJH (4-3, 4-3, 4-3)|4	962285.0000
	1432	4.4796	1;2	957.4027	957.4026	0.1010	gm-AEJS|1	950980.0000	gm-AEJS|1, g(DeAc)m-AEJE|1	950980.0000
	1432	4.4796	1;2	957.4027	957.4026	0.1010	g(DeAc)m-AEJE|1	950980.0000
	1465	5.1745	3;2	970.4339	970.4356	-1.7174	AEJA=AEJH (4-3)|2	931629.0000	AEJA=AEJH (4-3)|2	931629.0000
	1493	10.5898	2	1262.5996	1262.5990	0.4616	AEJ=AEJ=AEJK (3-3, 3-3)|3	910796.0000	AEJ=AEJ=AEJK (3-3, 3-3)|3	910796.0000
	1504	10.4884	1	762.3400	762.3396	0.5425	AEJ=AEJ (3-3)|2	903777.0000	AEJ=AEJ (3-3)|2	903777.0000
	1517	4.2625	1	527.2326	527.2340	-2.6711	AEJH|1	896633.0000	AEJH|1	896633.0000
	1534	5.2324	3;2	1335.5637	1335.5678	-3.0742	AEJ=AEJ=A(+C3H4O2)EJE (3-3, 3-3)|3	887053.0000	AEJ=AEJ=A(+C3H4O2)EJE (3-3, 3-3)|3, AEJ=A(+C3H4O2)EJ=A(+C3H4O2)EJG (3-3, 3-3)|3	887053.0000
	1534	5.2324	3;2	1335.5637	1335.5678	-3.0742	AEJ=A(+C3H4O2)EJ=A(+C3H4O2)EJG (3-3, 3-3)|3	887053.0000
	1562	8.5626	3;2	2585.1208	2585.1161	1.8334	AEJA=AEJ=g(DeAc)m-AEJ=g(DeAc)m-AEJM (4-3, 3-3, 3-3)|4	868851.0000	AEJA=AEJ=g(DeAc)m-AEJ=g(DeAc)m-AEJM (4-3, 3-3, 3-3)|4	868851.0000
	1562	8.5626	3;2	2585.1208	2585.1127	3.1486	AEJA=A(+C3H4O2)EJ=g(DeAc)m(Anh)-AEJ=g(DeAc)m(Anh)-AEJV (4-3, 3-3, 3-3)|4	868851.0000
	1562	8.5626	3;2	2585.1208	2585.1127	3.1486	AEJ=A(+C3H4O2)EJ=gm(Anh)-AEJ=g(DeAc)m(Anh)-AEJK (3-3, 3-3, 3-3)|4	868851.0000
	1565	1.6389	1	390.1748	390.1751	-0.7909	AEJ|1	867658.0000	AEJ|1	867658.0000
	1607	5.4060	2	870.3706	870.3706	-0.0242	gm-AEJ|1	847125.0000	gm-AEJ|1	847125.0000
	1615	5.8986	2	1392.5954	1392.5892	4.4754	AEJA=AEJ=A(+C3H4O2)EJD (4-3, 3-3)|3	843873.0000	AEJA=AEJ=A(+C3H4O2)EJD (4-3, 3-3)|3, AEJ=A(+C3H4O2)EJ=A(+C3H4O2)EJN (3-3, 3-3)|3	843873.0000
	1615	5.8986	2	1392.5954	1392.5892	4.4754	AEJ=A(+C3H4O2)EJ=A(+C3H4O2)EJN (3-3, 3-3)|3	843873.0000
	1638	4.7115	1	390.1750	390.1751	-0.1652	AEJ|1	830167.0000	AEJ|1	830167.0000
	1674	6.8980	2	1286.5139	1286.5137	0.1473	g(DeAc)mgm(Anh)-AEJ|1	812190.0000	g(DeAc)mgm(Anh)-AEJ|1	812190.0000
	1701	9.7209	3	3711.5346	3711.5304	1.1307	gmgm-AEJ=A(+C3H4O2)EJ=A(+C3H4O2)EJ=g(DeAc)mgm-AEJW (3-3, 3-3, 3-3)|4	796776.0000	gmgm-AEJ=A(+C3H4O2)EJ=A(+C3H4O2)EJ=g(DeAc)mgm-AEJW (3-3, 3-3, 3-3)|4, gm-AEJA=gm-AEJ=A(+C3H4O2)EJ=gmgm(Anh)-AEJY (4-3, 3-3, 3-3)|4, A(+C3H4O2)EJA=A(+C3H4O2)EJ=gmgm(Anh)-AEJ=gmgm(Anh)-AEJL (4-3, 3-3, 3-3)|4, A(+C3H4O2)EJA=A(+C3H4O2)EJ=gmgm(Anh)-AEJ=gmgm(Anh)-AEJI (4-3, 3-3, 3-3)|4	796776.0000
	1701	9.7209	3	3711.5346	3711.5304	1.1307	gm-AEJA=gm-AEJ=A(+C3H4O2)EJ=gmgm(Anh)-AEJY (4-3, 3-3, 3-3)|4	796776.0000
	1701	9.7209	3	3711.5346	3711.5304	1.1307	A(+C3H4O2)EJA=A(+C3H4O2)EJ=gmgm(Anh)-AEJ=gmgm(Anh)-AEJL (4-3, 3-3, 3-3)|4	796776.0000
	1701	9.7209	3	3711.5346	3711.5304	1.1307	A(+C3H4O2)EJA=A(+C3H4O2)EJ=gmgm(Anh)-AEJ=gmgm(Anh)-AEJI (4-3, 3-3, 3-3)|4	796776.0000
	1701	9.7209	3	3711.5346	3711.5238	2.9090	gm-AEJA=gm(Anh)-AEJA=gm(Anh)-AEJA=gm(Anh)-AEJM (4-3, 4-3, 4-3)|4	796776.0000
	1701	9.7209	3	3711.5346	3711.5205	3.7981	AEJA=AEJA=gmgm(Anh)-AEJ=gmgm(Anh)-AEJW (4-3, 4-3, 3-3)|4	796776.0000
	1701	9.7209	3	3711.5346	3711.5528	-4.9045	gmgm-AEJA=AEJA=AEJA=g(DeAc)mgm(Anh)-AEJH (4-3, 4-3, 4-3)|4	796776.0000
	1701	9.7209	3	3711.5346	3711.5528	-4.9045	AEJA=A(+C3H4O2)EJA=gmgm(Anh)-AEJ=g(DeAc)mgm(Anh)-AEJR (4-3, 4-3, 3-3)|4	796776.0000
	1770	10.5608	3	2565.0966	2565.0899	2.6153	AEJA=AEJ=g(DeAc)m-AEJ=g(DeAc)m(Anh)-AEJM (4-3, 3-3, 3-3)|4	764001.0000	AEJA=AEJ=g(DeAc)m-AEJ=g(DeAc)m(Anh)-AEJM (4-3, 3-3, 3-3)|4	764001.0000
	1770	10.5608	3	2565.0966	2565.1076	-4.2850	g(DeAc)m-AEJ=g(DeAc)m(Anh)-AEJ=g(DeAc)m(Anh)-AEJR (3-3, 3-3)|3	764001.0000
	1770	10.5608	3	2565.0966	2565.1076	-4.2850	AEJA=AEJA=AEJ=g(DeAc)mgm-AEJ (4-3, 4-3, 3-3)|4	764001.0000
	1770	10.5608	3	2565.0966	2565.1076	-4.2850	AEJA=AEJ=AEJ=g(DeAc)mgm-AEJA (4-3, 3-3, 3-3)|4	764001.0000
	1778	8.5047	3;4	3224.3755	3224.3726	0.9115	gm-AEJA=gmgm-AEJA=AEJ=AEJH (4-3, 4-3, 3-3)|4	760138.0000	gm-AEJA=gmgm-AEJA=AEJ=AEJH (4-3, 4-3, 3-3)|4, gm-AEJA=AEJA=AEJA=g(DeAc)mgm(Anh)-AEJQ (4-3, 4-3, 4-3)|4, gm-AEJA=AEJ=A(+C3H4O2)EJ=gmgm(Anh)-AEJR (4-3, 3-3, 3-3)|4, gm-AEJA=gm-AEJA=g(DeAc)mgm-AEJA (4-3, 4-3)|3	760138.0000
	1778	8.5047	3;4	3224.3755	3224.3726	0.9115	gm-AEJA=AEJA=AEJA=g(DeAc)mgm(Anh)-AEJQ (4-3, 4-3, 4-3)|4	760138.0000
	1778	8.5047	3;4	3224.3755	3224.3726	0.9115	gm-AEJA=AEJ=A(+C3H4O2)EJ=gmgm(Anh)-AEJR (4-3, 3-3, 3-3)|4	760138.0000
	1778	8.5047	3;4	3224.3755	3224.3713	1.3147	gm-AEJA=gm-AEJA=g(DeAc)mgm-AEJA (4-3, 4-3)|3	760138.0000
	1778	8.5047	3;4	3224.3755	3224.3614	4.3851	A(+C3H4O2)EJA=A(+C3H4O2)EJA=g(DeAc)m-AEJ=g(DeAc)mgm(Anh)-AEJP (4-3, 4-3, 3-3)|4	760138.0000
	1813	8.7074	2	1399.5624	1399.5614	0.6798	gmgm(Anh)-AEJA|1	744216.0000	gmgm(Anh)-AEJA|1	744216.0000
	1828	7.0716	2	933.4306	933.4291	1.6471	AEJ=A(+C3H4O2)EJV (3-3)|2	736312.0000	AEJ=A(+C3H4O2)EJV (3-3)|2	736312.0000
	1907	5.4349	2	1313.5726	1313.5722	0.3085	gm-AEJA=AEJ (4-3)|2	705971.0000	gm-AEJA=AEJ (4-3)|2, gm-AEJ=AEJA (3-3)|2	705971.0000
	1907	5.4349	2	1313.5726	1313.5722	0.3085	gm-AEJ=AEJA (3-3)|2	705971.0000
	1943	11.0533	3;4	3649.5688	3649.5736	-1.3086	AEJA=g(DeAc)m-AEJA=g(DeAc)m-AEJA=g(DeAc)mgm-AEJH (4-3, 4-3, 4-3)|4	690131.0000	AEJA=g(DeAc)m-AEJA=g(DeAc)m-AEJA=g(DeAc)mgm-AEJH (4-3, 4-3, 4-3)|4, A(+C3H4O2)EJA=g(DeAc)m-AEJA=g(DeAc)m-AEJ=g(DeAc)mgm(Anh)-AEJR (4-3, 4-3, 3-3)|4, gm-AEJA=gm-AEJA=gm-AEJA=g(DeAc)m(Anh)-AEJA (4-3, 4-3, 4-3)|4, AEJA=AEJA=g(DeAc)mgm-AEJA=g(DeAc)mgm-AEJP (4-3, 4-3, 4-3)|4	690131.0000
	1943	11.0533	3;4	3649.5688	3649.5736	-1.3086	A(+C3H4O2)EJA=g(DeAc)m-AEJA=g(DeAc)m-AEJ=g(DeAc)mgm(Anh)-AEJR (4-3, 4-3, 3-3)|4	690131.0000
	1943	11.0533	3;4	3649.5688	3649.5623	1.7877	gm-AEJA=gm-AEJA=gm-AEJA=g(DeAc)m(Anh)-AEJA (4-3, 4-3, 4-3)|4	690131.0000
	1943	11.0533	3;4	3649.5688	3649.5623	1.7877	AEJA=AEJA=g(DeAc)mgm-AEJA=g(DeAc)mgm-AEJP (4-3, 4-3, 4-3)|4	690131.0000
	1954	7.9688	1	533.2332	533.2333	-0.1837	A(+C3H4O2)EJA|1	681644.0000	A(+C3H4O2)EJA|1	681644.0000
	1956	8.6205	3	2338.0152	2338.0170	-0.7491	gm-AEJA=gm-AEJA=AEJT (4-3, 4-3)|3	680769.0000	gm-AEJA=gm-AEJA=AEJT (4-3, 4-3)|3, gm-AEJA=A(+C3H4O2)EJA=g(DeAc)m-AEJA (4-3, 4-3)|3, gm-AEJA=AEJA=AEJ=A(+C3H4O2)EJH (4-3, 4-3, 3-3)|4, AEJA=AEJA=A(+C3H4O2)EJA=g(DeAc)m(Anh)-AEJQ (4-3, 4-3, 4-3)|4, AEJA=A(+C3H4O2)EJ=A(+C3H4O2)EJ=gm(Anh)-AEJR (4-3, 3-3, 3-3)|4	680769.0000
	1956	8.6205	3	2338.0152	2338.0170	-0.7491	gm-AEJA=A(+C3H4O2)EJA=g(DeAc)m-AEJA (4-3, 4-3)|3	680769.0000
	1956	8.6205	3	2338.0152	2338.0184	-1.3479	gm-AEJA=AEJA=AEJ=A(+C3H4O2)EJH (4-3, 4-3, 3-3)|4	680769.0000
	1956	8.6205	3	2338.0152	2338.0184	-1.3479	AEJA=AEJA=A(+C3H4O2)EJA=g(DeAc)m(Anh)-AEJQ (4-3, 4-3, 4-3)|4	680769.0000
	1956	8.6205	3	2338.0152	2338.0184	-1.3479	AEJA=A(+C3H4O2)EJ=A(+C3H4O2)EJ=gm(Anh)-AEJR (4-3, 3-3, 3-3)|4	680769.0000
	1956	8.6205	3	2338.0152	2338.0058	4.0413	gm-AEJA=g(DeAc)mgm(Anh)-AEJK (4-3)|2	680769.0000
	1967	15.5582	1	861.4090	861.4080	1.2124	AEJ=AEJV (3-3)|2	678912.0000	AEJ=AEJV (3-3)|2	678912.0000
	1973	4.3350	3;2	904.4138	904.4138	-0.0091	AEJA=AEJA (4-3)|2	674960.0000	AEJA=AEJA (4-3)|2	674960.0000
	1997	13.1394	2	1533.7102	1533.7046	3.6373	AEJA=A(+C3H4O2)EJA=A(+C3H4O2)EJL (4-3, 4-3)|3	665664.0000	AEJA=A(+C3H4O2)EJA=A(+C3H4O2)EJL (4-3, 4-3)|3, AEJA=A(+C3H4O2)EJA=A(+C3H4O2)EJI (4-3, 4-3)|3	665664.0000
	1997	13.1394	2	1533.7102	1533.7046	3.6373	AEJA=A(+C3H4O2)EJA=A(+C3H4O2)EJI (4-3, 4-3)|3	665664.0000
	2057	8.6350	3;2	1846.7950	1846.7943	0.3884	AEJA=g(DeAc)mgm-AEJP (4-3)|2	645623.0000	AEJA=g(DeAc)mgm-AEJP (4-3)|2	645623.0000
	2057	8.6350	3;2	1846.7950	1846.7877	3.9622	AEJA=A(+C3H4O2)EJ=g(DeAc)m-AEJM (4-3, 3-3)|3	645623.0000
	2061	9.9525	2	1852.7636	1852.7586	2.7231	AEJA=A(+C3H4O2)EJ=gm(Anh)-AEJD (4-3, 3-3)|3	645055.0000	AEJA=A(+C3H4O2)EJ=gm(Anh)-AEJD (4-3, 3-3)|3, A(+C3H4O2)EJ=A(+C3H4O2)EJ=gm(Anh)-AEJN (3-3, 3-3)|3	645055.0000
	2061	9.9525	2	1852.7636	1852.7586	2.7231	A(+C3H4O2)EJ=A(+C3H4O2)EJ=gm(Anh)-AEJN (3-3, 3-3)|3	645055.0000
	2076	5.4060	3;2	1399.5589	1399.5614	-1.7624	gmgm(Anh)-AEJA|1	641601.0000	gmgm(Anh)-AEJA|1	641601.0000
	2080	6.9270	3;2	1921.8257	1921.8263	-0.3097	gm-AEJA=gm-AEJQ (4-3)|2	641336.0000	gm-AEJA=gm-AEJQ (4-3)|2, AEJA=AEJA=A(+C3H4O2)EJ=A(+C3H4O2)EJE (4-3, 4-3, 3-3)|4, AEJA=A(+C3H4O2)EJA=A(+C3H4O2)EJ=A(+C3H4O2)EJG (4-3, 4-3, 3-3)|4, AEJA=A(+C3H4O2)EJ=A(+C3H4O2)EJ=A(+C3H4O2)EJQ (4-3, 3-3, 3-3)|4	641336.0000
	2080	6.9270	3;2	1921.8257	1921.8276	-0.9862	AEJA=AEJA=A(+C3H4O2)EJ=A(+C3H4O2)EJE (4-3, 4-3, 3-3)|4	641336.0000
	2080	6.9270	3;2	1921.8257	1921.8276	-0.9862	AEJA=A(+C3H4O2)EJA=A(+C3H4O2)EJ=A(+C3H4O2)EJG (4-3, 4-3, 3-3)|4	641336.0000
	2080	6.9270	3;2	1921.8257	1921.8276	-0.9862	AEJA=A(+C3H4O2)EJ=A(+C3H4O2)EJ=A(+C3H4O2)EJQ (4-3, 3-3, 3-3)|4	641336.0000
	2177	8.3453	2	932.4455	932.4451	0.4612	AEJA=AEJV (4-3)|2	613626.0000	AEJA=AEJV (4-3)|2	613626.0000
	2193	9.2145	1	625.2601	625.2595	0.9893	A(+C3H4O2)EJY|1	609894.0000	A(+C3H4O2)EJY|1	609894.0000
	2217	12.5308	3;2	2080.9204	2080.9284	-3.8587	AEJ=AEJ=AEJ=g(DeAc)m(Anh)-AEJR (3-3, 3-3, 3-3)|4	603221.0000	AEJ=AEJ=AEJ=g(DeAc)m(Anh)-AEJR (3-3, 3-3, 3-3)|4	603221.0000
	2224	4.5376	1;2	934.3753	934.3754	-0.1299	g(DeAc)mgm|1	600622.0000	g(DeAc)mgm|1	600622.0000
	2309	6.5069	3;2	1722.7331	1722.7319	0.7127	AEJA=AEJ=gm(Anh)-AEJG (4-3, 3-3)|3	578878.0000	AEJA=AEJ=gm(Anh)-AEJG (4-3, 3-3)|3, AEJ=AEJ=gm(Anh)-AEJQ (3-3, 3-3)|3, AEJ=A(+C3H4O2)EJ=A(+C3H4O2)EJ=A(+C3H4O2)EJ (3-3, 3-3, 3-3)|4, gm-AEJ=gm-AEJ (3-3)|2	578878.0000
	2309	6.5069	3;2	1722.7331	1722.7319	0.7127	AEJ=AEJ=gm(Anh)-AEJQ (3-3, 3-3)|3	578878.0000
	2309	6.5069	3;2	1722.7331	1722.7319	0.7127	AEJ=A(+C3H4O2)EJ=A(+C3H4O2)EJ=A(+C3H4O2)EJ (3-3, 3-3, 3-3)|4	578878.0000
	2309	6.5069	3;2	1722.7331	1722.7306	1.4673	gm-AEJ=gm-AEJ (3-3)|2	578878.0000
	2352	12.9221	3;4	3671.5515	3671.5467	1.2998	gmgm-AEJA=AEJA=AEJA=g(DeAc)mgm(Anh)-AEJP (4-3, 4-3, 4-3)|4	568788.0000	gmgm-AEJA=AEJA=AEJA=g(DeAc)mgm(Anh)-AEJP (4-3, 4-3, 4-3)|4, gm-AEJA=gm-AEJA=gm(Anh)-AEJA=gm(Anh)-AEJA (4-3, 4-3, 4-3)|4, gm-AEJA=AEJA=g(DeAc)m-AEJA=g(DeAc)mgm(Anh)-AEJH (4-3, 4-3, 4-3)|4, gm-AEJA=A(+C3H4O2)EJA=g(DeAc)m(Anh)-AEJ=g(DeAc)mgm(Anh)-AEJR (4-3, 4-3, 3-3)|4	568788.0000
	2352	12.9221	3;4	3671.5515	3671.5467	1.2998	gm-AEJA=gm-AEJA=gm(Anh)-AEJA=gm(Anh)-AEJA (4-3, 4-3, 4-3)|4	568788.0000
	2352	12.9221	3;4	3671.5515	3671.5579	-1.7507	gm-AEJA=AEJA=g(DeAc)m-AEJA=g(DeAc)mgm(Anh)-AEJH (4-3, 4-3, 4-3)|4	568788.0000
	2352	12.9221	3;4	3671.5515	3671.5579	-1.7507	gm-AEJA=A(+C3H4O2)EJA=g(DeAc)m(Anh)-AEJ=g(DeAc)mgm(Anh)-AEJR (4-3, 4-3, 3-3)|4	568788.0000
	2352	12.9221	3;4	3671.5515	3671.5355	4.3503	gmgm-AEJA=AEJ=A(+C3H4O2)EJ=g(DeAc)mgm-AEJF (4-3, 3-3, 3-3)|4	568788.0000
	2352	12.9221	3;4	3671.5515	3671.5678	-4.4471	gm-AEJA=gm-AEJA=g(DeAc)m-AEJA=g(DeAc)m-AEJD (4-3, 4-3, 4-3)|4	568788.0000
	2352	12.9221	3;4	3671.5515	3671.5678	-4.4471	A(+C3H4O2)EJA=g(DeAc)m-AEJA=g(DeAc)m-AEJA=g(DeAc)mgm-AEJS (4-3, 4-3, 4-3)|4	568788.0000
	2354	14.3560	3	2728.1268	2728.1233	1.2682	gm(Anh)-AEJA=gm(Anh)-AEJA=gm(Anh)-AEJA (4-3, 4-3)|3	567755.0000	gm(Anh)-AEJA=gm(Anh)-AEJA=gm(Anh)-AEJA (4-3, 4-3)|3	567755.0000
	2354	14.3560	3	2728.1268	2728.1346	-2.8738	gm-AEJ=A(+C3H4O2)EJ=A(+C3H4O2)EJ=gm(Anh)-AEJH (3-3, 3-3, 3-3)|4	567755.0000
	2354	14.3560	3	2728.1268	2728.1346	-2.8738	AEJA=g(DeAc)m(Anh)-AEJA=g(DeAc)mgm(Anh)-AEJH (4-3, 4-3)|3	567755.0000
	2354	14.3560	3	2728.1268	2728.1346	-2.8738	AEJA=A(+C3H4O2)EJA=gm(Anh)-AEJ=gm(Anh)-AEJS (4-3, 4-3, 3-3)|4	567755.0000
	2354	14.3560	3	2728.1268	2728.1346	-2.8738	AEJA=A(+C3H4O2)EJA=gm(Anh)-AEJ=g(DeAc)m(Anh)-AEJE (4-3, 4-3, 3-3)|4	567755.0000
	2354	14.3560	3	2728.1268	2728.1346	-2.8738	A(+C3H4O2)EJA=A(+C3H4O2)EJA=gm(Anh)-AEJ=g(DeAc)m(Anh)-AEJG (4-3, 4-3, 3-3)|4	567755.0000
	2354	14.3560	3	2728.1268	2728.1346	-2.8738	A(+C3H4O2)EJA=A(+C3H4O2)EJ=gm(Anh)-AEJ=g(DeAc)m(Anh)-AEJQ (4-3, 3-3, 3-3)|4	567755.0000
	2424	8.1280	2	1773.7445	1773.7415	1.6802	gm-AEJA=gm(Anh)-AEJ (4-3)|2	551946.0000	gm-AEJA=gm(Anh)-AEJ (4-3)|2, gm-AEJ=gm(Anh)-AEJA (3-3)|2	551946.0000
	2424	8.1280	2	1773.7445	1773.7415	1.6802	gm-AEJ=gm(Anh)-AEJA (3-3)|2	551946.0000
	2424	8.1280	2	1773.7445	1773.7527	-4.6341	gm-AEJ=AEJ=A(+C3H4O2)EJS (3-3, 3-3)|3	551946.0000
	2424	8.1280	2	1773.7445	1773.7527	-4.6341	AEJ=A(+C3H4O2)EJ=g(DeAc)m-AEJE (3-3, 3-3)|3	551946.0000
	2424	8.1280	2	1773.7445	1773.7527	-4.6341	A(+C3H4O2)EJ=A(+C3H4O2)EJ=g(DeAc)m-AEJG (3-3, 3-3)|3	551946.0000
	2428	6.6808	3;2	1880.8021	1880.8011	0.5303	AEJA=A(+C3H4O2)EJA=g(DeAc)m(Anh)-AEJN (4-3, 4-3)|3	551289.0000	AEJA=A(+C3H4O2)EJA=g(DeAc)m(Anh)-AEJN (4-3, 4-3)|3, AEJA=A(+C3H4O2)EJ=A(+C3H4O2)EJ=A(+C3H4O2)EJS (4-3, 3-3, 3-3)|4, gm-AEJA=gm-AEJS (4-3)|2, gm-AEJA=g(DeAc)m-AEJE (4-3)|2	551289.0000
	2428	6.6808	3;2	1880.8021	1880.8011	0.5303	AEJA=A(+C3H4O2)EJ=A(+C3H4O2)EJ=A(+C3H4O2)EJS (4-3, 3-3, 3-3)|4	551289.0000
	2428	6.6808	3;2	1880.8021	1880.7998	1.2215	gm-AEJA=gm-AEJS (4-3)|2	551289.0000
	2428	6.6808	3;2	1880.8021	1880.7998	1.2215	gm-AEJA=g(DeAc)m-AEJE (4-3)|2	551289.0000
	2433	4.1031	3;2	899.3973	899.3971	0.2360	g(DeAc)m-AEJA|1	550244.0000	g(DeAc)m-AEJA|1	550244.0000
	2433	4.1031	3;2	899.3973	899.3985	-1.3205	AEJ=AEJH (3-3)|2	550244.0000
	2531	12.5743	3	2770.1323	2770.1373	-1.8219	A(+C3H4O2)EJ=A(+C3H4O2)EJ=A(+C3H4O2)EJ=g(DeAc)mgm-AEJM (3-3, 3-3, 3-3)|4	523835.0000	A(+C3H4O2)EJ=A(+C3H4O2)EJ=A(+C3H4O2)EJ=g(DeAc)mgm-AEJM (3-3, 3-3, 3-3)|4	523835.0000
	2531	12.5743	3	2770.1323	2770.1451	-4.6377	AEJA=gm(Anh)-AEJA=g(DeAc)mgm(Anh)-AEJH (4-3, 4-3)|3	523835.0000
	2531	12.5743	3	2770.1323	2770.1451	-4.6377	AEJA=A(+C3H4O2)EJA=gm(Anh)-AEJ=gm(Anh)-AEJE (4-3, 4-3, 3-3)|4	523835.0000
	2531	12.5743	3	2770.1323	2770.1451	-4.6377	A(+C3H4O2)EJA=A(+C3H4O2)EJA=gm(Anh)-AEJ=gm(Anh)-AEJG (4-3, 4-3, 3-3)|4	523835.0000
	2531	12.5743	3	2770.1323	2770.1451	-4.6377	A(+C3H4O2)EJA=A(+C3H4O2)EJ=gm(Anh)-AEJ=gm(Anh)-AEJQ (4-3, 3-3, 3-3)|4	523835.0000
	2549	11.1693	3;2	2360.0053	2360.0014	1.6525	gm-AEJA=A(+C3H4O2)EJA=gm(Anh)-AEJA (4-3, 4-3)|3	520451.0000	gm-AEJA=A(+C3H4O2)EJA=gm(Anh)-AEJA (4-3, 4-3)|3	520451.0000
	2549	11.1693	3;2	2360.0053	2360.0126	-3.0932	gm-AEJA=AEJA=A(+C3H4O2)EJ=A(+C3H4O2)EJS (4-3, 4-3, 3-3)|4	520451.0000
	2549	11.1693	3;2	2360.0053	2360.0126	-3.0932	AEJA=A(+C3H4O2)EJA=A(+C3H4O2)EJ=g(DeAc)m-AEJE (4-3, 4-3, 3-3)|4	520451.0000
	2549	11.1693	3;2	2360.0053	2360.0126	-3.0932	A(+C3H4O2)EJA=A(+C3H4O2)EJA=A(+C3H4O2)EJ=g(DeAc)m-AEJG (4-3, 4-3, 3-3)|4	520451.0000
	2549	11.1693	3;2	2360.0053	2360.0126	-3.0932	A(+C3H4O2)EJA=A(+C3H4O2)EJ=A(+C3H4O2)EJ=g(DeAc)m-AEJQ (4-3, 3-3, 3-3)|4	520451.0000
	2697	9.7498	3	3727.5048	3727.5188	-3.7448	AEJA=AEJA=gmgm(Anh)-AEJA=gmgm(Anh)-AEJM (4-3, 4-3, 4-3)|4	493588.0000	AEJA=AEJA=gmgm(Anh)-AEJA=gmgm(Anh)-AEJM (4-3, 4-3, 4-3)|4, gm(Anh)-AEJA=gmgm(Anh)-AEJA=gmgm(Anh)-AEJN (4-3, 4-3)|3, A(+C3H4O2)EJA=A(+C3H4O2)EJ=gmgm(Anh)-AEJ=gmgm(Anh)-AEJE (4-3, 3-3, 3-3)|4	493588.0000
	2697	9.7498	3	3727.5048	3727.4889	4.2767	gm(Anh)-AEJA=gmgm(Anh)-AEJA=gmgm(Anh)-AEJN (4-3, 4-3)|3	493588.0000
	2697	9.7498	3	3727.5048	3727.4889	4.2767	A(+C3H4O2)EJA=A(+C3H4O2)EJ=gmgm(Anh)-AEJ=gmgm(Anh)-AEJE (4-3, 3-3, 3-3)|4	493588.0000
	2720	6.6229	3	2065.9163	2065.9063	4.8608	AEJ=AEJ=AEJ=gm(Anh)-AEJV (3-3, 3-3, 3-3)|4	489747.0000	AEJ=AEJ=AEJ=gm(Anh)-AEJV (3-3, 3-3, 3-3)|4	489747.0000
	2729	7.5489	3;2	1802.7694	1802.7694	-0.0096	AEJA=AEJ=gm(Anh)-AEJH (4-3, 3-3)|3	488079.0000	AEJA=AEJ=gm(Anh)-AEJH (4-3, 3-3)|3, gm-AEJA=g(DeAc)m(Anh)-AEJA (4-3)|2	488079.0000
	2729	7.5489	3;2	1802.7694	1802.7681	0.7115	gm-AEJA=g(DeAc)m(Anh)-AEJA (4-3)|2	488079.0000
	2752	9.0407	2	1779.7909	1779.7885	1.3299	gm-AEJ=g(DeAc)m-AEJV (3-3)|2	482156.0000	gm-AEJ=g(DeAc)m-AEJV (3-3)|2	482156.0000
	2752	9.0407	2	1779.7909	1779.7833	4.2516	AEJA=AEJA=AEJ=AEJM (4-3, 4-3, 3-3)|4	482156.0000
	2855	9.2868	3	2245.9707	2245.9710	-0.1227	AEJA=AEJA=AEJ=gm(Anh)-AEJH (4-3, 4-3, 3-3)|4	463708.0000	AEJA=AEJA=AEJ=gm(Anh)-AEJH (4-3, 4-3, 3-3)|4, gm-AEJA=AEJA=g(DeAc)m(Anh)-AEJA (4-3, 4-3)|3	463708.0000
	2855	9.2868	3	2245.9707	2245.9697	0.4561	gm-AEJA=AEJA=g(DeAc)m(Anh)-AEJA (4-3, 4-3)|3	463708.0000
	2855	9.2868	3	2245.9707	2245.9809	-4.5306	AEJA=AEJA=A(+C3H4O2)EJ=g(DeAc)m-AEJS (4-3, 4-3, 3-3)|4	463708.0000
	2873	5.9564	1;2	905.3865	905.3866	-0.1532	g(DeAc)m(Anh)-AEJP|1	460137.0000	g(DeAc)m(Anh)-AEJP|1	460137.0000
	2919	11.5169	1	537.2442	537.2435	1.2813	AEJF|1	452422.0000	AEJF|1	452422.0000
	2951	7.5054	3;2	1935.8433	1935.8433	0.0065	AEJA=A(+C3H4O2)EJA=A(+C3H4O2)EJA=A(+C3H4O2)EJ (4-3, 4-3, 4-3)|4	446275.0000	AEJA=A(+C3H4O2)EJA=A(+C3H4O2)EJA=A(+C3H4O2)EJ (4-3, 4-3, 4-3)|4, AEJA=A(+C3H4O2)EJA=A(+C3H4O2)EJ=A(+C3H4O2)EJA (4-3, 4-3, 3-3)|4	446275.0000
	2951	7.5054	3;2	1935.8433	1935.8433	0.0065	AEJA=A(+C3H4O2)EJA=A(+C3H4O2)EJ=A(+C3H4O2)EJA (4-3, 4-3, 3-3)|4	446275.0000
	2958	12.5308	3	2706.1418	2706.1403	0.5674	AEJA=AEJA=gm(Anh)-AEJ=gm(Anh)-AEJH (4-3, 4-3, 3-3)|4	444559.0000	AEJA=AEJA=gm(Anh)-AEJ=gm(Anh)-AEJH (4-3, 4-3, 3-3)|4, gmgm-AEJ=AEJ=A(+C3H4O2)EJ=A(+C3H4O2)EJP (3-3, 3-3, 3-3)|4, gm-AEJA=gm(Anh)-AEJA=g(DeAc)m(Anh)-AEJA (4-3, 4-3)|3	444559.0000
	2958	12.5308	3	2706.1418	2706.1390	1.0478	gmgm-AEJ=AEJ=A(+C3H4O2)EJ=A(+C3H4O2)EJP (3-3, 3-3, 3-3)|4	444559.0000
	2958	12.5308	3	2706.1418	2706.1390	1.0478	gm-AEJA=gm(Anh)-AEJA=g(DeAc)m(Anh)-AEJA (4-3, 4-3)|3	444559.0000
	2958	12.5308	3	2706.1418	2706.1502	-3.0909	gm-AEJA=AEJA=A(+C3H4O2)EJ=g(DeAc)m(Anh)-AEJS (4-3, 4-3, 3-3)|4	444559.0000
	2958	12.5308	3	2706.1418	2706.1502	-3.0909	gm-AEJ=A(+C3H4O2)EJ=A(+C3H4O2)EJ=g(DeAc)m-AEJH (3-3, 3-3, 3-3)|4	444559.0000
	2958	12.5308	3	2706.1418	2706.1502	-3.0909	AEJA=A(+C3H4O2)EJA=g(DeAc)m-AEJ=g(DeAc)m(Anh)-AEJE (4-3, 4-3, 3-3)|4	444559.0000
	2958	12.5308	3	2706.1418	2706.1502	-3.0909	A(+C3H4O2)EJA=A(+C3H4O2)EJA=g(DeAc)m-AEJ=g(DeAc)m(Anh)-AEJG (4-3, 4-3, 3-3)|4	444559.0000
	2958	12.5308	3	2706.1418	2706.1502	-3.0909	A(+C3H4O2)EJA=A(+C3H4O2)EJ=g(DeAc)m-AEJ=g(DeAc)m(Anh)-AEJQ (4-3, 3-3, 3-3)|4	444559.0000
	2958	12.5308	3	2706.1418	2706.1311	3.9671	gm-AEJ=gm-AEJ=gm-AEJM (3-3, 3-3)|3	444559.0000
	2979	6.6374	3;2	1978.8484	1978.8491	-0.3488	AEJA=AEJA=A(+C3H4O2)EJA=A(+C3H4O2)EJD (4-3, 4-3, 4-3)|4	441847.0000	AEJA=AEJA=A(+C3H4O2)EJA=A(+C3H4O2)EJD (4-3, 4-3, 4-3)|4, AEJA=A(+C3H4O2)EJA=A(+C3H4O2)EJ=A(+C3H4O2)EJN (4-3, 4-3, 3-3)|4	441847.0000
	2979	6.6374	3;2	1978.8484	1978.8491	-0.3488	AEJA=A(+C3H4O2)EJA=A(+C3H4O2)EJ=A(+C3H4O2)EJN (4-3, 4-3, 3-3)|4	441847.0000
	3001	5.2179	2	899.3970	899.3971	-0.1033	g(DeAc)m-AEJA|1	438448.0000	g(DeAc)m-AEJA|1	438448.0000
	3001	5.2179	2	899.3970	899.3985	-1.6599	AEJ=AEJH (3-3)|2	438448.0000
	3007	7.3752	3;2	3321.4386	3321.4241	4.3661	gmgm-AEJA=gmgm-AEJA=AEJK (4-3, 4-3)|3	438207.0000	gmgm-AEJA=gmgm-AEJA=AEJK (4-3, 4-3)|3	438207.0000
	3040	5.9853	3	1820.7793	1820.7786	0.3772	AEJA=g(DeAc)mgm-AEJA (4-3)|2	432908.0000	AEJA=g(DeAc)mgm-AEJA (4-3)|2	432908.0000
	3041	9.2000	2	1773.7425	1773.7415	0.5791	gm-AEJA=gm(Anh)-AEJ (4-3)|2	432823.0000	gm-AEJA=gm(Anh)-AEJ (4-3)|2, gm-AEJ=gm(Anh)-AEJA (3-3)|2	432823.0000
	3041	9.2000	2	1773.7425	1773.7415	0.5791	gm-AEJ=gm(Anh)-AEJA (3-3)|2	432823.0000
	3061	12.5888	3	2786.0998	2786.1063	-2.3394	gmgm(Anh)-AEJ=gmgm(Anh)-AEJF (3-3)|2	430014.0000	gmgm(Anh)-AEJ=gmgm(Anh)-AEJF (3-3)|2	430014.0000
	3119	10.4450	3	2748.1471	2748.1495	-0.8567	gm-AEJA=gm(Anh)-AEJA=gm(Anh)-AEJA (4-3, 4-3)|3	421696.0000	gm-AEJA=gm(Anh)-AEJA=gm(Anh)-AEJA (4-3, 4-3)|3, AEJA=AEJA=A(+C3H4O2)EJ=g(DeAc)mgm(Anh)-AEJM (4-3, 4-3, 3-3)|4	421696.0000
	3119	10.4450	3	2748.1471	2748.1430	1.5085	AEJA=AEJA=A(+C3H4O2)EJ=g(DeAc)mgm(Anh)-AEJM (4-3, 4-3, 3-3)|4	421696.0000
	3119	10.4450	3	2748.1471	2748.1608	-4.9686	gm-AEJA=AEJA=A(+C3H4O2)EJ=gm(Anh)-AEJS (4-3, 4-3, 3-3)|4	421696.0000
	3119	10.4450	3	2748.1471	2748.1608	-4.9686	gm-AEJA=AEJA=A(+C3H4O2)EJ=g(DeAc)m(Anh)-AEJE (4-3, 4-3, 3-3)|4	421696.0000
	3119	10.4450	3	2748.1471	2748.1608	-4.9686	gm-AEJA=A(+C3H4O2)EJA=A(+C3H4O2)EJ=g(DeAc)m(Anh)-AEJG (4-3, 4-3, 3-3)|4	421696.0000
	3119	10.4450	3	2748.1471	2748.1608	-4.9686	gm-AEJA=A(+C3H4O2)EJ=A(+C3H4O2)EJ=g(DeAc)m(Anh)-AEJQ (4-3, 3-3, 3-3)|4	421696.0000
	3119	10.4450	3	2748.1471	2748.1608	-4.9686	gm-AEJ=gm-AEJ=A(+C3H4O2)EJ=A(+C3H4O2)EJH (3-3, 3-3, 3-3)|4	421696.0000
	3119	10.4450	3	2748.1471	2748.1608	-4.9686	AEJA=g(DeAc)m-AEJA=g(DeAc)mgm(Anh)-AEJH (4-3, 4-3)|3	421696.0000
	3119	10.4450	3	2748.1471	2748.1608	-4.9686	A(+C3H4O2)EJA=g(DeAc)m(Anh)-AEJ=g(DeAc)mgm(Anh)-AEJR (4-3, 3-3)|3	421696.0000
	3136	6.6519	3;2	1751.7577	1751.7572	0.2648	gm-AEJA=g(DeAc)m-AEJ (4-3)|2	419290.0000	gm-AEJA=g(DeAc)m-AEJ (4-3)|2, gm-AEJ=g(DeAc)m-AEJA (3-3)|2, gm-AEJ=AEJ=AEJH (3-3, 3-3)|3, AEJA=AEJA=g(DeAc)m(Anh)-AEJG (4-3, 4-3)|3, AEJA=AEJ=g(DeAc)m(Anh)-AEJQ (4-3, 3-3)|3, AEJ=AEJ=A(+C3H4O2)EJ=A(+C3H4O2)EJT (3-3, 3-3, 3-3)|4	419290.0000
	3136	6.6519	3;2	1751.7577	1751.7572	0.2648	gm-AEJ=g(DeAc)m-AEJA (3-3)|2	419290.0000
	3136	6.6519	3;2	1751.7577	1751.7585	-0.4773	gm-AEJ=AEJ=AEJH (3-3, 3-3)|3	419290.0000
	3136	6.6519	3;2	1751.7577	1751.7585	-0.4773	AEJA=AEJA=g(DeAc)m(Anh)-AEJG (4-3, 4-3)|3	419290.0000
	3136	6.6519	3;2	1751.7577	1751.7585	-0.4773	AEJA=AEJ=g(DeAc)m(Anh)-AEJQ (4-3, 3-3)|3	419290.0000
	3136	6.6519	3;2	1751.7577	1751.7585	-0.4773	AEJ=AEJ=A(+C3H4O2)EJ=A(+C3H4O2)EJT (3-3, 3-3, 3-3)|4	419290.0000
	3136	6.6519	3;2	1751.7577	1751.7520	3.2333	AEJA=AEJA=AEJ=AEJC (4-3, 4-3, 3-3)|4	419290.0000
	3186	4.2770	2	957.4018	957.4026	-0.8054	gm-AEJS|1	412237.0000	gm-AEJS|1, g(DeAc)m-AEJE|1	412237.0000
	3186	4.2770	2	957.4018	957.4026	-0.8054	g(DeAc)m-AEJE|1	412237.0000
	3223	10.5029	3;4	3204.3482	3204.3464	0.5603	gm-AEJA=AEJA=AEJ=gmgm(Anh)-AEJH (4-3, 4-3, 3-3)|4	407000.0000	gm-AEJA=AEJA=AEJ=gmgm(Anh)-AEJH (4-3, 4-3, 3-3)|4, AEJA=AEJA=gm(Anh)-AEJA=g(DeAc)mgm(Anh)-AEJQ (4-3, 4-3, 4-3)|4, AEJA=A(+C3H4O2)EJ=gm(Anh)-AEJ=gmgm(Anh)-AEJR (4-3, 3-3, 3-3)|4, gm-AEJA=gm-AEJA=g(DeAc)mgm(Anh)-AEJA (4-3, 4-3)|3	407000.0000
	3223	10.5029	3;4	3204.3482	3204.3464	0.5603	AEJA=AEJA=gm(Anh)-AEJA=g(DeAc)mgm(Anh)-AEJQ (4-3, 4-3, 4-3)|4	407000.0000
	3223	10.5029	3;4	3204.3482	3204.3464	0.5603	AEJA=A(+C3H4O2)EJ=gm(Anh)-AEJ=gmgm(Anh)-AEJR (4-3, 3-3, 3-3)|4	407000.0000
	3223	10.5029	3;4	3204.3482	3204.3451	0.9660	gm-AEJA=gm-AEJA=g(DeAc)mgm(Anh)-AEJA (4-3, 4-3)|3	407000.0000
	3223	10.5029	3;4	3204.3482	3204.3563	-2.5292	gm-AEJA=gm-AEJA=gm-AEJ=AEJD (4-3, 4-3, 3-3)|4	407000.0000
	3223	10.5029	3;4	3204.3482	3204.3563	-2.5292	gm-AEJA=gm-AEJ=gm-AEJ=A(+C3H4O2)EJN (4-3, 3-3, 3-3)|4	407000.0000
	3223	10.5029	3;4	3204.3482	3204.3563	-2.5292	gm-AEJA=AEJA=A(+C3H4O2)EJ=g(DeAc)mgm-AEJS (4-3, 4-3, 3-3)|4	407000.0000
	3223	10.5029	3;4	3204.3482	3204.3563	-2.5292	AEJA=A(+C3H4O2)EJA=g(DeAc)m-AEJ=g(DeAc)mgm-AEJE (4-3, 4-3, 3-3)|4	407000.0000
	3223	10.5029	3;4	3204.3482	3204.3563	-2.5292	A(+C3H4O2)EJA=A(+C3H4O2)EJA=g(DeAc)m-AEJ=g(DeAc)mgm-AEJG (4-3, 4-3, 3-3)|4	407000.0000
	3223	10.5029	3;4	3204.3482	3204.3563	-2.5292	A(+C3H4O2)EJA=A(+C3H4O2)EJ=g(DeAc)m-AEJ=g(DeAc)mgm-AEJQ (4-3, 3-3, 3-3)|4	407000.0000
	3223	10.5029	3;4	3204.3482	3204.3352	4.0556	A(+C3H4O2)EJA=A(+C3H4O2)EJA=g(DeAc)m(Anh)-AEJ=g(DeAc)mgm(Anh)-AEJP (4-3, 4-3, 3-3)|4	407000.0000
	3230	4.4507	1	462.1962	462.1962	-0.0341	A(+C3H4O2)EJ|1	406024.0000	A(+C3H4O2)EJ|1	406024.0000
	3232	15.5003	5;4	2430.1065	2430.1021	1.8107	AEJA=A(+C3H4O2)EJA=A(+C3H4O2)EJA=g(DeAc)m-AEJK (4-3, 4-3, 4-3)|4	405907.0000	AEJA=A(+C3H4O2)EJA=A(+C3H4O2)EJA=g(DeAc)m-AEJK (4-3, 4-3, 4-3)|4	405907.0000
	3241	8.2584	3;2	1878.8230	1878.8205	1.3154	A(+C3H4O2)EJ=g(DeAc)mgm-AEJK (3-3)|2	404775.0000	A(+C3H4O2)EJ=g(DeAc)mgm-AEJK (3-3)|2	404775.0000
	3241	8.2584	3;2	1878.8230	1878.8317	-4.6457	gm-AEJ=gm-AEJR (3-3)|2	404775.0000
	3258	7.6357	2	1322.5757	1322.5725	2.3870	AEJA=g(DeAc)m(Anh)-AEJA (4-3)|2	402911.0000	AEJA=g(DeAc)m(Anh)-AEJA (4-3)|2	402911.0000
	3259	6.3330	3	1827.8131	1827.8109	1.2209	gm-AEJA=AEJA=AEJA (4-3, 4-3)|3	402864.0000	gm-AEJA=AEJA=AEJA (4-3, 4-3)|3	402864.0000
	3265	7.9254	3	1822.7938	1822.7943	-0.2499	gm-AEJA=g(DeAc)m-AEJA (4-3)|2	401991.0000	gm-AEJA=g(DeAc)m-AEJA (4-3)|2, gm-AEJA=AEJ=AEJH (4-3, 3-3)|3, AEJA=AEJA=g(DeAc)m(Anh)-AEJQ (4-3, 4-3)|3, AEJA=AEJ=A(+C3H4O2)EJ=A(+C3H4O2)EJT (4-3, 3-3, 3-3)|4, AEJ=A(+C3H4O2)EJ=gm(Anh)-AEJR (3-3, 3-3)|3	401991.0000
	3265	7.9254	3	1822.7938	1822.7956	-0.9631	gm-AEJA=AEJ=AEJH (4-3, 3-3)|3	401991.0000
	3265	7.9254	3	1822.7938	1822.7956	-0.9631	AEJA=AEJA=g(DeAc)m(Anh)-AEJQ (4-3, 4-3)|3	401991.0000
	3265	7.9254	3	1822.7938	1822.7956	-0.9631	AEJA=AEJ=A(+C3H4O2)EJ=A(+C3H4O2)EJT (4-3, 3-3, 3-3)|4	401991.0000
	3265	7.9254	3	1822.7938	1822.7956	-0.9631	AEJ=A(+C3H4O2)EJ=gm(Anh)-AEJR (3-3, 3-3)|3	401991.0000
	3265	7.9254	3	1822.7938	1822.7891	2.6028	AEJA=AEJA=AEJA=AEJC (4-3, 4-3, 4-3)|4	401991.0000
	3298	7.5344	3;4	2345.9551	2345.9646	-4.0632	A(+C3H4O2)EJ=A(+C3H4O2)EJ=A(+C3H4O2)EJ=gm(Anh)-AEJY (3-3, 3-3, 3-3)|4	398026.0000	A(+C3H4O2)EJ=A(+C3H4O2)EJ=A(+C3H4O2)EJ=gm(Anh)-AEJY (3-3, 3-3, 3-3)|4	398026.0000
	3347	7.4186	3	2107.9269	2107.9267	0.1095	AEJ=g(DeAc)m-AEJ=g(DeAc)m-AEJP (3-3, 3-3)|3	391805.0000	AEJ=g(DeAc)m-AEJ=g(DeAc)m-AEJP (3-3, 3-3)|3	391805.0000
	3347	7.4186	3	2107.9269	2107.9169	4.7586	AEJ=AEJ=AEJ=g(DeAc)m-AEJY (3-3, 3-3, 3-3)|4	391805.0000
	3358	10.6911	3	2812.1392	2812.1332	2.1375	g(DeAc)mgm(Anh)-AEJA=g(DeAc)mgm(Anh)-AEJW (4-3)|2	390435.0000	g(DeAc)mgm(Anh)-AEJA=g(DeAc)mgm(Anh)-AEJW (4-3)|2, gmgm-AEJ=A(+C3H4O2)EJ=A(+C3H4O2)EJ=A(+C3H4O2)EJM (3-3, 3-3, 3-3)|4	390435.0000
	3358	10.6911	3	2812.1392	2812.1478	-3.0542	gmgm-AEJ=A(+C3H4O2)EJ=A(+C3H4O2)EJ=A(+C3H4O2)EJM (3-3, 3-3, 3-3)|4	390435.0000
	3374	10.3002	2	1826.7696	1826.7681	0.8358	AEJA=g(DeAc)mgm(Anh)-AEJP (4-3)|2	387439.0000	AEJA=g(DeAc)mgm(Anh)-AEJP (4-3)|2	387439.0000
	3374	10.3002	2	1826.7696	1826.7615	4.4487	AEJA=A(+C3H4O2)EJ=g(DeAc)m(Anh)-AEJM (4-3, 3-3)|3	387439.0000
	3387	10.7201	2	1436.6423	1436.6406	1.1885	A(+C3H4O2)EJA=g(DeAc)m(Anh)-AEJL (4-3)|2	385347.0000	A(+C3H4O2)EJA=g(DeAc)m(Anh)-AEJL (4-3)|2, A(+C3H4O2)EJA=g(DeAc)m(Anh)-AEJI (4-3)|2	385347.0000
	3387	10.7201	2	1436.6423	1436.6406	1.1885	A(+C3H4O2)EJA=g(DeAc)m(Anh)-AEJI (4-3)|2	385347.0000
	3396	7.0860	4	2737.1445	2737.1448	-0.1068	gmgm-AEJA=AEJ=AEJ=A(+C3H4O2)EJE (4-3, 3-3, 3-3)|4	384443.0000	gmgm-AEJA=AEJ=AEJ=A(+C3H4O2)EJE (4-3, 3-3, 3-3)|4, gmgm-AEJA=AEJ=A(+C3H4O2)EJ=A(+C3H4O2)EJG (4-3, 3-3, 3-3)|4, gmgm-AEJ=AEJ=A(+C3H4O2)EJ=A(+C3H4O2)EJQ (3-3, 3-3, 3-3)|4, g(DeAc)mgm-AEJA=g(DeAc)mgm-AEJA (4-3)|2	384443.0000
	3396	7.0860	4	2737.1445	2737.1448	-0.1068	gmgm-AEJA=AEJ=A(+C3H4O2)EJ=A(+C3H4O2)EJG (4-3, 3-3, 3-3)|4	384443.0000
	3396	7.0860	4	2737.1445	2737.1448	-0.1068	gmgm-AEJ=AEJ=A(+C3H4O2)EJ=A(+C3H4O2)EJQ (3-3, 3-3, 3-3)|4	384443.0000
	3396	7.0860	4	2737.1445	2737.1435	0.3682	g(DeAc)mgm-AEJA=g(DeAc)mgm-AEJA (4-3)|2	384443.0000
	3396	7.0860	4	2737.1445	2737.1349	3.5102	A(+C3H4O2)EJA=A(+C3H4O2)EJ=gm(Anh)-AEJ=g(DeAc)m(Anh)-AEJH (4-3, 3-3, 3-3)|4	384443.0000
	3398	9.4170	4	3749.5476	3749.5559	-2.2179	gm-AEJA=gmgm-AEJ=gmgm-AEJF (4-3, 3-3)|3	384407.0000	gm-AEJA=gmgm-AEJ=gmgm-AEJF (4-3, 3-3)|3, gm-AEJA=A(+C3H4O2)EJA=g(DeAc)m(Anh)-AEJA=g(DeAc)mgm(Anh)-AEJY (4-3, 4-3, 4-3)|4, A(+C3H4O2)EJA=gm(Anh)-AEJA=gm(Anh)-AEJA=gmgm(Anh)-AEJV (4-3, 4-3, 4-3)|4	384407.0000
	3398	9.4170	4	3749.5476	3749.5572	-2.5646	gm-AEJA=A(+C3H4O2)EJA=g(DeAc)m(Anh)-AEJA=g(DeAc)mgm(Anh)-AEJY (4-3, 4-3, 4-3)|4	384407.0000
	3398	9.4170	4	3749.5476	3749.5572	-2.5646	A(+C3H4O2)EJA=gm(Anh)-AEJA=gm(Anh)-AEJA=gmgm(Anh)-AEJV (4-3, 4-3, 4-3)|4	384407.0000
	3398	9.4170	4	3749.5476	3749.5606	-3.4713	gm-AEJA=gm-AEJA=AEJA=gmgm(Anh)-AEJM (4-3, 4-3, 4-3)|4	384407.0000
	3404	14.4574	2	984.4629	984.4611	1.8539	g(DeAc)m-AEJR|1	383724.0000	g(DeAc)m-AEJR|1	383724.0000
	3429	4.6535	2	808.3338	808.3338	0.0442	g(DeAc)m(Anh)-AEJ|1	379558.0000	g(DeAc)m(Anh)-AEJ|1	379558.0000
	3430	7.5489	3;2	1623.6902	1623.6822	4.9018	A(+C3H4O2)EJA=A(+C3H4O2)EJA=A(+C3H4O2)EJM (4-3, 4-3)|3	379216.0000	A(+C3H4O2)EJA=A(+C3H4O2)EJA=A(+C3H4O2)EJM (4-3, 4-3)|3	379216.0000
	3449	10.4740	3;4	3211.3805	3211.3774	0.9790	gm-AEJA=gm-AEJA=AEJA=gm(Anh)-AEJA (4-3, 4-3, 4-3)|4	376817.0000	gm-AEJA=gm-AEJA=AEJA=gm(Anh)-AEJA (4-3, 4-3, 4-3)|4	376817.0000
	3449	10.4740	3;4	3211.3805	3211.3886	-2.5086	AEJA=AEJA=g(DeAc)m-AEJA=g(DeAc)mgm-AEJH (4-3, 4-3, 4-3)|4	376817.0000
	3449	10.4740	3;4	3211.3805	3211.3886	-2.5086	AEJA=A(+C3H4O2)EJA=g(DeAc)m-AEJ=g(DeAc)mgm(Anh)-AEJR (4-3, 4-3, 3-3)|4	376817.0000
	3449	10.4740	3;4	3211.3805	3211.3661	4.4978	gm-AEJA=gm-AEJ=A(+C3H4O2)EJ=g(DeAc)m-AEJY (4-3, 3-3, 3-3)|4	376817.0000
	3449	10.4740	3;4	3211.3805	3211.3661	4.4978	gm-AEJA=A(+C3H4O2)EJ=A(+C3H4O2)EJ=g(DeAc)mgm(Anh)-AEJL (4-3, 3-3, 3-3)|4	376817.0000
	3449	10.4740	3;4	3211.3805	3211.3661	4.4978	gm-AEJA=A(+C3H4O2)EJ=A(+C3H4O2)EJ=g(DeAc)mgm(Anh)-AEJI (4-3, 3-3, 3-3)|4	376817.0000
	3484	11.1548	3	3246.3625	3246.3669	-1.3623	gm-AEJA=gmgm-AEJA=AEJ=A(+C3H4O2)EJS (4-3, 4-3, 3-3)|4	372807.0000	gm-AEJA=gmgm-AEJA=AEJ=A(+C3H4O2)EJS (4-3, 4-3, 3-3)|4, gm-AEJA=AEJA=A(+C3H4O2)EJ=g(DeAc)mgm-AEJE (4-3, 4-3, 3-3)|4, gm-AEJA=A(+C3H4O2)EJA=A(+C3H4O2)EJ=g(DeAc)mgm-AEJG (4-3, 4-3, 3-3)|4, gm-AEJA=A(+C3H4O2)EJ=A(+C3H4O2)EJ=g(DeAc)mgm-AEJQ (4-3, 3-3, 3-3)|4, AEJA=g(DeAc)mgm-AEJA=g(DeAc)mgm-AEJH (4-3, 4-3)|3, A(+C3H4O2)EJA=g(DeAc)mgm-AEJ=g(DeAc)mgm(Anh)-AEJR (4-3, 3-3)|3, AEJA=AEJA=gm(Anh)-AEJA=gmgm(Anh)-AEJQ (4-3, 4-3, 4-3)|4, gm-AEJA=gm-AEJA=gmgm(Anh)-AEJA (4-3, 4-3)|3	372807.0000
	3484	11.1548	3	3246.3625	3246.3669	-1.3623	gm-AEJA=AEJA=A(+C3H4O2)EJ=g(DeAc)mgm-AEJE (4-3, 4-3, 3-3)|4	372807.0000
	3484	11.1548	3	3246.3625	3246.3669	-1.3623	gm-AEJA=A(+C3H4O2)EJA=A(+C3H4O2)EJ=g(DeAc)mgm-AEJG (4-3, 4-3, 3-3)|4	372807.0000
	3484	11.1548	3	3246.3625	3246.3669	-1.3623	gm-AEJA=A(+C3H4O2)EJ=A(+C3H4O2)EJ=g(DeAc)mgm-AEJQ (4-3, 3-3, 3-3)|4	372807.0000
	3484	11.1548	3	3246.3625	3246.3669	-1.3623	AEJA=g(DeAc)mgm-AEJA=g(DeAc)mgm-AEJH (4-3, 4-3)|3	372807.0000
	3484	11.1548	3	3246.3625	3246.3669	-1.3623	A(+C3H4O2)EJA=g(DeAc)mgm-AEJ=g(DeAc)mgm(Anh)-AEJR (4-3, 3-3)|3	372807.0000
	3484	11.1548	3	3246.3625	3246.3570	1.6873	AEJA=AEJA=gm(Anh)-AEJA=gmgm(Anh)-AEJQ (4-3, 4-3, 4-3)|4	372807.0000
	3484	11.1548	3	3246.3625	3246.3556	2.1186	gm-AEJA=gm-AEJA=gmgm(Anh)-AEJA (4-3, 4-3)|3	372807.0000
	3489	12.7627	3	2545.0709	2545.0637	2.8340	AEJA=AEJ=g(DeAc)m(Anh)-AEJ=g(DeAc)m(Anh)-AEJM (4-3, 3-3, 3-3)|4	372442.0000	AEJA=AEJ=g(DeAc)m(Anh)-AEJ=g(DeAc)m(Anh)-AEJM (4-3, 3-3, 3-3)|4	372442.0000
	3489	12.7627	3	2545.0709	2545.0814	-4.1206	gm-AEJA=A(+C3H4O2)EJA=A(+C3H4O2)EJA=A(+C3H4O2)EJE (4-3, 4-3, 4-3)|4	372442.0000
	3489	12.7627	3	2545.0709	2545.0814	-4.1206	g(DeAc)m(Anh)-AEJ=g(DeAc)m(Anh)-AEJ=g(DeAc)m(Anh)-AEJR (3-3, 3-3)|3	372442.0000
	3489	12.7627	3	2545.0709	2545.0814	-4.1206	AEJA=AEJA=AEJ=g(DeAc)mgm(Anh)-AEJ (4-3, 4-3, 3-3)|4	372442.0000
	3489	12.7627	3	2545.0709	2545.0814	-4.1206	AEJA=AEJ=AEJ=g(DeAc)mgm(Anh)-AEJA (4-3, 3-3, 3-3)|4	372442.0000
	3543	4.9286	1;2	957.4014	957.4026	-1.2517	gm-AEJS|1	365078.0000	gm-AEJS|1, g(DeAc)m-AEJE|1	365078.0000
	3543	4.9286	1;2	957.4014	957.4026	-1.2517	g(DeAc)m-AEJE|1	365078.0000
	3551	5.9998	2	933.4306	933.4291	1.6471	AEJ=A(+C3H4O2)EJV (3-3)|2	364341.0000	AEJ=A(+C3H4O2)EJV (3-3)|2	364341.0000
	3680	7.6212	2	1702.7055	1702.7044	0.6694	gm-AEJ=gm(Anh)-AEJ (3-3)|2	349551.0000	gm-AEJ=gm(Anh)-AEJ (3-3)|2	349551.0000
	3683	10.4595	3;4	2764.1142	2764.1220	-2.8094	gmgm-AEJ=g(DeAc)mgm(Anh)-AEJF (3-3)|2	349303.0000	gmgm-AEJ=g(DeAc)mgm(Anh)-AEJF (3-3)|2	349303.0000
	3683	10.4595	3;4	2764.1142	2764.1267	-4.5098	AEJA=gm(Anh)-AEJA=g(DeAc)mgm(Anh)-AEJM (4-3, 4-3)|3	349303.0000
	3698	6.9270	2	1385.5901	1385.5933	-2.3374	gm-AEJA=A(+C3H4O2)EJ (4-3)|2	347805.0000	gm-AEJA=A(+C3H4O2)EJ (4-3)|2, gm-AEJ=A(+C3H4O2)EJA (3-3)|2	347805.0000
	3698	6.9270	2	1385.5901	1385.5933	-2.3374	gm-AEJ=A(+C3H4O2)EJA (3-3)|2	347805.0000
	3704	11.7051	3;2	2267.9558	2267.9540	0.7938	AEJA=gm(Anh)-AEJA=gm(Anh)-AEJA (4-3, 4-3)|3	346986.0000	AEJA=gm(Anh)-AEJA=gm(Anh)-AEJA (4-3, 4-3)|3	346986.0000
	3704	11.7051	3;2	2267.9558	2267.9639	-3.5713	gm-AEJ=gm-AEJ=A(+C3H4O2)EJT (3-3, 3-3)|3	346986.0000
	3704	11.7051	3;2	2267.9558	2267.9653	-4.1886	gm-AEJ=AEJ=A(+C3H4O2)EJ=A(+C3H4O2)EJH (3-3, 3-3, 3-3)|4	346986.0000
	3704	11.7051	3;2	2267.9558	2267.9653	-4.1886	AEJA=AEJA=A(+C3H4O2)EJ=gm(Anh)-AEJS (4-3, 4-3, 3-3)|4	346986.0000
	3704	11.7051	3;2	2267.9558	2267.9653	-4.1886	AEJA=AEJA=A(+C3H4O2)EJ=g(DeAc)m(Anh)-AEJE (4-3, 4-3, 3-3)|4	346986.0000
	3704	11.7051	3;2	2267.9558	2267.9653	-4.1886	AEJA=A(+C3H4O2)EJA=A(+C3H4O2)EJ=g(DeAc)m(Anh)-AEJG (4-3, 4-3, 3-3)|4	346986.0000
	3704	11.7051	3;2	2267.9558	2267.9653	-4.1886	AEJA=A(+C3H4O2)EJ=A(+C3H4O2)EJ=g(DeAc)m(Anh)-AEJQ (4-3, 3-3, 3-3)|4	346986.0000
	3737	8.1135	3;2	1846.7979	1846.7943	1.9248	AEJA=g(DeAc)mgm-AEJP (4-3)|2	343056.0000	AEJA=g(DeAc)mgm-AEJP (4-3)|2	343056.0000
	3737	8.1135	3;2	1846.7979	1846.8055	-4.1398	g(DeAc)m-AEJA=g(DeAc)m-AEJH (4-3)|2	343056.0000
	3773	11.6037	4	4614.9753	4614.9588	3.5793	g(DeAc)m-AEJA=g(DeAc)m-AEJA=g(DeAc)mgm-AEJA=g(DeAc)mgm-AEJW (4-3, 4-3, 4-3)|4	337529.0000	g(DeAc)m-AEJA=g(DeAc)m-AEJA=g(DeAc)mgm-AEJA=g(DeAc)mgm-AEJW (4-3, 4-3, 4-3)|4	337529.0000
	3809	9.4315	3;4	3733.5796	3733.5835	-1.0536	gmgm-AEJA=gmgm-AEJA=AEJA=AEJP (4-3, 4-3, 4-3)|4	333729.0000	gmgm-AEJA=gmgm-AEJA=AEJA=AEJP (4-3, 4-3, 4-3)|4, A(+C3H4O2)EJA=A(+C3H4O2)EJA=g(DeAc)mgm-AEJ=g(DeAc)mgm(Anh)-AEJK (4-3, 4-3, 3-3)|4, g(DeAc)m-AEJA=g(DeAc)mgm-AEJA=g(DeAc)mgm-AEJW (4-3, 4-3)|3	333729.0000
	3809	9.4315	3;4	3733.5796	3733.5835	-1.0536	A(+C3H4O2)EJA=A(+C3H4O2)EJA=g(DeAc)mgm-AEJ=g(DeAc)mgm(Anh)-AEJK (4-3, 4-3, 3-3)|4	333729.0000
	3809	9.4315	3;4	3733.5796	3733.5722	1.9730	g(DeAc)m-AEJA=g(DeAc)mgm-AEJA=g(DeAc)mgm-AEJW (4-3, 4-3)|3	333729.0000
	3809	9.4315	3;4	3733.5796	3733.5947	-4.0534	gm-AEJA=gm-AEJA=AEJA=g(DeAc)mgm-AEJH (4-3, 4-3, 4-3)|4	333729.0000
	3809	9.4315	3;4	3733.5796	3733.5947	-4.0534	gm-AEJA=gm-AEJA=A(+C3H4O2)EJ=g(DeAc)mgm(Anh)-AEJR (4-3, 4-3, 3-3)|4	333729.0000
	3809	9.4315	3;4	3733.5796	3733.5623	4.6246	gm-AEJA=gm-AEJA=AEJ=gmgm(Anh)-AEJW (4-3, 4-3, 3-3)|4	333729.0000
	3809	9.4315	3;4	3733.5796	3733.5623	4.6246	gm-AEJA=A(+C3H4O2)EJA=g(DeAc)m(Anh)-AEJA=g(DeAc)mgm(Anh)-AEJF (4-3, 4-3, 4-3)|4	333729.0000
	3812	8.3163	2	969.4397	969.4390	0.7548	gm-AEJV|1	333206.0000	gm-AEJV|1	333206.0000
	3818	8.3598	3;4	2799.1065	2799.1050	0.5345	gmgm(Anh)-AEJA=g(DeAc)mgm(Anh)-AEJM (4-3)|2	332439.0000	gmgm(Anh)-AEJA=g(DeAc)mgm(Anh)-AEJM (4-3)|2	332439.0000
	3818	8.3598	3;4	2799.1065	2799.1162	-3.4667	gm-AEJA=A(+C3H4O2)EJ=gmgm(Anh)-AEJC (4-3, 3-3)|3	332439.0000
	3824	9.0117	3	2770.1954	2770.1914	1.4528	gm-AEJA=AEJA=g(DeAc)mgm-AEJP (4-3, 4-3)|3	331731.0000	gm-AEJA=AEJA=g(DeAc)mgm-AEJP (4-3, 4-3)|3	331731.0000
	3824	9.0117	3	2770.1954	2770.2026	-2.5903	gm-AEJA=g(DeAc)m-AEJA=g(DeAc)m-AEJH (4-3, 4-3)|3	331731.0000
	3824	9.0117	3	2770.1954	2770.2026	-2.5903	A(+C3H4O2)EJA=A(+C3H4O2)EJA=g(DeAc)m-AEJ=g(DeAc)m-AEJT (4-3, 4-3, 3-3)|4	331731.0000
	3824	9.0117	3	2770.1954	2770.1849	3.7992	gm-AEJA=AEJA=A(+C3H4O2)EJ=g(DeAc)m-AEJM (4-3, 4-3, 3-3)|4	331731.0000
	3828	12.3279	4	1676.7809	1676.7741	4.0318	AEJA=AEJ=AEJ=AEJV (4-3, 3-3, 3-3)|4	330963.0000	AEJA=AEJ=AEJ=AEJV (4-3, 3-3, 3-3)|4	330963.0000
	3953	12.0236	2	1801.7759	1801.7728	1.6941	gm-AEJ=gm(Anh)-AEJV (3-3)|2	317868.0000	gm-AEJ=gm(Anh)-AEJV (3-3)|2, g(DeAc)m-AEJ=g(DeAc)m-AEJY (3-3)|2	317868.0000
	3953	12.0236	2	1801.7759	1801.7728	1.6941	g(DeAc)m-AEJ=g(DeAc)m-AEJY (3-3)|2	317868.0000
	3959	7.5344	3	2329.9874	2329.9796	3.3286	gm-AEJ=gm-AEJ=A(+C3H4O2)EJY (3-3, 3-3)|3	317276.0000	gm-AEJ=gm-AEJ=A(+C3H4O2)EJY (3-3, 3-3)|3, A(+C3H4O2)EJ=A(+C3H4O2)EJ=gmgm(Anh)-AEJL (3-3, 3-3)|3, A(+C3H4O2)EJ=A(+C3H4O2)EJ=gmgm(Anh)-AEJI (3-3, 3-3)|3	317276.0000
	3959	7.5344	3	2329.9874	2329.9796	3.3286	A(+C3H4O2)EJ=A(+C3H4O2)EJ=gmgm(Anh)-AEJL (3-3, 3-3)|3	317276.0000
	3959	7.5344	3	2329.9874	2329.9796	3.3286	A(+C3H4O2)EJ=A(+C3H4O2)EJ=gmgm(Anh)-AEJI (3-3, 3-3)|3	317276.0000
	3977	15.8044	2	1026.4698	1026.4717	-1.8295	gm-AEJR|1	315473.0000	gm-AEJR|1	315473.0000
	4028	5.2179	2	927.4287	927.4284	0.3724	g(DeAc)m-AEJV|1	311018.0000	g(DeAc)m-AEJV|1	311018.0000
	4037	9.3013	3	2087.9020	2087.9005	0.7028	AEJ=g(DeAc)m-AEJ=g(DeAc)m(Anh)-AEJP (3-3, 3-3)|3	310064.0000	AEJ=g(DeAc)m-AEJ=g(DeAc)m(Anh)-AEJP (3-3, 3-3)|3	310064.0000
	4037	9.3013	3	2087.9020	2087.9118	-4.7093	gm-AEJ=AEJ=AEJ=AEJT (3-3, 3-3, 3-3)|4	310064.0000
	4037	9.3013	3	2087.9020	2087.9118	-4.7093	AEJA=AEJ=A(+C3H4O2)EJ=g(DeAc)m-AEJ (4-3, 3-3, 3-3)|4	310064.0000
	4037	9.3013	3	2087.9020	2087.9118	-4.7093	AEJ=AEJ=A(+C3H4O2)EJ=g(DeAc)m-AEJA (3-3, 3-3, 3-3)|4	310064.0000
	4058	9.6196	3	1406.6465	1406.6413	3.6790	AEJ=A(+C3H4O2)EJ=A(+C3H4O2)EJK (3-3, 3-3)|3	308645.0000	AEJ=A(+C3H4O2)EJ=A(+C3H4O2)EJK (3-3, 3-3)|3	308645.0000
	4096	7.1294	2	1683.7063	1683.7033	1.7653	AEJ=AEJ=g(DeAc)m(Anh)-AEJM (3-3, 3-3)|3	304766.0000	AEJ=AEJ=g(DeAc)m(Anh)-AEJM (3-3, 3-3)|3	304766.0000
	4109	9.2000	3	2238.9386	2238.9387	-0.0631	AEJA=AEJ=g(DeAc)mgm(Anh)-AEJH (4-3, 3-3)|3	303597.0000	AEJA=AEJ=g(DeAc)mgm(Anh)-AEJH (4-3, 3-3)|3, AEJA=AEJ=A(+C3H4O2)EJ=gm(Anh)-AEJE (4-3, 3-3, 3-3)|4, AEJA=A(+C3H4O2)EJ=A(+C3H4O2)EJ=gm(Anh)-AEJG (4-3, 3-3, 3-3)|4, AEJ=A(+C3H4O2)EJ=A(+C3H4O2)EJ=gm(Anh)-AEJQ (3-3, 3-3, 3-3)|4, g(DeAc)m-AEJA=g(DeAc)mgm(Anh)-AEJA (4-3)|2	303597.0000
	4109	9.2000	3	2238.9386	2238.9387	-0.0631	AEJA=AEJ=A(+C3H4O2)EJ=gm(Anh)-AEJE (4-3, 3-3, 3-3)|4	303597.0000
	4109	9.2000	3	2238.9386	2238.9387	-0.0631	AEJA=A(+C3H4O2)EJ=A(+C3H4O2)EJ=gm(Anh)-AEJG (4-3, 3-3, 3-3)|4	303597.0000
	4109	9.2000	3	2238.9386	2238.9387	-0.0631	AEJ=A(+C3H4O2)EJ=A(+C3H4O2)EJ=gm(Anh)-AEJQ (3-3, 3-3, 3-3)|4	303597.0000
	4109	9.2000	3	2238.9386	2238.9374	0.5176	g(DeAc)m-AEJA=g(DeAc)mgm(Anh)-AEJA (4-3)|2	303597.0000
	4109	9.2000	3	2238.9386	2238.9486	-4.4848	gm-AEJA=AEJ=g(DeAc)m-AEJD (4-3, 3-3)|3	303597.0000
	4109	9.2000	3	2238.9386	2238.9486	-4.4848	gm-AEJ=A(+C3H4O2)EJ=g(DeAc)m-AEJN (3-3, 3-3)|3	303597.0000
	4165	6.0867	3	1780.7858	1780.7850	0.4424	AEJA=AEJ=g(DeAc)m-AEJH (4-3, 3-3)|3	299204.0000	AEJA=AEJ=g(DeAc)m-AEJH (4-3, 3-3)|3, AEJ=A(+C3H4O2)EJ=g(DeAc)m(Anh)-AEJR (3-3, 3-3)|3, g(DeAc)m-AEJA=g(DeAc)m-AEJA (4-3)|2	299204.0000
	4165	6.0867	3	1780.7858	1780.7850	0.4424	AEJ=A(+C3H4O2)EJ=g(DeAc)m(Anh)-AEJR (3-3, 3-3)|3	299204.0000
	4165	6.0867	3	1780.7858	1780.7837	1.1724	g(DeAc)m-AEJA=g(DeAc)m-AEJA (4-3)|2	299204.0000
	4303	7.5923	2	833.3785	833.3767	2.1028	AEJA=AEJ (4-3)|2	287522.0000	AEJA=AEJ (4-3)|2, AEJ=AEJA (3-3)|2	287522.0000
	4303	7.5923	2	833.3785	833.3767	2.1028	AEJ=AEJA (3-3)|2	287522.0000
	4306	7.7371	1;2	969.4404	969.4390	1.4474	gm-AEJV|1	287391.0000	gm-AEJV|1	287391.0000
	4331	7.5344	1	503.2600	503.2591	1.7814	AEJL|1	285217.0000	AEJL|1, AEJI|1	285217.0000
	4331	7.5344	1	503.2600	503.2591	1.7814	AEJI|1	285217.0000
	4377	5.8986	3	2769.2202	2769.2186	0.5795	gm-AEJA=g(DeAc)m-AEJA=g(DeAc)m(Anh)-AEJR (4-3, 4-3)|3	281566.0000	gm-AEJA=g(DeAc)m-AEJA=g(DeAc)m(Anh)-AEJR (4-3, 4-3)|3, AEJA=A(+C3H4O2)EJA=g(DeAc)m-AEJA=g(DeAc)m-AEJT (4-3, 4-3, 4-3)|4	281566.0000
	4377	5.8986	3	2769.2202	2769.2186	0.5795	AEJA=A(+C3H4O2)EJA=g(DeAc)m-AEJA=g(DeAc)m-AEJT (4-3, 4-3, 4-3)|4	281566.0000
	4435	15.2105	3	1427.6113	1427.6151	-2.6486	gm-AEJA=AEJN (4-3)|2	276533.0000	gm-AEJA=AEJN (4-3)|2	276533.0000
	4444	5.9998	2	921.3819	921.3815	0.4683	gm(Anh)-AEJA|1	275781.0000	gm(Anh)-AEJA|1	275781.0000
	4448	6.9993	3	1979.8302	1979.8331	-1.4698	AEJA=A(+C3H4O2)EJA=A(+C3H4O2)EJ=A(+C3H4O2)EJD (4-3, 4-3, 3-3)|4	275542.0000	AEJA=A(+C3H4O2)EJA=A(+C3H4O2)EJ=A(+C3H4O2)EJD (4-3, 4-3, 3-3)|4, A(+C3H4O2)EJA=A(+C3H4O2)EJ=A(+C3H4O2)EJ=A(+C3H4O2)EJN (4-3, 3-3, 3-3)|4	275542.0000
	4448	6.9993	3	1979.8302	1979.8331	-1.4698	A(+C3H4O2)EJA=A(+C3H4O2)EJ=A(+C3H4O2)EJ=A(+C3H4O2)EJN (4-3, 3-3, 3-3)|4	275542.0000
	4460	11.4445	3	1462.6703	1462.6675	1.9415	AEJA=A(+C3H4O2)EJ=A(+C3H4O2)EJL (4-3, 3-3)|3	274025.0000	AEJA=A(+C3H4O2)EJ=A(+C3H4O2)EJL (4-3, 3-3)|3, AEJA=A(+C3H4O2)EJ=A(+C3H4O2)EJI (4-3, 3-3)|3	274025.0000
	4460	11.4445	3	1462.6703	1462.6675	1.9415	AEJA=A(+C3H4O2)EJ=A(+C3H4O2)EJI (4-3, 3-3)|3	274025.0000
	4462	10.5608	1	930.4290	930.4294	-0.4269	AEJA=AEJP (4-3)|2	273958.0000	AEJA=AEJP (4-3)|2	273958.0000
	4466	16.2964	2	1343.5864	1343.5841	1.7113	AEJ=AEJ=A(+C3H4O2)EJH (3-3, 3-3)|3	273471.0000	AEJ=AEJ=A(+C3H4O2)EJH (3-3, 3-3)|3, gm-AEJ=AEJT (3-3)|2, A(+C3H4O2)EJA=g(DeAc)m-AEJ (4-3)|2, A(+C3H4O2)EJ=g(DeAc)m-AEJA (3-3)|2	273471.0000
	4466	16.2964	2	1343.5864	1343.5828	2.6788	gm-AEJ=AEJT (3-3)|2	273471.0000
	4466	16.2964	2	1343.5864	1343.5828	2.6788	A(+C3H4O2)EJA=g(DeAc)m-AEJ (4-3)|2	273471.0000
	4466	16.2964	2	1343.5864	1343.5828	2.6788	A(+C3H4O2)EJ=g(DeAc)m-AEJA (3-3)|2	273471.0000
	4471	11.2272	2	1064.4466	1064.4510	-4.1066	A(+C3H4O2)EJA=A(+C3H4O2)EJS (4-3)|2	273229.0000	A(+C3H4O2)EJA=A(+C3H4O2)EJS (4-3)|2	273229.0000
	4491	10.0684	3	2684.1597	2684.1560	1.3627	gm-AEJA=AEJA=AEJ=g(DeAc)m(Anh)-AEJH (4-3, 4-3, 3-3)|4	271508.0000	gm-AEJA=AEJA=AEJ=g(DeAc)m(Anh)-AEJH (4-3, 4-3, 3-3)|4, AEJA=AEJA=g(DeAc)m(Anh)-AEJA=g(DeAc)m(Anh)-AEJQ (4-3, 4-3, 4-3)|4, AEJA=A(+C3H4O2)EJ=gm(Anh)-AEJ=g(DeAc)m(Anh)-AEJR (4-3, 3-3, 3-3)|4, gm-AEJA=g(DeAc)m-AEJA=g(DeAc)m(Anh)-AEJA (4-3, 4-3)|3, AEJA=A(+C3H4O2)EJA=g(DeAc)m-AEJ=g(DeAc)m-AEJS (4-3, 4-3, 3-3)|4	271508.0000
	4491	10.0684	3	2684.1597	2684.1560	1.3627	AEJA=AEJA=g(DeAc)m(Anh)-AEJA=g(DeAc)m(Anh)-AEJQ (4-3, 4-3, 4-3)|4	271508.0000
	4491	10.0684	3	2684.1597	2684.1560	1.3627	AEJA=A(+C3H4O2)EJ=gm(Anh)-AEJ=g(DeAc)m(Anh)-AEJR (4-3, 3-3, 3-3)|4	271508.0000
	4491	10.0684	3	2684.1597	2684.1546	1.8843	gm-AEJA=g(DeAc)m-AEJA=g(DeAc)m(Anh)-AEJA (4-3, 4-3)|3	271508.0000
	4491	10.0684	3	2684.1597	2684.1659	-2.3256	AEJA=A(+C3H4O2)EJA=g(DeAc)m-AEJ=g(DeAc)m-AEJS (4-3, 4-3, 3-3)|4	271508.0000
	4530	8.4322	3;4	3231.4040	3231.4036	0.1273	gm-AEJA=gm-AEJA=gm-AEJA=AEJA (4-3, 4-3, 4-3)|4	269230.0000	gm-AEJA=gm-AEJA=gm-AEJA=AEJA (4-3, 4-3, 4-3)|4	269230.0000
	4530	8.4322	3;4	3231.4040	3231.4148	-3.3387	AEJA=A(+C3H4O2)EJA=g(DeAc)m-AEJ=g(DeAc)mgm-AEJR (4-3, 4-3, 3-3)|4	269230.0000
	4530	8.4322	3;4	3231.4040	3231.3924	3.5933	gm-AEJA=A(+C3H4O2)EJ=A(+C3H4O2)EJ=g(DeAc)mgm-AEJL (4-3, 3-3, 3-3)|4	269230.0000
	4530	8.4322	3;4	3231.4040	3231.3924	3.5933	gm-AEJA=A(+C3H4O2)EJ=A(+C3H4O2)EJ=g(DeAc)mgm-AEJI (4-3, 3-3, 3-3)|4	269230.0000
	4543	14.8194	2	1375.6487	1375.6467	1.4212	AEJA=AEJA=AEJV (4-3, 4-3)|3	267957.0000	AEJA=AEJA=AEJV (4-3, 4-3)|3	267957.0000
	4550	11.2128	4	3729.5261	3729.5297	-0.9574	gm-AEJA=gmgm-AEJ=gmgm(Anh)-AEJF (4-3, 3-3)|3	267300.0000	gm-AEJA=gmgm-AEJ=gmgm(Anh)-AEJF (4-3, 3-3)|3, A(+C3H4O2)EJA=gm(Anh)-AEJA=g(DeAc)m(Anh)-AEJA=g(DeAc)mgm(Anh)-AEJY (4-3, 4-3, 4-3)|4	267300.0000
	4550	11.2128	4	3729.5261	3729.5310	-1.3060	A(+C3H4O2)EJA=gm(Anh)-AEJA=g(DeAc)m(Anh)-AEJA=g(DeAc)mgm(Anh)-AEJY (4-3, 4-3, 4-3)|4	267300.0000
	4550	11.2128	4	3729.5261	3729.5344	-2.2176	gm-AEJA=AEJA=gm(Anh)-AEJA=gmgm(Anh)-AEJM (4-3, 4-3, 4-3)|4	267300.0000
	4550	11.2128	4	3729.5261	3729.5409	-3.9605	gmgm-AEJA=gmgm-AEJ=AEJ=A(+C3H4O2)EJY (4-3, 3-3, 3-3)|4	267300.0000
	4585	11.2562	3;4	3713.5592	3713.5572	0.5285	gmgm-AEJA=AEJA=AEJA=gmgm(Anh)-AEJP (4-3, 4-3, 4-3)|4	264404.0000	gmgm-AEJA=AEJA=AEJA=gmgm(Anh)-AEJP (4-3, 4-3, 4-3)|4, A(+C3H4O2)EJA=A(+C3H4O2)EJA=g(DeAc)mgm(Anh)-AEJ=g(DeAc)mgm(Anh)-AEJK (4-3, 4-3, 3-3)|4	264404.0000
	4585	11.2562	3;4	3713.5592	3713.5572	0.5285	A(+C3H4O2)EJA=A(+C3H4O2)EJA=g(DeAc)mgm(Anh)-AEJ=g(DeAc)mgm(Anh)-AEJK (4-3, 4-3, 3-3)|4	264404.0000
	4585	11.2562	3;4	3713.5592	3713.5685	-2.5144	gm-AEJA=gm-AEJA=AEJA=g(DeAc)mgm(Anh)-AEJH (4-3, 4-3, 4-3)|4	264404.0000
	4585	11.2562	3;4	3713.5592	3713.5685	-2.5144	gm-AEJA=A(+C3H4O2)EJA=gm(Anh)-AEJ=g(DeAc)mgm(Anh)-AEJR (4-3, 4-3, 3-3)|4	264404.0000
	4585	11.2562	3;4	3713.5592	3713.5460	3.5445	gmgm-AEJA=gmgm-AEJ=AEJ=A(+C3H4O2)EJF (4-3, 3-3, 3-3)|4	264404.0000
	4585	11.2562	3;4	3713.5592	3713.5460	3.5445	g(DeAc)m-AEJA=g(DeAc)mgm-AEJA=g(DeAc)mgm(Anh)-AEJW (4-3, 4-3)|3	264404.0000
	4591	9.2868	2	1843.7800	1843.7834	-1.8426	gm-AEJ=g(DeAc)m-AEJY (3-3)|2	263885.0000	gm-AEJ=g(DeAc)m-AEJY (3-3)|2, A(+C3H4O2)EJ=g(DeAc)mgm(Anh)-AEJL (3-3)|2, A(+C3H4O2)EJ=g(DeAc)mgm(Anh)-AEJI (3-3)|2	263885.0000
	4591	9.2868	2	1843.7800	1843.7834	-1.8426	A(+C3H4O2)EJ=g(DeAc)mgm(Anh)-AEJL (3-3)|2	263885.0000
	4591	9.2868	2	1843.7800	1843.7834	-1.8426	A(+C3H4O2)EJ=g(DeAc)mgm(Anh)-AEJI (3-3)|2	263885.0000
	4591	9.2868	2	1843.7800	1843.7735	3.5269	A(+C3H4O2)EJ=A(+C3H4O2)EJ=g(DeAc)m(Anh)-AEJF (3-3, 3-3)|3	263885.0000
	4597	8.2149	3;4	3182.3628	3182.3621	0.2104	gm-AEJA=AEJA=AEJ=g(DeAc)mgm-AEJH (4-3, 4-3, 3-3)|4	263512.0000	gm-AEJA=AEJA=AEJ=g(DeAc)mgm-AEJH (4-3, 4-3, 3-3)|4, gm-AEJA=AEJ=A(+C3H4O2)EJ=g(DeAc)mgm(Anh)-AEJR (4-3, 3-3, 3-3)|4, AEJA=AEJA=g(DeAc)m-AEJA=g(DeAc)mgm(Anh)-AEJQ (4-3, 4-3, 4-3)|4, gm-AEJA=g(DeAc)m-AEJA=g(DeAc)mgm-AEJA (4-3, 4-3)|3	263512.0000
	4597	8.2149	3;4	3182.3628	3182.3621	0.2104	gm-AEJA=AEJ=A(+C3H4O2)EJ=g(DeAc)mgm(Anh)-AEJR (4-3, 3-3, 3-3)|4	263512.0000
	4597	8.2149	3;4	3182.3628	3182.3621	0.2104	AEJA=AEJA=g(DeAc)m-AEJA=g(DeAc)mgm(Anh)-AEJQ (4-3, 4-3, 4-3)|4	263512.0000
	4597	8.2149	3;4	3182.3628	3182.3607	0.6503	gm-AEJA=g(DeAc)m-AEJA=g(DeAc)mgm-AEJA (4-3, 4-3)|3	263512.0000
	4600	9.0117	3;2	1936.8296	1936.8273	1.1685	AEJA=A(+C3H4O2)EJA=gm(Anh)-AEJQ (4-3, 4-3)|3	263397.0000	AEJA=A(+C3H4O2)EJA=gm(Anh)-AEJQ (4-3, 4-3)|3, A(+C3H4O2)EJA=A(+C3H4O2)EJA=A(+C3H4O2)EJ=A(+C3H4O2)EJ (4-3, 4-3, 3-3)|4, A(+C3H4O2)EJA=A(+C3H4O2)EJ=A(+C3H4O2)EJ=A(+C3H4O2)EJA (4-3, 3-3, 3-3)|4	263397.0000
	4600	9.0117	3;2	1936.8296	1936.8273	1.1685	A(+C3H4O2)EJA=A(+C3H4O2)EJA=A(+C3H4O2)EJ=A(+C3H4O2)EJ (4-3, 4-3, 3-3)|4	263397.0000
	4600	9.0117	3;2	1936.8296	1936.8273	1.1685	A(+C3H4O2)EJA=A(+C3H4O2)EJ=A(+C3H4O2)EJ=A(+C3H4O2)EJA (4-3, 3-3, 3-3)|4	263397.0000
	4623	6.3185	3	1822.7968	1822.7956	0.6441	gm-AEJA=AEJ=AEJH (4-3, 3-3)|3	261641.0000	gm-AEJA=AEJ=AEJH (4-3, 3-3)|3, AEJA=AEJA=g(DeAc)m(Anh)-AEJQ (4-3, 4-3)|3, AEJA=AEJ=A(+C3H4O2)EJ=A(+C3H4O2)EJT (4-3, 3-3, 3-3)|4, AEJ=A(+C3H4O2)EJ=gm(Anh)-AEJR (3-3, 3-3)|3, gm-AEJA=g(DeAc)m-AEJA (4-3)|2	261641.0000
	4623	6.3185	3	1822.7968	1822.7956	0.6441	AEJA=AEJA=g(DeAc)m(Anh)-AEJQ (4-3, 4-3)|3	261641.0000
	4623	6.3185	3	1822.7968	1822.7956	0.6441	AEJA=AEJ=A(+C3H4O2)EJ=A(+C3H4O2)EJT (4-3, 3-3, 3-3)|4	261641.0000
	4623	6.3185	3	1822.7968	1822.7956	0.6441	AEJ=A(+C3H4O2)EJ=gm(Anh)-AEJR (3-3, 3-3)|3	261641.0000
	4623	6.3185	3	1822.7968	1822.7943	1.3573	gm-AEJA=g(DeAc)m-AEJA (4-3)|2	261641.0000
	4623	6.3185	3	1822.7968	1822.7891	4.2101	AEJA=AEJA=AEJA=AEJC (4-3, 4-3, 4-3)|4	261641.0000
	4628	15.2250	3	1471.6705	1471.6777	-4.8768	A(+C3H4O2)EJA=g(DeAc)m-AEJK (4-3)|2	261267.0000	A(+C3H4O2)EJA=g(DeAc)m-AEJK (4-3)|2	261267.0000
	4674	6.8980	3;2	1880.7998	1880.7998	-0.0116	gm-AEJA=gm-AEJS (4-3)|2	257130.0000	gm-AEJA=gm-AEJS (4-3)|2, gm-AEJA=g(DeAc)m-AEJE (4-3)|2, AEJA=A(+C3H4O2)EJA=g(DeAc)m(Anh)-AEJN (4-3, 4-3)|3, AEJA=A(+C3H4O2)EJ=A(+C3H4O2)EJ=A(+C3H4O2)EJS (4-3, 3-3, 3-3)|4	257130.0000
	4674	6.8980	3;2	1880.7998	1880.7998	-0.0116	gm-AEJA=g(DeAc)m-AEJE (4-3)|2	257130.0000
	4674	6.8980	3;2	1880.7998	1880.8011	-0.7028	AEJA=A(+C3H4O2)EJA=g(DeAc)m(Anh)-AEJN (4-3, 4-3)|3	257130.0000
	4674	6.8980	3;2	1880.7998	1880.8011	-0.7028	AEJA=A(+C3H4O2)EJ=A(+C3H4O2)EJ=A(+C3H4O2)EJS (4-3, 3-3, 3-3)|4	257130.0000
	4676	13.1394	3	1390.6523	1390.6464	4.2454	AEJA=AEJ=A(+C3H4O2)EJL (4-3, 3-3)|3	257104.0000	AEJA=AEJ=A(+C3H4O2)EJL (4-3, 3-3)|3, AEJA=AEJ=A(+C3H4O2)EJI (4-3, 3-3)|3	257104.0000
	4676	13.1394	3	1390.6523	1390.6464	4.2454	AEJA=AEJ=A(+C3H4O2)EJI (4-3, 3-3)|3	257104.0000
	4687	8.2729	3	3031.3287	3031.3239	1.5918	gm-AEJA=AEJ=g(DeAc)m-AEJ=g(DeAc)m-AEJP (4-3, 3-3, 3-3)|4	256680.0000	gm-AEJA=AEJ=g(DeAc)m-AEJ=g(DeAc)m-AEJP (4-3, 3-3, 3-3)|4, gm-AEJ=AEJ=AEJ=g(DeAc)mgm-AEJK (3-3, 3-3, 3-3)|4, AEJA=AEJ=g(DeAc)m-AEJ=g(DeAc)mgm-AEJV (4-3, 3-3, 3-3)|4	256680.0000
	4687	8.2729	3	3031.3287	3031.3239	1.5918	gm-AEJ=AEJ=AEJ=g(DeAc)mgm-AEJK (3-3, 3-3, 3-3)|4	256680.0000
	4687	8.2729	3	3031.3287	3031.3239	1.5918	AEJA=AEJ=g(DeAc)m-AEJ=g(DeAc)mgm-AEJV (4-3, 3-3, 3-3)|4	256680.0000
	4687	8.2729	3	3031.3287	3031.3140	4.8577	AEJA=g(DeAc)m(Anh)-AEJA=g(DeAc)m(Anh)-AEJ=g(DeAc)m(Anh)-AEJK (4-3, 4-3, 3-3)|4	256680.0000
	4711	1.4074	1	1370.5912	1370.5937	-1.7990	gm-AEJA=AEJG (4-3)|2	255169.0000	gm-AEJA=AEJG (4-3)|2, gm-AEJ=AEJQ (3-3)|2	255169.0000
	4711	1.4074	1	1370.5912	1370.5937	-1.7990	gm-AEJ=AEJQ (3-3)|2	255169.0000
	4719	8.3743	2	956.4571	956.4550	2.1598	g(DeAc)m-AEJK|1	254337.0000	g(DeAc)m-AEJK|1	254337.0000
	4732	8.9103	3	2417.9769	2417.9745	0.9750	gm(Anh)-AEJA=gmgm(Anh)-AEJW (4-3)|2	253516.0000	gm(Anh)-AEJA=gmgm(Anh)-AEJW (4-3)|2	253516.0000
	4740	3.4361	2	915.3919	915.3921	-0.2401	g(DeAc)m-AEJS|1	253108.0000	g(DeAc)m-AEJS|1	253108.0000
	4868	3.9437	1	546.2764	546.2762	0.3935	AEJR|1	243911.0000	AEJR|1	243911.0000
	4923	7.7951	3;2	1892.8026	1892.7998	1.4718	gmgm-AEJA=AEJT (4-3)|2	240171.0000	gmgm-AEJA=AEJT (4-3)|2, A(+C3H4O2)EJA=g(DeAc)mgm-AEJA (4-3)|2	240171.0000
	4923	7.7951	3;2	1892.8026	1892.7998	1.4718	A(+C3H4O2)EJA=g(DeAc)mgm-AEJA (4-3)|2	240171.0000
	4927	16.3688	3;4	1928.8641	1928.8599	2.1753	AEJA=AEJA=AEJA=A(+C3H4O2)EJH (4-3, 4-3, 4-3)|4	240041.0000	AEJA=AEJA=AEJA=A(+C3H4O2)EJH (4-3, 4-3, 4-3)|4	240041.0000
	4962	8.3598	3	2543.1119	2543.1021	3.8407	AEJ=A(+C3H4O2)EJ=g(DeAc)m(Anh)-AEJ=g(DeAc)m(Anh)-AEJK (3-3, 3-3, 3-3)|4	237350.0000	AEJ=A(+C3H4O2)EJ=g(DeAc)m(Anh)-AEJ=g(DeAc)m(Anh)-AEJK (3-3, 3-3, 3-3)|4	237350.0000
	4972	7.5923	2	1328.5252	1328.5242	0.7843	gmgm(Anh)-AEJ|1	236520.0000	gmgm(Anh)-AEJ|1	236520.0000
	4985	16.6439	3	1727.7769	1727.7837	-3.9139	gm-AEJ=AEJ=AEJL (3-3, 3-3)|3	235355.0000	gm-AEJ=AEJ=AEJL (3-3, 3-3)|3, gm-AEJ=AEJ=AEJI (3-3, 3-3)|3	235355.0000
	4985	16.6439	3	1727.7769	1727.7837	-3.9139	gm-AEJ=AEJ=AEJI (3-3, 3-3)|3	235355.0000
	5003	12.5888	3	1776.8331	1776.8378	-2.6684	AEJA=AEJA=AEJ=AEJK (4-3, 4-3, 3-3)|4	234292.0000	AEJA=AEJA=AEJ=AEJK (4-3, 4-3, 3-3)|4	234292.0000
	5034	9.1855	3	2547.0875	2547.0793	3.2010	gm-AEJA=A(+C3H4O2)EJA=A(+C3H4O2)EJA=A(+C3H4O2)EJM (4-3, 4-3, 4-3)|4	232281.0000	gm-AEJA=A(+C3H4O2)EJA=A(+C3H4O2)EJA=A(+C3H4O2)EJM (4-3, 4-3, 4-3)|4, gm-AEJA=AEJA=AEJ=g(DeAc)m(Anh)-AEJ (4-3, 4-3, 3-3)|4, gm-AEJA=AEJ=AEJ=g(DeAc)m(Anh)-AEJA (4-3, 3-3, 3-3)|4	232281.0000
	5034	9.1855	3	2547.0875	2547.0971	-3.7874	gm-AEJA=AEJA=AEJ=g(DeAc)m(Anh)-AEJ (4-3, 4-3, 3-3)|4	232281.0000
	5034	9.1855	3	2547.0875	2547.0971	-3.7874	gm-AEJA=AEJ=AEJ=g(DeAc)m(Anh)-AEJA (4-3, 3-3, 3-3)|4	232281.0000
	5059	9.0842	3	2726.1699	2726.1665	1.2400	gm-AEJA=AEJA=AEJ=gm(Anh)-AEJH (4-3, 4-3, 3-3)|4	230565.0000	gm-AEJA=AEJA=AEJ=gm(Anh)-AEJH (4-3, 4-3, 3-3)|4, AEJA=AEJA=gm(Anh)-AEJA=g(DeAc)m(Anh)-AEJQ (4-3, 4-3, 4-3)|4, AEJA=A(+C3H4O2)EJ=gm(Anh)-AEJ=gm(Anh)-AEJR (4-3, 3-3, 3-3)|4, gm-AEJA=gm-AEJA=g(DeAc)m(Anh)-AEJA (4-3, 4-3)|3	230565.0000
	5059	9.0842	3	2726.1699	2726.1665	1.2400	AEJA=AEJA=gm(Anh)-AEJA=g(DeAc)m(Anh)-AEJQ (4-3, 4-3, 4-3)|4	230565.0000
	5059	9.0842	3	2726.1699	2726.1665	1.2400	AEJA=A(+C3H4O2)EJ=gm(Anh)-AEJ=gm(Anh)-AEJR (4-3, 3-3, 3-3)|4	230565.0000
	5059	9.0842	3	2726.1699	2726.1652	1.7168	gm-AEJA=gm-AEJA=g(DeAc)m(Anh)-AEJA (4-3, 4-3)|3	230565.0000
	5059	9.0842	3	2726.1699	2726.1764	-2.3915	gm-AEJA=AEJA=A(+C3H4O2)EJ=g(DeAc)m-AEJS (4-3, 4-3, 3-3)|4	230565.0000
	5059	9.0842	3	2726.1699	2726.1764	-2.3915	AEJA=A(+C3H4O2)EJA=g(DeAc)m-AEJ=g(DeAc)m-AEJE (4-3, 4-3, 3-3)|4	230565.0000
	5059	9.0842	3	2726.1699	2726.1764	-2.3915	A(+C3H4O2)EJA=A(+C3H4O2)EJA=g(DeAc)m-AEJ=g(DeAc)m-AEJG (4-3, 4-3, 3-3)|4	230565.0000
	5059	9.0842	3	2726.1699	2726.1764	-2.3915	A(+C3H4O2)EJA=A(+C3H4O2)EJ=g(DeAc)m-AEJ=g(DeAc)m-AEJQ (4-3, 3-3, 3-3)|4	230565.0000
	5064	4.1176	4	1334.5827	1334.5838	-0.8163	AEJA=AEJ=AEJE (4-3, 3-3)|3	230354.0000	AEJA=AEJ=AEJE (4-3, 3-3)|3, AEJA=AEJ=A(+C3H4O2)EJG (4-3, 3-3)|3, AEJ=AEJ=A(+C3H4O2)EJQ (3-3, 3-3)|3	230354.0000
	5064	4.1176	4	1334.5827	1334.5838	-0.8163	AEJA=AEJ=A(+C3H4O2)EJG (4-3, 3-3)|3	230354.0000
	5064	4.1176	4	1334.5827	1334.5838	-0.8163	AEJ=AEJ=A(+C3H4O2)EJQ (3-3, 3-3)|3	230354.0000
	5068	9.1566	3;2	1399.5898	1399.5879	1.3698	A(+C3H4O2)EJ=g(DeAc)m(Anh)-AEJF (3-3)|2	230104.0000	A(+C3H4O2)EJ=g(DeAc)m(Anh)-AEJF (3-3)|2	230104.0000
	5096	16.7741	2	1406.6258	1406.6300	-2.9660	AEJA=gm(Anh)-AEJL (4-3)|2	227285.0000	AEJA=gm(Anh)-AEJL (4-3)|2, AEJA=gm(Anh)-AEJI (4-3)|2	227285.0000
	5096	16.7741	2	1406.6258	1406.6300	-2.9660	AEJA=gm(Anh)-AEJI (4-3)|2	227285.0000
	5150	3.2187	1	447.1963	447.1965	-0.5014	AEJG|1	224020.0000	AEJG|1	224020.0000
	5157	6.3330	2	1389.5782	1389.5783	-0.0572	A(+C3H4O2)EJ=g(DeAc)m(Anh)-AEJH (3-3)|2	223345.0000	A(+C3H4O2)EJ=g(DeAc)m(Anh)-AEJH (3-3)|2	223345.0000
	5183	12.4439	3;2	2032.8630	2032.8583	2.3172	gm-AEJ=AEJ=g(DeAc)m(Anh)-AEJ (3-3, 3-3)|3	221775.0000	gm-AEJ=AEJ=g(DeAc)m(Anh)-AEJ (3-3, 3-3)|3	221775.0000
	5186	15.2395	1	503.2597	503.2591	1.1750	AEJL|1	221238.0000	AEJL|1, AEJI|1	221238.0000
	5186	15.2395	1	503.2597	503.2591	1.1750	AEJI|1	221238.0000
	5217	14.2546	2	1281.5498	1281.5460	2.9481	AEJ=g(DeAc)m(Anh)-AEJT (3-3)|2	218767.0000	AEJ=g(DeAc)m(Anh)-AEJT (3-3)|2	218767.0000
	5223	5.4929	3;2	1271.5620	1271.5616	0.2925	AEJA=g(DeAc)m-AEJ (4-3)|2	218506.0000	AEJA=g(DeAc)m-AEJ (4-3)|2, AEJ=g(DeAc)m-AEJA (3-3)|2, AEJ=AEJ=AEJH (3-3, 3-3)|3	218506.0000
	5223	5.4929	3;2	1271.5620	1271.5616	0.2925	AEJ=g(DeAc)m-AEJA (3-3)|2	218506.0000
	5223	5.4929	3;2	1271.5620	1271.5630	-0.8086	AEJ=AEJ=AEJH (3-3, 3-3)|3	218506.0000
	5270	11.5603	3	1439.6438	1439.6416	1.5421	AEJA=AEJA=AEJY (4-3, 4-3)|3	214320.0000	AEJA=AEJA=AEJY (4-3, 4-3)|3	214320.0000
	5323	8.9103	4	3627.5818	3627.5780	1.0375	gm-AEJA=gm-AEJA=g(DeAc)m-AEJA=g(DeAc)m-AEJA (4-3, 4-3, 4-3)|4	210682.0000	gm-AEJA=gm-AEJA=g(DeAc)m-AEJA=g(DeAc)m-AEJA (4-3, 4-3, 4-3)|4	210682.0000
	5340	3.9002	1	390.1751	390.1751	0.0695	AEJ|1	209367.0000	AEJ|1	209367.0000
	5373	7.8965	2	1623.6853	1623.6822	1.8946	A(+C3H4O2)EJA=A(+C3H4O2)EJA=A(+C3H4O2)EJM (4-3, 4-3)|3	206916.0000	A(+C3H4O2)EJA=A(+C3H4O2)EJA=A(+C3H4O2)EJM (4-3, 4-3)|3	206916.0000
	5383	10.0104	3	2280.9510	2280.9493	0.7359	AEJA=AEJ=gmgm(Anh)-AEJH (4-3, 3-3)|3	205881.0000	AEJA=AEJ=gmgm(Anh)-AEJH (4-3, 3-3)|3, gm-AEJA=g(DeAc)mgm(Anh)-AEJA (4-3)|2	205881.0000
	5383	10.0104	3	2280.9510	2280.9479	1.3497	gm-AEJA=g(DeAc)mgm(Anh)-AEJA (4-3)|2	205881.0000
	5383	10.0104	3	2280.9510	2280.9592	-3.6044	gm-AEJA=gm-AEJ=AEJD (4-3, 3-3)|3	205881.0000
	5383	10.0104	3	2280.9510	2280.9592	-3.6044	gm-AEJ=gm-AEJ=A(+C3H4O2)EJN (3-3, 3-3)|3	205881.0000
	5383	10.0104	3	2280.9510	2280.9592	-3.6044	AEJA=A(+C3H4O2)EJ=g(DeAc)mgm-AEJS (4-3, 3-3)|3	205881.0000
	5403	11.6327	3;2	1977.8924	1977.8902	1.1046	AEJA=A(+C3H4O2)EJA=A(+C3H4O2)EJ=A(+C3H4O2)EJL (4-3, 4-3, 3-3)|4	203937.0000	AEJA=A(+C3H4O2)EJA=A(+C3H4O2)EJ=A(+C3H4O2)EJL (4-3, 4-3, 3-3)|4, AEJA=A(+C3H4O2)EJA=A(+C3H4O2)EJ=A(+C3H4O2)EJI (4-3, 4-3, 3-3)|4	203937.0000
	5403	11.6327	3;2	1977.8924	1977.8902	1.1046	AEJA=A(+C3H4O2)EJA=A(+C3H4O2)EJ=A(+C3H4O2)EJI (4-3, 4-3, 3-3)|4	203937.0000
	5409	7.3463	3;2	1882.7600	1882.7579	1.0994	gm(Anh)-AEJA=gm(Anh)-AEJE (4-3)|2	203502.0000	gm(Anh)-AEJA=gm(Anh)-AEJE (4-3)|2	203502.0000
	5409	7.3463	3;2	1882.7600	1882.7691	-4.8493	A(+C3H4O2)EJA=A(+C3H4O2)EJ=g(DeAc)m(Anh)-AEJD (4-3, 3-3)|3	203502.0000
	5429	13.7043	2	1451.6582	1451.6515	4.5993	A(+C3H4O2)EJA=g(DeAc)m(Anh)-AEJK (4-3)|2	202213.0000	A(+C3H4O2)EJA=g(DeAc)m(Anh)-AEJK (4-3)|2	202213.0000
	5518	12.6178	2	1033.4928	1033.4928	-0.0278	AEJA=A(+C3H4O2)EJK (4-3)|2	196460.0000	AEJA=A(+C3H4O2)EJK (4-3)|2	196460.0000
	5543	9.0842	3	3266.3884	3266.3931	-1.4522	A(+C3H4O2)EJA=g(DeAc)mgm-AEJ=g(DeAc)mgm-AEJR (4-3, 3-3)|3	194736.0000	A(+C3H4O2)EJA=g(DeAc)mgm-AEJ=g(DeAc)mgm-AEJR (4-3, 3-3)|3, gm-AEJA=AEJA=AEJA=gmgm(Anh)-AEJQ (4-3, 4-3, 4-3)|4, gm-AEJA=gm-AEJA=gmgm-AEJA (4-3, 4-3)|3	194736.0000
	5543	9.0842	3	3266.3884	3266.3832	1.5787	gm-AEJA=AEJA=AEJA=gmgm(Anh)-AEJQ (4-3, 4-3, 4-3)|4	194736.0000
	5543	9.0842	3	3266.3884	3266.3819	1.9767	gm-AEJA=gm-AEJA=gmgm-AEJA (4-3, 4-3)|3	194736.0000
	5549	6.4055	3	1992.9010	1992.9011	-0.0391	AEJA=A(+C3H4O2)EJA=A(+C3H4O2)EJ=A(+C3H4O2)EJK (4-3, 4-3, 3-3)|4	194476.0000	AEJA=A(+C3H4O2)EJA=A(+C3H4O2)EJ=A(+C3H4O2)EJK (4-3, 4-3, 3-3)|4	194476.0000
	5584	5.4639	3;2	906.3832	906.3818	1.4918	A(+C3H4O2)EJ=A(+C3H4O2)EJ (3-3)|2	192737.0000	A(+C3H4O2)EJ=A(+C3H4O2)EJ (3-3)|2	192737.0000
	5658	6.7098	3;2	1862.7905	1862.7892	0.6983	gmgm-AEJA=AEJA (4-3)|2	187386.0000	gmgm-AEJA=AEJA (4-3)|2	187386.0000
	5659	4.6391	2	915.3918	915.3921	-0.3068	g(DeAc)m-AEJS|1	187275.0000	g(DeAc)m-AEJS|1	187275.0000
	5671	4.6246	2	927.3918	927.3921	-0.3687	gm-AEJG|1	186142.0000	gm-AEJG|1	186142.0000
	5674	8.3308	3	2754.1786	2754.1713	2.6650	gm-AEJA=AEJA=A(+C3H4O2)EJ=g(DeAc)m-AEJD (4-3, 4-3, 3-3)|4	185911.0000	gm-AEJA=AEJA=A(+C3H4O2)EJ=g(DeAc)m-AEJD (4-3, 4-3, 3-3)|4, gm-AEJA=A(+C3H4O2)EJ=A(+C3H4O2)EJ=g(DeAc)m-AEJN (4-3, 3-3, 3-3)|4, gmgm-AEJA=AEJA=AEJ=AEJF (4-3, 4-3, 3-3)|4, gm-AEJA=AEJ=A(+C3H4O2)EJ=g(DeAc)m-AEJW (4-3, 3-3, 3-3)|4, AEJA=A(+C3H4O2)EJA=gm(Anh)-AEJ=gm(Anh)-AEJL (4-3, 4-3, 3-3)|4, AEJA=A(+C3H4O2)EJA=gm(Anh)-AEJ=gm(Anh)-AEJI (4-3, 4-3, 3-3)|4	185911.0000
	5674	8.3308	3	2754.1786	2754.1713	2.6650	gm-AEJA=A(+C3H4O2)EJ=A(+C3H4O2)EJ=g(DeAc)m-AEJN (4-3, 3-3, 3-3)|4	185911.0000
	5674	8.3308	3	2754.1786	2754.1866	-2.8902	gmgm-AEJA=AEJA=AEJ=AEJF (4-3, 4-3, 3-3)|4	185911.0000
	5674	8.3308	3	2754.1786	2754.1866	-2.8902	gm-AEJA=AEJ=A(+C3H4O2)EJ=g(DeAc)m-AEJW (4-3, 3-3, 3-3)|4	185911.0000
	5674	8.3308	3	2754.1786	2754.1866	-2.8902	AEJA=A(+C3H4O2)EJA=gm(Anh)-AEJ=gm(Anh)-AEJL (4-3, 4-3, 3-3)|4	185911.0000
	5674	8.3308	3	2754.1786	2754.1866	-2.8902	AEJA=A(+C3H4O2)EJA=gm(Anh)-AEJ=gm(Anh)-AEJI (4-3, 4-3, 3-3)|4	185911.0000
	5711	6.2026	4	1810.7818	1810.7731	4.8086	gm(Anh)-AEJA=g(DeAc)m(Anh)-AEJV (4-3)|2	183348.0000	gm(Anh)-AEJA=g(DeAc)m(Anh)-AEJV (4-3)|2, gm(Anh)-AEJ=gm(Anh)-AEJK (3-3)|2	183348.0000
	5711	6.2026	4	1810.7818	1810.7731	4.8086	gm(Anh)-AEJ=gm(Anh)-AEJK (3-3)|2	183348.0000
	5716	9.0842	3;2	1878.8231	1878.8205	1.3804	A(+C3H4O2)EJ=g(DeAc)mgm-AEJK (3-3)|2	183169.0000	A(+C3H4O2)EJ=g(DeAc)mgm-AEJK (3-3)|2	183169.0000
	5716	9.0842	3;2	1878.8231	1878.8317	-4.5807	gm-AEJ=gm-AEJR (3-3)|2	183169.0000
	5773	12.2265	2	961.4726	961.4716	1.0709	AEJA=AEJK (4-3)|2	179530.0000	AEJA=AEJK (4-3)|2	179530.0000
	5817	6.7388	3	1992.9004	1992.9011	-0.3304	AEJA=A(+C3H4O2)EJA=A(+C3H4O2)EJ=A(+C3H4O2)EJK (4-3, 4-3, 3-3)|4	176656.0000	AEJA=A(+C3H4O2)EJA=A(+C3H4O2)EJ=A(+C3H4O2)EJK (4-3, 4-3, 3-3)|4	176656.0000
	5828	13.3568	4	4594.9504	4594.9425	1.7292	gmgm-AEJA=gmgm-AEJA=AEJ=g(DeAc)mgm-AEJL (4-3, 4-3, 3-3)|4	175769.0000	gmgm-AEJA=gmgm-AEJA=AEJ=g(DeAc)mgm-AEJL (4-3, 4-3, 3-3)|4, gmgm-AEJA=gmgm-AEJA=AEJ=g(DeAc)mgm-AEJI (4-3, 4-3, 3-3)|4	175769.0000
	5828	13.3568	4	4594.9504	4594.9425	1.7292	gmgm-AEJA=gmgm-AEJA=AEJ=g(DeAc)mgm-AEJI (4-3, 4-3, 3-3)|4	175769.0000
	5828	13.3568	4	4594.9504	4594.9326	3.8838	g(DeAc)m-AEJA=g(DeAc)m-AEJA=g(DeAc)mgm-AEJA=g(DeAc)mgm(Anh)-AEJW (4-3, 4-3, 4-3)|4	175769.0000
	5888	9.5618	3;2	1892.8362	1892.8361	0.0291	gm-AEJA=gm-AEJV (4-3)|2	172216.0000	gm-AEJA=gm-AEJV (4-3)|2, AEJA=A(+C3H4O2)EJ=A(+C3H4O2)EJ=A(+C3H4O2)EJV (4-3, 3-3, 3-3)|4	172216.0000
	5888	9.5618	3;2	1892.8362	1892.8375	-0.7105	AEJA=A(+C3H4O2)EJ=A(+C3H4O2)EJ=A(+C3H4O2)EJV (4-3, 3-3, 3-3)|4	172216.0000
	5940	12.5018	1	537.2441	537.2435	1.1677	AEJF|1	169120.0000	AEJF|1	169120.0000
	5943	6.1736	2	1277.5632	1277.5623	0.7090	AEJA=AEJ=A(+C3H4O2)EJ (4-3, 3-3)|3	168954.0000	AEJA=AEJ=A(+C3H4O2)EJ (4-3, 3-3)|3, AEJ=AEJ=A(+C3H4O2)EJA (3-3, 3-3)|3	168954.0000
	5943	6.1736	2	1277.5632	1277.5623	0.7090	AEJ=AEJ=A(+C3H4O2)EJA (3-3, 3-3)|3	168954.0000
	5994	7.9544	1	503.2601	503.2591	2.0239	AEJL|1	165139.0000	AEJL|1, AEJI|1	165139.0000
	5994	7.9544	1	503.2601	503.2591	2.0239	AEJI|1	165139.0000
	6011	9.5328	4	1776.8428	1776.8378	2.8378	AEJA=AEJA=AEJ=AEJK (4-3, 4-3, 3-3)|4	164416.0000	AEJA=AEJA=AEJ=AEJK (4-3, 4-3, 3-3)|4	164416.0000
	6013	7.6792	2	927.4298	927.4284	1.5570	g(DeAc)m-AEJV|1	164221.0000	g(DeAc)m-AEJV|1	164221.0000
	6014	11.5892	3	2750.1686	2750.1652	1.2472	gm-AEJA=AEJA=g(DeAc)mgm(Anh)-AEJP (4-3, 4-3)|3	164019.0000	gm-AEJA=AEJA=g(DeAc)mgm(Anh)-AEJP (4-3, 4-3)|3, gmgm-AEJ=g(DeAc)mgm-AEJL (3-3)|2, gmgm-AEJ=g(DeAc)mgm-AEJI (3-3)|2	164019.0000
	6014	11.5892	3	2750.1686	2750.1639	1.7199	gmgm-AEJ=g(DeAc)mgm-AEJL (3-3)|2	164019.0000
	6014	11.5892	3	2750.1686	2750.1639	1.7199	gmgm-AEJ=g(DeAc)mgm-AEJI (3-3)|2	164019.0000
	6014	11.5892	3	2750.1686	2750.1764	-2.8253	gmgm-AEJA=AEJA=AEJA=A(+C3H4O2)EJ (4-3, 4-3, 4-3)|4	164019.0000
	6014	11.5892	3	2750.1686	2750.1764	-2.8253	gmgm-AEJA=AEJA=AEJ=A(+C3H4O2)EJA (4-3, 4-3, 3-3)|4	164019.0000
	6014	11.5892	3	2750.1686	2750.1764	-2.8253	gm-AEJA=g(DeAc)m-AEJA=g(DeAc)m(Anh)-AEJH (4-3, 4-3)|3	164019.0000
	6014	11.5892	3	2750.1686	2750.1764	-2.8253	A(+C3H4O2)EJA=A(+C3H4O2)EJA=g(DeAc)m-AEJ=g(DeAc)m(Anh)-AEJT (4-3, 4-3, 3-3)|4	164019.0000
	6014	11.5892	3	2750.1686	2750.1587	3.6107	gm-AEJA=AEJA=A(+C3H4O2)EJ=g(DeAc)m(Anh)-AEJM (4-3, 4-3, 3-3)|4	164019.0000
	6014	11.5892	3	2750.1686	2750.1553	4.8470	AEJA=AEJA=AEJ=gmgm(Anh)-AEJY (4-3, 4-3, 3-3)|4	164019.0000
	6043	11.4156	3	1690.7957	1690.7897	3.5341	AEJA=AEJ=AEJ=AEJL (4-3, 3-3, 3-3)|4	161468.0000	AEJA=AEJ=AEJ=AEJL (4-3, 3-3, 3-3)|4, AEJA=AEJ=AEJ=AEJI (4-3, 3-3, 3-3)|4	161468.0000
	6043	11.4156	3	1690.7957	1690.7897	3.5341	AEJA=AEJ=AEJ=AEJI (4-3, 3-3, 3-3)|4	161468.0000
	6049	11.0243	1	527.2348	527.2340	1.4964	AEJH|1	161098.0000	AEJH|1	161098.0000
	6065	4.3350	2	833.3761	833.3767	-0.6802	AEJA=AEJ (4-3)|2	160025.0000	AEJA=AEJ (4-3)|2, AEJ=AEJA (3-3)|2	160025.0000
	6065	4.3350	2	833.3761	833.3767	-0.6802	AEJ=AEJA (3-3)|2	160025.0000
	6071	10.1409	3	3011.3028	3011.2977	1.7090	gm-AEJA=AEJ=g(DeAc)m-AEJ=g(DeAc)m(Anh)-AEJP (4-3, 3-3, 3-3)|4	159825.0000	gm-AEJA=AEJ=g(DeAc)m-AEJ=g(DeAc)m(Anh)-AEJP (4-3, 3-3, 3-3)|4, gm-AEJ=AEJ=AEJ=g(DeAc)mgm(Anh)-AEJK (3-3, 3-3, 3-3)|4, AEJA=AEJ=g(DeAc)m-AEJ=g(DeAc)mgm(Anh)-AEJV (4-3, 3-3, 3-3)|4	159825.0000
	6071	10.1409	3	3011.3028	3011.2977	1.7090	gm-AEJ=AEJ=AEJ=g(DeAc)mgm(Anh)-AEJK (3-3, 3-3, 3-3)|4	159825.0000
	6071	10.1409	3	3011.3028	3011.2977	1.7090	AEJA=AEJ=g(DeAc)m-AEJ=g(DeAc)mgm(Anh)-AEJV (4-3, 3-3, 3-3)|4	159825.0000
	6102	9.3157	3	2788.2037	2788.2033	0.1306	gm-AEJA=AEJA=AEJA=gm(Anh)-AEJQ (4-3, 4-3, 4-3)|4	157065.0000	gm-AEJA=AEJA=AEJA=gm(Anh)-AEJQ (4-3, 4-3, 4-3)|4, gm-AEJA=gm-AEJA=gm-AEJA (4-3, 4-3)|3	157065.0000
	6102	9.3157	3	2788.2037	2788.2020	0.5969	gm-AEJA=gm-AEJA=gm-AEJA (4-3, 4-3)|3	157065.0000
	6102	9.3157	3	2788.2037	2788.2132	-3.4201	A(+C3H4O2)EJA=g(DeAc)m-AEJ=g(DeAc)mgm-AEJR (4-3, 3-3)|3	157065.0000
	6102	9.3157	3	2788.2037	2788.1921	4.1475	gm-AEJA=A(+C3H4O2)EJA=A(+C3H4O2)EJ=g(DeAc)m(Anh)-AEJP (4-3, 4-3, 3-3)|4	157065.0000
	6102	9.3157	3	2788.2037	2788.1921	4.1475	AEJA=A(+C3H4O2)EJA=A(+C3H4O2)EJ=g(DeAc)mgm(Anh)-AEJV (4-3, 4-3, 3-3)|4	157065.0000
	6102	9.3157	3	2788.2037	2788.1921	4.1475	AEJA=A(+C3H4O2)EJ=A(+C3H4O2)EJ=gmgm(Anh)-AEJK (4-3, 3-3, 3-3)|4	157065.0000
	6122	8.7219	3;2	1878.8241	1878.8205	1.9002	A(+C3H4O2)EJ=g(DeAc)mgm-AEJK (3-3)|2	155846.0000	A(+C3H4O2)EJ=g(DeAc)mgm-AEJK (3-3)|2	155846.0000
	6122	8.7219	3;2	1878.8241	1878.8317	-4.0610	gm-AEJ=gm-AEJR (3-3)|2	155846.0000
	6122	8.7219	3;2	1878.8241	1878.8331	-4.8061	AEJA=AEJA=AEJA=A(+C3H4O2)EJS (4-3, 4-3, 4-3)|4	155846.0000
	6122	8.7219	3;2	1878.8241	1878.8331	-4.8061	AEJ=A(+C3H4O2)EJ=A(+C3H4O2)EJ=A(+C3H4O2)EJR (3-3, 3-3, 3-3)|4	155846.0000
	6152	14.1967	2	1404.6389	1404.6369	1.4163	AEJA=AEJA=AEJQ (4-3, 4-3)|3	154480.0000	AEJA=AEJA=AEJQ (4-3, 4-3)|3	154480.0000
	6181	12.6178	3	2302.9346	2302.9323	1.0079	gm(Anh)-AEJA=gmgm(Anh)-AEJA (4-3)|2	152138.0000	gm(Anh)-AEJA=gmgm(Anh)-AEJA (4-3)|2	152138.0000
	6181	12.6178	3	2302.9346	2302.9435	-3.8554	AEJA=A(+C3H4O2)EJ=gmgm(Anh)-AEJS (4-3, 3-3)|3	152138.0000
	6181	12.6178	3	2302.9346	2302.9435	-3.8554	AEJA=A(+C3H4O2)EJ=g(DeAc)mgm(Anh)-AEJE (4-3, 3-3)|3	152138.0000
	6181	12.6178	3	2302.9346	2302.9435	-3.8554	A(+C3H4O2)EJA=A(+C3H4O2)EJ=g(DeAc)mgm(Anh)-AEJG (4-3, 3-3)|3	152138.0000
	6181	12.6178	3	2302.9346	2302.9435	-3.8554	A(+C3H4O2)EJ=A(+C3H4O2)EJ=g(DeAc)mgm(Anh)-AEJQ (3-3, 3-3)|3	152138.0000
	6206	11.9802	3	1977.8928	1977.8902	1.3056	AEJA=A(+C3H4O2)EJA=A(+C3H4O2)EJ=A(+C3H4O2)EJL (4-3, 4-3, 3-3)|4	150534.0000	AEJA=A(+C3H4O2)EJA=A(+C3H4O2)EJ=A(+C3H4O2)EJL (4-3, 4-3, 3-3)|4, AEJA=A(+C3H4O2)EJA=A(+C3H4O2)EJ=A(+C3H4O2)EJI (4-3, 4-3, 3-3)|4	150534.0000
	6206	11.9802	3	1977.8928	1977.8902	1.3056	AEJA=A(+C3H4O2)EJA=A(+C3H4O2)EJ=A(+C3H4O2)EJI (4-3, 4-3, 3-3)|4	150534.0000
	6226	12.6323	3;4	3629.5411	3629.5361	1.3684	gm-AEJA=gm-AEJA=gm(Anh)-AEJA=g(DeAc)m(Anh)-AEJA (4-3, 4-3, 4-3)|4	149252.0000	gm-AEJA=gm-AEJA=gm(Anh)-AEJA=g(DeAc)m(Anh)-AEJA (4-3, 4-3, 4-3)|4, AEJA=AEJA=g(DeAc)mgm-AEJA=g(DeAc)mgm(Anh)-AEJP (4-3, 4-3, 4-3)|4, AEJA=g(DeAc)m-AEJA=g(DeAc)m-AEJA=g(DeAc)mgm(Anh)-AEJH (4-3, 4-3, 4-3)|4, A(+C3H4O2)EJA=g(DeAc)m-AEJA=g(DeAc)m(Anh)-AEJ=g(DeAc)mgm(Anh)-AEJR (4-3, 4-3, 3-3)|4	149252.0000
	6226	12.6323	3;4	3629.5411	3629.5361	1.3684	AEJA=AEJA=g(DeAc)mgm-AEJA=g(DeAc)mgm(Anh)-AEJP (4-3, 4-3, 4-3)|4	149252.0000
	6226	12.6323	3;4	3629.5411	3629.5474	-1.7450	AEJA=g(DeAc)m-AEJA=g(DeAc)m-AEJA=g(DeAc)mgm(Anh)-AEJH (4-3, 4-3, 4-3)|4	149252.0000
	6226	12.6323	3;4	3629.5411	3629.5474	-1.7450	A(+C3H4O2)EJA=g(DeAc)m-AEJA=g(DeAc)m(Anh)-AEJ=g(DeAc)mgm(Anh)-AEJR (4-3, 4-3, 3-3)|4	149252.0000
	6226	12.6323	3;4	3629.5411	3629.5283	3.5174	gm-AEJA=gm-AEJ=gm-AEJ=gm-AEJM (4-3, 3-3, 3-3)|4	149252.0000
	6226	12.6323	3;4	3629.5411	3629.5572	-4.4450	gm-AEJA=g(DeAc)m-AEJA=g(DeAc)m-AEJA=g(DeAc)m-AEJD (4-3, 4-3, 4-3)|4	149252.0000
	6226	12.6323	3;4	3629.5411	3629.5249	4.4542	AEJA=A(+C3H4O2)EJ=g(DeAc)mgm-AEJ=g(DeAc)mgm-AEJF (4-3, 3-3, 3-3)|4	149252.0000
	6234	5.3481	2	921.3817	921.3815	0.2033	gm(Anh)-AEJA|1	148637.0000	gm(Anh)-AEJA|1	148637.0000
	6267	9.3302	2	1824.7510	1824.7524	-0.7784	gm(Anh)-AEJA=gm(Anh)-AEJA (4-3)|2	146461.0000	gm(Anh)-AEJA=gm(Anh)-AEJA (4-3)|2	146461.0000
	6267	9.3302	2	1824.7510	1824.7571	-3.3540	AEJA=AEJ=A(+C3H4O2)EJ=A(+C3H4O2)EJC (4-3, 3-3, 3-3)|4	146461.0000
	6306	9.3013	2	1859.7469	1859.7419	2.7002	A(+C3H4O2)EJ=gmgm(Anh)-AEJS (3-3)|2	143615.0000	A(+C3H4O2)EJ=gmgm(Anh)-AEJS (3-3)|2, A(+C3H4O2)EJ=g(DeAc)mgm(Anh)-AEJE (3-3)|2	143615.0000
	6306	9.3013	2	1859.7469	1859.7419	2.7002	A(+C3H4O2)EJ=g(DeAc)mgm(Anh)-AEJE (3-3)|2	143615.0000
	6395	12.4873	4	1857.8175	1857.8215	-2.1790	gm-AEJA=AEJA=AEJT (4-3, 4-3)|3	136046.0000	gm-AEJA=AEJA=AEJT (4-3, 4-3)|3, AEJA=A(+C3H4O2)EJA=g(DeAc)m-AEJA (4-3, 4-3)|3, AEJA=AEJA=AEJ=A(+C3H4O2)EJH (4-3, 4-3, 3-3)|4	136046.0000
	6395	12.4873	4	1857.8175	1857.8215	-2.1790	AEJA=A(+C3H4O2)EJA=g(DeAc)m-AEJA (4-3, 4-3)|3	136046.0000
	6395	12.4873	4	1857.8175	1857.8228	-2.8788	AEJA=AEJA=AEJ=A(+C3H4O2)EJH (4-3, 4-3, 3-3)|4	136046.0000
	6395	12.4873	4	1857.8175	1857.8103	3.8496	gm-AEJ=A(+C3H4O2)EJ=A(+C3H4O2)EJV (3-3, 3-3)|3	136046.0000
	6395	12.4873	4	1857.8175	1857.8103	3.8496	AEJA=g(DeAc)mgm(Anh)-AEJK (4-3)|2	136046.0000
	6398	6.5504	4	2216.9531	2216.9544	-0.5857	gm-AEJA=AEJ=AEJ=A(+C3H4O2)EJS (4-3, 3-3, 3-3)|4	135802.0000	gm-AEJA=AEJ=AEJ=A(+C3H4O2)EJS (4-3, 3-3, 3-3)|4, AEJA=AEJ=A(+C3H4O2)EJ=g(DeAc)m-AEJE (4-3, 3-3, 3-3)|4, AEJA=A(+C3H4O2)EJ=A(+C3H4O2)EJ=g(DeAc)m-AEJG (4-3, 3-3, 3-3)|4, AEJ=A(+C3H4O2)EJ=A(+C3H4O2)EJ=g(DeAc)m-AEJQ (3-3, 3-3, 3-3)|4	135802.0000
	6398	6.5504	4	2216.9531	2216.9544	-0.5857	AEJA=AEJ=A(+C3H4O2)EJ=g(DeAc)m-AEJE (4-3, 3-3, 3-3)|4	135802.0000
	6398	6.5504	4	2216.9531	2216.9544	-0.5857	AEJA=A(+C3H4O2)EJ=A(+C3H4O2)EJ=g(DeAc)m-AEJG (4-3, 3-3, 3-3)|4	135802.0000
	6398	6.5504	4	2216.9531	2216.9544	-0.5857	AEJ=A(+C3H4O2)EJ=A(+C3H4O2)EJ=g(DeAc)m-AEJQ (3-3, 3-3, 3-3)|4	135802.0000
	6398	6.5504	4	2216.9531	2216.9431	4.5114	gm-AEJA=AEJA=gm(Anh)-AEJ (4-3, 4-3)|3	135802.0000
	6398	6.5504	4	2216.9531	2216.9431	4.5114	gm-AEJA=AEJ=gm(Anh)-AEJA (4-3, 3-3)|3	135802.0000
	6454	10.1264	3;2	1892.8383	1892.8375	0.4110	AEJA=A(+C3H4O2)EJ=A(+C3H4O2)EJ=A(+C3H4O2)EJV (4-3, 3-3, 3-3)|4	131014.0000	AEJA=A(+C3H4O2)EJ=A(+C3H4O2)EJ=A(+C3H4O2)EJV (4-3, 3-3, 3-3)|4, gm-AEJA=gm-AEJV (4-3)|2	131014.0000
	6454	10.1264	3;2	1892.8383	1892.8361	1.1507	gm-AEJA=gm-AEJV (4-3)|2	131014.0000
	6505	5.5074	2	899.3975	899.3971	0.4396	g(DeAc)m-AEJA|1	127091.0000	g(DeAc)m-AEJA|1, AEJ=AEJH (3-3)|2	127091.0000
	6505	5.5074	2	899.3975	899.3985	-1.1170	AEJ=AEJH (3-3)|2	127091.0000
	6538	4.2480	2	561.2657	561.2646	1.9964	A(+C3H4O2)EJV|1	123950.0000	A(+C3H4O2)EJV|1	123950.0000
	6554	8.0411	3	2717.1666	2717.1662	0.1415	gm-AEJA=AEJA=AEJA=gm(Anh)-AEJG (4-3, 4-3, 4-3)|4	122582.0000	gm-AEJA=AEJA=AEJA=gm(Anh)-AEJG (4-3, 4-3, 4-3)|4, gm-AEJA=AEJA=AEJ=gm(Anh)-AEJQ (4-3, 4-3, 3-3)|4, AEJA=AEJA=AEJA=g(DeAc)mgm(Anh)-AEJT (4-3, 4-3, 4-3)|4, gm-AEJA=gm-AEJA=gm-AEJ (4-3, 4-3)|3, gm-AEJA=gm-AEJ=gm-AEJA (4-3, 3-3)|3	122582.0000
	6554	8.0411	3	2717.1666	2717.1662	0.1415	gm-AEJA=AEJA=AEJ=gm(Anh)-AEJQ (4-3, 4-3, 3-3)|4	122582.0000
	6554	8.0411	3	2717.1666	2717.1662	0.1415	AEJA=AEJA=AEJA=g(DeAc)mgm(Anh)-AEJT (4-3, 4-3, 4-3)|4	122582.0000
	6554	8.0411	3	2717.1666	2717.1649	0.6199	gm-AEJA=gm-AEJA=gm-AEJ (4-3, 4-3)|3	122582.0000
	6554	8.0411	3	2717.1666	2717.1649	0.6199	gm-AEJA=gm-AEJ=gm-AEJA (4-3, 3-3)|3	122582.0000
	6554	8.0411	3	2717.1666	2717.1761	-3.5020	A(+C3H4O2)EJ=g(DeAc)m-AEJ=g(DeAc)mgm-AEJR (3-3, 3-3)|3	122582.0000
	6554	8.0411	3	2717.1666	2717.1550	4.2635	gm-AEJA=A(+C3H4O2)EJ=A(+C3H4O2)EJ=g(DeAc)m(Anh)-AEJP (4-3, 3-3, 3-3)|4	122582.0000
	6554	8.0411	3	2717.1666	2717.1550	4.2635	AEJA=A(+C3H4O2)EJ=A(+C3H4O2)EJ=g(DeAc)mgm(Anh)-AEJV (4-3, 3-3, 3-3)|4	122582.0000
	6554	8.0411	3	2717.1666	2717.1550	4.2635	AEJ=A(+C3H4O2)EJ=A(+C3H4O2)EJ=gmgm(Anh)-AEJK (3-3, 3-3, 3-3)|4	122582.0000
	6574	6.1447	2	1680.7210	1680.7214	-0.2125	AEJA=AEJ=g(DeAc)m(Anh)-AEJG (4-3, 3-3)|3	120787.0000	AEJA=AEJ=g(DeAc)m(Anh)-AEJG (4-3, 3-3)|3, AEJ=AEJ=g(DeAc)m(Anh)-AEJQ (3-3, 3-3)|3, gm-AEJ=g(DeAc)m-AEJ (3-3)|2	120787.0000
	6574	6.1447	2	1680.7210	1680.7214	-0.2125	AEJ=AEJ=g(DeAc)m(Anh)-AEJQ (3-3, 3-3)|3	120787.0000
	6574	6.1447	2	1680.7210	1680.7200	0.6204	gm-AEJ=g(DeAc)m-AEJ (3-3)|2	120787.0000
	6574	6.1447	2	1680.7210	1680.7149	3.6549	AEJA=AEJ=AEJ=AEJC (4-3, 3-3, 3-3)|4	120787.0000
	6674	7.7226	3	1899.8338	1899.8321	0.9066	gm-AEJA=AEJA=A(+C3H4O2)EJA (4-3, 4-3)|3	111830.0000	gm-AEJA=AEJA=A(+C3H4O2)EJA (4-3, 4-3)|3	111830.0000
	6798	6.7966	2	941.4094	941.4077	1.8029	gm-AEJA|1	97939.0000	gm-AEJA|1	97939.0000
	6822	5.9130	2	879.3723	879.3709	1.5783	g(DeAc)m(Anh)-AEJA|1	94849.0000	g(DeAc)m(Anh)-AEJA|1	94849.0000
	7066	4.0596	2	833.3772	833.3767	0.6380	AEJA=AEJ (4-3)|2	67693.0000	AEJA=AEJ (4-3)|2, AEJ=AEJA (3-3)|2	67693.0000
	7066	4.0596	2	833.3772	833.3767	0.6380	AEJ=AEJA (3-3)|2	67693.0000
	7077	2.3199	1	390.1752	390.1751	0.2259	AEJ|1	66189.0000	AEJ|1	66189.0000
	2	17.5259	1	185.2141				1184695168.0000
	4	5.1312	1;2	738.3278				596248064.0000
	6	17.2512	1	157.1465				261190400.0000
	7	5.1312	1	203.0792				217207632.0000
	10	17.2657	1	246.0792				175660160.0000
	11	4.4362	1;2	667.2910				160186352.0000
	15	17.3235	1	363.1370				95144760.0000
	17	14.6891	1;3;2	1154.6305				71190952.0000
	18	4.4362	1	203.0793				71188240.0000
	19	17.9165	1	359.1422				69839552.0000
	20	17.7574	1	244.1000				69152296.0000
	24	7.2451	3;2	1661.7242				61708260.0000
	26	10.5319	1;2	644.3650				46008852.0000
	28	5.0878	1;3;2	963.3890				41257448.0000
	30	17.8153	1;2	394.3559				35220860.0000
	31	7.2451	1	203.0792				35176516.0000
	32	5.1456	1	698.2851				35092328.0000
	33	17.0199	3;2	2040.1131				31489408.0000
	34	11.4735	4;3;2	1384.7797				29254656.0000
	35	11.6037	3;2	1655.8247				29115634.0000
	36	4.8707	1	165.0789				28980130.0000
	37	17.1356	1	234.1159				28589272.0000
	39	7.9544	1	718.3022				27195024.0000
	40	5.2035	3;2	979.3539				25852110.0000
	41	2.9143	1;2	520.1878				25391726.0000
	42	7.2596	3;2;4	1886.7849				25147570.0000
	43	17.2512	1	579.2901				23644910.0000
	45	9.4315	4;3;2	1365.7482				22536896.0000
	46	1.2482	1	183.9623				22372692.0000
	47	19.0748	1	281.2719				22317878.0000
	48	4.4507	1;3;2	908.3171				22188436.0000
	49	5.1312	3	4707.0345				21097130.0000
	50	9.1855	4;5;3;2	1517.8327				20914778.0000
	51	6.9848	3;2	1619.7143				20809006.0000
	52	5.8986	2	1181.5300				20788706.0000
	53	17.0199	3;2	1669.8929				20610782.0000
	54	6.8111	1;2	673.3395				20589776.0000
	56	7.2451	4;3;2	1902.7501				19783882.0000
	57	17.1356	1	504.4045				19444298.0000
	61	7.9544	1;2	959.3281				18314300.0000
	62	4.4362	1;3;2	892.3530				17289700.0000
	63	3.2332	1	181.0738				17074994.0000
	64	7.0137	3;2	1064.6087				16882770.0000
	65	1.2482	1	681.7545				16465002.0000
	66	17.0343	4;3;2	1736.0339				16260560.0000
	67	16.9476	5;7;6	4307.0790				16179358.0000
	68	1.4074	1	235.9337				15445233.0000
	69	17.3090	1	261.0900				14754246.0000
	70	3.2332	1	164.0473				14730363.0000
	71	17.3235	1	328.2432				14428674.0000
	72	17.0343	3;2	2065.1953				14295173.0000
	73	17.2657	1	357.2626				13976571.0000
	74	13.4002	4;5;3	2265.1758				13829794.0000
	75	17.0199	3;2	2120.0961				13414498.0000
	76	18.5533	1	586.5419				13157553.0000
	77	11.4156	1	244.1790				13138906.0000
	78	14.2836	3;2;4	1278.7407				13048056.0000
	79	5.6088	1	185.0686				12675161.0000
	80	1.2482	1	155.9674				12547990.0000
	81	2.9143	1	295.1265				12054751.0000
	82	17.2657	1	600.3845				11990921.0000
	84	21.4952	1	791.5983				11898048.0000
	85	1.2772	1	479.8222				11890110.0000
	86	17.0199	3;2	2111.1009				11811915.0000
	87	1.2482	1	165.9518				11668863.0000
	89	17.2367	1	879.4332				11284492.0000
	90	4.7694	1	656.2748				11231150.0000
	91	7.0571	1;2	1013.4292				11175303.0000
	92	16.3833	2	795.4969				11143339.0000
	93	7.2451	4	5594.4085				11139235.0000
	94	18.5533	1	558.5105				10990013.0000
	95	4.8128	3;2	937.3433				10958105.0000
	97	6.7966	1	647.2650				10824469.0000
	98	1.2337	1	217.9763				10550860.0000
	99	16.4991	1;2	805.4336				10445607.0000
	100	17.0488	3	2681.3755				10435467.0000
	102	6.9704	4;3;2	1860.7410				10207317.0000
	103	18.1769	1	266.2611				10073399.0000
	104	17.2512	1	474.3177				10053913.0000
	105	17.2801	1	718.3682				9994080.0000
	106	7.9544	1	203.0794				9941380.0000
	107	7.6502	1	230.1633				9794421.0000
	108	17.0343	2	1111.6048				9431681.0000
	109	7.3608	1;2	898.4017				9401194.0000
	110	6.4345	1	228.1478				9335070.0000
	111	16.9042	7;8;6	4591.2814				9263217.0000
	112	9.7064	3;2;4	1882.7250				9176514.0000
	113	11.8499	4;3;2	1239.6942				9152862.0000
	114	1.2482	1	1019.6484				9116041.0000
	115	9.7354	3;2	1866.7591				9113511.0000
	116	11.7629	1;2	771.4494				9083649.0000
	117	17.2512	1	420.2368				9083299.0000
	118	17.3235	1	694.3356				9037695.0000
	119	17.0054	5;3;4	2376.3176				9022590.0000
	120	15.1670	3;2	1155.6152				8954598.0000
	121	5.1312	4	6589.8474				8848318.0000
	122	16.3688	1	645.3338				8842856.0000
	123	17.0343	2	1166.6198				8683854.0000
	125	17.5259	1	636.5834				8547443.0000
	126	8.7508	2	1070.5266				8412723.0000
	127	7.5199	1	358.2332				8386176.0000
	128	14.3416	3;2	1460.6905				8381054.0000
	129	1.3350	1;2	359.8634				8356889.0000
	130	4.9720	3;2	754.4807				8302217.0000
	131	7.2596	1	1865.1369				8292325.0000
	132	1.2482	1	373.8906				8284434.0000
	134	7.5778	2	657.3926				8165420.0000
	135	12.7627	1	466.2431				8133788.0000
	136	16.8174	1;2	966.5051				7972114.0000
	137	9.2579	1	262.1355				7961176.0000
	138	16.8897	1	743.4214				7932514.0000
	139	16.9765	1	375.2526				7918598.0000
	140	16.6873	2	1316.7008				7908935.0000
	141	17.0343	2	1640.7577				7906754.0000
	142	4.7983	1;2	696.3172				7880417.0000
	143	16.5425	3;2	1818.9494				7825161.0000
	144	6.8111	2	888.2910				7772568.0000
	145	5.2613	2	1184.5296				7772192.0000
	146	5.4205	1	478.1801				7736372.0000
	147	17.2801	1	280.2401				7733301.0000
	148	1.2482	1	1068.6368				7728717.0000
	149	1.2627	1	199.9658				7651004.0000
	150	17.6851	1	564.5591				7580785.0000
	151	14.6167	3;2	2019.0131				7503992.0000
	152	3.3346	1	259.1897				7459954.0000
	153	4.4362	1	185.0687				7452474.0000
	154	17.2223	1	452.3359				7411280.0000
	156	16.3254	3;2	1278.6206				7270788.0000
	157	5.1312	1;2	923.3960				7236478.0000
	158	17.5982	1	282.2558				7152206.0000
	159	15.8334	3;2	1343.7307				7092691.0000
	160	17.0343	3	1766.9950				6951414.0000
	161	14.0230	1	660.3340				6879577.0000
	162	7.5054	1;2	457.3015				6801841.0000
	163	15.0945	1	331.2112				6799471.0000
	164	16.9042	2	912.5302				6780267.0000
	165	6.8400	1;2	658.3650				6768718.0000
	166	10.9664	3;2;4	1247.6646				6759333.0000
	167	17.3379	1	515.3315				6757274.0000
	168	17.2801	1	278.2245				6729295.0000
	169	17.4970	1	406.4050				6652444.0000
	170	3.9292	1	330.2016				6627597.0000
	171	8.0990	1	461.2495				6608195.0000
	173	12.6178	2	1119.5421				6573479.0000
	174	17.0343	3;4	2123.1440				6490381.0000
	175	5.1023	3	4805.0102				6287397.0000
	176	10.7925	3;2	1290.6495				6271705.0000
	177	17.6851	1	536.5278				6269623.0000
	178	1.2337	1	215.9433				6250581.0000
	179	17.3090	1	344.1186				6225590.0000
	180	14.5878	1	278.1633				6158050.0000
	181	5.9130	3;2;4	1422.5557				6152956.0000
	182	7.1728	1	398.2273				6133184.0000
	183	17.0488	2	1776.8982				6086943.0000
	184	17.1934	1;2	1161.6315				6003948.0000
	185	9.7209	3;2	1641.6993				5953011.0000
	186	17.3669	1	414.2839				5917087.0000
	187	17.2078	1	471.3056				5783291.0000
	188	7.3174	1	386.2641				5756848.0000
	189	17.3090	1	629.2880				5677146.0000
	190	16.6873	3	2241.1906				5677141.0000
	191	17.9310	1	354.2747				5674509.0000
	192	6.3330	1;2	459.2698				5669533.0000
	193	5.1023	1;2	720.3169				5642236.0000
	194	17.3379	1	658.3352				5638460.0000
	195	17.2946	1	296.2349				5625165.0000
	196	17.8153	1	523.5078				5596135.0000
	197	4.6100	1;2	358.2330				5576652.0000
	198	7.1873	2	487.3001				5507852.0000
	199	10.3726	1	244.1790				5498787.0000
	200	8.6495	1	636.2760				5490014.0000
	201	4.2480	1;2	625.2807				5439043.0000
	202	5.2468	4	6687.8313				5431249.0000
	204	11.6906	1	301.2005				5398854.0000
	205	18.0612	1	213.2458				5388836.0000
	207	16.6149	1;2	956.5188				5360363.0000
	208	17.8442	1	310.1107				5354145.0000
	209	6.5939	1	460.2175				5329140.0000
	211	18.3217	1	334.1471				5310414.0000
	212	10.2278	3;2	1209.6478				5267542.0000
	213	16.8319	1	516.2711				5263880.0000
	214	16.6004	2;1	900.5226				5205314.0000
	215	9.4315	3	1237.6528				5180978.0000
	216	17.0343	1	905.4527				5179103.0000
	217	4.0016	1	287.1958				5178274.0000
	218	11.4735	3	1253.6846				5141388.0000
	219	5.1312	2	2922.1979				5111076.0000
	220	14.3271	1;2	525.3031				5101090.0000
	221	17.2512	1	276.1934				5085961.0000
	223	17.0922	2	1341.7177				5020768.0000
	224	19.0604	1	229.2406				4991982.0000
	225	17.2801	3	1927.0742				4973452.0000
	226	13.1829	3;2	1374.7524				4924082.0000
	227	1.2772	1	321.9192				4920441.0000
	228	18.1335	1	320.1315				4917717.0000
	230	8.5916	1;2	668.4219				4868155.0000
	231	17.0343	2	1736.9808				4863878.0000
	232	17.0199	4	2809.4704				4805554.0000
	233	16.3109	3;2;4	1382.8254				4791018.0000
	234	17.0199	4	2547.4407				4775274.0000
	235	10.2422	3;2;4	1282.6054				4773434.0000
	237	7.9544	1;2	532.2790				4700556.0000
	238	9.5328	3;2	1152.5528				4680431.0000
	239	17.0054	4	2992.6467				4678638.0000
	240	5.0589	1	339.1904				4676657.0000
	241	12.4439	1;2	775.3719				4643995.0000
	242	16.3543	3	1479.7477				4639127.0000
	243	15.7754	1;2	496.3129				4633678.0000
	244	7.6067	1;2	601.3440				4619752.0000
	245	17.1789	1	342.2226				4619721.0000
	246	13.6608	1	630.3235				4613658.0000
	247	5.4929	1	202.1319				4612196.0000
	248	7.1873	3	1207.6290				4569524.0000
	249	11.2852	3;4	1978.0013				4563095.0000
	250	18.2927	1	279.2563				4561780.0000
	251	10.5319	5;3;4	1767.8797				4557015.0000
	252	17.0343	4	1976.0101				4554820.0000
	253	6.3185	3;2;4	1028.5990				4532925.0000
	254	7.9977	1;2	473.2962				4525190.0000
	255	9.8511	1	579.2581				4524234.0000
	256	12.2120	3;2	1656.8087				4506458.0000
	257	8.2149	1	262.1321				4488719.0000
	258	1.4074	1	253.9442				4487508.0000
	259	1.5811	1	187.1683				4450233.0000
	260	5.2758	1	253.1539				4447209.0000
	261	17.0199	5;4	2390.2560				4421122.0000
	262	17.0199	4	1883.9668				4395304.0000
	263	13.5450	3;2	1640.7198				4393293.0000
	264	1.2916	1;2	315.9000				4366361.0000
	265	4.7839	1	569.2428				4363797.0000
	266	7.8531	1;2	573.3493				4343513.0000
	267	1.2627	1	453.8567				4342319.0000
	268	12.3569	2	1032.5103				4328428.0000
	269	9.7354	1;2	658.3646				4318680.0000
	270	21.4083	1	693.7110				4268081.0000
	271	10.2278	1	344.2065				4265296.0000
	272	16.9765	1	875.3674				4264082.0000
	273	9.2579	3;4	1366.8309				4262651.0000
	274	9.6630	2	685.4232				4262105.0000
	276	17.2512	1	298.1754				4246499.0000
	277	17.1500	3	1598.9016				4219387.0000
	278	17.2657	1	472.2896				4210063.0000
	279	4.4073	2	801.4338				4181953.0000
	280	6.6953	1;2	773.3922				4180761.0000
	281	6.6374	1;2	422.2280				4170517.0000
	282	9.7788	1	629.3389				4166506.0000
	283	16.9042	2	1042.6037				4166100.0000
	284	1.3640	1	355.8924				4161857.0000
	285	5.4205	1;2	487.2755				4141880.0000
	286	17.1934	1	344.2382				4125652.0000
	287	5.1456	1	1883.4828				4115738.0000
	288	16.2820	1	444.2587				4100651.0000
	289	5.1456	1	1883.1475				4078010.0000
	290	6.8835	1	386.2643				4077178.0000
	291	4.4362	1	167.0582				4076132.0000
	292	16.8030	1;2	968.4708				4075226.0000
	293	11.2272	2	691.3665				4031834.0000
	296	6.6808	3;2;4	1086.6148				4012066.0000
	297	9.4460	4	1348.7219				4007674.0000
	298	15.8189	2	1405.6377				3999787.0000
	299	22.8569	1	153.9837				3989057.0000
	300	16.9476	5;6	4276.3589				3981594.0000
	301	5.1456	4	7629.2347				3962818.0000
	302	1.2482	1	201.9729				3962067.0000
	303	13.4870	1;2	601.3338				3933783.0000
	304	18.5533	1	614.5731				3923727.0000
	305	9.7209	1	203.0794				3913612.0000
	306	17.1500	1	846.4703				3906129.0000
	308	7.4765	1;2	516.3273				3890058.0000
	309	8.5337	1	678.2597				3887450.0000
	310	7.2017	3;2	1917.7164				3879456.0000
	311	17.2946	1	733.4007				3862335.0000
	312	5.2758	2	823.4074				3858785.0000
	313	16.7162	2	1566.8764				3850280.0000
	314	17.2367	4	2464.1867				3838863.0000
	315	17.2801	1	462.2510				3824770.0000
	316	17.5114	1	341.2564				3819764.0000
	317	17.1645	5;6	4308.0909				3803122.0000
	318	5.6522	1	232.1425				3789520.0000
	319	17.3090	1	444.2945				3786724.0000
	320	14.5009	7;6;4;5	3679.4328				3761817.0000
	321	7.6647	1	551.2636				3751766.0000
	322	13.8782	1;2	532.3015				3731103.0000
	323	17.2801	1	226.1680				3719521.0000
	325	11.7485	3;2;4	1930.9614				3677382.0000
	326	17.1356	2	2116.1491				3674102.0000
	327	17.0199	3;2	2060.0944				3673096.0000
	328	5.1456	2	1920.7599				3665039.0000
	329	10.5898	1	519.2698				3656475.0000
	330	20.6541	1	665.6803				3647634.0000
	331	9.7932	1	428.2272				3641535.0000
	332	8.4902	1;2	677.3786				3633446.0000
	333	13.4870	2	1295.6115				3611993.0000
	334	4.3929	1;2	388.2433				3596085.0000
	335	7.4042	3;2	1478.6124				3589398.0000
	336	17.0199	4	1955.1058				3579189.0000
	337	17.2223	1	607.3212				3574388.0000
	338	11.3866	2	974.4928				3564320.0000
	339	4.8128	1	252.1108				3552248.0000
	340	16.8897	1	694.3386				3551960.0000
	341	14.7181	5;3;4	1568.9112				3550783.0000
	342	17.0343	1	743.4193				3524034.0000
	343	17.1789	4	4410.1360				3523601.0000
	344	10.5174	1	498.2595				3504171.0000
	345	9.7932	3;2	1338.7003				3499601.0000
	347	8.2149	3;2	1214.7355				3478622.0000
	348	18.4520	1	298.1473				3458889.0000
	349	17.3379	1	428.2996				3436784.0000
	350	17.4391	1	199.1935				3430208.0000
	351	14.0809	2	1119.5306				3429466.0000
	352	7.9833	1;2	943.3503				3422243.0000
	353	11.5892	1;2	748.3609				3416458.0000
	354	16.8608	5;4	1761.9604				3408861.0000
	355	15.2685	3;2	1324.7108				3403440.0000
	356	16.2531	3;2	1890.9181				3396338.0000
	357	9.4460	1;2	1139.5102				3387332.0000
	358	4.8997	2	579.3012				3385346.0000
	359	5.4494	1	358.2329				3382791.0000
	360	12.7917	2	1270.5439				3382025.0000
	361	13.6898	1;2	714.4280				3376799.0000
	362	8.1570	1	294.1586				3363934.0000
	363	11.7340	2	929.4937				3358060.0000
	364	17.8008	1	237.1154				3357138.0000
	365	11.0823	4	1976.9984				3357047.0000
	366	10.6621	3;2	1306.6516				3356704.0000
	367	16.3109	1	500.2963				3353889.0000
	369	17.0922	6	4323.0823				3345554.0000
	370	5.3047	1	321.1803				3337810.0000
	371	17.9454	1	324.1263				3337082.0000
	372	7.5199	3;2	899.5445				3324873.0000
	373	1.2772	1	269.9477				3320805.0000
	374	11.9512	3;2;4	1476.8067				3320349.0000
	375	10.6477	3;2	845.4972				3317911.0000
	376	4.3495	1	202.1317				3316337.0000
	377	22.7701	3;2	2065.2156				3312479.0000
	378	9.1132	3;2	813.5079				3307877.0000
	379	4.9431	3;2	722.3700				3302776.0000
	380	5.5798	1	159.0685				3300965.0000
	381	9.9670	2	733.3692				3291938.0000
	382	11.2272	1	430.2435				3290717.0000
	383	17.4391	2	1007.5787				3288853.0000
	384	11.8933	2	973.5239				3288549.0000
	385	13.8347	1;2	802.4267				3284805.0000
	386	4.5086	1;2	346.2215				3278297.0000
	387	1.2916	1	371.8574				3262265.0000
	388	7.0426	2	1051.3755				3253893.0000
	389	6.9993	2	542.3064				3246302.0000
	390	17.1500	1	457.2904				3231108.0000
	391	12.4729	3;4	1519.8951				3230673.0000
	392	15.2105	1;2	886.4877				3221808.0000
	393	18.0322	1	199.2301				3213399.0000
	394	10.0829	3;2	941.5671				3208858.0000
	395	15.8044	3;2	1445.6834				3207720.0000
	396	5.2613	1	369.2012				3205492.0000
	397	6.9993	3;2	1875.7074				3197435.0000
	398	5.9709	6;4;5;3	1680.8907				3196796.0000
	399	16.1374	3;2	1715.8859				3182915.0000
	400	7.3608	1;2	923.3971				3173768.0000
	401	9.8511	3;2	1007.5406				3167274.0000
	402	1.7112	1	389.1297				3163774.0000
	403	6.2751	1	346.1857				3163250.0000
	404	17.1500	4	2213.2566				3155246.0000
	405	4.7115	2	571.1801				3151839.0000
	406	17.0054	4	2443.2263				3141625.0000
	407	12.4293	2	982.4843				3132378.0000
	408	16.9476	2	1476.7517				3117163.0000
	409	17.0777	2	1483.7649				3111303.0000
	410	14.7036	3;2;4	1192.5761				3108923.0000
	411	16.8319	1	630.3069				3083035.0000
	412	13.2699	3;2	1515.7911				3074355.0000
	413	8.0122	3;4	1404.7810				3072299.0000
	414	1.2337	1	197.9328				3066350.0000
	415	16.4557	2	1189.6467				3057942.0000
	417	17.0777	3	1581.8507				3051089.0000
	418	16.1084	2	848.4510				3050378.0000
	419	17.4970	1	580.5209				3049863.0000
	420	17.0488	4	4333.2537				3049691.0000
	421	14.7470	2	1012.6280				3043722.0000
	422	17.9454	1	398.3008				3035992.0000
	423	16.8174	2	811.4820				3025995.0000
	425	13.0670	2	1022.4935				3020569.0000
	426	4.5231	1	697.3018				3006053.0000
	427	16.7018	3;4	1851.0646				3001496.0000
	428	1.3061	1	337.8819				2997526.0000
	429	16.2531	5;3;4	2156.0879				2993880.0000
	430	16.9331	2	1212.7165				2989519.0000
	431	16.8608	2	918.4836				2986227.0000
	432	13.3423	3;2	1168.6454				2984552.0000
	433	7.3463	1;2	720.3175				2971215.0000
	434	4.7983	2	881.3857				2965415.0000
	435	16.2531	3;2	1081.5300				2959995.0000
	436	9.2868	1	416.2275				2953387.0000
	437	16.6004	3	2000.9207				2938732.0000
	438	16.8608	1	666.3979				2937556.0000
	439	13.4870	2	1065.5460				2933091.0000
	440	16.1663	2	1184.5984				2923496.0000
	441	16.0216	3;2;4	1496.8143				2920116.0000
	442	1.7402	1	690.2190				2912411.0000
	443	4.6970	3;2	615.3702				2910627.0000
	444	5.0734	1;2	473.2595				2909380.0000
	445	5.2179	1	791.2394				2906790.0000
	446	16.8608	3	1270.7630				2901773.0000
	447	13.8057	1	458.2746				2898172.0000
	448	18.8575	1	281.2717				2893640.0000
	449	15.0945	1	200.1164				2893533.0000
	450	21.4807	1	763.5666				2892117.0000
	451	10.9954	1;2	418.2370				2881201.0000
	452	17.1066	4	1747.9116				2881006.0000
	453	6.9270	1	344.2059				2869761.0000
	454	7.2451	3;4	5692.3875				2850542.0000
	455	4.8128	1;2	810.3490				2848044.0000
	456	17.0343	3	2221.2976				2848040.0000
	457	13.0235	3;2	1500.7589				2838819.0000
	458	14.3126	1;2	656.3975				2837877.0000
	459	1.2772	1	213.9579				2830084.0000
	460	9.3881	1	370.2219				2827096.0000
	461	7.3752	1;2	920.3837				2824464.0000
	462	7.0571	1;2	1035.4111				2823210.0000
	464	14.2112	2	946.5243				2802868.0000
	466	9.8511	3;2	777.4388				2787608.0000
	467	5.4060	1	500.1621				2775037.0000
	468	4.9720	2	673.3390				2772011.0000
	469	3.8277	1	376.1893				2771563.0000
	470	5.3047	3;2	987.5464				2770349.0000
	471	17.3958	1	158.0843				2765554.0000
	472	12.6758	1	478.2070				2752650.0000
	473	16.8753	1;2	1161.6364				2750202.0000
	474	16.6873	2	1156.6358				2750043.0000
	475	8.7798	2	744.4502				2746397.0000
	476	16.7596	3;2	1926.9845				2732699.0000
	477	10.4740	3	1370.7891				2731655.0000
	478	16.8608	2	2116.1539				2726851.0000
	479	15.5148	3;2	2118.0821				2723317.0000
	480	7.6067	3;2	981.5002				2713887.0000
	481	17.0488	1	563.2954				2712051.0000
	482	14.0374	1;2	659.3794				2710629.0000
	483	4.4362	1;2	689.2726				2700922.0000
	484	17.2078	1	808.3957				2695979.0000
	485	10.1409	3	1027.6149				2693021.0000
	486	5.8986	2	744.4239				2690857.0000
	487	17.3090	1	572.3530				2687497.0000
	488	7.7951	1	431.2388				2674538.0000
	489	5.8986	3;2;4	1406.5908				2665739.0000
	490	10.2567	1	581.2706				2648019.0000
	491	10.5174	1	507.3061				2629781.0000
	492	16.8030	2	1039.6065				2627686.0000
	493	13.3423	3;2	1290.6492				2625423.0000
	494	13.6753	2	855.4131				2622374.0000
	495	16.7451	1;2	1035.5267				2621365.0000
	497	5.1167	1	402.2223				2617280.0000
	498	16.3109	3;2	1145.6303				2609644.0000
	499	9.7209	1	651.2866				2606817.0000
	500	13.4147	6;4;5	2670.5391				2605722.0000
	501	14.7470	1;2	786.4057				2604164.0000
	502	15.7899	1;2	627.4077				2603816.0000
	503	22.7845	3;2	1669.9029				2599187.0000
	504	6.9414	1;2	552.2905				2595406.0000
	505	12.9076	2	1017.5351				2590630.0000
	506	16.8608	3;2	1673.8192				2579377.0000
	507	5.4205	1	278.1268				2575573.0000
	508	8.9103	2	857.4981				2572166.0000
	509	17.1789	6	4144.0231				2566842.0000
	510	10.5319	1	385.1753				2565442.0000
	511	7.5054	2	858.4927				2563196.0000
	512	10.2857	1;2	558.3020				2554059.0000
	513	17.3379	1	197.1779				2543764.0000
	514	16.1229	3;4	1791.9620				2543653.0000
	515	13.2554	3;2;4	1569.8494				2537937.0000
	516	15.7899	1	397.2442				2536337.0000
	517	17.0199	1	457.2913				2535308.0000
	518	3.6972	1	344.2173				2522406.0000
	519	8.5047	3;4	1445.8109				2502956.0000
	520	11.7485	2	1109.4789				2501796.0000
	521	17.2512	1	898.4421				2494468.0000
	522	14.5153	2	1040.4939				2486154.0000
	523	12.8931	3;4	1751.9295				2485166.0000
	524	12.5018	1	634.3333				2482722.0000
	525	5.4205	1	416.2384				2482340.0000
	526	22.8135	7;8;6;9	4591.3006				2480924.0000
	527	12.6903	2	902.4717				2479009.0000
	528	8.0267	3;2;4	1197.7192				2478300.0000
	529	10.0829	1;2	572.3654				2474798.0000
	530	16.8030	2	1187.6230				2473650.0000
	531	5.1167	1	465.1893				2467261.0000
	532	17.3235	1	248.1774				2466095.0000
	533	16.1663	3	1309.6994				2459019.0000
	535	16.1663	5;6;4	2835.3935				2453766.0000
	536	13.8926	2	858.4570				2453062.0000
	537	17.4102	1	517.2899				2449827.0000
	538	11.7774	1	430.2432				2448121.0000
	539	16.0795	2	968.5302				2441957.0000
	540	5.4494	3;2	1813.7468				2441881.0000
	541	6.9270	1	370.2216				2440834.0000
	542	14.6747	3;2	903.4848				2439983.0000
	544	16.0795	1	184.1078				2430891.0000
	545	16.4991	6;4;5	2906.4302				2427020.0000
	547	17.6126	1	592.5904				2417562.0000
	548	14.7760	3;2	1441.7535				2416607.0000
	549	16.8463	1	515.3337				2411007.0000
	550	8.6639	3;2;4	1414.7536				2410058.0000
	551	16.7018	1	956.5187				2408885.0000
	552	16.0940	3;2	1377.7258				2403361.0000
	553	4.2915	3;2	778.4083				2401063.0000
	555	7.9110	1;2	543.3380				2399629.0000
	556	2.3488	1	203.0794				2393600.0000
	557	13.7478	3;2	1499.7822				2389606.0000
	558	15.5582	3;2	1602.8027				2383167.0000
	559	13.8347	3;2;4	1325.6888				2375815.0000
	561	7.9833	3;2	1037.5614				2365713.0000
	562	6.1592	1;2	495.2334				2358642.0000
	563	17.1789	1	580.5215				2356824.0000
	564	4.7839	2	500.3430				2352684.0000
	566	10.9954	2	370.2335				2347698.0000
	567	10.4305	1;2	786.4241				2347222.0000
	568	17.7863	1	300.1263				2346858.0000
	569	17.3669	1	543.3076				2345726.0000
	570	14.3995	1	616.3805				2345359.0000
	571	11.9512	5;4	1499.8436				2343951.0000
	572	12.9511	2	879.4710				2343040.0000
	574	1.3061	1	257.9156				2342697.0000
	575	17.8876	1	314.1419				2341983.0000
	576	17.1356	1	726.4269				2339689.0000
	577	16.9909	2	918.4811				2334799.0000
	578	13.8782	2	515.2750				2326214.0000
	579	16.9909	2	1214.6535				2303165.0000
	580	7.4765	2	621.3852				2297504.0000
	581	13.3712	2	925.5237				2297394.0000
	582	13.7043	3;2	857.5339				2297283.0000
	583	8.2873	2	748.3432				2292768.0000
	584	16.2097	2	1193.6051				2291657.0000
	585	7.9977	3;2;4	1191.6355				2285581.0000
	586	4.9141	1	762.2858				2282495.0000
	587	10.3437	1;2	645.3703				2278638.0000
	588	17.2512	1	565.3107				2278135.0000
	589	11.4735	1	661.3289				2268655.0000
	590	10.8794	1	400.2805				2268083.0000
	591	8.2439	1;2	429.2956				2259809.0000
	592	1.2772	1	293.9242				2250163.0000
	593	11.6471	1;2	713.4444				2244745.0000
	594	7.5054	1	287.1960				2239396.0000
	595	7.5199	1	369.2128				2232551.0000
	596	5.5798	1	374.2280				2229317.0000
	597	10.0249	2	700.4605				2217177.0000
	598	10.4016	1	459.2700				2217069.0000
	599	2.3344	1	430.1562				2215758.0000
	600	15.5148	3;2	1726.7929				2208577.0000
	601	23.0164	1	157.1472				2206766.0000
	602	5.5363	3;2	862.4585				2206202.0000
	603	9.7064	3;2	1008.4841				2204332.0000
	604	9.7354	1	264.1473				2200678.0000
	605	17.3669	1	641.3530				2188037.0000
	606	17.5548	1	408.4020				2180792.0000
	607	12.8207	1;2	714.4032				2179673.0000
	608	7.3897	1	695.3225				2172460.0000
	609	7.4186	3;2	1494.5772				2172260.0000
	610	4.9720	1;2	852.3593				2170995.0000
	611	2.8853	1;2	443.2965				2165275.0000
	612	5.6232	3;2	674.3141				2163107.0000
	613	18.3651	1	284.1316				2162025.0000
	614	7.5633	1;2	932.3842				2159933.0000
	615	2.5808	1	344.2173				2153522.0000
	616	9.1711	3;4	1132.6361				2152785.0000
	617	12.7192	2	994.4729				2150636.0000
	618	17.3958	1	434.2525				2146143.0000
	619	16.6439	1	615.3238				2143675.0000
	620	4.7549	2	482.2846				2143609.0000
	621	7.0716	1;2	856.3913				2137758.0000
	622	9.4604	2	1242.5667				2131751.0000
	623	19.4227	1	1123.0700				2129399.0000
	624	9.3013	3;2;4	1229.5793				2127729.0000
	625	5.4205	1	287.1958				2125916.0000
	626	17.2801	1	703.3902				2116479.0000
	627	9.3013	4;5;3	1622.8859				2114462.0000
	628	8.1425	3;4	1303.7739				2114142.0000
	629	11.2417	2	766.4351				2111042.0000
	630	11.8933	2	847.4291				2106319.0000
	631	15.5148	1	442.2796				2102683.0000
	632	3.2187	1	309.1687				2098380.0000
	633	16.2386	1	385.2338				2096777.0000
	634	11.5024	3;2	1214.6985				2096620.0000
	636	2.8853	1	401.2384				2088221.0000
	637	12.7047	3;2	1091.5978				2086723.0000
	638	17.3379	1	586.3685				2084319.0000
	639	7.2017	1	266.1265				2080073.0000
	642	13.9361	3;2	1242.6697				2068548.0000
	643	4.6970	2	907.3811				2065458.0000
	644	6.6519	1	942.3921				2065182.0000
	646	5.0589	1	502.2858				2058703.0000
	647	4.1321	1	402.2229				2056056.0000
	648	7.5199	1	500.3076				2031946.0000
	649	7.2596	4	5616.3967				2029446.0000
	650	10.3002	1	506.2132				2027101.0000
	651	7.3319	1	330.1900				2026958.0000
	652	15.5727	3;4	1966.8610				2026624.0000
	653	7.8965	1	262.1351				2026531.0000
	654	6.3185	1	388.2327				2023768.0000
	655	13.0525	3;2	1285.7360				2022216.0000
	656	16.8608	4	2651.2763				2020528.0000
	657	15.8624	3;2	1051.6508				2020288.0000
	658	17.4391	1	860.4306				2019690.0000
	659	17.2946	1	698.4322				2014862.0000
	660	14.5009	3;4	1788.9024				2013865.0000
	661	8.7653	1;2	726.3380				2010945.0000
	662	9.6775	1;2	602.3637				2010460.0000
	664	11.6471	3;4	1444.8160				2003148.0000
	665	17.8153	2	912.5278				2002076.0000
	666	7.9833	2	945.3374				2000994.0000
	667	14.8772	2	1077.5107				1999662.0000
	668	15.5437	2	870.5005				1999444.0000
	669	15.5437	3;2	895.5135				1999347.0000
	670	7.3319	1	187.0632				1997984.0000
	671	10.3147	1	495.2335				1996266.0000
	672	13.4870	3;2	1335.7265				1994062.0000
	673	14.1388	3;4	1536.8746				1991965.0000
	674	7.1584	5;3;4	1763.9141				1989998.0000
	675	8.6061	1	484.3009				1989768.0000
	676	5.6667	1;2	392.2427				1984077.0000
	677	11.4735	3;4	1466.9045				1982016.0000
	679	4.5376	1;2	529.2972				1978878.0000
	680	5.9130	2	619.3111				1977890.0000
	681	3.2187	1	355.1854				1968396.0000
	682	7.1439	4	5691.3895				1968340.0000
	683	8.3453	2	554.3542				1966777.0000
	684	6.3330	1;3;2	610.3810				1963133.0000
	685	10.9809	1	287.1963				1962302.0000
	687	9.1566	3;4	1339.7213				1953789.0000
	688	9.0407	2	1200.5757				1952142.0000
	689	17.3090	1	735.3801				1951828.0000
	690	16.1229	2	856.5175				1951408.0000
	691	5.5363	1;2	482.2856				1949564.0000
	692	16.9476	3	1408.8331				1943161.0000
	693	6.4634	1;2	923.3986				1942910.0000
	694	14.1822	1	446.2382				1939266.0000
	696	7.4765	1	417.2589				1922114.0000
	697	4.8851	2	905.4813				1915720.0000
	698	7.5344	1	303.1797				1915488.0000
	699	4.9576	2	949.3926				1913960.0000
	700	16.4412	3	1571.8035				1913416.0000
	701	16.0360	1	498.9383				1908620.0000
	702	10.2857	2	981.4889				1906339.0000
	703	12.0961	3	1385.7651				1905446.0000
	704	17.2078	1	458.2740				1904579.0000
	705	9.9380	3;2	1820.9666				1904543.0000
	706	17.2657	1	984.5477				1903263.0000
	707	18.2059	1	700.4867				1900233.0000
	708	10.3002	2	1130.5941				1899265.0000
	709	6.0867	1	280.1427				1898848.0000
	710	11.4301	2	1164.5897				1896969.0000
	711	13.4147	2	831.4339				1895719.0000
	712	8.4612	3;2	982.5820				1895581.0000
	713	5.9130	3;2	859.4510				1892315.0000
	714	12.8641	1	560.3000				1890892.0000
	715	13.8347	3;4	1681.9603				1884442.0000
	716	11.6906	1	170.1057				1883926.0000
	717	16.2675	3;4	1624.8931				1882678.0000
	718	9.6920	1	708.2637				1880533.0000
	719	17.2657	1	634.3333				1879793.0000
	720	17.3235	1	710.3307				1874383.0000
	721	4.7839	1	607.2699				1872562.0000
	722	4.7549	1	339.1905				1863948.0000
	723	17.4102	1	596.3530				1856956.0000
	724	8.5916	1	429.2950				1855237.0000
	725	10.6911	2	837.4265				1851709.0000
	726	1.6244	1	528.1663				1832895.0000
	727	10.1988	1	436.1964				1832688.0000
	728	16.1229	5;4	2694.4182				1831688.0000
	729	10.3437	2	958.4997				1827859.0000
	730	10.8650	3;4	1237.6541				1822064.0000
	731	13.7623	1;2	740.4187				1822038.0000
	732	7.9254	2	974.2918				1819565.0000
	733	12.7772	1;2	587.3070				1817958.0000
	734	6.3330	2	684.3815				1816201.0000
	735	11.0243	5;3;4	1783.9566				1816114.0000
	736	11.5313	3	1162.6102				1815006.0000
	737	10.6911	2	1014.4983				1814830.0000
	738	2.3778	1	351.9273				1814783.0000
	739	10.5464	1	457.3016				1811320.0000
	740	17.1645	3	1586.8473				1806824.0000
	741	10.6187	3;2	1498.8117				1804862.0000
	742	16.1663	3;4	1740.9371				1804281.0000
	743	10.7780	3;2	1244.6366				1797184.0000
	744	2.7402	1	287.1957				1788927.0000
	745	14.2256	3;2	1095.6406				1787226.0000
	746	17.0343	2	813.5086				1783080.0000
	747	15.0801	2	873.4864				1780865.0000
	749	11.0533	3;4	1455.8182				1778597.0000
	750	1.2772	1	303.9086				1776999.0000
	751	11.4735	3;4	1225.6896				1774734.0000
	752	6.3765	3;2	916.4990				1773616.0000
	753	15.3699	1;2	929.4823				1773551.0000
	754	6.6808	2	859.4514				1772443.0000
	755	16.5425	2	848.4646				1772176.0000
	756	10.6911	3;2	834.4136				1771937.0000
	757	11.1403	1	638.2927				1771522.0000
	758	18.8141	1	1151.1015				1764600.0000
	759	3.7697	1	337.1751				1762221.0000
	761	15.7899	7;6;4;5	3157.6667				1752810.0000
	762	9.1855	3;4	1175.6670				1747941.0000
	763	6.2751	2	615.3960				1743681.0000
	764	2.9143	1	277.1160				1742966.0000
	765	1.9865	2	472.3120				1742167.0000
	766	12.4584	2	890.4041				1741188.0000
	767	8.6350	3	1158.7084				1738245.0000
	768	17.3958	1	597.3153				1736106.0000
	769	12.5453	1	393.2269				1732059.0000
	770	16.7018	1	1036.4731				1731319.0000
	771	7.4765	2	790.3998				1727339.0000
	772	17.3090	1	476.2633				1722399.0000
	773	1.1903	1	454.2274				1720269.0000
	774	8.4178	5;3;4	1604.8164				1719456.0000
	775	11.2417	1	358.2224				1718296.0000
	776	6.8111	2	655.3289				1718178.0000
	777	5.0444	1	415.2542				1716804.0000
	778	16.0650	2	872.3823				1713890.0000
	779	14.1243	5;4	1703.9830				1713452.0000
	780	16.3254	4	1549.8031				1711622.0000
	781	15.2395	2	1172.5373				1711303.0000
	782	10.2133	1	213.1117				1710693.0000
	785	14.6457	2	1088.5511				1707271.0000
	786	19.9588	1	255.2563				1705827.0000
	787	14.1967	1	425.1990				1704372.0000
	788	4.6246	1	216.1475				1700089.0000
	789	6.3041	3;2	1274.6114				1698488.0000
	790	8.6350	5;3;4	1640.8630				1696107.0000
	791	5.5074	3;2	837.3986				1694490.0000
	792	8.2004	1;2	629.3578				1688929.0000
	793	16.7885	3	2249.1296				1688654.0000
	795	18.2927	1	250.2409				1687069.0000
	796	14.8049	5;3;4	2222.0871				1687001.0000
	797	8.5337	1	700.2417				1681725.0000
	798	16.9042	1	475.2443				1675734.0000
	800	3.1897	1	246.1215				1675021.0000
	801	5.4929	1	344.2174				1670251.0000
	802	8.7074	3;2	929.5300				1667177.0000
	803	16.2386	6;4;5	2638.3870				1667041.0000
	804	6.9559	3;2	679.3899				1663887.0000
	805	7.4186	2	760.4077				1662362.0000
	806	11.7629	1;2	572.3539				1660422.0000
	807	7.3463	4	1941.9712				1659999.0000
	808	6.8835	1	230.1631				1659146.0000
	809	12.1251	3;2	746.4366				1658473.0000
	810	6.5214	3;2	970.5322				1657428.0000
	811	12.7917	1;2	758.3930				1656049.0000
	812	7.9544	2	1019.4159				1654750.0000
	813	1.2916	1	173.9780				1652833.0000
	814	16.1084	2	1482.7444				1652681.0000
	815	1.5377	1	239.9176				1651038.0000
	816	13.4291	3	1549.7856				1646040.0000
	817	5.8986	1	531.2654				1644999.0000
	818	13.6463	2	1280.5652				1639992.0000
	819	5.5943	1	388.2435				1634265.0000
	820	4.9865	1	438.2225				1632799.0000
	821	1.2772	1	267.9147				1632060.0000
	822	7.6067	1	502.2759				1631294.0000
	823	18.5533	1	273.2669				1630224.0000
	824	5.5508	3;2	557.3902				1626403.0000
	825	5.8696	1;2	461.2487				1623125.0000
	826	6.9125	2	455.3106				1617652.0000
	827	17.8153	1;2	1111.6028				1614212.0000
	828	5.5798	1	329.1820				1612570.0000
	829	16.4557	3;4	1503.9249				1611312.0000
	830	11.4156	2	950.4502				1610756.0000
	831	10.6621	3;2	1477.6552				1608274.0000
	832	10.1698	3;2;4	1457.6918				1608111.0000
	833	15.3120	1	607.2861				1607894.0000
	834	13.0525	3;2	1172.6416				1607056.0000
	836	11.4445	3;2;4	1352.7060				1604040.0000
	837	11.7340	3	1159.6465				1603698.0000
	838	8.6784	2	928.4873				1603602.0000
	839	13.3423	1	652.3074				1602618.0000
	840	13.5305	3;2	1155.5675				1600285.0000
	842	9.6196	3;4	1243.6993				1598890.0000
	843	16.3254	2	1014.5350				1597290.0000
	844	17.5837	1	471.1946				1596654.0000
	845	14.8628	1	373.2215				1595346.0000
	846	3.4796	1	232.1424				1594615.0000
	847	17.5982	1	226.2555				1589103.0000
	848	13.0815	1	278.1634				1584578.0000
	849	17.3235	2	1194.6334				1581243.0000
	850	9.9235	1	336.1613				1580778.0000
	851	4.4507	1	720.2024				1580008.0000
	852	17.5692	1	171.1622				1576454.0000
	853	14.7181	5;4	2220.1685				1575767.0000
	854	11.9367	2	1172.5479				1574395.0000
	855	4.9431	1	408.2116				1574229.0000
	856	2.5083	1	274.0004				1571256.0000
	857	5.5508	1;2	626.3390				1570891.0000
	858	4.8851	2	1069.5020				1569978.0000
	859	15.0076	1	558.2589				1566888.0000
	860	17.7574	1	400.2799				1564453.0000
	862	10.9374	2	756.4506				1562784.0000
	863	4.7983	3	1044.5671				1561503.0000
	864	17.1066	1	672.3509				1558415.0000
	865	16.9186	2	1084.5973				1557603.0000
	866	5.2324	1	380.2059				1557552.0000
	867	7.9977	1	342.2016				1557541.0000
	868	14.1098	1	630.3232				1555428.0000
	869	6.3765	1;2	570.2594				1555314.0000
	870	5.9709	5;3;4	1470.7897				1555135.0000
	871	5.0444	2	793.4075				1553652.0000
	872	12.6468	1;2	719.3860				1549752.0000
	873	15.2395	1	182.0847				1548659.0000
	874	9.7932	4;5;3	1576.8690				1544870.0000
	875	9.9815	2	758.4184				1541641.0000
	876	14.9642	3;4	1500.8168				1539414.0000
	877	17.5548	1	665.6802				1536174.0000
	878	7.0426	3;2	1075.5869				1535772.0000
	879	11.9802	3	1355.7537				1533800.0000
	880	4.6246	2	586.3475				1533568.0000
	881	12.1251	2	1284.7169				1532979.0000
	882	13.4002	2	879.5291				1529820.0000
	883	17.0922	1	521.2847				1525722.0000
	884	4.2335	3;2	758.4031				1524891.0000
	885	10.0104	2	845.4405				1524391.0000
	887	9.4315	1	346.1966				1519922.0000
	888	17.3524	1	699.4168				1519629.0000
	890	14.9931	2	1291.6535				1517217.0000
	891	9.6920	2	1213.6052				1517121.0000
	892	9.1566	1;2	648.3347				1513987.0000
	893	2.5083	1;2	371.9772				1512964.0000
	894	12.6178	2	792.4136				1512091.0000
	895	9.0262	2	855.4573				1510186.0000
	896	4.7549	1	253.1536				1508699.0000
	897	1.7546	1	766.2140				1507880.0000
	898	7.7081	3;2	956.5417				1505606.0000
	899	13.9506	5;3;4	1987.0737				1501522.0000
	900	4.9286	2	495.2323				1501157.0000
	901	4.9431	1	591.2250				1498626.0000
	902	13.9651	3;2	1015.5673				1496933.0000
	903	10.9809	2	879.5671				1496875.0000
	904	1.2772	1	251.9371				1494004.0000
	905	6.9270	1	346.1851				1491754.0000
	906	5.0589	2	884.4699				1488615.0000
	907	7.3608	3	1212.6930				1488514.0000
	908	6.8835	2	671.3713				1487763.0000
	909	6.8111	1;2	872.3133				1487344.0000
	910	8.4612	2	812.4762				1487040.0000
	911	16.6873	1	742.3844				1482941.0000
	912	6.7822	1;2	495.2690				1482054.0000
	913	16.3978	2	964.4551				1482039.0000
	914	8.0990	3;2	787.4815				1481402.0000
	915	6.7243	1	392.2175				1480000.0000
	916	8.9682	1	556.2866				1479610.0000
	917	8.0411	1	399.2397				1477741.0000
	918	1.2048	1;2	614.3118				1477638.0000
	919	9.0552	2	686.3973				1475957.0000
	920	6.1157	1;2	695.3133				1475142.0000
	921	18.2638	1	399.1373				1474407.0000
	922	13.4147	2	1102.5414				1473637.0000
	923	3.8567	1;2	415.2906				1470617.0000
	924	6.8400	1	358.2581				1468154.0000
	925	5.7682	3;2	863.4255				1466955.0000
	926	4.2480	2	866.3066				1466828.0000
	927	13.0090	3	1149.6628				1465805.0000
	928	10.8794	1;2	592.3592				1465490.0000
	929	11.8064	1	402.2483				1463219.0000
	930	11.2417	1	473.2495				1463131.0000
	931	4.1756	3;2	818.4149				1462617.0000
	932	9.7643	1	400.2797				1457792.0000
	933	10.6332	3;2	1072.5879				1454908.0000
	934	11.9657	2	813.3665				1454090.0000
	935	10.6477	3;4	1964.8981				1451864.0000
	936	6.7966	1;3;2	695.3213				1450377.0000
	937	17.3379	1	262.1317				1449684.0000
	938	13.2409	3;2	1141.6463				1448893.0000
	939	10.3726	3;2	1077.5582				1446334.0000
	940	16.4701	1	520.3013				1445924.0000
	941	9.7643	2	815.4383				1443863.0000
	942	16.0216	3;2	1706.8240				1443507.0000
	943	6.1012	2	622.3557				1440094.0000
	944	11.6471	2	1062.4994				1439743.0000
	945	14.8483	2	1138.5415				1439031.0000
	946	7.3897	1	374.2161				1438519.0000
	947	15.7465	3;4	2356.1167				1438514.0000
	948	11.6471	1	372.2377				1437206.0000
	949	11.6037	3;4	1859.9278				1429945.0000
	950	12.9366	2	927.5033				1427739.0000
	951	9.9090	1	466.2072				1427187.0000
	952	17.9744	1	255.2562				1426728.0000
	953	11.8788	2	1258.5479				1425933.0000
	954	17.4102	1	952.5959				1423778.0000
	956	4.8128	2	952.3080				1418842.0000
	957	9.7788	3	1149.6140				1418833.0000
	958	12.4293	2	770.4294				1418103.0000
	959	8.1280	1	620.3030				1411856.0000
	960	14.7904	3;2	1613.8498				1408032.0000
	961	4.8128	1;2	459.2689				1406459.0000
	962	8.9248	3	1280.6992				1405985.0000
	963	5.3771	1	248.1196				1404520.0000
	964	7.9977	5;3;4	1553.9110				1402940.0000
	965	9.4604	3;2	914.4614				1402243.0000
	966	13.1394	2	1403.7268				1400889.0000
	967	6.8980	1	269.1853				1399286.0000
	968	14.4719	2	1199.6169				1393444.0000
	969	22.8859	1	190.9281				1391009.0000
	970	4.3495	1	345.1828				1389180.0000
	971	15.3120	2	1339.6283				1388659.0000
	972	6.6808	1;2	631.3182				1383043.0000
	973	11.5169	3;2	1588.7596				1379636.0000
	974	2.6098	2	559.3328				1377234.0000
	975	10.7346	1;2	443.3109				1373468.0000
	976	14.7036	2	1341.6786				1372721.0000
	978	16.2097	3	1156.7049				1372327.0000
	979	13.1249	2	701.3966				1371412.0000
	980	5.4205	2	1216.5083				1370804.0000
	981	16.7451	4	1869.9992				1369870.0000
	982	9.0117	3;2	986.5521				1368025.0000
	983	4.5956	1	245.1740				1367365.0000
	984	10.2133	1	533.2529				1364779.0000
	985	17.0922	7	4592.2876				1363787.0000
	986	2.4358	1	316.2113				1361960.0000
	987	22.6542	1	164.9847				1360852.0000
	988	16.9620	5;4	2974.5775				1360713.0000
	989	5.3337	1;2	469.2540				1360504.0000
	990	12.4729	2	1118.5718				1359875.0000
	991	2.9143	1	524.2021				1359096.0000
	992	9.7064	1	367.1742				1356706.0000
	993	7.1584	1	575.2433				1355506.0000
	994	8.5192	3;4	1229.6841				1354230.0000
	995	16.6873	1	875.3385				1352230.0000
	996	7.5923	1;2	537.2550				1352209.0000
	998	8.2004	2	688.4129				1348773.0000
	999	22.7990	5;7;6	4307.1046				1347574.0000
	1000	13.0090	2	1163.5951				1346754.0000
	1001	4.1176	1;2	473.2599				1344375.0000
	1002	2.2909	1	151.0495				1344193.0000
	1003	8.0122	2	624.3232				1343498.0000
	1004	7.3752	2	936.3482				1343228.0000
	1005	8.2584	3;4	1623.8593				1343020.0000
	1007	1.2916	1	178.9834				1339994.0000
	1008	14.8772	3;4	1566.8644				1338937.0000
	1009	14.7325	2	908.4847				1335288.0000
	1010	11.1548	3;2	1142.6313				1331423.0000
	1011	22.7845	3;2	2040.1215				1330456.0000
	1012	18.0756	1	241.2770				1328828.0000
	1013	7.0137	1	471.2692				1324857.0000
	1014	9.1855	3;4	1446.7947				1323499.0000
	1015	2.3633	1	374.2279				1322603.0000
	1016	6.7966	3;2	711.2861				1320903.0000
	1017	13.9361	3	1922.9834				1320813.0000
	1018	8.2729	2	658.3480				1320115.0000
	1019	8.4467	1;2	816.4168				1317807.0000
	1020	5.7972	1	242.1269				1317155.0000
	1021	15.1960	1	459.2699				1316835.0000
	1022	7.5344	2	773.3923				1316533.0000
	1023	7.2740	2	807.4338				1315886.0000
	1024	15.4134	2	720.3557				1314963.0000
	1025	4.4218	1;2	852.3590				1314688.0000
	1026	15.3554	3;2	1187.5982				1314190.0000
	1027	8.0122	1	344.2063				1312057.0000
	1028	16.8174	3	1839.9534				1311933.0000
	1029	17.0343	1	686.3959				1310523.0000
	1030	4.6970	1	273.1801				1310376.0000
	1031	1.2772	1	211.9248				1309568.0000
	1032	10.6187	3;2	805.4563				1306087.0000
	1033	7.3463	3;2	1699.6712				1305912.0000
	1034	16.9186	2	1887.9103				1305912.0000
	1035	8.7798	1	460.2176				1305669.0000
	1036	11.0098	1	477.2267				1305344.0000
	1037	14.4429	2	1172.5843				1305236.0000
	1038	2.2909	1	460.1669				1304791.0000
	1039	5.0444	2	655.3211				1304594.0000
	1040	15.9637	1	571.9618				1301383.0000
	1041	1.6100	1	1076.6614				1299039.0000
	1042	9.7209	3;2	1897.6920				1297928.0000
	1043	10.1409	3;2	1259.6369				1294955.0000
	1044	7.2451	2	774.3753				1294768.0000
	1045	21.4807	1	684.4281				1293682.0000
	1046	2.0009	1	261.1324				1292527.0000
	1047	4.7694	2	458.2386				1291282.0000
	1048	11.6037	1	416.2274				1290920.0000
	1049	11.4156	1	478.2433				1290439.0000
	1050	1.2337	1	159.1735				1289925.0000
	1051	17.6561	1	490.1793				1289685.0000
	1052	7.3897	3;4	912.5865				1288062.0000
	1053	2.9143	1;2	484.2754				1288058.0000
	1054	15.6886	5;6;4	3096.6089				1286842.0000
	1055	4.6970	1	246.1037				1283689.0000
	1056	17.9744	1	442.3269				1282296.0000
	1057	7.4331	3	968.6244				1280075.0000
	1058	18.6547	1	312.1628				1279997.0000
	1059	10.7490	1	242.1268				1279663.0000
	1060	12.5308	2	700.4489				1277841.0000
	1061	6.1012	2	636.3125				1277824.0000
	1062	5.9419	2	775.3711				1277800.0000
	1063	18.1624	1	1107.8519				1277674.0000
	1064	7.9254	1	185.0688				1277653.0000
	1065	4.5086	1;2	416.2382				1276599.0000
	1066	17.9310	1	332.2927				1276102.0000
	1067	3.1462	2	458.3214				1274069.0000
	1068	11.9947	1	662.3134				1273859.0000
	1069	6.1302	3	1066.5319				1273585.0000
	1070	2.1749	1	214.0090				1273025.0000
	1071	17.1066	2	1420.7298				1272724.0000
	1072	17.3379	1	488.3024				1272120.0000
	1073	7.0716	2	642.4177				1272096.0000
	1074	14.7036	3;2	1176.6112				1270351.0000
	1075	5.4929	1	397.1962				1269494.0000
	1076	16.3254	3;4	2311.0876				1268628.0000
	1077	10.0829	2	842.4986				1268200.0000
	1078	15.1380	3;2	1083.6657				1267231.0000
	1079	21.4952	1	721.7425				1266904.0000
	1080	12.2120	2	713.4190				1263414.0000
	1081	2.8853	1	217.1425				1262001.0000
	1082	2.4938	3	995.6326				1261948.0000
	1083	5.1601	1	372.2485				1260612.0000
	1084	11.5892	5;3;4	1348.7622				1260434.0000
	1085	7.5199	4;5;3	1654.9626				1259225.0000
	1086	17.7429	1	356.2538				1259137.0000
	1087	9.1855	2	905.4725				1259002.0000
	1088	8.7653	3;4	973.5106				1257146.0000
	1089	7.3752	5;3;4	1594.8061				1256948.0000
	1090	15.5727	1	671.3500				1255303.0000
	1091	8.8813	2	873.4027				1253252.0000
	1092	11.6471	3;2	998.5411				1252449.0000
	1093	8.3308	1	444.2586				1251324.0000
	1094	17.0199	1	635.3165				1250407.0000
	1095	5.0589	4	1274.7108				1249619.0000
	1097	8.9537	2	491.2785				1248381.0000
	1098	16.5135	3;4	1706.8524				1245521.0000
	1099	4.9865	2	994.3181				1244647.0000
	1100	15.1380	2	677.3752				1243327.0000
	1101	1.2337	1	181.9552				1242406.0000
	1102	12.9076	1	434.2203				1241610.0000
	1103	8.6350	1	517.2751				1241505.0000
	1104	6.9704	3	1657.6607				1238529.0000
	1105	16.1518	2	753.4751				1237140.0000
	1106	7.5633	1;2	491.2859				1235881.0000
	1107	14.1388	2	961.4515				1235432.0000
	1108	9.7643	1	226.1681				1234457.0000
	1109	3.6537	1	214.1318				1234075.0000
	1110	8.9103	1	271.1692				1233518.0000
	1111	18.2203	1	248.2506				1232447.0000
	1112	10.3726	3	1059.5469				1230998.0000
	1113	12.7917	1	712.2746				1229826.0000
	1114	17.9165	1	376.3189				1229320.0000
	1115	15.3409	3;2	1259.6554				1229285.0000
	1116	7.2596	3	1889.7595				1228743.0000
	1118	15.9058	2	920.5568				1226562.0000
	1119	9.4315	2	915.5143				1225672.0000
	1120	4.3350	2	443.2968				1225610.0000
	1121	14.9931	2	1504.7385				1225096.0000
	1122	14.0809	5;3;4	1777.9521				1224976.0000
	1123	13.1974	5	2246.1617				1224763.0000
	1124	9.3157	5;3;4	1323.7670				1224478.0000
	1125	10.0394	3;4	1497.8644				1223645.0000
	1127	10.1988	5;3;4	1518.8165				1222632.0000
	1128	4.9431	2	558.3119				1218074.0000
	1129	16.4846	3;2	1125.5853				1218043.0000
	1130	16.4701	3;4	1526.8240				1216908.0000
	1131	7.9688	1	401.2385				1215445.0000
	1132	17.2946	1	656.4868				1213589.0000
	1133	5.1456	1	287.1957				1210182.0000
	1134	5.7972	1	273.1691				1209883.0000
	1135	11.6037	1	506.2050				1209516.0000
	1136	10.4016	1	415.2437				1209062.0000
	1137	5.3915	1;2	604.3070				1208990.0000
	1138	15.7610	1	557.2699				1208847.0000
	1139	10.3437	3;2	1676.8125				1208720.0000
	1140	5.0154	3;2	959.5025				1207773.0000
	1141	15.4713	1	315.2161				1206936.0000
	1142	14.9786	2	1117.5891				1206854.0000
	1143	15.1235	2	1216.5371				1204549.0000
	1144	14.4574	3;2	1674.8012				1203029.0000
	1145	6.2461	1	414.2121				1202471.0000
	1146	13.9506	2	1308.6584				1202257.0000
	1147	16.0505	2	1269.5523				1200613.0000
	1148	16.7162	3;2	1364.7083				1200190.0000
	1149	4.4362	1	691.2490				1200132.0000
	1150	2.8998	1	546.1841				1199840.0000
	1151	5.9275	3;2	916.4862				1198824.0000
	1152	10.9229	1	185.1167				1197988.0000
	1153	16.7162	2	990.4801				1196620.0000
	1154	15.3989	1;2	1129.4785				1195306.0000
	1155	18.4230	1	701.2067				1194156.0000
	1156	9.5473	1	514.2387				1192158.0000
	1157	5.5508	1;2	486.3531				1191992.0000
	1158	18.0467	1	270.1158				1189714.0000
	1159	6.3041	1	546.2659				1187443.0000
	1160	4.8272	2	481.2535				1186646.0000
	1161	6.8835	3	1005.5721				1185714.0000
	1162	15.2685	2	1260.5959				1181506.0000
	1163	7.9110	3;2	684.4533				1181332.0000
	1164	5.7827	5;6;4	2102.0952				1180965.0000
	1165	16.6728	3	1544.7996				1179352.0000
	1166	11.2562	2	727.4125				1179222.0000
	1167	12.3134	2	1367.5794				1178983.0000
	1168	7.9544	2	957.5492				1177006.0000
	1169	5.3192	2	859.4513				1176852.0000
	1170	11.4735	3	1236.6575				1176306.0000
	1171	13.0380	3;2;4	1240.7006				1175932.0000
	1172	10.7346	3;2	1078.5657				1173523.0000
	1173	5.9853	3;4	1253.6632				1173438.0000
	1174	9.4315	3;2	979.5452				1172919.0000
	1175	4.7694	1	360.2370				1172629.0000
	1176	15.8189	2	999.5364				1170838.0000
	1177	9.4749	3	1186.7031				1170610.0000
	1178	14.8628	3;2	1398.7727				1169614.0000
	1179	14.0809	3	1323.6582				1166502.0000
	1180	3.2042	1;2	531.3015				1166033.0000
	1181	17.3090	1	454.3150				1165218.0000
	1182	18.0033	1	627.1875				1164171.0000
	1183	5.9564	1	185.1164				1163894.0000
	1184	5.7972	1	184.1214				1163367.0000
	1185	9.0842	1;2	599.3761				1162570.0000
	1186	8.7798	3;2	991.5211				1162128.0000
	1187	8.9393	2	729.3932				1161838.0000
	1189	2.2909	1	438.1849				1161421.0000
	1190	14.1098	5;3;4	1743.0161				1160656.0000
	1191	13.1829	3;2	1262.6991				1159952.0000
	1192	12.6903	1	559.2859				1158468.0000
	1193	17.8297	2	1212.7152				1156427.0000
	1194	10.5608	1	514.2754				1153291.0000
	1195	15.8624	2	734.3570				1152776.0000
	1196	7.4042	1	674.3234				1152735.0000
	1197	7.1005	2	826.4547				1152335.0000
	1198	7.8820	1;2	429.2951				1152029.0000
	1199	15.3264	5;3;4	1630.9095				1151403.0000
	1200	8.4612	1;2	687.3809				1150613.0000
	1201	12.7482	2	1282.6166				1148943.0000
	1202	12.7047	3;4	1480.7645				1148748.0000
	1203	8.7363	1;2	525.2917				1148383.0000
	1204	9.5618	5;3;4	1741.9112				1148360.0000
	1205	9.7064	2	877.4435				1148282.0000
	1206	14.5443	2	1102.5992				1148237.0000
	1207	14.0809	2	1102.5342				1147465.0000
	1208	11.3431	1	620.2817				1147343.0000
	1209	14.8194	2	860.4398				1147290.0000
	1210	17.5114	1	433.4240				1144498.0000
	1211	4.2915	1	260.1372				1144325.0000
	1212	5.6667	1	809.3663				1143962.0000
	1213	1.2772	1	241.9528				1142852.0000
	1214	13.7623	5;6;4	2395.2069				1140924.0000
	1215	4.2191	1	301.1557				1137509.0000
	1216	7.3174	3;2	772.4437				1135643.0000
	1218	14.8194	5;3;4	1947.9923				1131795.0000
	1219	6.8400	1;2	472.3010				1131726.0000
	1220	4.8562	3	758.4185				1131627.0000
	1221	4.5086	1	172.0711				1130911.0000
	1222	14.9497	3;4	1362.7263				1128611.0000
	1223	9.7498	1	510.2325				1128020.0000
	1224	17.3524	1	642.5075				1127678.0000
	1225	10.5464	1	372.2738				1127221.0000
	1226	15.8044	3;2	834.5079				1124906.0000
	1227	10.9809	3;2	1012.6049				1124216.0000
	1228	9.0407	2	1060.5067				1123452.0000
	1229	6.4055	1	280.0920				1122393.0000
	1230	17.8442	3;2	2116.1461				1120720.0000
	1231	12.1540	3;4	1942.9478				1120372.0000
	1232	16.4267	3	2011.0713				1117061.0000
	1233	11.6761	4	2099.0490				1116669.0000
	1234	4.5086	1	173.1107				1116035.0000
	1235	6.8111	1;2	584.2919				1115460.0000
	1236	17.7429	1	416.3379				1114670.0000
	1237	1.7112	1	316.1858				1114430.0000
	1238	12.5308	3;4	1249.6896				1113863.0000
	1239	14.6312	3;2	999.6081				1113736.0000
	1240	12.5018	1	460.2538				1113122.0000
	1241	14.5443	1	393.2031				1112919.0000
	1242	1.2337	1	233.9538				1110981.0000
	1243	7.8965	1;2	487.3006				1110426.0000
	1244	17.5982	1	373.1577				1109363.0000
	1245	6.1012	2	1441.5708				1107122.0000
	1246	9.8222	5;3;4	1481.8330				1105320.0000
	1247	10.2278	3;4	2999.3738				1105142.0000
	1248	6.8400	1	587.3281				1104914.0000
	1249	10.9084	1	381.2384				1104162.0000
	1250	9.8511	3;2	1031.5552				1103634.0000
	1251	9.6920	1	402.2478				1103248.0000
	1252	4.3784	1	516.2907				1102782.0000
	1253	10.8794	2	968.5306				1102535.0000
	1254	7.0282	3	1047.5819				1100580.0000
	1255	12.6613	2	1185.6004				1099058.0000
	1256	6.0578	1	489.2078				1096145.0000
	1257	16.4701	1	619.3699				1095805.0000
	1258	10.3581	2	654.3343				1094972.0000
	1259	12.6178	1;2	507.3060				1093169.0000
	1260	11.2417	2	902.5200				1092241.0000
	1261	16.1518	3;4	1795.0429				1089457.0000
	1262	16.6004	3	1580.7958				1087985.0000
	1263	8.8668	3;2	1128.6147				1086022.0000
	1264	21.5242	1	662.4463				1083430.0000
	1265	6.0578	1	435.2235				1082941.0000
	1266	7.0716	2	715.4229				1081895.0000
	1267	11.8933	3;2	1245.6138				1081218.0000
	1268	9.1855	3;2	1096.6245				1080583.0000
	1270	12.6323	2	514.3482				1079492.0000
	1271	14.6312	5;3;4	1820.9477				1079031.0000
	1272	13.3423	2	1055.5619				1077572.0000
	1273	7.6212	3;2	1122.4585				1077021.0000
	1274	14.0374	3	2347.2038				1075852.0000
	1275	8.4178	1	399.1944				1075646.0000
	1276	2.1169	2	559.3329				1075369.0000
	1277	16.9186	3	1730.8687				1074551.0000
	1278	14.2836	2	1034.5630				1074317.0000
	1279	7.0860	2	2000.7279				1074215.0000
	1280	9.6486	2	1254.6206				1072320.0000
	1281	5.9564	1;2	418.2362				1070067.0000
	1282	12.6323	1	533.2856				1070032.0000
	1283	5.0444	2	881.3858				1069363.0000
	1284	17.2078	1	897.5157				1068797.0000
	1285	7.1439	3	961.5705				1067821.0000
	1286	10.3292	3	1367.6739				1067144.0000
	1287	9.5473	2	929.5182				1066718.0000
	1288	11.6182	2	1015.5195				1066120.0000
	1289	12.0091	2	1033.5132				1063317.0000
	1290	7.2017	3;2	809.4459				1063190.0000
	1291	8.5916	2	1172.5780				1058994.0000
	1292	18.0322	1	511.3125				1058587.0000
	1293	5.5074	3;2	727.4596				1057940.0000
	1294	17.6271	1	439.3300				1057936.0000
	1295	9.1855	3	1375.7579				1056964.0000
	1296	17.3090	1	446.2530				1056223.0000
	1297	10.5029	5;3;4	1623.0056				1055927.0000
	1298	16.4846	2	1215.5644				1055115.0000
	1299	10.2278	1	662.3069				1054350.0000
	1300	15.6451	3;2	1761.8767				1052155.0000
	1301	11.6906	1	509.2492				1051178.0000
	1302	16.6728	2	1055.4717				1050317.0000
	1303	10.8650	1	269.1856				1050022.0000
	1304	8.4757	3;2	1514.8063				1049227.0000
	1305	15.3554	3;4	1304.7030				1048937.0000
	1306	16.6584	2	1235.6887				1048412.0000
	1307	15.2395	3;2	1485.6758				1047967.0000
	1308	9.4604	3	1155.5892				1046423.0000
	1309	16.7018	5;6;4	3434.8008				1044845.0000
	1310	17.2367	1	656.3725				1044354.0000
	1311	19.6401	1	799.6118				1044256.0000
	1312	17.3958	1	524.4586				1044214.0000
	1314	15.1090	5;3;4	2144.0998				1043197.0000
	1315	17.8586	2	1166.6186				1042831.0000
	1316	2.7838	1	253.9506				1042719.0000
	1317	7.1584	3	3782.5134				1042487.0000
	1318	5.7537	2	673.3877				1041434.0000
	1319	15.0945	2	1069.5417				1040729.0000
	1320	12.9945	1	734.3645				1040681.0000
	1321	10.8360	3;2	1258.6647				1039576.0000
	1322	7.2885	1	157.1466				1039347.0000
	1323	15.5727	5;4	1973.9740				1038451.0000
	1324	8.4322	3;2	1099.6351				1037445.0000
	1325	15.6596	3	1239.7197				1036387.0000
	1326	4.2046	3;2	903.4671				1036021.0000
	1327	11.4735	2	744.4386				1035832.0000
	1328	15.7899	5;4	3047.1660				1034919.0000
	1329	16.6873	2	1161.5687				1033776.0000
	1330	16.0650	3;4	1550.8037				1032661.0000
	1331	12.9511	1	598.3083				1032358.0000
	1332	5.8407	1	228.1477				1028752.0000
	1333	5.7972	1;2	603.3233				1026532.0000
	1334	4.4796	1	754.3225				1026425.0000
	1335	7.8965	1	591.2688				1026013.0000
	1336	11.3576	5;3;4	1809.9720				1025253.0000
	1337	12.0816	2	882.4569				1023700.0000
	1338	7.6647	2	557.3908				1023567.0000
	1339	13.7912	5;3;4	2080.0139				1022818.0000
	1340	8.6205	1	614.2909				1022499.0000
	1341	22.7121	1	181.9783				1021534.0000
	1342	11.7485	3	1798.9081				1020249.0000
	1343	12.5308	2	912.5765				1019075.0000
	1344	16.1663	3	1638.8270				1018780.0000
	1345	8.2149	1	635.3134				1018638.0000
	1346	11.5169	3;4	1044.6448				1018585.0000
	1347	5.2902	1	259.1897				1018515.0000
	1348	16.2386	1	630.3230				1017961.0000
	1349	12.9656	2	812.3821				1017800.0000
	1350	11.2707	3;4	1161.6702				1017676.0000
	1351	4.3350	1;2	488.2228				1016833.0000
	1352	9.1855	2	740.4435				1016576.0000
	1353	7.1150	2	509.2486				1016121.0000
	1354	5.9130	2	788.4139				1014913.0000
	1355	5.0299	1	967.4017				1013879.0000
	1356	8.4322	1;2	490.2544				1013854.0000
	1357	13.3857	3;4	1868.8442				1013793.0000
	1358	1.9865	1	246.1215				1011530.0000
	1359	10.5464	1;2	695.3494				1009794.0000
	1360	15.7320	2	1114.5403				1009010.0000
	1362	14.9642	2	1136.5473				1006808.0000
	1363	5.9564	1	278.1301				1006293.0000
	1364	13.0815	3	1689.8124				1004936.0000
	1365	15.7175	2	1147.5553				1004424.0000
	1366	5.9998	1	349.1640				1004036.0000
	1367	22.7845	3	2681.3885				1002661.0000
	1368	12.9366	1	276.1113				1002303.0000
	1369	6.4924	1	319.1750				1001384.0000
	1370	10.6332	2	902.4825				1000383.0000
	1371	16.0940	1	557.2493				999609.0000
	1372	10.6911	2	641.3749				999224.0000
	1373	19.0604	1	458.4811				998945.0000
	1374	14.1388	3	1364.7063				997935.0000
	1375	14.2981	3;2	1147.6464				996242.0000
	1376	17.5982	1	625.3799				996023.0000
	1377	12.0236	1	644.3505				994346.0000
	1378	5.1167	2	776.2747				994242.0000
	1379	12.1540	2	923.4357				994124.0000
	1380	10.1553	3;4	1603.8559				993770.0000
	1381	9.5328	3;2	1171.5956				993299.0000
	1382	13.4870	2	584.3072				993199.0000
	1384	19.4372	1	1095.0387				992259.0000
	1385	11.2997	3;2	1140.6519				992044.0000
	1386	2.3344	1	188.1161				991785.0000
	1387	6.1881	1	323.1485				990549.0000
	1388	11.8499	2	1315.6379				990480.0000
	1389	12.2699	3;4	1848.9576				990447.0000
	1390	11.3431	1	411.1835				990415.0000
	1391	17.3958	1	602.3457				989261.0000
	1392	5.7247	1	243.1501				989219.0000
	1393	7.5199	2	810.4967				987418.0000
	1394	14.6891	1	522.2691				984604.0000
	1395	5.3771	1	458.2493				981655.0000
	1396	11.2562	1	507.7596				978757.0000
	1397	8.0990	2	800.4879				978605.0000
	1398	9.2145	3;2	1156.6461				978604.0000
	1399	4.2480	2	716.3816				978333.0000
	1400	11.5748	3;4	1513.9201				977989.0000
	1401	5.4060	1	289.1638				977760.0000
	1402	15.9203	2	1029.5144				977657.0000
	1403	7.9833	1	157.1466				976945.0000
	1404	14.9642	1	573.3381				975494.0000
	1405	4.7115	1;2	555.2153				973938.0000
	1406	9.3736	1;2	586.3080				973872.0000
	1407	6.7533	2	518.2489				971446.0000
	1408	8.4902	3	1306.6445				970866.0000
	1409	13.7043	1	572.3541				969534.0000
	1410	3.2187	1	375.2116				969117.0000
	1411	11.6471	3;2	1353.7265				967609.0000
	1412	14.6891	1	157.1468				967586.0000
	1413	8.2873	1	299.1849				965059.0000
	1415	7.6792	1	294.1584				961351.0000
	1416	11.6182	5;3;4	1693.7707				960294.0000
	1417	5.4060	1	200.1162				960104.0000
	1418	7.4910	1	170.1056				959560.0000
	1419	17.7719	2	1156.6332				957684.0000
	1420	16.3398	5;6;4	2331.3528				956548.0000
	1421	9.6341	2	714.4026				956428.0000
	1422	14.1098	2	813.5190				956132.0000
	1423	11.1838	2	1154.5228				955952.0000
	1424	10.6766	2	1257.5300				955896.0000
	1425	15.1090	2	622.3331				955700.0000
	1426	13.4870	1	415.2544				954463.0000
	1427	5.4060	3;2	1415.5235				954154.0000
	1428	14.2981	2	870.5290				953405.0000
	1429	5.5943	2	671.4333				952632.0000
	1430	5.8551	1	209.1182				952451.0000
	1431	13.4291	3	1094.5830				951888.0000
	1433	16.2531	3	1592.7731				950432.0000
	1434	2.7838	1	157.1467				949229.0000
	1435	14.4140	4	1736.8961				948575.0000
	1436	4.6825	3;2	752.3814				947506.0000
	1437	17.4970	1	844.7182				947350.0000
	1438	16.0071	3	1383.7301				947211.0000
	1439	14.8483	5;4	1575.8845				946900.0000
	1440	4.8707	1	291.1252				945997.0000
	1441	14.7904	2	855.4453				945846.0000
	1442	2.8708	1;2	330.2266				945665.0000
	1443	10.7780	3	1372.6492				945595.0000
	1444	12.3714	5;4	1908.9936				944073.0000
	1445	12.5308	3;4	1218.6514				943729.0000
	1446	2.1024	2	401.2750				943452.0000
	1447	13.7623	1	365.1954				942860.0000
	1448	6.6084	1	505.2386				942817.0000
	1449	15.3699	1	172.1213				941555.0000
	1450	16.0505	2	826.5280				941502.0000
	1451	9.7932	2	993.4881				941086.0000
	1452	17.1211	1	440.2995				939535.0000
	1453	10.2712	1	553.2754				939087.0000
	1454	8.6929	1;2	741.4029				938636.0000
	1455	4.4652	1	896.3665				938372.0000
	1456	3.4071	1	374.2165				937001.0000
	1457	5.4784	2	521.3076				936228.0000
	1458	7.6937	3;4	1403.7540				935951.0000
	1459	2.9143	1;2	536.1526				935095.0000
	1460	16.3688	3;2	1155.6610				934690.0000
	1461	13.7188	5	2247.1654				934281.0000
	1462	15.3699	1	489.2625				934132.0000
	1463	5.6667	1;2	1012.4458				933584.0000
	1464	13.0815	1	496.2765				931975.0000
	1466	12.5743	2	772.4334				931196.0000
	1467	16.7307	3	1372.7599				931159.0000
	1468	6.8111	3;2	784.5168				930753.0000
	1469	15.9637	2	1156.5984				930046.0000
	1470	7.2885	1	312.1141				929040.0000
	1471	8.4902	1	578.3103				927953.0000
	1472	6.6808	3;4	1201.6933				927477.0000
	1473	15.9637	3	1825.9295				927065.0000
	1474	10.2278	1	468.2227				926296.0000
	1475	16.3398	5;4	2095.1755				923328.0000
	1476	12.7482	3;2;4	1518.7284				923216.0000
	1477	11.8209	2	918.4607				922602.0000
	1478	5.8841	3;4	1241.7060				919851.0000
	1479	9.9960	5;4	1668.9287				918564.0000
	1480	18.3796	1	280.2403				918259.0000
	1481	12.3424	2	942.5255				918059.0000
	1482	5.0878	2	572.2804				917460.0000
	1483	4.5956	1;2	415.2795				916664.0000
	1484	16.4701	2	1054.5677				916508.0000
	1485	12.3134	3	1196.7137				915722.0000
	1486	11.4301	2	1074.5680				915331.0000
	1487	5.2324	3;4	1549.7840				915178.0000
	1488	13.4581	1	500.2964				914559.0000
	1489	14.8338	5;4	2492.3044				912728.0000
	1490	6.4634	1	316.2116				912260.0000
	1491	14.2256	2	1296.5962				911179.0000
	1492	11.3576	2	953.5184				911145.0000
	1494	8.5626	1;2	574.3437				910731.0000
	1495	16.9331	1	165.0790				909839.0000
	1496	6.7966	1	185.0688				909042.0000
	1497	7.4186	1	574.3077				908981.0000
	1498	6.5649	3;2	865.5142				908652.0000
	1499	6.6084	1	416.2272				907768.0000
	1500	4.9576	1;2	967.4031				907626.0000
	1501	4.8851	2	601.3907				905826.0000
	1502	15.3554	5;4	2353.1738				905214.0000
	1503	10.3726	2	1068.5578				904945.0000
	1505	10.2567	3;2	811.4922				903241.0000
	1506	11.9512	3;2	843.4613				903123.0000
	1507	7.9254	1	430.2537				902797.0000
	1508	14.9497	3	1363.7294				902583.0000
	1509	15.2540	1	416.2639				902557.0000
	1510	10.9374	3;2	1058.5627				901944.0000
	1511	10.4305	1	400.2802				901406.0000
	1512	15.0076	2	1276.5953				898808.0000
	1513	13.6898	2	1175.5503				898422.0000
	1514	11.5892	3;4	1144.6754				898415.0000
	1515	17.2657	1	671.3852				897719.0000
	1516	16.0940	2	877.4663				897437.0000
	1518	15.2975	2	1136.5836				896476.0000
	1519	8.8523	3	1080.5875				896158.0000
	1520	9.1132	1;2	629.3867				896060.0000
	1521	9.9815	1;2	767.3939				895758.0000
	1522	17.7719	1	361.1214				894354.0000
	1523	16.3398	1	432.2410				893995.0000
	1524	11.5892	2	1392.6278				892108.0000
	1525	10.0104	2	890.5084				891884.0000
	1526	11.4879	2	770.4401				891614.0000
	1527	7.1584	3;2	800.4746				891012.0000
	1528	7.8531	1	544.2503				890680.0000
	1529	11.6037	1	504.2369				890248.0000
	1530	17.6995	1	354.0626				889753.0000
	1531	8.4757	2	842.4801				889650.0000
	1532	1.8995	1	360.2121				888931.0000
	1533	11.6471	1	269.1532				888522.0000
	1535	17.7574	1	242.0845				886073.0000
	1536	15.3844	2	1015.5015				885799.0000
	1537	11.8788	2	902.4982				885685.0000
	1538	10.8939	3	724.4970				885218.0000
	1539	14.0230	1	560.3108				884518.0000
	1540	8.0411	3	1048.5891				884178.0000
	1541	14.9786	2	1283.6559				883945.0000
	1542	6.2896	3;2	989.5145				883896.0000
	1543	8.4467	2	659.3680				883814.0000
	1544	8.7219	3;2	1577.7559				883541.0000
	1545	6.6374	1	257.1489				883304.0000
	1546	7.9977	1;2	714.3912				882827.0000
	1547	10.6332	2	744.4497				882486.0000
	1548	7.0716	1;2	518.2491				882125.0000
	1549	7.1873	2	2000.7279				880695.0000
	1550	9.7643	3	1311.7615				880654.0000
	1551	13.1684	1	519.2701				880341.0000
	1552	5.4494	2	550.3228				880020.0000
	1553	10.7346	1;2	571.2969				879343.0000
	1554	6.6663	3;4	1172.6769				877184.0000
	1555	6.3185	3;2	1127.5586				873706.0000
	1556	4.7405	1	157.1465				873011.0000
	1557	1.8995	1	156.1011				872649.0000
	1558	5.6522	1	417.2228				872355.0000
	1559	14.8772	2	1267.6786				871853.0000
	1560	3.7407	1	403.2066				871123.0000
	1561	15.6596	1	586.3336				870903.0000
	1563	4.2046	1	480.1954				868650.0000
	1564	14.7615	1;2	477.2954				868619.0000
	1566	4.6100	1	269.1852				867203.0000
	1567	7.8676	1;2	585.3601				866292.0000
	1568	14.1388	1	422.2169				866096.0000
	1569	11.0098	1	402.2485				865649.0000
	1570	8.5916	3;4	1542.7743				864539.0000
	1571	11.8354	2	752.3934				863450.0000
	1572	4.9576	1	217.1424				863379.0000
	1573	13.9506	5;4	1915.0302				862196.0000
	1574	15.6451	2	1270.6539				862053.0000
	1575	15.0366	1	422.2170				861372.0000
	1576	11.3866	1	472.1896				861072.0000
	1577	6.8111	1	373.2325				860879.0000
	1578	16.4701	3;2	898.5967				860726.0000
	1579	15.7031	2	978.5253				860175.0000
	1580	15.5292	2	667.4024				860134.0000
	1581	10.6043	3;2	973.5450				859751.0000
	1582	15.8769	5;4	2488.2124				859600.0000
	1583	15.0656	2	1591.7704				859402.0000
	1584	17.8876	1	226.2546				859067.0000
	1585	6.3765	2	655.3774				858873.0000
	1586	9.0552	3;2	1041.6193				858274.0000
	1587	7.4186	1	327.1668				857502.0000
	1588	17.9020	2	1640.7538				856888.0000
	1589	22.8424	6	4742.4456				856675.0000
	1590	8.4757	2	998.5627				856052.0000
	1591	12.8931	1	476.2638				855768.0000
	1592	16.4412	3;2	1350.6775				855650.0000
	1593	13.3423	1	744.4024				855404.0000
	1594	22.7845	3;2;4	1986.0905				855255.0000
	1595	10.7346	1	539.2596				855203.0000
	1596	9.6341	1	532.2648				854076.0000
	1597	8.8958	2	670.3656				853896.0000
	1598	5.4060	1	639.2491				852392.0000
	1599	16.6873	5;4	2695.4045				851406.0000
	1600	17.6706	1	1239.0451				849595.0000
	1601	12.6613	2	866.3962				849567.0000
	1602	12.5163	7;6;5	3695.4275				849268.0000
	1603	16.6004	1	703.3757				849022.0000
	1604	14.1677	3	1641.7042				848402.0000
	1605	11.9367	1	317.1954				848273.0000
	1606	17.4970	1	642.5067				847371.0000
	1608	22.6976	1	168.9705				846678.0000
	1609	9.3736	2	687.3916				846599.0000
	1610	23.1468	3;2	2120.1077				845992.0000
	1611	16.3833	5;6	3023.5747				845821.0000
	1612	18.0322	1	645.4525				844899.0000
	1613	6.3330	3;4	1055.6823				844864.0000
	1614	4.3784	2	525.3019				843875.0000
	1616	6.1012	2	574.3923				843554.0000
	1617	11.3866	2	895.4404				843535.0000
	1618	4.9286	1	424.1954				843453.0000
	1619	5.0589	1	388.2318				842484.0000
	1620	16.3109	2	1683.7343				842034.0000
	1621	5.5653	1	346.1853				841401.0000
	1622	12.3424	2	867.5299				841221.0000
	1623	13.3857	1	574.2965				840949.0000
	1624	9.1132	2	742.4706				840859.0000
	1625	15.8624	2	811.4807				839363.0000
	1626	9.8511	5;3;4	1518.8150				839305.0000
	1627	12.6178	3;2	1283.5936				838684.0000
	1628	16.6294	1	515.2961				837635.0000
	1629	14.5153	3;4	1683.9309				837535.0000
	1630	18.2927	1	262.2298				836272.0000
	1631	4.4362	2	398.2275				835820.0000
	1632	15.3409	2	753.4753				835521.0000
	1633	6.5359	1;2	471.2811				835409.0000
	1634	9.4749	2	1161.4918				834200.0000
	1635	13.6319	2	902.4717				833777.0000
	1636	6.9270	2	881.4601				832198.0000
	1637	13.2264	3;4	2189.0954				831761.0000
	1639	7.6792	3	1011.5421				829956.0000
	1640	5.1312	1	472.2756				829815.0000
	1641	5.4060	1	157.1467				829614.0000
	1642	8.2439	1	359.2063				827972.0000
	1643	12.6903	1	501.2805				827779.0000
	1644	6.6519	3;2	763.3978				827462.0000
	1645	9.8946	5;4	1729.8708				826593.0000
	1646	19.0748	1	264.2453				825824.0000
	1647	4.6246	1	181.0738				825732.0000
	1648	14.2691	1	665.3025				825686.0000
	1649	1.2627	1	271.9451				824640.0000
	1650	7.1294	3;4	1163.6630				824227.0000
	1651	8.9827	1	358.2335				824001.0000
	1652	16.3978	2	1112.6012				823269.0000
	1653	13.7478	3;2	1352.6467				822645.0000
	1654	13.5739	5;4	2274.2020				821995.0000
	1655	4.7549	2	658.3278				821200.0000
	1656	11.3721	1	492.2223				820842.0000
	1657	13.5015	2	784.4487				820588.0000
	1658	10.5029	2	544.3336				820580.0000
	1659	2.4068	1	305.1523				819942.0000
	1660	18.0901	1	350.1420				819891.0000
	1661	17.5259	1	657.4045				819815.0000
	1662	13.9506	2	1154.6426				819456.0000
	1663	8.7653	3	1315.6860				818878.0000
	1664	16.3109	2	1305.6059				818873.0000
	1665	10.5608	3;4	1183.6789				817689.0000
	1666	9.5907	1	575.2442				817673.0000
	1667	2.1024	1	307.0838				817190.0000
	1668	4.6100	2	923.3972				815931.0000
	1669	11.0243	1	708.3092				815647.0000
	1670	4.9141	1	157.1466				815019.0000
	1671	2.9433	1	235.9337				814347.0000
	1672	18.6547	1	613.5162				812763.0000
	1673	15.3120	2	875.3930				812271.0000
	1675	13.6319	1	613.2429				810372.0000
	1676	2.2039	2	465.2701				808977.0000
	1677	14.6747	3;2	1073.5579				808742.0000
	1678	9.0117	2	1258.5699				808733.0000
	1679	14.9062	3	933.4997				808267.0000
	1680	13.1249	1;2	830.3605				805512.0000
	1681	9.4894	2	786.4234				805364.0000
	1682	14.5298	5;4	2074.1404				804492.0000
	1683	5.2613	2	645.3445				803953.0000
	1684	12.3279	2	934.5248				803524.0000
	1685	19.9009	1	757.6011				803434.0000
	1686	14.9352	3;2	1517.7598				803111.0000
	1687	15.7320	1	400.2689				802438.0000
	1688	12.9076	3;4	1486.7744				802270.0000
	1689	15.6596	2	925.5603				802149.0000
	1690	16.0071	1	345.2266				802144.0000
	1691	14.7181	3;2	1340.7408				801975.0000
	1692	11.2997	5;3;4	1588.9064				801302.0000
	1693	4.5666	1;2	552.2577				800775.0000
	1694	4.4652	1	331.1744				800626.0000
	1695	6.1302	2	732.3413				799857.0000
	1696	12.1251	1;2	526.2871				798877.0000
	1697	6.4779	3;4	1104.6165				798526.0000
	1698	16.3109	3;2	1182.6973				798244.0000
	1699	5.2468	2	736.2325				797884.0000
	1700	13.5305	5;4	2869.4023				797392.0000
	1702	10.7346	1	444.2586				796733.0000
	1703	11.5748	1	436.2323				796263.0000
	1704	10.5898	1	374.1868				795543.0000
	1705	6.4490	3;4	1304.7319				793883.0000
	1706	8.2439	1	358.2586				793593.0000
	1707	18.0033	1	486.3533				791799.0000
	1708	11.3721	2	888.4925				791022.0000
	1709	5.7102	1	157.1469				790247.0000
	1710	2.7402	1	174.1117				790246.0000
	1711	16.6728	2	1097.5270				790015.0000
	1712	13.8926	1	346.2221				789930.0000
	1713	17.6851	1	366.1367				789707.0000
	1714	9.2868	3;2	677.3975				789651.0000
	1715	15.9637	2	1017.5257				789359.0000
	1716	19.0314	1	780.1806				789057.0000
	1717	12.1106	1;2	657.3821				788634.0000
	1718	6.3475	2	845.4615				787251.0000
	1719	1.8850	1	413.8767				786882.0000
	1720	15.0801	2	1662.8081				786557.0000
	1721	10.9229	2	702.3925				786250.0000
	1722	12.8352	1	583.3087				784406.0000
	1723	15.6596	5;3;4	1555.9683				784320.0000
	1724	5.8986	1	248.1412				783288.0000
	1725	9.3157	3;4	1840.7160				782573.0000
	1726	20.6685	1	294.2803				781181.0000
	1727	5.8696	1;2	530.3288				780791.0000
	1728	6.3620	3;2	708.4177				779674.0000
	1729	5.0589	3;2	809.4018				779110.0000
	1730	13.9361	2	913.4881				778810.0000
	1731	14.2401	3;4	1931.0170				778639.0000
	1732	6.9993	3;2	801.4954				778004.0000
	1733	6.1736	2	795.3516				777814.0000
	1734	10.3147	2	743.3276				776754.0000
	1735	0.0071	1	157.1469				775665.0000
	1736	13.7623	1	526.2871				775495.0000
	1737	5.5653	1	331.1745				775382.0000
	1738	16.6873	2	1169.5483				774483.0000
	1739	14.2691	3;4	1699.8753				773661.0000
	1740	10.0684	3	1284.5783				773383.0000
	1741	12.2845	1	687.3813				772951.0000
	1742	13.3423	2	868.5133				772638.0000
	1743	12.0816	3;2	1164.5794				772516.0000
	1744	8.0122	2	856.5246				771936.0000
	1745	7.5633	1	344.2174				771758.0000
	1746	7.0282	2	602.3271				771751.0000
	1747	14.2401	3;2	833.4873				771708.0000
	1748	5.6522	2	1134.4559				771386.0000
	1749	7.7661	1	333.1907				771194.0000
	1750	7.5923	2	1030.5416				770780.0000
	1751	9.3447	3	1346.7059				770652.0000
	1752	7.0426	3	1151.6043				770315.0000
	1753	16.6584	2	757.4338				769700.0000
	1754	15.6886	1	609.3017				769040.0000
	1755	14.4285	3	1440.7627				768353.0000
	1756	8.2294	1	678.2984				767788.0000
	1757	6.0288	1	509.2163				767614.0000
	1758	14.6167	1	473.2756				767598.0000
	1759	5.0009	1	649.2805				767330.0000
	1760	11.7774	2	679.3546				766974.0000
	1761	8.7798	2	572.3531				766683.0000
	1762	12.3134	1	398.2533				766647.0000
	1763	14.5588	3;4	1984.0349				766123.0000
	1764	12.7192	1	503.2961				765841.0000
	1765	10.6187	3;4	1122.5608				765350.0000
	1766	12.2989	1	331.2111				765027.0000
	1767	6.5794	3;2	692.3975				764611.0000
	1768	9.8077	3	1098.6262				764338.0000
	1769	8.2584	4	1509.8164				764111.0000
	1771	4.8997	2	563.3179				763195.0000
	1772	14.1532	2	851.9901				762835.0000
	1773	7.8820	3	1120.5985				762786.0000
	1774	4.2046	2	643.3171				762667.0000
	1775	11.1548	1	333.1729				762048.0000
	1776	16.3688	4	2233.1396				761700.0000
	1777	10.2712	1	523.2649				761518.0000
	1779	2.6243	1;2	387.2481				759568.0000
	1780	7.0282	1	301.2000				759176.0000
	1781	7.9977	1	386.2643				758092.0000
	1782	6.0723	1;2	693.3452				755180.0000
	1783	10.4884	2	1194.5197				755058.0000
	1784	14.6167	2	776.4188				753551.0000
	1785	16.2675	3	1311.7870				753073.0000
	1786	15.0511	1;2	828.4821				752844.0000
	1787	16.3254	3	1925.9108				752481.0000
	1788	1.2048	1	160.0847				752329.0000
	1789	2.9143	1;2	346.2214				751918.0000
	1790	7.1005	3;2	890.5587				751783.0000
	1791	8.9537	1	495.2338				751160.0000
	1792	13.0960	2	1127.4934				750492.0000
	1793	6.1157	2	400.2324				750413.0000
	1794	7.5489	3;2	890.4974				750035.0000
	1795	8.7798	3;2;4	962.5562				749640.0000
	1796	11.9802	5;3;4	1650.8201				748964.0000
	1797	16.5425	2	994.5451				748960.0000
	1798	5.4060	2	796.3827				748090.0000
	1799	12.7627	2	1254.6462				747432.0000
	1800	4.2770	1	245.1487				747405.0000
	1801	5.3481	3	852.5183				746967.0000
	1802	7.1005	3;4	1199.6294				746762.0000
	1803	16.6439	3;2	1001.5881				746537.0000
	1804	5.8986	3	1351.5184				746333.0000
	1805	8.9537	2	544.3340				746106.0000
	1806	11.2707	3;2	1012.6294				745991.0000
	1807	5.8986	2	1234.4408				745735.0000
	1808	2.5518	1	432.1757				745617.0000
	1809	4.9286	3;2	1142.5180				745042.0000
	1810	14.8338	2	1135.5525				744380.0000
	1811	8.8958	3;2	1244.6005				744343.0000
	1812	16.5425	3;2	1090.4867				744252.0000
	1814	15.4424	1	583.3335				743898.0000
	1815	17.9599	1	170.1420				743648.0000
	1816	18.0612	1	286.1470				742968.0000
	1817	7.3029	1	912.3798				742086.0000
	1818	4.5521	1;2	387.2482				741628.0000
	1819	12.8207	2	854.5229				741314.0000
	1820	6.6519	1	752.3442				740937.0000
	1821	8.3163	1;2	515.3070				740921.0000
	1822	5.9419	2	1026.4269				739198.0000
	1823	23.0309	2	1341.7268				738839.0000
	1824	13.5450	3	1419.8091				737968.0000
	1825	6.9414	5;6	2882.3748				737085.0000
	1826	14.3850	1	532.2863				736977.0000
	1827	8.4322	1	427.2431				736698.0000
	1829	2.2909	1	235.9337				736281.0000
	1830	11.0533	3;4	1431.8216				736093.0000
	1831	14.7181	5	1550.9007				735871.0000
	1832	12.2699	3	1507.7904				735583.0000
	1833	4.6970	3;4	928.6176				735103.0000
	1834	12.9511	2	572.3539				734682.0000
	1835	16.6584	2	935.4721				734534.0000
	1836	16.6873	1	897.4826				733350.0000
	1837	6.3330	2	830.4142				733163.0000
	1838	13.8202	3	1687.8187				732745.0000
	1839	18.2782	1	413.1892				732474.0000
	1840	22.7845	4	4333.2786				732201.0000
	1841	6.6808	1	545.2814				732061.0000
	1842	8.1859	1	475.2650				731736.0000
	1843	4.2480	1	374.2277				731502.0000
	1844	6.1012	1;2	415.2799				730893.0000
	1845	14.1822	1	466.2431				730312.0000
	1846	10.0394	2	620.2671				729754.0000
	1847	2.0154	1	483.1939				729181.0000
	1848	16.4122	3;4	1601.8443				729077.0000
	1849	8.4033	5;4	1932.0063				728560.0000
	1850	15.7754	3	1438.8057				727821.0000
	1851	6.2316	3	1336.6136				727724.0000
	1852	4.3929	1;3;2	878.3553				727675.0000
	1853	14.7036	3	1704.8810				727426.0000
	1854	6.1012	2	601.3189				727081.0000
	1855	7.0860	1	595.2524				726547.0000
	1856	2.4648	1;2	415.2908				725928.0000
	1857	6.2606	1;2	400.2802				725870.0000
	1858	7.6357	2	746.3818				725654.0000
	1859	9.8366	2	957.5612				725265.0000
	1860	8.2439	1	476.2126				724417.0000
	1861	14.3271	2	638.3869				724053.0000
	1862	6.1447	3;2	846.4818				723736.0000
	1863	8.6061	2	2788.7023				723362.0000
	1864	16.0795	2	768.4135				723094.0000
	1865	14.6602	3;4	1768.9802				722746.0000
	1866	20.0747	1	603.4420				722496.0000
	1867	9.0552	1	307.1537				721921.0000
	1868	5.9998	3;2	1000.5307				721788.0000
	1869	10.6477	1	540.3276				719729.0000
	1870	6.9270	2	676.3940				719524.0000
	1871	6.2461	1;2	450.2595				718779.0000
	1872	15.8189	3	1628.8809				718775.0000
	1873	15.2830	2	1097.5840				718422.0000
	1874	13.0090	2	676.3662				717893.0000
	1875	17.8153	2	1118.6084				716602.0000
	1876	8.5771	2	864.4437				716559.0000
	1877	9.3157	3	1166.6158				716493.0000
	1878	11.4301	1	732.3296				716378.0000
	1879	7.6357	4	1560.9200				716336.0000
	1880	22.7845	2	1736.9924				715575.0000
	1881	15.3554	1	595.2862				715382.0000
	1882	12.5163	1	487.2646				714635.0000
	1883	4.9431	1;2	364.2107				714270.0000
	1884	14.0953	3	1369.7938				714061.0000
	1885	17.8153	2	1316.6980				713960.0000
	1886	4.4218	1	176.9503				713901.0000
	1887	6.1881	1;2	431.2749				713675.0000
	1888	9.8222	4	1619.8377				713391.0000
	1889	14.9642	3	1304.6843				712939.0000
	1890	16.8608	5;4	2245.2445				712734.0000
	1891	6.1157	3;2	1457.5370				712557.0000
	1892	5.4494	1	393.1648				712544.0000
	1893	22.5528	1	637.6487				711858.0000
	1894	14.6457	2	922.4189				711851.0000
	1895	6.1302	1	394.2217				710488.0000
	1896	14.2691	1	493.2540				709627.0000
	1897	15.7320	3	1406.6800				709572.0000
	1898	11.0388	2	1044.5102				709509.0000
	1899	5.0734	1;2	716.3083				709481.0000
	1900	14.9062	2	985.5203				709353.0000
	1901	15.7754	3	1639.9528				708527.0000
	1902	11.2707	1	344.2178				708200.0000
	1903	15.3120	4	2001.9737				707504.0000
	1904	6.1881	1	752.3448				707129.0000
	1905	6.4634	1	276.1540				707120.0000
	1906	12.8931	2	954.4485				706623.0000
	1908	18.0467	1	516.3009				705750.0000
	1909	9.7354	2	597.3844				704937.0000
	1910	10.8650	1;2	550.2760				704757.0000
	1911	17.8153	1	638.4557				704657.0000
	1912	8.0267	1	516.3274				704143.0000
	1913	4.7839	2	1994.7455				704013.0000
	1914	6.3475	1	421.2078				703715.0000
	1915	15.1960	1;2	714.4393				703359.0000
	1916	13.3857	2	962.5223				703059.0000
	1917	6.3041	1	203.0796				702138.0000
	1918	5.9998	1	622.2273				698610.0000
	1919	8.2584	3;4	970.5723				698209.0000
	1920	15.7610	3	1764.8893				698028.0000
	1921	18.0612	1	525.4245				697762.0000
	1922	15.5148	1	527.2712				697392.0000
	1923	5.4060	1	331.1745				697234.0000
	1924	4.7405	1	316.2108				696779.0000
	1925	15.2540	3	1588.8149				696408.0000
	1926	7.9254	1	929.3678				696244.0000
	1927	13.8057	3	2409.1314				696061.0000
	1928	9.7498	1	525.2434				695981.0000
	1929	14.7036	2	987.5137				695450.0000
	1930	18.4664	1	348.1629				694990.0000
	1931	5.7682	2	792.3881				694690.0000
	1932	11.1258	1	510.2336				694294.0000
	1933	3.1317	1	347.0630				694251.0000
	1934	22.7990	4	1883.9733				694220.0000
	1935	9.0552	3;2	992.5122				693777.0000
	1936	11.0388	3	1285.5622				692302.0000
	1937	13.4581	5;4	2485.2000				692257.0000
	1938	6.9559	2	693.3786				692042.0000
	1939	8.0411	3	1198.7221				691654.0000
	1940	15.9203	3;4	1854.9800				691004.0000
	1941	16.3833	3;4	2296.0878				690344.0000
	1942	7.1584	3	922.4857				690242.0000
	1944	16.1229	2	1169.5936				688608.0000
	1945	13.1249	2	1182.4812				688319.0000
	1946	8.4757	2	1046.4717				687670.0000
	1947	12.1830	1	493.2544				686906.0000
	1948	4.5956	1	207.6397				685541.0000
	1949	15.4424	5;4	2386.2726				685310.0000
	1950	12.8931	5;3;4	1741.8897				684670.0000
	1951	1.3784	1	519.8522				684580.0000
	1952	8.8233	3;2;4	1157.5953				682914.0000
	1953	16.1084	1	696.3924				682774.0000
	1955	18.4375	1	706.1623				680829.0000
	1957	10.8650	2	822.4721				680554.0000
	1958	15.3989	1	341.1953				680489.0000
	1959	12.8207	5;4	2074.0359				680197.0000
	1960	10.0974	1;2	372.2492				679981.0000
	1961	9.6920	1	489.2798				679635.0000
	1962	17.6271	1	363.1367				679616.0000
	1963	15.7899	2	1553.7588				679506.0000
	1964	16.2820	2	1092.5561				679291.0000
	1965	17.9599	4	935.7973				678962.0000
	1966	15.0221	4	1641.8778				678940.0000
	1968	6.7388	1	827.3651				678599.0000
	1969	11.7774	2	1041.5940				676737.0000
	1970	6.6519	3;2	987.5465				676491.0000
	1971	5.5508	1	245.1742				676019.0000
	1972	9.7932	5;4	2128.0513				675324.0000
	1974	11.9657	3;2	1274.6628				674661.0000
	1975	12.3859	1	450.2120				674531.0000
	1976	6.5359	1	252.1114				673854.0000
	1977	15.0801	1	610.3337				673728.0000
	1978	7.5633	1	445.2177				673688.0000
	1979	10.8650	1	795.3411				673108.0000
	1980	12.4729	2	881.4435				672769.0000
	1981	12.6178	2	570.3857				672561.0000
	1982	11.9657	2	931.5461				672018.0000
	1983	7.9254	3;4	1785.8700				671320.0000
	1984	14.5878	2	1212.5533				671052.0000
	1985	11.0388	1;2	693.2981				670890.0000
	1986	11.0678	3;2	1605.7871				670769.0000
	1987	6.3910	1;2	509.2854				670659.0000
	1988	14.3560	1	830.3207				669735.0000
	1989	10.2422	1;2	525.2624				669415.0000
	1990	8.0267	3;2	968.4748				668882.0000
	1991	16.7018	4	1710.9204				668657.0000
	1992	6.6953	4	1183.6827				668120.0000
	1993	9.7354	3;2	1030.4820				666898.0000
	1994	1.2193	1	191.9770				666714.0000
	1995	5.1167	2	879.5284				666410.0000
	1996	5.3915	2	693.3732				666191.0000
	1998	13.9216	3;4	1431.8321				664405.0000
	1999	12.3424	2	916.4878				664218.0000
	2000	3.5231	1	156.0899				664010.0000
	2001	9.6630	1	456.2587				663965.0000
	2002	15.0076	2	949.4875				663660.0000
	2003	10.2422	3	1284.7153				663589.0000
	2004	5.1456	2	568.3196				663512.0000
	2005	4.5376	2	495.2441				663103.0000
	2006	12.5163	1	656.2815				662468.0000
	2007	2.7548	1	378.1937				662235.0000
	2008	2.4213	1	328.1748				661248.0000
	2009	8.9393	2	1126.4797				660054.0000
	2010	7.6067	2	501.2915				660011.0000
	2011	4.6100	1	194.9610				659579.0000
	2012	14.6167	2	692.3861				658915.0000
	2013	6.3041	2	793.4188				658686.0000
	2014	2.0734	1	374.1912				658252.0000
	2015	8.2729	1	617.3030				657972.0000
	2016	18.7126	1	1179.1331				657788.0000
	2017	6.9414	1	465.2585				657422.0000
	2018	12.0816	1	466.2434				657345.0000
	2019	4.5666	2	743.4286				657160.0000
	2020	22.7845	3;4	1736.0386				656709.0000
	2021	15.6741	4	2157.0214				656395.0000
	2022	6.3765	2	632.3504				656311.0000
	2023	6.8545	1	504.2003				656170.0000
	2024	14.2256	2	953.5665				655495.0000
	2025	11.9802	3;2	1070.6094				655386.0000
	2026	15.3844	1	194.0846				654613.0000
	2027	18.0467	1	538.2828				654576.0000
	2028	12.1830	3;4	1207.6566				654408.0000
	2029	16.5425	2	957.4496				654134.0000
	2030	6.9125	1	400.2069				652954.0000
	2031	9.0407	1	450.2600				652727.0000
	2032	2.4938	1	373.2327				652682.0000
	2033	12.0961	3;4	1534.8122				652637.0000
	2034	4.1176	1	273.1802				652106.0000
	2035	2.3344	1	408.1742				651726.0000
	2036	8.1135	1	539.2239				651621.0000
	2037	15.5437	1	567.2913				651602.0000
	2038	6.4779	1;2	552.3083				651188.0000
	2039	6.3620	1	250.1539				650824.0000
	2040	15.3989	5;4	2644.3111				650713.0000
	2041	3.3346	1;2	388.2323				650687.0000
	2042	15.0945	2	921.4566				650530.0000
	2043	9.6920	4	1877.9945				650365.0000
	2044	15.7899	2	1201.6139				650259.0000
	2045	17.9310	1	252.2089				649309.0000
	2046	18.3361	1	355.0700				649286.0000
	2047	12.7337	3	1493.7377				648808.0000
	2048	15.1380	3	1447.7435				648438.0000
	2049	8.0846	3;2	1132.5668				648346.0000
	2050	7.1150	2	764.3487				648023.0000
	2051	11.0678	5;4	2111.1409				647276.0000
	2052	9.7354	3	1536.7410				647042.0000
	2053	5.3337	1	284.1728				647020.0000
	2054	14.1677	2	1059.5462				646546.0000
	2055	10.7346	2	940.4981				646499.0000
	2056	12.2555	2	771.4613				645993.0000
	2058	6.9270	1	483.2441				645544.0000
	2059	9.6775	2	978.5598				645430.0000
	2060	1.5377	1	1152.6547				645235.0000
	2062	13.2264	2	1020.4917				645030.0000
	2063	4.7839	2	626.2908				644875.0000
	2064	16.4701	2	1184.6040				644863.0000
	2065	5.8986	2	1437.5207				644829.0000
	2066	1.9865	1	763.1284				644530.0000
	2067	14.4429	2	1221.6003				644083.0000
	2068	13.5160	3;4	1530.8048				643372.0000
	2069	9.9090	3;2	670.3923				643225.0000
	2070	13.4581	2	941.4614				643208.0000
	2071	12.4149	3	760.4519				643044.0000
	2072	10.5753	2	925.5349				642859.0000
	2073	15.7754	3	1477.7423				642713.0000
	2074	13.4147	5;4	2068.1459				642661.0000
	2075	8.8668	1	462.2332				642432.0000
	2077	9.8511	2	667.3659				641584.0000
	2078	4.6970	1;2	386.2640				641550.0000
	2079	16.0940	1	185.2145				641402.0000
	2081	13.0670	1	580.2865				640982.0000
	2082	6.1157	2	677.3027				640946.0000
	2083	16.2097	4	2140.1360				640863.0000
	2084	4.9720	2	1980.7895				640637.0000
	2085	8.1714	1	457.3016				640529.0000
	2086	15.9203	2	858.5180				640019.0000
	2087	10.9229	2	836.4737				639998.0000
	2088	14.5009	3;4	1267.8343				639517.0000
	2089	14.9642	3	1429.7801				638997.0000
	2090	12.5308	1	622.2968				638910.0000
	2091	4.5666	3	878.4723				638483.0000
	2092	16.2820	3	1270.7248				638471.0000
	2093	15.0945	3;4	1230.8072				638426.0000
	2094	17.9454	1	230.0844				637748.0000
	2095	6.1447	1	467.2023				637493.0000
	2096	13.6029	1	333.1726				636748.0000
	2097	5.9709	1;2	939.3924				636712.0000
	2098	5.7102	2	662.3491				636278.0000
	2099	8.9682	1	286.1765				635561.0000
	2100	7.9399	1	742.2598				635301.0000
	2101	12.0091	1	646.3009				635231.0000
	2102	9.6775	2	1888.7418				635196.0000
	2103	12.1251	2	1048.5317				635155.0000
	2104	10.4161	1	301.1430				635075.0000
	2105	9.6341	2	841.3640				634969.0000
	2106	16.2964	3	1228.6203				634707.0000
	2107	6.3620	3;2	814.4667				634550.0000
	2108	7.5489	3;2	649.4166				634512.0000
	2109	10.5464	1	502.2754				634247.0000
	2110	8.4757	5;6;4	3096.5091				634153.0000
	2111	6.0867	2	665.3504				633400.0000
	2112	14.2836	3	1119.6514				633289.0000
	2113	16.3543	1	808.3973				633256.0000
	2114	10.7056	1	326.2069				632918.0000
	2115	18.6402	1	591.5343				632602.0000
	2116	15.5582	2	951.4673				632565.0000
	2117	4.1031	3;4	913.5934				632479.0000
	2118	4.5666	3;2	779.3926				631338.0000
	2119	13.6608	1	602.3071				631293.0000
	2120	9.5618	2	1202.6157				631273.0000
	2121	6.7677	3;4	1779.8393				631203.0000
	2122	6.3330	1	370.2221				630881.0000
	2123	7.9688	2	909.4660				630874.0000
	2124	5.8841	3;2	899.5912				630830.0000
	2125	6.8400	1;2	445.2901				630827.0000
	2126	6.7966	3;4	1227.7514				630512.0000
	2127	22.7845	1	240.8771				630425.0000
	2128	6.7822	2	656.3129				630399.0000
	2129	14.6457	1;2	728.4005				630097.0000
	2130	1.9720	1	187.1684				629669.0000
	2131	11.6906	2	750.3918				629403.0000
	2132	9.6341	3	981.5010				629366.0000
	2133	11.4590	3	768.4322				628859.0000
	2134	6.2171	1	476.2126				628123.0000
	2135	14.4574	3;4	1836.8914				628003.0000
	2136	16.4701	3	1310.7305				627402.0000
	2137	15.9348	1	831.3988				627073.0000
	2138	2.3778	1	207.1736				626875.0000
	2139	8.3018	1	522.2445				626799.0000
	2140	4.3640	2	696.3175				626079.0000
	2141	16.0071	3	1394.7138				626060.0000
	2142	14.6312	4	1442.8723				626053.0000
	2143	14.5443	2	857.3956				625492.0000
	2144	8.0411	2	708.3444				625369.0000
	2145	5.5363	1	387.2847				625251.0000
	2146	1.2772	1	206.9783				624761.0000
	2147	10.7201	2	1054.4923				624547.0000
	2148	7.9833	2	515.2524				623922.0000
	2149	15.0945	1	386.2533				623868.0000
	2150	7.8820	3	1157.6651				623718.0000
	2151	11.4011	3;4	1169.6882				623271.0000
	2152	7.5489	2	970.3312				622649.0000
	2153	14.2256	1	489.2739				622459.0000
	2154	14.6167	4	1864.0688				621503.0000
	2155	11.8209	3;4	1797.9958				621170.0000
	2156	8.7363	1;2	628.3190				620804.0000
	2157	6.1302	1	923.3982				620653.0000
	2158	8.1714	2	880.4544				620338.0000
	2159	7.7081	5;3;4	1566.8070				619854.0000
	2160	2.0009	1	861.1051				619676.0000
	2161	7.3174	2	692.3924				619378.0000
	2162	3.5666	1	234.1117				619192.0000
	2163	17.4970	2	1007.6487				618800.0000
	2164	10.1264	3;2	1042.6034				618666.0000
	2165	15.7320	4	2665.3088				618374.0000
	2166	5.4205	1	161.0688				618340.0000
	2167	9.9090	2	443.3114				617898.0000
	2168	5.9130	1	488.2707				617598.0000
	2169	10.7925	2	1191.5816				616122.0000
	2170	12.1975	3	1144.6724				615975.0000
	2171	16.1807	2	606.3744				615536.0000
	2172	5.8551	1	194.9611				615361.0000
	2173	5.2902	1;2	330.2269				614430.0000
	2174	5.9275	2	1205.4879				614191.0000
	2175	16.4991	1	734.3971				614101.0000
	2176	8.6350	4	1140.6978				613882.0000
	2178	12.2699	2	534.3171				613506.0000
	2179	5.3337	2	788.4140				613454.0000
	2180	15.5582	1	645.3342				613268.0000
	2181	6.9704	2	1958.7164				612998.0000
	2182	19.9009	1	157.9569				612943.0000
	2183	13.0380	2	873.4824				612651.0000
	2184	16.6873	5;6	2836.3802				612634.0000
	2185	8.7219	3;2	750.4029				612593.0000
	2186	6.3041	2	1018.4326				612517.0000
	2187	16.5425	2	1424.5963				612509.0000
	2188	10.9809	1	365.1954				612476.0000
	2189	12.6033	2	858.4817				611456.0000
	2190	23.2628	1	157.9543				611200.0000
	2191	12.8641	2	982.5347				611196.0000
	2192	7.9833	2	427.2905				611190.0000
	2194	4.5811	3	1037.5366				609455.0000
	2195	17.8442	1	449.3118				608498.0000
	2196	15.8479	2	1270.5478				608349.0000
	2197	4.8272	2	420.2007				607773.0000
	2198	7.8820	2	774.3295				607639.0000
	2199	5.8841	2	861.4010				607610.0000
	2200	8.3888	1	544.2862				607566.0000
	2201	14.1388	4	2055.0007				607429.0000
	2202	15.0801	3;2	1253.6059				606782.0000
	2203	12.5453	2	830.4393				606352.0000
	2204	2.3633	1	344.2173				606293.0000
	2205	7.8531	1	479.2388				606213.0000
	2206	6.7966	2	889.9190				605992.0000
	2207	13.9361	1	568.3343				605940.0000
	2208	2.4358	1;2	474.2803				605678.0000
	2209	5.1745	1	374.2273				604906.0000
	2210	13.0670	2	845.4765				604891.0000
	2211	9.3157	3;2	920.5449				604798.0000
	2212	16.6584	3	1344.7143				604772.0000
	2213	8.5916	3	1132.6453				604749.0000
	2214	7.0426	2	956.5285				604700.0000
	2215	4.4507	2	573.3119				604354.0000
	2216	6.8690	2	578.3282				603413.0000
	2218	11.1693	2	958.5103				602735.0000
	2219	13.9795	1	588.3131				602404.0000
	2220	12.4873	2	1002.5240				601686.0000
	2221	17.7429	1	336.1262				601099.0000
	2222	6.4634	1	289.1639				600908.0000
	2223	5.4494	1	227.1382				600875.0000
	2225	13.5884	2	1115.5470				600534.0000
	2226	15.2540	2	1055.5726				600516.0000
	2227	14.0230	3;2	964.5347				600042.0000
	2228	6.7677	2	892.4035				599982.0000
	2229	8.0267	1;2	484.3011				599956.0000
	2230	10.6911	2	777.3919				599692.0000
	2231	13.0090	2	806.3930				599421.0000
	2232	4.5521	1;2	458.2853				599161.0000
	2233	7.7081	3	1203.6373				598611.0000
	2234	11.6182	4	1427.7893				598115.0000
	2235	7.7806	2	826.4562				598028.0000
	2236	12.1975	3;2	1862.7017				597895.0000
	2237	6.2461	3	1252.6538				597748.0000
	2238	2.1894	2	433.2471				597314.0000
	2239	7.1873	2	686.3708				597083.0000
	2240	11.8499	2	865.4774				597062.0000
	2241	16.4122	2	1367.6687				596773.0000
	2242	22.7701	3	1387.6670				595815.0000
	2243	13.9361	2	931.4621				595801.0000
	2244	5.8117	1	536.2712				595426.0000
	2245	7.6792	2	905.4038				595072.0000
	2246	15.9348	2	841.5139				595015.0000
	2247	10.0394	3;4	1477.7303				594518.0000
	2248	7.7371	1	331.1749				594312.0000
	2249	5.0299	5;4	1870.9235				594232.0000
	2250	5.3337	2	717.3294				594190.0000
	2251	12.9221	2	745.9283				594100.0000
	2252	15.7031	1	194.9612				593983.0000
	2253	15.0945	1	394.2222				593940.0000
	2254	6.7966	2	575.3427				593372.0000
	2255	4.9720	2	1184.5298				593155.0000
	2256	6.2026	2	500.3077				592819.0000
	2257	1.5955	1	978.6841				592538.0000
	2258	14.8483	3;4	1423.8150				592449.0000
	2259	10.8939	1	181.0740				591988.0000
	2260	1.8850	1;2	387.2844				591082.0000
	2261	16.1807	2	734.3965				591054.0000
	2262	12.2120	4	1882.0515				590842.0000
	2263	6.7243	5;4	1926.8416				590421.0000
	2264	13.5305	1	402.2479				590387.0000
	2265	16.6728	1	431.2229				589977.0000
	2266	9.8946	3;4	1431.7125				589750.0000
	2267	7.7661	1	292.1065				588576.0000
	2268	9.3447	2	731.4179				588334.0000
	2269	23.6713	1	194.9611				588319.0000
	2270	6.9993	2	486.3165				588264.0000
	2271	9.2000	2	1201.6059				588205.0000
	2272	16.5135	2	739.3575				588139.0000
	2273	12.0526	2	709.3192				587246.0000
	2274	9.5473	3;2	787.4805				586936.0000
	2275	12.9945	3;2	1221.6251				586914.0000
	2276	12.2265	3	1228.6780				586828.0000
	2277	13.4147	3	1525.7414				586330.0000
	2278	4.2915	1	347.0631				586038.0000
	2279	6.1592	2	727.3990				585593.0000
	2280	17.9165	1	505.4708				585459.0000
	2281	16.5570	1	497.2964				585235.0000
	2282	15.3409	3;2	1513.7636				585220.0000
	2283	14.6312	1;2	817.4186				585208.0000
	2284	7.5054	2	1908.7688				585204.0000
	2285	9.9525	3;2	959.4473				585099.0000
	2286	14.2401	3;2	1326.7378				584866.0000
	2287	11.6327	2	892.4765				584815.0000
	2288	2.5083	1	335.9500				584552.0000
	2289	13.8926	2	1360.6275				584495.0000
	2290	7.8096	1	522.2448				584433.0000
	2291	7.1005	3;2	974.4568				584026.0000
	2292	9.4749	2	1045.5201				583900.0000
	2293	15.0366	1	710.2768				582927.0000
	2294	2.9287	1	187.0844				582746.0000
	2295	16.3978	2	990.5143				582713.0000
	2296	18.2203	1	236.2254				582127.0000
	2297	5.8841	1	509.2122				582063.0000
	2298	16.2386	5;4	1848.0141				581770.0000
	2299	4.2335	2	836.3449				581729.0000
	2300	6.7533	2	617.3684				581192.0000
	2301	4.4796	2	926.2906				580471.0000
	2302	1.9865	1	301.1274				580237.0000
	2303	8.7653	2	801.4240				579915.0000
	2304	6.9704	1;2	461.2668				579229.0000
	2305	6.5939	2	622.3080				579223.0000
	2306	9.2000	1;2	472.3124				579140.0000
	2307	13.1974	1	658.3660				578913.0000
	2308	11.2128	4	1573.8214				578901.0000
	2310	5.2758	3;2	846.3619				578580.0000
	2311	1.2627	1	240.9923				578251.0000
	2312	22.7845	2	918.4858				578207.0000
	2313	17.1645	4	2862.4448				577888.0000
	2314	6.7822	2	981.4987				577636.0000
	2315	11.2417	1	544.2982				577340.0000
	2316	12.1396	3	1260.6566				577158.0000
	2317	2.3488	1	273.1802				576584.0000
	2318	4.5231	1	719.2837				576228.0000
	2319	12.0381	2	884.4973				575893.0000
	2320	5.5943	1	194.9611				575827.0000
	2321	16.1374	4	1314.7781				575649.0000
	2322	16.5714	4	2018.0117				575522.0000
	2323	9.9815	1;2	602.3285				575345.0000
	2324	11.4735	2	961.4831				575317.0000
	2325	18.1046	1	569.4505				575178.0000
	2326	2.9143	1	564.1947				574646.0000
	2327	13.4436	3	1198.6607				574638.0000
	2328	15.9926	2	1165.5625				574499.0000
	2329	9.9670	3;2	982.5558				574423.0000
	2330	14.1967	2	805.3435				574053.0000
	2331	14.0085	3;4	1359.7150				573890.0000
	2332	12.9656	1	181.0740				573750.0000
	2333	9.1711	2	616.3545				572868.0000
	2334	12.4729	2	813.3184				572829.0000
	2335	14.3705	2	704.4230				572218.0000
	2336	16.5425	3	1212.6651				572202.0000
	2337	7.4910	2	718.3611				572056.0000
	2338	10.0539	2	877.4224				571911.0000
	2339	13.4291	2	772.4696				571856.0000
	2340	14.9497	3;4	1621.8542				571757.0000
	2341	14.8483	3	1679.7918				571716.0000
	2342	3.2042	1	316.2109				571460.0000
	2343	6.3330	3;4	1242.6410				571174.0000
	2344	2.4213	1	358.1854				570855.0000
	2345	1.7402	1	1054.6797				570843.0000
	2346	14.6167	2	941.4247				570351.0000
	2347	22.7556	2	1691.8848				570203.0000
	2348	12.0381	3;2	1230.6580				569754.0000
	2349	11.6906	1	668.3027				569290.0000
	2350	10.5319	1	470.2645				568917.0000
	2351	15.2830	1	194.9611				568889.0000
	2353	8.2294	1	556.2865				568474.0000
	2355	1.2772	1	160.9728				567602.0000
	2356	17.8442	2	1368.7757				567564.0000
	2357	10.7925	1	516.2912				567536.0000
	2358	6.4490	1;2	486.3174				567497.0000
	2359	12.6903	2	1097.6090				567239.0000
	2360	18.2638	1	793.5870				567121.0000
	2361	15.0511	3;2	1372.6630				567062.0000
	2362	15.5292	1	228.1477				566633.0000
	2363	5.6232	3;4	991.5928				566521.0000
	2364	11.6327	1	369.2378				566477.0000
	2365	4.2480	1	638.2646				566454.0000
	2366	5.6088	2	324.2164				566135.0000
	2367	10.0829	5;4	2279.2061				566086.0000
	2368	10.8360	3;2	1209.5999				566009.0000
	2369	14.9352	1	598.3337				565728.0000
	2370	16.2964	2	1004.5298				565583.0000
	2371	10.0684	1	269.1851				565239.0000
	2372	4.4507	1	375.1543				565092.0000
	2373	12.9076	3;4	1491.8563				564569.0000
	2374	8.5916	2	914.3403				564518.0000
	2375	10.1409	3	1299.6218				564112.0000
	2376	13.4291	4	1748.8658				563887.0000
	2377	8.7943	3	1785.8743				563668.0000
	2378	6.2896	2	481.2538				563574.0000
	2379	16.4412	1;2	667.3693				563552.0000
	2380	15.3844	3;4	1695.8986				562989.0000
	2381	12.7627	1	349.1640				562875.0000
	2382	16.4122	3	1559.7729				562549.0000
	2383	15.0945	2	953.5555				562350.0000
	2384	18.5823	1	226.2536				562332.0000
	2385	7.9833	1	243.1330				562149.0000
	2386	13.4725	2	1333.5584				561673.0000
	2387	2.3923	1	246.1217				561444.0000
	2388	8.7653	1;2	555.3379				561137.0000
	2389	8.0411	3	1282.6377				560909.0000
	2390	15.6741	3	1469.8109				560612.0000
	2391	13.7188	2	1375.7361				559870.0000
	2392	6.4200	2	582.2769				559700.0000
	2393	4.2335	3;4	1047.6179				559324.0000
	2394	9.5473	2	1039.4686				559005.0000
	2395	17.9744	1	678.5044				558947.0000
	2396	16.0650	2	1168.5261				558749.0000
	2397	12.3424	3;2	785.5130				557980.0000
	2398	13.3423	3;2;4	1098.5796				557838.0000
	2399	2.0445	1	346.2215				557565.0000
	2400	8.3018	1	493.2179				556314.0000
	2401	5.7247	1	437.1915				556072.0000
	2402	13.1539	3	1060.5597				555952.0000
	2403	11.1403	1	475.2250				555846.0000
	2404	15.3264	5;4	1652.9216				555840.0000
	2405	10.5319	1	360.2375				555673.0000
	2406	6.7098	1	390.2298				555602.0000
	2407	13.9795	2	828.5076				555388.0000
	2408	9.8801	2	640.3915				555116.0000
	2409	6.2896	2	502.2865				554649.0000
	2410	7.4910	3;4	1513.7595				554624.0000
	2411	10.3726	3;4	1196.6522				554320.0000
	2412	10.3292	1;2	608.3175				554015.0000
	2413	15.3554	1	535.3014				553985.0000
	2414	13.8202	3	1550.8657				553834.0000
	2415	14.4574	1	486.2804				553307.0000
	2416	8.7943	1	294.2806				553212.0000
	2417	13.4291	3	1662.8774				553051.0000
	2418	5.9709	2	955.4232				553009.0000
	2419	4.9865	2	504.2214				552821.0000
	2420	7.2307	1	461.2489				552683.0000
	2421	6.5794	3	1029.5830				552558.0000
	2422	5.1601	2	567.2652				552160.0000
	2423	12.7337	3;2	941.5911				552117.0000
	2425	13.7478	3;2	1192.6681				551662.0000
	2426	20.5961	1	226.2541				551542.0000
	2427	12.8931	3	1161.6430				551295.0000
	2429	9.3881	2	809.4034				551180.0000
	2430	10.1843	1	194.9612				551115.0000
	2431	7.6212	1	398.2282				551047.0000
	2432	15.2975	1	405.1902				550421.0000
	2434	5.2613	1	410.2280				550129.0000
	2435	4.7839	1	194.9610				550061.0000
	2436	7.3897	3;4	1312.7458				550025.0000
	2437	9.3736	2	824.3669				550006.0000
	2438	5.7537	3	1003.5350				549403.0000
	2439	18.5968	1	264.2565				549268.0000
	2440	5.4349	2	1254.4557				549077.0000
	2441	9.6341	3;2	773.5012				548979.0000
	2442	14.8772	3;4	1853.9974				548361.0000
	2443	5.1456	1	417.2223				548332.0000
	2444	9.6341	3	1320.6088				548163.0000
	2445	19.0169	1	775.2250				547992.0000
	2446	9.1421	3;4	1184.5944				547939.0000
	2447	9.6052	3	979.5335				547904.0000
	2448	5.6667	2	645.3340				547020.0000
	2449	3.0737	1	374.2278				546964.0000
	2450	7.5199	2	787.4441				546876.0000
	2451	4.5231	1	267.0967				546728.0000
	2452	5.4060	2	633.3599				546355.0000
	2453	5.2758	5;4	1870.9239				546181.0000
	2454	16.7018	3	1501.7562				545825.0000
	2455	6.8980	2	766.3496				545478.0000
	2456	22.8279	5	3001.5968				545205.0000
	2457	18.3941	2	1009.5594				545023.0000
	2458	13.3134	1;2	721.2958				544921.0000
	2459	5.1890	2	830.4603				544901.0000
	2460	3.3346	1	220.0882				544744.0000
	2461	7.5923	3	1372.7106				543922.0000
	2462	12.1830	2	1846.7353				543531.0000
	2463	8.7798	1	519.2551				543492.0000
	2464	10.3147	2	982.4365				543461.0000
	2465	16.4991	3;2	1266.5513				543288.0000
	2466	17.6706	1	504.4043				543088.0000
	2467	1.4798	1	333.9105				542920.0000
	2468	7.8531	1	372.2742				542692.0000
	2469	10.9664	2	841.4673				542534.0000
	2470	5.7827	2	505.2687				542200.0000
	2471	16.1663	5;4	1975.0066				541615.0000
	2472	11.1838	3	1282.6757				541256.0000
	2473	10.4016	1	186.1007				541016.0000
	2474	18.1190	2	896.5073				540907.0000
	2475	10.5753	3;4	1225.6796				540692.0000
	2476	3.0013	2	732.3651				540364.0000
	2477	8.6495	1	360.1959				539900.0000
	2478	14.0664	5;6	3695.4286				539868.0000
	2479	3.6682	2	559.3693				539720.0000
	2480	9.0117	2	675.3819				539283.0000
	2481	19.7849	1	854.1993				539246.0000
	2482	3.4216	1;2	545.2807				539199.0000
	2483	7.7371	2	610.3077				539108.0000
	2484	12.1685	5;6	3695.4286				538799.0000
	2485	11.7774	2	874.4040				538288.0000
	2486	12.7772	2	786.4533				538232.0000
	2487	7.9833	1	530.2698				537507.0000
	2488	7.9254	2	930.3019				537287.0000
	2489	8.4757	2	1287.6314				536832.0000
	2490	8.0556	1;2	457.3016				536585.0000
	2491	6.7677	1	287.1957				536435.0000
	2492	7.7806	1	319.1572				535452.0000
	2493	5.6088	2	514.3592				535315.0000
	2494	14.9931	2	799.4807				535184.0000
	2495	4.8128	2	988.4916				534704.0000
	2496	6.9559	3;2	672.4283				534324.0000
	2497	1.1903	1	202.2157				534289.0000
	2498	6.4634	1	410.2283				533833.0000
	2499	6.1592	1;2	487.2761				533817.0000
	2500	3.1027	1;2	360.2373				533609.0000
	2501	10.6621	3	1457.6786				533566.0000
	2502	5.4205	6	1169.7662				533546.0000
	2503	5.1167	2	949.3929				532822.0000
	2504	9.9090	3;2	654.4437				532514.0000
	2505	10.5608	3;4	1436.7852				531727.0000
	2506	5.5798	1;2	502.2865				531555.0000
	2507	5.6088	3	800.5237				531526.0000
	2508	9.3881	1	319.1747				531320.0000
	2509	11.6761	1	642.4074				531317.0000
	2510	9.5763	1	294.1581				531066.0000
	2511	10.8939	1	493.2910				531024.0000
	2512	11.9512	5;3;4	1467.8464				530013.0000
	2513	12.2410	3	1387.6856				529599.0000
	2514	1.6100	1	1272.6142				529461.0000
	2515	12.4729	1	594.2406				529366.0000
	2516	15.4424	1	487.2646				529176.0000
	2517	11.3721	2	1268.6380				528631.0000
	2518	5.0444	1	383.2279				528518.0000
	2519	15.0945	2	870.5180				527960.0000
	2520	9.9525	3	1145.6666				527433.0000
	2521	14.7470	4	1650.9454				527292.0000
	2522	10.0974	1	471.3178				527246.0000
	2523	6.4345	1	241.1794				526219.0000
	2524	4.5811	2	1069.5029				526184.0000
	2525	11.2997	1	592.2902				526141.0000
	2526	6.9848	1	347.1691				525106.0000
	2527	6.8256	1;2	486.2914				524828.0000
	2528	15.7031	1	585.6603				524631.0000
	2529	6.1592	1	181.0741				524508.0000
	2530	13.9071	2	835.3832				524302.0000
	2532	7.8531	2	556.3226				523393.0000
	2533	12.1830	3	922.5605				523185.0000
	2534	14.7036	1	512.2957				522792.0000
	2535	12.4584	3;2	794.3825				522608.0000
	2536	10.6766	3;2	1233.5560				522568.0000
	2537	7.7226	3;4	1022.5882				522418.0000
	2538	9.9960	3	1157.6413				522393.0000
	2539	16.9765	1	450.2495				522302.0000
	2540	7.5344	1	399.1944				522207.0000
	2541	14.6022	2	1638.6960				522196.0000
	2542	10.6043	1;2	561.2803				521971.0000
	2543	5.8696	1	339.1780				521167.0000
	2544	2.6243	1;2	446.2488				521106.0000
	2545	16.3543	3	1553.7158				520972.0000
	2546	14.4285	3;2	954.6234				520859.0000
	2547	6.6519	1	328.1566				520712.0000
	2548	15.1235	1	864.3874				520566.0000
	2550	14.1532	2	1074.5572				519843.0000
	2551	13.1539	3;2	1497.7440				519541.0000
	2552	18.5244	1	255.2562				519344.0000
	2553	1.2916	1	307.8924				519109.0000
	2554	16.0505	1	480.2587				518803.0000
	2555	16.3543	5;4	2403.2439				517755.0000
	2556	16.0216	5;4	2011.9258				517260.0000
	2557	16.2097	2	1042.6183				516868.0000
	2558	12.7047	2	1020.5611				516773.0000
	2559	9.4604	2	487.3119				516618.0000
	2560	2.8563	1	182.0691				516361.0000
	2561	8.8088	3;4	1760.9030				516278.0000
	2562	13.3278	1	752.3345				516140.0000
	2563	11.6037	1;2	500.3326				516074.0000
	2564	13.4725	2	883.4765				515889.0000
	2565	7.5489	1	401.2125				515878.0000
	2566	15.7320	2	1018.5017				515831.0000
	2567	7.7371	3;4	1138.6624				515654.0000
	2568	9.7643	4	1353.7902				515356.0000
	2569	6.1592	1	291.1621				515290.0000
	2570	9.5618	2	585.3850				515134.0000
	2571	13.5450	2	1019.4502				514994.0000
	2572	10.2278	2	557.3543				514797.0000
	2573	12.2845	2	1039.5422				514689.0000
	2574	16.6728	5;4	2349.2167				514689.0000
	2575	6.1736	1;2	955.4242				514665.0000
	2576	7.8965	1	526.2864				514536.0000
	2577	11.4156	1	447.2160				514505.0000
	2578	12.3714	1	863.4247				514478.0000
	2579	8.0990	1	611.2562				514437.0000
	2580	9.4315	3;4	1305.6976				514052.0000
	2581	6.8690	2	772.4197				513911.0000
	2582	9.7064	2	1980.7028				513868.0000
	2583	16.0360	3;2	992.5772				513857.0000
	2584	18.2638	1	354.1192				513734.0000
	2585	13.7912	5;6	3474.7980				513585.0000
	2586	3.4651	2	515.3430				513313.0000
	2587	10.9519	2	894.4319				513267.0000
	2588	5.8986	2	748.3863				513219.0000
	2589	15.7175	1	184.1213				513178.0000
	2590	11.0678	3	1655.8262				513004.0000
	2591	14.3126	2	755.4082				512855.0000
	2592	12.1396	3;4	1367.7777				512838.0000
	2593	8.3598	3	917.5482				512522.0000
	2594	13.9795	1	601.3081				512494.0000
	2595	9.7932	2	1197.5625				512392.0000
	2596	7.6502	3;4	1061.5739				512237.0000
	2597	8.3598	1	374.2167				512144.0000
	2598	1.2772	1	176.9503				512065.0000
	2599	18.1480	1	901.4872				511820.0000
	2600	6.9125	2	701.3817				511610.0000
	2601	1.7402	1	668.2370				511223.0000
	2602	13.9795	4	1802.9514				510979.0000
	2603	4.2625	5;3;4	1368.8079				510961.0000
	2604	9.6341	2	916.4875				510921.0000
	2605	8.7943	3;2	590.3659				510747.0000
	2606	13.4002	3;4	1816.9174				510702.0000
	2607	17.6271	1	483.3772				510464.0000
	2608	5.0734	2	628.3758				509758.0000
	2609	1.4943	1	167.0582				509513.0000
	2610	16.3254	1	579.2904				509506.0000
	2611	18.1624	1	349.3193				509423.0000
	2612	5.9419	1	156.0763				509218.0000
	2613	6.5794	2	708.3450				509171.0000
	2614	16.3543	3	1898.8705				509092.0000
	2615	16.1952	5	2867.3320				508962.0000
	2616	5.3047	4	1843.9620				508622.0000
	2617	1.8416	1	186.1004				508592.0000
	2618	22.8714	3	2221.3092				508480.0000
	2619	12.0816	3	1254.6691				508441.0000
	2620	15.8769	3	1612.8186				508414.0000
	2621	15.0221	5;4	1921.0234				508051.0000
	2622	8.2729	3	1385.7023				507960.0000
	2623	16.4846	3;4	1582.8789				507957.0000
	2624	13.2989	3;4	1498.7855				507956.0000
	2625	18.4230	1	956.8024				507881.0000
	2626	16.5714	5;4	1762.0460				507319.0000
	2627	17.8153	2	965.6275				507283.0000
	2628	6.6229	2	642.4179				507001.0000
	2629	13.9795	3	1259.6885				506928.0000
	2630	11.5313	2	1192.5123				506786.0000
	2631	15.5003	2	1310.6189				506772.0000
	2632	13.3857	3	1312.6522				506754.0000
	2633	18.0612	1	530.3801				506725.0000
	2634	7.5923	2	579.3020				506245.0000
	2635	6.4779	3;4	1735.8730				506212.0000
	2636	12.7627	2	702.3915				506107.0000
	2637	9.0552	1	587.3289				505856.0000
	2638	4.2480	2	810.3495				505613.0000
	2639	11.4156	3	1617.8219				505590.0000
	2640	10.3871	1	448.1997				505503.0000
	2641	16.8030	2	954.4834				505128.0000
	2642	16.3833	4	3705.9209				504972.0000
	2643	6.1881	1;2	429.2704				504881.0000
	2644	21.5242	1	847.6607				504604.0000
	2645	7.2885	1	390.2300				504180.0000
	2646	13.3712	3;2	1133.5322				504159.0000
	2647	9.9960	3;2	948.5150				504071.0000
	2648	16.3254	3;2	1084.6490				504008.0000
	2649	11.7919	1;2	683.3860				503935.0000
	2650	8.5047	2	706.4017				503854.0000
	2651	5.4784	3;2	817.4085				503410.0000
	2652	6.6663	2	980.3391				503400.0000
	2653	9.4170	1	320.1687				503240.0000
	2654	10.5319	3	1439.7817				502885.0000
	2655	15.2105	1	507.2698				502607.0000
	2656	22.9149	5;7;8;6;9	4592.2851				502591.0000
	2657	11.8644	2	1167.4878				501825.0000
	2658	6.0867	3	1078.5642				501664.0000
	2659	10.1409	1	429.2593				501663.0000
	2660	7.6357	2	918.4711				501465.0000
	2661	9.0407	1	510.2445				501376.0000
	2662	4.3495	1	171.0895				501303.0000
	2663	2.0009	1;2	372.1643				501192.0000
	2664	13.0815	3;4	1328.7532				500958.0000
	2665	9.6196	3;2;4	1418.7249				500770.0000
	2666	8.0122	2	985.5675				500599.0000
	2667	14.2691	3	1166.6770				500417.0000
	2668	10.6766	3	1270.6739				500328.0000
	2669	14.7760	2	1114.0306				500282.0000
	2670	12.2120	3	1377.6536				500237.0000
	2671	14.7325	1	454.2421				500211.0000
	2672	7.5633	2	1164.5044				500053.0000
	2673	13.4725	2	1317.5936				499960.0000
	2674	12.8062	1	469.2654				499640.0000
	2675	11.6471	1	560.3177				499414.0000
	2676	9.2868	3	1570.7708				499262.0000
	2677	4.6535	3;2	814.5027				499246.0000
	2678	8.6929	2	935.4358				499035.0000
	2679	11.5169	2	1040.5508				498818.0000
	2680	8.7363	2	1015.4943				498160.0000
	2681	4.9286	1	387.2115				498076.0000
	2682	16.4267	2	1259.5895				497552.0000
	2683	15.5437	5;4	2667.2698				497509.0000
	2684	15.9637	2	1034.5046				497498.0000
	2685	8.8233	3;2	1346.5869				497239.0000
	2686	10.2422	1	185.1166				497049.0000
	2687	1.8850	1	217.1425				496852.0000
	2688	8.5337	2	801.4227				496721.0000
	2689	16.1807	5;4	1995.0801				496399.0000
	2690	6.8111	2	1229.5641				496231.0000
	2691	10.7056	3;4	1256.7561				495942.0000
	2692	13.5160	2	921.4670				495806.0000
	2693	9.0987	2	1599.6904				495736.0000
	2694	13.6174	3	1453.6963				495566.0000
	2695	12.5018	1	489.2807				494453.0000
	2696	5.4639	2	457.2537				494449.0000
	2698	18.1335	1	574.4059				493478.0000
	2699	4.4507	1	639.2486				493297.0000
	2700	14.7036	3	969.5792				493050.0000
	2701	16.3109	3	1667.8608				492976.0000
	2702	14.1822	1	535.2685				492925.0000
	2703	21.5097	1	735.5356				492915.0000
	2704	4.8707	3;2	870.5647				492503.0000
	2705	8.5916	1	184.1212				492357.0000
	2706	4.5811	1	737.3447				492182.0000
	2707	15.9203	3	1673.8170				492096.0000
	2708	14.0664	2	1405.7309				491892.0000
	2709	8.7508	1;2	481.2543				491490.0000
	2710	11.8209	1;2	491.2865				491460.0000
	2711	6.5794	3;2	1095.5093				491348.0000
	2712	18.6981	1	575.4106				491205.0000
	2713	8.4612	3	1181.6745				491166.0000
	2714	14.7036	1	500.2551				491054.0000
	2715	8.7074	2	709.4128				490966.0000
	2716	8.8813	2	1050.5722				490679.0000
	2717	11.9657	2	722.4077				490512.0000
	2718	13.5594	5;6;4	2367.2821				490476.0000
	2719	9.7209	2	1942.7555				490088.0000
	2721	13.8926	3	1637.7493				489392.0000
	2722	14.9497	1	473.2754				489354.0000
	2723	18.0756	1	269.2718				489262.0000
	2724	9.5763	2	657.4286				489179.0000
	2725	7.5778	1	450.2229				488738.0000
	2726	14.5443	3	1387.7467				488618.0000
	2727	4.7694	2	604.2759				488594.0000
	2728	9.0987	1	530.3185				488133.0000
	2730	16.8463	2	1005.4869				488049.0000
	2731	8.3018	3;4	1432.6668				487807.0000
	2732	11.7195	1	328.1427				487342.0000
	2733	9.0697	1;2	500.3078				487120.0000
	2734	13.0380	1;2	601.3550				486981.0000
	2735	4.6391	2	894.3272				486818.0000
	2736	16.5135	2	1333.6740				486429.0000
	2737	16.0360	3	2265.1166				486069.0000
	2738	7.8386	1;2	406.2585				486064.0000
	2739	7.9544	1	551.2267				485781.0000
	2740	13.7912	3;4	1820.9156				485257.0000
	2741	13.7912	1	776.3562				485139.0000
	2742	13.5305	2	1019.5689				485049.0000
	2743	11.5603	2	730.3501				484966.0000
	2744	15.5872	2	979.5822				484401.0000
	2745	4.4218	1	418.3081				484023.0000
	2746	16.0795	2	917.4971				483607.0000
	2747	8.1135	2	837.5195				483600.0000
	2748	17.9020	2	932.4992				483284.0000
	2749	6.2606	1	230.1633				482835.0000
	2750	5.4205	1	172.0848				482400.0000
	2751	5.7972	2	1022.5001				482301.0000
	2753	11.8933	3;2	1160.6195				481827.0000
	2754	9.8801	1	448.1963				481594.0000
	2755	7.9399	1	923.8968				481573.0000
	2756	13.5015	3;4	1356.6943				481339.0000
	2757	7.9399	1	481.2161				481250.0000
	2758	12.4873	6	2325.1973				480929.0000
	2759	7.3608	2	610.2954				480605.0000
	2760	5.6522	1	366.1542				480392.0000
	2761	5.6667	1	766.3240				480058.0000
	2762	10.3292	2	590.3070				479885.0000
	2763	8.9248	2	558.3384				479833.0000
	2764	10.9519	2	788.3858				479585.0000
	2765	15.1670	2	919.4773				479029.0000
	2766	17.6706	2	896.5078				478563.0000
	2767	9.6341	3	1061.5289				478541.0000
	2768	12.2120	1	533.3069				478470.0000
	2769	13.9940	2	1157.5942				478424.0000
	2770	2.8273	2	458.3215				478316.0000
	2771	12.9800	3	1698.8349				478315.0000
	2772	11.0098	2	818.4220				478195.0000
	2773	18.0322	1	414.2050				478174.0000
	2774	8.6639	3;2	842.4517				478059.0000
	2775	15.6016	5;6;4	2377.1495				477977.0000
	2776	4.5376	1	289.1636				477786.0000
	2777	14.0230	2	1289.6010				477661.0000
	2778	14.1388	3;4	1610.7841				477612.0000
	2779	13.5884	3	1306.7363				477308.0000
	2780	17.9020	2	1009.5599				476765.0000
	2781	12.5453	1	448.1996				476367.0000
	2782	24.9705	1	176.9504				475527.0000
	2783	10.4016	2	1063.5676				475338.0000
	2784	11.3286	2	729.4144				475238.0000
	2785	16.6584	2	1080.6423				475230.0000
	2786	6.6953	2	510.3166				475100.0000
	2787	12.1106	2	983.5050				474922.0000
	2788	1.7546	1	245.1739				474426.0000
	2789	7.0860	3;4	1386.7578				474312.0000
	2790	5.8117	3;2	660.3713				474175.0000
	2791	10.9664	3	1325.6956				474098.0000
	2792	10.9229	3	1327.7340				474048.0000
	2793	6.9270	1	489.2182				473977.0000
	2795	11.1548	3;2	881.5460				473952.0000
	2794	15.1815	5;6	3384.3061				473952.0000
	2796	11.0098	2	840.4103				473920.0000
	2797	16.0360	2	785.4185				473685.0000
	2798	13.3278	1	561.3016				473257.0000
	2799	7.8965	1	330.2267				473244.0000
	2800	10.2857	3;4	1447.7209				472991.0000
	2801	9.7209	5	2128.2140				472619.0000
	2802	5.7827	2	682.3767				472369.0000
	2803	2.2619	1	360.2121				472311.0000
	2804	7.4042	2	853.4202				472219.0000
	2805	6.4200	1	576.2766				472146.0000
	2806	7.3897	2	722.3090				471891.0000
	2807	8.2004	2	688.4345				471785.0000
	2808	14.4140	3	1369.6523				471652.0000
	2809	17.7863	2	1037.6228				471387.0000
	2810	14.6312	2	900.5396				471242.0000
	2811	13.4291	4	2095.0698				471117.0000
	2812	15.8044	2	940.5490				470712.0000
	2813	1.5666	1	982.6983				470418.0000
	2814	1.9865	1	170.1419				470192.0000
	2815	13.3134	2	901.4758				470079.0000
	2816	8.2439	1	337.1896				469574.0000
	2817	22.7990	4	1747.9172				469337.0000
	2818	9.7064	3	1629.7697				469333.0000
	2819	9.5328	3;2	957.5250				469189.0000
	2820	7.9833	3;2	867.3874				469125.0000
	2821	11.5024	4	1366.7685				469050.0000
	2822	2.4938	1	155.9736				468995.0000
	2823	15.3409	3	1358.6589				468965.0000
	2824	12.0961	2	1621.6761				468573.0000
	2825	5.7392	2	658.4019				468470.0000
	2826	5.3192	1;2	627.3231				468332.0000
	2827	1.5522	1	1080.6758				468236.0000
	2828	16.2386	2	953.4602				468190.0000
	2829	12.4004	1;2	663.3629				468139.0000
	2830	11.4156	3	1240.7259				467929.0000
	2831	14.7036	2	1137.5504				467681.0000
	2832	8.0411	1	353.1587				467607.0000
	2833	12.6758	1	749.3451				467541.0000
	2834	14.8772	5;6	3340.3001				467112.0000
	2835	13.1539	2	1059.5362				466350.0000
	2836	16.1374	2	1518.6980				466321.0000
	2837	14.2691	1	815.4395				466237.0000
	2838	16.1229	3;2	875.5232				466169.0000
	2839	9.6630	2	959.4460				466105.0000
	2840	14.2691	3;4	2157.0300				465835.0000
	2841	15.0366	4	2228.0620				465679.0000
	2842	18.6258	1	278.2722				465584.0000
	2843	9.9960	1	381.2382				465583.0000
	2844	17.1066	5	5897.0233				465356.0000
	2845	4.2335	2	905.3725				465119.0000
	2846	10.3437	2	799.4433				465074.0000
	2847	12.3424	1;2	572.3650				465027.0000
	2848	9.3013	1	365.1951				464711.0000
	2849	7.6937	2	898.5111				464672.0000
	2850	18.6402	1	227.2250				464413.0000
	2851	10.5029	2	700.4487				464263.0000
	2852	18.7271	1	604.3892				463993.0000
	2853	8.2004	3;2	1164.5049				463880.0000
	2854	11.3286	1	552.3032				463728.0000
	2856	16.5714	3	2063.0150				463218.0000
	2857	9.8801	2	921.4682				463133.0000
	2858	15.8479	2	1106.5727				462500.0000
	2859	7.5054	1	605.2663				462276.0000
	2860	8.4322	2	854.4871				462058.0000
	2861	9.7932	3	1217.6403				461823.0000
	2862	22.8714	3;2	1395.7935				461771.0000
	2863	6.3041	1;2	497.2966				461647.0000
	2864	7.5344	2	832.4295				461177.0000
	2865	10.8650	1	878.3771				460805.0000
	2866	6.6519	1;2	955.4237				460793.0000
	2867	10.3292	5;4	2073.1929				460728.0000
	2868	9.9090	5;6	2609.3477				460715.0000
	2869	1.2772	1	305.9061				460669.0000
	2870	12.4584	2	1402.6584				460427.0000
	2871	5.6088	2	1139.5200				460276.0000
	2872	15.2830	3	1243.6674				460265.0000
	2874	17.9599	2	1037.6231				460091.0000
	2875	20.1037	1	524.4588				459897.0000
	2876	5.4060	5;4	2101.1085				459740.0000
	2877	15.0656	2	1127.4936				459643.0000
	2878	6.3185	1	273.1693				459500.0000
	2879	7.5489	3;4	1299.7038				458681.0000
	2880	9.4894	3	998.5986				458655.0000
	2881	4.5086	2	430.2538				458051.0000
	2882	7.1439	1	269.1850				457985.0000
	2883	3.8857	1	417.1860				457832.0000
	2884	5.7972	1	431.2747				457760.0000
	2885	5.3192	1;2	676.2964				457673.0000
	2886	13.2554	1	474.2692				457579.0000
	2887	11.7195	3;4	1834.8868				457546.0000
	2888	6.0578	1	439.2436				457235.0000
	2889	17.8586	1	901.4881				457038.0000
	2890	16.1663	4	1952.0441				456919.0000
	2891	7.4042	2	1509.5430				456720.0000
	2892	8.8958	2	944.4933				456316.0000
	2893	13.0670	2	645.3704				456305.0000
	2894	8.9537	3	814.5115				456247.0000
	2895	13.8202	2	1146.5681				455723.0000
	2896	9.4026	3;2	1032.5383				455351.0000
	2897	6.5504	2	774.4248				455350.0000
	2898	5.4929	3	1036.5299				455213.0000
	2899	19.2922	2	596.3515				454935.0000
	2900	16.2675	3	1616.8765				454927.0000
	2901	14.3271	2	987.4599				454813.0000
	2902	16.6149	5;4	1909.1015				454638.0000
	2903	9.9670	2	580.3227				454343.0000
	2904	5.1601	1	546.3014				454254.0000
	2905	9.2145	2	954.5506				453964.0000
	2906	8.5192	2	716.2068				453720.0000
	2907	6.0578	2	571.3811				453718.0000
	2908	8.5771	2	2886.1788				453594.0000
	2909	15.8044	2	1071.5687				453567.0000
	2910	7.8386	1	486.3175				453495.0000
	2911	17.8876	2	1736.9765				453283.0000
	2912	15.3989	2	1255.6535				453269.0000
	2913	6.3330	2	507.3008				453254.0000
	2914	7.8531	2	612.2948				453251.0000
	2915	5.3771	2	559.3331				453232.0000
	2916	16.8174	4	2353.2126				453114.0000
	2917	15.4279	3;4	1898.8986				452816.0000
	2918	15.3264	1	430.2794				452677.0000
	2920	12.1685	2	744.9093				452335.0000
	2921	7.3897	2	560.3075				452062.0000
	2922	11.8933	2	783.3807				451884.0000
	2923	5.4639	2	484.2759				451799.0000
	2924	9.8656	3;2	1022.5150				451580.0000
	2925	15.1380	3	1369.6594				451493.0000
	2926	1.2627	1	285.9252				451454.0000
	2927	9.7209	3	1469.7586				450728.0000
	2928	7.6212	1	495.2337				450630.0000
	2929	3.2476	1	314.1590				450491.0000
	2930	18.1624	2	1277.6987				450407.0000
	2931	14.2691	1	508.2173				450365.0000
	2932	14.8194	3	1657.9207				449685.0000
	2933	3.1317	2	857.3860				449207.0000
	2934	13.7623	5;4	2104.0144				448679.0000
	2935	15.3264	4	1714.9772				448654.0000
	2936	4.5231	1	302.1381				448600.0000
	2937	12.5888	1	446.2381				448450.0000
	2938	13.5884	3;2	945.5036				448234.0000
	2939	13.4291	1	334.1761				448033.0000
	2940	14.1388	4	1926.0654				447990.0000
	2941	11.6327	3;4	1620.7641				447966.0000
	2942	6.6374	3;2	782.4038				447931.0000
	2943	5.7537	1;2	445.2539				447920.0000
	2944	11.9078	2	1117.4721				447672.0000
	2945	10.6621	4	1503.8769				447456.0000
	2946	15.3699	4	2075.9282				447175.0000
	2947	8.2439	2	485.2860				447003.0000
	2948	12.1106	1	397.2442				446909.0000
	2949	13.4436	2	1437.6383				446492.0000
	2950	8.4178	2	780.3593				446281.0000
	2952	8.9103	2	787.4195				445674.0000
	2953	10.0684	2	713.4555				445311.0000
	2954	14.7181	2	650.3394				445240.0000
	2955	3.5231	1	245.1376				444805.0000
	2956	12.7192	2	773.3824				444636.0000
	2957	12.4584	3	1294.7000				444602.0000
	2959	5.9564	4	1608.8458				444412.0000
	2960	12.4439	1;2	784.3067				444408.0000
	2961	14.9352	3	1419.8272				444136.0000
	2962	4.3784	1	269.1851				444130.0000
	2963	9.9815	3;2	1050.5257				443914.0000
	2964	6.1302	1	546.2657				443913.0000
	2965	1.9285	1	928.2673				443696.0000
	2966	13.4002	5;4	2303.1226				443585.0000
	2967	10.4595	2	900.5036				443323.0000
	2968	13.6029	2	844.4771				443322.0000
	2969	12.6323	1	522.2331				443286.0000
	2970	6.3330	1	403.1860				443205.0000
	2971	10.6477	2	1084.5057				442856.0000
	2972	4.4073	1	427.2432				442763.0000
	2973	16.0940	2	1139.5622				442375.0000
	2974	15.9348	1	663.3714				442293.0000
	2975	7.1294	1	374.1802				442269.0000
	2976	12.9511	1;2	779.3820				442214.0000
	2977	14.2981	5;4	2396.2857				442022.0000
	2978	14.6457	2	795.4243				441900.0000
	2980	4.3060	3;2	761.3819				441661.0000
	2981	11.6037	3;2	786.3073				441502.0000
	2982	6.9125	1	433.2171				441487.0000
	2983	5.5219	2	846.4086				441321.0000
	2984	14.8049	3	1180.6562				441121.0000
	2985	15.5872	2	1232.6263				440952.0000
	2986	1.5811	1	1072.6897				440731.0000
	2987	4.4507	1;2	431.2375				440712.0000
	2988	11.6471	2	535.3123				440530.0000
	2989	4.2335	2	881.3860				439846.0000
	2990	7.9544	2	1880.7090				439725.0000
	2991	7.9399	2	776.4885				439698.0000
	2992	13.6029	1	749.3239				439673.0000
	2993	11.7340	2	786.4238				439614.0000
	2994	10.9374	1	184.1214				439500.0000
	2995	9.5618	2	1000.4830				439456.0000
	2996	5.4784	2	661.3695				439035.0000
	2997	6.3620	2	742.3327				438859.0000
	2998	8.3163	1	766.3601				438841.0000
	2999	12.9076	1	681.3815				438772.0000
	3000	10.3871	2	1140.4586				438502.0000
	3002	6.1012	2	633.3240				438423.0000
	3003	6.3185	2	679.3297				438398.0000
	3004	10.9809	2	745.3687				438385.0000
	3005	16.2386	2	1232.5895				438239.0000
	3006	15.7899	1;2	739.3578				438230.0000
	3008	13.3134	4	1648.8717				437578.0000
	3009	22.7990	4	2743.4851				437477.0000
	3010	11.3866	2	1125.5311				437295.0000
	3011	11.8354	3	1142.6413				436951.0000
	3012	16.4412	2	972.5312				436782.0000
	3013	13.7623	3	1223.5940				436766.0000
	3014	8.0701	2	772.4458				436581.0000
	3015	16.3254	3	1384.7347				436398.0000
	3016	2.1169	1	149.0511				436360.0000
	3017	10.3002	1	401.2005				436188.0000
	3018	16.4991	5	2159.2417				435878.0000
	3019	7.1294	2	536.2496				435820.0000
	3020	18.1335	2	864.4313				435688.0000
	3021	4.9141	2	983.3470				435660.0000
	3022	12.0526	5;6;4	2358.3632				435434.0000
	3023	13.0235	1	470.2605				435340.0000
	3024	13.8202	3	1491.7216				435324.0000
	3025	5.4639	1	170.1420				435316.0000
	3026	13.9361	1	680.3389				434913.0000
	3027	18.3651	2	480.3929				434770.0000
	3028	3.6103	1	360.2122				434756.0000
	3029	13.5884	2	1142.5290				434746.0000
	3030	8.8668	3	1191.6190				434612.0000
	3031	14.4140	1	517.3118				434571.0000
	3032	4.2335	1;2	666.3071				434396.0000
	3033	6.0143	3;2	1119.5414				434147.0000
	3034	11.0823	2	627.4081				433997.0000
	3035	13.7043	2	744.4496				433879.0000
	3036	17.8442	2	782.5111				433833.0000
	3037	15.1815	3	1382.7315				433084.0000
	3038	17.7429	1;4	779.6921				433031.0000
	3039	11.4445	2	1039.4945				433014.0000
	3042	14.5878	4	2056.9604				432731.0000
	3043	16.0940	2	1166.5925				432642.0000
	3044	5.8117	1	260.1375				432598.0000
	3045	8.2584	2	959.4939				432523.0000
	3046	9.0697	2	946.4157				432087.0000
	3047	15.2685	1	690.3345				431922.0000
	3048	9.8077	4	1701.9997				431738.0000
	3049	11.3286	1	656.3507				431627.0000
	3050	22.7411	5	3042.6372				431379.0000
	3051	7.0426	1;2	570.3123				431306.0000
	3052	14.0664	2	1100.5915				431120.0000
	3053	7.9544	2	963.3208				431019.0000
	3054	11.9802	2	916.4300				430892.0000
	3055	18.7271	1	212.2252				430781.0000
	3056	11.8499	2	1182.5522				430577.0000
	3057	8.8378	2	1017.5470				430348.0000
	3058	6.7966	1	184.1211				430313.0000
	3059	9.6775	1	774.3506				430279.0000
	3060	10.7780	2	553.2687				430054.0000
	3062	15.7610	2	1042.5779				430001.0000
	3063	4.2335	1	706.2766				429845.0000
	3064	13.9651	1;2	791.3935				429535.0000
	3065	16.2531	1	492.2953				429343.0000
	3066	16.6873	2	1089.5476				429342.0000
	3067	5.2468	2	2018.7375				429174.0000
	3068	13.8636	3	1316.6845				429161.0000
	3069	3.9871	1	183.9623				429045.0000
	3070	6.4055	2	506.3223				429014.0000
	3071	15.3554	1	484.2650				428972.0000
	3072	6.3910	2	630.3245				428766.0000
	3073	15.3989	3	1478.7373				428736.0000
	3074	11.9657	4	1444.8157				428483.0000
	3075	19.3067	1	303.2928				428386.0000
	3076	16.5859	2	1062.5827				428300.0000
	3077	7.2307	1	394.2215				428254.0000
	3078	10.1409	3;4	1566.8864				428157.0000
	3079	10.9374	5;4	2366.3174				428014.0000
	3080	7.4620	2	796.4564				427968.0000
	3081	11.9657	3;2	1081.5233				427623.0000
	3082	11.4735	4	1216.7407				427426.0000
	3083	16.6728	2	1645.7788				426942.0000
	3084	9.9380	3	1350.7017				426596.0000
	3085	8.2873	2	987.4992				426518.0000
	3086	7.9110	5;4	1640.9428				426460.0000
	3087	4.1901	1	229.1790				426288.0000
	3088	15.9637	1	860.3895				426023.0000
	3089	6.7677	1	312.1855				425861.0000
	3090	3.4361	1;2	707.2611				425673.0000
	3091	18.5678	1;2	667.4381				425647.0000
	3092	6.6084	2	740.4434				425404.0000
	3093	6.2896	1	360.2014				425358.0000
	3094	4.1031	1	260.1373				425105.0000
	3095	9.0262	3	978.5986				425042.0000
	3096	15.0366	3	934.5492				424999.0000
	3097	14.1822	4	1753.9453				424588.0000
	3098	7.0426	2	617.3280				424575.0000
	3099	9.1855	3	1247.6625				424139.0000
	3100	12.1396	2	521.3215				424100.0000
	3101	1.9285	1	852.2721				423703.0000
	3102	8.8378	1	530.3075				423244.0000
	3103	16.4846	4	1969.9894				423173.0000
	3104	12.8641	1	443.3111				423034.0000
	3105	18.3361	1	420.3450				422910.0000
	3106	15.1815	2	748.4485				422802.0000
	3107	10.6187	1	359.1859				422659.0000
	3108	7.2740	2	645.3445				422363.0000
	3109	14.3126	3	1468.8366				422231.0000
	3110	13.7912	1	646.3179				422228.0000
	3111	8.6784	2	840.4822				422216.0000
	3112	22.6976	1	609.6173				421999.0000
	3113	7.7371	1	766.3609				421950.0000
	3114	5.6088	3	887.5375				421942.0000
	3115	15.3120	2	954.5276				421851.0000
	3116	13.0670	2	1305.6435				421803.0000
	3117	14.2256	2	1240.6424				421713.0000
	3118	11.1548	1	388.2324				421709.0000
	3120	10.7201	3	1198.7144				421475.0000
	3121	6.3475	1	402.2118				421390.0000
	3122	12.6033	2	630.3699				421329.0000
	3123	4.8417	2	780.3501				421085.0000
	3124	12.7772	1	185.2144				420918.0000
	3125	10.9374	2	1011.4892				420769.0000
	3126	16.3254	1	157.9542				420727.0000
	3127	16.5570	3;4	1507.7832				420703.0000
	3128	14.6891	2	1055.5874				420696.0000
	3129	3.1027	1	218.1267				420632.0000
	3130	14.0230	3	1195.7040				420511.0000
	3131	16.2820	2	842.4980				420163.0000
	3132	15.9058	4	1951.0036				419820.0000
	3133	10.3437	2	760.3966				419810.0000
	3134	7.3897	3	1170.6357				419429.0000
	3135	7.7806	2	962.4333				419393.0000
	3137	6.4055	1	417.2229				419147.0000
	3138	14.1388	2	836.4867				418699.0000
	3139	11.6761	3;4	1307.6883				418665.0000
	3140	16.2097	2	1152.6257				418423.0000
	3141	13.7188	2	926.5670				418237.0000
	3142	8.1135	2	646.2966				418170.0000
	3143	11.2128	2	642.4076				418047.0000
	3144	8.8668	3;2	1109.5846				417917.0000
	3145	16.0795	2	1238.5691				417692.0000
	3146	6.2316	2	614.3395				417647.0000
	3147	14.6602	3	1384.6888				417645.0000
	3148	17.8586	1	465.2849				417569.0000
	3149	15.6161	2	802.4343				417556.0000
	3150	13.3712	4	1516.7787				417278.0000
	3151	3.2911	1	376.1891				417247.0000
	3152	5.9709	4	1591.8427				417175.0000
	3153	16.4412	1	427.2795				417105.0000
	3154	1.5232	1	1160.6410				417087.0000
	3155	14.0953	2	756.4385				416783.0000
	3156	11.4156	2	765.3664				416616.0000
	3157	6.9125	1	460.2169				416364.0000
	3158	7.9977	5;4	1567.7888				416291.0000
	3159	3.7117	1	568.2593				415999.0000
	3160	4.6535	2	1011.4975				415720.0000
	3161	5.5943	2	606.3594				415707.0000
	3162	13.5594	4	2062.0051				415584.0000
	3163	13.1104	2	1179.5534				415528.0000
	3164	14.4429	1	404.2061				415449.0000
	3165	14.2256	2	814.4916				415163.0000
	3166	13.7043	3;4	2111.9685				415046.0000
	3167	11.4879	3	1259.5782				414748.0000
	3168	9.7788	3;4	1920.6725				414623.0000
	3169	1.8416	2	573.3483				414567.0000
	3170	5.8696	1;2	413.2637				414543.0000
	3171	16.6149	3;4	1907.9028				414364.0000
	3172	11.3721	3	1097.5662				414132.0000
	3173	11.1113	3	1444.7655				414066.0000
	3174	6.6663	1	739.3132				414021.0000
	3175	13.8057	2	1110.5420				413881.0000
	3176	9.2868	3	1277.7822				413793.0000
	3177	3.6537	1	369.2012				413568.0000
	3178	4.2770	1	655.2910				413367.0000
	3179	5.9130	1	414.2352				413358.0000
	3180	8.8813	1	386.2357				413128.0000
	3181	4.4796	2	912.3095				413060.0000
	3182	4.9865	2	939.3943				412855.0000
	3183	9.3881	3	1118.5949				412701.0000
	3184	7.9833	3;4	1154.6879				412677.0000
	3185	16.3254	2	926.5076				412520.0000
	3187	12.6178	2	1276.6156				412206.0000
	3188	16.6728	3	1341.7984				411986.0000
	3189	14.9497	2	758.4291				411963.0000
	3190	7.3752	1	315.1799				411604.0000
	3191	4.0162	1	270.1692				411572.0000
	3192	17.6851	1	323.1421				411076.0000
	3193	13.3568	4	1222.6898				411062.0000
	3194	18.5678	2	896.5080				410870.0000
	3195	7.5923	1	272.1612				410753.0000
	3196	12.0091	3;4	1281.6878				410706.0000
	3197	6.9125	1	202.1317				410527.0000
	3198	9.7209	3	794.4109				410415.0000
	3199	8.5626	2	587.3273				410339.0000
	3200	8.3163	3;4	1300.7215				409839.0000
	3201	2.5808	1	245.1376				409789.0000
	3202	8.9827	1;2	505.2215				409766.0000
	3203	8.1859	2	588.3496				409620.0000
	3204	11.1693	4	1731.9140				409576.0000
	3205	8.8813	1	298.2005				408778.0000
	3206	8.7798	2	591.3023				408717.0000
	3207	10.1119	1	660.3455				408686.0000
	3208	15.1815	3	1625.7341				408220.0000
	3209	8.8378	3;2	1183.5480				408149.0000
	3210	6.9848	3	1313.7160				408132.0000
	3211	4.6970	1	489.2070				408106.0000
	3212	20.0023	1	257.2719				408099.0000
	3213	4.6681	2	1055.4509				408060.0000
	3214	14.9206	1	762.4129				408045.0000
	3215	15.9637	3	1718.8804				408031.0000
	3216	23.5263	1;2	1111.6128				407953.0000
	3217	13.1249	5;3;4	1539.8392				407685.0000
	3218	13.1829	3	1303.6165				407661.0000
	3219	9.6196	4	1640.8629				407653.0000
	3220	22.8714	3;4	1837.0378				407509.0000
	3221	15.9637	3	1484.8039				407219.0000
	3222	7.1439	2	540.3017				407051.0000
	3224	13.6608	3;2	1187.6149				406989.0000
	3225	11.9078	2	746.4182				406961.0000
	3226	5.9564	1	303.1797				406914.0000
	3227	13.0090	2	951.4194				406768.0000
	3228	8.3888	2	752.2804				406452.0000
	3229	6.1447	2	427.2799				406034.0000
	3231	5.4205	1	436.1699				405966.0000
	3233	15.0511	5	2823.3693				405805.0000
	3234	15.9348	2	1084.5416				405747.0000
	3235	14.0953	3	1729.8865				405593.0000
	3236	10.4740	1	472.2648				405375.0000
	3237	5.9709	1	194.1155				404999.0000
	3238	14.0374	2	698.2803				404935.0000
	3239	10.5319	2	600.3598				404882.0000
	3240	9.2000	2	1033.5674				404807.0000
	3242	4.6970	1	307.1531				404761.0000
	3243	13.8202	2	857.4980				404755.0000
	3244	14.7181	2	1042.4944				404664.0000
	3245	9.7788	3	1258.6508				404410.0000
	3246	11.1258	1	505.2214				404402.0000
	3247	4.7549	1	385.2320				404048.0000
	3248	10.8360	1	357.1978				403915.0000
	3249	9.1711	1	452.1909				403837.0000
	3250	12.3424	5;4	2192.2185				403833.0000
	3251	6.0723	2	659.3714				403817.0000
	3252	16.5859	3	1721.8971				403750.0000
	3253	13.5884	2	940.5468				403438.0000
	3254	7.4910	1	602.3030				403152.0000
	3255	7.5199	2	952.4254				403112.0000
	3256	15.0656	1	383.2170				403079.0000
	3257	9.1855	1	504.2370				402990.0000
	3260	14.1532	1	418.2432				402829.0000
	3261	9.3447	1;2	533.2635				402574.0000
	3262	8.5337	2	939.3931				402487.0000
	3263	14.6167	2	602.3180				402386.0000
	3264	13.8636	2	613.3230				402321.0000
	3266	12.0961	4	1384.7008				401879.0000
	3267	10.7201	1;2	630.3230				401869.0000
	3268	15.2105	3	1184.5860				401653.0000
	3269	16.4991	1	491.9405				401604.0000
	3270	8.0846	2	819.3912				401557.0000
	3271	6.8980	2	851.4137				401555.0000
	3272	9.7209	5;4	1470.9140				401520.0000
	3273	9.5328	6	1959.0473				401396.0000
	3274	20.1037	1	584.4953				401359.0000
	3275	7.7516	1	418.2370				401329.0000
	3276	18.2203	1	657.5035				401033.0000
	3277	9.7209	1	570.3019				400447.0000
	3278	15.3699	2	1199.6153				400381.0000
	3279	6.3185	2	1056.5213				400348.0000
	3280	5.5508	1;2	440.2385				400281.0000
	3281	15.3699	1	797.4291				400218.0000
	3282	11.7774	5;4	2021.1285				400187.0000
	3283	9.8222	1	445.2542				400067.0000
	3284	18.0901	1	779.6271				399545.0000
	3285	11.4590	3	1208.6633				399390.0000
	3286	14.0809	2	477.2956				399386.0000
	3287	9.6341	1	422.1802				399282.0000
	3288	9.9815	2	1014.4888				399227.0000
	3289	16.5280	3;4	1475.8212				399183.0000
	3290	6.2171	3;2	757.4707				399180.0000
	3291	12.1685	2	899.4716				399030.0000
	3292	10.3437	2	649.3440				398685.0000
	3293	14.2546	2	999.4999				398636.0000
	3294	16.0940	2	846.4714				398601.0000
	3295	7.9688	1	445.2180				398533.0000
	3296	14.9352	3	1381.7935				398507.0000
	3297	6.3185	2	449.2278				398041.0000
	3299	14.6891	2	1014.5380				397514.0000
	3300	4.8997	1;2	454.2173				397478.0000
	3301	5.6957	1	285.1440				397465.0000
	3302	11.8499	2	1153.4925				397441.0000
	3303	14.4574	3	1735.8693				397265.0000
	3304	12.9366	1	373.2149				397103.0000
	3305	13.6898	3	1569.7185				397015.0000
	3306	10.4595	3	1821.9488				397013.0000
	3307	15.6596	1;2	592.3222				396881.0000
	3308	4.6681	2	1126.5241				396636.0000
	3309	13.2264	2	655.3336				396542.0000
	3310	16.2675	3	1464.7192				396433.0000
	3311	9.3302	1	540.3025				396318.0000
	3312	11.7919	2	890.4981				396048.0000
	3313	9.2000	3	1306.6440				396032.0000
	3314	4.5666	2	940.4236				395689.0000
	3315	9.0987	1	479.2387				395685.0000
	3316	13.1684	1	501.3171				395651.0000
	3317	13.1829	1	185.2145				395597.0000
	3318	11.8354	2	994.5213				395520.0000
	3319	14.5588	2	1228.6312				395492.0000
	3320	12.8352	4	2029.9858				395458.0000
	3321	18.4520	1	703.2043				395395.0000
	3322	3.6248	1;2	404.2424				395320.0000
	3323	10.0684	1	646.3190				394992.0000
	3324	9.4170	1;2	752.3815				394803.0000
	3325	10.2133	1	564.2913				394754.0000
	3326	14.1243	3	1428.7436				394689.0000
	3327	10.9084	2	927.4677				394527.0000
	3328	6.0433	3;2	871.5131				394442.0000
	3329	1.3929	1	974.7123				394376.0000
	3330	12.8062	3;4	1827.9200				394363.0000
	3331	6.2896	2	874.4397				394095.0000
	3332	12.2699	2	528.3640				393725.0000
	3333	10.5898	2	778.3904				393611.0000
	3334	9.4170	3;4	1511.7865				393601.0000
	3335	15.3264	3;2	1617.7987				393281.0000
	3336	8.4033	1;2	486.2263				393097.0000
	3337	10.7635	3	1145.6645				392960.0000
	3338	16.6149	1;2	740.4445				392907.0000
	3339	15.5003	2	1027.5302				392790.0000
	3340	13.1394	1	430.2160				392749.0000
	3341	11.9512	3	1343.7535				392743.0000
	3342	14.9206	2	800.4508				392642.0000
	3343	14.0230	3	1212.6834				392617.0000
	3344	9.7064	2	706.4015				392403.0000
	3345	11.2562	1	227.1273				392401.0000
	3346	14.6891	3	1500.7652				392269.0000
	3348	17.8731	1	396.2853				391795.0000
	3349	13.6898	3	2085.0100				391214.0000
	3350	13.2554	1	510.6030				391174.0000
	3351	10.0829	3	1207.7302				391156.0000
	3352	22.8424	3;6;4	2992.6511				391093.0000
	3353	14.8917	1	259.1058				391058.0000
	3354	17.9310	1	212.2064				390964.0000
	3355	2.9287	1	444.8188				390802.0000
	3356	15.7320	2	1139.6311				390747.0000
	3357	11.9947	2	1093.5901				390691.0000
	3359	8.0122	2	1111.5987				390314.0000
	3360	14.7181	4	2135.0127				389770.0000
	3361	11.4590	2	829.5142				389297.0000
	3362	11.7774	2	1108.5157				389078.0000
	3363	8.3453	3	1294.6631				388799.0000
	3364	4.5811	1	407.2167				388759.0000
	3365	16.0940	1	470.2746				388722.0000
	3366	17.8876	2	782.5109				388283.0000
	3367	4.4218	2	486.3280				388223.0000
	3368	17.9599	2	864.4307				388149.0000
	3369	15.3120	3	1586.8172				387778.0000
	3370	6.7533	1	461.1945				387594.0000
	3371	6.6374	3;4	1818.7313				387565.0000
	3372	14.4429	3	1022.5515				387551.0000
	3373	9.9960	1;2	616.3442				387497.0000
	3375	6.8690	2	628.4023				387369.0000
	3376	8.8813	3	1272.6482				387282.0000
	3377	13.7043	2	1061.5739				386914.0000
	3378	11.0388	1	297.1805				386859.0000
	3379	5.6667	2	498.3168				386718.0000
	3380	11.6761	2	1086.5682				386663.0000
	3381	15.7465	4	1928.9400				386566.0000
	3382	16.2675	5	2243.0826				386070.0000
	3383	10.5174	1	404.2062				386036.0000
	3384	12.1540	5;4	2194.1406				385862.0000
	3385	7.8531	1	469.2907				385737.0000
	3386	14.9062	1	445.2695				385706.0000
	3388	7.6357	2	797.4229				385146.0000
	3389	13.4002	1	259.1057				385130.0000
	3390	11.7051	2	603.3165				385082.0000
	3391	4.6970	3;2	727.4952				384800.0000
	3392	18.2348	1	472.3376				384681.0000
	3393	10.9229	3	2821.0885				384663.0000
	3394	12.1830	3;4	1391.7520				384567.0000
	3395	11.0823	1	542.2392				384542.0000
	3397	11.7340	3	1340.7892				384430.0000
	3399	8.9103	2	540.3641				384403.0000
	3400	12.9945	3	1463.7209				384313.0000
	3401	15.3409	1	359.2061				384166.0000
	3402	10.2133	2	930.4715				384111.0000
	3403	7.1150	1	418.3084				383914.0000
	3405	15.3554	3;4	1514.7711				383614.0000
	3406	16.2675	3	1202.7013				383485.0000
	3407	12.4439	1	642.3342				383300.0000
	3408	14.4285	3	1341.7482				383258.0000
	3409	13.8057	1	179.0736				383168.0000
	3410	18.1624	2	1255.7029				383007.0000
	3411	16.0071	3	1270.6456				382938.0000
	3412	11.4879	3;2	1154.6166				382738.0000
	3413	12.7772	2	607.3332				382655.0000
	3414	4.5811	1	438.2231				382621.0000
	3415	4.3784	1	243.1640				382502.0000
	3416	8.9537	1	286.1645				382156.0000
	3417	15.7465	2	889.4916				382044.0000
	3418	16.1518	3	1540.8200				381941.0000
	3419	8.9827	2	572.3291				381908.0000
	3420	14.9206	1	587.3287				381798.0000
	3421	4.2046	1;2	444.2695				381295.0000
	3422	15.2685	2	1081.5208				381024.0000
	3423	13.9940	4	2072.0949				380908.0000
	3424	22.1616	1	283.2875				380885.0000
	3425	9.0552	1	429.2228				380433.0000
	3426	11.0243	4	1637.9235				380108.0000
	3427	14.1822	3	1511.8213				379865.0000
	3428	14.4574	2	1195.6212				379652.0000
	3431	12.3569	1	185.2146				379101.0000
	3432	18.2203	2	768.4616				379027.0000
	3433	15.1090	2	942.5031				378649.0000
	3434	17.9310	2	1257.6233				378569.0000
	3435	9.9090	3;4	1466.7856				378505.0000
	3436	7.1150	2	1458.6471				378492.0000
	3437	15.5148	3;2	1192.6107				378465.0000
	3438	11.4445	4	1313.7897				378389.0000
	3439	16.3254	1	608.2631				378388.0000
	3440	14.9062	5;6	3680.4190				378291.0000
	3441	18.2059	1	384.2852				378208.0000
	3442	5.5798	1	257.1489				377747.0000
	3443	16.7451	1	157.9542				377567.0000
	3444	11.6182	3	813.5077				377556.0000
	3445	3.1897	1	348.1830				377383.0000
	3446	6.4490	2	650.3033				377316.0000
	3447	9.4604	2	880.4766				377186.0000
	3448	15.1090	5	2991.5614				377149.0000
	3450	20.9003	1	928.2185				376546.0000
	3451	10.9664	2	1204.5786				376504.0000
	3452	12.4873	3	1343.6909				376270.0000
	3453	18.6981	1	791.5979				376044.0000
	3454	5.4494	1	489.2071				375923.0000
	3455	13.2409	2	1224.6480				375911.0000
	3456	18.3941	1	390.2770				375695.0000
	3457	22.8714	1	199.9658				375652.0000
	3458	12.0381	3;4	1978.9841				375636.0000
	3459	9.4894	2	1164.5517				375436.0000
	3460	6.3620	1	448.2174				375056.0000
	3461	15.6886	2	821.4877				375045.0000
	3462	13.1829	3	1311.6905				375042.0000
	3463	5.7537	2	854.5088				374992.0000
	3464	12.2120	3;2	1157.6413				374851.0000
	3465	14.0953	3	2005.0352				374783.0000
	3466	2.5663	1	348.1831				374706.0000
	3467	10.2712	2	1316.6230				374602.0000
	3468	10.9374	3	1033.5684				374594.0000
	3469	8.4612	2	598.2868				374515.0000
	3470	14.9497	2	966.5029				374385.0000
	3471	10.2712	3	1040.6469				374362.0000
	3472	10.8505	1	516.2696				374257.0000
	3473	5.2902	2	700.4118				374040.0000
	3474	4.6246	1	154.0743				374031.0000
	3475	14.5878	2	1360.5567				373828.0000
	3476	8.6929	2	735.3555				373720.0000
	3477	14.4864	3;2	1138.5743				373610.0000
	3478	14.0085	5;6	3548.3966				373592.0000
	3479	9.3302	2	1008.4723				373248.0000
	3480	10.8215	2	627.3711				373198.0000
	3481	18.0901	1	779.6279				373184.0000
	3482	17.7429	1	1355.0326				372862.0000
	3483	12.8207	2	944.5180				372856.0000
	3485	13.3278	3	1503.7721				372605.0000
	3486	16.4122	4	2944.4184				372588.0000
	3487	14.0374	1	259.1058				372525.0000
	3488	16.5570	3	1537.8581				372455.0000
	3490	15.2830	2	642.4068				372370.0000
	3491	11.6471	1	256.1440				372278.0000
	3492	7.9977	1	384.2124				371989.0000
	3493	12.1540	1;2	896.3776				371975.0000
	3494	5.5363	3;2	1222.4764				371917.0000
	3495	2.6243	2	656.3495				371774.0000
	3496	6.3910	1	440.1734				371746.0000
	3497	11.5458	5;4	1949.0505				371627.0000
	3498	5.8986	3	708.3482				371609.0000
	3499	6.0867	2	804.4104				371455.0000
	3500	2.7693	1	374.2164				371438.0000
	3501	15.9637	3	1399.7817				371374.0000
	3502	9.2434	2	746.3971				371252.0000
	3503	16.4412	4	1606.8821				371045.0000
	3504	4.6246	2	477.2812				370995.0000
	3505	14.2836	2	773.4402				370987.0000
	3506	13.6319	2	517.3050				370796.0000
	3507	13.3278	2	720.4175				370358.0000
	3508	10.1119	2	812.4194				370342.0000
	3509	9.8077	1	499.2642				370286.0000
	3510	18.6402	1	524.4590				370133.0000
	3511	5.0444	1	226.1391				369273.0000
	3512	14.6457	3	1541.8540				369139.0000
	3513	5.2613	1	474.2440				368950.0000
	3514	10.9664	2	596.3293				368531.0000
	3515	10.1988	1	157.9543				368242.0000
	3516	8.2439	2	965.4467				367679.0000
	3517	6.3765	3;4	1194.6020				367542.0000
	3518	14.0085	2	1466.7276				367471.0000
	3519	7.1584	1	170.1418				367286.0000
	3520	16.3688	7;6	3673.8631				367212.0000
	3521	7.8820	1	259.1897				367168.0000
	3522	7.6792	2	528.3386				367122.0000
	3523	4.2046	1	502.1773				367106.0000
	3524	9.3013	1	259.1898				367021.0000
	3525	11.4445	3;4	1624.9154				366935.0000
	3526	11.7919	2	1072.5411				366779.0000
	3527	13.1684	3;4	1375.7564				366718.0000
	3528	14.5733	3;2	1097.6450				366596.0000
	3529	6.0433	1	437.1913				366482.0000
	3530	8.9393	2	770.3933				366452.0000
	3531	1.2482	1	399.8945				366417.0000
	3532	2.0154	1	315.9000				366216.0000
	3533	9.4604	1	388.2322				366088.0000
	3534	9.9380	2	1106.5746				365886.0000
	3535	6.1881	1	300.1801				365538.0000
	3536	6.6084	3	1371.6855				365420.0000
	3537	15.2830	3;4	1800.9534				365394.0000
	3538	15.2975	3;4	1352.7452				365311.0000
	3539	4.7839	1	545.2444				365214.0000
	3540	15.8913	3;4	2188.0322				365200.0000
	3541	16.5135	2	1143.5681				365183.0000
	3542	12.2265	4	1948.0432				365083.0000
	3544	15.1815	3	1193.5612				365026.0000
	3545	11.2997	2	856.4778				364965.0000
	3546	2.6243	1	408.1742				364847.0000
	3547	10.5319	3;2	862.3754				364838.0000
	3548	18.6402	2	1009.5601				364719.0000
	3549	10.3871	1	301.2003				364457.0000
	3550	11.1548	2	905.4735				364368.0000
	3552	8.4178	1	513.2554				364302.0000
	3553	12.6903	3	1028.5520				364154.0000
	3554	2.5083	1	355.9996				364054.0000
	3555	6.9270	1	468.2153				364052.0000
	3556	7.1150	3	1944.7309				363882.0000
	3557	11.9222	2	811.4808				363799.0000
	3558	12.6613	1	650.3402				363706.0000
	3559	8.7653	3;2	945.4565				363650.0000
	3560	18.1480	1	385.1580				363586.0000
	3561	11.0533	3	1366.7699				363070.0000
	3562	12.6033	4	1428.8168				362975.0000
	3563	10.8505	3	1071.5930				362931.0000
	3564	10.9374	1	530.2710				362422.0000
	3565	9.4460	3	1679.6477				362384.0000
	3566	15.5292	3	1391.7056				361761.0000
	3567	2.7257	2	441.2447				361624.0000
	3568	6.2606	3	1102.5739				361565.0000
	3569	12.0961	1	331.2113				361523.0000
	3570	13.4002	2	1311.6499				361469.0000
	3571	10.4595	1	317.1954				361399.0000
	3572	15.5437	1	503.2785				361361.0000
	3573	19.1328	2	768.4616				361297.0000
	3574	7.1439	3	917.5470				361284.0000
	3575	6.5359	1	427.2800				361250.0000
	3576	19.8139	1	849.2437				361003.0000
	3577	5.5219	2	744.3846				360857.0000
	3578	8.7363	5;4	1773.9531				360718.0000
	3579	6.5939	2	907.4297				360469.0000
	3580	20.1037	1	732.5936				360460.0000
	3581	12.7192	3;2;4	1242.7106				360457.0000
	3582	8.3018	2	608.3175				360422.0000
	3583	16.2097	1	424.1784				360418.0000
	3584	10.3726	1	158.1057				360060.0000
	3585	4.7983	3;2	930.4871				359610.0000
	3586	10.6332	1	993.4034				359479.0000
	3587	8.6061	3	2924.1256				359473.0000
	3588	15.0801	3;4	1336.7070				359161.0000
	3589	13.7912	3;2	885.5038				358997.0000
	3590	15.9926	3;2	1207.6469				358961.0000
	3591	4.9865	1	418.3078				358917.0000
	3592	6.3620	3	840.5551				358865.0000
	3593	11.1838	2	1148.5696				358671.0000
	3594	12.4439	3;2	1162.5983				358656.0000
	3595	18.0901	1	412.2410				358407.0000
	3596	14.6602	3;2	960.5048				358301.0000
	3597	12.1540	2	993.4446				358227.0000
	3598	4.7983	1	178.9834				358201.0000
	3599	7.6357	2	487.3121				358171.0000
	3600	13.9071	3	1360.7954				358164.0000
	3601	22.8424	7;8;6	4607.2934				358147.0000
	3602	9.6052	1	587.3282				358139.0000
	3603	13.2699	2	940.4890				358046.0000
	3604	13.9651	2	834.5085				358009.0000
	3605	6.1592	1	380.2063				357716.0000
	3606	2.2619	1	315.9000				357634.0000
	3607	14.3995	2	677.3212				357327.0000
	3608	6.6374	1	278.1481				357302.0000
	3609	12.7627	1	259.1058				357035.0000
	3610	15.4134	3;4	1914.9064				356749.0000
	3611	11.2128	1	403.2145				356627.0000
	3612	6.1302	1;2	460.2175				356531.0000
	3613	16.3978	3	1892.8923				356447.0000
	3614	17.5982	1	474.3183				356303.0000
	3615	12.1106	5;4	2123.2300				356075.0000
	3616	6.0288	1	360.2010				355827.0000
	3617	9.4894	1	454.2065				355693.0000
	3618	10.2712	1	259.1059				355663.0000
	3619	9.9090	1	682.2457				355637.0000
	3620	7.8676	2	944.5522				355373.0000
	3621	15.1380	1	388.2326				355349.0000
	3622	14.0953	2	690.3815				355218.0000
	3623	15.2395	2	1082.4886				355178.0000
	3624	5.9564	2	887.3754				355152.0000
	3625	12.7337	1	414.2371				355078.0000
	3626	12.6613	1	186.1006				354965.0000
	3627	11.0533	2	962.5203				354740.0000
	3628	9.2434	2	799.4082				354707.0000
	3629	13.2699	1	565.2749				354696.0000
	3630	13.8347	3	1451.7973				354612.0000
	3631	11.6616	1	630.3345				354553.0000
	3632	7.9688	3	1020.5340				354363.0000
	3633	11.1403	1	420.2051				354056.0000
	3634	14.5298	2	1028.5509				354016.0000
	3635	4.2770	1	187.1138				353948.0000
	3636	8.2294	2	803.4396				353917.0000
	3637	14.3126	2	709.4014				353672.0000
	3638	17.5837	1	342.2881				353516.0000
	3639	15.0656	5	2807.3747				353488.0000
	3640	5.5219	1	314.1908				353200.0000
	3641	11.7919	2	754.4233				353133.0000
	3642	13.9506	3	1878.9830				353050.0000
	3643	10.7346	2	877.4298				352986.0000
	3644	4.2335	1	275.1593				352959.0000
	3645	13.2989	2	1384.6959				352946.0000
	3646	12.8352	3	1331.6847				352923.0000
	3647	12.6758	3	1511.8435				352918.0000
	3648	12.2410	1	296.1199				352619.0000
	3649	14.6891	3;4	2045.0161				352366.0000
	3650	19.3067	1	405.3221				352331.0000
	3651	13.3134	2	729.4024				352315.0000
	3652	10.5319	2	905.4974				352279.0000
	3653	23.4248	1	178.9836				352273.0000
	3654	12.1685	2	893.4248				352244.0000
	3655	10.8650	4	1990.0276				352160.0000
	3656	10.6187	4	1748.9290				352143.0000
	3657	8.5047	1	157.9542				352087.0000
	3658	12.2845	2	886.4950				351933.0000
	3659	5.7537	2	763.4081				351859.0000
	3660	10.8070	2	758.4658				351859.0000
	3661	6.0433	1	186.1369				351852.0000
	3662	11.4735	2	986.5509				351774.0000
	3663	4.1756	1	667.2918				351745.0000
	3664	10.0394	2	676.3586				351695.0000
	3665	10.7635	3	1226.6255				351622.0000
	3666	14.6457	1	719.3499				351571.0000
	3667	3.6103	2	421.2689				351330.0000
	3668	6.4345	1	343.1940				351274.0000
	3669	12.8641	3	1229.6998				351109.0000
	3670	5.5653	2	913.4137				351076.0000
	3671	13.4436	2	948.5400				350901.0000
	3672	15.3989	2	1110.5547				350774.0000
	3673	13.0815	5	1856.1043				350630.0000
	3674	8.0846	1	388.2439				350483.0000
	3675	16.1374	2	867.4274				350478.0000
	3676	12.8641	3;4	1721.8642				350306.0000
	3677	8.5916	3	2939.0921				350217.0000
	3678	2.3488	2	511.2867				350095.0000
	3679	13.9795	2	928.5348				349781.0000
	3681	2.8853	1	627.3575				349495.0000
	3682	5.4349	1	275.1006				349336.0000
	3684	11.2562	5;4	2065.0976				349056.0000
	3685	9.4894	1	157.9541				349047.0000
	3686	10.5319	2	802.4008				349028.0000
	3687	5.6812	2	631.3181				348932.0000
	3688	8.4902	2	634.3783				348909.0000
	3689	4.5521	2	512.2708				348863.0000
	3690	18.8286	1	326.1783				348703.0000
	3691	17.8297	1	433.2674				348667.0000
	3692	10.4016	1	358.2334				348610.0000
	3693	6.7966	2	454.3266				348604.0000
	3694	8.5626	4	2864.0923				348525.0000
	3695	4.7260	2	557.1912				348391.0000
	3696	13.1104	1	707.3134				348321.0000
	3697	9.6341	4	1866.9643				348303.0000
	3699	6.9414	1	876.3396				347652.0000
	3700	4.0452	1	325.1751				347424.0000
	3701	18.5533	1	168.1627				347369.0000
	3702	16.6584	1	418.3087				347355.0000
	3703	17.9744	1	474.3183				347096.0000
	3705	10.4450	1;2	420.2487				346967.0000
	3706	10.3002	1;2	993.4036				346957.0000
	3707	12.0816	3	1612.7726				346690.0000
	3708	10.0829	2	995.5778				346681.0000
	3709	16.4122	3;4	1230.6142				346587.0000
	3710	6.4345	2	583.8728				346207.0000
	3711	1.9720	2	433.2469				346145.0000
	3712	12.1251	2	1180.5744				346101.0000
	3713	10.0974	5;4	1698.9877				346056.0000
	3714	6.1447	1	157.9543				345926.0000
	3715	14.7904	4	1866.1298				345808.0000
	3716	13.2844	2	728.4911				345806.0000
	3717	15.1525	2	1104.5217				345665.0000
	3718	13.5160	1	170.1420				345658.0000
	3719	15.3844	4	1328.7678				345623.0000
	3720	12.4873	3	945.5694				345527.0000
	3721	4.2770	2	563.2733				345466.0000
	3722	16.1807	2	927.4454				345393.0000
	3723	12.9656	2	1090.4959				345292.0000
	3724	6.6808	1	702.3553				345231.0000
	3725	5.7102	1	339.1434				344642.0000
	3726	11.6761	1	418.3087				344508.0000
	3727	14.1243	1	401.2390				344391.0000
	3728	5.7247	3;2	729.4502				344242.0000
	3729	8.9682	3	995.5773				343768.0000
	3730	8.6061	3	1449.6726				343750.0000
	3731	13.6319	3	1357.7225				343722.0000
	3732	2.9868	1	269.9218				343529.0000
	3733	13.8202	3	1611.8422				343249.0000
	3734	16.4412	3	1642.9376				343215.0000
	3735	17.8731	1	715.5148				343090.0000
	3736	6.8400	3	1205.5768				343089.0000
	3738	6.1592	1;2	372.2740				343010.0000
	3739	13.5305	2	1084.5316				342531.0000
	3740	5.4205	1;2	398.2277				342492.0000
	3741	14.9352	3	1358.7432				342491.0000
	3742	17.3524	2	1047.5482				342432.0000
	3743	11.9657	2	986.5091				342424.0000
	3744	9.8946	4	1632.8968				342284.0000
	3745	16.4122	4	2142.1072				342284.0000
	3746	5.4494	1	330.5311				342257.0000
	3747	15.0801	3	1901.9392				342085.0000
	3748	8.5626	1	392.2064				341896.0000
	3749	16.1518	2	853.4186				341342.0000
	3750	14.9352	1	345.2265				341206.0000
	3751	15.7320	1	673.2966				340636.0000
	3752	2.5083	1	258.0227				340625.0000
	3753	6.3475	1	398.2003				340388.0000
	3754	14.3271	3;2	893.5339				340202.0000
	3755	10.4884	1	157.9542				339908.0000
	3756	6.2171	1	206.6320				339593.0000
	3757	11.7340	3	1042.5770				339589.0000
	3758	10.9229	1	157.9544				339519.0000
	3759	10.7635	1	185.2144				339433.0000
	3760	10.7780	3	1240.5844				339294.0000
	3761	22.7411	4	2242.1794				339110.0000
	3762	16.4846	4	2160.0949				339061.0000
	3763	15.1380	1	259.1059				338837.0000
	3764	11.2417	5;4	2098.1925				338595.0000
	3765	14.6022	2	1068.5936				338462.0000
	3766	11.0533	2	983.5050				338360.0000
	3767	14.5153	1	418.3085				338322.0000
	3768	11.0533	3	1520.7206				338168.0000
	3769	8.4757	2	911.5445				338154.0000
	3770	7.4042	3;2	1804.7802				337700.0000
	3771	4.9431	1	376.2139				337674.0000
	3772	20.0747	1	570.4795				337672.0000
	3774	15.4858	1	458.2746				337280.0000
	3775	15.8189	2	923.5555				337232.0000
	3776	5.6667	1;2	969.4032				337164.0000
	3777	9.1855	1	400.2325				337128.0000
	3778	16.2386	4	1958.9708				337119.0000
	3779	12.4149	2	851.3891				337118.0000
	3780	8.1135	2	790.4091				336866.0000
	3781	13.3568	1	259.1057				336808.0000
	3782	12.4584	3;4	1658.8227				336673.0000
	3783	11.2417	2	778.3986				336624.0000
	3784	14.6747	2	739.8806				336530.0000
	3785	16.3978	2	1191.5626				336427.0000
	3786	16.2097	1	433.5846				336421.0000
	3787	6.0578	1	282.4952				336120.0000
	3788	4.9431	2	530.2810				336103.0000
	3789	15.5148	4	1891.9944				335993.0000
	3790	13.3712	1	603.2911				335942.0000
	3791	11.7051	3;2	1055.6340				335763.0000
	3792	16.2964	2	1221.5884				335652.0000
	3793	9.0987	1	374.2283				335539.0000
	3794	9.3157	2	755.3816				335418.0000
	3795	10.1698	2	788.4037				335289.0000
	3796	10.0684	4	3000.3611				335218.0000
	3797	8.7943	2	888.4212				335142.0000
	3798	14.8483	2	682.4129				334892.0000
	3799	9.6196	1	170.1419				334890.0000
	3800	12.8786	3	1385.6463				334582.0000
	3801	3.4361	1	151.0495				334420.0000
	3802	14.7904	5;4	2937.1071				334361.0000
	3803	0.0071	1	418.3087				334255.0000
	3804	5.1890	2	514.3593				334089.0000
	3805	7.5778	1	361.1856				334071.0000
	3806	13.0670	1	335.1849				333814.0000
	3807	12.0236	1	259.1058				333773.0000
	3808	6.5359	1	258.1511				333763.0000
	3810	7.6067	2	544.3225				333633.0000
	3811	11.2707	4	1959.9915				333236.0000
	3813	21.0751	1	609.1768				333043.0000
	3814	13.6608	2	1172.5681				333008.0000
	3815	16.4267	3	1412.7624				332887.0000
	3816	13.3134	5	2618.3522				332793.0000
	3817	5.9998	1	736.3135				332687.0000
	3819	8.6350	2	667.9118				332361.0000
	3820	13.1684	2	613.3805				332217.0000
	3821	4.7260	2	776.2753				332121.0000
	3822	10.2278	3	961.5464				331883.0000
	3823	10.1988	3;4	1341.6830				331869.0000
	3825	4.7115	1	301.1568				331450.0000
	3826	6.9125	3	1029.5817				331162.0000
	3827	6.3620	1;2	900.3821				330985.0000
	3829	13.8491	2	688.3550				330952.0000
	3830	11.9657	4	1458.7950				330912.0000
	3831	9.3736	2	557.3540				330755.0000
	3832	7.3174	2	829.4181				330730.0000
	3833	13.5160	1;2	971.4564				330632.0000
	3834	16.0650	5	2291.1780				330470.0000
	3835	16.1374	2	995.4860				330464.0000
	3836	11.2272	3	1554.8389				330225.0000
	3837	16.4557	2	971.4354				329890.0000
	3838	5.0444	1	170.1417				329809.0000
	3839	10.8794	3	1156.6464				329677.0000
	3840	18.1480	2	1776.8945				329641.0000
	3841	9.0987	3	961.5575				329613.0000
	3842	6.5069	2	847.4234				329487.0000
	3843	7.8676	1	230.1632				329071.0000
	3844	5.7537	2	372.2739				329048.0000
	3845	8.6061	1	368.1799				328809.0000
	3846	22.2775	1	509.3042				328789.0000
	3847	5.8117	3	947.5559				328771.0000
	3848	14.2112	2	914.4826				328742.0000
	3849	12.9656	2	1302.6185				328626.0000
	3850	5.9998	1	293.1378				328536.0000
	3851	14.8483	2	1010.4671				328280.0000
	3852	11.0968	3;2	1206.6016				328187.0000
	3853	16.1084	1	592.3335				328170.0000
	3854	9.7932	3	1330.6854				328111.0000
	3855	7.4331	3	982.5038				328054.0000
	3856	11.0678	3;4	1309.6429				327883.0000
	3857	10.0249	4	1773.9394				327779.0000
	3858	9.3013	5;4	1604.8756				327711.0000
	3859	15.2685	3	1705.8654				327594.0000
	3860	10.1698	2	776.4652				327559.0000
	3861	7.8676	2	759.3866				327455.0000
	3862	11.8933	2	736.3871				327445.0000
	3863	11.4879	2	1288.6202				327414.0000
	3864	18.0901	2	1431.7835				327158.0000
	3865	5.6088	3	1551.7033				327076.0000
	3866	12.1396	2	758.4290				326946.0000
	3867	9.2724	3	1140.5893				326841.0000
	3868	11.8499	3;4	1971.9522				326828.0000
	3869	12.7627	2	796.3393				326794.0000
	3870	15.5727	1	259.1059				326779.0000
	3871	1.2627	1	223.9422				326693.0000
	3872	12.2120	2	728.4438				326662.0000
	3873	14.3416	3	1498.6369				326392.0000
	3874	2.4068	2	429.2814				326316.0000
	3875	9.0552	2	934.3681				326086.0000
	3876	11.2562	3;2	842.4773				325831.0000
	3877	9.5473	3	1486.7863				325457.0000
	3878	6.1736	1	436.2438				325407.0000
	3879	14.7615	1	613.3435				325387.0000
	3880	9.4460	3	1613.7694				324952.0000
	3881	14.6312	5;6	2990.5740				324684.0000
	3882	20.0457	1	535.1583				324513.0000
	3883	12.6903	2	1124.5738				324462.0000
	3884	11.8499	2	871.5127				324434.0000
	3885	14.9206	1	170.1420				324291.0000
	3886	8.5626	4	1536.8352				324202.0000
	3887	10.5898	3	1259.6359				324129.0000
	3888	4.5521	1	402.2227				323998.0000
	3889	7.6357	2	776.4148				323929.0000
	3890	11.0968	3	1597.7882				323755.0000
	3891	14.6602	3	1207.5412				323743.0000
	3892	4.5231	2	631.3651				323735.0000
	3893	11.2272	2	658.3809				323626.0000
	3894	12.7482	3;4	1499.8068				323616.0000
	3895	9.8946	1	775.3346				323447.0000
	3896	6.8111	2	1590.6887				323316.0000
	3897	12.1540	1	434.2647				323315.0000
	3898	5.7102	1	178.9836				323190.0000
	3899	8.9682	2	1051.4111				323145.0000
	3900	16.3254	4	1633.8686				323104.0000
	3901	7.4186	1;2	1253.5510				323083.0000
	3902	8.4757	3	1462.7760				323077.0000
	3903	11.2707	1	540.3282				322900.0000
	3904	11.4879	3	1086.5845				322748.0000
	3905	10.2567	1	418.3088				322567.0000
	3906	2.1894	1	330.2015				322484.0000
	3907	12.6178	1	360.2377				322323.0000
	3908	11.6471	2	844.4089				322319.0000
	3909	10.8794	1	458.2750				322278.0000
	3910	8.3308	2	901.4511				322031.0000
	3911	6.0143	1	355.1971				321862.0000
	3912	8.7508	1	418.3087				321859.0000
	3913	12.2989	2	1044.5478				321772.0000
	3914	13.1104	3	1323.6791				321607.0000
	3915	3.7407	1	401.2385				321353.0000
	3916	5.8407	1	397.1489				321333.0000
	3917	22.4224	1	337.3347				321290.0000
	3918	16.0795	2	1020.5730				321257.0000
	3919	15.0945	3	1472.7733				321251.0000
	3920	8.3888	2	487.2795				321208.0000
	3921	12.8207	2	752.3859				321205.0000
	3922	7.2307	4	1780.8227				321134.0000
	3923	16.3688	2	1409.6249				321130.0000
	3924	10.7490	1	480.2484				320800.0000
	3925	10.0104	2	1212.5387				320728.0000
	3926	15.2830	3	1175.6665				320590.0000
	3927	10.5174	1	323.1384				320480.0000
	3928	14.9642	5	2065.1994				320430.0000
	3929	12.6468	3;2	1313.6955				320321.0000
	3930	10.9954	3	1189.6028				320245.0000
	3931	10.2133	3	1192.6209				320110.0000
	3932	5.4060	1	390.2300				320099.0000
	3933	4.9141	1	154.0742				320068.0000
	3934	8.6639	3	1184.6632				319994.0000
	3935	18.4954	1	714.4905				319880.0000
	3936	6.8256	2	874.3026				319777.0000
	3937	10.4740	3;2	927.5508				319548.0000
	3938	11.9078	2	1096.5407				319466.0000
	3939	13.0235	3;2	1420.7437				319319.0000
	3940	18.6547	1	474.3183				319275.0000
	3941	13.7043	2	1131.4846				319100.0000
	3942	4.0596	1	360.2373				319028.0000
	3943	13.0815	3	1385.8254				318903.0000
	3944	14.9497	2	548.3325				318899.0000
	3945	10.2712	3	1304.6513				318383.0000
	3946	2.8998	1	506.1913				318228.0000
	3947	11.5892	1	347.5258				318152.0000
	3948	2.5228	1	237.9730				318115.0000
	3949	13.6029	1	932.3919				318029.0000
	3950	14.6747	2	1065.5837				317954.0000
	3951	3.7842	1	214.9045				317949.0000
	3952	13.9795	3;4	1844.8862				317942.0000
	3954	11.6906	1	351.8781				317819.0000
	3955	9.3736	4	1424.8583				317780.0000
	3956	13.4436	2	764.3788				317529.0000
	3957	12.5308	2	1423.6958				317418.0000
	3958	14.1388	2	971.5296				317386.0000
	3960	8.0990	1	1057.3064				317232.0000
	3961	13.3278	3	838.5643				317189.0000
	3962	16.6728	4	2315.2627				316917.0000
	3963	8.0701	2	672.3636				316873.0000
	3964	12.0671	2	941.0256				316781.0000
	3965	9.4460	2	1663.6817				316767.0000
	3966	11.9947	1	684.2950				316733.0000
	3967	13.4436	5	2648.4066				316659.0000
	3968	9.9960	2	537.2917				316561.0000
	3969	13.8057	2	1041.4452				316466.0000
	3970	14.4285	3;2	950.5188				316311.0000
	3971	9.5763	2	709.3648				316275.0000
	3972	14.9931	1	418.3087				316265.0000
	3973	13.1104	2	949.5233				316130.0000
	3974	5.3915	2	551.2625				315761.0000
	3975	12.5743	1	692.3144				315739.0000
	3976	16.3543	3;4	1471.8143				315731.0000
	3978	9.0407	1	319.1649				315392.0000
	3979	6.0578	2	435.2121				315173.0000
	3980	5.2179	2	775.3244				315072.0000
	3981	14.9352	4	1795.0072				314962.0000
	3982	3.0882	1	344.2173				314509.0000
	3983	16.3254	2	1445.6836				314488.0000
	3984	14.1967	2	897.9541				314467.0000
	3985	15.9637	1	170.1421				314391.0000
	3986	9.1855	5;4	1785.9858				314110.0000
	3987	9.4315	2	681.3449				314087.0000
	3988	11.9367	4	1590.9208				314052.0000
	3989	14.9497	1	259.1058				313986.0000
	3990	15.4424	1	555.2775				313968.0000
	3991	16.0505	2	807.4966				313957.0000
	3992	22.7411	6	4308.0913				313934.0000
	3993	11.2707	1	259.1059				313887.0000
	3994	5.5943	1	504.2069				313879.0000
	3995	11.0533	3;2	1158.6263				313686.0000
	3996	15.1670	2	820.4481				313613.0000
	3997	14.8194	4	1998.0644				313451.0000
	3998	7.8096	2	906.4674				313379.0000
	3999	5.7247	1	329.1702				313369.0000
	4000	12.9221	3;4	1109.6238				313344.0000
	4001	6.2026	2	764.3381				313278.0000
	4002	6.3620	1	215.0908				313140.0000
	4003	5.7102	1;2	720.3188				313109.0000
	4004	1.2772	1;2	298.9297				313020.0000
	4005	3.4796	1;2	560.2917				312876.0000
	4006	13.5884	3	1270.6699				312787.0000
	4007	10.5608	1	259.1058				312680.0000
	4008	12.3569	5;6;4	2097.2287				312529.0000
	4009	12.7047	2	755.3816				312434.0000
	4010	12.8786	5	2268.2133				312411.0000
	4011	7.7371	2	664.3303				312168.0000
	4012	2.2474	1	388.2070				312100.0000
	4013	15.0221	5	2765.4667				312066.0000
	4014	11.6761	3;2	927.4491				312021.0000
	4015	15.1960	1	418.3086				311878.0000
	4016	10.6187	1	365.1951				311855.0000
	4017	7.7081	3	1579.7726				311845.0000
	4018	10.5753	2	983.5036				311817.0000
	4019	7.7806	3;4	1671.8293				311799.0000
	4020	9.3592	3	1124.6344				311780.0000
	4021	12.9221	2	787.4079				311668.0000
	4022	10.9229	1	423.2016				311663.0000
	4023	14.3995	1	507.2698				311564.0000
	4024	6.4924	1	358.2334				311436.0000
	4025	7.5344	2	836.4145				311303.0000
	4026	13.5305	2	1044.5365				311271.0000
	4027	18.7126	2	879.5175				311166.0000
	4029	15.5727	1	672.3811				310876.0000
	4030	18.3796	1	227.2251				310804.0000
	4031	14.8628	2	1168.6100				310700.0000
	4032	18.8720	1	704.5624				310646.0000
	4033	13.8202	1	416.2639				310464.0000
	4034	6.8835	3	1117.5608				310434.0000
	4035	14.2401	3;4	1485.7772				310221.0000
	4036	7.9254	3	2364.9636				310114.0000
	4038	2.5518	1	285.1437				310043.0000
	4039	12.3714	2	1450.6959				309823.0000
	4040	14.4574	3	1454.7741				309778.0000
	4041	7.6792	2	1126.5157				309722.0000
	4042	9.2434	2	989.4668				309704.0000
	4043	12.2410	1	418.3089				309559.0000
	4044	4.3929	2	760.4114				309547.0000
	4045	2.9433	1	318.1326				309515.0000
	4046	22.4369	1	602.5157				309494.0000
	4047	23.8307	1	418.3084				309411.0000
	4048	2.5953	2	424.2546				309300.0000
	4049	4.8272	1	310.1626				309273.0000
	4050	5.8262	3;2	959.4204				309272.0000
	4051	16.3543	4	1770.9741				309179.0000
	4052	15.3409	5;4	2449.2175				309146.0000
	4053	8.9682	1	286.1769				309123.0000
	4054	10.9374	1	459.2127				309112.0000
	4055	5.4494	2	777.4129				308943.0000
	4056	1.6823	1	1182.6238				308756.0000
	4057	7.8965	2	665.3974				308682.0000
	4059	8.7798	3	1371.7476				308489.0000
	4060	16.2820	3	1465.7255				308393.0000
	4061	16.2820	3	1500.7611				308348.0000
	4062	24.1521	1	154.0743				307630.0000
	4063	20.1616	1	348.2752				307362.0000
	4064	22.9729	5;7;6	3097.6348				307261.0000
	4065	4.7405	2	694.2211				307204.0000
	4066	13.0815	4	2268.0708				307203.0000
	4067	13.2264	2	1015.4651				307184.0000
	4068	12.1540	3	1284.6573				307169.0000
	4069	12.9076	2	942.5135				307103.0000
	4070	12.9076	3;2	1355.7168				307008.0000
	4071	9.4604	3	1265.6476				306968.0000
	4072	15.5003	1	499.3011				306834.0000
	4073	9.5907	1	446.2392				306672.0000
	4074	12.2120	2	911.3702				306537.0000
	4075	15.9637	2	887.4720				306423.0000
	4076	12.9656	3	1509.7068				306329.0000
	4077	11.8064	5;4	1754.9273				306236.0000
	4078	14.2256	2	928.5340				306045.0000
	4079	15.2830	4	1627.9196				306022.0000
	4080	4.4796	1	680.2749				305867.0000
	4081	16.5570	2	1395.6142				305770.0000
	4082	1.1324	1	170.1419				305621.0000
	4083	12.2845	2	1092.5576				305537.0000
	4084	12.8786	3;2	1276.6662				305503.0000
	4085	10.2712	5;4	1730.8540				305482.0000
	4086	7.9110	3	1095.5666				305311.0000
	4087	11.6037	1	461.2276				305204.0000
	4088	15.0945	5;4	1968.0852				305193.0000
	4089	9.9090	1	418.3089				305178.0000
	4090	12.7337	5;4	1876.0683				305138.0000
	4091	11.0823	1	313.1644				305128.0000
	4092	13.6608	5;4	2474.3072				305105.0000
	4093	11.6182	3;4	1400.7880				305100.0000
	4094	13.3278	1	418.3087				305012.0000
	4095	5.9130	3;2	795.4234				304926.0000
	4097	2.2184	2	444.3059				304755.0000
	4098	13.7188	6	2187.1621				304714.0000
	4099	11.2707	2	1118.5728				304682.0000
	4100	4.6246	1	724.3130				304564.0000
	4101	8.2873	4	1731.8765				304453.0000
	4102	5.7682	1	168.0900				304402.0000
	4103	11.2417	1	415.2550				304238.0000
	4104	14.5878	3;2	1297.7257				304174.0000
	4105	3.5811	1	250.0989				304173.0000
	4106	13.0960	2	1271.5282				304092.0000
	4107	5.8841	1;2	456.2333				303692.0000
	4108	1.9865	1	440.2901				303622.0000
	4110	16.6873	5	2518.3493				303536.0000
	4111	12.1106	3;4	1477.8100				303505.0000
	4112	18.0756	2	1400.7596				303492.0000
	4113	6.2026	2	901.4259				303437.0000
	4114	9.8366	2	853.4299				303363.0000
	4115	12.0236	2	1200.5936				303352.0000
	4116	7.6647	2	615.3962				303312.0000
	4117	14.2112	2	1124.5291				303301.0000
	4118	8.2439	3;4	1215.6584				303078.0000
	4119	11.5748	1	502.2543				302888.0000
	4120	12.4729	2	1049.4818				302790.0000
	4121	9.7209	2	728.4909				302714.0000
	4122	10.7056	4	1931.0438				302668.0000
	4123	6.0143	3	1140.5795				302662.0000
	4124	9.0117	1	337.1644				302517.0000
	4125	7.8676	3	1065.5936				302470.0000
	4126	12.5308	3;4	1239.6937				302450.0000
	4127	5.5363	2	587.2820				302405.0000
	4128	14.6457	4	2443.2219				302297.0000
	4129	19.7270	1	575.4104				302175.0000
	4130	4.6681	1	182.0692				302161.0000
	4131	6.7388	2	1127.5570				302067.0000
	4132	12.3859	1	359.2061				302056.0000
	4133	10.6043	3	1326.7272				302038.0000
	4134	7.4042	2	961.3443				301947.0000
	4135	15.7899	1	418.3089				301946.0000
	4136	10.8505	2	782.4045				301748.0000
	4137	18.3796	2	1400.7600				301670.0000
	4138	7.8965	4	1526.8654				301637.0000
	4139	15.5437	3;4	1908.9232				301594.0000
	4140	9.8077	2	1012.5775				301393.0000
	4141	6.3185	3	1094.5956				301372.0000
	4142	15.1380	6	2487.3559				301351.0000
	4143	11.5458	3	1674.8309				301214.0000
	4144	7.9544	2	776.4097				301059.0000
	4145	12.3424	2	1327.5846				300929.0000
	4146	12.7337	3	1657.7926				300793.0000
	4147	7.5633	5;4	1912.0347				300756.0000
	4148	17.7574	1	337.1580				300692.0000
	4149	15.0221	3	1547.7857				300639.0000
	4150	9.3447	2	880.4047				300634.0000
	4151	7.4765	4	1367.8182				300520.0000
	4152	13.5015	2	1193.5860				300455.0000
	4153	9.3736	2	519.2727				300225.0000
	4154	14.3416	2	1489.6380				300087.0000
	4155	9.7064	2	1995.6662				299992.0000
	4156	16.6584	5	2733.3513				299981.0000
	4157	4.1321	3;2	787.4187				299961.0000
	4158	16.3543	2	794.4031				299931.0000
	4159	11.1983	1;2	515.3074				299796.0000
	4160	9.3302	1	381.1395				299713.0000
	4161	14.8628	1	611.3641				299641.0000
	4162	2.1314	1	268.1536				299338.0000
	4163	15.5727	2	1036.5677				299333.0000
	4164	7.1728	1	450.2229				299249.0000
	4166	15.7031	4	1903.0273				299129.0000
	4167	6.6953	2	619.3114				298942.0000
	4168	8.6495	3;4	1268.7562				298811.0000
	4169	16.1374	3	1375.7201				298714.0000
	4170	3.3491	1	386.1914				298704.0000
	4171	14.6891	2	783.4317				298643.0000
	4172	8.0846	1	402.2228				298440.0000
	4173	6.9125	3	1170.6604				298425.0000
	4174	16.4267	3	1872.9591				298410.0000
	4175	15.4134	2	845.4393				298341.0000
	4176	6.0143	2	629.3499				298317.0000
	4177	6.4779	2	960.5252				298121.0000
	4178	23.9910	1	170.1420				298118.0000
	4179	8.5481	4	1312.7246				298103.0000
	4180	5.7392	1	186.1370				298092.0000
	4181	14.7904	1	822.3405				298065.0000
	4182	13.5739	3	2225.1196				297994.0000
	4183	10.2857	3	2360.9073				297955.0000
	4184	12.8352	4	1725.0019				297772.0000
	4185	14.3560	4	1696.8758				297663.0000
	4186	12.1685	3;2	1413.7216				297640.0000
	4187	7.3174	5;4	1864.9263				297623.0000
	4188	5.3915	1	360.2374				297557.0000
	4189	16.2241	1	591.2579				297400.0000
	4190	8.3888	1	363.1989				297345.0000
	4191	11.7774	1	530.3074				297299.0000
	4192	4.2480	2	530.3288				297234.0000
	4193	2.3633	2	643.3290				297181.0000
	4194	15.1090	2	899.5438				297161.0000
	4195	10.3002	1	462.2154				297126.0000
	4196	15.8479	4	1896.9964				296992.0000
	4197	5.9709	2	900.4311				296916.0000
	4198	8.1859	1	413.2281				296849.0000
	4199	4.4652	1	178.9833				296787.0000
	4200	10.8650	1;2	864.3991				296689.0000
	4201	5.6232	3	656.3033				296522.0000
	4202	12.6613	2	969.5140				296353.0000
	4203	14.3995	2	873.4808				296287.0000
	4204	11.4590	4	1434.7852				296280.0000
	4205	5.9419	2	427.2792				296187.0000
	4206	9.0697	2	942.5513				296170.0000
	4207	5.7537	2	740.4052				296060.0000
	4208	5.3771	3;4	1028.5727				296047.0000
	4209	9.8656	2	810.4792				295921.0000
	4210	15.0366	3;2	1093.6250				295868.0000
	4211	9.7498	2	1973.9293				295816.0000
	4212	15.5292	1	554.3187				295696.0000
	4213	16.6149	3	1600.8706				295687.0000
	4214	6.4055	1	450.2120				295685.0000
	4215	7.8676	2	577.3441				295616.0000
	4216	4.7260	2	602.3135				295583.0000
	4217	6.8400	2	1009.3658				295467.0000
	4218	5.9130	3;4	962.5552				295425.0000
	4219	6.0723	5;4	2103.0789				295340.0000
	4220	15.3409	2	830.4740				295129.0000
	4222	3.7987	1	347.1692				294867.0000
	4221	4.6246	3;2	816.4130				294867.0000
	4223	15.6306	5;4	2651.2761				294839.0000
	4224	13.5884	2	1081.5897				294812.0000
	4225	18.1335	1	438.1843				294810.0000
	4226	7.5054	4	1420.7791				294786.0000
	4227	13.9795	1	331.2111				294757.0000
	4228	10.9084	1	465.2022				294565.0000
	4229	7.1873	1	321.1801				294531.0000
	4230	9.1711	3;2	1010.4430				294412.0000
	4231	2.9723	1	253.9442				294336.0000
	4232	14.6602	2	737.3785				294193.0000
	4233	15.4713	1	432.2588				294164.0000
	4234	7.6792	1	269.1854				294062.0000
	4235	11.6182	3	1387.7177				293882.0000
	4236	14.0374	3	1381.7718				293852.0000
	4237	12.4004	3	1077.6177				293748.0000
	4238	8.8523	3;4	1450.8384				293521.0000
	4239	18.3072	1	555.4349				293484.0000
	4240	7.5054	2	684.3560				293255.0000
	4241	5.8986	1	356.2423				293202.0000
	4242	10.4450	2	1299.6070				293186.0000
	4243	14.4140	4	1689.9161				293139.0000
	4244	9.7932	3	1966.7138				293119.0000
	4245	16.1374	1	527.3074				293045.0000
	4246	5.7972	2	1110.4939				293032.0000
	4247	10.6187	3	1201.6553				292898.0000
	4248	10.1698	2	821.3923				292811.0000
	4249	11.6037	3;4	1280.7682				292776.0000
	4250	7.4765	2	736.3361				292761.0000
	4251	8.1280	1	287.1417				292702.0000
	4252	6.8545	2	1018.4248				292677.0000
	4253	16.0071	5	2771.5575				292560.0000
	4254	5.4494	3	806.4757				292534.0000
	4255	6.3185	2	798.4363				292186.0000
	4256	16.6584	3	1487.7746				292156.0000
	4257	4.3060	1	445.2535				291913.0000
	4258	11.5603	5	2018.1141				291886.0000
	4259	5.1456	1	154.0743				291783.0000
	4260	9.2868	2	802.4376				291766.0000
	4261	13.7188	3	1355.7421				291625.0000
	4262	14.7904	3	1524.7004				291572.0000
	4263	9.7064	2	863.3157				291357.0000
	4264	18.0033	1	234.1984				291180.0000
	4265	10.1119	1	485.2496				291162.0000
	4266	14.5298	2	705.4064				291130.0000
	4267	18.0612	1	1183.6141				291095.0000
	4268	9.8656	1	456.2332				290994.0000
	4269	2.0589	1	218.1266				290452.0000
	4270	12.1685	2	799.4555				290376.0000
	4271	6.1302	1	478.1809				290237.0000
	4272	6.7533	1	228.1110				290230.0000
	4273	10.9374	4	2042.0660				290201.0000
	4274	6.9270	3	863.4495				290068.0000
	4275	5.4205	2	1513.5000				290065.0000
	4276	2.8998	1	199.1319				289997.0000
	4277	16.0360	2	979.4622				289936.0000
	4278	14.5733	1	521.2969				289750.0000
	4279	18.3217	1	696.4797				289514.0000
	4280	9.4170	1	154.0743				289458.0000
	4281	15.7031	1	631.3548				289412.0000
	4282	6.0578	1	200.1401				289392.0000
	4283	9.3447	3	1465.8004				289356.0000
	4284	6.3765	2	944.4690				289147.0000
	4285	13.8491	1	459.2697				289047.0000
	4286	6.0288	2	1035.4112				289045.0000
	4287	3.5666	1;2	502.2751				288852.0000
	4288	6.0433	1;2	401.2640				288668.0000
	4289	14.8772	1	567.3501				288641.0000
	4290	8.4178	2	913.5099				288613.0000
	4291	7.9399	2	634.3445				288547.0000
	4292	5.0734	1	274.1363				288470.0000
	4293	14.4285	4	1944.9092				288397.0000
	4294	15.6306	4	1420.7945				288358.0000
	4295	6.4779	1;2	554.2821				288248.0000
	4296	10.6043	3;4	1489.8000				288241.0000
	4297	8.2584	1	502.2757				288180.0000
	4298	14.3271	3;2	1343.6879				288169.0000
	4299	15.7465	3	1909.9174				288052.0000
	4300	16.2820	3	1488.8064				287906.0000
	4301	13.8926	1	529.2666				287770.0000
	4302	1.3640	1	301.9164				287711.0000
	4304	8.1280	3;4	1183.6118				287454.0000
	4305	11.5458	4	1577.8182				287417.0000
	4307	8.2439	1	482.2861				287298.0000
	4308	13.5450	3	1445.7555				287249.0000
	4309	12.5598	2	1189.5837				287065.0000
	4310	16.5570	4	2012.1545				287042.0000
	4311	1.2627	1	287.9475				287015.0000
	4312	14.3126	2	1066.5301				286858.0000
	4313	8.6350	1	320.8520				286818.0000
	4314	13.9651	1	464.2279				286559.0000
	4315	6.7243	2	614.3501				286378.0000
	4316	15.1090	2	885.4926				286314.0000
	4317	14.3850	1	641.3394				286168.0000
	4318	11.9512	3	1819.8841				286056.0000
	4319	12.1396	2	1090.5349				285907.0000
	4320	9.5763	2	825.3869				285879.0000
	4321	10.8360	1	572.2815				285799.0000
	4322	5.6377	3	884.5446				285639.0000
	4323	8.1425	2	991.5938				285633.0000
	4324	7.9688	1	154.0742				285610.0000
	4325	8.5771	1	185.2143				285580.0000
	4326	8.5047	1	431.2387				285568.0000
	4327	8.6639	2	943.4973				285490.0000
	4328	5.0444	4	1179.7680				285466.0000
	4329	22.6687	1	233.9496				285445.0000
	4330	18.6981	1	793.5868				285367.0000
	4332	16.4412	3	1603.7847				285012.0000
	4333	7.7081	1	923.8999				284998.0000
	4334	10.6187	2	742.4458				284771.0000
	4335	20.7844	1;2	788.7117				284739.0000
	4336	14.9062	3	1177.7049				284723.0000
	4337	16.4991	3	1830.8983				284582.0000
	4338	6.9414	2	690.3114				284427.0000
	4339	13.5015	2	668.2699				284130.0000
	4340	6.2896	1	184.1213				284060.0000
	4341	3.1462	1	228.1110				284042.0000
	4342	12.4004	5	2379.3005				284017.0000
	4343	12.5453	2	856.4659				283975.0000
	4344	2.9143	1	634.1295				283842.0000
	4345	10.1119	4	1588.7142				283743.0000
	4346	5.6377	1;2	459.2696				283725.0000
	4347	11.5892	3	1201.6933				283535.0000
	4348	10.8794	3	1234.6070				283487.0000
	4349	1.2627	1	222.9817				283465.0000
	4350	5.2902	1	245.1377				283437.0000
	4351	6.1302	3	1010.5340				283352.0000
	4352	18.3217	1	560.3906				283181.0000
	4353	10.5174	3	1478.7275				283058.0000
	4354	19.1762	1	268.2879				283007.0000
	4355	10.6766	1	357.6933				283004.0000
	4356	12.6178	6	1520.9048				282948.0000
	4357	16.1807	1	430.2431				282881.0000
	4358	8.7363	2	824.4405				282841.0000
	4359	7.7371	1	273.1538				282766.0000
	4360	8.4467	2	953.5663				282763.0000
	4361	15.9058	2	985.5208				282736.0000
	4362	16.1374	4	2046.1345				282734.0000
	4363	9.8366	2	799.3982				282732.0000
	4364	4.3784	2	587.3640				282693.0000
	4365	7.7371	1	493.2198				282610.0000
	4366	4.7115	1	469.2646				282525.0000
	4367	16.4701	1	522.2688				282347.0000
	4368	4.5231	3;2	990.4711				282270.0000
	4369	12.9656	3	2322.0981				282152.0000
	4370	14.7470	4	1583.8864				281983.0000
	4371	8.4033	2	952.4503				281969.0000
	4372	4.9431	1	185.0685				281959.0000
	4373	4.3060	1	356.1810				281912.0000
	4374	6.0578	1	167.0582				281775.0000
	4375	13.5884	2	1041.5578				281751.0000
	4376	9.9525	2	888.4105				281593.0000
	4378	4.1611	3;2	845.3993				281552.0000
	4379	13.1539	2	1057.5780				281422.0000
	4380	11.9367	1	181.0741				281359.0000
	4381	6.2316	2	913.4139				281135.0000
	4382	14.8483	1	355.2111				281038.0000
	4383	13.0815	3;4	1322.6113				281036.0000
	4384	10.0104	2	1194.5029				280990.0000
	4385	7.8241	2	952.4877				280941.0000
	4386	9.4315	2	596.3393				280902.0000
	4387	14.8917	3	1495.7794				280779.0000
	4388	7.9544	1	434.1840				280627.0000
	4389	11.3142	2	740.4436				280585.0000
	4390	10.0104	4	1714.8206				280454.0000
	4391	12.1540	3;2	1315.6744				280415.0000
	4392	11.2562	2	1075.5162				280304.0000
	4393	16.7451	2	987.5635				280280.0000
	4394	8.0990	1	367.1745				280042.0000
	4395	6.8690	2	1058.4996				279897.0000
	4396	11.4011	2	771.4131				279695.0000
	4397	12.2989	2	835.4562				279605.0000
	4398	6.5069	1	436.2077				279536.0000
	4399	9.7498	1	316.1716				279524.0000
	4400	16.0071	5	2681.4241				279519.0000
	4401	14.5298	3	1203.6248				279463.0000
	4402	11.2997	4	1227.7105				279419.0000
	4403	16.0071	2	875.4981				279415.0000
	4404	15.4713	4	1920.0055				279262.0000
	4405	12.4004	1;2	530.3432				279193.0000
	4406	6.2316	1	544.9256				279192.0000
	4407	18.3941	2	1068.5605				278783.0000
	4408	11.4879	2	994.4623				278745.0000
	4409	14.0374	3	1543.7644				278538.0000
	4410	5.5943	2	415.2909				278472.0000
	4411	15.6161	2	747.4757				278366.0000
	4412	16.7018	2	1096.5229				278284.0000
	4413	3.3201	1	232.1423				278169.0000
	4414	12.5743	1	516.2701				278127.0000
	4415	12.2845	4	1984.0229				278035.0000
	4416	15.3264	5	2249.2253				277985.0000
	4417	4.1901	1;2	417.2587				277957.0000
	4418	3.0737	2	494.3064				277949.0000
	4419	15.6016	1	599.8080				277802.0000
	4420	15.8044	3	1334.5702				277776.0000
	4421	10.6911	1	718.3688				277619.0000
	4422	5.6667	1	376.2323				277614.0000
	4423	12.2989	3	1395.6590				277606.0000
	4424	7.7371	2	434.2648				277463.0000
	4425	11.1403	2	798.4151				277447.0000
	4426	12.7482	1	384.2375				277411.0000
	4427	8.9248	2	856.5129				277404.0000
	4428	15.8044	2	1209.5678				277389.0000
	4429	20.7844	1	810.6943				277313.0000
	4430	14.8049	2	1125.6145				277225.0000
	4431	12.7047	3;4	1310.7678				276848.0000
	4432	4.6825	3;2	700.4230				276827.0000
	4433	13.5450	3;2	1178.5851				276803.0000
	4434	4.2335	3;4	1169.6760				276735.0000
	4436	6.9270	3	1014.6072				276424.0000
	4437	5.7537	3;2	912.3732				276406.0000
	4438	14.1532	3	1516.7754				276365.0000
	4439	13.9361	1	514.3236				276282.0000
	4440	5.8696	2	624.2867				276218.0000
	4441	9.6341	3	1869.7419				276131.0000
	4442	4.7260	1	227.1634				276071.0000
	4443	17.9310	1	421.3767				275900.0000
	4445	9.4894	4	1645.8558				275668.0000
	4446	12.2265	2	924.3988				275633.0000
	4447	9.0697	3	887.4651				275552.0000
	4449	4.4362	2	635.3061				275283.0000
	4450	6.2896	1	399.2177				274980.0000
	4451	7.3463	3	1285.6988				274782.0000
	4452	12.8931	3	1136.6442				274752.0000
	4453	5.6957	3	804.4602				274722.0000
	4454	14.7760	2	810.4349				274694.0000
	4455	14.1388	5;4	2086.0641				274653.0000
	4456	8.1425	1;2	903.3725				274603.0000
	4457	5.4784	2	571.3807				274521.0000
	4458	10.7346	3	1141.5661				274463.0000
	4459	4.1321	1	200.0799				274253.0000
	4461	7.9544	2	1643.7155				274014.0000
	4463	12.2410	3;4	1489.8199				273924.0000
	4464	10.6187	2	562.3232				273817.0000
	4465	6.3475	1	402.2053				273584.0000
	4467	11.8788	3	1333.7006				273442.0000
	4468	14.1243	4	2023.0027				273407.0000
	4469	14.6022	2	749.4074				273263.0000
	4470	11.0823	2	1174.4540				273251.0000
	4472	12.5308	5;4	2814.5266				273202.0000
	4473	13.2989	3;2	1093.5800				273148.0000
	4474	16.5714	2	1517.7145				272959.0000
	4475	5.6088	3	1380.5459				272844.0000
	4476	11.4879	2	1022.5041				272782.0000
	4477	14.7904	1	442.2797				272737.0000
	4478	6.5069	2	957.5257				272623.0000
	4479	11.3431	2	1106.4900				272565.0000
	4480	12.2410	2	829.4110				272417.0000
	4481	11.3286	2	857.4500				272410.0000
	4482	8.3743	2	771.3222				272392.0000
	4483	2.6532	2	642.3084				272334.0000
	4484	6.8835	1	405.2066				272224.0000
	4485	12.7047	2	848.4764				272198.0000
	4486	12.7772	3;4	1647.8080				271902.0000
	4487	15.7175	1	412.2687				271823.0000
	4488	2.5808	1;2	402.2226				271818.0000
	4489	14.8628	3	1578.7472				271699.0000
	4490	12.4584	1;2	759.3191				271591.0000
	4492	15.8334	3	1325.7197				271466.0000
	4493	7.7951	3	1331.6693				271381.0000
	4494	6.4055	2	698.4081				271310.0000
	4495	6.9414	3;2	1128.5626				271082.0000
	4496	9.1855	4	1555.7795				271065.0000
	4497	15.7031	5;4	1984.1573				271058.0000
	4498	5.6377	2	428.2638				271055.0000
	4499	8.8668	5;4	1495.8270				270939.0000
	4500	16.6004	5	2808.3601				270930.0000
	4501	3.3201	1	419.1950				270903.0000
	4502	8.0701	3	853.5028				270790.0000
	4503	10.7056	5;6	3711.4195				270766.0000
	4504	13.9361	3;2	1312.7053				270739.0000
	4505	12.3134	2	760.3965				270723.0000
	4506	4.6100	2	916.3025				270712.0000
	4507	15.0076	1	412.2686				270705.0000
	4509	13.9651	5	2529.2729				270689.0000
	4508	20.4803	1;2	1111.6028				270689.0000
	4510	10.6043	1	369.2378				270478.0000
	4511	11.3142	3	1478.6407				270370.0000
	4512	4.6100	2	467.2380				270368.0000
	4513	19.8719	1	556.4640				270297.0000
	4514	15.4858	4	2143.0422				270253.0000
	4515	6.6808	2	1025.5147				270235.0000
	4516	2.0734	1	398.1912				270228.0000
	4517	2.9287	1	373.2323				270225.0000
	4518	9.2868	2	590.3655				270164.0000
	4519	6.1447	3	1171.6065				270162.0000
	4520	1.5522	1	261.8995				270061.0000
	4521	14.6602	3	1219.6756				269993.0000
	4522	15.7465	2	1108.6371				269978.0000
	4523	6.6084	2	670.4239				269852.0000
	4524	4.1466	2	1054.4653				269835.0000
	4525	15.6886	3	1167.6981				269577.0000
	4526	14.3416	4	2049.9895				269487.0000
	4527	12.3424	2	714.3917				269342.0000
	4528	8.1859	4	1479.8175				269301.0000
	4529	14.2112	3	1568.7850				269233.0000
	4531	18.3651	2	782.5111				269100.0000
	4532	14.5588	3	1425.7286				269040.0000
	4533	16.0940	3	1077.6182				268768.0000
	4534	14.8049	3	1318.7101				268738.0000
	4535	19.0604	1	246.2348				268711.0000
	4536	13.4581	3	1199.6336				268703.0000
	4537	14.3560	1	447.2259				268559.0000
	4538	11.8644	2	784.4569				268527.0000
	4539	14.6747	1	631.3185				268321.0000
	4540	1.6678	1	1280.5977				268157.0000
	4541	7.6067	2	1643.7168				268050.0000
	4542	12.5888	4	1606.8358				268020.0000
	4544	15.7320	4	2145.0847				267783.0000
	4545	8.8523	2	728.3174				267759.0000
	4546	16.0216	3	1635.8593				267756.0000
	4547	9.5038	3	1506.7060				267718.0000
	4548	9.0987	3;2	929.5056				267698.0000
	4549	14.8338	3	1419.7475				267599.0000
	4551	4.2335	3;2	789.4229				267278.0000
	4552	14.8194	3	1862.8891				267162.0000
	4553	15.7175	4	1959.0118				267078.0000
	4554	11.8933	4	1593.8200				266928.0000
	4555	6.2316	2	649.3190				266911.0000
	4556	5.7682	2	806.3962				266892.0000
	4557	4.7983	1	259.1053				266780.0000
	4558	7.6502	1	493.2902				266777.0000
	4559	15.0801	1	443.2749				266736.0000
	4560	12.1251	1	403.2207				266719.0000
	4561	18.2927	2	970.5697				266511.0000
	4562	9.3447	2	881.4132				266307.0000
	4563	13.3568	3	1279.6779				266276.0000
	4564	1.4074	1	876.7361				266227.0000
	4565	16.1084	5	2393.3026				266214.0000
	4566	16.1229	2	1263.6207				266168.0000
	4567	9.5473	3	1057.5882				266164.0000
	4568	4.4652	2	735.2484				266095.0000
	4569	3.1317	1	387.2481				266064.0000
	4570	5.3337	3;4	2249.9170				265989.0000
	4571	11.6906	3	1090.6139				265759.0000
	4572	5.5219	1	323.1823				265711.0000
	4573	7.8241	3	2380.9319				265321.0000
	4574	14.2691	1	505.3014				265072.0000
	4575	13.2844	2	889.4294				265023.0000
	4576	15.9637	2	1100.4431				264680.0000
	4577	14.2981	2	1024.6040				264650.0000
	4578	14.1243	5;6	2654.3843				264632.0000
	4579	15.4713	3	1120.6246				264602.0000
	4580	17.7719	1	584.4952				264547.0000
	4581	19.2777	1	337.3347				264545.0000
	4582	16.7596	2	1069.6286				264474.0000
	4583	8.2439	4	1391.7757				264454.0000
	4584	8.7943	2	830.4504				264422.0000
	4586	13.3712	3;2	1108.5876				264248.0000
	4587	1.8271	1	257.1376				264191.0000
	4588	7.3897	1	541.2864				264160.0000
	4589	3.8712	1	155.1311				264075.0000
	4590	9.9815	2	635.3650				264027.0000
	4592	15.1380	2	1202.5582				263831.0000
	4593	13.2409	1	181.0741				263767.0000
	4594	29.9791	1	183.9622				263701.0000
	4595	20.6396	1	266.2488				263636.0000
	4596	12.1975	1	582.3246				263521.0000
	4598	6.9270	2	656.4330				263465.0000
	4599	5.5508	1	981.4507				263432.0000
	4601	14.9642	4	1535.8117				263265.0000
	4602	1.9285	1	830.2901				263255.0000
	4603	4.4362	1	265.1643				263187.0000
	4604	9.6630	2	555.2804				263105.0000
	4605	8.6639	4	1655.9320				263079.0000
	4606	6.9125	2	881.4355				262920.0000
	4607	11.2707	3	1035.5704				262913.0000
	4608	10.4884	2	938.5290				262825.0000
	4609	9.8946	2	643.4025				262706.0000
	4610	5.5219	2	760.4123				262645.0000
	4611	4.0162	1	258.1455				262421.0000
	4612	5.9709	2	728.4226				262372.0000
	4613	10.6187	1	500.3325				262302.0000
	4614	6.7388	1	359.2057				262100.0000
	4615	4.2335	2	868.3891				262048.0000
	4616	14.8483	3	1310.7310				262023.0000
	4617	11.6471	2	716.4076				262019.0000
	4618	8.8378	1	482.2021				261997.0000
	4619	15.9926	1	259.1059				261822.0000
	4620	5.9853	2	929.4941				261743.0000
	4621	15.4568	1	470.2492				261737.0000
	4622	5.8986	6	2037.0744				261660.0000
	4624	5.6957	2	1520.5323				261516.0000
	4625	11.8644	2	907.4773				261454.0000
	4626	14.3850	3	1161.5209				261391.0000
	4627	11.0968	4	1506.7822				261359.0000
	4629	10.9519	3	1024.5361				261168.0000
	4630	12.5453	1	516.3278				261143.0000
	4631	6.1012	2	527.3071				261134.0000
	4632	3.2332	1;2	504.2904				260978.0000
	4633	16.3398	2	1093.5053				260690.0000
	4634	9.8222	2	590.3213				260624.0000
	4635	10.7490	4	1586.8043				260424.0000
	4636	15.9203	2	1142.5827				260360.0000
	4637	14.9497	5;4	1922.0240				260286.0000
	4638	15.8913	3	1431.7111				260240.0000
	4639	0.9559	1	212.9155				260151.0000
	4640	15.3699	3;2	967.4292				259979.0000
	4641	14.9206	3	1257.6723				259974.0000
	4642	13.3423	2	833.4759				259886.0000
	4643	9.9525	2	1679.6466				259795.0000
	4644	14.5298	4	1803.0621				259757.0000
	4645	12.0091	3	1292.6988				259716.0000
	4646	12.8786	3	1555.7786				259653.0000
	4647	16.1952	4	1661.9348				259565.0000
	4648	3.9292	2	892.3644				259494.0000
	4649	16.5135	5;4	2103.1799				259375.0000
	4650	14.3126	4	2038.0140				259237.0000
	4651	3.2332	1	253.9443				259230.0000
	4652	5.6667	2	926.4206				259139.0000
	4653	9.9960	3	1547.7700				259061.0000
	4654	6.7533	2	487.2754				259015.0000
	4655	15.4858	4	1439.8619				258957.0000
	4656	15.3264	2	1278.6460				258863.0000
	4657	14.0953	3;2	1050.5285				258809.0000
	4658	18.5533	1	350.2070				258801.0000
	4659	9.9815	2	1140.4953				258786.0000
	4660	15.0511	3;4	1584.8582				258414.0000
	4661	10.6621	2	958.4911				258409.0000
	4662	12.9511	4	1413.8312				258387.0000
	4663	3.0013	1;2	431.2491				258244.0000
	4664	19.6111	1	504.4038				258234.0000
	4665	5.7972	1	374.2277				258191.0000
	4666	11.4590	3;4	1422.7272				258181.0000
	4667	7.8531	2	776.9567				258135.0000
	4668	20.0023	1	266.2489				257948.0000
	4669	13.6029	2	924.5401				257938.0000
	4670	10.9374	2	948.4779				257714.0000
	4671	9.9525	3;4	1650.7829				257552.0000
	4672	10.2133	1	459.2700				257391.0000
	4673	10.4884	1	469.2649				257238.0000
	4675	20.7989	1	296.2773				257105.0000
	4677	14.1532	3	1620.8756				257084.0000
	4678	2.1459	1	244.1058				257083.0000
	4679	10.1409	3	807.5339				257064.0000
	4680	2.4938	1	357.1473				257048.0000
	4681	20.9148	1	575.4103				256919.0000
	4682	22.0747	1	565.8813				256881.0000
	4683	16.0940	2	664.3918				256798.0000
	4684	2.9287	2	645.3805				256772.0000
	4685	10.6043	3;4	1440.7806				256724.0000
	4686	12.1830	3	1287.6990				256707.0000
	4688	14.7470	1	406.2580				256583.0000
	4689	11.9512	2	1042.5790				256568.0000
	4690	13.4436	1	834.4133				256410.0000
	4691	6.4490	2	680.3977				256351.0000
	4692	16.0795	2	1235.6520				256321.0000
	4693	9.5473	2	971.4575				256220.0000
	4694	11.5313	2	1174.4764				256141.0000
	4695	11.7629	2	991.5014				256116.0000
	4696	12.8641	4	1824.9710				256113.0000
	4697	6.8545	1;2	511.2867				256013.0000
	4698	6.1157	2	1254.4565				255910.0000
	4699	8.4322	2	808.3720				255869.0000
	4700	8.3308	1	185.2145				255838.0000
	4701	14.5588	1	370.2220				255829.0000
	4702	16.0360	3	1748.8828				255812.0000
	4703	7.6502	3;4	1427.7491				255798.0000
	4704	10.8794	4	1946.8868				255718.0000
	4705	9.7643	2	692.3492				255669.0000
	4706	8.0122	3	1352.7528				255583.0000
	4707	12.1540	2	806.4414				255392.0000
	4708	16.1229	1	486.2117				255343.0000
	4709	15.8189	3;4	1486.8297				255231.0000
	4710	3.9292	1	202.1212				255210.0000
	4712	13.9940	4	1784.9909				255136.0000
	4713	16.7307	3	2433.1541				254872.0000
	4714	14.9931	5	3177.5301				254801.0000
	4715	8.9393	2	972.4317				254798.0000
	4716	6.6953	2	1258.5621				254766.0000
	4717	15.0656	3	2019.9979				254587.0000
	4718	11.0388	3;4	1221.6729				254386.0000
	4720	11.4445	4	1508.7483				254329.0000
	4721	1.8850	1	1686.4896				254262.0000
	4722	7.4186	2	813.5184				254056.0000
	4723	5.7392	2	573.3305				254022.0000
	4724	7.7226	2	607.2874				253911.0000
	4725	9.6630	1	588.2871				253897.0000
	4726	12.6178	3	1157.4882				253758.0000
	4727	6.5359	3;2	765.4031				253742.0000
	4728	14.3705	1	571.3338				253739.0000
	4729	3.1317	1	322.6902				253728.0000
	4730	1.2627	1	189.9440				253657.0000
	4731	14.4574	2	1020.4786				253543.0000
	4733	5.4784	1	209.1183				253353.0000
	4734	15.7899	4	1615.8986				253272.0000
	4735	16.2241	5;4	2168.0829				253241.0000
	4736	13.1104	1	602.2128				253176.0000
	4737	15.0076	1	449.2068				253163.0000
	4738	13.7767	3	1500.7470				253149.0000
	4739	6.8111	2	972.2787				253141.0000
	4741	15.7754	2	997.5571				253102.0000
	4742	13.7043	3;4	1722.8472				253061.0000
	4743	21.4662	1	575.4098				253059.0000
	4744	18.0901	1	570.4794				252895.0000
	4745	7.8386	1	395.2051				252517.0000
	4746	9.8946	1	358.2222				252465.0000
	4747	14.9206	2	1308.6327				252416.0000
	4748	6.4055	3	1284.6795				252228.0000
	4749	14.8338	3	2187.0746				252219.0000
	4750	9.4460	1	457.3018				252178.0000
	4751	6.6229	3	1046.5552				252120.0000
	4752	13.7912	3	1711.8513				251941.0000
	4753	16.1807	4	2081.0625				251758.0000
	4754	7.5923	1	374.2280				251591.0000
	4755	12.0671	3;4	1982.8568				251589.0000
	4756	13.3712	1	157.9541				251582.0000
	4757	5.8986	2	1428.5736				251519.0000
	4758	8.8378	1	431.2750				251336.0000
	4759	14.3850	2	1166.6302				251298.0000
	4760	20.2340	1	575.4105				251116.0000
	4761	5.5798	1	396.1647				251037.0000
	4762	2.2329	1	167.0583				250919.0000
	4763	4.0016	1	305.1713				250907.0000
	4764	6.6084	2	776.3924				250887.0000
	4765	10.5608	2	818.3924				250853.0000
	4766	8.8668	2	629.3382				250839.0000
	4767	12.7047	2	999.5970				250764.0000
	4768	16.4557	1	517.2753				250653.0000
	4769	12.3424	5	2098.2331				250629.0000
	4771	6.3330	2	833.4436				250584.0000
	4770	13.1104	5;6	2671.5365				250584.0000
	4772	1.2627	1	193.9143				250558.0000
	4773	12.7047	2	749.9029				250550.0000
	4774	8.2873	1	430.2230				250472.0000
	4775	12.8786	5;4	2160.0847				250446.0000
	4776	13.4002	2	952.5083				250368.0000
	4777	8.9537	3	1027.6401				250287.0000
	4778	16.2820	1	514.3117				250111.0000
	4779	10.9084	2	885.4388				249988.0000
	4780	10.0539	2	857.4130				249969.0000
	4781	12.1540	2	1052.4789				249901.0000
	4782	4.6825	2	672.3551				249845.0000
	4783	8.0701	4	1095.7123				249839.0000
	4784	7.4331	2	985.4947				249749.0000
	4785	3.7552	1	174.1117				249741.0000
	4786	11.1403	1	459.2700				249726.0000
	4787	14.4429	2	1108.5407				249660.0000
	4788	8.0846	2	772.4093				249585.0000
	4789	14.5588	3;4	1626.9044				249562.0000
	4790	5.5219	2	556.3335				249554.0000
	4791	22.2775	1	1107.8516				249379.0000
	4792	9.3881	1	472.3011				249236.0000
	4793	14.7760	3	1247.6088				249187.0000
	4794	5.5508	3;4	1112.6663				249171.0000
	4795	14.9352	4	1479.7630				249100.0000
	4796	2.5083	1	372.1756				249081.0000
	4797	9.0407	1	185.2146				249077.0000
	4798	15.0801	2	1026.5262				248975.0000
	4799	2.6243	1	223.1243				248969.0000
	4800	13.7043	3	1175.6889				248946.0000
	4801	15.6161	3	1785.8818				248941.0000
	4802	8.3743	2	906.3880				248616.0000
	4803	7.9399	1	269.1856				248565.0000
	4804	13.0960	5;4	1857.1079				248442.0000
	4805	11.4879	4	1338.7728				248381.0000
	4806	13.0090	1	473.2856				248346.0000
	4807	16.7451	2	1449.7961				248247.0000
	4808	6.6519	1;2	964.3744				248145.0000
	4809	17.8876	1	515.3825				248064.0000
	4810	22.9439	1	156.9959				248040.0000
	4811	10.5174	1	367.1647				248019.0000
	4812	11.6182	1	429.2591				247959.0000
	4813	15.5437	3	1287.6211				247943.0000
	4814	2.2184	1	264.0781				247885.0000
	4815	5.5508	1	369.2014				247852.0000
	4816	10.3871	2	845.4150				247796.0000
	4817	7.9833	2	1000.4576				247794.0000
	4818	12.1830	2	1140.6446				247738.0000
	4819	14.7470	3	1641.7031				247460.0000
	4820	8.1570	1	400.1965				247410.0000
	4821	10.1119	3;2	1192.5222				247400.0000
	4822	18.4085	1;2	707.3861				247328.0000
	4823	1.5232	7	1295.4814				247307.0000
	4824	15.0076	1	600.3238				247224.0000
	4825	5.3481	1	255.1697				247175.0000
	4826	13.5015	5;6	2506.2825				247100.0000
	4827	4.2191	3	1107.5523				246945.0000
	4828	8.2873	2	645.3581				246896.0000
	4829	16.6728	1	154.0744				246742.0000
	4830	17.8586	2	1758.9613				246621.0000
	4831	13.0525	1	459.3062				246620.0000
	4832	13.6174	5;6	2461.4157				246527.0000
	4833	10.2133	2	745.3764				246481.0000
	4834	11.5603	1	356.2061				246390.0000
	4835	3.4651	1	186.1004				246358.0000
	4836	16.0795	3	1571.8524				246304.0000
	4837	13.7188	3	1422.7354				246249.0000
	4838	7.1150	3	1452.5668				246246.0000
	4839	8.5337	2	790.4071				246186.0000
	4840	12.6178	2	1086.5571				246148.0000
	4841	12.9366	2	825.4713				246087.0000
	4842	10.3437	1	528.2914				245855.0000
	4843	10.9374	3	1076.6217				245842.0000
	4844	18.5678	1	465.2857				245770.0000
	4845	18.2493	1	701.5289				245732.0000
	4846	11.5892	2	618.3529				245695.0000
	4847	2.8998	1	732.1064				245587.0000
	4848	2.9868	1;2	545.2810				245541.0000
	4849	18.0612	1	337.3344				245502.0000
	4850	6.3475	3;2	897.5036				245488.0000
	4851	10.8070	2	604.3262				245251.0000
	4852	9.0407	1	364.8542				245122.0000
	4853	11.2707	1	533.2529				245056.0000
	4854	14.1677	3	1282.7274				245003.0000
	4855	10.4595	1	287.1848				244876.0000
	4856	6.3475	3	1016.5514				244849.0000
	4857	12.9366	2	1031.5626				244763.0000
	4858	10.1698	2	1070.4931				244685.0000
	4859	12.8786	2	1087.5197				244657.0000
	4860	2.4793	1	255.9835				244652.0000
	4861	14.8483	3	903.5881				244616.0000
	4862	12.6178	3	1308.6787				244476.0000
	4863	18.2493	2	1566.8734				244395.0000
	4864	7.4331	1	321.1809				244358.0000
	4865	18.0178	1	464.3711				244252.0000
	4866	11.7774	2	654.3165				244126.0000
	4867	10.4305	2	812.3924				243954.0000
	4869	11.1838	3;4	1234.6800				243785.0000
	4870	13.8491	2	843.3916				243776.0000
	4871	8.9103	5;4	1697.8474				243711.0000
	4872	15.0511	3	2118.9980				243598.0000
	4873	9.5618	1	542.3069				243417.0000
	4874	12.0526	1	316.1661				243387.0000
	4875	9.6920	1	410.2161				243279.0000
	4876	15.8624	1	508.2175				243261.0000
	4877	10.8939	2	748.4857				243242.0000
	4878	16.6149	4	1709.9797				243140.0000
	4879	7.3319	3	1158.6353				243088.0000
	4880	15.5727	3	1769.8017				243062.0000
	4881	11.8499	2	728.4186				242895.0000
	4882	13.4436	3	1206.6364				242836.0000
	4883	9.4749	1	374.2279				242731.0000
	4884	4.0596	1	406.1998				242728.0000
	4885	11.8499	1	555.3135				242713.0000
	4886	8.0267	5;4	2504.2270				242700.0000
	4887	10.2567	3;4	1665.7816				242658.0000
	4888	15.2975	3;4	1470.8149				242518.0000
	4889	2.4068	1	196.0349				242466.0000
	4890	6.5649	3;2	1132.5523				242397.0000
	4891	9.9380	1	391.1958				242241.0000
	4892	6.1881	3	1218.6462				242201.0000
	4893	13.0815	1;2	661.3553				242145.0000
	4894	15.9203	3	1603.7858				242125.0000
	4895	10.6766	1	500.2121				242108.0000
	4896	8.8523	2	571.3700				242099.0000
	4897	10.5898	4	1479.7438				241950.0000
	4898	10.3871	1	496.2652				241941.0000
	4899	12.5598	1	662.3135				241900.0000
	4900	4.4941	1	465.2255				241868.0000
	4901	4.2046	2	767.3921				241865.0000
	4902	15.4279	3	1472.7626				241698.0000
	4903	16.1229	3;4	1628.8166				241643.0000
	4904	2.3344	1	205.0950				241428.0000
	4905	11.4445	2	699.2757				241351.0000
	4906	18.9590	2	879.5179				241244.0000
	4907	10.7056	4	1816.9652				241236.0000
	4908	10.4016	2	1015.5674				241178.0000
	4909	16.6149	1	577.2869				241076.0000
	4910	6.7822	2	477.2584				240944.0000
	4911	6.7677	3	928.5456				240918.0000
	4912	15.6886	2	980.5588				240833.0000
	4913	2.4648	1	185.1290				240779.0000
	4914	14.6022	3	1590.8466				240745.0000
	4915	9.0117	4	1332.8481				240660.0000
	4916	2.8273	2	601.3545				240625.0000
	4917	8.7798	2	862.4779				240540.0000
	4918	6.0867	2	708.3449				240419.0000
	4919	3.0447	2	572.3646				240407.0000
	4920	8.2294	2	689.3968				240368.0000
	4921	9.7354	3	1423.7237				240306.0000
	4922	11.5603	2	1147.5549				240285.0000
	4924	6.3330	1	508.3016				240146.0000
	4925	1.9285	1	247.1532				240137.0000
	4926	11.4011	5;4	1860.9110				240069.0000
	4928	15.7031	4	1598.8734				239697.0000
	4929	8.4033	5;4	1541.8889				239588.0000
	4930	16.3688	2	732.3808				239496.0000
	4931	11.6616	2	959.4933				239415.0000
	4932	15.3989	1	661.3649				239406.0000
	4933	5.1890	1	503.2704				239360.0000
	4934	6.5649	2	880.4046				239346.0000
	4935	9.5907	3	1605.7849				239288.0000
	4936	11.7340	3	958.5566				239118.0000
	4937	18.7706	1	676.5306				239108.0000
	4938	7.4042	1	298.1757				239065.0000
	4939	4.3060	2	617.3496				238982.0000
	4940	10.5029	4	1418.7748				238911.0000
	4941	12.6468	2	989.4970				238847.0000
	4942	8.3453	3	1402.5299				238843.0000
	4943	8.8668	3	2402.0091				238627.0000
	4944	6.3330	2	693.3568				238596.0000
	4945	10.8505	1	433.2260				238471.0000
	4946	5.7102	4	1942.9952				238448.0000
	4947	10.1988	1	489.2265				238431.0000
	4948	12.7047	2	1127.5945				238348.0000
	4949	15.4858	2	994.4981				238306.0000
	4950	15.0945	2	399.2639				238294.0000
	4951	6.1592	2	979.3562				238268.0000
	4952	16.3254	5	2184.0923				238263.0000
	4953	7.9399	2	861.3905				238246.0000
	4954	6.6663	1	649.2817				238182.0000
	4955	6.1736	2	554.3181				238066.0000
	4956	18.8720	1	486.3531				238026.0000
	4957	14.9642	1	371.2170				238022.0000
	4958	8.0267	1	181.0739				238014.0000
	4959	2.2619	1	212.1273				237996.0000
	4960	3.4796	1	275.1481				237895.0000
	4961	11.2997	4	1986.9567				237602.0000
	4963	12.9221	3;4	1256.7203				237329.0000
	4964	11.0678	3	1172.6832				237224.0000
	4965	13.4725	2	867.4930				237153.0000
	4966	6.4924	1	154.0745				237151.0000
	4967	9.1566	1	534.2918				236988.0000
	4968	13.6608	3	1536.7705				236973.0000
	4969	11.8933	4	1742.9320				236904.0000
	4970	14.7615	2	1001.4710				236883.0000
	4971	19.6546	1	733.3586				236824.0000
	4973	8.8958	2	1102.5267				236258.0000
	4974	14.9786	5;6	3296.7119				235982.0000
	4975	10.0829	3;4	1334.7075				235977.0000
	4976	13.0815	4	1247.8082				235853.0000
	4977	8.1859	3	1119.5708				235775.0000
	4978	17.9599	2	707.3858				235747.0000
	4979	16.5280	2	1135.4576				235653.0000
	4980	21.8429	1	575.4102				235526.0000
	4981	8.8813	1	485.2969				235452.0000
	4982	22.5383	1	565.8815				235443.0000
	4983	8.4902	2	865.9378				235436.0000
	4984	10.6187	5;4	2044.0809				235404.0000
	4986	3.2911	1	152.0334				235241.0000
	4987	9.9670	2	825.3918				235184.0000
	4988	15.2105	3;4	1769.9648				235174.0000
	4989	5.8841	3;2	893.4353				234878.0000
	4990	10.9084	1	479.2755				234808.0000
	4991	14.2546	2	1183.5190				234753.0000
	4992	14.0374	1	574.2793				234740.0000
	4993	9.1276	3	1261.6093				234732.0000
	4994	5.9709	2	685.3760				234688.0000
	4995	4.3060	2	528.2656				234674.0000
	4996	21.0461	1	266.2490				234606.0000
	4997	18.2927	2	1176.6144				234571.0000
	4998	6.1592	1	210.1388				234458.0000
	4999	13.9216	3;4	1509.8292				234374.0000
	5000	7.4042	1	466.2163				234348.0000
	5001	14.0809	3	1379.6944				234346.0000
	5002	14.1967	3	1040.6234				234333.0000
	5004	20.9003	1	923.2631				234277.0000
	5005	15.0656	4	1127.6166				234257.0000
	5006	10.9229	2	837.3992				234216.0000
	5007	14.6457	5	2456.2686				234143.0000
	5008	4.6970	1	419.1803				234055.0000
	5009	9.9960	3;4	1176.6513				234052.0000
	5010	13.8347	2	986.4725				234021.0000
	5011	10.6477	4	1680.8363				233837.0000
	5012	19.1038	1	496.4275				233659.0000
	5013	6.5939	2	514.3598				233656.0000
	5014	10.8070	1	441.1942				233652.0000
	5015	4.5376	1	425.2387				233624.0000
	5016	12.2989	4	1860.9129				233570.0000
	5017	3.2042	1	305.1586				233469.0000
	5018	8.0990	2	1043.4320				233332.0000
	5019	14.0085	1	157.9542				233303.0000
	5020	13.2989	3	1142.7138				233252.0000
	5021	9.5328	2	614.3292				233202.0000
	5022	11.1258	1;2	514.3232				233094.0000
	5023	8.3888	1	416.2638				233033.0000
	5024	16.4412	1	439.2907				232888.0000
	5025	3.5811	1	273.1802				232868.0000
	5026	9.6920	1	473.2499				232820.0000
	5027	16.7307	3	1329.7352				232752.0000
	5028	6.3330	1	884.3873				232734.0000
	5029	11.8354	4	2174.0693				232722.0000
	5030	11.5169	2	1139.4785				232639.0000
	5031	14.2981	3	1260.6353				232515.0000
	5032	8.1280	3;2	761.4308				232452.0000
	5033	11.5748	2	914.4626				232366.0000
	5035	7.8096	3;2	840.4141				232168.0000
	5036	9.8656	2	822.3990				232095.0000
	5037	11.1258	5;4	2059.0256				232051.0000
	5038	13.3712	4	2061.0041				232035.0000
	5039	14.9931	5	2275.2844				232018.0000
	5040	6.8545	3	1009.4827				231906.0000
	5041	4.4507	2	898.4128				231873.0000
	5042	21.4518	1	266.2487				231848.0000
	5043	14.3560	3	1148.4928				231720.0000
	5044	9.0842	1	278.1534				231578.0000
	5045	7.7226	3	1208.6158				231403.0000
	5046	11.4445	2	690.3808				231398.0000
	5047	15.4134	1	460.2531				231319.0000
	5048	15.4713	2	788.4555				231220.0000
	5049	7.5199	1	415.2546				231163.0000
	5050	11.2852	2	606.3131				231136.0000
	5051	13.2989	2	1136.6202				231007.0000
	5052	8.1859	1	181.0741				230927.0000
	5053	5.8117	2	1050.3923				230841.0000
	5054	6.8400	1	185.2144				230815.0000
	5055	16.6728	3;4	1613.9464				230752.0000
	5056	10.4305	2	501.3168				230672.0000
	5057	14.8772	4	1785.8654				230646.0000
	5058	12.8496	2	840.4104				230600.0000
	5060	6.3185	1	257.1496				230542.0000
	5061	19.2487	1	609.6175				230542.0000
	5062	13.1249	5;6	2741.5813				230520.0000
	5063	9.3447	2	1025.5876				230432.0000
	5065	12.3134	2	1128.5112				230293.0000
	5066	5.6667	1	471.2334				230180.0000
	5067	22.2051	1	226.2544				230146.0000
	5069	18.7416	2	1219.7292				230007.0000
	5070	12.0816	2	1165.5640				229946.0000
	5071	1.5377	1	359.8764				229834.0000
	5072	4.2191	3	734.4183				229566.0000
	5073	9.8656	3	1174.5368				229430.0000
	5074	9.4460	1	372.2738				229323.0000
	5075	12.2989	3;4	1257.6281				229300.0000
	5076	11.6471	2	904.4547				228974.0000
	5077	12.2845	1	387.2486				228968.0000
	5078	14.3995	2	844.4191				228867.0000
	5079	15.4134	2	987.4878				228852.0000
	5080	12.2699	3	1176.5752				228628.0000
	5081	7.8965	1	593.2551				228584.0000
	5082	16.1084	3	1345.8561				228533.0000
	5083	5.6667	1	361.1851				228252.0000
	5084	12.8207	2	1248.5755				228248.0000
	5085	11.5313	1	592.3230				228197.0000
	5086	15.6886	1	634.3084				228152.0000
	5087	4.4796	1;2	486.2915				228150.0000
	5088	16.3688	1	627.4074				228053.0000
	5089	7.4042	1	587.2669				228018.0000
	5090	15.0945	2	991.5819				227940.0000
	5091	9.5183	3	1329.6074				227650.0000
	5092	8.8523	3	1262.6749				227614.0000
	5093	21.1330	1	255.2563				227599.0000
	5094	13.9216	1	444.2590				227416.0000
	5095	12.8786	2	1150.5298				227414.0000
	5097	11.0968	1	514.3124				227224.0000
	5098	15.9492	1	369.2492				227208.0000
	5099	8.7363	1	259.1057				227155.0000
	5100	13.2409	1	531.2914				226953.0000
	5101	14.0230	3;2	1587.7746				226889.0000
	5102	20.6396	1	574.4841				226830.0000
	5103	2.9287	1	296.0863				226615.0000
	5104	7.4331	2	589.3008				226552.0000
	5105	12.4439	2	1158.5999				226519.0000
	5106	8.7798	2	727.4234				226437.0000
	5107	14.9062	4	2146.0102				226432.0000
	5108	14.6457	5	2131.2695				226404.0000
	5109	14.1532	4	1990.9700				226377.0000
	5110	11.0388	5;4	1737.0037				226356.0000
	5111	12.5888	3;2	1264.6526				226337.0000
	5112	7.5778	2	954.3680				226336.0000
	5113	12.3569	3	894.5770				226295.0000
	5114	16.6004	3	1501.8481				226254.0000
	5115	15.9492	6	3813.9685				226224.0000
	5116	18.8286	1	793.7995				226131.0000
	5117	22.7845	5	2358.2407				226006.0000
	5118	13.5160	4	1940.0617				225925.0000
	5119	15.7465	2	1172.5470				225909.0000
	5120	12.6613	3	1931.9445				225658.0000
	5121	12.4293	4	1943.9313				225649.0000
	5122	11.1983	1	516.2910				225450.0000
	5123	8.8088	3	1254.6689				225422.0000
	5124	15.9058	3	1181.6523				225416.0000
	5125	12.2845	3	1332.6428				225345.0000
	5126	12.7047	2	1365.6201				225341.0000
	5127	9.9380	1	466.2284				225285.0000
	5128	8.8378	2	1232.5788				225232.0000
	5129	13.1249	1	591.2914				225226.0000
	5130	15.7465	1	404.2459				225198.0000
	5131	13.3278	1	398.2274				225191.0000
	5132	6.6519	1	264.1454				225185.0000
	5133	10.1553	2	923.4844				225158.0000
	5134	1.8995	1	446.2486				225108.0000
	5135	13.2844	3;4	1186.6857				225075.0000
	5136	12.2989	3	1310.6016				225059.0000
	5137	14.0664	3	1840.9427				224798.0000
	5138	12.9800	4	2327.0835				224727.0000
	5139	8.0122	2	721.3879				224676.0000
	5140	22.3644	1	701.8562				224668.0000
	5141	15.0656	2	1235.5787				224625.0000
	5142	14.1243	2	1006.4978				224612.0000
	5143	10.2712	4	1848.9701				224598.0000
	5144	6.8400	1	401.2268				224537.0000
	5145	12.9366	4	1773.9468				224463.0000
	5146	16.0795	3	1320.7159				224250.0000
	5147	3.5231	1	358.1851				224088.0000
	5148	4.6970	2	802.4176				224075.0000
	5149	8.3598	2	828.4349				224053.0000
	5151	11.0243	1	372.2378				224019.0000
	5152	6.6808	3	1182.6206				223972.0000
	5153	8.7074	3	957.5864				223780.0000
	5154	11.2562	1	270.1696				223684.0000
	5155	13.2409	4	2055.1457				223660.0000
	5156	14.5588	4	1712.9313				223538.0000
	5158	6.4055	2	957.4523				223288.0000
	5159	15.6451	3	1317.6221				223197.0000
	5160	11.3576	1	461.2318				223044.0000
	5161	15.6596	4	2138.0244				223014.0000
	5162	14.1388	1	617.3389				222926.0000
	5163	18.4520	1	708.1599				222853.0000
	5164	5.9419	2	860.4720				222575.0000
	5165	10.6911	1	422.2166				222539.0000
	5166	19.4662	1	266.2489				222514.0000
	5167	15.7175	4	1833.0728				222512.0000
	5168	8.7653	4	1104.5396				222460.0000
	5169	12.1251	1	485.2968				222400.0000
	5170	16.6004	3	1754.9285				222383.0000
	5171	10.4740	2	991.5202				222375.0000
	5172	9.8946	3	1864.8870				222287.0000
	5173	14.6747	1	480.3064				222270.0000
	5174	12.0091	5;6	3309.4560				222242.0000
	5175	6.7677	2	520.3008				222224.0000
	5176	12.2410	2	1030.4369				222079.0000
	5177	10.5174	1	388.2329				221993.0000
	5178	12.6903	1	479.2382				221993.0000
	5179	5.5074	1	273.1691				221981.0000
	5180	11.9512	1	488.2391				221958.0000
	5181	22.7556	1	255.2562				221844.0000
	5182	7.5054	1	341.2177				221811.0000
	5184	8.9537	1;2	459.2340				221656.0000
	5185	7.5054	2	664.4121				221271.0000
	5187	13.2119	1	397.2075				221169.0000
	5188	12.2120	3	1506.7165				221126.0000
	5189	10.9954	3;4	1011.6319				220907.0000
	5190	14.2691	3	1242.6759				220790.0000
	5191	12.9800	3	1186.6828				220771.0000
	5192	8.4612	3;2	1383.6699				220605.0000
	5193	13.5739	5	2230.1384				220507.0000
	5194	12.9221	2	696.4649				220467.0000
	5195	16.6004	4	1919.9494				220463.0000
	5196	18.0467	2	1720.8655				220420.0000
	5197	6.8980	3	1831.7151				220416.0000
	5198	3.2042	1;2	474.2800				220403.0000
	5199	15.2250	4	2344.1340				220326.0000
	5200	4.1901	3;2	915.5135				220299.0000
	5201	15.5003	2	1356.6897				220281.0000
	5202	12.7482	1	630.2771				220270.0000
	5203	11.3866	2	697.3763				220159.0000
	5204	15.8334	3	1483.6305				219983.0000
	5205	10.3292	4	1439.6796				219965.0000
	5206	8.6639	2	943.5199				219885.0000
	5207	4.6246	2	514.3340				219857.0000
	5208	2.5373	1	386.9415				219744.0000
	5209	8.8813	1	359.2063				219494.0000
	5210	8.8523	2	1034.4686				219460.0000
	5211	9.0117	3	1260.7493				219355.0000
	5212	11.3576	2	1006.4836				219252.0000
	5213	14.2836	2	1142.5000				219156.0000
	5214	5.5219	3	942.5872				219081.0000
	5215	10.4305	2	928.4408				218839.0000
	5216	10.1409	2	881.5095				218792.0000
	5218	6.7243	3	681.4152				218746.0000
	5219	5.9130	2	977.3394				218639.0000
	5220	15.3844	4	1569.8951				218562.0000
	5221	21.4518	1	266.2489				218525.0000
	5222	6.1736	2	484.3015				218514.0000
	5224	8.2149	1	367.1746				218420.0000
	5225	11.0678	5;4	1904.9770				218280.0000
	5226	7.6502	2	569.3536				218236.0000
	5227	3.1317	1	201.1729				218114.0000
	5228	12.1396	3;2	884.5449				218049.0000
	5229	6.4490	3;4	975.5543				217904.0000
	5230	16.2964	2	1376.6430				217804.0000
	5231	9.0842	3;2	1146.5318				217559.0000
	5232	7.8820	2	739.4955				217487.0000
	5233	14.3271	3	1277.6638				217413.0000
	5234	14.6602	2	787.9424				217145.0000
	5235	8.0846	2	749.3636				216846.0000
	5236	12.2845	5;4	1863.1313				216788.0000
	5237	8.0701	2	990.4930				216679.0000
	5238	9.0407	1	370.2221				216447.0000
	5239	10.9519	2	1032.5835				216418.0000
	5240	5.5508	2	573.3237				216378.0000
	5241	22.9874	1	198.9895				216363.0000
	5242	8.3743	5;4	1610.8737				216322.0000
	5243	6.4634	2	961.3452				216313.0000
	5244	10.2712	2	872.4619				216295.0000
	5245	18.7706	1	368.3766				216271.0000
	5246	12.7482	1	488.2250				216195.0000
	5247	3.6827	1	323.1152				216179.0000
	5248	8.2149	1	294.2804				216132.0000
	5249	14.8338	3;4	1397.8361				216027.0000
	5250	12.3424	4	2024.9813				215876.0000
	5251	16.1229	4	1862.9439				215875.0000
	5252	13.0960	3	1213.7511				215681.0000
	5253	5.5653	2	586.2964				215458.0000
	5254	8.2149	2	489.2737				215430.0000
	5255	8.7074	2	859.4195				215407.0000
	5256	8.5771	4	5674.3855				215328.0000
	5257	4.3350	3;4	879.5767				215326.0000
	5258	15.4858	1	398.2283				215187.0000
	5259	10.1988	2	634.2537				215046.0000
	5260	15.2685	4	2137.0830				215035.0000
	5261	14.2112	2	1214.6521				214854.0000
	5262	4.8997	1	259.1531				214834.0000
	5263	9.7788	2	888.4336				214769.0000
	5264	6.1736	4	1167.7460				214762.0000
	5265	7.9110	1	217.1324				214548.0000
	5266	11.2997	3	940.5606				214539.0000
	5267	8.4902	1	477.2626				214421.0000
	5268	14.3705	3	1224.6820				214408.0000
	5269	14.2981	4	1674.9529				214386.0000
	5271	11.5313	2	797.4733				214236.0000
	5272	8.7798	2	805.3980				214103.0000
	5273	8.2729	2	1661.7279				214025.0000
	5274	9.9670	3	1400.6706				213934.0000
	5275	9.3013	2	593.3518				213843.0000
	5276	6.5069	1;2	720.4030				213820.0000
	5277	2.2329	1	347.0630				213566.0000
	5278	11.5603	5	2411.2024				213564.0000
	5279	4.0162	2	800.4500				213555.0000
	5280	14.8628	2	740.4439				213286.0000
	5281	16.2675	2	1033.4725				213133.0000
	5282	15.9637	3	1452.7410				213130.0000
	5283	14.5443	2	920.4865				213121.0000
	5284	13.3278	4	2097.0219				213079.0000
	5285	10.4305	3	1532.7714				213078.0000
	5286	14.5298	5;4	1743.0151				213069.0000
	5287	13.6753	2	782.4477				213060.0000
	5288	10.2422	4	1511.8787				212936.0000
	5289	2.4068	1	172.0520				212842.0000
	5290	5.8551	1	606.9268				212803.0000
	5291	12.8496	3	1543.6920				212751.0000
	5292	7.8531	3;2	700.4237				212711.0000
	5293	9.1566	1	456.2576				212669.0000
	5294	10.6911	2	542.3547				212648.0000
	5295	16.0216	1	429.2594				212475.0000
	5296	5.3915	2	503.8229				212419.0000
	5297	10.5464	2	785.4652				212392.0000
	5298	6.1592	1	398.2281				212259.0000
	5299	13.8926	2	1030.5206				212192.0000
	5300	8.3163	1	320.1747				212158.0000
	5301	8.2294	3	1089.5967				212011.0000
	5302	11.7629	1	601.3805				211994.0000
	5303	2.7983	1	392.1366				211952.0000
	5304	4.6825	1	370.2215				211745.0000
	5306	12.8062	3	1308.4905				211638.0000
	5305	19.6401	1	442.3270				211638.0000
	5307	14.3560	2	743.4184				211529.0000
	5308	11.5603	2	893.8598				211369.0000
	5309	12.4439	1	386.2530				211353.0000
	5310	12.9656	1	460.2538				211196.0000
	5311	9.4604	5;4	1677.8803				211152.0000
	5312	11.0243	3;2	1182.5747				211032.0000
	5313	15.1525	5	3096.5953				211006.0000
	5314	2.5808	1	227.1383				210980.0000
	5315	2.3054	1	332.2060				210967.0000
	5316	6.8835	2	831.3979				210948.0000
	5317	15.5437	1	597.3859				210943.0000
	5318	10.3871	3	1226.6729				210914.0000
	5319	10.2857	3	1421.6790				210888.0000
	5320	9.2868	2	1618.7206				210872.0000
	5321	6.3185	1	289.1640				210770.0000
	5322	5.2613	2	659.3711				210693.0000
	5324	4.5521	2	500.3687				210588.0000
	5325	13.2989	2	1107.4841				210506.0000
	5326	7.0137	1	385.7479				210446.0000
	5327	11.7485	3	1319.7213				210346.0000
	5328	13.7333	1	491.2382				210299.0000
	5329	18.7416	1	704.5618				210149.0000
	5330	11.7629	3	1328.7415				210057.0000
	5331	8.7943	1	259.1060				209981.0000
	5332	13.9795	3	1211.5714				209885.0000
	5333	9.0842	2	860.4865				209872.0000
	5334	6.7098	1	227.1384				209851.0000
	5335	9.4604	6	1610.9126				209683.0000
	5336	13.6753	1	578.2704				209634.0000
	5337	12.3279	1	434.2202				209517.0000
	5338	15.7899	2	1000.4816				209485.0000
	5339	13.4002	4	1454.8636				209467.0000
	5341	10.1843	2	1458.5884				209109.0000
	5342	10.3581	3	1225.6423				209054.0000
	5343	7.8820	2	793.9291				208982.0000
	5344	10.7925	2	986.5813				208829.0000
	5345	11.3286	1	457.2579				208799.0000
	5346	10.8360	2	825.4830				208763.0000
	5347	5.9275	2	1535.4966				208721.0000
	5348	7.9544	2	977.3014				208655.0000
	5349	14.8628	4	1489.8526				208637.0000
	5350	16.6728	2	1029.4602				208629.0000
	5351	9.2000	3;4	1637.8853				208612.0000
	5352	18.2782	1	668.3650				208512.0000
	5353	7.8386	3	1187.6568				208445.0000
	5354	10.0394	2	693.3487				208409.0000
	5355	14.3995	3	1571.7943				208393.0000
	5356	13.4002	2	916.4933				208283.0000
	5357	8.8813	4	1799.8940				208022.0000
	5358	13.4147	3	1481.7484				208014.0000
	5359	4.3205	1	339.1907				207889.0000
	5360	18.5099	1	347.3188				207832.0000
	5361	15.9492	3	1794.9364				207823.0000
	5362	15.6161	3	1587.8021				207699.0000
	5363	15.0656	3	1835.8776				207605.0000
	5364	15.7031	1	363.2165				207524.0000
	5365	5.9998	2	1017.5343				207460.0000
	5366	14.8772	2	960.5147				207401.0000
	5367	13.2699	2	793.3973				207207.0000
	5368	2.5228	1	357.9883				207144.0000
	5369	4.5086	2	917.4807				207075.0000
	5370	16.7307	2	1091.6466				206984.0000
	5371	7.5344	3	871.5607				206923.0000
	5372	8.9103	1	437.1915				206921.0000
	5374	15.4424	2	1065.5727				206824.0000
	5375	13.8491	1	561.2837				206638.0000
	5376	6.0143	1	390.2117				206599.0000
	5377	8.3453	2	770.3860				206550.0000
	5378	12.8931	3	1321.6451				206365.0000
	5379	12.4293	1;2	738.3045				206059.0000
	5380	13.3423	4	2322.1975				206024.0000
	5381	16.3398	2	799.4114				205982.0000
	5382	12.0671	2	770.4294				205972.0000
	5384	9.3447	2	1500.6516				205774.0000
	5385	8.8958	5;4	1722.9272				205659.0000
	5386	14.2836	1	498.2961				205588.0000
	5387	19.6401	1	771.5804				205454.0000
	5388	14.1243	4	1718.8818				205323.0000
	5389	11.6037	2	700.3943				205220.0000
	5390	10.9664	2	1312.6397				205076.0000
	5391	6.1736	3	1287.6065				205073.0000
	5392	9.3736	1	319.5091				204933.0000
	5393	12.5598	4	1825.9952				204916.0000
	5394	15.8624	2	1002.5601				204900.0000
	5395	2.3344	1	174.1116				204790.0000
	5396	6.1592	3	1634.7762				204720.0000
	5397	4.1176	1	172.0849				204645.0000
	5398	1.2482	1	415.9088				204622.0000
	5399	14.6312	2	1106.5250				204596.0000
	5400	16.2241	3	2125.0314				204386.0000
	5401	6.1157	1	381.2376				204061.0000
	5402	12.2699	1	415.2800				204053.0000
	5404	11.2272	1	520.2542				203926.0000
	5405	7.8676	2	630.3496				203891.0000
	5406	9.1855	1	503.2708				203840.0000
	5407	6.8835	3;2	1215.6187				203683.0000
	5408	4.2191	1	316.1746				203504.0000
	5410	14.4864	2	1039.5349				203390.0000
	5411	14.2981	3;4	1354.7120				203386.0000
	5412	12.3134	2	796.3878				203317.0000
	5413	8.1280	2	520.3130				203314.0000
	5414	21.9009	1	442.3272				203298.0000
	5415	2.1169	2	737.3092				202991.0000
	5416	9.2145	3	1384.7803				202964.0000
	5417	16.1374	2	1324.6523				202916.0000
	5418	12.3859	1	392.1917				202907.0000
	5419	14.3850	3	1519.8376				202872.0000
	5420	12.3569	2	742.4344				202869.0000
	5421	15.5437	2	898.5121				202867.0000
	5422	10.0249	4	1364.7661				202852.0000
	5423	15.7175	4	2333.3181				202734.0000
	5424	7.6792	1	294.2806				202626.0000
	5425	13.0090	3;4	1383.7298				202438.0000
	5426	14.0953	5	3112.6024				202377.0000
	5427	2.3344	2	547.3150				202258.0000
	5428	4.2335	1	466.1735				202242.0000
	5430	6.2316	1	199.1324				202206.0000
	5431	12.1396	2	971.5774				202098.0000
	5432	12.4004	4	1642.8756				202066.0000
	5433	13.7623	2	948.4897				201837.0000
	5434	7.0137	1	331.2106				201810.0000
	5435	13.5160	3	1366.6367				201729.0000
	5436	3.9147	2	536.3072				201587.0000
	5437	10.1698	2	943.5346				201578.0000
	5438	5.6812	2	778.3283				201570.0000
	5439	6.5939	1	275.1636				201389.0000
	5440	9.4460	3	1855.6825				201376.0000
	5441	12.6613	2	1255.6063				201244.0000
	5442	9.8656	2	970.4992				201203.0000
	5443	15.1960	3;4	1966.0100				201186.0000
	5444	4.2335	2	595.3438				201168.0000
	5445	18.4809	2	1720.8648				201126.0000
	5446	7.6502	3;4	1117.7231				201084.0000
	5447	11.4590	2	655.3908				201074.0000
	5448	16.6439	2	969.5501				201043.0000
	5449	16.0505	3	1614.8338				200913.0000
	5450	15.5148	3;4	1951.9182				200750.0000
	5451	3.1027	1	180.1186				200457.0000
	5452	13.6319	3	1302.7941				200420.0000
	5453	14.2256	3	1328.5676				200287.0000
	5454	11.1983	4	1849.9548				200261.0000
	5455	2.9143	1	400.1527				200241.0000
	5456	14.0953	3;4	1346.7308				200073.0000
	5457	4.1466	1	278.1302				200045.0000
	5458	18.2927	2	932.5000				199948.0000
	5459	13.9071	2	1228.6806				199915.0000
	5460	10.9519	3;4	1410.6380				199908.0000
	5461	15.6886	4	2470.1189				199904.0000
	5462	11.7919	2	829.4651				199711.0000
	5463	13.2989	1	546.3023				199699.0000
	5464	10.2278	1	373.2331				199579.0000
	5465	18.4375	2	1431.7868				199541.0000
	5466	14.8772	3	1768.9097				199517.0000
	5467	15.6161	3;4	1190.6923				199481.0000
	5468	3.3346	1;2	445.2536				199376.0000
	5469	5.7972	3	1440.5303				199371.0000
	5470	8.1280	1	459.2339				199058.0000
	5471	8.8378	2	587.3288				199056.0000
	5472	12.1540	4	1429.8201				199036.0000
	5473	11.7919	3	1352.7074				199033.0000
	5474	14.2401	3	1501.7428				199024.0000
	5475	9.5473	3	1515.7651				199004.0000
	5476	7.1005	1	327.1907				198980.0000
	5477	13.2699	3;2	1246.6377				198969.0000
	5478	5.7972	3	1224.7126				198889.0000
	5479	12.5598	5;4	1954.0722				198888.0000
	5480	11.8499	3	1584.7886				198833.0000
	5481	3.0158	1	346.8422				198822.0000
	5482	3.9726	1	440.2902				198804.0000
	5483	4.7983	1	258.9496				198761.0000
	5484	13.9940	1	526.2107				198715.0000
	5485	9.6341	3	1296.7153				198702.0000
	5486	13.4581	4	1562.9516				198658.0000
	5487	13.5884	3	1263.6817				198569.0000
	5488	5.4060	2	508.2632				198291.0000
	5489	9.1421	3;4	1186.7044				198262.0000
	5490	10.5753	4	1933.9923				198193.0000
	5491	5.7102	1	923.3985				198164.0000
	5492	10.9084	2	762.3813				198144.0000
	5493	11.9078	1	443.2386				198066.0000
	5494	3.9726	1	391.1525				198046.0000
	5495	9.3302	1	341.9405				198045.0000
	5496	15.1670	1	528.2230				198014.0000
	5497	12.1540	3	1183.6349				197990.0000
	5498	5.5798	1	254.1418				197971.0000
	5499	9.1276	1	367.1746				197800.0000
	5500	8.3163	2	1105.6379				197680.0000
	5501	11.4445	1	361.4549				197599.0000
	5502	6.3765	1	251.9117				197559.0000
	5503	10.0249	2	683.4339				197445.0000
	5504	4.0452	2	731.3822				197421.0000
	5505	5.9130	1	373.1802				197303.0000
	5506	11.4445	1	357.2053				197293.0000
	5507	20.8569	1	565.8816				197196.0000
	5508	12.4293	2	843.4817				197170.0000
	5509	2.1169	1	364.1781				197146.0000
	5510	5.5653	1	156.0763				197040.0000
	5511	2.3344	1;2	437.2635				197003.0000
	5512	6.6953	1	388.1952				196991.0000
	5513	15.8044	4	1747.9113				196956.0000
	5514	7.8386	2	560.2761				196949.0000
	5515	8.9537	4	1696.8452				196666.0000
	5516	18.8575	1	448.2540				196509.0000
	5517	15.8913	2	1328.5570				196481.0000
	5519	11.1403	2	888.5199				196458.0000
	5520	13.9071	5	2472.4045				196439.0000
	5521	13.0380	2	776.4659				196378.0000
	5522	14.3850	2	711.4282				196279.0000
	5523	11.5169	3;2	1456.7065				196236.0000
	5524	14.9642	3	1587.7992				196209.0000
	5525	6.5214	3;4	1014.6014				196069.0000
	5526	9.0552	1	402.2229				196017.0000
	5527	9.7643	3	1199.7003				196011.0000
	5528	10.2567	3	1376.6848				195931.0000
	5529	20.3934	1	565.8816				195902.0000
	5530	6.1302	2	743.3356				195695.0000
	5531	15.5872	2	1275.6683				195682.0000
	5532	13.5015	3	1423.6877				195613.0000
	5533	9.3302	3	1717.8534				195440.0000
	5534	15.7465	1	579.2527				195438.0000
	5535	11.8064	3	1228.7049				195390.0000
	5536	4.4796	1	221.1890				195354.0000
	5537	11.5024	2	665.3926				195111.0000
	5538	8.2294	2	640.3498				195032.0000
	5539	6.6374	3	1214.7216				194979.0000
	5540	4.6681	1	401.2089				194833.0000
	5541	15.5582	2	1514.7400				194738.0000
	5542	21.2345	1	565.8816				194737.0000
	5544	11.7485	4	1968.9099				194652.0000
	5545	7.7226	1	476.2432				194601.0000
	5546	13.2264	4	1719.9754				194594.0000
	5547	15.2685	1	662.3141				194499.0000
	5548	2.7257	3;2	815.4861				194496.0000
	5550	11.3721	2	733.3435				194452.0000
	5551	13.9506	2	913.5597				194426.0000
	5552	2.4648	1	382.1966				194419.0000
	5553	10.0539	2	738.3919				194330.0000
	5554	4.5811	3	1046.5353				194218.0000
	5555	14.9206	2	951.4554				194164.0000
	5556	2.7402	1	185.0689				194101.0000
	5557	6.8545	3;2	808.4330				194100.0000
	5558	3.1027	1	252.1452				194089.0000
	5559	4.5231	2	1264.5295				194075.0000
	5560	18.6981	1	315.2774				194064.0000
	5561	5.7827	1	360.2013				194059.0000
	5562	15.5582	2	881.4641				193958.0000
	5563	11.0678	4	1502.8585				193881.0000
	5564	8.6929	2	667.3006				193806.0000
	5565	19.3067	1	701.5015				193654.0000
	5566	13.3423	2	1341.5807				193620.0000
	5567	10.8939	3;4	1313.7774				193395.0000
	5568	12.7917	3	1616.7910				193375.0000
	5569	5.4060	1	607.3320				193368.0000
	5570	12.1685	2	1043.5196				193335.0000
	5571	12.5308	3	1444.7537				193275.0000
	5572	13.6898	2	953.4464				193246.0000
	5573	2.7112	1	403.2430				193192.0000
	5574	5.7682	2	922.4261				193160.0000
	5575	18.8720	1	350.2069				193042.0000
	5576	14.1388	2	1066.3965				193034.0000
	5577	12.2120	2	1301.6593				193004.0000
	5578	12.7772	3;2	1326.6902				193002.0000
	5579	2.3054	1	459.2077				192981.0000
	5580	4.4796	1	494.2222				192961.0000
	5581	9.7498	1	369.1961				192959.0000
	5582	6.5214	1	338.2322				192848.0000
	5583	10.7925	2	758.4046				192753.0000
	5585	8.4467	2	968.5397				192567.0000
	5586	4.5231	2	910.4510				192555.0000
	5587	22.3644	1	701.5000				192534.0000
	5588	19.0024	1	782.1753				192340.0000
	5589	13.0090	1	510.2332				192281.0000
	5590	13.0525	2	542.3542				192266.0000
	5591	4.2915	1	457.2287				192241.0000
	5592	4.2915	1	303.1541				192180.0000
	5593	2.9433	1	268.1534				192173.0000
	5594	12.6178	2	961.5104				192054.0000
	5595	9.8656	1	384.2741				191914.0000
	5596	6.2751	1	198.1734				191817.0000
	5597	10.9374	2	875.4183				191487.0000
	5598	2.1604	1	302.2066				191308.0000
	5599	10.8939	3;4	1684.8882				191275.0000
	5600	8.6929	3	1777.8735				191175.0000
	5601	15.4568	1	408.2174				191090.0000
	5602	5.2035	2	702.3813				191040.0000
	5603	8.3743	2	628.3773				191035.0000
	5604	15.3409	1	606.3387				190942.0000
	5605	15.6596	3	1681.8771				190751.0000
	5606	12.9076	4	1484.8695				190581.0000
	5607	18.4809	2	898.5479				190519.0000
	5608	8.1425	3	1422.7243				190441.0000
	5609	13.1104	3	1003.6049				190437.0000
	5610	7.3752	3	1512.7577				190366.0000
	5611	4.3640	2	599.3135				190306.0000
	5612	18.7561	1	398.3009				190241.0000
	5613	11.5024	1	491.2420				190208.0000
	5614	8.9103	2	749.3272				190069.0000
	5615	2.6822	2	465.2700				190059.0000
	5616	2.9143	1	205.0949				189995.0000
	5617	10.2278	2	729.4029				189989.0000
	5618	5.2758	1;2	343.1913				189969.0000
	5619	16.6584	4	1744.0477				189951.0000
	5620	6.0578	1	330.2271				189678.0000
	5621	2.8998	1	342.2012				189634.0000
	5622	8.2584	1	415.2438				189619.0000
	5623	22.9729	1	150.9730				189540.0000
	5624	18.0322	2	596.2939				189531.0000
	5625	14.0519	2	997.5568				189510.0000
	5626	18.4375	2	877.4901				189458.0000
	5627	13.4725	1	470.2392				189421.0000
	5628	8.4467	2	723.3553				189362.0000
	5629	22.8569	2	2116.1722				189310.0000
	5630	10.4305	1	156.0901				189143.0000
	5631	13.2119	4	1805.9401				188892.0000
	5632	11.9222	1	516.2914				188883.0000
	5633	10.7056	2	1258.6036				188856.0000
	5634	14.1822	3;4	1363.7609				188832.0000
	5635	19.6546	1	692.4418				188823.0000
	5636	22.6252	1	442.3271				188795.0000
	5637	14.1243	5	2402.3547				188734.0000
	5638	11.7629	2	956.5070				188663.0000
	5639	10.9954	5;4	2451.2334				188614.0000
	5640	6.6229	3	1471.7490				188591.0000
	5641	6.7966	2	726.2503				188425.0000
	5642	10.4016	2	732.3767				188393.0000
	5643	13.6898	3	1219.6780				188387.0000
	5644	15.4568	1	393.1903				188380.0000
	5645	6.0288	1;2	475.2280				188336.0000
	5646	13.8636	2	1116.5437				188219.0000
	5647	7.7081	4	1554.8968				188199.0000
	5648	14.5588	5	3112.6023				188150.0000
	5649	11.0388	2	647.3432				188079.0000
	5650	12.4729	2	839.4047				188076.0000
	5651	8.8958	2	755.3719				187938.0000
	5652	14.3560	1	529.2176				187747.0000
	5653	11.2852	2	936.5234				187679.0000
	5654	1.6678	1	255.9330				187651.0000
	5655	15.1525	4	1789.8862				187534.0000
	5656	6.5939	2	918.4890				187512.0000
	5657	13.2699	4	1794.8613				187476.0000
	5660	11.0678	3	1297.7120				187163.0000
	5661	13.2554	2	1002.4413				187132.0000
	5662	5.4349	3	916.4628				186792.0000
	5663	12.1540	4	1674.9445				186764.0000
	5664	10.0539	3	1142.6529				186748.0000
	5665	11.1548	2	750.4515				186640.0000
	5666	5.2324	2	752.3915				186630.0000
	5667	14.6602	4	1769.7979				186607.0000
	5668	15.6886	5	1808.0533				186471.0000
	5669	12.7917	5;4	1998.9552				186293.0000
	5670	18.3651	2	1184.6762				186279.0000
	5672	10.0829	3	1237.6790				186065.0000
	5673	15.4279	5;4	2048.1615				185963.0000
	5675	12.9800	2	836.4398				185742.0000
	5676	9.3447	1	400.2799				185639.0000
	5677	18.7996	1	368.3767				185572.0000
	5678	10.8215	2	750.3516				185444.0000
	5679	12.9800	4	1389.8100				185201.0000
	5680	14.7760	2	1051.5302				185187.0000
	5681	2.2474	1	497.2222				185092.0000
	5682	4.6391	1	184.1211				185060.0000
	5683	12.1396	2	976.4982				185037.0000
	5684	9.0697	2	843.4608				184971.0000
	5685	6.8111	2	685.2115				184966.0000
	5686	5.9853	1	718.3025				184789.0000
	5687	11.8064	1	301.1655				184763.0000
	5688	8.7508	1	369.2016				184728.0000
	5689	13.7912	3	1674.7362				184713.0000
	5690	4.2480	1	410.2166				184698.0000
	5691	15.8769	4	2015.0407				184568.0000
	5692	6.5504	4	1455.7669				184528.0000
	5693	21.5387	1	486.3533				184513.0000
	5694	15.9492	2	1473.7105				184488.0000
	5695	12.9366	5;4	1933.0434				184430.0000
	5696	4.2770	1	252.1109				184298.0000
	5697	3.3201	1;2	603.2977				184106.0000
	5698	5.2613	2	961.3440				184016.0000
	5699	11.0243	2	1035.5484				184015.0000
	5700	12.2265	2	801.4341				184014.0000
	5701	6.5359	1	374.2283				183844.0000
	5702	12.4584	1	539.2056				183628.0000
	5703	13.8636	2	899.5199				183569.0000
	5704	11.4011	2	805.4110				183564.0000
	5705	11.0678	1	560.2724				183562.0000
	5706	3.4796	1	357.1471				183519.0000
	5707	8.8233	1	296.2776				183497.0000
	5708	11.6616	3	1103.6568				183473.0000
	5709	12.7772	2	989.5424				183419.0000
	5710	15.2685	2	1200.6015				183416.0000
	5712	8.9248	1	324.1675				183292.0000
	5713	10.7635	3	1402.6960				183275.0000
	5714	5.7827	7	1295.4828				183249.0000
	5715	4.7549	1	428.1221				183194.0000
	5717	3.4941	1	287.1958				183157.0000
	5718	4.0742	1;2	506.2523				183000.0000
	5719	4.8272	1	417.2225				182904.0000
	5720	6.3475	4	1015.6049				182867.0000
	5721	9.7788	1	335.1960				182748.0000
	5722	7.4331	3	1884.7417				182690.0000
	5723	15.2105	1	455.2748				182673.0000
	5724	7.5923	2	518.2116				182582.0000
	5725	12.0816	2	797.3827				182470.0000
	5726	6.4924	3;2	915.4461				182460.0000
	5727	14.1388	3	1115.5914				182425.0000
	5728	15.2105	1	632.3389				182321.0000
	5729	6.6084	3;4	1412.6278				182286.0000
	5730	2.0300	1	165.0789				182254.0000
	5731	11.7340	3	2192.0227				182231.0000
	5732	12.0961	5;4	2129.1203				182100.0000
	5733	12.8641	3	1469.7389				182071.0000
	5734	13.4581	3	1318.7477				182041.0000
	5735	15.6596	5	2401.2519				182024.0000
	5736	4.7115	1	444.1855				181920.0000
	5737	4.0162	1	332.1695				181761.0000
	5738	13.5305	1	424.2127				181726.0000
	5739	11.0968	4	1767.8823				181496.0000
	5740	16.0360	2	916.5236				181433.0000
	5741	15.0221	3	1746.9021				181424.0000
	5742	15.0656	5;4	2208.1632				181315.0000
	5743	14.5878	5	2482.2959				181284.0000
	5744	13.0090	1	402.2228				181230.0000
	5745	15.4713	4	2868.3825				181217.0000
	5746	8.1425	2	740.4665				181192.0000
	5747	10.1409	3	1171.6676				181132.0000
	5748	18.5244	1	368.2175				181128.0000
	5749	13.8926	2	1098.5291				181117.0000
	5750	4.3784	1	199.1320				180920.0000
	5751	14.7036	5	2315.3442				180889.0000
	5752	19.0459	1	370.1555				180884.0000
	5753	12.2120	5	2178.0928				180854.0000
	5754	11.1548	2	1038.4461				180826.0000
	5755	14.1388	3;4	1636.8349				180776.0000
	5756	10.7925	3	1097.6206				180753.0000
	5757	2.1894	1;2	591.2862				180735.0000
	5758	11.2707	3	1381.8062				180713.0000
	5759	10.9084	4	1490.7643				180683.0000
	5761	9.0552	2	1011.4271				180487.0000
	5760	14.0230	1	402.2483				180487.0000
	5762	11.3431	1	379.1966				180401.0000
	5763	12.8641	2	920.3923				180092.0000
	5764	14.0085	3;4	1614.8877				180061.0000
	5765	10.5608	3	1105.5800				179972.0000
	5766	15.5727	2	1059.4522				179895.0000
	5767	8.6061	3	1313.7062				179894.0000
	5768	10.1698	4	1583.8177				179825.0000
	5769	8.8233	2	864.4464				179769.0000
	5770	12.1540	2	970.5931				179721.0000
	5771	11.2997	5	2547.2949				179659.0000
	5772	13.2409	4	1741.8898				179644.0000
	5774	19.9588	1	496.4275				179525.0000
	5775	12.8786	4	1426.8041				179385.0000
	5776	12.4873	4	1405.7799				179265.0000
	5777	11.3576	3	1371.7738				179253.0000
	5778	6.2461	1;2	468.2337				179141.0000
	5779	15.4279	2	956.4278				179094.0000
	5780	5.8551	1	315.1796				178984.0000
	5781	10.0104	1	517.2754				178950.0000
	5782	11.3866	3	1744.8828				178916.0000
	5783	12.5888	3	1114.5377				178887.0000
	5784	10.5464	1	541.2519				178853.0000
	5785	9.0407	1	259.1059				178646.0000
	5786	9.0842	4	1313.7423				178626.0000
	5787	5.9564	1	184.1213				178546.0000
	5788	13.2844	2	907.4651				178535.0000
	5789	13.4002	1	615.3593				178528.0000
	5790	11.8499	2	748.4344				178353.0000
	5791	8.9393	3	1515.7924				178326.0000
	5792	8.0411	1	186.0641				178164.0000
	5793	15.4713	5	2181.0260				178155.0000
	5794	7.6647	3;2	814.4782				177973.0000
	5795	13.4581	2	1047.6191				177690.0000
	5796	11.6182	2	1674.7168				177665.0000
	5797	5.4205	2	1430.4885				177436.0000
	5798	11.5748	2	725.3503				177370.0000
	5799	13.0670	2	992.4937				177357.0000
	5800	11.9367	4	1909.9184				177343.0000
	5801	7.5633	2	654.4433				177314.0000
	5802	12.1685	2	1017.5100				177302.0000
	5803	5.9419	2	676.3389				177165.0000
	5804	3.2332	1	245.1738				177064.0000
	5805	15.0656	4	1854.9735				176998.0000
	5806	2.6822	1	204.1111				176987.0000
	5807	14.1822	3	1395.7267				176976.0000
	5808	14.4140	3	2348.1893				176972.0000
	5809	10.9809	2	677.3513				176969.0000
	5810	16.1374	1	393.2267				176963.0000
	5811	20.1326	1	331.3240				176921.0000
	5812	6.1592	2	815.4505				176905.0000
	5813	8.7219	2	914.4555				176887.0000
	5814	11.7485	2	928.4056				176844.0000
	5815	13.7912	5;6	3082.5806				176775.0000
	5816	12.7337	2	1006.5434				176677.0000
	5818	8.3308	2	642.4068				176605.0000
	5819	3.4941	1	392.1840				176537.0000
	5820	10.6332	1	507.1965				176433.0000
	5821	9.6775	1	445.2540				176371.0000
	5822	2.8563	1	155.0946				176290.0000
	5823	12.7337	3;2	1021.5560				176263.0000
	5824	9.8366	3	1053.6669				176122.0000
	5825	8.8668	2	1057.5782				175990.0000
	5826	22.2051	1	442.3271				175790.0000
	5827	12.3714	1	515.2499				175783.0000
	5829	6.6229	3	1723.7881				175500.0000
	5830	10.9084	1	422.2537				175460.0000
	5831	4.8272	4	1128.6731				175404.0000
	5832	8.1570	1	346.2222				175399.0000
	5833	6.2606	1	210.1244				175287.0000
	5834	12.0816	3	1435.7433				175272.0000
	5835	18.9300	1	765.7686				175265.0000
	5836	15.3699	3	1422.7052				175117.0000
	5837	15.2540	5	2183.0638				175030.0000
	5838	5.5219	1	274.1594				174877.0000
	5839	6.4200	2	759.3777				174858.0000
	5840	11.2707	4	1330.7849				174852.0000
	5841	11.4879	2	807.4721				174842.0000
	5842	15.6306	5;6	2751.4791				174815.0000
	5843	6.2171	1	404.1911				174807.0000
	5844	5.4349	2	536.2707				174780.0000
	5845	11.9078	1	587.3283				174710.0000
	5846	5.7392	1	602.3027				174689.0000
	5847	9.8511	3	1568.7350				174612.0000
	5848	13.6463	4	3063.1623				174565.0000
	5849	13.3568	5	2328.1229				174506.0000
	5850	4.6100	2	781.3713				174450.0000
	5851	10.5319	2	887.4533				174372.0000
	5852	13.7043	1	594.2654				174362.0000
	5853	6.1302	1	445.2653				174313.0000
	5854	12.4729	3	1205.6892				174261.0000
	5855	8.4467	4	1290.7159				174105.0000
	5856	9.0987	3	1160.6706				174086.0000
	5857	15.3264	4	2310.0947				173996.0000
	5858	4.5521	3;2	629.3858				173965.0000
	5859	5.2902	1	195.1259				173883.0000
	5860	4.7115	4	1066.4664				173871.0000
	5861	8.9972	4	1467.7952				173795.0000
	5862	9.8366	2	769.3871				173788.0000
	5863	12.3569	4	1556.8388				173730.0000
	5864	7.6357	3	1430.6981				173640.0000
	5865	13.1394	1	453.2434				173587.0000
	5866	9.1132	3;2	1020.5366				173528.0000
	5867	7.5344	1	467.2276				173490.0000
	5868	8.1280	2	854.4733				173429.0000
	5869	10.2278	2	1214.5904				173213.0000
	5870	7.7081	3	1256.6160				173148.0000
	5871	12.0526	1	326.2069				173013.0000
	5872	16.3978	4	2169.1850				172995.0000
	5873	9.2000	1	432.2141				172961.0000
	5874	7.4186	1	520.2319				172846.0000
	5875	15.2395	4	1725.0036				172839.0000
	5876	11.0243	5	1891.9447				172799.0000
	5877	15.1380	2	994.6182				172710.0000
	5878	8.9103	5;6	3097.4960				172709.0000
	5879	12.6033	3	1487.7751				172596.0000
	5880	9.6341	3	1199.7348				172507.0000
	5881	3.1027	1	266.2489				172502.0000
	5882	2.4358	1	301.9167				172486.0000
	5883	6.1447	2	843.4455				172479.0000
	5884	14.1822	2	1005.4889				172473.0000
	5885	9.9525	3	1200.6012				172394.0000
	5886	2.5228	1	392.0269				172362.0000
	5887	12.0671	5;6	3711.4212				172263.0000
	5889	8.0701	1	390.2117				172035.0000
	5890	20.3064	1	442.3270				171988.0000
	5891	12.4004	2	960.4442				171863.0000
	5892	4.5231	2	715.4084				171777.0000
	5893	4.2770	1	360.2121				171676.0000
	5894	11.2128	1	429.2959				171675.0000
	5895	6.4634	1	522.2448				171630.0000
	5896	12.5598	1	615.3595				171595.0000
	5897	11.3142	5	2289.2702				171462.0000
	5898	9.0552	2	739.3807				171457.0000
	5899	6.4055	3;4	1150.7194				171346.0000
	5900	6.4924	2	936.3763				171208.0000
	5901	18.9880	1	227.2614				171169.0000
	5902	8.6639	1	673.3285				171119.0000
	5903	1.9430	1	373.2323				171030.0000
	5904	16.0795	4	2249.0823				171022.0000
	5905	2.5228	1	180.0015				171006.0000
	5906	21.4952	1	769.8433				170983.0000
	5907	12.2265	4	1566.8004				170957.0000
	5908	8.0122	2	633.3970				170902.0000
	5909	2.7257	1	242.1378				170844.0000
	5910	10.9374	1	625.3561				170836.0000
	5911	3.2187	1	337.1749				170786.0000
	5912	13.7043	1	614.3284				170758.0000
	5913	23.3958	1	259.1058				170706.0000
	5914	3.4216	2	468.2232				170617.0000
	5915	0.0071	1	294.2805				170555.0000
	5916	11.1838	3	1167.7353				170541.0000
	5917	15.4279	2	1297.6423				170509.0000
	5918	9.8946	2	758.9164				170483.0000
	5919	9.0262	2	900.4674				170475.0000
	5920	10.4884	2	1012.4795				170474.0000
	5921	16.6439	2	725.3866				170414.0000
	5922	9.0842	2	795.3707				170194.0000
	5923	8.7074	3	1063.5314				170123.0000
	5924	15.7031	3	1238.6052				170110.0000
	5925	10.0539	4	2096.0097				169882.0000
	5926	10.7635	2	759.4250				169726.0000
	5927	9.2868	2	805.4565				169710.0000
	5928	5.7682	3	1126.6094				169671.0000
	5929	3.0302	1	255.9330				169637.0000
	5930	5.7682	3;2	838.3823				169617.0000
	5931	2.5228	1	186.0015				169575.0000
	5932	16.0650	3	1552.8697				169519.0000
	5933	12.1106	3	1560.7954				169494.0000
	5934	12.7047	3	1412.6994				169393.0000
	5935	5.6812	1;2	443.2856				169341.0000
	5936	11.2562	2	800.3705				169237.0000
	5937	5.7682	1	453.2337				169213.0000
	5938	12.7772	2	926.5593				169208.0000
	5939	6.1157	2	1216.5067				169174.0000
	5941	2.6098	1	343.1314				168985.0000
	5942	10.8794	3	1127.6788				168954.0000
	5944	12.5018	3	1280.8189				168927.0000
	5945	9.4604	2	1599.6894				168883.0000
	5946	6.6229	1	418.2070				168838.0000
	5947	9.1276	4	1991.0453				168715.0000
	5948	6.1736	2	993.3708				168687.0000
	5949	9.9380	4	1646.8988				168533.0000
	5950	12.3714	2	1104.4883				168511.0000
	5951	8.2294	1	198.1735				168396.0000
	5952	2.8273	1	214.9043				168383.0000
	5953	4.3640	2	774.3623				168370.0000
	5954	11.4156	2	996.4789				168359.0000
	5955	10.0684	2	872.3934				168301.0000
	5956	15.9782	2	1200.6733				168247.0000
	5957	8.7653	4	1941.0044				168192.0000
	5958	8.1859	5;4	1670.9594				168189.0000
	5959	12.2989	4	2369.1704				168188.0000
	5960	8.5192	2	638.2912				168016.0000
	5961	15.1670	4	1542.8555				167821.0000
	5962	15.9058	4	2156.0244				167797.0000
	5963	14.3850	4	1840.0596				167689.0000
	5964	5.8262	2	728.4073				167629.0000
	5965	9.2000	4	1768.9326				167455.0000
	5966	4.6825	1	390.2768				167447.0000
	5967	2.2474	1	519.2041				167312.0000
	5968	4.1901	2	532.2967				167133.0000
	5969	15.8334	2	740.4547				167119.0000
	5970	14.1098	1	406.2586				167105.0000
	5971	8.9827	5	1980.1106				166991.0000
	5972	6.0433	1;2	471.2441				166723.0000
	5973	5.5798	2	844.4558				166575.0000
	5974	4.4362	1	390.2763				166507.0000
	5975	5.8986	2	594.2762				166392.0000
	5976	13.0235	3	1289.6164				166367.0000
	5977	3.0302	1	281.1474				166324.0000
	5978	15.4279	1	716.3711				166237.0000
	5979	10.0249	1	294.1628				166199.0000
	5980	5.6377	4	839.5341				166027.0000
	5981	11.9367	1	456.2605				166002.0000
	5982	2.1894	1	200.0797				165949.0000
	5983	10.0104	2	806.4403				165914.0000
	5984	13.0815	3	1525.7284				165898.0000
	5985	9.1855	2	852.4452				165788.0000
	5986	7.7371	1	415.2437				165744.0000
	5987	4.0886	2	731.4176				165687.0000
	5988	11.7195	1	532.2792				165540.0000
	5989	13.1249	1	434.2647				165522.0000
	5990	20.0747	1	486.3533				165469.0000
	5991	8.3308	1	302.1627				165428.0000
	5992	19.6401	1	701.5008				165400.0000
	5993	12.8786	3	1525.6952				165224.0000
	5995	10.0684	3	1226.6737				165030.0000
	5996	2.5228	1	217.9357				165015.0000
	5998	7.6937	3	1290.6695				164940.0000
	5997	13.5160	1	443.2746				164940.0000
	5999	6.1157	1	494.7394				164846.0000
	6000	11.2272	1	523.3017				164822.0000
	6001	10.1988	2	1262.5313				164726.0000
	6002	12.1540	1	590.2743				164681.0000
	6003	12.0961	4	1746.9755				164663.0000
	6004	11.0388	4	1570.8373				164631.0000
	6005	15.0801	3;2	1239.6422				164620.0000
	6006	4.2770	1	194.0691				164606.0000
	6007	3.4216	1	383.1803				164592.0000
	6008	6.1302	2	719.3341				164591.0000
	6009	20.8424	1	701.4999				164482.0000
	6010	6.5359	1	251.4698				164478.0000
	6012	11.3431	3	1637.8767				164359.0000
	6015	19.6980	1	279.2561				163818.0000
	6016	19.6111	1	451.2702				163803.0000
	6017	6.6519	3	1833.6961				163795.0000
	6018	12.7047	4	1433.8724				163770.0000
	6019	6.5504	1	185.2146				163680.0000
	6020	19.7705	1	870.1733				163569.0000
	6021	15.6016	3	1567.8475				163547.0000
	6022	12.9800	1	430.2433				163339.0000
	6023	15.5148	3	1076.5803				163226.0000
	6024	13.0380	4	1359.7300				163093.0000
	6025	11.3142	4	1706.7758				162956.0000
	6026	10.1409	2	993.5258				162955.0000
	6027	2.5518	1	366.8918				162755.0000
	6028	12.5018	1	624.2760				162693.0000
	6029	8.6639	2	987.4896				162446.0000
	6030	5.5074	2	541.3227				162345.0000
	6031	15.0656	3;2	1217.5873				162174.0000
	6032	12.9656	4	2170.1997				162131.0000
	6033	14.7904	2	1467.6871				162051.0000
	6034	19.6546	1	670.4600				162014.0000
	6035	3.4506	1	356.1808				161971.0000
	6036	6.3041	3	1030.5411				161927.0000
	6037	15.3989	3	1269.7035				161833.0000
	6038	5.9853	2	820.3269				161700.0000
	6039	14.0664	1	661.8292				161687.0000
	6040	9.1421	2	710.4809				161633.0000
	6041	12.2989	4	1601.8591				161626.0000
	6042	2.1459	1	435.8713				161581.0000
	6044	5.6522	2	718.3501				161393.0000
	6045	4.0307	1	165.0951				161381.0000
	6046	15.2395	4	1806.8725				161171.0000
	6047	11.3142	1	411.8913				161152.0000
	6048	3.1607	1	196.1212				161127.0000
	6050	8.6061	3	1119.5432				160983.0000
	6051	22.7411	6	3221.7062				160911.0000
	6052	11.8933	5;4	2260.1751				160841.0000
	6053	13.2989	3;2	942.4679				160725.0000
	6054	9.3157	5	2273.3083				160697.0000
	6055	2.7693	4	1207.6666				160683.0000
	6056	14.4285	3	1361.7678				160649.0000
	6057	15.3699	3	1684.8784				160617.0000
	6058	5.7682	3	1118.5318				160543.0000
	6059	3.9582	3;2	740.3814				160489.0000
	6060	13.1974	1	471.3174				160471.0000
	6061	13.0670	2	769.9198				160459.0000
	6062	8.3453	2	811.3652				160431.0000
	6063	11.7195	1	459.2702				160420.0000
	6064	15.9782	3	1443.5835				160339.0000
	6066	9.3013	2	670.4497				160022.0000
	6067	5.7972	1	198.1734				160008.0000
	6068	16.1952	3	1286.6447				159889.0000
	6069	20.5672	1	701.5002				159869.0000
	6070	22.7121	1	997.2821				159864.0000
	6072	8.4322	3	1209.6269				159780.0000
	6073	13.9071	2	841.4308				159754.0000
	6074	13.9216	2	839.4863				159543.0000
	6075	3.9582	3	879.5286				159533.0000
	6076	13.2699	2	1583.7925				159424.0000
	6077	11.8064	2	1252.6314				159343.0000
	6078	1.2627	1	248.9182				159209.0000
	6079	13.5160	4	2075.0195				159170.0000
	6080	10.8070	2	985.4664				159156.0000
	6081	0.0071	1	440.2906				158658.0000
	6082	4.3350	1	196.1212				158431.0000
	6083	7.7516	3	2007.9027				158419.0000
	6084	9.9815	3;2	872.5343				158406.0000
	6085	5.5653	2	1100.5101				158383.0000
	6086	5.6812	2	751.3617				158331.0000
	6087	2.6532	2	502.2750				158290.0000
	6088	10.7635	3	1224.6364				158196.0000
	6089	6.2316	3;4	1146.6608				158140.0000
	6090	9.7209	5;4	1793.9634				158110.0000
	6091	6.3765	1	381.1539				158020.0000
	6092	14.7181	3;4	2087.9474				157998.0000
	6093	15.0801	4	1985.0199				157795.0000
	6094	2.4648	2	508.3010				157723.0000
	6095	10.0249	1	450.2598				157641.0000
	6096	7.7226	3;2	1056.5677				157550.0000
	6097	4.2770	1	256.1413				157525.0000
	6098	8.1714	3	2882.1166				157365.0000
	6099	22.7266	1	1004.2365				157336.0000
	6100	6.7822	2	729.4131				157309.0000
	6101	11.4590	1	343.1749				157101.0000
	6103	10.7780	2	1084.5653				157055.0000
	6104	14.1532	1	459.3050				156989.0000
	6105	10.3581	1	567.3020				156811.0000
	6106	5.6667	1	199.1323				156726.0000
	6107	6.0433	3	1414.6450				156698.0000
	6108	4.3350	1	238.2176				156685.0000
	6109	14.3705	1	483.2806				156580.0000
	6110	14.4429	2	1313.6480				156428.0000
	6111	6.6663	2	881.4845				156363.0000
	6112	8.5047	2	983.5401				156297.0000
	6113	8.5771	1	433.1998				156280.0000
	6114	6.4200	3	1195.6045				156261.0000
	6115	21.4807	1	805.6136				156248.0000
	6116	8.0122	2	894.5411				156236.0000
	6117	19.0893	2	480.3928				156171.0000
	6118	1.2627	1	179.9524				156155.0000
	6119	15.5582	2	776.4072				156084.0000
	6120	4.1611	2	543.3495				156083.0000
	6121	10.9084	5	1832.0991				155907.0000
	6123	15.8624	5;4	2110.2097				155813.0000
	6124	2.7838	1	167.0582				155809.0000
	6125	7.8386	4	1294.7014				155776.0000
	6126	12.7627	5	2115.1656				155694.0000
	6128	9.3157	5	2481.3304				155693.0000
	6127	12.6323	2	811.3979				155693.0000
	6129	7.1150	3	1831.7834				155619.0000
	6130	4.1176	2	590.2662				155594.0000
	6131	8.9972	2	872.5086				155462.0000
	6132	5.4060	1	258.0634				155385.0000
	6133	10.8505	1	459.2700				155359.0000
	6134	11.0968	1	184.1215				155346.0000
	6135	8.2873	3	1902.7523				155279.0000
	6136	7.8096	2	455.2858				155270.0000
	6137	13.4436	2	659.3738				155261.0000
	6138	3.3491	1	294.2802				155228.0000
	6139	5.4205	3	1176.6980				155209.0000
	6140	10.3147	1	387.2485				155110.0000
	6141	4.6970	2	542.1547				155046.0000
	6142	13.9216	2	835.4193				154999.0000
	6143	22.7266	1	217.9771				154963.0000
	6144	13.7623	2	1186.5846				154868.0000
	6145	4.2335	2	770.4639				154833.0000
	6146	12.6033	2	1173.5324				154767.0000
	6147	5.8696	2	574.2839				154757.0000
	6148	21.0017	1	497.8941				154728.0000
	6149	11.9512	3	1291.6302				154660.0000
	6150	12.1975	4	1629.9000				154658.0000
	6151	13.6753	2	1204.6291				154645.0000
	6153	14.6457	3	1342.7276				154459.0000
	6154	3.9582	1	333.9106				154242.0000
	6155	12.3134	3	1226.6047				154159.0000
	6156	15.9637	6	3122.5000				154124.0000
	6157	18.3941	2	1068.5615				154105.0000
	6158	11.2852	1	327.2165				154094.0000
	6159	2.1314	1	992.3434				153905.0000
	6160	2.3199	1	375.2119				153776.0000
	6161	7.8096	1	728.3718				153703.0000
	6162	13.1249	2	868.3068				153626.0000
	6163	8.6495	2	761.4308				153619.0000
	6164	10.6621	3	1930.9638				153607.0000
	6165	10.8505	5	2105.1522				153583.0000
	6166	12.0671	3	1454.7736				153515.0000
	6167	18.6402	1	169.0892				153498.0000
	6168	18.7416	2	1720.8629				153486.0000
	6169	12.0671	5;4	2121.0882				153379.0000
	6170	19.1907	1	530.3795				153325.0000
	6171	12.3134	2	797.3413				153246.0000
	6172	13.4147	1	631.3179				153103.0000
	6173	4.5666	3;2	599.3752				153038.0000
	6174	14.8772	1	525.2963				152951.0000
	6175	10.2857	2	758.4292				152928.0000
	6176	9.0552	1	365.1590				152852.0000
	6177	7.7806	2	699.3925				152724.0000
	6178	6.0578	3;2	858.4813				152671.0000
	6179	9.0842	2	1386.7121				152555.0000
	6180	2.3054	1	447.2330				152306.0000
	6182	5.7102	2	858.4205				152066.0000
	6183	8.5626	4	1870.9387				151827.0000
	6184	20.3354	1	497.8941				151751.0000
	6185	9.3592	5	1500.8057				151562.0000
	6186	3.3781	1	200.0798				151549.0000
	6187	11.9512	3	1434.7467				151502.0000
	6188	11.2128	3;4	1602.8608				151428.0000
	6189	12.4584	1	500.2964				151322.0000
	6190	10.2567	3	1277.6748				151308.0000
	6191	3.9437	1	444.8190				151208.0000
	6192	5.5653	1	445.2176				151191.0000
	6193	2.0154	1	198.1731				151165.0000
	6194	2.9143	1	165.9516				151126.0000
	6195	21.4662	1	679.4723				151106.0000
	6196	12.5888	6	2456.2160				151054.0000
	6197	20.5092	1	451.2700				151047.0000
	6198	11.3286	1	467.2863				150972.0000
	6199	11.3576	5	1788.0723				150879.0000
	6200	16.7018	5	2131.0784				150863.0000
	6201	5.7827	2	443.2746				150861.0000
	6202	13.9940	2	949.5259				150770.0000
	6203	9.7064	2	783.0127				150745.0000
	6204	20.7264	1	497.8941				150684.0000
	6205	12.2699	5	2364.2092				150599.0000
	6207	13.3134	1	480.2229				150517.0000
	6208	7.4765	2	459.3058				150332.0000
	6209	4.3350	1	266.2488				150327.0000
	6210	9.1421	3	856.5136				150281.0000
	6211	8.0990	4	1942.9558				150274.0000
	6212	15.1380	2	839.3931				150274.0000
	6213	4.1611	3	1138.6572				150242.0000
	6214	6.1447	4	1051.6728				150222.0000
	6215	6.3330	1	329.1590				150108.0000
	6216	20.7699	1	917.8641				149998.0000
	6217	14.2981	3	1185.7078				149992.0000
	6218	12.9945	2	1140.5891				149842.0000
	6219	5.9564	2	805.3636				149780.0000
	6220	10.8939	3	1130.5379				149645.0000
	6221	10.9664	2	1281.5533				149601.0000
	6222	4.3929	3	743.4652				149501.0000
	6223	13.6608	2	1458.6388				149411.0000
	6224	15.6886	4	1636.7951				149319.0000
	6225	7.6357	1	184.1578				149299.0000
	6227	5.4929	2	901.4616				149139.0000
	6228	10.8505	4	1736.9571				149085.0000
	6229	14.5878	3	1539.7476				149046.0000
	6230	12.2845	2	1477.6906				148801.0000
	6231	6.8111	4	1099.7100				148772.0000
	6232	7.8386	5	1912.0382				148733.0000
	6233	5.6232	2	581.3540				148645.0000
	6235	6.1302	2	658.3559				148636.0000
	6236	7.6647	1	380.1700				148613.0000
	6237	13.7188	5;6	3695.4332				148609.0000
	6238	12.4004	4	1565.7965				148535.0000
	6239	7.7661	1	496.2178				148518.0000
	6240	11.0098	2	840.9292				148432.0000
	6241	6.4055	1	473.2603				148431.0000
	6242	9.2724	1	356.2063				148341.0000
	6243	7.8531	2	811.4562				148253.0000
	6244	14.0085	6	3475.7905				148042.0000
	6245	15.0801	4	3063.1628				148041.0000
	6246	8.1714	2	858.4566				148011.0000
	6247	2.4503	1	250.0988				147913.0000
	6248	1.6968	2	674.3345				147646.0000
	6249	4.2046	2	536.3069				147612.0000
	6250	6.3330	2	973.4826				147594.0000
	6251	14.5443	3;4	1409.7794				147484.0000
	6252	1.2627	1	283.8920				147427.0000
	6253	8.7219	2	885.4673				147264.0000
	6254	14.2691	1	429.2957				147258.0000
	6255	8.6350	1	923.7325				147186.0000
	6256	13.8636	1	532.1998				147102.0000
	6257	11.1258	2	1200.6130				147046.0000
	6258	9.9380	5;4	1704.9570				146968.0000
	6259	13.0525	3	1492.6736				146886.0000
	6260	2.7838	3;2	731.4173				146763.0000
	6261	14.4864	3	1248.5559				146751.0000
	6262	3.9582	1	323.1958				146742.0000
	6263	4.7115	1	198.1733				146696.0000
	6264	6.1447	1	459.2811				146540.0000
	6265	13.3712	2	999.4654				146517.0000
	6266	16.0071	4	2290.1692				146489.0000
	6268	12.8931	1	529.3230				146447.0000
	6269	8.0411	1	428.2384				146407.0000
	6270	3.7842	1	155.0947				146344.0000
	6271	13.5884	1	390.1938				146224.0000
	6272	15.3554	3	1777.8579				146213.0000
	6273	13.8926	4	2165.1482				146101.0000
	6274	5.3915	1	505.2655				146081.0000
	6275	5.2613	1	502.3119				146065.0000
	6276	6.5359	1	359.2061				146017.0000
	6277	19.4951	1	168.1628				145991.0000
	6278	3.2187	1	217.1426				145980.0000
	6279	2.9143	2	542.3285				145900.0000
	6280	2.8708	1	233.1374				145786.0000
	6281	4.0162	2	516.3270				145717.0000
	6282	2.3344	1	235.1482				145398.0000
	6283	2.4503	1	275.1483				145304.0000
	6284	8.9682	3	1537.7499				145295.0000
	6285	3.0158	2	584.2553				145155.0000
	6286	8.3018	2	686.3967				145120.0000
	6287	5.5798	2	630.3351				145110.0000
	6288	6.4200	2	977.4064				144744.0000
	6289	6.4779	1	226.1196				144663.0000
	6290	6.7243	2	865.3119				144657.0000
	6291	10.2857	2	686.3391				144647.0000
	6292	6.1592	2	597.3010				144508.0000
	6293	8.5771	1	394.1857				144450.0000
	6294	8.6495	2	601.3707				144412.0000
	6295	7.8820	1	589.2728				144376.0000
	6296	2.8417	1	236.0830				144235.0000
	6297	15.1815	2	891.4743				144197.0000
	6298	5.4205	2	614.3504				144195.0000
	6299	15.5872	2	992.0047				143937.0000
	6300	21.1765	1	674.5212				143922.0000
	6301	12.6903	2	572.3539				143921.0000
	6302	12.2845	1	369.2378				143808.0000
	6303	5.8407	2	455.2860				143767.0000
	6304	12.9656	1	711.3077				143704.0000
	6305	14.1822	4	1546.9551				143703.0000
	6307	14.0809	3;4	1500.7916				143579.0000
	6308	20.0023	1	542.4482				143531.0000
	6309	8.0122	2	800.3934				143476.0000
	6310	9.0117	1	394.1858				143473.0000
	6311	8.5771	2	717.3818				143470.0000
	6312	22.9584	1	801.9725				143301.0000
	6313	2.0445	2	530.3174				143300.0000
	6314	14.2691	3	1645.7726				143156.0000
	6315	6.1736	1	328.1562				143152.0000
	6316	16.4412	2	838.4912				143090.0000
	6317	12.8641	3	1180.6636				143083.0000
	6318	9.2724	1	415.2548				143016.0000
	6319	6.7098	2	847.4344				142773.0000
	6320	6.3910	1	738.3293				142502.0000
	6321	13.8057	3;4	1380.7571				142387.0000
	6322	9.1421	1	431.2748				142331.0000
	6323	12.3714	1	370.2583				142282.0000
	6324	1.3061	1	255.8826				142255.0000
	6325	13.1394	3	1274.7349				141942.0000
	6326	2.2184	1	390.2770				141918.0000
	6327	11.6616	2	599.4374				141860.0000
	6328	7.7371	2	554.3435				141847.0000
	6329	1.9430	1	185.2143				141795.0000
	6330	10.4595	3	2344.9366				141726.0000
	6331	9.3592	1	390.2771				141505.0000
	6332	6.0288	2	1472.5000				141501.0000
	6333	12.6468	3	858.5305				141488.0000
	6334	12.8931	5	2495.3107				141332.0000
	6335	18.6837	2	945.4914				141297.0000
	6336	8.1135	2	921.9838				141263.0000
	6337	2.9287	1	253.1160				141225.0000
	6338	5.4494	2	885.4558				141149.0000
	6339	0.0071	1	390.2773				141108.0000
	6340	4.3929	2	427.2430				141072.0000
	6341	10.3147	1	332.2063				141068.0000
	6342	11.6471	1	390.2773				141052.0000
	6343	12.6613	1	415.2785				140919.0000
	6344	9.5473	1	587.3646				140902.0000
	6345	4.0886	1	369.2013				140894.0000
	6346	6.7677	3	1076.5346				140699.0000
	6347	8.0267	1	458.2858				140574.0000
	6348	15.3120	3;4	1609.9784				140568.0000
	6349	15.3844	1	497.2962				140444.0000
	6350	10.0684	3	1214.6889				140344.0000
	6351	18.5389	2	485.3579				140228.0000
	6352	18.6981	2	1400.7584				140195.0000
	6353	29.9498	1	212.9154				140170.0000
	6354	11.1838	3	1295.6159				140133.0000
	6355	6.1736	4	1542.8486				140120.0000
	6356	10.3147	1	390.2774				139919.0000
	6357	12.9945	2	1286.6489				139900.0000
	6358	13.6174	2	977.5310				139821.0000
	6359	19.5386	2	1219.7291				139808.0000
	6360	19.3647	1	323.3302				139725.0000
	6361	8.5337	2	574.3329				139662.0000
	6362	11.2562	3	1270.6469				139288.0000
	6363	14.9931	5	2438.3530				139269.0000
	6364	13.6608	3	1130.6490				139066.0000
	6365	16.7162	5;4	2652.2580				139001.0000
	6366	9.5763	1	390.2771				138977.0000
	6367	2.1169	1	442.2166				138966.0000
	6368	3.0737	1	436.1694				138850.0000
	6369	10.9519	3	1641.8446				138731.0000
	6370	5.6377	2	426.2454				138653.0000
	6371	1.2627	1	216.2314				138578.0000
	6372	14.6891	6	2301.1420				138541.0000
	6373	3.6682	3;2	715.4591				138395.0000
	6374	20.3499	1	279.2562				138337.0000
	6375	8.8523	4	1660.8556				138301.0000
	6376	6.4779	1	373.1755				138187.0000
	6377	12.4149	2	776.4549				138033.0000
	6378	9.1711	1	384.2487				138029.0000
	6379	24.0942	1	182.0693				137942.0000
	6380	8.8813	2	838.4314				137861.0000
	6381	8.4757	1	403.2075				137742.0000
	6382	12.2555	2	1376.6800				137713.0000
	6383	3.9002	1	231.1131				137571.0000
	6384	9.0407	3	1318.7256				137441.0000
	6385	0.8804	1	175.9734				137328.0000
	6386	11.1258	2	908.4413				137281.0000
	6387	7.8676	2	885.5290				137140.0000
	6388	7.6502	1	439.2435				137043.0000
	6389	0.1681	1	155.0948				136840.0000
	6390	1.0884	1	175.9733				136664.0000
	6391	13.9506	3	1487.7751				136548.0000
	6392	6.0723	1	237.6322				136505.0000
	6393	2.9143	1	217.9357				136305.0000
	6394	9.1711	2	520.3011				136203.0000
	6396	9.8801	3	1288.6322				136023.0000
	6397	6.4200	1	446.2017				135831.0000
	6399	6.1157	1;2	434.2314				135782.0000
	6400	13.0670	3	994.5933				135724.0000
	6401	13.8202	3	1333.6776				135717.0000
	6402	11.9367	4	1694.7541				135659.0000
	6403	4.2335	1	285.1437				135529.0000
	6404	20.7554	1	523.5077				135495.0000
	6405	15.8479	1	443.2742				135406.0000
	6406	6.1012	1	470.2606				135380.0000
	6407	6.3765	2	716.4668				135279.0000
	6408	12.1540	3	1509.6511				135161.0000
	6409	2.8563	1	188.1160				135136.0000
	6410	14.2546	1	437.5769				135055.0000
	6411	5.5074	2	647.8474				135030.0000
	6412	19.3212	1	1076.2570				134827.0000
	6413	15.8769	1	450.2478				134703.0000
	6414	19.1617	2	1037.6227				134691.0000
	6415	15.6596	4	2523.1965				134589.0000
	6416	6.3620	1	477.2440				134461.0000
	6417	8.2149	4	1567.7888				134441.0000
	6418	11.3286	5	2280.1867				134297.0000
	6419	4.1031	1	257.1376				134155.0000
	6420	20.1326	1	701.8564				134055.0000
	6421	2.7838	2	704.3338				134019.0000
	6422	20.2340	1	525.4241				133847.0000
	6423	11.2852	2	640.3265				133831.0000
	6424	6.6808	1	626.3392				133767.0000
	6425	3.7987	1	175.9667				133756.0000
	6426	19.0169	1	777.2196				133705.0000
	6427	9.0552	2	590.3434				133511.0000
	6428	20.9003	1	944.1922				133379.0000
	6429	13.6174	1	515.2961				133250.0000
	6430	10.2133	1	606.3396				133222.0000
	6431	6.1736	3;4	1465.7797				133141.0000
	6432	1.1469	1	185.2144				133128.0000
	6433	11.2852	1	462.2155				133109.0000
	6434	18.3217	1	779.6276				132977.0000
	6435	4.2915	1	289.8239				132974.0000
	6436	10.4161	1	475.2645				132930.0000
	6437	8.7943	2	664.3301				132927.0000
	6438	6.5214	1	429.2224				132816.0000
	6439	15.6016	2	1028.4964				132660.0000
	6440	13.6753	2	1114.6001				132461.0000
	6441	10.1119	2	684.3464				132443.0000
	6442	9.8511	2	892.4240				132396.0000
	6443	3.4651	1	461.2233				131993.0000
	6444	2.1314	2	453.2699				131917.0000
	6445	11.3866	3	1283.7430				131804.0000
	6446	7.8820	4	1328.6728				131794.0000
	6447	22.7411	1	1150.2764				131601.0000
	6448	13.4725	2	1498.7275				131310.0000
	6449	6.5214	1	331.2113				131257.0000
	6450	12.5453	1	471.3178				131252.0000
	6451	8.4612	1	390.2775				131216.0000
	6452	6.4490	2	580.3164				131069.0000
	6453	10.5319	1	801.2939				131036.0000
	6455	10.4016	2	706.4385				130932.0000
	6456	10.8360	4	1539.8863				130867.0000
	6457	4.5956	1	266.2489				130764.0000
	6458	0.2859	1	175.9734				130656.0000
	6459	8.4612	2	719.3236				130597.0000
	6460	12.5163	3	1553.6859				130474.0000
	6461	5.5798	2	1253.5521				130441.0000
	6462	11.1838	2	737.3714				130404.0000
	6463	8.9537	4	1443.6879				130399.0000
	6464	2.4213	1;2	401.2387				130395.0000
	6465	4.0596	1	302.2067				130361.0000
	6466	7.7516	1;2	933.3696				130066.0000
	6467	18.9590	2	970.5695				130028.0000
	6468	12.6178	2	1143.5898				130019.0000
	6469	6.6229	1;2	452.2390				129969.0000
	6470	8.1280	1	357.1955				129906.0000
	6471	6.5794	3;2	754.4090				129751.0000
	6472	4.5956	2	873.4672				129745.0000
	6473	7.7516	3	1453.6930				129581.0000
	6474	11.3721	5	2587.3257				129480.0000
	6475	4.6681	2	928.4612				129365.0000
	6476	5.6088	2	894.5406				129357.0000
	6477	3.9292	2	462.2259				129279.0000
	6478	22.8135	1	292.8483				129133.0000
	6479	8.7074	1;2	630.2620				129078.0000
	6480	14.2401	3	1925.9025				129022.0000
	6481	11.7485	3	1287.6722				129019.0000
	6482	2.4213	1	278.0220				128777.0000
	6483	3.0592	1	156.0899				128600.0000
	6484	2.2039	1	185.2143				128428.0000
	6485	23.3505	1	198.1735				128412.0000
	6486	6.3910	3	1936.8394				128407.0000
	6487	13.7912	3	1095.6660				128354.0000
	6488	6.7243	3;2	935.4202				128246.0000
	6489	29.9498	1	214.9044				128171.0000
	6490	6.3475	2	842.5349				128123.0000
	6491	2.2909	2	641.3242				128073.0000
	6492	15.7320	1	390.2773				128062.0000
	6493	2.6243	1	237.1401				128053.0000
	6494	12.3134	5	2085.1075				127931.0000
	6495	5.5074	1	160.9729				127920.0000
	6496	8.8668	2	936.5405				127776.0000
	6497	10.4016	2	744.3778				127763.0000
	6498	15.7320	3;2	1331.7309				127711.0000
	6499	8.9537	1	425.2758				127485.0000
	6500	11.6327	1	477.2952				127404.0000
	6501	2.3923	4	1467.5671				127325.0000
	6502	4.6825	1	155.0946				127311.0000
	6503	11.2272	4	1943.9304				127309.0000
	6504	14.0085	3	1133.5757				127129.0000
	6506	4.7549	1	404.1906				126950.0000
	6507	8.1714	2	930.3878				126927.0000
	6508	23.4248	1	440.2906				126865.0000
	6509	4.6681	1	403.2179				126807.0000
	6510	1.8706	1	204.1110				126722.0000
	6511	6.3910	2	1519.6530				126417.0000
	6512	7.7661	3	783.4605				126368.0000
	6513	2.6532	1	401.2386				126260.0000
	6514	12.7627	6	3372.6997				126204.0000
	6515	12.2120	3	1296.7886				126203.0000
	6516	4.3495	3;4	1448.7831				125983.0000
	6517	11.2417	1	510.3541				125979.0000
	6518	10.7056	1	413.1706				125765.0000
	6519	6.5069	2	629.3504				125762.0000
	6520	23.3505	1	160.9730				125664.0000
	6521	3.1027	1	231.1332				125628.0000
	6522	8.9972	3	1159.5777				125579.0000
	6523	11.3576	5	2238.0829				125401.0000
	6524	18.2782	1	479.3229				125378.0000
	6525	8.1135	1	390.2773				125374.0000
	6526	9.1711	3	1238.5213				125273.0000
	6527	6.4345	2	475.2833				125212.0000
	6528	21.4952	1	367.3813				125165.0000
	6529	6.5794	4	1662.8692				125080.0000
	6530	8.1859	1	391.1782				124971.0000
	6531	18.8141	2	632.4261				124926.0000
	6532	6.1447	4	1323.6795				124899.0000
	6533	19.4807	1	1078.2548				124697.0000
	6534	8.7943	3;4	1206.6625				124667.0000
	6535	13.7043	5;6	2943.5327				124222.0000
	6536	12.5598	3;4	1603.7300				124170.0000
	6537	5.5653	2	859.4039				124168.0000
	6539	7.6647	3	1191.6015				123706.0000
	6540	11.2417	2	827.4399				123697.0000
	6541	2.9433	1;2	412.2587				123682.0000
	6542	15.1960	2	806.3926				123668.0000
	6543	2.6822	2	690.3294				123608.0000
	6544	5.5508	3	886.4414				123375.0000
	6545	10.4161	1	605.2813				123283.0000
	6546	5.6957	3	1627.7323				123117.0000
	6547	4.4362	1	374.2277				123101.0000
	6548	3.6537	1	156.0763				123089.0000
	6549	22.6397	1	569.4503				123087.0000
	6550	6.0288	2	979.3547				122944.0000
	6551	13.9361	4	2156.2131				122883.0000
	6552	2.0879	1	300.1797				122762.0000
	6553	5.8986	2	636.2618				122734.0000
	6555	8.8378	2	1008.4895				122557.0000
	6556	26.0146	1	390.2771				122282.0000
	6557	7.7806	3	1884.7443				122152.0000
	6558	2.2474	2	398.2641				122149.0000
	6559	14.6457	1	499.2643				122106.0000
	6560	13.0380	1	583.2474				121998.0000
	6561	13.2699	3	1890.9347				121820.0000
	6562	14.4719	1	557.3182				121711.0000
	6563	6.0723	2	818.4139				121540.0000
	6564	5.5074	2	610.2457				121421.0000
	6565	4.1611	1	266.1485				121382.0000
	6566	6.1736	1;2	477.2624				121301.0000
	6567	5.5653	1	370.2329				121248.0000
	6568	14.6167	4	2068.9546				121192.0000
	6569	8.9537	1	390.2776				121009.0000
	6570	9.9670	2	757.4930				120970.0000
	6571	2.0734	1	532.2490				120940.0000
	6572	4.3060	1	445.2540				120891.0000
	6573	19.8139	2	1037.6227				120881.0000
	6575	19.6980	1	676.5306				120649.0000
	6576	2.7693	1	271.1644				120630.0000
	6577	2.6388	1	281.9169				120610.0000
	6578	19.6111	1	684.4287				120401.0000
	6579	1.2482	1	260.0233				120192.0000
	6580	1.8995	1	172.1211				120120.0000
	6581	12.3714	1	390.2776				120106.0000
	6582	6.5794	3;2	1804.7857				120001.0000
	6583	4.2625	2	606.3588				119928.0000
	6584	4.0452	1;2	532.2858				119838.0000
	6585	3.7262	2	631.3655				119643.0000
	6586	9.9815	3	1395.7038				119607.0000
	6587	7.5489	2	576.2948				119590.0000
	6588	12.2845	4	1635.7391				119450.0000
	6589	18.9735	2	1255.7009				119449.0000
	6590	5.5653	1	362.1624				119406.0000
	6591	2.0589	2	708.3473				119383.0000
	6592	6.1157	1	438.1752				119312.0000
	6593	22.6542	1	715.5152				119306.0000
	6594	8.0846	1	427.1784				119304.0000
	6595	3.1027	2	493.3007				119270.0000
	6596	4.3350	1	299.1900				119214.0000
	6597	1.9720	1	463.8309				119184.0000
	6598	20.2195	2	662.6479				119139.0000
	6599	3.7407	1	313.1750				118955.0000
	6600	12.5018	4	1732.9941				118853.0000
	6601	22.2775	1	198.1734				118675.0000
	6602	19.4227	1	1207.1639				118524.0000
	6603	0.6136	1	198.1732				118403.0000
	6604	12.1540	1	661.3286				118357.0000
	6605	12.2265	1	529.3120				118251.0000
	6606	3.7697	1	387.2481				118162.0000
	6607	18.8430	1	451.2711				117997.0000
	6608	19.9009	1	729.5698				117973.0000
	6609	9.9380	2	762.3813				117934.0000
	6610	22.3355	1	473.2519				117842.0000
	6611	11.1693	2	746.2560				117580.0000
	6612	24.2701	1	235.9318				117569.0000
	6613	7.8531	4	1220.6094				117510.0000
	6614	3.6248	1	201.9729				117505.0000
	6615	4.3929	1;2	408.2120				117500.0000
	6616	4.1901	1	261.1840				117497.0000
	6617	20.3209	1	473.2522				117422.0000
	6618	21.1910	1	715.5157				117144.0000
	6619	3.8857	1;2	419.2201				117141.0000
	6620	19.2487	2	1219.7289				117100.0000
	6621	20.0312	1	715.5152				117094.0000
	6622	20.8279	1	925.2609				116945.0000
	6623	11.1983	2	786.4615				116782.0000
	6624	5.6232	2	819.3510				116764.0000
	6625	10.2857	1	455.2864				116732.0000
	6626	10.7780	4	1849.9549				116328.0000
	6627	7.9254	1	455.2864				116174.0000
	6628	4.1176	3	888.5028				115955.0000
	6629	8.7943	3	1183.6573				115952.0000
	6630	1.9140	2	313.2054				115947.0000
	6631	4.1031	1	196.1211				115733.0000
	6632	4.1611	2	445.1993				115681.0000
	6633	13.0670	1	390.2774				115662.0000
	6634	6.8690	1	415.2547				115632.0000
	6635	6.6084	3	869.5565				115604.0000
	6636	9.0697	2	727.4455				115450.0000
	6637	25.8684	1	294.2803				115283.0000
	6638	2.1894	1	419.2376				115227.0000
	6639	1.2193	1	211.0513				114858.0000
	6640	3.0882	1	263.0940				114781.0000
	6641	3.7407	1	177.9623				114683.0000
	6642	13.5739	2	920.3919				114551.0000
	6643	20.7554	1	279.2564				114516.0000
	6644	18.9155	1	316.2132				114434.0000
	6645	21.5097	1	1102.8960				114428.0000
	6646	6.4200	3;4	1233.7574				114192.0000
	6647	3.6827	3	698.4325				114163.0000
	6648	0.0071	1	157.9542				114045.0000
	6649	3.7407	1	284.2715				113995.0000
	6650	8.7943	1	458.2861				113764.0000
	6651	5.5219	1	468.2812				113703.0000
	6652	4.6100	1	435.1851				113489.0000
	6653	2.8417	1	548.2802				113344.0000
	6654	15.5437	4	1851.0776				113337.0000
	6655	2.5808	1	431.2381				113331.0000
	6656	14.4140	2	970.5927				113276.0000
	6657	22.0892	1	715.5156				113155.0000
	6658	4.3205	2	585.2867				113117.0000
	6659	3.3926	1	385.0133				113013.0000
	6660	19.6690	2	996.5595				112952.0000
	6661	2.5083	1	332.2061				112903.0000
	6662	2.8563	1	504.2540				112852.0000
	6663	2.8128	1	362.1736				112812.0000
	6664	4.3350	2	521.2265				112784.0000
	6665	20.0747	2	1037.6230				112781.0000
	6666	4.5811	2	978.3703				112657.0000
	6667	2.5228	1	391.1526				112653.0000
	6668	7.6792	2	813.4240				112638.0000
	6669	10.8794	2	549.8555				112623.0000
	6670	19.1183	2	970.5701				112594.0000
	6671	8.8813	1	420.2493				112573.0000
	6672	4.5811	2	1103.4603				112426.0000
	6673	10.1119	3;4	1219.6682				112087.0000
	6675	6.5069	2	913.5232				111743.0000
	6676	24.1666	1	282.2560				111613.0000
	6677	8.8378	3	1328.5760				111607.0000
	6678	29.0933	1	212.9154				110862.0000
	6679	8.3018	4	1352.7474				110566.0000
	6680	1.2916	1	167.9493				110370.0000
	6681	2.1169	1	284.2715				110146.0000
	6682	18.8865	2	1736.9788				110030.0000
	6683	6.4345	1	330.1907				110009.0000
	6684	5.5219	2	1206.5134				109932.0000
	6685	20.1761	1	325.3707				109914.0000
	6686	20.4803	1	715.5157				109525.0000
	6687	12.4584	1	252.6507				109416.0000
	6688	3.8567	1	412.2589				109410.0000
	6689	0.0248	1	259.1055				109309.0000
	6690	12.4439	2	912.4605				109132.0000
	6691	20.6830	1	473.2514				109084.0000
	6692	9.0262	3	1389.6772				108929.0000
	6693	19.8864	1	497.8942				108802.0000
	6694	2.2474	1	400.1528				108560.0000
	6695	13.7333	2	696.4556				108549.0000
	6696	19.1762	1	528.4328				108498.0000
	6697	3.4796	1	194.1160				108437.0000
	6698	4.0886	1	186.1005				108197.0000
	6699	8.1570	2	698.3357				108183.0000
	6700	3.3491	1	177.9624				108109.0000
	6701	10.9229	2	847.0227				107910.0000
	6702	9.1711	2	827.4652				107837.0000
	6703	21.5531	1	715.5152				107752.0000
	6704	23.5408	1	155.1312				107744.0000
	6705	22.4369	1	683.1955				107719.0000
	6706	5.7682	2	661.3289				107525.0000
	6707	22.8424	3	845.7114				107389.0000
	6708	2.7548	1	526.2488				107258.0000
	6709	4.0307	1	162.9330				107237.0000
	6710	2.8708	1	257.9286				107121.0000
	6711	8.7508	5	2393.0975				107077.0000
	6712	6.5069	1	586.2970				107015.0000
	6713	6.1881	1	172.1214				106892.0000
	6714	4.2335	2	671.3167				106774.0000
	6715	2.9578	1	403.2063				106599.0000
	6716	20.8713	1	946.1907				106551.0000
	6717	20.6830	1	474.3182				106540.0000
	6718	2.7402	2	415.2905				106538.0000
	6719	3.0447	4	951.6895				106463.0000
	6720	23.3958	1	258.9498				106170.0000
	6721	5.8696	1	440.2906				106123.0000
	6722	22.4659	1	1018.2108				105969.0000
	6723	21.3214	1	676.5305				105853.0000
	6724	21.4228	1	473.2515				105817.0000
	6725	8.0267	2	533.2969				105767.0000
	6726	20.0747	2	1316.6982				105745.0000
	6727	2.4068	1	214.9045				105724.0000
	6728	6.6519	1	310.4911				105660.0000
	6729	9.0697	2	831.9374				105585.0000
	6730	2.4503	3	1043.5461				105447.0000
	6731	2.2909	1	347.1329				105425.0000
	6732	12.6758	5	2770.4105				105183.0000
	6733	5.8841	2	474.2230				105140.0000
	6734	22.6397	1	194.9234				105127.0000
	6735	12.6468	2	768.4131				105052.0000
	6736	4.6391	1	432.1858				104772.0000
	6737	6.5214	2	854.4355				104737.0000
	6738	5.4929	1	172.1212				104655.0000
	6739	2.2329	1	353.8595				104633.0000
	6740	7.8241	2	880.9625				104476.0000
	6741	2.8708	1	257.9285				104397.0000
	6742	8.5916	1	421.1969				104065.0000
	6743	3.2332	2	507.8888				103953.0000
	6744	4.6100	1	474.3165				103896.0000
	6745	6.7677	3	1788.7712				103863.0000
	6746	19.0314	1	901.4870				103775.0000
	6747	6.2171	4	1945.9961				103759.0000
	6748	2.9143	1	542.2128				103730.0000
	6749	4.2335	1	507.2179				103559.0000
	6750	7.6067	2	909.5046				103494.0000
	6751	20.4947	2	1316.6977				103189.0000
	6752	3.8712	4	1030.6862				103077.0000
	6753	2.7693	1	177.9623				103018.0000
	6754	21.3503	1	283.3238				102971.0000
	6755	21.9154	1	593.8293				102901.0000
	6756	21.0896	1	611.1732				102647.0000
	6757	2.3054	1	244.0696				102616.0000
	6758	2.7693	1	201.9729				102590.0000
	6759	2.8708	1	300.1336				102570.0000
	6760	19.4807	2	1400.7586				102551.0000
	6761	19.4372	1	368.3770				102521.0000
	6762	7.9977	3	1393.6605				102263.0000
	6763	21.1910	1	303.2925				102262.0000
	6764	2.2474	1	364.1781				102195.0000
	6765	6.4924	2	835.4086				102129.0000
	6766	4.6535	2	548.2378				102063.0000
	6767	10.4016	2	843.4822				101750.0000
	6768	3.1607	1	238.2175				101605.0000
	6769	4.1756	2	544.3330				101430.0000
	6770	3.3201	1	457.2284				101419.0000
	6771	6.1881	1	368.1678				101377.0000
	6772	3.0013	1	229.1607				101293.0000
	6773	7.5923	1	349.1676				100588.0000
	6774	4.1176	3	785.4620				100238.0000
	6775	5.6957	1	210.1119				100174.0000
	6776	7.7081	2	739.3512				99952.0000
	6777	5.9564	1	155.1310				99943.0000
	6778	6.5069	1	440.2909				99932.0000
	6779	3.7842	1	269.1852				99769.0000
	6780	4.6681	1	435.2230				99611.0000
	6781	22.4514	1	1020.2115				99513.0000
	6782	20.2195	1	1102.8954				99386.0000
	6783	7.5633	3	887.4623				99319.0000
	6784	6.0288	1	496.2285				98992.0000
	6785	2.7693	1	376.1892				98935.0000
	6786	4.0162	1	227.1382				98859.0000
	6787	3.4651	2	528.2541				98849.0000
	6788	4.6100	3	1105.5624				98785.0000
	6789	4.0016	2	458.3217				98775.0000
	6790	22.5962	1	676.5307				98668.0000
	6791	2.3344	1	165.9518				98617.0000
	6792	19.4517	1	368.2173				98456.0000
	6793	1.2337	1	331.9209				98272.0000
	6794	6.4924	2	914.3503				98213.0000
	6795	20.9582	1	723.4816				98099.0000
	6796	3.7552	2	701.3819				98021.0000
	6797	18.9880	1	367.4178				98015.0000
	6799	19.4517	1	364.2627				97853.0000
	6800	3.4071	1	268.1536				97824.0000
	6801	5.8696	1	440.2907				97807.0000
	6802	0.0071	1	214.9046				97566.0000
	6803	20.2630	1	331.3238				97424.0000
	6804	4.1756	2	441.2952				97330.0000
	6805	3.4361	1	158.1056				97281.0000
	6806	6.1157	1	248.1463				96985.0000
	6807	22.1327	1	198.1734				96879.0000
	6808	19.4517	1	723.4812				96756.0000
	6809	29.8910	1	155.9674				96731.0000
	6810	3.2476	1	292.1422				96637.0000
	6811	2.5518	1	464.8686				96527.0000
	6812	3.7697	1	210.1117				96372.0000
	6813	4.6246	1	277.1098				96288.0000
	6814	4.1176	2	869.3864				96157.0000
	6815	22.6832	1	163.1128				95411.0000
	6816	2.2764	1	175.9666				95370.0000
	6817	18.9300	2	1720.8643				95367.0000
	6818	19.7849	1	857.1918				95278.0000
	6819	2.3054	1	282.2559				95227.0000
	6820	19.9588	1	856.1947				95005.0000
	6821	1.2193	1	220.9234				94970.0000
	6823	5.3337	1	440.2908				94814.0000
	6824	19.8139	2	1277.6969				94792.0000
	6825	7.5199	1	428.2426				94713.0000
	6826	20.0457	1	528.4325				94638.0000
	6827	23.3070	1	224.9044				94498.0000
	6828	2.5518	1	355.1855				94438.0000
	6829	21.9733	1	723.4822				94432.0000
	6830	21.5966	1	359.3554				94002.0000
	6831	21.1330	1	198.1733				93896.0000
	6832	19.7994	1	872.1709				93852.0000
	6833	3.6392	3;2	613.3546				93680.0000
	6834	7.6647	1	314.0885				93365.0000
	6835	2.0300	1	241.1790				93241.0000
	6836	2.2184	2	413.2384				93127.0000
	6837	5.8986	2	790.3141				93026.0000
	6838	4.3350	2	814.3810				92990.0000
	6839	3.7262	1	365.1800				92731.0000
	6840	19.0604	1	211.2299				92716.0000
	6841	1.0590	1	284.2716				92412.0000
	6842	3.3346	1	384.2483				92317.0000
	6843	3.6682	2	407.9232				92128.0000
	6844	4.0886	1	378.1850				92077.0000
	6845	3.7987	1	362.1737				92022.0000
	6846	5.8986	1	404.2274				91883.0000
	6847	6.5359	2	942.5401				91839.0000
	6848	7.9544	1	452.2641				91797.0000
	6849	21.3938	1	163.1128				91696.0000
	6850	4.3205	1	332.1695				91578.0000
	6851	7.5778	2	540.3644				91030.0000
	6852	3.7262	1	333.1536				91017.0000
	6853	8.0846	1	501.2917				90845.0000
	6854	19.0893	2	1736.9771				90825.0000
	6855	3.5666	1	271.1532				90739.0000
	6856	2.3633	2	644.3606				90708.0000
	6857	6.3620	3;2	844.4492				90614.0000
	6858	20.5092	1	930.2130				90514.0000
	6859	18.7126	1	684.4288				90023.0000
	6860	19.0459	2	738.4175				89870.0000
	6861	3.3491	2	961.4647				89808.0000
	6862	25.4409	1	198.9894				89489.0000
	6863	6.4055	3	1111.5527				89451.0000
	6864	2.2039	3	1015.5660				89384.0000
	6865	22.7266	1	999.2809				89318.0000
	6866	8.6639	4	1405.7552				89040.0000
	6867	2.0879	2	542.2636				88898.0000
	6868	29.9498	1	173.9777				88885.0000
	6869	6.2751	2	776.3564				88819.0000
	6870	3.0737	5	849.5335				88719.0000
	6871	20.6830	1	465.2854				88604.0000
	6872	5.5943	1	209.9256				88008.0000
	6873	4.3640	1	342.1778				88002.0000
	6874	24.9705	1	206.9782				87802.0000
	6875	18.6258	1	455.3047				87719.0000
	6876	19.4082	1	793.8008				87668.0000
	6877	21.7995	1	216.0973				87428.0000
	6878	6.0578	2	825.4423				87369.0000
	6879	1.1903	1	294.1426				87322.0000
	6880	2.3488	1	257.9286				87169.0000
	6881	22.5238	1	339.3504				86948.0000
	6882	22.1327	1	163.1128				86928.0000
	6883	23.5263	1	167.0584				86888.0000
	6884	21.6981	1	593.8293				86860.0000
	6885	3.2332	4	1342.6339				86815.0000
	6886	5.7392	1	155.0949				86510.0000
	6887	3.7552	1	302.2067				86331.0000
	6888	3.3346	1	339.1906				86315.0000
	6889	18.9880	1	775.5362				86175.0000
	6890	3.6103	2	405.2456				86120.0000
	6891	3.7552	2	407.9233				86013.0000
	6892	0.9559	1	412.2590				85971.0000
	6893	20.9148	1	931.2127				85966.0000
	6894	0.8216	1	163.1129				85807.0000
	6895	4.6681	2	617.3126				85384.0000
	6896	6.0433	3	995.6342				85228.0000
	6897	1.2482	1	207.9475				85194.0000
	6898	19.5966	2	932.4994				85139.0000
	6899	19.3792	2	1431.7828				85107.0000
	6900	3.6537	5	849.5338				84987.0000
	6901	19.3937	1	448.3530				84969.0000
	6902	2.0445	1	418.1805				84857.0000
	6903	3.8422	5	814.6646				84853.0000
	6904	5.8407	1	459.2337				84776.0000
	6905	20.3064	2	2138.1320				84686.0000
	6906	22.4079	1	1005.2319				84662.0000
	6907	2.1604	2	427.2657				84528.0000
	6908	4.3495	3;2	644.4331				84500.0000
	6909	23.8017	1	183.9622				84443.0000
	6910	4.4652	1	209.9253				84442.0000
	6911	4.3929	1	401.2389				84413.0000
	6912	4.1031	2	571.3080				84275.0000
	6913	3.4071	2	646.3651				84195.0000
	6914	25.7935	1	206.9782				84195.0000
	6915	6.1157	1	209.9259				84027.0000
	6916	20.2195	2	662.6482				83983.0000
	6917	19.8139	2	1219.7269				83978.0000
	6918	0.4939	1	282.2559				83812.0000
	6919	3.5521	1	426.2226				83699.0000
	6920	2.0445	1	463.8307				83579.0000
	6921	25.7935	1	206.9782				83489.0000
	6922	29.9938	1	175.9733				83239.0000
	6923	3.8132	1	173.9779				83197.0000
	6924	4.4941	1	227.1635				83158.0000
	6925	6.1157	1	155.1313				83063.0000
	6926	4.6970	2	857.5815				82360.0000
	6927	3.8567	1	414.1862				82150.0000
	6928	3.9871	1;2	378.1934				82146.0000
	6929	19.8864	1	332.1963				82133.0000
	6930	23.7727	1	196.9938				82091.0000
	6931	3.8132	1	249.1582				81942.0000
	6932	19.1183	1	1102.8976				81693.0000
	6933	2.0009	1	196.1210				81649.0000
	6934	2.4213	2	516.3270				81299.0000
	6935	20.6541	2	1037.6239				81158.0000
	6936	2.4358	1	399.8933				81148.0000
	6937	19.8574	2	2138.1288				81072.0000
	6938	20.7264	2	1118.6081				80951.0000
	6939	21.3358	2	1166.6190				80792.0000
	6940	1.1758	1	292.1269				80778.0000
	6941	4.1321	3	896.4828				80750.0000
	6942	5.8262	2	676.1162				80720.0000
	6943	4.0307	2	498.3164				80687.0000
	6944	1.2482	1	171.9707				80529.0000
	6945	6.3475	3;2	971.4865				80528.0000
	6946	22.6107	1	542.4477				80408.0000
	6947	19.7705	1	684.4285				80224.0000
	6948	22.2196	1	657.5031				80161.0000
	6949	21.5676	1	657.5026				79931.0000
	6950	2.7257	1	551.7894				79838.0000
	6951	2.5953	1	172.1211				79830.0000
	6952	18.8430	1	451.2707				79783.0000
	6953	20.0747	1	303.2925				79738.0000
	6954	22.9004	7;8	3622.1894				79735.0000
	6955	22.6107	1	216.0973				79504.0000
	6956	23.0744	8;10	5373.8925				79499.0000
	6957	20.1471	2	965.6265				79408.0000
	6958	2.8708	1	199.9399				79045.0000
	6959	2.5808	1	228.1110				79014.0000
	6960	3.9292	1	296.1675				78923.0000
	6961	3.2476	5	849.5339				78783.0000
	6962	18.9155	2	898.5491				78419.0000
	6963	23.1613	5;6	2169.2769				78336.0000
	6964	4.5521	2	544.3230				78189.0000
	6965	22.2196	1	216.0971				78096.0000
	6966	2.9433	2	556.3030				78032.0000
	6967	27.5898	1	163.1128				77911.0000
	6968	20.2919	1	657.5033				77506.0000
	6969	20.2340	1	367.4180				77335.0000
	6970	20.1906	1	332.1965				77325.0000
	6971	22.2775	1	487.8654				77269.0000
	6972	21.4083	1	283.3240				77176.0000
	6973	2.9433	1	223.0428				77084.0000
	6974	20.9003	1	465.2853				77008.0000
	6975	20.6106	1	216.0973				76929.0000
	6976	26.1771	1	206.9782				76717.0000
	6977	3.8422	1;2	398.2641				76643.0000
	6978	19.1328	2	912.5280				76602.0000
	6979	4.0162	3	1087.6709				76553.0000
	6980	19.5821	2	1736.9773				75807.0000
	6981	26.0456	1	198.9893				75758.0000
	6982	26.1918	1	198.9894				75428.0000
	6983	3.7842	2	545.3900				75384.0000
	6984	19.1907	1	684.4283				74882.0000
	6985	19.3792	2	2138.1300				74846.0000
	6986	1.1758	1	162.1004				74840.0000
	6987	19.2922	1	528.2988				74645.0000
	6988	22.5094	1	657.5036				74615.0000
	6989	19.6546	1	216.0974				74424.0000
	6990	3.2911	1	296.1007				74311.0000
	6991	2.6822	1	294.2801				74196.0000
	6992	21.1910	1	657.5032				74169.0000
	6993	23.5843	1	185.9489				74153.0000
	6994	2.5373	1	171.0556				74100.0000
	6995	19.1038	1;2	668.3641				74047.0000
	6996	4.1756	1	431.2495				73778.0000
	6997	2.7693	5	849.5335				73580.0000
	6998	3.2766	1	424.2068				73571.0000
	6999	21.1765	2	1166.6195				73535.0000
	7000	3.3926	2	601.3910				73452.0000
	7001	22.1761	1	1224.2942				73233.0000
	7002	3.8132	1	300.1338				73218.0000
	7003	4.0742	5;3	939.5868				73166.0000
	7004	2.9723	1	367.0992				73146.0000
	7005	3.0158	1	230.0902				73012.0000
	7006	4.4073	1	157.9562				73004.0000
	7007	23.3813	1	205.9312				72986.0000
	7008	2.8998	2	770.4645				72913.0000
	7009	3.4361	2	498.3166				72677.0000
	7010	2.0154	1	217.0949				72618.0000
	7011	26.6017	1	206.9782				72610.0000
	7012	3.9292	1	163.1128				72441.0000
	7013	3.7842	1	260.0831				72433.0000
	7014	22.3934	2	2116.1466				72417.0000
	7015	22.3065	1	1102.7448				72282.0000
	7016	3.4796	1	315.1431				72199.0000
	7017	2.1459	1	551.7894				72179.0000
	7018	26.8376	1	198.9893				71960.0000
	7019	22.6107	1	723.4818				71855.0000
	7020	2.5953	1	353.8595				71788.0000
	7021	22.6832	1	662.4445				71758.0000
	7022	21.7705	2	1316.6992				71692.0000
	7023	27.0140	1	206.9783				71434.0000
	7024	27.0452	1	198.9893				71123.0000
	7025	21.3793	1	332.1961				71088.0000
	7026	4.2480	1	282.2557				70959.0000
	7027	2.9723	1	413.2274				70860.0000
	7028	19.3792	1	455.3046				70726.0000
	7029	27.2797	1	173.9777				70584.0000
	7030	23.9184	1	175.9647				70558.0000
	7031	2.1749	1	184.1076				70336.0000
	7032	4.2335	1	256.2403				70293.0000
	7033	25.8830	1	237.9203				70291.0000
	7034	28.0458	1	206.9783				70291.0000
	7035	3.7842	2	454.2765				70250.0000
	7036	3.8712	5	849.5337				70150.0000
	7037	3.5811	1	163.1128				70105.0000
	7038	6.6808	1	184.1214				70012.0000
	7039	2.8708	1	163.1128				69989.0000
	7040	27.6338	1	173.9778				69878.0000
	7041	20.6251	1	168.1627				69872.0000
	7042	24.0507	1	185.9489				69768.0000
	7043	29.8170	1	162.9331				69599.0000
	7044	2.7402	1	532.2129				69597.0000
	7045	2.3344	2	638.2758				69578.0000
	7046	4.1901	2	677.3155				69530.0000
	7047	19.9009	1	528.2989				69426.0000
	7048	2.3054	1	242.1266				69418.0000
	7049	20.7409	1	788.4796				69352.0000
	7050	2.4938	1	226.1067				69287.0000
	7051	4.1901	2	486.3277				69136.0000
	7052	22.1327	1	555.8527				69074.0000
	7053	3.0882	1	382.1963				68993.0000
	7054	28.5030	1	206.9782				68989.0000
	7055	20.0747	1	163.1128				68877.0000
	7056	4.4652	1	200.9782				68704.0000
	7057	3.6537	1	256.2403				68633.0000
	7058	2.5953	5	849.5335				68555.0000
	7059	2.3923	1	173.9841				68449.0000
	7060	3.5666	1	317.1587				68327.0000
	7061	6.5649	2	879.5298				68185.0000
	7062	19.9878	1	227.2250				68118.0000
	7063	0.0926	1	167.0583				67981.0000
	7064	3.5666	2	827.3756				67924.0000
	7065	3.6248	1	424.1959				67813.0000
	7067	20.5527	2	996.5585				67408.0000
	7068	3.8132	2	542.3065				67088.0000
	7069	22.2485	1	1050.7728				67029.0000
	7070	23.4103	1	412.2592				66930.0000
	7071	20.1471	1	684.4283				66793.0000
	7072	2.8273	2	774.4228				66769.0000
	7073	3.1752	1	345.2374				66568.0000
	7074	2.9578	1	153.0790				66400.0000
	7075	2.8417	1	364.8527				66305.0000
	7076	3.9582	1	415.1525				66239.0000
	7078	20.1761	1	326.2933				66181.0000
	7079	22.3210	2	677.7391				65924.0000
	7080	21.7995	1	241.2769				65734.0000
	7081	29.9204	1	201.9729				65690.0000
	7082	20.0602	1	367.4173				65465.0000
	7083	2.7983	1	435.8589				65279.0000
	7084	21.1620	1	1102.7433				65190.0000
	7085	2.5663	1	433.2100				65113.0000
	7086	3.3926	2	573.3485				64992.0000
	7087	3.1897	4	994.5186				64884.0000
	7088	3.5666	1	157.9561				64630.0000
	7089	28.3398	1	198.9893				64612.0000
	7090	19.5531	1	455.3049				64607.0000
	7091	28.6812	1	206.9782				64254.0000
	7092	20.2340	1	332.1962				64151.0000
	7093	20.8858	1	332.1964				64080.0000
	7094	19.6111	1	657.5032				64002.0000
	7095	2.6532	2	643.3766				63974.0000
	7096	19.3067	2	738.4176				63865.0000
	7097	3.4361	1	300.1338				63846.0000
	7098	22.4948	1	555.8536				63811.0000
	7099	1.0148	1	262.8979				63697.0000
	7100	2.2474	2	657.3673				63679.0000
	7101	20.2195	2	901.4875				63679.0000
	7102	2.1894	5	939.5864				63567.0000
	7103	3.7697	1	330.0499				63557.0000
	7104	3.8422	1	246.1232				63465.0000
	7105	19.7705	1	518.2540				63384.0000
	7106	2.3344	1	291.1729				63344.0000
	7107	2.4503	1	414.1689				63163.0000
	7108	2.6243	1	469.9539				63066.0000
	7109	21.6256	1	311.3189				62593.0000
	7110	1.2627	1	215.0278				62534.0000
	7111	24.8377	1	196.9938				62448.0000
	7112	3.7552	1	212.1272				62422.0000
	7113	20.2919	1	227.2251				62419.0000
	7114	26.1625	1	173.9778				62405.0000
	7115	2.3054	1	257.1013				62369.0000
	7116	21.8574	1	474.3183				62333.0000
	7117	1.1469	1	256.2402				62290.0000
	7118	4.4073	1	212.9338				62193.0000
	7119	3.9871	3	888.5024				62001.0000
	7120	23.2628	1	276.8759				61897.0000
	7121	24.4737	1	185.9491				61423.0000
	7122	0.2712	1	278.1519				61255.0000
	7123	26.2502	1	237.9203				61235.0000
	7124	3.6972	1	335.1516				61164.0000
	7125	2.8853	1	157.9561				61105.0000
	7126	24.3866	1	180.9788				61025.0000
	7127	3.9002	2	472.3120				61003.0000
	7128	2.7257	1	212.9337				60809.0000
	7129	2.6098	1	388.2068				60525.0000
	7130	3.3346	1	302.1453				60479.0000
	7131	24.5610	1	180.9788				60344.0000
	7132	2.4358	2	670.3877				59879.0000
	7133	2.8563	1	363.8909				59822.0000
	7134	20.5527	1	169.0891				59709.0000
	7135	20.9437	1	487.8654				59423.0000
	7136	19.5241	2	1662.7363				59385.0000
	7137	4.4073	2	494.3065				59240.0000
	7138	3.5376	1	433.2170				59087.0000
	7139	22.2920	1	1109.8548				59021.0000
	7140	22.1472	1	736.5077				58972.0000
	7141	3.9292	4	1031.7142				58805.0000
	7142	21.1765	1	169.0892				58650.0000
	7143	20.6541	1	169.0892				58532.0000
	7144	3.4651	6	947.7362				58348.0000
	7145	22.4948	1	303.2925				58160.0000
	7146	19.3647	1	1079.2503				58076.0000
	7147	2.9578	1	153.0789				58045.0000
	7148	25.5871	1	156.9957				58040.0000
	7149	28.7991	1	278.1518				58025.0000
	7150	2.7838	1	561.2392				57930.0000
	7151	26.5431	1	237.9201				57919.0000
	7152	3.5666	1	389.1699				57805.0000
	7153	25.8374	1	173.9778				57772.0000
	7154	3.8277	1	223.0430				57691.0000
	7156	3.2766	1	392.1840				57506.0000
	7155	20.1181	2	1219.7291				57506.0000
	7157	23.3813	1	206.9391				57330.0000
	7158	27.6191	1	175.9734				57269.0000
	7159	3.6248	1	246.1232				57190.0000
	7160	3.3636	1	226.1066				57026.0000
	7161	4.0162	1	236.0798				56933.0000
	7162	23.9620	1	274.9274				56911.0000
	7163	25.3970	1	196.9939				56875.0000
	7164	0.0071	1	296.2775				56715.0000
	7165	22.4079	2	1316.6976				56582.0000
	7166	3.9292	1;2	502.2749				56562.0000
	7167	21.2055	2	662.6477				56436.0000
	7168	20.2630	1	487.8648				56259.0000
	7169	24.7941	1	274.9274				56233.0000
	7170	3.4506	2	745.2078				56158.0000
	7171	0.1533	1	302.1453				55921.0000
	7172	2.9578	1	448.1805				55819.0000
	7173	2.4793	1	242.1268				55719.0000
	7174	24.7650	1	180.9788				55574.0000
	7175	2.5083	1	204.0121				55436.0000
	7176	4.0452	3	1299.5706				55299.0000
	7177	26.0748	1	156.9957				55286.0000
	7178	23.7002	1	256.9605				55127.0000
	7179	2.3778	1	179.1423				55076.0000
	7180	29.3154	1	206.9782				55063.0000
	7181	3.1172	1	205.0951				54978.0000
	7182	2.5518	2	575.3278				54682.0000
	7183	2.5373	1	389.1909				54581.0000
	7184	2.9287	1	194.0691				54035.0000
	7185	3.9292	1	302.1452				53676.0000
	7186	24.8686	1	463.3662				53607.0000
	7187	20.3064	1	1102.7468				53495.0000
	7188	1.9575	1	153.0790				53434.0000
	7189	22.7411	2	736.7529				53371.0000
	7190	3.1317	1	200.1160				53348.0000
	7191	26.8969	1	175.9733				52949.0000
	7192	3.3056	2	593.2842				52882.0000
	7193	0.0071	1	266.2491				52800.0000
	7194	4.0596	1	235.1390				52558.0000
	7195	2.8417	1	241.0950				52461.0000
	7196	3.1897	1	300.6955				52197.0000
	7197	3.6972	1	184.1076				52111.0000
	7198	2.8853	2	616.3653				52090.0000
	7199	26.8969	1	237.9202				52045.0000
	7200	25.5288	1	185.9491				51922.0000
	7201	23.2338	1	251.9114				51745.0000
	7202	27.8253	1	237.9203				51658.0000
	7203	4.2046	1	396.2010				51172.0000
	7204	25.8227	1	196.9939				50876.0000
	7205	29.1080	1	302.1454				50867.0000
	7206	27.5458	1	302.1453				50756.0000
	7207	0.0161	1	194.9608				50479.0000
	7208	24.4592	1	302.1453				50476.0000
	7209	25.2803	1	185.9490				50430.0000
	7210	3.0158	1	171.1133				50230.0000
	7211	25.4409	1	274.9274				50209.0000
	7212	2.9868	1	296.2772				50148.0000
	7213	4.1321	6	1251.7701				50015.0000
	7214	22.3789	1	735.5372				49564.0000
	7215	3.7697	1	348.1829				49488.0000
	7216	3.7697	1	340.1746				49473.0000
	7217	25.8374	1	302.1454				49429.0000
	7218	3.9582	2	801.4536				49236.0000
	7219	26.5431	1	302.1452				48800.0000
	7220	3.0737	2	529.3335				48744.0000
	7221	25.3240	1	302.1455				48711.0000
	7222	26.3672	1	156.9956				48702.0000
	7223	3.7262	1	296.2774				48581.0000
	7224	28.4737	1	302.1453				48563.0000
	7225	3.2187	3	755.6204				48541.0000
	7226	0.9854	1	300.1337				48532.0000
	7227	4.2625	1	326.8427				48517.0000
	7228	4.2191	4	971.5971				48409.0000
	7229	23.2483	6	2460.4646				48048.0000
	7230	4.0162	2	472.1597				47984.0000
	7231	2.4648	2	482.1901				47928.0000
	7232	27.9576	1	266.2488				47921.0000
	7233	4.1901	1	304.1746				47891.0000
	7234	24.0942	1	302.1454				47742.0000
	7235	2.5228	1	217.0950				47708.0000
	7236	29.5232	1	165.9518				47632.0000
	7237	26.3379	1	185.9490				47421.0000
	7238	3.1027	1	361.8834				47240.0000
	7239	27.5147	1	156.9956				47220.0000
	7240	25.5725	1	302.1454				47015.0000
	7241	0.8804	1	321.2994				47003.0000
	7242	28.7698	1	237.9201				46434.0000
	7243	3.6537	3	830.4971				46430.0000
	7244	26.6749	1	156.9956				46373.0000
	7245	0.8216	1	300.1338				46288.0000
	7246	23.7582	1	302.1453				46287.0000
	7247	23.7582	1	302.1455				46170.0000
	7248	4.0162	1	264.8867				46138.0000
	7249	29.9644	1	302.1453				45956.0000
	7250	0.4331	1	321.2992				45912.0000
	7251	23.2780	2	1669.8909				45827.0000
	7252	26.2210	1	274.9273				45773.0000
	7253	3.7552	1	288.1547				45752.0000
	7254	3.7987	2	716.3705				45685.0000
	7255	28.0018	1	302.1454				45571.0000
	7256	3.4506	1	446.1914				45507.0000
	7257	3.2187	1	242.1266				45490.0000
	7258	23.0888	1	294.8864				45412.0000
	7259	28.1191	1	156.9957				45404.0000
	7260	3.6392	1	217.9230				45347.0000
	7261	2.9287	1	201.1364				45279.0000
	7262	2.6677	1	361.8834				45123.0000
	7263	3.6248	1	193.0409				45076.0000
	7264	0.9412	1	246.1233				44932.0000
	7265	27.1772	1	156.9957				44879.0000
	7266	1.1613	2	774.2449				44455.0000
	7267	3.9437	2	782.4758				44445.0000
	7268	2.9868	1	547.2238				44306.0000
	7269	27.1039	1	196.9937				44181.0000
	7270	0.0071	1	201.1367				43957.0000
	7271	26.1479	1	180.9787				43874.0000
	7272	23.7582	1	196.1213				43838.0000
	7273	26.3672	1	199.9399				43691.0000
	7274	25.8520	1	274.9274				43638.0000
	7275	4.1031	1	194.0692				43447.0000
	7276	3.7697	1	420.1792				43409.0000
	7277	29.9351	1	284.2715				43051.0000
	7278	26.3525	1	199.9400				42976.0000
	7279	3.1172	4	971.5975				42761.0000
	7280	4.1756	2	456.2220				42195.0000
	7281	25.5288	1	180.9811				42074.0000
	7282	3.0302	1	396.2120				42065.0000
	7283	25.5725	1	180.9788				41829.0000
	7284	3.5956	1	178.1471				41772.0000
	7285	0.6136	1	246.1231				41685.0000
	7286	3.6537	6	1583.5709				41668.0000
	7287	4.1756	3	835.5280				41654.0000
	7288	0.5381	1	185.9284				41388.0000
	7289	28.3710	1	196.9938				41367.0000
	7290	23.7147	1	255.2563				41086.0000
	7291	3.3491	1	241.0951				41072.0000
	7292	0.8216	1	196.1212				41071.0000
	7293	0.3301	1	153.0791				41028.0000
	7294	3.3056	2	538.2783				40983.0000
	7295	0.3007	1	246.1233				40788.0000
	7296	23.6568	1	260.9450				40759.0000
	7297	27.5000	1	196.9938				40450.0000
	7298	28.7844	1	196.9937				40349.0000
	7299	3.5521	3	797.7520				40102.0000
	7300	0.6578	1	153.0790				40087.0000
	7301	0.7460	1	189.9556				39971.0000
	7302	25.7351	1	199.9400				39847.0000
	7303	0.2859	1	189.9556				39738.0000
	7304	28.0605	1	196.9939				39536.0000
	7305	0.0161	1	300.1337				39493.0000
	7306	1.1324	1	321.2990				39483.0000
	7307	28.3710	1	156.9957				39147.0000
	7308	3.4361	2	628.4133				39017.0000
	7309	0.0483	1	246.1231				38962.0000
	7310	26.0602	1	217.0951				38935.0000
	7311	29.8317	1	296.2773				38603.0000
	7312	3.4941	2	469.2534				38483.0000
	7313	4.0886	1	242.1267				38118.0000
	7314	0.5086	1	298.2507				37971.0000
	7315	0.2270	1	463.3661				37925.0000
	7316	3.7697	1	210.1005				37762.0000
	7317	3.7842	1	251.1375				37607.0000
	7318	0.3595	1	185.9284				37585.0000
	7319	3.8712	2	572.3285				37530.0000
	7320	22.6687	1	165.0792				37277.0000
	7321	0.8804	1	192.9228				37258.0000
	7322	23.4103	1	255.9336				37226.0000
	7323	0.0483	1	185.9283				37150.0000
	7324	3.5666	3	791.7857				37017.0000
	7325	1.2482	1	322.1851				36977.0000
	7326	0.8804	1	298.2509				36920.0000
	7327	1.1903	1	298.2507				36915.0000
	7328	4.2480	1	361.8832				36878.0000
	7329	24.3575	1	207.9365				36577.0000
	7330	3.7117	1	305.1523				36465.0000
	7331	3.3636	1	217.0946				36238.0000
	7332	3.9002	1	201.1365				36088.0000
	7333	4.3929	3	791.7856				36002.0000
	7334	27.4707	1	298.2508				35754.0000
	7335	3.9147	3	758.4554				34812.0000
	7336	29.6849	1	201.1365				34771.0000
	7337	3.6972	2	754.3605				34758.0000
	7338	29.4347	1	196.9938				34717.0000
	7339	1.1613	1	227.1136				34653.0000
	7340	0.7313	1	165.0791				34648.0000
	7341	29.4935	1	284.2716				34611.0000
	7342	3.8422	1	344.8530				34598.0000
	7343	3.7117	3	630.3013				34418.0000
	7344	29.2567	1	284.2716				34051.0000
	7345	23.4393	7;6	4592.2709				34036.0000
	7346	1.1758	1	419.1902				33607.0000
	7347	24.3575	1	274.1570				33241.0000
	7348	0.0071	1	274.1572				33050.0000
	7349	23.5263	1	280.2405				32842.0000
	7350	29.8763	1	264.8869				32801.0000
	7351	3.6537	1	276.1726				32730.0000
	7352	3.2911	1	441.8494				32704.0000
	7353	0.0071	1	264.8872				32591.0000
	7354	3.7552	1	159.1260				32498.0000
	7355	3.4216	2	506.2597				32400.0000
	7356	29.6408	1	153.0791				32066.0000
	7357	24.4592	1	207.9366				31996.0000
	7358	3.2187	1	159.1260				31882.0000
	7359	26.7791	1	201.1364				31780.0000
	7360	24.8686	1	254.2246				31631.0000
	7361	1.1469	1	276.1726				31586.0000
	7362	3.5521	1	169.0739				31509.0000
	7363	0.2712	1	276.1727				31412.0000
	7364	23.5987	1	184.1076				31309.0000
	7365	24.9705	1	199.9399				31236.0000
	7366	0.0071	1	173.1206				31219.0000
	7367	23.6713	1	225.9472				31208.0000
	7368	24.0652	1	217.9771				31109.0000
	7369	24.9268	1	253.9442				31070.0000
	7370	3.8277	6	1211.7034				30858.0000
	7371	22.8424	1	281.9034				30776.0000
	7372	24.3136	1	264.2454				30637.0000
	7373	3.5956	1	208.0848				30589.0000
	7374	27.7959	1	153.0791				30550.0000
	7375	3.6103	2	748.3343				30489.0000
	7376	26.1918	1	253.9443				30452.0000
	7377	0.8951	1	276.1726				30390.0000
	7378	27.7959	1	258.9496				30381.0000
	7379	23.6423	1	186.9097				30303.0000
	7380	3.5376	1	279.9062				30255.0000
	7381	23.5843	1	149.0478				29696.0000
	7382	28.7110	1	153.0791				29689.0000
	7383	28.2079	1	258.9497				29588.0000
	7384	26.3233	1	201.1365				29481.0000
	7385	0.5381	1	228.2090				29467.0000
	7386	28.5930	1	300.1338				29415.0000
	7387	24.8377	4	1015.7683				29331.0000
	7388	24.4882	1	255.9329				29260.0000
	7389	24.5900	1	207.9365				29251.0000
	7390	29.8464	1	153.0791				29122.0000
	7391	23.9765	1	248.0797				28878.0000
	7392	29.7437	1	274.1570				28868.0000
	7393	25.2511	1	153.0791				28694.0000
	7394	29.9498	1	262.8978				28422.0000
	7395	3.9871	4	935.7778				28299.0000
	7396	29.4347	1	246.1233				28296.0000
	7397	0.3743	1	264.2454				28210.0000
	7398	26.4550	1	153.0790				28197.0000
	7399	27.5000	1	153.0791				28176.0000
	7400	0.0336	1	171.0895				28128.0000
	7401	23.5263	1	283.2878				28061.0000
	7402	27.8253	1	284.2715				27840.0000
	7403	1.0001	1	280.2403				27760.0000
	7404	25.5579	1	201.1365				27744.0000
	7405	28.7844	1	258.9496				27678.0000
	7406	1.0443	1	232.1075				27496.0000
	7407	28.0752	1	284.2717				27453.0000
	7408	28.5784	1	284.2716				27447.0000
	7409	27.7225	1	276.1726				27405.0000
	7410	1.2482	1	178.0993				27392.0000
	7411	28.5489	1	246.1232				27239.0000
	7412	24.0796	1	172.1388				27025.0000
	7413	1.1613	2	671.3338				26908.0000
	7414	29.9498	1	274.1569				26827.0000
	7415	0.0071	3	809.7664				26712.0000
	7416	24.8686	1	173.1416				26671.0000
	7417	29.8910	1	196.9938				26662.0000
	7418	24.0361	1	194.0693				26533.0000
	7419	25.2657	1	178.0994				26484.0000
	7420	23.5843	1	155.9589				26439.0000
	7421	24.3136	1	241.0952				26415.0000
	7422	0.0071	1	217.0955				26391.0000
	7423	1.2482	1	151.1034				26355.0000
	7424	28.0311	1	246.1232				26137.0000
	7425	0.0071	1	213.0826				26125.0000
	7426	26.8822	4	1015.7772				26043.0000
	7427	29.4788	1	255.9332				25899.0000
	7428	0.6430	1	270.2196				25869.0000
	7429	0.9412	1	169.0740				25789.0000
	7430	29.3301	1	270.2195				25762.0000
	7431	24.1376	1	210.1004				25754.0000
	7432	24.8831	1	270.2197				25695.0000
	7433	27.2944	1	153.0791				25659.0000
	7435	25.8684	1	153.0792				25590.0000
	7434	27.4414	1	283.2876				25590.0000
	7436	27.1479	1	284.2714				25400.0000
	7437	0.0483	1	234.1621				25379.0000
	7438	27.9430	1	283.2876				25371.0000
	7439	24.6627	1	178.0995				25354.0000
	7440	27.8844	1	187.1572				25325.0000
	7441	29.3760	1	159.1260				25046.0000
	7442	23.5408	5	994.9658				24965.0000
	7443	24.1975	1	153.0790				24924.0000
	7444	24.4447	2	331.9037				24916.0000
	7445	29.9351	1	185.9283				24909.0000
	7446	29.7437	1	184.1075				24892.0000
	7447	27.1625	1	246.1232				24883.0000
	7448	1.2482	2	792.3590				24846.0000
	7449	27.7812	1	213.0824				24802.0000
	7450	24.6045	6	995.7102				24750.0000
	7451	24.2991	4	1015.7681				24641.0000
	7452	26.7206	4	1015.7772				24625.0000
	7453	0.7460	1	187.1572				24564.0000
	7454	0.0071	1	292.8819				24502.0000
	7455	23.3070	2	581.7188				24497.0000
	7456	24.4592	1	172.1387				24329.0000
	7457	1.0148	1	240.9104				24263.0000
	7458	27.8106	1	159.1259				24216.0000
	7459	26.7352	1	284.2715				24209.0000
	7460	28.4003	1	246.1233				24132.0000
	7461	0.0926	1	178.0994				23996.0000
	7462	23.7872	1	241.0951				23901.0000
	7463	28.7404	1	234.1621				23780.0000
	7464	23.5987	5	994.9653				23724.0000
	7465	24.7650	1	246.1233				23690.0000
	7466	28.5784	1	159.1259				23669.0000
	7467	29.2127	1	292.8820				23659.0000
	7468	29.5526	1	228.2090				23585.0000
	7469	0.9854	1	202.9311				23557.0000
	7470	23.6858	1	208.0849				23497.0000
	7471	27.4120	1	270.2195				23427.0000
	7472	0.5823	1	240.9103				23397.0000
	7473	26.2648	1	246.1232				23377.0000
	7474	1.1469	1	149.0478				23376.0000
	7475	0.7773	1	216.1127				23328.0000
	7476	23.3505	1	199.9176				23321.0000
	7477	29.8616	1	283.2875				23236.0000
	7478	27.7518	1	283.2875				23189.0000
	7479	0.0161	1	240.9105				23152.0000
	7480	25.6163	4	1015.7775				23150.0000
	7481	24.4882	1	153.0791				23095.0000
	7482	27.8399	1	270.2195				23089.0000
	7483	28.0311	1	246.1232				23087.0000
	7484	0.7460	1	216.1126				23048.0000
	7485	24.5755	1	246.1233				23042.0000
	7486	26.9554	1	159.1260				22872.0000
	7487	0.7773	1	232.9151				22600.0000
	7488	24.4156	1	276.9603				22526.0000
	7489	0.3743	1	167.9178				22487.0000
	7490	23.3958	3	651.2856				22430.0000
	7491	23.4973	7	4591.2682				22232.0000
	7492	0.4497	1	216.1125				22197.0000
	7493	0.1533	1	183.1624				22127.0000
	7494	27.9576	1	268.2402				22105.0000
	7495	28.9753	1	227.2249				22090.0000
	7496	26.5870	1	227.2248				22086.0000
	7497	24.2120	1	260.9448				22070.0000
	7498	25.9999	1	246.1232				22054.0000
	7499	0.5529	1	194.0692				21997.0000
	7500	29.0933	1	283.2875				21978.0000
	7501	26.5724	1	213.0823				21877.0000
	7502	26.8523	6	1091.5759				21819.0000
	7503	0.2122	1	283.2875				21733.0000
	7504	0.0336	1	202.9310				21709.0000
	7505	0.1239	9	1835.6560				21585.0000
	7506	28.6517	1	283.2877				21531.0000
	7507	27.4267	4	1015.7772				21487.0000
	7508	23.0309	3	797.7928				21462.0000
	7509	23.8895	1	180.0900				21431.0000
	7510	25.4409	1	292.8819				21387.0000
	7511	29.1814	1	171.0896				21354.0000
	7512	1.1178	1	281.2143				21229.0000
	7513	27.5898	1	180.0899				21112.0000
	7514	0.1239	1	232.9151				21016.0000
	7515	29.3448	1	194.0692				20915.0000
	7516	27.6191	1	262.8978				20882.0000
	7517	28.9018	1	171.0896				20860.0000
	7518	28.9165	1	213.0823				20708.0000
	7519	29.4494	1	283.2875				20691.0000
	7520	27.8253	1	227.2249				20658.0000
	7522	0.8951	1	183.1624				20578.0000
	7521	29.8763	1	171.0896				20578.0000
	7523	0.1828	1	198.9893				20575.0000
	7524	28.5489	1	446.3397				20542.0000
	7525	23.8307	1	178.0995				20515.0000
	7526	29.7142	1	171.0896				20504.0000
	7527	23.7292	1	180.0899				20490.0000
	7528	24.6336	1	180.0900				20425.0000
	7529	28.4297	1	169.0740				20405.0000
	7530	0.3007	1	547.4607				20373.0000
	7531	0.0778	6	1445.4625				20216.0000
	7532	26.2502	1	292.8817				20200.0000
	7533	25.3678	1	190.9276				20190.0000
	7534	23.7727	1	224.1163				20088.0000
	7536	0.0336	1	167.9177				20055.0000
	7535	0.8509	1	161.1416				20055.0000
	7537	29.0933	1	262.8977				20016.0000
	7538	0.9854	1	268.2404				19896.0000
	7539	24.6045	1	159.1259				19858.0000
	7540	24.8831	1	260.9448				19834.0000
	7541	26.3672	1	276.9602				19773.0000
	7542	25.1181	1	180.0899				19722.0000
	7543	29.0933	1	258.9495				19720.0000
	7544	0.1976	1	203.9618				19677.0000
	7545	29.5379	1	180.0898				19469.0000
	7546	0.6872	1	199.1209				19385.0000
	7547	25.6017	1	251.9366				19369.0000
	7548	29.6261	1	183.1623				19365.0000
	7549	29.7730	1	295.9003				19288.0000
	7550	25.8520	4	1015.7772				19284.0000
	7551	27.7812	1	169.0740				19221.0000
	7552	0.7313	1	210.9333				19208.0000
	7553	23.4538	1	257.9287				19173.0000
	7554	0.5529	1	151.0634				19155.0000
	7555	29.1227	1	213.0824				19125.0000
	7556	29.9204	1	232.1075				19064.0000
	7557	27.2064	1	199.1209				19041.0000
	7558	29.0193	1	183.1624				19041.0000
	7559	26.4842	1	151.0634				19028.0000
	7560	28.3710	1	213.0824				19009.0000
	7561	24.4882	1	242.1632				18967.0000
	7562	0.2270	1	252.2089				18958.0000
	7563	0.0071	1	210.1007				18931.0000
	7564	23.9765	1	292.8819				18924.0000
	7565	26.5285	1	180.0898				18885.0000
	7566	29.8317	1	281.2144				18856.0000
	7567	25.8081	1	236.2141				18850.0000
	7568	26.3672	1	183.1623				18765.0000
	7569	1.0296	1	242.1630				18710.0000
	7570	27.0892	1	183.1623				18683.0000
	7571	27.7371	1	183.1622				18674.0000
	7572	25.3970	1	284.2717				18643.0000
	7573	26.2648	1	169.1103				18603.0000
	7574	28.6077	1	183.1623				18597.0000
	7575	26.4403	1	171.0896				18502.0000
	7576	25.6912	1	292.1675				18485.0000
	7577	24.2846	1	240.2091				18461.0000
	7578	1.1324	1	236.2139				18441.0000
	7579	22.9294	1	304.8488				18416.0000
	7580	23.1903	5	849.5352				18411.0000
	7581	25.2073	1	183.1624				18408.0000
	7582	27.0598	1	256.2402				18402.0000
	7583	29.1814	1	160.0889				18393.0000
	7584	28.2959	4	1015.7799				18376.0000
	7585	23.7147	1	226.9777				18337.0000
	7586	0.6578	1	183.1623				18252.0000
	7587	28.9165	1	183.1622				18239.0000
	7588	25.5433	1	181.9294				18230.0000
	7589	28.5930	1	252.2088				18134.0000
	7590	26.2795	1	228.2090				18065.0000
	7591	1.0001	1	253.9444				18055.0000
	7592	0.7019	1	208.0849				17970.0000
	7593	26.7791	1	160.0888				17925.0000
	7594	24.9705	1	213.0824				17923.0000
	7595	23.3668	4	907.8975				17922.0000
	7596	24.4011	1	226.1934				17919.0000
	7597	27.8399	1	151.0634				17892.0000
	7598	27.7518	1	171.0895				17856.0000
	7599	26.2210	1	183.1624				17779.0000
	7600	24.1975	5	914.8093				17761.0000
	7601	24.3575	1	292.1677				17755.0000
	7603	0.8362	1	280.9084				17717.0000
	7602	26.8969	1	151.0635				17717.0000
	7604	26.5431	1	199.1208				17697.0000
	7605	24.0200	1	252.2090				17690.0000
	7606	25.9268	1	251.9366				17632.0000
	7607	25.3824	1	276.9604				17621.0000
	7608	26.2941	1	151.0635				17456.0000
	7609	28.8725	1	151.0635				17451.0000
	7611	27.0140	1	262.8979				17449.0000
	7610	27.1332	1	169.0739				17449.0000
	7612	24.8522	1	276.9603				17435.0000
	7613	26.2502	1	251.9366				17391.0000
	7614	25.5433	1	256.2403				17379.0000
	7615	27.0892	1	183.1623				17332.0000
	7616	28.4003	1	160.0889				17319.0000
	7617	0.6136	1	237.9288				17318.0000
	7618	26.3233	1	256.2404				17261.0000
	7619	29.0046	1	292.1675				17231.0000
	7620	23.3505	1	266.2612				17192.0000
	7621	26.9408	1	240.2090				17174.0000
	7622	0.1828	1	240.2090				17148.0000
	7623	25.6017	1	190.9275				17142.0000
	7624	25.0744	5	914.8089				17137.0000
	7625	26.6749	1	169.1102				17095.0000
	7626	26.9115	1	171.0896				17078.0000
	7627	23.9330	1	200.9700				17020.0000
	7628	0.4645	1	180.0898				16968.0000
	7629	0.7313	1	183.1259				16960.0000
	7630	24.3575	1	229.1678				16939.0000
	7631	29.2273	1	295.9004				16889.0000
	7632	1.2337	1	547.4602				16843.0000
	7633	26.4842	1	256.2403				16830.0000
	7634	29.6849	1	160.0889				16817.0000
	7635	26.9993	1	171.0897				16774.0000
	7636	29.9498	1	183.1623				16718.0000
	7637	25.2657	1	169.1103				16694.0000
	7638	25.4409	5	914.8093				16681.0000
	7639	27.9870	1	183.1624				16638.0000
	7640	23.9330	6	995.7100				16613.0000
	7641	25.9561	1	199.1209				16518.0000
	7642	0.7166	1	189.0401				16508.0000
	7643	25.4554	1	169.1103				16484.0000
	7644	1.0296	1	280.9084				16476.0000
	7645	25.6163	1	171.0896				16465.0000
	7646	0.8656	1	241.0951				16457.0000
	7647	29.7876	1	258.9496				16455.0000
	7648	25.4554	1	151.0635				16452.0000
	7649	24.9122	1	181.9294				16441.0000
	7650	27.8399	1	199.1209				16401.0000
	7651	1.2482	1	241.0949				16393.0000
	7652	25.9415	1	171.0896				16358.0000
	7653	29.2420	1	227.2249				16346.0000
	7654	24.3136	1	240.2090				16313.0000
	7655	28.0605	1	171.0896				16301.0000
	7656	28.2812	1	238.2175				16297.0000
	7657	29.5526	1	151.0635				16277.0000
	7658	24.8231	1	226.1934				16250.0000
	7659	24.0200	1	227.9361				16198.0000
	7660	23.8452	5	859.8502				16187.0000
	7661	23.9040	1	169.0740				16142.0000
	7662	25.1472	1	260.9448				16095.0000
	7663	26.0895	1	199.1209				16010.0000
	7664	23.8895	1	151.0635				16008.0000
	7665	24.6045	1	292.1676				15988.0000
	7666	26.1186	1	224.9890				15924.0000
	7667	25.4409	1	228.2090				15898.0000
	7668	24.8831	1	171.0895				15857.0000
	7669	28.9753	1	162.0681				15851.0000
	7670	29.3007	4	871.8023				15776.0000
	7671	23.8017	4	943.8534				15754.0000
	7672	24.3427	1	151.0634				15722.0000
	7673	25.9123	1	169.0739				15722.0000
	7674	28.9018	1	240.2090				15720.0000
	7675	0.5676	1	241.0950				15702.0000
	7676	25.5433	1	169.0739				15617.0000
	7677	23.3958	1	175.0061				15606.0000
	7678	25.7351	1	224.9889				15587.0000
	7679	25.1472	1	224.9890				15500.0000
	7680	26.9847	1	251.9365				15435.0000
	7681	29.8763	1	205.9573				15425.0000
	7682	25.8374	1	256.2403				15409.0000
	7683	0.3154	1	162.0681				15399.0000
	7684	27.0140	1	225.9471				15373.0000
	7685	25.7351	1	160.0889				15290.0000
	7686	26.7352	1	199.1208				15237.0000
	7687	1.0884	1	395.4125				15116.0000
	7688	24.4447	1	171.0897				15061.0000
	7689	0.1092	1	203.0794				14988.0000
	7690	23.6713	1	268.2406				14987.0000
	7691	23.5263	6	953.7532				14929.0000
	7692	0.2122	1	229.1679				14928.0000
	7693	24.1376	1	186.1191				14905.0000
	7694	25.5138	1	162.0681				14845.0000
	7695	1.1469	1	210.1004				14827.0000
	7696	24.2120	1	228.1111				14823.0000
	7697	29.6114	1	248.0797				14522.0000
	7698	26.3233	1	260.9447				14513.0000
	7699	0.0248	1	295.9004				14495.0000
	7700	29.3301	1	240.2090				14453.0000
	7701	29.9938	1	202.9311				14384.0000
	7702	23.9910	1	171.0896				14381.0000
	7703	28.2079	1	212.1525				14203.0000
	7704	25.0453	1	228.1111				14178.0000
	7705	29.7142	1	229.1679				14155.0000
	7706	23.2925	3	761.5794				14126.0000
	7707	27.2797	1	276.9602				14126.0000
	7708	23.9765	1	228.1110				14113.0000
	7709	27.9576	1	251.9366				14010.0000
	7710	23.7147	1	212.1776				13952.0000
	7711	1.0737	1	229.1678				13938.0000
	7712	29.0346	1	225.9471				13937.0000
	7713	24.5028	1	284.8866				13918.0000
	7714	26.7060	1	276.9602				13869.0000
	7715	24.3721	1	181.9294				13863.0000
	7716	27.5605	1	224.9888				13852.0000
	7717	24.7359	1	160.0889				13821.0000
	7718	0.0926	1	280.9083				13815.0000
	7719	29.3154	1	162.0681				13791.0000
	7720	25.1617	1	160.0889				13772.0000
	7721	0.7608	1	238.2177				13714.0000
	7722	23.3668	1	226.1685				13706.0000
	7723	25.8684	1	160.0889				13690.0000
	7724	24.0942	1	162.1045				13644.0000
	7725	28.2079	4	871.8019				13557.0000
	7726	23.6568	1	150.9425				13471.0000
	7727	26.2648	1	212.1526				13410.0000
	7728	27.0745	1	251.9366				13389.0000
	7729	28.2812	1	224.9888				13378.0000
	7730	28.9312	1	224.9888				13156.0000
	7731	23.7147	1	171.0897				13120.0000
	7732	29.0346	1	251.9365				13110.0000
	7733	26.3379	1	204.9201				13053.0000
	7734	28.6077	1	190.9275				13042.0000
	7735	27.6191	1	276.9602				13030.0000
	7736	26.1771	1	238.2176				12999.0000
	7737	0.7166	1	218.1669				12941.0000
	7738	26.4988	1	232.1074				12904.0000
	7739	23.5118	1	212.1525				12876.0000
	7740	28.7404	1	204.9202				12875.0000
	7741	28.7550	1	251.9366				12853.0000
	7742	27.8844	1	238.2176				12829.0000
	7743	27.9137	1	260.9448				12751.0000
	7744	25.6912	1	226.1933				12697.0000
	7745	27.0892	1	204.9200				12639.0000
	7746	24.7795	1	256.2404				12564.0000
	7747	24.3282	6	935.7533				12560.0000
	7748	28.1338	1	204.9202				12529.0000
	7749	29.9644	1	167.9177				12509.0000
	7750	1.2337	4	863.6029				12473.0000
	7751	27.4707	1	226.1933				12451.0000
	7752	24.6627	1	284.8865				12416.0000
	7753	26.3818	1	190.9274				12393.0000
	7754	29.6408	1	251.9365				12363.0000
	7755	24.2701	1	204.0787				12359.0000
	7756	27.7518	1	205.9572				12328.0000
	7757	29.0046	1	238.2176				12281.0000
	7758	25.2803	1	257.9287				12279.0000
	7759	29.0346	1	205.9572				12266.0000
	7760	26.2502	1	162.0681				12257.0000
	7761	28.4003	1	251.9365				12249.0000
	7762	26.0895	1	226.1933				12231.0000
	7763	0.6724	1	162.0681				12184.0000
	7764	0.0778	4	863.6029				12181.0000
	7765	24.8686	1	284.8863				12172.0000
	7766	27.0140	1	238.2177				12170.0000
	7767	0.3595	1	238.2176				12160.0000
	7768	23.5263	1	175.0063				12151.0000
	7769	26.9262	1	205.9573				12139.0000
	7770	25.0142	4	851.6888				12137.0000
	7771	28.9459	1	276.9604				12134.0000
	7772	27.9284	1	190.9274				12133.0000
	7773	27.2944	1	276.9603				12131.0000
	7774	0.4939	4	863.6016				12071.0000
	7775	28.5030	4	871.8019				12064.0000
	7776	1.0001	1	238.2176				12047.0000
	7777	23.9330	1	186.1192				12038.0000
	7778	27.9137	3	803.6088				12024.0000
	7779	28.5342	1	224.9889				12010.0000
	7780	1.1031	1	168.0535				11993.0000
	7781	27.1332	1	224.9890				11981.0000
	7782	0.3743	1	254.1996				11953.0000
	7783	27.3828	1	257.9286				11870.0000
	7784	26.4403	1	212.1525				11800.0000
	7785	29.3907	1	202.9311				11796.0000
	7786	0.0778	1	175.1209				11784.0000
	7787	24.8231	1	227.9362				11748.0000
	7788	25.6309	1	257.9287				11736.0000
	7789	1.0737	1	254.1995				11707.0000
	7790	23.5698	1	228.1112				11693.0000
	7791	24.1666	1	242.9148				11687.0000
	7792	28.4590	1	205.9573				11685.0000
	7793	27.5458	3	803.6092				11619.0000
	7794	24.4447	6	935.7531				11559.0000
	7795	26.8523	1	257.9287				11545.0000
	7796	27.3681	1	226.1933				11538.0000
	7797	23.8162	2	399.8799				11537.0000
	7798	24.8377	5	929.5927				11535.0000
	7799	0.6872	1	192.1238				11499.0000
	7800	27.2651	4	871.8013				11447.0000
	7801	27.0140	1	238.2176				11349.0000
	7802	25.1764	1	171.0895				11317.0000
	7803	29.9644	1	218.1670				11294.0000
	7804	24.6190	5	929.5932				11293.0000
	7805	28.4150	1	276.9603				11261.0000
	7806	0.0631	1	196.9937				11230.0000
	7807	24.5464	1	204.0787				11220.0000
	7808	27.5312	1	250.1934				11206.0000
	7809	25.8227	1	284.8865				11197.0000
	7810	27.9724	1	162.0682				11150.0000
	7811	24.9850	1	204.0786				11134.0000
	7812	27.8253	1	224.9889				11129.0000
	7813	29.5082	1	225.9469				11078.0000
	7814	29.9057	1	246.2348				11076.0000
	7815	29.0933	4	851.6885				11064.0000
	7816	24.6627	1	204.0788				10951.0000
	7817	26.7060	4	871.8018				10892.0000
	7818	29.6555	4	863.6029				10870.0000
	7819	26.1186	1	224.9890				10861.0000
	7820	28.1778	1	251.9367				10860.0000
	7821	25.3094	1	227.9361				10761.0000
	7822	1.2337	1	149.9917				10744.0000
	7823	24.9122	1	232.1075				10717.0000
	7824	29.9791	1	190.9274				10683.0000
	7825	29.9498	3	803.6086				10643.0000
	7826	28.3710	4	851.6880				10621.0000
	7827	28.8578	3	803.6085				10618.0000
	7828	0.6283	1	175.1208				10569.0000
	7829	29.4935	1	218.1672				10514.0000
	7830	25.7204	1	204.0789				10473.0000
	7831	29.7583	1	204.9201				10411.0000
	7832	29.5379	3	803.6084				10403.0000
	7833	0.5970	3	803.6084				10317.0000
	7834	28.4003	1	204.0787				10279.0000
	7835	28.7844	1	224.9890				10274.0000
	7836	25.7204	1	204.0787				10247.0000
	7837	28.2519	1	204.0787				10189.0000
	7838	0.3595	1	262.2298				10122.0000
	7839	27.1479	1	204.0786				10088.0000
	7840	0.5823	1	246.2348				10072.0000
	7841	0.0926	1	154.0748				10071.0000
	7842	25.1181	5	929.5927				10001.0000
	7843	29.2861	1	250.1933				9966.0000
	7844	25.9707	1	246.2348				9963.0000
	7845	29.2714	1	167.9177				9929.0000
	7846	29.3907	1	202.9311				9924.0000
	7847	27.9724	1	246.2347				9889.0000
	7848	27.7078	1	262.2296				9825.0000
	7849	26.3525	4	871.8020				9799.0000
	7850	29.8763	1	262.2298				9710.0000
	7851	29.5820	1	246.2349				9701.0000
	7852	29.9791	1	262.2297				9607.0000
	7853	0.2418	1	207.9366				9572.0000
	7854	29.0640	1	260.9447				9528.0000
	7855	28.9165	1	246.2348				9439.0000
	7856	29.2127	1	246.2349				9428.0000
	7857	0.4792	1	175.1208				9389.0000
	7858	28.7550	3	803.6084				9316.0000
	7859	28.9606	1	262.2296				9310.0000
	7860	29.2861	5	879.7801				9264.0000
	7861	29.2714	1	262.2297				9181.0000
	7862	0.8804	1	246.2348				9177.0000
	7863	29.4200	1	226.1683				9154.0000
	7864	28.9753	4	863.6027				9144.0000
	7865	0.7166	1	207.9365				9055.0000
	7866	0.0248	1	246.2347				9030.0000
	7867	0.8656	1	205.0596				9023.0000
	7868	26.5285	1	250.1933				9009.0000
	7869	25.7204	1	246.2348				9001.0000
	7870	25.9999	4	871.8021				8970.0000
	7871	27.7078	1	202.9310				8857.0000
	7872	29.6408	1	190.9275				8811.0000
	7873	0.5529	1	149.9917				8714.0000
	7874	28.7844	1	202.9312				8695.0000
	7875	27.0598	1	246.2348				8674.0000
	7876	29.3613	1	276.9603				8630.0000
	7877	29.8616	5	879.7792				8583.0000
	7878	28.7404	1	262.2298				8542.0000
	7879	0.2565	4	851.6891				8533.0000
	7880	25.6309	1	227.9361				8416.0000
	7881	27.5605	1	246.2348				8265.0000
	7882	27.6191	1	202.9312				8110.0000
