## Supplementary material for "Rhizobial enzyme reveals pH-driven catalytic switching and ʟ-amino acid incorporation by ʟ,ᴅ-transpeptidases": File S1. Muropeptide Quantifications: Ldt9.3.csv

Metadata	ID	RT (min)	Charge	Obs (Da)	Theo (Da)	Delta (ppm)	Inferred structure	Intensity	Inferred structure (best match)	Intensity (best match)	Total Intensity	Structure	Consolidated Intensity	Abundance (%)	Consolidated RT (min)	Consolidated Theo (Da)	Consolidated Delta (ppm)
file : Ldt9.3.ftrs	1	5.1389	3;2;1	941.4065	941.4077	-1.2302	gm-AEJA|1	1519045632.0000	gm-AEJA|1	1519045632.0000	3629321494.0000	gm-AEJA|1	1523727471.0000	41.9838	5.1400	941.4077	-1.2000
masses_file : Heterologous Expression.csv	4	7.2503	3;2;1	1864.8048	1864.8048	-0.0091	gm-AEJA=gm-AEJA (4-3)|2	536504032.0000	gm-AEJA=gm-AEJA (4-3)|2, AEJA=AEJA=gm(Anh)-AEJQ (4-3, 4-3)|3, AEJA=A(+C3H4O2)EJA=A(+C3H4O2)EJ=A(+C3H4O2)EJ (4-3, 4-3, 3-3)|4, AEJA=A(+C3H4O2)EJ=A(+C3H4O2)EJ=A(+C3H4O2)EJA (4-3, 3-3, 3-3)|4	536504032.0000		gm(Anh)-AEJA|1	232893932.0000	6.4170	7.9400	921.3815	-0.0000
rt_window : 0.5	4	7.2503	3;2;1	1864.8048	1864.8062	-0.7599	AEJA=AEJA=gm(Anh)-AEJQ (4-3, 4-3)|3	536504032.0000				g(DeAc)m-AEJA|1	164019728.0000	4.5193	4.8100	899.3971	-1.1000
modifications : []	4	7.2503	3;2;1	1864.8048	1864.8062	-0.7599	AEJA=A(+C3H4O2)EJA=A(+C3H4O2)EJ=A(+C3H4O2)EJ (4-3, 4-3, 3-3)|4	536504032.0000				gm-AEJ|1	146255168.0000	4.0298	4.4600	870.3706	-1.1000
ppm : 5	4	7.2503	3;2;1	1864.8048	1864.8062	-0.7599	AEJA=A(+C3H4O2)EJ=A(+C3H4O2)EJ=A(+C3H4O2)EJA (4-3, 3-3, 3-3)|4	536504032.0000				gmgm-AEJA|1	60588272.0000	1.6694	6.1200	1419.5876	-0.2000
consolidation_ppm : 1	7	7.9445	2;1	921.3815	921.3815	-0.0473	gm(Anh)-AEJA|1	232207360.0000	gm(Anh)-AEJA|1	232207360.0000		gm(Anh)-AEJ|1	50815952.0000	1.4002	6.8000	850.3444	-0.5000
version : 1.4.0	12	4.8062	2;1	899.3961	899.3971	-1.1212	g(DeAc)m-AEJA|1	164019728.0000	g(DeAc)m-AEJA|1	164019728.0000		A(+C3H4O2)EJA|1	36524789.0000	1.0064	4.7200	533.2333	-0.4000
	12	4.8062	2;1	899.3961	899.3985	-2.6778	AEJ=AEJH (3-3)|2	164019728.0000				g(DeAc)mgm-AEJA|1	30616267.0000	0.8436	5.4300	1377.5770	-0.3000
	13	4.4590	2;1	870.3696	870.3706	-1.1310	gm-AEJ|1	146255168.0000	gm-AEJ|1	146255168.0000		gm|1	15158666.0000	0.4177	2.9100	498.2061	-0.5000
	14	5.9054	2;3;1	1384.6092	1384.6093	-0.0532	gm-AEJA=AEJA (4-3)|2	130655640.0000	gm-AEJA=AEJA (4-3)|2	130655640.0000		g(DeAc)m-AEJ|1	10006313.0000	0.2757	4.2700	828.3600	-0.6000
	15	9.7243	3;2;1	1844.7789	1844.7786	0.1648	gm-AEJA=gm(Anh)-AEJA (4-3)|2	130369424.0000	gm-AEJA=gm(Anh)-AEJA (4-3)|2	130369424.0000		AEJA|1	6618081.0000	0.1824	1.9800	461.2122	-0.3000
	23	8.5811	3;4;2	2788.2015	2788.2020	-0.1912	gm-AEJA=gm-AEJA=gm-AEJA (4-3, 4-3)|3	69975008.0000	gm-AEJA=gm-AEJA=gm-AEJA (4-3, 4-3)|3, gm-AEJA=AEJA=AEJA=gm(Anh)-AEJQ (4-3, 4-3, 4-3)|4	69975008.0000		AEJL|1, AEJI|1	5198514.0000	0.1432	8.4100	503.2591	1.2000
	23	8.5811	3;4;2	2788.2015	2788.2033	-0.6575	gm-AEJA=AEJA=AEJA=gm(Anh)-AEJQ (4-3, 4-3, 4-3)|4	69975008.0000				AEJG|1	4817921.0000	0.1327	3.2100	447.1965	-0.9000
	23	8.5811	3;4;2	2788.2015	2788.1921	3.3595	gm-AEJA=A(+C3H4O2)EJA=A(+C3H4O2)EJ=g(DeAc)m(Anh)-AEJP (4-3, 4-3, 3-3)|4	69975008.0000				AEJ|1	4013463.0000	0.1106	2.4200	390.1751	-0.6000
	23	8.5811	3;4;2	2788.2015	2788.1921	3.3595	AEJA=A(+C3H4O2)EJA=A(+C3H4O2)EJ=g(DeAc)mgm(Anh)-AEJV (4-3, 4-3, 3-3)|4	69975008.0000				AEJF|1	3984962.0000	0.1098	7.0200	537.2435	-0.4000
	23	8.5811	3;4;2	2788.2015	2788.1921	3.3595	AEJA=A(+C3H4O2)EJ=A(+C3H4O2)EJ=gmgm(Anh)-AEJK (4-3, 3-3, 3-3)|4	69975008.0000				gmgm-AEJ|1	3885682.0000	0.1071	5.4400	1348.5505	-0.6000
	23	8.5811	3;4;2	2788.2015	2788.2132	-4.2081	A(+C3H4O2)EJA=g(DeAc)m-AEJ=g(DeAc)mgm-AEJR (4-3, 3-3)|3	69975008.0000				AEJV|1	3494539.0000	0.0963	5.9500	489.2435	-0.0000
	24	6.1224	2;3;1	1419.5874	1419.5876	-0.1579	gmgm-AEJA|1	60588272.0000	gmgm-AEJA|1	60588272.0000		AEJE|1, A(+C3H4O2)EJG|1	3028309.0000	0.0834	3.8800	519.2177	0.1000
	31	7.2359	3	3729.6053	3729.5919	3.5863	gm-AEJA=gm-AEJA=gm-AEJA=g(DeAc)m-AEJM (4-3, 4-3, 4-3)|4	52069304.0000	gm-AEJA=gm-AEJA=gm-AEJA=g(DeAc)m-AEJM (4-3, 4-3, 4-3)|4, gmgm-AEJA=AEJA=AEJA=gmgm(Anh)-AEJL (4-3, 4-3, 4-3)|4, gmgm-AEJA=AEJA=AEJA=gmgm(Anh)-AEJI (4-3, 4-3, 4-3)|4	52069304.0000		A(+C3H4O2)EJK|1	2953105.0000	0.0814	4.8600	590.2912	-1.3000
	31	7.2359	3	3729.6053	3729.5885	4.4979	gmgm-AEJA=AEJA=AEJA=gmgm(Anh)-AEJL (4-3, 4-3, 4-3)|4	52069304.0000				gmgm|1	2797109.0000	0.0771	5.2100	976.3860	-1.2000
	31	7.2359	3	3729.6053	3729.5885	4.4979	gmgm-AEJA=AEJA=AEJA=gmgm(Anh)-AEJI (4-3, 4-3, 4-3)|4	52069304.0000				g(DeAc)mgm-AEJ|1	2509959.0000	0.0692	4.8400	1306.5399	-1.0000
	33	6.8021	2;1	850.3440	850.3444	-0.4929	gm(Anh)-AEJ|1	50815952.0000	gm(Anh)-AEJ|1	50815952.0000		gmgm(Anh)-AEJA|1	2175405.0000	0.0599	8.7100	1399.5614	0.2000
	34	5.1389	2	2824.2213	2824.2244	-1.0918	gm-AEJA=AEJA=A(+C3H4O2)EJA=g(DeAc)m-AEJN (4-3, 4-3, 4-3)|4	45755024.0000	gm-AEJA=AEJA=A(+C3H4O2)EJA=g(DeAc)m-AEJN (4-3, 4-3, 4-3)|4	45755024.0000		AEJT|1	2099528.0000	0.0578	6.2400	491.2227	0.3000
	34	5.1389	2	2824.2213	2824.2132	2.8739	gm-AEJA=gm-AEJA=A(+C3H4O2)EJA=A(+C3H4O2)EJ (4-3, 4-3, 4-3)|4	45755024.0000				g(DeAc)mgm(Anh)-AEJA|1	1977589.0000	0.0545	7.9400	1357.5508	-0.7000
	34	5.1389	2	2824.2213	2824.2132	2.8739	gm-AEJA=gm-AEJA=A(+C3H4O2)EJ=A(+C3H4O2)EJA (4-3, 4-3, 3-3)|4	45755024.0000				A(+C3H4O2)EJ|1	1773470.0000	0.0489	3.2900	462.1962	-0.2000
	44	4.7194	1	533.2331	533.2333	-0.4126	A(+C3H4O2)EJA|1	35983880.0000	A(+C3H4O2)EJA|1	35983880.0000		A(+C3H4O2)EJQ|1	1566201.0000	0.0432	8.6800	590.2548	0.1000
	48	5.4281	2;3	1377.5766	1377.5770	-0.2660	g(DeAc)mgm-AEJA|1	30363218.0000	g(DeAc)mgm-AEJA|1	30363218.0000		gm-AEJS|1, g(DeAc)m-AEJE|1	1493314.0000	0.0411	4.5000	957.4026	-0.3000
	51	5.1389	3	3765.6256	3765.6097	4.2141	gmgm-AEJA=gmgm-AEJA=AEJ=A(+C3H4O2)EJK (4-3, 4-3, 3-3)|4	27592016.0000	gmgm-AEJA=gmgm-AEJA=AEJ=A(+C3H4O2)EJK (4-3, 4-3, 3-3)|4, gmgm-AEJA=AEJA=A(+C3H4O2)EJA=g(DeAc)mgm-AEJV (4-3, 4-3, 4-3)|4, gm-AEJA=gm-AEJA=A(+C3H4O2)EJA=g(DeAc)mgm-AEJP (4-3, 4-3, 4-3)|4	27592016.0000		AEJM|1	1259487.0000	0.0347	8.4100	521.2155	-0.2000
	51	5.1389	3	3765.6256	3765.6097	4.2141	gmgm-AEJA=AEJA=A(+C3H4O2)EJA=g(DeAc)mgm-AEJV (4-3, 4-3, 4-3)|4	27592016.0000				A(+C3H4O2)EJL|1, A(+C3H4O2)EJI|1	1120165.0000	0.0309	10.5900	575.2803	0.4000
	51	5.1389	3	3765.6256	3765.6097	4.2141	gm-AEJA=gm-AEJA=A(+C3H4O2)EJA=g(DeAc)mgm-AEJP (4-3, 4-3, 4-3)|4	27592016.0000				A(+C3H4O2)EJR|1	1029446.0000	0.0284	5.9200	618.2973	-0.4000
	56	10.7227	2;3	2768.1767	2768.1771	-0.1493	AEJA=AEJA=gm(Anh)-AEJA=gm(Anh)-AEJQ (4-3, 4-3, 4-3)|4	26980872.0000	AEJA=AEJA=gm(Anh)-AEJA=gm(Anh)-AEJQ (4-3, 4-3, 4-3)|4, gm-AEJA=gm-AEJA=gm(Anh)-AEJA (4-3, 4-3)|3	26980872.0000		g(DeAc)m(Anh)-AEJP|1	924548.0000	0.0255	5.9500	905.3866	-0.1000
	56	10.7227	2;3	2768.1767	2768.1758	0.3203	gm-AEJA=gm-AEJA=gm(Anh)-AEJA (4-3, 4-3)|3	26980872.0000				A(+C3H4O2)EJM|1	916615.0000	0.0253	10.2900	593.2367	0.3000
	56	10.7227	2;3	2768.1767	2768.1692	2.7045	AEJA=AEJA=A(+C3H4O2)EJ=g(DeAc)mgm-AEJM (4-3, 4-3, 3-3)|4	26980872.0000				g(DeAc)mgm|1	902548.0000	0.0249	4.5300	934.3754	-0.8000
	56	10.7227	2;3	2768.1767	2768.1870	-3.7257	gm-AEJA=gm-AEJA=AEJ=A(+C3H4O2)EJS (4-3, 4-3, 3-3)|4	26980872.0000				g(DeAc)m(Anh)-AEJA|1	851015.0000	0.0234	5.3700	879.3709	-0.2000
	56	10.7227	2;3	2768.1767	2768.1870	-3.7257	gm-AEJA=AEJA=A(+C3H4O2)EJ=g(DeAc)m-AEJE (4-3, 4-3, 3-3)|4	26980872.0000				A(+C3H4O2)EJV|1	843929.0000	0.0233	10.5800	561.2646	-0.4000
	56	10.7227	2;3	2768.1767	2768.1870	-3.7257	gm-AEJA=A(+C3H4O2)EJA=A(+C3H4O2)EJ=g(DeAc)m-AEJG (4-3, 4-3, 3-3)|4	26980872.0000				gm-AEJG|1	811508.0000	0.0224	4.6600	927.3921	-0.8000
	56	10.7227	2;3	2768.1767	2768.1870	-3.7257	gm-AEJA=A(+C3H4O2)EJ=A(+C3H4O2)EJ=g(DeAc)m-AEJQ (4-3, 3-3, 3-3)|4	26980872.0000				AEJN|1	698692.0000	0.0193	3.2100	504.2180	-0.7000
	56	10.7227	2;3	2768.1767	2768.1870	-3.7257	AEJA=g(DeAc)m-AEJA=g(DeAc)mgm-AEJH (4-3, 4-3)|3	26980872.0000				AEJR|1	694845.0000	0.0191	3.9200	546.2762	-0.2000
	56	10.7227	2;3	2768.1767	2768.1870	-3.7257	A(+C3H4O2)EJA=g(DeAc)m-AEJ=g(DeAc)mgm(Anh)-AEJR (4-3, 3-3)|3	26980872.0000				A(+C3H4O2)EJN|1	693899.0000	0.0191	5.8900	576.2391	0.3000
	56	10.7227	2;3	2768.1767	2768.1659	3.8967	A(+C3H4O2)EJA=A(+C3H4O2)EJA=gm(Anh)-AEJ=g(DeAc)m(Anh)-AEJP (4-3, 4-3, 3-3)|4	26980872.0000				g(DeAc)m|1	667269.0000	0.0184	1.9100	456.1955	-0.5000
	59	6.9901	2;3	1822.7945	1822.7943	0.1257	gm-AEJA=g(DeAc)m-AEJA (4-3)|2	25170644.0000	gm-AEJA=g(DeAc)m-AEJA (4-3)|2, gm-AEJA=AEJ=AEJH (4-3, 3-3)|3, AEJA=AEJA=g(DeAc)m(Anh)-AEJQ (4-3, 4-3)|3, AEJA=AEJ=A(+C3H4O2)EJ=A(+C3H4O2)EJT (4-3, 3-3, 3-3)|4, AEJ=A(+C3H4O2)EJ=gm(Anh)-AEJR (3-3, 3-3)|3	25170644.0000		A(+C3H4O2)EJY|1	597318.0000	0.0165	9.2000	625.2595	0.8000
	59	6.9901	2;3	1822.7945	1822.7956	-0.5875	gm-AEJA=AEJ=AEJH (4-3, 3-3)|3	25170644.0000				g(DeAc)mgm(Anh)-AEJ|1	590978.0000	0.0163	6.8900	1286.5137	-0.0000
	59	6.9901	2;3	1822.7945	1822.7956	-0.5875	AEJA=AEJA=g(DeAc)m(Anh)-AEJQ (4-3, 4-3)|3	25170644.0000				AEJK|1	516041.0000	0.0142	6.7400	518.2700	1.5000
	59	6.9901	2;3	1822.7945	1822.7956	-0.5875	AEJA=AEJ=A(+C3H4O2)EJ=A(+C3H4O2)EJT (4-3, 3-3, 3-3)|4	25170644.0000				g(DeAc)m-AEJS|1	498212.0000	0.0137	15.2100	915.3921	-1.3000
	59	6.9901	2;3	1822.7945	1822.7956	-0.5875	AEJ=A(+C3H4O2)EJ=gm(Anh)-AEJR (3-3, 3-3)|3	25170644.0000				g(DeAc)m(Anh)-AEJY|1	485029.0000	0.0134	11.4500	971.3971	-4.8000
	59	6.9901	2;3	1822.7945	1822.7891	2.9785	AEJA=AEJA=AEJA=AEJC (4-3, 4-3, 4-3)|4	25170644.0000				A(+C3H4O2)EJF|1	314896.0000	0.0087	16.7900	609.2646	0.4000
	103	7.3949	2;1	1456.6312	1456.6304	0.5485	gm-AEJA=A(+C3H4O2)EJA (4-3)|2	16839682.0000	gm-AEJA=A(+C3H4O2)EJA (4-3)|2	16839682.0000		g(DeAc)m(Anh)-AEJH|1	278913.0000	0.0077	5.6000	945.3927	4.8000
	135	2.9086	2;1	498.2058	498.2061	-0.5464	gm|1	13690004.0000	gm|1	13690004.0000		gmgm(Anh)-AEJ|1	261882.0000	0.0072	7.6000	1328.5242	0.0000
	150	7.9590	2;3	2342.9838	2342.9847	-0.3775	gm-AEJA=gmgm-AEJA (4-3)|2	12493519.0000	gm-AEJA=gmgm-AEJA (4-3)|2, AEJA=AEJA=gmgm(Anh)-AEJQ (4-3, 4-3)|3, AEJ=AEJ=g(DeAc)m(Anh)-AEJ=g(DeAc)m(Anh)-AEJ (3-3, 3-3, 3-3)|4	12493519.0000		gmgm-AEJF|1	254842.0000	0.0070	15.0300	1495.6189	-1.2000
	150	7.9590	2;3	2342.9838	2342.9861	-0.9750	AEJA=AEJA=gmgm(Anh)-AEJQ (4-3, 4-3)|3	12493519.0000				AEJS|1	230126.0000	0.0063	2.6200	477.2071	-0.4000
	150	7.9590	2;3	2342.9838	2342.9861	-0.9750	AEJ=AEJ=g(DeAc)m(Anh)-AEJ=g(DeAc)m(Anh)-AEJ (3-3, 3-3, 3-3)|4	12493519.0000				gm-AEJA=gm(Anh)-AEJA (4-3)|2	135998167.0000	3.7472	9.7200	1844.7786	0.2000
	150	7.9590	2;3	2342.9838	2342.9748	3.8479	A(+C3H4O2)EJA=A(+C3H4O2)EJ=g(DeAc)mgm(Anh)-AEJP (4-3, 3-3)|3	12493519.0000				gm-AEJA=AEJA (4-3)|2	130655640.0000	3.6000	5.9100	1384.6093	-0.1000
	191	8.3495	2	1364.5841	1364.5831	0.7181	AEJA=gm(Anh)-AEJA (4-3)|2	10319718.0000	AEJA=gm(Anh)-AEJA (4-3)|2	10319718.0000		gm-AEJA=A(+C3H4O2)EJA (4-3)|2	16839682.0000	0.4640	7.3900	1456.6304	0.5000
	200	4.2709	2;1	828.3595	828.3600	-0.6392	g(DeAc)m-AEJ|1	10006313.0000	g(DeAc)m-AEJ|1	10006313.0000		gm(Anh)-AEJA=gm(Anh)-AEJA (4-3)|2	10802830.0000	0.2977	12.1800	1824.7524	0.2000
	207	12.1840	2;3	1824.7528	1824.7524	0.2088	gm(Anh)-AEJA=gm(Anh)-AEJA (4-3)|2	9594890.0000	gm(Anh)-AEJA=gm(Anh)-AEJA (4-3)|2	9594890.0000		AEJA=gm(Anh)-AEJA (4-3)|2	10319718.0000	0.2843	8.3500	1364.5831	0.7000
	207	12.1840	2;3	1824.7528	1824.7571	-2.3669	AEJA=AEJ=A(+C3H4O2)EJ=A(+C3H4O2)EJC (4-3, 3-3, 3-3)|4	9594890.0000				gm-AEJA=gmgm(Anh)-AEJA (4-3)|2	4097974.0000	0.1129	10.2900	2322.9585	-0.0000
	252	8.5811	2;3;4	2810.1798	2810.1798	-0.0002	gmgm-AEJA=AEJA=AEJ=A(+C3H4O2)EJM (4-3, 4-3, 3-3)|4	7890490.0000	gmgm-AEJA=AEJA=AEJ=A(+C3H4O2)EJM (4-3, 4-3, 3-3)|4	7890490.0000		AEJA=AEJV (4-3)|2	3606177.0000	0.0994	8.3500	932.4451	0.5000
	252	8.5811	2;3;4	2810.1798	2810.1764	1.2097	A(+C3H4O2)EJA=A(+C3H4O2)EJA=gm(Anh)-AEJ=gm(Anh)-AEJP (4-3, 4-3, 3-3)|4	7890490.0000				gm-AEJA=AEJ (4-3)|2, gm-AEJ=AEJA (3-3)|2	3159262.0000	0.0870	5.4300	1313.5722	-0.4000
	260	7.5106	2;3	2308.0068	2308.0065	0.1412	gm-AEJA=gm-AEJA=AEJA (4-3, 4-3)|3	7706023.0000	gm-AEJA=gm-AEJA=AEJA (4-3, 4-3)|3, AEJA=AEJA=AEJA=gm(Anh)-AEJQ (4-3, 4-3, 4-3)|4	7706023.0000		AEJA=AEJ=AEJH (4-3, 3-3)|3, AEJA=g(DeAc)m-AEJA (4-3)|2	2676300.0000	0.0737	5.5900	1342.6001	-0.5000
	260	7.5106	2;3	2308.0068	2308.0078	-0.4221	AEJA=AEJA=AEJA=gm(Anh)-AEJQ (4-3, 4-3, 4-3)|4	7706023.0000				gmgm-AEJ=gmgm(Anh)-AEJF (3-3)|2	2545769.0000	0.0701	10.6800	2806.1326	-3.3000
	260	7.5106	2;3	2308.0068	2307.9966	4.4306	AEJA=A(+C3H4O2)EJA=A(+C3H4O2)EJ=g(DeAc)m(Anh)-AEJP (4-3, 4-3, 3-3)|4	7706023.0000				AEJA=AEJ=gmgm(Anh)-AEJH (4-3, 3-3)|3, gm-AEJA=g(DeAc)mgm(Anh)-AEJA (4-3)|2	2047096.0000	0.0564	9.5700	2280.9493	-0.3000
	279	7.2503	2;3	2300.9712	2300.9741	-1.2685	gm-AEJA=g(DeAc)mgm-AEJA (4-3)|2	7245539.0000	gm-AEJA=g(DeAc)mgm-AEJA (4-3)|2, gmgm-AEJA=AEJ=AEJH (4-3, 3-3)|3, AEJA=AEJA=g(DeAc)mgm(Anh)-AEJQ (4-3, 4-3)|3, AEJ=A(+C3H4O2)EJ=gmgm(Anh)-AEJR (3-3, 3-3)|3	7245539.0000		gm-AEJA=gm(Anh)-AEJ (4-3)|2, gm-AEJ=gm(Anh)-AEJA (3-3)|2	2037897.0000	0.0562	7.9200	1773.7415	-0.7000
	279	7.2503	2;3	2300.9712	2300.9755	-1.8769	gmgm-AEJA=AEJ=AEJH (4-3, 3-3)|3	7245539.0000				A(+C3H4O2)EJA=gm(Anh)-AEJD (4-3)|2	1920114.0000	0.0529	12.8800	1480.5941	-0.9000
	279	7.2503	2;3	2300.9712	2300.9755	-1.8769	AEJA=AEJA=g(DeAc)mgm(Anh)-AEJQ (4-3, 4-3)|3	7245539.0000				AEJA=AEJG (4-3)|2, AEJ=AEJQ (3-3)|2	1830331.0000	0.0504	10.9700	890.3981	0.9000
	279	7.2503	2;3	2300.9712	2300.9755	-1.8769	AEJ=A(+C3H4O2)EJ=gmgm(Anh)-AEJR (3-3, 3-3)|3	7245539.0000				AEJA=g(DeAc)mgm-AEJP (4-3)|2	1821908.0000	0.0502	7.5500	1846.7943	0.9000
	287	5.1533	3	3863.6016	3863.5889	3.2982	g(DeAc)m-AEJ=g(DeAc)m(Anh)-AEJ=g(DeAc)m(Anh)-AEJ=g(DeAc)mgm(Anh)-AEJW (3-3, 3-3, 3-3)|4	7125718.0000	g(DeAc)m-AEJ=g(DeAc)m(Anh)-AEJ=g(DeAc)m(Anh)-AEJ=g(DeAc)mgm(Anh)-AEJW (3-3, 3-3, 3-3)|4	7125718.0000		AEJA=A(+C3H4O2)EJV (4-3)|2	1770231.0000	0.0488	8.2800	1004.4662	0.6000
	287	5.1533	3	3863.6016	3863.6200	-4.7512	gm-AEJ=gm-AEJ=gm-AEJ=g(DeAc)mgm-AEJ (3-3, 3-3, 3-3)|4	7125718.0000				AEJ=A(+C3H4O2)EJV (3-3)|2	1554637.0000	0.0428	6.0200	933.4291	1.1000
	362	1.9817	2;1	461.2121	461.2122	-0.2518	AEJA|1	5968728.0000	AEJA|1	5968728.0000		AEJA=AEJP (4-3)|2	1458001.0000	0.0402	10.5200	930.4294	0.5000
	390	10.2019	3	1737.7719	1737.7680	2.2631	AEJ=A(+C3H4O2)EJ=g(DeAc)m(Anh)-AEJL (3-3, 3-3)|3	5599602.0000	AEJ=A(+C3H4O2)EJ=g(DeAc)m(Anh)-AEJL (3-3, 3-3)|3, AEJ=A(+C3H4O2)EJ=g(DeAc)m(Anh)-AEJI (3-3, 3-3)|3	5599602.0000		gm-AEJ=g(DeAc)m-AEJN (3-3)|2	1422385.0000	0.0392	12.1100	1794.7630	0.0000
	390	10.2019	3	1737.7719	1737.7680	2.2631	AEJ=A(+C3H4O2)EJ=g(DeAc)m(Anh)-AEJI (3-3, 3-3)|3	5599602.0000				gmgm-AEJA=AEJA (4-3)|2	1409291.0000	0.0388	6.6700	1862.7892	-0.0000
	390	10.2019	3	1737.7719	1737.7779	-3.4338	g(DeAc)m-AEJ=g(DeAc)m-AEJV (3-3)|2	5599602.0000				A(+C3H4O2)EJ=A(+C3H4O2)EJY (3-3)|2	1390752.0000	0.0383	11.7500	1069.4452	4.8000
	399	8.5811	2;3;4	2826.1473	2826.1588	-4.0590	gmgm-AEJ=gmgm-AEJF (3-3)|2	5521663.0000	gmgm-AEJ=gmgm-AEJF (3-3)|2, A(+C3H4O2)EJA=g(DeAc)m(Anh)-AEJA=g(DeAc)mgm(Anh)-AEJY (4-3, 4-3)|3	5521663.0000		AEJA=A(+C3H4O2)EJA (4-3)|2	1348907.0000	0.0372	5.8200	976.4349	0.4000
	399	8.5811	2;3;4	2826.1473	2826.1601	-4.5190	A(+C3H4O2)EJA=g(DeAc)m(Anh)-AEJA=g(DeAc)mgm(Anh)-AEJY (4-3, 4-3)|3	5521663.0000				A(+C3H4O2)EJA=gm(Anh)-AEJA (4-3)|2	1324277.0000	0.0365	10.1700	1436.6042	-0.2000
	462	12.5747	2;3	2748.1517	2748.1495	0.8090	gm-AEJA=gm(Anh)-AEJA=gm(Anh)-AEJA (4-3, 4-3)|3	4892492.0000	gm-AEJA=gm(Anh)-AEJA=gm(Anh)-AEJA (4-3, 4-3)|3	4892492.0000		AEJ=AEJ (3-3)|2	1306533.0000	0.0360	9.0600	762.3396	0.6000
	462	12.5747	2;3	2748.1517	2748.1430	3.1742	AEJA=AEJA=A(+C3H4O2)EJ=g(DeAc)mgm(Anh)-AEJM (4-3, 4-3, 3-3)|4	4892492.0000				AEJ=AEJL (3-3)|2, AEJ=AEJI (3-3)|2	1232168.0000	0.0340	7.0200	875.4236	-0.4000
	462	12.5747	2;3	2748.1517	2748.1608	-3.3029	gm-AEJA=AEJA=A(+C3H4O2)EJ=gm(Anh)-AEJS (4-3, 4-3, 3-3)|4	4892492.0000				gmgm(Anh)-AEJA=gmgm(Anh)-AEJM (4-3)|2	1231573.0000	0.0339	8.5700	2841.1155	-1.4000
	462	12.5747	2;3	2748.1517	2748.1608	-3.3029	gm-AEJA=AEJA=A(+C3H4O2)EJ=g(DeAc)m(Anh)-AEJE (4-3, 4-3, 3-3)|4	4892492.0000				AEJA=g(DeAc)m(Anh)-AEJV (4-3)|2, AEJ=gm(Anh)-AEJK (3-3)|2	1069864.0000	0.0295	14.4700	1350.6038	1.4000
	462	12.5747	2;3	2748.1517	2748.1608	-3.3029	gm-AEJA=A(+C3H4O2)EJA=A(+C3H4O2)EJ=g(DeAc)m(Anh)-AEJG (4-3, 4-3, 3-3)|4	4892492.0000				g(DeAc)mgm-AEJA=g(DeAc)mgm(Anh)-AEJW (4-3)|2	1039530.0000	0.0286	8.5800	2832.1594	1.0000
	462	12.5747	2;3	2748.1517	2748.1608	-3.3029	gm-AEJA=A(+C3H4O2)EJ=A(+C3H4O2)EJ=g(DeAc)m(Anh)-AEJQ (4-3, 3-3, 3-3)|4	4892492.0000				AEJ=A(+C3H4O2)EJD (3-3)|2	1020203.0000	0.0281	5.0100	949.3876	4.8000
	462	12.5747	2;3	2748.1517	2748.1608	-3.3029	gm-AEJ=gm-AEJ=A(+C3H4O2)EJ=A(+C3H4O2)EJH (3-3, 3-3, 3-3)|4	4892492.0000				gmgm-AEJA=AEJT (4-3)|2, A(+C3H4O2)EJA=g(DeAc)mgm-AEJA (4-3)|2	854690.0000	0.0235	7.8100	1892.7998	0.1000
	462	12.5747	2;3	2748.1517	2748.1608	-3.3029	AEJA=g(DeAc)m-AEJA=g(DeAc)mgm(Anh)-AEJH (4-3, 4-3)|3	4892492.0000				AEJA=AEJ (4-3)|2, AEJ=AEJA (3-3)|2	752399.0000	0.0207	8.7800	833.3767	0.9000
	462	12.5747	2;3	2748.1517	2748.1608	-3.3029	A(+C3H4O2)EJA=g(DeAc)m(Anh)-AEJ=g(DeAc)mgm(Anh)-AEJR (4-3, 3-3)|3	4892492.0000				AEJA=g(DeAc)m-AEJR (4-3)|2	737821.0000	0.0203	13.1800	1427.6627	-0.2000
	481	7.2359	3	3751.5836	3751.5828	0.2070	gmgm-AEJA=gmgm-AEJ=A(+C3H4O2)EJ=A(+C3H4O2)EJL (4-3, 3-3, 3-3)|4	4797588.0000	gmgm-AEJA=gmgm-AEJ=A(+C3H4O2)EJ=A(+C3H4O2)EJL (4-3, 3-3, 3-3)|4, gmgm-AEJA=gmgm-AEJ=A(+C3H4O2)EJ=A(+C3H4O2)EJI (4-3, 3-3, 3-3)|4	4797588.0000		AEJA=AEJA=gm(Anh)-AEJQ (4-3, 4-3)|3, AEJA=A(+C3H4O2)EJA=A(+C3H4O2)EJ=A(+C3H4O2)EJ (4-3, 4-3, 3-3)|4, AEJA=A(+C3H4O2)EJ=A(+C3H4O2)EJ=A(+C3H4O2)EJA (4-3, 3-3, 3-3)|4, gm-AEJA=gm-AEJA (4-3)|2	705535.0000	0.0194	8.2600	1864.8062	-0.1000
	481	7.2359	3	3751.5836	3751.5828	0.2070	gmgm-AEJA=gmgm-AEJ=A(+C3H4O2)EJ=A(+C3H4O2)EJI (4-3, 3-3, 3-3)|4	4797588.0000				AEJA=A(+C3H4O2)EJK (4-3)|2	678796.0000	0.0187	12.7900	1033.4928	-0.6000
	481	7.2359	3	3751.5836	3751.5763	1.9396	gm-AEJA=gm-AEJA=gm-AEJA=gm(Anh)-AEJM (4-3, 4-3, 4-3)|4	4797588.0000				AEJ=AEJP (3-3)|2	668359.0000	0.0184	13.3700	859.3923	0.8000
	481	7.2359	3	3751.5836	3751.5729	2.8459	gmgm-AEJA=gmgm-AEJA=AEJ=AEJW (4-3, 4-3, 3-3)|4	4797588.0000				gm-AEJ=gm(Anh)-AEJ (3-3)|2	660344.0000	0.0182	7.6100	1702.7044	-0.0000
	481	7.2359	3	3751.5836	3751.5729	2.8459	AEJA=A(+C3H4O2)EJA=g(DeAc)mgm-AEJA=g(DeAc)mgm(Anh)-AEJF (4-3, 4-3, 4-3)|4	4797588.0000				A(+C3H4O2)EJA=A(+C3H4O2)EJV (4-3)|2	589215.0000	0.0162	4.3700	1076.4873	-3.0000
	500	6.1802	2;1	941.4073	941.4077	-0.4015	gm-AEJA|1	4681839.0000	gm-AEJA|1	4681839.0000		gmgm(Anh)-AEJ=gmgm(Anh)-AEJF (3-3)|2	561162.0000	0.0155	12.7800	2786.1063	-2.9000
	544	7.2359	2;3	3827.5815	3827.5889	-1.9330	gm(Anh)-AEJ=g(DeAc)m(Anh)-AEJ=g(DeAc)m(Anh)-AEJ=g(DeAc)mgm(Anh)-AEJK (3-3, 3-3, 3-3)|4	4357958.0000	gm(Anh)-AEJ=g(DeAc)m(Anh)-AEJ=g(DeAc)m(Anh)-AEJ=g(DeAc)mgm(Anh)-AEJK (3-3, 3-3, 3-3)|4, g(DeAc)m(Anh)-AEJA=g(DeAc)m(Anh)-AEJ=g(DeAc)m(Anh)-AEJ=g(DeAc)mgm(Anh)-AEJV (4-3, 3-3, 3-3)|4, A(+C3H4O2)EJA=A(+C3H4O2)EJA=g(DeAc)mgm-AEJA=g(DeAc)mgm-AEJM (4-3, 4-3, 4-3)|4	4357958.0000		g(DeAc)m(Anh)-AEJ=g(DeAc)m(Anh)-AEJ (3-3)|2	551176.0000	0.0152	13.6500	1598.6571	2.4000
	544	7.2359	2;3	3827.5815	3827.5889	-1.9330	g(DeAc)m(Anh)-AEJA=g(DeAc)m(Anh)-AEJ=g(DeAc)m(Anh)-AEJ=g(DeAc)mgm(Anh)-AEJV (4-3, 3-3, 3-3)|4	4357958.0000				AEJA=A(+C3H4O2)EJA=g(DeAc)m(Anh)-AEJN (4-3, 4-3)|3, AEJA=A(+C3H4O2)EJ=A(+C3H4O2)EJ=A(+C3H4O2)EJS (4-3, 3-3, 3-3)|4, gm-AEJA=gm-AEJS (4-3)|2, gm-AEJA=g(DeAc)m-AEJE (4-3)|2	545499.0000	0.0150	6.7000	1880.8011	-0.2000
	544	7.2359	2;3	3827.5815	3827.5923	-2.8212	A(+C3H4O2)EJA=A(+C3H4O2)EJA=g(DeAc)mgm-AEJA=g(DeAc)mgm-AEJM (4-3, 4-3, 4-3)|4	4357958.0000				gm-AEJ=A(+C3H4O2)EJR (3-3)|2	532663.0000	0.0147	15.9600	1470.6573	-0.7000
	544	7.2359	2;3	3827.5815	3827.6002	-4.8852	gm-AEJA=gm-AEJA=A(+C3H4O2)EJA=gmgm(Anh)-AEJH (4-3, 4-3, 4-3)|4	4357958.0000				AEJA=AEJN (4-3)|2	481753.0000	0.0133	5.3700	947.4196	-0.1000
	547	9.6520	2;3	2287.9788	2287.9802	-0.6202	gm-AEJA=AEJA=gm(Anh)-AEJA (4-3, 4-3)|3	4335654.0000	gm-AEJA=AEJA=gm(Anh)-AEJA (4-3, 4-3)|3	4335654.0000		AEJA=g(DeAc)mgm-AEJA (4-3)|2	476736.0000	0.0131	5.9900	1820.7786	-0.1000
	547	9.6520	2;3	2287.9788	2287.9690	4.2749	gm-AEJ=A(+C3H4O2)EJ=g(DeAc)m-AEJY (3-3, 3-3)|3	4335654.0000				AEJA=AEJ=A(+C3H4O2)EJH (4-3, 3-3)|3, gm-AEJA=AEJT (4-3)|2, A(+C3H4O2)EJA=g(DeAc)m-AEJA (4-3)|2	469899.0000	0.0129	7.0900	1414.6212	-0.2000
	547	9.6520	2;3	2287.9788	2287.9690	4.2749	A(+C3H4O2)EJ=A(+C3H4O2)EJ=g(DeAc)mgm(Anh)-AEJL (3-3, 3-3)|3	4335654.0000				gmgm-AEJ=A(+C3H4O2)EJ=A(+C3H4O2)EJ=A(+C3H4O2)EJM (3-3, 3-3, 3-3)|4, g(DeAc)mgm(Anh)-AEJA=g(DeAc)mgm(Anh)-AEJW (4-3)|2	453663.0000	0.0125	10.6900	2812.1478	-2.5000
	547	9.6520	2;3	2287.9788	2287.9690	4.2749	A(+C3H4O2)EJ=A(+C3H4O2)EJ=g(DeAc)mgm(Anh)-AEJI (3-3, 3-3)|3	4335654.0000				AEJA=A(+C3H4O2)EJW (4-3)|2	452484.0000	0.0125	14.6000	1091.4771	0.4000
	557	15.5988	2;3	1563.6967	1563.6900	4.2697	AEJ=AEJ=AEJ=AEJG (3-3, 3-3, 3-3)|4	4294233.0000	AEJ=AEJ=AEJ=AEJG (3-3, 3-3, 3-3)|4	4294233.0000		gmgm-AEJA=AEJ=AEJH (4-3, 3-3)|3, AEJA=AEJA=g(DeAc)mgm(Anh)-AEJQ (4-3, 4-3)|3, AEJ=A(+C3H4O2)EJ=gmgm(Anh)-AEJR (3-3, 3-3)|3, gm-AEJA=g(DeAc)mgm-AEJA (4-3)|2	445104.0000	0.0123	7.6300	2300.9755	-0.0000
	586	10.2887	2;3	2322.9585	2322.9585	-0.0061	gm-AEJA=gmgm(Anh)-AEJA (4-3)|2	4097974.0000	gm-AEJA=gmgm(Anh)-AEJA (4-3)|2	4097974.0000		gm-AEJ=gm(Anh)-AEJV (3-3)|2, g(DeAc)m-AEJ=g(DeAc)m-AEJY (3-3)|2	401896.0000	0.0111	12.0200	1801.7728	0.5000
	586	10.2887	2;3	2322.9585	2322.9697	-4.8275	gmgm-AEJA=AEJ=A(+C3H4O2)EJS (4-3, 3-3)|3	4097974.0000				AEJA=A(+C3H4O2)EJS (4-3)|2	400370.0000	0.0110	8.1900	992.4298	2.0000
	586	10.2887	2;3	2322.9585	2322.9697	-4.8275	AEJA=A(+C3H4O2)EJ=g(DeAc)mgm-AEJE (4-3, 3-3)|3	4097974.0000				AEJ=AEJ=A(+C3H4O2)EJH (3-3, 3-3)|3, gm-AEJ=AEJT (3-3)|2, A(+C3H4O2)EJA=g(DeAc)m-AEJ (4-3)|2, A(+C3H4O2)EJ=g(DeAc)m-AEJA (3-3)|2	390155.0000	0.0108	16.1300	1343.5841	0.8000
	586	10.2887	2;3	2322.9585	2322.9697	-4.8275	A(+C3H4O2)EJA=A(+C3H4O2)EJ=g(DeAc)mgm-AEJG (4-3, 3-3)|3	4097974.0000				gm-AEJ=g(DeAc)m-AEJY (3-3)|2, A(+C3H4O2)EJ=g(DeAc)mgm(Anh)-AEJL (3-3)|2, A(+C3H4O2)EJ=g(DeAc)mgm(Anh)-AEJI (3-3)|2	370081.0000	0.0102	9.2900	1843.7834	-1.0000
	586	10.2887	2;3	2322.9585	2322.9697	-4.8275	A(+C3H4O2)EJ=A(+C3H4O2)EJ=g(DeAc)mgm-AEJQ (3-3, 3-3)|3	4097974.0000				A(+C3H4O2)EJ=A(+C3H4O2)EJK (3-3)|2	359028.0000	0.0099	10.7400	1034.4768	-0.7000
	620	9.7388	3	3689.5561	3689.5572	-0.3032	gm-AEJA=gm-AEJA=AEJA=gmgm(Anh)-AEJA (4-3, 4-3, 4-3)|4	3891708.0000	gm-AEJA=gm-AEJA=AEJA=gmgm(Anh)-AEJA (4-3, 4-3, 4-3)|4	3891708.0000		gmgm-AEJ=g(DeAc)mgm-AEJF (3-3)|2	341955.0000	0.0094	8.3400	2784.1482	-3.0000
	620	9.7388	3	3689.5561	3689.5460	2.7324	gmgm-AEJA=A(+C3H4O2)EJ=A(+C3H4O2)EJ=g(DeAc)mgm(Anh)-AEJL (4-3, 3-3, 3-3)|4	3891708.0000				gmgm-AEJ=AEJG (3-3)|2	302448.0000	0.0083	13.6000	1777.7364	0.6000
	620	9.7388	3	3689.5561	3689.5460	2.7324	gmgm-AEJA=A(+C3H4O2)EJ=A(+C3H4O2)EJ=g(DeAc)mgm(Anh)-AEJI (4-3, 3-3, 3-3)|4	3891708.0000				gm(Anh)-AEJA=gmgm(Anh)-AEJA (4-3)|2	263306.0000	0.0073	12.5900	2302.9323	0.1000
	620	9.7388	3	3689.5561	3689.5460	2.7324	gm-AEJA=gm-AEJ=A(+C3H4O2)EJ=g(DeAc)mgm-AEJY (4-3, 3-3, 3-3)|4	3891708.0000				AEJA=AEJK (4-3)|2	246487.0000	0.0068	8.0000	961.4716	0.4000
	620	9.7388	3	3689.5561	3689.5685	-3.3659	AEJA=AEJA=g(DeAc)mgm-AEJA=g(DeAc)mgm-AEJH (4-3, 4-3, 4-3)|4	3891708.0000				AEJ=AEJT (3-3)|2	245259.0000	0.0068	15.7700	863.3872	1.3000
	620	9.7388	3	3689.5561	3689.5685	-3.3659	AEJA=A(+C3H4O2)EJA=g(DeAc)mgm-AEJ=g(DeAc)mgm(Anh)-AEJR (4-3, 4-3, 3-3)|4	3891708.0000				AEJA=gmgm(Anh)-AEJA (4-3)|2	208764.0000	0.0058	8.9600	1842.7630	-0.6000
	620	9.7388	3	3689.5561	3689.5395	4.4941	gm-AEJA=gm-AEJA=gm(Anh)-AEJA=g(DeAc)m(Anh)-AEJM (4-3, 4-3, 4-3)|4	3891708.0000				AEJA=AEJA=gm(Anh)-AEJA=gm(Anh)-AEJQ (4-3, 4-3, 4-3)|4, gm-AEJA=gm-AEJA=gm(Anh)-AEJA (4-3, 4-3)|3	26980872.0000	0.7434	10.7200	2768.1771	-0.1000
	622	5.4426	2	1348.5497	1348.5505	-0.6258	gmgm-AEJ|1	3885682.0000	gmgm-AEJ|1	3885682.0000		gm-AEJA=g(DeAc)m-AEJA (4-3)|2, gm-AEJA=AEJ=AEJH (4-3, 3-3)|3, AEJA=AEJA=g(DeAc)m(Anh)-AEJQ (4-3, 4-3)|3, AEJA=AEJ=A(+C3H4O2)EJ=A(+C3H4O2)EJT (4-3, 3-3, 3-3)|4, AEJ=A(+C3H4O2)EJ=gm(Anh)-AEJR (3-3, 3-3)|3	25170644.0000	0.6935	6.9900	1822.7943	0.1000
	642	8.3351	2;3	2746.1932	2746.1928	0.1555	gm-AEJA=gm-AEJA=AEJ=AEJH (4-3, 4-3, 3-3)|4	3772644.0000	gm-AEJA=gm-AEJA=AEJ=AEJH (4-3, 4-3, 3-3)|4, gm-AEJA=AEJA=AEJA=g(DeAc)m(Anh)-AEJQ (4-3, 4-3, 4-3)|4, gm-AEJA=AEJ=A(+C3H4O2)EJ=gm(Anh)-AEJR (4-3, 3-3, 3-3)|4, gm-AEJA=gm-AEJA=g(DeAc)m-AEJA (4-3, 4-3)|3	3772644.0000		gm-AEJA=g(DeAc)mgm-AEJA (4-3)|2, gmgm-AEJA=AEJ=AEJH (4-3, 3-3)|3, AEJA=AEJA=g(DeAc)mgm(Anh)-AEJQ (4-3, 4-3)|3, AEJ=A(+C3H4O2)EJ=gmgm(Anh)-AEJR (3-3, 3-3)|3	7245539.0000	0.1996	7.2500	2300.9741	-1.3000
	642	8.3351	2;3	2746.1932	2746.1928	0.1555	gm-AEJA=AEJA=AEJA=g(DeAc)m(Anh)-AEJQ (4-3, 4-3, 4-3)|4	3772644.0000				AEJ=A(+C3H4O2)EJ=g(DeAc)m(Anh)-AEJL (3-3, 3-3)|3, AEJ=A(+C3H4O2)EJ=g(DeAc)m(Anh)-AEJI (3-3, 3-3)|3	5599602.0000	0.1543	10.2000	1737.7680	2.3000
	642	8.3351	2;3	2746.1932	2746.1928	0.1555	gm-AEJA=AEJ=A(+C3H4O2)EJ=gm(Anh)-AEJR (4-3, 3-3, 3-3)|4	3772644.0000				gmgm-AEJ=gmgm-AEJF (3-3)|2, A(+C3H4O2)EJA=g(DeAc)m(Anh)-AEJA=g(DeAc)mgm(Anh)-AEJY (4-3, 4-3)|3	5521663.0000	0.1521	8.5800	2826.1588	-4.1000
	642	8.3351	2;3	2746.1932	2746.1914	0.6653	gm-AEJA=gm-AEJA=g(DeAc)m-AEJA (4-3, 4-3)|3	3772644.0000				gm-AEJA=gm(Anh)-AEJA=gm(Anh)-AEJA (4-3, 4-3)|3	4892492.0000	0.1348	12.5700	2748.1495	0.8000
	642	8.3351	2;3	2746.1932	2746.1815	4.2703	AEJA=A(+C3H4O2)EJ=A(+C3H4O2)EJ=g(DeAc)mgm(Anh)-AEJK (4-3, 3-3, 3-3)|4	3772644.0000				gm-AEJA=AEJA=gm(Anh)-AEJA (4-3, 4-3)|3	4335654.0000	0.1195	9.6500	2287.9802	-0.6000
	642	8.3351	2;3	2746.1932	2746.1815	4.2703	A(+C3H4O2)EJA=A(+C3H4O2)EJA=g(DeAc)m-AEJ=g(DeAc)m(Anh)-AEJP (4-3, 4-3, 3-3)|4	3772644.0000				gm-AEJA=gm-AEJA=AEJ=AEJH (4-3, 4-3, 3-3)|4, gm-AEJA=AEJA=AEJA=g(DeAc)m(Anh)-AEJQ (4-3, 4-3, 4-3)|4, gm-AEJA=AEJ=A(+C3H4O2)EJ=gm(Anh)-AEJR (4-3, 3-3, 3-3)|4, gm-AEJA=gm-AEJA=g(DeAc)m-AEJA (4-3, 4-3)|3	3772644.0000	0.1039	8.3400	2746.1928	0.2000
	680	8.3495	2;1	932.4456	932.4451	0.5267	AEJA=AEJV (4-3)|2	3606177.0000	AEJA=AEJV (4-3)|2	3606177.0000		gmgm-AEJA=gmgm-AEJ=A(+C3H4O2)EJ=A(+C3H4O2)EJE (4-3, 3-3, 3-3)|4, gm-AEJA=gmgm-AEJA=gmgm(Anh)-AEJN (4-3, 4-3)|3	3064021.0000	0.0844	7.2400	3767.5413	2.5000
	753	10.7082	2;3	2790.1565	2790.1536	1.0336	AEJA=AEJA=A(+C3H4O2)EJ=gmgm(Anh)-AEJM (4-3, 4-3, 3-3)|4	3222191.0000	AEJA=AEJA=A(+C3H4O2)EJ=gmgm(Anh)-AEJM (4-3, 4-3, 3-3)|4	3222191.0000		gm-AEJA=g(DeAc)m(Anh)-AEJA (4-3)|2, AEJA=AEJ=gm(Anh)-AEJH (4-3, 3-3)|3	2556761.0000	0.0704	9.4400	1802.7681	0.2000
	797	7.2359	3	3767.5506	3767.5413	2.4653	gmgm-AEJA=gmgm-AEJ=A(+C3H4O2)EJ=A(+C3H4O2)EJE (4-3, 3-3, 3-3)|4	3064021.0000	gmgm-AEJA=gmgm-AEJ=A(+C3H4O2)EJ=A(+C3H4O2)EJE (4-3, 3-3, 3-3)|4, gm-AEJA=gmgm-AEJA=gmgm(Anh)-AEJN (4-3, 4-3)|3	3064021.0000		AEJA=AEJA=AEJY (4-3, 4-3)|3	2388698.0000	0.0658	11.6800	1439.6416	1.2000
	797	7.2359	3	3767.5506	3767.5413	2.4653	gm-AEJA=gmgm-AEJA=gmgm(Anh)-AEJN (4-3, 4-3)|3	3064021.0000				AEJ=AEJ=AEJK (3-3, 3-3)|3	1438696.0000	0.0396	10.5800	1262.5990	-0.6000
	797	7.2359	3	3767.5506	3767.5678	-4.5685	gm-AEJA=A(+C3H4O2)EJA=gm(Anh)-AEJA=gmgm(Anh)-AEJP (4-3, 4-3, 4-3)|4	3064021.0000				AEJA=AEJA=A(+C3H4O2)EJA=gm(Anh)-AEJQ (4-3, 4-3, 4-3)|4, gm-AEJA=gm-AEJA=A(+C3H4O2)EJA (4-3, 4-3)|3	1304344.0000	0.0359	8.8900	2380.0289	0.3000
	797	7.2359	3	3767.5506	3767.5678	-4.5685	AEJA=A(+C3H4O2)EJA=gmgm(Anh)-AEJA=gmgm(Anh)-AEJV (4-3, 4-3, 4-3)|4	3064021.0000				gm-AEJA=AEJ=A(+C3H4O2)EJD (4-3, 3-3)|3, gm-AEJ=A(+C3H4O2)EJ=A(+C3H4O2)EJN (3-3, 3-3)|3	1301664.0000	0.0359	7.2900	1872.7848	0.8000
	797	7.2359	3	3767.5506	3767.5678	-4.5685	AEJA=A(+C3H4O2)EJA=g(DeAc)mgm-AEJA=g(DeAc)mgm(Anh)-AEJY (4-3, 4-3, 4-3)|4	3064021.0000				AEJ=g(DeAc)m-AEJ=g(DeAc)m-AEJP (3-3, 3-3)|3	1121126.0000	0.0309	6.9800	2107.9267	0.2000
	851	3.2129	1	447.1961	447.1965	-0.9108	AEJG|1	2856017.0000	AEJG|1	2856017.0000		A(+C3H4O2)EJA=A(+C3H4O2)EJA=A(+C3H4O2)EJM (4-3, 4-3)|3	1101679.0000	0.0304	7.5400	1623.6822	4.6000
	868	5.2111	1	976.3848	976.3860	-1.2153	gmgm|1	2797109.0000	gmgm|1	2797109.0000		AEJ=AEJ=gm(Anh)-AEJV (3-3, 3-3)|3	845585.0000	0.0233	15.3700	1693.7418	1.4000
	900	8.4799	2;3	1844.7801	1844.7786	0.8265	gm-AEJA=gm(Anh)-AEJA (4-3)|2	2708577.0000	gm-AEJA=gm(Anh)-AEJA (4-3)|2	2708577.0000		gm-AEJA=gmgm-AEJA=AEJ=AEJH (4-3, 4-3, 3-3)|4, gm-AEJA=AEJA=AEJA=g(DeAc)mgm(Anh)-AEJQ (4-3, 4-3, 4-3)|4, gm-AEJA=AEJ=A(+C3H4O2)EJ=gmgm(Anh)-AEJR (4-3, 3-3, 3-3)|4, gm-AEJA=gm-AEJA=g(DeAc)mgm-AEJA (4-3, 4-3)|3	812709.0000	0.0224	8.4900	3224.3726	0.3000
	909	5.5872	2;3	1342.5995	1342.6001	-0.4633	AEJA=AEJ=AEJH (4-3, 3-3)|3	2676300.0000	AEJA=AEJ=AEJH (4-3, 3-3)|3, AEJA=g(DeAc)m-AEJA (4-3)|2	2676300.0000		gm(Anh)-AEJA=gm(Anh)-AEJA=gm(Anh)-AEJA (4-3, 4-3)|3	810407.0000	0.0223	14.3300	2728.1233	0.9000
	909	5.5872	2;3	1342.5995	1342.5988	0.5050	AEJA=g(DeAc)m-AEJA (4-3)|2	2676300.0000				AEJA=AEJA=gm(Anh)-AEJA=gmgm(Anh)-AEJQ (4-3, 4-3, 4-3)|4, gm-AEJA=gm-AEJA=gmgm(Anh)-AEJA (4-3, 4-3)|3	793407.0000	0.0219	11.1300	3246.3570	0.4000
	917	5.9488	2;1	489.2435	489.2435	-0.0276	AEJV|1	2659603.0000	AEJV|1	2659603.0000		gm-AEJA=AEJA=AEJA (4-3, 4-3)|3	761985.0000	0.0210	6.3100	1827.8109	0.0000
	955	9.4350	2;3	1802.7685	1802.7681	0.2375	gm-AEJA=g(DeAc)m(Anh)-AEJA (4-3)|2	2556761.0000	gm-AEJA=g(DeAc)m(Anh)-AEJA (4-3)|2, AEJA=AEJ=gm(Anh)-AEJH (4-3, 3-3)|3	2556761.0000		AEJ=A(+C3H4O2)EJ=g(DeAc)m(Anh)-AEJP (3-3, 3-3)|3	753038.0000	0.0207	14.0800	1721.7367	-0.8000
	955	9.4350	2;3	1802.7685	1802.7694	-0.4836	AEJA=AEJ=gm(Anh)-AEJH (4-3, 3-3)|3	2556761.0000				g(DeAc)m-AEJA=g(DeAc)m-AEJA (4-3)|2, AEJA=AEJ=g(DeAc)m-AEJH (4-3, 3-3)|3, AEJ=A(+C3H4O2)EJ=g(DeAc)m(Anh)-AEJR (3-3, 3-3)|3	654839.0000	0.0180	6.6600	1780.7837	0.1000
	962	10.6793	2;3;4	2806.1233	2806.1326	-3.3210	gmgm-AEJ=gmgm(Anh)-AEJF (3-3)|2	2545769.0000	gmgm-AEJ=gmgm(Anh)-AEJF (3-3)|2	2545769.0000		gm-AEJA=AEJA=AEJA=gmgm(Anh)-AEJQ (4-3, 4-3, 4-3)|4, gm-AEJA=gm-AEJA=gmgm-AEJA (4-3, 4-3)|3	610017.0000	0.0168	9.0300	3266.3832	0.3000
	962	10.6793	2;3;4	2806.1233	2806.1373	-4.9959	AEJA=gm(Anh)-AEJA=gmgm(Anh)-AEJM (4-3, 4-3)|3	2545769.0000				AEJ=AEJ=A(+C3H4O2)EJL (3-3, 3-3)|3, AEJ=AEJ=A(+C3H4O2)EJI (3-3, 3-3)|3	588605.0000	0.0162	12.2600	1319.6093	1.0000
	978	4.8352	2	1306.5385	1306.5399	-1.0351	g(DeAc)mgm-AEJ|1	2509959.0000	g(DeAc)mgm-AEJ|1	2509959.0000		AEJA=AEJ=A(+C3H4O2)EJD (4-3, 3-3)|3, AEJ=A(+C3H4O2)EJ=A(+C3H4O2)EJN (3-3, 3-3)|3	572144.0000	0.0158	5.9200	1392.5892	3.2000
	1002	9.4350	3;4	3711.5993	3711.5991	0.0651	gm-AEJA=gm-AEJA=gm-AEJA=gm-AEJA (4-3, 4-3, 4-3)|4	2445233.0000	gm-AEJA=gm-AEJA=gm-AEJA=gm-AEJA (4-3, 4-3, 4-3)|4	2445233.0000		AEJA=A(+C3H4O2)EJ=gm(Anh)-AEJD (4-3, 3-3)|3, A(+C3H4O2)EJ=A(+C3H4O2)EJ=gm(Anh)-AEJN (3-3, 3-3)|3	507355.0000	0.0140	9.7400	1852.7586	3.2000
	1002	9.4350	3;4	3711.5993	3711.6103	-2.9524	gm-AEJA=A(+C3H4O2)EJA=g(DeAc)m-AEJ=g(DeAc)mgm-AEJR (4-3, 4-3, 3-3)|4	2445233.0000				AEJA=gm(Anh)-AEJA=gm(Anh)-AEJA (4-3, 4-3)|3	478838.0000	0.0132	11.7200	2267.9540	-0.2000
	1029	11.6777	2;3	1439.6433	1439.6416	1.1605	AEJA=AEJA=AEJY (4-3, 4-3)|3	2388698.0000	AEJA=AEJA=AEJY (4-3, 4-3)|3	2388698.0000		gm-AEJA=AEJA=AEJ=gmgm(Anh)-AEJH (4-3, 4-3, 3-3)|4, AEJA=AEJA=gm(Anh)-AEJA=g(DeAc)mgm(Anh)-AEJQ (4-3, 4-3, 4-3)|4, AEJA=A(+C3H4O2)EJ=gm(Anh)-AEJ=gmgm(Anh)-AEJR (4-3, 3-3, 3-3)|4, gm-AEJA=gm-AEJA=g(DeAc)mgm(Anh)-AEJA (4-3, 4-3)|3	471111.0000	0.0130	10.5100	3204.3464	-0.1000
	1064	9.3048	2;3	1821.7992	1821.7990	0.0921	gm-AEJ=gm-AEJV (3-3)|2	2329362.0000	gm-AEJ=gm-AEJV (3-3)|2, AEJ=A(+C3H4O2)EJ=A(+C3H4O2)EJ=A(+C3H4O2)EJV (3-3, 3-3, 3-3)|4	2329362.0000		AEJA=A(+C3H4O2)EJA=A(+C3H4O2)EJL (4-3, 4-3)|3, AEJA=A(+C3H4O2)EJA=A(+C3H4O2)EJI (4-3, 4-3)|3	465703.0000	0.0128	13.1100	1533.7046	2.2000
	1064	9.3048	2;3	1821.7992	1821.8004	-0.6764	AEJ=A(+C3H4O2)EJ=A(+C3H4O2)EJ=A(+C3H4O2)EJV (3-3, 3-3, 3-3)|4	2329362.0000				AEJA=A(+C3H4O2)EJ=A(+C3H4O2)EJS (4-3, 3-3)|3	444166.0000	0.0122	8.4900	1436.6155	4.5000
	1147	8.2772	2	1844.7793	1844.7786	0.3634	gm-AEJA=gm(Anh)-AEJA (4-3)|2	2173341.0000	gm-AEJA=gm(Anh)-AEJA (4-3)|2	2173341.0000		gm-AEJ=AEJ=AEJR (3-3, 3-3)|3	443389.0000	0.0122	10.9700	1770.8007	-4.6000
	1192	11.2439	3;4	3691.5755	3691.5729	0.7097	gmgm-AEJA=AEJA=AEJA=g(DeAc)mgm-AEJP (4-3, 4-3, 4-3)|4	2096028.0000	gmgm-AEJA=AEJA=AEJA=g(DeAc)mgm-AEJP (4-3, 4-3, 4-3)|4, gm-AEJA=gm-AEJA=gm-AEJA=gm(Anh)-AEJA (4-3, 4-3, 4-3)|4	2096028.0000		gm-AEJ=gm-AEJ=A(+C3H4O2)EJY (3-3, 3-3)|3, A(+C3H4O2)EJ=A(+C3H4O2)EJ=gmgm(Anh)-AEJL (3-3, 3-3)|3, A(+C3H4O2)EJ=A(+C3H4O2)EJ=gmgm(Anh)-AEJI (3-3, 3-3)|3	431223.0000	0.0119	7.4800	2329.9796	2.9000
	1192	11.2439	3;4	3691.5755	3691.5729	0.7097	gm-AEJA=gm-AEJA=gm-AEJA=gm(Anh)-AEJA (4-3, 4-3, 4-3)|4	2096028.0000				AEJ=A(+C3H4O2)EJ=A(+C3H4O2)EJ (3-3, 3-3)|3	425055.0000	0.0117	15.0600	1278.5463	4.8000
	1192	11.2439	3;4	3691.5755	3691.5841	-2.3242	gm-AEJA=AEJA=g(DeAc)m-AEJA=g(DeAc)mgm-AEJH (4-3, 4-3, 4-3)|4	2096028.0000				gm-AEJA=A(+C3H4O2)EJA=gm(Anh)-AEJA (4-3, 4-3)|3	345912.0000	0.0095	11.1400	2360.0014	0.6000
	1192	11.2439	3;4	3691.5755	3691.5841	-2.3242	gm-AEJA=A(+C3H4O2)EJA=g(DeAc)m-AEJ=g(DeAc)mgm(Anh)-AEJR (4-3, 4-3, 3-3)|4	2096028.0000				AEJA=A(+C3H4O2)EJ=g(DeAc)m(Anh)-AEJV (4-3, 3-3)|3, AEJ=A(+C3H4O2)EJ=gm(Anh)-AEJK (3-3, 3-3)|3	341597.0000	0.0094	16.0000	1794.7895	4.0000
	1223	9.5652	2;3	2280.9486	2280.9493	-0.2939	AEJA=AEJ=gmgm(Anh)-AEJH (4-3, 3-3)|3	2047096.0000	AEJA=AEJ=gmgm(Anh)-AEJH (4-3, 3-3)|3, gm-AEJA=g(DeAc)mgm(Anh)-AEJA (4-3)|2	2047096.0000		g(DeAc)m-AEJA=g(DeAc)mgm-AEJA (4-3)|2, gm-AEJA=AEJ=AEJ=A(+C3H4O2)EJE (4-3, 3-3, 3-3)|4, gm-AEJA=AEJ=A(+C3H4O2)EJ=A(+C3H4O2)EJG (4-3, 3-3, 3-3)|4, gm-AEJ=AEJ=A(+C3H4O2)EJ=A(+C3H4O2)EJQ (3-3, 3-3, 3-3)|4, AEJA=AEJ=g(DeAc)mgm-AEJH (4-3, 3-3)|3, AEJ=A(+C3H4O2)EJ=g(DeAc)mgm(Anh)-AEJR (3-3, 3-3)|3	325906.0000	0.0090	6.9600	2258.9636	-0.2000
	1223	9.5652	2;3	2280.9486	2280.9479	0.3199	gm-AEJA=g(DeAc)mgm(Anh)-AEJA (4-3)|2	2047096.0000				AEJ=AEJ=gm(Anh)-AEJL (3-3, 3-3)|3, AEJ=AEJ=gm(Anh)-AEJI (3-3, 3-3)|3	306175.0000	0.0084	16.0800	1707.7574	1.4000
	1223	9.5652	2;3	2280.9486	2280.9592	-4.6342	gm-AEJA=gm-AEJ=AEJD (4-3, 3-3)|3	2047096.0000				AEJA=AEJ=AEJE (4-3, 3-3)|3, AEJA=AEJ=A(+C3H4O2)EJG (4-3, 3-3)|3, AEJ=AEJ=A(+C3H4O2)EJQ (3-3, 3-3)|3	199688.0000	0.0055	4.1300	1334.5838	-1.2000
	1223	9.5652	2;3	2280.9486	2280.9592	-4.6342	gm-AEJ=gm-AEJ=A(+C3H4O2)EJN (3-3, 3-3)|3	2047096.0000				AEJA=AEJ=gm(Anh)-AEJL (4-3, 3-3)|3, AEJA=AEJ=gm(Anh)-AEJI (4-3, 3-3)|3	193215.0000	0.0053	16.6500	1778.7946	1.1000
	1223	9.5652	2;3	2280.9486	2280.9592	-4.6342	AEJA=A(+C3H4O2)EJ=g(DeAc)mgm-AEJS (4-3, 3-3)|3	2047096.0000				AEJA=g(DeAc)m-AEJA (4-3)|2, AEJA=AEJ=AEJH (4-3, 3-3)|3	114108.0000	0.0031	3.5500	1342.5988	-4.0000
	1272	7.9445	2	1357.5499	1357.5508	-0.6628	g(DeAc)mgm(Anh)-AEJA|1	1977589.0000	g(DeAc)mgm(Anh)-AEJA|1	1977589.0000		gm-AEJA=gm-AEJA (4-3)|2, AEJA=AEJA=gm(Anh)-AEJQ (4-3, 4-3)|3, AEJA=A(+C3H4O2)EJA=A(+C3H4O2)EJ=A(+C3H4O2)EJ (4-3, 4-3, 3-3)|4, AEJA=A(+C3H4O2)EJ=A(+C3H4O2)EJ=A(+C3H4O2)EJA (4-3, 3-3, 3-3)|4	536504032.0000	14.7825	7.2500	1864.8048	-0.0000
	1311	12.8785	2	1480.5927	1480.5941	-0.9139	A(+C3H4O2)EJA=gm(Anh)-AEJD (4-3)|2	1920114.0000	A(+C3H4O2)EJA=gm(Anh)-AEJD (4-3)|2	1920114.0000		gm-AEJA=gm-AEJA=gm-AEJA (4-3, 4-3)|3, gm-AEJA=AEJA=AEJA=gm(Anh)-AEJQ (4-3, 4-3, 4-3)|4	69975008.0000	1.9280	8.5800	2788.2020	-0.2000
	1339	2.4162	1	390.1749	390.1751	-0.6345	AEJ|1	1894379.0000	AEJ|1	1894379.0000		gm-AEJA=gm-AEJA=gm-AEJA=g(DeAc)m-AEJM (4-3, 4-3, 4-3)|4, gmgm-AEJA=AEJA=AEJA=gmgm(Anh)-AEJL (4-3, 4-3, 4-3)|4, gmgm-AEJA=AEJA=AEJA=gmgm(Anh)-AEJI (4-3, 4-3, 4-3)|4	52069304.0000	1.4347	7.2400	3729.5919	3.6000
	1396	10.9688	2;1	890.3989	890.3981	0.9125	AEJA=AEJG (4-3)|2	1830331.0000	AEJA=AEJG (4-3)|2, AEJ=AEJQ (3-3)|2	1830331.0000		gm-AEJA=AEJA=A(+C3H4O2)EJA=g(DeAc)m-AEJN (4-3, 4-3, 4-3)|4	45755024.0000	1.2607	5.1400	2824.2244	-1.1000
	1396	10.9688	2;1	890.3989	890.3981	0.9125	AEJ=AEJQ (3-3)|2	1830331.0000				gmgm-AEJA=gmgm-AEJA=AEJ=A(+C3H4O2)EJK (4-3, 4-3, 3-3)|4, gmgm-AEJA=AEJA=A(+C3H4O2)EJA=g(DeAc)mgm-AEJV (4-3, 4-3, 4-3)|4, gm-AEJA=gm-AEJA=A(+C3H4O2)EJA=g(DeAc)mgm-AEJP (4-3, 4-3, 4-3)|4	27592016.0000	0.7603	5.1400	3765.6097	4.2000
	1483	4.8496	1	447.1960	447.1965	-1.1838	AEJG|1	1736281.0000	AEJG|1	1736281.0000		gm-AEJA=gmgm-AEJA (4-3)|2, AEJA=AEJA=gmgm(Anh)-AEJQ (4-3, 4-3)|3, AEJ=AEJ=g(DeAc)m(Anh)-AEJ=g(DeAc)m(Anh)-AEJ (3-3, 3-3, 3-3)|4	12493519.0000	0.3442	7.9600	2342.9847	-0.4000
	1493	5.4281	2	1313.5716	1313.5722	-0.4349	gm-AEJA=AEJ (4-3)|2	1728247.0000	gm-AEJA=AEJ (4-3)|2, gm-AEJ=AEJA (3-3)|2	1728247.0000		gmgm-AEJA=AEJA=AEJ=A(+C3H4O2)EJM (4-3, 4-3, 3-3)|4	7890490.0000	0.2174	8.5800	2810.1798	-0.0000
	1493	5.4281	2	1313.5716	1313.5722	-0.4349	gm-AEJ=AEJA (3-3)|2	1728247.0000				gm-AEJA=gm-AEJA=AEJA (4-3, 4-3)|3, AEJA=AEJA=AEJA=gm(Anh)-AEJQ (4-3, 4-3, 4-3)|4	7706023.0000	0.2123	7.5100	2308.0065	0.1000
	1494	3.8797	1	519.2178	519.2177	0.1159	AEJE|1	1727986.0000	AEJE|1, A(+C3H4O2)EJG|1	1727986.0000		g(DeAc)m-AEJ=g(DeAc)m(Anh)-AEJ=g(DeAc)m(Anh)-AEJ=g(DeAc)mgm(Anh)-AEJW (3-3, 3-3, 3-3)|4	7125718.0000	0.1963	5.1500	3863.5889	3.3000
	1494	3.8797	1	519.2178	519.2177	0.1159	A(+C3H4O2)EJG|1	1727986.0000				gmgm-AEJA=gmgm-AEJ=A(+C3H4O2)EJ=A(+C3H4O2)EJL (4-3, 3-3, 3-3)|4, gmgm-AEJA=gmgm-AEJ=A(+C3H4O2)EJ=A(+C3H4O2)EJI (4-3, 3-3, 3-3)|4	4797588.0000	0.1322	7.2400	3751.5828	0.2000
	1534	7.0190	2;1	537.2433	537.2435	-0.4475	AEJF|1	1683595.0000	AEJF|1	1683595.0000		gm(Anh)-AEJ=g(DeAc)m(Anh)-AEJ=g(DeAc)m(Anh)-AEJ=g(DeAc)mgm(Anh)-AEJK (3-3, 3-3, 3-3)|4, g(DeAc)m(Anh)-AEJA=g(DeAc)m(Anh)-AEJ=g(DeAc)m(Anh)-AEJ=g(DeAc)mgm(Anh)-AEJV (4-3, 3-3, 3-3)|4, A(+C3H4O2)EJA=A(+C3H4O2)EJA=g(DeAc)mgm-AEJA=g(DeAc)mgm-AEJM (4-3, 4-3, 4-3)|4	4357958.0000	0.1201	7.2400	3827.5889	-1.9000
	1640	7.9156	2	1773.7403	1773.7415	-0.6597	gm-AEJA=gm(Anh)-AEJ (4-3)|2	1586219.0000	gm-AEJA=gm(Anh)-AEJ (4-3)|2, gm-AEJ=gm(Anh)-AEJA (3-3)|2	1586219.0000		AEJ=AEJ=AEJ=AEJG (3-3, 3-3, 3-3)|4	4294233.0000	0.1183	15.6000	1563.6900	4.3000
	1640	7.9156	2	1773.7403	1773.7415	-0.6597	gm-AEJ=gm(Anh)-AEJA (3-3)|2	1586219.0000				gm-AEJA=gm-AEJA=AEJA=gmgm(Anh)-AEJA (4-3, 4-3, 4-3)|4	3891708.0000	0.1072	9.7400	3689.5572	-0.3000
	1652	8.6823	1	590.2549	590.2548	0.1178	A(+C3H4O2)EJQ|1	1566201.0000	A(+C3H4O2)EJQ|1	1566201.0000		AEJA=AEJA=A(+C3H4O2)EJ=gmgm(Anh)-AEJM (4-3, 4-3, 3-3)|4	3222191.0000	0.0888	10.7100	2790.1536	1.0000
	1705	8.7113	2	1399.5617	1399.5614	0.2437	gmgm(Anh)-AEJA|1	1521308.0000	gmgm(Anh)-AEJA|1	1521308.0000		gm-AEJA=gm-AEJA=gm-AEJA=gm-AEJA (4-3, 4-3, 4-3)|4	2445233.0000	0.0674	9.4400	3711.5991	0.1000
	1708	3.2854	1	462.1961	462.1962	-0.2322	A(+C3H4O2)EJ|1	1518110.0000	A(+C3H4O2)EJ|1	1518110.0000		gm-AEJ=gm-AEJV (3-3)|2, AEJ=A(+C3H4O2)EJ=A(+C3H4O2)EJ=A(+C3H4O2)EJV (3-3, 3-3, 3-3)|4	2329362.0000	0.0642	9.3000	1821.7990	0.1000
	1745	1.9817	1	390.1749	390.1751	-0.4781	AEJ|1	1491285.0000	AEJ|1	1491285.0000		gmgm-AEJA=AEJA=AEJA=g(DeAc)mgm-AEJP (4-3, 4-3, 4-3)|4, gm-AEJA=gm-AEJA=gm-AEJA=gm(Anh)-AEJA (4-3, 4-3, 4-3)|4	2096028.0000	0.0578	11.2400	3691.5729	0.7000
	1761	6.8021	2;3	1793.7668	1793.7677	-0.4911	gm-AEJA=gm-AEJ (4-3)|2	1480492.0000	gm-AEJA=gm-AEJ (4-3)|2, gm-AEJ=gm-AEJA (3-3)|2, AEJA=AEJA=gm(Anh)-AEJG (4-3, 4-3)|3, AEJA=AEJ=gm(Anh)-AEJQ (4-3, 3-3)|3, AEJA=A(+C3H4O2)EJ=A(+C3H4O2)EJ=A(+C3H4O2)EJ (4-3, 3-3, 3-3)|4, AEJ=A(+C3H4O2)EJ=A(+C3H4O2)EJ=A(+C3H4O2)EJA (3-3, 3-3, 3-3)|4	1480492.0000		gm-AEJA=gm-AEJ (4-3)|2, gm-AEJ=gm-AEJA (3-3)|2, AEJA=AEJA=gm(Anh)-AEJG (4-3, 4-3)|3, AEJA=AEJ=gm(Anh)-AEJQ (4-3, 3-3)|3, AEJA=A(+C3H4O2)EJ=A(+C3H4O2)EJ=A(+C3H4O2)EJ (4-3, 3-3, 3-3)|4, AEJ=A(+C3H4O2)EJ=A(+C3H4O2)EJ=A(+C3H4O2)EJA (3-3, 3-3, 3-3)|4	1480492.0000	0.0408	6.8000	1793.7677	-0.5000
	1761	6.8021	2;3	1793.7668	1793.7677	-0.4911	gm-AEJ=gm-AEJA (3-3)|2	1480492.0000				A(+C3H4O2)EJ=A(+C3H4O2)EJ=A(+C3H4O2)EJ=g(DeAc)mgm-AEJM (3-3, 3-3, 3-3)|4	1368510.0000	0.0377	12.5900	2770.1373	-2.7000
	1761	6.8021	2;3	1793.7668	1793.7691	-1.2715	AEJA=AEJA=gm(Anh)-AEJG (4-3, 4-3)|3	1480492.0000				A(+C3H4O2)EJA=A(+C3H4O2)EJA=A(+C3H4O2)EJ=A(+C3H4O2)EJV (4-3, 4-3, 3-3)|4	1147734.0000	0.0316	12.9900	2035.8957	4.9000
	1761	6.8021	2;3	1793.7668	1793.7691	-1.2715	AEJA=AEJ=gm(Anh)-AEJQ (4-3, 3-3)|3	1480492.0000				gm-AEJA=gm-AEJA=g(DeAc)m(Anh)-AEJA (4-3, 4-3)|3, gm-AEJA=AEJA=AEJ=gm(Anh)-AEJH (4-3, 4-3, 3-3)|4, AEJA=AEJA=gm(Anh)-AEJA=g(DeAc)m(Anh)-AEJQ (4-3, 4-3, 4-3)|4, AEJA=A(+C3H4O2)EJ=gm(Anh)-AEJ=gm(Anh)-AEJR (4-3, 3-3, 3-3)|4	965319.0000	0.0266	10.4200	2726.1652	0.0000
	1761	6.8021	2;3	1793.7668	1793.7691	-1.2715	AEJA=A(+C3H4O2)EJ=A(+C3H4O2)EJ=A(+C3H4O2)EJ (4-3, 3-3, 3-3)|4	1480492.0000				AEJ=AEJ=AEJ=g(DeAc)m(Anh)-AEJN (3-3, 3-3, 3-3)|4, AEJ=AEJ=A(+C3H4O2)EJ=gm(Anh)-AEJ (3-3, 3-3, 3-3)|4	960694.0000	0.0265	16.6000	2038.8702	-2.7000
	1761	6.8021	2;3	1793.7668	1793.7691	-1.2715	AEJ=A(+C3H4O2)EJ=A(+C3H4O2)EJ=A(+C3H4O2)EJA (3-3, 3-3, 3-3)|4	1480492.0000				gmgm-AEJ=A(+C3H4O2)EJ=A(+C3H4O2)EJ=g(DeAc)mgm-AEJW (3-3, 3-3, 3-3)|4, gm-AEJA=gm-AEJ=A(+C3H4O2)EJ=gmgm(Anh)-AEJY (4-3, 3-3, 3-3)|4, A(+C3H4O2)EJA=A(+C3H4O2)EJ=gmgm(Anh)-AEJ=gmgm(Anh)-AEJL (4-3, 3-3, 3-3)|4, A(+C3H4O2)EJA=A(+C3H4O2)EJ=gmgm(Anh)-AEJ=gmgm(Anh)-AEJI (4-3, 3-3, 3-3)|4	951165.0000	0.0262	9.7200	3711.5304	0.7000
	1773	2.1555	2;1	498.2057	498.2061	-0.7914	gm|1	1468662.0000	gm|1	1468662.0000		AEJA=AEJ=g(DeAc)m-AEJ=g(DeAc)m(Anh)-AEJM (4-3, 3-3, 3-3)|4	939665.0000	0.0259	10.5600	2565.0899	2.1000
	1793	10.5201	2;1	930.4299	930.4294	0.4915	AEJA=AEJP (4-3)|2	1458001.0000	AEJA=AEJP (4-3)|2	1458001.0000		gm-AEJA=AEJ=AEJ=g(DeAc)m-AEJD (4-3, 3-3, 3-3)|4, gm-AEJ=AEJ=A(+C3H4O2)EJ=g(DeAc)m-AEJN (3-3, 3-3, 3-3)|4, AEJA=AEJ=AEJ=g(DeAc)mgm(Anh)-AEJH (4-3, 3-3, 3-3)|4	896725.0000	0.0247	4.5500	2611.1131	-1.6000
	1823	10.5780	2	1262.5982	1262.5990	-0.6019	AEJ=AEJ=AEJK (3-3, 3-3)|3	1438696.0000	AEJ=AEJ=AEJK (3-3, 3-3)|3	1438696.0000		gmgm-AEJA=AEJA=AEJA=g(DeAc)mgm(Anh)-AEJP (4-3, 4-3, 4-3)|4, gm-AEJA=gm-AEJA=gm(Anh)-AEJA=gm(Anh)-AEJA (4-3, 4-3, 4-3)|4	889038.0000	0.0245	12.9400	3671.5467	0.4000
	1834	5.8042	2	1313.5731	1313.5722	0.6802	gm-AEJA=AEJ (4-3)|2	1431015.0000	gm-AEJA=AEJ (4-3)|2, gm-AEJ=AEJA (3-3)|2	1431015.0000		AEJA=AEJ=g(DeAc)m(Anh)-AEJ=g(DeAc)m(Anh)-AEJM (4-3, 3-3, 3-3)|4	885129.0000	0.0244	12.7900	2545.0637	1.9000
	1834	5.8042	2	1313.5731	1313.5722	0.6802	gm-AEJ=AEJA (3-3)|2	1431015.0000				AEJ=AEJ=AEJ=A(+C3H4O2)EJE (3-3, 3-3, 3-3)|4, AEJ=AEJ=A(+C3H4O2)EJ=A(+C3H4O2)EJG (3-3, 3-3, 3-3)|4	823671.0000	0.0227	11.9400	1707.7323	-0.4000
	1845	12.1117	2;3	1794.7630	1794.7630	0.0195	gm-AEJ=g(DeAc)m-AEJN (3-3)|2	1422385.0000	gm-AEJ=g(DeAc)m-AEJN (3-3)|2	1422385.0000		gm-AEJA=gm-AEJQ (4-3)|2, AEJA=AEJA=A(+C3H4O2)EJ=A(+C3H4O2)EJE (4-3, 4-3, 3-3)|4, AEJA=A(+C3H4O2)EJA=A(+C3H4O2)EJ=A(+C3H4O2)EJG (4-3, 4-3, 3-3)|4, AEJA=A(+C3H4O2)EJ=A(+C3H4O2)EJ=A(+C3H4O2)EJQ (4-3, 3-3, 3-3)|4	709678.0000	0.0196	6.9200	1921.8263	-0.5000
	1863	6.6720	2;3	1862.7892	1862.7892	-0.0225	gmgm-AEJA=AEJA (4-3)|2	1409291.0000	gmgm-AEJA=AEJA (4-3)|2	1409291.0000		gm-AEJA=g(DeAc)m-AEJA=g(DeAc)m(Anh)-AEJR (4-3, 4-3)|3, AEJA=A(+C3H4O2)EJA=g(DeAc)m-AEJA=g(DeAc)m-AEJT (4-3, 4-3, 4-3)|4	702338.0000	0.0194	5.8300	2769.2186	-1.0000
	1889	11.7500	2	1069.4503	1069.4452	4.7602	A(+C3H4O2)EJ=A(+C3H4O2)EJY (3-3)|2	1390752.0000	A(+C3H4O2)EJ=A(+C3H4O2)EJY (3-3)|2	1390752.0000		AEJA=AEJ=g(DeAc)m-AEJ=g(DeAc)m-AEJM (4-3, 3-3, 3-3)|4	700543.0000	0.0193	8.5500	2585.1161	1.7000
	1948	5.8186	2	976.4353	976.4349	0.4478	AEJA=A(+C3H4O2)EJA (4-3)|2	1348907.0000	AEJA=A(+C3H4O2)EJA (4-3)|2	1348907.0000		gm-AEJA=gm-AEJA=AEJA=gm(Anh)-AEJA (4-3, 4-3, 4-3)|4	634711.0000	0.0175	10.4800	3211.3774	0.6000
	1952	8.2772	2	1004.4668	1004.4662	0.6285	AEJA=A(+C3H4O2)EJV (4-3)|2	1342187.0000	AEJA=A(+C3H4O2)EJV (4-3)|2	1342187.0000		A(+C3H4O2)EJ=A(+C3H4O2)EJ=A(+C3H4O2)EJ=gm(Anh)-AEJY (3-3, 3-3, 3-3)|4	631099.0000	0.0174	7.4800	2345.9646	-4.7000
	1972	10.1729	2	1436.6040	1436.6042	-0.1550	A(+C3H4O2)EJA=gm(Anh)-AEJA (4-3)|2	1324277.0000	A(+C3H4O2)EJA=gm(Anh)-AEJA (4-3)|2	1324277.0000		gm(Anh)-AEJA=gmgm(Anh)-AEJA=gmgm(Anh)-AEJN (4-3, 4-3)|3, A(+C3H4O2)EJA=A(+C3H4O2)EJ=gmgm(Anh)-AEJ=gmgm(Anh)-AEJE (4-3, 3-3, 3-3)|4, AEJA=AEJA=gmgm(Anh)-AEJA=gmgm(Anh)-AEJM (4-3, 4-3, 4-3)|4	630669.0000	0.0174	9.7100	3727.4889	3.8000
	1997	9.0587	1	762.3401	762.3396	0.6226	AEJ=AEJ (3-3)|2	1306533.0000	AEJ=AEJ (3-3)|2	1306533.0000		AEJA=AEJA=A(+C3H4O2)EJA=A(+C3H4O2)EJD (4-3, 4-3, 4-3)|4, AEJA=A(+C3H4O2)EJA=A(+C3H4O2)EJ=A(+C3H4O2)EJN (4-3, 4-3, 3-3)|4	525495.0000	0.0145	6.6100	1978.8491	0.1000
	2000	8.8850	2;3	2380.0295	2380.0289	0.2651	AEJA=AEJA=A(+C3H4O2)EJA=gm(Anh)-AEJQ (4-3, 4-3, 4-3)|4	1304344.0000	AEJA=AEJA=A(+C3H4O2)EJA=gm(Anh)-AEJQ (4-3, 4-3, 4-3)|4, gm-AEJA=gm-AEJA=A(+C3H4O2)EJA (4-3, 4-3)|3	1304344.0000		gm-AEJA=gm-AEJA=gm-AEJA=AEJA (4-3, 4-3, 4-3)|4	462037.0000	0.0127	8.6100	3231.4036	0.2000
	2000	8.8850	2;3	2380.0295	2380.0276	0.8113	gm-AEJA=gm-AEJA=A(+C3H4O2)EJA (4-3, 4-3)|3	1304344.0000				AEJA=A(+C3H4O2)EJA=A(+C3H4O2)EJA=A(+C3H4O2)EJ (4-3, 4-3, 4-3)|4, AEJA=A(+C3H4O2)EJA=A(+C3H4O2)EJ=A(+C3H4O2)EJA (4-3, 4-3, 3-3)|4	441427.0000	0.0122	7.4800	1935.8433	0.0000
	2000	8.8850	2;3	2380.0295	2380.0177	4.9709	A(+C3H4O2)EJA=A(+C3H4O2)EJA=A(+C3H4O2)EJ=g(DeAc)m(Anh)-AEJP (4-3, 4-3, 3-3)|4	1304344.0000				gm-AEJA=gmgm-AEJ=gmgm-AEJF (4-3, 3-3)|3, gm-AEJA=A(+C3H4O2)EJA=g(DeAc)m(Anh)-AEJA=g(DeAc)mgm(Anh)-AEJY (4-3, 4-3, 4-3)|4, A(+C3H4O2)EJA=gm(Anh)-AEJA=gm(Anh)-AEJA=gmgm(Anh)-AEJV (4-3, 4-3, 4-3)|4	399210.0000	0.0110	9.4200	3749.5559	-2.4000
	2004	7.2937	2;1	1872.7863	1872.7848	0.7785	gm-AEJA=AEJ=A(+C3H4O2)EJD (4-3, 3-3)|3	1301664.0000	gm-AEJA=AEJ=A(+C3H4O2)EJD (4-3, 3-3)|3, gm-AEJ=A(+C3H4O2)EJ=A(+C3H4O2)EJN (3-3, 3-3)|3	1301664.0000		gm-AEJ=AEJ=g(DeAc)m-AEJ=g(DeAc)m-AEJF (3-3, 3-3, 3-3)|4	387196.0000	0.0107	10.7200	3010.3024	0.4000
	2004	7.2937	2;1	1872.7863	1872.7848	0.7785	gm-AEJ=A(+C3H4O2)EJ=A(+C3H4O2)EJN (3-3, 3-3)|3	1301664.0000				gm-AEJA=A(+C3H4O2)EJA=A(+C3H4O2)EJA=A(+C3H4O2)EJM (4-3, 4-3, 4-3)|4	383736.0000	0.0106	9.2000	2547.0793	2.4000
	2052	8.4075	1	503.2597	503.2591	1.1750	AEJL|1	1281050.0000	AEJL|1, AEJI|1	1281050.0000		AEJA=AEJ=AEJ=gm(Anh)-AEJL (4-3, 3-3, 3-3)|4, AEJA=AEJ=AEJ=gm(Anh)-AEJI (4-3, 3-3, 3-3)|4	367653.0000	0.0101	14.4800	2150.9590	4.7000
	2052	8.4075	1	503.2597	503.2591	1.1750	AEJI|1	1281050.0000				AEJ=AEJ=AEJ=AEJL (3-3, 3-3, 3-3)|4, AEJ=AEJ=AEJ=AEJI (3-3, 3-3, 3-3)|4	353584.0000	0.0097	9.4900	1619.7526	1.8000
	2110	8.4075	2;1	521.2154	521.2155	-0.2306	AEJM|1	1259487.0000	AEJM|1	1259487.0000		g(DeAc)m-AEJA=g(DeAc)m-AEJA=g(DeAc)mgm-AEJA=g(DeAc)mgm-AEJW (4-3, 4-3, 4-3)|4	343682.0000	0.0095	11.4300	4614.9588	3.3000
	2144	7.0190	2;3	875.4233	875.4236	-0.3972	AEJ=AEJL (3-3)|2	1232168.0000	AEJ=AEJL (3-3)|2, AEJ=AEJI (3-3)|2	1232168.0000		gmgm-AEJA=AEJA=AEJA=gmgm(Anh)-AEJP (4-3, 4-3, 4-3)|4, A(+C3H4O2)EJA=A(+C3H4O2)EJA=g(DeAc)mgm(Anh)-AEJ=g(DeAc)mgm(Anh)-AEJK (4-3, 4-3, 3-3)|4	325228.0000	0.0090	11.2400	3713.5572	-0.5000
	2144	7.0190	2;3	875.4233	875.4236	-0.3972	AEJ=AEJI (3-3)|2	1232168.0000				AEJ=AEJ=AEJ=gm(Anh)-AEJV (3-3, 3-3, 3-3)|4	314844.0000	0.0087	13.9300	2065.9063	-3.8000
	2147	8.5667	3	2841.1116	2841.1155	-1.3646	gmgm(Anh)-AEJA=gmgm(Anh)-AEJM (4-3)|2	1231573.0000	gmgm(Anh)-AEJA=gmgm(Anh)-AEJM (4-3)|2	1231573.0000		gm-AEJA=AEJA=gm(Anh)-AEJA=gm(Anh)-AEJA (4-3, 4-3, 4-3)|4	288724.0000	0.0080	12.5300	3191.3512	0.3000
	2302	6.0211	2	933.4301	933.4291	1.1240	AEJ=A(+C3H4O2)EJV (3-3)|2	1168263.0000	AEJ=A(+C3H4O2)EJV (3-3)|2	1168263.0000		gm-AEJ=gm-AEJ (3-3)|2, AEJA=AEJ=gm(Anh)-AEJG (4-3, 3-3)|3, AEJ=AEJ=gm(Anh)-AEJQ (3-3, 3-3)|3, AEJ=A(+C3H4O2)EJ=A(+C3H4O2)EJ=A(+C3H4O2)EJ (3-3, 3-3, 3-3)|4	287657.0000	0.0079	6.3800	1722.7306	0.3000
	2345	12.9941	3	2035.9057	2035.8957	4.9072	A(+C3H4O2)EJA=A(+C3H4O2)EJA=A(+C3H4O2)EJ=A(+C3H4O2)EJV (4-3, 4-3, 3-3)|4	1147734.0000	A(+C3H4O2)EJA=A(+C3H4O2)EJA=A(+C3H4O2)EJ=A(+C3H4O2)EJV (4-3, 4-3, 3-3)|4	1147734.0000		gm-AEJA=gmgm-AEJ=gmgm(Anh)-AEJF (4-3, 3-3)|3, A(+C3H4O2)EJA=gm(Anh)-AEJA=g(DeAc)m(Anh)-AEJA=g(DeAc)mgm(Anh)-AEJY (4-3, 4-3, 4-3)|4	284121.0000	0.0078	11.2100	3729.5297	-1.3000
	2414	6.9756	2;3	2107.9271	2107.9267	0.1963	AEJ=g(DeAc)m-AEJ=g(DeAc)m-AEJP (3-3, 3-3)|3	1121126.0000	AEJ=g(DeAc)m-AEJ=g(DeAc)m-AEJP (3-3, 3-3)|3	1121126.0000		AEJA=A(+C3H4O2)EJA=gm(Anh)-AEJQ (4-3, 4-3)|3, A(+C3H4O2)EJA=A(+C3H4O2)EJA=A(+C3H4O2)EJ=A(+C3H4O2)EJ (4-3, 4-3, 3-3)|4, A(+C3H4O2)EJA=A(+C3H4O2)EJ=A(+C3H4O2)EJ=A(+C3H4O2)EJA (4-3, 3-3, 3-3)|4	281833.0000	0.0078	8.9100	1936.8273	0.2000
	2414	6.9756	2;3	2107.9271	2107.9169	4.8455	AEJ=AEJ=AEJ=g(DeAc)m-AEJY (3-3, 3-3, 3-3)|4	1121126.0000
	2515	14.4702	2	1350.6057	1350.6038	1.3967	AEJA=g(DeAc)m(Anh)-AEJV (4-3)|2	1069864.0000	AEJA=g(DeAc)m(Anh)-AEJV (4-3)|2, AEJ=gm(Anh)-AEJK (3-3)|2	1069864.0000
	2515	14.4702	2	1350.6057	1350.6038	1.3967	AEJ=gm(Anh)-AEJK (3-3)|2	1069864.0000
	2541	4.5024	2;1	957.4023	957.4026	-0.3453	gm-AEJS|1	1059446.0000	gm-AEJS|1, g(DeAc)m-AEJE|1	1059446.0000
	2541	4.5024	2;1	957.4023	957.4026	-0.3453	g(DeAc)m-AEJE|1	1059446.0000
	2566	4.8641	2	590.2904	590.2912	-1.2879	A(+C3H4O2)EJK|1	1049751.0000	A(+C3H4O2)EJK|1	1049751.0000
	2591	8.5811	3	2832.1622	2832.1594	0.9746	g(DeAc)mgm-AEJA=g(DeAc)mgm(Anh)-AEJW (4-3)|2	1039530.0000	g(DeAc)mgm-AEJA=g(DeAc)mgm(Anh)-AEJW (4-3)|2	1039530.0000
	2617	5.9198	1	618.2970	618.2973	-0.4127	A(+C3H4O2)EJR|1	1029446.0000	A(+C3H4O2)EJR|1	1029446.0000
	2645	5.0087	2	949.3921	949.3876	4.7655	AEJ=A(+C3H4O2)EJD (3-3)|2	1020203.0000	AEJ=A(+C3H4O2)EJD (3-3)|2	1020203.0000
	2647	7.3660	1	590.2916	590.2912	0.6991	A(+C3H4O2)EJK|1	1019858.0000	A(+C3H4O2)EJK|1	1019858.0000
	2668	13.1822	1	537.2435	537.2435	-0.0820	AEJF|1	1010854.0000	AEJF|1	1010854.0000
	2772	10.4189	3	2726.1653	2726.1652	0.0492	gm-AEJA=gm-AEJA=g(DeAc)m(Anh)-AEJA (4-3, 4-3)|3	965319.0000	gm-AEJA=gm-AEJA=g(DeAc)m(Anh)-AEJA (4-3, 4-3)|3, gm-AEJA=AEJA=AEJ=gm(Anh)-AEJH (4-3, 4-3, 3-3)|4, AEJA=AEJA=gm(Anh)-AEJA=g(DeAc)m(Anh)-AEJQ (4-3, 4-3, 4-3)|4, AEJA=A(+C3H4O2)EJ=gm(Anh)-AEJ=gm(Anh)-AEJR (4-3, 3-3, 3-3)|4	965319.0000
	2772	10.4189	3	2726.1653	2726.1665	-0.4277	gm-AEJA=AEJA=AEJ=gm(Anh)-AEJH (4-3, 4-3, 3-3)|4	965319.0000
	2772	10.4189	3	2726.1653	2726.1665	-0.4277	AEJA=AEJA=gm(Anh)-AEJA=g(DeAc)m(Anh)-AEJQ (4-3, 4-3, 4-3)|4	965319.0000
	2772	10.4189	3	2726.1653	2726.1665	-0.4277	AEJA=A(+C3H4O2)EJ=gm(Anh)-AEJ=gm(Anh)-AEJR (4-3, 3-3, 3-3)|4	965319.0000
	2772	10.4189	3	2726.1653	2726.1553	3.6807	A(+C3H4O2)EJA=A(+C3H4O2)EJA=g(DeAc)m(Anh)-AEJ=g(DeAc)m(Anh)-AEJP (4-3, 4-3, 3-3)|4	965319.0000
	2772	10.4189	3	2726.1653	2726.1764	-4.0591	gm-AEJA=AEJA=A(+C3H4O2)EJ=g(DeAc)m-AEJS (4-3, 4-3, 3-3)|4	965319.0000
	2772	10.4189	3	2726.1653	2726.1764	-4.0591	AEJA=A(+C3H4O2)EJA=g(DeAc)m-AEJ=g(DeAc)m-AEJE (4-3, 4-3, 3-3)|4	965319.0000
	2772	10.4189	3	2726.1653	2726.1764	-4.0591	A(+C3H4O2)EJA=A(+C3H4O2)EJA=g(DeAc)m-AEJ=g(DeAc)m-AEJG (4-3, 4-3, 3-3)|4	965319.0000
	2772	10.4189	3	2726.1653	2726.1764	-4.0591	A(+C3H4O2)EJA=A(+C3H4O2)EJ=g(DeAc)m-AEJ=g(DeAc)m-AEJQ (4-3, 3-3, 3-3)|4	965319.0000
	2784	16.5971	3;4;5	2038.8647	2038.8702	-2.7010	AEJ=AEJ=AEJ=g(DeAc)m(Anh)-AEJN (3-3, 3-3, 3-3)|4	960694.0000	AEJ=AEJ=AEJ=g(DeAc)m(Anh)-AEJN (3-3, 3-3, 3-3)|4, AEJ=AEJ=A(+C3H4O2)EJ=gm(Anh)-AEJ (3-3, 3-3, 3-3)|4	960694.0000
	2784	16.5971	3;4;5	2038.8647	2038.8590	2.7922	AEJ=AEJ=A(+C3H4O2)EJ=gm(Anh)-AEJ (3-3, 3-3, 3-3)|4	960694.0000
	2806	9.7243	3	3711.5331	3711.5304	0.7361	gmgm-AEJ=A(+C3H4O2)EJ=A(+C3H4O2)EJ=g(DeAc)mgm-AEJW (3-3, 3-3, 3-3)|4	951165.0000	gmgm-AEJ=A(+C3H4O2)EJ=A(+C3H4O2)EJ=g(DeAc)mgm-AEJW (3-3, 3-3, 3-3)|4, gm-AEJA=gm-AEJ=A(+C3H4O2)EJ=gmgm(Anh)-AEJY (4-3, 3-3, 3-3)|4, A(+C3H4O2)EJA=A(+C3H4O2)EJ=gmgm(Anh)-AEJ=gmgm(Anh)-AEJL (4-3, 3-3, 3-3)|4, A(+C3H4O2)EJA=A(+C3H4O2)EJ=gmgm(Anh)-AEJ=gmgm(Anh)-AEJI (4-3, 3-3, 3-3)|4	951165.0000
	2806	9.7243	3	3711.5331	3711.5304	0.7361	gm-AEJA=gm-AEJ=A(+C3H4O2)EJ=gmgm(Anh)-AEJY (4-3, 3-3, 3-3)|4	951165.0000
	2806	9.7243	3	3711.5331	3711.5304	0.7361	A(+C3H4O2)EJA=A(+C3H4O2)EJ=gmgm(Anh)-AEJ=gmgm(Anh)-AEJL (4-3, 3-3, 3-3)|4	951165.0000
	2806	9.7243	3	3711.5331	3711.5304	0.7361	A(+C3H4O2)EJA=A(+C3H4O2)EJ=gmgm(Anh)-AEJ=gmgm(Anh)-AEJI (4-3, 3-3, 3-3)|4	951165.0000
	2806	9.7243	3	3711.5331	3711.5238	2.5143	gm-AEJA=gm(Anh)-AEJA=gm(Anh)-AEJA=gm(Anh)-AEJM (4-3, 4-3, 4-3)|4	951165.0000
	2806	9.7243	3	3711.5331	3711.5205	3.4034	AEJA=AEJA=gmgm(Anh)-AEJ=gmgm(Anh)-AEJW (4-3, 4-3, 3-3)|4	951165.0000
	2806	9.7243	3	3711.5331	3711.5151	4.8584	gmgm-AEJA=A(+C3H4O2)EJ=A(+C3H4O2)EJ=g(DeAc)mgm-AEJD (4-3, 3-3, 3-3)|4	951165.0000
	2833	10.5635	3	2565.0953	2565.0899	2.1156	AEJA=AEJ=g(DeAc)m-AEJ=g(DeAc)m(Anh)-AEJM (4-3, 3-3, 3-3)|4	939665.0000	AEJA=AEJ=g(DeAc)m-AEJ=g(DeAc)m(Anh)-AEJM (4-3, 3-3, 3-3)|4	939665.0000
	2833	10.5635	3	2565.0953	2565.1076	-4.7847	g(DeAc)m-AEJ=g(DeAc)m(Anh)-AEJ=g(DeAc)m(Anh)-AEJR (3-3, 3-3)|3	939665.0000
	2833	10.5635	3	2565.0953	2565.1076	-4.7847	AEJA=AEJA=AEJ=g(DeAc)mgm-AEJ (4-3, 4-3, 3-3)|4	939665.0000
	2833	10.5635	3	2565.0953	2565.1076	-4.7847	AEJA=AEJ=AEJ=g(DeAc)mgm-AEJA (4-3, 3-3, 3-3)|4	939665.0000
	2842	6.2381	1	491.2228	491.2227	0.2566	AEJT|1	935949.0000	AEJT|1	935949.0000
	2886	5.9488	2;1	905.3865	905.3866	-0.0858	g(DeAc)m(Anh)-AEJP|1	924548.0000	g(DeAc)m(Anh)-AEJP|1	924548.0000
	2888	5.8186	1	503.2598	503.2591	1.2962	AEJL|1	924157.0000	AEJL|1, AEJI|1	924157.0000
	2888	5.8186	1	503.2598	503.2591	1.2962	AEJI|1	924157.0000
	2921	5.9632	1	519.2177	519.2177	-0.0017	AEJE|1	912377.0000	AEJE|1, A(+C3H4O2)EJG|1	912377.0000
	2921	5.9632	1	519.2177	519.2177	-0.0017	A(+C3H4O2)EJG|1	912377.0000
	2955	4.5313	2	934.3747	934.3754	-0.7831	g(DeAc)mgm|1	902548.0000	g(DeAc)mgm|1	902548.0000
	2977	4.5458	2	2611.1090	2611.1131	-1.5657	gm-AEJA=AEJ=AEJ=g(DeAc)m-AEJD (4-3, 3-3, 3-3)|4	896725.0000	gm-AEJA=AEJ=AEJ=g(DeAc)m-AEJD (4-3, 3-3, 3-3)|4, gm-AEJ=AEJ=A(+C3H4O2)EJ=g(DeAc)m-AEJN (3-3, 3-3, 3-3)|4, AEJA=AEJ=AEJ=g(DeAc)mgm(Anh)-AEJH (4-3, 3-3, 3-3)|4	896725.0000
	2977	4.5458	2	2611.1090	2611.1131	-1.5657	gm-AEJ=AEJ=A(+C3H4O2)EJ=g(DeAc)m-AEJN (3-3, 3-3, 3-3)|4	896725.0000
	2977	4.5458	2	2611.1090	2611.1032	2.2258	AEJA=AEJ=AEJ=g(DeAc)mgm(Anh)-AEJH (4-3, 3-3, 3-3)|4	896725.0000
	2977	4.5458	2	2611.1090	2611.1019	2.7237	gm-AEJ=gm-AEJ=A(+C3H4O2)EJ=A(+C3H4O2)EJ (3-3, 3-3, 3-3)|4	896725.0000
	2977	4.5458	2	2611.1090	2611.1019	2.7237	AEJA=g(DeAc)m-AEJA=g(DeAc)mgm(Anh)-AEJ (4-3, 4-3)|3	896725.0000
	2977	4.5458	2	2611.1090	2611.1019	2.7237	AEJA=g(DeAc)m-AEJ=g(DeAc)mgm(Anh)-AEJA (4-3, 3-3)|3	896725.0000
	3009	12.9363	3;4	3671.5480	3671.5467	0.3607	gmgm-AEJA=AEJA=AEJA=g(DeAc)mgm(Anh)-AEJP (4-3, 4-3, 4-3)|4	889038.0000	gmgm-AEJA=AEJA=AEJA=g(DeAc)mgm(Anh)-AEJP (4-3, 4-3, 4-3)|4, gm-AEJA=gm-AEJA=gm(Anh)-AEJA=gm(Anh)-AEJA (4-3, 4-3, 4-3)|4	889038.0000
	3009	12.9363	3;4	3671.5480	3671.5467	0.3607	gm-AEJA=gm-AEJA=gm(Anh)-AEJA=gm(Anh)-AEJA (4-3, 4-3, 4-3)|4	889038.0000
	3009	12.9363	3;4	3671.5480	3671.5579	-2.6897	gm-AEJA=AEJA=g(DeAc)m-AEJA=g(DeAc)mgm(Anh)-AEJH (4-3, 4-3, 4-3)|4	889038.0000
	3009	12.9363	3;4	3671.5480	3671.5579	-2.6897	gm-AEJA=A(+C3H4O2)EJA=g(DeAc)m(Anh)-AEJ=g(DeAc)mgm(Anh)-AEJR (4-3, 4-3, 3-3)|4	889038.0000
	3009	12.9363	3;4	3671.5480	3671.5355	3.4112	gmgm-AEJA=AEJ=A(+C3H4O2)EJ=g(DeAc)mgm-AEJF (4-3, 3-3, 3-3)|4	889038.0000
	3013	7.5539	2;3	1846.7960	1846.7943	0.9172	AEJA=g(DeAc)mgm-AEJP (4-3)|2	887723.0000	AEJA=g(DeAc)mgm-AEJP (4-3)|2	887723.0000
	3013	7.5539	2;3	1846.7960	1846.7877	4.4910	AEJA=A(+C3H4O2)EJ=g(DeAc)m-AEJM (4-3, 3-3)|3	887723.0000
	3023	12.7917	3	2545.0686	2545.0637	1.9110	AEJA=AEJ=g(DeAc)m(Anh)-AEJ=g(DeAc)m(Anh)-AEJM (4-3, 3-3, 3-3)|4	885129.0000	AEJA=AEJ=g(DeAc)m(Anh)-AEJ=g(DeAc)m(Anh)-AEJM (4-3, 3-3, 3-3)|4	885129.0000
	3132	7.8144	2;3	1892.8000	1892.7998	0.1174	gmgm-AEJA=AEJT (4-3)|2	854690.0000	gmgm-AEJA=AEJT (4-3)|2, A(+C3H4O2)EJA=g(DeAc)mgm-AEJA (4-3)|2	854690.0000
	3132	7.8144	2;3	1892.8000	1892.7998	0.1174	A(+C3H4O2)EJA=g(DeAc)mgm-AEJA (4-3)|2	854690.0000
	3141	5.3703	2	879.3707	879.3709	-0.2263	g(DeAc)m(Anh)-AEJA|1	851015.0000	g(DeAc)m(Anh)-AEJA|1	851015.0000
	3162	15.3673	2	1693.7441	1693.7418	1.3662	AEJ=AEJ=gm(Anh)-AEJV (3-3, 3-3)|3	845585.0000	AEJ=AEJ=gm(Anh)-AEJV (3-3, 3-3)|3	845585.0000
	3168	10.5780	1	561.2644	561.2646	-0.3723	A(+C3H4O2)EJV|1	843929.0000	A(+C3H4O2)EJV|1	843929.0000
	3204	8.9140	2;1	489.2440	489.2435	0.9704	AEJV|1	834936.0000	AEJV|1	834936.0000
	3243	11.9380	2	1707.7315	1707.7323	-0.4446	AEJ=AEJ=AEJ=A(+C3H4O2)EJE (3-3, 3-3, 3-3)|4	823671.0000	AEJ=AEJ=AEJ=A(+C3H4O2)EJE (3-3, 3-3, 3-3)|4, AEJ=AEJ=A(+C3H4O2)EJ=A(+C3H4O2)EJG (3-3, 3-3, 3-3)|4	823671.0000
	3243	11.9380	2	1707.7315	1707.7323	-0.4446	AEJ=AEJ=A(+C3H4O2)EJ=A(+C3H4O2)EJG (3-3, 3-3, 3-3)|4	823671.0000
	3306	8.4943	3;4	3224.3737	3224.3726	0.3437	gm-AEJA=gmgm-AEJA=AEJ=AEJH (4-3, 4-3, 3-3)|4	812709.0000	gm-AEJA=gmgm-AEJA=AEJ=AEJH (4-3, 4-3, 3-3)|4, gm-AEJA=AEJA=AEJA=g(DeAc)mgm(Anh)-AEJQ (4-3, 4-3, 4-3)|4, gm-AEJA=AEJ=A(+C3H4O2)EJ=gmgm(Anh)-AEJR (4-3, 3-3, 3-3)|4, gm-AEJA=gm-AEJA=g(DeAc)mgm-AEJA (4-3, 4-3)|3	812709.0000
	3306	8.4943	3;4	3224.3737	3224.3726	0.3437	gm-AEJA=AEJA=AEJA=g(DeAc)mgm(Anh)-AEJQ (4-3, 4-3, 4-3)|4	812709.0000
	3306	8.4943	3;4	3224.3737	3224.3726	0.3437	gm-AEJA=AEJ=A(+C3H4O2)EJ=gmgm(Anh)-AEJR (4-3, 3-3, 3-3)|4	812709.0000
	3306	8.4943	3;4	3224.3737	3224.3713	0.7468	gm-AEJA=gm-AEJA=g(DeAc)mgm-AEJA (4-3, 4-3)|3	812709.0000
	3306	8.4943	3;4	3224.3737	3224.3614	3.8172	A(+C3H4O2)EJA=A(+C3H4O2)EJA=g(DeAc)m-AEJ=g(DeAc)mgm(Anh)-AEJP (4-3, 4-3, 3-3)|4	812709.0000
	3311	4.6616	2;1	927.3914	927.3921	-0.7635	gm-AEJG|1	811508.0000	gm-AEJG|1	811508.0000
	3313	14.3254	3	2728.1258	2728.1233	0.9326	gm(Anh)-AEJA=gm(Anh)-AEJA=gm(Anh)-AEJA (4-3, 4-3)|3	810407.0000	gm(Anh)-AEJA=gm(Anh)-AEJA=gm(Anh)-AEJA (4-3, 4-3)|3	810407.0000
	3313	14.3254	3	2728.1258	2728.1346	-3.2094	gm-AEJ=A(+C3H4O2)EJ=A(+C3H4O2)EJ=gm(Anh)-AEJH (3-3, 3-3, 3-3)|4	810407.0000
	3313	14.3254	3	2728.1258	2728.1346	-3.2094	AEJA=g(DeAc)m(Anh)-AEJA=g(DeAc)mgm(Anh)-AEJH (4-3, 4-3)|3	810407.0000
	3313	14.3254	3	2728.1258	2728.1346	-3.2094	AEJA=A(+C3H4O2)EJA=gm(Anh)-AEJ=gm(Anh)-AEJS (4-3, 4-3, 3-3)|4	810407.0000
	3313	14.3254	3	2728.1258	2728.1346	-3.2094	AEJA=A(+C3H4O2)EJA=gm(Anh)-AEJ=g(DeAc)m(Anh)-AEJE (4-3, 4-3, 3-3)|4	810407.0000
	3313	14.3254	3	2728.1258	2728.1346	-3.2094	A(+C3H4O2)EJA=A(+C3H4O2)EJA=gm(Anh)-AEJ=g(DeAc)m(Anh)-AEJG (4-3, 4-3, 3-3)|4	810407.0000
	3313	14.3254	3	2728.1258	2728.1346	-3.2094	A(+C3H4O2)EJA=A(+C3H4O2)EJ=gm(Anh)-AEJ=g(DeAc)m(Anh)-AEJQ (4-3, 3-3, 3-3)|4	810407.0000
	3380	11.1280	3	3246.3584	3246.3570	0.4464	AEJA=AEJA=gm(Anh)-AEJA=gmgm(Anh)-AEJQ (4-3, 4-3, 4-3)|4	793407.0000	AEJA=AEJA=gm(Anh)-AEJA=gmgm(Anh)-AEJQ (4-3, 4-3, 4-3)|4, gm-AEJA=gm-AEJA=gmgm(Anh)-AEJA (4-3, 4-3)|3	793407.0000
	3380	11.1280	3	3246.3584	3246.3556	0.8777	gm-AEJA=gm-AEJA=gmgm(Anh)-AEJA (4-3, 4-3)|3	793407.0000
	3380	11.1280	3	3246.3584	3246.3669	-2.6031	gm-AEJA=gmgm-AEJA=AEJ=A(+C3H4O2)EJS (4-3, 4-3, 3-3)|4	793407.0000
	3380	11.1280	3	3246.3584	3246.3669	-2.6031	gm-AEJA=AEJA=A(+C3H4O2)EJ=g(DeAc)mgm-AEJE (4-3, 4-3, 3-3)|4	793407.0000
	3380	11.1280	3	3246.3584	3246.3669	-2.6031	gm-AEJA=A(+C3H4O2)EJA=A(+C3H4O2)EJ=g(DeAc)mgm-AEJG (4-3, 4-3, 3-3)|4	793407.0000
	3380	11.1280	3	3246.3584	3246.3669	-2.6031	gm-AEJA=A(+C3H4O2)EJ=A(+C3H4O2)EJ=g(DeAc)mgm-AEJQ (4-3, 3-3, 3-3)|4	793407.0000
	3380	11.1280	3	3246.3584	3246.3669	-2.6031	AEJA=g(DeAc)mgm-AEJA=g(DeAc)mgm-AEJH (4-3, 4-3)|3	793407.0000
	3380	11.1280	3	3246.3584	3246.3669	-2.6031	A(+C3H4O2)EJA=g(DeAc)mgm-AEJ=g(DeAc)mgm(Anh)-AEJR (4-3, 3-3)|3	793407.0000
	3380	11.1280	3	3246.3584	3246.3457	3.9273	A(+C3H4O2)EJA=A(+C3H4O2)EJA=gm(Anh)-AEJ=g(DeAc)mgm(Anh)-AEJP (4-3, 4-3, 3-3)|4	793407.0000
	3521	6.3104	3	1827.8109	1827.8109	0.0188	gm-AEJA=AEJA=AEJA (4-3, 4-3)|3	761985.0000	gm-AEJA=AEJA=AEJA (4-3, 4-3)|3	761985.0000
	3574	14.0793	2;3	1721.7353	1721.7367	-0.7986	AEJ=A(+C3H4O2)EJ=g(DeAc)m(Anh)-AEJP (3-3, 3-3)|3	753038.0000	AEJ=A(+C3H4O2)EJ=g(DeAc)m(Anh)-AEJP (3-3, 3-3)|3	753038.0000
	3581	8.7836	2;1	833.3774	833.3767	0.8737	AEJA=AEJ (4-3)|2	752399.0000	AEJA=AEJ (4-3)|2, AEJ=AEJA (3-3)|2	752399.0000
	3581	8.7836	2;1	833.3774	833.3767	0.8737	AEJ=AEJA (3-3)|2	752399.0000
	3603	6.9756	2;3;4	1844.7743	1844.7786	-2.3496	gm-AEJA=gm(Anh)-AEJA (4-3)|2	746825.0000	gm-AEJA=gm(Anh)-AEJA (4-3)|2	746825.0000
	3641	13.1822	3	1427.6624	1427.6627	-0.2284	AEJA=g(DeAc)m-AEJR (4-3)|2	737821.0000	AEJA=g(DeAc)m-AEJR (4-3)|2	737821.0000
	3766	6.9178	2;3	1921.8253	1921.8263	-0.5003	gm-AEJA=gm-AEJQ (4-3)|2	709678.0000	gm-AEJA=gm-AEJQ (4-3)|2, AEJA=AEJA=A(+C3H4O2)EJ=A(+C3H4O2)EJE (4-3, 4-3, 3-3)|4, AEJA=A(+C3H4O2)EJA=A(+C3H4O2)EJ=A(+C3H4O2)EJG (4-3, 4-3, 3-3)|4, AEJA=A(+C3H4O2)EJ=A(+C3H4O2)EJ=A(+C3H4O2)EJQ (4-3, 3-3, 3-3)|4	709678.0000
	3766	6.9178	2;3	1921.8253	1921.8276	-1.1767	AEJA=AEJA=A(+C3H4O2)EJ=A(+C3H4O2)EJE (4-3, 4-3, 3-3)|4	709678.0000
	3766	6.9178	2;3	1921.8253	1921.8276	-1.1767	AEJA=A(+C3H4O2)EJA=A(+C3H4O2)EJ=A(+C3H4O2)EJG (4-3, 4-3, 3-3)|4	709678.0000
	3766	6.9178	2;3	1921.8253	1921.8276	-1.1767	AEJA=A(+C3H4O2)EJ=A(+C3H4O2)EJ=A(+C3H4O2)EJQ (4-3, 3-3, 3-3)|4	709678.0000
	3789	8.2627	2;3	1864.8059	1864.8062	-0.1451	AEJA=AEJA=gm(Anh)-AEJQ (4-3, 4-3)|3	705535.0000	AEJA=AEJA=gm(Anh)-AEJQ (4-3, 4-3)|3, AEJA=A(+C3H4O2)EJA=A(+C3H4O2)EJ=A(+C3H4O2)EJ (4-3, 4-3, 3-3)|4, AEJA=A(+C3H4O2)EJ=A(+C3H4O2)EJ=A(+C3H4O2)EJA (4-3, 3-3, 3-3)|4, gm-AEJA=gm-AEJA (4-3)|2	705535.0000
	3789	8.2627	2;3	1864.8059	1864.8062	-0.1451	AEJA=A(+C3H4O2)EJA=A(+C3H4O2)EJ=A(+C3H4O2)EJ (4-3, 4-3, 3-3)|4	705535.0000
	3789	8.2627	2;3	1864.8059	1864.8062	-0.1451	AEJA=A(+C3H4O2)EJ=A(+C3H4O2)EJ=A(+C3H4O2)EJA (4-3, 3-3, 3-3)|4	705535.0000
	3789	8.2627	2;3	1864.8059	1864.8048	0.6056	gm-AEJA=gm-AEJA (4-3)|2	705535.0000
	3807	5.8331	3	2769.2158	2769.2186	-1.0075	gm-AEJA=g(DeAc)m-AEJA=g(DeAc)m(Anh)-AEJR (4-3, 4-3)|3	702338.0000	gm-AEJA=g(DeAc)m-AEJA=g(DeAc)m(Anh)-AEJR (4-3, 4-3)|3, AEJA=A(+C3H4O2)EJA=g(DeAc)m-AEJA=g(DeAc)m-AEJT (4-3, 4-3, 4-3)|4	702338.0000
	3807	5.8331	3	2769.2158	2769.2186	-1.0075	AEJA=A(+C3H4O2)EJA=g(DeAc)m-AEJA=g(DeAc)m-AEJT (4-3, 4-3, 4-3)|4	702338.0000
	3817	8.5522	2;3	2585.1205	2585.1161	1.6917	AEJA=AEJ=g(DeAc)m-AEJ=g(DeAc)m-AEJM (4-3, 3-3, 3-3)|4	700543.0000	AEJA=AEJ=g(DeAc)m-AEJ=g(DeAc)m-AEJM (4-3, 3-3, 3-3)|4	700543.0000
	3817	8.5522	2;3	2585.1205	2585.1127	3.0069	AEJA=A(+C3H4O2)EJ=g(DeAc)m(Anh)-AEJ=g(DeAc)m(Anh)-AEJV (4-3, 3-3, 3-3)|4	700543.0000
	3817	8.5522	2;3	2585.1205	2585.1127	3.0069	AEJ=A(+C3H4O2)EJ=gm(Anh)-AEJ=g(DeAc)m(Anh)-AEJK (3-3, 3-3, 3-3)|4	700543.0000
	3826	3.2129	2;1	504.2177	504.2180	-0.6573	AEJN|1	698692.0000	AEJN|1	698692.0000
	3838	12.9797	1	503.2600	503.2591	1.7207	AEJL|1	696305.0000	AEJL|1, AEJI|1	696305.0000
	3838	12.9797	1	503.2600	503.2591	1.7207	AEJI|1	696305.0000
	3846	3.9231	2;1	546.2761	546.2762	-0.1652	AEJR|1	694845.0000	AEJR|1	694845.0000
	3849	5.8909	1	576.2392	576.2391	0.2508	A(+C3H4O2)EJN|1	693899.0000	A(+C3H4O2)EJN|1	693899.0000
	3886	11.4897	1	537.2433	537.2435	-0.3092	AEJF|1	687476.0000	AEJF|1	687476.0000
	3890	5.8765	2	921.3814	921.3815	-0.1279	gm(Anh)-AEJA|1	686572.0000	gm(Anh)-AEJA|1	686572.0000
	3895	12.5891	3	2770.1299	2770.1373	-2.6812	A(+C3H4O2)EJ=A(+C3H4O2)EJ=A(+C3H4O2)EJ=g(DeAc)mgm-AEJM (3-3, 3-3, 3-3)|4	685852.0000	A(+C3H4O2)EJ=A(+C3H4O2)EJ=A(+C3H4O2)EJ=g(DeAc)mgm-AEJM (3-3, 3-3, 3-3)|4	685852.0000
	3913	12.7627	3	2770.1291	2770.1373	-2.9456	A(+C3H4O2)EJ=A(+C3H4O2)EJ=A(+C3H4O2)EJ=g(DeAc)mgm-AEJM (3-3, 3-3, 3-3)|4	682658.0000	A(+C3H4O2)EJ=A(+C3H4O2)EJ=A(+C3H4O2)EJ=g(DeAc)mgm-AEJM (3-3, 3-3, 3-3)|4	682658.0000
	3929	12.7917	2	1033.4922	1033.4928	-0.6184	AEJA=A(+C3H4O2)EJK (4-3)|2	678796.0000	AEJA=A(+C3H4O2)EJK (4-3)|2	678796.0000
	3988	13.3703	1	859.3930	859.3923	0.8053	AEJ=AEJP (3-3)|2	668359.0000	AEJ=AEJP (3-3)|2	668359.0000
	3991	1.9093	1	456.1953	456.1955	-0.5070	g(DeAc)m|1	667269.0000	g(DeAc)m|1	667269.0000
	4024	7.6118	2	1702.7043	1702.7044	-0.0475	gm-AEJ=gm(Anh)-AEJ (3-3)|2	660344.0000	gm-AEJ=gm(Anh)-AEJ (3-3)|2	660344.0000
	4045	6.6575	3	1780.7840	1780.7837	0.1442	g(DeAc)m-AEJA=g(DeAc)m-AEJA (4-3)|2	654839.0000	g(DeAc)m-AEJA=g(DeAc)m-AEJA (4-3)|2, AEJA=AEJ=g(DeAc)m-AEJH (4-3, 3-3)|3, AEJ=A(+C3H4O2)EJ=g(DeAc)m(Anh)-AEJR (3-3, 3-3)|3	654839.0000
	4045	6.6575	3	1780.7840	1780.7850	-0.5858	AEJA=AEJ=g(DeAc)m-AEJH (4-3, 3-3)|3	654839.0000
	4045	6.6575	3	1780.7840	1780.7850	-0.5858	AEJ=A(+C3H4O2)EJ=g(DeAc)m(Anh)-AEJR (3-3, 3-3)|3	654839.0000
	4051	5.4281	2	1399.5587	1399.5614	-1.9369	gmgm(Anh)-AEJA|1	654097.0000	gmgm(Anh)-AEJA|1	654097.0000
	4054	10.2452	2	1824.7528	1824.7524	0.2088	gm(Anh)-AEJA=gm(Anh)-AEJA (4-3)|2	653445.0000	gm(Anh)-AEJA=gm(Anh)-AEJA (4-3)|2	653445.0000
	4054	10.2452	2	1824.7528	1824.7571	-2.3669	AEJA=AEJ=A(+C3H4O2)EJ=A(+C3H4O2)EJC (4-3, 3-3, 3-3)|4	653445.0000
	4138	10.4767	3;4	3211.3794	3211.3774	0.6369	gm-AEJA=gm-AEJA=AEJA=gm(Anh)-AEJA (4-3, 4-3, 4-3)|4	634711.0000	gm-AEJA=gm-AEJA=AEJA=gm(Anh)-AEJA (4-3, 4-3, 4-3)|4	634711.0000
	4138	10.4767	3;4	3211.3794	3211.3886	-2.8507	AEJA=AEJA=g(DeAc)m-AEJA=g(DeAc)mgm-AEJH (4-3, 4-3, 4-3)|4	634711.0000
	4138	10.4767	3;4	3211.3794	3211.3886	-2.8507	AEJA=A(+C3H4O2)EJA=g(DeAc)m-AEJ=g(DeAc)mgm(Anh)-AEJR (4-3, 4-3, 3-3)|4	634711.0000
	4138	10.4767	3;4	3211.3794	3211.3661	4.1557	gm-AEJA=gm-AEJ=A(+C3H4O2)EJ=g(DeAc)m-AEJY (4-3, 3-3, 3-3)|4	634711.0000
	4138	10.4767	3;4	3211.3794	3211.3661	4.1557	gm-AEJA=A(+C3H4O2)EJ=A(+C3H4O2)EJ=g(DeAc)mgm(Anh)-AEJL (4-3, 3-3, 3-3)|4	634711.0000
	4138	10.4767	3;4	3211.3794	3211.3661	4.1557	gm-AEJA=A(+C3H4O2)EJ=A(+C3H4O2)EJ=g(DeAc)mgm(Anh)-AEJI (4-3, 3-3, 3-3)|4	634711.0000
	4152	7.5395	2;3	1623.6897	1623.6822	4.6011	A(+C3H4O2)EJA=A(+C3H4O2)EJA=A(+C3H4O2)EJM (4-3, 4-3)|3	632379.0000	A(+C3H4O2)EJA=A(+C3H4O2)EJA=A(+C3H4O2)EJM (4-3, 4-3)|3	632379.0000
	4157	7.4816	3;4	2345.9536	2345.9646	-4.6876	A(+C3H4O2)EJ=A(+C3H4O2)EJ=A(+C3H4O2)EJ=gm(Anh)-AEJY (3-3, 3-3, 3-3)|4	631099.0000	A(+C3H4O2)EJ=A(+C3H4O2)EJ=A(+C3H4O2)EJ=gm(Anh)-AEJY (3-3, 3-3, 3-3)|4	631099.0000
	4159	9.7098	3	3727.5030	3727.4889	3.7855	gm(Anh)-AEJA=gmgm(Anh)-AEJA=gmgm(Anh)-AEJN (4-3, 4-3)|3	630669.0000	gm(Anh)-AEJA=gmgm(Anh)-AEJA=gmgm(Anh)-AEJN (4-3, 4-3)|3, A(+C3H4O2)EJA=A(+C3H4O2)EJ=gmgm(Anh)-AEJ=gmgm(Anh)-AEJE (4-3, 3-3, 3-3)|4, AEJA=AEJA=gmgm(Anh)-AEJA=gmgm(Anh)-AEJM (4-3, 4-3, 4-3)|4	630669.0000
	4159	9.7098	3	3727.5030	3727.4889	3.7855	A(+C3H4O2)EJA=A(+C3H4O2)EJ=gmgm(Anh)-AEJ=gmgm(Anh)-AEJE (4-3, 3-3, 3-3)|4	630669.0000
	4159	9.7098	3	3727.5030	3727.5188	-4.2360	AEJA=AEJA=gmgm(Anh)-AEJA=gmgm(Anh)-AEJM (4-3, 4-3, 4-3)|4	630669.0000
	4226	4.6036	1	491.2228	491.2227	0.1945	AEJT|1	618621.0000	AEJT|1	618621.0000
	4292	9.0298	3	3266.3843	3266.3832	0.3454	gm-AEJA=AEJA=AEJA=gmgm(Anh)-AEJQ (4-3, 4-3, 4-3)|4	610017.0000	gm-AEJA=AEJA=AEJA=gmgm(Anh)-AEJQ (4-3, 4-3, 4-3)|4, gm-AEJA=gm-AEJA=gmgm-AEJA (4-3, 4-3)|3	610017.0000
	4292	9.0298	3	3266.3843	3266.3819	0.7434	gm-AEJA=gm-AEJA=gmgm-AEJA (4-3, 4-3)|3	610017.0000
	4292	9.0298	3	3266.3843	3266.3931	-2.6855	A(+C3H4O2)EJA=g(DeAc)mgm-AEJ=g(DeAc)mgm-AEJR (4-3, 3-3)|3	610017.0000
	4292	9.0298	3	3266.3843	3266.3720	3.7743	gm-AEJA=A(+C3H4O2)EJA=A(+C3H4O2)EJ=g(DeAc)mgm(Anh)-AEJP (4-3, 4-3, 3-3)|4	610017.0000
	4310	8.1036	1	503.2596	503.2591	1.0537	AEJL|1	606750.0000	AEJL|1, AEJI|1	606750.0000
	4310	8.1036	1	503.2596	503.2591	1.0537	AEJI|1	606750.0000
	4312	10.5924	1	575.2805	575.2803	0.3551	A(+C3H4O2)EJL|1	606238.0000	A(+C3H4O2)EJL|1, A(+C3H4O2)EJI|1	606238.0000
	4312	10.5924	1	575.2805	575.2803	0.3551	A(+C3H4O2)EJI|1	606238.0000
	4339	12.1262	1	537.2438	537.2435	0.4861	AEJF|1	603037.0000	AEJF|1	603037.0000
	4373	9.2035	1	625.2600	625.2595	0.7940	A(+C3H4O2)EJY|1	597318.0000	A(+C3H4O2)EJY|1	597318.0000
	4409	6.8889	2	1286.5136	1286.5137	-0.0425	g(DeAc)mgm(Anh)-AEJ|1	590978.0000	g(DeAc)mgm(Anh)-AEJ|1	590978.0000
	4415	4.3722	2	1076.4841	1076.4873	-2.9686	A(+C3H4O2)EJA=A(+C3H4O2)EJV (4-3)|2	589215.0000	A(+C3H4O2)EJA=A(+C3H4O2)EJV (4-3)|2	589215.0000
	4418	12.2564	2	1319.6106	1319.6093	0.9618	AEJ=AEJ=A(+C3H4O2)EJL (3-3, 3-3)|3	588605.0000	AEJ=AEJ=A(+C3H4O2)EJL (3-3, 3-3)|3, AEJ=AEJ=A(+C3H4O2)EJI (3-3, 3-3)|3	588605.0000
	4418	12.2564	2	1319.6106	1319.6093	0.9618	AEJ=AEJ=A(+C3H4O2)EJI (3-3, 3-3)|3	588605.0000
	4517	5.9198	2	1392.5937	1392.5892	3.2482	AEJA=AEJ=A(+C3H4O2)EJD (4-3, 3-3)|3	572144.0000	AEJA=AEJ=A(+C3H4O2)EJD (4-3, 3-3)|3, AEJ=A(+C3H4O2)EJ=A(+C3H4O2)EJN (3-3, 3-3)|3	572144.0000
	4517	5.9198	2	1392.5937	1392.5892	3.2482	AEJ=A(+C3H4O2)EJ=A(+C3H4O2)EJN (3-3, 3-3)|3	572144.0000
	4596	12.7772	3	2786.0981	2786.1063	-2.9308	gmgm(Anh)-AEJ=gmgm(Anh)-AEJF (3-3)|2	561162.0000	gmgm(Anh)-AEJ=gmgm(Anh)-AEJF (3-3)|2	561162.0000
	4641	10.3465	2	1824.7519	1824.7524	-0.2595	gm(Anh)-AEJA=gm(Anh)-AEJA (4-3)|2	554495.0000	gm(Anh)-AEJA=gm(Anh)-AEJA (4-3)|2	554495.0000
	4641	10.3465	2	1824.7519	1824.7571	-2.8351	AEJA=AEJ=A(+C3H4O2)EJ=A(+C3H4O2)EJC (4-3, 3-3, 3-3)|4	554495.0000
	4657	13.6453	2	1598.6609	1598.6571	2.3533	g(DeAc)m(Anh)-AEJ=g(DeAc)m(Anh)-AEJ (3-3)|2	551176.0000	g(DeAc)m(Anh)-AEJ=g(DeAc)m(Anh)-AEJ (3-3)|2	551176.0000
	4694	6.7009	2;3	1880.8006	1880.8011	-0.2485	AEJA=A(+C3H4O2)EJA=g(DeAc)m(Anh)-AEJN (4-3, 4-3)|3	545499.0000	AEJA=A(+C3H4O2)EJA=g(DeAc)m(Anh)-AEJN (4-3, 4-3)|3, AEJA=A(+C3H4O2)EJ=A(+C3H4O2)EJ=A(+C3H4O2)EJS (4-3, 3-3, 3-3)|4, gm-AEJA=gm-AEJS (4-3)|2, gm-AEJA=g(DeAc)m-AEJE (4-3)|2	545499.0000
	4694	6.7009	2;3	1880.8006	1880.8011	-0.2485	AEJA=A(+C3H4O2)EJ=A(+C3H4O2)EJ=A(+C3H4O2)EJS (4-3, 3-3, 3-3)|4	545499.0000
	4694	6.7009	2;3	1880.8006	1880.7998	0.4427	gm-AEJA=gm-AEJS (4-3)|2	545499.0000
	4694	6.7009	2;3	1880.8006	1880.7998	0.4427	gm-AEJA=g(DeAc)m-AEJE (4-3)|2	545499.0000
	4698	3.5317	1	491.2226	491.2227	-0.1782	AEJT|1	544958.0000	AEJT|1	544958.0000
	4726	7.9734	1	533.2334	533.2333	0.1597	A(+C3H4O2)EJA|1	540909.0000	A(+C3H4O2)EJA|1	540909.0000
	4731	9.4205	2;3	1846.7947	1846.7943	0.1902	AEJA=g(DeAc)mgm-AEJP (4-3)|2	540369.0000	AEJA=g(DeAc)mgm-AEJP (4-3)|2	540369.0000
	4731	9.4205	2;3	1846.7947	1846.7877	3.7639	AEJA=A(+C3H4O2)EJ=g(DeAc)m-AEJM (4-3, 3-3)|3	540369.0000
	4736	4.9364	2;1	503.2588	503.2591	-0.6100	AEJL|1	539777.0000	AEJL|1, AEJI|1	539777.0000
	4736	4.9364	2;1	503.2588	503.2591	-0.6100	AEJI|1	539777.0000
	4787	15.9604	3	1470.6563	1470.6573	-0.6788	gm-AEJ=A(+C3H4O2)EJR (3-3)|2	532663.0000	gm-AEJ=A(+C3H4O2)EJR (3-3)|2	532663.0000
	4834	6.6142	2;3	1978.8493	1978.8491	0.1139	AEJA=AEJA=A(+C3H4O2)EJA=A(+C3H4O2)EJD (4-3, 4-3, 4-3)|4	525495.0000	AEJA=AEJA=A(+C3H4O2)EJA=A(+C3H4O2)EJD (4-3, 4-3, 4-3)|4, AEJA=A(+C3H4O2)EJA=A(+C3H4O2)EJ=A(+C3H4O2)EJN (4-3, 4-3, 3-3)|4	525495.0000
	4834	6.6142	2;3	1978.8493	1978.8491	0.1139	AEJA=A(+C3H4O2)EJA=A(+C3H4O2)EJ=A(+C3H4O2)EJN (4-3, 4-3, 3-3)|4	525495.0000
	4899	6.7443	1	518.2708	518.2700	1.5430	AEJK|1	516041.0000	AEJK|1	516041.0000
	4917	14.3688	1	575.2812	575.2803	1.6283	A(+C3H4O2)EJL|1	513927.0000	A(+C3H4O2)EJL|1, A(+C3H4O2)EJI|1	513927.0000
	4917	14.3688	1	575.2812	575.2803	1.6283	A(+C3H4O2)EJI|1	513927.0000
	4962	9.7388	2	1852.7645	1852.7586	3.1843	AEJA=A(+C3H4O2)EJ=gm(Anh)-AEJD (4-3, 3-3)|3	507355.0000	AEJA=A(+C3H4O2)EJ=gm(Anh)-AEJD (4-3, 3-3)|3, A(+C3H4O2)EJ=A(+C3H4O2)EJ=gm(Anh)-AEJN (3-3, 3-3)|3	507355.0000
	4962	9.7388	2	1852.7645	1852.7586	3.1843	A(+C3H4O2)EJ=A(+C3H4O2)EJ=gm(Anh)-AEJN (3-3, 3-3)|3	507355.0000
	5012	15.2081	2	915.3909	915.3921	-1.3070	g(DeAc)m-AEJS|1	498212.0000	g(DeAc)m-AEJS|1	498212.0000
	5111	11.4464	2	971.3924	971.3971	-4.8080	g(DeAc)m(Anh)-AEJY|1	485029.0000	g(DeAc)m(Anh)-AEJY|1	485029.0000
	5115	4.3577	1	461.2121	461.2122	-0.1194	AEJA|1	484381.0000	AEJA|1	484381.0000
	5132	10.2887	1	593.2369	593.2367	0.2767	A(+C3H4O2)EJM|1	481958.0000	A(+C3H4O2)EJM|1	481958.0000
	5134	5.3703	2	947.4195	947.4196	-0.1393	AEJA=AEJN (4-3)|2	481753.0000	AEJA=AEJN (4-3)|2	481753.0000
	5153	11.7211	2;3	2267.9535	2267.9540	-0.2419	AEJA=gm(Anh)-AEJA=gm(Anh)-AEJA (4-3, 4-3)|3	478838.0000	AEJA=gm(Anh)-AEJA=gm(Anh)-AEJA (4-3, 4-3)|3	478838.0000
	5153	11.7211	2;3	2267.9535	2267.9639	-4.6071	gm-AEJ=gm-AEJ=A(+C3H4O2)EJT (3-3, 3-3)|3	478838.0000
	5153	11.7211	2;3	2267.9535	2267.9428	4.6965	gm-AEJ=A(+C3H4O2)EJ=g(DeAc)m(Anh)-AEJY (3-3, 3-3)|3	478838.0000
	5179	5.9922	3	1820.7784	1820.7786	-0.1085	AEJA=g(DeAc)mgm-AEJA (4-3)|2	476736.0000	AEJA=g(DeAc)mgm-AEJA (4-3)|2	476736.0000
	5229	10.5056	3	3204.3460	3204.3464	-0.1254	gm-AEJA=AEJA=AEJ=gmgm(Anh)-AEJH (4-3, 4-3, 3-3)|4	471111.0000	gm-AEJA=AEJA=AEJ=gmgm(Anh)-AEJH (4-3, 4-3, 3-3)|4, AEJA=AEJA=gm(Anh)-AEJA=g(DeAc)mgm(Anh)-AEJQ (4-3, 4-3, 4-3)|4, AEJA=A(+C3H4O2)EJ=gm(Anh)-AEJ=gmgm(Anh)-AEJR (4-3, 3-3, 3-3)|4, gm-AEJA=gm-AEJA=g(DeAc)mgm(Anh)-AEJA (4-3, 4-3)|3	471111.0000
	5229	10.5056	3	3204.3460	3204.3464	-0.1254	AEJA=AEJA=gm(Anh)-AEJA=g(DeAc)mgm(Anh)-AEJQ (4-3, 4-3, 4-3)|4	471111.0000
	5229	10.5056	3	3204.3460	3204.3464	-0.1254	AEJA=A(+C3H4O2)EJ=gm(Anh)-AEJ=gmgm(Anh)-AEJR (4-3, 3-3, 3-3)|4	471111.0000
	5229	10.5056	3	3204.3460	3204.3451	0.2803	gm-AEJA=gm-AEJA=g(DeAc)mgm(Anh)-AEJA (4-3, 4-3)|3	471111.0000
	5229	10.5056	3	3204.3460	3204.3563	-3.2150	gm-AEJA=gm-AEJA=gm-AEJ=AEJD (4-3, 4-3, 3-3)|4	471111.0000
	5229	10.5056	3	3204.3460	3204.3563	-3.2150	gm-AEJA=gm-AEJ=gm-AEJ=A(+C3H4O2)EJN (4-3, 3-3, 3-3)|4	471111.0000
	5229	10.5056	3	3204.3460	3204.3563	-3.2150	gm-AEJA=AEJA=A(+C3H4O2)EJ=g(DeAc)mgm-AEJS (4-3, 4-3, 3-3)|4	471111.0000
	5229	10.5056	3	3204.3460	3204.3563	-3.2150	AEJA=A(+C3H4O2)EJA=g(DeAc)m-AEJ=g(DeAc)mgm-AEJE (4-3, 4-3, 3-3)|4	471111.0000
	5229	10.5056	3	3204.3460	3204.3563	-3.2150	A(+C3H4O2)EJA=A(+C3H4O2)EJA=g(DeAc)m-AEJ=g(DeAc)mgm-AEJG (4-3, 4-3, 3-3)|4	471111.0000
	5229	10.5056	3	3204.3460	3204.3563	-3.2150	A(+C3H4O2)EJA=A(+C3H4O2)EJ=g(DeAc)m-AEJ=g(DeAc)mgm-AEJQ (4-3, 3-3, 3-3)|4	471111.0000
	5229	10.5056	3	3204.3460	3204.3352	3.3699	A(+C3H4O2)EJA=A(+C3H4O2)EJA=g(DeAc)m(Anh)-AEJ=g(DeAc)mgm(Anh)-AEJP (4-3, 4-3, 3-3)|4	471111.0000
	5240	7.0913	2	1414.6209	1414.6212	-0.1802	AEJA=AEJ=A(+C3H4O2)EJH (4-3, 3-3)|3	469899.0000	AEJA=AEJ=A(+C3H4O2)EJH (4-3, 3-3)|3, gm-AEJA=AEJT (4-3)|2, A(+C3H4O2)EJA=g(DeAc)m-AEJA (4-3)|2	469899.0000
	5240	7.0913	2	1414.6209	1414.6199	0.7388	gm-AEJA=AEJT (4-3)|2	469899.0000
	5240	7.0913	2	1414.6209	1414.6199	0.7388	A(+C3H4O2)EJA=g(DeAc)m-AEJA (4-3)|2	469899.0000
	5247	8.0024	2	1623.6872	1623.6822	3.0975	A(+C3H4O2)EJA=A(+C3H4O2)EJA=A(+C3H4O2)EJM (4-3, 4-3)|3	469300.0000	A(+C3H4O2)EJA=A(+C3H4O2)EJA=A(+C3H4O2)EJM (4-3, 4-3)|3	469300.0000
	5277	13.1099	2	1533.7080	1533.7046	2.2046	AEJA=A(+C3H4O2)EJA=A(+C3H4O2)EJL (4-3, 4-3)|3	465703.0000	AEJA=A(+C3H4O2)EJA=A(+C3H4O2)EJL (4-3, 4-3)|3, AEJA=A(+C3H4O2)EJA=A(+C3H4O2)EJI (4-3, 4-3)|3	465703.0000
	5277	13.1099	2	1533.7080	1533.7046	2.2046	AEJA=A(+C3H4O2)EJA=A(+C3H4O2)EJI (4-3, 4-3)|3	465703.0000
	5283	4.2998	1	390.1750	390.1751	-0.3216	AEJ|1	465176.0000	AEJ|1	465176.0000
	5305	8.6101	3	3231.4042	3231.4036	0.1936	gm-AEJA=gm-AEJA=gm-AEJA=AEJA (4-3, 4-3, 4-3)|4	462037.0000	gm-AEJA=gm-AEJA=gm-AEJA=AEJA (4-3, 4-3, 4-3)|4	462037.0000
	5305	8.6101	3	3231.4042	3231.4148	-3.2724	AEJA=A(+C3H4O2)EJA=g(DeAc)m-AEJ=g(DeAc)mgm-AEJR (4-3, 4-3, 3-3)|4	462037.0000
	5305	8.6101	3	3231.4042	3231.3924	3.6596	gm-AEJA=A(+C3H4O2)EJ=A(+C3H4O2)EJ=g(DeAc)mgm-AEJL (4-3, 3-3, 3-3)|4	462037.0000
	5305	8.6101	3	3231.4042	3231.3924	3.6596	gm-AEJA=A(+C3H4O2)EJ=A(+C3H4O2)EJ=g(DeAc)mgm-AEJI (4-3, 3-3, 3-3)|4	462037.0000
	5379	7.9590	1	590.2917	590.2912	0.9059	A(+C3H4O2)EJK|1	454109.0000	A(+C3H4O2)EJK|1	454109.0000
	5386	10.6938	3	2812.1409	2812.1478	-2.4682	gmgm-AEJ=A(+C3H4O2)EJ=A(+C3H4O2)EJ=A(+C3H4O2)EJM (3-3, 3-3, 3-3)|4	453663.0000	gmgm-AEJ=A(+C3H4O2)EJ=A(+C3H4O2)EJ=A(+C3H4O2)EJM (3-3, 3-3, 3-3)|4, g(DeAc)mgm(Anh)-AEJA=g(DeAc)mgm(Anh)-AEJW (4-3)|2	453663.0000
	5386	10.6938	3	2812.1409	2812.1332	2.7235	g(DeAc)mgm(Anh)-AEJA=g(DeAc)mgm(Anh)-AEJW (4-3)|2	453663.0000
	5395	14.6004	2	1091.4775	1091.4771	0.3779	AEJA=A(+C3H4O2)EJW (4-3)|2	452484.0000	AEJA=A(+C3H4O2)EJW (4-3)|2	452484.0000
	5403	9.1890	2	1773.7424	1773.7415	0.5103	gm-AEJA=gm(Anh)-AEJ (4-3)|2	451678.0000	gm-AEJA=gm(Anh)-AEJ (4-3)|2, gm-AEJ=gm(Anh)-AEJA (3-3)|2	451678.0000
	5403	9.1890	2	1773.7424	1773.7415	0.5103	gm-AEJ=gm(Anh)-AEJA (3-3)|2	451678.0000
	5462	7.6262	3	2300.9754	2300.9755	-0.0466	gmgm-AEJA=AEJ=AEJH (4-3, 3-3)|3	445104.0000	gmgm-AEJA=AEJ=AEJH (4-3, 3-3)|3, AEJA=AEJA=g(DeAc)mgm(Anh)-AEJQ (4-3, 4-3)|3, AEJ=A(+C3H4O2)EJ=gmgm(Anh)-AEJR (3-3, 3-3)|3, gm-AEJA=g(DeAc)mgm-AEJA (4-3)|2	445104.0000
	5462	7.6262	3	2300.9754	2300.9755	-0.0466	AEJA=AEJA=g(DeAc)mgm(Anh)-AEJQ (4-3, 4-3)|3	445104.0000
	5462	7.6262	3	2300.9754	2300.9755	-0.0466	AEJ=A(+C3H4O2)EJ=gmgm(Anh)-AEJR (3-3, 3-3)|3	445104.0000
	5462	7.6262	3	2300.9754	2300.9741	0.5618	gm-AEJA=g(DeAc)mgm-AEJA (4-3)|2	445104.0000
	5469	8.4943	3	1436.6220	1436.6155	4.5457	AEJA=A(+C3H4O2)EJ=A(+C3H4O2)EJS (4-3, 3-3)|3	444166.0000	AEJA=A(+C3H4O2)EJ=A(+C3H4O2)EJS (4-3, 3-3)|3	444166.0000
	5474	10.9688	4	1770.7926	1770.8007	-4.5860	gm-AEJ=AEJ=AEJR (3-3, 3-3)|3	443389.0000	gm-AEJ=AEJ=AEJR (3-3, 3-3)|3	443389.0000
	5486	7.4816	2;3	1935.8433	1935.8433	0.0065	AEJA=A(+C3H4O2)EJA=A(+C3H4O2)EJA=A(+C3H4O2)EJ (4-3, 4-3, 4-3)|4	441427.0000	AEJA=A(+C3H4O2)EJA=A(+C3H4O2)EJA=A(+C3H4O2)EJ (4-3, 4-3, 4-3)|4, AEJA=A(+C3H4O2)EJA=A(+C3H4O2)EJ=A(+C3H4O2)EJA (4-3, 4-3, 3-3)|4	441427.0000
	5486	7.4816	2;3	1935.8433	1935.8433	0.0065	AEJA=A(+C3H4O2)EJA=A(+C3H4O2)EJ=A(+C3H4O2)EJA (4-3, 4-3, 3-3)|4	441427.0000
	5539	11.8657	1	593.2374	593.2367	1.2027	A(+C3H4O2)EJM|1	434657.0000	A(+C3H4O2)EJM|1	434657.0000
	5544	4.7194	2;1	957.4018	957.4026	-0.8553	gm-AEJS|1	433868.0000	gm-AEJS|1, g(DeAc)m-AEJE|1	433868.0000
	5544	4.7194	2;1	957.4018	957.4026	-0.8553	g(DeAc)m-AEJE|1	433868.0000
	5575	7.4816	3	2329.9863	2329.9796	2.8571	gm-AEJ=gm-AEJ=A(+C3H4O2)EJY (3-3, 3-3)|3	431223.0000	gm-AEJ=gm-AEJ=A(+C3H4O2)EJY (3-3, 3-3)|3, A(+C3H4O2)EJ=A(+C3H4O2)EJ=gmgm(Anh)-AEJL (3-3, 3-3)|3, A(+C3H4O2)EJ=A(+C3H4O2)EJ=gmgm(Anh)-AEJI (3-3, 3-3)|3	431223.0000
	5575	7.4816	3	2329.9863	2329.9796	2.8571	A(+C3H4O2)EJ=A(+C3H4O2)EJ=gmgm(Anh)-AEJL (3-3, 3-3)|3	431223.0000
	5575	7.4816	3	2329.9863	2329.9796	2.8571	A(+C3H4O2)EJ=A(+C3H4O2)EJ=gmgm(Anh)-AEJI (3-3, 3-3)|3	431223.0000
	5593	4.7918	2;1	590.2908	590.2912	-0.6450	A(+C3H4O2)EJK|1	429387.0000	A(+C3H4O2)EJK|1	429387.0000
	5604	5.7029	2	1004.4665	1004.4662	0.3247	AEJA=A(+C3H4O2)EJV (4-3)|2	428044.0000	AEJA=A(+C3H4O2)EJV (4-3)|2	428044.0000
	5608	6.9178	1	503.2595	503.2591	0.7505	AEJL|1	427808.0000	AEJL|1, AEJI|1	427808.0000
	5608	6.9178	1	503.2595	503.2591	0.7505	AEJI|1	427808.0000
	5637	15.0634	2	1278.5525	1278.5463	4.8208	AEJ=A(+C3H4O2)EJ=A(+C3H4O2)EJ (3-3, 3-3)|3	425055.0000	AEJ=A(+C3H4O2)EJ=A(+C3H4O2)EJ (3-3, 3-3)|3	425055.0000
	5812	12.0249	2	1801.7737	1801.7728	0.4746	gm-AEJ=gm(Anh)-AEJV (3-3)|2	401896.0000	gm-AEJ=gm(Anh)-AEJV (3-3)|2, g(DeAc)m-AEJ=g(DeAc)m-AEJY (3-3)|2	401896.0000
	5812	12.0249	2	1801.7737	1801.7728	0.4746	g(DeAc)m-AEJ=g(DeAc)m-AEJY (3-3)|2	401896.0000
	5824	8.1904	2	992.4318	992.4298	2.0124	AEJA=A(+C3H4O2)EJS (4-3)|2	400370.0000	AEJA=A(+C3H4O2)EJS (4-3)|2	400370.0000
	5833	9.4205	4	3749.5469	3749.5559	-2.4132	gm-AEJA=gmgm-AEJ=gmgm-AEJF (4-3, 3-3)|3	399210.0000	gm-AEJA=gmgm-AEJ=gmgm-AEJF (4-3, 3-3)|3, gm-AEJA=A(+C3H4O2)EJA=g(DeAc)m(Anh)-AEJA=g(DeAc)mgm(Anh)-AEJY (4-3, 4-3, 4-3)|4, A(+C3H4O2)EJA=gm(Anh)-AEJA=gm(Anh)-AEJA=gmgm(Anh)-AEJV (4-3, 4-3, 4-3)|4	399210.0000
	5833	9.4205	4	3749.5469	3749.5572	-2.7599	gm-AEJA=A(+C3H4O2)EJA=g(DeAc)m(Anh)-AEJA=g(DeAc)mgm(Anh)-AEJY (4-3, 4-3, 4-3)|4	399210.0000
	5833	9.4205	4	3749.5469	3749.5572	-2.7599	A(+C3H4O2)EJA=gm(Anh)-AEJA=gm(Anh)-AEJA=gmgm(Anh)-AEJV (4-3, 4-3, 4-3)|4	399210.0000
	5833	9.4205	4	3749.5469	3749.5606	-3.6667	gm-AEJA=gm-AEJA=AEJA=gmgm(Anh)-AEJM (4-3, 4-3, 4-3)|4	399210.0000
	5890	8.3785	2	1846.7934	1846.7943	-0.4708	AEJA=g(DeAc)mgm-AEJP (4-3)|2	393816.0000	AEJA=g(DeAc)mgm-AEJP (4-3)|2	393816.0000
	5890	8.3785	2	1846.7934	1846.7877	3.1029	AEJA=A(+C3H4O2)EJ=g(DeAc)m-AEJM (4-3, 3-3)|3	393816.0000
	5926	16.1340	2	1343.5852	1343.5841	0.8027	AEJ=AEJ=A(+C3H4O2)EJH (3-3, 3-3)|3	390155.0000	AEJ=AEJ=A(+C3H4O2)EJH (3-3, 3-3)|3, gm-AEJ=AEJT (3-3)|2, A(+C3H4O2)EJA=g(DeAc)m-AEJ (4-3)|2, A(+C3H4O2)EJ=g(DeAc)m-AEJA (3-3)|2	390155.0000
	5926	16.1340	2	1343.5852	1343.5828	1.7703	gm-AEJ=AEJT (3-3)|2	390155.0000
	5926	16.1340	2	1343.5852	1343.5828	1.7703	A(+C3H4O2)EJA=g(DeAc)m-AEJ (4-3)|2	390155.0000
	5926	16.1340	2	1343.5852	1343.5828	1.7703	A(+C3H4O2)EJ=g(DeAc)m-AEJA (3-3)|2	390155.0000
	5946	5.8042	1	519.2182	519.2177	0.9387	AEJE|1	387946.0000	AEJE|1, A(+C3H4O2)EJG|1	387946.0000
	5946	5.8042	1	519.2182	519.2177	0.9387	A(+C3H4O2)EJG|1	387946.0000
	5956	10.7227	3	3010.3036	3010.3024	0.4118	gm-AEJ=AEJ=g(DeAc)m-AEJ=g(DeAc)m-AEJF (3-3, 3-3, 3-3)|4	387196.0000	gm-AEJ=AEJ=g(DeAc)m-AEJ=g(DeAc)m-AEJF (3-3, 3-3, 3-3)|4	387196.0000
	5956	10.7227	3	3010.3036	3010.2925	3.7006	gm-AEJA=gm-AEJA=A(+C3H4O2)EJA=A(+C3H4O2)EJW (4-3, 4-3, 4-3)|4	387196.0000
	5965	6.9612	2	933.4305	933.4291	1.4510	AEJ=A(+C3H4O2)EJV (3-3)|2	386374.0000	AEJ=A(+C3H4O2)EJV (3-3)|2	386374.0000
	5989	9.2035	3	2547.0854	2547.0793	2.4102	gm-AEJA=A(+C3H4O2)EJA=A(+C3H4O2)EJA=A(+C3H4O2)EJM (4-3, 4-3, 4-3)|4	383736.0000	gm-AEJA=A(+C3H4O2)EJA=A(+C3H4O2)EJA=A(+C3H4O2)EJM (4-3, 4-3, 4-3)|4	383736.0000
	5989	9.2035	3	2547.0854	2547.0971	-4.5781	gm-AEJA=AEJA=AEJ=g(DeAc)m(Anh)-AEJ (4-3, 4-3, 3-3)|4	383736.0000
	5989	9.2035	3	2547.0854	2547.0971	-4.5781	gm-AEJA=AEJ=AEJ=g(DeAc)m(Anh)-AEJA (4-3, 3-3, 3-3)|4	383736.0000
	6112	9.2904	2	1843.7815	1843.7834	-1.0481	gm-AEJ=g(DeAc)m-AEJY (3-3)|2	370081.0000	gm-AEJ=g(DeAc)m-AEJY (3-3)|2, A(+C3H4O2)EJ=g(DeAc)mgm(Anh)-AEJL (3-3)|2, A(+C3H4O2)EJ=g(DeAc)mgm(Anh)-AEJI (3-3)|2	370081.0000
	6112	9.2904	2	1843.7815	1843.7834	-1.0481	A(+C3H4O2)EJ=g(DeAc)mgm(Anh)-AEJL (3-3)|2	370081.0000
	6112	9.2904	2	1843.7815	1843.7834	-1.0481	A(+C3H4O2)EJ=g(DeAc)mgm(Anh)-AEJI (3-3)|2	370081.0000
	6112	9.2904	2	1843.7815	1843.7735	4.3213	A(+C3H4O2)EJ=A(+C3H4O2)EJ=g(DeAc)m(Anh)-AEJF (3-3, 3-3)|3	370081.0000
	6139	14.4847	3	2150.9692	2150.9590	4.7268	AEJA=AEJ=AEJ=gm(Anh)-AEJL (4-3, 3-3, 3-3)|4	367653.0000	AEJA=AEJ=AEJ=gm(Anh)-AEJL (4-3, 3-3, 3-3)|4, AEJA=AEJ=AEJ=gm(Anh)-AEJI (4-3, 3-3, 3-3)|4	367653.0000
	6139	14.4847	3	2150.9692	2150.9590	4.7268	AEJA=AEJ=AEJ=gm(Anh)-AEJI (4-3, 3-3, 3-3)|4	367653.0000
	6141	9.7532	1	503.2595	503.2591	0.7505	AEJL|1	367433.0000	AEJL|1, AEJI|1	367433.0000
	6141	9.7532	1	503.2595	503.2591	0.7505	AEJI|1	367433.0000
	6216	10.7372	2	1034.4760	1034.4768	-0.7273	A(+C3H4O2)EJ=A(+C3H4O2)EJK (3-3)|2	359028.0000	A(+C3H4O2)EJ=A(+C3H4O2)EJK (3-3)|2	359028.0000
	6283	9.4929	3	1619.7555	1619.7526	1.7993	AEJ=AEJ=AEJ=AEJL (3-3, 3-3, 3-3)|4	353584.0000	AEJ=AEJ=AEJ=AEJL (3-3, 3-3, 3-3)|4, AEJ=AEJ=AEJ=AEJI (3-3, 3-3, 3-3)|4	353584.0000
	6283	9.4929	3	1619.7555	1619.7526	1.7993	AEJ=AEJ=AEJ=AEJI (3-3, 3-3, 3-3)|4	353584.0000
	6357	11.1425	3	2360.0027	2360.0014	0.5663	gm-AEJA=A(+C3H4O2)EJA=gm(Anh)-AEJA (4-3, 4-3)|3	345912.0000	gm-AEJA=A(+C3H4O2)EJA=gm(Anh)-AEJA (4-3, 4-3)|3	345912.0000
	6357	11.1425	3	2360.0027	2360.0126	-4.1795	gm-AEJA=AEJA=A(+C3H4O2)EJ=A(+C3H4O2)EJS (4-3, 4-3, 3-3)|4	345912.0000
	6357	11.1425	3	2360.0027	2360.0126	-4.1795	AEJA=A(+C3H4O2)EJA=A(+C3H4O2)EJ=g(DeAc)m-AEJE (4-3, 4-3, 3-3)|4	345912.0000
	6357	11.1425	3	2360.0027	2360.0126	-4.1795	A(+C3H4O2)EJA=A(+C3H4O2)EJA=A(+C3H4O2)EJ=g(DeAc)m-AEJG (4-3, 4-3, 3-3)|4	345912.0000
	6357	11.1425	3	2360.0027	2360.0126	-4.1795	A(+C3H4O2)EJA=A(+C3H4O2)EJ=A(+C3H4O2)EJ=g(DeAc)m-AEJQ (4-3, 3-3, 3-3)|4	345912.0000
	6381	11.4319	4	4614.9739	4614.9588	3.2619	g(DeAc)m-AEJA=g(DeAc)m-AEJA=g(DeAc)mgm-AEJA=g(DeAc)mgm-AEJW (4-3, 4-3, 4-3)|4	343682.0000	g(DeAc)m-AEJA=g(DeAc)m-AEJA=g(DeAc)mgm-AEJA=g(DeAc)mgm-AEJW (4-3, 4-3, 4-3)|4	343682.0000
	6394	8.3351	3;4	2784.1399	2784.1482	-2.9922	gmgm-AEJ=g(DeAc)mgm-AEJF (3-3)|2	341955.0000	gmgm-AEJ=g(DeAc)mgm-AEJF (3-3)|2	341955.0000
	6394	8.3351	3;4	2784.1399	2784.1529	-4.6804	gm-AEJA=AEJA=g(DeAc)mgm(Anh)-AEJM (4-3, 4-3)|3	341955.0000
	6401	16.0038	3	1794.7967	1794.7895	3.9849	AEJA=A(+C3H4O2)EJ=g(DeAc)m(Anh)-AEJV (4-3, 3-3)|3	341597.0000	AEJA=A(+C3H4O2)EJ=g(DeAc)m(Anh)-AEJV (4-3, 3-3)|3, AEJ=A(+C3H4O2)EJ=gm(Anh)-AEJK (3-3, 3-3)|3	341597.0000
	6401	16.0038	3	1794.7967	1794.7895	3.9849	AEJ=A(+C3H4O2)EJ=gm(Anh)-AEJK (3-3, 3-3)|3	341597.0000
	6567	6.9612	3	2258.9632	2258.9636	-0.1966	g(DeAc)m-AEJA=g(DeAc)mgm-AEJA (4-3)|2	325906.0000	g(DeAc)m-AEJA=g(DeAc)mgm-AEJA (4-3)|2, gm-AEJA=AEJ=AEJ=A(+C3H4O2)EJE (4-3, 3-3, 3-3)|4, gm-AEJA=AEJ=A(+C3H4O2)EJ=A(+C3H4O2)EJG (4-3, 3-3, 3-3)|4, gm-AEJ=AEJ=A(+C3H4O2)EJ=A(+C3H4O2)EJQ (3-3, 3-3, 3-3)|4, AEJA=AEJ=g(DeAc)mgm-AEJH (4-3, 3-3)|3, AEJ=A(+C3H4O2)EJ=g(DeAc)mgm(Anh)-AEJR (3-3, 3-3)|3	325906.0000
	6567	6.9612	3	2258.9632	2258.9649	-0.7721	gm-AEJA=AEJ=AEJ=A(+C3H4O2)EJE (4-3, 3-3, 3-3)|4	325906.0000
	6567	6.9612	3	2258.9632	2258.9649	-0.7721	gm-AEJA=AEJ=A(+C3H4O2)EJ=A(+C3H4O2)EJG (4-3, 3-3, 3-3)|4	325906.0000
	6567	6.9612	3	2258.9632	2258.9649	-0.7721	gm-AEJ=AEJ=A(+C3H4O2)EJ=A(+C3H4O2)EJQ (3-3, 3-3, 3-3)|4	325906.0000
	6567	6.9612	3	2258.9632	2258.9649	-0.7721	AEJA=AEJ=g(DeAc)mgm-AEJH (4-3, 3-3)|3	325906.0000
	6567	6.9612	3	2258.9632	2258.9649	-0.7721	AEJ=A(+C3H4O2)EJ=g(DeAc)mgm(Anh)-AEJR (3-3, 3-3)|3	325906.0000
	6575	11.2439	3;4	3713.5553	3713.5572	-0.4985	gmgm-AEJA=AEJA=AEJA=gmgm(Anh)-AEJP (4-3, 4-3, 4-3)|4	325228.0000	gmgm-AEJA=AEJA=AEJA=gmgm(Anh)-AEJP (4-3, 4-3, 4-3)|4, A(+C3H4O2)EJA=A(+C3H4O2)EJA=g(DeAc)mgm(Anh)-AEJ=g(DeAc)mgm(Anh)-AEJK (4-3, 4-3, 3-3)|4	325228.0000
	6575	11.2439	3;4	3713.5553	3713.5572	-0.4985	A(+C3H4O2)EJA=A(+C3H4O2)EJA=g(DeAc)mgm(Anh)-AEJ=g(DeAc)mgm(Anh)-AEJK (4-3, 4-3, 3-3)|4	325228.0000
	6575	11.2439	3;4	3713.5553	3713.5460	2.5175	gmgm-AEJA=gmgm-AEJ=AEJ=A(+C3H4O2)EJF (4-3, 3-3, 3-3)|4	325228.0000
	6575	11.2439	3;4	3713.5553	3713.5460	2.5175	g(DeAc)m-AEJA=g(DeAc)mgm-AEJA=g(DeAc)mgm(Anh)-AEJW (4-3, 4-3)|3	325228.0000
	6575	11.2439	3;4	3713.5553	3713.5685	-3.5414	gm-AEJA=gm-AEJA=AEJA=g(DeAc)mgm(Anh)-AEJH (4-3, 4-3, 4-3)|4	325228.0000
	6575	11.2439	3;4	3713.5553	3713.5685	-3.5414	gm-AEJA=A(+C3H4O2)EJA=gm(Anh)-AEJ=g(DeAc)mgm(Anh)-AEJR (4-3, 4-3, 3-3)|4	325228.0000
	6680	16.7851	1	609.2648	609.2646	0.3582	A(+C3H4O2)EJF|1	314896.0000	A(+C3H4O2)EJF|1	314896.0000
	6681	13.9346	3	2065.8985	2065.9063	-3.7517	AEJ=AEJ=AEJ=gm(Anh)-AEJV (3-3, 3-3, 3-3)|4	314844.0000	AEJ=AEJ=AEJ=gm(Anh)-AEJV (3-3, 3-3, 3-3)|4	314844.0000
	6764	16.0762	2	1707.7599	1707.7574	1.4411	AEJ=AEJ=gm(Anh)-AEJL (3-3, 3-3)|3	306175.0000	AEJ=AEJ=gm(Anh)-AEJL (3-3, 3-3)|3, AEJ=AEJ=gm(Anh)-AEJI (3-3, 3-3)|3	306175.0000
	6764	16.0762	2	1707.7599	1707.7574	1.4411	AEJ=AEJ=gm(Anh)-AEJI (3-3, 3-3)|3	306175.0000
	6797	13.6019	2	1777.7374	1777.7364	0.5626	gmgm-AEJ=AEJG (3-3)|2	302448.0000	gmgm-AEJ=AEJG (3-3)|2	302448.0000
	6938	12.5313	3	3191.3523	3191.3512	0.3301	gm-AEJA=AEJA=gm(Anh)-AEJA=gm(Anh)-AEJA (4-3, 4-3, 4-3)|4	288724.0000	gm-AEJA=AEJA=gm(Anh)-AEJA=gm(Anh)-AEJA (4-3, 4-3, 4-3)|4	288724.0000
	6938	12.5313	3	3191.3523	3191.3611	-2.7720	gm-AEJA=gm-AEJ=gm-AEJ=A(+C3H4O2)EJT (4-3, 3-3, 3-3)|4	288724.0000
	6938	12.5313	3	3191.3523	3191.3624	-3.1794	AEJA=AEJA=g(DeAc)m-AEJA=g(DeAc)mgm(Anh)-AEJH (4-3, 4-3, 4-3)|4	288724.0000
	6938	12.5313	3	3191.3523	3191.3624	-3.1794	AEJA=A(+C3H4O2)EJA=g(DeAc)m(Anh)-AEJ=g(DeAc)mgm(Anh)-AEJR (4-3, 4-3, 3-3)|4	288724.0000
	6938	12.5313	3	3191.3523	3191.3399	3.8709	gm-AEJA=gm-AEJ=A(+C3H4O2)EJ=g(DeAc)m(Anh)-AEJY (4-3, 3-3, 3-3)|4	288724.0000
	6938	12.5313	3	3191.3523	3191.3399	3.8709	A(+C3H4O2)EJA=A(+C3H4O2)EJ=gm(Anh)-AEJ=g(DeAc)mgm(Anh)-AEJL (4-3, 3-3, 3-3)|4	288724.0000
	6938	12.5313	3	3191.3523	3191.3399	3.8709	A(+C3H4O2)EJA=A(+C3H4O2)EJ=gm(Anh)-AEJ=g(DeAc)mgm(Anh)-AEJI (4-3, 3-3, 3-3)|4	288724.0000
	6938	12.5313	3	3191.3523	3191.3399	3.8709	A(+C3H4O2)EJ=A(+C3H4O2)EJ=g(DeAc)m-AEJ=g(DeAc)mgm-AEJW (3-3, 3-3, 3-3)|4	288724.0000
	6952	6.3827	2	1722.7311	1722.7306	0.2627	gm-AEJ=gm-AEJ (3-3)|2	287657.0000	gm-AEJ=gm-AEJ (3-3)|2, AEJA=AEJ=gm(Anh)-AEJG (4-3, 3-3)|3, AEJ=AEJ=gm(Anh)-AEJQ (3-3, 3-3)|3, AEJ=A(+C3H4O2)EJ=A(+C3H4O2)EJ=A(+C3H4O2)EJ (3-3, 3-3, 3-3)|4	287657.0000
	6952	6.3827	2	1722.7311	1722.7319	-0.4919	AEJA=AEJ=gm(Anh)-AEJG (4-3, 3-3)|3	287657.0000
	6952	6.3827	2	1722.7311	1722.7319	-0.4919	AEJ=AEJ=gm(Anh)-AEJQ (3-3, 3-3)|3	287657.0000
	6952	6.3827	2	1722.7311	1722.7319	-0.4919	AEJ=A(+C3H4O2)EJ=A(+C3H4O2)EJ=A(+C3H4O2)EJ (3-3, 3-3, 3-3)|4	287657.0000
	6988	11.2149	4	3729.5249	3729.5297	-1.2927	gm-AEJA=gmgm-AEJ=gmgm(Anh)-AEJF (4-3, 3-3)|3	284121.0000	gm-AEJA=gmgm-AEJ=gmgm(Anh)-AEJF (4-3, 3-3)|3, A(+C3H4O2)EJA=gm(Anh)-AEJA=g(DeAc)m(Anh)-AEJA=g(DeAc)mgm(Anh)-AEJY (4-3, 4-3, 4-3)|4	284121.0000
	6988	11.2149	4	3729.5249	3729.5310	-1.6413	A(+C3H4O2)EJA=gm(Anh)-AEJA=g(DeAc)m(Anh)-AEJA=g(DeAc)mgm(Anh)-AEJY (4-3, 4-3, 4-3)|4	284121.0000
	6988	11.2149	4	3729.5249	3729.5344	-2.5529	gm-AEJA=AEJA=gm(Anh)-AEJA=gmgm(Anh)-AEJM (4-3, 4-3, 4-3)|4	284121.0000
	6988	11.2149	4	3729.5249	3729.5409	-4.2957	gmgm-AEJA=gmgm-AEJ=AEJ=A(+C3H4O2)EJY (4-3, 3-3, 3-3)|4	284121.0000
	7014	8.9140	2	1936.8277	1936.8273	0.2232	AEJA=A(+C3H4O2)EJA=gm(Anh)-AEJQ (4-3, 4-3)|3	281833.0000	AEJA=A(+C3H4O2)EJA=gm(Anh)-AEJQ (4-3, 4-3)|3, A(+C3H4O2)EJA=A(+C3H4O2)EJA=A(+C3H4O2)EJ=A(+C3H4O2)EJ (4-3, 4-3, 3-3)|4, A(+C3H4O2)EJA=A(+C3H4O2)EJ=A(+C3H4O2)EJ=A(+C3H4O2)EJA (4-3, 3-3, 3-3)|4	281833.0000
	7014	8.9140	2	1936.8277	1936.8273	0.2232	A(+C3H4O2)EJA=A(+C3H4O2)EJA=A(+C3H4O2)EJ=A(+C3H4O2)EJ (4-3, 4-3, 3-3)|4	281833.0000
	7014	8.9140	2	1936.8277	1936.8273	0.2232	A(+C3H4O2)EJA=A(+C3H4O2)EJ=A(+C3H4O2)EJ=A(+C3H4O2)EJA (4-3, 3-3, 3-3)|4	281833.0000
	7035	5.6016	2;3	945.3973	945.3927	4.8142	g(DeAc)m(Anh)-AEJH|1	278913.0000	g(DeAc)m(Anh)-AEJH|1	278913.0000
	7168	12.5891	3	2302.9324	2302.9323	0.0538	gm(Anh)-AEJA=gmgm(Anh)-AEJA (4-3)|2	263306.0000	gm(Anh)-AEJA=gmgm(Anh)-AEJA (4-3)|2	263306.0000
	7168	12.5891	3	2302.9324	2302.9435	-4.8095	AEJA=A(+C3H4O2)EJ=gmgm(Anh)-AEJS (4-3, 3-3)|3	263306.0000
	7168	12.5891	3	2302.9324	2302.9435	-4.8095	AEJA=A(+C3H4O2)EJ=g(DeAc)mgm(Anh)-AEJE (4-3, 3-3)|3	263306.0000
	7168	12.5891	3	2302.9324	2302.9435	-4.8095	A(+C3H4O2)EJA=A(+C3H4O2)EJ=g(DeAc)mgm(Anh)-AEJG (4-3, 3-3)|3	263306.0000
	7168	12.5891	3	2302.9324	2302.9435	-4.8095	A(+C3H4O2)EJ=A(+C3H4O2)EJ=g(DeAc)mgm(Anh)-AEJQ (3-3, 3-3)|3	263306.0000
	7177	7.5973	2	1328.5243	1328.5242	0.0492	gmgm(Anh)-AEJ|1	261882.0000	gmgm(Anh)-AEJ|1	261882.0000
	7229	4.9509	1	462.1960	462.1962	-0.4963	A(+C3H4O2)EJ|1	255360.0000	A(+C3H4O2)EJ|1	255360.0000
	7235	15.0345	2	1495.6172	1495.6189	-1.1628	gmgm-AEJF|1	254842.0000	gmgm-AEJF|1	254842.0000
	7245	5.7174	1	503.2597	503.2591	1.2356	AEJL|1	254228.0000	AEJL|1, AEJI|1	254228.0000
	7245	5.7174	1	503.2597	503.2591	1.2356	AEJI|1	254228.0000
	7259	15.1647	3	1377.5741	1377.5770	-2.1143	g(DeAc)mgm-AEJA|1	253049.0000	g(DeAc)mgm-AEJA|1	253049.0000
	7322	8.0024	2	961.4720	961.4716	0.3727	AEJA=AEJK (4-3)|2	246487.0000	AEJA=AEJK (4-3)|2	246487.0000
	7335	15.7724	1	863.3884	863.3872	1.3359	AEJ=AEJT (3-3)|2	245259.0000	AEJ=AEJT (3-3)|2	245259.0000
	7451	2.6189	1	477.2069	477.2071	-0.3638	AEJS|1	230126.0000	AEJS|1	230126.0000
	7488	4.0826	1	447.1966	447.1965	0.1128	AEJG|1	225623.0000	AEJG|1	225623.0000
	7599	8.9574	2	1842.7620	1842.7630	-0.5611	AEJA=gmgm(Anh)-AEJA (4-3)|2	208764.0000	AEJA=gmgm(Anh)-AEJA (4-3)|2	208764.0000
	7647	4.1261	4	1334.5822	1334.5838	-1.1822	AEJA=AEJ=AEJE (4-3, 3-3)|3	199688.0000	AEJA=AEJ=AEJE (4-3, 3-3)|3, AEJA=AEJ=A(+C3H4O2)EJG (4-3, 3-3)|3, AEJ=AEJ=A(+C3H4O2)EJQ (3-3, 3-3)|3	199688.0000
	7647	4.1261	4	1334.5822	1334.5838	-1.1822	AEJA=AEJ=A(+C3H4O2)EJG (4-3, 3-3)|3	199688.0000
	7647	4.1261	4	1334.5822	1334.5838	-1.1822	AEJ=AEJ=A(+C3H4O2)EJQ (3-3, 3-3)|3	199688.0000
	7692	16.6550	2	1778.7965	1778.7946	1.0581	AEJA=AEJ=gm(Anh)-AEJL (4-3, 3-3)|3	193215.0000	AEJA=AEJ=gm(Anh)-AEJL (4-3, 3-3)|3, AEJA=AEJ=gm(Anh)-AEJI (4-3, 3-3)|3	193215.0000
	7692	16.6550	2	1778.7965	1778.7946	1.0581	AEJA=AEJ=gm(Anh)-AEJI (4-3, 3-3)|3	193215.0000
	7846	4.1985	1	461.2122	461.2122	-0.0533	AEJA|1	164972.0000	AEJA|1	164972.0000
	7860	3.0971	1	390.1750	390.1751	-0.1652	AEJ|1	162623.0000	AEJ|1	162623.0000
	8100	3.5462	4	1342.5935	1342.5988	-3.9607	AEJA=g(DeAc)m-AEJA (4-3)|2	114108.0000	AEJA=g(DeAc)m-AEJA (4-3)|2, AEJA=AEJ=AEJH (4-3, 3-3)|3	114108.0000
	8100	3.5462	4	1342.5935	1342.6001	-4.9289	AEJA=AEJ=AEJH (4-3, 3-3)|3	114108.0000
	8170	2.6334	1	503.2594	503.2591	0.6292	AEJL|1	101006.0000	AEJL|1, AEJI|1	101006.0000
	8170	2.6334	1	503.2594	503.2591	0.6292	AEJI|1	101006.0000
	2	17.3634	1	185.2141				1012297216.0000
	3	5.1389	2;1	738.3274				636433984.0000
	5	17.2477	1	157.1465				497397408.0000
	6	17.2477	1	246.0791				249727680.0000
	8	17.1176	1	636.5846				230800768.0000
	9	14.6871	3;2;1	1154.6302				223101120.0000
	10	5.1244	1	203.0791				214969168.0000
	11	4.8785	1	165.0788				170680320.0000
	16	4.4590	2;1	667.2908				120832336.0000
	17	10.4912	2;1	644.3648				101002696.0000
	18	11.4753	2;1	1040.5500				100913864.0000
	19	13.1822	2;3	1374.7509				90712112.0000
	20	3.2129	1	181.0737				89917144.0000
	21	10.1295	3;2	1027.6146				89383712.0000
	22	11.4030	1	244.1786				73340072.0000
	25	17.1031	1	580.5219				59675364.0000
	26	3.2129	1	164.0472				57554392.0000
	27	6.8021	2;1	673.3393				55238184.0000
	28	10.8385	1	432.2222				55177488.0000
	29	8.0024	2;3;1	800.4498				54844128.0000
	30	4.4590	1	203.0792				52297080.0000
	32	13.9925	2;3;1	1040.6231				51649700.0000
	35	16.1629	2;3	1715.8853				45031080.0000
	36	17.0309	2;3	1669.8908				43931928.0000
	37	5.1533	3;2;1	963.3888				42342060.0000
	38	7.2359	2;3	1661.7232				40919784.0000
	39	17.1031	1	552.4907				40903264.0000
	40	15.1068	2;1	1216.5366				39641628.0000
	41	7.6407	1	230.1632				38212108.0000
	42	11.4464	2;1	918.4809				37582492.0000
	43	6.9323	2;1	487.3004				36828788.0000
	45	6.0790	2;1	693.3443				35237832.0000
	46	17.8260	2;1	394.3557				32927654.0000
	47	5.0810	3;2	979.3527				30471714.0000
	49	3.9811	1	287.1956				29374412.0000
	50	19.0708	1	281.2719				28987064.0000
	52	7.2648	2;3;4	1886.7844				27292954.0000
	53	7.2503	1	203.0792				27254790.0000
	54	1.2437	1	183.9621				27235738.0000
	55	7.9445	1	718.3020				27100566.0000
	57	10.3465	1	244.1787				26943924.0000
	58	3.3144	1	259.1894				25250104.0000
	60	5.1244	3	4707.0312				24444564.0000
	61	6.2815	2;1	679.3290				24389978.0000
	62	2.4017	2;1	474.2797				24238480.0000
	63	17.7537	1	524.4585				23549774.0000
	64	16.8574	1	516.2708				23317008.0000
	65	17.8260	1	359.1422				23008102.0000
	66	16.6116	2;3	2000.9199				22755034.0000
	67	8.1325	3;4;2	1303.7725				22582124.0000
	68	1.2437	1	155.9672				22525260.0000
	69	9.2614	1	262.1352				22020414.0000
	70	5.9198	2	1181.5295				22003232.0000
	71	5.5004	1	202.1318				21881190.0000
	72	11.6488	2;1	713.4437				21323416.0000
	73	7.1347	1	430.2174				21272738.0000
	74	1.3305	1	235.9334				20859018.0000
	75	17.0453	2;3	1316.7005				20812232.0000
	76	6.4116	2;1	802.3936				20786500.0000
	77	17.7682	1	266.2608				20678654.0000
	78	11.6054	2;3	1655.8234				20511120.0000
	79	7.2648	2;3;4	1902.7505				20508050.0000
	80	17.4356	1	280.2400				20343594.0000
	81	7.9301	2	959.3277				20215652.0000
	82	15.8592	1	582.3494				20123214.0000
	83	3.4737	1	232.1422				19959136.0000
	84	17.2911	1	328.2432				19940608.0000
	85	5.4426	2;1	571.3806				19860146.0000
	86	4.4590	2;3;1	908.3165				19835806.0000
	87	6.8889	1	230.1631				19726678.0000
	88	5.1389	1	403.1849				19679764.0000
	89	2.7203	1	287.1956				19619630.0000
	90	13.7755	3;4;2	1820.9139				19338068.0000
	91	2.9086	2;1	520.1878				18762106.0000
	92	17.8838	1	496.4274				18739836.0000
	93	11.4753	2;3;4	1384.7778				18712904.0000
	94	5.1822	1	698.2848				18135712.0000
	95	7.1491	1	187.0632				18044206.0000
	96	16.9586	3;4;5	2603.3562				17873414.0000
	97	4.3722	1	202.1317				17724874.0000
	98	12.7917	2;1	1141.5980				17532438.0000
	99	9.8400	2;3	777.4382				17336272.0000
	100	16.5826	2;3	1818.9481				17332458.0000
	101	4.2564	2;3	758.4031				17018876.0000
	102	12.5891	2;1	1119.5412				16985954.0000
	104	16.8140	2;1	1084.5970				16650524.0000
	105	6.3104	2;1	459.2694				16059606.0000
	106	8.0168	2;1	702.3910				15970101.0000
	107	7.1780	1	398.2275				15870256.0000
	108	10.7516	1	242.1267				15700117.0000
	109	15.8592	2;1	763.4229				15668442.0000
	110	7.9012	1	262.1351				15573042.0000
	111	16.9586	1	357.2632				15477898.0000
	112	2.7783	2;1	558.3235				15435672.0000
	113	9.0298	2	1200.5747				15352804.0000
	114	5.2690	1	253.1539				15264583.0000
	115	17.3200	1	234.1619				15262398.0000
	116	14.5570	1	278.1632				15262030.0000
	117	13.7900	1	458.2743				15176318.0000
	118	7.2503	4	5594.4055				15127716.0000
	119	17.8115	1	468.3960				15086826.0000
	120	5.1244	4	6589.8430				15085198.0000
	121	10.6648	2;3	1477.6550				15031532.0000
	122	17.5513	1	244.0999				15004582.0000
	123	17.0453	2	1341.7157				14837912.0000
	124	7.4672	2	858.4923				14747489.0000
	125	14.9042	2;1	800.4511				14659668.0000
	126	7.9590	2;1	532.2788				14483183.0000
	127	12.7483	1	466.2430				14419850.0000
	128	17.5513	1	282.2557				14199793.0000
	129	12.2419	2;3	1127.6545				14033696.0000
	130	16.8863	1	557.3437				14005893.0000
	131	21.4894	1	791.5982				13928717.0000
	132	8.6390	1	562.2784				13868199.0000
	133	5.6595	1	232.1425				13819522.0000
	134	4.4590	2;3;1	892.3528				13783500.0000
	136	16.9441	6;5;7	4144.0187				13619440.0000
	137	10.2742	1	558.3016				13364986.0000
	138	6.4261	1	228.1474				13316437.0000
	139	3.1840	1	246.1214				13232216.0000
	140	1.2437	1	165.9515				13087545.0000
	141	16.9441	2	912.5304				13066092.0000
	142	12.8640	2;3	1311.6894				13030040.0000
	143	17.0598	1	579.2913				12981949.0000
	144	4.7629	2;1	520.2423				12856278.0000
	145	2.1410	1	259.1895				12803075.0000
	146	7.8433	2;1	585.3599				12797153.0000
	147	6.3538	1	477.2437				12612482.0000
	148	7.4961	2;1	457.3013				12608048.0000
	149	6.9323	1	374.2165				12570786.0000
	151	6.2815	1	346.1854				12436095.0000
	152	6.2526	2;3;4	1028.5980				12435199.0000
	153	17.0309	2	1049.5519				12263303.0000
	154	5.5149	1	259.1533				12250936.0000
	155	7.8578	2;1	429.2951				12226785.0000
	156	17.9706	1	564.5597				12187804.0000
	157	17.0453	2	1421.7682				12153658.0000
	158	12.5024	2	715.4111				12086073.0000
	159	18.8102	1	586.5414				12039702.0000
	160	9.2759	1	416.2274				11921636.0000
	161	17.1176	1	594.5374				11886957.0000
	162	5.2111	2;1	473.2593				11865751.0000
	163	17.0309	2	1257.6259				11771200.0000
	164	14.5570	2;1	1102.5990				11703213.0000
	165	11.7934	1	402.2480				11671543.0000
	166	13.9925	2	927.5388				11651444.0000
	167	5.2979	1	321.1802				11649982.0000
	168	4.5168	1	330.2265				11586970.0000
	169	4.2998	1	260.1372				11584852.0000
	170	8.2772	1	513.2551				11547965.0000
	171	9.7243	1	264.1473				11510117.0000
	172	6.4405	2;1	484.3009				11476078.0000
	173	16.0762	2;1	968.5289				11449095.0000
	174	5.6161	1	462.2329				11281696.0000
	175	11.7066	1	301.2003				11270509.0000
	176	7.5106	1	358.2329				11206751.0000
	177	8.5667	2;1	896.4705				11206396.0000
	178	7.3660	2;1	898.4017				11110969.0000
	179	12.3577	2;1	1032.5096				11077572.0000
	180	9.7243	2;3	1882.7248				11053741.0000
	181	17.2188	1	363.1370				10930944.0000
	182	5.0810	2;3	987.5441				10863438.0000
	183	15.5409	2;1	870.5000				10846045.0000
	184	12.4156	2;3	982.4838				10841040.0000
	185	4.4012	2;1	388.2433				10771848.0000
	186	5.8042	1	242.1268				10766208.0000
	187	6.0790	1	280.1423				10611643.0000
	188	5.1389	2;1	720.3167				10569671.0000
	189	17.4356	1	199.1935				10393013.0000
	190	5.6450	1	417.2227				10357210.0000
	192	15.8447	1	181.0740				10319127.0000
	193	5.4426	1	358.2330				10202871.0000
	194	15.3817	2;1	794.3816				10173652.0000
	195	15.0634	1	331.2110				10172061.0000
	196	9.7388	2;3	1866.7589				10142828.0000
	197	17.2911	1	278.2244				10093667.0000
	198	7.0479	2;1	1013.4291				10040646.0000
	199	10.6069	2	1275.6058				10021137.0000
	201	1.3305	1	457.8396				9995874.0000
	202	17.0020	2;3	1855.9323				9917851.0000
	203	10.6069	1	540.3274				9903969.0000
	204	13.0376	2;3	1172.6412				9855073.0000
	205	16.8863	2	1042.6037				9823167.0000
	206	18.8102	1	558.5100				9765748.0000
	208	5.0232	1	185.0686				9585278.0000
	209	7.9156	2;1	543.3377				9546903.0000
	210	7.2503	1	1865.1358				9514693.0000
	211	17.9706	1	536.5284				9504337.0000
	212	17.2911	1	296.2350				9484935.0000
	213	14.6727	2;3;4	1192.5759				9481880.0000
	214	13.3269	1	744.4026				9462750.0000
	215	11.4030	2;1	1053.4725				9460465.0000
	216	15.7580	2;1	496.3125				9439187.0000
	217	17.0020	2	1628.7462				9394079.0000
	218	1.3160	2;1	359.8753				9318333.0000
	219	5.5149	1	241.1427				9287605.0000
	220	7.9590	1	203.0793				9267034.0000
	221	14.6727	2;1	728.4001				9243490.0000
	222	17.1176	1	344.2384				9232808.0000
	223	12.8929	1	434.2200				9220628.0000
	224	2.3294	1	188.1160				9190674.0000
	225	7.4527	2;1	516.3272				9176668.0000
	226	16.1195	1	598.2426				9143777.0000
	227	10.7951	2;3	1290.6489				9136322.0000
	228	11.8802	2	973.5237				9133073.0000
	229	9.4205	2;3	1641.6998				9020652.0000
	230	15.1502	2	1155.6142				9005137.0000
	231	10.3176	2	982.4355				8975666.0000
	232	17.0453	1	718.3697				8968308.0000
	233	5.5149	2;1	485.2849				8939009.0000
	234	7.3081	1	386.2640				8926392.0000
	235	22.8510	1	153.9833				8828838.0000
	236	7.1925	2	793.4073				8810437.0000
	237	11.8512	2;3;4	1239.6937				8746970.0000
	238	6.5997	1	460.2173				8596359.0000
	239	7.5395	1	303.1797				8534635.0000
	240	13.0954	1	278.1631				8527057.0000
	241	5.1389	2;1	923.3960				8499169.0000
	242	11.5620	2;1	748.3602				8438594.0000
	243	15.2370	1	527.2708				8252484.0000
	244	4.6326	1	216.1474				8223331.0000
	245	17.0742	1	694.3544				8202819.0000
	246	11.4753	2;3	1214.6975				8191125.0000
	247	4.3432	2;1	416.2382				8159270.0000
	248	1.7353	1	690.2193				8135942.0000
	249	2.7203	1	174.1116				8030997.0000
	250	12.5024	1	487.2646				7973921.0000
	251	16.8863	1	471.3065				7925308.0000
	253	1.2292	1	217.9760				7839495.0000
	254	1.3016	1	333.9101				7831432.0000
	255	15.9025	2;3	1051.6503				7826982.0000
	256	17.8838	1	919.7656				7783487.0000
	257	5.9054	2;3;4	1422.5555				7766614.0000
	258	7.4238	2;1	893.4246				7743148.0000
	259	2.4162	1	375.2116				7715198.0000
	261	6.0935	2	692.3708				7658767.0000
	262	16.9875	3	2486.1869				7616599.0000
	263	1.9962	2;1	472.3119				7604146.0000
	264	2.0396	2;3	745.3825				7587533.0000
	265	6.7877	1	647.2651				7561248.0000
	266	13.8334	2	1229.5936				7480695.0000
	267	7.1780	2;1	493.2896				7479809.0000
	268	16.0617	2;1	826.5277				7471636.0000
	269	6.8455	2;1	574.3073				7418916.0000
	270	16.8863	1	428.3005				7415337.0000
	271	7.1347	1	573.2757				7411406.0000
	272	15.3962	2;3	1255.6534				7389857.0000
	273	22.7208	1	181.9782				7365800.0000
	274	12.2130	2	911.3695				7342585.0000
	275	5.4281	1	478.1799				7303161.0000
	276	17.0598	2	1111.6047				7299232.0000
	277	16.9730	5	4410.1718				7272224.0000
	278	4.9798	2;3	754.4803				7253186.0000
	280	16.9152	1	529.3277				7232917.0000
	281	13.0376	2;3	1285.7359				7222995.0000
	282	6.1658	2;1	495.2327				7190101.0000
	283	10.7082	1	422.2167				7163481.0000
	284	16.1919	1	386.2529				7160101.0000
	285	6.2526	1	414.2117				7153193.0000
	286	17.9272	1	213.2456				7146537.0000
	288	13.8190	2	802.4259				7090182.0000
	289	9.7966	2;1	428.2270				7066773.0000
	290	8.6968	2;3	929.5295				7060624.0000
	291	9.1456	2	1000.4946				7042252.0000
	292	9.5508	1	294.1581				7027620.0000
	293	15.8447	1	469.2651				7005433.0000
	294	12.7049	1	559.2858				6973812.0000
	295	5.3268	2;1	469.2539				6943158.0000
	296	10.5780	1	519.2693				6918691.0000
	297	6.2381	2	885.4779				6914673.0000
	298	7.5539	2	657.3927				6913139.0000
	299	13.8479	2;1	532.3010				6884525.0000
	300	1.1423	1	373.8900				6878567.0000
	301	1.3016	1	253.9439				6875886.0000
	302	15.8736	2;3	1612.8176				6867218.0000
	303	6.1369	1	546.2651				6866196.0000
	304	5.1244	1	941.9075				6786282.0000
	305	9.6375	1	579.2577				6784081.0000
	306	12.2274	2	1118.5713				6774443.0000
	307	8.0313	2;1	457.3012				6759689.0000
	308	8.1614	1	294.1582				6741483.0000
	309	4.6326	1	302.1380				6732990.0000
	310	5.0666	2	643.3756				6697860.0000
	311	9.4929	2	741.4865				6662936.0000
	312	7.6841	1	294.1583				6641859.0000
	313	16.7996	2;3	1098.6406				6631363.0000
	314	2.9086	1	295.1265				6606734.0000
	315	7.2503	2;1	621.3234				6585432.0000
	316	6.9178	1	344.2060				6578463.0000
	317	5.2545	1	369.2011				6572447.0000
	318	5.2111	1	402.2222				6570106.0000
	319	5.9054	1	203.0793				6566336.0000
	320	18.9115	1	229.2406				6564779.0000
	321	16.8718	2;1	1116.4753				6526966.0000
	322	16.9875	1	600.3858				6512012.0000
	323	5.5004	1	397.1961				6508792.0000
	324	11.0122	1	477.2262				6506981.0000
	325	17.3344	1	248.1775				6487773.0000
	326	4.2998	2;3	1107.5528				6441659.0000
	327	16.8140	1	630.3062				6425426.0000
	328	16.0183	2;3	1706.8233				6411100.0000
	329	6.7009	2	740.3720				6402017.0000
	330	15.5409	2	1155.6145				6388481.0000
	331	2.3728	1	305.1521				6353515.0000
	332	14.3109	2;1	525.3030				6330132.0000
	333	13.9925	2;1	542.3067				6260195.0000
	334	7.1347	1	262.1349				6249057.0000
	335	18.2890	1	279.2564				6238130.0000
	336	14.1082	1	630.3230				6237679.0000
	337	17.0020	3	2060.0930				6225242.0000
	338	11.8946	2	847.4286				6207552.0000
	339	17.0164	1	879.4350				6182889.0000
	340	9.6954	2;1	995.4918				6164444.0000
	341	6.8021	2	888.2909				6158701.0000
	342	17.3634	1	171.1622				6150947.0000
	343	7.5395	2;3;4	1172.6517				6146043.0000
	344	10.4767	1	498.2594				6117323.0000
	345	4.7773	1	253.1537				6116028.0000
	346	6.1224	2	1441.5687				6106365.0000
	347	10.8385	1	400.2800				6102216.0000
	348	5.3413	1	218.1263				6093437.0000
	349	12.4300	2;1	775.3718				6077877.0000
	350	11.6633	2;3	840.5069				6074785.0000
	351	12.8785	1	476.2636				6062857.0000
	352	4.7918	1	394.1961				6058931.0000
	353	7.6841	2;1	674.3604				6048312.0000
	354	1.2581	2;1	315.8996				6038693.0000
	355	17.0309	2;3	1285.7562				6029907.0000
	356	15.9604	2;1	860.3890				6029687.0000
	357	14.3398	2;1	876.4823				6028850.0000
	358	12.6325	2	1185.5998				6024690.0000
	359	15.7001	1	317.1742				6007027.0000
	360	16.9875	3	1970.9600				6001891.0000
	361	11.9814	2	1033.5125				5969114.0000
	363	6.2526	1	230.1631				5965676.0000
	364	4.6036	2;1	358.2329				5948564.0000
	365	8.6968	2;1	741.4025				5935234.0000
	366	13.2545	1	731.3343				5929819.0000
	367	9.9268	1	244.1789				5892249.0000
	368	4.8207	1	252.1109				5870779.0000
	369	3.1840	1	355.1853				5866230.0000
	370	11.4608	2;3;1	940.4628				5847631.0000
	371	6.0501	2;1	418.2064				5815310.0000
	372	16.9441	1	733.4029				5811873.0000
	373	10.2019	1	533.2522				5805973.0000
	374	22.7787	3;2	1669.9009				5804807.0000
	375	13.5295	2;1	833.4762				5798812.0000
	376	10.3755	1	415.2433				5781141.0000
	377	4.8785	1	417.2219				5763494.0000
	378	15.9025	2	1029.5136				5744362.0000
	379	3.7201	2;1	374.2165				5714567.0000
	380	7.1780	2	721.3421				5703521.0000
	381	11.4464	1	661.3282				5663816.0000
	382	4.5168	2;1	346.2214				5646183.0000
	383	5.0521	1	1883.4812				5640135.0000
	384	12.0538	2	882.4566				5640033.0000
	385	5.3992	1	248.1195				5619895.0000
	386	13.9780	2;1	712.4121				5606948.0000
	387	4.2853	2;1	563.2733				5603354.0000
	388	16.2498	1	508.2536				5602727.0000
	389	12.5602	2;3	756.4859				5600682.0000
	391	15.7580	2;1	627.4073				5596133.0000
	392	11.3885	2;1	622.3688				5585373.0000
	393	6.3538	2;1	570.2588				5583215.0000
	394	16.7996	2;1	685.4142				5568589.0000
	395	16.9152	1	457.2906				5560910.0000
	396	1.7064	1	230.0902				5551059.0000
	397	5.1244	2	2824.7220				5551012.0000
	398	16.8718	3	1153.7078				5529349.0000
	400	9.7098	2;3	934.5227				5520755.0000
	401	1.8224	1	273.1799				5506295.0000
	402	12.8062	1	510.2328				5487903.0000
	403	10.2452	2;1	684.4177				5474966.0000
	404	1.6196	1	528.1661				5473282.0000
	405	6.9323	1	370.2216				5450452.0000
	406	9.2614	2;1	648.2794				5446619.0000
	407	5.0232	1	339.1903				5445637.0000
	408	2.8073	2	601.3543				5432136.0000
	409	16.3511	1	645.3343				5430384.0000
	410	16.9297	1	414.2847				5424244.0000
	411	5.8620	2;1	592.2967				5405185.0000
	412	15.6567	1	586.3332				5379061.0000
	413	14.3978	2;1	798.4029				5355472.0000
	414	8.6101	1	467.3219				5355451.0000
	415	9.6375	2	685.4231				5349775.0000
	416	21.5764	1	693.7112				5345139.0000
	417	15.2515	2;1	658.3651				5341882.0000
	418	12.7627	2;1	714.4024				5314926.0000
	419	17.0598	2	1217.6321				5307305.0000
	420	5.6595	1	344.2175				5304332.0000
	421	17.1465	1	326.2278				5269233.0000
	422	5.6016	2;1	388.2437				5268368.0000
	423	6.3104	1	388.2324				5268171.0000
	424	5.5438	2;1	626.3391				5266330.0000
	425	5.1389	2	2922.1959				5264348.0000
	426	6.3104	2;3;1	610.3803				5254161.0000
	427	17.0598	2	900.5222				5247868.0000
	428	1.2581	1	199.9655				5245502.0000
	429	15.7580	1	397.2439				5234314.0000
	430	16.8863	2	942.5398				5224137.0000
	431	4.9798	4	6687.8245				5219038.0000
	432	6.4405	2;3	1016.5502				5213407.0000
	433	16.8718	1	485.2645				5191343.0000
	434	1.2437	1	201.9726				5187955.0000
	435	9.4784	2	746.3968				5183603.0000
	436	4.5747	2;1	552.2574				5166329.0000
	437	17.1610	1	342.2227				5161903.0000
	438	7.0768	1	236.1162				5158664.0000
	439	5.8042	1	260.1374				5152243.0000
	440	9.1311	2;1	784.4559				5149806.0000
	441	10.3176	2;1	645.3695				5138827.0000
	442	12.7049	1	501.2804				5105343.0000
	443	1.2726	1	321.9187				5093065.0000
	444	5.1967	2	1920.7602				5088999.0000
	445	17.2622	1	276.1935				5064937.0000
	446	16.5103	2	1016.5067				5058359.0000
	447	14.3109	2;1	656.3974				5048685.0000
	448	3.6477	1	214.1317				5048541.0000
	449	15.9749	2	1155.5892				5032304.0000
	450	15.6856	1	514.2068				5017338.0000
	451	10.4189	2;1	786.4237				4992441.0000
	452	15.5409	1	671.3498				4973799.0000
	453	7.8578	1	330.2268				4970562.0000
	454	16.7417	2	965.5193				4960759.0000
	455	9.9703	2;1	758.4178				4957869.0000
	456	18.9405	1	310.1191				4933749.0000
	457	14.2964	2;3;4	1278.7410				4933489.0000
	458	4.7918	1	293.1737				4919915.0000
	459	4.1551	2;1	402.2227				4914439.0000
	460	5.1244	1	287.1955				4899085.0000
	461	17.3778	1	628.8127				4895223.0000
	463	17.1465	1	258.1157				4870059.0000
	464	7.8867	2;3	684.4529				4862044.0000
	465	14.0070	2	899.5189				4859461.0000
	466	11.4319	2	1164.5881				4843217.0000
	467	16.9586	1	634.3339				4841875.0000
	468	4.8062	1	388.1954				4833587.0000
	469	13.5874	2;3	945.5037				4832494.0000
	470	6.8021	2;1	510.3163				4828652.0000
	471	5.0666	2;1	502.2856				4822701.0000
	472	15.3093	2	1339.6279				4820438.0000
	473	10.7227	1	539.2594				4820210.0000
	474	17.0309	2;1	1207.6485				4819732.0000
	475	6.4261	1	413.2638				4816237.0000
	476	4.5313	2;1	404.1905				4815949.0000
	477	5.2256	2;3	885.4910				4810819.0000
	478	15.4686	1	315.2160				4800591.0000
	479	11.7500	2;1	771.4493				4800283.0000
	480	8.5378	2;3	815.4494				4798701.0000
	482	11.7066	2	929.4931				4794997.0000
	483	8.6101	2;1	599.3757				4790677.0000
	484	6.6720	2	829.5022				4788644.0000
	485	14.0070	1	498.3167				4788186.0000
	486	11.8078	2;1	491.2858				4771914.0000
	487	8.7980	2;3;4	1157.5947				4762099.0000
	488	16.8718	2	966.5034				4753822.0000
	489	11.9670	1	447.2121				4751838.0000
	490	14.0504	2	1119.5299				4751445.0000
	491	5.8042	1	273.1691				4745444.0000
	492	3.7491	1	337.1750				4742564.0000
	493	13.3269	2;3	1168.6456				4736912.0000
	494	17.0598	1	875.3675				4711970.0000
	495	2.5610	1	344.2170				4706210.0000
	496	12.5891	2;1	570.3854				4704619.0000
	497	12.5457	1	384.2376				4695140.0000
	498	9.7098	1	525.2432				4694835.0000
	499	8.1325	2	837.5185				4694707.0000
	501	3.1840	1	309.1686				4673027.0000
	502	2.2715	1	151.0494				4669521.0000
	503	2.5175	1	285.1436				4669148.0000
	504	15.3093	1	405.1902				4663657.0000
	505	7.8433	1	472.2760				4655605.0000
	506	9.5508	2;1	642.3814				4638351.0000
	507	4.4590	1	185.0686				4633129.0000
	508	14.7594	2	1045.4834				4629448.0000
	509	7.5973	2;1	601.3440				4624573.0000
	510	17.0453	2;1	700.3830				4609055.0000
	511	3.5607	1	234.1117				4607022.0000
	512	16.8574	1	294.2196				4603696.0000
	513	6.0790	1	432.2331				4603075.0000
	514	1.2871	1	453.8562				4590534.0000
	515	15.6422	2	933.5035				4566549.0000
	516	2.3728	1	246.1215				4564666.0000
	517	17.4645	1	742.3872				4563181.0000
	518	5.2256	3;4	1549.7829				4556102.0000
	519	16.3221	1	579.2912				4553249.0000
	520	17.0453	2;3	1457.7923				4541991.0000
	521	4.4879	2;1	431.2376				4541676.0000
	522	12.8929	2	1017.5344				4535548.0000
	523	6.6865	2	1025.5147				4523787.0000
	524	6.0356	2;1	435.2231				4518474.0000
	525	16.8718	1	458.2749				4516481.0000
	526	17.0020	3	3135.6683				4513758.0000
	527	12.5457	1	615.3597				4509353.0000
	528	22.7063	1	168.9703				4507302.0000
	529	6.6865	2;1	523.2757				4495320.0000
	530	11.6488	1	642.4068				4490138.0000
	531	9.8111	2	706.4010				4477333.0000
	532	7.6552	2;1	487.3121				4456563.0000
	533	5.7319	1	437.1914				4455456.0000
	534	3.3144	1	220.0880				4451047.0000
	535	5.8765	1	509.2121				4447852.0000
	536	17.0020	2	2122.0883				4439735.0000
	537	7.1491	3;4;5	1763.9151				4431967.0000
	538	7.1058	1	273.1688				4426785.0000
	539	14.6871	2;3	1176.6123				4419474.0000
	540	15.5120	1	442.2795				4415909.0000
	541	7.0190	2;3	1064.6085				4383874.0000
	542	11.7645	2;3;4	1354.7935				4371905.0000
	543	11.9380	2;3	1454.7737				4363254.0000
	545	7.2937	2;3	772.4438				4356886.0000
	546	5.6739	1	447.2154				4350598.0000
	548	17.3489	1	197.1779				4333260.0000
	549	6.7298	2;1	773.4049				4325184.0000
	550	10.3755	1	459.2694				4322371.0000
	551	15.5409	1	905.4172				4319817.0000
	552	13.9346	2	913.4873				4316589.0000
	553	16.8863	1	743.4198				4309933.0000
	554	10.1440	2	782.4399				4306770.0000
	555	12.2274	1	507.2330				4298582.0000
	556	1.2292	1	215.9431				4295754.0000
	558	5.3413	2;1	627.3227				4289012.0000
	559	6.8166	1	810.3492				4273343.0000
	560	20.4756	1	665.6796				4256324.0000
	561	4.9653	2	563.3174				4255284.0000
	562	5.4137	1	668.2768				4251359.0000
	563	16.8574	3	1270.7618				4246438.0000
	564	7.8144	2;3	840.4132				4244190.0000
	565	4.1261	2;1	473.2597				4240952.0000
	566	16.7417	2	990.4786				4231352.0000
	567	2.4162	1	358.1851				4231200.0000
	568	2.3438	2;1	387.2479				4227954.0000
	569	8.7980	1	460.2174				4213675.0000
	570	12.1696	3;4	1942.9459				4211493.0000
	571	16.9586	1	515.3326				4210310.0000
	572	16.8863	1	430.2798				4192571.0000
	573	7.4527	1	417.2588				4188887.0000
	574	15.9025	2	920.5558				4183827.0000
	575	8.6101	2;1	872.4715				4176265.0000
	576	7.3515	1	315.1797				4170150.0000
	577	16.7851	2	928.5345				4145466.0000
	578	8.3785	2;1	487.2648				4135746.0000
	579	11.4464	1	674.3748				4122918.0000
	580	16.9730	3	1251.7667				4121563.0000
	581	16.8718	2;3	1673.8183				4120023.0000
	582	5.7752	2;3	863.4253				4117291.0000
	583	4.2275	2	574.3913				4116031.0000
	584	2.0541	1	218.1266				4107138.0000
	585	16.9152	3	1526.8797				4103496.0000
	587	17.5802	1	402.1273				4097321.0000
	588	8.7547	2;1	726.3375				4094645.0000
	589	3.4012	2;1	545.2807				4090153.0000
	590	11.7934	2;3	927.5390				4089888.0000
	591	16.9297	1	503.2765				4081085.0000
	592	16.6839	2	1055.4714				4064338.0000
	593	6.7877	2;3	711.2862				4063566.0000
	594	15.9749	2	1017.5249				4056546.0000
	595	5.8186	1	228.1476				4055905.0000
	596	9.8111	3;4	1738.8104				4051536.0000
	597	10.5201	1	507.3057				4040731.0000
	598	7.0913	2	826.4549				4034946.0000
	599	1.7499	1	766.2142				4004566.0000
	600	10.2019	2;3	1209.6462				4001670.0000
	601	6.9178	2	729.3767				3992148.0000
	602	16.1629	2	1184.5978				3989541.0000
	603	16.6116	2;1	956.5177				3989538.0000
	604	7.4672	2;3;4	1513.7593				3988041.0000
	605	15.1212	1	588.3124				3983782.0000
	606	3.7927	2;1	376.1892				3976331.0000
	607	8.7257	2	1070.5250				3967558.0000
	608	13.5585	2	849.4350				3963309.0000
	609	7.5828	1	754.3138				3962476.0000
	610	6.7877	2	655.3288				3959408.0000
	611	17.0598	2	1551.9117				3952020.0000
	612	1.2437	1	1046.6523				3947693.0000
	613	6.6575	2;3	782.4034				3944627.0000
	614	8.1759	1	431.2383				3929729.0000
	615	9.3048	2	987.4622				3928010.0000
	616	10.5201	1	385.1752				3916410.0000
	617	11.6488	1	473.2488				3910542.0000
	618	9.5218	2;3	1152.5520				3905351.0000
	619	2.5175	1	274.0000				3899078.0000
	621	16.2064	3;4	1952.0425				3890567.0000
	623	9.6086	1	370.2218				3877141.0000
	624	14.8607	1	373.2217				3871542.0000
	625	13.1243	1	462.7618				3871477.0000
	626	5.6161	2;3	674.3140				3864152.0000
	627	5.5438	1	546.2655				3860453.0000
	628	5.4570	2;1	487.2753				3859256.0000
	629	14.4122	2;3	954.6235				3848839.0000
	630	17.0164	2;3	1736.9814				3843485.0000
	631	1.1278	1	1111.6587				3838085.0000
	632	12.2853	1	687.3808				3836763.0000
	633	6.5708	2;1	622.3076				3827251.0000
	634	5.9054	2;1	413.2636				3825204.0000
	635	6.6286	1	416.2272				3823502.0000
	636	10.4478	1	403.2155				3823299.0000
	637	9.0587	1	430.2431				3815456.0000
	638	17.2043	1	286.1468				3802742.0000
	639	6.6720	2	455.3107				3795886.0000
	640	6.7877	2;3;1	695.3215				3784396.0000
	641	12.5024	1	460.2536				3779929.0000
	643	6.1079	2;3	1457.5345				3763905.0000
	644	2.5610	1	245.1374				3758393.0000
	645	12.9508	2	929.4924				3755585.0000
	646	6.2959	2	662.3028				3748242.0000
	647	8.1325	2	1005.4265				3743095.0000
	648	15.9315	3;4;5	2488.2090				3739827.0000
	649	6.8166	1	358.2579				3723296.0000
	650	6.8021	2	486.3164				3722083.0000
	651	16.9152	1	527.3693				3716915.0000
	652	7.0190	2	519.2328				3713110.0000
	653	16.6984	2	1412.7733				3712060.0000
	654	1.1713	1	323.1690				3708762.0000
	655	2.0976	1	149.0510				3686411.0000
	656	14.6727	2;3	1028.6225				3683940.0000
	657	7.0479	2	1051.3756				3678933.0000
	658	7.2937	2;3	1917.7172				3675672.0000
	659	14.0070	1	445.2537				3675378.0000
	660	12.0683	1	309.1797				3674055.0000
	661	11.6054	1	476.2306				3671429.0000
	662	4.4879	1	225.1476				3670372.0000
	663	5.5872	2	718.3877				3669241.0000
	664	17.2622	1	298.1753				3664933.0000
	665	6.9178	2;3	1145.5788				3661513.0000
	666	5.2256	2	579.3012				3653359.0000
	667	12.3287	2	619.8467				3646299.0000
	668	7.9590	2;1	473.2959				3644568.0000
	669	14.1517	1	446.2381				3643383.0000
	670	4.7629	1	433.2104				3642104.0000
	671	5.2256	2;1	372.2482				3640416.0000
	672	22.8077	6;5;7	4144.0271				3638171.0000
	673	11.9670	2	916.4297				3634937.0000
	674	16.8863	3	2869.5104				3634587.0000
	675	12.5891	2;1	507.3057				3631123.0000
	676	4.4012	1	173.1107				3630903.0000
	677	16.1195	2	753.4748				3618264.0000
	678	4.8207	2;3	937.3434				3612715.0000
	679	17.8115	1	523.5076				3606630.0000
	681	17.2911	1	281.2717				3605866.0000
	682	6.6142	1	422.2280				3597670.0000
	683	16.3656	2	795.4970				3596434.0000
	684	12.8062	2	504.3239				3579105.0000
	685	10.1295	2	881.5083				3576431.0000
	686	11.7211	2	905.4706				3560277.0000
	687	11.4753	3	1253.6831				3547109.0000
	688	9.3482	2	671.3857				3538228.0000
	689	15.8158	2;3	1445.6826				3534186.0000
	690	6.8600	1	386.2641				3531835.0000
	691	5.8909	2	744.4237				3531324.0000
	692	8.1614	2;3	853.5386				3527803.0000
	693	16.8429	2	1187.6211				3523239.0000
	694	17.0164	3	1658.8943				3517698.0000
	695	7.4961	1	287.1959				3515013.0000
	696	6.2526	2;1	502.2864				3503144.0000
	697	16.2353	1	444.2584				3491311.0000
	698	1.2726	1	269.9473				3484841.0000
	699	4.4735	2;1	398.2275				3482775.0000
	700	2.2715	2;1	456.2443				3477062.0000
	701	7.2648	3;4	5692.3929				3474123.0000
	702	14.6438	2;1	1088.5504				3468713.0000
	703	5.2690	1	474.2436				3467299.0000
	704	17.0020	3	2798.3049				3461472.0000
	705	13.7466	2;3	1047.5651				3432676.0000
	706	2.4162	1	328.1745				3430899.0000
	707	7.2359	2;1	665.3126				3428777.0000
	708	16.9875	2	1563.7370				3426436.0000
	709	14.5715	2	1212.5533				3425893.0000
	710	7.5828	2;1	537.2550				3418685.0000
	711	1.2437	1	173.9777				3410391.0000
	712	17.0453	2	1687.8846				3406674.0000
	713	16.8863	1	828.7303				3401889.0000
	714	5.0087	2	767.4027				3393120.0000
	715	11.7789	2;3	1340.7302				3388864.0000
	716	8.8705	1	571.2433				3378866.0000
	717	14.7594	2;1	786.4062				3372987.0000
	718	16.9441	2	1126.5660				3370858.0000
	719	3.7346	2;1	415.2905				3364405.0000
	720	8.7113	2;1	486.3167				3361983.0000
	721	1.9817	1	232.1059				3356506.0000
	722	11.6777	1	328.1425				3355609.0000
	723	5.0955	2	655.3208				3343428.0000
	724	11.3452	1	472.1892				3341624.0000
	725	11.8078	2	871.5127				3336259.0000
	726	6.1513	1	475.2278				3336254.0000
	727	8.4075	3;4;5	1604.8165				3333318.0000
	728	11.4319	1	732.3287				3331651.0000
	729	7.1636	1	330.1901				3331577.0000
	730	12.6759	1	478.2066				3330567.0000
	731	13.9202	1	570.3379				3321137.0000
	732	9.0153	2;3	986.5515				3316792.0000
	733	17.0309	2	1281.6948				3313844.0000
	734	6.0211	2	860.4714				3312825.0000
	735	10.4189	2;3	900.5030				3311738.0000
	736	17.1899	1	657.3221				3310069.0000
	737	2.1120	1	268.1534				3309152.0000
	738	2.0251	2;1	419.2378				3294622.0000
	739	13.1822	2;3;4	1412.6973				3285472.0000
	740	6.4695	1	378.2016				3271870.0000
	741	7.9301	1	430.2536				3266582.0000
	742	4.2709	2	716.3813				3251039.0000
	743	10.4912	2	796.4078				3248792.0000
	744	9.9413	2	957.4884				3247451.0000
	745	5.5872	1	159.0685				3245579.0000
	746	16.4524	2	1024.6037				3242893.0000
	747	18.8102	1	614.5726				3235914.0000
	748	6.9033	2;3	1012.5411				3233971.0000
	749	10.5346	2	780.3764				3230169.0000
	750	17.0309	2	1662.8474				3229847.0000
	751	15.0634	2	1069.5411				3223028.0000
	752	5.5727	1	427.2545				3222365.0000
	754	16.5681	2	1174.6084				3214892.0000
	755	6.0211	1	622.2269				3212899.0000
	756	8.3351	2;1	730.3975				3212452.0000
	757	15.7435	1	495.2122				3209095.0000
	758	5.5727	1	188.1162				3208817.0000
	759	17.2188	2	1072.5782				3208005.0000
	760	6.9756	2;3	868.5494				3207959.0000
	761	13.5440	1	416.2638				3204874.0000
	762	9.5073	1	430.2430				3202233.0000
	763	16.5826	2;3	1424.5957				3201351.0000
	764	10.0138	1	381.2378				3195909.0000
	765	5.8042	1	184.1213				3190642.0000
	766	8.0313	1	344.2173				3188868.0000
	767	17.0164	2	1039.6050				3184183.0000
	768	16.7851	2;3	1926.9768				3183329.0000
	769	17.0453	2	1393.7223				3182150.0000
	770	11.2439	1	540.3027				3174098.0000
	771	11.6633	1	372.2374				3165187.0000
	772	15.0634	2	874.4511				3162306.0000
	773	2.5175	1	371.9769				3157859.0000
	774	7.0335	2	842.4970				3152553.0000
	775	17.0309	2	2237.1163				3152361.0000
	776	6.1079	2;3	766.4333				3151857.0000
	777	17.3778	1	572.3540				3136331.0000
	778	10.6504	3	1306.6516				3136124.0000
	779	7.3371	2	787.4179				3133654.0000
	780	8.1759	2;1	629.3576				3129311.0000
	781	6.5563	1	203.0794				3119875.0000
	782	12.7772	1	712.2743				3119202.0000
	783	17.0309	2	1462.6884				3113839.0000
	784	9.4784	2;1	786.4239				3112164.0000
	785	18.0864	1	592.5911				3110352.0000
	786	11.2004	1	430.2432				3109264.0000
	787	2.6044	2;3	559.3328				3106305.0000
	788	6.8311	2	658.3648				3103179.0000
	789	4.4590	2;1	428.1838				3096542.0000
	790	16.8574	2	1517.7157				3094999.0000
	791	17.4067	1	460.2717				3087227.0000
	792	9.7388	2	868.3665				3084799.0000
	793	9.6231	2	714.4021				3082307.0000
	794	11.9670	2;3	1291.6301				3079032.0000
	795	15.2515	1	398.2280				3070564.0000
	796	6.8311	2;1	471.2692				3065708.0000
	798	16.9441	1	444.2954				3060750.0000
	799	11.3596	2	888.4915				3055430.0000
	800	11.2439	2	766.4341				3054807.0000
	801	15.2370	1	416.2637				3049918.0000
	802	8.0024	1	516.3270				3048669.0000
	803	12.8929	2;3	1489.7024				3044447.0000
	804	15.4830	1	200.1162				3043195.0000
	805	9.4495	1	388.2323				3040859.0000
	806	5.8620	2;1	459.3055				3037005.0000
	807	16.9152	1	434.2533				3035593.0000
	808	1.2581	1	337.8815				3023123.0000
	809	12.4011	2	770.4294				3022915.0000
	810	16.8140	2	800.4649				3020821.0000
	811	5.9054	1	236.1160				3019361.0000
	812	12.9074	1	533.2126				3015423.0000
	813	9.0153	2	855.4569				3011450.0000
	814	12.8640	1	443.2745				3009732.0000
	815	4.8641	2	677.3493				2991222.0000
	816	11.8223	1	326.2068				2989785.0000
	817	15.0345	2	615.3957				2981017.0000
	818	12.5168	2;3;4	1249.6894				2980256.0000
	819	5.5438	2;1	482.2856				2977989.0000
	820	4.6905	1	273.1801				2972812.0000
	821	15.1357	1	388.2322				2969293.0000
	822	13.6743	2	1175.5506				2968719.0000
	823	5.5583	2;1	573.3236				2968557.0000
	824	6.7009	1	279.1221				2967977.0000
	825	5.0232	1	287.1954				2967909.0000
	826	9.5942	1	575.2440				2964555.0000
	827	13.7321	1	365.1952				2953384.0000
	828	10.7082	2	940.4978				2946805.0000
	829	9.7243	1	488.2481				2946678.0000
	830	7.8289	2	612.2941				2933924.0000
	831	11.7066	1	170.1056				2925618.0000
	832	5.9054	1	460.2169				2925435.0000
	833	16.0038	1	345.2265				2922779.0000
	834	8.1036	1	461.2489				2921636.0000
	835	16.5103	2	900.4972				2920714.0000
	836	5.2401	2	1184.5293				2920027.0000
	837	21.4750	1	763.5669				2916351.0000
	838	1.9962	1	246.1216				2915363.0000
	839	8.3351	1	444.2587				2913713.0000
	840	16.5537	2;3	1090.4865				2907622.0000
	841	8.8125	2;1	661.3111				2907156.0000
	842	5.3847	1	289.1638				2901476.0000
	843	4.4735	2;3	484.3369				2886704.0000
	844	13.7032	2	1375.7353				2885837.0000
	845	12.3432	2	1450.6953				2884081.0000
	846	9.7677	1	426.2475				2872314.0000
	847	17.4067	1	450.2488				2871296.0000
	848	17.3344	2	896.5089				2869258.0000
	849	17.0453	2	1073.5234				2858654.0000
	850	12.4445	2	1041.5346				2857021.0000
	852	5.6305	2	699.3194				2846290.0000
	853	5.1678	1	459.2433				2840754.0000
	854	10.2452	2;3;4	1282.6047				2839263.0000
	855	17.0453	1	699.4180				2838713.0000
	856	6.9323	1	356.2060				2831677.0000
	857	13.8479	2	858.4562				2823849.0000
	858	8.2337	2	528.3749				2822532.0000
	859	8.7547	2	744.4497				2819327.0000
	860	7.9445	1	943.3636				2817390.0000
	861	5.4281	1	425.2750				2811757.0000
	862	8.2482	3;4	1385.7018				2809629.0000
	863	14.7161	2	765.4016				2807887.0000
	864	17.2622	2	969.5697				2803038.0000
	865	9.9124	2	1292.5315				2801750.0000
	866	5.5293	2;3	727.4592				2799714.0000
	867	16.1195	1	372.2374				2797520.0000
	869	7.1347	2;3	800.4750				2796720.0000
	870	4.7918	2;3	1044.5665				2796284.0000
	871	15.7869	2;3	1143.6506				2794984.0000
	872	1.9238	1	244.1059				2788400.0000
	873	13.4716	2	1065.5465				2785087.0000
	874	15.1212	2	787.4552				2783577.0000
	875	6.9323	2	1506.6797				2779629.0000
	876	11.2004	2;1	619.3334				2778173.0000
	877	6.2381	1	287.1958				2776573.0000
	878	7.6696	2	905.4027				2773878.0000
	879	7.2070	1	266.1264				2770867.0000
	880	7.9301	2	945.3380				2769672.0000
	881	3.5462	2;1	502.2748				2769220.0000
	882	3.0971	1	316.2110				2767261.0000
	883	6.2092	2;1	431.2745				2757504.0000
	884	2.3438	2;1	374.2275				2755115.0000
	885	2.8652	1	401.2384				2750776.0000
	886	9.7677	1	400.2795				2749462.0000
	887	16.7996	1	343.2475				2748970.0000
	888	9.1601	1	504.2370				2748578.0000
	889	17.1899	2	1809.8292				2744885.0000
	890	7.1491	2;1	422.2527				2744329.0000
	891	16.4669	2	1554.7075				2730123.0000
	892	11.4464	3	1352.7039				2727082.0000
	893	9.6809	1	402.2476				2724520.0000
	894	12.6615	2	1035.5351				2716658.0000
	895	6.7877	2;1	584.2919				2715419.0000
	896	14.6438	2;3	999.6070				2713640.0000
	897	7.8867	1	440.2270				2712370.0000
	898	17.0598	2	1640.7534				2712163.0000
	899	17.4501	1	228.2200				2709145.0000
	901	1.8224	1	186.1003				2702432.0000
	902	9.0877	1	271.1691				2694980.0000
	903	8.4509	2;1	687.3803				2689651.0000
	904	11.6922	4;5	2099.0481				2689387.0000
	905	14.1082	2	756.4382				2686599.0000
	906	7.3805	2;1	920.3841				2682241.0000
	907	4.8641	2;1	454.2174				2680876.0000
	908	16.1485	2	896.4869				2680665.0000
	910	6.9901	2;3;4	1860.7417				2673739.0000
	911	10.7082	1	444.2586				2672403.0000
	912	6.4116	1	280.0917				2670024.0000
	913	9.4784	1	365.1954				2666029.0000
	914	10.9688	2	879.5659				2664589.0000
	915	8.2048	1	262.1319				2662936.0000
	916	5.6450	1	791.2389				2660538.0000
	918	13.3414	2	1000.5198				2659591.0000
	919	15.9025	2	811.4804				2655914.0000
	920	10.8675	2	822.4715				2653657.0000
	921	11.7356	1	430.2428				2650161.0000
	922	10.8385	1	301.1276				2649067.0000
	923	17.1754	2	828.4721				2645335.0000
	924	11.5765	1	303.1584				2640272.0000
	925	5.9343	2;1	560.3167				2640127.0000
	926	11.3741	2;3	856.4762				2639248.0000
	927	6.7298	1	541.2977				2634039.0000
	928	15.3383	1	359.2058				2633546.0000
	929	9.7822	1	434.1833				2631996.0000
	930	11.4464	2;3	956.4278				2630051.0000
	931	5.0377	2	788.3924				2629004.0000
	932	9.1021	2;3	813.5074				2626531.0000
	933	12.9363	2;1	787.4077				2626236.0000
	934	22.8800	1	164.9759				2625941.0000
	935	5.9054	2;3;4	1406.5904				2625069.0000
	936	5.5293	2	1184.5299				2623583.0000
	937	6.6575	2;3	731.3712				2623491.0000
	938	5.2111	2	879.5280				2622697.0000
	939	15.7435	2	1034.5040				2620137.0000
	940	5.7752	2;1	505.2685				2619902.0000
	941	16.7996	2	1366.7119				2619143.0000
	942	7.8433	2;1	406.2580				2617657.0000
	943	9.4205	2	812.4388				2614316.0000
	944	8.5811	2	592.3327				2608197.0000
	945	8.1614	1	445.2175				2600221.0000
	946	5.4281	2;3	1813.7461				2589397.0000
	947	10.8675	1	269.1854				2588499.0000
	948	2.8507	2;1	346.2214				2588145.0000
	949	6.7732	2	892.4035				2585764.0000
	950	14.3688	2	704.4226				2582506.0000
	951	13.7177	2	891.4753				2581680.0000
	952	11.5042	2	770.4395				2568126.0000
	953	13.9925	1	588.3122				2562948.0000
	954	6.2959	2;1	632.3318				2559447.0000
	956	4.5168	2;1	445.2170				2556130.0000
	957	6.5419	1	252.1113				2552537.0000
	958	9.3627	2	814.4656				2551813.0000
	959	18.0140	1	320.1314				2549828.0000
	960	9.1890	3;4;5	1517.8315				2548895.0000
	961	13.8334	2;1	515.2745				2548862.0000
	963	15.2370	3;4	1542.8550				2540950.0000
	964	5.9198	2;1	633.2967				2539775.0000
	965	4.6326	1	427.2180				2535758.0000
	966	4.5602	1	331.1742				2534636.0000
	967	13.5295	1	329.2317				2533243.0000
	968	11.3596	1	494.2378				2532316.0000
	969	7.1636	2	807.4340				2524133.0000
	970	6.0501	1	439.2432				2523589.0000
	971	6.2959	1	551.2345				2519803.0000
	972	7.9012	1	526.2863				2518587.0000
	973	8.7257	3;4	1673.8449				2516690.0000
	974	12.8351	1	662.3489				2516142.0000
	975	11.0701	2	627.4071				2515794.0000
	976	10.2597	1	553.2750				2512620.0000
	977	14.7161	2	900.3875				2510328.0000
	979	1.1713	1	161.0687				2507312.0000
	980	13.0376	2	542.3543				2507306.0000
	981	2.2859	1	489.2182				2506588.0000
	982	8.0024	2;3	927.5374				2497998.0000
	983	5.9343	2	616.3078				2497969.0000
	984	14.2530	1	665.3025				2496331.0000
	985	7.2792	1	435.2227				2492258.0000
	986	8.4654	2;3	982.5814				2491781.0000
	987	9.7388	2;3	1469.7571				2485146.0000
	988	4.4446	1	246.1035				2483965.0000
	989	6.6575	1	942.3914				2477896.0000
	990	15.4252	2;3	1601.8429				2477810.0000
	991	6.8166	1	346.1851				2476290.0000
	992	16.4814	2	874.4665				2473519.0000
	993	4.1985	1	301.1557				2471212.0000
	994	13.2690	2	1048.5671				2470251.0000
	995	12.7917	2	1270.5427				2467671.0000
	996	10.2163	1	344.2059				2466097.0000
	997	4.4012	2;1	806.3402				2458262.0000
	998	5.8909	2;1	513.2909				2458259.0000
	999	5.0377	1	293.1373				2456896.0000
	1000	14.2820	2;3	1147.5664				2448788.0000
	1001	14.4412	2	1144.6218				2448075.0000
	1003	12.3721	1	690.2836				2442174.0000
	1004	8.9284	1	499.2286				2440956.0000
	1005	14.0214	2	1132.5975				2440506.0000
	1006	16.1195	2	1071.5929				2439636.0000
	1007	2.8073	2;1	417.2585				2438516.0000
	1008	7.5684	1	548.2600				2438340.0000
	1009	15.0923	2;3	1192.5848				2434642.0000
	1010	16.7851	2	999.5609				2433475.0000
	1011	6.2959	2	793.4184				2432944.0000
	1012	15.2515	2	1260.5956				2429600.0000
	1013	7.1780	1	404.1904				2428898.0000
	1014	7.1780	1	503.2377				2428579.0000
	1015	12.5024	2	1002.5239				2428143.0000
	1016	15.7001	3	1770.9237				2425650.0000
	1017	6.1369	3	1127.6153				2422604.0000
	1018	17.3923	1	501.3173				2422564.0000
	1019	17.1176	1	975.8294				2411818.0000
	1020	10.2308	1	468.2222				2409717.0000
	1021	6.4116	2	759.3766				2409599.0000
	1022	17.3344	1	349.2005				2407200.0000
	1023	5.9922	1	349.1638				2404609.0000
	1024	2.4886	1	620.2763				2398174.0000
	1025	11.5620	1	416.2271				2396897.0000
	1026	8.2193	1	514.3232				2396571.0000
	1027	4.4735	1	261.1323				2396116.0000
	1028	13.2545	1	474.2694				2395229.0000
	1030	7.6407	1	551.2631				2385387.0000
	1031	6.9756	1	243.1583				2385269.0000
	1032	4.2420	1	706.2768				2384454.0000
	1033	5.3847	2;1	604.3068				2384037.0000
	1034	8.1036	2	721.3872				2383142.0000
	1035	5.9054	1	248.1194				2382095.0000
	1036	10.3610	2	958.4984				2381658.0000
	1037	13.0665	2	1022.4924				2380663.0000
	1038	9.5797	2	685.8866				2379519.0000
	1039	22.8800	1	190.9277				2374056.0000
	1040	11.0412	3;4	1490.7618				2373488.0000
	1041	22.9669	4;8;5;6;7	3097.6293				2369323.0000
	1042	8.5956	1	354.2377				2368501.0000
	1043	4.9509	2;1	387.2114				2362451.0000
	1044	12.7049	2	925.5237				2361793.0000
	1045	4.8352	2	604.2757				2355082.0000
	1046	14.0938	2;1	946.4250				2354837.0000
	1047	14.3978	1	616.3805				2353152.0000
	1048	13.9346	1	601.3077				2352308.0000
	1049	17.0742	3	1559.8262				2352105.0000
	1050	7.2648	4	5616.3885				2351502.0000
	1051	6.0211	2;1	554.2336				2349781.0000
	1052	7.4238	2;3	1030.5532				2349746.0000
	1053	13.4282	2	860.4147				2348545.0000
	1054	7.1780	2;1	487.3001				2348227.0000
	1055	14.5281	2;1	1145.6089				2347647.0000
	1056	5.5149	1	246.1216				2346267.0000
	1057	7.6118	1	398.2280				2346219.0000
	1058	11.9236	2	811.4806				2345649.0000
	1059	6.2815	2;1	481.2537				2344538.0000
	1060	1.8948	1	245.1738				2338925.0000
	1061	4.7050	2;1	503.2701				2338296.0000
	1062	5.8909	2;1	573.3119				2332378.0000
	1063	17.4212	1	360.2330				2329367.0000
	1065	9.0298	2	946.4151				2324590.0000
	1066	14.6149	2;3	1077.5453				2324559.0000
	1067	16.8429	1	520.2762				2324241.0000
	1068	15.4686	6;4;5	2644.3108				2320932.0000
	1069	5.4281	1	454.1699				2316451.0000
	1070	7.3660	1	367.2219				2314163.0000
	1071	22.7498	1	157.9576				2311361.0000
	1072	10.3755	2;3	1077.5570				2310841.0000
	1073	4.7484	1	360.2372				2305405.0000
	1074	7.1925	1	343.1937				2305403.0000
	1075	6.9612	1	317.1587				2305345.0000
	1076	10.8819	1	381.2379				2302799.0000
	1077	14.2241	2;1	626.3645				2299573.0000
	1078	11.8223	2	1182.5523				2292738.0000
	1079	8.8850	1	517.2212				2292231.0000
	1080	16.1195	2	1190.4944				2292020.0000
	1081	7.4816	2;3	1158.6354				2291762.0000
	1082	6.1658	1	555.3016				2290506.0000
	1083	10.6648	2;1	762.3762				2287550.0000
	1084	11.6633	1	585.3854				2285973.0000
	1085	5.2256	2	802.3926				2279923.0000
	1086	1.2726	1	241.9525				2279899.0000
	1087	12.2853	1	331.2109				2278360.0000
	1088	8.9864	1	244.1790				2278228.0000
	1089	8.0602	2;3	1282.6377				2276265.0000
	1090	8.7547	2;3	991.5204				2275935.0000
	1091	16.0183	3;4	1496.8127				2275816.0000
	1092	6.4405	2;3	680.3968				2275544.0000
	1093	10.8095	2	954.5133				2274561.0000
	1094	16.1195	2;1	745.3318				2274523.0000
	1095	16.6984	2	1089.5466				2272924.0000
	1096	7.5973	1	374.2280				2269449.0000
	1097	9.6809	1	676.2912				2265822.0000
	1098	11.3018	2;3	1478.6391				2263291.0000
	1099	11.5620	1	436.2322				2260075.0000
	1100	13.3993	1	574.2966				2257959.0000
	1101	4.5458	1	697.3014				2256243.0000
	1102	7.0913	2;3	1087.5867				2255105.0000
	1103	9.3048	1	789.3506				2251637.0000
	1104	7.0190	2	542.3063				2249795.0000
	1105	16.6405	2	1235.6878				2246965.0000
	1106	8.2193	1	635.3132				2244549.0000
	1107	2.5610	2;1	402.2224				2244536.0000
	1108	6.1802	2;1	816.4088				2240227.0000
	1109	8.9140	1	430.2426				2239356.0000
	1110	14.3398	1	614.3644				2237835.0000
	1111	13.7755	4	1802.9025				2235162.0000
	1112	12.0973	2;3	1016.5405				2233993.0000
	1113	11.9380	1	317.1953				2233698.0000
	1114	17.5657	1	264.2453				2231803.0000
	1115	6.1079	2;1	415.2794				2230619.0000
	1116	5.0810	2	793.4061				2229020.0000
	1117	17.3923	1	491.2757				2228036.0000
	1118	4.9653	1	417.1855				2227984.0000
	1119	17.9272	1	354.2746				2226017.0000
	1120	5.3123	1	415.2542				2225333.0000
	1121	16.9730	3	2072.1668				2222445.0000
	1122	16.8863	1	774.4137				2221129.0000
	1123	5.6595	1	530.2817				2217560.0000
	1124	17.1031	1	554.3188				2214149.0000
	1125	3.1261	2;1	458.3211				2213593.0000
	1126	6.2092	2	606.3240				2212416.0000
	1127	16.8429	3	2220.0340				2211807.0000
	1128	7.0479	2;3;4	1123.5152				2210852.0000
	1129	13.1967	2;3;4	1396.7329				2210327.0000
	1130	7.3805	2;1	695.3226				2208327.0000
	1131	4.4156	2	801.4334				2205221.0000
	1132	16.4380	1	531.2911				2201828.0000
	1133	16.2932	1	312.1475				2201725.0000
	1134	8.1181	2;3	991.5930				2201232.0000
	1135	13.5295	2;3	1155.5674				2199363.0000
	1136	11.6633	2;1	776.3378				2197002.0000
	1137	7.0479	2;1	1035.4111				2195170.0000
	1138	12.8929	2	1125.5893				2192209.0000
	1139	7.3949	1	441.2581				2190442.0000
	1140	4.7050	2;1	386.2640				2187952.0000
	1141	17.3489	1	254.2244				2187410.0000
	1142	14.0648	2	1100.5910				2186804.0000
	1143	8.5233	1	678.2595				2186059.0000
	1144	3.3289	2;1	388.2319				2182172.0000
	1145	10.9833	2;3	1012.6035				2180934.0000
	1146	4.6036	2	504.2217				2179411.0000
	1148	4.4879	2;1	545.2705				2170341.0000
	1149	4.1985	2	767.3924				2169324.0000
	1150	15.0634	1	386.2532				2168902.0000
	1151	17.0598	1	507.2695				2166019.0000
	1152	1.2437	1	178.9831				2165847.0000
	1153	6.9901	2	1619.7148				2162958.0000
	1154	17.2043	1	226.1680				2160009.0000
	1155	17.2766	1	261.0900				2157174.0000
	1156	9.1456	3;4	1184.5941				2156981.0000
	1157	15.9604	2;3	1081.5882				2151745.0000
	1158	3.7636	1	331.1379				2150827.0000
	1159	17.5802	1	227.2248				2150210.0000
	1160	10.5346	2	592.3331				2150183.0000
	1161	3.0826	1	218.1266				2149594.0000
	1162	14.7450	2;3	1012.6280				2148906.0000
	1163	12.6325	1	522.2332				2147397.0000
	1164	7.9445	2	974.2919				2144927.0000
	1165	13.3703	2	974.5293				2141433.0000
	1166	5.4570	1	393.1646				2139615.0000
	1167	5.3413	1	158.0692				2139126.0000
	1168	12.5168	2;1	700.4486				2137709.0000
	1169	16.2498	2	794.4877				2137015.0000
	1170	8.8125	2	888.4204				2136046.0000
	1171	5.4281	1	500.1619				2135972.0000
	1172	17.0598	2	1655.9116				2134349.0000
	1173	14.3398	2;3	1460.6906				2134209.0000
	1174	6.2381	2;3	1634.7747				2134071.0000
	1175	6.0356	1	453.1861				2133575.0000
	1176	8.0024	1	631.3539				2130078.0000
	1177	13.1677	2;3	1060.5576				2129218.0000
	1178	5.3992	1	200.1161				2127028.0000
	1179	16.1340	2	1482.7425				2125980.0000
	1180	2.3149	1	325.1749				2121839.0000
	1181	15.3817	1	415.2433				2118308.0000
	1182	4.7629	2;1	482.2850				2117607.0000
	1183	5.5149	2;1	380.2059				2116861.0000
	1184	12.9508	2	592.3585				2112582.0000
	1185	6.7877	2	557.3536				2112391.0000
	1186	4.2853	4	1106.5937				2112016.0000
	1187	6.6720	3	857.5334				2109222.0000
	1188	15.6856	2	1114.5628				2108351.0000
	1189	2.8362	1	217.1426				2100836.0000
	1190	5.0377	1	380.2057				2100059.0000
	1191	13.7755	2	1515.6596				2099835.0000
	1193	5.2979	1	374.2278				2095590.0000
	1194	16.2353	2;1	601.3335				2095550.0000
	1195	19.9397	1	255.2561				2093104.0000
	1196	15.7435	3;4	2356.1162				2091374.0000
	1197	16.0038	1	550.2212				2091288.0000
	1198	9.7677	2	558.3485				2089645.0000
	1199	11.5042	2;3	1078.4967				2084117.0000
	1200	4.2420	1	330.2267				2083945.0000
	1201	16.7996	1	686.3971				2079654.0000
	1202	15.2370	1	182.0845				2078447.0000
	1203	12.0828	1	331.2110				2077999.0000
	1204	11.4030	2;1	664.3183				2077389.0000
	1205	4.7194	2	615.3700				2076956.0000
	1206	10.5201	1	372.2737				2076913.0000
	1207	5.5004	1	156.1263				2076290.0000
	1208	6.8455	2	832.4542				2072711.0000
	1209	11.2439	1	473.2489				2070909.0000
	1210	12.4590	2	1402.6585				2068898.0000
	1211	5.7897	2	682.3764				2067749.0000
	1212	10.6793	2;1	615.3592				2067360.0000
	1213	6.0935	2;1	723.3186				2065745.0000
	1214	6.7443	3	1122.5410				2062797.0000
	1215	8.9140	2	540.3639				2061831.0000
	1216	17.9706	1	255.2562				2060841.0000
	1217	16.8285	3	1839.9473				2059901.0000
	1218	6.0211	1	278.1301				2059595.0000
	1219	14.0070	2;1	659.3789				2059512.0000
	1220	3.6911	1	403.2065				2058401.0000
	1221	12.8785	1	616.3433				2057651.0000
	1222	13.0231	2	806.3923				2049384.0000
	1224	6.4984	1	319.1748				2043838.0000
	1225	16.6984	1	1106.5062				2042572.0000
	1226	11.6054	1	506.2048				2038114.0000
	1227	2.3728	2	429.2809				2036732.0000
	1228	8.4220	2;3	871.4305				2035517.0000
	1229	8.3206	2	554.3542				2033042.0000
	1230	9.5363	2	1036.5551				2030717.0000
	1231	13.6164	2;1	932.3918				2028796.0000
	1232	14.7305	2;3	920.4868				2028609.0000
	1233	13.7755	2	740.4183				2026541.0000
	1234	22.7787	2;1	1049.5555				2026527.0000
	1235	6.5419	2;3	807.4355				2026057.0000
	1236	13.5006	2	593.2600				2025278.0000
	1237	12.9218	3	1034.4930				2025074.0000
	1238	5.9922	1	454.1700				2024536.0000
	1239	1.2292	1	197.9325				2019062.0000
	1240	3.7927	1	174.1114				2018448.0000
	1241	13.9491	2	955.5093				2017067.0000
	1242	7.1780	2	718.3756				2017020.0000
	1243	13.8190	3;4	1325.6874				2014920.0000
	1244	4.4590	2	886.4972				2011130.0000
	1245	6.0067	2	886.4618				2009802.0000
	1246	11.6488	2;1	497.3326				2008663.0000
	1247	17.1176	1	478.2792				2008225.0000
	1248	7.9156	1	401.2383				2007964.0000
	1249	13.7321	2	926.5664				2007098.0000
	1250	12.9941	2	889.4753				2006319.0000
	1251	20.8522	1	294.2801				2005500.0000
	1252	13.0665	1	489.2590				2003034.0000
	1253	4.5747	2;1	488.2704				2001398.0000
	1254	10.4767	2	1055.4890				2001291.0000
	1255	13.2545	2	927.5020				2001205.0000
	1256	14.2675	2;3	1166.6774				2000132.0000
	1257	8.1036	2	487.3120				1999667.0000
	1258	13.4572	2	601.3339				1996912.0000
	1259	13.5295	1	561.3014				1996814.0000
	1260	6.0790	1	589.2861				1996725.0000
	1261	6.6865	1	402.2117				1996038.0000
	1262	16.9297	1	683.4225				1995922.0000
	1263	16.7996	2;3	1716.8715				1993437.0000
	1264	7.1925	1	1865.3989				1993300.0000
	1265	14.1662	1	416.2639				1990581.0000
	1266	6.8311	2	585.3598				1989176.0000
	1267	7.9012	2	706.4123				1987186.0000
	1268	4.4735	2;1	433.2104				1986450.0000
	1269	2.8073	1	233.1375				1985546.0000
	1270	9.3048	2	856.3859				1981597.0000
	1271	4.1985	1	278.1301				1980365.0000
	1273	10.1585	1	661.3287				1977541.0000
	1274	11.8802	2	993.4771				1976184.0000
	1275	5.2690	1	194.1055				1974485.0000
	1276	11.2004	2	818.4026				1971624.0000
	1277	4.7050	2;1	544.2967				1970843.0000
	1278	10.3899	2	1063.5666				1967078.0000
	1279	6.0790	2;1	711.4024				1965848.0000
	1280	9.0153	2	1060.5061				1965381.0000
	1281	11.7066	2	799.4438				1964912.0000
	1282	1.7789	1	216.1109				1964818.0000
	1283	16.5681	2	994.5451				1964810.0000
	1284	5.4281	1	457.2172				1964494.0000
	1285	13.4282	2;1	737.3963				1962891.0000
	1286	9.8979	1	398.2279				1962235.0000
	1287	12.2419	2	1014.5704				1954064.0000
	1288	13.0810	2	845.4758				1952647.0000
	1289	5.7029	2;3	611.3871				1952178.0000
	1290	4.7918	1	569.2427				1951429.0000
	1291	5.9343	2	427.2792				1949728.0000
	1292	9.2035	2;3	1156.6453				1947177.0000
	1293	14.6727	2;3	1340.7403				1944936.0000
	1294	7.5539	2	1045.5162				1943735.0000
	1295	5.2401	1	401.2379				1940458.0000
	1296	9.0008	2;3	957.5498				1939225.0000
	1297	6.3248	1	360.2011				1937641.0000
	1298	9.0153	2	1258.5687				1935666.0000
	1299	6.5997	1	289.1639				1935427.0000
	1300	14.2096	1	860.3766				1935127.0000
	1301	8.2482	2;1	429.2952				1930095.0000
	1302	7.5395	2	868.4660				1928395.0000
	1303	5.7752	2	521.3073				1925151.0000
	1304	7.6841	1	486.2442				1924416.0000
	1305	17.3634	1	537.2812				1923500.0000
	1306	4.2998	1	459.1965				1922742.0000
	1307	18.1877	1	250.2410				1922375.0000
	1308	12.7049	1	503.2960				1920615.0000
	1309	7.1780	1	617.3018				1920436.0000
	1310	13.8624	1	430.2432				1920243.0000
	1312	16.1629	3;4	1753.8304				1919821.0000
	1313	10.6359	2	975.5351				1919432.0000
	1314	6.7009	1	392.2174				1919191.0000
	1315	4.3722	1	269.1851				1918986.0000
	1316	14.6727	1	459.2693				1918901.0000
	1317	16.8285	2	1016.5055				1918437.0000
	1318	9.6809	2	1024.4934				1917117.0000
	1319	12.3432	2	942.5251				1915674.0000
	1320	5.7608	2	792.3879				1914617.0000
	1321	4.8062	1	333.1532				1913563.0000
	1322	17.0020	3;4	1986.0853				1913312.0000
	1323	7.9734	3	1037.5609				1912793.0000
	1324	4.5024	1	451.1734				1911345.0000
	1325	5.4281	2	550.3226				1908233.0000
	1326	7.8867	2;1	789.4336				1903808.0000
	1327	15.7001	3;4	2157.0205				1902955.0000
	1328	9.2035	2	983.5042				1902334.0000
	1329	11.0701	1	383.2284				1902079.0000
	1330	11.8078	2	892.4757				1901043.0000
	1331	11.7211	2	683.3966				1900681.0000
	1332	13.1533	3;4	1908.9169				1900628.0000
	1333	5.6305	1	366.1543				1899693.0000
	1334	6.0501	3	1011.5713				1899559.0000
	1335	17.1754	2;3	1566.8719				1898998.0000
	1336	6.3682	1	421.2075				1897562.0000
	1337	4.9509	1	408.2118				1897274.0000
	1338	17.3055	1	344.1188				1895625.0000
	1340	12.6759	2;1	678.3226				1893576.0000
	1341	7.4383	2;1	713.3346				1893339.0000
	1342	22.7932	2;3	1855.9370				1893096.0000
	1343	16.5826	1	397.2437				1893062.0000
	1344	12.6904	2	773.3822				1892745.0000
	1345	2.3583	2;3	630.3695				1892643.0000
	1346	22.7787	2	1341.7223				1890569.0000
	1347	9.3048	2	1036.4940				1890404.0000
	1348	11.7934	2;1	902.3772				1890078.0000
	1349	8.8415	2;1	544.3589				1888827.0000
	1350	5.4281	1	326.2066				1888410.0000
	1351	8.6968	2	840.4816				1888138.0000
	1352	1.3160	1	257.9152				1887943.0000
	1353	8.6534	3;4	1437.6839				1887599.0000
	1354	18.8102	1	1123.0696				1887202.0000
	1355	12.6181	2	866.3957				1886668.0000
	1356	6.7443	2	518.2489				1885787.0000
	1357	6.2526	2;3	1157.5901				1885531.0000
	1358	7.4383	2	913.4730				1882659.0000
	1359	14.0070	2;1	660.3332				1880275.0000
	1360	8.6390	2	968.5404				1878216.0000
	1361	7.9590	2	962.4309				1874373.0000
	1362	7.9445	2	551.2337				1873939.0000
	1363	16.8863	1	489.2616				1873784.0000
	1364	16.1629	1	157.1467				1873088.0000
	1365	3.2129	1	203.0557				1869021.0000
	1366	12.4156	2;3	1056.6294				1867998.0000
	1367	7.0335	3;4	1386.7571				1867685.0000
	1368	16.9441	2	978.4785				1866634.0000
	1369	5.0087	1	762.2858				1866392.0000
	1370	6.3393	1	448.2171				1864227.0000
	1371	10.0572	2	921.4673				1863625.0000
	1372	6.4261	2;3	917.4677				1862473.0000
	1373	9.6231	2;1	760.3962				1861520.0000
	1374	2.5465	1	348.1828				1861318.0000
	1375	16.1485	2;3	1582.8468				1859596.0000
	1376	8.6534	2	816.4171				1859523.0000
	1377	11.1135	1	638.2919				1857792.0000
	1378	4.6036	1	245.1739				1857170.0000
	1379	6.0790	1	579.3016				1856062.0000
	1380	3.3433	2	370.2213				1851281.0000
	1381	15.4541	2;3	1240.7392				1850705.0000
	1382	9.7098	2	597.3845				1850247.0000
	1383	15.1791	2	748.4481				1848254.0000
	1384	13.5151	2	973.5085				1845036.0000
	1385	5.0232	2	829.4392				1842394.0000
	1386	9.3482	2	750.4389				1841464.0000
	1387	8.7113	3;4	973.5096				1841137.0000
	1388	12.9218	1	276.1111				1840536.0000
	1389	6.7877	2;3	784.5167				1839828.0000
	1390	10.0716	2;3	941.5656				1839790.0000
	1391	14.0070	2	1129.5614				1839273.0000
	1392	6.8166	2	812.4384				1838907.0000
	1393	8.9864	2;1	799.3720				1837268.0000
	1394	22.8077	3;4;5	2603.3604				1837001.0000
	1395	8.7257	2;3	750.4026				1830532.0000
	1397	7.0190	1	301.2001				1826910.0000
	1398	17.0020	1	583.6472				1826795.0000
	1399	15.7869	2	1201.6133				1826657.0000
	1400	10.1006	2;1	572.3647				1826296.0000
	1401	5.0087	1	402.2111				1825391.0000
	1402	14.5859	3	2019.0124				1824689.0000
	1403	8.1759	2;1	714.4021				1823154.0000
	1404	7.2359	2	840.4555				1822303.0000
	1405	5.3847	2;1	509.2233				1821672.0000
	1406	17.7971	1	248.2503				1819856.0000
	1407	11.4319	1	504.2693				1818914.0000
	1408	5.5583	1	319.1745				1818870.0000
	1409	7.5106	2;1	459.3059				1818865.0000
	1410	8.5956	1	429.2948				1816895.0000
	1411	5.3703	2;1	400.2322				1813145.0000
	1412	8.6390	3	1601.8006				1812363.0000
	1413	5.2111	1	374.2270				1812141.0000
	1414	1.7353	1	174.1115				1811950.0000
	1415	7.3949	2	936.3488				1811392.0000
	1416	10.2163	3;4	1212.6756				1810488.0000
	1417	12.7917	1	583.3080				1809846.0000
	1418	5.9343	2;3	1013.5359				1809485.0000
	1419	5.8620	2;1	461.2485				1808361.0000
	1420	9.2469	1	548.2270				1807504.0000
	1421	5.5583	1	331.1745				1806936.0000
	1422	1.8224	2	573.3481				1804656.0000
	1423	9.4350	1	512.2467				1804626.0000
	1424	5.7463	2;3	1118.5317				1803544.0000
	1425	16.2353	2	1193.6043				1803497.0000
	1426	11.6054	1	429.2588				1803465.0000
	1427	4.8930	2	691.3756				1803360.0000
	1428	9.7677	2;3	1012.5291				1801220.0000
	1429	17.5368	1	404.1278				1800823.0000
	1430	7.1058	3	1199.6616				1798964.0000
	1431	2.8362	2;1	330.2266				1798364.0000
	1432	17.7103	1	287.2459				1796088.0000
	1433	7.3226	3	1189.5824				1795537.0000
	1434	9.4640	2;3	914.4612				1792876.0000
	1435	8.1325	2	740.4656				1792800.0000
	1436	8.2337	2	965.4458				1792612.0000
	1437	9.3482	2	692.3607				1792075.0000
	1438	10.7516	1	196.1212				1789677.0000
	1439	4.8641	2;1	412.1956				1787621.0000
	1440	3.6911	1	344.2171				1783731.0000
	1441	6.7154	1	640.3663				1781924.0000
	1442	10.5490	3;4	1172.6409				1781427.0000
	1443	9.4640	2;1	459.3057				1781251.0000
	1444	11.0556	2;1	597.3600				1778735.0000
	1445	12.6181	2;1	719.3855				1777598.0000
	1446	4.9798	1	280.1056				1777316.0000
	1447	8.0747	2	672.3629				1775913.0000
	1448	11.7211	2	786.4232				1774249.0000
	1449	16.2787	1	787.3968				1772806.0000
	1450	2.0976	1	277.1459				1772346.0000
	1451	4.3722	1	463.1734				1771678.0000
	1452	8.0747	2	819.3907				1771337.0000
	1453	14.7450	1	558.2589				1771320.0000
	1454	8.4654	2	812.4759				1770639.0000
	1455	13.9925	1	357.2377				1770323.0000
	1456	15.2081	1	459.2695				1767944.0000
	1457	17.9706	1	241.2770				1767782.0000
	1458	12.2564	3	1387.6844				1766300.0000
	1459	2.0976	2	643.3762				1765827.0000
	1460	6.1079	2	719.3332				1763941.0000
	1461	4.9943	2	673.3388				1761544.0000
	1462	4.9943	1	325.1746				1760941.0000
	1463	11.7500	1	416.2271				1758376.0000
	1464	8.1759	2;1	484.2648				1758102.0000
	1465	5.3268	1	401.2275				1757539.0000
	1466	14.6871	2	911.5437				1755416.0000
	1467	9.2614	3	1071.6039				1754380.0000
	1468	5.6595	1	203.0795				1753043.0000
	1469	15.0490	2;1	828.4817				1752254.0000
	1470	8.8705	2;1	565.2867				1752226.0000
	1471	14.9187	3	1421.7525				1750954.0000
	1472	11.9236	3;4;5	1467.8456				1748625.0000
	1473	15.8447	2;3	1214.6515				1747921.0000
	1474	2.7638	1	218.1266				1747643.0000
	1475	9.4350	2;1	493.2900				1746863.0000
	1476	9.0732	3	1229.5788				1745428.0000
	1477	3.1116	1	347.0629				1745014.0000
	1478	6.3972	1	432.2220				1744402.0000
	1479	15.7724	2	885.5169				1743857.0000
	1480	5.2834	2;1	578.2734				1740916.0000
	1481	10.4912	2;3	862.3753				1738336.0000
	1482	12.1696	2	902.5072				1736544.0000
	1484	8.2482	1	388.1961				1735717.0000
	1485	4.9653	3	1044.5661				1735300.0000
	1486	4.4012	2;1	472.3118				1734736.0000
	1487	9.5797	1	287.1959				1733414.0000
	1488	15.4975	2	898.5124				1732250.0000
	1489	11.5187	2;3	1325.6098				1730589.0000
	1490	10.3610	3	1059.5459				1730091.0000
	1491	7.5395	2;1	836.4142				1729445.0000
	1492	11.0412	2;3	962.5191				1728395.0000
	1495	7.0190	2	752.3084				1726221.0000
	1496	17.2043	1	292.1673				1725894.0000
	1497	5.6739	1	361.1851				1725093.0000
	1498	16.3511	1	672.3695				1723616.0000
	1499	1.2726	1	213.9576				1723352.0000
	1500	6.8021	1	228.1109				1722758.0000
	1501	5.3123	1	254.1314				1722716.0000
	1502	11.2149	2;1	642.4070				1721976.0000
	1503	1.8658	1	316.2109				1719375.0000
	1504	14.3398	1	830.3204				1718811.0000
	1505	1.2292	2;1	484.2374				1718783.0000
	1506	5.1100	1	257.1554				1717715.0000
	1507	11.4608	2;3	1062.5324				1716055.0000
	1508	9.5942	2;3	913.5019				1716003.0000
	1509	9.8979	1	553.2864				1714805.0000
	1510	16.5971	2	970.5444				1714515.0000
	1511	10.4044	2;1	493.2899				1712420.0000
	1512	10.2887	3	1191.5993				1710436.0000
	1513	14.5859	1	817.4186				1709911.0000
	1514	6.6142	3;4	1371.6855				1709891.0000
	1515	1.5184	1	201.1000				1709041.0000
	1516	13.3269	1	652.3074				1707903.0000
	1517	8.2627	2	959.4930				1707528.0000
	1518	8.4075	1	544.2862				1705163.0000
	1519	5.9632	1	402.2115				1704992.0000
	1520	4.7629	1	362.1735				1699249.0000
	1521	5.5004	2	612.3958				1698181.0000
	1522	5.2545	1	433.2165				1696077.0000
	1523	17.1321	1	642.5074				1695515.0000
	1524	4.2853	2	596.3278				1694488.0000
	1525	15.4686	3	1404.7137				1694341.0000
	1526	9.4784	1	454.2069				1693110.0000
	1527	6.7588	1	287.1958				1691726.0000
	1528	6.8166	1	200.1160				1690838.0000
	1529	5.4859	1	638.2297				1688286.0000
	1530	15.5265	2	987.4876				1688087.0000
	1531	16.5392	2;3	1266.5511				1687845.0000
	1532	8.2337	1	359.2058				1687721.0000
	1533	11.4030	2	872.4646				1685317.0000
	1535	2.3294	1	347.0629				1683446.0000
	1536	11.5620	2	1533.6728				1681837.0000
	1537	7.9012	2;3	728.4540				1681438.0000
	1538	16.9297	1	541.3121				1680939.0000
	1539	10.2597	1	317.1952				1679945.0000
	1540	9.0008	2	876.4491				1679104.0000
	1541	5.0232	1	273.1798				1678061.0000
	1542	5.6305	1	472.2076				1677840.0000
	1543	10.7806	1	531.2907				1677636.0000
	1544	9.3193	2	1088.5829				1677202.0000
	1545	9.7966	4	1720.8002				1676509.0000
	1546	17.6814	1	341.2564				1676160.0000
	1547	7.5973	1	502.2756				1675607.0000
	1548	9.7388	2	1942.7540				1675385.0000
	1549	11.5187	2	1050.5094				1674693.0000
	1550	11.3741	2	974.4921				1669608.0000
	1551	7.2503	1	157.1465				1668724.0000
	1552	6.2381	2	693.3559				1667294.0000
	1553	13.6743	2	714.4280				1667113.0000
	1554	7.3805	2;3	905.4718				1666437.0000
	1555	9.2759	1	774.3764				1664400.0000
	1556	16.4959	2	1215.5648				1664154.0000
	1557	3.0971	2;1	443.2966				1663858.0000
	1558	9.4205	2;1	687.3915				1663413.0000
	1560	4.4012	1	344.2170				1661881.0000
	1559	8.2482	2;1	616.3435				1661881.0000
	1561	9.0587	2	686.3968				1661843.0000
	1562	4.6905	2	640.3290				1661804.0000
	1563	14.6727	1	601.3436				1661286.0000
	1564	15.2370	2	1172.5357				1661027.0000
	1565	6.3393	2	684.3805				1660811.0000
	1566	9.0442	1	400.2324				1659605.0000
	1567	4.4446	2;1	321.1797				1658896.0000
	1568	12.2419	2	886.4945				1656911.0000
	1569	9.5363	1	457.3014				1655423.0000
	1570	5.4426	1	227.1383				1654607.0000
	1571	8.3930	1	399.1945				1653890.0000
	1572	8.6390	1	614.2910				1653272.0000
	1573	7.1491	1	584.2917				1652892.0000
	1574	3.0536	2;1	531.3014				1651478.0000
	1575	10.8095	1	319.1567				1651011.0000
	1576	12.8640	1	560.2997				1650470.0000
	1577	5.3847	1	458.2490				1649652.0000
	1578	7.5539	1	445.2177				1649562.0000
	1579	7.3805	1	588.2757				1645984.0000
	1580	5.5583	2	756.4133				1645482.0000
	1581	13.9491	1	547.2681				1645248.0000
	1582	10.7372	2;1	443.3106				1644491.0000
	1583	7.5250	1	402.2112				1642428.0000
	1584	12.4590	1	736.3432				1641154.0000
	1585	16.6984	1	505.2903				1640935.0000
	1586	9.4205	2;1	1139.5099				1640742.0000
	1587	2.1120	2;1	415.2904				1639103.0000
	1588	6.8311	2;1	429.2950				1636534.0000
	1589	11.8368	2;1	517.2751				1636509.0000
	1590	2.9086	1	220.0880				1636039.0000
	1591	15.7724	1	386.2530				1635654.0000
	1592	6.5563	3;4	1662.8690				1635083.0000
	1593	14.4557	2	1199.6161				1634852.0000
	1594	14.3109	2	926.5666				1634773.0000
	1595	11.7500	3	1328.7414				1632874.0000
	1596	11.2439	2	691.3655				1632332.0000
	1597	4.5458	2	529.2969				1630231.0000
	1598	7.7710	1	292.1062				1629581.0000
	1599	6.9612	1	157.1467				1628135.0000
	1600	6.3104	2;1	562.2601				1626959.0000
	1601	4.6905	1	268.1059				1625975.0000
	1602	15.1936	1	494.2742				1625520.0000
	1603	6.5852	2	674.3809				1621058.0000
	1604	11.2584	2	1049.5262				1620789.0000
	1605	11.1280	2;3	806.4765				1619720.0000
	1606	5.4137	2	700.3754				1617163.0000
	1607	15.0634	1	443.2746				1615108.0000
	1608	1.7499	1	245.1737				1609904.0000
	1609	17.2043	1	250.1932				1606908.0000
	1610	5.3558	2	687.3664				1606825.0000
	1611	16.6984	1	891.4123				1606712.0000
	1612	16.1774	3	1638.8234				1606175.0000
	1613	4.4879	1	720.2020				1605803.0000
	1614	22.7787	2;3	1285.7577				1604921.0000
	1615	8.9140	2	857.4975				1604845.0000
	1616	4.7484	2	753.3400				1603974.0000
	1617	13.6743	2	1215.6113				1603476.0000
	1618	15.1068	2	820.4188				1601679.0000
	1619	11.7645	2	1207.6932				1600746.0000
	1620	7.9012	1	389.1797				1600408.0000
	1621	16.3945	2	1123.6037				1599451.0000
	1622	4.5313	2;3	700.4227				1599090.0000
	1623	17.9417	1	398.3007				1596192.0000
	1624	7.4961	1	170.1056				1594890.0000
	1625	4.6036	2;1	415.2793				1594545.0000
	1626	6.2526	2;1	400.2798				1594208.0000
	1627	12.6325	2	792.4132				1594037.0000
	1628	5.7463	1	416.2385				1593892.0000
	1629	4.5602	3	1037.5360				1593782.0000
	1630	13.3993	3;4	1749.8613				1593205.0000
	1631	16.1051	1	456.2585				1593051.0000
	1632	10.2452	1	544.2861				1592374.0000
	1633	2.5030	3	995.6327				1590783.0000
	1634	1.2726	1	303.9082				1590723.0000
	1635	8.6390	3;4	1042.5664				1590306.0000
	1636	11.2439	1	358.2219				1590278.0000
	1637	15.3093	2	753.4749				1590263.0000
	1638	14.4122	1	454.2333				1589199.0000
	1639	7.3949	1	601.2712				1587554.0000
	1641	6.8021	1	483.2440				1585681.0000
	1642	13.0954	2;3	1322.6098				1582411.0000
	1643	5.2979	3	978.4995				1579881.0000
	1644	8.1614	1	475.2644				1579078.0000
	1645	12.8062	1	462.2152				1577730.0000
	1646	12.1262	3	1260.6559				1576358.0000
	1647	11.6777	1	363.1826				1573938.0000
	1648	10.3176	1	495.2331				1572524.0000
	1649	6.2381	2	514.3113				1571347.0000
	1650	6.0645	2	745.4077				1568228.0000
	1651	4.7194	2	571.1798				1567670.0000
	1653	8.9864	2;1	500.3326				1565434.0000
	1654	5.3847	1	157.1467				1564706.0000
	1655	9.7098	2;1	477.2582				1564087.0000
	1656	7.9301	2	501.2907				1560866.0000
	1657	11.0556	3;4	1455.8159				1559688.0000
	1658	5.3268	2	609.3122				1558915.0000
	1659	12.4011	2	851.3890				1557430.0000
	1660	8.2772	1	522.2442				1554893.0000
	1661	4.9653	2;1	445.2643				1554393.0000
	1662	4.8496	1	260.1211				1554093.0000
	1663	16.9441	1	472.2695				1553992.0000
	1664	6.6575	1	463.2101				1553637.0000
	1665	9.2469	1	456.2587				1553333.0000
	1666	4.9653	1	266.1264				1553278.0000
	1667	16.6839	1	345.2265				1552015.0000
	1668	16.0472	2	768.4132				1551704.0000
	1669	6.1947	1	402.2115				1551186.0000
	1670	10.6648	2	641.3750				1551092.0000
	1671	8.3206	2;1	515.3070				1551005.0000
	1672	16.6839	2	1555.8364				1550665.0000
	1673	9.5363	3	1536.7404				1550231.0000
	1674	15.2949	1	430.2792				1546107.0000
	1675	4.5313	2	631.3650				1545432.0000
	1676	7.8867	1	531.2441				1545375.0000
	1677	13.1677	2;1	613.3797				1543946.0000
	1678	10.8385	1	414.2117				1542161.0000
	1679	9.3337	2;1	519.2727				1540343.0000
	1680	7.9301	2	1043.4303				1539137.0000
	1681	13.4137	3;4;5	2265.1767				1538738.0000
	1682	13.2111	3	1059.5228				1537030.0000
	1683	5.4281	1	416.2382				1536249.0000
	1684	1.9093	2;1	447.2438				1534583.0000
	1685	7.2214	2	791.3842				1534369.0000
	1686	4.9075	3;4	1492.7597				1534126.0000
	1687	7.2648	3	1258.6362				1532607.0000
	1688	9.1601	1	443.2748				1531513.0000
	1689	18.4337	1	701.2068				1530503.0000
	1690	1.8224	1	359.2166				1529057.0000
	1691	5.9922	2	541.3222				1528697.0000
	1692	12.3432	1	430.2430				1528365.0000
	1693	9.8544	3	1007.5398				1527600.0000
	1694	5.9054	1	546.2286				1527405.0000
	1695	15.1357	2	876.4275				1526917.0000
	1696	7.3515	2;1	923.3974				1526863.0000
	1697	6.0790	2	659.2913				1526262.0000
	1698	4.8062	1	332.1805				1525324.0000
	1699	10.9977	1	402.2482				1525242.0000
	1700	2.8073	1	473.2595				1523604.0000
	1701	7.8289	2	645.3810				1522929.0000
	1702	6.9612	1	461.2484				1522453.0000
	1703	10.7516	2	1204.5727				1521936.0000
	1704	19.4184	1	1151.1012				1521714.0000
	1706	15.8881	2	821.4872				1520997.0000
	1707	12.4590	2	549.2770				1520585.0000
	1709	3.4012	2	660.3803				1517910.0000
	1710	8.2627	1	299.1847				1516744.0000
	1711	3.9811	1	270.1691				1515360.0000
	1712	13.4572	2	1203.6145				1514000.0000
	1713	6.1369	2	1377.6369				1511929.0000
	1714	13.7032	2;3	857.5334				1509445.0000
	1715	9.3482	2;3	1001.5148				1509267.0000
	1716	5.7752	1	406.2000				1508985.0000
	1717	6.0645	1	574.2862				1508521.0000
	1718	10.7227	1	571.2966				1508226.0000
	1719	9.7966	1	507.2440				1506685.0000
	1720	12.6181	2;3	1564.7602				1505789.0000
	1721	7.2648	2	1962.7800				1505460.0000
	1722	9.0008	3;4;5	1300.7368				1505078.0000
	1723	14.0214	2	958.5016				1503682.0000
	1724	11.0556	3	1327.7323				1503315.0000
	1725	6.4116	1	241.1791				1502587.0000
	1726	6.0356	1	200.1399				1502256.0000
	1727	13.2690	2	1136.6195				1501119.0000
	1728	15.7580	2;3	1071.5678				1500996.0000
	1729	7.0913	2;1	626.3025				1500429.0000
	1730	6.5274	2;1	471.2808				1499525.0000
	1731	9.1745	3	1296.6425				1498937.0000
	1732	7.3949	2	1478.6128				1498532.0000
	1733	13.3269	2	868.5133				1498217.0000
	1734	5.5293	2	846.4081				1496808.0000
	1735	12.6036	2	514.3479				1496264.0000
	1736	4.9798	2;1	521.2479				1495995.0000
	1737	10.2019	2	1103.5031				1495383.0000
	1738	8.2772	2	748.3425				1493435.0000
	1739	4.5892	3	1105.5620				1493111.0000
	1740	8.5956	2	1172.5779				1492627.0000
	1741	9.5508	2;3	1174.5189				1492466.0000
	1742	4.8641	1	434.1912				1491528.0000
	1743	7.5106	1	399.1941				1491372.0000
	1744	16.3945	1	717.3708				1491316.0000
	1746	2.0396	1	346.2215				1490052.0000
	1747	16.1629	2	1082.5550				1489183.0000
	1748	10.8819	1	620.3176				1489001.0000
	1749	9.3482	3	1118.5945				1488235.0000
	1750	4.8062	2;1	473.2117				1488168.0000
	1751	7.3371	1	312.1141				1487898.0000
	1752	4.2998	1	318.1903				1487677.0000
	1753	12.5602	2	643.4018				1487489.0000
	1754	8.2193	1	425.2754				1485344.0000
	1755	11.3741	2	857.4499				1484796.0000
	1756	7.7421	1	418.2367				1484739.0000
	1757	4.9798	2	1120.4986				1484641.0000
	1758	6.6865	2;1	582.2291				1483226.0000
	1759	6.1947	2;3	1247.6577				1481869.0000
	1760	2.3438	2;1	403.2428				1481026.0000
	1762	10.5635	2	818.3917				1480034.0000
	1763	7.4816	2	1031.4887				1479544.0000
	1764	11.4319	1	580.2854				1478743.0000
	1765	8.6679	1	714.3185				1478707.0000
	1766	13.2980	2;1	721.2961				1478221.0000
	1767	6.3393	2	638.3498				1474314.0000
	1768	6.0067	1	482.2489				1473867.0000
	1769	5.7463	1	457.2176				1473628.0000
	1770	10.4478	2	769.4090				1469274.0000
	1771	8.3930	2;1	457.3015				1469148.0000
	1772	7.9879	2;1	488.2380				1468951.0000
	1774	11.6777	1	708.3447				1466706.0000
	1775	6.5563	2	810.3510				1465729.0000
	1776	2.3004	1	264.0779				1464956.0000
	1777	7.9734	1	416.2274				1464696.0000
	1778	7.6262	2	576.3022				1464178.0000
	1779	7.6841	2;1	501.2913				1464154.0000
	1780	4.3287	2	443.2966				1463749.0000
	1781	10.6793	2	1014.4984				1463559.0000
	1782	14.9911	1	358.2219				1463521.0000
	1783	10.3321	2	654.3335				1463432.0000
	1784	14.8607	2	682.4131				1463193.0000
	1785	9.7677	2	613.3796				1462333.0000
	1786	16.2642	2	1890.9172				1462314.0000
	1787	9.8544	2	640.3908				1461075.0000
	1788	16.6839	2	1091.6460				1460660.0000
	1789	16.2498	1	725.3599				1460071.0000
	1790	13.9346	2;3	1242.6682				1459952.0000
	1791	11.6054	2	874.4034				1458374.0000
	1792	8.1470	2	605.3173				1458295.0000
	1794	5.0521	1	157.1465				1457860.0000
	1795	10.5056	1	457.3013				1457828.0000
	1796	9.9703	2;1	733.3683				1457696.0000
	1797	4.7339	1	417.2220				1456077.0000
	1798	6.6575	3;4	1086.6138				1455868.0000
	1799	4.7629	2;3	596.3277				1455461.0000
	1800	2.3438	1	273.1799				1454870.0000
	1801	5.6450	2	630.3340				1454633.0000
	1802	5.4426	2;1	484.2534				1453748.0000
	1803	5.7463	1	303.1796				1452415.0000
	1804	5.6450	2;3	658.4015				1449672.0000
	1805	13.0520	2	551.3433				1449135.0000
	1806	15.7724	2	940.4729				1448190.0000
	1807	5.9198	2;3	958.4942				1448101.0000
	1808	11.4030	1	444.2587				1447813.0000
	1809	10.6648	1	790.3713				1447036.0000
	1810	16.7707	2	1764.8105				1446254.0000
	1811	5.9922	1	939.3920				1445151.0000
	1812	16.6260	2	1162.6045				1444843.0000
	1813	9.7388	2;3	1897.6904				1444707.0000
	1814	11.0846	2;3	1371.6787				1444597.0000
	1815	12.7917	1	432.2409				1444112.0000
	1816	6.7877	2	632.3498				1443653.0000
	1817	7.7276	1	361.1852				1442725.0000
	1818	12.5891	1	457.3014				1442223.0000
	1819	9.4350	2	780.3766				1441290.0000
	1820	6.2381	1	157.1468				1440865.0000
	1821	15.9025	1	503.2780				1438853.0000
	1822	9.7098	1	588.3116				1438805.0000
	1824	15.8736	1	480.2585				1438606.0000
	1825	4.7050	2;1	489.2072				1438468.0000
	1826	5.5727	1	346.1854				1435213.0000
	1827	9.3771	1	542.3067				1435006.0000
	1828	7.4238	1	488.2487				1434678.0000
	1829	4.2564	1	275.1593				1434431.0000
	1830	6.5852	1	374.1804				1433975.0000
	1831	12.3142	2;3	1113.6142				1433628.0000
	1832	9.5797	2	614.3752				1432290.0000
	1833	4.9798	2	743.4281				1431119.0000
	1835	17.7103	1	237.1153				1430602.0000
	1836	12.9652	1	430.2427				1430200.0000
	1837	15.1647	2	886.4875				1429612.0000
	1838	6.8600	2	772.4195				1428626.0000
	1839	9.3337	3;4	1346.7053				1427152.0000
	1840	16.1629	2	1062.5819				1426046.0000
	1841	5.6305	1	402.2230				1425349.0000
	1842	12.2419	2	844.5020				1424676.0000
	1843	4.4590	1	190.0902				1423957.0000
	1844	17.1176	1	563.2964				1423756.0000
	1846	9.3916	2	585.3852				1421448.0000
	1847	15.7290	1	400.2688				1421389.0000
	1848	5.0810	1	355.1854				1420985.0000
	1849	10.7516	1	264.1086				1419472.0000
	1850	10.0138	1	439.2909				1419317.0000
	1851	5.7174	1	287.1959				1418485.0000
	1852	8.9284	2	729.3927				1415479.0000
	1853	16.3076	2;3	1081.5922				1415338.0000
	1854	11.9814	1	662.3130				1415202.0000
	1855	2.0831	1	236.1559				1414446.0000
	1856	23.3147	1	157.9542				1414117.0000
	1857	12.5891	2;3	865.5133				1413140.0000
	1858	4.2130	1	229.1791				1413115.0000
	1859	4.9798	1	438.2222				1412881.0000
	1860	2.8652	1	253.9503				1412343.0000
	1861	9.0877	2	827.4867				1410107.0000
	1862	12.3142	2	867.5290				1409992.0000
	1864	6.2959	1	467.2018				1407182.0000
	1865	7.5684	1	331.1745				1404863.0000
	1866	14.9331	1	469.2905				1404807.0000
	1867	7.9734	2	861.4014				1403452.0000
	1868	6.5852	2;1	505.2387				1403427.0000
	1869	2.4741	1	373.2323				1403312.0000
	1870	15.9604	2	895.4881				1403180.0000
	1871	14.9042	2	782.4405				1402283.0000
	1872	8.7836	2	961.5199				1401375.0000
	1873	12.4445	3	1416.7685				1401223.0000
	1874	12.8785	3	1248.6816				1400295.0000
	1875	16.6116	1	659.3495				1400035.0000
	1876	8.8850	2;1	915.3368				1399863.0000
	1877	5.4137	2;3	1415.5232				1399468.0000
	1878	22.8510	1	166.9373				1399429.0000
	1879	9.0153	3;4	1293.6222				1397816.0000
	1880	10.3321	3	1367.6721				1397710.0000
	1881	17.6525	2	900.5204				1397392.0000
	1882	6.1947	2;1	450.2148				1397188.0000
	1883	17.2333	1	564.2696				1395803.0000
	1884	15.7001	1	184.1213				1395414.0000
	1885	9.4495	2;1	486.2803				1395389.0000
	1886	17.6669	1	192.1625				1392945.0000
	1887	6.0790	1	516.2544				1392654.0000
	1888	7.7710	2	1061.5111				1392176.0000
	1890	5.6595	1	766.3235				1390609.0000
	1891	15.7290	2	1335.6319				1389979.0000
	1892	6.1224	2	653.3494				1387398.0000
	1893	7.5250	1	605.2662				1387046.0000
	1894	6.2092	1	257.1557				1387005.0000
	1895	2.3438	1	217.1425				1386723.0000
	1896	10.9688	2	745.3684				1386479.0000
	1897	14.3978	2;1	658.3446				1385838.0000
	1898	1.9093	1	257.1374				1383885.0000
	1899	5.9054	2	702.3656				1383689.0000
	1900	10.2452	2	1316.6217				1383491.0000
	1901	12.5313	2	952.4111				1383177.0000
	1902	17.3200	1	210.1618				1382783.0000
	1903	17.5224	1	725.6534				1381966.0000
	1904	11.5476	2	1147.5547				1381546.0000
	1905	2.4306	2;3	802.4178				1380549.0000
	1906	15.1936	2	758.4538				1380498.0000
	1907	6.7877	2	1229.5632				1379935.0000
	1908	4.7918	1	227.1632				1379391.0000
	1909	6.5852	2;1	631.3192				1377319.0000
	1910	9.0732	2;1	616.3187				1376261.0000
	1911	6.8455	2	445.2900				1375965.0000
	1912	7.1347	1	269.1850				1374721.0000
	1913	8.7402	2;1	628.3185				1372613.0000
	1914	15.9459	1	458.2741				1372313.0000
	1915	17.0309	1	418.2203				1370894.0000
	1916	7.4527	2	829.4767				1370482.0000
	1917	4.8930	2	1069.5016				1370250.0000
	1918	17.2333	1	252.2087				1368661.0000
	1919	5.0087	2;3	959.5023				1368366.0000
	1920	14.2385	3;4	1603.8450				1367613.0000
	1921	6.4116	1	464.1906				1366745.0000
	1922	5.9054	1	356.2423				1366131.0000
	1923	9.3337	1	662.3060				1365535.0000
	1924	18.1009	1	609.6174				1365443.0000
	1925	5.8042	1	404.2273				1364318.0000
	1926	21.8806	1	721.7427				1363855.0000
	1927	7.9590	2	776.3919				1363815.0000
	1928	14.2241	1	486.2804				1363447.0000
	1929	8.3785	2	771.3225				1363078.0000
	1930	10.9254	1	800.3920				1362801.0000
	1931	15.5699	2;1	861.4599				1362507.0000
	1932	14.6004	2	941.4239				1362480.0000
	1933	4.8352	2;1	459.2689				1360595.0000
	1934	7.2359	2	1993.9541				1360557.0000
	1935	6.7877	2;1	489.2182				1359655.0000
	1936	8.9719	1	358.2331				1358815.0000
	1937	6.1224	2	527.3064				1358752.0000
	1938	16.2787	1	492.2950				1357502.0000
	1939	13.8768	1	346.2218				1355399.0000
	1940	9.3193	2	1008.4734				1353378.0000
	1941	6.3972	2;1	504.2221				1353368.0000
	1942	7.2648	3	1889.7643				1352713.0000
	1943	9.2904	2;1	612.2217				1351750.0000
	1944	13.2835	1	752.3344				1351565.0000
	1945	12.3287	1	361.2037				1351340.0000
	1946	5.0521	1	383.2276				1351054.0000
	1947	7.0046	1	342.1904				1349610.0000
	1949	12.2853	3	1188.6200				1346607.0000
	1950	12.8640	1	402.2479				1345468.0000
	1951	9.1890	1	420.2487				1344507.0000
	1953	7.3660	2;1	720.3177				1341574.0000
	1954	15.3528	2	1340.7058				1339519.0000
	1955	8.6390	2	864.4435				1339228.0000
	1956	4.5747	2;1	465.2255				1338684.0000
	1957	11.2149	1	447.2155				1337967.0000
	1958	7.0335	2	887.4344				1335875.0000
	1959	10.0138	2	676.3581				1335343.0000
	1960	11.3741	2	895.4397				1334286.0000
	1961	1.2726	1	267.9143				1334153.0000
	1962	12.9508	2	877.4295				1333884.0000
	1963	16.2932	1	500.2961				1333433.0000
	1964	1.2437	1	206.9780				1333024.0000
	1965	6.1224	1	618.2859				1332892.0000
	1966	17.5513	1	709.6579				1332174.0000
	1967	6.9323	1	428.2270				1331780.0000
	1968	5.3123	2	572.3391				1329943.0000
	1969	14.0648	3	1570.8068				1327746.0000
	1970	10.4189	1	333.1723				1326669.0000
	1971	9.2179	1	429.2227				1325888.0000
	1973	17.4212	1	298.2504				1323317.0000
	1974	8.7257	2	759.3555				1321483.0000
	1975	12.0683	3	1600.8178				1320886.0000
	1976	13.5585	2;1	896.4720				1320541.0000
	1977	14.8318	2;3	1332.7158				1319324.0000
	1978	7.4816	1	602.3031				1319037.0000
	1979	13.7466	1	646.3181				1319019.0000
	1980	7.8000	2	660.3810				1318996.0000
	1981	5.9922	2	629.3495				1318522.0000
	1982	16.2498	3	1592.7733				1318024.0000
	1983	7.3081	2	872.3330				1314698.0000
	1984	11.9525	1	500.2963				1314080.0000
	1985	11.4753	2	744.4383				1313093.0000
	1986	4.5168	1	432.1856				1312038.0000
	1987	15.1212	2;3	1254.4827				1310755.0000
	1988	6.9756	1	367.2219				1310328.0000
	1989	9.7243	2	720.3913				1308745.0000
	1990	16.3801	2;1	651.3965				1308305.0000
	1991	17.6814	1	170.1418				1308231.0000
	1992	11.4753	1	412.1955				1307858.0000
	1993	13.3703	1	630.3230				1307817.0000
	1994	7.3660	2	712.3864				1307554.0000
	1995	9.3048	1	448.1992				1307535.0000
	1996	4.6181	1	207.6397				1307332.0000
	1998	9.4350	2	1277.5277				1306271.0000
	1999	13.4427	3	1525.7421				1305576.0000
	2001	16.1485	3;4	2198.1765				1303251.0000
	2002	8.6390	2	854.4857				1303142.0000
	2003	3.1840	2;1	444.2692				1301998.0000
	2005	4.3287	1	347.0629				1301462.0000
	2006	13.3414	3	1240.6993				1301246.0000
	2007	14.6871	1	522.2684				1300888.0000
	2008	6.6865	1	342.2018				1300126.0000
	2009	21.5039	1	684.4284				1299961.0000
	2010	14.3833	1	532.2864				1299883.0000
	2011	16.9152	1	425.2755				1299595.0000
	2012	7.5106	2	738.4250				1299409.0000
	2013	14.4267	1	317.1742				1299392.0000
	2014	15.3962	1	487.2646				1299334.0000
	2015	11.1714	1	891.4195				1298931.0000
	2016	13.3559	2	925.5236				1297818.0000
	2017	12.2998	1	398.2528				1297528.0000
	2018	11.8223	2	1315.6374				1296578.0000
	2019	13.5295	2	1128.5780				1296029.0000
	2020	2.2570	1	492.2177				1295952.0000
	2021	15.4975	1	458.2742				1295846.0000
	2022	8.6968	2;1	749.3014				1295584.0000
	2023	9.8111	2	1044.5807				1295135.0000
	2024	4.7773	2;1	559.3074				1295116.0000
	2025	1.6196	1	390.1858				1294489.0000
	2026	4.5313	3	871.3963				1293700.0000
	2027	14.3109	2;1	786.4131				1291550.0000
	2028	4.1840	2	521.2267				1290509.0000
	2029	3.2999	1	185.1107				1290007.0000
	2030	9.7098	2	1213.6043				1289859.0000
	2031	5.2834	2;1	330.2266				1289401.0000
	2032	8.1036	2;3	1105.6361				1289338.0000
	2033	8.9140	1	481.2653				1289224.0000
	2034	11.6633	2;1	487.3006				1288080.0000
	2035	10.6359	2;3	845.4969				1287696.0000
	2036	10.1006	2	1002.5096				1287648.0000
	2037	4.3432	2	467.2853				1286884.0000
	2038	9.4205	2;1	644.3495				1286401.0000
	2039	4.7339	2	623.2945				1286056.0000
	2040	11.9380	2	748.3913				1285932.0000
	2041	16.6260	2;1	680.3677				1285500.0000
	2042	8.7691	3;4	1276.6667				1285237.0000
	2043	7.9301	2;3	2380.9293				1285153.0000
	2044	7.4961	2;1	500.3073				1284760.0000
	2045	6.0211	4;5	1680.8897				1284569.0000
	2046	6.5419	1	548.2447				1284026.0000
	2047	7.3949	2	728.3243				1283631.0000
	2048	7.9590	1	244.1190				1283430.0000
	2049	8.2193	1	476.2122				1282957.0000
	2050	7.2503	2	776.3918				1282581.0000
	2051	17.2766	1	656.4865				1282577.0000
	2053	14.6438	1	318.2077				1280975.0000
	2054	16.4235	1	475.2470				1280422.0000
	2055	2.1120	1	305.1520				1279367.0000
	2056	8.8850	2	558.3382				1279320.0000
	2057	5.8042	1	257.1490				1279063.0000
	2058	18.8970	1	458.4812				1278365.0000
	2059	10.1585	1	388.2323				1278250.0000
	2060	14.4992	2	797.5012				1278154.0000
	2061	10.7806	2	581.3174				1278039.0000
	2062	11.3018	1	552.3025				1276320.0000
	2063	9.5652	2	1014.4880				1276147.0000
	2064	16.6260	1	448.2685				1276115.0000
	2065	14.5425	1	372.2374				1275701.0000
	2066	12.6759	1	416.2272				1275589.0000
	2067	10.0138	2	700.4598				1274741.0000
	2068	10.4333	1	377.1621				1274260.0000
	2069	9.8834	3;4	1241.7091				1274068.0000
	2070	13.4572	2	1295.6115				1273990.0000
	2071	13.0665	1	393.2264				1273712.0000
	2072	15.3093	1	427.1721				1273371.0000
	2073	7.8433	1	589.2710				1273228.0000
	2074	14.4122	2;3	1172.5838				1272656.0000
	2075	11.2439	2	1204.6462				1272647.0000
	2076	10.9398	1	499.2647				1272445.0000
	2077	13.8913	2	969.5497				1271551.0000
	2078	6.0067	1	333.1901				1271535.0000
	2079	6.5419	2;3	865.5136				1271239.0000
	2080	11.1425	1	411.1828				1271015.0000
	2081	15.7146	2	1021.4726				1270738.0000
	2082	11.9814	2	963.5034				1270697.0000
	2083	10.5780	2;1	557.3534				1270523.0000
	2084	10.7227	2	812.4023				1269664.0000
	2085	11.0267	4;5	1783.9538				1269120.0000
	2086	3.5752	1	250.0987				1268957.0000
	2087	16.6405	2;3	1001.5870				1268491.0000
	2088	10.5780	1	416.2269				1268168.0000
	2089	19.6501	1	799.6113				1266960.0000
	2090	8.3641	2	553.3225				1266660.0000
	2091	7.3515	2;1	658.3762				1266606.0000
	2092	18.1877	1	637.6489				1266502.0000
	2093	10.4044	2	744.3765				1266489.0000
	2094	11.4464	2	1102.3871				1266039.0000
	2095	4.5024	1	484.2282				1265957.0000
	2096	4.2130	2;1	532.2969				1265780.0000
	2097	1.2726	1	293.9238				1265540.0000
	2098	16.9441	2	980.6129				1265301.0000
	2099	16.3221	1	315.2161				1264146.0000
	2100	17.0598	1	406.2221				1264039.0000
	2101	14.9766	2	839.3928				1263298.0000
	2102	12.0538	1	296.1197				1262905.0000
	2103	14.8028	3	1186.6458				1262581.0000
	2104	12.3432	2	796.3872				1262168.0000
	2105	14.5281	1	458.2743				1260883.0000
	2106	10.2163	1	359.2056				1260244.0000
	2107	1.2003	1	202.2155				1259877.0000
	2108	7.9879	2	917.4446				1259845.0000
	2109	7.0046	1	360.2009				1259802.0000
	2112	6.0935	2	675.3338				1256288.0000
	2111	8.2337	2	858.4200				1256288.0000
	2113	8.8705	1	287.1962				1256110.0000
	2114	8.9719	2	572.3285				1253231.0000
	2115	16.0617	2	785.4182				1252955.0000
	2116	12.6904	2	902.4710				1252620.0000
	2117	11.2729	1	533.2523				1250931.0000
	2118	13.3993	1	873.4084				1248401.0000
	2119	16.2932	2;3	1667.8597				1248101.0000
	2120	9.1311	1	452.1910				1247875.0000
	2121	6.7443	2;3	1014.4882				1247764.0000
	2122	10.5346	2;3;1	856.4289				1247717.0000
	2123	8.7113	1	316.2112				1247440.0000
	2124	0.2361	1	157.1467				1246399.0000
	2125	12.3287	2	698.4327				1243106.0000
	2126	5.7029	1	285.1439				1242644.0000
	2127	11.6922	1	668.3023				1242251.0000
	2128	5.2979	2	788.3929				1241855.0000
	2129	8.1904	1	351.1796				1240687.0000
	2130	16.4669	2;1	673.3438				1240489.0000
	2131	5.7319	2	673.3874				1239231.0000
	2132	18.0285	2	912.5279				1239008.0000
	2133	13.5151	1	402.2480				1238808.0000
	2134	11.3307	1	429.2588				1238108.0000
	2135	4.9653	2	1935.7258				1237631.0000
	2136	4.8352	2;3	621.3957				1236672.0000
	2137	6.9033	2	701.3819				1236628.0000
	2138	15.5554	2	1055.4679				1235242.0000
	2139	3.1261	2;1	360.2370				1235156.0000
	2140	14.6149	1	508.2530				1234429.0000
	2141	4.5024	2	486.3274				1233825.0000
	2142	12.7917	1	469.2649				1232538.0000
	2143	13.4716	2	772.4696				1232275.0000
	2145	8.4365	2	533.2635				1231998.0000
	2146	6.4116	2	438.2591				1231638.0000
	2148	12.7772	2	647.3757				1231531.0000
	2149	15.7001	1	616.3436				1231391.0000
	2150	10.4478	1	712.2555				1231061.0000
	2151	9.7243	2	884.4706				1230452.0000
	2152	4.7773	1	656.2750				1230069.0000
	2153	13.3703	1	333.1725				1230064.0000
	2154	12.9218	4;5	1741.8891				1228784.0000
	2155	14.7594	2	855.4452				1228334.0000
	2156	15.2370	1	600.3122				1228245.0000
	2157	10.6214	1	365.1948				1227886.0000
	2158	5.3847	2;3	762.3943				1227140.0000
	2159	10.7516	1	462.2479				1226558.0000
	2160	17.2043	2	701.4074				1225585.0000
	2161	14.8897	1	567.3501				1224666.0000
	2162	13.3848	1	603.2911				1223715.0000
	2163	22.7643	2	1691.8818				1223095.0000
	2164	6.3248	1	370.2217				1223072.0000
	2165	17.3923	1	440.2997				1222764.0000
	2166	7.3660	1	388.1958				1222475.0000
	2167	12.5168	1	622.2968				1222289.0000
	2168	14.7161	2;3	1207.5401				1222229.0000
	2169	10.1874	2;1	571.3331				1221630.0000
	2170	7.0913	2	1150.5353				1221559.0000
	2171	6.9612	2;1	459.3057				1220976.0000
	2172	2.0541	1	398.1911				1220974.0000
	2173	8.6534	1	260.1163				1220891.0000
	2174	3.0246	4	1007.6442				1220732.0000
	2175	5.0377	1	317.1584				1220708.0000
	2176	5.4137	1	385.2326				1220064.0000
	2177	7.2648	1	590.3022				1219500.0000
	2178	5.8475	3	1003.5348				1219468.0000
	2179	13.5006	1	465.2016				1219420.0000
	2180	13.0954	1	496.2758				1218048.0000
	2181	16.0327	3;4	1550.8035				1217838.0000
	2182	10.9833	3	1246.6230				1217615.0000
	2183	13.5729	2	940.5459				1216866.0000
	2184	1.7499	1	668.2374				1216489.0000
	2185	17.1899	1	660.3232				1215818.0000
	2186	12.8496	2	1146.5453				1215714.0000
	2187	6.7298	1	601.3075				1215381.0000
	2188	12.4156	1	386.2531				1214745.0000
	2189	13.3848	2	831.4343				1214086.0000
	2190	4.4879	1	267.0965				1213508.0000
	2191	5.9343	1	528.2543				1212856.0000
	2192	8.1181	2	658.3474				1212599.0000
	2193	4.9509	1	348.1888				1212302.0000
	2194	2.5899	2;1	446.2486				1212087.0000
	2195	16.3366	2;3	1145.6302				1211345.0000
	2196	10.5346	2;3	1329.5952				1211181.0000
	2197	4.9943	2	573.3227				1211151.0000
	2198	7.8000	1	402.2114				1210928.0000
	2199	6.1079	2	1254.4544				1210884.0000
	2200	7.8289	1	522.2439				1210835.0000
	2201	4.4590	2;3	557.3643				1210821.0000
	2202	9.8111	1	678.4059				1210805.0000
	2203	7.9445	2	1019.4158				1210412.0000
	2204	13.4137	2	941.5296				1210030.0000
	2205	4.2709	1	187.1138				1209779.0000
	2206	2.1555	1	214.0088				1209343.0000
	2207	8.8125	1	294.2804				1208985.0000
	2208	5.3847	2	713.4433				1208889.0000
	2209	10.3755	2;3	942.5498				1208849.0000
	2210	6.8021	3	1043.6078				1208266.0000
	2211	14.6582	2	900.5392				1207967.0000
	2212	15.8736	2;1	505.3012				1207914.0000
	2213	6.4116	1	560.2922				1207892.0000
	2214	16.9730	1	489.2601				1207011.0000
	2215	7.4816	2	588.3162				1206906.0000
	2216	9.0298	2;3	998.5625				1206682.0000
	2217	4.2564	2	684.3550				1205114.0000
	2218	5.4137	2;1	390.1862				1204199.0000
	2219	6.0067	2;1	392.2424				1204182.0000
	2220	5.4715	1	489.2073				1204124.0000
	2221	13.5874	1	493.2542				1204086.0000
	2222	13.2545	1	443.2746				1203423.0000
	2223	4.9653	2;1	486.2909				1203258.0000
	2224	5.0521	2	787.4175				1203052.0000
	2225	10.0282	2	620.2666				1202439.0000
	2226	9.9268	2	927.5398				1202264.0000
	2227	6.2526	2;1	420.2485				1202057.0000
	2228	9.8979	2	443.3109				1201856.0000
	2229	9.7098	2	633.3261				1201388.0000
	2230	12.5024	2	936.4666				1201255.0000
	2231	14.3543	3	1134.6571				1201032.0000
	2232	23.5466	1	194.9610				1200947.0000
	2233	14.3833	1	535.2683				1200858.0000
	2234	7.3949	1	674.3238				1200222.0000
	2235	9.9413	3;4	1162.5882				1200163.0000
	2236	8.5811	1	450.2587				1199880.0000
	2237	8.0168	1	418.2063				1199366.0000
	2238	9.5942	2;3	1418.7234				1199312.0000
	2239	6.8021	2	872.3131				1198823.0000
	2240	6.4550	2	923.3972				1198360.0000
	2241	6.0790	2	819.3717				1198097.0000
	2242	14.5281	2;3	1211.6986				1197168.0000
	2243	4.7339	1	316.2109				1197048.0000
	2244	14.5715	2;1	612.3597				1194560.0000
	2245	11.0122	2	757.4451				1194062.0000
	2246	7.3371	1	422.2535				1193803.0000
	2247	2.9376	1	268.1533				1193058.0000
	2248	16.4669	2	1127.6201				1192461.0000
	2249	7.9734	2;3	2364.9642				1192288.0000
	2250	11.9670	1	430.2431				1191255.0000
	2251	5.1389	2	508.2640				1190824.0000
	2252	15.5988	2	1232.6256				1190484.0000
	2253	9.3916	3;4;5	1371.7735				1189896.0000
	2254	5.3703	2	559.3329				1189044.0000
	2255	6.2381	1	244.1059				1188357.0000
	2256	9.1166	1	526.2869				1188328.0000
	2257	10.6648	2	529.3224				1187810.0000
	2258	8.3495	2;3	910.5238				1187302.0000
	2259	22.7643	2;3	1421.7755				1187141.0000
	2260	13.6164	2	1330.5799				1186992.0000
	2261	10.6214	1	576.2581				1186300.0000
	2262	16.0906	2	959.5401				1186266.0000
	2263	1.7934	1	231.1218				1186244.0000
	2264	8.5522	1	402.2112				1185945.0000
	2265	9.8979	1	466.2067				1185737.0000
	2266	13.0231	2	754.4815				1185461.0000
	2267	12.0538	1	474.2329				1184801.0000
	2268	16.7417	1	511.3370				1184537.0000
	2269	10.0716	1	427.2432				1184489.0000
	2270	6.7298	1	359.2058				1183333.0000
	2271	9.6809	1	708.2634				1183103.0000
	2272	4.6181	2	814.4408				1183090.0000
	2273	2.9811	1	152.0334				1182465.0000
	2274	16.1919	2	940.4763				1181014.0000
	2275	11.4608	2	844.4403				1181004.0000
	2276	9.7532	2	945.4759				1180792.0000
	2277	10.9109	2	836.4873				1180788.0000
	2278	4.5747	2;1	454.2173				1180684.0000
	2279	12.6181	2	1086.5565				1180336.0000
	2280	6.9467	1	245.1739				1179856.0000
	2281	15.8736	2	734.3568				1179784.0000
	2282	5.0087	2	572.2799				1179646.0000
	2283	6.1658	2;1	429.2698				1179121.0000
	2284	16.4524	1	423.2355				1178614.0000
	2285	8.4220	2	780.3597				1178188.0000
	2286	8.9719	1	556.2862				1176794.0000
	2287	12.0249	3	1511.8111				1176168.0000
	2288	18.2890	1	262.2298				1176074.0000
	2289	15.3817	1	733.2957				1175482.0000
	2290	6.6720	2	847.4334				1175136.0000
	2291	17.4790	1	238.2294				1174467.0000
	2292	6.4261	1	476.2117				1174230.0000
	2293	12.9508	2	572.3535				1173963.0000
	2294	11.2439	1	559.2858				1172950.0000
	2295	3.3289	1	386.1911				1172611.0000
	2296	5.6739	2;1	969.4027				1172563.0000
	2297	11.5042	2	777.4131				1172132.0000
	2298	13.7032	2	824.4869				1172031.0000
	2299	12.8929	2	856.4654				1170050.0000
	2300	7.3371	3;4	1169.5966				1169504.0000
	2301	6.4261	1	325.1750				1168371.0000
	2303	11.3452	2	697.3757				1168008.0000
	2304	10.7227	2	664.3366				1167988.0000
	2305	15.3962	1	460.2538				1167961.0000
	2306	15.5120	2	712.4486				1167930.0000
	2307	10.7516	2	1064.5138				1167747.0000
	2308	7.0335	2	642.4175				1167694.0000
	2309	5.5149	2;1	505.2570				1167668.0000
	2310	12.6036	1	360.2374				1167223.0000
	2311	6.8311	2	585.3958				1167077.0000
	2312	12.2130	3	1656.8071				1166856.0000
	2313	11.3741	2	1125.5302				1166664.0000
	2314	2.3728	1	430.1560				1166354.0000
	2315	7.9590	1	185.0687				1163088.0000
	2316	15.3673	1	489.2624				1162055.0000
	2317	11.2729	2	941.4281				1162040.0000
	2318	9.6520	2;1	501.2728				1161591.0000
	2319	9.6809	3	917.4964				1160833.0000
	2320	11.3885	2;3	1026.5821				1160360.0000
	2321	7.3805	2	463.2543				1160135.0000
	2322	7.9734	1	342.2013				1159902.0000
	2323	10.2452	2	981.4884				1159828.0000
	2324	12.9363	1	460.2536				1159728.0000
	2325	10.4767	2	1194.5189				1159516.0000
	2326	7.3660	2	802.4367				1159157.0000
	2327	12.9941	2	676.3658				1158481.0000
	2328	9.8111	1	624.2753				1157242.0000
	2329	15.3528	1	301.2004				1157108.0000
	2330	11.6343	2;3	1353.7254				1155756.0000
	2331	5.2979	2	542.3065				1155150.0000
	2332	7.7276	3	2007.9014				1154630.0000
	2333	11.1425	1	333.1726				1154429.0000
	2334	11.7500	2	678.3335				1154371.0000
	2335	2.4162	1	357.2010				1153655.0000
	2336	5.1533	2	884.4696				1153287.0000
	2337	6.6575	2	543.3069				1152611.0000
	2338	13.3125	2;1	616.3437				1152363.0000
	2339	5.1100	1	186.0638				1151214.0000
	2340	4.7918	1	317.1585				1150891.0000
	2341	6.2670	1	245.1739				1149826.0000
	2342	8.5522	1	356.2058				1148967.0000
	2343	7.3949	2;3	1494.5773				1148799.0000
	2344	16.4669	2	853.5022				1148067.0000
	2346	8.7402	2	525.2913				1147521.0000
	2347	4.6616	2;1	442.2300				1146894.0000
	2348	17.7537	4	935.7965				1146535.0000
	2349	11.9236	2;1	443.3107				1146274.0000
	2350	8.0024	3;4	1352.7507				1146134.0000
	2351	9.7677	2;3	757.4228				1145825.0000
	2352	4.5313	1	619.2446				1145755.0000
	2353	8.1470	1	481.2163				1145531.0000
	2354	5.0232	2	776.2749				1145187.0000
	2355	4.6326	1	724.3129				1145133.0000
	2356	11.4464	2	814.4908				1143982.0000
	2357	7.5828	1	272.1612				1143353.0000
	2358	7.7710	3	1128.6251				1143069.0000
	2359	13.1533	2	1041.4880				1142938.0000
	2360	12.6615	2	554.3427				1142711.0000
	2361	16.5971	2	1121.5714				1142499.0000
	2362	13.9925	1	505.2206				1142093.0000
	2363	12.5168	1	624.2760				1141687.0000
	2364	14.4267	2	1076.5183				1141549.0000
	2365	9.0153	1	450.2595				1141334.0000
	2366	11.3452	1	649.2630				1141266.0000
	2367	4.4879	2	789.4224				1140970.0000
	2368	14.5715	2;1	429.2952				1140845.0000
	2369	6.6720	2	702.4389				1140507.0000
	2370	7.1058	2;3	974.4570				1139784.0000
	2371	17.6814	1	354.0625				1139593.0000
	2372	18.1732	1	399.1371				1139050.0000
	2373	7.9590	2	515.2523				1138315.0000
	2374	7.3805	1	284.1274				1137998.0000
	2375	6.1079	2	636.3117				1137732.0000
	2376	15.5843	2	1120.5377				1136949.0000
	2377	6.2092	1	300.1798				1136651.0000
	2378	6.1369	2;1	445.2647				1136064.0000
	2379	15.9315	2	1035.4663				1135334.0000
	2380	4.3722	1	199.1137				1135025.0000
	2381	5.6595	1	471.2333				1134990.0000
	2382	4.6181	1	633.2606				1133581.0000
	2383	5.6016	3;4	991.5927				1133137.0000
	2384	4.6036	1	689.2726				1131831.0000
	2385	16.1629	2	1004.5413				1131125.0000
	2386	11.8802	1	412.2687				1130774.0000
	2387	9.2035	2;3	1096.6240				1130237.0000
	2388	4.5313	2;1	413.2634				1129608.0000
	2389	8.5088	2;3	826.4912				1129535.0000
	2390	15.0345	2	1276.5943				1129234.0000
	2391	8.5522	2	677.3966				1129116.0000
	2392	14.3688	2	1128.6152				1128779.0000
	2393	15.9025	2	887.4786				1128693.0000
	2394	16.5103	2	1111.5631				1128650.0000
	2395	4.0826	2	495.2916				1128331.0000
	2396	6.3393	2	742.3319				1128046.0000
	2397	8.1181	3	1422.7217				1127837.0000
	2398	8.4509	2	686.3955				1126965.0000
	2399	7.0190	2;1	580.2856				1126517.0000
	2400	17.0887	1	658.5021				1126147.0000
	2401	16.2064	2	664.3178				1125817.0000
	2402	4.8352	1	181.0738				1125447.0000
	2403	10.4189	1	314.1833				1125073.0000
	2404	2.5754	2	497.2595				1124559.0000
	2405	16.8863	2	1472.7132				1124330.0000
	2406	17.9706	1	286.1470				1123803.0000
	2407	4.3143	1	303.1543				1123224.0000
	2408	6.2959	1	259.1897				1122977.0000
	2409	10.4333	1	287.1846				1122306.0000
	2410	6.5129	1	332.1488				1122242.0000
	2411	7.7131	1	401.2276				1121562.0000
	2412	14.4557	2;1	519.2734				1121152.0000
	2413	5.4570	2	511.2752				1121140.0000
	2415	15.2949	2	1118.5819				1120900.0000
	2416	13.7466	1	476.2132				1120400.0000
	2417	12.4011	1	515.2961				1120338.0000
	2418	17.5657	4	935.7963				1119089.0000
	2419	9.7243	3	1531.7693				1118871.0000
	2420	11.3307	2	926.4825				1118158.0000
	2421	17.5802	1	224.1776				1117224.0000
	2422	9.7532	3	1149.6132				1116572.0000
	2423	4.2564	2	906.3673				1116552.0000
	2424	7.4238	1	413.2640				1116138.0000
	2425	3.1840	1	375.2114				1115958.0000
	2426	11.8657	2;3	984.5719				1115550.0000
	2427	7.0335	2	937.4514				1115402.0000
	2428	3.2854	2;1	603.2977				1114858.0000
	2429	5.7463	3	937.4521				1114549.0000
	2430	14.0504	2;3	986.5765				1113004.0000
	2431	11.5910	1	763.3536				1111920.0000
	2432	8.2193	1	678.2978				1111863.0000
	2433	6.9178	2	913.4729				1111810.0000
	2434	5.9343	2;3	896.4710				1111771.0000
	2435	13.9057	2	835.3822				1110235.0000
	2436	8.1759	2;1	588.3492				1109725.0000
	2437	4.4301	1	375.1537				1107515.0000
	2438	11.1425	2;3	1142.6299				1106368.0000
	2439	6.8744	2	803.3770				1105677.0000
	2440	5.9054	2	916.4860				1105599.0000
	2441	9.3916	2;3	1140.5887				1105491.0000
	2442	14.0648	2;1	787.4443				1104155.0000
	2443	9.7532	2	820.4358				1103653.0000
	2444	5.2545	2	645.3444				1103609.0000
	2445	13.1388	3;4	1106.6300				1103416.0000
	2446	1.8658	2;1	387.2843				1101583.0000
	2447	2.3149	1	330.2013				1101554.0000
	2448	6.1658	2	367.2581				1101546.0000
	2449	17.2188	1	641.3532				1100529.0000
	2450	8.1470	2	894.5399				1099558.0000
	2451	16.7128	2	1449.7971				1099212.0000
	2452	13.5729	2	874.4663				1099184.0000
	2453	2.9956	2;1	449.2305				1098471.0000
	2454	2.8362	1	188.1160				1098042.0000
	2455	7.3660	2	594.3375				1097316.0000
	2456	14.2820	2	1117.5506				1097168.0000
	2457	13.2690	2	785.4393				1097146.0000
	2458	8.2048	2	900.4304				1096746.0000
	2459	4.1406	1	273.1800				1096522.0000
	2460	7.7855	1	455.2858				1096382.0000
	2461	10.4767	3	1817.8328				1096237.0000
	2462	9.7243	2	799.4433				1095907.0000
	2463	17.9995	1	442.3271				1095166.0000
	2464	4.7773	2	500.3430				1094704.0000
	2465	9.0877	3	814.5109				1094574.0000
	2466	6.8311	3;4	1326.7113				1094176.0000
	2467	4.9653	2;3	872.4815				1093347.0000
	2468	6.4405	1	446.2015				1092965.0000
	2469	12.7049	1	488.2491				1092603.0000
	2470	22.7787	2;3;4	1986.0901				1091917.0000
	2471	4.7484	2;1	402.2224				1091254.0000
	2472	7.7566	1	333.1903				1090772.0000
	2473	6.5274	1	359.2058				1090723.0000
	2474	13.6309	1	606.3182				1090129.0000
	2475	12.7338	1	566.3546				1090014.0000
	2476	10.3755	1	604.3436				1089453.0000
	2477	9.2904	2	782.3348				1087508.0000
	2478	5.0232	2	564.2425				1086466.0000
	2479	10.4623	2	742.4336				1086072.0000
	2480	12.0973	2	739.3655				1085651.0000
	2481	9.4061	2	717.3908				1085576.0000
	2482	15.8592	1	294.1581				1085342.0000
	2483	14.2675	1	508.2173				1084908.0000
	2484	9.1456	2;3	916.4405				1084660.0000
	2485	6.2815	1	357.2013				1084477.0000
	2486	8.7113	2	1015.4936				1083756.0000
	2487	9.0877	2;1	473.3215				1083497.0000
	2488	7.5973	1	582.2401				1083397.0000
	2489	3.8217	1	316.1746				1083354.0000
	2490	7.8289	2;1	573.3485				1083062.0000
	2491	12.8929	1	404.2094				1082195.0000
	2492	2.8941	1	277.1161				1081508.0000
	2493	5.8909	2	845.4713				1081348.0000
	2494	9.6520	2	602.3635				1081239.0000
	2495	7.3226	1	346.2217				1081065.0000
	2496	13.0520	2	951.4187				1080232.0000
	2497	7.0190	2	538.3703				1080080.0000
	2498	16.4235	2	1245.5527				1079019.0000
	2499	14.3978	2	1216.5368				1078539.0000
	2500	16.1774	2	734.3958				1078334.0000
	2501	9.9124	1	358.2219				1077232.0000
	2502	8.0457	2	665.3496				1077035.0000
	2503	7.0335	2;3	1075.5868				1076056.0000
	2504	11.3596	2;1	800.3550				1076052.0000
	2505	10.3899	1	445.2538				1075816.0000
	2506	13.9925	1	331.2107				1074573.0000
	2507	6.5129	1	444.2225				1074020.0000
	2508	12.7917	1	442.2427				1073918.0000
	2509	10.5346	1	560.2919				1073077.0000
	2510	13.7032	1	563.2265				1071894.0000
	2511	1.8658	1	217.1425				1071832.0000
	2512	7.2214	2	687.3908				1071658.0000
	2513	10.0861	2	795.3872				1071194.0000
	2514	17.3923	1	530.2845				1070365.0000
	2516	8.7836	2	796.4444				1069670.0000
	2517	14.8607	2	873.4851				1069584.0000
	2518	13.1822	1	519.2694				1069565.0000
	2519	7.9301	1	674.2753				1069307.0000
	2520	10.8530	2	968.5293				1069199.0000
	2521	5.4570	1	504.2067				1068983.0000
	2522	9.4640	2	928.4547				1068817.0000
	2523	4.9943	1	358.2323				1068559.0000
	2524	13.4427	2;3	979.5817				1068285.0000
	2525	10.9688	3	1259.6470				1067859.0000
	2526	12.5313	2	578.3066				1067598.0000
	2527	7.0190	2;3	828.4925				1067106.0000
	2528	15.3093	2	957.5132				1066850.0000
	2529	8.7257	2	663.3708				1066344.0000
	2530	16.7707	2	957.4504				1065224.0000
	2531	9.0587	2	897.4682				1065144.0000
	2532	4.8785	1	403.1662				1064762.0000
	2533	12.7483	1	460.7049				1063742.0000
	2534	6.4261	2	736.3868				1063116.0000
	2535	8.5811	2	668.4215				1062864.0000
	2536	13.9925	2	1289.6001				1062650.0000
	2537	12.3577	2	616.3436				1062319.0000
	2538	12.2998	1	501.2803				1062108.0000
	2539	15.0200	2	1504.7375				1061979.0000
	2540	5.9343	1	478.1802				1061908.0000
	2542	9.6954	2	1028.4770				1058965.0000
	2543	11.2873	1	344.2173				1058956.0000
	2544	13.8334	2;1	493.2902				1058857.0000
	2545	1.9528	2;1	550.2707				1058642.0000
	2546	13.6309	1	630.3231				1058564.0000
	2547	18.0430	1	645.4526				1058415.0000
	2548	14.9331	3	1205.6771				1058196.0000
	2549	11.5476	2	677.3969				1058188.0000
	2550	7.3081	2	2000.7315				1057626.0000
	2551	4.3287	2	525.3022				1057625.0000
	2552	11.8946	1	505.2207				1056378.0000
	2553	6.5129	2	698.4079				1055192.0000
	2554	6.0356	2	571.3804				1054938.0000
	2555	15.1936	1	632.3385				1054821.0000
	2556	8.5233	1	186.1004				1054775.0000
	2557	13.4137	2	952.5822				1053420.0000
	2558	4.4590	1	188.1160				1052620.0000
	2559	12.9508	1	640.3549				1052452.0000
	2560	14.5715	2	672.3921				1052141.0000
	2561	6.2236	2	649.3183				1051961.0000
	2562	5.1389	2	994.3174				1051618.0000
	2563	6.8889	3	1170.6604				1051273.0000
	2564	7.1636	1	259.1893				1050530.0000
	2565	19.0708	1	264.2453				1050196.0000
	2567	12.7917	1	480.2221				1049559.0000
	2568	6.1369	1	349.1672				1048919.0000
	2569	12.7917	1	758.3924				1048675.0000
	2570	8.4654	1	517.2753				1048487.0000
	2571	7.4816	2	718.3610				1048480.0000
	2572	5.0666	2;1	530.2803				1048148.0000
	2573	9.4205	4	1866.9213				1048136.0000
	2574	5.1389	2	567.2650				1048100.0000
	2575	14.0504	2	630.4319				1047350.0000
	2576	12.1696	2;1	463.2794				1047286.0000
	2577	6.8166	1	432.2218				1047001.0000
	2578	12.1551	1	661.3287				1045979.0000
	2579	9.1456	2	533.2633				1045855.0000
	2580	8.6679	1	560.3171				1045665.0000
	2581	16.5248	2;3	1212.6642				1045655.0000
	2582	13.4137	1	502.2642				1045204.0000
	2583	6.0645	2;3	731.2910				1043248.0000
	2584	13.7900	3	1662.8444				1043098.0000
	2585	10.8530	1	458.2743				1042309.0000
	2586	12.8785	2	696.4646				1042075.0000
	2587	6.8311	2	1004.4403				1041867.0000
	2588	12.0683	2	1621.6739				1040665.0000
	2589	1.1713	1	162.1003				1040319.0000
	2590	13.6743	2	1031.4568				1040037.0000
	2592	12.9363	1	598.3080				1039512.0000
	2593	22.7787	1	240.8768				1039481.0000
	2594	16.7417	1	816.3813				1039359.0000
	2595	5.3558	1	405.1682				1039320.0000
	2596	13.1677	2	1141.5722				1038474.0000
	2597	12.9797	2;1	656.3973				1038465.0000
	2598	4.5747	2;1	387.2480				1037967.0000
	2599	6.6431	2	660.3345				1037920.0000
	2600	5.3992	2;3	728.4626				1036947.0000
	2601	10.3610	2	1068.5562				1036244.0000
	2602	6.9323	2	671.3713				1036101.0000
	2603	6.2092	2;3	757.4697				1034984.0000
	2604	11.0122	1	517.2753				1034640.0000
	2605	12.7193	1	351.1796				1034426.0000
	2606	15.3093	2	677.3748				1034216.0000
	2607	17.0020	1	582.5169				1033212.0000
	2608	2.9521	2	687.3771				1033201.0000
	2609	11.2439	2	782.3272				1032181.0000
	2610	1.7644	1	404.2017				1031991.0000
	2611	21.5039	1	662.4463				1031835.0000
	2612	4.6760	1	154.0742				1031351.0000
	2613	14.0359	2	499.3483				1031121.0000
	2614	12.6181	2	1242.6211				1030530.0000
	2615	7.8578	2	739.4955				1030182.0000
	2616	8.6534	3	1414.7520				1029811.0000
	2618	6.1224	2	743.3346				1029226.0000
	2619	14.2964	2	638.3868				1029211.0000
	2620	5.3703	2	1019.4767				1029190.0000
	2621	10.9254	1	351.1795				1028790.0000
	2622	10.8964	1	561.3013				1028004.0000
	2623	8.1759	2	782.5016				1027891.0000
	2624	5.8765	2	714.4021				1027756.0000
	2625	5.1533	2;1	386.2635				1027580.0000
	2626	5.6161	2	514.2979				1027490.0000
	2627	10.3899	1	676.2706				1027381.0000
	2628	7.8433	2	687.3664				1026905.0000
	2629	13.4861	3	1335.7265				1026902.0000
	2630	1.9238	1	852.2720				1026636.0000
	2631	7.6407	2	684.3559				1026494.0000
	2632	15.1357	2	919.4764				1026312.0000
	2633	10.9398	1	243.6560				1025803.0000
	2634	6.4840	2	578.3542				1025792.0000
	2635	11.4464	2;3	786.3218				1025476.0000
	2636	15.0634	3	1639.9015				1025168.0000
	2637	11.8946	2;3	1160.6181				1024675.0000
	2638	8.9429	1	495.2335				1024033.0000
	2639	14.2385	1	315.2159				1023556.0000
	2640	5.8186	6	1718.9009				1022648.0000
	2641	12.6470	1	533.2852				1022484.0000
	2642	9.6375	2	873.4544				1022023.0000
	2643	11.7934	2	957.5494				1021056.0000
	2644	9.3482	1	275.1271				1020411.0000
	2646	5.3992	2	610.2707				1020121.0000
	2648	5.4137	2	1216.5082				1019651.0000
	2649	8.7980	3	1785.8732				1019279.0000
	2650	11.0990	2;3	1206.5996				1018975.0000
	2651	5.4570	1	255.1695				1018888.0000
	2652	14.5715	2	686.4076				1018707.0000
	2653	15.2804	2;1	640.3548				1018439.0000
	2654	8.1470	3	1204.7039				1018363.0000
	2655	5.4715	1	331.1744				1017715.0000
	2656	14.0070	2	988.4832				1017471.0000
	2657	12.4300	1	497.2966				1017115.0000
	2658	11.5476	1	502.2540				1016663.0000
	2659	10.2452	1	708.2969				1015992.0000
	2660	2.9086	1	318.1326				1015536.0000
	2661	15.6422	1	372.2374				1015337.0000
	2662	13.1967	3	1242.5916				1013593.0000
	2663	4.8641	1	291.1252				1012820.0000
	2664	14.2096	1	391.1779				1012558.0000
	2665	5.8765	1	346.2216				1012147.0000
	2666	3.0391	1	263.0939				1011692.0000
	2667	17.8838	1	863.7026				1011284.0000
	2669	10.4044	2	843.4815				1010624.0000
	2670	14.6871	1	512.2957				1010486.0000
	2671	7.4383	2	760.4084				1009431.0000
	2672	14.4412	2	865.4549				1008640.0000
	2673	11.5765	2	730.3498				1008300.0000
	2674	5.5149	2	486.3527				1007306.0000
	2675	11.7211	1	672.3445				1006821.0000
	2676	13.1099	2	1341.6717				1006392.0000
	2677	9.2759	2;1	358.2581				1006274.0000
	2678	12.6615	1	348.2324				1005942.0000
	2679	15.1212	3	1113.5928				1004575.0000
	2680	10.3321	2	649.3434				1004519.0000
	2681	2.4162	1	247.1531				1004507.0000
	2682	15.0200	1	516.3276				1004450.0000
	2683	5.2834	2;1	546.3013				1003390.0000
	2684	13.6887	2;3	1347.7031				1002653.0000
	2685	10.2019	2	888.4916				1002520.0000
	2686	9.1601	2	810.4713				1002376.0000
	2687	5.3703	3	1274.6322				1002218.0000
	2688	6.1513	2	623.3754				1001755.0000
	2689	10.6793	2	837.4264				1001645.0000
	2690	5.0377	1	295.1638				1001308.0000
	2691	8.4943	2	886.4510				1000358.0000
	2692	10.5201	1	505.2173				1000202.0000
	2693	5.1678	6	1334.7497				1000157.0000
	2694	10.5201	1	533.2703				999472.0000
	2695	7.8433	1	479.2381				999086.0000
	2696	12.4734	3	1162.5979				997593.0000
	2697	6.3972	1	501.2913				996352.0000
	2698	5.4281	1	245.1739				995670.0000
	2699	9.4784	1	346.2219				995652.0000
	2700	11.8512	2	989.4969				995415.0000
	2701	13.6743	2	1212.6364				994971.0000
	2702	15.6567	2	925.5598				993997.0000
	2703	9.3627	2;1	572.3170				993930.0000
	2704	6.0501	2	845.3665				992969.0000
	2705	4.8352	2	481.2532				992557.0000
	2706	4.2130	2;1	475.2640				992467.0000
	2707	15.7146	1	508.2174				992043.0000
	2708	13.7032	2	1030.5201				991130.0000
	2709	10.9109	2	748.4847				991090.0000
	2710	11.4175	2	679.3532				990513.0000
	2711	15.8592	2	1074.6041				990447.0000
	2712	12.1262	2;3;1	746.4360				990172.0000
	2713	11.6777	2	702.4275				989749.0000
	2714	8.1759	2;1	530.3430				989450.0000
	2715	4.9653	2;3	848.4603				989142.0000
	2716	9.2759	2;3	999.5350				988640.0000
	2717	10.2019	1	498.3167				988540.0000
	2718	4.1840	2;1	397.2437				987528.0000
	2719	12.6325	3	1417.7721				987477.0000
	2720	11.4030	1	459.3053				987320.0000
	2721	17.5657	1	208.1462				986896.0000
	2722	17.6814	1	370.0937				986758.0000
	2723	7.8144	1	370.2331				986155.0000
	2724	6.3827	2	785.4646				985164.0000
	2725	10.9543	1	415.2435				984703.0000
	2726	12.9363	2	879.4703				984151.0000
	2727	9.7677	1	601.2231				983852.0000
	2728	5.8620	2	685.3753				983387.0000
	2729	4.6036	2	683.3824				983370.0000
	2730	13.8334	3	1280.6724				983352.0000
	2731	11.4030	2	1175.5412				983118.0000
	2732	5.9198	1	185.0687				982734.0000
	2733	14.0938	2	1055.5436				982610.0000
	2734	13.1677	2	970.4718				982201.0000
	2735	8.8270	2	1232.5781				980901.0000
	2736	12.1696	3;4	1207.6554				980717.0000
	2737	10.7227	2;3	1078.5654				980536.0000
	2738	11.3741	1	346.2216				980200.0000
	2739	7.5106	1	359.1805				980034.0000
	2740	11.7500	2	1094.6091				979749.0000
	2741	9.0442	2;3	706.4015				979404.0000
	2742	10.3610	1	186.1004				978799.0000
	2743	9.2904	2	870.5038				978503.0000
	2744	13.2111	1	658.3653				978453.0000
	2745	14.9042	1	679.3549				978320.0000
	2746	12.2274	1	498.3168				978256.0000
	2747	8.2627	1	374.2168				977556.0000
	2748	6.0356	2;1	621.2872				976773.0000
	2749	6.4840	2;3	971.5150				976729.0000
	2750	8.6245	2	640.3905				975995.0000
	2751	13.2980	3	1414.7525				975862.0000
	2752	9.7532	2	587.3644				975335.0000
	2753	9.0298	1	386.2168				973716.0000
	2754	2.5030	1	258.0225				973084.0000
	2755	7.3226	1	546.2660				973023.0000
	2756	3.2274	1	314.1587				972999.0000
	2757	13.6743	1	601.8074				972888.0000
	2758	13.5295	1	600.3236				972824.0000
	2759	16.2642	4;5	2490.2675				972512.0000
	2760	5.9054	1	401.2272				972429.0000
	2761	5.6595	1	589.2713				971288.0000
	2762	16.6839	2	757.4336				969527.0000
	2763	16.6116	2	1232.5779				969130.0000
	2764	14.1372	1	574.2793				968999.0000
	2765	4.3432	1	466.1732				968830.0000
	2766	12.4590	3	1487.7738				968367.0000
	2767	4.5747	2	744.3871				967342.0000
	2768	10.2887	2;1	580.2836				967157.0000
	2769	2.0541	1	165.0789				966190.0000
	2770	3.8507	1	414.1862				965851.0000
	2771	10.3321	2	1130.5926				965616.0000
	2773	10.7227	1	360.2374				965247.0000
	2774	16.5826	1	331.2110				965199.0000
	2775	5.0666	2	485.2590				965083.0000
	2776	5.7029	1	289.1639				964122.0000
	2777	5.6016	2;1	445.2174				963798.0000
	2778	6.0067	1	387.2120				963738.0000
	2779	6.5563	1	269.1852				963652.0000
	2780	10.6214	2	819.4597				962729.0000
	2781	6.4984	1	316.1749				962231.0000
	2782	8.0747	1	502.2753				961077.0000
	2783	16.6116	2	771.4488				960759.0000
	2785	9.7677	3	981.4999				960623.0000
	2786	12.8062	2	1081.5405				960510.0000
	2787	12.0249	2	542.3064				960326.0000
	2788	12.5168	2	372.2737				959999.0000
	2789	4.9653	1	376.2140				959967.0000
	2790	7.9879	2	685.3180				959699.0000
	2791	17.3055	1	640.4914				959485.0000
	2792	5.6161	1	294.1217				959172.0000
	2793	7.0335	2	715.4225				959111.0000
	2794	16.1919	1	515.2954				958301.0000
	2795	5.3847	2	574.2961				957988.0000
	2796	12.3721	1	359.2059				957081.0000
	2797	5.6305	2;1	483.2446				956816.0000
	2798	12.7193	2	511.3120				956584.0000
	2799	6.1079	2	705.3080				956317.0000
	2800	12.1840	2	930.4768				954630.0000
	2801	13.2980	3;4	2221.0844				954495.0000
	2802	12.2853	2;1	534.3167				952791.0000
	2803	7.8289	2	658.3172				951769.0000
	2804	6.4840	1	603.2869				951719.0000
	2805	14.4267	1	404.2062				951271.0000
	2807	1.2871	1	258.9493				950523.0000
	2808	9.0587	2	1016.4892				950451.0000
	2809	14.9621	1	543.2660				950383.0000
	2810	16.8285	1	577.2330				949790.0000
	2811	5.5727	1	219.1107				948318.0000
	2812	12.0393	2	709.3188				948294.0000
	2813	4.9364	1	691.2656				947674.0000
	2814	13.2256	3	1182.5489				947541.0000
	2815	6.0211	1	490.1909				947174.0000
	2816	4.4590	2	852.3586				946521.0000
	2817	16.1485	2	856.5169				946335.0000
	2818	8.7257	1	394.1857				945770.0000
	2819	12.9941	2	517.3046				944869.0000
	2820	8.8560	2;3	999.5723				944867.0000
	2821	15.9749	1	831.3979				944827.0000
	2822	16.0038	1	658.3541				944572.0000
	2823	12.8785	3	1136.6436				943764.0000
	2824	6.2236	2	646.3286				943637.0000
	2825	12.2564	2	1146.5410				943602.0000
	2826	15.1936	2	714.4388				943424.0000
	2827	6.6431	1	272.1608				942326.0000
	2828	8.4220	3;4;5	1541.8895				942166.0000
	2829	13.0231	1	473.2851				941060.0000
	2830	11.6054	2;1	500.3322				940429.0000
	2831	11.1714	3	1497.7937				940273.0000
	2832	5.3558	2;3	934.4464				940115.0000
	2834	6.6720	2;3	877.4654				939312.0000
	2835	4.2853	2;1	546.2283				938820.0000
	2836	22.8077	3;4	1723.8131				937682.0000
	2837	10.8385	1	501.2801				937450.0000
	2838	6.1224	1	738.3285				937334.0000
	2839	7.1491	2	406.2576				937205.0000
	2840	4.5892	2	495.2915				937022.0000
	2841	18.1877	1	721.7427				936358.0000
	2843	8.4509	2	758.3460				935659.0000
	2844	17.1465	1	439.3299				935636.0000
	2845	16.1195	1	614.3279				935422.0000
	2846	1.2726	1	271.9449				935199.0000
	2847	11.4175	2	1154.5666				935051.0000
	2848	16.5826	1	194.9609				934738.0000
	2849	12.5457	3;4	2079.0097				934707.0000
	2850	9.0298	3	1238.5206				934285.0000
	2851	7.0913	2	873.4559				933879.0000
	2852	7.5684	2	722.3702				932995.0000
	2853	1.9238	1	928.2670				932921.0000
	2854	9.1456	1	587.3284				932537.0000
	2855	8.3206	2	744.3954				932342.0000
	2856	8.3495	3	1306.6438				932203.0000
	2857	8.8125	2;3	987.4890				932185.0000
	2858	7.6986	3	1579.7711				932090.0000
	2859	4.3287	2;3	778.4083				932083.0000
	2860	15.0200	2	1046.5512				932040.0000
	2861	11.1135	2	1085.5471				931788.0000
	2862	12.6759	6	2325.1960				931787.0000
	2863	6.4405	1	226.1192				931337.0000
	2864	8.7691	2	710.4549				930950.0000
	2865	11.8802	2	756.4607				930900.0000
	2866	10.9833	1	488.2485				930700.0000
	2867	5.8765	2	788.4443				930633.0000
	2868	4.1695	2	688.3863				930510.0000
	2869	8.1325	1	620.3018				930192.0000
	2870	4.5602	2;1	458.2850				930006.0000
	2871	16.1195	2	715.3904				929862.0000
	2872	11.4464	2	807.4709				928932.0000
	2873	14.6438	1	486.2800				928899.0000
	2874	2.1845	2	465.2697				928829.0000
	2875	11.5476	2	586.3511				928306.0000
	2876	4.6616	2	681.3553				927495.0000
	2877	12.4011	1	634.3003				927234.0000
	2878	6.4695	2	841.3932				927113.0000
	2879	7.8144	1	259.1897				927099.0000
	2880	9.9848	4;5	1668.9288				926352.0000
	2881	9.4495	2	599.3391				926351.0000
	2882	11.3307	2;1	487.3120				925819.0000
	2883	15.0056	2;3	1093.6244				925771.0000
	2884	12.5457	2	1189.5836				925714.0000
	2885	13.2111	4	1413.7003				924558.0000
	2887	7.4094	3	1733.8438				924397.0000
	2889	11.0267	3	1156.6453				923298.0000
	2890	4.8496	2	590.3023				923026.0000
	2891	4.5168	1	170.1054				922677.0000
	2892	13.7611	2	776.4182				922200.0000
	2893	6.3393	1	404.2272				921722.0000
	2894	7.4816	2	700.3753				921350.0000
	2895	14.1082	1	384.2375				920751.0000
	2896	14.8173	2	1138.5416				920709.0000
	2897	7.2070	4	1941.9717				920585.0000
	2898	13.8624	3;4	1806.9334				919549.0000
	2899	11.9670	2	910.4990				919299.0000
	2900	13.6309	3	1569.7181				918492.0000
	2901	7.0768	1	279.1563				918100.0000
	2902	9.9268	2	473.3215				917880.0000
	2903	5.8765	2	748.3860				917773.0000
	2904	18.7089	1	298.1756				917730.0000
	2905	6.8311	1	365.2061				917457.0000
	2906	10.3031	1	506.2126				917251.0000
	2907	10.7806	1	558.3016				916950.0000
	2908	1.6052	1	1076.6615				916162.0000
	2909	9.0732	2	656.2923				915934.0000
	2910	2.2570	2	710.3705				915877.0000
	2911	2.8797	2;1	501.2181				915862.0000
	2912	11.3452	2;1	733.3426				914393.0000
	2914	2.5899	2	424.2542				914022.0000
	2913	13.1967	1	286.1767				914022.0000
	2915	8.3206	1	448.2172				914016.0000
	2916	7.0046	1	390.1937				913508.0000
	2917	9.5797	2	700.4590				913218.0000
	2918	15.2949	1	607.2858				913164.0000
	2919	11.7934	2	726.4388				912834.0000
	2920	14.8897	2	1157.4999				912515.0000
	2922	6.0501	2;1	401.2638				912013.0000
	2923	12.4156	2	813.3181				911935.0000
	2924	9.2035	1	391.8888				911834.0000
	2925	4.6905	2;3	727.4952				911628.0000
	2926	2.9666	2	732.3648				910648.0000
	2927	13.9346	2	978.4889				910589.0000
	2928	11.7645	3;4	1930.9607				910583.0000
	2929	6.7009	2	1128.5632				910390.0000
	2930	7.4527	2	796.4558				910153.0000
	2931	7.0479	2	725.3340				909522.0000
	2932	9.9848	2;1	616.3436				909400.0000
	2933	5.9777	2;3	683.4327				909209.0000
	2934	13.0231	1	531.2909				908457.0000
	2935	9.9848	2;1	767.3931				908248.0000
	2936	7.9012	3	1095.5664				908127.0000
	2937	10.4623	1	531.2544				907773.0000
	2938	15.5988	2	1275.6679				907652.0000
	2939	19.8818	1	757.6006				907208.0000
	2940	11.6633	2;3	873.5104				906711.0000
	2941	8.1036	1	539.2233				906468.0000
	2942	15.0490	1	610.3327				906098.0000
	2943	9.7388	2	1130.5450				906066.0000
	2944	7.9012	2	812.4135				904801.0000
	2945	12.2274	2	1127.5096				904741.0000
	2946	15.3673	1	371.1976				904605.0000
	2947	8.2627	2	945.4198				904010.0000
	2948	18.5785	1	603.4421				903977.0000
	2949	5.1967	2	823.4068				903681.0000
	2950	12.8062	3;4	1948.8605				903471.0000
	2951	10.1151	2	670.4495				903203.0000
	2952	6.1947	2;1	501.2910				902995.0000
	2953	6.6575	2	882.4081				902933.0000
	2954	7.6841	1	505.2210				902895.0000
	2956	6.8744	4	1776.9108				902367.0000
	2957	10.1006	2;3	1014.5713				902295.0000
	2958	17.8549	2	1111.6030				901996.0000
	2959	4.3722	1	691.2488				901456.0000
	2960	14.5425	1	507.2695				901436.0000
	2961	16.6839	2	987.5617				901398.0000
	2962	13.8479	1	157.9541				901176.0000
	2963	18.1009	1	525.4245				900944.0000
	2964	4.2853	2;1	544.2491				900347.0000
	2965	11.8078	1	454.2065				900322.0000
	2966	10.6504	1	387.2483				900271.0000
	2967	7.0046	1	293.1376				899246.0000
	2968	4.4156	1	426.2222				898578.0000
	2969	11.5620	1	546.3017				898226.0000
	2970	5.8186	2	603.3230				898107.0000
	2971	4.7773	2	558.3120				897821.0000
	2972	8.1759	1	353.1587				897764.0000
	2973	10.9254	2	596.3284				897722.0000
	2974	8.7113	1	444.2586				897290.0000
	2975	5.1822	1	271.1533				897061.0000
	2976	10.2742	1	446.2378				896787.0000
	2978	11.8512	2;1	478.2905				896597.0000
	2979	13.0954	2	1127.4918				896513.0000
	2980	12.1117	2;1	657.3811				895877.0000
	2981	13.4861	2;1	552.3278				895792.0000
	2982	18.1009	1	479.3013				895675.0000
	2983	13.4137	2	916.4988				895655.0000
	2984	4.3143	2;3	741.3767				895505.0000
	2985	2.1555	1	227.1381				895482.0000
	2986	10.8530	1	454.2043				895337.0000
	2987	11.3163	2	1121.5356				895042.0000
	2988	11.4753	2	857.3593				894953.0000
	2989	4.7773	3	979.5196				894774.0000
	2990	5.2401	3	987.5462				894464.0000
	2991	11.9814	3	1670.8711				894400.0000
	2992	14.3109	3;4	2237.0542				894292.0000
	2993	9.1745	1	464.2277				894236.0000
	2994	8.5233	2	588.3480				893540.0000
	2995	2.3872	1	360.1642				893352.0000
	2996	5.9198	3	1351.5176				893046.0000
	2997	1.2871	1	263.9282				892867.0000
	2998	6.2670	2	660.3553				892863.0000
	2999	15.2370	1	194.9610				892741.0000
	3000	9.7677	1	629.3381				892721.0000
	3001	5.3703	1	501.2660				892599.0000
	3002	11.3741	2	971.5398				891756.0000
	3003	11.6488	2	889.4870				890988.0000
	3004	2.4741	1	277.1095				890655.0000
	3005	6.9901	1	365.1587				889931.0000
	3006	12.8351	3	1181.6987				889760.0000
	3007	17.4212	1	244.2188				889456.0000
	3008	8.0747	2	537.3386				889405.0000
	3010	11.1859	1	194.9611				888785.0000
	3011	8.3785	2;1	500.2419				888352.0000
	3012	4.1695	1	258.1453				887796.0000
	3014	9.0587	2	913.4982				887614.0000
	3015	22.7787	2;3	1511.8188				886764.0000
	3016	14.7450	2;1	477.2952				886676.0000
	3017	8.3061	2	685.4126				886618.0000
	3018	12.3142	2	505.3014				886598.0000
	3019	6.9901	1	504.2002				886440.0000
	3020	12.0538	2;3	1070.5631				886416.0000
	3021	9.4929	2;3	831.4715				885651.0000
	3022	15.3528	2	772.4710				885644.0000
	3024	13.5585	2	1115.5470				884979.0000
	3025	6.6142	1	370.2218				884870.0000
	3026	17.1321	2	840.4756				884381.0000
	3027	7.7131	1	388.2436				884182.0000
	3028	8.1759	2;3	884.5331				883387.0000
	3029	12.7772	1	194.9610				883256.0000
	3030	5.1822	2	630.4062				882766.0000
	3031	8.1759	3;4	1179.5531				882587.0000
	3032	6.2236	1	390.2115				882500.0000
	3033	13.2256	1	460.2535				882473.0000
	3034	7.3515	3	1212.6926				882304.0000
	3035	9.5942	2;1	471.3421				882294.0000
	3036	15.8158	1	474.2326				882244.0000
	3037	11.7789	1	420.2011				881899.0000
	3038	16.3511	1	808.3974				881625.0000
	3039	10.9977	2	841.4665				881596.0000
	3040	10.8819	2	759.4130				881183.0000
	3041	6.2959	1	504.2734				880906.0000
	3042	8.0602	1	517.2388				880470.0000
	3043	10.4478	1	390.1881				880447.0000
	3044	4.0101	1	360.2372				880317.0000
	3045	6.3827	2	629.3860				879906.0000
	3046	9.4929	2;3	1077.5351				879819.0000
	3047	13.0520	2	1296.6319				878814.0000
	3048	9.3048	2;3	920.5443				878090.0000
	3049	11.0412	1	372.2376				878057.0000
	3050	16.6694	1	462.2516				877913.0000
	3051	14.7161	2;3	969.5787				877831.0000
	3052	17.9995	1	627.1875				877590.0000
	3053	14.4267	1	430.2431				877495.0000
	3054	11.3741	1	374.1803				876794.0000
	3055	9.4929	2	1171.5952				876662.0000
	3056	15.6133	2;3	1044.5390				876484.0000
	3057	6.3827	1	367.2219				875510.0000
	3058	22.8077	4;5	2461.3379				875372.0000
	3059	17.6669	1	406.1231				875360.0000
	3060	11.5042	1	493.2161				874280.0000
	3061	15.8592	2;3	801.3695				874120.0000
	3062	14.3978	2	553.2937				873825.0000
	3063	14.6871	1	588.2756				872700.0000
	3064	9.7098	1	485.2353				872577.0000
	3065	12.9941	2	873.4823				872520.0000
	3066	11.8657	2	752.3930				872303.0000
	3067	12.0828	2	893.4246				871947.0000
	3068	5.5583	2	1012.4460				871600.0000
	3069	6.5129	2	642.4183				869952.0000
	3070	5.0232	1	347.1690				869677.0000
	3071	14.1951	2	677.3209				869243.0000
	3072	13.6019	1	457.2217				868602.0000
	3073	9.4205	2;3	1679.6458				868499.0000
	3074	4.2998	2	632.2552				868463.0000
	3075	6.9756	2	1127.5569				868089.0000
	3076	14.7161	2	1139.5770				867711.0000
	3077	17.7537	1	376.3189				867182.0000
	3078	13.1243	2;1	830.3594				866961.0000
	3079	5.7463	2;1	574.2601				866836.0000
	3080	16.9730	1	268.2038				866748.0000
	3081	9.5508	2	999.5710				866706.0000
	3082	9.4640	2	885.4457				866496.0000
	3083	5.3703	2	808.4408				866423.0000
	3084	14.6727	3	1219.6745				866342.0000
	3085	10.4189	1	850.3918				865793.0000
	3086	9.2759	2	742.4704				865670.0000
	3087	11.0267	1	708.3083				865114.0000
	3088	13.3848	1	446.2376				864761.0000
	3089	5.3268	2;1	431.1805				864482.0000
	3090	4.1406	2;3	818.4143				864458.0000
	3091	7.6841	2	697.3875				864312.0000
	3092	2.3438	1	344.2170				863671.0000
	3093	12.7338	2	1072.5522				863328.0000
	3094	15.2660	1	185.2144				862897.0000
	3095	7.5973	1	431.2383				862752.0000
	3096	11.5910	1	681.2972				862744.0000
	3097	10.2452	1	475.2645				862722.0000
	3098	7.1780	2	692.3716				862696.0000
	3099	2.3438	2	530.3171				862494.0000
	3100	17.5947	1	1239.0457				861254.0000
	3101	4.9364	1	468.2330				860879.0000
	3102	22.8221	4	2333.2407				860518.0000
	3103	7.6407	1	269.1853				860218.0000
	3104	6.7588	1	461.1947				860125.0000
	3105	5.3413	1	360.1646				859879.0000
	3106	6.5563	1	194.9610				859857.0000
	3107	13.7755	2	972.5356				859781.0000
	3108	7.8289	1	329.1587				859310.0000
	3109	8.5233	2;3	1170.6097				858836.0000
	3110	12.9363	1	434.2640				858535.0000
	3111	11.9525	1	420.2187				858357.0000
	3112	4.1840	1	277.1392				858240.0000
	3113	1.2292	1	233.9535				857708.0000
	3114	10.8385	1	230.1632				857582.0000
	3115	5.8042	1	194.9611				857337.0000
	3116	4.5168	1	754.3228				857251.0000
	3117	4.7773	2	367.2216				857234.0000
	3118	13.2980	1	558.3019				857076.0000
	3119	14.2820	2	1033.6401				856900.0000
	3120	4.7194	1	194.9608				856702.0000
	3121	2.4306	2	457.2533				856593.0000
	3122	8.8270	1	615.2685				856589.0000
	3123	3.1406	1	228.1107				856311.0000
	3124	12.4590	1	594.2403				856309.0000
	3125	12.2564	1	468.2221				855923.0000
	3126	5.3558	1	404.2205				855768.0000
	3127	13.7755	1	526.2867				855404.0000
	3128	15.0634	1	652.3074				855298.0000
	3129	10.2163	1	328.1424				855197.0000
	3130	13.4427	1	194.9611				855123.0000
	3131	4.6181	2;3	922.4612				854825.0000
	3133	7.4238	2	569.3540				854683.0000
	3134	4.6905	3	915.4444				854484.0000
	3135	15.1357	1	470.2742				854162.0000
	3136	15.8881	1	594.3019				854080.0000
	3137	19.0129	1	780.1809				853886.0000
	3138	13.2256	1	445.2421				853332.0000
	3139	5.9488	2	742.3607				852729.0000
	3140	2.1410	2	433.2469				852638.0000
	3142	15.2081	3	1552.8936				850990.0000
	3143	12.4300	2;1	738.3047				850962.0000
	3144	1.2871	1	176.9501				850948.0000
	3145	11.4319	2;3	938.5653				850841.0000
	3146	6.6720	3	1030.5846				850695.0000
	3147	9.7822	2	990.4677				850549.0000
	3148	2.0107	1	420.1491				850459.0000
	3149	6.1513	2	869.3985				850127.0000
	3150	2.2280	2	559.3435				849911.0000
	3151	10.4333	2	606.3126				849767.0000
	3152	9.3337	2	534.2914				849582.0000
	3153	7.0624	2	558.3124				848305.0000
	3154	4.9653	3	1073.5200				847935.0000
	3155	7.5250	2	694.3288				847876.0000
	3156	14.5136	2	857.3955				847697.0000
	3157	17.6814	1	518.1312				847640.0000
	3158	5.9198	2	1437.5207				846906.0000
	3159	10.6504	3	1097.5503				846811.0000
	3160	14.9042	3;4	1103.6457				846319.0000
	3161	8.5811	1	484.3005				845864.0000
	3163	2.6624	1	204.1110				845047.0000
	3164	2.3294	2	547.3147				844715.0000
	3165	8.6390	2	665.3747				844260.0000
	3166	2.6044	1	173.1107				844155.0000
	3167	13.5151	2	978.5502				843978.0000
	3169	10.9398	3	1240.6413				843727.0000
	3170	12.0828	1	194.9611				843627.0000
	3171	19.4184	1	1095.0384				843622.0000
	3172	10.5780	2;3	1072.5869				843491.0000
	3173	12.3577	2;1	572.3647				843356.0000
	3174	15.6856	1	228.1475				842981.0000
	3175	8.6101	2	873.4559				842678.0000
	3176	14.9187	1	598.3335				842596.0000
	3177	2.4886	1	392.0265				842516.0000
	3178	12.4879	2;1	529.3224				842444.0000
	3179	13.1099	1	427.2543				841973.0000
	3180	13.5295	1	489.2227				841886.0000
	3181	6.2815	1	215.0906				841367.0000
	3182	11.3452	1	461.2308				841327.0000
	3183	2.9086	1	546.1839				841193.0000
	3184	12.2419	2;1	629.3382				840878.0000
	3185	10.7372	2;1	592.2858				840120.0000
	3186	10.4623	3	1175.6773				839860.0000
	3187	15.9315	3	1345.7583				839378.0000
	3188	15.7146	1	476.2674				839331.0000
	3189	2.2859	1	210.1116				839310.0000
	3190	1.6775	1	232.1056				839026.0000
	3191	2.0541	1	235.9336				837896.0000
	3192	2.2859	2;1	385.2072				837746.0000
	3193	15.1502	1	1019.4210				837708.0000
	3194	4.2564	2	587.3388				837473.0000
	3195	13.6453	2	758.4291				837347.0000
	3196	6.1224	1	923.3974				837013.0000
	3197	12.5747	3	1283.5929				836408.0000
	3198	12.1840	2	1846.7334				836164.0000
	3199	6.9178	2	484.2534				836157.0000
	3200	6.7877	1	809.8572				835927.0000
	3201	5.9488	2	887.3754				835577.0000
	3202	12.7627	2	1162.5396				835508.0000
	3203	10.2308	2	521.2962				835420.0000
	3205	4.7918	1	243.1581				834924.0000
	3206	5.8909	2	1234.4406				834779.0000
	3207	10.6504	6	2145.1752				833926.0000
	3208	1.7064	1	389.1296				833770.0000
	3209	10.3176	2	1002.5345				833684.0000
	3210	11.3885	2	950.4488				833312.0000
	3211	12.5747	2	1276.6157				832888.0000
	3212	7.8289	1	367.1744				832745.0000
	3213	13.3125	1	596.2271				832631.0000
	3214	17.0309	2	754.4635				832337.0000
	3215	8.4799	1	458.2493				832326.0000
	3216	15.6278	1	388.2113				832002.0000
	3217	3.4157	1	151.0493				831912.0000
	3218	14.9042	3	1381.7946				831847.0000
	3219	13.7177	3	1290.6311				831155.0000
	3220	8.9864	2	954.4236				831046.0000
	3221	12.7917	2	1046.5067				831017.0000
	3222	16.2932	2;3	1182.6965				830508.0000
	3223	6.9467	1	321.1801				830077.0000
	3224	7.7276	1	661.2925				829920.0000
	3225	15.3817	2	682.3904				829896.0000
	3226	7.7276	2	792.3519				829770.0000
	3227	12.1262	2	483.3058				829504.0000
	3228	11.8512	1	479.2382				828962.0000
	3229	7.6262	2	903.4300				828395.0000
	3230	9.4205	1	194.9610				828315.0000
	3231	2.5175	1	335.9497				828169.0000
	3232	6.2381	3	1012.5740				827533.0000
	3233	15.2370	1	185.2144				827526.0000
	3234	10.6504	1	610.2425				827285.0000
	3235	7.0190	2	910.4414				826420.0000
	3236	16.8429	2	1047.5467				826093.0000
	3237	10.2452	1	756.3653				825932.0000
	3238	8.5811	2	587.3274				824908.0000
	3239	18.0140	1	486.3532				824892.0000
	3240	12.5891	2	691.3656				824372.0000
	3241	14.5859	1	529.3114				824147.0000
	3242	10.1440	3;4	1457.6892				824127.0000
	3244	7.3660	1	510.3168				823479.0000
	3245	14.0359	3;4	1359.7152				823438.0000
	3246	7.5828	1	416.2275				823068.0000
	3247	10.5490	2	702.3589				822629.0000
	3248	6.0067	1	687.2710				822499.0000
	3249	5.3123	2	676.2959				822351.0000
	3250	5.5872	2	697.3874				821581.0000
	3251	14.8028	2	1031.5290				821530.0000
	3252	7.7855	1	194.9610				821501.0000
	3253	13.8045	4	1748.9327				821489.0000
	3254	9.6231	2	659.3493				821469.0000
	3255	7.1202	1	185.0687				821132.0000
	3256	11.5910	1	369.2377				821069.0000
	3257	1.2292	1	159.1733				820763.0000
	3258	9.4350	2	1242.5663				820710.0000
	3259	9.8111	2	804.4221				820704.0000
	3260	5.8909	1	315.1793				820525.0000
	3261	7.4961	2;1	932.4673				820285.0000
	3262	12.7917	1	378.1903				820157.0000
	3263	13.2401	2	794.4162				820066.0000
	3264	13.9780	1	374.2169				819707.0000
	3265	9.5363	2;1	455.2494				819494.0000
	3266	13.4137	2;3	975.4635				818679.0000
	3267	4.5024	2;3	784.5023				818653.0000
	3268	8.3785	2;1	486.2263				818520.0000
	3269	8.6968	1	474.2692				818452.0000
	3270	13.3848	2	701.3526				818341.0000
	3271	15.9604	2	747.3623				818089.0000
	3272	15.4541	1	429.2589				818084.0000
	3273	12.7193	2	942.5135				818029.0000
	3274	8.4365	2	434.2643				817906.0000
	3275	11.4030	2	1074.5674				817883.0000
	3276	10.3465	2	1043.5611				817872.0000
	3277	12.7627	3;4	1561.7962				817640.0000
	3278	15.1502	1	181.0740				817463.0000
	3279	16.4090	3	2001.9027				817375.0000
	3280	6.6575	1	222.1003				816625.0000
	3281	14.8173	2	1203.5927				816428.0000
	3282	13.1243	3	1689.8109				816344.0000
	3283	6.5563	2	784.4446				816215.0000
	3284	6.3393	2	814.4660				816167.0000
	3285	5.5583	2	655.3654				816113.0000
	3286	9.6375	3	1278.6423				815922.0000
	3287	12.1840	2;3	1862.6995				815805.0000
	3288	12.8206	2	842.4608				815510.0000
	3289	9.1021	1	630.2656				815268.0000
	3290	8.0024	2	558.3120				815262.0000
	3291	16.1629	3;4	1862.9431				815251.0000
	3292	17.7393	1	400.2799				815249.0000
	3293	13.1822	2;3	1204.6455				815059.0000
	3294	6.1224	1	417.2223				815019.0000
	3295	15.0490	2	1029.5094				814668.0000
	3296	15.9749	1	404.2458				814438.0000
	3297	5.3992	1	195.1150				814260.0000
	3298	7.0335	2	866.4014				814011.0000
	3299	3.7782	1	260.0830				813991.0000
	3300	11.7356	2	856.4771				813897.0000
	3301	3.4012	2	511.2275				813497.0000
	3302	22.7643	2;3	1316.7048				813364.0000
	3303	9.1890	1	194.9611				813357.0000
	3304	4.0826	2	701.3818				813345.0000
	3305	7.5106	2	952.4248				813197.0000
	3307	6.7877	1	184.1212				812410.0000
	3308	6.0645	2	622.3548				812154.0000
	3309	13.3993	2	629.3747				811914.0000
	3310	5.5727	1	301.1640				811606.0000
	3312	6.5852	2;3	644.4221				810578.0000
	3314	8.4075	3	806.4766				810231.0000
	3315	13.1967	1	429.2587				809914.0000
	3316	2.6334	2;1	502.2749				809329.0000
	3317	13.5295	2	1012.4732				809270.0000
	3318	9.6520	1	514.2754				809006.0000
	3319	15.6133	4	1890.9121				808987.0000
	3320	12.4011	1	536.2600				808908.0000
	3321	12.7338	2;1	685.4126				808904.0000
	3322	6.4550	1	410.2279				808784.0000
	3323	13.1822	2	913.4861				808768.0000
	3324	10.3031	1	343.2030				808222.0000
	3325	6.1224	2	665.3493				808012.0000
	3326	9.8544	1	645.3337				807767.0000
	3327	6.0067	1	157.9540				807741.0000
	3328	2.5465	2	632.3485				807396.0000
	3329	14.2385	3;4	1468.9081				807347.0000
	3330	9.1456	1	318.1332				806933.0000
	3331	16.7128	2	759.3379				806788.0000
	3332	6.0067	2;1	410.2278				806771.0000
	3333	7.6407	3;4	1427.7484				806227.0000
	3334	15.7580	2	1026.5718				806143.0000
	3335	14.4702	1	185.2145				805972.0000
	3336	4.7050	2	678.3002				805437.0000
	3337	15.8302	2	790.3977				805235.0000
	3338	7.6262	1	495.2333				805167.0000
	3339	5.7897	1	408.2373				804646.0000
	3340	6.9612	2	493.2534				804175.0000
	3341	18.4482	1	1107.8517				804121.0000
	3342	7.1347	2;3	1070.5821				803969.0000
	3343	5.8331	3;4	947.5552				803782.0000
	3344	13.2545	2	769.2809				803383.0000
	3345	15.9604	2	1122.5351				803083.0000
	3346	7.8000	2;1	544.2862				803001.0000
	3347	12.7193	2	1282.6163				802949.0000
	3348	15.4975	2;3	895.5124				802759.0000
	3349	10.3899	1	570.3016				802670.0000
	3350	1.8803	1	239.1744				801923.0000
	3351	14.8607	2	1044.5455				801880.0000
	3352	7.3949	1	358.2212				801226.0000
	3353	14.1227	3;4	1621.8023				801091.0000
	3354	4.6181	1	243.1457				801088.0000
	3355	9.3916	2	791.4654				800818.0000
	3356	6.6720	2	758.4648				800642.0000
	3357	15.9025	1	194.9610				800501.0000
	3358	16.2064	2	1408.6583				800305.0000
	3359	13.4282	2	920.5071				800147.0000
	3360	4.1695	1	390.1863				799782.0000
	3361	4.4879	1	896.3667				799231.0000
	3362	22.4311	1	637.6484				798978.0000
	3363	1.2581	1	211.9245				798600.0000
	3364	9.1890	1	540.3024				798446.0000
	3365	12.3432	1	611.2710				797086.0000
	3366	4.4012	2	471.2801				797075.0000
	3367	12.2708	2;3	1210.5728				796434.0000
	3368	10.0716	2	842.4973				796276.0000
	3369	13.7900	3	1711.8499				796175.0000
	3370	11.0267	1	576.2582				796169.0000
	3371	3.8942	2;1	417.1860				796161.0000
	3372	15.1936	1	544.3224				795772.0000
	3373	2.1555	1	413.8766				795631.0000
	3374	15.4396	2	788.4547				795438.0000
	3375	9.7098	2	1053.4719				795130.0000
	3376	3.8507	1	265.1643				794391.0000
	3377	9.0442	1	510.2440				794369.0000
	3378	15.1936	2	1164.5412				793504.0000
	3379	3.0391	1	278.0936				793427.0000
	3381	7.7566	1	459.2332				793275.0000
	3382	7.9156	2	729.4129				793238.0000
	3383	13.1388	1	479.2746				792494.0000
	3384	5.1389	2;1	516.2469				792106.0000
	3385	16.0617	2;3	992.5766				791754.0000
	3386	14.4992	2	973.5196				791591.0000
	3387	5.7463	2;1	434.2015				791336.0000
	3388	15.9459	2	1036.5014				791274.0000
	3389	11.5042	2	828.5064				791024.0000
	3390	6.8021	1	271.1644				790973.0000
	3391	9.4350	2	1663.6814				790888.0000
	3392	6.7877	2	640.2492				790578.0000
	3393	12.4734	2	1105.5047				790377.0000
	3394	14.7161	1	802.4070				790201.0000
	3395	9.8834	2	667.3656				790161.0000
	3396	9.5508	2;1	655.2815				790132.0000
	3397	12.0538	1	753.3188				789852.0000
	3398	14.3833	2;3	1115.5919				789469.0000
	3399	5.3847	2	759.4124				789275.0000
	3400	10.5924	1	645.2968				788707.0000
	3401	14.8607	2	1010.4676				788595.0000
	3402	13.0231	2;1	691.3295				788219.0000
	3403	6.5563	2	708.3445				787792.0000
	3404	10.7082	1	470.2642				787759.0000
	3405	4.4446	1	176.9504				787605.0000
	3406	2.7348	1	378.1934				787592.0000
	3407	3.4012	2;1	356.1807				787559.0000
	3408	6.5563	2;1	530.2704				787282.0000
	3409	4.7773	1	200.1159				787258.0000
	3410	12.1551	3	884.5444				786727.0000
	3411	4.7918	2;3	823.4069				785766.0000
	3412	20.1136	1	157.9568				785535.0000
	3413	12.1696	2;1	471.3168				785513.0000
	3414	6.0501	2	543.3128				784879.0000
	3415	11.3596	2	953.5158				784799.0000
	3416	11.9525	2;3	1321.7367				784756.0000
	3417	2.9086	2	536.1526				784521.0000
	3418	16.8574	1	429.2592				784424.0000
	3419	7.6407	2	603.3133				784259.0000
	3420	6.4405	1	157.9541				784234.0000
	3421	13.5006	2	670.3697				784209.0000
	3422	9.5797	2	729.4134				784127.0000
	3423	2.1555	2	444.3057				783984.0000
	3424	7.5250	1	443.2381				783081.0000
	3425	4.7918	2	658.3281				783026.0000
	3426	8.3351	1	420.2045				782813.0000
	3427	15.0779	1	864.3868				782617.0000
	3428	10.7661	1	516.2908				782340.0000
	3429	16.3945	4;5	2876.4305				782236.0000
	3430	6.6142	2	586.3327				782116.0000
	3431	2.0831	2	502.3223				781920.0000
	3432	3.8362	1	193.0715				781466.0000
	3433	13.7321	1	536.2599				781386.0000
	3434	11.8078	2	1127.4554				781215.0000
	3435	5.7174	6	1169.7656				780696.0000
	3436	6.9901	3	1875.7073				780052.0000
	3437	15.1502	2	1104.5210				779814.0000
	3438	12.3432	2	680.4223				779470.0000
	3439	4.8062	1	591.2246				779377.0000
	3440	9.3482	6	1169.7662				779360.0000
	3441	9.7243	2	1198.5843				779319.0000
	3442	5.9054	3;4	895.5712				779007.0000
	3443	5.9777	1	436.2433				778353.0000
	3444	11.7211	2;1	659.3494				778233.0000
	3445	2.5610	2	472.3119				777863.0000
	3446	2.8941	1	373.2324				777810.0000
	3447	10.4189	2;1	585.3598				777241.0000
	3448	8.6245	2	714.4635				777122.0000
	3449	7.0479	2	703.3794				777011.0000
	3450	6.1513	2	449.2272				777009.0000
	3451	12.2130	2;3	1092.5569				776822.0000
	3452	9.1890	2	528.3385				776786.0000
	3453	14.5570	2	797.4649				776656.0000
	3454	15.7724	3;4	1598.8732				776544.0000
	3455	15.1212	2;1	445.2690				776431.0000
	3456	11.2004	1	616.3077				776427.0000
	3457	11.6633	1	384.2486				775819.0000
	3458	4.9509	1	661.2552				775134.0000
	3459	4.6905	2	1126.5237				774808.0000
	3460	13.0231	2	795.3871				774237.0000
	3461	9.3482	2	824.3663				774195.0000
	3462	6.0501	2	859.4503				774175.0000
	3463	14.1807	2;1	813.4239				774154.0000
	3464	13.5295	1	486.2805				773181.0000
	3465	13.1677	2;1	700.3751				773160.0000
	3466	14.7450	1	475.2645				773097.0000
	3467	5.7029	1	271.1534				772719.0000
	3468	3.9521	2;1	516.3269				771806.0000
	3469	11.4175	4	1502.8123				771595.0000
	3470	10.1151	1	496.2171				771351.0000
	3471	15.1212	1	558.3013				771174.0000
	3472	4.0826	1	369.2012				771164.0000
	3473	11.5476	2	1036.5047				770875.0000
	3474	15.9170	3	1142.6198				770724.0000
	3475	7.0190	1	379.1855				770663.0000
	3476	6.2381	2	780.4228				770376.0000
	3477	8.3930	1	393.1845				770131.0000
	3478	15.3817	1	194.0845				769979.0000
	3479	13.4137	2;3	1141.6216				769968.0000
	3480	6.1802	2;1	586.2497				769914.0000
	3481	2.5610	2;1	475.2387				769654.0000
	3482	15.5554	1	359.2058				769358.0000
	3483	2.2135	1	212.1272				769334.0000
	3484	9.1745	3	1125.6578				769244.0000
	3485	7.4816	1	460.1996				768999.0000
	3486	2.5465	1	155.9734				768996.0000
	3487	10.7516	3	1439.7843				768844.0000
	3488	16.6984	1	522.2694				768500.0000
	3489	14.8173	2;1	542.3794				768411.0000
	3490	3.8362	2;1	445.2647				768291.0000
	3491	10.3176	1	430.2790				768221.0000
	3492	19.0129	1	775.2253				767814.0000
	3493	11.0701	3	1520.7194				767335.0000
	3494	5.5872	1	639.2486				766917.0000
	3495	12.2130	2	857.4613				766683.0000
	3496	11.9670	1	446.7121				766666.0000
	3497	5.0666	2;1	452.1575				766254.0000
	3498	15.4107	2	720.3559				766101.0000
	3499	9.1890	1	418.2429				765598.0000
	3500	18.0285	1	516.3008				765477.0000
	3501	4.3867	1	225.1477				765338.0000
	3502	4.5458	1	460.2280				764644.0000
	3503	16.3221	1	460.2537				764284.0000
	3504	5.1533	1	243.1455				764271.0000
	3505	15.1647	2	1083.6659				763911.0000
	3506	15.3238	2	875.3927				763781.0000
	3507	13.4861	1	443.2747				763565.0000
	3508	15.4686	2	1177.6018				763513.0000
	3509	15.8447	3	1343.7295				763487.0000
	3510	13.3269	2	588.3418				763451.0000
	3511	13.0665	1	471.3171				763414.0000
	3512	15.6712	2	979.5818				763274.0000
	3513	8.2917	2;1	729.3663				763199.0000
	3514	10.1585	2	853.5133				763197.0000
	3515	6.1513	1	222.1003				763011.0000
	3516	9.3048	3	1715.8189				763003.0000
	3517	10.4912	1	501.2800				762970.0000
	3518	14.1807	2	811.4552				762508.0000
	3519	18.0864	1	569.4506				762248.0000
	3520	13.6164	2	805.4450				762173.0000
	3522	11.3596	1	518.2524				761978.0000
	3523	12.9363	1	532.2645				761858.0000
	3524	13.4282	2	1154.6305				761694.0000
	3525	12.9508	2	1302.6176				761382.0000
	3526	5.6595	2;1	428.2637				761197.0000
	3527	8.0024	2	914.4452				760990.0000
	3528	11.5042	1	523.3005				760949.0000
	3529	10.4623	2	752.3565				760864.0000
	3530	6.7009	2	798.4350				760463.0000
	3531	15.9459	2	946.4873				760162.0000
	3532	16.6839	2	806.4176				760158.0000
	3533	9.5942	2;1	471.3167				760093.0000
	3534	14.7016	1	487.3118				759950.0000
	3535	14.6582	2;3	960.5005				759935.0000
	3536	16.4814	2	1206.5870				759903.0000
	3537	8.7836	2	1049.5060				759508.0000
	3538	13.6887	2;3	1099.6353				759058.0000
	3539	3.0971	1	387.2480				759027.0000
	3540	13.5585	2	773.4399				758904.0000
	3541	8.8995	1	427.2798				758704.0000
	3542	15.5409	1	567.2911				758155.0000
	3543	6.3827	2	670.4240				757986.0000
	3544	11.0556	2	983.5045				757902.0000
	3545	9.3193	2	1201.5572				757608.0000
	3546	15.7290	2	1069.5047				756882.0000
	3547	2.2135	1	388.2069				756638.0000
	3548	10.8385	2	825.4820				756628.0000
	3549	13.5295	1	480.2589				756576.0000
	3550	16.2353	1	489.2797				756507.0000
	3551	9.9848	2	586.3281				756435.0000
	3552	17.8694	1	324.1262				756201.0000
	3553	14.0504	2	705.3921				756174.0000
	3554	7.9012	1	264.1308				755878.0000
	3555	8.0457	3;4	1197.6569				755722.0000
	3556	10.8819	1	789.3332				755480.0000
	3557	11.2584	1	463.2418				755358.0000
	3558	16.2932	2;1	833.3812				755081.0000
	3559	6.4405	1	214.1681				754819.0000
	3560	13.3993	2	1102.5421				754714.0000
	3561	9.6086	3	773.5005				754683.0000
	3562	10.5780	1	374.1866				754597.0000
	3563	6.3538	2	944.4686				754383.0000
	3564	14.5859	2	1167.5907				753972.0000
	3565	11.2439	2	845.4248				753933.0000
	3566	11.4753	2	890.4976				753826.0000
	3567	15.3093	1	527.7750				753723.0000
	3568	8.3351	2;1	617.3143				753700.0000
	3569	10.6793	2	628.2970				753696.0000
	3570	16.4669	2	655.3330				753532.0000
	3571	8.3206	2	1146.5346				753530.0000
	3572	14.6582	1	337.5342				753156.0000
	3573	10.2597	2	883.4760				753100.0000
	3575	8.1470	2	906.3869				753036.0000
	3576	15.8447	1	730.3319				753008.0000
	3577	9.3771	2	772.4449				752942.0000
	3578	8.8705	1	438.2052				752918.0000
	3579	17.8115	1	891.7339				752819.0000
	3580	14.4702	2	671.4333				752587.0000
	3582	10.3610	2	591.3127				752093.0000
	3583	18.6509	1	591.5342				751937.0000
	3584	7.1058	2	1908.7666				751825.0000
	3585	14.7016	1	840.3321				751793.0000
	3586	12.7772	3	1179.5449				751538.0000
	3587	15.5554	2	829.4659				750859.0000
	3588	13.6598	2	1458.6389				750452.0000
	3589	14.0214	2	780.4493				749754.0000
	3590	7.6118	1	524.2964				749666.0000
	3591	5.5583	1	648.2539				748578.0000
	3592	7.1202	2	614.3750				748512.0000
	3593	14.7016	2	1383.7113				748342.0000
	3594	12.5891	1	344.2173				748280.0000
	3595	2.0251	1	418.1809				748106.0000
	3596	8.3495	1	523.2283				747846.0000
	3597	9.5942	1	356.2057				747619.0000
	3598	15.7435	2;1	609.3964				747440.0000
	3599	22.9380	1	156.9958				747383.0000
	3600	3.7491	2;1	461.2484				747206.0000
	3601	5.7897	1	196.1212				747183.0000
	3602	9.8834	3	1157.6404				746969.0000
	3604	5.2111	1	475.2271				746654.0000
	3605	15.2370	2	790.4343				745787.0000
	3606	10.0861	3;4	1237.6778				745738.0000
	3607	11.5042	2	894.4559				745187.0000
	3608	13.0231	1	407.2080				745073.0000
	3609	18.6509	1	227.2250				744772.0000
	3610	17.5224	1	246.2345				744755.0000
	3611	11.4753	2	676.3904				744388.0000
	3612	16.0038	2	836.4643				743553.0000
	3613	15.6278	2	742.4225				743516.0000
	3614	2.2570	2;1	460.2643				743482.0000
	3615	11.4608	3	1225.6879				742979.0000
	3616	3.0971	2	515.3428				742865.0000
	3617	16.3945	3	1479.7488				742833.0000
	3618	4.7918	2	688.3861				742804.0000
	3619	4.6760	2;3	752.3809				742758.0000
	3620	5.4859	2	944.4146				742570.0000
	3621	12.9074	4	2029.9856				742486.0000
	3622	11.6199	3;4	1693.7695				742054.0000
	3623	7.2648	2	2068.8947				741961.0000
	3624	1.8658	2	429.2809				741786.0000
	3625	12.5313	1	434.2642				741587.0000
	3626	13.3848	2	1408.6593				741452.0000
	3627	10.9398	2;3	1058.5614				741116.0000
	3628	5.8620	1	345.1899				741007.0000
	3629	13.8913	2	839.4864				740588.0000
	3630	11.6777	3	1241.7092				740293.0000
	3631	4.4879	1	269.1851				740218.0000
	3632	12.5891	3	1157.4876				740045.0000
	3633	16.6694	1	822.2859				739986.0000
	3634	4.8641	3;4	1229.6215				739541.0000
	3635	6.7154	1	517.2387				739527.0000
	3636	9.6664	2	1888.7406				738974.0000
	3637	8.6101	1	481.2527				738905.0000
	3638	7.0768	2	645.3445				738616.0000
	3639	8.8705	2	1011.4269				738370.0000
	3640	11.5476	3	1104.6026				738282.0000
	3642	9.5652	2;1	528.3637				737593.0000
	3643	10.7516	2	858.4554				737546.0000
	3644	11.9236	2	1016.5069				737538.0000
	3645	8.1181	2	683.4330				737305.0000
	3646	10.9543	2;3	1212.5741				737217.0000
	3647	14.6438	2;3	1178.5844				737082.0000
	3648	11.9959	1	490.2003				736950.0000
	3649	1.2581	1	191.9768				736789.0000
	3650	6.8166	1	278.1481				736726.0000
	3651	12.0683	3	1093.5516				736178.0000
	3652	8.9719	2	672.3921				735949.0000
	3653	16.2064	2	1044.5372				735405.0000
	3654	8.8995	2	773.3929				735377.0000
	3655	10.2452	2	872.4605				735247.0000
	3656	4.6616	1	555.2641				735055.0000
	3657	16.1919	1	463.2430				734658.0000
	3658	6.7009	1	545.2813				734579.0000
	3659	3.1840	2	582.3235				734306.0000
	3660	22.8077	6	4160.0202				732934.0000
	3661	10.9109	2	960.4447				732839.0000
	3662	13.3703	1	185.2144				732614.0000
	3663	13.5295	2	595.3330				732369.0000
	3664	6.8311	1	212.1524				732231.0000
	3665	8.5667	2	719.3957				731939.0000
	3666	12.5313	2	786.4531				731879.0000
	3667	14.6438	2	1318.6723				731839.0000
	3668	16.0906	1	501.2802				731501.0000
	3669	8.8270	3	1857.9779				731239.0000
	3670	12.9363	1	786.3766				731147.0000
	3671	13.6887	2;3	885.5400				730910.0000
	3672	15.3673	2	399.2636				730116.0000
	3673	1.6775	1	248.1006				729886.0000
	3674	7.5828	1	417.2219				729706.0000
	3675	14.1517	3	1512.7907				729703.0000
	3676	9.4205	3	979.5450				729420.0000
	3677	9.9413	3	1820.9643				729417.0000
	3678	12.7338	3	2005.8962				729402.0000
	3679	10.7372	2	602.2548				729112.0000
	3680	16.1485	2	772.4225				729012.0000
	3681	14.9766	2	888.4344				728984.0000
	3682	9.5942	2	1173.5628				728704.0000
	3683	14.4992	2;3	1228.6202				728395.0000
	3684	15.1068	2	1087.5514				727980.0000
	3685	3.3578	2;1	396.1643				727935.0000
	3686	3.6911	1	568.2590				727755.0000
	3687	15.7724	3;4	1926.9404				727293.0000
	3688	12.7483	2	607.3329				726921.0000
	3689	10.2452	3;4	1665.7821				726860.0000
	3690	9.3627	2	688.3947				726801.0000
	3691	12.7049	2	1170.5998				726574.0000
	3692	14.4122	2	844.4195				726369.0000
	3693	6.0501	2	600.3598				726009.0000
	3694	15.3093	1	400.2686				725819.0000
	3695	16.2498	1	204.0899				725708.0000
	3696	3.4302	1	383.1803				725185.0000
	3697	10.1151	2;1	429.2587				724929.0000
	3698	7.9445	2	459.3052				724844.0000
	3699	13.5295	1	572.3171				724575.0000
	3700	8.4075	2	1039.4944				724459.0000
	3701	8.1470	1	477.2258				724119.0000
	3702	4.3287	2;1	465.2335				723923.0000
	3703	11.1570	4;5	2059.0244				723415.0000
	3704	14.6293	2	795.4233				723390.0000
	3705	22.7787	3	1970.9703				723214.0000
	3706	12.9941	1	525.3028				723079.0000
	3707	6.3972	2	656.3495				722882.0000
	3708	6.9467	2	588.3229				722881.0000
	3709	5.0521	2	791.4012				722709.0000
	3710	13.0954	3;4	1387.7569				722613.0000
	3711	17.8260	2;1	781.4366				722541.0000
	3712	16.5103	2	1135.4575				722413.0000
	3713	8.2627	1	482.2856				722227.0000
	3714	10.5346	2	828.3398				722120.0000
	3715	14.6293	3;4	1375.6993				721975.0000
	3716	4.6181	2	701.4068				721386.0000
	3717	6.1079	2	1216.5069				721191.0000
	3718	9.0732	1	371.2352				720907.0000
	3719	22.7208	1	233.9495				720742.0000
	3720	7.1202	2;1	587.3277				720511.0000
	3721	13.3703	1	185.2145				719803.0000
	3722	2.8941	1	305.1521				719756.0000
	3723	12.4445	1	500.2962				719622.0000
	3724	8.7836	2	664.3296				719064.0000
	3725	14.1227	2	971.5290				718638.0000
	3726	1.7209	1	243.1218				718594.0000
	3727	12.2708	3	1228.6771				718551.0000
	3728	9.3771	2	809.3742				718280.0000
	3729	12.9652	1	734.3636				718152.0000
	3730	9.6520	1	627.3591				717742.0000
	3731	9.0442	1	307.1534				716817.0000
	3732	11.1425	2	779.5020				716730.0000
	3733	13.2980	2;3	782.3489				716694.0000
	3734	7.0479	2	1699.6711				716580.0000
	3735	9.0587	2	787.4808				716412.0000
	3736	9.0877	3;4	1228.6201				716390.0000
	3737	6.5419	2;3	750.4145				716073.0000
	3738	3.6477	1	272.1666				716000.0000
	3739	3.4882	1	273.1799				715994.0000
	3740	4.4446	2	837.3964				715874.0000
	3741	9.5218	1	474.2330				715619.0000
	3742	13.1533	2	1127.5645				715504.0000
	3743	12.8351	1	392.2060				715183.0000
	3744	5.4281	1	347.1691				715173.0000
	3745	2.3438	2;1	400.2067				715106.0000
	3746	15.3093	2;3	1076.5801				714875.0000
	3747	12.3432	2	1327.5838				714681.0000
	3748	10.4189	1	456.2587				714581.0000
	3749	15.6567	2	1761.8749				714559.0000
	3750	12.9074	3	1094.5718				714404.0000
	3751	15.9025	3	1552.8094				714243.0000
	3752	4.2275	2;1	470.2600				714122.0000
	3753	5.1389	1	430.2057				713603.0000
	3754	10.2742	3	2360.9060				713077.0000
	3755	5.7752	1	168.0900				712874.0000
	3756	4.4735	1	362.1731				712044.0000
	3757	17.5368	1	221.1539				711979.0000
	3758	10.3465	3	1196.6506				711775.0000
	3759	4.4156	2	672.3913				711275.0000
	3760	12.6181	3	1475.7231				711235.0000
	3761	12.8640	1	442.9176				711202.0000
	3762	11.0846	4	1326.7415				711184.0000
	3763	17.8549	1	235.9495				711176.0000
	3764	6.2236	1	273.1801				710808.0000
	3765	11.3307	1	620.2809				709853.0000
	3767	6.8744	2;3	1029.5817				709628.0000
	3768	2.8797	2	542.3286				709354.0000
	3769	8.8415	2	824.4397				709225.0000
	3770	2.2135	1	291.1430				709198.0000
	3771	10.7516	2;1	872.4602				709087.0000
	3772	10.3899	1	516.2664				708973.0000
	3773	12.8351	1	497.2962				708749.0000
	3774	5.9343	2;1	500.3317				708601.0000
	3775	4.8641	2	988.4930				708479.0000
	3776	10.6069	3;4	1122.5600				708239.0000
	3777	15.5554	2;1	471.3422				707903.0000
	3778	22.9814	1	199.9662				707266.0000
	3779	3.4592	1	357.1469				707141.0000
	3780	15.4541	2	1090.5780				706676.0000
	3781	6.3827	2;3	1212.5244				706606.0000
	3782	10.8385	3;4	1237.6529				706492.0000
	3783	3.2854	1	457.2283				706488.0000
	3784	5.9198	2	364.2223				706125.0000
	3785	7.0624	1	312.1143				706091.0000
	3786	8.3351	2;1	546.3379				705673.0000
	3787	13.6453	2	799.4439				705650.0000
	3788	14.7594	1	345.2265				705611.0000
	3790	8.9140	1	588.2754				705294.0000
	3791	5.5004	1	200.1162				704782.0000
	3792	12.8785	3	1543.6898				704748.0000
	3793	5.1678	2	744.4020				704730.0000
	3794	16.4524	2	1367.6689				704442.0000
	3795	17.9995	1	236.2252				704190.0000
	3796	11.8512	2	1258.5473				703850.0000
	3797	15.2515	3	1324.7096				703563.0000
	3798	14.9042	2	644.3646				703542.0000
	3799	6.3104	1	157.9540				703527.0000
	3800	14.5570	1	632.3020				703509.0000
	3801	13.7177	2	1309.5904				703302.0000
	3802	10.4767	2	864.4447				703152.0000
	3803	12.0249	1	459.2698				702985.0000
	3804	12.0393	3;4	1607.7905				702500.0000
	3805	8.6390	3	1350.6506				702409.0000
	3806	4.8785	2	626.2907				702383.0000
	3808	6.8455	1	316.2110				702107.0000
	3809	15.6422	2	1374.6419				701637.0000
	3810	5.5293	2	830.4249				701580.0000
	3811	13.1822	3	1151.5834				701442.0000
	3812	6.9612	1	458.2377				701121.0000
	3813	4.4156	3	932.4554				701012.0000
	3814	15.8013	2;1	882.4237				700926.0000
	3815	10.6069	1	391.1782				700709.0000
	3816	14.8028	1	470.1837				700623.0000
	3818	10.1151	3	1526.7443				700543.0000
	3819	5.6739	2	614.3499				700046.0000
	3820	9.5363	2	702.3914				699808.0000
	3821	10.8530	2;3	1106.5608				699572.0000
	3822	13.0231	3	1420.7427				699347.0000
	3823	9.1166	2	756.3763				699300.0000
	3824	4.1695	2	530.3288				699190.0000
	3825	16.2932	1	521.2490				698812.0000
	3827	2.5175	1	355.9993				698683.0000
	3828	15.6133	3;4	1966.8597				698632.0000
	3829	15.9315	3	1673.8159				698517.0000
	3830	4.4735	2	773.3663				698499.0000
	3831	4.7339	2;1	475.2638				698308.0000
	3832	6.9756	2	602.3518				698095.0000
	3833	10.3899	3	1406.6536				697846.0000
	3834	6.7009	1	474.2436				697842.0000
	3835	9.4929	1	588.2873				697798.0000
	3836	4.6036	2	605.2952				697156.0000
	3837	11.0267	2	996.4518				697100.0000
	3839	15.4975	3	1726.7916				696089.0000
	3840	7.9445	2	957.5492				696027.0000
	3841	12.8351	3;4	1383.7288				695855.0000
	3842	17.8115	1	226.2543				695566.0000
	3843	4.5747	3	1254.5939				695504.0000
	3844	7.5539	2	586.3258				695207.0000
	3845	14.6727	2	671.4216				695130.0000
	3847	14.6149	2	927.5134				694365.0000
	3848	12.2130	1	558.3015				693992.0000
	3850	11.0701	2;1	514.3232				693635.0000
	3851	9.1745	1	643.3183				693471.0000
	3852	8.5522	1	502.2750				693457.0000
	3853	12.6470	1	508.2534				693452.0000
	3854	15.3817	2;3	832.3279				693439.0000
	3855	14.9187	2	859.4607				693058.0000
	3856	7.8722	2	558.3376				693056.0000
	3857	14.7594	2	1026.4992				692948.0000
	3858	4.7484	1	486.2074				692567.0000
	3859	6.6575	1	418.2063				692386.0000
	3860	5.5438	2;1	534.2835				692356.0000
	3861	12.4734	2;3	863.4498				692330.0000
	3862	10.3031	3;4	2019.0811				691932.0000
	3863	12.9074	3	1751.9298				691701.0000
	3864	15.8881	2	985.5638				691697.0000
	3865	8.3641	1	358.2331				691450.0000
	3866	9.8689	2	910.4997				691395.0000
	3867	4.3867	2;1	458.2849				691104.0000
	3868	9.9558	1	415.2434				690762.0000
	3869	9.3048	1	613.3187				690662.0000
	3870	11.5765	3	1345.6990				690586.0000
	3871	13.9925	3	1078.5694				690452.0000
	3872	8.9284	1	459.2335				689885.0000
	3873	16.6405	1	487.3008				689769.0000
	3874	9.3048	2	629.3862				689711.0000
	3875	5.0666	2	364.2107				689637.0000
	3876	7.0046	2	461.2671				689540.0000
	3877	8.5811	2	679.3534				689534.0000
	3878	8.6390	2	570.3205				689473.0000
	3879	8.1614	1	346.2217				689398.0000
	3880	5.7897	2;1	398.2152				689167.0000
	3881	5.8909	1	454.1617				688905.0000
	3882	11.0846	1	313.1641				688808.0000
	3883	7.6696	2	731.4178				688755.0000
	3884	11.1135	1	327.2160				688540.0000
	3885	9.3916	1	479.2858				687508.0000
	3887	11.2149	2	725.3496				687317.0000
	3888	11.3596	1	757.3492				687226.0000
	3889	5.9632	3	1150.6312				687007.0000
	3891	7.1780	1	400.2069				686421.0000
	3892	11.6343	2	712.4224				686411.0000
	3893	6.8311	2	771.3873				686274.0000
	3894	7.4672	1	423.1643				685931.0000
	3896	7.9879	2	1228.5781				685606.0000
	3897	9.6520	3	1029.5198				685591.0000
	3898	7.8578	2	867.3866				685466.0000
	3899	12.4300	2	914.4818				685417.0000
	3900	11.0412	1	656.2561				685325.0000
	3901	3.9376	1	415.1524				685176.0000
	3902	14.7450	2	1148.4781				685103.0000
	3903	14.5425	3	1140.5450				685089.0000
	3904	5.1533	1	484.2274				684961.0000
	3905	11.3452	1	463.8979				684452.0000
	3906	4.7773	2	709.3752				684400.0000
	3907	7.8144	2	714.4027				684341.0000
	3908	9.1311	4	1991.0444				683577.0000
	3909	11.7500	1	480.2587				683288.0000
	3910	5.7029	2	498.3029				683279.0000
	3911	8.0168	2	1111.5982				682693.0000
	3912	11.6922	2	750.3914				682692.0000
	3914	2.9521	1	236.0829				682562.0000
	3915	6.4840	1	436.1961				682508.0000
	3916	4.3577	2;3	1001.4885				682467.0000
	3917	4.3143	2	683.2872				682325.0000
	3918	2.4741	1	434.1645				682323.0000
	3919	3.3144	1	242.1629				681498.0000
	3920	5.8186	2	959.4196				680591.0000
	3921	4.9943	1	418.3076				680560.0000
	3922	7.7710	1	319.1568				679812.0000
	3923	18.1009	1	570.4795				679784.0000
	3924	14.3833	3	1645.7717				679741.0000
	3925	7.3949	2	722.3091				679658.0000
	3926	10.9688	2	766.4814				679654.0000
	3927	10.5924	1	430.2163				679550.0000
	3928	6.6575	2	596.3394				679386.0000
	3930	5.9198	1	331.1856				678766.0000
	3931	14.5715	1	789.3519				678170.0000
	3932	5.6450	2;1	459.2695				678030.0000
	3933	7.9590	1	759.3400				677928.0000
	3934	9.6520	4	1591.8199				677828.0000
	3935	16.2498	3	1258.6701				677823.0000
	3936	6.8311	1	401.2273				677702.0000
	3937	3.6767	2;3	631.3651				677641.0000
	3938	14.1082	2	690.3816				677636.0000
	3939	11.5765	2;1	510.2802				677576.0000
	3940	6.4695	2;3	765.3558				677202.0000
	3941	22.7643	3	1457.7953				676344.0000
	3942	3.4302	2	468.2230				675784.0000
	3944	12.1840	4;5	2377.1843				675781.0000
	3943	14.0359	1	386.2530				675781.0000
	3945	5.5727	2;1	560.2920				675195.0000
	3946	1.6052	2	372.2007				674762.0000
	3947	12.7483	2;3	1286.7306				674579.0000
	3948	8.5088	1	446.2378				674550.0000
	3949	13.2545	2	977.4854				674067.0000
	3950	19.4040	1	732.5934				673965.0000
	3951	1.6196	1	604.1610				673891.0000
	3952	9.3771	1	466.1701				673678.0000
	3953	7.9445	2	534.2746				673580.0000
	3954	14.5570	1	384.2486				673571.0000
	3955	15.2660	1	472.2902				673497.0000
	3956	5.2545	1	446.2012				673413.0000
	3957	13.5585	2	976.4969				673322.0000
	3958	15.0345	1	710.2764				673227.0000
	3959	6.9901	2	727.4698				673185.0000
	3960	8.5811	1	532.2852				673048.0000
	3961	5.0232	2	582.2752				672856.0000
	3962	9.4205	1	372.2372				672851.0000
	3963	11.5331	2;3	805.3537				672217.0000
	3964	4.8496	2;3	830.4350				672175.0000
	3965	5.4137	3	1672.7871				672075.0000
	3966	15.8158	2	987.5139				671882.0000
	3967	6.5708	1	529.2387				671650.0000
	3968	11.9959	3	1031.4939				671515.0000
	3969	1.3883	1	519.8520				671469.0000
	3970	14.7161	1	443.2743				671379.0000
	3971	17.6236	1	1239.0463				670660.0000
	3972	6.0790	1	243.1455				670424.0000
	3973	22.7643	2	1736.9902				669909.0000
	3974	5.5004	2	628.3907				669837.0000
	3975	10.2163	2	641.3748				669690.0000
	3976	13.9346	2	736.3755				669677.0000
	3977	6.9178	2	881.4599				669630.0000
	3978	5.6739	2	802.3935				669348.0000
	3979	13.7466	1	490.2433				669338.0000
	3980	15.6856	1	768.4134				669180.0000
	3981	8.8560	2	1055.5007				669075.0000
	3982	6.6865	1	587.3279				668747.0000
	3983	5.8620	4	1242.7034				668573.0000
	3984	6.7298	1	258.1637				668513.0000
	3985	7.4094	1	194.9610				668510.0000
	3986	12.2708	2	835.4547				668399.0000
	3987	9.6954	2	887.3763				668376.0000
	3989	5.8331	1	420.1681				668162.0000
	3990	10.4478	1	156.0899				667678.0000
	3992	5.7463	1	243.1499				667269.0000
	3993	6.3827	2	506.3215				666700.0000
	3994	16.2353	2	889.4576				666631.0000
	3995	5.9198	2	1205.4878				666599.0000
	3996	8.6245	2	422.2531				666426.0000
	3997	13.1099	3;4	1342.7464				666241.0000
	3998	11.0701	3	1391.6932				666028.0000
	3999	5.9054	2	772.4327				665751.0000
	4000	7.9590	2	886.4765				665421.0000
	4001	14.0648	2	1057.5772				665407.0000
	4002	13.6164	3	1147.6463				665380.0000
	4003	12.8640	1	185.2144				665336.0000
	4004	9.2469	1	599.3031				665189.0000
	4005	11.5476	3	1588.7578				665177.0000
	4006	7.9156	1	269.1853				665060.0000
	4007	9.9848	2	995.4828				664861.0000
	4008	2.6334	1	165.0789				664378.0000
	4009	6.4116	2;1	905.3913				664376.0000
	4010	10.6793	2;3	834.4134				664082.0000
	4011	13.2980	3	1290.6216				663808.0000
	4012	12.8785	2;3	1191.6233				663768.0000
	4013	15.8736	1	164.0474				663699.0000
	4014	9.2469	2;3;4	1132.6353				663625.0000
	4015	16.4669	1	745.3618				663559.0000
	4016	12.5891	2	720.3379				662801.0000
	4017	16.3945	2	1044.5582				662465.0000
	4018	8.8995	1	359.2061				662418.0000
	4019	13.8190	1	474.2690				662270.0000
	4020	6.7443	2	872.4139				662182.0000
	4021	11.1135	3	1140.6496				661687.0000
	4022	6.0790	1	438.1749				661679.0000
	4023	8.0747	3	1132.5655				661525.0000
	4025	9.7388	2	1973.9292				659959.0000
	4026	7.6407	2	615.3958				659521.0000
	4027	7.9879	1	242.1377				659489.0000
	4028	17.5513	4	943.7979				659447.0000
	4029	8.6679	3	949.4611				658985.0000
	4030	6.6286	3;4	1201.6682				658332.0000
	4031	4.4590	2	926.2894				658323.0000
	4032	9.5508	2	943.4724				658269.0000
	4033	5.6016	2;1	502.2865				658176.0000
	4034	7.0768	1	280.1060				658015.0000
	4035	10.8675	1	448.1994				657460.0000
	4036	3.8072	2	916.4606				656873.0000
	4037	13.7611	3	1499.7813				656763.0000
	4038	9.8111	2	1197.5620				656616.0000
	4039	14.4267	3;4	1837.8885				656576.0000
	4040	9.6664	3	1187.6138				656508.0000
	4041	5.9488	2;1	488.2957				656402.0000
	4042	14.4557	1	802.3719				655835.0000
	4043	13.6453	2	965.4348				655709.0000
	4044	6.7588	2	542.3290				655428.0000
	4046	7.3805	2;3	934.4870				654764.0000
	4047	8.4509	1	294.2803				654500.0000
	4048	13.9925	1	170.1055				654438.0000
	4049	13.3993	2;3	840.5434				654386.0000
	4050	2.8652	2;1	484.2753				654156.0000
	4052	13.0810	1	561.2912				653675.0000
	4053	16.2353	2	960.4887				653450.0000
	4055	14.6727	2	1198.5953				653199.0000
	4056	7.8578	1	299.1846				653020.0000
	4057	4.0391	2	339.1793				652876.0000
	4058	14.2385	2	888.4822				652798.0000
	4059	9.5218	1	402.2478				652773.0000
	4060	9.5797	1	445.2644				652532.0000
	4061	16.1774	1	536.2488				652453.0000
	4062	11.0412	2	725.3712				652378.0000
	4063	10.3610	1	358.2328				651891.0000
	4064	11.7934	3	1415.6310				651424.0000
	4065	4.6036	2	1069.5022				650932.0000
	4066	6.5274	2	943.4268				650333.0000
	4067	10.2019	1	564.2906				650237.0000
	4068	1.9528	2	617.3242				650054.0000
	4069	15.6278	1	946.4254				649785.0000
	4070	14.6149	1	444.2583				649695.0000
	4071	12.2274	2;3	760.4518				649534.0000
	4072	9.8400	1	593.2812				649420.0000
	4073	18.1153	1	613.4769				649109.0000
	4074	6.1224	2	1472.5004				649027.0000
	4075	13.9202	2	1059.5455				648659.0000
	4076	8.3785	2	823.3463				648604.0000
	4077	16.1774	1	527.3070				648451.0000
	4078	3.4302	1	363.0578				648088.0000
	4079	13.8045	2;3	1144.6352				648057.0000
	4080	8.3495	1	443.2382				648003.0000
	4081	7.7276	2	1056.5676				647627.0000
	4082	6.6142	2	694.3285				647554.0000
	4083	9.7677	2	1016.4725				647423.0000
	4084	7.9590	2	930.3025				647385.0000
	4085	12.2998	2	756.4605				647267.0000
	4086	13.2545	1	436.7409				647145.0000
	4087	16.5537	3;4	1856.8939				646912.0000
	4088	6.6431	2	980.3389				646519.0000
	4089	10.2308	2	557.3538				646517.0000
	4090	11.2004	2	778.3983				646366.0000
	4091	3.0681	1	547.2237				646145.0000
	4092	6.4695	2	706.3499				646100.0000
	4093	14.8463	3	1015.5456				645427.0000
	4094	11.5187	2	884.5194				645113.0000
	4095	10.0427	2;3	1024.4828				644669.0000
	4096	1.7064	1	258.0850				644544.0000
	4097	14.2241	2	999.4992				644362.0000
	4098	3.6186	2	601.3544				644347.0000
	4099	6.4405	2	688.3542				644340.0000
	4100	2.2135	1	309.1687				643945.0000
	4101	16.6984	2	847.4557				643226.0000
	4102	15.9893	3	2000.9203				642805.0000
	4103	11.9959	1	358.2216				642502.0000
	4104	9.7243	3	1311.7603				642411.0000
	4105	13.9202	2	1033.5114				642035.0000
	4106	14.8607	3	1112.6712				642002.0000
	4107	13.5440	1	198.1369				641985.0000
	4108	4.4301	1	438.2220				641850.0000
	4109	8.3206	1	493.2179				641669.0000
	4110	26.9402	1	176.9504				641409.0000
	4111	9.5797	2	766.4338				641339.0000
	4112	13.5874	2	1081.5893				641183.0000
	4113	8.5956	2	2788.7008				640884.0000
	4114	6.0501	1	330.2268				640790.0000
	4115	9.7966	2;1	461.2308				640153.0000
	4116	15.7435	2	803.4212				640152.0000
	4117	12.5457	2	1322.6035				640003.0000
	4118	9.6954	1	598.3072				639557.0000
	4119	7.4238	1	441.2590				639527.0000
	4120	4.3432	1	245.1375				639352.0000
	4121	9.4205	2	1066.5296				639062.0000
	4122	15.7146	3	1469.8094				638608.0000
	4123	5.7463	2	790.3134				637916.0000
	4124	1.9238	1	830.2900				637849.0000
	4125	10.4044	1	680.3130				637833.0000
	4126	12.5313	2	829.4660				637627.0000
	4127	6.2092	3	916.4978				637362.0000
	4128	18.5785	1	598.2566				636695.0000
	4129	1.8079	1	153.0789				636153.0000
	4130	8.8270	1	431.2746				635744.0000
	4131	5.3123	2	352.2220				635608.0000
	4132	12.4300	2	761.4107				635451.0000
	4133	10.0572	3	1207.7293				635312.0000
	4134	13.1533	1	294.1710				635255.0000
	4135	10.8385	2	835.4079				635092.0000
	4136	10.9398	2	663.3708				635051.0000
	4137	12.1696	1	398.2533				634743.0000
	4139	11.0412	1	520.2540				634583.0000
	4140	12.3142	2	772.4076				634471.0000
	4141	11.5765	1	584.3288				634316.0000
	4142	12.2853	3	1078.5408				634293.0000
	4143	20.7653	1	296.2771				634282.0000
	4144	9.9848	2	944.5296				634192.0000
	4145	14.1662	1	490.2467				633803.0000
	4146	9.2469	1	461.2312				633760.0000
	4147	14.4702	1	490.2469				633733.0000
	4148	9.7388	1	510.2323				632977.0000
	4149	17.3778	1	639.5805				632882.0000
	4150	15.9025	2	1366.6841				632681.0000
	4151	6.6142	2;3	1114.5620				632585.0000
	4153	8.3930	1	375.1797				632298.0000
	4154	10.4767	1	487.2643				632147.0000
	4155	13.7611	2	897.9775				631660.0000
	4156	6.0935	2	1180.5094				631406.0000
	4158	6.5997	1	202.1318				630819.0000
	4160	9.6520	1	439.2428				630613.0000
	4161	13.7321	1	830.4026				630407.0000
	4162	11.8078	2	770.9392				630322.0000
	4163	3.1840	1	273.1799				630319.0000
	4164	5.8331	2	642.3926				630051.0000
	4165	4.7484	3	1081.5505				629956.0000
	4166	19.7950	1	854.1990				629420.0000
	4167	15.1212	1	573.3125				629247.0000
	4168	9.2469	1	546.2650				628505.0000
	4169	8.4075	4	1932.0076				628500.0000
	4170	22.7787	1	497.8963				628464.0000
	4171	8.2917	2	642.4068				628334.0000
	4172	9.6809	2	1201.5569				628165.0000
	4173	10.0138	1	259.1462				628134.0000
	4174	2.0686	1	289.1272				627980.0000
	4175	6.7588	2	611.4119				627932.0000
	4176	6.6720	2;1	406.2065				627162.0000
	4177	9.5652	2	1016.4502				627150.0000
	4178	14.2820	1	385.2326				626985.0000
	4179	13.1533	1	801.4228				626947.0000
	4180	11.5910	3	1387.7161				626847.0000
	4181	8.7402	3	1315.6846				626759.0000
	4182	14.8897	1	699.3923				626727.0000
	4183	2.9376	1	258.1214				626662.0000
	4184	12.5024	2	830.4388				626555.0000
	4185	5.7463	2	670.3653				626541.0000
	4186	15.6712	1	669.2798				626249.0000
	4187	18.1009	1	530.3797				625994.0000
	4188	13.3559	2	1019.5689				625905.0000
	4189	4.9653	3;4	1158.6092				625761.0000
	4190	10.1440	1	660.3445				625383.0000
	4191	4.7918	1	295.1166				625356.0000
	4192	7.1491	1	581.3172				625127.0000
	4193	2.2859	1	377.1432				625117.0000
	4194	8.4943	2	555.3017				625021.0000
	4195	9.4784	2	564.3273				624428.0000
	4196	11.9091	2	1077.5095				624189.0000
	4197	8.9719	2;3;1	816.3621				623973.0000
	4198	8.6968	1	280.1584				623774.0000
	4199	3.4012	2	528.2540				623771.0000
	4200	15.1068	1	341.1953				623549.0000
	4201	11.5187	1	458.2741				623539.0000
	4202	11.5331	1	545.2701				623413.0000
	4203	10.0861	2	652.3479				623025.0000
	4204	5.4570	1	170.1419				622841.0000
	4205	12.1117	2	956.5297				622669.0000
	4206	10.7372	2	785.4643				622476.0000
	4207	12.0973	1	723.3082				622419.0000
	4208	10.2452	1	662.3057				622280.0000
	4209	15.5120	1	760.3975				621954.0000
	4210	15.5843	2;1	789.3878				621881.0000
	4211	8.1759	2	687.3551				621702.0000
	4212	7.5684	2	514.3592				621699.0000
	4213	3.6332	1	287.1957				621207.0000
	4214	16.4669	2	1054.5675				620715.0000
	4215	10.9543	2	899.3890				620674.0000
	4216	13.5151	1	727.2676				620570.0000
	4217	6.4550	1	486.3167				619983.0000
	4218	14.6149	2	1073.6080				619474.0000
	4219	14.5136	3	1203.6243				619416.0000
	4220	7.0046	1	416.2271				619289.0000
	4221	12.0249	1	659.3497				619214.0000
	4222	5.5727	2	796.4554				619193.0000
	4223	13.9491	2	745.4120				619008.0000
	4224	4.9653	1	274.1366				618880.0000
	4225	12.3577	2	1115.5578				618762.0000
	4227	10.9254	2	1261.5726				618487.0000
	4228	1.6775	1	277.1460				618484.0000
	4229	10.9109	2	799.4559				618471.0000
	4230	4.9943	3	1331.6651				618352.0000
	4231	4.7194	2	1104.5044				618144.0000
	4232	12.4300	2	947.4713				618132.0000
	4233	9.3627	3	1300.7361				618082.0000
	4234	11.7356	1	404.2095				617945.0000
	4235	11.8368	2;3	865.4770				617898.0000
	4236	9.3193	1	473.2486				617350.0000
	4237	15.4107	2	1098.4999				617285.0000
	4238	6.9612	2	1071.5420				617256.0000
	4239	16.1629	2	824.4387				617172.0000
	4240	7.1925	3;4	978.5958				617163.0000
	4241	13.5295	1	647.3761				617123.0000
	4242	7.1491	1	170.1055				616878.0000
	4243	14.1082	2	680.3859				616799.0000
	4244	2.9086	1	564.1944				616525.0000
	4245	2.9376	1	403.2063				616441.0000
	4246	12.2274	3	1000.5370				616295.0000
	4247	13.6453	1	418.3084				616214.0000
	4248	13.2401	1	418.2427				616035.0000
	4249	8.0024	1	465.2333				615475.0000
	4250	16.5103	3	1125.5850				615310.0000
	4251	16.6839	3	1544.7991				615244.0000
	4252	10.8530	1	407.2057				615210.0000
	4253	12.0683	2	594.3490				615011.0000
	4254	12.2419	1	532.2857				614852.0000
	4255	8.5956	2;3	2886.1788				614779.0000
	4256	3.6911	2;3	858.4917				614505.0000
	4257	18.3758	1	264.2566				614446.0000
	4258	8.4365	1	473.2491				614345.0000
	4259	8.9574	1	434.1804				613968.0000
	4260	17.7682	1	444.3060				613921.0000
	4261	15.9315	1	847.3924				613908.0000
	4262	7.0768	2	931.4609				613803.0000
	4263	10.4044	1	296.1194				613722.0000
	4264	12.8206	2	819.4156				613676.0000
	4265	10.7372	1	640.3549				613430.0000
	4266	17.7248	1	356.2538				613396.0000
	4267	15.4252	2	714.4280				613035.0000
	4268	12.4011	2	736.3758				612949.0000
	4269	15.5988	3	1602.8016				612926.0000
	4270	13.9057	1	443.2745				612917.0000
	4271	5.6450	2	926.4211				612717.0000
	4272	13.1822	1	843.4342				612422.0000
	4273	13.5006	1	459.2696				612337.0000
	4274	3.7201	6	1199.6390				612236.0000
	4275	4.6905	1	363.1539				612141.0000
	4276	14.6871	1	418.3082				612129.0000
	4277	7.5250	2	773.3912				612005.0000
	4278	5.4570	1	309.1325				611971.0000
	4279	12.4590	2	969.5129				611815.0000
	4280	5.6450	2	1134.4557				611626.0000
	4281	10.2163	2;3	811.4912				611489.0000
	4282	14.2675	2	920.5567				611387.0000
	4283	16.6116	2	1414.7419				611216.0000
	4284	9.5942	3	1292.6467				611013.0000
	4285	4.8062	2	905.4809				610973.0000
	4286	15.5699	2	1088.5361				610487.0000
	4287	4.3722	2	614.3858				610368.0000
	4288	14.7161	1	476.2300				610276.0000
	4289	9.7098	2	643.4013				610130.0000
	4290	18.1443	1	385.1216				610092.0000
	4291	7.6841	1	536.2270				610037.0000
	4293	13.3703	2;3	1055.5617				609712.0000
	4294	15.8302	3;4	1536.8030				609585.0000
	4295	9.9268	3	794.4104				609485.0000
	4296	5.2256	1	502.3117				609456.0000
	4297	13.3559	1	438.2591				609434.0000
	4298	2.5030	1	386.9414				609058.0000
	4299	17.8405	2	1257.6239				608986.0000
	4300	8.8415	3	1183.5475				608876.0000
	4301	8.1325	1	170.1419				608810.0000
	4302	12.2853	2	1367.5780				607965.0000
	4303	17.5802	1	220.1826				607657.0000
	4304	13.4716	1	373.2215				607430.0000
	4305	10.5490	3	1382.7033				607098.0000
	4306	13.3848	1	466.2545				607036.0000
	4307	14.5859	1	488.2482				607023.0000
	4308	9.8979	3	1350.7004				607001.0000
	4309	15.5699	2	1234.5398				606907.0000
	4311	14.6004	1	574.2392				606717.0000
	4313	4.7484	1	444.2695				606166.0000
	4314	14.9476	2;1	473.2756				606101.0000
	4315	13.8913	2	711.4283				605732.0000
	4316	14.8607	4;5	1947.9923				605665.0000
	4317	14.7594	2	899.5189				605607.0000
	4318	8.5667	4	1445.8094				605511.0000
	4319	11.4319	1	418.3081				605490.0000
	4320	8.2482	2	1073.5110				605423.0000
	4321	10.7806	2	929.4814				605330.0000
	4322	21.4605	1	847.6607				605212.0000
	4323	12.7483	1	349.1639				605164.0000
	4324	8.3930	2	832.3934				605156.0000
	4325	15.2081	1	583.3442				605124.0000
	4326	15.2660	2	1015.4950				604835.0000
	4327	12.9363	2	1031.5620				604766.0000
	4328	3.8072	1	362.1734				604392.0000
	4329	15.5409	3	2118.0816				604372.0000
	4330	11.7789	2	948.4651				604348.0000
	4331	8.8705	1	388.2440				604268.0000
	4332	14.6727	2	1006.5495				604230.0000
	4333	10.7951	2	778.3893				604105.0000
	4334	5.3123	2	771.4349				603921.0000
	4335	11.0412	2;3	757.3875				603921.0000
	4336	6.9467	2	869.3875				603511.0000
	4337	7.0335	2	672.4279				603442.0000
	4338	11.8657	1	444.2589				603185.0000
	4340	14.6871	1	386.2530				602951.0000
	4341	8.6968	2	1213.6056				602861.0000
	4342	3.7927	1	313.1273				602516.0000
	4343	13.8768	1	395.2057				602499.0000
	4344	3.4737	3	1289.6175				602435.0000
	4345	13.3125	1	713.3965				602120.0000
	4346	14.0214	1	560.3102				602074.0000
	4347	14.6438	2	874.4507				602067.0000
	4348	15.8592	1	416.2273				601991.0000
	4349	16.0617	2	1169.5935				601811.0000
	4350	4.6905	1	238.0952				601584.0000
	4351	15.0923	2	953.5543				601444.0000
	4352	12.2998	2;3	1226.6043				600644.0000
	4353	15.7580	1	557.9386				600634.0000
	4354	9.1456	1	545.2705				600427.0000
	4355	9.6520	2	993.4873				600416.0000
	4356	16.4235	1	474.2695				600165.0000
	4357	17.9272	1	505.4705				600129.0000
	4358	11.5620	2	1289.6102				600065.0000
	4359	7.0768	2	615.2685				600048.0000
	4360	13.1967	2	840.4701				599956.0000
	4361	10.8964	1	434.1837				599612.0000
	4362	5.8765	1	478.2539				599522.0000
	4363	5.4137	1	429.2697				599476.0000
	4364	14.3254	2;1	959.4454				599396.0000
	4365	13.4282	1	449.2279				599354.0000
	4366	9.1456	1	529.2976				599228.0000
	4367	16.4235	3	1559.7747				599027.0000
	4368	15.5554	1	645.3337				598650.0000
	4369	16.1195	1	418.3083				598320.0000
	4370	10.1874	1	398.2277				598153.0000
	4371	5.3268	1	389.1798				598071.0000
	4372	11.7066	2	699.2751				597630.0000
	4374	8.3930	2	594.3241				597036.0000
	4375	5.4281	1	436.1602				597018.0000
	4376	9.2904	1	259.1897				596632.0000
	4377	15.7146	1	592.2866				596162.0000
	4378	9.3193	2	527.2491				596017.0000
	4379	9.5942	1	383.2167				595894.0000
	4380	7.9879	1	325.1749				595721.0000
	4381	12.4734	3	1442.7627				595036.0000
	4382	10.9543	2	1312.6384				595025.0000
	4383	18.1877	1	584.4954				595017.0000
	4384	13.8768	3	1301.6829				594880.0000
	4385	13.6164	1	472.2901				594784.0000
	4386	7.6118	3	1122.4580				594332.0000
	4387	14.2675	2	773.4395				594276.0000
	4388	5.5293	1	302.1535				594210.0000
	4389	6.2815	1	664.2743				594000.0000
	4390	7.5539	2	610.3077				593867.0000
	4391	15.8013	1	557.2698				593859.0000
	4392	16.4235	1	488.2485				593629.0000
	4393	12.7049	2;3	941.5898				593001.0000
	4394	8.6968	3	1577.7544				592954.0000
	4395	10.1151	3	837.5066				592656.0000
	4396	17.0309	1	432.2408				592609.0000
	4397	8.0602	3	1189.5479				592534.0000
	4398	8.2337	2	946.4963				592386.0000
	4399	14.5425	3;4	1467.8767				592330.0000
	4400	4.9364	2;1	503.2700				592290.0000
	4401	12.3577	2	697.3186				591953.0000
	4402	6.0790	1	261.1112				591941.0000
	4403	5.5293	2;3	557.3901				591838.0000
	4404	9.3482	3;4	1294.5804				591801.0000
	4405	13.0086	3	1491.7061				591669.0000
	4406	5.3847	1	475.2280				591171.0000
	4407	9.7677	2	1980.7013				591119.0000
	4408	4.7050	2;3	770.4026				591083.0000
	4410	13.9780	4	1844.8852				590625.0000
	4411	11.2149	2	872.4435				590168.0000
	4412	5.3992	2	644.3239				590115.0000
	4413	10.8095	2	470.1689				589957.0000
	4414	12.3866	3	1038.6187				589613.0000
	4416	9.1021	2;3	894.4714				588960.0000
	4417	8.8560	3	1389.6786				588889.0000
	4419	6.0067	2	662.3597				588416.0000
	4420	11.9380	1	186.1005				588353.0000
	4421	6.4840	1	373.1752				588225.0000
	4422	9.4061	2	659.3853				588197.0000
	4423	11.7645	2	928.4440				588157.0000
	4424	13.1243	4	2028.0700				587680.0000
	4425	10.3031	1	420.2043				587618.0000
	4426	6.2236	1	344.2061				587193.0000
	4427	11.8657	1	688.3220				587074.0000
	4428	9.2469	2	955.4184				586993.0000
	4429	6.8600	2	851.4128				586968.0000
	4430	3.5027	1	245.1375				586443.0000
	4431	5.3268	1	362.1624				586413.0000
	4432	10.3031	2	930.5134				586408.0000
	4433	15.2515	2	544.3010				586329.0000
	4434	11.0122	2;1	615.3708				586220.0000
	4435	8.9140	1	543.3021				586076.0000
	4436	13.2835	4	1375.7318				585579.0000
	4437	9.3337	4	1446.7935				585556.0000
	4438	6.4405	1	401.2196				585359.0000
	4439	13.8624	2;3	943.5601				585344.0000
	4440	8.7980	2;1	571.3696				585042.0000
	4441	10.8240	2	885.4377				584762.0000
	4442	9.3627	2	746.4177				584728.0000
	4443	5.0521	1	316.2107				584623.0000
	4444	6.4116	2;3	840.3399				583983.0000
	4445	1.9238	1	266.1014				583957.0000
	4446	12.7483	3	1394.7158				583696.0000
	4447	3.3578	1	376.1593				583568.0000
	4448	12.5313	2	1365.6317				582568.0000
	4449	14.2964	1	463.2435				582558.0000
	4450	12.2274	2	616.3545				582369.0000
	4451	12.6036	6	1520.9039				581733.0000
	4452	5.1389	2	453.2953				581723.0000
	4453	12.4734	1	448.2154				581542.0000
	4454	7.6407	2	557.3904				581426.0000
	4455	16.1774	2	606.3739				581411.0000
	4456	6.6575	1	301.2002				581361.0000
	4457	3.2274	1	235.9337				581252.0000
	4458	9.0732	2	886.4517				580967.0000
	4459	5.9777	1	517.2395				580918.0000
	4460	4.9653	2	427.2427				580835.0000
	4461	23.4886	1	178.9834				580795.0000
	4462	17.5368	1	641.5594				580783.0000
	4463	10.3465	1	418.3084				580679.0000
	4464	10.6793	1	404.2060				580653.0000
	4465	7.9879	1	386.2641				580277.0000
	4466	10.9109	1	377.1623				580262.0000
	4467	9.1890	2	894.4451				580161.0000
	4468	5.6016	2	665.3499				580099.0000
	4469	11.8802	2	1087.5628				579927.0000
	4470	7.9301	1	294.2803				579798.0000
	4471	5.6161	3	931.4880				579794.0000
	4472	22.7787	2	1628.7535				579668.0000
	4473	6.6575	2	495.2689				579488.0000
	4474	18.6799	1	613.5159				579402.0000
	4475	7.4816	3	1442.7226				579366.0000
	4476	12.0104	2	965.4317				579269.0000
	4477	6.6142	3	1144.5621				578894.0000
	4478	4.8062	2	776.2740				578887.0000
	4479	12.4156	2;1	759.3189				578655.0000
	4480	18.4337	1	706.1623				578629.0000
	4481	13.8624	3	1637.7475				578104.0000
	4482	18.3758	1	390.2772				578082.0000
	4483	13.0231	2	784.4124				577843.0000
	4484	6.3972	1	331.1745				577677.0000
	4485	14.2530	3	1152.6608				577654.0000
	4486	16.1051	2	801.4341				577181.0000
	4487	4.6036	2	738.4022				577172.0000
	4488	6.5274	2	783.4074				577043.0000
	4489	4.8641	1	275.1003				576970.0000
	4490	5.5583	1	329.1699				576506.0000
	4491	6.1658	1	329.1589				576499.0000
	4492	3.2274	2	424.2065				576454.0000
	4493	4.9943	3	922.4968				576261.0000
	4494	6.0645	2	791.3919				576198.0000
	4495	10.0861	2	1121.4878				575981.0000
	4496	7.0335	2	892.3962				575916.0000
	4497	5.3268	3;4	1327.7574				575397.0000
	4498	14.0793	2	755.4287				575396.0000
	4499	3.1695	1	348.1828				575259.0000
	4500	9.3916	2	685.4236				574886.0000
	4501	16.3656	2	976.5244				574864.0000
	4502	11.8512	2	1167.4876				574760.0000
	4503	14.9331	1	822.3405				574729.0000
	4504	9.6231	2	674.3394				573739.0000
	4505	5.5004	1	401.2276				573676.0000
	4506	16.2787	1	416.2636				573516.0000
	4507	9.1890	2	942.5389				573448.0000
	4508	16.4090	1	788.3923				573447.0000
	4509	10.3465	2;3	801.4709				573386.0000
	4510	18.0719	1	269.2718				573302.0000
	4511	9.5218	1	614.2552				573197.0000
	4512	7.8433	3	1430.6729				573139.0000
	4513	15.0779	3;4	1423.8165				572912.0000
	4514	6.5852	2;1	404.2272				572671.0000
	4515	7.6407	2	918.4695				572556.0000
	4516	11.0701	1	445.2537				572503.0000
	4518	9.1601	2;1	546.2652				572027.0000
	4519	11.6054	1	520.2207				571806.0000
	4520	11.8223	4	2320.0652				571794.0000
	4521	13.2545	2	871.4874				571767.0000
	4522	6.2092	2	805.3751				571755.0000
	4523	13.9780	2	617.3572				571406.0000
	4524	4.6760	2	1055.4502				571121.0000
	4525	8.1614	1	412.1859				570962.0000
	4526	6.9323	1	418.3083				570619.0000
	4527	8.5378	1	438.2113				570586.0000
	4528	2.2715	2;1	401.2749				570527.0000
	4529	10.3755	3	1108.5116				570362.0000
	4530	9.1601	1	515.3071				570340.0000
	4531	11.4030	1	365.1950				569846.0000
	4532	9.8544	2	853.4294				569776.0000
	4533	2.0107	2;1	532.2491				569722.0000
	4534	16.3511	2	1284.6313				569705.0000
	4535	2.9521	1	463.2097				569655.0000
	4536	6.9467	2	697.2965				569628.0000
	4537	15.5409	2;1	728.4263				569374.0000
	4538	6.3972	1	368.2536				569013.0000
	4539	15.2660	1	432.2585				568940.0000
	4540	9.3048	1	505.2749				568800.0000
	4541	10.1295	3	1390.7089				568434.0000
	4542	7.9301	2	836.5154				568430.0000
	4543	10.0861	2;1	501.3161				568376.0000
	4544	11.0701	1	482.2382				568336.0000
	4545	10.7661	2	1001.4781				568303.0000
	4546	6.8166	1	472.3008				568097.0000
	4547	3.6477	1	369.2011				568077.0000
	4548	2.6044	1	591.2499				567232.0000
	4549	15.2804	2	642.4064				567090.0000
	4550	13.5729	3	1640.7193				567065.0000
	4551	14.9187	2	1106.5259				567043.0000
	4552	14.5859	1	505.3013				567040.0000
	4553	16.0762	1	642.4069				567035.0000
	4554	13.7755	2	1011.5357				566844.0000
	4555	4.9075	2	852.3589				566826.0000
	4556	18.7668	1	575.4103				566805.0000
	4557	1.2292	1	240.9920				566769.0000
	4558	8.3495	1	328.1905				566575.0000
	4559	14.0070	1	489.2733				566473.0000
	4560	3.8507	1	273.1800				566393.0000
	4561	4.1840	2	568.3331				566375.0000
	4562	16.1195	2	1166.5934				566294.0000
	4563	2.4741	1	491.1861				566119.0000
	4564	13.3848	1	648.2795				565933.0000
	4565	5.8765	2	1244.5744				565907.0000
	4567	8.1614	2	757.4445				565862.0000
	4566	10.2597	1	546.2652				565862.0000
	4568	1.9962	1	315.0929				565665.0000
	4569	11.5910	2;3	1130.5928				565584.0000
	4570	11.4464	1	560.3166				565565.0000
	4571	11.0701	3	1605.7851				565291.0000
	4572	7.1925	1	276.1642				565229.0000
	4573	14.3109	2	1026.5716				564871.0000
	4574	3.9376	1	183.9622				564858.0000
	4575	13.0954	2	1214.5239				564844.0000
	4576	2.9666	2;1	476.2419				564750.0000
	4577	9.5942	2	785.4638				564707.0000
	4578	4.3432	2	534.2469				563923.0000
	4579	4.9219	1	330.1904				563711.0000
	4580	7.9301	2	1880.7074				563638.0000
	4581	9.2035	2;3	728.4112				563508.0000
	4582	3.6186	2;1	404.1906				563417.0000
	4583	14.1807	1	528.3276				563354.0000
	4584	13.2690	2	720.4168				563289.0000
	4585	7.6986	2	741.4022				563232.0000
	4586	5.1244	1	326.2061				562866.0000
	4587	10.6214	1	418.3083				562842.0000
	4588	6.0790	1	181.0738				562518.0000
	4589	12.5602	2	971.5404				562518.0000
	4590	5.9777	1	221.6427				562468.0000
	4591	7.0479	2	658.3871				562269.0000
	4592	13.3269	4	1733.8811				562257.0000
	4593	12.4879	2	1184.5792				561583.0000
	4594	9.8544	2	1201.5769				561530.0000
	4595	11.5187	3	1307.5991				561469.0000
	4597	5.1244	1	250.1429				561062.0000
	4598	5.1100	1	446.2012				560952.0000
	4599	10.7082	3	1224.6825				560522.0000
	4600	4.3577	1	329.1222				560288.0000
	4601	10.8964	2;1	601.3222				560259.0000
	4602	10.6214	3	1498.8099				559947.0000
	4603	17.0164	1	475.2457				559613.0000
	4604	11.6199	3	1018.5198				559242.0000
	4605	11.7645	2	740.4424				559212.0000
	4606	13.0086	1	494.7607				559135.0000
	4607	18.6654	1	704.5621				558490.0000
	4608	18.8825	1	1179.1327				558486.0000
	4609	13.1967	3	1094.5834				558364.0000
	4610	6.3104	2	518.3217				558341.0000
	4611	15.3673	2;1	929.4826				558283.0000
	4612	11.9959	2	1165.5609				557735.0000
	4613	5.9632	2	537.2547				557539.0000
	4614	10.1295	2	1160.5671				557456.0000
	4615	7.1925	2	858.4442				557418.0000
	4616	6.9033	1	260.0830				557305.0000
	4617	11.6054	4	1842.9081				557277.0000
	4618	6.9178	2;1	570.3122				557232.0000
	4619	2.6914	1	355.1854				557210.0000
	4620	9.0008	1	367.1746				557183.0000
	4621	4.2709	1	252.1109				557101.0000
	4622	11.9380	2	1208.6522				557009.0000
	4623	15.9315	1	559.2670				556929.0000
	4624	8.1904	3	1461.7924				556640.0000
	4625	10.3176	2	1243.5788				556630.0000
	4626	12.8062	2	854.5227				556390.0000
	4627	5.1389	1	174.1116				556225.0000
	4628	11.9525	1	418.3084				556177.0000
	4629	12.8351	2	1236.5622				556173.0000
	4630	8.7980	2;1	673.3763				556162.0000
	4631	7.3660	1	317.1590				556079.0000
	4632	2.1990	1	491.2337				556073.0000
	4633	15.4396	2	882.3987				555779.0000
	4634	14.0793	1	643.3546				555679.0000
	4635	8.3495	2;3	930.5135				555432.0000
	4636	6.8166	1	185.0687				555326.0000
	4637	14.9766	2	990.5251				555172.0000
	4638	6.6431	2	574.3373				555164.0000
	4639	4.6471	1	373.1961				554989.0000
	4640	12.1551	1	572.3177				554557.0000
	4642	6.6431	2;1	516.3271				554322.0000
	4643	14.7594	2	973.5193				553909.0000
	4644	1.2581	1	223.9419				553407.0000
	4645	16.1485	2	900.4915				553136.0000
	4646	2.5754	2	499.2321				553105.0000
	4647	6.5708	1	275.1635				553093.0000
	4648	19.0708	1	246.2348				552840.0000
	4649	4.0391	1	406.1996				552792.0000
	4650	9.7388	4	1916.9464				552511.0000
	4651	22.0979	1	429.9065				552511.0000
	4652	13.7032	1	545.9156				552239.0000
	4653	10.4478	3	1099.5327				552111.0000
	4654	4.8207	2;3	845.4228				551298.0000
	4655	4.4879	1	328.1746				551195.0000
	4656	9.6375	2;1	658.3290				551184.0000
	4658	9.3627	3	1201.6677				551157.0000
	4659	2.8362	2;1	504.2541				550985.0000
	4660	12.1117	2;1	526.2867				550957.0000
	4661	18.5061	1	278.2723				550766.0000
	4662	5.6739	1	809.3657				550564.0000
	4663	6.2236	2	500.3069				550414.0000
	4664	11.3885	2	1344.6631				550351.0000
	4665	16.4669	4	2233.1411				550293.0000
	4666	15.0634	2	1011.5829				550286.0000
	4667	9.6375	2;3	998.6229				550059.0000
	4668	16.4814	2;3	1080.6416				550037.0000
	4669	5.6450	2	559.3332				550001.0000
	4670	10.4767	1	462.2148				549380.0000
	4671	7.7710	2	772.4452				549221.0000
	4672	2.3728	1	257.1010				548522.0000
	4673	10.6504	2	902.4832				548401.0000
	4674	7.9590	1	444.2219				548348.0000
	4675	12.9074	2	954.4478				548253.0000
	4676	17.7393	1	337.3343				547935.0000
	4677	6.1369	4	1109.6047				547858.0000
	4678	12.5168	3;4	1218.6505				547821.0000
	4679	12.1551	2;1	984.3859				547716.0000
	4680	17.9995	1	354.0626				547498.0000
	4681	14.2241	2;1	797.4755				547284.0000
	4682	9.2179	2	768.4125				546894.0000
	4683	11.8512	1	185.2144				546827.0000
	4684	10.4189	3	1532.7694				546751.0000
	4685	15.3817	1	170.1056				546721.0000
	4686	16.4380	2	974.4854				546560.0000
	4687	22.8655	2	1713.8640				546217.0000
	4688	15.8447	2;1	455.2856				546193.0000
	4689	4.2564	1	247.4602				545952.0000
	4690	7.4961	2	761.3747				545806.0000
	4691	8.0024	1	439.2904				545686.0000
	4692	4.3287	1	339.1905				545570.0000
	4693	0.0069	1	418.3086				545501.0000
	4695	8.7547	2	629.3381				545408.0000
	4696	7.7421	2;1	475.2580				545083.0000
	4697	4.6471	2	609.3343				545077.0000
	4699	11.9959	3	1352.7056				544836.0000
	4700	1.3883	1	440.2898				544737.0000
	4701	4.8062	1	472.2280				544578.0000
	4702	15.2660	2	604.3697				544461.0000
	4703	14.4267	1	608.2810				544453.0000
	4704	11.6054	2	1012.5711				544200.0000
	4705	8.9429	2	491.2780				544154.0000
	4706	5.2834	2;1	298.2117				544049.0000
	4707	5.7608	1	475.2278				544042.0000
	4708	11.5765	1	468.2045				543742.0000
	4709	1.9673	1	564.2753				543698.0000
	4710	0.0069	1	294.2804				543560.0000
	4711	4.8930	1	354.1901				543520.0000
	4712	15.6422	2	982.5335				543509.0000
	4713	14.1662	1	466.2430				543321.0000
	4714	2.0107	1	332.2059				543203.0000
	4715	15.7290	2	787.3857				542730.0000
	4716	8.0457	1	368.2536				542477.0000
	4717	17.2188	1	938.7606				542119.0000
	4718	10.7951	3	1372.6487				541880.0000
	4719	9.5363	2	680.3315				541817.0000
	4720	15.0923	2	732.3556				541396.0000
	4721	7.1780	2	668.4076				541250.0000
	4722	5.9488	1	429.2950				541246.0000
	4723	11.6343	2	960.4463				541097.0000
	4724	2.2715	2;1	439.2177				541045.0000
	4725	10.6648	3	1162.6094				541015.0000
	4727	13.7177	2	1028.0168				540839.0000
	4728	10.4044	2	913.5230				540730.0000
	4729	9.4350	2	714.4027				540710.0000
	4730	4.5892	2	523.3228				540625.0000
	4732	8.2193	2	673.3401				540207.0000
	4733	10.1874	1	485.2595				539949.0000
	4734	12.2274	4	2629.4001				539872.0000
	4735	7.1202	2	684.3228				539792.0000
	4737	10.7372	3	735.3734				538804.0000
	4738	12.3142	1	418.3085				538769.0000
	4739	12.0828	2	846.4350				538589.0000
	4740	8.4365	2	1287.6319				538279.0000
	4741	3.4302	1	446.1912				538172.0000
	4742	11.7211	1	771.3402				538048.0000
	4743	12.3432	3	1154.6663				537923.0000
	4744	12.1551	2	732.3838				537711.0000
	4745	2.6189	1	271.9609				537588.0000
	4746	13.3414	2;1	372.2734				537587.0000
	4747	13.7032	2	790.4112				537565.0000
	4748	8.8125	2	1223.5060				537474.0000
	4749	14.1807	1	641.3391				537064.0000
	4750	2.7638	1	561.2392				537043.0000
	4751	8.6679	1	478.2067				537031.0000
	4752	11.5765	2	1275.5040				537021.0000
	4753	10.3610	1	158.1056				536607.0000
	4754	10.8819	2	992.4931				536580.0000
	4755	4.4590	1	196.1209				536472.0000
	4756	11.4897	2	929.9635				536332.0000
	4757	6.4261	2	650.3023				536066.0000
	4758	13.4572	2	1199.5792				535942.0000
	4759	7.6262	2;3	814.4771				535880.0000
	4760	3.4302	2	572.3277				535827.0000
	4761	7.0046	1	531.2652				535810.0000
	4762	7.8000	2	758.3487				535624.0000
	4763	3.4012	2;1	459.2439				535395.0000
	4764	12.9941	3	1114.6457				535269.0000
	4765	9.9703	2	576.3055				535174.0000
	4766	2.6334	2	458.3213				535068.0000
	4767	8.0313	2	1088.5826				534692.0000
	4768	6.5563	1	429.2218				534440.0000
	4769	10.8675	1	878.3761				534368.0000
	4770	2.4162	2	415.2904				534290.0000
	4771	11.7500	2;1	629.3385				534236.0000
	4772	10.1440	1	488.2307				534123.0000
	4773	7.0190	1	331.2108				534107.0000
	4774	16.2932	3;4	1382.8229				533926.0000
	4775	1.9528	1	187.1684				533912.0000
	4776	1.9528	1	333.9106				533901.0000
	4777	15.5988	1	855.4338				533894.0000
	4778	10.3031	2;3	1029.5824				533832.0000
	4779	6.2381	2	1454.5655				533630.0000
	4780	8.5956	3	2924.1243				533564.0000
	4781	10.4912	1	402.2479				533347.0000
	4782	14.9476	1	361.2037				533193.0000
	4783	7.3949	2	656.4335				533174.0000
	4784	8.0602	1	431.2016				533006.0000
	4785	7.2503	3	941.4744				532733.0000
	4786	9.3337	1	445.2538				532730.0000
	4788	9.4495	2;1	633.3270				532291.0000
	4789	3.5607	2	421.2687				532107.0000
	4790	6.3393	2	655.3766				532105.0000
	4791	4.5168	2;1	531.2651				532059.0000
	4792	12.9508	2	932.4386				531914.0000
	4793	18.0574	1	556.4640				531871.0000
	4794	9.7098	1	478.2090				531465.0000
	4795	12.1696	1	357.2195				531381.0000
	4796	8.4075	3	994.5927				531044.0000
	4797	11.2873	3	999.6080				531041.0000
	4798	6.1079	2	628.3408				530886.0000
	4799	11.2729	1	548.2632				530712.0000
	4800	24.4319	1	418.3084				530591.0000
	4801	10.8675	1	444.2587				530438.0000
	4802	10.4912	2	1192.4673				530399.0000
	4803	9.0732	2	645.3700				530332.0000
	4804	6.7588	1	573.2759				530210.0000
	4805	14.6004	3	918.5653				530169.0000
	4806	15.7869	2	706.4014				529758.0000
	4807	9.3048	1	401.2034				529558.0000
	4808	8.9140	2	892.4078				529544.0000
	4809	5.2111	2	486.3166				529330.0000
	4810	15.7869	2	834.4481				529221.0000
	4811	12.7627	2;3	1009.5917				529161.0000
	4812	5.2256	1	398.2276				529119.0000
	4813	10.4333	2	815.3451				529041.0000
	4814	8.0747	1	591.2682				528869.0000
	4815	11.9091	2	839.4291				528795.0000
	4816	9.6086	3;4	1429.6878				528704.0000
	4817	8.4365	2	808.3720				528296.0000
	4818	16.0183	3	1394.7126				528123.0000
	4819	9.3916	2	911.4713				527883.0000
	4820	10.1151	2	762.3799				527267.0000
	4821	12.8785	2	1120.5251				527212.0000
	4822	15.9604	2	1307.6122				527135.0000
	4823	8.1904	2;3	984.5719				527024.0000
	4824	14.0504	2	629.3863				526955.0000
	4825	14.6004	2	1040.5622				526921.0000
	4826	7.7710	3	1076.6096				526639.0000
	4827	5.9922	1	446.2379				526544.0000
	4828	22.7498	3;4	1707.8442				526385.0000
	4829	14.6871	2	590.3538				526198.0000
	4830	7.7131	2;3	1012.5303				526066.0000
	4831	6.8311	2	730.4123				526000.0000
	4832	11.0412	2	1518.7075				525884.0000
	4833	11.6777	1	532.3224				525526.0000
	4835	17.9561	2	782.5110				525488.0000
	4836	11.5042	1	438.2118				525222.0000
	4837	4.8207	1	410.2163				525162.0000
	4838	7.6552	2	861.4196				525103.0000
	4839	13.6887	2	877.4663				524724.0000
	4840	15.1357	2;3	977.5659				524614.0000
	4841	14.8028	2	816.4341				524514.0000
	4842	6.7877	1	433.2172				524389.0000
	4843	16.5826	1	703.3754				524382.0000
	4844	2.0831	1	319.1377				524334.0000
	4845	11.7066	2	778.3974				524309.0000
	4846	12.9074	2;3	942.4674				524047.0000
	4847	8.7547	2	634.3899				524015.0000
	4848	5.6450	2	842.4504				523628.0000
	4849	8.6823	1	373.2211				523362.0000
	4850	8.7113	1	530.7497				523280.0000
	4851	10.1874	1	517.2748				523037.0000
	4852	7.6118	2	857.4360				523032.0000
	4853	9.3916	1	478.2430				522895.0000
	4854	9.2324	1	286.1767				522638.0000
	4855	3.9811	2;3	740.3561				522568.0000
	4856	15.2081	1	583.3335				522517.0000
	4857	13.4861	3;4	2056.0332				522491.0000
	4858	11.2004	1	418.3087				522415.0000
	4859	6.1802	3	986.5393				522410.0000
	4860	6.7298	2	642.3815				522378.0000
	4861	16.6405	1	615.3232				522193.0000
	4862	4.6905	1	199.1198				521951.0000
	4863	2.2570	2	457.2473				521875.0000
	4864	4.6471	2;1	417.2585				521784.0000
	4865	5.9198	2	1047.4950				521572.0000
	4866	6.8455	3	961.5262				521514.0000
	4867	13.3125	1	594.2656				521493.0000
	4868	6.9178	2	723.3922				521463.0000
	4869	9.2324	1	632.3023				521403.0000
	4870	7.5395	3	1586.7775				521362.0000
	4871	7.6841	1	468.2338				521336.0000
	4872	9.3048	2	612.2940				521169.0000
	4873	9.1601	4	1175.6661				521078.0000
	4874	9.5073	1	428.2638				520742.0000
	4875	14.6727	1	397.1669				520677.0000
	4876	9.0298	3	1138.5542				520427.0000
	4877	14.8028	2	892.4407				520212.0000
	4878	2.6044	2	415.2904				520008.0000
	4879	2.8941	1	524.2021				519651.0000
	4880	8.3785	1	662.2703				519607.0000
	4881	13.5729	2	728.4433				519155.0000
	4882	13.5151	2	710.4439				518796.0000
	4883	9.0008	2;3	956.4755				518768.0000
	4884	14.5859	3	1440.6639				518490.0000
	4885	2.1410	1	477.1705				518097.0000
	4886	15.3962	1	804.4064				517938.0000
	4887	10.3755	3;4	1121.5613				517901.0000
	4888	15.4541	2	1065.5728				517426.0000
	4889	7.9012	2	776.4643				517273.0000
	4890	4.5313	1	342.2265				517214.0000
	4891	4.9653	1	488.2220				516782.0000
	4892	10.6793	3	1141.5655				516709.0000
	4893	10.4189	3	1226.6728				516688.0000
	4894	13.8190	3	1198.6919				516612.0000
	4895	6.1224	2	653.3131				516562.0000
	4896	5.7463	1	319.1744				516410.0000
	4897	10.5201	3	1272.7143				516133.0000
	4898	6.4550	1	303.1796				516065.0000
	4900	11.0412	3;4	1309.6419				515741.0000
	4901	6.2670	2;1	497.2960				515694.0000
	4902	4.7773	2;1	472.2753				515237.0000
	4903	14.2096	1	558.3492				515191.0000
	4904	9.5652	2	1341.6631				515024.0000
	4905	11.2149	1	509.2490				515013.0000
	4906	12.9363	2	825.4709				514920.0000
	4907	4.6471	2	601.3656				514889.0000
	4908	10.2163	1	170.1419				514876.0000
	4909	4.3867	1	334.1310				514718.0000
	4910	12.6325	2	799.4431				514669.0000
	4911	7.5828	2	654.4431				514608.0000
	4912	16.9152	1	930.4676				514524.0000
	4913	13.5151	1	349.1883				514408.0000
	4914	16.1195	1	858.4805				514349.0000
	4915	5.7752	2	815.4251				514271.0000
	4916	11.1859	2	1084.5638				514013.0000
	4918	4.4301	2	558.2649				513896.0000
	4919	4.9509	1	487.1913				513577.0000
	4920	5.9198	3	1162.5604				513373.0000
	4921	15.2370	1	499.3010				513190.0000
	4922	12.9797	2;1	586.3799				512908.0000
	4923	4.6905	2	629.3857				512885.0000
	4924	10.6793	1	500.2118				512835.0000
	4925	6.0790	1	468.2805				512536.0000
	4926	15.7435	1	418.3085				512441.0000
	4927	10.7372	1	185.2144				512368.0000
	4928	9.5073	1	170.1420				512329.0000
	4929	16.4524	1	709.3289				512078.0000
	4930	5.4570	1	476.2120				512004.0000
	4931	9.2179	2;1	601.3439				511901.0000
	4932	21.6632	1	429.9065				511854.0000
	4933	8.9864	2	659.3859				511792.0000
	4934	11.5042	3	1162.6088				511550.0000
	4935	11.6199	1	565.2499				511353.0000
	4936	22.6484	2	1555.8427				511344.0000
	4937	8.9864	1	337.1643				511096.0000
	4938	12.9074	3	1411.7416				511003.0000
	4939	2.1265	1	155.0694				510994.0000
	4940	9.9993	3	1547.7689				510752.0000
	4941	6.7877	2	726.2505				510603.0000
	4942	1.7644	2	674.3344				510552.0000
	4943	9.3048	2	908.4150				510547.0000
	4944	11.8223	3	1142.6408				510215.0000
	4945	5.3992	2	706.3064				510074.0000
	4946	12.2564	2	900.4077				509738.0000
	4947	10.6214	2	1070.5355				509638.0000
	4948	12.2708	2	600.3595				509541.0000
	4949	14.1082	1	628.2819				509464.0000
	4950	13.6743	2	981.5614				509314.0000
	4951	12.2130	2	1071.5674				508965.0000
	4952	5.4570	2	686.3819				508836.0000
	4953	11.0267	1	429.2589				508698.0000
	4954	16.3221	2	1445.6832				508677.0000
	4955	10.2452	2	876.4242				508580.0000
	4956	13.0810	6	2019.1838				508311.0000
	4957	7.8433	5	1471.4011				508107.0000
	4958	12.7917	3;4	1827.9185				508006.0000
	4959	14.0793	2	1116.5418				507660.0000
	4960	9.7677	2	672.3806				507648.0000
	4961	14.8463	1	474.2152				507488.0000
	4963	12.7772	2	1138.5982				507342.0000
	4964	3.0101	1	506.2085				507273.0000
	4965	10.5924	1	511.2575				506778.0000
	4966	14.8607	2;1	480.2227				506585.0000
	4967	5.8765	2	558.2437				506269.0000
	4968	7.2214	2;1	390.2304				506003.0000
	4969	12.2998	2;3	1095.6034				505726.0000
	4970	12.7193	1	186.1005				505557.0000
	4971	4.4012	2	1778.6875				505445.0000
	4972	13.2835	1	502.2641				505330.0000
	4973	10.6214	2	593.3174				505315.0000
	4974	13.3125	3	1366.6368				505051.0000
	4975	6.8311	1	402.2116				505019.0000
	4976	1.2581	1	231.9205				504872.0000
	4977	11.1570	1	287.1848				504594.0000
	4978	4.8207	1	429.2219				504015.0000
	4979	6.5274	1	343.1940				503993.0000
	4980	5.7608	2;1	387.2483				503987.0000
	4981	11.3307	1	521.2496				503614.0000
	4982	16.1485	2	754.4590				503585.0000
	4983	16.2787	3	1304.6623				503535.0000
	4984	5.4570	1	499.2753				503523.0000
	4985	2.7203	1	199.1319				503441.0000
	4986	5.4570	1	325.1709				503418.0000
	4987	4.2564	2;1	666.3071				503308.0000
	4988	13.5295	1	398.2530				503174.0000
	4989	12.8496	2	1097.6086				503108.0000
	4990	16.4669	1	531.3174				502931.0000
	4991	16.6116	1	170.1419				502930.0000
	4992	10.8385	1	487.3120				502311.0000
	4993	4.3867	3	869.4712				502250.0000
	4994	22.7643	3	2769.5309				501975.0000
	4995	15.0634	1	532.2649				501436.0000
	4996	8.5522	2	846.4355				501387.0000
	4997	10.1585	2	898.5346				500980.0000
	4998	22.8800	1	194.9863				500750.0000
	4999	6.2670	2;3	787.4435				500338.0000
	5000	3.4592	1	275.1479				500232.0000
	5001	16.1485	1	559.2685				500176.0000
	5002	15.9170	2	972.4131				499782.0000
	5003	12.5602	2	1044.5189				499485.0000
	5004	16.1195	2;1	746.3605				499481.0000
	5005	6.3104	2	434.2277				499466.0000
	5006	12.0973	1	428.2636				498995.0000
	5007	10.0572	1	505.2211				498922.0000
	5008	8.3495	3	1402.5304				498869.0000
	5009	5.8909	3	1072.5991				498733.0000
	5010	10.1151	1	387.2230				498608.0000
	5011	4.7773	2	717.4010				498273.0000
	5013	3.1695	2;1	497.2230				498027.0000
	5014	12.2853	2	799.4551				497635.0000
	5015	12.7338	2	900.5036				497619.0000
	5016	3.3723	1	196.1212				497556.0000
	5017	15.2660	3	1471.6694				497378.0000
	5018	10.2163	2	911.5190				497300.0000
	5019	9.8834	2	833.4510				497099.0000
	5020	2.5030	4	1335.6418				497086.0000
	5021	17.6091	1	975.8290				496820.0000
	5022	17.8983	1	150.0893				496446.0000
	5023	1.5184	4	1455.5629				496353.0000
	5024	16.0183	1	477.2589				496350.0000
	5025	14.4412	2;3	1272.6932				496333.0000
	5026	6.7298	1	442.2290				496075.0000
	5027	9.2469	2	918.5387				496029.0000
	5028	7.8867	2	975.4432				496013.0000
	5029	11.4753	2	990.4781				495908.0000
	5030	10.3176	3	1676.8101				495641.0000
	5031	5.7463	2;1	572.3284				495069.0000
	5032	10.0716	3	788.4576				494895.0000
	5033	10.9543	1	245.1244				494789.0000
	5035	5.0521	1	397.2430				494391.0000
	5034	12.7627	4	1773.9464				494391.0000
	5036	11.8657	2	783.3808				494094.0000
	5037	15.5554	3	1881.8351				494074.0000
	5038	10.6938	2	884.4356				494002.0000
	5039	1.7644	1	172.0847				493998.0000
	5040	12.4011	2	738.4277				493975.0000
	5041	6.7154	1	400.2323				493807.0000
	5042	12.4879	2;1	665.3748				493706.0000
	5043	6.2526	2;3	989.5141				493523.0000
	5044	8.5811	1	445.2534				493493.0000
	5045	2.9376	2;1	445.2533				493418.0000
	5046	15.0490	1	355.2110				493310.0000
	5047	4.2709	3	1028.5724				493182.0000
	5048	7.6986	1	356.1977				493061.0000
	5049	1.4172	1	1178.6514				493026.0000
	5050	7.3949	2	787.4441				493018.0000
	5051	8.0602	1	415.2430				492448.0000
	5052	7.6841	2	764.3706				492389.0000
	5053	9.9848	1	646.3105				492212.0000
	5054	2.8652	2	398.2638				492145.0000
	5055	7.9012	6	1766.9736				492105.0000
	5056	11.1859	2	1016.5145				491812.0000
	5057	1.5473	1	978.7258				491800.0000
	5058	12.9941	1	408.2011				491720.0000
	5059	4.1695	2	628.3178				491655.0000
	5060	16.1051	2	877.4654				491409.0000
	5061	6.0356	1	360.2011				491093.0000
	5062	13.4861	2	806.4287				490664.0000
	5063	4.8207	2	952.3077				490612.0000
	5064	8.1614	2	1260.6319				490505.0000
	5065	12.3577	2	907.4524				490485.0000
	5066	14.6727	2	888.4655				490391.0000
	5067	14.4992	2	1000.5560				490376.0000
	5068	9.7098	2	731.4059				490056.0000
	5069	7.1491	1	450.2226				489937.0000
	5070	10.0572	1	372.2487				489906.0000
	5071	12.4879	1	349.2002				489756.0000
	5072	13.4572	2	743.4544				489697.0000
	5073	16.2208	3	1155.7014				489612.0000
	5074	8.2772	4	1573.8646				489580.0000
	5075	8.3785	2	820.4308				489017.0000
	5076	1.2437	1	255.9415				488951.0000
	5077	8.0024	1	460.2535				488712.0000
	5078	2.7783	2;1	440.2017				488476.0000
	5079	16.0183	2	797.4546				488467.0000
	5080	7.8289	1	545.2798				488371.0000
	5081	3.2274	1	429.8543				488282.0000
	5082	14.9187	2;1	471.3174				488276.0000
	5083	18.5930	1	793.5867				488274.0000
	5084	14.3978	1	685.3191				488131.0000
	5085	6.2815	2	810.4341				488086.0000
	5086	12.7193	2	886.4766				487968.0000
	5087	8.0457	1	391.1778				487961.0000
	5088	11.5042	1	615.3234				487921.0000
	5089	7.8289	2	597.2547				487831.0000
	5090	2.2280	1	392.1839				487808.0000
	5091	1.6052	1	202.0951				487489.0000
	5092	9.1311	3	1166.5832				487424.0000
	5093	4.6760	2	512.2703				487258.0000
	5094	6.8021	2	874.3007				487218.0000
	5095	10.6214	1	446.2394				486521.0000
	5096	6.1658	1	170.1419				486489.0000
	5097	10.4912	2	927.5503				486467.0000
	5098	10.6938	3	2821.0892				486314.0000
	5099	7.1058	2	832.4115				486154.0000
	5100	7.5684	2	843.4560				486147.0000
	5101	14.4122	1	618.3232				485860.0000
	5102	11.6199	2	707.3426				485801.0000
	5103	13.5874	2	853.5024				485688.0000
	5104	13.8190	3	1780.8341				485533.0000
	5105	5.3992	1	403.2155				485390.0000
	5106	10.9543	1	185.2144				485192.0000
	5107	15.6712	2	922.4874				485092.0000
	5108	10.8530	3	912.5283				485059.0000
	5109	4.4301	1	516.2905				485034.0000
	5110	6.0501	2	874.4027				485031.0000
	5112	11.5042	1	519.2366				484820.0000
	5113	8.3061	2	794.4153				484722.0000
	5114	5.8331	2	1148.5200				484708.0000
	5116	13.6453	3	1348.6731				484240.0000
	5117	16.1485	1	643.3556				484228.0000
	5118	13.5585	2	924.5396				484042.0000
	5119	9.7532	2	935.4828				483700.0000
	5120	8.3495	2	777.3658				483678.0000
	5121	2.4162	1	372.1642				483432.0000
	5122	10.4189	1	185.2144				483323.0000
	5123	8.6823	2;3	779.3489				483285.0000
	5124	16.5103	2	1122.5135				482922.0000
	5125	15.9315	2	917.4640				482873.0000
	5126	12.3577	2	916.4869				482870.0000
	5127	21.5039	1	735.5356				482849.0000
	5128	12.8929	2;1	779.3813				482758.0000
	5129	7.5539	1	325.1616				482703.0000
	5130	13.7032	2	1164.5150				482585.0000
	5131	5.0087	2	628.3756				482201.0000
	5133	12.4445	3	1342.7569				481759.0000
	5135	15.5554	2	729.3810				481670.0000
	5136	6.3248	3	1304.7292				481511.0000
	5137	15.3817	2	816.4703				481392.0000
	5138	7.6696	2	733.3762				481111.0000
	5139	7.3949	2	883.4877				481015.0000
	5140	15.2081	2	864.5170				480986.0000
	5141	11.8946	2	831.4269				480636.0000
	5142	8.2917	1	287.1959				480425.0000
	5143	3.6621	2	472.3120				480275.0000
	5144	10.2742	2	643.3656				480269.0000
	5145	4.5602	2;1	719.2836				480137.0000
	5146	13.1677	1	501.2802				480030.0000
	5147	6.5129	2	558.3128				479906.0000
	5148	14.7594	2	813.4060				479846.0000
	5150	3.5172	1	426.2226				479570.0000
	5149	11.5042	1	459.2695				479570.0000
	5151	7.3226	1	259.1377				479040.0000
	5152	10.5201	2	802.3988				478925.0000
	5154	5.0666	2	760.3349				478837.0000
	5155	14.3398	1	473.2493				478793.0000
	5156	4.7484	2	884.3508				478687.0000
	5157	5.8186	2	919.4250				478678.0000
	5158	29.4544	1	294.2802				478673.0000
	5159	2.4017	1	275.1592				478642.0000
	5160	10.5056	2	700.4482				478587.0000
	5161	7.4094	1	517.2382				478571.0000
	5162	10.9833	1	518.2523				478516.0000
	5163	10.6938	1	528.2911				478416.0000
	5164	2.5030	1	237.9728				478303.0000
	5165	6.9033	1	517.2385				478261.0000
	5166	5.8909	1	178.9834				477859.0000
	5167	8.3495	2	1304.6328				477760.0000
	5168	9.3337	3	933.4665				477549.0000
	5169	10.3321	3	1347.6523				477538.0000
	5171	12.5602	1	170.1420				477309.0000
	5170	13.2980	3	1498.7864				477309.0000
	5172	7.1347	1	285.1437				477192.0000
	5173	15.9604	2	898.3352				477175.0000
	5174	9.3627	1	574.3079				476957.0000
	5175	3.0971	1	183.9622				476865.0000
	5176	17.9995	2	1421.7676				476835.0000
	5177	6.5419	1	181.0740				476811.0000
	5178	8.4075	1	170.1419				476807.0000
	5180	1.8224	1	373.2070				476625.0000
	5181	12.9218	2	824.4023				476483.0000
	5182	12.7049	3;4	1656.8110				476430.0000
	5183	7.1058	3	679.3905				476380.0000
	5184	16.6260	1	517.2754				476363.0000
	5185	13.5295	2;3	1157.6666				476167.0000
	5186	17.7826	2	1412.7694				476112.0000
	5187	7.0624	3	893.5440				476055.0000
	5188	13.7321	1	645.3338				475946.0000
	5189	10.4767	3	1506.6952				475850.0000
	5190	6.0790	2;3	1002.5339				475326.0000
	5191	13.7177	1	457.2416				475293.0000
	5192	10.1006	3;4	1219.6680				475202.0000
	5193	5.3703	3	797.4391				475057.0000
	5194	12.4156	2	874.4874				475026.0000
	5195	14.8173	2	956.5637				474918.0000
	5196	7.3805	2	743.3924				474891.0000
	5197	9.0008	1	487.2646				474863.0000
	5198	12.2708	1	587.3281				474712.0000
	5199	7.8144	2	787.4916				474545.0000
	5200	1.7789	1	286.1099				474322.0000
	5201	22.0979	1	283.2875				474093.0000
	5202	3.1261	1	382.1962				474014.0000
	5203	9.6086	2	740.4434				474009.0000
	5204	13.4716	2	1077.4834				473929.0000
	5205	8.2337	1	527.2709				473893.0000
	5206	5.9198	2	1119.4544				473694.0000
	5207	16.4814	2	711.4283				473521.0000
	5208	14.9187	3	1369.6590				473459.0000
	5209	8.7980	2	801.4234				473383.0000
	5210	6.4261	1	170.1419				473375.0000
	5211	15.0779	2;3	1262.6727				472865.0000
	5212	7.5106	1	475.2644				472855.0000
	5213	7.6118	2	746.3820				472697.0000
	5214	16.5392	1	830.4390				472579.0000
	5215	4.4012	1	332.1694				472534.0000
	5216	9.4784	2	1145.5212				472487.0000
	5217	11.3163	3;4	1535.7656				472427.0000
	5218	6.3393	2	741.3663				472377.0000
	5219	12.1117	2	1002.5354				472255.0000
	5220	7.7855	2	704.3819				471803.0000
	5221	10.6793	2	775.3432				471693.0000
	5222	11.7934	2	911.5076				471633.0000
	5223	19.5197	1	378.1063				471627.0000
	5224	12.7627	2	585.3849				471624.0000
	5225	10.3321	2	859.4282				471564.0000
	5226	8.7547	2	591.3051				471365.0000
	5227	10.1006	3	1400.7001				471221.0000
	5228	15.9604	1	430.2427				471118.0000
	5230	10.7951	2;1	457.3012				470993.0000
	5231	11.6922	2	485.3327				470984.0000
	5232	7.4961	2	535.3004				470970.0000
	5233	7.0624	2	1066.3398				470791.0000
	5234	17.9417	1	226.2544				470766.0000
	5235	6.8455	1	443.2127				470760.0000
	5236	17.8260	1	510.4429				470527.0000
	5237	4.2275	3;4	1047.6182				470483.0000
	5238	13.7900	3	1643.7764				470314.0000
	5239	8.9284	2	960.4520				470159.0000
	5241	16.3945	2	870.4917				469897.0000
	5242	13.9346	3	1156.6236				469893.0000
	5243	12.9941	2	1658.7634				469760.0000
	5244	13.0520	2;3	1053.5606				469688.0000
	5245	9.0153	2;3	869.4511				469407.0000
	5246	12.8929	1	415.2431				469369.0000
	5248	9.6954	2;3	1215.5510				468970.0000
	5249	12.4156	2	854.4612				468964.0000
	5250	2.0541	2	701.3562				468929.0000
	5251	8.8995	2	958.4724				468925.0000
	5252	10.7516	3	1169.5974				468626.0000
	5253	5.8042	2	797.3920				468374.0000
	5254	14.2530	1	789.3744				468081.0000
	5255	12.9652	1	426.2336				467943.0000
	5256	22.7932	3;4	1855.0321				467931.0000
	5257	2.7059	1	343.1312				467831.0000
	5258	15.4396	1	444.2588				467773.0000
	5259	18.0574	1	528.4326				467731.0000
	5260	11.1714	2	1154.5216				467552.0000
	5261	17.8694	1	815.5700				467481.0000
	5262	14.4122	2;3	1223.6035				467241.0000
	5263	16.3221	4	2311.0886				467234.0000
	5264	7.9012	1	154.0742				467159.0000
	5265	11.2873	1	460.2072				467000.0000
	5266	15.3962	3	1293.5991				466806.0000
	5267	15.0923	2	1199.5215				466707.0000
	5268	8.6823	2;3	842.4507				466685.0000
	5269	7.9879	2	677.3168				466426.0000
	5270	17.5947	2	832.4800				466361.0000
	5271	6.3248	2;1	532.2858				466292.0000
	5272	4.1985	2	903.4669				466181.0000
	5273	6.3393	1	170.1055				466159.0000
	5274	10.3176	1	449.2169				466111.0000
	5275	7.6552	2	628.3774				465947.0000
	5276	9.3048	4	1365.7471				465704.0000
	5278	9.4495	1	330.2267				465523.0000
	5279	11.5042	2	981.5244				465451.0000
	5280	14.2530	3	1927.0246				465419.0000
	5281	13.2980	1	411.2597				465262.0000
	5282	11.6633	2	814.2845				465192.0000
	5284	8.2772	1	501.2439				465018.0000
	5285	14.6727	2	1341.6804				464748.0000
	5286	8.2337	2	489.2736				464692.0000
	5287	12.2853	3	1196.7129				464607.0000
	5288	9.3048	1	381.1393				464510.0000
	5289	9.5652	2	718.3562				464430.0000
	5290	9.2759	1	303.1558				464291.0000
	5291	7.7131	2	1678.7649				464083.0000
	5292	13.1099	2;1	661.3550				463872.0000
	5293	2.5754	1	229.1061				463846.0000
	5294	16.2787	2	1213.5945				463831.0000
	5295	12.6470	1	358.2330				463678.0000
	5296	8.2627	2	573.3487				463236.0000
	5297	8.1904	1	390.1939				463109.0000
	5298	4.2130	2	490.2975				463076.0000
	5299	10.6938	2	938.5301				462944.0000
	5300	8.4220	1	559.2856				462812.0000
	5301	12.1262	1	390.1941				462531.0000
	5302	9.2324	2	739.3864				462481.0000
	5303	6.5419	3	1004.5156				462365.0000
	5304	3.8072	1	294.2800				462340.0000
	5306	9.5073	1	390.1882				461911.0000
	5307	7.8433	2	757.4450				461909.0000
	5308	6.8600	2	1058.4992				461887.0000
	5309	2.5030	1	406.9910				461743.0000
	5310	9.6954	3	878.5441				461684.0000
	5311	14.5136	1	416.2636				461669.0000
	5312	15.0923	2	870.5174				461625.0000
	5313	12.9652	3	1480.7636				461530.0000
	5314	9.8544	3	1288.6301				461364.0000
	5315	16.8718	1	259.1056				461276.0000
	5316	7.9879	2	913.4862				460970.0000
	5317	13.6598	1	487.2643				460952.0000
	5318	16.2932	1	557.2487				460806.0000
	5319	11.0556	3	1655.8240				460519.0000
	5320	19.2301	1	303.2927				460466.0000
	5321	9.6664	1	489.2798				460408.0000
	5322	7.5684	2	832.4295				460384.0000
	5323	15.4541	2	606.3490				460341.0000
	5324	6.9033	2	643.3657				460280.0000
	5325	12.5457	1	441.2589				460155.0000
	5326	16.5392	1	497.2963				460119.0000
	5327	15.4396	2	741.4497				460061.0000
	5328	8.2048	2	802.4552				459972.0000
	5329	13.3125	3	838.5636				459931.0000
	5330	2.8073	1	183.9622				459902.0000
	5331	2.3149	1	244.0694				459580.0000
	5332	4.8496	1	218.1264				459419.0000
	5333	6.4984	2	858.4441				459367.0000
	5334	14.3543	2	832.5273				459158.0000
	5335	13.1822	1	506.2856				458919.0000
	5336	10.1729	2;1	634.3105				458888.0000
	5337	9.3771	1	472.3010				458734.0000
	5338	16.0906	2	807.4602				458725.0000
	5339	11.7645	1	470.2740				458714.0000
	5340	15.3093	1	464.2633				458627.0000
	5341	8.5522	2	630.4312				458587.0000
	5342	10.1729	2	890.4247				458519.0000
	5343	14.5281	2	713.4070				458489.0000
	5344	10.8095	2;3	1210.6407				458225.0000
	5345	9.0298	2	675.3813				457552.0000
	5346	8.0891	3	1071.5838				457524.0000
	5347	16.1774	2	1469.7614				457455.0000
	5348	7.8000	1	496.2176				457270.0000
	5349	14.0070	2	1525.7728				457254.0000
	5350	12.3721	2	787.4344				457180.0000
	5351	7.1202	2	550.2493				456831.0000
	5352	17.8115	2	1073.5785				456717.0000
	5353	14.9476	2	1499.7599				456705.0000
	5354	16.3366	1	684.3813				456553.0000
	5355	4.3287	1	291.1581				456380.0000
	5356	13.7177	1	178.9834				456199.0000
	5357	12.0973	1	455.2747				456138.0000
	5358	13.5729	1	441.2591				456126.0000
	5359	18.2166	2;1	832.4806				455578.0000
	5360	13.3269	1	416.2269				455448.0000
	5361	18.0285	1	542.4484				455355.0000
	5362	15.5843	2	1036.4865				455249.0000
	5363	6.9033	3	1806.8593				455133.0000
	5364	7.5106	2	839.4611				455021.0000
	5365	9.0877	1	479.2383				454921.0000
	5366	15.7724	2	724.4593				454920.0000
	5367	16.4524	2	1186.6555				454873.0000
	5368	2.8797	2	645.3804				454820.0000
	5369	10.7372	1	480.2485				454793.0000
	5370	10.9833	2	962.4812				454735.0000
	5371	6.2815	1	316.1563				454630.0000
	5372	8.7547	3	1626.7941				454575.0000
	5373	7.5250	1	344.2174				454545.0000
	5374	10.9688	2	791.3932				454542.0000
	5375	6.1658	2	675.3438				454353.0000
	5376	15.0490	2	1591.7690				454286.0000
	5377	11.2729	2	489.2951				454243.0000
	5378	4.2853	3	914.5399				454166.0000
	5380	11.0267	2;3	1194.5992				454072.0000
	5381	6.5274	1	287.1959				453974.0000
	5382	13.5440	2	892.4295				453949.0000
	5383	11.5620	2	904.4544				453816.0000
	5384	14.6871	3	2187.0723				453812.0000
	5385	13.8624	2;1	434.2642				453698.0000
	5387	12.8929	1	170.1420				453655.0000
	5388	4.1551	1	373.1959				453486.0000
	5389	16.6116	2	1517.7143				453091.0000
	5390	2.3872	3	712.9153				453041.0000
	5391	3.6911	1	200.0796				452986.0000
	5392	13.0810	2	889.4273				452597.0000
	5393	1.5184	4	1007.6446				452559.0000
	5394	11.9525	2;3	885.5073				452525.0000
	5396	11.7789	2;3	1308.6420				452423.0000
	5397	8.6245	2	992.4836				452405.0000
	5398	12.9074	1	452.2272				452336.0000
	5399	6.1224	1	1420.0901				452194.0000
	5400	4.5892	1	283.0916				452177.0000
	5401	19.7950	1	849.2439				451943.0000
	5402	9.5218	2	805.3759				451840.0000
	5404	16.1774	2;3;4	1737.8699				451481.0000
	5405	2.7783	1	499.2752				451463.0000
	5406	13.7466	3	1223.5934				451416.0000
	5407	14.0793	1	769.2957				451328.0000
	5408	6.4405	3	1099.6087				451272.0000
	5409	13.9202	3	947.5183				450936.0000
	5410	16.3221	3	1070.5909				450663.0000
	5411	3.5897	1	317.1586				450658.0000
	5412	6.4405	3	835.4302				450442.0000
	5413	16.3801	2	927.4455				450426.0000
	5414	10.5201	2	1238.5530				450388.0000
	5415	17.9272	1	440.3646				450262.0000
	5416	5.6884	6	2145.0817				449953.0000
	5417	2.8652	1	333.9104				449923.0000
	5418	15.0200	1	444.2671				449833.0000
	5419	13.3125	2;3	1093.5520				449759.0000
	5420	14.0793	2	990.4448				449738.0000
	5421	2.1120	2	1266.5429				449687.0000
	5422	15.0345	1	420.8910				449328.0000
	5423	8.8995	2	745.3969				449288.0000
	5424	11.9814	2	714.4391				449211.0000
	5425	5.3413	2	717.3294				449134.0000
	5426	8.5667	1	537.2108				448930.0000
	5427	4.1551	3	857.5192				448779.0000
	5428	15.7580	3	1856.9240				448617.0000
	5429	3.1695	1	258.0850				448514.0000
	5430	6.0645	3	1223.6356				448454.0000
	5431	9.1456	2	948.4625				448347.0000
	5432	11.7500	2	679.3539				448208.0000
	5433	9.7098	2	584.2702				448131.0000
	5434	9.2904	6	1959.0909				448088.0000
	5435	16.3656	1	720.3336				448065.0000
	5436	15.9315	1	170.1420				447973.0000
	5437	8.8560	1	482.2018				447812.0000
	5438	13.1822	2	989.5411				447617.0000
	5439	13.7321	2	1029.5454				447467.0000
	5440	5.3123	1	317.1586				446942.0000
	5441	12.2564	3	1175.5938				446922.0000
	5442	16.4090	3	1285.6984				446861.0000
	5443	22.3876	1	337.3344				446858.0000
	5444	3.1116	1	413.8768				446780.0000
	5445	6.1513	2	795.3506				446741.0000
	5446	15.8592	4	1690.9157				446731.0000
	5447	11.3018	1	467.2858				446652.0000
	5448	14.3978	1	584.2713				446310.0000
	5449	13.0376	2	945.4530				445978.0000
	5450	15.3238	2	1062.5193				445905.0000
	5451	14.0504	1	453.2381				445790.0000
	5452	22.8800	2	1141.6733				445703.0000
	5453	6.0501	1	498.2228				445601.0000
	5454	14.9766	2	1283.6549				445527.0000
	5455	3.0826	2	616.3653				445482.0000
	5456	14.8028	3	1384.6870				445417.0000
	5457	8.2917	1	356.1992				445315.0000
	5458	12.1985	3	864.4165				445251.0000
	5459	5.8475	1	154.0742				445167.0000
	5460	3.1840	2;1	474.2798				445154.0000
	5461	9.2614	1	360.2375				445111.0000
	5463	13.1677	2	1376.6483				444958.0000
	5464	13.2980	6	2187.2044				444856.0000
	5465	12.7483	2	914.4136				444616.0000
	5466	4.2564	2	904.4038				444475.0000
	5467	2.0541	1	440.2901				444287.0000
	5468	14.1951	1	493.2539				444212.0000
	5470	7.3660	2	527.3068				444102.0000
	5471	10.5924	2	805.4555				444069.0000
	5472	4.7629	1	415.2174				443965.0000
	5473	11.5620	1	516.2184				443532.0000
	5475	7.8433	2	774.3296				443384.0000
	5476	4.8062	1	194.1053				443311.0000
	5477	6.4984	2	920.4348				443271.0000
	5478	6.8889	1	468.2153				442783.0000
	5479	5.2401	2	709.3059				442540.0000
	5480	8.1325	2;1	558.2802				442394.0000
	5481	24.5768	1	154.0743				442333.0000
	5482	2.3872	1	346.2213				442027.0000
	5483	17.9128	1	165.0790				441938.0000
	5484	16.5248	3;4	1582.8780				441933.0000
	5485	6.0211	1	507.2001				441816.0000
	5487	14.9042	2	640.3589				441405.0000
	5488	15.0779	2	942.5020				441388.0000
	5489	6.1369	1	480.1968				441339.0000
	5490	5.7752	1	261.4756				441127.0000
	5491	1.6919	1	302.1699				441066.0000
	5492	10.4623	2	685.4236				440670.0000
	5493	23.4741	1	170.1420				440628.0000
	5494	13.7900	2	696.4532				440543.0000
	5495	4.1116	1	184.0847				440493.0000
	5496	5.5004	1	265.1532				440481.0000
	5497	8.1470	2	871.4879				440319.0000
	5498	12.4734	1	499.7677				440256.0000
	5499	15.6567	2	1270.6524				440226.0000
	5500	3.5462	1	202.1210				440178.0000
	5501	13.9780	1	551.2458				440093.0000
	5502	12.0249	1	460.2539				439931.0000
	5503	3.4737	1	293.1738				439899.0000
	5504	10.9543	2;3	957.5973				439893.0000
	5505	4.1985	2;3	942.4769				439789.0000
	5506	16.3366	1	487.3009				439737.0000
	5507	4.7194	2	1057.5255				439700.0000
	5508	6.9033	2	630.3335				439639.0000
	5509	4.7339	2;3	700.3975				439598.0000
	5510	9.0587	2	670.3653				439338.0000
	5511	9.3482	1	432.2585				439263.0000
	5512	11.5042	1	371.1692				439131.0000
	5513	13.7466	3	1228.5870				439087.0000
	5514	10.9833	2;1	602.3069				439078.0000
	5515	15.5988	2	1124.5461				439048.0000
	5516	5.2690	1	387.2480				439020.0000
	5517	4.1406	3	1054.6242				438839.0000
	5518	19.9108	1	257.2717				438497.0000
	5519	6.3538	2	644.3646				438402.0000
	5520	2.0831	1	364.1779				438384.0000
	5521	8.5233	1	491.2053				437912.0000
	5522	11.2294	3	1189.6015				437633.0000
	5523	2.9086	2;1	415.2903				437602.0000
	5524	5.8186	1	369.1535				437292.0000
	5525	12.9797	2	702.3590				437167.0000
	5526	10.5780	1	502.2742				437096.0000
	5527	7.1925	1	403.2067				437009.0000
	5528	12.6181	2	1041.5464				436596.0000
	5529	12.5168	3;4	1239.6934				436396.0000
	5530	4.6181	2	873.4665				435887.0000
	5531	9.4205	2;1	547.2788				435880.0000
	5532	13.6887	3;4	1429.7721				435609.0000
	5533	12.3721	2	677.3750				435582.0000
	5534	8.9864	1	387.2484				435446.0000
	5535	3.7056	1	333.1534				435382.0000
	5536	16.3945	1	527.2958				435163.0000
	5537	5.2979	2	1278.5682				435024.0000
	5538	9.6375	3	1140.5590				434966.0000
	5540	10.4189	3	1236.6373				434516.0000
	5541	4.2420	2	790.4005				434183.0000
	5542	6.3538	2	717.3655				434119.0000
	5543	8.9140	2	958.5196				434011.0000
	5545	11.1859	3	1383.7830				433810.0000
	5546	11.0990	2	1059.5471				433800.0000
	5547	3.3578	1	154.0742				433690.0000
	5548	15.9749	3	1646.8018				433681.0000
	5549	11.3885	3	1557.7858				433627.0000
	5550	13.4282	2;3	1345.6526				433565.0000
	5551	16.0472	1	402.2480				433544.0000
	5552	10.5056	1	432.2584				433299.0000
	5553	2.1265	1	659.0826				433131.0000
	5554	9.9268	2	904.4671				432613.0000
	5555	6.2092	2	514.3588				432482.0000
	5556	12.6325	1	388.2323				432394.0000
	5557	2.0107	2;1	475.2388				432301.0000
	5558	15.5120	1	514.3120				432271.0000
	5559	15.4686	2	691.3474				432224.0000
	5560	13.1822	3	1403.7267				432218.0000
	5561	6.6575	1	503.2703				432215.0000
	5562	15.1647	1	244.1213				432088.0000
	5563	7.4383	1	574.3077				432064.0000
	5564	7.3371	2	518.2605				431999.0000
	5565	17.7971	1	686.4181				431958.0000
	5566	14.0938	2	836.4860				431845.0000
	5567	17.7682	1	494.4112				431830.0000
	5568	15.9604	1	540.2339				431819.0000
	5569	5.7897	2	715.3614				431656.0000
	5570	11.3452	2	1134.4820				431654.0000
	5571	11.0412	3	1394.7519				431610.0000
	5572	4.0246	2	486.3275				431561.0000
	5573	13.6743	1	571.3332				431498.0000
	5574	12.2853	1	427.2799				431461.0000
	5576	2.0686	2;1	442.2538				431093.0000
	5577	4.2853	1	444.2693				430670.0000
	5578	2.6189	2	530.3285				430635.0000
	5579	8.2917	1	479.2747				430510.0000
	5580	12.1985	2;1	590.2740				430427.0000
	5581	8.3785	2	888.4576				430375.0000
	5582	14.7594	1	642.3591				430336.0000
	5583	16.2353	2	1040.5973				430332.0000
	5584	16.3511	3;4	1471.8146				430315.0000
	5585	8.4799	2	646.2967				430303.0000
	5586	7.4383	1	401.2638				430183.0000
	5587	8.2482	2	797.4395				430064.0000
	5588	7.9734	1	266.8253				430022.0000
	5589	10.7661	1	476.2307				429701.0000
	5590	10.7661	1	541.2513				429508.0000
	5591	10.5635	1	577.2417				429474.0000
	5592	6.7298	2	614.3500				429399.0000
	5594	14.3398	2	767.3809				429071.0000
	5595	6.5563	2;3	879.5298				429042.0000
	5596	5.2834	2	921.3974				428820.0000
	5597	15.4830	1	758.4180				428484.0000
	5598	6.5708	1	360.2010				428473.0000
	5599	12.0104	2	1058.5178				428462.0000
	5600	13.5585	2	831.4233				428417.0000
	5601	4.3432	2;3	734.4187				428364.0000
	5602	1.6775	2	401.2747				428251.0000
	5603	7.6696	3	1191.6003				428245.0000
	5605	15.2804	1	662.3129				427931.0000
	5606	6.9756	2	916.3888				427926.0000
	5607	5.1244	1	425.2269				427871.0000
	5609	6.3538	2	554.2815				427800.0000
	5611	9.0732	3	1450.6446				427730.0000
	5610	13.8190	2	1041.4436				427730.0000
	5612	12.9941	4	1730.8476				427693.0000
	5613	5.8909	2	632.3125				427557.0000
	5614	13.1099	2	1098.4291				427376.0000
	5615	16.3945	2	1068.6124				427363.0000
	5616	10.3610	1	400.2796				427340.0000
	5617	13.7466	2	998.5040				427324.0000
	5618	9.1890	2	954.5503				427124.0000
	5619	9.8255	2	1428.6263				427037.0000
	5620	16.4959	2	966.5867				426702.0000
	5621	16.6405	2	1130.5027				426669.0000
	5622	15.7869	2	625.3912				426577.0000
	5623	3.5462	2;3	592.3079				426450.0000
	5624	0.8505	1	154.0742				426205.0000
	5625	15.9025	3	1226.6974				426142.0000
	5626	5.9922	2	825.4090				426109.0000
	5627	18.1877	1	657.5033				426081.0000
	5628	7.7710	2	744.4133				426063.0000
	5629	11.9236	3	1434.7463				426050.0000
	5630	5.7752	1	284.1598				426042.0000
	5631	8.6245	2	970.5012				425999.0000
	5632	13.8045	2	829.4671				425768.0000
	5633	17.9561	2	832.4800				425682.0000
	5634	13.8479	2	964.4399				425263.0000
	5635	11.0412	2	629.3321				425112.0000
	5636	6.1224	1	371.2167				425083.0000
	5638	14.7016	2	977.4706				424938.0000
	5639	16.4959	2	842.4865				424900.0000
	5640	17.7971	3;2	1566.8718				424797.0000
	5641	14.8897	2	985.5201				424497.0000
	5642	4.2998	1	336.1614				424400.0000
	5643	15.0056	2	1291.6535				423948.0000
	5644	18.4917	1	168.1627				423422.0000
	5645	6.0211	1	248.1459				423086.0000
	5646	15.3383	4	2076.0017				422977.0000
	5647	10.4478	2	877.4209				422913.0000
	5648	17.5368	1	194.1303				422806.0000
	5649	10.1729	1	507.2364				422651.0000
	5650	14.9476	1	526.3118				422593.0000
	5651	5.4715	1	447.2328				422440.0000
	5652	10.4767	2	778.3977				422266.0000
	5653	6.6286	1	330.1908				422227.0000
	5654	4.9219	2	728.4213				422160.0000
	5655	3.9521	1	359.1801				421812.0000
	5656	16.1629	3	1567.8574				421805.0000
	5657	6.3682	3	1194.5160				421596.0000
	5658	12.3866	3	1611.7322				421371.0000
	5659	19.3605	1	430.0777				421162.0000
	5660	15.8302	2	970.4967				421099.0000
	5661	8.7402	1	472.2174				420882.0000
	5662	10.2742	1	416.7256				420765.0000
	5663	7.3805	1	541.2862				420734.0000
	5664	8.0891	2	694.4129				420599.0000
	5665	15.6422	4	2189.1880				420466.0000
	5666	10.3899	1	993.4026				420403.0000
	5667	10.1440	1	515.9228				420350.0000
	5668	4.0826	1	418.1699				419977.0000
	5669	14.9187	2	909.4812				419654.0000
	5670	8.7691	2	706.3752				419594.0000
	5671	15.3528	3	1166.7020				419402.0000
	5672	5.7029	2;1	458.2853				419214.0000
	5673	2.8218	1	180.1185				419179.0000
	5674	8.9864	4	1640.8644				419041.0000
	5675	4.2998	2	486.3529				418996.0000
	5676	4.0101	1	332.1695				418815.0000
	5677	5.9632	1	194.1155				418512.0000
	5678	9.1601	2	496.2438				418447.0000
	5679	8.4943	2	620.3424				418433.0000
	5680	15.1212	2	1238.5187				418255.0000
	5681	22.5904	1	609.6172				418099.0000
	5682	15.6422	2	1000.4729				418022.0000
	5683	6.2670	2	526.3225				417578.0000
	5684	15.8158	1	402.2479				417538.0000
	5685	4.1985	2	631.3651				417494.0000
	5686	15.9315	2	912.4441				417347.0000
	5687	7.9012	3	984.5353				417069.0000
	5688	8.2048	2	914.4455				416988.0000
	5689	7.8144	1	394.1343				416849.0000
	5690	16.2208	1	375.2192				416483.0000
	5691	7.5539	3	1243.5914				416291.0000
	5692	6.7732	2;3	763.3977				415863.0000
	5693	5.1244	2	646.3658				415755.0000
	5694	4.9364	2	922.4240				415662.0000
	5695	11.8946	2	592.2795				415645.0000
	5696	5.8620	1	328.1748				415543.0000
	5697	15.3962	2;3	918.5542				415478.0000
	5698	14.0504	2;3	948.5384				415462.0000
	5699	4.1695	2;3	873.4554				415391.0000
	5700	16.4380	1	427.2797				415269.0000
	5701	8.3495	1	661.2927				415152.0000
	5702	12.1551	2	978.5865				414904.0000
	5703	15.1357	1	545.3067				414694.0000
	5704	10.4044	1	381.1900				414671.0000
	5705	2.3872	1	373.2324				414280.0000
	5706	11.0990	1	420.2044				414187.0000
	5707	11.3596	3	1198.6600				414151.0000
	5708	7.1925	1	278.1302				414088.0000
	5709	15.1357	1	370.2215				413976.0000
	5710	9.8111	2	1034.5503				413823.0000
	5711	15.8013	1	544.2677				413773.0000
	5712	7.6841	2	616.3185				413670.0000
	5713	20.4466	1	226.2552				413609.0000
	5714	11.1280	2	749.3612				413470.0000
	5715	4.9075	1	397.1828				413437.0000
	5716	6.1079	1	470.2602				413424.0000
	5717	4.3287	1	385.2325				413278.0000
	5718	15.3093	2	1055.5721				413187.0000
	5719	7.0190	1	275.1269				413169.0000
	5720	13.2690	2;3	1583.7914				413021.0000
	5721	18.0140	2	883.5126				412906.0000
	5722	6.6865	2	474.8602				412864.0000
	5723	4.5892	2;1	502.2863				412588.0000
	5724	8.6679	1	315.2159				412534.0000
	5725	10.4189	2	1063.4608				412505.0000
	5726	5.6595	2	994.4836				412485.0000
	5727	13.0376	4	1890.9061				412185.0000
	5728	16.2642	2	907.4075				412126.0000
	5729	6.5708	2	710.4438				412083.0000
	5730	12.1696	2	706.3757				412051.0000
	5731	1.8369	1	275.1353				412026.0000
	5732	8.4365	1	417.2590				411689.0000
	5733	15.9315	2	1890.9167				411438.0000
	5734	13.7900	1	432.2582				411401.0000
	5735	16.6839	2	1056.5825				411214.0000
	5736	4.3722	3	728.4390				411120.0000
	5737	14.1082	2	759.3763				411080.0000
	5738	4.2275	1	502.2023				411073.0000
	5739	13.4427	1	500.2961				410981.0000
	5740	8.0747	2	772.4085				410930.0000
	5741	5.9632	1	286.1601				410854.0000
	5742	12.4879	2	1117.5399				410618.0000
	5743	15.6278	2	1125.6155				410591.0000
	5744	11.0846	1	551.2598				410470.0000
	5745	7.7710	1	394.1853				410405.0000
	5746	12.3866	4	1552.9094				410368.0000
	5747	11.5620	1	448.1992				410289.0000
	5748	18.0864	1	581.5860				410220.0000
	5749	10.9254	2	788.3847				410158.0000
	5750	1.8369	1	216.0746				410109.0000
	5751	7.6696	2;1	615.2655				409582.0000
	5752	14.0359	1	447.2282				409509.0000
	5753	14.2675	2	857.4608				409255.0000
	5754	14.6727	3	1038.5785				409219.0000
	5755	5.6884	2	560.2231				409076.0000
	5756	14.6582	1	840.4695				409063.0000
	5757	14.5859	1	400.2687				409024.0000
	5758	7.6986	4	1566.8049				408966.0000
	5759	17.9128	2	480.3923				408631.0000
	5760	16.4380	2	803.4214				408626.0000
	5761	15.5409	1	674.3489				408538.0000
	5762	8.0602	3	1331.6316				408490.0000
	5763	7.7566	1	372.2069				408363.0000
	5764	13.8768	1	474.2329				408213.0000
	5765	8.6390	2	1087.5807				408011.0000
	5766	9.2614	2	710.4806				407960.0000
	5767	11.2729	2	791.3924				407933.0000
	5768	8.7980	2	877.4222				407917.0000
	5769	16.6694	1	495.2695				407840.0000
	5770	3.1984	1	316.9975				407796.0000
	5771	16.0038	2;3	1207.6449				407737.0000
	5772	6.1802	2;1	486.3164				407546.0000
	5773	2.5899	4	1335.6415				407360.0000
	5774	10.6069	1	530.3067				407255.0000
	5775	9.8834	2	928.4983				407235.0000
	5776	8.9284	2	934.3677				407234.0000
	5777	4.3867	1	266.2487				407158.0000
	5778	9.7532	2	1325.6572				406997.0000
	5779	9.1890	2	802.4129				406401.0000
	5780	5.7752	2	672.3557				406257.0000
	5781	4.4879	1	401.2384				405840.0000
	5782	17.4212	1	240.1962				405839.0000
	5783	13.9057	1	616.3071				405791.0000
	5784	10.2742	2	659.3391				405548.0000
	5785	12.9218	1	425.2751				405458.0000
	5786	11.1280	1	586.2606				405417.0000
	5787	6.2526	2;3	897.5038				405252.0000
	5788	14.9766	3	1321.6513				405180.0000
	5789	15.6856	3	1314.7505				405178.0000
	5790	14.6293	1	542.3539				405127.0000
	5791	12.2998	2	642.3378				405019.0000
	5792	7.7276	1	456.2448				404967.0000
	5793	8.0457	2	604.2973				404920.0000
	5794	10.5201	2	647.3308				404837.0000
	5795	16.0762	2	1130.5478				404537.0000
	5796	3.1840	2	486.3271				404374.0000
	5797	15.7146	3	1165.6453				404074.0000
	5798	4.8352	1	259.1894				403773.0000
	5799	7.9156	1	395.1690				403617.0000
	5800	14.9042	1	588.3125				403445.0000
	5801	2.4306	2	660.3800				403388.0000
	5802	15.6133	2	852.5542				403217.0000
	5803	3.0681	1	460.2644				402963.0000
	5804	8.8125	2	1017.5461				402518.0000
	5805	7.6696	2	644.3647				402454.0000
	5806	17.9561	1	549.4969				402268.0000
	5807	16.5103	3	1830.8986				402234.0000
	5808	7.7710	2	454.2767				402133.0000
	5809	2.5610	1	172.1210				402015.0000
	5810	9.5508	2	728.4909				401964.0000
	5811	11.3018	2	959.5042				401924.0000
	5813	6.7732	1	417.2308				401781.0000
	5814	6.3972	2	487.2754				401777.0000
	5815	9.8979	3;4	1481.8327				401517.0000
	5816	2.2570	2;1	487.2751				401364.0000
	5817	11.0556	1	568.3226				401208.0000
	5818	15.4975	1	634.2958				401147.0000
	5820	2.8507	1	337.1748				401089.0000
	5819	4.7194	1	412.2178				401089.0000
	5821	7.5684	3	939.4920				400854.0000
	5822	9.4350	1	482.2015				400626.0000
	5823	6.8166	2	601.3547				400394.0000
	5825	8.8125	1	490.2282				400324.0000
	5826	14.3543	2	639.3709				399941.0000
	5827	15.1068	3	1369.7313				399859.0000
	5828	9.1021	2	744.4383				399767.0000
	5829	5.8620	2	818.4131				399674.0000
	5830	10.3321	4	1583.8156				399652.0000
	5831	13.1533	2	1137.5666				399603.0000
	5832	15.2370	3	1398.6739				399310.0000
	5834	15.5265	1	501.2626				399130.0000
	5835	5.8765	2	722.3229				398763.0000
	5836	1.2581	1	305.9056				398499.0000
	5837	7.2648	1	154.0744				398343.0000
	5838	4.3722	3	818.4538				398302.0000
	5839	2.0107	1	315.9000				398204.0000
	5840	9.5073	3	1545.7496				397977.0000
	5841	14.1807	1	551.2599				397875.0000
	5842	17.6380	1	522.4426				397793.0000
	5843	12.2564	2	950.5664				397622.0000
	5844	1.2581	1	285.9248				397604.0000
	5845	5.2111	1	282.1208				397551.0000
	5846	8.7980	1	296.2774				397547.0000
	5847	9.7388	2;1	615.3589				397307.0000
	5848	13.1967	2	992.5516				397259.0000
	5849	13.2690	3	1371.7251				397178.0000
	5850	5.6739	2	587.3280				397071.0000
	5851	6.6286	4	1457.7467				397016.0000
	5852	5.5583	1	445.2540				396868.0000
	5853	12.9074	3	1271.7197				396700.0000
	5854	16.5103	6;5	3303.6839				396638.0000
	5855	11.7789	2	940.3243				396502.0000
	5856	3.4302	1	277.1095				396404.0000
	5857	9.0153	3	1355.7277				396386.0000
	5858	8.1036	1	486.2806				396334.0000
	5859	15.1647	3	1193.5605				396102.0000
	5860	1.6196	1	171.0894				396065.0000
	5861	8.7836	4	1941.0009				395894.0000
	5862	16.2064	2	1232.5886				395894.0000
	5863	9.8255	2	827.3881				395892.0000
	5864	12.3142	2	776.4666				395856.0000
	5865	7.6986	2	956.5406				395737.0000
	5866	11.7500	2	744.4204				395690.0000
	5867	13.7177	2;3	770.5014				395616.0000
	5868	15.5554	1	461.2278				395496.0000
	5869	5.8620	2	925.4973				395413.0000
	5870	5.9343	2	1175.5060				395338.0000
	5871	14.4412	3	1123.5989				395321.0000
	5872	6.3104	1	291.1380				395245.0000
	5873	16.0617	2	953.4276				395131.0000
	5874	5.8765	2	816.4093				395052.0000
	5875	9.0877	2	944.4350				394871.0000
	5876	9.4350	2	549.2911				394668.0000
	5877	16.2498	2	998.5046				394660.0000
	5878	13.2980	3	1440.7330				394593.0000
	5879	4.1551	3	986.5870				394557.0000
	5880	1.9673	1	261.1324				394494.0000
	5881	5.2834	1	370.2330				394331.0000
	5882	3.3868	1	243.1217				394126.0000
	5883	3.6767	2	702.4021				394118.0000
	5884	10.9109	1	603.3238				394100.0000
	5885	9.5652	2	386.2642				393983.0000
	5886	5.9198	2;1	474.2229				393950.0000
	5887	2.8507	1	154.0742				393926.0000
	5888	16.7996	2;3	1069.6261				393865.0000
	5889	6.3827	2	1176.4654				393827.0000
	5891	2.6624	1	386.1800				393809.0000
	5892	16.4524	2	893.4543				393807.0000
	5893	6.6431	1	752.3443				393766.0000
	5894	10.7372	1	284.1273				393748.0000
	5895	10.6648	2	957.5134				393489.0000
	5896	4.2420	1	419.2015				393478.0000
	5897	16.6260	1	790.3904				393386.0000
	5898	10.0572	2	892.4760				393385.0000
	5899	11.4319	1	386.2526				393338.0000
	5900	2.2280	2;3	785.4249				393299.0000
	5901	18.8681	1	793.8000				393156.0000
	5902	10.0861	1	471.3171				393149.0000
	5903	7.5106	2	1047.4150				393078.0000
	5904	2.6189	1	193.0714				392967.0000
	5905	16.4959	3;4	1526.8240				392873.0000
	5906	17.9128	1	1315.0728				392808.0000
	5907	8.5233	4	1714.8319				392764.0000
	5908	4.3867	2;1	446.1769				392604.0000
	5909	10.0716	2	717.4023				392467.0000
	5910	7.8000	2	974.4772				392447.0000
	5911	5.8475	1	1385.1092				392315.0000
	5912	15.1068	2	1198.6369				391839.0000
	5913	6.6720	2	982.5194				391821.0000
	5914	8.7836	1	185.2142				391595.0000
	5915	7.8433	2	811.4549				391536.0000
	5916	18.4772	1	791.5986				391473.0000
	5917	12.8206	2	1090.4948				391339.0000
	5918	9.1311	1	519.2364				391078.0000
	5919	2.8073	2	571.3552				390821.0000
	5920	4.1985	2	529.2201				390812.0000
	5921	14.7161	1	359.2059				390653.0000
	5922	16.5248	3	1551.7642				390430.0000
	5923	5.5583	2	1254.4559				390358.0000
	5924	11.6633	4	1620.7642				390315.0000
	5925	9.8979	3	1864.8850				390277.0000
	5927	16.4814	1	683.3609				389982.0000
	5928	1.8224	2;1	460.1802				389976.0000
	5929	13.5151	2	1010.6133				389880.0000
	5930	15.3673	2	1043.5074				389867.0000
	5931	7.7131	1	342.1777				389799.0000
	5932	10.7951	1	326.2067				389766.0000
	5933	2.0107	2	767.3645				389217.0000
	5934	11.2294	2	503.3142				389066.0000
	5935	17.5224	1	222.1983				388913.0000
	5936	16.3801	1	591.2581				388845.0000
	5937	15.3528	1	466.2542				388786.0000
	5938	10.4623	2	760.4085				388746.0000
	5939	13.7900	1	453.5729				388655.0000
	5940	11.6633	3	881.5443				388510.0000
	5941	12.9652	4	1098.6546				388282.0000
	5942	4.2709	1	172.1210				388165.0000
	5943	8.2482	2	1021.4948				388121.0000
	5944	4.4735	1	241.1901				388120.0000
	5945	12.2564	2	528.3636				387951.0000
	5947	4.7050	2;1	515.2337				387837.0000
	5948	15.3383	1	450.2115				387806.0000
	5949	13.2256	3	1479.7630				387690.0000
	5950	15.0200	3	1304.6835				387673.0000
	5951	0.1346	1	170.1419				387631.0000
	5952	7.8144	1	327.1664				387555.0000
	5953	18.1009	2	942.5387				387320.0000
	5954	18.2021	1	413.1530				387298.0000
	5955	6.2381	1	154.0743				387203.0000
	5957	16.3945	1	439.2434				387129.0000
	5958	15.3383	1	535.3009				387053.0000
	5959	9.3193	3	1474.7244				386985.0000
	5960	5.6016	1	396.1645				386519.0000
	5961	12.6759	1	473.2260				386515.0000
	5962	4.2275	2	480.2328				386498.0000
	5963	8.6679	2	859.4760				386466.0000
	5964	10.5924	1	681.3442				386444.0000
	5966	4.3722	2	845.4601				386354.0000
	5967	4.3867	1	404.1906				386226.0000
	5968	16.6116	2	434.2640				386140.0000
	5969	3.6332	2	559.3691				385971.0000
	5970	7.7276	2	736.3355				385889.0000
	5971	9.0008	1	402.2480				385880.0000
	5972	15.9604	2	1200.5999				385869.0000
	5973	19.8239	1	446.0937				385845.0000
	5974	14.7161	8	2353.1964				385630.0000
	5975	11.8223	1	466.2063				385413.0000
	5976	9.1745	1	503.2711				385344.0000
	5977	7.3660	2	575.3431				385285.0000
	5978	4.5168	2;3	786.4012				385012.0000
	5979	8.3930	2;3	1200.5743				384923.0000
	5980	8.3351	2;3	960.5245				384754.0000
	5981	10.8240	1	473.2488				384586.0000
	5982	14.3254	1	393.1759				384448.0000
	5983	6.8311	1	154.0743				384400.0000
	5984	14.2385	2;1	815.4397				384338.0000
	5985	11.1425	2	958.5082				384301.0000
	5986	3.2999	1	213.0637				384237.0000
	5987	10.1729	2	899.4348				384095.0000
	5988	13.0810	1	707.3125				383773.0000
	5990	14.2530	3	1295.6505				383707.0000
	5991	14.1082	2	1035.4776				383675.0000
	5992	12.5168	2;1	516.3276				383616.0000
	5993	17.6091	1	834.6373				383555.0000
	5994	6.3104	1	356.2423				383533.0000
	5995	14.0070	3	1135.6348				383356.0000
	5996	12.0828	3	1385.7629				383025.0000
	5997	2.1410	1	281.1714				382959.0000
	5998	7.9879	2	427.2905				382855.0000
	5999	2.5175	1	357.9879				382798.0000
	6000	16.3221	3	1215.6731				382757.0000
	6001	7.8578	3	991.5559				382612.0000
	6002	7.7276	2	434.2643				382443.0000
	6003	12.4879	2	932.4861				382442.0000
	6004	15.1791	1	446.2380				382399.0000
	6005	12.2564	2	1180.5732				382334.0000
	6006	4.2564	2	589.2163				382210.0000
	6007	6.2236	1	420.1681				382147.0000
	6008	9.0153	1	394.1854				382022.0000
	6009	7.1347	3	823.4656				382008.0000
	6010	14.0359	1	522.2690				381893.0000
	6011	2.3872	1	279.0829				381868.0000
	6012	12.1406	2	826.4913				381835.0000
	6013	6.0935	2;1	587.3393				381671.0000
	6014	16.5537	2	964.4560				381453.0000
	6015	15.4686	1	259.1056				381308.0000
	6016	14.3978	3	1360.7170				381112.0000
	6017	12.8062	4	1934.9560				381084.0000
	6018	10.2308	1	294.2803				381006.0000
	6019	10.4189	2	1171.5770				380966.0000
	6020	2.2570	1	497.2217				380828.0000
	6021	7.6696	2	756.4132				380461.0000
	6022	13.1677	2	978.3863				380417.0000
	6023	14.6871	1	505.2338				380387.0000
	6024	1.6486	1	154.0741				380374.0000
	6025	4.5024	1	181.1162				380289.0000
	6026	2.1410	2	715.3719				380255.0000
	6027	10.3176	2	626.3538				380226.0000
	6028	11.4319	2	492.2695				380047.0000
	6029	15.4252	2	952.4602				379899.0000
	6030	16.6984	3	1642.8660				379739.0000
	6031	5.5149	2;1	488.2117				379652.0000
	6032	15.4252	1	812.4294				379578.0000
	6033	10.6069	2	627.3706				379524.0000
	6034	6.0790	2	523.2750				379300.0000
	6035	12.0393	2	741.4023				378996.0000
	6036	4.2998	2	677.3161				378823.0000
	6037	8.4654	3	1514.8054				378678.0000
	6038	2.6479	1	418.1698				378391.0000
	6039	7.5684	1	676.2554				377891.0000
	6040	15.4396	2	999.5602				377532.0000
	6041	10.3755	1	466.2278				377510.0000
	6042	4.8641	2	743.4281				377385.0000
	6043	13.4861	2;1	1003.4293				377366.0000
	6044	18.6509	1	604.3890				377278.0000
	6045	14.1517	3;4	1916.0142				377274.0000
	6046	8.8415	1	530.3071				377188.0000
	6047	11.4464	1	528.2913				377138.0000
	6048	18.0719	2	896.5079				377076.0000
	6049	21.9675	1	565.8812				377059.0000
	6050	9.7098	2	863.3144				376722.0000
	6051	15.7146	2	787.5172				376709.0000
	6052	5.2401	1	263.1445				376694.0000
	6053	8.7257	3	890.4518				376531.0000
	6054	13.8190	2	840.5081				376297.0000
	6055	8.6534	1	482.1652				376247.0000
	6056	10.9398	2	339.1107				376220.0000
	6057	4.1261	1	386.1800				376200.0000
	6058	5.0810	2	798.4341				376145.0000
	6059	7.8144	1	476.2023				376121.0000
	6060	4.0246	1	214.9044				376040.0000
	6061	8.5667	1	574.3433				376029.0000
	6062	15.1647	2;3	1126.6453				375857.0000
	6063	12.5457	1	259.1897				375792.0000
	6064	1.9528	1	197.0687				375784.0000
	6065	7.1347	2	879.5286				375371.0000
	6066	9.6520	2	1254.6195				375330.0000
	6067	11.0267	3	1297.7106				375173.0000
	6068	16.8140	2	1161.5682				375069.0000
	6069	15.5265	4;5	2401.1774				375006.0000
	6070	6.2092	1	484.2394				374884.0000
	6071	14.4992	3	934.5229				374764.0000
	6072	15.5988	2	1181.5206				374619.0000
	6073	22.4600	1	565.8812				374530.0000
	6074	12.5313	1	558.3021				374376.0000
	6075	2.9956	2	888.4292				374343.0000
	6076	18.3179	1	779.6277				374221.0000
	6077	19.1287	2	596.3512				374044.0000
	6078	13.9346	1	464.2287				373955.0000
	6079	5.0666	1	361.1852				373851.0000
	6080	14.8897	3;4	1489.8524				373843.0000
	6081	14.7016	1	154.0743				373724.0000
	6082	17.7248	1	195.1621				373485.0000
	6083	13.6887	1	414.2846				373332.0000
	6084	9.9848	2	968.4562				373248.0000
	6085	16.1051	2	1042.5859				373229.0000
	6086	13.7900	4;5	1858.8599				372869.0000
	6087	22.7498	2	1735.8465				372749.0000
	6088	7.2792	2	784.4189				372716.0000
	6089	8.2482	1	488.2489				372513.0000
	6090	16.4235	2	1376.6435				372443.0000
	6091	11.9525	1	544.3226				372363.0000
	6092	13.0231	4	1222.6894				372260.0000
	6093	9.6954	2	1091.4892				372036.0000
	6094	9.0153	1	259.1058				371936.0000
	6095	8.7547	2;3	590.3656				371758.0000
	6096	10.2597	2	542.3539				371708.0000
	6097	9.1745	2	576.3058				371490.0000
	6098	17.6525	1	234.1981				371487.0000
	6099	8.2772	2	587.3643				371395.0000
	6100	13.2980	2	1016.5644				371375.0000
	6101	11.5765	1	388.2324				371331.0000
	6102	13.5440	1	557.3177				371015.0000
	6103	15.2949	1	599.3186				370894.0000
	6104	12.1696	2	801.4343				370798.0000
	6105	12.1551	2	1128.5781				370496.0000
	6106	16.5248	2	683.2806				370476.0000
	6107	19.2301	1	405.3220				370465.0000
	6108	2.9086	1	187.0843				370392.0000
	6109	9.6954	2	644.3492				370233.0000
	6110	15.4252	1	468.2811				370232.0000
	6111	4.2564	2	868.3883				370173.0000
	6113	13.9346	2	934.5154				370046.0000
	6114	7.5395	1	429.2699				370035.0000
	6115	2.4741	1	278.0218				370017.0000
	6116	6.2526	1	371.1917				370001.0000
	6117	14.4557	2	1002.4632				369907.0000
	6118	7.2070	3	1549.7832				369747.0000
	6119	9.7388	1	656.3498				369621.0000
	6120	7.5539	1	448.2075				369449.0000
	6121	13.8334	1	470.3217				369366.0000
	6122	9.7677	2;1	499.2643				369144.0000
	6123	1.9238	1	247.1531				369064.0000
	6124	12.8929	3	1419.6785				368989.0000
	6125	16.3801	1	384.2327				368842.0000
	6126	11.4030	2	722.3527				368800.0000
	6127	6.9323	1	227.1384				368791.0000
	6128	4.3287	1	223.0956				368690.0000
	6129	7.1347	1	589.2593				368573.0000
	6130	13.4861	1	542.3547				368419.0000
	6131	6.9323	2	671.4331				368412.0000
	6132	6.3972	2	914.5070				368406.0000
	6133	1.9673	2;1	445.2283				368258.0000
	6134	16.6694	2	835.3863				368201.0000
	6135	9.4350	1	154.0743				368135.0000
	6136	8.5667	1	154.0741				367993.0000
	6137	12.7772	2	587.3067				367937.0000
	6138	16.5826	1	511.2105				367698.0000
	6140	6.0356	1	198.1733				367517.0000
	6142	9.0298	1	185.2144				367417.0000
	6143	4.4735	3	1124.5674				367317.0000
	6144	3.0681	2	758.4026				367277.0000
	6145	9.3048	2;1	488.2483				367250.0000
	6146	12.2274	1	259.1056				367222.0000
	6147	11.5042	2;3	1215.5517				367053.0000
	6148	11.9236	3	1498.8229				366983.0000
	6149	15.6422	3	1537.7858				366898.0000
	6150	5.5727	1	350.1955				366728.0000
	6151	8.6679	1	259.1056				366632.0000
	6152	4.2564	3	953.4788				366573.0000
	6153	4.4012	1	243.1637				366467.0000
	6154	14.1951	1	486.2617				366406.0000
	6155	22.8510	3	1716.9755				366114.0000
	6156	11.0267	2	1038.4439				366047.0000
	6157	12.2564	1	154.0743				365981.0000
	6158	2.3149	2;1	451.2094				365603.0000
	6159	18.7089	1	676.5307				365229.0000
	6160	15.6133	2	971.5196				365128.0000
	6161	9.2324	2	817.4301				364912.0000
	6162	10.3031	2	600.3354				364718.0000
	6163	14.0359	1	482.2202				364614.0000
	6164	10.8964	2	565.2858				364605.0000
	6165	5.1967	3	1404.7240				364565.0000
	6166	5.6161	1	491.2050				364534.0000
	6167	6.4116	1	402.2121				364379.0000
	6168	6.3827	2	700.3394				364103.0000
	6169	6.7732	1	344.2171				364062.0000
	6170	13.1388	2	1144.5243				363997.0000
	6171	6.6575	1	381.1539				363938.0000
	6172	6.8455	2;1	516.3023				363917.0000
	6173	17.7393	1	538.4744				363615.0000
	6174	12.1696	1	294.1424				363610.0000
	6175	14.3109	1	708.3082				363537.0000
	6176	18.4337	1	268.2880				363470.0000
	6177	11.2004	1	480.2224				363399.0000
	6178	5.4715	2	776.3913				363382.0000
	6179	10.1874	1	436.1960				363291.0000
	6180	13.9636	2	828.5069				363222.0000
	6181	13.9057	1	385.2508				362928.0000
	6182	2.5610	1	228.1109				362922.0000
	6183	15.1357	1	259.1058				362878.0000
	6184	5.5872	2	343.1645				362597.0000
	6185	2.5899	2;3	815.4855				362384.0000
	6186	13.7755	2;3	905.5331				362214.0000
	6187	11.2439	2;3	799.4536				361962.0000
	6188	15.9025	2	781.4041				361934.0000
	6189	12.8351	4;5	2504.2051				361914.0000
	6190	10.8385	3	1258.6626				361897.0000
	6191	18.6364	1	720.6858				361839.0000
	6192	16.1774	2	1305.6052				361445.0000
	6193	8.6534	1	431.2741				361252.0000
	6194	9.2759	1	589.2959				361139.0000
	6195	18.1298	2	862.4915				361057.0000
	6196	14.8607	2	1041.4992				360927.0000
	6197	5.6884	2	942.4985				360864.0000
	6198	15.8592	5	2714.3010				360830.0000
	6199	16.3945	3	1716.7913				360446.0000
	6200	15.8302	2	923.4828				360313.0000
	6201	8.0891	1	397.2803				360108.0000
	6202	13.8334	1	589.2961				360053.0000
	6203	10.1440	2	900.3969				359967.0000
	6204	10.4189	1	154.0743				359964.0000
	6205	9.3916	1	369.2377				359939.0000
	6206	14.2096	1	459.2694				359858.0000
	6207	5.9198	2	1408.5640				359845.0000
	6208	1.7209	2	867.4187				359730.0000
	6209	10.9254	3	1565.8390				359708.0000
	6210	11.1859	1	343.1745				359581.0000
	6211	19.0853	1	226.2545				359578.0000
	6212	4.8496	2	529.2970				359344.0000
	6213	5.8331	2	858.4192				359306.0000
	6214	6.2815	1	375.1464				359251.0000
	6215	8.8705	2;3	1244.6008				359109.0000
	6217	8.8125	2	1038.5097				358740.0000
	6218	16.4959	2	1264.6908				358616.0000
	6219	1.8513	2	514.2749				358553.0000
	6220	8.9864	1	501.2806				358547.0000
	6221	11.7500	1	584.3178				358531.0000
	6222	2.7493	1	444.8190				358377.0000
	6223	15.2515	2	1059.5816				358349.0000
	6224	18.0140	1	412.2410				358218.0000
	6225	12.2998	1	442.2796				358149.0000
	6226	14.6438	3	1589.8286				358122.0000
	6227	6.9467	2	571.3805				358116.0000
	6228	2.1700	1	332.1695				358060.0000
	6229	11.7500	4	1590.9175				357922.0000
	6230	3.0246	2	516.3268				357894.0000
	6231	17.9272	1	212.2063				357770.0000
	6232	8.7257	3	1515.7758				357713.0000
	6233	11.7645	1	154.0743				357476.0000
	6234	3.3144	1	289.1637				357394.0000
	6235	16.3366	1	546.2830				357328.0000
	6236	2.6479	2;1	461.2485				357259.0000
	6237	11.7934	2	706.4011				357112.0000
	6238	4.1261	2	458.3217				356881.0000
	6239	5.4426	2	786.4347				356770.0000
	6240	11.9236	2	1117.5624				356685.0000
	6241	15.2804	2	1071.5569				356685.0000
	6242	14.1662	1	571.3336				356238.0000
	6243	9.3193	1	414.2115				356233.0000
	6244	5.2111	1	184.1211				356189.0000
	6245	18.5061	1	165.0790				356181.0000
	6246	11.1425	2	798.4141				356005.0000
	6247	22.7208	1	828.7324				355960.0000
	6248	22.9380	2;3	2486.1996				355873.0000
	6249	2.4886	1	185.1051				355846.0000
	6250	13.9202	1	587.3280				355764.0000
	6251	13.6887	2	962.5232				355763.0000
	6252	10.0427	2	1212.5381				355667.0000
	6253	9.0587	2	992.5107				355652.0000
	6254	1.8948	1	446.2487				355548.0000
	6255	6.0067	2	678.3330				355519.0000
	6256	5.8331	2	455.2857				355436.0000
	6257	4.3432	2	585.2866				355409.0000
	6258	6.0211	2	977.3391				355381.0000
	6259	6.4984	2	854.4363				355183.0000
	6260	17.9851	2	1301.6908				355154.0000
	6261	6.0645	2	914.5072				355023.0000
	6262	8.6679	2	1414.6439				355009.0000
	6263	2.1990	1	372.1644				354830.0000
	6264	3.1695	1	214.1316				354649.0000
	6265	7.7276	2	756.4134				354493.0000
	6266	2.2715	1	183.9623				354435.0000
	6267	15.0490	2	1662.8065				354362.0000
	6268	8.7691	1	154.0743				354331.0000
	6269	6.1224	2	831.4447				354303.0000
	6270	5.9777	3	899.5438				354148.0000
	6271	7.3081	1	392.2173				354098.0000
	6272	16.1340	2	1033.4714				354005.0000
	6273	13.1967	1	154.0742				353984.0000
	6274	4.8352	1	453.2317				353980.0000
	6275	6.3104	1	360.2374				353952.0000
	6276	14.6149	1	448.2356				353948.0000
	6277	10.8385	2	750.4391				353944.0000
	6278	5.9488	2	426.2454				353895.0000
	6279	10.3176	2	845.4137				353836.0000
	6280	18.9695	1	199.1937				353800.0000
	6281	14.9621	3	1483.8480				353769.0000
	6282	11.1425	2	534.3169				353757.0000
	6284	8.3206	1	465.2127				353564.0000
	6285	12.8929	2	1389.6266				353517.0000
	6286	12.6181	3	1279.6636				353513.0000
	6287	12.0538	2	770.4292				353491.0000
	6288	15.6133	4	1650.7639				353363.0000
	6289	8.6823	2;3	1057.5865				353327.0000
	6290	6.8021	1	369.2013				353324.0000
	6291	11.7356	2	897.4442				353223.0000
	6292	8.6823	2	822.4713				353023.0000
	6293	11.0556	2;3	1315.7206				352883.0000
	6294	7.4238	2	826.4552				352854.0000
	6295	13.0665	1	706.2666				352819.0000
	6296	16.0906	1	429.2588				352808.0000
	6297	14.9766	1	543.3024				352476.0000
	6298	6.6865	1	546.2654				352270.0000
	6299	12.4011	4;5	2097.0466				352244.0000
	6300	3.7201	2;1	460.2644				351902.0000
	6301	4.4590	2;1	452.2015				351664.0000
	6302	2.4741	1	448.1803				351609.0000
	6303	12.1985	4;5	1650.8180				351607.0000
	6304	14.8318	1	499.2650				351602.0000
	6305	13.5585	1	487.2646				351599.0000
	6306	3.9811	2;3	788.4134				351504.0000
	6307	4.2564	1	217.1425				351479.0000
	6308	14.0938	2	949.5230				351477.0000
	6309	9.8544	2	1086.4832				351380.0000
	6310	8.8415	1	429.2590				351365.0000
	6311	7.0768	1	407.1689				351238.0000
	6312	11.3163	1	483.2322				351140.0000
	6313	13.6164	2	855.4135				351049.0000
	6314	7.5106	2	511.2547				350969.0000
	6315	4.4301	2	526.2285				350597.0000
	6316	1.5040	1	1370.5830				350493.0000
	6317	10.2597	1	380.2048				350444.0000
	6318	12.1117	1	294.2804				350337.0000
	6319	13.9491	2	1376.6426				350299.0000
	6320	6.7154	1	275.1376				350117.0000
	6321	12.1551	1	259.1057				350109.0000
	6322	3.6332	1	302.1589				350035.0000
	6323	14.1951	2;3	1050.5337				349965.0000
	6324	14.0793	1	577.2425				349960.0000
	6325	7.8578	1	217.1322				349917.0000
	6326	2.1410	2;1	633.2717				349837.0000
	6327	4.3432	1	238.2174				349770.0000
	6328	9.5508	1	305.1376				349615.0000
	6329	3.7927	2	617.3857				349608.0000
	6330	8.7402	1	446.2380				349386.0000
	6331	13.4427	1	430.2428				349352.0000
	6332	16.4814	1	524.2386				349325.0000
	6333	13.6598	3	1679.7877				349321.0000
	6334	8.1036	7	1502.5332				349215.0000
	6335	6.0790	1	397.1482				349066.0000
	6336	4.3143	2;1	408.2121				349031.0000
	6337	8.0313	1	492.1857				348638.0000
	6338	7.8722	1	500.2387				348462.0000
	6339	12.4445	2	587.2704				348289.0000
	6340	20.0267	1	535.1579				347793.0000
	6341	8.8415	1	525.2070				347787.0000
	6342	13.6164	2	1218.5190				347657.0000
	6343	11.4753	2	1168.6072				347510.0000
	6344	9.4784	1	477.2260				347422.0000
	6345	5.9922	1	314.1445				347342.0000
	6346	6.7877	2	667.3770				347321.0000
	6347	6.5563	1	185.0801				346989.0000
	6348	9.3482	2	712.4483				346767.0000
	6349	13.0231	1	457.2902				346651.0000
	6350	9.3482	2;1	642.2796				346535.0000
	6351	6.5563	1	474.2442				346306.0000
	6352	2.6479	2;3	859.4145				346251.0000
	6353	9.9703	1	687.3810				346196.0000
	6354	2.1700	1	371.2166				346103.0000
	6355	14.5715	2;3	1275.6463				346028.0000
	6356	9.5942	1	413.2634				346018.0000
	6358	12.7917	3;4	1486.7736				345908.0000
	6359	9.5073	2	530.3427				345816.0000
	6360	11.1280	2	905.4252				345807.0000
	6361	5.8042	1	340.2222				345681.0000
	6362	15.1212	2	633.3603				345628.0000
	6363	6.3104	2	839.4501				345565.0000
	6364	14.6293	2;1	611.3631				345542.0000
	6365	5.4281	1	346.0551				345388.0000
	6366	8.0891	2	963.3211				345332.0000
	6367	8.9429	2	721.3432				345063.0000
	6368	6.3104	3	1274.6103				344995.0000
	6369	16.2498	1	578.2530				344863.0000
	6370	14.0359	3	833.5126				344711.0000
	6371	11.2729	1	530.2706				344647.0000
	6372	6.3248	1	272.1485				344533.0000
	6373	13.8045	1	294.2804				344105.0000
	6374	13.9346	1	513.3168				344092.0000
	6375	2.1265	1	992.3428				344069.0000
	6376	8.8270	1	399.2118				343848.0000
	6377	13.6164	1	259.1058				343767.0000
	6379	5.0955	1	378.1679				343727.0000
	6378	12.7338	3;4	1499.8061				343727.0000
	6380	20.0267	1	446.0937				343709.0000
	6382	11.0267	1	515.2594				343604.0000
	6383	3.2274	4	943.7352				343510.0000
	6384	11.7066	2	603.3162				343508.0000
	6385	12.4156	2;3	980.6133				342970.0000
	6386	16.3511	2	952.4651				342925.0000
	6387	13.9780	1	589.2901				342870.0000
	6388	10.8819	1	259.1058				342794.0000
	6389	5.8909	2	676.3184				342654.0000
	6390	8.8850	3	1343.6914				342546.0000
	6391	18.1298	2	1073.5222				342393.0000
	6392	5.9488	1	259.1895				342328.0000
	6393	4.1551	2;3	900.4521				342047.0000
	6395	9.9268	1	360.2375				341879.0000
	6396	14.1662	2	850.3978				341871.0000
	6397	13.2401	3	1320.7504				341716.0000
	6398	14.0359	1	154.0743				341620.0000
	6399	15.7580	2	739.3572				341616.0000
	6400	14.3254	2	694.3441				341613.0000
	6402	21.5039	1	565.8815				341469.0000
	6403	7.8578	1	368.2537				341451.0000
	6404	10.2887	2	838.5389				341332.0000
	6405	8.9574	2	882.4923				341268.0000
	6406	22.7063	1	171.9492				341176.0000
	6407	5.7029	2	352.2223				341116.0000
	6408	16.5103	2	971.4350				340930.0000
	6409	4.4156	2	603.3220				340684.0000
	6410	11.2439	1	154.0744				340636.0000
	6411	6.1079	2	1555.5121				340546.0000
	6412	13.4716	2	1130.6072				340531.0000
	6413	14.7450	2	1163.5948				340490.0000
	6414	13.3125	3	1072.5702				340308.0000
	6415	3.8797	2	731.3810				339984.0000
	6416	5.5004	2	463.2178				339944.0000
	6417	11.2294	1	390.1940				339899.0000
	6418	8.3351	2	928.4613				339772.0000
	6419	10.9543	2	604.3257				339704.0000
	6420	8.8995	1	413.2641				339697.0000
	6421	5.9632	2	840.3360				339622.0000
	6422	3.3723	1	344.2167				339607.0000
	6423	14.2675	2	843.4273				339539.0000
	6424	1.5184	1	261.8995				339515.0000
	6425	6.4550	2	588.3120				339449.0000
	6426	8.2048	1	526.3121				339274.0000
	6427	14.4847	2;3	1063.5202				339200.0000
	6428	5.9777	1	502.2861				339121.0000
	6429	17.8115	1	373.3010				338914.0000
	6430	13.6453	1	534.7707				338884.0000
	6431	7.6552	2	930.4522				338745.0000
	6432	14.5715	2	1463.5660				338645.0000
	6433	6.6142	4	1454.7584				338552.0000
	6434	12.2564	1	688.3415				338546.0000
	6435	13.9925	2	1138.5088				338349.0000
	6436	5.3558	1	442.3016				338227.0000
	6437	6.0501	2	400.1857				338173.0000
	6438	10.2163	4	1446.7932				338120.0000
	6439	13.0086	1	413.2639				338113.0000
	6440	22.8655	2	1655.9209				338087.0000
	6441	15.7146	1	630.3600				338063.0000
	6442	12.2419	1	469.2899				338032.0000
	6443	13.6309	3	1712.8679				337920.0000
	6444	8.7836	2	936.5403				337782.0000
	6445	4.8641	1	347.1692				337742.0000
	6446	19.6501	1	575.4101				337716.0000
	6447	22.2717	1	509.3042				337696.0000
	6448	15.8592	2	1460.7474				337479.0000
	6449	11.0267	2	688.4306				337371.0000
	6450	21.4750	1	679.4728				337113.0000
	6451	10.8095	4	1247.6623				337016.0000
	6452	14.7016	2	956.4341				336726.0000
	6453	12.1551	1	473.2854				336669.0000
	6454	10.4767	3	1464.6594				336660.0000
	6455	9.8689	3	1337.6709				336623.0000
	6456	9.9558	1	422.1662				336569.0000
	6457	15.4252	2	740.4183				336346.0000
	6458	8.1036	2	586.3441				336273.0000
	6459	9.2035	3;4	1609.7690				336252.0000
	6460	2.6189	1	199.1320				336200.0000
	6461	15.3962	3	1429.7706				336119.0000
	6462	17.8405	1	433.2679				336106.0000
	6463	11.7066	2	884.4122				336061.0000
	6464	16.7417	2	832.4435				336032.0000
	6465	11.1570	2	927.4666				336030.0000
	6466	8.3930	1	395.1695				335704.0000
	6467	10.8964	2;3	891.4566				335443.0000
	6468	6.4695	2	957.5245				335434.0000
	6469	10.7082	3	1498.7745				335374.0000
	6470	14.6582	3	1334.6337				335347.0000
	6471	4.3867	2	844.2866				335323.0000
	6472	6.4116	2	775.3704				335185.0000
	6474	5.6595	2	750.3288				335082.0000
	6473	8.2627	2	598.3339				335082.0000
	6475	14.7450	1	650.2917				335064.0000
	6476	15.2370	1	487.2642				334832.0000
	6477	5.5004	2;1	440.2384				334783.0000
	6478	4.2853	1	460.2279				334637.0000
	6479	17.9706	2	485.3576				334633.0000
	6480	11.8078	2	975.3936				334541.0000
	6481	14.1807	1	259.1057				334532.0000
	6482	11.6054	1	327.2159				334401.0000
	6483	2.2715	1	260.1394				334384.0000
	6484	8.3785	2	603.3020				334310.0000
	6485	2.4596	1	255.9833				334167.0000
	6486	2.8073	1	231.1219				334158.0000
	6487	11.8946	1	630.3346				333911.0000
	6488	10.0716	2	834.3911				333876.0000
	6489	7.6841	2;3	839.4979				333788.0000
	6490	15.1212	4	1728.9155				333721.0000
	6491	11.6488	2	716.4068				333582.0000
	6492	17.6525	1	443.1538				333572.0000
	6493	6.6575	2	528.2906				333509.0000
	6494	12.7049	1	467.2855				333502.0000
	6495	4.5602	2	735.2482				333336.0000
	6496	8.4943	4	1889.9969				332925.0000
	6497	9.2469	1	459.2694				332713.0000
	6498	10.6214	2	744.4378				332662.0000
	6499	12.7049	1	488.2486				332621.0000
	6500	14.2241	2	835.4187				332612.0000
	6501	7.5106	1	587.2664				332583.0000
	6502	11.5765	6;4	2037.0080				332445.0000
	6503	8.2917	1	320.1749				332430.0000
	6504	9.4205	3	1156.5076				332236.0000
	6505	16.1629	1	624.3119				332111.0000
	6506	11.1135	1	575.2925				332095.0000
	6507	14.0793	3	1414.7711				332055.0000
	6508	11.6633	1	591.3382				331976.0000
	6509	5.7608	2	873.4309				331864.0000
	6510	22.7932	9;8;7	5020.6220				331799.0000
	6511	8.3641	3	1340.7421				331761.0000
	6512	12.9941	2	1166.5212				331685.0000
	6513	29.9492	1	183.9623				331552.0000
	6514	10.5056	2	707.3965				331530.0000
	6515	7.9301	1	387.2407				331459.0000
	6516	19.2446	1	337.3345				331446.0000
	6517	17.7103	2	1068.6170				331383.0000
	6518	6.3393	2	845.4607				331380.0000
	6519	13.8768	1	259.1056				331342.0000
	6520	19.3460	1	233.9493				331338.0000
	6521	1.5184	1	239.9194				331132.0000
	6522	13.1677	4	1478.7036				331114.0000
	6523	15.6278	1	583.2971				331043.0000
	6524	2.2570	1	286.2367				331027.0000
	6525	7.0335	2	1037.3852				330812.0000
	6526	13.8045	1	558.3015				330749.0000
	6527	2.1555	1	519.2286				330709.0000
	6528	12.0973	3	1442.7594				330687.0000
	6529	2.7348	1	270.1691				330632.0000
	6530	10.3899	2	1197.5429				330009.0000
	6531	11.2729	2	842.4615				329938.0000
	6532	11.7500	2	628.3907				329747.0000
	6533	16.2787	2	782.4646				329734.0000
	6534	12.6615	1	329.2314				329527.0000
	6535	3.3723	2	486.2437				329294.0000
	6536	15.1647	3	1351.7570				329183.0000
	6537	9.2904	2	686.2264				329175.0000
	6538	8.8850	3	1193.6294				329151.0000
	6539	10.1151	2	1192.5213				329146.0000
	6540	10.8385	1	294.2803				329138.0000
	6541	9.1166	3	1537.7486				329043.0000
	6542	9.1745	1	586.2971				328978.0000
	6543	14.1372	1	259.1058				328817.0000
	6544	14.6293	2;3	1224.6836				328770.0000
	6545	4.4590	2	659.3705				328725.0000
	6546	13.5006	3	1193.5678				328599.0000
	6547	3.2854	1	296.1007				328529.0000
	6548	3.3144	2	543.3487				328412.0000
	6549	22.7498	1	259.1059				328349.0000
	6550	2.9376	2	574.3911				328218.0000
	6551	2.4596	2	544.3078				327920.0000
	6552	8.5667	1	394.1853				327881.0000
	6553	12.5602	2	845.4137				327753.0000
	6554	16.5392	1	154.0743				327564.0000
	6555	2.8797	1	627.3575				327533.0000
	6556	3.5462	1	433.2170				327491.0000
	6557	6.9323	2	771.4963				327472.0000
	6558	10.7082	1	405.1903				327192.0000
	6559	12.3577	1	446.2744				327007.0000
	6560	16.1340	2	755.4181				326972.0000
	6561	8.6101	1	266.2491				326710.0000
	6562	6.1513	1	361.1847				326682.0000
	6563	4.6616	1	266.2489				326566.0000
	6564	11.4753	2	688.4350				326363.0000
	6565	9.4495	2	896.5074				326354.0000
	6566	12.9797	1	259.1057				325936.0000
	6568	10.9543	2	928.3452				325601.0000
	6569	12.0249	2	999.5353				325576.0000
	6570	4.3577	1	200.0797				325570.0000
	6571	5.2401	1	198.1369				325542.0000
	6572	4.4590	1	372.2117				325525.0000
	6573	12.7483	2	1021.5200				325516.0000
	6574	8.7836	1	443.2488				325318.0000
	6576	13.5295	2	1069.5411				325031.0000
	6577	2.1265	1	376.1592				324877.0000
	6578	10.5201	2	1360.6321				324860.0000
	6579	13.3125	1	449.2278				324792.0000
	6580	8.2482	3	1265.6369				324788.0000
	6581	9.0008	2	1014.4604				324473.0000
	6582	2.0686	2	616.3540				324192.0000
	6583	3.0101	2;1	405.2044				323996.0000
	6584	14.0938	3;4	1500.7906				323993.0000
	6585	8.6679	2	805.3977				323847.0000
	6586	4.3722	2;1	401.2634				323749.0000
	6587	3.8362	2;1	427.2541				323732.0000
	6588	21.0984	1	565.8808				323618.0000
	6589	11.3307	2	517.3297				323555.0000
	6590	8.9284	1	479.2024				323490.0000
	6591	9.9413	1	154.0743				323480.0000
	6592	14.9476	3	1566.8644				323472.0000
	6593	12.9652	4	1977.9973				323366.0000
	6594	2.1120	2	453.2696				323278.0000
	6595	12.5602	2	914.4825				323236.0000
	6596	15.9604	3	1193.5352				323144.0000
	6597	13.9780	1	478.2428				323005.0000
	6598	4.4156	1	517.2493				322855.0000
	6599	9.9848	3	1218.6090				322782.0000
	6600	8.0313	3	1157.6644				322542.0000
	6601	6.1369	2	727.4339				322523.0000
	6602	11.2439	1	466.2429				322493.0000
	6603	17.7393	4	2093.0283				322346.0000
	6604	14.4557	2	1313.6474				322212.0000
	6605	16.2064	2	971.5099				322059.0000
	6606	10.5780	3	1375.7305				322031.0000
	6607	12.9074	3	1518.7269				321387.0000
	6608	16.4524	2	1065.4923				321386.0000
	6609	13.5874	2	1137.6046				321337.0000
	6610	15.7435	3	1881.0069				321244.0000
	6611	8.6679	1	547.2499				321039.0000
	6612	12.5024	2	713.3960				320946.0000
	6613	3.5317	2	494.3061				320942.0000
	6614	16.2353	3	1613.8018				320870.0000
	6615	11.2439	2	730.3551				320809.0000
	6616	5.4859	2	963.4505				320798.0000
	6617	5.8765	2	629.3973				320766.0000
	6618	11.9380	1	415.2169				320660.0000
	6619	15.5699	1	345.2265				320656.0000
	6620	15.2226	2	1570.7942				320211.0000
	6621	14.1662	2	894.4558				320143.0000
	6622	12.1406	3	1108.5875				319881.0000
	6623	18.8825	1	765.7690				319857.0000
	6624	14.1227	1	559.2859				319770.0000
	6625	13.3414	2	794.4881				319614.0000
	6626	10.4189	1	478.2066				319551.0000
	6627	1.8658	1	431.2126				319540.0000
	6628	7.8144	2	684.3381				319279.0000
	6629	15.2081	2	825.4706				319227.0000
	6630	18.2600	1	400.2258				319199.0000
	6631	10.7082	1	533.2965				319023.0000
	6632	6.3682	2	585.3960				318994.0000
	6633	13.9925	1	477.2590				318851.0000
	6634	10.6214	1	466.1886				318774.0000
	6635	6.3248	1	258.1636				318728.0000
	6636	9.0587	3	1085.5471				318574.0000
	6637	17.9272	1	514.4165				318405.0000
	6638	6.1658	1	372.2735				318360.0000
	6639	14.2385	2	762.4143				318280.0000
	6640	9.7822	1	492.2257				318130.0000
	6641	9.0298	1	415.2547				318069.0000
	6642	14.4122	2	762.4758				317964.0000
	6643	4.5602	2	516.2903				317963.0000
	6644	3.7201	1	165.0790				317822.0000
	6645	15.4686	1	448.2352				317803.0000
	6646	7.1202	1	502.2751				317689.0000
	6647	18.0285	1	1102.8967				317626.0000
	6648	10.9977	2	782.4080				317610.0000
	6649	3.0826	1	186.1003				317608.0000
	6650	13.1243	1	335.1844				317605.0000
	6651	14.4412	1	558.3019				317482.0000
	6652	12.6181	3	1179.6615				317354.0000
	6653	14.5570	1	666.2862				317290.0000
	6654	23.3002	1	198.9894				317288.0000
	6655	1.5618	2	502.2969				317264.0000
	6656	2.9666	1	269.9217				317104.0000
	6657	15.1936	2	983.4828				316931.0000
	6658	1.2871	1	281.9387				316743.0000
	6659	12.9218	3	1321.6442				316683.0000
	6660	14.1372	2	905.4607				316597.0000
	6661	16.0472	2	1185.6717				316567.0000
	6662	16.4524	3	2011.0705				316549.0000
	6663	3.8797	2;1	440.2903				316393.0000
	6664	8.2627	1	452.1765				316178.0000
	6665	7.7421	1	443.3113				316156.0000
	6666	10.6648	3	1515.6020				316153.0000
	6667	13.5006	1	482.2493				316112.0000
	6668	10.6359	2	585.3850				316084.0000
	6669	10.4478	2;3	938.5663				315986.0000
	6670	11.4319	2	1047.4662				315780.0000
	6671	8.1181	1	154.0743				315737.0000
	6672	8.8415	3;4	1538.7333				315467.0000
	6673	15.0490	2	835.4076				315448.0000
	6674	13.6887	3	1956.9159				315418.0000
	6675	1.8079	2	542.2918				315407.0000
	6676	15.2804	3	1243.6670				315270.0000
	6677	4.8207	3	870.5639				315242.0000
	6678	18.2890	1	244.2193				315102.0000
	6679	12.0393	3	1407.7078				314896.0000
	6682	6.9323	2	854.3780				314831.0000
	6683	15.2370	2	1086.6048				314630.0000
	6684	15.4252	3	1478.7377				314509.0000
	6685	13.4282	2	794.4654				314424.0000
	6686	9.8979	1	544.2862				314325.0000
	6687	3.2854	2	859.4392				314277.0000
	6688	12.2998	2	917.4459				314276.0000
	6689	11.3885	1	405.1837				314057.0000
	6690	3.1695	1	337.1747				313847.0000
	6691	12.2998	2	994.4358				313782.0000
	6692	14.9621	2	1159.5731				313729.0000
	6693	13.9780	1	614.9618				313640.0000
	6694	3.6477	2	677.3163				313570.0000
	6695	10.4189	1	369.2376				313456.0000
	6696	2.1700	2	511.2862				313396.0000
	6697	7.1780	2	928.4252				313220.0000
	6698	1.7644	3;4	1079.5356				313177.0000
	6699	6.6865	2	880.4038				313002.0000
	6700	11.2149	2;1	673.3286				312943.0000
	6701	10.7951	2	1191.5799				312706.0000
	6702	8.8125	2	719.3603				312639.0000
	6703	15.3962	2	978.4785				312499.0000
	6704	12.0973	4	1534.8098				312393.0000
	6705	11.0556	2;1	566.3066				312383.0000
	6706	8.2482	1	474.2327				312349.0000
	6707	15.0779	2	951.4550				312264.0000
	6708	17.7393	2	1301.6888				312262.0000
	6709	11.1714	2	995.5658				312029.0000
	6710	14.5570	1	441.2591				311907.0000
	6711	10.2597	1	428.2635				311779.0000
	6712	13.7755	3	1687.8175				311709.0000
	6713	16.0617	3	1802.9014				311705.0000
	6714	14.2096	2	1102.4909				311606.0000
	6715	22.8510	3	2065.2064				311463.0000
	6716	14.2241	2	799.4434				311423.0000
	6717	5.7608	2;1	400.2324				311311.0000
	6718	17.5079	2	783.3941				311260.0000
	6719	5.6161	1	516.2546				311218.0000
	6720	13.4861	2	735.4170				311146.0000
	6721	15.9893	3	1731.9166				311046.0000
	6722	12.3866	2	730.4222				310950.0000
	6723	2.0541	1	391.1225				310934.0000
	6724	1.8369	2	504.2076				310909.0000
	6725	8.4799	1	560.2807				310644.0000
	6726	7.6841	3;4	1403.7523				310604.0000
	6727	14.6149	2	1425.6308				310468.0000
	6728	14.6004	3	1462.7890				310340.0000
	6729	15.4541	1	499.7801				310339.0000
	6730	2.7493	2	545.2808				310202.0000
	6731	10.8964	1	423.2010				309968.0000
	6732	18.4337	1	928.7715				309967.0000
	6733	2.2135	2;1	413.2385				309944.0000
	6734	9.7388	2	772.5286				309784.0000
	6735	16.6839	3	1222.5510				309506.0000
	6736	2.3294	2	384.2119				309396.0000
	6737	8.8415	1	509.2494				309060.0000
	6738	12.2564	3	1331.6565				308902.0000
	6739	9.1166	2;3	895.3825				308899.0000
	6740	3.9376	2	498.3162				308857.0000
	6741	8.7547	2	657.4289				308730.0000
	6742	11.3307	2	837.3173				308670.0000
	6743	6.8455	2	734.3631				308428.0000
	6744	7.8722	1	766.3604				308337.0000
	6745	2.3438	1	1154.3951				308324.0000
	6746	9.3337	3	1171.6560				308252.0000
	6747	10.8240	1	864.4433				308021.0000
	6748	17.8115	2;1	783.3944				307668.0000
	6749	8.0457	3;4	1275.7654				307534.0000
	6750	12.9218	4	2473.2990				307525.0000
	6751	9.1311	2;3	1108.5888				307493.0000
	6752	15.3383	1	561.2811				307337.0000
	6753	4.2998	2	530.3285				307334.0000
	6754	14.3254	2	767.3640				307292.0000
	6755	9.2035	1	427.1414				307274.0000
	6756	6.0645	1	463.1735				307248.0000
	6757	15.0634	2	771.3409				307138.0000
	6758	8.3351	1	922.7248				307091.0000
	6759	9.5652	1	538.3232				306550.0000
	6760	15.5554	2	1058.5793				306530.0000
	6761	11.8946	1	293.1844				306522.0000
	6762	8.1904	2	849.3509				306511.0000
	6763	4.1261	3	913.5930				306316.0000
	6765	17.8405	1	721.4979				306144.0000
	6766	15.9315	2	1142.5824				306114.0000
	6767	13.1388	4;5	2488.1858				305928.0000
	6768	14.2820	3	1354.5902				305913.0000
	6769	10.7372	1	506.2354				305636.0000
	6770	4.2420	1	216.1109				305635.0000
	6771	15.8881	2	779.4764				305402.0000
	6772	12.5457	1	573.3127				305179.0000
	6773	9.1456	1	457.3015				305174.0000
	6774	15.3817	2	1473.8197				305045.0000
	6775	15.2226	2	942.4970				305006.0000
	6776	11.3885	1	294.2804				304951.0000
	6777	17.5947	1	323.2822				304895.0000
	6778	4.0826	2	590.2955				304851.0000
	6779	11.3741	2	736.3783				304791.0000
	6780	17.6814	1	440.3643				304761.0000
	6781	9.3048	1	588.3236				304697.0000
	6782	16.9586	1	483.3061				304351.0000
	6783	9.4061	2	959.4574				304283.0000
	6784	10.9688	1	484.1997				303867.0000
	6785	12.5602	1	637.3418				303811.0000
	6786	11.0990	1	632.3025				303569.0000
	6787	16.0762	3	1006.4765				303390.0000
	6788	9.8400	1	472.2648				303263.0000
	6789	23.3727	1	196.9938				303167.0000
	6790	22.4021	1	1002.2369				303086.0000
	6791	16.3945	4	2407.1628				303083.0000
	6792	8.9140	2	795.3702				303009.0000
	6793	16.2932	1	589.2966				302986.0000
	6794	2.9376	2	837.4197				302921.0000
	6795	17.8405	2	1277.6972				302816.0000
	6796	13.6743	1	551.2598				302642.0000
	6798	18.4917	1	420.3451				302388.0000
	6799	9.1890	1	388.2322				302279.0000
	6800	4.2130	1	355.1967				302188.0000
	6801	8.3641	1	923.0597				302006.0000
	6802	2.6479	3	939.4994				301856.0000
	6803	8.0024	2	842.4258				301529.0000
	6804	16.1051	2;3	1163.6409				301430.0000
	6805	14.5281	2	1024.5920				301342.0000
	6806	11.9670	2	864.5183				301105.0000
	6807	20.7942	2	788.7111				300972.0000
	6808	13.5729	2	808.3958				300882.0000
	6809	3.3868	1	236.1560				300802.0000
	6810	8.6101	1	369.2376				300561.0000
	6811	11.9380	1	596.2808				300476.0000
	6812	16.3366	3	1842.9874				300122.0000
	6813	15.8158	2	601.2862				300025.0000
	6814	18.2745	2	969.5683				299808.0000
	6815	9.2035	2	771.4243				299807.0000
	6816	15.7724	2	970.3963				299726.0000
	6817	11.9670	2	827.4328				299609.0000
	6818	13.5874	3	1576.8209				299589.0000
	6819	18.2600	1	511.4089				299587.0000
	6820	5.3558	2	688.3177				299473.0000
	6821	3.2854	1	264.0779				299353.0000
	6822	8.8270	2	973.4352				299330.0000
	6823	14.8607	4;5	2222.0886				299049.0000
	6824	2.1410	1	241.1789				298729.0000
	6825	14.3254	1	642.3820				298668.0000
	6826	9.5073	3	1397.7378				298266.0000
	6827	4.9653	2	773.4341				297977.0000
	6828	7.3371	2	844.4291				297921.0000
	6829	15.1212	1	466.2248				297895.0000
	6830	14.4122	3	1699.8750				297824.0000
	6831	10.8530	2	772.3502				297818.0000
	6832	2.1845	1	200.0796				297720.0000
	6833	4.3577	1	444.1846				297481.0000
	6834	18.0430	2	1068.6164				297470.0000
	6835	10.3031	3	2344.9370				297432.0000
	6836	11.4897	2	765.3662				297377.0000
	6837	13.5295	2	1380.5293				297360.0000
	6838	10.1729	2	1010.5146				297284.0000
	6839	2.3438	2;1	417.2585				297166.0000
	6840	16.2353	2	406.2578				297121.0000
	6841	22.8655	1	201.9995				297089.0000
	6842	12.9508	1	390.2769				297066.0000
	6843	11.9670	2	1158.5571				296865.0000
	6844	11.3307	2	1006.4831				296863.0000
	6845	2.3004	1	256.0168				296844.0000
	6846	7.6407	1	466.2534				296810.0000
	6847	13.0376	3	1606.7387				296657.0000
	6848	18.3034	1	432.2159				296646.0000
	6849	8.6534	1	505.2208				296597.0000
	6850	11.1280	2	622.2933				296570.0000
	6851	12.7338	2	779.5021				296543.0000
	6852	10.6069	1	521.2518				296437.0000
	6853	8.5667	1	321.2994				296286.0000
	6854	16.5392	3	1500.7606				296192.0000
	6855	12.6615	2	990.5492				296148.0000
	6856	11.1280	2	885.5149				296108.0000
	6857	13.3269	2	687.4281				296104.0000
	6858	2.3004	1	266.0513				295885.0000
	6859	11.5910	3;5	1541.8781				295877.0000
	6860	15.5409	2	1004.5031				295742.0000
	6861	3.9811	1	184.1210				295679.0000
	6862	8.2193	2	497.3326				295673.0000
	6863	16.1629	1	184.1213				295648.0000
	6864	2.5899	1	303.1540				295549.0000
	6865	3.1984	1	414.9744				295527.0000
	6866	16.4814	2	1189.6455				295469.0000
	6867	15.9749	1	642.2654				295422.0000
	6868	11.7934	2	960.4450				295394.0000
	6869	3.8362	1	563.2074				295232.0000
	6870	4.4735	2	570.2874				295191.0000
	6871	10.3176	1	294.2802				295112.0000
	6872	16.5826	2	1147.5525				295103.0000
	6873	4.4735	1	448.2102				295014.0000
	6874	4.8062	1	275.1480				294936.0000
	6875	5.8042	2	563.2705				294849.0000
	6876	2.6769	2	690.3290				294768.0000
	6877	12.1117	2	1119.5415				294522.0000
	6878	8.1614	3	899.4614				294455.0000
	6879	13.7032	3	2085.0093				294418.0000
	6880	1.9962	1	343.2331				294336.0000
	6881	4.9943	1	167.0583				294335.0000
	6882	8.7980	1	503.2892				294317.0000
	6883	15.2949	1	507.2328				294163.0000
	6884	15.8158	1	471.3059				294148.0000
	6885	16.0327	2	669.4062				294050.0000
	6886	15.4830	5	2676.3121				293883.0000
	6887	1.7934	2	501.2655				293635.0000
	6888	12.8062	1	495.2811				293317.0000
	6889	12.2130	1	488.2493				293265.0000
	6890	14.9042	2	742.4686				293253.0000
	6891	15.2370	2	696.3119				293077.0000
	6892	6.6431	2	627.3338				293009.0000
	6893	10.3610	1	496.2648				292897.0000
	6894	13.9636	1	398.2532				292846.0000
	6895	15.8302	3	1399.7775				292695.0000
	6896	17.9128	1	433.2678				292688.0000
	6897	12.0104	1	386.2644				292646.0000
	6898	14.9187	1	294.2804				292359.0000
	6899	9.5652	1	356.2061				292339.0000
	6900	15.1647	5	2221.0883				292339.0000
	6901	6.7877	1	387.1933				292195.0000
	6902	10.0861	2	691.4015				292142.0000
	6903	10.4912	1	444.2585				292132.0000
	6904	17.5657	1	243.2197				291904.0000
	6905	12.2130	3	1244.6464				291796.0000
	6906	16.5971	2	715.4114				291659.0000
	6907	3.2129	2	441.2331				291638.0000
	6908	17.8405	1	566.5055				291387.0000
	6909	16.5826	1	544.3224				291299.0000
	6910	2.2859	1	235.1481				291141.0000
	6911	12.1406	1	294.2803				291084.0000
	6912	9.5363	2	742.3430				290978.0000
	6913	16.4524	2	972.5315				290915.0000
	6914	14.9042	3	1152.6881				290856.0000
	6915	4.1551	1	268.1533				290800.0000
	6916	13.8334	3	1267.5403				290795.0000
	6917	13.5440	2	1019.4507				290620.0000
	6918	10.1295	2	968.5662				290518.0000
	6919	8.8705	2	768.4501				290444.0000
	6920	3.1984	2	399.2227				290385.0000
	6921	10.0861	1	497.7881				290166.0000
	6922	17.5513	1	400.1319				290108.0000
	6923	14.3688	1	745.3475				290105.0000
	6924	6.3827	1	450.2121				290045.0000
	6925	4.7773	1	390.2764				289960.0000
	6926	10.9398	3	1410.6355				289954.0000
	6927	8.5956	1	519.2549				289896.0000
	6928	16.3366	2	856.5021				289835.0000
	6929	11.2294	2	686.3492				289781.0000
	6930	11.6054	1	548.2239				289444.0000
	6931	15.2660	2	888.4459				289303.0000
	6932	2.0396	1	533.2079				289297.0000
	6933	17.5802	1	526.4540				289091.0000
	6934	18.3034	2	1412.7712				289033.0000
	6935	0.4842	1	259.1054				289024.0000
	6936	11.6488	1	358.2580				288965.0000
	6937	12.0683	3	778.4812				288757.0000
	6939	4.4446	2	957.5221				288700.0000
	6940	14.9911	1	429.2953				288611.0000
	6941	7.4527	3	1144.6562				288504.0000
	6942	10.3465	3;4	1556.8277				288468.0000
	6943	12.5024	1	400.2797				288259.0000
	6944	12.5313	1	294.2804				288171.0000
	6945	15.2081	1	502.2644				288155.0000
	6946	1.9528	1	416.2070				288108.0000
	6947	16.3656	3	1428.7207				288031.0000
	6948	9.3627	1	415.2908				287977.0000
	6949	7.8144	1	410.2166				287949.0000
	6950	6.1513	1	425.2752				287744.0000
	6951	3.5027	1	182.0555				287701.0000
	6953	7.0624	2	835.3936				287487.0000
	6954	14.4412	2	1118.5575				287446.0000
	6955	14.7305	2	1266.5187				287212.0000
	6956	14.0793	3	1369.7936				287169.0000
	6957	7.0335	2	832.3678				287155.0000
	6958	5.6305	1	294.8482				286911.0000
	6959	1.9962	1	253.9442				286882.0000
	6960	16.2642	2	999.5351				286837.0000
	6961	14.9331	1	501.3167				286623.0000
	6962	18.4047	1	227.2250				286593.0000
	6963	16.4669	2	1333.6733				286572.0000
	6964	10.2742	1	583.2495				286545.0000
	6965	15.0056	1	201.9995				286462.0000
	6966	14.4992	2	1100.5918				286380.0000
	6967	18.5061	1	676.5311				286237.0000
	6968	14.8897	1	507.2338				285940.0000
	6969	14.3978	2	874.4870				285866.0000
	6970	7.7855	1	185.2144				285851.0000
	6971	14.4702	3	1674.7996				285799.0000
	6972	11.0267	3	1039.6140				285747.0000
	6973	15.8447	2	787.3977				285693.0000
	6974	8.3930	3	1882.7261				285674.0000
	6975	6.0501	2	664.3391				285647.0000
	6976	8.5088	2	862.4774				285629.0000
	6977	11.7356	1	469.3013				285556.0000
	6978	6.1369	1	443.2857				285245.0000
	6979	7.4527	1	184.1577				285225.0000
	6980	10.0427	2	693.3478				285116.0000
	6981	13.3269	1	294.2804				284942.0000
	6982	4.7050	1	545.2444				284788.0000
	6983	1.8079	1	384.2483				284761.0000
	6984	18.2745	1	284.1316				284747.0000
	6985	18.2600	1	701.5293				284728.0000
	6986	7.9590	1	498.2807				284643.0000
	6987	12.2708	1	547.2867				284569.0000
	6989	2.4596	1	332.2058				284088.0000
	6990	6.5419	2	854.5595				283908.0000
	6991	9.5508	2	624.3233				283889.0000
	6992	2.9956	1	475.1913				283811.0000
	6993	15.0779	2	1026.5246				283661.0000
	6994	8.1904	1	307.1533				283596.0000
	6995	14.0938	2;1	630.3490				283538.0000
	6996	11.8802	1	457.3266				283407.0000
	6997	16.5103	3	1702.8900				283269.0000
	6998	14.3833	1	453.3069				283124.0000
	6999	10.3321	3	980.6128				283123.0000
	7000	15.5843	2	1382.6239				282824.0000
	7001	13.8334	2	843.3913				282806.0000
	7002	17.9272	1	349.3191				282739.0000
	7003	14.9187	3	1360.6773				282727.0000
	7004	13.6019	2	1386.6743				282614.0000
	7005	10.2597	1	408.2008				282502.0000
	7006	6.8311	2;1	490.1695				282426.0000
	7007	12.9508	1	441.2590				282395.0000
	7008	2.8218	4	1079.6883				282331.0000
	7009	15.8013	1	519.2334				282300.0000
	7010	11.7645	2	843.4447				282252.0000
	7011	8.1036	2	650.3029				282093.0000
	7012	8.5811	1	324.5034				281973.0000
	7013	2.9956	1	230.0902				281906.0000
	7015	8.4220	2	490.2543				281657.0000
	7016	3.5317	2	400.2320				281472.0000
	7017	8.4220	2	918.4297				281372.0000
	7018	14.8173	2	844.4329				281321.0000
	7019	16.0762	4	1624.8937				281300.0000
	7020	5.7319	2;3	912.3729				281211.0000
	7021	6.7009	2	976.3690				280874.0000
	7022	15.1357	2	778.4227				280858.0000
	7023	9.8400	1	499.3011				280637.0000
	7024	13.6598	2	917.4282				280537.0000
	7025	15.8013	1	528.3024				280443.0000
	7026	3.3578	1	198.1241				280275.0000
	7027	12.7338	2	1012.4290				280155.0000
	7028	16.3656	3	1191.6043				279957.0000
	7029	8.8560	3	1273.6884				279606.0000
	7030	22.1268	1	602.5152				279505.0000
	7031	14.5281	1	390.2771				279415.0000
	7032	15.9170	2	1075.5157				279373.0000
	7033	15.6856	2	922.3827				279198.0000
	7034	11.1425	3	1011.6304				279072.0000
	7036	5.6305	1	464.1580				278788.0000
	7037	6.6575	1	372.1757				278588.0000
	7038	5.5727	2	1006.4588				278559.0000
	7039	10.2742	2	978.4524				278467.0000
	7040	13.8190	2	1158.5846				278425.0000
	7041	12.7193	1	390.2771				278392.0000
	7042	15.7724	1	473.2490				278330.0000
	7043	15.9749	2	834.4598				278161.0000
	7044	3.9666	1	241.1790				277969.0000
	7045	10.9543	1	243.1584				277551.0000
	7046	4.1985	1	559.3075				277192.0000
	7047	14.9187	2	548.3326				277087.0000
	7048	10.6359	1	472.2647				276843.0000
	7049	8.2048	2	831.4089				276644.0000
	7050	12.6036	1	661.3647				276613.0000
	7051	3.8797	2;1	432.1858				276534.0000
	7052	13.5295	2	1084.5315				276414.0000
	7053	10.7082	2;3	817.5061				276380.0000
	7054	13.8190	2	1159.5155				276326.0000
	7055	16.2787	2	1173.6251				276315.0000
	7056	14.4847	2	917.4251				276176.0000
	7057	4.1985	1	249.1582				276148.0000
	7058	12.2419	2	1030.4350				275929.0000
	7059	16.6116	2	1256.6353				275894.0000
	7060	11.1135	3	1032.6463				275839.0000
	7061	1.2581	1	243.9504				275628.0000
	7062	10.0716	2	960.3836				275566.0000
	7063	12.5747	1	475.2468				275520.0000
	7064	4.2853	2	905.4569				275501.0000
	7065	17.2766	1	582.5160				275410.0000
	7066	13.9491	3	1138.6822				275388.0000
	7067	8.2482	1	433.1997				275331.0000
	7068	9.2035	1	514.3483				275303.0000
	7069	6.1224	3	1403.6424				275279.0000
	7070	2.9086	1	296.0863				275135.0000
	7071	5.2979	3	852.5185				275021.0000
	7072	11.8512	2	1050.5099				274920.0000
	7073	4.2998	2;1	560.2806				274393.0000
	7074	18.0574	1	401.1525				274386.0000
	7075	12.5602	1	458.2748				274302.0000
	7076	17.8260	1	233.0898				274145.0000
	7077	28.8730	1	183.9622				273878.0000
	7078	8.2193	2;3	789.4593				273849.0000
	7079	3.2419	1	222.0616				273840.0000
	7080	8.1470	2	771.4489				273808.0000
	7081	14.6438	2	1004.5296				273675.0000
	7082	8.6823	2	717.3436				273617.0000
	7083	12.1406	4	1980.9390				273576.0000
	7084	10.1729	2;1	489.2985				273498.0000
	7085	13.2545	1	483.3171				273360.0000
	7086	4.7629	2	816.4698				273336.0000
	7087	10.8095	1	420.1645				272852.0000
	7088	13.5585	2	780.5542				272703.0000
	7089	19.7950	1	575.4098				271933.0000
	7090	14.9766	2;1	903.4192				271915.0000
	7091	14.9042	1	372.2373				271790.0000
	7092	10.7082	4	2163.0898				271481.0000
	7093	3.7346	1	347.1691				271238.0000
	7094	10.0716	2	785.4753				271213.0000
	7095	2.2135	2	611.3385				270861.0000
	7096	2.7348	1	185.1052				270799.0000
	7097	2.1265	1	1014.3246				270754.0000
	7098	10.0138	2	888.5171				270679.0000
	7099	3.3144	1	174.0826				270429.0000
	7100	13.4282	1	370.2032				270401.0000
	7101	14.9476	1	424.1785				270305.0000
	7102	1.2148	1	160.0220				270290.0000
	7103	7.8289	1	676.3035				270280.0000
	7104	10.4623	2;1	528.2910				270138.0000
	7105	17.9272	2	868.5125				270023.0000
	7106	14.4267	1	383.1518				269904.0000
	7107	2.2135	2	806.3396				269881.0000
	7108	13.2111	2	1359.6892				269872.0000
	7109	9.9124	3;4	1466.7845				269677.0000
	7110	15.0923	1	390.2772				269412.0000
	7111	13.2545	1	472.2898				269340.0000
	7112	3.4592	2;1	372.2482				269251.0000
	7113	15.0923	3	1313.5992				269181.0000
	7114	10.1440	2	839.4135				269178.0000
	7115	4.7050	1	419.1805				269171.0000
	7116	8.8850	2	839.4869				269167.0000
	7117	14.5281	2	838.5378				269127.0000
	7118	14.7305	3	1310.7311				268999.0000
	7119	9.7098	1	184.1211				268994.0000
	7120	13.7466	3	1368.7479				268938.0000
	7121	21.8227	1	255.2562				268748.0000
	7122	13.3125	3	1244.6160				268646.0000
	7123	2.7059	1	388.1591				268577.0000
	7124	10.3755	4	1518.8135				268515.0000
	7125	7.5828	1	573.2756				268316.0000
	7126	16.1485	1	471.2847				268264.0000
	7127	4.5168	1	278.1297				267840.0000
	7128	10.1585	2	1012.5705				267832.0000
	7129	6.7298	2;3	811.3510				267668.0000
	7130	2.5610	1	252.1419				267429.0000
	7131	3.6041	1	212.1272				267140.0000
	7132	10.8095	1	386.2643				266902.0000
	7133	6.3682	3	1104.6152				266794.0000
	7134	14.6149	1	595.2488				266762.0000
	7135	10.2887	1	450.2237				266705.0000
	7136	5.8620	2	644.3261				266567.0000
	7137	8.4220	3	1327.7573				266461.0000
	7138	11.3452	4	1470.8421				266443.0000
	7139	13.2111	1	601.3070				266358.0000
	7140	12.5457	2	961.5095				266274.0000
	7141	3.7636	1	346.2214				266266.0000
	7142	21.0549	1	609.1765				266250.0000
	7143	8.4365	3	1158.6312				266073.0000
	7144	16.0617	1	390.2771				265979.0000
	7145	9.3193	1	536.2237				265975.0000
	7146	6.7298	1	485.2855				265963.0000
	7147	3.3433	1	444.8186				265855.0000
	7148	4.5602	1	517.2493				265808.0000
	7149	14.7739	2	885.5056				265742.0000
	7150	9.3048	2	827.2975				265504.0000
	7151	9.1601	1	463.2543				265409.0000
	7152	13.9780	1	473.3215				265209.0000
	7153	9.7532	1	416.2636				264917.0000
	7154	16.4669	4	1226.7596				264865.0000
	7155	4.2130	1	445.2537				264700.0000
	7156	2.3004	1	221.0899				264689.0000
	7157	8.2482	2	791.3960				264592.0000
	7158	2.7638	1	385.1959				264510.0000
	7159	12.2564	1	577.2419				264407.0000
	7160	9.4929	1	476.1885				264161.0000
	7161	14.6582	2	780.4489				264161.0000
	7162	10.8819	1	646.3542				264086.0000
	7163	16.1774	2;3	1071.5582				264039.0000
	7164	8.8995	3	1063.5600				263980.0000
	7165	2.4596	2	746.3669				263924.0000
	7166	4.8062	1	413.2367				263844.0000
	7167	14.5715	1	732.3088				263428.0000
	7169	14.6727	1	555.3024				263219.0000
	7170	1.2437	1	212.9153				263100.0000
	7171	16.1051	2	783.2767				262819.0000
	7172	14.8463	2	745.3972				262749.0000
	7173	10.3465	3	1617.7858				262708.0000
	7174	3.7056	2	587.3390				262405.0000
	7175	2.5610	1	366.8916				262231.0000
	7176	17.7971	2	1078.4822				261907.0000
	7178	11.4175	4	1495.7813				261720.0000
	7179	13.9636	1	472.3013				261554.0000
	7180	2.9231	2	511.2749				261530.0000
	7181	11.1425	3	881.5447				261459.0000
	7182	19.3605	1	442.3269				261357.0000
	7183	15.5409	2	993.4562				261089.0000
	7184	4.9798	2	485.2596				261017.0000
	7185	10.8530	2	764.3821				260889.0000
	7186	12.8785	1	574.2972				260620.0000
	7187	2.3728	2	717.3876				260571.0000
	7188	2.0831	1	183.0894				260435.0000
	7189	9.3193	2	566.2633				259809.0000
	7190	12.1985	2	806.5013				259797.0000
	7191	14.2675	2	870.5286				259694.0000
	7192	18.5206	1	350.1420				259685.0000
	7193	3.6186	2	449.2748				259542.0000
	7194	6.5563	1	277.1693				259456.0000
	7195	12.3142	2	846.3872				259388.0000
	7196	5.6595	2	950.4139				259092.0000
	7197	3.4737	1	392.1840				259079.0000
	7198	4.6036	2;1	668.0991				258837.0000
	7199	18.0285	1	593.5231				258757.0000
	7200	16.4524	3	1227.5988				258731.0000
	7201	13.7032	2	1150.5661				258661.0000
	7202	13.6019	3	1272.6929				258607.0000
	7203	2.6044	1	389.1908				258381.0000
	7204	13.7032	2	1137.6035				258256.0000
	7205	10.1585	2	866.4140				257938.0000
	7206	1.7209	1	506.1842				257920.0000
	7207	15.6133	3	1785.8794				257871.0000
	7208	8.0168	2	699.3917				257677.0000
	7209	6.9467	1	454.2902				257551.0000
	7210	2.2280	1	504.1812				257036.0000
	7211	1.9673	2	472.1659				256923.0000
	7212	6.4405	2	428.2635				256887.0000
	7213	18.7957	2	1111.6026				256638.0000
	7214	7.7421	3	1164.5883				256597.0000
	7215	3.4737	2	645.3442				256578.0000
	7216	12.5891	1	528.3385				256528.0000
	7217	9.7388	2	606.3380				256517.0000
	7218	3.8942	2;1	462.2260				256424.0000
	7219	10.9109	1	500.2960				256414.0000
	7220	18.1732	2	782.5113				256270.0000
	7221	4.9509	2	939.3920				256198.0000
	7222	14.4702	1	259.6365				255984.0000
	7223	8.9284	1	440.2503				255923.0000
	7224	13.7177	2	1244.6144				255713.0000
	7225	4.6326	2	949.3753				255667.0000
	7226	2.5754	1	186.0014				255478.0000
	7227	13.2835	2	1008.4764				255425.0000
	7228	20.7798	1	810.6931				255375.0000
	7230	7.9012	2	496.2643				255250.0000
	7231	19.2012	1	417.2890				255217.0000
	7232	3.4592	1	253.9442				255184.0000
	7233	2.6479	1	490.2022				255026.0000
	7234	12.0538	1	388.1926				254942.0000
	7236	11.0556	2	910.4507				254821.0000
	7237	5.7752	1	502.2761				254761.0000
	7238	2.0541	1	286.1098				254711.0000
	7239	4.1840	2	599.3134				254455.0000
	7240	3.3144	2	680.3236				254443.0000
	7241	4.2130	2	543.3489				254368.0000
	7242	6.0935	1	545.2804				254366.0000
	7243	8.3641	2	613.3440				254312.0000
	7244	13.5585	3	1508.7596				254309.0000
	7246	14.8173	1	227.1271				254202.0000
	7247	9.5652	1	415.2797				253905.0000
	7248	2.3149	1	346.0175				253873.0000
	7249	14.8318	2	769.3972				253589.0000
	7250	19.0129	1	440.3647				253533.0000
	7251	14.8173	1	390.2771				253527.0000
	7252	2.4886	1	289.9723				253350.0000
	7253	12.6904	2	1255.6047				253336.0000
	7254	9.8979	2	699.3917				253239.0000
	7255	10.4189	1	397.2438				253217.0000
	7256	17.6669	2	1046.5398				253064.0000
	7257	17.8260	1	592.1506				253063.0000
	7258	9.0153	2	704.3246				253054.0000
	7260	11.6199	2	1142.5359				252855.0000
	7261	14.5715	2	1068.5948				252763.0000
	7262	13.5585	1	499.3010				252659.0000
	7263	18.2890	1	555.4350				252590.0000
	7264	3.9666	2	530.3173				252536.0000
	7265	7.6262	2	812.3775				252282.0000
	7266	6.3104	1	451.2069				252172.0000
	7267	16.0183	1	861.4438				251983.0000
	7268	15.4107	2	719.2445				251887.0000
	7269	15.7869	1	369.2491				251811.0000
	7270	6.1369	1	390.2771				251722.0000
	7271	1.2581	1	189.9438				251617.0000
	7272	2.4596	1	182.0691				251449.0000
	7273	11.3307	2	1242.6027				251362.0000
	7274	12.3577	2	926.4870				251353.0000
	7275	2.3583	1	520.2128				251283.0000
	7276	16.3221	3	1365.6774				251217.0000
	7277	16.6839	1	629.2854				251125.0000
	7278	15.8592	1	390.2771				251113.0000
	7279	12.8206	1	664.3060				251067.0000
	7280	16.1774	2	1188.6030				250974.0000
	7281	12.6036	1	397.2439				250782.0000
	7282	13.2690	1	560.3177				250712.0000
	7283	2.1990	1	412.2588				250673.0000
	7284	14.1517	1	400.2688				250572.0000
	7285	14.1662	2	1086.5322				250486.0000
	7286	3.3433	2	674.3231				250309.0000
	7287	2.5030	1	281.9168				250281.0000
	7289	15.8592	1	641.3753				250092.0000
	7288	17.8115	1	498.4237				250092.0000
	7290	14.6293	2	861.3987				249959.0000
	7291	2.1410	2	832.4143				249941.0000
	7292	17.8115	2	996.5594				249915.0000
	7293	2.5899	2	542.3284				249887.0000
	7294	16.1919	1	519.2694				249823.0000
	7295	4.2275	1	476.2052				249651.0000
	7296	8.9429	2	861.4017				249407.0000
	7297	3.7201	1	590.2410				249149.0000
	7298	12.0973	3	1612.7721				249144.0000
	7299	8.3351	1	367.1744				249056.0000
	7300	10.9109	3	1024.5339				249016.0000
	7301	15.5409	1	673.3118				248990.0000
	7302	11.9670	2	942.6337				248955.0000
	7303	7.8289	2	712.3072				248917.0000
	7304	11.5476	1	530.3070				248840.0000
	7305	0.6311	1	390.2768				248714.0000
	7306	3.5172	2;3	774.4093				248363.0000
	7307	3.4157	2	748.3130				248356.0000
	7308	17.2766	1	169.0891				248252.0000
	7309	12.5457	4	1943.9329				248089.0000
	7310	3.7927	3	766.4193				247794.0000
	7311	13.7900	4	1898.8955				247525.0000
	7312	1.6486	1	716.2154				247515.0000
	7313	15.0200	6	2487.3551				247432.0000
	7314	2.0686	1	489.2183				247361.0000
	7315	10.8240	3	1034.4940				247296.0000
	7316	11.5331	1	524.3433				247248.0000
	7317	16.4814	2	848.4872				247193.0000
	7318	9.1021	3	884.5450				247191.0000
	7319	12.0973	2	916.9378				247138.0000
	7320	4.9364	2	766.3240				247012.0000
	7321	11.7789	1	415.2796				246933.0000
	7323	7.0335	2	840.3973				246458.0000
	7324	3.2854	2	587.3388				246441.0000
	7325	11.9814	2	945.5039				246401.0000
	7326	14.6727	2	1467.6882				246375.0000
	7327	4.1551	3;4	1036.6137				246147.0000
	7328	16.3945	3;4	1601.8438				246141.0000
	7329	14.8463	2	805.3898				246137.0000
	7330	4.1695	1	257.1375				246003.0000
	7331	12.1406	2	973.5198				245846.0000
	7332	12.0393	3	1421.7854				245797.0000
	7333	16.6405	3;4	2106.0283				245665.0000
	7334	14.0938	3	1355.7516				245296.0000
	7336	6.5852	1	216.1110				245171.0000
	7337	6.0790	1	314.1590				245056.0000
	7338	15.3528	2	980.5592				244996.0000
	7339	3.2419	2	861.3933				244733.0000
	7340	12.1696	2	786.3808				244730.0000
	7341	12.4734	2	890.4027				244703.0000
	7342	6.4550	1	294.2804				244438.0000
	7343	4.0681	1	328.1746				244346.0000
	7344	19.8818	1	542.4482				244257.0000
	7345	13.4282	2	881.4248				244255.0000
	7346	4.2998	1	346.8420				244106.0000
	7347	13.8479	2	779.4173				244082.0000
	7348	12.2274	2	728.2298				243915.0000
	7349	15.0345	1	480.2573				243650.0000
	7350	3.9376	2	396.2010				243357.0000
	7351	13.4572	1	475.2435				243314.0000
	7352	6.2092	1	406.1849				243097.0000
	7353	2.0831	1	535.1757				243034.0000
	7354	14.2096	1	479.3110				242923.0000
	7355	6.8744	1	431.1806				242807.0000
	7356	17.8260	4	951.7804				242804.0000
	7357	18.3034	2	1277.6992				242677.0000
	7358	14.6871	2	856.5025				242660.0000
	7359	1.3883	1	440.2893				242085.0000
	7360	4.3577	3	743.4652				241967.0000
	7361	14.0793	1	450.2116				241840.0000
	7362	13.7900	2	1154.6306				241707.0000
	7363	9.1456	2	684.4398				241670.0000
	7364	20.2729	1	565.8815				241587.0000
	7365	13.2111	2	815.4288				241458.0000
	7366	18.4192	1	708.1600				241387.0000
	7367	9.5797	3	1481.8210				241299.0000
	7368	12.2708	2	860.4132				241221.0000
	7369	11.4753	2	587.2701				241170.0000
	7370	3.7491	2	500.3182				241059.0000
	7371	8.7257	1	386.2644				240967.0000
	7372	12.1262	1	529.3227				240873.0000
	7373	11.4175	2	675.3620				240832.0000
	7374	18.5351	1	239.2249				240247.0000
	7375	12.7917	2	859.4683				240241.0000
	7376	1.0408	1	162.9329				240235.0000
	7377	27.9713	1	390.2771				240214.0000
	7378	16.5103	2	862.4071				240090.0000
	7379	6.6575	2	772.4453				239854.0000
	7380	2.4017	2;3	869.4343				239810.0000
	7381	14.6293	2	1108.5398				239589.0000
	7382	4.7050	2	780.3683				239548.0000
	7383	8.8415	2	1116.5421				239030.0000
	7384	13.4282	3	1196.6520				238898.0000
	7385	15.9315	2	721.4121				238563.0000
	7386	8.3930	1	390.2773				238260.0000
	7387	15.1068	2	878.3628				238222.0000
	7388	2.5175	4	1382.7364				238024.0000
	7389	14.1517	1	567.3025				237920.0000
	7390	18.4192	2	768.4614				237833.0000
	7391	9.2179	1	226.1684				237804.0000
	7392	15.3962	3	1259.6546				237760.0000
	7393	3.4302	1	280.1456				237735.0000
	7394	2.8362	1	362.1735				237707.0000
	7395	4.3722	1	255.4731				237512.0000
	7396	18.2890	1	560.3906				237381.0000
	7397	13.5440	3	1095.6649				237358.0000
	7398	12.3142	1	494.2385				237080.0000
	7399	19.1143	1	796.5231				236920.0000
	7400	14.2096	1	340.2223				236788.0000
	7401	4.1840	2	866.3063				236678.0000
	7402	1.6630	1	358.1850				236632.0000
	7403	4.2564	2	744.2233				236442.0000
	7404	2.6479	1	394.2438				236152.0000
	7405	14.1372	2	961.4512				236117.0000
	7406	2.5320	2;3	670.3871				236085.0000
	7407	14.4557	2	1287.6317				236067.0000
	7408	15.3817	1	486.2347				235817.0000
	7409	1.2726	1	175.9665				235693.0000
	7410	12.0973	1	400.2689				235622.0000
	7411	19.3170	1	279.2563				235592.0000
	7412	14.9476	1	448.2329				235476.0000
	7413	16.4669	5	3341.6249				234976.0000
	7414	14.8752	1	400.2798				234919.0000
	7415	15.2081	4	1583.9091				234789.0000
	7416	9.6954	2	944.4337				234538.0000
	7417	18.0140	2	868.5119				234449.0000
	7418	19.0274	1	312.1149				234313.0000
	7419	15.0200	1	585.2917				234295.0000
	7420	2.0976	1	445.2283				234067.0000
	7421	14.1082	2	1124.5844				234047.0000
	7422	2.0396	1	189.1001				234038.0000
	7423	4.1695	2	703.3862				234029.0000
	7424	12.2998	1	416.1697				233913.0000
	7425	14.6871	2	856.3622				233848.0000
	7426	4.1116	4	1445.7182				233591.0000
	7427	2.5030	1	291.9727				233157.0000
	7428	12.8929	2;3	1355.7176				233019.0000
	7429	13.9925	2	909.5285				232900.0000
	7430	15.0634	1	620.3201				232844.0000
	7431	14.8463	2	1062.4417				232698.0000
	7432	14.2385	2	898.3234				232630.0000
	7433	0.8505	1	162.9329				232390.0000
	7434	3.7056	1	155.0946				232309.0000
	7435	2.8941	1	324.1735				232304.0000
	7436	12.2853	2	946.4403				232269.0000
	7437	10.8385	3	1756.9195				231824.0000
	7438	13.2545	2	1002.4410				231775.0000
	7439	12.6181	1	415.2785				231774.0000
	7440	4.0391	1	186.1004				231613.0000
	7441	11.2294	1	535.2504				231228.0000
	7442	14.2241	1	390.2772				231051.0000
	7443	13.7321	1	501.2806				230908.0000
	7444	8.3930	2	752.3279				230873.0000
	7445	12.5168	2	716.2694				230750.0000
	7446	2.1700	2	629.3241				230720.0000
	7447	16.6839	2	1645.7787				230698.0000
	7448	9.8111	2	1421.6538				230500.0000
	7449	4.1551	2;3	845.3988				230367.0000
	7450	11.1714	1	342.5381				230132.0000
	7452	3.4012	1	155.0946				230076.0000
	7453	2.8073	2	933.4757				229872.0000
	7454	4.4156	2	578.2771				229872.0000
	7455	2.6189	2	663.3259				229756.0000
	7456	2.0107	1	302.1954				229746.0000
	7457	14.2530	1	520.2171				229536.0000
	7458	8.8995	2	732.3084				229396.0000
	7459	17.6814	2	987.4582				229371.0000
	7460	15.6712	3	1681.8748				229350.0000
	7461	14.9042	3	1517.7601				229008.0000
	7462	14.5859	4	2147.0390				228983.0000
	7463	2.0541	2;1	429.2219				228891.0000
	7464	3.0536	2	628.3175				228749.0000
	7465	16.5392	1	693.2433				228737.0000
	7466	12.2998	2	1234.5819				228551.0000
	7467	2.7928	1	337.8945				228545.0000
	7468	13.7321	2	1334.6590				228496.0000
	7469	14.1662	2	986.4589				228369.0000
	7470	3.7782	1	162.9329				228075.0000
	7471	2.8362	1	376.1890				227995.0000
	7472	18.8102	1	368.3767				227578.0000
	7473	11.7356	2	785.4649				227492.0000
	7474	4.0391	2;1	444.2695				227123.0000
	7475	15.4396	2	988.4903				226889.0000
	7476	15.3817	2	554.3791				226865.0000
	7477	4.7194	2	672.3915				226845.0000
	7478	9.2179	1	497.2964				226523.0000
	7479	11.4030	2	963.4670				226452.0000
	7480	16.6260	1	587.3265				226418.0000
	7481	18.4192	1	666.1694				226369.0000
	7482	11.3741	3	1259.6619				226320.0000
	7483	15.3817	2	706.3857				226314.0000
	7484	13.8624	4	2080.0114				226153.0000
	7485	9.4640	1	462.2149				226066.0000
	7486	15.8158	2	1172.5454				225880.0000
	7487	15.4975	2	801.4380				225675.0000
	7489	15.9749	2	783.4241				225492.0000
	7490	2.2425	2	686.3454				225473.0000
	7491	8.7547	2	500.2420				225071.0000
	7492	0.1636	1	182.0692				224939.0000
	7493	12.6470	2	962.4847				224829.0000
	7494	8.8995	1	527.2710				224485.0000
	7495	12.4590	2;3	1283.6832				224395.0000
	7496	15.3093	2	1761.8745				224139.0000
	7497	12.0538	3	1463.6652				224087.0000
	7498	12.6904	3	1151.5827				223811.0000
	7499	4.1840	1	222.1218				223700.0000
	7500	18.0140	1	511.3125				223515.0000
	7501	14.8463	1	586.3332				223514.0000
	7502	14.1807	2	1280.5794				223450.0000
	7503	8.7257	2	953.2841				223404.0000
	7504	3.3144	1	172.0847				223274.0000
	7505	23.6348	1	167.0583				223237.0000
	7506	14.2675	2	703.2492				223175.0000
	7507	3.2129	2	653.3858				223094.0000
	7508	1.8079	1	432.1966				223086.0000
	7509	13.4861	2	907.4655				222886.0000
	7510	2.2859	1	459.2074				222842.0000
	7511	18.0719	1	515.3826				222816.0000
	7512	21.8806	1	574.4842				222811.0000
	7513	14.9621	2	1318.6162				222807.0000
	7514	3.8942	2	536.3069				222729.0000
	7515	16.5392	3	1462.5428				222468.0000
	7516	8.9140	2	644.2923				222088.0000
	7517	2.9956	1	200.1159				222058.0000
	7518	15.0200	1	491.2854				221387.0000
	7519	4.3577	2	930.4493				221350.0000
	7520	18.4192	2	768.4616				221160.0000
	7521	19.5922	1	442.3269				221062.0000
	7522	15.5120	2;3	943.3635				220826.0000
	7523	13.6598	1	631.3011				220470.0000
	7524	9.1601	1	531.2552				220393.0000
	7525	2.4306	2	691.3680				220239.0000
	7526	17.8983	1	233.2143				220181.0000
	7527	13.6164	1	432.2375				220044.0000
	7528	2.0541	2	485.2418				219977.0000
	7529	10.9254	1	562.2425				219879.0000
	7530	2.5175	2	575.3275				219615.0000
	7531	9.4495	1	365.1587				219365.0000
	7532	3.7491	1	284.1960				219193.0000
	7533	15.7146	3	1352.7410				219158.0000
	7534	2.1120	1	212.0796				219095.0000
	7535	2.7928	2;1	470.2121				219040.0000
	7536	13.9636	4;5	2301.1258				218773.0000
	7537	15.9893	3	1562.7392				218713.0000
	7538	7.8144	2	739.3499				218573.0000
	7539	3.6767	2	379.1853				218292.0000
	7540	16.1774	2	813.5322				218100.0000
	7541	13.5295	2	636.2943				217859.0000
	7542	11.8223	2	979.4654				217726.0000
	7543	3.7491	1	175.9666				217721.0000
	7544	18.2890	2	1637.0295				217626.0000
	7545	3.0681	1	436.1690				217372.0000
	7546	13.5585	2	1173.6249				217296.0000
	7547	2.7203	2	731.4171				216657.0000
	7548	4.3722	6	1175.7240				216425.0000
	7549	13.6309	4	1428.7688				216406.0000
	7550	9.6954	1	386.2160				216183.0000
	7551	22.3441	1	769.8431				216082.0000
	7552	3.0971	1	204.1473				215789.0000
	7553	10.2742	4	1442.8112				215708.0000
	7554	8.8995	3	1235.5899				215618.0000
	7555	10.1006	2	830.3603				215613.0000
	7556	21.5764	1	246.0793				215493.0000
	7557	2.7638	2;1	532.2856				215249.0000
	7558	2.7348	1	372.1756				215209.0000
	7559	0.0069	1	176.9505				214786.0000
	7560	4.1695	2;1	517.2940				214756.0000
	7561	14.9187	1	515.2961				214695.0000
	7562	2.3294	2	638.2756				214552.0000
	7563	9.8111	3	959.4463				214545.0000
	7564	2.5030	1	412.2591				214327.0000
	7565	18.7957	1	350.2069				214305.0000
	7566	23.4886	1	185.9490				214275.0000
	7567	2.1410	1	561.1056				214273.0000
	7568	3.2274	1	175.9665				214198.0000
	7569	4.3287	2	666.3070				214084.0000
	7570	9.1456	1	383.2285				214030.0000
	7571	9.2035	1	395.1695				213967.0000
	7572	19.9977	1	552.4896				213926.0000
	7573	15.6133	1	587.2919				213555.0000
	7574	12.4011	2	811.4806				213468.0000
	7575	14.2241	1	557.3542				213292.0000
	7576	1.2148	1	193.9653				213273.0000
	7577	8.9864	4;5	2059.0246				213202.0000
	7578	18.4482	2	996.5594				212734.0000
	7579	15.2515	3	1499.7685				212346.0000
	7580	9.2179	1	342.2198				212288.0000
	7581	14.6149	2	792.4382				211983.0000
	7582	29.9927	1	155.9673				211677.0000
	7583	15.5843	2	1028.4945				211531.0000
	7584	3.2274	1	389.1907				211408.0000
	7585	13.2401	2	928.4977				211374.0000
	7586	24.3159	1	156.9957				211304.0000
	7587	22.3297	1	442.3269				211246.0000
	7588	16.7707	3;4	1711.8413				211209.0000
	7589	5.6884	2	866.4352				210658.0000
	7590	13.0231	2	956.4124				210284.0000
	7591	14.4557	2	1127.6023				210260.0000
	7592	8.4799	1	530.2704				210187.0000
	7593	2.0541	1	349.1484				209445.0000
	7594	22.6194	1	321.2991				209369.0000
	7595	11.1859	3;4	1624.7986				209339.0000
	7596	14.3688	2	900.4237				209088.0000
	7597	15.2804	1	529.3226				209060.0000
	7598	3.2999	2;1	503.2337				208944.0000
	7600	11.9236	3	1272.7158				208723.0000
	7601	3.3578	1	369.2370				208635.0000
	7602	14.2241	3	1099.5808				208521.0000
	7603	2.3583	2	356.2169				208246.0000
	7604	3.1840	2;1	469.2283				207894.0000
	7605	14.8463	2	1194.5892				207855.0000
	7606	3.3433	2;1	434.1939				207643.0000
	7607	16.3945	2	874.3644				207540.0000
	7608	4.6616	1	294.2801				207368.0000
	7609	13.5151	1	559.2864				207262.0000
	7610	3.2854	1	342.1902				206928.0000
	7611	14.2820	2	1149.5166				206767.0000
	7612	3.5607	1	281.1503				206665.0000
	7613	1.9528	2	842.3615				206630.0000
	7614	2.1845	1	438.1847				206495.0000
	7615	14.7016	3;4	1966.9965				206288.0000
	7616	3.3723	1	280.0668				206113.0000
	7617	14.8897	2	831.4242				205901.0000
	7618	7.9445	2	878.4722				205893.0000
	7619	10.7661	2	802.3276				205707.0000
	7620	19.1143	1	368.0777				205640.0000
	7621	14.3978	2	830.4278				205475.0000
	7622	15.3383	3	1612.8165				205432.0000
	7623	17.5657	9	1547.5419				204494.0000
	7624	15.1936	1	412.2689				204405.0000
	7625	11.2149	2	502.2544				204266.0000
	7626	14.2964	1	631.3338				204090.0000
	7627	18.7089	1	956.8024				204039.0000
	7628	3.3578	1	156.0897				204010.0000
	7629	18.6364	2	1073.5797				202951.0000
	7630	16.4669	2	847.4225				202833.0000
	7631	2.3004	1	182.0691				202748.0000
	7632	10.1151	2	649.3548				202630.0000
	7633	13.6309	2	517.3048				202304.0000
	7634	16.6405	2	725.3863				202250.0000
	7635	2.4017	1	412.2590				202226.0000
	7636	1.1423	1	155.0945				201922.0000
	7637	18.7813	1	213.2456				201751.0000
	7638	15.6567	1	469.2901				201531.0000
	7639	13.9780	4	1536.8730				201514.0000
	7640	5.6884	2	613.2712				201502.0000
	7641	10.8675	1	493.2901				201118.0000
	7642	2.8362	1	399.2116				201016.0000
	7643	29.9492	1	155.0947				200942.0000
	7644	23.3727	1	237.9204				200360.0000
	7645	2.6769	2;1	400.2320				200053.0000
	7646	13.4427	3	1467.7637				199930.0000
	7648	25.3162	4	740.8576				199598.0000
	7649	17.8838	1	602.5278				199525.0000
	7650	21.4171	1	523.5074				199478.0000
	7651	3.0971	3	652.8223				198816.0000
	7652	18.9985	1	782.1759				198589.0000
	7653	10.9109	2;1	486.2807				198435.0000
	7654	18.2311	1	706.4850				198130.0000
	7655	6.9612	1	415.2795				198123.0000
	7656	10.8964	2	626.3098				198105.0000
	7657	19.2012	1	552.4903				197907.0000
	7658	14.2675	2	1044.4995				197287.0000
	7659	1.7789	1	446.2487				197208.0000
	7660	11.3018	4	1976.9967				196965.0000
	7661	15.3093	2	1202.5571				196868.0000
	7662	15.1791	2	830.3922				196823.0000
	7663	3.1406	1	171.1131				196796.0000
	7664	14.9331	4	2066.9916				196769.0000
	7665	9.7243	1	319.1570				196626.0000
	7666	19.6356	1	771.5797				196523.0000
	7667	2.7783	1	406.1883				196477.0000
	7668	17.8838	1	602.5281				196334.0000
	7669	16.5103	4	1596.8509				196195.0000
	7670	3.5462	2	589.3432				196024.0000
	7671	3.6477	1	412.2588				195628.0000
	7672	10.0138	2;1	707.3593				195466.0000
	7673	1.7934	1	271.1643				195447.0000
	7674	13.6453	3	1496.7049				195422.0000
	7675	11.1859	1	567.2408				195421.0000
	7676	10.1151	1	470.2491				195410.0000
	7677	9.1601	1	642.3817				195388.0000
	7678	15.3817	2	811.4801				195302.0000
	7679	2.1410	1	284.1595				195274.0000
	7680	23.5466	1	235.9314				195013.0000
	7681	3.9376	2	426.2225				194943.0000
	7682	3.1840	1	212.9154				194725.0000
	7683	6.5563	2	917.4041				194588.0000
	7684	19.4763	1	486.3532				194481.0000
	7685	4.2420	2	832.4287				194468.0000
	7687	8.7980	2	701.3361				194004.0000
	7686	13.3125	2	1122.6025				194004.0000
	7688	18.5785	1	312.1627				193994.0000
	7689	3.3723	2	688.4338				193904.0000
	7690	18.4482	1	398.2100				193753.0000
	7691	19.6936	1	279.2561				193585.0000
	7693	15.1936	2	1094.5844				193073.0000
	7694	2.3149	2	657.3664				192995.0000
	7695	3.5607	1	271.1531				192601.0000
	7696	23.2712	1	292.8481				192441.0000
	7697	8.8850	1	425.2753				192430.0000
	7698	4.2998	2	472.3369				192300.0000
	7699	14.1951	1	436.2294				191972.0000
	7700	19.6356	1	692.4411				191717.0000
	7701	14.3254	2	824.3598				191583.0000
	7702	15.0779	6	2163.1768				191491.0000
	7703	3.3144	2	578.3273				191443.0000
	7704	3.3433	2;1	401.2383				191436.0000
	7705	3.4157	2	473.3153				191295.0000
	7706	18.7668	1	199.2300				191076.0000
	7707	16.4090	1	558.3749				190774.0000
	7708	22.7208	1	997.2820				190645.0000
	7709	2.8073	1	275.1608				190620.0000
	7710	1.9528	2	568.2524				190603.0000
	7711	0.2506	1	157.9541				190602.0000
	7712	22.8077	3	845.7099				189964.0000
	7713	2.4162	2	604.3401				189716.0000
	7714	14.8752	2	748.4243				189699.0000
	7715	8.7113	1	457.2546				189655.0000
	7716	17.8549	2	1212.6538				189583.0000
	7717	16.3511	1	415.2430				189553.0000
	7718	18.6944	1	280.2404				189132.0000
	7719	2.7059	2	441.2442				189058.0000
	7720	3.9086	1	173.9777				188966.0000
	7721	2.7059	1	442.2172				188762.0000
	7722	14.7161	2	966.5030				188623.0000
	7723	13.3559	1	359.1845				188445.0000
	7724	21.1274	1	928.2178				188263.0000
	7725	13.2690	2	656.3974				188195.0000
	7726	14.1517	2	814.4919				187982.0000
	7727	1.9238	1	284.1261				187846.0000
	7728	18.4627	1	696.4797				187480.0000
	7729	3.3723	5	849.5332				186759.0000
	7730	3.4737	1	254.1241				186605.0000
	7731	28.4643	1	266.2489				186450.0000
	7732	3.4737	2	824.4023				186364.0000
	7733	3.3144	2	562.3424				186296.0000
	7734	19.4908	1	530.3797				186260.0000
	7735	20.2439	1	486.3532				186077.0000
	7736	2.1990	2;1	404.1903				185703.0000
	7737	3.2854	2;1	461.2415				185616.0000
	7738	3.2854	2;3	635.3751				185262.0000
	7739	27.5063	4	740.8574				185261.0000
	7740	13.6743	1	378.1908				185033.0000
	7741	14.7594	4	2146.0090				184867.0000
	7742	18.6219	1	315.2772				184800.0000
	7743	19.0708	1	351.1457				184780.0000
	7744	15.2515	3	1561.7309				184772.0000
	7745	22.5614	1	580.5215				184673.0000
	7746	2.3004	1	167.0581				184563.0000
	7747	1.8369	2	517.2605				184305.0000
	7748	0.0475	1	296.2771				184232.0000
	7749	15.1357	2	724.3667				183998.0000
	7750	3.3289	2	573.3484				183716.0000
	7751	1.2581	1	242.9895				183402.0000
	7752	3.2999	1	167.0581				183004.0000
	7753	2.5754	1	408.1742				182994.0000
	7754	3.6186	2	556.1873				182866.0000
	7755	16.7273	2	1222.6932				182476.0000
	7756	3.7346	1	269.1851				182419.0000
	7757	14.0359	1	471.3170				181925.0000
	7758	14.1227	3	1119.6500				181784.0000
	7759	16.6839	3	1129.6537				181639.0000
	7760	17.9128	2	1078.4829				181421.0000
	7761	14.1807	2	1184.5721				181100.0000
	7762	1.9238	2	559.3439				181088.0000
	7763	19.3315	1	163.1128				180920.0000
	7764	15.4686	2	680.3279				180842.0000
	7765	18.1443	2	1212.6554				180421.0000
	7766	2.7348	1	395.1437				179799.0000
	7767	21.0839	1	923.2627				179507.0000
	7768	2.9666	1	158.1055				179362.0000
	7769	3.2419	1	182.0691				179352.0000
	7770	18.1153	2	1078.4825				179137.0000
	7771	21.2577	1	442.3267				178889.0000
	7772	19.9832	1	1076.2569				178847.0000
	7773	3.6911	1	167.0582				178628.0000
	7774	3.4592	1	397.1958				178344.0000
	7775	29.9202	1	162.9330				178319.0000
	7776	1.9383	1	382.1963				178267.0000
	7777	21.5039	1	805.6139				178195.0000
	7778	18.8391	1	370.1552				178022.0000
	7779	2.3294	1	412.1566				177835.0000
	7780	19.7805	1	163.1128				177826.0000
	7781	8.5811	4	1870.9368				177790.0000
	7782	3.7927	1	378.1849				177495.0000
	7783	3.1550	2	677.2967				177244.0000
	7784	2.9231	4	1078.5328				177177.0000
	7785	3.5462	1	309.1323				177053.0000
	7786	14.0214	1	499.2760				177043.0000
	7787	2.9231	2	413.2383				176832.0000
	7788	2.8073	1	300.1338				176687.0000
	7789	4.1695	1	196.1212				176564.0000
	7790	1.2581	1	211.0512				176298.0000
	7791	29.9347	1	212.9154				176250.0000
	7792	15.7869	2	774.3551				176228.0000
	7793	1.2726	1	180.9807				176120.0000
	7794	8.8270	2	861.3618				175966.0000
	7795	29.9637	1	440.2903				175950.0000
	7796	2.4886	2	658.2234				175516.0000
	7797	14.4847	2	670.2933				175197.0000
	7798	1.8369	2	502.3224				174663.0000
	7799	2.6334	2	487.1848				174654.0000
	7800	15.3962	3	1041.4306				174459.0000
	7801	3.1261	5	1339.3780				174391.0000
	7802	8.8850	2	942.3872				174336.0000
	7803	14.7739	2	1160.4846				174013.0000
	7804	1.0843	1	214.9043				173981.0000
	7805	24.5188	1	182.0692				173576.0000
	7806	2.5320	4	1086.6977				173429.0000
	7807	2.5465	2	590.3257				173421.0000
	7808	18.9985	1	398.3006				173225.0000
	7809	3.4012	1	218.1629				172712.0000
	7810	2.6044	1	250.1589				172526.0000
	7811	18.9405	1	211.2300				172469.0000
	7812	4.0536	2	506.2521				172317.0000
	7813	13.2835	2	886.4946				172150.0000
	7814	3.1984	2	472.2639				172091.0000
	7815	2.2280	2	470.2962				172025.0000
	7816	18.5061	4	2093.0298				171937.0000
	7817	1.9817	2	688.4342				171858.0000
	7818	2.2859	1	275.1593				171737.0000
	7819	23.1988	1	154.9674				171466.0000
	7820	3.5752	5	849.5335				171417.0000
	7821	19.5342	1	368.0775				171368.0000
	7822	3.4157	1	165.9516				171331.0000
	7823	19.1867	1	238.2177				171218.0000
	7824	2.8218	5	849.5333				171193.0000
	7825	23.5321	1	198.1733				171058.0000
	7826	1.9673	1	490.2497				170789.0000
	7827	1.4317	1	301.9163				169264.0000
	7828	22.7498	1	676.5307				169072.0000
	7829	18.8970	2	480.3928				168854.0000
	7830	2.5320	1	302.1953				168663.0000
	7831	22.4745	1	163.1127				168555.0000
	7832	22.7643	1	486.3531				167911.0000
	7833	23.4741	1	258.9497				167894.0000
	7834	1.9238	2	798.3727				167723.0000
	7835	3.9811	1	296.2770				167676.0000
	7836	4.1695	2	714.3883				167486.0000
	7837	20.1425	1	331.3239				167076.0000
	7838	0.0069	1	214.9046				167055.0000
	7839	2.2715	1	258.0139				166647.0000
	7840	3.6621	1	387.1574				166474.0000
	7841	2.4886	2	874.4752				166464.0000
	7842	1.9093	1	344.1692				165921.0000
	7843	14.0214	1	491.2401				165220.0000
	7844	9.8979	1	315.2158				165124.0000
	7845	4.3287	1	299.1900				165056.0000
	7847	21.0259	1	163.1128				164903.0000
	7848	2.4017	2;1	401.2382				164741.0000
	7849	2.3438	1	364.1778				164580.0000
	7850	2.2859	1	291.1727				164117.0000
	7851	19.6212	1	670.4598				164054.0000
	7852	3.8362	2	535.3116				164048.0000
	7853	2.3294	1	331.1378				163995.0000
	7854	3.0971	2;1	370.2214				163831.0000
	7855	2.5030	1	167.0582				163650.0000
	7856	2.7783	4	1406.6489				163497.0000
	7857	2.4741	1	376.0490				163227.0000
	7858	3.1116	1	165.9517				163141.0000
	7859	0.0069	1	167.0584				162681.0000
	7861	2.2859	1	318.1538				161776.0000
	7862	24.8523	1	183.9622				161742.0000
	7863	4.3577	1	185.0688				160980.0000
	7864	1.2581	1	204.1108				160953.0000
	7865	2.3872	1	214.9042				160707.0000
	7866	23.7217	1	524.4591				160702.0000
	7867	2.0976	1	431.2378				160610.0000
	7868	20.4611	1	163.1128				160565.0000
	7869	2.4741	2	500.3179				160433.0000
	7870	2.0976	2	518.2112				160411.0000
	7871	25.9397	1	206.9782				160092.0000
	7872	1.0118	1	185.2142				160064.0000
	7873	20.7364	1	542.4480				159762.0000
	7874	2.8941	1	165.9517				159563.0000
	7875	19.8094	1	514.0813				159475.0000
	7876	2.3583	1	503.2337				159020.0000
	7877	3.6767	1	255.9330				159020.0000
	7878	4.2709	2	571.2599				158954.0000
	7879	2.4306	1	185.2142				158838.0000
	7880	1.6341	1	215.0792				158739.0000
	7881	2.2859	2	486.3022				158583.0000
	7882	2.7638	2	429.2809				158560.0000
	7883	2.7348	1	257.1374				158246.0000
	7884	22.9814	1	620.3604				157824.0000
	7885	2.4596	1	426.1861				156622.0000
	7886	22.4311	1	999.2795				156561.0000
	7887	1.9962	2	590.3203				156378.0000
	7888	18.4917	1	382.2150				156257.0000
	7889	20.7798	1	917.8638				156230.0000
	7890	1.7353	1	328.1857				156004.0000
	7891	2.8797	2;3	880.4258				155976.0000
	7892	23.9681	1	282.2559				155886.0000
	7893	3.5462	5	939.5861				155501.0000
	7894	14.9042	1	577.2394				154634.0000
	7895	4.0971	2	586.2530				154291.0000
	7896	2.8507	1	284.2713				153845.0000
	7897	29.6284	1	162.9330				153455.0000
	7898	19.8674	1	763.5668				153454.0000
	7899	1.2581	1	248.9180				153382.0000
	7900	3.7927	1	163.1128				153373.0000
	7901	0.3086	1	165.0790				153280.0000
	7902	29.2210	1	296.2771				153048.0000
	7903	2.4017	1	469.9536				152816.0000
	7904	19.9832	1	525.4241				152666.0000
	7905	2.9956	2	1096.5260				152644.0000
	7906	3.7201	3	830.4971				152567.0000
	7907	18.9405	1	777.2229				152071.0000
	7908	3.4012	1	325.1749				152016.0000
	7909	3.7201	2	356.2057				151820.0000
	7910	3.8652	2;1	419.2202				151525.0000
	7911	3.8072	2	684.4029				151462.0000
	7912	22.7643	1	198.1733				151424.0000
	7913	4.1261	2	699.3551				151383.0000
	7914	2.0831	1	284.2713				151344.0000
	7915	22.7208	1	217.9771				151008.0000
	7916	22.9669	1	149.0071				150921.0000
	7917	3.5172	1	178.1029				150696.0000
	7918	21.4605	1	367.3814				150446.0000
	7919	2.5175	1	490.2745				150336.0000
	7920	2.6334	1	183.0895				150284.0000
	7921	4.1840	1	228.1472				150224.0000
	7922	20.8956	1	944.1910				150085.0000
	7923	19.9542	1	348.2753				149910.0000
	7924	3.9086	2	709.3391				149594.0000
	7925	3.1406	1	167.0580				149582.0000
	7926	3.9521	1	444.8188				149104.0000
	7927	3.1840	4	1178.5627				148857.0000
	7928	4.2853	1	295.1478				148849.0000
	7930	0.1200	1	266.2488				148528.0000
	7929	2.1555	2	664.3610				148528.0000
	7931	21.0259	1	321.2990				148496.0000
	7932	2.5754	2	488.2597				148299.0000
	7933	1.0408	1	163.1127				147628.0000
	7934	3.5462	2	616.3650				147561.0000
	7935	0.0069	1	282.2561				147249.0000
	7936	26.3604	1	206.9780				147108.0000
	7937	21.2722	1	198.1733				146980.0000
	7938	3.6767	1	323.1151				146258.0000
	7939	1.7499	2	489.3102				146047.0000
	7940	21.5039	1	769.8433				146008.0000
	7941	2.1555	1	449.1758				145760.0000
	7942	2.6479	2;1	426.2224				145107.0000
	7943	1.8369	1	243.0855				144765.0000
	7944	19.2446	1	370.1554				144723.0000
	7945	27.1729	1	163.1128				144679.0000
	7946	20.8087	1	925.2602				144615.0000
	7947	20.2729	1	930.2134				144493.0000
	7948	20.5046	1	321.2989				144466.0000
	7949	3.9811	5	849.5332				144339.0000
	7950	1.9673	1	265.0673				144336.0000
	7951	19.8818	1	729.5697				144292.0000
	7952	3.0826	1	163.1127				143579.0000
	7953	19.7514	1	569.4501				143322.0000
	7954	2.1700	1	271.1167				143254.0000
	7955	22.2138	1	198.1734				143113.0000
	7956	21.1564	1	1179.1324				143105.0000
	7957	20.9536	1	542.4479				143046.0000
	7958	3.6621	2	555.3742				143017.0000
	7959	3.4592	1	303.1540				142923.0000
	7960	3.0826	1	435.2150				142851.0000
	7961	3.8797	1	222.5998				142418.0000
	7962	23.4017	1	160.9729				142243.0000
	7963	20.4466	1	552.4900				142145.0000
	7964	0.0910	1	198.1731				141992.0000
	7965	21.4171	1	552.3823				141698.0000
	7966	3.1984	1	284.2714				141564.0000
	7967	2.0251	1	359.8764				141523.0000
	7968	3.3578	1	296.2770				140899.0000
	7969	2.5754	2;3	730.4695				140677.0000
	7970	2.0541	1	251.1246				140279.0000
	7971	18.2311	1	602.5282				139469.0000
	7972	2.4306	2	642.3084				139408.0000
	7973	3.9521	1	255.9329				139167.0000
	7974	19.2157	1	528.4326				138943.0000
	7975	2.5320	2	444.3059				138473.0000
	7976	3.2419	6	947.7354				137811.0000
	7977	0.7036	1	321.2990				137738.0000
	7978	3.2129	1	153.0766				137735.0000
	7979	18.6364	2	768.4615				137730.0000
	7980	4.0681	1	212.1272				137271.0000
	7981	21.9820	1	293.9316				137020.0000
	7982	3.2709	1	337.8946				136759.0000
	7983	19.7950	1	870.1733				136614.0000
	7984	24.1420	1	165.0790				136330.0000
	7985	2.3004	2	442.2107				136324.0000
	7986	2.4162	1	163.1127				136314.0000
	7987	2.1700	1	199.0845				136218.0000
	7988	19.4184	1	416.3378				136184.0000
	7989	2.3872	2	643.3763				135967.0000
	7990	2.4162	5	1479.1580				135832.0000
	7991	2.9521	1	420.2154				135652.0000
	7992	3.7636	2;1	398.2639				135642.0000
	7993	27.1729	1	206.9781				135525.0000
	7994	3.9956	1	321.2989				135421.0000
	7995	20.0846	1	325.3708				135238.0000
	7996	18.3758	2	1637.0291				134878.0000
	7997	1.8224	2	660.3802				134693.0000
	7998	2.9376	1	634.1296				134637.0000
	7999	28.0003	1	206.9782				134302.0000
	8000	18.8102	1	416.3377				134264.0000
	8001	22.7208	1	1004.2364				134202.0000
	8002	2.5610	4	1030.6856				134157.0000
	8003	3.4737	1	163.1127				133710.0000
	8004	2.6479	1	286.6796				133650.0000
	8005	0.9538	1	412.2587				133259.0000
	8006	2.0541	2	545.2552				133218.0000
	8007	26.9112	1	206.9781				133085.0000
	8008	1.2292	1	229.9352				132747.0000
	8009	18.5785	2	1078.4837				132645.0000
	8010	27.5363	1	162.9330				132625.0000
	8011	3.5752	1	218.1631				132330.0000
	8012	22.9235	1	224.9043				131945.0000
	8013	19.9977	1	582.0687				131896.0000
	8014	21.8806	1	1179.1324				131801.0000
	8015	3.1116	2;1	412.2589				131234.0000
	8016	22.4311	1	555.8525				131182.0000
	8017	4.2998	1	399.2230				131077.0000
	8018	21.0549	1	303.2923				130922.0000
	8019	2.5030	1	214.0953				130525.0000
	8020	4.3867	2	454.2764				130425.0000
	8021	2.3872	1	433.2536				130218.0000
	8022	28.8875	6	977.5980				129846.0000
	8023	3.7056	1	157.9561				129788.0000
	8024	18.7089	2	732.4033				129539.0000
	8025	3.1550	1	342.2262				129156.0000
	8026	20.5336	1	394.3558				128665.0000
	8027	2.3004	5	849.5332				128217.0000
	8028	22.7063	1	341.2565				128209.0000
	8029	2.6769	2	463.2175				128030.0000
	8030	23.3872	9	1637.6199				128025.0000
	8031	1.2148	1	207.9471				127765.0000
	8032	2.6479	2	600.3700				127600.0000
	8033	27.6088	1	206.9782				127584.0000
	8034	20.0701	1	598.5108				127582.0000
	8035	4.3867	1	429.2336				127246.0000
	8036	1.2581	1	215.0276				126881.0000
	8037	2.2859	1	165.9516				126711.0000
	8038	19.4619	1	370.1552				126576.0000
	8039	29.7444	1	321.2991				126545.0000
	8040	21.8082	1	676.5307				126178.0000
	8041	24.7653	1	185.9488				125687.0000
	8042	28.2033	1	206.9782				125652.0000
	8043	29.9782	1	214.9045				125608.0000
	8044	1.6052	1	199.9398				125568.0000
	8045	3.4447	1	177.9622				125273.0000
	8046	3.6186	1	282.2558				125160.0000
	8047	3.5172	2	505.2756				125146.0000
	8048	3.1261	1	182.1052				124976.0000
	8049	28.5666	6	977.5978				124689.0000
	8050	19.2012	1	259.1057				124176.0000
	8051	3.3144	1	364.1414				123630.0000
	8052	20.5914	1	394.3555				123534.0000
	8053	2.6624	2	840.4309				123171.0000
	8054	25.3162	1	185.9489				123162.0000
	8055	20.1425	1	321.2990				123091.0000
	8056	2.7059	1	243.1637				122891.0000
	8057	2.5465	2;3	814.4653				122827.0000
	8058	18.9260	1	395.0966				122782.0000
	8059	3.7927	1	264.1143				122346.0000
	8060	21.0694	1	1102.8951				122126.0000
	8061	2.9521	2	594.3119				121495.0000
	8062	2.8507	1	257.9285				121415.0000
	8063	1.2726	1	284.2712				121323.0000
	8064	3.8072	1	332.1696				121128.0000
	8065	3.9811	1	201.9728				121044.0000
	8066	22.7353	1	165.9473				121036.0000
	8067	4.1406	3	896.4820				120824.0000
	8068	3.3433	1	157.9559				120664.0000
	8069	3.9231	1	282.2557				120566.0000
	8070	2.6624	1	282.2558				120544.0000
	8071	3.2999	2	514.2751				120479.0000
	8072	3.0681	1	196.1211				120041.0000
	8073	3.9231	2	528.2284				119839.0000
	8074	2.0686	1	300.1336				119307.0000
	8075	26.2154	1	175.9667				119103.0000
	8076	22.7063	1	222.9812				118841.0000
	8077	29.1340	1	206.9781				118635.0000
	8078	2.3728	2	700.3498				118607.0000
	8079	22.1703	1	676.5311				118513.0000
	8080	3.3723	2	484.2641				118407.0000
	8081	19.0998	1	510.4430				117868.0000
	8082	19.4763	1	905.8414				117762.0000
	8083	3.6041	6	947.7361				117590.0000
	8084	3.5172	2	517.2759				117553.0000
	8085	4.1840	1	283.1587				117329.0000
	8086	26.7373	1	156.9956				117128.0000
	8087	20.2584	1	325.3709				117039.0000
	8088	18.7957	1	549.6213				116989.0000
	8089	3.7491	1	430.1697				116713.0000
	8090	3.2419	2	860.4088				116421.0000
	8091	2.9811	5	989.5083				116261.0000
	8092	19.1432	1	173.1206				115944.0000
	8093	3.5607	2	529.3586				115783.0000
	8094	1.2581	1	179.9522				115735.0000
	8095	3.8652	2	544.3335				115683.0000
	8096	18.9260	2	1078.4831				115309.0000
	8097	19.8239	1	1102.8960				114925.0000
	8098	22.0544	1	905.8170				114831.0000
	8099	3.1116	1	296.2771				114541.0000
	8101	22.9669	1	653.0632				114053.0000
	8102	2.5465	1	157.9560				113924.0000
	8103	18.8102	1	368.3769				113858.0000
	8104	3.8507	2	511.2387				113402.0000
	8105	3.0101	2	643.3396				113133.0000
	8106	3.2419	3	912.5386				113078.0000
	8107	1.2437	1	259.9845				112582.0000
	8108	3.5752	1	261.1324				112109.0000
	8109	18.7089	1	367.1381				111705.0000
	8110	20.3887	1	311.3189				111477.0000
	8111	19.8963	1	650.4313				111392.0000
	8112	19.4184	1	213.2457				111381.0000
	8113	2.3728	1	258.1634				111032.0000
	8114	20.0701	1	351.1455				110730.0000
	8115	3.6332	2	747.3391				110698.0000
	8116	18.7378	1	956.6584				110535.0000
	8117	27.5798	1	156.9957				110535.0000
	8118	2.8507	2;1	502.2749				110482.0000
	8119	3.6041	2	754.3601				110370.0000
	8120	18.6509	1	602.5154				110327.0000
	8121	29.8459	1	175.9733				109917.0000
	8122	3.7491	1	201.9727				109910.0000
	8123	2.9956	7	1524.5674				108794.0000
	8124	2.1265	1	300.1852				108596.0000
	8125	20.2729	1	689.5869				108322.0000
	8126	3.7201	2	387.2341				108297.0000
	8127	2.9086	2	692.3703				108108.0000
	8128	22.0689	2	734.7628				107525.0000
	8129	21.8661	1	1050.7730				107361.0000
	8130	0.0069	1	278.1521				107286.0000
	8131	3.6767	2	978.4151				107244.0000
	8132	19.9253	1	872.1717				107156.0000
	8133	20.3163	1	309.3033				106788.0000
	8134	2.2425	1	389.1907				106768.0000
	8135	23.5466	1	251.9113				106653.0000
	8136	2.5320	1	392.1728				106576.0000
	8137	19.7225	1	1315.0721				106307.0000
	8138	3.7346	2	427.2429				105832.0000
	8139	20.6349	2	662.6473				105631.0000
	8140	20.5046	1	582.0687				105494.0000
	8141	29.6284	1	412.2588				105222.0000
	8142	3.1695	1	433.2165				105068.0000
	8143	2.8797	1	342.2013				105048.0000
	8144	23.4017	1	276.8757				105020.0000
	8145	28.5956	1	156.9956				105002.0000
	8146	19.3025	1	856.1968				104619.0000
	8147	2.2859	1	208.0458				104292.0000
	8148	21.3881	1	446.0942				104107.0000
	8149	21.0839	1	417.2890				104016.0000
	8150	2.8797	3	1045.5254				103851.0000
	8151	3.9376	1	392.1904				103726.0000
	8152	19.1722	2	1277.6978				103430.0000
	8153	27.0706	1	198.9893				103334.0000
	8154	3.3289	2	720.3290				103202.0000
	8155	3.7491	2	692.3703				103143.0000
	8156	3.7346	1	300.1337				103125.0000
	8157	22.2862	1	1150.2752				102666.0000
	8158	2.5175	1	217.9357				102613.0000
	8159	18.8102	1	366.2016				102534.0000
	8160	19.3895	1	259.1055				102441.0000
	8161	2.8507	2	729.9901				101671.0000
	8162	3.3144	2	506.2598				101633.0000
	8163	18.9985	2	942.5383				101526.0000
	8164	21.2577	1	555.8524				101459.0000
	8165	1.2437	1	151.1031				101320.0000
	8166	19.0998	1	470.3923				101269.0000
	8167	21.5474	1	736.5087				101233.0000
	8168	2.8218	1	317.1777				101173.0000
	8169	28.3483	1	278.1518				101119.0000
	8171	3.5752	2	556.3034				100869.0000
	8172	20.5336	1	769.8428				100822.0000
	8173	23.6493	1	256.9605				100739.0000
	8174	21.0694	1	549.6207				100724.0000
	8175	23.0973	8;7	3622.1815				100569.0000
	8176	18.8681	1	452.0598				100355.0000
	8177	19.0998	1	389.2575				100208.0000
	8178	0.5567	1	176.9504				100103.0000
	8179	1.1278	1	171.1621				100076.0000
	8180	21.0694	1	611.1740				100043.0000
	8181	20.0701	1	368.0773				99906.0000
	8182	20.2729	1	350.2068				99666.0000
	8183	21.3736	2	1316.6978				99663.0000
	8184	3.4302	1	279.1218				99333.0000
	8185	21.1129	1	283.3237				99153.0000
	8186	22.1848	1	350.2070				99148.0000
	8187	2.9376	2	644.3855				99109.0000
	8188	19.2446	1	367.4177				98693.0000
	8189	3.5607	2;1	532.2127				97940.0000
	8190	3.5172	2	492.2463				97930.0000
	8191	4.0101	2	541.2494				97469.0000
	8192	20.6639	1	227.2247				97091.0000
	8193	4.2998	1	249.8730				96661.0000
	8194	3.7491	2	669.3192				96636.0000
	8195	2.9231	1	251.1374				96487.0000
	8196	21.2432	1	311.3190				96449.0000
	8197	2.9956	2	578.2546				96319.0000
	8198	2.6914	2	610.3041				96144.0000
	8199	20.7364	1	169.0891				95672.0000
	8200	19.3315	1	1071.3013				95415.0000
	8201	24.0405	1	187.9172				95379.0000
	8202	21.4460	1	241.2769				95280.0000
	8203	3.6477	1	489.1708				95245.0000
	8204	21.1564	1	552.4902				95114.0000
	8205	28.7986	1	198.9892				95053.0000
	8206	21.5619	1	303.2924				95021.0000
	8207	3.3289	4	1086.5154				94927.0000
	8208	3.0536	2	633.3074				94887.0000
	8209	20.6784	1	303.2924				94759.0000
	8210	21.1274	1	241.2769				94715.0000
	8211	19.0274	1	956.6586				94647.0000
	8212	22.8077	1	281.9034				94602.0000
	8213	4.5168	4	851.6610				94363.0000
	8214	21.9240	1	928.7720				93823.0000
	8215	19.2591	1	528.2988				93677.0000
	8216	21.4750	1	736.5091				93641.0000
	8217	20.3742	1	451.2705				93633.0000
	8218	19.4474	1	173.1204				93367.0000
	8219	0.0069	1	201.1366				93359.0000
	8220	20.6639	1	555.8519				93347.0000
	8221	22.3731	1	303.2925				93244.0000
	8222	19.7225	1	452.0593				93232.0000
	8223	20.9970	1	555.8525				92882.0000
	8224	3.7636	2	628.3178				92855.0000
	8225	2.4017	1	234.9539				92803.0000
	8226	3.4447	1	249.1581				92444.0000
	8227	20.9825	2	1316.6977				92303.0000
	8228	23.5031	1	196.1213				92194.0000
	8229	20.8666	1	931.2116				92181.0000
	8230	19.2880	1	598.5110				92093.0000
	8231	19.8384	1	928.7711				91874.0000
	8232	20.0701	2	1111.6018				91749.0000
	8233	3.7782	1	487.1911				91395.0000
	8234	0.0069	1	196.1213				91344.0000
	8235	3.3144	1	491.1862				91217.0000
	8237	19.2157	1	1071.3006				90798.0000
	8236	23.1263	2	1341.7149				90798.0000
	8238	22.5035	2	734.7629				90715.0000
	8239	21.2867	1	169.0891				90319.0000
	8240	25.6349	1	274.9273				89953.0000
	8241	19.6791	1	657.5029				89714.0000
	8242	22.7787	1	229.9549				89628.0000
	8243	3.6911	2	407.9233				89481.0000
	8244	3.7927	1	314.1590				89413.0000
	8245	3.8652	2;1	401.1911				89411.0000
	8246	22.5614	1	241.2769				89326.0000
	8247	21.0549	1	168.1626				89318.0000
	8248	21.8806	1	359.3553				89256.0000
	8249	19.7805	1	857.1907				89251.0000
	8250	21.6198	1	498.4231				89046.0000
	8251	20.5625	1	690.5024				88745.0000
	8252	21.1564	1	905.8425				88677.0000
	8253	19.2591	1	498.4240				88421.0000
	8254	20.6494	1	350.2066				88272.0000
	8255	19.1432	1	432.2156				88018.0000
	8256	3.8797	1	401.2385				87863.0000
	8257	21.3592	1	350.2067				87745.0000
	8258	2.7783	2	379.9109				87732.0000
	8259	20.0991	1	350.2068				87722.0000
	8260	21.1419	1	169.0891				87524.0000
	8261	3.5027	1	185.0687				87354.0000
	8262	1.1133	1	256.2400				87285.0000
	8263	20.3887	1	241.2769				87210.0000
	8264	3.3578	1	201.1364				87118.0000
	8265	20.5914	1	350.3424				87006.0000
	8266	0.7779	1	185.9282				86977.0000
	8268	19.1577	1	496.2717				86908.0000
	8267	21.4605	1	227.2249				86908.0000
	8269	19.2012	1	311.3189				86409.0000
	8270	20.3887	1	332.1963				86407.0000
	8271	22.4890	1	928.7713				86245.0000
	8272	0.8505	1	189.9554				86150.0000
	8273	18.9695	1	574.4843				86067.0000
	8274	22.3731	1	1005.2318				85953.0000
	8275	3.4447	1	178.1211				85930.0000
	8276	21.6487	1	593.8293				85830.0000
	8277	3.8362	2	594.3123				85597.0000
	8278	3.4882	1	159.1259				85469.0000
	8279	21.6487	1	169.0892				85453.0000
	8280	23.7217	1	919.7662				85200.0000
	8281	21.0839	1	417.2888				84663.0000
	8282	18.9260	1	783.1733				84329.0000
	8283	3.5607	2	405.2453				84145.0000
	8284	24.2434	1	463.3661				84063.0000
	8285	19.7805	1	311.3187				83908.0000
	8286	28.8730	1	156.9956				83349.0000
	8287	22.5470	1	173.9462				83306.0000
	8288	20.0846	1	657.5026				83281.0000
	8289	29.7589	1	206.9782				83252.0000
	8290	29.4688	1	206.9782				83204.0000
	8291	3.9666	1	302.1450				83116.0000
	8292	20.0846	1	451.2694				82974.0000
	8293	3.7927	1	159.1259				82558.0000
	8294	22.6484	1	1145.3179				82452.0000
	8295	22.2572	1	350.2067				82411.0000
	8296	24.6058	1	180.9787				82225.0000
	8297	24.6928	1	302.1453				82180.0000
	8298	0.1781	1	302.1452				82087.0000
	8299	28.4498	1	302.1453				82070.0000
	8300	23.8377	1	155.9588				82029.0000
	8301	22.3007	1	299.8976				82001.0000
	8302	23.9971	1	302.1453				81830.0000
	8303	22.7353	1	736.5083				81819.0000
	8304	21.8227	1	236.2252				81807.0000
	8305	22.5325	1	905.8428				81742.0000
	8306	19.5342	1	451.2701				81598.0000
	8307	20.8522	1	905.8437				81419.0000
	8308	24.7218	1	189.9555				81328.0000
	8309	1.1713	2	662.2851				81320.0000
	8310	28.1018	1	201.1364				81172.0000
	8311	4.1985	2	633.2965				80760.0000
	8312	21.9385	2	734.7627				80716.0000
	8313	20.6784	1	311.3186				80700.0000
	8314	20.7364	1	928.7709				80600.0000
	8315	19.9687	1	498.4236				80551.0000
	8316	24.6348	1	189.9556				80473.0000
	8317	20.6204	1	928.7701				80421.0000
	8318	28.0438	1	302.1453				80366.0000
	8319	29.6864	1	302.1453				80362.0000
	8320	19.9977	1	173.1413				80236.0000
	8321	0.9084	1	230.9259				80055.0000
	8322	21.4605	1	350.3426				80023.0000
	8323	19.8818	2	832.4796				80007.0000
	8324	3.8072	1	246.1232				79010.0000
	8325	29.9782	1	206.9781				78945.0000
	8326	22.1558	1	241.2770				78881.0000
	8327	27.2018	1	302.1453				78812.0000
	8328	20.5769	1	657.5029				78450.0000
	8329	22.9669	1	180.9787				78399.0000
	8330	29.8912	1	302.1453				78294.0000
	8331	19.7225	1	367.4175				78018.0000
	8332	3.7927	1	153.0789				77896.0000
	8333	3.9521	3	695.3820				77653.0000
	8334	20.9246	2	1111.6023				77491.0000
	8335	20.2294	1	367.4178				77447.0000
	8336	26.9692	1	302.1453				77423.0000
	8337	19.2880	2	480.3927				77149.0000
	8338	25.6784	1	302.1452				76884.0000
	8339	0.7181	1	302.1452				76877.0000
	8340	26.6648	1	302.1451				76838.0000
	8341	3.7782	1	487.2391				76772.0000
	8342	21.1998	1	1050.7718				76512.0000
	8343	3.2709	1	185.1415				76387.0000
	8344	3.6767	1	375.1641				76276.0000
	8345	25.6204	1	302.1452				76269.0000
	8346	20.7798	1	582.0689				76254.0000
	8347	22.7353	1	657.5031				76032.0000
	8348	21.8806	1	657.5029				75949.0000
	8349	19.4908	2	1412.7716				75939.0000
	8350	3.4012	2	493.3009				75433.0000
	8351	3.7636	1	488.2228				75351.0000
	8352	3.6332	6	1306.6992				75230.0000
	8353	19.8818	1	470.3917				74901.0000
	8354	23.5176	1	260.9451				74865.0000
	8355	25.2581	1	302.1453				74778.0000
	8356	20.4466	1	928.2190				74664.0000
	8357	3.6477	1	420.1781				74552.0000
	8358	2.6334	4	1290.6315				74517.0000
	8359	29.3818	1	196.9937				73807.0000
	8360	3.8652	1	201.1365				73616.0000
	8361	22.3441	1	1102.7427				73526.0000
	8362	3.7927	1	174.1116				73039.0000
	8363	4.0101	1	299.1592				72875.0000
	8364	29.6284	1	201.9728				72205.0000
	8365	0.8214	1	217.0949				71383.0000
	8366	19.3750	2	1084.6649				70719.0000
	8367	0.7924	1	230.9258				70256.0000
	8368	3.7491	1	486.2070				69894.0000
	8369	0.9828	1	159.1258				69880.0000
	8370	19.4763	1	470.3915				69610.0000
	8371	21.7357	1	173.1204				69513.0000
	8372	28.9310	1	159.1259				69450.0000
	8373	24.7943	1	173.1416				69408.0000
	8374	0.9374	1	185.9281				69390.0000
	8375	3.7491	1	346.1851				69281.0000
	8376	25.1711	1	302.1453				69267.0000
	8377	19.6646	1	1079.2490				69104.0000
	8378	23.8232	1	242.1267				68704.0000
	8379	3.6621	2	541.3587				68574.0000
	8380	29.3370	1	196.1212				68523.0000
	8381	28.2323	1	238.2177				68476.0000
	8382	22.0110	1	299.8975				68362.0000
	8383	22.5035	1	1102.7446				68132.0000
	8384	0.0910	1	173.1415				68103.0000
	8385	28.6971	1	217.0950				67584.0000
	8386	0.8795	1	262.8977				66845.0000
	8387	21.0984	1	1102.7439				66101.0000
	8388	0.0069	1	185.9283				65994.0000
	8389	28.1598	1	268.2458				65769.0000
	8390	21.1708	1	657.5040				65426.0000
	8391	24.2144	1	255.2563				65370.0000
	8392	26.9837	1	159.1259				65105.0000
	8393	23.1408	3	797.7924				64966.0000
	8394	25.2436	1	217.9770				64350.0000
	8395	24.3884	5	849.5341				64272.0000
	8396	1.1858	1	153.0789				64077.0000
	8397	4.1116	2	514.3586				63661.0000
	8398	28.6101	1	274.9273				63354.0000
	8399	21.8806	2	736.7538				63305.0000
	8400	24.8378	4	935.6030				63290.0000
	8401	19.6356	2	1277.6970				62860.0000
	8402	20.6494	1	604.3887				62468.0000
	8403	21.9530	1	227.2249				62461.0000
	8404	29.6719	1	166.0266				61780.0000
	8405	28.5956	1	274.9272				61766.0000
	8406	0.4697	1	230.9259				61563.0000
	8407	22.2862	2	736.7533				60796.0000
	8408	29.3225	1	153.0790				60688.0000
	8409	1.1278	1	167.9176				60284.0000
	8410	0.8650	1	547.4597				60143.0000
	8411	0.9374	1	242.1266				59682.0000
	8412	29.9927	1	284.2716				58989.0000
	8413	0.0475	1	159.1259				58937.0000
	8414	24.7073	1	298.2507				58832.0000
	8415	0.0475	1	153.0790				58082.0000
	8416	23.4162	1	194.0693				57257.0000
	8417	23.2567	1	172.1387				56588.0000
	8418	26.4618	1	180.9787				56409.0000
	8419	24.5333	1	547.4603				56025.0000
	8420	29.6284	1	284.2715				55393.0000
	8421	1.0698	1	264.8866				55169.0000
	8422	0.7471	1	210.1003				55160.0000
	8423	0.9973	1	298.2506				53958.0000
	8424	22.7932	6;4	935.7040				53773.0000
	8425	29.9347	1	524.4588				52896.0000
	8426	24.3304	6;4	935.6030				51817.0000
	8427	0.2506	1	463.3659				51315.0000
	8428	23.5176	1	287.9027				51180.0000
	8429	1.2726	1	241.0949				51164.0000
	8430	24.1565	1	254.2246				51094.0000
	8431	24.0405	1	208.0848				50761.0000
	8432	24.3739	1	228.1110				50725.0000
	8433	24.0116	1	159.1259				50684.0000
	8434	29.4544	4	791.6064				50341.0000
	8435	0.9538	1	149.0477				50218.0000
	8436	25.8092	1	241.0950				50149.0000
	8437	23.7942	1	189.9556				49789.0000
	8438	0.0331	1	208.0847				49499.0000
	8439	28.1598	1	276.1725				49207.0000
	8440	0.1055	1	178.9832				49032.0000
	8441	24.2579	1	210.1004				48809.0000
	8442	28.9599	1	203.9616				48757.0000
	8443	0.1781	1	268.2459				48741.0000
	8444	1.1133	1	228.1108				48738.0000
	8445	23.4741	5	994.9653				48314.0000
	8446	29.0470	4	791.6068				47564.0000
	8447	27.2018	1	180.9788				47517.0000
	8448	23.3147	1	255.9333				46888.0000
	8449	29.4544	1	274.9273				46587.0000
	8450	1.0408	1	238.2174				46366.0000
	8451	29.1630	1	276.1725				45895.0000
	8452	23.6638	1	225.9471				45675.0000
	8453	0.2796	1	180.0898				44744.0000
	8454	24.9973	4	1015.7672				44527.0000
	8455	23.8812	1	153.9646				44462.0000
	8456	28.8421	1	258.9497				44316.0000
	8457	1.0988	1	184.1073				44100.0000
	8458	29.0180	1	284.2714				44076.0000
	8459	0.8214	3	809.7650				43897.0000
	8460	0.9973	1	463.3655				43814.0000
	8461	26.3024	4	1015.7769				43744.0000
	8462	0.1636	1	168.0535				43630.0000
	8463	29.9637	1	167.9178				43487.0000
	8464	23.7507	1	159.1260				43349.0000
	8465	26.5633	4	791.6061				43336.0000
	8466	28.5666	4	1015.7769				43275.0000
	8467	26.9837	1	253.9418				43251.0000
	8468	26.7228	1	253.9441				43211.0000
	8469	1.1278	1	203.0792				42659.0000
	8470	27.2018	4	1015.7769				42654.0000
	8471	28.0148	1	253.9442				42551.0000
	8472	23.8667	1	280.2401				42340.0000
	8473	28.5078	1	180.9787				42176.0000
	8474	0.3956	1	203.0792				42070.0000
	8475	24.1275	1	274.1569				42035.0000
	8476	23.1118	1	175.0062				41988.0000
	8477	27.2163	1	253.9442				41874.0000
	8478	28.6826	4	1015.7764				41874.0000
	8479	23.3147	6	953.7532				41849.0000
	8480	0.9973	1	168.0533				41512.0000
	8481	26.4473	1	253.9442				41410.0000
	8482	25.9107	4	1015.7763				41396.0000
	8483	29.0905	6	995.7102				41349.0000
	8484	23.8232	1	270.2195				41307.0000
	8485	29.9782	1	264.8868				41191.0000
	8486	26.9837	1	178.0994				41143.0000
	8487	0.5132	1	169.0738				41086.0000
	8488	23.8232	1	280.2404				40970.0000
	8489	25.8237	1	253.9441				40869.0000
	8490	0.1055	1	203.0793				40632.0000
	8491	28.5078	1	253.9441				40532.0000
	8492	23.8232	1	224.1162				40495.0000
	8493	1.1713	1	270.2192				40326.0000
	8494	24.9538	1	264.2453				40260.0000
	8495	0.0069	1	194.9050				40254.0000
	8496	29.0905	1	253.9441				40192.0000
	8497	27.5798	1	234.1621				39835.0000
	8498	24.3739	1	169.0891				39672.0000
	8499	0.0069	1	184.1077				39605.0000
	8500	23.1408	1	265.9307				39556.0000
	8501	0.5132	1	180.9433				39434.0000
	8502	28.1308	9	1835.6552				39363.0000
	8503	27.5943	1	253.9443				39355.0000
	8504	23.4162	1	180.0900				39277.0000
	8505	26.5633	4	1015.7763				39141.0000
	8506	28.5231	9	1835.6545				39058.0000
	8507	27.6813	9	1835.6556				39048.0000
	8508	0.4101	1	274.1569				39006.0000
	8509	0.7471	1	234.1619				38904.0000
	8510	29.9927	1	262.8978				38738.0000
	8511	0.9828	1	186.9094				38598.0000
	8512	28.9310	1	284.2715				38565.0000
	8513	23.9391	4	1015.7666				38486.0000
	8514	23.2857	1	203.0795				38424.0000
	8515	23.6493	1	187.1572				38411.0000
	8516	24.1420	1	251.9364				38222.0000
	8517	24.3594	5	994.9654				38219.0000
	8518	23.7507	1	180.0899				38215.0000
	8519	29.8024	1	253.9442				38194.0000
	8520	0.9538	1	292.8815				38177.0000
	8521	28.7841	1	171.0895				38176.0000
	8522	0.9973	1	213.0822				38015.0000
	8523	28.9020	1	169.0739				37707.0000
	8524	25.1131	1	446.3396				37640.0000
	8525	29.6429	1	213.0823				37626.0000
	8526	28.3338	6	995.7102				37580.0000
	8527	1.0843	1	178.0992				37571.0000
	8528	24.0116	1	180.0899				37481.0000
	8529	1.0263	1	237.9285				37388.0000
	8530	26.8387	1	151.0634				37380.0000
	8531	0.0765	1	213.0823				37378.0000
	8532	25.0407	1	180.0899				37298.0000
	8533	22.7932	1	205.9310				37176.0000
	8534	0.8939	1	184.1074				37056.0000
	8535	23.7072	1	283.2875				36967.0000
	8536	0.8360	1	184.1075				36965.0000
	8537	0.2796	1	254.2245				36897.0000
	8538	26.9547	6	995.7100				36648.0000
	8539	0.2071	1	280.2402				36615.0000
	8540	0.6166	1	232.1074				36594.0000
	8541	29.7154	1	184.1076				36537.0000
	8542	24.4753	1	190.9275				36427.0000
	8543	29.1920	9	1835.6560				36212.0000
	8544	25.8382	1	283.2873				36129.0000
	8545	24.2869	1	251.9366				36088.0000
	8546	29.0035	1	446.3396				36087.0000
	8547	26.2734	1	169.1102				36038.0000
	8548	28.4353	1	284.2714				36021.0000
	8549	0.0156	1	186.9094				36020.0000
	8550	0.9973	1	264.2450				35994.0000
	8551	25.5914	1	227.2248				35699.0000
	8552	1.0263	1	213.0822				35617.0000
	8553	28.0873	1	169.0739				35542.0000
	8554	1.2581	1	186.9093				35413.0000
	8555	27.2743	1	283.2876				35379.0000
	8556	29.1920	1	167.9177				35360.0000
	8557	0.1200	1	237.9286				35228.0000
	8558	27.7103	1	284.2717				35176.0000
	8559	0.4101	1	186.9095				35087.0000
	8560	29.8459	1	169.0739				34893.0000
	8561	27.2018	1	151.0634				34861.0000
	8562	27.6668	1	213.0824				34773.0000
	8563	23.7507	1	224.1162				34733.0000
	8564	29.7299	1	253.9441				34709.0000
	8565	0.7471	1	202.9309				34550.0000
	8566	29.7154	1	256.9604				34468.0000
	8567	28.2758	1	284.2715				34397.0000
	8568	23.8377	1	179.1286				34310.0000
	8569	27.1439	1	284.2716				34281.0000
	8570	28.6101	1	151.0634				34269.0000
	8571	25.0552	9	1835.6557				34192.0000
	8572	28.0728	1	213.0824				34101.0000
	8573	24.4898	1	187.1572				34017.0000
	8574	26.7228	1	184.1075				33876.0000
	8575	24.0116	1	276.9603				33856.0000
	8576	1.2437	1	187.1570				33851.0000
	8577	27.3178	1	213.0824				33842.0000
	8578	27.8553	1	283.2876				33797.0000
	8579	26.8387	1	187.1572				33737.0000
	8580	25.8962	1	169.0739				33667.0000
	8581	28.4208	1	180.0899				33652.0000
	8582	29.6284	1	227.2249				33573.0000
	8583	26.8967	1	184.1076				33515.0000
	8584	25.9252	6	995.7100				33452.0000
	8585	25.2291	1	213.0824				33436.0000
	8586	26.8097	1	171.0895				33402.0000
	8587	28.0148	1	151.0634				33397.0000
	8588	0.1346	1	169.0738				33382.0000
	8589	0.8505	1	255.9330				33344.0000
	8590	26.4328	1	151.0634				33333.0000
	8591	24.6928	1	222.9558				33292.0000
	8592	22.9959	1	294.8862				33190.0000
	8593	25.6933	6	995.7101				33179.0000
	8594	26.6793	1	284.2714				33167.0000
	8595	27.9858	1	207.9365				33103.0000
	8596	24.3449	4	1015.7676				33102.0000
	8597	27.5208	1	151.0634				33094.0000
	8598	25.4900	1	194.9231				32999.0000
	8599	24.8668	1	169.0739				32855.0000
	8600	25.7078	1	184.1075				32822.0000
	8601	1.2581	1	199.1935				32646.0000
	8602	24.1420	1	187.1573				32589.0000
	8603	24.5913	1	151.0634				32588.0000
	8604	27.3468	1	184.1075				32511.0000
	8605	25.2727	1	187.1572				32463.0000
	8606	29.3370	1	151.0633				32453.0000
	8607	24.6783	1	213.0824				32164.0000
	8608	28.5666	1	213.0824				32140.0000
	8609	0.2216	1	198.9893				32037.0000
	8610	25.8092	1	151.0633				31963.0000
	8611	29.7879	1	283.2874				31958.0000
	8612	26.3893	1	213.0823				31842.0000
	8613	29.9927	1	199.1208				31473.0000
	8614	1.1423	4	971.5966				31465.0000
	8615	28.3483	1	151.0634				31417.0000
	8616	25.1566	1	203.0793				31410.0000
	8617	0.3811	1	151.0634				31384.0000
	8618	24.9973	1	151.0634				31370.0000
	8619	23.6203	4	971.6594				31275.0000
	8620	25.6639	1	169.0739				31145.0000
	8621	25.4321	1	151.0634				31131.0000
	8622	25.0552	1	276.9602				31123.0000
	8623	29.6139	1	151.0634				31121.0000
	8624	23.4307	1	169.1103				31083.0000
	8625	23.7362	1	179.1287				31074.0000
	8626	0.8069	3	887.7005				31067.0000
	8627	0.7471	1	213.0822				31010.0000
	8628	27.6523	1	187.1573				30966.0000
	8629	23.4307	3	651.2852				30915.0000
	8630	0.4842	1	189.0400				30889.0000
	8631	26.7373	1	213.0824				30807.0000
	8632	1.0553	1	283.2873				30791.0000
	8633	23.6928	1	229.1679				30641.0000
	8634	29.1195	1	151.0634				30610.0000
	8635	28.8276	1	283.2875				30600.0000
	8636	0.2506	4	971.5971				30595.0000
	8637	24.4029	1	199.1208				30550.0000
	8638	29.1920	1	227.2249				30496.0000
	8639	26.6793	1	213.0822				30475.0000
	8640	29.6139	1	283.2874				30351.0000
	8641	24.6203	1	171.9700				30235.0000
	8642	0.2506	1	237.9286				30234.0000
	8643	25.9686	1	284.2713				30001.0000
	8644	29.9057	1	187.1572				29919.0000
	8645	28.4498	1	283.2875				29819.0000
	8646	26.5198	1	199.1208				29563.0000
	8647	24.5478	1	154.9676				29559.0000
	8648	25.6494	1	919.7648				29413.0000
	8649	26.7807	1	184.1075				29347.0000
	8650	28.2468	1	160.0888				29301.0000
	8651	23.9536	1	203.9621				29300.0000
	8652	24.3304	1	171.0896				29237.0000
	8653	24.3739	1	213.0823				29169.0000
	8654	0.0156	1	255.9331				29151.0000
	8655	25.9107	1	213.0823				29140.0000
	8656	1.0408	1	183.1623				29115.0000
	8657	29.8622	1	151.0634				29088.0000
	8658	26.9402	1	194.9232				29049.0000
	8659	0.0475	1	283.2876				29046.0000
	8660	29.0470	1	283.2875				28991.0000
	8661	27.5208	1	151.0634				28844.0000
	8662	0.4247	3	887.7006				28630.0000
	8663	23.3437	1	150.9727				28433.0000
	8664	25.7947	1	194.9232				28390.0000
	8665	27.7103	1	252.2090				28364.0000
	8666	25.3017	1	276.9602				28231.0000
	8667	28.5811	1	187.0844				28141.0000
	8668	23.2567	1	257.9289				28112.0000
	8669	24.4753	6	995.7105				28095.0000
	8670	27.4918	1	167.9177				28025.0000
	8671	29.7154	1	292.8818				27997.0000
	8672	1.2003	1	210.9332				27989.0000
	8673	27.7973	1	203.0794				27969.0000
	8674	23.8232	1	151.0634				27960.0000
	8676	0.6311	1	210.9332				27937.0000
	8675	24.8958	1	229.1678				27937.0000
	8677	29.9637	1	160.0889				27923.0000
	8678	28.8131	1	203.0794				27918.0000
	8679	28.3048	1	203.0794				27895.0000
	8680	24.0260	1	252.2090				27830.0000
	8681	0.1926	1	162.1044				27793.0000
	8682	1.0553	1	160.0887				27774.0000
	8683	25.4610	1	187.0845				27755.0000
	8684	24.8813	1	187.1573				27622.0000
	8685	29.0325	1	187.1573				27583.0000
	8686	29.9492	1	283.2877				27581.0000
	8687	25.7802	1	276.9603				27517.0000
	8688	24.5624	6	935.7532				27394.0000
	8689	0.3231	1	226.1682				27368.0000
	8690	25.1711	1	252.2091				27367.0000
	8691	29.8767	1	224.1161				27309.0000
	8692	28.2613	1	187.0845				27199.0000
	8693	28.9165	1	203.0793				27129.0000
	8694	23.7072	1	199.1209				27094.0000
	8695	1.0118	1	281.2141				27070.0000
	8696	0.7326	1	160.0887				27038.0000
	8697	26.1719	1	187.0843				26980.0000
	8698	24.4174	1	240.2090				26973.0000
	8699	25.6933	1	236.2139				26898.0000
	8700	27.7103	1	203.0795				26622.0000
	8701	24.7218	1	226.1932				26517.0000
	8702	29.0905	1	160.0888				26421.0000
	8703	25.7802	1	256.2402				26268.0000
	8704	29.8169	1	232.1075				26066.0000
	8705	24.9538	1	251.9364				26042.0000
	8706	24.5913	6	935.7531				26023.0000
	8707	28.4208	1	292.8817				25999.0000
	8708	24.3014	1	171.0895				25955.0000
	8709	0.8360	1	226.1316				25868.0000
	8710	24.5624	1	184.1076				25790.0000
	8711	0.8795	1	211.9569				25732.0000
	8712	26.1429	1	226.1932				25730.0000
	8713	24.7653	1	224.9889				25663.0000
	8714	24.0695	1	199.1208				25660.0000
	8715	25.2001	1	190.9274				25642.0000
	8716	25.8237	1	187.0844				25623.0000
	8717	28.5078	1	203.0794				25614.0000
	8718	25.5914	1	284.2714				25485.0000
	8719	25.3596	1	226.1933				25333.0000
	8720	23.9826	1	213.0824				25279.0000
	8721	24.0405	1	171.0895				25246.0000
	8722	28.0003	1	187.0845				25244.0000
	8723	26.8967	6	935.7529				25211.0000
	8724	29.6429	1	160.0888				25179.0000
	8725	27.7248	1	240.2090				25150.0000
	8726	0.3231	1	160.0888				25149.0000
	8727	28.6246	1	292.1675				25134.0000
	8728	26.5488	1	292.8817				25050.0000
	8729	0.3956	1	162.1044				25029.0000
	8730	28.0148	1	292.8817				25011.0000
	8731	24.8813	5	859.8506				24999.0000
	8732	0.8505	1	240.2089				24881.0000
	8733	23.5466	1	212.1525				24859.0000
	8734	0.0475	1	196.9936				24826.0000
	8735	23.8377	9	1835.6582				24819.0000
	8736	0.9374	1	252.2088				24761.0000
	8737	26.6213	1	160.0889				24693.0000
	8738	26.6358	1	226.1933				24674.0000
	8739	28.8276	1	262.8977				24576.0000
	8740	25.6059	1	212.1525				24570.0000
	8741	0.5422	1	236.2138				24542.0000
	8742	27.4483	1	187.0844				24536.0000
	8743	24.5768	1	160.0889				24517.0000
	8744	24.0260	1	226.1933				24490.0000
	8745	26.7083	1	160.0888				24228.0000
	8746	0.8214	1	229.1677				24098.0000
	8747	24.5478	1	224.9889				24090.0000
	8748	29.4544	1	218.1670				24062.0000
	8749	24.4319	5	859.8509				24052.0000
	8750	0.3956	1	292.1674				24039.0000
	8751	26.3024	1	224.9888				23999.0000
	8752	26.2154	1	160.0888				23992.0000
	8753	28.8875	1	292.8816				23985.0000
	8754	26.6648	1	224.9888				23968.0000
	8755	25.3451	1	224.9889				23944.0000
	8756	29.4688	1	292.1675				23906.0000
	8757	0.3086	1	229.1677				23899.0000
	8758	26.8822	1	292.8818				23844.0000
	8759	27.5798	1	224.9889				23679.0000
	8760	27.3033	1	199.1209				23638.0000
	8761	27.0127	1	292.1675				23553.0000
	8762	24.5188	1	292.1675				23493.0000
	8763	27.2018	1	187.1572				23477.0000
	8764	26.5488	1	226.1932				23338.0000
	8765	29.0470	1	281.2144				23291.0000
	8766	0.4552	1	152.0585				23222.0000
	8767	28.3918	1	262.8978				23176.0000
	8768	26.4618	1	292.1674				23099.0000
	8769	25.8817	1	292.1675				23051.0000
	8770	29.0180	1	226.1933				22832.0000
	8771	27.7973	1	212.1525				22793.0000
	8772	24.5333	1	226.1934				22774.0000
	8773	25.9541	1	160.0888				22739.0000
	8774	29.7009	1	258.9496				22724.0000
	8775	29.7444	1	204.0786				22723.0000
	8776	25.6059	1	226.1682				22704.0000
	8777	0.0620	1	252.2088				22702.0000
	8778	0.5712	1	274.8711				22678.0000
	8779	24.8233	1	225.9471				22675.0000
	8780	29.9057	1	204.0786				22641.0000
	8781	0.6166	1	240.2087				22621.0000
	8782	29.6864	1	202.9311				22580.0000
	8783	0.4247	1	254.1993				22530.0000
	8784	26.1719	1	276.9601				22413.0000
	8785	0.0910	1	292.1673				22333.0000
	8786	24.0840	1	292.1677				22310.0000
	8787	25.0841	4	903.7883				22273.0000
	8788	25.0262	6	935.7531				22268.0000
	8789	1.2581	1	218.1670				22257.0000
	8790	27.1584	1	226.1933				22247.0000
	8791	25.8962	1	160.0887				22076.0000
	8792	26.0846	1	260.9447				21929.0000
	8793	0.7616	1	254.1993				21927.0000
	8794	23.6783	4	943.8529				21859.0000
	8795	23.8232	1	162.1046				21805.0000
	8796	0.0475	1	240.2089				21685.0000
	8797	27.7683	1	292.1676				21681.0000
	8798	0.7924	1	292.1674				21666.0000
	8799	25.5914	1	204.0786				21622.0000
	8800	27.2309	1	204.0786				21505.0000
	8801	27.8988	1	204.0786				21500.0000
	8802	24.1710	6	995.7102				21491.0000
	8803	25.8237	1	225.9471				21430.0000
	8804	25.2581	1	256.2403				21428.0000
	8805	25.1856	1	160.0888				21396.0000
	8806	0.5422	1	292.1673				21327.0000
	8807	25.2001	1	292.1676				21233.0000
	8808	26.7952	1	276.9602				21140.0000
	8809	25.0262	1	160.0889				21120.0000
	8810	25.4755	1	292.8817				21004.0000
	8811	25.2146	5	859.8505				20999.0000
	8812	24.9973	1	162.1044				20986.0000
	8813	23.9246	4	899.6173				20977.0000
	8814	24.5043	4	851.6883				20946.0000
	8815	29.5703	1	160.9622				20924.0000
	8816	25.2146	1	218.1671				20910.0000
	8817	27.3323	1	262.8979				20794.0000
	8818	27.6523	1	292.8816				20779.0000
	8819	27.5508	1	226.1933				20636.0000
	8820	28.7261	1	292.1674				20589.0000
	8821	0.5422	1	204.0785				20581.0000
	8822	26.4763	1	276.9602				20570.0000
	8823	24.3594	1	204.0787				20554.0000
	8824	27.7973	1	226.1681				20546.0000
	8825	24.9393	1	292.1676				20535.0000
	8826	28.5666	1	212.1524				20436.0000
	8827	24.3739	1	218.1671				20434.0000
	8828	23.6928	1	204.0787				20418.0000
	8829	29.0905	4	863.6025				20359.0000
	8830	25.0986	1	204.0787				20272.0000
	8831	29.2935	1	212.1525				20258.0000
	8832	0.0765	1	156.0898				20249.0000
	8833	0.4101	1	181.9544				20173.0000
	8834	28.2178	1	225.9469				20139.0000
	8835	24.3594	3	878.8134				20122.0000
	8836	26.4038	1	260.9453				20093.0000
	8837	25.4610	1	175.0061				20014.0000
	8838	1.2292	1	229.1675				20010.0000
	8839	23.5321	1	281.2145				19936.0000
	8840	0.6311	1	196.9936				19924.0000
	8841	28.3338	1	276.9602				19890.0000
	8842	25.4031	1	225.9471				19823.0000
	8843	26.1429	4	863.6029				19774.0000
	8844	28.7986	1	224.9889				19749.0000
	8845	25.9107	4	851.6882				19448.0000
	8846	26.1139	1	224.9887				19387.0000
	8847	28.3483	1	204.0786				19387.0000
	8848	26.8387	1	260.9447				19383.0000
	8849	29.7299	4	851.6888				19359.0000
	8850	0.6601	4	863.6025				19342.0000
	8851	0.3521	1	204.0785				19336.0000
	8852	27.3033	4	863.6025				19336.0000
	8853	0.4247	1	252.2088				19316.0000
	8854	23.7362	1	257.9286				19298.0000
	8855	23.4017	2	399.8802				19264.0000
	8856	29.1920	1	226.1931				19163.0000
	8857	25.1711	1	226.1680				19022.0000
	8858	0.3231	4	975.7152				19001.0000
	8859	29.5558	4	971.5972				18950.0000
	8860	28.4063	4	863.6031				18937.0000
	8861	23.1118	1	242.9149				18893.0000
	8862	28.5078	1	226.1931				18879.0000
	8863	27.3468	1	186.1190				18833.0000
	8864	0.1926	4	863.6028				18811.0000
	8865	25.7657	1	218.1669				18775.0000
	8866	24.7218	1	204.0786				18652.0000
	8867	25.3886	5	859.8502				18572.0000
	8868	24.9393	1	274.8712				18530.0000
	8869	27.5363	1	276.9603				18408.0000
	8870	24.5768	1	274.8711				18303.0000
	8871	27.0706	4	863.6032				18239.0000
	8872	28.4788	1	260.9447				18219.0000
	8873	26.1429	1	232.1076				18217.0000
	8874	27.2453	1	226.1933				18208.0000
	8875	29.0470	1	225.9469				18190.0000
	8876	28.4208	1	276.9602				18175.0000
	8877	28.8730	1	202.9311				18148.0000
	8878	26.2589	4	863.6026				18118.0000
	8879	27.3323	1	276.9601				18100.0000
	8880	25.0552	4	851.6885				18065.0000
	8881	26.5488	4	851.6886				18062.0000
	8882	29.0325	1	186.1191				17961.0000
	8883	28.6536	1	186.1190				17928.0000
	8884	27.6088	1	225.9471				17898.0000
	8885	0.3811	1	223.0428				17884.0000
	8886	26.2734	1	232.1075				17839.0000
	8887	29.1340	1	224.9890				17683.0000
	8888	27.1729	1	262.8980				17654.0000
	8889	25.9397	1	232.1075				17628.0000
	8890	0.8214	4	975.7153				17457.0000
	8891	0.2651	4	911.8851				17427.0000
	8892	24.6638	1	227.0794				17392.0000
	8893	24.0116	1	274.8712				17317.0000
	8894	27.3903	4	851.6885				17255.0000
	8895	27.0272	1	186.1190				17252.0000
	8896	28.0873	4	851.6891				17176.0000
	8897	27.7828	1	260.9448				17132.0000
	8898	24.3014	5	984.5926				17041.0000
	8899	29.0180	4	851.6883				16986.0000
	8900	24.2144	1	274.8711				16913.0000
	8901	28.8875	4	863.6026				16887.0000
	8902	0.1200	4	743.8675				16644.0000
	8903	29.2500	1	152.0586				16555.0000
	8904	27.8553	4	851.6889				16350.0000
	8905	0.9828	1	152.0585				16170.0000
	8907	26.7228	4	851.6884				16103.0000
	8906	29.1775	1	186.1190				16103.0000
	8908	23.4886	1	150.9426				16096.0000
	8909	29.9782	4	863.6027				16041.0000
	8910	29.4544	1	186.1191				16014.0000
	8911	28.1743	1	186.1191				16003.0000
	8912	28.9744	1	276.9601				15977.0000
	8913	29.1775	1	224.9887				15932.0000
	8914	26.1429	1	186.1190				15855.0000
	8915	0.0765	4	851.6880				15704.0000
	8916	27.8988	4	863.6032				15570.0000
	8917	25.6784	1	232.1073				15451.0000
	8918	29.9927	6	935.7533				14743.0000
	8919	29.1775	4	971.5977				14657.0000
	8920	26.8822	1	186.1190				14326.0000
	8921	29.1340	1	276.9600				13520.0000
	8922	29.8622	1	224.9890				13051.0000
