## Supplementary material for "Rhizobial enzyme reveals pH-driven catalytic switching and ʟ-amino acid incorporation by ʟ,ᴅ-transpeptidases": File S1. Muropeptide Quantifications: Ldt10.1.csv

Metadata	ID	RT (min)	Charge	Obs (Da)	Theo (Da)	Delta (ppm)	Inferred structure	Intensity	Inferred structure (best match)	Intensity (best match)	Total Intensity	Structure	Consolidated Intensity	Abundance (%)	Consolidated RT (min)	Consolidated Theo (Da)	Consolidated Delta (ppm)
file : Ldt10.1.ftrs	2	5.1304	1;2	941.4072	941.4077	-0.5818	gm-AEJA|1	1108912000.0000	gm-AEJA|1	1108912000.0000	3831270116.0000	gm-AEJA|1	1109294033.0000	28.9537	5.1300	941.4077	-0.6000
masses_file : Heterologous Expression.csv	5	7.2430	1;3;2	1864.8064	1864.8062	0.0911	AEJA=AEJA=gm(Anh)-AEJQ (4-3, 4-3)|3	435686592.0000	AEJA=AEJA=gm(Anh)-AEJQ (4-3, 4-3)|3, AEJA=A(+C3H4O2)EJA=A(+C3H4O2)EJ=A(+C3H4O2)EJ (4-3, 4-3, 3-3)|4, AEJA=A(+C3H4O2)EJ=A(+C3H4O2)EJ=A(+C3H4O2)EJA (4-3, 3-3, 3-3)|4, gm-AEJA=gm-AEJA (4-3)|2	435686592.0000		gm-AEJG|1	197872970.0000	5.1647	4.6200	927.3921	-0.6000
rt_window : 0.5	5	7.2430	1;3;2	1864.8064	1864.8062	0.0911	AEJA=A(+C3H4O2)EJA=A(+C3H4O2)EJ=A(+C3H4O2)EJ (4-3, 4-3, 3-3)|4	435686592.0000				gm-AEJ|1	148065229.0000	3.8647	4.4400	870.3706	-0.7000
modifications : []	5	7.2430	1;3;2	1864.8064	1864.8062	0.0911	AEJA=A(+C3H4O2)EJ=A(+C3H4O2)EJ=A(+C3H4O2)EJA (4-3, 3-3, 3-3)|4	435686592.0000				A(+C3H4O2)EJA|1	58295493.0000	1.5216	4.7100	533.2333	0.2000
ppm : 5	5	7.2430	1;3;2	1864.8064	1864.8048	0.8419	gm-AEJA=gm-AEJA (4-3)|2	435686592.0000				gm(Anh)-AEJA|1	50438358.0000	1.3165	7.9400	921.3815	0.6000
consolidation_ppm : 1	7	6.9249	3;2	1793.7693	1793.7691	0.0895	AEJA=AEJA=gm(Anh)-AEJG (4-3, 4-3)|3	224697104.0000	AEJA=AEJA=gm(Anh)-AEJG (4-3, 4-3)|3, AEJA=AEJ=gm(Anh)-AEJQ (4-3, 3-3)|3, AEJA=A(+C3H4O2)EJ=A(+C3H4O2)EJ=A(+C3H4O2)EJ (4-3, 3-3, 3-3)|4, AEJ=A(+C3H4O2)EJ=A(+C3H4O2)EJ=A(+C3H4O2)EJA (3-3, 3-3, 3-3)|4, gm-AEJA=gm-AEJ (4-3)|2, gm-AEJ=gm-AEJA (3-3)|2	224697104.0000		gm(Anh)-AEJ|1	45412452.0000	1.1853	6.7900	850.3444	0.1000
version : 1.4.0	7	6.9249	3;2	1793.7693	1793.7691	0.0895	AEJA=AEJ=gm(Anh)-AEJQ (4-3, 3-3)|3	224697104.0000				gm-AEJN|1	32604886.0000	0.8510	4.3500	984.4135	-0.3000
	7	6.9249	3;2	1793.7693	1793.7691	0.0895	AEJA=A(+C3H4O2)EJ=A(+C3H4O2)EJ=A(+C3H4O2)EJ (4-3, 3-3, 3-3)|4	224697104.0000				gm-AEJF|1	32056815.0000	0.8367	11.1000	1017.4390	0.8000
	7	6.9249	3;2	1793.7693	1793.7691	0.0895	AEJ=A(+C3H4O2)EJ=A(+C3H4O2)EJ=A(+C3H4O2)EJA (3-3, 3-3, 3-3)|4	224697104.0000				gm|1	25856221.0000	0.6749	2.9000	498.2061	-0.1000
	7	6.9249	3;2	1793.7693	1793.7677	0.8700	gm-AEJA=gm-AEJ (4-3)|2	224697104.0000				gm(Anh)-AEJG|1	25252308.0000	0.6591	7.1000	907.3658	1.0000
	7	6.9249	3;2	1793.7693	1793.7677	0.8700	gm-AEJ=gm-AEJA (3-3)|2	224697104.0000				g(DeAc)m-AEJG|1	24003858.0000	0.6265	4.3900	885.3815	-0.5000
	8	4.6238	2;1	927.3915	927.3921	-0.6176	gm-AEJG|1	197136800.0000	gm-AEJG|1	197136800.0000		gmgm-AEJA|1	18699964.0000	0.4881	6.1100	1419.5876	1.0000
	11	4.7975	2;1	899.3974	899.3971	0.3039	g(DeAc)m-AEJA|1	161369232.0000	g(DeAc)m-AEJA|1, AEJ=AEJH (3-3)|2	161369232.0000		g(DeAc)mgm-AEJA|1	14583245.0000	0.3806	5.4200	1377.5770	-0.1000
	11	4.7975	2;1	899.3974	899.3985	-1.2527	AEJ=AEJH (3-3)|2	161369232.0000				g(DeAc)m-AEJ|1	10937040.0000	0.2855	4.2600	828.3600	-0.3000
	12	4.4357	2;1	870.3700	870.3706	-0.7102	gm-AEJ|1	147703200.0000	gm-AEJ|1	147703200.0000		gm-AEJR|1	8952534.0000	0.2337	4.5700	1026.4717	-0.9000
	15	6.6647	3;2;1	1850.7895	1850.7892	0.1752	gm-AEJA=gm-AEJG (4-3)|2	109211128.0000	gm-AEJA=gm-AEJG (4-3)|2, gm-AEJ=gm-AEJQ (3-3)|2, AEJA=g(DeAc)mgm-AEJT (4-3)|2, AEJA=AEJA=gm(Anh)-AEJN (4-3, 4-3)|3, AEJA=AEJ=A(+C3H4O2)EJ=A(+C3H4O2)EJE (4-3, 3-3, 3-3)|4, AEJA=A(+C3H4O2)EJ=A(+C3H4O2)EJ=A(+C3H4O2)EJG (4-3, 3-3, 3-3)|4, AEJ=A(+C3H4O2)EJ=A(+C3H4O2)EJ=A(+C3H4O2)EJQ (3-3, 3-3, 3-3)|4	109211128.0000		gm-AEJY|1	7442391.0000	0.1943	8.1400	1033.4339	1.7000
	15	6.6647	3;2;1	1850.7895	1850.7892	0.1752	gm-AEJ=gm-AEJQ (3-3)|2	109211128.0000				gm-AEJL|1, gm-AEJI|1	6899086.0000	0.1801	9.0800	983.4547	0.9000
	15	6.6647	3;2;1	1850.7895	1850.7892	0.1752	AEJA=g(DeAc)mgm-AEJT (4-3)|2	109211128.0000				AEJA|1	6289938.0000	0.1642	1.9800	461.2122	0.1000
	15	6.6647	3;2;1	1850.7895	1850.7905	-0.5272	AEJA=AEJA=gm(Anh)-AEJN (4-3, 4-3)|3	109211128.0000				gmgm-AEJG|1	5085226.0000	0.1327	5.5900	1405.5719	0.4000
	15	6.6647	3;2;1	1850.7895	1850.7905	-0.5272	AEJA=AEJ=A(+C3H4O2)EJ=A(+C3H4O2)EJE (4-3, 3-3, 3-3)|4	109211128.0000				AEJK|1	4952562.0000	0.1293	9.6200	518.2700	1.2000
	15	6.6647	3;2;1	1850.7895	1850.7905	-0.5272	AEJA=A(+C3H4O2)EJ=A(+C3H4O2)EJ=A(+C3H4O2)EJG (4-3, 3-3, 3-3)|4	109211128.0000				gm-AEJK|1	4847978.0000	0.1265	4.2600	998.4656	-0.2000
	15	6.6647	3;2;1	1850.7895	1850.7905	-0.5272	AEJ=A(+C3H4O2)EJ=A(+C3H4O2)EJ=A(+C3H4O2)EJQ (3-3, 3-3, 3-3)|4	109211128.0000				gm-AEJM|1	4475282.0000	0.1168	7.7200	1001.4111	1.7000
	16	5.9119	3;2;1	1384.6101	1384.6093	0.5640	gm-AEJA=AEJA (4-3)|2	99492232.0000	gm-AEJA=AEJA (4-3)|2	99492232.0000		g(DeAc)mgm-AEJG|1	4409832.0000	0.1151	4.9700	1363.5614	-0.7000
	17	9.7336	3;2;1	1844.7816	1844.7786	1.6206	gm-AEJA=gm(Anh)-AEJA (4-3)|2	70291624.0000	gm-AEJA=gm(Anh)-AEJA (4-3)|2	70291624.0000		gm-AEJA=AEJE (4-3)|2, gm-AEJA=A(+C3H4O2)EJG (4-3)|2, gm-AEJ=A(+C3H4O2)EJQ (3-3)|2, g(DeAc)mgm(Anh)-AEJR|1	4327021.0000	0.1129	6.7200	1442.6148	0.5000
	17	9.7336	3;2;1	1844.7816	1844.7899	-4.5048	gm-AEJA=AEJ=A(+C3H4O2)EJS (4-3, 3-3)|3	70291624.0000				gm(Anh)-AEJF|1	4153760.0000	0.1084	15.4700	997.4128	1.3000
	17	9.7336	3;2;1	1844.7816	1844.7899	-4.5048	AEJA=A(+C3H4O2)EJ=g(DeAc)m-AEJE (4-3, 3-3)|3	70291624.0000				g(DeAc)m-AEJF|1	4142635.0000	0.1081	10.3700	975.4284	1.5000
	17	9.7336	3;2;1	1844.7816	1844.7899	-4.5048	A(+C3H4O2)EJA=A(+C3H4O2)EJ=g(DeAc)m-AEJG (4-3, 3-3)|3	70291624.0000				AEJE|1, A(+C3H4O2)EJG|1	3167322.0000	0.0827	4.0000	519.2177	0.2000
	17	9.7336	3;2;1	1844.7816	1844.7899	-4.5048	A(+C3H4O2)EJ=A(+C3H4O2)EJ=g(DeAc)m-AEJQ (3-3, 3-3)|3	70291624.0000				gm-AEJV|1	3070041.0000	0.0801	7.1600	969.4390	-0.1000
	18	9.2849	3;2;1	1773.7437	1773.7415	1.2673	gm-AEJA=gm(Anh)-AEJ (4-3)|2	67209088.0000	gm-AEJA=gm(Anh)-AEJ (4-3)|2, gm-AEJ=gm(Anh)-AEJA (3-3)|2	67209088.0000		gm-AEJT|1	2913684.0000	0.0761	4.7100	971.4183	-0.2000
	18	9.2849	3;2;1	1773.7437	1773.7415	1.2673	gm-AEJ=gm(Anh)-AEJA (3-3)|2	67209088.0000				g(DeAc)mgm-AEJ|1	2864400.0000	0.0748	4.8300	1306.5399	0.1000
	20	4.7106	2;1	533.2334	533.2333	0.1597	A(+C3H4O2)EJA|1	54307180.0000	A(+C3H4O2)EJA|1	54307180.0000		gm-AEJD|1	2643322.0000	0.0690	4.6500	985.3975	-0.5000
	22	7.9379	2;1	921.3821	921.3815	0.6152	gm(Anh)-AEJA|1	50183864.0000	gm(Anh)-AEJA|1	50183864.0000		gmgm-AEJ|1	2592740.0000	0.0677	5.4500	1348.5505	-0.7000
	23	6.3608	3;2;1	1779.7531	1779.7534	-0.1420	AEJA=AEJ=gm(Anh)-AEJN (4-3, 3-3)|3	47306444.0000	AEJA=AEJ=gm(Anh)-AEJN (4-3, 3-3)|3, AEJ=AEJ=A(+C3H4O2)EJ=A(+C3H4O2)EJE (3-3, 3-3, 3-3)|4, AEJ=A(+C3H4O2)EJ=A(+C3H4O2)EJ=A(+C3H4O2)EJG (3-3, 3-3, 3-3)|4, gm-AEJ=gm-AEJG (3-3)|2, AEJ=g(DeAc)mgm-AEJT (3-3)|2	47306444.0000		AEJ|1	2562266.0000	0.0669	2.0000	390.1751	-0.0000
	23	6.3608	3;2;1	1779.7531	1779.7534	-0.1420	AEJ=AEJ=A(+C3H4O2)EJ=A(+C3H4O2)EJE (3-3, 3-3, 3-3)|4	47306444.0000				gm(Anh)-AEJN|1	2518285.0000	0.0657	6.5900	964.3873	1.4000
	23	6.3608	3;2;1	1779.7531	1779.7534	-0.1420	AEJ=A(+C3H4O2)EJ=A(+C3H4O2)EJ=A(+C3H4O2)EJG (3-3, 3-3, 3-3)|4	47306444.0000				g(DeAc)m-AEJN|1	2488330.0000	0.0649	4.1900	942.4030	0.3000
	23	6.3608	3;2;1	1779.7531	1779.7521	0.5884	gm-AEJ=gm-AEJG (3-3)|2	47306444.0000				gmgm|1	2478451.0000	0.0647	5.1200	976.3860	-0.5000
	23	6.3608	3;2;1	1779.7531	1779.7521	0.5884	AEJ=g(DeAc)mgm-AEJT (3-3)|2	47306444.0000				A(+C3H4O2)EJ|1	2466569.0000	0.0644	3.2800	462.1962	0.1000
	24	5.5933	3;2;1	1313.5732	1313.5722	0.7732	gm-AEJA=AEJ (4-3)|2	46246132.0000	gm-AEJA=AEJ (4-3)|2, gm-AEJ=AEJA (3-3)|2	46246132.0000		g(DeAc)m|1	2214731.0000	0.0578	1.7800	456.1955	-0.2000
	24	5.5933	3;2;1	1313.5732	1313.5722	0.7732	gm-AEJ=AEJA (3-3)|2	46246132.0000				g(DeAc)m(Anh)-AEJT|1	1766717.0000	0.0461	4.6100	909.3815	-1.5000
	25	6.7948	2;1	850.3445	850.3444	0.0813	gm(Anh)-AEJ|1	45412452.0000	gm(Anh)-AEJ|1	45412452.0000		gm(Anh)-AEJK|1	1591801.0000	0.0415	6.3200	978.4393	0.4000
	27	7.2574	3	3729.6089	3729.5919	4.5682	gm-AEJA=gm-AEJA=gm-AEJA=g(DeAc)m-AEJM (4-3, 4-3, 4-3)|4	41541992.0000	gm-AEJA=gm-AEJA=gm-AEJA=g(DeAc)m-AEJM (4-3, 4-3, 4-3)|4	41541992.0000		gm-AEJW|1	1588239.0000	0.0415	12.4300	1056.4499	0.9000
	31	8.5754	3;2;4	2788.2037	2788.2033	0.1306	gm-AEJA=AEJA=AEJA=gm(Anh)-AEJQ (4-3, 4-3, 4-3)|4	40868508.0000	gm-AEJA=AEJA=AEJA=gm(Anh)-AEJQ (4-3, 4-3, 4-3)|4, gm-AEJA=gm-AEJA=gm-AEJA (4-3, 4-3)|3	40868508.0000		gm(Anh)-AEJH|1	1532782.0000	0.0400	6.6200	987.4033	-0.2000
	31	8.5754	3;2;4	2788.2037	2788.2020	0.5969	gm-AEJA=gm-AEJA=gm-AEJA (4-3, 4-3)|3	40868508.0000				gm-AEJS|1, g(DeAc)m-AEJE|1	1248600.0000	0.0326	4.2300	957.4026	-0.7000
	31	8.5754	3;2;4	2788.2037	2788.2132	-3.4201	A(+C3H4O2)EJA=g(DeAc)m-AEJ=g(DeAc)mgm-AEJR (4-3, 3-3)|3	40868508.0000				gm(Anh)-AEJL|1, gm(Anh)-AEJI|1	1100119.0000	0.0287	13.3900	963.4284	1.3000
	31	8.5754	3;2;4	2788.2037	2788.1921	4.1475	gm-AEJA=A(+C3H4O2)EJA=A(+C3H4O2)EJ=g(DeAc)m(Anh)-AEJP (4-3, 4-3, 3-3)|4	40868508.0000				A(+C3H4O2)EJF|1	1045581.0000	0.0273	11.9100	609.2646	1.4000
	31	8.5754	3;2;4	2788.2037	2788.1921	4.1475	AEJA=A(+C3H4O2)EJA=A(+C3H4O2)EJ=g(DeAc)mgm(Anh)-AEJV (4-3, 4-3, 3-3)|4	40868508.0000				gmgm-AEJF|1	1041127.0000	0.0272	11.8500	1495.6189	0.9000
	31	8.5754	3;2;4	2788.2037	2788.1921	4.1475	AEJA=A(+C3H4O2)EJ=A(+C3H4O2)EJ=gmgm(Anh)-AEJK (4-3, 3-3, 3-3)|4	40868508.0000				g(DeAc)m-AEJK|1	952202.0000	0.0249	9.7000	956.4550	-5.0000
	39	5.1304	2	2824.2233	2824.2244	-0.4002	gm-AEJA=AEJA=A(+C3H4O2)EJA=g(DeAc)m-AEJN (4-3, 4-3, 4-3)|4	35512544.0000	gm-AEJA=AEJA=A(+C3H4O2)EJA=g(DeAc)m-AEJN (4-3, 4-3, 4-3)|4	35512544.0000		g(DeAc)mgm|1	921881.0000	0.0241	4.5200	934.3754	-0.8000
	39	5.1304	2	2824.2233	2824.2132	3.5655	gm-AEJA=gm-AEJA=A(+C3H4O2)EJA=A(+C3H4O2)EJ (4-3, 4-3, 4-3)|4	35512544.0000				gmgm(Anh)-AEJA|1	875678.0000	0.0229	8.6900	1399.5614	0.4000
	39	5.1304	2	2824.2233	2824.2132	3.5655	gm-AEJA=gm-AEJA=A(+C3H4O2)EJ=A(+C3H4O2)EJA (4-3, 4-3, 3-3)|4	35512544.0000				g(DeAc)mgm(Anh)-AEJA|1	854143.0000	0.0223	7.9400	1357.5508	-0.0000
	40	4.3490	2;1	984.4132	984.4135	-0.2616	gm-AEJN|1	32604886.0000	gm-AEJN|1	32604886.0000		g(DeAc)m-AEJL|1, g(DeAc)m-AEJI|1	802831.0000	0.0210	8.4700	941.4441	0.4000
	42	6.9972	3;2	1822.7954	1822.7956	-0.1187	gm-AEJA=AEJ=AEJH (4-3, 3-3)|3	30772364.0000	gm-AEJA=AEJ=AEJH (4-3, 3-3)|3, AEJA=AEJA=g(DeAc)m(Anh)-AEJQ (4-3, 4-3)|3, AEJA=AEJ=A(+C3H4O2)EJ=A(+C3H4O2)EJT (4-3, 3-3, 3-3)|4, AEJ=A(+C3H4O2)EJ=gm(Anh)-AEJR (3-3, 3-3)|3, gm-AEJA=g(DeAc)m-AEJA (4-3)|2	30772364.0000		gmgm-AEJN|1	780714.0000	0.0204	5.2700	1462.5934	-0.0000
	42	6.9972	3;2	1822.7954	1822.7956	-0.1187	AEJA=AEJA=g(DeAc)m(Anh)-AEJQ (4-3, 4-3)|3	30772364.0000				g(DeAc)mgm(Anh)-AEJ|1	689176.0000	0.0180	7.0600	1286.5137	-0.4000
	42	6.9972	3;2	1822.7954	1822.7956	-0.1187	AEJA=AEJ=A(+C3H4O2)EJ=A(+C3H4O2)EJT (4-3, 3-3, 3-3)|4	30772364.0000				gm(Anh)-AEJM|1	685560.0000	0.0179	11.6000	981.3849	0.6000
	42	6.9972	3;2	1822.7954	1822.7956	-0.1187	AEJ=A(+C3H4O2)EJ=gm(Anh)-AEJR (3-3, 3-3)|3	30772364.0000				g(DeAc)m-AEJY|1	681330.0000	0.0178	7.5200	991.4234	1.8000
	42	6.9972	3;2	1822.7954	1822.7943	0.5945	gm-AEJA=g(DeAc)m-AEJA (4-3)|2	30772364.0000				g(DeAc)mgm-AEJF|1	660088.0000	0.0172	10.5300	1453.6083	1.2000
	42	6.9972	3;2	1822.7954	1822.7891	3.4472	AEJA=AEJA=AEJA=AEJC (4-3, 4-3, 4-3)|4	30772364.0000				gm(Anh)-AEJD|1	656122.0000	0.0171	7.0100	965.3713	1.1000
	43	11.0953	2;1	1017.4398	1017.4390	0.7792	gm-AEJF|1	29909998.0000	gm-AEJF|1	29909998.0000		gm-AEJE|1	584739.0000	0.0153	6.3300	999.4132	0.5000
	49	9.0100	2;3;1	1830.7655	1830.7630	1.3526	gm-AEJA=gm(Anh)-AEJG (4-3)|2	27068532.0000	gm-AEJA=gm(Anh)-AEJG (4-3)|2, gm-AEJ=gm(Anh)-AEJQ (3-3)|2, AEJA=g(DeAc)mgm(Anh)-AEJT (4-3)|2	27068532.0000		g(DeAc)mgm-AEJN|1	554990.0000	0.0145	4.7300	1420.5828	-0.4000
	49	9.0100	2;3;1	1830.7655	1830.7630	1.3526	gm-AEJ=gm(Anh)-AEJQ (3-3)|2	27068532.0000				g(DeAc)m(Anh)-AEJP|1	539369.0000	0.0141	5.9400	905.3866	0.3000
	49	9.0100	2;3;1	1830.7655	1830.7630	1.3526	AEJA=g(DeAc)mgm(Anh)-AEJT (4-3)|2	27068532.0000				AEJF|1	488961.0000	0.0128	11.5000	537.2435	1.1000
	49	9.0100	2;3;1	1830.7655	1830.7742	-4.7650	AEJA=A(+C3H4O2)EJ=g(DeAc)m-AEJD (4-3, 3-3)|3	27068532.0000				A(+C3H4O2)EJY|1	469647.0000	0.0123	9.2100	625.2595	1.3000
	49	9.0100	2;3;1	1830.7655	1830.7742	-4.7650	A(+C3H4O2)EJ=A(+C3H4O2)EJ=g(DeAc)m-AEJN (3-3, 3-3)|3	27068532.0000				AEJL|1, AEJI|1	442648.0000	0.0116	7.5600	503.2591	2.7000
	52	7.0984	2;1	907.3667	907.3658	0.9764	gm(Anh)-AEJG|1	25252308.0000	gm(Anh)-AEJG|1	25252308.0000		A(+C3H4O2)EJV|1	425125.0000	0.0111	13.2400	561.2646	1.5000
	53	4.3924	2;1	885.3811	885.3815	-0.4778	g(DeAc)m-AEJG|1	24003858.0000	g(DeAc)m-AEJG|1	24003858.0000		gm-AEJQ|1	405360.0000	0.0106	4.9400	998.4292	-0.8000
	56	2.8980	1	498.2060	498.2061	-0.1176	gm|1	23078474.0000	gm|1	23078474.0000		g(DeAc)m-AEJD|1	399933.0000	0.0104	4.5700	943.3870	-1.0000
	61	7.3876	2;1	1456.6312	1456.6304	0.5485	gm-AEJA=A(+C3H4O2)EJA (4-3)|2	21255356.0000	gm-AEJA=A(+C3H4O2)EJA (4-3)|2	21255356.0000		g(DeAc)m-AEJV|1	388008.0000	0.0101	4.8600	927.4284	0.4000
	71	6.1147	2;1	1419.5891	1419.5876	1.0459	gmgm-AEJA|1	18699964.0000	gmgm-AEJA|1	18699964.0000		A(+C3H4O2)EJN|1	369996.0000	0.0097	3.1000	576.2391	0.1000
	87	8.6478	2;3;1	1759.7265	1759.7259	0.3614	gm-AEJ=gm(Anh)-AEJG (3-3)|2	16153834.0000	gm-AEJ=gm(Anh)-AEJG (3-3)|2, AEJ=g(DeAc)mgm(Anh)-AEJT (3-3)|2	16153834.0000		gm(Anh)-AEJY|1	334545.0000	0.0087	11.8900	1013.4077	1.0000
	87	8.6478	2;3;1	1759.7265	1759.7259	0.3614	AEJ=g(DeAc)mgm(Anh)-AEJT (3-3)|2	16153834.0000				gm(Anh)-AEJV|1	301748.0000	0.0079	10.7500	949.4128	1.0000
	88	5.2605	2;3;1	1370.5938	1370.5937	0.1062	gm-AEJA=AEJG (4-3)|2	16009326.0000	gm-AEJA=AEJG (4-3)|2, gm-AEJ=AEJQ (3-3)|2	16009326.0000		gmgm(Anh)-AEJ|1	282857.0000	0.0074	7.5800	1328.5242	1.6000
	88	5.2605	2;3;1	1370.5938	1370.5937	0.1062	gm-AEJ=AEJQ (3-3)|2	16009326.0000				AEJR|1	217582.0000	0.0057	3.9400	546.2762	0.5000
	95	6.6647	2;3	1751.7562	1751.7572	-0.5714	gm-AEJA=g(DeAc)m-AEJ (4-3)|2	14942766.0000	gm-AEJA=g(DeAc)m-AEJ (4-3)|2, gm-AEJ=g(DeAc)m-AEJA (3-3)|2, gm-AEJ=AEJ=AEJH (3-3, 3-3)|3, AEJA=AEJA=g(DeAc)m(Anh)-AEJG (4-3, 4-3)|3, AEJA=AEJ=g(DeAc)m(Anh)-AEJQ (4-3, 3-3)|3, AEJ=AEJ=A(+C3H4O2)EJ=A(+C3H4O2)EJT (3-3, 3-3, 3-3)|4	14942766.0000		g(DeAc)m(Anh)-AEJA|1	216804.0000	0.0057	5.3900	879.3709	0.5000
	95	6.6647	2;3	1751.7562	1751.7572	-0.5714	gm-AEJ=g(DeAc)m-AEJA (3-3)|2	14942766.0000				gmgm(Anh)-AEJG|1	204177.0000	0.0053	7.8700	1385.5457	0.6000
	95	6.6647	2;3	1751.7562	1751.7585	-1.3135	gm-AEJ=AEJ=AEJH (3-3, 3-3)|3	14942766.0000				g(DeAc)m(Anh)-AEJV|1	163516.0000	0.0043	8.0100	907.4022	1.9000
	95	6.6647	2;3	1751.7562	1751.7585	-1.3135	AEJA=AEJA=g(DeAc)m(Anh)-AEJG (4-3, 4-3)|3	14942766.0000				g(DeAc)m(Anh)-AEJK|1	159546.0000	0.0042	5.9700	936.4288	1.9000
	95	6.6647	2;3	1751.7562	1751.7585	-1.3135	AEJA=AEJ=g(DeAc)m(Anh)-AEJQ (4-3, 3-3)|3	14942766.0000				AEJG|1	140578.0000	0.0037	3.2000	447.1965	0.0000
	95	6.6647	2;3	1751.7562	1751.7585	-1.3135	AEJ=AEJ=A(+C3H4O2)EJ=A(+C3H4O2)EJT (3-3, 3-3, 3-3)|4	14942766.0000				g(DeAc)m-AEJH|1	87629.0000	0.0023	4.1000	965.4189	0.6000
	95	6.6647	2;3	1751.7562	1751.7520	2.3970	AEJA=AEJA=AEJ=AEJC (4-3, 4-3, 3-3)|4	14942766.0000				AEJ=AEJH (3-3)|2, g(DeAc)m-AEJA|1	79320.0000	0.0021	4.1000	899.3985	-0.8000
	97	5.4197	2;3	1377.5769	1377.5770	-0.0888	g(DeAc)mgm-AEJA|1	14583245.0000	g(DeAc)mgm-AEJA|1	14583245.0000		g(DeAc)m-AEJS|1	47753.0000	0.0012	3.7100	915.3921	-0.0000
	114	5.1304	3	3765.6280	3765.6097	4.8546	gmgm-AEJA=gmgm-AEJA=AEJ=A(+C3H4O2)EJK (4-3, 4-3, 3-3)|4	13164090.0000	gmgm-AEJA=gmgm-AEJA=AEJ=A(+C3H4O2)EJK (4-3, 4-3, 3-3)|4, gmgm-AEJA=AEJA=A(+C3H4O2)EJA=g(DeAc)mgm-AEJV (4-3, 4-3, 4-3)|4, gm-AEJA=gm-AEJA=A(+C3H4O2)EJA=g(DeAc)mgm-AEJP (4-3, 4-3, 4-3)|4	13164090.0000		AEJA=AEJA=gm(Anh)-AEJQ (4-3, 4-3)|3, AEJA=A(+C3H4O2)EJA=A(+C3H4O2)EJ=A(+C3H4O2)EJ (4-3, 4-3, 3-3)|4, AEJA=A(+C3H4O2)EJ=A(+C3H4O2)EJ=A(+C3H4O2)EJA (4-3, 3-3, 3-3)|4, gm-AEJA=gm-AEJA (4-3)|2	435686592.0000	11.3719	7.2400	1864.8062	0.1000
	114	5.1304	3	3765.6280	3765.6097	4.8546	gmgm-AEJA=AEJA=A(+C3H4O2)EJA=g(DeAc)mgm-AEJV (4-3, 4-3, 4-3)|4	13164090.0000				AEJA=AEJA=gm(Anh)-AEJG (4-3, 4-3)|3, AEJA=AEJ=gm(Anh)-AEJQ (4-3, 3-3)|3, AEJA=A(+C3H4O2)EJ=A(+C3H4O2)EJ=A(+C3H4O2)EJ (4-3, 3-3, 3-3)|4, AEJ=A(+C3H4O2)EJ=A(+C3H4O2)EJ=A(+C3H4O2)EJA (3-3, 3-3, 3-3)|4, gm-AEJA=gm-AEJ (4-3)|2, gm-AEJ=gm-AEJA (3-3)|2	225064403.0000	5.8744	6.9200	1793.7691	0.1000
	114	5.1304	3	3765.6280	3765.6097	4.8546	gm-AEJA=gm-AEJA=A(+C3H4O2)EJA=g(DeAc)mgm-AEJP (4-3, 4-3, 4-3)|4	13164090.0000				g(DeAc)m-AEJA|1, AEJ=AEJH (3-3)|2	161369232.0000	4.2119	4.8000	899.3971	0.3000
	119	10.7188	3;2	2768.1796	2768.1771	0.9090	AEJA=AEJA=gm(Anh)-AEJA=gm(Anh)-AEJQ (4-3, 4-3, 4-3)|4	12570452.0000	AEJA=AEJA=gm(Anh)-AEJA=gm(Anh)-AEJQ (4-3, 4-3, 4-3)|4, gm-AEJA=gm-AEJA=gm(Anh)-AEJA (4-3, 4-3)|3	12570452.0000		gm-AEJA=AEJA (4-3)|2	99492232.0000	2.5968	5.9100	1384.6093	0.6000
	119	10.7188	3;2	2768.1796	2768.1758	1.3786	gm-AEJA=gm-AEJA=gm(Anh)-AEJA (4-3, 4-3)|3	12570452.0000				gm-AEJA=gm(Anh)-AEJA (4-3)|2	71105848.0000	1.8559	9.7300	1844.7786	1.6000
	119	10.7188	3;2	2768.1796	2768.1870	-2.6673	gm-AEJA=gm-AEJA=AEJ=A(+C3H4O2)EJS (4-3, 4-3, 3-3)|4	12570452.0000				gm-AEJA=gm(Anh)-AEJ (4-3)|2, gm-AEJ=gm(Anh)-AEJA (3-3)|2	68124913.0000	1.7781	9.2800	1773.7415	1.3000
	119	10.7188	3;2	2768.1796	2768.1870	-2.6673	gm-AEJA=AEJA=A(+C3H4O2)EJ=g(DeAc)m-AEJE (4-3, 4-3, 3-3)|4	12570452.0000				AEJA=AEJ=gm(Anh)-AEJN (4-3, 3-3)|3, AEJ=AEJ=A(+C3H4O2)EJ=A(+C3H4O2)EJE (3-3, 3-3, 3-3)|4, AEJ=A(+C3H4O2)EJ=A(+C3H4O2)EJ=A(+C3H4O2)EJG (3-3, 3-3, 3-3)|4, gm-AEJ=gm-AEJG (3-3)|2, AEJ=g(DeAc)mgm-AEJT (3-3)|2	47306444.0000	1.2347	6.3600	1779.7534	-0.1000
	119	10.7188	3;2	2768.1796	2768.1870	-2.6673	gm-AEJA=A(+C3H4O2)EJA=A(+C3H4O2)EJ=g(DeAc)m-AEJG (4-3, 4-3, 3-3)|4	12570452.0000				gm-AEJA=AEJ (4-3)|2, gm-AEJ=AEJA (3-3)|2	46246132.0000	1.2071	5.5900	1313.5722	0.8000
	119	10.7188	3;2	2768.1796	2768.1870	-2.6673	gm-AEJA=A(+C3H4O2)EJ=A(+C3H4O2)EJ=g(DeAc)m-AEJQ (4-3, 3-3, 3-3)|4	12570452.0000				gm-AEJA=AEJ=AEJH (4-3, 3-3)|3, AEJA=AEJA=g(DeAc)m(Anh)-AEJQ (4-3, 4-3)|3, AEJA=AEJ=A(+C3H4O2)EJ=A(+C3H4O2)EJT (4-3, 3-3, 3-3)|4, AEJ=A(+C3H4O2)EJ=gm(Anh)-AEJR (3-3, 3-3)|3, gm-AEJA=g(DeAc)m-AEJA (4-3)|2	30772364.0000	0.8032	7.0000	1822.7956	-0.1000
	119	10.7188	3;2	2768.1796	2768.1870	-2.6673	AEJA=g(DeAc)m-AEJA=g(DeAc)mgm-AEJH (4-3, 4-3)|3	12570452.0000				gm-AEJA=gm(Anh)-AEJG (4-3)|2, gm-AEJ=gm(Anh)-AEJQ (3-3)|2, AEJA=g(DeAc)mgm(Anh)-AEJT (4-3)|2	27068532.0000	0.7065	9.0100	1830.7630	1.4000
	119	10.7188	3;2	2768.1796	2768.1870	-2.6673	A(+C3H4O2)EJA=g(DeAc)m-AEJ=g(DeAc)mgm(Anh)-AEJR (4-3, 3-3)|3	12570452.0000				gm-AEJA=A(+C3H4O2)EJA (4-3)|2	21255356.0000	0.5548	7.3900	1456.6304	0.5000
	119	10.7188	3;2	2768.1796	2768.1692	3.7629	AEJA=AEJA=A(+C3H4O2)EJ=g(DeAc)mgm-AEJM (4-3, 4-3, 3-3)|4	12570452.0000				gm-AEJ=gm(Anh)-AEJG (3-3)|2, AEJ=g(DeAc)mgm(Anh)-AEJT (3-3)|2	16153834.0000	0.4216	8.6500	1759.7259	0.4000
	119	10.7188	3;2	2768.1796	2768.1659	4.9550	A(+C3H4O2)EJA=A(+C3H4O2)EJA=gm(Anh)-AEJ=g(DeAc)m(Anh)-AEJP (4-3, 4-3, 3-3)|4	12570452.0000				gm-AEJA=AEJG (4-3)|2, gm-AEJ=AEJQ (3-3)|2	16009326.0000	0.4179	5.2600	1370.5937	0.1000
	123	6.9105	3	3587.5370	3587.5467	-2.6932	g(DeAc)m-AEJA=g(DeAc)m-AEJA=g(DeAc)m-AEJA=g(DeAc)m-AEJD (4-3, 4-3, 4-3)|4	12376046.0000	g(DeAc)m-AEJA=g(DeAc)m-AEJA=g(DeAc)m-AEJA=g(DeAc)m-AEJD (4-3, 4-3, 4-3)|4, gm-AEJA=gm-AEJA=g(DeAc)m(Anh)-AEJA=g(DeAc)m(Anh)-AEJA (4-3, 4-3, 4-3)|4	12376046.0000		AEJA=gmgm(Anh)-AEJT (4-3)|2, A(+C3H4O2)EJA=g(DeAc)mgm(Anh)-AEJA (4-3)|2	11638968.0000	0.3038	6.6800	1872.7735	-1.4000
	123	6.9105	3	3587.5370	3587.5256	3.1883	gm-AEJA=gm-AEJA=g(DeAc)m(Anh)-AEJA=g(DeAc)m(Anh)-AEJA (4-3, 4-3, 4-3)|4	12376046.0000				gm-AEJ=AEJG (3-3)|2	8925938.0000	0.2330	4.9600	1299.5566	-0.2000
	130	6.6791	2;3;4	1872.7708	1872.7735	-1.4164	AEJA=gmgm(Anh)-AEJT (4-3)|2	11638968.0000	AEJA=gmgm(Anh)-AEJT (4-3)|2, A(+C3H4O2)EJA=g(DeAc)mgm(Anh)-AEJA (4-3)|2	11638968.0000		gm-AEJA=A(+C3H4O2)EJ (4-3)|2, gm-AEJ=A(+C3H4O2)EJA (3-3)|2	8252933.0000	0.2154	7.0000	1385.5933	0.4000
	130	6.6791	2;3;4	1872.7708	1872.7735	-1.4164	A(+C3H4O2)EJA=g(DeAc)mgm(Anh)-AEJA (4-3)|2	11638968.0000				gm-AEJH|1, A(+C3H4O2)EJ=A(+C3H4O2)EJT (3-3)|2	6787234.0000	0.1772	4.4500	1007.4295	-0.7000
	137	4.2621	2;1	828.3598	828.3600	-0.2708	g(DeAc)m-AEJ|1	10937040.0000	g(DeAc)m-AEJ|1	10937040.0000		AEJA=gm(Anh)-AEJ (4-3)|2, AEJ=gm(Anh)-AEJA (3-3)|2	6285447.0000	0.1641	7.9500	1293.5460	0.7000
	144	8.3437	2;3;4	2717.1679	2717.1662	0.6248	gm-AEJA=AEJA=AEJA=gm(Anh)-AEJG (4-3, 4-3, 4-3)|4	10267356.0000	gm-AEJA=AEJA=AEJA=gm(Anh)-AEJG (4-3, 4-3, 4-3)|4, gm-AEJA=AEJA=AEJ=gm(Anh)-AEJQ (4-3, 4-3, 3-3)|4, AEJA=AEJA=AEJA=g(DeAc)mgm(Anh)-AEJT (4-3, 4-3, 4-3)|4, gm-AEJA=gm-AEJA=gm-AEJ (4-3, 4-3)|3, gm-AEJA=gm-AEJ=gm-AEJA (4-3, 3-3)|3	10267356.0000		AEJA=AEJA=A(+C3H4O2)EJ=A(+C3H4O2)EJD (4-3, 4-3, 3-3)|4, AEJA=A(+C3H4O2)EJ=A(+C3H4O2)EJ=A(+C3H4O2)EJN (4-3, 3-3, 3-3)|4, gm-AEJA=gm-AEJN (4-3)|2	5859706.0000	0.1529	6.3200	1907.8120	0.1000
	144	8.3437	2;3;4	2717.1679	2717.1662	0.6248	gm-AEJA=AEJA=AEJ=gm(Anh)-AEJQ (4-3, 4-3, 3-3)|4	10267356.0000				gm-AEJ=gm(Anh)-AEJF (3-3)|2	5805295.0000	0.1515	15.7300	1849.7728	1.1000
	144	8.3437	2;3;4	2717.1679	2717.1662	0.6248	AEJA=AEJA=AEJA=g(DeAc)mgm(Anh)-AEJT (4-3, 4-3, 4-3)|4	10267356.0000				AEJ=gmgm(Anh)-AEJT (3-3)|2, A(+C3H4O2)EJA=g(DeAc)mgm(Anh)-AEJ (4-3)|2, A(+C3H4O2)EJ=g(DeAc)mgm(Anh)-AEJA (3-3)|2	5182241.0000	0.1353	6.3600	1801.7364	-1.4000
	144	8.3437	2;3;4	2717.1679	2717.1649	1.1032	gm-AEJA=gm-AEJA=gm-AEJ (4-3, 4-3)|3	10267356.0000				AEJA=A(+C3H4O2)EJ=A(+C3H4O2)EJ=A(+C3H4O2)EJF (4-3, 3-3, 3-3)|4, gm-AEJA=gm-AEJF (4-3)|2	5048967.0000	0.1318	12.5600	1940.8375	0.1000
	144	8.3437	2;3;4	2717.1679	2717.1649	1.1032	gm-AEJA=gm-AEJ=gm-AEJA (4-3, 3-3)|3	10267356.0000				AEJA=gm(Anh)-AEJA (4-3)|2	5036722.0000	0.1315	8.3400	1364.5831	0.7000
	144	8.3437	2;3;4	2717.1679	2717.1761	-3.0187	A(+C3H4O2)EJ=g(DeAc)m-AEJ=g(DeAc)mgm-AEJR (3-3, 3-3)|3	10267356.0000				AEJA=AEJ=gm(Anh)-AEJG (4-3, 3-3)|3, AEJ=AEJ=gm(Anh)-AEJQ (3-3, 3-3)|3, AEJ=A(+C3H4O2)EJ=A(+C3H4O2)EJ=A(+C3H4O2)EJ (3-3, 3-3, 3-3)|4, gm-AEJ=gm-AEJ (3-3)|2	4536250.0000	0.1184	6.4900	1722.7319	0.5000
	144	8.3437	2;3;4	2717.1679	2717.1550	4.7467	gm-AEJA=A(+C3H4O2)EJ=A(+C3H4O2)EJ=g(DeAc)m(Anh)-AEJP (4-3, 3-3, 3-3)|4	10267356.0000				AEJ=A(+C3H4O2)EJ=A(+C3H4O2)EJ=A(+C3H4O2)EJF (3-3, 3-3, 3-3)|4, gm-AEJ=gm-AEJF (3-3)|2	4167509.0000	0.1088	12.1700	1869.8004	0.3000
	144	8.3437	2;3;4	2717.1679	2717.1550	4.7467	AEJA=A(+C3H4O2)EJ=A(+C3H4O2)EJ=g(DeAc)mgm(Anh)-AEJV (4-3, 3-3, 3-3)|4	10267356.0000				AEJA=AEJA=g(DeAc)m(Anh)-AEJN (4-3, 4-3)|3, AEJA=AEJ=A(+C3H4O2)EJ=A(+C3H4O2)EJS (4-3, 3-3, 3-3)|4, gm-AEJA=g(DeAc)m-AEJG (4-3)|2, gm-AEJ=g(DeAc)m-AEJQ (3-3)|2	4020748.0000	0.1049	6.4200	1808.7800	-0.3000
	144	8.3437	2;3;4	2717.1679	2717.1550	4.7467	AEJ=A(+C3H4O2)EJ=A(+C3H4O2)EJ=gmgm(Anh)-AEJK (3-3, 3-3, 3-3)|4	10267356.0000				gm-AEJ=gm(Anh)-AEJ (3-3)|2	3090827.0000	0.0807	8.8500	1702.7044	1.7000
	146	8.0103	2;3;4	2774.1891	2774.1877	0.5183	gm-AEJA=AEJA=AEJA=gm(Anh)-AEJN (4-3, 4-3, 4-3)|4	10096506.0000	gm-AEJA=AEJA=AEJA=gm(Anh)-AEJN (4-3, 4-3, 4-3)|4, AEJA=AEJA=A(+C3H4O2)EJ=g(DeAc)mgm-AEJH (4-3, 4-3, 3-3)|4, AEJA=A(+C3H4O2)EJ=A(+C3H4O2)EJ=g(DeAc)mgm(Anh)-AEJR (4-3, 3-3, 3-3)|4, gm-AEJA=gm-AEJA=gm-AEJG (4-3, 4-3)|3, gm-AEJA=gm-AEJ=gm-AEJQ (4-3, 3-3)|3, gm-AEJA=AEJA=g(DeAc)mgm-AEJT (4-3, 4-3)|3, A(+C3H4O2)EJA=g(DeAc)m-AEJA=g(DeAc)mgm-AEJA (4-3, 4-3)|3	10096506.0000		AEJA=g(DeAc)mgm-AEJC (4-3)|2	2798715.0000	0.0730	9.0100	1852.7507	-2.4000
	146	8.0103	2;3;4	2774.1891	2774.1877	0.5183	AEJA=AEJA=A(+C3H4O2)EJ=g(DeAc)mgm-AEJH (4-3, 4-3, 3-3)|4	10096506.0000				AEJ=gm(Anh)-AEJG (3-3)|2	2725255.0000	0.0711	7.0600	1279.5303	0.4000
	146	8.0103	2;3;4	2774.1891	2774.1877	0.5183	AEJA=A(+C3H4O2)EJ=A(+C3H4O2)EJ=g(DeAc)mgm(Anh)-AEJR (4-3, 3-3, 3-3)|4	10096506.0000				gm(Anh)-AEJ=gm(Anh)-AEJG (3-3)|2	2599887.0000	0.0679	11.0100	1739.6996	1.4000
	146	8.0103	2;3;4	2774.1891	2774.1863	1.0229	gm-AEJA=gm-AEJA=gm-AEJG (4-3, 4-3)|3	10096506.0000				gm-AEJA=gm(Anh)-AEJF (4-3)|2	2487740.0000	0.0649	15.9800	1920.8099	1.5000
	146	8.0103	2;3;4	2774.1891	2774.1863	1.0229	gm-AEJA=gm-AEJ=gm-AEJQ (4-3, 3-3)|3	10096506.0000				AEJA=AEJ=gm(Anh)-AEJH (4-3, 3-3)|3, gm-AEJA=g(DeAc)m(Anh)-AEJA (4-3)|2	2376014.0000	0.0620	9.4300	1802.7694	0.3000
	146	8.0103	2;3;4	2774.1891	2774.1863	1.0229	gm-AEJA=AEJA=g(DeAc)mgm-AEJT (4-3, 4-3)|3	10096506.0000				AEJ=AEJ=gm(Anh)-AEJH (3-3, 3-3)|3, gm-AEJA=g(DeAc)m(Anh)-AEJ (4-3)|2, gm-AEJ=g(DeAc)m(Anh)-AEJA (3-3)|2	2320830.0000	0.0606	8.9400	1731.7323	0.3000
	146	8.0103	2;3;4	2774.1891	2774.1863	1.0229	A(+C3H4O2)EJA=g(DeAc)m-AEJA=g(DeAc)mgm-AEJA (4-3, 4-3)|3	10096506.0000				AEJA=AEJ=A(+C3H4O2)EJ=A(+C3H4O2)EJD (4-3, 3-3, 3-3)|4, AEJ=A(+C3H4O2)EJ=A(+C3H4O2)EJ=A(+C3H4O2)EJN (3-3, 3-3, 3-3)|4, gm-AEJ=gm-AEJN (3-3)|2, AEJA=g(DeAc)mgm-AEJS (4-3)|2	2238007.0000	0.0584	6.0400	1836.7749	0.5000
	158	4.9568	2;3	1299.5564	1299.5566	-0.1770	gm-AEJ=AEJG (3-3)|2	8925938.0000	gm-AEJ=AEJG (3-3)|2	8925938.0000		AEJA=AEJA=gmgm(Anh)-AEJG (4-3, 4-3)|3, AEJA=AEJ=gmgm(Anh)-AEJQ (4-3, 3-3)|3, A(+C3H4O2)EJA=g(DeAc)m(Anh)-AEJA=g(DeAc)m(Anh)-AEJS (4-3, 4-3)|3, gm-AEJA=gmgm-AEJ (4-3)|2, gm-AEJ=gmgm-AEJA (3-3)|2	2208503.0000	0.0576	7.6000	2271.9489	1.1000
	164	4.5660	2;1	1026.4708	1026.4717	-0.8781	gm-AEJR|1	8654725.0000	gm-AEJR|1	8654725.0000		AEJ=A(+C3H4O2)EJ=A(+C3H4O2)EJ=A(+C3H4O2)EJV (3-3, 3-3, 3-3)|4, gm-AEJ=gm-AEJV (3-3)|2	2163246.0000	0.0565	9.2800	1821.8004	-0.1000
	171	6.9972	2;1	1385.5938	1385.5933	0.3937	gm-AEJA=A(+C3H4O2)EJ (4-3)|2	8252933.0000	gm-AEJA=A(+C3H4O2)EJ (4-3)|2, gm-AEJ=A(+C3H4O2)EJA (3-3)|2	8252933.0000		AEJ=g(DeAc)m(Anh)-AEJV (3-3)|2	2014622.0000	0.0526	9.6600	1279.5667	4.5000
	171	6.9972	2;1	1385.5938	1385.5933	0.3937	gm-AEJ=A(+C3H4O2)EJA (3-3)|2	8252933.0000				gm-AEJA=gmgm(Anh)-AEJA (4-3)|2	1839377.0000	0.0480	10.2800	2322.9585	1.3000
	204	4.4502	2;1	1007.4288	1007.4295	-0.6884	gm-AEJH|1	6787234.0000	gm-AEJH|1, A(+C3H4O2)EJ=A(+C3H4O2)EJT (3-3)|2	6787234.0000		gm-AEJA=gm(Anh)-AEJN (4-3)|2, gm-AEJ=A(+C3H4O2)EJ=A(+C3H4O2)EJE (3-3, 3-3)|3, A(+C3H4O2)EJ=g(DeAc)mgm-AEJH (3-3)|2	1777686.0000	0.0464	8.5600	1887.7844	-1.8000
	204	4.4502	2;1	1007.4288	1007.4295	-0.6884	A(+C3H4O2)EJ=A(+C3H4O2)EJT (3-3)|2	6787234.0000				AEJA=AEJ=g(DeAc)m(Anh)-AEJN (4-3, 3-3)|3, AEJ=AEJ=A(+C3H4O2)EJ=A(+C3H4O2)EJS (3-3, 3-3, 3-3)|4, gm-AEJ=g(DeAc)m-AEJG (3-3)|2	1739867.0000	0.0454	6.1100	1737.7428	0.1000
	212	7.9379	2;3	2342.9851	2342.9847	0.1696	gm-AEJA=gmgm-AEJA (4-3)|2	6396666.0000	gm-AEJA=gmgm-AEJA (4-3)|2, AEJA=AEJA=gmgm(Anh)-AEJQ (4-3, 4-3)|3, AEJ=AEJ=g(DeAc)m(Anh)-AEJ=g(DeAc)m(Anh)-AEJ (3-3, 3-3, 3-3)|4	6396666.0000		AEJ=g(DeAc)mgm-AEJC (3-3)|2	1722083.0000	0.0449	8.5500	1781.7136	-3.4000
	212	7.9379	2;3	2342.9851	2342.9861	-0.4280	AEJA=AEJA=gmgm(Anh)-AEJQ (4-3, 4-3)|3	6396666.0000				gm-AEJ=AEJE (3-3)|2, gm-AEJ=A(+C3H4O2)EJG (3-3)|2	1719106.0000	0.0449	6.3500	1371.5777	-0.2000
	212	7.9379	2;3	2342.9851	2342.9861	-0.4280	AEJ=AEJ=g(DeAc)m(Anh)-AEJ=g(DeAc)m(Anh)-AEJ (3-3, 3-3, 3-3)|4	6396666.0000				gm-AEJA=AEJN (4-3)|2	1572473.0000	0.0410	5.0700	1427.6151	-2.0000
	212	7.9379	2;3	2342.9851	2342.9748	4.3950	A(+C3H4O2)EJA=A(+C3H4O2)EJ=g(DeAc)mgm(Anh)-AEJP (4-3, 3-3)|3	6396666.0000				gm(Anh)-AEJR|1, AEJA=A(+C3H4O2)EJT (4-3)|2	1546721.0000	0.0404	6.7500	1006.4455	0.1000
	215	1.9845	2;1	461.2123	461.2122	0.1452	AEJA|1	6289938.0000	AEJA|1	6289938.0000		AEJA=A(+C3H4O2)EJA (4-3)|2	1502540.0000	0.0392	5.8100	976.4349	1.8000
	228	7.9524	2	1293.5468	1293.5460	0.6559	AEJA=gm(Anh)-AEJ (4-3)|2	5924122.0000	AEJA=gm(Anh)-AEJ (4-3)|2, AEJ=gm(Anh)-AEJA (3-3)|2	5924122.0000		AEJA=g(DeAc)m-AEJ (4-3)|2, AEJ=g(DeAc)m-AEJA (3-3)|2	1494327.0000	0.0390	5.2600	1271.5616	0.0000
	228	7.9524	2	1293.5468	1293.5460	0.6559	AEJ=gm(Anh)-AEJA (3-3)|2	5924122.0000				AEJA=g(DeAc)mgm-AEJP (4-3)|2	1482903.0000	0.0387	7.5500	1846.7943	2.2000
	232	6.3174	2;3	1907.8122	1907.8120	0.1202	AEJA=AEJA=A(+C3H4O2)EJ=A(+C3H4O2)EJD (4-3, 4-3, 3-3)|4	5859706.0000	AEJA=AEJA=A(+C3H4O2)EJ=A(+C3H4O2)EJD (4-3, 4-3, 3-3)|4, AEJA=A(+C3H4O2)EJ=A(+C3H4O2)EJ=A(+C3H4O2)EJN (4-3, 3-3, 3-3)|4, gm-AEJA=gm-AEJN (4-3)|2	5859706.0000		gm-AEJ=AEJ (3-3)|2	1450671.0000	0.0379	5.1000	1242.5351	0.0000
	232	6.3174	2;3	1907.8122	1907.8120	0.1202	AEJA=A(+C3H4O2)EJ=A(+C3H4O2)EJ=A(+C3H4O2)EJN (4-3, 3-3, 3-3)|4	5859706.0000				gm(Anh)-AEJA=gm(Anh)-AEJG (4-3)|2, gm(Anh)-AEJ=gm(Anh)-AEJQ (3-3)|2	1406317.0000	0.0367	11.3700	1810.7368	1.3000
	232	6.3174	2;3	1907.8122	1907.8107	0.8016	gm-AEJA=gm-AEJN (4-3)|2	5859706.0000				AEJA=AEJ=gmgm(Anh)-AEJH (4-3, 3-3)|3, gm-AEJA=g(DeAc)mgm(Anh)-AEJA (4-3)|2	1263295.0000	0.0330	9.5900	2280.9493	0.4000
	248	8.5754	2;3;4	2810.1825	2810.1798	0.9772	gmgm-AEJA=AEJA=AEJ=A(+C3H4O2)EJM (4-3, 4-3, 3-3)|4	5278643.0000	gmgm-AEJA=AEJA=AEJ=A(+C3H4O2)EJM (4-3, 4-3, 3-3)|4	5278643.0000		gmgm-AEJ=gmgm(Anh)-AEJF (3-3)|2	1244351.0000	0.0325	10.7200	2806.1326	-2.4000
	248	8.5754	2;3;4	2810.1825	2810.1764	2.1870	A(+C3H4O2)EJA=A(+C3H4O2)EJA=gm(Anh)-AEJ=gm(Anh)-AEJP (4-3, 4-3, 3-3)|4	5278643.0000				AEJA=AEJA=gm(Anh)-AEJV (4-3, 4-3)|3, AEJ=A(+C3H4O2)EJ=A(+C3H4O2)EJ=A(+C3H4O2)EJL (3-3, 3-3, 3-3)|4, AEJ=A(+C3H4O2)EJ=A(+C3H4O2)EJ=A(+C3H4O2)EJI (3-3, 3-3, 3-3)|4, gm-AEJ=gm-AEJL (3-3)|2, gm-AEJ=gm-AEJI (3-3)|2	1159835.0000	0.0303	10.6900	1835.8160	0.7000
	254	7.2719	2;3	2300.9725	2300.9741	-0.6978	gm-AEJA=g(DeAc)mgm-AEJA (4-3)|2	5242825.0000	gm-AEJA=g(DeAc)mgm-AEJA (4-3)|2, gmgm-AEJA=AEJ=AEJH (4-3, 3-3)|3, AEJA=AEJA=g(DeAc)mgm(Anh)-AEJQ (4-3, 4-3)|3, AEJ=A(+C3H4O2)EJ=gmgm(Anh)-AEJR (3-3, 3-3)|3	5242825.0000		AEJ=AEJ=gmgm(Anh)-AEJH (3-3, 3-3)|3, gm-AEJA=g(DeAc)mgm(Anh)-AEJ (4-3)|2, gm-AEJ=g(DeAc)mgm(Anh)-AEJA (3-3)|2	1094783.0000	0.0286	9.1500	2209.9122	0.5000
	254	7.2719	2;3	2300.9725	2300.9755	-1.3063	gmgm-AEJA=AEJ=AEJH (4-3, 3-3)|3	5242825.0000				gm-AEJA=gmgm(Anh)-AEJ (4-3)|2, gm-AEJ=gmgm(Anh)-AEJA (3-3)|2	1034833.0000	0.0270	9.8300	2251.9214	1.2000
	254	7.2719	2;3	2300.9725	2300.9755	-1.3063	AEJA=AEJA=g(DeAc)mgm(Anh)-AEJQ (4-3, 4-3)|3	5242825.0000				gm-AEJ=gm(Anh)-AEJN (3-3)|2, AEJA=g(DeAc)mgm(Anh)-AEJS (4-3)|2	1008964.0000	0.0263	8.1600	1816.7473	2.2000
	254	7.2719	2;3	2300.9725	2300.9755	-1.3063	AEJ=A(+C3H4O2)EJ=gmgm(Anh)-AEJR (3-3, 3-3)|3	5242825.0000				A(+C3H4O2)EJA=gm(Anh)-AEJA (4-3)|2	1004836.0000	0.0262	10.2000	1436.6042	1.7000
	257	6.3608	2;3	1801.7339	1801.7364	-1.4097	AEJ=gmgm(Anh)-AEJT (3-3)|2	5182241.0000	AEJ=gmgm(Anh)-AEJT (3-3)|2, A(+C3H4O2)EJA=g(DeAc)mgm(Anh)-AEJ (4-3)|2, A(+C3H4O2)EJ=g(DeAc)mgm(Anh)-AEJA (3-3)|2	5182241.0000		g(DeAc)mgm(Anh)-AEJA=g(DeAc)mgm(Anh)-AEJW (4-3)|2	1004811.0000	0.0262	8.0000	2812.1332	1.0000
	257	6.3608	2;3	1801.7339	1801.7364	-1.4097	A(+C3H4O2)EJA=g(DeAc)mgm(Anh)-AEJ (4-3)|2	5182241.0000				gm-AEJ=g(DeAc)m-AEJV (3-3)|2	994272.0000	0.0260	6.7900	1779.7885	1.0000
	257	6.3608	2;3	1801.7339	1801.7364	-1.4097	A(+C3H4O2)EJ=g(DeAc)mgm(Anh)-AEJA (3-3)|2	5182241.0000				AEJA=A(+C3H4O2)EJ=A(+C3H4O2)EJ=A(+C3H4O2)EJL (4-3, 3-3, 3-3)|4, AEJA=A(+C3H4O2)EJ=A(+C3H4O2)EJ=A(+C3H4O2)EJI (4-3, 3-3, 3-3)|4, gm-AEJA=gm-AEJL (4-3)|2, gm-AEJA=gm-AEJI (4-3)|2	987648.0000	0.0258	11.1400	1906.8531	0.6000
	262	5.5933	2	1405.5725	1405.5719	0.4149	gmgm-AEJG|1	5085226.0000	gmgm-AEJG|1	5085226.0000		AEJA=A(+C3H4O2)EJ (4-3)|2, AEJ=A(+C3H4O2)EJA (3-3)|2	948358.0000	0.0248	5.4300	905.3978	0.1000
	264	6.6502	3	3701.5799	3701.5685	3.0757	gmgm-AEJA=AEJA=AEJ=gmgm(Anh)-AEJR (4-3, 4-3, 3-3)|4	5070400.0000	gmgm-AEJA=AEJA=AEJ=gmgm(Anh)-AEJR (4-3, 4-3, 3-3)|4, A(+C3H4O2)EJA=g(DeAc)m-AEJA=g(DeAc)m-AEJA=g(DeAc)mgm(Anh)-AEJH (4-3, 4-3, 4-3)|4, gm-AEJA=AEJA=g(DeAc)m-AEJA=g(DeAc)mgm-AEJF (4-3, 4-3, 4-3)|4	5070400.0000		gm(Anh)-AEJA=g(DeAc)m(Anh)-AEJF (4-3)|2	940942.0000	0.0246	6.6400	1858.7731	1.2000
	264	6.6502	3	3701.5799	3701.5685	3.0757	A(+C3H4O2)EJA=g(DeAc)m-AEJA=g(DeAc)m-AEJA=g(DeAc)mgm(Anh)-AEJH (4-3, 4-3, 4-3)|4	5070400.0000				gmgm(Anh)-AEJA=gmgm(Anh)-AEJM (4-3)|2	939068.0000	0.0245	8.5900	2841.1155	-0.0000
	264	6.6502	3	3701.5799	3701.5936	-3.7052	gm-AEJA=AEJA=g(DeAc)m-AEJA=g(DeAc)mgm-AEJF (4-3, 4-3, 4-3)|4	5070400.0000				gmgm-AEJ=A(+C3H4O2)EJH (3-3)|2, A(+C3H4O2)EJA=g(DeAc)mgm(Anh)-AEJQ (4-3)|2	923869.0000	0.0241	6.3200	1929.7950	-0.8000
	267	12.5584	3;2	1940.8377	1940.8375	0.1178	AEJA=A(+C3H4O2)EJ=A(+C3H4O2)EJ=A(+C3H4O2)EJF (4-3, 3-3, 3-3)|4	5048967.0000	AEJA=A(+C3H4O2)EJ=A(+C3H4O2)EJ=A(+C3H4O2)EJF (4-3, 3-3, 3-3)|4, gm-AEJA=gm-AEJF (4-3)|2	5048967.0000		AEJA=AEJ=A(+C3H4O2)EJH (4-3, 3-3)|3, gm-AEJA=AEJT (4-3)|2, A(+C3H4O2)EJA=g(DeAc)m-AEJA (4-3)|2	829874.0000	0.0217	7.0800	1414.6212	0.2000
	267	12.5584	3;2	1940.8377	1940.8361	0.8392	gm-AEJA=gm-AEJF (4-3)|2	5048967.0000				AEJA=AEJ=g(DeAc)mgm(Anh)-AEJN (4-3, 3-3)|3, gm-AEJ=g(DeAc)mgm-AEJG (3-3)|2	797636.0000	0.0208	6.4500	2215.9227	0.3000
	275	9.6178	1	518.2706	518.2700	1.1897	AEJK|1	4952562.0000	AEJK|1	4952562.0000		gm-AEJA=g(DeAc)m(Anh)-AEJG (4-3)|2, gm-AEJ=g(DeAc)m(Anh)-AEJQ (3-3)|2	787245.0000	0.0205	8.7300	1788.7524	1.5000
	279	8.3437	2	1364.5841	1364.5831	0.7181	AEJA=gm(Anh)-AEJA (4-3)|2	4891499.0000	AEJA=gm(Anh)-AEJA (4-3)|2	4891499.0000		A(+C3H4O2)EJA=gm(Anh)-AEJ (4-3)|2, A(+C3H4O2)EJ=gm(Anh)-AEJA (3-3)|2	780652.0000	0.0204	9.6800	1365.5671	0.4000
	280	5.1593	2	2581.1007	2581.1025	-0.6931	gm-AEJ=gm-AEJ=AEJ=AEJN (3-3, 3-3, 3-3)|4	4881941.0000	gm-AEJ=gm-AEJ=AEJ=AEJN (3-3, 3-3, 3-3)|4, AEJA=AEJ=AEJ=g(DeAc)mgm-AEJS (4-3, 3-3, 3-3)|4	4881941.0000		gm-AEJ=gm(Anh)-AEJL (3-3)|2, gm-AEJ=gm(Anh)-AEJI (3-3)|2	780111.0000	0.0204	13.9500	1815.7885	1.3000
	280	5.1593	2	2581.1007	2581.1025	-0.6931	AEJA=AEJ=AEJ=g(DeAc)mgm-AEJS (4-3, 3-3, 3-3)|4	4881941.0000				AEJA=A(+C3H4O2)EJ=A(+C3H4O2)EJ=A(+C3H4O2)EJD (4-3, 3-3, 3-3)|4, A(+C3H4O2)EJ=A(+C3H4O2)EJ=A(+C3H4O2)EJ=A(+C3H4O2)EJN (3-3, 3-3, 3-3)|4, gm-AEJA=gm-AEJD (4-3)|2, A(+C3H4O2)EJA=g(DeAc)mgm-AEJS (4-3)|2	741083.0000	0.0193	6.6500	1908.7960	-0.1000
	280	5.1593	2	2581.1007	2581.0913	3.6462	g(DeAc)m-AEJA=g(DeAc)m(Anh)-AEJ=g(DeAc)m(Anh)-AEJT (4-3, 3-3)|3	4881941.0000				gm-AEJ=AEJF (3-3)|2	730074.0000	0.0191	10.7900	1389.6035	1.2000
	285	4.2621	2;1	998.4654	998.4656	-0.2339	gm-AEJK|1	4847978.0000	gm-AEJK|1	4847978.0000		gmgm-AEJA=AEJA (4-3)|2	729771.0000	0.0190	6.6600	1862.7892	-0.4000
	305	6.4910	2;3	1722.7328	1722.7319	0.5001	AEJA=AEJ=gm(Anh)-AEJG (4-3, 3-3)|3	4536250.0000	AEJA=AEJ=gm(Anh)-AEJG (4-3, 3-3)|3, AEJ=AEJ=gm(Anh)-AEJQ (3-3, 3-3)|3, AEJ=A(+C3H4O2)EJ=A(+C3H4O2)EJ=A(+C3H4O2)EJ (3-3, 3-3, 3-3)|4, gm-AEJ=gm-AEJ (3-3)|2	4536250.0000		AEJ=A(+C3H4O2)EJV (3-3)|2	721460.0000	0.0188	6.0100	933.4291	2.3000
	305	6.4910	2;3	1722.7328	1722.7319	0.5001	AEJ=AEJ=gm(Anh)-AEJQ (3-3, 3-3)|3	4536250.0000				AEJA=g(DeAc)m-AEJG (4-3)|2, AEJ=g(DeAc)m-AEJQ (3-3)|2	712828.0000	0.0186	5.0000	1328.5831	-1.4000
	305	6.4910	2;3	1722.7328	1722.7319	0.5001	AEJ=A(+C3H4O2)EJ=A(+C3H4O2)EJ=A(+C3H4O2)EJ (3-3, 3-3, 3-3)|4	4536250.0000				AEJA=A(+C3H4O2)EJ=A(+C3H4O2)EJ=A(+C3H4O2)EJK (4-3, 3-3, 3-3)|4, gm-AEJA=gm-AEJK (4-3)|2	703949.0000	0.0184	6.1400	1921.8640	0.2000
	305	6.4910	2;3	1722.7328	1722.7306	1.2547	gm-AEJ=gm-AEJ (3-3)|2	4536250.0000				gm-AEJA=AEJ=A(+C3H4O2)EJH (4-3, 3-3)|3, AEJA=A(+C3H4O2)EJA=g(DeAc)m(Anh)-AEJQ (4-3, 4-3)|3, AEJA=A(+C3H4O2)EJ=A(+C3H4O2)EJ=A(+C3H4O2)EJT (4-3, 3-3, 3-3)|4, A(+C3H4O2)EJ=A(+C3H4O2)EJ=gm(Anh)-AEJR (3-3, 3-3)|3, gm-AEJA=gm-AEJT (4-3)|2	682373.0000	0.0178	6.7500	1894.8167	-0.2000
	307	8.1407	2;1	1033.4356	1033.4339	1.6860	gm-AEJY|1	4460040.0000	gm-AEJY|1	4460040.0000		AEJA=A(+C3H4O2)EJ=A(+C3H4O2)EJ=A(+C3H4O2)EJM (4-3, 3-3, 3-3)|4, gm-AEJA=gm-AEJM (4-3)|2	676863.0000	0.0177	9.4700	1924.8095	0.3000
	308	7.5033	2;3	2308.0101	2308.0078	1.0059	AEJA=AEJA=AEJA=gm(Anh)-AEJQ (4-3, 4-3, 4-3)|4	4457735.0000	AEJA=AEJA=AEJA=gm(Anh)-AEJQ (4-3, 4-3, 4-3)|4, gm-AEJA=gm-AEJA=AEJA (4-3, 4-3)|3	4457735.0000		gm(Anh)-AEJ=g(DeAc)m(Anh)-AEJF (3-3)|2	657312.0000	0.0172	6.3600	1787.7360	1.9000
	308	7.5033	2;3	2308.0101	2308.0065	1.5692	gm-AEJA=gm-AEJA=AEJA (4-3, 4-3)|3	4457735.0000				gm-AEJ=AEJN (3-3)|2	650361.0000	0.0170	4.8300	1356.5780	-0.4000
	309	11.8197	2	1753.7171	1753.7153	1.0472	gm(Anh)-AEJA=gm(Anh)-AEJ (4-3)|2	4441995.0000	gm(Anh)-AEJA=gm(Anh)-AEJ (4-3)|2, gm(Anh)-AEJ=gm(Anh)-AEJA (3-3)|2, AEJ=AEJ=A(+C3H4O2)EJ=A(+C3H4O2)EJC (3-3, 3-3, 3-3)|4	4441995.0000		AEJ=AEJ=A(+C3H4O2)EJH (3-3, 3-3)|3, gm-AEJ=AEJT (3-3)|2, A(+C3H4O2)EJA=g(DeAc)m-AEJ (4-3)|2, A(+C3H4O2)EJ=g(DeAc)m-AEJA (3-3)|2	645448.0000	0.0168	6.7100	1343.5841	-0.4000
	309	11.8197	2	1753.7171	1753.7153	1.0472	gm(Anh)-AEJ=gm(Anh)-AEJA (3-3)|2	4441995.0000				gm-AEJA=gmgm(Anh)-AEJG (4-3)|2, gm-AEJ=gmgm(Anh)-AEJQ (3-3)|2	619004.0000	0.0162	9.5500	2308.9428	1.5000
	309	11.8197	2	1753.7171	1753.7200	-1.6328	AEJ=AEJ=A(+C3H4O2)EJ=A(+C3H4O2)EJC (3-3, 3-3, 3-3)|4	4441995.0000				AEJ=A(+C3H4O2)EJ=A(+C3H4O2)EJ=A(+C3H4O2)EJY (3-3, 3-3, 3-3)|4, gm-AEJ=gm-AEJY (3-3)|2, A(+C3H4O2)EJ=gmgm(Anh)-AEJL (3-3)|2, A(+C3H4O2)EJ=gmgm(Anh)-AEJI (3-3)|2	613128.0000	0.0160	9.5200	1885.7953	1.1000
	311	4.9712	2;3	1363.5604	1363.5614	-0.7347	g(DeAc)mgm-AEJG|1	4409832.0000	g(DeAc)mgm-AEJG|1	4409832.0000		AEJ=A(+C3H4O2)EJH (3-3)|2	600480.0000	0.0157	6.7100	971.4196	0.2000
	312	7.2719	3	3751.5878	3751.5828	1.3379	gmgm-AEJA=gmgm-AEJ=A(+C3H4O2)EJ=A(+C3H4O2)EJL (4-3, 3-3, 3-3)|4	4403190.0000	gmgm-AEJA=gmgm-AEJ=A(+C3H4O2)EJ=A(+C3H4O2)EJL (4-3, 3-3, 3-3)|4, gmgm-AEJA=gmgm-AEJ=A(+C3H4O2)EJ=A(+C3H4O2)EJI (4-3, 3-3, 3-3)|4	4403190.0000		A(+C3H4O2)EJ=g(DeAc)mgm-AEJK (3-3)|2	592732.0000	0.0155	8.2600	1878.8205	1.9000
	312	7.2719	3	3751.5878	3751.5828	1.3379	gmgm-AEJA=gmgm-AEJ=A(+C3H4O2)EJ=A(+C3H4O2)EJI (4-3, 3-3, 3-3)|4	4403190.0000				gm(Anh)-AEJ=gm(Anh)-AEJ (3-3)|2	589669.0000	0.0154	11.2500	1682.6782	1.4000
	312	7.2719	3	3751.5878	3751.5763	3.0706	gm-AEJA=gm-AEJA=gm-AEJA=gm(Anh)-AEJM (4-3, 4-3, 4-3)|4	4403190.0000				gmgm-AEJA=AEJT (4-3)|2, A(+C3H4O2)EJA=g(DeAc)mgm-AEJA (4-3)|2	562325.0000	0.0147	7.8100	1892.7998	1.8000
	312	7.2719	3	3751.5878	3751.5729	3.9768	gmgm-AEJA=gmgm-AEJA=AEJ=AEJW (4-3, 4-3, 3-3)|4	4403190.0000				AEJA=A(+C3H4O2)EJA=g(DeAc)m(Anh)-AEJN (4-3, 4-3)|3, AEJA=A(+C3H4O2)EJ=A(+C3H4O2)EJ=A(+C3H4O2)EJS (4-3, 3-3, 3-3)|4, gm-AEJA=gm-AEJS (4-3)|2, gm-AEJA=g(DeAc)m-AEJE (4-3)|2	538777.0000	0.0141	6.6600	1880.8011	1.9000
	312	7.2719	3	3751.5878	3751.5729	3.9768	AEJA=A(+C3H4O2)EJA=g(DeAc)mgm-AEJA=g(DeAc)mgm(Anh)-AEJF (4-3, 4-3, 4-3)|4	4403190.0000				AEJA=A(+C3H4O2)EJ=A(+C3H4O2)EJ=A(+C3H4O2)EJR (4-3, 3-3, 3-3)|4, gm-AEJA=gm-AEJR (4-3)|2	532557.0000	0.0139	6.4600	1949.8702	0.3000
	312	7.2719	3	3751.5878	3751.6053	-4.6595	gmgm-AEJA=AEJA=A(+C3H4O2)EJ=g(DeAc)mgm-AEJR (4-3, 4-3, 3-3)|4	4403190.0000				AEJ=AEJ (3-3)|2	522776.0000	0.0136	10.4700	762.3396	1.0000
	317	6.7225	2;1	1442.6156	1442.6148	0.5365	gm-AEJA=AEJE (4-3)|2	4327021.0000	gm-AEJA=AEJE (4-3)|2, gm-AEJA=A(+C3H4O2)EJG (4-3)|2, gm-AEJ=A(+C3H4O2)EJQ (3-3)|2, g(DeAc)mgm(Anh)-AEJR|1	4327021.0000		AEJA=A(+C3H4O2)EJ=A(+C3H4O2)EJ=A(+C3H4O2)EJY (4-3, 3-3, 3-3)|4, gm-AEJA=gm-AEJY (4-3)|2, A(+C3H4O2)EJA=gmgm(Anh)-AEJL (4-3)|2, A(+C3H4O2)EJA=gmgm(Anh)-AEJI (4-3)|2	513421.0000	0.0134	9.7800	1956.8324	0.3000
	317	6.7225	2;1	1442.6156	1442.6148	0.5365	gm-AEJA=A(+C3H4O2)EJG (4-3)|2	4327021.0000				gm-AEJ=g(DeAc)m(Anh)-AEJG (3-3)|2	507529.0000	0.0132	8.4000	1717.7153	0.9000
	317	6.7225	2;1	1442.6156	1442.6148	0.5365	gm-AEJ=A(+C3H4O2)EJQ (3-3)|2	4327021.0000				gm-AEJ=AEJ=A(+C3H4O2)EJH (3-3, 3-3)|3, AEJA=AEJA=gm(Anh)-AEJS (4-3, 4-3)|3, AEJA=AEJA=g(DeAc)m(Anh)-AEJE (4-3, 4-3)|3, AEJA=A(+C3H4O2)EJA=g(DeAc)m(Anh)-AEJG (4-3, 4-3)|3, AEJA=A(+C3H4O2)EJ=g(DeAc)m(Anh)-AEJQ (4-3, 3-3)|3, AEJ=A(+C3H4O2)EJ=A(+C3H4O2)EJ=A(+C3H4O2)EJT (3-3, 3-3, 3-3)|4, gm-AEJ=gm-AEJT (3-3)|2	498381.0000	0.0130	6.4500	1823.7796	0.0000
	317	6.7225	2;1	1442.6156	1442.6148	0.5365	g(DeAc)mgm(Anh)-AEJR|1	4327021.0000				A(+C3H4O2)EJ=g(DeAc)m-AEJM (3-3)|2	484643.0000	0.0126	9.0200	1403.5861	-1.7000
	318	10.0378	2;3	2754.1664	2754.1713	-1.7894	gm-AEJA=AEJA=A(+C3H4O2)EJ=g(DeAc)m-AEJD (4-3, 4-3, 3-3)|4	4290691.0000	gm-AEJA=AEJA=A(+C3H4O2)EJ=g(DeAc)m-AEJD (4-3, 4-3, 3-3)|4, gm-AEJA=A(+C3H4O2)EJ=A(+C3H4O2)EJ=g(DeAc)m-AEJN (4-3, 3-3, 3-3)|4, AEJA=AEJA=gm(Anh)-AEJA=gm(Anh)-AEJN (4-3, 4-3, 4-3)|4, AEJA=AEJA=A(+C3H4O2)EJ=g(DeAc)mgm(Anh)-AEJH (4-3, 4-3, 3-3)|4, gm-AEJA=gm-AEJA=gm(Anh)-AEJG (4-3, 4-3)|3, gm-AEJA=gm-AEJ=gm(Anh)-AEJQ (4-3, 3-3)|3, gm-AEJA=AEJA=g(DeAc)mgm(Anh)-AEJT (4-3, 4-3)|3, A(+C3H4O2)EJA=g(DeAc)m-AEJA=g(DeAc)mgm(Anh)-AEJA (4-3, 4-3)|3	4290691.0000		gm-AEJA=AEJF (4-3)|2	468095.0000	0.0122	10.4100	1460.6406	1.3000
	318	10.0378	2;3	2754.1664	2754.1713	-1.7894	gm-AEJA=A(+C3H4O2)EJ=A(+C3H4O2)EJ=g(DeAc)m-AEJN (4-3, 3-3, 3-3)|4	4290691.0000				AEJA=g(DeAc)mgm-AEJA (4-3)|2	467519.0000	0.0122	5.9700	1820.7786	0.1000
	318	10.0378	2;3	2754.1664	2754.1614	1.8051	AEJA=AEJA=gm(Anh)-AEJA=gm(Anh)-AEJN (4-3, 4-3, 4-3)|4	4290691.0000				AEJ=g(DeAc)m-AEJK (3-3)|2	461642.0000	0.0120	15.2300	1328.6195	2.6000
	318	10.0378	2;3	2754.1664	2754.1614	1.8051	AEJA=AEJA=A(+C3H4O2)EJ=g(DeAc)mgm(Anh)-AEJH (4-3, 4-3, 3-3)|4	4290691.0000				gm-AEJ=gm(Anh)-AEJM (3-3)|2	460512.0000	0.0120	12.3700	1833.7449	1.0000
	318	10.0378	2;3	2754.1664	2754.1601	2.2772	gm-AEJA=gm-AEJA=gm(Anh)-AEJG (4-3, 4-3)|3	4290691.0000				AEJ=AEJV (3-3)|2	459480.0000	0.0120	15.5600	861.4080	1.1000
	318	10.0378	2;3	2754.1664	2754.1601	2.2772	gm-AEJA=gm-AEJ=gm(Anh)-AEJQ (4-3, 3-3)|3	4290691.0000				gm-AEJ=gm(Anh)-AEJV (3-3)|2, g(DeAc)m-AEJ=g(DeAc)m-AEJY (3-3)|2	427541.0000	0.0112	11.9500	1801.7728	1.2000
	318	10.0378	2;3	2754.1664	2754.1601	2.2772	gm-AEJA=AEJA=g(DeAc)mgm(Anh)-AEJT (4-3, 4-3)|3	4290691.0000				AEJA=A(+C3H4O2)EJ=A(+C3H4O2)EJ=A(+C3H4O2)EJV (4-3, 3-3, 3-3)|4, gm-AEJA=gm-AEJV (4-3)|2	422054.0000	0.0110	9.4600	1892.8375	0.6000
	318	10.0378	2;3	2754.1664	2754.1601	2.2772	A(+C3H4O2)EJA=g(DeAc)m-AEJA=g(DeAc)mgm(Anh)-AEJA (4-3, 4-3)|3	4290691.0000				gm-AEJ=gm(Anh)-AEJY (3-3)|2	412291.0000	0.0108	12.2100	1865.7677	1.2000
	320	10.4725	3;2	2697.1422	2697.1400	0.8163	AEJA=AEJA=gm(Anh)-AEJA=gm(Anh)-AEJG (4-3, 4-3, 4-3)|4	4234449.0000	AEJA=AEJA=gm(Anh)-AEJA=gm(Anh)-AEJG (4-3, 4-3, 4-3)|4, AEJA=AEJA=gm(Anh)-AEJ=gm(Anh)-AEJQ (4-3, 4-3, 3-3)|4, gm-AEJA=gm-AEJA=gm(Anh)-AEJ (4-3, 4-3)|3, gm-AEJA=gm-AEJ=gm(Anh)-AEJA (4-3, 3-3)|3	4234449.0000		gm-AEJ=g(DeAc)m(Anh)-AEJV (3-3)|2	402080.0000	0.0105	9.2700	1759.7622	1.5000
	320	10.4725	3;2	2697.1422	2697.1400	0.8163	AEJA=AEJA=gm(Anh)-AEJ=gm(Anh)-AEJQ (4-3, 4-3, 3-3)|4	4234449.0000				gm-AEJA=g(DeAc)m-AEJF (4-3)|2	399029.0000	0.0104	11.7800	1898.8256	0.7000
	320	10.4725	3;2	2697.1422	2697.1386	1.3354	gm-AEJA=gm-AEJA=gm(Anh)-AEJ (4-3, 4-3)|3	4234449.0000				AEJA=AEJA=AEJA=A(+C3H4O2)EJS (4-3, 4-3, 4-3)|4, AEJ=A(+C3H4O2)EJ=A(+C3H4O2)EJ=A(+C3H4O2)EJR (3-3, 3-3, 3-3)|4, gm-AEJ=gm-AEJR (3-3)|2	385638.0000	0.0101	6.2000	1878.8331	0.9000
	320	10.4725	3;2	2697.1422	2697.1386	1.3354	gm-AEJA=gm-AEJ=gm(Anh)-AEJA (4-3, 3-3)|3	4234449.0000				gm-AEJA=g(DeAc)m-AEJN (4-3)|2	381514.0000	0.0100	6.1000	1865.8001	0.6000
	320	10.4725	3;2	2697.1422	2697.1499	-2.8542	gm-AEJA=gm-AEJ=AEJ=A(+C3H4O2)EJS (4-3, 3-3, 3-3)|4	4234449.0000				AEJ=gm(Anh)-AEJ (3-3)|2	368790.0000	0.0096	7.5500	1222.5089	1.9000
	320	10.4725	3;2	2697.1422	2697.1499	-2.8542	gm-AEJA=AEJ=A(+C3H4O2)EJ=g(DeAc)m-AEJE (4-3, 3-3, 3-3)|4	4234449.0000				gmgm-AEJ=AEJT (3-3)|2, A(+C3H4O2)EJA=g(DeAc)mgm-AEJ (4-3)|2, A(+C3H4O2)EJ=g(DeAc)mgm-AEJA (3-3)|2	367850.0000	0.0096	7.3300	1821.7626	1.3000
	320	10.4725	3;2	2697.1422	2697.1499	-2.8542	gm-AEJA=A(+C3H4O2)EJ=A(+C3H4O2)EJ=g(DeAc)m-AEJG (4-3, 3-3, 3-3)|4	4234449.0000				g(DeAc)mgm(Anh)-AEJ=g(DeAc)mgm(Anh)-AEJW (3-3)|2	362010.0000	0.0094	7.7600	2741.0961	1.8000
	320	10.4725	3;2	2697.1422	2697.1499	-2.8542	gm-AEJ=A(+C3H4O2)EJ=A(+C3H4O2)EJ=g(DeAc)m-AEJQ (3-3, 3-3, 3-3)|4	4234449.0000				AEJA=gm(Anh)-AEJE (4-3)|2, A(+C3H4O2)EJA=gm(Anh)-AEJG (4-3)|2, A(+C3H4O2)EJ=gm(Anh)-AEJQ (3-3)|2	349252.0000	0.0091	9.3600	1422.5886	0.7000
	320	10.4725	3;2	2697.1422	2697.1499	-2.8542	AEJA=g(DeAc)m-AEJ=g(DeAc)mgm-AEJH (4-3, 3-3)|3	4234449.0000				gm-AEJA=g(DeAc)mgm(Anh)-AEJG (4-3)|2, gm-AEJ=g(DeAc)mgm(Anh)-AEJQ (3-3)|2	346256.0000	0.0090	8.8900	2266.9323	1.0000
	320	10.4725	3;2	2697.1422	2697.1499	-2.8542	A(+C3H4O2)EJ=g(DeAc)m-AEJ=g(DeAc)mgm(Anh)-AEJR (3-3, 3-3)|3	4234449.0000				gm-AEJA=gm(Anh)-AEJL (4-3)|2, gm-AEJA=gm(Anh)-AEJI (4-3)|2	341177.0000	0.0089	14.2600	1886.8256	1.6000
	320	10.4725	3;2	2697.1422	2697.1321	3.7454	AEJA=AEJ=A(+C3H4O2)EJ=g(DeAc)mgm-AEJM (4-3, 3-3, 3-3)|4	4234449.0000				gm-AEJA=g(DeAc)m(Anh)-AEJV (4-3)|2, gm-AEJ=gm(Anh)-AEJK (3-3)|2	325972.0000	0.0085	9.5900	1830.7994	4.3000
	320	10.4725	3;2	2697.1422	2697.1288	4.9689	A(+C3H4O2)EJA=A(+C3H4O2)EJ=gm(Anh)-AEJ=g(DeAc)m(Anh)-AEJP (4-3, 3-3, 3-3)|4	4234449.0000				gm-AEJ=gmgm(Anh)-AEJG (3-3)|2	323442.0000	0.0084	9.2300	2237.9057	0.2000
	327	12.1673	3;2	1869.8009	1869.8004	0.2550	AEJ=A(+C3H4O2)EJ=A(+C3H4O2)EJ=A(+C3H4O2)EJF (3-3, 3-3, 3-3)|4	4167509.0000	AEJ=A(+C3H4O2)EJ=A(+C3H4O2)EJ=A(+C3H4O2)EJF (3-3, 3-3, 3-3)|4, gm-AEJ=gm-AEJF (3-3)|2	4167509.0000		gm-AEJ=A(+C3H4O2)EJ (3-3)|2	320613.0000	0.0084	6.4800	1314.5562	0.4000
	327	12.1673	3;2	1869.8009	1869.7990	1.0037	gm-AEJ=gm-AEJF (3-3)|2	4167509.0000				AEJA=AEJA (4-3)|2	318187.0000	0.0083	4.3200	904.4138	-0.7000
	335	9.0823	2;1	983.4556	983.4547	0.9160	gm-AEJL|1	4122746.0000	gm-AEJL|1, gm-AEJI|1	4122746.0000		gm-AEJ=g(DeAc)m-AEJF (3-3)|2	316056.0000	0.0082	11.4000	1827.7885	0.8000
	335	9.0823	2;1	983.4556	983.4547	0.9160	gm-AEJI|1	4122746.0000				AEJA=A(+C3H4O2)EJ=g(DeAc)m-AEJM (4-3, 3-3)|3, AEJA=g(DeAc)mgm-AEJP (4-3)|2	314110.0000	0.0082	7.6900	1846.7877	1.4000
	349	6.4186	2;3	1808.7794	1808.7800	-0.3359	AEJA=AEJA=g(DeAc)m(Anh)-AEJN (4-3, 4-3)|3	4020748.0000	AEJA=AEJA=g(DeAc)m(Anh)-AEJN (4-3, 4-3)|3, AEJA=AEJ=A(+C3H4O2)EJ=A(+C3H4O2)EJS (4-3, 3-3, 3-3)|4, gm-AEJA=g(DeAc)m-AEJG (4-3)|2, gm-AEJ=g(DeAc)m-AEJQ (3-3)|2	4020748.0000		AEJA=AEJV (4-3)|2	311084.0000	0.0081	8.3400	932.4451	0.4000
	349	6.4186	2;3	1808.7794	1808.7800	-0.3359	AEJA=AEJ=A(+C3H4O2)EJ=A(+C3H4O2)EJS (4-3, 3-3, 3-3)|4	4020748.0000				AEJ=g(DeAc)m-AEJG (3-3)|2	298249.0000	0.0078	4.6400	1257.5460	-0.3000
	349	6.4186	2;3	1808.7794	1808.7786	0.4381	gm-AEJA=g(DeAc)m-AEJG (4-3)|2	4020748.0000				gm-AEJA=A(+C3H4O2)EJN (4-3)|2	295219.0000	0.0077	6.3600	1499.6363	0.0000
	349	6.4186	2;3	1808.7794	1808.7786	0.4381	gm-AEJ=g(DeAc)m-AEJQ (3-3)|2	4020748.0000				gm-AEJA=gm(Anh)-AEJY (4-3)|2, A(+C3H4O2)EJ=g(DeAc)mgm-AEJW (3-3)|2	285156.0000	0.0074	13.1000	1936.8048	0.9000
	350	5.0726	1	533.2328	533.2333	-0.9849	A(+C3H4O2)EJA|1	3988313.0000	A(+C3H4O2)EJA|1	3988313.0000		gm-AEJ=g(DeAc)mgm(Anh)-AEJG (3-3)|2	279245.0000	0.0073	8.4500	2195.8952	0.7000
	358	5.6077	2;3	1342.5991	1342.5988	0.2322	AEJA=g(DeAc)m-AEJA (4-3)|2	3859139.0000	AEJA=g(DeAc)m-AEJA (4-3)|2, AEJA=AEJ=AEJH (4-3, 3-3)|3	3859139.0000		A(+C3H4O2)EJ=g(DeAc)m(Anh)-AEJH (3-3)|2	279216.0000	0.0073	6.5100	1389.5783	-0.9000
	358	5.6077	2;3	1342.5991	1342.6001	-0.7361	AEJA=AEJ=AEJH (4-3, 3-3)|3	3859139.0000				AEJA=g(DeAc)mgm-AEJ (4-3)|2, AEJ=g(DeAc)mgm-AEJA (3-3)|2	275626.0000	0.0072	5.6900	1749.7415	0.9000
	392	8.5754	2;3;4	2826.1493	2826.1588	-3.3463	gmgm-AEJ=gmgm-AEJF (3-3)|2	3410520.0000	gmgm-AEJ=gmgm-AEJF (3-3)|2, A(+C3H4O2)EJA=g(DeAc)m(Anh)-AEJA=g(DeAc)mgm(Anh)-AEJY (4-3, 4-3)|3	3410520.0000		gmgm-AEJ=A(+C3H4O2)EJ=A(+C3H4O2)EJ=A(+C3H4O2)EJM (3-3, 3-3, 3-3)|4, g(DeAc)mgm(Anh)-AEJA=g(DeAc)mgm(Anh)-AEJW (4-3)|2	264335.0000	0.0069	10.6900	2812.1478	-2.3000
	392	8.5754	2;3;4	2826.1493	2826.1601	-3.8063	A(+C3H4O2)EJA=g(DeAc)m(Anh)-AEJA=g(DeAc)mgm(Anh)-AEJY (4-3, 4-3)|3	3410520.0000				gm-AEJA=gm(Anh)-AEJQ (4-3)|2	263187.0000	0.0069	9.2700	1901.8001	-0.5000
	406	15.4727	2;1	997.4140	997.4128	1.2525	gm(Anh)-AEJF|1	3271313.0000	gm(Anh)-AEJF|1	3271313.0000		gm-AEJA=gm(Anh)-AEJM (4-3)|2	261545.0000	0.0068	12.7000	1904.7820	1.3000
	414	4.0012	1	519.2178	519.2177	0.2334	AEJE|1	3167322.0000	AEJE|1, A(+C3H4O2)EJG|1	3167322.0000		gmgm-AEJ=g(DeAc)mgm-AEJF (3-3)|2	259575.0000	0.0068	8.3300	2784.1482	-2.6000
	414	4.0012	1	519.2178	519.2177	0.2334	A(+C3H4O2)EJG|1	3167322.0000				AEJA=gmgm(Anh)-AEJS (4-3)|2, AEJA=g(DeAc)mgm(Anh)-AEJE (4-3)|2, A(+C3H4O2)EJA=g(DeAc)mgm(Anh)-AEJG (4-3)|2, A(+C3H4O2)EJ=g(DeAc)mgm(Anh)-AEJQ (3-3)|2	258662.0000	0.0068	6.0400	1858.7579	-0.8000
	417	15.7336	2;3	1849.7749	1849.7728	1.1222	gm-AEJ=gm(Anh)-AEJF (3-3)|2	3152991.0000	gm-AEJ=gm(Anh)-AEJF (3-3)|2	3152991.0000		AEJA=gmgm(Anh)-AEJC (4-3)|2	256363.0000	0.0067	9.0100	1874.7350	-3.9000
	417	15.7336	2;3	1849.7749	1849.7840	-4.9326	gm-AEJ=AEJ=A(+C3H4O2)EJY (3-3, 3-3)|3	3152991.0000				gm-AEJA=gm(Anh)-AEJD (4-3)|2, A(+C3H4O2)EJA=g(DeAc)mgm(Anh)-AEJS (4-3)|2	251213.0000	0.0066	8.9500	1888.7685	0.9000
	429	10.3712	2	975.4299	975.4284	1.5430	g(DeAc)m-AEJF|1	3118696.0000	g(DeAc)m-AEJF|1	3118696.0000		AEJ=g(DeAc)mgm(Anh)-AEJC (3-3)|2	249987.0000	0.0065	11.0100	1761.6874	-2.2000
	435	7.1563	2;1	969.4389	969.4390	-0.0637	gm-AEJV|1	3070041.0000	gm-AEJV|1	3070041.0000		AEJA=AEJ=g(DeAc)m(Anh)-AEJG (4-3, 3-3)|3, AEJ=AEJ=g(DeAc)m(Anh)-AEJQ (3-3, 3-3)|3, gm-AEJ=g(DeAc)m-AEJ (3-3)|2	241967.0000	0.0063	6.2600	1680.7214	0.5000
	441	12.1818	2;3	1824.7544	1824.7524	1.0785	gm(Anh)-AEJA=gm(Anh)-AEJA (4-3)|2	3013658.0000	gm(Anh)-AEJA=gm(Anh)-AEJA (4-3)|2, AEJA=AEJ=A(+C3H4O2)EJ=A(+C3H4O2)EJC (4-3, 3-3, 3-3)|4	3013658.0000		gmgm-AEJ=AEJ=AEJ=A(+C3H4O2)EJE (3-3, 3-3, 3-3)|4, gmgm-AEJ=AEJ=A(+C3H4O2)EJ=A(+C3H4O2)EJG (3-3, 3-3, 3-3)|4, g(DeAc)m-AEJA=g(DeAc)m(Anh)-AEJA=g(DeAc)m(Anh)-AEJD (4-3, 4-3)|3, g(DeAc)mgm-AEJA=g(DeAc)mgm-AEJ (4-3)|2, g(DeAc)mgm-AEJ=g(DeAc)mgm-AEJA (3-3)|2	239948.0000	0.0063	6.9100	2666.1077	0.1000
	441	12.1818	2;3	1824.7544	1824.7571	-1.4972	AEJA=AEJ=A(+C3H4O2)EJ=A(+C3H4O2)EJC (4-3, 3-3, 3-3)|4	3013658.0000				gmgm(Anh)-AEJ=gmgm(Anh)-AEJF (3-3)|2	237369.0000	0.0062	12.7800	2786.1063	-2.5000
	451	7.2719	3	3767.5551	3767.5678	-3.3618	gm-AEJA=A(+C3H4O2)EJA=gm(Anh)-AEJA=gmgm(Anh)-AEJP (4-3, 4-3, 4-3)|4	2956641.0000	gm-AEJA=A(+C3H4O2)EJA=gm(Anh)-AEJA=gmgm(Anh)-AEJP (4-3, 4-3, 4-3)|4, AEJA=A(+C3H4O2)EJA=gmgm(Anh)-AEJA=gmgm(Anh)-AEJV (4-3, 4-3, 4-3)|4, AEJA=A(+C3H4O2)EJA=g(DeAc)mgm-AEJA=g(DeAc)mgm(Anh)-AEJY (4-3, 4-3, 4-3)|4, gmgm-AEJA=gmgm-AEJ=A(+C3H4O2)EJ=A(+C3H4O2)EJE (4-3, 3-3, 3-3)|4, gm-AEJA=gmgm-AEJA=gmgm(Anh)-AEJN (4-3, 4-3)|3, gmgm-AEJA=gmgm-AEJA=AEJA=AEJM (4-3, 4-3, 4-3)|4	2956641.0000		AEJ=g(DeAc)m(Anh)-AEJL (3-3)|2, AEJ=g(DeAc)m(Anh)-AEJI (3-3)|2	222363.0000	0.0058	14.5200	1293.5824	-3.6000
	451	7.2719	3	3767.5551	3767.5678	-3.3618	AEJA=A(+C3H4O2)EJA=gmgm(Anh)-AEJA=gmgm(Anh)-AEJV (4-3, 4-3, 4-3)|4	2956641.0000				AEJ=gm(Anh)-AEJE (3-3)|2, A(+C3H4O2)EJ=gm(Anh)-AEJG (3-3)|2	220722.0000	0.0058	8.9500	1351.5515	0.1000
	451	7.2719	3	3767.5551	3767.5678	-3.3618	AEJA=A(+C3H4O2)EJA=g(DeAc)mgm-AEJA=g(DeAc)mgm(Anh)-AEJY (4-3, 4-3, 4-3)|4	2956641.0000				A(+C3H4O2)EJ=gmgm(Anh)-AEJH (3-3)|2	209610.0000	0.0055	8.7500	1909.7688	-2.1000
	451	7.2719	3	3767.5551	3767.5413	3.6720	gmgm-AEJA=gmgm-AEJ=A(+C3H4O2)EJ=A(+C3H4O2)EJE (4-3, 3-3, 3-3)|4	2956641.0000				AEJ=A(+C3H4O2)EJ=gm(Anh)-AEJH (3-3, 3-3)|3, gm-AEJ=gm(Anh)-AEJT (3-3)|2	206751.0000	0.0054	8.6900	1803.7534	-0.1000
	451	7.2719	3	3767.5551	3767.5413	3.6720	gm-AEJA=gmgm-AEJA=gmgm(Anh)-AEJN (4-3, 4-3)|3	2956641.0000				AEJ=AEJ=g(DeAc)m-AEJH (3-3, 3-3)|3, g(DeAc)m-AEJA=g(DeAc)m-AEJ (4-3)|2, g(DeAc)m-AEJ=g(DeAc)m-AEJA (3-3)|2	206628.0000	0.0054	6.5100	1709.7479	-0.4000
	451	7.2719	3	3767.5551	3767.5712	-4.2642	gmgm-AEJA=gmgm-AEJA=AEJA=AEJM (4-3, 4-3, 4-3)|4	2956641.0000				A(+C3H4O2)EJA=A(+C3H4O2)EJ=g(DeAc)m(Anh)-AEJD (4-3, 3-3)|3, gm(Anh)-AEJA=gm(Anh)-AEJE (4-3)|2	199878.0000	0.0052	7.4500	1882.7691	-2.7000
	457	4.7106	2;1	971.4181	971.4183	-0.2427	gm-AEJT|1	2913684.0000	gm-AEJT|1	2913684.0000		A(+C3H4O2)EJA=gm(Anh)-AEJT (4-3)|2	192333.0000	0.0050	12.6900	1466.6148	-0.1000
	457	4.7106	2;1	971.4181	971.4196	-1.5809	AEJ=A(+C3H4O2)EJH (3-3)|2	2913684.0000				g(DeAc)m-AEJA=g(DeAc)m-AEJG (4-3)|2, g(DeAc)m-AEJ=g(DeAc)m-AEJQ (3-3)|2	183917.0000	0.0048	6.0900	1766.7681	0.5000
	459	8.3292	2;3;4	2746.1952	2746.1928	0.8890	gm-AEJA=gm-AEJA=AEJ=AEJH (4-3, 4-3, 3-3)|4	2892103.0000	gm-AEJA=gm-AEJA=AEJ=AEJH (4-3, 4-3, 3-3)|4, gm-AEJA=AEJA=AEJA=g(DeAc)m(Anh)-AEJQ (4-3, 4-3, 4-3)|4, gm-AEJA=AEJ=A(+C3H4O2)EJ=gm(Anh)-AEJR (4-3, 3-3, 3-3)|4, gm-AEJA=gm-AEJA=g(DeAc)m-AEJA (4-3, 4-3)|3	2892103.0000		AEJA=A(+C3H4O2)EJ=A(+C3H4O2)EJ=A(+C3H4O2)EJW (4-3, 3-3, 3-3)|4, gm-AEJA=gm-AEJW (4-3)|2	177511.0000	0.0046	13.5500	1979.8484	0.2000
	459	8.3292	2;3;4	2746.1952	2746.1928	0.8890	gm-AEJA=AEJA=AEJA=g(DeAc)m(Anh)-AEJQ (4-3, 4-3, 4-3)|4	2892103.0000				AEJA=A(+C3H4O2)EJH (4-3)|2	171528.0000	0.0045	4.2200	1042.4567	-0.9000
	459	8.3292	2;3;4	2746.1952	2746.1928	0.8890	gm-AEJA=AEJ=A(+C3H4O2)EJ=gm(Anh)-AEJR (4-3, 3-3, 3-3)|4	2892103.0000				gm-AEJ=AEJL (3-3)|2, gm-AEJ=AEJI (3-3)|2	170774.0000	0.0045	9.1500	1355.6192	0.5000
	459	8.3292	2;3;4	2746.1952	2746.1914	1.3988	gm-AEJA=gm-AEJA=g(DeAc)m-AEJA (4-3, 4-3)|3	2892103.0000				gm-AEJA=AEJD (4-3)|2, gm-AEJ=A(+C3H4O2)EJN (3-3)|2	168602.0000	0.0044	5.4800	1428.5991	1.0000
	463	4.8264	2	1306.5400	1306.5399	0.0861	g(DeAc)mgm-AEJ|1	2864400.0000	g(DeAc)mgm-AEJ|1	2864400.0000		AEJ=A(+C3H4O2)EJ=A(+C3H4O2)EJ=A(+C3H4O2)EJM (3-3, 3-3, 3-3)|4, gm-AEJ=gm-AEJM (3-3)|2	168267.0000	0.0044	9.2800	1853.7724	2.5000
	466	8.8507	2	1702.7074	1702.7044	1.7448	gm-AEJ=gm(Anh)-AEJ (3-3)|2	2859800.0000	gm-AEJ=gm(Anh)-AEJ (3-3)|2	2859800.0000		gm-AEJA=A(+C3H4O2)EJF (4-3)|2	165050.0000	0.0043	13.8100	1532.6617	0.6000
	467	7.7207	2;1	1001.4128	1001.4111	1.6519	gm-AEJM|1	2838711.0000	gm-AEJM|1	2838711.0000		AEJ=AEJ=g(DeAc)m(Anh)-AEJH (3-3, 3-3)|3, g(DeAc)m-AEJA=g(DeAc)m(Anh)-AEJ (4-3)|2, g(DeAc)m-AEJ=g(DeAc)m(Anh)-AEJA (3-3)|2	163668.0000	0.0043	7.8100	1689.7217	0.8000
	474	9.0100	2;3	1852.7462	1852.7507	-2.4346	AEJA=g(DeAc)mgm-AEJC (4-3)|2	2798715.0000	AEJA=g(DeAc)mgm-AEJC (4-3)|2	2798715.0000		AEJA=g(DeAc)mgm(Anh)-AEJP (4-3)|2	161958.0000	0.0042	10.2600	1826.7681	2.5000
	480	2.1585	1	498.2060	498.2061	-0.1176	gm|1	2777747.0000	gm|1	2777747.0000		A(+C3H4O2)EJA=g(DeAc)m(Anh)-AEJL (4-3)|2, A(+C3H4O2)EJA=g(DeAc)m(Anh)-AEJI (4-3)|2	161398.0000	0.0042	10.5900	1436.6406	1.5000
	481	10.1393	2;1	983.4566	983.4547	1.9090	gm-AEJL|1	2776340.0000	gm-AEJL|1, gm-AEJI|1	2776340.0000		AEJA=AEJA=gm(Anh)-AEJN (4-3, 4-3)|3, AEJA=AEJ=A(+C3H4O2)EJ=A(+C3H4O2)EJE (4-3, 3-3, 3-3)|4, AEJA=A(+C3H4O2)EJ=A(+C3H4O2)EJ=A(+C3H4O2)EJG (4-3, 3-3, 3-3)|4, AEJ=A(+C3H4O2)EJ=A(+C3H4O2)EJ=A(+C3H4O2)EJQ (3-3, 3-3, 3-3)|4, gm-AEJA=gm-AEJG (4-3)|2, gm-AEJ=gm-AEJQ (3-3)|2, AEJA=g(DeAc)mgm-AEJT (4-3)|2	158878.0000	0.0041	7.5800	1850.7905	1.0000
	481	10.1393	2;1	983.4566	983.4547	1.9090	gm-AEJI|1	2776340.0000				A(+C3H4O2)EJA=A(+C3H4O2)EJS (4-3)|2	149326.0000	0.0039	11.2500	1064.4510	-4.2000
	494	7.7641	2;3	2703.1548	2703.1505	1.6041	gm-AEJA=AEJA=AEJ=gm(Anh)-AEJN (4-3, 4-3, 3-3)|4	2720978.0000	gm-AEJA=AEJA=AEJ=gm(Anh)-AEJN (4-3, 4-3, 3-3)|4, AEJA=AEJA=AEJA=g(DeAc)mgm(Anh)-AEJS (4-3, 4-3, 4-3)|4, AEJA=AEJ=A(+C3H4O2)EJ=g(DeAc)mgm-AEJH (4-3, 3-3, 3-3)|4, AEJ=A(+C3H4O2)EJ=A(+C3H4O2)EJ=g(DeAc)mgm(Anh)-AEJR (3-3, 3-3, 3-3)|4, gm-AEJA=gm-AEJ=gm-AEJG (4-3, 3-3)|3, gm-AEJA=AEJ=g(DeAc)mgm-AEJT (4-3, 3-3)|3, gm-AEJ=gm-AEJ=gm-AEJQ (3-3, 3-3)|3, A(+C3H4O2)EJA=g(DeAc)m-AEJA=g(DeAc)mgm-AEJ (4-3, 4-3)|3, A(+C3H4O2)EJA=g(DeAc)m-AEJ=g(DeAc)mgm-AEJA (4-3, 3-3)|3	2720978.0000		A(+C3H4O2)EJ=A(+C3H4O2)EJ (3-3)|2	141557.0000	0.0037	7.6300	906.3818	3.1000
	494	7.7641	2;3	2703.1548	2703.1505	1.6041	AEJA=AEJA=AEJA=g(DeAc)mgm(Anh)-AEJS (4-3, 4-3, 4-3)|4	2720978.0000				AEJA=g(DeAc)m(Anh)-AEJA (4-3)|2	137584.0000	0.0036	7.8500	1322.5725	3.1000
	494	7.7641	2;3	2703.1548	2703.1505	1.6041	AEJA=AEJ=A(+C3H4O2)EJ=g(DeAc)mgm-AEJH (4-3, 3-3, 3-3)|4	2720978.0000				gm-AEJ=g(DeAc)m-AEJN (3-3)|2	124369.0000	0.0032	5.8400	1794.7630	0.8000
	494	7.7641	2;3	2703.1548	2703.1505	1.6041	AEJ=A(+C3H4O2)EJ=A(+C3H4O2)EJ=g(DeAc)mgm(Anh)-AEJR (3-3, 3-3, 3-3)|4	2720978.0000				AEJ=g(DeAc)m(Anh)-AEJT (3-3)|2	124319.0000	0.0032	14.2400	1281.5460	3.1000
	494	7.7641	2;3	2703.1548	2703.1492	2.0850	gm-AEJA=gm-AEJ=gm-AEJG (4-3, 3-3)|3	2720978.0000				gm-AEJ=A(+C3H4O2)EJF (3-3)|2	124103.0000	0.0032	12.9900	1461.6246	0.5000
	494	7.7641	2;3	2703.1548	2703.1492	2.0850	gm-AEJA=AEJ=g(DeAc)mgm-AEJT (4-3, 3-3)|3	2720978.0000				gm(Anh)-AEJA=gmgm(Anh)-AEJW (4-3)|2	119987.0000	0.0031	8.7900	2417.9745	2.0000
	494	7.7641	2;3	2703.1548	2703.1492	2.0850	gm-AEJ=gm-AEJ=gm-AEJQ (3-3, 3-3)|3	2720978.0000				AEJA=g(DeAc)mgm(Anh)-AEJC (4-3)|2	119811.0000	0.0031	11.3600	1832.7245	-2.1000
	494	7.7641	2;3	2703.1548	2703.1492	2.0850	A(+C3H4O2)EJA=g(DeAc)m-AEJA=g(DeAc)mgm-AEJ (4-3, 4-3)|3	2720978.0000				AEJA=A(+C3H4O2)EJK (4-3)|2	113691.0000	0.0030	13.1000	1033.4928	0.9000
	494	7.7641	2;3	2703.1548	2703.1492	2.0850	A(+C3H4O2)EJA=g(DeAc)m-AEJ=g(DeAc)mgm-AEJA (4-3, 3-3)|3	2720978.0000				AEJ=A(+C3H4O2)EJ=A(+C3H4O2)EJ=A(+C3H4O2)EJW (3-3, 3-3, 3-3)|4, gm-AEJ=gm-AEJW (3-3)|2	113136.0000	0.0030	13.3000	1908.8113	0.4000
	494	7.7641	2;3	2703.1548	2703.1658	-4.0560	AEJA=AEJA=g(DeAc)m(Anh)-AEJA=g(DeAc)m(Anh)-AEJF (4-3, 4-3, 4-3)|4	2720978.0000				gm-AEJA=gm(Anh)-AEJK (4-3)|2	111965.0000	0.0029	8.2600	1901.8365	1.3000
	504	14.8206	3;2	1849.7749	1849.7728	1.1222	gm-AEJ=gm(Anh)-AEJF (3-3)|2	2652304.0000	gm-AEJ=gm(Anh)-AEJF (3-3)|2	2652304.0000		gm-AEJ=g(DeAc)m(Anh)-AEJF (3-3)|2	105608.0000	0.0028	14.0700	1807.7622	1.1000
	504	14.8206	3;2	1849.7749	1849.7840	-4.9326	gm-AEJ=AEJ=A(+C3H4O2)EJY (3-3, 3-3)|3	2652304.0000				gm-AEJA=A(+C3H4O2)EJ=A(+C3H4O2)EJE (4-3, 3-3)|3, A(+C3H4O2)EJA=g(DeAc)mgm-AEJH (4-3)|2	104791.0000	0.0027	8.8400	1958.8216	1.5000
	509	4.6527	2;1	985.3970	985.3975	-0.5002	gm-AEJD|1	2643322.0000	gm-AEJD|1	2643322.0000		gm-AEJA=gmgm-AEJF (4-3)|2	100509.0000	0.0026	12.8000	2419.0160	1.9000
	516	11.0085	2	1739.7020	1739.6996	1.3794	gm(Anh)-AEJ=gm(Anh)-AEJG (3-3)|2	2599887.0000	gm(Anh)-AEJ=gm(Anh)-AEJG (3-3)|2	2599887.0000		AEJA=AEJG (4-3)|2, AEJ=AEJQ (3-3)|2	46618.0000	0.0012	3.0600	890.3981	0.2000
	518	5.4486	2;1	1348.5495	1348.5505	-0.7163	gmgm-AEJ|1	2592740.0000	gmgm-AEJ|1	2592740.0000		AEJA=AEJ (4-3)|2, AEJ=AEJA (3-3)|2	39764.0000	0.0010	3.7500	833.3767	0.6000
	523	6.6647	2	1548.6772	1548.6791	-1.2142	AEJA=A(+C3H4O2)EJA=A(+C3H4O2)EJQ (4-3, 4-3)|3	2573986.0000	AEJA=A(+C3H4O2)EJA=A(+C3H4O2)EJQ (4-3, 4-3)|3	2573986.0000		gm-AEJA=AEJA=AEJA=gm(Anh)-AEJQ (4-3, 4-3, 4-3)|4, gm-AEJA=gm-AEJA=gm-AEJA (4-3, 4-3)|3	40868508.0000	1.0667	8.5800	2788.2033	0.1000
	533	6.5924	2;1	964.3887	964.3873	1.4088	gm(Anh)-AEJN|1	2518285.0000	gm(Anh)-AEJN|1	2518285.0000		AEJA=AEJA=gm(Anh)-AEJA=gm(Anh)-AEJQ (4-3, 4-3, 4-3)|4, gm-AEJA=gm-AEJA=gm(Anh)-AEJA (4-3, 4-3)|3	12570452.0000	0.3281	10.7200	2768.1771	0.9000
	544	4.6238	2	2782.1737	2782.1703	1.2254	gm-AEJA=gm(Anh)-AEJA=g(DeAc)m(Anh)-AEJF (4-3, 4-3)|3	2499088.0000	gm-AEJA=gm(Anh)-AEJA=g(DeAc)m(Anh)-AEJF (4-3, 4-3)|3	2499088.0000		gm-AEJA=AEJA=AEJA=gm(Anh)-AEJG (4-3, 4-3, 4-3)|4, gm-AEJA=AEJA=AEJ=gm(Anh)-AEJQ (4-3, 4-3, 3-3)|4, AEJA=AEJA=AEJA=g(DeAc)mgm(Anh)-AEJT (4-3, 4-3, 4-3)|4, gm-AEJA=gm-AEJA=gm-AEJ (4-3, 4-3)|3, gm-AEJA=gm-AEJ=gm-AEJA (4-3, 3-3)|3	10267356.0000	0.2680	8.3400	2717.1662	0.6000
	544	4.6238	2	2782.1737	2782.1815	-2.8003	gm-AEJA=AEJA=A(+C3H4O2)EJ=g(DeAc)m(Anh)-AEJY (4-3, 4-3, 3-3)|4	2499088.0000				gm-AEJA=AEJA=AEJA=gm(Anh)-AEJN (4-3, 4-3, 4-3)|4, AEJA=AEJA=A(+C3H4O2)EJ=g(DeAc)mgm-AEJH (4-3, 4-3, 3-3)|4, AEJA=A(+C3H4O2)EJ=A(+C3H4O2)EJ=g(DeAc)mgm(Anh)-AEJR (4-3, 3-3, 3-3)|4, gm-AEJA=gm-AEJA=gm-AEJG (4-3, 4-3)|3, gm-AEJA=gm-AEJ=gm-AEJQ (4-3, 3-3)|3, gm-AEJA=AEJA=g(DeAc)mgm-AEJT (4-3, 4-3)|3, A(+C3H4O2)EJA=g(DeAc)m-AEJA=g(DeAc)mgm-AEJA (4-3, 4-3)|3	10096506.0000	0.2635	8.0100	2774.1877	0.5000
	545	4.1897	2	942.4033	942.4030	0.3117	g(DeAc)m-AEJN|1	2488330.0000	g(DeAc)m-AEJN|1	2488330.0000		gm-AEJA=g(DeAc)mgm-AEJA (4-3)|2, gmgm-AEJA=AEJ=AEJH (4-3, 3-3)|3, AEJA=AEJA=g(DeAc)mgm(Anh)-AEJQ (4-3, 4-3)|3, AEJ=A(+C3H4O2)EJ=gmgm(Anh)-AEJR (3-3, 3-3)|3	5242825.0000	0.1368	7.2700	2300.9741	-0.7000
	548	5.1159	2;1	976.3855	976.3860	-0.5277	gmgm|1	2478451.0000	gmgm|1	2478451.0000		AEJA=AEJA=AEJA=gm(Anh)-AEJQ (4-3, 4-3, 4-3)|4, gm-AEJA=gm-AEJA=AEJA (4-3, 4-3)|3	4457735.0000	0.1164	7.5000	2308.0078	1.0000
	549	3.2755	1	462.1962	462.1962	0.0979	A(+C3H4O2)EJ|1	2466569.0000	A(+C3H4O2)EJ|1	2466569.0000		gm-AEJA=AEJA=A(+C3H4O2)EJ=g(DeAc)m-AEJD (4-3, 4-3, 3-3)|4, gm-AEJA=A(+C3H4O2)EJ=A(+C3H4O2)EJ=g(DeAc)m-AEJN (4-3, 3-3, 3-3)|4, AEJA=AEJA=gm(Anh)-AEJA=gm(Anh)-AEJN (4-3, 4-3, 4-3)|4, AEJA=AEJA=A(+C3H4O2)EJ=g(DeAc)mgm(Anh)-AEJH (4-3, 4-3, 3-3)|4, gm-AEJA=gm-AEJA=gm(Anh)-AEJG (4-3, 4-3)|3, gm-AEJA=gm-AEJ=gm(Anh)-AEJQ (4-3, 3-3)|3, gm-AEJA=AEJA=g(DeAc)mgm(Anh)-AEJT (4-3, 4-3)|3, A(+C3H4O2)EJA=g(DeAc)m-AEJA=g(DeAc)mgm(Anh)-AEJA (4-3, 4-3)|3	4290691.0000	0.1120	10.0400	2754.1713	-1.8000
	555	6.9538	2;3	2229.9367	2229.9370	-0.1362	gm-AEJA=g(DeAc)mgm-AEJ (4-3)|2	2421283.0000	gm-AEJA=g(DeAc)mgm-AEJ (4-3)|2, gm-AEJ=g(DeAc)mgm-AEJA (3-3)|2, gmgm-AEJ=AEJ=AEJH (3-3, 3-3)|3, AEJA=AEJA=g(DeAc)mgm(Anh)-AEJG (4-3, 4-3)|3, AEJA=AEJ=g(DeAc)mgm(Anh)-AEJQ (4-3, 3-3)|3	2421283.0000		AEJA=AEJA=gm(Anh)-AEJA=gm(Anh)-AEJG (4-3, 4-3, 4-3)|4, AEJA=AEJA=gm(Anh)-AEJ=gm(Anh)-AEJQ (4-3, 4-3, 3-3)|4, gm-AEJA=gm-AEJA=gm(Anh)-AEJ (4-3, 4-3)|3, gm-AEJA=gm-AEJ=gm(Anh)-AEJA (4-3, 3-3)|3	4234449.0000	0.1105	10.4700	2697.1400	0.8000
	555	6.9538	2;3	2229.9367	2229.9370	-0.1362	gm-AEJ=g(DeAc)mgm-AEJA (3-3)|2	2421283.0000				AEJA=g(DeAc)m-AEJA (4-3)|2, AEJA=AEJ=AEJH (4-3, 3-3)|3	3859139.0000	0.1007	5.6100	1342.5988	0.2000
	555	6.9538	2;3	2229.9367	2229.9384	-0.7640	gmgm-AEJ=AEJ=AEJH (3-3, 3-3)|3	2421283.0000				gmgm-AEJ=gmgm-AEJF (3-3)|2, A(+C3H4O2)EJA=g(DeAc)m(Anh)-AEJA=g(DeAc)mgm(Anh)-AEJY (4-3, 4-3)|3	3410520.0000	0.0890	8.5800	2826.1588	-3.3000
	555	6.9538	2;3	2229.9367	2229.9384	-0.7640	AEJA=AEJA=g(DeAc)mgm(Anh)-AEJG (4-3, 4-3)|3	2421283.0000				gm-AEJA=gm-AEJA=AEJ=AEJH (4-3, 4-3, 3-3)|4, gm-AEJA=AEJA=AEJA=g(DeAc)m(Anh)-AEJQ (4-3, 4-3, 4-3)|4, gm-AEJA=AEJ=A(+C3H4O2)EJ=gm(Anh)-AEJR (4-3, 3-3, 3-3)|4, gm-AEJA=gm-AEJA=g(DeAc)m-AEJA (4-3, 4-3)|3	2892103.0000	0.0755	8.3300	2746.1928	0.9000
	555	6.9538	2;3	2229.9367	2229.9384	-0.7640	AEJA=AEJ=g(DeAc)mgm(Anh)-AEJQ (4-3, 3-3)|3	2421283.0000				gm-AEJA=AEJA=AEJ=gm(Anh)-AEJN (4-3, 4-3, 3-3)|4, AEJA=AEJA=AEJA=g(DeAc)mgm(Anh)-AEJS (4-3, 4-3, 4-3)|4, AEJA=AEJ=A(+C3H4O2)EJ=g(DeAc)mgm-AEJH (4-3, 3-3, 3-3)|4, AEJ=A(+C3H4O2)EJ=A(+C3H4O2)EJ=g(DeAc)mgm(Anh)-AEJR (3-3, 3-3, 3-3)|4, gm-AEJA=gm-AEJ=gm-AEJG (4-3, 3-3)|3, gm-AEJA=AEJ=g(DeAc)mgm-AEJT (4-3, 3-3)|3, gm-AEJ=gm-AEJ=gm-AEJQ (3-3, 3-3)|3, A(+C3H4O2)EJA=g(DeAc)m-AEJA=g(DeAc)mgm-AEJ (4-3, 4-3)|3, A(+C3H4O2)EJA=g(DeAc)m-AEJ=g(DeAc)mgm-AEJA (4-3, 3-3)|3	2720978.0000	0.0710	7.7600	2703.1505	1.6000
	565	12.7757	2;3	2748.1539	2748.1495	1.6085	gm-AEJA=gm(Anh)-AEJA=gm(Anh)-AEJA (4-3, 4-3)|3	2361220.0000	gm-AEJA=gm(Anh)-AEJA=gm(Anh)-AEJA (4-3, 4-3)|3, gm-AEJA=AEJA=A(+C3H4O2)EJ=gm(Anh)-AEJS (4-3, 4-3, 3-3)|4, gm-AEJA=AEJA=A(+C3H4O2)EJ=g(DeAc)m(Anh)-AEJE (4-3, 4-3, 3-3)|4, gm-AEJA=A(+C3H4O2)EJA=A(+C3H4O2)EJ=g(DeAc)m(Anh)-AEJG (4-3, 4-3, 3-3)|4, gm-AEJA=A(+C3H4O2)EJ=A(+C3H4O2)EJ=g(DeAc)m(Anh)-AEJQ (4-3, 3-3, 3-3)|4, gm-AEJ=gm-AEJ=A(+C3H4O2)EJ=A(+C3H4O2)EJH (3-3, 3-3, 3-3)|4, AEJA=g(DeAc)m-AEJA=g(DeAc)mgm(Anh)-AEJH (4-3, 4-3)|3, A(+C3H4O2)EJA=g(DeAc)m(Anh)-AEJ=g(DeAc)mgm(Anh)-AEJR (4-3, 3-3)|3	2361220.0000		AEJA=A(+C3H4O2)EJA=A(+C3H4O2)EJQ (4-3, 4-3)|3	2573986.0000	0.0672	6.6600	1548.6791	-1.2000
	565	12.7757	2;3	2748.1539	2748.1608	-2.5033	gm-AEJA=AEJA=A(+C3H4O2)EJ=gm(Anh)-AEJS (4-3, 4-3, 3-3)|4	2361220.0000				gm-AEJA=gm(Anh)-AEJA=g(DeAc)m(Anh)-AEJF (4-3, 4-3)|3	2499088.0000	0.0652	4.6200	2782.1703	1.2000
	565	12.7757	2;3	2748.1539	2748.1608	-2.5033	gm-AEJA=AEJA=A(+C3H4O2)EJ=g(DeAc)m(Anh)-AEJE (4-3, 4-3, 3-3)|4	2361220.0000				gm-AEJA=g(DeAc)mgm-AEJ (4-3)|2, gm-AEJ=g(DeAc)mgm-AEJA (3-3)|2, gmgm-AEJ=AEJ=AEJH (3-3, 3-3)|3, AEJA=AEJA=g(DeAc)mgm(Anh)-AEJG (4-3, 4-3)|3, AEJA=AEJ=g(DeAc)mgm(Anh)-AEJQ (4-3, 3-3)|3	2421283.0000	0.0632	6.9500	2229.9370	-0.1000
	565	12.7757	2;3	2748.1539	2748.1608	-2.5033	gm-AEJA=A(+C3H4O2)EJA=A(+C3H4O2)EJ=g(DeAc)m(Anh)-AEJG (4-3, 4-3, 3-3)|4	2361220.0000				gm-AEJA=gm(Anh)-AEJA=gm(Anh)-AEJA (4-3, 4-3)|3, gm-AEJA=AEJA=A(+C3H4O2)EJ=gm(Anh)-AEJS (4-3, 4-3, 3-3)|4, gm-AEJA=AEJA=A(+C3H4O2)EJ=g(DeAc)m(Anh)-AEJE (4-3, 4-3, 3-3)|4, gm-AEJA=A(+C3H4O2)EJA=A(+C3H4O2)EJ=g(DeAc)m(Anh)-AEJG (4-3, 4-3, 3-3)|4, gm-AEJA=A(+C3H4O2)EJ=A(+C3H4O2)EJ=g(DeAc)m(Anh)-AEJQ (4-3, 3-3, 3-3)|4, gm-AEJ=gm-AEJ=A(+C3H4O2)EJ=A(+C3H4O2)EJH (3-3, 3-3, 3-3)|4, AEJA=g(DeAc)m-AEJA=g(DeAc)mgm(Anh)-AEJH (4-3, 4-3)|3, A(+C3H4O2)EJA=g(DeAc)m(Anh)-AEJ=g(DeAc)mgm(Anh)-AEJR (4-3, 3-3)|3	2361220.0000	0.0616	12.7800	2748.1495	1.6000
	565	12.7757	2;3	2748.1539	2748.1608	-2.5033	gm-AEJA=A(+C3H4O2)EJ=A(+C3H4O2)EJ=g(DeAc)m(Anh)-AEJQ (4-3, 3-3, 3-3)|4	2361220.0000				gm-AEJA=AEJ=A(+C3H4O2)EJD (4-3, 3-3)|3, gm-AEJ=A(+C3H4O2)EJ=A(+C3H4O2)EJN (3-3, 3-3)|3	2236990.0000	0.0584	7.2400	1872.7848	2.1000
	565	12.7757	2;3	2748.1539	2748.1608	-2.5033	gm-AEJ=gm-AEJ=A(+C3H4O2)EJ=A(+C3H4O2)EJH (3-3, 3-3, 3-3)|4	2361220.0000				gm-AEJA=AEJA=gm(Anh)-AEJA (4-3, 4-3)|3	2159950.0000	0.0564	9.6500	2287.9802	0.6000
	565	12.7757	2;3	2748.1539	2748.1608	-2.5033	AEJA=g(DeAc)m-AEJA=g(DeAc)mgm(Anh)-AEJH (4-3, 4-3)|3	2361220.0000				gm-AEJA=g(DeAc)mgm-AEJG (4-3)|2, gm-AEJ=g(DeAc)mgm-AEJQ (3-3)|2, AEJA=AEJA=g(DeAc)mgm(Anh)-AEJN (4-3, 4-3)|3	1946665.0000	0.0508	6.7100	2286.9585	-0.1000
	565	12.7757	2;3	2748.1539	2748.1608	-2.5033	A(+C3H4O2)EJA=g(DeAc)m(Anh)-AEJ=g(DeAc)mgm(Anh)-AEJR (4-3, 3-3)|3	2361220.0000				AEJA=AEJA=gm(Anh)-AEJ=gm(Anh)-AEJN (4-3, 4-3, 3-3)|4, AEJA=AEJ=A(+C3H4O2)EJ=g(DeAc)mgm(Anh)-AEJH (4-3, 3-3, 3-3)|4, gm-AEJA=gm-AEJ=gm(Anh)-AEJG (4-3, 3-3)|3, gm-AEJA=AEJ=g(DeAc)mgm(Anh)-AEJT (4-3, 3-3)|3, gm-AEJ=gm-AEJ=gm(Anh)-AEJQ (3-3, 3-3)|3, A(+C3H4O2)EJA=g(DeAc)m-AEJA=g(DeAc)mgm(Anh)-AEJ (4-3, 4-3)|3, A(+C3H4O2)EJA=g(DeAc)m-AEJ=g(DeAc)mgm(Anh)-AEJA (4-3, 3-3)|3	1857430.0000	0.0485	9.7600	2683.1243	-0.2000
	565	12.7757	2;3	2748.1539	2748.1430	3.9738	AEJA=AEJA=A(+C3H4O2)EJ=g(DeAc)mgm(Anh)-AEJM (4-3, 4-3, 3-3)|4	2361220.0000				AEJA=gm(Anh)-AEJG (4-3)|2, AEJ=gm(Anh)-AEJQ (3-3)|2, A(+C3H4O2)EJ=A(+C3H4O2)EJ=A(+C3H4O2)EJ (3-3, 3-3)|3	1538765.0000	0.0402	7.4200	1350.5675	0.6000
	574	8.9376	2;3	1731.7329	1731.7323	0.3370	AEJ=AEJ=gm(Anh)-AEJH (3-3, 3-3)|3	2320830.0000	AEJ=AEJ=gm(Anh)-AEJH (3-3, 3-3)|3, gm-AEJA=g(DeAc)m(Anh)-AEJ (4-3)|2, gm-AEJ=g(DeAc)m(Anh)-AEJA (3-3)|2	2320830.0000		g(DeAc)m-AEJA=g(DeAc)m-AEJA (4-3)|2, AEJA=AEJ=g(DeAc)m-AEJH (4-3, 3-3)|3, AEJ=A(+C3H4O2)EJ=g(DeAc)m(Anh)-AEJR (3-3, 3-3)|3	1460526.0000	0.0381	6.6600	1780.7837	-0.2000
	574	8.9376	2;3	1731.7329	1731.7309	1.1454	gm-AEJA=g(DeAc)m(Anh)-AEJ (4-3)|2	2320830.0000				gm-AEJ=AEJ=A(+C3H4O2)EJD (3-3, 3-3)|3	1374844.0000	0.0359	6.9000	1801.7477	2.3000
	574	8.9376	2;3	1731.7329	1731.7309	1.1454	gm-AEJ=g(DeAc)m(Anh)-AEJA (3-3)|2	2320830.0000				gm-AEJA=g(DeAc)mgm(Anh)-AEJ=g(DeAc)mgm(Anh)-AEJF (4-3, 3-3)|3	1346871.0000	0.0352	6.9400	3625.4824	0.1000
	591	6.9249	3	3609.5168	3609.5211	-1.1901	AEJA=g(DeAc)m-AEJA=g(DeAc)m(Anh)-AEJA=g(DeAc)mgm(Anh)-AEJH (4-3, 4-3, 4-3)|4	2256181.0000	AEJA=g(DeAc)m-AEJA=g(DeAc)m(Anh)-AEJA=g(DeAc)mgm(Anh)-AEJH (4-3, 4-3, 4-3)|4, A(+C3H4O2)EJA=g(DeAc)m(Anh)-AEJA=g(DeAc)m(Anh)-AEJ=g(DeAc)mgm(Anh)-AEJR (4-3, 4-3, 3-3)|4, gm-AEJA=gm(Anh)-AEJA=gm(Anh)-AEJA=g(DeAc)m(Anh)-AEJA (4-3, 4-3, 4-3)|4, AEJA=AEJA=g(DeAc)mgm(Anh)-AEJA=g(DeAc)mgm(Anh)-AEJP (4-3, 4-3, 4-3)|4	2256181.0000		AEJ=g(DeAc)m-AEJ=g(DeAc)m-AEJP (3-3, 3-3)|3	1234249.0000	0.0322	7.0000	2107.9267	-0.3000
	591	6.9249	3	3609.5168	3609.5211	-1.1901	A(+C3H4O2)EJA=g(DeAc)m(Anh)-AEJA=g(DeAc)m(Anh)-AEJ=g(DeAc)mgm(Anh)-AEJR (4-3, 4-3, 3-3)|4	2256181.0000				AEJA=AEJA=gm(Anh)-AEJ=gm(Anh)-AEJG (4-3, 4-3, 3-3)|4, AEJA=AEJ=gm(Anh)-AEJ=gm(Anh)-AEJQ (4-3, 3-3, 3-3)|4, gm-AEJA=gm-AEJ=gm(Anh)-AEJ (4-3, 3-3)|3, gm-AEJ=gm-AEJ=gm(Anh)-AEJA (3-3, 3-3)|3	1168249.0000	0.0305	10.2300	2626.1029	0.9000
	591	6.9249	3	3609.5168	3609.5099	1.9128	gm-AEJA=gm(Anh)-AEJA=gm(Anh)-AEJA=g(DeAc)m(Anh)-AEJA (4-3, 4-3, 4-3)|4	2256181.0000				gm-AEJA=gmgm-AEJG (4-3)|2, gm-AEJ=gmgm-AEJQ (3-3)|2, AEJA=AEJA=gmgm(Anh)-AEJN (4-3, 4-3)|3	1092496.0000	0.0285	7.3300	2328.9691	-0.1000
	591	6.9249	3	3609.5168	3609.5099	1.9128	AEJA=AEJA=g(DeAc)mgm(Anh)-AEJA=g(DeAc)mgm(Anh)-AEJP (4-3, 4-3, 4-3)|4	2256181.0000				AEJA=AEJA=A(+C3H4O2)EJA=gm(Anh)-AEJQ (4-3, 4-3, 4-3)|4, gm-AEJA=gm-AEJA=A(+C3H4O2)EJA (4-3, 4-3)|3	1018792.0000	0.0266	8.8800	2380.0289	0.5000
	591	6.9249	3	3609.5168	3609.5310	-3.9329	gmgm-AEJ=AEJ=A(+C3H4O2)EJ=g(DeAc)mgm-AEJR (3-3, 3-3, 3-3)|4	2256181.0000				gm-AEJA=AEJA=AEJ=gm(Anh)-AEJG (4-3, 4-3, 3-3)|4, gm-AEJA=AEJ=AEJ=gm(Anh)-AEJQ (4-3, 3-3, 3-3)|4, AEJA=AEJA=AEJ=g(DeAc)mgm(Anh)-AEJT (4-3, 4-3, 3-3)|4, gm-AEJA=gm-AEJ=gm-AEJ (4-3, 3-3)|3, gm-AEJ=gm-AEJ=gm-AEJA (3-3, 3-3)|3	1014809.0000	0.0265	8.1300	2646.1291	1.8000
	591	6.9249	3	3609.5168	3609.5310	-3.9329	gm-AEJA=g(DeAc)m-AEJA=g(DeAc)m-AEJA=g(DeAc)m(Anh)-AEJD (4-3, 4-3, 4-3)|4	2256181.0000				AEJA=g(DeAc)m-AEJA=g(DeAc)mgm-AEJC (4-3, 4-3)|3	1003186.0000	0.0262	12.0800	2734.1373	0.1000
	591	6.9249	3	3609.5168	3609.5310	-3.9329	AEJA=AEJA=g(DeAc)mgm-AEJA=g(DeAc)mgm-AEJG (4-3, 4-3, 4-3)|4	2256181.0000				AEJ=AEJ=g(DeAc)m(Anh)-AEJM (3-3, 3-3)|3	979128.0000	0.0256	7.0100	1683.7033	-0.5000
	591	6.9249	3	3609.5168	3609.5310	-3.9329	AEJA=AEJA=g(DeAc)mgm-AEJ=g(DeAc)mgm-AEJQ (4-3, 4-3, 3-3)|4	2256181.0000				A(+C3H4O2)EJA=g(DeAc)m(Anh)-AEJ=g(DeAc)mgm(Anh)-AEJY (4-3, 3-3)|3	969851.0000	0.0253	8.3600	2755.1230	-3.3000
	591	6.9249	3	3609.5168	3609.5020	4.1015	gm-AEJA=gm-AEJ=gm-AEJ=gm(Anh)-AEJM (4-3, 3-3, 3-3)|4	2256181.0000				gm-AEJA=gm(Anh)-AEJA=gm(Anh)-AEJ (4-3, 4-3)|3, gm-AEJA=gm(Anh)-AEJ=gm(Anh)-AEJA (4-3, 3-3)|3	905817.0000	0.0236	12.3800	2677.1124	1.0000
	595	6.0422	2;3	1836.7757	1836.7749	0.4520	AEJA=AEJ=A(+C3H4O2)EJ=A(+C3H4O2)EJD (4-3, 3-3, 3-3)|4	2238007.0000	AEJA=AEJ=A(+C3H4O2)EJ=A(+C3H4O2)EJD (4-3, 3-3, 3-3)|4, AEJ=A(+C3H4O2)EJ=A(+C3H4O2)EJ=A(+C3H4O2)EJN (3-3, 3-3, 3-3)|4, gm-AEJ=gm-AEJN (3-3)|2, AEJA=g(DeAc)mgm-AEJS (4-3)|2	2238007.0000		AEJ=AEJ=A(+C3H4O2)EJL (3-3, 3-3)|3, AEJ=AEJ=A(+C3H4O2)EJI (3-3, 3-3)|3	837188.0000	0.0219	12.2700	1319.6093	1.9000
	595	6.0422	2;3	1836.7757	1836.7749	0.4520	AEJ=A(+C3H4O2)EJ=A(+C3H4O2)EJ=A(+C3H4O2)EJN (3-3, 3-3, 3-3)|4	2238007.0000				AEJA=AEJ=A(+C3H4O2)EJD (4-3, 3-3)|3, AEJ=A(+C3H4O2)EJ=A(+C3H4O2)EJN (3-3, 3-3)|3	825084.0000	0.0215	5.9100	1392.5892	4.6000
	595	6.0422	2;3	1836.7757	1836.7735	1.2142	gm-AEJ=gm-AEJN (3-3)|2	2238007.0000				gm-AEJA=AEJA=gm(Anh)-AEJG (4-3, 4-3)|3, gm-AEJA=AEJ=gm(Anh)-AEJQ (4-3, 3-3)|3, gm-AEJA=A(+C3H4O2)EJ=A(+C3H4O2)EJ=A(+C3H4O2)EJ (4-3, 3-3, 3-3)|4, gm-AEJ=A(+C3H4O2)EJ=A(+C3H4O2)EJ=A(+C3H4O2)EJA (3-3, 3-3, 3-3)|4, AEJA=AEJA=g(DeAc)mgm(Anh)-AEJT (4-3, 4-3)|3	770068.0000	0.0201	8.8900	2273.9646	1.3000
	595	6.0422	2;3	1836.7757	1836.7735	1.2142	AEJA=g(DeAc)mgm-AEJS (4-3)|2	2238007.0000				AEJA=A(+C3H4O2)EJ=A(+C3H4O2)EJ=A(+C3H4O2)EJH (4-3, 3-3, 3-3)|4, gm-AEJA=gm-AEJH (4-3)|2, gm-AEJA=A(+C3H4O2)EJ=A(+C3H4O2)EJT (4-3, 3-3)|3	733541.0000	0.0191	6.1400	1930.8280	0.2000
	597	7.2430	2;3;1	1872.7887	1872.7848	2.0663	gm-AEJA=AEJ=A(+C3H4O2)EJD (4-3, 3-3)|3	2236990.0000	gm-AEJA=AEJ=A(+C3H4O2)EJD (4-3, 3-3)|3, gm-AEJ=A(+C3H4O2)EJ=A(+C3H4O2)EJN (3-3, 3-3)|3	2236990.0000		gm-AEJA=AEJA=AEJ=gm(Anh)-AEJH (4-3, 4-3, 3-3)|4, AEJA=AEJA=gm(Anh)-AEJA=g(DeAc)m(Anh)-AEJQ (4-3, 4-3, 4-3)|4, AEJA=A(+C3H4O2)EJ=gm(Anh)-AEJ=gm(Anh)-AEJR (4-3, 3-3, 3-3)|4, gm-AEJA=gm-AEJA=g(DeAc)m(Anh)-AEJA (4-3, 4-3)|3	717447.0000	0.0187	10.4400	2726.1665	1.0000
	597	7.2430	2;3;1	1872.7887	1872.7848	2.0663	gm-AEJ=A(+C3H4O2)EJ=A(+C3H4O2)EJN (3-3, 3-3)|3	2236990.0000				gmgm-AEJA=AEJA=AEJA=AEJW (4-3, 4-3, 4-3)|4, gm-AEJA=gm-AEJA=gm-AEJF (4-3, 4-3)|3	690987.0000	0.0180	13.1400	2864.2346	0.7000
	603	7.6047	2;3	2271.9513	2271.9489	1.0761	AEJA=AEJA=gmgm(Anh)-AEJG (4-3, 4-3)|3	2208503.0000	AEJA=AEJA=gmgm(Anh)-AEJG (4-3, 4-3)|3, AEJA=AEJ=gmgm(Anh)-AEJQ (4-3, 3-3)|3, A(+C3H4O2)EJA=g(DeAc)m(Anh)-AEJA=g(DeAc)m(Anh)-AEJS (4-3, 4-3)|3, gm-AEJA=gmgm-AEJ (4-3)|2, gm-AEJ=gmgm-AEJA (3-3)|2	2208503.0000		AEJA=AEJA=AEJA=gm(Anh)-AEJG (4-3, 4-3, 4-3)|4, AEJA=AEJA=AEJ=gm(Anh)-AEJQ (4-3, 4-3, 3-3)|4, gm-AEJA=gm-AEJA=AEJ (4-3, 4-3)|3, gm-AEJA=gm-AEJ=AEJA (4-3, 3-3)|3	672111.0000	0.0175	7.3600	2236.9707	0.5000
	603	7.6047	2;3	2271.9513	2271.9489	1.0761	AEJA=AEJ=gmgm(Anh)-AEJQ (4-3, 3-3)|3	2208503.0000				gm-AEJA=gm-AEJ=AEJ=AEJH (4-3, 3-3, 3-3)|4, gm-AEJA=AEJA=AEJA=g(DeAc)m(Anh)-AEJG (4-3, 4-3, 4-3)|4, gm-AEJA=AEJA=AEJ=g(DeAc)m(Anh)-AEJQ (4-3, 4-3, 3-3)|4, gm-AEJ=AEJ=A(+C3H4O2)EJ=gm(Anh)-AEJR (3-3, 3-3, 3-3)|4, gm-AEJA=gm-AEJA=g(DeAc)m-AEJ (4-3, 4-3)|3, gm-AEJA=gm-AEJ=g(DeAc)m-AEJA (4-3, 3-3)|3	667632.0000	0.0174	8.1000	2675.1556	1.4000
	603	7.6047	2;3	2271.9513	2271.9489	1.0761	A(+C3H4O2)EJA=g(DeAc)m(Anh)-AEJA=g(DeAc)m(Anh)-AEJS (4-3, 4-3)|3	2208503.0000				AEJA=gm(Anh)-AEJA=gmgm(Anh)-AEJT (4-3, 4-3)|3, A(+C3H4O2)EJA=gm(Anh)-AEJA=g(DeAc)mgm(Anh)-AEJA (4-3, 4-3)|3, gmgm-AEJ=gmgm-AEJP (3-3)|2, gm-AEJA=AEJA=g(DeAc)mgm-AEJC (4-3, 4-3)|3	649972.0000	0.0170	10.0500	2776.1445	0.3000
	603	7.6047	2;3	2271.9513	2271.9476	1.6483	gm-AEJA=gmgm-AEJ (4-3)|2	2208503.0000				gm-AEJA=AEJA=AEJA=g(DeAc)m(Anh)-AEJN (4-3, 4-3, 4-3)|4, gm-AEJA=gm-AEJA=g(DeAc)m-AEJG (4-3, 4-3)|3, gm-AEJA=gm-AEJ=g(DeAc)m-AEJQ (4-3, 3-3)|3, AEJA=g(DeAc)m-AEJA=g(DeAc)mgm-AEJT (4-3, 4-3)|3	639484.0000	0.0167	7.7600	2732.1771	1.7000
	603	7.6047	2;3	2271.9513	2271.9476	1.6483	gm-AEJ=gmgm-AEJA (3-3)|2	2208503.0000				gm-AEJA=AEJA=gm(Anh)-AEJ (4-3, 4-3)|3, gm-AEJA=AEJ=gm(Anh)-AEJA (4-3, 3-3)|3	579403.0000	0.0151	9.4600	2216.9431	0.9000
	605	9.4296	2;3	1802.7699	1802.7694	0.2612	AEJA=AEJ=gm(Anh)-AEJH (4-3, 3-3)|3	2200933.0000	AEJA=AEJ=gm(Anh)-AEJH (4-3, 3-3)|3, gm-AEJA=g(DeAc)m(Anh)-AEJA (4-3)|2	2200933.0000		gm-AEJA=A(+C3H4O2)EJ=A(+C3H4O2)EJP (4-3, 3-3)|3	567584.0000	0.0148	6.7100	1926.8317	4.2000
	605	9.4296	2;3	1802.7699	1802.7681	0.9823	gm-AEJA=g(DeAc)m(Anh)-AEJA (4-3)|2	2200933.0000				gm-AEJA=gm-AEJA=gm-AEJN (4-3, 4-3)|3, A(+C3H4O2)EJA=g(DeAc)m-AEJA=g(DeAc)mgm-AEJQ (4-3, 4-3)|3	560834.0000	0.0146	7.6600	2831.2078	1.7000
	612	9.6467	2;3	2287.9817	2287.9802	0.6465	gm-AEJA=AEJA=gm(Anh)-AEJA (4-3, 4-3)|3	2159950.0000	gm-AEJA=AEJA=gm(Anh)-AEJA (4-3, 4-3)|3	2159950.0000		gm-AEJ=gmgm-AEJG (3-3)|2, AEJA=AEJ=gmgm(Anh)-AEJN (4-3, 3-3)|3	558497.0000	0.0146	6.9200	2257.9320	-0.0000
	612	9.6467	2;3	2287.9817	2287.9915	-4.2923	gm-AEJA=AEJA=AEJ=A(+C3H4O2)EJS (4-3, 4-3, 3-3)|4	2159950.0000				AEJ=AEJ=AEJK (3-3, 3-3)|3	546131.0000	0.0143	10.6200	1262.5990	1.0000
	612	9.6467	2;3	2287.9817	2287.9915	-4.2923	AEJA=AEJA=A(+C3H4O2)EJ=g(DeAc)m-AEJE (4-3, 4-3, 3-3)|4	2159950.0000				AEJ=AEJ=AEJW (3-3, 3-3)|3	528023.0000	0.0138	11.9200	1320.5834	-4.1000
	612	9.6467	2;3	2287.9817	2287.9915	-4.2923	AEJA=A(+C3H4O2)EJA=A(+C3H4O2)EJ=g(DeAc)m-AEJG (4-3, 4-3, 3-3)|4	2159950.0000				gm-AEJA=gm(Anh)-AEJ=gm(Anh)-AEJ (4-3, 3-3)|3, gm-AEJ=gm(Anh)-AEJ=gm(Anh)-AEJA (3-3, 3-3)|3	521323.0000	0.0136	12.1700	2606.0753	0.6000
	612	9.6467	2;3	2287.9817	2287.9915	-4.2923	AEJA=A(+C3H4O2)EJ=A(+C3H4O2)EJ=g(DeAc)m-AEJQ (4-3, 3-3, 3-3)|4	2159950.0000				AEJA=AEJA=gm(Anh)-AEJA (4-3, 4-3)|3	497410.0000	0.0130	8.5200	1807.7847	-0.2000
	615	10.0088	2	1017.4405	1017.4390	1.4391	gm-AEJF|1	2146817.0000	gm-AEJF|1	2146817.0000		AEJA=gm(Anh)-AEJ=gmgm(Anh)-AEJM (4-3, 3-3)|3	468625.0000	0.0122	10.4400	2735.1002	-4.2000
	643	8.4741	2;1	1033.4345	1033.4339	0.6229	gm-AEJY|1	2051836.0000	gm-AEJY|1	2051836.0000		gm-AEJA=AEJA=AEJA (4-3, 4-3)|3	456194.0000	0.0119	6.3500	1827.8109	0.0000
	655	9.6612	2	1279.5725	1279.5667	4.5197	AEJ=g(DeAc)m(Anh)-AEJV (3-3)|2	2014622.0000	AEJ=g(DeAc)m(Anh)-AEJV (3-3)|2	2014622.0000		AEJA=AEJA=AEJA=gmgm(Anh)-AEJW (4-3, 4-3, 4-3)|4, gm-AEJA=gm-AEJA=gm(Anh)-AEJF (4-3, 4-3)|3	455035.0000	0.0119	15.9900	2844.2084	1.0000
	675	6.7081	2;3	2286.9583	2286.9585	-0.0862	gm-AEJA=g(DeAc)mgm-AEJG (4-3)|2	1946665.0000	gm-AEJA=g(DeAc)mgm-AEJG (4-3)|2, gm-AEJ=g(DeAc)mgm-AEJQ (3-3)|2, AEJA=AEJA=g(DeAc)mgm(Anh)-AEJN (4-3, 4-3)|3	1946665.0000		AEJA=AEJ=A(+C3H4O2)EJ=gmgm(Anh)-AEJH (4-3, 3-3, 3-3)|4, gm-AEJA=AEJ=gmgm(Anh)-AEJT (4-3, 3-3)|3, gm-AEJA=A(+C3H4O2)EJA=g(DeAc)mgm(Anh)-AEJ (4-3, 4-3)|3, gm-AEJA=A(+C3H4O2)EJ=g(DeAc)mgm(Anh)-AEJA (4-3, 3-3)|3	448317.0000	0.0117	7.7500	2725.1349	-0.2000
	675	6.7081	2;3	2286.9583	2286.9585	-0.0862	gm-AEJ=g(DeAc)mgm-AEJQ (3-3)|2	1946665.0000				AEJA=AEJ=AEJE (4-3, 3-3)|3, AEJA=AEJ=A(+C3H4O2)EJG (4-3, 3-3)|3, AEJ=AEJ=A(+C3H4O2)EJQ (3-3, 3-3)|3	448226.0000	0.0117	13.5600	1334.5838	3.0000
	675	6.7081	2;3	2286.9583	2286.9598	-0.6547	AEJA=AEJA=g(DeAc)mgm(Anh)-AEJN (4-3, 4-3)|3	1946665.0000				AEJ=A(+C3H4O2)EJ=A(+C3H4O2)EJV (3-3, 3-3)|3	443782.0000	0.0116	9.3400	1377.6147	1.0000
	675	6.7081	2;3	2286.9583	2286.9486	4.2427	AEJA=A(+C3H4O2)EJA=gmgm(Anh)-AEJ (4-3, 4-3)|3	1946665.0000				gm-AEJA=gmgm-AEJA=AEJ=AEJH (4-3, 4-3, 3-3)|4, gm-AEJA=AEJA=AEJA=g(DeAc)mgm(Anh)-AEJQ (4-3, 4-3, 4-3)|4, gm-AEJA=AEJ=A(+C3H4O2)EJ=gmgm(Anh)-AEJR (4-3, 3-3, 3-3)|4, gm-AEJA=gm-AEJA=g(DeAc)mgm-AEJA (4-3, 4-3)|3	427001.0000	0.0111	8.5000	3224.3726	0.2000
	675	6.7081	2;3	2286.9583	2286.9486	4.2427	AEJA=A(+C3H4O2)EJ=gmgm(Anh)-AEJA (4-3, 3-3)|3	1946665.0000				AEJA=A(+C3H4O2)EJ=g(DeAc)m-AEJD (4-3, 3-3)|3, A(+C3H4O2)EJ=A(+C3H4O2)EJ=g(DeAc)m-AEJN (3-3, 3-3)|3	389310.0000	0.0102	6.9800	1830.7742	1.2000
	697	9.7626	2;3	2683.1238	2683.1243	-0.1751	AEJA=AEJA=gm(Anh)-AEJ=gm(Anh)-AEJN (4-3, 4-3, 3-3)|4	1857430.0000	AEJA=AEJA=gm(Anh)-AEJ=gm(Anh)-AEJN (4-3, 4-3, 3-3)|4, AEJA=AEJ=A(+C3H4O2)EJ=g(DeAc)mgm(Anh)-AEJH (4-3, 3-3, 3-3)|4, gm-AEJA=gm-AEJ=gm(Anh)-AEJG (4-3, 3-3)|3, gm-AEJA=AEJ=g(DeAc)mgm(Anh)-AEJT (4-3, 3-3)|3, gm-AEJ=gm-AEJ=gm(Anh)-AEJQ (3-3, 3-3)|3, A(+C3H4O2)EJA=g(DeAc)m-AEJA=g(DeAc)mgm(Anh)-AEJ (4-3, 4-3)|3, A(+C3H4O2)EJA=g(DeAc)m-AEJ=g(DeAc)mgm(Anh)-AEJA (4-3, 3-3)|3	1857430.0000		AEJA=AEJA=A(+C3H4O2)EJV (4-3, 4-3)|3	387994.0000	0.0101	13.5600	1447.6678	2.1000
	697	9.7626	2;3	2683.1238	2683.1243	-0.1751	AEJA=AEJ=A(+C3H4O2)EJ=g(DeAc)mgm(Anh)-AEJH (4-3, 3-3, 3-3)|4	1857430.0000				AEJA=g(DeAc)m-AEJ=g(DeAc)mgm-AEJC (4-3, 3-3)|3, gm-AEJA=gm(Anh)-AEJ=gm(Anh)-AEJG (4-3, 3-3)|3, gm-AEJ=gm(Anh)-AEJ=gm(Anh)-AEJQ (3-3, 3-3)|3, AEJA=gm(Anh)-AEJ=g(DeAc)mgm(Anh)-AEJT (4-3, 3-3)|3, A(+C3H4O2)EJA=g(DeAc)m(Anh)-AEJA=g(DeAc)mgm(Anh)-AEJ (4-3, 4-3)|3, A(+C3H4O2)EJA=g(DeAc)m(Anh)-AEJ=g(DeAc)mgm(Anh)-AEJA (4-3, 3-3)|3	383146.0000	0.0100	11.6600	2663.1002	-0.3000
	697	9.7626	2;3	2683.1238	2683.1230	0.3094	gm-AEJA=gm-AEJ=gm(Anh)-AEJG (4-3, 3-3)|3	1857430.0000				gm-AEJA=g(DeAc)m(Anh)-AEJR (4-3)|2, AEJA=A(+C3H4O2)EJA=g(DeAc)m-AEJT (4-3, 4-3)|3	380217.0000	0.0099	13.6800	1887.8321	-0.8000
	697	9.7626	2;3	2683.1238	2683.1230	0.3094	gm-AEJA=AEJ=g(DeAc)mgm(Anh)-AEJT (4-3, 3-3)|3	1857430.0000				AEJ=A(+C3H4O2)EJ=gm(Anh)-AEJD (3-3, 3-3)|3	377892.0000	0.0099	9.2700	1781.7214	3.5000
	697	9.7626	2;3	2683.1238	2683.1230	0.3094	gm-AEJ=gm-AEJ=gm(Anh)-AEJQ (3-3, 3-3)|3	1857430.0000				AEJA=A(+C3H4O2)EJA=A(+C3H4O2)EJN (4-3, 4-3)|3	371637.0000	0.0097	6.1100	1534.6635	-0.4000
	697	9.7626	2;3	2683.1238	2683.1230	0.3094	A(+C3H4O2)EJA=g(DeAc)m-AEJA=g(DeAc)mgm(Anh)-AEJ (4-3, 4-3)|3	1857430.0000				AEJA=AEJ=gm(Anh)-AEJ=gm(Anh)-AEJN (4-3, 3-3, 3-3)|4, AEJ=AEJ=A(+C3H4O2)EJ=g(DeAc)mgm(Anh)-AEJH (3-3, 3-3, 3-3)|4, gm-AEJ=gm-AEJ=gm(Anh)-AEJG (3-3, 3-3)|3, gm-AEJ=AEJ=g(DeAc)mgm(Anh)-AEJT (3-3, 3-3)|3, A(+C3H4O2)EJA=g(DeAc)m-AEJ=g(DeAc)mgm(Anh)-AEJ (4-3, 3-3)|3, A(+C3H4O2)EJ=g(DeAc)m-AEJ=g(DeAc)mgm(Anh)-AEJA (3-3, 3-3)|3	366775.0000	0.0096	9.5000	2612.0872	0.6000
	697	9.7626	2;3	2683.1238	2683.1230	0.3094	A(+C3H4O2)EJA=g(DeAc)m-AEJ=g(DeAc)mgm(Anh)-AEJA (4-3, 3-3)|3	1857430.0000				gmgm-AEJA=gmgm-AEJA=AEJK (4-3, 4-3)|3	344593.0000	0.0090	7.3000	3321.4241	4.0000
	697	9.7626	2;3	2683.1238	2683.1342	-3.8648	gm-AEJA=AEJ=A(+C3H4O2)EJ=g(DeAc)m-AEJD (4-3, 3-3, 3-3)|4	1857430.0000				AEJA=A(+C3H4O2)EJA=A(+C3H4O2)EJL (4-3, 4-3)|3, AEJA=A(+C3H4O2)EJA=A(+C3H4O2)EJI (4-3, 4-3)|3	311641.0000	0.0081	13.1500	1533.7046	4.4000
	697	9.7626	2;3	2683.1238	2683.1342	-3.8648	gm-AEJ=A(+C3H4O2)EJ=A(+C3H4O2)EJ=g(DeAc)m-AEJN (3-3, 3-3, 3-3)|4	1857430.0000				AEJA=A(+C3H4O2)EJA=A(+C3H4O2)EJA=A(+C3H4O2)EJT (4-3, 4-3, 4-3)|4, A(+C3H4O2)EJA=A(+C3H4O2)EJA=gm(Anh)-AEJR (4-3, 4-3)|3	307138.0000	0.0080	6.8100	2036.8910	0.4000
	697	9.7626	2;3	2683.1238	2683.1118	4.4837	g(DeAc)mgm(Anh)-AEJ=g(DeAc)mgm(Anh)-AEJK (3-3)|2	1857430.0000				AEJA=AEJA=A(+C3H4O2)EJA=gm(Anh)-AEJN (4-3, 4-3, 4-3)|4, gm-AEJA=gm-AEJA=AEJE (4-3, 4-3)|3, gm-AEJA=gm-AEJA=A(+C3H4O2)EJG (4-3, 4-3)|3, gm-AEJA=gm-AEJ=A(+C3H4O2)EJQ (4-3, 3-3)|3, gm-AEJA=g(DeAc)mgm(Anh)-AEJR (4-3)|2, AEJA=A(+C3H4O2)EJA=g(DeAc)mgm-AEJT (4-3, 4-3)|3	289652.0000	0.0076	8.2400	2366.0133	1.3000
	704	10.2842	2;3	2322.9616	2322.9585	1.3340	gm-AEJA=gmgm(Anh)-AEJA (4-3)|2	1839377.0000	gm-AEJA=gmgm(Anh)-AEJA (4-3)|2	1839377.0000		AEJA=AEJA=gm(Anh)-AEJA=gmgm(Anh)-AEJQ (4-3, 4-3, 4-3)|4, gm-AEJA=gm-AEJA=gmgm(Anh)-AEJA (4-3, 4-3)|3	286675.0000	0.0075	11.1400	3246.3570	-0.0000
	704	10.2842	2;3	2322.9616	2322.9697	-3.4875	gmgm-AEJA=AEJ=A(+C3H4O2)EJS (4-3, 3-3)|3	1839377.0000				AEJA=AEJA=gm(Anh)-AEJA=g(DeAc)m(Anh)-AEJN (4-3, 4-3, 4-3)|4, gm-AEJA=gm-AEJA=g(DeAc)m(Anh)-AEJG (4-3, 4-3)|3, gm-AEJA=gm-AEJ=g(DeAc)m(Anh)-AEJQ (4-3, 3-3)|3, gm-AEJ=gm-AEJ=gm-AEJH (3-3, 3-3)|3, gm-AEJ=gm-AEJ=A(+C3H4O2)EJ=A(+C3H4O2)EJT (3-3, 3-3, 3-3)|4, AEJA=g(DeAc)m-AEJA=g(DeAc)mgm(Anh)-AEJT (4-3, 4-3)|3	273037.0000	0.0071	9.7600	2712.1509	0.0000
	704	10.2842	2;3	2322.9616	2322.9697	-3.4875	AEJA=A(+C3H4O2)EJ=g(DeAc)mgm-AEJE (4-3, 3-3)|3	1839377.0000				gm-AEJA=AEJA=AEJ=gmgm(Anh)-AEJH (4-3, 4-3, 3-3)|4, AEJA=AEJA=gm(Anh)-AEJA=g(DeAc)mgm(Anh)-AEJQ (4-3, 4-3, 4-3)|4, AEJA=A(+C3H4O2)EJ=gm(Anh)-AEJ=gmgm(Anh)-AEJR (4-3, 3-3, 3-3)|4, gm-AEJA=gm-AEJA=g(DeAc)mgm(Anh)-AEJA (4-3, 4-3)|3	272854.0000	0.0071	10.5200	3204.3464	0.9000
	704	10.2842	2;3	2322.9616	2322.9697	-3.4875	A(+C3H4O2)EJA=A(+C3H4O2)EJ=g(DeAc)mgm-AEJG (4-3, 3-3)|3	1839377.0000				AEJ=A(+C3H4O2)EJ=gm(Anh)-AEJW (3-3, 3-3)|3, AEJA=A(+C3H4O2)EJ=gm(Anh)-AEJD (4-3, 3-3)|3, A(+C3H4O2)EJ=A(+C3H4O2)EJ=gm(Anh)-AEJN (3-3, 3-3)|3	272737.0000	0.0071	9.6600	1852.7738	-3.7000
	704	10.2842	2;3	2322.9616	2322.9697	-3.4875	A(+C3H4O2)EJ=A(+C3H4O2)EJ=g(DeAc)mgm-AEJQ (3-3, 3-3)|3	1839377.0000				AEJ=g(DeAc)m-AEJ=g(DeAc)m(Anh)-AEJP (3-3, 3-3)|3	267934.0000	0.0070	9.3300	2087.9005	0.5000
	715	15.9799	2;3	1920.8128	1920.8099	1.5304	gm-AEJA=gm(Anh)-AEJF (4-3)|2	1808030.0000	gm-AEJA=gm(Anh)-AEJF (4-3)|2	1808030.0000		gm-AEJ=gm-AEJ=A(+C3H4O2)EJY (3-3, 3-3)|3, A(+C3H4O2)EJ=A(+C3H4O2)EJ=gmgm(Anh)-AEJL (3-3, 3-3)|3, A(+C3H4O2)EJ=A(+C3H4O2)EJ=gmgm(Anh)-AEJI (3-3, 3-3)|3	263611.0000	0.0069	7.2400	2329.9796	3.5000
	715	15.9799	2;3	1920.8128	1920.8212	-4.3525	gm-AEJA=AEJ=A(+C3H4O2)EJY (4-3, 3-3)|3	1808030.0000				gmgm-AEJA=AEJA=AEJ=AEJW (4-3, 4-3, 3-3)|4, gm-AEJA=gm-AEJ=gm-AEJF (4-3, 3-3)|3	263559.0000	0.0069	12.8900	2793.1975	0.9000
	728	8.5609	2;3	1887.7810	1887.7844	-1.7963	gm-AEJA=gm(Anh)-AEJN (4-3)|2	1777686.0000	gm-AEJA=gm(Anh)-AEJN (4-3)|2, gm-AEJ=A(+C3H4O2)EJ=A(+C3H4O2)EJE (3-3, 3-3)|3, A(+C3H4O2)EJ=g(DeAc)mgm-AEJH (3-3)|2	1777686.0000		gm-AEJ=gm(Anh)-AEJH (3-3)|2, gm(Anh)-AEJA=g(DeAc)m(Anh)-AEJQ (4-3)|2, A(+C3H4O2)EJ=A(+C3H4O2)EJ=gm(Anh)-AEJT (3-3, 3-3)|3	245966.0000	0.0064	7.9700	1839.7633	0.6000
	728	8.5609	2;3	1887.7810	1887.7844	-1.7963	gm-AEJ=A(+C3H4O2)EJ=A(+C3H4O2)EJE (3-3, 3-3)|3	1777686.0000				gm-AEJA=AEJA=AEJA=gmgm(Anh)-AEJQ (4-3, 4-3, 4-3)|4, A(+C3H4O2)EJA=g(DeAc)mgm-AEJ=g(DeAc)mgm-AEJR (4-3, 3-3)|3, gm-AEJA=gm-AEJA=gmgm-AEJA (4-3, 4-3)|3	238440.0000	0.0062	9.0800	3266.3832	1.5000
	728	8.5609	2;3	1887.7810	1887.7844	-1.7963	A(+C3H4O2)EJ=g(DeAc)mgm-AEJH (3-3)|2	1777686.0000				AEJ=A(+C3H4O2)EJ=A(+C3H4O2)EJK (3-3, 3-3)|3	226720.0000	0.0059	9.6600	1406.6413	3.4000
	733	4.6093	2	909.3802	909.3815	-1.4720	g(DeAc)m(Anh)-AEJT|1	1766717.0000	g(DeAc)m(Anh)-AEJT|1	1766717.0000		gm(Anh)-AEJA=gm(Anh)-AEJA=gm(Anh)-AEJA (4-3, 4-3)|3	225857.0000	0.0059	14.3300	2728.1233	1.3000
	737	6.1147	2;3	1737.7429	1737.7428	0.0537	AEJA=AEJ=g(DeAc)m(Anh)-AEJN (4-3, 3-3)|3	1739867.0000	AEJA=AEJ=g(DeAc)m(Anh)-AEJN (4-3, 3-3)|3, AEJ=AEJ=A(+C3H4O2)EJ=A(+C3H4O2)EJS (3-3, 3-3, 3-3)|4, gm-AEJ=g(DeAc)m-AEJG (3-3)|2	1739867.0000		gm-AEJA=AEJ=AEJ=gm(Anh)-AEJH (4-3, 3-3, 3-3)|4, AEJA=AEJA=gm(Anh)-AEJA=g(DeAc)m(Anh)-AEJG (4-3, 4-3, 4-3)|4, AEJA=AEJA=gm(Anh)-AEJ=g(DeAc)m(Anh)-AEJQ (4-3, 4-3, 3-3)|4, AEJ=A(+C3H4O2)EJ=gm(Anh)-AEJ=gm(Anh)-AEJR (3-3, 3-3, 3-3)|4, gm-AEJA=gm-AEJA=g(DeAc)m(Anh)-AEJ (4-3, 4-3)|3, gm-AEJA=gm-AEJ=g(DeAc)m(Anh)-AEJA (4-3, 3-3)|3	224616.0000	0.0059	10.1700	2655.1294	1.0000
	737	6.1147	2;3	1737.7429	1737.7428	0.0537	AEJ=AEJ=A(+C3H4O2)EJ=A(+C3H4O2)EJS (3-3, 3-3, 3-3)|4	1739867.0000				AEJA=AEJA=AEJY (4-3, 4-3)|3	210909.0000	0.0055	11.6900	1439.6416	1.0000
	737	6.1147	2;3	1737.7429	1737.7415	0.8018	gm-AEJ=g(DeAc)m-AEJG (3-3)|2	1739867.0000				gm-AEJA=AEJ=gm(Anh)-AEJ (4-3, 3-3)|3, gm-AEJ=AEJ=gm(Anh)-AEJA (3-3, 3-3)|3	210674.0000	0.0055	9.2400	2145.9060	0.8000
	746	8.5464	2;3	1781.7075	1781.7136	-3.4276	AEJ=g(DeAc)mgm-AEJC (3-3)|2	1722083.0000	AEJ=g(DeAc)mgm-AEJC (3-3)|2	1722083.0000		gm-AEJA=AEJ=AEJ=gm(Anh)-AEJN (4-3, 3-3, 3-3)|4, AEJA=AEJA=AEJ=g(DeAc)mgm(Anh)-AEJS (4-3, 4-3, 3-3)|4, AEJ=AEJ=A(+C3H4O2)EJ=g(DeAc)mgm-AEJH (3-3, 3-3, 3-3)|4, gm-AEJ=gm-AEJ=gm-AEJG (3-3, 3-3)|3, gm-AEJ=AEJ=g(DeAc)mgm-AEJT (3-3, 3-3)|3, A(+C3H4O2)EJA=g(DeAc)m-AEJ=g(DeAc)mgm-AEJ (4-3, 3-3)|3, A(+C3H4O2)EJ=g(DeAc)m-AEJ=g(DeAc)mgm-AEJA (3-3, 3-3)|3	203433.0000	0.0053	7.3900	2632.1134	0.5000
	748	6.3463	2	1371.5775	1371.5777	-0.1545	gm-AEJ=AEJE (3-3)|2	1719106.0000	gm-AEJ=AEJE (3-3)|2, gm-AEJ=A(+C3H4O2)EJG (3-3)|2	1719106.0000		gm-AEJ=g(DeAc)m-AEJY (3-3)|2, A(+C3H4O2)EJ=g(DeAc)mgm(Anh)-AEJL (3-3)|2, A(+C3H4O2)EJ=g(DeAc)mgm(Anh)-AEJI (3-3)|2, A(+C3H4O2)EJ=A(+C3H4O2)EJ=g(DeAc)m(Anh)-AEJF (3-3, 3-3)|3	201630.0000	0.0053	9.2800	1843.7834	-2.2000
	748	6.3463	2	1371.5775	1371.5777	-0.1545	gm-AEJ=A(+C3H4O2)EJG (3-3)|2	1719106.0000				gm-AEJA=A(+C3H4O2)EJA=gm(Anh)-AEJA (4-3, 4-3)|3	198687.0000	0.0052	10.9700	2360.0014	0.7000
	760	10.7043	2;3	2790.1579	2790.1536	1.5586	AEJA=AEJA=A(+C3H4O2)EJ=gmgm(Anh)-AEJM (4-3, 4-3, 3-3)|4	1677862.0000	AEJA=AEJA=A(+C3H4O2)EJ=gmgm(Anh)-AEJM (4-3, 4-3, 3-3)|4	1677862.0000		AEJ=AEJ=gm(Anh)-AEJV (3-3, 3-3)|3	196398.0000	0.0051	15.3600	1693.7418	2.2000
	760	10.7043	2;3	2790.1579	2790.1713	-4.7851	gm-AEJA=AEJA=g(DeAc)mgm(Anh)-AEJH (4-3, 4-3)|3	1677862.0000				A(+C3H4O2)EJA=gm(Anh)-AEJA=gmgm(Anh)-AEJA (4-3, 4-3)|3	195060.0000	0.0051	7.9100	2818.1550	-0.7000
	760	10.7043	2;3	2790.1579	2790.1713	-4.7851	gm-AEJA=AEJA=A(+C3H4O2)EJ=gm(Anh)-AEJE (4-3, 4-3, 3-3)|4	1677862.0000				AEJA=gm(Anh)-AEJA=gm(Anh)-AEJA (4-3, 4-3)|3	187737.0000	0.0049	11.7500	2267.9540	-0.3000
	760	10.7043	2;3	2790.1579	2790.1713	-4.7851	gm-AEJA=A(+C3H4O2)EJA=A(+C3H4O2)EJ=gm(Anh)-AEJG (4-3, 4-3, 3-3)|4	1677862.0000				gm-AEJA=AEJ=gm(Anh)-AEJG (4-3, 3-3)|3, gm-AEJ=AEJ=gm(Anh)-AEJQ (3-3, 3-3)|3, gm-AEJ=A(+C3H4O2)EJ=A(+C3H4O2)EJ=A(+C3H4O2)EJ (3-3, 3-3, 3-3)|4, AEJA=AEJ=g(DeAc)mgm(Anh)-AEJT (4-3, 3-3)|3	187491.0000	0.0049	8.6500	2202.9275	0.2000
	760	10.7043	2;3	2790.1579	2790.1713	-4.7851	gm-AEJA=A(+C3H4O2)EJ=A(+C3H4O2)EJ=gm(Anh)-AEJQ (4-3, 3-3, 3-3)|4	1677862.0000				gm-AEJ=AEJH (3-3)|2, AEJA=g(DeAc)m(Anh)-AEJQ (4-3)|2, AEJ=A(+C3H4O2)EJ=A(+C3H4O2)EJT (3-3, 3-3)|3	169076.0000	0.0044	8.4500	1379.5940	4.6000
	760	10.7043	2;3	2790.1579	2790.1713	-4.7851	AEJA=A(+C3H4O2)EJA=A(+C3H4O2)EJ=g(DeAc)mgm(Anh)-AEJT (4-3, 4-3, 3-3)|4	1677862.0000				AEJA=A(+C3H4O2)EJA=A(+C3H4O2)EJ=A(+C3H4O2)EJH (4-3, 4-3, 3-3)|4, gm-AEJA=A(+C3H4O2)EJA=A(+C3H4O2)EJT (4-3, 4-3)|3	165753.0000	0.0043	6.3900	2001.8651	0.9000
	760	10.7043	2;3	2790.1579	2790.1713	-4.7851	A(+C3H4O2)EJA=gm(Anh)-AEJ=g(DeAc)mgm(Anh)-AEJR (4-3, 3-3)|3	1677862.0000				AEJA=AEJA=AEJV (4-3, 4-3)|3	164752.0000	0.0043	14.7900	1375.6467	1.9000
	775	7.1418	2;1	1001.4114	1001.4111	0.2500	gm-AEJM|1	1636571.0000	gm-AEJM|1	1636571.0000		gm-AEJA=gm(Anh)-AEJH (4-3)|2, A(+C3H4O2)EJA=A(+C3H4O2)EJ=gm(Anh)-AEJT (4-3, 3-3)|3	162764.0000	0.0042	8.2700	1910.8004	1.1000
	805	7.0550	2	1279.5309	1279.5303	0.4355	AEJ=gm(Anh)-AEJG (3-3)|2	1585324.0000	AEJ=gm(Anh)-AEJG (3-3)|2	1585324.0000		AEJA=AEJA=A(+C3H4O2)EJA=g(DeAc)mgm-AEJH (4-3, 4-3, 4-3)|4, AEJA=A(+C3H4O2)EJA=A(+C3H4O2)EJ=g(DeAc)mgm(Anh)-AEJR (4-3, 4-3, 3-3)|4, gm-AEJA=gm-AEJA=gm-AEJQ (4-3, 4-3)|3	160965.0000	0.0042	8.2700	2845.2248	1.3000
	810	5.0726	2	1427.6123	1427.6151	-1.9766	gm-AEJA=AEJN (4-3)|2	1572473.0000	gm-AEJA=AEJN (4-3)|2	1572473.0000		AEJA=AEJ=A(+C3H4O2)EJ=A(+C3H4O2)EJH (4-3, 3-3, 3-3)|4, gm-AEJA=AEJ=A(+C3H4O2)EJT (4-3, 3-3)|3, gm-AEJ=gm(Anh)-AEJR (3-3)|2, A(+C3H4O2)EJA=A(+C3H4O2)EJA=g(DeAc)m-AEJ (4-3, 4-3)|3, A(+C3H4O2)EJA=A(+C3H4O2)EJ=g(DeAc)m-AEJA (4-3, 3-3)|3	158897.0000	0.0041	8.3300	1858.8068	-0.3000
	819	6.7514	2	1006.4456	1006.4455	0.0905	gm(Anh)-AEJR|1	1546721.0000	gm(Anh)-AEJR|1, AEJA=A(+C3H4O2)EJT (4-3)|2	1546721.0000		gm-AEJ=A(+C3H4O2)EJ=gm(Anh)-AEJV (3-3, 3-3)|3, A(+C3H4O2)EJ=g(DeAc)m-AEJ=g(DeAc)m-AEJY (3-3, 3-3)|3	157201.0000	0.0041	11.6500	2245.9584	-0.2000
	819	6.7514	2	1006.4456	1006.4455	0.0905	AEJA=A(+C3H4O2)EJT (4-3)|2	1546721.0000				AEJ=AEJ=A(+C3H4O2)EJ (3-3, 3-3)|3	148212.0000	0.0039	6.1100	1206.5252	1.6000
	824	6.6213	2	987.4031	987.4033	-0.1918	gm(Anh)-AEJH|1	1532782.0000	gm(Anh)-AEJH|1	1532782.0000		AEJ=gm(Anh)-AEJ=gmgm(Anh)-AEJM (3-3, 3-3)|3	142188.0000	0.0037	10.2400	2664.0630	-5.0000
	828	8.0103	2;3;4	2796.1677	2796.1707	-1.0896	gm-AEJA=AEJA=gmgm(Anh)-AEJT (4-3, 4-3)|3	1526037.0000	gm-AEJA=AEJA=gmgm(Anh)-AEJT (4-3, 4-3)|3, gm-AEJA=A(+C3H4O2)EJA=g(DeAc)mgm(Anh)-AEJA (4-3, 4-3)|3, AEJA=AEJA=A(+C3H4O2)EJ=gmgm(Anh)-AEJH (4-3, 4-3, 3-3)|4	1526037.0000		AEJA=A(+C3H4O2)EJA=A(+C3H4O2)EJY (4-3, 4-3)|3	139206.0000	0.0036	15.9400	1583.6839	-5.0000
	828	8.0103	2;3;4	2796.1677	2796.1707	-1.0896	gm-AEJA=A(+C3H4O2)EJA=g(DeAc)mgm(Anh)-AEJA (4-3, 4-3)|3	1526037.0000				AEJ=A(+C3H4O2)EJ=g(DeAc)m(Anh)-AEJP (3-3, 3-3)|3	136837.0000	0.0036	9.5200	1721.7367	-4.0000
	828	8.0103	2;3;4	2796.1677	2796.1720	-1.5545	AEJA=AEJA=A(+C3H4O2)EJ=gmgm(Anh)-AEJH (4-3, 4-3, 3-3)|4	1526037.0000				gm-AEJ=AEJ=AEJR (3-3, 3-3)|3	130856.0000	0.0034	11.1700	1770.8007	-4.3000
	828	8.0103	2;3;4	2796.1677	2796.1594	2.9517	gmgm(Anh)-AEJA=g(DeAc)mgm(Anh)-AEJK (4-3)|2	1526037.0000				AEJA=AEJ=A(+C3H4O2)EJ (4-3, 3-3)|3, AEJ=AEJ=A(+C3H4O2)EJA (3-3, 3-3)|3	129803.0000	0.0034	6.0600	1277.5623	0.8000
	833	15.1538	2;3	1847.8784	1847.8749	1.8822	AEJA=AEJA=AEJA=AEJK (4-3, 4-3, 4-3)|4	1518183.0000	AEJA=AEJA=AEJA=AEJK (4-3, 4-3, 4-3)|4	1518183.0000		AEJA=AEJA=gm(Anh)-AEJ (4-3, 4-3)|3, AEJA=AEJ=gm(Anh)-AEJA (4-3, 3-3)|3	128916.0000	0.0034	8.1800	1736.7476	1.0000
	837	9.2849	2;3	1821.8001	1821.8004	-0.1403	AEJ=A(+C3H4O2)EJ=A(+C3H4O2)EJ=A(+C3H4O2)EJV (3-3, 3-3, 3-3)|4	1512046.0000	AEJ=A(+C3H4O2)EJ=A(+C3H4O2)EJ=A(+C3H4O2)EJV (3-3, 3-3, 3-3)|4, gm-AEJ=gm-AEJV (3-3)|2	1512046.0000		AEJ=g(DeAc)m-AEJ=g(DeAc)mgm-AEJC (3-3, 3-3)|3, gm-AEJ=gm(Anh)-AEJ=gm(Anh)-AEJG (3-3, 3-3)|3, AEJ=gm(Anh)-AEJ=g(DeAc)mgm(Anh)-AEJT (3-3, 3-3)|3, A(+C3H4O2)EJA=g(DeAc)m(Anh)-AEJ=g(DeAc)mgm(Anh)-AEJ (4-3, 3-3)|3, A(+C3H4O2)EJ=g(DeAc)m(Anh)-AEJ=g(DeAc)mgm(Anh)-AEJA (3-3, 3-3)|3	114848.0000	0.0030	11.4100	2592.0630	-0.6000
	837	9.2849	2;3	1821.8001	1821.7990	0.6281	gm-AEJ=gm-AEJV (3-3)|2	1512046.0000				gm-AEJA=AEJ=AEJ=gmgm(Anh)-AEJH (4-3, 3-3, 3-3)|4, AEJA=AEJA=gm(Anh)-AEJA=g(DeAc)mgm(Anh)-AEJG (4-3, 4-3, 4-3)|4, AEJA=AEJA=gm(Anh)-AEJ=g(DeAc)mgm(Anh)-AEJQ (4-3, 4-3, 3-3)|4, AEJ=A(+C3H4O2)EJ=gm(Anh)-AEJ=gmgm(Anh)-AEJR (3-3, 3-3, 3-3)|4, A(+C3H4O2)EJA=g(DeAc)m(Anh)-AEJA=g(DeAc)m(Anh)-AEJA=g(DeAc)m(Anh)-AEJS (4-3, 4-3, 4-3)|4, gm-AEJA=gm-AEJA=g(DeAc)mgm(Anh)-AEJ (4-3, 4-3)|3, gm-AEJA=gm-AEJ=g(DeAc)mgm(Anh)-AEJA (4-3, 3-3)|3	113635.0000	0.0030	10.2600	3133.3093	1.0000
	840	5.8106	2	976.4366	976.4349	1.7604	AEJA=A(+C3H4O2)EJA (4-3)|2	1502540.0000	AEJA=A(+C3H4O2)EJA (4-3)|2	1502540.0000		AEJA=A(+C3H4O2)EJ=A(+C3H4O2)EJL (4-3, 3-3)|3, AEJA=A(+C3H4O2)EJ=A(+C3H4O2)EJI (4-3, 3-3)|3	102450.0000	0.0027	11.4600	1462.6675	1.4000
	843	5.2605	2;3	1271.5616	1271.5616	0.0044	AEJA=g(DeAc)m-AEJ (4-3)|2	1494327.0000	AEJA=g(DeAc)m-AEJ (4-3)|2, AEJ=g(DeAc)m-AEJA (3-3)|2	1494327.0000		gm-AEJA=AEJA=AEJ (4-3, 4-3)|3, gm-AEJA=AEJ=AEJA (4-3, 3-3)|3	96888.0000	0.0025	6.1100	1756.7738	0.5000
	843	5.2605	2;3	1271.5616	1271.5616	0.0044	AEJ=g(DeAc)m-AEJA (3-3)|2	1494327.0000				gm-AEJA=AEJA=AEJG (4-3, 4-3)|3, gm-AEJA=AEJ=AEJQ (4-3, 3-3)|3	91289.0000	0.0024	5.7500	1813.7953	1.5000
	843	5.2605	2;3	1271.5616	1271.5630	-1.0966	AEJ=AEJ=AEJH (3-3, 3-3)|3	1494327.0000				AEJA=AEJ=g(DeAc)m-AEJR (4-3, 3-3)|3	82732.0000	0.0022	15.6600	1799.8272	-2.1000
	858	6.6647	3	1780.7834	1780.7837	-0.1643	g(DeAc)m-AEJA=g(DeAc)m-AEJA (4-3)|2	1460526.0000	g(DeAc)m-AEJA=g(DeAc)m-AEJA (4-3)|2, AEJA=AEJ=g(DeAc)m-AEJH (4-3, 3-3)|3, AEJ=A(+C3H4O2)EJ=g(DeAc)m(Anh)-AEJR (3-3, 3-3)|3	1460526.0000		gm-AEJA=gm-AEJG (4-3)|2, gm-AEJ=gm-AEJQ (3-3)|2, AEJA=g(DeAc)mgm-AEJT (4-3)|2, AEJA=AEJA=gm(Anh)-AEJN (4-3, 4-3)|3, AEJA=AEJ=A(+C3H4O2)EJ=A(+C3H4O2)EJE (4-3, 3-3, 3-3)|4, AEJA=A(+C3H4O2)EJ=A(+C3H4O2)EJ=A(+C3H4O2)EJG (4-3, 3-3, 3-3)|4, AEJ=A(+C3H4O2)EJ=A(+C3H4O2)EJ=A(+C3H4O2)EJQ (3-3, 3-3, 3-3)|4	109211128.0000	2.8505	6.6600	1850.7892	0.2000
	858	6.6647	3	1780.7834	1780.7850	-0.8943	AEJA=AEJ=g(DeAc)m-AEJH (4-3, 3-3)|3	1460526.0000				gm-AEJA=gm-AEJA=gm-AEJA=g(DeAc)m-AEJM (4-3, 4-3, 4-3)|4	41541992.0000	1.0843	7.2600	3729.5919	4.6000
	858	6.6647	3	1780.7834	1780.7850	-0.8943	AEJ=A(+C3H4O2)EJ=g(DeAc)m(Anh)-AEJR (3-3, 3-3)|3	1460526.0000				gm-AEJA=AEJA=A(+C3H4O2)EJA=g(DeAc)m-AEJN (4-3, 4-3, 4-3)|4	35512544.0000	0.9269	5.1300	2824.2244	-0.4000
	875	1.9990	1	390.1751	390.1751	-0.0088	AEJ|1	1424738.0000	AEJ|1	1424738.0000		gm-AEJA=g(DeAc)m-AEJ (4-3)|2, gm-AEJ=g(DeAc)m-AEJA (3-3)|2, gm-AEJ=AEJ=AEJH (3-3, 3-3)|3, AEJA=AEJA=g(DeAc)m(Anh)-AEJG (4-3, 4-3)|3, AEJA=AEJ=g(DeAc)m(Anh)-AEJQ (4-3, 3-3)|3, AEJ=AEJ=A(+C3H4O2)EJ=A(+C3H4O2)EJT (3-3, 3-3, 3-3)|4	14942766.0000	0.3900	6.6600	1751.7572	-0.6000
	883	11.3706	2	1810.7392	1810.7368	1.3427	gm(Anh)-AEJA=gm(Anh)-AEJG (4-3)|2	1406317.0000	gm(Anh)-AEJA=gm(Anh)-AEJG (4-3)|2, gm(Anh)-AEJ=gm(Anh)-AEJQ (3-3)|2	1406317.0000		gmgm-AEJA=gmgm-AEJA=AEJ=A(+C3H4O2)EJK (4-3, 4-3, 3-3)|4, gmgm-AEJA=AEJA=A(+C3H4O2)EJA=g(DeAc)mgm-AEJV (4-3, 4-3, 4-3)|4, gm-AEJA=gm-AEJA=A(+C3H4O2)EJA=g(DeAc)mgm-AEJP (4-3, 4-3, 4-3)|4	13164090.0000	0.3436	5.1300	3765.6097	4.9000
	883	11.3706	2	1810.7392	1810.7368	1.3427	gm(Anh)-AEJ=gm(Anh)-AEJQ (3-3)|2	1406317.0000				g(DeAc)m-AEJA=g(DeAc)m-AEJA=g(DeAc)m-AEJA=g(DeAc)m-AEJD (4-3, 4-3, 4-3)|4, gm-AEJA=gm-AEJA=g(DeAc)m(Anh)-AEJA=g(DeAc)m(Anh)-AEJA (4-3, 4-3, 4-3)|4	12376046.0000	0.3230	6.9100	3587.5467	-2.7000
	883	11.3706	2	1810.7392	1810.7480	-4.8426	AEJA=A(+C3H4O2)EJ=g(DeAc)m(Anh)-AEJD (4-3, 3-3)|3	1406317.0000				gm-AEJA=gmgm-AEJA (4-3)|2, AEJA=AEJA=gmgm(Anh)-AEJQ (4-3, 4-3)|3, AEJ=AEJ=g(DeAc)m(Anh)-AEJ=g(DeAc)m(Anh)-AEJ (3-3, 3-3, 3-3)|4	6396666.0000	0.1670	7.9400	2342.9847	0.2000
	883	11.3706	2	1810.7392	1810.7480	-4.8426	A(+C3H4O2)EJ=A(+C3H4O2)EJ=g(DeAc)m(Anh)-AEJN (3-3, 3-3)|3	1406317.0000				gmgm-AEJA=AEJA=AEJ=A(+C3H4O2)EJM (4-3, 4-3, 3-3)|4	5278643.0000	0.1378	8.5800	2810.1798	1.0000
	885	9.7481	3	3689.5606	3689.5572	0.9290	gm-AEJA=gm-AEJA=AEJA=gmgm(Anh)-AEJA (4-3, 4-3, 4-3)|4	1403746.0000	gm-AEJA=gm-AEJA=AEJA=gmgm(Anh)-AEJA (4-3, 4-3, 4-3)|4	1403746.0000		gmgm-AEJA=AEJA=AEJ=gmgm(Anh)-AEJR (4-3, 4-3, 3-3)|4, A(+C3H4O2)EJA=g(DeAc)m-AEJA=g(DeAc)m-AEJA=g(DeAc)mgm(Anh)-AEJH (4-3, 4-3, 4-3)|4, gm-AEJA=AEJA=g(DeAc)m-AEJA=g(DeAc)mgm-AEJF (4-3, 4-3, 4-3)|4	5070400.0000	0.1323	6.6500	3701.5685	3.1000
	885	9.7481	3	3689.5606	3689.5685	-2.1337	AEJA=AEJA=g(DeAc)mgm-AEJA=g(DeAc)mgm-AEJH (4-3, 4-3, 4-3)|4	1403746.0000				gm-AEJ=gm-AEJ=AEJ=AEJN (3-3, 3-3, 3-3)|4, AEJA=AEJ=AEJ=g(DeAc)mgm-AEJS (4-3, 3-3, 3-3)|4	4881941.0000	0.1274	5.1600	2581.1025	-0.7000
	885	9.7481	3	3689.5606	3689.5685	-2.1337	AEJA=A(+C3H4O2)EJA=g(DeAc)mgm-AEJ=g(DeAc)mgm(Anh)-AEJR (4-3, 4-3, 3-3)|4	1403746.0000				gm(Anh)-AEJA=gm(Anh)-AEJ (4-3)|2, gm(Anh)-AEJ=gm(Anh)-AEJA (3-3)|2, AEJ=AEJ=A(+C3H4O2)EJ=A(+C3H4O2)EJC (3-3, 3-3, 3-3)|4	4441995.0000	0.1159	11.8200	1753.7153	1.0000
	885	9.7481	3	3689.5606	3689.5460	3.9646	gmgm-AEJA=A(+C3H4O2)EJ=A(+C3H4O2)EJ=g(DeAc)mgm(Anh)-AEJL (4-3, 3-3, 3-3)|4	1403746.0000				gmgm-AEJA=gmgm-AEJ=A(+C3H4O2)EJ=A(+C3H4O2)EJL (4-3, 3-3, 3-3)|4, gmgm-AEJA=gmgm-AEJ=A(+C3H4O2)EJ=A(+C3H4O2)EJI (4-3, 3-3, 3-3)|4	4403190.0000	0.1149	7.2700	3751.5828	1.3000
	885	9.7481	3	3689.5606	3689.5460	3.9646	gmgm-AEJA=A(+C3H4O2)EJ=A(+C3H4O2)EJ=g(DeAc)mgm(Anh)-AEJI (4-3, 3-3, 3-3)|4	1403746.0000				gm(Anh)-AEJA=gm(Anh)-AEJA (4-3)|2, AEJA=AEJ=A(+C3H4O2)EJ=A(+C3H4O2)EJC (4-3, 3-3, 3-3)|4	3013658.0000	0.0787	12.1800	1824.7524	1.1000
	885	9.7481	3	3689.5606	3689.5460	3.9646	gm-AEJA=gm-AEJ=A(+C3H4O2)EJ=g(DeAc)mgm-AEJY (4-3, 3-3, 3-3)|4	1403746.0000				gm-AEJA=A(+C3H4O2)EJA=gm(Anh)-AEJA=gmgm(Anh)-AEJP (4-3, 4-3, 4-3)|4, AEJA=A(+C3H4O2)EJA=gmgm(Anh)-AEJA=gmgm(Anh)-AEJV (4-3, 4-3, 4-3)|4, AEJA=A(+C3H4O2)EJA=g(DeAc)mgm-AEJA=g(DeAc)mgm(Anh)-AEJY (4-3, 4-3, 4-3)|4, gmgm-AEJA=gmgm-AEJ=A(+C3H4O2)EJ=A(+C3H4O2)EJE (4-3, 3-3, 3-3)|4, gm-AEJA=gmgm-AEJA=gmgm(Anh)-AEJN (4-3, 4-3)|3, gmgm-AEJA=gmgm-AEJA=AEJA=AEJM (4-3, 4-3, 4-3)|4	2956641.0000	0.0772	7.2700	3767.5678	-3.4000
	900	8.3437	2;3	2739.1477	2739.1427	1.8235	gmgm-AEJA=AEJ=AEJ=A(+C3H4O2)EJM (4-3, 3-3, 3-3)|4	1389817.0000	gmgm-AEJA=AEJ=AEJ=A(+C3H4O2)EJM (4-3, 3-3, 3-3)|4, AEJA=AEJA=AEJA=g(DeAc)mgm-AEJC (4-3, 4-3, 4-3)|4	1389817.0000		AEJA=g(DeAc)m-AEJA=g(DeAc)m(Anh)-AEJA=g(DeAc)mgm(Anh)-AEJH (4-3, 4-3, 4-3)|4, A(+C3H4O2)EJA=g(DeAc)m(Anh)-AEJA=g(DeAc)m(Anh)-AEJ=g(DeAc)mgm(Anh)-AEJR (4-3, 4-3, 3-3)|4, gm-AEJA=gm(Anh)-AEJA=gm(Anh)-AEJA=g(DeAc)m(Anh)-AEJA (4-3, 4-3, 4-3)|4, AEJA=AEJA=g(DeAc)mgm(Anh)-AEJA=g(DeAc)mgm(Anh)-AEJP (4-3, 4-3, 4-3)|4	2256181.0000	0.0589	6.9200	3609.5211	-1.2000
	900	8.3437	2;3	2739.1477	2739.1539	-2.2653	AEJA=AEJA=AEJA=g(DeAc)mgm-AEJC (4-3, 4-3, 4-3)|4	1389817.0000				AEJA=AEJA=A(+C3H4O2)EJ=gmgm(Anh)-AEJM (4-3, 4-3, 3-3)|4	1677862.0000	0.0438	10.7000	2790.1536	1.6000
	900	8.3437	2;3	2739.1477	2739.1393	3.0648	A(+C3H4O2)EJA=A(+C3H4O2)EJ=gm(Anh)-AEJ=gm(Anh)-AEJP (4-3, 3-3, 3-3)|4	1389817.0000				gm-AEJA=AEJA=gmgm(Anh)-AEJT (4-3, 4-3)|3, gm-AEJA=A(+C3H4O2)EJA=g(DeAc)mgm(Anh)-AEJA (4-3, 4-3)|3, AEJA=AEJA=A(+C3H4O2)EJ=gmgm(Anh)-AEJH (4-3, 4-3, 3-3)|4	1526037.0000	0.0398	8.0100	2796.1707	-1.1000
	900	8.3437	2;3	2739.1477	2739.1380	3.5394	g(DeAc)mgm(Anh)-AEJA=g(DeAc)mgm(Anh)-AEJL (4-3)|2	1389817.0000				AEJA=AEJA=AEJA=AEJK (4-3, 4-3, 4-3)|4	1518183.0000	0.0396	15.1500	1847.8749	1.9000
	900	8.3437	2;3	2739.1477	2739.1380	3.5394	g(DeAc)mgm(Anh)-AEJA=g(DeAc)mgm(Anh)-AEJI (4-3)|2	1389817.0000				gm-AEJA=gm-AEJA=AEJA=gmgm(Anh)-AEJA (4-3, 4-3, 4-3)|4	1403746.0000	0.0366	9.7500	3689.5572	0.9000
	900	8.3437	2;3	2739.1477	2739.1604	-4.6383	gm-AEJA=gm-AEJ=AEJ=A(+C3H4O2)EJE (4-3, 3-3, 3-3)|4	1389817.0000				gmgm-AEJA=AEJ=AEJ=A(+C3H4O2)EJM (4-3, 3-3, 3-3)|4, AEJA=AEJA=AEJA=g(DeAc)mgm-AEJC (4-3, 4-3, 4-3)|4	1389817.0000	0.0363	8.3400	2739.1427	1.8000
	900	8.3437	2;3	2739.1477	2739.1604	-4.6383	gm-AEJA=gm-AEJ=A(+C3H4O2)EJ=A(+C3H4O2)EJG (4-3, 3-3, 3-3)|4	1389817.0000				g(DeAc)m-AEJA=g(DeAc)m(Anh)-AEJA=g(DeAc)m(Anh)-AEJA=g(DeAc)m(Anh)-AEJF (4-3, 4-3, 4-3)|4	1333489.0000	0.0348	6.3800	3559.5095	-0.7000
	900	8.3437	2;3	2739.1477	2739.1604	-4.6383	gm-AEJA=AEJ=g(DeAc)mgm-AEJH (4-3, 3-3)|3	1389817.0000				AEJ=AEJ=A(+C3H4O2)EJ=A(+C3H4O2)EJP (3-3, 3-3, 3-3)|4	1303344.0000	0.0340	16.9600	1747.7636	-1.9000
	900	8.3437	2;3	2739.1477	2739.1604	-4.6383	gm-AEJ=gm-AEJ=A(+C3H4O2)EJ=A(+C3H4O2)EJQ (3-3, 3-3, 3-3)|4	1389817.0000				gm-AEJA=gm-AEJQ (4-3)|2, AEJA=AEJA=A(+C3H4O2)EJ=A(+C3H4O2)EJE (4-3, 4-3, 3-3)|4, AEJA=A(+C3H4O2)EJA=A(+C3H4O2)EJ=A(+C3H4O2)EJG (4-3, 4-3, 3-3)|4, AEJA=A(+C3H4O2)EJ=A(+C3H4O2)EJ=A(+C3H4O2)EJQ (4-3, 3-3, 3-3)|4	1296810.0000	0.0338	6.9400	1921.8263	0.1000
	900	8.3437	2;3	2739.1477	2739.1604	-4.6383	gm-AEJ=A(+C3H4O2)EJ=g(DeAc)mgm(Anh)-AEJR (3-3, 3-3)|3	1389817.0000				gm(Anh)-AEJ=g(DeAc)m(Anh)-AEJ=g(DeAc)m(Anh)-AEJ=g(DeAc)mgm(Anh)-AEJK (3-3, 3-3, 3-3)|4, g(DeAc)m(Anh)-AEJA=g(DeAc)m(Anh)-AEJ=g(DeAc)m(Anh)-AEJ=g(DeAc)mgm(Anh)-AEJV (4-3, 3-3, 3-3)|4, A(+C3H4O2)EJA=A(+C3H4O2)EJA=g(DeAc)mgm-AEJA=g(DeAc)mgm-AEJM (4-3, 4-3, 4-3)|4	1291470.0000	0.0337	7.2700	3827.5889	-1.7000
	900	8.3437	2;3	2739.1477	2739.1604	-4.6383	AEJA=g(DeAc)m-AEJA=g(DeAc)mgm(Anh)-AEJQ (4-3, 4-3)|3	1389817.0000				gm-AEJA=A(+C3H4O2)EJA=g(DeAc)m(Anh)-AEJA=g(DeAc)mgm(Anh)-AEJH (4-3, 4-3, 4-3)|4, gmgm-AEJA=gmgm-AEJA=AEJA=AEJS (4-3, 4-3, 4-3)|4, gmgm-AEJA=AEJA=AEJA=g(DeAc)mgm-AEJE (4-3, 4-3, 4-3)|4, gmgm-AEJA=AEJA=A(+C3H4O2)EJA=g(DeAc)mgm-AEJG (4-3, 4-3, 4-3)|4, gmgm-AEJA=AEJA=A(+C3H4O2)EJ=g(DeAc)mgm-AEJQ (4-3, 4-3, 3-3)|4, gmgm-AEJ=gmgm-AEJ=A(+C3H4O2)EJ=A(+C3H4O2)EJR (3-3, 3-3, 3-3)|4	1269796.0000	0.0331	6.6600	3723.5528	0.9000
	900	8.3437	2;3	2739.1477	2739.1604	-4.6383	AEJA=A(+C3H4O2)EJ=A(+C3H4O2)EJ=g(DeAc)mgm-AEJT (4-3, 3-3, 3-3)|4	1389817.0000				gm-AEJA=gm-AEJA=g(DeAc)m-AEJ=g(DeAc)m(Anh)-AEJH (4-3, 4-3, 3-3)|4, gm-AEJA=g(DeAc)m-AEJA=g(DeAc)m(Anh)-AEJA=g(DeAc)m(Anh)-AEJQ (4-3, 4-3, 4-3)|4	1224130.0000	0.0320	6.6500	3602.5365	3.7000
	906	6.8960	2;3	1801.7519	1801.7477	2.3458	gm-AEJ=AEJ=A(+C3H4O2)EJD (3-3, 3-3)|3	1374844.0000	gm-AEJ=AEJ=A(+C3H4O2)EJD (3-3, 3-3)|3	1374844.0000		gm-AEJA=gm-AEJA=AEJ=gmgm(Anh)-AEJ (4-3, 4-3, 3-3)|4, gm-AEJA=gm-AEJ=AEJ=gmgm(Anh)-AEJA (4-3, 3-3, 3-3)|4	1219152.0000	0.0318	9.2700	3547.4830	0.8000
	916	6.9394	3	3625.4827	3625.4824	0.0874	gm-AEJA=g(DeAc)mgm(Anh)-AEJ=g(DeAc)mgm(Anh)-AEJF (4-3, 3-3)|3	1346871.0000	gm-AEJA=g(DeAc)mgm(Anh)-AEJ=g(DeAc)mgm(Anh)-AEJF (4-3, 3-3)|3	1346871.0000		gm-AEJA=gm-AEJA=gm-AEJA=gm-AEJA (4-3, 4-3, 4-3)|4, gm-AEJA=A(+C3H4O2)EJA=g(DeAc)m-AEJ=g(DeAc)mgm-AEJR (4-3, 4-3, 3-3)|4	1193839.0000	0.0312	9.4000	3711.5991	1.2000
	916	6.9394	3	3625.4827	3625.4871	-1.2090	AEJA=gm(Anh)-AEJA=g(DeAc)m(Anh)-AEJA=g(DeAc)mgm(Anh)-AEJM (4-3, 4-3, 4-3)|4	1346871.0000				AEJA=AEJA=A(+C3H4O2)EJA=A(+C3H4O2)EJD (4-3, 4-3, 4-3)|4, AEJA=A(+C3H4O2)EJA=A(+C3H4O2)EJ=A(+C3H4O2)EJN (4-3, 4-3, 3-3)|4	1105186.0000	0.0288	6.6200	1978.8491	-0.7000
	916	6.9394	3	3625.4827	3625.4936	-3.0018	gm-AEJA=A(+C3H4O2)EJ=gm(Anh)-AEJ=gmgm(Anh)-AEJP (4-3, 3-3, 3-3)|4	1346871.0000				gm-AEJA=gm-AEJA=AEJG (4-3, 4-3)|3, gm-AEJA=gm-AEJ=AEJQ (4-3, 3-3)|3, AEJA=AEJA=g(DeAc)mgm-AEJT (4-3, 4-3)|3, AEJA=AEJA=AEJA=gm(Anh)-AEJN (4-3, 4-3, 4-3)|4	1011123.0000	0.0264	6.8700	2293.9908	-0.3000
	916	6.9394	3	3625.4827	3625.4936	-3.0018	AEJA=A(+C3H4O2)EJ=gmgm(Anh)-AEJ=gmgm(Anh)-AEJV (4-3, 3-3, 3-3)|4	1346871.0000				gmgm-AEJA=AEJA=AEJ=g(DeAc)mgm-AEJW (4-3, 4-3, 3-3)|4, AEJA=AEJA=gmgm(Anh)-AEJA=gmgm(Anh)-AEJL (4-3, 4-3, 4-3)|4, AEJA=AEJA=gmgm(Anh)-AEJA=gmgm(Anh)-AEJI (4-3, 4-3, 4-3)|4, gm-AEJA=gm-AEJA=gm-AEJA=g(DeAc)m(Anh)-AEJM (4-3, 4-3, 4-3)|4	890570.0000	0.0232	4.6200	3709.5623	0.3000
	916	6.9394	3	3625.4827	3625.4936	-3.0018	AEJA=A(+C3H4O2)EJ=g(DeAc)mgm-AEJ=g(DeAc)mgm(Anh)-AEJY (4-3, 3-3, 3-3)|4	1346871.0000				gm-AEJA=AEJA=g(DeAc)m-AEJA=g(DeAc)mgm-AEJH (4-3, 4-3, 4-3)|4, gm-AEJA=A(+C3H4O2)EJA=g(DeAc)m-AEJ=g(DeAc)mgm(Anh)-AEJR (4-3, 4-3, 3-3)|4	761404.0000	0.0199	11.2800	3691.5841	-1.0000
	916	6.9394	3	3625.4827	3625.4970	-3.9396	gmgm-AEJA=gmgm-AEJ=AEJ=AEJM (4-3, 3-3, 3-3)|4	1346871.0000				AEJA=A(+C3H4O2)EJA=A(+C3H4O2)EJ=A(+C3H4O2)EJK (4-3, 4-3, 3-3)|4	627022.0000	0.0164	6.1600	1992.9011	-0.8000
	916	6.9394	3	3625.4827	3625.4671	4.3076	gm-AEJ=gmgm-AEJ=gmgm(Anh)-AEJN (3-3, 3-3)|3	1346871.0000				gmgm-AEJA=A(+C3H4O2)EJ=A(+C3H4O2)EJ=g(DeAc)mgm(Anh)-AEJY (4-3, 3-3, 3-3)|4	626204.0000	0.0163	6.7100	3739.5253	0.3000
	918	6.3174	2	978.4397	978.4393	0.3789	gm(Anh)-AEJK|1	1344354.0000	gm(Anh)-AEJK|1	1344354.0000		gmgm-AEJ=A(+C3H4O2)EJ=A(+C3H4O2)EJ=g(DeAc)mgm-AEJW (3-3, 3-3, 3-3)|4, gm-AEJA=gm-AEJ=A(+C3H4O2)EJ=gmgm(Anh)-AEJY (4-3, 3-3, 3-3)|4, A(+C3H4O2)EJA=A(+C3H4O2)EJ=gmgm(Anh)-AEJ=gmgm(Anh)-AEJL (4-3, 3-3, 3-3)|4, A(+C3H4O2)EJA=A(+C3H4O2)EJ=gmgm(Anh)-AEJ=gmgm(Anh)-AEJI (4-3, 3-3, 3-3)|4	616011.0000	0.0161	9.7300	3711.5304	1.8000
	926	6.3753	3	3559.5069	3559.5095	-0.7341	g(DeAc)m-AEJA=g(DeAc)m(Anh)-AEJA=g(DeAc)m(Anh)-AEJA=g(DeAc)m(Anh)-AEJF (4-3, 4-3, 4-3)|4	1333489.0000	g(DeAc)m-AEJA=g(DeAc)m(Anh)-AEJA=g(DeAc)m(Anh)-AEJA=g(DeAc)m(Anh)-AEJF (4-3, 4-3, 4-3)|4	1333489.0000		AEJA=AEJ=g(DeAc)m-AEJ=g(DeAc)m(Anh)-AEJC (4-3, 3-3, 3-3)|4	572077.0000	0.0149	16.4900	2537.0586	-4.2000
	926	6.3753	3	3559.5069	3559.5194	-3.5154	gm-AEJA=AEJ=g(DeAc)m-AEJ=g(DeAc)mgm-AEJF (4-3, 3-3, 3-3)|4	1333489.0000				AEJA=AEJ=g(DeAc)m-AEJ=g(DeAc)m-AEJM (4-3, 3-3, 3-3)|4	559141.0000	0.0146	8.5600	2585.1161	2.0000
	926	6.3753	3	3559.5069	3559.4943	3.5361	gmgm-AEJ=AEJ=AEJ=gmgm(Anh)-AEJR (3-3, 3-3, 3-3)|4	1333489.0000				gm-AEJA=g(DeAc)m(Anh)-AEJQ (4-3)|2, gm-AEJ=gm-AEJH (3-3)|2, gm-AEJ=A(+C3H4O2)EJ=A(+C3H4O2)EJT (3-3, 3-3)|3, AEJ=A(+C3H4O2)EJ=A(+C3H4O2)EJ=A(+C3H4O2)EJH (3-3, 3-3, 3-3)|4	552838.0000	0.0144	5.8800	1859.7895	0.0000
	926	6.3753	3	3559.5069	3559.4943	3.5361	gm-AEJA=gm-AEJA=g(DeAc)m(Anh)-AEJ=g(DeAc)m(Anh)-AEJN (4-3, 4-3, 3-3)|4	1333489.0000				gm-AEJA=gm-AEJ=AEJG (4-3, 3-3)|3, gm-AEJ=gm-AEJ=AEJQ (3-3, 3-3)|3, AEJA=AEJ=g(DeAc)mgm-AEJT (4-3, 3-3)|3, AEJA=AEJA=AEJ=gm(Anh)-AEJN (4-3, 4-3, 3-3)|4	545267.0000	0.0142	6.6200	2222.9537	-0.0000
	926	6.3753	3	3559.5069	3559.4943	3.5361	AEJA=g(DeAc)m-AEJA=g(DeAc)m(Anh)-AEJA=g(DeAc)mgm(Anh)-AEJS (4-3, 4-3, 4-3)|4	1333489.0000				gm-AEJA=AEJA=g(DeAc)m-AEJA (4-3, 4-3)|3, gm-AEJA=AEJA=AEJ=AEJH (4-3, 4-3, 3-3)|4, AEJA=AEJA=AEJA=g(DeAc)m(Anh)-AEJQ (4-3, 4-3, 4-3)|4, AEJA=AEJ=A(+C3H4O2)EJ=gm(Anh)-AEJR (4-3, 3-3, 3-3)|4	530959.0000	0.0139	7.3000	2265.9959	-1.0000
	926	6.3753	3	3559.5069	3559.4943	3.5361	A(+C3H4O2)EJA=g(DeAc)m-AEJ=g(DeAc)m-AEJ=g(DeAc)mgm(Anh)-AEJH (4-3, 3-3, 3-3)|4	1333489.0000				AEJA=AEJ=A(+C3H4O2)EJ=gmgm(Anh)-AEJM (4-3, 3-3, 3-3)|4, AEJA=AEJA=AEJA=g(DeAc)mgm(Anh)-AEJC (4-3, 4-3, 4-3)|4	530782.0000	0.0139	10.4300	2719.1165	2.0000
	948	16.9647	2	1747.7603	1747.7636	-1.8599	AEJ=AEJ=A(+C3H4O2)EJ=A(+C3H4O2)EJP (3-3, 3-3, 3-3)|4	1303344.0000	AEJ=AEJ=A(+C3H4O2)EJ=A(+C3H4O2)EJP (3-3, 3-3, 3-3)|4	1303344.0000		AEJA=A(+C3H4O2)EJA=A(+C3H4O2)EJA=A(+C3H4O2)EJ (4-3, 4-3, 4-3)|4, AEJA=A(+C3H4O2)EJA=A(+C3H4O2)EJ=A(+C3H4O2)EJA (4-3, 4-3, 3-3)|4	495630.0000	0.0129	7.4900	1935.8433	0.7000
	953	6.9394	2;3	1921.8264	1921.8263	0.0551	gm-AEJA=gm-AEJQ (4-3)|2	1296810.0000	gm-AEJA=gm-AEJQ (4-3)|2, AEJA=AEJA=A(+C3H4O2)EJ=A(+C3H4O2)EJE (4-3, 4-3, 3-3)|4, AEJA=A(+C3H4O2)EJA=A(+C3H4O2)EJ=A(+C3H4O2)EJG (4-3, 4-3, 3-3)|4, AEJA=A(+C3H4O2)EJ=A(+C3H4O2)EJ=A(+C3H4O2)EJQ (4-3, 3-3, 3-3)|4	1296810.0000		gmgm-AEJA=gmgm-AEJ=AEJ=AEJS (4-3, 3-3, 3-3)|4, gmgm-AEJA=AEJ=AEJ=g(DeAc)mgm-AEJE (4-3, 3-3, 3-3)|4, gmgm-AEJA=AEJ=A(+C3H4O2)EJ=g(DeAc)mgm-AEJG (4-3, 3-3, 3-3)|4, gmgm-AEJ=AEJ=A(+C3H4O2)EJ=g(DeAc)mgm-AEJQ (3-3, 3-3, 3-3)|4, gm-AEJA=gm(Anh)-AEJA=gm(Anh)-AEJ=g(DeAc)m(Anh)-AEJN (4-3, 4-3, 3-3)|4, gm-AEJA=A(+C3H4O2)EJ=g(DeAc)m(Anh)-AEJ=g(DeAc)mgm(Anh)-AEJH (4-3, 3-3, 3-3)|4, AEJA=gm(Anh)-AEJA=g(DeAc)m(Anh)-AEJA=g(DeAc)mgm(Anh)-AEJS (4-3, 4-3, 4-3)|4, AEJA=g(DeAc)m(Anh)-AEJA=g(DeAc)m(Anh)-AEJA=g(DeAc)mgm(Anh)-AEJE (4-3, 4-3, 4-3)|4, A(+C3H4O2)EJA=g(DeAc)m(Anh)-AEJA=g(DeAc)m(Anh)-AEJA=g(DeAc)mgm(Anh)-AEJG (4-3, 4-3, 4-3)|4, A(+C3H4O2)EJA=g(DeAc)m(Anh)-AEJA=g(DeAc)m(Anh)-AEJ=g(DeAc)mgm(Anh)-AEJQ (4-3, 4-3, 3-3)|4	490515.0000	0.0128	6.3500	3581.4885	-1.2000
	953	6.9394	2;3	1921.8264	1921.8276	-0.6214	AEJA=AEJA=A(+C3H4O2)EJ=A(+C3H4O2)EJE (4-3, 4-3, 3-3)|4	1296810.0000				gm-AEJA=g(DeAc)mgm-AEJA=g(DeAc)mgm(Anh)-AEJ (4-3, 4-3)|3, gm-AEJA=g(DeAc)mgm-AEJ=g(DeAc)mgm(Anh)-AEJA (4-3, 3-3)|3, gmgm-AEJA=AEJ=AEJ=g(DeAc)mgm(Anh)-AEJH (4-3, 3-3, 3-3)|4, gm-AEJA=g(DeAc)m(Anh)-AEJA=g(DeAc)m(Anh)-AEJA=g(DeAc)m(Anh)-AEJD (4-3, 4-3, 4-3)|4, AEJA=AEJA=g(DeAc)mgm(Anh)-AEJA=g(DeAc)mgm(Anh)-AEJG (4-3, 4-3, 4-3)|4, AEJA=AEJA=g(DeAc)mgm(Anh)-AEJ=g(DeAc)mgm(Anh)-AEJQ (4-3, 4-3, 3-3)|4, AEJ=A(+C3H4O2)EJ=gmgm(Anh)-AEJ=g(DeAc)mgm(Anh)-AEJR (3-3, 3-3, 3-3)|4	464275.0000	0.0121	9.3000	3569.4773	-2.2000
	953	6.9394	2;3	1921.8264	1921.8276	-0.6214	AEJA=A(+C3H4O2)EJA=A(+C3H4O2)EJ=A(+C3H4O2)EJG (4-3, 4-3, 3-3)|4	1296810.0000				A(+C3H4O2)EJ=A(+C3H4O2)EJ=A(+C3H4O2)EJ=gmgm(Anh)-AEJM (3-3, 3-3, 3-3)|4	457557.0000	0.0119	10.0400	2792.1216	-2.9000
	953	6.9394	2;3	1921.8264	1921.8276	-0.6214	AEJA=A(+C3H4O2)EJ=A(+C3H4O2)EJ=A(+C3H4O2)EJQ (4-3, 3-3, 3-3)|4	1296810.0000				AEJA=A(+C3H4O2)EJA=A(+C3H4O2)EJ=A(+C3H4O2)EJL (4-3, 4-3, 3-3)|4, AEJA=A(+C3H4O2)EJA=A(+C3H4O2)EJ=A(+C3H4O2)EJI (4-3, 4-3, 3-3)|4	428675.0000	0.0112	11.6200	1977.8902	-0.3000
	959	7.2719	3	3827.5824	3827.5889	-1.6856	gm(Anh)-AEJ=g(DeAc)m(Anh)-AEJ=g(DeAc)m(Anh)-AEJ=g(DeAc)mgm(Anh)-AEJK (3-3, 3-3, 3-3)|4	1291470.0000	gm(Anh)-AEJ=g(DeAc)m(Anh)-AEJ=g(DeAc)m(Anh)-AEJ=g(DeAc)mgm(Anh)-AEJK (3-3, 3-3, 3-3)|4, g(DeAc)m(Anh)-AEJA=g(DeAc)m(Anh)-AEJ=g(DeAc)m(Anh)-AEJ=g(DeAc)mgm(Anh)-AEJV (4-3, 3-3, 3-3)|4, A(+C3H4O2)EJA=A(+C3H4O2)EJA=g(DeAc)mgm-AEJA=g(DeAc)mgm-AEJM (4-3, 4-3, 4-3)|4	1291470.0000		AEJA=AEJ=g(DeAc)m-AEJ=g(DeAc)m(Anh)-AEJM (4-3, 3-3, 3-3)|4	402001.0000	0.0105	10.5700	2565.0899	2.7000
	959	7.2719	3	3827.5824	3827.5889	-1.6856	g(DeAc)m(Anh)-AEJA=g(DeAc)m(Anh)-AEJ=g(DeAc)m(Anh)-AEJ=g(DeAc)mgm(Anh)-AEJV (4-3, 3-3, 3-3)|4	1291470.0000				AEJ=AEJ=AEJ=g(DeAc)m(Anh)-AEJR (3-3, 3-3, 3-3)|4	360524.0000	0.0094	12.5100	2080.9284	-4.0000
	959	7.2719	3	3827.5824	3827.5923	-2.5739	A(+C3H4O2)EJA=A(+C3H4O2)EJA=g(DeAc)mgm-AEJA=g(DeAc)mgm-AEJM (4-3, 4-3, 4-3)|4	1291470.0000				AEJA=AEJA=gmgm(Anh)-AEJA=gmgm(Anh)-AEJM (4-3, 4-3, 4-3)|4	353049.0000	0.0092	9.7300	3727.5188	-2.6000
	959	7.2719	3	3827.5824	3827.6002	-4.6378	gm-AEJA=gm-AEJA=A(+C3H4O2)EJA=gmgm(Anh)-AEJH (4-3, 4-3, 4-3)|4	1291470.0000				A(+C3H4O2)EJ=A(+C3H4O2)EJ=A(+C3H4O2)EJ=gm(Anh)-AEJY (3-3, 3-3, 3-3)|4	348822.0000	0.0091	7.5000	2345.9646	-3.0000
	970	6.6647	3	3723.5560	3723.5528	0.8564	gm-AEJA=A(+C3H4O2)EJA=g(DeAc)m(Anh)-AEJA=g(DeAc)mgm(Anh)-AEJH (4-3, 4-3, 4-3)|4	1269796.0000	gm-AEJA=A(+C3H4O2)EJA=g(DeAc)m(Anh)-AEJA=g(DeAc)mgm(Anh)-AEJH (4-3, 4-3, 4-3)|4, gmgm-AEJA=gmgm-AEJA=AEJA=AEJS (4-3, 4-3, 4-3)|4, gmgm-AEJA=AEJA=AEJA=g(DeAc)mgm-AEJE (4-3, 4-3, 4-3)|4, gmgm-AEJA=AEJA=A(+C3H4O2)EJA=g(DeAc)mgm-AEJG (4-3, 4-3, 4-3)|4, gmgm-AEJA=AEJA=A(+C3H4O2)EJ=g(DeAc)mgm-AEJQ (4-3, 4-3, 3-3)|4, gmgm-AEJ=gmgm-AEJ=A(+C3H4O2)EJ=A(+C3H4O2)EJR (3-3, 3-3, 3-3)|4	1269796.0000		g(DeAc)mgm-AEJA=g(DeAc)mgm-AEJA (4-3)|2, gmgm-AEJA=AEJ=AEJ=A(+C3H4O2)EJE (4-3, 3-3, 3-3)|4, gmgm-AEJA=AEJ=A(+C3H4O2)EJ=A(+C3H4O2)EJG (4-3, 3-3, 3-3)|4, gmgm-AEJ=AEJ=A(+C3H4O2)EJ=A(+C3H4O2)EJQ (3-3, 3-3, 3-3)|4	334792.0000	0.0087	7.2100	2737.1435	-0.4000
	970	6.6647	3	3723.5560	3723.5627	-1.8024	gmgm-AEJA=gmgm-AEJA=AEJA=AEJS (4-3, 4-3, 4-3)|4	1269796.0000				gm-AEJA=gm-AEJA=gm(Anh)-AEJN (4-3, 4-3)|3, gm-AEJA=gm-AEJ=A(+C3H4O2)EJ=A(+C3H4O2)EJE (4-3, 3-3, 3-3)|4, gm-AEJA=A(+C3H4O2)EJ=g(DeAc)mgm-AEJH (4-3, 3-3)|3, A(+C3H4O2)EJA=g(DeAc)m-AEJA=g(DeAc)mgm(Anh)-AEJQ (4-3, 4-3)|3, A(+C3H4O2)EJA=A(+C3H4O2)EJ=A(+C3H4O2)EJ=g(DeAc)mgm-AEJT (4-3, 3-3, 3-3)|4	321775.0000	0.0084	9.5700	2811.1816	1.7000
	970	6.6647	3	3723.5560	3723.5627	-1.8024	gmgm-AEJA=AEJA=AEJA=g(DeAc)mgm-AEJE (4-3, 4-3, 4-3)|4	1269796.0000				A(+C3H4O2)EJ=A(+C3H4O2)EJ=A(+C3H4O2)EJ=g(DeAc)mgm-AEJM (3-3, 3-3, 3-3)|4	314070.0000	0.0082	12.7900	2770.1373	-1.8000
	970	6.6647	3	3723.5560	3723.5627	-1.8024	gmgm-AEJA=AEJA=A(+C3H4O2)EJA=g(DeAc)mgm-AEJG (4-3, 4-3, 4-3)|4	1269796.0000				AEJA=AEJA=gm(Anh)-AEJE (4-3, 4-3)|3, AEJA=A(+C3H4O2)EJA=gm(Anh)-AEJG (4-3, 4-3)|3, AEJA=A(+C3H4O2)EJ=gm(Anh)-AEJQ (4-3, 3-3)|3, A(+C3H4O2)EJA=A(+C3H4O2)EJ=A(+C3H4O2)EJ=A(+C3H4O2)EJ (4-3, 3-3, 3-3)|4, A(+C3H4O2)EJ=A(+C3H4O2)EJ=A(+C3H4O2)EJ=A(+C3H4O2)EJA (3-3, 3-3, 3-3)|4	313867.0000	0.0082	8.4900	1865.7902	1.1000
	970	6.6647	3	3723.5560	3723.5627	-1.8024	gmgm-AEJA=AEJA=A(+C3H4O2)EJ=g(DeAc)mgm-AEJQ (4-3, 4-3, 3-3)|4	1269796.0000				AEJA=A(+C3H4O2)EJA=A(+C3H4O2)EJA=g(DeAc)m-AEJK (4-3, 4-3, 4-3)|4	311078.0000	0.0081	15.5500	2430.1021	2.9000
	970	6.6647	3	3723.5560	3723.5627	-1.8024	gmgm-AEJ=gmgm-AEJ=A(+C3H4O2)EJ=A(+C3H4O2)EJR (3-3, 3-3, 3-3)|4	1269796.0000				gm-AEJA=A(+C3H4O2)EJA=A(+C3H4O2)EJA=A(+C3H4O2)EJE (4-3, 4-3, 4-3)|4, g(DeAc)m(Anh)-AEJ=g(DeAc)m(Anh)-AEJ=g(DeAc)m(Anh)-AEJR (3-3, 3-3)|3, AEJA=AEJA=AEJ=g(DeAc)mgm(Anh)-AEJ (4-3, 4-3, 3-3)|4, AEJA=AEJ=AEJ=g(DeAc)mgm(Anh)-AEJA (4-3, 3-3, 3-3)|4, AEJA=AEJ=g(DeAc)m(Anh)-AEJ=g(DeAc)m(Anh)-AEJM (4-3, 3-3, 3-3)|4	308073.0000	0.0080	12.7800	2545.0814	-3.1000
	970	6.6647	3	3723.5560	3723.5450	2.9512	gm-AEJA=gm-AEJA=gm-AEJA=gm(Anh)-AEJC (4-3, 4-3, 4-3)|4	1269796.0000				gm-AEJA=gm-AEJA=A(+C3H4O2)EJ (4-3, 4-3)|3, gm-AEJA=gm-AEJ=A(+C3H4O2)EJA (4-3, 3-3)|3, AEJA=AEJA=AEJA=gm(Anh)-AEJE (4-3, 4-3, 4-3)|4, AEJA=AEJA=A(+C3H4O2)EJA=gm(Anh)-AEJG (4-3, 4-3, 4-3)|4, AEJA=AEJA=A(+C3H4O2)EJ=gm(Anh)-AEJQ (4-3, 4-3, 3-3)|4	291763.0000	0.0076	8.6200	2308.9905	-0.4000
	970	6.6647	3	3723.5560	3723.5416	3.8643	AEJA=A(+C3H4O2)EJA=gmgm(Anh)-AEJA=g(DeAc)mgm(Anh)-AEJP (4-3, 4-3, 4-3)|4	1269796.0000				gm-AEJA=g(DeAc)m-AEJV (4-3)|2, gm-AEJ=gm-AEJK (3-3)|2, AEJ=A(+C3H4O2)EJ=A(+C3H4O2)EJ=A(+C3H4O2)EJK (3-3, 3-3, 3-3)|4	291654.0000	0.0076	5.8800	1850.8256	-0.7000
	970	6.6647	3	3723.5560	3723.5403	4.2134	gm-AEJA=gmgm-AEJ=g(DeAc)mgm-AEJY (4-3, 3-3)|3	1269796.0000				gm-AEJA=gm-AEJA=gm-AEJA=gm(Anh)-AEJG (4-3, 4-3, 4-3)|4, gm-AEJA=gm-AEJA=gm-AEJ=gm(Anh)-AEJQ (4-3, 4-3, 3-3)|4, gm-AEJA=gm-AEJA=AEJA=g(DeAc)mgm(Anh)-AEJT (4-3, 4-3, 4-3)|4, gm-AEJA=A(+C3H4O2)EJA=g(DeAc)m-AEJA=g(DeAc)mgm(Anh)-AEJA (4-3, 4-3, 4-3)|4	286551.0000	0.0075	10.6900	3677.5572	1.8000
	974	9.5889	2;3	2280.9502	2280.9493	0.4148	AEJA=AEJ=gmgm(Anh)-AEJH (4-3, 3-3)|3	1263295.0000	AEJA=AEJ=gmgm(Anh)-AEJH (4-3, 3-3)|3, gm-AEJA=g(DeAc)mgm(Anh)-AEJA (4-3)|2	1263295.0000		A(+C3H4O2)EJA=g(DeAc)m-AEJA=g(DeAc)m(Anh)-AEJN (4-3, 4-3)|3, A(+C3H4O2)EJA=A(+C3H4O2)EJ=A(+C3H4O2)EJ=g(DeAc)m-AEJS (4-3, 3-3, 3-3)|4	286543.0000	0.0075	5.4500	2318.9861	0.4000
	974	9.5889	2;3	2280.9502	2280.9479	1.0286	gm-AEJA=g(DeAc)mgm(Anh)-AEJA (4-3)|2	1263295.0000				gm-AEJA=A(+C3H4O2)EJA=gm(Anh)-AEJA=gmgm(Anh)-AEJE (4-3, 4-3, 4-3)|4, g(DeAc)m(Anh)-AEJA=g(DeAc)m(Anh)-AEJA=g(DeAc)m(Anh)-AEJ=g(DeAc)mgm(Anh)-AEJ (4-3, 4-3, 3-3)|4, g(DeAc)m(Anh)-AEJA=g(DeAc)m(Anh)-AEJ=g(DeAc)m(Anh)-AEJ=g(DeAc)mgm(Anh)-AEJA (4-3, 3-3, 3-3)|4, A(+C3H4O2)EJA=A(+C3H4O2)EJA=gmgm(Anh)-AEJA=g(DeAc)mgm(Anh)-AEJT (4-3, 4-3, 4-3)|4, A(+C3H4O2)EJA=A(+C3H4O2)EJA=g(DeAc)mgm-AEJA=g(DeAc)mgm-AEJC (4-3, 4-3, 4-3)|4	286485.0000	0.0075	6.6600	3799.5576	-1.7000
	974	9.5889	2;3	2280.9502	2280.9592	-3.9255	gm-AEJA=gm-AEJ=AEJD (4-3, 3-3)|3	1263295.0000				gm-AEJA=gm-AEJA=gm-AEJA=gm-AEJG (4-3, 4-3, 4-3)|4, gm-AEJA=gm-AEJA=gm-AEJ=gm-AEJQ (4-3, 4-3, 3-3)|4, gm-AEJA=gm-AEJA=AEJA=g(DeAc)mgm-AEJT (4-3, 4-3, 4-3)|4, gm-AEJA=A(+C3H4O2)EJA=g(DeAc)m-AEJA=g(DeAc)mgm-AEJA (4-3, 4-3, 4-3)|4	257501.0000	0.0067	8.8900	3697.5835	1.5000
	974	9.5889	2;3	2280.9502	2280.9592	-3.9255	gm-AEJ=gm-AEJ=A(+C3H4O2)EJN (3-3, 3-3)|3	1263295.0000				g(DeAc)mgm-AEJA=g(DeAc)mgm(Anh)-AEJW (4-3)|2, gm-AEJA=AEJA=gmgm(Anh)-AEJH (4-3, 4-3)|3, AEJA=g(DeAc)m(Anh)-AEJ=g(DeAc)m(Anh)-AEJ=g(DeAc)m(Anh)-AEJ (4-3, 3-3, 3-3)|4, AEJA=A(+C3H4O2)EJA=A(+C3H4O2)EJ=gmgm(Anh)-AEJT (4-3, 4-3, 3-3)|4, AEJ=g(DeAc)m(Anh)-AEJ=g(DeAc)m(Anh)-AEJ=g(DeAc)m(Anh)-AEJA (3-3, 3-3, 3-3)|4, A(+C3H4O2)EJA=gm(Anh)-AEJ=gmgm(Anh)-AEJR (4-3, 3-3)|3, A(+C3H4O2)EJA=A(+C3H4O2)EJA=A(+C3H4O2)EJA=g(DeAc)mgm(Anh)-AEJ (4-3, 4-3, 4-3)|4, A(+C3H4O2)EJA=A(+C3H4O2)EJA=A(+C3H4O2)EJ=g(DeAc)mgm(Anh)-AEJA (4-3, 4-3, 3-3)|4	254607.0000	0.0066	8.3600	2832.1594	3.7000
	974	9.5889	2;3	2280.9502	2280.9592	-3.9255	AEJA=A(+C3H4O2)EJ=g(DeAc)mgm-AEJS (4-3, 3-3)|3	1263295.0000				AEJA=AEJ=gmgm(Anh)-AEJ=gmgm(Anh)-AEJM (4-3, 3-3, 3-3)|4	252671.0000	0.0066	9.1800	3585.4445	-2.9000
	986	10.7188	3;4	2806.1258	2806.1326	-2.4075	gmgm-AEJ=gmgm(Anh)-AEJF (3-3)|2	1244351.0000	gmgm-AEJ=gmgm(Anh)-AEJF (3-3)|2	1244351.0000		AEJA=A(+C3H4O2)EJA=gm(Anh)-AEJQ (4-3, 4-3)|3, A(+C3H4O2)EJA=A(+C3H4O2)EJA=A(+C3H4O2)EJ=A(+C3H4O2)EJ (4-3, 4-3, 3-3)|4, A(+C3H4O2)EJA=A(+C3H4O2)EJ=A(+C3H4O2)EJ=A(+C3H4O2)EJA (4-3, 3-3, 3-3)|4	234943.0000	0.0061	8.9500	1936.8273	-0.2000
	986	10.7188	3;4	2806.1258	2806.1373	-4.0824	AEJA=gm(Anh)-AEJA=gmgm(Anh)-AEJM (4-3, 4-3)|3	1244351.0000				gm-AEJA=AEJA=g(DeAc)m-AEJA=g(DeAc)mgm(Anh)-AEJH (4-3, 4-3, 4-3)|4, gm-AEJA=A(+C3H4O2)EJA=g(DeAc)m(Anh)-AEJ=g(DeAc)mgm(Anh)-AEJR (4-3, 4-3, 3-3)|4, gmgm-AEJA=AEJA=AEJA=g(DeAc)mgm(Anh)-AEJP (4-3, 4-3, 4-3)|4, gm-AEJA=gm-AEJA=gm(Anh)-AEJA=gm(Anh)-AEJA (4-3, 4-3, 4-3)|4	220521.0000	0.0058	12.9700	3671.5579	-1.5000
	1004	6.6502	3	3602.5499	3602.5365	3.7073	gm-AEJA=gm-AEJA=g(DeAc)m-AEJ=g(DeAc)m(Anh)-AEJH (4-3, 4-3, 3-3)|4	1224130.0000	gm-AEJA=gm-AEJA=g(DeAc)m-AEJ=g(DeAc)m(Anh)-AEJH (4-3, 4-3, 3-3)|4, gm-AEJA=g(DeAc)m-AEJA=g(DeAc)m(Anh)-AEJA=g(DeAc)m(Anh)-AEJQ (4-3, 4-3, 4-3)|4	1224130.0000		AEJA=AEJ=gm(Anh)-AEJE (4-3, 3-3)|3, AEJA=A(+C3H4O2)EJ=gm(Anh)-AEJG (4-3, 3-3)|3, AEJ=A(+C3H4O2)EJ=gm(Anh)-AEJQ (3-3, 3-3)|3, A(+C3H4O2)EJ=A(+C3H4O2)EJ=A(+C3H4O2)EJ=A(+C3H4O2)EJ (3-3, 3-3, 3-3)|4	214644.0000	0.0056	8.3300	1794.7531	0.4000
	1004	6.6502	3	3602.5499	3602.5365	3.7073	gm-AEJA=g(DeAc)m-AEJA=g(DeAc)m(Anh)-AEJA=g(DeAc)m(Anh)-AEJQ (4-3, 4-3, 4-3)|4	1224130.0000				gmgm-AEJA=AEJA=AEJ=g(DeAc)mgm-AEJP (4-3, 4-3, 3-3)|4, gm-AEJA=gm-AEJA=gm-AEJA=gm(Anh)-AEJ (4-3, 4-3, 4-3)|4, gm-AEJA=gm-AEJA=gm-AEJ=gm(Anh)-AEJA (4-3, 4-3, 3-3)|4	210819.0000	0.0055	11.0800	3620.5358	0.5000
	1009	9.2705	3	3547.4858	3547.4830	0.7888	gm-AEJA=gm-AEJA=AEJ=gmgm(Anh)-AEJ (4-3, 4-3, 3-3)|4	1219152.0000	gm-AEJA=gm-AEJA=AEJ=gmgm(Anh)-AEJ (4-3, 4-3, 3-3)|4, gm-AEJA=gm-AEJ=AEJ=gmgm(Anh)-AEJA (4-3, 3-3, 3-3)|4	1219152.0000		AEJA=AEJ=A(+C3H4O2)EJ=A(+C3H4O2)EJ (4-3, 3-3, 3-3)|4, AEJ=AEJ=A(+C3H4O2)EJ=A(+C3H4O2)EJA (3-3, 3-3, 3-3)|4	207981.0000	0.0054	6.0400	1721.7479	0.1000
	1009	9.2705	3	3547.4858	3547.4830	0.7888	gm-AEJA=gm-AEJ=AEJ=gmgm(Anh)-AEJA (4-3, 3-3, 3-3)|4	1219152.0000				gm-AEJA=gm-AEJA=AEJA=gm(Anh)-AEJA (4-3, 4-3, 4-3)|4, AEJA=AEJA=g(DeAc)m-AEJA=g(DeAc)mgm-AEJH (4-3, 4-3, 4-3)|4, AEJA=A(+C3H4O2)EJA=g(DeAc)m-AEJ=g(DeAc)mgm(Anh)-AEJR (4-3, 4-3, 3-3)|4	207607.0000	0.0054	10.4600	3211.3774	1.5000
	1009	9.2705	3	3547.4858	3547.4929	-2.0019	g(DeAc)m-AEJA=g(DeAc)mgm-AEJA=g(DeAc)mgm-AEJ (4-3, 4-3)|3	1219152.0000				gm-AEJ=gm-AEJD (3-3)|2, A(+C3H4O2)EJ=g(DeAc)mgm-AEJS (3-3)|2, AEJ=A(+C3H4O2)EJ=A(+C3H4O2)EJ=A(+C3H4O2)EJD (3-3, 3-3, 3-3)|4	200646.0000	0.0052	6.3800	1837.7576	0.3000
	1009	9.2705	3	3547.4858	3547.4929	-2.0019	g(DeAc)m-AEJA=g(DeAc)mgm-AEJ=g(DeAc)mgm-AEJA (4-3, 3-3)|3	1219152.0000				gm-AEJA=A(+C3H4O2)EJA=A(+C3H4O2)EJA=A(+C3H4O2)EJM (4-3, 4-3, 4-3)|4, gm-AEJA=AEJA=AEJ=g(DeAc)m(Anh)-AEJ (4-3, 4-3, 3-3)|4, gm-AEJA=AEJ=AEJ=g(DeAc)m(Anh)-AEJA (4-3, 3-3, 3-3)|4	189451.0000	0.0049	9.3400	2547.0793	3.1000
	1009	9.2705	3	3547.4858	3547.4943	-2.3965	g(DeAc)m-AEJA=g(DeAc)m-AEJA=g(DeAc)m(Anh)-AEJA=g(DeAc)m(Anh)-AEJD (4-3, 4-3, 4-3)|4	1219152.0000				AEJA=AEJA=AEJ=g(DeAc)mgm(Anh)-AEJC (4-3, 4-3, 3-3)|4, AEJ=AEJ=A(+C3H4O2)EJ=gmgm(Anh)-AEJM (3-3, 3-3, 3-3)|4	186327.0000	0.0049	10.2600	2648.0906	-1.8000
	1009	9.2705	3	3547.4858	3547.4943	-2.3965	AEJA=AEJ=g(DeAc)mgm-AEJ=g(DeAc)mgm-AEJH (4-3, 3-3, 3-3)|4	1219152.0000				gm-AEJA=gm-AEJA=gm-AEJA=AEJA (4-3, 4-3, 4-3)|4	182041.0000	0.0048	8.6200	3231.4036	1.1000
	1009	9.2705	3	3547.4858	3547.4943	-2.3965	AEJ=A(+C3H4O2)EJ=g(DeAc)mgm-AEJ=g(DeAc)mgm(Anh)-AEJR (3-3, 3-3, 3-3)|4	1219152.0000				AEJA=AEJA=AEJA=A(+C3H4O2)EJH (4-3, 4-3, 4-3)|4	175261.0000	0.0046	16.2600	1928.8599	3.2000
	1009	9.2705	3	3547.4858	3547.4731	3.5795	gm(Anh)-AEJA=gm(Anh)-AEJA=g(DeAc)m(Anh)-AEJA=g(DeAc)m(Anh)-AEJA (4-3, 4-3, 4-3)|4	1219152.0000				gm-AEJA=AEJ=g(DeAc)m-AEJ=g(DeAc)m-AEJP (4-3, 3-3, 3-3)|4, gm-AEJ=AEJ=AEJ=g(DeAc)mgm-AEJK (3-3, 3-3, 3-3)|4, AEJA=AEJ=g(DeAc)m-AEJ=g(DeAc)mgm-AEJV (4-3, 3-3, 3-3)|4	170918.0000	0.0045	8.2600	3031.3239	2.0000
	1025	9.4007	3;4	3711.6035	3711.5991	1.1914	gm-AEJA=gm-AEJA=gm-AEJA=gm-AEJA (4-3, 4-3, 4-3)|4	1193839.0000	gm-AEJA=gm-AEJA=gm-AEJA=gm-AEJA (4-3, 4-3, 4-3)|4, gm-AEJA=A(+C3H4O2)EJA=g(DeAc)m-AEJ=g(DeAc)mgm-AEJR (4-3, 4-3, 3-3)|4	1193839.0000		gm-AEJ=gm-AEJE (3-3)|2, A(+C3H4O2)EJ=g(DeAc)mgm-AEJT (3-3)|2, AEJA=AEJA=gm(Anh)-AEJD (4-3, 4-3)|3, AEJA=A(+C3H4O2)EJ=gm(Anh)-AEJN (4-3, 3-3)|3, AEJ=A(+C3H4O2)EJ=A(+C3H4O2)EJ=A(+C3H4O2)EJE (3-3, 3-3, 3-3)|4, A(+C3H4O2)EJ=A(+C3H4O2)EJ=A(+C3H4O2)EJ=A(+C3H4O2)EJG (3-3, 3-3, 3-3)|4	168660.0000	0.0044	7.7600	1851.7732	0.1000
	1025	9.4007	3;4	3711.6035	3711.6103	-1.8262	gm-AEJA=A(+C3H4O2)EJA=g(DeAc)m-AEJ=g(DeAc)mgm-AEJR (4-3, 4-3, 3-3)|4	1193839.0000				AEJ=AEJ=AEJ=AEJG (3-3, 3-3, 3-3)|4	150821.0000	0.0039	15.6000	1563.6900	4.2000
	1041	10.2263	2;3	2626.1052	2626.1029	0.8581	AEJA=AEJA=gm(Anh)-AEJ=gm(Anh)-AEJG (4-3, 4-3, 3-3)|4	1168249.0000	AEJA=AEJA=gm(Anh)-AEJ=gm(Anh)-AEJG (4-3, 4-3, 3-3)|4, AEJA=AEJ=gm(Anh)-AEJ=gm(Anh)-AEJQ (4-3, 3-3, 3-3)|4, gm-AEJA=gm-AEJ=gm(Anh)-AEJ (4-3, 3-3)|3, gm-AEJ=gm-AEJ=gm(Anh)-AEJA (3-3, 3-3)|3	1168249.0000		AEJA=AEJA=AEJA=g(DeAc)mgm-AEJC (4-3, 4-3, 4-3)|4	117287.0000	0.0031	8.1300	2739.1539	-1.2000
	1041	10.2263	2;3	2626.1052	2626.1029	0.8581	AEJA=AEJ=gm(Anh)-AEJ=gm(Anh)-AEJQ (4-3, 3-3, 3-3)|4	1168249.0000				gmgm-AEJA=AEJA=AEJA=gmgm(Anh)-AEJP (4-3, 4-3, 4-3)|4, A(+C3H4O2)EJA=A(+C3H4O2)EJA=g(DeAc)mgm(Anh)-AEJ=g(DeAc)mgm(Anh)-AEJK (4-3, 4-3, 3-3)|4	106857.0000	0.0028	11.1200	3713.5572	-0.9000
	1041	10.2263	2;3	2626.1052	2626.1015	1.3912	gm-AEJA=gm-AEJ=gm(Anh)-AEJ (4-3, 3-3)|3	1168249.0000				gm-AEJA=gmgm-AEJ=gmgm(Anh)-AEJF (4-3, 3-3)|3, A(+C3H4O2)EJA=gm(Anh)-AEJA=g(DeAc)m(Anh)-AEJA=g(DeAc)mgm(Anh)-AEJY (4-3, 4-3, 4-3)|4	102050.0000	0.0027	11.3000	3729.5297	-0.8000
	1041	10.2263	2;3	2626.1052	2626.1015	1.3912	gm-AEJ=gm-AEJ=gm(Anh)-AEJA (3-3, 3-3)|3	1168249.0000
	1041	10.2263	2;3	2626.1052	2626.1128	-2.9118	gm-AEJ=gm-AEJ=AEJ=A(+C3H4O2)EJS (3-3, 3-3, 3-3)|4	1168249.0000
	1041	10.2263	2;3	2626.1052	2626.1128	-2.9118	gm-AEJ=AEJ=A(+C3H4O2)EJ=g(DeAc)m-AEJE (3-3, 3-3, 3-3)|4	1168249.0000
	1041	10.2263	2;3	2626.1052	2626.1128	-2.9118	gm-AEJ=A(+C3H4O2)EJ=A(+C3H4O2)EJ=g(DeAc)m-AEJG (3-3, 3-3, 3-3)|4	1168249.0000
	1041	10.2263	2;3	2626.1052	2626.1128	-2.9118	AEJ=g(DeAc)m-AEJ=g(DeAc)mgm-AEJH (3-3, 3-3)|3	1168249.0000
	1041	10.2263	2;3	2626.1052	2626.0950	3.8664	AEJ=AEJ=A(+C3H4O2)EJ=g(DeAc)mgm-AEJM (3-3, 3-3, 3-3)|4	1168249.0000
	1058	7.4165	2	1279.5318	1279.5303	1.1987	AEJ=gm(Anh)-AEJG (3-3)|2	1139931.0000	AEJ=gm(Anh)-AEJG (3-3)|2	1139931.0000
	1068	7.4165	2	1350.5683	1350.5675	0.6166	AEJA=gm(Anh)-AEJG (4-3)|2	1125691.0000	AEJA=gm(Anh)-AEJG (4-3)|2, AEJ=gm(Anh)-AEJQ (3-3)|2, A(+C3H4O2)EJ=A(+C3H4O2)EJ=A(+C3H4O2)EJ (3-3, 3-3)|3	1125691.0000
	1068	7.4165	2	1350.5683	1350.5675	0.6166	AEJ=gm(Anh)-AEJQ (3-3)|2	1125691.0000
	1068	7.4165	2	1350.5683	1350.5675	0.6166	A(+C3H4O2)EJ=A(+C3H4O2)EJ=A(+C3H4O2)EJ (3-3, 3-3)|3	1125691.0000
	1086	6.6213	2;3	1978.8477	1978.8491	-0.7189	AEJA=AEJA=A(+C3H4O2)EJA=A(+C3H4O2)EJD (4-3, 4-3, 4-3)|4	1105186.0000	AEJA=AEJA=A(+C3H4O2)EJA=A(+C3H4O2)EJD (4-3, 4-3, 4-3)|4, AEJA=A(+C3H4O2)EJA=A(+C3H4O2)EJ=A(+C3H4O2)EJN (4-3, 4-3, 3-3)|4	1105186.0000
	1086	6.6213	2;3	1978.8477	1978.8491	-0.7189	AEJA=A(+C3H4O2)EJA=A(+C3H4O2)EJ=A(+C3H4O2)EJN (4-3, 4-3, 3-3)|4	1105186.0000
	1095	9.1547	2;3	2209.9132	2209.9122	0.4657	AEJ=AEJ=gmgm(Anh)-AEJH (3-3, 3-3)|3	1094783.0000	AEJ=AEJ=gmgm(Anh)-AEJH (3-3, 3-3)|3, gm-AEJA=g(DeAc)mgm(Anh)-AEJ (4-3)|2, gm-AEJ=g(DeAc)mgm(Anh)-AEJA (3-3)|2	1094783.0000
	1095	9.1547	2;3	2209.9132	2209.9108	1.0992	gm-AEJA=g(DeAc)mgm(Anh)-AEJ (4-3)|2	1094783.0000
	1095	9.1547	2;3	2209.9132	2209.9108	1.0992	gm-AEJ=g(DeAc)mgm(Anh)-AEJA (3-3)|2	1094783.0000
	1095	9.1547	2;3	2209.9132	2209.9221	-4.0141	gm-AEJ=gm-AEJ=AEJD (3-3, 3-3)|3	1094783.0000
	1095	9.1547	2;3	2209.9132	2209.9221	-4.0141	AEJ=A(+C3H4O2)EJ=g(DeAc)mgm-AEJS (3-3, 3-3)|3	1094783.0000
	1102	7.3297	2;3	2328.9689	2328.9691	-0.0760	gm-AEJA=gmgm-AEJG (4-3)|2	1092496.0000	gm-AEJA=gmgm-AEJG (4-3)|2, gm-AEJ=gmgm-AEJQ (3-3)|2, AEJA=AEJA=gmgm(Anh)-AEJN (4-3, 4-3)|3	1092496.0000
	1102	7.3297	2;3	2328.9689	2328.9691	-0.0760	gm-AEJ=gmgm-AEJQ (3-3)|2	1092496.0000
	1102	7.3297	2;3	2328.9689	2328.9704	-0.6342	AEJA=AEJA=gmgm(Anh)-AEJN (4-3, 4-3)|3	1092496.0000
	1125	6.9972	2;3	2107.9260	2107.9267	-0.3249	AEJ=g(DeAc)m-AEJ=g(DeAc)m-AEJP (3-3, 3-3)|3	1069743.0000	AEJ=g(DeAc)m-AEJ=g(DeAc)m-AEJP (3-3, 3-3)|3	1069743.0000
	1125	6.9972	2;3	2107.9260	2107.9169	4.3243	AEJ=AEJ=AEJ=g(DeAc)m-AEJY (3-3, 3-3, 3-3)|4	1069743.0000
	1178	9.6178	2	975.4292	975.4284	0.8547	g(DeAc)m-AEJF|1	1023939.0000	g(DeAc)m-AEJF|1	1023939.0000
	1185	8.8797	2;3	2380.0301	2380.0289	0.4959	AEJA=AEJA=A(+C3H4O2)EJA=gm(Anh)-AEJQ (4-3, 4-3, 4-3)|4	1018792.0000	AEJA=AEJA=A(+C3H4O2)EJA=gm(Anh)-AEJQ (4-3, 4-3, 4-3)|4, gm-AEJA=gm-AEJA=A(+C3H4O2)EJA (4-3, 4-3)|3	1018792.0000
	1185	8.8797	2;3	2380.0301	2380.0276	1.0421	gm-AEJA=gm-AEJA=A(+C3H4O2)EJA (4-3, 4-3)|3	1018792.0000
	1188	5.1015	2	1242.5351	1242.5351	0.0239	gm-AEJ=AEJ (3-3)|2	1015694.0000	gm-AEJ=AEJ (3-3)|2	1015694.0000
	1193	6.8671	2;3	2293.9901	2293.9908	-0.3042	gm-AEJA=gm-AEJA=AEJG (4-3, 4-3)|3	1011123.0000	gm-AEJA=gm-AEJA=AEJG (4-3, 4-3)|3, gm-AEJA=gm-AEJ=AEJQ (4-3, 3-3)|3, AEJA=AEJA=g(DeAc)mgm-AEJT (4-3, 4-3)|3, AEJA=AEJA=AEJA=gm(Anh)-AEJN (4-3, 4-3, 4-3)|4	1011123.0000
	1193	6.8671	2;3	2293.9901	2293.9908	-0.3042	gm-AEJA=gm-AEJ=AEJQ (4-3, 3-3)|3	1011123.0000
	1193	6.8671	2;3	2293.9901	2293.9908	-0.3042	AEJA=AEJA=g(DeAc)mgm-AEJT (4-3, 4-3)|3	1011123.0000
	1193	6.8671	2;3	2293.9901	2293.9921	-0.8709	AEJA=AEJA=AEJA=gm(Anh)-AEJN (4-3, 4-3, 4-3)|4	1011123.0000
	1193	6.8671	2;3	2293.9901	2293.9796	4.5781	A(+C3H4O2)EJ=A(+C3H4O2)EJ=g(DeAc)mgm-AEJV (3-3, 3-3)|3	1011123.0000
	1197	8.1552	2;3	1816.7513	1816.7473	2.2107	gm-AEJ=gm(Anh)-AEJN (3-3)|2	1008964.0000	gm-AEJ=gm(Anh)-AEJN (3-3)|2, AEJA=g(DeAc)mgm(Anh)-AEJS (4-3)|2	1008964.0000
	1197	8.1552	2;3	1816.7513	1816.7473	2.2107	AEJA=g(DeAc)mgm(Anh)-AEJS (4-3)|2	1008964.0000
	1203	7.9958	3;4	2812.1359	2812.1332	0.9655	g(DeAc)mgm(Anh)-AEJA=g(DeAc)mgm(Anh)-AEJW (4-3)|2	1004811.0000	g(DeAc)mgm(Anh)-AEJA=g(DeAc)mgm(Anh)-AEJW (4-3)|2	1004811.0000
	1203	7.9958	3;4	2812.1359	2812.1478	-4.2263	gmgm-AEJ=A(+C3H4O2)EJ=A(+C3H4O2)EJ=A(+C3H4O2)EJM (3-3, 3-3, 3-3)|4	1004811.0000
	1206	12.0804	3	2734.1376	2734.1373	0.0962	AEJA=g(DeAc)m-AEJA=g(DeAc)mgm-AEJC (4-3, 4-3)|3	1003186.0000	AEJA=g(DeAc)m-AEJA=g(DeAc)mgm-AEJC (4-3, 4-3)|3	1003186.0000
	1206	12.0804	3	2734.1376	2734.1339	1.3398	gm-AEJA=gm(Anh)-AEJA=gm(Anh)-AEJG (4-3, 4-3)|3	1003186.0000
	1206	12.0804	3	2734.1376	2734.1339	1.3398	gm-AEJA=gm(Anh)-AEJ=gm(Anh)-AEJQ (4-3, 3-3)|3	1003186.0000
	1206	12.0804	3	2734.1376	2734.1339	1.3398	AEJA=gm(Anh)-AEJA=g(DeAc)mgm(Anh)-AEJT (4-3, 4-3)|3	1003186.0000
	1206	12.0804	3	2734.1376	2734.1339	1.3398	A(+C3H4O2)EJA=g(DeAc)m(Anh)-AEJA=g(DeAc)mgm(Anh)-AEJA (4-3, 4-3)|3	1003186.0000
	1206	12.0804	3	2734.1376	2734.1326	1.8152	gmgm-AEJ=g(DeAc)mgm-AEJP (3-3)|2	1003186.0000
	1206	12.0804	3	2734.1376	2734.1451	-2.7566	gm-AEJA=AEJA=A(+C3H4O2)EJ=g(DeAc)m(Anh)-AEJD (4-3, 4-3, 3-3)|4	1003186.0000
	1206	12.0804	3	2734.1376	2734.1451	-2.7566	gm-AEJA=A(+C3H4O2)EJ=A(+C3H4O2)EJ=g(DeAc)m(Anh)-AEJN (4-3, 3-3, 3-3)|4	1003186.0000
	1206	12.0804	3	2734.1376	2734.1260	4.2292	gm-AEJ=A(+C3H4O2)EJ=g(DeAc)mgm-AEJM (3-3, 3-3)|3	1003186.0000
	1217	6.7948	2;3;4	1779.7903	1779.7885	0.9870	gm-AEJ=g(DeAc)m-AEJV (3-3)|2	994272.0000	gm-AEJ=g(DeAc)m-AEJV (3-3)|2	994272.0000
	1217	6.7948	2;3;4	1779.7903	1779.7833	3.9087	AEJA=AEJA=AEJ=AEJM (4-3, 4-3, 3-3)|4	994272.0000
	1226	1.7816	1	456.1954	456.1955	-0.1725	g(DeAc)m|1	979886.0000	g(DeAc)m|1	979886.0000
	1227	7.0117	2	1683.7025	1683.7033	-0.4822	AEJ=AEJ=g(DeAc)m(Anh)-AEJM (3-3, 3-3)|3	979128.0000	AEJ=AEJ=g(DeAc)m(Anh)-AEJM (3-3, 3-3)|3	979128.0000
	1233	8.3582	3;4	2755.1139	2755.1230	-3.2875	A(+C3H4O2)EJA=g(DeAc)m(Anh)-AEJ=g(DeAc)mgm(Anh)-AEJY (4-3, 3-3)|3	969851.0000	A(+C3H4O2)EJA=g(DeAc)m(Anh)-AEJ=g(DeAc)mgm(Anh)-AEJY (4-3, 3-3)|3	969851.0000
	1233	8.3582	3;4	2755.1139	2755.1264	-4.5216	gm-AEJA=AEJ=gmgm(Anh)-AEJM (4-3, 3-3)|3	969851.0000
	1254	9.8350	2;3	2251.9242	2251.9214	1.2364	gm-AEJA=gmgm(Anh)-AEJ (4-3)|2	953436.0000	gm-AEJA=gmgm(Anh)-AEJ (4-3)|2, gm-AEJ=gmgm(Anh)-AEJA (3-3)|2	953436.0000
	1254	9.8350	2;3	2251.9242	2251.9214	1.2364	gm-AEJ=gmgm(Anh)-AEJA (3-3)|2	953436.0000
	1254	9.8350	2;3	2251.9242	2251.9326	-3.7372	gmgm-AEJ=AEJ=A(+C3H4O2)EJS (3-3, 3-3)|3	953436.0000
	1254	9.8350	2;3	2251.9242	2251.9326	-3.7372	AEJ=A(+C3H4O2)EJ=g(DeAc)mgm-AEJE (3-3, 3-3)|3	953436.0000
	1254	9.8350	2;3	2251.9242	2251.9326	-3.7372	A(+C3H4O2)EJ=A(+C3H4O2)EJ=g(DeAc)mgm-AEJG (3-3, 3-3)|3	953436.0000
	1263	5.4342	2	905.3979	905.3978	0.0681	AEJA=A(+C3H4O2)EJ (4-3)|2	948358.0000	AEJA=A(+C3H4O2)EJ (4-3)|2, AEJ=A(+C3H4O2)EJA (3-3)|2	948358.0000
	1263	5.4342	2	905.3979	905.3978	0.0681	AEJ=A(+C3H4O2)EJA (3-3)|2	948358.0000
	1275	6.6358	2;3	1858.7752	1858.7731	1.1524	gm(Anh)-AEJA=g(DeAc)m(Anh)-AEJF (4-3)|2	940942.0000	gm(Anh)-AEJA=g(DeAc)m(Anh)-AEJF (4-3)|2	940942.0000
	1275	6.6358	2;3	1858.7752	1858.7844	-4.9269	AEJA=A(+C3H4O2)EJ=g(DeAc)m(Anh)-AEJY (4-3, 3-3)|3	940942.0000
	1277	8.5899	3;4	2841.1155	2841.1155	-0.0111	gmgm(Anh)-AEJA=gmgm(Anh)-AEJM (4-3)|2	939068.0000	gmgm(Anh)-AEJA=gmgm(Anh)-AEJM (4-3)|2	939068.0000
	1284	7.8076	2	1033.4356	1033.4339	1.6860	gm-AEJY|1	930515.0000	gm-AEJY|1	930515.0000
	1288	6.3174	2;3	1929.7934	1929.7950	-0.8133	gmgm-AEJ=A(+C3H4O2)EJH (3-3)|2	923869.0000	gmgm-AEJ=A(+C3H4O2)EJH (3-3)|2, A(+C3H4O2)EJA=g(DeAc)mgm(Anh)-AEJQ (4-3)|2	923869.0000
	1288	6.3174	2;3	1929.7934	1929.7950	-0.8133	A(+C3H4O2)EJA=g(DeAc)mgm(Anh)-AEJQ (4-3)|2	923869.0000
	1290	4.5226	2;1	934.3746	934.3754	-0.8485	g(DeAc)mgm|1	921881.0000	g(DeAc)mgm|1	921881.0000
	1313	12.3846	2;3	2677.1150	2677.1124	0.9866	gm-AEJA=gm(Anh)-AEJA=gm(Anh)-AEJ (4-3, 4-3)|3	905817.0000	gm-AEJA=gm(Anh)-AEJA=gm(Anh)-AEJ (4-3, 4-3)|3, gm-AEJA=gm(Anh)-AEJ=gm(Anh)-AEJA (4-3, 3-3)|3	905817.0000
	1313	12.3846	2;3	2677.1150	2677.1124	0.9866	gm-AEJA=gm(Anh)-AEJ=gm(Anh)-AEJA (4-3, 3-3)|3	905817.0000
	1313	12.3846	2;3	2677.1150	2677.1237	-3.2344	gm-AEJA=AEJ=A(+C3H4O2)EJ=gm(Anh)-AEJS (4-3, 3-3, 3-3)|4	905817.0000
	1313	12.3846	2;3	2677.1150	2677.1237	-3.2344	gm-AEJA=AEJ=A(+C3H4O2)EJ=g(DeAc)m(Anh)-AEJE (4-3, 3-3, 3-3)|4	905817.0000
	1313	12.3846	2;3	2677.1150	2677.1237	-3.2344	gm-AEJA=A(+C3H4O2)EJ=A(+C3H4O2)EJ=g(DeAc)m(Anh)-AEJG (4-3, 3-3, 3-3)|4	905817.0000
	1313	12.3846	2;3	2677.1150	2677.1237	-3.2344	gm-AEJ=A(+C3H4O2)EJ=A(+C3H4O2)EJ=g(DeAc)m(Anh)-AEJQ (3-3, 3-3, 3-3)|4	905817.0000
	1313	12.3846	2;3	2677.1150	2677.1237	-3.2344	AEJA=g(DeAc)m-AEJ=g(DeAc)mgm(Anh)-AEJH (4-3, 3-3)|3	905817.0000
	1313	12.3846	2;3	2677.1150	2677.1237	-3.2344	A(+C3H4O2)EJ=g(DeAc)m(Anh)-AEJ=g(DeAc)mgm(Anh)-AEJR (3-3, 3-3)|3	905817.0000
	1313	12.3846	2;3	2677.1150	2677.1059	3.4145	AEJA=AEJ=A(+C3H4O2)EJ=g(DeAc)mgm(Anh)-AEJM (4-3, 3-3, 3-3)|4	905817.0000
	1330	4.6238	3	3709.5634	3709.5623	0.3060	gmgm-AEJA=AEJA=AEJ=g(DeAc)mgm-AEJW (4-3, 4-3, 3-3)|4	890570.0000	gmgm-AEJA=AEJA=AEJ=g(DeAc)mgm-AEJW (4-3, 4-3, 3-3)|4, AEJA=AEJA=gmgm(Anh)-AEJA=gmgm(Anh)-AEJL (4-3, 4-3, 4-3)|4, AEJA=AEJA=gmgm(Anh)-AEJA=gmgm(Anh)-AEJI (4-3, 4-3, 4-3)|4, gm-AEJA=gm-AEJA=gm-AEJA=g(DeAc)m(Anh)-AEJM (4-3, 4-3, 4-3)|4	890570.0000
	1330	4.6238	3	3709.5634	3709.5623	0.3060	AEJA=AEJA=gmgm(Anh)-AEJA=gmgm(Anh)-AEJL (4-3, 4-3, 4-3)|4	890570.0000
	1330	4.6238	3	3709.5634	3709.5623	0.3060	AEJA=AEJA=gmgm(Anh)-AEJA=gmgm(Anh)-AEJI (4-3, 4-3, 4-3)|4	890570.0000
	1330	4.6238	3	3709.5634	3709.5657	-0.6106	gm-AEJA=gm-AEJA=gm-AEJA=g(DeAc)m(Anh)-AEJM (4-3, 4-3, 4-3)|4	890570.0000
	1330	4.6238	3	3709.5634	3709.5722	-2.3628	gmgm-AEJA=A(+C3H4O2)EJ=A(+C3H4O2)EJ=g(DeAc)mgm-AEJL (4-3, 3-3, 3-3)|4	890570.0000
	1330	4.6238	3	3709.5634	3709.5722	-2.3628	gmgm-AEJA=A(+C3H4O2)EJ=A(+C3H4O2)EJ=g(DeAc)mgm-AEJI (4-3, 3-3, 3-3)|4	890570.0000
	1330	4.6238	3	3709.5634	3709.5471	4.4035	gmgm-AEJA=AEJA=AEJA=g(DeAc)mgm-AEJD (4-3, 4-3, 4-3)|4	890570.0000
	1330	4.6238	3	3709.5634	3709.5471	4.4035	gmgm-AEJA=AEJA=A(+C3H4O2)EJ=g(DeAc)mgm-AEJN (4-3, 4-3, 3-3)|4	890570.0000
	1331	10.6898	2;3	1835.8172	1835.8160	0.6723	AEJA=AEJA=gm(Anh)-AEJV (4-3, 4-3)|3	890515.0000	AEJA=AEJA=gm(Anh)-AEJV (4-3, 4-3)|3, AEJ=A(+C3H4O2)EJ=A(+C3H4O2)EJ=A(+C3H4O2)EJL (3-3, 3-3, 3-3)|4, AEJ=A(+C3H4O2)EJ=A(+C3H4O2)EJ=A(+C3H4O2)EJI (3-3, 3-3, 3-3)|4, gm-AEJ=gm-AEJL (3-3)|2, gm-AEJ=gm-AEJI (3-3)|2	890515.0000
	1331	10.6898	2;3	1835.8172	1835.8160	0.6723	AEJ=A(+C3H4O2)EJ=A(+C3H4O2)EJ=A(+C3H4O2)EJL (3-3, 3-3, 3-3)|4	890515.0000
	1331	10.6898	2;3	1835.8172	1835.8160	0.6723	AEJ=A(+C3H4O2)EJ=A(+C3H4O2)EJ=A(+C3H4O2)EJI (3-3, 3-3, 3-3)|4	890515.0000
	1331	10.6898	2;3	1835.8172	1835.8147	1.3804	gm-AEJ=gm-AEJL (3-3)|2	890515.0000
	1331	10.6898	2;3	1835.8172	1835.8147	1.3804	gm-AEJ=gm-AEJI (3-3)|2	890515.0000
	1350	14.7337	2;1	997.4137	997.4128	0.8853	gm(Anh)-AEJF|1	882447.0000	gm(Anh)-AEJF|1	882447.0000
	1360	10.1973	2	1436.6067	1436.6042	1.7144	A(+C3H4O2)EJA=gm(Anh)-AEJA (4-3)|2	878170.0000	A(+C3H4O2)EJA=gm(Anh)-AEJA (4-3)|2	878170.0000
	1364	2.0860	1	456.1957	456.1955	0.4964	g(DeAc)m|1	876591.0000	g(DeAc)m|1	876591.0000
	1405	12.2687	2	1319.6118	1319.6093	1.8868	AEJ=AEJ=A(+C3H4O2)EJL (3-3, 3-3)|3	837188.0000	AEJ=AEJ=A(+C3H4O2)EJL (3-3, 3-3)|3, AEJ=AEJ=A(+C3H4O2)EJI (3-3, 3-3)|3	837188.0000
	1405	12.2687	2	1319.6118	1319.6093	1.8868	AEJ=AEJ=A(+C3H4O2)EJI (3-3, 3-3)|3	837188.0000
	1416	7.0840	2	1414.6214	1414.6212	0.1650	AEJA=AEJ=A(+C3H4O2)EJH (4-3, 3-3)|3	829874.0000	AEJA=AEJ=A(+C3H4O2)EJH (4-3, 3-3)|3, gm-AEJA=AEJT (4-3)|2, A(+C3H4O2)EJA=g(DeAc)m-AEJA (4-3)|2	829874.0000
	1416	7.0840	2	1414.6214	1414.6199	1.0840	gm-AEJA=AEJT (4-3)|2	829874.0000
	1416	7.0840	2	1414.6214	1414.6199	1.0840	A(+C3H4O2)EJA=g(DeAc)m-AEJA (4-3)|2	829874.0000
	1420	5.9119	2	1392.5956	1392.5892	4.5631	AEJA=AEJ=A(+C3H4O2)EJD (4-3, 3-3)|3	825084.0000	AEJA=AEJ=A(+C3H4O2)EJD (4-3, 3-3)|3, AEJ=A(+C3H4O2)EJ=A(+C3H4O2)EJN (3-3, 3-3)|3	825084.0000
	1420	5.9119	2	1392.5956	1392.5892	4.5631	AEJ=A(+C3H4O2)EJ=A(+C3H4O2)EJN (3-3, 3-3)|3	825084.0000
	1434	6.9828	2;3;4	1844.7712	1844.7786	-3.9950	gm-AEJA=gm(Anh)-AEJA (4-3)|2	814224.0000	gm-AEJA=gm(Anh)-AEJA (4-3)|2	814224.0000
	1441	11.8487	2	1495.6202	1495.6189	0.8777	gmgm-AEJF|1	812594.0000	gmgm-AEJF|1	812594.0000
	1447	4.2331	2;1	957.4020	957.4026	-0.6640	gm-AEJS|1	808796.0000	gm-AEJS|1, g(DeAc)m-AEJE|1	808796.0000
	1447	4.2331	2;1	957.4020	957.4026	-0.6640	g(DeAc)m-AEJE|1	808796.0000
	1450	12.4281	2;1	1056.4509	1056.4499	0.9477	gm-AEJW|1	805662.0000	gm-AEJW|1	805662.0000
	1462	6.4476	2;3	2215.9235	2215.9227	0.3393	AEJA=AEJ=g(DeAc)mgm(Anh)-AEJN (4-3, 3-3)|3	797636.0000	AEJA=AEJ=g(DeAc)mgm(Anh)-AEJN (4-3, 3-3)|3, gm-AEJ=g(DeAc)mgm-AEJG (3-3)|2	797636.0000
	1462	6.4476	2;3	2215.9235	2215.9214	0.9259	gm-AEJ=g(DeAc)mgm-AEJG (3-3)|2	797636.0000
	1472	8.7347	2;3	1788.7551	1788.7524	1.5096	gm-AEJA=g(DeAc)m(Anh)-AEJG (4-3)|2	787245.0000	gm-AEJA=g(DeAc)m(Anh)-AEJG (4-3)|2, gm-AEJ=g(DeAc)m(Anh)-AEJQ (3-3)|2	787245.0000
	1472	8.7347	2;3	1788.7551	1788.7524	1.5096	gm-AEJ=g(DeAc)m(Anh)-AEJQ (3-3)|2	787245.0000
	1484	12.7757	2;1	1056.4515	1056.4499	1.5254	gm-AEJW|1	782577.0000	gm-AEJW|1	782577.0000
	1488	5.2750	2	1462.5934	1462.5934	-0.0292	gmgm-AEJN|1	780714.0000	gmgm-AEJN|1	780714.0000
	1489	9.6757	2	1365.5676	1365.5671	0.3664	A(+C3H4O2)EJA=gm(Anh)-AEJ (4-3)|2	780652.0000	A(+C3H4O2)EJA=gm(Anh)-AEJ (4-3)|2, A(+C3H4O2)EJ=gm(Anh)-AEJA (3-3)|2	780652.0000
	1489	9.6757	2	1365.5676	1365.5671	0.3664	A(+C3H4O2)EJ=gm(Anh)-AEJA (3-3)|2	780652.0000
	1515	11.2837	3;4	3691.5806	3691.5841	-0.9555	gm-AEJA=AEJA=g(DeAc)m-AEJA=g(DeAc)mgm-AEJH (4-3, 4-3, 4-3)|4	761404.0000	gm-AEJA=AEJA=g(DeAc)m-AEJA=g(DeAc)mgm-AEJH (4-3, 4-3, 4-3)|4, gm-AEJA=A(+C3H4O2)EJA=g(DeAc)m-AEJ=g(DeAc)mgm(Anh)-AEJR (4-3, 4-3, 3-3)|4	761404.0000
	1515	11.2837	3;4	3691.5806	3691.5841	-0.9555	gm-AEJA=A(+C3H4O2)EJA=g(DeAc)m-AEJ=g(DeAc)mgm(Anh)-AEJR (4-3, 4-3, 3-3)|4	761404.0000
	1515	11.2837	3;4	3691.5806	3691.5729	2.0784	gmgm-AEJA=AEJA=AEJA=g(DeAc)mgm-AEJP (4-3, 4-3, 4-3)|4	761404.0000
	1515	11.2837	3;4	3691.5806	3691.5729	2.0784	gm-AEJA=gm-AEJA=gm-AEJA=gm(Anh)-AEJA (4-3, 4-3, 4-3)|4	761404.0000
	1519	8.1262	3	2646.1340	2646.1291	1.8374	gm-AEJA=AEJA=AEJ=gm(Anh)-AEJG (4-3, 4-3, 3-3)|4	759919.0000	gm-AEJA=AEJA=AEJ=gm(Anh)-AEJG (4-3, 4-3, 3-3)|4, gm-AEJA=AEJ=AEJ=gm(Anh)-AEJQ (4-3, 3-3, 3-3)|4, AEJA=AEJA=AEJ=g(DeAc)mgm(Anh)-AEJT (4-3, 4-3, 3-3)|4, gm-AEJA=gm-AEJ=gm-AEJ (4-3, 3-3)|3, gm-AEJ=gm-AEJ=gm-AEJA (3-3, 3-3)|3	759919.0000
	1519	8.1262	3	2646.1340	2646.1291	1.8374	gm-AEJA=AEJ=AEJ=gm(Anh)-AEJQ (4-3, 3-3, 3-3)|4	759919.0000
	1519	8.1262	3	2646.1340	2646.1291	1.8374	AEJA=AEJA=AEJ=g(DeAc)mgm(Anh)-AEJT (4-3, 4-3, 3-3)|4	759919.0000
	1519	8.1262	3	2646.1340	2646.1277	2.3665	gm-AEJA=gm-AEJ=gm-AEJ (4-3, 3-3)|3	759919.0000
	1519	8.1262	3	2646.1340	2646.1277	2.3665	gm-AEJ=gm-AEJ=gm-AEJA (3-3, 3-3)|3	759919.0000
	1563	6.6502	2;3	1908.7959	1908.7960	-0.0671	AEJA=A(+C3H4O2)EJ=A(+C3H4O2)EJ=A(+C3H4O2)EJD (4-3, 3-3, 3-3)|4	741083.0000	AEJA=A(+C3H4O2)EJ=A(+C3H4O2)EJ=A(+C3H4O2)EJD (4-3, 3-3, 3-3)|4, A(+C3H4O2)EJ=A(+C3H4O2)EJ=A(+C3H4O2)EJ=A(+C3H4O2)EJN (3-3, 3-3, 3-3)|4, gm-AEJA=gm-AEJD (4-3)|2, A(+C3H4O2)EJA=g(DeAc)mgm-AEJS (4-3)|2	741083.0000
	1563	6.6502	2;3	1908.7959	1908.7960	-0.0671	A(+C3H4O2)EJ=A(+C3H4O2)EJ=A(+C3H4O2)EJ=A(+C3H4O2)EJN (3-3, 3-3, 3-3)|4	741083.0000
	1563	6.6502	2;3	1908.7959	1908.7947	0.6139	gm-AEJA=gm-AEJD (4-3)|2	741083.0000
	1563	6.6502	2;3	1908.7959	1908.7947	0.6139	A(+C3H4O2)EJA=g(DeAc)mgm-AEJS (4-3)|2	741083.0000
	1575	5.5933	2;1	927.3919	927.3921	-0.1712	gm-AEJG|1	736170.0000	gm-AEJG|1	736170.0000
	1583	6.1436	2;3	1930.8285	1930.8280	0.2338	AEJA=A(+C3H4O2)EJ=A(+C3H4O2)EJ=A(+C3H4O2)EJH (4-3, 3-3, 3-3)|4	733541.0000	AEJA=A(+C3H4O2)EJ=A(+C3H4O2)EJ=A(+C3H4O2)EJH (4-3, 3-3, 3-3)|4, gm-AEJA=gm-AEJH (4-3)|2, gm-AEJA=A(+C3H4O2)EJ=A(+C3H4O2)EJT (4-3, 3-3)|3	733541.0000
	1583	6.1436	2;3	1930.8285	1930.8266	0.9588	gm-AEJA=gm-AEJH (4-3)|2	733541.0000
	1583	6.1436	2;3	1930.8285	1930.8266	0.9588	gm-AEJA=A(+C3H4O2)EJ=A(+C3H4O2)EJT (4-3, 3-3)|3	733541.0000
	1591	6.6647	2;3	1862.7885	1862.7892	-0.3502	gmgm-AEJA=AEJA (4-3)|2	729771.0000	gmgm-AEJA=AEJA (4-3)|2	729771.0000
	1599	11.9066	1	609.2654	609.2646	1.3600	A(+C3H4O2)EJF|1	727279.0000	A(+C3H4O2)EJF|1	727279.0000
	1612	10.4436	3	2726.1694	2726.1665	1.0500	gm-AEJA=AEJA=AEJ=gm(Anh)-AEJH (4-3, 4-3, 3-3)|4	717447.0000	gm-AEJA=AEJA=AEJ=gm(Anh)-AEJH (4-3, 4-3, 3-3)|4, AEJA=AEJA=gm(Anh)-AEJA=g(DeAc)m(Anh)-AEJQ (4-3, 4-3, 4-3)|4, AEJA=A(+C3H4O2)EJ=gm(Anh)-AEJ=gm(Anh)-AEJR (4-3, 3-3, 3-3)|4, gm-AEJA=gm-AEJA=g(DeAc)m(Anh)-AEJA (4-3, 4-3)|3	717447.0000
	1612	10.4436	3	2726.1694	2726.1665	1.0500	AEJA=AEJA=gm(Anh)-AEJA=g(DeAc)m(Anh)-AEJQ (4-3, 4-3, 4-3)|4	717447.0000
	1612	10.4436	3	2726.1694	2726.1665	1.0500	AEJA=A(+C3H4O2)EJ=gm(Anh)-AEJ=gm(Anh)-AEJR (4-3, 3-3, 3-3)|4	717447.0000
	1612	10.4436	3	2726.1694	2726.1652	1.5268	gm-AEJA=gm-AEJA=g(DeAc)m(Anh)-AEJA (4-3, 4-3)|3	717447.0000
	1612	10.4436	3	2726.1694	2726.1764	-2.5815	gm-AEJA=AEJA=A(+C3H4O2)EJ=g(DeAc)m-AEJS (4-3, 4-3, 3-3)|4	717447.0000
	1612	10.4436	3	2726.1694	2726.1764	-2.5815	AEJA=A(+C3H4O2)EJA=g(DeAc)m-AEJ=g(DeAc)m-AEJE (4-3, 4-3, 3-3)|4	717447.0000
	1612	10.4436	3	2726.1694	2726.1764	-2.5815	A(+C3H4O2)EJA=A(+C3H4O2)EJA=g(DeAc)m-AEJ=g(DeAc)m-AEJG (4-3, 4-3, 3-3)|4	717447.0000
	1612	10.4436	3	2726.1694	2726.1764	-2.5815	A(+C3H4O2)EJA=A(+C3H4O2)EJ=g(DeAc)m-AEJ=g(DeAc)m-AEJQ (4-3, 3-3, 3-3)|4	717447.0000
	1619	5.0002	3	1328.5812	1328.5831	-1.4316	AEJA=g(DeAc)m-AEJG (4-3)|2	712828.0000	AEJA=g(DeAc)m-AEJG (4-3)|2, AEJ=g(DeAc)m-AEJQ (3-3)|2	712828.0000
	1619	5.0002	3	1328.5812	1328.5831	-1.4316	AEJ=g(DeAc)m-AEJQ (3-3)|2	712828.0000
	1669	7.0550	2	1286.5132	1286.5137	-0.4220	g(DeAc)mgm(Anh)-AEJ|1	689176.0000	g(DeAc)mgm(Anh)-AEJ|1	689176.0000
	1680	6.7514	2;3	1894.8163	1894.8167	-0.2335	gm-AEJA=AEJ=A(+C3H4O2)EJH (4-3, 3-3)|3	682373.0000	gm-AEJA=AEJ=A(+C3H4O2)EJH (4-3, 3-3)|3, AEJA=A(+C3H4O2)EJA=g(DeAc)m(Anh)-AEJQ (4-3, 4-3)|3, AEJA=A(+C3H4O2)EJ=A(+C3H4O2)EJ=A(+C3H4O2)EJT (4-3, 3-3, 3-3)|4, A(+C3H4O2)EJ=A(+C3H4O2)EJ=gm(Anh)-AEJR (3-3, 3-3)|3, gm-AEJA=gm-AEJT (4-3)|2	682373.0000
	1680	6.7514	2;3	1894.8163	1894.8167	-0.2335	AEJA=A(+C3H4O2)EJA=g(DeAc)m(Anh)-AEJQ (4-3, 4-3)|3	682373.0000
	1680	6.7514	2;3	1894.8163	1894.8167	-0.2335	AEJA=A(+C3H4O2)EJ=A(+C3H4O2)EJ=A(+C3H4O2)EJT (4-3, 3-3, 3-3)|4	682373.0000
	1680	6.7514	2;3	1894.8163	1894.8167	-0.2335	A(+C3H4O2)EJ=A(+C3H4O2)EJ=gm(Anh)-AEJR (3-3, 3-3)|3	682373.0000
	1680	6.7514	2;3	1894.8163	1894.8154	0.4526	gm-AEJA=gm-AEJT (4-3)|2	682373.0000
	1680	6.7514	2;3	1894.8163	1894.8102	3.1969	AEJA=AEJA=AEJA=A(+C3H4O2)EJC (4-3, 4-3, 4-3)|4	682373.0000
	1689	15.1828	2;3	1920.8127	1920.8099	1.4669	gm-AEJA=gm(Anh)-AEJF (4-3)|2	679710.0000	gm-AEJA=gm(Anh)-AEJF (4-3)|2	679710.0000
	1689	15.1828	2;3	1920.8127	1920.8212	-4.4160	gm-AEJA=AEJ=A(+C3H4O2)EJY (4-3, 3-3)|3	679710.0000
	1693	9.4730	2;3	1924.8102	1924.8095	0.3398	AEJA=A(+C3H4O2)EJ=A(+C3H4O2)EJ=A(+C3H4O2)EJM (4-3, 3-3, 3-3)|4	676863.0000	AEJA=A(+C3H4O2)EJ=A(+C3H4O2)EJ=A(+C3H4O2)EJM (4-3, 3-3, 3-3)|4, gm-AEJA=gm-AEJM (4-3)|2	676863.0000
	1693	9.4730	2;3	1924.8102	1924.8082	1.0152	gm-AEJA=gm-AEJM (4-3)|2	676863.0000
	1702	7.3586	3	2236.9718	2236.9707	0.4880	AEJA=AEJA=AEJA=gm(Anh)-AEJG (4-3, 4-3, 4-3)|4	672111.0000	AEJA=AEJA=AEJA=gm(Anh)-AEJG (4-3, 4-3, 4-3)|4, AEJA=AEJA=AEJ=gm(Anh)-AEJQ (4-3, 4-3, 3-3)|4, gm-AEJA=gm-AEJA=AEJ (4-3, 4-3)|3, gm-AEJA=gm-AEJ=AEJA (4-3, 3-3)|3	672111.0000
	1702	7.3586	3	2236.9718	2236.9707	0.4880	AEJA=AEJA=AEJ=gm(Anh)-AEJQ (4-3, 4-3, 3-3)|4	672111.0000
	1702	7.3586	3	2236.9718	2236.9693	1.1138	gm-AEJA=gm-AEJA=AEJ (4-3, 4-3)|3	672111.0000
	1702	7.3586	3	2236.9718	2236.9693	1.1138	gm-AEJA=gm-AEJ=AEJA (4-3, 3-3)|3	672111.0000
	1706	8.0973	3	2675.1593	2675.1556	1.3800	gm-AEJA=gm-AEJ=AEJ=AEJH (4-3, 3-3, 3-3)|4	667632.0000	gm-AEJA=gm-AEJ=AEJ=AEJH (4-3, 3-3, 3-3)|4, gm-AEJA=AEJA=AEJA=g(DeAc)m(Anh)-AEJG (4-3, 4-3, 4-3)|4, gm-AEJA=AEJA=AEJ=g(DeAc)m(Anh)-AEJQ (4-3, 4-3, 3-3)|4, gm-AEJ=AEJ=A(+C3H4O2)EJ=gm(Anh)-AEJR (3-3, 3-3, 3-3)|4, gm-AEJA=gm-AEJA=g(DeAc)m-AEJ (4-3, 4-3)|3, gm-AEJA=gm-AEJ=g(DeAc)m-AEJA (4-3, 3-3)|3	667632.0000
	1706	8.0973	3	2675.1593	2675.1556	1.3800	gm-AEJA=AEJA=AEJA=g(DeAc)m(Anh)-AEJG (4-3, 4-3, 4-3)|4	667632.0000
	1706	8.0973	3	2675.1593	2675.1556	1.3800	gm-AEJA=AEJA=AEJ=g(DeAc)m(Anh)-AEJQ (4-3, 4-3, 3-3)|4	667632.0000
	1706	8.0973	3	2675.1593	2675.1556	1.3800	gm-AEJ=AEJ=A(+C3H4O2)EJ=gm(Anh)-AEJR (3-3, 3-3, 3-3)|4	667632.0000
	1706	8.0973	3	2675.1593	2675.1543	1.8659	gm-AEJA=gm-AEJA=g(DeAc)m-AEJ (4-3, 4-3)|3	667632.0000
	1706	8.0973	3	2675.1593	2675.1543	1.8659	gm-AEJA=gm-AEJ=g(DeAc)m-AEJA (4-3, 3-3)|3	667632.0000
	1721	9.7046	2	956.4502	956.4550	-4.9874	g(DeAc)m-AEJK|1	663881.0000	g(DeAc)m-AEJK|1	663881.0000
	1734	13.3864	2;1	963.4296	963.4284	1.2592	gm(Anh)-AEJL|1	659285.0000	gm(Anh)-AEJL|1, gm(Anh)-AEJI|1	659285.0000
	1734	13.3864	2;1	963.4296	963.4284	1.2592	gm(Anh)-AEJI|1	659285.0000
	1740	6.3608	2	1787.7394	1787.7360	1.8757	gm(Anh)-AEJ=g(DeAc)m(Anh)-AEJF (3-3)|2	657312.0000	gm(Anh)-AEJ=g(DeAc)m(Anh)-AEJF (3-3)|2	657312.0000
	1740	6.3608	2	1787.7394	1787.7473	-4.4451	AEJ=A(+C3H4O2)EJ=g(DeAc)m(Anh)-AEJY (3-3, 3-3)|3	657312.0000
	1745	7.0117	1	965.3724	965.3713	1.1003	gm(Anh)-AEJD|1	656122.0000	gm(Anh)-AEJD|1	656122.0000
	1756	9.0678	2;3	1821.8007	1821.8004	0.1440	AEJ=A(+C3H4O2)EJ=A(+C3H4O2)EJ=A(+C3H4O2)EJV (3-3, 3-3, 3-3)|4	651200.0000	AEJ=A(+C3H4O2)EJ=A(+C3H4O2)EJ=A(+C3H4O2)EJV (3-3, 3-3, 3-3)|4, gm-AEJ=gm-AEJV (3-3)|2	651200.0000
	1756	9.0678	2;3	1821.8007	1821.7990	0.9125	gm-AEJ=gm-AEJV (3-3)|2	651200.0000
	1760	4.8264	2	1356.5775	1356.5780	-0.3774	gm-AEJ=AEJN (3-3)|2	650361.0000	gm-AEJ=AEJN (3-3)|2	650361.0000
	1762	10.0523	2;3	2776.1453	2776.1445	0.2714	AEJA=gm(Anh)-AEJA=gmgm(Anh)-AEJT (4-3, 4-3)|3	649972.0000	AEJA=gm(Anh)-AEJA=gmgm(Anh)-AEJT (4-3, 4-3)|3, A(+C3H4O2)EJA=gm(Anh)-AEJA=g(DeAc)mgm(Anh)-AEJA (4-3, 4-3)|3, gmgm-AEJ=gmgm-AEJP (3-3)|2, gm-AEJA=AEJA=g(DeAc)mgm-AEJC (4-3, 4-3)|3	649972.0000
	1762	10.0523	2;3	2776.1453	2776.1445	0.2714	A(+C3H4O2)EJA=gm(Anh)-AEJA=g(DeAc)mgm(Anh)-AEJA (4-3, 4-3)|3	649972.0000
	1762	10.0523	2;3	2776.1453	2776.1431	0.7757	gmgm-AEJ=gmgm-AEJP (3-3)|2	649972.0000
	1762	10.0523	2;3	2776.1453	2776.1478	-0.9173	gm-AEJA=AEJA=g(DeAc)mgm-AEJC (4-3, 4-3)|3	649972.0000
	1762	10.0523	2;3	2776.1453	2776.1366	3.1171	gm-AEJ=gmgm-AEJ=A(+C3H4O2)EJM (3-3, 3-3)|3	649972.0000
	1762	10.0523	2;3	2776.1453	2776.1557	-3.7629	gm-AEJA=AEJA=A(+C3H4O2)EJ=gm(Anh)-AEJD (4-3, 4-3, 3-3)|4	649972.0000
	1762	10.0523	2;3	2776.1453	2776.1557	-3.7629	gm-AEJA=A(+C3H4O2)EJ=A(+C3H4O2)EJ=gm(Anh)-AEJN (4-3, 3-3, 3-3)|4	649972.0000
	1762	10.0523	2;3	2776.1453	2776.1557	-3.7629	AEJA=A(+C3H4O2)EJA=A(+C3H4O2)EJ=g(DeAc)mgm(Anh)-AEJS (4-3, 4-3, 3-3)|4	649972.0000
	1762	10.0523	2;3	2776.1453	2776.1557	-3.7629	A(+C3H4O2)EJ=A(+C3H4O2)EJ=A(+C3H4O2)EJ=g(DeAc)mgm-AEJH (3-3, 3-3, 3-3)|4	649972.0000
	1785	7.7641	3	2732.1816	2732.1771	1.6582	gm-AEJA=AEJA=AEJA=g(DeAc)m(Anh)-AEJN (4-3, 4-3, 4-3)|4	639484.0000	gm-AEJA=AEJA=AEJA=g(DeAc)m(Anh)-AEJN (4-3, 4-3, 4-3)|4, gm-AEJA=gm-AEJA=g(DeAc)m-AEJG (4-3, 4-3)|3, gm-AEJA=gm-AEJ=g(DeAc)m-AEJQ (4-3, 3-3)|3, AEJA=g(DeAc)m-AEJA=g(DeAc)mgm-AEJT (4-3, 4-3)|3	639484.0000
	1785	7.7641	3	2732.1816	2732.1758	2.1340	gm-AEJA=gm-AEJA=g(DeAc)m-AEJG (4-3, 4-3)|3	639484.0000
	1785	7.7641	3	2732.1816	2732.1758	2.1340	gm-AEJA=gm-AEJ=g(DeAc)m-AEJQ (4-3, 3-3)|3	639484.0000
	1785	7.7641	3	2732.1816	2732.1758	2.1340	AEJA=g(DeAc)m-AEJA=g(DeAc)mgm-AEJT (4-3, 4-3)|3	639484.0000
	1813	6.7081	3	3739.5264	3739.5253	0.3069	gmgm-AEJA=A(+C3H4O2)EJ=A(+C3H4O2)EJ=g(DeAc)mgm(Anh)-AEJY (4-3, 3-3, 3-3)|4	626204.0000	gmgm-AEJA=A(+C3H4O2)EJ=A(+C3H4O2)EJ=g(DeAc)mgm(Anh)-AEJY (4-3, 3-3, 3-3)|4	626204.0000
	1813	6.7081	3	3739.5264	3739.5188	2.0451	A(+C3H4O2)EJA=gm(Anh)-AEJA=gm(Anh)-AEJA=g(DeAc)mgm(Anh)-AEJM (4-3, 4-3, 4-3)|4	626204.0000
	1813	6.7081	3	3739.5264	3739.5365	-2.6881	AEJA=A(+C3H4O2)EJA=gmgm(Anh)-AEJA=gmgm(Anh)-AEJA (4-3, 4-3, 4-3)|4	626204.0000
	1813	6.7081	3	3739.5264	3739.5399	-3.5973	gmgm-AEJA=gmgm-AEJA=AEJA=AEJC (4-3, 4-3, 4-3)|4	626204.0000
	1823	7.9379	2	1357.5508	1357.5508	-0.0334	g(DeAc)mgm(Anh)-AEJA|1	621885.0000	g(DeAc)mgm(Anh)-AEJA|1	621885.0000
	1824	7.5468	2;3	1846.7984	1846.7943	2.2392	AEJA=g(DeAc)mgm-AEJP (4-3)|2	621621.0000	AEJA=g(DeAc)mgm-AEJP (4-3)|2	621621.0000
	1824	7.5468	2;3	1846.7984	1846.8055	-3.8253	g(DeAc)m-AEJA=g(DeAc)m-AEJH (4-3)|2	621621.0000
	1835	9.5455	2;3	2308.9463	2308.9428	1.5331	gm-AEJA=gmgm(Anh)-AEJG (4-3)|2	619004.0000	gm-AEJA=gmgm(Anh)-AEJG (4-3)|2, gm-AEJ=gmgm(Anh)-AEJQ (3-3)|2	619004.0000
	1835	9.5455	2;3	2308.9463	2308.9428	1.5331	gm-AEJ=gmgm(Anh)-AEJQ (3-3)|2	619004.0000
	1835	9.5455	2;3	2308.9463	2308.9541	-3.3609	AEJA=A(+C3H4O2)EJ=g(DeAc)mgm-AEJD (4-3, 3-3)|3	619004.0000
	1835	9.5455	2;3	2308.9463	2308.9541	-3.3609	A(+C3H4O2)EJ=A(+C3H4O2)EJ=g(DeAc)mgm-AEJN (3-3, 3-3)|3	619004.0000
	1842	9.7336	3	3711.5369	3711.5304	1.7636	gmgm-AEJ=A(+C3H4O2)EJ=A(+C3H4O2)EJ=g(DeAc)mgm-AEJW (3-3, 3-3, 3-3)|4	616011.0000	gmgm-AEJ=A(+C3H4O2)EJ=A(+C3H4O2)EJ=g(DeAc)mgm-AEJW (3-3, 3-3, 3-3)|4, gm-AEJA=gm-AEJ=A(+C3H4O2)EJ=gmgm(Anh)-AEJY (4-3, 3-3, 3-3)|4, A(+C3H4O2)EJA=A(+C3H4O2)EJ=gmgm(Anh)-AEJ=gmgm(Anh)-AEJL (4-3, 3-3, 3-3)|4, A(+C3H4O2)EJA=A(+C3H4O2)EJ=gmgm(Anh)-AEJ=gmgm(Anh)-AEJI (4-3, 3-3, 3-3)|4	616011.0000
	1842	9.7336	3	3711.5369	3711.5304	1.7636	gm-AEJA=gm-AEJ=A(+C3H4O2)EJ=gmgm(Anh)-AEJY (4-3, 3-3, 3-3)|4	616011.0000
	1842	9.7336	3	3711.5369	3711.5304	1.7636	A(+C3H4O2)EJA=A(+C3H4O2)EJ=gmgm(Anh)-AEJ=gmgm(Anh)-AEJL (4-3, 3-3, 3-3)|4	616011.0000
	1842	9.7336	3	3711.5369	3711.5304	1.7636	A(+C3H4O2)EJA=A(+C3H4O2)EJ=gmgm(Anh)-AEJ=gmgm(Anh)-AEJI (4-3, 3-3, 3-3)|4	616011.0000
	1842	9.7336	3	3711.5369	3711.5238	3.5419	gm-AEJA=gm(Anh)-AEJA=gm(Anh)-AEJA=gm(Anh)-AEJM (4-3, 4-3, 4-3)|4	616011.0000
	1842	9.7336	3	3711.5369	3711.5528	-4.2716	gmgm-AEJA=AEJA=AEJA=g(DeAc)mgm(Anh)-AEJH (4-3, 4-3, 4-3)|4	616011.0000
	1842	9.7336	3	3711.5369	3711.5528	-4.2716	AEJA=A(+C3H4O2)EJA=gmgm(Anh)-AEJ=g(DeAc)mgm(Anh)-AEJR (4-3, 4-3, 3-3)|4	616011.0000
	1842	9.7336	3	3711.5369	3711.5205	4.4310	AEJA=AEJA=gmgm(Anh)-AEJ=gmgm(Anh)-AEJW (4-3, 4-3, 3-3)|4	616011.0000
	1851	9.5165	2;3	1885.7975	1885.7953	1.1448	AEJ=A(+C3H4O2)EJ=A(+C3H4O2)EJ=A(+C3H4O2)EJY (3-3, 3-3, 3-3)|4	613128.0000	AEJ=A(+C3H4O2)EJ=A(+C3H4O2)EJ=A(+C3H4O2)EJY (3-3, 3-3, 3-3)|4, gm-AEJ=gm-AEJY (3-3)|2, A(+C3H4O2)EJ=gmgm(Anh)-AEJL (3-3)|2, A(+C3H4O2)EJ=gmgm(Anh)-AEJI (3-3)|2	613128.0000
	1851	9.5165	2;3	1885.7975	1885.7939	1.8872	gm-AEJ=gm-AEJY (3-3)|2	613128.0000
	1851	9.5165	2;3	1885.7975	1885.7939	1.8872	A(+C3H4O2)EJ=gmgm(Anh)-AEJL (3-3)|2	613128.0000
	1851	9.5165	2;3	1885.7975	1885.7939	1.8872	A(+C3H4O2)EJ=gmgm(Anh)-AEJI (3-3)|2	613128.0000
	1879	6.7081	2;1	971.4198	971.4196	0.1920	AEJ=A(+C3H4O2)EJH (3-3)|2	600480.0000	AEJ=A(+C3H4O2)EJH (3-3)|2	600480.0000
	1879	6.7081	2;1	971.4198	971.4183	1.5303	gm-AEJT|1	600480.0000
	1918	11.2547	2	1682.6806	1682.6782	1.4486	gm(Anh)-AEJ=gm(Anh)-AEJ (3-3)|2	589669.0000	gm(Anh)-AEJ=gm(Anh)-AEJ (3-3)|2	589669.0000
	1930	6.3319	2;1	999.4137	999.4132	0.5444	gm-AEJE|1	584739.0000	gm-AEJE|1	584739.0000
	1942	9.4585	2;3	2216.9450	2216.9431	0.8699	gm-AEJA=AEJA=gm(Anh)-AEJ (4-3, 4-3)|3	579403.0000	gm-AEJA=AEJA=gm(Anh)-AEJ (4-3, 4-3)|3, gm-AEJA=AEJ=gm(Anh)-AEJA (4-3, 3-3)|3	579403.0000
	1942	9.4585	2;3	2216.9450	2216.9431	0.8699	gm-AEJA=AEJ=gm(Anh)-AEJA (4-3, 3-3)|3	579403.0000
	1942	9.4585	2;3	2216.9450	2216.9544	-4.2272	gm-AEJA=AEJ=AEJ=A(+C3H4O2)EJS (4-3, 3-3, 3-3)|4	579403.0000
	1942	9.4585	2;3	2216.9450	2216.9544	-4.2272	AEJA=AEJ=A(+C3H4O2)EJ=g(DeAc)m-AEJE (4-3, 3-3, 3-3)|4	579403.0000
	1942	9.4585	2;3	2216.9450	2216.9544	-4.2272	AEJA=A(+C3H4O2)EJ=A(+C3H4O2)EJ=g(DeAc)m-AEJG (4-3, 3-3, 3-3)|4	579403.0000
	1942	9.4585	2;3	2216.9450	2216.9544	-4.2272	AEJ=A(+C3H4O2)EJ=A(+C3H4O2)EJ=g(DeAc)m-AEJQ (3-3, 3-3, 3-3)|4	579403.0000
	1963	16.4870	3	2537.0480	2537.0586	-4.1925	AEJA=AEJ=g(DeAc)m-AEJ=g(DeAc)m(Anh)-AEJC (4-3, 3-3, 3-3)|4	572077.0000	AEJA=AEJ=g(DeAc)m-AEJ=g(DeAc)m(Anh)-AEJC (4-3, 3-3, 3-3)|4	572077.0000
	1980	6.7081	4	1926.8398	1926.8317	4.2143	gm-AEJA=A(+C3H4O2)EJ=A(+C3H4O2)EJP (4-3, 3-3)|3	567584.0000	gm-AEJA=A(+C3H4O2)EJ=A(+C3H4O2)EJP (4-3, 3-3)|3	567584.0000
	1989	7.8076	2;3	1892.8032	1892.7998	1.7942	gmgm-AEJA=AEJT (4-3)|2	562325.0000	gmgm-AEJA=AEJT (4-3)|2, A(+C3H4O2)EJA=g(DeAc)mgm-AEJA (4-3)|2	562325.0000
	1989	7.8076	2;3	1892.8032	1892.7998	1.7942	A(+C3H4O2)EJA=g(DeAc)mgm-AEJA (4-3)|2	562325.0000
	1994	7.6627	3	2831.2126	2831.2078	1.6867	gm-AEJA=gm-AEJA=gm-AEJN (4-3, 4-3)|3	560834.0000	gm-AEJA=gm-AEJA=gm-AEJN (4-3, 4-3)|3, A(+C3H4O2)EJA=g(DeAc)m-AEJA=g(DeAc)mgm-AEJQ (4-3, 4-3)|3	560834.0000
	1994	7.6627	3	2831.2126	2831.2078	1.6867	A(+C3H4O2)EJA=g(DeAc)m-AEJA=g(DeAc)mgm-AEJQ (4-3, 4-3)|3	560834.0000
	2000	8.5609	2;3	2585.1212	2585.1161	1.9750	AEJA=AEJ=g(DeAc)m-AEJ=g(DeAc)m-AEJM (4-3, 3-3, 3-3)|4	559141.0000	AEJA=AEJ=g(DeAc)m-AEJ=g(DeAc)m-AEJM (4-3, 3-3, 3-3)|4	559141.0000
	2000	8.5609	2;3	2585.1212	2585.1127	3.2902	AEJA=A(+C3H4O2)EJ=g(DeAc)m(Anh)-AEJ=g(DeAc)m(Anh)-AEJV (4-3, 3-3, 3-3)|4	559141.0000
	2000	8.5609	2;3	2585.1212	2585.1127	3.2902	AEJ=A(+C3H4O2)EJ=gm(Anh)-AEJ=g(DeAc)m(Anh)-AEJK (3-3, 3-3, 3-3)|4	559141.0000
	2000	8.5609	2;3	2585.1212	2585.1338	-4.8718	g(DeAc)m-AEJ=g(DeAc)m-AEJ=g(DeAc)m(Anh)-AEJR (3-3, 3-3)|3	559141.0000
	2001	6.9249	2;3	2257.9319	2257.9320	-0.0417	gm-AEJ=gmgm-AEJG (3-3)|2	558497.0000	gm-AEJ=gmgm-AEJG (3-3)|2, AEJA=AEJ=gmgm(Anh)-AEJN (4-3, 3-3)|3	558497.0000
	2001	6.9249	2;3	2257.9319	2257.9333	-0.6174	AEJA=AEJ=gmgm(Anh)-AEJN (4-3, 3-3)|3	558497.0000
	2003	6.1436	2;3	1921.8643	1921.8640	0.1769	AEJA=A(+C3H4O2)EJ=A(+C3H4O2)EJ=A(+C3H4O2)EJK (4-3, 3-3, 3-3)|4	557666.0000	AEJA=A(+C3H4O2)EJ=A(+C3H4O2)EJ=A(+C3H4O2)EJK (4-3, 3-3, 3-3)|4, gm-AEJA=gm-AEJK (4-3)|2	557666.0000
	2003	6.1436	2;3	1921.8643	1921.8627	0.8534	gm-AEJA=gm-AEJK (4-3)|2	557666.0000
	2006	4.9712	1	390.1750	390.1751	-0.3216	AEJ|1	556847.0000	AEJ|1	556847.0000
	2008	13.9513	2	1815.7909	1815.7885	1.3036	gm-AEJ=gm(Anh)-AEJL (3-3)|2	556694.0000	gm-AEJ=gm(Anh)-AEJL (3-3)|2, gm-AEJ=gm(Anh)-AEJI (3-3)|2	556694.0000
	2008	13.9513	2	1815.7909	1815.7885	1.3036	gm-AEJ=gm(Anh)-AEJI (3-3)|2	556694.0000
	2008	13.9513	2	1815.7909	1815.7997	-4.8645	A(+C3H4O2)EJ=A(+C3H4O2)EJ=g(DeAc)m-AEJV (3-3, 3-3)|3	556694.0000
	2011	4.7251	2	1420.5822	1420.5828	-0.3880	g(DeAc)mgm-AEJN|1	554990.0000	g(DeAc)mgm-AEJN|1	554990.0000
	2022	5.8830	2;3	1859.7896	1859.7895	0.0387	gm-AEJA=g(DeAc)m(Anh)-AEJQ (4-3)|2	552838.0000	gm-AEJA=g(DeAc)m(Anh)-AEJQ (4-3)|2, gm-AEJ=gm-AEJH (3-3)|2, gm-AEJ=A(+C3H4O2)EJ=A(+C3H4O2)EJT (3-3, 3-3)|3, AEJ=A(+C3H4O2)EJ=A(+C3H4O2)EJ=A(+C3H4O2)EJH (3-3, 3-3, 3-3)|4	552838.0000
	2022	5.8830	2;3	1859.7896	1859.7895	0.0387	gm-AEJ=gm-AEJH (3-3)|2	552838.0000
	2022	5.8830	2;3	1859.7896	1859.7895	0.0387	gm-AEJ=A(+C3H4O2)EJ=A(+C3H4O2)EJT (3-3, 3-3)|3	552838.0000
	2022	5.8830	2;3	1859.7896	1859.7909	-0.7141	AEJ=A(+C3H4O2)EJ=A(+C3H4O2)EJ=A(+C3H4O2)EJH (3-3, 3-3, 3-3)|4	552838.0000
	2022	5.8830	2;3	1859.7896	1859.7830	3.5337	gm-AEJA=AEJA=AEJC (4-3, 4-3)|3	552838.0000
	2041	13.1394	3	2864.2367	2864.2346	0.7490	gmgm-AEJA=AEJA=AEJA=AEJW (4-3, 4-3, 4-3)|4	546268.0000	gmgm-AEJA=AEJA=AEJA=AEJW (4-3, 4-3, 4-3)|4, gm-AEJA=gm-AEJA=gm-AEJF (4-3, 4-3)|3	546268.0000
	2041	13.1394	3	2864.2367	2864.2333	1.2028	gm-AEJA=gm-AEJA=gm-AEJF (4-3, 4-3)|3	546268.0000
	2041	13.1394	3	2864.2367	2864.2445	-2.7074	gmgm-AEJA=AEJA=A(+C3H4O2)EJ=A(+C3H4O2)EJL (4-3, 4-3, 3-3)|4	546268.0000
	2041	13.1394	3	2864.2367	2864.2445	-2.7074	gmgm-AEJA=AEJA=A(+C3H4O2)EJ=A(+C3H4O2)EJI (4-3, 4-3, 3-3)|4	546268.0000
	2042	10.6174	2	1262.6003	1262.5990	1.0417	AEJ=AEJ=AEJK (3-3, 3-3)|3	546131.0000	AEJ=AEJ=AEJK (3-3, 3-3)|3	546131.0000
	2067	5.9409	2;1	905.3868	905.3866	0.2513	g(DeAc)m(Anh)-AEJP|1	539369.0000	g(DeAc)m(Anh)-AEJP|1	539369.0000
	2070	6.6647	2;3	1880.8047	1880.8011	1.9091	AEJA=A(+C3H4O2)EJA=g(DeAc)m(Anh)-AEJN (4-3, 4-3)|3	538777.0000	AEJA=A(+C3H4O2)EJA=g(DeAc)m(Anh)-AEJN (4-3, 4-3)|3, AEJA=A(+C3H4O2)EJ=A(+C3H4O2)EJ=A(+C3H4O2)EJS (4-3, 3-3, 3-3)|4, gm-AEJA=gm-AEJS (4-3)|2, gm-AEJA=g(DeAc)m-AEJE (4-3)|2	538777.0000
	2070	6.6647	2;3	1880.8047	1880.8011	1.9091	AEJA=A(+C3H4O2)EJ=A(+C3H4O2)EJ=A(+C3H4O2)EJS (4-3, 3-3, 3-3)|4	538777.0000
	2070	6.6647	2;3	1880.8047	1880.7998	2.6003	gm-AEJA=gm-AEJS (4-3)|2	538777.0000
	2070	6.6647	2;3	1880.8047	1880.7998	2.6003	gm-AEJA=g(DeAc)m-AEJE (4-3)|2	538777.0000
	2092	6.4621	2;3	1949.8707	1949.8702	0.2501	AEJA=A(+C3H4O2)EJ=A(+C3H4O2)EJ=A(+C3H4O2)EJR (4-3, 3-3, 3-3)|4	532557.0000	AEJA=A(+C3H4O2)EJ=A(+C3H4O2)EJ=A(+C3H4O2)EJR (4-3, 3-3, 3-3)|4, gm-AEJA=gm-AEJR (4-3)|2	532557.0000
	2092	6.4621	2;3	1949.8707	1949.8688	0.9681	gm-AEJA=gm-AEJR (4-3)|2	532557.0000
	2096	7.3008	3	2265.9936	2265.9959	-0.9964	gm-AEJA=AEJA=g(DeAc)m-AEJA (4-3, 4-3)|3	530959.0000	gm-AEJA=AEJA=g(DeAc)m-AEJA (4-3, 4-3)|3, gm-AEJA=AEJA=AEJ=AEJH (4-3, 4-3, 3-3)|4, AEJA=AEJA=AEJA=g(DeAc)m(Anh)-AEJQ (4-3, 4-3, 4-3)|4, AEJA=AEJ=A(+C3H4O2)EJ=gm(Anh)-AEJR (4-3, 3-3, 3-3)|4	530959.0000
	2096	7.3008	3	2265.9936	2265.9972	-1.5701	gm-AEJA=AEJA=AEJ=AEJH (4-3, 4-3, 3-3)|4	530959.0000
	2096	7.3008	3	2265.9936	2265.9972	-1.5701	AEJA=AEJA=AEJA=g(DeAc)m(Anh)-AEJQ (4-3, 4-3, 4-3)|4	530959.0000
	2096	7.3008	3	2265.9936	2265.9972	-1.5701	AEJA=AEJ=A(+C3H4O2)EJ=gm(Anh)-AEJR (4-3, 3-3, 3-3)|4	530959.0000
	2096	7.3008	3	2265.9936	2265.9847	3.9463	gm-AEJ=gm-AEJ=A(+C3H4O2)EJV (3-3, 3-3)|3	530959.0000
	2097	10.4291	3	2719.1220	2719.1165	2.0224	AEJA=AEJ=A(+C3H4O2)EJ=gmgm(Anh)-AEJM (4-3, 3-3, 3-3)|4	530782.0000	AEJA=AEJ=A(+C3H4O2)EJ=gmgm(Anh)-AEJM (4-3, 3-3, 3-3)|4, AEJA=AEJA=AEJA=g(DeAc)mgm(Anh)-AEJC (4-3, 4-3, 4-3)|4	530782.0000
	2097	10.4291	3	2719.1220	2719.1277	-2.0966	AEJA=AEJA=AEJA=g(DeAc)mgm(Anh)-AEJC (4-3, 4-3, 4-3)|4	530782.0000
	2097	10.4291	3	2719.1220	2719.1342	-4.4870	gm-AEJA=AEJ=g(DeAc)mgm(Anh)-AEJH (4-3, 3-3)|3	530782.0000
	2097	10.4291	3	2719.1220	2719.1342	-4.4870	gm-AEJA=AEJ=A(+C3H4O2)EJ=gm(Anh)-AEJE (4-3, 3-3, 3-3)|4	530782.0000
	2097	10.4291	3	2719.1220	2719.1342	-4.4870	gm-AEJA=A(+C3H4O2)EJ=A(+C3H4O2)EJ=gm(Anh)-AEJG (4-3, 3-3, 3-3)|4	530782.0000
	2097	10.4291	3	2719.1220	2719.1342	-4.4870	gm-AEJ=A(+C3H4O2)EJ=A(+C3H4O2)EJ=gm(Anh)-AEJQ (3-3, 3-3, 3-3)|4	530782.0000
	2097	10.4291	3	2719.1220	2719.1342	-4.4870	AEJA=g(DeAc)m(Anh)-AEJA=g(DeAc)mgm(Anh)-AEJQ (4-3, 4-3)|3	530782.0000
	2097	10.4291	3	2719.1220	2719.1342	-4.4870	AEJA=A(+C3H4O2)EJ=A(+C3H4O2)EJ=g(DeAc)mgm(Anh)-AEJT (4-3, 3-3, 3-3)|4	530782.0000
	2097	10.4291	3	2719.1220	2719.1342	-4.4870	A(+C3H4O2)EJ=gm(Anh)-AEJ=g(DeAc)mgm(Anh)-AEJR (3-3, 3-3)|3	530782.0000
	2106	11.9212	2;3	1320.5780	1320.5834	-4.0708	AEJ=AEJ=AEJW (3-3, 3-3)|3	528023.0000	AEJ=AEJ=AEJW (3-3, 3-3)|3	528023.0000
	2134	11.1388	2;3	1906.8542	1906.8531	0.5881	AEJA=A(+C3H4O2)EJ=A(+C3H4O2)EJ=A(+C3H4O2)EJL (4-3, 3-3, 3-3)|4	517287.0000	AEJA=A(+C3H4O2)EJ=A(+C3H4O2)EJ=A(+C3H4O2)EJL (4-3, 3-3, 3-3)|4, AEJA=A(+C3H4O2)EJ=A(+C3H4O2)EJ=A(+C3H4O2)EJI (4-3, 3-3, 3-3)|4, gm-AEJA=gm-AEJL (4-3)|2, gm-AEJA=gm-AEJI (4-3)|2	517287.0000
	2134	11.1388	2;3	1906.8542	1906.8531	0.5881	AEJA=A(+C3H4O2)EJ=A(+C3H4O2)EJ=A(+C3H4O2)EJI (4-3, 3-3, 3-3)|4	517287.0000
	2134	11.1388	2;3	1906.8542	1906.8518	1.2699	gm-AEJA=gm-AEJL (4-3)|2	517287.0000
	2134	11.1388	2;3	1906.8542	1906.8518	1.2699	gm-AEJA=gm-AEJI (4-3)|2	517287.0000
	2151	9.7771	2;3	1956.8330	1956.8324	0.3122	AEJA=A(+C3H4O2)EJ=A(+C3H4O2)EJ=A(+C3H4O2)EJY (4-3, 3-3, 3-3)|4	513421.0000	AEJA=A(+C3H4O2)EJ=A(+C3H4O2)EJ=A(+C3H4O2)EJY (4-3, 3-3, 3-3)|4, gm-AEJA=gm-AEJY (4-3)|2, A(+C3H4O2)EJA=gmgm(Anh)-AEJL (4-3)|2, A(+C3H4O2)EJA=gmgm(Anh)-AEJI (4-3)|2	513421.0000
	2151	9.7771	2;3	1956.8330	1956.8311	0.9765	gm-AEJA=gm-AEJY (4-3)|2	513421.0000
	2151	9.7771	2;3	1956.8330	1956.8311	0.9765	A(+C3H4O2)EJA=gmgm(Anh)-AEJL (4-3)|2	513421.0000
	2151	9.7771	2;3	1956.8330	1956.8311	0.9765	A(+C3H4O2)EJA=gmgm(Anh)-AEJI (4-3)|2	513421.0000
	2173	8.4017	2	1717.7168	1717.7153	0.8560	gm-AEJ=g(DeAc)m(Anh)-AEJG (3-3)|2	507529.0000	gm-AEJ=g(DeAc)m(Anh)-AEJG (3-3)|2	507529.0000
	2173	8.4017	2	1717.7168	1717.7088	4.6401	gm-AEJ=AEJ=AEJC (3-3, 3-3)|3	507529.0000
	2204	8.8941	2;3	2273.9675	2273.9646	1.2837	gm-AEJA=AEJA=gm(Anh)-AEJG (4-3, 4-3)|3	499200.0000	gm-AEJA=AEJA=gm(Anh)-AEJG (4-3, 4-3)|3, gm-AEJA=AEJ=gm(Anh)-AEJQ (4-3, 3-3)|3, gm-AEJA=A(+C3H4O2)EJ=A(+C3H4O2)EJ=A(+C3H4O2)EJ (4-3, 3-3, 3-3)|4, gm-AEJ=A(+C3H4O2)EJ=A(+C3H4O2)EJ=A(+C3H4O2)EJA (3-3, 3-3, 3-3)|4, AEJA=AEJA=g(DeAc)mgm(Anh)-AEJT (4-3, 4-3)|3	499200.0000
	2204	8.8941	2;3	2273.9675	2273.9646	1.2837	gm-AEJA=AEJ=gm(Anh)-AEJQ (4-3, 3-3)|3	499200.0000
	2204	8.8941	2;3	2273.9675	2273.9646	1.2837	gm-AEJA=A(+C3H4O2)EJ=A(+C3H4O2)EJ=A(+C3H4O2)EJ (4-3, 3-3, 3-3)|4	499200.0000
	2204	8.8941	2;3	2273.9675	2273.9646	1.2837	gm-AEJ=A(+C3H4O2)EJ=A(+C3H4O2)EJ=A(+C3H4O2)EJA (3-3, 3-3, 3-3)|4	499200.0000
	2204	8.8941	2;3	2273.9675	2273.9646	1.2837	AEJA=AEJA=g(DeAc)mgm(Anh)-AEJT (4-3, 4-3)|3	499200.0000
	2204	8.8941	2;3	2273.9675	2273.9758	-3.6416	AEJA=AEJA=A(+C3H4O2)EJ=g(DeAc)m-AEJD (4-3, 4-3, 3-3)|4	499200.0000
	2204	8.8941	2;3	2273.9675	2273.9758	-3.6416	AEJA=A(+C3H4O2)EJ=A(+C3H4O2)EJ=g(DeAc)m-AEJN (4-3, 3-3, 3-3)|4	499200.0000
	2208	6.4476	2;3	1823.7796	1823.7796	0.0200	gm-AEJ=AEJ=A(+C3H4O2)EJH (3-3, 3-3)|3	498381.0000	gm-AEJ=AEJ=A(+C3H4O2)EJH (3-3, 3-3)|3, AEJA=AEJA=gm(Anh)-AEJS (4-3, 4-3)|3, AEJA=AEJA=g(DeAc)m(Anh)-AEJE (4-3, 4-3)|3, AEJA=A(+C3H4O2)EJA=g(DeAc)m(Anh)-AEJG (4-3, 4-3)|3, AEJA=A(+C3H4O2)EJ=g(DeAc)m(Anh)-AEJQ (4-3, 3-3)|3, AEJ=A(+C3H4O2)EJ=A(+C3H4O2)EJ=A(+C3H4O2)EJT (3-3, 3-3, 3-3)|4, gm-AEJ=gm-AEJT (3-3)|2	498381.0000
	2208	6.4476	2;3	1823.7796	1823.7796	0.0200	AEJA=AEJA=gm(Anh)-AEJS (4-3, 4-3)|3	498381.0000
	2208	6.4476	2;3	1823.7796	1823.7796	0.0200	AEJA=AEJA=g(DeAc)m(Anh)-AEJE (4-3, 4-3)|3	498381.0000
	2208	6.4476	2;3	1823.7796	1823.7796	0.0200	AEJA=A(+C3H4O2)EJA=g(DeAc)m(Anh)-AEJG (4-3, 4-3)|3	498381.0000
	2208	6.4476	2;3	1823.7796	1823.7796	0.0200	AEJA=A(+C3H4O2)EJ=g(DeAc)m(Anh)-AEJQ (4-3, 3-3)|3	498381.0000
	2208	6.4476	2;3	1823.7796	1823.7796	0.0200	AEJ=A(+C3H4O2)EJ=A(+C3H4O2)EJ=A(+C3H4O2)EJT (3-3, 3-3, 3-3)|4	498381.0000
	2208	6.4476	2;3	1823.7796	1823.7783	0.7328	gm-AEJ=gm-AEJT (3-3)|2	498381.0000
	2208	6.4476	2;3	1823.7796	1823.7731	3.5841	AEJA=AEJA=AEJ=A(+C3H4O2)EJC (4-3, 4-3, 3-3)|4	498381.0000
	2211	11.6025	2;1	981.3855	981.3849	0.5959	gm(Anh)-AEJM|1	498228.0000	gm(Anh)-AEJM|1	498228.0000
	2217	10.5305	2	1453.6101	1453.6083	1.2251	g(DeAc)mgm-AEJF|1	497342.0000	g(DeAc)mgm-AEJF|1	497342.0000
	2227	7.4888	2;3	1935.8446	1935.8433	0.6848	AEJA=A(+C3H4O2)EJA=A(+C3H4O2)EJA=A(+C3H4O2)EJ (4-3, 4-3, 4-3)|4	495630.0000	AEJA=A(+C3H4O2)EJA=A(+C3H4O2)EJA=A(+C3H4O2)EJ (4-3, 4-3, 4-3)|4, AEJA=A(+C3H4O2)EJA=A(+C3H4O2)EJ=A(+C3H4O2)EJA (4-3, 4-3, 3-3)|4	495630.0000
	2227	7.4888	2;3	1935.8446	1935.8433	0.6848	AEJA=A(+C3H4O2)EJA=A(+C3H4O2)EJ=A(+C3H4O2)EJA (4-3, 4-3, 3-3)|4	495630.0000
	2241	9.4151	2;3	1846.7965	1846.7943	1.1816	AEJA=g(DeAc)mgm-AEJP (4-3)|2	491356.0000	AEJA=g(DeAc)mgm-AEJP (4-3)|2	491356.0000
	2241	9.4151	2;3	1846.7965	1846.7877	4.7554	AEJA=A(+C3H4O2)EJ=g(DeAc)m-AEJM (4-3, 3-3)|3	491356.0000
	2241	9.4151	2;3	1846.7965	1846.8055	-4.8829	g(DeAc)m-AEJA=g(DeAc)m-AEJH (4-3)|2	491356.0000
	2244	6.3463	3	3581.4843	3581.4885	-1.1716	gmgm-AEJA=gmgm-AEJ=AEJ=AEJS (4-3, 3-3, 3-3)|4	490515.0000	gmgm-AEJA=gmgm-AEJ=AEJ=AEJS (4-3, 3-3, 3-3)|4, gmgm-AEJA=AEJ=AEJ=g(DeAc)mgm-AEJE (4-3, 3-3, 3-3)|4, gmgm-AEJA=AEJ=A(+C3H4O2)EJ=g(DeAc)mgm-AEJG (4-3, 3-3, 3-3)|4, gmgm-AEJ=AEJ=A(+C3H4O2)EJ=g(DeAc)mgm-AEJQ (3-3, 3-3, 3-3)|4, gm-AEJA=gm(Anh)-AEJA=gm(Anh)-AEJ=g(DeAc)m(Anh)-AEJN (4-3, 4-3, 3-3)|4, gm-AEJA=A(+C3H4O2)EJ=g(DeAc)m(Anh)-AEJ=g(DeAc)mgm(Anh)-AEJH (4-3, 3-3, 3-3)|4, AEJA=gm(Anh)-AEJA=g(DeAc)m(Anh)-AEJA=g(DeAc)mgm(Anh)-AEJS (4-3, 4-3, 4-3)|4, AEJA=g(DeAc)m(Anh)-AEJA=g(DeAc)m(Anh)-AEJA=g(DeAc)mgm(Anh)-AEJE (4-3, 4-3, 4-3)|4, A(+C3H4O2)EJA=g(DeAc)m(Anh)-AEJA=g(DeAc)m(Anh)-AEJA=g(DeAc)mgm(Anh)-AEJG (4-3, 4-3, 4-3)|4, A(+C3H4O2)EJA=g(DeAc)m(Anh)-AEJA=g(DeAc)m(Anh)-AEJ=g(DeAc)mgm(Anh)-AEJQ (4-3, 4-3, 3-3)|4	490515.0000
	2244	6.3463	3	3581.4843	3581.4885	-1.1716	gmgm-AEJA=AEJ=AEJ=g(DeAc)mgm-AEJE (4-3, 3-3, 3-3)|4	490515.0000
	2244	6.3463	3	3581.4843	3581.4885	-1.1716	gmgm-AEJA=AEJ=A(+C3H4O2)EJ=g(DeAc)mgm-AEJG (4-3, 3-3, 3-3)|4	490515.0000
	2244	6.3463	3	3581.4843	3581.4885	-1.1716	gmgm-AEJ=AEJ=A(+C3H4O2)EJ=g(DeAc)mgm-AEJQ (3-3, 3-3, 3-3)|4	490515.0000
	2244	6.3463	3	3581.4843	3581.4786	1.5926	gm-AEJA=gm(Anh)-AEJA=gm(Anh)-AEJ=g(DeAc)m(Anh)-AEJN (4-3, 4-3, 3-3)|4	490515.0000
	2244	6.3463	3	3581.4843	3581.4786	1.5926	gm-AEJA=A(+C3H4O2)EJ=g(DeAc)m(Anh)-AEJ=g(DeAc)mgm(Anh)-AEJH (4-3, 3-3, 3-3)|4	490515.0000
	2244	6.3463	3	3581.4843	3581.4786	1.5926	AEJA=gm(Anh)-AEJA=g(DeAc)m(Anh)-AEJA=g(DeAc)mgm(Anh)-AEJS (4-3, 4-3, 4-3)|4	490515.0000
	2244	6.3463	3	3581.4843	3581.4786	1.5926	AEJA=g(DeAc)m(Anh)-AEJA=g(DeAc)m(Anh)-AEJA=g(DeAc)mgm(Anh)-AEJE (4-3, 4-3, 4-3)|4	490515.0000
	2244	6.3463	3	3581.4843	3581.4786	1.5926	A(+C3H4O2)EJA=g(DeAc)m(Anh)-AEJA=g(DeAc)m(Anh)-AEJA=g(DeAc)mgm(Anh)-AEJG (4-3, 4-3, 4-3)|4	490515.0000
	2244	6.3463	3	3581.4843	3581.4786	1.5926	A(+C3H4O2)EJA=g(DeAc)m(Anh)-AEJA=g(DeAc)m(Anh)-AEJ=g(DeAc)mgm(Anh)-AEJQ (4-3, 4-3, 3-3)|4	490515.0000
	2244	6.3463	3	3581.4843	3581.4939	-2.6794	gm(Anh)-AEJA=g(DeAc)m(Anh)-AEJA=g(DeAc)m(Anh)-AEJA=g(DeAc)m(Anh)-AEJF (4-3, 4-3, 4-3)|4	490515.0000
	2244	6.3463	3	3581.4843	3581.4707	3.7984	gm-AEJA=gm-AEJ=gm-AEJ=gm(Anh)-AEJC (4-3, 3-3, 3-3)|4	490515.0000
	2244	6.3463	3	3581.4843	3581.4674	4.7198	AEJA=A(+C3H4O2)EJ=gmgm(Anh)-AEJ=g(DeAc)mgm(Anh)-AEJP (4-3, 3-3, 3-3)|4	490515.0000
	2269	9.0244	2	1403.5837	1403.5861	-1.7002	A(+C3H4O2)EJ=g(DeAc)m-AEJM (3-3)|2	484643.0000	A(+C3H4O2)EJ=g(DeAc)m-AEJM (3-3)|2	484643.0000
	2271	8.6912	2	1399.5620	1399.5614	0.4181	gmgm(Anh)-AEJA|1	484170.0000	gmgm(Anh)-AEJA|1	484170.0000
	2335	11.6749	2;3	1906.8535	1906.8531	0.2040	AEJA=A(+C3H4O2)EJ=A(+C3H4O2)EJ=A(+C3H4O2)EJL (4-3, 3-3, 3-3)|4	470361.0000	AEJA=A(+C3H4O2)EJ=A(+C3H4O2)EJ=A(+C3H4O2)EJL (4-3, 3-3, 3-3)|4, AEJA=A(+C3H4O2)EJ=A(+C3H4O2)EJ=A(+C3H4O2)EJI (4-3, 3-3, 3-3)|4, gm-AEJA=gm-AEJL (4-3)|2, gm-AEJA=gm-AEJI (4-3)|2	470361.0000
	2335	11.6749	2;3	1906.8535	1906.8531	0.2040	AEJA=A(+C3H4O2)EJ=A(+C3H4O2)EJ=A(+C3H4O2)EJI (4-3, 3-3, 3-3)|4	470361.0000
	2335	11.6749	2;3	1906.8535	1906.8518	0.8858	gm-AEJA=gm-AEJL (4-3)|2	470361.0000
	2335	11.6749	2;3	1906.8535	1906.8518	0.8858	gm-AEJA=gm-AEJI (4-3)|2	470361.0000
	2337	9.2126	1	625.2603	625.2595	1.2821	A(+C3H4O2)EJY|1	469647.0000	A(+C3H4O2)EJY|1	469647.0000
	2340	8.1118	2	1773.7447	1773.7415	1.8179	gm-AEJA=gm(Anh)-AEJ (4-3)|2	469018.0000	gm-AEJA=gm(Anh)-AEJ (4-3)|2, gm-AEJ=gm(Anh)-AEJA (3-3)|2	469018.0000
	2340	8.1118	2	1773.7447	1773.7415	1.8179	gm-AEJ=gm(Anh)-AEJA (3-3)|2	469018.0000
	2340	8.1118	2	1773.7447	1773.7527	-4.4964	gm-AEJ=AEJ=A(+C3H4O2)EJS (3-3, 3-3)|3	469018.0000
	2340	8.1118	2	1773.7447	1773.7527	-4.4964	AEJ=A(+C3H4O2)EJ=g(DeAc)m-AEJE (3-3, 3-3)|3	469018.0000
	2340	8.1118	2	1773.7447	1773.7527	-4.4964	A(+C3H4O2)EJ=A(+C3H4O2)EJ=g(DeAc)m-AEJG (3-3, 3-3)|3	469018.0000
	2343	10.4436	3	2735.0886	2735.1002	-4.2364	AEJA=gm(Anh)-AEJ=gmgm(Anh)-AEJM (4-3, 3-3)|3	468625.0000	AEJA=gm(Anh)-AEJ=gmgm(Anh)-AEJM (4-3, 3-3)|3	468625.0000
	2350	5.9698	3	1820.7788	1820.7786	0.0927	AEJA=g(DeAc)mgm-AEJA (4-3)|2	467519.0000	AEJA=g(DeAc)mgm-AEJA (4-3)|2	467519.0000
	2368	9.2994	3	3569.4693	3569.4773	-2.2443	gm-AEJA=g(DeAc)mgm-AEJA=g(DeAc)mgm(Anh)-AEJ (4-3, 4-3)|3	464275.0000	gm-AEJA=g(DeAc)mgm-AEJA=g(DeAc)mgm(Anh)-AEJ (4-3, 4-3)|3, gm-AEJA=g(DeAc)mgm-AEJ=g(DeAc)mgm(Anh)-AEJA (4-3, 3-3)|3, gmgm-AEJA=AEJ=AEJ=g(DeAc)mgm(Anh)-AEJH (4-3, 3-3, 3-3)|4, gm-AEJA=g(DeAc)m(Anh)-AEJA=g(DeAc)m(Anh)-AEJA=g(DeAc)m(Anh)-AEJD (4-3, 4-3, 4-3)|4, AEJA=AEJA=g(DeAc)mgm(Anh)-AEJA=g(DeAc)mgm(Anh)-AEJG (4-3, 4-3, 4-3)|4, AEJA=AEJA=g(DeAc)mgm(Anh)-AEJ=g(DeAc)mgm(Anh)-AEJQ (4-3, 4-3, 3-3)|4, AEJ=A(+C3H4O2)EJ=gmgm(Anh)-AEJ=g(DeAc)mgm(Anh)-AEJR (3-3, 3-3, 3-3)|4	464275.0000
	2368	9.2994	3	3569.4693	3569.4773	-2.2443	gm-AEJA=g(DeAc)mgm-AEJ=g(DeAc)mgm(Anh)-AEJA (4-3, 3-3)|3	464275.0000
	2368	9.2994	3	3569.4693	3569.4786	-2.6085	gmgm-AEJA=AEJ=AEJ=g(DeAc)mgm(Anh)-AEJH (4-3, 3-3, 3-3)|4	464275.0000
	2368	9.2994	3	3569.4693	3569.4786	-2.6085	gm-AEJA=g(DeAc)m(Anh)-AEJA=g(DeAc)m(Anh)-AEJA=g(DeAc)m(Anh)-AEJD (4-3, 4-3, 4-3)|4	464275.0000
	2368	9.2994	3	3569.4693	3569.4786	-2.6085	AEJA=AEJA=g(DeAc)mgm(Anh)-AEJA=g(DeAc)mgm(Anh)-AEJG (4-3, 4-3, 4-3)|4	464275.0000
	2368	9.2994	3	3569.4693	3569.4786	-2.6085	AEJA=AEJA=g(DeAc)mgm(Anh)-AEJ=g(DeAc)mgm(Anh)-AEJQ (4-3, 4-3, 3-3)|4	464275.0000
	2368	9.2994	3	3569.4693	3569.4786	-2.6085	AEJ=A(+C3H4O2)EJ=gmgm(Anh)-AEJ=g(DeAc)mgm(Anh)-AEJR (3-3, 3-3, 3-3)|4	464275.0000
	2381	15.2263	2	1328.6229	1328.6195	2.5577	AEJ=g(DeAc)m-AEJK (3-3)|2	461642.0000	AEJ=g(DeAc)m-AEJK (3-3)|2	461642.0000
	2391	8.4741	2	941.4445	941.4441	0.4169	g(DeAc)m-AEJL|1	459483.0000	g(DeAc)m-AEJL|1, g(DeAc)m-AEJI|1	459483.0000
	2391	8.4741	2	941.4445	941.4441	0.4169	g(DeAc)m-AEJI|1	459483.0000
	2392	15.5597	2;1	861.4089	861.4080	1.0706	AEJ=AEJV (3-3)|2	459480.0000	AEJ=AEJV (3-3)|2	459480.0000
	2402	10.0378	3;4	2792.1135	2792.1216	-2.8956	A(+C3H4O2)EJ=A(+C3H4O2)EJ=A(+C3H4O2)EJ=gmgm(Anh)-AEJM (3-3, 3-3, 3-3)|4	457557.0000	A(+C3H4O2)EJ=A(+C3H4O2)EJ=A(+C3H4O2)EJ=gmgm(Anh)-AEJM (3-3, 3-3, 3-3)|4	457557.0000
	2409	6.3463	3	1827.8109	1827.8109	0.0016	gm-AEJA=AEJA=AEJA (4-3, 4-3)|3	456194.0000	gm-AEJA=AEJA=AEJA (4-3, 4-3)|3	456194.0000
	2443	7.7496	3	2725.1343	2725.1349	-0.2322	AEJA=AEJ=A(+C3H4O2)EJ=gmgm(Anh)-AEJH (4-3, 3-3, 3-3)|4	448317.0000	AEJA=AEJ=A(+C3H4O2)EJ=gmgm(Anh)-AEJH (4-3, 3-3, 3-3)|4, gm-AEJA=AEJ=gmgm(Anh)-AEJT (4-3, 3-3)|3, gm-AEJA=A(+C3H4O2)EJA=g(DeAc)mgm(Anh)-AEJ (4-3, 4-3)|3, gm-AEJA=A(+C3H4O2)EJ=g(DeAc)mgm(Anh)-AEJA (4-3, 3-3)|3	448317.0000
	2443	7.7496	3	2725.1343	2725.1336	0.2448	gm-AEJA=AEJ=gmgm(Anh)-AEJT (4-3, 3-3)|3	448317.0000
	2443	7.7496	3	2725.1343	2725.1336	0.2448	gm-AEJA=A(+C3H4O2)EJA=g(DeAc)mgm(Anh)-AEJ (4-3, 4-3)|3	448317.0000
	2443	7.7496	3	2725.1343	2725.1336	0.2448	gm-AEJA=A(+C3H4O2)EJ=g(DeAc)mgm(Anh)-AEJA (4-3, 3-3)|3	448317.0000
	2443	7.7496	3	2725.1343	2725.1448	-3.8650	gm-AEJA=gm-AEJ=AEJ=A(+C3H4O2)EJD (4-3, 3-3, 3-3)|4	448317.0000
	2443	7.7496	3	2725.1343	2725.1448	-3.8650	gm-AEJ=gm-AEJ=A(+C3H4O2)EJ=A(+C3H4O2)EJN (3-3, 3-3, 3-3)|4	448317.0000
	2443	7.7496	3	2725.1343	2725.1448	-3.8650	AEJA=g(DeAc)m-AEJA=g(DeAc)mgm(Anh)-AEJN (4-3, 4-3)|3	448317.0000
	2443	7.7496	3	2725.1343	2725.1448	-3.8650	AEJA=A(+C3H4O2)EJ=A(+C3H4O2)EJ=g(DeAc)mgm-AEJS (4-3, 3-3, 3-3)|4	448317.0000
	2443	7.7496	3	2725.1343	2725.1223	4.3914	gmgm(Anh)-AEJ=g(DeAc)mgm(Anh)-AEJK (3-3)|2	448317.0000
	2443	7.7496	3	2725.1343	2725.1223	4.3914	g(DeAc)mgm(Anh)-AEJA=g(DeAc)mgm(Anh)-AEJV (4-3)|2	448317.0000
	2463	9.3428	2	1377.6161	1377.6147	0.9889	AEJ=A(+C3H4O2)EJ=A(+C3H4O2)EJV (3-3, 3-3)|3	443782.0000	AEJ=A(+C3H4O2)EJ=A(+C3H4O2)EJV (3-3, 3-3)|3	443782.0000
	2480	14.5164	2;1	963.4300	963.4284	1.7027	gm(Anh)-AEJL|1	440834.0000	gm(Anh)-AEJL|1, gm(Anh)-AEJI|1	440834.0000
	2480	14.5164	2;1	963.4300	963.4284	1.7027	gm(Anh)-AEJI|1	440834.0000
	2492	10.4725	1	762.3404	762.3396	1.0229	AEJ=AEJ (3-3)|2	436903.0000	AEJ=AEJ (3-3)|2	436903.0000
	2508	5.4486	2	1242.5359	1242.5351	0.6133	gm-AEJ=AEJ (3-3)|2	434977.0000	gm-AEJ=AEJ (3-3)|2	434977.0000
	2511	7.5178	2	991.4251	991.4234	1.7594	g(DeAc)m-AEJY|1	434453.0000	g(DeAc)m-AEJY|1	434453.0000
	2543	11.9501	2	1801.7749	1801.7728	1.1521	gm-AEJ=gm(Anh)-AEJV (3-3)|2	427541.0000	gm-AEJ=gm(Anh)-AEJV (3-3)|2, g(DeAc)m-AEJ=g(DeAc)m-AEJY (3-3)|2	427541.0000
	2543	11.9501	2	1801.7749	1801.7728	1.1521	g(DeAc)m-AEJ=g(DeAc)m-AEJY (3-3)|2	427541.0000
	2546	8.5030	3;4	3224.3733	3224.3726	0.2301	gm-AEJA=gmgm-AEJA=AEJ=AEJH (4-3, 4-3, 3-3)|4	427001.0000	gm-AEJA=gmgm-AEJA=AEJ=AEJH (4-3, 4-3, 3-3)|4, gm-AEJA=AEJA=AEJA=g(DeAc)mgm(Anh)-AEJQ (4-3, 4-3, 4-3)|4, gm-AEJA=AEJ=A(+C3H4O2)EJ=gmgm(Anh)-AEJR (4-3, 3-3, 3-3)|4, gm-AEJA=gm-AEJA=g(DeAc)mgm-AEJA (4-3, 4-3)|3	427001.0000
	2546	8.5030	3;4	3224.3733	3224.3726	0.2301	gm-AEJA=AEJA=AEJA=g(DeAc)mgm(Anh)-AEJQ (4-3, 4-3, 4-3)|4	427001.0000
	2546	8.5030	3;4	3224.3733	3224.3726	0.2301	gm-AEJA=AEJ=A(+C3H4O2)EJ=gmgm(Anh)-AEJR (4-3, 3-3, 3-3)|4	427001.0000
	2546	8.5030	3;4	3224.3733	3224.3713	0.6333	gm-AEJA=gm-AEJA=g(DeAc)mgm-AEJA (4-3, 4-3)|3	427001.0000
	2546	8.5030	3;4	3224.3733	3224.3614	3.7036	A(+C3H4O2)EJA=A(+C3H4O2)EJA=g(DeAc)m-AEJ=g(DeAc)mgm(Anh)-AEJP (4-3, 4-3, 3-3)|4	427001.0000
	2552	10.7912	2	1389.6052	1389.6035	1.2220	gm-AEJ=AEJF (3-3)|2	426035.0000	gm-AEJ=AEJF (3-3)|2	426035.0000
	2562	13.2415	1	561.2654	561.2646	1.4763	A(+C3H4O2)EJV|1	425125.0000	A(+C3H4O2)EJV|1	425125.0000
	2579	9.4585	2;3	1892.8387	1892.8375	0.6438	AEJA=A(+C3H4O2)EJ=A(+C3H4O2)EJ=A(+C3H4O2)EJV (4-3, 3-3, 3-3)|4	422054.0000	AEJA=A(+C3H4O2)EJ=A(+C3H4O2)EJ=A(+C3H4O2)EJV (4-3, 3-3, 3-3)|4, gm-AEJA=gm-AEJV (4-3)|2	422054.0000
	2579	9.4585	2;3	1892.8387	1892.8361	1.3834	gm-AEJA=gm-AEJV (4-3)|2	422054.0000
	2580	6.0132	2	933.4312	933.4291	2.3010	AEJ=A(+C3H4O2)EJV (3-3)|2	421920.0000	AEJ=A(+C3H4O2)EJV (3-3)|2	421920.0000
	2616	7.7496	2	1350.5699	1350.5675	1.7916	AEJA=gm(Anh)-AEJG (4-3)|2	413074.0000	AEJA=gm(Anh)-AEJG (4-3)|2, AEJ=gm(Anh)-AEJQ (3-3)|2, A(+C3H4O2)EJ=A(+C3H4O2)EJ=A(+C3H4O2)EJ (3-3, 3-3)|3	413074.0000
	2616	7.7496	2	1350.5699	1350.5675	1.7916	AEJ=gm(Anh)-AEJQ (3-3)|2	413074.0000
	2616	7.7496	2	1350.5699	1350.5675	1.7916	A(+C3H4O2)EJ=A(+C3H4O2)EJ=A(+C3H4O2)EJ (3-3, 3-3)|3	413074.0000
	2654	4.9423	2;1	998.4284	998.4292	-0.7610	gm-AEJQ|1	405360.0000	gm-AEJQ|1	405360.0000
	2674	9.2705	2	1759.7649	1759.7622	1.5319	gm-AEJ=g(DeAc)m(Anh)-AEJV (3-3)|2	402080.0000	gm-AEJ=g(DeAc)m(Anh)-AEJV (3-3)|2	402080.0000
	2675	10.5740	3	2565.0968	2565.0899	2.6867	AEJA=AEJ=g(DeAc)m-AEJ=g(DeAc)m(Anh)-AEJM (4-3, 3-3, 3-3)|4	402001.0000	AEJA=AEJ=g(DeAc)m-AEJ=g(DeAc)m(Anh)-AEJM (4-3, 3-3, 3-3)|4	402001.0000
	2675	10.5740	3	2565.0968	2565.1076	-4.2136	g(DeAc)m-AEJ=g(DeAc)m(Anh)-AEJ=g(DeAc)m(Anh)-AEJR (3-3, 3-3)|3	402001.0000
	2675	10.5740	3	2565.0968	2565.1076	-4.2136	AEJA=AEJA=AEJ=g(DeAc)mgm-AEJ (4-3, 4-3, 3-3)|4	402001.0000
	2675	10.5740	3	2565.0968	2565.1076	-4.2136	AEJA=AEJ=AEJ=g(DeAc)mgm-AEJA (4-3, 3-3, 3-3)|4	402001.0000
	2688	4.5660	2	943.3860	943.3870	-1.0380	g(DeAc)m-AEJD|1	399933.0000	g(DeAc)m-AEJD|1	399933.0000
	2728	5.4197	2	1399.5586	1399.5614	-2.0241	gmgm(Anh)-AEJA|1	391508.0000	gmgm(Anh)-AEJA|1	391508.0000
	2742	6.9828	2	1830.7765	1830.7742	1.2359	AEJA=A(+C3H4O2)EJ=g(DeAc)m-AEJD (4-3, 3-3)|3	389310.0000	AEJA=A(+C3H4O2)EJ=g(DeAc)m-AEJD (4-3, 3-3)|3, A(+C3H4O2)EJ=A(+C3H4O2)EJ=g(DeAc)m-AEJN (3-3, 3-3)|3	389310.0000
	2742	6.9828	2	1830.7765	1830.7742	1.2359	A(+C3H4O2)EJ=A(+C3H4O2)EJ=g(DeAc)m-AEJN (3-3, 3-3)|3	389310.0000
	2759	4.8554	2	927.4288	927.4284	0.4382	g(DeAc)m-AEJV|1	388008.0000	g(DeAc)m-AEJV|1	388008.0000
	2760	13.5602	3	1447.6708	1447.6678	2.0706	AEJA=AEJA=A(+C3H4O2)EJV (4-3, 4-3)|3	387994.0000	AEJA=AEJA=A(+C3H4O2)EJV (4-3, 4-3)|3	387994.0000
	2771	6.2016	2;3	1878.8347	1878.8331	0.8718	AEJA=AEJA=AEJA=A(+C3H4O2)EJS (4-3, 4-3, 4-3)|4	385638.0000	AEJA=AEJA=AEJA=A(+C3H4O2)EJS (4-3, 4-3, 4-3)|4, AEJ=A(+C3H4O2)EJ=A(+C3H4O2)EJ=A(+C3H4O2)EJR (3-3, 3-3, 3-3)|4, gm-AEJ=gm-AEJR (3-3)|2	385638.0000
	2771	6.2016	2;3	1878.8347	1878.8331	0.8718	AEJ=A(+C3H4O2)EJ=A(+C3H4O2)EJ=A(+C3H4O2)EJR (3-3, 3-3, 3-3)|4	385638.0000
	2771	6.2016	2;3	1878.8347	1878.8317	1.6170	gm-AEJ=gm-AEJR (3-3)|2	385638.0000
	2786	11.6604	3	2663.0994	2663.1002	-0.2944	AEJA=g(DeAc)m-AEJ=g(DeAc)mgm-AEJC (4-3, 3-3)|3	383146.0000	AEJA=g(DeAc)m-AEJ=g(DeAc)mgm-AEJC (4-3, 3-3)|3, gm-AEJA=gm(Anh)-AEJ=gm(Anh)-AEJG (4-3, 3-3)|3, gm-AEJ=gm(Anh)-AEJ=gm(Anh)-AEJQ (3-3, 3-3)|3, AEJA=gm(Anh)-AEJ=g(DeAc)mgm(Anh)-AEJT (4-3, 3-3)|3, A(+C3H4O2)EJA=g(DeAc)m(Anh)-AEJA=g(DeAc)mgm(Anh)-AEJ (4-3, 4-3)|3, A(+C3H4O2)EJA=g(DeAc)m(Anh)-AEJ=g(DeAc)mgm(Anh)-AEJA (4-3, 3-3)|3	383146.0000
	2786	11.6604	3	2663.0994	2663.0968	0.9824	gm-AEJA=gm(Anh)-AEJ=gm(Anh)-AEJG (4-3, 3-3)|3	383146.0000
	2786	11.6604	3	2663.0994	2663.0968	0.9824	gm-AEJ=gm(Anh)-AEJ=gm(Anh)-AEJQ (3-3, 3-3)|3	383146.0000
	2786	11.6604	3	2663.0994	2663.0968	0.9824	AEJA=gm(Anh)-AEJ=g(DeAc)mgm(Anh)-AEJT (4-3, 3-3)|3	383146.0000
	2786	11.6604	3	2663.0994	2663.0968	0.9824	A(+C3H4O2)EJA=g(DeAc)m(Anh)-AEJA=g(DeAc)mgm(Anh)-AEJ (4-3, 4-3)|3	383146.0000
	2786	11.6604	3	2663.0994	2663.0968	0.9824	A(+C3H4O2)EJA=g(DeAc)m(Anh)-AEJ=g(DeAc)mgm(Anh)-AEJA (4-3, 3-3)|3	383146.0000
	2786	11.6604	3	2663.0994	2663.1080	-3.2233	gm-AEJA=AEJ=A(+C3H4O2)EJ=g(DeAc)m(Anh)-AEJD (4-3, 3-3, 3-3)|4	383146.0000
	2786	11.6604	3	2663.0994	2663.1080	-3.2233	gm-AEJ=A(+C3H4O2)EJ=A(+C3H4O2)EJ=g(DeAc)m(Anh)-AEJN (3-3, 3-3, 3-3)|4	383146.0000
	2799	6.6068	2	941.4075	941.4077	-0.2070	gm-AEJA|1	382033.0000	gm-AEJA|1	382033.0000
	2805	6.1002	2;3	1865.8013	1865.8001	0.6382	gm-AEJA=g(DeAc)m-AEJN (4-3)|2	381514.0000	gm-AEJA=g(DeAc)m-AEJN (4-3)|2	381514.0000
	2818	13.6761	3;4	1887.8305	1887.8321	-0.8248	gm-AEJA=g(DeAc)m(Anh)-AEJR (4-3)|2	380217.0000	gm-AEJA=g(DeAc)m(Anh)-AEJR (4-3)|2, AEJA=A(+C3H4O2)EJA=g(DeAc)m-AEJT (4-3, 4-3)|3	380217.0000
	2818	13.6761	3;4	1887.8305	1887.8321	-0.8248	AEJA=A(+C3H4O2)EJA=g(DeAc)m-AEJT (4-3, 4-3)|3	380217.0000
	2835	12.1673	3	2606.0769	2606.0753	0.6117	gm-AEJA=gm(Anh)-AEJ=gm(Anh)-AEJ (4-3, 3-3)|3	378110.0000	gm-AEJA=gm(Anh)-AEJ=gm(Anh)-AEJ (4-3, 3-3)|3, gm-AEJ=gm(Anh)-AEJ=gm(Anh)-AEJA (3-3, 3-3)|3	378110.0000
	2835	12.1673	3	2606.0769	2606.0753	0.6117	gm-AEJ=gm(Anh)-AEJ=gm(Anh)-AEJA (3-3, 3-3)|3	378110.0000
	2835	12.1673	3	2606.0769	2606.0688	3.1059	AEJ=AEJ=A(+C3H4O2)EJ=g(DeAc)mgm(Anh)-AEJM (3-3, 3-3, 3-3)|4	378110.0000
	2835	12.1673	3	2606.0769	2606.0866	-3.7243	gm-AEJ=AEJ=A(+C3H4O2)EJ=gm(Anh)-AEJS (3-3, 3-3, 3-3)|4	378110.0000
	2835	12.1673	3	2606.0769	2606.0866	-3.7243	gm-AEJ=AEJ=A(+C3H4O2)EJ=g(DeAc)m(Anh)-AEJE (3-3, 3-3, 3-3)|4	378110.0000
	2835	12.1673	3	2606.0769	2606.0866	-3.7243	gm-AEJ=A(+C3H4O2)EJ=A(+C3H4O2)EJ=g(DeAc)m(Anh)-AEJG (3-3, 3-3, 3-3)|4	378110.0000
	2835	12.1673	3	2606.0769	2606.0866	-3.7243	AEJ=g(DeAc)m-AEJ=g(DeAc)mgm(Anh)-AEJH (3-3, 3-3)|3	378110.0000
	2837	9.2705	2	1781.7276	1781.7214	3.4992	AEJ=A(+C3H4O2)EJ=gm(Anh)-AEJD (3-3, 3-3)|3	377892.0000	AEJ=A(+C3H4O2)EJ=gm(Anh)-AEJD (3-3, 3-3)|3	377892.0000
	2881	6.1147	2	1534.6629	1534.6635	-0.3667	AEJA=A(+C3H4O2)EJA=A(+C3H4O2)EJN (4-3, 4-3)|3	371637.0000	AEJA=A(+C3H4O2)EJA=A(+C3H4O2)EJN (4-3, 4-3)|3	371637.0000
	2898	3.1010	1	576.2392	576.2391	0.1449	A(+C3H4O2)EJN|1	369996.0000	A(+C3H4O2)EJN|1	369996.0000
	2900	8.6188	2	1846.7949	1846.7943	0.3223	AEJA=g(DeAc)mgm-AEJP (4-3)|2	369926.0000	AEJA=g(DeAc)mgm-AEJP (4-3)|2	369926.0000
	2900	8.6188	2	1846.7949	1846.7877	3.8961	AEJA=A(+C3H4O2)EJ=g(DeAc)m-AEJM (4-3, 3-3)|3	369926.0000
	2909	7.5468	2	1222.5112	1222.5089	1.8846	AEJ=gm(Anh)-AEJ (3-3)|2	368790.0000	AEJ=gm(Anh)-AEJ (3-3)|2	368790.0000
	2915	7.3297	2	1821.7650	1821.7626	1.3109	gmgm-AEJ=AEJT (3-3)|2	367850.0000	gmgm-AEJ=AEJT (3-3)|2, A(+C3H4O2)EJA=g(DeAc)mgm-AEJ (4-3)|2, A(+C3H4O2)EJ=g(DeAc)mgm-AEJA (3-3)|2	367850.0000
	2915	7.3297	2	1821.7650	1821.7626	1.3109	A(+C3H4O2)EJA=g(DeAc)mgm-AEJ (4-3)|2	367850.0000
	2915	7.3297	2	1821.7650	1821.7626	1.3109	A(+C3H4O2)EJ=g(DeAc)mgm-AEJA (3-3)|2	367850.0000
	2918	7.9090	2;3	1793.7688	1793.7691	-0.1827	AEJA=AEJA=gm(Anh)-AEJG (4-3, 4-3)|3	367299.0000	AEJA=AEJA=gm(Anh)-AEJG (4-3, 4-3)|3, AEJA=AEJ=gm(Anh)-AEJQ (4-3, 3-3)|3, AEJA=A(+C3H4O2)EJ=A(+C3H4O2)EJ=A(+C3H4O2)EJ (4-3, 3-3, 3-3)|4, AEJ=A(+C3H4O2)EJ=A(+C3H4O2)EJ=A(+C3H4O2)EJA (3-3, 3-3, 3-3)|4, gm-AEJA=gm-AEJ (4-3)|2, gm-AEJ=gm-AEJA (3-3)|2	367299.0000
	2918	7.9090	2;3	1793.7688	1793.7691	-0.1827	AEJA=AEJ=gm(Anh)-AEJQ (4-3, 3-3)|3	367299.0000
	2918	7.9090	2;3	1793.7688	1793.7691	-0.1827	AEJA=A(+C3H4O2)EJ=A(+C3H4O2)EJ=A(+C3H4O2)EJ (4-3, 3-3, 3-3)|4	367299.0000
	2918	7.9090	2;3	1793.7688	1793.7691	-0.1827	AEJ=A(+C3H4O2)EJ=A(+C3H4O2)EJ=A(+C3H4O2)EJA (3-3, 3-3, 3-3)|4	367299.0000
	2918	7.9090	2;3	1793.7688	1793.7677	0.5978	gm-AEJA=gm-AEJ (4-3)|2	367299.0000
	2918	7.9090	2;3	1793.7688	1793.7677	0.5978	gm-AEJ=gm-AEJA (3-3)|2	367299.0000
	2922	9.5020	3	2612.0888	2612.0872	0.6110	AEJA=AEJ=gm(Anh)-AEJ=gm(Anh)-AEJN (4-3, 3-3, 3-3)|4	366775.0000	AEJA=AEJ=gm(Anh)-AEJ=gm(Anh)-AEJN (4-3, 3-3, 3-3)|4, AEJ=AEJ=A(+C3H4O2)EJ=g(DeAc)mgm(Anh)-AEJH (3-3, 3-3, 3-3)|4, gm-AEJ=gm-AEJ=gm(Anh)-AEJG (3-3, 3-3)|3, gm-AEJ=AEJ=g(DeAc)mgm(Anh)-AEJT (3-3, 3-3)|3, A(+C3H4O2)EJA=g(DeAc)m-AEJ=g(DeAc)mgm(Anh)-AEJ (4-3, 3-3)|3, A(+C3H4O2)EJ=g(DeAc)m-AEJ=g(DeAc)mgm(Anh)-AEJA (3-3, 3-3)|3	366775.0000
	2922	9.5020	3	2612.0888	2612.0872	0.6110	AEJ=AEJ=A(+C3H4O2)EJ=g(DeAc)mgm(Anh)-AEJH (3-3, 3-3, 3-3)|4	366775.0000
	2922	9.5020	3	2612.0888	2612.0859	1.1087	gm-AEJ=gm-AEJ=gm(Anh)-AEJG (3-3, 3-3)|3	366775.0000
	2922	9.5020	3	2612.0888	2612.0859	1.1087	gm-AEJ=AEJ=g(DeAc)mgm(Anh)-AEJT (3-3, 3-3)|3	366775.0000
	2922	9.5020	3	2612.0888	2612.0859	1.1087	A(+C3H4O2)EJA=g(DeAc)m-AEJ=g(DeAc)mgm(Anh)-AEJ (4-3, 3-3)|3	366775.0000
	2922	9.5020	3	2612.0888	2612.0859	1.1087	A(+C3H4O2)EJ=g(DeAc)m-AEJ=g(DeAc)mgm(Anh)-AEJA (3-3, 3-3)|3	366775.0000
	2922	9.5020	3	2612.0888	2612.0971	-3.1791	gm-AEJ=AEJ=A(+C3H4O2)EJ=g(DeAc)m-AEJD (3-3, 3-3, 3-3)|4	366775.0000
	2926	6.7081	2	1343.5836	1343.5841	-0.3784	AEJ=AEJ=A(+C3H4O2)EJH (3-3, 3-3)|3	366369.0000	AEJ=AEJ=A(+C3H4O2)EJH (3-3, 3-3)|3, gm-AEJ=AEJT (3-3)|2, A(+C3H4O2)EJA=g(DeAc)m-AEJ (4-3)|2, A(+C3H4O2)EJ=g(DeAc)m-AEJA (3-3)|2	366369.0000
	2926	6.7081	2	1343.5836	1343.5828	0.5892	gm-AEJ=AEJT (3-3)|2	366369.0000
	2926	6.7081	2	1343.5836	1343.5828	0.5892	A(+C3H4O2)EJA=g(DeAc)m-AEJ (4-3)|2	366369.0000
	2926	6.7081	2	1343.5836	1343.5828	0.5892	A(+C3H4O2)EJ=g(DeAc)m-AEJA (3-3)|2	366369.0000
	2948	5.3908	2	870.3708	870.3706	0.2563	gm-AEJ|1	362029.0000	gm-AEJ|1	362029.0000
	2949	7.7641	3	2741.1011	2741.0961	1.8110	g(DeAc)mgm(Anh)-AEJ=g(DeAc)mgm(Anh)-AEJW (3-3)|2	362010.0000	g(DeAc)mgm(Anh)-AEJ=g(DeAc)mgm(Anh)-AEJW (3-3)|2	362010.0000
	2954	8.4596	2	1293.5470	1293.5460	0.7503	AEJA=gm(Anh)-AEJ (4-3)|2	361325.0000	AEJA=gm(Anh)-AEJ (4-3)|2, AEJ=gm(Anh)-AEJA (3-3)|2	361325.0000
	2954	8.4596	2	1293.5470	1293.5460	0.7503	AEJ=gm(Anh)-AEJA (3-3)|2	361325.0000
	2960	12.5149	2;3	2080.9202	2080.9284	-3.9618	AEJ=AEJ=AEJ=g(DeAc)m(Anh)-AEJR (3-3, 3-3, 3-3)|4	360524.0000	AEJ=AEJ=AEJ=g(DeAc)m(Anh)-AEJR (3-3, 3-3, 3-3)|4	360524.0000
	2972	2.5354	1	456.1956	456.1955	0.1619	g(DeAc)m|1	358254.0000	g(DeAc)m|1	358254.0000
	3005	9.7336	3	3727.5092	3727.5188	-2.5658	AEJA=AEJA=gmgm(Anh)-AEJA=gmgm(Anh)-AEJM (4-3, 4-3, 4-3)|4	353049.0000	AEJA=AEJA=gmgm(Anh)-AEJA=gmgm(Anh)-AEJM (4-3, 4-3, 4-3)|4	353049.0000
	3012	6.7948	2	1773.7385	1773.7415	-1.6753	gm-AEJA=gm(Anh)-AEJ (4-3)|2	351341.0000	gm-AEJA=gm(Anh)-AEJ (4-3)|2, gm-AEJ=gm(Anh)-AEJA (3-3)|2	351341.0000
	3012	6.7948	2	1773.7385	1773.7415	-1.6753	gm-AEJ=gm(Anh)-AEJA (3-3)|2	351341.0000
	3022	9.3573	2	1422.5896	1422.5886	0.6840	AEJA=gm(Anh)-AEJE (4-3)|2	349252.0000	AEJA=gm(Anh)-AEJE (4-3)|2, A(+C3H4O2)EJA=gm(Anh)-AEJG (4-3)|2, A(+C3H4O2)EJ=gm(Anh)-AEJQ (3-3)|2	349252.0000
	3022	9.3573	2	1422.5896	1422.5886	0.6840	A(+C3H4O2)EJA=gm(Anh)-AEJG (4-3)|2	349252.0000
	3022	9.3573	2	1422.5896	1422.5886	0.6840	A(+C3H4O2)EJ=gm(Anh)-AEJQ (3-3)|2	349252.0000
	3025	7.5033	3;4	2345.9574	2345.9646	-3.0485	A(+C3H4O2)EJ=A(+C3H4O2)EJ=A(+C3H4O2)EJ=gm(Anh)-AEJY (3-3, 3-3, 3-3)|4	348822.0000	A(+C3H4O2)EJ=A(+C3H4O2)EJ=A(+C3H4O2)EJ=gm(Anh)-AEJY (3-3, 3-3, 3-3)|4	348822.0000
	3025	7.5033	3;4	2345.9574	2345.9680	-4.4978	AEJA=AEJA=gmgm(Anh)-AEJM (4-3, 4-3)|3	348822.0000
	3041	8.8941	2;3	2266.9346	2266.9323	1.0239	gm-AEJA=g(DeAc)mgm(Anh)-AEJG (4-3)|2	346256.0000	gm-AEJA=g(DeAc)mgm(Anh)-AEJG (4-3)|2, gm-AEJ=g(DeAc)mgm(Anh)-AEJQ (3-3)|2	346256.0000
	3041	8.8941	2;3	2266.9346	2266.9323	1.0239	gm-AEJ=g(DeAc)mgm(Anh)-AEJQ (3-3)|2	346256.0000
	3041	8.8941	2;3	2266.9346	2266.9258	3.8913	gmgm-AEJA=AEJ=AEJC (4-3, 3-3)|3	346256.0000
	3049	7.3008	2;3	3321.4373	3321.4241	3.9852	gmgm-AEJA=gmgm-AEJA=AEJK (4-3, 4-3)|3	344593.0000	gmgm-AEJA=gmgm-AEJA=AEJK (4-3, 4-3)|3	344593.0000
	3055	9.5165	2	941.4456	941.4441	1.5839	g(DeAc)m-AEJL|1	343348.0000	g(DeAc)m-AEJL|1, g(DeAc)m-AEJI|1	343348.0000
	3055	9.5165	2	941.4456	941.4441	1.5839	g(DeAc)m-AEJI|1	343348.0000
	3100	7.2141	3;4	2737.1425	2737.1435	-0.3743	g(DeAc)mgm-AEJA=g(DeAc)mgm-AEJA (4-3)|2	334792.0000	g(DeAc)mgm-AEJA=g(DeAc)mgm-AEJA (4-3)|2, gmgm-AEJA=AEJ=AEJ=A(+C3H4O2)EJE (4-3, 3-3, 3-3)|4, gmgm-AEJA=AEJ=A(+C3H4O2)EJ=A(+C3H4O2)EJG (4-3, 3-3, 3-3)|4, gmgm-AEJ=AEJ=A(+C3H4O2)EJ=A(+C3H4O2)EJQ (3-3, 3-3, 3-3)|4	334792.0000
	3100	7.2141	3;4	2737.1425	2737.1448	-0.8492	gmgm-AEJA=AEJ=AEJ=A(+C3H4O2)EJE (4-3, 3-3, 3-3)|4	334792.0000
	3100	7.2141	3;4	2737.1425	2737.1448	-0.8492	gmgm-AEJA=AEJ=A(+C3H4O2)EJ=A(+C3H4O2)EJG (4-3, 3-3, 3-3)|4	334792.0000
	3100	7.2141	3;4	2737.1425	2737.1448	-0.8492	gmgm-AEJ=AEJ=A(+C3H4O2)EJ=A(+C3H4O2)EJQ (3-3, 3-3, 3-3)|4	334792.0000
	3100	7.2141	3;4	2737.1425	2737.1349	2.7677	A(+C3H4O2)EJA=A(+C3H4O2)EJ=gm(Anh)-AEJ=g(DeAc)m(Anh)-AEJH (4-3, 3-3, 3-3)|4	334792.0000
	3102	11.8922	1	1013.4087	1013.4077	1.0254	gm(Anh)-AEJY|1	334545.0000	gm(Anh)-AEJY|1	334545.0000
	3201	9.2271	2;3	2237.9062	2237.9057	0.2280	gm-AEJ=gmgm(Anh)-AEJG (3-3)|2	323442.0000	gm-AEJ=gmgm(Anh)-AEJG (3-3)|2	323442.0000
	3201	9.2271	2;3	2237.9062	2237.9170	-4.8214	AEJ=A(+C3H4O2)EJ=g(DeAc)mgm-AEJD (3-3, 3-3)|3	323442.0000
	3220	9.5744	3	2811.1863	2811.1816	1.6826	gm-AEJA=gm-AEJA=gm(Anh)-AEJN (4-3, 4-3)|3	321775.0000	gm-AEJA=gm-AEJA=gm(Anh)-AEJN (4-3, 4-3)|3, gm-AEJA=gm-AEJ=A(+C3H4O2)EJ=A(+C3H4O2)EJE (4-3, 3-3, 3-3)|4, gm-AEJA=A(+C3H4O2)EJ=g(DeAc)mgm-AEJH (4-3, 3-3)|3, A(+C3H4O2)EJA=g(DeAc)m-AEJA=g(DeAc)mgm(Anh)-AEJQ (4-3, 4-3)|3, A(+C3H4O2)EJA=A(+C3H4O2)EJ=A(+C3H4O2)EJ=g(DeAc)mgm-AEJT (4-3, 3-3, 3-3)|4	321775.0000
	3220	9.5744	3	2811.1863	2811.1816	1.6826	gm-AEJA=gm-AEJ=A(+C3H4O2)EJ=A(+C3H4O2)EJE (4-3, 3-3, 3-3)|4	321775.0000
	3220	9.5744	3	2811.1863	2811.1816	1.6826	gm-AEJA=A(+C3H4O2)EJ=g(DeAc)mgm-AEJH (4-3, 3-3)|3	321775.0000
	3220	9.5744	3	2811.1863	2811.1816	1.6826	A(+C3H4O2)EJA=g(DeAc)m-AEJA=g(DeAc)mgm(Anh)-AEJQ (4-3, 4-3)|3	321775.0000
	3220	9.5744	3	2811.1863	2811.1816	1.6826	A(+C3H4O2)EJA=A(+C3H4O2)EJ=A(+C3H4O2)EJ=g(DeAc)mgm-AEJT (4-3, 3-3, 3-3)|4	321775.0000
	3220	9.5744	3	2811.1863	2811.1751	3.9948	AEJA=AEJA=A(+C3H4O2)EJA=g(DeAc)mgm-AEJC (4-3, 4-3, 4-3)|4	321775.0000
	3230	6.4766	2	1314.5567	1314.5562	0.4078	gm-AEJ=A(+C3H4O2)EJ (3-3)|2	320613.0000	gm-AEJ=A(+C3H4O2)EJ (3-3)|2	320613.0000
	3251	11.0374	1	609.2650	609.2646	0.6588	A(+C3H4O2)EJF|1	318302.0000	A(+C3H4O2)EJF|1	318302.0000
	3253	4.3201	2;3	904.4132	904.4138	-0.6986	AEJA=AEJA (4-3)|2	318187.0000	AEJA=AEJA (4-3)|2	318187.0000
	3289	6.1581	2;3	1992.8996	1992.9011	-0.7741	AEJA=A(+C3H4O2)EJA=A(+C3H4O2)EJ=A(+C3H4O2)EJK (4-3, 4-3, 3-3)|4	314805.0000	AEJA=A(+C3H4O2)EJA=A(+C3H4O2)EJ=A(+C3H4O2)EJK (4-3, 4-3, 3-3)|4	314805.0000
	3296	7.6917	2	1846.7903	1846.7877	1.3844	AEJA=A(+C3H4O2)EJ=g(DeAc)m-AEJM (4-3, 3-3)|3	314110.0000	AEJA=A(+C3H4O2)EJ=g(DeAc)m-AEJM (4-3, 3-3)|3, AEJA=g(DeAc)mgm-AEJP (4-3)|2	314110.0000
	3296	7.6917	2	1846.7903	1846.7943	-2.1894	AEJA=g(DeAc)mgm-AEJP (4-3)|2	314110.0000
	3297	12.7902	3	2770.1324	2770.1373	-1.7558	A(+C3H4O2)EJ=A(+C3H4O2)EJ=A(+C3H4O2)EJ=g(DeAc)mgm-AEJM (3-3, 3-3, 3-3)|4	314070.0000	A(+C3H4O2)EJ=A(+C3H4O2)EJ=A(+C3H4O2)EJ=g(DeAc)mgm-AEJM (3-3, 3-3, 3-3)|4	314070.0000
	3297	12.7902	3	2770.1324	2770.1451	-4.5716	AEJA=gm(Anh)-AEJA=g(DeAc)mgm(Anh)-AEJH (4-3, 4-3)|3	314070.0000
	3297	12.7902	3	2770.1324	2770.1451	-4.5716	AEJA=A(+C3H4O2)EJA=gm(Anh)-AEJ=gm(Anh)-AEJE (4-3, 4-3, 3-3)|4	314070.0000
	3297	12.7902	3	2770.1324	2770.1451	-4.5716	A(+C3H4O2)EJA=A(+C3H4O2)EJA=gm(Anh)-AEJ=gm(Anh)-AEJG (4-3, 4-3, 3-3)|4	314070.0000
	3297	12.7902	3	2770.1324	2770.1451	-4.5716	A(+C3H4O2)EJA=A(+C3H4O2)EJ=gm(Anh)-AEJ=gm(Anh)-AEJQ (4-3, 3-3, 3-3)|4	314070.0000
	3298	8.4886	2	1865.7922	1865.7902	1.0931	AEJA=AEJA=gm(Anh)-AEJE (4-3, 4-3)|3	313867.0000	AEJA=AEJA=gm(Anh)-AEJE (4-3, 4-3)|3, AEJA=A(+C3H4O2)EJA=gm(Anh)-AEJG (4-3, 4-3)|3, AEJA=A(+C3H4O2)EJ=gm(Anh)-AEJQ (4-3, 3-3)|3, A(+C3H4O2)EJA=A(+C3H4O2)EJ=A(+C3H4O2)EJ=A(+C3H4O2)EJ (4-3, 3-3, 3-3)|4, A(+C3H4O2)EJ=A(+C3H4O2)EJ=A(+C3H4O2)EJ=A(+C3H4O2)EJA (3-3, 3-3, 3-3)|4	313867.0000
	3298	8.4886	2	1865.7922	1865.7902	1.0931	AEJA=A(+C3H4O2)EJA=gm(Anh)-AEJG (4-3, 4-3)|3	313867.0000
	3298	8.4886	2	1865.7922	1865.7902	1.0931	AEJA=A(+C3H4O2)EJ=gm(Anh)-AEJQ (4-3, 3-3)|3	313867.0000
	3298	8.4886	2	1865.7922	1865.7902	1.0931	A(+C3H4O2)EJA=A(+C3H4O2)EJ=A(+C3H4O2)EJ=A(+C3H4O2)EJ (4-3, 3-3, 3-3)|4	313867.0000
	3298	8.4886	2	1865.7922	1865.7902	1.0931	A(+C3H4O2)EJ=A(+C3H4O2)EJ=A(+C3H4O2)EJ=A(+C3H4O2)EJA (3-3, 3-3, 3-3)|4	313867.0000
	3298	8.4886	2	1865.7922	1865.8001	-4.2130	gm-AEJA=g(DeAc)m-AEJN (4-3)|2	313867.0000
	3311	6.7370	3	1992.8997	1992.9011	-0.6979	AEJA=A(+C3H4O2)EJA=A(+C3H4O2)EJ=A(+C3H4O2)EJK (4-3, 4-3, 3-3)|4	312217.0000	AEJA=A(+C3H4O2)EJA=A(+C3H4O2)EJ=A(+C3H4O2)EJK (4-3, 4-3, 3-3)|4	312217.0000
	3314	13.1539	2	1533.7113	1533.7046	4.3536	AEJA=A(+C3H4O2)EJA=A(+C3H4O2)EJL (4-3, 4-3)|3	311641.0000	AEJA=A(+C3H4O2)EJA=A(+C3H4O2)EJL (4-3, 4-3)|3, AEJA=A(+C3H4O2)EJA=A(+C3H4O2)EJI (4-3, 4-3)|3	311641.0000
	3314	13.1539	2	1533.7113	1533.7046	4.3536	AEJA=A(+C3H4O2)EJA=A(+C3H4O2)EJI (4-3, 4-3)|3	311641.0000
	3319	8.3437	2	932.4455	932.4451	0.3958	AEJA=AEJV (4-3)|2	311084.0000	AEJA=AEJV (4-3)|2	311084.0000
	3320	15.5452	5;4	2430.1092	2430.1021	2.9409	AEJA=A(+C3H4O2)EJA=A(+C3H4O2)EJA=g(DeAc)m-AEJK (4-3, 4-3, 4-3)|4	311078.0000	AEJA=A(+C3H4O2)EJA=A(+C3H4O2)EJA=g(DeAc)m-AEJK (4-3, 4-3, 4-3)|4	311078.0000
	3347	12.7757	3	2545.0735	2545.0814	-3.1134	gm-AEJA=A(+C3H4O2)EJA=A(+C3H4O2)EJA=A(+C3H4O2)EJE (4-3, 4-3, 4-3)|4	308073.0000	gm-AEJA=A(+C3H4O2)EJA=A(+C3H4O2)EJA=A(+C3H4O2)EJE (4-3, 4-3, 4-3)|4, g(DeAc)m(Anh)-AEJ=g(DeAc)m(Anh)-AEJ=g(DeAc)m(Anh)-AEJR (3-3, 3-3)|3, AEJA=AEJA=AEJ=g(DeAc)mgm(Anh)-AEJ (4-3, 4-3, 3-3)|4, AEJA=AEJ=AEJ=g(DeAc)mgm(Anh)-AEJA (4-3, 3-3, 3-3)|4, AEJA=AEJ=g(DeAc)m(Anh)-AEJ=g(DeAc)m(Anh)-AEJM (4-3, 3-3, 3-3)|4	308073.0000
	3347	12.7757	3	2545.0735	2545.0814	-3.1134	g(DeAc)m(Anh)-AEJ=g(DeAc)m(Anh)-AEJ=g(DeAc)m(Anh)-AEJR (3-3, 3-3)|3	308073.0000
	3347	12.7757	3	2545.0735	2545.0814	-3.1134	AEJA=AEJA=AEJ=g(DeAc)mgm(Anh)-AEJ (4-3, 4-3, 3-3)|4	308073.0000
	3347	12.7757	3	2545.0735	2545.0814	-3.1134	AEJA=AEJ=AEJ=g(DeAc)mgm(Anh)-AEJA (4-3, 3-3, 3-3)|4	308073.0000
	3347	12.7757	3	2545.0735	2545.0637	3.8412	AEJA=AEJ=g(DeAc)m(Anh)-AEJ=g(DeAc)m(Anh)-AEJM (4-3, 3-3, 3-3)|4	308073.0000
	3350	6.8093	3	2036.8917	2036.8910	0.3657	AEJA=A(+C3H4O2)EJA=A(+C3H4O2)EJA=A(+C3H4O2)EJT (4-3, 4-3, 4-3)|4	307138.0000	AEJA=A(+C3H4O2)EJA=A(+C3H4O2)EJA=A(+C3H4O2)EJT (4-3, 4-3, 4-3)|4, A(+C3H4O2)EJA=A(+C3H4O2)EJA=gm(Anh)-AEJR (4-3, 4-3)|3	307138.0000
	3350	6.8093	3	2036.8917	2036.8910	0.3657	A(+C3H4O2)EJA=A(+C3H4O2)EJA=gm(Anh)-AEJR (4-3, 4-3)|3	307138.0000
	3352	13.5602	2	1334.5879	1334.5838	3.0452	AEJA=AEJ=AEJE (4-3, 3-3)|3	306446.0000	AEJA=AEJ=AEJE (4-3, 3-3)|3, AEJA=AEJ=A(+C3H4O2)EJG (4-3, 3-3)|3, AEJ=AEJ=A(+C3H4O2)EJQ (3-3, 3-3)|3	306446.0000
	3352	13.5602	2	1334.5879	1334.5838	3.0452	AEJA=AEJ=A(+C3H4O2)EJG (4-3, 3-3)|3	306446.0000
	3352	13.5602	2	1334.5879	1334.5838	3.0452	AEJ=AEJ=A(+C3H4O2)EJQ (3-3, 3-3)|3	306446.0000
	3364	7.5613	1	503.2605	503.2591	2.6910	AEJL|1	305683.0000	AEJL|1, AEJI|1	305683.0000
	3364	7.5613	1	503.2605	503.2591	2.6910	AEJI|1	305683.0000
	3382	10.0233	2	1389.6058	1389.6035	1.6612	gm-AEJ=AEJF (3-3)|2	304039.0000	gm-AEJ=AEJF (3-3)|2	304039.0000
	3399	10.7477	1	949.4137	949.4128	0.9943	gm(Anh)-AEJV|1	301748.0000	gm(Anh)-AEJV|1	301748.0000
	3414	1.7382	1	390.1751	390.1751	-0.0870	AEJ|1	299852.0000	AEJ|1	299852.0000
	3417	7.0406	2	933.4309	933.4291	1.9741	AEJ=A(+C3H4O2)EJV (3-3)|2	299540.0000	AEJ=A(+C3H4O2)EJV (3-3)|2	299540.0000
	3422	8.5175	2;3	1807.7844	1807.7847	-0.1675	AEJA=AEJA=gm(Anh)-AEJA (4-3, 4-3)|3	299137.0000	AEJA=AEJA=gm(Anh)-AEJA (4-3, 4-3)|3	299137.0000
	3433	4.6383	3	1257.5456	1257.5460	-0.3066	AEJ=g(DeAc)m-AEJG (3-3)|2	298249.0000	AEJ=g(DeAc)m-AEJG (3-3)|2	298249.0000
	3440	15.7770	2	1026.4747	1026.4717	2.9274	gm-AEJR|1	297809.0000	gm-AEJR|1	297809.0000
	3478	6.3608	2	1499.6363	1499.6363	0.0173	gm-AEJA=A(+C3H4O2)EJN (4-3)|2	295219.0000	gm-AEJA=A(+C3H4O2)EJN (4-3)|2	295219.0000
	3511	8.6188	3	2308.9896	2308.9905	-0.4102	gm-AEJA=gm-AEJA=A(+C3H4O2)EJ (4-3, 4-3)|3	291763.0000	gm-AEJA=gm-AEJA=A(+C3H4O2)EJ (4-3, 4-3)|3, gm-AEJA=gm-AEJ=A(+C3H4O2)EJA (4-3, 3-3)|3, AEJA=AEJA=AEJA=gm(Anh)-AEJE (4-3, 4-3, 4-3)|4, AEJA=AEJA=A(+C3H4O2)EJA=gm(Anh)-AEJG (4-3, 4-3, 4-3)|4, AEJA=AEJA=A(+C3H4O2)EJ=gm(Anh)-AEJQ (4-3, 4-3, 3-3)|4	291763.0000
	3511	8.6188	3	2308.9896	2308.9905	-0.4102	gm-AEJA=gm-AEJ=A(+C3H4O2)EJA (4-3, 3-3)|3	291763.0000
	3511	8.6188	3	2308.9896	2308.9918	-0.9732	AEJA=AEJA=AEJA=gm(Anh)-AEJE (4-3, 4-3, 4-3)|4	291763.0000
	3511	8.6188	3	2308.9896	2308.9918	-0.9732	AEJA=AEJA=A(+C3H4O2)EJA=gm(Anh)-AEJG (4-3, 4-3, 4-3)|4	291763.0000
	3511	8.6188	3	2308.9896	2308.9918	-0.9732	AEJA=AEJA=A(+C3H4O2)EJ=gm(Anh)-AEJQ (4-3, 4-3, 3-3)|4	291763.0000
	3511	8.6188	3	2308.9896	2308.9806	3.8774	A(+C3H4O2)EJA=A(+C3H4O2)EJ=A(+C3H4O2)EJ=g(DeAc)m(Anh)-AEJP (4-3, 3-3, 3-3)|4	291763.0000
	3511	8.6188	3	2308.9896	2308.9792	4.4837	gm-AEJA=g(DeAc)mgm(Anh)-AEJV (4-3)|2	291763.0000
	3511	8.6188	3	2308.9896	2308.9792	4.4837	gm-AEJ=gmgm(Anh)-AEJK (3-3)|2	291763.0000
	3512	5.8830	2;3	1850.8243	1850.8256	-0.6947	gm-AEJA=g(DeAc)m-AEJV (4-3)|2	291654.0000	gm-AEJA=g(DeAc)m-AEJV (4-3)|2, gm-AEJ=gm-AEJK (3-3)|2, AEJ=A(+C3H4O2)EJ=A(+C3H4O2)EJ=A(+C3H4O2)EJK (3-3, 3-3, 3-3)|4	291654.0000
	3512	5.8830	2;3	1850.8243	1850.8256	-0.6947	gm-AEJ=gm-AEJK (3-3)|2	291654.0000
	3512	5.8830	2;3	1850.8243	1850.8269	-1.3971	AEJ=A(+C3H4O2)EJ=A(+C3H4O2)EJ=A(+C3H4O2)EJK (3-3, 3-3, 3-3)|4	291654.0000
	3512	5.8830	2;3	1850.8243	1850.8204	2.1149	AEJA=AEJA=AEJA=AEJM (4-3, 4-3, 4-3)|4	291654.0000
	3512	5.8830	2;3	1850.8243	1850.8157	4.6543	AEJA=A(+C3H4O2)EJ=gm(Anh)-AEJL (4-3, 3-3)|3	291654.0000
	3512	5.8830	2;3	1850.8243	1850.8157	4.6543	AEJA=A(+C3H4O2)EJ=gm(Anh)-AEJI (4-3, 3-3)|3	291654.0000
	3537	8.2422	3	2366.0163	2366.0133	1.2621	AEJA=AEJA=A(+C3H4O2)EJA=gm(Anh)-AEJN (4-3, 4-3, 4-3)|4	289652.0000	AEJA=AEJA=A(+C3H4O2)EJA=gm(Anh)-AEJN (4-3, 4-3, 4-3)|4, gm-AEJA=gm-AEJA=AEJE (4-3, 4-3)|3, gm-AEJA=gm-AEJA=A(+C3H4O2)EJG (4-3, 4-3)|3, gm-AEJA=gm-AEJ=A(+C3H4O2)EJQ (4-3, 3-3)|3, gm-AEJA=g(DeAc)mgm(Anh)-AEJR (4-3)|2, AEJA=A(+C3H4O2)EJA=g(DeAc)mgm-AEJT (4-3, 4-3)|3	289652.0000
	3537	8.2422	3	2366.0163	2366.0119	1.8538	gm-AEJA=gm-AEJA=AEJE (4-3, 4-3)|3	289652.0000
	3537	8.2422	3	2366.0163	2366.0119	1.8538	gm-AEJA=gm-AEJA=A(+C3H4O2)EJG (4-3, 4-3)|3	289652.0000
	3537	8.2422	3	2366.0163	2366.0119	1.8538	gm-AEJA=gm-AEJ=A(+C3H4O2)EJQ (4-3, 3-3)|3	289652.0000
	3537	8.2422	3	2366.0163	2366.0119	1.8538	gm-AEJA=g(DeAc)mgm(Anh)-AEJR (4-3)|2	289652.0000
	3537	8.2422	3	2366.0163	2366.0119	1.8538	AEJA=A(+C3H4O2)EJA=g(DeAc)mgm-AEJT (4-3, 4-3)|3	289652.0000
	3564	11.1388	3	3246.3570	3246.3570	-0.0048	AEJA=AEJA=gm(Anh)-AEJA=gmgm(Anh)-AEJQ (4-3, 4-3, 4-3)|4	286675.0000	AEJA=AEJA=gm(Anh)-AEJA=gmgm(Anh)-AEJQ (4-3, 4-3, 4-3)|4, gm-AEJA=gm-AEJA=gmgm(Anh)-AEJA (4-3, 4-3)|3	286675.0000
	3564	11.1388	3	3246.3570	3246.3556	0.4265	gm-AEJA=gm-AEJA=gmgm(Anh)-AEJA (4-3, 4-3)|3	286675.0000
	3564	11.1388	3	3246.3570	3246.3669	-3.0543	gm-AEJA=gmgm-AEJA=AEJ=A(+C3H4O2)EJS (4-3, 4-3, 3-3)|4	286675.0000
	3564	11.1388	3	3246.3570	3246.3669	-3.0543	gm-AEJA=AEJA=A(+C3H4O2)EJ=g(DeAc)mgm-AEJE (4-3, 4-3, 3-3)|4	286675.0000
	3564	11.1388	3	3246.3570	3246.3669	-3.0543	gm-AEJA=A(+C3H4O2)EJA=A(+C3H4O2)EJ=g(DeAc)mgm-AEJG (4-3, 4-3, 3-3)|4	286675.0000
	3564	11.1388	3	3246.3570	3246.3669	-3.0543	gm-AEJA=A(+C3H4O2)EJ=A(+C3H4O2)EJ=g(DeAc)mgm-AEJQ (4-3, 3-3, 3-3)|4	286675.0000
	3564	11.1388	3	3246.3570	3246.3669	-3.0543	AEJA=g(DeAc)mgm-AEJA=g(DeAc)mgm-AEJH (4-3, 4-3)|3	286675.0000
	3564	11.1388	3	3246.3570	3246.3669	-3.0543	A(+C3H4O2)EJA=g(DeAc)mgm-AEJ=g(DeAc)mgm(Anh)-AEJR (4-3, 3-3)|3	286675.0000
	3564	11.1388	3	3246.3570	3246.3457	3.4761	A(+C3H4O2)EJA=A(+C3H4O2)EJA=gm(Anh)-AEJ=g(DeAc)mgm(Anh)-AEJP (4-3, 4-3, 3-3)|4	286675.0000
	3565	10.6898	3;4	3677.5639	3677.5572	1.8331	gm-AEJA=gm-AEJA=gm-AEJA=gm(Anh)-AEJG (4-3, 4-3, 4-3)|4	286551.0000	gm-AEJA=gm-AEJA=gm-AEJA=gm(Anh)-AEJG (4-3, 4-3, 4-3)|4, gm-AEJA=gm-AEJA=gm-AEJ=gm(Anh)-AEJQ (4-3, 4-3, 3-3)|4, gm-AEJA=gm-AEJA=AEJA=g(DeAc)mgm(Anh)-AEJT (4-3, 4-3, 4-3)|4, gm-AEJA=A(+C3H4O2)EJA=g(DeAc)m-AEJA=g(DeAc)mgm(Anh)-AEJA (4-3, 4-3, 4-3)|4	286551.0000
	3565	10.6898	3;4	3677.5639	3677.5572	1.8331	gm-AEJA=gm-AEJA=gm-AEJ=gm(Anh)-AEJQ (4-3, 4-3, 3-3)|4	286551.0000
	3565	10.6898	3;4	3677.5639	3677.5572	1.8331	gm-AEJA=gm-AEJA=AEJA=g(DeAc)mgm(Anh)-AEJT (4-3, 4-3, 4-3)|4	286551.0000
	3565	10.6898	3;4	3677.5639	3677.5572	1.8331	gm-AEJA=A(+C3H4O2)EJA=g(DeAc)m-AEJA=g(DeAc)mgm(Anh)-AEJA (4-3, 4-3, 4-3)|4	286551.0000
	3565	10.6898	3;4	3677.5639	3677.5460	4.8786	gm-AEJA=g(DeAc)mgm(Anh)-AEJA=g(DeAc)mgm(Anh)-AEJK (4-3, 4-3)|3	286551.0000
	3566	5.4486	2	2318.9869	2318.9861	0.3629	A(+C3H4O2)EJA=g(DeAc)m-AEJA=g(DeAc)m(Anh)-AEJN (4-3, 4-3)|3	286543.0000	A(+C3H4O2)EJA=g(DeAc)m-AEJA=g(DeAc)m(Anh)-AEJN (4-3, 4-3)|3, A(+C3H4O2)EJA=A(+C3H4O2)EJ=A(+C3H4O2)EJ=g(DeAc)m-AEJS (4-3, 3-3, 3-3)|4	286543.0000
	3566	5.4486	2	2318.9869	2318.9861	0.3629	A(+C3H4O2)EJA=A(+C3H4O2)EJ=A(+C3H4O2)EJ=g(DeAc)m-AEJS (4-3, 3-3, 3-3)|4	286543.0000
	3566	5.4486	2	2318.9869	2318.9762	4.6320	AEJA=A(+C3H4O2)EJ=A(+C3H4O2)EJ=gm(Anh)-AEJH (4-3, 3-3, 3-3)|4	286543.0000
	3568	6.6647	3	3799.5510	3799.5576	-1.7413	gm-AEJA=A(+C3H4O2)EJA=gm(Anh)-AEJA=gmgm(Anh)-AEJE (4-3, 4-3, 4-3)|4	286485.0000	gm-AEJA=A(+C3H4O2)EJA=gm(Anh)-AEJA=gmgm(Anh)-AEJE (4-3, 4-3, 4-3)|4, g(DeAc)m(Anh)-AEJA=g(DeAc)m(Anh)-AEJA=g(DeAc)m(Anh)-AEJ=g(DeAc)mgm(Anh)-AEJ (4-3, 4-3, 3-3)|4, g(DeAc)m(Anh)-AEJA=g(DeAc)m(Anh)-AEJ=g(DeAc)m(Anh)-AEJ=g(DeAc)mgm(Anh)-AEJA (4-3, 3-3, 3-3)|4, A(+C3H4O2)EJA=A(+C3H4O2)EJA=gmgm(Anh)-AEJA=g(DeAc)mgm(Anh)-AEJT (4-3, 4-3, 4-3)|4, A(+C3H4O2)EJA=A(+C3H4O2)EJA=g(DeAc)mgm-AEJA=g(DeAc)mgm-AEJC (4-3, 4-3, 4-3)|4	286485.0000
	3568	6.6647	3	3799.5510	3799.5576	-1.7413	g(DeAc)m(Anh)-AEJA=g(DeAc)m(Anh)-AEJA=g(DeAc)m(Anh)-AEJ=g(DeAc)mgm(Anh)-AEJ (4-3, 4-3, 3-3)|4	286485.0000
	3568	6.6647	3	3799.5510	3799.5576	-1.7413	g(DeAc)m(Anh)-AEJA=g(DeAc)m(Anh)-AEJ=g(DeAc)m(Anh)-AEJ=g(DeAc)mgm(Anh)-AEJA (4-3, 3-3, 3-3)|4	286485.0000
	3568	6.6647	3	3799.5510	3799.5576	-1.7413	A(+C3H4O2)EJA=A(+C3H4O2)EJA=gmgm(Anh)-AEJA=g(DeAc)mgm(Anh)-AEJT (4-3, 4-3, 4-3)|4	286485.0000
	3568	6.6647	3	3799.5510	3799.5610	-2.6361	A(+C3H4O2)EJA=A(+C3H4O2)EJA=g(DeAc)mgm-AEJA=g(DeAc)mgm-AEJC (4-3, 4-3, 4-3)|4	286485.0000
	3568	6.6647	3	3799.5510	3799.5399	2.9172	AEJA=A(+C3H4O2)EJA=gmgm(Anh)-AEJA=gmgm(Anh)-AEJM (4-3, 4-3, 4-3)|4	286485.0000
	3568	6.6647	3	3799.5510	3799.5675	-4.3468	gm-AEJ=AEJ=g(DeAc)mgm-AEJ=g(DeAc)mgm(Anh)-AEJ (3-3, 3-3, 3-3)|4	286485.0000
	3583	6.6213	3	2222.9536	2222.9537	-0.0436	gm-AEJA=gm-AEJ=AEJG (4-3, 3-3)|3	285558.0000	gm-AEJA=gm-AEJ=AEJG (4-3, 3-3)|3, gm-AEJ=gm-AEJ=AEJQ (3-3, 3-3)|3, AEJA=AEJ=g(DeAc)mgm-AEJT (4-3, 3-3)|3, AEJA=AEJA=AEJ=gm(Anh)-AEJN (4-3, 4-3, 3-3)|4	285558.0000
	3583	6.6213	3	2222.9536	2222.9537	-0.0436	gm-AEJ=gm-AEJ=AEJQ (3-3, 3-3)|3	285558.0000
	3583	6.6213	3	2222.9536	2222.9537	-0.0436	AEJA=AEJ=g(DeAc)mgm-AEJT (4-3, 3-3)|3	285558.0000
	3583	6.6213	3	2222.9536	2222.9550	-0.6284	AEJA=AEJA=AEJ=gm(Anh)-AEJN (4-3, 4-3, 3-3)|4	285558.0000
	3593	15.9944	3	2844.2112	2844.2084	0.9959	AEJA=AEJA=AEJA=gmgm(Anh)-AEJW (4-3, 4-3, 4-3)|4	284852.0000	AEJA=AEJA=AEJA=gmgm(Anh)-AEJW (4-3, 4-3, 4-3)|4, gm-AEJA=gm-AEJA=gm(Anh)-AEJF (4-3, 4-3)|3	284852.0000
	3593	15.9944	3	2844.2112	2844.2071	1.4530	gm-AEJA=gm-AEJA=gm(Anh)-AEJF (4-3, 4-3)|3	284852.0000
	3593	15.9944	3	2844.2112	2844.2183	-2.4849	gm-AEJA=gm-AEJA=AEJ=A(+C3H4O2)EJY (4-3, 4-3, 3-3)|4	284852.0000
	3593	15.9944	3	2844.2112	2844.2183	-2.4849	AEJA=A(+C3H4O2)EJA=A(+C3H4O2)EJ=gmgm(Anh)-AEJL (4-3, 4-3, 3-3)|4	284852.0000
	3593	15.9944	3	2844.2112	2844.2183	-2.4849	AEJA=A(+C3H4O2)EJA=A(+C3H4O2)EJ=gmgm(Anh)-AEJI (4-3, 4-3, 3-3)|4	284852.0000
	3615	7.5757	2	1328.5263	1328.5242	1.6113	gmgm(Anh)-AEJ|1	282857.0000	gmgm(Anh)-AEJ|1	282857.0000
	3649	8.4451	3	2195.8967	2195.8952	0.6779	gm-AEJ=g(DeAc)mgm(Anh)-AEJG (3-3)|2	279245.0000	gm-AEJ=g(DeAc)mgm(Anh)-AEJG (3-3)|2	279245.0000
	3649	8.4451	3	2195.8967	2195.8886	3.6836	gmgm-AEJ=AEJ=AEJC (3-3, 3-3)|3	279245.0000
	3650	6.5055	2	1389.5770	1389.5783	-0.9357	A(+C3H4O2)EJ=g(DeAc)m(Anh)-AEJH (3-3)|2	279216.0000	A(+C3H4O2)EJ=g(DeAc)m(Anh)-AEJH (3-3)|2	279216.0000
	3688	5.6947	3	1749.7430	1749.7415	0.8585	AEJA=g(DeAc)mgm-AEJ (4-3)|2	275626.0000	AEJA=g(DeAc)mgm-AEJ (4-3)|2, AEJ=g(DeAc)mgm-AEJA (3-3)|2	275626.0000
	3688	5.6947	3	1749.7430	1749.7415	0.8585	AEJ=g(DeAc)mgm-AEJA (3-3)|2	275626.0000
	3693	12.2107	2	1865.7700	1865.7677	1.2449	gm-AEJ=gm(Anh)-AEJY (3-3)|2	275041.0000	gm-AEJ=gm(Anh)-AEJY (3-3)|2	275041.0000
	3707	9.7626	3	2712.1510	2712.1509	0.0335	AEJA=AEJA=gm(Anh)-AEJA=g(DeAc)m(Anh)-AEJN (4-3, 4-3, 4-3)|4	273037.0000	AEJA=AEJA=gm(Anh)-AEJA=g(DeAc)m(Anh)-AEJN (4-3, 4-3, 4-3)|4, gm-AEJA=gm-AEJA=g(DeAc)m(Anh)-AEJG (4-3, 4-3)|3, gm-AEJA=gm-AEJ=g(DeAc)m(Anh)-AEJQ (4-3, 3-3)|3, gm-AEJ=gm-AEJ=gm-AEJH (3-3, 3-3)|3, gm-AEJ=gm-AEJ=A(+C3H4O2)EJ=A(+C3H4O2)EJT (3-3, 3-3, 3-3)|4, AEJA=g(DeAc)m-AEJA=g(DeAc)mgm(Anh)-AEJT (4-3, 4-3)|3	273037.0000
	3707	9.7626	3	2712.1510	2712.1495	0.5497	gm-AEJA=gm-AEJA=g(DeAc)m(Anh)-AEJG (4-3, 4-3)|3	273037.0000
	3707	9.7626	3	2712.1510	2712.1495	0.5497	gm-AEJA=gm-AEJ=g(DeAc)m(Anh)-AEJQ (4-3, 3-3)|3	273037.0000
	3707	9.7626	3	2712.1510	2712.1495	0.5497	gm-AEJ=gm-AEJ=gm-AEJH (3-3, 3-3)|3	273037.0000
	3707	9.7626	3	2712.1510	2712.1495	0.5497	gm-AEJ=gm-AEJ=A(+C3H4O2)EJ=A(+C3H4O2)EJT (3-3, 3-3, 3-3)|4	273037.0000
	3707	9.7626	3	2712.1510	2712.1495	0.5497	AEJA=g(DeAc)m-AEJA=g(DeAc)mgm(Anh)-AEJT (4-3, 4-3)|3	273037.0000
	3707	9.7626	3	2712.1510	2712.1430	2.9463	gm-AEJA=gm-AEJA=AEJ=AEJC (4-3, 4-3, 3-3)|4	273037.0000
	3707	9.7626	3	2712.1510	2712.1608	-3.6167	AEJA=A(+C3H4O2)EJA=g(DeAc)m-AEJ=g(DeAc)m-AEJD (4-3, 4-3, 3-3)|4	273037.0000
	3707	9.7626	3	2712.1510	2712.1608	-3.6167	A(+C3H4O2)EJA=A(+C3H4O2)EJ=g(DeAc)m-AEJ=g(DeAc)m-AEJN (4-3, 3-3, 3-3)|4	273037.0000
	3707	9.7626	3	2712.1510	2712.1397	4.1631	AEJA=A(+C3H4O2)EJA=gm(Anh)-AEJA=gm(Anh)-AEJ (4-3, 4-3, 4-3)|4	273037.0000
	3707	9.7626	3	2712.1510	2712.1397	4.1631	AEJA=A(+C3H4O2)EJA=gm(Anh)-AEJ=gm(Anh)-AEJA (4-3, 4-3, 3-3)|4	273037.0000
	3710	10.5160	3	3204.3493	3204.3464	0.9032	gm-AEJA=AEJA=AEJ=gmgm(Anh)-AEJH (4-3, 4-3, 3-3)|4	272854.0000	gm-AEJA=AEJA=AEJ=gmgm(Anh)-AEJH (4-3, 4-3, 3-3)|4, AEJA=AEJA=gm(Anh)-AEJA=g(DeAc)mgm(Anh)-AEJQ (4-3, 4-3, 4-3)|4, AEJA=A(+C3H4O2)EJ=gm(Anh)-AEJ=gmgm(Anh)-AEJR (4-3, 3-3, 3-3)|4, gm-AEJA=gm-AEJA=g(DeAc)mgm(Anh)-AEJA (4-3, 4-3)|3	272854.0000
	3710	10.5160	3	3204.3493	3204.3464	0.9032	AEJA=AEJA=gm(Anh)-AEJA=g(DeAc)mgm(Anh)-AEJQ (4-3, 4-3, 4-3)|4	272854.0000
	3710	10.5160	3	3204.3493	3204.3464	0.9032	AEJA=A(+C3H4O2)EJ=gm(Anh)-AEJ=gmgm(Anh)-AEJR (4-3, 3-3, 3-3)|4	272854.0000
	3710	10.5160	3	3204.3493	3204.3451	1.3089	gm-AEJA=gm-AEJA=g(DeAc)mgm(Anh)-AEJA (4-3, 4-3)|3	272854.0000
	3710	10.5160	3	3204.3493	3204.3563	-2.1864	gm-AEJA=gm-AEJA=gm-AEJ=AEJD (4-3, 4-3, 3-3)|4	272854.0000
	3710	10.5160	3	3204.3493	3204.3563	-2.1864	gm-AEJA=gm-AEJ=gm-AEJ=A(+C3H4O2)EJN (4-3, 3-3, 3-3)|4	272854.0000
	3710	10.5160	3	3204.3493	3204.3563	-2.1864	gm-AEJA=AEJA=A(+C3H4O2)EJ=g(DeAc)mgm-AEJS (4-3, 4-3, 3-3)|4	272854.0000
	3710	10.5160	3	3204.3493	3204.3563	-2.1864	AEJA=A(+C3H4O2)EJA=g(DeAc)m-AEJ=g(DeAc)mgm-AEJE (4-3, 4-3, 3-3)|4	272854.0000
	3710	10.5160	3	3204.3493	3204.3563	-2.1864	A(+C3H4O2)EJA=A(+C3H4O2)EJA=g(DeAc)m-AEJ=g(DeAc)mgm-AEJG (4-3, 4-3, 3-3)|4	272854.0000
	3710	10.5160	3	3204.3493	3204.3563	-2.1864	A(+C3H4O2)EJA=A(+C3H4O2)EJ=g(DeAc)m-AEJ=g(DeAc)mgm-AEJQ (4-3, 3-3, 3-3)|4	272854.0000
	3710	10.5160	3	3204.3493	3204.3352	4.3984	A(+C3H4O2)EJA=A(+C3H4O2)EJA=g(DeAc)m(Anh)-AEJ=g(DeAc)mgm(Anh)-AEJP (4-3, 4-3, 3-3)|4	272854.0000
	3712	9.6612	2	1852.7669	1852.7738	-3.7019	AEJ=A(+C3H4O2)EJ=gm(Anh)-AEJW (3-3, 3-3)|3	272737.0000	AEJ=A(+C3H4O2)EJ=gm(Anh)-AEJW (3-3, 3-3)|3, AEJA=A(+C3H4O2)EJ=gm(Anh)-AEJD (4-3, 3-3)|3, A(+C3H4O2)EJ=A(+C3H4O2)EJ=gm(Anh)-AEJN (3-3, 3-3)|3	272737.0000
	3712	9.6612	2	1852.7669	1852.7586	4.5020	AEJA=A(+C3H4O2)EJ=gm(Anh)-AEJD (4-3, 3-3)|3	272737.0000
	3712	9.6612	2	1852.7669	1852.7586	4.5020	A(+C3H4O2)EJ=A(+C3H4O2)EJ=gm(Anh)-AEJN (3-3, 3-3)|3	272737.0000
	3730	9.1692	3	2273.9659	2273.9646	0.5590	gm-AEJA=AEJA=gm(Anh)-AEJG (4-3, 4-3)|3	270868.0000	gm-AEJA=AEJA=gm(Anh)-AEJG (4-3, 4-3)|3, gm-AEJA=AEJ=gm(Anh)-AEJQ (4-3, 3-3)|3, gm-AEJA=A(+C3H4O2)EJ=A(+C3H4O2)EJ=A(+C3H4O2)EJ (4-3, 3-3, 3-3)|4, gm-AEJ=A(+C3H4O2)EJ=A(+C3H4O2)EJ=A(+C3H4O2)EJA (3-3, 3-3, 3-3)|4, AEJA=AEJA=g(DeAc)mgm(Anh)-AEJT (4-3, 4-3)|3	270868.0000
	3730	9.1692	3	2273.9659	2273.9646	0.5590	gm-AEJA=AEJ=gm(Anh)-AEJQ (4-3, 3-3)|3	270868.0000
	3730	9.1692	3	2273.9659	2273.9646	0.5590	gm-AEJA=A(+C3H4O2)EJ=A(+C3H4O2)EJ=A(+C3H4O2)EJ (4-3, 3-3, 3-3)|4	270868.0000
	3730	9.1692	3	2273.9659	2273.9646	0.5590	gm-AEJ=A(+C3H4O2)EJ=A(+C3H4O2)EJ=A(+C3H4O2)EJA (3-3, 3-3, 3-3)|4	270868.0000
	3730	9.1692	3	2273.9659	2273.9646	0.5590	AEJA=AEJA=g(DeAc)mgm(Anh)-AEJT (4-3, 4-3)|3	270868.0000
	3730	9.1692	3	2273.9659	2273.9758	-4.3663	AEJA=AEJA=A(+C3H4O2)EJ=g(DeAc)m-AEJD (4-3, 4-3, 3-3)|4	270868.0000
	3730	9.1692	3	2273.9659	2273.9758	-4.3663	AEJA=A(+C3H4O2)EJ=A(+C3H4O2)EJ=g(DeAc)m-AEJN (4-3, 3-3, 3-3)|4	270868.0000
	3745	11.2547	2;3	1835.8181	1835.8160	1.1377	AEJA=AEJA=gm(Anh)-AEJV (4-3, 4-3)|3	269320.0000	AEJA=AEJA=gm(Anh)-AEJV (4-3, 4-3)|3, AEJ=A(+C3H4O2)EJ=A(+C3H4O2)EJ=A(+C3H4O2)EJL (3-3, 3-3, 3-3)|4, AEJ=A(+C3H4O2)EJ=A(+C3H4O2)EJ=A(+C3H4O2)EJI (3-3, 3-3, 3-3)|4, gm-AEJ=gm-AEJL (3-3)|2, gm-AEJ=gm-AEJI (3-3)|2	269320.0000
	3745	11.2547	2;3	1835.8181	1835.8160	1.1377	AEJ=A(+C3H4O2)EJ=A(+C3H4O2)EJ=A(+C3H4O2)EJL (3-3, 3-3, 3-3)|4	269320.0000
	3745	11.2547	2;3	1835.8181	1835.8160	1.1377	AEJ=A(+C3H4O2)EJ=A(+C3H4O2)EJ=A(+C3H4O2)EJI (3-3, 3-3, 3-3)|4	269320.0000
	3745	11.2547	2;3	1835.8181	1835.8147	1.8459	gm-AEJ=gm-AEJL (3-3)|2	269320.0000
	3745	11.2547	2;3	1835.8181	1835.8147	1.8459	gm-AEJ=gm-AEJI (3-3)|2	269320.0000
	3757	9.3283	3	2087.9014	2087.9005	0.4547	AEJ=g(DeAc)m-AEJ=g(DeAc)m(Anh)-AEJP (3-3, 3-3)|3	267934.0000	AEJ=g(DeAc)m-AEJ=g(DeAc)m(Anh)-AEJP (3-3, 3-3)|3	267934.0000
	3757	9.3283	3	2087.9014	2087.9118	-4.9574	gm-AEJ=AEJ=AEJ=AEJT (3-3, 3-3, 3-3)|4	267934.0000
	3757	9.3283	3	2087.9014	2087.9118	-4.9574	AEJA=AEJ=A(+C3H4O2)EJ=g(DeAc)m-AEJ (4-3, 3-3, 3-3)|4	267934.0000
	3757	9.3283	3	2087.9014	2087.9118	-4.9574	AEJ=AEJ=A(+C3H4O2)EJ=g(DeAc)m-AEJA (3-3, 3-3, 3-3)|4	267934.0000
	3788	10.6898	3	2812.1414	2812.1478	-2.2729	gmgm-AEJ=A(+C3H4O2)EJ=A(+C3H4O2)EJ=A(+C3H4O2)EJM (3-3, 3-3, 3-3)|4	264335.0000	gmgm-AEJ=A(+C3H4O2)EJ=A(+C3H4O2)EJ=A(+C3H4O2)EJM (3-3, 3-3, 3-3)|4, g(DeAc)mgm(Anh)-AEJA=g(DeAc)mgm(Anh)-AEJW (4-3)|2	264335.0000
	3788	10.6898	3	2812.1414	2812.1332	2.9189	g(DeAc)mgm(Anh)-AEJA=g(DeAc)mgm(Anh)-AEJW (4-3)|2	264335.0000
	3796	7.2430	3	2329.9878	2329.9796	3.4992	gm-AEJ=gm-AEJ=A(+C3H4O2)EJY (3-3, 3-3)|3	263611.0000	gm-AEJ=gm-AEJ=A(+C3H4O2)EJY (3-3, 3-3)|3, A(+C3H4O2)EJ=A(+C3H4O2)EJ=gmgm(Anh)-AEJL (3-3, 3-3)|3, A(+C3H4O2)EJ=A(+C3H4O2)EJ=gmgm(Anh)-AEJI (3-3, 3-3)|3	263611.0000
	3796	7.2430	3	2329.9878	2329.9796	3.4992	A(+C3H4O2)EJ=A(+C3H4O2)EJ=gmgm(Anh)-AEJL (3-3, 3-3)|3	263611.0000
	3796	7.2430	3	2329.9878	2329.9796	3.4992	A(+C3H4O2)EJ=A(+C3H4O2)EJ=gmgm(Anh)-AEJI (3-3, 3-3)|3	263611.0000
	3797	12.8917	3	2793.2001	2793.1975	0.9176	gmgm-AEJA=AEJA=AEJ=AEJW (4-3, 4-3, 3-3)|4	263559.0000	gmgm-AEJA=AEJA=AEJ=AEJW (4-3, 4-3, 3-3)|4, gm-AEJA=gm-AEJ=gm-AEJF (4-3, 3-3)|3	263559.0000
	3797	12.8917	3	2793.2001	2793.1962	1.3830	gm-AEJA=gm-AEJ=gm-AEJF (4-3, 3-3)|3	263559.0000
	3797	12.8917	3	2793.2001	2793.2074	-2.6267	gmgm-AEJA=AEJ=A(+C3H4O2)EJ=A(+C3H4O2)EJL (4-3, 3-3, 3-3)|4	263559.0000
	3797	12.8917	3	2793.2001	2793.2074	-2.6267	gmgm-AEJA=AEJ=A(+C3H4O2)EJ=A(+C3H4O2)EJI (4-3, 3-3, 3-3)|4	263559.0000
	3803	9.2705	2	1901.7991	1901.8001	-0.5388	gm-AEJA=gm(Anh)-AEJQ (4-3)|2	263187.0000	gm-AEJA=gm(Anh)-AEJQ (4-3)|2	263187.0000
	3822	12.7033	2	1904.7845	1904.7820	1.3226	gm-AEJA=gm(Anh)-AEJM (4-3)|2	261545.0000	gm-AEJA=gm(Anh)-AEJM (4-3)|2	261545.0000
	3838	6.6936	3	2222.9540	2222.9537	0.1212	gm-AEJA=gm-AEJ=AEJG (4-3, 3-3)|3	259709.0000	gm-AEJA=gm-AEJ=AEJG (4-3, 3-3)|3, gm-AEJ=gm-AEJ=AEJQ (3-3, 3-3)|3, AEJA=AEJ=g(DeAc)mgm-AEJT (4-3, 3-3)|3, AEJA=AEJA=AEJ=gm(Anh)-AEJN (4-3, 4-3, 3-3)|4	259709.0000
	3838	6.6936	3	2222.9540	2222.9537	0.1212	gm-AEJ=gm-AEJ=AEJQ (3-3, 3-3)|3	259709.0000
	3838	6.6936	3	2222.9540	2222.9537	0.1212	AEJA=AEJ=g(DeAc)mgm-AEJT (4-3, 3-3)|3	259709.0000
	3838	6.6936	3	2222.9540	2222.9550	-0.4636	AEJA=AEJA=AEJ=gm(Anh)-AEJN (4-3, 4-3, 3-3)|4	259709.0000
	3843	8.3292	4	2784.1408	2784.1482	-2.6415	gmgm-AEJ=g(DeAc)mgm-AEJF (3-3)|2	259575.0000	gmgm-AEJ=g(DeAc)mgm-AEJF (3-3)|2	259575.0000
	3843	8.3292	4	2784.1408	2784.1529	-4.3296	gm-AEJA=AEJA=g(DeAc)mgm(Anh)-AEJM (4-3, 4-3)|3	259575.0000
	3855	6.0422	2	1858.7564	1858.7579	-0.7838	AEJA=gmgm(Anh)-AEJS (4-3)|2	258662.0000	AEJA=gmgm(Anh)-AEJS (4-3)|2, AEJA=g(DeAc)mgm(Anh)-AEJE (4-3)|2, A(+C3H4O2)EJA=g(DeAc)mgm(Anh)-AEJG (4-3)|2, A(+C3H4O2)EJ=g(DeAc)mgm(Anh)-AEJQ (3-3)|2	258662.0000
	3855	6.0422	2	1858.7564	1858.7579	-0.7838	AEJA=g(DeAc)mgm(Anh)-AEJE (4-3)|2	258662.0000
	3855	6.0422	2	1858.7564	1858.7579	-0.7838	A(+C3H4O2)EJA=g(DeAc)mgm(Anh)-AEJG (4-3)|2	258662.0000
	3855	6.0422	2	1858.7564	1858.7579	-0.7838	A(+C3H4O2)EJ=g(DeAc)mgm(Anh)-AEJQ (3-3)|2	258662.0000
	3858	12.3701	2	1833.7468	1833.7449	1.0359	gm-AEJ=gm(Anh)-AEJM (3-3)|2	258570.0000	gm-AEJ=gm(Anh)-AEJM (3-3)|2	258570.0000
	3870	8.8941	3;4	3697.5889	3697.5835	1.4532	gm-AEJA=gm-AEJA=gm-AEJA=gm-AEJG (4-3, 4-3, 4-3)|4	257501.0000	gm-AEJA=gm-AEJA=gm-AEJA=gm-AEJG (4-3, 4-3, 4-3)|4, gm-AEJA=gm-AEJA=gm-AEJ=gm-AEJQ (4-3, 4-3, 3-3)|4, gm-AEJA=gm-AEJA=AEJA=g(DeAc)mgm-AEJT (4-3, 4-3, 4-3)|4, gm-AEJA=A(+C3H4O2)EJA=g(DeAc)m-AEJA=g(DeAc)mgm-AEJA (4-3, 4-3, 4-3)|4	257501.0000
	3870	8.8941	3;4	3697.5889	3697.5835	1.4532	gm-AEJA=gm-AEJA=gm-AEJ=gm-AEJQ (4-3, 4-3, 3-3)|4	257501.0000
	3870	8.8941	3;4	3697.5889	3697.5835	1.4532	gm-AEJA=gm-AEJA=AEJA=g(DeAc)mgm-AEJT (4-3, 4-3, 4-3)|4	257501.0000
	3870	8.8941	3;4	3697.5889	3697.5835	1.4532	gm-AEJA=A(+C3H4O2)EJA=g(DeAc)m-AEJA=g(DeAc)mgm-AEJA (4-3, 4-3, 4-3)|4	257501.0000
	3870	8.8941	3;4	3697.5889	3697.5722	4.5093	gm-AEJA=g(DeAc)mgm-AEJA=g(DeAc)mgm(Anh)-AEJK (4-3, 4-3)|3	257501.0000
	3878	9.0100	2	1874.7276	1874.7350	-3.9288	AEJA=gmgm(Anh)-AEJC (4-3)|2	256363.0000	AEJA=gmgm(Anh)-AEJC (4-3)|2	256363.0000
	3885	8.2567	2;3	1878.8241	1878.8205	1.9256	A(+C3H4O2)EJ=g(DeAc)mgm-AEJK (3-3)|2	255651.0000	A(+C3H4O2)EJ=g(DeAc)mgm-AEJK (3-3)|2	255651.0000
	3885	8.2567	2;3	1878.8241	1878.8317	-4.0356	gm-AEJ=gm-AEJR (3-3)|2	255651.0000
	3885	8.2567	2;3	1878.8241	1878.8331	-4.7807	AEJA=AEJA=AEJA=A(+C3H4O2)EJS (4-3, 4-3, 4-3)|4	255651.0000
	3885	8.2567	2;3	1878.8241	1878.8331	-4.7807	AEJ=A(+C3H4O2)EJ=A(+C3H4O2)EJ=A(+C3H4O2)EJR (3-3, 3-3, 3-3)|4	255651.0000
	3892	7.8945	3	2646.1298	2646.1291	0.2459	gm-AEJA=AEJA=AEJ=gm(Anh)-AEJG (4-3, 4-3, 3-3)|4	254890.0000	gm-AEJA=AEJA=AEJ=gm(Anh)-AEJG (4-3, 4-3, 3-3)|4, gm-AEJA=AEJ=AEJ=gm(Anh)-AEJQ (4-3, 3-3, 3-3)|4, AEJA=AEJA=AEJ=g(DeAc)mgm(Anh)-AEJT (4-3, 4-3, 3-3)|4, gm-AEJA=gm-AEJ=gm-AEJ (4-3, 3-3)|3, gm-AEJ=gm-AEJ=gm-AEJA (3-3, 3-3)|3	254890.0000
	3892	7.8945	3	2646.1298	2646.1291	0.2459	gm-AEJA=AEJ=AEJ=gm(Anh)-AEJQ (4-3, 3-3, 3-3)|4	254890.0000
	3892	7.8945	3	2646.1298	2646.1291	0.2459	AEJA=AEJA=AEJ=g(DeAc)mgm(Anh)-AEJT (4-3, 4-3, 3-3)|4	254890.0000
	3892	7.8945	3	2646.1298	2646.1277	0.7749	gm-AEJA=gm-AEJ=gm-AEJ (4-3, 3-3)|3	254890.0000
	3892	7.8945	3	2646.1298	2646.1277	0.7749	gm-AEJ=gm-AEJ=gm-AEJA (3-3, 3-3)|3	254890.0000
	3892	7.8945	3	2646.1298	2646.1179	4.4785	gm-AEJ=A(+C3H4O2)EJ=A(+C3H4O2)EJ=g(DeAc)m(Anh)-AEJP (3-3, 3-3, 3-3)|4	254890.0000
	3892	7.8945	3	2646.1298	2646.1179	4.4785	AEJ=A(+C3H4O2)EJ=A(+C3H4O2)EJ=g(DeAc)mgm(Anh)-AEJV (3-3, 3-3, 3-3)|4	254890.0000
	3894	8.3582	3	2832.1699	2832.1594	3.6900	g(DeAc)mgm-AEJA=g(DeAc)mgm(Anh)-AEJW (4-3)|2	254607.0000	g(DeAc)mgm-AEJA=g(DeAc)mgm(Anh)-AEJW (4-3)|2, gm-AEJA=AEJA=gmgm(Anh)-AEJH (4-3, 4-3)|3, AEJA=g(DeAc)m(Anh)-AEJ=g(DeAc)m(Anh)-AEJ=g(DeAc)m(Anh)-AEJ (4-3, 3-3, 3-3)|4, AEJA=A(+C3H4O2)EJA=A(+C3H4O2)EJ=gmgm(Anh)-AEJT (4-3, 4-3, 3-3)|4, AEJ=g(DeAc)m(Anh)-AEJ=g(DeAc)m(Anh)-AEJ=g(DeAc)m(Anh)-AEJA (3-3, 3-3, 3-3)|4, A(+C3H4O2)EJA=gm(Anh)-AEJ=gmgm(Anh)-AEJR (4-3, 3-3)|3, A(+C3H4O2)EJA=A(+C3H4O2)EJA=A(+C3H4O2)EJA=g(DeAc)mgm(Anh)-AEJ (4-3, 4-3, 4-3)|4, A(+C3H4O2)EJA=A(+C3H4O2)EJA=A(+C3H4O2)EJ=g(DeAc)mgm(Anh)-AEJA (4-3, 4-3, 3-3)|4	254607.0000
	3894	8.3582	3	2832.1699	2832.1819	-4.2544	gm-AEJA=AEJA=gmgm(Anh)-AEJH (4-3, 4-3)|3	254607.0000
	3894	8.3582	3	2832.1699	2832.1819	-4.2544	AEJA=g(DeAc)m(Anh)-AEJ=g(DeAc)m(Anh)-AEJ=g(DeAc)m(Anh)-AEJ (4-3, 3-3, 3-3)|4	254607.0000
	3894	8.3582	3	2832.1699	2832.1819	-4.2544	AEJA=A(+C3H4O2)EJA=A(+C3H4O2)EJ=gmgm(Anh)-AEJT (4-3, 4-3, 3-3)|4	254607.0000
	3894	8.3582	3	2832.1699	2832.1819	-4.2544	AEJ=g(DeAc)m(Anh)-AEJ=g(DeAc)m(Anh)-AEJ=g(DeAc)m(Anh)-AEJA (3-3, 3-3, 3-3)|4	254607.0000
	3894	8.3582	3	2832.1699	2832.1819	-4.2544	A(+C3H4O2)EJA=gm(Anh)-AEJ=gmgm(Anh)-AEJR (4-3, 3-3)|3	254607.0000
	3894	8.3582	3	2832.1699	2832.1819	-4.2544	A(+C3H4O2)EJA=A(+C3H4O2)EJA=A(+C3H4O2)EJA=g(DeAc)mgm(Anh)-AEJ (4-3, 4-3, 4-3)|4	254607.0000
	3894	8.3582	3	2832.1699	2832.1819	-4.2544	A(+C3H4O2)EJA=A(+C3H4O2)EJA=A(+C3H4O2)EJ=g(DeAc)mgm(Anh)-AEJA (4-3, 4-3, 3-3)|4	254607.0000
	3895	5.9987	2	921.3814	921.3815	-0.0617	gm(Anh)-AEJA|1	254494.0000	gm(Anh)-AEJA|1	254494.0000
	3908	9.1837	3	3585.4343	3585.4445	-2.8574	AEJA=AEJ=gmgm(Anh)-AEJ=gmgm(Anh)-AEJM (4-3, 3-3, 3-3)|4	252671.0000	AEJA=AEJ=gmgm(Anh)-AEJ=gmgm(Anh)-AEJM (4-3, 3-3, 3-3)|4	252671.0000
	3925	8.9521	2	1888.7702	1888.7685	0.9197	gm-AEJA=gm(Anh)-AEJD (4-3)|2	251213.0000	gm-AEJA=gm(Anh)-AEJD (4-3)|2, A(+C3H4O2)EJA=g(DeAc)mgm(Anh)-AEJS (4-3)|2	251213.0000
	3925	8.9521	2	1888.7702	1888.7685	0.9197	A(+C3H4O2)EJA=g(DeAc)mgm(Anh)-AEJS (4-3)|2	251213.0000
	3938	11.0085	2	1761.6836	1761.6874	-2.1757	AEJ=g(DeAc)mgm(Anh)-AEJC (3-3)|2	249987.0000	AEJ=g(DeAc)mgm(Anh)-AEJC (3-3)|2	249987.0000
	3959	8.5464	2	978.4405	978.4393	1.1898	gm(Anh)-AEJK|1	247447.0000	gm(Anh)-AEJK|1	247447.0000
	3965	7.8945	2	991.4246	991.4234	1.2054	g(DeAc)m-AEJY|1	246877.0000	g(DeAc)m-AEJY|1	246877.0000
	3981	7.9669	2;3	1839.7644	1839.7633	0.6118	gm-AEJ=gm(Anh)-AEJH (3-3)|2	245966.0000	gm-AEJ=gm(Anh)-AEJH (3-3)|2, gm(Anh)-AEJA=g(DeAc)m(Anh)-AEJQ (4-3)|2, A(+C3H4O2)EJ=A(+C3H4O2)EJ=gm(Anh)-AEJT (3-3, 3-3)|3	245966.0000
	3981	7.9669	2;3	1839.7644	1839.7633	0.6118	gm(Anh)-AEJA=g(DeAc)m(Anh)-AEJQ (4-3)|2	245966.0000
	3981	7.9669	2;3	1839.7644	1839.7633	0.6118	A(+C3H4O2)EJ=A(+C3H4O2)EJ=gm(Anh)-AEJT (3-3, 3-3)|3	245966.0000
	3981	7.9669	2;3	1839.7644	1839.7568	4.1448	AEJA=AEJA=gm(Anh)-AEJC (4-3, 4-3)|3	245966.0000
	4032	6.2596	2;3	1680.7223	1680.7214	0.5138	AEJA=AEJ=g(DeAc)m(Anh)-AEJG (4-3, 3-3)|3	241967.0000	AEJA=AEJ=g(DeAc)m(Anh)-AEJG (4-3, 3-3)|3, AEJ=AEJ=g(DeAc)m(Anh)-AEJQ (3-3, 3-3)|3, gm-AEJ=g(DeAc)m-AEJ (3-3)|2	241967.0000
	4032	6.2596	2;3	1680.7223	1680.7214	0.5138	AEJ=AEJ=g(DeAc)m(Anh)-AEJQ (3-3, 3-3)|3	241967.0000
	4032	6.2596	2;3	1680.7223	1680.7200	1.3467	gm-AEJ=g(DeAc)m-AEJ (3-3)|2	241967.0000
	4032	6.2596	2;3	1680.7223	1680.7149	4.3812	AEJA=AEJ=AEJ=AEJC (4-3, 3-3, 3-3)|4	241967.0000
	4058	6.9105	3	2666.1078	2666.1077	0.0521	gmgm-AEJ=AEJ=AEJ=A(+C3H4O2)EJE (3-3, 3-3, 3-3)|4	239948.0000	gmgm-AEJ=AEJ=AEJ=A(+C3H4O2)EJE (3-3, 3-3, 3-3)|4, gmgm-AEJ=AEJ=A(+C3H4O2)EJ=A(+C3H4O2)EJG (3-3, 3-3, 3-3)|4, g(DeAc)m-AEJA=g(DeAc)m(Anh)-AEJA=g(DeAc)m(Anh)-AEJD (4-3, 4-3)|3, g(DeAc)mgm-AEJA=g(DeAc)mgm-AEJ (4-3)|2, g(DeAc)mgm-AEJ=g(DeAc)mgm-AEJA (3-3)|2	239948.0000
	4058	6.9105	3	2666.1078	2666.1077	0.0521	gmgm-AEJ=AEJ=A(+C3H4O2)EJ=A(+C3H4O2)EJG (3-3, 3-3, 3-3)|4	239948.0000
	4058	6.9105	3	2666.1078	2666.1077	0.0521	g(DeAc)m-AEJA=g(DeAc)m(Anh)-AEJA=g(DeAc)m(Anh)-AEJD (4-3, 4-3)|3	239948.0000
	4058	6.9105	3	2666.1078	2666.1063	0.5772	g(DeAc)mgm-AEJA=g(DeAc)mgm-AEJ (4-3)|2	239948.0000
	4058	6.9105	3	2666.1078	2666.1063	0.5772	g(DeAc)mgm-AEJ=g(DeAc)mgm-AEJA (3-3)|2	239948.0000
	4058	6.9105	3	2666.1078	2666.0978	3.7654	A(+C3H4O2)EJ=A(+C3H4O2)EJ=gm(Anh)-AEJ=g(DeAc)m(Anh)-AEJH (3-3, 3-3, 3-3)|4	239948.0000
	4078	9.0823	3	3266.3880	3266.3832	1.4666	gm-AEJA=AEJA=AEJA=gmgm(Anh)-AEJQ (4-3, 4-3, 4-3)|4	238440.0000	gm-AEJA=AEJA=AEJA=gmgm(Anh)-AEJQ (4-3, 4-3, 4-3)|4, A(+C3H4O2)EJA=g(DeAc)mgm-AEJ=g(DeAc)mgm-AEJR (4-3, 3-3)|3, gm-AEJA=gm-AEJA=gmgm-AEJA (4-3, 4-3)|3	238440.0000
	4078	9.0823	3	3266.3880	3266.3931	-1.5643	A(+C3H4O2)EJA=g(DeAc)mgm-AEJ=g(DeAc)mgm-AEJR (4-3, 3-3)|3	238440.0000
	4078	9.0823	3	3266.3880	3266.3819	1.8645	gm-AEJA=gm-AEJA=gmgm-AEJA (4-3, 4-3)|3	238440.0000
	4078	9.0823	3	3266.3880	3266.3720	4.8954	gm-AEJA=A(+C3H4O2)EJA=A(+C3H4O2)EJ=g(DeAc)mgm(Anh)-AEJP (4-3, 4-3, 3-3)|4	238440.0000
	4090	12.7757	3	2786.0994	2786.1063	-2.4708	gmgm(Anh)-AEJ=gmgm(Anh)-AEJF (3-3)|2	237369.0000	gmgm(Anh)-AEJ=gmgm(Anh)-AEJF (3-3)|2	237369.0000
	4127	8.9521	2;3	1936.8270	1936.8273	-0.1550	AEJA=A(+C3H4O2)EJA=gm(Anh)-AEJQ (4-3, 4-3)|3	234943.0000	AEJA=A(+C3H4O2)EJA=gm(Anh)-AEJQ (4-3, 4-3)|3, A(+C3H4O2)EJA=A(+C3H4O2)EJA=A(+C3H4O2)EJ=A(+C3H4O2)EJ (4-3, 4-3, 3-3)|4, A(+C3H4O2)EJA=A(+C3H4O2)EJ=A(+C3H4O2)EJ=A(+C3H4O2)EJA (4-3, 3-3, 3-3)|4	234943.0000
	4127	8.9521	2;3	1936.8270	1936.8273	-0.1550	A(+C3H4O2)EJA=A(+C3H4O2)EJA=A(+C3H4O2)EJ=A(+C3H4O2)EJ (4-3, 4-3, 3-3)|4	234943.0000
	4127	8.9521	2;3	1936.8270	1936.8273	-0.1550	A(+C3H4O2)EJA=A(+C3H4O2)EJ=A(+C3H4O2)EJ=A(+C3H4O2)EJA (4-3, 3-3, 3-3)|4	234943.0000
	4141	4.8989	2;1	957.4026	957.4026	-0.0404	gm-AEJS|1	234152.0000	gm-AEJS|1, g(DeAc)m-AEJE|1	234152.0000
	4141	4.8989	2;1	957.4026	957.4026	-0.0404	g(DeAc)m-AEJE|1	234152.0000
	4168	8.3147	2	1357.5516	1357.5508	0.5961	g(DeAc)mgm(Anh)-AEJA|1	232258.0000	g(DeAc)mgm(Anh)-AEJA|1	232258.0000
	4183	7.6047	2	1702.7058	1702.7044	0.8128	gm-AEJ=gm(Anh)-AEJ (3-3)|2	231027.0000	gm-AEJ=gm(Anh)-AEJ (3-3)|2	231027.0000
	4213	11.2547	2	1495.6212	1495.6189	1.5306	gmgm-AEJF|1	228533.0000	gmgm-AEJF|1	228533.0000
	4237	9.6612	3	1406.6461	1406.6413	3.4187	AEJ=A(+C3H4O2)EJ=A(+C3H4O2)EJK (3-3, 3-3)|3	226720.0000	AEJ=A(+C3H4O2)EJ=A(+C3H4O2)EJK (3-3, 3-3)|3	226720.0000
	4253	14.3280	3	2728.1269	2728.1233	1.3353	gm(Anh)-AEJA=gm(Anh)-AEJA=gm(Anh)-AEJA (4-3, 4-3)|3	225857.0000	gm(Anh)-AEJA=gm(Anh)-AEJA=gm(Anh)-AEJA (4-3, 4-3)|3	225857.0000
	4253	14.3280	3	2728.1269	2728.1346	-2.8067	gm-AEJ=A(+C3H4O2)EJ=A(+C3H4O2)EJ=gm(Anh)-AEJH (3-3, 3-3, 3-3)|4	225857.0000
	4253	14.3280	3	2728.1269	2728.1346	-2.8067	AEJA=g(DeAc)m(Anh)-AEJA=g(DeAc)mgm(Anh)-AEJH (4-3, 4-3)|3	225857.0000
	4253	14.3280	3	2728.1269	2728.1346	-2.8067	AEJA=A(+C3H4O2)EJA=gm(Anh)-AEJ=gm(Anh)-AEJS (4-3, 4-3, 3-3)|4	225857.0000
	4253	14.3280	3	2728.1269	2728.1346	-2.8067	AEJA=A(+C3H4O2)EJA=gm(Anh)-AEJ=g(DeAc)m(Anh)-AEJE (4-3, 4-3, 3-3)|4	225857.0000
	4253	14.3280	3	2728.1269	2728.1346	-2.8067	A(+C3H4O2)EJA=A(+C3H4O2)EJA=gm(Anh)-AEJ=g(DeAc)m(Anh)-AEJG (4-3, 4-3, 3-3)|4	225857.0000
	4253	14.3280	3	2728.1269	2728.1346	-2.8067	A(+C3H4O2)EJA=A(+C3H4O2)EJ=gm(Anh)-AEJ=g(DeAc)m(Anh)-AEJQ (4-3, 3-3, 3-3)|4	225857.0000
	4259	11.5011	1	537.2441	537.2435	1.0541	AEJF|1	225199.0000	AEJF|1	225199.0000
	4264	10.1683	3	2655.1319	2655.1294	0.9596	gm-AEJA=AEJ=AEJ=gm(Anh)-AEJH (4-3, 3-3, 3-3)|4	224616.0000	gm-AEJA=AEJ=AEJ=gm(Anh)-AEJH (4-3, 3-3, 3-3)|4, AEJA=AEJA=gm(Anh)-AEJA=g(DeAc)m(Anh)-AEJG (4-3, 4-3, 4-3)|4, AEJA=AEJA=gm(Anh)-AEJ=g(DeAc)m(Anh)-AEJQ (4-3, 4-3, 3-3)|4, AEJ=A(+C3H4O2)EJ=gm(Anh)-AEJ=gm(Anh)-AEJR (3-3, 3-3, 3-3)|4, gm-AEJA=gm-AEJA=g(DeAc)m(Anh)-AEJ (4-3, 4-3)|3, gm-AEJA=gm-AEJ=g(DeAc)m(Anh)-AEJA (4-3, 3-3)|3	224616.0000
	4264	10.1683	3	2655.1319	2655.1294	0.9596	AEJA=AEJA=gm(Anh)-AEJA=g(DeAc)m(Anh)-AEJG (4-3, 4-3, 4-3)|4	224616.0000
	4264	10.1683	3	2655.1319	2655.1294	0.9596	AEJA=AEJA=gm(Anh)-AEJ=g(DeAc)m(Anh)-AEJQ (4-3, 4-3, 3-3)|4	224616.0000
	4264	10.1683	3	2655.1319	2655.1294	0.9596	AEJ=A(+C3H4O2)EJ=gm(Anh)-AEJ=gm(Anh)-AEJR (3-3, 3-3, 3-3)|4	224616.0000
	4264	10.1683	3	2655.1319	2655.1281	1.4492	gm-AEJA=gm-AEJA=g(DeAc)m(Anh)-AEJ (4-3, 4-3)|3	224616.0000
	4264	10.1683	3	2655.1319	2655.1281	1.4492	gm-AEJA=gm-AEJ=g(DeAc)m(Anh)-AEJA (4-3, 3-3)|3	224616.0000
	4264	10.1683	3	2655.1319	2655.1393	-2.7690	gm-AEJA=AEJ=A(+C3H4O2)EJ=g(DeAc)m-AEJS (4-3, 3-3, 3-3)|4	224616.0000
	4264	10.1683	3	2655.1319	2655.1393	-2.7690	AEJA=A(+C3H4O2)EJ=g(DeAc)m-AEJ=g(DeAc)m-AEJE (4-3, 3-3, 3-3)|4	224616.0000
	4264	10.1683	3	2655.1319	2655.1393	-2.7690	A(+C3H4O2)EJA=A(+C3H4O2)EJ=g(DeAc)m-AEJ=g(DeAc)m-AEJG (4-3, 3-3, 3-3)|4	224616.0000
	4264	10.1683	3	2655.1319	2655.1393	-2.7690	A(+C3H4O2)EJ=A(+C3H4O2)EJ=g(DeAc)m-AEJ=g(DeAc)m-AEJQ (3-3, 3-3, 3-3)|4	224616.0000
	4276	14.8496	2;3	1815.7914	1815.7885	1.5725	gm-AEJ=gm(Anh)-AEJL (3-3)|2	223417.0000	gm-AEJ=gm(Anh)-AEJL (3-3)|2, gm-AEJ=gm(Anh)-AEJI (3-3)|2	223417.0000
	4276	14.8496	2;3	1815.7914	1815.7885	1.5725	gm-AEJ=gm(Anh)-AEJI (3-3)|2	223417.0000
	4276	14.8496	2;3	1815.7914	1815.7997	-4.5956	A(+C3H4O2)EJ=A(+C3H4O2)EJ=g(DeAc)m-AEJV (3-3, 3-3)|3	223417.0000
	4287	14.5164	2	1293.5777	1293.5824	-3.6084	AEJ=g(DeAc)m(Anh)-AEJL (3-3)|2	222363.0000	AEJ=g(DeAc)m(Anh)-AEJL (3-3)|2, AEJ=g(DeAc)m(Anh)-AEJI (3-3)|2	222363.0000
	4287	14.5164	2	1293.5777	1293.5824	-3.6084	AEJ=g(DeAc)m(Anh)-AEJI (3-3)|2	222363.0000
	4313	8.9521	2	1351.5516	1351.5515	0.0808	AEJ=gm(Anh)-AEJE (3-3)|2	220722.0000	AEJ=gm(Anh)-AEJE (3-3)|2, A(+C3H4O2)EJ=gm(Anh)-AEJG (3-3)|2	220722.0000
	4313	8.9521	2	1351.5516	1351.5515	0.0808	A(+C3H4O2)EJ=gm(Anh)-AEJG (3-3)|2	220722.0000
	4314	12.9656	3;4	3671.5524	3671.5579	-1.4928	gm-AEJA=AEJA=g(DeAc)m-AEJA=g(DeAc)mgm(Anh)-AEJH (4-3, 4-3, 4-3)|4	220521.0000	gm-AEJA=AEJA=g(DeAc)m-AEJA=g(DeAc)mgm(Anh)-AEJH (4-3, 4-3, 4-3)|4, gm-AEJA=A(+C3H4O2)EJA=g(DeAc)m(Anh)-AEJ=g(DeAc)mgm(Anh)-AEJR (4-3, 4-3, 3-3)|4, gmgm-AEJA=AEJA=AEJA=g(DeAc)mgm(Anh)-AEJP (4-3, 4-3, 4-3)|4, gm-AEJA=gm-AEJA=gm(Anh)-AEJA=gm(Anh)-AEJA (4-3, 4-3, 4-3)|4	220521.0000
	4314	12.9656	3;4	3671.5524	3671.5579	-1.4928	gm-AEJA=A(+C3H4O2)EJA=g(DeAc)m(Anh)-AEJ=g(DeAc)mgm(Anh)-AEJR (4-3, 4-3, 3-3)|4	220521.0000
	4314	12.9656	3;4	3671.5524	3671.5467	1.5577	gmgm-AEJA=AEJA=AEJA=g(DeAc)mgm(Anh)-AEJP (4-3, 4-3, 4-3)|4	220521.0000
	4314	12.9656	3;4	3671.5524	3671.5467	1.5577	gm-AEJA=gm-AEJA=gm(Anh)-AEJA=gm(Anh)-AEJA (4-3, 4-3, 4-3)|4	220521.0000
	4314	12.9656	3;4	3671.5524	3671.5678	-4.1892	gm-AEJA=gm-AEJA=g(DeAc)m-AEJA=g(DeAc)m-AEJD (4-3, 4-3, 4-3)|4	220521.0000
	4314	12.9656	3;4	3671.5524	3671.5678	-4.1892	A(+C3H4O2)EJA=g(DeAc)m-AEJA=g(DeAc)m-AEJA=g(DeAc)mgm-AEJS (4-3, 4-3, 4-3)|4	220521.0000
	4314	12.9656	3;4	3671.5524	3671.5355	4.6082	gmgm-AEJA=AEJ=A(+C3H4O2)EJ=g(DeAc)mgm-AEJF (4-3, 3-3, 3-3)|4	220521.0000
	4332	11.7763	2;3	1898.8269	1898.8256	0.6981	gm-AEJA=g(DeAc)m-AEJF (4-3)|2	218923.0000	gm-AEJA=g(DeAc)m-AEJF (4-3)|2	218923.0000
	4345	3.9432	1	546.2765	546.2762	0.5052	AEJR|1	217582.0000	AEJR|1	217582.0000
	4346	11.6170	2;3	1977.8897	1977.8902	-0.2682	AEJA=A(+C3H4O2)EJA=A(+C3H4O2)EJ=A(+C3H4O2)EJL (4-3, 4-3, 3-3)|4	217497.0000	AEJA=A(+C3H4O2)EJA=A(+C3H4O2)EJ=A(+C3H4O2)EJL (4-3, 4-3, 3-3)|4, AEJA=A(+C3H4O2)EJA=A(+C3H4O2)EJ=A(+C3H4O2)EJI (4-3, 4-3, 3-3)|4	217497.0000
	4346	11.6170	2;3	1977.8897	1977.8902	-0.2682	AEJA=A(+C3H4O2)EJA=A(+C3H4O2)EJ=A(+C3H4O2)EJI (4-3, 4-3, 3-3)|4	217497.0000
	4346	11.6170	2;3	1977.8897	1977.8803	4.7372	AEJA=AEJA=AEJA=A(+C3H4O2)EJW (4-3, 4-3, 4-3)|4	217497.0000
	4359	5.3908	2	879.3714	879.3709	0.5372	g(DeAc)m(Anh)-AEJA|1	216804.0000	g(DeAc)m(Anh)-AEJA|1	216804.0000
	4391	8.3292	2	1794.7539	1794.7531	0.4344	AEJA=AEJ=gm(Anh)-AEJE (4-3, 3-3)|3	214644.0000	AEJA=AEJ=gm(Anh)-AEJE (4-3, 3-3)|3, AEJA=A(+C3H4O2)EJ=gm(Anh)-AEJG (4-3, 3-3)|3, AEJ=A(+C3H4O2)EJ=gm(Anh)-AEJQ (3-3, 3-3)|3, A(+C3H4O2)EJ=A(+C3H4O2)EJ=A(+C3H4O2)EJ=A(+C3H4O2)EJ (3-3, 3-3, 3-3)|4	214644.0000
	4391	8.3292	2	1794.7539	1794.7531	0.4344	AEJA=A(+C3H4O2)EJ=gm(Anh)-AEJG (4-3, 3-3)|3	214644.0000
	4391	8.3292	2	1794.7539	1794.7531	0.4344	AEJ=A(+C3H4O2)EJ=gm(Anh)-AEJQ (3-3, 3-3)|3	214644.0000
	4391	8.3292	2	1794.7539	1794.7531	0.4344	A(+C3H4O2)EJ=A(+C3H4O2)EJ=A(+C3H4O2)EJ=A(+C3H4O2)EJ (3-3, 3-3, 3-3)|4	214644.0000
	4434	11.9936	3	1977.8917	1977.8902	0.7343	AEJA=A(+C3H4O2)EJA=A(+C3H4O2)EJ=A(+C3H4O2)EJL (4-3, 4-3, 3-3)|4	211178.0000	AEJA=A(+C3H4O2)EJA=A(+C3H4O2)EJ=A(+C3H4O2)EJL (4-3, 4-3, 3-3)|4, AEJA=A(+C3H4O2)EJA=A(+C3H4O2)EJ=A(+C3H4O2)EJI (4-3, 4-3, 3-3)|4	211178.0000
	4434	11.9936	3	1977.8917	1977.8902	0.7343	AEJA=A(+C3H4O2)EJA=A(+C3H4O2)EJ=A(+C3H4O2)EJI (4-3, 4-3, 3-3)|4	211178.0000
	4438	11.6894	3	1439.6431	1439.6416	1.0333	AEJA=AEJA=AEJY (4-3, 4-3)|3	210909.0000	AEJA=AEJA=AEJY (4-3, 4-3)|3	210909.0000
	4439	11.0808	3;4	3620.5376	3620.5358	0.4900	gmgm-AEJA=AEJA=AEJ=g(DeAc)mgm-AEJP (4-3, 4-3, 3-3)|4	210819.0000	gmgm-AEJA=AEJA=AEJ=g(DeAc)mgm-AEJP (4-3, 4-3, 3-3)|4, gm-AEJA=gm-AEJA=gm-AEJA=gm(Anh)-AEJ (4-3, 4-3, 4-3)|4, gm-AEJA=gm-AEJA=gm-AEJ=gm(Anh)-AEJA (4-3, 4-3, 3-3)|4	210819.0000
	4439	11.0808	3;4	3620.5376	3620.5358	0.4900	gm-AEJA=gm-AEJA=gm-AEJA=gm(Anh)-AEJ (4-3, 4-3, 4-3)|4	210819.0000
	4439	11.0808	3;4	3620.5376	3620.5358	0.4900	gm-AEJA=gm-AEJA=gm-AEJ=gm(Anh)-AEJA (4-3, 4-3, 3-3)|4	210819.0000
	4439	11.0808	3;4	3620.5376	3620.5470	-2.6034	gm-AEJA=AEJA=g(DeAc)m-AEJ=g(DeAc)mgm-AEJH (4-3, 4-3, 3-3)|4	210819.0000
	4439	11.0808	3;4	3620.5376	3620.5470	-2.6034	gm-AEJA=A(+C3H4O2)EJ=g(DeAc)m-AEJ=g(DeAc)mgm(Anh)-AEJR (4-3, 3-3, 3-3)|4	210819.0000
	4439	11.0808	3;4	3620.5376	3620.5470	-2.6034	AEJA=g(DeAc)m-AEJA=g(DeAc)m-AEJA=g(DeAc)mgm(Anh)-AEJQ (4-3, 4-3, 4-3)|4	210819.0000
	4439	11.0808	3;4	3620.5376	3620.5246	3.5835	g(DeAc)m-AEJA=g(DeAc)mgm(Anh)-AEJA=g(DeAc)mgm(Anh)-AEJL (4-3, 4-3)|3	210819.0000
	4439	11.0808	3;4	3620.5376	3620.5246	3.5835	g(DeAc)m-AEJA=g(DeAc)mgm(Anh)-AEJA=g(DeAc)mgm(Anh)-AEJI (4-3, 4-3)|3	210819.0000
	4441	9.2415	3	2145.9078	2145.9060	0.8228	gm-AEJA=AEJ=gm(Anh)-AEJ (4-3, 3-3)|3	210674.0000	gm-AEJA=AEJ=gm(Anh)-AEJ (4-3, 3-3)|3, gm-AEJ=AEJ=gm(Anh)-AEJA (3-3, 3-3)|3	210674.0000
	4441	9.2415	3	2145.9078	2145.9060	0.8228	gm-AEJ=AEJ=gm(Anh)-AEJA (3-3, 3-3)|3	210674.0000
	4441	9.2415	3	2145.9078	2145.9172	-4.3964	gm-AEJ=AEJ=AEJ=A(+C3H4O2)EJS (3-3, 3-3, 3-3)|4	210674.0000
	4441	9.2415	3	2145.9078	2145.9172	-4.3964	AEJ=AEJ=A(+C3H4O2)EJ=g(DeAc)m-AEJE (3-3, 3-3, 3-3)|4	210674.0000
	4441	9.2415	3	2145.9078	2145.9172	-4.3964	AEJ=A(+C3H4O2)EJ=A(+C3H4O2)EJ=g(DeAc)m-AEJG (3-3, 3-3, 3-3)|4	210674.0000
	4450	10.4146	2	1460.6424	1460.6406	1.2525	gm-AEJA=AEJF (4-3)|2	210022.0000	gm-AEJA=AEJF (4-3)|2	210022.0000
	4453	8.7492	2	1909.7647	1909.7688	-2.1238	A(+C3H4O2)EJ=gmgm(Anh)-AEJH (3-3)|2	209610.0000	A(+C3H4O2)EJ=gmgm(Anh)-AEJH (3-3)|2	209610.0000
	4470	6.0422	2	1721.7480	1721.7479	0.0699	AEJA=AEJ=A(+C3H4O2)EJ=A(+C3H4O2)EJ (4-3, 3-3, 3-3)|4	207981.0000	AEJA=AEJ=A(+C3H4O2)EJ=A(+C3H4O2)EJ (4-3, 3-3, 3-3)|4, AEJ=AEJ=A(+C3H4O2)EJ=A(+C3H4O2)EJA (3-3, 3-3, 3-3)|4	207981.0000
	4470	6.0422	2	1721.7480	1721.7479	0.0699	AEJ=AEJ=A(+C3H4O2)EJ=A(+C3H4O2)EJA (3-3, 3-3, 3-3)|4	207981.0000
	4475	10.4581	3	3211.3824	3211.3774	1.5492	gm-AEJA=gm-AEJA=AEJA=gm(Anh)-AEJA (4-3, 4-3, 4-3)|4	207607.0000	gm-AEJA=gm-AEJA=AEJA=gm(Anh)-AEJA (4-3, 4-3, 4-3)|4, AEJA=AEJA=g(DeAc)m-AEJA=g(DeAc)mgm-AEJH (4-3, 4-3, 4-3)|4, AEJA=A(+C3H4O2)EJA=g(DeAc)m-AEJ=g(DeAc)mgm(Anh)-AEJR (4-3, 4-3, 3-3)|4	207607.0000
	4475	10.4581	3	3211.3824	3211.3886	-1.9384	AEJA=AEJA=g(DeAc)m-AEJA=g(DeAc)mgm-AEJH (4-3, 4-3, 4-3)|4	207607.0000
	4475	10.4581	3	3211.3824	3211.3886	-1.9384	AEJA=A(+C3H4O2)EJA=g(DeAc)m-AEJ=g(DeAc)mgm(Anh)-AEJR (4-3, 4-3, 3-3)|4	207607.0000
	4483	8.6912	2	1803.7533	1803.7534	-0.0724	AEJ=A(+C3H4O2)EJ=gm(Anh)-AEJH (3-3, 3-3)|3	206751.0000	AEJ=A(+C3H4O2)EJ=gm(Anh)-AEJH (3-3, 3-3)|3, gm-AEJ=gm(Anh)-AEJT (3-3)|2	206751.0000
	4483	8.6912	2	1803.7533	1803.7521	0.6483	gm-AEJ=gm(Anh)-AEJT (3-3)|2	206751.0000
	4486	6.5055	3	1709.7473	1709.7479	-0.3658	AEJ=AEJ=g(DeAc)m-AEJH (3-3, 3-3)|3	206628.0000	AEJ=AEJ=g(DeAc)m-AEJH (3-3, 3-3)|3, g(DeAc)m-AEJA=g(DeAc)m-AEJ (4-3)|2, g(DeAc)m-AEJ=g(DeAc)m-AEJA (3-3)|2	206628.0000
	4486	6.5055	3	1709.7473	1709.7466	0.3946	g(DeAc)m-AEJA=g(DeAc)m-AEJ (4-3)|2	206628.0000
	4486	6.5055	3	1709.7473	1709.7466	0.3946	g(DeAc)m-AEJ=g(DeAc)m-AEJA (3-3)|2	206628.0000
	4498	4.2621	2	957.4021	957.4026	-0.4867	gm-AEJS|1	205652.0000	gm-AEJS|1, g(DeAc)m-AEJE|1	205652.0000
	4498	4.2621	2	957.4021	957.4026	-0.4867	g(DeAc)m-AEJE|1	205652.0000
	4529	7.8656	2	1385.5465	1385.5457	0.5646	gmgm(Anh)-AEJG|1	204177.0000	gmgm(Anh)-AEJG|1	204177.0000
	4538	7.3876	3	2632.1147	2632.1134	0.4844	gm-AEJA=AEJ=AEJ=gm(Anh)-AEJN (4-3, 3-3, 3-3)|4	203433.0000	gm-AEJA=AEJ=AEJ=gm(Anh)-AEJN (4-3, 3-3, 3-3)|4, AEJA=AEJA=AEJ=g(DeAc)mgm(Anh)-AEJS (4-3, 4-3, 3-3)|4, AEJ=AEJ=A(+C3H4O2)EJ=g(DeAc)mgm-AEJH (3-3, 3-3, 3-3)|4, gm-AEJ=gm-AEJ=gm-AEJG (3-3, 3-3)|3, gm-AEJ=AEJ=g(DeAc)mgm-AEJT (3-3, 3-3)|3, A(+C3H4O2)EJA=g(DeAc)m-AEJ=g(DeAc)mgm-AEJ (4-3, 3-3)|3, A(+C3H4O2)EJ=g(DeAc)m-AEJ=g(DeAc)mgm-AEJA (3-3, 3-3)|3	203433.0000
	4538	7.3876	3	2632.1147	2632.1134	0.4844	AEJA=AEJA=AEJ=g(DeAc)mgm(Anh)-AEJS (4-3, 4-3, 3-3)|4	203433.0000
	4538	7.3876	3	2632.1147	2632.1134	0.4844	AEJ=AEJ=A(+C3H4O2)EJ=g(DeAc)mgm-AEJH (3-3, 3-3, 3-3)|4	203433.0000
	4538	7.3876	3	2632.1147	2632.1121	0.9783	gm-AEJ=gm-AEJ=gm-AEJG (3-3, 3-3)|3	203433.0000
	4538	7.3876	3	2632.1147	2632.1121	0.9783	gm-AEJ=AEJ=g(DeAc)mgm-AEJT (3-3, 3-3)|3	203433.0000
	4538	7.3876	3	2632.1147	2632.1121	0.9783	A(+C3H4O2)EJA=g(DeAc)m-AEJ=g(DeAc)mgm-AEJ (4-3, 3-3)|3	203433.0000
	4538	7.3876	3	2632.1147	2632.1121	0.9783	A(+C3H4O2)EJ=g(DeAc)m-AEJ=g(DeAc)mgm-AEJA (3-3, 3-3)|3	203433.0000
	4538	7.3876	3	2632.1147	2632.1022	4.7395	g(DeAc)m(Anh)-AEJA=g(DeAc)m(Anh)-AEJA=g(DeAc)m(Anh)-AEJT (4-3, 4-3)|3	203433.0000
	4559	11.7328	2	1833.7461	1833.7449	0.6527	gm-AEJ=gm(Anh)-AEJM (3-3)|2	201942.0000	gm-AEJ=gm(Anh)-AEJM (3-3)|2	201942.0000
	4565	9.2849	2	1843.7793	1843.7834	-2.2398	gm-AEJ=g(DeAc)m-AEJY (3-3)|2	201630.0000	gm-AEJ=g(DeAc)m-AEJY (3-3)|2, A(+C3H4O2)EJ=g(DeAc)mgm(Anh)-AEJL (3-3)|2, A(+C3H4O2)EJ=g(DeAc)mgm(Anh)-AEJI (3-3)|2, A(+C3H4O2)EJ=A(+C3H4O2)EJ=g(DeAc)m(Anh)-AEJF (3-3, 3-3)|3	201630.0000
	4565	9.2849	2	1843.7793	1843.7834	-2.2398	A(+C3H4O2)EJ=g(DeAc)mgm(Anh)-AEJL (3-3)|2	201630.0000
	4565	9.2849	2	1843.7793	1843.7834	-2.2398	A(+C3H4O2)EJ=g(DeAc)mgm(Anh)-AEJI (3-3)|2	201630.0000
	4565	9.2849	2	1843.7793	1843.7735	3.1296	A(+C3H4O2)EJ=A(+C3H4O2)EJ=g(DeAc)m(Anh)-AEJF (3-3, 3-3)|3	201630.0000
	4578	6.3753	2	1837.7581	1837.7576	0.2502	gm-AEJ=gm-AEJD (3-3)|2	200646.0000	gm-AEJ=gm-AEJD (3-3)|2, A(+C3H4O2)EJ=g(DeAc)mgm-AEJS (3-3)|2, AEJ=A(+C3H4O2)EJ=A(+C3H4O2)EJ=A(+C3H4O2)EJD (3-3, 3-3, 3-3)|4	200646.0000
	4578	6.3753	2	1837.7581	1837.7576	0.2502	A(+C3H4O2)EJ=g(DeAc)mgm-AEJS (3-3)|2	200646.0000
	4578	6.3753	2	1837.7581	1837.7589	-0.4572	AEJ=A(+C3H4O2)EJ=A(+C3H4O2)EJ=A(+C3H4O2)EJD (3-3, 3-3, 3-3)|4	200646.0000
	4585	8.1697	2	956.4576	956.4550	2.6703	g(DeAc)m-AEJK|1	200418.0000	g(DeAc)m-AEJK|1	200418.0000
	4594	7.4454	2;3	1882.7640	1882.7691	-2.7027	A(+C3H4O2)EJA=A(+C3H4O2)EJ=g(DeAc)m(Anh)-AEJD (4-3, 3-3)|3	199878.0000	A(+C3H4O2)EJA=A(+C3H4O2)EJ=g(DeAc)m(Anh)-AEJD (4-3, 3-3)|3, gm(Anh)-AEJA=gm(Anh)-AEJE (4-3)|2	199878.0000
	4594	7.4454	2;3	1882.7640	1882.7579	3.2460	gm(Anh)-AEJA=gm(Anh)-AEJE (4-3)|2	199878.0000
	4612	10.9650	3	2360.0031	2360.0014	0.7215	gm-AEJA=A(+C3H4O2)EJA=gm(Anh)-AEJA (4-3, 4-3)|3	198687.0000	gm-AEJA=A(+C3H4O2)EJA=gm(Anh)-AEJA (4-3, 4-3)|3	198687.0000
	4612	10.9650	3	2360.0031	2360.0126	-4.0243	gm-AEJA=AEJA=A(+C3H4O2)EJ=A(+C3H4O2)EJS (4-3, 4-3, 3-3)|4	198687.0000
	4612	10.9650	3	2360.0031	2360.0126	-4.0243	AEJA=A(+C3H4O2)EJA=A(+C3H4O2)EJ=g(DeAc)m-AEJE (4-3, 4-3, 3-3)|4	198687.0000
	4612	10.9650	3	2360.0031	2360.0126	-4.0243	A(+C3H4O2)EJA=A(+C3H4O2)EJA=A(+C3H4O2)EJ=g(DeAc)m-AEJG (4-3, 4-3, 3-3)|4	198687.0000
	4612	10.9650	3	2360.0031	2360.0126	-4.0243	A(+C3H4O2)EJA=A(+C3H4O2)EJ=A(+C3H4O2)EJ=g(DeAc)m-AEJQ (4-3, 3-3, 3-3)|4	198687.0000
	4618	7.9090	2;3	1807.7851	1807.7847	0.2377	AEJA=AEJA=gm(Anh)-AEJA (4-3, 4-3)|3	198273.0000	AEJA=AEJA=gm(Anh)-AEJA (4-3, 4-3)|3	198273.0000
	4647	15.3568	2	1693.7455	1693.7418	2.1590	AEJ=AEJ=gm(Anh)-AEJV (3-3, 3-3)|3	196398.0000	AEJ=AEJ=gm(Anh)-AEJV (3-3, 3-3)|3	196398.0000
	4672	7.9090	3	2818.1529	2818.1550	-0.7296	A(+C3H4O2)EJA=gm(Anh)-AEJA=gmgm(Anh)-AEJA (4-3, 4-3)|3	195060.0000	A(+C3H4O2)EJA=gm(Anh)-AEJA=gmgm(Anh)-AEJA (4-3, 4-3)|3	195060.0000
	4672	7.9090	3	2818.1529	2818.1584	-1.9360	gm-AEJA=gmgm-AEJA=AEJC (4-3, 4-3)|3	195060.0000
	4672	7.9090	3	2818.1529	2818.1663	-4.7393	gmgm-AEJ=A(+C3H4O2)EJ=A(+C3H4O2)EJ=A(+C3H4O2)EJH (3-3, 3-3, 3-3)|4	195060.0000
	4672	7.9090	3	2818.1529	2818.1663	-4.7393	AEJA=A(+C3H4O2)EJA=A(+C3H4O2)EJ=gmgm(Anh)-AEJS (4-3, 4-3, 3-3)|4	195060.0000
	4672	7.9090	3	2818.1529	2818.1663	-4.7393	AEJA=A(+C3H4O2)EJA=A(+C3H4O2)EJ=g(DeAc)mgm(Anh)-AEJE (4-3, 4-3, 3-3)|4	195060.0000
	4672	7.9090	3	2818.1529	2818.1663	-4.7393	AEJ=g(DeAc)m(Anh)-AEJ=g(DeAc)m(Anh)-AEJ=g(DeAc)m(Anh)-AEJG (3-3, 3-3, 3-3)|4	195060.0000
	4672	7.9090	3	2818.1529	2818.1663	-4.7393	A(+C3H4O2)EJA=A(+C3H4O2)EJA=A(+C3H4O2)EJ=g(DeAc)mgm(Anh)-AEJG (4-3, 4-3, 3-3)|4	195060.0000
	4672	7.9090	3	2818.1529	2818.1663	-4.7393	A(+C3H4O2)EJA=A(+C3H4O2)EJ=A(+C3H4O2)EJ=g(DeAc)mgm(Anh)-AEJQ (4-3, 3-3, 3-3)|4	195060.0000
	4714	12.6888	2	1466.6147	1466.6148	-0.0549	A(+C3H4O2)EJA=gm(Anh)-AEJT (4-3)|2	192333.0000	A(+C3H4O2)EJA=gm(Anh)-AEJT (4-3)|2	192333.0000
	4731	9.5889	2	1830.8072	1830.7994	4.2738	gm-AEJA=g(DeAc)m(Anh)-AEJV (4-3)|2	191178.0000	gm-AEJA=g(DeAc)m(Anh)-AEJV (4-3)|2, gm-AEJ=gm(Anh)-AEJK (3-3)|2	191178.0000
	4731	9.5889	2	1830.8072	1830.7994	4.2738	gm-AEJ=gm(Anh)-AEJK (3-3)|2	191178.0000
	4756	14.2555	2	1886.8286	1886.8256	1.5829	gm-AEJA=gm(Anh)-AEJL (4-3)|2	189994.0000	gm-AEJA=gm(Anh)-AEJL (4-3)|2, gm-AEJA=gm(Anh)-AEJI (4-3)|2	189994.0000
	4756	14.2555	2	1886.8286	1886.8256	1.5829	gm-AEJA=gm(Anh)-AEJI (4-3)|2	189994.0000
	4756	14.2555	2	1886.8286	1886.8368	-4.3529	gm-AEJ=A(+C3H4O2)EJ=A(+C3H4O2)EJK (3-3, 3-3)|3	189994.0000
	4756	14.2555	2	1886.8286	1886.8368	-4.3529	A(+C3H4O2)EJA=A(+C3H4O2)EJ=g(DeAc)m-AEJV (4-3, 3-3)|3	189994.0000
	4763	9.3428	3	2547.0872	2547.0793	3.1168	gm-AEJA=A(+C3H4O2)EJA=A(+C3H4O2)EJA=A(+C3H4O2)EJM (4-3, 4-3, 4-3)|4	189451.0000	gm-AEJA=A(+C3H4O2)EJA=A(+C3H4O2)EJA=A(+C3H4O2)EJM (4-3, 4-3, 4-3)|4, gm-AEJA=AEJA=AEJ=g(DeAc)m(Anh)-AEJ (4-3, 4-3, 3-3)|4, gm-AEJA=AEJ=AEJ=g(DeAc)m(Anh)-AEJA (4-3, 3-3, 3-3)|4	189451.0000
	4763	9.3428	3	2547.0872	2547.0971	-3.8716	gm-AEJA=AEJA=AEJ=g(DeAc)m(Anh)-AEJ (4-3, 4-3, 3-3)|4	189451.0000
	4763	9.3428	3	2547.0872	2547.0971	-3.8716	gm-AEJA=AEJ=AEJ=g(DeAc)m(Anh)-AEJA (4-3, 3-3, 3-3)|4	189451.0000
	4789	11.7473	3	2267.9534	2267.9540	-0.2557	AEJA=gm(Anh)-AEJA=gm(Anh)-AEJA (4-3, 4-3)|3	187737.0000	AEJA=gm(Anh)-AEJA=gm(Anh)-AEJA (4-3, 4-3)|3	187737.0000
	4789	11.7473	3	2267.9534	2267.9639	-4.6209	gm-AEJ=gm-AEJ=A(+C3H4O2)EJT (3-3, 3-3)|3	187737.0000
	4789	11.7473	3	2267.9534	2267.9428	4.6827	gm-AEJ=A(+C3H4O2)EJ=g(DeAc)m(Anh)-AEJY (3-3, 3-3)|3	187737.0000
	4793	8.6478	3	2202.9279	2202.9275	0.1849	gm-AEJA=AEJ=gm(Anh)-AEJG (4-3, 3-3)|3	187491.0000	gm-AEJA=AEJ=gm(Anh)-AEJG (4-3, 3-3)|3, gm-AEJ=AEJ=gm(Anh)-AEJQ (3-3, 3-3)|3, gm-AEJ=A(+C3H4O2)EJ=A(+C3H4O2)EJ=A(+C3H4O2)EJ (3-3, 3-3, 3-3)|4, AEJA=AEJ=g(DeAc)mgm(Anh)-AEJT (4-3, 3-3)|3	187491.0000
	4793	8.6478	3	2202.9279	2202.9275	0.1849	gm-AEJ=AEJ=gm(Anh)-AEJQ (3-3, 3-3)|3	187491.0000
	4793	8.6478	3	2202.9279	2202.9275	0.1849	gm-AEJ=A(+C3H4O2)EJ=A(+C3H4O2)EJ=A(+C3H4O2)EJ (3-3, 3-3, 3-3)|4	187491.0000
	4793	8.6478	3	2202.9279	2202.9275	0.1849	AEJA=AEJ=g(DeAc)mgm(Anh)-AEJT (4-3, 3-3)|3	187491.0000
	4793	8.6478	3	2202.9279	2202.9387	-4.8992	AEJA=AEJ=A(+C3H4O2)EJ=g(DeAc)m-AEJD (4-3, 3-3, 3-3)|4	187491.0000
	4793	8.6478	3	2202.9279	2202.9387	-4.8992	AEJ=A(+C3H4O2)EJ=A(+C3H4O2)EJ=g(DeAc)m-AEJN (3-3, 3-3, 3-3)|4	187491.0000
	4796	10.9360	1	981.3872	981.3849	2.3373	gm(Anh)-AEJM|1	187332.0000	gm(Anh)-AEJM|1	187332.0000
	4808	10.2552	3	2648.0859	2648.0906	-1.7876	AEJA=AEJA=AEJ=g(DeAc)mgm(Anh)-AEJC (4-3, 4-3, 3-3)|4	186327.0000	AEJA=AEJA=AEJ=g(DeAc)mgm(Anh)-AEJC (4-3, 4-3, 3-3)|4, AEJ=AEJ=A(+C3H4O2)EJ=gmgm(Anh)-AEJM (3-3, 3-3, 3-3)|4	186327.0000
	4808	10.2552	3	2648.0859	2648.0794	2.4419	AEJ=AEJ=A(+C3H4O2)EJ=gmgm(Anh)-AEJM (3-3, 3-3, 3-3)|4	186327.0000
	4808	10.2552	3	2648.0859	2648.0971	-4.2422	gm-AEJ=AEJ=g(DeAc)mgm(Anh)-AEJH (3-3, 3-3)|3	186327.0000
	4808	10.2552	3	2648.0859	2648.0971	-4.2422	gm-AEJ=AEJ=A(+C3H4O2)EJ=gm(Anh)-AEJE (3-3, 3-3, 3-3)|4	186327.0000
	4808	10.2552	3	2648.0859	2648.0971	-4.2422	gm-AEJ=A(+C3H4O2)EJ=A(+C3H4O2)EJ=gm(Anh)-AEJG (3-3, 3-3, 3-3)|4	186327.0000
	4808	10.2552	3	2648.0859	2648.0971	-4.2422	AEJA=g(DeAc)m(Anh)-AEJA=g(DeAc)mgm(Anh)-AEJG (4-3, 4-3)|3	186327.0000
	4808	10.2552	3	2648.0859	2648.0971	-4.2422	AEJA=g(DeAc)m(Anh)-AEJ=g(DeAc)mgm(Anh)-AEJQ (4-3, 3-3)|3	186327.0000
	4808	10.2552	3	2648.0859	2648.0971	-4.2422	AEJ=A(+C3H4O2)EJ=A(+C3H4O2)EJ=g(DeAc)mgm(Anh)-AEJT (3-3, 3-3, 3-3)|4	186327.0000
	4845	6.0857	3	1766.7691	1766.7681	0.5457	g(DeAc)m-AEJA=g(DeAc)m-AEJG (4-3)|2	183917.0000	g(DeAc)m-AEJA=g(DeAc)m-AEJG (4-3)|2, g(DeAc)m-AEJ=g(DeAc)m-AEJQ (3-3)|2	183917.0000
	4845	6.0857	3	1766.7691	1766.7681	0.5457	g(DeAc)m-AEJ=g(DeAc)m-AEJQ (3-3)|2	183917.0000
	4873	8.6188	3	3231.4072	3231.4036	1.1003	gm-AEJA=gm-AEJA=gm-AEJA=AEJA (4-3, 4-3, 4-3)|4	182041.0000	gm-AEJA=gm-AEJA=gm-AEJA=AEJA (4-3, 4-3, 4-3)|4	182041.0000
	4873	8.6188	3	3231.4072	3231.4148	-2.3657	AEJA=A(+C3H4O2)EJA=g(DeAc)m-AEJ=g(DeAc)mgm-AEJR (4-3, 4-3, 3-3)|4	182041.0000
	4873	8.6188	3	3231.4072	3231.3924	4.5663	gm-AEJA=A(+C3H4O2)EJ=A(+C3H4O2)EJ=g(DeAc)mgm-AEJL (4-3, 3-3, 3-3)|4	182041.0000
	4873	8.6188	3	3231.4072	3231.3924	4.5663	gm-AEJA=A(+C3H4O2)EJ=A(+C3H4O2)EJ=g(DeAc)mgm-AEJI (4-3, 3-3, 3-3)|4	182041.0000
	4875	7.5613	2	537.2442	537.2435	1.2566	AEJF|1	181903.0000	AEJF|1	181903.0000
	4888	8.7203	2;3	1878.8229	1878.8205	1.2663	A(+C3H4O2)EJ=g(DeAc)mgm-AEJK (3-3)|2	180694.0000	A(+C3H4O2)EJ=g(DeAc)mgm-AEJK (3-3)|2	180694.0000
	4888	8.7203	2;3	1878.8229	1878.8317	-4.6949	gm-AEJ=gm-AEJR (3-3)|2	180694.0000
	4895	12.1963	2;3	1898.8267	1898.8256	0.6016	gm-AEJA=g(DeAc)m-AEJF (4-3)|2	180106.0000	gm-AEJA=g(DeAc)m-AEJF (4-3)|2	180106.0000
	4939	13.5458	3	1979.8487	1979.8484	0.1591	AEJA=A(+C3H4O2)EJ=A(+C3H4O2)EJ=A(+C3H4O2)EJW (4-3, 3-3, 3-3)|4	177511.0000	AEJA=A(+C3H4O2)EJ=A(+C3H4O2)EJ=A(+C3H4O2)EJW (4-3, 3-3, 3-3)|4, gm-AEJA=gm-AEJW (4-3)|2	177511.0000
	4939	13.5458	3	1979.8487	1979.8470	0.8662	gm-AEJA=gm-AEJW (4-3)|2	177511.0000
	4939	13.5458	3	1979.8487	1979.8583	-4.8412	A(+C3H4O2)EJA=A(+C3H4O2)EJA=gm(Anh)-AEJV (4-3, 4-3)|3	177511.0000
	4975	16.2552	3;4	1928.8660	1928.8599	3.1810	AEJA=AEJA=AEJA=A(+C3H4O2)EJH (4-3, 4-3, 4-3)|4	175261.0000	AEJA=AEJA=AEJA=A(+C3H4O2)EJH (4-3, 4-3, 4-3)|4	175261.0000
	4980	7.5757	2;3	1802.7718	1802.7694	1.3446	AEJA=AEJ=gm(Anh)-AEJH (4-3, 3-3)|3	175081.0000	AEJA=AEJ=gm(Anh)-AEJH (4-3, 3-3)|3, gm-AEJA=g(DeAc)m(Anh)-AEJA (4-3)|2	175081.0000
	4980	7.5757	2;3	1802.7718	1802.7681	2.0657	gm-AEJA=g(DeAc)m(Anh)-AEJA (4-3)|2	175081.0000
	4980	7.5757	2;3	1802.7718	1802.7793	-4.1469	AEJA=A(+C3H4O2)EJ=g(DeAc)m-AEJS (4-3, 3-3)|3	175081.0000
	5008	16.1538	2	1343.5879	1343.5841	2.8015	AEJ=AEJ=A(+C3H4O2)EJH (3-3, 3-3)|3	172833.0000	AEJ=AEJ=A(+C3H4O2)EJH (3-3, 3-3)|3, gm-AEJ=AEJT (3-3)|2, A(+C3H4O2)EJA=g(DeAc)m-AEJ (4-3)|2, A(+C3H4O2)EJ=g(DeAc)m-AEJA (3-3)|2	172833.0000
	5008	16.1538	2	1343.5879	1343.5828	3.7691	gm-AEJ=AEJT (3-3)|2	172833.0000
	5008	16.1538	2	1343.5879	1343.5828	3.7691	A(+C3H4O2)EJA=g(DeAc)m-AEJ (4-3)|2	172833.0000
	5008	16.1538	2	1343.5879	1343.5828	3.7691	A(+C3H4O2)EJ=g(DeAc)m-AEJA (3-3)|2	172833.0000
	5026	4.2186	2	1042.4558	1042.4567	-0.8787	AEJA=A(+C3H4O2)EJH (4-3)|2	171528.0000	AEJA=A(+C3H4O2)EJH (4-3)|2	171528.0000
	5034	8.2567	3	3031.3300	3031.3239	2.0146	gm-AEJA=AEJ=g(DeAc)m-AEJ=g(DeAc)m-AEJP (4-3, 3-3, 3-3)|4	170918.0000	gm-AEJA=AEJ=g(DeAc)m-AEJ=g(DeAc)m-AEJP (4-3, 3-3, 3-3)|4, gm-AEJ=AEJ=AEJ=g(DeAc)mgm-AEJK (3-3, 3-3, 3-3)|4, AEJA=AEJ=g(DeAc)m-AEJ=g(DeAc)mgm-AEJV (4-3, 3-3, 3-3)|4	170918.0000
	5034	8.2567	3	3031.3300	3031.3239	2.0146	gm-AEJ=AEJ=AEJ=g(DeAc)mgm-AEJK (3-3, 3-3, 3-3)|4	170918.0000
	5034	8.2567	3	3031.3300	3031.3239	2.0146	AEJA=AEJ=g(DeAc)m-AEJ=g(DeAc)mgm-AEJV (4-3, 3-3, 3-3)|4	170918.0000
	5035	9.1547	2	1355.6198	1355.6192	0.4769	gm-AEJ=AEJL (3-3)|2	170774.0000	gm-AEJ=AEJL (3-3)|2, gm-AEJ=AEJI (3-3)|2	170774.0000
	5035	9.1547	2	1355.6198	1355.6192	0.4769	gm-AEJ=AEJI (3-3)|2	170774.0000
	5053	15.3713	3	2844.2109	2844.2084	0.8671	AEJA=AEJA=AEJA=gmgm(Anh)-AEJW (4-3, 4-3, 4-3)|4	170183.0000	AEJA=AEJA=AEJA=gmgm(Anh)-AEJW (4-3, 4-3, 4-3)|4, gm-AEJA=gm-AEJA=gm(Anh)-AEJF (4-3, 4-3)|3	170183.0000
	5053	15.3713	3	2844.2109	2844.2071	1.3242	gm-AEJA=gm-AEJA=gm(Anh)-AEJF (4-3, 4-3)|3	170183.0000
	5053	15.3713	3	2844.2109	2844.2183	-2.6136	gm-AEJA=gm-AEJA=AEJ=A(+C3H4O2)EJY (4-3, 4-3, 3-3)|4	170183.0000
	5053	15.3713	3	2844.2109	2844.2183	-2.6136	AEJA=A(+C3H4O2)EJA=A(+C3H4O2)EJ=gmgm(Anh)-AEJL (4-3, 4-3, 3-3)|4	170183.0000
	5053	15.3713	3	2844.2109	2844.2183	-2.6136	AEJA=A(+C3H4O2)EJA=A(+C3H4O2)EJ=gmgm(Anh)-AEJI (4-3, 4-3, 3-3)|4	170183.0000
	5055	11.3996	2;3	1827.7900	1827.7885	0.8275	gm-AEJ=g(DeAc)m-AEJF (3-3)|2	170025.0000	gm-AEJ=g(DeAc)m-AEJF (3-3)|2	170025.0000
	5069	8.4451	3;4	1379.6003	1379.5940	4.5901	gm-AEJ=AEJH (3-3)|2	169076.0000	gm-AEJ=AEJH (3-3)|2, AEJA=g(DeAc)m(Anh)-AEJQ (4-3)|2, AEJ=A(+C3H4O2)EJ=A(+C3H4O2)EJT (3-3, 3-3)|3	169076.0000
	5069	8.4451	3;4	1379.6003	1379.5940	4.5901	AEJA=g(DeAc)m(Anh)-AEJQ (4-3)|2	169076.0000
	5069	8.4451	3;4	1379.6003	1379.5940	4.5901	AEJ=A(+C3H4O2)EJ=A(+C3H4O2)EJT (3-3, 3-3)|3	169076.0000
	5074	7.7641	2	1851.7733	1851.7732	0.0640	gm-AEJ=gm-AEJE (3-3)|2	168660.0000	gm-AEJ=gm-AEJE (3-3)|2, A(+C3H4O2)EJ=g(DeAc)mgm-AEJT (3-3)|2, AEJA=AEJA=gm(Anh)-AEJD (4-3, 4-3)|3, AEJA=A(+C3H4O2)EJ=gm(Anh)-AEJN (4-3, 3-3)|3, AEJ=A(+C3H4O2)EJ=A(+C3H4O2)EJ=A(+C3H4O2)EJE (3-3, 3-3, 3-3)|4, A(+C3H4O2)EJ=A(+C3H4O2)EJ=A(+C3H4O2)EJ=A(+C3H4O2)EJG (3-3, 3-3, 3-3)|4	168660.0000
	5074	7.7641	2	1851.7733	1851.7732	0.0640	A(+C3H4O2)EJ=g(DeAc)mgm-AEJT (3-3)|2	168660.0000
	5074	7.7641	2	1851.7733	1851.7745	-0.6380	AEJA=AEJA=gm(Anh)-AEJD (4-3, 4-3)|3	168660.0000
	5074	7.7641	2	1851.7733	1851.7745	-0.6380	AEJA=A(+C3H4O2)EJ=gm(Anh)-AEJN (4-3, 3-3)|3	168660.0000
	5074	7.7641	2	1851.7733	1851.7745	-0.6380	AEJ=A(+C3H4O2)EJ=A(+C3H4O2)EJ=A(+C3H4O2)EJE (3-3, 3-3, 3-3)|4	168660.0000
	5074	7.7641	2	1851.7733	1851.7745	-0.6380	A(+C3H4O2)EJ=A(+C3H4O2)EJ=A(+C3H4O2)EJ=A(+C3H4O2)EJG (3-3, 3-3, 3-3)|4	168660.0000
	5075	5.4775	2	1428.6005	1428.5991	0.9569	gm-AEJA=AEJD (4-3)|2	168602.0000	gm-AEJA=AEJD (4-3)|2, gm-AEJ=A(+C3H4O2)EJN (3-3)|2	168602.0000
	5075	5.4775	2	1428.6005	1428.5991	0.9569	gm-AEJ=A(+C3H4O2)EJN (3-3)|2	168602.0000
	5078	3.8997	1	390.1752	390.1751	0.3041	AEJ|1	168407.0000	AEJ|1	168407.0000
	5082	9.2849	2;3	1853.7771	1853.7724	2.5208	AEJ=A(+C3H4O2)EJ=A(+C3H4O2)EJ=A(+C3H4O2)EJM (3-3, 3-3, 3-3)|4	168267.0000	AEJ=A(+C3H4O2)EJ=A(+C3H4O2)EJ=A(+C3H4O2)EJM (3-3, 3-3, 3-3)|4, gm-AEJ=gm-AEJM (3-3)|2	168267.0000
	5082	9.2849	2;3	1853.7771	1853.7711	3.2221	gm-AEJ=gm-AEJM (3-3)|2	168267.0000
	5124	6.3897	3	2001.8670	2001.8651	0.9314	AEJA=A(+C3H4O2)EJA=A(+C3H4O2)EJ=A(+C3H4O2)EJH (4-3, 4-3, 3-3)|4	165753.0000	AEJA=A(+C3H4O2)EJA=A(+C3H4O2)EJ=A(+C3H4O2)EJH (4-3, 4-3, 3-3)|4, gm-AEJA=A(+C3H4O2)EJA=A(+C3H4O2)EJT (4-3, 4-3)|3	165753.0000
	5124	6.3897	3	2001.8670	2001.8638	1.5808	gm-AEJA=A(+C3H4O2)EJA=A(+C3H4O2)EJT (4-3, 4-3)|3	165753.0000
	5124	6.3897	3	2001.8670	2001.8750	-4.0140	AEJ=AEJ=AEJ=g(DeAc)m-AEJG (3-3, 3-3, 3-3)|4	165753.0000
	5134	13.8064	2	1532.6627	1532.6617	0.6480	gm-AEJA=A(+C3H4O2)EJF (4-3)|2	165050.0000	gm-AEJA=A(+C3H4O2)EJF (4-3)|2	165050.0000
	5139	14.7916	2	1375.6493	1375.6467	1.8649	AEJA=AEJA=AEJV (4-3, 4-3)|3	164752.0000	AEJA=AEJA=AEJV (4-3, 4-3)|3	164752.0000
	5144	7.4310	3	2107.9277	2107.9267	0.4569	AEJ=g(DeAc)m-AEJ=g(DeAc)m-AEJP (3-3, 3-3)|3	164506.0000	AEJ=g(DeAc)m-AEJ=g(DeAc)m-AEJP (3-3, 3-3)|3	164506.0000
	5167	7.8076	2	1689.7231	1689.7217	0.8392	AEJ=AEJ=g(DeAc)m(Anh)-AEJH (3-3, 3-3)|3	163668.0000	AEJ=AEJ=g(DeAc)m(Anh)-AEJH (3-3, 3-3)|3, g(DeAc)m-AEJA=g(DeAc)m(Anh)-AEJ (4-3)|2, g(DeAc)m-AEJ=g(DeAc)m(Anh)-AEJA (3-3)|2	163668.0000
	5167	7.8076	2	1689.7231	1689.7204	1.6085	g(DeAc)m-AEJA=g(DeAc)m(Anh)-AEJ (4-3)|2	163668.0000
	5167	7.8076	2	1689.7231	1689.7204	1.6085	g(DeAc)m-AEJ=g(DeAc)m(Anh)-AEJA (3-3)|2	163668.0000
	5171	8.0103	1	907.4039	907.4022	1.8926	g(DeAc)m(Anh)-AEJV|1	163516.0000	g(DeAc)m(Anh)-AEJV|1	163516.0000
	5183	8.2712	2;3	1910.8026	1910.8004	1.1369	gm-AEJA=gm(Anh)-AEJH (4-3)|2	162764.0000	gm-AEJA=gm(Anh)-AEJH (4-3)|2, A(+C3H4O2)EJA=A(+C3H4O2)EJ=gm(Anh)-AEJT (4-3, 3-3)|3	162764.0000
	5183	8.2712	2;3	1910.8026	1910.8004	1.1369	A(+C3H4O2)EJA=A(+C3H4O2)EJ=gm(Anh)-AEJT (4-3, 3-3)|3	162764.0000
	5186	9.9799	2	1453.6101	1453.6083	1.2251	g(DeAc)mgm-AEJF|1	162746.0000	g(DeAc)mgm-AEJF|1	162746.0000
	5198	10.2552	2	1826.7727	1826.7681	2.5063	AEJA=g(DeAc)mgm(Anh)-AEJP (4-3)|2	161958.0000	AEJA=g(DeAc)mgm(Anh)-AEJP (4-3)|2	161958.0000
	5198	10.2552	2	1826.7727	1826.7793	-3.6247	g(DeAc)m-AEJA=g(DeAc)m(Anh)-AEJH (4-3)|2	161958.0000
	5206	10.5885	2	1436.6428	1436.6406	1.5284	A(+C3H4O2)EJA=g(DeAc)m(Anh)-AEJL (4-3)|2	161398.0000	A(+C3H4O2)EJA=g(DeAc)m(Anh)-AEJL (4-3)|2, A(+C3H4O2)EJA=g(DeAc)m(Anh)-AEJI (4-3)|2	161398.0000
	5206	10.5885	2	1436.6428	1436.6406	1.5284	A(+C3H4O2)EJA=g(DeAc)m(Anh)-AEJI (4-3)|2	161398.0000
	5212	8.2712	3	2845.2286	2845.2248	1.3238	AEJA=AEJA=A(+C3H4O2)EJA=g(DeAc)mgm-AEJH (4-3, 4-3, 4-3)|4	160965.0000	AEJA=AEJA=A(+C3H4O2)EJA=g(DeAc)mgm-AEJH (4-3, 4-3, 4-3)|4, AEJA=A(+C3H4O2)EJA=A(+C3H4O2)EJ=g(DeAc)mgm(Anh)-AEJR (4-3, 4-3, 3-3)|4, gm-AEJA=gm-AEJA=gm-AEJQ (4-3, 4-3)|3	160965.0000
	5212	8.2712	3	2845.2286	2845.2248	1.3238	AEJA=A(+C3H4O2)EJA=A(+C3H4O2)EJ=g(DeAc)mgm(Anh)-AEJR (4-3, 4-3, 3-3)|4	160965.0000
	5212	8.2712	3	2845.2286	2845.2234	1.8158	gm-AEJA=gm-AEJA=gm-AEJQ (4-3, 4-3)|3	160965.0000
	5243	5.9698	3	936.4306	936.4288	1.9481	g(DeAc)m(Anh)-AEJK|1	159546.0000	g(DeAc)m(Anh)-AEJK|1	159546.0000
	5248	13.0960	2	1936.8065	1936.8048	0.8736	gm-AEJA=gm(Anh)-AEJY (4-3)|2	159201.0000	gm-AEJA=gm(Anh)-AEJY (4-3)|2, A(+C3H4O2)EJ=g(DeAc)mgm-AEJW (3-3)|2	159201.0000
	5248	13.0960	2	1936.8065	1936.8048	0.8736	A(+C3H4O2)EJ=g(DeAc)mgm-AEJW (3-3)|2	159201.0000
	5256	8.3292	2;3	1858.8063	1858.8068	-0.2714	AEJA=AEJ=A(+C3H4O2)EJ=A(+C3H4O2)EJH (4-3, 3-3, 3-3)|4	158897.0000	AEJA=AEJ=A(+C3H4O2)EJ=A(+C3H4O2)EJH (4-3, 3-3, 3-3)|4, gm-AEJA=AEJ=A(+C3H4O2)EJT (4-3, 3-3)|3, gm-AEJ=gm(Anh)-AEJR (3-3)|2, A(+C3H4O2)EJA=A(+C3H4O2)EJA=g(DeAc)m-AEJ (4-3, 4-3)|3, A(+C3H4O2)EJA=A(+C3H4O2)EJ=g(DeAc)m-AEJA (4-3, 3-3)|3	158897.0000
	5256	8.3292	2;3	1858.8063	1858.8055	0.4280	gm-AEJA=AEJ=A(+C3H4O2)EJT (4-3, 3-3)|3	158897.0000
	5256	8.3292	2;3	1858.8063	1858.8055	0.4280	gm-AEJ=gm(Anh)-AEJR (3-3)|2	158897.0000
	5256	8.3292	2;3	1858.8063	1858.8055	0.4280	A(+C3H4O2)EJA=A(+C3H4O2)EJA=g(DeAc)m-AEJ (4-3, 4-3)|3	158897.0000
	5256	8.3292	2;3	1858.8063	1858.8055	0.4280	A(+C3H4O2)EJA=A(+C3H4O2)EJ=g(DeAc)m-AEJA (4-3, 3-3)|3	158897.0000
	5257	7.5757	2;3	1850.7923	1850.7905	0.9826	AEJA=AEJA=gm(Anh)-AEJN (4-3, 4-3)|3	158878.0000	AEJA=AEJA=gm(Anh)-AEJN (4-3, 4-3)|3, AEJA=AEJ=A(+C3H4O2)EJ=A(+C3H4O2)EJE (4-3, 3-3, 3-3)|4, AEJA=A(+C3H4O2)EJ=A(+C3H4O2)EJ=A(+C3H4O2)EJG (4-3, 3-3, 3-3)|4, AEJ=A(+C3H4O2)EJ=A(+C3H4O2)EJ=A(+C3H4O2)EJQ (3-3, 3-3, 3-3)|4, gm-AEJA=gm-AEJG (4-3)|2, gm-AEJ=gm-AEJQ (3-3)|2, AEJA=g(DeAc)mgm-AEJT (4-3)|2	158878.0000
	5257	7.5757	2;3	1850.7923	1850.7905	0.9826	AEJA=AEJ=A(+C3H4O2)EJ=A(+C3H4O2)EJE (4-3, 3-3, 3-3)|4	158878.0000
	5257	7.5757	2;3	1850.7923	1850.7905	0.9826	AEJA=A(+C3H4O2)EJ=A(+C3H4O2)EJ=A(+C3H4O2)EJG (4-3, 3-3, 3-3)|4	158878.0000
	5257	7.5757	2;3	1850.7923	1850.7905	0.9826	AEJ=A(+C3H4O2)EJ=A(+C3H4O2)EJ=A(+C3H4O2)EJQ (3-3, 3-3, 3-3)|4	158878.0000
	5257	7.5757	2;3	1850.7923	1850.7892	1.6850	gm-AEJA=gm-AEJG (4-3)|2	158878.0000
	5257	7.5757	2;3	1850.7923	1850.7892	1.6850	gm-AEJ=gm-AEJQ (3-3)|2	158878.0000
	5257	7.5757	2;3	1850.7923	1850.7892	1.6850	AEJA=g(DeAc)mgm-AEJT (4-3)|2	158878.0000
	5289	11.6459	3	2245.9581	2245.9584	-0.1520	gm-AEJ=A(+C3H4O2)EJ=gm(Anh)-AEJV (3-3, 3-3)|3	157201.0000	gm-AEJ=A(+C3H4O2)EJ=gm(Anh)-AEJV (3-3, 3-3)|3, A(+C3H4O2)EJ=g(DeAc)m-AEJ=g(DeAc)m-AEJY (3-3, 3-3)|3	157201.0000
	5289	11.6459	3	2245.9581	2245.9584	-0.1520	A(+C3H4O2)EJ=g(DeAc)m-AEJ=g(DeAc)m-AEJY (3-3, 3-3)|3	157201.0000
	5304	9.2415	2;3	1878.8211	1878.8205	0.3409	A(+C3H4O2)EJ=g(DeAc)mgm-AEJK (3-3)|2	156387.0000	A(+C3H4O2)EJ=g(DeAc)mgm-AEJK (3-3)|2	156387.0000
	5404	15.1683	2	1886.8275	1886.8256	1.0007	gm-AEJA=gm(Anh)-AEJL (4-3)|2	151183.0000	gm-AEJA=gm(Anh)-AEJL (4-3)|2, gm-AEJA=gm(Anh)-AEJI (4-3)|2	151183.0000
	5404	15.1683	2	1886.8275	1886.8256	1.0007	gm-AEJA=gm(Anh)-AEJI (4-3)|2	151183.0000
	5404	15.1683	2	1886.8275	1886.8368	-4.9352	gm-AEJ=A(+C3H4O2)EJ=A(+C3H4O2)EJK (3-3, 3-3)|3	151183.0000
	5404	15.1683	2	1886.8275	1886.8368	-4.9352	A(+C3H4O2)EJA=A(+C3H4O2)EJ=g(DeAc)m-AEJV (4-3, 3-3)|3	151183.0000
	5412	15.6031	3	1563.6966	1563.6900	4.2496	AEJ=AEJ=AEJ=AEJG (3-3, 3-3, 3-3)|4	150821.0000	AEJ=AEJ=AEJ=AEJG (3-3, 3-3, 3-3)|4	150821.0000
	5446	11.2547	2	1064.4465	1064.4510	-4.2213	A(+C3H4O2)EJA=A(+C3H4O2)EJS (4-3)|2	149326.0000	A(+C3H4O2)EJA=A(+C3H4O2)EJS (4-3)|2	149326.0000
	5466	6.1147	3	1206.5271	1206.5252	1.5920	AEJ=AEJ=A(+C3H4O2)EJ (3-3, 3-3)|3	148212.0000	AEJ=AEJ=A(+C3H4O2)EJ (3-3, 3-3)|3	148212.0000
	5506	6.4910	3	1921.8647	1921.8640	0.3675	AEJA=A(+C3H4O2)EJ=A(+C3H4O2)EJ=A(+C3H4O2)EJK (4-3, 3-3, 3-3)|4	146283.0000	AEJA=A(+C3H4O2)EJ=A(+C3H4O2)EJ=A(+C3H4O2)EJK (4-3, 3-3, 3-3)|4, gm-AEJA=gm-AEJK (4-3)|2	146283.0000
	5506	6.4910	3	1921.8647	1921.8627	1.0439	gm-AEJA=gm-AEJK (4-3)|2	146283.0000
	5515	12.1239	2;3	1827.7917	1827.7885	1.7552	gm-AEJ=g(DeAc)m-AEJF (3-3)|2	146031.0000	gm-AEJ=g(DeAc)m-AEJF (3-3)|2	146031.0000
	5524	8.7058	2	1364.5844	1364.5831	0.9864	AEJA=gm(Anh)-AEJA (4-3)|2	145223.0000	AEJA=gm(Anh)-AEJA (4-3)|2	145223.0000
	5533	12.8047	3	2864.2377	2864.2346	1.0686	gmgm-AEJA=AEJA=AEJA=AEJW (4-3, 4-3, 4-3)|4	144719.0000	gmgm-AEJA=AEJA=AEJA=AEJW (4-3, 4-3, 4-3)|4, gm-AEJA=gm-AEJA=gm-AEJF (4-3, 4-3)|3	144719.0000
	5533	12.8047	3	2864.2377	2864.2333	1.5225	gm-AEJA=gm-AEJA=gm-AEJF (4-3, 4-3)|3	144719.0000
	5533	12.8047	3	2864.2377	2864.2445	-2.3878	gmgm-AEJA=AEJA=A(+C3H4O2)EJ=A(+C3H4O2)EJL (4-3, 4-3, 3-3)|4	144719.0000
	5533	12.8047	3	2864.2377	2864.2445	-2.3878	gmgm-AEJA=AEJA=A(+C3H4O2)EJ=A(+C3H4O2)EJI (4-3, 4-3, 3-3)|4	144719.0000
	5567	12.5584	3	2606.0780	2606.0753	1.0453	gm-AEJA=gm(Anh)-AEJ=gm(Anh)-AEJ (4-3, 3-3)|3	143213.0000	gm-AEJA=gm(Anh)-AEJ=gm(Anh)-AEJ (4-3, 3-3)|3, gm-AEJ=gm(Anh)-AEJ=gm(Anh)-AEJA (3-3, 3-3)|3	143213.0000
	5567	12.5584	3	2606.0780	2606.0753	1.0453	gm-AEJ=gm(Anh)-AEJ=gm(Anh)-AEJA (3-3, 3-3)|3	143213.0000
	5567	12.5584	3	2606.0780	2606.0866	-3.2907	gm-AEJ=AEJ=A(+C3H4O2)EJ=gm(Anh)-AEJS (3-3, 3-3, 3-3)|4	143213.0000
	5567	12.5584	3	2606.0780	2606.0866	-3.2907	gm-AEJ=AEJ=A(+C3H4O2)EJ=g(DeAc)m(Anh)-AEJE (3-3, 3-3, 3-3)|4	143213.0000
	5567	12.5584	3	2606.0780	2606.0866	-3.2907	gm-AEJ=A(+C3H4O2)EJ=A(+C3H4O2)EJ=g(DeAc)m(Anh)-AEJG (3-3, 3-3, 3-3)|4	143213.0000
	5567	12.5584	3	2606.0780	2606.0866	-3.2907	AEJ=g(DeAc)m-AEJ=g(DeAc)mgm(Anh)-AEJH (3-3, 3-3)|3	143213.0000
	5567	12.5584	3	2606.0780	2606.0688	3.5395	AEJ=AEJ=A(+C3H4O2)EJ=g(DeAc)mgm(Anh)-AEJM (3-3, 3-3, 3-3)|4	143213.0000
	5589	10.2407	3	2664.0497	2664.0630	-4.9798	AEJ=gm(Anh)-AEJ=gmgm(Anh)-AEJM (3-3, 3-3)|3	142188.0000	AEJ=gm(Anh)-AEJ=gmgm(Anh)-AEJM (3-3, 3-3)|3	142188.0000
	5597	4.1172	4	1334.5834	1334.5838	-0.2675	AEJA=AEJ=AEJE (4-3, 3-3)|3	141780.0000	AEJA=AEJ=AEJE (4-3, 3-3)|3, AEJA=AEJ=A(+C3H4O2)EJG (4-3, 3-3)|3, AEJ=AEJ=A(+C3H4O2)EJQ (3-3, 3-3)|3	141780.0000
	5597	4.1172	4	1334.5834	1334.5838	-0.2675	AEJA=AEJ=A(+C3H4O2)EJG (4-3, 3-3)|3	141780.0000
	5597	4.1172	4	1334.5834	1334.5838	-0.2675	AEJ=AEJ=A(+C3H4O2)EJQ (3-3, 3-3)|3	141780.0000
	5600	7.6337	2	906.3846	906.3818	3.1079	A(+C3H4O2)EJ=A(+C3H4O2)EJ (3-3)|2	141557.0000	A(+C3H4O2)EJ=A(+C3H4O2)EJ (3-3)|2	141557.0000
	5612	3.2030	1	447.1965	447.1965	0.0445	AEJG|1	140578.0000	AEJG|1	140578.0000
	5614	10.0668	2	1460.6427	1460.6406	1.4197	gm-AEJA=AEJF (4-3)|2	140510.0000	gm-AEJA=AEJF (4-3)|2	140510.0000
	5641	15.9364	2	1583.6760	1583.6839	-4.9891	AEJA=A(+C3H4O2)EJA=A(+C3H4O2)EJY (4-3, 4-3)|3	139206.0000	AEJA=A(+C3H4O2)EJA=A(+C3H4O2)EJY (4-3, 4-3)|3	139206.0000
	5664	7.8511	2	1322.5766	1322.5725	3.1254	AEJA=g(DeAc)m(Anh)-AEJA (4-3)|2	137584.0000	AEJA=g(DeAc)m(Anh)-AEJA (4-3)|2	137584.0000
	5672	12.7033	2	1865.7694	1865.7677	0.9018	gm-AEJ=gm(Anh)-AEJY (3-3)|2	137250.0000	gm-AEJ=gm(Anh)-AEJY (3-3)|2	137250.0000
	5677	8.1118	1	503.2601	503.2591	1.9633	AEJL|1	136965.0000	AEJL|1, AEJI|1	136965.0000
	5677	8.1118	1	503.2601	503.2591	1.9633	AEJI|1	136965.0000
	5679	9.5165	2	1721.7298	1721.7367	-3.9891	AEJ=A(+C3H4O2)EJ=g(DeAc)m(Anh)-AEJP (3-3, 3-3)|3	136837.0000	AEJ=A(+C3H4O2)EJ=g(DeAc)m(Anh)-AEJP (3-3, 3-3)|3	136837.0000
	5718	8.0683	2	1830.8041	1830.7994	2.5402	gm-AEJA=g(DeAc)m(Anh)-AEJV (4-3)|2	134794.0000	gm-AEJA=g(DeAc)m(Anh)-AEJV (4-3)|2, gm-AEJ=gm(Anh)-AEJK (3-3)|2	134794.0000
	5718	8.0683	2	1830.8041	1830.7994	2.5402	gm-AEJ=gm(Anh)-AEJK (3-3)|2	134794.0000
	5791	11.1678	4	1770.7930	1770.8007	-4.3270	gm-AEJ=AEJ=AEJR (3-3, 3-3)|3	130856.0000	gm-AEJ=AEJ=AEJR (3-3, 3-3)|3	130856.0000
	5807	6.0567	2	1277.5633	1277.5623	0.8046	AEJA=AEJ=A(+C3H4O2)EJ (4-3, 3-3)|3	129803.0000	AEJA=AEJ=A(+C3H4O2)EJ (4-3, 3-3)|3, AEJ=AEJ=A(+C3H4O2)EJA (3-3, 3-3)|3	129803.0000
	5807	6.0567	2	1277.5633	1277.5623	0.8046	AEJ=AEJ=A(+C3H4O2)EJA (3-3, 3-3)|3	129803.0000
	5824	8.1842	2	1736.7494	1736.7476	1.0152	AEJA=AEJA=gm(Anh)-AEJ (4-3, 4-3)|3	128916.0000	AEJA=AEJA=gm(Anh)-AEJ (4-3, 4-3)|3, AEJA=AEJ=gm(Anh)-AEJA (4-3, 3-3)|3	128916.0000
	5824	8.1842	2	1736.7494	1736.7476	1.0152	AEJA=AEJ=gm(Anh)-AEJA (4-3, 3-3)|3	128916.0000
	5858	10.4870	2	1436.6057	1436.6042	1.0346	A(+C3H4O2)EJA=gm(Anh)-AEJA (4-3)|2	126666.0000	A(+C3H4O2)EJA=gm(Anh)-AEJA (4-3)|2	126666.0000
	5868	12.6163	2	1936.8057	1936.8048	0.4477	gm-AEJA=gm(Anh)-AEJY (4-3)|2	125955.0000	gm-AEJA=gm(Anh)-AEJY (4-3)|2, A(+C3H4O2)EJ=g(DeAc)mgm-AEJW (3-3)|2	125955.0000
	5868	12.6163	2	1936.8057	1936.8048	0.4477	A(+C3H4O2)EJ=g(DeAc)mgm-AEJW (3-3)|2	125955.0000
	5897	5.8396	2;3	1794.7645	1794.7630	0.8357	gm-AEJ=g(DeAc)m-AEJN (3-3)|2	124369.0000	gm-AEJ=g(DeAc)m-AEJN (3-3)|2	124369.0000
	5898	14.2410	2	1281.5500	1281.5460	3.1386	AEJ=g(DeAc)m(Anh)-AEJT (3-3)|2	124319.0000	AEJ=g(DeAc)m(Anh)-AEJT (3-3)|2	124319.0000
	5901	12.9946	2	1461.6253	1461.6246	0.5060	gm-AEJ=A(+C3H4O2)EJF (3-3)|2	124103.0000	gm-AEJ=A(+C3H4O2)EJF (3-3)|2	124103.0000
	5964	8.7927	3	2417.9792	2417.9745	1.9594	gm(Anh)-AEJA=gmgm(Anh)-AEJW (4-3)|2	119987.0000	gm(Anh)-AEJA=gmgm(Anh)-AEJW (4-3)|2	119987.0000
	5964	8.7927	3	2417.9792	2417.9891	-4.0786	AEJA=A(+C3H4O2)EJA=gmgm(Anh)-AEJM (4-3, 4-3)|3	119987.0000
	5969	11.3561	2	1832.7207	1832.7245	-2.0862	AEJA=g(DeAc)mgm(Anh)-AEJC (4-3)|2	119811.0000	AEJA=g(DeAc)mgm(Anh)-AEJC (4-3)|2	119811.0000
	6002	11.2113	2	1460.6421	1460.6406	1.0018	gm-AEJA=AEJF (4-3)|2	117563.0000	gm-AEJA=AEJF (4-3)|2	117563.0000
	6006	8.1262	3	2739.1506	2739.1539	-1.1958	AEJA=AEJA=AEJA=g(DeAc)mgm-AEJC (4-3, 4-3, 4-3)|4	117287.0000	AEJA=AEJA=AEJA=g(DeAc)mgm-AEJC (4-3, 4-3, 4-3)|4	117287.0000
	6006	8.1262	3	2739.1506	2739.1427	2.8931	gmgm-AEJA=AEJ=AEJ=A(+C3H4O2)EJM (4-3, 3-3, 3-3)|4	117287.0000
	6006	8.1262	3	2739.1506	2739.1604	-3.5688	gm-AEJA=gm-AEJ=AEJ=A(+C3H4O2)EJE (4-3, 3-3, 3-3)|4	117287.0000
	6006	8.1262	3	2739.1506	2739.1604	-3.5688	gm-AEJA=gm-AEJ=A(+C3H4O2)EJ=A(+C3H4O2)EJG (4-3, 3-3, 3-3)|4	117287.0000
	6006	8.1262	3	2739.1506	2739.1604	-3.5688	gm-AEJA=AEJ=g(DeAc)mgm-AEJH (4-3, 3-3)|3	117287.0000
	6006	8.1262	3	2739.1506	2739.1604	-3.5688	gm-AEJ=gm-AEJ=A(+C3H4O2)EJ=A(+C3H4O2)EJQ (3-3, 3-3, 3-3)|4	117287.0000
	6006	8.1262	3	2739.1506	2739.1604	-3.5688	gm-AEJ=A(+C3H4O2)EJ=g(DeAc)mgm(Anh)-AEJR (3-3, 3-3)|3	117287.0000
	6006	8.1262	3	2739.1506	2739.1604	-3.5688	AEJA=g(DeAc)m-AEJA=g(DeAc)mgm(Anh)-AEJQ (4-3, 4-3)|3	117287.0000
	6006	8.1262	3	2739.1506	2739.1604	-3.5688	AEJA=A(+C3H4O2)EJ=A(+C3H4O2)EJ=g(DeAc)mgm-AEJT (4-3, 3-3, 3-3)|4	117287.0000
	6006	8.1262	3	2739.1506	2739.1393	4.1344	A(+C3H4O2)EJA=A(+C3H4O2)EJ=gm(Anh)-AEJ=gm(Anh)-AEJP (4-3, 3-3, 3-3)|4	117287.0000
	6006	8.1262	3	2739.1506	2739.1380	4.6090	g(DeAc)mgm(Anh)-AEJA=g(DeAc)mgm(Anh)-AEJL (4-3)|2	117287.0000
	6006	8.1262	3	2739.1506	2739.1380	4.6090	g(DeAc)mgm(Anh)-AEJA=g(DeAc)mgm(Anh)-AEJI (4-3)|2	117287.0000
	6046	11.4141	3	2592.0615	2592.0630	-0.5971	AEJ=g(DeAc)m-AEJ=g(DeAc)mgm-AEJC (3-3, 3-3)|3	114848.0000	AEJ=g(DeAc)m-AEJ=g(DeAc)mgm-AEJC (3-3, 3-3)|3, gm-AEJ=gm(Anh)-AEJ=gm(Anh)-AEJG (3-3, 3-3)|3, AEJ=gm(Anh)-AEJ=g(DeAc)mgm(Anh)-AEJT (3-3, 3-3)|3, A(+C3H4O2)EJA=g(DeAc)m(Anh)-AEJ=g(DeAc)mgm(Anh)-AEJ (4-3, 3-3)|3, A(+C3H4O2)EJ=g(DeAc)m(Anh)-AEJ=g(DeAc)mgm(Anh)-AEJA (3-3, 3-3)|3	114848.0000
	6046	11.4141	3	2592.0615	2592.0597	0.6760	gm-AEJ=gm(Anh)-AEJ=gm(Anh)-AEJG (3-3, 3-3)|3	114848.0000
	6046	11.4141	3	2592.0615	2592.0597	0.6760	AEJ=gm(Anh)-AEJ=g(DeAc)mgm(Anh)-AEJT (3-3, 3-3)|3	114848.0000
	6046	11.4141	3	2592.0615	2592.0597	0.6760	A(+C3H4O2)EJA=g(DeAc)m(Anh)-AEJ=g(DeAc)mgm(Anh)-AEJ (4-3, 3-3)|3	114848.0000
	6046	11.4141	3	2592.0615	2592.0597	0.6760	A(+C3H4O2)EJ=g(DeAc)m(Anh)-AEJ=g(DeAc)mgm(Anh)-AEJA (3-3, 3-3)|3	114848.0000
	6046	11.4141	3	2592.0615	2592.0709	-3.6449	gm-AEJ=AEJ=A(+C3H4O2)EJ=g(DeAc)m(Anh)-AEJD (3-3, 3-3, 3-3)|4	114848.0000
	6065	13.0960	2	1033.4937	1033.4928	0.9171	AEJA=A(+C3H4O2)EJK (4-3)|2	113691.0000	AEJA=A(+C3H4O2)EJK (4-3)|2	113691.0000
	6067	10.2552	3	3133.3124	3133.3093	0.9986	gm-AEJA=AEJ=AEJ=gmgm(Anh)-AEJH (4-3, 3-3, 3-3)|4	113635.0000	gm-AEJA=AEJ=AEJ=gmgm(Anh)-AEJH (4-3, 3-3, 3-3)|4, AEJA=AEJA=gm(Anh)-AEJA=g(DeAc)mgm(Anh)-AEJG (4-3, 4-3, 4-3)|4, AEJA=AEJA=gm(Anh)-AEJ=g(DeAc)mgm(Anh)-AEJQ (4-3, 4-3, 3-3)|4, AEJ=A(+C3H4O2)EJ=gm(Anh)-AEJ=gmgm(Anh)-AEJR (3-3, 3-3, 3-3)|4, A(+C3H4O2)EJA=g(DeAc)m(Anh)-AEJA=g(DeAc)m(Anh)-AEJA=g(DeAc)m(Anh)-AEJS (4-3, 4-3, 4-3)|4, gm-AEJA=gm-AEJA=g(DeAc)mgm(Anh)-AEJ (4-3, 4-3)|3, gm-AEJA=gm-AEJ=g(DeAc)mgm(Anh)-AEJA (4-3, 3-3)|3	113635.0000
	6067	10.2552	3	3133.3124	3133.3093	0.9986	AEJA=AEJA=gm(Anh)-AEJA=g(DeAc)mgm(Anh)-AEJG (4-3, 4-3, 4-3)|4	113635.0000
	6067	10.2552	3	3133.3124	3133.3093	0.9986	AEJA=AEJA=gm(Anh)-AEJ=g(DeAc)mgm(Anh)-AEJQ (4-3, 4-3, 3-3)|4	113635.0000
	6067	10.2552	3	3133.3124	3133.3093	0.9986	AEJ=A(+C3H4O2)EJ=gm(Anh)-AEJ=gmgm(Anh)-AEJR (3-3, 3-3, 3-3)|4	113635.0000
	6067	10.2552	3	3133.3124	3133.3093	0.9986	A(+C3H4O2)EJA=g(DeAc)m(Anh)-AEJA=g(DeAc)m(Anh)-AEJA=g(DeAc)m(Anh)-AEJS (4-3, 4-3, 4-3)|4	113635.0000
	6067	10.2552	3	3133.3124	3133.3080	1.4135	gm-AEJA=gm-AEJA=g(DeAc)mgm(Anh)-AEJ (4-3, 4-3)|3	113635.0000
	6067	10.2552	3	3133.3124	3133.3080	1.4135	gm-AEJA=gm-AEJ=g(DeAc)mgm(Anh)-AEJA (4-3, 3-3)|3	113635.0000
	6067	10.2552	3	3133.3124	3133.3192	-2.1610	gm-AEJA=gm-AEJ=gm-AEJ=AEJD (4-3, 3-3, 3-3)|4	113635.0000
	6067	10.2552	3	3133.3124	3133.3192	-2.1610	gm-AEJA=AEJ=A(+C3H4O2)EJ=g(DeAc)mgm-AEJS (4-3, 3-3, 3-3)|4	113635.0000
	6067	10.2552	3	3133.3124	3133.3192	-2.1610	gm-AEJ=gm-AEJ=gm-AEJ=A(+C3H4O2)EJN (3-3, 3-3, 3-3)|4	113635.0000
	6067	10.2552	3	3133.3124	3133.3192	-2.1610	AEJA=A(+C3H4O2)EJ=g(DeAc)m-AEJ=g(DeAc)mgm-AEJE (4-3, 3-3, 3-3)|4	113635.0000
	6067	10.2552	3	3133.3124	3133.3192	-2.1610	A(+C3H4O2)EJA=A(+C3H4O2)EJ=g(DeAc)m-AEJ=g(DeAc)mgm-AEJG (4-3, 3-3, 3-3)|4	113635.0000
	6067	10.2552	3	3133.3124	3133.3192	-2.1610	A(+C3H4O2)EJ=A(+C3H4O2)EJ=g(DeAc)m-AEJ=g(DeAc)mgm-AEJQ (3-3, 3-3, 3-3)|4	113635.0000
	6067	10.2552	3	3133.3124	3133.2981	4.5731	A(+C3H4O2)EJA=A(+C3H4O2)EJ=g(DeAc)m(Anh)-AEJ=g(DeAc)mgm(Anh)-AEJP (4-3, 3-3, 3-3)|4	113635.0000
	6076	13.2994	2;3	1908.8120	1908.8113	0.3589	AEJ=A(+C3H4O2)EJ=A(+C3H4O2)EJ=A(+C3H4O2)EJW (3-3, 3-3, 3-3)|4	113136.0000	AEJ=A(+C3H4O2)EJ=A(+C3H4O2)EJ=A(+C3H4O2)EJW (3-3, 3-3, 3-3)|4, gm-AEJ=gm-AEJW (3-3)|2	113136.0000
	6076	13.2994	2;3	1908.8120	1908.8099	1.0924	gm-AEJ=gm-AEJW (3-3)|2	113136.0000
	6076	13.2994	2;3	1908.8120	1908.8212	-4.8275	A(+C3H4O2)EJA=A(+C3H4O2)EJ=gm(Anh)-AEJV (4-3, 3-3)|3	113136.0000
	6091	2.4194	1	390.1753	390.1751	0.6170	AEJ|1	112422.0000	AEJ|1	112422.0000
	6097	8.2567	3	1901.8390	1901.8365	1.3035	gm-AEJA=gm(Anh)-AEJK (4-3)|2	111965.0000	gm-AEJA=gm(Anh)-AEJK (4-3)|2	111965.0000
	6173	11.1243	3;4	3713.5537	3713.5572	-0.9379	gmgm-AEJA=AEJA=AEJA=gmgm(Anh)-AEJP (4-3, 4-3, 4-3)|4	106857.0000	gmgm-AEJA=AEJA=AEJA=gmgm(Anh)-AEJP (4-3, 4-3, 4-3)|4, A(+C3H4O2)EJA=A(+C3H4O2)EJA=g(DeAc)mgm(Anh)-AEJ=g(DeAc)mgm(Anh)-AEJK (4-3, 4-3, 3-3)|4	106857.0000
	6173	11.1243	3;4	3713.5537	3713.5572	-0.9379	A(+C3H4O2)EJA=A(+C3H4O2)EJA=g(DeAc)mgm(Anh)-AEJ=g(DeAc)mgm(Anh)-AEJK (4-3, 4-3, 3-3)|4	106857.0000
	6173	11.1243	3;4	3713.5537	3713.5460	2.0781	gmgm-AEJA=gmgm-AEJ=AEJ=A(+C3H4O2)EJF (4-3, 3-3, 3-3)|4	106857.0000
	6173	11.1243	3;4	3713.5537	3713.5460	2.0781	g(DeAc)m-AEJA=g(DeAc)mgm-AEJA=g(DeAc)mgm(Anh)-AEJW (4-3, 4-3)|3	106857.0000
	6173	11.1243	3;4	3713.5537	3713.5685	-3.9808	gm-AEJA=gm-AEJA=AEJA=g(DeAc)mgm(Anh)-AEJH (4-3, 4-3, 4-3)|4	106857.0000
	6173	11.1243	3;4	3713.5537	3713.5685	-3.9808	gm-AEJA=A(+C3H4O2)EJA=gm(Anh)-AEJ=g(DeAc)mgm(Anh)-AEJR (4-3, 4-3, 3-3)|4	106857.0000
	6173	11.1243	3;4	3713.5537	3713.5361	4.7440	gm-AEJA=AEJA=gm(Anh)-AEJ=gmgm(Anh)-AEJW (4-3, 4-3, 3-3)|4	106857.0000
	6173	11.1243	3;4	3713.5537	3713.5361	4.7440	A(+C3H4O2)EJA=gm(Anh)-AEJA=g(DeAc)m(Anh)-AEJA=g(DeAc)mgm(Anh)-AEJF (4-3, 4-3, 4-3)|4	106857.0000
	6183	15.9219	2	1343.5866	1343.5841	1.8930	AEJ=AEJ=A(+C3H4O2)EJH (3-3, 3-3)|3	106246.0000	AEJ=AEJ=A(+C3H4O2)EJH (3-3, 3-3)|3, gm-AEJ=AEJT (3-3)|2, A(+C3H4O2)EJA=g(DeAc)m-AEJ (4-3)|2, A(+C3H4O2)EJ=g(DeAc)m-AEJA (3-3)|2	106246.0000
	6183	15.9219	2	1343.5866	1343.5828	2.8605	gm-AEJ=AEJT (3-3)|2	106246.0000
	6183	15.9219	2	1343.5866	1343.5828	2.8605	A(+C3H4O2)EJA=g(DeAc)m-AEJ (4-3)|2	106246.0000
	6183	15.9219	2	1343.5866	1343.5828	2.8605	A(+C3H4O2)EJ=g(DeAc)m-AEJA (3-3)|2	106246.0000
	6198	14.0672	2	1807.7643	1807.7622	1.1371	gm-AEJ=g(DeAc)m(Anh)-AEJF (3-3)|2	105608.0000	gm-AEJ=g(DeAc)m(Anh)-AEJF (3-3)|2	105608.0000
	6214	8.8362	2;3	1958.8245	1958.8216	1.5035	gm-AEJA=A(+C3H4O2)EJ=A(+C3H4O2)EJE (4-3, 3-3)|3	104791.0000	gm-AEJA=A(+C3H4O2)EJ=A(+C3H4O2)EJE (4-3, 3-3)|3, A(+C3H4O2)EJA=g(DeAc)mgm-AEJH (4-3)|2	104791.0000
	6214	8.8362	2;3	1958.8245	1958.8216	1.5035	A(+C3H4O2)EJA=g(DeAc)mgm-AEJH (4-3)|2	104791.0000
	6246	11.4576	3	1462.6696	1462.6675	1.4408	AEJA=A(+C3H4O2)EJ=A(+C3H4O2)EJL (4-3, 3-3)|3	102450.0000	AEJA=A(+C3H4O2)EJ=A(+C3H4O2)EJL (4-3, 3-3)|3, AEJA=A(+C3H4O2)EJ=A(+C3H4O2)EJI (4-3, 3-3)|3	102450.0000
	6246	11.4576	3	1462.6696	1462.6675	1.4408	AEJA=A(+C3H4O2)EJ=A(+C3H4O2)EJI (4-3, 3-3)|3	102450.0000
	6252	11.2982	4	3729.5268	3729.5297	-0.7690	gm-AEJA=gmgm-AEJ=gmgm(Anh)-AEJF (4-3, 3-3)|3	102050.0000	gm-AEJA=gmgm-AEJ=gmgm(Anh)-AEJF (4-3, 3-3)|3, A(+C3H4O2)EJA=gm(Anh)-AEJA=g(DeAc)m(Anh)-AEJA=g(DeAc)mgm(Anh)-AEJY (4-3, 4-3, 4-3)|4	102050.0000
	6252	11.2982	4	3729.5268	3729.5310	-1.1176	A(+C3H4O2)EJA=gm(Anh)-AEJA=g(DeAc)m(Anh)-AEJA=g(DeAc)mgm(Anh)-AEJY (4-3, 4-3, 4-3)|4	102050.0000
	6252	11.2982	4	3729.5268	3729.5344	-2.0292	gm-AEJA=AEJA=gm(Anh)-AEJA=gmgm(Anh)-AEJM (4-3, 4-3, 4-3)|4	102050.0000
	6252	11.2982	4	3729.5268	3729.5409	-3.7720	gmgm-AEJA=gmgm-AEJ=AEJ=A(+C3H4O2)EJY (4-3, 3-3, 3-3)|4	102050.0000
	6271	12.8047	3	2419.0206	2419.0160	1.8845	gm-AEJA=gmgm-AEJF (4-3)|2	100509.0000	gm-AEJA=gmgm-AEJF (4-3)|2	100509.0000
	6313	6.1147	3	1756.7746	1756.7738	0.4658	gm-AEJA=AEJA=AEJ (4-3, 4-3)|3	96888.0000	gm-AEJA=AEJA=AEJ (4-3, 4-3)|3, gm-AEJA=AEJ=AEJA (4-3, 3-3)|3	96888.0000
	6313	6.1147	3	1756.7746	1756.7738	0.4658	gm-AEJA=AEJ=AEJA (4-3, 3-3)|3	96888.0000
	6332	10.2552	2	1773.7441	1773.7415	1.4738	gm-AEJA=gm(Anh)-AEJ (4-3)|2	95466.0000	gm-AEJA=gm(Anh)-AEJ (4-3)|2, gm-AEJ=gm(Anh)-AEJA (3-3)|2	95466.0000
	6332	10.2552	2	1773.7441	1773.7415	1.4738	gm-AEJ=gm(Anh)-AEJA (3-3)|2	95466.0000
	6332	10.2552	2	1773.7441	1773.7527	-4.8406	gm-AEJ=AEJ=A(+C3H4O2)EJS (3-3, 3-3)|3	95466.0000
	6332	10.2552	2	1773.7441	1773.7527	-4.8406	AEJ=A(+C3H4O2)EJ=g(DeAc)m-AEJE (3-3, 3-3)|3	95466.0000
	6332	10.2552	2	1773.7441	1773.7527	-4.8406	A(+C3H4O2)EJ=A(+C3H4O2)EJ=g(DeAc)m-AEJG (3-3, 3-3)|3	95466.0000
	6389	5.7527	3	1813.7981	1813.7953	1.5194	gm-AEJA=AEJA=AEJG (4-3, 4-3)|3	91289.0000	gm-AEJA=AEJA=AEJG (4-3, 4-3)|3, gm-AEJA=AEJ=AEJQ (4-3, 3-3)|3	91289.0000
	6389	5.7527	3	1813.7981	1813.7953	1.5194	gm-AEJA=AEJ=AEJQ (4-3, 3-3)|3	91289.0000
	6430	3.5947	2	956.4552	956.4550	0.2453	g(DeAc)m-AEJK|1	87903.0000	g(DeAc)m-AEJK|1	87903.0000
	6436	4.1027	2	965.4195	965.4189	0.5884	g(DeAc)m-AEJH|1	87629.0000	g(DeAc)m-AEJH|1	87629.0000
	6450	4.2331	2	762.3395	762.3396	-0.1154	AEJ=AEJ (3-3)|2	85873.0000	AEJ=AEJ (3-3)|2	85873.0000
	6474	15.6611	4	1799.8234	1799.8272	-2.0929	AEJA=AEJ=g(DeAc)m-AEJR (4-3, 3-3)|3	82732.0000	AEJA=AEJ=g(DeAc)m-AEJR (4-3, 3-3)|3	82732.0000
	6487	13.2125	1	537.2445	537.2435	1.8494	AEJF|1	81859.0000	AEJF|1	81859.0000
	6490	10.0958	3	2251.9240	2251.9214	1.1550	gm-AEJA=gmgm(Anh)-AEJ (4-3)|2	81397.0000	gm-AEJA=gmgm(Anh)-AEJ (4-3)|2, gm-AEJ=gmgm(Anh)-AEJA (3-3)|2	81397.0000
	6490	10.0958	3	2251.9240	2251.9214	1.1550	gm-AEJ=gmgm(Anh)-AEJA (3-3)|2	81397.0000
	6490	10.0958	3	2251.9240	2251.9326	-3.8185	gmgm-AEJ=AEJ=A(+C3H4O2)EJS (3-3, 3-3)|3	81397.0000
	6490	10.0958	3	2251.9240	2251.9326	-3.8185	AEJ=A(+C3H4O2)EJ=g(DeAc)mgm-AEJE (3-3, 3-3)|3	81397.0000
	6490	10.0958	3	2251.9240	2251.9326	-3.8185	A(+C3H4O2)EJ=A(+C3H4O2)EJ=g(DeAc)mgm-AEJG (3-3, 3-3)|3	81397.0000
	6506	4.1027	2	899.3978	899.3985	-0.7777	AEJ=AEJH (3-3)|2	79320.0000	AEJ=AEJH (3-3)|2, g(DeAc)m-AEJA|1	79320.0000
	6506	4.1027	2	899.3978	899.3971	0.7789	g(DeAc)m-AEJA|1	79320.0000
	6755	3.7109	2	915.3921	915.3921	-0.0401	g(DeAc)m-AEJS|1	47753.0000	g(DeAc)m-AEJS|1	47753.0000
	6769	3.0575	2	890.3983	890.3981	0.2121	AEJA=AEJG (4-3)|2	46618.0000	AEJA=AEJG (4-3)|2, AEJ=AEJQ (3-3)|2	46618.0000
	6769	3.0575	2	890.3983	890.3981	0.2121	AEJ=AEJQ (3-3)|2	46618.0000
	6833	3.7544	2;3	833.3772	833.3767	0.6380	AEJA=AEJ (4-3)|2	39764.0000	AEJA=AEJ (4-3)|2, AEJ=AEJA (3-3)|2	39764.0000
	6833	3.7544	2;3	833.3772	833.3767	0.6380	AEJ=AEJA (3-3)|2	39764.0000
	1	17.5430	1	185.2142				1272201216.0000
	3	5.1304	1;2	738.3280				539723136.0000
	4	17.2538	1	246.0793				459373824.0000
	6	17.2393	1	157.1466				292916448.0000
	9	5.1304	1	203.0793				189591328.0000
	10	4.6238	2;1	724.3122				173521520.0000
	13	4.4357	2;1	667.2909				132703528.0000
	14	17.3116	1	363.1372				109429120.0000
	19	17.9625	1	359.1424				62156464.0000
	21	7.2430	3;2	1661.7251				53988708.0000
	26	6.7948	2;1	673.3396				44991472.0000
	28	5.1159	3;2;1	963.3893				41028300.0000
	29	2.8980	2;1	520.1880				40975520.0000
	30	17.7310	1	244.1001				40889280.0000
	32	14.6902	2;3	1527.7803				40540064.0000
	33	17.1381	1	504.4045				40041740.0000
	34	13.6616	3;2;4	1834.9189				38262912.0000
	35	17.8178	2;1	394.3559				37623152.0000
	36	4.6093	2;3;1	949.3731				36698820.0000
	37	14.7047	2;3;1	1154.6302				36580464.0000
	38	6.9249	2;3;1	1590.6882				36468388.0000
	41	11.0953	2;1	814.3604				31796956.0000
	44	9.1257	2;3;4	927.5876				29460056.0000
	45	5.1593	1	698.2854				29249910.0000
	46	11.6025	2;3	1655.8245				27708086.0000
	47	1.2463	1	839.7104				27598418.0000
	48	4.3490	2;1	781.3339				27217270.0000
	50	5.2027	1;3;2	979.3541				26649340.0000
	51	5.9119	2	1181.5304				26405174.0000
	54	7.2719	2;3;4	1886.7854				23856114.0000
	55	4.8699	1	165.0790				23292086.0000
	57	19.0775	1	281.2721				22674304.0000
	58	7.3153	2;1	590.3280				22254474.0000
	59	16.9647	3;4	2961.4885				21795654.0000
	60	12.6743	1	443.2750				21420808.0000
	62	1.2463	1	681.7542				21192404.0000
	63	17.1381	1	375.2525				20715440.0000
	64	16.9791	5;3;4	3190.7164				20539766.0000
	65	16.9936	2;3;4	1736.0346				20534686.0000
	66	16.9936	2	1669.8921				19941024.0000
	67	6.6647	2;3	1647.7092				19672140.0000
	68	4.4502	2;3;1	908.3169				19484692.0000
	69	10.5450	2;1	644.3652				18885606.0000
	70	7.2141	3;2;4	1902.7507				18700612.0000
	72	17.2827	1	632.3568				18235008.0000
	73	6.4186	2;3;1	784.4920				18173282.0000
	74	3.2175	1	181.0739				18030672.0000
	75	4.6383	2;3;1	965.3383				17893984.0000
	76	16.9936	2;3	1993.1225				17690302.0000
	77	5.1449	3	4707.0363				17547700.0000
	78	16.5160	2;3	1283.5791				17541368.0000
	79	16.9791	5;4	2853.5777				17335404.0000
	80	1.2463	1	1079.6285				17326664.0000
	81	6.9249	2;3;4	1815.7491				17309324.0000
	82	12.1094	2;1	941.4616				16917300.0000
	83	1.3042	1	801.7131				16516624.0000
	84	17.2972	1	357.2628				16344515.0000
	85	11.5735	2;1	1129.5376				16249414.0000
	86	3.2175	1	164.0473				16247620.0000
	89	17.3116	1	344.1188				15797553.0000
	90	1.2463	1	183.9621				15729854.0000
	91	17.2972	1	328.2434				15472980.0000
	92	18.5560	1	586.5418				15302669.0000
	93	16.9936	3	2692.3346				15266780.0000
	94	7.3153	2;1	459.2331				15133642.0000
	96	1.2463	1	850.7009				14624135.0000
	98	9.4440	3;2;4	1365.7487				14576576.0000
	99	16.9936	2;1	986.5665				14559484.0000
	100	17.0080	2;3	1619.8216				14538190.0000
	101	2.8980	1	295.1267				14498141.0000
	102	16.9357	7;5;6	4307.0869				14299381.0000
	103	17.0080	3;4	1864.0565				14284981.0000
	104	4.4357	2;3;1	892.3530				14080683.0000
	105	13.6906	2;1	871.4766				14035166.0000
	106	16.9936	3	1346.8415				13971281.0000
	107	15.7626	3;2;4	1637.9588				13916732.0000
	108	5.1449	1	185.0687				13661720.0000
	109	17.1960	1	474.3182				13639642.0000
	110	9.1981	3;2;5;4	1517.8326				13552067.0000
	111	6.9105	2;3;4	1831.7147				13529577.0000
	112	15.4872	2;1	606.3746				13523223.0000
	113	16.9791	5;4	4064.0980				13323868.0000
	115	17.0080	3;4	2278.2700				13056184.0000
	116	16.9936	2	1515.7713				12987753.0000
	117	16.9936	3;4	3661.7850				12806248.0000
	118	16.9791	3;4	2092.1677				12645758.0000
	120	18.5560	1	558.5104				12544335.0000
	121	16.9936	3	2681.3770				12498429.0000
	122	1.2463	1	970.6600				12428896.0000
	124	17.0080	5;4	2641.4240				12068509.0000
	125	21.4824	1	791.5984				11974094.0000
	126	6.6647	2;3;4	1888.7358				11869700.0000
	127	17.5430	1	636.5836				11807369.0000
	128	18.1796	1	266.2611				11730244.0000
	129	16.9936	2;3	2065.1929				11723193.0000
	131	11.0953	1	203.0796				11551811.0000
	132	11.3996	1	766.3505				11470700.0000
	133	17.2104	1	579.2906				11376268.0000
	134	1.2897	1	899.6893				11308786.0000
	135	7.2285	1	511.2751				10988927.0000
	136	14.9365	2;3	1520.7532				10946122.0000
	138	1.5067	1	479.8342				10814000.0000
	139	16.9791	5;4	3353.7817				10805755.0000
	140	11.0808	2;1	750.4280				10792428.0000
	141	1.2463	1	235.9335				10673041.0000
	142	17.6442	1	564.5591				10611894.0000
	143	17.1960	1	452.3363				10362555.0000
	145	12.3556	2;3;1	771.4863				10150104.0000
	147	13.6616	3;4	1703.8234				10060425.0000
	148	5.2316	3;4	6589.8514				10049795.0000
	149	16.9936	2;3	2120.0980				9685217.0000
	150	7.9379	1	718.3025				9662278.0000
	151	4.3490	2;3;1	1006.3957				9512737.0000
	152	7.2719	4	5594.4099				9497860.0000
	153	7.2719	2;1	486.3276				9448332.0000
	154	13.3139	2;3	1315.6385				9347227.0000
	155	7.0406	2;1	1013.4296				9267499.0000
	156	5.6512	1	232.1426				9127354.0000
	157	7.7786	2;3	1260.6441				9008140.0000
	159	13.9803	2;1	639.4328				8847759.0000
	160	17.0225	2	1316.7021				8823495.0000
	161	6.3463	2;3	1576.6731				8821038.0000
	162	7.2719	2;3	599.4116				8690244.0000
	163	17.2972	1	280.2403				8668765.0000
	165	17.1092	1	718.3695				8599042.0000
	166	17.4851	1	406.4052				8543921.0000
	167	16.9791	5;4	3884.9430				8440477.0000
	168	17.6876	1	536.5279				8413151.0000
	169	10.9650	2;3;4	1247.6641				8329973.0000
	170	16.8924	2;3	2146.0464				8328241.0000
	172	16.9936	5;4	3389.7974				8252464.0000
	173	6.7948	1	647.2654				8233345.0000
	174	16.9357	8;7;6	4591.2808				8140209.0000
	175	1.2463	1	155.9673				8090545.0000
	176	17.5574	1	282.2558				7983396.0000
	177	16.9791	5;4	2376.3142				7808752.0000
	178	16.8056	2;3	1417.7451				7769453.0000
	179	1.2608	1	457.8407				7750864.0000
	180	16.9936	3;4	2542.2815				7597814.0000
	181	18.2809	1	399.1377				7592905.0000
	182	10.5740	2;3	799.4921				7556333.0000
	183	17.0225	2;1	951.6129				7548517.0000
	184	9.7336	3;2;4	1882.7270				7539535.0000
	185	17.2972	1	278.2245				7530536.0000
	186	16.9936	3	2241.1911				7520492.0000
	187	16.0669	2;3	2017.9853				7427719.0000
	188	7.2574	1	1865.1372				7421006.0000
	189	5.2605	1	253.1540				7370258.0000
	190	17.3261	1	234.1620				7345310.0000
	191	1.2463	1	165.9516				7303168.0000
	192	9.7336	2;3	1866.7618				7276263.0000
	193	11.4286	1	244.1789				7228107.0000
	194	16.9213	7;6	4592.2807				7156481.0000
	195	3.9287	1	330.2017				7136107.0000
	196	7.9235	2	959.3290				7113191.0000
	197	17.8178	1	523.5077				7110882.0000
	198	7.6482	1	230.1635				7078008.0000
	199	13.0525	2;1	934.4885				6960029.0000
	200	17.0369	3;2	1723.9381				6952121.0000
	201	9.2560	1	262.1353				6863411.0000
	202	1.2463	1	948.6764				6799694.0000
	203	7.5033	1	358.2335				6788734.0000
	205	5.9119	2;3;4	1422.5559				6779704.0000
	206	13.3574	2	1031.5083				6716981.0000
	207	9.2849	2;3	1795.7239				6673584.0000
	208	17.2972	1	694.3360				6665708.0000
	209	16.8490	1	632.3587				6641190.0000
	210	16.9936	2	1736.9815				6573602.0000
	211	17.2683	1	296.2352				6496441.0000
	213	12.6018	2;1	1119.5416				6388168.0000
	214	9.2849	3;2	1811.6900				6354427.0000
	216	1.2463	1	373.8902				6243954.0000
	217	9.4875	1	432.2226				6183946.0000
	218	7.0261	2;3	1064.6092				6161842.0000
	219	16.3421	2;3	1436.8115				6143692.0000
	220	17.9191	1	354.2748				6102141.0000
	221	5.1159	2;1	923.3963				6059439.0000
	222	3.3190	1	259.1897				6024350.0000
	223	11.0808	2;3;1	1039.4221				6009882.0000
	224	16.8345	1	466.2440				5990610.0000
	225	5.6077	2	1110.4934				5981817.0000
	226	12.4425	2;1	840.4134				5946868.0000
	227	11.7328	2;3;4	1035.5648				5944217.0000
	229	14.6178	2;3	2019.0133				5887391.0000
	230	16.9936	3	2579.2501				5880650.0000
	231	17.1381	1	344.2385				5879972.0000
	233	1.2608	1	359.8636				5825171.0000
	234	17.1237	1	342.2229				5823621.0000
	235	12.2687	1	335.1849				5756806.0000
	236	7.0984	1	704.2872				5752691.0000
	237	7.5033	2;1	457.3019				5668725.0000
	238	5.4486	1	358.2330				5644241.0000
	239	17.0514	2	1173.6207				5583555.0000
	240	16.9791	5;4	3315.7508				5516931.0000
	241	7.3586	2;1	898.4023				5494834.0000
	242	18.0783	1	213.2458				5479627.0000
	243	16.8924	2	1042.6042				5437441.0000
	244	7.7931	3	1242.6338				5406421.0000
	245	4.3635	2;3	1022.3601				5405021.0000
	246	17.0225	1	670.8586				5296414.0000
	247	16.8779	2	912.5303				5285319.0000
	249	4.5949	2;1	358.2324				5269443.0000
	250	10.8346	2;3;4	1606.8451				5267706.0000
	251	16.9647	5	3615.9816				5263445.0000
	252	6.4186	1	228.1475				5252331.0000
	253	10.2407	2;3	1209.6477				5244404.0000
	255	9.7336	3;2	1641.7007				5232978.0000
	256	9.2849	2;3	1570.6632				5213859.0000
	258	19.0340	1	229.2407				5168719.0000
	259	18.2954	1	279.2565				5122832.0000
	260	22.8296	1	153.9838				5100393.0000
	261	7.1707	1	398.2276				5096540.0000
	263	16.9936	2	1776.8966				5082504.0000
	265	16.9936	2	1640.7561				5067188.0000
	266	12.4715	2;3	1318.6732				5058939.0000
	268	11.1098	2;3;1	1055.3868				5046436.0000
	269	13.6616	3;4	1816.9076				5037401.0000
	270	15.2408	2;1	629.4120				5023641.0000
	271	17.5430	1	693.7107				4997703.0000
	272	12.8917	2;3;4	1325.7793				4995810.0000
	273	10.8057	2;3	1290.6496				4980230.0000
	274	5.0291	1	282.1216				4966093.0000
	276	6.3463	2;3;4	1817.6999				4950057.0000
	277	5.9553	1	480.1858				4931857.0000
	278	17.3116	1	261.0902				4921484.0000
	281	10.7912	2;1	918.4669				4874610.0000
	282	17.0803	2	900.5223				4872541.0000
	283	17.2683	1	218.0845				4871576.0000
	284	16.6899	2	1111.6048				4859157.0000
	286	16.9936	2	1543.7497				4835341.0000
	287	17.2104	1	600.3849				4831602.0000
	288	17.0080	2	912.5301				4805518.0000
	289	9.0823	2;1	780.3762				4777720.0000
	290	6.7948	2	888.2912				4722936.0000
	291	16.6899	3	1425.8399				4719297.0000
	292	16.9936	4	4333.2610				4693241.0000
	293	16.9502	6	4276.3636				4683399.0000
	294	1.5645	1	187.1684				4683189.0000
	295	6.5924	1	460.2173				4632096.0000
	296	1.3620	1	915.7059				4626940.0000
	297	18.5560	1	614.5731				4617823.0000
	298	2.2890	1	151.0495				4604798.0000
	299	12.2687	1	420.2046				4577269.0000
	300	16.6899	2	1362.7433				4576790.0000
	301	6.9828	2;3	1619.7141				4572900.0000
	302	14.2990	2;3;4	1278.7414				4560916.0000
	303	5.4197	1	478.1800				4549528.0000
	304	8.3582	1	718.3029				4548938.0000
	306	9.1113	2	799.4920				4464537.0000
	310	16.6899	2	1341.7130				4409963.0000
	313	17.7889	1	310.1106				4386128.0000
	314	16.8779	2	1194.5739				4373344.0000
	315	17.0948	2	2116.1495				4358699.0000
	316	11.7039	1	301.2005				4347594.0000
	319	12.3846	2	1032.5099				4276885.0000
	321	17.0659	2	1304.6611				4223512.0000
	322	17.1815	1	294.2196				4216355.0000
	323	11.7763	2;1	771.4495				4208354.0000
	324	16.9791	3	2142.1285				4205605.0000
	325	6.7948	2;3;1	695.3217				4177137.0000
	326	16.9647	4	2977.4792				4172604.0000
	328	5.1593	2	1920.7605				4166440.0000
	329	17.4418	1	199.1936				4157549.0000
	330	17.1381	1	326.2281				4151396.0000
	331	17.2393	1	276.1936				4149340.0000
	332	18.1362	1	320.1316				4146831.0000
	333	17.4562	1	341.2564				4138261.0000
	334	6.7948	2	655.3290				4132061.0000
	336	17.0080	4	4410.1452				4112096.0000
	337	15.7770	2;1	496.3127				4098801.0000
	338	10.2118	1	344.2066				4085866.0000
	339	5.4920	1	202.1318				4082470.0000
	340	17.4851	1	524.4585				4080896.0000
	341	7.2719	2;3	1917.7177				4077321.0000
	342	16.7044	2	1524.7277				4062467.0000
	343	12.2687	2;3	1478.7489				4058204.0000
	344	7.9379	1	203.0795				4053447.0000
	345	16.9936	3	1939.0142				4045591.0000
	346	17.4996	1	665.6797				4035945.0000
	347	12.1528	2;1	899.5196				4029778.0000
	348	11.8487	2;3;4	1239.6945				4022651.0000
	351	16.8924	1	743.4217				3968053.0000
	352	5.0002	2;1	687.3548				3951831.0000
	353	10.3712	1	244.1791				3948115.0000
	354	8.9955	2;3;4	1453.8370				3928688.0000
	355	12.7902	2	1270.5442				3907295.0000
	356	7.3153	2	572.3172				3862311.0000
	357	16.6899	3	1459.9258				3860344.0000
	359	13.9803	1	455.3115				3846874.0000
	360	8.1407	2;1	830.3563				3822557.0000
	361	17.0225	3;4	1953.9529				3815974.0000
	362	17.2827	1	226.1682				3813849.0000
	363	12.4425	2	920.4363				3809745.0000
	364	16.3277	1	500.2966				3787029.0000
	365	10.4146	1	203.0796				3783180.0000
	366	17.1237	1	580.5221				3766167.0000
	367	17.0803	2	1600.6955				3724961.0000
	368	4.7975	2;3	937.3440				3695950.0000
	369	9.6612	2	685.4239				3667579.0000
	370	9.4585	3	1237.6536				3658811.0000
	371	17.0659	7;5;6	3880.1260				3649369.0000
	372	22.8007	1	181.9789				3609373.0000
	373	5.1738	2;1	720.3175				3603513.0000
	374	16.5015	2	805.4336				3602625.0000
	375	14.6757	2	1081.4867				3595154.0000
	376	5.2605	2	1167.5146				3584694.0000
	377	1.1884	1	454.2274				3579733.0000
	378	7.0840	2	945.3132				3554711.0000
	379	7.1418	2;1	766.3599				3547692.0000
	380	5.3473	1	403.1852				3534572.0000
	381	15.2553	2;3	1685.8507				3531838.0000
	382	8.0103	2;1	702.3914				3517420.0000
	383	10.1393	2;1	780.3768				3484275.0000
	384	5.4486	2;1	583.3443				3483049.0000
	385	5.1015	1	1883.1488				3471288.0000
	386	14.5743	1	278.1634				3466776.0000
	387	3.7979	1	376.1896				3456564.0000
	388	20.6711	1	665.6805				3447314.0000
	389	16.9213	5;6	3545.9288				3422626.0000
	390	1.2463	1	253.9440				3422110.0000
	391	16.7333	2	1035.5271				3413676.0000
	393	18.0059	1	199.2300				3406308.0000
	394	15.0089	3;2;4	1411.6829				3372341.0000
	395	5.1593	3	4805.0168				3358574.0000
	396	5.2461	2;1	473.2421				3358384.0000
	397	18.2809	1	385.1220				3349750.0000
	398	9.4585	2	760.4021				3345986.0000
	399	17.3550	1	281.2717				3318562.0000
	400	3.9867	1	287.1958				3318156.0000
	401	7.7207	2;1	798.3333				3307198.0000
	402	9.7771	1	428.2273				3302873.0000
	403	15.2408	1	182.0847				3302353.0000
	404	16.8056	3	1438.7350				3287203.0000
	405	9.7336	1	203.0795				3274154.0000
	407	5.0002	2;3	754.4809				3266029.0000
	408	16.6899	2	1566.8757				3252643.0000
	409	4.3490	1	202.1317				3225739.0000
	410	14.0237	1	660.3342				3203801.0000
	411	17.2393	1	298.1755				3185942.0000
	412	14.3280	2;1	525.3033				3181797.0000
	413	16.6899	3	2221.2969				3179621.0000
	415	12.4570	2;1	822.3407				3164801.0000
	416	17.7165	1	171.1623				3154035.0000
	418	17.6442	1	592.5904				3150621.0000
	419	16.7044	2	1378.6972				3147678.0000
	420	7.1563	1	441.2225				3147235.0000
	421	17.1960	2	1331.6504				3140426.0000
	422	9.0100	2;3	1868.7119				3130003.0000
	423	17.3261	1	248.1777				3128746.0000
	424	7.3297	1	386.2644				3128221.0000
	425	9.4296	2	757.3725				3127597.0000
	426	9.2849	1	203.0795				3123920.0000
	427	13.5458	2;3	1640.7200				3123625.0000
	428	16.0958	2	1104.5261				3119604.0000
	430	16.6899	2	1361.6666				3109338.0000
	431	17.9336	1	398.3008				3090306.0000
	432	7.5902	1	414.2488				3087550.0000
	433	7.0406	1	1035.4115				3082158.0000
	434	1.2897	1	201.9727				3081995.0000
	436	10.8926	1	400.2804				3067444.0000
	437	7.5757	2	657.3933				3060045.0000
	438	6.7659	2;3	969.5721				3050192.0000
	439	4.6962	1	768.3389				3041877.0000
	440	6.1581	2	725.4192				3027411.0000
	442	12.1094	2;1	604.3009				3009336.0000
	443	16.3421	2;3	1278.6214				3002944.0000
	444	22.7862	1	164.9847				2987557.0000
	445	1.1884	2;1	614.3121				2981152.0000
	446	6.4186	2	671.4081				2977612.0000
	447	17.5140	1	408.4023				2972008.0000
	448	1.2318	1	217.9764				2963266.0000
	449	16.2552	2;3	1890.9199				2961013.0000
	450	5.2461	2	1184.5296				2958561.0000
	452	5.2894	1	321.1803				2955230.0000
	453	10.5305	2;1	443.3112				2951326.0000
	454	5.0726	1	321.1253				2948024.0000
	455	5.9119	2;3;4	1406.5913				2946788.0000
	456	15.8350	2;3	1343.7303				2938484.0000
	458	7.0550	2;1	1051.3761				2912748.0000
	460	12.0080	5;3;4	1963.0136				2888594.0000
	461	17.3116	1	414.2842				2873776.0000
	462	16.4290	1	574.2470				2871718.0000
	464	6.8382	2	658.3651				2862928.0000
	465	8.4451	2;3	1341.6530				2862374.0000
	468	16.5594	2	977.4615				2838587.0000
	469	21.4969	1	763.5672				2829603.0000
	470	5.6077	2;3;4	1351.5196				2818771.0000
	471	6.8960	2	979.4720				2812726.0000
	472	6.8960	2;3	1242.6314				2812389.0000
	473	4.3924	2;1	388.2433				2812342.0000
	475	9.8495	1	509.2130				2797979.0000
	476	14.3425	2;3	1460.6903				2795248.0000
	477	16.3711	3	1479.7490				2791681.0000
	478	5.1304	4	6687.8250				2782584.0000
	479	6.6936	1	907.8747				2780103.0000
	482	6.6358	1	422.2277				2771479.0000
	483	16.8779	5;4	2636.2839				2766460.0000
	484	4.4357	1	689.2728				2760536.0000
	485	17.0803	2	1533.7488				2759093.0000
	486	16.8490	5;4	2441.3098				2752020.0000
	487	7.4599	2;1	516.3278				2750428.0000
	488	13.8788	2;1	858.4568				2741278.0000
	489	16.9647	5;4	2603.3583				2739591.0000
	490	4.7975	1	569.2434				2738687.0000
	491	15.9074	2;3	1051.6509				2731771.0000
	492	5.5354	2	1184.5301				2726500.0000
	493	17.1670	1	258.1157				2722268.0000
	495	22.7717	2;3	1993.1361				2718976.0000
	496	12.5149	2;5;3	1998.9740				2716268.0000
	497	17.1381	3	1635.8183				2705710.0000
	498	16.3856	2;3	1375.7219				2703166.0000
	499	12.6598	1	478.2069				2696896.0000
	500	18.2954	1	334.1474				2671372.0000
	501	15.5017	2;3	1726.7929				2667603.0000
	502	6.3030	2;1	600.2874				2660809.0000
	503	15.4727	1	794.3345				2654950.0000
	505	7.6627	1	551.2638				2651981.0000
	506	7.6047	1	185.0687				2651364.0000
	507	10.6464	1	557.2605				2647769.0000
	508	2.3615	1	430.1565				2645656.0000
	510	15.4727	1	358.2584				2639001.0000
	511	16.6464	3	1581.8485				2626546.0000
	512	16.7044	2	1244.6152				2625163.0000
	513	8.6188	2;3	1252.6884				2618791.0000
	514	17.3261	1	158.0845				2610372.0000
	515	4.8989	1	791.2395				2607369.0000
	517	16.8490	5;3;4	1761.9594				2595894.0000
	519	12.4425	2;1	775.3721				2585006.0000
	520	16.8345	2;3	1673.8207				2582435.0000
	521	17.0803	1	951.4462				2577078.0000
	522	17.3550	1	197.1779				2576694.0000
	524	17.2249	1	629.2883				2573732.0000
	525	6.3463	2;1	758.4037				2571615.0000
	526	2.7385	1	287.1959				2571270.0000
	527	5.9409	1	559.2604				2560783.0000
	528	6.6647	2;1	773.3914				2549142.0000
	529	4.5226	1	697.3014				2543611.0000
	530	2.5064	1	274.0004				2541999.0000
	531	2.2165	2	472.3121				2535471.0000
	532	4.4791	1	259.1894				2526800.0000
	534	11.2982	3;4	1978.0008				2514863.0000
	535	17.1381	1	607.3223				2514700.0000
	536	9.4585	4	1348.7226				2513992.0000
	537	6.8093	2;1	584.2921				2513625.0000
	538	5.8541	1	364.2113				2513240.0000
	539	16.9936	2	1600.6980				2509537.0000
	540	4.6383	1	782.3177				2505185.0000
	541	10.6608	2;3	845.4980				2504623.0000
	542	16.0958	1	184.1078				2499327.0000
	543	13.6616	3	1602.7756				2499277.0000
	546	8.8072	2;1	841.3944				2485557.0000
	547	15.4727	1	505.3270				2482109.0000
	550	14.0382	2;3	1732.8517				2457969.0000
	551	15.1683	2	1155.6155				2456974.0000
	552	5.2750	2	823.4074				2452299.0000
	553	13.2415	2;3	944.5200				2441735.0000
	554	5.0436	2	2922.1974				2433588.0000
	556	17.1381	2;1	1161.6338				2420017.0000
	557	4.7685	1	253.1539				2405811.0000
	558	5.4197	1	500.1620				2400702.0000
	559	17.2972	1	515.3318				2385076.0000
	560	13.7341	2	1091.5257				2375675.0000
	561	4.4936	2;1	346.2214				2369351.0000
	562	10.4581	3;4	1505.7202				2368094.0000
	563	8.5320	1	678.2598				2367073.0000
	564	11.4866	2	854.4394				2365415.0000
	566	7.3876	2;3	1478.6130				2358334.0000
	567	17.2393	1	658.3348				2358245.0000
	568	6.9105	2;3	1846.6819				2354212.0000
	569	6.8960	1	386.2642				2353063.0000
	570	1.2897	1	337.8816				2349473.0000
	571	15.5452	2;3	2118.0829				2346749.0000
	572	6.1726	2;1	495.2335				2325933.0000
	573	11.9791	2;3;4	1476.8066				2321994.0000
	575	16.8056	3	2249.1278				2320329.0000
	576	6.9683	3	3616.5636				2320288.0000
	577	12.2542	1	218.1057				2319981.0000
	578	4.5804	2;3;1	823.3916				2319881.0000
	579	16.6754	1	898.4452				2316319.0000
	580	17.2972	1	602.3432				2315381.0000
	581	7.4020	1	287.1957				2314198.0000
	582	11.5880	2;1	748.3606				2289814.0000
	583	1.7382	1	690.2195				2282304.0000
	584	16.1683	2;3	1715.8870				2278687.0000
	585	4.4647	2;1	804.3496				2278543.0000
	586	8.0828	1	461.2496				2276699.0000
	587	2.8980	1	546.1844				2276641.0000
	588	12.4281	2;3	982.4840				2276641.0000
	589	4.4502	2;1	529.3221				2264285.0000
	590	16.8779	4	1976.0112				2256745.0000
	592	22.6414	1	183.9793				2250127.0000
	593	6.4186	1	472.3123				2244503.0000
	594	6.1002	2	1441.5707				2238610.0000
	596	10.8346	2	1177.6112				2237914.0000
	598	14.1106	3	1411.7657				2236942.0000
	599	9.8495	2;3	777.4394				2233751.0000
	600	10.6898	2;3	1477.6561				2227021.0000
	601	5.2027	1	762.2858				2221801.0000
	602	15.2843	2;3	1324.7110				2215440.0000
	604	16.8056	2	1214.6533				2202629.0000
	606	15.8060	2;3	1445.6834				2193514.0000
	607	9.1257	1	415.2912				2183542.0000
	608	7.7786	2;3	1155.6017				2181094.0000
	609	13.8354	2;1	802.4265				2175396.0000
	610	17.7165	1	237.1154				2163911.0000
	611	7.9958	2;1	473.2965				2163446.0000
	613	16.9357	1	846.4709				2151066.0000
	614	15.7770	1	397.2441				2149195.0000
	616	9.5165	2;3	1152.5538				2145179.0000
	617	14.7771	2;1	786.4061				2144638.0000
	618	16.0669	2	968.5309				2125905.0000
	619	17.1815	1	250.1933				2120995.0000
	620	17.1092	1	687.4176				2115267.0000
	621	4.7106	2	615.3703				2109309.0000
	622	14.0961	2	1111.6003				2108853.0000
	623	12.9062	2	1017.5354				2107330.0000
	624	17.2249	1	248.1987				2104399.0000
	625	18.8313	1	1123.0702				2100273.0000
	626	7.4888	2	858.4932				2094941.0000
	627	6.9828	2;3;4	1860.7408				2090893.0000
	628	7.7786	2	1098.5804				2090599.0000
	629	6.7948	2;3	711.2864				2085531.0000
	630	8.3582	2	959.3289				2083584.0000
	631	3.6964	1	344.2175				2083216.0000
	632	8.6623	5;3;4	1640.8632				2079452.0000
	633	16.7044	2	1212.7154				2077412.0000
	634	22.7717	2;3	2065.2088				2076417.0000
	635	5.4920	1	344.2172				2074887.0000
	636	6.3174	2;1	459.2695				2070656.0000
	637	9.2705	1	416.2274				2067719.0000
	638	9.0389	2	1200.5749				2066983.0000
	639	5.2461	1	369.2012				2064156.0000
	640	10.6319	2;3	1325.7427				2061714.0000
	641	14.0237	2;1	659.3795				2059397.0000
	642	16.2987	1	477.2595				2058242.0000
	644	4.6093	1	777.2236				2048464.0000
	645	5.4342	2;1	487.2753				2047030.0000
	646	4.7830	1	656.2756				2046089.0000
	647	7.8511	2;1	573.3497				2044555.0000
	648	14.7192	5;3;4	1568.9113				2041267.0000
	649	6.6358	2;1	942.3914				2036795.0000
	650	10.4291	2;3	1055.3874				2030972.0000
	651	13.8933	2;1	532.3015				2018589.0000
	652	9.0100	2;3	1011.5357				2017998.0000
	653	18.1217	1	700.4869				2016498.0000
	654	17.1670	1	292.2039				2014890.0000
	656	15.9219	2;3	1667.8403				2001684.0000
	657	16.6899	1	808.3974				2000430.0000
	658	12.9207	2;3;4	1463.7614				1985125.0000
	659	16.6899	2;3	1884.9856				1976498.0000
	660	16.6174	2	956.5191				1976360.0000
	661	5.9553	1	287.1959				1975957.0000
	662	8.5899	2	804.3797				1972372.0000
	663	2.1440	1	259.1896				1970901.0000
	664	10.5450	5;3;4	1767.8800				1968650.0000
	665	6.6502	2;3	1903.7023				1967130.0000
	666	15.5452	2;3	895.5136				1966441.0000
	667	11.6604	1	269.1530				1964629.0000
	668	9.3717	1	370.2221				1959739.0000
	669	7.1996	3	1207.6295				1957513.0000
	670	22.8151	1	157.9577				1952440.0000
	671	4.6093	1	748.2699				1950728.0000
	672	10.3712	2;3	1285.6386				1950148.0000
	673	8.4306	3	1323.6424				1950088.0000
	674	17.0080	1	474.2888				1947669.0000
	676	7.4599	2	659.3054				1938921.0000
	677	1.2608	1	199.9658				1937780.0000
	678	22.8296	8;7;9;5;6	4591.2964				1933897.0000
	679	6.9249	2;3	1628.6360				1931147.0000
	680	9.1257	2;3	710.4446				1929193.0000
	681	2.5064	2;1	371.9774				1923493.0000
	682	9.3573	3;5;4	1622.8854				1909782.0000
	683	4.9568	2	1113.4920				1908484.0000
	684	18.2809	1	413.1533				1908415.0000
	685	13.3284	1	652.3077				1903602.0000
	686	13.0235	3	1500.7596				1900406.0000
	687	7.6192	2;1	601.3445				1893406.0000
	688	11.5011	2;3	1214.6987				1893355.0000
	689	17.4996	1	433.4242				1887879.0000
	690	13.5602	2;3	1465.6819				1887146.0000
	691	7.5033	1	287.1962				1881802.0000
	692	14.1396	2;3;4	1576.8462				1878593.0000
	693	6.2885	1	346.1856				1874581.0000
	694	17.2827	1	428.2998				1865975.0000
	695	10.2697	2;1	918.4243				1864352.0000
	696	5.2171	1	402.2225				1859087.0000
	698	6.8526	2;3	704.4079				1856268.0000
	699	13.4878	2;1	601.3344				1855187.0000
	700	12.2252	2;3	1656.8080				1850176.0000
	701	15.4437	2;3	1528.7650				1848218.0000
	702	16.2987	1	444.2591				1847670.0000
	703	13.1980	2;3	1374.7525				1845647.0000
	705	6.3753	1	570.2592				1830888.0000
	706	8.4741	1	830.3552				1829767.0000
	707	11.8777	2	686.3969				1829203.0000
	708	1.7092	1	389.1298				1825060.0000
	709	13.0525	3	1285.7367				1822078.0000
	710	10.2842	2;1	558.3023				1817777.0000
	711	16.9936	1	956.5199				1816527.0000
	712	4.7975	2;1	696.3179				1815715.0000
	713	8.6478	1	636.2759				1813627.0000
	714	8.9955	3	1340.7528				1813342.0000
	716	2.8835	1	277.1162				1807648.0000
	717	6.2451	1	441.2595				1799428.0000
	718	11.6604	2;1	713.4440				1796188.0000
	719	7.9090	2;3	888.4968				1790435.0000
	720	8.1697	1	294.1586				1790206.0000
	721	8.2712	2;1	526.3485				1788057.0000
	722	8.6043	2;1	668.4222				1786600.0000
	723	13.3574	2;3	1168.6462				1784428.0000
	724	12.4570	2;3	1173.6261				1782298.0000
	725	1.2608	1	215.9434				1779823.0000
	726	4.3201	2	449.2749				1778618.0000
	727	5.9409	3;5;6;4	1680.8906				1778304.0000
	729	5.5788	1	159.0685				1776656.0000
	730	17.1381	1	476.3732				1773594.0000
	731	9.6612	2;3	1048.4651				1773117.0000
	732	17.4418	1	360.2331				1766920.0000
	734	18.7298	1	1151.1023				1764734.0000
	735	9.8350	1	579.2583				1751429.0000
	736	19.9613	1	255.2563				1741646.0000
	738	9.1402	2;3;1	677.3502				1737808.0000
	739	14.3280	2;1	656.3978				1736721.0000
	740	4.4647	3	1128.6100				1733954.0000
	741	5.1449	1	372.2484				1731011.0000
	742	8.2132	3	1214.7364				1728999.0000
	743	2.4339	2	501.3639				1725119.0000
	744	8.2132	1	262.1323				1724606.0000
	745	7.3876	1	920.3845				1722769.0000
	747	8.9086	1	395.1189				1721848.0000
	749	7.1563	1	798.3320				1717502.0000
	750	9.1257	3	910.5610				1707053.0000
	751	11.9356	1	317.1956				1706653.0000
	752	15.5887	3;4	1966.8614				1706215.0000
	753	18.3388	1	250.2412				1703350.0000
	754	7.1563	4	5616.3889				1695546.0000
	755	10.8781	1	269.1856				1694839.0000
	756	5.2750	2	643.3760				1684060.0000
	757	15.8929	2	920.5566				1682533.0000
	758	15.2553	1	516.3279				1681548.0000
	759	1.2897	1	555.8050				1679249.0000
	761	4.6238	2;1	746.2946				1665297.0000
	762	16.6319	3	2000.9223				1663230.0000
	763	17.3984	1	642.5082				1661870.0000
	764	6.1292	2;3	1141.6575				1661253.0000
	765	15.7915	2;1	627.4076				1656773.0000
	766	9.1113	2;1	486.3283				1655244.0000
	767	12.6598	2	954.4778				1652137.0000
	768	10.2118	1	213.1117				1651811.0000
	769	18.3533	1	1107.8525				1649641.0000
	770	17.2249	1	710.3631				1646993.0000
	771	12.2832	3	1192.5879				1646298.0000
	772	9.0100	2	880.4410				1639481.0000
	773	15.8350	2	1405.6372				1639269.0000
	774	13.6616	1	630.3230				1636639.0000
	776	15.9219	2	1154.5373				1636250.0000
	777	9.7481	2;1	658.3654				1635488.0000
	778	7.7931	2	985.4959				1631500.0000
	779	17.7600	1	361.1214				1630910.0000
	780	3.1160	1	347.0631				1630073.0000
	781	14.5309	7;5;6;4	3679.4336				1628117.0000
	782	2.8980	2;1	536.1528				1626944.0000
	783	4.2766	1	795.3864				1626030.0000
	784	11.8922	2	847.4295				1620445.0000
	785	12.9062	3;4	1751.9304				1617218.0000
	786	5.2171	1	380.2059				1617118.0000
	787	17.0225	1	734.3379				1616831.0000
	788	9.8495	3	1007.5413				1615886.0000
	789	14.8930	2	1077.5106				1615175.0000
	790	7.9958	3	1037.5624				1614814.0000
	791	11.2402	1	430.2435				1612712.0000
	792	17.9625	1	255.2563				1611546.0000
	793	11.3706	2;3	1407.7121				1610849.0000
	794	17.2683	1	656.4866				1605493.0000
	795	9.1257	2;1	599.4126				1601723.0000
	796	17.1237	1	457.2905				1595666.0000
	797	10.6753	3	1306.6529				1594804.0000
	798	16.2552	2;3	1081.5307				1591890.0000
	799	17.9191	1	324.1264				1591854.0000
	800	9.9943	2	733.3689				1589935.0000
	801	13.6616	5;3;4	1872.8645				1587162.0000
	802	9.2849	2;3;4	1229.5793				1586495.0000
	803	4.4647	1	720.2023				1586261.0000
	804	2.7240	1	174.1118				1585516.0000
	806	9.1113	2;3	813.5077				1583609.0000
	807	14.7192	2;3;4	1192.5766				1581439.0000
	808	4.4068	2	801.4337				1575075.0000
	809	15.0234	2	1085.5597				1572730.0000
	811	7.1418	1	187.0634				1564410.0000
	812	16.2842	5;3;4	2156.0893				1562404.0000
	813	6.0857	1	280.1426				1558625.0000
	814	1.6223	1	528.1664				1555941.0000
	815	16.9502	5;4	2342.2295				1554981.0000
	816	9.1113	1	287.1961				1554708.0000
	817	16.3421	1	585.2920				1553950.0000
	818	17.1960	1	478.2794				1549495.0000
	820	12.0370	2;3	1593.7765				1541977.0000
	821	11.9646	2	772.3911				1536477.0000
	822	5.0291	2;1	760.3108				1535735.0000
	823	8.5175	2;3	1797.6736				1535512.0000
	825	10.9360	2	756.4507				1531524.0000
	826	16.1683	2	1184.5993				1527804.0000
	827	11.7039	1	170.1057				1527714.0000
	829	1.1884	1	160.0848				1525987.0000
	830	6.7948	1	483.2442				1520646.0000
	831	13.7051	2	714.4278				1519660.0000
	832	11.7328	2	929.4931				1519599.0000
	834	6.3319	2;3	1274.6099				1514008.0000
	835	6.5779	1	761.3086				1513748.0000
	836	14.7337	2	1012.6288				1513691.0000
	838	12.0080	3	1355.7529				1510889.0000
	839	7.4599	1	417.2593				1503769.0000
	841	9.1837	3;4	1132.6366				1499099.0000
	842	6.8382	1	1794.1012				1494692.0000
	844	6.1871	1	323.1487				1493854.0000
	845	14.8930	3;4	1566.8651				1492892.0000
	846	12.9801	2;3	1536.7479				1488826.0000
	847	7.2864	2;3	1699.6728				1487592.0000
	848	16.9647	1	666.3970				1485489.0000
	849	4.9134	2	1069.5029				1484860.0000
	850	10.7043	2;3	834.4142				1479337.0000
	851	17.9191	1	376.3190				1478105.0000
	852	9.7771	1	629.3392				1476042.0000
	853	4.3201	2	778.4082				1475698.0000
	854	1.6947	1	316.1859				1469606.0000
	855	6.5779	2;3	865.5137				1467182.0000
	856	7.7786	1	319.1572				1463905.0000
	857	5.6802	2;1	392.2428				1461900.0000
	859	4.3635	1	225.1476				1457896.0000
	860	10.4436	2;1	786.4242				1457075.0000
	861	15.2263	2	1172.5377				1453950.0000
	862	12.0804	3;5;4	1650.7978				1449917.0000
	863	11.8777	2	1027.5786				1449901.0000
	864	8.4161	5;3;4	1604.8164				1449556.0000
	865	12.1818	1	620.2813				1449079.0000
	866	17.2827	1	640.4922				1446732.0000
	867	14.6902	3;4	1565.7263				1442736.0000
	868	17.3550	1	228.2201				1441005.0000
	869	11.4721	1	661.3295				1438270.0000
	870	18.0349	1	241.2771				1436269.0000
	871	4.6672	2	1126.5232				1434098.0000
	872	7.3876	1	448.1994				1433372.0000
	873	4.7975	1	591.2253				1432324.0000
	874	13.7341	2;3	1352.6464				1426767.0000
	876	12.7757	2	985.4154				1422869.0000
	877	17.0225	2	1440.6808				1421694.0000
	878	14.2121	2	946.5248				1420249.0000
	879	11.1243	1	638.2917				1419955.0000
	880	14.5309	2	1040.4942				1418295.0000
	881	7.3876	2;3	1494.5775				1416500.0000
	882	5.4920	1	397.1961				1412634.0000
	884	14.0672	2	1119.5309				1405348.0000
	886	13.0525	2;3	1172.6421				1402482.0000
	887	7.5033	1	810.3490				1402411.0000
	888	15.5452	2	1155.6150				1402205.0000
	889	10.1393	1	203.0798				1399904.0000
	890	6.7948	2	542.3061				1397842.0000
	891	13.4154	2	1102.5427				1396322.0000
	892	12.4860	1	634.3332				1395847.0000
	893	5.1015	1	415.2542				1395812.0000
	894	2.5644	1	344.2174				1395683.0000
	895	16.0089	2	999.5364				1395394.0000
	896	9.6901	2	602.3642				1393597.0000
	897	17.1381	1	735.3812				1392662.0000
	898	16.1248	2	848.4514				1391956.0000
	899	10.5450	1	498.2596				1390147.0000
	901	11.7763	3;4	1930.9614				1389400.0000
	902	6.7081	1	392.2173				1381536.0000
	903	6.7514	2	455.3107				1380426.0000
	904	12.6453	1	465.2567				1380010.0000
	905	7.7931	1	431.2388				1378619.0000
	907	21.4969	1	684.4287				1373904.0000
	908	6.6647	3;4	1086.6137				1370744.0000
	909	9.4585	2;1	1139.5106				1367077.0000
	910	16.5739	3;4	1674.8154				1365038.0000
	911	4.4502	2;1	416.2381				1364496.0000
	912	5.4486	1	791.2402				1363426.0000
	913	15.7770	3	1524.8746				1363168.0000
	914	6.2306	2;1	530.3076				1350339.0000
	915	18.1796	1	248.2506				1349313.0000
	917	14.7626	2	643.3908				1345289.0000
	919	17.7310	1;2	986.5648				1344152.0000
	920	16.5304	5;6;4	2906.4305				1343124.0000
	921	6.1002	2;3	1457.5367				1338571.0000
	922	9.9943	2	758.4182				1337284.0000
	923	17.0369	1	666.3958				1336864.0000
	924	12.8047	2;1	714.4035				1336812.0000
	925	4.6238	2	1892.7297				1334599.0000
	927	16.7478	4	1869.9993				1333137.0000
	928	5.5933	1	374.2278				1332615.0000
	929	15.0234	2	1504.7389				1331312.0000
	930	11.9791	1	662.3133				1330481.0000
	931	9.7336	1	264.1476				1329765.0000
	932	14.1541	2;3	1364.7067				1329467.0000
	933	8.6912	2;3	929.5299				1328024.0000
	934	4.1462	1	402.2230				1327140.0000
	935	18.0204	1	511.3127				1327129.0000
	936	17.1092	1	264.2452				1323651.0000
	937	17.5719	1	844.7183				1319412.0000
	938	17.9625	1	442.3271				1319350.0000
	939	3.1740	1	246.1216				1318864.0000
	940	15.8929	2	1228.6067				1318460.0000
	941	4.7106	2	571.1802				1315696.0000
	942	17.4418	1	458.2743				1315178.0000
	943	5.5933	1	388.2435				1310930.0000
	944	2.8980	1	524.2023				1310374.0000
	945	7.1129	2	455.3111				1309712.0000
	946	2.8980	1	564.1947				1308101.0000
	947	17.2972	1	278.0861				1306602.0000
	949	12.3266	2;1	330.2271				1302571.0000
	950	11.2402	2	691.3664				1302278.0000
	951	3.2175	1	355.1856				1300738.0000
	952	7.9090	3	1375.6827				1299125.0000
	954	17.2249	1	581.2842				1296367.0000
	955	6.9105	4	5381.3059				1295927.0000
	956	4.6672	2;1	1055.4503				1295926.0000
	957	4.3201	1	347.0630				1294727.0000
	958	6.3174	2	1704.7317				1292763.0000
	960	13.3429	2	925.5242				1289575.0000
	961	5.9553	2;1	418.2363				1289340.0000
	962	17.5719	1	721.7419				1288746.0000
	963	10.5740	2;3	770.3861				1286051.0000
	964	14.7626	1	558.2590				1285915.0000
	965	10.1103	2;1	572.3654				1282646.0000
	966	5.5354	2;3	862.4584				1279708.0000
	967	13.6616	2	855.4128				1279671.0000
	968	10.6029	2	1041.5213				1276689.0000
	969	17.4128	1	658.5030				1274138.0000
	971	6.7659	2	856.4879				1269564.0000
	972	12.8627	1	560.3001				1267926.0000
	973	7.0117	1	301.2002				1265849.0000
	975	9.2126	1	542.3072				1262960.0000
	976	9.7771	1	226.1683				1262352.0000
	977	13.8788	2	515.2749				1262273.0000
	978	10.5595	1	385.1932				1259012.0000
	979	10.3422	2	1124.5956				1258073.0000
	980	4.3346	1	289.1638				1257456.0000
	981	10.8057	1	544.2176				1255986.0000
	982	12.4715	2	1118.5716				1254668.0000
	983	14.0961	1	630.3235				1251210.0000
	984	5.1449	1	502.2863				1250015.0000
	985	8.6623	2	1627.6842				1245876.0000
	987	12.6743	1	559.2861				1244039.0000
	988	8.2422	2;1	429.2957				1241537.0000
	989	20.6566	1	721.7435				1241329.0000
	990	11.7763	1	430.2431				1239924.0000
	991	15.1973	2	886.4881				1236827.0000
	992	7.5902	3	1889.7647				1235636.0000
	993	11.7328	2	888.4967				1234858.0000
	994	4.7975	2	500.3434				1234658.0000
	995	4.2042	1	261.1439				1233299.0000
	996	16.4146	2	1112.6021				1232500.0000
	997	12.9352	2	879.4715				1232295.0000
	998	19.6426	1	799.6120				1230733.0000
	999	11.3996	2	974.4930				1230280.0000
	1000	5.2027	2	736.2326				1230035.0000
	1001	16.8201	2	1517.7187				1228809.0000
	1002	1.2318	1	202.2157				1226609.0000
	1003	6.3030	2;3	1945.7587				1224306.0000
	1005	12.1963	3;4	1942.9471				1223873.0000
	1006	7.1852	1	720.3182				1222245.0000
	1007	17.8902	1	332.2926				1222035.0000
	1008	6.9249	1	489.2184				1221810.0000
	1010	10.5305	2;1	418.2256				1218713.0000
	1011	14.4439	2	1142.5814				1217437.0000
	1012	9.7915	2	1047.5025				1216751.0000
	1013	13.4733	2	1065.5473				1209925.0000
	1014	18.4401	1	701.2068				1209825.0000
	1015	9.8784	2;1	489.2741				1208307.0000
	1016	13.9513	5;3;4	1987.0737				1207697.0000
	1017	8.4161	1	337.1641				1207000.0000
	1018	9.5020	1	600.3129				1205345.0000
	1019	14.9365	3	1502.7423				1204437.0000
	1020	8.4306	2;3	1099.6351				1203700.0000
	1021	5.2894	2	1935.7305				1200322.0000
	1022	13.1105	1	278.1634				1199499.0000
	1023	1.2753	1	173.9778				1197575.0000
	1024	7.1273	2;1	923.3979				1194118.0000
	1026	3.8414	2;1	415.2908				1191006.0000
	1027	10.3712	2	958.4997				1190072.0000
	1028	6.3463	2	684.3806				1187676.0000
	1029	7.4310	2;1	760.4087				1187455.0000
	1030	17.2972	1	377.2312				1185466.0000
	1031	6.8526	1	358.2581				1184359.0000
	1032	10.5595	1	457.3019				1182111.0000
	1033	4.8699	1	339.1907				1181416.0000
	1034	7.3731	1	695.3224				1180918.0000
	1035	7.9669	2;1	532.2796				1179565.0000
	1036	4.9712	2	673.3390				1176047.0000
	1037	22.8441	1	168.9707				1174331.0000
	1038	18.0638	1	460.1691				1174326.0000
	1039	5.9409	2	768.4241				1170238.0000
	1040	7.9379	2;1	943.3640				1169118.0000
	1042	12.6743	1	312.1802				1168242.0000
	1043	5.4631	2;1	762.2862				1166899.0000
	1044	18.2230	1	354.1194				1166594.0000
	1045	8.5320	2	1556.6466				1166439.0000
	1046	21.4969	1	662.4467				1164447.0000
	1047	13.3719	2;3	1290.6500				1162360.0000
	1048	10.4581	3	1374.6798				1160115.0000
	1049	15.5307	2	987.4884				1159147.0000
	1050	17.4128	1	254.2247				1156846.0000
	1051	17.6153	1	700.4860				1156393.0000
	1052	15.0959	1	331.2112				1153170.0000
	1053	10.1828	3	1027.6149				1150834.0000
	1054	16.1538	2	753.4760				1147557.0000
	1055	7.1707	3	1469.7471				1146519.0000
	1056	12.1818	2	1666.7213				1144280.0000
	1057	2.3615	1	374.2278				1143335.0000
	1059	15.0959	2	873.4864				1139550.0000
	1060	10.5885	2	728.4551				1137815.0000
	1061	11.7618	2	1109.4785				1137549.0000
	1062	8.6043	2	727.3498				1137048.0000
	1063	5.6077	2;3;4	1335.5556				1136546.0000
	1064	2.8690	1	401.2386				1133586.0000
	1065	7.4888	2;1	500.3328				1130217.0000
	1066	11.5590	3	1162.6097				1128994.0000
	1067	17.3116	1	262.2297				1128673.0000
	1069	12.0804	2;3	1471.7396				1125424.0000
	1070	8.5320	1	700.2419				1124710.0000
	1071	14.7771	5;4	2220.1686				1124041.0000
	1072	7.6047	2	1458.6462				1123262.0000
	1073	6.7803	1	471.2079				1120080.0000
	1074	12.8917	1	476.2641				1119421.0000
	1075	4.9712	2;1	852.3592				1117576.0000
	1076	5.0581	2	884.4707				1116610.0000
	1077	16.3421	3;4	1382.8251				1116217.0000
	1078	5.7527	2	673.3882				1115049.0000
	1079	12.5004	3;4	1519.8953				1112304.0000
	1080	16.4725	4	2052.9997				1110951.0000
	1081	15.6611	2;3	1761.8778				1109788.0000
	1082	15.4148	1	657.2656				1108480.0000
	1083	14.1396	3;4	1536.8752				1107519.0000
	1084	12.5439	2	1737.7575				1106251.0000
	1085	9.0534	2	686.3969				1106146.0000
	1087	5.4486	2;3	1813.7470				1103964.0000
	1088	3.2175	1	309.1689				1103279.0000
	1089	9.7771	1	400.2800				1102728.0000
	1090	9.7771	3	1338.7008				1102548.0000
	1091	17.0080	1	698.4334				1102367.0000
	1092	7.3153	4	1941.9729				1098316.0000
	1093	10.2118	1	533.2530				1096749.0000
	1094	15.6756	2	1114.5641				1095351.0000
	1096	4.2476	2;3;1	666.3075				1094611.0000
	1097	6.9828	2	1056.5199				1094509.0000
	1098	9.1547	2;1	648.3351				1093987.0000
	1099	18.0349	1	401.1529				1093554.0000
	1100	11.9646	2	1172.5488				1093519.0000
	1101	6.3753	1	884.3867				1092947.0000
	1103	8.7637	2;3	991.5209				1092090.0000
	1104	9.6901	1	336.1616				1090101.0000
	1105	4.6093	2	762.2587				1088081.0000
	1106	16.1973	5;6;4	2835.3950				1087899.0000
	1107	8.7637	3;4	973.5103				1086323.0000
	1108	11.8052	1	402.2482				1085371.0000
	1109	5.8830	2;3	744.4240				1084238.0000
	1110	13.7775	3	1499.7819				1084018.0000
	1111	9.1547	2;3	1096.6248				1083828.0000
	1112	8.9810	1	556.2862				1083803.0000
	1113	7.1996	2	2455.1332				1083101.0000
	1114	17.1526	2;1	678.5047				1083074.0000
	1115	17.0080	1	565.3107				1082737.0000
	1116	10.5450	1	507.3062				1077805.0000
	1117	13.1249	2;3	1403.7276				1077675.0000
	1118	4.6093	2	706.3014				1076259.0000
	1119	9.1692	2	740.4438				1076241.0000
	1120	6.4910	2	1519.6528				1074488.0000
	1121	5.6512	1	766.3241				1072449.0000
	1122	17.7310	1	416.3379				1071985.0000
	1123	13.8354	3;4	1681.9600				1071821.0000
	1124	18.5560	1	273.2669				1071503.0000
	1126	4.4647	1	691.2486				1069559.0000
	1127	12.3122	3	1254.7414				1068863.0000
	1128	8.5754	2;1	516.3270				1068168.0000
	1129	12.6453	2;1	719.3858				1068020.0000
	1130	7.8945	1	262.1354				1065527.0000
	1131	15.4582	2	1035.3608				1065187.0000
	1132	6.1002	2;1	695.3131				1064835.0000
	1133	15.7915	2;3	834.5081				1062463.0000
	1134	8.3292	1	436.1995				1061849.0000
	1135	4.8844	2	905.4817				1060077.0000
	1136	7.0550	2;3	1075.5875				1059388.0000
	1137	6.2740	2;1	400.2803				1059339.0000
	1138	12.3556	1	328.1752				1058954.0000
	1139	4.4936	1	754.3227				1058429.0000
	1140	4.2476	2;3	758.4035				1055897.0000
	1141	7.5613	2;3	649.4173				1054799.0000
	1142	10.6319	2;3	805.4564				1054475.0000
	1143	10.8636	3;4	1237.6540				1052199.0000
	1144	16.3566	2;3	1152.6986				1051694.0000
	1145	13.6616	3	1685.8130				1051340.0000
	1146	6.6213	1	402.2114				1051099.0000
	1147	4.8119	1	293.1740				1050499.0000
	1148	13.4878	2;3	1335.7278				1050025.0000
	1149	12.0080	2	1033.5124				1049341.0000
	1150	22.7717	2;3	1669.9045				1047973.0000
	1151	4.3490	1;2	431.1403				1045438.0000
	1152	6.3608	2;3	916.4979				1045121.0000
	1153	1.2318	1	269.9478				1044883.0000
	1154	5.4052	2	922.4246				1044659.0000
	1155	13.3429	1	744.4029				1044628.0000
	1156	7.4020	1	674.3240				1043794.0000
	1157	17.8033	1	226.2538				1043290.0000
	1158	17.7455	1	1239.0464				1041191.0000
	1159	7.4888	2	621.3858				1040759.0000
	1160	10.3712	2;3	1676.8126				1040481.0000
	1161	13.5458	2;3	1155.5680				1038496.0000
	1162	8.4017	1	399.1944				1038482.0000
	1163	9.7046	2;3	1897.6933				1035727.0000
	1164	5.7961	1	242.1271				1034522.0000
	1165	7.5178	2	803.3971				1033209.0000
	1166	5.5499	1	331.1745				1032880.0000
	1167	18.9761	1	458.4814				1031973.0000
	1168	6.0857	2	622.3555				1031191.0000
	1169	17.7744	2	1304.6594				1030887.0000
	1170	11.1098	1	185.0690				1029249.0000
	1171	1.2753	1	178.9832				1029052.0000
	1172	7.1418	1	415.2908				1027020.0000
	1173	15.2988	2	1260.5962				1026710.0000
	1174	8.7637	2;1	726.3380				1025364.0000
	1175	10.6029	2	710.4447				1024830.0000
	1176	8.6623	3;4	1414.7528				1024403.0000
	1177	17.1960	1	849.4090				1024183.0000
	1179	16.5160	3;4	1706.8520				1023683.0000
	1180	4.4647	2	852.3591				1022373.0000
	1181	6.3319	2;3	610.3802				1020931.0000
	1182	7.9958	2	624.3235				1020584.0000
	1183	5.2894	1	374.2278				1020147.0000
	1184	6.6647	3;4	1789.7036				1020078.0000
	1186	11.6025	5;3;4	1693.7698				1018610.0000
	1187	1.2753	1	293.9238				1018133.0000
	1189	5.4342	1	416.2383				1015393.0000
	1190	12.9352	2	927.5039				1014306.0000
	1191	12.5439	2;3	1978.7845				1013937.0000
	1192	12.4281	1	565.2751				1012918.0000
	1194	18.6429	1	613.5165				1010667.0000
	1195	10.2552	1	581.2707				1009694.0000
	1196	11.4866	3;4	1352.7062				1009566.0000
	1198	13.9803	1	526.3487				1007925.0000
	1199	18.0059	1	627.1872				1007871.0000
	1200	9.4440	1	346.1967				1006321.0000
	1201	7.3731	2	936.3487				1005931.0000
	1202	15.3858	1	489.2630				1005130.0000
	1204	8.9376	3	1280.6985				1003938.0000
	1205	7.1707	2;3	1013.5611				1003489.0000
	1207	4.5949	2	1069.5011				1002805.0000
	1208	17.3839	2	1304.6582				1002775.0000
	1209	8.4596	2;1	687.3808				1002069.0000
	1210	11.4431	2	1164.5903				1001736.0000
	1211	3.1305	2;1	458.3215				1000880.0000
	1212	6.2451	1	531.2663				1000689.0000
	1213	15.5162	1	442.2797				997862.0000
	1214	5.8686	3;4	1241.7065				995781.0000
	1215	9.6612	3;4	1476.6783				995586.0000
	1216	5.4775	2	776.2748				994683.0000
	1218	6.6647	2;3	782.4028				993018.0000
	1219	6.6502	1	157.1467				992799.0000
	1220	11.7473	3	1159.6464				989660.0000
	1221	9.7191	2;3	1008.4849				988062.0000
	1222	8.5464	1	157.1467				984828.0000
	1223	13.1980	2;3	1262.6996				981743.0000
	1224	9.3573	5;3;4	1323.7673				980689.0000
	1225	6.9394	1	346.1852				980081.0000
	1228	9.1981	2	905.4726				978395.0000
	1229	16.1103	5;4	2694.4212				976275.0000
	1230	17.1960	1	721.3634				974753.0000
	1231	14.5019	3;4	1683.9322				973564.0000
	1232	18.3533	1	280.2405				972640.0000
	1234	16.1103	3;4	1791.9680				969726.0000
	1235	10.0958	1	363.1834				969446.0000
	1236	12.4860	2	890.4040				968307.0000
	1237	4.9279	2	495.2327				967113.0000
	1238	7.5468	2	932.3853				966536.0000
	1239	4.2476	1	625.2809				966258.0000
	1240	2.8835	2	443.2968				965539.0000
	1241	6.2596	1	230.1634				965368.0000
	1242	17.7165	1	439.3300				964424.0000
	1243	10.8781	3;4	1348.6904				964009.0000
	1244	15.3858	2	798.3921				963902.0000
	1245	2.1150	1	236.1561				962250.0000
	1246	16.9502	3	2089.0268				961978.0000
	1247	8.5030	2;1	677.3782				960907.0000
	1248	13.9513	2	913.4881				959086.0000
	1249	14.9799	3	1918.9159				957824.0000
	1250	19.4252	1	1095.0392				956505.0000
	1251	14.4294	2;3	1307.6598				955918.0000
	1252	16.5015	2;3	1321.5254				954795.0000
	1253	8.7782	2	744.4504				954663.0000
	1255	11.6894	5;4	2099.0480				952729.0000
	1256	9.4730	2	1242.5674				951962.0000
	1257	10.8491	3	1870.9152				951808.0000
	1258	7.5323	1	303.1799				951695.0000
	1259	9.2705	3;4	1366.8294				951573.0000
	1260	7.1707	1	157.1467				949826.0000
	1261	15.4582	2;3	1547.6907				949462.0000
	1262	11.9501	2	813.3664				948724.0000
	1264	17.8033	1;2	900.5213				947833.0000
	1265	17.0659	1	699.4173				946488.0000
	1266	5.5065	1	417.2226				945857.0000
	1267	8.1987	2	688.4132				945381.0000
	1268	17.5285	1	696.6199				945280.0000
	1269	11.6170	4	1859.9276				944873.0000
	1270	13.1684	2	664.3044				944825.0000
	1271	11.3851	2;3	804.2973				943411.0000
	1272	11.6604	1	372.2375				942228.0000
	1273	13.2415	2	847.4672				941937.0000
	1274	15.3713	3;4	1304.7037				940991.0000
	1276	6.7948	2	556.2967				939404.0000
	1278	7.5757	1	473.2418				938791.0000
	1279	4.4213	1	172.0710				938752.0000
	1280	10.2987	1	506.2134				938008.0000
	1281	16.5160	2	1064.4931				937741.0000
	1282	22.7862	7;5;6	4307.1081				934757.0000
	1283	9.3573	2	687.3921				930791.0000
	1285	6.7659	2;3	784.4345				926746.0000
	1286	4.8989	2	997.3281				926053.0000
	1287	1.7382	1	766.2143				925901.0000
	1289	5.7671	2;3	863.4262				922057.0000
	1291	13.7775	2	740.4187				921077.0000
	1292	9.9364	3	1820.9665				920755.0000
	1293	7.0550	1	236.1162				920694.0000
	1294	6.4621	2;1	923.3980				920440.0000
	1295	10.2697	2	981.4894				920379.0000
	1296	2.0135	2	472.3122				920352.0000
	1297	6.8093	2;1	872.3134				919077.0000
	1298	15.7336	3;4	2356.1184				917289.0000
	1299	8.1118	1	620.3030				917212.0000
	1300	13.8933	2	1210.5672				916056.0000
	1301	9.7915	3	1149.6146				916029.0000
	1302	12.6453	2	792.4133				915935.0000
	1303	16.1683	3	1309.7004				915817.0000
	1304	13.7341	2;3	857.5337				912107.0000
	1305	16.4435	2	1214.5945				911873.0000
	1306	12.1094	1	358.2332				910752.0000
	1307	10.0378	2	700.4605				909654.0000
	1308	15.9654	3	1825.9304				908245.0000
	1309	12.4281	1	923.3885				908077.0000
	1310	10.6174	2	1236.6952				907981.0000
	1311	11.1098	2	1115.5578				906540.0000
	1312	14.5309	3;4	1835.9034				906185.0000
	1314	6.3608	2;3	1832.6658				905402.0000
	1315	9.7046	1	651.2871				904820.0000
	1316	2.4049	1	316.2113				902427.0000
	1317	17.2393	1	543.3626				900918.0000
	1318	12.8917	3	1298.6813				900146.0000
	1319	17.6876	1	354.0626				899998.0000
	1320	15.0379	2;3	1250.6385				899071.0000
	1321	14.8785	2	1138.5417				897833.0000
	1322	1.2318	1	213.9580				897249.0000
	1323	14.4294	2	1172.5851				896742.0000
	1324	7.4165	1	266.1265				896512.0000
	1325	9.2849	2;3	1826.6541				896252.0000
	1326	5.6367	2	1134.4546				895211.0000
	1327	18.2954	1	262.2299				892996.0000
	1328	5.1304	1	157.1466				892382.0000
	1329	3.7544	1	337.1754				890948.0000
	1332	15.1393	1	157.1469				890376.0000
	1333	4.6238	1	199.1320				890346.0000
	1334	7.6337	2;3	1122.4595				889396.0000
	1335	16.0669	3	1377.7275				889303.0000
	1336	13.4733	2	772.4701				888641.0000
	1337	3.4640	1	232.1426				888008.0000
	1338	7.8945	2;4	1374.6795				887177.0000
	1339	16.2697	5;6;4	2638.3885				887015.0000
	1340	18.5126	1	298.1471				886857.0000
	1341	10.5450	1	242.1270				885992.0000
	1342	4.8989	1	967.4050				885649.0000
	1343	2.7820	1	157.1468				885464.0000
	1344	6.7948	1	184.1212				884657.0000
	1345	12.1383	3;4	1534.8110				883776.0000
	1346	3.3915	2;1	374.2167				883575.0000
	1347	11.8197	3;4	1526.8178				883144.0000
	1348	22.8732	1	190.9280				882483.0000
	1349	7.8656	2;1	429.2957				882472.0000
	1351	11.5155	2;3	770.4405				881995.0000
	1352	16.1103	2	1482.7456				881316.0000
	1353	6.3463	3;4	1055.6813				880715.0000
	1354	7.1418	2	807.4350				880646.0000
	1355	12.9352	2;1	624.3598				879658.0000
	1356	15.7481	2	1034.5046				879641.0000
	1357	13.0525	1	511.7484				879175.0000
	1358	10.3712	2;3	1077.5583				879143.0000
	1359	5.3908	1	157.1468				878277.0000
	1361	10.2263	1	468.2226				878149.0000
	1362	4.7251	2	2880.1549				877470.0000
	1363	9.6757	2	1213.6062				876842.0000
	1365	7.0984	2	1908.7694				875996.0000
	1366	7.7931	1	402.2122				875390.0000
	1367	10.7477	2;3	1078.5663				875389.0000
	1368	17.3405	1	366.1367				873860.0000
	1369	10.3712	3	1059.5474				871536.0000
	1370	8.8652	1	462.2333				871075.0000
	1371	15.4003	1	212.0953				869475.0000
	1372	14.8206	2;3	1441.7537				868689.0000
	1373	17.8033	2	1173.6179				868601.0000
	1374	4.7685	2	843.4559				867495.0000
	1375	16.6609	3	1643.8661				867235.0000
	1376	6.8093	1	278.1484				866889.0000
	1377	9.6901	1	402.2481				864818.0000
	1378	5.5065	2;3	837.3981				864321.0000
	1379	3.3335	1	220.0882				863784.0000
	1380	9.7481	2	692.3935				863433.0000
	1381	2.8690	1	217.1427				860915.0000
	1382	5.5354	1	317.1953				860666.0000
	1383	13.0235	3	1149.6627				859199.0000
	1384	4.8264	2	481.2536				859073.0000
	1385	17.7020	1;2	951.6106				858802.0000
	1386	14.9944	1	804.3780				857543.0000
	1387	16.0958	5;4	2155.1054				856413.0000
	1388	14.1396	5;4	1703.9833				855701.0000
	1389	8.1407	2;3	1071.3828				853725.0000
	1390	16.3421	3;4	2311.0893				852821.0000
	1391	19.0775	1	264.2455				852607.0000
	1392	17.9480	1	252.2089				852570.0000
	1393	4.9712	1	438.2226				851304.0000
	1394	17.6586	1	678.5041				849631.0000
	1395	17.1815	1	722.3336				848999.0000
	1396	2.3760	1	253.9505				848966.0000
	1397	12.9352	2	994.4735				848227.0000
	1398	5.7816	1	309.6556				848209.0000
	1399	9.1981	2;3	1156.6456				847463.0000
	1400	6.6647	4	5552.3650				846088.0000
	1401	6.9394	2	1837.7300				844258.0000
	1402	6.8382	3	1205.5771				842956.0000
	1403	9.0678	2;3	1021.4023				842016.0000
	1404	10.8057	2	882.4454				840031.0000
	1406	8.6043	1	429.2951				836249.0000
	1407	17.2249	1	454.3156				835436.0000
	1408	10.5160	1	330.2270				834630.0000
	1409	4.7540	2	558.3125				834097.0000
	1410	5.4342	1	278.1267				833017.0000
	1411	14.5019	3;4	1788.9035				831970.0000
	1412	16.4580	2	751.9630				831755.0000
	1413	11.2402	2	656.4231				830773.0000
	1414	17.4418	1	652.2889				830732.0000
	1415	7.4454	2;3	1155.6370				830044.0000
	1417	14.5598	3;4	1984.0351				829341.0000
	1418	18.0349	1	645.4526				827957.0000
	1419	6.6791	2;3	1685.6568				825472.0000
	1421	10.9795	2	879.5664				823949.0000
	1422	16.0234	3	1706.8249				822682.0000
	1423	15.6756	2	1270.6537				822264.0000
	1424	10.3422	3	1367.6743				822237.0000
	1425	17.7165	1	471.1947				821054.0000
	1426	12.5584	2	912.5758				819750.0000
	1427	8.2712	2	659.3684				819502.0000
	1428	10.0958	2;3	941.5673				817890.0000
	1429	4.9423	1	408.2120				817397.0000
	1430	7.0840	2;1	929.3352				816378.0000
	1431	22.7862	3;4	1986.0910				816347.0000
	1432	5.2605	1	998.3685				814610.0000
	1433	4.9712	2	1096.4764				814585.0000
	1435	10.8057	3	1244.6368				813792.0000
	1436	6.0132	1	278.1304				813364.0000
	1437	14.2266	2;3	1095.6410				813218.0000
	1438	8.0103	1	516.3276				812944.0000
	1439	4.9857	2;1	994.3178				812831.0000
	1440	15.5307	1	671.3501				812807.0000
	1442	7.9379	2	945.3381				811848.0000
	1443	19.8888	1	757.6013				811728.0000
	1444	19.0195	1	780.1810				809970.0000
	1445	13.3574	2	868.5138				809894.0000
	1446	10.8926	2;1	592.3591				809170.0000
	1448	5.9119	2	1234.4411				808131.0000
	1449	4.5226	1	157.1466				807170.0000
	1451	20.7001	1	294.2804				805143.0000
	1452	10.1973	1	578.2712				804666.0000
	1453	15.8785	3	1609.8444				803632.0000
	1454	11.4141	1	478.2433				803117.0000
	1455	15.3568	2;1	929.4831				800922.0000
	1456	12.4425	2;3	1230.6475				800472.0000
	1457	18.3388	1	284.1316				800215.0000
	1458	16.2262	2	1193.6054				799651.0000
	1459	14.8351	5;3;4	2222.0886				799270.0000
	1460	8.6043	1	484.3010				798774.0000
	1461	9.2271	3	1375.7579				798633.0000
	1463	5.5354	2;1	1012.4451				797442.0000
	1464	18.0638	1	525.4245				796916.0000
	1465	6.6936	2;1	631.3177				796902.0000
	1466	12.0949	2	882.4566				795878.0000
	1467	13.8209	3;4	1325.6884				795535.0000
	1468	7.2430	2	1407.5732				794843.0000
	1469	4.7106	2	993.4005				790992.0000
	1470	6.3897	1	401.2751				790494.0000
	1471	15.5452	2	667.4026				788199.0000
	1473	17.3695	1	641.3532				786955.0000
	1474	5.4486	1	227.1383				786756.0000
	1475	7.2719	3	1212.6941				786426.0000
	1476	17.5574	2	951.6119				785801.0000
	1477	18.0349	1	516.3010				785281.0000
	1478	15.3568	3;4	1695.8998				785236.0000
	1479	17.6876	1	609.6169				784307.0000
	1480	11.8632	2	1258.5478				784123.0000
	1481	10.3277	2	1130.5945				783710.0000
	1482	18.0494	1	486.3537				783561.0000
	1483	5.0436	2	793.4079				783205.0000
	1485	15.0234	4	1641.8787				782506.0000
	1486	5.7382	2;3	973.5317				781858.0000
	1487	17.7744	1	715.5154				781240.0000
	1490	11.1533	2;3	1142.6301				779345.0000
	1491	6.3753	2	655.3767				779015.0000
	1492	5.2894	1	259.1897				778190.0000
	1493	7.9090	2;1	543.3384				777360.0000
	1494	15.8060	2	1214.6523				776991.0000
	1495	6.9394	2;1	1387.6055				776208.0000
	1496	4.1606	2;3	818.4153				775558.0000
	1497	12.2542	3	1460.7377				775181.0000
	1498	16.5015	2	1189.6462				774880.0000
	1499	13.9368	2;3	1242.6696				774302.0000
	1500	8.1987	2	629.3579				773318.0000
	1501	8.0103	1	344.2066				773139.0000
	1502	4.7251	1	415.2789				772987.0000
	1503	14.7337	5;6;4	2030.0450				771689.0000
	1504	7.5613	2	1714.6360				771266.0000
	1505	9.6467	3;4	1243.7001				770530.0000
	1506	5.6077	1	462.2329				767507.0000
	1507	5.9119	2	1437.5216				767076.0000
	1508	13.4878	2	1295.6124				766666.0000
	1509	12.7613	1	712.2748				765364.0000
	1510	10.6319	2;3	1498.8116				765253.0000
	1511	9.6757	1	708.2641				764180.0000
	1512	0.0070	1	157.1468				763740.0000
	1513	9.7046	1	367.1745				762356.0000
	1514	2.5935	2	559.3330				762104.0000
	1516	12.8917	1	168.0689				760756.0000
	1517	7.0840	2	1077.4936				760388.0000
	1518	4.3201	2	443.2967				760284.0000
	1520	14.8785	1	373.2218				759803.0000
	1521	13.2850	2;3	1515.7912				759620.0000
	1522	2.8980	1	187.0844				759491.0000
	1523	14.4294	2;3	1176.5580				759427.0000
	1524	5.8975	2	619.3114				758550.0000
	1525	15.4437	1	315.2162				758076.0000
	1526	12.6453	1	533.2856				757651.0000
	1527	9.8495	5;3;4	1481.8341				757340.0000
	1528	17.3984	1	476.2638				757157.0000
	1529	1.2318	1	159.1736				756256.0000
	1530	17.8612	2	912.5283				756083.0000
	1531	5.7092	2	1118.5218				755590.0000
	1532	9.0389	2	1060.5062				755135.0000
	1533	11.7763	2;1	572.3540				754930.0000
	1534	7.5468	2	780.3402				754700.0000
	1535	22.7717	2	1362.7525				754483.0000
	1536	10.8636	2	968.5302				754436.0000
	1537	5.4920	2	521.3073				754195.0000
	1538	10.3132	1	495.2338				753396.0000
	1539	18.0349	1	350.1423				752765.0000
	1540	17.9625	1	415.1685				751941.0000
	1541	9.2126	3;4	1446.7951				751098.0000
	1542	12.8772	1	269.1532				750777.0000
	1543	8.9665	2;1	491.2782				750321.0000
	1544	11.1968	4	1731.9139				749604.0000
	1545	14.6178	3	1580.8284				749539.0000
	1546	9.0244	3;4	1339.7222				748812.0000
	1547	14.8061	2	860.4397				748732.0000
	1548	22.7573	1	166.9376				748350.0000
	1549	6.4476	3;4	1304.7305				747598.0000
	1550	13.5747	2;3	872.5335				747423.0000
	1551	8.9665	2	729.3929				746310.0000
	1552	10.6029	1	486.3283				746192.0000
	1553	8.0103	5;4	1553.9118				746157.0000
	1554	6.3608	3;4	1194.6009				744366.0000
	1555	12.5294	2;1	700.4485				743750.0000
	1556	17.6876	1	363.1369				742773.0000
	1557	12.9062	2	825.4465				741966.0000
	1558	7.5178	1	369.2131				741853.0000
	1559	7.9379	2;3	2380.9326				741660.0000
	1560	17.7600	1	400.2801				741326.0000
	1561	16.3421	2;3	1305.6063				741245.0000
	1562	6.3030	2;3	1127.5573				741100.0000
	1564	14.5454	2	1102.5993				740862.0000
	1565	16.5304	3;4	1638.9410				740084.0000
	1566	12.8047	2;1	587.3075				740017.0000
	1567	1.7237	1	374.1915				739695.0000
	1568	20.0338	1	157.9569				739535.0000
	1569	14.9365	3;4	1500.8176				739393.0000
	1570	5.2894	2;3;4	1408.5407				738945.0000
	1571	10.4291	1	400.2803				738203.0000
	1572	22.9166	1	240.8773				737178.0000
	1573	20.1352	1	603.4421				736907.0000
	1574	15.3568	3	1187.5987				736291.0000
	1576	3.2175	1	316.2111				735744.0000
	1577	9.4875	2;3	914.4621				735725.0000
	1578	13.6906	1	686.3964				735544.0000
	1579	8.0393	3;4	1197.7198				735453.0000
	1580	7.9090	2;3	684.4536				735165.0000
	1581	5.5499	1	809.3658				734167.0000
	1582	13.6761	2	1175.5499				734057.0000
	1584	2.0570	2;1	415.2907				732947.0000
	1585	9.7481	2;3	1333.7106				731542.0000
	1586	6.5055	2	970.5321				731317.0000
	1587	5.6512	2;1	969.4034				731063.0000
	1588	7.5757	2	491.2864				731045.0000
	1589	12.5004	1	487.2647				731036.0000
	1590	6.6213	1	416.2270				731008.0000
	1592	5.9119	2	1205.4887				729387.0000
	1593	12.3411	2	867.5298				729208.0000
	1594	12.3411	2	942.5258				729208.0000
	1595	1.2608	1	197.9328				729087.0000
	1596	14.8640	5;4	1575.8853				728797.0000
	1597	2.0280	2;1	413.2386				728088.0000
	1598	7.2864	2	924.5141				728085.0000
	1600	10.4291	2;3;1	1039.4215				727020.0000
	1601	1.9121	1	156.1012				725264.0000
	1602	17.1815	1	938.7618				724140.0000
	1603	8.5030	3;4	1229.6835				722991.0000
	1604	7.3297	1	330.1902				721462.0000
	1605	14.1106	2;3	1126.6462				720206.0000
	1606	18.3099	1	162.9834				719449.0000
	1607	5.5644	1	248.1196				718863.0000
	1608	6.5779	2	1002.3348				718518.0000
	1609	6.4186	1	241.1791				718300.0000
	1610	13.8498	5;6;4	2395.2081				718227.0000
	1611	11.2113	3;4	1573.8217				718061.0000
	1613	4.2331	2	486.3278				716518.0000
	1614	8.2712	2	748.3434				715921.0000
	1615	11.6170	1	369.2379				715183.0000
	1616	6.5924	1	505.2386				714588.0000
	1617	7.7062	2;3	1023.3955				713388.0000
	1618	17.9336	1	505.4708				712836.0000
	1620	5.3329	3	987.5462				712730.0000
	1621	12.9656	1	734.3647				712243.0000
	1622	4.8264	3	1044.5673				712153.0000
	1623	10.1973	1	436.1966				711602.0000
	1624	18.5271	1	793.5868				711593.0000
	1625	6.5779	2	622.3077				711360.0000
	1626	8.4451	2	816.4168				711198.0000
	1627	18.0494	1	170.1421				711018.0000
	1628	11.2402	1	358.2223				710305.0000
	1629	5.4775	2	1920.7616				710044.0000
	1630	10.8057	2	900.4555				710012.0000
	1631	4.3056	1	260.1372				709825.0000
	1632	11.2257	2	987.4635				708715.0000
	1633	6.7803	3;4	1227.7525				708697.0000
	1634	15.3278	2	1339.6289				708467.0000
	1635	7.9958	1	342.2018				708061.0000
	1636	15.2263	2;3	1485.6758				707824.0000
	1637	11.6604	3;4	1444.8151				706615.0000
	1638	11.5735	2;3	1167.4835				706355.0000
	1639	9.9509	1	547.2686				705671.0000
	1640	18.0204	1;2	752.5164				704849.0000
	1641	4.5226	1	719.2834				704752.0000
	1642	15.4148	1	194.0847				704724.0000
	1643	13.9803	3	1015.5671				704538.0000
	1644	10.9215	1	381.2382				703945.0000
	1645	9.2271	1	358.2332				703745.0000
	1646	7.9235	2	974.2929				703427.0000
	1647	16.3711	2;1	808.3978				703360.0000
	1648	14.7916	3	1613.8496				702396.0000
	1649	18.7588	1	1179.1333				700283.0000
	1650	4.1172	2;1	473.2602				700176.0000
	1651	16.5160	1	185.2146				700085.0000
	1652	2.4194	1	328.1749				699334.0000
	1653	6.3753	1	421.2076				698826.0000
	1654	8.0538	3	1282.6388				698045.0000
	1655	12.4715	1	741.3453				697933.0000
	1656	16.2262	5;4	2140.1376				697863.0000
	1657	4.6672	2;3	752.3808				697695.0000
	1658	13.1394	2	701.3966				697674.0000
	1659	10.6464	2	744.4500				697546.0000
	1660	8.1987	1	635.3138				697523.0000
	1661	12.7178	2	1825.7574				695935.0000
	1662	2.3180	1	188.1162				695391.0000
	1663	6.3030	2	679.3291				694665.0000
	1664	11.8342	2	1315.6379				693725.0000
	1665	14.2700	1	665.3031				693329.0000
	1666	12.9656	1	565.2757				691844.0000
	1667	18.1362	1	569.4507				690848.0000
	1668	6.4186	2	1605.6999				690009.0000
	1670	15.0669	2	1662.8086				686877.0000
	1671	15.2553	1	416.2640				686772.0000
	1672	8.8217	3;4	1157.5960				686372.0000
	1673	12.7468	2	1282.6172				685438.0000
	1674	4.6527	1	953.3871				685276.0000
	1675	14.4005	4	1736.8974				684896.0000
	1676	8.4306	2	1107.5681				684253.0000
	1677	4.7975	1	389.1699				684155.0000
	1678	4.9712	2;3	722.3706				683828.0000
	1679	6.5200	2	471.2811				683200.0000
	1681	2.2020	2	444.3062				682072.0000
	1682	4.3056	1	346.2215				682029.0000
	1683	7.6047	1	502.2761				681910.0000
	1684	12.6453	2	866.3962				681727.0000
	1685	10.2118	4	2999.3740				681695.0000
	1686	10.1683	3;4	1457.6911				681519.0000
	1687	12.1818	2;3	1907.7475				681238.0000
	1688	4.7395	1	344.2425				680671.0000
	1690	2.1005	2;1	401.2752				678732.0000
	1691	12.5874	2;1	507.2698				677967.0000
	1692	5.5065	2	574.3374				677506.0000
	1694	2.1150	2	559.3330				676506.0000
	1695	7.5323	2;3	899.5453				676011.0000
	1696	6.0567	1	489.2078				675601.0000
	1697	6.4186	2	866.4498				675427.0000
	1698	14.1831	1	446.2381				675386.0000
	1699	5.4197	2;1	604.3068				674837.0000
	1700	6.1147	1	478.1803				674288.0000
	1701	11.5445	2;3	1588.7589				673478.0000
	1703	16.0813	2	768.4139				671747.0000
	1704	22.3372	1	637.6490				669907.0000
	1705	15.2843	1	527.2712				669711.0000
	1707	4.8119	1	252.1111				667613.0000
	1708	7.9524	2;3	2364.9643				667579.0000
	1709	9.0823	1	402.2117				667500.0000
	1710	6.7514	2	518.2489				667493.0000
	1711	5.9698	1	752.3442				667212.0000
	1712	4.3346	1	184.1212				666877.0000
	1713	9.1402	1	199.1322				665656.0000
	1714	13.7630	2	970.5318				665406.0000
	1715	4.4647	1	896.3665				665348.0000
	1716	5.9119	2;3	859.4508				665321.0000
	1717	17.1526	3	2229.0712				664123.0000
	1718	12.7323	2;3	1493.7377				664036.0000
	1719	14.0382	3;4	1359.7156				664009.0000
	1720	16.2697	4	1624.8941				663956.0000
	1722	1.8831	1	360.2121				662917.0000
	1723	15.9944	1	345.2269				662883.0000
	1724	7.8221	1	522.2446				662460.0000
	1725	13.6037	3;4	1524.8742				662049.0000
	1726	14.9509	3;4	1362.7263				661956.0000
	1727	6.0567	2	578.3216				661453.0000
	1728	14.0237	1	560.3111				661431.0000
	1729	1.9700	1	187.1685				661068.0000
	1730	11.5011	2	808.3973				660199.0000
	1731	14.4729	2	1199.6170				659912.0000
	1732	4.1897	1	480.1958				659543.0000
	1733	4.7685	2;1	512.2707				659428.0000
	1735	14.7047	2	1136.5478				659094.0000
	1736	14.9220	2	800.4510				658475.0000
	1737	6.3608	2	1614.6196				658311.0000
	1738	7.1418	1	358.2581				657529.0000
	1739	10.6174	2	879.4095				657497.0000
	1741	6.8815	2	772.4190				657222.0000
	1742	10.7332	1	571.2972				657198.0000
	1743	12.5439	3;4	1249.6894				657133.0000
	1744	13.6616	2	1280.5643				656407.0000
	1746	15.9074	7;5;6	3157.6656				654940.0000
	1747	17.8323	1	449.3116				654863.0000
	1748	7.8221	1	408.2013				654128.0000
	1749	17.8468	1	355.0701				654026.0000
	1750	18.6284	1	591.5343				652953.0000
	1751	4.7830	2	1017.4057				652506.0000
	1752	9.6757	3	1030.4544				652316.0000
	1753	7.1273	1	464.1911				652222.0000
	1754	11.5735	1	416.2275				651728.0000
	1755	6.3030	2	793.4182				651623.0000
	1757	10.7332	2;1	1054.4929				650873.0000
	1758	5.4631	2;1	760.3108				650607.0000
	1759	11.7763	2	1666.7210				650428.0000
	1761	12.8482	3	1401.7322				650204.0000
	1763	8.6623	3	1158.7083				649223.0000
	1764	6.4621	1	388.2323				649097.0000
	1765	9.9364	3;5;4	1576.8715				648326.0000
	1766	2.2745	1	235.9338				648313.0000
	1767	22.7862	5;4	3190.7310				648295.0000
	1768	7.9958	3;4	1191.6365				646286.0000
	1769	1.8686	2;1	387.2846				646170.0000
	1770	8.7347	2;3	1577.7564				645660.0000
	1771	14.7192	2;3	1340.7413				645129.0000
	1772	7.6772	1	294.1585				645110.0000
	1773	15.0669	2	1591.7705				645060.0000
	1774	9.4151	3	979.5454				645039.0000
	1775	6.8960	2	1643.6035				644536.0000
	1776	10.5450	1	372.2739				643990.0000
	1777	16.4870	2;3	898.5966				643415.0000
	1778	5.9698	2;3;1	955.4237				643397.0000
	1779	10.1538	2;3	1005.4392				642387.0000
	1780	9.6323	2	902.4649				641927.0000
	1781	16.5304	2;3	1266.5516				641887.0000
	1782	15.7626	2;3	1137.6263				641424.0000
	1783	5.6077	2	1427.5551				641096.0000
	1784	6.5055	1	319.1749				639651.0000
	1786	8.2422	1	358.2586				639109.0000
	1787	8.6333	1	517.2750				638631.0000
	1788	18.5126	1	956.8023				638224.0000
	1789	15.2553	3	1246.7039				638069.0000
	1790	7.5902	5;3;4	1654.9638				637972.0000
	1791	14.7626	2	477.2954				637601.0000
	1792	9.1257	2;3	728.4552				636668.0000
	1793	5.4052	2	1216.5082				635778.0000
	1794	14.1251	3	1551.7860				635577.0000
	1795	13.4589	3;4	1905.9572				634997.0000
	1796	11.3271	2	1046.5261				634681.0000
	1797	18.0349	1	538.2829				633556.0000
	1798	11.8342	2	918.4598				633323.0000
	1799	16.1683	3;4	1740.9388				633142.0000
	1800	8.1407	1	431.2387				632783.0000
	1801	7.6482	2	620.2961				631645.0000
	1802	16.6754	3	1544.8004				631628.0000
	1803	12.5294	2	858.4818				630911.0000
	1804	11.0519	5;4	1783.9548				629591.0000
	1805	8.5175	3	1306.6438				629345.0000
	1806	6.3319	1	417.1650				628646.0000
	1807	9.4440	1	372.2739				628233.0000
	1808	9.1257	1	578.2822				627856.0000
	1809	1.2897	1	263.9283				627557.0000
	1810	12.1239	3	746.4365				626688.0000
	1811	23.0624	1	157.9545				626469.0000
	1812	7.7062	3	1011.5419				626421.0000
	1814	12.7033	2	902.4716				625939.0000
	1815	18.4257	1	706.1623				625604.0000
	1816	11.0519	1	656.2560				624915.0000
	1817	8.9231	2	857.4977				624738.0000
	1818	18.0783	1	530.3801				623586.0000
	1819	6.2451	1	381.1542				623496.0000
	1820	7.0550	2	642.4178				623478.0000
	1821	8.8507	2	544.3593				623453.0000
	1822	11.7907	2	874.4037				622231.0000
	1825	9.6323	2	714.4028				621407.0000
	1826	16.4580	3	1571.8039				621355.0000
	1827	16.0234	1	185.2145				620934.0000
	1828	1.3187	1	257.9154				620655.0000
	1829	8.3292	1	367.1746				620172.0000
	1830	10.3712	2	654.3343				619946.0000
	1831	19.7875	1	854.1994				619718.0000
	1832	15.9219	5;4	2488.2117				619613.0000
	1833	3.2755	2;1	392.1366				619348.0000
	1834	16.3711	4	2039.1140				619227.0000
	1836	5.5644	2	486.3531				618897.0000
	1837	11.4866	2	744.4389				618795.0000
	1838	11.3416	1	411.1833				616826.0000
	1839	4.2621	2	716.3816				616295.0000
	1840	13.2850	3;4	1569.8487				616123.0000
	1841	4.5804	1	316.2107				616099.0000
	1843	9.5020	2	786.4241				615468.0000
	1844	14.6757	2	903.4847				615151.0000
	1845	6.7948	1	703.7880				614839.0000
	1846	9.0389	1	450.2597				614443.0000
	1847	12.5004	1	460.2536				614404.0000
	1848	9.8784	2	640.3918				613849.0000
	1849	8.4161	2;1	490.2544				613520.0000
	1850	8.9955	2	1750.7633				613321.0000
	1852	16.2697	1	312.1478				612138.0000
	1853	5.9843	2;3	1000.5304				610738.0000
	1854	16.6464	1	615.3238				610610.0000
	1855	11.6749	2	1062.4986				610424.0000
	1856	10.7622	1	287.1961				610077.0000
	1857	13.3139	2	1055.5619				609470.0000
	1858	4.7685	1	217.1426				609464.0000
	1859	7.7931	3;4	1298.5912				609023.0000
	1860	10.9795	2	841.4667				608636.0000
	1861	3.7109	1	568.2596				608574.0000
	1862	5.4631	1	750.3273				607302.0000
	1863	4.8699	2;3	870.5649				606934.0000
	1864	10.9505	2	905.4733				606133.0000
	1865	4.7975	1	227.1634				605117.0000
	1866	9.5165	2	1171.5968				604335.0000
	1867	12.4570	1	689.3028				604286.0000
	1868	7.7062	2	456.3023				603953.0000
	1869	11.2113	2	1154.5218				603847.0000
	1870	4.2331	1	301.1558				603633.0000
	1871	6.1147	2	1254.4562				603426.0000
	1872	16.0524	2	826.5285				603409.0000
	1873	14.5888	2	1077.5465				603310.0000
	1874	4.6672	2	983.3118				602897.0000
	1875	9.7046	2	1888.7440				602596.0000
	1876	11.3416	1	620.2815				602360.0000
	1877	12.5584	1	393.2265				602094.0000
	1878	9.6757	2	877.4442				600537.0000
	1880	14.0092	3	2347.2051				600420.0000
	1881	8.3727	1	374.2168				600321.0000
	1882	14.4005	1	616.3807				599996.0000
	1883	13.0235	2	806.3930				599890.0000
	1884	7.6337	3;4	912.5874				599874.0000
	1885	6.9972	3	1875.7093				599867.0000
	1886	15.0089	2	1276.5957				599756.0000
	1887	12.7613	1	853.3715				599657.0000
	1888	8.4306	2	1208.6159				599446.0000
	1889	6.7370	1	461.1944				598874.0000
	1890	5.9264	1	181.0742				598624.0000
	1891	11.5880	2	1392.6275				598603.0000
	1892	8.3292	2;1	515.3071				598253.0000
	1893	10.0088	2	845.4404				597624.0000
	1894	15.8785	5;4	2098.1662				597389.0000
	1895	15.7626	5;6;4	3096.6077				597366.0000
	1896	18.0638	1	481.3981				596633.0000
	1897	8.4886	3	1051.5599				596466.0000
	1898	8.6768	1	392.2061				596462.0000
	1899	9.6901	3	1186.7041				595672.0000
	1900	8.8362	1	294.2807				595583.0000
	1901	18.8457	1	280.2403				595062.0000
	1902	7.2864	1	574.3082				594160.0000
	1903	1.6223	1	1098.6432				593113.0000
	1904	13.1684	3	1060.5595				593059.0000
	1905	16.6754	2	1055.4723				592953.0000
	1906	17.9336	1	414.2050				592939.0000
	1907	9.8929	2	1028.4781				592739.0000
	1908	1.9845	1	261.1325				592729.0000
	1909	5.0291	2	514.2862				592472.0000
	1910	15.0959	2	1216.5377				592288.0000
	1911	6.1871	1	289.1640				592232.0000
	1912	6.6213	1	752.3441				592220.0000
	1913	16.1683	4	1795.0444				592181.0000
	1914	15.2988	1	607.2862				592116.0000
	1915	15.5452	2;3	1602.8020				591269.0000
	1916	9.0534	1	307.1536				590910.0000
	1917	4.7106	1	555.2152				590182.0000
	1919	10.1828	3;4	1603.8558				589101.0000
	1920	4.4647	1	639.2482				589007.0000
	1921	9.0678	2;3	992.5114				588805.0000
	1922	12.2687	3;4	1559.7941				588291.0000
	1923	15.0234	2;3	1093.6252				586712.0000
	1924	5.2027	1	194.1056				585824.0000
	1925	16.1683	2	856.5181				585807.0000
	1926	6.4910	2;3	1760.6795				585712.0000
	1927	12.5584	1	622.2966				585574.0000
	1928	2.8400	2;1	330.2267				585045.0000
	1929	14.1541	2;3	986.5768				584968.0000
	1931	6.5779	2	708.3446				584678.0000
	1932	10.9360	2;3	1058.5630				584653.0000
	1933	4.6093	3	814.5017				584393.0000
	1934	4.2766	2;3	671.4079				582996.0000
	1935	11.5735	3;4	1513.9195				582448.0000
	1936	7.1273	2;3	1007.3866				582125.0000
	1937	9.3573	2	519.2730				581702.0000
	1938	13.7919	3;4	1820.9149				581456.0000
	1939	6.2161	2;1	431.2751				580442.0000
	1940	22.7573	2;3	1736.9897				580370.0000
	1941	8.0248	2;1	457.3015				580079.0000
	1943	10.6753	1	656.3293				579391.0000
	1944	15.0814	2	942.5029				579191.0000
	1945	8.6043	1	614.2911				579108.0000
	1946	2.0280	1	288.1434				579106.0000
	1947	7.7062	2	738.4259				579003.0000
	1948	11.0953	2;1	838.3182				578086.0000
	1949	12.9207	1	276.1114				577828.0000
	1950	2.5354	1	432.1758				577655.0000
	1951	2.5064	1	258.0228				576913.0000
	1952	2.8980	2;1	484.2756				576668.0000
	1953	12.2832	2	1367.5781				576189.0000
	1954	2.3470	1	408.1743				575042.0000
	1955	5.5210	1	184.1213				574765.0000
	1956	7.7207	2;3	1039.3596				574497.0000
	1957	4.4502	2	935.3769				573933.0000
	1958	15.4872	1	248.1163				573787.0000
	1959	11.9791	2	931.5457				573711.0000
	1960	4.7975	2	881.3865				573592.0000
	1961	7.0406	2	1014.5458				573497.0000
	1962	10.7043	2	1014.4992				573393.0000
	1964	14.6468	2;3	999.6079				571980.0000
	1965	13.8354	5;4	2080.0132				571978.0000
	1966	15.8929	5;4	2473.2147				571365.0000
	1967	7.3442	2	827.9834				571009.0000
	1968	7.9524	2	1019.4168				570847.0000
	1969	11.2257	1	473.2492				570541.0000
	1970	6.7225	1	472.3010				570443.0000
	1971	13.3864	1	574.2970				570370.0000
	1972	13.5458	2	1019.4504				569710.0000
	1973	7.9524	1	445.1850				569647.0000
	1974	8.6912	2;1	741.4027				569599.0000
	1975	18.1362	1	613.4769				569510.0000
	1976	3.6527	1	214.1320				569030.0000
	1977	17.8033	4	935.7969				568600.0000
	1978	10.6174	3	1072.5885				568239.0000
	1979	16.4435	2	1367.6692				567955.0000
	1981	7.8076	2;1	406.2585				567184.0000
	1982	16.3566	2;3	1084.6499				566135.0000
	1983	6.6502	2	859.4515				565897.0000
	1984	3.5801	1	234.1118				565197.0000
	1985	15.0814	2	1069.5416				564706.0000
	1986	2.3470	1	273.1801				564614.0000
	1987	7.1418	3	800.4756				562712.0000
	1988	13.1249	2;1	372.2740				562668.0000
	1990	7.9524	1	185.0689				562199.0000
	1991	11.9501	1	203.0795				561755.0000
	1992	4.6962	1	737.3434				561599.0000
	1993	4.8409	2;1	459.2693				561008.0000
	1995	7.0117	2;3	1423.5396				560819.0000
	1996	7.1563	4	1163.6629				560553.0000
	1997	7.5757	2;3	981.5005				560304.0000
	1998	11.6170	2;1	500.3327				560034.0000
	1999	4.7251	2;3	1009.3645				559732.0000
	2002	12.1818	4	1882.0506				558244.0000
	2004	4.5660	1	387.2478				557551.0000
	2005	13.9513	2	1308.6584				557230.0000
	2007	7.0261	3	1047.5828				556783.0000
	2009	14.6323	1	486.2805				556567.0000
	2010	15.8350	2	1365.6405				555014.0000
	2012	12.1239	2	1284.7165				554947.0000
	2013	14.8351	5;4	1947.9920				554927.0000
	2014	11.8487	2	1167.4881				554873.0000
	2015	12.6888	2	773.3825				554770.0000
	2016	8.7782	2;3	858.5297				554610.0000
	2017	15.2263	1	459.2701				554539.0000
	2018	10.9505	2;3	1033.5683				554147.0000
	2019	5.3329	1	284.1727				554121.0000
	2020	7.0550	2	956.5289				554005.0000
	2021	15.6611	1	586.3338				553723.0000
	2023	13.6037	2	902.4710				552582.0000
	2024	8.4741	2	1046.4709				552197.0000
	2025	9.3717	1	586.3085				551524.0000
	2026	9.0244	3	978.5984				551243.0000
	2027	16.2262	3;4	1767.0013				550293.0000
	2028	18.2375	1	236.2255				549964.0000
	2029	10.1393	2;3	1259.6373				549881.0000
	2030	11.3851	1	472.1899				549713.0000
	2031	5.5933	2;1	676.1154				549437.0000
	2032	11.8052	1	506.2050				548585.0000
	2033	6.4476	2	650.3027				548462.0000
	2034	6.0277	2	1633.6957				548279.0000
	2035	6.0277	1	360.2012				547841.0000
	2036	16.1973	3	1156.7056				547678.0000
	2037	17.2827	1	373.3010				547478.0000
	2038	13.0960	2	845.4767				546952.0000
	2039	16.4580	2	1054.5680				546867.0000
	2040	4.7975	2;1	810.3497				546710.0000
	2043	16.4435	3	1559.7746				545601.0000
	2044	8.7637	1	460.2176				545478.0000
	2045	10.2263	1	185.1167				545351.0000
	2046	6.9972	2	764.3490				545082.0000
	2047	13.6326	2	844.4770				545066.0000
	2048	4.2042	1	229.1792				544723.0000
	2049	13.1105	3	1689.8124				544719.0000
	2050	4.6093	1	852.3718				543236.0000
	2051	6.4910	2	1744.7131				543174.0000
	2052	5.5354	2	816.4090				542846.0000
	2053	6.2740	2	502.2869				542816.0000
	2054	9.7481	3	1311.7625				542486.0000
	2055	18.0349	1	270.1159				542286.0000
	2056	10.6029	2	599.4123				542258.0000
	2057	6.0422	2	860.4721				542115.0000
	2058	13.9947	1	588.3132				542069.0000
	2059	5.6512	1	214.1320				541526.0000
	2060	7.3731	5;4	1560.9199				541248.0000
	2061	11.0808	1	867.2715				540712.0000
	2062	16.4435	3	2011.0724				540669.0000
	2063	6.6647	3;4	1172.6753				540647.0000
	2064	15.2698	2	1136.5842				540596.0000
	2065	9.6034	2;3	1418.7260				540327.0000
	2066	6.3608	2	814.4662				539414.0000
	2068	16.6609	2	935.4727				539211.0000
	2069	13.9803	5;4	1915.0311				539168.0000
	2071	6.3030	1	752.3443				538688.0000
	2072	9.7046	2	823.4123				538424.0000
	2073	2.3904	1	305.1523				538243.0000
	2074	16.7044	3	1364.7080				538182.0000
	2075	14.6323	1	473.2755				537999.0000
	2076	14.7047	2	1242.6321				537800.0000
	2077	4.8699	2;1	814.3266				537665.0000
	2078	16.1973	3;4	1838.9073				537552.0000
	2079	6.5635	2	740.3718				537544.0000
	2080	14.0237	1	489.2738				536740.0000
	2081	22.7717	5;4	4064.1260				536605.0000
	2082	9.7481	1	269.1854				536474.0000
	2083	12.1963	2	713.4190				535652.0000
	2084	5.8396	1	199.1323				535446.0000
	2085	6.4186	1	280.0916				535418.0000
	2086	12.6743	2;3	1091.5985				535402.0000
	2087	10.3132	3;4	1447.7214				534616.0000
	2088	4.8264	2;3	875.4465				533883.0000
	2089	11.3561	2	888.4927				533579.0000
	2090	3.2319	1	231.1332				533254.0000
	2091	7.4310	1	269.1850				532660.0000
	2093	13.2125	1	608.2491				532026.0000
	2094	4.7395	2;1	940.4217				531811.0000
	2095	5.0436	5;4	1870.9240				531742.0000
	2098	11.6894	1	668.3022				530771.0000
	2099	12.3556	3	753.4755				530572.0000
	2100	8.9665	1	495.2335				530462.0000
	2101	10.5885	3;4	1183.6794				529095.0000
	2102	15.4293	2	720.3562				529064.0000
	2103	7.4599	1	327.1669				528829.0000
	2104	4.9423	1	394.1964				528571.0000
	2105	14.5309	2	857.3960				528071.0000
	2107	11.1098	2	796.3492				527296.0000
	2108	16.0669	2	1269.5538				527229.0000
	2109	10.8636	1	501.2806				526265.0000
	2110	4.7251	2	907.3818				526232.0000
	2111	6.3030	2	830.4136				525924.0000
	2112	15.3568	3	1259.6556				525749.0000
	2113	9.0823	2	1005.4391				525718.0000
	2114	17.7310	1	242.0844				525659.0000
	2115	8.9810	1	286.1765				525264.0000
	2116	16.6754	2	757.4342				524652.0000
	2117	10.6319	2	1137.6267				524293.0000
	2118	13.4733	2	1272.5274				524002.0000
	2119	16.6754	1	875.3385				523745.0000
	2120	13.4154	2	962.5229				523541.0000
	2121	11.0664	3	1655.8240				523290.0000
	2122	5.5065	2;3	727.4592				523263.0000
	2123	10.9070	2	702.3921				523053.0000
	2124	10.2118	5;3;4	1518.8170				522364.0000
	2125	14.4584	3	1674.8020				521535.0000
	2126	10.7188	2	777.3927				521058.0000
	2127	13.4154	5;4	1900.9924				520479.0000
	2128	19.0195	1	775.2255				520464.0000
	2129	4.5660	3	1037.5354				520294.0000
	2130	1.5067	1	1174.6369				519772.0000
	2131	7.0840	2;3	890.5593				518399.0000
	2132	6.2885	2	509.2849				518393.0000
	2133	16.0379	2	872.3831				517548.0000
	2135	11.2402	1	509.2492				517222.0000
	2136	10.7188	2	615.3598				516760.0000
	2137	14.5598	2	1212.5539				516225.0000
	2138	9.9074	1	466.2071				515292.0000
	2139	16.4725	2	1554.7081				515231.0000
	2140	9.9799	2;1	767.3938				515225.0000
	2141	14.1686	1	185.2146				515179.0000
	2142	4.8119	2;1	607.2703				515069.0000
	2143	12.4860	1	654.3132				514949.0000
	2144	12.0804	2;3	1366.6969				514506.0000
	2145	16.4580	1	526.3487				514446.0000
	2146	12.5584	2	1962.8185				514359.0000
	2147	5.4631	1	331.1744				514170.0000
	2148	15.9654	2	1017.5259				513958.0000
	2149	12.8047	2	586.3697				513797.0000
	2150	16.1103	1	557.2497				513547.0000
	2152	9.8495	1	358.2334				513015.0000
	2153	13.3139	2	901.4765				512898.0000
	2154	5.0726	2;3	1337.5019				512693.0000
	2155	9.9219	1	553.2869				512490.0000
	2156	4.3490	2	763.3230				512426.0000
	2157	12.4281	1	853.3711				511824.0000
	2158	17.9046	2;1	1064.6968				511540.0000
	2159	14.6902	1	522.2694				511324.0000
	2160	8.2712	4	1623.8594				511300.0000
	2161	12.2687	3	1387.6848				510490.0000
	2162	9.7481	3	794.4113				510082.0000
	2163	10.8057	2	693.3451				510035.0000
	2164	10.1393	2;3	1021.4033				509932.0000
	2165	6.6791	1	1851.4570				509599.0000
	2166	6.1581	2	542.4021				509487.0000
	2167	21.5259	1	735.5361				508827.0000
	2168	15.5017	2	1310.6189				508762.0000
	2169	9.0100	2	1258.5691				508682.0000
	2170	7.5033	1	401.2643				508539.0000
	2171	10.9795	2;3	1012.6045				508283.0000
	2172	18.0059	2	2116.1466				507610.0000
	2174	15.0089	2	938.4403				507248.0000
	2175	6.4766	3;4	1104.6161				506501.0000
	2176	12.0080	3	1831.9195				506449.0000
	2177	7.6917	2;1	585.3134				506445.0000
	2178	18.6574	1	227.2251				506260.0000
	2179	10.7767	1	326.2070				505885.0000
	2180	5.9119	2;3	916.4862				505805.0000
	2181	4.9279	1	424.1958				505400.0000
	2182	14.7337	1	443.3110				505017.0000
	2183	6.1726	2	795.3518				504979.0000
	2184	12.9946	2	676.3664				504912.0000
	2185	9.1113	2	674.3573				504877.0000
	2186	13.9658	3	1259.6885				504646.0000
	2187	1.9555	1	413.8771				504505.0000
	2188	12.5729	2	570.3857				503960.0000
	2189	9.7915	3	981.5012				503772.0000
	2190	13.3719	5;4	2068.1477				503083.0000
	2191	16.0958	5;4	1901.9519				502744.0000
	2192	17.8902	2	782.5108				502480.0000
	2193	16.7188	5;6	3434.8039				502365.0000
	2194	7.3297	1	576.2584				501864.0000
	2195	13.2994	2	729.4026				501745.0000
	2196	6.6358	2;1	955.4231				500978.0000
	2197	1.2318	1	267.9148				500587.0000
	2198	5.8686	1	461.2488				500523.0000
	2199	5.5644	1	346.1853				500036.0000
	2200	10.6753	2	641.3756				500007.0000
	2201	3.0865	1	374.2278				499959.0000
	2202	13.9658	4	1802.9527				499721.0000
	2203	6.7659	2	1464.5963				499494.0000
	2205	10.7912	3	1372.6497				499117.0000
	2206	2.1440	1	214.0090				498793.0000
	2207	12.1528	3;4	1207.6569				498450.0000
	2209	15.2698	1	429.2955				498349.0000
	2210	16.3856	3	1580.7958				498282.0000
	2212	13.5168	3;4	1530.8066				498089.0000
	2213	17.7165	1	637.6487				497944.0000
	2214	10.7043	3;4	1256.7571				497773.0000
	2215	6.8526	2	972.4147				497737.0000
	2216	15.4293	2	1129.4789				497394.0000
	2218	8.5609	3	1313.6935				497059.0000
	2219	6.3030	2	955.4234				496873.0000
	2220	7.3008	2	2000.7318				496563.0000
	2221	14.9509	2;3	1318.6742				496515.0000
	2222	4.5804	2	926.2897				496495.0000
	2223	15.0089	2	1291.6533				496362.0000
	2224	14.2845	2	870.5298				496202.0000
	2225	10.0233	2	620.2671				495937.0000
	2226	2.5064	1	335.9502				495668.0000
	2228	4.3201	1	302.2066				495170.0000
	2229	4.5515	2	1170.5133				495164.0000
	2230	11.9791	5;3;4	1467.8465				494856.0000
	2231	9.9219	2;3	654.4434				494314.0000
	2232	1.4488	1	876.7361				494236.0000
	2233	5.9698	3;4	1253.6632				493928.0000
	2234	9.5455	2	929.5194				493831.0000
	2235	8.0973	2	487.3127				493606.0000
	2236	5.3618	1	458.2493				493463.0000
	2237	12.0515	2	1267.6286				493341.0000
	2238	12.0225	1	646.3006				493271.0000
	2239	7.4888	2	532.3227				492598.0000
	2240	21.4824	1	847.6606				492184.0000
	2242	1.8251	1	273.1800				491228.0000
	2243	15.3423	5;4	1630.9101				490636.0000
	2245	5.9553	2	887.3761				490033.0000
	2246	16.5449	4	1582.8797				489388.0000
	2247	8.3582	2;1	943.3512				489368.0000
	2248	2.2600	1	460.1670				489294.0000
	2249	12.2542	5;4	1479.7297				488690.0000
	2250	15.0959	2	677.3757				488565.0000
	2251	3.2030	2;1	531.3015				488427.0000
	2252	13.0090	2;3	1221.6245				487804.0000
	2253	5.5354	2;3	886.4982				487585.0000
	2254	14.7192	5	1550.9011				487294.0000
	2255	4.7395	1	360.2375				487046.0000
	2256	17.8902	1	349.3192				486906.0000
	2257	7.2719	3;4	1940.6989				486623.0000
	2258	18.0928	1	384.2310				486510.0000
	2259	9.3573	3	1346.7064				486400.0000
	2260	17.6586	1	938.7613				486383.0000
	2261	16.4290	3;4	1601.8454				486286.0000
	2262	5.8396	1	228.1476				485987.0000
	2263	11.6604	3;4	1144.6750				485968.0000
	2264	4.8264	1	388.2322				485809.0000
	2265	14.9654	2	1117.5893				485519.0000
	2266	6.3319	3	1094.5943				485231.0000
	2267	4.7685	2;1	364.2110				485180.0000
	2268	9.7191	2;3	934.5239				484720.0000
	2270	10.6319	3;4	1122.5607				484207.0000
	2272	2.6080	2;1	387.2483				484127.0000
	2273	4.7395	1	330.1904				484039.0000
	2274	17.8612	1	815.5707				483278.0000
	2275	18.6574	1	604.3891				483156.0000
	2276	4.7251	2;3	727.4950				483093.0000
	2277	6.8093	3	763.3973				482842.0000
	2278	6.2885	2;3	942.5254				482233.0000
	2279	14.1106	3	1641.7044				481927.0000
	2280	9.1981	2	825.4825				481719.0000
	2281	15.0524	2;1	828.4826				481646.0000
	2282	4.3346	2	525.3022				481464.0000
	2283	10.2263	1	564.2916				481279.0000
	2284	15.6466	3	1239.7200				481089.0000
	2285	15.7191	2;1	609.3017				481028.0000
	2286	16.4290	2;3	1350.6787				480937.0000
	2287	14.6757	2	931.4222				480933.0000
	2288	14.2845	2;3	1166.6784				480498.0000
	2289	10.6608	3;4	1964.8996				480412.0000
	2290	15.9074	2	821.4876				480346.0000
	2291	14.3570	2;1	830.3209				480149.0000
	2292	10.5015	3	1370.7888				478772.0000
	2293	6.6936	2	640.2495				478670.0000
	2294	9.6323	2	916.4875				478564.0000
	2295	12.0080	2;1	644.3501				478146.0000
	2296	6.6068	1	1851.1203				478122.0000
	2297	16.3421	3	1618.7290				478067.0000
	2298	4.4936	1	170.1054				478013.0000
	2299	13.2270	1	185.2146				477966.0000
	2300	5.3329	1	170.1420				477937.0000
	2301	15.4293	5;4	2386.2736				477542.0000
	2302	13.0525	2;3	1240.7009				476504.0000
	2303	11.9646	5;3;4	1590.9221				476170.0000
	2304	10.2407	1	662.3067				476005.0000
	2305	5.5354	2;3	557.3902				475878.0000
	2306	13.0525	1	580.2869				475857.0000
	2307	2.8255	2	601.3546				475562.0000
	2308	8.5320	2	801.4228				475381.0000
	2309	12.4425	2;3	860.2871				475371.0000
	2310	7.5902	2	579.3026				475267.0000
	2311	18.1072	1	574.4062				475192.0000
	2312	16.4580	5;6	3023.5771				475084.0000
	2313	8.7203	2	1015.4945				475074.0000
	2314	5.4197	2	1051.4605				474726.0000
	2315	16.3421	2;3	1145.6305				474648.0000
	2316	10.4725	2	900.5036				474588.0000
	2317	18.6284	1	278.2724				474515.0000
	2318	14.0816	5;4	1777.9520				474193.0000
	2319	12.6743	2	554.3434				474049.0000
	2320	6.3030	2	481.2538				473889.0000
	2321	12.5874	3	1283.5933				473504.0000
	2322	5.1159	2;1	330.2267				473426.0000
	2323	9.1257	1	441.2592				473243.0000
	2324	15.4003	1	200.1163				473054.0000
	2325	13.5892	2;3	945.5037				472894.0000
	2326	6.7225	3;4	1926.6827				472871.0000
	2327	2.1875	2;1	465.2700				472563.0000
	2328	1.2753	1	206.9780				472117.0000
	2329	12.2687	2	1459.6439				471669.0000
	2330	17.5285	1	474.3177				471149.0000
	2331	14.7916	2	855.4453				471057.0000
	2332	9.5889	5;4	1741.9121				470594.0000
	2333	13.2415	2;3	1141.6464				470507.0000
	2334	11.4286	2	1074.5678				470410.0000
	2336	8.4886	2;3	1514.8057				469881.0000
	2338	11.4866	1	492.2226				469355.0000
	2339	11.7039	2;3	1353.7265				469309.0000
	2341	13.0960	2	1173.5643				468941.0000
	2342	9.6034	2	657.4292				468874.0000
	2344	11.0808	1	728.3709				468601.0000
	2345	6.8237	2	829.5020				468553.0000
	2346	11.7618	3;4	1798.9081				468352.0000
	2347	11.3706	5;4	1809.9708				468302.0000
	2348	17.2393	4	2793.3608				468103.0000
	2349	4.7251	1	316.2110				467572.0000
	2351	10.2842	2	723.8608				467072.0000
	2352	6.9249	3	1200.6567				467002.0000
	2353	15.3423	2	875.3935				466735.0000
	2354	7.3876	1	418.3086				466539.0000
	2355	13.2994	3	1489.7289				466492.0000
	2356	8.0103	2;3	1111.5992				466470.0000
	2357	6.7948	2	1229.5634				466458.0000
	2358	13.9368	3;4	1431.8327				466225.0000
	2359	12.8627	2	800.4398				466117.0000
	2360	11.6170	5;4	1348.7622				465468.0000
	2361	2.0570	1	346.2217				465389.0000
	2362	14.2990	1	508.2179				465277.0000
	2363	6.4331	3;4	1846.7259				465182.0000
	2364	16.5015	1	520.3014				465061.0000
	2365	1.9845	1	330.2016				464820.0000
	2366	14.9799	2	1283.6560				464528.0000
	2367	14.1831	5;4	2652.2737				464503.0000
	2369	8.4451	2;3	982.5816				464018.0000
	2370	1.7092	1	302.1702				463995.0000
	2371	9.1113	4	891.5660				463889.0000
	2372	6.9683	3;4	1869.6606				463566.0000
	2373	5.9264	3	1438.5282				463215.0000
	2374	9.9219	2	443.3112				462941.0000
	2375	15.5742	1	182.0846				462574.0000
	2376	11.1098	2	852.3067				462508.0000
	2377	15.4437	5;4	2644.3132				462495.0000
	2378	6.6791	2	892.4037				462407.0000
	2379	11.4141	2	950.4497				462022.0000
	2380	2.6080	2	398.2643				461841.0000
	2382	12.6163	4	1428.8168				461070.0000
	2383	9.7046	4	1877.9944				460809.0000
	2384	10.7912	2	1191.5822				460600.0000
	2385	11.5735	1	504.2369				460392.0000
	2386	5.4775	1	393.1647				460249.0000
	2387	5.0002	2;1	431.2014				460233.0000
	2388	2.0280	1	1152.6562				460083.0000
	2389	11.0664	1	398.2530				459909.0000
	2390	8.0103	1	631.3546				459860.0000
	2393	6.8237	2;1	445.2901				459261.0000
	2394	11.7328	2;3	904.4702				459232.0000
	2395	6.8526	3	1371.6850				458880.0000
	2396	12.7613	1	185.2146				458760.0000
	2397	8.8362	3	1080.5879				458405.0000
	2398	5.3618	1	198.1370				458198.0000
	2399	22.9899	1	199.9656				458078.0000
	2400	11.9066	2;3	1245.6141				457884.0000
	2401	7.1707	2	2000.7279				457596.0000
	2403	10.6029	2;3	973.5458				457378.0000
	2404	10.0378	2	842.3937				457292.0000
	2405	6.0857	1	415.2797				457151.0000
	2406	10.1393	5;4	2279.2053				456956.0000
	2407	16.3132	3	1070.5911				456282.0000
	2408	10.3712	2	1068.5577				456204.0000
	2410	3.1885	1	375.2117				455714.0000
	2411	3.6527	1	369.2016				455621.0000
	2412	16.2262	3	1696.8761				455313.0000
	2413	11.8922	1	500.3329				455055.0000
	2414	12.7033	3;4	1480.7654				454715.0000
	2415	15.7481	2	1147.5553				454618.0000
	2416	13.4878	2	584.3077				454514.0000
	2417	18.9326	1	575.4106				454435.0000
	2418	9.0100	2;3	1883.6784				453944.0000
	2419	11.6315	2;3	998.5400				453704.0000
	2420	13.4154	3	1546.7506				453317.0000
	2421	6.5200	2	845.4607				453304.0000
	2422	15.3278	2	1015.5017				452801.0000
	2423	9.4296	2	1161.4928				452668.0000
	2424	5.9987	2;3	804.4233				452151.0000
	2425	12.3266	2	830.4391				451741.0000
	2426	14.1541	3;4	1610.7849				451674.0000
	2427	4.0592	1	403.2070				451631.0000
	2428	4.8554	2;3	743.4289				451526.0000
	2429	19.3093	1	303.2928				451180.0000
	2430	4.7685	2	658.3286				451054.0000
	2431	4.3635	2;1	724.3127				450976.0000
	2432	3.7689	1	420.1793				450960.0000
	2433	16.1683	5;4	1975.0085				450864.0000
	2434	7.8511	1	479.2391				450861.0000
	2435	8.5899	2	1172.5788				450002.0000
	2436	15.6322	2	811.4805				449410.0000
	2437	12.9946	2	572.3540				449303.0000
	2438	12.0080	4	1945.0037				449256.0000
	2439	4.3490	2	917.3828				449080.0000
	2440	5.4052	2	796.3825				448871.0000
	2441	2.1585	2	802.4041				448697.0000
	2442	7.9669	2	957.5504				448638.0000
	2444	13.4589	2;3	979.5824				448145.0000
	2445	12.1963	1	707.3132				447973.0000
	2446	5.4197	1	436.2070				447932.0000
	2447	10.9940	2	745.3687				447371.0000
	2448	6.2161	1	796.3352				447059.0000
	2449	4.4357	1	375.1540				447019.0000
	2450	10.3856	2	1063.5676				446462.0000
	2451	4.4068	1	438.2226				446454.0000
	2452	3.4060	1	151.0496				446372.0000
	2453	5.7237	2	550.3227				446361.0000
	2454	15.4727	2	1055.5731				446211.0000
	2455	9.0389	2	872.3991				445483.0000
	2456	15.2698	2	1097.5847				445345.0000
	2457	9.2705	2	1817.7071				444995.0000
	2458	1.2318	1	233.9538				444858.0000
	2459	15.0669	2	1253.6056				444674.0000
	2460	9.6757	1	489.2802				444229.0000
	2461	17.7889	1	479.3011				444118.0000
	2462	4.3201	1	245.1375				443814.0000
	2464	12.1818	3	1144.6718				443726.0000
	2465	12.8047	1	583.3089				443647.0000
	2466	9.3139	3	1166.6160				443373.0000
	2467	9.8060	1	540.2526				443232.0000
	2468	14.4005	1	532.2866				442964.0000
	2469	6.7370	3;4	1201.6921				442900.0000
	2470	15.5887	3	1406.6795				442664.0000
	2471	18.7153	1	476.1641				442286.0000
	2472	15.7915	3	1477.7428				442270.0000
	2473	15.7626	2	739.3580				442250.0000
	2474	1.7092	1	440.2903				441728.0000
	2475	6.0132	1	622.2275				441468.0000
	2476	15.6177	2	1232.6272				441423.0000
	2477	8.2567	1	455.3115				441262.0000
	2478	7.8076	2	714.3915				441024.0000
	2479	8.6623	2	714.4642				440989.0000
	2481	8.0683	1	551.2272				439727.0000
	2482	14.1251	2	961.4515				439666.0000
	2483	22.7717	3	2681.3962				439551.0000
	2484	12.3556	1	526.2870				439501.0000
	2485	22.7717	5	2853.5896				438791.0000
	2486	12.9656	1	598.3085				438517.0000
	2487	15.4003	2	1255.6539				438355.0000
	2488	4.3490	1	834.2455				437985.0000
	2489	11.5880	2	679.3544				437691.0000
	2490	8.6478	2	572.3534				437111.0000
	2491	8.9231	2	1050.5722				436980.0000
	2493	13.6906	1	572.3539				436878.0000
	2494	7.6917	2	956.5418				436683.0000
	2495	7.4744	2	718.3617				436599.0000
	2496	12.7613	3;4	1518.7293				436563.0000
	2497	13.1249	2	1127.4933				436560.0000
	2498	10.7477	1	401.2641				436510.0000
	2499	13.2994	1	752.3348				436418.0000
	2500	9.5889	3	1118.5947				436173.0000
	2501	9.8784	2	667.3665				435953.0000
	2502	18.1362	2;1	480.3929				435921.0000
	2503	10.3856	2;1	493.2905				435703.0000
	2504	11.5880	2	730.3498				435684.0000
	2505	5.8396	1	474.2442				435585.0000
	2506	11.7039	2	1550.6371				435116.0000
	2507	6.1002	2	677.3026				435028.0000
	2509	9.1981	1	499.2285				434891.0000
	2510	8.7347	1	628.3190				434496.0000
	2512	13.7196	4	1798.8963				434346.0000
	2513	12.3556	2;3	785.5129				434234.0000
	2514	15.3713	5;4	2353.1736				434199.0000
	2515	13.6616	3	1569.7181				434187.0000
	2516	15.1538	3	933.4996				433874.0000
	2517	6.3897	1	498.2809				433805.0000
	2518	12.8772	5;4	1741.8904				433569.0000
	2519	9.7771	1	228.1475				433549.0000
	2520	14.1686	2	1000.5207				433414.0000
	2521	5.9698	4	1608.8459				433089.0000
	2522	5.4920	3	817.4079				433004.0000
	2523	8.7058	1	394.1855				432616.0000
	2524	8.2277	1	678.2986				432552.0000
	2525	13.1829	1	519.2701				432358.0000
	2526	12.1528	2	923.4344				431960.0000
	2527	18.2085	1	714.4908				431823.0000
	2528	16.1103	1	372.2378				431460.0000
	2529	6.5924	2	614.3501				430454.0000
	2530	5.6802	2;1	953.4074				430343.0000
	2531	16.2117	3	1352.7780				430325.0000
	2532	13.4154	2	831.4344				430323.0000
	2533	9.7626	3	1469.7588				429792.0000
	2534	13.2994	2;3;4	1353.5846				429734.0000
	2535	6.3463	1	906.3680				429622.0000
	2536	14.1396	2	813.5196				429129.0000
	2537	12.4136	3	760.4520				428678.0000
	2538	5.4052	2;3	1415.5236				428535.0000
	2539	7.7207	1	331.1749				428338.0000
	2540	6.8960	2	954.4883				428277.0000
	2541	17.8323	1	1355.0331				428020.0000
	2542	10.7043	2	940.4983				427964.0000
	2544	6.4476	2	1669.6844				427539.0000
	2545	6.1871	1	569.9158				427074.0000
	2547	18.1217	1	338.1421				426999.0000
	2548	12.7613	2;1	758.3933				426770.0000
	2549	4.8554	2	1097.5094				426547.0000
	2550	5.7382	2	658.4019				426325.0000
	2551	14.3135	2	1034.5634				426153.0000
	2553	16.6029	1	703.3762				425964.0000
	2554	9.3139	2	1008.4732				425918.0000
	2555	16.7188	5;4	2349.1694				425900.0000
	2556	12.4425	2	1402.6592				425792.0000
	2557	4.4357	1	418.3081				425743.0000
	2558	4.3779	1	411.1133				425695.0000
	2559	8.4741	1	430.2430				425677.0000
	2560	14.9365	3;4	1558.6989				425424.0000
	2561	15.0959	2	622.3333				425225.0000
	2563	10.4436	2	525.2629				425022.0000
	2564	5.9987	2;1	939.3927				424882.0000
	2565	13.0960	1	496.2766				424795.0000
	2566	1.2753	1	160.9726				424642.0000
	2567	15.1973	2	1271.6014				424631.0000
	2568	11.0230	2	1044.5100				424512.0000
	2569	2.9125	1	627.3579				424437.0000
	2570	5.7527	2	792.3886				424347.0000
	2571	13.6037	2	1115.5464				424100.0000
	2572	15.9944	4	1549.8046				423793.0000
	2573	6.4331	1	752.3443				423767.0000
	2574	15.4293	1	487.2648				423242.0000
	2575	8.9376	2	670.3656				422996.0000
	2576	15.7770	1	908.3771				422714.0000
	2577	4.9423	2	628.3764				422276.0000
	2578	12.3122	2	754.4591				422163.0000
	2581	13.0380	2	1163.5951				421794.0000
	2582	6.5490	1	252.1113				421449.0000
	2583	9.6467	2	1254.6213				420733.0000
	2584	17.9191	1	181.9780				420690.0000
	2585	14.1106	3	1369.7936				420516.0000
	2586	11.0953	3	1327.7302				420409.0000
	2587	1.7527	2	429.2812				420242.0000
	2588	15.7770	2	940.4730				420106.0000
	2589	12.1383	2;1	657.3818				419959.0000
	2590	2.3760	1	155.9736				419888.0000
	2591	8.8072	2	864.4443				419522.0000
	2592	7.5757	1	344.2177				419455.0000
	2593	5.1159	1	444.2328				419215.0000
	2594	4.6093	2	1990.7062				419025.0000
	2595	9.1837	1	436.1997				418778.0000
	2596	12.3411	2	934.5244				418573.0000
	2597	16.4001	2	964.4555				417966.0000
	2598	8.8362	3;4	1450.8386				417574.0000
	2599	10.5740	3;4	1436.7855				417560.0000
	2600	16.4001	2	606.3747				416733.0000
	2601	15.7915	5;4	3047.1677				415681.0000
	2602	9.1981	2	1045.5197				415233.0000
	2603	15.8785	2	734.3571				414887.0000
	2604	4.2476	1	187.1139				414856.0000
	2605	4.3779	2	923.3279				414807.0000
	2606	11.2113	2	642.4071				414697.0000
	2607	14.2845	2;3	1147.6474				414614.0000
	2608	12.1673	1	185.2144				414458.0000
	2609	5.7816	2	691.2971				413910.0000
	2610	16.5160	2	848.4644				413748.0000
	2611	4.9568	1	286.1585				413706.0000
	2612	2.5064	1	355.9998				413618.0000
	2613	11.4141	3;4	1169.6889				413486.0000
	2614	18.1651	1	657.5035				413426.0000
	2615	6.2740	2;3	989.5155				413184.0000
	2617	7.7352	5;3;4	1566.8066				412883.0000
	2618	18.4691	1	348.1629				412852.0000
	2619	6.0277	2;3	1874.7218				412618.0000
	2620	14.7626	3;4	1816.9083				412085.0000
	2621	11.0808	2	999.4289				411805.0000
	2622	13.8209	3;4	1395.7055				411505.0000
	2623	16.3277	2	600.3459				411432.0000
	2624	11.6604	3;4	1427.6766				411355.0000
	2625	7.9090	3	1128.6113				411267.0000
	2626	1.4054	1	519.8522				411084.0000
	2627	12.8627	2	1301.6595				410919.0000
	2628	13.4444	1	334.1763				410876.0000
	2629	5.4052	1	639.2488				410852.0000
	2630	15.0379	2;3	934.5499				410811.0000
	2631	6.8382	5;6	2882.3720				410802.0000
	2632	13.7485	2;3	1192.6681				410571.0000
	2633	7.7496	3	1141.6009				410330.0000
	2634	15.5742	2	836.4399				410324.0000
	2635	1.2318	1	251.9371				409848.0000
	2636	10.4581	1	257.1378				409286.0000
	2637	5.5788	1	427.2544				408928.0000
	2638	13.8643	2;3	1187.6150				408897.0000
	2639	7.9669	2	909.4673				408605.0000
	2640	11.0085	3	1156.6457				408568.0000
	2641	11.9501	2;3	1274.6631				408543.0000
	2642	11.9356	2	902.4984				408044.0000
	2643	5.7961	2	682.3772				407755.0000
	2644	13.5892	1	333.1726				407724.0000
	2645	3.2319	1	245.1740				407565.0000
	2646	9.7481	2	815.4389				407528.0000
	2647	10.0958	3;4	1477.7301				407378.0000
	2648	10.6753	3	1270.6754				406497.0000
	2649	3.4205	2;1	545.2812				406194.0000
	2650	11.3706	1	374.1803				406189.0000
	2651	9.4440	2	1663.6820				406056.0000
	2652	13.6761	1	615.3594				405661.0000
	2653	10.3712	2	800.3822				405622.0000
	2655	6.5345	2	1700.6226				405343.0000
	2656	13.6761	3	1464.7505				405215.0000
	2657	6.7948	1	243.1584				405069.0000
	2658	11.3996	1	788.3326				405025.0000
	2659	11.0085	1	480.2605				404884.0000
	2660	11.5155	4	1216.7413				404557.0000
	2661	17.5863	1	238.2296				404516.0000
	2662	5.5933	2	756.4145				404235.0000
	2663	11.1968	2;1	515.3070				403748.0000
	2664	11.0374	1	708.3089				403612.0000
	2665	9.1547	3	1184.5948				403563.0000
	2666	11.1968	2	778.3978				403419.0000
	2667	5.6077	2;3	1443.5199				403355.0000
	2668	13.6471	2	880.4408				403169.0000
	2669	4.9423	1	170.1418				403123.0000
	2670	16.4870	3	1125.5857				403000.0000
	2671	6.6068	1	461.2484				402988.0000
	2672	13.2125	2;3	1094.5838				402865.0000
	2673	12.7902	2	647.3759				402334.0000
	2676	2.3904	1	358.1854				401793.0000
	2677	7.9090	1	386.1805				401556.0000
	2678	11.6604	1	642.4070				401514.0000
	2679	17.7600	1	377.3507				401268.0000
	2680	15.0814	1	587.3288				401073.0000
	2681	12.3991	3	1188.6201				401034.0000
	2682	16.2842	3	1270.7253				400800.0000
	2683	4.8699	2	563.3179				400527.0000
	2684	8.2567	2	965.4466				400178.0000
	2685	14.2410	4	1931.0169				400023.0000
	2686	9.0244	1	510.2443				399960.0000
	2687	11.4141	2	1012.4101				399944.0000
	2689	5.4631	1	489.2072				399849.0000
	2690	15.2988	3	1175.6669				399839.0000
	2691	6.2451	1	316.2114				399792.0000
	2692	7.5468	1	399.1948				399054.0000
	2693	7.6192	2	501.2919				398609.0000
	2694	11.6170	3	813.5077				398359.0000
	2695	13.4154	2	1437.6386				398155.0000
	2696	8.9810	2	1592.6449				398106.0000
	2697	12.6308	2	514.3481				397924.0000
	2698	10.9795	2	836.4735				397808.0000
	2699	18.0204	1	1239.0475				397682.0000
	2700	4.6383	1	419.1812				396986.0000
	2701	2.8980	2	493.3012				396968.0000
	2702	17.6876	1	581.5857				396938.0000
	2703	8.8941	2;3	1244.6010				396885.0000
	2704	6.5779	3	1095.5085				396859.0000
	2705	12.2976	1	687.3810				396799.0000
	2706	12.1528	2;3	1891.7826				396440.0000
	2707	16.2697	3	1228.6220				396294.0000
	2708	12.4860	2	813.3183				396060.0000
	2709	6.6936	2	1986.7129				396059.0000
	2710	20.0338	1	584.4954				395751.0000
	2711	14.3280	2	638.3871				395525.0000
	2712	5.5788	1	541.0613				394955.0000
	2713	10.7188	1	444.2588				394723.0000
	2714	5.9264	2;1	413.2636				394617.0000
	2715	7.0840	2	780.4605				394583.0000
	2716	2.3470	2;1	387.2846				394475.0000
	2717	5.7671	3	1003.5360				394202.0000
	2718	11.0085	1	402.2484				393751.0000
	2719	7.4744	3;4	1513.7608				393683.0000
	2720	6.8815	1	418.3082				393635.0000
	2721	14.1976	1	425.1988				393606.0000
	2722	7.6772	2	772.4454				392835.0000
	2723	6.0857	1	394.2218				392779.0000
	2724	16.5304	2	1135.4579				392644.0000
	2725	22.7717	3;4	1736.0383				392483.0000
	2726	10.7332	1	851.4131				392032.0000
	2727	3.7399	1	183.9625				392023.0000
	2729	2.0135	1	333.9108				391296.0000
	2730	15.1103	1	430.2796				391293.0000
	2731	22.1199	1	283.2876				390759.0000
	2732	16.2552	1	522.2334				390751.0000
	2733	5.2750	2	1392.5757				390661.0000
	2734	6.2016	1	167.0583				390319.0000
	2735	13.1249	2;1	830.3606				390240.0000
	2736	2.1005	1	307.0839				389812.0000
	2737	14.3280	3;4	1468.8382				389608.0000
	2738	6.0567	2	728.4233				389606.0000
	2739	17.9046	1	396.2853				389438.0000
	2740	11.4576	2	807.4723				389434.0000
	2741	6.1436	2;3	846.4817				389343.0000
	2743	14.9075	4	1479.7620				389220.0000
	2744	15.7915	3	1438.8054				389139.0000
	2745	14.1396	2	1059.5467				389100.0000
	2746	12.1239	3	1386.7179				389091.0000
	2747	16.0524	3	2265.1184				389012.0000
	2748	8.1118	2;3	1102.5058				388936.0000
	2749	8.4596	2;3	1071.3817				388898.0000
	2750	5.8686	2	530.3288				388879.0000
	2751	16.3277	3	1925.9139				388752.0000
	2752	2.1875	1	185.0688				388676.0000
	2753	5.8830	2;3	1143.5626				388466.0000
	2754	8.4886	5;6	3096.5091				388339.0000
	2755	15.3278	1	184.1214				388302.0000
	2756	8.6912	2	840.4822				388272.0000
	2757	5.6367	1	186.1369				388239.0000
	2758	6.2161	2	718.3873				388213.0000
	2761	2.9125	1	346.2215				387520.0000
	2762	4.7975	2;1	454.2176				387457.0000
	2763	12.9062	1	186.1370				387306.0000
	2764	5.3473	2	1080.4831				387147.0000
	2765	4.9279	1	768.3387				387137.0000
	2766	5.9698	1	194.1155				386599.0000
	2767	4.6527	2	1907.6916				386312.0000
	2768	9.8205	2	993.4889				386119.0000
	2769	5.9409	1	156.0763				386087.0000
	2770	15.8060	2	1201.6145				385886.0000
	2772	9.1692	3	1247.6624				385577.0000
	2773	16.3566	2	1014.5362				385506.0000
	2774	16.8056	4	1710.9202				385473.0000
	2775	15.8929	3	1612.8197				385406.0000
	2776	4.4647	1	176.9505				385380.0000
	2778	6.1726	1	206.6319				385185.0000
	2777	6.7514	2	980.3387				385185.0000
	2779	6.1436	2;3	1145.6159				384916.0000
	2780	7.5468	3	1012.5317				384401.0000
	2781	4.7540	2	458.2391				384198.0000
	2782	12.8337	2	1031.4972				383974.0000
	2783	16.2117	3	1567.8579				383642.0000
	2784	7.3876	3;4	1312.7455				383317.0000
	2785	9.1257	2	1024.5926				383312.0000
	2787	5.7961	1	184.1215				382992.0000
	2788	15.2843	3	1588.8155				382983.0000
	2789	9.9364	3;4	1466.7855				382720.0000
	2790	8.1842	1	475.2651				382686.0000
	2791	7.5757	1	415.2519				382652.0000
	2792	2.4919	1	373.2327				382602.0000
	2793	16.5304	5	2159.2424				382486.0000
	2794	14.0961	2;3	1126.5418				382418.0000
	2795	6.6068	2;3	692.3968				382381.0000
	2796	12.3701	5;4	2192.2174				382234.0000
	2797	14.6612	3;4	1768.9803				382228.0000
	2798	11.1533	3	1282.6745				382146.0000
	2800	4.8264	2	776.2752				381906.0000
	2801	5.9264	1	243.1501				381832.0000
	2802	4.9423	1	795.3495				381747.0000
	2803	5.5788	2	1366.4846				381741.0000
	2804	12.7033	2	942.5143				381581.0000
	2806	13.0235	1	503.2963				381442.0000
	2807	15.9074	2	858.5179				381405.0000
	2808	11.7328	1	328.1425				381373.0000
	2809	8.0248	3	968.4754				381250.0000
	2810	16.5015	1	619.3699				381194.0000
	2811	11.1098	1	344.2063				381058.0000
	2812	6.1436	1	923.3982				380827.0000
	2813	4.1027	3;4	913.5940				380802.0000
	2814	7.6917	2	557.3910				380354.0000
	2816	6.3030	2	449.2280				380344.0000
	2815	11.7907	2;3	1907.7480				380344.0000
	2817	7.8366	1	544.2504				380303.0000
	2819	5.5065	1	242.1380				379834.0000
	2820	6.1147	2	665.3501				379792.0000
	2821	11.4431	3;4	1508.7475				379768.0000
	2822	3.5512	2;1	502.2754				379411.0000
	2823	4.5081	2	690.2267				379393.0000
	2824	10.8202	4	1588.8323				379385.0000
	2825	6.3174	2	740.3928				379356.0000
	2826	9.8784	1	467.2380				379333.0000
	2827	9.6467	3	1029.5209				379295.0000
	2828	4.2331	2	657.3019				379292.0000
	2829	15.5887	4	1830.8381				379161.0000
	2830	10.6608	2	544.3336				378967.0000
	2831	13.7051	2	993.5244				378931.0000
	2832	16.6899	5;4	2695.4073				378836.0000
	2833	7.8511	1	330.2273				378620.0000
	2834	13.7630	2	1075.4831				378150.0000
	2836	6.5779	2	776.3965				377993.0000
	2838	9.5020	3	998.5995				377818.0000
	2839	5.6222	3	1551.7022				377678.0000
	2840	12.1818	1	630.3454				377610.0000
	2841	12.2832	3;4	1848.9566				377304.0000
	2842	14.5454	2	773.4787				377228.0000
	2843	7.7207	3;4	1403.7536				377218.0000
	2844	11.0953	1	653.3755				377195.0000
	2845	15.3713	2	1513.7639				377172.0000
	2846	10.5305	3	1439.7817				377105.0000
	2847	22.2358	1	609.6176				377104.0000
	2848	15.6466	5;4	1973.9751				377062.0000
	2849	5.6367	3	887.5377				376715.0000
	2850	12.6453	1	522.2331				376690.0000
	2851	9.7191	3;4	1920.6725				376588.0000
	2852	4.7685	2	709.3756				375845.0000
	2853	17.9914	1	779.6279				375757.0000
	2854	9.2849	2	629.3867				375720.0000
	2855	5.6512	1	401.2278				375637.0000
	2856	17.7889	1	337.3343				375297.0000
	2857	14.7916	3	1384.6876				375028.0000
	2858	13.8209	3;4	1323.6292				374967.0000
	2859	6.7803	1	257.1489				374845.0000
	2860	8.0683	2	487.3009				374738.0000
	2861	10.0088	5;4	1668.9290				374688.0000
	2862	10.6174	2	902.4834				374270.0000
	2863	4.7975	2	952.3090				374122.0000
	2864	2.8835	1	155.9736				373620.0000
	2865	18.3678	1	692.4484				373448.0000
	2866	8.4596	2	812.4755				372761.0000
	2867	11.9066	2	1117.4721				372756.0000
	2868	5.5499	2	854.5084				372751.0000
	2869	19.9758	1	257.2720				372613.0000
	2870	15.5307	3;4	1672.8795				372543.0000
	2871	11.0664	2	962.5190				372458.0000
	2872	7.7641	2	1074.5803				372330.0000
	2873	18.3533	1	168.1628				372305.0000
	2874	8.6043	3	1132.6461				372131.0000
	2875	8.4161	3	1585.7819				372097.0000
	2876	9.5889	1	287.1960				371825.0000
	2877	15.5452	1	567.2916				371720.0000
	2878	7.5757	1	441.2595				371696.0000
	2879	5.0870	2;3	959.5030				371693.0000
	2880	5.3908	6	1169.7666				371680.0000
	2882	15.0959	2	953.5555				371629.0000
	2883	13.3864	3;4	1868.8452				371556.0000
	2884	5.8541	2	389.9222				371374.0000
	2885	13.7196	3	1536.7437				371255.0000
	2886	12.7033	1	503.2962				371253.0000
	2887	14.6757	2	795.4236				371113.0000
	2888	22.7138	1	210.9337				371014.0000
	2889	9.5600	1	418.3085				370950.0000
	2890	11.6459	1	185.2146				370873.0000
	2891	12.8192	5;4	2074.0361				370805.0000
	2892	7.8221	2	612.2948				370785.0000
	2893	11.1243	3;4	1141.6393				370626.0000
	2894	15.2698	3;4	1966.0100				370487.0000
	2895	11.5590	3;4	1044.6445				370463.0000
	2896	12.5294	3	945.5687				370226.0000
	2897	9.1402	3	961.5575				370032.0000
	2899	5.8975	2;1	969.4028				369929.0000
	2901	7.1129	1	518.2493				369831.0000
	2902	10.0233	3;4	927.5991				369811.0000
	2903	16.8634	2	990.4785				369733.0000
	2904	11.1243	2;3	1206.5999				369577.0000
	2905	9.1692	2	954.5508				369518.0000
	2906	15.7336	4	2157.0217				369503.0000
	2907	18.3967	1	390.2772				369355.0000
	2908	5.6222	3	1070.6200				369085.0000
	2910	11.8632	2	752.3933				368773.0000
	2911	5.1304	1	418.3081				368662.0000
	2912	13.2560	3	1676.8535				368460.0000
	2913	15.9654	1	860.3895				368289.0000
	2914	11.8487	2	1097.4825				367897.0000
	2916	11.5011	2	1040.5509				367687.0000
	2917	10.3856	2	1140.4587				367433.0000
	2919	7.8221	2	906.4668				367126.0000
	2920	6.0132	3	871.5131				366983.0000
	2921	5.5065	1	273.1688				366794.0000
	2923	14.3280	4	1546.9571				366761.0000
	2924	22.7862	5	3353.8061				366571.0000
	2925	13.6326	2	720.3266				366428.0000
	2927	4.5660	2;1	458.2846				366115.0000
	2928	13.3139	2	1098.5792				366010.0000
	2929	11.9646	2;3	843.4615				365814.0000
	2930	8.7492	3	1315.6857				365671.0000
	2931	15.3278	2	753.4755				365334.0000
	2932	15.2698	1	690.3343				365049.0000
	2933	6.7225	1	279.1220				364878.0000
	2934	10.0813	3	1284.5790				364771.0000
	2935	12.1528	2;3	884.5447				364723.0000
	2936	8.7492	2;3	750.4033				364701.0000
	2937	14.6468	2	1638.6954				364391.0000
	2938	19.2948	1	405.3222				364188.0000
	2939	3.4640	2	515.3435				363980.0000
	2940	12.8917	1	401.2642				363901.0000
	2941	13.4733	1	415.2548				363265.0000
	2942	6.0567	1	248.1195				362976.0000
	2943	2.8835	1	634.1302				362938.0000
	2944	12.4570	6	2325.1982				362851.0000
	2945	1.8541	1	217.1427				362537.0000
	2946	7.9524	1	333.1906				362427.0000
	2947	5.4631	2	661.3692				362160.0000
	2950	12.3556	2	1002.5234				362004.0000
	2951	12.3266	2	916.4877				361570.0000
	2952	13.6906	1	401.2640				361564.0000
	2953	11.1098	1	422.2169				361342.0000
	2955	13.8933	2	843.3919				361302.0000
	2956	13.8064	3	1002.5289				361166.0000
	2957	6.6791	2	552.3082				361083.0000
	2958	4.7540	3;4	928.6177				361047.0000
	2959	9.0678	2	946.4148				360742.0000
	2961	12.4860	2;3	1162.5982				360386.0000
	2962	4.8699	2	626.2911				360329.0000
	2963	5.4342	2	1127.4715				359735.0000
	2964	16.5304	1	431.2233				359324.0000
	2965	9.1402	1	452.1911				359189.0000
	2966	7.7352	2;3	1040.6104				358899.0000
	2967	1.2608	1	191.9771				358742.0000
	2968	13.4878	2	941.4623				358706.0000
	2969	16.4290	4	2296.0866				358672.0000
	2970	10.9360	2	927.4679				358622.0000
	2971	14.5454	2	1028.5510				358294.0000
	2973	3.5947	1	360.2124				358169.0000
	2974	15.7626	2;3	1071.5685				358063.0000
	2975	17.8323	1	421.3769				358036.0000
	2976	5.3329	2	692.1106				358026.0000
	2977	14.4729	2	1108.5417				358003.0000
	2978	5.5065	2	671.4331				357854.0000
	2979	7.7496	2;1	674.3616				357385.0000
	2980	16.5739	2	971.4103				357353.0000
	2981	7.7207	2	917.4252				357297.0000
	2982	5.9698	2	775.3713				357103.0000
	2983	11.7039	2	750.3916				357054.0000
	2984	13.5458	3	1419.8097				356556.0000
	2985	3.8562	2	984.4502				356285.0000
	2986	14.7192	3	969.5797				356099.0000
	2987	13.8498	1	441.2098				355917.0000
	2988	5.7382	1	303.1798				355611.0000
	2989	17.9625	1	212.2065				355438.0000
	2990	16.4290	2	804.4748				355313.0000
	2991	2.1585	2	433.2469				354942.0000
	2992	3.3335	1	388.2322				354796.0000
	2993	7.6337	2	746.3827				354612.0000
	2994	11.1243	1	477.2227				354460.0000
	2995	14.7482	3	1704.8809				354227.0000
	2996	16.8634	2;3	999.5628				354049.0000
	2997	15.0379	2;3	1087.6248				354029.0000
	2998	8.1407	2;3	853.5396				353917.0000
	2999	7.0840	1	170.1420				353903.0000
	3000	6.0422	2	571.3811				353796.0000
	3001	9.4151	2;3	1679.6469				353778.0000
	3002	5.9119	2	788.4140				353653.0000
	3003	14.5598	1	728.3713				353529.0000
	3004	11.2837	3	1444.7656				353504.0000
	3006	11.3851	2	895.4408				353002.0000
	3007	5.6512	1	285.1692				352353.0000
	3008	10.1103	3	1042.6036				352100.0000
	3009	5.9987	4	1470.7901				352051.0000
	3010	9.1547	1	418.3086				351825.0000
	3011	9.0678	2	1201.6058				351794.0000
	3013	2.2455	2	429.2813				350622.0000
	3014	16.0958	2	1169.5943				350593.0000
	3015	18.1217	1	504.4044				350587.0000
	3016	13.8354	3	1550.8657				350298.0000
	3017	14.4439	3	1440.7641				350094.0000
	3018	16.3132	3;4	1182.6979				349996.0000
	3019	4.8989	1	259.1533				349985.0000
	3020	9.0678	1	504.2364				349979.0000
	3021	11.3561	2	765.3663				349782.0000
	3023	22.8441	5	3001.5967				349201.0000
	3024	16.3421	1	418.3087				349029.0000
	3026	11.0374	2	818.4209				348813.0000
	3027	16.1393	3	900.5188				348695.0000
	3028	9.0678	2;3	929.5048				348671.0000
	3029	20.7290	1	732.5942				348669.0000
	3030	7.1418	2	1929.6947				348589.0000
	3031	9.4730	2	674.3404				348393.0000
	3032	8.2858	1	510.1970				348132.0000
	3033	6.3174	3;4	1242.6415				347891.0000
	3034	16.2987	2	1683.7352				347573.0000
	3035	14.8930	3	1027.5603				347543.0000
	3036	16.2407	2	1062.5819				347159.0000
	3037	6.1292	2	732.3409				346986.0000
	3038	9.4585	1	388.2324				346964.0000
	3039	9.6901	5;4	1517.8312				346928.0000
	3040	14.0092	2	1289.6017				346916.0000
	3042	15.9509	3	1673.8180				345632.0000
	3043	10.9360	2	1204.5777				345549.0000
	3044	15.5307	3	1156.5995				345499.0000
	3045	2.3760	1	196.0349				345376.0000
	3046	6.8526	1	373.2325				345266.0000
	3047	5.0436	2	658.4010				345236.0000
	3048	9.3139	3;4	1849.6360				344649.0000
	3050	15.0379	2	615.3954				344527.0000
	3051	10.0668	2	842.4983				344362.0000
	3052	11.9646	2	1093.5899				344050.0000
	3053	13.7485	1	365.1953				343625.0000
	3054	12.2252	3	1157.6413				343359.0000
	3056	4.4213	2;3	761.3814				343275.0000
	3057	6.1581	2	456.2949				343022.0000
	3058	14.4729	2	1221.6008				342896.0000
	3059	10.4001	1	157.9542				342880.0000
	3060	19.9323	1	570.4797				342853.0000
	3061	14.8785	2	1184.5687				342837.0000
	3062	14.6757	2	922.4183				342608.0000
	3063	5.3618	2	559.3332				342459.0000
	3064	13.1684	3;4	1712.9190				342141.0000
	3065	21.1202	1	928.2189				341900.0000
	3066	5.7092	1	255.1695				341814.0000
	3067	18.0928	1	495.3179				341527.0000
	3068	6.9105	2	602.3277				341256.0000
	3069	19.7875	1	849.2441				340791.0000
	3070	12.8917	3	1161.6432				340693.0000
	3071	10.6029	3	759.4511				340686.0000
	3072	8.1407	2	608.3179				340388.0000
	3073	12.8627	2	854.5233				340236.0000
	3074	12.7178	1	450.2121				339441.0000
	3075	5.6367	1	479.5093				339340.0000
	3076	6.6936	4	1183.6827				339031.0000
	3077	17.8323	1	728.4706				338863.0000
	3078	5.6077	2	1321.5592				338852.0000
	3079	11.5300	2	729.4139				338595.0000
	3080	10.8491	2;1	864.3987				338288.0000
	3081	6.2740	2;1	645.3341				338275.0000
	3082	11.5880	1	778.3058				338254.0000
	3083	22.7573	2;3	2116.1657				338123.0000
	3084	4.3346	1	171.0895				338070.0000
	3085	2.2745	1	438.1850				338041.0000
	3086	7.6337	1	398.2284				337647.0000
	3087	8.8217	2;3;4	962.5563				337265.0000
	3088	4.9857	2	939.3931				337043.0000
	3089	13.1684	1	533.2642				336978.0000
	3090	6.4186	2;1	583.3443				336917.0000
	3091	9.0968	2	742.4706				336556.0000
	3092	8.5175	2	716.2066				336137.0000
	3093	15.5452	1	672.3812				336082.0000
	3094	12.1963	3	1377.6530				335999.0000
	3095	5.6657	2	645.3341				335805.0000
	3096	1.7382	1	245.1740				335232.0000
	3097	10.6753	2	1257.5313				335086.0000
	3098	12.1094	2;3	1164.5791				335068.0000
	3099	5.0147	1	417.2226				334811.0000
	3101	11.5735	2	618.3526				334667.0000
	3103	13.7919	1	646.3182				334469.0000
	3104	17.9914	1	481.1796				334215.0000
	3105	12.8917	3;4	1486.7742				334159.0000
	3106	15.8929	2	1106.5733				334115.0000
	3107	15.6756	5	2401.2523				333996.0000
	3108	9.9943	2	890.5084				333851.0000
	3109	9.8495	3	1031.5555				333811.0000
	3110	6.3897	2	874.4402				333784.0000
	3111	8.3872	2	487.2797				333719.0000
	3112	15.5017	2	1042.5091				333515.0000
	3113	9.1837	1	185.2145				333299.0000
	3114	14.9075	3;4	1619.7416				333166.0000
	3115	11.8342	2;3	1775.6978				333125.0000
	3116	4.8409	1	374.1798				333057.0000
	3117	7.6047	3	2309.9014				333030.0000
	3118	8.5754	1	574.3440				332909.0000
	3119	15.0959	2;3	1372.6641				332889.0000
	3120	5.5933	1	257.1489				332838.0000
	3121	12.1383	2	1048.5313				332501.0000
	3122	6.3753	2	506.3216				332386.0000
	3123	6.1147	2	636.3122				332375.0000
	3124	2.7385	1	325.1752				332367.0000
	3125	6.4186	2	901.4256				332303.0000
	3126	5.0726	2	572.2801				331995.0000
	3127	4.3635	2	966.4020				331872.0000
	3128	8.2858	3	1385.7023				331774.0000
	3129	8.1697	2;3	1261.6274				331763.0000
	3130	12.3991	2	572.3650				331757.0000
	3131	6.5635	1	387.2122				331614.0000
	3132	16.4580	2	953.4614				331531.0000
	3133	1.4344	1	1272.6145				331448.0000
	3134	10.4436	1	415.2912				331313.0000
	3135	9.4440	3	773.4650				331232.0000
	3136	11.9791	1	337.1906				331103.0000
	3137	2.3325	1	344.2172				331086.0000
	3138	11.2692	1	533.2529				331072.0000
	3139	2.4194	2;1	474.2804				331056.0000
	3140	13.2125	3;4	1763.8831				330979.0000
	3141	6.4476	2	1056.5211				330862.0000
	3142	16.0958	2	877.4667				330760.0000
	3143	10.0813	4	1497.8646				330747.0000
	3144	9.8060	1	185.2145				330694.0000
	3145	2.8835	1	333.9106				330419.0000
	3146	9.7046	1	675.3266				330323.0000
	3147	16.0524	2	785.4191				330265.0000
	3148	12.9801	2	1090.4968				330243.0000
	3149	11.9066	1	186.1006				330133.0000
	3150	2.8690	1	506.1917				329745.0000
	3151	13.6906	1	346.2221				329727.0000
	3152	5.9119	1	273.1693				329637.0000
	3153	18.3678	1	269.2720				329481.0000
	3154	16.0379	3	1499.8334				329231.0000
	3155	18.1362	2	1111.6034				329182.0000
	3156	20.1641	1	348.2753				329088.0000
	3157	11.9791	1	684.2951				329071.0000
	3158	12.3701	2	395.2536				328910.0000
	3159	9.1402	1	463.2547				328906.0000
	3160	14.6323	3;4	2056.9594				328701.0000
	3161	14.5888	3	1097.6446				328683.0000
	3162	12.6453	1	425.2643				328582.0000
	3163	13.9078	1	568.3345				328449.0000
	3164	7.4888	3	968.6254				328101.0000
	3165	4.4357	2	1028.3778				327951.0000
	3166	4.7540	2	675.3009				327917.0000
	3167	13.5602	4	2062.0073				327800.0000
	3168	7.9813	1	401.2389				327745.0000
	3169	9.2271	3	1700.8082				327671.0000
	3170	12.5729	5;6	3695.4271				327572.0000
	3171	14.8061	3	1887.7210				327157.0000
	3172	9.5889	3	1536.7434				327136.0000
	3173	18.2954	1	244.2193				326777.0000
	3174	14.4149	2;3	954.6242				326773.0000
	3175	14.7337	3	1517.7602				326754.0000
	3176	11.5735	2;3	786.3075				326462.0000
	3177	3.2900	1	376.1892				326436.0000
	3178	2.3325	3	1015.5267				326386.0000
	3179	10.4291	2	872.4360				326266.0000
	3180	7.5613	2;3	890.4983				326155.0000
	3181	13.0815	1	707.3136				325966.0000
	3182	8.2422	1	476.2128				325866.0000
	3183	5.9843	4	1591.8431				325778.0000
	3184	13.5313	2	921.4675				325601.0000
	3185	12.6163	3	1179.6795				325292.0000
	3186	8.4161	2	780.3594				325253.0000
	3187	10.0958	2	877.4226				325220.0000
	3188	12.2542	3	1160.6208				325186.0000
	3189	11.0953	1	507.2699				325170.0000
	3190	5.5788	2	606.3598				324874.0000
	3191	14.7192	1	512.2958				324837.0000
	3192	10.9505	2	758.4045				324801.0000
	3193	4.1317	1	273.1804				324545.0000
	3194	9.8495	2	706.4021				324479.0000
	3195	13.7630	1	567.8058				324412.0000
	3196	16.1393	4	2046.1357				324121.0000
	3197	14.7047	1	543.2659				324059.0000
	3198	13.2705	3	1402.6970				323686.0000
	3199	8.2858	1	522.2446				323558.0000
	3200	3.0720	1	218.1267				323480.0000
	3202	10.8491	3	1258.6642				323293.0000
	3203	5.7092	2	868.4886				323252.0000
	3204	14.1251	5;4	1743.0170				323175.0000
	3205	9.2126	2	1033.5677				323141.0000
	3206	5.4197	1	200.0797				323138.0000
	3207	11.8052	2;3	1791.6639				322977.0000
	3208	15.7481	3	1887.7207				322937.0000
	3209	9.9799	2;1	616.3440				322717.0000
	3210	7.6192	1	466.1924				322677.0000
	3211	10.9795	3;4	1361.6852				322470.0000
	3212	13.3864	2;3	1842.8728				322418.0000
	3213	18.4691	1	268.2880				322277.0000
	3214	7.6482	2	934.4186				322261.0000
	3215	11.4286	1	507.7597				322190.0000
	3216	6.3608	2	615.4073				322040.0000
	3217	18.7733	1	701.5013				321989.0000
	3218	16.3566	3	1898.8718				321883.0000
	3219	9.8495	5;4	1518.8157				321878.0000
	3221	9.2271	2	787.4812				321740.0000
	3222	13.1249	2;3	1497.7440				321547.0000
	3223	0.0070	1	418.3086				321489.0000
	3224	10.2987	2	743.3280				321454.0000
	3225	1.9700	1	483.1942				321371.0000
	3226	5.4342	6	1169.7663				321249.0000
	3227	5.5788	2	1163.4034				320976.0000
	3228	10.2407	2;3	1192.6206				320924.0000
	3229	5.5644	3	1280.4814				320620.0000
	3231	8.0248	1	484.3014				320434.0000
	3232	16.0234	2;3	992.5775				320338.0000
	3233	6.6358	5;4	2101.1131				320232.0000
	3234	16.6029	4	2018.0126				320153.0000
	3235	4.4068	2	430.2536				320019.0000
	3236	5.1593	2	830.4612				319968.0000
	3237	22.3517	1	565.8816				319940.0000
	3238	7.6482	1	292.1065				319821.0000
	3239	5.8830	3	899.5915				319577.0000
	3240	22.8296	5;4	2636.2877				319460.0000
	3241	8.4741	2	998.5630				319434.0000
	3242	4.5949	2	1011.4966				319432.0000
	3243	15.8929	1	428.2591				319087.0000
	3244	4.9279	1	184.1212				319071.0000
	3245	22.2648	1	509.3046				318970.0000
	3246	13.8209	1	179.0737				318969.0000
	3247	4.3635	1	805.2920				318926.0000
	3248	13.0380	2	951.4194				318912.0000
	3249	13.0090	1	691.3298				318617.0000
	3250	8.8217	2	888.4212				318588.0000
	3252	8.6478	2	555.3017				318230.0000
	3254	20.0048	1	535.1584				318068.0000
	3255	12.8772	1	387.2144				317841.0000
	3256	9.8495	4	1619.8392				317681.0000
	3257	13.4589	5;4	2485.2016				317629.0000
	3258	15.1393	2	891.4823				317610.0000
	3259	9.4007	3	872.4983				317598.0000
	3260	4.8264	2	720.3175				317413.0000
	3261	12.3556	1	259.1899				317321.0000
	3262	7.6772	2	1097.5000				317251.0000
	3263	7.5613	3;4	1299.7054				317081.0000
	3264	1.2608	1	211.9250				317021.0000
	3265	22.1199	1	602.5156				316827.0000
	3266	1.4199	1	1076.6624				316750.0000
	3267	15.1828	2	1083.5003				316738.0000
	3268	18.3967	1	382.2153				316593.0000
	3269	13.9947	3	1195.7047				316538.0000
	3270	6.4766	3;4	1735.8730				316532.0000
	3271	9.9074	1	463.2437				316527.0000
	3272	22.7573	2	1691.8830				316306.0000
	3273	13.2560	3;4	2189.0947				316300.0000
	3274	12.6888	1	157.9542				316126.0000
	3275	16.6754	2	1097.5274				316107.0000
	3276	4.4357	2	992.3996				315741.0000
	3277	5.8830	2	861.4011				315586.0000
	3278	13.4444	1	500.2964				315584.0000
	3279	6.3463	1	250.1539				315558.0000
	3280	9.0823	3	1041.6188				315292.0000
	3281	3.1010	2;1	387.2482				315260.0000
	3282	16.0234	4	2142.1094				315248.0000
	3283	6.3463	2	742.3318				315165.0000
	3284	5.8106	1	260.1377				315116.0000
	3285	4.5660	2;3	779.3916				315036.0000
	3286	13.6326	1	613.2424				315004.0000
	3287	16.6754	1	515.2966				314939.0000
	3288	13.7485	1	157.9542				314887.0000
	3290	14.6612	4	2175.1670				314762.0000
	3291	3.1160	2;1	360.2372				314689.0000
	3292	4.8989	1	459.1846				314665.0000
	3293	13.5023	2;1	971.4572				314642.0000
	3294	2.4629	2	484.3375				314412.0000
	3295	18.0928	1	412.2416				314153.0000
	3299	6.9394	4	1386.7578				313777.0000
	3300	17.4562	1	472.2181				313623.0000
	3301	7.3876	2	1509.5426				313599.0000
	3302	14.8930	2;3	1398.7728				313220.0000
	3303	15.2118	3	1443.6730				313148.0000
	3304	4.9568	2	953.4067				313111.0000
	3305	7.5468	1	445.2181				312874.0000
	3306	8.8507	2	1017.5470				312728.0000
	3307	11.5445	1	502.2542				312606.0000
	3308	16.5739	2	1424.5967				312598.0000
	3309	16.7044	3	1293.6688				312524.0000
	3310	7.8945	1	445.2179				312258.0000
	3312	7.0550	2;3	672.4284				312022.0000
	3313	15.6756	3	1469.8105				312016.0000
	3315	11.6025	1	436.2320				311545.0000
	3316	19.5412	1	575.4107				311448.0000
	3317	6.3608	2;1	450.2596				311332.0000
	3318	18.0783	2	1212.7175				311179.0000
	3321	9.0100	2	862.4306				311069.0000
	3322	12.9656	3;4	1470.7224				310991.0000
	3323	8.4741	2	1055.4181				310564.0000
	3324	16.6319	5;4	1909.1021				310416.0000
	3325	10.0088	3	1547.7698				310365.0000
	3326	22.7862	4	2961.5071				310228.0000
	3327	9.5020	2	746.3972				309982.0000
	3328	10.9215	2	748.4857				309893.0000
	3329	11.3851	2;1	733.2599				309847.0000
	3330	9.3283	2	1608.6103				309642.0000
	3331	7.0550	2	1066.3393				309443.0000
	3332	10.8202	3	1209.5994				309313.0000
	3333	5.3039	5;4	1870.9269				309194.0000
	3334	9.0100	2;3	1608.6106				309192.0000
	3335	6.7803	2	981.4990				309186.0000
	3336	2.2455	1	519.2041				309184.0000
	3337	15.8060	1	157.9542				309102.0000
	3338	8.3292	1	943.8927				308693.0000
	3339	2.2890	1	489.2184				308692.0000
	3340	18.3244	1	746.4810				308549.0000
	3341	16.8056	2	1089.5492				308534.0000
	3342	9.3139	3	1194.7198				308485.0000
	3343	11.4721	4	1313.7902				308398.0000
	3344	6.2306	2	1037.3619				308371.0000
	3345	2.3180	1	330.2017				308275.0000
	3346	5.4920	2	997.3282				308181.0000
	3348	23.5005	1	418.3085				307684.0000
	3349	13.7341	2	926.5662				307426.0000
	3351	13.5747	5;4	2869.4023				307022.0000
	3353	4.2042	2;1	444.2698				306180.0000
	3354	12.2976	1	157.9542				306124.0000
	3355	11.5011	2	497.3328				306123.0000
	3356	10.0088	3	1157.6414				306116.0000
	3357	10.2842	1	372.2490				306098.0000
	3358	13.7919	3	2409.1334				305981.0000
	3359	22.9021	3	2692.3534				305936.0000
	3360	10.8346	2	1536.6223				305902.0000
	3361	7.0695	2	1037.3856				305778.0000
	3362	9.5744	1	294.1584				305776.0000
	3363	10.2552	3	811.4926				305761.0000
	3365	22.8007	7;6	3880.1512				305569.0000
	3366	8.0973	1	539.2240				305426.0000
	3367	11.4721	2	961.4841				305397.0000
	3368	13.7051	1	157.9542				305195.0000
	3369	13.1829	3	838.5647				305183.0000
	3370	10.2697	3	1284.7163				305023.0000
	3371	10.0523	2	921.4684				304826.0000
	3372	14.1831	2	805.3435				304546.0000
	3373	6.7659	3	1014.6069				304488.0000
	3374	15.7336	3	1226.6990				304477.0000
	3375	10.8781	2	822.4721				304454.0000
	3376	22.7428	7;6	4599.4078				304438.0000
	3377	14.8640	1	157.9543				304408.0000
	3378	17.7455	1	638.4557				304297.0000
	3379	9.0534	2	787.4193				304282.0000
	3380	15.3278	3;4	1514.7705				304255.0000
	3381	11.1533	2	958.5102				304130.0000
	3383	7.9090	2	774.3300				303842.0000
	3384	7.9379	2;3	728.4548				303789.0000
	3385	4.3635	2	912.3097				303687.0000
	3386	7.6482	2	684.3565				303566.0000
	3387	10.5450	1	514.2756				303562.0000
	3388	8.5754	4	2864.0937				303521.0000
	3389	15.1828	2	714.4396				303268.0000
	3390	11.8487	2	865.4776				303101.0000
	3391	5.7671	5;6;4	2102.0962				302635.0000
	3392	9.2705	1	1774.2455				302418.0000
	3393	7.6482	3;4	1061.5747				302394.0000
	3394	14.0382	2	613.3229				302354.0000
	3395	7.2141	2	1023.3950				302225.0000
	3396	15.0089	1	719.3498				301952.0000
	3397	17.9770	1	629.1847				301876.0000
	3398	16.5160	2;3	1212.6649				301829.0000
	3400	16.2552	3	1592.7749				301487.0000
	3401	14.7047	3	1704.8208				301476.0000
	3402	13.9803	1	601.3082				301210.0000
	3403	11.0519	4	1637.9216				301125.0000
	3404	13.9223	3	1922.9842				301125.0000
	3405	2.4194	1	302.1704				301027.0000
	3406	9.0389	1	429.2226				300946.0000
	3407	15.3133	1	386.2534				300820.0000
	3408	1.2318	1	241.9528				300806.0000
	3409	15.7336	4	2665.3081				300599.0000
	3410	13.3864	3;4	1222.6904				300306.0000
	3411	9.8350	2;3	1022.5156				300253.0000
	3412	9.8060	3	1258.6522				300115.0000
	3413	6.4331	2	582.2762				300017.0000
	3415	7.5902	2	1030.5421				299781.0000
	3416	9.7191	2	1197.5637				299639.0000
	3418	11.6025	1	157.9542				299379.0000
	3419	17.7889	1	420.3452				299294.0000
	3420	10.2987	3	2360.9091				299216.0000
	3421	11.9791	2	1042.5783				299179.0000
	3423	13.5892	2	801.4961				299073.0000
	3424	15.0089	1	420.8772				299031.0000
	3425	14.5743	1	507.2700				299027.0000
	3426	5.3039	4	1843.9621				299006.0000
	3427	8.2422	2	985.5685				298928.0000
	3428	14.0816	3	1527.7801				298822.0000
	3429	4.6383	2;3	1064.4173				298539.0000
	3430	5.3473	2	859.4513				298531.0000
	3431	12.7033	1	501.2804				298467.0000
	3432	9.4151	2	809.4036				298411.0000
	3434	12.2542	3	1507.7888				298166.0000
	3435	2.7675	4	858.5623				298150.0000
	3436	9.1981	2	1367.5836				298130.0000
	3437	17.6876	1	342.2880				298070.0000
	3438	15.1538	2	919.4771				297997.0000
	3439	5.5499	2	573.3233				297972.0000
	3441	18.4112	1	728.4701				297776.0000
	3442	16.7767	2	1169.5515				297727.0000
	3443	21.0622	1	609.1775				297678.0000
	3444	15.5307	1	228.1476				297636.0000
	3445	2.9415	1	444.8190				297526.0000
	3446	14.8640	2	682.4134				297474.0000
	3447	2.4774	1	237.9731				297442.0000
	3448	14.9509	2	758.4294				297345.0000
	3449	8.1262	2	646.2969				297331.0000
	3450	16.4290	2;3	1259.5897				297320.0000
	3451	13.1980	1	658.3660				297311.0000
	3452	11.9791	3	1730.8723				297298.0000
	3453	10.0233	1	381.2381				297248.0000
	3454	7.9235	1	430.2543				297159.0000
	3455	5.4197	1	171.1133				297108.0000
	3456	6.3897	2	944.4679				296993.0000
	3457	15.4148	3	1459.7434				296882.0000
	3458	9.3573	2	1030.5672				296794.0000
	3459	4.1027	1	260.1374				296775.0000
	3460	4.3635	1	984.9156				296769.0000
	3461	13.0090	2;1	771.3958				296733.0000
	3462	2.9706	1	413.8769				296684.0000
	3463	15.1538	2	748.4487				296642.0000
	3464	19.0775	1	246.2349				296166.0000
	3465	16.4435	1	427.2799				296118.0000
	3466	12.3991	4	1908.9932				296099.0000
	3467	15.3133	2	1019.3836				296068.0000
	3468	22.4096	1	337.3346				296061.0000
	3469	16.4870	3;4	1526.8238				295996.0000
	3470	13.1105	2	1305.6432				295954.0000
	3471	10.5160	1	359.2062				295883.0000
	3472	7.6337	2	918.4718				295807.0000
	3473	10.3856	4	1333.7363				295776.0000
	3474	11.5155	4	1466.9051				295639.0000
	3475	5.2316	2	645.3448				295605.0000
	3476	2.4049	1	207.1737				295461.0000
	3477	16.0958	4	2055.9313				295432.0000
	3479	14.9075	3	1381.7945				295201.0000
	3480	6.2740	3	1252.6537				295175.0000
	3481	15.2843	2	642.4071				295079.0000
	3482	9.2994	5;4	1604.8743				294989.0000
	3483	11.3127	3	1478.6408				294920.0000
	3484	14.9799	1	762.4131				294869.0000
	3485	14.3425	3	1115.5916				294660.0000
	3486	4.2186	1	502.1778				294551.0000
	3487	8.2712	2	959.4937				294159.0000
	3488	23.4425	1	170.1420				294077.0000
	3489	12.2397	2	911.3700				293913.0000
	3490	6.5635	2	774.4250				293733.0000
	3491	8.6623	4	1042.5672				293310.0000
	3492	13.1249	1	259.1900				293226.0000
	3493	1.7382	1	668.2375				293207.0000
	3494	6.3608	2	1629.5846				293000.0000
	3495	2.5209	1	392.0270				292992.0000
	3496	14.9509	3	1429.7801				292913.0000
	3497	12.3556	1	199.1323				292877.0000
	3498	22.4241	1	701.8566				292875.0000
	3499	14.1106	2	959.5298				292768.0000
	3500	15.1683	1	595.2862				292678.0000
	3501	8.2277	2	803.4399				292601.0000
	3502	1.9990	1	277.1460				292585.0000
	3503	10.1683	3;4	1566.8858				292563.0000
	3504	16.2262	2	1326.5765				292354.0000
	3505	7.9524	2	962.4319				292352.0000
	3506	6.2596	2;3	917.4690				292347.0000
	3507	10.9215	3	724.4967				292152.0000
	3508	11.1678	3	881.5455				291974.0000
	3509	1.9410	2	433.2471				291951.0000
	3510	12.3122	3	1612.7730				291891.0000
	3513	9.3139	2;3	920.5450				291613.0000
	3514	2.5209	1	386.9418				291579.0000
	3515	14.6902	2	1141.6108				291572.0000
	3516	11.2837	1	492.8802				291497.0000
	3517	6.2740	1	399.2124				291453.0000
	3518	15.2553	3	1586.8191				291414.0000
	3519	7.1852	3;4	1940.6973				291373.0000
	3520	12.1673	3	1217.6257				291363.0000
	3521	17.9191	1	416.2208				291152.0000
	3522	12.3701	3	1284.6570				291081.0000
	3523	15.0959	1	864.3877				291073.0000
	3524	4.5660	2	631.3645				290762.0000
	3525	9.7771	2	812.4223				290680.0000
	3526	14.6178	2	1014.5404				290595.0000
	3527	14.8206	2	1203.5930				290507.0000
	3528	3.2900	1	419.1950				290486.0000
	3529	9.7191	1	445.2544				290356.0000
	3530	9.4730	3;4	1305.6986				290223.0000
	3531	12.1673	1	415.2046				290147.0000
	3532	0.0070	1	170.1421				290128.0000
	3533	15.3133	1	662.3134				290031.0000
	3534	7.3731	1	602.3035				290012.0000
	3535	7.3876	1	332.2064				289978.0000
	3536	10.7043	3	2821.0901				289665.0000
	3538	5.5354	1	285.1438				289611.0000
	3539	13.2560	2	1024.5417				289425.0000
	3540	14.3425	2	1039.5350				288977.0000
	3541	10.4581	4	1457.7165				288913.0000
	3542	15.1248	2;3	1369.6597				288896.0000
	3543	12.3701	2	624.8449				288863.0000
	3544	6.7948	3;4	1340.7524				288854.0000
	3545	13.9658	4	1184.6678				288769.0000
	3546	12.1673	2	1846.7363				288634.0000
	3547	17.6731	1	677.4715				288618.0000
	3548	6.4186	2	1441.5699				288591.0000
	3549	12.9352	2	787.4084				288354.0000
	3550	5.7816	2	505.2689				288172.0000
	3551	2.3035	1	346.0178				288055.0000
	3552	11.3706	2	1268.6378				287704.0000
	3553	22.0764	1	565.8814				287628.0000
	3554	11.9501	4	1458.7947				287625.0000
	3555	7.6337	2	487.2838				287515.0000
	3556	11.1388	3	1325.6944				287494.0000
	3557	2.2455	1	183.9624				287493.0000
	3558	14.6902	5	2065.1988				287446.0000
	3559	1.5211	1	359.8765				287277.0000
	3560	14.6757	5	2456.2682				287236.0000
	3561	6.8382	2	444.2009				287175.0000
	3562	12.3266	2	1044.5462				286857.0000
	3563	10.9360	3	1605.7862				286715.0000
	3567	10.4725	2	1194.5197				286534.0000
	3569	1.9121	1	315.9002				286436.0000
	3570	10.1248	3;4	1524.8747				286263.0000
	3571	9.7626	2	1980.7021				286179.0000
	3572	22.8007	4	1883.9720				286098.0000
	3573	12.6453	3	1157.4879				286015.0000
	3574	14.3425	3	1119.6514				285986.0000
	3575	14.5019	1	760.3500				285965.0000
	3576	12.6743	2	1070.5353				285940.0000
	3577	12.7613	3;4	1242.7128				285857.0000
	3578	14.2410	2	592.3338				285772.0000
	3579	12.6598	2;1	572.4269				285766.0000
	3580	11.4576	2	727.4120				285731.0000
	3581	3.8852	1	417.1861				285722.0000
	3582	8.1407	1	481.2164				285643.0000
	3584	7.6627	2	905.4038				285258.0000
	3585	12.1963	1	533.3067				285151.0000
	3586	5.6367	2;1	459.2696				285105.0000
	3587	9.0534	3	1010.5154				285044.0000
	3588	15.4437	3;4	1898.8994				284967.0000
	3589	16.4725	2	1333.6748				284931.0000
	3590	22.7428	5;6	2963.6674				284913.0000
	3591	10.2552	1	185.0689				284890.0000
	3592	6.6647	2;1	1058.5009				284888.0000
	3594	2.2455	2	859.4260				284839.0000
	3595	13.0525	1	469.2654				284794.0000
	3596	10.8202	1	572.2812				284620.0000
	3597	16.3277	5;4	2095.1764				284572.0000
	3598	10.3422	3	1196.6521				284561.0000
	3599	13.5602	1	402.2482				284458.0000
	3600	9.6612	3	1130.6047				284286.0000
	3601	8.0973	2	790.4085				284216.0000
	3602	10.4291	2	812.3923				284208.0000
	3603	14.4005	1	641.3396				284027.0000
	3604	10.7767	2;1	760.3975				283939.0000
	3605	14.3280	2	709.4020				283906.0000
	3606	12.1239	2	1737.7580				283796.0000
	3607	5.4920	5	2101.1069				283487.0000
	3608	9.7626	2	841.3647				283418.0000
	3609	7.3876	3	1242.6573				283393.0000
	3610	6.6358	2	889.9197				283392.0000
	3611	11.0808	3	1597.7858				283302.0000
	3612	10.3132	2	830.3935				283284.0000
	3613	3.6236	1	196.0713				283129.0000
	3614	16.2697	1	492.2955				283008.0000
	3616	10.8057	2	823.4563				282742.0000
	3617	14.0237	2;3	964.5348				282702.0000
	3618	14.8930	3	1453.7535				282110.0000
	3619	11.1678	1	384.2125				282061.0000
	3620	7.8656	2	665.3390				282008.0000
	3621	13.2850	3	1498.7855				281918.0000
	3622	6.1436	2	1216.5089				281756.0000
	3623	19.0630	1	704.5621				281632.0000
	3624	15.1103	3	1371.7156				281608.0000
	3625	6.4621	2;1	486.3172				281587.0000
	3626	14.0961	3	1428.7445				281526.0000
	3627	8.1407	2;3	1055.4207				281376.0000
	3628	5.4342	1	314.1906				281227.0000
	3629	20.4393	1	226.2533				281189.0000
	3630	12.4570	2	851.3890				281119.0000
	3631	8.4741	2	842.4798				281117.0000
	3632	9.9364	2	643.4026				281058.0000
	3633	18.4401	1	696.4798				280908.0000
	3634	18.0204	1	515.3825				280742.0000
	3635	7.4020	4	1594.8072				280708.0000
	3636	12.1528	5;4	2123.2298				280689.0000
	3637	2.8980	1	185.0688				280460.0000
	3638	4.8844	2	988.4936				280098.0000
	3639	2.5935	2;1	446.2489				280072.0000
	3640	18.4401	1	708.1597				279995.0000
	3641	12.8337	3	1181.6999				279913.0000
	3642	8.9231	2	1126.4791				279824.0000
	3643	4.7395	1	668.0989				279791.0000
	3644	5.3908	3	1036.5304				279773.0000
	3645	16.1393	1	527.3077				279739.0000
	3646	14.8785	3	1324.6502				279572.0000
	3647	2.9125	2	645.3808				279355.0000
	3648	10.4146	2	925.5349				279261.0000
	3651	12.5874	4	1606.8360				279151.0000
	3652	10.0813	4	1773.9404				279140.0000
	3653	14.7192	1	794.3345				279052.0000
	3654	8.6768	3	842.4511				278889.0000
	3655	10.2552	1	287.1961				278868.0000
	3656	5.8251	2	603.3235				278535.0000
	3657	10.5885	1	184.1214				278236.0000
	3658	10.1828	3	1299.6213				278067.0000
	3659	11.0519	1	693.2972				278008.0000
	3660	10.1103	1	660.3457				278003.0000
	3661	12.1963	2	799.4557				278003.0000
	3662	13.5458	3	1306.7364				277933.0000
	3663	13.8788	3	1637.7486				277855.0000
	3664	13.3574	2	760.7975				277702.0000
	3665	14.4729	2	945.4780				277435.0000
	3666	12.0949	3	1435.7428				277424.0000
	3667	9.4151	4	1424.8577				277403.0000
	3668	15.8060	3	1644.8272				277340.0000
	3669	14.6323	2;3	960.5030				277154.0000
	3670	16.1103	2;3	875.5241				277033.0000
	3671	12.9207	1	414.2369				276736.0000
	3672	7.9958	1	445.2904				276668.0000
	3673	12.5294	3;4	1218.6505				276620.0000
	3674	12.7033	1	423.2488				276550.0000
	3675	13.7341	2	770.5016				276547.0000
	3676	5.4775	1	373.1750				276490.0000
	3677	8.8797	3	1128.6142				276328.0000
	3678	17.5863	1	355.2724				276260.0000
	3679	15.4727	2	588.3639				276212.0000
	3680	22.7717	5;4	3389.8267				276180.0000
	3681	6.7659	3	1076.5343				276089.0000
	3682	8.8072	3	1785.8750				276032.0000
	3683	15.2118	1	622.2970				276011.0000
	3684	2.5935	2	424.2546				275851.0000
	3685	15.9509	3	1399.7795				275759.0000
	3686	22.8151	8;7	4607.2924				275710.0000
	3687	1.4488	1	1182.6220				275641.0000
	3689	14.6757	4	1442.8720				275509.0000
	3690	11.9646	1	588.2699				275457.0000
	3691	17.9046	1	269.2720				275389.0000
	3692	13.9513	2;1	791.3859				275067.0000
	3694	7.9958	3	1020.5363				274841.0000
	3695	2.5499	1	348.1832				274817.0000
	3696	5.5499	1	387.2846				274541.0000
	3697	2.7240	2	441.2451				274215.0000
	3698	2.3180	1	264.0782				274190.0000
	3699	10.5740	3;4	1313.7792				274090.0000
	3700	16.2552	5;4	1848.0164				273934.0000
	3701	15.0959	2	870.5182				273838.0000
	3702	17.7744	1	309.1267				273520.0000
	3703	14.2555	1	464.2646				273398.0000
	3704	5.8975	2	1119.4553				273290.0000
	3705	2.9561	2	732.3653				273284.0000
	3706	8.3727	1	556.2868				273211.0000
	3708	10.4436	1	428.2387				272970.0000
	3709	14.3425	1	343.2475				272937.0000
	3711	9.8495	2	957.5621				272813.0000
	3713	4.3346	2	1113.4922				272584.0000
	3714	7.0406	2	1647.7483				272439.0000
	3715	14.1251	5;4	2086.0659				272354.0000
	3716	13.5458	2	1044.5364				272255.0000
	3717	20.0772	1	556.4642				272009.0000
	3718	21.7142	1	1002.2380				271872.0000
	3719	16.0234	4	1619.9490				271840.0000
	3720	10.0958	1	471.3178				271743.0000
	3721	1.2897	1	239.9048				271572.0000
	3722	6.2740	2	527.3071				271572.0000
	3723	8.1118	1	611.2563				271472.0000
	3724	14.2121	2	953.5667				271241.0000
	3725	3.1740	1	201.1729				271206.0000
	3726	10.0233	2;3	757.4931				271097.0000
	3727	12.1094	2	1621.6745				271068.0000
	3728	6.1871	1	429.2705				271013.0000
	3729	5.9843	2	929.4933				270898.0000
	3731	20.7870	2;1	788.7121				270855.0000
	3732	5.4197	1	402.2225				270763.0000
	3733	14.6612	3	1219.6745				270704.0000
	3734	13.1829	2	1059.5361				270446.0000
	3735	12.4860	1	284.1850				270241.0000
	3736	17.5285	1	402.1274				270216.0000
	3737	12.1239	1	473.2063				270179.0000
	3738	20.7870	1	810.6943				269878.0000
	3739	11.2982	2	697.3767				269568.0000
	3740	12.2832	1	262.1354				269538.0000
	3741	4.6817	2	504.2221				269520.0000
	3742	5.0291	1	387.2115				269475.0000
	3743	7.5613	3	1372.7120				269407.0000
	3744	10.6319	2	742.4453				269335.0000
	3746	8.2712	4	1509.8164				268894.0000
	3747	2.5209	1	285.1438				268793.0000
	3748	15.1973	5;6	3384.3068				268772.0000
	3749	6.2740	1	414.2123				268503.0000
	3750	15.3278	5;4	1652.9218				268483.0000
	3751	11.3416	4	1588.9052				268396.0000
	3752	2.9125	4	1007.6450				268383.0000
	3753	10.7912	2	802.4013				268278.0000
	3754	8.7782	1	319.1835				268240.0000
	3755	16.2842	4	2519.3183				268221.0000
	3756	5.3908	1	346.0554				268201.0000
	3758	20.7001	1	296.2774				267748.0000
	3759	15.0379	4	1627.9207				267700.0000
	3760	12.1673	1	186.1006				267687.0000
	3761	8.4161	2	953.5661				267664.0000
	3762	22.7717	3	2221.3143				267451.0000
	3763	7.7641	2	839.4626				267331.0000
	3764	16.6319	2;3	1001.5882				267057.0000
	3765	14.1106	3	1729.8865				267042.0000
	3766	4.2621	2	866.3068				266961.0000
	3767	7.9235	2	708.3448				266959.0000
	3768	12.4570	1	349.2005				266860.0000
	3769	5.4197	1	390.2301				266732.0000
	3770	2.9851	1	269.9220				266536.0000
	3771	15.1538	3	1447.7429				266231.0000
	3772	13.3719	4	1228.7891				266221.0000
	3773	7.5323	2	993.5256				266153.0000
	3774	12.6743	1	603.3028				266134.0000
	3775	14.5164	3;4	1267.8349				266118.0000
	3776	9.6612	1	410.2170				266006.0000
	3777	7.5323	2;3	1623.6915				265951.0000
	3778	7.1418	3	974.4571				265793.0000
	3779	8.2132	3;4	1294.6629				265616.0000
	3780	1.9266	1	852.2720				265562.0000
	3781	6.3463	1	403.1855				265523.0000
	3782	4.9279	2	601.3908				265253.0000
	3783	20.1207	1	575.4106				265226.0000
	3784	12.2976	2	528.3637				265165.0000
	3785	5.4775	2	718.2218				265035.0000
	3786	10.0958	3	1207.7302				264607.0000
	3787	9.2849	1	259.1898				264555.0000
	3789	10.1828	2	821.3924				264239.0000
	3790	5.8975	2;1	472.3012				264234.0000
	3791	11.0808	2	836.3294				264143.0000
	3792	15.9074	1	585.6604				264140.0000
	3793	9.5889	1	557.2609				263788.0000
	3794	15.0234	3	1514.7867				263670.0000
	3795	7.6337	1	495.2339				263612.0000
	3798	13.1105	3	1322.6117				263533.0000
	3799	12.3556	1	441.2593				263426.0000
	3800	17.6876	1	465.2856				263322.0000
	3801	10.6464	3;4	1489.8004				263239.0000
	3802	4.2621	2;1	869.3863				263220.0000
	3804	10.2987	1	317.1955				263131.0000
	3805	6.2306	3	1336.6137				263029.0000
	3807	5.8106	2	427.2795				262873.0000
	3806	16.3277	4	1937.9736				262873.0000
	3808	12.7033	1	735.3084				262844.0000
	3809	13.5023	2	1077.4839				262666.0000
	3810	16.4435	4	2233.1404				262570.0000
	3811	12.8047	3;4	1827.9202				262551.0000
	3812	16.1103	1	696.3930				262420.0000
	3813	6.7370	2;3	1480.5608				262208.0000
	3814	15.5307	2	1027.5311				262181.0000
	3815	13.7919	2	1061.5738				262122.0000
	3816	18.4546	1	356.1399				262046.0000
	3817	2.4194	1	172.0520				262020.0000
	3818	10.5015	3	979.5456				261965.0000
	3819	9.3283	2	487.3121				261962.0000
	3820	15.2698	2;1	658.3657				261859.0000
	3821	8.2858	2	987.5000				261549.0000
	3823	8.6768	2	735.3552				261523.0000
	3824	11.4286	3;4	1602.8607				261199.0000
	3825	10.6464	3	1296.6663				261016.0000
	3826	12.9207	4	1491.8574				260920.0000
	3827	7.5468	2	832.4302				260776.0000
	3828	12.1239	3	1978.7849				260748.0000
	3829	10.3856	1	358.2334				260681.0000
	3830	8.9955	1	530.3076				260575.0000
	3831	2.7530	1	378.1939				260531.0000
	3832	11.7183	3	1055.6340				260446.0000
	3833	5.3329	1	379.1779				260441.0000
	3834	22.7862	5;4	2641.4375				260132.0000
	3835	11.6025	2	892.4765				260045.0000
	3836	5.4342	3	1176.6978				259875.0000
	3837	13.0815	3	1385.8261				259865.0000
	3839	12.2976	1	594.2402				259692.0000
	3840	14.3715	2	704.4230				259686.0000
	3841	11.5590	2	1151.5196				259617.0000
	3842	5.7527	2	748.3858				259615.0000
	3844	12.1383	2	760.3971				259424.0000
	3845	10.2987	1	435.2160				259412.0000
	3846	18.2230	1	698.4964				259274.0000
	3847	13.1684	3	1607.8764				259245.0000
	3849	8.1552	2;1	486.2665				259192.0000
	3848	12.1239	2;1	896.3774				259192.0000
	3850	14.8930	2	985.5204				259010.0000
	3851	9.7336	2	1679.6457				258959.0000
	3852	18.0204	1	703.2040				258915.0000
	3853	12.8917	4	2029.9865				258709.0000
	3854	17.6876	1	982.7856				258676.0000
	3856	7.1129	3;4	1199.6623				258611.0000
	3857	18.2954	1	368.3768				258600.0000
	3859	5.9553	3	1013.5362				258564.0000
	3860	7.8511	1	259.1901				258556.0000
	3861	16.6029	2	1004.5296				258405.0000
	3862	5.4631	2	957.1442				258393.0000
	3863	7.6772	2;3	814.4785				258340.0000
	3864	18.2809	1	337.3349				258250.0000
	3865	5.7382	2	763.4082				258108.0000
	3866	10.6319	2	627.3706				258070.0000
	3867	14.1976	2	1074.5572				257934.0000
	3868	12.2397	1	357.1667				257679.0000
	3869	11.5445	5;4	1788.0704				257663.0000
	3871	7.5323	2;3	1125.5788				257373.0000
	3872	13.9947	2	1154.6422				257122.0000
	3873	7.5902	1	475.2651				257051.0000
	3874	8.2567	4	1391.7759				256889.0000
	3875	10.4146	3	1084.6107				256796.0000
	3876	12.6018	1	784.3069				256721.0000
	3877	11.0374	3;4	1285.5616				256381.0000
	3879	2.5935	1	227.1383				256243.0000
	3880	13.0815	2	1179.5533				255997.0000
	3881	12.5729	3	1264.6524				255826.0000
	3882	13.5168	3	1687.8189				255815.0000
	3883	2.1875	1	221.0900				255812.0000
	3884	14.3425	1	571.3335				255670.0000
	3886	12.2107	2;3	1862.7011				255588.0000
	3887	8.3872	2	752.2801				255336.0000
	3888	7.8076	3	1400.7031				255260.0000
	3889	14.8640	1	445.2696				255130.0000
	3890	4.2621	2;3	1036.4120				255028.0000
	3891	16.5160	1	531.2911				254912.0000
	3893	22.7428	2	1515.7779				254747.0000
	3896	9.7481	3	1605.7858				254410.0000
	3897	18.2664	1	427.1686				254390.0000
	3898	20.9753	1	565.8818				254341.0000
	3899	8.3582	2	945.3382				253861.0000
	3900	16.8345	3	1501.7600				253762.0000
	3901	12.1818	2	902.5077				253631.0000
	3902	8.8507	1	431.2750				253630.0000
	3903	9.2849	2	1909.6675				253381.0000
	3904	12.2107	1	642.3342				253085.0000
	3905	11.2692	4	1161.6706				252956.0000
	3906	6.4042	2	1915.6763				252950.0000
	3907	5.8975	1	736.3135				252863.0000
	3909	6.1292	2	820.3753				252641.0000
	3910	3.9867	1	270.1692				252595.0000
	3911	10.1538	2	776.4654				252385.0000
	3912	8.1118	1	388.2441				251971.0000
	3913	14.1541	4	2055.0019				251946.0000
	3914	6.0132	1	404.2209				251859.0000
	3915	2.6370	1	408.1745				251771.0000
	3916	15.6611	2	925.5606				251679.0000
	3917	14.9654	3	1419.8271				251605.0000
	3918	11.2113	1	543.3388				251523.0000
	3919	10.9650	3	1132.6367				251522.0000
	3920	8.8652	2;3	1740.6533				251445.0000
	3921	14.8785	3	1637.8505				251380.0000
	3922	8.8072	2	590.3662				251357.0000
	3923	6.2885	1	184.1214				251306.0000
	3924	11.1098	5;4	1737.0028				251267.0000
	3926	3.3335	1	386.1914				251210.0000
	3927	10.9650	1	625.3557				251208.0000
	3928	5.6657	2	1007.3511				251207.0000
	3929	11.7473	1	309.1763				250880.0000
	3930	5.2750	2	717.3292				250847.0000
	3931	14.7771	3	1232.7236				250709.0000
	3932	5.8541	2	744.3770				250543.0000
	3933	11.0953	2	890.3072				250333.0000
	3934	4.8989	1	754.3232				250329.0000
	3935	8.0248	3	1194.6359				250253.0000
	3936	14.0961	5;6	3695.4306				250156.0000
	3937	14.8496	2	1010.4684				250033.0000
	3939	2.1295	1	497.2222				249935.0000
	3940	13.4733	1	546.3023				249758.0000
	3941	13.1684	1	385.1892				249707.0000
	3942	4.7395	3	878.4713				249065.0000
	3943	15.1683	2;3	1083.6660				248466.0000
	3945	8.8072	3;4	1760.9039				248385.0000
	3944	14.8496	1	567.3506				248385.0000
	3946	6.2885	2	615.3960				248373.0000
	3947	12.8917	1	446.2747				248298.0000
	3948	9.7336	2	1973.9324				248283.0000
	3949	14.1251	3	1053.5941				248193.0000
	3950	17.9191	1	227.2251				248187.0000
	3951	3.7109	1	401.2388				248112.0000
	3952	5.8830	3;4	962.5546				248108.0000
	3953	18.0928	1	557.2997				247742.0000
	3954	7.1996	2	931.3221				247651.0000
	3955	13.7485	3;4	1175.6888				247535.0000
	3956	8.8652	3	1262.6741				247488.0000
	3957	22.3517	1	575.4108				247481.0000
	3958	5.4052	2	1254.4558				247465.0000
	3960	13.1539	1	434.2648				247401.0000
	3961	6.1292	2	1472.5000				247312.0000
	3962	8.3727	1	923.0594				247257.0000
	3963	9.5165	6	1959.0935				247179.0000
	3964	9.5310	2	1039.4696				246977.0000
	3966	3.7109	1	590.2416				246841.0000
	3967	9.1837	4	1696.8426				246778.0000
	3968	13.6616	3	991.5457				246748.0000
	3969	12.0949	1	489.2733				246734.0000
	3970	15.2698	1	398.2281				246587.0000
	3971	21.9606	1	574.4844				246545.0000
	3972	16.0524	1	508.2542				246531.0000
	3973	13.0525	3	1469.7391				246453.0000
	3974	14.0672	3	1323.6581				246419.0000
	3975	14.9944	4	1535.7998				246363.0000
	3976	16.4870	3	1303.5152				246301.0000
	3977	10.9360	3	1024.5358				246193.0000
	3978	14.1831	2	1240.6433				246036.0000
	3979	18.1506	1	472.3376				246020.0000
	3980	2.8110	2	458.3215				245989.0000
	3982	4.4791	1	307.1202				245932.0000
	3983	20.6566	1	565.8820				245876.0000
	3984	16.6754	1	580.7847				245860.0000
	3985	6.5924	1	275.1634				245660.0000
	3986	15.7191	2	1018.5015				245587.0000
	3987	13.7775	2	935.4718				245332.0000
	3988	13.2415	3;4	1375.7332				244939.0000
	3989	14.6178	1	342.1806				244903.0000
	3990	9.2560	3	1193.6415				244795.0000
	3991	13.8064	2	1146.5682				244689.0000
	3992	18.2375	1	701.5296				244570.0000
	3993	11.4721	2	829.5141				244518.0000
	3994	12.1963	4	1429.8200				244457.0000
	3995	5.3908	2	508.2631				244446.0000
	3996	8.0393	1	353.1591				244243.0000
	3997	7.9958	2	556.3230				244231.0000
	3998	4.9568	2	885.4181				244198.0000
	3999	13.4444	2	1203.6156				244181.0000
	4000	15.0379	2	1135.5526				244171.0000
	4001	14.6033	3	1420.7945				244133.0000
	4002	3.4930	1	155.1312				244116.0000
	4003	16.1538	5	2393.3070				244099.0000
	4004	18.0349	2	1009.5602				244046.0000
	4005	21.0767	1	255.2564				244025.0000
	4006	14.2990	3	1260.6357				243969.0000
	4007	18.1796	2	1362.7392				243872.0000
	4008	14.0961	4	1719.8836				243870.0000
	4009	15.7336	4	1675.9059				243840.0000
	4010	18.0059	1	342.2884				243781.0000
	4011	15.1828	3	1382.7322				243732.0000
	4012	9.3428	3	1124.6349				243464.0000
	4013	7.8945	2	880.4552				243461.0000
	4014	15.0814	3	1472.7740				243425.0000
	4015	6.3753	3;4	1855.6462				243254.0000
	4016	16.6029	3	2068.0618				243156.0000
	4017	6.8382	1	327.1907				243102.0000
	4018	10.2407	3	961.5467				243046.0000
	4019	6.1726	1	186.1371				242960.0000
	4020	16.3277	1	432.2410				242812.0000
	4021	4.7685	1	287.1958				242774.0000
	4022	10.5015	3	1233.5567				242765.0000
	4023	14.2700	2	1033.6410				242631.0000
	4024	9.3717	3;4	1511.7347				242498.0000
	4025	11.4431	1	198.1734				242439.0000
	4027	10.9505	2	596.3290				242248.0000
	4026	12.2976	2	1128.5103				242248.0000
	4028	7.4165	2	838.3457				242243.0000
	4029	8.0973	2	1059.4641				242206.0000
	4030	13.5747	3	1357.7214				242124.0000
	4031	10.4146	1	301.1430				242047.0000
	4033	7.7931	3;4	1138.6625				241946.0000
	4034	10.8926	1	458.2749				241930.0000
	4035	12.9062	1	681.3818				241701.0000
	4036	20.5697	1	575.4105				241439.0000
	4037	19.6426	1	692.4421				241379.0000
	4038	10.0378	2	1212.5390				241372.0000
	4039	2.5209	1	255.9836				241224.0000
	4040	16.5739	1	497.2966				241194.0000
	4041	9.3573	2	989.4666				241188.0000
	4042	8.9521	3;4	1277.6735				241017.0000
	4043	10.8781	2	782.4044				240896.0000
	4044	10.7477	2	1632.7351				240879.0000
	4045	15.7915	4	1903.0281				240856.0000
	4046	22.8732	5;6	2992.6504				240820.0000
	4047	23.3107	1	198.9895				240705.0000
	4048	10.4725	2	769.4093				240675.0000
	4049	10.5450	1	502.2754				240623.0000
	4050	1.6803	1	186.1004				240321.0000
	4051	8.7347	2	709.4131				240294.0000
	4052	10.8636	1	795.3411				240275.0000
	4053	5.4631	2	690.2268				240261.0000
	4054	1.3910	1	440.2898				240209.0000
	4055	16.6029	2	1517.7169				240092.0000
	4056	11.4721	2	1288.6209				240082.0000
	4057	2.2600	1	360.2121				240072.0000
	4059	15.6901	5;4	1555.9688				239839.0000
	4060	10.5015	2	1275.6065				239800.0000
	4061	8.0393	2	861.3908				239733.0000
	4062	2.5064	1	357.9885				239654.0000
	4063	11.9066	2	736.3877				239465.0000
	4064	5.7671	2;1	445.2543				239445.0000
	4065	14.8640	1	337.5343				239330.0000
	4066	14.7192	2	987.5139				239271.0000
	4067	8.3147	1	766.3602				239145.0000
	4068	11.3996	3	1617.8225				239122.0000
	4069	5.3763	1	434.2202				239033.0000
	4070	10.9650	3	1076.6220				238968.0000
	4071	10.2987	3	1376.6842				238950.0000
	4072	16.2262	1	424.1785				238904.0000
	4073	13.8354	4	1788.9145				238866.0000
	4074	14.0672	3	2005.0351				238828.0000
	4075	18.0349	1	464.3719				238720.0000
	4076	11.1098	5;4	2111.1374				238621.0000
	4077	7.8366	1	356.2062				238463.0000
	4079	11.7328	1	401.2643				238431.0000
	4080	13.6616	2	517.3047				238285.0000
	4081	5.8106	2	997.1520				238269.0000
	4082	5.1882	1	245.1376				238069.0000
	4083	5.2605	3;4	1009.6622				238051.0000
	4084	15.4003	2	1082.4894				237961.0000
	4085	10.4291	1	523.2649				237772.0000
	4086	6.5635	4	1255.6969				237684.0000
	4087	11.6749	3	931.5608				237434.0000
	4088	15.7626	2	889.4912				237429.0000
	4089	5.9264	3	1460.5035				237377.0000
	4091	8.8652	2	1724.6880				237222.0000
	4092	17.9770	2	1009.5594				237056.0000
	4093	5.3184	4	1179.7676				236994.0000
	4094	21.1492	1	266.2490				236991.0000
	4095	0.0070	1	183.9623				236929.0000
	4096	8.0828	3	1132.5673				236834.0000
	4097	19.0195	1	266.2610				236819.0000
	4098	9.8060	2	804.4232				236513.0000
	4099	15.4293	3	1478.7379				236496.0000
	4100	6.1871	1	252.1113				236476.0000
	4101	9.2415	2	675.3827				236329.0000
	4102	13.2705	2	655.3333				236116.0000
	4103	2.6080	1	245.1740				236093.0000
	4104	17.7310	2	1316.6972				236093.0000
	4105	6.3030	3	1960.7239				235999.0000
	4106	4.8989	3	758.4186				235869.0000
	4107	8.1262	2;3	787.4816				235862.0000
	4108	22.7862	5	2690.5678				235815.0000
	4109	19.2658	1	337.3347				235799.0000
	4110	9.2994	2	589.2863				235753.0000
	4111	3.0285	2	657.3922				235721.0000
	4112	11.8197	3	1413.7110				235593.0000
	4113	13.9368	2	835.3836				235566.0000
	4114	15.4293	3	1472.7633				235528.0000
	4115	7.9235	2	1043.4321				235527.0000
	4116	8.0103	5;4	2504.2282				235505.0000
	4117	15.3858	5;4	2449.2151				235505.0000
	4118	12.0804	1	331.2111				235451.0000
	4119	9.3428	2	824.3674				235361.0000
	4120	5.5354	2	1050.3928				235341.0000
	4121	8.6768	3	1777.8707				235309.0000
	4122	7.7207	3	1579.7728				235282.0000
	4123	9.8929	5;4	1729.8695				235162.0000
	4124	5.9119	1	488.2708				235070.0000
	4125	16.0089	3	1383.7423				235050.0000
	4126	13.7630	3	1223.5936				234999.0000
	4128	16.6029	3;4	1907.9023				234916.0000
	4129	11.2692	2	1015.5194				234895.0000
	4130	7.5323	1	294.2807				234865.0000
	4131	10.4001	1	388.2327				234856.0000
	4132	12.3266	2	1058.5368				234771.0000
	4133	4.1462	1	194.9611				234726.0000
	4134	17.6008	1	1109.8524				234714.0000
	4135	14.8351	3	1657.9207				234623.0000
	4136	4.3924	2	573.3483				234619.0000
	4137	16.5739	1	503.2895				234406.0000
	4138	16.2987	5	2243.0848				234265.0000
	4139	4.7975	1	181.0739				234216.0000
	4140	3.3480	1	185.1108				234178.0000
	4142	13.8643	3	1115.6494				234099.0000
	4143	12.9207	4	1637.8773				233884.0000
	4144	3.3046	1	232.1422				233765.0000
	4145	20.1062	1	266.2490				233671.0000
	4146	20.7001	1	266.2491				233602.0000
	4147	12.0659	3	1519.7031				233570.0000
	4148	12.8337	3	1331.6851				233485.0000
	4149	4.2186	1	706.2775				233449.0000
	4150	12.8772	3;4	1721.8642				233406.0000
	4151	11.7907	2	1891.7816				233355.0000
	4152	11.5300	3	1382.8254				233305.0000
	4153	8.3147	3;4	1300.7214				233300.0000
	4154	18.0928	1	556.4642				233250.0000
	4155	16.5884	3;4	1507.7839				233125.0000
	4156	14.6902	3	1541.8529				233080.0000
	4157	11.2692	1	505.2214				232970.0000
	4158	15.8495	3	969.5973				232809.0000
	4159	5.5644	2	440.2383				232716.0000
	4160	10.0668	1	427.2438				232634.0000
	4161	13.9947	2	834.5083				232616.0000
	4162	15.7191	1	412.2688				232532.0000
	4163	10.5595	2;3;4	1225.6424				232523.0000
	4164	15.1683	2	959.5122				232515.0000
	4165	5.8106	3	1390.6752				232495.0000
	4166	3.6527	1	214.9046				232296.0000
	4167	12.1528	1	397.2440				232289.0000
	4169	13.1105	2;3	1182.4813				232111.0000
	4170	5.6367	1	360.1589				232048.0000
	4171	12.8772	1	474.2693				231922.0000
	4172	16.4290	3	1155.6607				231863.0000
	4173	10.3277	2	982.4372				231830.0000
	4174	12.1528	1	519.2367				231777.0000
	4175	14.8640	3	1679.7925				231755.0000
	4176	7.4744	1	294.2806				231696.0000
	4177	6.1292	2	825.4458				231656.0000
	4178	16.3856	3	1553.7174				231623.0000
	4179	7.7207	1	766.3608				231255.0000
	4180	7.7641	2	576.2948				231143.0000
	4181	7.8945	3	871.4708				231102.0000
	4182	6.5200	1	436.2077				231057.0000
	4184	10.9795	5	2366.3155				231005.0000
	4185	9.6323	3	1330.6872				230935.0000
	4186	22.7573	5;4	2376.3249				230917.0000
	4187	22.7138	1	176.9505				230900.0000
	4188	18.4691	1	181.9780				230896.0000
	4189	12.7902	3	1308.4904				230708.0000
	4190	18.3967	2	1133.6339				230666.0000
	4191	11.3416	2	953.5166				230655.0000
	4192	7.9090	4	1785.8727				230646.0000
	4193	8.5899	1	599.3758				230411.0000
	4194	11.6459	1	560.3174				230316.0000
	4195	18.2230	1	472.2186				230248.0000
	4196	12.0949	3	1260.6565				230106.0000
	4197	11.3561	4	1778.9903				230054.0000
	4198	20.0193	1	246.0794				229980.0000
	4199	17.9480	1	1102.8960				229757.0000
	4200	13.8354	5;6	3474.8098				229718.0000
	4201	14.2555	3;4	1346.7318				229686.0000
	4202	21.0043	1	266.2492				229681.0000
	4203	9.1402	2	699.4283				229628.0000
	4204	2.5499	2;1	402.2227				229380.0000
	4205	12.7323	1	827.4401				229343.0000
	4206	19.1064	1	496.4277				229291.0000
	4207	6.7081	2	726.2513				229030.0000
	4208	8.5175	3	1925.7324				228811.0000
	4209	10.5015	2	608.3177				228745.0000
	4210	20.5117	1	266.2491				228671.0000
	4211	10.8491	1	493.2908				228642.0000
	4212	9.3428	2	881.4132				228603.0000
	4214	14.4584	4	1753.9465				228435.0000
	4215	12.3266	3	1196.7130				228247.0000
	4216	9.5020	3	919.5172				228232.0000
	4217	5.8975	1	1385.1113				228174.0000
	4218	10.9940	3	1189.6020				228068.0000
	4219	1.9410	1	247.1532				227999.0000
	4220	11.0085	1	530.2377				227931.0000
	4221	5.4342	2;3	1014.5213				227882.0000
	4222	18.3533	2	1009.5608				227863.0000
	4223	13.2705	2	889.4298				227625.0000
	4224	6.1292	3	1010.5338				227545.0000
	4225	13.4299	3	1463.7611				227378.0000
	4226	14.2990	1	426.2162				227319.0000
	4227	7.5902	2;3	2293.9304				227222.0000
	4228	2.1875	1	167.0583				227144.0000
	4229	11.5445	2	1192.5127				227085.0000
	4230	13.0090	3	1420.7440				227071.0000
	4231	14.5598	3	1704.8084				226934.0000
	4232	15.1828	3	1398.7363				226910.0000
	4233	3.4205	1	363.0582				226900.0000
	4234	16.1248	4	1314.7790				226863.0000
	4235	15.5162	3	1243.6680				226766.0000
	4236	15.5162	2	994.4983				226759.0000
	4238	12.6163	2	1086.5560				226659.0000
	4239	16.4580	3;4	1503.9263				226535.0000
	4240	16.0379	3	1686.8347				226495.0000
	4241	7.9235	3	1048.5897				226479.0000
	4242	13.0380	2	916.4988				226470.0000
	4243	15.1828	2;1	892.3939				226424.0000
	4244	14.5309	3	1735.8695				226374.0000
	4245	10.9795	2;3	1777.6486				226277.0000
	4246	7.9524	2	1847.7998				226254.0000
	4247	9.1837	3	1296.6430				226249.0000
	4248	16.2987	1	559.2683				226087.0000
	4249	16.5449	3	1155.5646				226009.0000
	4250	19.6281	1	771.5802				225917.0000
	4251	18.2954	1	560.3911				225882.0000
	4252	13.6906	1	459.2691				225858.0000
	4254	5.0726	1	266.1265				225759.0000
	4255	9.5165	2	971.4104				225548.0000
	4256	8.9955	3	1906.6560				225467.0000
	4257	19.7295	1	442.3272				225361.0000
	4258	23.5005	1	178.9834				225298.0000
	4260	10.5885	5;4	1623.0067				225192.0000
	4261	16.0813	2	1168.5270				224853.0000
	4262	16.3421	5	2331.3542				224748.0000
	4263	13.9368	2	828.5077				224692.0000
	4265	14.9944	2	1646.6937				224603.0000
	4266	12.7178	2	1365.6205				224346.0000
	4267	22.3807	1	1004.2369				224076.0000
	4268	7.9813	1	923.8998				223931.0000
	4269	15.5017	3	1184.5864				223845.0000
	4270	5.6222	1	437.1916				223798.0000
	4271	2.5644	2	490.2754				223699.0000
	4272	10.0958	3;4	1219.6690				223671.0000
	4273	13.3574	2	1341.5818				223499.0000
	4274	10.7767	3	1240.5847				223467.0000
	4275	13.5892	2	1233.5379				223423.0000
	4277	12.7902	1	473.2853				223370.0000
	4278	10.1248	1	429.2594				223341.0000
	4279	4.7830	1	317.1588				223210.0000
	4280	13.1684	2	972.5366				223148.0000
	4281	13.6182	1	932.3913				222705.0000
	4282	18.8457	1	676.5311				222666.0000
	4283	16.1248	2	846.4715				222661.0000
	4284	10.5160	2	1389.6303				222644.0000
	4285	17.8178	1	753.4978				222636.0000
	4286	9.4007	1	375.2195				222607.0000
	4288	7.9813	2	427.2912				222350.0000
	4289	15.0524	1	443.2749				222270.0000
	4290	1.9410	1	928.2673				222186.0000
	4291	12.3991	1	359.2053				222040.0000
	4292	13.6326	1	483.9324				221969.0000
	4293	2.8980	1	205.0950				221719.0000
	4294	13.6037	3	1093.5520				221650.0000
	4295	15.5452	5;4	2667.2703				221610.0000
	4296	25.1987	1	194.9611				221606.0000
	4297	7.4744	1	185.2146				221599.0000
	4298	10.1393	2	501.3282				221565.0000
	4299	18.8457	1	442.3271				221433.0000
	4300	11.1098	1	524.3328				221405.0000
	4301	5.6367	3	916.5344				221094.0000
	4302	10.5305	1	360.2377				221066.0000
	4303	8.6043	3	1542.7734				221021.0000
	4304	13.4299	2	952.5824				221013.0000
	4305	11.6459	2;3	927.4486				220970.0000
	4306	16.2552	3	1636.8090				220940.0000
	4307	14.5598	2	1228.6308				220922.0000
	4308	1.2608	1	231.9209				220877.0000
	4309	15.0234	3	1304.6854				220855.0000
	4310	16.1393	1	598.2434				220823.0000
	4311	15.8929	1	542.2710				220773.0000
	4312	3.3480	2	747.3874				220747.0000
	4315	13.9658	3	1312.7049				220489.0000
	4316	9.4296	2;1	472.3126				220402.0000
	4317	8.1118	2	571.3703				220331.0000
	4318	11.2692	3	1607.8284				220278.0000
	4319	5.9119	2	922.4971				220192.0000
	4320	10.9795	1	557.3545				220110.0000
	4321	9.3717	1	454.2062				220061.0000
	4322	11.2982	1	294.1084				220047.0000
	4323	13.5168	2	1084.5320				219893.0000
	4324	22.9021	5	3042.6283				219876.0000
	4325	11.4431	5	2547.2969				219841.0000
	4326	10.2552	2	1316.6225				219729.0000
	4327	16.0813	4	1615.8980				219619.0000
	4328	10.0668	1	459.2700				219584.0000
	4329	11.3271	1	552.3028				219055.0000
	4330	5.6367	1	376.2324				219014.0000
	4331	12.9511	1	213.1114				218990.0000
	4333	4.2042	2	598.3804				218912.0000
	4334	18.2375	2	768.4620				218829.0000
	4335	10.7332	1	284.1276				218817.0000
	4336	5.2894	2	1068.4834				218703.0000
	4337	3.4205	1	356.1811				218435.0000
	4338	10.8926	2	948.4771				218378.0000
	4339	16.2262	2	1232.5930				218001.0000
	4340	13.0525	2	742.4347				217883.0000
	4341	16.3856	1	591.2584				217664.0000
	4342	12.8772	1	335.1850				217660.0000
	4343	13.9368	3	1360.7957				217643.0000
	4344	6.2016	1	333.1902				217591.0000
	4347	11.9501	5;4	1499.8431				217448.0000
	4348	6.1002	3	1775.6907				217422.0000
	4349	10.9215	1	465.2021				217354.0000
	4350	11.3416	2	1178.5949				217267.0000
	4351	5.3329	2;3	852.5188				217259.0000
	4352	10.1683	2	863.4508				217257.0000
	4353	12.1818	3;4	1367.7774				217170.0000
	4354	12.2107	1	515.2961				217140.0000
	4355	12.4715	1	466.2435				217076.0000
	4356	8.9521	1	360.2376				216977.0000
	4357	13.5892	3	1453.6951				216906.0000
	4358	4.3346	3	1045.3760				216890.0000
	4360	16.3566	2	1021.6054				216712.0000
	4361	4.7395	2	1370.5448				216650.0000
	4362	2.0570	1	199.0957				216639.0000
	4364	10.7477	5;4	1832.0976				216559.0000
	4363	12.7323	2	812.3821				216559.0000
	4365	14.8640	2	1055.5869				216505.0000
	4366	5.8251	1	928.3776				216450.0000
	4367	13.9947	2;3	1587.7761				216302.0000
	4368	0.7104	1	212.9155				216255.0000
	4369	12.9352	3;4	1109.6246				216247.0000
	4370	15.0089	2	823.4127				216181.0000
	4371	11.1098	3	1371.6778				216167.0000
	4372	16.2552	2	1157.6159				216046.0000
	4373	10.2697	3	1040.6471				215983.0000
	4374	14.6033	3	1300.6303				215774.0000
	4375	7.9379	3;4	1222.7032				215669.0000
	4376	12.9946	2	614.3944				215543.0000
	4377	15.9799	3	1958.7588				215517.0000
	4378	9.1547	2	616.3551				215510.0000
	4379	15.7046	2	1139.6318				215502.0000
	4380	2.5064	1	406.9915				215493.0000
	4381	2.3470	1	205.0950				215126.0000
	4382	5.7382	3	904.4921				215116.0000
	4383	5.4052	2	693.3730				215046.0000
	4384	11.9356	3	1211.5288				214926.0000
	4385	8.1842	3	1243.6172				214908.0000
	4386	13.2994	2	728.4912				214832.0000
	4387	14.0237	2	698.2805				214826.0000
	4388	8.5754	2;3	1812.6397				214787.0000
	4389	5.1882	2	752.3786				214750.0000
	4390	13.0525	3;4	1328.7539				214731.0000
	4392	14.8930	4	1423.8151				214641.0000
	4393	6.0712	1	439.2435				214518.0000
	4394	12.2687	1	442.1865				214463.0000
	4395	15.6031	3	1785.8836				214457.0000
	4396	22.9166	1	156.9958				214446.0000
	4397	1.5356	1	261.8996				214320.0000
	4398	13.6761	3	1956.9129				214309.0000
	4399	2.7675	1	374.2167				214248.0000
	4400	13.5458	1	590.2416				214067.0000
	4401	15.0669	3	1191.5932				213896.0000
	4402	13.1249	2	949.5237				213872.0000
	4403	12.0804	2;3	979.4082				213861.0000
	4404	8.8941	4	1660.8547				213790.0000
	4405	15.9654	2	841.5140				213750.0000
	4406	4.1897	2	767.3925				213670.0000
	4407	13.0235	1	420.2047				213403.0000
	4408	11.0808	3;4	1309.7220				213401.0000
	4409	12.6598	2;3	941.6049				213096.0000
	4410	16.0089	2;3	1207.6467				213093.0000
	4411	9.0244	4	1467.7955				212951.0000
	4412	11.3127	2	856.4780				212946.0000
	4413	21.6563	1	266.2490				212882.0000
	4414	5.3763	2	633.3601				212781.0000
	4415	15.0814	2	1210.5665				212772.0000
	4416	2.6080	1	218.1266				212688.0000
	4417	2.5064	1	186.0016				212416.0000
	4418	5.4486	1	319.1748				212397.0000
	4419	22.7428	1	150.9731				212269.0000
	4420	16.0958	1	470.2744				212142.0000
	4421	9.7626	1	587.3284				212105.0000
	4422	9.9799	2;3	887.5085				211954.0000
	4423	8.1407	2	588.3498				211848.0000
	4424	15.4003	1	506.9176				211845.0000
	4425	19.8309	1	496.4276				211680.0000
	4426	5.7237	1	249.1516				211627.0000
	4427	10.1538	3	1171.6685				211453.0000
	4428	21.9316	1	266.2490				211452.0000
	4429	6.2306	1	536.2713				211410.0000
	4430	11.9066	2	1096.5414				211397.0000
	4431	16.4290	2	1419.7110				211268.0000
	4432	14.6902	3	1207.5404				211199.0000
	4433	10.8202	2	954.5147				211197.0000
	4435	18.0204	2	596.2947				210975.0000
	4436	1.7382	1	301.9164				210956.0000
	4437	5.6222	2	844.4558				210927.0000
	4440	14.7047	4	2135.0136				210700.0000
	4442	15.7191	5;4	1984.1571				210569.0000
	4443	3.1010	2	494.3063				210508.0000
	4444	11.6749	2	1139.4780				210434.0000
	4445	4.7251	1	379.1413				210426.0000
	4446	13.5313	2	883.4767				210406.0000
	4447	4.0447	1	325.1751				210136.0000
	4448	8.1697	1	346.2222				210127.0000
	4449	5.4631	1	178.9836				210071.0000
	4451	18.5705	1	368.2176				209667.0000
	4452	5.7671	2	586.2965				209666.0000
	4454	15.1973	1	632.3392				209605.0000
	4455	15.9364	2	1084.5418				209528.0000
	4456	9.0389	5	1980.1095				209466.0000
	4457	5.2894	2	700.4115				209446.0000
	4458	2.3470	1	174.1117				209398.0000
	4459	11.6604	3;4	1307.6871				209254.0000
	4460	2.4919	1	278.0220				209142.0000
	4461	14.2555	1	493.2544				209139.0000
	4462	16.2117	4	1471.8160				209083.0000
	4463	5.5933	1	329.1702				209005.0000
	4464	8.3872	2	486.2262				208958.0000
	4465	13.2994	2	1337.6207				208846.0000
	4466	15.7481	3;4	2188.0310				208603.0000
	4467	14.6178	2	900.5395				208385.0000
	4468	14.7771	4	1640.8755				208155.0000
	4469	19.8599	1	565.8816				208092.0000
	4471	15.4727	2	871.4917				207892.0000
	4472	11.6604	2	657.4288				207818.0000
	4473	14.6468	2	1006.5495				207721.0000
	4474	5.3908	1	259.1531				207699.0000
	4476	18.3823	1	982.7855				207275.0000
	4477	6.2596	1	198.1735				207153.0000
	4478	13.6761	2;3	1856.9000				207120.0000
	4479	13.2270	2	1015.4658				207040.0000
	4480	22.7428	1	259.1063				207040.0000
	4481	13.1394	2	785.4403				207015.0000
	4482	15.9654	2	724.4602				206879.0000
	4484	4.2331	2	891.3694				206749.0000
	4485	12.1673	3;4	1391.7526				206663.0000
	4487	15.5017	1	458.2745				206597.0000
	4488	11.0664	4	1463.7160				206514.0000
	4489	14.9509	2	1499.7601				206513.0000
	4490	6.7803	2;3	1132.5516				206473.0000
	4491	11.6315	1	461.2275				206444.0000
	4492	5.9264	2	727.2881				206142.0000
	4493	13.4444	2;3	765.4323				206100.0000
	4494	7.6047	3;4	1022.5884				206034.0000
	4495	9.9654	1	446.2386				206014.0000
	4496	7.9813	3	761.4310				205920.0000
	4497	7.5757	1	360.2379				205895.0000
	4499	10.0958	3	1237.6792				205563.0000
	4500	19.8454	1	442.3272				205562.0000
	4501	16.6029	5	2129.1148				205557.0000
	4502	12.3266	2	835.4557				205554.0000
	4503	6.4766	1	370.2218				205513.0000
	4504	6.1002	2	719.3342				205504.0000
	4505	6.5055	3	2093.9134				205435.0000
	4506	16.7622	2	1449.7987				205415.0000
	4507	5.6512	3	884.5449				205411.0000
	4508	14.0527	2	899.5197				205405.0000
	4509	13.0380	1	470.2606				205390.0000
	4510	16.4435	2	1016.5080				205371.0000
	4511	8.9231	3	1769.6799				205335.0000
	4512	12.7178	2	999.5978				205064.0000
	4513	14.8061	2	1139.5775				205009.0000
	4514	9.4730	1	299.1451				204926.0000
	4515	13.4009	1	437.5511				204913.0000
	4516	11.1823	1	439.3164				204912.0000
	4517	10.9650	3	1071.3583				204833.0000
	4518	14.2555	2	1366.6273				204754.0000
	4519	11.8342	4	1797.9949				204588.0000
	4520	9.0968	2	698.3394				204565.0000
	4521	7.9235	3	1095.5668				204514.0000
	4522	19.5557	1	486.3535				204488.0000
	4523	12.3266	3	735.4646				204462.0000
	4524	13.6906	1	480.2594				204421.0000
	4525	18.8747	1	793.8005				204405.0000
	4526	14.2700	1	815.4404				204317.0000
	4527	14.3860	1	707.3140				204283.0000
	4528	8.4306	1	395.2057				204233.0000
	4531	3.3915	1	261.1438				204171.0000
	4530	9.1113	2	830.4280				204171.0000
	4532	11.5011	3	1103.6563				204143.0000
	4533	12.2107	3;4	1506.7155				204013.0000
	4534	7.4744	3	982.5036				203930.0000
	4535	6.0132	2;1	460.2173				203850.0000
	4536	7.5033	3	1159.6396				203692.0000
	4537	1.7671	1	520.2491				203501.0000
	4539	9.2560	2	1833.6688				203422.0000
	4540	14.7771	1	406.2582				203329.0000
	4541	14.0237	2	833.4400				203209.0000
	4542	17.9770	1	254.2247				203177.0000
	4543	2.8255	1	214.9045				203131.0000
	4544	15.7770	3	1453.8370				203059.0000
	4545	4.8409	3;4	1128.6720				203052.0000
	4546	20.8594	1	923.2637				202968.0000
	4547	8.4596	2	819.4521				202960.0000
	4548	7.6047	2	836.4137				202936.0000
	4549	11.2113	4	1594.9461				202895.0000
	4550	18.0059	1	682.5005				202890.0000
	4551	10.2697	1	462.2156				202878.0000
	4552	8.1262	3;4	1183.6113				202692.0000
	4553	10.4001	5;4	1588.8107				202678.0000
	4554	16.6464	2	840.4137				202613.0000
	4555	14.7771	4	1650.9459				202547.0000
	4556	8.4306	2	808.3717				202259.0000
	4557	11.2113	2	1058.5003				202176.0000
	4558	3.4640	2;1	560.2922				201961.0000
	4560	10.5305	3	1457.6796				201910.0000
	4561	15.4582	4	2868.3806				201902.0000
	4562	6.6068	3	2016.7943				201727.0000
	4563	14.2700	2;3	1326.7384				201677.0000
	4564	15.5887	2	1275.6678				201659.0000
	4566	15.6466	1	503.2786				201569.0000
	4567	13.4299	2	948.5393				201423.0000
	4568	11.7763	2	1072.5410				201262.0000
	4569	3.2175	1	346.8421				201249.0000
	4570	25.3792	1	194.9611				201127.0000
	4571	13.1394	1	501.3170				201061.0000
	4572	13.9368	2;3	1228.6801				201054.0000
	4573	9.9219	3;4	1334.7080				201048.0000
	4574	3.3335	1	305.1588				201023.0000
	4575	7.3876	2	952.4259				200980.0000
	4576	14.0237	2	1102.5340				200935.0000
	4577	16.4001	2	1191.5627				200666.0000
	4579	9.8350	3	2289.8726				200646.0000
	4580	5.7961	2	1535.4969				200642.0000
	4581	8.8217	3	1371.7479				200637.0000
	4582	11.5735	2	890.4981				200580.0000
	4583	14.1396	2	895.5619				200572.0000
	4584	4.0447	1	360.2373				200466.0000
	4586	4.8264	1	312.2162				200200.0000
	4587	12.5874	2	772.4331				200199.0000
	4588	15.8350	5;4	1808.0534				200080.0000
	4589	14.4149	3	1523.8082				200071.0000
	4590	14.9220	3;4	1621.8537				200067.0000
	4591	11.9066	4	1742.9322				199968.0000
	4592	10.2407	2	1168.5600				199903.0000
	4593	13.4154	4	1516.7796				199892.0000
	4595	13.8643	2	1360.6278				199847.0000
	4596	13.2705	2	764.3783				199598.0000
	4597	3.0720	1	436.1692				199499.0000
	4598	8.5754	4	1536.8355				199478.0000
	4599	13.2850	1	561.3016				199457.0000
	4600	8.8797	3	1191.6190				199352.0000
	4601	16.5015	3	1430.8114				199238.0000
	4602	17.8033	1	564.3963				199177.0000
	4603	14.6178	1	489.2806				199169.0000
	4604	13.8498	2	1142.5525				199145.0000
	4605	5.4631	2	676.2962				198989.0000
	4606	18.5705	1	347.3190				198958.0000
	4607	11.6459	4	1427.7885				198848.0000
	4608	5.7816	1	168.0902				198817.0000
	4609	15.1828	3;4	1609.9774				198785.0000
	4610	15.7336	2	1871.7557				198762.0000
	4611	14.2410	3;4	1699.8762				198700.0000
	4613	13.9803	4	1844.8841				198668.0000
	4614	15.9654	3	1521.7356				198625.0000
	4615	11.7618	2	700.3938				198575.0000
	4616	13.7775	2	1041.4452				198418.0000
	4617	15.0089	2;1	473.2424				198310.0000
	4619	15.9364	4	1854.9804				198185.0000
	4620	6.4186	3	1634.7769				198160.0000
	4621	4.3346	2	905.3730				198126.0000
	4622	5.6802	3	1627.7329				198074.0000
	4623	1.9990	2;1	372.1644				198063.0000
	4624	15.4582	4	1914.9075				198058.0000
	4625	14.4149	1	404.2063				197934.0000
	4626	7.9379	3	2395.8978				197883.0000
	4627	13.7341	4	2111.9692				197718.0000
	4628	12.5874	3	1416.7690				197649.0000
	4629	11.2982	5;4	2065.0993				197519.0000
	4630	15.1973	3	1492.7539				197377.0000
	4631	16.5884	3	1721.8961				197353.0000
	4632	14.3425	4	1823.0385				197329.0000
	4633	8.3437	3	1402.5304				197323.0000
	4634	15.3568	2;3	1617.7994				197275.0000
	4635	13.4299	3	1198.6606				197262.0000
	4636	22.8441	4	2099.1789				197091.0000
	4637	11.8342	3	1142.6415				197073.0000
	4638	4.3924	2;1	563.2735				197022.0000
	4639	5.6077	1	209.1183				196898.0000
	4640	6.1581	2	427.2799				196742.0000
	4641	22.3083	1	442.3272				196672.0000
	4642	11.2402	3;4	1143.6049				196663.0000
	4643	13.0525	2	873.4826				196627.0000
	4644	10.9360	4	1990.0272				196521.0000
	4645	4.0157	2	557.1647				196476.0000
	4646	11.8342	3	1941.9539				196468.0000
	4648	14.9365	3	1495.7814				196381.0000
	4649	10.8057	2	741.3822				196233.0000
	4650	15.0959	3;4	1177.7050				196170.0000
	4651	7.8511	3;4	1154.6881				196168.0000
	4652	22.6848	1	233.9496				196143.0000
	4653	5.6222	2	701.3249				196124.0000
	4654	11.7328	4	989.5593				196090.0000
	4656	10.5450	4	1418.7750				196061.0000
	4655	12.9062	3	1321.6457				196061.0000
	4657	16.6754	2	987.5625				196019.0000
	4658	14.3425	3	893.5338				196002.0000
	4659	16.5304	3;4	1475.8206				195969.0000
	4660	6.7225	1	548.2450				195945.0000
	4661	16.4580	2	1376.6445				195867.0000
	4662	18.2954	1	396.1947				195821.0000
	4663	15.0669	3;4	1336.7067				195701.0000
	4664	12.7323	2	702.3919				195680.0000
	4665	12.5584	1	446.2375				195603.0000
	4666	13.7775	5;4	2104.0153				195438.0000
	4667	9.9074	2	1904.7103				195383.0000
	4668	15.2263	3	1313.7429				195262.0000
	4669	15.2553	4	1806.8731				195233.0000
	4670	14.9944	5;4	1968.0850				195181.0000
	4671	21.3376	1	442.3271				195167.0000
	4673	13.8933	2	1131.4832				194966.0000
	4674	12.6163	1	457.3017				194784.0000
	4675	9.9509	3	959.4474				194738.0000
	4676	19.8309	1	701.5011				194665.0000
	4677	21.8881	1	442.3272				194661.0000
	4678	5.0291	1	321.1801				194566.0000
	4679	13.6616	3	1650.7970				194416.0000
	4680	15.3133	4	2001.9742				194365.0000
	4681	21.7287	1	504.4041				194331.0000
	4682	16.6464	2	927.5291				194286.0000
	4683	11.1243	2	1059.5459				194264.0000
	4684	22.5400	1	701.5003				194229.0000
	4685	8.7782	2	862.4780				194189.0000
	4686	12.5874	1	615.3597				193953.0000
	4687	9.7481	2;1	441.2706				193837.0000
	4688	11.1678	2	794.4527				193754.0000
	4689	16.3277	2	917.4977				193731.0000
	4690	16.0379	5;4	2011.9266				193663.0000
	4691	18.5560	1	866.7580				193645.0000
	4692	13.3429	5;4	1648.8731				193543.0000
	4693	19.6426	1	701.5013				193509.0000
	4694	15.7770	1	576.2914				193419.0000
	4695	15.7191	3	2012.9697				193385.0000
	4696	15.0524	2	921.4562				193273.0000
	4697	13.3574	1	458.2500				193252.0000
	4698	13.1829	4	1908.9201				193216.0000
	4699	8.0103	1	511.2392				193198.0000
	4700	9.8929	3	1011.5110				193186.0000
	4701	8.6768	2;3	945.4565				193093.0000
	4702	21.4679	1	442.3271				193092.0000
	4703	8.8652	1	915.3422				193021.0000
	4704	16.5304	3	2063.0157				192989.0000
	4705	11.6459	3	1387.7166				192911.0000
	4706	11.8632	3	1584.7869				192800.0000
	4707	11.1678	3	1254.6122				192793.0000
	4708	15.0379	3	1547.7866				192597.0000
	4709	11.5590	3;4	1370.7997				192583.0000
	4710	5.3329	1	411.1133				192486.0000
	4711	15.8929	2	938.5664				192394.0000
	4712	5.9698	1	259.1900				192361.0000
	4713	7.7786	3	1331.6694				192343.0000
	4715	7.7207	1	401.2279				192248.0000
	4716	14.9509	1	613.3437				192226.0000
	4717	13.6761	2	874.4330				192192.0000
	4718	15.0669	1	383.2170				192017.0000
	4719	18.2954	1	555.4351				191857.0000
	4720	16.1103	2	1518.7005				191768.0000
	4721	22.0909	1	442.3273				191733.0000
	4722	11.8632	2;3	1081.5523				191716.0000
	4723	18.1651	1	1109.8524				191660.0000
	4724	6.0712	2	1018.4577				191593.0000
	4725	16.4580	3	1310.7313				191578.0000
	4726	6.5200	1	172.1214				191511.0000
	4727	12.4715	3	1294.6991				191506.0000
	4728	13.8064	3	1451.7971				191397.0000
	4729	10.0088	2	1054.4936				191374.0000
	4730	12.6598	2	717.3482				191297.0000
	4732	6.2161	2	649.3192				191132.0000
	4733	15.4437	1	393.1903				190932.0000
	4734	9.8640	1	507.2704				190905.0000
	4735	11.8777	2	487.3007				190903.0000
	4737	8.7637	2	761.4303				190838.0000
	4736	15.3278	4	1714.9780				190838.0000
	4738	13.7919	2	1041.5580				190709.0000
	4739	12.3411	2	1327.5842				190560.0000
	4740	18.2954	1	169.0893				190551.0000
	4741	14.2700	2	905.4618				190512.0000
	4742	15.6322	1	259.1059				190512.0000
	4743	11.9936	1	491.2861				190404.0000
	4744	12.3556	3;4	1658.8293				190366.0000
	4745	18.1796	1	753.6130				190365.0000
	4746	16.3421	2	1153.6230				190355.0000
	4747	15.9219	1	400.2690				190344.0000
	4748	8.3872	4	1610.8742				190326.0000
	4749	9.5455	3	1506.7087				190299.0000
	4750	13.0380	4	1413.8310				190167.0000
	4751	8.1118	3;4	1521.7159				190101.0000
	4752	19.4108	1	530.3799				190068.0000
	4753	14.5309	4	1549.7491				190042.0000
	4754	6.9249	1	388.1982				190032.0000
	4755	7.8511	1	367.1749				190004.0000
	4757	10.0958	2	995.5783				189923.0000
	4758	16.3132	2	1165.5631				189914.0000
	4759	14.8640	5;6	3340.2985				189623.0000
	4760	9.7481	2	890.3772				189553.0000
	4761	16.1393	4	1633.8696				189535.0000
	4762	19.1788	1	279.2564				189494.0000
	4764	9.6612	4	1640.8641				189377.0000
	4765	15.6177	1	500.3327				189341.0000
	4766	2.1295	1	323.0520				189337.0000
	4767	8.0683	3;4	1103.6938				189306.0000
	4768	6.5490	2	942.5258				189202.0000
	4769	13.7341	4	1722.8478				189098.0000
	4770	12.6888	3	1511.8435				189018.0000
	4771	14.9654	2	966.5033				188890.0000
	4772	4.4647	2;1	803.3160				188873.0000
	4773	11.3271	4	1959.9878				188602.0000
	4774	16.6899	5	2245.2436				188409.0000
	4775	8.6043	1	184.1212				188227.0000
	4776	11.5880	4	1495.7807				188189.0000
	4777	5.2750	1	669.0838				188073.0000
	4778	14.2121	2	914.4839				188070.0000
	4779	14.7192	1	572.3536				188034.0000
	4780	21.4824	1	1179.1322				188020.0000
	4781	8.8217	2	571.3703				187990.0000
	4782	7.6627	3	1203.6378				187985.0000
	4783	7.9813	2	776.4102				187978.0000
	4784	8.7492	2	629.3387				187940.0000
	4785	2.9125	1	253.1161				187932.0000
	4786	12.6743	3	1409.6846				187892.0000
	4787	5.8975	2	367.2585				187857.0000
	4788	8.6188	2	667.9120				187828.0000
	4790	9.0244	2	827.4139				187715.0000
	4791	16.2842	2	1199.6632				187603.0000
	4792	13.5747	2	587.3070				187592.0000
	4794	21.4969	1	679.4729				187361.0000
	4795	11.9066	2	1252.6176				187355.0000
	4797	10.9070	1	423.2014				187295.0000
	4798	14.6757	2	929.5539				187205.0000
	4799	7.6047	3	961.5282				187070.0000
	4800	11.1243	2	798.4134				187021.0000
	4801	16.1973	4	1951.0417				186912.0000
	4802	11.2402	1	544.2981				186784.0000
	4803	15.3423	3	1415.7036				186724.0000
	4804	5.8106	2;3	959.4211				186624.0000
	4805	3.9722	2	458.3220				186622.0000
	4806	12.2542	4	1460.7166				186511.0000
	4807	12.8772	3	1385.6471				186340.0000
	4809	10.8781	2	803.4220				186182.0000
	4810	15.0814	3	1149.6512				186116.0000
	4811	13.5602	2	924.5398				186083.0000
	4812	9.5310	1	481.2547				186069.0000
	4813	12.2397	2;3	1373.7065				186010.0000
	4814	11.0519	4	1570.8353				185980.0000
	4815	12.2542	2	844.4004				185950.0000
	4816	15.1393	4	2144.1013				185875.0000
	4817	14.0816	2	1405.7313				185847.0000
	4818	14.3860	3	1161.5220				185831.0000
	4819	11.0953	3	1520.7212				185796.0000
	4820	15.3423	3	1358.6593				185758.0000
	4821	11.0953	5;4	2059.0239				185737.0000
	4822	15.5597	2	1036.5676				185709.0000
	4823	11.4431	3	843.4850				185584.0000
	4824	5.6077	2	1240.4402				185464.0000
	4825	14.9075	3	1768.9088				185455.0000
	4826	14.5598	3	1590.8433				185454.0000
	4827	16.2987	3	1616.8764				185327.0000
	4828	14.0092	3	870.6025				185092.0000
	4829	15.3133	2	1300.6639				184980.0000
	4830	1.1884	1	294.1426				184880.0000
	4831	14.1251	2	1130.6063				184868.0000
	4832	16.2117	2	1042.6183				184810.0000
	4833	5.9119	1	356.2423				184787.0000
	4834	10.7043	4	1695.8796				184772.0000
	4835	20.1352	1	331.3241				184755.0000
	4836	18.2085	1	928.7717				184714.0000
	4837	11.6749	4	1620.7659				184685.0000
	4838	5.3329	1	410.2279				184642.0000
	4839	16.1538	1	663.3721				184510.0000
	4840	9.9364	3	1864.8874				184465.0000
	4841	7.6627	2	1126.5160				184452.0000
	4842	10.8202	2	637.2502				184067.0000
	4843	8.5175	1	328.1731				184049.0000
	4844	11.7183	3	1340.7893				183988.0000
	4846	9.4585	2	782.4038				183822.0000
	4847	7.7931	4	1671.8296				183754.0000
	4848	14.7047	3	1425.7261				183748.0000
	4849	6.1726	1	358.2332				183641.0000
	4850	15.9074	2;3	1284.6003				183579.0000
	4851	8.3727	2	771.3224				183531.0000
	4852	12.8917	3;4	1256.7208				183235.0000
	4853	6.0857	2;3	858.4812				183149.0000
	4854	13.9368	3;4	1509.8276				183120.0000
	4855	22.7717	2	2015.1193				183103.0000
	4856	8.6333	2	1070.5372				183053.0000
	4857	8.3727	3	917.5485				183002.0000
	4858	12.6743	1	252.6508				182962.0000
	4859	13.4444	3;4	1820.9412				182945.0000
	4860	11.5300	2	857.4494				182933.0000
	4861	13.0235	1	402.2232				182891.0000
	4862	8.2132	2	489.2742				182842.0000
	4863	4.2331	1	275.1595				182759.0000
	4864	8.8941	2	1102.5267				182667.0000
	4865	9.7191	4	1618.9700				182664.0000
	4866	4.2042	2	1060.4122				182658.0000
	4867	12.8917	2	696.4651				182516.0000
	4868	10.4146	1	445.2546				182514.0000
	4869	6.1147	2	1463.5522				182399.0000
	4870	11.6170	1	446.9299				182361.0000
	4871	9.9364	3	1145.6670				182272.0000
	4872	12.5874	4	1499.8060				182232.0000
	4874	9.0100	2	1838.7530				181930.0000
	4876	16.2407	4	2667.2668				181865.0000
	4877	9.9654	4	1650.7830				181833.0000
	4878	1.1735	1	292.1270				181793.0000
	4879	12.2976	5;4	2129.1171				181745.0000
	4880	9.3573	1	400.2801				181576.0000
	4881	3.9287	1	313.1751				181501.0000
	4882	13.1105	3	1398.7232				181317.0000
	4883	2.1585	1	412.2588				181189.0000
	4884	7.5323	4	1420.7811				181130.0000
	4885	14.8930	4	2146.0100				181067.0000
	4886	2.4919	1	280.0177				180845.0000
	4887	15.8929	4	1945.0032				180777.0000
	4889	10.1103	4	1588.7149				180676.0000
	4890	9.8929	4	1431.7129				180573.0000
	4891	15.6611	5;4	2651.2773				180524.0000
	4892	9.2560	1	457.3019				180510.0000
	4893	5.8830	2	1428.5733				180464.0000
	4894	6.0277	1	436.2442				180385.0000
	4896	11.8197	3	1352.7066				180027.0000
	4897	18.3823	1	254.2247				179979.0000
	4898	10.9215	3;4	1127.6788				179929.0000
	4899	13.5602	5	2653.4239				179919.0000
	4900	12.8772	4	1433.8726				179872.0000
	4901	11.1533	1	447.2152				179867.0000
	4902	8.5175	2	638.2914				179863.0000
	4903	2.3180	7	1295.4825				179653.0000
	4904	13.9223	2	1081.6259				179540.0000
	4905	14.8351	2	858.4448				179484.0000
	4906	6.4910	2	957.5250				179457.0000
	4907	22.0764	1	769.8439				179338.0000
	4908	15.2988	2	979.5574				179337.0000
	4909	16.0524	2	807.4975				179327.0000
	4910	8.0248	2	856.5249				179206.0000
	4911	12.1383	1	370.2584				179203.0000
	4912	10.6319	1	365.1951				179185.0000
	4913	15.4582	4	1328.7680				179170.0000
	4914	11.1098	1	1017.9418				179146.0000
	4915	11.9936	3	1070.6094				179074.0000
	4916	14.1831	3	1568.7846				179027.0000
	4917	16.5015	2	1215.5638				178940.0000
	4918	10.2842	3	1421.6796				178792.0000
	4919	3.6091	1	202.1213				178772.0000
	4920	11.2692	2	1075.5161				178766.0000
	4921	22.7717	5	1934.9836				178747.0000
	4922	12.4136	1	198.1733				178735.0000
	4923	2.9125	1	253.9446				178707.0000
	4924	11.5445	1	259.1058				178619.0000
	4925	8.3003	2	865.9384				178480.0000
	4926	20.3090	1	497.8942				178451.0000
	4927	4.3490	2	427.2430				178318.0000
	4928	10.3712	3	807.5344				178233.0000
	4929	12.2687	2	971.5768				178194.0000
	4930	11.4576	3	1400.6222				178172.0000
	4931	4.8264	1	866.4229				178161.0000
	4932	10.9360	4	1963.0150				178160.0000
	4933	16.1248	5	2291.1801				178113.0000
	4934	8.4451	3	1383.6677				177842.0000
	4935	11.3996	1	518.2530				177841.0000
	4936	14.8206	4	2228.0610				177702.0000
	4937	13.2125	2	1081.6261				177698.0000
	4938	9.5600	2	825.3877				177581.0000
	4940	13.6037	5	2274.2029				177507.0000
	4941	12.0225	3	1230.6577				177488.0000
	4942	8.3003	1	493.2179				177441.0000
	4943	4.3056	3	1107.5525				177430.0000
	4944	11.1678	3;4	1234.6797				177381.0000
	4945	12.3122	6	1520.9036				177255.0000
	4946	2.7240	1	372.1760				177126.0000
	4947	8.1118	3	1331.4932				177091.0000
	4948	4.9279	4	1229.6220				176961.0000
	4949	4.7395	2;3	921.3666				176921.0000
	4950	15.2988	3;4	1800.9387				176875.0000
	4951	10.3132	2	590.3070				176745.0000
	4952	11.0953	3;4	1431.8201				176672.0000
	4953	6.7514	1	390.2770				176657.0000
	4954	13.0815	3	1213.7510				176565.0000
	4955	3.7109	1	458.2855				176502.0000
	4956	15.4582	2	788.4553				176417.0000
	4957	10.9650	4	2042.0646				176414.0000
	4958	9.8350	5;4	2128.0553				176391.0000
	4959	10.4870	2	927.5511				176303.0000
	4960	7.7786	2	1282.6269				176039.0000
	4961	16.1103	3	1081.5887				176019.0000
	4962	4.6817	5;4	1368.8079				175992.0000
	4963	15.6322	1	535.3011				175977.0000
	4964	13.3719	3	1142.7145				175950.0000
	4965	7.8945	1	186.0642				175897.0000
	4966	6.0567	1	199.1324				175759.0000
	4967	14.8061	1	416.8794				175743.0000
	4968	2.3035	1	199.1322				175714.0000
	4969	12.0949	1	466.2432				175711.0000
	4970	5.8830	2	981.1574				175661.0000
	4971	18.5560	1	169.0892				175541.0000
	4972	20.6131	1	486.3538				175504.0000
	4973	18.0783	1	555.2063				175395.0000
	4974	6.5055	1	358.2333				175261.0000
	4976	9.1981	3	1306.6442				175228.0000
	4977	4.2911	2	1020.4491				175200.0000
	4978	16.2552	3	1833.9365				175191.0000
	4979	7.7786	4	1367.8209				175087.0000
	4981	13.6037	5	2223.2086				174996.0000
	4982	11.4286	2;3	938.5666				174953.0000
	4983	12.5004	4	1405.7791				174950.0000
	4984	11.5300	5;4	1508.8947				174812.0000
	4985	13.0960	5;6	3695.4300				174797.0000
	4986	14.8206	2	1871.7557				174648.0000
	4987	11.4721	2	699.2760				174530.0000
	4988	12.2832	2	630.3790				174525.0000
	4989	1.2753	1	214.9041				174302.0000
	4990	8.8362	1	296.2777				174260.0000
	4991	2.2600	1	212.1274				174247.0000
	4992	5.8396	3;4	947.5560				174238.0000
	4993	11.4431	2	1039.4946				174187.0000
	4994	13.4589	2	795.4607				174164.0000
	4995	8.7927	1	259.1058				173900.0000
	4996	5.4342	2;3	846.3621				173845.0000
	4997	12.4860	3	1342.7565				173797.0000
	4998	13.7051	4	1702.8367				173691.0000
	4999	15.4293	2	1393.6751				173665.0000
	5000	16.0379	2	1026.5715				173452.0000
	5001	11.9501	5	2085.1067				173179.0000
	5002	12.8337	3	1229.6999				173172.0000
	5003	4.2476	2	530.3288				173104.0000
	5004	4.6672	2;1	434.2854				173031.0000
	5005	15.2843	3	1391.7057				173031.0000
	5006	11.1098	1	420.2045				172957.0000
	5007	13.9658	2	928.5354				172898.0000
	5009	8.5030	2	943.4975				172765.0000
	5010	16.2842	2	1706.7750				172565.0000
	5011	13.8498	1	259.1058				172533.0000
	5012	16.5015	3	1830.8979				172448.0000
	5013	7.4744	2	615.3966				172411.0000
	5014	3.1595	1	271.1644				172337.0000
	5015	5.5933	4	1844.9458				172324.0000
	5016	15.6611	4	1636.7976				172281.0000
	5017	4.3056	1	303.1542				172245.0000
	5018	14.3860	2	873.4815				172180.0000
	5019	5.6222	2;3	611.3870				172136.0000
	5020	14.8785	4	1601.7308				172080.0000
	5021	13.1829	1	415.1801				172018.0000
	5022	16.1538	2	995.4876				171885.0000
	5023	21.3376	1	246.0793				171776.0000
	5024	4.7685	1	185.2143				171660.0000
	5025	19.9613	1	486.3531				171565.0000
	5027	1.2463	1	240.9923				171443.0000
	5028	8.9376	1	481.2652				171435.0000
	5029	9.4007	2	1202.5908				171424.0000
	5030	2.5064	1	366.8922				171161.0000
	5031	3.5656	2	489.2550				171141.0000
	5032	12.2542	2	1316.6849				171044.0000
	5033	18.9037	1	765.7690				170956.0000
	5036	14.3280	2	987.4608				170733.0000
	5037	12.4570	3	1248.6826				170686.0000
	5038	12.8627	3	1762.9235				170545.0000
	5039	12.9352	2	779.3821				170491.0000
	5040	12.8627	2	1140.5901				170468.0000
	5041	13.9803	4	2072.0949				170435.0000
	5042	15.0669	3	1732.8541				170392.0000
	5043	2.8980	1	551.1178				170387.0000
	5044	14.7916	4	1998.0616				170377.0000
	5045	10.5450	3	1478.7273				170367.0000
	5046	22.6559	1	486.3538				170340.0000
	5047	13.6037	3;4	1454.8626				170278.0000
	5048	13.1980	4	1539.8391				170258.0000
	5049	9.2849	2	596.3397				170246.0000
	5050	13.6761	2	1030.5195				170222.0000
	5052	12.5294	2	856.4669				170187.0000
	5051	16.7044	3	1441.7781				170187.0000
	5054	4.7685	3	1305.5578				170100.0000
	5056	13.9223	1	604.3447				169973.0000
	5057	8.7637	2	801.4239				169972.0000
	5058	16.3566	4	3705.9226				169965.0000
	5059	13.9803	3	1095.6658				169940.0000
	5060	19.0775	2	1745.9150				169872.0000
	5061	12.9062	3	1265.5655				169842.0000
	5062	10.7767	1	390.2088				169747.0000
	5063	15.1248	1	430.2434				169733.0000
	5064	9.0678	3	1272.6472				169562.0000
	5065	12.4570	2	881.4437				169502.0000
	5066	15.0379	5	2807.3781				169418.0000
	5067	11.5155	2	844.4413				169415.0000
	5068	20.3379	1	930.2179				169407.0000
	5070	14.1251	3	833.4876				168845.0000
	5071	2.6805	2;3	815.4865				168786.0000
	5072	10.1973	2	1331.5863				168681.0000
	5073	9.5600	1	539.2237				168668.0000
	5076	1.9266	1	830.2903				168599.0000
	5077	12.5004	1	351.1958				168563.0000
	5079	8.0973	2	772.4101				168398.0000
	5080	8.1842	4	1479.8171				168359.0000
	5081	2.4049	1	167.0583				168344.0000
	5083	8.8652	2	824.4403				168244.0000
	5084	4.7685	1	226.1392				168210.0000
	5085	10.7912	4	1212.6270				168142.0000
	5086	5.3618	3;4	1112.6666				168122.0000
	5087	15.5742	2	951.4677				168052.0000
	5088	14.7771	2	1360.5560				168041.0000
	5089	18.5126	1	1089.8409				167983.0000
	5090	15.7481	4	1598.8749				167752.0000
	5091	2.9415	1	199.1320				167730.0000
	5092	10.6753	2	779.4294				167686.0000
	5093	2.0570	1	398.1913				167621.0000
	5094	14.2845	2	920.5573				167580.0000
	5095	19.8744	1	729.5702				167546.0000
	5096	12.9946	2	1302.6187				167491.0000
	5097	8.0248	3	829.4487				167483.0000
	5098	13.6616	2	841.3927				167462.0000
	5099	11.3996	2	790.3076				167451.0000
	5100	14.5019	2	994.4559				167446.0000
	5101	20.9753	1	442.3273				167379.0000
	5102	4.8844	1	376.1963				167360.0000
	5103	5.3618	3	1028.5730				167344.0000
	5104	10.9360	3	1641.8463				167176.0000
	5105	13.9803	1	331.2111				167154.0000
	5106	11.4866	4	1816.9088				167124.0000
	5107	5.5788	1	445.2176				167031.0000
	5108	7.8511	2	944.5533				167030.0000
	5109	10.5885	2	1041.3972				166998.0000
	5110	13.0670	1	473.2858				166867.0000
	5111	11.7907	3	1328.7419				166807.0000
	5112	18.3967	1	336.2281				166746.0000
	5113	12.8917	3	1555.7792				166734.0000
	5114	16.0089	4	1628.8175				166584.0000
	5115	7.4165	2	1047.4165				166572.0000
	5116	2.7530	1	732.1073				166517.0000
	5117	10.4436	3	1159.6472				166438.0000
	5118	13.8064	1	416.2639				166360.0000
	5119	8.9810	1	259.1058				166263.0000
	5120	11.6604	2	714.4642				166113.0000
	5121	14.3280	3;4	1185.7089				165901.0000
	5122	13.0525	2	911.4992				165900.0000
	5123	14.1831	1	614.3652				165765.0000
	5125	8.5320	2	710.4552				165684.0000
	5126	14.8640	4	1961.0711				165545.0000
	5127	4.1462	2;3	845.3995				165489.0000
	5128	8.4741	1	185.0688				165374.0000
	5129	4.0447	1	406.1998				165317.0000
	5130	9.9799	1	517.2756				165306.0000
	5131	11.3416	2	1106.4891				165213.0000
	5132	3.9577	2	892.3645				165193.0000
	5133	11.7907	4	2174.0700				165187.0000
	5135	14.5598	2	797.4651				165011.0000
	5136	6.1581	2	743.3359				164794.0000
	5137	18.9471	1	815.7826				164773.0000
	5138	9.3283	1	376.1750				164758.0000
	5140	11.0230	3	1011.6303				164727.0000
	5141	12.6598	4	1689.8956				164638.0000
	5142	13.4009	3	1146.5679				164571.0000
	5143	2.8690	2	398.2643				164515.0000
	5145	5.5210	2	551.2626				164475.0000
	5146	12.9946	2	1057.5780				164462.0000
	5147	5.7816	1	381.1877				164371.0000
	5148	12.8772	4	1749.9988				164367.0000
	5149	14.6757	3	1440.7776				164314.0000
	5150	2.6805	1	403.2434				164249.0000
	5151	14.5309	2	639.3713				164232.0000
	5152	9.8640	4	1836.9887				164224.0000
	5153	11.5880	3	1642.8299				164210.0000
	5154	5.5065	1	185.2145				164194.0000
	5155	14.8930	4	1785.8648				164178.0000
	5156	11.5590	3	1319.7205				164173.0000
	5157	15.9364	2	1139.5625				164144.0000
	5158	15.6611	5	2377.1503				164136.0000
	5159	6.3753	2	885.4790				164038.0000
	5160	18.9471	2	1316.6981				164009.0000
	5161	15.5162	3	1764.8911				164000.0000
	5162	8.4161	2	952.4501				163896.0000
	5163	9.0968	2;3	1109.5836				163868.0000
	5164	3.6381	2	559.3695				163821.0000
	5165	19.2948	1	279.2565				163781.0000
	5166	16.2262	4	2081.0642				163742.0000
	5168	1.9121	1	257.1376				163644.0000
	5169	10.4291	2	872.4615				163595.0000
	5170	11.5880	6	2037.0590				163538.0000
	5172	9.1981	2	777.8894				163439.0000
	5173	15.8060	3	1409.7627				163356.0000
	5174	12.3122	4	1984.0218				163352.0000
	5175	7.5902	1	374.2282				163293.0000
	5176	15.1248	2	676.8747				163213.0000
	5177	15.4148	1	494.2400				163194.0000
	5178	16.6754	3	1395.6505				163018.0000
	5179	8.2567	1	495.2085				163016.0000
	5180	16.3566	5	2597.3970				162973.0000
	5181	15.7336	1	673.2971				162918.0000
	5182	18.3678	1	706.4848				162914.0000
	5184	4.6383	2	990.4707				162762.0000
	5185	11.8922	2	603.3165				162747.0000
	5187	10.2987	1	434.8839				162718.0000
	5188	12.7178	1	186.1369				162676.0000
	5189	14.2700	1	391.1782				162588.0000
	5190	15.6466	4	2419.2654				162571.0000
	5191	2.2165	1	347.0632				162516.0000
	5192	8.7492	3	1721.8361				162229.0000
	5193	10.7188	1	528.2911				162202.0000
	5194	7.6192	2	776.4151				162182.0000
	5195	4.7685	1	390.2768				162154.0000
	5196	10.7767	2	885.4382				162098.0000
	5197	13.7196	3	1133.5760				161968.0000
	5199	14.1106	5;4	2066.0104				161925.0000
	5200	16.6174	2	1414.7431				161689.0000
	5201	15.5017	2	898.5129				161616.0000
	5202	14.1251	3	1355.7531				161568.0000
	5203	6.5345	1	427.2801				161514.0000
	5204	18.8168	1	239.2250				161483.0000
	5205	12.2542	1	259.1059				161426.0000
	5207	10.8636	4	1816.9670				161323.0000
	5208	14.5743	3	1257.6729				161223.0000
	5209	13.8354	2;3	885.5043				161202.0000
	5210	11.8632	1	555.3137				161093.0000
	5211	16.5884	4	1656.8040				160998.0000
	5213	13.5892	3	1355.7433				160961.0000
	5214	15.0669	2	972.4743				160933.0000
	5215	11.4286	3	1240.7251				160848.0000
	5216	20.7435	1	1179.1333				160782.0000
	5217	10.4291	2	732.3768				160751.0000
	5218	14.2990	3	1248.5561				160709.0000
	5219	10.8636	5;4	2451.2283				160667.0000
	5220	14.0527	2	790.4124				160641.0000
	5221	10.4436	2	796.3496				160595.0000
	5222	6.5635	1	251.4696				160592.0000
	5223	9.4296	3	1486.7876				160577.0000
	5224	3.1885	1	348.1829				160507.0000
	5225	16.0379	2	1238.5702				160490.0000
	5226	12.4570	2;1	505.3015				160475.0000
	5227	11.2113	1	520.2538				160394.0000
	5228	1.8541	1	204.1110				160325.0000
	5229	9.7046	3	1217.6413				160267.0000
	5230	13.0090	3	1289.6161				160189.0000
	5231	5.8106	4	1480.8107				160174.0000
	5232	4.7251	1	444.1860				160148.0000
	5233	20.3234	1	486.3537				160104.0000
	5234	4.2621	2;1	472.3121				160089.0000
	5235	11.3271	3	1248.6813				160072.0000
	5236	15.3713	2	987.5141				160062.0000
	5237	10.6029	3	1198.7153				159983.0000
	5238	8.9521	2	972.4314				159915.0000
	5239	14.2121	3	1216.6316				159836.0000
	5240	11.0808	1	584.2926				159817.0000
	5241	14.1976	2	1214.6520				159787.0000
	5242	4.2476	1	236.1561				159696.0000
	5244	10.3132	4	1769.8108				159524.0000
	5245	15.8060	2	923.5543				159498.0000
	5246	13.9368	1	680.3392				159433.0000
	5247	6.2451	1	485.2965				159216.0000
	5249	5.7382	1	270.1750				159182.0000
	5250	18.6863	2	736.4352				159149.0000
	5251	14.1541	3	1315.7492				159145.0000
	5252	19.8164	1	870.1739				159115.0000
	5253	10.4436	3	1105.5804				159043.0000
	5254	13.8209	1	442.2544				158979.0000
	5255	9.9509	4	1569.9334				158958.0000
	5258	2.0425	2;1	446.2490				158790.0000
	5259	10.6898	2	785.4648				158634.0000
	5260	21.9606	1	486.3534				158518.0000
	5261	13.9658	2	971.5309				158345.0000
	5262	10.0523	4	1714.8186				158274.0000
	5263	8.4596	2	1287.6313				158256.0000
	5264	1.5501	1	435.8714				158246.0000
	5265	16.3856	5	2876.4314				158209.0000
	5266	3.8562	2;3	888.5030				158185.0000
	5267	10.9940	2	2072.8285				158181.0000
	5268	12.8917	2	982.5343				158164.0000
	5269	12.0370	2	784.4569				158145.0000
	5270	5.6512	2;3	729.4510				158073.0000
	5271	14.4149	3	1369.6532				158039.0000
	5272	10.0088	1	198.1735				157943.0000
	5273	12.7902	2	944.5182				157941.0000
	5274	2.8980	1	342.1653				157807.0000
	5275	7.8221	4	1760.9107				157762.0000
	5276	13.9658	3	1611.8424				157710.0000
	5277	10.5595	2	818.3929				157614.0000
	5278	14.7916	4	1864.0679				157607.0000
	5279	15.5017	3	1708.7819				157581.0000
	5280	11.4721	3	1259.5795				157463.0000
	5281	11.8922	1	350.2115				157442.0000
	5282	7.7931	1	459.2341				157428.0000
	5283	16.6754	4	1969.9908				157398.0000
	5284	12.0515	2	770.4292				157271.0000
	5285	11.9646	3	1498.8240				157246.0000
	5286	18.3388	3	1993.1183				157221.0000
	5287	12.4136	2	843.4819				157215.0000
	5288	7.9235	2	797.4228				157206.0000
	5290	8.4886	3;4	1432.6674				156922.0000
	5291	13.4009	5	2164.2319				156920.0000
	5292	2.4339	1	275.1482				156858.0000
	5293	16.3421	3	1642.9383				156847.0000
	5294	14.8785	3	1180.6563				156741.0000
	5295	16.3132	3	1539.7816				156732.0000
	5296	7.7931	4	1294.7017				156719.0000
	5297	6.0277	2	662.3603				156711.0000
	5298	14.4584	5	1950.9756				156584.0000
	5299	14.2700	2	1024.5822				156557.0000
	5300	9.5020	3	1465.8011				156545.0000
	5301	13.3719	2;3	1108.5882				156519.0000
	5302	16.6899	4	2315.2636				156408.0000
	5303	13.9223	1	641.3760				156390.0000
	5305	5.9987	1	475.2281				156279.0000
	5306	13.1394	3;4	1359.7298				156261.0000
	5307	8.5609	3	2939.0911				156246.0000
	5308	14.2266	4	2157.0334				156212.0000
	5309	10.9215	1	530.2710				156201.0000
	5310	5.8541	1	397.1487				156194.0000
	5311	14.3280	3	1384.7073				156101.0000
	5312	13.0380	3	1134.5796				156030.0000
	5313	20.5262	1	769.8439				155872.0000
	5314	15.9364	2	1073.5484				155661.0000
	5315	11.7618	2	1730.7364				155658.0000
	5316	13.9947	1	527.7630				155657.0000
	5317	1.4488	1	974.7132				155453.0000
	5318	8.8072	1	321.2996				155426.0000
	5319	12.8917	3	1543.6924				155398.0000
	5320	11.4576	2;3	940.5462				155387.0000
	5321	4.9712	3	725.4182				155268.0000
	5322	11.7907	2	871.5128				155258.0000
	5323	3.5947	2	421.2691				155153.0000
	5324	8.1987	2	1164.5052				155149.0000
	5325	12.4570	2	793.4169				155124.0000
	5326	10.9795	2	766.4823				155088.0000
	5327	15.2988	2	1118.5820				155081.0000
	5328	4.6817	1	174.1118				155053.0000
	5329	15.2843	3;4	1352.7470				154943.0000
	5330	22.6848	1	504.4041				154915.0000
	5331	14.9075	4	1853.9957				154886.0000
	5332	8.9810	2	657.4295				154871.0000
	5333	12.5584	2;3	1276.6162				154848.0000
	5334	11.1388	1	327.2162				154824.0000
	5335	15.7046	1	514.2073				154823.0000
	5336	15.9944	4	1985.9437				154817.0000
	5337	21.4245	1	552.3824				154788.0000
	5338	4.6962	2	1039.3888				154782.0000
	5339	12.7613	2	1078.4341				154733.0000
	5340	9.8640	2	541.3595				154712.0000
	5341	14.1106	1	509.2861				154657.0000
	5342	2.9561	1	318.1329				154568.0000
	5343	11.5735	2	1147.5555				154563.0000
	5344	6.2306	2	1454.5694				154466.0000
	5345	13.8788	2	1116.5432				154403.0000
	5346	15.5017	4	2143.0436				154249.0000
	5347	5.7527	2	811.4673				154168.0000
	5348	7.5757	3	1478.7142				154033.0000
	5349	9.1837	2	528.3388				154006.0000
	5350	4.8844	1	260.0695				153927.0000
	5351	12.6308	4	1650.8935				153763.0000
	5352	8.8217	2	823.3838				153669.0000
	5353	16.6319	3	1329.7382				153659.0000
	5354	15.5452	4	1486.8298				153652.0000
	5355	7.4165	1	407.2162				153643.0000
	5356	5.4486	1	200.1164				153635.0000
	5357	10.3856	2	1054.4918				153610.0000
	5358	8.8941	4	1746.8487				153601.0000
	5359	7.8945	2	793.9299				153499.0000
	5360	8.0103	1	315.1751				153462.0000
	5361	12.5439	3	1993.7495				153408.0000
	5362	12.7033	2	1423.6950				153270.0000
	5363	13.0090	2	1271.5280				153248.0000
	5364	5.7527	1	198.1735				153244.0000
	5365	6.4910	2	960.5241				153198.0000
	5366	18.5995	2	1368.7779				152764.0000
	5367	15.9944	5	2656.3912				152744.0000
	5368	3.0575	5	1339.3790				152712.0000
	5369	13.1539	2	989.5236				152637.0000
	5370	6.5345	2	693.3559				152618.0000
	5371	15.5017	5;4	2048.1602				152614.0000
	5372	7.6192	1	429.2704				152568.0000
	5373	12.3991	1	423.2484				152564.0000
	5374	10.9215	2	753.3921				152475.0000
	5375	4.4357	1	390.2769				152467.0000
	5376	14.9365	2	813.4715				152449.0000
	5377	14.3860	2	1686.7722				152426.0000
	5378	15.0234	5	2823.3710				152376.0000
	5379	2.5499	1	412.2590				152263.0000
	5380	16.4435	1	517.2750				152259.0000
	5381	10.2842	2;3	2344.9337				152158.0000
	5382	16.3132	2	994.5453				152149.0000
	5383	11.8487	3	1445.6794				152098.0000
	5384	10.9795	2	1047.5034				152093.0000
	5385	6.3319	2	770.3924				152082.0000
	5386	15.7046	1	508.2179				152057.0000
	5387	13.5023	3	1341.7204				152034.0000
	5388	15.8205	2	1172.5479				151932.0000
	5389	8.6768	5;4	1446.7947				151924.0000
	5390	13.0815	1	617.3141				151881.0000
	5391	20.9029	1	944.1927				151859.0000
	5392	19.0051	1	213.2457				151833.0000
	5393	9.9799	3	1053.6669				151822.0000
	5394	16.4001	4	2012.1546				151751.0000
	5395	12.9656	2	1392.6544				151718.0000
	5396	15.0089	3	1705.8660				151716.0000
	5397	9.1692	2	974.4828				151656.0000
	5398	15.4003	4	2075.9301				151545.0000
	5399	18.8602	1	1076.2569				151508.0000
	5400	16.1103	1	486.2125				151437.0000
	5401	16.7333	4	1709.9802				151426.0000
	5402	15.3423	2	1761.8777				151257.0000
	5403	14.7771	3;4	1862.8890				151184.0000
	5405	13.7341	2	948.4901				151177.0000
	5406	15.9799	3	1484.8039				151085.0000
	5407	10.7477	1	516.2705				151024.0000
	5408	12.6743	2;3	776.4665				150966.0000
	5409	12.6163	1	360.2374				150935.0000
	5410	15.1103	3;4	1230.7882				150885.0000
	5411	9.1402	3	995.5765				150829.0000
	5413	10.5885	2	593.3179				150679.0000
	5414	5.8830	2	580.2859				150645.0000
	5415	10.5740	5	2073.1925				150607.0000
	5416	8.1842	3	1134.5603				150592.0000
	5417	5.4052	1	347.1694				150576.0000
	5418	15.0379	2	1127.4944				150548.0000
	5419	10.0378	3	948.5153				150450.0000
	5420	13.1394	2	670.4380				150206.0000
	5421	10.9070	2	626.3105				150122.0000
	5422	9.8784	4	1632.8978				150118.0000
	5423	2.0860	1	364.1781				150044.0000
	5424	8.0828	4	1770.9288				150031.0000
	5425	16.0669	4	2026.0957				150016.0000
	5426	14.3425	3	1213.6135				149983.0000
	5427	11.2982	1	259.1061				149935.0000
	5428	14.0672	2	1157.5948				149922.0000
	5429	14.5164	4	1803.0634				149908.0000
	5430	14.2410	4	2441.0981				149882.0000
	5431	9.0244	3	1026.5853				149880.0000
	5432	15.0814	3	1901.9386				149826.0000
	5433	2.2890	1	332.2060				149767.0000
	5434	8.5754	1	588.2762				149707.0000
	5435	5.6222	2	572.3291				149694.0000
	5436	1.7527	4	858.5621				149656.0000
	5437	21.4824	1	805.6136				149646.0000
	5438	3.4060	1	186.1006				149610.0000
	5439	22.5255	1	997.2822				149558.0000
	5440	7.5323	1	633.2913				149551.0000
	5441	10.7043	1	618.2863				149548.0000
	5442	14.7482	4	1712.9336				149504.0000
	5443	15.7481	2	806.4289				149485.0000
	5444	11.2402	1	387.2237				149460.0000
	5445	3.6381	1	156.0764				149437.0000
	5447	14.2555	3	1441.7662				149271.0000
	5448	2.8980	1	542.1698				149256.0000
	5449	15.7336	2	1200.6723				149141.0000
	5450	16.1973	1	432.2589				149137.0000
	5451	14.5164	1	403.8996				149030.0000
	5452	12.9352	3	2322.1001				149016.0000
	5453	9.2271	1	390.2775				148956.0000
	5454	13.1684	2	720.4181				148832.0000
	5455	8.8217	5;4	1773.9539				148829.0000
	5456	16.3132	1	460.2538				148807.0000
	5457	5.7527	2	790.3145				148684.0000
	5458	14.9075	3	1379.7657				148679.0000
	5459	11.7618	2	1108.5162				148575.0000
	5460	19.6281	1	670.4601				148524.0000
	5461	6.0567	2	964.4245				148493.0000
	5462	16.1828	1	708.3926				148423.0000
	5463	6.3319	2	746.3929				148411.0000
	5464	7.5757	3	1172.6527				148309.0000
	5465	14.9654	5;4	2066.9948				148247.0000
	5467	2.3615	1	173.9842				148194.0000
	5468	11.9646	1	480.2586				148071.0000
	5469	14.7482	4	2045.0144				148058.0000
	5470	5.6222	2	686.2694				148048.0000
	5471	14.9799	5	3177.5303				148020.0000
	5472	10.7622	2	981.5362				147987.0000
	5473	12.5294	1	198.1734				147938.0000
	5474	1.2608	1	285.9253				147885.0000
	5475	2.8255	1	233.1376				147861.0000
	5476	12.8917	3	1276.6673				147845.0000
	5477	13.5313	3	1445.7553				147802.0000
	5478	19.1644	1	394.3560				147759.0000
	5479	8.5030	1	448.1994				147695.0000
	5480	14.4584	4	1752.9438				147630.0000
	5481	3.2900	1	152.0334				147613.0000
	5482	4.2766	2	617.3498				147611.0000
	5483	17.5863	9	1547.5418				147467.0000
	5484	11.3851	3	1848.6859				147443.0000
	5485	8.8362	3	1254.6690				147406.0000
	5486	9.2849	1	198.1734				147242.0000
	5487	12.2976	1	447.2124				147238.0000
	5488	16.0524	2	802.5287				147166.0000
	5489	14.9220	1	469.2905				147029.0000
	5490	4.1897	3	1054.6247				146977.0000
	5491	11.8922	5	2021.1288				146837.0000
	5492	16.0669	4	1690.9152				146824.0000
	5493	2.1150	1	268.1536				146799.0000
	5494	6.1292	2	843.4452				146787.0000
	5495	10.0088	1	259.1059				146721.0000
	5496	13.2415	1	198.1735				146683.0000
	5497	8.4596	2	598.2866				146609.0000
	5498	15.2553	3;4	1710.9389				146553.0000
	5499	12.5439	5	2814.5259				146528.0000
	5500	14.9509	3	1358.7430				146517.0000
	5501	12.9946	2	1286.6478				146392.0000
	5502	18.3823	2	1156.6568				146383.0000
	5503	9.9799	2	872.3998				146351.0000
	5504	12.3701	3	2699.0941				146342.0000
	5505	15.4872	4	1920.0055				146310.0000
	5507	15.3858	2;3	1372.7114				146278.0000
	5508	17.8612	1	984.8333				146276.0000
	5509	16.5449	3	1500.7622				146267.0000
	5510	11.6894	2	702.4281				146223.0000
	5511	11.6894	2	716.4071				146160.0000
	5512	18.0349	2	912.5278				146147.0000
	5513	14.0382	2;3	1316.6224				146083.0000
	5514	10.2263	2	804.4466				146055.0000
	5516	15.6901	3	1542.8053				146026.0000
	5517	10.9650	3;4	1410.6367				146006.0000
	5518	5.7092	1	193.1469				145829.0000
	5519	15.7626	3	1926.9413				145776.0000
	5520	16.2407	1	583.3091				145510.0000
	5521	11.1678	1	528.3645				145418.0000
	5522	11.8197	1	356.2063				145346.0000
	5523	3.8414	2;1	445.2650				145223.0000
	5525	8.1262	1	198.1735				145195.0000
	5526	13.6906	2	1134.5815				145188.0000
	5527	11.7618	2	729.4072				145092.0000
	5528	5.7961	1	431.2750				145045.0000
	5529	13.8498	1	614.3277				144842.0000
	5530	15.3713	2	1278.6462				144800.0000
	5531	21.1492	1	525.4244				144780.0000
	5532	8.3727	2	1684.7049				144758.0000
	5534	4.4502	1	266.2489				144698.0000
	5535	15.2553	2	1480.6688				144679.0000
	5536	5.7671	1	212.1528				144656.0000
	5537	6.2306	3	1978.8883				144608.0000
	5538	11.7473	2	897.4196				144578.0000
	5539	16.4146	2	782.4654				144578.0000
	5540	4.1027	2;1	667.2919				144566.0000
	5541	20.3669	1	279.2563				144449.0000
	5542	7.4744	2	736.3366				144315.0000
	5543	11.2837	1	301.2006				144154.0000
	5544	16.0379	3	1653.7699				144151.0000
	5545	15.8205	5;4	1930.0282				144125.0000
	5546	4.0447	1	212.9154				144124.0000
	5547	12.7323	2	1376.6695				144117.0000
	5548	14.4584	1	198.1735				144100.0000
	5549	13.7630	1	727.3627				144072.0000
	5550	10.1973	2	923.4843				144011.0000
	5551	14.4294	4	1944.9104				143993.0000
	5552	13.4878	3	1190.6159				143985.0000
	5553	10.0958	3;4	1267.7488				143923.0000
	5554	3.4060	1	383.1807				143840.0000
	5555	2.2890	1	459.2078				143834.0000
	5556	8.8941	2	1154.6050				143808.0000
	5557	10.9215	1	198.1735				143779.0000
	5558	5.3473	3;4	2249.9175				143732.0000
	5559	12.3701	5	2770.4075				143648.0000
	5560	10.5885	3	1201.6561				143561.0000
	5561	10.8636	1	433.2258				143559.0000
	5562	13.9658	3	1878.9430				143471.0000
	5563	14.9509	1	528.2227				143443.0000
	5564	13.2705	3;4	1387.7580				143396.0000
	5565	21.1202	1	325.3710				143255.0000
	5566	16.2407	3	1748.8831				143222.0000
	5568	13.6326	1	390.2773				143051.0000
	5569	6.0567	1	184.1214				143046.0000
	5570	19.0485	1	323.3302				143028.0000
	5571	5.7382	1	259.1899				143010.0000
	5572	11.4721	4	1624.9165				143006.0000
	5573	9.1981	2	1966.6914				142907.0000
	5574	18.5850	1	682.4997				142858.0000
	5575	13.0960	3	994.5933				142856.0000
	5576	11.0664	2;3	1158.5401				142808.0000
	5577	15.4727	4	1452.8044				142723.0000
	5578	15.5887	3	1565.9024				142711.0000
	5579	12.0804	4	1919.1550				142664.0000
	5580	18.4546	1	367.1386				142648.0000
	5581	11.2837	2	928.4925				142614.0000
	5582	10.9360	1	184.1214				142586.0000
	5583	19.9903	1	542.4484				142576.0000
	5584	12.7033	1	388.2329				142533.0000
	5585	16.1393	5	2649.3803				142457.0000
	5586	12.6743	3;4	1310.7681				142409.0000
	5587	5.7671	2	694.3398				142293.0000
	5588	5.6077	1	669.0840				142257.0000
	5590	10.3856	3	1323.5864				142165.0000
	5591	14.5888	3	1454.7744				142131.0000
	5592	9.9364	2	886.3393				142122.0000
	5593	10.9795	2	1011.4887				141890.0000
	5594	4.2331	1	207.6453				141820.0000
	5595	2.3760	2	733.7840				141793.0000
	5596	14.8785	1	355.2110				141787.0000
	5598	11.0374	1	372.2375				141642.0000
	5599	16.1103	1	510.2865				141618.0000
	5601	15.6756	3;4	1707.8845				141509.0000
	5602	12.7178	1	516.3274				141507.0000
	5603	14.3425	3	1498.6371				141497.0000
	5604	11.9646	3	1292.6986				141382.0000
	5605	19.2948	2	1148.9696				141365.0000
	5606	9.5165	1	390.2775				141358.0000
	5607	12.5584	2	1255.6054				141263.0000
	5608	18.6429	1	684.4288				141183.0000
	5609	15.2553	4	1631.9111				140814.0000
	5610	15.0089	3	1217.5871				140750.0000
	5611	3.6964	1	365.1800				140680.0000
	5613	6.1871	3;4	1465.7807				140526.0000
	5615	5.7961	3	1224.7133				140348.0000
	5616	3.6381	3	766.8422				140254.0000
	5617	11.4721	3	1080.5937				140164.0000
	5618	10.7767	2	738.4756				140106.0000
	5619	14.1976	4	1696.8751				140023.0000
	5620	14.0092	1	479.2390				139993.0000
	5621	9.9074	1	185.0690				139930.0000
	5622	2.0280	2	530.3175				139915.0000
	5623	1.2753	1	157.9649				139900.0000
	5624	3.9142	1	731.2963				139883.0000
	5625	15.7481	3	1355.7660				139827.0000
	5626	3.9287	1	294.2802				139825.0000
	5627	8.5320	2	939.3930				139717.0000
	5628	7.6482	1	493.2908				139653.0000
	5629	13.2415	2	940.4890				139595.0000
	5630	1.9410	1	373.2325				139585.0000
	5631	2.2165	1	365.2161				139560.0000
	5632	12.9801	5;4	1484.8700				139558.0000
	5633	16.4725	2	972.5321				139527.0000
	5634	9.4151	2	1682.7171				139510.0000
	5635	3.1160	1	198.1732				139507.0000
	5636	20.7001	1	523.5079				139483.0000
	5637	29.8838	1	212.9155				139302.0000
	5638	7.9524	2	963.3211				139294.0000
	5639	10.7332	1	422.2168				139261.0000
	5640	10.8491	1	413.1703				139245.0000
	5642	7.9958	1	475.2644				139189.0000
	5643	2.9706	1	390.2771				139175.0000
	5644	16.3277	5	2184.0956				139173.0000
	5645	2.4919	1	276.0333				139159.0000
	5646	7.0261	5;4	1437.8744				139006.0000
	5647	14.2845	3	1536.7476				139002.0000
	5648	12.2542	2	972.5020				138958.0000
	5649	15.2263	4	2344.1352				138904.0000
	5650	12.1528	5;4	2121.0883				138880.0000
	5651	16.5160	4	2160.0927				138748.0000
	5652	2.4919	1	289.1274				138737.0000
	5653	8.1262	2	1005.4281				138653.0000
	5654	3.9432	2	516.3272				138456.0000
	5655	4.0447	3	915.5140				138368.0000
	5656	13.1105	2	1128.5976				138302.0000
	5657	16.7478	2	1645.7813				138190.0000
	5658	11.8342	3	927.4820				138054.0000
	5659	12.3991	2	952.4103				137886.0000
	5660	15.4437	2	1255.6302				137784.0000
	5661	11.3271	2	840.4099				137729.0000
	5662	8.3292	2;3	960.5244				137684.0000
	5663	13.1394	2	989.5422				137625.0000
	5665	4.2476	1	316.1748				137530.0000
	5666	15.5742	3	1516.7941				137516.0000
	5667	10.2552	1	475.2650				137459.0000
	5668	11.2113	1	429.2954				137454.0000
	5669	7.5902	2	1643.7179				137429.0000
	5670	6.3463	2	406.2331				137428.0000
	5671	11.1823	2	837.3987				137313.0000
	5674	6.6791	1	738.3288				137127.0000
	5673	15.5162	2;3	1192.6107				137127.0000
	5675	23.0044	3	845.7114				137082.0000
	5676	5.9843	3	556.8545				137018.0000
	5678	2.7530	1	412.2591				136847.0000
	5680	14.7047	3;4	1397.8367				136835.0000
	5681	15.2408	2	1482.7444				136806.0000
	5682	12.8917	1	501.2806				136774.0000
	5683	9.6757	4	1353.7932				136766.0000
	5684	9.7626	3	1296.7165				136750.0000
	5685	11.6459	1	429.2952				136635.0000
	5686	14.6468	2	798.4720				136496.0000
	5687	11.5735	3	2192.0212				136378.0000
	5688	15.3568	4	1637.0117				136289.0000
	5689	1.3187	1	412.2582				136239.0000
	5690	14.4584	1	498.2962				136230.0000
	5691	18.7008	2	1111.6030				136193.0000
	5692	15.2408	3	1717.9108				136152.0000
	5693	3.4640	1	275.1484				136051.0000
	5694	5.3184	4	1404.7206				135894.0000
	5695	3.7109	1	335.1517				135890.0000
	5696	8.5175	1	472.2649				135885.0000
	5697	15.6031	1	390.2773				135876.0000
	5698	14.3280	1	390.2774				135816.0000
	5699	8.6912	2	628.3766				135813.0000
	5700	12.5004	2	811.3977				135724.0000
	5701	6.2016	2	716.3828				135712.0000
	5702	21.1057	1	674.5212				135672.0000
	5703	6.1436	2	827.4143				135658.0000
	5704	11.0519	1	542.2383				135599.0000
	5705	12.3266	1	390.2772				135524.0000
	5706	14.4874	2;1	578.3072				135482.0000
	5707	13.3429	2	588.3431				135461.0000
	5708	15.1683	1	555.3025				135454.0000
	5709	12.8192	2	1248.5750				135328.0000
	5710	5.7816	2	675.3623				135320.0000
	5711	3.7834	1	378.1851				135181.0000
	5712	10.8781	3;4	1460.7271				135146.0000
	5713	12.0370	1	440.1926				135013.0000
	5714	12.8917	2	924.5153				135010.0000
	5715	4.4936	2	587.3640				134977.0000
	5716	11.4576	2	799.4681				134908.0000
	5717	14.0237	3	1558.8033				134901.0000
	5719	20.2366	1	542.4482				134744.0000
	5720	12.6743	1	656.2819				134743.0000
	5721	14.1831	3	1511.8210				134682.0000
	5722	1.8251	2	514.2751				134606.0000
	5723	11.6170	4	1708.7350				134552.0000
	5724	9.3573	2	612.2944				134545.0000
	5725	3.2175	1	337.1749				134473.0000
	5726	17.7165	1	363.1376				134359.0000
	5727	11.5880	5	2018.1126				134337.0000
	5728	0.5314	1	294.2804				134146.0000
	5729	20.7725	1	917.8645				134093.0000
	5730	13.8643	1	529.2665				134047.0000
	5731	9.1113	1	184.1213				134035.0000
	5732	3.5367	2	518.3177				134008.0000
	5734	12.9207	2	828.4739				133923.0000
	5733	15.0959	1	487.2651				133923.0000
	5735	9.0244	3	1647.8021				133916.0000
	5736	2.3615	2	643.3289				133782.0000
	5737	14.4729	2;3	1138.5739				133778.0000
	5738	16.2407	4	1770.9742				133768.0000
	5739	3.3335	1	242.1631				133750.0000
	5740	1.9990	1	390.2770				133716.0000
	5741	7.5613	1	390.2777				133673.0000
	5742	14.3280	1	248.0953				133603.0000
	5743	16.5160	2	799.4123				133518.0000
	5744	4.7830	2	514.3343				133511.0000
	5745	13.7196	2	1130.5514				133395.0000
	5746	2.3615	2	371.2614				133354.0000
	5747	15.8785	1	582.3495				133334.0000
	5748	15.6177	2	1234.5412				133198.0000
	5749	7.7931	3	1313.5551				133189.0000
	5750	3.9432	4	1030.6866				133107.0000
	5751	9.6757	5	2128.2154				133083.0000
	5752	18.8023	1	1207.1641				132948.0000
	5753	7.9379	1	390.2772				132794.0000
	5754	13.9658	1	537.2810				132772.0000
	5755	13.4878	2	879.3393				132759.0000
	5756	15.6756	3	1308.7881				132748.0000
	5757	5.5933	1	396.1643				132707.0000
	5758	7.9669	2	689.3971				132601.0000
	5759	11.4141	1	390.2772				132570.0000
	5760	14.0816	5;6	2506.2828				132526.0000
	5762	5.1015	1	198.1732				132515.0000
	5761	8.0103	1	925.8874				132515.0000
	5763	10.0813	1	330.2273				132473.0000
	5764	10.4291	2	852.3073				132406.0000
	5765	8.2567	1	400.1963				132401.0000
	5766	4.0157	2	800.4504				132355.0000
	5767	8.7203	1	390.2768				132285.0000
	5768	14.4149	4	1394.7580				132273.0000
	5769	15.2843	4	2077.0910				132235.0000
	5770	10.4725	1	390.2773				132199.0000
	5771	15.9219	3	1552.8698				132176.0000
	5772	15.6322	1	447.9104				132092.0000
	5773	16.6754	1	417.2594				132028.0000
	5774	13.3284	2	1193.5876				131996.0000
	5775	1.2463	1	189.9440				131832.0000
	5776	7.0840	1	390.2303				131826.0000
	5777	13.5602	2	744.4493				131766.0000
	5778	5.6947	1	408.2377				131764.0000
	5779	15.8785	5	2110.2110				131734.0000
	5780	5.7961	2;1	471.2701				131707.0000
	5781	6.0132	4	1456.7855				131520.0000
	5782	14.9509	4	1583.8875				131355.0000
	5783	15.9509	1	592.3340				131328.0000
	5784	14.4005	2	989.5044				131218.0000
	5785	2.9706	1	284.2716				131187.0000
	5786	16.1393	4	2173.0932				130980.0000
	5787	7.9379	2	804.4453				130952.0000
	5788	14.4729	2	1658.8137				130920.0000
	5789	10.7477	1	386.2645				130904.0000
	5790	13.2125	3	1303.6171				130897.0000
	5792	14.8351	1	390.2775				130790.0000
	5793	11.8632	1	388.2436				130776.0000
	5794	13.5458	1	427.1748				130682.0000
	5795	12.3122	3	1228.6891				130658.0000
	5796	4.1027	2	780.3504				130639.0000
	5797	12.3266	1	661.3284				130597.0000
	5798	8.8797	3	2402.0099				130478.0000
	5799	14.3425	5	1973.0238				130466.0000
	5800	6.4766	3	2049.9239				130416.0000
	5801	18.3823	1	377.2908				130402.0000
	5802	0.0070	1	390.2773				130185.0000
	5803	9.1837	1	198.1735				130097.0000
	5804	10.1103	2	943.5351				129918.0000
	5805	8.1262	1	198.1735				129870.0000
	5806	12.1528	1	659.3077				129820.0000
	5808	2.9706	1	362.1737				129766.0000
	5809	2.8690	1	430.1563				129706.0000
	5810	4.0447	1	165.0952				129703.0000
	5811	8.8797	1	420.2492				129671.0000
	5812	1.2608	1	162.1004				129441.0000
	5813	4.0592	1	369.2013				129339.0000
	5814	13.2125	1	198.1734				129262.0000
	5815	4.3779	1	360.2121				129255.0000
	5816	8.2858	3	970.5725				129162.0000
	5817	14.1106	2	836.4864				129135.0000
	5818	22.4966	1	1018.2115				129125.0000
	5819	2.0570	1	353.8596				129009.0000
	5820	10.0958	1	422.1919				128979.0000
	5821	16.1248	2	985.5209				128936.0000
	5822	7.7207	2	952.4868				128929.0000
	5823	8.5464	2	1649.6675				128919.0000
	5825	6.0277	3	1125.5530				128899.0000
	5826	21.5114	1	737.4965				128896.0000
	5827	8.8217	2;3	1346.5871				128843.0000
	5828	6.6502	2;3	880.4042				128821.0000
	5829	21.4969	1	367.3813				128808.0000
	5830	3.4495	2;1	405.2339				128723.0000
	5831	5.3039	3	978.4995				128631.0000
	5832	9.1981	2	854.3671				128550.0000
	5833	15.0959	3	1835.8787				128362.0000
	5834	3.5367	1	273.1803				127910.0000
	5835	18.7008	1	574.4841				127873.0000
	5836	22.4821	1	737.4969				127827.0000
	5837	3.0430	1	286.1821				127825.0000
	5838	4.4647	1	178.9834				127825.0000
	5839	1.0101	1	185.2144				127824.0000
	5840	2.5209	6;4	1382.7377				127717.0000
	5841	15.4148	5	2345.1994				127697.0000
	5842	13.9223	4	1446.8214				127622.0000
	5843	11.2837	2	640.3261				127534.0000
	5844	11.7328	1	516.2182				127479.0000
	5845	10.7043	1	323.1383				127426.0000
	5846	14.6757	4	2074.1406				127388.0000
	5847	11.6604	3	1097.5655				127369.0000
	5848	6.5635	1	445.2650				127229.0000
	5849	14.9075	3	1103.6456				127164.0000
	5850	10.0668	1	505.2581				127161.0000
	5851	15.5742	1	198.1735				127141.0000
	5852	15.8060	5;4	2651.2749				127118.0000
	5853	15.4582	1	397.1675				127095.0000
	5854	13.8933	4	2237.0583				127055.0000
	5855	2.4919	1	291.9731				127011.0000
	5856	6.6647	4	1455.7650				126984.0000
	5857	0.8146	1	175.9734				126887.0000
	5859	3.1885	1	217.1426				126583.0000
	5860	3.1305	1	228.1109				126575.0000
	5861	6.3608	1	394.1971				126467.0000
	5862	3.5512	1	250.0989				126271.0000
	5863	10.6319	1	500.2957				126255.0000
	5864	18.4691	2	568.3948				126219.0000
	5865	10.3567	1	496.2652				126035.0000
	5866	6.0567	1	330.2272				125974.0000
	5867	14.0672	1	198.1735				125966.0000
	5869	6.2161	1	718.3029				125927.0000
	5870	19.4252	1	1207.1642				125734.0000
	5871	5.8396	2	818.4135				125721.0000
	5872	12.6598	1	328.8709				125651.0000
	5873	7.8511	3	1430.6760				125597.0000
	5874	13.4299	2	900.5038				125581.0000
	5875	13.3139	2	659.3736				125427.0000
	5876	11.3127	4	1577.8177				125404.0000
	5877	20.6566	1	542.4487				125302.0000
	5878	2.2745	1	214.9044				125108.0000
	5879	11.3996	5	2098.1904				125058.0000
	5880	13.9368	1	401.2392				125049.0000
	5881	16.6319	6	2698.4437				125011.0000
	5882	8.8362	1	482.2020				124983.0000
	5883	2.5644	2	691.3689				124926.0000
	5884	13.0380	1	646.3010				124893.0000
	5885	2.2310	1	294.1428				124841.0000
	5886	19.0920	1	782.1788				124840.0000
	5887	12.1673	3	1395.6601				124838.0000
	5888	13.1539	1	427.2800				124801.0000
	5889	4.9134	3	1742.7085				124763.0000
	5890	2.0425	1	419.2380				124616.0000
	5891	1.1155	1	155.0947				124555.0000
	5892	14.5454	4	1626.9065				124502.0000
	5893	13.8933	1	524.1981				124473.0000
	5894	15.9364	4	2153.0288				124459.0000
	5895	12.0659	2	1182.5521				124457.0000
	5896	10.8057	2	813.4712				124390.0000
	5899	7.5468	2	692.3717				124307.0000
	5900	3.2319	1	385.1778				124223.0000
	5902	4.0592	2	731.4176				124098.0000
	5903	7.7496	3	2007.9028				124060.0000
	5904	3.4205	1	707.2613				123977.0000
	5905	20.8160	1	925.2613				123967.0000
	5906	1.2318	1	193.9656				123934.0000
	5907	7.8366	3	1099.5815				123523.0000
	5908	4.2476	2	609.3347				123302.0000
	5909	10.9940	4	1551.8870				123182.0000
	5910	15.7626	5	2681.4250				123175.0000
	5911	4.3490	1	389.1700				123161.0000
	5912	15.4727	1	427.1725				123157.0000
	5913	22.4386	1	997.2813				123131.0000
	5914	1.1884	1	217.9358				123119.0000
	5915	16.0813	2	1020.5731				123112.0000
	5916	13.3864	1	443.2752				123012.0000
	5917	19.0340	1	777.2204				122944.0000
	5918	15.7336	1	519.2726				122818.0000
	5919	8.6478	3	965.5293				122721.0000
	5920	18.9181	2	1037.6229				122693.0000
	5921	14.1686	3	1437.8077				122512.0000
	5922	14.8496	1	601.3235				122493.0000
	5923	7.4020	4	1575.8352				122432.0000
	5924	15.8205	2	843.5065				122371.0000
	5925	10.0088	3	1050.5255				122225.0000
	5926	12.1528	3	1212.6808				122101.0000
	5927	8.3292	2	811.3650				122097.0000
	5928	16.4725	4	1691.0106				122032.0000
	5929	4.1027	2	816.4092				121967.0000
	5930	5.9843	3	1907.8482				121895.0000
	5931	16.6464	5;6	2836.3811				121879.0000
	5932	3.0285	1	281.1476				121813.0000
	5933	23.3832	1	198.1734				121733.0000
	5934	6.0422	1	467.2024				121723.0000
	5935	13.1829	2	953.5671				121697.0000
	5936	8.1407	3	1854.6974				121680.0000
	5937	4.2331	2	684.4038				121589.0000
	5938	27.1563	1	294.2802				121380.0000
	5939	12.7468	1	382.1905				121300.0000
	5940	4.4068	1	238.2175				121282.0000
	5941	13.0815	1	430.2432				121264.0000
	5942	13.8788	1	434.2648				121209.0000
	5943	19.8888	1	650.4320				121166.0000
	5944	3.6527	1	412.2592				121062.0000
	5945	21.9171	1	569.4504				120979.0000
	5946	9.1547	3;4	1186.7039				120862.0000
	5947	15.8495	1	557.3182				120827.0000
	5948	14.9799	2	961.5067				120819.0000
	5949	13.4878	1	659.3868				120469.0000
	5950	5.4631	2	939.3922				120432.0000
	5951	3.5947	1	255.9332				120411.0000
	5952	23.4425	1	440.2904				120409.0000
	5953	16.0524	4	1934.0732				120334.0000
	5954	15.0959	2	991.5826				120326.0000
	5955	4.1606	2	543.3497				120315.0000
	5956	15.5742	3;4	1499.7734				120281.0000
	5957	12.6743	2	810.5080				120171.0000
	5958	11.3706	3	1436.7751				120113.0000
	5959	13.6471	3	1373.6852				120081.0000
	5960	15.3133	4	1640.8426				120046.0000
	5961	8.7637	2	591.3023				120016.0000
	5962	13.9658	1	464.2294				120013.0000
	5963	4.0737	1	257.1377				120008.0000
	5965	6.3608	2	1727.7495				119921.0000
	5966	2.8980	1	175.9666				119900.0000
	5967	14.8785	5	2482.2981				119828.0000
	5968	12.8627	1	411.1835				119811.0000
	5970	3.2175	1	172.1085				119564.0000
	5971	11.4866	3;4	1400.7872				119511.0000
	5972	12.7323	2	778.4231				119497.0000
	5973	9.7626	3	1288.6308				119463.0000
	5974	10.5160	4	1511.8793				119450.0000
	5975	11.8197	3	1333.6995				119436.0000
	5976	15.9799	2	1942.7942				119361.0000
	5977	16.5884	2	978.5386				119333.0000
	5978	9.7626	1	294.2806				119261.0000
	5979	12.2397	2	1043.5187				119193.0000
	5980	2.2745	2	591.2863				119173.0000
	5981	15.7915	3	1681.8780				119161.0000
	5982	14.1251	1	857.4142				119150.0000
	5983	7.6772	3	1191.6016				119016.0000
	5984	11.1533	1	467.2864				118972.0000
	5985	12.7902	4	1963.9997				118875.0000
	5986	12.6018	5	2115.1678				118874.0000
	5987	6.0712	1	586.3083				118872.0000
	5988	2.3615	1	332.2061				118795.0000
	5989	15.2118	4	1624.9631				118615.0000
	5990	2.1585	1	300.1336				118604.0000
	5991	12.2976	4	1601.8591				118506.0000
	5992	12.7033	2	1020.5620				118361.0000
	5993	23.3542	1	390.2774				118328.0000
	5994	15.1103	3;4	1630.8226				118207.0000
	5995	18.8023	1	367.4178				118187.0000
	5996	15.4148	2	780.4864				118067.0000
	5997	12.6888	1	561.2912				118003.0000
	5998	15.6322	2	1210.5678				117802.0000
	5999	1.2608	1	248.9184				117771.0000
	6000	13.2560	4	2055.1457				117669.0000
	6001	7.9524	2	776.4881				117633.0000
	6003	22.4821	1	1102.8960				117380.0000
	6004	3.4350	1	287.1960				117319.0000
	6005	11.1098	2	718.2226				117302.0000
	6007	12.6453	1	415.2786				117276.0000
	6008	18.7443	1	537.3647				117246.0000
	6009	15.4872	2	1210.5660				117134.0000
	6010	13.3574	1	440.2901				117128.0000
	6011	2.3470	2	511.2867				116845.0000
	6012	18.8313	1	779.6275				116804.0000
	6013	8.2277	2	1701.7230				116721.0000
	6015	11.1678	4	1506.7812				116615.0000
	6014	23.9275	1	154.0743				116615.0000
	6016	6.7370	1	440.2908				116531.0000
	6017	15.6031	4	1892.0610				116484.0000
	6018	12.3991	2	1124.5739				116463.0000
	6019	15.7770	3	1769.8033				116389.0000
	6020	4.0447	1	305.1713				116297.0000
	6021	18.4836	1	399.3892				116163.0000
	6022	2.9561	2;1	545.2816				116153.0000
	6023	13.5747	3	1503.6270				116145.0000
	6024	5.8541	2	820.3272				116117.0000
	6025	14.6178	4	1866.1321				116116.0000
	6026	12.6163	2	797.3780				116057.0000
	6027	12.1818	4	1635.7390				115864.0000
	6028	13.7196	3	1538.8141				115811.0000
	6029	14.7771	3	1524.6994				115809.0000
	6030	14.3860	5;4	2652.2749				115761.0000
	6031	19.2223	1	213.2458				115675.0000
	6032	12.6888	2	848.4760				115651.0000
	6033	13.1249	3	1509.7077				115631.0000
	6034	10.0668	2	738.3922				115618.0000
	6036	7.4454	3	871.5614				115609.0000
	6035	29.4931	1	155.0948				115609.0000
	6037	10.4436	2	853.3936				115442.0000
	6038	22.3372	1	198.1735				115289.0000
	6039	13.0815	4	1719.9746				115279.0000
	6040	3.4495	2	511.2283				115265.0000
	6041	4.5370	1	185.2144				115120.0000
	6042	19.7875	1	851.2395				114972.0000
	6043	20.3524	1	1102.8963				114920.0000
	6044	15.7046	2	916.5238				114910.0000
	6045	15.6756	3	1520.7527				114871.0000
	6047	8.1407	5	1867.0259				114770.0000
	6048	10.1828	1	605.2820				114669.0000
	6049	7.9379	1	478.1804				114584.0000
	6050	12.4715	4	1825.9953				114567.0000
	6051	12.1673	3	1670.8716				114472.0000
	6052	13.3139	3	1206.6359				114470.0000
	6053	14.9220	5	2315.3451				114413.0000
	6054	12.4136	1	552.2438				114398.0000
	6055	16.7333	1	390.2777				114258.0000
	6056	8.4451	1	830.8641				114249.0000
	6057	16.0524	3	1348.6559				114206.0000
	6058	10.6464	2	1055.3877				114194.0000
	6059	21.6708	1	359.3555				114064.0000
	6060	1.2608	1	179.9524				114030.0000
	6061	19.0920	1	574.6447				113965.0000
	6062	22.7862	4	743.7982				113803.0000
	6063	7.8511	2	811.4563				113785.0000
	6064	18.7153	1	787.7508				113695.0000
	6066	15.2408	3	2019.9993				113649.0000
	6068	1.8686	1	391.1888				113586.0000
	6069	14.4729	1	513.2920				113462.0000
	6070	12.3556	1	356.8189				113452.0000
	6071	15.7770	5	2258.1689				113302.0000
	6072	7.7641	2	878.3891				113279.0000
	6073	21.0622	1	611.1737				113278.0000
	6074	6.0712	2	477.2227				113174.0000
	6075	13.2270	3	1632.7888				113155.0000
	6077	5.7816	2	958.1302				113127.0000
	6078	14.6757	2	1106.5252				113082.0000
	6079	7.2141	1	440.2909				113078.0000
	6080	20.4683	2	752.5158				113050.0000
	6081	11.6315	2	770.9398				113002.0000
	6082	5.5933	1	463.1553				112973.0000
	6083	3.9722	1	162.9330				112840.0000
	6084	15.7915	2	1155.5852				112759.0000
	6085	15.6611	4	2138.0188				112724.0000
	6086	4.1172	2;3	787.4190				112675.0000
	6087	13.2560	4	1741.8885				112600.0000
	6088	13.1684	4	1590.8255				112590.0000
	6089	13.1539	1	529.3232				112525.0000
	6090	13.9223	2	839.4883				112450.0000
	6092	2.5935	1	167.0583				112384.0000
	6093	16.2407	3	1460.7203				112362.0000
	6094	11.8342	2	740.4430				112309.0000
	6095	9.7046	2	822.3990				112210.0000
	6096	16.7478	2	1279.6063				111997.0000
	6098	2.9996	1	165.9518				111950.0000
	6099	3.2900	1	226.1066				111876.0000
	6100	2.1585	1	382.1966				111851.0000
	6101	1.1884	2	792.3597				111823.0000
	6102	10.8636	4	1736.9557				111515.0000
	6103	14.0092	2	944.4723				111459.0000
	6104	12.9207	2	749.9033				111422.0000
	6105	15.9074	4	2015.0436				111385.0000
	6106	23.0334	6	4308.0984				111223.0000
	6107	13.0815	4	1826.9403				111203.0000
	6108	5.7092	4	1215.5967				111121.0000
	6109	14.2700	3	1328.5685				111085.0000
	6110	14.4729	2	884.4874				111076.0000
	6111	8.3437	3	1422.7249				111066.0000
	6112	13.4299	2	940.5456				111055.0000
	6113	3.4495	1	357.1474				111050.0000
	6114	22.8007	1	258.8876				110976.0000
	6115	19.1788	1	723.4827				110954.0000
	6116	1.6947	2	674.3343				110947.0000
	6117	19.2368	1	1102.8964				110939.0000
	6118	15.5307	4	1908.9234				110736.0000
	6119	10.2987	3	1350.7009				110603.0000
	6120	11.5300	2	719.4449				110497.0000
	6121	10.2697	1	485.2494				110453.0000
	6122	18.4546	1	354.2747				110217.0000
	6123	16.5594	4	1919.9495				110196.0000
	6124	4.3924	2	528.2655				110193.0000
	6125	6.0567	1	388.1961				110078.0000
	6126	2.8110	1	268.1535				110075.0000
	6127	2.7240	2	542.3291				110055.0000
	6128	8.2858	1	482.2859				110049.0000
	6129	6.1726	3	1968.7765				109936.0000
	6130	1.1155	1	198.1732				109875.0000
	6131	18.6140	1	366.2019				109742.0000
	6132	5.6077	2	655.3656				109532.0000
	6133	13.9223	2;3	1208.6569				109531.0000
	6134	6.0132	1	355.1972				109465.0000
	6135	3.1010	1	252.1452				109281.0000
	6136	15.8929	4	2267.1140				109140.0000
	6137	2.3325	2	547.3152				109075.0000
	6138	8.8072	2	664.3306				109065.0000
	6139	9.7046	2	769.3882				109019.0000
	6140	4.0012	1	332.1697				108955.0000
	6141	9.9509	2	693.3487				108904.0000
	6142	11.8197	2	1012.5559				108885.0000
	6143	3.3335	2	587.3392				108728.0000
	6144	14.4874	2	872.4616				108699.0000
	6145	11.3996	2	819.2616				108693.0000
	6146	9.1692	1	485.2969				108569.0000
	6147	4.2766	1	401.2750				108566.0000
	6148	11.2692	2	1607.6596				108505.0000
	6149	14.2700	3	1379.7102				108493.0000
	6150	22.7138	1	178.9787				108366.0000
	6151	20.8594	2	986.5655				108351.0000
	6152	13.2270	5;4	1740.0652				108308.0000
	6153	10.8926	5;4	1891.9451				108251.0000
	6154	5.6802	3	1118.5324				108195.0000
	6155	14.6323	1	487.2226				108167.0000
	6156	10.5740	5	2073.1938				108151.0000
	6157	1.9990	1	374.2166				107939.0000
	6158	10.4870	5	2044.0828				107932.0000
	6159	15.6756	1	470.3475				107787.0000
	6160	2.8255	1	180.1186				107561.0000
	6161	19.6136	2	662.6487				107482.0000
	6162	10.0088	3	1716.9182				107445.0000
	6163	3.8269	1	302.2068				107429.0000
	6164	14.1976	4	1485.7765				107399.0000
	6165	19.0920	2	1212.7160				107367.0000
	6166	5.6802	2	806.3963				107335.0000
	6167	22.9754	1	217.9771				107283.0000
	6168	15.2118	3	2104.1039				107259.0000
	6169	13.3284	2	702.3601				107198.0000
	6170	6.3174	2	832.4126				107004.0000
	6172	13.5023	2	1317.5935				106917.0000
	6171	22.6414	1	198.1734				106917.0000
	6174	13.4444	3	1508.8081				106821.0000
	6175	4.8844	1	695.2864				106643.0000
	6176	15.9654	3	1452.7410				106607.0000
	6177	13.1980	1	294.1764				106606.0000
	6178	13.1539	1	471.3175				106590.0000
	6179	12.4425	1	416.2539				106562.0000
	6180	10.4581	1	531.2544				106386.0000
	6181	12.7468	3	1471.6594				106326.0000
	6182	14.8061	3	1525.8588				106319.0000
	6184	12.2687	2	668.4092				106205.0000
	6185	3.5801	1	201.9730				106148.0000
	6186	2.3470	2	630.3698				106117.0000
	6187	10.9505	2	762.3805				106010.0000
	6188	6.0712	1	356.2427				105945.0000
	6189	15.2553	4	1723.7977				105939.0000
	6190	13.9078	2	841.4311				105816.0000
	6191	3.2175	1	165.9517				105810.0000
	6192	17.2538	2	1047.5488				105802.0000
	6193	15.1683	3	1525.8581				105791.0000
	6194	18.7733	1	525.4247				105717.0000
	6195	14.3860	2	844.4200				105676.0000
	6196	14.4729	5;4	1786.9508				105653.0000
	6197	24.6879	1	198.9894				105608.0000
	6199	14.7192	1	630.3500				105606.0000
	6200	12.9352	2	932.4391				105523.0000
	6201	4.2476	1	172.1212				105491.0000
	6202	11.8777	3	1287.6721				105439.0000
	6203	12.2976	1	331.2115				105300.0000
	6204	25.0035	1	198.9894				105230.0000
	6205	5.9553	2;1	401.2641				105177.0000
	6206	14.4005	2	975.4848				105134.0000
	6207	2.5209	1	281.9170				105047.0000
	6208	11.4286	2	606.3132				105033.0000
	6209	2.0135	1	226.6350				105012.0000
	6210	12.6163	5	2097.2286				104921.0000
	6211	12.8192	3	1489.7038				104910.0000
	6212	1.8396	2	313.2055				104874.0000
	6213	4.2476	1	337.1754				104835.0000
	6215	6.1871	3	1414.6454				104739.0000
	6216	5.9698	2	805.3640				104733.0000
	6218	12.9801	3	1155.6516				104672.0000
	6217	13.0670	5;4	1740.0643				104672.0000
	6219	5.8686	2	528.3749				104585.0000
	6220	10.7622	2	754.4478				104556.0000
	6221	13.7196	3	1333.6778				104479.0000
	6222	14.0961	2	940.5100				104475.0000
	6223	11.7039	2;3	1714.8140				104442.0000
	6224	23.8245	1	282.2561				104343.0000
	6225	13.8354	5	2775.4072				104084.0000
	6226	16.7333	3	1344.7151				104062.0000
	6227	4.2621	1	258.9498				104000.0000
	6228	23.4715	1	235.9313				103898.0000
	6229	5.6802	2	751.3618				103818.0000
	6230	12.6598	4	1426.8052				103702.0000
	6231	13.5313	1	440.2912				103647.0000
	6232	23.2654	1	224.9045				103623.0000
	6233	14.1106	2	943.5097				103619.0000
	6234	5.2316	1	271.1533				103472.0000
	6235	10.8636	3;4	1506.7046				103454.0000
	6236	5.8541	2	458.2855				103440.0000
	6237	11.0519	2	808.9361				103380.0000
	6238	9.3573	1	472.2760				103315.0000
	6239	7.6917	3	1930.7502				103311.0000
	6240	4.2042	2	568.3334				103287.0000
	6241	19.2803	1	366.2018				103209.0000
	6242	11.1968	1	343.1747				103080.0000
	6243	16.3277	1	440.2906				102938.0000
	6244	2.0860	1	345.0339				102708.0000
	6245	2.0135	1	418.1812				102544.0000
	6247	14.4729	3	1584.8254				102315.0000
	6248	2.9851	1	177.9624				102310.0000
	6249	15.7915	3	1571.8544				102240.0000
	6250	22.6559	1	171.9492				102106.0000
	6251	2.0570	2;1	532.2496				102098.0000
	6253	12.3122	1	200.1163				101953.0000
	6254	4.3201	2	532.2972				101865.0000
	6255	12.3556	1	440.2908				101837.0000
	6256	6.1871	1	243.1223				101786.0000
	6257	10.1683	2	881.5091				101659.0000
	6258	11.2982	2	714.3853				101584.0000
	6259	15.5162	4	1951.9200				101317.0000
	6260	15.8640	1	634.3081				101312.0000
	6261	6.2016	1	440.2910				101265.0000
	6262	19.4108	1	368.3768				101205.0000
	6263	8.1842	2	1684.7072				101041.0000
	6264	11.1823	1	615.3235				101035.0000
	6265	3.2464	2	770.3557				100889.0000
	6266	18.9471	1	393.2493				100774.0000
	6267	10.9505	2	888.4449				100713.0000
	6268	8.2567	2;1	626.3033				100653.0000
	6269	20.3234	1	598.5112				100585.0000
	6270	11.9066	1	412.2692				100581.0000
	6272	11.4286	2	1118.5731				100393.0000
	6273	7.6337	1	184.1579				100335.0000
	6274	3.7979	1	182.0557				100304.0000
	6275	7.5757	3	1204.6408				100286.0000
	6276	6.2306	1	155.1314				100231.0000
	6277	20.2945	1	310.1195				100141.0000
	6278	2.3035	1	405.2045				100096.0000
	6279	13.1394	2	661.3553				100039.0000
	6280	5.8106	1	420.1683				99982.0000
	6281	5.3618	1	155.1311				99963.0000
	6282	11.5735	3	1599.6862				99950.0000
	6283	1.6223	1	463.8310				99781.0000
	6284	13.4299	4	1962.9961				99760.0000
	6285	19.4252	1	368.2176				99758.0000
	6286	2.2455	4	1407.7099				99752.0000
	6287	14.2121	4	1926.0651				99403.0000
	6288	22.7573	1	165.9474				99363.0000
	6289	14.3425	3	1277.6643				99190.0000
	6290	2.3035	1	251.1614				99133.0000
	6291	1.9410	1	431.2381				99070.0000
	6292	4.2331	2	903.4678				99003.0000
	6293	19.9758	1	856.1975				98851.0000
	6294	15.8350	3	1980.9155				98767.0000
	6295	11.4576	3	1381.8067				98640.0000
	6296	23.1639	1	154.9676				98615.0000
	6297	12.3122	2	1481.6252				98428.0000
	6298	20.4248	1	723.4817				98396.0000
	6299	25.2732	1	198.9894				98357.0000
	6300	8.1407	1	458.2861				98290.0000
	6301	21.4390	1	216.0974				97886.0000
	6302	4.4502	4	1106.5946				97885.0000
	6303	19.1933	1	352.2228				97770.0000
	6304	13.9947	5;6	2496.3229				97743.0000
	6305	21.0622	1	283.3241				97418.0000
	6306	11.1388	2;1	371.2365				97266.0000
	6307	4.2476	1	285.1438				97170.0000
	6308	5.6077	4	1942.9951				97143.0000
	6309	3.2319	1	243.1639				97098.0000
	6310	13.5313	3;4	1279.6783				97068.0000
	6311	12.8627	2;3	1355.7170				97000.0000
	6312	4.3201	1	200.0798				96951.0000
	6314	19.5412	1	723.4820				96854.0000
	6315	13.2705	3	1834.9187				96636.0000
	6316	10.1248	1	457.1856				96588.0000
	6317	28.4523	1	212.9155				96568.0000
	6318	20.7290	1	759.5416				96471.0000
	6319	8.1552	3	1594.5965				96441.0000
	6320	14.1831	2	1489.6380				96410.0000
	6321	2.8545	2	516.3272				96369.0000
	6322	13.6761	4	1713.9035				96311.0000
	6323	13.1539	2	696.0257				96279.0000
	6324	12.9062	4	1670.8535				96149.0000
	6325	9.8784	2	970.4992				96084.0000
	6326	0.5612	1	162.9331				95965.0000
	6327	13.2994	5	2618.3537				95935.0000
	6328	13.0235	4	2327.0832				95874.0000
	6329	8.1697	1	202.1321				95777.0000
	6330	27.3358	1	154.0743				95771.0000
	6331	2.8690	1	300.1339				95552.0000
	6333	11.5155	3;4	1247.6624				95407.0000
	6334	6.3463	1	395.1332				95055.0000
	6335	10.8781	2	898.5042				94991.0000
	6336	2.3035	1	254.1505				94990.0000
	6337	21.0912	1	474.3185				94807.0000
	6338	3.1450	2	770.4645				94763.0000
	6339	13.0670	3	1525.7294				94727.0000
	6340	14.1396	2	803.4088				94682.0000
	6341	1.2608	1	437.2008				94645.0000
	6342	21.4390	1	759.5413				94622.0000
	6343	15.6177	1	440.2910				94559.0000
	6344	6.2740	1	593.3660				94389.0000
	6345	2.4339	1	250.0988				94302.0000
	6346	11.2837	4	1986.9575				94129.0000
	6347	11.1098	2	857.4502				94065.0000
	6348	18.9761	1	367.1383				94041.0000
	6349	9.9799	2	993.5262				94020.0000
	6350	22.5400	1	163.1129				94004.0000
	6351	20.8594	1	303.2930				93793.0000
	6352	4.1027	1	268.1536				93742.0000
	6353	5.4920	2	458.2857				93661.0000
	6354	16.6174	5	2638.3870				93633.0000
	6355	2.6805	1	201.9730				93508.0000
	6356	1.2608	1	211.0515				93447.0000
	6357	2.1440	1	284.1597				93433.0000
	6358	21.6273	1	723.4820				93376.0000
	6359	14.1251	4	2191.0388				93233.0000
	6360	19.3672	1	528.2990				93144.0000
	6361	2.6660	2	642.3087				93069.0000
	6362	14.1831	2	868.2668				93013.0000
	6363	21.2071	1	676.5307				92938.0000
	6364	10.0233	2	758.9168				92865.0000
	6365	13.1249	1	621.2771				92820.0000
	6366	7.9958	1	476.2030				92675.0000
	6367	4.1752	2	544.3335				92667.0000
	6368	21.3231	1	216.0974				92651.0000
	6369	18.8602	1	572.5260				92583.0000
	6370	2.6515	1	282.2560				92577.0000
	6371	7.9669	1	155.1312				92422.0000
	6372	20.9753	1	723.4819				92371.0000
	6373	27.8351	1	154.0744				92330.0000
	6374	4.1752	1	417.2591				92271.0000
	6375	10.1683	2	729.4025				92248.0000
	6376	15.7770	3	1758.9655				92093.0000
	6377	16.1973	3	1157.6251				92075.0000
	6378	18.5271	1	449.3121				92075.0000
	6379	1.9121	1	229.1063				91932.0000
	6380	13.1980	3	1318.7476				91917.0000
	6381	23.6766	1	167.0584				91887.0000
	6382	22.1489	1	198.1733				91749.0000
	6383	22.1199	1	683.1957				91663.0000
	6384	13.0815	1	500.3328				91626.0000
	6385	21.8447	1	723.4822				91557.0000
	6386	11.6459	2	909.5764				91353.0000
	6387	2.9415	5	849.5335				91350.0000
	6388	18.6719	1	211.2301				91339.0000
	6390	1.5356	1	465.8393				91286.0000
	6391	3.9142	2	536.3071				91135.0000
	6392	3.8269	1	362.1739				91119.0000
	6393	11.8052	1	440.2904				91087.0000
	6394	19.2803	1	1071.3017				91018.0000
	6395	25.5447	1	198.9893				90982.0000
	6396	3.3190	2	720.3286				90929.0000
	6397	2.4484	1	282.2560				90894.0000
	6398	14.3280	2	802.4558				90550.0000
	6399	19.7585	1	332.1965				90488.0000
	6400	4.5515	1	167.0584				90440.0000
	6401	15.4872	5	2713.3184				90397.0000
	6402	21.5404	1	303.2926				90391.0000
	6403	22.5110	1	216.0974				90187.0000
	6404	21.9316	1	525.8421				90175.0000
	6405	8.1697	2	782.5027				90155.0000
	6406	0.0070	1	214.9046				90113.0000
	6407	22.3951	1	999.2777				90100.0000
	6408	2.8545	1	199.9401				90092.0000
	6409	2.1005	2	502.3228				90068.0000
	6410	19.3817	1	1073.3003				89807.0000
	6411	19.4542	1	216.0975				89802.0000
	6412	29.9287	1	175.9733				89768.0000
	6413	11.2402	1	472.3016				89749.0000
	6414	2.3035	1	447.2331				89644.0000
	6415	4.2476	2	595.3443				89094.0000
	6416	3.9577	1	173.9778				89072.0000
	6417	3.4495	2;1	461.2237				88918.0000
	6418	13.8933	1	433.8948				88587.0000
	6419	11.6604	2	587.3647				88460.0000
	6420	3.7109	2;3	631.3656				88426.0000
	6421	13.3429	5	2008.9625				88331.0000
	6422	19.3383	1	163.1129				88280.0000
	6423	0.1079	1	162.9330				88231.0000
	6424	4.1897	2	634.3177				88206.0000
	6425	3.2030	2	543.3742				88179.0000
	6426	5.2750	2	961.3440				88176.0000
	6427	2.5499	1	464.8688				88117.0000
	6428	2.6805	1	431.2382				88027.0000
	6429	3.9432	2	590.2665				88001.0000
	6431	19.8164	1	163.1129				87829.0000
	6432	2.3470	1	175.9666				87781.0000
	6433	4.1752	2;1	781.3705				87748.0000
	6434	11.3851	3	1242.6568				87694.0000
	6435	3.7979	1	347.1695				87656.0000
	6437	4.3201	2	774.3623				87558.0000
	6438	1.1884	1	284.2714				87142.0000
	6439	12.9656	1	497.2969				86999.0000
	6440	10.2263	4	1268.5082				86955.0000
	6441	3.3046	1	204.1474				86791.0000
	6442	18.9906	1	173.1205				86776.0000
	6443	2.2165	1	165.9518				86732.0000
	6444	2.8255	1	188.1162				86477.0000
	6445	2.1585	1	184.1075				86399.0000
	6446	11.3996	2	805.4113				86353.0000
	6447	21.7287	1	723.4816				86274.0000
	6448	3.3480	2	601.3911				86131.0000
	6449	22.7862	1	292.8482				86002.0000
	6451	1.8251	2	401.2750				85715.0000
	6452	3.9577	2	498.3164				85682.0000
	6453	21.3955	1	555.8524				85592.0000
	6454	22.3951	1	723.4819				85559.0000
	6455	4.1317	1	278.1304				85524.0000
	6456	22.3517	1	303.2927				85304.0000
	6457	4.3346	1	257.9286				85258.0000
	6458	3.0285	1	263.0940				84940.0000
	6459	14.1976	4	1674.9539				84864.0000
	6460	22.3662	1	555.8530				84763.0000
	6461	21.0767	1	332.1967				84596.0000
	6462	2.7820	1	400.1531				84557.0000
	6463	8.1842	1	155.1313				84355.0000
	6464	21.9895	1	662.4447				84082.0000
	6465	2.4774	1	357.1473				83823.0000
	6466	10.4291	1	440.2909				83755.0000
	6467	2.5209	1	391.1526				83580.0000
	6468	4.9134	2;1	475.2644				83560.0000
	6469	11.0953	1	510.3534				83534.0000
	6470	20.9174	1	931.2144				83366.0000
	6471	2.7240	2	556.3034				83318.0000
	6472	19.1788	1	528.4329				82921.0000
	6473	2.5935	2	472.3123				82859.0000
	6475	3.5656	1	373.2692				82682.0000
	6476	14.5019	1	440.2906				82614.0000
	6477	19.7730	1	857.1934				82520.0000
	6478	4.2911	3;4	1036.6153				82465.0000
	6479	3.2900	2;1	603.2980				82440.0000
	6480	2.5354	1	204.0121				82437.0000
	6481	15.5307	3;4	1190.6936				82362.0000
	6482	5.0002	2	530.3065				82330.0000
	6483	1.1590	1	282.2558				82277.0000
	6484	20.4393	1	303.2928				82219.0000
	6485	3.1450	1	163.1128				81956.0000
	6486	14.3425	1	547.2347				81881.0000
	6488	2.8545	1	504.2543				81765.0000
	6489	13.3284	2	960.4447				81627.0000
	6491	9.1402	1	440.2905				81137.0000
	6492	8.0973	2	1578.6310				81115.0000
	6493	18.6140	1	251.2225				81032.0000
	6494	2.6660	2	690.3298				80840.0000
	6495	2.3035	1	375.2121				80622.0000
	6496	3.7834	1	249.1583				80570.0000
	6497	3.1740	1	300.1337				80548.0000
	6498	22.6848	1	1020.2096				80449.0000
	6499	22.2503	1	662.4449				80364.0000
	6500	9.8784	1	184.1214				80359.0000
	6501	13.5313	1	470.2390				80307.0000
	6502	2.9706	1	519.8401				80146.0000
	6503	19.0051	1	783.1748				80094.0000
	6504	2.9270	1	522.1659				79750.0000
	6505	13.9947	3	1255.7261				79480.0000
	6507	11.7907	1	442.2594				79209.0000
	6508	1.2608	1	271.9455				79198.0000
	6509	20.2800	1	367.4180				79046.0000
	6510	22.7428	1	339.3502				79021.0000
	6511	2.1440	1	266.1428				79017.0000
	6512	3.3480	2;1	445.2539				79014.0000
	6513	22.5400	1	759.5416				78891.0000
	6514	19.6860	2	1037.6238				78806.0000
	6515	3.4785	1	387.2484				78529.0000
	6516	2.6225	1	401.2388				78485.0000
	6517	10.1683	3	1400.6699				78469.0000
	6518	19.3093	2	1037.6239				78381.0000
	6519	22.3807	1	1006.2356				78341.0000
	6520	2.0135	2	453.2699				78238.0000
	6521	29.9455	1	173.9778				78218.0000
	6522	3.2030	1	237.1400				77854.0000
	6523	20.6711	1	163.1129				77690.0000
	6524	3.2464	1	256.2402				77391.0000
	6525	22.6269	1	303.2926				77230.0000
	6526	2.1440	1	165.0791				76978.0000
	6527	11.5880	1	427.2550				76905.0000
	6528	21.7867	1	487.8650				76828.0000
	6529	21.6998	1	216.0974				76675.0000
	6530	13.4444	3	1486.7904				76615.0000
	6531	0.4102	1	163.1129				76446.0000
	6532	3.9867	1	391.1526				76169.0000
	6533	20.7001	1	555.8530				76056.0000
	6534	3.9287	1	323.1958				75851.0000
	6535	11.3561	3	1389.7012				75730.0000
	6536	22.3517	1	1005.2313				75719.0000
	6537	19.3238	1	364.2630				75421.0000
	6538	18.7298	2	1133.6323				75403.0000
	6539	26.7640	1	198.9893				75372.0000
	6540	7.7062	2	592.5555				75222.0000
	6541	2.3904	1	171.0555				75131.0000
	6542	0.0070	1	278.1520				75016.0000
	6543	3.5801	1	402.2227				74675.0000
	6544	2.0280	1	182.0692				74650.0000
	6545	2.5064	1	260.0205				74578.0000
	6546	22.7428	1	1145.3210				74535.0000
	6547	2.9125	1	169.0740				74526.0000
	6548	12.8047	1	516.2229				74439.0000
	6549	8.8362	2	879.3411				74414.0000
	6550	3.2175	2	598.3072				74269.0000
	6551	3.2319	1	278.1518				74028.0000
	6552	21.1202	1	241.2771				73946.0000
	6553	19.0630	1	496.2721				73905.0000
	6554	3.2319	1	316.9976				73807.0000
	6555	20.8449	1	332.1967				73751.0000
	6556	27.2909	1	198.9893				73626.0000
	6557	2.7385	1	519.8398				73504.0000
	6558	19.0630	4	843.7335				73448.0000
	6559	3.3190	4	791.6066				73335.0000
	6560	4.4068	1	457.2283				73309.0000
	6561	2.3470	1	201.9729				73299.0000
	6562	21.3231	1	283.3240				73269.0000
	6563	19.5702	2	2116.1491				72989.0000
	6564	29.1756	1	163.1129				72851.0000
	6565	1.1735	1	419.1901				72608.0000
	6566	3.5075	1	246.1234				72560.0000
	6567	2.5064	1	376.0495				72529.0000
	6568	4.2331	2	770.4647				72243.0000
	6569	4.0012	1	227.1382				72186.0000
	6570	2.6370	2	502.2753				71997.0000
	6571	19.2658	1	268.2461				71986.0000
	6572	3.6527	2	528.2548				71954.0000
	6573	2.1150	2	737.3092				71899.0000
	6574	1.2463	1	222.9818				71876.0000
	6575	3.6817	1	300.1339				71803.0000
	6576	19.5702	1	359.1428				71701.0000
	6577	2.4774	1	294.2804				71696.0000
	6578	26.9750	1	198.9894				71606.0000
	6579	2.9561	1	173.9780				71523.0000
	6580	3.2755	1	280.1460				71470.0000
	6581	1.6803	5	849.5339				71423.0000
	6582	2.7965	1	392.1843				71115.0000
	6583	22.1779	1	1150.2753				71000.0000
	6584	2.9561	2	616.3656				70956.0000
	6585	4.3490	1	445.2541				70884.0000
	6586	19.0920	1	775.5359				70660.0000
	6587	20.1207	1	555.8529				70609.0000
	6588	20.5987	1	555.8528				70532.0000
	6589	18.6863	2	568.3952				70488.0000
	6590	22.9166	1	160.9730				70028.0000
	6591	4.2042	2	521.2270				69816.0000
	6592	3.1305	1	457.2286				69571.0000
	6593	3.1885	1	157.9561				69529.0000
	6594	23.1204	8;7;9	3622.1813				69504.0000
	6595	3.2464	1	300.1338				69103.0000
	6596	4.2186	3	1169.6775				68692.0000
	6597	23.8245	1	180.9789				68443.0000
	6598	4.2186	1	258.1636				68374.0000
	6599	29.9604	6	977.5986				68303.0000
	6600	22.2213	1	1050.7730				68246.0000
	6601	23.6475	1	256.9606				68223.0000
	6602	2.0860	1	551.7900				68125.0000
	6603	20.6421	2	736.7547				68125.0000
	6604	3.8269	1	256.2403				68079.0000
	6605	19.7730	2	1064.6961				67977.0000
	6606	2.8110	1	376.1894				67964.0000
	6607	18.9616	1	269.2721				67650.0000
	6608	20.0048	1	735.5361				67631.0000
	6609	19.9613	1	518.2541				67358.0000
	6610	3.3190	1	282.1217				67075.0000
	6611	3.1885	1	451.2180				66951.0000
	6612	2.3760	2	489.2372				66927.0000
	6613	5.8106	1	404.2276				66730.0000
	6614	1.1590	1	259.1055				66665.0000
	6615	3.6236	2;1	424.1961				66640.0000
	6616	19.7005	1	227.2252				66363.0000
	6617	2.9415	1	278.0937				66266.0000
	6618	29.9287	1	162.9330				66082.0000
	6619	2.6515	2;1	465.2701				65943.0000
	6620	23.3107	1	412.2593				65707.0000
	6621	19.1788	2	1767.8971				65423.0000
	6622	2.5354	2	437.2638				65288.0000
	6623	23.3252	1	185.9490				65263.0000
	6624	21.1057	1	1050.7740				65220.0000
	6625	19.9758	1	367.4181				64922.0000
	6626	23.1204	5;6	2099.3775				64861.0000
	6627	5.8251	1	724.2590				64682.0000
	6628	19.3238	1	1079.2498				64456.0000
	6629	4.0737	2	398.2642				64446.0000
	6630	3.5656	2	407.9234				63818.0000
	6631	18.9326	1	392.2944				63756.0000
	6632	2.8110	1	448.1804				63752.0000
	6633	3.4495	2	586.3485				63700.0000
	6634	19.4108	1	449.3120				63629.0000
	6635	4.1606	1	366.1542				63156.0000
	6636	2.0715	1	153.0790				63042.0000
	6637	2.5499	2	575.3279				63000.0000
	6638	2.8110	1	157.9561				62866.0000
	6639	20.2221	1	227.2249				62853.0000
	6640	2.5354	2	356.2172				62661.0000
	6641	4.6817	3	1026.6057				62421.0000
	6642	3.1450	1	162.0541				62416.0000
	6643	2.9996	1	302.1452				62258.0000
	6644	20.5407	1	241.2771				62189.0000
	6645	4.1752	1	431.2496				61897.0000
	6646	19.3238	1	793.8012				61534.0000
	6647	2.4484	1	257.1378				61426.0000
	6648	3.5801	1	189.1479				61205.0000
	6649	20.4973	1	326.2936				61037.0000
	6650	24.0602	1	180.9788				60967.0000
	6651	2.2745	2	641.3246				60912.0000
	6652	2.2165	1	165.0790				60798.0000
	6653	29.9604	1	155.9674				60455.0000
	6654	3.4060	1	266.2490				60116.0000
	6655	3.7834	1	260.0831				59958.0000
	6656	3.8562	1	414.1864				59931.0000
	6657	23.3252	1	149.0071				59722.0000
	6659	4.0012	2;1	378.1936				59646.0000
	6658	4.1027	2	489.2373				59646.0000
	6660	1.1735	1	256.2402				59625.0000
	6661	25.1987	1	156.9957				59451.0000
	6662	27.7752	1	175.9735				59157.0000
	6663	20.5697	1	367.4181				58942.0000
	6664	3.2030	2	507.8890				58904.0000
	6665	21.1057	1	227.2250				58835.0000
	6666	2.5644	1	234.9542				58809.0000
	6667	2.7820	1	341.1700				58806.0000
	6668	3.7544	1	181.0741				58630.0000
	6669	26.8256	1	175.9733				58259.0000
	6670	4.2766	3	963.5176				58224.0000
	6671	4.2042	1	269.1854				58064.0000
	6672	3.3046	6	947.7368				57949.0000
	6673	3.8124	3	809.6525				57511.0000
	6674	4.0882	4	1289.7161				57413.0000
	6675	0.0481	1	192.9229				57357.0000
	6676	19.8309	1	872.1691				57317.0000
	6677	1.0566	1	262.8979				57245.0000
	6678	0.2442	1	182.0692				57159.0000
	6679	2.4629	1	212.9338				56928.0000
	6680	22.6269	1	555.8525				56852.0000
	6681	3.2319	1	278.1520				56590.0000
	6682	3.3625	1	200.0797				56502.0000
	6683	4.0302	1	186.1005				56500.0000
	6684	3.8997	3	889.5065				56454.0000
	6685	3.4930	1	157.9562				56290.0000
	6686	4.1897	1	193.0716				56264.0000
	6687	4.0302	2	494.3065				56197.0000
	6688	2.7095	2	731.4180				56156.0000
	6689	19.8164	1	496.2720				56085.0000
	6690	20.1062	1	555.8524				55942.0000
	6691	2.5209	1	278.1519				55873.0000
	6692	22.6704	1	735.5374				55680.0000
	6693	3.3625	3	715.4597				55455.0000
	6694	0.0929	1	194.9610				55309.0000
	6695	3.8414	1	246.1232				55256.0000
	6696	2.6370	2	774.4240				55248.0000
	6697	1.1590	1	322.1851				55223.0000
	6698	3.3480	1	396.1644				55092.0000
	6699	20.5987	1	946.1884				55003.0000
	6700	3.1450	1	542.1698				54993.0000
	6701	26.6594	1	199.9651				54950.0000
	6702	25.8915	1	173.9778				54895.0000
	6703	2.7530	2	849.3828				54872.0000
	6704	3.4205	1	268.1536				54759.0000
	6705	29.6276	1	278.1520				54744.0000
	6706	1.2463	1	220.9235				54617.0000
	6707	3.6672	1	333.1536				54450.0000
	6708	1.2608	2	671.3335				53975.0000
	6709	24.3432	1	180.9788				53815.0000
	6710	3.6817	2	701.3820				53602.0000
	6711	4.3201	2	571.3081				53576.0000
	6712	28.1643	1	266.2490				53544.0000
	6713	26.5378	1	173.9777				53476.0000
	6714	3.7979	1	331.1381				53261.0000
	6715	2.4339	3	1043.5468				53203.0000
	6716	3.1305	2;3	912.5390				52349.0000
	6717	25.5447	1	173.9777				52316.0000
	6718	0.0631	1	302.1454				52303.0000
	6719	3.8124	2	542.3067				52079.0000
	6720	2.5790	1	463.8309				51984.0000
	6721	20.8594	1	173.1206				51908.0000
	6722	22.1923	2	736.7536				51674.0000
	6723	0.3486	1	230.9260				51666.0000
	6724	27.5621	1	302.1454				51388.0000
	6725	28.5570	1	463.3660				50930.0000
	6726	21.6418	2	736.7539				50915.0000
	6727	2.5499	1	461.2487				50874.0000
	6728	3.8124	1	271.1534				50825.0000
	6729	25.9214	1	156.9957				50631.0000
	6730	3.1740	3	1015.5274				50529.0000
	6731	1.2608	1	186.0015				50109.0000
	6732	21.1636	2	736.7538				49998.0000
	6733	0.4550	1	192.9229				49993.0000
	6734	3.0285	1	151.0634				49986.0000
	6735	2.9996	1	182.0692				49882.0000
	6736	29.8090	1	199.9652				49830.0000
	6737	3.7399	1	288.1549				49679.0000
	6738	29.6725	1	199.9652				49549.0000
	6739	2.5644	1	216.1128				49486.0000
	6740	2.0860	1	232.1077				49151.0000
	6741	26.3584	1	156.9957				48903.0000
	6742	3.4350	2	498.3168				48896.0000
	6743	2.9125	3	869.4355				48894.0000
	6744	2.1875	1	466.8009				48790.0000
	6745	4.0447	3	1100.6300				48606.0000
	6746	2.9851	1	217.9230				48588.0000
	6747	25.1095	1	173.9777				48516.0000
	6748	3.3915	1	317.1589				48498.0000
	6749	3.9287	1	415.1526				48039.0000
	6750	27.2012	1	156.9957				47979.0000
	6751	2.5644	7	1791.1171				47933.0000
	6752	2.5064	2	643.3766				47931.0000
	6753	26.6893	1	156.9957				47860.0000
	6754	2.7385	1	301.9166				47822.0000
	6756	23.3977	1	242.9149				47719.0000
	6757	3.7979	2	472.3125				47565.0000
	6758	1.0417	2	694.2782				47473.0000
	6759	2.1295	2	432.2254				47430.0000
	6760	23.2219	1	237.9205				47385.0000
	6761	1.2463	1	207.9476				47369.0000
	6762	3.9867	2	572.3286				47315.0000
	6763	0.9058	1	192.9228				47273.0000
	6764	2.5499	1	182.0693				47258.0000
	6765	25.9962	1	175.9734				46889.0000
	6766	3.3046	1	296.2773				46861.0000
	6767	4.0302	2	916.4618				46788.0000
	6768	0.0070	1	463.3662				46740.0000
	6770	25.5596	1	196.9938				46573.0000
	6771	4.1752	3	785.4625				46420.0000
	6772	2.7240	2	464.2153				46180.0000
	6773	0.5314	1	296.2774				46028.0000
	6774	22.8007	1	205.9313				45888.0000
	6775	3.8852	2;1	419.2204				45806.0000
	6776	3.5221	1	433.2175				45464.0000
	6777	24.5673	1	173.9777				45448.0000
	6778	3.9287	1	161.0688				45346.0000
	6779	22.7428	1	281.9035				45111.0000
	6780	4.0302	2	506.2522				45046.0000
	6781	4.0012	1	169.0892				45012.0000
	6782	3.8707	1	153.0792				44937.0000
	6783	28.5570	1	156.9957				44616.0000
	6784	0.5463	1	230.9261				44609.0000
	6785	2.9706	1	413.2022				44543.0000
	6786	2.7675	1	212.9338				44510.0000
	6787	2.6660	1	169.0892				44500.0000
	6788	3.6964	1	212.1273				44499.0000
	6789	2.7820	1	159.1260				44379.0000
	6790	3.4350	1	236.1561				44304.0000
	6791	25.6192	1	175.9733				44272.0000
	6792	4.0012	1	264.8869				44111.0000
	6793	3.1160	1	235.1056				44050.0000
	6794	24.9589	1	180.9789				43879.0000
	6795	3.8562	5	849.5340				43740.0000
	6796	22.6124	1	222.9814				43735.0000
	6797	3.2319	1	169.0893				43691.0000
	6798	28.6019	1	156.9957				43571.0000
	6799	2.7530	1	526.2493				43355.0000
	6800	0.0070	1	266.2491				43328.0000
	6801	0.9058	1	300.1339				43255.0000
	6802	25.4684	1	155.9674				43113.0000
	6803	2.7385	1	466.8012				43071.0000
	6804	3.5801	1	389.1703				42931.0000
	6805	24.0012	1	175.9648				42914.0000
	6806	29.8987	1	214.9045				42789.0000
	6807	28.2541	1	156.9958				42738.0000
	6808	0.1228	1	169.0892				42640.0000
	6809	27.2461	1	196.1213				42554.0000
	6810	3.1595	1	321.6699				42483.0000
	6811	2.9996	3	791.7860				42425.0000
	6812	2.7240	2	587.3393				42181.0000
	6813	3.6091	1	287.1482				42164.0000
	6814	3.3625	4	1342.6342				42054.0000
	6815	3.5947	1	200.1526				41667.0000
	6816	3.3770	1	153.0791				41220.0000
	6817	25.6192	1	175.9733				41090.0000
	6818	2.3615	1	346.1489				41066.0000
	6819	3.9867	3	1009.4476				40796.0000
	6820	28.4206	1	296.2774				40732.0000
	6821	3.5221	2	827.3761				40588.0000
	6822	23.4715	1	171.9702				40578.0000
	6823	0.6506	1	246.1233				40432.0000
	6824	3.8707	1	182.0692				40426.0000
	6825	4.1606	1	209.9256				40363.0000
	6826	3.6964	2	601.3549				40332.0000
	6827	1.2463	1	216.2313				40083.0000
	6828	3.6091	2	646.3653				40043.0000
	6829	3.5221	1	426.2229				39896.0000
	6830	23.4425	1	255.2563				39835.0000
	6831	3.6964	1	321.2993				39830.0000
	6832	23.3252	1	258.9497				39810.0000
	6834	26.7640	1	196.9937				39574.0000
	6835	0.6804	1	167.0583				39523.0000
	6836	2.6805	1	465.8393				39457.0000
	6837	3.9287	1	216.1127				39152.0000
	6838	3.3625	1	216.1127				39104.0000
	6839	3.7254	1	201.1366				38788.0000
	6840	2.6225	1	274.1571				38781.0000
	6841	4.0157	2	559.3692				38747.0000
	6842	4.2766	1	153.0791				38676.0000
	6843	3.9867	2	801.4536				38555.0000
	6844	1.1300	1	632.2753				38301.0000
	6845	1.1010	1	321.2991				38168.0000
	6846	3.4205	1	201.1367				38089.0000
	6847	3.5947	3	607.8687				38062.0000
	6848	3.1010	1	361.8829				38009.0000
	6849	4.3490	1	326.8429				37989.0000
	6850	3.8997	1	289.1462				37445.0000
	6851	3.6964	2	606.2065				37433.0000
	6852	3.2030	2	567.3490				37344.0000
	6853	2.8545	1	201.1366				37335.0000
	6854	27.5471	1	298.2509				37299.0000
	6855	26.6295	1	298.2507				37272.0000
	6856	1.1735	1	201.1364				37234.0000
	6857	23.0769	1	276.8758				37139.0000
	6858	0.0331	1	298.2511				37082.0000
	6859	3.7399	1	159.1261				36967.0000
	6860	0.0070	1	264.8870				36946.0000
	6861	0.3039	1	300.1339				36941.0000
	6862	29.7625	1	169.0893				36815.0000
	6863	3.1595	3	797.7520				36735.0000
	6864	24.5821	1	185.9490				36691.0000
	6865	2.7095	1	171.0896				36542.0000
	6866	24.7491	1	298.2510				36474.0000
	6867	2.5354	1	194.9233				36450.0000
	6868	24.0750	1	298.2509				36440.0000
	6869	27.7584	1	196.9938				36420.0000
	6870	3.4495	1	171.0897				36281.0000
	6871	3.8124	1	384.2124				36281.0000
	6872	3.9577	1	236.1561				36223.0000
	6873	29.5678	1	166.0267				36075.0000
	6874	25.8150	1	298.2510				35955.0000
	6875	3.1740	2	772.3835				35878.0000
	6876	29.6127	1	284.2718				35738.0000
	6877	28.4823	1	298.2509				35707.0000
	6878	2.8545	1	193.0716				35580.0000
	6879	29.8688	1	201.9729				35546.0000
	6880	25.0500	1	298.2510				35535.0000
	6881	0.3803	1	153.0791				35466.0000
	6882	4.0447	2	464.2152				35425.0000
	6883	3.3625	3	791.7860				35177.0000
	6884	23.4267	1	280.2405				35122.0000
	6885	3.3770	4	971.5977				35064.0000
	6886	3.9577	1	593.2189				34946.0000
	6887	1.1445	1	298.2507				34940.0000
	6888	24.4636	1	298.2508				34648.0000
	6889	3.8852	4	1031.7152				34638.0000
	6890	2.9851	4	871.6934				34433.0000
	6891	22.6559	1	194.9234				34318.0000
	6892	2.7820	1	361.8834				34290.0000
	6893	4.4357	1	255.2563				34074.0000
	6894	4.4068	1	296.2776				34072.0000
	6895	0.5463	1	177.9624				33934.0000
	6896	3.6672	1	405.1684				33888.0000
	6897	3.7689	1	223.0430				33733.0000
	6898	1.1735	1	227.1136				33715.0000
	6899	0.7254	1	298.2509				33708.0000
	6900	23.3252	1	184.1077				33654.0000
	6901	28.1942	1	196.9938				33607.0000
	6902	26.4629	1	298.2509				33500.0000
	6903	4.0592	1	348.1832				33466.0000
	6904	3.9577	1	216.1125				33436.0000
	6905	3.3480	3	731.4544				33116.0000
	6906	24.8845	1	175.9734				33023.0000
	6907	4.0882	4	1171.5047				32887.0000
	6908	25.4982	1	185.9489				32843.0000
	6909	3.5075	1	327.1905				32810.0000
	6910	29.0691	1	185.9491				32676.0000
	6911	3.9722	2;3	740.3818				32604.0000
	6912	3.9142	2	472.3125				32524.0000
	6913	29.6276	1	201.1366				32380.0000
	6914	25.0648	1	185.9489				32311.0000
	6915	29.0393	1	321.2992				31981.0000
	6916	26.6145	1	185.9489				31820.0000
	6917	28.8132	1	321.2994				31756.0000
	6918	3.9722	1	247.8840				31751.0000
	6919	0.0331	1	246.1234				31688.0000
	6920	29.1606	1	300.1339				31587.0000
	6921	29.7941	1	153.0792				31557.0000
	6922	1.1445	1	276.1726				31144.0000
	6923	24.1636	1	264.2454				31128.0000
	6924	26.9153	1	199.9400				31075.0000
	6925	28.0595	1	274.1570				31036.0000
	6926	3.6817	1	344.8532				30982.0000
	6927	3.8269	1	230.9261				30932.0000
	6928	3.1595	1	171.0896				30922.0000
	6929	3.8997	1	274.8713				30805.0000
	6930	27.9249	1	196.9939				30743.0000
	6931	3.9142	1	361.8835				30713.0000
	6932	1.1445	1	165.1098				30605.0000
	6933	0.0070	1	280.2405				30578.0000
	6934	24.2839	1	274.1570				30504.0000
	6935	29.5230	1	230.9261				30282.0000
	6936	27.4256	1	153.0792				30214.0000
	6937	2.4629	3	755.6203				30197.0000
	6938	3.9287	1	247.8841				30061.0000
	6939	3.6527	1	274.1571				30049.0000
	6940	29.3569	1	153.0791				30029.0000
	6941	1.1155	1	274.1570				30024.0000
	6942	27.4573	1	300.1338				29878.0000
	6943	22.9021	2	581.7187				29874.0000
	6944	3.8414	4	971.5978				29869.0000
	6945	28.2858	1	300.1339				29780.0000
	6946	30.0053	1	262.8979				29726.0000
	6947	28.6935	1	185.9489				29633.0000
	6948	24.5970	1	237.9204				29593.0000
	6949	0.2292	1	276.1727				29580.0000
	6950	29.7025	1	230.9261				29294.0000
	6951	29.8987	1	300.1340				29167.0000
	6952	23.4570	1	251.9366				29152.0000
	6953	3.4495	1	344.8535				29149.0000
	6954	1.2463	1	171.0895				29059.0000
	6955	29.0841	1	159.1260				29043.0000
	6956	3.8269	2	548.3142				29026.0000
	6957	3.5367	1	165.1099				28844.0000
	6958	1.2463	1	511.2486				28821.0000
	6959	23.3977	1	274.1572				28733.0000
	6960	29.2054	1	196.9937				28669.0000
	6961	24.5229	1	201.1367				28666.0000
	6962	27.3059	1	199.9400				28646.0000
	6963	23.7369	1	254.2248				28644.0000
	6964	28.1344	1	300.1338				28535.0000
	6965	3.8414	1	292.8818				28494.0000
	6966	4.0302	2	587.3644				28456.0000
	6967	23.0189	1	260.9451				28450.0000
	6968	24.4173	1	189.9557				28402.0000
	6969	29.0542	1	284.2716				28306.0000
	6970	26.9900	1	153.0791				28293.0000
	6971	23.5585	1	274.1570				28236.0000
	6972	29.1756	1	185.9489				28200.0000
	6973	24.5229	1	237.9204				28193.0000
	6974	26.2836	1	185.9491				28109.0000
	6975	26.7491	1	300.1339				28046.0000
	6976	25.7253	1	185.9488				27897.0000
	6977	29.9903	1	246.1233				27853.0000
	6978	23.0769	1	294.8864				27838.0000
	6979	23.6620	1	270.2197				27817.0000
	6980	27.9699	1	185.9489				27806.0000
	6981	23.6475	1	173.1416				27595.0000
	6982	27.9249	1	300.1339				27591.0000
	6983	3.5947	3	797.7530				27519.0000
	6984	1.2608	1	173.1205				27431.0000
	6985	23.2219	1	225.9472				27389.0000
	6986	23.8980	1	207.9365				27388.0000
	6987	3.6381	1	372.2487				27284.0000
	6988	22.8151	4	935.7052				27191.0000
	6989	1.2753	1	203.9616				27110.0000
	6990	3.8269	3	887.7020				27098.0000
	6991	4.0012	1	178.0993				26844.0000
	6992	29.5080	1	165.1099				26757.0000
	6993	3.4495	1	178.1213				26684.0000
	6994	26.8256	1	284.2715				26579.0000
	6995	23.5440	1	283.2876				26550.0000
	6996	25.3029	1	300.1339				26523.0000
	6997	4.1752	3	1302.7260				26502.0000
	6998	27.2610	1	300.1337				26484.0000
	6999	3.5221	2	472.1599				26466.0000
	7000	24.4321	1	300.1339				26453.0000
	7001	0.3486	1	232.9150				26283.0000
	7002	0.0929	1	228.2089				26250.0000
	7003	23.2654	1	173.9496				26082.0000
	7004	25.9363	1	300.1341				26026.0000
	7005	0.3039	1	264.2456				25856.0000
	7006	26.0260	1	153.0791				25652.0000
	7007	28.8431	1	230.9260				25628.0000
	7008	26.4032	1	199.9399				25583.0000
	7009	29.0094	1	246.1234				25509.0000
	7010	28.2242	1	446.3397				25475.0000
	7011	0.4848	1	203.9617				25468.0000
	7012	28.9329	1	284.2717				25374.0000
	7013	0.3486	1	232.1076				25361.0000
	7014	27.9548	1	284.2717				25284.0000
	7015	24.8085	1	300.1338				25256.0000
	7016	0.1527	1	196.1212				25242.0000
	7017	23.8245	5	994.9661				25219.0000
	7018	25.0797	1	153.0792				25116.0000
	7019	27.0796	1	153.0791				24917.0000
	7020	0.6506	1	276.1727				24815.0000
	7021	3.7109	1	280.2404				24794.0000
	7022	3.5801	1	158.0692				24701.0000
	7023	0.9803	1	232.9151				24578.0000
	7024	23.9865	1	155.9675				24503.0000
	7025	3.8269	1	292.8819				24444.0000
	7026	27.9249	1	159.1260				24391.0000
	7027	23.4860	1	208.9736				24191.0000
	7028	27.6088	1	284.2716				24177.0000
	7029	3.9577	1	446.3397				24061.0000
	7030	25.9513	1	237.9204				23854.0000
	7031	0.6955	1	187.1573				23851.0000
	7032	0.3486	1	217.0951				23826.0000
	7033	23.5295	1	172.1389				23818.0000
	7034	3.7544	1	254.2247				23626.0000
	7035	27.4723	1	159.1260				23519.0000
	7036	27.1113	1	284.2716				23397.0000
	7037	27.7752	1	234.1623				23331.0000
	7038	29.7792	1	187.1573				23316.0000
	7039	29.7792	4	791.6071				23308.0000
	7040	27.1713	1	178.0994				23238.0000
	7041	26.8256	1	159.1259				23209.0000
	7042	26.7043	1	237.9203				23185.0000
	7043	0.5314	1	270.2197				23178.0000
	7044	24.0750	1	217.0951				23173.0000
	7045	26.5977	1	284.2715				23159.0000
	7046	27.9548	1	284.2716				23133.0000
	7047	0.6955	1	234.1622				23128.0000
	7048	23.3397	3	797.7929				23117.0000
	7049	28.0446	1	230.9260				23080.0000
	7050	26.6743	1	276.1726				23046.0000
	7051	25.6956	1	153.0791				22986.0000
	7052	22.8441	1	238.8818				22952.0000
	7053	27.1113	1	283.2876				22850.0000
	7054	29.4166	1	171.0896				22824.0000
	7055	29.8838	1	185.9284				22816.0000
	7056	29.9754	1	184.1077				22766.0000
	7057	27.2162	1	226.1682				22692.0000
	7058	26.2220	1	199.9400				22488.0000
	7059	24.0602	4	851.6626				22404.0000
	7060	27.2012	1	217.0950				22301.0000
	7061	0.0481	1	198.9894				22249.0000
	7062	0.0481	1	183.1624				22117.0000
	7063	26.2985	1	276.1728				22062.0000
	7064	28.5570	1	283.2875				22002.0000
	7065	23.5876	1	253.9419				21991.0000
	7066	27.8200	1	230.9261				21899.0000
	7067	29.1905	1	283.2877				21824.0000
	7068	25.9962	1	159.1260				21787.0000
	7069	29.9287	1	228.2090				21681.0000
	7070	23.7369	4	1015.7672				21618.0000
	7071	25.4387	1	276.1726				21618.0000
	7072	25.0648	1	446.3396				21570.0000
	7073	1.1010	1	213.0823				21562.0000
	7074	25.6341	1	199.9399				21405.0000
	7075	29.7475	1	196.9938				21343.0000
	7076	0.2143	1	283.2876				21275.0000
	7077	25.0797	1	276.1726				21261.0000
	7078	27.4256	1	446.3397				21180.0000
	7079	0.4102	1	183.1624				21060.0000
	7080	27.1713	1	230.9260				21041.0000
	7081	24.2229	1	268.2404				20999.0000
	7082	25.6787	1	446.3395				20914.0000
	7083	26.7640	1	283.2876				20911.0000
	7084	0.8761	1	183.1624				20887.0000
	7085	1.2463	1	395.4126				20881.0000
	7086	27.2461	1	159.1260				20782.0000
	7087	26.1157	1	276.1727				20770.0000
	7088	29.5977	1	283.2877				20748.0000
	7089	28.9944	1	213.0825				20727.0000
	7090	0.2591	1	210.9334				20695.0000
	7091	25.9363	1	184.1078				20689.0000
	7092	26.9153	1	446.3395				20670.0000
	7093	29.0393	1	180.9787				20649.0000
	7094	0.5761	1	253.9447				20567.0000
	7095	0.4997	1	283.2877				20550.0000
	7096	23.9865	1	159.1260				20503.0000
	7097	29.5080	1	446.3398				20464.0000
	7098	27.0796	1	183.1623				20420.0000
	7099	25.5131	1	184.1077				20385.0000
	7100	28.8431	1	283.2876				20309.0000
	7101	24.7936	1	184.1076				20275.0000
	7102	26.2369	6	995.7103				20266.0000
	7103	29.0393	1	230.9261				20159.0000
	7104	23.9865	4	1015.7666				20110.0000
	7105	29.8688	1	183.1624				20028.0000
	7106	23.5585	1	227.2251				20015.0000
	7107	26.8555	1	230.9260				20009.0000
	7108	0.3952	1	446.3396				20001.0000
	7109	25.2732	1	199.9400				19970.0000
	7110	26.3883	1	446.3398				19940.0000
	7111	23.1204	4	959.7810				19939.0000
	7112	29.4782	5	929.6420				19911.0000
	7113	28.5272	1	446.3399				19855.0000
	7114	24.6730	1	274.9274				19839.0000
	7115	28.1044	1	283.2877				19799.0000
	7116	27.3209	1	283.2876				19788.0000
	7117	24.6582	4	935.6038				19785.0000
	7118	28.7683	1	446.3398				19752.0000
	7119	24.1045	1	446.3398				19746.0000
	7120	27.2461	1	169.1103				19705.0000
	7121	26.9750	1	230.9261				19687.0000
	7122	30.0053	1	217.0951				19658.0000
	7123	28.1493	1	227.2250				19610.0000
	7124	27.5171	1	183.1624				19527.0000
	7125	29.2653	1	183.1624				19500.0000
	7126	27.1412	1	151.0635				19472.0000
	7127	1.1300	1	216.1125				19438.0000
	7128	28.0446	1	183.1624				19405.0000
	7129	23.5295	1	175.0061				19371.0000
	7130	29.2970	1	446.3395				19325.0000
	7131	0.6955	1	268.2403				19301.0000
	7132	26.2519	1	183.1624				19266.0000
	7133	23.4715	1	241.0951				19255.0000
	7134	26.0708	1	230.9260				19097.0000
	7135	25.4833	4	1015.7686				19051.0000
	7136	28.6636	1	183.1624				19031.0000
	7137	24.7491	1	446.3398				18936.0000
	7138	27.6836	1	228.2091				18925.0000
	7139	25.1689	1	184.1076				18890.0000
	7140	27.3358	1	171.0896				18841.0000
	7141	23.3397	2	1669.8889				18768.0000
	7142	25.4684	1	446.3398				18765.0000
	7143	23.3977	3	651.2860				18759.0000
	7144	23.8980	1	190.9276				18725.0000
	7145	26.5827	1	171.0895				18706.0000
	7146	25.5447	1	183.1623				18669.0000
	7147	1.1590	1	149.0477				18613.0000
	7148	25.5131	6	995.7105				18608.0000
	7149	27.8500	6	995.7103				18585.0000
	7150	27.3657	1	228.2090				18562.0000
	7151	29.4166	1	227.2250				18525.0000
	7152	25.6787	1	183.1624				18524.0000
	7153	27.0647	1	228.2089				18518.0000
	7154	23.4860	1	153.0791				18505.0000
	7155	26.3284	1	230.9261				18492.0000
	7156	28.3756	6	995.7102				18484.0000
	7157	25.6341	1	199.9400				18482.0000
	7158	29.4315	1	547.4604				18458.0000
	7159	27.6088	1	227.2250				18402.0000
	7160	28.0595	6	995.7104				18368.0000
	7161	29.4166	4	1015.7687				18286.0000
	7162	0.4102	1	242.1631				18283.0000
	7163	25.5131	1	242.1632				18259.0000
	7164	24.1193	1	251.9366				18227.0000
	7165	0.6356	1	237.9289				18208.0000
	7166	28.9795	1	547.4604				18174.0000
	7167	1.2463	1	252.2090				18135.0000
	7168	0.7551	1	210.9335				18113.0000
	7169	26.3733	1	252.2091				18015.0000
	7170	0.1527	1	236.2140				17983.0000
	7171	29.2354	6	1091.5762				17950.0000
	7172	25.0946	1	151.0636				17940.0000
	7173	26.5678	6	995.7103				17921.0000
	7174	24.5229	1	225.9473				17813.0000
	7175	28.5869	6	995.7103				17767.0000
	7176	1.0101	1	205.9839				17704.0000
	7177	29.1159	1	227.2251				17656.0000
	7178	25.0946	1	284.2716				17642.0000
	7179	24.9886	1	241.0951				17607.0000
	7180	29.1308	1	281.2146				17536.0000
	7181	0.5612	1	281.2145				17525.0000
	7182	24.8696	2	331.9037				17503.0000
	7183	27.1563	6	995.7104				17497.0000
	7184	29.7792	1	227.2250				17468.0000
	7185	0.0244	3	809.7664				17458.0000
	7186	1.1445	2	642.3070				17398.0000
	7187	0.1826	1	547.4607				17378.0000
	7188	25.2434	9	1835.6560				17326.0000
	7189	23.8392	1	236.2141				17316.0000
	7190	28.5719	5	929.6419				17288.0000
	7191	28.3157	1	292.1677				17284.0000
	7192	0.7551	1	292.8819				17261.0000
	7193	0.8146	1	253.9447				17175.0000
	7194	29.2054	1	160.0889				17171.0000
	7195	29.5827	1	236.2141				17135.0000
	7196	28.5272	1	547.4606				17120.0000
	7197	27.6536	1	262.8980				17053.0000
	7198	0.8910	1	151.0635				16988.0000
	7199	25.1541	1	284.2716				16971.0000
	7200	29.5080	1	264.8869				16892.0000
	7201	23.6766	1	159.1260				16865.0000
	7202	26.5528	1	547.4605				16844.0000
	7203	24.1933	1	241.0951				16841.0000
	7204	27.3508	6	995.7107				16829.0000
	7205	27.8500	2	331.9037				16828.0000
	7206	25.7104	6	995.7110				16794.0000
	7207	27.1563	6	995.7102				16767.0000
	7208	24.9886	1	228.2090				16724.0000
	7209	23.8980	1	208.0849				16720.0000
	7210	23.8539	1	226.1934				16591.0000
	7211	0.0929	1	247.8842				16569.0000
	7212	28.4523	1	238.2177				16559.0000
	7213	26.4182	1	228.2090				16555.0000
	7214	0.9655	1	547.4604				16543.0000
	7215	29.3718	1	151.0634				16521.0000
	7216	29.9604	4	1015.7688				16513.0000
	7217	24.7045	4	1015.7687				16495.0000
	7218	25.0797	1	169.0740				16471.0000
	7219	23.8833	1	210.1005				16464.0000
	7220	26.0558	1	151.0634				16454.0000
	7221	0.9208	1	295.9005				16438.0000
	7222	27.1563	1	547.4601				16395.0000
	7223	24.5378	1	240.2092				16390.0000
	7224	0.0929	6	1445.4624				16380.0000
	7225	24.6582	9	1835.6563				16375.0000
	7226	25.3029	1	274.9274				16201.0000
	7227	28.2690	5	929.6420				16198.0000
	7228	25.9962	1	241.0953				16191.0000
	7229	27.8800	1	262.8979				16190.0000
	7230	24.7343	1	292.1676				16185.0000
	7231	26.0558	1	228.2091				16173.0000
	7232	29.2504	1	253.9422				16166.0000
	7233	25.6490	1	228.2090				16151.0000
	7234	24.3876	1	274.9274				16130.0000
	7235	25.2732	3	809.7658				16129.0000
	7236	29.2504	1	232.1077				16109.0000
	7237	29.0393	6	1091.5762				16087.0000
	7238	26.9601	4	1015.7684				16084.0000
	7239	23.9127	1	292.1675				15958.0000
	7240	26.1306	2	331.9037				15917.0000
	7241	23.6329	1	194.0693				15883.0000
	7242	28.4823	1	547.4604				15852.0000
	7243	26.0708	2	331.9035				15821.0000
	7244	25.5131	1	169.0741				15812.0000
	7245	24.1636	1	234.1622				15772.0000
	7246	23.8980	1	278.9088				15769.0000
	7247	24.9737	1	169.0740				15768.0000
	7249	24.7045	1	160.0889				15757.0000
	7248	25.8449	1	169.1104				15757.0000
	7250	24.3432	1	200.9700				15729.0000
	7251	24.1193	1	226.1934				15706.0000
	7252	24.4636	1	160.0889				15681.0000
	7253	24.3135	1	226.1934				15631.0000
	7254	23.5150	1	226.1934				15597.0000
	7255	24.5526	1	226.1933				15590.0000
	7256	24.8994	1	226.1934				15556.0000
	7257	23.3542	1	180.0901				15551.0000
	7258	23.9570	1	292.1676				15526.0000
	7259	29.3718	1	151.0635				15519.0000
	7260	27.8200	1	151.0634				15480.0000
	7261	24.6433	1	194.9233				15463.0000
	7262	24.8994	1	274.9274				15430.0000
	7263	24.2229	1	171.0897				15299.0000
	7264	25.5298	1	225.9471				15190.0000
	7265	23.6620	1	240.2091				15162.0000
	7266	29.7792	1	547.4605				15159.0000
	7267	1.2463	1	180.0897				15150.0000
	7268	27.8351	5	929.6421				15146.0000
	7269	24.7045	1	194.0693				15078.0000
	7270	25.5596	1	203.0794				15043.0000
	7271	25.1095	1	251.9365				15018.0000
	7272	24.4488	6	995.7102				15003.0000
	7273	0.6208	1	162.0682				14985.0000
	7274	23.9275	1	229.1679				14974.0000
	7275	23.1059	1	159.9798				14963.0000
	7276	28.2242	1	241.0951				14894.0000
	7277	23.7660	1	245.0902				14886.0000
	7278	25.9513	1	183.1624				14840.0000
	7279	23.9717	1	224.1163				14806.0000
	7280	26.3733	1	203.0794				14774.0000
	7281	24.8994	6	995.7104				14761.0000
	7282	27.5022	5	929.6420				14738.0000
	7283	28.9795	1	264.8869				14727.0000
	7284	23.5005	1	212.1777				14716.0000
	7285	23.3107	1	255.9336				14632.0000
	7286	0.5910	1	167.9178				14596.0000
	7287	27.4106	1	241.0952				14502.0000
	7288	25.5447	1	210.1004				14492.0000
	7289	26.8704	1	160.9728				14488.0000
	7290	27.9249	1	151.0635				14407.0000
	7291	23.9127	5	859.8512				14381.0000
	7292	29.9903	1	264.8871				14365.0000
	7293	24.1489	1	212.1778				14326.0000
	7294	27.9848	1	264.8870				14273.0000
	7295	24.5970	1	190.9276				14213.0000
	7296	27.3657	1	210.1369				14209.0000
	7297	24.6433	1	260.9449				14187.0000
	7298	24.8233	1	212.1526				14159.0000
	7299	24.6879	4	1015.7688				14148.0000
	7300	28.6186	1	264.8869				14131.0000
	7301	27.9848	1	238.2177				14079.0000
	7302	24.8085	1	171.0896				14069.0000
	7303	26.0558	1	225.9472				14064.0000
	7304	23.4860	1	226.1684				14054.0000
	7305	27.3807	1	264.8869				13986.0000
	7306	28.8730	1	162.0682				13906.0000
	7307	28.9795	1	241.0952				13886.0000
	7308	29.4483	6	1445.4627				13883.0000
	7309	1.1445	1	194.0691				13863.0000
	7310	0.9803	1	162.0682				13862.0000
	7311	26.4480	1	226.1933				13859.0000
	7312	25.6490	1	264.8868				13849.0000
	7313	24.5673	1	212.1525				13808.0000
	7314	27.3358	1	258.9497				13774.0000
	7315	29.4166	1	232.9151				13734.0000
	7316	29.8688	1	162.0681				13700.0000
	7317	1.1155	1	320.2326				13681.0000
	7318	25.6787	1	194.0692				13610.0000
	7319	29.5827	1	241.0952				13601.0000
	7320	28.8730	6	1091.5764				13586.0000
	7321	25.4833	1	264.8869				13578.0000
	7322	23.3977	6	953.7538				13577.0000
	7323	0.6208	1	210.1005				13572.0000
	7324	25.4089	3	749.6199				13566.0000
	7325	28.3307	6	1091.5761				13534.0000
	7326	24.2839	1	203.0795				13483.0000
	7327	0.3952	1	162.0681				13478.0000
	7328	26.6295	1	262.8978				13473.0000
	7329	25.6787	1	232.9151				13438.0000
	7330	25.8449	1	162.0682				13358.0000
	7331	24.3432	1	248.0799				13351.0000
	7332	0.7104	1	229.1680				13323.0000
	7333	25.3029	1	264.8870				13266.0000
	7334	25.0500	1	194.9233				13250.0000
	7335	0.0157	1	253.9444				13240.0000
	7336	26.5977	1	264.8869				13238.0000
	7337	25.8449	1	226.1933				13214.0000
	7338	23.5730	4	943.8534				13197.0000
	7339	25.1244	1	226.1933				13192.0000
	7340	24.6137	1	264.8870				13152.0000
	7341	23.5440	1	169.1467				13115.0000
	7342	26.1306	1	226.1933				13091.0000
	7343	1.0417	1	240.2091				13040.0000
	7344	0.3337	1	241.0952				12950.0000
	7345	24.0012	1	187.9173				12947.0000
	7346	28.1493	1	218.1672				12922.0000
	7347	25.8000	1	251.9366				12919.0000
	7348	0.0481	1	210.1005				12918.0000
	7349	28.9646	1	210.1004				12902.0000
	7350	29.8539	1	292.8819				12902.0000
	7351	28.9646	1	194.0692				12891.0000
	7352	27.1263	1	162.0681				12861.0000
	7353	29.7326	1	180.0899				12853.0000
	7354	0.7402	1	210.1006				12851.0000
	7355	1.2608	1	198.9892				12815.0000
	7356	23.5876	1	330.9088				12797.0000
	7357	25.0797	4	791.6067				12711.0000
	7358	28.4823	1	160.9729				12708.0000
	7359	0.2740	1	208.0849				12686.0000
	7360	23.8980	1	234.1984				12648.0000
	7361	1.2608	1	189.0401				12638.0000
	7362	25.7702	1	225.9470				12628.0000
	7363	26.9900	6	1091.5763				12615.0000
	7364	26.7808	1	186.1191				12613.0000
	7365	28.5869	1	225.9471				12609.0000
	7366	23.9570	1	171.0897				12599.0000
	7367	25.1244	1	232.9150				12580.0000
	7368	0.0780	1	240.2090				12536.0000
	7369	25.2434	1	212.1525				12529.0000
	7370	29.2504	1	180.0899				12528.0000
	7371	27.6686	1	160.9729				12510.0000
	7372	24.1636	6	995.7110				12502.0000
	7373	27.9699	1	225.9472				12444.0000
	7374	24.8696	1	264.8869				12427.0000
	7375	1.0715	1	280.9084				12329.0000
	7376	24.5378	1	204.0788				12314.0000
	7377	27.4573	1	160.9728				12311.0000
	7378	24.8085	1	190.9275				12307.0000
	7379	0.2889	1	210.1005				12262.0000
	7380	28.3307	6	1091.5764				12213.0000
	7381	26.9452	1	224.1162				12137.0000
	7382	25.9214	1	224.1163				12118.0000
	7383	24.7194	1	232.9149				12115.0000
	7384	28.5421	1	210.1005				12101.0000
	7385	24.9291	1	264.8869				12083.0000
	7386	23.0479	4	895.7667				12056.0000
	7387	28.0895	1	210.1370				12043.0000
	7388	28.4355	1	180.0899				12042.0000
	7389	28.3157	1	264.8869				12037.0000
	7390	24.2839	1	162.0682				11988.0000
	7391	25.1838	1	228.2089				11978.0000
	7392	26.4480	1	194.0692				11962.0000
	7393	27.3956	1	226.1683				11939.0000
	7394	28.7384	1	162.0681				11922.0000
	7395	25.1392	4	791.6072				11919.0000
	7396	24.2987	3	809.7661				11911.0000
	7397	23.2074	1	213.0824				11871.0000
	7398	26.4779	1	224.1160				11850.0000
	7399	0.0331	1	167.9179				11839.0000
	7400	27.6986	1	210.1007				11837.0000
	7401	23.8392	1	171.0896				11817.0000
	7402	28.1344	1	194.0693				11815.0000
	7403	29.5977	1	202.9312				11790.0000
	7404	28.2392	1	212.1526				11778.0000
	7405	0.3803	10	1569.9565				11770.0000
	7406	23.6766	6	935.6888				11758.0000
	7407	27.6238	1	162.0681				11724.0000
	7408	29.2504	1	162.0681				11683.0000
	7409	29.5678	1	295.9003				11664.0000
	7410	24.1636	1	204.0787				11634.0000
	7411	29.0991	4	851.6889				11632.0000
	7412	27.0647	1	274.9272				11627.0000
	7413	27.2012	1	212.1776				11610.0000
	7414	29.9604	1	241.0950				11589.0000
	7415	0.2591	1	218.1670				11581.0000
	7416	24.0750	1	186.1191				11543.0000
	7417	28.1493	1	160.9729				11503.0000
	7418	0.0331	4	863.6030				11498.0000
	7419	29.4315	6	1445.4631				11479.0000
	7420	0.6804	1	241.0951				11459.0000
	7421	29.6426	1	210.1006				11451.0000
	7422	25.9363	1	162.0681				11415.0000
	7423	24.2525	1	264.8869				11220.0000
	7424	27.6238	1	224.1163				11201.0000
	7425	23.3107	6	917.6490				11164.0000
	7426	25.4089	1	212.1525				11145.0000
	7427	29.1606	1	194.0693				11139.0000
	7428	0.1378	1	196.9939				11115.0000
	7429	29.4782	1	238.2177				11115.0000
	7430	29.5080	1	212.1777				11014.0000
	7431	27.3358	1	212.1778				11001.0000
	7432	28.8431	1	292.8818				10964.0000
	7433	26.2519	1	186.1191				10931.0000
	7434	0.2740	1	189.0403				10929.0000
	7435	29.5080	1	218.1671				10906.0000
	7436	29.8090	1	292.8820				10879.0000
	7437	25.1095	1	250.2409				10871.0000
	7438	25.0797	1	260.9450				10846.0000
	7439	26.0111	1	232.1075				10845.0000
	7440	23.8539	3	809.7663				10842.0000
	7441	23.8980	1	162.0682				10807.0000
	7442	24.6879	1	246.2348				10803.0000
	7443	26.2985	1	227.0795				10773.0000
	7444	24.2987	1	204.0788				10768.0000
	7445	27.2312	1	224.1162				10758.0000
	7446	27.4872	1	194.0691				10750.0000
	7447	29.0691	1	203.0795				10745.0000
	7448	26.1455	1	224.1162				10738.0000
	7449	0.0331	1	254.1996				10724.0000
	7450	0.0481	1	207.9364				10652.0000
	7451	27.1863	1	181.9295				10626.0000
	7452	28.4056	1	218.1670				10621.0000
	7453	25.5447	1	238.2176				10598.0000
	7454	0.3654	1	238.2178				10586.0000
	7455	28.5272	1	258.9497				10570.0000
	7456	26.0708	1	262.8977				10556.0000
	7457	27.0946	1	224.1162				10541.0000
	7458	29.3419	1	292.8819				10523.0000
	7459	26.5977	1	162.0681				10519.0000
	7460	25.1689	1	190.9276				10475.0000
	7461	24.9440	1	250.1935				10411.0000
	7462	0.0929	1	180.1515				10405.0000
	7463	27.8800	1	186.1192				10384.0000
	7464	26.4480	1	262.2298				10291.0000
	7465	1.0101	1	238.2176				10278.0000
	7466	23.8245	1	196.9185				10255.0000
	7467	29.4931	4	863.6030				10248.0000
	7468	27.3956	1	224.1162				10225.0000
	7469	26.8406	1	186.1192				10219.0000
	7470	0.3039	4	863.6031				10145.0000
	7471	25.3643	1	292.8818				10129.0000
	7472	0.6804	1	238.2177				10116.0000
	7473	26.5378	1	218.1671				10102.0000
	7474	0.3803	1	280.9086				10080.0000
	7475	27.8351	1	258.9497				10051.0000
	7476	26.2369	1	250.1933				10044.0000
	7477	24.7045	4	851.6889				10039.0000
	7478	27.2461	1	218.1671				10036.0000
	7479	23.9422	1	175.0063				10004.0000
	7480	27.3508	1	186.1192				9963.0000
	7481	23.8686	1	204.0788				9942.0000
	7482	25.4982	1	250.1933				9941.0000
	7484	0.6655	4	851.6891				9933.0000
	7483	25.1095	1	190.9275				9933.0000
	7485	24.5821	1	186.1192				9922.0000
	7486	26.4480	1	238.2176				9891.0000
	7487	27.4872	1	251.9367				9831.0000
	7489	24.9886	1	197.0689				9829.0000
	7488	26.8406	1	250.1936				9829.0000
	7490	29.5528	4	871.8025				9828.0000
	7491	0.3654	1	168.0900				9822.0000
	7492	26.6594	3	749.6189				9819.0000
	7493	25.8150	4	851.6892				9801.0000
	7494	0.0157	1	246.2349				9793.0000
	7495	27.3059	1	218.1671				9791.0000
	7496	0.4699	1	246.2348				9780.0000
	7497	29.2970	1	218.1673				9762.0000
	7498	23.6329	1	228.1111				9694.0000
	7499	27.2610	1	292.8818				9688.0000
	7500	27.9699	1	292.8820				9605.0000
	7501	28.9179	1	224.1163				9603.0000
	7502	26.7957	1	212.1777				9576.0000
	7503	25.9962	1	227.0796				9546.0000
	7504	29.0243	1	212.1777				9543.0000
	7505	26.4929	1	197.0688				9524.0000
	7506	29.2504	4	863.6030				9519.0000
	7507	25.9813	1	250.1935				9509.0000
	7508	28.6785	1	194.0692				9501.0000
	7509	26.3584	1	197.0688				9419.0000
	7510	29.4017	4	863.6031				9358.0000
	7511	29.9903	1	262.2298				9351.0000
	7512	24.8382	1	276.9604				9342.0000
	7513	0.0244	1	168.0536				9341.0000
	7514	24.3432	1	222.9813				9340.0000
	7515	27.1113	1	194.0693				9330.0000
	7516	29.7941	1	224.1162				9303.0000
	7517	24.0898	1	246.2349				9241.0000
	7518	27.0199	1	251.9366				9239.0000
	7519	23.9865	1	250.1934				9195.0000
	7520	0.8146	1	205.0950				9152.0000
	7521	28.3157	1	292.8817				9142.0000
	7522	29.5528	1	259.9410				9111.0000
	7523	0.5147	1	207.9365				9032.0000
	7524	0.2591	4	851.6886				9024.0000
	7525	27.4106	1	202.9311				9016.0000
	7526	29.4931	1	194.1057				9005.0000
	7527	28.3008	1	194.1056				8991.0000
	7528	25.1838	1	238.2176				8990.0000
	7529	28.5719	1	262.2298				8986.0000
	7530	26.0111	1	190.9274				8961.0000
	7531	29.3120	5	839.5888				8915.0000
	7532	27.8051	1	262.2297				8903.0000
	7533	29.4017	4	871.8022				8889.0000
	7534	23.6021	1	255.9335				8877.0000
	7535	27.6238	1	205.0596				8849.0000
	7536	27.3059	1	194.1056				8847.0000
	7537	24.7343	1	228.1111				8842.0000
	7538	29.0393	1	259.9408				8823.0000
	7539	27.9100	1	197.0691				8818.0000
	7540	30.0053	1	238.2177				8815.0000
	7541	27.9848	1	194.1309				8804.0000
	7542	26.5528	4	851.6887				8802.0000
	7543	0.9952	1	262.2298				8787.0000
	7544	27.7136	1	202.9311				8774.0000
	7545	28.7832	1	160.9729				8760.0000
	7546	27.7136	1	251.9365				8733.0000
	7547	27.8500	1	250.1934				8728.0000
	7548	29.9604	1	194.0692				8701.0000
	7549	27.7584	1	245.0901				8648.0000
	7550	24.8994	1	238.2177				8633.0000
	7551	0.7700	1	262.2298				8607.0000
	7552	26.2985	6	935.7535				8578.0000
	7553	29.7175	1	262.2298				8563.0000
	7554	23.5730	1	222.1622				8502.0000
	7555	26.9003	4	871.8023				8481.0000
	7556	0.2292	1	262.2298				8450.0000
	7557	27.3358	1	205.0951				8432.0000
	7558	27.1263	1	250.1934				8419.0000
	7559	29.4931	1	250.1934				8417.0000
	7560	29.5977	1	231.1473				8373.0000
	7562	0.1527	1	250.1933				8343.0000
	7561	27.1263	1	197.0688				8343.0000
	7563	28.5272	1	250.1934				8335.0000
	7564	28.9646	1	205.0949				8326.0000
	7565	24.0750	1	150.9425				8247.0000
	7566	29.5080	1	274.8712				8240.0000
	7569	0.4251	1	154.0748				8235.0000
	7567	27.9848	1	205.0953				8235.0000
	7568	29.0243	1	262.2298				8235.0000
	7570	0.4400	1	205.0952				8215.0000
	7571	24.9589	4	851.6889				8166.0000
	7572	23.9865	1	242.9149				8148.0000
	7573	0.1677	4	911.8864				8125.0000
	7574	27.3358	1	245.0900				8125.0000
	7575	0.4550	1	231.1472				8118.0000
	7576	26.5827	1	190.9275				8073.0000
	7577	25.7851	1	205.0950				8007.0000
	7578	28.4823	1	231.1472				8005.0000
	7579	24.5821	1	222.1621				8003.0000
	7580	0.8146	1	207.9365				7991.0000
	7581	27.4423	1	197.0690				7985.0000
	7582	0.5314	1	168.0535				7984.0000
	7583	28.2858	1	205.0951				7935.0000
	7584	26.8256	1	197.0690				7932.0000
	7585	28.1044	1	339.3501				7912.0000
	7586	0.7998	4	959.8168				7870.0000
	7587	24.1636	1	222.1620				7870.0000
	7588	26.5229	1	231.1470				7833.0000
	7589	28.6019	5	839.5884				7823.0000
	7590	28.3756	1	192.1152				7822.0000
	7591	28.6785	1	202.9310				7785.0000
	7592	0.1826	1	154.0748				7784.0000
	7593	28.3906	4	863.6028				7697.0000
	7594	28.0895	6	935.7536				7668.0000
	7595	26.2071	4	951.7699				7642.0000
	7596	26.9153	6	935.7531				7586.0000
	7597	26.1006	1	205.0950				7545.0000
	7598	27.6088	1	154.0748				7522.0000
	7599	29.1606	1	231.1472				7521.0000
	7600	27.3508	1	190.9276				7511.0000
	7601	26.1157	1	231.1472				7509.0000
	7602	27.6387	4	871.8019				7425.0000
	7603	24.8994	1	222.1622				7423.0000
	7604	27.3956	4	871.8019				7388.0000
	7605	26.5378	1	205.0595				7298.0000
	7606	27.3059	1	205.0596				7284.0000
	7607	28.4972	4	871.8017				7278.0000
	7608	28.3756	1	231.1471				7251.0000
	7609	26.8256	1	205.0949				7178.0000
	7610	25.0648	1	205.0949				7176.0000
	7611	28.6019	4	871.8022				7146.0000
	7612	29.4782	1	251.9366				7089.0000
	7613	26.2071	4	951.7704				7045.0000
	7614	27.8200	1	231.1471				7036.0000
	7615	25.5596	4	951.7707				6988.0000
	7616	29.8389	1	231.1472				6988.0000
	7617	28.4972	1	154.0748				6985.0000
	7618	27.0796	4	951.7709				6971.0000
	7619	28.3008	1	340.2362				6967.0000
	7620	27.4573	1	211.0846				6939.0000
	7621	28.9029	1	251.9366				6897.0000
	7622	29.6875	1	154.0748				6889.0000
	7623	26.4032	1	202.9310				6880.0000
	7624	28.8282	4	871.8023				6842.0000
	7625	27.9399	4	871.8112				6841.0000
	7626	25.6639	4	951.7712				6804.0000
	7627	28.9029	1	251.9366				6788.0000
	7628	28.4206	4	951.7710				6286.0000
	7629	28.1942	1	154.0748				6140.0000
