## Supplementary material for "Rhizobial enzyme reveals pH-driven catalytic switching and ʟ-amino acid incorporation by ʟ,ᴅ-transpeptidases": File S1. Muropeptide Quantifications: Ldt10.2.csv

Metadata	ID	RT (min)	Charge	Obs (Da)	Theo (Da)	Delta (ppm)	Inferred structure	Intensity	Inferred structure (best match)	Intensity (best match)	Total Intensity	Structure	Consolidated Intensity	Abundance (%)	Consolidated RT (min)	Consolidated Theo (Da)	Consolidated Delta (ppm)
file : Ldt10.2.ftrs	1	5.1682	1;2	941.4062	941.4077	-1.5544	gm-AEJA|1	1857778688.0000	gm-AEJA|1	1857778688.0000	7783335459.0000	gm-AEJA|1	1872317636.0000	24.0555	5.1700	941.4077	-1.6000
masses_file : Heterologous Expression.csv	3	4.8790	2;1	899.3966	899.3971	-0.5104	g(DeAc)m-AEJA|1	899710976.0000	g(DeAc)m-AEJA|1	899710976.0000		g(DeAc)m-AEJA|1	900093343.0000	11.5644	4.8800	899.3971	-0.5000
rt_window : 0.5	3	4.8790	2;1	899.3966	899.3985	-2.0670	AEJ=AEJH (3-3)|2	899710976.0000				gm-AEJG|1	521497259.0000	6.7002	4.7200	927.3921	-1.3000
modifications : []	5	7.2502	1;2;3	1864.8048	1864.8048	-0.0091	gm-AEJA=gm-AEJA (4-3)|2	681679552.0000	gm-AEJA=gm-AEJA (4-3)|2, AEJA=AEJA=gm(Anh)-AEJQ (4-3, 4-3)|3, AEJA=A(+C3H4O2)EJA=A(+C3H4O2)EJ=A(+C3H4O2)EJ (4-3, 4-3, 3-3)|4, AEJA=A(+C3H4O2)EJ=A(+C3H4O2)EJ=A(+C3H4O2)EJA (4-3, 3-3, 3-3)|4	681679552.0000		gm-AEJ|1	220807314.0000	2.8369	4.5600	870.3706	-1.1000
ppm : 5	5	7.2502	1;2;3	1864.8048	1864.8062	-0.7599	AEJA=AEJA=gm(Anh)-AEJQ (4-3, 4-3)|3	681679552.0000				g(DeAc)m-AEJG|1	182784480.0000	2.3484	4.5000	885.3815	-1.0000
consolidation_ppm : 1	5	7.2502	1;2;3	1864.8048	1864.8062	-0.7599	AEJA=A(+C3H4O2)EJA=A(+C3H4O2)EJ=A(+C3H4O2)EJ (4-3, 4-3, 3-3)|4	681679552.0000				gm(Anh)-AEJA|1	167980991.0000	2.1582	7.9400	921.3815	0.1000
version : 1.4.0	5	7.2502	1;2;3	1864.8048	1864.8062	-0.7599	AEJA=A(+C3H4O2)EJ=A(+C3H4O2)EJ=A(+C3H4O2)EJA (4-3, 3-3, 3-3)|4	681679552.0000				gm(Anh)-AEJG|1	91887008.0000	1.1806	7.1100	907.3658	-0.3000
	7	4.7200	1;2	927.3909	927.3921	-1.2757	gm-AEJG|1	518902176.0000	gm-AEJG|1	518902176.0000		gm(Anh)-AEJ|1	74228096.0000	0.9537	6.8200	850.3444	-0.5000
	9	6.9177	1;2;3	1793.7674	1793.7677	-0.1508	gm-AEJA=gm-AEJ (4-3)|2	367176320.0000	gm-AEJA=gm-AEJ (4-3)|2, gm-AEJ=gm-AEJA (3-3)|2, AEJA=AEJA=gm(Anh)-AEJG (4-3, 4-3)|3, AEJA=AEJ=gm(Anh)-AEJQ (4-3, 3-3)|3, AEJA=A(+C3H4O2)EJ=A(+C3H4O2)EJ=A(+C3H4O2)EJ (4-3, 3-3, 3-3)|4, AEJ=A(+C3H4O2)EJ=A(+C3H4O2)EJ=A(+C3H4O2)EJA (3-3, 3-3, 3-3)|4	367176320.0000		gm-AEJF|1	71520168.0000	0.9189	11.1100	1017.4390	-0.5000
	9	6.9177	1;2;3	1793.7674	1793.7677	-0.1508	gm-AEJ=gm-AEJA (3-3)|2	367176320.0000				gm-AEJN|1	68728738.0000	0.8830	4.4700	984.4135	-1.1000
	9	6.9177	1;2;3	1793.7674	1793.7691	-0.9313	AEJA=AEJA=gm(Anh)-AEJG (4-3, 4-3)|3	367176320.0000				g(DeAc)m-AEJ|1	53794960.0000	0.6912	4.3900	828.3600	-0.6000
	9	6.9177	1;2;3	1793.7674	1793.7691	-0.9313	AEJA=AEJ=gm(Anh)-AEJQ (4-3, 3-3)|3	367176320.0000				gm|1	42710603.0000	0.5487	2.8900	498.2061	-1.1000
	9	6.9177	1;2;3	1793.7674	1793.7691	-0.9313	AEJA=A(+C3H4O2)EJ=A(+C3H4O2)EJ=A(+C3H4O2)EJ (4-3, 3-3, 3-3)|4	367176320.0000				g(DeAc)mgm-AEJA|1	42251252.0000	0.5428	5.4600	1377.5770	-0.6000
	9	6.9177	1;2;3	1793.7674	1793.7691	-0.9313	AEJ=A(+C3H4O2)EJ=A(+C3H4O2)EJ=A(+C3H4O2)EJA (3-3, 3-3, 3-3)|4	367176320.0000				A(+C3H4O2)EJA|1	34957532.0000	0.4491	4.8100	533.2333	-0.6000
	16	4.5610	2;1	870.3697	870.3706	-1.0609	gm-AEJ|1	219747648.0000	gm-AEJ|1	219747648.0000		gmgm-AEJA|1	27263232.0000	0.3503	6.1400	1419.5876	-0.2000
	17	6.6720	1;2;3	1850.7888	1850.7892	-0.2206	gm-AEJA=gm-AEJG (4-3)|2	214248864.0000	gm-AEJA=gm-AEJG (4-3)|2, gm-AEJ=gm-AEJQ (3-3)|2, AEJA=g(DeAc)mgm-AEJT (4-3)|2, AEJA=AEJA=gm(Anh)-AEJN (4-3, 4-3)|3, AEJA=AEJ=A(+C3H4O2)EJ=A(+C3H4O2)EJE (4-3, 3-3, 3-3)|4, AEJA=A(+C3H4O2)EJ=A(+C3H4O2)EJ=A(+C3H4O2)EJG (4-3, 3-3, 3-3)|4, AEJ=A(+C3H4O2)EJ=A(+C3H4O2)EJ=A(+C3H4O2)EJQ (3-3, 3-3, 3-3)|4	214248864.0000		g(DeAc)m-AEJF|1	19155429.0000	0.2461	10.3700	975.4284	0.2000
	17	6.6720	1;2;3	1850.7888	1850.7892	-0.2206	gm-AEJ=gm-AEJQ (3-3)|2	214248864.0000				gm-AEJY|1	14069050.0000	0.1808	8.1500	1033.4339	0.7000
	17	6.6720	1;2;3	1850.7888	1850.7892	-0.2206	AEJA=g(DeAc)mgm-AEJT (4-3)|2	214248864.0000				AEJK|1	13776388.0000	0.1770	9.6400	518.2700	0.0000
	17	6.6720	1;2;3	1850.7888	1850.7905	-0.9230	AEJA=AEJA=gm(Anh)-AEJN (4-3, 4-3)|3	214248864.0000				g(DeAc)m-AEJN|1	12094264.0000	0.1554	4.3300	942.4030	-0.5000
	17	6.6720	1;2;3	1850.7888	1850.7905	-0.9230	AEJA=AEJ=A(+C3H4O2)EJ=A(+C3H4O2)EJE (4-3, 3-3, 3-3)|4	214248864.0000				AEJA|1	12065996.0000	0.1550	1.9900	461.2122	-0.6000
	17	6.6720	1;2;3	1850.7888	1850.7905	-0.9230	AEJA=A(+C3H4O2)EJ=A(+C3H4O2)EJ=A(+C3H4O2)EJG (4-3, 3-3, 3-3)|4	214248864.0000				gm-AEJL|1, gm-AEJI|1	11838224.0000	0.1521	9.0700	983.4547	-0.5000
	17	6.6720	1;2;3	1850.7888	1850.7905	-0.9230	AEJ=A(+C3H4O2)EJ=A(+C3H4O2)EJ=A(+C3H4O2)EJQ (3-3, 3-3, 3-3)|4	214248864.0000				gm-AEJM|1	11691311.0000	0.1502	7.7100	1001.4111	0.0000
	20	4.5032	2;1	885.3806	885.3815	-1.0293	g(DeAc)m-AEJG|1	182784480.0000	g(DeAc)m-AEJG|1	182784480.0000		gm(Anh)-AEJF|1	11650619.0000	0.1497	15.4500	997.4128	0.4000
	22	7.9442	1;2	921.3816	921.3815	0.0852	gm(Anh)-AEJA|1	166558432.0000	gm(Anh)-AEJA|1	166558432.0000		g(DeAc)mgm-AEJG|1	11567555.0000	0.1486	5.0200	1363.5614	-1.5000
	27	7.0045	2;3	1822.7933	1822.7943	-0.5440	gm-AEJA=g(DeAc)m-AEJA (4-3)|2	150021776.0000	gm-AEJA=g(DeAc)m-AEJA (4-3)|2, gm-AEJA=AEJ=AEJH (4-3, 3-3)|3, AEJA=AEJA=g(DeAc)m(Anh)-AEJQ (4-3, 4-3)|3, AEJA=AEJ=A(+C3H4O2)EJ=A(+C3H4O2)EJT (4-3, 3-3, 3-3)|4, AEJ=A(+C3H4O2)EJ=gm(Anh)-AEJR (3-3, 3-3)|3	150021776.0000		gm-AEJR|1	9787160.0000	0.1257	4.6600	1026.4717	-1.2000
	27	7.0045	2;3	1822.7933	1822.7956	-1.2572	gm-AEJA=AEJ=AEJH (4-3, 3-3)|3	150021776.0000				gm-AEJK|1	8238457.0000	0.1058	4.4700	998.4656	-1.0000
	27	7.0045	2;3	1822.7933	1822.7956	-1.2572	AEJA=AEJA=g(DeAc)m(Anh)-AEJQ (4-3, 4-3)|3	150021776.0000				gm-AEJT|1	7945375.0000	0.1021	4.7900	971.4183	-1.1000
	27	7.0045	2;3	1822.7933	1822.7956	-1.2572	AEJA=AEJ=A(+C3H4O2)EJ=A(+C3H4O2)EJT (4-3, 3-3, 3-3)|4	150021776.0000				gm-AEJV|1	7008787.0000	0.0900	7.1600	969.4390	-1.1000
	27	7.0045	2;3	1822.7933	1822.7956	-1.2572	AEJ=A(+C3H4O2)EJ=gm(Anh)-AEJR (3-3, 3-3)|3	150021776.0000				gmgm-AEJG|1	6906385.0000	0.0887	5.6300	1405.5719	0.1000
	27	7.0045	2;3	1822.7933	1822.7891	2.3088	AEJA=AEJA=AEJA=AEJC (4-3, 4-3, 4-3)|4	150021776.0000				g(DeAc)m|1	5915193.0000	0.0760	1.8100	456.1955	-1.0000
	32	5.9346	1;2;3	1384.6096	1384.6093	0.2113	gm-AEJA=AEJA (4-3)|2	123564544.0000	gm-AEJA=AEJA (4-3)|2	123564544.0000		gm(Anh)-AEJN|1	5695951.0000	0.0732	6.6000	964.3873	0.0000
	36	9.7084	1;2;3	1844.7789	1844.7786	0.1648	gm-AEJA=gm(Anh)-AEJA (4-3)|2	109802304.0000	gm-AEJA=gm(Anh)-AEJA (4-3)|2	109802304.0000		gm-AEJD|1	5056399.0000	0.0650	4.7200	985.3975	-1.6000
	42	6.3539	2;1;3	1779.7513	1779.7521	-0.4404	gm-AEJ=gm-AEJG (3-3)|2	96288920.0000	gm-AEJ=gm-AEJG (3-3)|2, AEJ=g(DeAc)mgm-AEJT (3-3)|2, AEJA=AEJ=gm(Anh)-AEJN (4-3, 3-3)|3, AEJ=AEJ=A(+C3H4O2)EJ=A(+C3H4O2)EJE (3-3, 3-3, 3-3)|4, AEJ=A(+C3H4O2)EJ=A(+C3H4O2)EJ=A(+C3H4O2)EJG (3-3, 3-3, 3-3)|4	96288920.0000		g(DeAc)m(Anh)-AEJT|1	4587572.0000	0.0589	4.7300	909.3815	-1.9000
	42	6.3539	2;1;3	1779.7513	1779.7521	-0.4404	AEJ=g(DeAc)mgm-AEJT (3-3)|2	96288920.0000				gm-AEJW|1	4190793.0000	0.0538	12.7500	1056.4499	0.3000
	42	6.3539	2;1;3	1779.7513	1779.7534	-1.1708	AEJA=AEJ=gm(Anh)-AEJN (4-3, 3-3)|3	96288920.0000				g(DeAc)m-AEJV|1	4128753.0000	0.0530	4.9700	927.4284	-1.3000
	42	6.3539	2;1;3	1779.7513	1779.7534	-1.1708	AEJ=AEJ=A(+C3H4O2)EJ=A(+C3H4O2)EJE (3-3, 3-3, 3-3)|4	96288920.0000				g(DeAc)mgm-AEJ|1	4088500.0000	0.0525	4.9100	1306.5399	-1.5000
	42	6.3539	2;1;3	1779.7513	1779.7534	-1.1708	AEJ=A(+C3H4O2)EJ=A(+C3H4O2)EJ=A(+C3H4O2)EJG (3-3, 3-3, 3-3)|4	96288920.0000				AEJ|1	3643001.0000	0.0468	1.9800	390.1751	-0.6000
	43	9.2891	1;2;3	1773.7419	1773.7415	0.2350	gm-AEJA=gm(Anh)-AEJ (4-3)|2	95421472.0000	gm-AEJA=gm(Anh)-AEJ (4-3)|2, gm-AEJ=gm(Anh)-AEJA (3-3)|2	95421472.0000		gm-AEJA=AEJE (4-3)|2, gm-AEJA=A(+C3H4O2)EJG (4-3)|2, gm-AEJ=A(+C3H4O2)EJQ (3-3)|2, g(DeAc)mgm(Anh)-AEJR|1	3634581.0000	0.0467	6.7400	1442.6148	-0.6000
	43	9.2891	1;2;3	1773.7419	1773.7415	0.2350	gm-AEJ=gm(Anh)-AEJA (3-3)|2	95421472.0000				g(DeAc)m-AEJL|1, g(DeAc)m-AEJI|1	3315424.0000	0.0426	8.4900	941.4441	-0.6000
	46	7.1057	2;1	907.3655	907.3658	-0.3017	gm(Anh)-AEJG|1	91887008.0000	gm(Anh)-AEJG|1	91887008.0000		gm(Anh)-AEJH|1	2941010.0000	0.0378	6.6300	987.4033	-0.9000
	57	8.5660	4;2;3	2788.2015	2788.2020	-0.1912	gm-AEJA=gm-AEJA=gm-AEJA (4-3, 4-3)|3	77601472.0000	gm-AEJA=gm-AEJA=gm-AEJA (4-3, 4-3)|3, gm-AEJA=AEJA=AEJA=gm(Anh)-AEJQ (4-3, 4-3, 4-3)|4	77601472.0000		g(DeAc)m-AEJY|1	2466582.0000	0.0317	7.5400	991.4234	0.6000
	57	8.5660	4;2;3	2788.2015	2788.2033	-0.6575	gm-AEJA=AEJA=AEJA=gm(Anh)-AEJQ (4-3, 4-3, 4-3)|4	77601472.0000				gmgm-AEJ|1	2439078.0000	0.0313	5.6700	1348.5505	-1.4000
	57	8.5660	4;2;3	2788.2015	2788.1921	3.3595	gm-AEJA=A(+C3H4O2)EJA=A(+C3H4O2)EJ=g(DeAc)m(Anh)-AEJP (4-3, 4-3, 3-3)|4	77601472.0000				gm(Anh)-AEJL|1, gm(Anh)-AEJI|1	2393925.0000	0.0308	13.3700	963.4284	0.1000
	57	8.5660	4;2;3	2788.2015	2788.1921	3.3595	AEJA=A(+C3H4O2)EJA=A(+C3H4O2)EJ=g(DeAc)mgm(Anh)-AEJV (4-3, 4-3, 3-3)|4	77601472.0000				gm-AEJE|1	2356503.0000	0.0303	5.0400	999.4132	-3.9000
	57	8.5660	4;2;3	2788.2015	2788.1921	3.3595	AEJA=A(+C3H4O2)EJ=A(+C3H4O2)EJ=gmgm(Anh)-AEJK (4-3, 3-3, 3-3)|4	77601472.0000				gm(Anh)-AEJK|1	2308494.0000	0.0297	6.3500	978.4393	-0.7000
	57	8.5660	4;2;3	2788.2015	2788.2132	-4.2081	A(+C3H4O2)EJA=g(DeAc)m-AEJ=g(DeAc)mgm-AEJR (4-3, 3-3)|3	77601472.0000				g(DeAc)m-AEJD|1	2261129.0000	0.0291	4.5500	943.3870	-1.4000
	60	6.8165	2;1	850.3440	850.3444	-0.4929	gm(Anh)-AEJ|1	74228096.0000	gm(Anh)-AEJ|1	74228096.0000		AEJE|1, A(+C3H4O2)EJG|1	2186950.0000	0.0281	4.0300	519.2177	-0.5000
	65	7.2502	3	3729.6060	3729.5919	3.7827	gm-AEJA=gm-AEJA=gm-AEJA=g(DeAc)m-AEJM (4-3, 4-3, 4-3)|4	69741784.0000	gm-AEJA=gm-AEJA=gm-AEJA=g(DeAc)m-AEJM (4-3, 4-3, 4-3)|4, gmgm-AEJA=AEJA=AEJA=gmgm(Anh)-AEJL (4-3, 4-3, 4-3)|4, gmgm-AEJA=AEJA=AEJA=gmgm(Anh)-AEJI (4-3, 4-3, 4-3)|4	69741784.0000		g(DeAc)mgm(Anh)-AEJA|1	2050948.0000	0.0264	7.9400	1357.5508	-0.5000
	65	7.2502	3	3729.6060	3729.5885	4.6943	gmgm-AEJA=AEJA=AEJA=gmgm(Anh)-AEJL (4-3, 4-3, 4-3)|4	69741784.0000				g(DeAc)m(Anh)-AEJA|1	2020012.0000	0.0260	5.4100	879.3709	-0.6000
	65	7.2502	3	3729.6060	3729.5885	4.6943	gmgm-AEJA=AEJA=AEJA=gmgm(Anh)-AEJI (4-3, 4-3, 4-3)|4	69741784.0000				gm-AEJQ|1	1844089.0000	0.0237	4.9900	998.4292	-1.4000
	66	5.1682	2	2824.2201	2824.2244	-1.5240	gm-AEJA=AEJA=A(+C3H4O2)EJA=g(DeAc)m-AEJN (4-3, 4-3, 4-3)|4	68597784.0000	gm-AEJA=AEJA=A(+C3H4O2)EJA=g(DeAc)m-AEJN (4-3, 4-3, 4-3)|4, gm-AEJA=gm-AEJA=A(+C3H4O2)EJA=A(+C3H4O2)EJ (4-3, 4-3, 4-3)|4, gm-AEJA=gm-AEJA=A(+C3H4O2)EJ=A(+C3H4O2)EJA (4-3, 4-3, 3-3)|4	68597784.0000		gmgm(Anh)-AEJA|1	1698439.0000	0.0218	5.4400	1399.5614	-2.7000
	66	5.1682	2	2824.2201	2824.2132	2.4417	gm-AEJA=gm-AEJA=A(+C3H4O2)EJA=A(+C3H4O2)EJ (4-3, 4-3, 4-3)|4	68597784.0000				g(DeAc)mgm|1	1637293.0000	0.0210	4.6500	934.3754	-1.3000
	66	5.1682	2	2824.2201	2824.2132	2.4417	gm-AEJA=gm-AEJA=A(+C3H4O2)EJ=A(+C3H4O2)EJA (4-3, 4-3, 3-3)|4	68597784.0000				gm(Anh)-AEJM|1	1613819.0000	0.0207	11.6000	981.3849	-0.0000
	67	4.4742	2;1	984.4124	984.4135	-1.0676	gm-AEJN|1	68470944.0000	gm-AEJN|1	68470944.0000		gm(Anh)-AEJD|1	1253710.0000	0.0161	7.0500	965.3713	0.3000
	69	11.1112	1;2;3	1017.4384	1017.4390	-0.5406	gm-AEJF|1	66698588.0000	gm-AEJF|1	66698588.0000		g(DeAc)m(Anh)-AEJV|1	1253152.0000	0.0161	7.8700	907.4022	0.4000
	71	6.6720	2;3	1751.7556	1751.7572	-0.9198	gm-AEJA=g(DeAc)m-AEJ (4-3)|2	63467488.0000	gm-AEJA=g(DeAc)m-AEJ (4-3)|2, gm-AEJ=g(DeAc)m-AEJA (3-3)|2, gm-AEJ=AEJ=AEJH (3-3, 3-3)|3, AEJA=AEJA=g(DeAc)m(Anh)-AEJG (4-3, 4-3)|3, AEJA=AEJ=g(DeAc)m(Anh)-AEJQ (4-3, 3-3)|3, AEJ=AEJ=A(+C3H4O2)EJ=A(+C3H4O2)EJT (3-3, 3-3, 3-3)|4	63467488.0000		gm(Anh)-AEJY|1	1231637.0000	0.0158	11.7000	1013.4077	0.5000
	71	6.6720	2;3	1751.7556	1751.7572	-0.9198	gm-AEJ=g(DeAc)m-AEJA (3-3)|2	63467488.0000				g(DeAc)m(Anh)-AEJP|1	1227414.0000	0.0158	5.9900	905.3866	-0.2000
	71	6.6720	2;3	1751.7556	1751.7585	-1.6619	gm-AEJ=AEJ=AEJH (3-3, 3-3)|3	63467488.0000				g(DeAc)mgm-AEJN|1	1186509.0000	0.0152	4.8100	1420.5828	-1.2000
	71	6.6720	2;3	1751.7556	1751.7585	-1.6619	AEJA=AEJA=g(DeAc)m(Anh)-AEJG (4-3, 4-3)|3	63467488.0000				gm-AEJS|1, g(DeAc)m-AEJE|1	1120566.0000	0.0144	4.9700	957.4026	-1.3000
	71	6.6720	2;3	1751.7556	1751.7585	-1.6619	AEJA=AEJ=g(DeAc)m(Anh)-AEJQ (4-3, 3-3)|3	63467488.0000				A(+C3H4O2)EJW|1	1104611.0000	0.0142	16.0300	648.2755	0.7000
	71	6.6720	2;3	1751.7556	1751.7585	-1.6619	AEJ=AEJ=A(+C3H4O2)EJ=A(+C3H4O2)EJT (3-3, 3-3, 3-3)|4	63467488.0000				AEJH|1	1008262.0000	0.0130	4.3700	527.2340	-2.9000
	71	6.6720	2;3	1751.7556	1751.7520	2.0486	AEJA=AEJA=AEJ=AEJC (4-3, 4-3, 3-3)|4	63467488.0000				A(+C3H4O2)EJ|1	988293.0000	0.0127	3.2900	462.1962	-0.8000
	78	5.6163	1;2;3	1313.5725	1313.5722	0.2156	gm-AEJA=AEJ (4-3)|2	56565520.0000	gm-AEJA=AEJ (4-3)|2, gm-AEJ=AEJA (3-3)|2	56565520.0000		g(DeAc)mgm-AEJF|1	885053.0000	0.0114	10.5600	1453.6083	-0.4000
	78	5.6163	1;2;3	1313.5725	1313.5722	0.2156	gm-AEJ=AEJA (3-3)|2	56565520.0000				g(DeAc)m-AEJH|1	802339.0000	0.0103	4.4000	965.4189	0.0000
	81	4.3875	2;1	828.3595	828.3600	-0.6392	g(DeAc)m-AEJ|1	53794960.0000	g(DeAc)m-AEJ|1	53794960.0000		gmgm-AEJF|1	766714.0000	0.0099	11.8500	1495.6189	-0.2000
	86	8.9855	2;3	1830.7629	1830.7630	-0.0476	gm-AEJA=gm(Anh)-AEJG (4-3)|2	51733232.0000	gm-AEJA=gm(Anh)-AEJG (4-3)|2, gm-AEJ=gm(Anh)-AEJQ (3-3)|2, AEJA=g(DeAc)mgm(Anh)-AEJT (4-3)|2	51733232.0000		AEJG|1	705062.0000	0.0091	1.6600	447.1965	-0.9000
	86	8.9855	2;3	1830.7629	1830.7630	-0.0476	gm-AEJ=gm(Anh)-AEJQ (3-3)|2	51733232.0000				g(DeAc)m-AEJK|1	685227.0000	0.0088	8.5700	956.4550	2.4000
	86	8.9855	2;3	1830.7629	1830.7630	-0.0476	AEJA=g(DeAc)mgm(Anh)-AEJT (4-3)|2	51733232.0000				AEJR|1	669064.0000	0.0086	4.6500	546.2762	-1.6000
	99	5.4573	1;2;3	1377.5761	1377.5770	-0.6204	g(DeAc)mgm-AEJA|1	41968692.0000	g(DeAc)mgm-AEJA|1	41968692.0000		gm-AEJC|1	619028.0000	0.0080	5.5200	973.3798	-0.8000
	119	2.8941	1	498.2056	498.2061	-1.0977	gm|1	37682284.0000	gm|1	37682284.0000		gmgm-AEJN|1	596528.0000	0.0077	5.3600	1462.5934	-0.3000
	136	8.6528	1;2;3	1759.7251	1759.7259	-0.4710	gm-AEJ=gm(Anh)-AEJG (3-3)|2	33041034.0000	gm-AEJ=gm(Anh)-AEJG (3-3)|2, AEJ=g(DeAc)mgm(Anh)-AEJT (3-3)|2	33041034.0000		A(+C3H4O2)EJV|1	543599.0000	0.0070	9.5200	561.2646	0.7000
	136	8.6528	1;2;3	1759.7251	1759.7259	-0.4710	AEJ=g(DeAc)mgm(Anh)-AEJT (3-3)|2	33041034.0000				g(DeAc)m(Anh)-AEJL|1, g(DeAc)m(Anh)-AEJI|1	373389.0000	0.0048	12.9800	921.4179	1.8000
	137	5.1682	3	3765.6247	3765.6097	3.9793	gmgm-AEJA=gmgm-AEJA=AEJ=A(+C3H4O2)EJK (4-3, 4-3, 3-3)|4	32639812.0000	gmgm-AEJA=gmgm-AEJA=AEJ=A(+C3H4O2)EJK (4-3, 4-3, 3-3)|4, gmgm-AEJA=AEJA=A(+C3H4O2)EJA=g(DeAc)mgm-AEJV (4-3, 4-3, 4-3)|4, gm-AEJA=gm-AEJA=A(+C3H4O2)EJA=g(DeAc)mgm-AEJP (4-3, 4-3, 4-3)|4	32639812.0000		gmgm(Anh)-AEJ|1	345238.0000	0.0044	7.6000	1328.5242	0.2000
	137	5.1682	3	3765.6247	3765.6097	3.9793	gmgm-AEJA=AEJA=A(+C3H4O2)EJA=g(DeAc)mgm-AEJV (4-3, 4-3, 4-3)|4	32639812.0000				A(+C3H4O2)EJQ|1	208165.0000	0.0027	2.2100	590.2548	-3.2000
	137	5.1682	3	3765.6247	3765.6097	3.9793	gm-AEJA=gm-AEJA=A(+C3H4O2)EJA=g(DeAc)mgm-AEJP (4-3, 4-3, 4-3)|4	32639812.0000				g(DeAc)m-AEJS|1	90688.0000	0.0012	3.2700	915.3921	-0.3000
	144	4.8067	1	533.2330	533.2333	-0.6415	A(+C3H4O2)EJA|1	31619560.0000	A(+C3H4O2)EJA|1	31619560.0000		gm-AEJA=AEJA (4-3)|2	123564544.0000	1.5876	5.9300	1384.6093	0.2000
	167	6.9177	3	3587.5334	3587.5256	2.1675	gm-AEJA=gm-AEJA=g(DeAc)m(Anh)-AEJA=g(DeAc)m(Anh)-AEJA (4-3, 4-3, 4-3)|4	27535822.0000	gm-AEJA=gm-AEJA=g(DeAc)m(Anh)-AEJA=g(DeAc)m(Anh)-AEJA (4-3, 4-3, 4-3)|4	27535822.0000		gm-AEJA=gm(Anh)-AEJA (4-3)|2	112107522.0000	1.4404	9.7100	1844.7786	0.2000
	167	6.9177	3	3587.5334	3587.5467	-3.7139	g(DeAc)m-AEJA=g(DeAc)m-AEJA=g(DeAc)m-AEJA=g(DeAc)m-AEJD (4-3, 4-3, 4-3)|4	27535822.0000				gm-AEJA=gm(Anh)-AEJ (4-3)|2, gm-AEJ=gm(Anh)-AEJA (3-3)|2	96798388.0000	1.2437	9.2900	1773.7415	0.2000
	167	6.9177	3	3587.5334	3587.5177	4.3696	gm-AEJA=gm-AEJ=gm-AEJ=g(DeAc)m-AEJM (4-3, 3-3, 3-3)|4	27535822.0000				gm-AEJA=AEJ (4-3)|2, gm-AEJ=AEJA (3-3)|2	56565520.0000	0.7268	5.6200	1313.5722	0.2000
	170	6.1371	2;1;3	1419.5873	1419.5876	-0.2439	gmgm-AEJA|1	27263232.0000	gmgm-AEJA|1	27263232.0000		gm-AEJA=gm(Anh)-AEJG (4-3)|2, gm-AEJ=gm(Anh)-AEJQ (3-3)|2, AEJA=g(DeAc)mgm(Anh)-AEJT (4-3)|2	52330182.0000	0.6723	8.9900	1830.7630	-0.0000
	171	10.7208	2;3	2768.1761	2768.1758	0.1218	gm-AEJA=gm-AEJA=gm(Anh)-AEJA (4-3, 4-3)|3	26666078.0000	gm-AEJA=gm-AEJA=gm(Anh)-AEJA (4-3, 4-3)|3, AEJA=AEJA=gm(Anh)-AEJA=gm(Anh)-AEJQ (4-3, 4-3, 4-3)|4	26666078.0000		gm-AEJ=gm(Anh)-AEJG (3-3)|2, AEJ=g(DeAc)mgm(Anh)-AEJT (3-3)|2	33316312.0000	0.4280	8.6500	1759.7259	-0.5000
	171	10.7208	2;3	2768.1761	2768.1771	-0.3478	AEJA=AEJA=gm(Anh)-AEJA=gm(Anh)-AEJQ (4-3, 4-3, 4-3)|4	26666078.0000				gm-AEJA=AEJG (4-3)|2, gm-AEJ=AEJQ (3-3)|2	18657884.0000	0.2397	5.3000	1370.5937	-1.1000
	171	10.7208	2;3	2768.1761	2768.1692	2.5061	AEJA=AEJA=A(+C3H4O2)EJ=g(DeAc)mgm-AEJM (4-3, 4-3, 3-3)|4	26666078.0000				AEJA=gmgm(Anh)-AEJT (4-3)|2, A(+C3H4O2)EJA=g(DeAc)mgm(Anh)-AEJA (4-3)|2	17675260.0000	0.2271	6.6900	1872.7735	-2.5000
	171	10.7208	2;3	2768.1761	2768.1659	3.6982	A(+C3H4O2)EJA=A(+C3H4O2)EJA=gm(Anh)-AEJ=g(DeAc)m(Anh)-AEJP (4-3, 4-3, 3-3)|4	26666078.0000				gm-AEJH|1, A(+C3H4O2)EJ=A(+C3H4O2)EJT (3-3)|2	14733856.0000	0.1893	4.5600	1007.4295	-1.1000
	171	10.7208	2;3	2768.1761	2768.1870	-3.9241	gm-AEJA=gm-AEJA=AEJ=A(+C3H4O2)EJS (4-3, 4-3, 3-3)|4	26666078.0000				gm-AEJA=A(+C3H4O2)EJA (4-3)|2	14680554.0000	0.1886	7.3900	1456.6304	-0.4000
	171	10.7208	2;3	2768.1761	2768.1870	-3.9241	gm-AEJA=AEJA=A(+C3H4O2)EJ=g(DeAc)m-AEJE (4-3, 4-3, 3-3)|4	26666078.0000				gm-AEJ=AEJG (3-3)|2	10844861.0000	0.1393	5.0200	1299.5566	-1.1000
	171	10.7208	2;3	2768.1761	2768.1870	-3.9241	gm-AEJA=A(+C3H4O2)EJA=A(+C3H4O2)EJ=g(DeAc)m-AEJG (4-3, 4-3, 3-3)|4	26666078.0000				AEJA=A(+C3H4O2)EJ=A(+C3H4O2)EJ=A(+C3H4O2)EJF (4-3, 3-3, 3-3)|4, gm-AEJA=gm-AEJF (4-3)|2	10524494.0000	0.1352	12.5400	1940.8375	-0.3000
	171	10.7208	2;3	2768.1761	2768.1870	-3.9241	gm-AEJA=A(+C3H4O2)EJ=A(+C3H4O2)EJ=g(DeAc)m-AEJQ (4-3, 3-3, 3-3)|4	26666078.0000				AEJ=g(DeAc)m(Anh)-AEJV (3-3)|2	10141134.0000	0.1303	9.6700	1279.5667	3.5000
	171	10.7208	2;3	2768.1761	2768.1870	-3.9241	AEJA=g(DeAc)m-AEJA=g(DeAc)mgm-AEJH (4-3, 4-3)|3	26666078.0000				AEJ=g(DeAc)m-AEJK (3-3)|2	9852374.0000	0.1266	15.2500	1328.6195	1.7000
	171	10.7208	2;3	2768.1761	2768.1870	-3.9241	A(+C3H4O2)EJA=g(DeAc)m-AEJ=g(DeAc)mgm(Anh)-AEJR (4-3, 3-3)|3	26666078.0000				AEJA=AEJ=gm(Anh)-AEJH (4-3, 3-3)|3, gm-AEJA=g(DeAc)m(Anh)-AEJA (4-3)|2	8983544.0000	0.1154	9.4300	1802.7694	-0.3000
	180	6.4407	2;3	1808.7784	1808.7786	-0.1018	gm-AEJA=g(DeAc)m-AEJG (4-3)|2	25092512.0000	gm-AEJA=g(DeAc)m-AEJG (4-3)|2, gm-AEJ=g(DeAc)m-AEJQ (3-3)|2, AEJA=AEJA=g(DeAc)m(Anh)-AEJN (4-3, 4-3)|3, AEJA=AEJ=A(+C3H4O2)EJ=A(+C3H4O2)EJS (4-3, 3-3, 3-3)|4	25092512.0000		gm-AEJ=gm(Anh)-AEJF (3-3)|2	7674074.0000	0.0986	15.7200	1849.7728	-0.4000
	180	6.4407	2;3	1808.7784	1808.7786	-0.1018	gm-AEJ=g(DeAc)m-AEJQ (3-3)|2	25092512.0000				AEJA=gm(Anh)-AEJA (4-3)|2	7637885.0000	0.0981	8.3300	1364.5831	-0.4000
	180	6.4407	2;3	1808.7784	1808.7800	-0.8758	AEJA=AEJA=g(DeAc)m(Anh)-AEJN (4-3, 4-3)|3	25092512.0000				AEJ=gmgm(Anh)-AEJT (3-3)|2, A(+C3H4O2)EJA=g(DeAc)mgm(Anh)-AEJ (4-3)|2, A(+C3H4O2)EJ=g(DeAc)mgm(Anh)-AEJA (3-3)|2	7575171.0000	0.0973	6.3800	1801.7364	-2.4000
	180	6.4407	2;3	1808.7784	1808.7800	-0.8758	AEJA=AEJ=A(+C3H4O2)EJ=A(+C3H4O2)EJS (4-3, 3-3, 3-3)|4	25092512.0000				AEJA=gm(Anh)-AEJ (4-3)|2, AEJ=gm(Anh)-AEJA (3-3)|2	7456354.0000	0.0958	7.9600	1293.5460	-0.6000
	186	8.0020	2;4;3	2774.1862	2774.1863	-0.0331	gm-AEJA=gm-AEJA=gm-AEJG (4-3, 4-3)|3	23817668.0000	gm-AEJA=gm-AEJA=gm-AEJG (4-3, 4-3)|3, gm-AEJA=gm-AEJ=gm-AEJQ (4-3, 3-3)|3, gm-AEJA=AEJA=g(DeAc)mgm-AEJT (4-3, 4-3)|3, A(+C3H4O2)EJA=g(DeAc)m-AEJA=g(DeAc)mgm-AEJA (4-3, 4-3)|3, gm-AEJA=AEJA=AEJA=gm(Anh)-AEJN (4-3, 4-3, 4-3)|4, AEJA=AEJA=A(+C3H4O2)EJ=g(DeAc)mgm-AEJH (4-3, 4-3, 3-3)|4, AEJA=A(+C3H4O2)EJ=A(+C3H4O2)EJ=g(DeAc)mgm(Anh)-AEJR (4-3, 3-3, 3-3)|4	23817668.0000		gm-AEJA=A(+C3H4O2)EJ (4-3)|2, gm-AEJ=A(+C3H4O2)EJA (3-3)|2	6259394.0000	0.0804	7.0000	1385.5933	-0.8000
	186	8.0020	2;4;3	2774.1862	2774.1863	-0.0331	gm-AEJA=gm-AEJ=gm-AEJQ (4-3, 3-3)|3	23817668.0000				gm(Anh)-AEJA=gm(Anh)-AEJ (4-3)|2, gm(Anh)-AEJ=gm(Anh)-AEJA (3-3)|2	6153491.0000	0.0791	11.8100	1753.7153	0.1000
	186	8.0020	2;4;3	2774.1862	2774.1863	-0.0331	gm-AEJA=AEJA=g(DeAc)mgm-AEJT (4-3, 4-3)|3	23817668.0000				AEJA=g(DeAc)m-AEJ (4-3)|2, AEJ=g(DeAc)m-AEJA (3-3)|2	5565597.0000	0.0715	5.3100	1271.5616	-0.9000
	186	8.0020	2;4;3	2774.1862	2774.1863	-0.0331	A(+C3H4O2)EJA=g(DeAc)m-AEJA=g(DeAc)mgm-AEJA (4-3, 4-3)|3	23817668.0000				gm(Anh)-AEJA=gm(Anh)-AEJA (4-3)|2	5364726.0000	0.0689	12.1700	1824.7524	-0.1000
	186	8.0020	2;4;3	2774.1862	2774.1877	-0.5378	gm-AEJA=AEJA=AEJA=gm(Anh)-AEJN (4-3, 4-3, 4-3)|4	23817668.0000				gm-AEJA=gm(Anh)-AEJF (4-3)|2	4898291.0000	0.0629	15.9800	1920.8099	0.9000
	186	8.0020	2;4;3	2774.1862	2774.1877	-0.5378	AEJA=AEJA=A(+C3H4O2)EJ=g(DeAc)mgm-AEJH (4-3, 4-3, 3-3)|4	23817668.0000				gm(Anh)-AEJ=gm(Anh)-AEJG (3-3)|2	4571287.0000	0.0587	11.0000	1739.6996	0.3000
	186	8.0020	2;4;3	2774.1862	2774.1877	-0.5378	AEJA=A(+C3H4O2)EJ=A(+C3H4O2)EJ=g(DeAc)mgm(Anh)-AEJR (4-3, 3-3, 3-3)|4	23817668.0000				AEJA=g(DeAc)mgm-AEJP (4-3)|2	4369807.0000	0.0561	7.5200	1846.7943	0.6000
	186	8.0020	2;4;3	2774.1862	2774.1751	4.0041	g(DeAc)mgm-AEJA=g(DeAc)mgm(Anh)-AEJK (4-3)|2	23817668.0000				gm-AEJ=gm(Anh)-AEJ (3-3)|2	3915546.0000	0.0503	8.8600	1702.7044	0.6000
	220	8.3346	2;4;3	2717.1652	2717.1649	0.0924	gm-AEJA=gm-AEJA=gm-AEJ (4-3, 4-3)|3	19052018.0000	gm-AEJA=gm-AEJA=gm-AEJ (4-3, 4-3)|3, gm-AEJA=gm-AEJ=gm-AEJA (4-3, 3-3)|3, gm-AEJA=AEJA=AEJA=gm(Anh)-AEJG (4-3, 4-3, 4-3)|4, gm-AEJA=AEJA=AEJ=gm(Anh)-AEJQ (4-3, 4-3, 3-3)|4, AEJA=AEJA=AEJA=g(DeAc)mgm(Anh)-AEJT (4-3, 4-3, 4-3)|4	19052018.0000		gm-AEJA=g(DeAc)m(Anh)-AEJG (4-3)|2, gm-AEJ=g(DeAc)m(Anh)-AEJQ (3-3)|2	3734719.0000	0.0480	8.7300	1788.7524	0.5000
	220	8.3346	2;4;3	2717.1652	2717.1649	0.0924	gm-AEJA=gm-AEJ=gm-AEJA (4-3, 3-3)|3	19052018.0000				AEJA=AEJ=A(+C3H4O2)EJ=A(+C3H4O2)EJD (4-3, 3-3, 3-3)|4, AEJ=A(+C3H4O2)EJ=A(+C3H4O2)EJ=A(+C3H4O2)EJN (3-3, 3-3, 3-3)|4, gm-AEJ=gm-AEJN (3-3)|2, AEJA=g(DeAc)mgm-AEJS (4-3)|2	3574105.0000	0.0459	6.0500	1836.7749	0.1000
	220	8.3346	2;4;3	2717.1652	2717.1662	-0.3861	gm-AEJA=AEJA=AEJA=gm(Anh)-AEJG (4-3, 4-3, 4-3)|4	19052018.0000				AEJA=g(DeAc)mgm-AEJC (4-3)|2	3258954.0000	0.0419	9.0100	1852.7507	-3.4000
	220	8.3346	2;4;3	2717.1652	2717.1662	-0.3861	gm-AEJA=AEJA=AEJ=gm(Anh)-AEJQ (4-3, 4-3, 3-3)|4	19052018.0000				gm-AEJA=gm(Anh)-AEJN (4-3)|2, gm-AEJ=A(+C3H4O2)EJ=A(+C3H4O2)EJE (3-3, 3-3)|3, A(+C3H4O2)EJ=g(DeAc)mgm-AEJH (3-3)|2	3106750.0000	0.0399	8.5400	1887.7844	-1.9000
	220	8.3346	2;4;3	2717.1652	2717.1662	-0.3861	AEJA=AEJA=AEJA=g(DeAc)mgm(Anh)-AEJT (4-3, 4-3, 4-3)|4	19052018.0000				AEJ=gm(Anh)-AEJG (3-3)|2	3065504.0000	0.0394	7.0500	1279.5303	-0.6000
	220	8.3346	2;4;3	2717.1652	2717.1550	3.7359	gm-AEJA=A(+C3H4O2)EJ=A(+C3H4O2)EJ=g(DeAc)m(Anh)-AEJP (4-3, 3-3, 3-3)|4	19052018.0000				g(DeAc)m-AEJA=g(DeAc)m-AEJG (4-3)|2, g(DeAc)m-AEJ=g(DeAc)m-AEJQ (3-3)|2	3060146.0000	0.0393	6.0900	1766.7681	0.2000
	220	8.3346	2;4;3	2717.1652	2717.1550	3.7359	AEJA=A(+C3H4O2)EJ=A(+C3H4O2)EJ=g(DeAc)mgm(Anh)-AEJV (4-3, 3-3, 3-3)|4	19052018.0000				g(DeAc)mgm(Anh)-AEJA=g(DeAc)mgm(Anh)-AEJW (4-3)|2	2861640.0000	0.0368	7.9900	2812.1332	-0.0000
	220	8.3346	2;4;3	2717.1652	2717.1550	3.7359	AEJ=A(+C3H4O2)EJ=A(+C3H4O2)EJ=gmgm(Anh)-AEJK (3-3, 3-3, 3-3)|4	19052018.0000				gm(Anh)-AEJA=gm(Anh)-AEJG (4-3)|2, gm(Anh)-AEJ=gm(Anh)-AEJQ (3-3)|2	2791026.0000	0.0359	11.3700	1810.7368	0.3000
	220	8.3346	2;4;3	2717.1652	2717.1761	-4.0296	A(+C3H4O2)EJ=g(DeAc)m-AEJ=g(DeAc)mgm-AEJR (3-3, 3-3)|3	19052018.0000				gm-AEJ=g(DeAc)m-AEJV (3-3)|2	2699465.0000	0.0347	6.8200	1779.7885	0.6000
	226	5.2983	2;3	1370.5921	1370.5937	-1.1407	gm-AEJA=AEJG (4-3)|2	18657884.0000	gm-AEJA=AEJG (4-3)|2, gm-AEJ=AEJQ (3-3)|2	18657884.0000		AEJ=g(DeAc)mgm-AEJC (3-3)|2	2637463.0000	0.0339	8.6500	1781.7136	-4.2000
	226	5.2983	2;3	1370.5921	1370.5937	-1.1407	gm-AEJ=AEJQ (3-3)|2	18657884.0000				AEJ=A(+C3H4O2)EJ=A(+C3H4O2)EJ=A(+C3H4O2)EJK (3-3, 3-3, 3-3)|4, gm-AEJA=g(DeAc)m-AEJV (4-3)|2, gm-AEJ=gm-AEJK (3-3)|2	2595991.0000	0.0334	7.1200	1850.8269	0.1000
	242	6.6864	2;4;3	1872.7688	1872.7735	-2.5245	AEJA=gmgm(Anh)-AEJT (4-3)|2	17675260.0000	AEJA=gmgm(Anh)-AEJT (4-3)|2, A(+C3H4O2)EJA=g(DeAc)mgm(Anh)-AEJA (4-3)|2	17675260.0000		gm(Anh)-AEJR|1, AEJA=A(+C3H4O2)EJT (4-3)|2	2534976.0000	0.0326	6.7700	1006.4455	-0.4000
	242	6.6864	2;4;3	1872.7688	1872.7735	-2.5245	A(+C3H4O2)EJA=g(DeAc)mgm(Anh)-AEJA (4-3)|2	17675260.0000				gmgm-AEJ=gmgm(Anh)-AEJF (3-3)|2	2400852.0000	0.0308	10.7200	2806.1326	-3.5000
	274	5.2260	2	2581.0970	2581.1025	-2.1119	gm-AEJ=gm-AEJ=AEJ=AEJN (3-3, 3-3, 3-3)|4	15246943.0000	gm-AEJ=gm-AEJ=AEJ=AEJN (3-3, 3-3, 3-3)|4, AEJA=AEJ=AEJ=g(DeAc)mgm-AEJS (4-3, 3-3, 3-3)|4, g(DeAc)m-AEJA=g(DeAc)m(Anh)-AEJ=g(DeAc)m(Anh)-AEJT (4-3, 3-3)|3	15246943.0000		gm-AEJ=g(DeAc)m(Anh)-AEJG (3-3)|2	2349264.0000	0.0302	8.1900	1717.7153	0.1000
	274	5.2260	2	2581.0970	2581.1025	-2.1119	AEJA=AEJ=AEJ=g(DeAc)mgm-AEJS (4-3, 3-3, 3-3)|4	15246943.0000				gm-AEJA=g(DeAc)m-AEJN (4-3)|2	2345389.0000	0.0301	6.1200	1865.8001	0.0000
	274	5.2260	2	2581.0970	2581.0913	2.2274	g(DeAc)m-AEJA=g(DeAc)m(Anh)-AEJ=g(DeAc)m(Anh)-AEJT (4-3, 3-3)|3	15246943.0000				AEJA=g(DeAc)m-AEJG (4-3)|2, AEJ=g(DeAc)m-AEJQ (3-3)|2	2266965.0000	0.0291	5.0400	1328.5831	-1.8000
	278	8.3346	4;2;3	2746.1918	2746.1914	0.1319	gm-AEJA=gm-AEJA=g(DeAc)m-AEJA (4-3, 4-3)|3	15075863.0000	gm-AEJA=gm-AEJA=g(DeAc)m-AEJA (4-3, 4-3)|3, gm-AEJA=gm-AEJA=AEJ=AEJH (4-3, 4-3, 3-3)|4, gm-AEJA=AEJA=AEJA=g(DeAc)m(Anh)-AEJQ (4-3, 4-3, 4-3)|4, gm-AEJA=AEJ=A(+C3H4O2)EJ=gm(Anh)-AEJR (4-3, 3-3, 3-3)|4	15075863.0000		gm-AEJA=g(DeAc)m-AEJF (4-3)|2	2072333.0000	0.0266	11.8100	1898.8256	0.3000
	278	8.3346	4;2;3	2746.1918	2746.1928	-0.3779	gm-AEJA=gm-AEJA=AEJ=AEJH (4-3, 4-3, 3-3)|4	15075863.0000				AEJA=AEJA=gm(Anh)-AEJQ (4-3, 4-3)|3, AEJA=A(+C3H4O2)EJA=A(+C3H4O2)EJ=A(+C3H4O2)EJ (4-3, 4-3, 3-3)|4, AEJA=A(+C3H4O2)EJ=A(+C3H4O2)EJ=A(+C3H4O2)EJA (4-3, 3-3, 3-3)|4, gm-AEJA=gm-AEJA (4-3)|2	2003613.0000	0.0257	8.2600	1864.8062	-0.2000
	278	8.3346	4;2;3	2746.1918	2746.1928	-0.3779	gm-AEJA=AEJA=AEJA=g(DeAc)m(Anh)-AEJQ (4-3, 4-3, 4-3)|4	15075863.0000				A(+C3H4O2)EJ=g(DeAc)mgm-AEJK (3-3)|2	1787871.0000	0.0230	8.3300	1878.8205	-0.2000
	278	8.3346	4;2;3	2746.1918	2746.1928	-0.3779	gm-AEJA=AEJ=A(+C3H4O2)EJ=gm(Anh)-AEJR (4-3, 3-3, 3-3)|4	15075863.0000				gm-AEJA=gmgm(Anh)-AEJA (4-3)|2	1724805.0000	0.0222	10.2900	2322.9585	0.2000
	278	8.3346	4;2;3	2746.1918	2746.1815	3.7369	AEJA=A(+C3H4O2)EJ=A(+C3H4O2)EJ=g(DeAc)mgm(Anh)-AEJK (4-3, 3-3, 3-3)|4	15075863.0000				AEJA=A(+C3H4O2)EJ=A(+C3H4O2)EJ=A(+C3H4O2)EJM (4-3, 3-3, 3-3)|4, gm-AEJA=gm-AEJM (4-3)|2	1513336.0000	0.0194	9.4800	1924.8095	0.0000
	278	8.3346	4;2;3	2746.1918	2746.1815	3.7369	A(+C3H4O2)EJA=A(+C3H4O2)EJA=g(DeAc)m-AEJ=g(DeAc)m(Anh)-AEJP (4-3, 4-3, 3-3)|4	15075863.0000				gm-AEJA=gm(Anh)-AEJA=gm(Anh)-AEJG (4-3, 4-3)|3, gm-AEJA=gm(Anh)-AEJ=gm(Anh)-AEJQ (4-3, 3-3)|3, AEJA=gm(Anh)-AEJA=g(DeAc)mgm(Anh)-AEJT (4-3, 4-3)|3, A(+C3H4O2)EJA=g(DeAc)m(Anh)-AEJA=g(DeAc)mgm(Anh)-AEJA (4-3, 4-3)|3, gmgm-AEJ=g(DeAc)mgm-AEJP (3-3)|2	1461604.0000	0.0188	12.0700	2734.1339	-0.1000
	288	4.5610	2;1	1007.4284	1007.4295	-1.0520	gm-AEJH|1	14733856.0000	gm-AEJH|1, A(+C3H4O2)EJ=A(+C3H4O2)EJT (3-3)|2	14733856.0000		AEJA=AEJH (4-3)|2	1407048.0000	0.0181	5.3100	970.4356	-2.3000
	288	4.5610	2;1	1007.4284	1007.4295	-1.0520	A(+C3H4O2)EJ=A(+C3H4O2)EJT (3-3)|2	14733856.0000				gm-AEJ=gm(Anh)-AEJN (3-3)|2, AEJA=g(DeAc)mgm(Anh)-AEJS (4-3)|2	1403060.0000	0.0180	8.1900	1816.7473	0.5000
	291	7.3948	2;1	1456.6299	1456.6304	-0.3733	gm-AEJA=A(+C3H4O2)EJA (4-3)|2	14680554.0000	gm-AEJA=A(+C3H4O2)EJA (4-3)|2	14680554.0000		gm-AEJ=AEJE (3-3)|2, gm-AEJ=A(+C3H4O2)EJG (3-3)|2	1391576.0000	0.0179	6.3800	1371.5777	-0.8000
	293	6.6575	2;3	1780.7827	1780.7837	-0.5756	g(DeAc)m-AEJA=g(DeAc)m-AEJA (4-3)|2	14648210.0000	g(DeAc)m-AEJA=g(DeAc)m-AEJA (4-3)|2, AEJA=AEJ=g(DeAc)m-AEJH (4-3, 3-3)|3, AEJ=A(+C3H4O2)EJ=g(DeAc)m(Anh)-AEJR (3-3, 3-3)|3	14648210.0000		gm(Anh)-AEJA=g(DeAc)m(Anh)-AEJF (4-3)|2	1368843.0000	0.0176	6.6400	1858.7731	1.4000
	293	6.6575	2;3	1780.7827	1780.7850	-1.3056	AEJA=AEJ=g(DeAc)m-AEJH (4-3, 3-3)|3	14648210.0000				gmgm(Anh)-AEJA=gmgm(Anh)-AEJM (4-3)|2	1362215.0000	0.0175	8.5500	2841.1155	-0.7000
	293	6.6575	2;3	1780.7827	1780.7850	-1.3056	AEJ=A(+C3H4O2)EJ=g(DeAc)m(Anh)-AEJR (3-3, 3-3)|3	14648210.0000				gmgm-AEJ=A(+C3H4O2)EJH (3-3)|2, A(+C3H4O2)EJA=g(DeAc)mgm(Anh)-AEJQ (4-3)|2	1339133.0000	0.0172	6.3300	1929.7950	-2.3000
	294	10.3739	2;1	975.4286	975.4284	0.1664	g(DeAc)m-AEJF|1	14600288.0000	g(DeAc)m-AEJF|1	14600288.0000		gm-AEJ=g(DeAc)m-AEJF (3-3)|2	1252687.0000	0.0161	11.3900	1827.7885	-0.4000
	306	9.6361	1	518.2700	518.2700	0.0121	AEJK|1	13776388.0000	AEJK|1	13776388.0000		gmgm-AEJA=AEJT (4-3)|2, A(+C3H4O2)EJA=g(DeAc)mgm-AEJA (4-3)|2	1231847.0000	0.0158	7.7900	1892.7998	-0.3000
	307	6.6864	3	3701.5759	3701.5685	1.9874	gmgm-AEJA=AEJA=AEJ=gmgm(Anh)-AEJR (4-3, 4-3, 3-3)|4	13741551.0000	gmgm-AEJA=AEJA=AEJ=gmgm(Anh)-AEJR (4-3, 4-3, 3-3)|4, A(+C3H4O2)EJA=g(DeAc)m-AEJA=g(DeAc)m-AEJA=g(DeAc)mgm(Anh)-AEJH (4-3, 4-3, 4-3)|4	13741551.0000		gmgm-AEJ=g(DeAc)mgm-AEJF (3-3)|2	1202754.0000	0.0155	8.3500	2784.1482	-4.0000
	307	6.6864	3	3701.5759	3701.5685	1.9874	A(+C3H4O2)EJA=g(DeAc)m-AEJA=g(DeAc)m-AEJA=g(DeAc)mgm(Anh)-AEJH (4-3, 4-3, 4-3)|4	13741551.0000				AEJ=g(DeAc)mgm-AEJP (3-3)|2	1160221.0000	0.0149	7.1500	1775.7572	-0.1000
	307	6.6864	3	3701.5759	3701.5606	4.1216	gm-AEJA=gm-AEJA=gm-AEJA=g(DeAc)m-AEJC (4-3, 4-3, 4-3)|4	13741551.0000				gm-AEJ=g(DeAc)m(Anh)-AEJV (3-3)|2	1147839.0000	0.0147	9.2500	1759.7622	0.3000
	307	6.6864	3	3701.5759	3701.5936	-4.7935	gm-AEJA=AEJA=g(DeAc)m-AEJA=g(DeAc)mgm-AEJF (4-3, 4-3, 4-3)|4	13741551.0000				AEJA=A(+C3H4O2)EJ=A(+C3H4O2)EJ=A(+C3H4O2)EJY (4-3, 3-3, 3-3)|4, gm-AEJA=gm-AEJY (4-3)|2, A(+C3H4O2)EJA=gmgm(Anh)-AEJL (4-3)|2, A(+C3H4O2)EJA=gmgm(Anh)-AEJI (4-3)|2	1035786.0000	0.0133	10.0000	1956.8324	0.2000
	316	6.2094	2;1	941.4079	941.4077	0.1820	gm-AEJA|1	13281861.0000	gm-AEJA|1	13281861.0000		g(DeAc)m-AEJ=g(DeAc)m-AEJG (3-3)|2	1034625.0000	0.0133	5.8000	1695.7309	0.2000
	320	6.3250	2;3	1907.8100	1907.8107	-0.3501	gm-AEJA=gm-AEJN (4-3)|2	13115568.0000	gm-AEJA=gm-AEJN (4-3)|2, AEJA=AEJA=A(+C3H4O2)EJ=A(+C3H4O2)EJD (4-3, 4-3, 3-3)|4, AEJA=A(+C3H4O2)EJ=A(+C3H4O2)EJ=A(+C3H4O2)EJN (4-3, 3-3, 3-3)|4	13115568.0000		gm(Anh)-AEJ=g(DeAc)m(Anh)-AEJF (3-3)|2	937277.0000	0.0120	6.3700	1787.7360	0.7000
	320	6.3250	2;3	1907.8100	1907.8120	-1.0315	AEJA=AEJA=A(+C3H4O2)EJ=A(+C3H4O2)EJD (4-3, 4-3, 3-3)|4	13115568.0000				AEJA=A(+C3H4O2)EJ=A(+C3H4O2)EJ=A(+C3H4O2)EJV (4-3, 3-3, 3-3)|4, gm-AEJA=gm-AEJV (4-3)|2	901915.0000	0.0116	9.4500	1892.8375	-0.1000
	320	6.3250	2;3	1907.8100	1907.8120	-1.0315	AEJA=A(+C3H4O2)EJ=A(+C3H4O2)EJ=A(+C3H4O2)EJN (4-3, 3-3, 3-3)|4	13115568.0000				AEJA=g(DeAc)mgm-AEJA (4-3)|2	898255.0000	0.0115	5.9800	1820.7786	-0.2000
	321	6.9611	2;3	3616.5611	3616.5442	4.6691	gm-AEJA=gm-AEJA=g(DeAc)m-AEJ=g(DeAc)m-AEJM (4-3, 4-3, 3-3)|4	13110550.0000	gm-AEJA=gm-AEJA=g(DeAc)m-AEJ=g(DeAc)m-AEJM (4-3, 4-3, 3-3)|4	13110550.0000		A(+C3H4O2)EJ=g(DeAc)m(Anh)-AEJH (3-3)|2	873656.0000	0.0112	6.3700	1389.5783	-1.7000
	329	5.6308	2;3	1342.5984	1342.5988	-0.3133	AEJA=g(DeAc)m-AEJA (4-3)|2	12871394.0000	AEJA=g(DeAc)m-AEJA (4-3)|2, AEJA=AEJ=AEJH (4-3, 3-3)|3	12871394.0000		gm-AEJA=gmgm(Anh)-AEJ (4-3)|2, gm-AEJ=gmgm(Anh)-AEJA (3-3)|2	858054.0000	0.0110	9.8200	2251.9214	-0.1000
	329	5.6308	2;3	1342.5984	1342.6001	-1.2816	AEJA=AEJ=AEJH (4-3, 3-3)|3	12871394.0000				AEJ=g(DeAc)m-AEJG (3-3)|2	856802.0000	0.0110	4.7300	1257.5460	-1.3000
	347	4.3295	2;1	942.4026	942.4030	-0.4655	g(DeAc)m-AEJN|1	12094264.0000	g(DeAc)m-AEJN|1	12094264.0000		AEJA=A(+C3H4O2)EJ=A(+C3H4O2)EJ=A(+C3H4O2)EJL (4-3, 3-3, 3-3)|4, AEJA=A(+C3H4O2)EJ=A(+C3H4O2)EJ=A(+C3H4O2)EJI (4-3, 3-3, 3-3)|4, gm-AEJA=gm-AEJL (4-3)|2, gm-AEJA=gm-AEJI (4-3)|2	854060.0000	0.0110	11.6900	1906.8531	0.0000
	360	5.0236	2;3	1363.5594	1363.5614	-1.4509	g(DeAc)mgm-AEJG|1	11567555.0000	g(DeAc)mgm-AEJG|1	11567555.0000		gm-AEJ=AEJ (3-3)|2	819261.0000	0.0105	5.4900	1242.5351	-0.6000
	369	15.1746	2;3	1847.8778	1847.8749	1.5850	AEJA=AEJA=AEJA=AEJK (4-3, 4-3, 4-3)|4	11226165.0000	AEJA=AEJA=AEJA=AEJK (4-3, 4-3, 4-3)|4	11226165.0000		AEJ=A(+C3H4O2)EJ=A(+C3H4O2)EJ=A(+C3H4O2)EJY (3-3, 3-3, 3-3)|4, gm-AEJ=gm-AEJY (3-3)|2, A(+C3H4O2)EJ=gmgm(Anh)-AEJL (3-3)|2, A(+C3H4O2)EJ=gmgm(Anh)-AEJI (3-3)|2	776744.0000	0.0100	9.5500	1885.7953	-0.3000
	380	1.9946	2;1	461.2119	461.2122	-0.6488	AEJA|1	10886488.0000	AEJA|1	10886488.0000		AEJ=g(DeAc)m-AEJR (3-3)|2	747367.0000	0.0096	12.4800	1356.6256	-4.9000
	382	5.0236	2;3	1299.5551	1299.5566	-1.1164	gm-AEJ=AEJG (3-3)|2	10844861.0000	gm-AEJ=AEJG (3-3)|2	10844861.0000		gm(Anh)-AEJ=gm(Anh)-AEJ (3-3)|2	727869.0000	0.0094	11.2700	1682.6782	0.3000
	393	12.5428	2;3	1940.8369	1940.8375	-0.3156	AEJA=A(+C3H4O2)EJ=A(+C3H4O2)EJ=A(+C3H4O2)EJF (4-3, 3-3, 3-3)|4	10524494.0000	AEJA=A(+C3H4O2)EJ=A(+C3H4O2)EJ=A(+C3H4O2)EJF (4-3, 3-3, 3-3)|4, gm-AEJA=gm-AEJF (4-3)|2	10524494.0000		AEJ=AEJV (3-3)|2	688651.0000	0.0088	15.5800	861.4080	0.9000
	393	12.5428	2;3	1940.8369	1940.8361	0.4058	gm-AEJA=gm-AEJF (4-3)|2	10524494.0000				gm-AEJA=gmgm(Anh)-AEJG (4-3)|2, gm-AEJ=gmgm(Anh)-AEJQ (3-3)|2	679374.0000	0.0087	9.5500	2308.9428	-0.2000
	405	9.6650	2	1279.5711	1279.5667	3.4703	AEJ=g(DeAc)m(Anh)-AEJV (3-3)|2	10141134.0000	AEJ=g(DeAc)m(Anh)-AEJV (3-3)|2	10141134.0000		gm-AEJ=gm(Anh)-AEJL (3-3)|2, gm-AEJ=gm(Anh)-AEJI (3-3)|2	663821.0000	0.0085	13.9500	1815.7885	0.9000
	406	10.0411	2;3	2754.1627	2754.1614	0.4755	AEJA=AEJA=gm(Anh)-AEJA=gm(Anh)-AEJN (4-3, 4-3, 4-3)|4	10127996.0000	AEJA=AEJA=gm(Anh)-AEJA=gm(Anh)-AEJN (4-3, 4-3, 4-3)|4, AEJA=AEJA=A(+C3H4O2)EJ=g(DeAc)mgm(Anh)-AEJH (4-3, 4-3, 3-3)|4, gm-AEJA=gm-AEJA=gm(Anh)-AEJG (4-3, 4-3)|3, gm-AEJA=gm-AEJ=gm(Anh)-AEJQ (4-3, 3-3)|3, gm-AEJA=AEJA=g(DeAc)mgm(Anh)-AEJT (4-3, 4-3)|3, A(+C3H4O2)EJA=g(DeAc)m-AEJA=g(DeAc)mgm(Anh)-AEJA (4-3, 4-3)|3	10127996.0000		gm-AEJA=g(DeAc)mgm(Anh)-AEJG (4-3)|2, gm-AEJ=g(DeAc)mgm(Anh)-AEJQ (3-3)|2	655055.0000	0.0084	8.8800	2266.9323	0.1000
	406	10.0411	2;3	2754.1627	2754.1614	0.4755	AEJA=AEJA=A(+C3H4O2)EJ=g(DeAc)mgm(Anh)-AEJH (4-3, 4-3, 3-3)|4	10127996.0000				gm-AEJ=A(+C3H4O2)EJ (3-3)|2	636933.0000	0.0082	6.5000	1314.5562	-1.2000
	406	10.0411	2;3	2754.1627	2754.1601	0.9475	gm-AEJA=gm-AEJA=gm(Anh)-AEJG (4-3, 4-3)|3	10127996.0000				g(DeAc)mgm(Anh)-AEJ=g(DeAc)mgm(Anh)-AEJW (3-3)|2	633377.0000	0.0081	7.7300	2741.0961	-0.1000
	406	10.0411	2;3	2754.1627	2754.1601	0.9475	gm-AEJA=gm-AEJ=gm(Anh)-AEJQ (4-3, 3-3)|3	10127996.0000				gm-AEJ=g(DeAc)m(Anh)-AEJF (3-3)|2	614483.0000	0.0079	15.3600	1807.7622	0.6000
	406	10.0411	2;3	2754.1627	2754.1601	0.9475	gm-AEJA=AEJA=g(DeAc)mgm(Anh)-AEJT (4-3, 4-3)|3	10127996.0000				AEJA=A(+C3H4O2)EJA (4-3)|2	601329.0000	0.0077	5.8600	976.4349	0.3000
	406	10.0411	2;3	2754.1627	2754.1601	0.9475	A(+C3H4O2)EJA=g(DeAc)m-AEJA=g(DeAc)mgm(Anh)-AEJA (4-3, 4-3)|3	10127996.0000				gm-AEJA=gm(Anh)-AEJY (4-3)|2, A(+C3H4O2)EJ=g(DeAc)mgm-AEJW (3-3)|2	594234.0000	0.0076	13.0800	1936.8048	0.6000
	406	10.0411	2;3	2754.1627	2754.1713	-3.1191	gm-AEJA=AEJA=A(+C3H4O2)EJ=g(DeAc)m-AEJD (4-3, 4-3, 3-3)|4	10127996.0000				gmgm-AEJ=AEJT (3-3)|2, A(+C3H4O2)EJA=g(DeAc)mgm-AEJ (4-3)|2, A(+C3H4O2)EJ=g(DeAc)mgm-AEJA (3-3)|2	589031.0000	0.0076	7.3200	1821.7626	0.1000
	406	10.0411	2;3	2754.1627	2754.1713	-3.1191	gm-AEJA=A(+C3H4O2)EJ=A(+C3H4O2)EJ=g(DeAc)m-AEJN (4-3, 3-3, 3-3)|4	10127996.0000				gm-AEJA=AEJA=AEJE (4-3, 4-3)|3, gm-AEJA=AEJA=A(+C3H4O2)EJG (4-3, 4-3)|3, gm-AEJA=AEJ=A(+C3H4O2)EJQ (4-3, 3-3)|3, AEJA=g(DeAc)mgm(Anh)-AEJR (4-3)|2	587161.0000	0.0075	15.1900	1885.8164	4.0000
	410	4.7055	2	2782.1708	2782.1703	0.1723	gm-AEJA=gm(Anh)-AEJA=g(DeAc)m(Anh)-AEJF (4-3, 4-3)|3	9979534.0000	gm-AEJA=gm(Anh)-AEJA=g(DeAc)m(Anh)-AEJF (4-3, 4-3)|3	9979534.0000		AEJA=g(DeAc)m(Anh)-AEJD (4-3)|2, A(+C3H4O2)EJ=g(DeAc)m(Anh)-AEJN (3-3)|2	584463.0000	0.0075	15.2500	1366.5624	3.8000
	410	4.7055	2	2782.1708	2782.1815	-3.8533	gm-AEJA=AEJA=A(+C3H4O2)EJ=g(DeAc)m(Anh)-AEJY (4-3, 4-3, 3-3)|4	9979534.0000				gm-AEJA=gm(Anh)-AEJD (4-3)|2, A(+C3H4O2)EJA=g(DeAc)mgm(Anh)-AEJS (4-3)|2	577475.0000	0.0074	8.9400	1888.7685	0.5000
	416	15.2469	2	1328.6218	1328.6195	1.7308	AEJ=g(DeAc)m-AEJK (3-3)|2	9852374.0000	AEJ=g(DeAc)m-AEJK (3-3)|2	9852374.0000		gm-AEJ=AEJN (3-3)|2	548230.0000	0.0070	4.7600	1356.5780	-1.8000
	417	15.4494	2;1	997.4132	997.4128	0.4436	gm(Anh)-AEJF|1	9810389.0000	gm(Anh)-AEJF|1	9810389.0000		gm-AEJ=g(DeAc)m-AEJN (3-3)|2	548218.0000	0.0070	5.8500	1794.7630	0.6000
	419	4.6622	2	1026.4704	1026.4717	-1.2349	gm-AEJR|1	9787160.0000	gm-AEJR|1	9787160.0000		AEJA=AEJA=gm(Anh)-AEJN (4-3, 4-3)|3, AEJA=AEJ=A(+C3H4O2)EJ=A(+C3H4O2)EJE (4-3, 3-3, 3-3)|4, AEJA=A(+C3H4O2)EJ=A(+C3H4O2)EJ=A(+C3H4O2)EJG (4-3, 3-3, 3-3)|4, AEJ=A(+C3H4O2)EJ=A(+C3H4O2)EJ=A(+C3H4O2)EJQ (3-3, 3-3, 3-3)|4, gm-AEJA=gm-AEJG (4-3)|2, gm-AEJ=gm-AEJQ (3-3)|2, AEJA=g(DeAc)mgm-AEJT (4-3)|2	529127.0000	0.0068	7.6000	1850.7905	0.9000
	420	6.1371	2;3	1737.7408	1737.7415	-0.3924	gm-AEJ=g(DeAc)m-AEJG (3-3)|2	9757194.0000	gm-AEJ=g(DeAc)m-AEJG (3-3)|2, AEJA=AEJ=g(DeAc)m(Anh)-AEJN (4-3, 3-3)|3, AEJ=AEJ=A(+C3H4O2)EJ=A(+C3H4O2)EJS (3-3, 3-3, 3-3)|4	9757194.0000		gm-AEJA=g(DeAc)m(Anh)-AEJV (4-3)|2, gm-AEJ=gm(Anh)-AEJK (3-3)|2	529064.0000	0.0068	9.5900	1830.7994	2.7000
	420	6.1371	2;3	1737.7408	1737.7428	-1.1405	AEJA=AEJ=g(DeAc)m(Anh)-AEJN (4-3, 3-3)|3	9757194.0000				AEJ=gm(Anh)-AEJS (3-3)|2, AEJ=g(DeAc)m(Anh)-AEJE (3-3)|2, A(+C3H4O2)EJ=g(DeAc)m(Anh)-AEJG (3-3)|2	527464.0000	0.0068	15.2600	1309.5409	4.1000
	420	6.1371	2;3	1737.7408	1737.7428	-1.1405	AEJ=AEJ=A(+C3H4O2)EJ=A(+C3H4O2)EJS (3-3, 3-3, 3-3)|4	9757194.0000				gm-AEJ=gm(Anh)-AEJV (3-3)|2, g(DeAc)m-AEJ=g(DeAc)m-AEJY (3-3)|2	510638.0000	0.0066	11.9500	1801.7728	-0.9000
	425	8.5660	2;4;3	2810.1802	2810.1798	0.1301	gmgm-AEJA=AEJA=AEJ=A(+C3H4O2)EJM (4-3, 4-3, 3-3)|4	9596792.0000	gmgm-AEJA=AEJA=AEJ=A(+C3H4O2)EJM (4-3, 4-3, 3-3)|4	9596792.0000		AEJ=AEJ (3-3)|2	508008.0000	0.0065	4.4000	762.3396	-0.2000
	425	8.5660	2;4;3	2810.1802	2810.1764	1.3400	A(+C3H4O2)EJA=A(+C3H4O2)EJA=gm(Anh)-AEJ=gm(Anh)-AEJP (4-3, 4-3, 3-3)|4	9596792.0000				A(+C3H4O2)EJA=gm(Anh)-AEJA (4-3)|2	483612.0000	0.0062	10.2000	1436.6042	0.8000
	448	7.2358	2;3	2300.9708	2300.9741	-1.4276	gm-AEJA=g(DeAc)mgm-AEJA (4-3)|2	9028570.0000	gm-AEJA=g(DeAc)mgm-AEJA (4-3)|2, gmgm-AEJA=AEJ=AEJH (4-3, 3-3)|3, AEJA=AEJA=g(DeAc)mgm(Anh)-AEJQ (4-3, 4-3)|3, AEJ=A(+C3H4O2)EJ=gmgm(Anh)-AEJR (3-3, 3-3)|3	9028570.0000		AEJA=g(DeAc)mgm-AEJ (4-3)|2, AEJ=g(DeAc)mgm-AEJA (3-3)|2	482838.0000	0.0062	5.7300	1749.7415	0.1000
	448	7.2358	2;3	2300.9708	2300.9755	-2.0361	gmgm-AEJA=AEJ=AEJH (4-3, 3-3)|3	9028570.0000				AEJ=g(DeAc)mgm(Anh)-AEJC (3-3)|2	476312.0000	0.0061	11.0100	1761.6874	-3.4000
	448	7.2358	2;3	2300.9708	2300.9755	-2.0361	AEJA=AEJA=g(DeAc)mgm(Anh)-AEJQ (4-3, 4-3)|3	9028570.0000				AEJA=AEJA (4-3)|2	475454.0000	0.0061	4.4600	904.4138	-1.9000
	448	7.2358	2;3	2300.9708	2300.9755	-2.0361	AEJ=A(+C3H4O2)EJ=gmgm(Anh)-AEJR (3-3, 3-3)|3	9028570.0000				gm-AEJA=gm(Anh)-AEJM (4-3)|2	466821.0000	0.0060	12.7200	1904.7820	0.4000
	468	10.4751	2;3	2697.1389	2697.1386	0.1134	gm-AEJA=gm-AEJA=gm(Anh)-AEJ (4-3, 4-3)|3	8582948.0000	gm-AEJA=gm-AEJA=gm(Anh)-AEJ (4-3, 4-3)|3, gm-AEJA=gm-AEJ=gm(Anh)-AEJA (4-3, 3-3)|3, AEJA=AEJA=gm(Anh)-AEJA=gm(Anh)-AEJG (4-3, 4-3, 4-3)|4, AEJA=AEJA=gm(Anh)-AEJ=gm(Anh)-AEJQ (4-3, 4-3, 3-3)|4	8582948.0000		gm-AEJ=g(DeAc)mgm(Anh)-AEJG (3-3)|2	464539.0000	0.0060	8.4600	2195.8952	-0.7000
	468	10.4751	2;3	2697.1389	2697.1386	0.1134	gm-AEJA=gm-AEJ=gm(Anh)-AEJA (4-3, 3-3)|3	8582948.0000				gm-AEJA=gm(Anh)-AEJQ (4-3)|2	433802.0000	0.0056	9.2300	1901.8001	-0.7000
	468	10.4751	2;3	2697.1389	2697.1400	-0.4057	AEJA=AEJA=gm(Anh)-AEJA=gm(Anh)-AEJG (4-3, 4-3, 4-3)|4	8582948.0000				AEJA=gmgm(Anh)-AEJS (4-3)|2, AEJA=g(DeAc)mgm(Anh)-AEJE (4-3)|2, A(+C3H4O2)EJA=g(DeAc)mgm(Anh)-AEJG (4-3)|2, A(+C3H4O2)EJ=g(DeAc)mgm(Anh)-AEJQ (3-3)|2	425645.0000	0.0055	6.0600	1858.7579	-1.4000
	468	10.4751	2;3	2697.1389	2697.1400	-0.4057	AEJA=AEJA=gm(Anh)-AEJ=gm(Anh)-AEJQ (4-3, 4-3, 3-3)|4	8582948.0000				gm(Anh)-AEJA=gm(Anh)-AEJE (4-3)|2	419603.0000	0.0054	7.4700	1882.7579	2.4000
	468	10.4751	2;3	2697.1389	2697.1321	2.5234	AEJA=AEJ=A(+C3H4O2)EJ=g(DeAc)mgm-AEJM (4-3, 3-3, 3-3)|4	8582948.0000				AEJA=g(DeAc)mgm(Anh)-AEJP (4-3)|2	377461.0000	0.0048	10.2900	1826.7681	1.3000
	468	10.4751	2;3	2697.1389	2697.1288	3.7469	A(+C3H4O2)EJA=A(+C3H4O2)EJ=gm(Anh)-AEJ=g(DeAc)m(Anh)-AEJP (4-3, 3-3, 3-3)|4	8582948.0000				gm-AEJ=AEJF (3-3)|2	356646.0000	0.0046	10.8100	1389.6035	-0.0000
	468	10.4751	2;3	2697.1389	2697.1499	-4.0762	gm-AEJA=gm-AEJ=AEJ=A(+C3H4O2)EJS (4-3, 3-3, 3-3)|4	8582948.0000				gm-AEJA=g(DeAc)m-AEJD (4-3)|2	353796.0000	0.0045	6.4800	1866.7841	0.5000
	468	10.4751	2;3	2697.1389	2697.1499	-4.0762	gm-AEJA=AEJ=A(+C3H4O2)EJ=g(DeAc)m-AEJE (4-3, 3-3, 3-3)|4	8582948.0000				AEJA=AEJA=gm(Anh)-AEJV (4-3, 4-3)|3, AEJ=A(+C3H4O2)EJ=A(+C3H4O2)EJ=A(+C3H4O2)EJL (3-3, 3-3, 3-3)|4, AEJ=A(+C3H4O2)EJ=A(+C3H4O2)EJ=A(+C3H4O2)EJI (3-3, 3-3, 3-3)|4, gm-AEJ=gm-AEJL (3-3)|2, gm-AEJ=gm-AEJI (3-3)|2	350926.0000	0.0045	11.2400	1835.8160	0.4000
	468	10.4751	2;3	2697.1389	2697.1499	-4.0762	gm-AEJA=A(+C3H4O2)EJ=A(+C3H4O2)EJ=g(DeAc)m-AEJG (4-3, 3-3, 3-3)|4	8582948.0000				gm-AEJA=gm(Anh)-AEJL (4-3)|2, gm-AEJA=gm(Anh)-AEJI (4-3)|2	343309.0000	0.0044	14.4800	1886.8256	0.9000
	468	10.4751	2;3	2697.1389	2697.1499	-4.0762	gm-AEJ=A(+C3H4O2)EJ=A(+C3H4O2)EJ=g(DeAc)m-AEJQ (3-3, 3-3, 3-3)|4	8582948.0000				gm-AEJ=gm(Anh)-AEJM (3-3)|2	337019.0000	0.0043	11.7500	1833.7449	0.8000
	468	10.4751	2;3	2697.1389	2697.1499	-4.0762	AEJA=g(DeAc)m-AEJ=g(DeAc)mgm-AEJH (4-3, 3-3)|3	8582948.0000				g(DeAc)m-AEJA|1, AEJ=AEJH (3-3)|2	327954.0000	0.0042	5.5000	899.3971	0.7000
	468	10.4751	2;3	2697.1389	2697.1499	-4.0762	A(+C3H4O2)EJ=g(DeAc)m-AEJ=g(DeAc)mgm(Anh)-AEJR (3-3, 3-3)|3	8582948.0000				gmgm(Anh)-AEJ=gmgm(Anh)-AEJF (3-3)|2	306948.0000	0.0039	12.6900	2786.1063	-3.4000
	479	7.9153	2;3	2342.9838	2342.9847	-0.3775	gm-AEJA=gmgm-AEJA (4-3)|2	8403666.0000	gm-AEJA=gmgm-AEJA (4-3)|2, AEJA=AEJA=gmgm(Anh)-AEJQ (4-3, 4-3)|3, AEJ=AEJ=g(DeAc)m(Anh)-AEJ=g(DeAc)m(Anh)-AEJ (3-3, 3-3, 3-3)|4	8403666.0000		gm-AEJA=g(DeAc)m(Anh)-AEJF (4-3)|2	301992.0000	0.0039	15.6500	1878.7994	-0.4000
	479	7.9153	2;3	2342.9838	2342.9861	-0.9750	AEJA=AEJA=gmgm(Anh)-AEJQ (4-3, 4-3)|3	8403666.0000				AEJA=A(+C3H4O2)EJH (4-3)|2	292714.0000	0.0038	4.3700	1042.4567	-1.6000
	479	7.9153	2;3	2342.9838	2342.9861	-0.9750	AEJ=AEJ=g(DeAc)m(Anh)-AEJ=g(DeAc)m(Anh)-AEJ (3-3, 3-3, 3-3)|4	8403666.0000				AEJ=A(+C3H4O2)EJ=gm(Anh)-AEJH (3-3, 3-3)|3, gm-AEJ=gm(Anh)-AEJT (3-3)|2	260607.0000	0.0033	8.6700	1803.7534	-0.3000
	479	7.9153	2;3	2342.9838	2342.9748	3.8479	A(+C3H4O2)EJA=A(+C3H4O2)EJ=g(DeAc)mgm(Anh)-AEJP (4-3, 3-3)|3	8403666.0000				AEJA=g(DeAc)mgm(Anh)-AEJC (4-3)|2	241366.0000	0.0031	11.3700	1832.7245	-2.3000
	482	9.4337	2;3	1802.7689	1802.7694	-0.2805	AEJA=AEJ=gm(Anh)-AEJH (4-3, 3-3)|3	8354385.0000	AEJA=AEJ=gm(Anh)-AEJH (4-3, 3-3)|3, gm-AEJA=g(DeAc)m(Anh)-AEJA (4-3)|2	8354385.0000		A(+C3H4O2)EJ=gmgm(Anh)-AEJM (3-3)|2	238264.0000	0.0031	6.2500	1903.7504	-2.3000
	482	9.4337	2;3	1802.7689	1802.7681	0.4406	gm-AEJA=g(DeAc)m(Anh)-AEJA (4-3)|2	8354385.0000				gm-AEJA=g(DeAc)m-AEJY (4-3)|2, A(+C3H4O2)EJA=g(DeAc)mgm(Anh)-AEJL (4-3)|2, A(+C3H4O2)EJA=g(DeAc)mgm(Anh)-AEJI (4-3)|2	230394.0000	0.0030	9.3200	1914.8205	-0.7000
	491	7.7129	2;1	1001.4111	1001.4111	0.0062	gm-AEJM|1	8232135.0000	gm-AEJM|1	8232135.0000		gm-AEJA=g(DeAc)m-AEJK (4-3)|2	224262.0000	0.0029	5.8600	1879.8521	0.1000
	494	8.9277	2;3	1731.7308	1731.7309	-0.0529	gm-AEJA=g(DeAc)m(Anh)-AEJ (4-3)|2	8200691.0000	gm-AEJA=g(DeAc)m(Anh)-AEJ (4-3)|2, gm-AEJ=g(DeAc)m(Anh)-AEJA (3-3)|2, AEJ=AEJ=gm(Anh)-AEJH (3-3, 3-3)|3	8200691.0000		g(DeAc)m-AEJA=g(DeAc)m-AEJN (4-3)|2	196413.0000	0.0025	6.1700	1823.7895	-0.2000
	494	8.9277	2;3	1731.7308	1731.7309	-0.0529	gm-AEJ=g(DeAc)m(Anh)-AEJA (3-3)|2	8200691.0000				gm-AEJA=gm(Anh)-AEJK (4-3)|2	190803.0000	0.0025	8.3800	1901.8365	-0.1000
	494	8.9277	2;3	1731.7308	1731.7323	-0.8613	AEJ=AEJ=gm(Anh)-AEJH (3-3, 3-3)|3	8200691.0000				gm-AEJA=AEJF (4-3)|2	186727.0000	0.0024	9.9500	1460.6406	0.5000
	513	8.1467	2;1	1033.4347	1033.4339	0.7410	gm-AEJY|1	7685795.0000	gm-AEJY|1	7685795.0000		gm-AEJA=A(+C3H4O2)EJ=A(+C3H4O2)EJE (4-3, 3-3)|3, A(+C3H4O2)EJA=g(DeAc)mgm-AEJH (4-3)|2	147116.0000	0.0019	8.8400	1958.8216	1.0000
	515	8.3346	2	1364.5826	1364.5831	-0.3554	AEJA=gm(Anh)-AEJA (4-3)|2	7637885.0000	AEJA=gm(Anh)-AEJA (4-3)|2	7637885.0000		AEJA=AEJM (4-3)|2	142149.0000	0.0018	4.5000	964.4172	-2.2000
	518	6.3828	2;3	1801.7322	1801.7364	-2.3582	AEJ=gmgm(Anh)-AEJT (3-3)|2	7575171.0000	AEJ=gmgm(Anh)-AEJT (3-3)|2, A(+C3H4O2)EJA=g(DeAc)mgm(Anh)-AEJ (4-3)|2, A(+C3H4O2)EJ=g(DeAc)mgm(Anh)-AEJA (3-3)|2	7575171.0000		AEJA=AEJ (4-3)|2, AEJ=AEJA (3-3)|2	131401.0000	0.0017	3.7900	833.3767	-1.0000
	518	6.3828	2;3	1801.7322	1801.7364	-2.3582	A(+C3H4O2)EJA=g(DeAc)mgm(Anh)-AEJ (4-3)|2	7575171.0000				AEJA=AEJG (4-3)|2, AEJ=AEJQ (3-3)|2	63088.0000	0.0008	3.0800	890.3981	-0.8000
	518	6.3828	2;3	1801.7322	1801.7364	-2.3582	A(+C3H4O2)EJ=g(DeAc)mgm(Anh)-AEJA (3-3)|2	7575171.0000				gm-AEJA=g(DeAc)m-AEJA (4-3)|2, gm-AEJA=AEJ=AEJH (4-3, 3-3)|3, AEJA=AEJA=g(DeAc)m(Anh)-AEJQ (4-3, 4-3)|3, AEJA=AEJ=A(+C3H4O2)EJ=A(+C3H4O2)EJT (4-3, 3-3, 3-3)|4, AEJ=A(+C3H4O2)EJ=gm(Anh)-AEJR (3-3, 3-3)|3	150762103.0000	1.9370	7.0000	1822.7943	-0.5000
	533	4.4742	2;1	998.4646	998.4656	-0.9674	gm-AEJK|1	7313532.0000	gm-AEJK|1	7313532.0000		gm-AEJ=gm-AEJ=AEJ=AEJN (3-3, 3-3, 3-3)|4, AEJA=AEJ=AEJ=g(DeAc)mgm-AEJS (4-3, 3-3, 3-3)|4, g(DeAc)m-AEJA=g(DeAc)m(Anh)-AEJ=g(DeAc)m(Anh)-AEJT (4-3, 3-3)|3	15246943.0000	0.1959	5.2300	2581.1025	-2.1000
	548	7.9586	2	1293.5453	1293.5460	-0.5709	AEJA=gm(Anh)-AEJ (4-3)|2	6945977.0000	AEJA=gm(Anh)-AEJ (4-3)|2, AEJ=gm(Anh)-AEJA (3-3)|2	6945977.0000		g(DeAc)m-AEJA=g(DeAc)m-AEJA (4-3)|2, AEJA=AEJ=g(DeAc)m-AEJH (4-3, 3-3)|3, AEJ=A(+C3H4O2)EJ=g(DeAc)m(Anh)-AEJR (3-3, 3-3)|3	14648210.0000	0.1882	6.6600	1780.7837	-0.6000
	548	7.9586	2	1293.5453	1293.5460	-0.5709	AEJ=gm(Anh)-AEJA (3-3)|2	6945977.0000				AEJA=g(DeAc)m-AEJA (4-3)|2, AEJA=AEJ=AEJH (4-3, 3-3)|3	12871394.0000	0.1654	5.6300	1342.5988	-0.3000
	552	5.6308	2	1405.5720	1405.5719	0.0675	gmgm-AEJG|1	6906385.0000	gmgm-AEJG|1	6906385.0000		AEJA=AEJA=gm(Anh)-AEJA=gm(Anh)-AEJN (4-3, 4-3, 4-3)|4, AEJA=AEJA=A(+C3H4O2)EJ=g(DeAc)mgm(Anh)-AEJH (4-3, 4-3, 3-3)|4, gm-AEJA=gm-AEJA=gm(Anh)-AEJG (4-3, 4-3)|3, gm-AEJA=gm-AEJ=gm(Anh)-AEJQ (4-3, 3-3)|3, gm-AEJA=AEJA=g(DeAc)mgm(Anh)-AEJT (4-3, 4-3)|3, A(+C3H4O2)EJA=g(DeAc)m-AEJA=g(DeAc)mgm(Anh)-AEJA (4-3, 4-3)|3	10127996.0000	0.1301	10.0400	2754.1614	0.5000
	563	9.0723	2;1	983.4542	983.4547	-0.5114	gm-AEJL|1	6744157.0000	gm-AEJL|1, gm-AEJI|1	6744157.0000		gm-AEJA=gm(Anh)-AEJA=g(DeAc)m(Anh)-AEJF (4-3, 4-3)|3	9979534.0000	0.1282	4.7100	2782.1703	0.2000
	563	9.0723	2;1	983.4542	983.4547	-0.5114	gm-AEJI|1	6744157.0000				gm-AEJA=g(DeAc)mgm-AEJA (4-3)|2, gmgm-AEJA=AEJ=AEJH (4-3, 3-3)|3, AEJA=AEJA=g(DeAc)mgm(Anh)-AEJQ (4-3, 4-3)|3, AEJ=A(+C3H4O2)EJ=gmgm(Anh)-AEJR (3-3, 3-3)|3	9028570.0000	0.1160	7.2400	2300.9741	-1.4000
	566	6.5129	2;3	1722.7304	1722.7306	-0.0916	gm-AEJ=gm-AEJ (3-3)|2	6690276.0000	gm-AEJ=gm-AEJ (3-3)|2, AEJA=AEJ=gm(Anh)-AEJG (4-3, 3-3)|3, AEJ=AEJ=gm(Anh)-AEJQ (3-3, 3-3)|3, AEJ=A(+C3H4O2)EJ=A(+C3H4O2)EJ=A(+C3H4O2)EJ (3-3, 3-3, 3-3)|4	6690276.0000		gm-AEJA=g(DeAc)m(Anh)-AEJ (4-3)|2, gm-AEJ=g(DeAc)m(Anh)-AEJA (3-3)|2, AEJ=AEJ=gm(Anh)-AEJH (3-3, 3-3)|3	8200691.0000	0.1054	8.9300	1731.7309	-0.1000
	566	6.5129	2;3	1722.7304	1722.7319	-0.8462	AEJA=AEJ=gm(Anh)-AEJG (4-3, 3-3)|3	6690276.0000				AEJA=AEJA=AEJA=gm(Anh)-AEJQ (4-3, 4-3, 4-3)|4, gm-AEJA=gm-AEJA=AEJA (4-3, 4-3)|3	6412184.0000	0.0824	7.5100	2308.0078	-0.3000
	566	6.5129	2;3	1722.7304	1722.7319	-0.8462	AEJ=AEJ=gm(Anh)-AEJQ (3-3, 3-3)|3	6690276.0000				gmgm-AEJ=gmgm-AEJF (3-3)|2, A(+C3H4O2)EJA=g(DeAc)m(Anh)-AEJA=g(DeAc)mgm(Anh)-AEJY (4-3, 4-3)|3	6150470.0000	0.0790	8.5700	2826.1588	-4.1000
	566	6.5129	2;3	1722.7304	1722.7319	-0.8462	AEJ=A(+C3H4O2)EJ=A(+C3H4O2)EJ=A(+C3H4O2)EJ (3-3, 3-3, 3-3)|4	6690276.0000				AEJA=A(+C3H4O2)EJA=A(+C3H4O2)EJQ (4-3, 4-3)|3	5768368.0000	0.0741	6.6700	1548.6791	-1.9000
	582	12.1669	2;3	1869.7989	1869.7990	-0.0408	gm-AEJ=gm-AEJF (3-3)|2	6441982.0000	gm-AEJ=gm-AEJF (3-3)|2, AEJ=A(+C3H4O2)EJ=A(+C3H4O2)EJ=A(+C3H4O2)EJF (3-3, 3-3, 3-3)|4	6441982.0000		g(DeAc)m-AEJA=g(DeAc)m-AEJ (4-3)|2, g(DeAc)m-AEJ=g(DeAc)m-AEJA (3-3)|2, AEJ=AEJ=g(DeAc)m-AEJH (3-3, 3-3)|3	5243013.0000	0.0674	6.3400	1709.7466	-0.8000
	582	12.1669	2;3	1869.7989	1869.8004	-0.7896	AEJ=A(+C3H4O2)EJ=A(+C3H4O2)EJ=A(+C3H4O2)EJF (3-3, 3-3, 3-3)|4	6441982.0000				gm-AEJA=g(DeAc)mgm-AEJG (4-3)|2, gm-AEJ=g(DeAc)mgm-AEJQ (3-3)|2, AEJA=AEJA=g(DeAc)mgm(Anh)-AEJN (4-3, 4-3)|3	3903282.0000	0.0501	6.7400	2286.9585	-1.0000
	585	7.5104	2;3	2308.0072	2308.0078	-0.2634	AEJA=AEJA=AEJA=gm(Anh)-AEJQ (4-3, 4-3, 4-3)|4	6412184.0000	AEJA=AEJA=AEJA=gm(Anh)-AEJQ (4-3, 4-3, 4-3)|4, gm-AEJA=gm-AEJA=AEJA (4-3, 4-3)|3	6412184.0000		gm-AEJA=g(DeAc)mgm-AEJ (4-3)|2, gm-AEJ=g(DeAc)mgm-AEJA (3-3)|2, gmgm-AEJ=AEJ=AEJH (3-3, 3-3)|3, AEJA=AEJA=g(DeAc)mgm(Anh)-AEJG (4-3, 4-3)|3, AEJA=AEJ=g(DeAc)mgm(Anh)-AEJQ (4-3, 3-3)|3	3752311.0000	0.0482	6.9900	2229.9370	-0.9000
	585	7.5104	2;3	2308.0072	2308.0065	0.2998	gm-AEJA=gm-AEJA=AEJA (4-3, 4-3)|3	6412184.0000				AEJ=g(DeAc)m-AEJ=g(DeAc)m-AEJP (3-3, 3-3)|3	3688456.0000	0.0474	6.9900	2107.9267	-1.4000
	585	7.5104	2;3	2308.0072	2307.9966	4.5893	AEJA=A(+C3H4O2)EJA=A(+C3H4O2)EJ=g(DeAc)m(Anh)-AEJP (4-3, 4-3, 3-3)|4	6412184.0000				gm-AEJA=gm(Anh)-AEJA=gm(Anh)-AEJA (4-3, 4-3)|3	3402613.0000	0.0437	12.7600	2748.1495	0.3000
	587	4.7923	2;1	971.4173	971.4183	-1.0595	gm-AEJT|1	6394864.0000	gm-AEJT|1	6394864.0000		gm-AEJA=gm-AEJ=AEJ=AEJH (4-3, 3-3, 3-3)|4, gm-AEJA=AEJA=AEJA=g(DeAc)m(Anh)-AEJG (4-3, 4-3, 4-3)|4, gm-AEJA=AEJA=AEJ=g(DeAc)m(Anh)-AEJQ (4-3, 4-3, 3-3)|4, gm-AEJ=AEJ=A(+C3H4O2)EJ=gm(Anh)-AEJR (3-3, 3-3, 3-3)|4, gm-AEJA=gm-AEJA=g(DeAc)m-AEJ (4-3, 4-3)|3, gm-AEJA=gm-AEJ=g(DeAc)m-AEJA (4-3, 3-3)|3	3311139.0000	0.0425	8.1000	2675.1556	0.1000
	587	4.7923	2;1	971.4173	971.4196	-2.3977	AEJ=A(+C3H4O2)EJH (3-3)|2	6394864.0000				AEJA=AEJA=A(+C3H4O2)EJV (4-3, 4-3)|3	3236409.0000	0.0416	13.6000	1447.6678	-0.1000
	597	7.0045	2;1	1385.5921	1385.5933	-0.8397	gm-AEJA=A(+C3H4O2)EJ (4-3)|2	6259394.0000	gm-AEJA=A(+C3H4O2)EJ (4-3)|2, gm-AEJ=A(+C3H4O2)EJA (3-3)|2	6259394.0000		gm-AEJA=g(DeAc)m(Anh)-AEJR (4-3)|2, AEJA=A(+C3H4O2)EJA=g(DeAc)m-AEJT (4-3, 4-3)|3	3054549.0000	0.0392	13.6400	1887.8321	-1.7000
	597	7.0045	2;1	1385.5921	1385.5933	-0.8397	gm-AEJ=A(+C3H4O2)EJA (3-3)|2	6259394.0000				gm-AEJA=gmgm-AEJ (4-3)|2, gm-AEJ=gmgm-AEJA (3-3)|2, AEJA=AEJA=gmgm(Anh)-AEJG (4-3, 4-3)|3, AEJA=AEJ=gmgm(Anh)-AEJQ (4-3, 3-3)|3, A(+C3H4O2)EJA=g(DeAc)m(Anh)-AEJA=g(DeAc)m(Anh)-AEJS (4-3, 4-3)|3	2922057.0000	0.0375	7.5800	2271.9476	0.3000
	607	11.8055	2	1753.7155	1753.7153	0.1423	gm(Anh)-AEJA=gm(Anh)-AEJ (4-3)|2	6153491.0000	gm(Anh)-AEJA=gm(Anh)-AEJ (4-3)|2, gm(Anh)-AEJ=gm(Anh)-AEJA (3-3)|2	6153491.0000		gm-AEJA=g(DeAc)mgm(Anh)-AEJ=g(DeAc)mgm(Anh)-AEJF (4-3, 3-3)|3	2483503.0000	0.0319	6.9200	3625.4824	-0.8000
	607	11.8055	2	1753.7155	1753.7153	0.1423	gm(Anh)-AEJ=gm(Anh)-AEJA (3-3)|2	6153491.0000				gm-AEJA=AEJA=gm(Anh)-AEJA (4-3, 4-3)|3	2433673.0000	0.0313	9.6700	2287.9802	-0.6000
	607	11.8055	2	1753.7155	1753.7200	-2.5377	AEJ=AEJ=A(+C3H4O2)EJ=A(+C3H4O2)EJC (3-3, 3-3, 3-3)|4	6153491.0000				gm-AEJA=AEJ=A(+C3H4O2)EJD (4-3, 3-3)|3, gm-AEJ=A(+C3H4O2)EJ=A(+C3H4O2)EJN (3-3, 3-3)|3	2177179.0000	0.0280	7.1900	1872.7848	2.8000
	609	8.5660	2;4;3	2826.1473	2826.1588	-4.0590	gmgm-AEJ=gmgm-AEJF (3-3)|2	6150470.0000	gmgm-AEJ=gmgm-AEJF (3-3)|2, A(+C3H4O2)EJA=g(DeAc)m(Anh)-AEJA=g(DeAc)mgm(Anh)-AEJY (4-3, 4-3)|3	6150470.0000		gm-AEJA=g(DeAc)mgm(Anh)-AEJA (4-3)|2, AEJA=AEJ=gmgm(Anh)-AEJH (4-3, 3-3)|3	2074769.0000	0.0267	9.5600	2280.9479	0.3000
	609	8.5660	2;4;3	2826.1473	2826.1601	-4.5190	A(+C3H4O2)EJA=g(DeAc)m(Anh)-AEJA=g(DeAc)mgm(Anh)-AEJY (4-3, 4-3)|3	6150470.0000				g(DeAc)m-AEJA=g(DeAc)mgm-AEJA (4-3)|2, gm-AEJA=AEJ=AEJ=A(+C3H4O2)EJE (4-3, 3-3, 3-3)|4, gm-AEJA=AEJ=A(+C3H4O2)EJ=A(+C3H4O2)EJG (4-3, 3-3, 3-3)|4, gm-AEJ=AEJ=A(+C3H4O2)EJ=A(+C3H4O2)EJQ (3-3, 3-3, 3-3)|4, AEJA=AEJ=g(DeAc)mgm-AEJH (4-3, 3-3)|3, AEJ=A(+C3H4O2)EJ=g(DeAc)mgm(Anh)-AEJR (3-3, 3-3)|3	2000940.0000	0.0257	6.9900	2258.9636	-0.2000
	626	4.6622	3	3709.5627	3709.5623	0.1085	gmgm-AEJA=AEJA=AEJ=g(DeAc)mgm-AEJW (4-3, 4-3, 3-3)|4	5908152.0000	gmgm-AEJA=AEJA=AEJ=g(DeAc)mgm-AEJW (4-3, 4-3, 3-3)|4, AEJA=AEJA=gmgm(Anh)-AEJA=gmgm(Anh)-AEJL (4-3, 4-3, 4-3)|4, AEJA=AEJA=gmgm(Anh)-AEJA=gmgm(Anh)-AEJI (4-3, 4-3, 4-3)|4, gm-AEJA=gm-AEJA=gm-AEJA=g(DeAc)m(Anh)-AEJM (4-3, 4-3, 4-3)|4	5908152.0000		AEJA=gm(Anh)-AEJG (4-3)|2, AEJ=gm(Anh)-AEJQ (3-3)|2, A(+C3H4O2)EJ=A(+C3H4O2)EJ=A(+C3H4O2)EJ (3-3, 3-3)|3	1996263.0000	0.0256	7.4400	1350.5675	-0.8000
	626	4.6622	3	3709.5627	3709.5623	0.1085	AEJA=AEJA=gmgm(Anh)-AEJA=gmgm(Anh)-AEJL (4-3, 4-3, 4-3)|4	5908152.0000				gm-AEJ=g(DeAc)mgm-AEJG (3-3)|2, AEJA=AEJ=g(DeAc)mgm(Anh)-AEJN (4-3, 3-3)|3	1985045.0000	0.0255	6.4600	2215.9214	-0.1000
	626	4.6622	3	3709.5627	3709.5623	0.1085	AEJA=AEJA=gmgm(Anh)-AEJA=gmgm(Anh)-AEJI (4-3, 4-3, 4-3)|4	5908152.0000				gm-AEJ=AEJ=A(+C3H4O2)EJD (3-3, 3-3)|3	1963518.0000	0.0252	6.8900	1801.7477	1.4000
	626	4.6622	3	3709.5627	3709.5657	-0.8080	gm-AEJA=gm-AEJA=gm-AEJA=g(DeAc)m(Anh)-AEJM (4-3, 4-3, 4-3)|4	5908152.0000				AEJA=AEJ=AEJE (4-3, 3-3)|3, AEJA=AEJ=A(+C3H4O2)EJG (4-3, 3-3)|3, AEJ=AEJ=A(+C3H4O2)EJQ (3-3, 3-3)|3	1916676.0000	0.0246	13.5700	1334.5838	1.4000
	626	4.6622	3	3709.5627	3709.5722	-2.5602	gmgm-AEJA=A(+C3H4O2)EJ=A(+C3H4O2)EJ=g(DeAc)mgm-AEJL (4-3, 3-3, 3-3)|4	5908152.0000				gm-AEJA=AEJA=AEJ=gm(Anh)-AEJG (4-3, 4-3, 3-3)|4, gm-AEJA=AEJ=AEJ=gm(Anh)-AEJQ (4-3, 3-3, 3-3)|4, AEJA=AEJA=AEJ=g(DeAc)mgm(Anh)-AEJT (4-3, 4-3, 3-3)|4, gm-AEJA=gm-AEJ=gm-AEJ (4-3, 3-3)|3, gm-AEJ=gm-AEJ=gm-AEJA (3-3, 3-3)|3	1831854.0000	0.0235	8.1200	2646.1291	-0.1000
	626	4.6622	3	3709.5627	3709.5722	-2.5602	gmgm-AEJA=A(+C3H4O2)EJ=A(+C3H4O2)EJ=g(DeAc)mgm-AEJI (4-3, 3-3, 3-3)|4	5908152.0000				AEJA=AEJA=gm(Anh)-AEJA (4-3, 4-3)|3	1826292.0000	0.0235	8.4900	1807.7847	-1.0000
	626	4.6622	3	3709.5627	3709.5471	4.2061	gmgm-AEJA=AEJA=AEJA=g(DeAc)mgm-AEJD (4-3, 4-3, 4-3)|4	5908152.0000				A(+C3H4O2)EJA=g(DeAc)m(Anh)-AEJ=g(DeAc)mgm(Anh)-AEJY (4-3, 3-3)|3	1619075.0000	0.0208	8.3200	2755.1230	-4.6000
	626	4.6622	3	3709.5627	3709.5471	4.2061	gmgm-AEJA=AEJA=A(+C3H4O2)EJ=g(DeAc)mgm-AEJN (4-3, 4-3, 3-3)|4	5908152.0000				AEJA=AEJA=gm(Anh)-AEJ=gm(Anh)-AEJG (4-3, 4-3, 3-3)|4, AEJA=AEJ=gm(Anh)-AEJ=gm(Anh)-AEJQ (4-3, 3-3, 3-3)|4, gm-AEJA=gm-AEJ=gm(Anh)-AEJ (4-3, 3-3)|3, gm-AEJ=gm-AEJ=gm(Anh)-AEJA (3-3, 3-3)|3	1596979.0000	0.0205	10.2600	2626.1029	-0.1000
	639	6.6720	2	1548.6761	1548.6791	-1.9236	AEJA=A(+C3H4O2)EJA=A(+C3H4O2)EJQ (4-3, 4-3)|3	5768368.0000	AEJA=A(+C3H4O2)EJA=A(+C3H4O2)EJQ (4-3, 4-3)|3	5768368.0000		gm-AEJA=g(DeAc)mgm(Anh)-AEJ (4-3)|2, gm-AEJ=g(DeAc)mgm(Anh)-AEJA (3-3)|2, AEJ=AEJ=gmgm(Anh)-AEJH (3-3, 3-3)|3	1573020.0000	0.0202	9.1600	2209.9108	-0.3000
	640	6.5997	2;1	964.3873	964.3873	0.0164	gm(Anh)-AEJN|1	5695951.0000	gm(Anh)-AEJN|1	5695951.0000		gm-AEJA=gm-AEJT (4-3)|2, gm-AEJA=AEJ=A(+C3H4O2)EJH (4-3, 3-3)|3, AEJA=A(+C3H4O2)EJA=g(DeAc)m(Anh)-AEJQ (4-3, 4-3)|3, AEJA=A(+C3H4O2)EJ=A(+C3H4O2)EJ=A(+C3H4O2)EJT (4-3, 3-3, 3-3)|4, A(+C3H4O2)EJ=A(+C3H4O2)EJ=gm(Anh)-AEJR (3-3, 3-3)|3	1516757.0000	0.0195	6.7600	1894.8154	-0.2000
	650	5.3127	2;3	1271.5604	1271.5616	-0.9316	AEJA=g(DeAc)m-AEJ (4-3)|2	5565597.0000	AEJA=g(DeAc)m-AEJ (4-3)|2, AEJ=g(DeAc)m-AEJA (3-3)|2	5565597.0000		gm-AEJA=A(+C3H4O2)EJ=A(+C3H4O2)EJP (4-3, 3-3)|3	1498157.0000	0.0192	6.7200	1926.8317	4.0000
	650	5.3127	2;3	1271.5604	1271.5616	-0.9316	AEJ=g(DeAc)m-AEJA (3-3)|2	5565597.0000				gm-AEJA=gm(Anh)-AEJA=gm(Anh)-AEJ (4-3, 4-3)|3, gm-AEJA=gm(Anh)-AEJ=gm(Anh)-AEJA (4-3, 3-3)|3	1443035.0000	0.0185	12.3500	2677.1124	-0.4000
	650	5.3127	2;3	1271.5604	1271.5630	-2.0326	AEJ=AEJ=AEJH (3-3, 3-3)|3	5565597.0000				gm-AEJA=gm-AEJA=gm-AEJN (4-3, 4-3)|3, A(+C3H4O2)EJA=g(DeAc)m-AEJA=g(DeAc)mgm-AEJQ (4-3, 4-3)|3	1441574.0000	0.0185	7.6600	2831.2078	0.5000
	652	7.7273	2;3	2703.1497	2703.1492	0.1883	gm-AEJA=gm-AEJ=gm-AEJG (4-3, 3-3)|3	5537516.0000	gm-AEJA=gm-AEJ=gm-AEJG (4-3, 3-3)|3, gm-AEJA=AEJ=g(DeAc)mgm-AEJT (4-3, 3-3)|3, gm-AEJ=gm-AEJ=gm-AEJQ (3-3, 3-3)|3, A(+C3H4O2)EJA=g(DeAc)m-AEJA=g(DeAc)mgm-AEJ (4-3, 4-3)|3, A(+C3H4O2)EJA=g(DeAc)m-AEJ=g(DeAc)mgm-AEJA (4-3, 3-3)|3, gm-AEJA=AEJA=AEJ=gm(Anh)-AEJN (4-3, 4-3, 3-3)|4, AEJA=AEJA=AEJA=g(DeAc)mgm(Anh)-AEJS (4-3, 4-3, 4-3)|4, AEJA=AEJ=A(+C3H4O2)EJ=g(DeAc)mgm-AEJH (4-3, 3-3, 3-3)|4, AEJ=A(+C3H4O2)EJ=A(+C3H4O2)EJ=g(DeAc)mgm(Anh)-AEJR (3-3, 3-3, 3-3)|4	5537516.0000		gm-AEJA=AEJT (4-3)|2, A(+C3H4O2)EJA=g(DeAc)m-AEJA (4-3)|2, AEJA=AEJ=A(+C3H4O2)EJH (4-3, 3-3)|3	1387195.0000	0.0178	7.0900	1414.6199	-0.1000
	652	7.7273	2;3	2703.1497	2703.1492	0.1883	gm-AEJA=AEJ=g(DeAc)mgm-AEJT (4-3, 3-3)|3	5537516.0000				gmgm-AEJ=gmgm-AEJP (3-3)|2, AEJA=gm(Anh)-AEJA=gmgm(Anh)-AEJT (4-3, 4-3)|3, A(+C3H4O2)EJA=gm(Anh)-AEJA=g(DeAc)mgm(Anh)-AEJA (4-3, 4-3)|3, gm-AEJ=gmgm-AEJ=A(+C3H4O2)EJM (3-3, 3-3)|3	1359767.0000	0.0175	10.0300	2776.1431	-0.9000
	652	7.7273	2;3	2703.1497	2703.1492	0.1883	gm-AEJ=gm-AEJ=gm-AEJQ (3-3, 3-3)|3	5537516.0000				AEJA=A(+C3H4O2)EJ=g(DeAc)m-AEJD (4-3, 3-3)|3, A(+C3H4O2)EJ=A(+C3H4O2)EJ=g(DeAc)m-AEJN (3-3, 3-3)|3	1351524.0000	0.0174	6.9600	1830.7742	2.6000
	652	7.7273	2;3	2703.1497	2703.1492	0.1883	A(+C3H4O2)EJA=g(DeAc)m-AEJA=g(DeAc)mgm-AEJ (4-3, 4-3)|3	5537516.0000				gmgm-AEJA=AEJA=AEJA=AEJW (4-3, 4-3, 4-3)|4, gm-AEJA=gm-AEJA=gm-AEJF (4-3, 4-3)|3	1310506.0000	0.0168	13.1600	2864.2346	0.4000
	652	7.7273	2;3	2703.1497	2703.1492	0.1883	A(+C3H4O2)EJA=g(DeAc)m-AEJ=g(DeAc)mgm-AEJA (4-3, 3-3)|3	5537516.0000				gm-AEJA=AEJ=AEJ=gm(Anh)-AEJH (4-3, 3-3, 3-3)|4, AEJA=AEJA=gm(Anh)-AEJA=g(DeAc)m(Anh)-AEJG (4-3, 4-3, 4-3)|4, AEJA=AEJA=gm(Anh)-AEJ=g(DeAc)m(Anh)-AEJQ (4-3, 4-3, 3-3)|4, AEJ=A(+C3H4O2)EJ=gm(Anh)-AEJ=gm(Anh)-AEJR (3-3, 3-3, 3-3)|4, gm-AEJA=gm-AEJA=g(DeAc)m(Anh)-AEJ (4-3, 4-3)|3, gm-AEJA=gm-AEJ=g(DeAc)m(Anh)-AEJA (4-3, 3-3)|3	1178228.0000	0.0151	10.1900	2655.1294	-0.1000
	652	7.7273	2;3	2703.1497	2703.1505	-0.2926	gm-AEJA=AEJA=AEJ=gm(Anh)-AEJN (4-3, 4-3, 3-3)|4	5537516.0000				AEJA=A(+C3H4O2)EJA=A(+C3H4O2)EJN (4-3, 4-3)|3	1151231.0000	0.0148	6.1200	1534.6635	-1.1000
	652	7.7273	2;3	2703.1497	2703.1505	-0.2926	AEJA=AEJA=AEJA=g(DeAc)mgm(Anh)-AEJS (4-3, 4-3, 4-3)|4	5537516.0000				A(+C3H4O2)EJA=A(+C3H4O2)EJA=A(+C3H4O2)EJM (4-3, 4-3)|3	1089655.0000	0.0140	7.5200	1623.6822	3.9000
	652	7.7273	2;3	2703.1497	2703.1505	-0.2926	AEJA=AEJ=A(+C3H4O2)EJ=g(DeAc)mgm-AEJH (4-3, 3-3, 3-3)|4	5537516.0000				gm-AEJA=gmgm-AEJG (4-3)|2, gm-AEJ=gmgm-AEJQ (3-3)|2, AEJA=AEJA=gmgm(Anh)-AEJN (4-3, 4-3)|3	1075621.0000	0.0138	7.2600	2328.9691	-0.8000
	652	7.7273	2;3	2703.1497	2703.1505	-0.2926	AEJ=A(+C3H4O2)EJ=A(+C3H4O2)EJ=g(DeAc)mgm(Anh)-AEJR (3-3, 3-3, 3-3)|4	5537516.0000				AEJA=AEJA=AEJA=gmgm(Anh)-AEJW (4-3, 4-3, 4-3)|4, gm-AEJA=gm-AEJA=gm(Anh)-AEJF (4-3, 4-3)|3	1016123.0000	0.0131	15.9800	2844.2084	0.8000
	652	7.7273	2;3	2703.1497	2703.1380	4.3317	g(DeAc)mgm-AEJ=g(DeAc)mgm(Anh)-AEJK (3-3)|2	5537516.0000				AEJA=A(+C3H4O2)EJA=A(+C3H4O2)EJA=A(+C3H4O2)EJT (4-3, 4-3, 4-3)|4, A(+C3H4O2)EJA=A(+C3H4O2)EJA=gm(Anh)-AEJR (4-3, 4-3)|3	991624.0000	0.0127	6.7700	2036.8910	-1.5000
	657	6.6720	3	3602.5441	3602.5365	2.1229	gm-AEJA=gm-AEJA=g(DeAc)m-AEJ=g(DeAc)m(Anh)-AEJH (4-3, 4-3, 3-3)|4	5505775.0000	gm-AEJA=gm-AEJA=g(DeAc)m-AEJ=g(DeAc)m(Anh)-AEJH (4-3, 4-3, 3-3)|4, gm-AEJA=g(DeAc)m-AEJA=g(DeAc)m(Anh)-AEJA=g(DeAc)m(Anh)-AEJQ (4-3, 4-3, 4-3)|4	5505775.0000		gm-AEJ=AEJH (3-3)|2, AEJA=g(DeAc)m(Anh)-AEJQ (4-3)|2, AEJ=A(+C3H4O2)EJ=A(+C3H4O2)EJT (3-3, 3-3)|3	960313.0000	0.0123	8.4400	1379.5940	3.7000
	657	6.6720	3	3602.5441	3602.5365	2.1229	gm-AEJA=g(DeAc)m-AEJA=g(DeAc)m(Anh)-AEJA=g(DeAc)m(Anh)-AEJQ (4-3, 4-3, 4-3)|4	5505775.0000				gm-AEJ=g(DeAc)m-AEJ (3-3)|2, AEJA=AEJ=g(DeAc)m(Anh)-AEJG (4-3, 3-3)|3, AEJ=AEJ=g(DeAc)m(Anh)-AEJQ (3-3, 3-3)|3	951349.0000	0.0122	6.2800	1680.7200	-0.6000
	666	7.1635	2;1	969.4379	969.4390	-1.1340	gm-AEJV|1	5402582.0000	gm-AEJV|1	5402582.0000		gm-AEJA=gm(Anh)-AEJ=gm(Anh)-AEJG (4-3, 3-3)|3, gm-AEJ=gm(Anh)-AEJ=gm(Anh)-AEJQ (3-3, 3-3)|3, AEJA=gm(Anh)-AEJ=g(DeAc)mgm(Anh)-AEJT (4-3, 3-3)|3, A(+C3H4O2)EJA=g(DeAc)m(Anh)-AEJA=g(DeAc)mgm(Anh)-AEJ (4-3, 4-3)|3, A(+C3H4O2)EJA=g(DeAc)m(Anh)-AEJ=g(DeAc)mgm(Anh)-AEJA (4-3, 3-3)|3, AEJA=g(DeAc)m-AEJ=g(DeAc)mgm-AEJC (4-3, 3-3)|3	866616.0000	0.0111	11.6900	2663.0968	0.3000
	671	12.1669	2	1824.7522	1824.7524	-0.1257	gm(Anh)-AEJA=gm(Anh)-AEJA (4-3)|2	5364726.0000	gm(Anh)-AEJA=gm(Anh)-AEJA (4-3)|2	5364726.0000		AEJA=AEJ=A(+C3H4O2)EJD (4-3, 3-3)|3, AEJ=A(+C3H4O2)EJ=A(+C3H4O2)EJN (3-3, 3-3)|3	782355.0000	0.0101	5.9600	1392.5892	4.3000
	671	12.1669	2	1824.7522	1824.7571	-2.7013	AEJA=AEJ=A(+C3H4O2)EJ=A(+C3H4O2)EJC (4-3, 3-3, 3-3)|4	5364726.0000				gm-AEJ=AEJ=AEJR (3-3, 3-3)|3	752779.0000	0.0097	14.0200	1770.8007	-2.6000
	683	6.3395	2;3	1709.7453	1709.7466	-0.7835	g(DeAc)m-AEJA=g(DeAc)m-AEJ (4-3)|2	5243013.0000	g(DeAc)m-AEJA=g(DeAc)m-AEJ (4-3)|2, g(DeAc)m-AEJ=g(DeAc)m-AEJA (3-3)|2, AEJ=AEJ=g(DeAc)m-AEJH (3-3, 3-3)|3	5243013.0000		AEJA=A(+C3H4O2)EJ=g(DeAc)m-AEJM (4-3, 3-3)|3	749615.0000	0.0096	8.1000	1846.7877	0.7000
	683	6.3395	2;3	1709.7453	1709.7466	-0.7835	g(DeAc)m-AEJ=g(DeAc)m-AEJA (3-3)|2	5243013.0000				gm-AEJA=AEJA=gm(Anh)-AEJ (4-3, 4-3)|3, gm-AEJA=AEJ=gm(Anh)-AEJA (4-3, 3-3)|3	737219.0000	0.0095	9.4600	2216.9431	0.9000
	683	6.3395	2;3	1709.7453	1709.7479	-1.5438	AEJ=AEJ=g(DeAc)m-AEJH (3-3, 3-3)|3	5243013.0000				AEJ=AEJ=A(+C3H4O2)EJL (3-3, 3-3)|3, AEJ=AEJ=A(+C3H4O2)EJI (3-3, 3-3)|3	724352.0000	0.0093	12.2500	1319.6093	0.8000
	695	10.1423	2;1	983.4557	983.4547	0.9781	gm-AEJL|1	5094067.0000	gm-AEJL|1, gm-AEJI|1	5094067.0000		AEJA=AEJA=AEJA=gm(Anh)-AEJG (4-3, 4-3, 4-3)|4, AEJA=AEJA=AEJ=gm(Anh)-AEJQ (4-3, 4-3, 3-3)|4, gm-AEJA=gm-AEJA=AEJ (4-3, 4-3)|3, gm-AEJA=gm-AEJ=AEJA (4-3, 3-3)|3	685616.0000	0.0088	6.9200	2236.9707	-0.2000
	695	10.1423	2;1	983.4557	983.4547	0.9781	gm-AEJI|1	5094067.0000				gm-AEJA=g(DeAc)m(Anh)-AEJN (4-3)|2, gm-AEJ=A(+C3H4O2)EJ=A(+C3H4O2)EJS (3-3, 3-3)|3, A(+C3H4O2)EJ=A(+C3H4O2)EJ=g(DeAc)m-AEJE (3-3, 3-3)|3	684305.0000	0.0088	8.3800	1845.7739	3.8000
	700	4.7200	2;1	985.3959	985.3975	-1.6016	gm-AEJD|1	5056399.0000	gm-AEJD|1	5056399.0000		gm-AEJA=gm(Anh)-AEJ=gm(Anh)-AEJG (4-3, 3-3)|3, gm-AEJ=gm(Anh)-AEJ=gm(Anh)-AEJQ (3-3, 3-3)|3, AEJA=gm(Anh)-AEJ=g(DeAc)mgm(Anh)-AEJT (4-3, 3-3)|3, A(+C3H4O2)EJA=g(DeAc)m(Anh)-AEJA=g(DeAc)mgm(Anh)-AEJ (4-3, 4-3)|3, A(+C3H4O2)EJA=g(DeAc)m(Anh)-AEJ=g(DeAc)mgm(Anh)-AEJA (4-3, 3-3)|3	668025.0000	0.0086	11.7500	2663.0968	-0.3000
	721	2.1686	1	498.2059	498.2061	-0.3626	gm|1	4854425.0000	gm|1	4854425.0000		AEJ=A(+C3H4O2)EJ=A(+C3H4O2)EJV (3-3, 3-3)|3	636727.0000	0.0082	9.3500	1377.6147	0.1000
	728	10.0266	2	1017.4392	1017.4390	0.2393	gm-AEJF|1	4821580.0000	gm-AEJF|1	4821580.0000		gm-AEJA=AEJA=gm(Anh)-AEJG (4-3, 4-3)|3, gm-AEJA=AEJ=gm(Anh)-AEJQ (4-3, 3-3)|3, gm-AEJA=A(+C3H4O2)EJ=A(+C3H4O2)EJ=A(+C3H4O2)EJ (4-3, 3-3, 3-3)|4, gm-AEJ=A(+C3H4O2)EJ=A(+C3H4O2)EJ=A(+C3H4O2)EJA (3-3, 3-3, 3-3)|4, AEJA=AEJA=g(DeAc)mgm(Anh)-AEJT (4-3, 4-3)|3	630980.0000	0.0081	8.9000	2273.9646	-0.1000
	740	15.7243	2	1849.7721	1849.7728	-0.3956	gm-AEJ=gm(Anh)-AEJF (3-3)|2	4713286.0000	gm-AEJ=gm(Anh)-AEJF (3-3)|2	4713286.0000		AEJ=g(DeAc)m-AEJ=g(DeAc)m(Anh)-AEJP (3-3, 3-3)|3	596064.0000	0.0077	9.2900	2087.9005	-0.2000
	747	7.2213	3	3751.5839	3751.5828	0.3046	gmgm-AEJA=gmgm-AEJ=A(+C3H4O2)EJ=A(+C3H4O2)EJL (4-3, 3-3, 3-3)|4	4666985.0000	gmgm-AEJA=gmgm-AEJ=A(+C3H4O2)EJ=A(+C3H4O2)EJL (4-3, 3-3, 3-3)|4, gmgm-AEJA=gmgm-AEJ=A(+C3H4O2)EJ=A(+C3H4O2)EJI (4-3, 3-3, 3-3)|4	4666985.0000		AEJ=A(+C3H4O2)EJ=gm(Anh)-AEJD (3-3, 3-3)|3	592657.0000	0.0076	9.2600	1781.7214	3.1000
	747	7.2213	3	3751.5839	3751.5828	0.3046	gmgm-AEJA=gmgm-AEJ=A(+C3H4O2)EJ=A(+C3H4O2)EJI (4-3, 3-3, 3-3)|4	4666985.0000				AEJA=AEJA=gm(Anh)-AEJ=g(DeAc)m(Anh)-AEJN (4-3, 4-3, 3-3)|4, gm-AEJA=gm-AEJ=g(DeAc)m(Anh)-AEJG (4-3, 3-3)|3, gm-AEJ=gm-AEJ=g(DeAc)m(Anh)-AEJQ (3-3, 3-3)|3, AEJA=g(DeAc)m-AEJ=g(DeAc)mgm(Anh)-AEJT (4-3, 3-3)|3	590728.0000	0.0076	9.4900	2641.1138	-0.2000
	747	7.2213	3	3751.5839	3751.5763	2.0372	gm-AEJA=gm-AEJA=gm-AEJA=gm(Anh)-AEJM (4-3, 4-3, 4-3)|4	4666985.0000				AEJA=AEJ=gm(Anh)-AEJ=gm(Anh)-AEJN (4-3, 3-3, 3-3)|4, AEJ=AEJ=A(+C3H4O2)EJ=g(DeAc)mgm(Anh)-AEJH (3-3, 3-3, 3-3)|4, gm-AEJ=gm-AEJ=gm(Anh)-AEJG (3-3, 3-3)|3, gm-AEJ=AEJ=g(DeAc)mgm(Anh)-AEJT (3-3, 3-3)|3, A(+C3H4O2)EJA=g(DeAc)m-AEJ=g(DeAc)mgm(Anh)-AEJ (4-3, 3-3)|3, A(+C3H4O2)EJ=g(DeAc)m-AEJ=g(DeAc)mgm(Anh)-AEJA (3-3, 3-3)|3	574956.0000	0.0074	9.5200	2612.0872	0.3000
	747	7.2213	3	3751.5839	3751.5729	2.9435	gmgm-AEJA=gmgm-AEJA=AEJ=AEJW (4-3, 4-3, 3-3)|4	4666985.0000				AEJ=A(+C3H4O2)EJ=g(DeAc)m-AEJD (3-3, 3-3)|3	573687.0000	0.0074	6.6700	1759.7371	2.3000
	747	7.2213	3	3751.5839	3751.5729	2.9435	AEJA=A(+C3H4O2)EJA=g(DeAc)mgm-AEJA=g(DeAc)mgm(Anh)-AEJF (4-3, 4-3, 4-3)|4	4666985.0000				g(DeAc)m-AEJA=g(DeAc)mgm-AEJ (4-3)|2, g(DeAc)m-AEJ=g(DeAc)mgm-AEJA (3-3)|2, gm-AEJ=AEJ=AEJ=A(+C3H4O2)EJE (3-3, 3-3, 3-3)|4, gm-AEJ=AEJ=A(+C3H4O2)EJ=A(+C3H4O2)EJG (3-3, 3-3, 3-3)|4, AEJ=AEJ=g(DeAc)mgm-AEJH (3-3, 3-3)|3	569845.0000	0.0073	6.6300	2187.9265	-0.6000
	755	8.4648	2;1	1033.4336	1033.4339	-0.3220	gm-AEJY|1	4603000.0000	gm-AEJY|1	4603000.0000		A(+C3H4O2)EJA=g(DeAc)m-AEJ=g(DeAc)m-AEJT (4-3, 3-3)|3	561175.0000	0.0072	5.4400	2254.9799	-0.6000
	759	10.9956	2	1739.7002	1739.6996	0.3269	gm(Anh)-AEJ=gm(Anh)-AEJG (3-3)|2	4571287.0000	gm(Anh)-AEJ=gm(Anh)-AEJG (3-3)|2	4571287.0000		AEJA=A(+C3H4O2)EJ=gm(Anh)-AEJD (4-3, 3-3)|3, A(+C3H4O2)EJ=A(+C3H4O2)EJ=gm(Anh)-AEJN (3-3, 3-3)|3	538017.0000	0.0069	9.6900	1852.7586	2.9000
	762	9.5927	2	975.4285	975.4284	0.1038	g(DeAc)m-AEJF|1	4555141.0000	g(DeAc)m-AEJF|1	4555141.0000		gm-AEJA=AEJA=AEJA (4-3, 4-3)|3	496654.0000	0.0064	6.5300	1827.8109	-0.3000
	807	7.7707	2;4;3	2732.1754	2732.1758	-0.1446	gm-AEJA=gm-AEJA=g(DeAc)m-AEJG (4-3, 4-3)|3	4206429.0000	gm-AEJA=gm-AEJA=g(DeAc)m-AEJG (4-3, 4-3)|3, gm-AEJA=gm-AEJ=g(DeAc)m-AEJQ (4-3, 3-3)|3, AEJA=g(DeAc)m-AEJA=g(DeAc)mgm-AEJT (4-3, 4-3)|3, gm-AEJA=AEJA=AEJA=g(DeAc)m(Anh)-AEJN (4-3, 4-3, 4-3)|4	4206429.0000		AEJA=AEJA=A(+C3H4O2)EJP (4-3, 4-3)|3	486555.0000	0.0063	11.3700	1445.6522	2.9000
	807	7.7707	2;4;3	2732.1754	2732.1758	-0.1446	gm-AEJA=gm-AEJ=g(DeAc)m-AEJQ (4-3, 3-3)|3	4206429.0000				g(DeAc)mgm(Anh)-AEJA=g(DeAc)mgm(Anh)-AEJK (4-3)|2, gm-AEJA=gm-AEJA=gm(Anh)-AEJG (4-3, 4-3)|3, gm-AEJA=gm-AEJ=gm(Anh)-AEJQ (4-3, 3-3)|3, gm-AEJA=AEJA=g(DeAc)mgm(Anh)-AEJT (4-3, 4-3)|3, A(+C3H4O2)EJA=g(DeAc)m-AEJA=g(DeAc)mgm(Anh)-AEJA (4-3, 4-3)|3	464873.0000	0.0060	7.7700	2754.1489	1.7000
	807	7.7707	2;4;3	2732.1754	2732.1758	-0.1446	AEJA=g(DeAc)m-AEJA=g(DeAc)mgm-AEJT (4-3, 4-3)|3	4206429.0000				A(+C3H4O2)EJA=gm(Anh)-AEJA=gmgm(Anh)-AEJA (4-3, 4-3)|3	456886.0000	0.0059	7.9900	2818.1550	-1.8000
	807	7.7707	2;4;3	2732.1754	2732.1771	-0.6204	gm-AEJA=AEJA=AEJA=g(DeAc)m(Anh)-AEJN (4-3, 4-3, 4-3)|4	4206429.0000				gm-AEJA=gm(Anh)-AEJ=gm(Anh)-AEJ (4-3, 3-3)|3, gm-AEJ=gm(Anh)-AEJ=gm(Anh)-AEJA (3-3, 3-3)|3	443637.0000	0.0057	12.1700	2606.0753	-0.1000
	807	7.7707	2;4;3	2732.1754	2732.1659	3.4789	gm-AEJA=AEJA=A(+C3H4O2)EJA=gm(Anh)-AEJ (4-3, 4-3, 4-3)|4	4206429.0000				A(+C3H4O2)EJA=A(+C3H4O2)EJ=g(DeAc)m(Anh)-AEJP (4-3, 3-3)|3	433354.0000	0.0056	5.9800	1864.7949	0.2000
	807	7.7707	2;4;3	2732.1754	2732.1659	3.4789	gm-AEJA=AEJA=A(+C3H4O2)EJ=gm(Anh)-AEJA (4-3, 4-3, 3-3)|4	4206429.0000				gm-AEJ=gm-AEJ=A(+C3H4O2)EJY (3-3, 3-3)|3, A(+C3H4O2)EJ=A(+C3H4O2)EJ=gmgm(Anh)-AEJL (3-3, 3-3)|3, A(+C3H4O2)EJ=A(+C3H4O2)EJ=gmgm(Anh)-AEJI (3-3, 3-3)|3	422497.0000	0.0054	7.4400	2329.9796	1.5000
	827	4.9079	2	1306.5379	1306.5399	-1.5022	g(DeAc)mgm-AEJ|1	4088500.0000	g(DeAc)mgm-AEJ|1	4088500.0000		gm-AEJA=g(DeAc)m-AEJH (4-3)|2, A(+C3H4O2)EJA=A(+C3H4O2)EJ=g(DeAc)m-AEJT (4-3, 3-3)|3	422215.0000	0.0054	5.9200	1888.8161	-0.7000
	837	9.7373	2;3	2683.1214	2683.1230	-0.5778	gm-AEJA=gm-AEJ=gm(Anh)-AEJG (4-3, 3-3)|3	4025213.0000	gm-AEJA=gm-AEJ=gm(Anh)-AEJG (4-3, 3-3)|3, gm-AEJA=AEJ=g(DeAc)mgm(Anh)-AEJT (4-3, 3-3)|3, gm-AEJ=gm-AEJ=gm(Anh)-AEJQ (3-3, 3-3)|3, A(+C3H4O2)EJA=g(DeAc)m-AEJA=g(DeAc)mgm(Anh)-AEJ (4-3, 4-3)|3, A(+C3H4O2)EJA=g(DeAc)m-AEJ=g(DeAc)mgm(Anh)-AEJA (4-3, 3-3)|3, AEJA=AEJA=gm(Anh)-AEJ=gm(Anh)-AEJN (4-3, 4-3, 3-3)|4, AEJA=AEJ=A(+C3H4O2)EJ=g(DeAc)mgm(Anh)-AEJH (4-3, 3-3, 3-3)|4	4025213.0000		gm-AEJA=AEJ=AEJ=gm(Anh)-AEJN (4-3, 3-3, 3-3)|4, AEJA=AEJA=AEJ=g(DeAc)mgm(Anh)-AEJS (4-3, 4-3, 3-3)|4, AEJ=AEJ=A(+C3H4O2)EJ=g(DeAc)mgm-AEJH (3-3, 3-3, 3-3)|4, gm-AEJ=gm-AEJ=gm-AEJG (3-3, 3-3)|3, gm-AEJ=AEJ=g(DeAc)mgm-AEJT (3-3, 3-3)|3, A(+C3H4O2)EJA=g(DeAc)m-AEJ=g(DeAc)mgm-AEJ (4-3, 3-3)|3, A(+C3H4O2)EJ=g(DeAc)m-AEJ=g(DeAc)mgm-AEJA (3-3, 3-3)|3	416625.0000	0.0054	7.4800	2632.1134	0.2000
	837	9.7373	2;3	2683.1214	2683.1230	-0.5778	gm-AEJA=AEJ=g(DeAc)mgm(Anh)-AEJT (4-3, 3-3)|3	4025213.0000				gm-AEJA=AEJA=A(+C3H4O2)EJQ (4-3, 4-3)|3	399727.0000	0.0051	15.0000	1956.8535	4.0000
	837	9.7373	2;3	2683.1214	2683.1230	-0.5778	gm-AEJ=gm-AEJ=gm(Anh)-AEJQ (3-3, 3-3)|3	4025213.0000				gm-AEJA=AEJA=g(DeAc)mgm-AEJP (4-3, 4-3)|3	394723.0000	0.0051	9.0700	2770.1914	0.7000
	837	9.7373	2;3	2683.1214	2683.1230	-0.5778	A(+C3H4O2)EJA=g(DeAc)m-AEJA=g(DeAc)mgm(Anh)-AEJ (4-3, 4-3)|3	4025213.0000				gmgm-AEJA=AEJA=AEJ=AEJW (4-3, 4-3, 3-3)|4, gm-AEJA=gm-AEJ=gm-AEJF (4-3, 3-3)|3	390116.0000	0.0050	12.9000	2793.1975	0.5000
	837	9.7373	2;3	2683.1214	2683.1230	-0.5778	A(+C3H4O2)EJA=g(DeAc)m-AEJ=g(DeAc)mgm(Anh)-AEJA (4-3, 3-3)|3	4025213.0000				AEJA=A(+C3H4O2)EJA=A(+C3H4O2)EJL (4-3, 4-3)|3, AEJA=A(+C3H4O2)EJA=A(+C3H4O2)EJI (4-3, 4-3)|3	354047.0000	0.0045	13.1400	1533.7046	4.0000
	837	9.7373	2;3	2683.1214	2683.1243	-1.0623	AEJA=AEJA=gm(Anh)-AEJ=gm(Anh)-AEJN (4-3, 4-3, 3-3)|4	4025213.0000				AEJ=AEJ=gm(Anh)-AEJW (3-3, 3-3)|3	314747.0000	0.0040	6.1400	1780.7527	-0.8000
	837	9.7373	2;3	2683.1214	2683.1243	-1.0623	AEJA=AEJ=A(+C3H4O2)EJ=g(DeAc)mgm(Anh)-AEJH (4-3, 3-3, 3-3)|4	4025213.0000				gm-AEJA=gm(Anh)-AEJH (4-3)|2, A(+C3H4O2)EJA=A(+C3H4O2)EJ=gm(Anh)-AEJT (4-3, 3-3)|3	295795.0000	0.0038	8.2500	1910.8004	-0.0000
	837	9.7373	2;3	2683.1214	2683.1118	3.5965	g(DeAc)mgm(Anh)-AEJ=g(DeAc)mgm(Anh)-AEJK (3-3)|2	4025213.0000				gm-AEJA=AEJ=g(DeAc)mgm(Anh)-AEJM (4-3, 3-3)|3	290301.0000	0.0037	8.1200	2713.1158	-4.9000
	837	9.7373	2;3	2683.1214	2683.1342	-4.7520	gm-AEJA=AEJ=A(+C3H4O2)EJ=g(DeAc)m-AEJD (4-3, 3-3, 3-3)|4	4025213.0000				gm(Anh)-AEJA=gm(Anh)-AEJA=gm(Anh)-AEJA (4-3, 4-3)|3	276110.0000	0.0035	14.5800	2728.1233	0.9000
	837	9.7373	2;3	2683.1214	2683.1342	-4.7520	gm-AEJ=A(+C3H4O2)EJ=A(+C3H4O2)EJ=g(DeAc)m-AEJN (3-3, 3-3, 3-3)|4	4025213.0000				AEJA=AEJA=gm(Anh)-AEJ (4-3, 4-3)|3, AEJA=AEJ=gm(Anh)-AEJA (4-3, 3-3)|3	264428.0000	0.0034	8.1600	1736.7476	-1.0000
	838	4.7345	2	909.3798	909.3815	-1.8747	g(DeAc)m(Anh)-AEJT|1	4021248.0000	g(DeAc)m(Anh)-AEJT|1	4021248.0000		gm-AEJA=gm-AEJA=g(DeAc)m-AEJV (4-3, 4-3)|3, gm-AEJA=gm-AEJ=gm-AEJK (4-3, 3-3)|3	258061.0000	0.0033	8.4400	2774.2227	0.4000
	842	6.9177	3	3609.5113	3609.5099	0.3909	gm-AEJA=gm(Anh)-AEJA=gm(Anh)-AEJA=g(DeAc)m(Anh)-AEJA (4-3, 4-3, 4-3)|4	4017041.0000	gm-AEJA=gm(Anh)-AEJA=gm(Anh)-AEJA=g(DeAc)m(Anh)-AEJA (4-3, 4-3, 4-3)|4, AEJA=AEJA=g(DeAc)mgm(Anh)-AEJA=g(DeAc)mgm(Anh)-AEJP (4-3, 4-3, 4-3)|4	4017041.0000		AEJA=AEJA=A(+C3H4O2)EJA=gm(Anh)-AEJN (4-3, 4-3, 4-3)|4, gm-AEJA=gm-AEJA=AEJE (4-3, 4-3)|3, gm-AEJA=gm-AEJA=A(+C3H4O2)EJG (4-3, 4-3)|3, gm-AEJA=gm-AEJ=A(+C3H4O2)EJQ (4-3, 3-3)|3, gm-AEJA=g(DeAc)mgm(Anh)-AEJR (4-3)|2, AEJA=A(+C3H4O2)EJA=g(DeAc)mgm-AEJT (4-3, 4-3)|3	257051.0000	0.0033	8.4800	2366.0133	-0.2000
	842	6.9177	3	3609.5113	3609.5099	0.3909	AEJA=AEJA=g(DeAc)mgm(Anh)-AEJA=g(DeAc)mgm(Anh)-AEJP (4-3, 4-3, 4-3)|4	4017041.0000				gm-AEJA=gmgm-AEJ=AEJ=AEJH (4-3, 3-3, 3-3)|4, gm-AEJA=AEJA=AEJA=g(DeAc)mgm(Anh)-AEJG (4-3, 4-3, 4-3)|4, gm-AEJA=AEJA=AEJ=g(DeAc)mgm(Anh)-AEJQ (4-3, 4-3, 3-3)|4, gm-AEJ=AEJ=A(+C3H4O2)EJ=gmgm(Anh)-AEJR (3-3, 3-3, 3-3)|4, A(+C3H4O2)EJA=g(DeAc)m-AEJA=g(DeAc)m(Anh)-AEJA=g(DeAc)m(Anh)-AEJS (4-3, 4-3, 4-3)|4, gm-AEJA=gm-AEJA=g(DeAc)mgm-AEJ (4-3, 4-3)|3, gm-AEJA=gm-AEJ=g(DeAc)mgm-AEJA (4-3, 3-3)|3	253168.0000	0.0033	8.2500	3153.3355	0.9000
	842	6.9177	3	3609.5113	3609.5020	2.5796	gm-AEJA=gm-AEJ=gm-AEJ=gm(Anh)-AEJM (4-3, 3-3, 3-3)|4	4017041.0000				gm-AEJA=AEJ=gm(Anh)-AEJG (4-3, 3-3)|3, gm-AEJ=AEJ=gm(Anh)-AEJQ (3-3, 3-3)|3, gm-AEJ=A(+C3H4O2)EJ=A(+C3H4O2)EJ=A(+C3H4O2)EJ (3-3, 3-3, 3-3)|4, AEJA=AEJ=g(DeAc)mgm(Anh)-AEJT (4-3, 3-3)|3	236536.0000	0.0030	8.7100	2202.9275	-0.1000
	842	6.9177	3	3609.5113	3609.5211	-2.7120	AEJA=g(DeAc)m-AEJA=g(DeAc)m(Anh)-AEJA=g(DeAc)mgm(Anh)-AEJH (4-3, 4-3, 4-3)|4	4017041.0000				gm-AEJA=AEJA=A(+C3H4O2)EJS (4-3, 4-3)|3, AEJA=A(+C3H4O2)EJA=g(DeAc)m-AEJE (4-3, 4-3)|3, A(+C3H4O2)EJA=A(+C3H4O2)EJA=g(DeAc)m-AEJG (4-3, 4-3)|3, A(+C3H4O2)EJA=A(+C3H4O2)EJ=g(DeAc)m-AEJQ (4-3, 3-3)|3	199461.0000	0.0026	9.9300	1915.8270	-4.7000
	842	6.9177	3	3609.5113	3609.5211	-2.7120	A(+C3H4O2)EJA=g(DeAc)m(Anh)-AEJA=g(DeAc)m(Anh)-AEJ=g(DeAc)mgm(Anh)-AEJR (4-3, 4-3, 3-3)|4	4017041.0000				gm-AEJA=AEJA=AEJ=gm(Anh)-AEJH (4-3, 4-3, 3-3)|4, AEJA=AEJA=gm(Anh)-AEJA=g(DeAc)m(Anh)-AEJQ (4-3, 4-3, 4-3)|4, AEJA=A(+C3H4O2)EJ=gm(Anh)-AEJ=gm(Anh)-AEJR (4-3, 3-3, 3-3)|4, gm-AEJA=gm-AEJA=g(DeAc)m(Anh)-AEJA (4-3, 4-3)|3	191944.0000	0.0025	8.8400	2726.1665	-0.2000
	842	6.9177	3	3609.5113	3609.4987	3.4938	gmgm-AEJ=gmgm-AEJ=AEJ=AEJW (3-3, 3-3, 3-3)|4	4017041.0000				gm-AEJ=g(DeAc)m-AEJH (3-3)|2, g(DeAc)m-AEJA=g(DeAc)m(Anh)-AEJQ (4-3)|2, A(+C3H4O2)EJ=A(+C3H4O2)EJ=g(DeAc)m-AEJT (3-3, 3-3)|3	162048.0000	0.0021	5.5400	1817.7790	-0.9000
	842	6.9177	3	3609.5113	3609.4987	3.4938	AEJA=A(+C3H4O2)EJ=g(DeAc)mgm-AEJ=g(DeAc)mgm(Anh)-AEJF (4-3, 3-3, 3-3)|4	4017041.0000				gm-AEJA=gm-AEJA (4-3)|2, AEJA=AEJA=gm(Anh)-AEJQ (4-3, 4-3)|3, AEJA=A(+C3H4O2)EJA=A(+C3H4O2)EJ=A(+C3H4O2)EJ (4-3, 4-3, 3-3)|4, AEJA=A(+C3H4O2)EJ=A(+C3H4O2)EJ=A(+C3H4O2)EJA (4-3, 3-3, 3-3)|4	681679552.0000	8.7582	7.2500	1864.8048	-0.0000
	853	8.8554	2	1702.7054	1702.7044	0.5977	gm-AEJ=gm(Anh)-AEJ (3-3)|2	3915546.0000	gm-AEJ=gm(Anh)-AEJ (3-3)|2	3915546.0000		gm-AEJA=gm-AEJ (4-3)|2, gm-AEJ=gm-AEJA (3-3)|2, AEJA=AEJA=gm(Anh)-AEJG (4-3, 4-3)|3, AEJA=AEJ=gm(Anh)-AEJQ (4-3, 3-3)|3, AEJA=A(+C3H4O2)EJ=A(+C3H4O2)EJ=A(+C3H4O2)EJ (4-3, 3-3, 3-3)|4, AEJ=A(+C3H4O2)EJ=A(+C3H4O2)EJ=A(+C3H4O2)EJA (3-3, 3-3, 3-3)|4	368458366.0000	4.7339	6.9200	1793.7677	-0.2000
	854	6.7443	2;3	2286.9563	2286.9585	-0.9532	gm-AEJA=g(DeAc)mgm-AEJG (4-3)|2	3903282.0000	gm-AEJA=g(DeAc)mgm-AEJG (4-3)|2, gm-AEJ=g(DeAc)mgm-AEJQ (3-3)|2, AEJA=AEJA=g(DeAc)mgm(Anh)-AEJN (4-3, 4-3)|3	3903282.0000		gm-AEJA=gm-AEJG (4-3)|2, gm-AEJ=gm-AEJQ (3-3)|2, AEJA=g(DeAc)mgm-AEJT (4-3)|2, AEJA=AEJA=gm(Anh)-AEJN (4-3, 4-3)|3, AEJA=AEJ=A(+C3H4O2)EJ=A(+C3H4O2)EJE (4-3, 3-3, 3-3)|4, AEJA=A(+C3H4O2)EJ=A(+C3H4O2)EJ=A(+C3H4O2)EJG (4-3, 3-3, 3-3)|4, AEJ=A(+C3H4O2)EJ=A(+C3H4O2)EJ=A(+C3H4O2)EJQ (3-3, 3-3, 3-3)|4	214248864.0000	2.7527	6.6700	1850.7892	-0.2000
	854	6.7443	2;3	2286.9563	2286.9585	-0.9532	gm-AEJ=g(DeAc)mgm-AEJQ (3-3)|2	3903282.0000				gm-AEJ=gm-AEJG (3-3)|2, AEJ=g(DeAc)mgm-AEJT (3-3)|2, AEJA=AEJ=gm(Anh)-AEJN (4-3, 3-3)|3, AEJ=AEJ=A(+C3H4O2)EJ=A(+C3H4O2)EJE (3-3, 3-3, 3-3)|4, AEJ=A(+C3H4O2)EJ=A(+C3H4O2)EJ=A(+C3H4O2)EJG (3-3, 3-3, 3-3)|4	96288920.0000	1.2371	6.3500	1779.7521	-0.4000
	854	6.7443	2;3	2286.9563	2286.9598	-1.5217	AEJA=AEJA=g(DeAc)mgm(Anh)-AEJN (4-3, 4-3)|3	3903282.0000				gm-AEJA=gm-AEJA=gm-AEJA (4-3, 4-3)|3, gm-AEJA=AEJA=AEJA=gm(Anh)-AEJQ (4-3, 4-3, 4-3)|4	77601472.0000	0.9970	8.5700	2788.2020	-0.2000
	854	6.7443	2;3	2286.9563	2286.9486	3.3757	AEJA=A(+C3H4O2)EJA=gmgm(Anh)-AEJ (4-3, 4-3)|3	3903282.0000				gm-AEJA=gm-AEJA=gm-AEJA=g(DeAc)m-AEJM (4-3, 4-3, 4-3)|4, gmgm-AEJA=AEJA=AEJA=gmgm(Anh)-AEJL (4-3, 4-3, 4-3)|4, gmgm-AEJA=AEJA=AEJA=gmgm(Anh)-AEJI (4-3, 4-3, 4-3)|4	69741784.0000	0.8960	7.2500	3729.5919	3.8000
	854	6.7443	2;3	2286.9563	2286.9486	3.3757	AEJA=A(+C3H4O2)EJ=gmgm(Anh)-AEJA (4-3, 3-3)|3	3903282.0000				gm-AEJA=AEJA=A(+C3H4O2)EJA=g(DeAc)m-AEJN (4-3, 4-3, 4-3)|4, gm-AEJA=gm-AEJA=A(+C3H4O2)EJA=A(+C3H4O2)EJ (4-3, 4-3, 4-3)|4, gm-AEJA=gm-AEJA=A(+C3H4O2)EJ=A(+C3H4O2)EJA (4-3, 4-3, 3-3)|4	68597784.0000	0.8813	5.1700	2824.2244	-1.5000
	880	6.9900	2;3	2229.9350	2229.9370	-0.8752	gm-AEJA=g(DeAc)mgm-AEJ (4-3)|2	3752311.0000	gm-AEJA=g(DeAc)mgm-AEJ (4-3)|2, gm-AEJ=g(DeAc)mgm-AEJA (3-3)|2, gmgm-AEJ=AEJ=AEJH (3-3, 3-3)|3, AEJA=AEJA=g(DeAc)mgm(Anh)-AEJG (4-3, 4-3)|3, AEJA=AEJ=g(DeAc)mgm(Anh)-AEJQ (4-3, 3-3)|3	3752311.0000		gm-AEJA=g(DeAc)m-AEJ (4-3)|2, gm-AEJ=g(DeAc)m-AEJA (3-3)|2, gm-AEJ=AEJ=AEJH (3-3, 3-3)|3, AEJA=AEJA=g(DeAc)m(Anh)-AEJG (4-3, 4-3)|3, AEJA=AEJ=g(DeAc)m(Anh)-AEJQ (4-3, 3-3)|3, AEJ=AEJ=A(+C3H4O2)EJ=A(+C3H4O2)EJT (3-3, 3-3, 3-3)|4	63467488.0000	0.8154	6.6700	1751.7572	-0.9000
	880	6.9900	2;3	2229.9350	2229.9370	-0.8752	gm-AEJ=g(DeAc)mgm-AEJA (3-3)|2	3752311.0000				gmgm-AEJA=gmgm-AEJA=AEJ=A(+C3H4O2)EJK (4-3, 4-3, 3-3)|4, gmgm-AEJA=AEJA=A(+C3H4O2)EJA=g(DeAc)mgm-AEJV (4-3, 4-3, 4-3)|4, gm-AEJA=gm-AEJA=A(+C3H4O2)EJA=g(DeAc)mgm-AEJP (4-3, 4-3, 4-3)|4	32639812.0000	0.4194	5.1700	3765.6097	4.0000
	880	6.9900	2;3	2229.9350	2229.9384	-1.5030	gmgm-AEJ=AEJ=AEJH (3-3, 3-3)|3	3752311.0000				gm-AEJA=gm-AEJA=g(DeAc)m(Anh)-AEJA=g(DeAc)m(Anh)-AEJA (4-3, 4-3, 4-3)|4	27535822.0000	0.3538	6.9200	3587.5256	2.2000
	880	6.9900	2;3	2229.9350	2229.9384	-1.5030	AEJA=AEJA=g(DeAc)mgm(Anh)-AEJG (4-3, 4-3)|3	3752311.0000				gm-AEJA=gm-AEJA=gm(Anh)-AEJA (4-3, 4-3)|3, AEJA=AEJA=gm(Anh)-AEJA=gm(Anh)-AEJQ (4-3, 4-3, 4-3)|4	26666078.0000	0.3426	10.7200	2768.1758	0.1000
	880	6.9900	2;3	2229.9350	2229.9384	-1.5030	AEJA=AEJ=g(DeAc)mgm(Anh)-AEJQ (4-3, 3-3)|3	3752311.0000				gm-AEJA=g(DeAc)m-AEJG (4-3)|2, gm-AEJ=g(DeAc)m-AEJQ (3-3)|2, AEJA=AEJA=g(DeAc)m(Anh)-AEJN (4-3, 4-3)|3, AEJA=AEJ=A(+C3H4O2)EJ=A(+C3H4O2)EJS (4-3, 3-3, 3-3)|4	25092512.0000	0.3224	6.4400	1808.7786	-0.1000
	881	8.7251	2;3	1788.7533	1788.7524	0.4860	gm-AEJA=g(DeAc)m(Anh)-AEJG (4-3)|2	3734719.0000	gm-AEJA=g(DeAc)m(Anh)-AEJG (4-3)|2, gm-AEJ=g(DeAc)m(Anh)-AEJQ (3-3)|2	3734719.0000		gm-AEJA=gm-AEJA=gm-AEJG (4-3, 4-3)|3, gm-AEJA=gm-AEJ=gm-AEJQ (4-3, 3-3)|3, gm-AEJA=AEJA=g(DeAc)mgm-AEJT (4-3, 4-3)|3, A(+C3H4O2)EJA=g(DeAc)m-AEJA=g(DeAc)mgm-AEJA (4-3, 4-3)|3, gm-AEJA=AEJA=AEJA=gm(Anh)-AEJN (4-3, 4-3, 4-3)|4, AEJA=AEJA=A(+C3H4O2)EJ=g(DeAc)mgm-AEJH (4-3, 4-3, 3-3)|4, AEJA=A(+C3H4O2)EJ=A(+C3H4O2)EJ=g(DeAc)mgm(Anh)-AEJR (4-3, 3-3, 3-3)|4	23817668.0000	0.3060	8.0000	2774.1863	-0.0000
	881	8.7251	2;3	1788.7533	1788.7524	0.4860	gm-AEJ=g(DeAc)m(Anh)-AEJQ (3-3)|2	3734719.0000				gm-AEJA=gm-AEJA=gm-AEJ (4-3, 4-3)|3, gm-AEJA=gm-AEJ=gm-AEJA (4-3, 3-3)|3, gm-AEJA=AEJA=AEJA=gm(Anh)-AEJG (4-3, 4-3, 4-3)|4, gm-AEJA=AEJA=AEJ=gm(Anh)-AEJQ (4-3, 4-3, 3-3)|4, AEJA=AEJA=AEJA=g(DeAc)mgm(Anh)-AEJT (4-3, 4-3, 4-3)|4	19052018.0000	0.2448	8.3300	2717.1649	0.1000
	881	8.7251	2;3	1788.7533	1788.7459	4.1198	gm-AEJA=AEJ=AEJC (4-3, 3-3)|3	3734719.0000				gm-AEJA=gm-AEJA=g(DeAc)m-AEJA (4-3, 4-3)|3, gm-AEJA=gm-AEJA=AEJ=AEJH (4-3, 4-3, 3-3)|4, gm-AEJA=AEJA=AEJA=g(DeAc)m(Anh)-AEJQ (4-3, 4-3, 4-3)|4, gm-AEJA=AEJ=A(+C3H4O2)EJ=gm(Anh)-AEJR (4-3, 3-3, 3-3)|4	15075863.0000	0.1937	8.3300	2746.1914	0.1000
	892	6.7443	2	1442.6140	1442.6148	-0.5635	gm-AEJA=AEJE (4-3)|2	3634581.0000	gm-AEJA=AEJE (4-3)|2, gm-AEJA=A(+C3H4O2)EJG (4-3)|2, gm-AEJ=A(+C3H4O2)EJQ (3-3)|2, g(DeAc)mgm(Anh)-AEJR|1	3634581.0000		gmgm-AEJA=AEJA=AEJ=gmgm(Anh)-AEJR (4-3, 4-3, 3-3)|4, A(+C3H4O2)EJA=g(DeAc)m-AEJA=g(DeAc)m-AEJA=g(DeAc)mgm(Anh)-AEJH (4-3, 4-3, 4-3)|4	13741551.0000	0.1766	6.6900	3701.5685	2.0000
	892	6.7443	2	1442.6140	1442.6148	-0.5635	gm-AEJA=A(+C3H4O2)EJG (4-3)|2	3634581.0000				gm-AEJA=gm-AEJN (4-3)|2, AEJA=AEJA=A(+C3H4O2)EJ=A(+C3H4O2)EJD (4-3, 4-3, 3-3)|4, AEJA=A(+C3H4O2)EJ=A(+C3H4O2)EJ=A(+C3H4O2)EJN (4-3, 3-3, 3-3)|4	13115568.0000	0.1685	6.3300	1907.8107	-0.4000
	892	6.7443	2	1442.6140	1442.6148	-0.5635	gm-AEJ=A(+C3H4O2)EJQ (3-3)|2	3634581.0000				gm-AEJA=gm-AEJA=g(DeAc)m-AEJ=g(DeAc)m-AEJM (4-3, 4-3, 3-3)|4	13110550.0000	0.1684	6.9600	3616.5442	4.7000
	892	6.7443	2	1442.6140	1442.6148	-0.5635	g(DeAc)mgm(Anh)-AEJR|1	3634581.0000				AEJA=AEJA=AEJA=AEJK (4-3, 4-3, 4-3)|4	11226165.0000	0.1442	15.1700	1847.8749	1.6000
	896	10.4317	2;3	2726.1644	2726.1652	-0.2866	gm-AEJA=gm-AEJA=g(DeAc)m(Anh)-AEJA (4-3, 4-3)|3	3607186.0000	gm-AEJA=gm-AEJA=g(DeAc)m(Anh)-AEJA (4-3, 4-3)|3, gm-AEJA=AEJA=AEJ=gm(Anh)-AEJH (4-3, 4-3, 3-3)|4, AEJA=AEJA=gm(Anh)-AEJA=g(DeAc)m(Anh)-AEJQ (4-3, 4-3, 4-3)|4, AEJA=A(+C3H4O2)EJ=gm(Anh)-AEJ=gm(Anh)-AEJR (4-3, 3-3, 3-3)|4	3607186.0000		gm-AEJ=g(DeAc)m-AEJG (3-3)|2, AEJA=AEJ=g(DeAc)m(Anh)-AEJN (4-3, 3-3)|3, AEJ=AEJ=A(+C3H4O2)EJ=A(+C3H4O2)EJS (3-3, 3-3, 3-3)|4	9757194.0000	0.1254	6.1400	1737.7415	-0.4000
	896	10.4317	2;3	2726.1644	2726.1665	-0.7635	gm-AEJA=AEJA=AEJ=gm(Anh)-AEJH (4-3, 4-3, 3-3)|4	3607186.0000				gmgm-AEJA=AEJA=AEJ=A(+C3H4O2)EJM (4-3, 4-3, 3-3)|4	9596792.0000	0.1233	8.5700	2810.1798	0.1000
	896	10.4317	2;3	2726.1644	2726.1665	-0.7635	AEJA=AEJA=gm(Anh)-AEJA=g(DeAc)m(Anh)-AEJQ (4-3, 4-3, 4-3)|4	3607186.0000				gm-AEJA=gm-AEJA=gm(Anh)-AEJ (4-3, 4-3)|3, gm-AEJA=gm-AEJ=gm(Anh)-AEJA (4-3, 3-3)|3, AEJA=AEJA=gm(Anh)-AEJA=gm(Anh)-AEJG (4-3, 4-3, 4-3)|4, AEJA=AEJA=gm(Anh)-AEJ=gm(Anh)-AEJQ (4-3, 4-3, 3-3)|4	8854826.0000	0.1138	10.4800	2697.1386	0.1000
	896	10.4317	2;3	2726.1644	2726.1665	-0.7635	AEJA=A(+C3H4O2)EJ=gm(Anh)-AEJ=gm(Anh)-AEJR (4-3, 3-3, 3-3)|4	3607186.0000				gm-AEJA=gmgm-AEJA (4-3)|2, AEJA=AEJA=gmgm(Anh)-AEJQ (4-3, 4-3)|3, AEJ=AEJ=g(DeAc)m(Anh)-AEJ=g(DeAc)m(Anh)-AEJ (3-3, 3-3, 3-3)|4	8403666.0000	0.1080	7.9200	2342.9847	-0.4000
	896	10.4317	2;3	2726.1644	2726.1553	3.3448	A(+C3H4O2)EJA=A(+C3H4O2)EJA=g(DeAc)m(Anh)-AEJ=g(DeAc)m(Anh)-AEJP (4-3, 4-3, 3-3)|4	3607186.0000				gm-AEJ=gm-AEJ (3-3)|2, AEJA=AEJ=gm(Anh)-AEJG (4-3, 3-3)|3, AEJ=AEJ=gm(Anh)-AEJQ (3-3, 3-3)|3, AEJ=A(+C3H4O2)EJ=A(+C3H4O2)EJ=A(+C3H4O2)EJ (3-3, 3-3, 3-3)|4	6690276.0000	0.0860	6.5100	1722.7306	-0.1000
	896	10.4317	2;3	2726.1644	2726.1764	-4.3950	gm-AEJA=AEJA=A(+C3H4O2)EJ=g(DeAc)m-AEJS (4-3, 4-3, 3-3)|4	3607186.0000				gm-AEJ=gm-AEJF (3-3)|2, AEJ=A(+C3H4O2)EJ=A(+C3H4O2)EJ=A(+C3H4O2)EJF (3-3, 3-3, 3-3)|4	6441982.0000	0.0828	12.1700	1869.7990	-0.0000
	896	10.4317	2;3	2726.1644	2726.1764	-4.3950	AEJA=A(+C3H4O2)EJA=g(DeAc)m-AEJ=g(DeAc)m-AEJE (4-3, 4-3, 3-3)|4	3607186.0000				gmgm-AEJA=AEJA=AEJ=g(DeAc)mgm-AEJW (4-3, 4-3, 3-3)|4, AEJA=AEJA=gmgm(Anh)-AEJA=gmgm(Anh)-AEJL (4-3, 4-3, 4-3)|4, AEJA=AEJA=gmgm(Anh)-AEJA=gmgm(Anh)-AEJI (4-3, 4-3, 4-3)|4, gm-AEJA=gm-AEJA=gm-AEJA=g(DeAc)m(Anh)-AEJM (4-3, 4-3, 4-3)|4	5908152.0000	0.0759	4.6600	3709.5623	0.1000
	896	10.4317	2;3	2726.1644	2726.1764	-4.3950	A(+C3H4O2)EJA=A(+C3H4O2)EJA=g(DeAc)m-AEJ=g(DeAc)m-AEJG (4-3, 4-3, 3-3)|4	3607186.0000				gm-AEJA=gm-AEJ=gm-AEJG (4-3, 3-3)|3, gm-AEJA=AEJ=g(DeAc)mgm-AEJT (4-3, 3-3)|3, gm-AEJ=gm-AEJ=gm-AEJQ (3-3, 3-3)|3, A(+C3H4O2)EJA=g(DeAc)m-AEJA=g(DeAc)mgm-AEJ (4-3, 4-3)|3, A(+C3H4O2)EJA=g(DeAc)m-AEJ=g(DeAc)mgm-AEJA (4-3, 3-3)|3, gm-AEJA=AEJA=AEJ=gm(Anh)-AEJN (4-3, 4-3, 3-3)|4, AEJA=AEJA=AEJA=g(DeAc)mgm(Anh)-AEJS (4-3, 4-3, 4-3)|4, AEJA=AEJ=A(+C3H4O2)EJ=g(DeAc)mgm-AEJH (4-3, 3-3, 3-3)|4, AEJ=A(+C3H4O2)EJ=A(+C3H4O2)EJ=g(DeAc)mgm(Anh)-AEJR (3-3, 3-3, 3-3)|4	5537516.0000	0.0711	7.7300	2703.1492	0.2000
	896	10.4317	2;3	2726.1644	2726.1764	-4.3950	A(+C3H4O2)EJA=A(+C3H4O2)EJ=g(DeAc)m-AEJ=g(DeAc)m-AEJQ (4-3, 3-3, 3-3)|4	3607186.0000				gm-AEJA=gm-AEJA=g(DeAc)m-AEJ=g(DeAc)m(Anh)-AEJH (4-3, 4-3, 3-3)|4, gm-AEJA=g(DeAc)m-AEJA=g(DeAc)m(Anh)-AEJA=g(DeAc)m(Anh)-AEJQ (4-3, 4-3, 4-3)|4	5505775.0000	0.0707	6.6700	3602.5365	2.1000
	901	6.0503	2;3	1836.7750	1836.7749	0.0533	AEJA=AEJ=A(+C3H4O2)EJ=A(+C3H4O2)EJD (4-3, 3-3, 3-3)|4	3574105.0000	AEJA=AEJ=A(+C3H4O2)EJ=A(+C3H4O2)EJD (4-3, 3-3, 3-3)|4, AEJ=A(+C3H4O2)EJ=A(+C3H4O2)EJ=A(+C3H4O2)EJN (3-3, 3-3, 3-3)|4, gm-AEJ=gm-AEJN (3-3)|2, AEJA=g(DeAc)mgm-AEJS (4-3)|2	3574105.0000		gmgm-AEJA=gmgm-AEJ=A(+C3H4O2)EJ=A(+C3H4O2)EJL (4-3, 3-3, 3-3)|4, gmgm-AEJA=gmgm-AEJ=A(+C3H4O2)EJ=A(+C3H4O2)EJI (4-3, 3-3, 3-3)|4	4666985.0000	0.0600	7.2200	3751.5828	0.3000
	901	6.0503	2;3	1836.7750	1836.7749	0.0533	AEJ=A(+C3H4O2)EJ=A(+C3H4O2)EJ=A(+C3H4O2)EJN (3-3, 3-3, 3-3)|4	3574105.0000				gm-AEJA=gm-AEJA=g(DeAc)m-AEJG (4-3, 4-3)|3, gm-AEJA=gm-AEJ=g(DeAc)m-AEJQ (4-3, 3-3)|3, AEJA=g(DeAc)m-AEJA=g(DeAc)mgm-AEJT (4-3, 4-3)|3, gm-AEJA=AEJA=AEJA=g(DeAc)m(Anh)-AEJN (4-3, 4-3, 4-3)|4	4206429.0000	0.0540	7.7700	2732.1758	-0.1000
	901	6.0503	2;3	1836.7750	1836.7735	0.8155	gm-AEJ=gm-AEJN (3-3)|2	3574105.0000				gm-AEJA=gm-AEJ=gm(Anh)-AEJG (4-3, 3-3)|3, gm-AEJA=AEJ=g(DeAc)mgm(Anh)-AEJT (4-3, 3-3)|3, gm-AEJ=gm-AEJ=gm(Anh)-AEJQ (3-3, 3-3)|3, A(+C3H4O2)EJA=g(DeAc)m-AEJA=g(DeAc)mgm(Anh)-AEJ (4-3, 4-3)|3, A(+C3H4O2)EJA=g(DeAc)m-AEJ=g(DeAc)mgm(Anh)-AEJA (4-3, 3-3)|3, AEJA=AEJA=gm(Anh)-AEJ=gm(Anh)-AEJN (4-3, 4-3, 3-3)|4, AEJA=AEJ=A(+C3H4O2)EJ=g(DeAc)mgm(Anh)-AEJH (4-3, 3-3, 3-3)|4	4025213.0000	0.0517	9.7400	2683.1230	-0.6000
	901	6.0503	2;3	1836.7750	1836.7735	0.8155	AEJA=g(DeAc)mgm-AEJS (4-3)|2	3574105.0000				gm-AEJA=gm(Anh)-AEJA=gm(Anh)-AEJA=g(DeAc)m(Anh)-AEJA (4-3, 4-3, 4-3)|4, AEJA=AEJA=g(DeAc)mgm(Anh)-AEJA=g(DeAc)mgm(Anh)-AEJP (4-3, 4-3, 4-3)|4	4017041.0000	0.0516	6.9200	3609.5099	0.4000
	921	10.7353	2;3	2790.1548	2790.1536	0.4430	AEJA=AEJA=A(+C3H4O2)EJ=gmgm(Anh)-AEJM (4-3, 4-3, 3-3)|4	3462133.0000	AEJA=AEJA=A(+C3H4O2)EJ=gmgm(Anh)-AEJM (4-3, 4-3, 3-3)|4	3462133.0000		gm-AEJ=gm-AEJV (3-3)|2, AEJ=A(+C3H4O2)EJ=A(+C3H4O2)EJ=A(+C3H4O2)EJV (3-3, 3-3, 3-3)|4	3737275.0000	0.0480	9.2900	1821.7990	-0.2000
	922	7.1635	2;1	1001.4099	1001.4111	-1.2127	gm-AEJM|1	3459176.0000	gm-AEJM|1	3459176.0000		gm-AEJA=gm-AEJA=g(DeAc)m(Anh)-AEJA (4-3, 4-3)|3, gm-AEJA=AEJA=AEJ=gm(Anh)-AEJH (4-3, 4-3, 3-3)|4, AEJA=AEJA=gm(Anh)-AEJA=g(DeAc)m(Anh)-AEJQ (4-3, 4-3, 4-3)|4, AEJA=A(+C3H4O2)EJ=gm(Anh)-AEJ=gm(Anh)-AEJR (4-3, 3-3, 3-3)|4	3607186.0000	0.0463	10.4300	2726.1652	-0.3000
	936	12.7597	2;3	2748.1504	2748.1495	0.3426	gm-AEJA=gm(Anh)-AEJA=gm(Anh)-AEJA (4-3, 4-3)|3	3402613.0000	gm-AEJA=gm(Anh)-AEJA=gm(Anh)-AEJA (4-3, 4-3)|3	3402613.0000		AEJA=AEJA=A(+C3H4O2)EJ=gmgm(Anh)-AEJM (4-3, 4-3, 3-3)|4	3462133.0000	0.0445	10.7400	2790.1536	0.4000
	936	12.7597	2;3	2748.1504	2748.1430	2.7078	AEJA=AEJA=A(+C3H4O2)EJ=g(DeAc)mgm(Anh)-AEJM (4-3, 4-3, 3-3)|4	3402613.0000				gmgm(Anh)-AEJA=g(DeAc)mgm(Anh)-AEJK (4-3)|2, gm-AEJA=AEJA=gmgm(Anh)-AEJT (4-3, 4-3)|3, gm-AEJA=A(+C3H4O2)EJA=g(DeAc)mgm(Anh)-AEJA (4-3, 4-3)|3, AEJA=AEJA=A(+C3H4O2)EJ=gmgm(Anh)-AEJH (4-3, 4-3, 3-3)|4	3227614.0000	0.0415	7.9900	2796.1594	1.8000
	936	12.7597	2;3	2748.1504	2748.1608	-3.7692	gm-AEJA=AEJA=A(+C3H4O2)EJ=gm(Anh)-AEJS (4-3, 4-3, 3-3)|4	3402613.0000				g(DeAc)m-AEJA=g(DeAc)m(Anh)-AEJA=g(DeAc)m(Anh)-AEJA=g(DeAc)m(Anh)-AEJF (4-3, 4-3, 4-3)|4, gmgm-AEJ=AEJ=AEJ=gmgm(Anh)-AEJR (3-3, 3-3, 3-3)|4, gm-AEJA=gm-AEJA=g(DeAc)m(Anh)-AEJ=g(DeAc)m(Anh)-AEJN (4-3, 4-3, 3-3)|4, AEJA=g(DeAc)m-AEJA=g(DeAc)m(Anh)-AEJA=g(DeAc)mgm(Anh)-AEJS (4-3, 4-3, 4-3)|4, A(+C3H4O2)EJA=g(DeAc)m-AEJ=g(DeAc)m-AEJ=g(DeAc)mgm(Anh)-AEJH (4-3, 3-3, 3-3)|4	3126742.0000	0.0402	6.3500	3559.5095	-1.9000
	936	12.7597	2;3	2748.1504	2748.1608	-3.7692	gm-AEJA=AEJA=A(+C3H4O2)EJ=g(DeAc)m(Anh)-AEJE (4-3, 4-3, 3-3)|4	3402613.0000				gm-AEJA=gm-AEJA=AEJA=gmgm(Anh)-AEJA (4-3, 4-3, 4-3)|4	2878687.0000	0.0370	9.7200	3689.5572	-0.4000
	936	12.7597	2;3	2748.1504	2748.1608	-3.7692	gm-AEJA=A(+C3H4O2)EJA=A(+C3H4O2)EJ=g(DeAc)m(Anh)-AEJG (4-3, 4-3, 3-3)|4	3402613.0000				gm-AEJA=A(+C3H4O2)EJA=g(DeAc)m(Anh)-AEJA=g(DeAc)mgm(Anh)-AEJH (4-3, 4-3, 4-3)|4, gmgm-AEJA=gmgm-AEJA=AEJA=AEJS (4-3, 4-3, 4-3)|4, gmgm-AEJA=AEJA=AEJA=g(DeAc)mgm-AEJE (4-3, 4-3, 4-3)|4, gmgm-AEJA=AEJA=A(+C3H4O2)EJA=g(DeAc)mgm-AEJG (4-3, 4-3, 4-3)|4, gmgm-AEJA=AEJA=A(+C3H4O2)EJ=g(DeAc)mgm-AEJQ (4-3, 4-3, 3-3)|4, gmgm-AEJ=gmgm-AEJ=A(+C3H4O2)EJ=A(+C3H4O2)EJR (3-3, 3-3, 3-3)|4	2602466.0000	0.0334	6.7000	3723.5528	0.9000
	936	12.7597	2;3	2748.1504	2748.1608	-3.7692	gm-AEJA=A(+C3H4O2)EJ=A(+C3H4O2)EJ=g(DeAc)m(Anh)-AEJQ (4-3, 3-3, 3-3)|4	3402613.0000				gm-AEJA=gm-AEJA=AEJG (4-3, 4-3)|3, gm-AEJA=gm-AEJ=AEJQ (4-3, 3-3)|3, AEJA=AEJA=g(DeAc)mgm-AEJT (4-3, 4-3)|3, AEJA=AEJA=AEJA=gm(Anh)-AEJN (4-3, 4-3, 4-3)|4	2436676.0000	0.0313	6.8600	2293.9908	-1.5000
	936	12.7597	2;3	2748.1504	2748.1608	-3.7692	gm-AEJ=gm-AEJ=A(+C3H4O2)EJ=A(+C3H4O2)EJH (3-3, 3-3, 3-3)|4	3402613.0000				gm-AEJA=gm-AEJQ (4-3)|2, AEJA=AEJA=A(+C3H4O2)EJ=A(+C3H4O2)EJE (4-3, 4-3, 3-3)|4, AEJA=A(+C3H4O2)EJA=A(+C3H4O2)EJ=A(+C3H4O2)EJG (4-3, 4-3, 3-3)|4, AEJA=A(+C3H4O2)EJ=A(+C3H4O2)EJ=A(+C3H4O2)EJQ (4-3, 3-3, 3-3)|4	2345994.0000	0.0301	6.9500	1921.8263	-0.0000
	936	12.7597	2;3	2748.1504	2748.1608	-3.7692	AEJA=g(DeAc)m-AEJA=g(DeAc)mgm(Anh)-AEJH (4-3, 4-3)|3	3402613.0000				gm-AEJA=gm-AEJA=gm-AEJA=gm-AEJA (4-3, 4-3, 4-3)|4	2244906.0000	0.0288	9.4200	3711.5991	0.3000
	936	12.7597	2;3	2748.1504	2748.1608	-3.7692	A(+C3H4O2)EJA=g(DeAc)m(Anh)-AEJ=g(DeAc)mgm(Anh)-AEJR (4-3, 3-3)|3	3402613.0000				gmgm-AEJA=AEJ=AEJ=A(+C3H4O2)EJM (4-3, 3-3, 3-3)|4	2229295.0000	0.0286	8.3200	2739.1427	0.7000
	941	15.9846	2;3	1920.8116	1920.8099	0.8949	gm-AEJA=gm(Anh)-AEJF (4-3)|2	3383335.0000	gm-AEJA=gm(Anh)-AEJF (4-3)|2	3383335.0000		gm-AEJA=gm-AEJA=AEJ=gmgm(Anh)-AEJ (4-3, 4-3, 3-3)|4, gm-AEJA=gm-AEJ=AEJ=gmgm(Anh)-AEJA (4-3, 3-3, 3-3)|4	2214398.0000	0.0285	9.2700	3547.4830	0.2000
	941	15.9846	2;3	1920.8116	1920.8212	-4.9880	gm-AEJA=AEJ=A(+C3H4O2)EJY (4-3, 3-3)|3	3383335.0000				AEJA=AEJA=A(+C3H4O2)EJA=A(+C3H4O2)EJD (4-3, 4-3, 4-3)|4, AEJA=A(+C3H4O2)EJA=A(+C3H4O2)EJ=A(+C3H4O2)EJN (4-3, 4-3, 3-3)|4	1991164.0000	0.0256	6.6100	1978.8491	-0.6000
	946	5.3706	1	533.2325	533.2333	-1.5572	A(+C3H4O2)EJA|1	3337972.0000	A(+C3H4O2)EJA|1	3337972.0000		gmgm-AEJA=AEJA=AEJA=g(DeAc)mgm-AEJP (4-3, 4-3, 4-3)|4, gm-AEJA=gm-AEJA=gm-AEJA=gm(Anh)-AEJA (4-3, 4-3, 4-3)|4	1814711.0000	0.0233	11.2400	3691.5729	0.9000
	953	8.1032	2;3	2675.1560	2675.1556	0.1479	gm-AEJA=gm-AEJ=AEJ=AEJH (4-3, 3-3, 3-3)|4	3311139.0000	gm-AEJA=gm-AEJ=AEJ=AEJH (4-3, 3-3, 3-3)|4, gm-AEJA=AEJA=AEJA=g(DeAc)m(Anh)-AEJG (4-3, 4-3, 4-3)|4, gm-AEJA=AEJA=AEJ=g(DeAc)m(Anh)-AEJQ (4-3, 4-3, 3-3)|4, gm-AEJ=AEJ=A(+C3H4O2)EJ=gm(Anh)-AEJR (3-3, 3-3, 3-3)|4, gm-AEJA=gm-AEJA=g(DeAc)m-AEJ (4-3, 4-3)|3, gm-AEJA=gm-AEJ=g(DeAc)m-AEJA (4-3, 3-3)|3	3311139.0000		gm-AEJA=AEJA=A(+C3H4O2)EJA=g(DeAc)m-AEJN (4-3, 4-3, 4-3)|4	1619861.0000	0.0208	5.6000	2824.2244	-0.2000
	953	8.1032	2;3	2675.1560	2675.1556	0.1479	gm-AEJA=AEJA=AEJA=g(DeAc)m(Anh)-AEJG (4-3, 4-3, 4-3)|4	3311139.0000				gmgm-AEJA=A(+C3H4O2)EJ=A(+C3H4O2)EJ=g(DeAc)mgm(Anh)-AEJY (4-3, 3-3, 3-3)|4, A(+C3H4O2)EJA=gm(Anh)-AEJA=gm(Anh)-AEJA=g(DeAc)mgm(Anh)-AEJM (4-3, 4-3, 4-3)|4	1595011.0000	0.0205	6.7000	3739.5253	-0.6000
	953	8.1032	2;3	2675.1560	2675.1556	0.1479	gm-AEJA=AEJA=AEJ=g(DeAc)m(Anh)-AEJQ (4-3, 4-3, 3-3)|4	3311139.0000				gm-AEJA=g(DeAc)m-AEJA=g(DeAc)m-AEJA=g(DeAc)m-AEJM (4-3, 4-3, 4-3)|4	1593782.0000	0.0205	7.0300	3645.5708	4.3000
	953	8.1032	2;3	2675.1560	2675.1556	0.1479	gm-AEJ=AEJ=A(+C3H4O2)EJ=gm(Anh)-AEJR (3-3, 3-3, 3-3)|4	3311139.0000				AEJA=AEJ=g(DeAc)m-AEJ=g(DeAc)m(Anh)-AEJC (4-3, 3-3, 3-3)|4	1568429.0000	0.0202	16.4600	2537.0586	-4.6000
	953	8.1032	2;3	2675.1560	2675.1543	0.6339	gm-AEJA=gm-AEJA=g(DeAc)m-AEJ (4-3, 4-3)|3	3311139.0000				A(+C3H4O2)EJA=g(DeAc)m-AEJA=g(DeAc)m(Anh)-AEJN (4-3, 4-3)|3, A(+C3H4O2)EJA=A(+C3H4O2)EJ=A(+C3H4O2)EJ=g(DeAc)m-AEJS (4-3, 3-3, 3-3)|4	1533443.0000	0.0197	5.4900	2318.9861	-0.9000
	953	8.1032	2;3	2675.1560	2675.1543	0.6339	gm-AEJA=gm-AEJ=g(DeAc)m-AEJA (4-3, 3-3)|3	3311139.0000				gm-AEJA=gm-AEJH (4-3)|2, gm-AEJA=A(+C3H4O2)EJ=A(+C3H4O2)EJT (4-3, 3-3)|3, AEJA=A(+C3H4O2)EJ=A(+C3H4O2)EJ=A(+C3H4O2)EJH (4-3, 3-3, 3-3)|4	1487319.0000	0.0191	6.1500	1930.8266	-0.0000
	953	8.1032	2;3	2675.1560	2675.1444	4.3346	AEJ=A(+C3H4O2)EJ=A(+C3H4O2)EJ=g(DeAc)mgm(Anh)-AEJK (3-3, 3-3, 3-3)|4	3311139.0000				gm-AEJA=gm-AEJD (4-3)|2, A(+C3H4O2)EJA=g(DeAc)mgm-AEJS (4-3)|2, AEJA=A(+C3H4O2)EJ=A(+C3H4O2)EJ=A(+C3H4O2)EJD (4-3, 3-3, 3-3)|4, A(+C3H4O2)EJ=A(+C3H4O2)EJ=A(+C3H4O2)EJ=A(+C3H4O2)EJN (3-3, 3-3, 3-3)|4	1466997.0000	0.0188	6.6900	1908.7947	-0.4000
	953	8.1032	2;3	2675.1560	2675.1444	4.3346	A(+C3H4O2)EJA=A(+C3H4O2)EJ=g(DeAc)m-AEJ=g(DeAc)m(Anh)-AEJP (4-3, 3-3, 3-3)|4	3311139.0000				AEJA=AEJA=gm(Anh)-AEJE (4-3, 4-3)|3, AEJA=A(+C3H4O2)EJA=gm(Anh)-AEJG (4-3, 4-3)|3, AEJA=A(+C3H4O2)EJ=gm(Anh)-AEJQ (4-3, 3-3)|3, A(+C3H4O2)EJA=A(+C3H4O2)EJ=A(+C3H4O2)EJ=A(+C3H4O2)EJ (4-3, 3-3, 3-3)|4, A(+C3H4O2)EJ=A(+C3H4O2)EJ=A(+C3H4O2)EJ=A(+C3H4O2)EJA (3-3, 3-3, 3-3)|4	1418547.0000	0.0182	8.6400	1865.7902	-0.3000
	966	9.0144	2;3	1852.7445	1852.7507	-3.3570	AEJA=g(DeAc)mgm-AEJC (4-3)|2	3258954.0000	AEJA=g(DeAc)mgm-AEJC (4-3)|2	3258954.0000		gm-AEJ=gm-AEJL (3-3)|2, gm-AEJ=gm-AEJI (3-3)|2, AEJA=AEJA=gm(Anh)-AEJV (4-3, 4-3)|3, AEJ=A(+C3H4O2)EJ=A(+C3H4O2)EJ=A(+C3H4O2)EJL (3-3, 3-3, 3-3)|4, AEJ=A(+C3H4O2)EJ=A(+C3H4O2)EJ=A(+C3H4O2)EJI (3-3, 3-3, 3-3)|4	1416165.0000	0.0182	10.7100	1835.8147	0.1000
	967	13.5986	3	1447.6676	1447.6678	-0.1428	AEJA=AEJA=A(+C3H4O2)EJV (4-3, 4-3)|3	3236409.0000	AEJA=AEJA=A(+C3H4O2)EJV (4-3, 4-3)|3	3236409.0000		AEJA=A(+C3H4O2)EJA=A(+C3H4O2)EJA=A(+C3H4O2)EJ (4-3, 4-3, 4-3)|4, AEJA=A(+C3H4O2)EJA=A(+C3H4O2)EJ=A(+C3H4O2)EJA (4-3, 4-3, 3-3)|4	1381139.0000	0.0177	7.4700	1935.8433	-0.1000
	970	7.9875	2;4;3	2796.1645	2796.1594	1.8385	gmgm(Anh)-AEJA=g(DeAc)mgm(Anh)-AEJK (4-3)|2	3227614.0000	gmgm(Anh)-AEJA=g(DeAc)mgm(Anh)-AEJK (4-3)|2, gm-AEJA=AEJA=gmgm(Anh)-AEJT (4-3, 4-3)|3, gm-AEJA=A(+C3H4O2)EJA=g(DeAc)mgm(Anh)-AEJA (4-3, 4-3)|3, AEJA=AEJA=A(+C3H4O2)EJ=gmgm(Anh)-AEJH (4-3, 4-3, 3-3)|4	3227614.0000		gm-AEJA=gm-AEJC (4-3)|2, AEJA=A(+C3H4O2)EJ=A(+C3H4O2)EJ=A(+C3H4O2)EJC (4-3, 3-3, 3-3)|4	1335984.0000	0.0172	4.8800	1896.7769	-4.0000
	970	7.9875	2;4;3	2796.1645	2796.1707	-2.2028	gm-AEJA=AEJA=gmgm(Anh)-AEJT (4-3, 4-3)|3	3227614.0000				gm-AEJA=gm-AEJA=g(DeAc)m(Anh)-AEJG (4-3, 4-3)|3, gm-AEJA=gm-AEJ=g(DeAc)m(Anh)-AEJQ (4-3, 3-3)|3, gm-AEJ=gm-AEJ=gm-AEJH (3-3, 3-3)|3, gm-AEJ=gm-AEJ=A(+C3H4O2)EJ=A(+C3H4O2)EJT (3-3, 3-3, 3-3)|4, AEJA=g(DeAc)m-AEJA=g(DeAc)mgm(Anh)-AEJT (4-3, 4-3)|3, AEJA=AEJA=gm(Anh)-AEJA=g(DeAc)m(Anh)-AEJN (4-3, 4-3, 4-3)|4	1298388.0000	0.0167	9.8000	2712.1495	-0.1000
	970	7.9875	2;4;3	2796.1645	2796.1707	-2.2028	gm-AEJA=A(+C3H4O2)EJA=g(DeAc)mgm(Anh)-AEJA (4-3, 4-3)|3	3227614.0000				gm-AEJA=AEJA=g(DeAc)m-AEJA (4-3, 4-3)|3, gm-AEJA=AEJA=AEJ=AEJH (4-3, 4-3, 3-3)|4, AEJA=AEJA=AEJA=g(DeAc)m(Anh)-AEJQ (4-3, 4-3, 4-3)|4, AEJA=AEJ=A(+C3H4O2)EJ=gm(Anh)-AEJR (4-3, 3-3, 3-3)|4	1250970.0000	0.0161	7.1800	2265.9959	-1.8000
	970	7.9875	2;4;3	2796.1645	2796.1720	-2.6677	AEJA=AEJA=A(+C3H4O2)EJ=gmgm(Anh)-AEJH (4-3, 4-3, 3-3)|4	3227614.0000				gm-AEJA=g(DeAc)m-AEJA=g(DeAc)m-AEJA (4-3, 4-3)|3, gm-AEJA=AEJA=AEJ=g(DeAc)m-AEJH (4-3, 4-3, 3-3)|4, gm-AEJA=AEJ=A(+C3H4O2)EJ=g(DeAc)m(Anh)-AEJR (4-3, 3-3, 3-3)|4, AEJA=AEJA=g(DeAc)m-AEJA=g(DeAc)m(Anh)-AEJQ (4-3, 4-3, 4-3)|4	1228958.0000	0.0158	8.0000	2704.1808	-0.3000
	989	6.9900	2;3	2107.9238	2107.9267	-1.3672	AEJ=g(DeAc)m-AEJ=g(DeAc)m-AEJP (3-3, 3-3)|3	3139286.0000	AEJ=g(DeAc)m-AEJ=g(DeAc)m-AEJP (3-3, 3-3)|3	3139286.0000		A(+C3H4O2)EJ=A(+C3H4O2)EJ=A(+C3H4O2)EJ=gmgm(Anh)-AEJM (3-3, 3-3, 3-3)|4	1168938.0000	0.0150	10.0600	2792.1216	-4.7000
	989	6.9900	2;3	2107.9238	2107.9169	3.2819	AEJ=AEJ=AEJ=g(DeAc)m-AEJY (3-3, 3-3, 3-3)|4	3139286.0000				gmgm-AEJA=AEJ=AEJ=g(DeAc)mgm(Anh)-AEJR (4-3, 3-3, 3-3)|4, gm-AEJA=g(DeAc)m-AEJA=g(DeAc)m(Anh)-AEJA=g(DeAc)m(Anh)-AEJN (4-3, 4-3, 4-3)|4	1165136.0000	0.0150	6.2700	3588.5208	2.7000
	993	6.3539	3	3559.5029	3559.5095	-1.8658	g(DeAc)m-AEJA=g(DeAc)m(Anh)-AEJA=g(DeAc)m(Anh)-AEJA=g(DeAc)m(Anh)-AEJF (4-3, 4-3, 4-3)|4	3126742.0000	g(DeAc)m-AEJA=g(DeAc)m(Anh)-AEJA=g(DeAc)m(Anh)-AEJA=g(DeAc)m(Anh)-AEJF (4-3, 4-3, 4-3)|4, gmgm-AEJ=AEJ=AEJ=gmgm(Anh)-AEJR (3-3, 3-3, 3-3)|4, gm-AEJA=gm-AEJA=g(DeAc)m(Anh)-AEJ=g(DeAc)m(Anh)-AEJN (4-3, 4-3, 3-3)|4, AEJA=g(DeAc)m-AEJA=g(DeAc)m(Anh)-AEJA=g(DeAc)mgm(Anh)-AEJS (4-3, 4-3, 4-3)|4, A(+C3H4O2)EJA=g(DeAc)m-AEJ=g(DeAc)m-AEJ=g(DeAc)mgm(Anh)-AEJH (4-3, 3-3, 3-3)|4	3126742.0000		gm-AEJA=gm-AEJA=g(DeAc)mgm-AEJA (4-3, 4-3)|3, gm-AEJA=gmgm-AEJA=AEJ=AEJH (4-3, 4-3, 3-3)|4, gm-AEJA=AEJA=AEJA=g(DeAc)mgm(Anh)-AEJQ (4-3, 4-3, 4-3)|4, gm-AEJA=AEJ=A(+C3H4O2)EJ=gmgm(Anh)-AEJR (4-3, 3-3, 3-3)|4	1151069.0000	0.0148	8.4800	3224.3713	-0.0000
	993	6.3539	3	3559.5029	3559.4943	2.4044	gmgm-AEJ=AEJ=AEJ=gmgm(Anh)-AEJR (3-3, 3-3, 3-3)|4	3126742.0000				AEJA=AEJ=A(+C3H4O2)EJ=gmgm(Anh)-AEJM (4-3, 3-3, 3-3)|4	1127832.0000	0.0145	10.4600	2719.1165	0.3000
	993	6.3539	3	3559.5029	3559.4943	2.4044	gm-AEJA=gm-AEJA=g(DeAc)m(Anh)-AEJ=g(DeAc)m(Anh)-AEJN (4-3, 4-3, 3-3)|4	3126742.0000				AEJ=AEJ=A(+C3H4O2)EJ=g(DeAc)m(Anh)-AEJP (3-3, 3-3, 3-3)|4	1113031.0000	0.0143	6.5100	2093.9012	4.8000
	993	6.3539	3	3559.5029	3559.4943	2.4044	AEJA=g(DeAc)m-AEJA=g(DeAc)m(Anh)-AEJA=g(DeAc)mgm(Anh)-AEJS (4-3, 4-3, 4-3)|4	3126742.0000				gm-AEJA=AEJ=AEJ=g(DeAc)m-AEJD (4-3, 3-3, 3-3)|4, gm-AEJ=AEJ=A(+C3H4O2)EJ=g(DeAc)m-AEJN (3-3, 3-3, 3-3)|4	1060584.0000	0.0136	4.5900	2611.1131	-1.2000
	993	6.3539	3	3559.5029	3559.4943	2.4044	A(+C3H4O2)EJA=g(DeAc)m-AEJ=g(DeAc)m-AEJ=g(DeAc)mgm(Anh)-AEJH (4-3, 3-3, 3-3)|4	3126742.0000				gm-AEJA=gm-AEJL (4-3)|2, gm-AEJA=gm-AEJI (4-3)|2, AEJA=A(+C3H4O2)EJ=A(+C3H4O2)EJ=A(+C3H4O2)EJL (4-3, 3-3, 3-3)|4, AEJA=A(+C3H4O2)EJ=A(+C3H4O2)EJ=A(+C3H4O2)EJI (4-3, 3-3, 3-3)|4	1043619.0000	0.0134	11.1500	1906.8518	-0.3000
	993	6.3539	3	3559.5029	3559.4864	4.6238	gm-AEJA=gm-AEJ=gm-AEJ=g(DeAc)m-AEJC (4-3, 3-3, 3-3)|4	3126742.0000				A(+C3H4O2)EJ=A(+C3H4O2)EJ=A(+C3H4O2)EJ=g(DeAc)mgm-AEJM (3-3, 3-3, 3-3)|4	925707.0000	0.0119	12.7700	2770.1373	-2.5000
	993	6.3539	3	3559.5029	3559.5194	-4.6471	gm-AEJA=AEJ=g(DeAc)m-AEJ=g(DeAc)mgm-AEJF (4-3, 3-3, 3-3)|4	3126742.0000				gmgm-AEJ=A(+C3H4O2)EJ=A(+C3H4O2)EJ=g(DeAc)mgm-AEJW (3-3, 3-3, 3-3)|4, gm-AEJA=gm-AEJ=A(+C3H4O2)EJ=gmgm(Anh)-AEJY (4-3, 3-3, 3-3)|4, A(+C3H4O2)EJA=A(+C3H4O2)EJ=gmgm(Anh)-AEJ=gmgm(Anh)-AEJL (4-3, 3-3, 3-3)|4, A(+C3H4O2)EJA=A(+C3H4O2)EJ=gmgm(Anh)-AEJ=gmgm(Anh)-AEJI (4-3, 3-3, 3-3)|4	902006.0000	0.0116	9.7400	3711.5304	1.2000
	997	8.5371	2;3	1887.7809	1887.7844	-1.8610	gm-AEJA=gm(Anh)-AEJN (4-3)|2	3106750.0000	gm-AEJA=gm(Anh)-AEJN (4-3)|2, gm-AEJ=A(+C3H4O2)EJ=A(+C3H4O2)EJE (3-3, 3-3)|3, A(+C3H4O2)EJ=g(DeAc)mgm-AEJH (3-3)|2	3106750.0000		AEJA=AEJ=g(DeAc)m-AEJ=g(DeAc)m-AEJM (4-3, 3-3, 3-3)|4	894249.0000	0.0115	8.5400	2585.1161	1.7000
	997	8.5371	2;3	1887.7809	1887.7844	-1.8610	gm-AEJ=A(+C3H4O2)EJ=A(+C3H4O2)EJE (3-3, 3-3)|3	3106750.0000				AEJ=AEJ=AEJ=gm(Anh)-AEJV (3-3, 3-3, 3-3)|4	890871.0000	0.0114	6.6100	2065.9063	3.7000
	997	8.5371	2;3	1887.7809	1887.7844	-1.8610	A(+C3H4O2)EJ=g(DeAc)mgm-AEJH (3-3)|2	3106750.0000				gm-AEJA=gm-AEJK (4-3)|2, AEJA=A(+C3H4O2)EJ=A(+C3H4O2)EJ=A(+C3H4O2)EJK (4-3, 3-3, 3-3)|4	887861.0000	0.0114	6.1500	1921.8627	-0.2000
	1006	6.0937	2;3	1766.7685	1766.7681	0.2348	g(DeAc)m-AEJA=g(DeAc)m-AEJG (4-3)|2	3060146.0000	g(DeAc)m-AEJA=g(DeAc)m-AEJG (4-3)|2, g(DeAc)m-AEJ=g(DeAc)m-AEJQ (3-3)|2	3060146.0000		gm-AEJA=gm-AEJ=g(DeAc)m-AEJG (4-3, 3-3)|3, gm-AEJ=gm-AEJ=g(DeAc)m-AEJQ (3-3, 3-3)|3, AEJA=g(DeAc)m-AEJ=g(DeAc)mgm-AEJT (4-3, 3-3)|3, gm-AEJA=AEJA=AEJ=g(DeAc)m(Anh)-AEJN (4-3, 4-3, 3-3)|4	855595.0000	0.0110	7.3400	2661.1386	0.0000
	1006	6.0937	2;3	1766.7685	1766.7681	0.2348	g(DeAc)m-AEJ=g(DeAc)m-AEJQ (3-3)|2	3060146.0000				gm-AEJ=gm-AEJT (3-3)|2, gm-AEJ=AEJ=A(+C3H4O2)EJH (3-3, 3-3)|3, AEJA=AEJA=gm(Anh)-AEJS (4-3, 4-3)|3, AEJA=AEJA=g(DeAc)m(Anh)-AEJE (4-3, 4-3)|3, AEJA=A(+C3H4O2)EJA=g(DeAc)m(Anh)-AEJG (4-3, 4-3)|3, AEJA=A(+C3H4O2)EJ=g(DeAc)m(Anh)-AEJQ (4-3, 3-3)|3, AEJ=A(+C3H4O2)EJ=A(+C3H4O2)EJ=A(+C3H4O2)EJT (3-3, 3-3, 3-3)|4	852328.0000	0.0110	6.4600	1823.7783	-0.8000
	1008	13.6419	4;3	1887.8290	1887.8321	-1.6654	gm-AEJA=g(DeAc)m(Anh)-AEJR (4-3)|2	3054549.0000	gm-AEJA=g(DeAc)m(Anh)-AEJR (4-3)|2, AEJA=A(+C3H4O2)EJA=g(DeAc)m-AEJT (4-3, 4-3)|3	3054549.0000		gm-AEJA=gm-AEJA=gm(Anh)-AEJN (4-3, 4-3)|3, gm-AEJA=gm-AEJ=A(+C3H4O2)EJ=A(+C3H4O2)EJE (4-3, 3-3, 3-3)|4, gm-AEJA=A(+C3H4O2)EJ=g(DeAc)mgm-AEJH (4-3, 3-3)|3, A(+C3H4O2)EJA=g(DeAc)m-AEJA=g(DeAc)mgm(Anh)-AEJQ (4-3, 4-3)|3, A(+C3H4O2)EJA=A(+C3H4O2)EJ=A(+C3H4O2)EJ=g(DeAc)mgm-AEJT (4-3, 3-3, 3-3)|4	848363.0000	0.0109	9.6100	2811.1816	1.0000
	1008	13.6419	4;3	1887.8290	1887.8321	-1.6654	AEJA=A(+C3H4O2)EJA=g(DeAc)m-AEJT (4-3, 4-3)|3	3054549.0000				AEJA=AEJA=A(+C3H4O2)EJ=A(+C3H4O2)EJ (4-3, 4-3, 3-3)|4, AEJA=AEJ=A(+C3H4O2)EJ=A(+C3H4O2)EJA (4-3, 3-3, 3-3)|4	828107.0000	0.0106	6.3500	1792.7850	-0.2000
	1010	1.8063	1	456.1951	456.1955	-0.9753	g(DeAc)m|1	3048847.0000	g(DeAc)m|1	3048847.0000		AEJA=AEJA=AEJ=A(+C3H4O2)EJK (4-3, 4-3, 3-3)|4	827375.0000	0.0106	16.3000	1848.8589	1.3000
	1030	14.8132	2;3	1849.7733	1849.7728	0.2643	gm-AEJ=gm(Anh)-AEJF (3-3)|2	2960788.0000	gm-AEJ=gm(Anh)-AEJF (3-3)|2	2960788.0000		AEJA=A(+C3H4O2)EJA=A(+C3H4O2)EJ=A(+C3H4O2)EJL (4-3, 4-3, 3-3)|4, AEJA=A(+C3H4O2)EJA=A(+C3H4O2)EJ=A(+C3H4O2)EJI (4-3, 4-3, 3-3)|4	823771.0000	0.0106	12.0100	1977.8902	-0.7000
	1039	6.6286	2	987.4024	987.4033	-0.9335	gm(Anh)-AEJH|1	2941010.0000	gm(Anh)-AEJH|1	2941010.0000		g(DeAc)mgm-AEJA=g(DeAc)mgm-AEJA=g(DeAc)mgm-AEJA=g(DeAc)mgm(Anh)-AEJN (4-3, 4-3, 4-3)|4	819339.0000	0.0105	7.0200	5479.2560	4.5000
	1045	7.5827	2;3	2271.9482	2271.9476	0.2782	gm-AEJA=gmgm-AEJ (4-3)|2	2922057.0000	gm-AEJA=gmgm-AEJ (4-3)|2, gm-AEJ=gmgm-AEJA (3-3)|2, AEJA=AEJA=gmgm(Anh)-AEJG (4-3, 4-3)|3, AEJA=AEJ=gmgm(Anh)-AEJQ (4-3, 3-3)|3, A(+C3H4O2)EJA=g(DeAc)m(Anh)-AEJA=g(DeAc)m(Anh)-AEJS (4-3, 4-3)|3	2922057.0000		gm-AEJA=gm-AEJR (4-3)|2, AEJA=A(+C3H4O2)EJ=A(+C3H4O2)EJ=A(+C3H4O2)EJR (4-3, 3-3, 3-3)|4	802077.0000	0.0103	6.4700	1949.8688	0.0000
	1045	7.5827	2;3	2271.9482	2271.9476	0.2782	gm-AEJ=gmgm-AEJA (3-3)|2	2922057.0000				gm-AEJA=gm-AEJA=gm-AEJA=gm(Anh)-AEJG (4-3, 4-3, 4-3)|4, gm-AEJA=gm-AEJA=gm-AEJ=gm(Anh)-AEJQ (4-3, 4-3, 3-3)|4, gm-AEJA=gm-AEJA=AEJA=g(DeAc)mgm(Anh)-AEJT (4-3, 4-3, 4-3)|4, gm-AEJA=A(+C3H4O2)EJA=g(DeAc)m-AEJA=g(DeAc)mgm(Anh)-AEJA (4-3, 4-3, 4-3)|4	794809.0000	0.0102	10.7100	3677.5572	-0.4000
	1045	7.5827	2;3	2271.9482	2271.9489	-0.2940	AEJA=AEJA=gmgm(Anh)-AEJG (4-3, 4-3)|3	2922057.0000				gm-AEJA=g(DeAc)m(Anh)-AEJQ (4-3)|2, gm-AEJ=gm-AEJH (3-3)|2, gm-AEJ=A(+C3H4O2)EJ=A(+C3H4O2)EJT (3-3, 3-3)|3, AEJ=A(+C3H4O2)EJ=A(+C3H4O2)EJ=A(+C3H4O2)EJH (3-3, 3-3, 3-3)|4	786968.0000	0.0101	5.9100	1859.7895	-0.7000
	1045	7.5827	2;3	2271.9482	2271.9489	-0.2940	AEJA=AEJ=gmgm(Anh)-AEJQ (4-3, 3-3)|3	2922057.0000				gm-AEJA=gm(Anh)-AEJA=gm(Anh)-AEJ=g(DeAc)m(Anh)-AEJN (4-3, 4-3, 3-3)|4, gm-AEJA=A(+C3H4O2)EJ=g(DeAc)m(Anh)-AEJ=g(DeAc)mgm(Anh)-AEJH (4-3, 3-3, 3-3)|4, AEJA=gm(Anh)-AEJA=g(DeAc)m(Anh)-AEJA=g(DeAc)mgm(Anh)-AEJS (4-3, 4-3, 4-3)|4, AEJA=g(DeAc)m(Anh)-AEJA=g(DeAc)m(Anh)-AEJA=g(DeAc)mgm(Anh)-AEJE (4-3, 4-3, 4-3)|4, A(+C3H4O2)EJA=g(DeAc)m(Anh)-AEJA=g(DeAc)m(Anh)-AEJA=g(DeAc)mgm(Anh)-AEJG (4-3, 4-3, 4-3)|4, A(+C3H4O2)EJA=g(DeAc)m(Anh)-AEJA=g(DeAc)m(Anh)-AEJ=g(DeAc)mgm(Anh)-AEJQ (4-3, 4-3, 3-3)|4, gmgm-AEJA=gmgm-AEJ=AEJ=AEJS (4-3, 3-3, 3-3)|4, gmgm-AEJA=AEJ=AEJ=g(DeAc)mgm-AEJE (4-3, 3-3, 3-3)|4, gmgm-AEJA=AEJ=A(+C3H4O2)EJ=g(DeAc)mgm-AEJG (4-3, 3-3, 3-3)|4, gmgm-AEJ=AEJ=A(+C3H4O2)EJ=g(DeAc)mgm-AEJQ (3-3, 3-3, 3-3)|4	775863.0000	0.0100	6.3800	3581.4786	1.3000
	1045	7.5827	2;3	2271.9482	2271.9489	-0.2940	A(+C3H4O2)EJA=g(DeAc)m(Anh)-AEJA=g(DeAc)m(Anh)-AEJS (4-3, 4-3)|3	2922057.0000				AEJ=AEJ=AEJ=g(DeAc)m(Anh)-AEJR (3-3, 3-3, 3-3)|4	772479.0000	0.0099	12.5300	2080.9284	-4.8000
	1045	7.5827	2;3	2271.9482	2271.9377	4.6357	A(+C3H4O2)EJ=A(+C3H4O2)EJ=g(DeAc)mgm(Anh)-AEJP (3-3, 3-3)|3	2922057.0000				gm-AEJA=gm-AEJA=gm-AEJA=gm-AEJG (4-3, 4-3, 4-3)|4, gm-AEJA=gm-AEJA=gm-AEJ=gm-AEJQ (4-3, 4-3, 3-3)|4, gm-AEJA=gm-AEJA=AEJA=g(DeAc)mgm-AEJT (4-3, 4-3, 4-3)|4, gm-AEJA=A(+C3H4O2)EJA=g(DeAc)m-AEJA=g(DeAc)mgm-AEJA (4-3, 4-3, 4-3)|4	756071.0000	0.0097	8.9100	3697.5835	-0.1000
	1054	9.7229	3	3689.5559	3689.5572	-0.3614	gm-AEJA=gm-AEJA=AEJA=gmgm(Anh)-AEJA (4-3, 4-3, 4-3)|4	2878687.0000	gm-AEJA=gm-AEJA=AEJA=gmgm(Anh)-AEJA (4-3, 4-3, 4-3)|4	2878687.0000		gm-AEJA=AEJ=gmgm(Anh)-AEJT (4-3, 3-3)|3, gm-AEJA=A(+C3H4O2)EJA=g(DeAc)mgm(Anh)-AEJ (4-3, 4-3)|3, gm-AEJA=A(+C3H4O2)EJ=g(DeAc)mgm(Anh)-AEJA (4-3, 3-3)|3, AEJA=AEJ=A(+C3H4O2)EJ=gmgm(Anh)-AEJH (4-3, 3-3, 3-3)|4	725521.0000	0.0093	7.7600	2725.1336	-1.2000
	1054	9.7229	3	3689.5559	3689.5460	2.6742	gmgm-AEJA=A(+C3H4O2)EJ=A(+C3H4O2)EJ=g(DeAc)mgm(Anh)-AEJL (4-3, 3-3, 3-3)|4	2878687.0000				AEJA=A(+C3H4O2)EJA=A(+C3H4O2)EJ=A(+C3H4O2)EJK (4-3, 4-3, 3-3)|4	708808.0000	0.0091	6.4400	1992.9011	-0.9000
	1054	9.7229	3	3689.5559	3689.5460	2.6742	gmgm-AEJA=A(+C3H4O2)EJ=A(+C3H4O2)EJ=g(DeAc)mgm(Anh)-AEJI (4-3, 3-3, 3-3)|4	2878687.0000				gm-AEJA=gm-AEJA=A(+C3H4O2)EJA (4-3, 4-3)|3, AEJA=AEJA=A(+C3H4O2)EJA=gm(Anh)-AEJQ (4-3, 4-3, 4-3)|4	706958.0000	0.0091	8.8800	2380.0276	0.3000
	1054	9.7229	3	3689.5559	3689.5460	2.6742	gm-AEJA=gm-AEJ=A(+C3H4O2)EJ=g(DeAc)mgm-AEJY (4-3, 3-3, 3-3)|4	2878687.0000				gm-AEJA=gm-AEJA=gm-AEJA=g(DeAc)m-AEJA (4-3, 4-3, 4-3)|4	703289.0000	0.0090	9.2000	3669.5885	-0.2000
	1054	9.7229	3	3689.5559	3689.5685	-3.4241	AEJA=AEJA=g(DeAc)mgm-AEJA=g(DeAc)mgm-AEJH (4-3, 4-3, 4-3)|4	2878687.0000				gm-AEJA=AEJ=g(DeAc)m-AEJ=g(DeAc)m-AEJP (4-3, 3-3, 3-3)|4, gm-AEJ=AEJ=AEJ=g(DeAc)mgm-AEJK (3-3, 3-3, 3-3)|4, AEJA=AEJ=g(DeAc)m-AEJ=g(DeAc)mgm-AEJV (4-3, 3-3, 3-3)|4	689008.0000	0.0089	8.2500	3031.3239	0.5000
	1054	9.7229	3	3689.5559	3689.5685	-3.4241	AEJA=A(+C3H4O2)EJA=g(DeAc)mgm-AEJ=g(DeAc)mgm(Anh)-AEJR (4-3, 4-3, 3-3)|4	2878687.0000				A(+C3H4O2)EJA=A(+C3H4O2)EJA=A(+C3H4O2)EJ=A(+C3H4O2)EJR (4-3, 4-3, 3-3)|4	659284.0000	0.0085	16.6800	2092.9284	3.5000
	1054	9.7229	3	3689.5559	3689.5395	4.4360	gm-AEJA=gm-AEJA=gm(Anh)-AEJA=g(DeAc)m(Anh)-AEJM (4-3, 4-3, 4-3)|4	2878687.0000				gm-AEJA=gm(Anh)-AEJ=gm(Anh)-AEJ=gm(Anh)-AEJM (4-3, 3-3, 3-3)|4, gm-AEJA=g(DeAc)mgm-AEJA=g(DeAc)mgm(Anh)-AEJ (4-3, 4-3)|3, gm-AEJA=g(DeAc)mgm-AEJ=g(DeAc)mgm(Anh)-AEJA (4-3, 3-3)|3, gmgm-AEJA=AEJ=AEJ=g(DeAc)mgm(Anh)-AEJH (4-3, 3-3, 3-3)|4, gm-AEJA=g(DeAc)m(Anh)-AEJA=g(DeAc)m(Anh)-AEJA=g(DeAc)m(Anh)-AEJD (4-3, 4-3, 4-3)|4, AEJA=AEJA=g(DeAc)mgm(Anh)-AEJA=g(DeAc)mgm(Anh)-AEJG (4-3, 4-3, 4-3)|4, AEJA=AEJA=g(DeAc)mgm(Anh)-AEJ=g(DeAc)mgm(Anh)-AEJQ (4-3, 4-3, 3-3)|4, AEJ=A(+C3H4O2)EJ=gmgm(Anh)-AEJ=g(DeAc)mgm(Anh)-AEJR (3-3, 3-3, 3-3)|4, AEJ=AEJ=gmgm(Anh)-AEJ=gmgm(Anh)-AEJW (3-3, 3-3, 3-3)|4	659250.0000	0.0085	9.2700	3569.4496	3.7000
	1076	11.3717	2	1810.7373	1810.7368	0.2640	gm(Anh)-AEJA=gm(Anh)-AEJG (4-3)|2	2791026.0000	gm(Anh)-AEJA=gm(Anh)-AEJG (4-3)|2, gm(Anh)-AEJ=gm(Anh)-AEJQ (3-3)|2	2791026.0000		AEJA=AEJA=AEJA=A(+C3H4O2)EJK (4-3, 4-3, 4-3)|4	643809.0000	0.0083	16.0900	1919.8960	0.6000
	1076	11.3717	2	1810.7373	1810.7368	0.2640	gm(Anh)-AEJ=gm(Anh)-AEJQ (3-3)|2	2791026.0000				g(DeAc)m-AEJA=g(DeAc)mgm-AEJG (4-3)|2, g(DeAc)m-AEJ=g(DeAc)mgm-AEJQ (3-3)|2, gm-AEJA=AEJ=AEJ=A(+C3H4O2)EJD (4-3, 3-3, 3-3)|4, gm-AEJ=AEJ=A(+C3H4O2)EJ=A(+C3H4O2)EJN (3-3, 3-3, 3-3)|4	599623.0000	0.0077	6.3100	2244.9479	-1.0000
	1107	6.8165	2;3	1779.7895	1779.7885	0.5755	gm-AEJ=g(DeAc)m-AEJV (3-3)|2	2699465.0000	gm-AEJ=g(DeAc)m-AEJV (3-3)|2	2699465.0000		gmgm-AEJA=AEJA=AEJA=g(DeAc)mgm(Anh)-AEJP (4-3, 4-3, 4-3)|4, gm-AEJA=gm-AEJA=gm(Anh)-AEJA=gm(Anh)-AEJA (4-3, 4-3, 4-3)|4	569643.0000	0.0073	12.9200	3671.5467	0.6000
	1107	6.8165	2;3	1779.7895	1779.7833	3.4972	AEJA=AEJA=AEJ=AEJM (4-3, 4-3, 3-3)|4	2699465.0000				gm-AEJA=g(DeAc)m-AEJA=g(DeAc)m(Anh)-AEJR (4-3, 4-3)|3, AEJA=A(+C3H4O2)EJA=g(DeAc)m-AEJA=g(DeAc)m-AEJT (4-3, 4-3, 4-3)|4	566184.0000	0.0073	5.9300	2769.2186	-0.2000
	1123	8.6528	2;3	1781.7062	1781.7136	-4.1813	AEJ=g(DeAc)mgm-AEJC (3-3)|2	2637463.0000	AEJ=g(DeAc)mgm-AEJC (3-3)|2	2637463.0000		gm-AEJA=gm-AEJA=g(DeAc)mgm(Anh)-AEJA (4-3, 4-3)|3, gm-AEJA=AEJA=AEJ=gmgm(Anh)-AEJH (4-3, 4-3, 3-3)|4, AEJA=AEJA=gm(Anh)-AEJA=g(DeAc)mgm(Anh)-AEJQ (4-3, 4-3, 4-3)|4, AEJA=A(+C3H4O2)EJ=gm(Anh)-AEJ=gmgm(Anh)-AEJR (4-3, 3-3, 3-3)|4	565371.0000	0.0073	10.5200	3204.3451	-0.4000
	1131	6.7009	3	3723.5560	3723.5528	0.8564	gm-AEJA=A(+C3H4O2)EJA=g(DeAc)m(Anh)-AEJA=g(DeAc)mgm(Anh)-AEJH (4-3, 4-3, 4-3)|4	2602466.0000	gm-AEJA=A(+C3H4O2)EJA=g(DeAc)m(Anh)-AEJA=g(DeAc)mgm(Anh)-AEJH (4-3, 4-3, 4-3)|4, gmgm-AEJA=gmgm-AEJA=AEJA=AEJS (4-3, 4-3, 4-3)|4, gmgm-AEJA=AEJA=AEJA=g(DeAc)mgm-AEJE (4-3, 4-3, 4-3)|4, gmgm-AEJA=AEJA=A(+C3H4O2)EJA=g(DeAc)mgm-AEJG (4-3, 4-3, 4-3)|4, gmgm-AEJA=AEJA=A(+C3H4O2)EJ=g(DeAc)mgm-AEJQ (4-3, 4-3, 3-3)|4, gmgm-AEJ=gmgm-AEJ=A(+C3H4O2)EJ=A(+C3H4O2)EJR (3-3, 3-3, 3-3)|4	2602466.0000		gm-AEJA=gm-AEJS (4-3)|2, gm-AEJA=g(DeAc)m-AEJE (4-3)|2, AEJA=A(+C3H4O2)EJA=g(DeAc)m(Anh)-AEJN (4-3, 4-3)|3, AEJA=A(+C3H4O2)EJ=A(+C3H4O2)EJ=A(+C3H4O2)EJS (4-3, 3-3, 3-3)|4	563811.0000	0.0072	7.0900	1880.7998	-1.5000
	1131	6.7009	3	3723.5560	3723.5627	-1.8024	gmgm-AEJA=gmgm-AEJA=AEJA=AEJS (4-3, 4-3, 4-3)|4	2602466.0000				g(DeAc)mgm-AEJA=g(DeAc)mgm-AEJA (4-3)|2, gmgm-AEJA=AEJ=AEJ=A(+C3H4O2)EJE (4-3, 3-3, 3-3)|4, gmgm-AEJA=AEJ=A(+C3H4O2)EJ=A(+C3H4O2)EJG (4-3, 3-3, 3-3)|4, gmgm-AEJ=AEJ=A(+C3H4O2)EJ=A(+C3H4O2)EJQ (3-3, 3-3, 3-3)|4	556398.0000	0.0071	7.2200	2737.1435	-0.9000
	1131	6.7009	3	3723.5560	3723.5627	-1.8024	gmgm-AEJA=AEJA=AEJA=g(DeAc)mgm-AEJE (4-3, 4-3, 4-3)|4	2602466.0000				gm(Anh)-AEJA=gmgm(Anh)-AEJA=gmgm(Anh)-AEJN (4-3, 4-3)|3, A(+C3H4O2)EJA=A(+C3H4O2)EJ=gmgm(Anh)-AEJ=gmgm(Anh)-AEJE (4-3, 3-3, 3-3)|4	546870.0000	0.0070	9.6900	3727.4889	3.2000
	1131	6.7009	3	3723.5560	3723.5627	-1.8024	gmgm-AEJA=AEJA=A(+C3H4O2)EJA=g(DeAc)mgm-AEJG (4-3, 4-3, 4-3)|4	2602466.0000				gm-AEJA=gm-AEJ=AEJG (4-3, 3-3)|3, gm-AEJ=gm-AEJ=AEJQ (3-3, 3-3)|3, AEJA=AEJ=g(DeAc)mgm-AEJT (4-3, 3-3)|3, AEJA=AEJA=AEJ=gm(Anh)-AEJN (4-3, 4-3, 3-3)|4	538017.0000	0.0069	6.7400	2222.9537	-1.5000
	1131	6.7009	3	3723.5560	3723.5627	-1.8024	gmgm-AEJA=AEJA=A(+C3H4O2)EJ=g(DeAc)mgm-AEJQ (4-3, 4-3, 3-3)|4	2602466.0000				gmgm-AEJA=AEJA=g(DeAc)mgm-AEJ=g(DeAc)mgm(Anh)-AEJK (4-3, 4-3, 3-3)|4, gm-AEJA=g(DeAc)m-AEJA=g(DeAc)mgm-AEJA=g(DeAc)mgm(Anh)-AEJP (4-3, 4-3, 4-3)|4, AEJA=g(DeAc)mgm-AEJA=g(DeAc)mgm-AEJA=g(DeAc)mgm(Anh)-AEJV (4-3, 4-3, 4-3)|4	537257.0000	0.0069	8.4600	4547.9166	1.4000
	1131	6.7009	3	3723.5560	3723.5627	-1.8024	gmgm-AEJ=gmgm-AEJ=A(+C3H4O2)EJ=A(+C3H4O2)EJR (3-3, 3-3, 3-3)|4	2602466.0000				g(DeAc)m-AEJ=g(DeAc)m(Anh)-AEJ=g(DeAc)m(Anh)-AEJ=g(DeAc)mgm(Anh)-AEJW (3-3, 3-3, 3-3)|4, gm-AEJ=gm-AEJ=gm-AEJ=g(DeAc)mgm-AEJ (3-3, 3-3, 3-3)|4	501532.0000	0.0064	5.4400	3863.5889	4.0000
	1131	6.7009	3	3723.5560	3723.5450	2.9512	gm-AEJA=gm-AEJA=gm-AEJA=gm(Anh)-AEJC (4-3, 4-3, 4-3)|4	2602466.0000				A(+C3H4O2)EJ=A(+C3H4O2)EJ=A(+C3H4O2)EJ=gm(Anh)-AEJY (3-3, 3-3, 3-3)|4	496389.0000	0.0064	7.4100	2345.9646	-4.1000
	1131	6.7009	3	3723.5560	3723.5416	3.8643	AEJA=A(+C3H4O2)EJA=gmgm(Anh)-AEJA=g(DeAc)mgm(Anh)-AEJP (4-3, 4-3, 4-3)|4	2602466.0000				gmgm-AEJA=AEJA=AEJ=g(DeAc)mgm-AEJP (4-3, 4-3, 3-3)|4, gm-AEJA=gm-AEJA=gm-AEJA=gm(Anh)-AEJ (4-3, 4-3, 4-3)|4, gm-AEJA=gm-AEJA=gm-AEJ=gm(Anh)-AEJA (4-3, 4-3, 3-3)|4	495375.0000	0.0064	11.0700	3620.5358	0.1000
	1131	6.7009	3	3723.5560	3723.5403	4.2134	gm-AEJA=gmgm-AEJ=g(DeAc)mgm-AEJY (4-3, 3-3)|3	2602466.0000				AEJA=AEJA=AEJ=AEJK (4-3, 4-3, 3-3)|4	490277.0000	0.0063	12.5900	1776.8378	-2.8000
	1133	7.1201	2;3	1850.8271	1850.8269	0.1199	AEJ=A(+C3H4O2)EJ=A(+C3H4O2)EJ=A(+C3H4O2)EJK (3-3, 3-3, 3-3)|4	2595991.0000	AEJ=A(+C3H4O2)EJ=A(+C3H4O2)EJ=A(+C3H4O2)EJK (3-3, 3-3, 3-3)|4, gm-AEJA=g(DeAc)m-AEJV (4-3)|2, gm-AEJ=gm-AEJK (3-3)|2	2595991.0000		AEJA=AEJ=g(DeAc)m-AEJ=g(DeAc)m(Anh)-AEJM (4-3, 3-3, 3-3)|4	452309.0000	0.0058	11.0100	2565.0899	2.4000
	1133	7.1201	2;3	1850.8271	1850.8256	0.8223	gm-AEJA=g(DeAc)m-AEJV (4-3)|2	2595991.0000				gm-AEJA=gm-AEJA=gmgm(Anh)-AEJA (4-3, 4-3)|3, AEJA=AEJA=gm(Anh)-AEJA=gmgm(Anh)-AEJQ (4-3, 4-3, 4-3)|4	409262.0000	0.0053	11.0800	3246.3556	-0.4000
	1133	7.1201	2;3	1850.8271	1850.8256	0.8223	gm-AEJ=gm-AEJK (3-3)|2	2595991.0000				AEJA=AEJ=gmgm(Anh)-AEJ=gmgm(Anh)-AEJM (4-3, 3-3, 3-3)|4	395539.0000	0.0051	9.2000	3585.4445	-2.9000
	1133	7.1201	2;3	1850.8271	1850.8204	3.6318	AEJA=AEJA=AEJA=AEJM (4-3, 4-3, 4-3)|4	2595991.0000				AEJA=A(+C3H4O2)EJA=A(+C3H4O2)EJA=g(DeAc)m-AEJK (4-3, 4-3, 4-3)|4	392768.0000	0.0050	15.5400	2430.1021	1.4000
	1134	5.6308	2;1	927.3917	927.3921	-0.4345	gm-AEJG|1	2595083.0000	gm-AEJG|1	2595083.0000		gm-AEJA=gmgm-AEJ=gmgm-AEJF (4-3, 3-3)|3, gm-AEJA=A(+C3H4O2)EJA=g(DeAc)m(Anh)-AEJA=g(DeAc)mgm(Anh)-AEJY (4-3, 4-3, 4-3)|4, A(+C3H4O2)EJA=gm(Anh)-AEJA=gm(Anh)-AEJA=gmgm(Anh)-AEJV (4-3, 4-3, 4-3)|4	373488.0000	0.0048	9.2900	3749.5559	-3.1000
	1162	6.7732	2	1006.4451	1006.4455	-0.3946	gm(Anh)-AEJR|1	2534976.0000	gm(Anh)-AEJR|1, AEJA=A(+C3H4O2)EJT (4-3)|2	2534976.0000		AEJA=AEJ=gm(Anh)-AEJE (4-3, 3-3)|3, AEJA=A(+C3H4O2)EJ=gm(Anh)-AEJG (4-3, 3-3)|3, AEJ=A(+C3H4O2)EJ=gm(Anh)-AEJQ (3-3, 3-3)|3, A(+C3H4O2)EJ=A(+C3H4O2)EJ=A(+C3H4O2)EJ=A(+C3H4O2)EJ (3-3, 3-3, 3-3)|4	371734.0000	0.0048	8.3200	1794.7531	-1.0000
	1162	6.7732	2	1006.4451	1006.4455	-0.3946	AEJA=A(+C3H4O2)EJT (4-3)|2	2534976.0000				gm-AEJ=gm-AEJR (3-3)|2, AEJA=AEJA=AEJA=A(+C3H4O2)EJS (4-3, 4-3, 4-3)|4, AEJ=A(+C3H4O2)EJ=A(+C3H4O2)EJ=A(+C3H4O2)EJR (3-3, 3-3, 3-3)|4	367522.0000	0.0047	6.1900	1878.8317	0.0000
	1184	6.9177	3	3625.4794	3625.4824	-0.8217	gm-AEJA=g(DeAc)mgm(Anh)-AEJ=g(DeAc)mgm(Anh)-AEJF (4-3, 3-3)|3	2483503.0000	gm-AEJA=g(DeAc)mgm(Anh)-AEJ=g(DeAc)mgm(Anh)-AEJF (4-3, 3-3)|3	2483503.0000		gm-AEJ=gm-AEJE (3-3)|2, A(+C3H4O2)EJ=g(DeAc)mgm-AEJT (3-3)|2, AEJA=AEJA=gm(Anh)-AEJD (4-3, 4-3)|3, AEJA=A(+C3H4O2)EJ=gm(Anh)-AEJN (4-3, 3-3)|3, AEJ=A(+C3H4O2)EJ=A(+C3H4O2)EJ=A(+C3H4O2)EJE (3-3, 3-3, 3-3)|4, A(+C3H4O2)EJ=A(+C3H4O2)EJ=A(+C3H4O2)EJ=A(+C3H4O2)EJG (3-3, 3-3, 3-3)|4	353772.0000	0.0045	7.8700	1851.7732	0.3000
	1184	6.9177	3	3625.4794	3625.4871	-2.1181	AEJA=gm(Anh)-AEJA=g(DeAc)m(Anh)-AEJA=g(DeAc)mgm(Anh)-AEJM (4-3, 4-3, 4-3)|4	2483503.0000				gm-AEJA=gm-AEJA=gm-AEJA=g(DeAc)m(Anh)-AEJA (4-3, 4-3, 4-3)|4, AEJA=AEJA=g(DeAc)mgm-AEJA=g(DeAc)mgm-AEJP (4-3, 4-3, 4-3)|4	352995.0000	0.0045	11.0500	3649.5623	-0.2000
	1184	6.9177	3	3625.4794	3625.4671	3.3985	gm-AEJ=gmgm-AEJ=gmgm(Anh)-AEJN (3-3, 3-3)|3	2483503.0000				AEJA=AEJ=A(+C3H4O2)EJ=A(+C3H4O2)EJ (4-3, 3-3, 3-3)|4, AEJ=AEJ=A(+C3H4O2)EJ=A(+C3H4O2)EJA (3-3, 3-3, 3-3)|4	347185.0000	0.0045	6.0500	1721.7479	0.1000
	1184	6.9177	3	3625.4794	3625.4936	-3.9109	gm-AEJA=A(+C3H4O2)EJ=gm(Anh)-AEJ=gmgm(Anh)-AEJP (4-3, 3-3, 3-3)|4	2483503.0000				gm-AEJA=gm-AEJA=gm-AEJQ (4-3, 4-3)|3, AEJA=AEJA=A(+C3H4O2)EJA=g(DeAc)mgm-AEJH (4-3, 4-3, 4-3)|4, AEJA=A(+C3H4O2)EJA=A(+C3H4O2)EJ=g(DeAc)mgm(Anh)-AEJR (4-3, 4-3, 3-3)|4	335681.0000	0.0043	8.4200	2845.2234	-0.1000
	1184	6.9177	3	3625.4794	3625.4936	-3.9109	AEJA=A(+C3H4O2)EJ=gmgm(Anh)-AEJ=gmgm(Anh)-AEJV (4-3, 3-3, 3-3)|4	2483503.0000				gm-AEJA=gm-AEJA=gm-AEJF (4-3, 4-3)|3, gmgm-AEJA=AEJA=AEJA=AEJW (4-3, 4-3, 4-3)|4	333410.0000	0.0043	12.5700	2864.2333	0.1000
	1184	6.9177	3	3625.4794	3625.4936	-3.9109	AEJA=A(+C3H4O2)EJ=g(DeAc)mgm-AEJ=g(DeAc)mgm(Anh)-AEJY (4-3, 3-3, 3-3)|4	2483503.0000				gm-AEJA=A(+C3H4O2)EJA=A(+C3H4O2)EJT (4-3, 4-3)|3, AEJA=A(+C3H4O2)EJA=A(+C3H4O2)EJ=A(+C3H4O2)EJH (4-3, 4-3, 3-3)|4	333027.0000	0.0043	6.2200	2001.8638	-0.4000
	1184	6.9177	3	3625.4794	3625.4970	-4.8487	gmgm-AEJA=gmgm-AEJ=AEJ=AEJM (4-3, 3-3, 3-3)|4	2483503.0000				gmgm-AEJA=AEJA=AEJA=gmgm(Anh)-AEJP (4-3, 4-3, 4-3)|4, A(+C3H4O2)EJA=A(+C3H4O2)EJA=g(DeAc)mgm(Anh)-AEJ=g(DeAc)mgm(Anh)-AEJK (4-3, 4-3, 3-3)|4	311923.0000	0.0040	11.0800	3713.5572	0.0000
	1189	9.2891	2;3	1821.7987	1821.7990	-0.1759	gm-AEJ=gm-AEJV (3-3)|2	2473728.0000	gm-AEJ=gm-AEJV (3-3)|2, AEJ=A(+C3H4O2)EJ=A(+C3H4O2)EJ=A(+C3H4O2)EJV (3-3, 3-3, 3-3)|4	2473728.0000		gm-AEJA=g(DeAc)m-AEJV (4-3)|2, gm-AEJ=gm-AEJK (3-3)|2, AEJ=A(+C3H4O2)EJ=A(+C3H4O2)EJ=A(+C3H4O2)EJK (3-3, 3-3, 3-3)|4	283442.0000	0.0036	5.9100	1850.8256	-0.2000
	1189	9.2891	2;3	1821.7987	1821.8004	-0.9444	AEJ=A(+C3H4O2)EJ=A(+C3H4O2)EJ=A(+C3H4O2)EJV (3-3, 3-3, 3-3)|4	2473728.0000				A(+C3H4O2)EJA=A(+C3H4O2)EJ=A(+C3H4O2)EJ=A(+C3H4O2)EJL (4-3, 3-3, 3-3)|4, A(+C3H4O2)EJA=A(+C3H4O2)EJ=A(+C3H4O2)EJ=A(+C3H4O2)EJI (4-3, 3-3, 3-3)|4	262797.0000	0.0034	6.2500	1978.8743	4.7000
	1203	5.6742	2	1348.5486	1348.5505	-1.4405	gmgm-AEJ|1	2439078.0000	gmgm-AEJ|1	2439078.0000		A(+C3H4O2)EJA=A(+C3H4O2)EJA=A(+C3H4O2)EJ=A(+C3H4O2)EJL (4-3, 4-3, 3-3)|4, A(+C3H4O2)EJA=A(+C3H4O2)EJA=A(+C3H4O2)EJ=A(+C3H4O2)EJI (4-3, 4-3, 3-3)|4	260850.0000	0.0034	6.6300	2049.9114	4.9000
	1204	7.9875	4;3	2812.1332	2812.1332	-0.0112	g(DeAc)mgm(Anh)-AEJA=g(DeAc)mgm(Anh)-AEJW (4-3)|2	2438585.0000	g(DeAc)mgm(Anh)-AEJA=g(DeAc)mgm(Anh)-AEJW (4-3)|2	2438585.0000		gm-AEJA=AEJ=g(DeAc)m-AEJ=g(DeAc)m(Anh)-AEJP (4-3, 3-3, 3-3)|4, gm-AEJ=AEJ=AEJ=g(DeAc)mgm(Anh)-AEJK (3-3, 3-3, 3-3)|4, AEJA=AEJ=g(DeAc)m-AEJ=g(DeAc)mgm(Anh)-AEJV (4-3, 3-3, 3-3)|4	258969.0000	0.0033	10.1600	3011.2977	0.6000
	1206	9.6650	2;3	2287.9787	2287.9802	-0.6339	gm-AEJA=AEJA=gm(Anh)-AEJA (4-3, 4-3)|3	2433673.0000	gm-AEJA=AEJA=gm(Anh)-AEJA (4-3, 4-3)|3	2433673.0000		g(DeAc)m-AEJ=g(DeAc)mgm-AEJG (3-3)|2, gm-AEJ=AEJ=AEJ=A(+C3H4O2)EJD (3-3, 3-3, 3-3)|4	244855.0000	0.0031	6.0200	2173.9108	0.1000
	1206	9.6650	2;3	2287.9787	2287.9690	4.2612	gm-AEJ=A(+C3H4O2)EJ=g(DeAc)m-AEJY (3-3, 3-3)|3	2433673.0000				gm-AEJA=gmgm-AEJ=gmgm(Anh)-AEJF (4-3, 3-3)|3, A(+C3H4O2)EJA=gm(Anh)-AEJA=g(DeAc)m(Anh)-AEJA=g(DeAc)mgm(Anh)-AEJY (4-3, 4-3, 4-3)|4	237444.0000	0.0031	11.2300	3729.5297	-2.1000
	1206	9.6650	2;3	2287.9787	2287.9690	4.2612	A(+C3H4O2)EJ=A(+C3H4O2)EJ=g(DeAc)mgm(Anh)-AEJL (3-3, 3-3)|3	2433673.0000				gm-AEJA=A(+C3H4O2)EJ=g(DeAc)m(Anh)-AEJH (4-3, 3-3)|3, A(+C3H4O2)EJA=g(DeAc)m(Anh)-AEJA=g(DeAc)m(Anh)-AEJQ (4-3, 4-3)|3, A(+C3H4O2)EJA=A(+C3H4O2)EJ=A(+C3H4O2)EJ=g(DeAc)m(Anh)-AEJT (4-3, 3-3, 3-3)|4	225248.0000	0.0029	8.1500	2312.9755	-0.0000
	1206	9.6650	2;3	2287.9787	2287.9690	4.2612	A(+C3H4O2)EJ=A(+C3H4O2)EJ=g(DeAc)mgm(Anh)-AEJI (3-3, 3-3)|3	2433673.0000				gm-AEJA=gm-AEJV (4-3)|2, AEJA=A(+C3H4O2)EJ=A(+C3H4O2)EJ=A(+C3H4O2)EJV (4-3, 3-3, 3-3)|4	195447.0000	0.0025	10.2400	1892.8361	0.3000
	1217	10.7208	2;4;3	2806.1229	2806.1326	-3.4515	gmgm-AEJ=gmgm(Anh)-AEJF (3-3)|2	2400852.0000	gmgm-AEJ=gmgm(Anh)-AEJF (3-3)|2	2400852.0000
	1234	4.9658	2;1	927.4272	927.4284	-1.2585	g(DeAc)m-AEJV|1	2366160.0000	g(DeAc)m-AEJV|1	2366160.0000
	1239	8.1901	2	1717.7155	1717.7153	0.1453	gm-AEJ=g(DeAc)m(Anh)-AEJG (3-3)|2	2349264.0000	gm-AEJ=g(DeAc)m(Anh)-AEJG (3-3)|2	2349264.0000
	1239	8.1901	2	1717.7155	1717.7088	3.9294	gm-AEJ=AEJ=AEJC (3-3, 3-3)|3	2349264.0000
	1240	6.9466	2;3	1921.8263	1921.8263	-0.0170	gm-AEJA=gm-AEJQ (4-3)|2	2345994.0000	gm-AEJA=gm-AEJQ (4-3)|2, AEJA=AEJA=A(+C3H4O2)EJ=A(+C3H4O2)EJE (4-3, 4-3, 3-3)|4, AEJA=A(+C3H4O2)EJA=A(+C3H4O2)EJ=A(+C3H4O2)EJG (4-3, 4-3, 3-3)|4, AEJA=A(+C3H4O2)EJ=A(+C3H4O2)EJ=A(+C3H4O2)EJQ (4-3, 3-3, 3-3)|4	2345994.0000
	1240	6.9466	2;3	1921.8263	1921.8276	-0.6934	AEJA=AEJA=A(+C3H4O2)EJ=A(+C3H4O2)EJE (4-3, 4-3, 3-3)|4	2345994.0000
	1240	6.9466	2;3	1921.8263	1921.8276	-0.6934	AEJA=A(+C3H4O2)EJA=A(+C3H4O2)EJ=A(+C3H4O2)EJG (4-3, 4-3, 3-3)|4	2345994.0000
	1240	6.9466	2;3	1921.8263	1921.8276	-0.6934	AEJA=A(+C3H4O2)EJ=A(+C3H4O2)EJ=A(+C3H4O2)EJQ (4-3, 3-3, 3-3)|4	2345994.0000
	1241	6.1226	2;3	1865.8002	1865.8001	0.0494	gm-AEJA=g(DeAc)m-AEJN (4-3)|2	2345389.0000	gm-AEJA=g(DeAc)m-AEJN (4-3)|2	2345389.0000
	1246	12.7453	2;1	1056.4502	1056.4499	0.2544	gm-AEJW|1	2323278.0000	gm-AEJW|1	2323278.0000
	1252	6.3539	2	978.4386	978.4393	-0.7440	gm(Anh)-AEJK|1	2308494.0000	gm(Anh)-AEJK|1	2308494.0000
	1255	7.0045	2;4;3	1844.7741	1844.7786	-2.4158	gm-AEJA=gm(Anh)-AEJA (4-3)|2	2305218.0000	gm-AEJA=gm(Anh)-AEJA (4-3)|2	2305218.0000
	1266	5.0381	2;3	1328.5807	1328.5831	-1.7762	AEJA=g(DeAc)m-AEJG (4-3)|2	2266965.0000	AEJA=g(DeAc)m-AEJG (4-3)|2, AEJ=g(DeAc)m-AEJQ (3-3)|2	2266965.0000
	1266	5.0381	2;3	1328.5807	1328.5831	-1.7762	AEJ=g(DeAc)m-AEJQ (3-3)|2	2266965.0000
	1271	4.5465	2	943.3857	943.3870	-1.4262	g(DeAc)m-AEJD|1	2261129.0000	g(DeAc)m-AEJD|1	2261129.0000
	1272	1.9801	1	390.1749	390.1751	-0.6345	AEJ|1	2255441.0000	AEJ|1	2255441.0000
	1276	9.4192	4;3	3711.6001	3711.5991	0.2705	gm-AEJA=gm-AEJA=gm-AEJA=gm-AEJA (4-3, 4-3, 4-3)|4	2244906.0000	gm-AEJA=gm-AEJA=gm-AEJA=gm-AEJA (4-3, 4-3, 4-3)|4	2244906.0000
	1276	9.4192	4;3	3711.6001	3711.6103	-2.7471	gm-AEJA=A(+C3H4O2)EJA=g(DeAc)m-AEJ=g(DeAc)mgm-AEJR (4-3, 4-3, 3-3)|4	2244906.0000
	1282	8.3202	2;3	2739.1446	2739.1427	0.6871	gmgm-AEJA=AEJ=AEJ=A(+C3H4O2)EJM (4-3, 3-3, 3-3)|4	2229295.0000	gmgm-AEJA=AEJ=AEJ=A(+C3H4O2)EJM (4-3, 3-3, 3-3)|4	2229295.0000
	1282	8.3202	2;3	2739.1446	2739.1393	1.9284	A(+C3H4O2)EJA=A(+C3H4O2)EJ=gm(Anh)-AEJ=gm(Anh)-AEJP (4-3, 3-3, 3-3)|4	2229295.0000
	1282	8.3202	2;3	2739.1446	2739.1380	2.4030	g(DeAc)mgm(Anh)-AEJA=g(DeAc)mgm(Anh)-AEJL (4-3)|2	2229295.0000
	1282	8.3202	2;3	2739.1446	2739.1380	2.4030	g(DeAc)mgm(Anh)-AEJA=g(DeAc)mgm(Anh)-AEJI (4-3)|2	2229295.0000
	1282	8.3202	2;3	2739.1446	2739.1539	-3.4017	AEJA=AEJA=AEJA=g(DeAc)mgm-AEJC (4-3, 4-3, 4-3)|4	2229295.0000
	1295	9.2746	3	3547.4838	3547.4830	0.2299	gm-AEJA=gm-AEJA=AEJ=gmgm(Anh)-AEJ (4-3, 4-3, 3-3)|4	2214398.0000	gm-AEJA=gm-AEJA=AEJ=gmgm(Anh)-AEJ (4-3, 4-3, 3-3)|4, gm-AEJA=gm-AEJ=AEJ=gmgm(Anh)-AEJA (4-3, 3-3, 3-3)|4	2214398.0000
	1295	9.2746	3	3547.4838	3547.4830	0.2299	gm-AEJA=gm-AEJ=AEJ=gmgm(Anh)-AEJA (4-3, 3-3, 3-3)|4	2214398.0000
	1295	9.2746	3	3547.4838	3547.4929	-2.5608	g(DeAc)m-AEJA=g(DeAc)mgm-AEJA=g(DeAc)mgm-AEJ (4-3, 4-3)|3	2214398.0000
	1295	9.2746	3	3547.4838	3547.4929	-2.5608	g(DeAc)m-AEJA=g(DeAc)mgm-AEJ=g(DeAc)mgm-AEJA (4-3, 3-3)|3	2214398.0000
	1295	9.2746	3	3547.4838	3547.4943	-2.9555	g(DeAc)m-AEJA=g(DeAc)m-AEJA=g(DeAc)m(Anh)-AEJA=g(DeAc)m(Anh)-AEJD (4-3, 4-3, 4-3)|4	2214398.0000
	1295	9.2746	3	3547.4838	3547.4943	-2.9555	AEJA=AEJ=g(DeAc)mgm-AEJ=g(DeAc)mgm-AEJH (4-3, 3-3, 3-3)|4	2214398.0000
	1295	9.2746	3	3547.4838	3547.4943	-2.9555	AEJ=A(+C3H4O2)EJ=g(DeAc)mgm-AEJ=g(DeAc)mgm(Anh)-AEJR (3-3, 3-3, 3-3)|4	2214398.0000
	1295	9.2746	3	3547.4838	3547.4731	3.0206	gm(Anh)-AEJA=gm(Anh)-AEJA=g(DeAc)m(Anh)-AEJA=g(DeAc)m(Anh)-AEJA (4-3, 4-3, 4-3)|4	2214398.0000
	1307	4.0251	1	519.2175	519.2177	-0.4719	AEJE|1	2186950.0000	AEJE|1, A(+C3H4O2)EJG|1	2186950.0000
	1307	4.0251	1	519.2175	519.2177	-0.4719	A(+C3H4O2)EJG|1	2186950.0000
	1313	7.1924	2	1872.7900	1872.7848	2.7833	gm-AEJA=AEJ=A(+C3H4O2)EJD (4-3, 3-3)|3	2177179.0000	gm-AEJA=AEJ=A(+C3H4O2)EJD (4-3, 3-3)|3, gm-AEJ=A(+C3H4O2)EJ=A(+C3H4O2)EJN (3-3, 3-3)|3	2177179.0000
	1313	7.1924	2	1872.7900	1872.7848	2.7833	gm-AEJ=A(+C3H4O2)EJ=A(+C3H4O2)EJN (3-3, 3-3)|3	2177179.0000
	1362	9.5638	2;3	2280.9486	2280.9479	0.3061	gm-AEJA=g(DeAc)mgm(Anh)-AEJA (4-3)|2	2074769.0000	gm-AEJA=g(DeAc)mgm(Anh)-AEJA (4-3)|2, AEJA=AEJ=gmgm(Anh)-AEJH (4-3, 3-3)|3	2074769.0000
	1362	9.5638	2;3	2280.9486	2280.9493	-0.3077	AEJA=AEJ=gmgm(Anh)-AEJH (4-3, 3-3)|3	2074769.0000
	1362	9.5638	2;3	2280.9486	2280.9592	-4.6479	gm-AEJA=gm-AEJ=AEJD (4-3, 3-3)|3	2074769.0000
	1362	9.5638	2;3	2280.9486	2280.9592	-4.6479	gm-AEJ=gm-AEJ=A(+C3H4O2)EJN (3-3, 3-3)|3	2074769.0000
	1362	9.5638	2;3	2280.9486	2280.9592	-4.6479	AEJA=A(+C3H4O2)EJ=g(DeAc)mgm-AEJS (4-3, 3-3)|3	2074769.0000
	1371	7.5249	2;3	1846.7954	1846.7943	0.5867	AEJA=g(DeAc)mgm-AEJP (4-3)|2	2067676.0000	AEJA=g(DeAc)mgm-AEJP (4-3)|2	2067676.0000
	1371	7.5249	2;3	1846.7954	1846.7877	4.1605	AEJA=A(+C3H4O2)EJ=g(DeAc)m-AEJM (4-3, 3-3)|3	2067676.0000
	1376	2.0961	1	456.1952	456.1955	-0.5739	g(DeAc)m|1	2057149.0000	g(DeAc)m|1	2057149.0000
	1398	8.2624	2;3	1864.8057	1864.8062	-0.2433	AEJA=AEJA=gm(Anh)-AEJQ (4-3, 4-3)|3	2003613.0000	AEJA=AEJA=gm(Anh)-AEJQ (4-3, 4-3)|3, AEJA=A(+C3H4O2)EJA=A(+C3H4O2)EJ=A(+C3H4O2)EJ (4-3, 4-3, 3-3)|4, AEJA=A(+C3H4O2)EJ=A(+C3H4O2)EJ=A(+C3H4O2)EJA (4-3, 3-3, 3-3)|4, gm-AEJA=gm-AEJA (4-3)|2	2003613.0000
	1398	8.2624	2;3	1864.8057	1864.8062	-0.2433	AEJA=A(+C3H4O2)EJA=A(+C3H4O2)EJ=A(+C3H4O2)EJ (4-3, 4-3, 3-3)|4	2003613.0000
	1398	8.2624	2;3	1864.8057	1864.8062	-0.2433	AEJA=A(+C3H4O2)EJ=A(+C3H4O2)EJ=A(+C3H4O2)EJA (4-3, 3-3, 3-3)|4	2003613.0000
	1398	8.2624	2;3	1864.8057	1864.8048	0.5074	gm-AEJA=gm-AEJA (4-3)|2	2003613.0000
	1399	6.9900	3	2258.9632	2258.9636	-0.1966	g(DeAc)m-AEJA=g(DeAc)mgm-AEJA (4-3)|2	2000940.0000	g(DeAc)m-AEJA=g(DeAc)mgm-AEJA (4-3)|2, gm-AEJA=AEJ=AEJ=A(+C3H4O2)EJE (4-3, 3-3, 3-3)|4, gm-AEJA=AEJ=A(+C3H4O2)EJ=A(+C3H4O2)EJG (4-3, 3-3, 3-3)|4, gm-AEJ=AEJ=A(+C3H4O2)EJ=A(+C3H4O2)EJQ (3-3, 3-3, 3-3)|4, AEJA=AEJ=g(DeAc)mgm-AEJH (4-3, 3-3)|3, AEJ=A(+C3H4O2)EJ=g(DeAc)mgm(Anh)-AEJR (3-3, 3-3)|3	2000940.0000
	1399	6.9900	3	2258.9632	2258.9649	-0.7721	gm-AEJA=AEJ=AEJ=A(+C3H4O2)EJE (4-3, 3-3, 3-3)|4	2000940.0000
	1399	6.9900	3	2258.9632	2258.9649	-0.7721	gm-AEJA=AEJ=A(+C3H4O2)EJ=A(+C3H4O2)EJG (4-3, 3-3, 3-3)|4	2000940.0000
	1399	6.9900	3	2258.9632	2258.9649	-0.7721	gm-AEJ=AEJ=A(+C3H4O2)EJ=A(+C3H4O2)EJQ (3-3, 3-3, 3-3)|4	2000940.0000
	1399	6.9900	3	2258.9632	2258.9649	-0.7721	AEJA=AEJ=g(DeAc)mgm-AEJH (4-3, 3-3)|3	2000940.0000
	1399	6.9900	3	2258.9632	2258.9649	-0.7721	AEJ=A(+C3H4O2)EJ=g(DeAc)mgm(Anh)-AEJR (3-3, 3-3)|3	2000940.0000
	1402	8.4937	2	941.4435	941.4441	-0.6204	g(DeAc)m-AEJL|1	1998279.0000	g(DeAc)m-AEJL|1, g(DeAc)m-AEJI|1	1998279.0000
	1402	8.4937	2	941.4435	941.4441	-0.6204	g(DeAc)m-AEJI|1	1998279.0000
	1411	6.6141	2;3	1978.8478	1978.8491	-0.6422	AEJA=AEJA=A(+C3H4O2)EJA=A(+C3H4O2)EJD (4-3, 4-3, 4-3)|4	1991164.0000	AEJA=AEJA=A(+C3H4O2)EJA=A(+C3H4O2)EJD (4-3, 4-3, 4-3)|4, AEJA=A(+C3H4O2)EJA=A(+C3H4O2)EJ=A(+C3H4O2)EJN (4-3, 4-3, 3-3)|4	1991164.0000
	1411	6.6141	2;3	1978.8478	1978.8491	-0.6422	AEJA=A(+C3H4O2)EJA=A(+C3H4O2)EJ=A(+C3H4O2)EJN (4-3, 4-3, 3-3)|4	1991164.0000
	1414	6.4551	2;3	2215.9213	2215.9214	-0.0657	gm-AEJ=g(DeAc)mgm-AEJG (3-3)|2	1985045.0000	gm-AEJ=g(DeAc)mgm-AEJG (3-3)|2, AEJA=AEJ=g(DeAc)mgm(Anh)-AEJN (4-3, 3-3)|3	1985045.0000
	1414	6.4551	2;3	2215.9213	2215.9227	-0.6523	AEJA=AEJ=g(DeAc)mgm(Anh)-AEJN (4-3, 3-3)|3	1985045.0000
	1414	6.4551	2;3	2215.9213	2215.9115	4.4020	AEJA=A(+C3H4O2)EJ=gmgm(Anh)-AEJ (4-3, 3-3)|3	1985045.0000
	1414	6.4551	2;3	2215.9213	2215.9115	4.4020	AEJ=A(+C3H4O2)EJ=gmgm(Anh)-AEJA (3-3, 3-3)|3	1985045.0000
	1429	6.8888	2	1801.7502	1801.7477	1.3973	gm-AEJ=AEJ=A(+C3H4O2)EJD (3-3, 3-3)|3	1963518.0000	gm-AEJ=AEJ=A(+C3H4O2)EJD (3-3, 3-3)|3	1963518.0000
	1470	12.4416	2;1	1056.4494	1056.4499	-0.4389	gm-AEJW|1	1867515.0000	gm-AEJW|1	1867515.0000
	1485	4.9947	2;1	998.4278	998.4292	-1.3723	gm-AEJQ|1	1844089.0000	gm-AEJQ|1	1844089.0000
	1486	14.7409	2;1	997.4130	997.4128	0.1510	gm(Anh)-AEJF|1	1840230.0000	gm(Anh)-AEJF|1	1840230.0000
	1512	11.2414	4;3	3691.5761	3691.5729	0.8800	gmgm-AEJA=AEJA=AEJA=g(DeAc)mgm-AEJP (4-3, 4-3, 4-3)|4	1814711.0000	gmgm-AEJA=AEJA=AEJA=g(DeAc)mgm-AEJP (4-3, 4-3, 4-3)|4, gm-AEJA=gm-AEJA=gm-AEJA=gm(Anh)-AEJA (4-3, 4-3, 4-3)|4	1814711.0000
	1512	11.2414	4;3	3691.5761	3691.5729	0.8800	gm-AEJA=gm-AEJA=gm-AEJA=gm(Anh)-AEJA (4-3, 4-3, 4-3)|4	1814711.0000
	1512	11.2414	4;3	3691.5761	3691.5841	-2.1540	gm-AEJA=AEJA=g(DeAc)m-AEJA=g(DeAc)mgm-AEJH (4-3, 4-3, 4-3)|4	1814711.0000
	1512	11.2414	4;3	3691.5761	3691.5841	-2.1540	gm-AEJA=A(+C3H4O2)EJA=g(DeAc)m-AEJ=g(DeAc)mgm(Anh)-AEJR (4-3, 4-3, 3-3)|4	1814711.0000
	1540	7.8285	2	1033.4336	1033.4339	-0.3220	gm-AEJY|1	1780255.0000	gm-AEJY|1	1780255.0000
	1547	6.6864	2	927.4273	927.4284	-1.1412	g(DeAc)m-AEJV|1	1762593.0000	g(DeAc)m-AEJV|1	1762593.0000
	1568	10.2870	2;3	2322.9590	2322.9585	0.2304	gm-AEJA=gmgm(Anh)-AEJA (4-3)|2	1724805.0000	gm-AEJA=gmgm(Anh)-AEJA (4-3)|2	1724805.0000
	1568	10.2870	2;3	2322.9590	2322.9697	-4.5910	gmgm-AEJA=AEJ=A(+C3H4O2)EJS (4-3, 3-3)|3	1724805.0000
	1568	10.2870	2;3	2322.9590	2322.9697	-4.5910	AEJA=A(+C3H4O2)EJ=g(DeAc)mgm-AEJE (4-3, 3-3)|3	1724805.0000
	1568	10.2870	2;3	2322.9590	2322.9697	-4.5910	A(+C3H4O2)EJA=A(+C3H4O2)EJ=g(DeAc)mgm-AEJG (4-3, 3-3)|3	1724805.0000
	1568	10.2870	2;3	2322.9590	2322.9697	-4.5910	A(+C3H4O2)EJ=A(+C3H4O2)EJ=g(DeAc)mgm-AEJQ (3-3, 3-3)|3	1724805.0000
	1584	13.5697	2	1334.5857	1334.5838	1.3988	AEJA=AEJ=AEJE (4-3, 3-3)|3	1706160.0000	AEJA=AEJ=AEJE (4-3, 3-3)|3, AEJA=AEJ=A(+C3H4O2)EJG (4-3, 3-3)|3, AEJ=AEJ=A(+C3H4O2)EJQ (3-3, 3-3)|3	1706160.0000
	1584	13.5697	2	1334.5857	1334.5838	1.3988	AEJA=AEJ=A(+C3H4O2)EJG (4-3, 3-3)|3	1706160.0000
	1584	13.5697	2	1334.5857	1334.5838	1.3988	AEJ=AEJ=A(+C3H4O2)EJQ (3-3, 3-3)|3	1706160.0000
	1596	7.0478	2	1279.5295	1279.5303	-0.6139	AEJ=gm(Anh)-AEJG (3-3)|2	1687157.0000	AEJ=gm(Anh)-AEJG (3-3)|2	1687157.0000
	1631	4.6477	2;1	934.3742	934.3754	-1.3057	g(DeAc)mgm|1	1637293.0000	g(DeAc)mgm|1	1637293.0000
	1641	5.6019	2	2824.2238	2824.2244	-0.2273	gm-AEJA=AEJA=A(+C3H4O2)EJA=g(DeAc)m-AEJN (4-3, 4-3, 4-3)|4	1619861.0000	gm-AEJA=AEJA=A(+C3H4O2)EJA=g(DeAc)m-AEJN (4-3, 4-3, 4-3)|4	1619861.0000
	1641	5.6019	2	2824.2238	2824.2132	3.7384	gm-AEJA=gm-AEJA=A(+C3H4O2)EJA=A(+C3H4O2)EJ (4-3, 4-3, 4-3)|4	1619861.0000
	1641	5.6019	2	2824.2238	2824.2132	3.7384	gm-AEJA=gm-AEJA=A(+C3H4O2)EJ=A(+C3H4O2)EJA (4-3, 4-3, 3-3)|4	1619861.0000
	1642	8.3202	4;3	2755.1105	2755.1230	-4.5503	A(+C3H4O2)EJA=g(DeAc)m(Anh)-AEJ=g(DeAc)mgm(Anh)-AEJY (4-3, 3-3)|3	1619075.0000	A(+C3H4O2)EJA=g(DeAc)m(Anh)-AEJ=g(DeAc)mgm(Anh)-AEJY (4-3, 3-3)|3	1619075.0000
	1646	11.6030	2;1	981.3849	981.3849	-0.0261	gm(Anh)-AEJM|1	1613819.0000	gm(Anh)-AEJM|1	1613819.0000
	1660	10.2581	2;3	2626.1026	2626.1029	-0.1181	AEJA=AEJA=gm(Anh)-AEJ=gm(Anh)-AEJG (4-3, 4-3, 3-3)|4	1596979.0000	AEJA=AEJA=gm(Anh)-AEJ=gm(Anh)-AEJG (4-3, 4-3, 3-3)|4, AEJA=AEJ=gm(Anh)-AEJ=gm(Anh)-AEJQ (4-3, 3-3, 3-3)|4, gm-AEJA=gm-AEJ=gm(Anh)-AEJ (4-3, 3-3)|3, gm-AEJ=gm-AEJ=gm(Anh)-AEJA (3-3, 3-3)|3	1596979.0000
	1660	10.2581	2;3	2626.1026	2626.1029	-0.1181	AEJA=AEJ=gm(Anh)-AEJ=gm(Anh)-AEJQ (4-3, 3-3, 3-3)|4	1596979.0000
	1660	10.2581	2;3	2626.1026	2626.1015	0.4150	gm-AEJA=gm-AEJ=gm(Anh)-AEJ (4-3, 3-3)|3	1596979.0000
	1660	10.2581	2;3	2626.1026	2626.1015	0.4150	gm-AEJ=gm-AEJ=gm(Anh)-AEJA (3-3, 3-3)|3	1596979.0000
	1660	10.2581	2;3	2626.1026	2626.0950	2.8902	AEJ=AEJ=A(+C3H4O2)EJ=g(DeAc)mgm-AEJM (3-3, 3-3, 3-3)|4	1596979.0000
	1660	10.2581	2;3	2626.1026	2626.1128	-3.8879	gm-AEJ=gm-AEJ=AEJ=A(+C3H4O2)EJS (3-3, 3-3, 3-3)|4	1596979.0000
	1660	10.2581	2;3	2626.1026	2626.1128	-3.8879	gm-AEJ=AEJ=A(+C3H4O2)EJ=g(DeAc)m-AEJE (3-3, 3-3, 3-3)|4	1596979.0000
	1660	10.2581	2;3	2626.1026	2626.1128	-3.8879	gm-AEJ=A(+C3H4O2)EJ=A(+C3H4O2)EJ=g(DeAc)m-AEJG (3-3, 3-3, 3-3)|4	1596979.0000
	1660	10.2581	2;3	2626.1026	2626.1128	-3.8879	AEJ=g(DeAc)m-AEJ=g(DeAc)mgm-AEJH (3-3, 3-3)|3	1596979.0000
	1660	10.2581	2;3	2626.1026	2626.0916	4.1849	A(+C3H4O2)EJ=A(+C3H4O2)EJ=gm(Anh)-AEJ=g(DeAc)m(Anh)-AEJP (3-3, 3-3, 3-3)|4	1596979.0000
	1662	6.7009	3	3739.5230	3739.5253	-0.6150	gmgm-AEJA=A(+C3H4O2)EJ=A(+C3H4O2)EJ=g(DeAc)mgm(Anh)-AEJY (4-3, 3-3, 3-3)|4	1595011.0000	gmgm-AEJA=A(+C3H4O2)EJ=A(+C3H4O2)EJ=g(DeAc)mgm(Anh)-AEJY (4-3, 3-3, 3-3)|4, A(+C3H4O2)EJA=gm(Anh)-AEJA=gm(Anh)-AEJA=g(DeAc)mgm(Anh)-AEJM (4-3, 4-3, 4-3)|4	1595011.0000
	1662	6.7009	3	3739.5230	3739.5188	1.1232	A(+C3H4O2)EJA=gm(Anh)-AEJA=gm(Anh)-AEJA=g(DeAc)mgm(Anh)-AEJM (4-3, 4-3, 4-3)|4	1595011.0000
	1662	6.7009	3	3739.5230	3739.5365	-3.6100	AEJA=A(+C3H4O2)EJA=gmgm(Anh)-AEJA=gmgm(Anh)-AEJA (4-3, 4-3, 4-3)|4	1595011.0000
	1662	6.7009	3	3739.5230	3739.5399	-4.5192	gmgm-AEJA=gmgm-AEJA=AEJA=AEJC (4-3, 4-3, 4-3)|4	1595011.0000
	1663	7.0334	3	3645.5866	3645.5708	4.3337	gm-AEJA=g(DeAc)m-AEJA=g(DeAc)m-AEJA=g(DeAc)m-AEJM (4-3, 4-3, 4-3)|4	1593782.0000	gm-AEJA=g(DeAc)m-AEJA=g(DeAc)m-AEJA=g(DeAc)m-AEJM (4-3, 4-3, 4-3)|4	1593782.0000
	1669	5.4140	2	879.3703	879.3709	-0.6428	g(DeAc)m(Anh)-AEJA|1	1581636.0000	g(DeAc)m(Anh)-AEJA|1	1581636.0000
	1678	9.1590	2;3	2209.9101	2209.9108	-0.3235	gm-AEJA=g(DeAc)mgm(Anh)-AEJ (4-3)|2	1573020.0000	gm-AEJA=g(DeAc)mgm(Anh)-AEJ (4-3)|2, gm-AEJ=g(DeAc)mgm(Anh)-AEJA (3-3)|2, AEJ=AEJ=gmgm(Anh)-AEJH (3-3, 3-3)|3	1573020.0000
	1678	9.1590	2;3	2209.9101	2209.9108	-0.3235	gm-AEJ=g(DeAc)mgm(Anh)-AEJA (3-3)|2	1573020.0000
	1678	9.1590	2;3	2209.9101	2209.9122	-0.9570	AEJ=AEJ=gmgm(Anh)-AEJH (3-3, 3-3)|3	1573020.0000
	1684	16.4617	3	2537.0469	2537.0586	-4.6255	AEJA=AEJ=g(DeAc)m-AEJ=g(DeAc)m(Anh)-AEJC (4-3, 3-3, 3-3)|4	1568429.0000	AEJA=AEJ=g(DeAc)m-AEJ=g(DeAc)m(Anh)-AEJC (4-3, 3-3, 3-3)|4	1568429.0000
	1690	6.8599	2;3	2293.9874	2293.9908	-1.4878	gm-AEJA=gm-AEJA=AEJG (4-3, 4-3)|3	1558871.0000	gm-AEJA=gm-AEJA=AEJG (4-3, 4-3)|3, gm-AEJA=gm-AEJ=AEJQ (4-3, 3-3)|3, AEJA=AEJA=g(DeAc)mgm-AEJT (4-3, 4-3)|3, AEJA=AEJA=AEJA=gm(Anh)-AEJN (4-3, 4-3, 4-3)|4	1558871.0000
	1690	6.8599	2;3	2293.9874	2293.9908	-1.4878	gm-AEJA=gm-AEJ=AEJQ (4-3, 3-3)|3	1558871.0000
	1690	6.8599	2;3	2293.9874	2293.9908	-1.4878	AEJA=AEJA=g(DeAc)mgm-AEJT (4-3, 4-3)|3	1558871.0000
	1690	6.8599	2;3	2293.9874	2293.9921	-2.0545	AEJA=AEJA=AEJA=gm(Anh)-AEJN (4-3, 4-3, 4-3)|4	1558871.0000
	1690	6.8599	2;3	2293.9874	2293.9796	3.3945	A(+C3H4O2)EJ=A(+C3H4O2)EJ=g(DeAc)mgm-AEJV (3-3, 3-3)|3	1558871.0000
	1700	6.7443	2;1	971.4184	971.4183	0.1480	gm-AEJT|1	1550511.0000	gm-AEJT|1	1550511.0000
	1700	6.7443	2;1	971.4184	971.4196	-1.1903	AEJ=A(+C3H4O2)EJH (3-3)|2	1550511.0000
	1714	5.4862	2	2318.9840	2318.9861	-0.9004	A(+C3H4O2)EJA=g(DeAc)m-AEJA=g(DeAc)m(Anh)-AEJN (4-3, 4-3)|3	1533443.0000	A(+C3H4O2)EJA=g(DeAc)m-AEJA=g(DeAc)m(Anh)-AEJN (4-3, 4-3)|3, A(+C3H4O2)EJA=A(+C3H4O2)EJ=A(+C3H4O2)EJ=g(DeAc)m-AEJS (4-3, 3-3, 3-3)|4	1533443.0000
	1714	5.4862	2	2318.9840	2318.9861	-0.9004	A(+C3H4O2)EJA=A(+C3H4O2)EJ=A(+C3H4O2)EJ=g(DeAc)m-AEJS (4-3, 3-3, 3-3)|4	1533443.0000
	1714	5.4862	2	2318.9840	2318.9762	3.3687	AEJA=A(+C3H4O2)EJ=A(+C3H4O2)EJ=gm(Anh)-AEJH (4-3, 3-3, 3-3)|4	1533443.0000
	1714	5.4862	2	2318.9840	2318.9748	3.9724	gm-AEJA=A(+C3H4O2)EJ=gm(Anh)-AEJT (4-3, 3-3)|3	1533443.0000
	1726	6.7587	2;3	1894.8150	1894.8154	-0.1916	gm-AEJA=gm-AEJT (4-3)|2	1516757.0000	gm-AEJA=gm-AEJT (4-3)|2, gm-AEJA=AEJ=A(+C3H4O2)EJH (4-3, 3-3)|3, AEJA=A(+C3H4O2)EJA=g(DeAc)m(Anh)-AEJQ (4-3, 4-3)|3, AEJA=A(+C3H4O2)EJ=A(+C3H4O2)EJ=A(+C3H4O2)EJT (4-3, 3-3, 3-3)|4, A(+C3H4O2)EJ=A(+C3H4O2)EJ=gm(Anh)-AEJR (3-3, 3-3)|3	1516757.0000
	1726	6.7587	2;3	1894.8150	1894.8167	-0.8777	gm-AEJA=AEJ=A(+C3H4O2)EJH (4-3, 3-3)|3	1516757.0000
	1726	6.7587	2;3	1894.8150	1894.8167	-0.8777	AEJA=A(+C3H4O2)EJA=g(DeAc)m(Anh)-AEJQ (4-3, 4-3)|3	1516757.0000
	1726	6.7587	2;3	1894.8150	1894.8167	-0.8777	AEJA=A(+C3H4O2)EJ=A(+C3H4O2)EJ=A(+C3H4O2)EJT (4-3, 3-3, 3-3)|4	1516757.0000
	1726	6.7587	2;3	1894.8150	1894.8167	-0.8777	A(+C3H4O2)EJ=A(+C3H4O2)EJ=gm(Anh)-AEJR (3-3, 3-3)|3	1516757.0000
	1726	6.7587	2;3	1894.8150	1894.8102	2.5527	AEJA=AEJA=AEJA=A(+C3H4O2)EJC (4-3, 4-3, 4-3)|4	1516757.0000
	1732	9.4771	2;3	1924.8095	1924.8095	0.0227	AEJA=A(+C3H4O2)EJ=A(+C3H4O2)EJ=A(+C3H4O2)EJM (4-3, 3-3, 3-3)|4	1513336.0000	AEJA=A(+C3H4O2)EJ=A(+C3H4O2)EJ=A(+C3H4O2)EJM (4-3, 3-3, 3-3)|4, gm-AEJA=gm-AEJM (4-3)|2	1513336.0000
	1732	9.4771	2;3	1924.8095	1924.8082	0.6981	gm-AEJA=gm-AEJM (4-3)|2	1513336.0000
	1746	6.7153	4;5	1926.8393	1926.8317	3.9609	gm-AEJA=A(+C3H4O2)EJ=A(+C3H4O2)EJP (4-3, 3-3)|3	1498157.0000	gm-AEJA=A(+C3H4O2)EJ=A(+C3H4O2)EJP (4-3, 3-3)|3	1498157.0000
	1750	6.1515	2;3	1930.8266	1930.8266	-0.0057	gm-AEJA=gm-AEJH (4-3)|2	1487319.0000	gm-AEJA=gm-AEJH (4-3)|2, gm-AEJA=A(+C3H4O2)EJ=A(+C3H4O2)EJT (4-3, 3-3)|3, AEJA=A(+C3H4O2)EJ=A(+C3H4O2)EJ=A(+C3H4O2)EJH (4-3, 3-3, 3-3)|4	1487319.0000
	1750	6.1515	2;3	1930.8266	1930.8266	-0.0057	gm-AEJA=A(+C3H4O2)EJ=A(+C3H4O2)EJT (4-3, 3-3)|3	1487319.0000
	1750	6.1515	2;3	1930.8266	1930.8280	-0.7308	AEJA=A(+C3H4O2)EJ=A(+C3H4O2)EJ=A(+C3H4O2)EJH (4-3, 3-3, 3-3)|4	1487319.0000
	1757	8.1177	3	2646.1288	2646.1291	-0.1001	gm-AEJA=AEJA=AEJ=gm(Anh)-AEJG (4-3, 4-3, 3-3)|4	1482597.0000	gm-AEJA=AEJA=AEJ=gm(Anh)-AEJG (4-3, 4-3, 3-3)|4, gm-AEJA=AEJ=AEJ=gm(Anh)-AEJQ (4-3, 3-3, 3-3)|4, AEJA=AEJA=AEJ=g(DeAc)mgm(Anh)-AEJT (4-3, 4-3, 3-3)|4, gm-AEJA=gm-AEJ=gm-AEJ (4-3, 3-3)|3, gm-AEJ=gm-AEJ=gm-AEJA (3-3, 3-3)|3	1482597.0000
	1757	8.1177	3	2646.1288	2646.1291	-0.1001	gm-AEJA=AEJ=AEJ=gm(Anh)-AEJQ (4-3, 3-3, 3-3)|4	1482597.0000
	1757	8.1177	3	2646.1288	2646.1291	-0.1001	AEJA=AEJA=AEJ=g(DeAc)mgm(Anh)-AEJT (4-3, 4-3, 3-3)|4	1482597.0000
	1757	8.1177	3	2646.1288	2646.1277	0.4289	gm-AEJA=gm-AEJ=gm-AEJ (4-3, 3-3)|3	1482597.0000
	1757	8.1177	3	2646.1288	2646.1277	0.4289	gm-AEJ=gm-AEJ=gm-AEJA (3-3, 3-3)|3	1482597.0000
	1757	8.1177	3	2646.1288	2646.1179	4.1325	gm-AEJ=A(+C3H4O2)EJ=A(+C3H4O2)EJ=g(DeAc)m(Anh)-AEJP (3-3, 3-3, 3-3)|4	1482597.0000
	1757	8.1177	3	2646.1288	2646.1179	4.1325	AEJ=A(+C3H4O2)EJ=A(+C3H4O2)EJ=g(DeAc)mgm(Anh)-AEJV (3-3, 3-3, 3-3)|4	1482597.0000
	1761	7.9442	2	1357.5501	1357.5508	-0.4830	g(DeAc)mgm(Anh)-AEJA|1	1479221.0000	g(DeAc)mgm(Anh)-AEJA|1	1479221.0000
	1769	6.6864	2;3	1908.7939	1908.7947	-0.4093	gm-AEJA=gm-AEJD (4-3)|2	1466997.0000	gm-AEJA=gm-AEJD (4-3)|2, A(+C3H4O2)EJA=g(DeAc)mgm-AEJS (4-3)|2, AEJA=A(+C3H4O2)EJ=A(+C3H4O2)EJ=A(+C3H4O2)EJD (4-3, 3-3, 3-3)|4, A(+C3H4O2)EJ=A(+C3H4O2)EJ=A(+C3H4O2)EJ=A(+C3H4O2)EJN (3-3, 3-3, 3-3)|4	1466997.0000
	1769	6.6864	2;3	1908.7939	1908.7947	-0.4093	A(+C3H4O2)EJA=g(DeAc)mgm-AEJS (4-3)|2	1466997.0000
	1769	6.6864	2;3	1908.7939	1908.7960	-1.0903	AEJA=A(+C3H4O2)EJ=A(+C3H4O2)EJ=A(+C3H4O2)EJD (4-3, 3-3, 3-3)|4	1466997.0000
	1769	6.6864	2;3	1908.7939	1908.7960	-1.0903	A(+C3H4O2)EJ=A(+C3H4O2)EJ=A(+C3H4O2)EJ=A(+C3H4O2)EJN (3-3, 3-3, 3-3)|4	1466997.0000
	1769	6.6864	2;3	1908.7939	1908.7848	4.7773	AEJA=gmgm(Anh)-AEJH (4-3)|2	1466997.0000
	1773	13.3673	2;1	963.4285	963.4284	0.0555	gm(Anh)-AEJL|1	1462355.0000	gm(Anh)-AEJL|1, gm(Anh)-AEJI|1	1462355.0000
	1773	13.3673	2;1	963.4285	963.4284	0.0555	gm(Anh)-AEJI|1	1462355.0000
	1775	12.0657	3	2734.1337	2734.1339	-0.0666	gm-AEJA=gm(Anh)-AEJA=gm(Anh)-AEJG (4-3, 4-3)|3	1461604.0000	gm-AEJA=gm(Anh)-AEJA=gm(Anh)-AEJG (4-3, 4-3)|3, gm-AEJA=gm(Anh)-AEJ=gm(Anh)-AEJQ (4-3, 3-3)|3, AEJA=gm(Anh)-AEJA=g(DeAc)mgm(Anh)-AEJT (4-3, 4-3)|3, A(+C3H4O2)EJA=g(DeAc)m(Anh)-AEJA=g(DeAc)mgm(Anh)-AEJA (4-3, 4-3)|3, gmgm-AEJ=g(DeAc)mgm-AEJP (3-3)|2	1461604.0000
	1775	12.0657	3	2734.1337	2734.1339	-0.0666	gm-AEJA=gm(Anh)-AEJ=gm(Anh)-AEJQ (4-3, 3-3)|3	1461604.0000
	1775	12.0657	3	2734.1337	2734.1339	-0.0666	AEJA=gm(Anh)-AEJA=g(DeAc)mgm(Anh)-AEJT (4-3, 4-3)|3	1461604.0000
	1775	12.0657	3	2734.1337	2734.1339	-0.0666	A(+C3H4O2)EJA=g(DeAc)m(Anh)-AEJA=g(DeAc)mgm(Anh)-AEJA (4-3, 4-3)|3	1461604.0000
	1775	12.0657	3	2734.1337	2734.1326	0.4089	gmgm-AEJ=g(DeAc)mgm-AEJP (3-3)|2	1461604.0000
	1775	12.0657	3	2734.1337	2734.1373	-1.3102	AEJA=g(DeAc)m-AEJA=g(DeAc)mgm-AEJC (4-3, 4-3)|3	1461604.0000
	1775	12.0657	3	2734.1337	2734.1260	2.8228	gm-AEJ=A(+C3H4O2)EJ=g(DeAc)mgm-AEJM (3-3, 3-3)|3	1461604.0000
	1775	12.0657	3	2734.1337	2734.1451	-4.1630	gm-AEJA=AEJA=A(+C3H4O2)EJ=g(DeAc)m(Anh)-AEJD (4-3, 4-3, 3-3)|4	1461604.0000
	1775	12.0657	3	2734.1337	2734.1451	-4.1630	gm-AEJA=A(+C3H4O2)EJ=A(+C3H4O2)EJ=g(DeAc)m(Anh)-AEJN (4-3, 3-3, 3-3)|4	1461604.0000
	1784	7.5393	2	991.4240	991.4234	0.5897	g(DeAc)m-AEJY|1	1451503.0000	g(DeAc)m-AEJY|1	1451503.0000
	1795	12.3548	2;3	2677.1112	2677.1124	-0.4498	gm-AEJA=gm(Anh)-AEJA=gm(Anh)-AEJ (4-3, 4-3)|3	1443035.0000	gm-AEJA=gm(Anh)-AEJA=gm(Anh)-AEJ (4-3, 4-3)|3, gm-AEJA=gm(Anh)-AEJ=gm(Anh)-AEJA (4-3, 3-3)|3	1443035.0000
	1795	12.3548	2;3	2677.1112	2677.1124	-0.4498	gm-AEJA=gm(Anh)-AEJ=gm(Anh)-AEJA (4-3, 3-3)|3	1443035.0000
	1795	12.3548	2;3	2677.1112	2677.1059	1.9782	AEJA=AEJ=A(+C3H4O2)EJ=g(DeAc)mgm(Anh)-AEJM (4-3, 3-3, 3-3)|4	1443035.0000
	1795	12.3548	2;3	2677.1112	2677.1237	-4.6707	gm-AEJA=AEJ=A(+C3H4O2)EJ=gm(Anh)-AEJS (4-3, 3-3, 3-3)|4	1443035.0000
	1795	12.3548	2;3	2677.1112	2677.1237	-4.6707	gm-AEJA=AEJ=A(+C3H4O2)EJ=g(DeAc)m(Anh)-AEJE (4-3, 3-3, 3-3)|4	1443035.0000
	1795	12.3548	2;3	2677.1112	2677.1237	-4.6707	gm-AEJA=A(+C3H4O2)EJ=A(+C3H4O2)EJ=g(DeAc)m(Anh)-AEJG (4-3, 3-3, 3-3)|4	1443035.0000
	1795	12.3548	2;3	2677.1112	2677.1237	-4.6707	gm-AEJ=A(+C3H4O2)EJ=A(+C3H4O2)EJ=g(DeAc)m(Anh)-AEJQ (3-3, 3-3, 3-3)|4	1443035.0000
	1795	12.3548	2;3	2677.1112	2677.1237	-4.6707	AEJA=g(DeAc)m-AEJ=g(DeAc)mgm(Anh)-AEJH (4-3, 3-3)|3	1443035.0000
	1795	12.3548	2;3	2677.1112	2677.1237	-4.6707	A(+C3H4O2)EJ=g(DeAc)m(Anh)-AEJ=g(DeAc)mgm(Anh)-AEJR (3-3, 3-3)|3	1443035.0000
	1796	7.6550	3	2831.2091	2831.2078	0.4579	gm-AEJA=gm-AEJA=gm-AEJN (4-3, 4-3)|3	1441574.0000	gm-AEJA=gm-AEJA=gm-AEJN (4-3, 4-3)|3, A(+C3H4O2)EJA=g(DeAc)m-AEJA=g(DeAc)mgm-AEJQ (4-3, 4-3)|3	1441574.0000
	1796	7.6550	3	2831.2091	2831.2078	0.4579	A(+C3H4O2)EJA=g(DeAc)m-AEJA=g(DeAc)mgm-AEJQ (4-3, 4-3)|3	1441574.0000
	1796	7.6550	3	2831.2091	2831.1979	3.9546	AEJA=gm(Anh)-AEJA=gmgm(Anh)-AEJR (4-3, 4-3)|3	1441574.0000
	1796	7.6550	3	2831.2091	2831.1979	3.9546	AEJA=AEJA=A(+C3H4O2)EJA=gmgm(Anh)-AEJT (4-3, 4-3, 4-3)|4	1441574.0000
	1796	7.6550	3	2831.2091	2831.1979	3.9546	AEJA=A(+C3H4O2)EJA=A(+C3H4O2)EJA=g(DeAc)mgm(Anh)-AEJA (4-3, 4-3, 4-3)|4	1441574.0000
	1820	6.0069	2	921.3811	921.3815	-0.4591	gm(Anh)-AEJA|1	1422559.0000	gm(Anh)-AEJA|1	1422559.0000
	1826	8.6383	2;3	1865.7897	1865.7902	-0.2809	AEJA=AEJA=gm(Anh)-AEJE (4-3, 4-3)|3	1418547.0000	AEJA=AEJA=gm(Anh)-AEJE (4-3, 4-3)|3, AEJA=A(+C3H4O2)EJA=gm(Anh)-AEJG (4-3, 4-3)|3, AEJA=A(+C3H4O2)EJ=gm(Anh)-AEJQ (4-3, 3-3)|3, A(+C3H4O2)EJA=A(+C3H4O2)EJ=A(+C3H4O2)EJ=A(+C3H4O2)EJ (4-3, 3-3, 3-3)|4, A(+C3H4O2)EJ=A(+C3H4O2)EJ=A(+C3H4O2)EJ=A(+C3H4O2)EJA (3-3, 3-3, 3-3)|4	1418547.0000
	1826	8.6383	2;3	1865.7897	1865.7902	-0.2809	AEJA=A(+C3H4O2)EJA=gm(Anh)-AEJG (4-3, 4-3)|3	1418547.0000
	1826	8.6383	2;3	1865.7897	1865.7902	-0.2809	AEJA=A(+C3H4O2)EJ=gm(Anh)-AEJQ (4-3, 3-3)|3	1418547.0000
	1826	8.6383	2;3	1865.7897	1865.7902	-0.2809	A(+C3H4O2)EJA=A(+C3H4O2)EJ=A(+C3H4O2)EJ=A(+C3H4O2)EJ (4-3, 3-3, 3-3)|4	1418547.0000
	1826	8.6383	2;3	1865.7897	1865.7902	-0.2809	A(+C3H4O2)EJ=A(+C3H4O2)EJ=A(+C3H4O2)EJ=A(+C3H4O2)EJA (3-3, 3-3, 3-3)|4	1418547.0000
	1829	10.7064	2;3	1835.8149	1835.8147	0.1170	gm-AEJ=gm-AEJL (3-3)|2	1416165.0000	gm-AEJ=gm-AEJL (3-3)|2, gm-AEJ=gm-AEJI (3-3)|2, AEJA=AEJA=gm(Anh)-AEJV (4-3, 4-3)|3, AEJ=A(+C3H4O2)EJ=A(+C3H4O2)EJ=A(+C3H4O2)EJL (3-3, 3-3, 3-3)|4, AEJ=A(+C3H4O2)EJ=A(+C3H4O2)EJ=A(+C3H4O2)EJI (3-3, 3-3, 3-3)|4	1416165.0000
	1829	10.7064	2;3	1835.8149	1835.8147	0.1170	gm-AEJ=gm-AEJI (3-3)|2	1416165.0000
	1829	10.7064	2;3	1835.8149	1835.8160	-0.5911	AEJA=AEJA=gm(Anh)-AEJV (4-3, 4-3)|3	1416165.0000
	1829	10.7064	2;3	1835.8149	1835.8160	-0.5911	AEJ=A(+C3H4O2)EJ=A(+C3H4O2)EJ=A(+C3H4O2)EJL (3-3, 3-3, 3-3)|4	1416165.0000
	1829	10.7064	2;3	1835.8149	1835.8160	-0.5911	AEJ=A(+C3H4O2)EJ=A(+C3H4O2)EJ=A(+C3H4O2)EJI (3-3, 3-3, 3-3)|4	1416165.0000
	1829	10.7064	2;3	1835.8149	1835.8061	4.8016	AEJA=AEJ=AEJ=A(+C3H4O2)EJW (4-3, 3-3, 3-3)|4	1416165.0000
	1830	5.0381	1	999.4093	999.4132	-3.8528	gm-AEJE|1	1415040.0000	gm-AEJE|1	1415040.0000
	1837	5.3127	2	970.4334	970.4356	-2.2834	AEJA=AEJH (4-3)|2	1407048.0000	AEJA=AEJH (4-3)|2	1407048.0000
	1838	8.1901	2;3	1816.7481	1816.7473	0.4637	gm-AEJ=gm(Anh)-AEJN (3-3)|2	1403060.0000	gm-AEJ=gm(Anh)-AEJN (3-3)|2, AEJA=g(DeAc)mgm(Anh)-AEJS (4-3)|2	1403060.0000
	1838	8.1901	2;3	1816.7481	1816.7473	0.4637	AEJA=g(DeAc)mgm(Anh)-AEJS (4-3)|2	1403060.0000
	1852	6.3828	2	1371.5766	1371.5777	-0.7775	gm-AEJ=AEJE (3-3)|2	1391576.0000	gm-AEJ=AEJE (3-3)|2, gm-AEJ=A(+C3H4O2)EJG (3-3)|2	1391576.0000
	1852	6.3828	2	1371.5766	1371.5777	-0.7775	gm-AEJ=A(+C3H4O2)EJG (3-3)|2	1391576.0000
	1855	7.4382	2	1350.5664	1350.5675	-0.8295	AEJA=gm(Anh)-AEJG (4-3)|2	1389563.0000	AEJA=gm(Anh)-AEJG (4-3)|2, AEJ=gm(Anh)-AEJQ (3-3)|2, A(+C3H4O2)EJ=A(+C3H4O2)EJ=A(+C3H4O2)EJ (3-3, 3-3)|3	1389563.0000
	1855	7.4382	2	1350.5664	1350.5675	-0.8295	AEJ=gm(Anh)-AEJQ (3-3)|2	1389563.0000
	1855	7.4382	2	1350.5664	1350.5675	-0.8295	A(+C3H4O2)EJ=A(+C3H4O2)EJ=A(+C3H4O2)EJ (3-3, 3-3)|3	1389563.0000
	1857	7.0912	2	1414.6197	1414.6199	-0.1241	gm-AEJA=AEJT (4-3)|2	1387195.0000	gm-AEJA=AEJT (4-3)|2, A(+C3H4O2)EJA=g(DeAc)m-AEJA (4-3)|2, AEJA=AEJ=A(+C3H4O2)EJH (4-3, 3-3)|3	1387195.0000
	1857	7.0912	2	1414.6197	1414.6199	-0.1241	A(+C3H4O2)EJA=g(DeAc)m-AEJA (4-3)|2	1387195.0000
	1857	7.0912	2	1414.6197	1414.6212	-1.0431	AEJA=AEJ=A(+C3H4O2)EJH (4-3, 3-3)|3	1387195.0000
	1867	7.4671	2;3	1935.8432	1935.8433	-0.0719	AEJA=A(+C3H4O2)EJA=A(+C3H4O2)EJA=A(+C3H4O2)EJ (4-3, 4-3, 4-3)|4	1381139.0000	AEJA=A(+C3H4O2)EJA=A(+C3H4O2)EJA=A(+C3H4O2)EJ (4-3, 4-3, 4-3)|4, AEJA=A(+C3H4O2)EJA=A(+C3H4O2)EJ=A(+C3H4O2)EJA (4-3, 4-3, 3-3)|4	1381139.0000
	1867	7.4671	2;3	1935.8432	1935.8433	-0.0719	AEJA=A(+C3H4O2)EJA=A(+C3H4O2)EJ=A(+C3H4O2)EJA (4-3, 4-3, 3-3)|4	1381139.0000
	1869	7.4237	2	1279.5300	1279.5303	-0.2323	AEJ=gm(Anh)-AEJG (3-3)|2	1378347.0000	AEJ=gm(Anh)-AEJG (3-3)|2	1378347.0000
	1871	9.4626	2;3	1846.7944	1846.7943	0.0580	AEJA=g(DeAc)mgm-AEJP (4-3)|2	1377237.0000	AEJA=g(DeAc)mgm-AEJP (4-3)|2	1377237.0000
	1871	9.4626	2;3	1846.7944	1846.7877	3.6317	AEJA=A(+C3H4O2)EJ=g(DeAc)m-AEJM (4-3, 3-3)|3	1377237.0000
	1877	6.6430	2	1858.7757	1858.7731	1.4151	gm(Anh)-AEJA=g(DeAc)m(Anh)-AEJF (4-3)|2	1368843.0000	gm(Anh)-AEJA=g(DeAc)m(Anh)-AEJF (4-3)|2	1368843.0000
	1877	6.6430	2	1858.7757	1858.7844	-4.6642	AEJA=A(+C3H4O2)EJ=g(DeAc)m(Anh)-AEJY (4-3, 3-3)|3	1368843.0000
	1883	8.5515	3	2841.1136	2841.1155	-0.6556	gmgm(Anh)-AEJA=gmgm(Anh)-AEJM (4-3)|2	1362215.0000	gmgm(Anh)-AEJA=gmgm(Anh)-AEJM (4-3)|2	1362215.0000
	1886	10.0266	2;3	2776.1407	2776.1431	-0.8732	gmgm-AEJ=gmgm-AEJP (3-3)|2	1359767.0000	gmgm-AEJ=gmgm-AEJP (3-3)|2, AEJA=gm(Anh)-AEJA=gmgm(Anh)-AEJT (4-3, 4-3)|3, A(+C3H4O2)EJA=gm(Anh)-AEJA=g(DeAc)mgm(Anh)-AEJA (4-3, 4-3)|3, gm-AEJ=gmgm-AEJ=A(+C3H4O2)EJM (3-3, 3-3)|3	1359767.0000
	1886	10.0266	2;3	2776.1407	2776.1445	-1.3775	AEJA=gm(Anh)-AEJA=gmgm(Anh)-AEJT (4-3, 4-3)|3	1359767.0000
	1886	10.0266	2;3	2776.1407	2776.1445	-1.3775	A(+C3H4O2)EJA=gm(Anh)-AEJA=g(DeAc)mgm(Anh)-AEJA (4-3, 4-3)|3	1359767.0000
	1886	10.0266	2;3	2776.1407	2776.1366	1.4682	gm-AEJ=gmgm-AEJ=A(+C3H4O2)EJM (3-3, 3-3)|3	1359767.0000
	1886	10.0266	2;3	2776.1407	2776.1478	-2.5662	gm-AEJA=AEJA=g(DeAc)mgm-AEJC (4-3, 4-3)|3	1359767.0000
	1894	6.9611	2	1830.7790	1830.7742	2.6361	AEJA=A(+C3H4O2)EJ=g(DeAc)m-AEJD (4-3, 3-3)|3	1351524.0000	AEJA=A(+C3H4O2)EJ=g(DeAc)m-AEJD (4-3, 3-3)|3, A(+C3H4O2)EJ=A(+C3H4O2)EJ=g(DeAc)m-AEJN (3-3, 3-3)|3	1351524.0000
	1894	6.9611	2	1830.7790	1830.7742	2.6361	A(+C3H4O2)EJ=A(+C3H4O2)EJ=g(DeAc)m-AEJN (3-3, 3-3)|3	1351524.0000
	1904	6.3250	2;3	1929.7906	1929.7950	-2.2682	gmgm-AEJ=A(+C3H4O2)EJH (3-3)|2	1339133.0000	gmgm-AEJ=A(+C3H4O2)EJH (3-3)|2, A(+C3H4O2)EJA=g(DeAc)mgm(Anh)-AEJQ (4-3)|2	1339133.0000
	1904	6.3250	2;3	1929.7906	1929.7950	-2.2682	A(+C3H4O2)EJA=g(DeAc)mgm(Anh)-AEJQ (4-3)|2	1339133.0000
	1909	4.8790	2	1896.7694	1896.7769	-3.9632	gm-AEJA=gm-AEJC (4-3)|2	1335984.0000	gm-AEJA=gm-AEJC (4-3)|2, AEJA=A(+C3H4O2)EJ=A(+C3H4O2)EJ=A(+C3H4O2)EJC (4-3, 3-3, 3-3)|4	1335984.0000
	1909	4.8790	2	1896.7694	1896.7782	-4.6486	AEJA=A(+C3H4O2)EJ=A(+C3H4O2)EJ=A(+C3H4O2)EJC (4-3, 3-3, 3-3)|4	1335984.0000
	1928	9.5494	2	941.4442	941.4441	0.0927	g(DeAc)m-AEJL|1	1317145.0000	g(DeAc)m-AEJL|1, g(DeAc)m-AEJI|1	1317145.0000
	1928	9.5494	2	941.4442	941.4441	0.0927	g(DeAc)m-AEJI|1	1317145.0000
	1937	13.1649	3	2864.2358	2864.2346	0.4293	gmgm-AEJA=AEJA=AEJA=AEJW (4-3, 4-3, 4-3)|4	1310506.0000	gmgm-AEJA=AEJA=AEJA=AEJW (4-3, 4-3, 4-3)|4, gm-AEJA=gm-AEJA=gm-AEJF (4-3, 4-3)|3	1310506.0000
	1937	13.1649	3	2864.2358	2864.2333	0.8832	gm-AEJA=gm-AEJA=gm-AEJF (4-3, 4-3)|3	1310506.0000
	1937	13.1649	3	2864.2358	2864.2445	-3.0271	gmgm-AEJA=AEJA=A(+C3H4O2)EJ=A(+C3H4O2)EJL (4-3, 4-3, 3-3)|4	1310506.0000
	1937	13.1649	3	2864.2358	2864.2445	-3.0271	gmgm-AEJA=AEJA=A(+C3H4O2)EJ=A(+C3H4O2)EJI (4-3, 4-3, 3-3)|4	1310506.0000
	1946	9.7952	3	2712.1492	2712.1495	-0.1255	gm-AEJA=gm-AEJA=g(DeAc)m(Anh)-AEJG (4-3, 4-3)|3	1298388.0000	gm-AEJA=gm-AEJA=g(DeAc)m(Anh)-AEJG (4-3, 4-3)|3, gm-AEJA=gm-AEJ=g(DeAc)m(Anh)-AEJQ (4-3, 3-3)|3, gm-AEJ=gm-AEJ=gm-AEJH (3-3, 3-3)|3, gm-AEJ=gm-AEJ=A(+C3H4O2)EJ=A(+C3H4O2)EJT (3-3, 3-3, 3-3)|4, AEJA=g(DeAc)m-AEJA=g(DeAc)mgm(Anh)-AEJT (4-3, 4-3)|3, AEJA=AEJA=gm(Anh)-AEJA=g(DeAc)m(Anh)-AEJN (4-3, 4-3, 4-3)|4	1298388.0000
	1946	9.7952	3	2712.1492	2712.1495	-0.1255	gm-AEJA=gm-AEJ=g(DeAc)m(Anh)-AEJQ (4-3, 3-3)|3	1298388.0000
	1946	9.7952	3	2712.1492	2712.1495	-0.1255	gm-AEJ=gm-AEJ=gm-AEJH (3-3, 3-3)|3	1298388.0000
	1946	9.7952	3	2712.1492	2712.1495	-0.1255	gm-AEJ=gm-AEJ=A(+C3H4O2)EJ=A(+C3H4O2)EJT (3-3, 3-3, 3-3)|4	1298388.0000
	1946	9.7952	3	2712.1492	2712.1495	-0.1255	AEJA=g(DeAc)m-AEJA=g(DeAc)mgm(Anh)-AEJT (4-3, 4-3)|3	1298388.0000
	1946	9.7952	3	2712.1492	2712.1509	-0.6416	AEJA=AEJA=gm(Anh)-AEJA=g(DeAc)m(Anh)-AEJN (4-3, 4-3, 4-3)|4	1298388.0000
	1946	9.7952	3	2712.1492	2712.1430	2.2712	gm-AEJA=gm-AEJA=AEJ=AEJC (4-3, 4-3, 3-3)|4	1298388.0000
	1946	9.7952	3	2712.1492	2712.1397	3.4879	AEJA=A(+C3H4O2)EJA=gm(Anh)-AEJA=gm(Anh)-AEJ (4-3, 4-3, 4-3)|4	1298388.0000
	1946	9.7952	3	2712.1492	2712.1397	3.4879	AEJA=A(+C3H4O2)EJA=gm(Anh)-AEJ=gm(Anh)-AEJA (4-3, 4-3, 3-3)|4	1298388.0000
	1946	9.7952	3	2712.1492	2712.1608	-4.2919	AEJA=A(+C3H4O2)EJA=g(DeAc)m-AEJ=g(DeAc)m-AEJD (4-3, 4-3, 3-3)|4	1298388.0000
	1946	9.7952	3	2712.1492	2712.1608	-4.2919	A(+C3H4O2)EJA=A(+C3H4O2)EJ=g(DeAc)m-AEJ=g(DeAc)m-AEJN (4-3, 3-3, 3-3)|4	1298388.0000
	1971	9.0433	2	1821.7970	1821.7990	-1.1140	gm-AEJ=gm-AEJV (3-3)|2	1263547.0000	gm-AEJ=gm-AEJV (3-3)|2, AEJ=A(+C3H4O2)EJ=A(+C3H4O2)EJ=A(+C3H4O2)EJV (3-3, 3-3, 3-3)|4	1263547.0000
	1971	9.0433	2	1821.7970	1821.8004	-1.8825	AEJ=A(+C3H4O2)EJ=A(+C3H4O2)EJ=A(+C3H4O2)EJV (3-3, 3-3, 3-3)|4	1263547.0000
	1981	6.5997	2	941.4069	941.4077	-0.8553	gm-AEJA|1	1257087.0000	gm-AEJA|1	1257087.0000
	1983	7.0478	1	965.3716	965.3713	0.2784	gm(Anh)-AEJD|1	1253710.0000	gm(Anh)-AEJD|1	1253710.0000
	1985	7.8719	2;1	907.4026	907.4022	0.4128	g(DeAc)m(Anh)-AEJV|1	1253152.0000	g(DeAc)m(Anh)-AEJV|1	1253152.0000
	1989	7.1779	3	2265.9918	2265.9959	-1.8044	gm-AEJA=AEJA=g(DeAc)m-AEJA (4-3, 4-3)|3	1250970.0000	gm-AEJA=AEJA=g(DeAc)m-AEJA (4-3, 4-3)|3, gm-AEJA=AEJA=AEJ=AEJH (4-3, 4-3, 3-3)|4, AEJA=AEJA=AEJA=g(DeAc)m(Anh)-AEJQ (4-3, 4-3, 4-3)|4, AEJA=AEJ=A(+C3H4O2)EJ=gm(Anh)-AEJR (4-3, 3-3, 3-3)|4	1250970.0000
	1989	7.1779	3	2265.9918	2265.9972	-2.3781	gm-AEJA=AEJA=AEJ=AEJH (4-3, 4-3, 3-3)|4	1250970.0000
	1989	7.1779	3	2265.9918	2265.9972	-2.3781	AEJA=AEJA=AEJA=g(DeAc)m(Anh)-AEJQ (4-3, 4-3, 4-3)|4	1250970.0000
	1989	7.1779	3	2265.9918	2265.9972	-2.3781	AEJA=AEJ=A(+C3H4O2)EJ=gm(Anh)-AEJR (4-3, 3-3, 3-3)|4	1250970.0000
	1989	7.1779	3	2265.9918	2265.9847	3.1382	gm-AEJ=gm-AEJ=A(+C3H4O2)EJV (3-3, 3-3)|3	1250970.0000
	2015	7.7851	2;3	1892.7993	1892.7998	-0.2695	gmgm-AEJA=AEJT (4-3)|2	1231847.0000	gmgm-AEJA=AEJT (4-3)|2, A(+C3H4O2)EJA=g(DeAc)mgm-AEJA (4-3)|2	1231847.0000
	2015	7.7851	2;3	1892.7993	1892.7998	-0.2695	A(+C3H4O2)EJA=g(DeAc)mgm-AEJA (4-3)|2	1231847.0000
	2017	8.0020	3	2704.1800	2704.1808	-0.2797	gm-AEJA=g(DeAc)m-AEJA=g(DeAc)m-AEJA (4-3, 4-3)|3	1228958.0000	gm-AEJA=g(DeAc)m-AEJA=g(DeAc)m-AEJA (4-3, 4-3)|3, gm-AEJA=AEJA=AEJ=g(DeAc)m-AEJH (4-3, 4-3, 3-3)|4, gm-AEJA=AEJ=A(+C3H4O2)EJ=g(DeAc)m(Anh)-AEJR (4-3, 3-3, 3-3)|4, AEJA=AEJA=g(DeAc)m-AEJA=g(DeAc)m(Anh)-AEJQ (4-3, 4-3, 4-3)|4	1228958.0000
	2017	8.0020	3	2704.1800	2704.1822	-0.7975	gm-AEJA=AEJA=AEJ=g(DeAc)m-AEJH (4-3, 4-3, 3-3)|4	1228958.0000
	2017	8.0020	3	2704.1800	2704.1822	-0.7975	gm-AEJA=AEJ=A(+C3H4O2)EJ=g(DeAc)m(Anh)-AEJR (4-3, 3-3, 3-3)|4	1228958.0000
	2017	8.0020	3	2704.1800	2704.1822	-0.7975	AEJA=AEJA=g(DeAc)m-AEJA=g(DeAc)m(Anh)-AEJQ (4-3, 4-3, 4-3)|4	1228958.0000
	2017	8.0020	3	2704.1800	2704.1710	3.3443	gmgm-AEJA=AEJA=AEJ=AEJP (4-3, 4-3, 3-3)|4	1228958.0000
	2018	15.2036	2;3	1920.8111	1920.8099	0.6407	gm-AEJA=gm(Anh)-AEJF (4-3)|2	1228936.0000	gm-AEJA=gm(Anh)-AEJF (4-3)|2	1228936.0000
	2021	5.9924	2;1	905.3864	905.3866	-0.2206	g(DeAc)m(Anh)-AEJP|1	1227414.0000	g(DeAc)m(Anh)-AEJP|1	1227414.0000
	2047	8.3491	4;3	2784.1369	2784.1482	-4.0445	gmgm-AEJ=g(DeAc)mgm-AEJF (3-3)|2	1202754.0000	gmgm-AEJ=g(DeAc)mgm-AEJF (3-3)|2	1202754.0000
	2063	4.8067	2	1420.5810	1420.5828	-1.2473	g(DeAc)mgm-AEJN|1	1186509.0000	g(DeAc)mgm-AEJN|1	1186509.0000
	2072	5.0814	1	461.2121	461.2122	-0.1856	AEJA|1	1179508.0000	AEJA|1	1179508.0000
	2073	10.1858	3	2655.1292	2655.1294	-0.0748	gm-AEJA=AEJ=AEJ=gm(Anh)-AEJH (4-3, 3-3, 3-3)|4	1178228.0000	gm-AEJA=AEJ=AEJ=gm(Anh)-AEJH (4-3, 3-3, 3-3)|4, AEJA=AEJA=gm(Anh)-AEJA=g(DeAc)m(Anh)-AEJG (4-3, 4-3, 4-3)|4, AEJA=AEJA=gm(Anh)-AEJ=g(DeAc)m(Anh)-AEJQ (4-3, 4-3, 3-3)|4, AEJ=A(+C3H4O2)EJ=gm(Anh)-AEJ=gm(Anh)-AEJR (3-3, 3-3, 3-3)|4, gm-AEJA=gm-AEJA=g(DeAc)m(Anh)-AEJ (4-3, 4-3)|3, gm-AEJA=gm-AEJ=g(DeAc)m(Anh)-AEJA (4-3, 3-3)|3	1178228.0000
	2073	10.1858	3	2655.1292	2655.1294	-0.0748	AEJA=AEJA=gm(Anh)-AEJA=g(DeAc)m(Anh)-AEJG (4-3, 4-3, 4-3)|4	1178228.0000
	2073	10.1858	3	2655.1292	2655.1294	-0.0748	AEJA=AEJA=gm(Anh)-AEJ=g(DeAc)m(Anh)-AEJQ (4-3, 4-3, 3-3)|4	1178228.0000
	2073	10.1858	3	2655.1292	2655.1294	-0.0748	AEJ=A(+C3H4O2)EJ=gm(Anh)-AEJ=gm(Anh)-AEJR (3-3, 3-3, 3-3)|4	1178228.0000
	2073	10.1858	3	2655.1292	2655.1281	0.4148	gm-AEJA=gm-AEJA=g(DeAc)m(Anh)-AEJ (4-3, 4-3)|3	1178228.0000
	2073	10.1858	3	2655.1292	2655.1281	0.4148	gm-AEJA=gm-AEJ=g(DeAc)m(Anh)-AEJA (4-3, 3-3)|3	1178228.0000
	2073	10.1858	3	2655.1292	2655.1393	-3.8035	gm-AEJA=AEJ=A(+C3H4O2)EJ=g(DeAc)m-AEJS (4-3, 3-3, 3-3)|4	1178228.0000
	2073	10.1858	3	2655.1292	2655.1393	-3.8035	AEJA=A(+C3H4O2)EJ=g(DeAc)m-AEJ=g(DeAc)m-AEJE (4-3, 3-3, 3-3)|4	1178228.0000
	2073	10.1858	3	2655.1292	2655.1393	-3.8035	A(+C3H4O2)EJA=A(+C3H4O2)EJ=g(DeAc)m-AEJ=g(DeAc)m-AEJG (4-3, 3-3, 3-3)|4	1178228.0000
	2073	10.1858	3	2655.1292	2655.1393	-3.8035	A(+C3H4O2)EJ=A(+C3H4O2)EJ=g(DeAc)m-AEJ=g(DeAc)m-AEJQ (3-3, 3-3, 3-3)|4	1178228.0000
	2073	10.1858	3	2655.1292	2655.1182	4.1434	A(+C3H4O2)EJA=A(+C3H4O2)EJ=g(DeAc)m(Anh)-AEJ=g(DeAc)m(Anh)-AEJP (4-3, 3-3, 3-3)|4	1178228.0000
	2083	10.0555	4;3	2792.1086	2792.1216	-4.6662	A(+C3H4O2)EJ=A(+C3H4O2)EJ=A(+C3H4O2)EJ=gmgm(Anh)-AEJM (3-3, 3-3, 3-3)|4	1168938.0000	A(+C3H4O2)EJ=A(+C3H4O2)EJ=A(+C3H4O2)EJ=gmgm(Anh)-AEJM (3-3, 3-3, 3-3)|4	1168938.0000
	2088	6.2672	3	3588.5306	3588.5208	2.7221	gmgm-AEJA=AEJ=AEJ=g(DeAc)mgm(Anh)-AEJR (4-3, 3-3, 3-3)|4	1165136.0000	gmgm-AEJA=AEJ=AEJ=g(DeAc)mgm(Anh)-AEJR (4-3, 3-3, 3-3)|4, gm-AEJA=g(DeAc)m-AEJA=g(DeAc)m(Anh)-AEJA=g(DeAc)m(Anh)-AEJN (4-3, 4-3, 4-3)|4	1165136.0000
	2088	6.2672	3	3588.5306	3588.5208	2.7221	gm-AEJA=g(DeAc)m-AEJA=g(DeAc)m(Anh)-AEJA=g(DeAc)m(Anh)-AEJN (4-3, 4-3, 4-3)|4	1165136.0000
	2088	6.2672	3	3588.5306	3588.5460	-4.3002	AEJA=g(DeAc)m-AEJA=g(DeAc)m-AEJ=g(DeAc)mgm-AEJF (4-3, 4-3, 3-3)|4	1165136.0000
	2088	6.2672	3	3588.5306	3588.5129	4.9236	gm-AEJA=gm-AEJA=g(DeAc)m-AEJ=g(DeAc)m-AEJC (4-3, 4-3, 3-3)|4	1165136.0000
	2104	6.1226	2	1534.6618	1534.6635	-1.0825	AEJA=A(+C3H4O2)EJA=A(+C3H4O2)EJN (4-3, 4-3)|3	1151231.0000	AEJA=A(+C3H4O2)EJA=A(+C3H4O2)EJN (4-3, 4-3)|3	1151231.0000
	2106	8.4792	4;3	3224.3711	3224.3713	-0.0482	gm-AEJA=gm-AEJA=g(DeAc)mgm-AEJA (4-3, 4-3)|3	1151069.0000	gm-AEJA=gm-AEJA=g(DeAc)mgm-AEJA (4-3, 4-3)|3, gm-AEJA=gmgm-AEJA=AEJ=AEJH (4-3, 4-3, 3-3)|4, gm-AEJA=AEJA=AEJA=g(DeAc)mgm(Anh)-AEJQ (4-3, 4-3, 4-3)|4, gm-AEJA=AEJ=A(+C3H4O2)EJ=gmgm(Anh)-AEJR (4-3, 3-3, 3-3)|4	1151069.0000
	2106	8.4792	4;3	3224.3711	3224.3726	-0.4514	gm-AEJA=gmgm-AEJA=AEJ=AEJH (4-3, 4-3, 3-3)|4	1151069.0000
	2106	8.4792	4;3	3224.3711	3224.3726	-0.4514	gm-AEJA=AEJA=AEJA=g(DeAc)mgm(Anh)-AEJQ (4-3, 4-3, 4-3)|4	1151069.0000
	2106	8.4792	4;3	3224.3711	3224.3726	-0.4514	gm-AEJA=AEJ=A(+C3H4O2)EJ=gmgm(Anh)-AEJR (4-3, 3-3, 3-3)|4	1151069.0000
	2106	8.4792	4;3	3224.3711	3224.3614	3.0222	A(+C3H4O2)EJA=A(+C3H4O2)EJA=g(DeAc)m-AEJ=g(DeAc)mgm(Anh)-AEJP (4-3, 4-3, 3-3)|4	1151069.0000
	2109	9.2457	2	1759.7627	1759.7622	0.2832	gm-AEJ=g(DeAc)m(Anh)-AEJV (3-3)|2	1147839.0000	gm-AEJ=g(DeAc)m(Anh)-AEJV (3-3)|2	1147839.0000
	2141	10.4606	3	2719.1172	2719.1165	0.2715	AEJA=AEJ=A(+C3H4O2)EJ=gmgm(Anh)-AEJM (4-3, 3-3, 3-3)|4	1127832.0000	AEJA=AEJ=A(+C3H4O2)EJ=gmgm(Anh)-AEJM (4-3, 3-3, 3-3)|4	1127832.0000
	2141	10.4606	3	2719.1172	2719.1277	-3.8474	AEJA=AEJA=AEJA=g(DeAc)mgm(Anh)-AEJC (4-3, 4-3, 4-3)|4	1127832.0000
	2150	4.9658	2;1	957.4014	957.4026	-1.2517	gm-AEJS|1	1120566.0000	gm-AEJS|1, g(DeAc)m-AEJE|1	1120566.0000
	2150	4.9658	2;1	957.4014	957.4026	-1.2517	g(DeAc)m-AEJE|1	1120566.0000
	2162	6.5129	2;3	2093.9112	2093.9012	4.7538	AEJ=AEJ=A(+C3H4O2)EJ=g(DeAc)m(Anh)-AEJP (3-3, 3-3, 3-3)|4	1113031.0000	AEJ=AEJ=A(+C3H4O2)EJ=g(DeAc)m(Anh)-AEJP (3-3, 3-3, 3-3)|4	1113031.0000
	2176	16.0279	1	648.2759	648.2755	0.6581	A(+C3H4O2)EJW|1	1104611.0000	A(+C3H4O2)EJW|1	1104611.0000
	2207	7.2647	3	2328.9673	2328.9691	-0.7836	gm-AEJA=gmgm-AEJG (4-3)|2	1075621.0000	gm-AEJA=gmgm-AEJG (4-3)|2, gm-AEJ=gmgm-AEJQ (3-3)|2, AEJA=AEJA=gmgm(Anh)-AEJN (4-3, 4-3)|3	1075621.0000
	2207	7.2647	3	2328.9673	2328.9691	-0.7836	gm-AEJ=gmgm-AEJQ (3-3)|2	1075621.0000
	2207	7.2647	3	2328.9673	2328.9704	-1.3418	AEJA=AEJA=gmgm(Anh)-AEJN (4-3, 4-3)|3	1075621.0000
	2229	4.5899	2	2611.1100	2611.1131	-1.1916	gm-AEJA=AEJ=AEJ=g(DeAc)m-AEJD (4-3, 3-3, 3-3)|4	1060584.0000	gm-AEJA=AEJ=AEJ=g(DeAc)m-AEJD (4-3, 3-3, 3-3)|4, gm-AEJ=AEJ=A(+C3H4O2)EJ=g(DeAc)m-AEJN (3-3, 3-3, 3-3)|4	1060584.0000
	2229	4.5899	2	2611.1100	2611.1131	-1.1916	gm-AEJ=AEJ=A(+C3H4O2)EJ=g(DeAc)m-AEJN (3-3, 3-3, 3-3)|4	1060584.0000
	2229	4.5899	2	2611.1100	2611.1032	2.5998	AEJA=AEJ=AEJ=g(DeAc)mgm(Anh)-AEJH (4-3, 3-3, 3-3)|4	1060584.0000
	2229	4.5899	2	2611.1100	2611.1019	3.0977	gm-AEJ=gm-AEJ=A(+C3H4O2)EJ=A(+C3H4O2)EJ (3-3, 3-3, 3-3)|4	1060584.0000
	2229	4.5899	2	2611.1100	2611.1019	3.0977	AEJA=g(DeAc)m-AEJA=g(DeAc)mgm(Anh)-AEJ (4-3, 4-3)|3	1060584.0000
	2229	4.5899	2	2611.1100	2611.1019	3.0977	AEJA=g(DeAc)m-AEJ=g(DeAc)mgm(Anh)-AEJA (4-3, 3-3)|3	1060584.0000
	2230	5.4573	2	870.3697	870.3706	-1.0761	gm-AEJ|1	1059666.0000	gm-AEJ|1	1059666.0000
	2233	8.3346	2;3	1878.8200	1878.8205	-0.2439	A(+C3H4O2)EJ=g(DeAc)mgm-AEJK (3-3)|2	1056314.0000	A(+C3H4O2)EJ=g(DeAc)mgm-AEJK (3-3)|2	1056314.0000
	2250	11.1546	2;3	1906.8512	1906.8518	-0.3375	gm-AEJA=gm-AEJL (4-3)|2	1043619.0000	gm-AEJA=gm-AEJL (4-3)|2, gm-AEJA=gm-AEJI (4-3)|2, AEJA=A(+C3H4O2)EJ=A(+C3H4O2)EJ=A(+C3H4O2)EJL (4-3, 3-3, 3-3)|4, AEJA=A(+C3H4O2)EJ=A(+C3H4O2)EJ=A(+C3H4O2)EJI (4-3, 3-3, 3-3)|4	1043619.0000
	2250	11.1546	2;3	1906.8512	1906.8518	-0.3375	gm-AEJA=gm-AEJI (4-3)|2	1043619.0000
	2250	11.1546	2;3	1906.8512	1906.8531	-1.0193	AEJA=A(+C3H4O2)EJ=A(+C3H4O2)EJ=A(+C3H4O2)EJL (4-3, 3-3, 3-3)|4	1043619.0000
	2250	11.1546	2;3	1906.8512	1906.8531	-1.0193	AEJA=A(+C3H4O2)EJ=A(+C3H4O2)EJ=A(+C3H4O2)EJI (4-3, 3-3, 3-3)|4	1043619.0000
	2250	11.1546	2;3	1906.8512	1906.8432	4.1726	AEJA=AEJA=AEJ=A(+C3H4O2)EJW (4-3, 4-3, 3-3)|4	1043619.0000
	2251	11.8055	2;3	1898.8262	1898.8256	0.3123	gm-AEJA=g(DeAc)m-AEJF (4-3)|2	1043057.0000	gm-AEJA=g(DeAc)m-AEJF (4-3)|2	1043057.0000
	2265	9.9977	2;3	1956.8327	1956.8324	0.1723	AEJA=A(+C3H4O2)EJ=A(+C3H4O2)EJ=A(+C3H4O2)EJY (4-3, 3-3, 3-3)|4	1035786.0000	AEJA=A(+C3H4O2)EJ=A(+C3H4O2)EJ=A(+C3H4O2)EJY (4-3, 3-3, 3-3)|4, gm-AEJA=gm-AEJY (4-3)|2, A(+C3H4O2)EJA=gmgm(Anh)-AEJL (4-3)|2, A(+C3H4O2)EJA=gmgm(Anh)-AEJI (4-3)|2	1035786.0000
	2265	9.9977	2;3	1956.8327	1956.8311	0.8366	gm-AEJA=gm-AEJY (4-3)|2	1035786.0000
	2265	9.9977	2;3	1956.8327	1956.8311	0.8366	A(+C3H4O2)EJA=gmgm(Anh)-AEJL (4-3)|2	1035786.0000
	2265	9.9977	2;3	1956.8327	1956.8311	0.8366	A(+C3H4O2)EJA=gmgm(Anh)-AEJI (4-3)|2	1035786.0000
	2266	5.8043	3	1695.7313	1695.7309	0.2261	g(DeAc)m-AEJ=g(DeAc)m-AEJG (3-3)|2	1034625.0000	g(DeAc)m-AEJ=g(DeAc)m-AEJG (3-3)|2	1034625.0000
	2275	12.1958	2;3	1898.8249	1898.8256	-0.3792	gm-AEJA=g(DeAc)m-AEJF (4-3)|2	1029276.0000	gm-AEJA=g(DeAc)m-AEJF (4-3)|2	1029276.0000
	2294	7.9008	2	991.4229	991.4234	-0.5184	g(DeAc)m-AEJY|1	1015079.0000	g(DeAc)m-AEJY|1	1015079.0000
	2303	4.3730	1	527.2325	527.2340	-2.9026	AEJH|1	1008262.0000	AEJH|1	1008262.0000
	2327	6.7732	2;3	2036.8879	2036.8910	-1.5375	AEJA=A(+C3H4O2)EJA=A(+C3H4O2)EJA=A(+C3H4O2)EJT (4-3, 4-3, 4-3)|4	991624.0000	AEJA=A(+C3H4O2)EJA=A(+C3H4O2)EJA=A(+C3H4O2)EJT (4-3, 4-3, 4-3)|4, A(+C3H4O2)EJA=A(+C3H4O2)EJA=gm(Anh)-AEJR (4-3, 4-3)|3	991624.0000
	2327	6.7732	2;3	2036.8879	2036.8910	-1.5375	A(+C3H4O2)EJA=A(+C3H4O2)EJA=gm(Anh)-AEJR (4-3, 4-3)|3	991624.0000
	2332	3.2856	1	462.1958	462.1962	-0.8265	A(+C3H4O2)EJ|1	988293.0000	A(+C3H4O2)EJ|1	988293.0000
	2337	5.4429	2;3	1399.5576	1399.5614	-2.7218	gmgm(Anh)-AEJA|1	986521.0000	gmgm(Anh)-AEJA|1	986521.0000
	2372	8.4359	4;3	1379.5991	1379.5940	3.7274	gm-AEJ=AEJH (3-3)|2	960313.0000	gm-AEJ=AEJH (3-3)|2, AEJA=g(DeAc)m(Anh)-AEJQ (4-3)|2, AEJ=A(+C3H4O2)EJ=A(+C3H4O2)EJT (3-3, 3-3)|3	960313.0000
	2372	8.4359	4;3	1379.5991	1379.5940	3.7274	AEJA=g(DeAc)m(Anh)-AEJQ (4-3)|2	960313.0000
	2372	8.4359	4;3	1379.5991	1379.5940	3.7274	AEJ=A(+C3H4O2)EJ=A(+C3H4O2)EJT (3-3, 3-3)|3	960313.0000
	2386	6.2816	2;3	1680.7190	1680.7200	-0.6143	gm-AEJ=g(DeAc)m-AEJ (3-3)|2	951349.0000	gm-AEJ=g(DeAc)m-AEJ (3-3)|2, AEJA=AEJ=g(DeAc)m(Anh)-AEJG (4-3, 3-3)|3, AEJ=AEJ=g(DeAc)m(Anh)-AEJQ (3-3, 3-3)|3	951349.0000
	2386	6.2816	2;3	1680.7190	1680.7214	-1.4473	AEJA=AEJ=g(DeAc)m(Anh)-AEJG (4-3, 3-3)|3	951349.0000
	2386	6.2816	2;3	1680.7190	1680.7214	-1.4473	AEJ=AEJ=g(DeAc)m(Anh)-AEJQ (3-3, 3-3)|3	951349.0000
	2386	6.2816	2;3	1680.7190	1680.7149	2.4201	AEJA=AEJ=AEJ=AEJC (4-3, 3-3, 3-3)|4	951349.0000
	2398	6.2383	2;1	999.4136	999.4132	0.3611	gm-AEJE|1	941463.0000	gm-AEJE|1	941463.0000
	2408	6.3684	2	1787.7373	1787.7360	0.7149	gm(Anh)-AEJ=g(DeAc)m(Anh)-AEJF (3-3)|2	937277.0000	gm(Anh)-AEJ=g(DeAc)m(Anh)-AEJF (3-3)|2	937277.0000
	2414	14.5095	2;1	963.4291	963.4284	0.7524	gm(Anh)-AEJL|1	931570.0000	gm(Anh)-AEJL|1, gm(Anh)-AEJI|1	931570.0000
	2414	14.5095	2;1	963.4291	963.4284	0.7524	gm(Anh)-AEJI|1	931570.0000
	2433	8.6238	2;3	1846.7957	1846.7943	0.7850	AEJA=g(DeAc)mgm-AEJP (4-3)|2	924894.0000	AEJA=g(DeAc)mgm-AEJP (4-3)|2	924894.0000
	2433	8.6238	2;3	1846.7957	1846.7877	4.3588	AEJA=A(+C3H4O2)EJ=g(DeAc)m-AEJM (4-3, 3-3)|3	924894.0000
	2476	9.7373	3	3711.5347	3711.5304	1.1716	gmgm-AEJ=A(+C3H4O2)EJ=A(+C3H4O2)EJ=g(DeAc)mgm-AEJW (3-3, 3-3, 3-3)|4	902006.0000	gmgm-AEJ=A(+C3H4O2)EJ=A(+C3H4O2)EJ=g(DeAc)mgm-AEJW (3-3, 3-3, 3-3)|4, gm-AEJA=gm-AEJ=A(+C3H4O2)EJ=gmgm(Anh)-AEJY (4-3, 3-3, 3-3)|4, A(+C3H4O2)EJA=A(+C3H4O2)EJ=gmgm(Anh)-AEJ=gmgm(Anh)-AEJL (4-3, 3-3, 3-3)|4, A(+C3H4O2)EJA=A(+C3H4O2)EJ=gmgm(Anh)-AEJ=gmgm(Anh)-AEJI (4-3, 3-3, 3-3)|4	902006.0000
	2476	9.7373	3	3711.5347	3711.5304	1.1716	gm-AEJA=gm-AEJ=A(+C3H4O2)EJ=gmgm(Anh)-AEJY (4-3, 3-3, 3-3)|4	902006.0000
	2476	9.7373	3	3711.5347	3711.5304	1.1716	A(+C3H4O2)EJA=A(+C3H4O2)EJ=gmgm(Anh)-AEJ=gmgm(Anh)-AEJL (4-3, 3-3, 3-3)|4	902006.0000
	2476	9.7373	3	3711.5347	3711.5304	1.1716	A(+C3H4O2)EJA=A(+C3H4O2)EJ=gmgm(Anh)-AEJ=gmgm(Anh)-AEJI (4-3, 3-3, 3-3)|4	902006.0000
	2476	9.7373	3	3711.5347	3711.5238	2.9499	gm-AEJA=gm(Anh)-AEJA=gm(Anh)-AEJA=gm(Anh)-AEJM (4-3, 4-3, 4-3)|4	902006.0000
	2476	9.7373	3	3711.5347	3711.5205	3.8390	AEJA=AEJA=gmgm(Anh)-AEJ=gmgm(Anh)-AEJW (4-3, 4-3, 3-3)|4	902006.0000
	2476	9.7373	3	3711.5347	3711.5528	-4.8636	gmgm-AEJA=AEJA=AEJA=g(DeAc)mgm(Anh)-AEJH (4-3, 4-3, 4-3)|4	902006.0000
	2476	9.7373	3	3711.5347	3711.5528	-4.8636	AEJA=A(+C3H4O2)EJA=gmgm(Anh)-AEJ=g(DeAc)mgm(Anh)-AEJR (4-3, 4-3, 3-3)|4	902006.0000
	2477	9.4481	2;3	1892.8373	1892.8375	-0.1301	AEJA=A(+C3H4O2)EJ=A(+C3H4O2)EJ=A(+C3H4O2)EJV (4-3, 3-3, 3-3)|4	901915.0000	AEJA=A(+C3H4O2)EJ=A(+C3H4O2)EJ=A(+C3H4O2)EJV (4-3, 3-3, 3-3)|4, gm-AEJA=gm-AEJV (4-3)|2	901915.0000
	2477	9.4481	2;3	1892.8373	1892.8361	0.6095	gm-AEJA=gm-AEJV (4-3)|2	901915.0000
	2482	5.9780	3	1820.7782	1820.7786	-0.2090	AEJA=g(DeAc)mgm-AEJA (4-3)|2	898255.0000	AEJA=g(DeAc)mgm-AEJA (4-3)|2	898255.0000
	2490	8.5371	2;3	2585.1205	2585.1161	1.6917	AEJA=AEJ=g(DeAc)m-AEJ=g(DeAc)m-AEJM (4-3, 3-3, 3-3)|4	894249.0000	AEJA=AEJ=g(DeAc)m-AEJ=g(DeAc)m-AEJM (4-3, 3-3, 3-3)|4	894249.0000
	2490	8.5371	2;3	2585.1205	2585.1127	3.0069	AEJA=A(+C3H4O2)EJ=g(DeAc)m(Anh)-AEJ=g(DeAc)m(Anh)-AEJV (4-3, 3-3, 3-3)|4	894249.0000
	2490	8.5371	2;3	2585.1205	2585.1127	3.0069	AEJ=A(+C3H4O2)EJ=gm(Anh)-AEJ=g(DeAc)m(Anh)-AEJK (3-3, 3-3, 3-3)|4	894249.0000
	2495	6.6141	3	2065.9140	2065.9063	3.7086	AEJ=AEJ=AEJ=gm(Anh)-AEJV (3-3, 3-3, 3-3)|4	890871.0000	AEJ=AEJ=AEJ=gm(Anh)-AEJV (3-3, 3-3, 3-3)|4	890871.0000
	2508	6.1515	2;3	1921.8623	1921.8627	-0.1947	gm-AEJA=gm-AEJK (4-3)|2	887861.0000	gm-AEJA=gm-AEJK (4-3)|2, AEJA=A(+C3H4O2)EJ=A(+C3H4O2)EJ=A(+C3H4O2)EJK (4-3, 3-3, 3-3)|4	887861.0000
	2508	6.1515	2;3	1921.8623	1921.8640	-0.8711	AEJA=A(+C3H4O2)EJ=A(+C3H4O2)EJ=A(+C3H4O2)EJK (4-3, 3-3, 3-3)|4	887861.0000
	2508	6.1515	2;3	1921.8623	1921.8528	4.9566	AEJA=A(+C3H4O2)EJA=gm(Anh)-AEJL (4-3, 4-3)|3	887861.0000
	2508	6.1515	2;3	1921.8623	1921.8528	4.9566	AEJA=A(+C3H4O2)EJA=gm(Anh)-AEJI (4-3, 4-3)|3	887861.0000
	2511	10.5618	2;3	1453.6078	1453.6083	-0.3704	g(DeAc)mgm-AEJF|1	885053.0000	g(DeAc)mgm-AEJF|1	885053.0000
	2513	1.7483	2;1	390.1747	390.1751	-0.9473	AEJ|1	884821.0000	AEJ|1	884821.0000
	2526	7.0334	3	2293.9866	2293.9908	-1.8208	gm-AEJA=gm-AEJA=AEJG (4-3, 4-3)|3	877805.0000	gm-AEJA=gm-AEJA=AEJG (4-3, 4-3)|3, gm-AEJA=gm-AEJ=AEJQ (4-3, 3-3)|3, AEJA=AEJA=g(DeAc)mgm-AEJT (4-3, 4-3)|3, AEJA=AEJA=AEJA=gm(Anh)-AEJN (4-3, 4-3, 4-3)|4	877805.0000
	2526	7.0334	3	2293.9866	2293.9908	-1.8208	gm-AEJA=gm-AEJ=AEJQ (4-3, 3-3)|3	877805.0000
	2526	7.0334	3	2293.9866	2293.9908	-1.8208	AEJA=AEJA=g(DeAc)mgm-AEJT (4-3, 4-3)|3	877805.0000
	2526	7.0334	3	2293.9866	2293.9921	-2.3875	AEJA=AEJA=AEJA=gm(Anh)-AEJN (4-3, 4-3, 4-3)|4	877805.0000
	2526	7.0334	3	2293.9866	2293.9796	3.0616	A(+C3H4O2)EJ=A(+C3H4O2)EJ=g(DeAc)mgm-AEJV (3-3, 3-3)|3	877805.0000
	2532	6.3684	2	1389.5759	1389.5783	-1.7263	A(+C3H4O2)EJ=g(DeAc)m(Anh)-AEJH (3-3)|2	873656.0000	A(+C3H4O2)EJ=g(DeAc)m(Anh)-AEJH (3-3)|2	873656.0000
	2551	11.6898	3	2663.0976	2663.0968	0.2948	gm-AEJA=gm(Anh)-AEJ=gm(Anh)-AEJG (4-3, 3-3)|3	866616.0000	gm-AEJA=gm(Anh)-AEJ=gm(Anh)-AEJG (4-3, 3-3)|3, gm-AEJ=gm(Anh)-AEJ=gm(Anh)-AEJQ (3-3, 3-3)|3, AEJA=gm(Anh)-AEJ=g(DeAc)mgm(Anh)-AEJT (4-3, 3-3)|3, A(+C3H4O2)EJA=g(DeAc)m(Anh)-AEJA=g(DeAc)mgm(Anh)-AEJ (4-3, 4-3)|3, A(+C3H4O2)EJA=g(DeAc)m(Anh)-AEJ=g(DeAc)mgm(Anh)-AEJA (4-3, 3-3)|3, AEJA=g(DeAc)m-AEJ=g(DeAc)mgm-AEJC (4-3, 3-3)|3	866616.0000
	2551	11.6898	3	2663.0976	2663.0968	0.2948	gm-AEJ=gm(Anh)-AEJ=gm(Anh)-AEJQ (3-3, 3-3)|3	866616.0000
	2551	11.6898	3	2663.0976	2663.0968	0.2948	AEJA=gm(Anh)-AEJ=g(DeAc)mgm(Anh)-AEJT (4-3, 3-3)|3	866616.0000
	2551	11.6898	3	2663.0976	2663.0968	0.2948	A(+C3H4O2)EJA=g(DeAc)m(Anh)-AEJA=g(DeAc)mgm(Anh)-AEJ (4-3, 4-3)|3	866616.0000
	2551	11.6898	3	2663.0976	2663.0968	0.2948	A(+C3H4O2)EJA=g(DeAc)m(Anh)-AEJ=g(DeAc)mgm(Anh)-AEJA (4-3, 3-3)|3	866616.0000
	2551	11.6898	3	2663.0976	2663.1002	-0.9819	AEJA=g(DeAc)m-AEJ=g(DeAc)mgm-AEJC (4-3, 3-3)|3	866616.0000
	2551	11.6898	3	2663.0976	2663.1080	-3.9108	gm-AEJA=AEJ=A(+C3H4O2)EJ=g(DeAc)m(Anh)-AEJD (4-3, 3-3, 3-3)|4	866616.0000
	2551	11.6898	3	2663.0976	2663.1080	-3.9108	gm-AEJ=A(+C3H4O2)EJ=A(+C3H4O2)EJ=g(DeAc)m(Anh)-AEJN (3-3, 3-3, 3-3)|4	866616.0000
	2565	7.9008	2;3	1793.7673	1793.7677	-0.2189	gm-AEJA=gm-AEJ (4-3)|2	861016.0000	gm-AEJA=gm-AEJ (4-3)|2, gm-AEJ=gm-AEJA (3-3)|2, AEJA=AEJA=gm(Anh)-AEJG (4-3, 4-3)|3, AEJA=AEJ=gm(Anh)-AEJQ (4-3, 3-3)|3, AEJA=A(+C3H4O2)EJ=A(+C3H4O2)EJ=A(+C3H4O2)EJ (4-3, 3-3, 3-3)|4, AEJ=A(+C3H4O2)EJ=A(+C3H4O2)EJ=A(+C3H4O2)EJA (3-3, 3-3, 3-3)|4	861016.0000
	2565	7.9008	2;3	1793.7673	1793.7677	-0.2189	gm-AEJ=gm-AEJA (3-3)|2	861016.0000
	2565	7.9008	2;3	1793.7673	1793.7691	-0.9993	AEJA=AEJA=gm(Anh)-AEJG (4-3, 4-3)|3	861016.0000
	2565	7.9008	2;3	1793.7673	1793.7691	-0.9993	AEJA=AEJ=gm(Anh)-AEJQ (4-3, 3-3)|3	861016.0000
	2565	7.9008	2;3	1793.7673	1793.7691	-0.9993	AEJA=A(+C3H4O2)EJ=A(+C3H4O2)EJ=A(+C3H4O2)EJ (4-3, 3-3, 3-3)|4	861016.0000
	2565	7.9008	2;3	1793.7673	1793.7691	-0.9993	AEJ=A(+C3H4O2)EJ=A(+C3H4O2)EJ=A(+C3H4O2)EJA (3-3, 3-3, 3-3)|4	861016.0000
	2570	9.8241	2;3	2251.9211	2251.9214	-0.1459	gm-AEJA=gmgm(Anh)-AEJ (4-3)|2	858054.0000	gm-AEJA=gmgm(Anh)-AEJ (4-3)|2, gm-AEJ=gmgm(Anh)-AEJA (3-3)|2	858054.0000
	2570	9.8241	2;3	2251.9211	2251.9214	-0.1459	gm-AEJ=gmgm(Anh)-AEJA (3-3)|2	858054.0000
	2576	4.7345	3	1257.5444	1257.5460	-1.2530	AEJ=g(DeAc)m-AEJG (3-3)|2	856802.0000	AEJ=g(DeAc)m-AEJG (3-3)|2	856802.0000
	2581	7.3370	3	2661.1387	2661.1386	0.0461	gm-AEJA=gm-AEJ=g(DeAc)m-AEJG (4-3, 3-3)|3	855595.0000	gm-AEJA=gm-AEJ=g(DeAc)m-AEJG (4-3, 3-3)|3, gm-AEJ=gm-AEJ=g(DeAc)m-AEJQ (3-3, 3-3)|3, AEJA=g(DeAc)m-AEJ=g(DeAc)mgm-AEJT (4-3, 3-3)|3, gm-AEJA=AEJA=AEJ=g(DeAc)m(Anh)-AEJN (4-3, 4-3, 3-3)|4	855595.0000
	2581	7.3370	3	2661.1387	2661.1386	0.0461	gm-AEJ=gm-AEJ=g(DeAc)m-AEJQ (3-3, 3-3)|3	855595.0000
	2581	7.3370	3	2661.1387	2661.1386	0.0461	AEJA=g(DeAc)m-AEJ=g(DeAc)mgm-AEJT (4-3, 3-3)|3	855595.0000
	2581	7.3370	3	2661.1387	2661.1400	-0.4800	gm-AEJA=AEJA=AEJ=g(DeAc)m(Anh)-AEJN (4-3, 4-3, 3-3)|4	855595.0000
	2581	7.3370	3	2661.1387	2661.1288	3.7288	gm-AEJA=AEJA=A(+C3H4O2)EJ=gm(Anh)-AEJ (4-3, 4-3, 3-3)|4	855595.0000
	2581	7.3370	3	2661.1387	2661.1288	3.7288	gm-AEJA=AEJ=A(+C3H4O2)EJ=gm(Anh)-AEJA (4-3, 3-3, 3-3)|4	855595.0000
	2588	11.6898	2;3	1906.8532	1906.8531	0.0370	AEJA=A(+C3H4O2)EJ=A(+C3H4O2)EJ=A(+C3H4O2)EJL (4-3, 3-3, 3-3)|4	854060.0000	AEJA=A(+C3H4O2)EJ=A(+C3H4O2)EJ=A(+C3H4O2)EJL (4-3, 3-3, 3-3)|4, AEJA=A(+C3H4O2)EJ=A(+C3H4O2)EJ=A(+C3H4O2)EJI (4-3, 3-3, 3-3)|4, gm-AEJA=gm-AEJL (4-3)|2, gm-AEJA=gm-AEJI (4-3)|2	854060.0000
	2588	11.6898	2;3	1906.8532	1906.8531	0.0370	AEJA=A(+C3H4O2)EJ=A(+C3H4O2)EJ=A(+C3H4O2)EJI (4-3, 3-3, 3-3)|4	854060.0000
	2588	11.6898	2;3	1906.8532	1906.8518	0.7188	gm-AEJA=gm-AEJL (4-3)|2	854060.0000
	2588	11.6898	2;3	1906.8532	1906.8518	0.7188	gm-AEJA=gm-AEJI (4-3)|2	854060.0000
	2592	6.4551	2;3	1823.7768	1823.7783	-0.8066	gm-AEJ=gm-AEJT (3-3)|2	852328.0000	gm-AEJ=gm-AEJT (3-3)|2, gm-AEJ=AEJ=A(+C3H4O2)EJH (3-3, 3-3)|3, AEJA=AEJA=gm(Anh)-AEJS (4-3, 4-3)|3, AEJA=AEJA=g(DeAc)m(Anh)-AEJE (4-3, 4-3)|3, AEJA=A(+C3H4O2)EJA=g(DeAc)m(Anh)-AEJG (4-3, 4-3)|3, AEJA=A(+C3H4O2)EJ=g(DeAc)m(Anh)-AEJQ (4-3, 3-3)|3, AEJ=A(+C3H4O2)EJ=A(+C3H4O2)EJ=A(+C3H4O2)EJT (3-3, 3-3, 3-3)|4	852328.0000
	2592	6.4551	2;3	1823.7768	1823.7796	-1.5194	gm-AEJ=AEJ=A(+C3H4O2)EJH (3-3, 3-3)|3	852328.0000
	2592	6.4551	2;3	1823.7768	1823.7796	-1.5194	AEJA=AEJA=gm(Anh)-AEJS (4-3, 4-3)|3	852328.0000
	2592	6.4551	2;3	1823.7768	1823.7796	-1.5194	AEJA=AEJA=g(DeAc)m(Anh)-AEJE (4-3, 4-3)|3	852328.0000
	2592	6.4551	2;3	1823.7768	1823.7796	-1.5194	AEJA=A(+C3H4O2)EJA=g(DeAc)m(Anh)-AEJG (4-3, 4-3)|3	852328.0000
	2592	6.4551	2;3	1823.7768	1823.7796	-1.5194	AEJA=A(+C3H4O2)EJ=g(DeAc)m(Anh)-AEJQ (4-3, 3-3)|3	852328.0000
	2592	6.4551	2;3	1823.7768	1823.7796	-1.5194	AEJ=A(+C3H4O2)EJ=A(+C3H4O2)EJ=A(+C3H4O2)EJT (3-3, 3-3, 3-3)|4	852328.0000
	2592	6.4551	2;3	1823.7768	1823.7731	2.0446	AEJA=AEJA=AEJ=A(+C3H4O2)EJC (4-3, 4-3, 3-3)|4	852328.0000
	2601	9.6072	3	2811.1843	2811.1816	0.9661	gm-AEJA=gm-AEJA=gm(Anh)-AEJN (4-3, 4-3)|3	848363.0000	gm-AEJA=gm-AEJA=gm(Anh)-AEJN (4-3, 4-3)|3, gm-AEJA=gm-AEJ=A(+C3H4O2)EJ=A(+C3H4O2)EJE (4-3, 3-3, 3-3)|4, gm-AEJA=A(+C3H4O2)EJ=g(DeAc)mgm-AEJH (4-3, 3-3)|3, A(+C3H4O2)EJA=g(DeAc)m-AEJA=g(DeAc)mgm(Anh)-AEJQ (4-3, 4-3)|3, A(+C3H4O2)EJA=A(+C3H4O2)EJ=A(+C3H4O2)EJ=g(DeAc)mgm-AEJT (4-3, 3-3, 3-3)|4	848363.0000
	2601	9.6072	3	2811.1843	2811.1816	0.9661	gm-AEJA=gm-AEJ=A(+C3H4O2)EJ=A(+C3H4O2)EJE (4-3, 3-3, 3-3)|4	848363.0000
	2601	9.6072	3	2811.1843	2811.1816	0.9661	gm-AEJA=A(+C3H4O2)EJ=g(DeAc)mgm-AEJH (4-3, 3-3)|3	848363.0000
	2601	9.6072	3	2811.1843	2811.1816	0.9661	A(+C3H4O2)EJA=g(DeAc)m-AEJA=g(DeAc)mgm(Anh)-AEJQ (4-3, 4-3)|3	848363.0000
	2601	9.6072	3	2811.1843	2811.1816	0.9661	A(+C3H4O2)EJA=A(+C3H4O2)EJ=A(+C3H4O2)EJ=g(DeAc)mgm-AEJT (4-3, 3-3, 3-3)|4	848363.0000
	2601	9.6072	3	2811.1843	2811.1751	3.2783	AEJA=AEJA=A(+C3H4O2)EJA=g(DeAc)mgm-AEJC (4-3, 4-3, 4-3)|4	848363.0000
	2644	6.3539	2;3	1792.7846	1792.7850	-0.2000	AEJA=AEJA=A(+C3H4O2)EJ=A(+C3H4O2)EJ (4-3, 4-3, 3-3)|4	828107.0000	AEJA=AEJA=A(+C3H4O2)EJ=A(+C3H4O2)EJ (4-3, 4-3, 3-3)|4, AEJA=AEJ=A(+C3H4O2)EJ=A(+C3H4O2)EJA (4-3, 3-3, 3-3)|4	828107.0000
	2644	6.3539	2;3	1792.7846	1792.7850	-0.2000	AEJA=AEJ=A(+C3H4O2)EJ=A(+C3H4O2)EJA (4-3, 3-3, 3-3)|4	828107.0000
	2647	16.3027	3	1848.8613	1848.8589	1.2748	AEJA=AEJA=AEJ=A(+C3H4O2)EJK (4-3, 4-3, 3-3)|4	827375.0000	AEJA=AEJA=AEJ=A(+C3H4O2)EJK (4-3, 4-3, 3-3)|4	827375.0000
	2649	8.3202	2	969.4383	969.4390	-0.6933	gm-AEJV|1	826749.0000	gm-AEJV|1	826749.0000
	2668	7.0189	4;3	5479.2809	5479.2560	4.5393	g(DeAc)mgm-AEJA=g(DeAc)mgm-AEJA=g(DeAc)mgm-AEJA=g(DeAc)mgm(Anh)-AEJN (4-3, 4-3, 4-3)|4	819339.0000	g(DeAc)mgm-AEJA=g(DeAc)mgm-AEJA=g(DeAc)mgm-AEJA=g(DeAc)mgm(Anh)-AEJN (4-3, 4-3, 4-3)|4	819339.0000
	2669	5.4862	2	1242.5344	1242.5351	-0.5656	gm-AEJ=AEJ (3-3)|2	819261.0000	gm-AEJ=AEJ (3-3)|2	819261.0000
	2695	2.5164	1	456.1953	456.1955	-0.5070	g(DeAc)m|1	809197.0000	g(DeAc)m|1	809197.0000
	2710	6.4696	2;3	1949.8689	1949.8688	0.0290	gm-AEJA=gm-AEJR (4-3)|2	802077.0000	gm-AEJA=gm-AEJR (4-3)|2, AEJA=A(+C3H4O2)EJ=A(+C3H4O2)EJ=A(+C3H4O2)EJR (4-3, 3-3, 3-3)|4	802077.0000
	2710	6.4696	2;3	1949.8689	1949.8702	-0.6890	AEJA=A(+C3H4O2)EJ=A(+C3H4O2)EJ=A(+C3H4O2)EJR (4-3, 3-3, 3-3)|4	802077.0000
	2730	10.7064	4;3	3677.5557	3677.5572	-0.4160	gm-AEJA=gm-AEJA=gm-AEJA=gm(Anh)-AEJG (4-3, 4-3, 4-3)|4	794809.0000	gm-AEJA=gm-AEJA=gm-AEJA=gm(Anh)-AEJG (4-3, 4-3, 4-3)|4, gm-AEJA=gm-AEJA=gm-AEJ=gm(Anh)-AEJQ (4-3, 4-3, 3-3)|4, gm-AEJA=gm-AEJA=AEJA=g(DeAc)mgm(Anh)-AEJT (4-3, 4-3, 4-3)|4, gm-AEJA=A(+C3H4O2)EJA=g(DeAc)m-AEJA=g(DeAc)mgm(Anh)-AEJA (4-3, 4-3, 4-3)|4	794809.0000
	2730	10.7064	4;3	3677.5557	3677.5572	-0.4160	gm-AEJA=gm-AEJA=gm-AEJ=gm(Anh)-AEJQ (4-3, 4-3, 3-3)|4	794809.0000
	2730	10.7064	4;3	3677.5557	3677.5572	-0.4160	gm-AEJA=gm-AEJA=AEJA=g(DeAc)mgm(Anh)-AEJT (4-3, 4-3, 4-3)|4	794809.0000
	2730	10.7064	4;3	3677.5557	3677.5572	-0.4160	gm-AEJA=A(+C3H4O2)EJA=g(DeAc)m-AEJA=g(DeAc)mgm(Anh)-AEJA (4-3, 4-3, 4-3)|4	794809.0000
	2730	10.7064	4;3	3677.5557	3677.5460	2.6296	gm-AEJA=g(DeAc)mgm(Anh)-AEJA=g(DeAc)mgm(Anh)-AEJK (4-3, 4-3)|3	794809.0000
	2745	5.9057	2;3	1859.7883	1859.7895	-0.6505	gm-AEJA=g(DeAc)m(Anh)-AEJQ (4-3)|2	786968.0000	gm-AEJA=g(DeAc)m(Anh)-AEJQ (4-3)|2, gm-AEJ=gm-AEJH (3-3)|2, gm-AEJ=A(+C3H4O2)EJ=A(+C3H4O2)EJT (3-3, 3-3)|3, AEJ=A(+C3H4O2)EJ=A(+C3H4O2)EJ=A(+C3H4O2)EJH (3-3, 3-3, 3-3)|4	786968.0000
	2745	5.9057	2;3	1859.7883	1859.7895	-0.6505	gm-AEJ=gm-AEJH (3-3)|2	786968.0000
	2745	5.9057	2;3	1859.7883	1859.7895	-0.6505	gm-AEJ=A(+C3H4O2)EJ=A(+C3H4O2)EJT (3-3, 3-3)|3	786968.0000
	2745	5.9057	2;3	1859.7883	1859.7909	-1.4033	AEJ=A(+C3H4O2)EJ=A(+C3H4O2)EJ=A(+C3H4O2)EJH (3-3, 3-3, 3-3)|4	786968.0000
	2745	5.9057	2;3	1859.7883	1859.7830	2.8445	gm-AEJA=AEJA=AEJC (4-3, 4-3)|3	786968.0000
	2759	5.9635	2	1392.5952	1392.5892	4.3001	AEJA=AEJ=A(+C3H4O2)EJD (4-3, 3-3)|3	782355.0000	AEJA=AEJ=A(+C3H4O2)EJD (4-3, 3-3)|3, AEJ=A(+C3H4O2)EJ=A(+C3H4O2)EJN (3-3, 3-3)|3	782355.0000
	2759	5.9635	2	1392.5952	1392.5892	4.3001	AEJ=A(+C3H4O2)EJ=A(+C3H4O2)EJN (3-3, 3-3)|3	782355.0000
	2770	7.7418	2;1	969.4389	969.4390	-0.1266	gm-AEJV|1	779456.0000	gm-AEJV|1	779456.0000
	2776	9.5494	2;3	1885.7947	1885.7953	-0.3441	AEJ=A(+C3H4O2)EJ=A(+C3H4O2)EJ=A(+C3H4O2)EJY (3-3, 3-3, 3-3)|4	776744.0000	AEJ=A(+C3H4O2)EJ=A(+C3H4O2)EJ=A(+C3H4O2)EJY (3-3, 3-3, 3-3)|4, gm-AEJ=gm-AEJY (3-3)|2, A(+C3H4O2)EJ=gmgm(Anh)-AEJL (3-3)|2, A(+C3H4O2)EJ=gmgm(Anh)-AEJI (3-3)|2	776744.0000
	2776	9.5494	2;3	1885.7947	1885.7939	0.3983	gm-AEJ=gm-AEJY (3-3)|2	776744.0000
	2776	9.5494	2;3	1885.7947	1885.7939	0.3983	A(+C3H4O2)EJ=gmgm(Anh)-AEJL (3-3)|2	776744.0000
	2776	9.5494	2;3	1885.7947	1885.7939	0.3983	A(+C3H4O2)EJ=gmgm(Anh)-AEJI (3-3)|2	776744.0000
	2778	6.3828	3	3581.4832	3581.4786	1.2858	gm-AEJA=gm(Anh)-AEJA=gm(Anh)-AEJ=g(DeAc)m(Anh)-AEJN (4-3, 4-3, 3-3)|4	775863.0000	gm-AEJA=gm(Anh)-AEJA=gm(Anh)-AEJ=g(DeAc)m(Anh)-AEJN (4-3, 4-3, 3-3)|4, gm-AEJA=A(+C3H4O2)EJ=g(DeAc)m(Anh)-AEJ=g(DeAc)mgm(Anh)-AEJH (4-3, 3-3, 3-3)|4, AEJA=gm(Anh)-AEJA=g(DeAc)m(Anh)-AEJA=g(DeAc)mgm(Anh)-AEJS (4-3, 4-3, 4-3)|4, AEJA=g(DeAc)m(Anh)-AEJA=g(DeAc)m(Anh)-AEJA=g(DeAc)mgm(Anh)-AEJE (4-3, 4-3, 4-3)|4, A(+C3H4O2)EJA=g(DeAc)m(Anh)-AEJA=g(DeAc)m(Anh)-AEJA=g(DeAc)mgm(Anh)-AEJG (4-3, 4-3, 4-3)|4, A(+C3H4O2)EJA=g(DeAc)m(Anh)-AEJA=g(DeAc)m(Anh)-AEJ=g(DeAc)mgm(Anh)-AEJQ (4-3, 4-3, 3-3)|4, gmgm-AEJA=gmgm-AEJ=AEJ=AEJS (4-3, 3-3, 3-3)|4, gmgm-AEJA=AEJ=AEJ=g(DeAc)mgm-AEJE (4-3, 3-3, 3-3)|4, gmgm-AEJA=AEJ=A(+C3H4O2)EJ=g(DeAc)mgm-AEJG (4-3, 3-3, 3-3)|4, gmgm-AEJ=AEJ=A(+C3H4O2)EJ=g(DeAc)mgm-AEJQ (3-3, 3-3, 3-3)|4	775863.0000
	2778	6.3828	3	3581.4832	3581.4786	1.2858	gm-AEJA=A(+C3H4O2)EJ=g(DeAc)m(Anh)-AEJ=g(DeAc)mgm(Anh)-AEJH (4-3, 3-3, 3-3)|4	775863.0000
	2778	6.3828	3	3581.4832	3581.4786	1.2858	AEJA=gm(Anh)-AEJA=g(DeAc)m(Anh)-AEJA=g(DeAc)mgm(Anh)-AEJS (4-3, 4-3, 4-3)|4	775863.0000
	2778	6.3828	3	3581.4832	3581.4786	1.2858	AEJA=g(DeAc)m(Anh)-AEJA=g(DeAc)m(Anh)-AEJA=g(DeAc)mgm(Anh)-AEJE (4-3, 4-3, 4-3)|4	775863.0000
	2778	6.3828	3	3581.4832	3581.4786	1.2858	A(+C3H4O2)EJA=g(DeAc)m(Anh)-AEJA=g(DeAc)m(Anh)-AEJA=g(DeAc)mgm(Anh)-AEJG (4-3, 4-3, 4-3)|4	775863.0000
	2778	6.3828	3	3581.4832	3581.4786	1.2858	A(+C3H4O2)EJA=g(DeAc)m(Anh)-AEJA=g(DeAc)m(Anh)-AEJ=g(DeAc)mgm(Anh)-AEJQ (4-3, 4-3, 3-3)|4	775863.0000
	2778	6.3828	3	3581.4832	3581.4885	-1.4784	gmgm-AEJA=gmgm-AEJ=AEJ=AEJS (4-3, 3-3, 3-3)|4	775863.0000
	2778	6.3828	3	3581.4832	3581.4885	-1.4784	gmgm-AEJA=AEJ=AEJ=g(DeAc)mgm-AEJE (4-3, 3-3, 3-3)|4	775863.0000
	2778	6.3828	3	3581.4832	3581.4885	-1.4784	gmgm-AEJA=AEJ=A(+C3H4O2)EJ=g(DeAc)mgm-AEJG (4-3, 3-3, 3-3)|4	775863.0000
	2778	6.3828	3	3581.4832	3581.4885	-1.4784	gmgm-AEJ=AEJ=A(+C3H4O2)EJ=g(DeAc)mgm-AEJQ (3-3, 3-3, 3-3)|4	775863.0000
	2778	6.3828	3	3581.4832	3581.4939	-2.9861	gm(Anh)-AEJA=g(DeAc)m(Anh)-AEJA=g(DeAc)m(Anh)-AEJA=g(DeAc)m(Anh)-AEJF (4-3, 4-3, 4-3)|4	775863.0000
	2778	6.3828	3	3581.4832	3581.4707	3.4916	gm-AEJA=gm-AEJ=gm-AEJ=gm(Anh)-AEJC (4-3, 3-3, 3-3)|4	775863.0000
	2778	6.3828	3	3581.4832	3581.4674	4.4130	AEJA=A(+C3H4O2)EJ=gmgm(Anh)-AEJ=g(DeAc)mgm(Anh)-AEJP (4-3, 3-3, 3-3)|4	775863.0000
	2789	12.5283	2;3	2080.9183	2080.9284	-4.8417	AEJ=AEJ=AEJ=g(DeAc)m(Anh)-AEJR (3-3, 3-3, 3-3)|4	772479.0000	AEJ=AEJ=AEJ=g(DeAc)m(Anh)-AEJR (3-3, 3-3, 3-3)|4	772479.0000
	2803	11.8488	2	1495.6186	1495.6189	-0.1834	gmgm-AEJF|1	766714.0000	gmgm-AEJF|1	766714.0000
	2831	6.6575	2;4	1773.7365	1773.7415	-2.8452	gm-AEJA=gm(Anh)-AEJ (4-3)|2	758110.0000	gm-AEJA=gm(Anh)-AEJ (4-3)|2, gm-AEJ=gm(Anh)-AEJA (3-3)|2	758110.0000
	2831	6.6575	2;4	1773.7365	1773.7415	-2.8452	gm-AEJ=gm(Anh)-AEJA (3-3)|2	758110.0000
	2838	8.9132	4;3	3697.5830	3697.5835	-0.1314	gm-AEJA=gm-AEJA=gm-AEJA=gm-AEJG (4-3, 4-3, 4-3)|4	756071.0000	gm-AEJA=gm-AEJA=gm-AEJA=gm-AEJG (4-3, 4-3, 4-3)|4, gm-AEJA=gm-AEJA=gm-AEJ=gm-AEJQ (4-3, 4-3, 3-3)|4, gm-AEJA=gm-AEJA=AEJA=g(DeAc)mgm-AEJT (4-3, 4-3, 4-3)|4, gm-AEJA=A(+C3H4O2)EJA=g(DeAc)m-AEJA=g(DeAc)mgm-AEJA (4-3, 4-3, 4-3)|4	756071.0000
	2838	8.9132	4;3	3697.5830	3697.5835	-0.1314	gm-AEJA=gm-AEJA=gm-AEJ=gm-AEJQ (4-3, 4-3, 3-3)|4	756071.0000
	2838	8.9132	4;3	3697.5830	3697.5835	-0.1314	gm-AEJA=gm-AEJA=AEJA=g(DeAc)mgm-AEJT (4-3, 4-3, 4-3)|4	756071.0000
	2838	8.9132	4;3	3697.5830	3697.5835	-0.1314	gm-AEJA=A(+C3H4O2)EJA=g(DeAc)m-AEJA=g(DeAc)mgm-AEJA (4-3, 4-3, 4-3)|4	756071.0000
	2838	8.9132	4;3	3697.5830	3697.5722	2.9246	gm-AEJA=g(DeAc)mgm-AEJA=g(DeAc)mgm(Anh)-AEJK (4-3, 4-3)|3	756071.0000
	2845	14.0179	4;3	1770.7961	1770.8007	-2.6037	gm-AEJ=AEJ=AEJR (3-3, 3-3)|3	752779.0000	gm-AEJ=AEJ=AEJR (3-3, 3-3)|3	752779.0000
	2853	8.1032	2;3	1846.7890	1846.7877	0.7234	AEJA=A(+C3H4O2)EJ=g(DeAc)m-AEJM (4-3, 3-3)|3	749615.0000	AEJA=A(+C3H4O2)EJ=g(DeAc)m-AEJM (4-3, 3-3)|3	749615.0000
	2853	8.1032	2;3	1846.7890	1846.7943	-2.8504	AEJA=g(DeAc)mgm-AEJP (4-3)|2	749615.0000
	2858	12.4849	4;3	1356.6190	1356.6256	-4.8905	AEJ=g(DeAc)m-AEJR (3-3)|2	747367.0000	AEJ=g(DeAc)m-AEJR (3-3)|2	747367.0000
	2883	9.4626	2;3	2216.9452	2216.9431	0.9383	gm-AEJA=AEJA=gm(Anh)-AEJ (4-3, 4-3)|3	737219.0000	gm-AEJA=AEJA=gm(Anh)-AEJ (4-3, 4-3)|3, gm-AEJA=AEJ=gm(Anh)-AEJA (4-3, 3-3)|3	737219.0000
	2883	9.4626	2;3	2216.9452	2216.9431	0.9383	gm-AEJA=AEJ=gm(Anh)-AEJA (4-3, 3-3)|3	737219.0000
	2883	9.4626	2;3	2216.9452	2216.9544	-4.1587	gm-AEJA=AEJ=AEJ=A(+C3H4O2)EJS (4-3, 3-3, 3-3)|4	737219.0000
	2883	9.4626	2;3	2216.9452	2216.9544	-4.1587	AEJA=AEJ=A(+C3H4O2)EJ=g(DeAc)m-AEJE (4-3, 3-3, 3-3)|4	737219.0000
	2883	9.4626	2;3	2216.9452	2216.9544	-4.1587	AEJA=A(+C3H4O2)EJ=A(+C3H4O2)EJ=g(DeAc)m-AEJG (4-3, 3-3, 3-3)|4	737219.0000
	2883	9.4626	2;3	2216.9452	2216.9544	-4.1587	AEJ=A(+C3H4O2)EJ=A(+C3H4O2)EJ=g(DeAc)m-AEJQ (3-3, 3-3, 3-3)|4	737219.0000
	2905	8.6817	2;3	1878.8199	1878.8205	-0.3159	A(+C3H4O2)EJ=g(DeAc)mgm-AEJK (3-3)|2	731557.0000	A(+C3H4O2)EJ=g(DeAc)mgm-AEJK (3-3)|2	731557.0000
	2905	8.6817	2;3	1878.8199	1878.8106	4.9534	AEJA=A(+C3H4O2)EJ=g(DeAc)m-AEJY (4-3, 3-3)|3	731557.0000
	2912	11.2704	2	1682.6787	1682.6782	0.2879	gm(Anh)-AEJ=gm(Anh)-AEJ (3-3)|2	727869.0000	gm(Anh)-AEJ=gm(Anh)-AEJ (3-3)|2	727869.0000
	2922	7.7562	3	2725.1302	2725.1336	-1.2334	gm-AEJA=AEJ=gmgm(Anh)-AEJT (4-3, 3-3)|3	725521.0000	gm-AEJA=AEJ=gmgm(Anh)-AEJT (4-3, 3-3)|3, gm-AEJA=A(+C3H4O2)EJA=g(DeAc)mgm(Anh)-AEJ (4-3, 4-3)|3, gm-AEJA=A(+C3H4O2)EJ=g(DeAc)mgm(Anh)-AEJA (4-3, 3-3)|3, AEJA=AEJ=A(+C3H4O2)EJ=gmgm(Anh)-AEJH (4-3, 3-3, 3-3)|4	725521.0000
	2922	7.7562	3	2725.1302	2725.1336	-1.2334	gm-AEJA=A(+C3H4O2)EJA=g(DeAc)mgm(Anh)-AEJ (4-3, 4-3)|3	725521.0000
	2922	7.7562	3	2725.1302	2725.1336	-1.2334	gm-AEJA=A(+C3H4O2)EJ=g(DeAc)mgm(Anh)-AEJA (4-3, 3-3)|3	725521.0000
	2922	7.7562	3	2725.1302	2725.1349	-1.7104	AEJA=AEJ=A(+C3H4O2)EJ=gmgm(Anh)-AEJH (4-3, 3-3, 3-3)|4	725521.0000
	2922	7.7562	3	2725.1302	2725.1223	2.9132	gmgm(Anh)-AEJ=g(DeAc)mgm(Anh)-AEJK (3-3)|2	725521.0000
	2922	7.7562	3	2725.1302	2725.1223	2.9132	g(DeAc)mgm(Anh)-AEJA=g(DeAc)mgm(Anh)-AEJV (4-3)|2	725521.0000
	2925	12.2536	2	1319.6103	1319.6093	0.7767	AEJ=AEJ=A(+C3H4O2)EJL (3-3, 3-3)|3	724352.0000	AEJ=AEJ=A(+C3H4O2)EJL (3-3, 3-3)|3, AEJ=AEJ=A(+C3H4O2)EJI (3-3, 3-3)|3	724352.0000
	2925	12.2536	2	1319.6103	1319.6093	0.7767	AEJ=AEJ=A(+C3H4O2)EJI (3-3, 3-3)|3	724352.0000
	2964	8.7251	2	1399.5616	1399.5614	0.1564	gmgm(Anh)-AEJA|1	711918.0000	gmgm(Anh)-AEJA|1	711918.0000
	2975	6.4407	3	1992.8993	1992.9011	-0.8817	AEJA=A(+C3H4O2)EJA=A(+C3H4O2)EJ=A(+C3H4O2)EJK (4-3, 4-3, 3-3)|4	708808.0000	AEJA=A(+C3H4O2)EJA=A(+C3H4O2)EJ=A(+C3H4O2)EJK (4-3, 4-3, 3-3)|4	708808.0000
	2978	8.8843	2;3	2380.0282	2380.0276	0.2727	gm-AEJA=gm-AEJA=A(+C3H4O2)EJA (4-3, 4-3)|3	706958.0000	gm-AEJA=gm-AEJA=A(+C3H4O2)EJA (4-3, 4-3)|3, AEJA=AEJA=A(+C3H4O2)EJA=gm(Anh)-AEJQ (4-3, 4-3, 4-3)|4	706958.0000
	2978	8.8843	2;3	2380.0282	2380.0289	-0.2735	AEJA=AEJA=A(+C3H4O2)EJA=gm(Anh)-AEJQ (4-3, 4-3, 4-3)|4	706958.0000
	2978	8.8843	2;3	2380.0282	2380.0177	4.4324	A(+C3H4O2)EJA=A(+C3H4O2)EJA=A(+C3H4O2)EJ=g(DeAc)m(Anh)-AEJP (4-3, 4-3, 3-3)|4	706958.0000
	2984	11.3861	2;3	1827.7877	1827.7885	-0.4414	gm-AEJ=g(DeAc)m-AEJF (3-3)|2	703754.0000	gm-AEJ=g(DeAc)m-AEJF (3-3)|2	703754.0000
	2985	9.2024	4	3669.5876	3669.5885	-0.2390	gm-AEJA=gm-AEJA=gm-AEJA=g(DeAc)m-AEJA (4-3, 4-3, 4-3)|4	703289.0000	gm-AEJA=gm-AEJA=gm-AEJA=g(DeAc)m-AEJA (4-3, 4-3, 4-3)|4	703289.0000
	2985	9.2024	4	3669.5876	3669.5998	-3.3183	A(+C3H4O2)EJA=g(DeAc)m-AEJA=g(DeAc)m-AEJ=g(DeAc)mgm-AEJR (4-3, 4-3, 3-3)|4	703289.0000
	3027	8.2479	4;3	3031.3254	3031.3239	0.5045	gm-AEJA=AEJ=g(DeAc)m-AEJ=g(DeAc)m-AEJP (4-3, 3-3, 3-3)|4	689008.0000	gm-AEJA=AEJ=g(DeAc)m-AEJ=g(DeAc)m-AEJP (4-3, 3-3, 3-3)|4, gm-AEJ=AEJ=AEJ=g(DeAc)mgm-AEJK (3-3, 3-3, 3-3)|4, AEJA=AEJ=g(DeAc)m-AEJ=g(DeAc)mgm-AEJV (4-3, 3-3, 3-3)|4	689008.0000
	3027	8.2479	4;3	3031.3254	3031.3239	0.5045	gm-AEJ=AEJ=AEJ=g(DeAc)mgm-AEJK (3-3, 3-3, 3-3)|4	689008.0000
	3027	8.2479	4;3	3031.3254	3031.3239	0.5045	AEJA=AEJ=g(DeAc)m-AEJ=g(DeAc)mgm-AEJV (4-3, 3-3, 3-3)|4	689008.0000
	3027	8.2479	4;3	3031.3254	3031.3140	3.7704	AEJA=g(DeAc)m(Anh)-AEJA=g(DeAc)m(Anh)-AEJ=g(DeAc)m(Anh)-AEJK (4-3, 4-3, 3-3)|4	689008.0000
	3029	15.5797	2;1	861.4088	861.4080	0.9289	AEJ=AEJV (3-3)|2	688651.0000	AEJ=AEJV (3-3)|2	688651.0000
	3034	11.7043	1	1013.4083	1013.4077	0.5436	gm(Anh)-AEJY|1	686784.0000	gm(Anh)-AEJY|1	686784.0000
	3041	6.9177	3	2236.9701	2236.9707	-0.2487	AEJA=AEJA=AEJA=gm(Anh)-AEJG (4-3, 4-3, 4-3)|4	685616.0000	AEJA=AEJA=AEJA=gm(Anh)-AEJG (4-3, 4-3, 4-3)|4, AEJA=AEJA=AEJ=gm(Anh)-AEJQ (4-3, 4-3, 3-3)|4, gm-AEJA=gm-AEJA=AEJ (4-3, 4-3)|3, gm-AEJA=gm-AEJ=AEJA (4-3, 3-3)|3	685616.0000
	3041	6.9177	3	2236.9701	2236.9707	-0.2487	AEJA=AEJA=AEJ=gm(Anh)-AEJQ (4-3, 4-3, 3-3)|4	685616.0000
	3041	6.9177	3	2236.9701	2236.9693	0.3771	gm-AEJA=gm-AEJA=AEJ (4-3, 4-3)|3	685616.0000
	3041	6.9177	3	2236.9701	2236.9693	0.3771	gm-AEJA=gm-AEJ=AEJA (4-3, 3-3)|3	685616.0000
	3041	6.9177	3	2236.9701	2236.9594	4.8028	AEJA=A(+C3H4O2)EJ=A(+C3H4O2)EJ=g(DeAc)m(Anh)-AEJP (4-3, 3-3, 3-3)|4	685616.0000
	3046	8.3780	2	1845.7809	1845.7739	3.7693	gm-AEJA=g(DeAc)m(Anh)-AEJN (4-3)|2	684305.0000	gm-AEJA=g(DeAc)m(Anh)-AEJN (4-3)|2, gm-AEJ=A(+C3H4O2)EJ=A(+C3H4O2)EJS (3-3, 3-3)|3, A(+C3H4O2)EJ=A(+C3H4O2)EJ=g(DeAc)m-AEJE (3-3, 3-3)|3	684305.0000
	3046	8.3780	2	1845.7809	1845.7739	3.7693	gm-AEJ=A(+C3H4O2)EJ=A(+C3H4O2)EJS (3-3, 3-3)|3	684305.0000
	3046	8.3780	2	1845.7809	1845.7739	3.7693	A(+C3H4O2)EJ=A(+C3H4O2)EJ=g(DeAc)m-AEJE (3-3, 3-3)|3	684305.0000
	3062	9.5494	2;3	2308.9423	2308.9428	-0.2115	gm-AEJA=gmgm(Anh)-AEJG (4-3)|2	679374.0000	gm-AEJA=gmgm(Anh)-AEJG (4-3)|2, gm-AEJ=gmgm(Anh)-AEJQ (3-3)|2	679374.0000
	3062	9.5494	2;3	2308.9423	2308.9428	-0.2115	gm-AEJ=gmgm(Anh)-AEJQ (3-3)|2	679374.0000
	3066	5.5874	2	998.4654	998.4656	-0.1727	gm-AEJK|1	677981.0000	gm-AEJK|1	677981.0000
	3101	11.7476	3	2663.0961	2663.0968	-0.2553	gm-AEJA=gm(Anh)-AEJ=gm(Anh)-AEJG (4-3, 3-3)|3	668025.0000	gm-AEJA=gm(Anh)-AEJ=gm(Anh)-AEJG (4-3, 3-3)|3, gm-AEJ=gm(Anh)-AEJ=gm(Anh)-AEJQ (3-3, 3-3)|3, AEJA=gm(Anh)-AEJ=g(DeAc)mgm(Anh)-AEJT (4-3, 3-3)|3, A(+C3H4O2)EJA=g(DeAc)m(Anh)-AEJA=g(DeAc)mgm(Anh)-AEJ (4-3, 4-3)|3, A(+C3H4O2)EJA=g(DeAc)m(Anh)-AEJ=g(DeAc)mgm(Anh)-AEJA (4-3, 3-3)|3	668025.0000
	3101	11.7476	3	2663.0961	2663.0968	-0.2553	gm-AEJ=gm(Anh)-AEJ=gm(Anh)-AEJQ (3-3, 3-3)|3	668025.0000
	3101	11.7476	3	2663.0961	2663.0968	-0.2553	AEJA=gm(Anh)-AEJ=g(DeAc)mgm(Anh)-AEJT (4-3, 3-3)|3	668025.0000
	3101	11.7476	3	2663.0961	2663.0968	-0.2553	A(+C3H4O2)EJA=g(DeAc)m(Anh)-AEJA=g(DeAc)mgm(Anh)-AEJ (4-3, 4-3)|3	668025.0000
	3101	11.7476	3	2663.0961	2663.0968	-0.2553	A(+C3H4O2)EJA=g(DeAc)m(Anh)-AEJ=g(DeAc)mgm(Anh)-AEJA (4-3, 3-3)|3	668025.0000
	3101	11.7476	3	2663.0961	2663.1002	-1.5320	AEJA=g(DeAc)m-AEJ=g(DeAc)mgm-AEJC (4-3, 3-3)|3	668025.0000
	3101	11.7476	3	2663.0961	2663.1080	-4.4609	gm-AEJA=AEJ=A(+C3H4O2)EJ=g(DeAc)m(Anh)-AEJD (4-3, 3-3, 3-3)|4	668025.0000
	3101	11.7476	3	2663.0961	2663.1080	-4.4609	gm-AEJ=A(+C3H4O2)EJ=A(+C3H4O2)EJ=g(DeAc)m(Anh)-AEJN (3-3, 3-3, 3-3)|4	668025.0000
	3115	13.9456	2	1815.7902	1815.7885	0.9165	gm-AEJ=gm(Anh)-AEJL (3-3)|2	663821.0000	gm-AEJ=gm(Anh)-AEJL (3-3)|2, gm-AEJ=gm(Anh)-AEJI (3-3)|2	663821.0000
	3115	13.9456	2	1815.7902	1815.7885	0.9165	gm-AEJ=gm(Anh)-AEJI (3-3)|2	663821.0000
	3122	15.9846	3	2844.2107	2844.2084	0.8028	AEJA=AEJA=AEJA=gmgm(Anh)-AEJW (4-3, 4-3, 4-3)|4	662340.0000	AEJA=AEJA=AEJA=gmgm(Anh)-AEJW (4-3, 4-3, 4-3)|4, gm-AEJA=gm-AEJA=gm(Anh)-AEJF (4-3, 4-3)|3	662340.0000
	3122	15.9846	3	2844.2107	2844.2071	1.2598	gm-AEJA=gm-AEJA=gm(Anh)-AEJF (4-3, 4-3)|3	662340.0000
	3122	15.9846	3	2844.2107	2844.2183	-2.6780	gm-AEJA=gm-AEJA=AEJ=A(+C3H4O2)EJY (4-3, 4-3, 3-3)|4	662340.0000
	3122	15.9846	3	2844.2107	2844.2183	-2.6780	AEJA=A(+C3H4O2)EJA=A(+C3H4O2)EJ=gmgm(Anh)-AEJL (4-3, 4-3, 3-3)|4	662340.0000
	3122	15.9846	3	2844.2107	2844.2183	-2.6780	AEJA=A(+C3H4O2)EJA=A(+C3H4O2)EJ=gmgm(Anh)-AEJI (4-3, 4-3, 3-3)|4	662340.0000
	3134	16.6787	3	2092.9357	2092.9284	3.4974	A(+C3H4O2)EJA=A(+C3H4O2)EJA=A(+C3H4O2)EJ=A(+C3H4O2)EJR (4-3, 4-3, 3-3)|4	659284.0000	A(+C3H4O2)EJA=A(+C3H4O2)EJA=A(+C3H4O2)EJ=A(+C3H4O2)EJR (4-3, 4-3, 3-3)|4	659284.0000
	3135	9.2746	3	3569.4628	3569.4496	3.7118	gm-AEJA=gm(Anh)-AEJ=gm(Anh)-AEJ=gm(Anh)-AEJM (4-3, 3-3, 3-3)|4	659250.0000	gm-AEJA=gm(Anh)-AEJ=gm(Anh)-AEJ=gm(Anh)-AEJM (4-3, 3-3, 3-3)|4, gm-AEJA=g(DeAc)mgm-AEJA=g(DeAc)mgm(Anh)-AEJ (4-3, 4-3)|3, gm-AEJA=g(DeAc)mgm-AEJ=g(DeAc)mgm(Anh)-AEJA (4-3, 3-3)|3, gmgm-AEJA=AEJ=AEJ=g(DeAc)mgm(Anh)-AEJH (4-3, 3-3, 3-3)|4, gm-AEJA=g(DeAc)m(Anh)-AEJA=g(DeAc)m(Anh)-AEJA=g(DeAc)m(Anh)-AEJD (4-3, 4-3, 4-3)|4, AEJA=AEJA=g(DeAc)mgm(Anh)-AEJA=g(DeAc)mgm(Anh)-AEJG (4-3, 4-3, 4-3)|4, AEJA=AEJA=g(DeAc)mgm(Anh)-AEJ=g(DeAc)mgm(Anh)-AEJQ (4-3, 4-3, 3-3)|4, AEJ=A(+C3H4O2)EJ=gmgm(Anh)-AEJ=g(DeAc)mgm(Anh)-AEJR (3-3, 3-3, 3-3)|4, AEJ=AEJ=gmgm(Anh)-AEJ=gmgm(Anh)-AEJW (3-3, 3-3, 3-3)|4	659250.0000
	3135	9.2746	3	3569.4628	3569.4773	-4.0485	gm-AEJA=g(DeAc)mgm-AEJA=g(DeAc)mgm(Anh)-AEJ (4-3, 4-3)|3	659250.0000
	3135	9.2746	3	3569.4628	3569.4773	-4.0485	gm-AEJA=g(DeAc)mgm-AEJ=g(DeAc)mgm(Anh)-AEJA (4-3, 3-3)|3	659250.0000
	3135	9.2746	3	3569.4628	3569.4786	-4.4127	gmgm-AEJA=AEJ=AEJ=g(DeAc)mgm(Anh)-AEJH (4-3, 3-3, 3-3)|4	659250.0000
	3135	9.2746	3	3569.4628	3569.4786	-4.4127	gm-AEJA=g(DeAc)m(Anh)-AEJA=g(DeAc)m(Anh)-AEJA=g(DeAc)m(Anh)-AEJD (4-3, 4-3, 4-3)|4	659250.0000
	3135	9.2746	3	3569.4628	3569.4786	-4.4127	AEJA=AEJA=g(DeAc)mgm(Anh)-AEJA=g(DeAc)mgm(Anh)-AEJG (4-3, 4-3, 4-3)|4	659250.0000
	3135	9.2746	3	3569.4628	3569.4786	-4.4127	AEJA=AEJA=g(DeAc)mgm(Anh)-AEJ=g(DeAc)mgm(Anh)-AEJQ (4-3, 4-3, 3-3)|4	659250.0000
	3135	9.2746	3	3569.4628	3569.4786	-4.4127	AEJ=A(+C3H4O2)EJ=gmgm(Anh)-AEJ=g(DeAc)mgm(Anh)-AEJR (3-3, 3-3, 3-3)|4	659250.0000
	3135	9.2746	3	3569.4628	3569.4462	4.6643	AEJ=AEJ=gmgm(Anh)-AEJ=gmgm(Anh)-AEJW (3-3, 3-3, 3-3)|4	659250.0000
	3145	8.4937	2	1807.7829	1807.7847	-0.9778	AEJA=AEJA=gm(Anh)-AEJA (4-3, 4-3)|3	656550.0000	AEJA=AEJA=gm(Anh)-AEJA (4-3, 4-3)|3	656550.0000
	3150	8.8843	2;3	2266.9324	2266.9323	0.0547	gm-AEJA=g(DeAc)mgm(Anh)-AEJG (4-3)|2	655055.0000	gm-AEJA=g(DeAc)mgm(Anh)-AEJG (4-3)|2, gm-AEJ=g(DeAc)mgm(Anh)-AEJQ (3-3)|2	655055.0000
	3150	8.8843	2;3	2266.9324	2266.9323	0.0547	gm-AEJ=g(DeAc)mgm(Anh)-AEJQ (3-3)|2	655055.0000
	3150	8.8843	2;3	2266.9324	2266.9258	2.9220	gmgm-AEJA=AEJ=AEJC (4-3, 3-3)|3	655055.0000
	3187	16.0858	3	1919.8972	1919.8960	0.6448	AEJA=AEJA=AEJA=A(+C3H4O2)EJK (4-3, 4-3, 4-3)|4	643809.0000	AEJA=AEJA=AEJA=A(+C3H4O2)EJK (4-3, 4-3, 4-3)|4	643809.0000
	3213	6.4985	2	1314.5547	1314.5562	-1.1708	gm-AEJ=A(+C3H4O2)EJ (3-3)|2	636933.0000	gm-AEJ=A(+C3H4O2)EJ (3-3)|2	636933.0000
	3214	9.3469	2	1377.6148	1377.6147	0.1028	AEJ=A(+C3H4O2)EJ=A(+C3H4O2)EJV (3-3, 3-3)|3	636727.0000	AEJ=A(+C3H4O2)EJ=A(+C3H4O2)EJV (3-3, 3-3)|3	636727.0000
	3223	7.7273	3	2741.0959	2741.0961	-0.0594	g(DeAc)mgm(Anh)-AEJ=g(DeAc)mgm(Anh)-AEJW (3-3)|2	633377.0000	g(DeAc)mgm(Anh)-AEJ=g(DeAc)mgm(Anh)-AEJW (3-3)|2	633377.0000
	3232	8.8988	2;3	2273.9644	2273.9646	-0.0852	gm-AEJA=AEJA=gm(Anh)-AEJG (4-3, 4-3)|3	630980.0000	gm-AEJA=AEJA=gm(Anh)-AEJG (4-3, 4-3)|3, gm-AEJA=AEJ=gm(Anh)-AEJQ (4-3, 3-3)|3, gm-AEJA=A(+C3H4O2)EJ=A(+C3H4O2)EJ=A(+C3H4O2)EJ (4-3, 3-3, 3-3)|4, gm-AEJ=A(+C3H4O2)EJ=A(+C3H4O2)EJ=A(+C3H4O2)EJA (3-3, 3-3, 3-3)|4, AEJA=AEJA=g(DeAc)mgm(Anh)-AEJT (4-3, 4-3)|3	630980.0000
	3232	8.8988	2;3	2273.9644	2273.9646	-0.0852	gm-AEJA=AEJ=gm(Anh)-AEJQ (4-3, 3-3)|3	630980.0000
	3232	8.8988	2;3	2273.9644	2273.9646	-0.0852	gm-AEJA=A(+C3H4O2)EJ=A(+C3H4O2)EJ=A(+C3H4O2)EJ (4-3, 3-3, 3-3)|4	630980.0000
	3232	8.8988	2;3	2273.9644	2273.9646	-0.0852	gm-AEJ=A(+C3H4O2)EJ=A(+C3H4O2)EJ=A(+C3H4O2)EJA (3-3, 3-3, 3-3)|4	630980.0000
	3232	8.8988	2;3	2273.9644	2273.9646	-0.0852	AEJA=AEJA=g(DeAc)mgm(Anh)-AEJT (4-3, 4-3)|3	630980.0000
	3232	8.8988	2;3	2273.9644	2273.9534	4.8402	A(+C3H4O2)EJ=A(+C3H4O2)EJ=g(DeAc)mgm(Anh)-AEJV (3-3, 3-3)|3	630980.0000
	3239	7.5249	2;3	1623.6886	1623.6822	3.9245	A(+C3H4O2)EJA=A(+C3H4O2)EJA=A(+C3H4O2)EJM (4-3, 4-3)|3	629551.0000	A(+C3H4O2)EJA=A(+C3H4O2)EJA=A(+C3H4O2)EJM (4-3, 4-3)|3	629551.0000
	3241	7.5683	2;3	1802.7697	1802.7694	0.1935	AEJA=AEJ=gm(Anh)-AEJH (4-3, 3-3)|3	629159.0000	AEJA=AEJ=gm(Anh)-AEJH (4-3, 3-3)|3, gm-AEJA=g(DeAc)m(Anh)-AEJA (4-3)|2	629159.0000
	3241	7.5683	2;3	1802.7697	1802.7681	0.9146	gm-AEJA=g(DeAc)m(Anh)-AEJA (4-3)|2	629159.0000
	3278	5.5151	2	973.3790	973.3798	-0.8201	gm-AEJC|1	619028.0000	gm-AEJC|1	619028.0000
	3279	8.0888	2	1773.7430	1773.7415	0.8544	gm-AEJA=gm(Anh)-AEJ (4-3)|2	618806.0000	gm-AEJA=gm(Anh)-AEJ (4-3)|2, gm-AEJ=gm(Anh)-AEJA (3-3)|2	618806.0000
	3279	8.0888	2	1773.7430	1773.7415	0.8544	gm-AEJ=gm(Anh)-AEJA (3-3)|2	618806.0000
	3319	7.7273	2	1350.5674	1350.5675	-0.1064	AEJA=gm(Anh)-AEJG (4-3)|2	606700.0000	AEJA=gm(Anh)-AEJG (4-3)|2, AEJ=gm(Anh)-AEJQ (3-3)|2, A(+C3H4O2)EJ=A(+C3H4O2)EJ=A(+C3H4O2)EJ (3-3, 3-3)|3	606700.0000
	3319	7.7273	2	1350.5674	1350.5675	-0.1064	AEJ=gm(Anh)-AEJQ (3-3)|2	606700.0000
	3319	7.7273	2	1350.5674	1350.5675	-0.1064	A(+C3H4O2)EJ=A(+C3H4O2)EJ=A(+C3H4O2)EJ (3-3, 3-3)|3	606700.0000
	3337	5.8622	2	976.4352	976.4349	0.3227	AEJA=A(+C3H4O2)EJA (4-3)|2	601329.0000	AEJA=A(+C3H4O2)EJA (4-3)|2	601329.0000
	3344	6.3106	3	2244.9457	2244.9479	-0.9800	g(DeAc)m-AEJA=g(DeAc)mgm-AEJG (4-3)|2	599623.0000	g(DeAc)m-AEJA=g(DeAc)mgm-AEJG (4-3)|2, g(DeAc)m-AEJ=g(DeAc)mgm-AEJQ (3-3)|2, gm-AEJA=AEJ=AEJ=A(+C3H4O2)EJD (4-3, 3-3, 3-3)|4, gm-AEJ=AEJ=A(+C3H4O2)EJ=A(+C3H4O2)EJN (3-3, 3-3, 3-3)|4	599623.0000
	3344	6.3106	3	2244.9457	2244.9479	-0.9800	g(DeAc)m-AEJ=g(DeAc)mgm-AEJQ (3-3)|2	599623.0000
	3344	6.3106	3	2244.9457	2244.9493	-1.6036	gm-AEJA=AEJ=AEJ=A(+C3H4O2)EJD (4-3, 3-3, 3-3)|4	599623.0000
	3344	6.3106	3	2244.9457	2244.9493	-1.6036	gm-AEJ=AEJ=A(+C3H4O2)EJ=A(+C3H4O2)EJN (3-3, 3-3, 3-3)|4	599623.0000
	3344	6.3106	3	2244.9457	2244.9380	3.4299	AEJA=AEJ=gmgm(Anh)-AEJT (4-3, 3-3)|3	599623.0000
	3344	6.3106	3	2244.9457	2244.9380	3.4299	AEJA=A(+C3H4O2)EJA=g(DeAc)mgm(Anh)-AEJ (4-3, 4-3)|3	599623.0000
	3344	6.3106	3	2244.9457	2244.9380	3.4299	AEJA=A(+C3H4O2)EJ=g(DeAc)mgm(Anh)-AEJA (4-3, 3-3)|3	599623.0000
	3351	6.4407	2;4	1830.7582	1830.7630	-2.6480	gm-AEJA=gm(Anh)-AEJG (4-3)|2	596950.0000	gm-AEJA=gm(Anh)-AEJG (4-3)|2, gm-AEJ=gm(Anh)-AEJQ (3-3)|2, AEJA=g(DeAc)mgm(Anh)-AEJT (4-3)|2	596950.0000
	3351	6.4407	2;4	1830.7582	1830.7630	-2.6480	gm-AEJ=gm(Anh)-AEJQ (3-3)|2	596950.0000
	3351	6.4407	2;4	1830.7582	1830.7630	-2.6480	AEJA=g(DeAc)mgm(Anh)-AEJT (4-3)|2	596950.0000
	3354	5.3561	2	1462.5930	1462.5934	-0.2796	gmgm-AEJN|1	596528.0000	gmgm-AEJN|1	596528.0000
	3356	9.2891	2;3	2087.9001	2087.9005	-0.1742	AEJ=g(DeAc)m-AEJ=g(DeAc)m(Anh)-AEJP (3-3, 3-3)|3	596064.0000	AEJ=g(DeAc)m-AEJ=g(DeAc)m(Anh)-AEJP (3-3, 3-3)|3	596064.0000
	3356	9.2891	2;3	2087.9001	2087.8906	4.5674	AEJ=AEJ=AEJ=g(DeAc)m(Anh)-AEJY (3-3, 3-3, 3-3)|4	596064.0000
	3365	9.2602	2	1781.7269	1781.7214	3.0881	AEJ=A(+C3H4O2)EJ=gm(Anh)-AEJD (3-3, 3-3)|3	592657.0000	AEJ=A(+C3H4O2)EJ=gm(Anh)-AEJD (3-3, 3-3)|3	592657.0000
	3370	9.4915	3	2641.1132	2641.1138	-0.2234	AEJA=AEJA=gm(Anh)-AEJ=g(DeAc)m(Anh)-AEJN (4-3, 4-3, 3-3)|4	590728.0000	AEJA=AEJA=gm(Anh)-AEJ=g(DeAc)m(Anh)-AEJN (4-3, 4-3, 3-3)|4, gm-AEJA=gm-AEJ=g(DeAc)m(Anh)-AEJG (4-3, 3-3)|3, gm-AEJ=gm-AEJ=g(DeAc)m(Anh)-AEJQ (3-3, 3-3)|3, AEJA=g(DeAc)m-AEJ=g(DeAc)mgm(Anh)-AEJT (4-3, 3-3)|3	590728.0000
	3370	9.4915	3	2641.1132	2641.1124	0.3067	gm-AEJA=gm-AEJ=g(DeAc)m(Anh)-AEJG (4-3, 3-3)|3	590728.0000
	3370	9.4915	3	2641.1132	2641.1124	0.3067	gm-AEJ=gm-AEJ=g(DeAc)m(Anh)-AEJQ (3-3, 3-3)|3	590728.0000
	3370	9.4915	3	2641.1132	2641.1124	0.3067	AEJA=g(DeAc)m-AEJ=g(DeAc)mgm(Anh)-AEJT (4-3, 3-3)|3	590728.0000
	3370	9.4915	3	2641.1132	2641.1059	2.7678	gm-AEJA=gm-AEJ=AEJ=AEJC (4-3, 3-3, 3-3)|4	590728.0000
	3370	9.4915	3	2641.1132	2641.1237	-3.9718	AEJA=A(+C3H4O2)EJ=g(DeAc)m-AEJ=g(DeAc)m-AEJD (4-3, 3-3, 3-3)|4	590728.0000
	3370	9.4915	3	2641.1132	2641.1237	-3.9718	A(+C3H4O2)EJ=A(+C3H4O2)EJ=g(DeAc)m-AEJ=g(DeAc)m-AEJN (3-3, 3-3, 3-3)|4	590728.0000
	3370	9.4915	3	2641.1132	2641.1025	4.0551	AEJA=A(+C3H4O2)EJA=gm(Anh)-AEJ=gm(Anh)-AEJ (4-3, 4-3, 3-3)|4	590728.0000
	3370	9.4915	3	2641.1132	2641.1025	4.0551	AEJA=A(+C3H4O2)EJ=gm(Anh)-AEJ=gm(Anh)-AEJA (4-3, 3-3, 3-3)|4	590728.0000
	3378	7.3225	2	1821.7628	1821.7626	0.1047	gmgm-AEJ=AEJT (3-3)|2	589031.0000	gmgm-AEJ=AEJT (3-3)|2, A(+C3H4O2)EJA=g(DeAc)mgm-AEJ (4-3)|2, A(+C3H4O2)EJ=g(DeAc)mgm-AEJA (3-3)|2	589031.0000
	3378	7.3225	2	1821.7628	1821.7626	0.1047	A(+C3H4O2)EJA=g(DeAc)mgm-AEJ (4-3)|2	589031.0000
	3378	7.3225	2	1821.7628	1821.7626	0.1047	A(+C3H4O2)EJ=g(DeAc)mgm-AEJA (3-3)|2	589031.0000
	3384	7.9008	2;3	1807.7822	1807.7847	-1.3829	AEJA=AEJA=gm(Anh)-AEJA (4-3, 4-3)|3	587742.0000	AEJA=AEJA=gm(Anh)-AEJA (4-3, 4-3)|3	587742.0000
	3384	7.9008	2;3	1807.7822	1807.7735	4.8125	AEJ=A(+C3H4O2)EJ=g(DeAc)m-AEJY (3-3, 3-3)|3	587742.0000
	3387	15.1891	4	1885.8239	1885.8164	3.9884	gm-AEJA=AEJA=AEJE (4-3, 4-3)|3	587161.0000	gm-AEJA=AEJA=AEJE (4-3, 4-3)|3, gm-AEJA=AEJA=A(+C3H4O2)EJG (4-3, 4-3)|3, gm-AEJA=AEJ=A(+C3H4O2)EJQ (4-3, 3-3)|3, AEJA=g(DeAc)mgm(Anh)-AEJR (4-3)|2	587161.0000
	3387	15.1891	4	1885.8239	1885.8164	3.9884	gm-AEJA=AEJA=A(+C3H4O2)EJG (4-3, 4-3)|3	587161.0000
	3387	15.1891	4	1885.8239	1885.8164	3.9884	gm-AEJA=AEJ=A(+C3H4O2)EJQ (4-3, 3-3)|3	587161.0000
	3387	15.1891	4	1885.8239	1885.8164	3.9884	AEJA=g(DeAc)mgm(Anh)-AEJR (4-3)|2	587161.0000
	3398	15.2469	3	1366.5675	1366.5624	3.7511	AEJA=g(DeAc)m(Anh)-AEJD (4-3)|2	584463.0000	AEJA=g(DeAc)m(Anh)-AEJD (4-3)|2, A(+C3H4O2)EJ=g(DeAc)m(Anh)-AEJN (3-3)|2	584463.0000
	3398	15.2469	3	1366.5675	1366.5624	3.7511	A(+C3H4O2)EJ=g(DeAc)m(Anh)-AEJN (3-3)|2	584463.0000
	3418	8.9422	2	1888.7695	1888.7685	0.5319	gm-AEJA=gm(Anh)-AEJD (4-3)|2	577475.0000	gm-AEJA=gm(Anh)-AEJD (4-3)|2, A(+C3H4O2)EJA=g(DeAc)mgm(Anh)-AEJS (4-3)|2	577475.0000
	3418	8.9422	2	1888.7695	1888.7685	0.5319	A(+C3H4O2)EJA=g(DeAc)mgm(Anh)-AEJS (4-3)|2	577475.0000
	3426	9.5204	3	2612.0879	2612.0872	0.2605	AEJA=AEJ=gm(Anh)-AEJ=gm(Anh)-AEJN (4-3, 3-3, 3-3)|4	574956.0000	AEJA=AEJ=gm(Anh)-AEJ=gm(Anh)-AEJN (4-3, 3-3, 3-3)|4, AEJ=AEJ=A(+C3H4O2)EJ=g(DeAc)mgm(Anh)-AEJH (3-3, 3-3, 3-3)|4, gm-AEJ=gm-AEJ=gm(Anh)-AEJG (3-3, 3-3)|3, gm-AEJ=AEJ=g(DeAc)mgm(Anh)-AEJT (3-3, 3-3)|3, A(+C3H4O2)EJA=g(DeAc)m-AEJ=g(DeAc)mgm(Anh)-AEJ (4-3, 3-3)|3, A(+C3H4O2)EJ=g(DeAc)m-AEJ=g(DeAc)mgm(Anh)-AEJA (3-3, 3-3)|3	574956.0000
	3426	9.5204	3	2612.0879	2612.0872	0.2605	AEJ=AEJ=A(+C3H4O2)EJ=g(DeAc)mgm(Anh)-AEJH (3-3, 3-3, 3-3)|4	574956.0000
	3426	9.5204	3	2612.0879	2612.0859	0.7582	gm-AEJ=gm-AEJ=gm(Anh)-AEJG (3-3, 3-3)|3	574956.0000
	3426	9.5204	3	2612.0879	2612.0859	0.7582	gm-AEJ=AEJ=g(DeAc)mgm(Anh)-AEJT (3-3, 3-3)|3	574956.0000
	3426	9.5204	3	2612.0879	2612.0859	0.7582	A(+C3H4O2)EJA=g(DeAc)m-AEJ=g(DeAc)mgm(Anh)-AEJ (4-3, 3-3)|3	574956.0000
	3426	9.5204	3	2612.0879	2612.0859	0.7582	A(+C3H4O2)EJ=g(DeAc)m-AEJ=g(DeAc)mgm(Anh)-AEJA (3-3, 3-3)|3	574956.0000
	3426	9.5204	3	2612.0879	2612.0971	-3.5296	gm-AEJ=AEJ=A(+C3H4O2)EJ=g(DeAc)m-AEJD (3-3, 3-3, 3-3)|4	574956.0000
	3431	6.6720	2	1759.7412	1759.7371	2.3210	AEJ=A(+C3H4O2)EJ=g(DeAc)m-AEJD (3-3, 3-3)|3	573687.0000	AEJ=A(+C3H4O2)EJ=g(DeAc)m-AEJD (3-3, 3-3)|3	573687.0000
	3440	8.2913	2	1357.5503	1357.5508	-0.3931	g(DeAc)mgm(Anh)-AEJA|1	571727.0000	g(DeAc)mgm(Anh)-AEJA|1	571727.0000
	3446	6.6286	3	2187.9252	2187.9265	-0.6121	g(DeAc)m-AEJA=g(DeAc)mgm-AEJ (4-3)|2	569845.0000	g(DeAc)m-AEJA=g(DeAc)mgm-AEJ (4-3)|2, g(DeAc)m-AEJ=g(DeAc)mgm-AEJA (3-3)|2, gm-AEJ=AEJ=AEJ=A(+C3H4O2)EJE (3-3, 3-3, 3-3)|4, gm-AEJ=AEJ=A(+C3H4O2)EJ=A(+C3H4O2)EJG (3-3, 3-3, 3-3)|4, AEJ=AEJ=g(DeAc)mgm-AEJH (3-3, 3-3)|3	569845.0000
	3446	6.6286	3	2187.9252	2187.9265	-0.6121	g(DeAc)m-AEJ=g(DeAc)mgm-AEJA (3-3)|2	569845.0000
	3446	6.6286	3	2187.9252	2187.9278	-1.2063	gm-AEJ=AEJ=AEJ=A(+C3H4O2)EJE (3-3, 3-3, 3-3)|4	569845.0000
	3446	6.6286	3	2187.9252	2187.9278	-1.2063	gm-AEJ=AEJ=A(+C3H4O2)EJ=A(+C3H4O2)EJG (3-3, 3-3, 3-3)|4	569845.0000
	3446	6.6286	3	2187.9252	2187.9278	-1.2063	AEJ=AEJ=g(DeAc)mgm-AEJH (3-3, 3-3)|3	569845.0000
	3447	12.9189	4;3	3671.5489	3671.5467	0.6016	gmgm-AEJA=AEJA=AEJA=g(DeAc)mgm(Anh)-AEJP (4-3, 4-3, 4-3)|4	569643.0000	gmgm-AEJA=AEJA=AEJA=g(DeAc)mgm(Anh)-AEJP (4-3, 4-3, 4-3)|4, gm-AEJA=gm-AEJA=gm(Anh)-AEJA=gm(Anh)-AEJA (4-3, 4-3, 4-3)|4	569643.0000
	3447	12.9189	4;3	3671.5489	3671.5467	0.6016	gm-AEJA=gm-AEJA=gm(Anh)-AEJA=gm(Anh)-AEJA (4-3, 4-3, 4-3)|4	569643.0000
	3447	12.9189	4;3	3671.5489	3671.5579	-2.4489	gm-AEJA=AEJA=g(DeAc)m-AEJA=g(DeAc)mgm(Anh)-AEJH (4-3, 4-3, 4-3)|4	569643.0000
	3447	12.9189	4;3	3671.5489	3671.5579	-2.4489	gm-AEJA=A(+C3H4O2)EJA=g(DeAc)m(Anh)-AEJ=g(DeAc)mgm(Anh)-AEJR (4-3, 4-3, 3-3)|4	569643.0000
	3447	12.9189	4;3	3671.5489	3671.5355	3.6521	gmgm-AEJA=AEJ=A(+C3H4O2)EJ=g(DeAc)mgm-AEJF (4-3, 3-3, 3-3)|4	569643.0000
	3465	5.8332	2;1	909.3818	909.3815	0.3402	g(DeAc)m(Anh)-AEJT|1	566324.0000	g(DeAc)m(Anh)-AEJT|1	566324.0000
	3466	5.9346	3	2769.2180	2769.2186	-0.2140	gm-AEJA=g(DeAc)m-AEJA=g(DeAc)m(Anh)-AEJR (4-3, 4-3)|3	566184.0000	gm-AEJA=g(DeAc)m-AEJA=g(DeAc)m(Anh)-AEJR (4-3, 4-3)|3, AEJA=A(+C3H4O2)EJA=g(DeAc)m-AEJA=g(DeAc)m-AEJT (4-3, 4-3, 4-3)|4	566184.0000
	3466	5.9346	3	2769.2180	2769.2186	-0.2140	AEJA=A(+C3H4O2)EJA=g(DeAc)m-AEJA=g(DeAc)m-AEJT (4-3, 4-3, 4-3)|4	566184.0000
	3470	10.5184	3	3204.3438	3204.3451	-0.4054	gm-AEJA=gm-AEJA=g(DeAc)mgm(Anh)-AEJA (4-3, 4-3)|3	565371.0000	gm-AEJA=gm-AEJA=g(DeAc)mgm(Anh)-AEJA (4-3, 4-3)|3, gm-AEJA=AEJA=AEJ=gmgm(Anh)-AEJH (4-3, 4-3, 3-3)|4, AEJA=AEJA=gm(Anh)-AEJA=g(DeAc)mgm(Anh)-AEJQ (4-3, 4-3, 4-3)|4, AEJA=A(+C3H4O2)EJ=gm(Anh)-AEJ=gmgm(Anh)-AEJR (4-3, 3-3, 3-3)|4	565371.0000
	3470	10.5184	3	3204.3438	3204.3464	-0.8111	gm-AEJA=AEJA=AEJ=gmgm(Anh)-AEJH (4-3, 4-3, 3-3)|4	565371.0000
	3470	10.5184	3	3204.3438	3204.3464	-0.8111	AEJA=AEJA=gm(Anh)-AEJA=g(DeAc)mgm(Anh)-AEJQ (4-3, 4-3, 4-3)|4	565371.0000
	3470	10.5184	3	3204.3438	3204.3464	-0.8111	AEJA=A(+C3H4O2)EJ=gm(Anh)-AEJ=gmgm(Anh)-AEJR (4-3, 3-3, 3-3)|4	565371.0000
	3470	10.5184	3	3204.3438	3204.3352	2.6841	A(+C3H4O2)EJA=A(+C3H4O2)EJA=g(DeAc)m(Anh)-AEJ=g(DeAc)mgm(Anh)-AEJP (4-3, 4-3, 3-3)|4	565371.0000
	3470	10.5184	3	3204.3438	3204.3563	-3.9007	gm-AEJA=gm-AEJA=gm-AEJ=AEJD (4-3, 4-3, 3-3)|4	565371.0000
	3470	10.5184	3	3204.3438	3204.3563	-3.9007	gm-AEJA=gm-AEJ=gm-AEJ=A(+C3H4O2)EJN (4-3, 3-3, 3-3)|4	565371.0000
	3470	10.5184	3	3204.3438	3204.3563	-3.9007	gm-AEJA=AEJA=A(+C3H4O2)EJ=g(DeAc)mgm-AEJS (4-3, 4-3, 3-3)|4	565371.0000
	3470	10.5184	3	3204.3438	3204.3563	-3.9007	AEJA=A(+C3H4O2)EJA=g(DeAc)m-AEJ=g(DeAc)mgm-AEJE (4-3, 4-3, 3-3)|4	565371.0000
	3470	10.5184	3	3204.3438	3204.3563	-3.9007	A(+C3H4O2)EJA=A(+C3H4O2)EJA=g(DeAc)m-AEJ=g(DeAc)mgm-AEJG (4-3, 4-3, 3-3)|4	565371.0000
	3470	10.5184	3	3204.3438	3204.3563	-3.9007	A(+C3H4O2)EJA=A(+C3H4O2)EJ=g(DeAc)m-AEJ=g(DeAc)mgm-AEJQ (4-3, 3-3, 3-3)|4	565371.0000
	3477	7.0912	2;3	1880.7970	1880.7998	-1.5044	gm-AEJA=gm-AEJS (4-3)|2	563811.0000	gm-AEJA=gm-AEJS (4-3)|2, gm-AEJA=g(DeAc)m-AEJE (4-3)|2, AEJA=A(+C3H4O2)EJA=g(DeAc)m(Anh)-AEJN (4-3, 4-3)|3, AEJA=A(+C3H4O2)EJ=A(+C3H4O2)EJ=A(+C3H4O2)EJS (4-3, 3-3, 3-3)|4	563811.0000
	3477	7.0912	2;3	1880.7970	1880.7998	-1.5044	gm-AEJA=g(DeAc)m-AEJE (4-3)|2	563811.0000
	3477	7.0912	2;3	1880.7970	1880.8011	-2.1956	AEJA=A(+C3H4O2)EJA=g(DeAc)m(Anh)-AEJN (4-3, 4-3)|3	563811.0000
	3477	7.0912	2;3	1880.7970	1880.8011	-2.1956	AEJA=A(+C3H4O2)EJ=A(+C3H4O2)EJ=A(+C3H4O2)EJS (4-3, 3-3, 3-3)|4	563811.0000
	3477	7.0912	2;3	1880.7970	1880.7899	3.7593	A(+C3H4O2)EJA=A(+C3H4O2)EJA=gm(Anh)-AEJ (4-3, 4-3)|3	563811.0000
	3477	7.0912	2;3	1880.7970	1880.7899	3.7593	A(+C3H4O2)EJA=A(+C3H4O2)EJ=gm(Anh)-AEJA (4-3, 3-3)|3	563811.0000
	3495	5.4429	2	2254.9786	2254.9799	-0.5584	A(+C3H4O2)EJA=g(DeAc)m-AEJ=g(DeAc)m-AEJT (4-3, 3-3)|3	561175.0000	A(+C3H4O2)EJA=g(DeAc)m-AEJ=g(DeAc)m-AEJT (4-3, 3-3)|3	561175.0000
	3517	7.2213	4	2737.1411	2737.1435	-0.8805	g(DeAc)mgm-AEJA=g(DeAc)mgm-AEJA (4-3)|2	556398.0000	g(DeAc)mgm-AEJA=g(DeAc)mgm-AEJA (4-3)|2, gmgm-AEJA=AEJ=AEJ=A(+C3H4O2)EJE (4-3, 3-3, 3-3)|4, gmgm-AEJA=AEJ=A(+C3H4O2)EJ=A(+C3H4O2)EJG (4-3, 3-3, 3-3)|4, gmgm-AEJ=AEJ=A(+C3H4O2)EJ=A(+C3H4O2)EJQ (3-3, 3-3, 3-3)|4	556398.0000
	3517	7.2213	4	2737.1411	2737.1448	-1.3555	gmgm-AEJA=AEJ=AEJ=A(+C3H4O2)EJE (4-3, 3-3, 3-3)|4	556398.0000
	3517	7.2213	4	2737.1411	2737.1448	-1.3555	gmgm-AEJA=AEJ=A(+C3H4O2)EJ=A(+C3H4O2)EJG (4-3, 3-3, 3-3)|4	556398.0000
	3517	7.2213	4	2737.1411	2737.1448	-1.3555	gmgm-AEJ=AEJ=A(+C3H4O2)EJ=A(+C3H4O2)EJQ (3-3, 3-3, 3-3)|4	556398.0000
	3517	7.2213	4	2737.1411	2737.1349	2.2614	A(+C3H4O2)EJA=A(+C3H4O2)EJ=gm(Anh)-AEJ=g(DeAc)m(Anh)-AEJH (4-3, 3-3, 3-3)|4	556398.0000
	3551	7.3514	2;3	2107.9271	2107.9267	0.1963	AEJ=g(DeAc)m-AEJ=g(DeAc)m-AEJP (3-3, 3-3)|3	549170.0000	AEJ=g(DeAc)m-AEJ=g(DeAc)m-AEJP (3-3, 3-3)|3	549170.0000
	3551	7.3514	2;3	2107.9271	2107.9169	4.8455	AEJ=AEJ=AEJ=g(DeAc)m-AEJY (3-3, 3-3, 3-3)|4	549170.0000
	3552	11.7621	2;3	1827.7895	1827.7885	0.5531	gm-AEJ=g(DeAc)m-AEJF (3-3)|2	548933.0000	gm-AEJ=g(DeAc)m-AEJF (3-3)|2	548933.0000
	3554	4.7634	2	1356.5755	1356.5780	-1.8171	gm-AEJ=AEJN (3-3)|2	548230.0000	gm-AEJ=AEJN (3-3)|2	548230.0000
	3555	5.8477	2;3	1794.7641	1794.7630	0.5902	gm-AEJ=g(DeAc)m-AEJN (3-3)|2	548218.0000	gm-AEJ=g(DeAc)m-AEJN (3-3)|2	548218.0000
	3559	9.6939	3	3727.5007	3727.4889	3.1553	gm(Anh)-AEJA=gmgm(Anh)-AEJA=gmgm(Anh)-AEJN (4-3, 4-3)|3	546870.0000	gm(Anh)-AEJA=gmgm(Anh)-AEJA=gmgm(Anh)-AEJN (4-3, 4-3)|3, A(+C3H4O2)EJA=A(+C3H4O2)EJ=gmgm(Anh)-AEJ=gmgm(Anh)-AEJE (4-3, 3-3, 3-3)|4	546870.0000
	3559	9.6939	3	3727.5007	3727.4889	3.1553	A(+C3H4O2)EJA=A(+C3H4O2)EJ=gmgm(Anh)-AEJ=gmgm(Anh)-AEJE (4-3, 3-3, 3-3)|4	546870.0000
	3559	9.6939	3	3727.5007	3727.5188	-4.8662	AEJA=AEJA=gmgm(Anh)-AEJA=gmgm(Anh)-AEJM (4-3, 4-3, 4-3)|4	546870.0000
	3569	12.0802	2	1013.4079	1013.4077	0.1691	gm(Anh)-AEJY|1	544853.0000	gm(Anh)-AEJY|1	544853.0000
	3572	9.5204	1	561.2650	561.2646	0.7151	A(+C3H4O2)EJV|1	543599.0000	A(+C3H4O2)EJV|1	543599.0000
	3579	4.6477	2	546.2753	546.2762	-1.6420	AEJR|1	542695.0000	AEJR|1	542695.0000
	3600	6.7443	3	2222.9503	2222.9537	-1.5262	gm-AEJA=gm-AEJ=AEJG (4-3, 3-3)|3	538017.0000	gm-AEJA=gm-AEJ=AEJG (4-3, 3-3)|3, gm-AEJ=gm-AEJ=AEJQ (3-3, 3-3)|3, AEJA=AEJ=g(DeAc)mgm-AEJT (4-3, 3-3)|3, AEJA=AEJA=AEJ=gm(Anh)-AEJN (4-3, 4-3, 3-3)|4	538017.0000
	3600	6.7443	3	2222.9503	2222.9537	-1.5262	gm-AEJ=gm-AEJ=AEJQ (3-3, 3-3)|3	538017.0000
	3600	6.7443	3	2222.9503	2222.9537	-1.5262	AEJA=AEJ=g(DeAc)mgm-AEJT (4-3, 3-3)|3	538017.0000
	3600	6.7443	3	2222.9503	2222.9550	-2.1111	AEJA=AEJA=AEJ=gm(Anh)-AEJN (4-3, 4-3, 3-3)|4	538017.0000
	3601	9.6939	2	1852.7640	1852.7586	2.9208	AEJA=A(+C3H4O2)EJ=gm(Anh)-AEJD (4-3, 3-3)|3	538017.0000	AEJA=A(+C3H4O2)EJ=gm(Anh)-AEJD (4-3, 3-3)|3, A(+C3H4O2)EJ=A(+C3H4O2)EJ=gm(Anh)-AEJN (3-3, 3-3)|3	538017.0000
	3601	9.6939	2	1852.7640	1852.7586	2.9208	A(+C3H4O2)EJ=A(+C3H4O2)EJ=gm(Anh)-AEJN (3-3, 3-3)|3	538017.0000
	3603	8.4648	3	4547.9232	4547.9166	1.4460	gmgm-AEJA=AEJA=g(DeAc)mgm-AEJ=g(DeAc)mgm(Anh)-AEJK (4-3, 4-3, 3-3)|4	537257.0000	gmgm-AEJA=AEJA=g(DeAc)mgm-AEJ=g(DeAc)mgm(Anh)-AEJK (4-3, 4-3, 3-3)|4, gm-AEJA=g(DeAc)m-AEJA=g(DeAc)mgm-AEJA=g(DeAc)mgm(Anh)-AEJP (4-3, 4-3, 4-3)|4, AEJA=g(DeAc)mgm-AEJA=g(DeAc)mgm-AEJA=g(DeAc)mgm(Anh)-AEJV (4-3, 4-3, 4-3)|4	537257.0000
	3603	8.4648	3	4547.9232	4547.9166	1.4460	gm-AEJA=g(DeAc)m-AEJA=g(DeAc)mgm-AEJA=g(DeAc)mgm(Anh)-AEJP (4-3, 4-3, 4-3)|4	537257.0000
	3603	8.4648	3	4547.9232	4547.9166	1.4460	AEJA=g(DeAc)mgm-AEJA=g(DeAc)mgm-AEJA=g(DeAc)mgm(Anh)-AEJV (4-3, 4-3, 4-3)|4	537257.0000
	3603	8.4648	3	4547.9232	4547.9054	3.9087	gm-AEJA=gm-AEJ=gmgm-AEJ=gmgm(Anh)-AEJL (4-3, 3-3, 3-3)|4	537257.0000
	3603	8.4648	3	4547.9232	4547.9054	3.9087	gm-AEJA=gm-AEJ=gmgm-AEJ=gmgm(Anh)-AEJI (4-3, 3-3, 3-3)|4	537257.0000
	3607	4.4019	2	965.4189	965.4189	0.0194	g(DeAc)m-AEJH|1	536552.0000	g(DeAc)m-AEJH|1	536552.0000
	3636	7.5972	2;3	1850.7921	1850.7905	0.8578	AEJA=AEJA=gm(Anh)-AEJN (4-3, 4-3)|3	529127.0000	AEJA=AEJA=gm(Anh)-AEJN (4-3, 4-3)|3, AEJA=AEJ=A(+C3H4O2)EJ=A(+C3H4O2)EJE (4-3, 3-3, 3-3)|4, AEJA=A(+C3H4O2)EJ=A(+C3H4O2)EJ=A(+C3H4O2)EJG (4-3, 3-3, 3-3)|4, AEJ=A(+C3H4O2)EJ=A(+C3H4O2)EJ=A(+C3H4O2)EJQ (3-3, 3-3, 3-3)|4, gm-AEJA=gm-AEJG (4-3)|2, gm-AEJ=gm-AEJQ (3-3)|2, AEJA=g(DeAc)mgm-AEJT (4-3)|2	529127.0000
	3636	7.5972	2;3	1850.7921	1850.7905	0.8578	AEJA=AEJ=A(+C3H4O2)EJ=A(+C3H4O2)EJE (4-3, 3-3, 3-3)|4	529127.0000
	3636	7.5972	2;3	1850.7921	1850.7905	0.8578	AEJA=A(+C3H4O2)EJ=A(+C3H4O2)EJ=A(+C3H4O2)EJG (4-3, 3-3, 3-3)|4	529127.0000
	3636	7.5972	2;3	1850.7921	1850.7905	0.8578	AEJ=A(+C3H4O2)EJ=A(+C3H4O2)EJ=A(+C3H4O2)EJQ (3-3, 3-3, 3-3)|4	529127.0000
	3636	7.5972	2;3	1850.7921	1850.7892	1.5602	gm-AEJA=gm-AEJG (4-3)|2	529127.0000
	3636	7.5972	2;3	1850.7921	1850.7892	1.5602	gm-AEJ=gm-AEJQ (3-3)|2	529127.0000
	3636	7.5972	2;3	1850.7921	1850.7892	1.5602	AEJA=g(DeAc)mgm-AEJT (4-3)|2	529127.0000
	3637	9.5927	2	1830.8043	1830.7994	2.6735	gm-AEJA=g(DeAc)m(Anh)-AEJV (4-3)|2	529064.0000	gm-AEJA=g(DeAc)m(Anh)-AEJV (4-3)|2, gm-AEJ=gm(Anh)-AEJK (3-3)|2	529064.0000
	3637	9.5927	2	1830.8043	1830.7994	2.6735	gm-AEJ=gm(Anh)-AEJK (3-3)|2	529064.0000
	3647	15.2614	3	1309.5463	1309.5409	4.1128	AEJ=gm(Anh)-AEJS (3-3)|2	527464.0000	AEJ=gm(Anh)-AEJS (3-3)|2, AEJ=g(DeAc)m(Anh)-AEJE (3-3)|2, A(+C3H4O2)EJ=g(DeAc)m(Anh)-AEJG (3-3)|2	527464.0000
	3647	15.2614	3	1309.5463	1309.5409	4.1128	AEJ=g(DeAc)m(Anh)-AEJE (3-3)|2	527464.0000
	3647	15.2614	3	1309.5463	1309.5409	4.1128	A(+C3H4O2)EJ=g(DeAc)m(Anh)-AEJG (3-3)|2	527464.0000
	3707	11.9500	2	1801.7712	1801.7728	-0.8804	gm-AEJ=gm(Anh)-AEJV (3-3)|2	510638.0000	gm-AEJ=gm(Anh)-AEJV (3-3)|2, g(DeAc)m-AEJ=g(DeAc)m-AEJY (3-3)|2	510638.0000
	3707	11.9500	2	1801.7712	1801.7728	-0.8804	g(DeAc)m-AEJ=g(DeAc)m-AEJY (3-3)|2	510638.0000
	3708	8.4359	2	1293.5460	1293.5460	-0.0047	AEJA=gm(Anh)-AEJ (4-3)|2	510377.0000	AEJA=gm(Anh)-AEJ (4-3)|2, AEJ=gm(Anh)-AEJA (3-3)|2	510377.0000
	3708	8.4359	2	1293.5460	1293.5460	-0.0047	AEJ=gm(Anh)-AEJA (3-3)|2	510377.0000
	3740	5.4429	3	3863.6042	3863.5889	3.9617	g(DeAc)m-AEJ=g(DeAc)m(Anh)-AEJ=g(DeAc)m(Anh)-AEJ=g(DeAc)mgm(Anh)-AEJW (3-3, 3-3, 3-3)|4	501532.0000	g(DeAc)m-AEJ=g(DeAc)m(Anh)-AEJ=g(DeAc)m(Anh)-AEJ=g(DeAc)mgm(Anh)-AEJW (3-3, 3-3, 3-3)|4, gm-AEJ=gm-AEJ=gm-AEJ=g(DeAc)mgm-AEJ (3-3, 3-3, 3-3)|4	501532.0000
	3740	5.4429	3	3863.6042	3863.6200	-4.0877	gm-AEJ=gm-AEJ=gm-AEJ=g(DeAc)mgm-AEJ (3-3, 3-3, 3-3)|4	501532.0000
	3760	6.5274	3	1827.8104	1827.8109	-0.2818	gm-AEJA=AEJA=AEJA (4-3, 4-3)|3	496654.0000	gm-AEJA=AEJA=AEJA (4-3, 4-3)|3	496654.0000
	3761	7.4092	4;3	2345.9549	2345.9646	-4.1412	A(+C3H4O2)EJ=A(+C3H4O2)EJ=A(+C3H4O2)EJ=gm(Anh)-AEJY (3-3, 3-3, 3-3)|4	496389.0000	A(+C3H4O2)EJ=A(+C3H4O2)EJ=A(+C3H4O2)EJ=gm(Anh)-AEJY (3-3, 3-3, 3-3)|4	496389.0000
	3763	11.0679	4;3	3620.5363	3620.5358	0.1397	gmgm-AEJA=AEJA=AEJ=g(DeAc)mgm-AEJP (4-3, 4-3, 3-3)|4	495375.0000	gmgm-AEJA=AEJA=AEJ=g(DeAc)mgm-AEJP (4-3, 4-3, 3-3)|4, gm-AEJA=gm-AEJA=gm-AEJA=gm(Anh)-AEJ (4-3, 4-3, 4-3)|4, gm-AEJA=gm-AEJA=gm-AEJ=gm(Anh)-AEJA (4-3, 4-3, 3-3)|4	495375.0000
	3763	11.0679	4;3	3620.5363	3620.5358	0.1397	gm-AEJA=gm-AEJA=gm-AEJA=gm(Anh)-AEJ (4-3, 4-3, 4-3)|4	495375.0000
	3763	11.0679	4;3	3620.5363	3620.5358	0.1397	gm-AEJA=gm-AEJA=gm-AEJ=gm(Anh)-AEJA (4-3, 4-3, 3-3)|4	495375.0000
	3763	11.0679	4;3	3620.5363	3620.5470	-2.9538	gm-AEJA=AEJA=g(DeAc)m-AEJ=g(DeAc)mgm-AEJH (4-3, 4-3, 3-3)|4	495375.0000
	3763	11.0679	4;3	3620.5363	3620.5470	-2.9538	gm-AEJA=A(+C3H4O2)EJ=g(DeAc)m-AEJ=g(DeAc)mgm(Anh)-AEJR (4-3, 3-3, 3-3)|4	495375.0000
	3763	11.0679	4;3	3620.5363	3620.5470	-2.9538	AEJA=g(DeAc)m-AEJA=g(DeAc)m-AEJA=g(DeAc)mgm(Anh)-AEJQ (4-3, 4-3, 4-3)|4	495375.0000
	3763	11.0679	4;3	3620.5363	3620.5246	3.2332	g(DeAc)m-AEJA=g(DeAc)mgm(Anh)-AEJA=g(DeAc)mgm(Anh)-AEJL (4-3, 4-3)|3	495375.0000
	3763	11.0679	4;3	3620.5363	3620.5246	3.2332	g(DeAc)m-AEJA=g(DeAc)mgm(Anh)-AEJA=g(DeAc)mgm(Anh)-AEJI (4-3, 4-3)|3	495375.0000
	3787	12.5862	3	1776.8329	1776.8378	-2.7715	AEJA=AEJA=AEJ=AEJK (4-3, 4-3, 3-3)|4	490277.0000	AEJA=AEJA=AEJ=AEJK (4-3, 4-3, 3-3)|4	490277.0000
	3801	12.7742	3	2770.1304	2770.1373	-2.4829	A(+C3H4O2)EJ=A(+C3H4O2)EJ=A(+C3H4O2)EJ=g(DeAc)mgm-AEJM (3-3, 3-3, 3-3)|4	486736.0000	A(+C3H4O2)EJ=A(+C3H4O2)EJ=A(+C3H4O2)EJ=g(DeAc)mgm-AEJM (3-3, 3-3, 3-3)|4	486736.0000
	3803	11.3717	3	1445.6564	1445.6522	2.8795	AEJA=AEJA=A(+C3H4O2)EJP (4-3, 4-3)|3	486555.0000	AEJA=AEJA=A(+C3H4O2)EJP (4-3, 4-3)|3	486555.0000
	3811	1.6615	1	447.1961	447.1965	-0.9108	AEJG|1	485278.0000	AEJG|1	485278.0000
	3821	10.2002	2	1436.6053	1436.6042	0.7797	A(+C3H4O2)EJA=gm(Anh)-AEJA (4-3)|2	483612.0000	A(+C3H4O2)EJA=gm(Anh)-AEJA (4-3)|2	483612.0000
	3825	5.7320	3	1749.7417	1749.7415	0.1260	AEJA=g(DeAc)mgm-AEJ (4-3)|2	482838.0000	AEJA=g(DeAc)mgm-AEJ (4-3)|2, AEJ=g(DeAc)mgm-AEJA (3-3)|2	482838.0000
	3825	5.7320	3	1749.7417	1749.7415	0.1260	AEJ=g(DeAc)mgm-AEJA (3-3)|2	482838.0000
	3840	7.1490	2	1775.7571	1775.7572	-0.0658	AEJ=g(DeAc)mgm-AEJP (3-3)|2	479507.0000	AEJ=g(DeAc)mgm-AEJP (3-3)|2	479507.0000
	3840	7.1490	2	1775.7571	1775.7506	3.6510	AEJ=A(+C3H4O2)EJ=g(DeAc)m-AEJM (3-3, 3-3)|3	479507.0000
	3858	11.0100	2	1761.6814	1761.6874	-3.4229	AEJ=g(DeAc)mgm(Anh)-AEJC (3-3)|2	476312.0000	AEJ=g(DeAc)mgm(Anh)-AEJC (3-3)|2	476312.0000
	3865	4.4598	2;3	904.4121	904.4138	-1.8987	AEJA=AEJA (4-3)|2	475454.0000	AEJA=AEJA (4-3)|2	475454.0000
	3903	12.7164	2	1904.7827	1904.7820	0.3769	gm-AEJA=gm(Anh)-AEJM (4-3)|2	466821.0000	gm-AEJA=gm(Anh)-AEJM (4-3)|2	466821.0000
	3916	7.7707	3	2754.1536	2754.1489	1.6899	g(DeAc)mgm(Anh)-AEJA=g(DeAc)mgm(Anh)-AEJK (4-3)|2	464873.0000	g(DeAc)mgm(Anh)-AEJA=g(DeAc)mgm(Anh)-AEJK (4-3)|2, gm-AEJA=gm-AEJA=gm(Anh)-AEJG (4-3, 4-3)|3, gm-AEJA=gm-AEJ=gm(Anh)-AEJQ (4-3, 3-3)|3, gm-AEJA=AEJA=g(DeAc)mgm(Anh)-AEJT (4-3, 4-3)|3, A(+C3H4O2)EJA=g(DeAc)m-AEJA=g(DeAc)mgm(Anh)-AEJA (4-3, 4-3)|3	464873.0000
	3916	7.7707	3	2754.1536	2754.1601	-2.3767	gm-AEJA=gm-AEJA=gm(Anh)-AEJG (4-3, 4-3)|3	464873.0000
	3916	7.7707	3	2754.1536	2754.1601	-2.3767	gm-AEJA=gm-AEJ=gm(Anh)-AEJQ (4-3, 3-3)|3	464873.0000
	3916	7.7707	3	2754.1536	2754.1601	-2.3767	gm-AEJA=AEJA=g(DeAc)mgm(Anh)-AEJT (4-3, 4-3)|3	464873.0000
	3916	7.7707	3	2754.1536	2754.1601	-2.3767	A(+C3H4O2)EJA=g(DeAc)m-AEJA=g(DeAc)mgm(Anh)-AEJA (4-3, 4-3)|3	464873.0000
	3916	7.7707	3	2754.1536	2754.1614	-2.8487	AEJA=AEJA=gm(Anh)-AEJA=gm(Anh)-AEJN (4-3, 4-3, 4-3)|4	464873.0000
	3916	7.7707	3	2754.1536	2754.1614	-2.8487	AEJA=AEJA=A(+C3H4O2)EJ=g(DeAc)mgm(Anh)-AEJH (4-3, 4-3, 3-3)|4	464873.0000
	3921	8.4648	3	2195.8937	2195.8952	-0.6705	gm-AEJ=g(DeAc)mgm(Anh)-AEJG (3-3)|2	464539.0000	gm-AEJ=g(DeAc)mgm(Anh)-AEJG (3-3)|2	464539.0000
	3921	8.4648	3	2195.8937	2195.8886	2.3351	gmgm-AEJ=AEJ=AEJC (3-3, 3-3)|3	464539.0000
	3941	8.0020	2	1623.6882	1623.6822	3.6989	A(+C3H4O2)EJA=A(+C3H4O2)EJA=A(+C3H4O2)EJM (4-3, 4-3)|3	460104.0000	A(+C3H4O2)EJA=A(+C3H4O2)EJA=A(+C3H4O2)EJM (4-3, 4-3)|3	460104.0000
	3956	7.9875	3	2818.1500	2818.1550	-1.7692	A(+C3H4O2)EJA=gm(Anh)-AEJA=gmgm(Anh)-AEJA (4-3, 4-3)|3	456886.0000	A(+C3H4O2)EJA=gm(Anh)-AEJA=gmgm(Anh)-AEJA (4-3, 4-3)|3	456886.0000
	3956	7.9875	3	2818.1500	2818.1584	-2.9756	gm-AEJA=gmgm-AEJA=AEJC (4-3, 4-3)|3	456886.0000
	3976	11.0100	3	2565.0961	2565.0899	2.4012	AEJA=AEJ=g(DeAc)m-AEJ=g(DeAc)m(Anh)-AEJM (4-3, 3-3, 3-3)|4	452309.0000	AEJA=AEJ=g(DeAc)m-AEJ=g(DeAc)m(Anh)-AEJM (4-3, 3-3, 3-3)|4	452309.0000
	3976	11.0100	3	2565.0961	2565.1076	-4.4992	g(DeAc)m-AEJ=g(DeAc)m(Anh)-AEJ=g(DeAc)m(Anh)-AEJR (3-3, 3-3)|3	452309.0000
	3976	11.0100	3	2565.0961	2565.1076	-4.4992	AEJA=AEJA=AEJ=g(DeAc)mgm-AEJ (4-3, 4-3, 3-3)|4	452309.0000
	3976	11.0100	3	2565.0961	2565.1076	-4.4992	AEJA=AEJ=AEJ=g(DeAc)mgm-AEJA (4-3, 3-3, 3-3)|4	452309.0000
	4010	12.1669	3	2606.0751	2606.0753	-0.0909	gm-AEJA=gm(Anh)-AEJ=gm(Anh)-AEJ (4-3, 3-3)|3	443637.0000	gm-AEJA=gm(Anh)-AEJ=gm(Anh)-AEJ (4-3, 3-3)|3, gm-AEJ=gm(Anh)-AEJ=gm(Anh)-AEJA (3-3, 3-3)|3	443637.0000
	4010	12.1669	3	2606.0751	2606.0753	-0.0909	gm-AEJ=gm(Anh)-AEJ=gm(Anh)-AEJA (3-3, 3-3)|3	443637.0000
	4010	12.1669	3	2606.0751	2606.0688	2.4033	AEJ=AEJ=A(+C3H4O2)EJ=g(DeAc)mgm(Anh)-AEJM (3-3, 3-3, 3-3)|4	443637.0000
	4010	12.1669	3	2606.0751	2606.0866	-4.4269	gm-AEJ=AEJ=A(+C3H4O2)EJ=gm(Anh)-AEJS (3-3, 3-3, 3-3)|4	443637.0000
	4010	12.1669	3	2606.0751	2606.0866	-4.4269	gm-AEJ=AEJ=A(+C3H4O2)EJ=g(DeAc)m(Anh)-AEJE (3-3, 3-3, 3-3)|4	443637.0000
	4010	12.1669	3	2606.0751	2606.0866	-4.4269	gm-AEJ=A(+C3H4O2)EJ=A(+C3H4O2)EJ=g(DeAc)m(Anh)-AEJG (3-3, 3-3, 3-3)|4	443637.0000
	4010	12.1669	3	2606.0751	2606.0866	-4.4269	AEJ=g(DeAc)m-AEJ=g(DeAc)mgm(Anh)-AEJH (3-3, 3-3)|3	443637.0000
	4031	7.8719	3	1822.7949	1822.7943	0.3528	gm-AEJA=g(DeAc)m-AEJA (4-3)|2	439651.0000	gm-AEJA=g(DeAc)m-AEJA (4-3)|2, gm-AEJA=AEJ=AEJH (4-3, 3-3)|3, AEJA=AEJA=g(DeAc)m(Anh)-AEJQ (4-3, 4-3)|3, AEJA=AEJ=A(+C3H4O2)EJ=A(+C3H4O2)EJT (4-3, 3-3, 3-3)|4, AEJ=A(+C3H4O2)EJ=gm(Anh)-AEJR (3-3, 3-3)|3	439651.0000
	4031	7.8719	3	1822.7949	1822.7956	-0.3604	gm-AEJA=AEJ=AEJH (4-3, 3-3)|3	439651.0000
	4031	7.8719	3	1822.7949	1822.7956	-0.3604	AEJA=AEJA=g(DeAc)m(Anh)-AEJQ (4-3, 4-3)|3	439651.0000
	4031	7.8719	3	1822.7949	1822.7956	-0.3604	AEJA=AEJ=A(+C3H4O2)EJ=A(+C3H4O2)EJT (4-3, 3-3, 3-3)|4	439651.0000
	4031	7.8719	3	1822.7949	1822.7956	-0.3604	AEJ=A(+C3H4O2)EJ=gm(Anh)-AEJR (3-3, 3-3)|3	439651.0000
	4031	7.8719	3	1822.7949	1822.7891	3.2056	AEJA=AEJA=AEJA=AEJC (4-3, 4-3, 4-3)|4	439651.0000
	4035	8.0020	4;3	2770.1240	2770.1373	-4.8012	A(+C3H4O2)EJ=A(+C3H4O2)EJ=A(+C3H4O2)EJ=g(DeAc)mgm-AEJM (3-3, 3-3, 3-3)|4	438971.0000	A(+C3H4O2)EJ=A(+C3H4O2)EJ=A(+C3H4O2)EJ=g(DeAc)mgm-AEJM (3-3, 3-3, 3-3)|4	438971.0000
	4042	5.7464	2	879.3705	879.3709	-0.5040	g(DeAc)m(Anh)-AEJA|1	438376.0000	g(DeAc)m(Anh)-AEJA|1	438376.0000
	4062	9.2313	2	1901.7987	1901.8001	-0.7469	gm-AEJA=gm(Anh)-AEJQ (4-3)|2	433802.0000	gm-AEJA=gm(Anh)-AEJQ (4-3)|2	433802.0000
	4067	5.9780	2	1864.7953	1864.7949	0.2098	A(+C3H4O2)EJA=A(+C3H4O2)EJ=g(DeAc)m(Anh)-AEJP (4-3, 3-3)|3	433354.0000	A(+C3H4O2)EJA=A(+C3H4O2)EJ=g(DeAc)m(Anh)-AEJP (4-3, 3-3)|3	433354.0000
	4095	5.5151	1	390.1752	390.1751	0.3041	AEJ|1	426798.0000	AEJ|1	426798.0000
	4103	6.0648	2	1858.7553	1858.7579	-1.3748	AEJA=gmgm(Anh)-AEJS (4-3)|2	425645.0000	AEJA=gmgm(Anh)-AEJS (4-3)|2, AEJA=g(DeAc)mgm(Anh)-AEJE (4-3)|2, A(+C3H4O2)EJA=g(DeAc)mgm(Anh)-AEJG (4-3)|2, A(+C3H4O2)EJ=g(DeAc)mgm(Anh)-AEJQ (3-3)|2	425645.0000
	4103	6.0648	2	1858.7553	1858.7579	-1.3748	AEJA=g(DeAc)mgm(Anh)-AEJE (4-3)|2	425645.0000
	4103	6.0648	2	1858.7553	1858.7579	-1.3748	A(+C3H4O2)EJA=g(DeAc)mgm(Anh)-AEJG (4-3)|2	425645.0000
	4103	6.0648	2	1858.7553	1858.7579	-1.3748	A(+C3H4O2)EJ=g(DeAc)mgm(Anh)-AEJQ (3-3)|2	425645.0000
	4104	12.0079	2;3	1977.8889	1977.8902	-0.6543	AEJA=A(+C3H4O2)EJA=A(+C3H4O2)EJ=A(+C3H4O2)EJL (4-3, 4-3, 3-3)|4	425352.0000	AEJA=A(+C3H4O2)EJA=A(+C3H4O2)EJ=A(+C3H4O2)EJL (4-3, 4-3, 3-3)|4, AEJA=A(+C3H4O2)EJA=A(+C3H4O2)EJ=A(+C3H4O2)EJI (4-3, 4-3, 3-3)|4	425352.0000
	4104	12.0079	2;3	1977.8889	1977.8902	-0.6543	AEJA=A(+C3H4O2)EJA=A(+C3H4O2)EJ=A(+C3H4O2)EJI (4-3, 4-3, 3-3)|4	425352.0000
	4104	12.0079	2;3	1977.8889	1977.8803	4.3510	AEJA=AEJA=AEJA=A(+C3H4O2)EJW (4-3, 4-3, 4-3)|4	425352.0000
	4117	10.6630	3	2812.1366	2812.1332	1.2260	g(DeAc)mgm(Anh)-AEJA=g(DeAc)mgm(Anh)-AEJW (4-3)|2	423055.0000	g(DeAc)mgm(Anh)-AEJA=g(DeAc)mgm(Anh)-AEJW (4-3)|2	423055.0000
	4117	10.6630	3	2812.1366	2812.1478	-3.9658	gmgm-AEJ=A(+C3H4O2)EJ=A(+C3H4O2)EJ=A(+C3H4O2)EJM (3-3, 3-3, 3-3)|4	423055.0000
	4120	7.4382	3	2329.9831	2329.9796	1.5211	gm-AEJ=gm-AEJ=A(+C3H4O2)EJY (3-3, 3-3)|3	422497.0000	gm-AEJ=gm-AEJ=A(+C3H4O2)EJY (3-3, 3-3)|3, A(+C3H4O2)EJ=A(+C3H4O2)EJ=gmgm(Anh)-AEJL (3-3, 3-3)|3, A(+C3H4O2)EJ=A(+C3H4O2)EJ=gmgm(Anh)-AEJI (3-3, 3-3)|3	422497.0000
	4120	7.4382	3	2329.9831	2329.9796	1.5211	A(+C3H4O2)EJ=A(+C3H4O2)EJ=gmgm(Anh)-AEJL (3-3, 3-3)|3	422497.0000
	4120	7.4382	3	2329.9831	2329.9796	1.5211	A(+C3H4O2)EJ=A(+C3H4O2)EJ=gmgm(Anh)-AEJI (3-3, 3-3)|3	422497.0000
	4123	5.9201	3	1888.8147	1888.8161	-0.7480	gm-AEJA=g(DeAc)m-AEJH (4-3)|2	422215.0000	gm-AEJA=g(DeAc)m-AEJH (4-3)|2, A(+C3H4O2)EJA=A(+C3H4O2)EJ=g(DeAc)m-AEJT (4-3, 3-3)|3	422215.0000
	4123	5.9201	3	1888.8147	1888.8161	-0.7480	A(+C3H4O2)EJA=A(+C3H4O2)EJ=g(DeAc)m-AEJT (4-3, 3-3)|3	422215.0000
	4129	7.3081	2	1793.7658	1793.7677	-1.0355	gm-AEJA=gm-AEJ (4-3)|2	421030.0000	gm-AEJA=gm-AEJ (4-3)|2, gm-AEJ=gm-AEJA (3-3)|2, AEJA=AEJA=gm(Anh)-AEJG (4-3, 4-3)|3, AEJA=AEJ=gm(Anh)-AEJQ (4-3, 3-3)|3, AEJA=A(+C3H4O2)EJ=A(+C3H4O2)EJ=A(+C3H4O2)EJ (4-3, 3-3, 3-3)|4, AEJ=A(+C3H4O2)EJ=A(+C3H4O2)EJ=A(+C3H4O2)EJA (3-3, 3-3, 3-3)|4	421030.0000
	4129	7.3081	2	1793.7658	1793.7677	-1.0355	gm-AEJ=gm-AEJA (3-3)|2	421030.0000
	4129	7.3081	2	1793.7658	1793.7691	-1.8160	AEJA=AEJA=gm(Anh)-AEJG (4-3, 4-3)|3	421030.0000
	4129	7.3081	2	1793.7658	1793.7691	-1.8160	AEJA=AEJ=gm(Anh)-AEJQ (4-3, 3-3)|3	421030.0000
	4129	7.3081	2	1793.7658	1793.7691	-1.8160	AEJA=A(+C3H4O2)EJ=A(+C3H4O2)EJ=A(+C3H4O2)EJ (4-3, 3-3, 3-3)|4	421030.0000
	4129	7.3081	2	1793.7658	1793.7691	-1.8160	AEJ=A(+C3H4O2)EJ=A(+C3H4O2)EJ=A(+C3H4O2)EJA (3-3, 3-3, 3-3)|4	421030.0000
	4129	7.3081	2	1793.7658	1793.7578	4.4836	A(+C3H4O2)EJ=A(+C3H4O2)EJ=g(DeAc)m(Anh)-AEJP (3-3, 3-3)|3	421030.0000
	4134	7.4671	2;3	1882.7624	1882.7579	2.4032	gm(Anh)-AEJA=gm(Anh)-AEJE (4-3)|2	419603.0000	gm(Anh)-AEJA=gm(Anh)-AEJE (4-3)|2	419603.0000
	4134	7.4671	2;3	1882.7624	1882.7691	-3.5455	A(+C3H4O2)EJA=A(+C3H4O2)EJ=g(DeAc)m(Anh)-AEJD (4-3, 3-3)|3	419603.0000
	4149	7.4815	3	2632.1139	2632.1134	0.2061	gm-AEJA=AEJ=AEJ=gm(Anh)-AEJN (4-3, 3-3, 3-3)|4	416625.0000	gm-AEJA=AEJ=AEJ=gm(Anh)-AEJN (4-3, 3-3, 3-3)|4, AEJA=AEJA=AEJ=g(DeAc)mgm(Anh)-AEJS (4-3, 4-3, 3-3)|4, AEJ=AEJ=A(+C3H4O2)EJ=g(DeAc)mgm-AEJH (3-3, 3-3, 3-3)|4, gm-AEJ=gm-AEJ=gm-AEJG (3-3, 3-3)|3, gm-AEJ=AEJ=g(DeAc)mgm-AEJT (3-3, 3-3)|3, A(+C3H4O2)EJA=g(DeAc)m-AEJ=g(DeAc)mgm-AEJ (4-3, 3-3)|3, A(+C3H4O2)EJ=g(DeAc)m-AEJ=g(DeAc)mgm-AEJA (3-3, 3-3)|3	416625.0000
	4149	7.4815	3	2632.1139	2632.1134	0.2061	AEJA=AEJA=AEJ=g(DeAc)mgm(Anh)-AEJS (4-3, 4-3, 3-3)|4	416625.0000
	4149	7.4815	3	2632.1139	2632.1134	0.2061	AEJ=AEJ=A(+C3H4O2)EJ=g(DeAc)mgm-AEJH (3-3, 3-3, 3-3)|4	416625.0000
	4149	7.4815	3	2632.1139	2632.1121	0.7000	gm-AEJ=gm-AEJ=gm-AEJG (3-3, 3-3)|3	416625.0000
	4149	7.4815	3	2632.1139	2632.1121	0.7000	gm-AEJ=AEJ=g(DeAc)mgm-AEJT (3-3, 3-3)|3	416625.0000
	4149	7.4815	3	2632.1139	2632.1121	0.7000	A(+C3H4O2)EJA=g(DeAc)m-AEJ=g(DeAc)mgm-AEJ (4-3, 3-3)|3	416625.0000
	4149	7.4815	3	2632.1139	2632.1121	0.7000	A(+C3H4O2)EJ=g(DeAc)m-AEJ=g(DeAc)mgm-AEJA (3-3, 3-3)|3	416625.0000
	4149	7.4815	3	2632.1139	2632.1022	4.4613	g(DeAc)m(Anh)-AEJA=g(DeAc)m(Anh)-AEJA=g(DeAc)m(Anh)-AEJT (4-3, 4-3)|3	416625.0000
	4179	11.0823	3	3246.3544	3246.3556	-0.3632	gm-AEJA=gm-AEJA=gmgm(Anh)-AEJA (4-3, 4-3)|3	409262.0000	gm-AEJA=gm-AEJA=gmgm(Anh)-AEJA (4-3, 4-3)|3, AEJA=AEJA=gm(Anh)-AEJA=gmgm(Anh)-AEJQ (4-3, 4-3, 4-3)|4	409262.0000
	4179	11.0823	3	3246.3544	3246.3570	-0.7944	AEJA=AEJA=gm(Anh)-AEJA=gmgm(Anh)-AEJQ (4-3, 4-3, 4-3)|4	409262.0000
	4179	11.0823	3	3246.3544	3246.3457	2.6864	A(+C3H4O2)EJA=A(+C3H4O2)EJA=gm(Anh)-AEJ=g(DeAc)mgm(Anh)-AEJP (4-3, 4-3, 3-3)|4	409262.0000
	4179	11.0823	3	3246.3544	3246.3669	-3.8440	gm-AEJA=gmgm-AEJA=AEJ=A(+C3H4O2)EJS (4-3, 4-3, 3-3)|4	409262.0000
	4179	11.0823	3	3246.3544	3246.3669	-3.8440	gm-AEJA=AEJA=A(+C3H4O2)EJ=g(DeAc)mgm-AEJE (4-3, 4-3, 3-3)|4	409262.0000
	4179	11.0823	3	3246.3544	3246.3669	-3.8440	gm-AEJA=A(+C3H4O2)EJA=A(+C3H4O2)EJ=g(DeAc)mgm-AEJG (4-3, 4-3, 3-3)|4	409262.0000
	4179	11.0823	3	3246.3544	3246.3669	-3.8440	gm-AEJA=A(+C3H4O2)EJ=A(+C3H4O2)EJ=g(DeAc)mgm-AEJQ (4-3, 3-3, 3-3)|4	409262.0000
	4179	11.0823	3	3246.3544	3246.3669	-3.8440	AEJA=g(DeAc)mgm-AEJA=g(DeAc)mgm-AEJH (4-3, 4-3)|3	409262.0000
	4179	11.0823	3	3246.3544	3246.3669	-3.8440	A(+C3H4O2)EJA=g(DeAc)mgm-AEJ=g(DeAc)mgm(Anh)-AEJR (4-3, 3-3)|3	409262.0000
	4218	15.0011	4	1956.8613	1956.8535	3.9732	gm-AEJA=AEJA=A(+C3H4O2)EJQ (4-3, 4-3)|3	399727.0000	gm-AEJA=AEJA=A(+C3H4O2)EJQ (4-3, 4-3)|3	399727.0000
	4227	11.6175	2;3	1977.8902	1977.8902	0.0096	AEJA=A(+C3H4O2)EJA=A(+C3H4O2)EJ=A(+C3H4O2)EJL (4-3, 4-3, 3-3)|4	398419.0000	AEJA=A(+C3H4O2)EJA=A(+C3H4O2)EJ=A(+C3H4O2)EJL (4-3, 4-3, 3-3)|4, AEJA=A(+C3H4O2)EJA=A(+C3H4O2)EJ=A(+C3H4O2)EJI (4-3, 4-3, 3-3)|4	398419.0000
	4227	11.6175	2;3	1977.8902	1977.8902	0.0096	AEJA=A(+C3H4O2)EJA=A(+C3H4O2)EJ=A(+C3H4O2)EJI (4-3, 4-3, 3-3)|4	398419.0000
	4244	9.2024	3	3585.4343	3585.4445	-2.8574	AEJA=AEJ=gmgm(Anh)-AEJ=gmgm(Anh)-AEJM (4-3, 3-3, 3-3)|4	395539.0000	AEJA=AEJ=gmgm(Anh)-AEJ=gmgm(Anh)-AEJM (4-3, 3-3, 3-3)|4	395539.0000
	4248	9.0723	3	2770.1934	2770.1914	0.7257	gm-AEJA=AEJA=g(DeAc)mgm-AEJP (4-3, 4-3)|3	394723.0000	gm-AEJA=AEJA=g(DeAc)mgm-AEJP (4-3, 4-3)|3	394723.0000
	4248	9.0723	3	2770.1934	2770.1849	3.0721	gm-AEJA=AEJA=A(+C3H4O2)EJ=g(DeAc)m-AEJM (4-3, 4-3, 3-3)|4	394723.0000
	4248	9.0723	3	2770.1934	2770.2026	-3.3174	gm-AEJA=g(DeAc)m-AEJA=g(DeAc)m-AEJH (4-3, 4-3)|3	394723.0000
	4248	9.0723	3	2770.1934	2770.2026	-3.3174	A(+C3H4O2)EJA=A(+C3H4O2)EJA=g(DeAc)m-AEJ=g(DeAc)m-AEJT (4-3, 4-3, 3-3)|4	394723.0000
	4248	9.0723	3	2770.1934	2770.1815	4.2994	gmgm-AEJA=AEJA=AEJ=AEJY (4-3, 4-3, 3-3)|4	394723.0000
	4248	9.0723	3	2770.1934	2770.1815	4.2994	A(+C3H4O2)EJA=A(+C3H4O2)EJA=gm(Anh)-AEJ=g(DeAc)m(Anh)-AEJV (4-3, 4-3, 3-3)|4	394723.0000
	4248	9.0723	3	2770.1934	2770.1815	4.2994	A(+C3H4O2)EJA=A(+C3H4O2)EJ=gm(Anh)-AEJ=gm(Anh)-AEJK (4-3, 3-3, 3-3)|4	394723.0000
	4259	15.5363	4;5	2430.1056	2430.1021	1.4339	AEJA=A(+C3H4O2)EJA=A(+C3H4O2)EJA=g(DeAc)m-AEJK (4-3, 4-3, 4-3)|4	392768.0000	AEJA=A(+C3H4O2)EJA=A(+C3H4O2)EJA=g(DeAc)m-AEJK (4-3, 4-3, 4-3)|4	392768.0000
	4276	12.9044	3	2793.1988	2793.1975	0.4587	gmgm-AEJA=AEJA=AEJ=AEJW (4-3, 4-3, 3-3)|4	390116.0000	gmgm-AEJA=AEJA=AEJ=AEJW (4-3, 4-3, 3-3)|4, gm-AEJA=gm-AEJ=gm-AEJF (4-3, 3-3)|3	390116.0000
	4276	12.9044	3	2793.1988	2793.1962	0.9242	gm-AEJA=gm-AEJ=gm-AEJF (4-3, 3-3)|3	390116.0000
	4276	12.9044	3	2793.1988	2793.2074	-3.0856	gmgm-AEJA=AEJ=A(+C3H4O2)EJ=A(+C3H4O2)EJL (4-3, 3-3, 3-3)|4	390116.0000
	4276	12.9044	3	2793.1988	2793.2074	-3.0856	gmgm-AEJA=AEJ=A(+C3H4O2)EJ=A(+C3H4O2)EJI (4-3, 3-3, 3-3)|4	390116.0000
	4310	9.5349	2	1775.7556	1775.7572	-0.9074	AEJ=g(DeAc)mgm-AEJP (3-3)|2	383704.0000	AEJ=g(DeAc)mgm-AEJP (3-3)|2	383704.0000
	4310	9.5349	2	1775.7556	1775.7506	2.8093	AEJ=A(+C3H4O2)EJ=g(DeAc)m-AEJM (3-3, 3-3)|3	383704.0000
	4322	4.1266	2	899.3966	899.3971	-0.5104	g(DeAc)m-AEJA|1	382367.0000	g(DeAc)m-AEJA|1	382367.0000
	4322	4.1266	2	899.3966	899.3985	-2.0670	AEJ=AEJH (3-3)|2	382367.0000
	4339	10.2870	2	1826.7705	1826.7681	1.3035	AEJA=g(DeAc)mgm(Anh)-AEJP (4-3)|2	377461.0000	AEJA=g(DeAc)mgm(Anh)-AEJP (4-3)|2	377461.0000
	4339	10.2870	2	1826.7705	1826.7793	-4.8275	g(DeAc)m-AEJA=g(DeAc)m(Anh)-AEJH (4-3)|2	377461.0000
	4339	10.2870	2	1826.7705	1826.7615	4.9165	AEJA=A(+C3H4O2)EJ=g(DeAc)m(Anh)-AEJM (4-3, 3-3)|3	377461.0000
	4355	9.2891	4	3749.5442	3749.5559	-3.1215	gm-AEJA=gmgm-AEJ=gmgm-AEJF (4-3, 3-3)|3	373488.0000	gm-AEJA=gmgm-AEJ=gmgm-AEJF (4-3, 3-3)|3, gm-AEJA=A(+C3H4O2)EJA=g(DeAc)m(Anh)-AEJA=g(DeAc)mgm(Anh)-AEJY (4-3, 4-3, 4-3)|4, A(+C3H4O2)EJA=gm(Anh)-AEJA=gm(Anh)-AEJA=gmgm(Anh)-AEJV (4-3, 4-3, 4-3)|4	373488.0000
	4355	9.2891	4	3749.5442	3749.5572	-3.4682	gm-AEJA=A(+C3H4O2)EJA=g(DeAc)m(Anh)-AEJA=g(DeAc)mgm(Anh)-AEJY (4-3, 4-3, 4-3)|4	373488.0000
	4355	9.2891	4	3749.5442	3749.5572	-3.4682	A(+C3H4O2)EJA=gm(Anh)-AEJA=gm(Anh)-AEJA=gmgm(Anh)-AEJV (4-3, 4-3, 4-3)|4	373488.0000
	4355	9.2891	4	3749.5442	3749.5606	-4.3750	gm-AEJA=gm-AEJA=AEJA=gmgm(Anh)-AEJM (4-3, 4-3, 4-3)|4	373488.0000
	4357	12.9768	2	921.4195	921.4179	1.7680	g(DeAc)m(Anh)-AEJL|1	373389.0000	g(DeAc)m(Anh)-AEJL|1, g(DeAc)m(Anh)-AEJI|1	373389.0000
	4357	12.9768	2	921.4195	921.4179	1.7680	g(DeAc)m(Anh)-AEJI|1	373389.0000
	4366	8.3202	2	1794.7513	1794.7531	-0.9774	AEJA=AEJ=gm(Anh)-AEJE (4-3, 3-3)|3	371734.0000	AEJA=AEJ=gm(Anh)-AEJE (4-3, 3-3)|3, AEJA=A(+C3H4O2)EJ=gm(Anh)-AEJG (4-3, 3-3)|3, AEJ=A(+C3H4O2)EJ=gm(Anh)-AEJQ (3-3, 3-3)|3, A(+C3H4O2)EJ=A(+C3H4O2)EJ=A(+C3H4O2)EJ=A(+C3H4O2)EJ (3-3, 3-3, 3-3)|4	371734.0000
	4366	8.3202	2	1794.7513	1794.7531	-0.9774	AEJA=A(+C3H4O2)EJ=gm(Anh)-AEJG (4-3, 3-3)|3	371734.0000
	4366	8.3202	2	1794.7513	1794.7531	-0.9774	AEJ=A(+C3H4O2)EJ=gm(Anh)-AEJQ (3-3, 3-3)|3	371734.0000
	4366	8.3202	2	1794.7513	1794.7531	-0.9774	A(+C3H4O2)EJ=A(+C3H4O2)EJ=A(+C3H4O2)EJ=A(+C3H4O2)EJ (3-3, 3-3, 3-3)|4	371734.0000
	4384	6.1949	2;3	1878.8318	1878.8317	0.0410	gm-AEJ=gm-AEJR (3-3)|2	367522.0000	gm-AEJ=gm-AEJR (3-3)|2, AEJA=AEJA=AEJA=A(+C3H4O2)EJS (4-3, 4-3, 4-3)|4, AEJ=A(+C3H4O2)EJ=A(+C3H4O2)EJ=A(+C3H4O2)EJR (3-3, 3-3, 3-3)|4	367522.0000
	4384	6.1949	2;3	1878.8318	1878.8331	-0.7042	AEJA=AEJA=AEJA=A(+C3H4O2)EJS (4-3, 4-3, 4-3)|4	367522.0000
	4384	6.1949	2;3	1878.8318	1878.8331	-0.7042	AEJ=A(+C3H4O2)EJ=A(+C3H4O2)EJ=A(+C3H4O2)EJR (3-3, 3-3, 3-3)|4	367522.0000
	4444	10.8076	2	1389.6035	1389.6035	-0.0079	gm-AEJ=AEJF (3-3)|2	356646.0000	gm-AEJ=AEJF (3-3)|2	356646.0000
	4459	13.1360	2	1533.7107	1533.7046	3.9556	AEJA=A(+C3H4O2)EJA=A(+C3H4O2)EJL (4-3, 4-3)|3	354047.0000	AEJA=A(+C3H4O2)EJA=A(+C3H4O2)EJL (4-3, 4-3)|3, AEJA=A(+C3H4O2)EJA=A(+C3H4O2)EJI (4-3, 4-3)|3	354047.0000
	4459	13.1360	2	1533.7107	1533.7046	3.9556	AEJA=A(+C3H4O2)EJA=A(+C3H4O2)EJI (4-3, 4-3)|3	354047.0000
	4462	6.4840	2	1866.7850	1866.7841	0.4862	gm-AEJA=g(DeAc)m-AEJD (4-3)|2	353796.0000	gm-AEJA=g(DeAc)m-AEJD (4-3)|2	353796.0000
	4463	15.5218	3	2844.2081	2844.2084	-0.0985	AEJA=AEJA=AEJA=gmgm(Anh)-AEJW (4-3, 4-3, 4-3)|4	353783.0000	AEJA=AEJA=AEJA=gmgm(Anh)-AEJW (4-3, 4-3, 4-3)|4, gm-AEJA=gm-AEJA=gm(Anh)-AEJF (4-3, 4-3)|3	353783.0000
	4463	15.5218	3	2844.2081	2844.2071	0.3585	gm-AEJA=gm-AEJA=gm(Anh)-AEJF (4-3, 4-3)|3	353783.0000
	4463	15.5218	3	2844.2081	2844.2183	-3.5793	gm-AEJA=gm-AEJA=AEJ=A(+C3H4O2)EJY (4-3, 4-3, 3-3)|4	353783.0000
	4463	15.5218	3	2844.2081	2844.2183	-3.5793	AEJA=A(+C3H4O2)EJA=A(+C3H4O2)EJ=gmgm(Anh)-AEJL (4-3, 4-3, 3-3)|4	353783.0000
	4463	15.5218	3	2844.2081	2844.2183	-3.5793	AEJA=A(+C3H4O2)EJA=A(+C3H4O2)EJ=gmgm(Anh)-AEJI (4-3, 4-3, 3-3)|4	353783.0000
	4464	7.8719	2	1851.7738	1851.7732	0.3117	gm-AEJ=gm-AEJE (3-3)|2	353772.0000	gm-AEJ=gm-AEJE (3-3)|2, A(+C3H4O2)EJ=g(DeAc)mgm-AEJT (3-3)|2, AEJA=AEJA=gm(Anh)-AEJD (4-3, 4-3)|3, AEJA=A(+C3H4O2)EJ=gm(Anh)-AEJN (4-3, 3-3)|3, AEJ=A(+C3H4O2)EJ=A(+C3H4O2)EJ=A(+C3H4O2)EJE (3-3, 3-3, 3-3)|4, A(+C3H4O2)EJ=A(+C3H4O2)EJ=A(+C3H4O2)EJ=A(+C3H4O2)EJG (3-3, 3-3, 3-3)|4	353772.0000
	4464	7.8719	2	1851.7738	1851.7732	0.3117	A(+C3H4O2)EJ=g(DeAc)mgm-AEJT (3-3)|2	353772.0000
	4464	7.8719	2	1851.7738	1851.7745	-0.3904	AEJA=AEJA=gm(Anh)-AEJD (4-3, 4-3)|3	353772.0000
	4464	7.8719	2	1851.7738	1851.7745	-0.3904	AEJA=A(+C3H4O2)EJ=gm(Anh)-AEJN (4-3, 3-3)|3	353772.0000
	4464	7.8719	2	1851.7738	1851.7745	-0.3904	AEJ=A(+C3H4O2)EJ=A(+C3H4O2)EJ=A(+C3H4O2)EJE (3-3, 3-3, 3-3)|4	353772.0000
	4464	7.8719	2	1851.7738	1851.7745	-0.3904	A(+C3H4O2)EJ=A(+C3H4O2)EJ=A(+C3H4O2)EJ=A(+C3H4O2)EJG (3-3, 3-3, 3-3)|4	353772.0000
	4469	11.0534	4;3	3649.5615	3649.5623	-0.2111	gm-AEJA=gm-AEJA=gm-AEJA=g(DeAc)m(Anh)-AEJA (4-3, 4-3, 4-3)|4	352995.0000	gm-AEJA=gm-AEJA=gm-AEJA=g(DeAc)m(Anh)-AEJA (4-3, 4-3, 4-3)|4, AEJA=AEJA=g(DeAc)mgm-AEJA=g(DeAc)mgm-AEJP (4-3, 4-3, 4-3)|4	352995.0000
	4469	11.0534	4;3	3649.5615	3649.5623	-0.2111	AEJA=AEJA=g(DeAc)mgm-AEJA=g(DeAc)mgm-AEJP (4-3, 4-3, 4-3)|4	352995.0000
	4469	11.0534	4;3	3649.5615	3649.5736	-3.3073	AEJA=g(DeAc)m-AEJA=g(DeAc)m-AEJA=g(DeAc)mgm-AEJH (4-3, 4-3, 4-3)|4	352995.0000
	4469	11.0534	4;3	3649.5615	3649.5736	-3.3073	A(+C3H4O2)EJA=g(DeAc)m-AEJA=g(DeAc)m-AEJ=g(DeAc)mgm(Anh)-AEJR (4-3, 4-3, 3-3)|4	352995.0000
	4477	11.2414	2;3	1835.8167	1835.8160	0.4063	AEJA=AEJA=gm(Anh)-AEJV (4-3, 4-3)|3	350926.0000	AEJA=AEJA=gm(Anh)-AEJV (4-3, 4-3)|3, AEJ=A(+C3H4O2)EJ=A(+C3H4O2)EJ=A(+C3H4O2)EJL (3-3, 3-3, 3-3)|4, AEJ=A(+C3H4O2)EJ=A(+C3H4O2)EJ=A(+C3H4O2)EJI (3-3, 3-3, 3-3)|4, gm-AEJ=gm-AEJL (3-3)|2, gm-AEJ=gm-AEJI (3-3)|2	350926.0000
	4477	11.2414	2;3	1835.8167	1835.8160	0.4063	AEJ=A(+C3H4O2)EJ=A(+C3H4O2)EJ=A(+C3H4O2)EJL (3-3, 3-3, 3-3)|4	350926.0000
	4477	11.2414	2;3	1835.8167	1835.8160	0.4063	AEJ=A(+C3H4O2)EJ=A(+C3H4O2)EJ=A(+C3H4O2)EJI (3-3, 3-3, 3-3)|4	350926.0000
	4477	11.2414	2;3	1835.8167	1835.8147	1.1144	gm-AEJ=gm-AEJL (3-3)|2	350926.0000
	4477	11.2414	2;3	1835.8167	1835.8147	1.1144	gm-AEJ=gm-AEJI (3-3)|2	350926.0000
	4486	7.8864	3	2646.1290	2646.1291	-0.0309	gm-AEJA=AEJA=AEJ=gm(Anh)-AEJG (4-3, 4-3, 3-3)|4	349257.0000	gm-AEJA=AEJA=AEJ=gm(Anh)-AEJG (4-3, 4-3, 3-3)|4, gm-AEJA=AEJ=AEJ=gm(Anh)-AEJQ (4-3, 3-3, 3-3)|4, AEJA=AEJA=AEJ=g(DeAc)mgm(Anh)-AEJT (4-3, 4-3, 3-3)|4, gm-AEJA=gm-AEJ=gm-AEJ (4-3, 3-3)|3, gm-AEJ=gm-AEJ=gm-AEJA (3-3, 3-3)|3	349257.0000
	4486	7.8864	3	2646.1290	2646.1291	-0.0309	gm-AEJA=AEJ=AEJ=gm(Anh)-AEJQ (4-3, 3-3, 3-3)|4	349257.0000
	4486	7.8864	3	2646.1290	2646.1291	-0.0309	AEJA=AEJA=AEJ=g(DeAc)mgm(Anh)-AEJT (4-3, 4-3, 3-3)|4	349257.0000
	4486	7.8864	3	2646.1290	2646.1277	0.4981	gm-AEJA=gm-AEJ=gm-AEJ (4-3, 3-3)|3	349257.0000
	4486	7.8864	3	2646.1290	2646.1277	0.4981	gm-AEJ=gm-AEJ=gm-AEJA (3-3, 3-3)|3	349257.0000
	4486	7.8864	3	2646.1290	2646.1179	4.2017	gm-AEJ=A(+C3H4O2)EJ=A(+C3H4O2)EJ=g(DeAc)m(Anh)-AEJP (3-3, 3-3, 3-3)|4	349257.0000
	4486	7.8864	3	2646.1290	2646.1179	4.2017	AEJ=A(+C3H4O2)EJ=A(+C3H4O2)EJ=g(DeAc)mgm(Anh)-AEJV (3-3, 3-3, 3-3)|4	349257.0000
	4500	6.0503	2	1721.7480	1721.7479	0.0699	AEJA=AEJ=A(+C3H4O2)EJ=A(+C3H4O2)EJ (4-3, 3-3, 3-3)|4	347185.0000	AEJA=AEJ=A(+C3H4O2)EJ=A(+C3H4O2)EJ (4-3, 3-3, 3-3)|4, AEJ=AEJ=A(+C3H4O2)EJ=A(+C3H4O2)EJA (3-3, 3-3, 3-3)|4	347185.0000
	4500	6.0503	2	1721.7480	1721.7479	0.0699	AEJ=AEJ=A(+C3H4O2)EJ=A(+C3H4O2)EJA (3-3, 3-3, 3-3)|4	347185.0000
	4514	7.5972	2	1328.5245	1328.5242	0.2330	gmgm(Anh)-AEJ|1	345238.0000	gmgm(Anh)-AEJ|1	345238.0000
	4527	14.4806	2	1886.8272	1886.8256	0.8713	gm-AEJA=gm(Anh)-AEJL (4-3)|2	343309.0000	gm-AEJA=gm(Anh)-AEJL (4-3)|2, gm-AEJA=gm(Anh)-AEJI (4-3)|2	343309.0000
	4527	14.4806	2	1886.8272	1886.8256	0.8713	gm-AEJA=gm(Anh)-AEJI (4-3)|2	343309.0000
	4555	11.7476	2	1833.7464	1833.7449	0.8362	gm-AEJ=gm(Anh)-AEJM (3-3)|2	337019.0000	gm-AEJ=gm(Anh)-AEJM (3-3)|2	337019.0000
	4564	8.4214	3	2845.2233	2845.2234	-0.0505	gm-AEJA=gm-AEJA=gm-AEJQ (4-3, 4-3)|3	335681.0000	gm-AEJA=gm-AEJA=gm-AEJQ (4-3, 4-3)|3, AEJA=AEJA=A(+C3H4O2)EJA=g(DeAc)mgm-AEJH (4-3, 4-3, 4-3)|4, AEJA=A(+C3H4O2)EJA=A(+C3H4O2)EJ=g(DeAc)mgm(Anh)-AEJR (4-3, 4-3, 3-3)|4	335681.0000
	4564	8.4214	3	2845.2233	2845.2248	-0.5425	AEJA=AEJA=A(+C3H4O2)EJA=g(DeAc)mgm-AEJH (4-3, 4-3, 4-3)|4	335681.0000
	4564	8.4214	3	2845.2233	2845.2248	-0.5425	AEJA=A(+C3H4O2)EJA=A(+C3H4O2)EJ=g(DeAc)mgm(Anh)-AEJR (4-3, 4-3, 3-3)|4	335681.0000
	4571	15.3627	2	1807.7633	1807.7622	0.5969	gm-AEJ=g(DeAc)m(Anh)-AEJF (3-3)|2	334541.0000	gm-AEJ=g(DeAc)m(Anh)-AEJF (3-3)|2	334541.0000
	4576	12.5717	3	2864.2334	2864.2333	0.0521	gm-AEJA=gm-AEJA=gm-AEJF (4-3, 4-3)|3	333410.0000	gm-AEJA=gm-AEJA=gm-AEJF (4-3, 4-3)|3, gmgm-AEJA=AEJA=AEJA=AEJW (4-3, 4-3, 4-3)|4	333410.0000
	4576	12.5717	3	2864.2334	2864.2346	-0.4017	gmgm-AEJA=AEJA=AEJA=AEJW (4-3, 4-3, 4-3)|4	333410.0000
	4576	12.5717	3	2864.2334	2864.2445	-3.8582	gmgm-AEJA=AEJA=A(+C3H4O2)EJ=A(+C3H4O2)EJL (4-3, 4-3, 3-3)|4	333410.0000
	4576	12.5717	3	2864.2334	2864.2445	-3.8582	gmgm-AEJA=AEJA=A(+C3H4O2)EJ=A(+C3H4O2)EJI (4-3, 4-3, 3-3)|4	333410.0000
	4576	12.5717	3	2864.2334	2864.2194	4.9051	gmgm-AEJA=AEJA=AEJA=A(+C3H4O2)EJN (4-3, 4-3, 4-3)|4	333410.0000
	4579	6.2238	3	2001.8629	2001.8638	-0.4315	gm-AEJA=A(+C3H4O2)EJA=A(+C3H4O2)EJT (4-3, 4-3)|3	333027.0000	gm-AEJA=A(+C3H4O2)EJA=A(+C3H4O2)EJT (4-3, 4-3)|3, AEJA=A(+C3H4O2)EJA=A(+C3H4O2)EJ=A(+C3H4O2)EJH (4-3, 4-3, 3-3)|4	333027.0000
	4579	6.2238	3	2001.8629	2001.8651	-1.0809	AEJA=A(+C3H4O2)EJA=A(+C3H4O2)EJ=A(+C3H4O2)EJH (4-3, 4-3, 3-3)|4	333027.0000
	4605	4.4019	2	762.3395	762.3396	-0.1955	AEJ=AEJ (3-3)|2	328592.0000	AEJ=AEJ (3-3)|2	328592.0000
	4609	5.5007	2	899.3977	899.3971	0.7111	g(DeAc)m-AEJA|1	327954.0000	g(DeAc)m-AEJA|1, AEJ=AEJH (3-3)|2	327954.0000
	4609	5.5007	2	899.3977	899.3985	-0.8455	AEJ=AEJH (3-3)|2	327954.0000
	4624	13.0781	2	1936.8060	1936.8048	0.6215	gm-AEJA=gm(Anh)-AEJY (4-3)|2	323360.0000	gm-AEJA=gm(Anh)-AEJY (4-3)|2, A(+C3H4O2)EJ=g(DeAc)mgm-AEJW (3-3)|2	323360.0000
	4624	13.0781	2	1936.8060	1936.8048	0.6215	A(+C3H4O2)EJ=g(DeAc)mgm-AEJW (3-3)|2	323360.0000
	4669	6.1371	3	1780.7513	1780.7527	-0.7679	AEJ=AEJ=gm(Anh)-AEJW (3-3, 3-3)|3	314747.0000	AEJ=AEJ=gm(Anh)-AEJW (3-3, 3-3)|3	314747.0000
	4670	8.1756	2	1807.7840	1807.7847	-0.3700	AEJA=AEJA=gm(Anh)-AEJA (4-3, 4-3)|3	314628.0000	AEJA=AEJA=gm(Anh)-AEJA (4-3, 4-3)|3	314628.0000
	4681	11.0823	4;3	3713.5573	3713.5572	0.0354	gmgm-AEJA=AEJA=AEJA=gmgm(Anh)-AEJP (4-3, 4-3, 4-3)|4	311923.0000	gmgm-AEJA=AEJA=AEJA=gmgm(Anh)-AEJP (4-3, 4-3, 4-3)|4, A(+C3H4O2)EJA=A(+C3H4O2)EJA=g(DeAc)mgm(Anh)-AEJ=g(DeAc)mgm(Anh)-AEJK (4-3, 4-3, 3-3)|4	311923.0000
	4681	11.0823	4;3	3713.5573	3713.5572	0.0354	A(+C3H4O2)EJA=A(+C3H4O2)EJA=g(DeAc)mgm(Anh)-AEJ=g(DeAc)mgm(Anh)-AEJK (4-3, 4-3, 3-3)|4	311923.0000
	4681	11.0823	4;3	3713.5573	3713.5685	-3.0075	gm-AEJA=gm-AEJA=AEJA=g(DeAc)mgm(Anh)-AEJH (4-3, 4-3, 4-3)|4	311923.0000
	4681	11.0823	4;3	3713.5573	3713.5685	-3.0075	gm-AEJA=A(+C3H4O2)EJA=gm(Anh)-AEJ=g(DeAc)mgm(Anh)-AEJR (4-3, 4-3, 3-3)|4	311923.0000
	4681	11.0823	4;3	3713.5573	3713.5460	3.0514	gmgm-AEJA=gmgm-AEJ=AEJ=A(+C3H4O2)EJF (4-3, 3-3, 3-3)|4	311923.0000
	4681	11.0823	4;3	3713.5573	3713.5460	3.0514	g(DeAc)m-AEJA=g(DeAc)mgm-AEJA=g(DeAc)mgm(Anh)-AEJW (4-3, 4-3)|3	311923.0000
	4711	12.6874	3	2786.0969	2786.1063	-3.3909	gmgm(Anh)-AEJ=gmgm(Anh)-AEJF (3-3)|2	306948.0000	gmgm(Anh)-AEJ=gmgm(Anh)-AEJF (3-3)|2	306948.0000
	4741	15.6520	2	1878.7987	1878.7994	-0.3835	gm-AEJA=g(DeAc)m(Anh)-AEJF (4-3)|2	301992.0000	gm-AEJA=g(DeAc)m(Anh)-AEJF (4-3)|2	301992.0000
	4748	6.3106	3	1822.7933	1822.7943	-0.5513	gm-AEJA=g(DeAc)m-AEJA (4-3)|2	300676.0000	gm-AEJA=g(DeAc)m-AEJA (4-3)|2, gm-AEJA=AEJ=AEJH (4-3, 3-3)|3, AEJA=AEJA=g(DeAc)m(Anh)-AEJQ (4-3, 4-3)|3, AEJA=AEJ=A(+C3H4O2)EJ=A(+C3H4O2)EJT (4-3, 3-3, 3-3)|4, AEJ=A(+C3H4O2)EJ=gm(Anh)-AEJR (3-3, 3-3)|3	300676.0000
	4748	6.3106	3	1822.7933	1822.7956	-1.2645	gm-AEJA=AEJ=AEJH (4-3, 3-3)|3	300676.0000
	4748	6.3106	3	1822.7933	1822.7956	-1.2645	AEJA=AEJA=g(DeAc)m(Anh)-AEJQ (4-3, 4-3)|3	300676.0000
	4748	6.3106	3	1822.7933	1822.7956	-1.2645	AEJA=AEJ=A(+C3H4O2)EJ=A(+C3H4O2)EJT (4-3, 3-3, 3-3)|4	300676.0000
	4748	6.3106	3	1822.7933	1822.7956	-1.2645	AEJ=A(+C3H4O2)EJ=gm(Anh)-AEJR (3-3, 3-3)|3	300676.0000
	4748	6.3106	3	1822.7933	1822.7891	2.3015	AEJA=AEJA=AEJA=AEJC (4-3, 4-3, 4-3)|4	300676.0000
	4768	7.9875	2	1775.7579	1775.7572	0.3987	AEJ=g(DeAc)mgm-AEJP (3-3)|2	297010.0000	AEJ=g(DeAc)mgm-AEJP (3-3)|2	297010.0000
	4768	7.9875	2	1775.7579	1775.7506	4.1154	AEJ=A(+C3H4O2)EJ=g(DeAc)m-AEJM (3-3, 3-3)|3	297010.0000
	4776	8.2479	2;3	1910.8004	1910.8004	-0.0130	gm-AEJA=gm(Anh)-AEJH (4-3)|2	295795.0000	gm-AEJA=gm(Anh)-AEJH (4-3)|2, A(+C3H4O2)EJA=A(+C3H4O2)EJ=gm(Anh)-AEJT (4-3, 3-3)|3	295795.0000
	4776	8.2479	2;3	1910.8004	1910.8004	-0.0130	A(+C3H4O2)EJA=A(+C3H4O2)EJ=gm(Anh)-AEJT (4-3, 3-3)|3	295795.0000
	4778	8.5660	2	956.4572	956.4550	2.3512	g(DeAc)m-AEJK|1	295315.0000	g(DeAc)m-AEJK|1	295315.0000
	4803	4.3730	2	1042.4551	1042.4567	-1.5813	AEJA=A(+C3H4O2)EJH (4-3)|2	292714.0000	AEJA=A(+C3H4O2)EJH (4-3)|2	292714.0000
	4810	8.1177	4	2713.1025	2713.1158	-4.8964	gm-AEJA=AEJ=g(DeAc)mgm(Anh)-AEJM (4-3, 3-3)|3	290301.0000	gm-AEJA=AEJ=g(DeAc)mgm(Anh)-AEJM (4-3, 3-3)|3	290301.0000
	4835	14.7698	2	1920.8114	1920.8099	0.7678	gm-AEJA=gm(Anh)-AEJF (4-3)|2	286020.0000	gm-AEJA=gm(Anh)-AEJF (4-3)|2	286020.0000
	4849	5.9057	2;3	1850.8253	1850.8256	-0.1510	gm-AEJA=g(DeAc)m-AEJV (4-3)|2	283442.0000	gm-AEJA=g(DeAc)m-AEJV (4-3)|2, gm-AEJ=gm-AEJK (3-3)|2, AEJ=A(+C3H4O2)EJ=A(+C3H4O2)EJ=A(+C3H4O2)EJK (3-3, 3-3, 3-3)|4	283442.0000
	4849	5.9057	2;3	1850.8253	1850.8256	-0.1510	gm-AEJ=gm-AEJK (3-3)|2	283442.0000
	4849	5.9057	2;3	1850.8253	1850.8269	-0.8534	AEJ=A(+C3H4O2)EJ=A(+C3H4O2)EJ=A(+C3H4O2)EJK (3-3, 3-3, 3-3)|4	283442.0000
	4849	5.9057	2;3	1850.8253	1850.8204	2.6586	AEJA=AEJA=AEJA=AEJM (4-3, 4-3, 4-3)|4	283442.0000
	4854	5.9201	2	1377.5766	1377.5770	-0.2660	g(DeAc)mgm-AEJA|1	282560.0000	g(DeAc)mgm-AEJA|1	282560.0000
	4863	14.2203	2	1807.7640	1807.7622	1.0185	gm-AEJ=g(DeAc)m(Anh)-AEJF (3-3)|2	279942.0000	gm-AEJ=g(DeAc)m(Anh)-AEJF (3-3)|2	279942.0000
	4864	3.6482	2	956.4546	956.4550	-0.4566	g(DeAc)m-AEJK|1	279862.0000	g(DeAc)m-AEJK|1	279862.0000
	4885	14.5818	3	2728.1258	2728.1233	0.9326	gm(Anh)-AEJA=gm(Anh)-AEJA=gm(Anh)-AEJA (4-3, 4-3)|3	276110.0000	gm(Anh)-AEJA=gm(Anh)-AEJA=gm(Anh)-AEJA (4-3, 4-3)|3	276110.0000
	4885	14.5818	3	2728.1258	2728.1346	-3.2094	gm-AEJ=A(+C3H4O2)EJ=A(+C3H4O2)EJ=gm(Anh)-AEJH (3-3, 3-3, 3-3)|4	276110.0000
	4885	14.5818	3	2728.1258	2728.1346	-3.2094	AEJA=g(DeAc)m(Anh)-AEJA=g(DeAc)mgm(Anh)-AEJH (4-3, 4-3)|3	276110.0000
	4885	14.5818	3	2728.1258	2728.1346	-3.2094	AEJA=A(+C3H4O2)EJA=gm(Anh)-AEJ=gm(Anh)-AEJS (4-3, 4-3, 3-3)|4	276110.0000
	4885	14.5818	3	2728.1258	2728.1346	-3.2094	AEJA=A(+C3H4O2)EJA=gm(Anh)-AEJ=g(DeAc)m(Anh)-AEJE (4-3, 4-3, 3-3)|4	276110.0000
	4885	14.5818	3	2728.1258	2728.1346	-3.2094	A(+C3H4O2)EJA=A(+C3H4O2)EJA=gm(Anh)-AEJ=g(DeAc)m(Anh)-AEJG (4-3, 4-3, 3-3)|4	276110.0000
	4885	14.5818	3	2728.1258	2728.1346	-3.2094	A(+C3H4O2)EJA=A(+C3H4O2)EJ=gm(Anh)-AEJ=g(DeAc)m(Anh)-AEJQ (4-3, 3-3, 3-3)|4	276110.0000
	4892	6.1371	2	1759.7207	1759.7259	-2.9515	gm-AEJ=gm(Anh)-AEJG (3-3)|2	275278.0000	gm-AEJ=gm(Anh)-AEJG (3-3)|2, AEJ=g(DeAc)mgm(Anh)-AEJT (3-3)|2	275278.0000
	4892	6.1371	2	1759.7207	1759.7259	-2.9515	AEJ=g(DeAc)mgm(Anh)-AEJT (3-3)|2	275278.0000
	4908	8.1322	3	2697.1373	2697.1386	-0.4976	gm-AEJA=gm-AEJA=gm(Anh)-AEJ (4-3, 4-3)|3	271878.0000	gm-AEJA=gm-AEJA=gm(Anh)-AEJ (4-3, 4-3)|3, gm-AEJA=gm-AEJ=gm(Anh)-AEJA (4-3, 3-3)|3, AEJA=AEJA=gm(Anh)-AEJA=gm(Anh)-AEJG (4-3, 4-3, 4-3)|4, AEJA=AEJA=gm(Anh)-AEJ=gm(Anh)-AEJQ (4-3, 4-3, 3-3)|4	271878.0000
	4908	8.1322	3	2697.1373	2697.1386	-0.4976	gm-AEJA=gm-AEJ=gm(Anh)-AEJA (4-3, 3-3)|3	271878.0000
	4908	8.1322	3	2697.1373	2697.1400	-1.0167	AEJA=AEJA=gm(Anh)-AEJA=gm(Anh)-AEJG (4-3, 4-3, 4-3)|4	271878.0000
	4908	8.1322	3	2697.1373	2697.1400	-1.0167	AEJA=AEJA=gm(Anh)-AEJ=gm(Anh)-AEJQ (4-3, 4-3, 3-3)|4	271878.0000
	4908	8.1322	3	2697.1373	2697.1321	1.9124	AEJA=AEJ=A(+C3H4O2)EJ=g(DeAc)mgm-AEJM (4-3, 3-3, 3-3)|4	271878.0000
	4908	8.1322	3	2697.1373	2697.1288	3.1359	A(+C3H4O2)EJA=A(+C3H4O2)EJ=gm(Anh)-AEJ=g(DeAc)m(Anh)-AEJP (4-3, 3-3, 3-3)|4	271878.0000
	4908	8.1322	3	2697.1373	2697.1499	-4.6872	gm-AEJA=gm-AEJ=AEJ=A(+C3H4O2)EJS (4-3, 3-3, 3-3)|4	271878.0000
	4908	8.1322	3	2697.1373	2697.1499	-4.6872	gm-AEJA=AEJ=A(+C3H4O2)EJ=g(DeAc)m-AEJE (4-3, 3-3, 3-3)|4	271878.0000
	4908	8.1322	3	2697.1373	2697.1499	-4.6872	gm-AEJA=A(+C3H4O2)EJ=A(+C3H4O2)EJ=g(DeAc)m-AEJG (4-3, 3-3, 3-3)|4	271878.0000
	4908	8.1322	3	2697.1373	2697.1499	-4.6872	gm-AEJ=A(+C3H4O2)EJ=A(+C3H4O2)EJ=g(DeAc)m-AEJQ (3-3, 3-3, 3-3)|4	271878.0000
	4908	8.1322	3	2697.1373	2697.1499	-4.6872	AEJA=g(DeAc)m-AEJ=g(DeAc)mgm-AEJH (4-3, 3-3)|3	271878.0000
	4908	8.1322	3	2697.1373	2697.1499	-4.6872	A(+C3H4O2)EJ=g(DeAc)m-AEJ=g(DeAc)mgm(Anh)-AEJR (3-3, 3-3)|3	271878.0000
	4913	12.4560	2	1936.8060	1936.8048	0.6215	gm-AEJA=gm(Anh)-AEJY (4-3)|2	270874.0000	gm-AEJA=gm(Anh)-AEJY (4-3)|2, A(+C3H4O2)EJ=g(DeAc)mgm-AEJW (3-3)|2	270874.0000
	4913	12.4560	2	1936.8060	1936.8048	0.6215	A(+C3H4O2)EJ=g(DeAc)mgm-AEJW (3-3)|2	270874.0000
	4928	8.6383	2;3	1807.7854	1807.7847	0.3727	AEJA=AEJA=gm(Anh)-AEJA (4-3, 4-3)|3	267372.0000	AEJA=AEJA=gm(Anh)-AEJA (4-3, 4-3)|3	267372.0000
	4931	4.0976	2	965.4184	965.4189	-0.4864	g(DeAc)m-AEJH|1	265787.0000	g(DeAc)m-AEJH|1	265787.0000
	4934	8.1611	2	1736.7458	1736.7476	-1.0232	AEJA=AEJA=gm(Anh)-AEJ (4-3, 4-3)|3	264428.0000	AEJA=AEJA=gm(Anh)-AEJ (4-3, 4-3)|3, AEJA=AEJ=gm(Anh)-AEJA (4-3, 3-3)|3	264428.0000
	4934	8.1611	2	1736.7458	1736.7476	-1.0232	AEJA=AEJ=gm(Anh)-AEJA (4-3, 3-3)|3	264428.0000
	4944	6.2527	3	1978.8836	1978.8743	4.6825	A(+C3H4O2)EJA=A(+C3H4O2)EJ=A(+C3H4O2)EJ=A(+C3H4O2)EJL (4-3, 3-3, 3-3)|4	262797.0000	A(+C3H4O2)EJA=A(+C3H4O2)EJ=A(+C3H4O2)EJ=A(+C3H4O2)EJL (4-3, 3-3, 3-3)|4, A(+C3H4O2)EJA=A(+C3H4O2)EJ=A(+C3H4O2)EJ=A(+C3H4O2)EJI (4-3, 3-3, 3-3)|4	262797.0000
	4944	6.2527	3	1978.8836	1978.8743	4.6825	A(+C3H4O2)EJA=A(+C3H4O2)EJ=A(+C3H4O2)EJ=A(+C3H4O2)EJI (4-3, 3-3, 3-3)|4	262797.0000
	4957	6.6286	3	2049.9215	2049.9114	4.9264	A(+C3H4O2)EJA=A(+C3H4O2)EJA=A(+C3H4O2)EJ=A(+C3H4O2)EJL (4-3, 4-3, 3-3)|4	260850.0000	A(+C3H4O2)EJA=A(+C3H4O2)EJA=A(+C3H4O2)EJ=A(+C3H4O2)EJL (4-3, 4-3, 3-3)|4, A(+C3H4O2)EJA=A(+C3H4O2)EJA=A(+C3H4O2)EJ=A(+C3H4O2)EJI (4-3, 4-3, 3-3)|4	260850.0000
	4957	6.6286	3	2049.9215	2049.9114	4.9264	A(+C3H4O2)EJA=A(+C3H4O2)EJA=A(+C3H4O2)EJ=A(+C3H4O2)EJI (4-3, 4-3, 3-3)|4	260850.0000
	4960	8.6672	2	1803.7529	1803.7534	-0.2755	AEJ=A(+C3H4O2)EJ=gm(Anh)-AEJH (3-3, 3-3)|3	260607.0000	AEJ=A(+C3H4O2)EJ=gm(Anh)-AEJH (3-3, 3-3)|3, gm-AEJ=gm(Anh)-AEJT (3-3)|2	260607.0000
	4960	8.6672	2	1803.7529	1803.7521	0.4453	gm-AEJ=gm(Anh)-AEJT (3-3)|2	260607.0000
	4966	10.1568	3	3011.2996	3011.2977	0.6145	gm-AEJA=AEJ=g(DeAc)m-AEJ=g(DeAc)m(Anh)-AEJP (4-3, 3-3, 3-3)|4	258969.0000	gm-AEJA=AEJ=g(DeAc)m-AEJ=g(DeAc)m(Anh)-AEJP (4-3, 3-3, 3-3)|4, gm-AEJ=AEJ=AEJ=g(DeAc)mgm(Anh)-AEJK (3-3, 3-3, 3-3)|4, AEJA=AEJ=g(DeAc)m-AEJ=g(DeAc)mgm(Anh)-AEJV (4-3, 3-3, 3-3)|4	258969.0000
	4966	10.1568	3	3011.2996	3011.2977	0.6145	gm-AEJ=AEJ=AEJ=g(DeAc)mgm(Anh)-AEJK (3-3, 3-3, 3-3)|4	258969.0000
	4966	10.1568	3	3011.2996	3011.2977	0.6145	AEJA=AEJ=g(DeAc)m-AEJ=g(DeAc)mgm(Anh)-AEJV (4-3, 3-3, 3-3)|4	258969.0000
	4972	8.4359	3	2774.2239	2774.2227	0.4426	gm-AEJA=gm-AEJA=g(DeAc)m-AEJV (4-3, 4-3)|3	258061.0000	gm-AEJA=gm-AEJA=g(DeAc)m-AEJV (4-3, 4-3)|3, gm-AEJA=gm-AEJ=gm-AEJK (4-3, 3-3)|3	258061.0000
	4972	8.4359	3	2774.2239	2774.2227	0.4426	gm-AEJA=gm-AEJ=gm-AEJK (4-3, 3-3)|3	258061.0000
	4972	8.4359	3	2774.2239	2774.2128	4.0112	gm-AEJA=AEJA=A(+C3H4O2)EJ=gm(Anh)-AEJL (4-3, 4-3, 3-3)|4	258061.0000
	4972	8.4359	3	2774.2239	2774.2128	4.0112	gm-AEJA=AEJA=A(+C3H4O2)EJ=gm(Anh)-AEJI (4-3, 4-3, 3-3)|4	258061.0000
	4972	8.4359	3	2774.2239	2774.2353	-4.0992	gm-AEJA=AEJA=AEJA=g(DeAc)m(Anh)-AEJR (4-3, 4-3, 4-3)|4	258061.0000
	4974	5.3561	2	984.4143	984.4135	0.7924	gm-AEJN|1	257794.0000	gm-AEJN|1	257794.0000
	4977	8.4792	3	2366.0128	2366.0133	-0.2083	AEJA=AEJA=A(+C3H4O2)EJA=gm(Anh)-AEJN (4-3, 4-3, 4-3)|4	257051.0000	AEJA=AEJA=A(+C3H4O2)EJA=gm(Anh)-AEJN (4-3, 4-3, 4-3)|4, gm-AEJA=gm-AEJA=AEJE (4-3, 4-3)|3, gm-AEJA=gm-AEJA=A(+C3H4O2)EJG (4-3, 4-3)|3, gm-AEJA=gm-AEJ=A(+C3H4O2)EJQ (4-3, 3-3)|3, gm-AEJA=g(DeAc)mgm(Anh)-AEJR (4-3)|2, AEJA=A(+C3H4O2)EJA=g(DeAc)mgm-AEJT (4-3, 4-3)|3	257051.0000
	4977	8.4792	3	2366.0128	2366.0119	0.3834	gm-AEJA=gm-AEJA=AEJE (4-3, 4-3)|3	257051.0000
	4977	8.4792	3	2366.0128	2366.0119	0.3834	gm-AEJA=gm-AEJA=A(+C3H4O2)EJG (4-3, 4-3)|3	257051.0000
	4977	8.4792	3	2366.0128	2366.0119	0.3834	gm-AEJA=gm-AEJ=A(+C3H4O2)EJQ (4-3, 3-3)|3	257051.0000
	4977	8.4792	3	2366.0128	2366.0119	0.3834	gm-AEJA=g(DeAc)mgm(Anh)-AEJR (4-3)|2	257051.0000
	4977	8.4792	3	2366.0128	2366.0119	0.3834	AEJA=A(+C3H4O2)EJA=g(DeAc)mgm-AEJT (4-3, 4-3)|3	257051.0000
	4989	8.2479	3	3153.3383	3153.3355	0.8904	gm-AEJA=gmgm-AEJ=AEJ=AEJH (4-3, 3-3, 3-3)|4	253168.0000	gm-AEJA=gmgm-AEJ=AEJ=AEJH (4-3, 3-3, 3-3)|4, gm-AEJA=AEJA=AEJA=g(DeAc)mgm(Anh)-AEJG (4-3, 4-3, 4-3)|4, gm-AEJA=AEJA=AEJ=g(DeAc)mgm(Anh)-AEJQ (4-3, 4-3, 3-3)|4, gm-AEJ=AEJ=A(+C3H4O2)EJ=gmgm(Anh)-AEJR (3-3, 3-3, 3-3)|4, A(+C3H4O2)EJA=g(DeAc)m-AEJA=g(DeAc)m(Anh)-AEJA=g(DeAc)m(Anh)-AEJS (4-3, 4-3, 4-3)|4, gm-AEJA=gm-AEJA=g(DeAc)mgm-AEJ (4-3, 4-3)|3, gm-AEJA=gm-AEJ=g(DeAc)mgm-AEJA (4-3, 3-3)|3	253168.0000
	4989	8.2479	3	3153.3383	3153.3355	0.8904	gm-AEJA=AEJA=AEJA=g(DeAc)mgm(Anh)-AEJG (4-3, 4-3, 4-3)|4	253168.0000
	4989	8.2479	3	3153.3383	3153.3355	0.8904	gm-AEJA=AEJA=AEJ=g(DeAc)mgm(Anh)-AEJQ (4-3, 4-3, 3-3)|4	253168.0000
	4989	8.2479	3	3153.3383	3153.3355	0.8904	gm-AEJ=AEJ=A(+C3H4O2)EJ=gmgm(Anh)-AEJR (3-3, 3-3, 3-3)|4	253168.0000
	4989	8.2479	3	3153.3383	3153.3355	0.8904	A(+C3H4O2)EJA=g(DeAc)m-AEJA=g(DeAc)m(Anh)-AEJA=g(DeAc)m(Anh)-AEJS (4-3, 4-3, 4-3)|4	253168.0000
	4989	8.2479	3	3153.3383	3153.3342	1.3027	gm-AEJA=gm-AEJA=g(DeAc)mgm-AEJ (4-3, 4-3)|3	253168.0000
	4989	8.2479	3	3153.3383	3153.3342	1.3027	gm-AEJA=gm-AEJ=g(DeAc)mgm-AEJA (4-3, 3-3)|3	253168.0000
	4989	8.2479	3	3153.3383	3153.3256	4.0299	AEJA=gm(Anh)-AEJA=g(DeAc)m(Anh)-AEJA=g(DeAc)m(Anh)-AEJH (4-3, 4-3, 4-3)|4	253168.0000
	4989	8.2479	3	3153.3383	3153.3243	4.4422	A(+C3H4O2)EJA=A(+C3H4O2)EJ=g(DeAc)m-AEJ=g(DeAc)mgm(Anh)-AEJP (4-3, 3-3, 3-3)|4	253168.0000
	5007	4.1121	2	998.4652	998.4656	-0.3561	gm-AEJK|1	246944.0000	gm-AEJK|1	246944.0000
	5016	6.0214	3	2173.9110	2173.9108	0.0923	g(DeAc)m-AEJ=g(DeAc)mgm-AEJG (3-3)|2	244855.0000	g(DeAc)m-AEJ=g(DeAc)mgm-AEJG (3-3)|2, gm-AEJ=AEJ=AEJ=A(+C3H4O2)EJD (3-3, 3-3, 3-3)|4	244855.0000
	5016	6.0214	3	2173.9110	2173.9122	-0.5517	gm-AEJ=AEJ=AEJ=A(+C3H4O2)EJD (3-3, 3-3, 3-3)|4	244855.0000
	5016	6.0214	3	2173.9110	2173.9009	4.6463	AEJA=A(+C3H4O2)EJ=g(DeAc)mgm(Anh)-AEJ (4-3, 3-3)|3	244855.0000
	5016	6.0214	3	2173.9110	2173.9009	4.6463	AEJ=AEJ=gmgm(Anh)-AEJT (3-3, 3-3)|3	244855.0000
	5016	6.0214	3	2173.9110	2173.9009	4.6463	AEJ=A(+C3H4O2)EJ=g(DeAc)mgm(Anh)-AEJA (3-3, 3-3)|3	244855.0000
	5026	11.3717	2	1832.7203	1832.7245	-2.2860	AEJA=g(DeAc)mgm(Anh)-AEJC (4-3)|2	241366.0000	AEJA=g(DeAc)mgm(Anh)-AEJC (4-3)|2	241366.0000
	5039	6.2527	4;3	1903.7461	1903.7504	-2.2829	A(+C3H4O2)EJ=gmgm(Anh)-AEJM (3-3)|2	238264.0000	A(+C3H4O2)EJ=gmgm(Anh)-AEJM (3-3)|2	238264.0000
	5044	11.2270	4	3729.5219	3729.5297	-2.0782	gm-AEJA=gmgm-AEJ=gmgm(Anh)-AEJF (4-3, 3-3)|3	237444.0000	gm-AEJA=gmgm-AEJ=gmgm(Anh)-AEJF (4-3, 3-3)|3, A(+C3H4O2)EJA=gm(Anh)-AEJA=g(DeAc)m(Anh)-AEJA=g(DeAc)mgm(Anh)-AEJY (4-3, 4-3, 4-3)|4	237444.0000
	5044	11.2270	4	3729.5219	3729.5310	-2.4268	A(+C3H4O2)EJA=gm(Anh)-AEJA=g(DeAc)m(Anh)-AEJA=g(DeAc)mgm(Anh)-AEJY (4-3, 4-3, 4-3)|4	237444.0000
	5044	11.2270	4	3729.5219	3729.5344	-3.3384	gm-AEJA=AEJA=gm(Anh)-AEJA=gmgm(Anh)-AEJM (4-3, 4-3, 4-3)|4	237444.0000
	5051	8.7106	3	2202.9274	2202.9275	-0.0645	gm-AEJA=AEJ=gm(Anh)-AEJG (4-3, 3-3)|3	236536.0000	gm-AEJA=AEJ=gm(Anh)-AEJG (4-3, 3-3)|3, gm-AEJ=AEJ=gm(Anh)-AEJQ (3-3, 3-3)|3, gm-AEJ=A(+C3H4O2)EJ=A(+C3H4O2)EJ=A(+C3H4O2)EJ (3-3, 3-3, 3-3)|4, AEJA=AEJ=g(DeAc)mgm(Anh)-AEJT (4-3, 3-3)|3	236536.0000
	5051	8.7106	3	2202.9274	2202.9275	-0.0645	gm-AEJ=AEJ=gm(Anh)-AEJQ (3-3, 3-3)|3	236536.0000
	5051	8.7106	3	2202.9274	2202.9275	-0.0645	gm-AEJ=A(+C3H4O2)EJ=A(+C3H4O2)EJ=A(+C3H4O2)EJ (3-3, 3-3, 3-3)|4	236536.0000
	5051	8.7106	3	2202.9274	2202.9275	-0.0645	AEJA=AEJ=g(DeAc)mgm(Anh)-AEJT (4-3, 3-3)|3	236536.0000
	5078	9.3180	2;3	1914.8192	1914.8205	-0.6700	gm-AEJA=g(DeAc)m-AEJY (4-3)|2	230394.0000	gm-AEJA=g(DeAc)m-AEJY (4-3)|2, A(+C3H4O2)EJA=g(DeAc)mgm(Anh)-AEJL (4-3)|2, A(+C3H4O2)EJA=g(DeAc)mgm(Anh)-AEJI (4-3)|2	230394.0000
	5078	9.3180	2;3	1914.8192	1914.8205	-0.6700	A(+C3H4O2)EJA=g(DeAc)mgm(Anh)-AEJL (4-3)|2	230394.0000
	5078	9.3180	2;3	1914.8192	1914.8205	-0.6700	A(+C3H4O2)EJA=g(DeAc)mgm(Anh)-AEJI (4-3)|2	230394.0000
	5078	9.3180	2;3	1914.8192	1914.8106	4.5002	A(+C3H4O2)EJA=A(+C3H4O2)EJ=g(DeAc)m(Anh)-AEJF (4-3, 3-3)|3	230394.0000
	5097	8.1467	3	2312.9754	2312.9755	-0.0464	gm-AEJA=A(+C3H4O2)EJ=g(DeAc)m(Anh)-AEJH (4-3, 3-3)|3	225248.0000	gm-AEJA=A(+C3H4O2)EJ=g(DeAc)m(Anh)-AEJH (4-3, 3-3)|3, A(+C3H4O2)EJA=g(DeAc)m(Anh)-AEJA=g(DeAc)m(Anh)-AEJQ (4-3, 4-3)|3, A(+C3H4O2)EJA=A(+C3H4O2)EJ=A(+C3H4O2)EJ=g(DeAc)m(Anh)-AEJT (4-3, 3-3, 3-3)|4	225248.0000
	5097	8.1467	3	2312.9754	2312.9755	-0.0464	A(+C3H4O2)EJA=g(DeAc)m(Anh)-AEJA=g(DeAc)m(Anh)-AEJQ (4-3, 4-3)|3	225248.0000
	5097	8.1467	3	2312.9754	2312.9755	-0.0464	A(+C3H4O2)EJA=A(+C3H4O2)EJ=A(+C3H4O2)EJ=g(DeAc)m(Anh)-AEJT (4-3, 3-3, 3-3)|4	225248.0000
	5097	8.1467	3	2312.9754	2312.9690	2.7638	AEJA=AEJA=A(+C3H4O2)EJA=g(DeAc)m(Anh)-AEJC (4-3, 4-3, 4-3)|4	225248.0000
	5097	8.1467	3	2312.9754	2312.9643	4.7959	AEJA=A(+C3H4O2)EJ=gmgm(Anh)-AEJP (4-3, 3-3)|3	225248.0000
	5103	5.8622	3	1879.8523	1879.8521	0.0825	gm-AEJA=g(DeAc)m-AEJK (4-3)|2	224262.0000	gm-AEJA=g(DeAc)m-AEJK (4-3)|2	224262.0000
	5165	4.1411	4	1334.5820	1334.5838	-1.3651	AEJA=AEJ=AEJE (4-3, 3-3)|3	210516.0000	AEJA=AEJ=AEJE (4-3, 3-3)|3, AEJA=AEJ=A(+C3H4O2)EJG (4-3, 3-3)|3, AEJ=AEJ=A(+C3H4O2)EJQ (3-3, 3-3)|3	210516.0000
	5165	4.1411	4	1334.5820	1334.5838	-1.3651	AEJA=AEJ=A(+C3H4O2)EJG (4-3, 3-3)|3	210516.0000
	5165	4.1411	4	1334.5820	1334.5838	-1.3651	AEJ=AEJ=A(+C3H4O2)EJQ (3-3, 3-3)|3	210516.0000
	5175	2.2121	2	590.2529	590.2548	-3.2137	A(+C3H4O2)EJQ|1	208165.0000	A(+C3H4O2)EJQ|1	208165.0000
	5217	9.9254	2	1915.8180	1915.8270	-4.7151	gm-AEJA=AEJA=A(+C3H4O2)EJS (4-3, 4-3)|3	199461.0000	gm-AEJA=AEJA=A(+C3H4O2)EJS (4-3, 4-3)|3, AEJA=A(+C3H4O2)EJA=g(DeAc)m-AEJE (4-3, 4-3)|3, A(+C3H4O2)EJA=A(+C3H4O2)EJA=g(DeAc)m-AEJG (4-3, 4-3)|3, A(+C3H4O2)EJA=A(+C3H4O2)EJ=g(DeAc)m-AEJQ (4-3, 3-3)|3	199461.0000
	5217	9.9254	2	1915.8180	1915.8270	-4.7151	AEJA=A(+C3H4O2)EJA=g(DeAc)m-AEJE (4-3, 4-3)|3	199461.0000
	5217	9.9254	2	1915.8180	1915.8270	-4.7151	A(+C3H4O2)EJA=A(+C3H4O2)EJA=g(DeAc)m-AEJG (4-3, 4-3)|3	199461.0000
	5217	9.9254	2	1915.8180	1915.8270	-4.7151	A(+C3H4O2)EJA=A(+C3H4O2)EJ=g(DeAc)m-AEJQ (4-3, 3-3)|3	199461.0000
	5225	6.1660	3	1823.7892	1823.7895	-0.1613	g(DeAc)m-AEJA=g(DeAc)m-AEJN (4-3)|2	196413.0000	g(DeAc)m-AEJA=g(DeAc)m-AEJN (4-3)|2	196413.0000
	5232	10.2436	2;3	1892.8366	1892.8361	0.2800	gm-AEJA=gm-AEJV (4-3)|2	195447.0000	gm-AEJA=gm-AEJV (4-3)|2, AEJA=A(+C3H4O2)EJ=A(+C3H4O2)EJ=A(+C3H4O2)EJV (4-3, 3-3, 3-3)|4	195447.0000
	5232	10.2436	2;3	1892.8366	1892.8375	-0.4596	AEJA=A(+C3H4O2)EJ=A(+C3H4O2)EJ=A(+C3H4O2)EJV (4-3, 3-3, 3-3)|4	195447.0000
	5245	8.8409	3	2726.1661	2726.1665	-0.1590	gm-AEJA=AEJA=AEJ=gm(Anh)-AEJH (4-3, 4-3, 3-3)|4	191944.0000	gm-AEJA=AEJA=AEJ=gm(Anh)-AEJH (4-3, 4-3, 3-3)|4, AEJA=AEJA=gm(Anh)-AEJA=g(DeAc)m(Anh)-AEJQ (4-3, 4-3, 4-3)|4, AEJA=A(+C3H4O2)EJ=gm(Anh)-AEJ=gm(Anh)-AEJR (4-3, 3-3, 3-3)|4, gm-AEJA=gm-AEJA=g(DeAc)m(Anh)-AEJA (4-3, 4-3)|3	191944.0000
	5245	8.8409	3	2726.1661	2726.1665	-0.1590	AEJA=AEJA=gm(Anh)-AEJA=g(DeAc)m(Anh)-AEJQ (4-3, 4-3, 4-3)|4	191944.0000
	5245	8.8409	3	2726.1661	2726.1665	-0.1590	AEJA=A(+C3H4O2)EJ=gm(Anh)-AEJ=gm(Anh)-AEJR (4-3, 3-3, 3-3)|4	191944.0000
	5245	8.8409	3	2726.1661	2726.1652	0.3178	gm-AEJA=gm-AEJA=g(DeAc)m(Anh)-AEJA (4-3, 4-3)|3	191944.0000
	5245	8.8409	3	2726.1661	2726.1764	-3.7905	gm-AEJA=AEJA=A(+C3H4O2)EJ=g(DeAc)m-AEJS (4-3, 4-3, 3-3)|4	191944.0000
	5245	8.8409	3	2726.1661	2726.1764	-3.7905	AEJA=A(+C3H4O2)EJA=g(DeAc)m-AEJ=g(DeAc)m-AEJE (4-3, 4-3, 3-3)|4	191944.0000
	5245	8.8409	3	2726.1661	2726.1764	-3.7905	A(+C3H4O2)EJA=A(+C3H4O2)EJA=g(DeAc)m-AEJ=g(DeAc)m-AEJG (4-3, 4-3, 3-3)|4	191944.0000
	5245	8.8409	3	2726.1661	2726.1764	-3.7905	A(+C3H4O2)EJA=A(+C3H4O2)EJ=g(DeAc)m-AEJ=g(DeAc)m-AEJQ (4-3, 3-3, 3-3)|4	191944.0000
	5245	8.8409	3	2726.1661	2726.1553	3.9493	A(+C3H4O2)EJA=A(+C3H4O2)EJA=g(DeAc)m(Anh)-AEJ=g(DeAc)m(Anh)-AEJP (4-3, 4-3, 3-3)|4	191944.0000
	5250	8.3780	3	1901.8363	1901.8365	-0.1242	gm-AEJA=gm(Anh)-AEJK (4-3)|2	190803.0000	gm-AEJA=gm(Anh)-AEJK (4-3)|2	190803.0000
	5267	9.9543	2	1460.6413	1460.6406	0.5004	gm-AEJA=AEJF (4-3)|2	186727.0000	gm-AEJA=AEJF (4-3)|2	186727.0000
	5293	4.1266	2	762.3390	762.3396	-0.8360	AEJ=AEJ (3-3)|2	179416.0000	AEJ=AEJ (3-3)|2	179416.0000
	5311	4.4742	1	498.2060	498.2061	-0.1789	gm|1	173894.0000	gm|1	173894.0000
	5349	5.5441	3	1817.7773	1817.7790	-0.9331	gm-AEJ=g(DeAc)m-AEJH (3-3)|2	162048.0000	gm-AEJ=g(DeAc)m-AEJH (3-3)|2, g(DeAc)m-AEJA=g(DeAc)m(Anh)-AEJQ (4-3)|2, A(+C3H4O2)EJ=A(+C3H4O2)EJ=g(DeAc)m-AEJT (3-3, 3-3)|3	162048.0000
	5349	5.5441	3	1817.7773	1817.7790	-0.9331	g(DeAc)m-AEJA=g(DeAc)m(Anh)-AEJQ (4-3)|2	162048.0000
	5349	5.5441	3	1817.7773	1817.7790	-0.9331	A(+C3H4O2)EJ=A(+C3H4O2)EJ=g(DeAc)m-AEJT (3-3, 3-3)|3	162048.0000
	5349	5.5441	3	1817.7773	1817.7724	2.6978	AEJA=AEJA=g(DeAc)m-AEJC (4-3, 4-3)|3	162048.0000
	5397	8.8409	2;3	1958.8235	1958.8216	0.9646	gm-AEJA=A(+C3H4O2)EJ=A(+C3H4O2)EJE (4-3, 3-3)|3	147116.0000	gm-AEJA=A(+C3H4O2)EJ=A(+C3H4O2)EJE (4-3, 3-3)|3, A(+C3H4O2)EJA=g(DeAc)mgm-AEJH (4-3)|2	147116.0000
	5397	8.8409	2;3	1958.8235	1958.8216	0.9646	A(+C3H4O2)EJA=g(DeAc)mgm-AEJH (4-3)|2	147116.0000
	5411	4.5032	2	964.4151	964.4172	-2.1741	AEJA=AEJM (4-3)|2	142149.0000	AEJA=AEJM (4-3)|2	142149.0000
	5472	2.1831	1	546.2760	546.2762	-0.2769	AEJR|1	126369.0000	AEJR|1	126369.0000
	5556	1.9801	1	447.1963	447.1965	-0.4331	AEJG|1	113200.0000	AEJG|1	113200.0000
	5579	4.1991	2	956.4547	956.4550	-0.2652	g(DeAc)m-AEJK|1	110050.0000	g(DeAc)m-AEJK|1	110050.0000
	5600	3.2276	1	447.1958	447.1965	-1.6615	AEJG|1	106584.0000	AEJG|1	106584.0000
	5687	3.2711	2	915.3918	915.3921	-0.3068	g(DeAc)m-AEJS|1	90688.0000	g(DeAc)m-AEJS|1	90688.0000
	5689	3.7932	2;3	833.3758	833.3767	-1.0464	AEJA=AEJ (4-3)|2	90377.0000	AEJA=AEJ (4-3)|2, AEJ=AEJA (3-3)|2	90377.0000
	5689	3.7932	2;3	833.3758	833.3767	-1.0464	AEJ=AEJA (3-3)|2	90377.0000
	5765	3.5612	1	390.1748	390.1751	-0.7909	AEJ|1	75941.0000	AEJ|1	75941.0000
	5828	3.0826	2	890.3974	890.3981	-0.8161	AEJA=AEJG (4-3)|2	63088.0000	AEJA=AEJG (4-3)|2, AEJ=AEJQ (3-3)|2	63088.0000
	5828	3.0826	2	890.3974	890.3981	-0.8161	AEJ=AEJQ (3-3)|2	63088.0000
	6011	4.3295	2	833.3763	833.3767	-0.5338	AEJA=AEJ (4-3)|2	41024.0000	AEJA=AEJ (4-3)|2, AEJ=AEJA (3-3)|2	41024.0000
	6011	4.3295	2	833.3763	833.3767	-0.5338	AEJ=AEJA (3-3)|2	41024.0000
	2	17.6039	1	185.2141				1579684224.0000
	4	5.1682	1;2	738.3272				744131072.0000
	6	9.0578	1;4;2;3	927.5869				632766528.0000
	8	13.5986	4;2;3	1834.9178				478139936.0000
	10	4.7200	2;1;3	724.3118				308722784.0000
	11	17.2425	1	157.1467				304269248.0000
	12	12.3115	1;2;3	771.4850				297765120.0000
	13	5.1826	1	203.0790				275363456.0000
	14	15.7532	4;2;3	1637.9589				260764816.0000
	15	7.3081	2;1	590.3270				258071920.0000
	18	6.4262	2;1;3	784.4918				207738640.0000
	19	14.6975	4;2;3	1527.7798				191511760.0000
	21	17.0112	4;2;3	2692.3289				170379392.0000
	23	17.2570	1	246.0794				166315392.0000
	24	11.5886	2;1;3	1129.5368				165905696.0000
	25	17.0112	4;3;5	4064.0867				162911664.0000
	26	4.5610	2;1	667.2908				160226576.0000
	28	7.3225	2;1	459.2327				144906240.0000
	29	12.0946	2;1	941.4606				132690736.0000
	30	12.6729	1;2	443.2744				132660336.0000
	31	13.6853	2;1	871.4756				131709000.0000
	33	4.7055	1	203.0791				117512216.0000
	34	11.4006	1	766.3498				112057928.0000
	35	11.9356	5;4;2;3	1963.0116				110915208.0000
	37	9.0433	2	799.4913				108792208.0000
	38	16.9967	4;3	3661.7801				100484272.0000
	39	14.9288	2;3	1520.7514				97231912.0000
	40	17.4304	1	632.3567				97170168.0000
	41	11.1112	2;1	750.4270				96973960.0000
	44	17.0256	4;3;5	2853.5701				94387632.0000
	45	16.5051	2;1;3	1283.5792				92090184.0000
	47	7.7851	2;1;3	1260.6423				90541880.0000
	48	7.2502	1	511.2750				89653432.0000
	49	17.0112	4;3	2961.4797				89581296.0000
	50	12.6729	2;1	954.4771				87551944.0000
	51	10.8220	4;2;3	1606.8429				83144096.0000
	52	16.1003	2;1	1104.5249				80932496.0000
	53	5.2260	1	698.2848				79262352.0000
	54	16.3461	2;3	1436.8109				78611432.0000
	55	16.9823	4;7;6;8;5	3880.1241				78278160.0000
	56	13.5986	3	1703.8216				77796944.0000
	58	15.4929	2;1	606.3745				77230520.0000
	59	17.0546	4;3;5	3389.7919				75319104.0000
	61	16.9967	4;5	3884.9305				73789096.0000
	62	17.0256	4;3	2278.2649				72584096.0000
	63	16.9967	4;5	4047.9969				71028152.0000
	64	12.4416	2;1	840.4123				70216128.0000
	68	22.7422	4;2;3	2692.3377				67763112.0000
	70	10.6052	2;1;3	799.4912				65113572.0000
	72	13.3094	2;1;3	1315.6374				63209532.0000
	73	6.4407	2	671.4077				62904764.0000
	74	17.0112	4;3;5	3353.7727				62735384.0000
	75	4.7345	2;1;3	949.3728				59068472.0000
	76	13.6419	4;3	1816.9060				58046896.0000
	77	8.9855	4;2;3	1453.8363				56678796.0000
	79	17.0401	3	2579.2448				56289224.0000
	80	16.9967	4;5	3190.7094				55152404.0000
	82	17.0112	4;5	2641.4177				53525940.0000
	83	9.0578	3	910.5599				53137176.0000
	84	17.0256	4;3	1864.0528				52454548.0000
	85	11.4873	2;1	854.4384				51852320.0000
	87	5.2260	1;2;3	963.3889				49525064.0000
	88	3.2276	1	181.0737				49130856.0000
	89	22.7422	2;4;3	1953.9533				48310776.0000
	90	12.2825	1	420.2041				46860516.0000
	91	14.6975	2;1;3	1154.6295				46016216.0000
	92	17.0112	6;4;5	4515.1401				44865536.0000
	93	17.0401	4;3	2542.2786				44009480.0000
	94	9.0723	1	287.1957				43869152.0000
	95	14.0034	2;1	639.4323				43680356.0000
	96	7.7851	3	1242.6316				42942208.0000
	97	16.8233	2;3	2146.0442				42337216.0000
	98	7.2647	2;3	1661.7248				42096888.0000
	100	22.7422	2;4;3	2278.2705				41846900.0000
	101	12.2681	2;3	1478.7468				41791044.0000
	102	5.7031	1	232.1423				41706920.0000
	103	16.8955	2;3	1619.8207				41687252.0000
	104	17.0112	6;5;7	4095.1705				41180644.0000
	105	5.0959	1	282.1213				41150588.0000
	106	13.3673	2;1	1031.5072				40622928.0000
	107	9.0723	2;1	415.2906				40087552.0000
	108	11.1112	2;1	814.3593				40047060.0000
	109	2.9086	2;1	520.1876				39998900.0000
	110	9.5060	1	432.2222				39907188.0000
	111	12.3115	2;1	330.2266				39779664.0000
	112	17.0112	4;5	3783.8816				39712612.0000
	113	10.5184	2;1	644.3644				39355948.0000
	114	17.0401	7;6;8;5	5206.6981				38754704.0000
	115	17.0256	4;3	2092.1640				38567316.0000
	116	4.9513	1	165.0789				38356860.0000
	117	17.0112	6;4;5	3545.8888				38022712.0000
	118	12.4705	2;3	1318.6725				37842648.0000
	120	16.3894	2;3	1375.7215				37227508.0000
	121	12.1669	2;1	899.5185				37031140.0000
	122	9.0867	2;3	710.4435				36828684.0000
	123	16.9967	6;4;5	3680.9603				36271780.0000
	124	22.7711	4;3;5	4064.1016				35953104.0000
	125	14.1046	2;3	1111.5990				35897340.0000
	126	17.0401	4;3	1953.9516				35784960.0000
	127	7.2791	2	572.3164				35378748.0000
	128	17.2136	1;2;3	479.3015				35250264.0000
	129	8.8265	2;1	841.3935				35242240.0000
	130	4.4742	2;1	781.3334				35145820.0000
	131	14.6975	2;1	1081.4863				34783168.0000
	132	17.3871	1	363.1371				34747252.0000
	133	10.6630	1;2	814.3971				34067984.0000
	134	6.0069	1	480.1857				33748176.0000
	135	17.0256	4;5	3315.7457				33741028.0000
	138	7.2647	2;3	599.4116				32344836.0000
	139	17.0256	6;7	3993.2082				32298662.0000
	140	10.6630	2;3	1325.7411				32232674.0000
	141	16.3461	4;2;3;5	2039.1133				32184340.0000
	142	5.1393	1;2;3	979.3528				32170892.0000
	143	16.8377	1	466.2434				31699460.0000
	145	5.5151	2;1	583.3437				31540124.0000
	146	3.2276	1	164.0472				31295940.0000
	147	12.8754	4;2;3	1463.7604				31279848.0000
	148	10.4462	4;2;3	1505.7187				31209620.0000
	149	10.4028	2;3	1285.6373				31169910.0000
	150	16.7799	2;3	1417.7427				31161856.0000
	151	19.0646	1	281.2719				31054588.0000
	152	6.9177	2;3	1590.6866				30941272.0000
	153	4.7345	2;3	965.3373				30579876.0000
	154	6.3684	2;1	758.4032				30354196.0000
	155	13.5697	2;3	1465.6800				30221948.0000
	156	22.7711	2;4;3	2579.2525				30059790.0000
	157	17.0401	6;7	4299.3683				29927330.0000
	158	17.8207	1	244.1001				29831332.0000
	159	8.6238	2;3	1252.6877				29664450.0000
	160	9.0723	2;1;3	599.4117				29308394.0000
	161	9.2024	4;2;3;5	1517.8311				29048800.0000
	162	16.0713	2;4;3	2017.9820				28849430.0000
	163	9.0433	2;1	486.3279				28256538.0000
	164	17.0256	4;5	4266.1640				27901592.0000
	165	12.3115	2;1	328.1746				27772778.0000
	166	5.9346	2	1181.5299				27747506.0000
	168	5.7754	2;1;3	973.5306				27400482.0000
	169	16.8811	1	632.3578				27276870.0000
	172	7.6261	1	414.2481				26603798.0000
	173	8.4359	2;3	1341.6522				26304138.0000
	174	17.0112	5	3779.0320				25814852.0000
	175	16.9967	9;8;7	6116.2720				25808094.0000
	176	6.2816	1	441.2587				25689484.0000
	177	6.8021	2;3	969.5714				25411024.0000
	178	17.1413	2;3	1515.7685				25403772.0000
	179	6.8310	2;1	673.3393				25177740.0000
	181	4.5754	2;3	908.3166				25037126.0000
	182	11.7187	2;4;3	1035.5650				24954958.0000
	183	6.2816	2;1	530.3065				24856166.0000
	184	7.2936	1	441.2220				24308160.0000
	185	5.0670	2;1	687.3543				24278738.0000
	187	17.1124	1;2	986.5646				23693194.0000
	188	11.6175	2;3	1655.8231				23686598.0000
	189	5.1682	4	6589.8440				23448534.0000
	190	6.9177	2;4;3	1815.7470				23263442.0000
	191	22.8724	1	185.2152				23204198.0000
	192	15.2759	2;1	629.4116				22614822.0000
	193	22.7711	4;3;5	2853.5762				22450232.0000
	194	17.0835	2;3	2229.0647				22311046.0000
	195	7.2936	2;1	486.3274				21923278.0000
	196	13.5986	3	1602.7745				21493892.0000
	197	7.1635	2;1	455.3103				21449386.0000
	198	4.4453	1	202.1317				21081044.0000
	199	16.8522	2	1194.5724				21036654.0000
	200	12.8754	4;2;3	1325.7784				20727762.0000
	201	7.2069	4;2;3	1902.7503				20563580.0000
	202	16.4906	2;1	805.4334				20447888.0000
	203	17.0112	4;5	2903.5234				20250242.0000
	204	17.0112	5	3615.9724				20231830.0000
	205	6.6864	2;3	1647.7083				20177148.0000
	206	14.0324	2;3	1732.8506				20164128.0000
	207	12.4416	2;1	920.4347				20119008.0000
	208	22.7711	4;3;5	3389.7983				20029398.0000
	209	7.2358	2;4;3	1886.7833				19855514.0000
	210	6.2238	1	323.1484				19770064.0000
	211	7.9442	1	718.3021				19675018.0000
	212	17.0256	3	1836.9422				19520634.0000
	213	6.9033	2;4;3	1831.7129				19504440.0000
	214	17.3292	1	328.2435				19367950.0000
	215	17.0112	1	809.9100				19333486.0000
	216	16.9823	5	4251.1222				19269014.0000
	217	5.2983	2;1	473.2416				19243332.0000
	218	16.5340	2;4;3	1638.9425				19134008.0000
	219	22.7422	2	1515.7732				19099754.0000
	221	4.5754	2;1	529.3218				19039794.0000
	222	15.4784	1	358.2581				18986016.0000
	223	17.0112	1	479.3019				18921754.0000
	224	7.0045	2;3	704.4075				18704248.0000
	225	22.7422	2;4;3	2168.0869				18698944.0000
	227	22.7711	4;3	3661.7892				18599800.0000
	228	7.8719	2;1	573.3489				18579858.0000
	229	1.2276	1	202.2156				18526088.0000
	230	21.4825	1	791.5979				18519504.0000
	231	4.8501	1	656.2747				18493490.0000
	232	17.0401	5	3055.6486				18474336.0000
	233	9.0578	2;1	728.4541				18311402.0000
	234	7.3225	1	358.1850				18304574.0000
	235	17.0546	5	3758.9521				18228246.0000
	236	7.9442	2;1	959.3280				18135440.0000
	237	2.9086	1	295.1265				18036608.0000
	238	11.0968	1	203.0793				17932630.0000
	239	17.1268	6	4307.0796				17913856.0000
	240	18.0376	1	359.1426				17859630.0000
	241	7.2791	4	5594.4060				17851960.0000
	243	17.1268	1;2	951.6118				17624128.0000
	244	16.2882	1	477.2592				17550002.0000
	245	6.4407	1	472.3121				17525454.0000
	246	7.0045	2;3	785.4752				17472528.0000
	247	14.0034	2;1	455.3111				17424362.0000
	248	7.2647	1	1865.1370				17375038.0000
	249	11.3717	2;3	1407.7110				17332856.0000
	250	9.4192	2;4;3	1365.7476				17329466.0000
	251	10.5907	2	728.4540				17308590.0000
	252	16.8377	4	2956.5163				17292996.0000
	253	4.6477	1	330.1901				17194446.0000
	254	22.7856	7;6;10;9;8	6116.2870				17144944.0000
	255	1.2565	1	235.9336				17053350.0000
	256	1.2420	1	681.7536				16914410.0000
	257	5.7754	2;1;3	955.5198				16911256.0000
	258	16.9678	8;7	5362.8020				16862536.0000
	259	14.7553	2;1	643.3904				16847240.0000
	260	6.6720	2;4;3	1888.7347				16781300.0000
	261	12.8754	3	1298.6807				16724208.0000
	262	16.8955	4;5	2441.3046				16511650.0000
	263	6.1082	2;1	578.3210				16496388.0000
	264	10.8076	2;1	918.4655				16449127.0000
	265	4.5610	2;1;3	892.3530				16374259.0000
	266	7.1057	1	704.2862				16224387.0000
	267	17.0835	2	1543.7486				16033755.0000
	268	17.0112	4	3678.8027				15694703.0000
	269	12.0368	2;4;3	1593.7745				15636184.0000
	270	9.8820	1	509.2126				15598114.0000
	271	12.3115	2;3	753.4743				15353118.0000
	272	4.6044	2;1;3	884.4708				15318321.0000
	273	17.2859	1	474.3184				15295507.0000
	275	7.7851	2;3	1155.5998				15187977.0000
	276	17.0690	2;3	2142.1259				15165822.0000
	277	17.3726	1	629.2884				15105092.0000
	279	2.4584	2;1	501.3636				15056349.0000
	280	1.2420	1	183.9622				15040398.0000
	281	17.0112	6;5	3909.0708				15004902.0000
	282	5.9924	1	559.2602				14965433.0000
	283	5.3995	1	185.0685				14801634.0000
	284	7.0045	2;3	1064.6080				14781633.0000
	285	22.7711	2;3	2142.1330				14768889.0000
	286	7.3803	1	344.2059				14767325.0000
	287	17.2136	1;2	951.4457				14743803.0000
	289	8.9855	3	1340.7519				14729447.0000
	290	16.6787	3	2150.1723				14723425.0000
	292	12.0512	2;3	1471.7383				14655300.0000
	295	22.7711	4;3	1733.0363				14494803.0000
	296	22.7711	4;3	1864.0548				14311634.0000
	297	15.9123	2;3	1228.6058				14304230.0000
	298	22.7711	4;3	2092.1677				14294101.0000
	299	17.0979	3	1346.8395				14174180.0000
	300	9.0433	1	328.1747				14091662.0000
	301	16.8522	4	2977.4748				14062902.0000
	302	1.2420	1	155.9673				13886392.0000
	303	17.1268	3	1993.1189				13849083.0000
	304	5.1682	2;1	720.3161				13798177.0000
	305	17.3292	1	579.2908				13779119.0000
	308	17.1702	5	3008.4260				13735495.0000
	309	6.9033	2;3	1242.6301				13726492.0000
	310	22.7711	4;3	2961.4900				13682735.0000
	311	15.4784	1	505.3266				13664910.0000
	312	15.4494	2;3	1528.7636				13609423.0000
	313	12.4994	2;4;3;5	1998.9723				13598521.0000
	314	18.7607	1	586.5417				13585828.0000
	315	10.3739	2	1124.5940				13580546.0000
	317	8.9855	2;3	1011.5349				13210072.0000
	318	10.5618	2;1	443.3105				13161894.0000
	319	18.1822	1	266.2611				13158350.0000
	322	17.1413	1;2	1533.7466				13057264.0000
	323	9.4481	2;1	757.3720				12998135.0000
	324	15.2325	2;1	1271.6003				12964736.0000
	325	17.1413	2;1	1440.6777				12959464.0000
	326	7.7851	2	1098.5783				12958999.0000
	327	10.2870	2;1	918.4233				12910376.0000
	328	15.0156	4;2;3	1411.6815				12878418.0000
	330	8.6094	2;1	727.3493				12862539.0000
	331	14.8710	2	1184.5683				12819492.0000
	332	14.1625	2;3	986.5763				12732954.0000
	333	8.3491	1	718.3020				12708389.0000
	334	16.9100	4;3	2168.0847				12688999.0000
	335	7.3081	2	2455.1310				12673000.0000
	336	6.8021	2	856.4873				12672599.0000
	337	16.2593	4;2;3	1767.0014				12584029.0000
	338	16.6931	4;3	2728.3401				12329977.0000
	339	16.8377	1	708.8721				12325073.0000
	340	13.4251	4;2;3	1905.9550				12280612.0000
	341	22.8000	7;6;5	4299.3688				12275122.0000
	342	12.4416	2;3	1230.6460				12274614.0000
	343	14.3938	4;2;3	1835.9029				12260370.0000
	344	22.7422	2;3	1836.9459				12200660.0000
	345	16.9534	7	4591.2729				12186543.0000
	346	16.9389	2	1543.7509				12117680.0000
	348	5.5874	2;3	886.4981				12083185.0000
	349	9.0723	1	199.1320				12013323.0000
	350	18.7607	1	558.5103				11992969.0000
	351	17.8207	2;1	394.3559				11947005.0000
	352	13.0781	2;1	934.4880				11886914.0000
	353	8.4359	3	1323.6417				11830107.0000
	354	4.8935	2;3	937.3431				11705455.0000
	355	11.8778	2;1	686.3962				11704106.0000
	356	5.7754	2;3	868.4878				11660487.0000
	357	15.2469	2;3	1685.8493				11652322.0000
	358	17.1991	7	4300.3731				11640566.0000
	359	17.1124	4;3	3261.6955				11627360.0000
	361	17.0979	3	1673.8786				11539653.0000
	362	8.8843	1	462.2329				11481415.0000
	363	13.6709	4;2;3;5	1872.8631				11412681.0000
	364	17.2570	1	276.1937				11394281.0000
	365	9.0723	1	424.2320				11357914.0000
	366	5.4573	1	637.2740				11349905.0000
	367	1.2999	1	910.6802				11286965.0000
	368	14.0902	3	1411.7644				11236125.0000
	370	9.4481	2;1	760.4016				11222824.0000
	371	16.5774	2;1	977.4618				11160164.0000
	372	7.0623	2;1	1013.4286				11138846.0000
	373	9.7084	4;2;3	1882.7248				11115618.0000
	374	7.3081	2	544.3216				11105873.0000
	375	17.3148	1	234.1620				11043725.0000
	376	12.4416	2;1	822.3393				11042936.0000
	377	14.2926	2;4;3	1278.7407				10992020.0000
	378	6.8165	1	647.2651				10986067.0000
	379	6.2816	1	531.2654				10925591.0000
	381	16.3461	2;3	1278.6207				10883087.0000
	383	7.6839	1	230.1632				10800089.0000
	384	11.7910	2;1	771.4492				10747924.0000
	385	13.5986	2;4;3	1524.8725				10686544.0000
	386	9.0723	1	441.2585				10680511.0000
	387	7.1057	2	945.3119				10650212.0000
	388	10.6630	1	557.2599				10616671.0000
	389	22.7567	2;3	1993.1244				10579050.0000
	390	14.5384	2	1040.4934				10572702.0000
	391	8.6094	2	804.3792				10552499.0000
	392	7.2213	1	1865.4706				10534248.0000
	394	22.7711	4;5	3315.7544				10484608.0000
	395	9.9832	2;1	733.3683				10470160.0000
	396	22.7422	2;3	1346.8413				10452754.0000
	397	10.6196	2	879.4085				10313607.0000
	398	14.0324	1	660.3337				10306714.0000
	399	14.1046	4;2;3	1576.8440				10303381.0000
	400	8.0309	3	1194.6355				10251016.0000
	401	7.0045	2;3	1619.7136				10247821.0000
	402	13.2227	2;3	944.5194				10227008.0000
	403	7.3081	2	554.3059				10190860.0000
	404	6.7153	2;1	773.3913				10149380.0000
	407	17.1991	1;2	1137.5105				10099607.0000
	408	9.7084	2;3	1866.7593				10063692.0000
	409	5.3272	1	253.1537				10009985.0000
	411	17.4160	1	529.3475				9893225.0000
	412	14.4662	2;3	1307.6588				9888332.0000
	413	22.7422	3	2714.3177				9879102.0000
	414	22.7711	3	2542.2848				9853970.0000
	415	18.1677	1	213.2457				9853015.0000
	418	14.3360	2;1	525.3029				9789876.0000
	421	8.5226	2;1	677.3778				9741679.0000
	422	13.1793	2;1	664.3039				9630784.0000
	423	7.2936	1	415.2903				9611645.0000
	424	7.7851	2	985.4941				9600247.0000
	426	6.1660	2	542.4016				9509955.0000
	427	23.0481	1	157.1473				9467872.0000
	428	4.4598	2;1;3	1006.3951				9456598.0000
	429	22.7856	7;6;5	3880.1237				9456098.0000
	430	7.3803	2;1	898.4015				9453571.0000
	431	22.7711	2;3	1735.9627				9448776.0000
	432	5.1682	1	1883.1455				9438383.0000
	433	7.0045	2	605.3392				9411127.0000
	434	16.8088	1	743.3576				9392357.0000
	435	8.2913	2;1	626.3022				9317958.0000
	436	14.4517	2	1142.5802				9314544.0000
	437	17.8786	1	564.5597				9241944.0000
	438	17.2859	1	280.2404				9231457.0000
	439	1.2420	1	1019.6470				9221863.0000
	440	5.5730	2;1	1184.5294				9206547.0000
	441	16.8088	2;1	1228.5280				9194446.0000
	442	5.4573	1	478.1797				9169033.0000
	443	16.4906	2;1	753.4749				9148356.0000
	444	9.2891	2;3	1811.6885				9143503.0000
	445	1.5748	1	187.1682				9093021.0000
	446	6.4840	1	228.1474				9079027.0000
	447	8.2913	1	495.2078				9035765.0000
	449	7.2791	1	287.1955				9021261.0000
	450	17.1413	2	1669.8897				9008565.0000
	451	11.9500	4;5	1945.0018				8994385.0000
	452	14.9867	2;3	1918.9141				8922191.0000
	453	17.2570	1	278.2247				8893590.0000
	454	4.4742	2;3	1022.3595				8851080.0000
	455	6.3828	2	1576.6718				8833977.0000
	456	22.7422	1	479.3025				8821828.0000
	457	13.6419	1	630.3222				8808731.0000
	458	8.5226	1	678.2593				8807146.0000
	459	3.3436	1	259.1894				8806248.0000
	460	5.1826	2;1	923.3954				8791652.0000
	461	9.0723	4;3	891.5648				8699350.0000
	462	11.4006	2;1;3	804.2964				8632742.0000
	463	4.7200	1	185.0686				8628480.0000
	464	4.8646	1	569.2427				8618531.0000
	465	15.2469	1	182.0845				8610170.0000
	466	17.2136	1	453.2858				8596084.0000
	467	11.0823	2;1;3	1039.4214				8590695.0000
	469	11.8488	2;4;3	1239.6931				8580481.0000
	470	17.1268	2;4;3	1735.9590				8550424.0000
	471	8.9855	2	880.4400				8549109.0000
	472	17.0112	2	1362.7394				8525929.0000
	473	12.4416	2;1	923.3869				8525617.0000
	474	9.0578	4	909.5755				8516973.0000
	475	12.4416	4;3	1519.8936				8484600.0000
	476	16.9389	3	2142.1294				8447109.0000
	477	5.9346	2;4;3	1422.5556				8430097.0000
	478	17.2714	2;1	452.3364				8410253.0000
	480	11.7910	4;2;3	1526.8170				8391368.0000
	481	14.3360	2;1	656.3973				8372419.0000
	483	1.5314	2;1	359.8754				8352575.0000
	484	13.3239	2;3	1489.7272				8314922.0000
	485	7.1635	2;4;3	1469.7456				8297228.0000
	486	10.6486	2;3	1236.6931				8284195.0000
	487	5.8912	1	364.2110				8280678.0000
	488	5.1682	1	941.9070				8277724.0000
	489	9.0433	1	512.2958				8272490.0000
	490	5.3706	1	321.1801				8234383.0000
	492	22.7711	2;3	1619.8220				8228315.0000
	493	16.1147	2;1	848.4507				8224680.0000
	495	22.7711	4;5	3353.7803				8142225.0000
	496	12.6729	1	465.2564				8137073.0000
	497	13.2227	1	608.2486				8107783.0000
	498	17.5605	1	282.2558				8048727.0000
	499	17.3726	1	718.3686				8023872.0000
	500	13.0491	2;3	1536.7465				8014951.0000
	501	14.5095	4;7;6;5	3679.4325				8005186.0000
	502	11.3138	4;3	1977.9990				7972452.0000
	503	7.3081	3	4319.9367				7969191.0000
	504	16.9967	2	1378.6915				7941920.0000
	505	21.8444	1	693.7112				7918826.0000
	506	17.1847	1	465.2859				7860002.0000
	507	11.1257	2;3	1055.3857				7824835.0000
	508	10.5907	2	710.4435				7788509.0000
	509	22.7132	5	3190.7182				7777869.0000
	510	16.9389	3	1694.8778				7759476.0000
	511	22.7856	4;5	2641.4241				7736306.0000
	512	6.3828	2;4;3	1817.6982				7727739.0000
	514	9.2602	2;3	1795.7226				7672763.0000
	516	13.7431	2	1091.5246				7628088.0000
	517	4.9224	2	572.3162				7588203.0000
	519	15.2759	1	516.3277				7570749.0000
	520	22.7422	2;3	2150.1795				7543850.0000
	521	6.1515	2;4;3	1141.6562				7537861.0000
	522	6.8599	2;1	658.3645				7536366.0000
	523	17.9364	1	536.5286				7496571.0000
	524	17.4015	1	734.3385				7466746.0000
	525	11.9211	4;3	1730.8700				7425297.0000
	526	22.7711	4	2956.5263				7404754.0000
	527	22.7711	6;5	3545.9022				7378996.0000
	528	22.7856	6;5;7	5206.7149				7343148.0000
	529	17.0256	2	1331.6496				7336911.0000
	530	16.7799	3	1438.7329				7335945.0000
	531	10.9377	2;1	756.4493				7322983.0000
	532	17.2570	1	298.1757				7314165.0000
	534	14.1046	2;3	1126.6456				7243021.0000
	535	5.0670	2;3	632.4035				7156466.0000
	536	4.5899	3	866.4603				7125773.0000
	537	4.6477	1	697.3012				7119149.0000
	538	10.4606	3	1374.6782				7115486.0000
	539	9.8820	6;5;4;3	2073.1920				7081441.0000
	540	17.2859	1	296.2353				7077197.0000
	541	17.3726	1	158.0844				7061142.0000
	542	22.7711	2;3	2065.1958				7040901.0000
	543	1.2420	1	165.9517				7035381.0000
	544	17.7051	2;1	702.3700				7034870.0000
	545	4.5610	1	416.2379				7008734.0000
	546	16.6931	1;2	1001.4830				6960292.0000
	547	11.9211	4;3	1831.9173				6956452.0000
	549	5.4573	2	922.4240				6934492.0000
	550	22.7422	2;3	2229.0710				6932068.0000
	551	22.7711	5	4266.1814				6918057.0000
	553	17.4015	1	694.3358				6897875.0000
	554	9.5349	1	600.3125				6830469.0000
	555	9.1012	2	677.3490				6826729.0000
	556	17.1558	3	1635.8175				6811909.0000
	557	22.7856	6	4515.1559				6811057.0000
	558	8.0309	2;3	1212.6467				6803382.0000
	559	12.3115	2;3	1254.7399				6800001.0000
	560	9.0723	1	495.2691				6798332.0000
	561	5.9635	2	768.4239				6781005.0000
	562	6.8021	2	888.2907				6760471.0000
	564	10.8220	1	544.2170				6699018.0000
	565	12.3115	2	395.2530				6697355.0000
	567	7.8719	2;3	888.4965				6666031.0000
	568	7.6116	2;1	491.2859				6636329.0000
	569	17.0112	2	1064.6972				6622650.0000
	570	5.4718	2;1	487.2752				6613352.0000
	571	6.1660	2;3	1145.6147				6608344.0000
	572	1.2276	1	217.9762				6593768.0000
	573	13.4106	2;3	1546.7503				6589008.0000
	574	11.5886	2;4;3	1167.4826				6574515.0000
	575	12.1235	2;1	604.3000				6561124.0000
	576	10.2291	2;4;3	1363.6820				6547129.0000
	577	16.6352	2;3	1316.6954				6541160.0000
	578	17.1413	2	1640.7959				6487117.0000
	579	17.6184	1	406.4051				6477987.0000
	580	19.1659	1	229.2406				6473078.0000
	581	7.0045	2;4;3	1860.7399				6452427.0000
	583	22.7856	4;5	4048.0112				6438708.0000
	584	12.3115	1	199.1320				6429325.0000
	586	15.2469	2;3	1246.7033				6395175.0000
	588	15.9267	2	1154.5360				6371556.0000
	589	12.0657	4;2;3;5	1650.7965				6357192.0000
	590	17.0256	2	1331.6479				6354127.0000
	591	6.1082	1	465.2370				6349601.0000
	592	22.8000	6;8;7	5362.8198				6329549.0000
	593	16.6787	2;3	1643.8670				6322228.0000
	594	16.4473	1	574.2467				6286405.0000
	595	8.3636	2	959.3281				6282281.0000
	596	17.3726	1	261.0903				6270031.0000
	598	5.6308	2	1110.4928				6243053.0000
	599	5.0091	2;3	722.3701				6230556.0000
	600	12.2825	1	335.1843				6230137.0000
	601	13.6275	3	1685.8117				6220036.0000
	602	10.8510	4	1588.8316				6218762.0000
	603	6.2672	2;1	718.3859				6212803.0000
	604	15.2759	2;3	1324.7105				6206023.0000
	605	14.9578	3	1502.7410				6200376.0000
	606	21.8444	1	665.6800				6161662.0000
	608	4.7345	2	706.3009				6152875.0000
	610	5.5585	1	202.1318				6141761.0000
	611	10.6775	2;3	845.4965				6141110.0000
	612	8.9422	1	395.1186				6137496.0000
	613	9.2891	1	262.1351				6132360.0000
	614	16.9100	3	2065.1901				6098511.0000
	615	17.8207	1	523.5078				6095549.0000
	616	10.4317	1	203.0794				6091656.0000
	617	15.8544	4;3;5	2098.1648				6087348.0000
	618	7.5393	2;1	457.3015				6085234.0000
	619	12.3115	1	259.1895				6045089.0000
	620	14.7698	2;3	1232.7237				6024765.0000
	621	11.9790	3	1158.5847				5997355.0000
	622	5.7754	2	811.4663				5974203.0000
	623	8.2624	2	985.5674				5971784.0000
	624	9.0433	2	825.4821				5958163.0000
	625	22.7711	3	1929.9775				5935506.0000
	627	9.0433	1	311.1480				5907018.0000
	628	8.0165	2	624.3232				5905898.0000
	629	1.2999	2;1	315.8999				5899880.0000
	630	17.1558	3	1572.8309				5883403.0000
	631	15.7532	3	1524.8728				5869167.0000
	632	13.2516	2;3	1402.6954				5863458.0000
	633	18.2834	1	279.2565				5831664.0000
	634	9.7229	4;3	1454.8178				5825058.0000
	635	12.4271	1	565.2746				5797571.0000
	636	22.8869	1	153.9837				5793348.0000
	637	16.7654	3	2089.0231				5791546.0000
	638	8.1901	2;3	1261.6264				5772955.0000
	641	16.9823	2	1515.7724				5692447.0000
	642	14.6830	2;4;3;5	1565.7258				5692209.0000
	643	6.1949	2;1	725.4185				5684389.0000
	644	6.6286	1	460.2167				5679992.0000
	645	16.4762	2;4;3	1321.5250				5623227.0000
	646	22.7422	6;9;8;7	4591.2729				5612366.0000
	647	14.6107	2;3	2019.0120				5595189.0000
	648	17.2570	1	293.2203				5578538.0000
	649	1.3867	1	253.9442				5576425.0000
	651	9.0578	2	300.1797				5550014.0000
	653	10.5618	1;2	418.2249				5529835.0000
	654	7.6116	2	657.3926				5514592.0000
	655	7.5104	2;1	621.3852				5513992.0000
	656	22.7422	3	1459.9263				5507343.0000
	658	15.8400	2;3	1343.7294				5464331.0000
	659	9.4337	4	1348.7216				5461687.0000
	660	5.5730	2;1	1012.4444				5451668.0000
	661	7.3803	4;3;5	1654.9600				5435047.0000
	662	5.0236	2;3	754.4803				5423173.0000
	663	7.7273	1	798.3320				5413557.0000
	664	17.4449	1	199.1935				5408438.0000
	665	12.2392	3	1460.7364				5407277.0000
	667	22.9158	5	3055.6554				5393648.0000
	668	11.2704	2;4;3	1607.8284				5376867.0000
	669	11.4150	2;1;3	788.3323				5368706.0000
	670	6.2238	1	181.0740				5367218.0000
	672	9.9832	2;3	887.5079				5345522.0000
	673	6.9900	2	672.3913				5341515.0000
	674	17.2859	1	892.4552				5339896.0000
	675	17.6039	1	341.2565				5335187.0000
	676	7.2791	2	659.3056				5329913.0000
	677	6.3828	2;3	916.4972				5312369.0000
	678	14.6686	4;3;5	2175.1648				5306919.0000
	679	12.3115	2;1	441.2586				5297982.0000
	680	5.2260	2	1920.7594				5291179.0000
	681	17.1702	2;1	1173.6194				5288308.0000
	682	7.9153	4;3;5	1404.7687				5274093.0000
	684	4.9947	2	658.4004				5216906.0000
	685	16.9678	2	1524.7271				5212094.0000
	686	22.7422	3	1572.8327				5209807.0000
	687	7.4237	1	448.1991				5197369.0000
	688	11.2414	2;1	656.4226				5173168.0000
	689	17.3292	1	602.3432				5139771.0000
	690	7.7851	2;4;3	1298.5888				5139609.0000
	691	17.1124	1	357.2630				5125294.0000
	692	9.1012	1	780.3748				5123667.0000
	693	11.6754	2	982.0073				5121643.0000
	694	7.5538	2;1	773.3922				5117907.0000
	696	16.9967	2	1244.6140				5091195.0000
	697	13.5986	2;3	1345.6732				5084486.0000
	698	8.6672	1	636.2757				5074108.0000
	699	10.8076	2;1	693.3443				5059470.0000
	701	17.3871	1	722.3339				5021488.0000
	702	16.2304	2;3	1352.7781				5016322.0000
	703	22.7132	6;5	3680.9724				5001309.0000
	704	1.2276	1	215.9432				4993507.0000
	705	22.9303	5	3779.0488				4988876.0000
	706	6.6720	2;1	942.3909				4985579.0000
	707	9.2313	1	542.3066				4966084.0000
	708	6.2816	1	328.1747				4946611.0000
	709	6.4262	1	401.2749				4933463.0000
	710	13.2082	2;4;3	1763.8815				4919248.0000
	711	17.0979	1	377.2676				4911232.0000
	712	22.7711	3	1964.0734				4905904.0000
	713	22.7711	6;7	3993.2104				4900871.0000
	714	4.3295	1	261.1437				4898169.0000
	715	12.2970	2	754.4583				4891828.0000
	716	9.3903	2;3	872.4982				4882557.0000
	717	18.1533	1	199.2300				4881576.0000
	718	7.9875	2;1	532.2790				4875961.0000
	719	7.5538	2;1	500.3325				4865298.0000
	720	6.3106	1	230.1630				4861135.0000
	722	17.0401	1	451.2704				4852648.0000
	723	14.7409	1	443.3107				4849156.0000
	724	17.3148	1	344.1189				4844977.0000
	725	12.1958	1	620.2805				4844069.0000
	726	16.9389	2	752.5165				4843370.0000
	727	6.3539	2	740.3922				4838984.0000
	729	15.0011	1	804.3769				4816288.0000
	730	16.8233	1	342.2229				4815194.0000
	731	22.7711	5	3884.9436				4800942.0000
	732	22.9303	4	3261.7078				4787193.0000
	733	13.5841	2;3	872.5322				4782087.0000
	734	14.8276	2;3	1441.7526				4774749.0000
	735	13.8733	2	1210.5667				4770282.0000
	736	17.5027	1	654.3387				4740696.0000
	737	9.0723	2	827.4859				4734226.0000
	738	12.9478	2	879.4710				4718300.0000
	739	22.7567	2	1669.8967				4718051.0000
	741	9.7084	2	1641.6986				4702678.0000
	742	4.4742	2	917.3828				4701091.0000
	743	12.3259	2	413.2637				4699915.0000
	744	17.1558	3	1964.0702				4694754.0000
	745	4.4019	2;3	671.4078				4685783.0000
	746	17.1702	2;3	1723.9353				4670766.0000
	748	5.7175	1	401.2276				4664835.0000
	749	10.1279	4;3	1524.8740				4642224.0000
	750	22.7422	3	1694.8817				4616607.0000
	751	6.1660	2;3	1127.6043				4609655.0000
	752	7.3081	2	651.3335				4606709.0000
	753	13.9890	1	526.3486				4605672.0000
	754	10.8799	1	400.2797				4604299.0000
	756	15.4494	1	794.3336				4591239.0000
	757	4.8067	2	615.3698				4585328.0000
	758	7.8719	3	1375.6817				4573088.0000
	760	5.0959	2	514.2857				4566613.0000
	761	10.3304	1	363.1831				4556434.0000
	763	22.7856	6	4095.1843				4552844.0000
	764	13.8443	2	1055.5255				4544557.0000
	765	11.6030	4;3;5	1444.8146				4538340.0000
	766	8.1177	1	461.2489				4525525.0000
	767	5.2983	4	6687.8231				4522621.0000
	768	7.6839	2;3	855.5293				4515516.0000
	769	13.3673	2;3	1168.6447				4510758.0000
	770	2.7347	1	287.1956				4507525.0000
	771	13.2227	2;4;3	1569.8481				4504858.0000
	772	16.9678	2	1739.8639				4499274.0000
	773	1.2854	1	373.8903				4492624.0000
	774	13.7721	2	970.5308				4489992.0000
	775	11.1112	2	1115.5565				4488841.0000
	776	9.2891	2	1570.6618				4475040.0000
	777	22.7422	3	1673.8802				4469473.0000
	778	4.0106	1	287.1956				4460323.0000
	779	17.2570	1	344.2383				4445591.0000
	780	7.7707	1	361.1850				4436643.0000
	781	2.2266	2;1	472.3116				4430728.0000
	782	17.4015	1	600.3848				4427506.0000
	783	12.6585	1	312.1798				4427490.0000
	784	8.9855	2;3	1868.7094				4422452.0000
	785	10.5907	1	486.3277				4417040.0000
	786	13.2516	3	1676.8524				4409342.0000
	787	7.1635	1	766.3588				4399376.0000
	788	17.4015	1	648.3514				4385154.0000
	789	12.7597	2	985.4144				4376962.0000
	790	13.6419	4;3	1798.8937				4375764.0000
	791	12.4416	2;1	775.3707				4367765.0000
	792	11.4440	1	244.1788				4357242.0000
	793	8.8265	2;3	1080.5868				4342479.0000
	794	7.0623	1	301.2000				4324320.0000
	795	12.4271	2;3	1173.6247				4323780.0000
	796	15.7243	2;3	1137.6256				4315018.0000
	797	12.3115	3	735.4637				4308749.0000
	798	15.1746	2	1155.6147				4307804.0000
	799	17.3437	1	846.4699				4304935.0000
	800	7.7996	1	402.2114				4303422.0000
	801	13.7865	2	861.4021				4299141.0000
	802	5.2260	1	1883.4812				4276144.0000
	803	1.2276	1	199.9657				4272540.0000
	804	14.1914	2	1000.5197				4255212.0000
	805	14.5240	4;5	2396.2888				4250278.0000
	806	22.7711	2	1543.7540				4248085.0000
	808	6.3539	1	596.3393				4201114.0000
	809	4.9513	2	1069.5020				4193106.0000
	810	6.9177	1	1794.0994				4172073.0000
	811	5.5441	2;3	817.4290				4171522.0000
	812	18.1244	2;1	900.5215				4170719.0000
	813	16.2882	2	1071.5565				4168373.0000
	814	7.9875	2;4;3	1191.6356				4163590.0000
	815	7.2213	2;3	1917.7164				4158877.0000
	816	22.7856	3	1496.8709				4152183.0000
	817	10.5474	1	330.2266				4151846.0000
	818	10.1423	2;1	780.3760				4149826.0000
	819	15.9267	2;3	1667.8392				4146148.0000
	820	4.8067	1	768.3381				4142106.0000
	821	6.4262	2;1	600.3705				4136015.0000
	822	10.8654	4;3	1184.6872				4129337.0000
	823	6.0214	1	349.1638				4110687.0000
	824	6.4696	2;1	583.3440				4102112.0000
	825	7.3803	2;1	923.3970				4090928.0000
	826	9.7084	2;3	1048.4640				4088684.0000
	828	10.4462	2	872.4349				4083967.0000
	829	13.4685	2;4;3	1463.7595				4069653.0000
	830	9.9977	6;4;5	2279.2033				4059494.0000
	831	11.3138	4;5	1816.9077				4050123.0000
	832	14.9433	4;3	1558.6972				4048057.0000
	833	5.4573	2;3	1813.7457				4038342.0000
	834	8.3346	1	436.1990				4037550.0000
	835	10.8943	4;3	1506.7027				4032800.0000
	836	12.2247	1	157.1466				4027147.0000
	839	16.9823	3	1929.9761				4018797.0000
	840	13.5263	2	601.3332				4018794.0000
	841	14.6252	1	157.1468				4017892.0000
	843	10.6341	2;3	1137.6247				3990917.0000
	844	16.6497	4;3	1453.8378				3988564.0000
	845	11.7476	2;3	1159.6467				3974509.0000
	846	6.3539	1	483.2551				3974287.0000
	847	10.8076	2;3	1290.6483				3956858.0000
	848	6.4407	2	866.4494				3953588.0000
	849	6.9177	4	5381.2947				3940515.0000
	850	12.9478	1	157.1467				3925759.0000
	851	5.0091	2	1113.4909				3923049.0000
	852	4.7055	1	927.8918				3918155.0000
	855	11.5452	2;4;3	1044.6439				3891573.0000
	856	5.8912	1	474.2437				3891206.0000
	857	17.3581	1	281.2717				3889963.0000
	858	7.2213	2;3	1139.6283				3883854.0000
	859	15.4061	2	798.3915				3879755.0000
	860	7.1779	3	1207.6290				3877285.0000
	861	7.2936	4	6184.7351				3874664.0000
	862	3.2711	2;1	392.1362				3864731.0000
	863	7.9586	1	445.1846				3861557.0000
	864	6.3250	2;3	942.5238				3857232.0000
	865	9.7084	1	203.0793				3854026.0000
	866	1.7483	1	690.2191				3845125.0000
	867	12.7308	4;3;5	1963.9980				3843688.0000
	868	12.2681	4;3	1559.7924				3837642.0000
	869	9.2602	1	203.0794				3814245.0000
	870	8.2624	2;1	429.2952				3803786.0000
	871	11.7043	2;3	931.5604				3790158.0000
	872	7.6405	2;3	1122.4583				3780324.0000
	873	14.7698	4;3	1984.0012				3779630.0000
	874	16.5918	2;4;3	1674.8155				3774520.0000
	875	17.6906	2;1	789.4020				3771066.0000
	876	15.2180	2;4;3	1443.6717				3768641.0000
	877	17.1847	1	721.3652				3763694.0000
	878	7.0912	1	157.1466				3763178.0000
	879	5.9201	1	157.1466				3755480.0000
	882	6.9322	2	1077.4929				3715734.0000
	883	7.5538	2;1	932.3840				3708248.0000
	884	8.5515	1	157.1466				3704509.0000
	885	12.4560	2	960.4696				3698654.0000
	886	15.7388	4;3;5	1600.9886				3692297.0000
	887	4.9513	2	905.4811				3685602.0000
	888	6.8455	2;3	1005.5669				3678547.0000
	889	15.0301	2;3	1087.6241				3663141.0000
	890	6.9177	2	979.4712				3651804.0000
	891	15.6809	2;3	2012.9652				3645096.0000
	893	9.7807	2	842.4971				3626355.0000
	894	2.6187	2;1	415.2904				3613356.0000
	895	10.2291	3	1232.6415				3612317.0000
	897	22.7422	4;3	3407.7097				3600841.0000
	898	14.7698	2;4;3	1816.9074				3600377.0000
	899	12.1813	2	1130.5201				3588782.0000
	900	16.4617	2	751.9623				3579897.0000
	902	8.1322	2;1	830.3555				3567560.0000
	903	16.1003	2;4;3	1182.6327				3556576.0000
	904	13.2372	2	847.4668				3555456.0000
	905	2.4584	1	373.2688				3543928.0000
	906	6.4262	2	636.3703				3543847.0000
	907	13.6130	3	3669.8338				3540347.0000
	908	12.0512	2;3	1366.6947				3535887.0000
	909	14.9144	2;3	1027.5596				3526299.0000
	910	14.5384	4;3;5	2074.1404				3523333.0000
	911	5.1393	4	6346.7293				3521877.0000
	912	5.6453	2;4;3	1351.5190				3518787.0000
	913	15.4205	2;3	1547.6903				3507945.0000
	914	6.4985	2;1	923.3968				3500587.0000
	915	8.4359	2	1107.5671				3497128.0000
	916	15.0301	2	1085.5586				3488771.0000
	917	12.7742	2	1270.5432				3483662.0000
	918	10.2436	2;3	1209.6471				3480274.0000
	919	13.1215	1	278.1633				3475654.0000
	920	10.6052	2	661.4020				3467360.0000
	923	12.6729	1	572.4263				3454255.0000
	924	6.8599	2;4;3	1340.7591				3451087.0000
	925	22.7422	4;5	2746.2546				3446426.0000
	926	11.6898	2;3	770.5127				3444132.0000
	927	6.4407	1	273.1800				3439805.0000
	928	8.5371	1	700.2413				3438988.0000
	929	18.0376	1	324.1265				3438680.0000
	930	13.6130	2;3	1856.8978				3435263.0000
	931	17.0546	1	893.4147				3428807.0000
	932	15.7388	4;3	1675.9040				3428519.0000
	933	4.4598	2;3	778.4076				3427118.0000
	934	12.8754	2;3	825.4460				3419448.0000
	935	4.9947	1	203.0791				3406611.0000
	937	7.0045	2	1056.5190				3401605.0000
	938	6.6864	2;3	1903.7013				3396289.0000
	939	4.5176	2	801.4333				3388133.0000
	940	11.5452	2;1	808.3965				3385482.0000
	942	22.7278	1	453.2869				3369977.0000
	943	15.7966	1	496.3123				3352328.0000
	944	17.3148	1	645.3522				3340347.0000
	945	5.4573	1	500.1617				3339936.0000
	947	13.1938	1	533.2635				3336943.0000
	948	7.5393	2	803.3963				3334092.0000
	949	5.5151	1	358.2327				3330226.0000
	950	4.7489	2;1	1055.4488				3324741.0000
	951	4.7200	2	1892.7280				3316510.0000
	952	8.0165	2;1	473.2961				3312972.0000
	954	11.6898	1	269.1529				3309133.0000
	955	13.3094	2;4;3	1353.5836				3302448.0000
	956	16.5051	2;3	1259.6724				3295161.0000
	957	4.8067	2;1	512.2226				3293992.0000
	958	7.7562	2;3	1040.6087				3290015.0000
	959	10.8799	2;4;3	1087.6610				3288138.0000
	960	8.4069	1	374.2164				3287323.0000
	961	5.2983	2	1167.5134				3285225.0000
	962	17.9075	2;1	752.5162				3280932.0000
	963	12.1669	2;3	1217.6243				3266258.0000
	964	4.2716	2;4;3	913.5930				3261507.0000
	965	5.9201	2;4;3	1406.5902				3259998.0000
	968	7.1924	2;3	1013.5608				3235815.0000
	969	10.3883	4;3	1333.7355				3234248.0000
	971	12.6151	2	1119.5412				3218664.0000
	972	15.2903	2;3	1329.6720				3209704.0000
	973	1.1696	1	323.1688				3204926.0000
	974	16.2304	4;3;5	2156.0876				3200620.0000
	975	17.0835	1	1135.5403				3198828.0000
	976	17.3871	1	849.4103				3194287.0000
	977	14.1046	4;3;5	1743.0148				3191675.0000
	978	8.2334	1	262.1319				3190596.0000
	979	13.2661	4;2;3	1453.8368				3179319.0000
	980	8.4214	2;3	1208.6150				3178847.0000
	981	12.7308	2;3	1479.7325				3163246.0000
	982	7.9008	2;4	1374.6776				3152616.0000
	983	13.5697	2	993.5238				3152611.0000
	984	22.7422	4	2068.1421				3147579.0000
	985	11.9500	1	317.1951				3146418.0000
	986	10.4462	2;3	1055.3858				3144154.0000
	987	14.1480	4;3	1536.8735				3143697.0000
	988	18.2978	2;1	1064.6965				3139658.0000
	990	12.0657	2	1267.6270				3132046.0000
	991	5.5730	2	1051.4599				3128812.0000
	992	15.4350	2;1	1121.4994				3128784.0000
	994	14.3071	2;3	1384.7067				3126313.0000
	995	4.9802	1	157.1466				3109189.0000
	996	16.1292	4;6;5	2677.5166				3108052.0000
	998	6.1371	2	1441.5691				3099016.0000
	999	11.7910	2	714.4641				3096000.0000
	1000	9.0723	2	809.4753				3092820.0000
	1001	9.1735	4	1446.7945				3087347.0000
	1002	5.2260	1	376.1889				3083212.0000
	1003	12.3115	3	1192.5868				3075841.0000
	1004	3.3436	1	220.0880				3075552.0000
	1005	18.7462	1	614.5732				3071188.0000
	1007	5.0814	1	502.2750				3056896.0000
	1009	5.9201	1	451.2065				3051603.0000
	1011	6.2816	2	512.2957				3048732.0000
	1012	9.1735	1	436.1991				3047352.0000
	1013	9.7084	2;3	956.4492				3045085.0000
	1014	9.7952	2	1047.5019				3042864.0000
	1015	14.6107	1	278.1631				3040765.0000
	1016	10.9956	2	879.5656				3029624.0000
	1017	8.6383	2;4;3	1158.7075				3015761.0000
	1018	4.5899	4;3	1128.6101				3013453.0000
	1019	11.7910	1	430.2428				3012432.0000
	1020	7.2358	1	386.2639				3011912.0000
	1021	21.4535	1	763.5666				3009671.0000
	1022	6.9611	4;3	5410.3240				2991816.0000
	1023	8.9277	2;1	670.3650				2991216.0000
	1024	17.4738	1	543.3058				2985985.0000
	1025	15.5507	2	1155.6142				2985625.0000
	1026	6.9033	2;3	1846.6779				2974871.0000
	1027	9.5204	2;3	1152.5525				2965288.0000
	1028	4.7778	1	253.1536				2963580.0000
	1029	8.6094	2;1	516.3267				2962503.0000
	1031	11.4006	2	733.2594				2958346.0000
	1032	6.7153	1	907.8741				2958160.0000
	1033	15.7677	2;3	1644.8249				2954906.0000
	1034	5.3272	1	369.2009				2953199.0000
	1035	1.6326	1	528.1661				2951800.0000
	1036	4.8646	2;1	696.3169				2951421.0000
	1037	2.9086	1	277.1159				2949306.0000
	1038	10.7208	2	753.3517				2943969.0000
	1040	1.2420	1	201.9728				2940288.0000
	1041	17.0401	1	294.2195				2939677.0000
	1042	6.6575	2;4;3	1789.7025				2937078.0000
	1043	10.3883	3	1267.6081				2935403.0000
	1044	10.8220	2	1177.6090				2928882.0000
	1046	10.3883	4;3	1679.8193				2919251.0000
	1047	18.0376	1;2	1304.6600				2908212.0000
	1048	10.8510	4;3	1348.6885				2900328.0000
	1049	6.2961	1	381.1535				2900020.0000
	1050	15.7822	2	1073.5462				2884023.0000
	1051	9.4337	2;1	1139.5099				2882149.0000
	1052	12.4994	1	634.3328				2879796.0000
	1053	7.4526	2;3	968.6241				2879600.0000
	1055	12.2103	2;3	1656.8064				2877384.0000
	1056	15.8111	2	1026.4769				2876396.0000
	1057	10.5907	2;3	805.4552				2875121.0000
	1058	7.2502	2	1993.9525				2873200.0000
	1059	14.0613	2;1	659.3789				2870025.0000
	1060	5.5874	2	781.4555				2868137.0000
	1061	13.1649	2;4;3	1712.9185				2862609.0000
	1062	16.4039	2	1214.5946				2859992.0000
	1063	13.6130	4	1788.9112				2845272.0000
	1064	1.2710	1	269.9476				2842075.0000
	1065	6.3395	2;1	955.4222				2833447.0000
	1066	12.8754	1	165.0791				2833330.0000
	1067	9.1156	1	402.2114				2828210.0000
	1068	12.3115	1	310.1640				2821377.0000
	1069	17.1558	1	248.1988				2815152.0000
	1070	8.2913	2	608.2917				2810294.0000
	1071	4.7345	1	782.3174				2804150.0000
	1072	7.1490	1	464.1904				2794706.0000
	1073	11.2414	1	430.2431				2793785.0000
	1074	7.3948	1	720.3174				2791519.0000
	1075	17.4449	1	761.5082				2791097.0000
	1077	8.6672	2;3	1797.6727				2783227.0000
	1078	12.9189	1	475.2467				2781979.0000
	1079	12.3115	2	300.1797				2772820.0000
	1080	15.4061	1	657.2652				2772573.0000
	1081	2.3715	1	351.9272				2772145.0000
	1082	20.7149	1	294.2802				2771400.0000
	1083	16.2449	2;3	1890.9188				2770649.0000
	1084	13.8010	6;4;5	2395.2068				2768755.0000
	1085	15.9267	4;3	1945.0023				2763031.0000
	1086	22.7422	4;3	2289.2579				2756218.0000
	1087	7.7851	1	319.1566				2753997.0000
	1088	17.3871	1	264.0898				2748521.0000
	1089	7.4960	2	516.3273				2748360.0000
	1090	17.7918	1	793.5652				2747286.0000
	1091	13.5841	2	880.4392				2747000.0000
	1092	12.4416	1	741.3445				2746584.0000
	1093	6.6864	4	5552.3577				2745765.0000
	1094	11.0389	1	287.1958				2744091.0000
	1095	15.4350	2;3	1459.7423				2743778.0000
	1096	11.5886	2;1	748.3602				2735834.0000
	1097	4.9224	1	459.2689				2734516.0000
	1098	7.7707	2	1074.5782				2729017.0000
	1099	6.8888	1	358.2577				2727009.0000
	1100	5.4862	1	416.2380				2726581.0000
	1101	4.4453	1	289.1637				2722111.0000
	1102	5.1103	2	884.4698				2722023.0000
	1103	10.5907	2	599.4117				2720429.0000
	1104	14.1769	2	801.4964				2718210.0000
	1105	14.3360	4;3;5	1823.0385				2712451.0000
	1106	16.1581	4;3	1838.9064				2707590.0000
	1108	5.5151	1	273.1799				2694963.0000
	1109	12.7742	2;1	586.3691				2693300.0000
	1110	11.7910	3	1326.7239				2692170.0000
	1111	10.5618	2;3	770.3851				2687383.0000
	1112	13.0057	3	1149.6626				2678358.0000
	1113	13.7287	1	567.8046				2678133.0000
	1114	8.9855	2	1570.6610				2664811.0000
	1115	15.7243	1	401.2636				2661770.0000
	1116	7.0912	2	1051.3752				2656663.0000
	1117	5.4862	1	287.1955				2656567.0000
	1118	10.8510	3	1501.8000				2653826.0000
	1119	4.7634	2	1126.5224				2648209.0000
	1120	6.6720	1	752.3434				2645912.0000
	1121	10.3739	2;1	665.3387				2642540.0000
	1122	4.6622	2	1069.5012				2641067.0000
	1124	4.9947	2;1	500.3063				2630472.0000
	1125	5.6163	1	331.1744				2629040.0000
	1126	1.2565	1	337.8818				2626489.0000
	1127	9.0144	2;3	2758.3480				2623081.0000
	1128	16.1003	4;3;5	2155.1037				2613962.0000
	1129	9.9543	1	547.2680				2613955.0000
	1130	4.7345	1	777.2231				2605939.0000
	1132	15.0879	4;3	1230.8068				2602070.0000
	1135	10.9377	4;6;5	2098.1891				2594741.0000
	1136	6.7876	1	556.2967				2594159.0000
	1137	10.9088	1	269.1853				2593664.0000
	1138	5.6742	2	1134.4547				2593629.0000
	1139	8.1756	3	1243.6157				2592711.0000
	1140	7.0623	1	1035.4107				2592541.0000
	1141	10.4895	4	1457.7149				2588911.0000
	1142	4.7489	1	748.2696				2587673.0000
	1143	17.4015	2;1	1161.6331				2585944.0000
	1144	14.3938	3	1704.8075				2585489.0000
	1145	12.7597	1	827.4393				2585064.0000
	1146	8.6238	1	596.2553				2582902.0000
	1147	5.2983	2	736.2317				2580597.0000
	1148	17.1991	6;7	3880.1260				2579966.0000
	1149	6.0069	2;1	939.3920				2579234.0000
	1150	1.9946	1	187.1684				2577362.0000
	1151	18.2689	2;1	737.4153				2577076.0000
	1152	7.9442	2;1	943.3635				2575054.0000
	1153	16.2015	4;3	1934.0716				2570905.0000
	1154	14.0034	1	184.1213				2568108.0000
	1155	4.8501	2	500.3427				2568021.0000
	1156	18.7607	1	1123.0704				2565693.0000
	1157	7.8574	1	408.2008				2560151.0000
	1158	1.7338	1	766.2139				2557035.0000
	1159	4.8646	1	591.2247				2549143.0000
	1160	5.4429	1	317.1949				2544450.0000
	1161	11.7187	1	301.2003				2537873.0000
	1163	15.8111	2	1405.6361				2529326.0000
	1164	0.0069	1	157.1467				2528457.0000
	1165	11.9356	4;3;5	2000.9582				2528349.0000
	1166	8.5082	1	578.3097				2525908.0000
	1167	6.7009	4;3	1086.6135				2525513.0000
	1168	4.3440	2;3	1012.5661				2524239.0000
	1169	17.7629	1	258.1156				2518934.0000
	1170	11.2414	2	987.4631				2514362.0000
	1171	17.3581	1	698.4326				2511951.0000
	1172	7.0334	1	400.2682				2511863.0000
	1173	4.8935	1	431.2010				2510470.0000
	1174	3.8222	1	376.1891				2507769.0000
	1175	6.3973	2;1	884.3860				2506261.0000
	1176	11.0389	2	370.2328				2505231.0000
	1177	13.5552	2	1024.5405				2500731.0000
	1178	10.8654	2;3	1870.9132				2499976.0000
	1179	7.5393	2;3	1125.5782				2498764.0000
	1180	12.9912	4;3	1500.7582				2497925.0000
	1181	1.2420	1	173.9779				2496623.0000
	1182	15.4494	2	1035.3598				2490808.0000
	1183	16.1870	1	577.2761				2484426.0000
	1185	16.4906	4;3	1503.9245				2483294.0000
	1186	7.6839	1	551.2631				2480887.0000
	1187	9.1879	3	1132.6351				2480171.0000
	1188	19.4843	1	501.2834				2478242.0000
	1190	18.1822	1	241.2770				2472326.0000
	1191	4.3440	2;1	374.2276				2468664.0000
	1192	15.9846	2;3	1521.7354				2463488.0000
	1193	6.3250	1	752.3435				2461015.0000
	1194	13.7865	2;3	1135.6100				2458040.0000
	1195	15.8834	2	1160.5790				2457908.0000
	1196	12.5572	1	393.2265				2456623.0000
	1197	12.4705	1	603.3019				2456393.0000
	1198	18.3990	1	250.2411				2453081.0000
	1199	12.3115	1	423.2479				2451821.0000
	1200	10.3739	2	1168.5587				2448093.0000
	1201	16.3027	1	444.2587				2443382.0000
	1202	10.6630	2;1	656.3284				2439858.0000
	1205	4.9224	2	885.4173				2434474.0000
	1207	7.9442	1	386.1800				2433126.0000
	1208	2.5019	1	371.9769				2424477.0000
	1209	8.5660	2;1	585.3229				2416607.0000
	1210	1.1696	1	161.0686				2414415.0000
	1211	14.7843	2;1	786.4059				2414362.0000
	1212	7.5393	2;3	899.5445				2412728.0000
	1213	5.0814	2;1	462.2987				2411305.0000
	1214	16.3171	2	960.5033				2410428.0000
	1215	7.9442	2	945.3379				2406147.0000
	1216	15.8689	4;3	1707.8840				2403286.0000
	1218	8.4648	1	830.3544				2399551.0000
	1219	6.9322	2	505.2678				2397669.0000
	1220	7.8141	1	431.2379				2396669.0000
	1221	13.1360	2;1	372.2738				2395167.0000
	1222	6.3539	1	346.1850				2394367.0000
	1223	10.9377	4;3	1247.6619				2393776.0000
	1224	13.8010	4;3	1681.9586				2393482.0000
	1225	5.0959	1	616.3175				2392588.0000
	1226	11.8344	4;3;5	2034.0496				2388917.0000
	1227	17.2425	1	1105.5647				2376259.0000
	1228	2.5019	1	274.0000				2374596.0000
	1229	5.3272	2	823.4068				2373287.0000
	1230	5.7031	2	744.3765				2372228.0000
	1231	9.1156	3	961.5565				2371877.0000
	1232	4.5032	2	923.3276				2368469.0000
	1233	6.3395	2;3	1274.6087				2366403.0000
	1235	5.7754	2;1	698.3823				2365701.0000
	1236	11.8922	1	500.3322				2364808.0000
	1237	9.8530	4;3;5	1704.9633				2355692.0000
	1238	8.2334	2	629.3572				2353188.0000
	1242	11.9790	2	773.3933				2342648.0000
	1243	12.4994	2	1130.5497				2337645.0000
	1244	6.6575	1	422.2274				2336513.0000
	1245	14.7264	4;3;5	1568.9105				2326118.0000
	1247	12.3115	2;1	512.2956				2321089.0000
	1248	8.3057	2;1	526.3476				2311725.0000
	1249	11.5886	2	1151.5194				2311719.0000
	1250	10.1423	1	203.0796				2310419.0000
	1251	15.4929	1	248.1162				2308721.0000
	1253	14.0902	2;3	1053.5929				2308055.0000
	1254	5.2983	1	791.2394				2305299.0000
	1256	3.4884	2;1	518.3173				2298757.0000
	1257	10.3449	1	695.3130				2295606.0000
	1258	10.2436	2	525.2623				2292277.0000
	1259	12.1380	2	1284.7147				2287575.0000
	1260	11.3717	1	620.2809				2286863.0000
	1261	12.4416	1	654.3122				2286724.0000
	1262	17.6184	1	373.1577				2283202.0000
	1263	12.8610	2	800.4395				2278476.0000
	1264	17.3726	1	607.3219				2275130.0000
	1265	15.7532	4	1619.9477				2268803.0000
	1267	13.8733	2	858.4562				2266225.0000
	1268	17.1268	1	509.2638				2263552.0000
	1269	11.6754	2	657.4286				2262254.0000
	1270	14.1914	4;3;5	2652.2725				2262142.0000
	1273	12.8610	1	560.2998				2252706.0000
	1274	11.4150	2	950.4491				2246531.0000
	1275	7.7273	2;3	956.5403				2246515.0000
	1277	15.1313	4;6;5	2644.5631				2242214.0000
	1278	13.8154	4;3	1395.7043				2238924.0000
	1279	5.0525	2	994.3175				2233215.0000
	1280	18.3123	1	700.4870				2231169.0000
	1281	5.5730	1	809.3654				2231130.0000
	1283	4.6044	2;3	557.3644				2227161.0000
	1284	17.3726	1	658.3358				2227131.0000
	1285	4.7345	2	907.3806				2226962.0000
	1286	1.8498	1	332.2059				2221632.0000
	1287	15.7822	2	1445.6817				2220809.0000
	1288	16.1147	2;3	1142.4709				2220785.0000
	1289	7.8719	1	372.2739				2220352.0000
	1290	11.0100	2;3	1012.6034				2219451.0000
	1291	4.1411	1	202.1318				2219410.0000
	1292	17.4160	1	545.3246				2219097.0000
	1293	13.5118	1	686.3959				2215032.0000
	1294	14.9433	4;5	1564.8575				2214654.0000
	1296	10.6486	2	744.4488				2210429.0000
	1297	9.4048	2	775.4454				2209798.0000
	1298	7.0045	3	1875.7060				2207055.0000
	1299	15.0011	4;5	1968.0821				2204027.0000
	1300	13.5986	2	801.4950				2203869.0000
	1301	7.5538	2	814.4304				2202825.0000
	1302	5.5296	1	791.2397				2201721.0000
	1303	6.6720	2	759.3865				2197455.0000
	1304	4.8790	1	389.1695				2195147.0000
	1305	15.2036	2	1112.5832				2194603.0000
	1306	22.7278	1	465.2869				2193116.0000
	1308	6.4262	2	1605.6986				2185147.0000
	1309	6.5997	1	761.3075				2180431.0000
	1310	11.8922	2;3	1320.5760				2178262.0000
	1311	13.0201	2;3	1213.6785				2177495.0000
	1312	15.5941	4;3	1565.9022				2177433.0000
	1314	7.6695	2	742.4451				2177064.0000
	1315	6.5419	2;3	955.5930				2174619.0000
	1316	4.5032	2;1	804.3493				2174283.0000
	1317	6.2094	2;1	495.2330				2170773.0000
	1318	15.0156	2;3	1250.6366				2170049.0000
	1319	13.8443	2	802.4261				2169049.0000
	1320	4.8356	1	415.2788				2168920.0000
	1321	4.7345	2	2880.1476				2167662.0000
	1322	17.5895	1	636.5837				2166505.0000
	1323	1.2276	1	197.9327				2164273.0000
	1324	5.3127	1	765.2955				2158711.0000
	1325	7.2936	2	458.2485				2154862.0000
	1326	8.3925	3	1585.7803				2154288.0000
	1327	10.5329	1	498.2590				2151104.0000
	1328	7.5538	1	401.2641				2149721.0000
	1329	4.6477	2	1170.5128				2149414.0000
	1330	7.6695	4;3	1232.6411				2145655.0000
	1331	6.3684	2;3	610.3797				2144964.0000
	1332	5.0381	2	949.3924				2140815.0000
	1333	16.3750	3	1479.7479				2137469.0000
	1334	16.4906	2	1305.5608				2136840.0000
	1335	9.4626	2;3	773.4648				2132762.0000
	1336	7.1201	4;5	1560.9196				2131957.0000
	1337	16.1726	2	856.5176				2131628.0000
	1338	8.9132	1	578.2814				2129049.0000
	1339	17.6039	1	408.4024				2129012.0000
	1340	22.7856	2	533.2220				2123065.0000
	1341	10.5618	4;3;5	1767.8774				2120256.0000
	1342	6.2816	2	1144.6340				2119710.0000
	1343	17.9364	1	310.1107				2116207.0000
	1344	6.1660	2	1040.5726				2116198.0000
	1345	9.2457	4;3;5	1622.8840				2113447.0000
	1346	9.3469	4;3;5	1470.9144				2102527.0000
	1347	12.2970	1	442.1859				2102276.0000
	1348	16.9389	2	1361.6604				2102076.0000
	1349	17.8063	1	237.1154				2100982.0000
	1350	10.8943	6;4;5	1737.0017				2100672.0000
	1351	7.6116	1	471.2695				2097993.0000
	1352	7.5249	2	993.5248				2097636.0000
	1353	4.3730	1	666.3070				2095577.0000
	1354	15.2469	1	429.2952				2094251.0000
	1355	9.7807	4;3;5	1481.8315				2090200.0000
	1356	4.6911	2;1	358.2322				2086681.0000
	1357	4.6044	2	682.3391				2082632.0000
	1358	6.3973	2	845.4599				2081185.0000
	1359	6.8165	2	453.2949				2081141.0000
	1360	11.7332	2	929.4931				2077005.0000
	1361	10.0411	2	700.4598				2075277.0000
	1363	6.7732	2	954.4876				2074156.0000
	1364	9.7084	1	651.2864				2073549.0000
	1365	17.8786	1	592.5911				2073237.0000
	1366	16.2593	2;3	1081.5304				2072531.0000
	1367	5.9924	2;3	1074.5780				2072300.0000
	1368	16.2449	3	1015.6216				2070341.0000
	1369	17.3148	1	360.2334				2070311.0000
	1370	16.0135	6;5;7	3050.6284				2068724.0000
	1372	15.4061	1	194.0846				2064308.0000
	1373	17.2136	5	4047.9926				2063859.0000
	1374	12.9768	1	565.2753				2062047.0000
	1375	15.1746	2;1	1002.4666				2057559.0000
	1377	17.4304	1	754.4228				2056847.0000
	1378	5.2983	1	762.2856				2056136.0000
	1379	15.8111	2;1	627.4071				2055802.0000
	1380	11.1112	4;3	1834.9156				2054398.0000
	1381	8.6528	2	710.4547				2051537.0000
	1382	13.4251	4;3	1820.9392				2050330.0000
	1383	5.1393	1	403.2060				2042059.0000
	1384	9.1735	4;3	1339.7497				2038171.0000
	1385	6.8888	2	972.4135				2036121.0000
	1386	12.3548	2	1032.5085				2034607.0000
	1387	11.1980	2	1058.4997				2034072.0000
	1388	8.1032	2	1059.4627				2033476.0000
	1389	2.4874	3	995.6327				2025408.0000
	1390	5.7754	4;3	1241.7064				2023797.0000
	1391	8.2913	1	394.1600				2022156.0000
	1392	10.5907	1	415.2904				2020881.0000
	1393	3.7062	2;1	568.2592				2017543.0000
	1394	17.4449	1	1264.7137				2015467.0000
	1395	5.8188	2	691.2962				2011137.0000
	1396	14.5384	2	994.4549				2007582.0000
	1397	12.1235	2;3	979.4069				2006091.0000
	1400	9.2746	4;3	1366.8289				1999232.0000
	1401	9.7084	2	823.4115				1999112.0000
	1403	11.3572	2	1046.5248				1996697.0000
	1404	7.0912	2;1	929.3344				1996332.0000
	1405	14.4951	2	945.4772				1995979.0000
	1406	10.8365	4;3	1644.7893				1994901.0000
	1407	15.5363	3	2118.0818				1994838.0000
	1408	9.6361	4;3	1476.6767				1994741.0000
	1409	9.7952	1	629.3389				1994403.0000
	1410	11.5452	4;3;5	1348.7613				1993595.0000
	1412	18.8041	1	1151.1015				1988016.0000
	1413	13.1793	4;3	1607.8756				1986435.0000
	1415	2.3135	1	264.0778				1984258.0000
	1416	14.7843	2;3	1613.8494				1981712.0000
	1417	13.6275	2	836.3519				1979929.0000
	1418	13.3817	3	1464.7419				1975763.0000
	1419	6.4985	4;3	1104.6146				1975484.0000
	1420	12.1669	4;5	1479.7283				1973666.0000
	1421	11.7910	2	1097.4817				1973582.0000
	1422	12.7453	2	994.4721				1971125.0000
	1423	2.9086	1	524.2019				1970635.0000
	1424	6.8310	2	655.3285				1969546.0000
	1425	19.9765	1	255.2562				1968985.0000
	1426	10.7353	2;1	1054.4918				1967508.0000
	1427	10.8076	2;3	1244.6354				1964974.0000
	1428	7.1635	2	924.5128				1964926.0000
	1430	13.1793	2	900.5031				1963482.0000
	1431	12.6874	4;3	1820.9377				1963369.0000
	1432	15.4929	2;3	1726.7920				1962477.0000
	1433	8.0020	3	1120.5983				1958076.0000
	1434	12.8610	2	1301.6588				1957681.0000
	1435	16.3461	4;3	1474.7568				1957391.0000
	1436	13.5408	2	1233.5371				1956089.0000
	1437	11.8778	3	1166.6079				1947668.0000
	1438	10.2436	1	344.2062				1947504.0000
	1439	10.4028	2	800.3815				1947241.0000
	1440	8.9422	2	698.3384				1946210.0000
	1441	5.4429	2	1216.5072				1944459.0000
	1442	15.0301	2;3	938.4398				1943409.0000
	1443	6.4696	2;4;3	1846.7246				1940670.0000
	1444	15.4061	1	212.0951				1940468.0000
	1445	16.5196	2	1064.4930				1939075.0000
	1446	16.4762	1	526.3481				1938644.0000
	1447	11.8922	2	1027.5770				1935425.0000
	1448	9.4337	4;3	1305.6975				1932648.0000
	1449	8.3346	1	367.1742				1932417.0000
	1450	9.6072	2	902.4640				1929343.0000
	1451	2.6187	2	398.2639				1927997.0000
	1452	6.3106	2;3	1945.7570				1922164.0000
	1453	9.6939	2	602.3637				1921754.0000
	1454	5.6163	1	524.2596				1919770.0000
	1455	13.5841	2	841.3930				1913551.0000
	1456	7.5104	1	574.2962				1912520.0000
	1457	15.5797	4;3	1830.8377				1911658.0000
	1458	10.7931	2	900.4546				1911043.0000
	1459	15.7532	6;5;7	3157.6630				1905450.0000
	1460	16.1003	4;5	2694.4176				1904675.0000
	1461	13.2661	2	1301.6581				1900662.0000
	1462	15.7677	2	851.4500				1892906.0000
	1463	17.8063	2;1	568.3948				1888786.0000
	1464	17.9942	1	627.1878				1885010.0000
	1465	7.1490	1	798.3312				1881914.0000
	1466	9.9109	3	1323.7261				1880291.0000
	1467	11.8922	1	401.2637				1877845.0000
	1468	13.6275	2	1932.8927				1874955.0000
	1469	12.8754	2	935.4908				1872356.0000
	1471	14.6975	2	903.4840				1867006.0000
	1472	12.2392	1	489.2799				1866928.0000
	1473	5.5007	2;1	762.2857				1864596.0000
	1474	5.6886	2;1	969.4026				1862403.0000
	1475	13.4251	3	1298.6803				1860748.0000
	1476	2.4584	2	484.3370				1855655.0000
	1477	22.9593	1	164.9763				1854837.0000
	1478	13.4829	1	712.4120				1852664.0000
	1479	1.2710	1	241.9526				1850466.0000
	1480	8.4359	1	337.1638				1849734.0000
	1481	6.5708	2	543.3066				1848795.0000
	1482	16.3171	3	1361.7419				1847105.0000
	1483	5.0814	2	1170.5129				1846425.0000
	1484	13.3673	2;3	1290.6482				1845433.0000
	1487	6.6286	3	1093.5868				1836956.0000
	1488	14.6830	2	931.4220				1835883.0000
	1489	14.1336	3	1449.7132				1835365.0000
	1490	9.6650	4;3	1243.7617				1833317.0000
	1491	12.3837	4;5	1908.9531				1832957.0000
	1492	16.3894	1	585.2918				1831956.0000
	1493	11.4006	2	790.3072				1829909.0000
	1494	9.8675	1	579.2579				1829648.0000
	1495	9.8820	2;3	777.4387				1828038.0000
	1496	10.2726	1	350.2298				1827844.0000
	1497	12.3259	2	377.2425				1826888.0000
	1498	4.6044	2	795.4228				1825669.0000
	1499	7.5538	1	369.2127				1825602.0000
	1500	4.8790	2	881.3857				1823832.0000
	1501	9.7518	2	658.3648				1823646.0000
	1502	13.7865	3	1499.7806				1823355.0000
	1503	5.6597	3	1070.6193				1822423.0000
	1504	12.2825	2;3	809.4312				1821471.0000
	1505	14.7409	2;4;3	1192.5756				1820692.0000
	1506	9.8386	1	428.2273				1820641.0000
	1507	7.7851	2	1282.6244				1818744.0000
	1508	15.5074	3	1156.5991				1818728.0000
	1509	2.9086	2;1	536.1524				1816480.0000
	1510	13.3962	2;3	1842.8714				1815831.0000
	1511	6.1371	2;3	1457.5342				1815175.0000
	1513	17.3003	1	991.5223				1813803.0000
	1514	12.6440	1	353.2060				1813549.0000
	1515	10.6486	1	257.1374				1812533.0000
	1516	4.8935	2	952.3080				1812378.0000
	1517	12.8754	1	269.1530				1809454.0000
	1518	11.0968	1	398.2527				1808376.0000
	1519	6.8455	1	402.2110				1806206.0000
	1520	5.1537	1	438.2223				1805598.0000
	1521	4.8935	2	875.4460				1804272.0000
	1522	6.3250	2	830.4124				1803870.0000
	1523	4.3585	4;3	879.5762				1803594.0000
	1524	6.0503	2;3	974.5152				1803155.0000
	1525	12.3404	2	1058.5351				1801782.0000
	1526	10.7498	2	615.3589				1801661.0000
	1527	16.0858	2	1269.5512				1801654.0000
	1528	5.4429	2;3	1415.5223				1800363.0000
	1529	17.4738	1	359.2573				1797604.0000
	1530	18.4135	1	701.2069				1793388.0000
	1531	12.2825	2	1459.6415				1792971.0000
	1532	12.8899	1	168.0689				1792799.0000
	1533	15.2325	2	979.5712				1790384.0000
	1534	9.9977	2;3	1050.5250				1788371.0000
	1535	6.1949	2;3	770.5125				1787777.0000
	1536	4.9224	2	1097.5078				1786250.0000
	1537	13.5697	4;3	1175.6885				1784630.0000
	1538	8.3057	2	748.3421				1781795.0000
	1539	4.5610	1	720.2016				1780323.0000
	1541	7.2647	3	841.5488				1779483.0000
	1542	9.7084	2;3	1897.6905				1777125.0000
	1543	12.6729	2;1	886.5487				1775105.0000
	1544	12.1380	2;3	746.4356				1771448.0000
	1545	6.8310	2;1	695.3212				1767393.0000
	1546	5.8912	1	199.1321				1767252.0000
	1548	4.6333	2	762.2585				1759540.0000
	1549	10.8076	2;3	988.5552				1756771.0000
	1550	10.6052	2	1041.5200				1754945.0000
	1551	2.1106	1	307.0837				1752582.0000
	1552	12.6729	2;1	481.2212				1750364.0000
	1553	12.2825	1	535.2674				1749552.0000
	1554	15.8689	4;3	1694.9426				1744117.0000
	1555	16.2015	4;5	1848.0151				1743662.0000
	1556	18.3990	1	399.1375				1743102.0000
	1557	4.4453	2	449.2746				1742050.0000
	1558	15.8111	1	397.2436				1741322.0000
	1559	6.9322	4;3	5409.3172				1740000.0000
	1560	10.4028	2;1	515.3068				1737829.0000
	1561	4.6044	2	486.3273				1736245.0000
	1562	12.3115	2	1025.5136				1735821.0000
	1563	5.6886	1	766.3234				1735386.0000
	1564	16.6497	2	840.4140				1733938.0000
	1565	5.1537	1	401.2381				1730230.0000
	1566	6.5997	1	1851.4590				1730057.0000
	1567	4.6911	1	345.2009				1727781.0000
	1569	11.2414	2	691.3658				1724037.0000
	1570	13.4829	2	1272.5262				1722963.0000
	1571	12.2536	4;3	1848.9535				1719423.0000
	1572	12.7742	2;1	587.3068				1716794.0000
	1573	21.8444	1	721.7426				1716700.0000
	1574	9.1012	2;3	965.5324				1716689.0000
	1575	5.1248	2	495.2320				1715070.0000
	1576	14.8854	2	1077.5099				1712871.0000
	1577	16.3316	1	500.2965				1712585.0000
	1578	15.8544	3	1542.8051				1710349.0000
	1579	5.5007	1	941.9084				1710340.0000
	1580	18.2689	1	320.1316				1710336.0000
	1581	7.5683	1	303.1796				1709556.0000
	1582	4.4453	1	259.1893				1706895.0000
	1583	2.8941	1	546.1838				1706567.0000
	1585	11.7187	2	888.4965				1705721.0000
	1586	5.6308	1	159.0684				1705365.0000
	1587	8.4648	1	517.2859				1704564.0000
	1588	8.8265	2	823.3827				1703226.0000
	1589	7.3803	2;3	970.5553				1700230.0000
	1590	6.1660	2	983.5512				1695847.0000
	1591	15.4061	1	622.2966				1692727.0000
	1592	8.6528	4;3	1414.7517				1690318.0000
	1593	5.9346	2;1	472.3007				1688524.0000
	1594	15.1746	2;1	979.4251				1688104.0000
	1595	11.4873	1	661.3285				1687823.0000
	1597	15.5074	4	1627.9196				1686726.0000
	1598	17.2570	1	905.4496				1686721.0000
	1599	1.2276	2;1	484.2377				1686668.0000
	1600	8.6094	2	668.4218				1685239.0000
	1601	8.2624	2	898.5353				1684863.0000
	1602	5.5585	2	837.3979				1679861.0000
	1603	12.8754	1	401.2640				1679482.0000
	1604	6.2816	1	423.2481				1679429.0000
	1605	7.3081	3	1243.6141				1674722.0000
	1606	14.7409	1	572.3533				1674417.0000
	1607	7.9153	2;3	684.4530				1671647.0000
	1608	7.4092	1	695.3223				1671266.0000
	1609	12.3115	2	934.5232				1670926.0000
	1610	13.9022	1	641.3755				1666261.0000
	1611	12.5572	2	912.5757				1666206.0000
	1612	17.5027	1	907.4979				1664556.0000
	1613	13.7142	2	714.4271				1663487.0000
	1614	4.6911	2;1	940.4207				1660035.0000
	1615	13.3817	3	1464.7412				1659466.0000
	1616	5.7031	1	214.1318				1657235.0000
	1617	14.6830	4;5	2397.2956				1656521.0000
	1618	10.6341	3	1498.8090				1654443.0000
	1619	15.2180	2	1083.4995				1652133.0000
	1620	16.5918	2	956.5188				1649908.0000
	1621	5.4862	2	776.2746				1648899.0000
	1622	6.7153	2;1	631.3174				1648613.0000
	1623	4.3730	2	486.3274				1647966.0000
	1624	7.4092	3	1464.7305				1646864.0000
	1625	7.4526	1	576.2579				1645561.0000
	1626	10.3883	4;3;5	1714.0032				1644206.0000
	1627	11.5452	3	1162.6090				1643362.0000
	1628	10.2147	1	578.2706				1642062.0000
	1629	15.4929	1	220.1213				1640949.0000
	1630	9.3903	1	413.2639				1638483.0000
	1632	7.3803	2	826.4293				1634616.0000
	1633	14.0757	4;3;5	1777.9503				1632696.0000
	1634	6.2672	2	450.2589				1629757.0000
	1635	15.0735	4;3	1624.9636				1625746.0000
	1636	7.5827	2;3	649.4164				1624453.0000
	1637	18.4135	1	334.1472				1622860.0000
	1638	6.6430	1	615.5749				1620897.0000
	1639	2.7491	1	174.1116				1620288.0000
	1640	8.1032	2;3	1102.5044				1620020.0000
	1643	6.8599	1	185.0687				1616585.0000
	1644	10.2581	4;3	2999.3706				1615795.0000
	1645	10.4462	4;5	1735.0687				1615661.0000
	1647	13.3239	2	1337.6190				1611977.0000
	1648	16.3316	3	1618.7272				1611723.0000
	1649	1.2999	1	257.9155				1610580.0000
	1650	7.4815	2	760.4081				1608141.0000
	1651	11.2849	4;3	1161.6696				1607674.0000
	1652	11.9356	4	1803.9218				1607502.0000
	1653	7.8719	2;1	486.3169				1606670.0000
	1654	12.4705	1	689.3019				1606529.0000
	1655	7.0623	2	542.3061				1605572.0000
	1656	4.5465	2	852.3592				1603829.0000
	1657	4.6044	1	173.1107				1603581.0000
	1658	16.5629	2	1174.6090				1601227.0000
	1659	7.6695	4;3	1478.7121				1599564.0000
	1661	16.6931	2	754.4790				1596935.0000
	1664	3.2276	1	355.1852				1593618.0000
	1665	5.9924	3	1056.5669				1592123.0000
	1666	13.7865	2;1	1075.4823				1590210.0000
	1667	16.3171	4;3	2311.0871				1590164.0000
	1668	16.6063	2	978.5392				1584928.0000
	1670	11.7476	4;3	1930.9608				1581439.0000
	1671	13.2227	4;3	2189.0932				1580504.0000
	1672	17.2859	1	622.3144				1579322.0000
	1673	12.0079	1	644.3495				1576765.0000
	1674	11.6175	1	326.1578				1575931.0000
	1675	14.9288	2	1318.6733				1573897.0000
	1676	6.7009	1	1851.1207				1573490.0000
	1677	7.3225	1	462.2320				1573085.0000
	1679	13.7576	2;3	857.5331				1572861.0000
	1680	7.4092	2	780.3396				1572075.0000
	1681	4.3875	2;1	625.2804				1571576.0000
	1682	18.0665	2	1524.7252				1571325.0000
	1683	10.1423	2	572.3650				1571020.0000
	1685	16.6931	2;3	1156.6830				1563534.0000
	1686	11.4729	4;3	1513.9186				1562890.0000
	1687	13.2082	2;3	1262.6984				1562689.0000
	1688	12.9189	3	1751.9285				1561158.0000
	1689	13.4540	4	1702.8406				1559542.0000
	1691	7.6839	2	1097.4985				1558859.0000
	1692	14.3649	2;3	1460.7634				1556669.0000
	1693	6.9177	1	392.1837				1556430.0000
	1694	4.4742	2;1	724.3120				1556194.0000
	1695	12.4416	2;3	860.2859				1555868.0000
	1696	14.3071	2	830.4652				1553988.0000
	1697	12.5572	2;3	1978.7837				1553894.0000
	1698	16.4762	1	520.3013				1552603.0000
	1699	9.5638	2	872.3983				1550864.0000
	1701	15.0590	2	1210.5667				1549742.0000
	1702	10.8510	2	863.4501				1548969.0000
	1703	13.7865	2	721.3250				1546141.0000
	1704	7.0623	1	185.0687				1544672.0000
	1705	5.0670	1	599.2911				1544524.0000
	1706	9.8386	2	700.3502				1541959.0000
	1707	5.9057	2;1	1012.4444				1541527.0000
	1708	6.6720	4	5453.3255				1541147.0000
	1709	7.1346	4;3	1521.7123				1538816.0000
	1710	4.9224	2;1	590.3267				1538636.0000
	1711	15.8834	3	1609.8431				1537635.0000
	1712	7.4237	2;1	920.3843				1536941.0000
	1713	2.3135	2;3	1015.5259				1535006.0000
	1715	11.5307	2;3	1072.5774				1533415.0000
	1716	8.2624	1	358.2582				1531586.0000
	1717	16.1292	1	379.2110				1531424.0000
	1718	5.0670	2	561.3667				1530950.0000
	1719	6.5997	2;3	865.5125				1529508.0000
	1720	5.5007	2	1920.7607				1526796.0000
	1721	2.2845	1	438.1847				1525247.0000
	1722	13.8733	2;1	532.3012				1523965.0000
	1723	8.4069	1	356.2059				1521157.0000
	1724	4.6911	2	894.3255				1520501.0000
	1725	7.4092	2	936.3479				1517909.0000
	1727	8.7396	4;3	1721.8342				1516670.0000
	1728	6.8888	2	654.3806				1515737.0000
	1729	13.4685	2	955.4614				1515695.0000
	1730	11.2414	1	543.3388				1514387.0000
	1731	15.0011	2	886.4872				1513573.0000
	1733	16.4762	4;3	1526.8233				1512856.0000
	1734	6.2383	2;1	475.2577				1512152.0000
	1735	13.3673	4;3;5	1900.9903				1510847.0000
	1736	11.8922	1	615.3590				1509183.0000
	1737	2.2845	1	460.1667				1509031.0000
	1738	4.6622	2;3	779.3916				1506667.0000
	1739	6.1226	1	280.1423				1504172.0000
	1740	8.3491	2;1	943.3502				1503653.0000
	1741	10.4317	3	984.6439				1502948.0000
	1742	7.8719	1	469.2901				1500185.0000
	1743	7.2647	2	764.3479				1499062.0000
	1744	16.4617	2	1189.6460				1498847.0000
	1745	10.4462	2	786.4233				1498636.0000
	1747	19.6290	1	799.6120				1494468.0000
	1748	17.2570	1	644.3744				1491335.0000
	1749	9.8964	2;1	489.2736				1488262.0000
	1751	14.1046	2;3	1126.5409				1486846.0000
	1752	10.4028	4;3	1323.5840				1486568.0000
	1753	11.0534	2	590.3651				1485717.0000
	1754	6.3684	2;3	1832.6641				1484665.0000
	1755	6.3684	1	653.3609				1484311.0000
	1756	14.6686	3	1109.6339				1484214.0000
	1758	4.9947	1	317.1583				1480320.0000
	1759	7.9442	2	543.3378				1480290.0000
	1760	1.7049	1	389.1295				1479935.0000
	1762	16.1581	2;3	1715.8859				1478675.0000
	1763	4.7634	2	1011.4957				1477422.0000
	1764	12.4560	2	890.4034				1476731.0000
	1765	14.8421	3	1324.6504				1475042.0000
	1766	18.0376	1	645.4527				1472184.0000
	1767	6.1515	2	695.3124				1471639.0000
	1768	12.3259	2;3	1059.6186				1469908.0000
	1770	12.2970	1	643.3901				1465513.0000
	1771	16.1726	2	1184.5992				1462538.0000
	1772	14.8276	2	860.4392				1462402.0000
	1774	11.6898	1	372.2374				1462050.0000
	1776	16.1581	1	528.3277				1458588.0000
	1777	5.2983	1	380.2056				1458013.0000
	1778	15.7822	2;3	1409.7619				1457841.0000
	1779	9.6072	2	618.3156				1456060.0000
	1780	13.9745	4;3;5	1987.0709				1455213.0000
	1781	6.6141	1	459.2691				1454433.0000
	1782	12.4416	2	1072.5777				1453892.0000
	1783	13.4974	2	1065.5457				1453069.0000
	1785	2.0527	1	151.0494				1450944.0000
	1786	14.1336	2	872.5332				1450845.0000
	1787	10.7642	1	401.2636				1449998.0000
	1788	10.2291	1	508.7197				1447169.0000
	1789	11.7332	4;5	2021.1297				1446184.0000
	1790	11.0245	4;3	1820.9378				1445613.0000
	1791	2.4150	1	328.1745				1445454.0000
	1792	12.0946	1	358.2328				1443933.0000
	1793	12.6729	1	425.2640				1443578.0000
	1794	13.5118	3	909.4228				1443340.0000
	1797	8.8988	1	294.2802				1437739.0000
	1798	8.9711	2	862.4294				1437423.0000
	1799	6.5274	2	970.5311				1437030.0000
	1800	1.2710	1	267.9145				1436919.0000
	1801	8.7975	2	744.4499				1436267.0000
	1802	12.8176	4;3;5	2160.0825				1435667.0000
	1803	4.6766	3	878.4702				1434869.0000
	1804	16.3750	2;3	1084.6495				1434667.0000
	1805	11.0968	1	728.3702				1434426.0000
	1806	7.7129	2	1023.3937				1434355.0000
	1807	9.9832	2	758.3926				1433685.0000
	1808	6.6720	4;3	1172.6750				1433103.0000
	1809	14.5095	4;3	1683.9309				1431477.0000
	1810	10.3883	2	815.4136				1431151.0000
	1811	13.8154	4;3	1848.9336				1431099.0000
	1812	4.6333	1	719.2830				1430716.0000
	1813	10.3594	4;3	1315.6485				1429984.0000
	1814	14.7698	2	1012.6283				1428863.0000
	1815	6.0503	3	956.5043				1428211.0000
	1816	12.4416	2;3	794.3816				1427540.0000
	1817	9.3036	1	768.3754				1425855.0000
	1818	16.4473	3	1571.8039				1424105.0000
	1819	12.0946	3	1031.5873				1423716.0000
	1821	8.1756	2;1	647.3419				1422190.0000
	1822	15.5507	4;3	1672.8782				1421066.0000
	1823	9.4192	3	1237.6525				1420474.0000
	1824	7.7851	4;5	1626.9885				1420472.0000
	1825	13.8733	2	1316.6219				1419338.0000
	1827	6.1660	1	394.1852				1418535.0000
	1828	13.3384	2	925.5229				1418095.0000
	1831	1.9801	1	286.2367				1414985.0000
	1832	10.1713	3	1027.6139				1413887.0000
	1833	9.8530	4;3;5	1576.9053				1413115.0000
	1834	5.4573	2;3	806.4754				1412472.0000
	1835	15.1313	3	1733.8344				1409328.0000
	1836	15.8834	2;3	1051.6501				1407900.0000
	1839	8.4359	2;1	490.2539				1402772.0000
	1840	11.4006	2	974.4920				1400834.0000
	1841	4.7055	2	746.2807				1399363.0000
	1842	7.8864	2	556.3219				1398998.0000
	1843	5.9346	5;4;3	1336.8040				1398855.0000
	1844	15.5363	2	987.4881				1398730.0000
	1845	11.6754	2	998.5400				1397240.0000
	1846	6.5852	2	471.2804				1396085.0000
	1847	6.6575	4;3	1201.6916				1394245.0000
	1848	10.8510	1	594.2763				1393357.0000
	1849	12.0946	1	262.1349				1393318.0000
	1850	4.9947	2;1	530.3055				1392841.0000
	1851	14.3505	2	638.3866				1392663.0000
	1853	6.8455	4;3	1212.6452				1391495.0000
	1854	11.4295	2	1015.5187				1389839.0000
	1856	13.5552	3	1503.6256				1387352.0000
	1858	16.8377	2	1035.5267				1387129.0000
	1859	8.1032	4;3	1521.7143				1385112.0000
	1860	4.9368	4;5	1870.9218				1384499.0000
	1861	5.9924	2;3	1000.5297				1384421.0000
	1862	5.2549	1	194.1054				1384041.0000
	1863	5.0236	2	852.3589				1382307.0000
	1864	14.1914	4;3	1610.7834				1382203.0000
	1865	2.1396	1	259.1895				1381244.0000
	1866	12.6729	3	1686.7932				1381212.0000
	1868	14.0468	3	2347.2022				1379731.0000
	1870	6.7732	4;3	1227.7512				1377445.0000
	1872	12.4416	1	505.3011				1375789.0000
	1873	14.6397	2;3	1300.6296				1375329.0000
	1874	10.3449	1	495.2331				1375274.0000
	1875	4.9368	2	1017.4041				1370277.0000
	1876	6.1082	2	654.3810				1369295.0000
	1878	8.8409	4;3;5	1495.8262				1367899.0000
	1879	7.0912	2;1	856.3907				1367756.0000
	1880	5.7754	3	1011.4769				1365632.0000
	1881	10.6630	4;3	1964.8996				1363396.0000
	1882	16.3171	4	1397.7604				1363101.0000
	1884	6.4117	3	2564.2410				1361685.0000
	1885	16.2304	3	1696.8757				1360374.0000
	1887	17.7774	1	255.2562				1357810.0000
	1888	10.5184	1	507.3056				1357703.0000
	1889	16.3316	3	1130.5687				1356766.0000
	1890	11.5452	2;3	1105.6339				1356739.0000
	1891	11.6030	2	872.4979				1356169.0000
	1892	9.7084	2	685.4229				1356084.0000
	1893	16.3461	3	1943.9324				1356070.0000
	1895	14.5818	2	858.4445				1350577.0000
	1896	5.3706	3	987.5458				1349657.0000
	1897	9.9687	3	1820.9646				1346845.0000
	1898	14.1191	4;3	1149.5454				1344853.0000
	1899	14.7553	2	819.4636				1344737.0000
	1900	12.0512	3	1519.7008				1341890.0000
	1901	13.7431	3	2141.0593				1340961.0000
	1902	16.2015	6;4;5	2638.3882				1340290.0000
	1903	10.7498	3	1270.5759				1340258.0000
	1905	8.3636	1	923.0583				1339110.0000
	1906	7.6695	4;5	1640.9433				1338874.0000
	1907	8.9422	2	633.3884				1338833.0000
	1908	6.8599	4	5403.2752				1338087.0000
	1910	5.4429	1	458.2488				1335713.0000
	1911	9.6650	3	1030.4535				1334663.0000
	1912	10.8076	2	882.4441				1332162.0000
	1913	5.7754	2	783.4713				1331952.0000
	1914	1.2420	1	178.9833				1331566.0000
	1915	6.8021	2;1	872.3131				1331244.0000
	1916	8.5082	2	716.2060				1331195.0000
	1917	15.0445	3	1262.6301				1327958.0000
	1918	2.3715	1	374.2276				1326718.0000
	1919	7.7418	3	1141.5993				1324513.0000
	1920	14.1480	1	422.2167				1324512.0000
	1921	9.4048	1	370.2216				1324372.0000
	1922	6.3395	2	1704.7289				1323789.0000
	1923	10.3015	1	558.3018				1323697.0000
	1924	13.5118	4;3;5	1454.8609				1322795.0000
	1925	11.9211	4;5	1499.8416				1321030.0000
	1926	15.7822	4;5	3047.1618				1319200.0000
	1927	9.7373	2;3	1333.7092				1318274.0000
	1929	16.1292	4;3	1791.9596				1316093.0000
	1930	10.8654	3	1258.6626				1315552.0000
	1931	11.0823	1	185.0688				1315091.0000
	1932	23.3687	1	157.9542				1313737.0000
	1933	22.6698	1	181.9784				1312154.0000
	1934	21.4680	1	684.4281				1312069.0000
	1935	8.1756	2;3	1156.5841				1310894.0000
	1936	4.3005	1	480.1955				1310696.0000
	1938	8.2913	3	772.4592				1310002.0000
	1939	12.9334	1	276.1111				1307149.0000
	1940	14.4228	2;3	1176.5564				1306621.0000
	1941	11.7476	2	1109.4786				1304743.0000
	1942	13.8010	4;3	1323.6282				1304601.0000
	1943	10.9377	4;5	1963.0120				1304525.0000
	1944	5.1103	4;3	1274.7106				1301867.0000
	1945	7.1057	1	236.1159				1300806.0000
	1947	6.4117	2	814.4654				1297717.0000
	1948	1.4012	1	1076.6609				1296289.0000
	1949	15.4929	3	1472.7703				1295061.0000
	1950	14.4951	2	872.4611				1290875.0000
	1951	18.1533	1	580.5209				1289667.0000
	1952	6.8165	2;1	584.2916				1287657.0000
	1953	15.7532	3	1453.8359				1286157.0000
	1954	10.6196	4	1826.9595				1285038.0000
	1955	3.8511	1	374.2276				1284395.0000
	1956	9.4626	1	529.2249				1284176.0000
	1957	13.0057	2;3	801.4964				1284002.0000
	1958	15.2469	4;3	1710.9373				1280948.0000
	1959	8.5082	3	1051.5590				1280380.0000
	1960	8.5660	2	2788.6998				1279314.0000
	1961	19.1080	1	458.4810				1278274.0000
	1962	12.2247	2	713.4179				1277937.0000
	1963	5.6453	2;3	1335.5550				1275705.0000
	1964	16.6208	2	1061.5515				1275591.0000
	1965	9.9977	4;3	1578.7720				1275536.0000
	1966	14.7987	1	558.2585				1273294.0000
	1967	11.6030	2;3	978.4738				1272221.0000
	1968	10.6630	4;3	1693.7989				1269265.0000
	1969	17.4160	1	634.3534				1267816.0000
	1970	13.0781	2	1173.5638				1265979.0000
	1972	15.3482	2	677.3751				1263511.0000
	1973	19.4120	1	1095.0389				1262786.0000
	1974	15.4929	2	1055.5731				1262696.0000
	1975	2.4005	2	510.3275				1261455.0000
	1976	15.3916	2;1	929.4823				1261247.0000
	1977	10.9522	3	1241.7089				1261039.0000
	1978	14.9288	4;3	1619.7401				1260039.0000
	1979	7.4237	2	611.3752				1258951.0000
	1980	11.0823	3	1298.7296				1257923.0000
	1982	11.6898	2	784.4919				1254556.0000
	1984	11.2849	1	358.2219				1253681.0000
	1986	14.2926	2	918.4237				1251864.0000
	1987	7.8719	3	1128.6113				1251786.0000
	1988	10.8510	3	1444.7786				1251165.0000
	1990	11.9934	1	662.3121				1248779.0000
	1991	14.8276	2	799.4804				1248224.0000
	1992	14.6830	1	477.2589				1247223.0000
	1993	17.7918	1	338.2820				1246691.0000
	1994	16.6642	2	935.4724				1245742.0000
	1995	7.2647	4;3	917.5467				1245727.0000
	1996	5.6163	1	278.1265				1245185.0000
	1997	12.6585	2	866.3955				1244826.0000
	1998	12.7164	2	902.4708				1244698.0000
	1999	2.1396	2	559.3326				1244545.0000
	2000	4.4164	2;1	346.2213				1244527.0000
	2001	15.0011	1	473.2417				1244006.0000
	2002	14.4228	2;3	1523.8061				1243023.0000
	2003	8.9711	3	1269.7151				1242834.0000
	2004	4.4453	1	287.1956				1242526.0000
	2005	11.3572	4;3;5	1809.9698				1240416.0000
	2006	8.8265	1	710.2989				1240086.0000
	2007	10.6630	3	1307.7303				1236955.0000
	2008	14.2348	2	946.5241				1236500.0000
	2009	12.1235	2;3	888.5287				1236298.0000
	2010	13.2227	1	560.2806				1235359.0000
	2011	7.6116	2;3	938.5664				1235336.0000
	2012	17.7485	2;1	852.5433				1235221.0000
	2013	17.8207	1	197.1781				1233732.0000
	2014	8.0165	1	511.2391				1233017.0000
	2016	4.3730	2;1	869.3857				1231475.0000
	2019	4.4887	2;1	388.2430				1228470.0000
	2020	1.7049	1	316.1857				1227509.0000
	2022	5.1971	1	199.0232				1227025.0000
	2023	17.3871	4;3	1953.9489				1226814.0000
	2024	5.6453	2	671.4331				1224567.0000
	2025	18.5871	1	603.4421				1223931.0000
	2026	8.6383	4;3	1620.7853				1223186.0000
	2027	12.9044	4;3	1501.7064				1222595.0000
	2028	14.5674	4	1817.8904				1222389.0000
	2029	8.1322	1	620.3022				1220354.0000
	2030	15.2325	2	1172.5359				1217932.0000
	2031	3.1696	1	246.1214				1217902.0000
	2032	14.3505	1	483.2377				1217445.0000
	2033	5.0381	2	1980.7900				1215734.0000
	2034	12.3693	2	1019.4922				1211988.0000
	2035	11.2414	1	473.2490				1211493.0000
	2036	13.5408	1	615.3587				1210200.0000
	2037	12.8176	3	1232.6192				1209486.0000
	2038	4.3875	2	866.3064				1209266.0000
	2039	7.1635	4	1451.7352				1208848.0000
	2040	12.6729	2;3	992.4238				1207601.0000
	2041	8.4937	4;3	1229.6830				1207546.0000
	2042	15.1313	1	779.3711				1207073.0000
	2043	8.5226	2	1556.6456				1206407.0000
	2044	14.1046	4;3	1551.7833				1206092.0000
	2045	5.1248	3	1044.5666				1204657.0000
	2046	5.0091	2	922.4229				1202782.0000
	2048	6.1804	2	870.4674				1199068.0000
	2049	8.0165	1	342.2016				1198317.0000
	2050	14.9144	3	1453.7527				1197028.0000
	2051	8.6094	1	495.2073				1196183.0000
	2052	16.4906	1	619.3697				1194608.0000
	2053	8.6094	2;3	1257.6300				1194339.0000
	2054	9.6072	4;3	1453.8130				1193900.0000
	2055	15.9990	4;3	1985.9411				1193838.0000
	2056	11.8778	2	1111.5256				1193213.0000
	2057	6.9177	2;3	1628.6360				1192312.0000
	2058	8.9277	2	377.2427				1191734.0000
	2059	13.4974	4;3	1530.8044				1191257.0000
	2060	6.3828	2;1	459.2689				1190215.0000
	2061	6.5852	2	1002.3339				1189244.0000
	2062	10.1279	1	445.1852				1186655.0000
	2064	9.7518	3	794.4106				1186363.0000
	2065	15.6086	2	949.5340				1185739.0000
	2066	6.9756	1	472.3006				1185621.0000
	2067	12.8899	3	1185.5968				1185461.0000
	2068	5.6019	2	724.4342				1185050.0000
	2069	4.7200	1	953.3854				1184798.0000
	2070	14.7264	3	1119.4326				1182601.0000
	2071	4.8067	2	720.3169				1179584.0000
	2074	6.3250	4;3	1055.6806				1177528.0000
	2075	6.4840	4;3	1269.7156				1176224.0000
	2076	1.8498	1	233.1375				1175928.0000
	2077	2.7636	2;1	465.2366				1174288.0000
	2078	3.7207	1	403.2067				1174135.0000
	2079	4.4309	2;3	1073.4842				1172043.0000
	2080	0.0069	1	294.2802				1171772.0000
	2081	15.8834	2	979.5087				1171019.0000
	2082	10.3883	4;5	1831.1261				1170474.0000
	2084	3.4015	2	581.3281				1168083.0000
	2085	17.5750	1	844.7179				1166971.0000
	2086	8.8988	3	1280.6970				1166323.0000
	2087	8.9855	2	1750.7614				1165743.0000
	2089	12.3548	5	2192.2163				1165132.0000
	2090	10.3449	1	506.2127				1164590.0000
	2091	8.9855	2	1627.6844				1163809.0000
	2092	8.6238	2;1	726.3376				1163602.0000
	2093	12.1235	1	203.0793				1163191.0000
	2094	7.4960	1	417.2589				1163086.0000
	2095	12.1669	3	937.4652				1162374.0000
	2096	13.6130	3	1650.7952				1160295.0000
	2097	18.0954	2;3	1515.7689				1156987.0000
	2098	22.8579	6;5	2859.6426				1156517.0000
	2099	14.8999	1	531.2697				1156380.0000
	2100	7.7129	2	927.5245				1154182.0000
	2101	5.5730	2;3	862.4577				1153545.0000
	2102	10.0411	2	830.3928				1152448.0000
	2103	7.1635	3	1699.6695				1151686.0000
	2105	3.1696	1	204.1472				1151180.0000
	2107	5.5151	1	374.2278				1149603.0000
	2108	16.2304	3	1155.7014				1149376.0000
	2110	12.4849	1	416.2537				1146537.0000
	2111	14.7698	4;5	2222.0862				1146340.0000
	2112	3.5029	1	405.2334				1146182.0000
	2113	11.8922	2	847.4280				1144942.0000
	2114	9.6795	1	436.1991				1144765.0000
	2115	8.2479	2	572.3280				1144360.0000
	2116	14.9722	3	1517.7601				1144199.0000
	2117	12.2103	1	707.3124				1144033.0000
	2118	17.7918	2	1133.6329				1143108.0000
	2119	14.1336	1	626.3138				1142680.0000
	2120	3.9236	2;1	502.2747				1142256.0000
	2121	14.1046	4	1926.0646				1142179.0000
	2122	5.8622	1	460.6908				1141544.0000
	2123	13.1360	2	701.3962				1141237.0000
	2124	5.3272	1	338.1735				1140870.0000
	2125	12.1380	4;3	1942.9454				1139631.0000
	2126	3.8656	2;1	445.2645				1138126.0000
	2127	17.7918	2	912.5271				1137482.0000
	2128	2.9231	1	627.3573				1136817.0000
	2129	7.9442	4;5	1553.9096				1135484.0000
	2130	13.3384	3	1176.6727				1135461.0000
	2131	14.4372	2	1029.4955				1134464.0000
	2132	13.3239	2	991.5086				1134204.0000
	2133	11.8778	2	918.4591				1134075.0000
	2134	1.8353	1	273.1799				1133031.0000
	2135	12.0802	7;6;5	2460.4608				1132600.0000
	2136	11.8922	3	1408.6939				1131812.0000
	2137	8.2913	1	477.1972				1129134.0000
	2138	10.8799	4;3	1237.6519				1128406.0000
	2139	5.2260	1	465.1891				1128278.0000
	2140	5.9924	2	887.3755				1128239.0000
	2142	14.9578	2	800.4504				1127387.0000
	2143	6.9466	2;3	711.2856				1127266.0000
	2144	6.6864	2	1979.9403				1126642.0000
	2145	19.0501	1	264.2453				1125695.0000
	2146	3.2131	2;1	531.3011				1124206.0000
	2147	9.8241	1	226.1682				1124131.0000
	2148	15.9267	4;5	2473.2156				1122934.0000
	2149	8.1901	1	294.1582				1120747.0000
	2151	4.8646	1	550.2054				1120474.0000
	2152	4.8935	2	776.2750				1120208.0000
	2153	13.3528	2;3	1069.4534				1119713.0000
	2154	4.6622	1	316.1743				1119312.0000
	2155	8.2624	4	1623.8576				1118977.0000
	2156	12.1524	2	743.4285				1118772.0000
	2157	8.5660	1	357.1756				1118638.0000
	2158	14.2926	4;3	1379.7103				1118294.0000
	2159	9.2746	2;3	1826.6549				1114555.0000
	2160	8.9132	2	609.3964				1114342.0000
	2161	7.0768	4	1303.7828				1113204.0000
	2163	7.9586	3	1037.5609				1112591.0000
	2164	5.5730	2	923.3967				1110852.0000
	2165	11.6464	2	713.4437				1110256.0000
	2166	14.9288	2	1067.5072				1109650.0000
	2167	5.9635	1	437.2273				1109007.0000
	2168	13.7576	3	1640.7171				1108911.0000
	2169	7.7129	2;3	1039.3578				1108723.0000
	2170	15.8689	4;5	2488.2101				1107594.0000
	2171	4.4742	1	896.3663				1106359.0000
	2172	12.1958	1	630.3448				1106287.0000
	2173	13.6998	3	1231.6298				1105510.0000
	2174	15.3482	3	1187.5977				1105333.0000
	2175	16.0569	4;3;5	2055.9292				1104911.0000
	2177	4.9513	1	344.2419				1104496.0000
	2178	17.9364	1	354.2748				1103765.0000
	2179	14.2492	3	1095.6403				1103147.0000
	2180	2.8941	1	564.1943				1102956.0000
	2181	16.1003	3	1377.7246				1100780.0000
	2182	11.0389	4;5	1783.9528				1100327.0000
	2183	5.9924	2	775.3708				1099668.0000
	2184	22.7856	6	2644.6274				1099545.0000
	2185	10.4173	3	1250.5999				1098789.0000
	2186	7.8141	3	1413.7314				1095141.0000
	2187	18.3557	1	280.2405				1095025.0000
	2188	6.0069	1	736.3129				1094960.0000
	2189	4.9947	1	184.1209				1094137.0000
	2190	11.5597	1	411.1826				1091605.0000
	2191	6.2672	1	413.2637				1090933.0000
	2192	7.1201	2	931.3216				1089876.0000
	2193	9.6939	2	597.2909				1088917.0000
	2194	11.5597	4	1859.9258				1088423.0000
	2195	15.7388	2;4;3	1659.9394				1086864.0000
	2196	1.2276	1	159.1735				1085595.0000
	2197	6.3395	1	399.2114				1083881.0000
	2198	15.5941	4;3	1966.8607				1083692.0000
	2199	6.1515	2	665.3496				1083404.0000
	2200	12.5717	2;3	1264.6526				1081430.0000
	2201	15.3048	2	1136.5835				1080718.0000
	2202	6.0069	3	1066.5306				1080705.0000
	2203	4.4164	2;1	795.3857				1078789.0000
	2204	7.9297	3	2380.9308				1077225.0000
	2205	16.5196	3	1125.5852				1075883.0000
	2206	12.5862	2;1	507.3057				1075649.0000
	2208	4.6044	1	267.0965				1075187.0000
	2209	2.0961	1	413.8767				1073554.0000
	2210	10.6196	2;3	1225.6406				1072933.0000
	2211	10.6341	3	1306.6508				1071515.0000
	2212	1.2710	1	303.9084				1071317.0000
	2213	3.4015	2	747.3869				1071051.0000
	2214	21.4825	1	662.4460				1069765.0000
	2215	17.5316	1	264.2452				1068570.0000
	2216	17.4015	2	753.5190				1067494.0000
	2217	15.5941	1	185.2145				1066588.0000
	2218	5.6886	1	186.1369				1066291.0000
	2219	16.1581	4;3	2041.0239				1065933.0000
	2220	11.7043	3	904.4701				1064062.0000
	2221	6.0503	2	869.4721				1063893.0000
	2222	7.6405	2	934.4183				1063110.0000
	2223	11.5452	1	627.3226				1062657.0000
	2224	9.8096	3	1258.6509				1062475.0000
	2225	4.3440	3	741.4717				1062379.0000
	2226	10.6919	2	741.3806				1062350.0000
	2227	12.8754	3	1161.6428				1062271.0000
	2228	12.5138	7;6;5	3695.4225				1062066.0000
	2231	13.4251	1	500.3324				1058750.0000
	2232	7.8430	4;3;5	1316.8144				1057743.0000
	2234	10.4895	3	2735.0855				1056137.0000
	2235	4.4887	2	696.3170				1055803.0000
	2236	10.7064	4	1816.9651				1054965.0000
	2237	10.4028	2	1151.5316				1054763.0000
	2238	7.3514	2;3	1478.6114				1054554.0000
	2239	13.4251	3	1107.5671				1053716.0000
	2240	15.7532	2	739.3575				1053346.0000
	2241	16.0569	3	1686.8338				1053122.0000
	2242	19.8896	1	757.6013				1050379.0000
	2243	6.5274	2	842.5087				1049259.0000
	2244	7.0768	2	839.4607				1048341.0000
	2245	15.3772	2	917.4977				1048127.0000
	2246	8.5949	2;3	997.5549				1048115.0000
	2247	9.9977	1	602.3281				1047813.0000
	2248	18.0810	1	525.4245				1047151.0000
	2249	5.4429	1	639.2489				1047108.0000
	2252	9.2891	2	1042.4353				1042994.0000
	2253	4.7200	2	983.3103				1042041.0000
	2254	6.0069	1	287.1958				1042002.0000
	2255	4.5032	2	594.3153				1041444.0000
	2256	7.3948	2;3	1111.5974				1041424.0000
	2257	15.6520	2	1761.8744				1041170.0000
	2258	5.3995	2;3	957.4986				1039019.0000
	2259	16.3316	3	1488.8061				1038396.0000
	2260	15.0301	4	1641.8768				1037847.0000
	2261	17.8207	2	1361.6605				1036637.0000
	2262	6.7443	3	1027.6350				1036618.0000
	2263	14.7120	2;4	1549.7480				1036274.0000
	2264	16.6787	4;5	2245.2432				1036009.0000
	2267	14.5963	3	1614.8120				1033710.0000
	2268	13.8010	2	1157.5931				1032804.0000
	2269	14.9578	4;3	1500.8154				1031952.0000
	2270	7.4237	3	1221.6465				1031845.0000
	2271	11.8344	2	1315.6369				1031759.0000
	2272	11.0823	3	1069.6600				1030922.0000
	2273	14.4083	2	1686.7700				1030506.0000
	2274	12.1235	3	1065.5597				1030397.0000
	2276	11.1257	1	507.2694				1028961.0000
	2277	10.2726	3	1234.6680				1025831.0000
	2278	9.6506	4;3	1302.6972				1024937.0000
	2279	15.1602	1	539.9137				1024058.0000
	2280	6.2961	1	498.2802				1023940.0000
	2281	17.4160	2	1111.6020				1022229.0000
	2282	11.6464	4;3	1427.6761				1021278.0000
	2283	12.5572	2	1737.7569				1020549.0000
	2284	15.1746	2;3	1083.6655				1019821.0000
	2285	9.3758	2	680.2986				1019276.0000
	2286	17.7051	1	632.3563				1017857.0000
	2287	13.9456	4;3	1446.8199				1017702.0000
	2288	13.3528	1	652.3072				1017192.0000
	2289	12.5428	2	772.4323				1017131.0000
	2290	2.9521	1	235.9335				1017073.0000
	2291	13.1649	2	1374.7517				1016859.0000
	2292	15.0445	3	1191.5931				1016697.0000
	2293	15.0156	2	823.4120				1015492.0000
	2295	4.4164	2	583.3439				1014709.0000
	2296	8.6383	4	1140.6972				1014649.0000
	2297	16.4039	4;3	1965.9587				1014284.0000
	2298	13.2516	2	953.5043				1011296.0000
	2299	14.6830	3	1412.7472				1011120.0000
	2300	10.2726	1	581.2699				1010627.0000
	2301	12.8031	1	473.2852				1010219.0000
	2302	9.7084	1	675.3257				1008697.0000
	2304	8.5515	2	912.4291				1005604.0000
	2305	11.8633	3	1941.9499				1004849.0000
	2306	13.1938	1	418.2363				1003581.0000
	2307	14.1191	1	500.3324				1003092.0000
	2308	12.0223	3	1107.5157				999603.0000
	2309	12.6585	2	792.4126				999299.0000
	2310	11.8055	2	882.4671				999280.0000
	2311	2.2555	2;3	859.4252				999273.0000
	2312	14.1480	2;3	952.5229				998156.0000
	2313	12.1235	6;5	2146.2357				997743.0000
	2314	1.2276	1	233.9537				997554.0000
	2315	6.5274	2	1519.6512				996358.0000
	2316	4.9947	1	795.3489				995967.0000
	2317	5.7175	1	530.2816				995876.0000
	2318	15.5941	3	1602.8021				995823.0000
	2319	11.6320	2	846.8849				994402.0000
	2320	16.0713	2	785.4186				994169.0000
	2321	15.3772	2;3	1372.7106				993771.0000
	2322	12.1669	2;1	640.3902				993762.0000
	2323	11.7910	2	874.4033				993056.0000
	2324	6.7876	2	617.3678				992716.0000
	2325	3.2421	1	309.1686				992422.0000
	2326	7.0768	2	602.3272				992170.0000
	2328	16.6787	1	615.3241				990770.0000
	2329	15.9267	4;3	1111.7077				989401.0000
	2330	17.1702	1	597.3161				989089.0000
	2331	6.3250	1	956.4286				988817.0000
	2333	7.8430	1	544.2494				988115.0000
	2334	11.9500	2;1	572.3537				987393.0000
	2335	7.9586	2	657.4280				987095.0000
	2336	12.3693	2	946.4901				986749.0000
	2338	8.9132	2	792.4747				986507.0000
	2339	16.6931	9;8;7	3258.9535				985989.0000
	2340	17.8786	2	1212.7149				984504.0000
	2341	8.1467	2;3	1071.3821				982126.0000
	2342	17.1558	1	476.2636				982067.0000
	2343	13.9167	4;3	1431.8316				981742.0000
	2344	4.8356	1	312.2159				981579.0000
	2345	6.2383	3	1252.6520				981269.0000
	2346	12.2536	2;3	1373.7044				980572.0000
	2347	14.1046	5	1725.9878				980223.0000
	2348	15.3916	1	578.3073				980196.0000
	2349	13.0636	2	1017.5288				980032.0000
	2350	6.2961	2;1	645.3329				979647.0000
	2351	8.3491	1	185.0687				979488.0000
	2352	3.5757	2;1	489.2546				978232.0000
	2353	12.5428	2;3	1962.8171				977828.0000
	2354	14.6397	1	466.2430				975989.0000
	2355	9.3469	3	1700.8082				975499.0000
	2356	7.7851	3	1313.5533				974027.0000
	2357	14.5818	1	393.2029				972195.0000
	2358	11.6175	4;3	1144.6742				972099.0000
	2359	1.5314	1	239.9196				971687.0000
	2360	2.3570	1	430.1561				971675.0000
	2361	15.6520	1	490.2066				970353.0000
	2362	10.8799	3	998.6234				970330.0000
	2363	16.6642	3	1340.7540				969824.0000
	2364	11.0968	1	653.3749				968361.0000
	2365	4.6477	4	1300.7928				967798.0000
	2366	10.1423	2;3	1259.6363				967655.0000
	2367	1.1696	2;1	564.2035				964926.0000
	2368	12.2247	3	1759.8446				964425.0000
	2369	12.0946	2	944.4920				963816.0000
	2370	22.6553	1	637.6485				963579.0000
	2371	7.4382	2	838.3451				963404.0000
	2373	14.2637	3	1600.8334				959856.0000
	2374	14.9144	4;5	2039.1128				959717.0000
	2375	7.4382	2;3	1494.5763				957979.0000
	2376	14.7409	4	2135.0117				957616.0000
	2377	18.5437	1	732.5938				956991.0000
	2378	11.1402	1	638.2911				956712.0000
	2379	5.4284	2	760.2968				956240.0000
	2380	9.4626	2;3	914.4616				955499.0000
	2381	9.9977	2	631.3169				954795.0000
	2382	13.4829	4	1675.8264				954422.0000
	2383	8.2334	4;3	1391.7742				953608.0000
	2384	4.3440	1	229.1790				953033.0000
	2385	4.3730	2	657.3012				952217.0000
	2387	8.1901	2	1099.5627				950873.0000
	2388	15.9123	2	1147.5543				950703.0000
	2389	10.9377	1	557.3539				950584.0000
	2390	15.8544	2	1106.5715				950163.0000
	2391	9.2024	1	716.2654				947827.0000
	2392	10.8365	1	479.2493				947758.0000
	2393	9.0000	3	1096.6238				946107.0000
	2394	21.8154	1	523.2649				946062.0000
	2395	16.4328	1	385.2340				946048.0000
	2396	10.3015	2	981.4887				945172.0000
	2397	13.2661	3	1299.6630				944839.0000
	2399	16.5340	4;3	1706.8510				941312.0000
	2400	4.8212	2	843.4551				940900.0000
	2401	4.1556	2;1	473.2597				940429.0000
	2402	13.0201	1	503.2962				939696.0000
	2403	12.5283	2;3	1103.5818				939562.0000
	2404	14.1046	2	961.4504				939548.0000
	2405	15.2614	1	157.9541				938775.0000
	2406	15.4494	2	588.3636				938166.0000
	2407	4.4598	1	184.1210				937980.0000
	2409	14.7843	1	541.9620				936459.0000
	2410	11.0968	1	1017.9401				935264.0000
	2411	10.1423	2	1005.4381				934498.0000
	2412	16.7943	4;5	1974.0058				934025.0000
	2413	6.1371	3	1253.6718				933200.0000
	2415	1.1841	1	162.1003				931240.0000
	2416	6.4117	2;1	611.3388				931179.0000
	2417	3.7642	1	289.1460				930658.0000
	2418	16.4617	2	804.4742				930590.0000
	2419	8.3636	2	945.3379				930446.0000
	2420	9.5204	2	755.3604				929946.0000
	2421	2.3280	1	347.0629				929796.0000
	2422	6.7732	2	981.4986				929669.0000
	2423	13.8588	3	1304.6844				928691.0000
	2424	6.8021	2	518.2486				928334.0000
	2425	12.2536	4;3	1516.6934				928244.0000
	2426	8.6238	4;3	1440.8398				927996.0000
	2427	5.4429	2;1	939.3916				927946.0000
	2428	5.4573	2	796.3819				927336.0000
	2429	7.4237	1	674.3235				927218.0000
	2430	18.1099	1	569.4505				926646.0000
	2431	5.5874	2;3	1050.3917				925894.0000
	2432	19.0212	1	780.1807				925170.0000
	2434	11.9067	2;3	1245.6118				924890.0000
	2435	11.0100	3	1055.6814				924761.0000
	2436	7.1201	2;3	890.5583				924373.0000
	2437	5.6597	1	388.2435				923809.0000
	2438	12.1380	2	1666.7185				923768.0000
	2439	6.1082	4;3	1078.5628				923287.0000
	2440	13.7865	2;1	740.4179				923068.0000
	2441	13.3528	1	519.2696				922977.0000
	2442	16.3171	4;5	2184.0938				921960.0000
	2443	14.6975	4;3	1577.8273				921886.0000
	2444	9.7952	3	1338.7000				921785.0000
	2445	11.9211	4;3	1813.9081				921491.0000
	2446	14.8710	3	1459.6665				920400.0000
	2447	18.1388	2	965.6273				919814.0000
	2448	2.9086	1	187.0843				919494.0000
	2449	14.6541	1	418.3085				918978.0000
	2450	6.0792	4;3	1775.6889				918193.0000
	2451	16.8088	3	1364.7064				918174.0000
	2452	12.5862	2;3	817.4921				916464.0000
	2453	8.7106	1	674.3234				915217.0000
	2454	3.3581	1	149.0511				915180.0000
	2455	16.3461	3	1898.8701				914850.0000
	2456	5.9346	2	1234.4405				914783.0000
	2457	8.1032	2	780.3405				914050.0000
	2458	29.6453	1	294.2802				913773.0000
	2459	8.9422	1	491.2496				913191.0000
	2460	1.2710	1	242.1188				912780.0000
	2461	5.6308	2	1427.5543				912046.0000
	2462	15.4205	1	397.1673				910627.0000
	2463	9.4626	2	702.4276				910527.0000
	2464	16.0279	2	999.5356				908952.0000
	2465	8.2913	1	294.2801				907662.0000
	2466	8.5804	1	418.3081				907346.0000
	2467	13.4974	1	415.2543				907077.0000
	2468	9.7084	4	1654.9566				906078.0000
	2469	11.6754	2	1062.4983				906061.0000
	2470	6.0937	2;1	687.3663				904954.0000
	2471	15.5941	6;4;5	1880.1044				904870.0000
	2472	4.9947	2	651.3329				904539.0000
	2473	10.6341	2;3	973.5437				903550.0000
	2474	9.2024	2	648.3344				903180.0000
	2475	11.4006	2;1	895.5016				902532.0000
	2478	3.6337	2;3	715.4590				901754.0000
	2479	9.4481	2	801.4343				901090.0000
	2480	13.7865	2	935.4710				900513.0000
	2481	13.8299	4;3	1040.6708				899816.0000
	2483	16.1003	1	157.9541				897066.0000
	2484	3.5902	1	294.2803				896938.0000
	2485	16.0569	2	872.3819				896499.0000
	2486	13.1215	3	1398.7222				894873.0000
	2487	2.8941	2;1	484.2751				894824.0000
	2488	2.2555	1	497.2218				894571.0000
	2489	4.8067	2	993.3993				894385.0000
	2491	10.5907	4;3	1492.7220				893616.0000
	2492	11.4873	3	1214.6971				892921.0000
	2493	11.4006	2	822.3655				892494.0000
	2494	15.7388	3	1406.6798				892484.0000
	2496	8.7396	1	394.1854				890145.0000
	2497	16.3750	2	1157.6155				890121.0000
	2498	12.3982	3	1672.8123				889787.0000
	2499	19.1225	1	475.2675				889139.0000
	2500	4.3875	2	716.3813				889098.0000
	2501	10.4317	2;3	1039.4200				889022.0000
	2502	12.0368	5	2191.2237				888914.0000
	2503	8.2913	1	549.2171				888902.0000
	2504	7.8141	3	1400.6999				888874.0000
	2505	2.7057	2	654.3808				888791.0000
	2506	20.5557	1	296.2770				888216.0000
	2507	16.1870	3	2000.9543				888154.0000
	2509	2.3135	1	188.1159				886826.0000
	2510	13.4106	1	401.2636				886246.0000
	2512	13.9890	1	524.1977				885045.0000
	2514	12.9912	2	1244.6001				884799.0000
	2515	14.0468	1	560.3105				884148.0000
	2516	1.2710	1	213.9578				884069.0000
	2517	4.4887	2	763.3224				884027.0000
	2518	11.6030	2	752.3928				883796.0000
	2519	9.1590	3	913.6073				883728.0000
	2520	17.5605	1	1106.6434				883726.0000
	2521	10.0555	3	1284.5771				883441.0000
	2522	5.2405	1	342.2013				882790.0000
	2523	9.9832	2	773.4655				882012.0000
	2524	2.9666	2	567.3486				881455.0000
	2525	10.5474	2	908.5074				880214.0000
	2527	17.9219	2	1232.6194				877685.0000
	2528	5.2549	2	872.3983				876842.0000
	2529	22.9448	6;9;8;7	5287.9595				876292.0000
	2530	14.2926	1	665.3030				874183.0000
	2531	13.9311	1	414.2230				874147.0000
	2533	12.3837	2	830.4382				873433.0000
	2534	17.3871	3	2692.3256				873313.0000
	2535	10.2581	2	890.4646				872722.0000
	2536	12.1813	2;3	1907.7451				872395.0000
	2537	9.0723	1	484.3009				871890.0000
	2538	13.2950	2	743.4176				871609.0000
	2539	13.9890	1	185.2145				871437.0000
	2540	9.4626	2	711.3667				871358.0000
	2541	11.5597	3	1588.7572				870356.0000
	2542	6.5419	2	491.2892				869990.0000
	2543	16.3605	4;5	2077.0587				869434.0000
	2544	7.5104	2	858.4923				869251.0000
	2545	2.4874	1	251.9113				868980.0000
	2546	17.8641	1;2	1156.6550				868793.0000
	2547	14.6686	4	1961.0705				868764.0000
	2548	1.5314	1	956.7013				868553.0000
	2549	9.1879	2	1201.6053				868017.0000
	2550	9.4626	3	1157.6153				866809.0000
	2552	3.1986	2;1	375.2114				866059.0000
	2553	9.3036	1	418.3085				866055.0000
	2554	15.2469	3	1485.6744				865602.0000
	2555	15.5218	1	157.9541				865177.0000
	2556	10.7353	3	1375.6623				864998.0000
	2557	11.9500	2	813.3649				864931.0000
	2558	14.0034	1	358.2583				864640.0000
	2559	5.4573	2	1127.4712				864542.0000
	2560	7.7273	1	294.2802				864450.0000
	2561	9.7373	2	812.4206				864266.0000
	2562	12.1813	1	702.3907				863192.0000
	2563	14.4662	1	588.2916				862949.0000
	2564	1.2420	1	167.9492				862833.0000
	2566	9.3036	4;3	1229.5787				860702.0000
	2567	6.6286	3	1804.6662				860376.0000
	2568	13.4106	2	1102.5421				859892.0000
	2569	10.4317	3	1402.6804				858325.0000
	2571	14.6686	1	157.9541				857724.0000
	2572	14.1046	3	1729.8850				857599.0000
	2573	4.1991	1	402.2227				857518.0000
	2574	10.3015	4;3	1447.7206				857329.0000
	2575	11.6320	2	713.8941				857164.0000
	2577	8.0309	2	714.3913				856611.0000
	2578	5.9346	2	1437.5211				856292.0000
	2579	1.7628	1	190.0411				856225.0000
	2580	7.8430	2	906.4654				855716.0000
	2582	0.0069	1	418.3082				855291.0000
	2583	13.6130	2	902.4709				855166.0000
	2584	11.4729	1	590.3277				855122.0000
	2585	12.0368	3	1462.6807				855015.0000
	2586	7.5683	2	810.4966				854902.0000
	2587	8.0454	2	696.4755				854799.0000
	2589	9.3180	1	416.2274				853455.0000
	2590	2.2266	1	273.1798				853440.0000
	2591	10.6630	3	1398.7935				852999.0000
	2593	8.2624	4;3	1375.6624				851862.0000
	2594	7.8574	2	760.4012				850827.0000
	2595	13.9456	1	568.3337				850372.0000
	2596	15.1602	4;3	1728.9640				849812.0000
	2597	3.4160	2;1	374.2276				848904.0000
	2598	8.4359	3	1099.6340				848657.0000
	2599	11.5741	1	418.3081				848651.0000
	2600	18.6449	1	613.5163				848419.0000
	2602	10.8076	3	1331.6936				848202.0000
	2603	8.5949	2	709.3391				848083.0000
	2604	5.3417	2;3	1408.5402				847291.0000
	2605	5.9201	1;2	418.3080				847238.0000
	2606	4.4453	3	986.5727				846840.0000
	2607	17.9075	1	439.3302				846104.0000
	2608	13.3962	2	831.4338				845739.0000
	2609	8.4648	1	429.2948				845380.0000
	2610	7.3659	3	1342.6580				843975.0000
	2611	9.0867	1	425.2752				843491.0000
	2612	2.8941	1	401.2381				842443.0000
	2613	8.5949	6;5	2258.3063				842279.0000
	2614	1.9801	1	170.1418				841447.0000
	2615	7.7129	2;1	674.3600				841440.0000
	2616	16.3894	6;5	3023.5744				839692.0000
	2617	15.9412	2	858.5176				839564.0000
	2618	6.2527	2	913.4126				839364.0000
	2619	9.1735	2	1200.5735				838352.0000
	2620	17.7629	3	2692.3262				838236.0000
	2621	6.5563	1	441.2588				838058.0000
	2622	7.1057	2;3	801.4954				837829.0000
	2623	9.4771	3	1094.5721				836965.0000
	2624	10.8654	2	1047.5023				836104.0000
	2625	8.2913	2	590.2810				835691.0000
	2626	15.1024	4;3	1806.8836				835234.0000
	2627	12.9912	3	1195.6674				835087.0000
	2628	17.9509	1	170.1420				834942.0000
	2629	16.1437	4;3	1740.9366				833824.0000
	2630	11.2414	2	629.3752				833497.0000
	2631	7.5683	2	970.3313				833378.0000
	2632	9.7084	2	1888.7416				833258.0000
	2633	4.6911	1	418.3078				833071.0000
	2634	1.2710	1	293.9240				832244.0000
	2635	9.6939	2	1213.6053				831005.0000
	2636	6.3106	2	614.3386				830686.0000
	2637	15.6954	2	856.4330				830443.0000
	2638	17.8352	1	226.2555				830190.0000
	2639	18.7028	1	264.2566				830160.0000
	2640	9.9832	4;3	1262.6336				830158.0000
	2641	12.1813	4;3	1391.7510				828993.0000
	2642	16.3605	1	157.9541				828931.0000
	2643	11.7187	1	668.3022				828307.0000
	2645	12.1235	3	1612.7695				828046.0000
	2646	6.5129	4;3	1735.8708				827713.0000
	2648	5.9346	2	1205.4883				826964.0000
	2650	11.0100	2	605.3538				826479.0000
	2651	13.3962	2	962.5222				826298.0000
	2652	3.4015	1	187.1137				826019.0000
	2653	6.8888	1	472.3117				825881.0000
	2654	10.4028	1	386.2642				825184.0000
	2655	8.3346	2	615.3952				825113.0000
	2656	14.3360	2;3	1267.6277				824854.0000
	2657	5.3706	2	1070.4503				823514.0000
	2658	5.3995	4;5	2101.1088				823302.0000
	2659	12.4416	2	961.3340				822261.0000
	2660	2.5019	1	335.9497				822019.0000
	2661	11.9211	4;5	1926.9891				821985.0000
	2662	15.5507	1	442.2793				821161.0000
	2663	9.7229	1	367.1742				820766.0000
	2664	11.9211	3	1984.9919				820451.0000
	2665	12.7742	1	853.3708				820367.0000
	2666	9.6939	2	1973.9296				820256.0000
	2667	12.8610	1	284.1849				819365.0000
	2670	21.1783	1	266.2487				819213.0000
	2671	8.2190	3	1214.7342				818985.0000
	2672	15.2180	2	922.5488				818145.0000
	2673	15.1024	4;5	2144.0989				817534.0000
	2674	8.3057	1	510.1961				817157.0000
	2675	15.2759	7;6;8;5	3463.9964				816768.0000
	2676	17.7340	1	767.5497				816095.0000
	2677	9.9832	2	772.3981				816082.0000
	2678	14.6397	2	831.4681				815192.0000
	2679	14.4517	4;3;5	1267.8341				815187.0000
	2680	5.5296	3	995.3259				815010.0000
	2681	10.2147	2	675.3378				814868.0000
	2682	12.6874	1	478.2063				813558.0000
	2683	11.6030	4	1693.7691				813316.0000
	2684	11.3572	4	1434.7842				813244.0000
	2685	6.0069	1	752.3439				812699.0000
	2686	15.2903	1	259.1058				812479.0000
	2687	16.5051	6;5	2906.4311				812186.0000
	2688	13.2950	1	535.2684				810501.0000
	2689	9.5638	2	929.5182				810246.0000
	2690	9.4915	2	1242.5663				810182.0000
	2691	6.5708	1	530.3065				810116.0000
	2692	5.5730	1	157.9540				809655.0000
	2693	3.1262	2;1	410.2163				809227.0000
	2694	14.0757	6;5	3695.4253				809220.0000
	2696	15.8978	3	1266.5516				807908.0000
	2697	13.0201	2	929.4250				806986.0000
	2698	12.2536	3	1424.6885				805157.0000
	2699	13.3962	1	185.2144				805058.0000
	2700	9.4337	2	1161.4923				804760.0000
	2701	3.8801	1	273.1800				804388.0000
	2702	6.9033	2	1922.9143				804373.0000
	2703	4.3875	2;1	358.2577				804170.0000
	2704	16.4906	1	455.3109				803838.0000
	2705	8.6528	4	1640.8623				803129.0000
	2706	18.0665	1	481.3980				802991.0000
	2707	15.3048	4	1630.9078				802953.0000
	2708	8.8265	2;3	879.3402				802760.0000
	2709	16.3027	6;4;5	2202.1127				802629.0000
	2711	11.6175	2;3	1182.4466				800708.0000
	2712	9.5783	1	557.2600				800486.0000
	2713	17.5605	2;1	451.2703				800358.0000
	2714	3.6192	2;1	373.2688				800169.0000
	2715	5.0670	1	418.3076				799760.0000
	2716	15.9123	2	734.3570				799682.0000
	2717	14.1336	2	940.5094				799267.0000
	2718	6.3828	1	417.1646				798692.0000
	2719	11.8055	3	1759.8457				797831.0000
	2720	11.6175	2	847.4333				797585.0000
	2721	10.8510	2;1	864.3979				797263.0000
	2722	9.9832	1	418.3085				797246.0000
	2723	5.9924	2	969.5352				796893.0000
	2724	12.8176	2	714.4027				795902.0000
	2725	16.0713	6;5;7	3673.8623				795762.0000
	2726	6.1371	2	820.3744				795691.0000
	2727	15.8400	2	1365.6393				795662.0000
	2728	12.6151	3	1283.5922				795048.0000
	2729	15.3338	2	622.3329				794952.0000
	2731	15.5652	2	993.5504				794126.0000
	2732	18.6594	1	227.2249				794027.0000
	2733	10.6919	2	968.5287				793620.0000
	2734	9.3758	2	782.4648				793344.0000
	2735	6.1660	1	923.3971				793223.0000
	2736	5.4140	1	198.1368				793112.0000
	2737	10.3739	2	958.4984				792809.0000
	2738	13.3094	2	1210.5947				792206.0000
	2739	8.0165	2	1107.5670				791982.0000
	2740	13.8299	2;3	938.5664				791736.0000
	2741	15.7532	1	686.3714				791031.0000
	2742	16.1292	4	1795.0434				790486.0000
	2743	14.0468	2	698.2800				789748.0000
	2744	15.7388	4	2356.1160				788715.0000
	2746	11.2125	4;3	1573.8211				786620.0000
	2747	13.2950	4;3	1186.6852				786494.0000
	2748	6.8744	2	564.2649				786148.0000
	2749	15.3338	4	1714.9765				785329.0000
	2750	7.6550	2	601.3437				784889.0000
	2751	14.2926	3	1147.6465				784744.0000
	2752	17.7774	2	1661.8026				784733.0000
	2753	11.9067	3	941.6016				784315.0000
	2754	4.4742	2	1099.4756				784136.0000
	2755	13.6275	6;5	2099.3739				783597.0000
	2756	5.3850	2	1080.4822				783196.0000
	2757	13.0491	3	1999.9571				783143.0000
	2758	5.9346	2	438.2476				782901.0000
	2760	15.1313	2	953.5557				782348.0000
	2761	13.9745	2	879.3392				782026.0000
	2762	15.0735	2;3	1372.6637				781675.0000
	2763	12.0223	4	1460.7155				780753.0000
	2764	3.4015	1	261.1436				780572.0000
	2765	11.9500	2;3	1121.6186				780539.0000
	2766	16.4906	3	1221.6504				780483.0000
	2767	9.2891	2	847.3855				780298.0000
	2768	8.6383	2	628.3904				780057.0000
	2769	13.9745	2;3	1242.6683				779459.0000
	2771	12.6585	2	719.3851				779270.0000
	2772	7.2502	2	728.4654				778600.0000
	2773	10.9088	1	381.2376				778139.0000
	2774	9.8386	3	1007.5400				777346.0000
	2775	11.0100	2	766.4814				777099.0000
	2777	9.4337	3	1771.8451				776086.0000
	2779	14.3215	6;5	2578.4618				775785.0000
	2780	5.9635	2;3	859.4508				775420.0000
	2781	9.5494	1	481.2538				775218.0000
	2782	13.0781	2	650.3250				775050.0000
	2783	1.7773	1	520.2489				774037.0000
	2784	6.5129	2;3	1760.6773				773236.0000
	2785	17.9942	1;2	866.5588				772971.0000
	2786	12.6585	1	157.9541				772724.0000
	2787	8.1611	2	1232.6004				772586.0000
	2788	5.0959	3	1799.7277				772533.0000
	2790	5.9057	1	380.2058				771984.0000
	2791	15.0156	4;3	1625.8868				771869.0000
	2792	8.3346	2	816.4159				771792.0000
	2793	5.7031	1	376.2321				770369.0000
	2794	18.8185	1	298.1757				769487.0000
	2795	11.6320	4	2099.0471				769172.0000
	2796	4.8067	1	418.3078				769124.0000
	2797	8.0454	2	1123.6100				768673.0000
	2798	10.9377	1	185.1164				768574.0000
	2799	11.4584	3	1400.6208				768542.0000
	2800	5.4429	2	693.3725				768102.0000
	2801	7.0045	4;5	1428.8523				767638.0000
	2802	10.4028	1	157.9541				766804.0000
	2804	12.2392	4	1444.8122				766685.0000
	2805	2.3715	1	253.9503				766315.0000
	2806	11.9500	1	185.2143				766109.0000
	2807	4.4742	1	984.9140				765791.0000
	2808	6.1371	2	601.3179				765393.0000
	2809	8.6238	1	399.1940				764896.0000
	2810	15.7099	2	849.9192				764309.0000
	2811	16.4762	2	719.4217				764115.0000
	2812	13.9022	1	259.1058				764085.0000
	2813	8.4069	4	1604.8145				764066.0000
	2814	16.3750	3	1559.7738				764051.0000
	2815	8.8409	1	286.1638				763993.0000
	2816	1.7483	1	668.2373				763481.0000
	2817	4.7345	2	1370.5429				763318.0000
	2818	12.6440	4;5	1876.0672				763256.0000
	2819	13.5841	2	1295.6112				763219.0000
	2820	14.1191	3	1298.6800				762297.0000
	2821	7.4671	2	1042.5526				762210.0000
	2822	13.1793	3	1508.8070				762051.0000
	2823	10.2870	1	772.3541				761799.0000
	2824	14.9578	2;4	1542.7196				761538.0000
	2825	14.6975	4	1442.8715				761519.0000
	2826	12.4994	1	349.2001				760647.0000
	2827	5.7464	2	392.2423				760365.0000
	2828	12.5138	1	185.2143				760155.0000
	2829	8.2334	1	509.2489				759852.0000
	2830	22.7856	5	2473.4058				758281.0000
	2832	6.1082	1	489.2071				758070.0000
	2833	16.1581	6;5	2835.3938				758037.0000
	2834	16.3750	4	1413.6682				757182.0000
	2835	14.3360	1	426.2347				756302.0000
	2836	10.2002	4;5	1518.8157				756275.0000
	2837	15.8834	2	920.5555				756212.0000
	2839	13.8010	1	439.8849				755464.0000
	2840	4.6044	2	1055.4864				754711.0000
	2841	14.1046	2	1119.5294				754410.0000
	2842	11.4729	1	344.2174				754221.0000
	2843	11.1402	2	729.4132				753995.0000
	2844	17.9364	2	1079.5438				753027.0000
	2846	11.6464	2;3	927.4486				752725.0000
	2847	5.8188	2	673.3874				752201.0000
	2848	8.9711	2	779.3929				752044.0000
	2849	11.9500	2	1008.5354				751355.0000
	2850	19.8028	1	854.1992				751167.0000
	2851	9.8386	4;5	1518.8155				750411.0000
	2852	8.3202	1	923.8990				750087.0000
	2854	12.7453	2	1097.4814				749052.0000
	2855	4.8501	2	1990.7024				748546.0000
	2856	15.9412	3	1825.9297				748366.0000
	2857	5.4140	4;3	1028.5719				748018.0000
	2859	1.2710	1	211.9248				747056.0000
	2860	11.6175	1	506.2048				746325.0000
	2861	9.5494	2	727.3654				745800.0000
	2862	11.9790	1	485.9195				745604.0000
	2863	9.4481	1	294.2803				745578.0000
	2864	5.4573	2;1	604.3061				745138.0000
	2865	9.9254	1	463.2432				744905.0000
	2866	11.7910	3	1907.7471				744513.0000
	2867	6.7587	1	461.2482				744428.0000
	2868	7.1057	4;3	1199.6286				743871.0000
	2869	15.2036	1	459.2695				743530.0000
	2870	7.9153	2;3	2364.9612				743431.0000
	2871	14.8565	6;5	3680.4244				742116.0000
	2872	7.7851	2	686.3487				742049.0000
	2873	14.6830	2	1242.6300				741728.0000
	2874	7.8430	3	871.4696				741242.0000
	2875	13.4974	3	1335.7251				741020.0000
	2876	13.7865	4	2080.0119				740412.0000
	2877	18.5871	1	1107.8527				739760.0000
	2878	10.4606	4	1488.6910				739617.0000
	2879	17.8497	1	1239.0461				739375.0000
	2880	9.4915	2	1030.5661				738819.0000
	2881	8.9566	1	442.2177				738302.0000
	2882	2.1106	1	275.1116				737649.0000
	2884	8.4214	2	993.5237				736665.0000
	2885	5.8188	2	922.4109				736426.0000
	2886	6.5852	2	942.5241				736321.0000
	2887	12.0512	4;3	1721.8696				735997.0000
	2888	10.6196	5	2280.1831				735919.0000
	2889	1.9077	1	519.8521				735865.0000
	2890	14.8999	4;3	1423.8146				735564.0000
	2891	5.9346	2	861.4009				735395.0000
	2892	2.5607	1	271.9609				735303.0000
	2893	13.0201	3	1285.7358				735216.0000
	2894	16.1870	2	1328.6489				735166.0000
	2895	8.1756	2	1556.6465				734766.0000
	2896	12.9334	2	927.5024				734692.0000
	2897	10.3449	2	1130.5927				734462.0000
	2898	4.3875	2;3	758.4027				734391.0000
	2899	5.8332	2	977.3384				734070.0000
	2900	8.0309	3	1048.5886				733691.0000
	2901	4.5754	1	176.9503				733568.0000
	2902	12.7742	2;1	758.3926				733489.0000
	2903	6.2672	1	387.2117				732646.0000
	2904	10.9522	2;3	1058.5610				731664.0000
	2906	8.7830	4;3	962.5554				731255.0000
	2907	5.3417	2	949.3926				729128.0000
	2908	10.6486	4;3	1363.6874				728885.0000
	2909	15.5507	2;3	895.5130				728782.0000
	2910	14.8276	1	769.3765				728701.0000
	2911	17.8352	1	212.2253				728248.0000
	2913	4.1556	4;3	1027.6361				727275.0000
	2914	14.1191	1	482.2201				727027.0000
	2915	13.9890	4	1449.7650				727018.0000
	2916	9.7084	2	1100.5934				726616.0000
	2917	18.2689	1	170.1420				726480.0000
	2918	9.9832	2;3	853.4546				726367.0000
	2919	14.6397	2	936.4664				726063.0000
	2920	14.3938	1	707.3132				725704.0000
	2921	6.5129	2;3	1744.7124				725607.0000
	2923	11.1257	4;5	2065.0934				725207.0000
	2924	2.5019	1	155.9735				724392.0000
	2926	25.1739	1	418.3082				724208.0000
	2927	12.2536	2	1316.6837				723815.0000
	2928	15.3482	3	1259.6546				723235.0000
	2929	14.8132	3	1685.8119				722959.0000
	2930	5.5007	2	718.2213				722952.0000
	2931	12.9478	4;3	1945.0041				722856.0000
	2932	8.6528	1	818.3766				722800.0000
	2933	17.8207	2	1055.4001				722785.0000
	2934	17.6762	2	1465.7251				722654.0000
	2935	9.3325	2;1	589.2861				722356.0000
	2936	10.1279	4;5	1838.9902				722240.0000
	2937	9.5060	1	454.2044				722182.0000
	2938	13.0201	2;3	1221.6248				721950.0000
	2939	11.1112	1	157.9542				721833.0000
	2940	20.2372	1	487.2676				721380.0000
	2941	18.9922	1	775.2250				721130.0000
	2942	14.4372	3	1513.8005				720863.0000
	2943	3.4740	2	515.3428				720635.0000
	2944	10.5618	1	301.2001				720626.0000
	2945	11.1402	3	1329.6269				720509.0000
	2946	9.8675	4;5	1729.8687				719202.0000
	2947	9.9543	4	1669.7890				718753.0000
	2948	16.5051	3	1265.5674				718534.0000
	2949	3.3436	1	388.2319				718228.0000
	2950	13.4251	4	1802.9255				716957.0000
	2951	17.8786	2	1118.6090				716242.0000
	2952	8.0165	2	665.3384				716181.0000
	2953	1.2854	1	255.9416				715575.0000
	2954	5.1826	2	997.3269				715089.0000
	2955	19.7883	1	157.9568				714796.0000
	2956	15.7532	2;3	834.5073				714508.0000
	2957	19.0356	1	298.1756				714275.0000
	2958	7.1490	4	1397.8570				713807.0000
	2959	7.3225	4	1367.8173				713624.0000
	2960	11.9211	3	1235.6618				713522.0000
	2961	6.2672	2;3	568.2532				713243.0000
	2962	8.0165	1	157.9541				712949.0000
	2963	17.8352	1	471.1949				711936.0000
	2965	13.5118	1	259.1056				711731.0000
	2966	10.9667	1	867.2704				711660.0000
	2967	14.6252	4	1864.0689				711273.0000
	2968	6.6864	2;3	1685.6555				711267.0000
	2969	11.1402	1	530.2377				710956.0000
	2970	15.8544	3	1395.7350				710722.0000
	2971	16.1581	3	1539.7827				710705.0000
	2972	15.5652	3	1236.6920				709465.0000
	2973	15.0156	2	1276.5947				709189.0000
	2974	14.2926	2	1034.5628				709012.0000
	2976	16.2882	4;3	1897.0373				707972.0000
	2977	11.0968	1	524.3320				707724.0000
	2979	7.1346	2	1929.6952				706009.0000
	2980	1.2710	1	265.1040				705931.0000
	2981	5.4429	1	436.1692				705261.0000
	2982	6.6864	3	1083.5777				704323.0000
	2983	2.1251	1	236.1559				704071.0000
	2986	8.7541	2;3	750.4026				703282.0000
	2987	19.2383	1	298.1756				702539.0000
	2988	5.9346	2;3	899.5912				702401.0000
	2989	6.1226	2	622.3550				702388.0000
	2990	16.1870	3	1673.8291				701618.0000
	2991	12.0079	1	588.2692				701220.0000
	2992	14.7264	6;4;5	2268.3202				700719.0000
	2993	12.1813	2	923.4345				700645.0000
	2994	10.9377	1	157.9541				700486.0000
	2995	14.1914	2	895.5606				700443.0000
	2996	2.1541	1	214.0088				699728.0000
	2997	10.1568	2	1021.4020				699521.0000
	2998	11.9211	4	1742.9310				698919.0000
	2999	11.2849	4	1386.8132				698646.0000
	3000	5.8622	2;1	928.3767				698449.0000
	3001	11.5018	3	1382.8245				698408.0000
	3002	14.8710	2	1138.5415				698322.0000
	3003	15.0011	2	1283.6549				697691.0000
	3004	15.0879	1	498.3171				696596.0000
	3005	7.7129	4;5	1566.8038				695750.0000
	3006	12.4560	1	549.3559				695224.0000
	3007	4.8790	2	563.3176				694452.0000
	3008	12.3693	1	157.9541				694112.0000
	3009	10.8076	4;5	1788.0698				693971.0000
	3010	16.7365	2	1055.4715				693795.0000
	3011	13.6998	3	1155.5662				693430.0000
	3012	14.5095	3	1735.8685				693369.0000
	3013	17.7918	3	1993.1172				692933.0000
	3014	16.4617	3	2011.0709				692824.0000
	3015	11.1546	3	1142.6294				692631.0000
	3016	5.8767	2	597.2069				692609.0000
	3017	7.5827	2;3	890.4975				691907.0000
	3018	6.6575	4;3	1322.7292				691880.0000
	3019	16.0858	4;5	2051.0042				691777.0000
	3020	21.5114	1	847.6603				691766.0000
	3021	6.8165	2	656.3129				691285.0000
	3022	15.2180	6	2745.4902				691206.0000
	3023	10.4606	4;5	2044.0811				691086.0000
	3024	9.5783	2	988.4394				690497.0000
	3025	9.8530	1	157.9541				690403.0000
	3026	14.8132	2	1143.5642				690359.0000
	3028	6.0792	1	536.2709				688681.0000
	3030	8.9132	3	1769.6770				688612.0000
	3031	4.5176	3	818.4537				688270.0000
	3032	7.5104	3	1026.6306				688111.0000
	3033	15.6520	3	1239.7170				687757.0000
	3035	6.1082	2	669.3555				686682.0000
	3036	18.7173	1	278.2723				686586.0000
	3037	12.7887	4;3	1518.8155				686518.0000
	3038	18.2689	2	1265.6081				686177.0000
	3039	10.0121	2	845.4397				686113.0000
	3040	11.4873	2	1012.4098				685629.0000
	3042	12.5717	3	1045.5669				685579.0000
	3043	6.4117	1	553.2470				685416.0000
	3044	8.4648	2;3	1071.3803				685342.0000
	3045	11.6898	2	865.4767				684972.0000
	3047	9.2891	2	1817.7052				683882.0000
	3048	12.6729	3	1629.7721				683517.0000
	3049	14.3215	2;3	1466.6642				683112.0000
	3050	13.7576	3	1352.6447				682718.0000
	3051	9.7952	2;3	982.5554				682584.0000
	3052	6.5997	2	776.3955				682389.0000
	3053	7.3225	1	390.2767				682265.0000
	3054	2.2121	2;1	401.2746				681402.0000
	3055	13.2950	3	1368.5504				681017.0000
	3056	8.6962	7;6;5	3149.6258				680980.0000
	3057	13.2372	4;3	1228.7879				680012.0000
	3058	7.7129	1	766.3597				679976.0000
	3059	6.1371	2	1254.4546				679967.0000
	3060	9.8386	5	1687.9366				679651.0000
	3061	10.0700	2	842.3923				679441.0000
	3063	13.4974	2	584.3068				678664.0000
	3064	11.2270	1	587.3647				678531.0000
	3065	13.2516	2	867.4929				678331.0000
	3067	3.6917	1	344.2172				677584.0000
	3068	1.2420	1	176.9503				677205.0000
	3069	7.2502	2	1908.7684				676849.0000
	3070	3.6627	1	214.1317				676830.0000
	3071	14.7264	2	887.9605				676516.0000
	3072	16.1437	2	1314.6698				676452.0000
	3073	11.1257	1	838.3171				675858.0000
	3074	3.1117	1	347.0629				675708.0000
	3075	4.4598	2	761.3810				675612.0000
	3076	8.3202	1	766.3590				675585.0000
	3077	8.5515	6;8;5;7	3150.6182				675328.0000
	3078	6.7443	2	640.4016				675152.0000
	3079	11.4729	2	1164.5891				674838.0000
	3080	11.3861	2	888.4914				674764.0000
	3081	7.8574	1	373.5331				674598.0000
	3082	9.7084	1	1845.2804				674406.0000
	3083	7.6261	4;3	1061.5730				674201.0000
	3084	11.8922	1	688.4128				673815.0000
	3085	18.0810	1	570.4797				673458.0000
	3086	12.4271	3	1239.6931				673414.0000
	3087	10.3449	4;5	1588.8100				673198.0000
	3088	8.4359	2	580.2967				672915.0000
	3089	11.9500	4;5	2015.9228				672693.0000
	3090	4.6622	2	633.2895				672578.0000
	3091	11.2704	2	836.4502				672505.0000
	3092	6.0214	2	825.4454				672145.0000
	3093	13.2661	4	1516.7783				671042.0000
	3094	16.3894	2	1112.6019				670864.0000
	3095	4.8067	1	360.1586				670242.0000
	3096	15.2614	4;3;5	1848.9776				669796.0000
	3097	11.9211	4	1467.8448				669703.0000
	3098	17.9075	1	355.0702				669667.0000
	3099	4.0686	2	800.4497				668589.0000
	3100	15.4350	6;5;7	3251.7800				668387.0000
	3102	10.9956	4;5	1470.8895				667696.0000
	3103	16.0279	3	1499.8310				667557.0000
	3104	16.2304	1	386.2530				667379.0000
	3105	14.8132	4	1947.9924				666364.0000
	3106	2.2121	2;1	444.3054				666288.0000
	3107	4.7778	1	252.1106				665807.0000
	3108	8.4792	3	1514.8041				665013.0000
	3109	15.5941	4	2025.1351				664776.0000
	3110	11.6175	1	392.2060				664731.0000
	3111	9.9254	2	702.4278				664711.0000
	3112	18.3701	1	390.2775				664699.0000
	3113	5.2260	4;5	1179.7654				664198.0000
	3114	10.0121	4;5	1668.9274				663952.0000
	3116	10.1423	2;3	941.6026				663589.0000
	3117	23.1495	10;9	6117.2961				663066.0000
	3118	2.0381	2;1	413.2384				662923.0000
	3119	5.8188	2	658.4017				662869.0000
	3120	5.3417	4;3	1009.6614				662609.0000
	3121	15.1313	2	1143.5642				662510.0000
	3123	10.4317	3	1259.6522				662165.0000
	3124	5.7898	2	740.3926				662108.0000
	3125	2.8796	1	333.9103				661991.0000
	3126	15.5507	4	1698.8375				661458.0000
	3127	13.9890	4;5	1915.0296				661403.0000
	3128	1.2420	1	206.9781				660402.0000
	3129	5.5151	1	967.4029				660334.0000
	3130	14.2926	2	1133.5816				660101.0000
	3131	15.0156	6;5	2890.4378				659988.0000
	3132	14.7409	1	524.1974				659893.0000
	3133	6.3684	1	291.1617				659493.0000
	3136	17.8063	1	505.4708				658852.0000
	3137	13.2805	2	820.3935				658719.0000
	3138	5.4718	2;3	1014.5203				658457.0000
	3139	22.6553	1	298.1756				658017.0000
	3140	4.3875	1	346.2215				657975.0000
	3141	10.7642	2	730.3680				657799.0000
	3142	7.0045	3	1212.6925				657336.0000
	3143	15.2036	1	541.9113				657045.0000
	3144	5.6742	2	953.4068				656889.0000
	3146	2.2410	1	519.2037				656293.0000
	3147	18.5148	1	323.1422				655660.0000
	3148	4.9079	1	390.2759				655426.0000
	3149	13.2516	2	1015.4645				655318.0000
	3151	12.4126	2	940.4977				654840.0000
	3152	9.5204	2	842.3773				654026.0000
	3153	5.9201	2;3	744.4233				653993.0000
	3154	14.8132	2;3	1308.6420				653534.0000
	3155	11.9645	1	157.9541				653379.0000
	3156	6.2383	2	795.3510				653331.0000
	3157	18.1388	2	898.5060				653329.0000
	3158	6.0069	2	912.5138				653295.0000
	3159	11.7766	2	1666.7206				652947.0000
	3160	12.0657	3	1453.7266				652482.0000
	3161	3.9526	2	892.3641				652244.0000
	3162	3.2276	1	196.0919				651656.0000
	3163	3.2566	1	305.1519				651525.0000
	3164	5.4429	2	1254.4549				651483.0000
	3165	9.7952	3	1149.6133				651301.0000
	3166	7.5104	2	532.3221				650564.0000
	3167	12.1524	4;3	1367.7762				650320.0000
	3168	17.7629	1	779.5498				650316.0000
	3169	18.6594	1	255.2562				650208.0000
	3170	7.5393	1	170.1056				649910.0000
	3171	9.0867	2	472.3122				649783.0000
	3172	5.1393	1	754.3229				649616.0000
	3173	5.3995	1	170.1419				649103.0000
	3174	12.7019	4;3	1242.7113				648813.0000
	3175	16.1726	4;3	1624.9628				648252.0000
	3176	15.0301	2	1504.7369				648125.0000
	3177	11.9067	1	524.1976				647788.0000
	3178	18.4279	1	284.1315				647455.0000
	3179	4.4019	2;1	472.3122				646962.0000
	3180	9.1301	1	259.1056				645795.0000
	3181	4.6044	2	777.4129				645584.0000
	3182	6.5274	1	378.2053				644555.0000
	3183	15.6375	6;5	2377.1461				644355.0000
	3184	12.6729	1	294.2801				644197.0000
	3185	10.6630	3	1254.7040				644098.0000
	3186	5.9346	4;5	1680.8891				643908.0000
	3188	8.6962	2	859.4760				643779.0000
	3189	9.3469	2	1098.4817				643476.0000
	3190	21.4970	1	451.2697				643457.0000
	3191	13.4540	3	1002.5282				643286.0000
	3192	15.0879	2	976.4985				643160.0000
	3193	6.3106	1	363.1429				642714.0000
	3194	17.9798	2	1640.7547				641812.0000
	3195	10.4606	3	1473.6778				641769.0000
	3196	3.8511	2;1	415.2904				641731.0000
	3197	2.7491	2	447.2260				641584.0000
	3198	16.4039	6;7	3619.8016				640977.0000
	3199	6.0503	2;3	1874.7213				640928.0000
	3200	14.7120	5	2030.0444				640347.0000
	3201	11.6609	2;3	1325.7411				639558.0000
	3202	5.6019	2;3	557.3897				638757.0000
	3203	1.9367	2	557.3394				638517.0000
	3204	8.5082	1	259.1055				638371.0000
	3205	5.7754	2	681.3556				638365.0000
	3206	13.4396	4;3	1600.9056				637792.0000
	3207	7.2213	1	184.1211				637715.0000
	3208	15.4639	4	2098.1655				637557.0000
	3209	8.0888	1	551.2266				637428.0000
	3210	15.0156	2	1117.5888				637368.0000
	3211	1.8932	1	261.1323				637170.0000
	3212	10.8799	3	1209.5977				637102.0000
	3215	17.8352	2	814.4911				636510.0000
	3216	12.5572	1	908.5308				635475.0000
	3217	10.8654	4;5	1919.1535				635415.0000
	3218	7.7562	1	704.3228				635139.0000
	3219	6.6575	2	980.3371				634833.0000
	3220	10.4028	2;3	1077.5563				634681.0000
	3221	10.5474	2	1257.5290				634153.0000
	3222	7.7707	1	331.1743				633578.0000
	3224	10.2726	4;5	1930.0967				633121.0000
	3225	9.2024	3	1253.6716				632460.0000
	3226	9.4481	2;3	979.5455				631863.0000
	3227	6.0069	2;1	580.2856				631757.0000
	3228	16.3605	4;5	2095.1756				631518.0000
	3229	18.4424	1	706.1619				631371.0000
	3230	13.3962	3	1633.7810				631282.0000
	3231	14.3794	3	1603.7603				631248.0000
	3233	15.9267	1	773.3926				630892.0000
	3234	9.3180	4	1323.7668				630566.0000
	3235	7.7273	4;3	1022.5871				630462.0000
	3236	10.4028	2	1140.4569				630131.0000
	3237	7.1490	1	629.3011				630077.0000
	3238	5.1393	2	628.3759				629576.0000
	3240	11.4440	2	1116.5410				629422.0000
	3242	18.8619	1	1179.1330				629016.0000
	3243	2.6622	1	256.0169				628943.0000
	3244	3.2276	1	316.2107				628566.0000
	3245	8.6817	2;1	741.4018				627828.0000
	3246	9.6795	4	1316.6769				627634.0000
	3247	7.9875	2	1019.4161				627277.0000
	3248	9.3469	2	869.4179				627205.0000
	3249	11.8055	2;3	1791.6630				627067.0000
	3250	4.9802	1	768.3386				626843.0000
	3251	5.7609	2	701.3243				626346.0000
	3252	5.5007	6	1169.7661				625575.0000
	3253	9.1156	3	993.5241				625517.0000
	3254	5.2115	1	390.2767				625165.0000
	3255	10.5184	2	743.3272				624293.0000
	3256	14.4228	3	1369.6519				624119.0000
	3257	4.4598	2	1113.4911				623736.0000
	3258	2.8506	2;1	330.2265				623686.0000
	3259	8.7975	4;3	1157.5948				623634.0000
	3260	14.4083	4;3	1873.8486				623570.0000
	3261	15.3193	2	820.9381				623554.0000
	3262	10.3594	1	323.6639				622933.0000
	3263	14.9433	4;3	1362.7250				622374.0000
	3264	12.0657	3	1509.6851				622093.0000
	3265	15.0445	2	1591.7704				621732.0000
	3266	12.8465	4;5	1741.8890				621492.0000
	3267	14.2637	3	1326.7632				621361.0000
	3268	8.7541	2	775.4376				621173.0000
	3269	4.9802	2	641.3743				621041.0000
	3270	9.2313	3	1375.7566				620744.0000
	3271	10.4895	1	385.1653				620691.0000
	3272	13.5841	1	157.9541				620556.0000
	3273	1.1696	1	403.1350				620259.0000
	3274	6.3684	2	1915.6738				620069.0000
	3275	5.1103	2	939.3932				619915.0000
	3276	11.0534	4	1816.9078				619636.0000
	3277	14.3649	1	278.1633				619084.0000
	3280	12.8321	4;3	1453.9536				618392.0000
	3281	19.4843	1	303.2926				618178.0000
	3282	1.5748	1	1152.6561				618072.0000
	3283	11.3717	3	1389.7007				617502.0000
	3284	12.0368	1	410.2190				617394.0000
	3285	8.4937	2	842.4794				617025.0000
	3286	14.4662	4;3	1345.6060				616992.0000
	3287	16.4328	6;5	2736.5324				616710.0000
	3288	14.7553	4;5	2220.1667				616303.0000
	3289	4.3440	3	818.4144				615882.0000
	3290	16.5485	4	1662.9098				615692.0000
	3291	11.6464	4	1949.0321				615316.0000
	3292	7.7707	2	1268.6275				614745.0000
	3293	6.5129	4;3	897.5760				614726.0000
	3294	16.3171	4;3	1382.8245				614660.0000
	3295	11.7476	2;3	731.3506				613517.0000
	3296	14.1480	2;3	969.5495				612877.0000
	3297	5.6163	2	1069.4663				612837.0000
	3298	18.0665	2	2116.1469				611784.0000
	3299	5.5296	1	387.2480				611549.0000
	3300	9.7229	4;5	1698.9837				611288.0000
	3301	1.4157	1	440.2897				610894.0000
	3302	9.5060	3	1186.7031				610689.0000
	3303	7.8285	2	1295.5678				610226.0000
	3304	19.0646	1	246.2348				610171.0000
	3305	4.1701	1	275.1481				608735.0000
	3306	8.7396	2;3	991.5205				608552.0000
	3307	14.5240	2	705.4063				608397.0000
	3308	5.3706	4	2249.9150				608370.0000
	3309	10.5763	1	259.1054				607953.0000
	3310	14.4662	3	833.4870				607936.0000
	3311	16.3027	2	1683.7344				607909.0000
	3312	3.1696	2	458.3212				607817.0000
	3313	15.1891	6;5	3384.3056				607771.0000
	3314	10.4173	2	1068.5569				607767.0000
	3315	16.5196	3	1336.4911				607522.0000
	3316	9.5927	2	841.4292				607509.0000
	3317	7.6839	2	620.2956				607096.0000
	3318	15.7099	2	1077.5013				607051.0000
	3320	9.6939	4	1877.9948				606182.0000
	3321	13.9311	2	771.3922				606144.0000
	3322	18.6305	1	591.5344				605721.0000
	3323	7.7996	2	772.3603				605523.0000
	3324	10.0700	4;3	1477.7282				605092.0000
	3325	4.4164	1	655.2909				605016.0000
	3326	4.3730	2;3	782.5230				604652.0000
	3327	4.4164	1	245.1375				604590.0000
	3328	11.3138	4;3	1594.9450				604430.0000
	3329	16.0424	1	470.2659				604394.0000
	3330	10.6052	1	457.3010				604183.0000
	3331	10.2002	4	1457.6903				604126.0000
	3332	11.7910	2	757.4333				603745.0000
	3333	12.0946	1	388.1925				603524.0000
	3334	14.3215	2;3	694.3441				603412.0000
	3335	8.0020	2	1073.4417				601882.0000
	3336	12.9478	4;3	1413.8316				601842.0000
	3338	8.9711	1	157.9542				601277.0000
	3339	11.8488	2	1033.5117				600666.0000
	3340	4.7200	1	421.1990				600576.0000
	3341	14.5529	3	1342.7798				600266.0000
	3342	5.0959	2	640.3056				599841.0000
	3343	13.0201	4;5	1484.8682				599636.0000
	3345	5.3995	1	606.2499				599608.0000
	3346	5.9346	2	1119.4548				599607.0000
	3347	6.0214	3	1242.6312				599514.0000
	3348	9.7807	1	185.2143				598520.0000
	3349	14.1191	1	440.2496				597872.0000
	3350	15.5363	4	1622.9323				597776.0000
	3352	5.3706	1	379.1777				596786.0000
	3353	2.5752	1	344.2170				596728.0000
	3355	18.7028	1	704.5621				596415.0000
	3357	15.3482	4	1328.7683				595809.0000
	3358	7.4237	2	2000.7284				595465.0000
	3359	10.5618	3	1078.5653				595454.0000
	3360	18.5726	2	814.4912				594766.0000
	3361	17.8063	1	322.1481				593644.0000
	3362	11.8199	2	892.4756				593437.0000
	3363	11.5452	3	1511.7328				593321.0000
	3364	16.3171	6;5	2597.3920				593169.0000
	3366	8.8843	2;3	1244.5998				591668.0000
	3367	5.7898	1	162.0641				591662.0000
	3368	9.9254	1	259.1057				591489.0000
	3369	8.1611	2;3	1164.6002				591397.0000
	3371	12.6729	2	879.3401				590145.0000
	3372	3.1407	1	217.1424				589741.0000
	3373	9.6506	1	372.2739				589616.0000
	3374	5.3850	1	294.2800				589298.0000
	3375	5.8188	2	754.4449				589256.0000
	3376	10.5040	1	436.2445				589227.0000
	3377	6.1660	1	202.1317				589049.0000
	3379	15.3772	5	2644.3126				588940.0000
	3380	9.9109	4;3	995.5549				588846.0000
	3381	14.0468	2	833.4397				588470.0000
	3382	14.6107	1	437.2469				587864.0000
	3383	14.5240	2	1005.4562				587817.0000
	3385	11.0389	1	294.2801				587495.0000
	3386	4.5321	2	582.3598				587241.0000
	3388	4.2716	4;3	926.5880				586933.0000
	3389	11.0823	4	1463.7145				586423.0000
	3390	6.1660	1	478.1799				586402.0000
	3391	8.5226	1	528.3270				585821.0000
	3392	6.4262	2	874.4394				585708.0000
	3393	11.7043	1	170.1055				585277.0000
	3394	18.5437	1	774.4983				585098.0000
	3395	10.5474	1	185.2142				584898.0000
	3396	9.6361	2	1111.5127				584869.0000
	3397	14.5818	4	1754.9830				584522.0000
	3399	1.8932	1	333.9104				584135.0000
	3400	13.7865	7;6;5	2460.4617				583817.0000
	3401	2.1976	2;1	465.2696				583636.0000
	3402	15.7966	4	1928.9382				583620.0000
	3403	11.7476	1	328.1426				583412.0000
	3404	8.7396	3	899.5658				583387.0000
	3405	8.0309	2	585.3598				582567.0000
	3406	14.8565	3	1514.7856				582562.0000
	3407	11.6609	1	259.1057				581772.0000
	3408	10.4462	1	346.4695				580830.0000
	3409	9.9977	2	1054.4925				580592.0000
	3410	11.7187	3	1525.7377				579613.0000
	3411	14.3360	3	1359.6948				579558.0000
	3412	17.7051	1	788.6557				578743.0000
	3413	14.2203	4	1931.0167				578615.0000
	3414	7.6405	4;3	1117.7224				578549.0000
	3415	5.6019	4;3	1009.6619				578422.0000
	3416	8.8409	2;3	1342.6372				578023.0000
	3417	12.3115	2;1	658.4009				577734.0000
	3419	8.2768	4	1509.8139				577452.0000
	3420	11.7332	4	989.5589				576700.0000
	3421	15.7388	3	1319.6566				576542.0000
	3422	5.9346	2	929.4929				576180.0000
	3423	16.2449	2	1193.6051				575975.0000
	3424	1.4157	1	1250.6318				575683.0000
	3425	12.0079	3	1087.5980				575376.0000
	3427	10.8076	1	500.2955				574872.0000
	3428	8.4359	1	419.2105				574859.0000
	3429	10.9956	3	1412.7731				574437.0000
	3430	12.4849	2	1118.5702				574067.0000
	3432	12.4994	4	2036.9178				573230.0000
	3433	2.4874	1	258.0225				572829.0000
	3434	4.8935	1	170.1780				572822.0000
	3435	1.2565	1	191.9769				572712.0000
	3436	13.2082	4	1745.8699				572270.0000
	3437	5.9924	1	252.1111				572171.0000
	3438	4.4309	1	347.0629				572085.0000
	3439	16.3461	5	2021.1055				571757.0000
	3441	8.0020	4	1526.8658				571608.0000
	3442	9.7663	6	2278.1994				571547.0000
	3443	8.1322	4;5	1894.0728				570420.0000
	3444	8.4648	2	1055.4165				570391.0000
	3445	6.3539	2	1614.6183				570231.0000
	3448	16.1437	4;3	1314.7773				569458.0000
	3449	4.2861	1	502.1775				569435.0000
	3450	5.2838	1	259.1895				569258.0000
	3451	9.4048	2	905.4713				569166.0000
	3452	13.6709	2	740.4424				569050.0000
	3453	13.8154	2	1041.4443				569000.0000
	3454	7.4382	2	816.4237				568996.0000
	3455	9.6650	1	489.2795				568174.0000
	3456	10.4028	2	654.3336				567985.0000
	3457	8.3057	2	658.3468				567646.0000
	3458	9.0289	1	397.1144				567584.0000
	3459	5.5874	1	607.3318				567511.0000
	3460	16.3894	1	294.2804				567242.0000
	3461	11.9067	1	390.2769				567227.0000
	3462	3.5902	1	189.1478				566898.0000
	3463	13.3239	2	1055.5613				566631.0000
	3464	8.8265	2	629.3380				566331.0000
	3467	9.7373	6;5	1933.1321				565949.0000
	3468	13.0491	3	1240.6999				565669.0000
	3469	12.1524	3	1144.6709				565441.0000
	3471	14.0324	6;5	3548.3898				565257.0000
	3472	5.8767	1	242.1267				565146.0000
	3473	9.6939	1	484.1739				565084.0000
	3474	16.4762	3	1310.7309				564618.0000
	3475	2.8941	2	493.3006				564082.0000
	3476	13.2805	4	1648.8709				563896.0000
	3478	5.9924	2	518.1324				563789.0000
	3479	4.6333	1	653.2687				563460.0000
	3480	19.8751	1	570.4795				563236.0000
	3481	8.8554	6	2257.2282				563133.0000
	3482	11.0679	2	592.3585				563073.0000
	3483	11.7910	2	768.4243				563005.0000
	3484	15.7822	2;1	838.3530				562992.0000
	3485	17.6473	2	533.2199				562627.0000
	3486	12.4994	1	460.2526				562450.0000
	3487	15.3482	2	1015.5011				562265.0000
	3488	10.9522	4;3	1361.6837				562116.0000
	3489	15.1891	1	508.7509				561827.0000
	3490	3.0970	1	436.1690				561787.0000
	3491	14.3360	3	1119.6510				561683.0000
	3492	14.4951	2	1199.6165				561382.0000
	3493	10.2581	1	458.2258				561298.0000
	3494	15.7243	4;3	1690.8661				561216.0000
	3496	3.8656	1	155.0946				561160.0000
	3497	9.4048	4;3	1840.7149				560795.0000
	3498	4.4887	1	390.2765				560714.0000
	3499	13.4974	4	1326.7302				560685.0000
	3500	15.2903	2	1097.5835				559804.0000
	3501	17.7918	1	524.4588				559535.0000
	3502	11.7332	2	841.3927				559241.0000
	3503	6.3106	1	276.1537				559062.0000
	3504	9.9977	3	1131.5932				559008.0000
	3505	9.1879	2	1137.6244				558789.0000
	3506	12.6729	6;8;7	3517.8792				558688.0000
	3507	10.4462	3	2821.0887				558433.0000
	3508	13.1360	3	1126.6459				558296.0000
	3509	11.7043	2	729.4064				558254.0000
	3510	8.7541	3	973.5096				558046.0000
	3511	14.8854	4	1601.7299				557654.0000
	3512	12.2536	1	390.2768				557335.0000
	3513	10.7931	4;3	1460.7286				557333.0000
	3514	14.5963	4;5	1743.0151				557063.0000
	3515	10.8799	2	852.3058				556987.0000
	3516	9.7373	2	706.4018				556905.0000
	3518	14.4228	4;3	1736.8975				556140.0000
	3519	3.4884	1	232.1422				555915.0000
	3520	11.8055	4	1564.7628				555912.0000
	3521	5.5007	2;3	997.3268				555903.0000
	3522	12.8176	4;5	1725.0012				555391.0000
	3523	9.6939	1	185.2144				554857.0000
	3524	23.8472	1	170.1782				554664.0000
	3525	7.7851	2	1396.5654				554628.0000
	3526	8.0888	1	929.3674				554619.0000
	3527	16.4184	4	2296.0869				554548.0000
	3528	5.1248	1	266.2486				554494.0000
	3529	12.7308	6;5	2099.3744				553922.0000
	3530	6.0648	1	360.2010				553902.0000
	3531	6.6720	1	390.2768				553768.0000
	3532	8.4069	2	680.2984				553428.0000
	3533	13.8443	3	2409.1310				553017.0000
	3534	18.0810	1	629.1844				552250.0000
	3535	13.0201	1	558.3020				552248.0000
	3536	3.0101	1	506.2087				552087.0000
	3537	14.9722	2	864.4817				551718.0000
	3538	9.1156	2;3	1883.6789				551565.0000
	3539	16.5485	4	1303.5150				551250.0000
	3540	10.8510	5	2366.3139				551249.0000
	3541	2.4439	1	1174.6380				551191.0000
	3542	14.3794	2	886.4758				551107.0000
	3543	6.2383	2	569.2121				550955.0000
	3544	1.4591	1	1160.6395				550522.0000
	3545	16.5918	6;5	2146.2380				550074.0000
	3546	10.3015	1	185.2143				549994.0000
	3547	2.5019	1	355.9994				549976.0000
	3548	15.0735	2	1662.8077				549739.0000
	3549	8.3346	3	1535.7680				549497.0000
	3550	1.2276	1	181.9550				549313.0000
	3553	14.3938	4;5	1950.9723				548431.0000
	3556	22.1196	1	283.2875				547989.0000
	3557	7.9297	2	594.2759				547610.0000
	3558	11.9934	2	843.4599				547112.0000
	3560	6.7298	2	1986.7129				546410.0000
	3561	16.1147	2	807.4604				546312.0000
	3562	16.1870	2	1157.4889				545916.0000
	3563	15.6231	2	954.5259				545779.0000
	3564	11.9211	3	1211.5271				545749.0000
	3565	16.6063	1	432.2407				545581.0000
	3566	14.3794	4	1951.0963				545327.0000
	3567	11.4006	1	498.2801				545007.0000
	3568	13.9456	3	1922.9824				544985.0000
	3570	14.1480	1	473.2849				544001.0000
	3571	18.4279	2	1465.7253				543740.0000
	3573	5.1393	1	328.1745				543584.0000
	3574	6.9900	3	988.5449				543273.0000
	3575	4.4742	1	302.2064				543194.0000
	3576	6.6430	4	1183.6815				543046.0000
	3577	13.3239	1	744.4020				542921.0000
	3578	4.3730	2	891.3685				542757.0000
	3580	13.2516	3	1515.7896				542672.0000
	3581	18.0231	1	593.5234				542592.0000
	3582	10.2726	3	811.4915				542575.0000
	3583	8.1032	2;3	1173.6103				542511.0000
	3584	5.9924	2	799.4295				542455.0000
	3585	10.5329	4	1436.7838				541882.0000
	3586	13.2516	2;3	1086.4952				541782.0000
	3587	15.3048	3	1304.6702				541670.0000
	3588	2.3860	1	207.1735				541532.0000
	3589	17.9364	2	1467.6971				541386.0000
	3590	15.0011	4;3	1514.7844				541110.0000
	3591	11.1402	2;3	788.3741				540844.0000
	3592	6.4407	1	184.1212				540152.0000
	3593	8.3636	1	922.7227				539962.0000
	3594	8.2913	3	1327.6724				539508.0000
	3595	4.4453	2;3	783.4232				538980.0000
	3596	10.2147	1	259.1058				538798.0000
	3597	4.6333	1	445.2531				538704.0000
	3598	6.7587	1	252.1109				538273.0000
	3599	5.5585	2	633.3592				538086.0000
	3602	16.1003	1	557.2489				537667.0000
	3604	14.1191	4	1614.7900				536964.0000
	3605	14.0324	2;3	756.4681				536696.0000
	3606	11.1980	1	439.3161				536602.0000
	3608	5.9201	2;1	631.3181				536059.0000
	3609	5.5441	2	675.2204				535630.0000
	3610	15.4639	3	1352.7768				535373.0000
	3611	4.5899	1	266.2488				535326.0000
	3612	4.0831	1	388.2433				534800.0000
	3613	5.3706	1	749.9711				534795.0000
	3614	11.3861	3	1097.5645				534136.0000
	3615	12.1524	3	1325.7408				534131.0000
	3616	5.1682	1	170.1781				534066.0000
	3617	13.9601	2	1308.6565				533791.0000
	3618	3.9526	1	183.9622				533643.0000
	3619	15.2180	3	1525.8577				533626.0000
	3620	13.9456	1	592.3228				533158.0000
	3621	11.8922	3	1142.6394				533140.0000
	3622	4.4598	1	171.0894				532903.0000
	3623	13.7721	1	170.1420				532817.0000
	3624	17.7196	1	726.5593				532668.0000
	3625	4.4309	2;3	884.4705				532612.0000
	3626	3.8801	2	984.4491				532577.0000
	3627	7.0768	1	170.1782				532485.0000
	3628	6.4407	3	1861.6902				532363.0000
	3629	16.5774	3	2068.0596				531876.0000
	3630	6.0503	3	851.4438				531834.0000
	3631	5.6597	1	462.2325				531734.0000
	3632	11.5452	3	1201.6921				531457.0000
	3633	16.0858	2	835.4190				530313.0000
	3634	8.0165	1	932.9028				530277.0000
	3635	9.8675	4	1963.0137				530160.0000
	3638	1.9367	1	928.2670				528882.0000
	3639	11.5741	2	1074.5669				528863.0000
	3640	15.9846	3	1399.7786				528420.0000
	3641	21.8444	1	163.1361				528360.0000
	3642	13.8877	3	1454.8214				528296.0000
	3643	12.9768	2	920.5085				528183.0000
	3644	8.4214	1	287.1956				527899.0000
	3645	8.8699	1	296.2774				527765.0000
	3646	7.8719	2	962.5398				527535.0000
	3648	6.1660	1	273.2164				527385.0000
	3649	9.5783	2	644.3496				526501.0000
	3650	15.8978	1	640.3006				525153.0000
	3651	12.7164	3	941.5906				525128.0000
	3652	6.1226	4;3	1167.7443				524742.0000
	3653	12.3982	5	2091.1641				524690.0000
	3654	13.4685	5	2382.3259				523833.0000
	3655	11.5163	2	1288.6195				523770.0000
	3656	13.8733	4;3	1594.7589				523413.0000
	3657	13.4829	1	294.2802				523398.0000
	3658	19.8028	1	849.2437				522330.0000
	3659	11.2414	1	472.3013				522223.0000
	3660	18.0954	1	574.4062				522105.0000
	3661	1.5748	1	1080.6764				522022.0000
	3662	8.4069	2	533.2630				521845.0000
	3663	6.0069	1	294.2804				521728.0000
	3664	16.2738	4	2328.2575				520647.0000
	3665	14.0613	4;5	1703.9785				520445.0000
	3666	6.1804	2	732.8894				520363.0000
	3667	14.4806	3	1490.7125				520324.0000
	3668	6.6864	1	597.3237				520040.0000
	3669	14.0179	2;3	964.5342				519983.0000
	3670	15.6665	2	925.5597				519713.0000
	3671	11.9934	4	1978.9794				519687.0000
	3672	15.1313	1	294.2804				519317.0000
	3673	11.4584	2	880.4402				518479.0000
	3674	5.6019	4;3	1259.6517				518469.0000
	3675	16.3461	5	2331.3531				518443.0000
	3676	8.7251	4	1703.8220				517812.0000
	3677	7.4671	2	971.5151				517649.0000
	3678	13.3962	2	868.5125				516827.0000
	3679	1.5892	1	1272.6130				516021.0000
	3680	9.3036	1	1774.2439				515518.0000
	3681	9.4337	2	657.4284				515141.0000
	3682	16.3894	3	1409.7995				515118.0000
	3683	3.7062	1	590.2412				515114.0000
	3684	13.9890	2	791.3933				515073.0000
	3685	3.9526	1;2	431.2377				514640.0000
	3686	11.8488	3	1230.6553				514015.0000
	3687	16.5196	6;5	2262.1001				513772.0000
	3688	4.4453	2	443.2965				513361.0000
	3689	17.8352	1	449.3122				513179.0000
	3690	12.8610	2	924.5149				513036.0000
	3691	9.7807	2;3	1271.6575				512872.0000
	3692	14.7409	4;3	1580.6927				512779.0000
	3693	19.9765	1	584.4950				512761.0000
	3694	13.8010	6;5	1971.2791				512682.0000
	3695	13.4251	2	1437.6374				512643.0000
	3696	9.6650	4	1995.0221				512329.0000
	3697	15.2325	2	714.4388				512110.0000
	3698	3.0246	2	600.3702				511990.0000
	3699	12.5138	4	1606.8345				511716.0000
	3700	17.6328	1	603.4419				511670.0000
	3701	8.3202	1	185.2142				511478.0000
	3702	17.6473	2;1	466.2625				511430.0000
	3703	11.9356	4;3	1476.8051				511344.0000
	3704	14.4372	2	1172.5833				511117.0000
	3705	9.3180	1	390.2770				511112.0000
	3706	7.9731	1	430.2538				510778.0000
	3709	14.8854	4;3	1177.7046				510185.0000
	3710	17.8352	2	1550.7729				509857.0000
	3711	3.0391	2	657.3917				509733.0000
	3712	14.1480	4;3	1525.8562				509712.0000
	3713	13.3962	1	390.2771				509698.0000
	3714	11.3427	2;3	1106.4883				509626.0000
	3715	9.4337	2	739.3614				509015.0000
	3716	11.6464	5	2402.4330				507548.0000
	3717	15.5797	1	294.2804				507487.0000
	3718	16.5774	2	756.3886				507304.0000
	3719	8.3202	1	472.2643				507147.0000
	3720	9.7373	2;3	2020.8940				506357.0000
	3721	16.0713	2	968.5296				506264.0000
	3722	5.6163	1	750.3065				506230.0000
	3723	15.7099	3	1791.9155				506149.0000
	3724	5.6886	2;3	714.4135				506008.0000
	3725	13.7576	2	515.2746				505620.0000
	3726	0.4554	1	155.0946				504797.0000
	3727	5.4284	1	434.2197				504740.0000
	3728	6.5419	1	906.3669				504279.0000
	3729	12.1380	3	1978.7830				503935.0000
	3730	5.6163	3	1222.4761				503872.0000
	3731	5.6597	4	1931.0277				503779.0000
	3732	7.5538	3	1399.6812				503615.0000
	3733	15.4061	4	1700.9317				502911.0000
	3734	9.9832	2	831.3910				502616.0000
	3735	12.1380	2	1891.7788				502572.0000
	3736	7.5104	3	1242.6570				502508.0000
	3737	5.6019	2	1034.4286				502396.0000
	3738	15.0590	6;7	3335.9008				502231.0000
	3739	13.2372	3	1152.6978				501536.0000
	3741	10.2581	1	213.1114				501417.0000
	3742	7.8864	2	774.3294				501241.0000
	3743	12.1524	4	1464.7722				501101.0000
	3744	9.8386	2	971.4095				500993.0000
	3745	22.3802	1	337.3344				500986.0000
	3746	6.0503	3	871.5129				500704.0000
	3747	5.7609	4;5	2102.0915				500703.0000
	3748	8.6238	4;3	1602.7729				500629.0000
	3749	18.3990	2;1	480.3930				500262.0000
	3750	5.2405	2;1	959.3641				499924.0000
	3751	8.4214	5	3096.5053				499740.0000
	3752	8.6817	4;3	1521.7120				499182.0000
	3753	11.3717	4	1991.0182				499177.0000
	3754	12.4560	2	1367.5771				498990.0000
	3755	13.8443	1	294.2803				498896.0000
	3756	6.0069	1	718.3020				498010.0000
	3757	8.4503	2	1060.4464				497427.0000
	3758	21.4825	1	735.5353				497397.0000
	3759	5.4573	2;3	727.4589				497339.0000
	3762	7.6839	2	880.4403				495892.0000
	3764	6.5852	4	1045.6390				495220.0000
	3765	11.6030	1	504.2363				495166.0000
	3766	6.1660	2	1216.5071				495131.0000
	3767	11.2993	2	928.4914				495092.0000
	3768	8.9711	1	609.2513				494961.0000
	3769	6.5852	3	1095.5079				494890.0000
	3770	6.0937	3	1118.6337				494827.0000
	3771	1.4012	1	978.6846				494505.0000
	3772	5.9346	1	358.1923				494237.0000
	3773	9.9398	6;5	2320.3937				493980.0000
	3774	3.4015	2	524.3066				493847.0000
	3775	18.2255	1	657.5035				493799.0000
	3776	11.0823	2	796.3488				493471.0000
	3777	1.7918	1	412.2586				492936.0000
	3778	15.7388	2	1735.9346				492873.0000
	3779	11.5741	2	618.3526				492294.0000
	3780	15.4639	1	527.2706				492105.0000
	3781	8.7251	1	390.2771				491933.0000
	3782	11.4006	3	1013.6338				491775.0000
	3783	15.3772	4	1695.8984				491469.0000
	3784	9.8241	2	957.5602				491202.0000
	3785	16.6787	4;5	2695.4085				490802.0000
	3786	11.7910	2	703.4115				490707.0000
	3788	12.3404	2	942.5244				489937.0000
	3789	7.4815	3	1027.5346				489924.0000
	3790	11.7910	4	1797.9939				489852.0000
	3791	11.0823	2	946.4978				489525.0000
	3792	10.9232	3	1284.7506				488996.0000
	3793	7.8864	3	934.5458				488625.0000
	3794	9.2602	2	1909.6655				487685.0000
	3795	18.2689	1	337.3346				487599.0000
	3796	15.6231	6;5	3096.6093				487285.0000
	3797	12.1380	1	473.2056				487232.0000
	3798	13.4251	2;3	1094.5831				487197.0000
	3799	17.9219	1	266.6103				486985.0000
	3800	11.4584	2	829.5132				486831.0000
	3802	2.9231	1	444.8185				486708.0000
	3804	14.5674	3	1441.8476				486475.0000
	3805	9.7373	2	1980.7014				486405.0000
	3806	1.8208	1	155.0946				486355.0000
	3807	10.8654	1	390.2770				486158.0000
	3808	15.6375	3	1114.5917				485727.0000
	3809	1.9077	1	852.2717				485589.0000
	3810	9.2891	3	920.5438				485519.0000
	3812	9.4626	3	1193.6413				485265.0000
	3813	23.1495	8;7	4359.4464				485166.0000
	3814	15.7243	2	1192.5361				485141.0000
	3815	18.3701	1	227.2251				484940.0000
	3816	8.6817	4	1446.7932				484888.0000
	3817	1.4157	1	1178.6507				484359.0000
	3818	12.6006	4	1689.8946				483863.0000
	3819	16.0713	2	826.5276				483821.0000
	3820	4.5610	2	912.3091				483630.0000
	3822	12.1524	6;5	3695.4260				483487.0000
	3823	3.1696	1	186.1367				483395.0000
	3824	6.1371	4;3;5	1465.7777				483186.0000
	3826	18.2255	2	878.4356				482619.0000
	3827	16.1581	2	1482.7442				482615.0000
	3828	2.5019	1	237.9727				482239.0000
	3829	3.7642	1	337.1749				481998.0000
	3830	9.5204	4;5	1741.9111				481977.0000
	3831	10.1134	4;5	1945.0011				481609.0000
	3832	8.7106	3	1093.5514				481355.0000
	3833	13.2661	2	1403.7280				481269.0000
	3834	3.8511	2	427.2540				480953.0000
	3835	11.1836	6;5;7	2873.5864				480885.0000
	3836	6.1660	2	677.3019				480692.0000
	3837	22.9448	10;9	6430.4963				480155.0000
	3838	15.3482	4;5	1652.9210				480118.0000
	3839	14.6686	3	1255.6873				479921.0000
	3841	16.3461	4	1380.7330				479461.0000
	3842	14.6397	2	795.4222				479237.0000
	3843	15.5363	6;8;7	3521.8979				479101.0000
	3844	14.9867	3	1508.8092				478700.0000
	3845	9.0867	4	1332.8465				478455.0000
	3846	12.4271	1	559.2856				478392.0000
	3847	11.7332	4;3	1978.9820				478377.0000
	3848	5.8043	2;3	863.4248				478356.0000
	3849	5.7754	2	995.5133				478049.0000
	3850	9.7663	4	1353.7910				477702.0000
	3851	15.0156	1	390.2771				477500.0000
	3852	18.0810	2	1550.7718				477276.0000
	3853	13.3528	2	1053.4898				477182.0000
	3854	6.1660	2	732.3404				477114.0000
	3855	7.8864	3	987.6115				476935.0000
	3856	8.7541	2	787.4187				476620.0000
	3857	19.0935	1	575.4103				476391.0000
	3859	11.7187	3	839.4541				476194.0000
	3860	12.4849	2	878.3602				476140.0000
	3861	17.7485	1	486.3534				475876.0000
	3862	5.3850	2;1	330.2266				475759.0000
	3863	16.0135	3	1619.8202				475668.0000
	3864	13.0636	6;5	2454.3021				475533.0000
	3866	16.6787	3	1723.9000				475393.0000
	3867	3.1117	2;1	360.2371				475259.0000
	3868	16.2593	5	2351.3307				475200.0000
	3869	16.3894	4	2099.1511				474754.0000
	3870	5.3850	3	1189.5922				474723.0000
	3871	7.9297	1	259.1056				474321.0000
	3872	0.0069	1	390.2770				473787.0000
	3873	9.4192	1	585.3239				473570.0000
	3874	10.4462	4;3	1543.6651				473490.0000
	3875	13.2227	6;5;7	2737.4763				473354.0000
	3876	9.9977	5	1910.1293				473116.0000
	3877	15.4494	2	720.3554				472431.0000
	3878	12.1524	2	921.5007				472429.0000
	3879	11.5018	1	723.3443				472201.0000
	3880	10.3304	4;3	1276.6130				472122.0000
	3881	7.7707	3	1214.6362				471970.0000
	3882	16.5629	2	971.4098				471836.0000
	3883	9.1156	4	1429.7669				471808.0000
	3884	13.9890	3	1259.6878				471665.0000
	3885	2.0236	1	315.8999				471455.0000
	3886	13.4396	4	1887.9435				471451.0000
	3887	14.8276	2	1017.5020				471232.0000
	3888	5.5730	1	257.1430				470484.0000
	3889	1.6471	1	974.7129				470430.0000
	3890	5.5441	2	890.3067				470404.0000
	3891	11.4873	2;3	892.3852				470361.0000
	3892	15.6086	2	936.5287				470317.0000
	3893	11.9356	4;5	2129.1146				470190.0000
	3894	10.3883	2	647.3282				469664.0000
	3895	5.3561	2	1144.4876				469629.0000
	3896	10.5040	4;5	1806.1044				469465.0000
	3897	14.5529	2	1402.6837				469438.0000
	3898	3.6192	2;3	698.4324				469368.0000
	3899	21.8444	1	565.8812				469133.0000
	3900	11.1257	2	999.4281				467566.0000
	3901	7.5249	3	965.4933				467547.0000
	3902	13.6130	4	1943.9022				467378.0000
	3904	10.3739	3	1367.6716				466697.0000
	3905	6.3539	3	822.4380				466493.0000
	3906	15.7099	3	1756.9786				466486.0000
	3907	6.2094	2	979.3548				466370.0000
	3908	10.1568	1	390.2771				466285.0000
	3909	13.4106	2;3	1141.6202				465978.0000
	3910	14.5095	4	1803.0626				465691.0000
	3911	18.6160	1	973.5950				465641.0000
	3912	7.5972	1	433.2345				465562.0000
	3913	7.6839	4;3	1403.7521				465541.0000
	3914	9.6650	4	1517.8298				465157.0000
	3915	15.8689	5	2080.1544				464905.0000
	3917	13.3817	1	434.2644				464870.0000
	3918	15.4929	1	390.2772				464770.0000
	3919	18.7751	1	473.2519				464697.0000
	3920	15.8834	3	1887.7192				464619.0000
	3922	4.4742	1	221.1890				464408.0000
	3923	12.1813	3	1862.6991				464316.0000
	3924	22.6408	1	609.6173				464017.0000
	3925	14.5240	4;3	1590.8395				463982.0000
	3926	14.4806	2	1221.5995				463794.0000
	3927	12.0657	2	784.4551				463334.0000
	3928	14.6541	1	405.2173				463237.0000
	3929	14.9722	3	1573.6626				462993.0000
	3930	16.1292	4;3	1628.8173				462920.0000
	3931	15.6809	2	1270.6505				462723.0000
	3932	5.1682	2	965.3635				462296.0000
	3933	13.9601	1	511.2875				462013.0000
	3934	17.8786	2	1671.7910				461581.0000
	3935	15.3482	4	1494.8198				461377.0000
	3936	12.7019	1	501.2798				461069.0000
	3937	6.3828	2	582.2758				460741.0000
	3938	16.7365	4	1601.9737				460477.0000
	3939	13.9456	1	857.4138				460429.0000
	3940	12.1813	2	1846.7331				460379.0000
	3942	5.9924	1	581.2420				459911.0000
	3943	15.0445	4;3	1637.9578				459712.0000
	3944	8.1032	4;5	1736.0030				459600.0000
	3945	5.6019	2	1366.4834				459577.0000
	3946	12.9189	4	1491.8555				459465.0000
	3947	2.5318	2;1	432.1753				459125.0000
	3948	11.4295	4;3	1280.7670				459076.0000
	3949	10.1279	3	1411.7901				459074.0000
	3950	4.3585	2;3	797.4026				459061.0000
	3951	12.7308	3	1471.6578				458814.0000
	3952	8.0454	1	390.2770				458721.0000
	3953	15.8978	1	609.3005				458558.0000
	3954	11.6030	1	369.2376				458003.0000
	3955	6.0503	2	812.4505				457923.0000
	3957	13.9022	2	807.3949				456884.0000
	3958	15.9123	2	1272.5842				456692.0000
	3959	12.4416	2	679.3836				456666.0000
	3960	5.8188	3	1390.6732				456259.0000
	3961	10.6196	2	812.3915				456107.0000
	3962	14.8999	2	1271.6004				456057.0000
	3963	13.2082	2	776.4300				455377.0000
	3964	6.2672	1	476.2118				455322.0000
	3965	2.9521	1	269.9217				455127.0000
	3966	5.8332	1	156.0763				454773.0000
	3967	21.1204	1	928.2179				454703.0000
	3968	16.1147	1	663.3711				454598.0000
	3969	8.2479	1	678.2976				454512.0000
	3970	7.9875	1	185.2144				454490.0000
	3971	13.2516	4;5	1938.1120				454401.0000
	3972	11.8344	4	1508.8044				454265.0000
	3973	8.5226	3	1925.7306				453382.0000
	3974	11.0534	1	402.2479				452984.0000
	3975	12.1091	2	1047.5019				452694.0000
	3977	18.5148	1	474.3185				452017.0000
	3978	18.3268	1	556.4642				451812.0000
	3979	22.3947	1	226.2536				451586.0000
	3980	8.4214	2	1363.6334				451519.0000
	3981	13.0057	2;1	771.3954				451175.0000
	3982	12.7164	3	1615.7929				450916.0000
	3983	6.4551	4;5	1428.8534				450686.0000
	3984	9.9254	4	1646.8971				450601.0000
	3985	14.0468	4	1359.7142				450586.0000
	3986	14.5674	3	1547.7328				450456.0000
	3987	11.0679	3	1519.8116				450393.0000
	3988	4.4887	1	983.8859				449915.0000
	3989	7.8719	1	427.2432				449442.0000
	3990	2.3860	1	196.0347				448623.0000
	3991	14.4517	3	1674.8005				448313.0000
	3992	16.5196	3	1668.8216				448097.0000
	3993	9.6072	2	916.4862				448035.0000
	3994	16.0713	1	639.9657				447584.0000
	3995	13.6419	3	1223.5934				447574.0000
	3996	15.4929	3	1586.8174				447511.0000
	3997	4.3730	2;3	907.3326				446337.0000
	3998	14.5963	6	2398.2999				446239.0000
	3999	13.3962	3	1629.7390				445443.0000
	4000	1.8353	1	186.1003				445427.0000
	4001	14.5240	6;5	2645.4216				445314.0000
	4002	2.8941	1	732.1061				445247.0000
	4003	9.3469	4	1424.8579				445236.0000
	4004	12.2103	3	1284.6570				445116.0000
	4005	14.0757	1	479.2381				445108.0000
	4006	11.3138	4	1577.8161				445099.0000
	4007	15.4929	4	1566.7105				445057.0000
	4008	13.4540	3	1543.7741				444702.0000
	4009	15.9267	3	1673.8159				444171.0000
	4011	8.3346	3	1407.6653				443577.0000
	4012	7.9586	1	378.2013				443189.0000
	4013	11.1112	3	1254.6081				443090.0000
	4014	11.1836	1	492.2216				442881.0000
	4015	7.5683	2	1164.5042				442763.0000
	4016	13.9167	2	835.3830				442618.0000
	4017	13.0057	3	1177.6570				442537.0000
	4018	5.4573	2	913.4121				442397.0000
	4019	11.5597	3	1353.7262				441967.0000
	4020	4.4164	1	401.2749				441953.0000
	4021	11.5741	2	1047.5019				441478.0000
	4022	11.0245	4	1330.7834				441409.0000
	4023	10.0989	5	1832.0968				440922.0000
	4024	12.4849	3	1401.7013				440898.0000
	4025	10.3594	2	982.4356				440674.0000
	4026	12.3259	2	867.5288				440641.0000
	4027	13.1360	4;5	1805.9394				440639.0000
	4028	7.4382	2	1052.5730				440551.0000
	4029	8.2334	1	344.2060				440259.0000
	4030	9.7807	4;3	1920.6720				439880.0000
	4032	4.3585	2	685.4709				439521.0000
	4033	14.4228	6;5	1971.2792				439260.0000
	4034	12.8754	4	1307.7672				439121.0000
	4036	11.0100	2;3	1777.6466				438899.0000
	4037	6.7298	4;5	1336.8032				438838.0000
	4038	7.4526	2	879.5763				438702.0000
	4039	10.9232	4;3	1525.8563				438593.0000
	4040	14.4662	1	390.2773				438510.0000
	4041	10.6052	2	981.5355				438388.0000
	4043	3.7207	1	458.2853				438145.0000
	4044	6.0937	4;5	1323.8459				438121.0000
	4045	5.7609	3	1003.5335				438002.0000
	4046	7.7129	3	1579.7708				436710.0000
	4047	15.5218	3	1184.5862				436703.0000
	4048	16.4184	2	867.4273				436440.0000
	4049	11.4729	1	509.2484				436358.0000
	4050	10.5618	3	1059.5455				436183.0000
	4051	12.3259	2	865.4546				435959.0000
	4052	13.9456	1	604.3441				435597.0000
	4053	13.8733	3	1360.7946				435049.0000
	4054	8.4069	2	752.2795				435020.0000
	4055	11.3861	2	1268.6356				434472.0000
	4056	9.7952	3	2721.0701				434456.0000
	4057	16.5918	4	1512.7763				434340.0000
	4058	16.6497	9;8;7	5092.7644				434299.0000
	4059	14.8276	5	2937.1046				434036.0000
	4060	7.9586	6;5	2536.3474				433876.0000
	4061	3.1552	1	301.1636				433846.0000
	4063	16.3316	4	1905.0065				433800.0000
	4064	15.9701	3	1958.7579				433761.0000
	4065	11.6320	1	515.3069				433551.0000
	4066	11.2125	4;3	1453.8371				433533.0000
	4068	4.4453	4	952.8698				433131.0000
	4069	12.8754	4	1363.7247				433038.0000
	4070	15.0879	2	1253.6054				432741.0000
	4071	6.0069	2;3	858.4556				432699.0000
	4072	16.1870	1	390.2773				432570.0000
	4073	15.5507	4	1876.9666				432344.0000
	4074	10.3883	3	1338.5485				432219.0000
	4075	14.5674	4;5	2242.3408				432192.0000
	4076	14.9578	1	822.3398				432065.0000
	4077	14.5095	3	1333.7546				432010.0000
	4078	8.4359	5	1625.9005				431965.0000
	4079	10.9377	2	927.4665				431307.0000
	4080	11.9934	2;1	657.3810				430739.0000
	4081	16.5051	4	1744.0484				430548.0000
	4082	12.4994	1	357.1662				429960.0000
	4083	18.7751	1	268.2878				429642.0000
	4084	9.9687	2	1106.5500				429038.0000
	4085	7.9442	2	963.3200				428346.0000
	4086	1.2131	1	160.0221				428277.0000
	4087	15.2036	6;5	2654.3440				428266.0000
	4088	5.7320	2	1007.3497				428155.0000
	4089	8.7685	2	2886.1820				427863.0000
	4090	16.8377	5	2804.6358				427786.0000
	4091	19.7593	1	473.2518				427715.0000
	4092	9.2746	1	586.3075				427296.0000
	4093	6.8021	2	578.3271				427169.0000
	4094	16.4617	3	1202.7140				426862.0000
	4096	3.1117	2	857.3857				426725.0000
	4097	10.4317	4	1392.7654				426588.0000
	4098	18.7751	1	604.3888				426332.0000
	4099	11.6898	3	1147.6096				426116.0000
	4100	5.6453	2;3	1443.5206				426098.0000
	4101	3.4305	1	397.2072				425901.0000
	4102	13.8154	2	922.4622				425675.0000
	4105	9.5638	2	954.4758				425234.0000
	4106	11.8488	4	1977.0279				425015.0000
	4107	9.4626	3	1124.6235				424825.0000
	4108	8.9132	2	729.3916				424729.0000
	4109	12.0946	3	945.5063				424506.0000
	4110	5.7031	1	417.2222				424458.0000
	4111	14.4517	4;3	1203.7088				424429.0000
	4112	16.5340	4	2099.1501				423772.0000
	4113	10.3015	6;5	2807.5072				423715.0000
	4114	6.1660	2	525.3749				423660.0000
	4115	8.2334	1	484.3012				423192.0000
	4116	20.5412	1	244.1000				423065.0000
	4118	13.4106	2	941.5298				422968.0000
	4119	3.0970	1	314.1587				422854.0000
	4121	8.7251	3	1577.7555				422433.0000
	4122	13.4974	6;5	2105.2550				422352.0000
	4124	9.6217	1	487.2752				421866.0000
	4125	3.4305	2;1	545.2807				421805.0000
	4126	7.9586	3	991.5549				421726.0000
	4127	5.9057	3	1143.5625				421500.0000
	4128	18.0954	1	637.5499				421269.0000
	4130	8.3202	4;3	1300.7200				420957.0000
	4131	8.2913	2	881.4240				420515.0000
	4132	6.1804	1	467.2017				420469.0000
	4133	12.5717	2	870.3875				420134.0000
	4135	14.3794	4	2269.1687				419581.0000
	4136	6.0358	1	194.1155				419571.0000
	4137	10.4895	3	1370.7869				419546.0000
	4138	8.4648	3	1707.8528				419112.0000
	4139	8.4359	1	431.2382				419041.0000
	4140	5.6163	3	1280.4809				418688.0000
	4141	16.3171	3	1241.6621				417967.0000
	4142	14.4806	3	1584.8228				417894.0000
	4143	10.3883	4;5	1623.0049				417762.0000
	4144	14.0468	4	2072.0967				417474.0000
	4145	12.6006	4	2021.0189				417398.0000
	4146	13.1215	2;1	830.3600				416977.0000
	4147	15.2325	2	884.9818				416821.0000
	4148	5.7754	1	287.1958				416694.0000
	4150	29.7177	1	390.2770				416467.0000
	4151	9.7229	2	1942.7534				416207.0000
	4152	17.8641	1	471.3424				415834.0000
	4153	11.9934	4	1631.7195				415821.0000
	4154	18.0954	2	1671.7936				415802.0000
	4155	1.3433	1	1566.5363				415485.0000
	4156	7.4815	1	259.1057				415355.0000
	4157	12.1669	1	164.0873				415076.0000
	4158	7.5827	3	1070.5825				414516.0000
	4159	11.7766	2	1891.7800				414481.0000
	4160	7.7707	2	1024.5415				414061.0000
	4161	17.9509	2	678.5041				413969.0000
	4162	14.5529	4	1518.8577				413750.0000
	4163	7.5972	3	2309.8985				413530.0000
	4164	2.0672	2;3	593.3645				413478.0000
	4165	17.9509	1	336.1628				413460.0000
	4166	14.2059	4	1753.9457				413427.0000
	4167	5.4140	1	374.2164				412797.0000
	4168	8.8120	3	1063.5599				412483.0000
	4169	2.9231	1	344.2168				412371.0000
	4170	6.3828	1	199.1320				412169.0000
	4171	0.0069	1	296.2772				411738.0000
	4172	3.5902	1	234.1118				411462.0000
	4173	5.6019	1	397.2437				410510.0000
	4174	15.0445	2	986.5766				410345.0000
	4175	18.7896	1	163.1128				409632.0000
	4176	18.0087	1	355.2723				409619.0000
	4177	20.2082	1	257.2719				409394.0000
	4178	8.2768	3	1331.6433				409360.0000
	4180	9.8675	1	519.2544				408962.0000
	4181	11.5018	4;3	1453.8361				408441.0000
	4182	8.2768	4	1341.7947				407752.0000
	4183	13.5986	2	587.8443				407500.0000
	4184	9.4481	3	1613.7692				407417.0000
	4185	15.0445	1	422.2168				406982.0000
	4186	13.1649	2	814.4333				406518.0000
	4187	4.2281	1	387.2480				406450.0000
	4188	14.3360	2	1022.5735				405771.0000
	4189	15.5074	3	1167.6974				405492.0000
	4190	12.5862	2	956.4129				405119.0000
	4191	18.9199	1	199.1936				404846.0000
	4192	6.1804	1	386.3006				404784.0000
	4193	9.6650	3	1051.5584				404684.0000
	4194	15.4494	3	1159.4451				404097.0000
	4195	14.4083	3	1403.6792				403976.0000
	4196	10.3160	3	1459.7030				403893.0000
	4197	4.3440	2	980.3496				403726.0000
	4198	8.4792	2;1	992.4190				403351.0000
	4199	6.0503	2	1633.6948				403327.0000
	4200	1.5314	1	1258.6155				403270.0000
	4201	18.3268	1	319.2877				403257.0000
	4202	15.4784	2	1214.6258				403197.0000
	4203	5.7898	3	904.4907				403175.0000
	4204	15.3916	3	1399.6735				402918.0000
	4205	15.2469	2	872.5327				402786.0000
	4206	2.4729	1	302.2316				402029.0000
	4207	15.6231	5	2197.2721				401657.0000
	4208	10.3883	3	1680.8219				401200.0000
	4209	4.3150	2;1	444.2693				401143.0000
	4210	15.4784	4;5	2667.2664				400788.0000
	4211	1.2565	1	240.9921				400703.0000
	4212	11.7187	3	1340.7886				400393.0000
	4213	15.6954	4	1555.9639				400346.0000
	4214	8.4214	2	880.4401				400142.0000
	4215	10.3304	2	680.2988				400080.0000
	4216	15.8978	4	1654.8238				400065.0000
	4217	8.5949	4;3	1542.7730				399807.0000
	4219	8.1467	3	1402.5289				399485.0000
	4220	11.7187	3	1578.8014				399418.0000
	4221	2.5752	2;1	346.2214				399410.0000
	4222	10.4173	2	882.3470				399346.0000
	4223	7.5827	2	610.3078				399063.0000
	4224	10.3304	1	429.2591				398920.0000
	4225	5.6597	1	155.0947				398898.0000
	4226	11.4873	3	1352.7042				398881.0000
	4228	21.8444	1	497.8939				398334.0000
	4229	14.6830	1	535.2674				398137.0000
	4230	4.3875	1	174.1115				397923.0000
	4231	15.0156	3	1257.7294				397803.0000
	4232	12.0657	1	585.7626				397569.0000
	4233	2.3570	1	408.1741				397267.0000
	4234	1.5459	1	261.8994				397244.0000
	4235	16.2449	1	641.3176				397232.0000
	4236	1.9946	1	246.1214				396983.0000
	4237	15.2903	4	1913.9237				396324.0000
	4238	14.6252	2	1184.5678				396257.0000
	4239	19.6146	1	556.4638				396202.0000
	4240	11.1980	3	881.5446				395946.0000
	4241	16.6063	6;5	3029.7444				395930.0000
	4242	12.0368	4	1820.9382				395895.0000
	4243	23.0626	6;10;9;8;7	4360.4521				395566.0000
	4245	8.3202	2	756.2484				395099.0000
	4246	1.0246	1	170.1419				394896.0000
	4247	8.6528	3	1184.6615				394801.0000
	4249	12.1669	1	312.2158				394655.0000
	4250	13.4251	3	1689.8433				394634.0000
	4251	16.4039	2	1138.6102				394522.0000
	4252	11.4295	2	771.4131				394276.0000
	4253	5.6453	2	484.2756				394162.0000
	4254	6.2238	1	164.0475				393911.0000
	4255	1.8787	1	217.1425				393881.0000
	4256	10.8799	2	1286.6216				393498.0000
	4257	8.8409	2	544.3587				393367.0000
	4258	16.3894	2	1343.5282				393237.0000
	4260	10.1713	4	1603.8541				392749.0000
	4261	14.5384	1	1013.5035				392324.0000
	4262	9.1590	2	1902.8905				392225.0000
	4263	2.5019	1	392.0266				392065.0000
	4264	14.7409	1	512.2955				391997.0000
	4265	15.8255	4	1601.8081				391839.0000
	4266	15.8978	3	1529.7471				391600.0000
	4267	12.8321	1	500.3328				391359.0000
	4268	13.4974	6;5	2506.2814				391340.0000
	4269	18.3990	2	898.5060				391211.0000
	4270	17.9942	1	632.1433				391194.0000
	4271	8.1901	3	1299.5731				390701.0000
	4272	13.2516	3	1384.6845				390672.0000
	4273	11.1257	1	351.1957				390625.0000
	4274	16.7221	6	3025.7310				390357.0000
	4275	12.4560	5	1850.0858				390210.0000
	4277	8.8120	2;3	945.4562				390068.0000
	4278	8.0454	1	516.3272				390049.0000
	4279	3.1117	1	180.1185				389828.0000
	4280	16.0279	3	1706.8222				389764.0000
	4281	16.0713	3	2039.9637				389613.0000
	4282	6.9177	4;5	1564.8779				389243.0000
	4283	8.3636	2	934.4170				389056.0000
	4284	15.9412	3	1506.8667				388750.0000
	4285	3.6192	6	935.8045				388639.0000
	4286	22.7132	9;8;7	5288.9536				388522.0000
	4287	9.2602	4;5	1786.9476				388399.0000
	4288	10.9088	4	1442.7145				388375.0000
	4289	13.0346	4	1574.6927				388327.0000
	4290	20.3964	1	226.2538				388223.0000
	4291	10.6196	1	520.2644				387875.0000
	4292	11.9500	2;3	1164.5765				387782.0000
	4293	9.2457	4	1521.7146				387635.0000
	4294	29.9949	1	155.0947				387545.0000
	4295	13.8733	1	179.0736				387416.0000
	4296	12.5572	2	718.4235				387113.0000
	4297	13.0781	3	1385.8255				387004.0000
	4298	12.5572	1	428.2184				386691.0000
	4299	15.7677	7	3521.9044				386649.0000
	4300	13.0201	3	1543.7763				386518.0000
	4301	16.0858	5	2291.1758				386211.0000
	4302	6.0648	1	559.7704				386075.0000
	4303	4.3875	3	1026.6055				385633.0000
	4304	14.7987	5	2653.2530				385424.0000
	4305	14.8421	6;7	2460.4630				385341.0000
	4306	5.7464	1	420.2227				385055.0000
	4307	4.2716	2	609.3343				384505.0000
	4308	8.5082	2	940.4723				384043.0000
	4309	16.3894	1	429.2185				383842.0000
	4311	16.3461	3	1605.8410				383511.0000
	4312	15.9557	2	1890.9188				383506.0000
	4313	11.8055	4	1259.7456				383237.0000
	4314	14.9288	6;5	3340.2939				383140.0000
	4315	14.7120	6;5	2694.5377				382839.0000
	4316	13.2805	3	1633.7880				382753.0000
	4317	8.8554	2;3	1740.6522				382635.0000
	4318	16.1437	3	1460.7259				382582.0000
	4319	15.4061	4	1914.9066				382476.0000
	4320	4.6766	1	431.1399				382437.0000
	4321	14.3794	6;5	2293.3045				382404.0000
	4323	11.1402	4;5	1860.9072				382015.0000
	4324	11.9934	4	1453.8353				381770.0000
	4325	11.4584	3	1259.5780				381712.0000
	4326	4.3730	1	238.2174				381504.0000
	4327	4.4598	2;3	715.3966				381468.0000
	4328	13.3528	2	1084.5882				381356.0000
	4329	14.6686	4	2369.1279				380992.0000
	4330	17.8352	1	297.1265				380101.0000
	4331	14.9433	2	873.4858				379527.0000
	4332	10.1713	3	1117.6143				379427.0000
	4333	4.3295	2	881.3861				378917.0000
	4334	12.9189	4	1109.6231				378721.0000
	4335	16.2449	2	961.0165				378707.0000
	4336	2.5164	1	386.9413				378071.0000
	4337	13.1649	2	822.3730				377942.0000
	4338	5.9491	2	770.3921				377798.0000
	4340	9.1445	2	1258.5689				377249.0000
	4341	8.1177	4	1457.7153				376647.0000
	4342	15.9701	4	1655.8271				376635.0000
	4343	12.8754	3	1270.6850				376368.0000
	4344	15.7822	4	1748.9279				376253.0000
	4345	1.4012	1	518.8553				376088.0000
	4346	17.5316	2	480.3931				375991.0000
	4347	6.5274	2	668.4026				375765.0000
	4348	2.3860	1	246.1215				375151.0000
	4349	3.9526	1	731.2958				375047.0000
	4350	14.5674	3	1532.7081				374731.0000
	4351	14.9433	2	884.5702				374488.0000
	4352	9.5494	2;3	738.4139				374145.0000
	4353	15.2036	4;3	1769.9652				373981.0000
	4354	11.4006	3	1286.6210				373627.0000
	4356	14.6830	3	1384.6878				373405.0000
	4358	21.8009	1	602.5150				373344.0000
	4359	10.3304	3	1459.7011				372787.0000
	4360	13.3673	1	512.2704				372376.0000
	4361	12.6295	4	1658.8253				372217.0000
	4362	11.8922	4	1590.9193				371986.0000
	4363	13.1070	2	1182.4812				371933.0000
	4364	16.2304	4	1985.9439				371817.0000
	4365	5.2694	2	684.3551				371751.0000
	4367	15.4784	4;5	2369.1713				371704.0000
	4368	6.8310	1	184.1211				371249.0000
	4369	12.6006	1	511.3009				370759.0000
	4370	8.4792	4	2864.0923				370224.0000
	4371	9.4048	2	824.3662				369792.0000
	4372	5.6742	3	1627.7308				369727.0000
	4373	5.4140	2	690.2271				369535.0000
	4374	5.6163	1	330.1906				369143.0000
	4375	14.3215	2	1168.5595				369034.0000
	4377	13.0781	3	1689.8122				368633.0000
	4376	16.3461	5	2159.2425				368633.0000
	4378	14.8421	3	1346.6577				368370.0000
	4379	12.6874	2	1097.6081				368290.0000
	4380	19.2383	1	405.3218				368285.0000
	4381	20.1792	1	1008.5473				368115.0000
	4382	19.5857	1	473.2518				367651.0000
	4383	15.0011	4	2228.0622				367583.0000
	4385	15.4784	1	460.2689				367371.0000
	4386	3.6192	1	302.2318				367326.0000
	4387	16.2304	3	1464.7223				366982.0000
	4388	20.6281	1	244.0999				366943.0000
	4389	2.1541	2	802.4036				366937.0000
	4390	15.2614	2	971.5049				366705.0000
	4391	7.3081	1	896.8845				366681.0000
	4392	13.8154	4	1823.0375				366426.0000
	4393	12.3693	2	842.5218				366230.0000
	4394	15.2759	4	1723.7950				366165.0000
	4395	12.6874	2	741.3689				365970.0000
	4396	22.4670	1	473.2517				365943.0000
	4397	11.0968	3	1520.7189				365478.0000
	4398	5.5007	2	717.3290				365317.0000
	4399	15.9412	3	1192.4822				365295.0000
	4400	5.5151	1	155.0946				364881.0000
	4401	12.8754	3	1136.6439				364279.0000
	4402	22.9593	1	178.9833				364097.0000
	4403	11.1691	4;3	1011.6304				363762.0000
	4404	12.0223	2	1258.5464				363693.0000
	4405	14.3505	2	810.4356				363261.0000
	4406	4.9368	3	1742.7084				363245.0000
	4407	6.1660	2	827.4135				362827.0000
	4408	7.6839	3	1224.5978				362811.0000
	4409	15.5941	6;5	3207.8068				362745.0000
	4410	9.5783	3	1418.7229				362585.0000
	4411	14.1336	4;3	1628.7793				362568.0000
	4412	1.2565	1	213.1326				362376.0000
	4413	15.2759	2	875.3932				362111.0000
	4414	9.9977	2	890.5071				361674.0000
	4415	14.1191	1	615.3589				361673.0000
	4416	8.0309	3	1548.7796				361592.0000
	4417	13.2805	2	940.4879				361591.0000
	4418	13.3673	6;5	1971.2797				361325.0000
	4419	2.9086	1	634.1290				361223.0000
	4420	12.7164	1	503.2960				361220.0000
	4421	9.8241	2	1438.6902				360997.0000
	4422	15.1891	5	2082.0148				360523.0000
	4423	7.8141	2	749.3628				360464.0000
	4424	5.6742	2	629.3605				360421.0000
	4425	2.5164	1	285.1435				359933.0000
	4426	14.0179	3	1959.9281				359545.0000
	4427	5.3850	2	961.3429				359358.0000
	4428	11.9356	4	1508.6816				359179.0000
	4429	19.9910	1	535.1580				359171.0000
	4430	18.2111	1	701.5291				358822.0000
	4431	13.5841	6;5	2348.3441				358722.0000
	4432	21.2798	1	591.2524				358542.0000
	4433	14.8276	3	1887.7196				358297.0000
	4434	15.3338	2	1339.6279				358295.0000
	4435	12.0223	1	384.2121				358272.0000
	4436	7.9297	2	1880.7083				358090.0000
	4437	11.0389	4;3	1496.8411				357990.0000
	4438	13.0057	2	1163.5943				357920.0000
	4439	3.7642	1	420.1789				357736.0000
	4440	14.1191	4	1340.7582				357690.0000
	4441	2.4294	1	316.2108				357410.0000
	4442	11.4873	2	961.4829				356938.0000
	4443	7.5249	1	332.2062				356720.0000
	4445	10.1568	2	923.4831				356357.0000
	4446	2.0236	1	218.0902				356148.0000
	4447	3.5029	1	334.1963				355991.0000
	4448	9.5494	5	1604.8742				355953.0000
	4449	9.2457	3	1512.7886				355691.0000
	4450	7.8574	1	452.2634				355690.0000
	4451	16.5774	2	1210.5665				355500.0000
	4452	12.3837	1	515.2956				355379.0000
	4453	14.0034	3	1364.7051				355314.0000
	4454	2.6187	2	559.3324				355227.0000
	4455	12.2825	2	744.9084				354990.0000
	4456	4.4453	2;3	1036.4115				354632.0000
	4457	10.1568	1	372.2486				354615.0000
	4458	12.9768	3	1332.7403				354441.0000
	4460	7.6116	1	479.2378				354037.0000
	4461	11.1257	5	2280.1858				353900.0000
	4465	4.4887	1	179.1289				353524.0000
	4466	6.3250	1	269.1852				353484.0000
	4467	13.2082	1	658.3647				353466.0000
	4468	5.6163	3	1314.6633				353277.0000
	4470	7.8864	4	1379.6756				352407.0000
	4471	2.6767	2;1	470.2597				352357.0000
	4472	8.6817	2;3	1812.6397				351993.0000
	4473	7.6839	6;7	2986.5544				351817.0000
	4474	15.6665	2	948.4696				351508.0000
	4475	8.6528	2	873.4560				351148.0000
	4476	14.9433	5	2328.3747				350958.0000
	4478	3.3581	1	242.1630				350821.0000
	4479	11.7332	2;3	1714.8128				350781.0000
	4480	4.3585	2	1060.4114				350703.0000
	4481	6.2094	2	516.2907				350302.0000
	4482	8.3491	3	1105.6231				350044.0000
	4483	15.5797	3	1395.7852				349789.0000
	4484	22.5105	1	497.2494				349559.0000
	4485	18.8185	1	168.1626				349418.0000
	4487	11.3427	3	1183.5077				349146.0000
	4488	2.6622	2	756.3757				349141.0000
	4489	15.4494	4	1920.0067				349025.0000
	4490	16.2159	2	1326.5761				348927.0000
	4491	11.6320	2	786.3075				348885.0000
	4492	14.4806	3	1440.8440				348868.0000
	4493	13.4829	3	1206.6346				348452.0000
	4494	9.7952	2	772.5282				348162.0000
	4495	12.9334	3	1265.5646				347886.0000
	4496	11.8922	1	266.2491				347564.0000
	4497	18.2978	2	678.5045				347447.0000
	4498	8.2334	1	635.3130				347433.0000
	4499	14.4083	4;5	1826.9344				347355.0000
	4501	7.6116	2;3	981.4996				347164.0000
	4502	8.7830	2	625.3075				347093.0000
	4503	15.0445	3	2221.0282				347088.0000
	4504	7.9442	2	977.3015				346739.0000
	4505	10.8076	4	1772.0980				346714.0000
	4506	11.2704	3	1848.6831				346515.0000
	4507	2.2845	1	183.9622				346420.0000
	4508	2.4294	2;1	401.2383				346408.0000
	4509	10.9667	2	841.4655				346342.0000
	4510	15.9846	4	2519.3178				346276.0000
	4511	11.9934	3	1392.7124				346094.0000
	4512	10.6775	3	1416.6606				345359.0000
	4513	9.2891	3	1849.6351				345282.0000
	4515	5.7609	2	670.3872				345052.0000
	4516	14.4951	3	1266.6265				344874.0000
	4517	5.5730	1	184.1210				344764.0000
	4518	2.3860	1	172.0518				344759.0000
	4519	22.2498	1	509.3040				344633.0000
	4520	11.1980	1	510.2334				344296.0000
	4521	10.2726	3	1702.7885				344282.0000
	4522	14.4662	3	1511.8198				344271.0000
	4523	16.6063	3	1580.7965				344064.0000
	4524	18.0810	2	451.2991				344042.0000
	4525	4.3730	3	994.5549				343753.0000
	4526	14.5674	2	857.3953				343690.0000
	4528	5.5585	1	185.2142				342951.0000
	4529	12.9478	1	266.2490				342554.0000
	4530	9.9687	4	1866.9650				342188.0000
	4531	12.9623	1	439.5578				341886.0000
	4532	6.1371	1	415.2542				341771.0000
	4533	12.4849	3	1615.7933				341606.0000
	4534	12.8031	1	490.9074				341369.0000
	4535	5.5441	2	802.3816				341023.0000
	4536	9.7952	3	936.4659				340953.0000
	4537	19.2817	1	337.3346				340942.0000
	4538	6.1226	2	1472.5022				340801.0000
	4539	15.3627	1	524.1979				340551.0000
	4540	6.1082	3	1287.6051				339950.0000
	4541	4.4453	1	333.1723				339926.0000
	4542	1.6615	1	1182.6225				339284.0000
	4543	15.4494	3	1502.7400				339272.0000
	4544	4.9802	2	893.5073				339106.0000
	4545	9.1301	2	832.5266				339057.0000
	4546	6.0358	1	391.2003				339054.0000
	4547	15.3482	4;5	2449.2139				338711.0000
	4548	6.1515	2;1	516.3268				338444.0000
	4549	11.5886	2	1392.6272				337997.0000
	4550	13.4829	2	1098.5777				337886.0000
	4551	5.3561	4	1843.9601				337572.0000
	4552	14.2059	4;3	1906.9368				337459.0000
	4553	15.1024	3	1381.7933				337240.0000
	4554	28.5805	1	266.2489				337201.0000
	4556	16.6208	4;3	1848.9343				336923.0000
	4557	10.3015	1	317.1952				336824.0000
	4558	15.5797	2	1129.4786				336785.0000
	4559	1.3577	1	301.9165				336737.0000
	4560	15.2903	1	432.2585				336475.0000
	4561	14.2348	4	2157.0319				336328.0000
	4562	16.6497	8;7	3554.0549				336090.0000
	4563	9.5638	4	1463.7861				335930.0000
	4565	13.0636	2	977.5303				335235.0000
	4566	10.3739	1	388.2325				335207.0000
	4567	6.0648	2	964.4237				335189.0000
	4568	21.0625	1	609.1769				334934.0000
	4569	12.7453	3	1391.7150				334893.0000
	4570	13.9745	4	1802.9515				334548.0000
	4572	15.3772	4	1777.9514				334329.0000
	4573	5.3127	2	1193.3409				334179.0000
	4574	10.5907	3	1216.6559				334094.0000
	4575	15.4494	2	1021.3690				333535.0000
	4577	8.0309	3	1418.6757				333350.0000
	4578	4.3730	2	587.3637				333029.0000
	4580	5.9780	2	943.3335				332712.0000
	4581	7.7562	1	186.0640				332651.0000
	4582	5.7464	1	923.3974				332488.0000
	4583	9.3903	4	1740.9078				332481.0000
	4584	5.9346	2	1520.5318				332354.0000
	4585	16.7221	3	1344.7150				331674.0000
	4586	13.9601	3	1140.5725				331442.0000
	4587	2.5019	1	267.8835				331331.0000
	4588	14.0179	4	1847.9302				331309.0000
	4589	14.2348	6;5	2285.2133				331206.0000
	4590	11.6754	4;3	1307.6871				331092.0000
	4591	6.5852	1	155.1310				331063.0000
	4592	1.4012	1	1098.6427				330461.0000
	4593	11.1546	2	732.3590				330207.0000
	4594	2.1396	1	365.2158				330200.0000
	4595	6.0214	1	155.0947				330149.0000
	4596	16.7510	6;7	2564.6096				330101.0000
	4597	4.3875	1	225.1476				329975.0000
	4598	17.9364	2	1010.5546				329783.0000
	4599	12.4416	6;5	2317.2972				329699.0000
	4600	12.3115	3	1325.7391				329438.0000
	4601	1.2565	1	285.9510				329265.0000
	4602	9.9687	2	1111.5138				329235.0000
	4603	12.5283	1	656.2814				329025.0000
	4604	10.2726	3	1040.6451				328759.0000
	4606	21.0915	1	923.2630				328482.0000
	4607	16.6642	3	1433.7208				328459.0000
	4608	12.8176	3	1594.7591				328028.0000
	4610	1.8932	1	830.2899				327831.0000
	4611	11.6175	4	1517.8674				326929.0000
	4612	14.5818	2	1228.6306				326455.0000
	4613	16.6787	6;5	3434.7904				326343.0000
	4614	11.3572	2	879.5652				326258.0000
	4615	10.9377	2	887.5071				325842.0000
	4616	9.8820	4	1466.7843				325579.0000
	4617	7.4382	1	412.2586				324988.0000
	4618	10.9956	1	372.2734				324911.0000
	4619	3.1841	1	201.1727				324781.0000
	4620	10.1568	3	956.3699				324362.0000
	4621	12.0946	1	386.2645				324232.0000
	4622	6.2527	5	1854.1039				323898.0000
	4623	17.6762	2	1065.5857				323370.0000
	4625	7.7418	1	428.2660				323338.0000
	4626	15.0879	2	1482.7435				322683.0000
	4627	2.9086	1	205.0948				322471.0000
	4628	8.2913	2	987.4986				322415.0000
	4629	5.7031	4	1932.0163				322214.0000
	4630	11.2704	2	1178.5946				321918.0000
	4631	11.4584	2	730.3491				321794.0000
	4632	3.1117	2	443.2965				321734.0000
	4633	10.1423	4;3	1491.7403				321699.0000
	4634	15.6665	3	1422.7056				321659.0000
	4635	3.9091	1	417.1855				321650.0000
	4636	12.9334	3	1832.9027				321606.0000
	4637	14.2059	4;3	1653.9177				321588.0000
	4638	4.2716	2;3	569.3532				321231.0000
	4639	4.1266	1	260.1371				320940.0000
	4640	15.3048	6;7	2460.4609				320673.0000
	4641	13.3673	4	1868.8419				320639.0000
	4642	8.8409	3	1424.7896				320464.0000
	4643	15.1313	2	870.5180				320432.0000
	4644	13.2082	2	554.3430				320107.0000
	4645	4.5754	2	489.2367				320040.0000
	4646	14.3360	4;5	1786.9472				319951.0000
	4647	11.1112	2	890.3067				319664.0000
	4648	9.0289	1	321.2995				319508.0000
	4649	10.8076	2	604.3426				319402.0000
	4650	1.2854	1	157.9649				319150.0000
	4651	8.6672	2	714.4638				318703.0000
	4652	6.0069	4;3	1262.6729				318604.0000
	4653	1.9946	1	166.1029				318524.0000
	4654	14.8854	2	830.0130				318339.0000
	4655	8.4214	3	1195.6181				318337.0000
	4656	11.1546	3	1402.6801				318277.0000
	4657	21.4680	1	679.4725				318161.0000
	4658	6.7298	1	185.2142				317982.0000
	4659	11.2704	4	1589.8155				317864.0000
	4660	16.4328	5	2145.0911				317795.0000
	4661	14.1769	7	3321.7822				317299.0000
	4662	8.2913	1	323.1231				316603.0000
	4663	3.2421	1	568.2587				316525.0000
	4664	13.9022	4	1659.9564				316220.0000
	4665	6.4840	1	259.1054				315884.0000
	4666	0.5859	1	173.9776				315557.0000
	4667	16.2015	6	2953.6810				315334.0000
	4668	2.0672	1	346.2214				315046.0000
	4671	6.0214	2	693.3443				314392.0000
	4672	12.6151	2	846.2961				314093.0000
	4673	7.9875	2	406.2575				313707.0000
	4674	11.3138	4	1685.8120				313610.0000
	4675	9.9398	3	1195.6671				313319.0000
	4676	15.6086	2	1050.3238				313071.0000
	4677	11.6464	4	1620.7641				312586.0000
	4678	7.3081	6;7	2987.5553				312405.0000
	4679	21.8878	1	244.1000				312344.0000
	4680	12.6440	3	1211.6296				312152.0000
	4682	22.3368	1	633.8688				311742.0000
	4683	19.4988	1	163.1128				311651.0000
	4684	11.1257	2	836.3288				311646.0000
	4685	5.6453	1	724.3131				311472.0000
	4686	8.6238	6	2361.3134				311446.0000
	4687	2.8506	1	163.1127				311261.0000
	4688	1.9512	2	433.2468				310788.0000
	4689	14.2492	3	1416.7138				310681.0000
	4690	15.2759	3	1391.7048				310537.0000
	4691	15.9123	3	1850.9141				310234.0000
	4692	5.7609	2	1037.4812				310062.0000
	4693	13.3094	3	1282.5459				309682.0000
	4694	9.3614	1	381.1393				309639.0000
	4695	16.1581	3	1616.8762				309454.0000
	4696	6.0792	2	619.3106				309287.0000
	4697	13.0346	2	1108.6363				309148.0000
	4698	11.5307	4;3	1058.6599				308803.0000
	4699	4.5610	2	706.3012				308788.0000
	4700	2.9666	1	383.2276				308727.0000
	4701	14.1625	3	1357.7000				308634.0000
	4702	4.2716	2	543.3489				308572.0000
	4703	9.5638	1	185.0689				308494.0000
	4704	14.9144	3	1902.9045				307985.0000
	4705	5.4284	1	411.1130				307980.0000
	4706	9.9254	2	718.4241				307705.0000
	4707	15.5218	1	671.3490				307646.0000
	4708	16.5774	2	828.4021				307610.0000
	4709	22.3947	1	591.2526				307385.0000
	4710	7.9153	3	1132.5655				307055.0000
	4712	16.1437	4	1721.8995				306574.0000
	4713	10.6196	5	1508.8941				306246.0000
	4714	14.2203	2	1010.5088				306198.0000
	4715	15.4929	1	607.2860				306159.0000
	4716	20.8453	1	591.2524				305989.0000
	4717	7.8719	3	1030.4908				305933.0000
	4718	5.8622	1	260.1374				305919.0000
	4719	16.5774	2	953.4610				305910.0000
	4720	2.8796	1	165.1130				305865.0000
	4721	0.4409	1	173.9776				305848.0000
	4722	0.0069	1	266.2488				305554.0000
	4723	14.3649	2	1326.6900				305408.0000
	4724	11.4295	5	1895.0718				305095.0000
	4725	21.4970	1	633.8686				304300.0000
	4726	16.2159	3	1929.9532				304248.0000
	4727	4.3295	2	907.4875				304191.0000
	4728	8.7541	2	1169.6157				304093.0000
	4729	18.7751	1	312.1627				303956.0000
	4730	15.3627	2	984.4557				303827.0000
	4731	13.4540	6	3695.4267				303709.0000
	4732	11.2993	4	1959.9900				303297.0000
	4733	2.9375	1	217.9355				303263.0000
	4734	16.7365	3	1395.6509				303196.0000
	4735	7.7996	1	925.8873				303108.0000
	4736	11.5018	4	1963.0128				302734.0000
	4737	2.0527	1	288.1432				302477.0000
	4738	20.7584	1	810.6937				302214.0000
	4739	9.5204	3	1506.7075				302203.0000
	4740	15.2759	3	1243.6671				302042.0000
	4742	14.7409	2	1342.6374				301565.0000
	4743	11.0100	2	2072.8241				301367.0000
	4744	9.3036	2	795.3192				301343.0000
	4745	13.0491	3	1420.7421				301249.0000
	4746	11.1980	1	528.3639				300728.0000
	4747	5.9780	2	1026.4265				300701.0000
	4749	3.2566	1	243.1329				300514.0000
	4750	7.6405	2	826.4551				300371.0000
	4751	15.3193	1	529.2734				299842.0000
	4752	5.7609	2	981.5154				299706.0000
	4753	23.1785	8;7	4375.4392				299564.0000
	4754	8.8699	2	1724.6863				299401.0000
	4755	13.1793	6;7	3517.8774				299129.0000
	4756	9.6939	3	1022.5149				299044.0000
	4757	11.2414	3	941.4611				298996.0000
	4758	8.8265	1	626.3028				298714.0000
	4759	14.4806	4;3	1906.9374				298596.0000
	4760	12.6440	5	2097.2272				298542.0000
	4761	9.5638	4;3	1306.6995				298074.0000
	4762	4.0976	1	256.9089				297531.0000
	4763	29.8926	1	296.2772				297508.0000
	4764	5.8332	2	556.3326				297270.0000
	4765	15.2759	5	2157.1176				297241.0000
	4766	12.6440	2	936.4677				297187.0000
	4767	5.9201	2	1535.4962				297108.0000
	4769	15.6375	4;5	2651.2734				296471.0000
	4770	11.3717	2	717.2823				296456.0000
	4771	8.3202	3	1309.6614				296397.0000
	4772	14.0468	2	790.4119				296365.0000
	4773	10.8220	1	155.1310				296218.0000
	4774	15.8834	1	524.1977				296141.0000
	4775	5.8332	4	1146.6624				296045.0000
	4777	18.2978	1	555.4353				295428.0000
	4779	2.5164	1	357.9880				295292.0000
	4780	3.0970	1	254.1264				294995.0000
	4781	10.0121	2	680.2984				294930.0000
	4782	10.9667	2	788.3841				294878.0000
	4783	13.2372	1	631.3176				294606.0000
	4784	22.5974	1	321.2991				294486.0000
	4785	10.2002	2	1194.5011				294450.0000
	4786	10.9377	3	1655.8231				294274.0000
	4787	8.8409	3	1309.7626				294198.0000
	4788	16.0135	3	1450.7320				293913.0000
	4789	14.2782	2	592.3335				293723.0000
	4790	19.1949	1	312.2666				293679.0000
	4791	9.9832	2;3	1897.6942				293673.0000
	4792	15.8400	4	1854.9808				293651.0000
	4793	18.3412	2	1205.6673				293617.0000
	4794	20.2661	1	591.2523				293563.0000
	4795	19.0791	1	268.2459				293553.0000
	4796	2.5752	2	489.2365				293362.0000
	4797	14.0324	2	771.3700				293291.0000
	4798	0.0069	1	163.1128				293276.0000
	4799	9.9832	1	185.0689				292958.0000
	4800	10.3594	1	912.0304				292874.0000
	4801	21.8444	1	404.2339				292772.0000
	4802	12.9623	2	1179.5527				292749.0000
	4804	15.8978	4;5	1647.9231				292638.0000
	4805	5.7754	2	587.3500				292617.0000
	4806	5.7754	1	372.2234				292203.0000
	4807	8.8699	2;3	1109.5829				290682.0000
	4808	10.1858	2	821.3921				290641.0000
	4809	5.7031	3	1167.6354				290496.0000
	4811	12.7164	3	940.5012				290094.0000
	4812	2.2990	2	415.2904				289832.0000
	4813	0.0069	1	321.2991				289575.0000
	4814	10.0121	4	1773.9372				289481.0000
	4815	8.2768	3	1385.6995				289438.0000
	4816	11.0679	3	1272.7414				288984.0000
	4817	15.4205	2	832.2806				288905.0000
	4818	13.6564	1	445.2419				288893.0000
	4819	15.4494	2	714.4276				288709.0000
	4820	13.0491	3	1530.7446				288428.0000
	4821	8.0309	1	702.3913				288386.0000
	4822	7.6695	1	327.1664				288385.0000
	4823	2.9666	2	547.3258				288326.0000
	4824	12.7887	1	360.2371				288209.0000
	4825	11.6464	3	1459.6659				288190.0000
	4826	15.1746	2	842.3241				287951.0000
	4827	15.5074	2	1050.4620				287655.0000
	4828	7.5972	2	579.3017				287147.0000
	4829	2.7636	1	526.2483				287129.0000
	4830	3.7497	1	307.1566				287077.0000
	4831	3.9961	1	296.2770				287027.0000
	4832	3.7062	1	365.1798				286468.0000
	4833	4.0831	6	977.5977				286117.0000
	4834	3.0970	1	218.1265				286038.0000
	4836	2.7347	2	849.3820				285973.0000
	4837	11.4150	3	1617.8223				285778.0000
	4838	12.9334	3	2322.0983				285769.0000
	4839	7.5972	1	441.2592				285717.0000
	4840	12.8465	3	1427.6767				285509.0000
	4841	20.4978	1	268.2458				285497.0000
	4842	18.5581	2	1065.5497				285079.0000
	4843	19.2238	1	609.6171				284749.0000
	4844	13.4396	2	1072.5160				284386.0000
	4845	6.1371	1	473.1953				284336.0000
	4846	2.9086	1	167.0580				283679.0000
	4847	18.7462	1	350.2472				283646.0000
	4848	16.0135	4	1939.9509				283459.0000
	4850	13.9311	3	1333.7368				283316.0000
	4851	5.3850	1	284.1595				282646.0000
	4852	16.7221	10;9	4884.6883				282613.0000
	4853	3.4740	1	182.0554				282607.0000
	4855	14.1625	1	526.2102				282553.0000
	4856	22.8869	8;7	4667.6636				282322.0000
	4857	8.1032	2	592.5547				282185.0000
	4858	22.5830	1	226.2545				282116.0000
	4859	7.9442	2	856.4869				282071.0000
	4860	11.0534	2	736.3974				281741.0000
	4861	23.1640	1	199.9654				280894.0000
	4862	10.9522	2	1014.5345				280689.0000
	4865	1.2710	1	305.9059				279654.0000
	4866	29.4985	1	163.1127				279415.0000
	4867	9.9832	3	1075.5409				278803.0000
	4868	10.0989	1	471.3171				278508.0000
	4869	3.0101	1	281.1474				278470.0000
	4870	23.9198	1	167.0583				278346.0000
	4871	14.2637	3	1369.7923				278233.0000
	4872	13.6998	3	1717.8370				278018.0000
	4873	10.7498	4	1550.8903				277957.0000
	4874	8.7251	1	399.2115				277850.0000
	4875	5.1971	5	1870.9232				277707.0000
	4876	23.4413	1	198.9894				277635.0000
	4877	14.2203	1	535.2687				277553.0000
	4878	19.2528	1	524.4588				277393.0000
	4879	13.7431	1	507.2697				277235.0000
	4880	15.8834	4	2188.0290				277013.0000
	4881	13.0491	4	2268.0681				276972.0000
	4882	15.3338	4	2353.1711				276952.0000
	4883	2.3860	1	173.9840				276569.0000
	4884	15.9990	5	2216.0879				276344.0000
	4886	15.7532	5	2140.2299				276066.0000
	4887	12.9189	5	2202.2345				275744.0000
	4888	9.3469	1	601.2391				275610.0000
	4889	12.4126	3	1993.7515				275504.0000
	4890	14.4228	3	1454.7734				275449.0000
	4891	12.7164	2	773.3822				275398.0000
	4893	0.0069	1	185.2144				275126.0000
	4894	14.3649	3	985.6410				275000.0000
	4895	11.3717	2;3	1012.6041				274972.0000
	4896	10.9667	3	1009.3803				274909.0000
	4897	5.6308	2	939.3916				274827.0000
	4898	19.1225	1	486.3533				274502.0000
	4899	18.6160	1	368.3767				274473.0000
	4900	15.4205	1	489.2622				274209.0000
	4901	16.2159	3	1592.7749				274070.0000
	4902	20.4109	1	338.2818				274012.0000
	4903	15.5507	4	2429.2514				273974.0000
	4904	14.8854	5	2241.3411				273527.0000
	4905	22.6698	1	633.8685				272211.0000
	4906	15.2180	4	1660.0257				272077.0000
	4907	5.7175	3	1415.5238				272043.0000
	4909	8.1322	2;3	1055.4161				271618.0000
	4910	2.3135	1	199.1319				270980.0000
	4911	21.5114	1	523.5077				270953.0000
	4912	21.0191	1	633.8685				270940.0000
	4914	20.8164	2	788.7113				270623.0000
	4915	13.1938	2;3	1241.6742				270588.0000
	4916	5.9924	1	266.2488				270386.0000
	4917	5.8043	2	792.3879				270182.0000
	4918	6.2527	3	1239.6938				270034.0000
	4919	14.2059	2	805.3434				269819.0000
	4920	10.2002	2	1331.5849				269796.0000
	4921	4.1556	2	869.3863				269785.0000
	4922	25.3642	5	859.7244				269770.0000
	4923	4.3585	2	905.3724				269450.0000
	4924	7.4960	1	296.2774				268942.0000
	4925	14.7843	4	1798.8946				268393.0000
	4926	7.4382	2	1643.7159				267588.0000
	4927	15.9267	2	914.5027				267384.0000
	4929	7.8719	2	944.5518				266947.0000
	4930	11.4873	2	929.4950				266188.0000
	4932	15.5797	4	1714.9127				265669.0000
	4933	5.8477	2	959.4194				265347.0000
	4935	15.4784	4	1439.8599				264291.0000
	4936	2.9086	1	253.1158				263930.0000
	4937	3.9382	1	214.9043				263903.0000
	4938	5.8477	3	1460.5019				263802.0000
	4939	14.2203	1	524.1980				263647.0000
	4940	8.8265	2	824.3667				263585.0000
	4941	1.9801	1	372.1643				263440.0000
	4942	6.0503	1	259.1054				263076.0000
	4943	14.8132	4	1998.0603				262965.0000
	4945	21.3232	1	338.2820				262680.0000
	4946	15.5652	1	500.2594				262650.0000
	4947	24.9412	5	859.7247				262424.0000
	4948	9.7952	4	1619.8360				262206.0000
	4949	3.3291	1	282.1214				262177.0000
	4950	22.4670	1	574.4838				261803.0000
	4951	1.7628	1	163.1127				261519.0000
	4952	11.8778	3	1798.9087				261384.0000
	4953	18.7607	1	392.2941				261380.0000
	4954	2.8796	1	199.9397				261168.0000
	4955	5.4429	2;3	1430.4872				261089.0000
	4956	7.7562	1	296.2774				261038.0000
	4958	1.0391	1	212.9154				260803.0000
	4959	2.8506	1	159.1258				260644.0000
	4961	13.3962	2	834.3696				260306.0000
	4962	2.1976	1	446.2121				260288.0000
	4963	7.9875	4;5	1482.8881				260238.0000
	4964	24.0212	1	259.1056				259424.0000
	4965	10.0700	4	1631.0100				259277.0000
	4967	22.6553	1	591.2526				258842.0000
	4968	10.7353	2	886.0498				258758.0000
	4969	8.3925	1	445.2173				258582.0000
	4970	9.9832	3	1994.7793				258532.0000
	4971	6.1660	2	527.3067				258508.0000
	4973	4.3440	2	598.3800				257817.0000
	4975	15.9412	2	1156.5956				257538.0000
	4976	13.2805	1	501.3168				257500.0000
	4978	18.9488	1	793.8000				256725.0000
	4979	5.8912	2	434.2278				256393.0000
	4980	6.4407	2	502.2861				255627.0000
	4981	1.5459	1	435.8709				255556.0000
	4982	15.9701	6	3251.7789				255393.0000
	4983	2.9086	1	175.9664				255359.0000
	4984	5.4140	2	977.3387				255200.0000
	4985	16.3027	1	401.2643				254667.0000
	4986	11.5163	1	472.1892				254237.0000
	4987	21.7575	1	338.2819				254020.0000
	4988	15.9701	3	1611.7335				253186.0000
	4990	7.5538	2	832.4298				253163.0000
	4991	6.2383	1	266.2489				252936.0000
	4992	11.2704	4	1613.8892				252845.0000
	4993	15.9990	4;5	2116.0874				252670.0000
	4994	11.7043	3	1701.8210				252466.0000
	4995	19.0501	1	777.2223				252018.0000
	4996	5.7175	3	1813.7484				251975.0000
	4997	13.8733	3	1637.7486				251455.0000
	4998	6.0648	4	1323.6794				251382.0000
	4999	6.5419	2	782.4392				251020.0000
	5000	14.2203	3	1568.7850				250233.0000
	5001	2.5019	1	186.0014				250036.0000
	5002	18.2400	1	753.4762				249811.0000
	5003	19.9186	1	973.5936				249049.0000
	5004	2.1106	1	284.2714				248538.0000
	5005	5.3417	2	486.3535				248520.0000
	5006	23.1060	2	986.5674				248311.0000
	5008	7.5393	4;5	1843.9654				246929.0000
	5009	14.2782	1	493.2543				246856.0000
	5010	8.7541	2	1070.5372				246719.0000
	5011	12.8465	2	812.3817				246673.0000
	5012	2.1541	1	1090.3197				246193.0000
	5013	4.0251	1	284.2714				246111.0000
	5014	4.3440	1	325.8430				245804.0000
	5015	1.5459	1	465.8388				245760.0000
	5017	15.7532	4	1618.8174				244699.0000
	5018	14.4806	2	704.4222				243816.0000
	5019	6.4117	1	738.3280				243618.0000
	5020	18.9054	1	213.2457				243440.0000
	5021	11.2125	1	155.1311				243259.0000
	5022	0.6585	1	212.9153				242999.0000
	5023	4.4019	1	301.1559				242784.0000
	5024	12.8031	4	1945.9851				242134.0000
	5025	4.1266	1	667.2912				241620.0000
	5027	18.6594	2	782.5111				241150.0000
	5028	7.9442	2	861.3905				240760.0000
	5029	1.2276	1	441.8708				240440.0000
	5030	11.0679	2	1148.5675				240228.0000
	5031	10.2291	3	2807.0778				240224.0000
	5032	23.0336	2	1543.7514				239281.0000
	5033	3.5467	2	827.3755				239242.0000
	5034	11.3138	4	1466.9033				239027.0000
	5035	2.9666	1	545.2807				238942.0000
	5036	20.8453	1	925.2614				238875.0000
	5037	2.2555	1	294.1425				238774.0000
	5038	23.4848	1	199.9651				238656.0000
	5040	10.4462	3	2360.9062				238231.0000
	5041	1.7773	1	245.1738				237927.0000
	5042	4.3585	2;1	415.2905				237882.0000
	5043	11.1691	4	1986.9529				237501.0000
	5045	12.8610	3	1322.8588				237395.0000
	5046	4.1411	1	173.9777				237288.0000
	5047	4.3730	1	199.1319				237098.0000
	5048	1.2565	1	189.9438				236916.0000
	5049	2.9086	1	321.1227				236898.0000
	5050	4.2716	3	779.3934				236763.0000
	5052	15.1024	1	526.3118				236319.0000
	5053	19.7883	1	549.6211				236109.0000
	5054	12.8321	1	583.3084				235248.0000
	5055	7.4671	2	489.2701				235001.0000
	5056	15.7966	4	1983.9715				234473.0000
	5057	2.9086	1	271.1640				234311.0000
	5058	13.9456	2	834.5076				234099.0000
	5059	3.2421	1	226.1063				234062.0000
	5060	2.5463	1	201.9789				233777.0000
	5061	18.8185	2	1400.6727				233535.0000
	5062	19.4120	1	765.7689				233291.0000
	5063	13.7142	5	2348.3442				233114.0000
	5064	6.0069	1	1385.1087				232768.0000
	5065	20.4109	2	1148.9679				232576.0000
	5066	7.8141	2	972.4881				232534.0000
	5067	2.8796	1	316.2107				232174.0000
	5068	8.2624	1	322.5189				232064.0000
	5069	20.0344	2	1148.9677				232008.0000
	5070	23.9777	1	196.9936				231992.0000
	5071	8.8843	5	1750.9787				231503.0000
	5072	21.1928	2	1400.6721				231364.0000
	5073	24.1245	1	171.1623				231293.0000
	5074	7.5972	1	360.2373				231167.0000
	5075	1.2565	1	287.9473				230761.0000
	5076	5.9780	2	966.3233				230569.0000
	5077	15.8834	2	1942.7927				230551.0000
	5079	8.4792	1	155.0949				230260.0000
	5080	16.7221	7	2875.7242				230257.0000
	5081	18.9633	1	782.1789				230146.0000
	5082	10.8799	3	1356.7012				229883.0000
	5083	21.3521	1	549.6213				229768.0000
	5084	2.7636	1	180.0014				229087.0000
	5085	15.9846	6;5	2611.4876				229014.0000
	5086	24.3583	1	156.9955				228865.0000
	5087	12.9623	5	1857.1056				228669.0000
	5088	8.0454	1	379.1738				228478.0000
	5089	11.6464	1	461.2275				228454.0000
	5090	11.3717	2	658.3803				228262.0000
	5091	1.9512	1	199.1319				228115.0000
	5092	6.0937	1	437.1911				227712.0000
	5093	7.4815	2	913.5461				227299.0000
	5094	2.9666	1	153.0788				227251.0000
	5095	8.8988	1	484.2146				226979.0000
	5096	4.5610	1	162.9329				225664.0000
	5098	9.0000	2	972.4299				225095.0000
	5099	13.1504	2	955.4616				225046.0000
	5100	7.7129	1	295.1639				224694.0000
	5101	14.5095	6	2701.4746				224673.0000
	5102	8.7541	3	1272.6471				224365.0000
	5104	3.2276	1	231.1330				224052.0000
	5105	13.1215	2	1127.4926				223841.0000
	5106	0.0069	1	440.2901				223827.0000
	5107	16.4617	5	2733.3487				223438.0000
	5108	8.6383	3	1826.6988				223410.0000
	5109	13.2082	3	972.4348				223261.0000
	5110	2.1251	2	737.3084				222996.0000
	5111	10.1568	3	1340.7525				222894.0000
	5113	5.7609	1	184.1213				222798.0000
	5112	22.3513	1	509.2496				222798.0000
	5114	3.0970	2	494.3059				222706.0000
	5115	7.3659	4	1525.9415				222528.0000
	5116	9.5060	3	1962.7569				221963.0000
	5117	8.4503	2	790.3988				221881.0000
	5118	2.5607	1	366.8916				221828.0000
	5119	3.6772	1	156.0763				221392.0000
	5120	23.0027	9;8;7	4376.4399				221279.0000
	5121	5.1971	4	1179.7674				220942.0000
	5122	14.4517	3	1289.6475				220814.0000
	5123	29.9360	1	321.2990				220750.0000
	5124	13.0491	4	1750.8636				220597.0000
	5125	2.8796	1	542.2127				220457.0000
	5126	5.6453	1	156.0763				220085.0000
	5127	2.5019	1	278.0217				219716.0000
	5128	19.9476	1	497.8938				219661.0000
	5129	22.0616	1	1004.2359				218906.0000
	5130	8.0743	3	1755.6634				218832.0000
	5131	14.5818	5	2569.4591				218504.0000
	5132	0.1200	1	171.1622				218407.0000
	5133	4.3440	1	373.2687				218294.0000
	5134	19.2817	1	1076.2568				218179.0000
	5135	23.5863	1	185.9489				218147.0000
	5136	8.2479	3	1902.7500				217305.0000
	5137	1.1986	1	270.1903				216835.0000
	5138	13.2227	4	1801.8273				216348.0000
	5139	21.1059	1	701.8561				216262.0000
	5140	21.2073	1	1179.1327				216009.0000
	5141	11.6754	2	775.4453				215908.0000
	5142	15.3482	4	1476.7651				215844.0000
	5143	6.3973	2;3	757.4692				215792.0000
	5144	10.2436	1	414.2085				214938.0000
	5145	11.5307	2	772.2967				214762.0000
	5146	13.0201	1	615.3593				214746.0000
	5147	12.2970	6;5	2146.2401				214589.0000
	5148	0.9213	5	859.7243				214501.0000
	5149	19.4120	1	793.8002				214413.0000
	5150	21.4245	1	659.2399				214241.0000
	5151	6.4985	2	945.4883				214015.0000
	5152	19.4120	2	1148.9681				213942.0000
	5153	6.2961	3	1790.6533				213521.0000
	5154	2.3715	2	643.3284				213408.0000
	5155	2.5897	1	227.1381				213407.0000
	5156	5.9346	1	198.1731				213073.0000
	5157	14.4083	1	590.2413				213037.0000
	5158	23.0172	6;7	2460.4644				212973.0000
	5159	4.3875	3	1328.5332				212477.0000
	5160	19.8028	1	856.1936				212027.0000
	5161	2.1251	1	431.2375				211642.0000
	5162	23.3832	1	240.8766				210871.0000
	5163	9.8675	2	736.3432				210760.0000
	5164	29.9949	1	233.9443				210635.0000
	5166	9.6072	4	1521.7126				210478.0000
	5167	2.2700	1	191.1520				209772.0000
	5168	3.8801	1	330.0496				209295.0000
	5169	3.0101	2	732.3650				209242.0000
	5170	8.5804	2	840.4815				208570.0000
	5171	1.2276	1	216.2312				208477.0000
	5172	15.9557	2	1113.5475				208380.0000
	5173	23.2383	9;8;7	3258.9504				208351.0000
	5174	13.9890	1	156.1076				208179.0000
	5176	21.6272	1	700.3365				208095.0000
	5177	18.3846	1	367.4180				207891.0000
	5178	4.2716	3	896.5663				207888.0000
	5179	27.3872	1	173.9776				207779.0000
	5180	6.2238	1	377.1807				207710.0000
	5181	15.6231	3	1594.8222				207569.0000
	5182	23.3398	1	210.9333				207320.0000
	5183	2.4729	1	355.2582				207284.0000
	5184	2.3715	2;1	387.2843				207055.0000
	5185	11.2704	1	544.2979				207042.0000
	5186	4.2281	1	321.2990				206879.0000
	5187	21.4680	1	805.6139				206436.0000
	5188	8.8120	5	983.9423				206310.0000
	5189	21.5693	1	213.2456				206138.0000
	5190	1.0391	1	175.9733				205428.0000
	5191	2.3280	2;1	473.3153				205024.0000
	5192	8.1322	2	776.4873				204960.0000
	5193	19.2238	2	1010.5549				204912.0000
	5194	2.7491	2	731.4168				204820.0000
	5195	19.3541	2	1745.9157				204464.0000
	5196	18.9344	1	378.2782				204121.0000
	5197	2.2845	1	358.1849				203743.0000
	5198	4.3440	1	178.9833				203200.0000
	5199	2.8941	2	542.3282				202192.0000
	5200	2.6042	1	408.1738				202052.0000
	5201	2.6767	1	431.2377				201925.0000
	5202	2.9231	1	333.0733				201823.0000
	5203	3.4015	1	247.1643				201736.0000
	5204	4.3150	2	767.3921				201620.0000
	5205	10.9377	5	2587.3189				201317.0000
	5206	8.7685	2	854.4374				201225.0000
	5207	14.2782	2	859.4407				201047.0000
	5208	4.6477	1	167.0581				200823.0000
	5209	5.6163	1	431.2381				200807.0000
	5210	8.7685	2	619.3479				200766.0000
	5211	23.7313	1	440.2901				200730.0000
	5212	3.2276	1	256.2399				200707.0000
	5213	8.1177	2	957.5247				200303.0000
	5214	23.4993	1	235.9314				200120.0000
	5215	12.9768	2	1302.6186				199580.0000
	5216	3.2276	2	616.4264				199533.0000
	5218	5.8622	2	836.4134				199447.0000
	5219	6.1804	3	2051.9002				198807.0000
	5220	20.6716	1	321.2989				197653.0000
	5221	9.9977	1	340.1494				197583.0000
	5222	3.6192	1	256.2402				197482.0000
	5223	11.4006	3	1169.6883				197461.0000
	5224	21.2798	1	1179.1325				197363.0000
	5226	2.7636	1	374.1734				196316.0000
	5227	2.4584	9	1529.1682				196137.0000
	5228	8.7685	4	1450.8380				195906.0000
	5229	21.9458	1	1179.1316				195905.0000
	5230	19.9331	2	1400.6728				195577.0000
	5231	13.0346	2	889.4294				195493.0000
	5233	2.9375	1	169.0737				195430.0000
	5234	5.6742	2	794.4395				195390.0000
	5235	19.4120	2	480.3928				195301.0000
	5236	6.1949	2	954.5242				195213.0000
	5237	3.4450	1	653.2687				195208.0000
	5238	2.4005	9	1529.1901				195172.0000
	5239	29.9514	1	212.9154				194396.0000
	5240	23.2093	6;7	2564.6085				194302.0000
	5241	8.4069	5	1910.1276				193800.0000
	5242	5.8043	2	544.2791				192604.0000
	5243	21.6127	1	530.3798				192532.0000
	5244	23.9053	1	185.9490				192321.0000
	5246	29.9804	1	162.9330				191737.0000
	5247	16.6208	6;5	2698.4474				191531.0000
	5248	1.5603	1	153.0790				191411.0000
	5249	26.2970	1	173.9777				191324.0000
	5251	0.6875	1	175.9732				190484.0000
	5252	3.6772	2	559.3693				190366.0000
	5253	2.5019	1	301.9163				189861.0000
	5254	22.8000	1;5	859.7459				189789.0000
	5255	19.3830	1	530.3793				189786.0000
	5256	4.2136	2;3	785.4984				189708.0000
	5257	18.7607	1	486.3533				189494.0000
	5258	11.5452	2	889.9959				188873.0000
	5259	13.1649	4	1560.7785				188334.0000
	5260	25.1594	1	282.2558				188180.0000
	5261	20.5267	1	172.1575				188166.0000
	5262	6.0648	1	286.9163				187669.0000
	5263	5.5730	2	1240.4400				187383.0000
	5264	25.7874	1	173.9776				187157.0000
	5265	27.8239	1	176.9504				187085.0000
	5266	3.5902	1	255.9330				187010.0000
	5268	19.4264	1	542.4482				186135.0000
	5269	4.4598	4	1079.6872				186044.0000
	5270	22.9303	5	3884.9323				185771.0000
	5271	2.5752	1	172.1574				185399.0000
	5272	19.4409	2	1010.5536				184908.0000
	5273	3.8511	4	1030.6854				184883.0000
	5274	6.0792	1	440.2905				184622.0000
	5275	1.0971	1	284.2714				184400.0000
	5276	10.0700	2	842.4972				184318.0000
	5277	2.8651	1	282.2556				184169.0000
	5278	2.3860	1	175.9666				184045.0000
	5279	0.0069	1	412.2590				183910.0000
	5280	6.3973	1	440.2903				183386.0000
	5281	2.3570	1	247.1530				183032.0000
	5282	19.6146	1	525.4241				182646.0000
	5283	19.3251	2	901.5246				182569.0000
	5284	18.9054	1	406.3097				182406.0000
	5285	23.4122	1	181.9546				181920.0000
	5286	20.5847	2	866.5577				181411.0000
	5287	2.3715	1	178.1084				180961.0000
	5288	13.0926	1	414.2480				180843.0000
	5289	2.7202	2;3	815.4854				180796.0000
	5290	4.3730	4	1369.8112				180549.0000
	5291	2.9231	1	198.1730				180181.0000
	5292	21.6127	1	172.1575				179809.0000
	5294	28.6530	1	159.1259				179233.0000
	5295	0.0069	1	153.0790				179217.0000
	5296	1.2710	1	150.9423				178684.0000
	5297	21.5259	1	495.2337				177906.0000
	5298	1.2854	1	415.8715				177568.0000
	5299	5.9201	5	1750.6521				177318.0000
	5300	2.5164	3	1079.6292				176834.0000
	5301	20.3095	1	530.3793				176786.0000
	5302	4.2426	3	1264.6628				176776.0000
	5303	4.4598	1	212.9153				175833.0000
	5304	4.4453	2;3	770.5124				175690.0000
	5305	2.9231	1	165.9517				175645.0000
	5306	20.5412	1	944.1914				175241.0000
	5307	13.1360	3	1322.6102				174509.0000
	5308	3.0681	1	640.1463				174442.0000
	5309	1.1116	1	155.9672				174311.0000
	5310	1.2710	1	193.9654				174274.0000
	5312	24.8253	1	173.9777				173815.0000
	5313	3.1407	1	387.2479				173342.0000
	5314	21.1928	2	1232.6184				172696.0000
	5315	0.2361	1	175.9731				172203.0000
	5316	0.4699	1	155.9672				171918.0000
	5317	19.6580	1	497.8937				171870.0000
	5318	20.9032	1	930.2141				170432.0000
	5319	8.7975	2	590.3658				170347.0000
	5320	20.9611	1	608.4528				169198.0000
	5321	22.9158	3	2229.0713				169119.0000
	5322	0.0069	1	282.2559				168943.0000
	5323	20.2806	1	1030.5291				168292.0000
	5324	22.6408	1	367.4177				168169.0000
	5325	2.0817	1	282.2557				167811.0000
	5326	4.3440	2	1020.4474				167618.0000
	5327	4.6766	1	268.2458				167202.0000
	5328	1.9946	1	244.1533				167180.0000
	5329	3.6917	1	321.2988				166611.0000
	5330	18.1677	1	779.6276				166498.0000
	5331	2.8216	2	633.3075				166299.0000
	5332	8.5226	2	620.2954				166281.0000
	5333	18.9344	1	753.4750				166206.0000
	5334	4.4453	3	850.4307				166171.0000
	5335	20.9322	2	866.5586				165314.0000
	5336	3.2131	1	269.8839				165268.0000
	5337	21.1059	1	530.3797				165069.0000
	5338	1.9367	1	256.2400				164925.0000
	5339	21.8444	1	1150.2754				164466.0000
	5340	0.0910	1	155.9672				164239.0000
	5341	4.3875	1	406.1520				164189.0000
	5342	4.2571	1	344.2171				164173.0000
	5343	20.5847	1	1030.5279				164124.0000
	5344	3.3726	1	361.1482				163818.0000
	5345	4.5176	4;5	1368.8075				163532.0000
	5346	4.3295	2	866.4604				163140.0000
	5347	3.4595	1	387.2480				163084.0000
	5348	24.6223	1	185.9489				162355.0000
	5350	21.8009	2	1232.6180				161980.0000
	5351	3.2711	1	259.1588				161827.0000
	5352	2.9811	1	171.0894				161116.0000
	5353	2.4439	1	189.1476				161057.0000
	5354	3.4015	1	151.0494				160923.0000
	5355	20.3820	1	701.8559				160019.0000
	5356	19.9331	2	1010.5552				159680.0000
	5357	3.3146	1	234.1115				159536.0000
	5358	24.7673	1	173.9776				159463.0000
	5359	3.0970	1	245.1737				159364.0000
	5360	24.4018	1	198.1731				158675.0000
	5361	2.1831	1	432.1757				158626.0000
	5362	21.9603	1	1152.2735				157801.0000
	5363	2.8651	1	278.1516				157399.0000
	5364	4.3150	1	233.1621				157214.0000
	5365	12.8176	2	779.3820				156929.0000
	5366	2.3280	1	459.2074				156898.0000
	5367	4.4453	1	259.1895				156686.0000
	5368	20.4688	2	1640.7531				156074.0000
	5369	23.6588	1	412.2587				155682.0000
	5370	2.8361	2	672.3911				155325.0000
	5371	21.4245	1	659.5524				155218.0000
	5372	1.5748	1	185.0687				154739.0000
	5373	0.6440	1	155.9672				154615.0000
	5374	0.9666	1	256.2401				154557.0000
	5375	5.8332	4	1222.6318				154539.0000
	5376	3.2566	1	259.1053				154349.0000
	5377	19.1080	1	639.4318				154097.0000
	5378	21.6707	1	608.4524				153629.0000
	5379	3.0391	1	321.2988				153236.0000
	5380	3.6627	1	340.1859				152944.0000
	5381	19.6290	1	574.6447				152824.0000
	5382	21.6707	2	1524.7247				151454.0000
	5383	1.5603	1	203.0793				151096.0000
	5384	29.8781	1	155.9672				150944.0000
	5385	1.8498	2	502.3222				150837.0000
	5386	4.1266	1	257.1596				150825.0000
	5387	22.7422	1	530.3794				150212.0000
	5388	1.1841	2	662.2849				150116.0000
	5389	21.1204	2	1524.7230				149941.0000
	5390	22.2933	1	569.4499				149935.0000
	5391	3.0101	2	556.3034				149471.0000
	5392	1.1551	1	198.1730				148716.0000
	5393	24.4471	1	173.9776				148462.0000
	5394	22.2209	1	555.8528				148415.0000
	5395	2.3715	2	511.2864				147601.0000
	5396	3.3291	2	770.3550				147307.0000
	5398	21.7720	1	530.3794				146513.0000
	5399	2.1686	5	849.5333				146200.0000
	5400	22.3947	1	530.3796				146090.0000
	5401	5.9780	2	603.3232				145993.0000
	5402	3.1407	1	422.1896				145891.0000
	5403	2.4294	1	250.0986				145170.0000
	5404	3.2276	1	278.1515				144179.0000
	5405	1.5892	1	171.0895				144176.0000
	5406	22.5395	2	1361.6607				143694.0000
	5407	19.5567	2	1640.7546				143018.0000
	5408	4.0396	2	557.1642				142994.0000
	5409	1.1406	1	278.1515				142709.0000
	5410	8.8409	1	440.2903				142523.0000
	5412	2.5607	1	348.1829				141828.0000
	5413	19.2817	1	753.4751				141601.0000
	5414	4.3005	2	724.3121				141600.0000
	5415	22.0616	1	530.3797				141491.0000
	5416	23.0626	4;3	1864.0541				141481.0000
	5417	5.7898	2	790.3134				141349.0000
	5418	1.1696	1	204.1107				141055.0000
	5419	23.1205	5	3190.7157				140304.0000
	5420	20.8743	1	1030.5280				140229.0000
	5421	3.2566	6	947.7360				139869.0000
	5422	3.2711	1	414.1181				139741.0000
	5423	5.6308	2	831.4090				139642.0000
	5424	3.2711	1	152.0333				139456.0000
	5425	20.9467	1	241.2769				139364.0000
	5426	21.3956	1	312.2662				139265.0000
	5427	25.0282	1	183.9620				139037.0000
	5428	29.6598	1	194.9609				138766.0000
	5429	18.9778	2	1640.7539				138576.0000
	5430	4.3585	4;3	1138.6562				138325.0000
	5431	3.5467	1	184.1211				138277.0000
	5432	25.0862	1	185.9489				138200.0000
	5433	21.3521	1	283.3241				138157.0000
	5434	2.1976	1	261.1323				137672.0000
	5435	3.6917	2	606.2060				137601.0000
	5436	23.8472	1	203.0793				136624.0000
	5437	4.0396	1	278.1517				136477.0000
	5438	3.7642	1	287.1957				135460.0000
	5439	22.7132	1	1002.2366				135337.0000
	5440	3.9091	1	201.9727				135291.0000
	5441	1.9946	1	302.1451				135164.0000
	5442	0.9956	1	167.0581				134757.0000
	5443	3.7642	1	347.1691				134699.0000
	5444	20.5122	1	973.5941				134698.0000
	5445	1.8787	1	165.0789				134446.0000
	5446	3.3870	1	252.1586				133937.0000
	5447	4.3295	1	260.8412				133720.0000
	5448	22.6408	1	608.4528				133453.0000
	5449	19.8028	2	1515.7671				133183.0000
	5450	3.1696	1	256.2400				133011.0000
	5451	28.5950	1	278.1518				132884.0000
	5452	21.9023	1	198.1733				132832.0000
	5453	21.7865	1	1018.2100				132590.0000
	5454	2.2700	5	989.5075				132329.0000
	5455	1.2710	5	1009.8938				132255.0000
	5456	4.1701	1	200.0797				132091.0000
	5457	20.6716	1	312.2662				131995.0000
	5458	25.3352	1	185.9489				131375.0000
	5459	2.4150	1	378.1879				131011.0000
	5460	2.5164	1	464.8683				130954.0000
	5461	2.0236	1	442.2160				130537.0000
	5462	3.1407	1	228.1109				130528.0000
	5463	2.7636	2	441.2444				130478.0000
	5464	22.5395	1	241.2769				130276.0000
	5465	28.7984	1	201.1364				130198.0000
	5466	20.8598	2	1640.7524				129785.0000
	5467	28.7984	1	155.9672				129574.0000
	5468	4.3440	1	241.1789				127578.0000
	5469	25.8454	1	196.9936				126913.0000
	5470	1.2131	1	248.9182				126665.0000
	5471	3.2711	2	587.3382				126446.0000
	5473	4.2716	2;3	915.5128				126366.0000
	5474	3.0826	1	257.9285				126323.0000
	5475	0.5714	1	201.1365				126098.0000
	5476	2.6042	2;1	387.2477				126086.0000
	5477	20.8888	1	331.3237				125973.0000
	5478	18.8619	1	574.6440				125787.0000
	5479	29.9360	1	153.0790				125627.0000
	5480	21.8299	1	435.8723				125332.0000
	5481	3.2566	1	302.1449				125263.0000
	5482	20.1648	2	1232.6180				125101.0000
	5483	2.4874	1	357.1469				125089.0000
	5485	1.9946	1	463.8308				125021.0000
	5484	21.3956	1	241.2768				125021.0000
	5486	28.5369	1	238.2176				124274.0000
	5487	4.4887	2	599.3139				124255.0000
	5488	21.4680	1	1102.8963				123750.0000
	5489	3.2421	1	273.2162				123579.0000
	5490	2.8796	1	157.9559				123445.0000
	5491	3.1986	1	172.0847				123190.0000
	5492	27.3872	1	212.9153				122927.0000
	5493	29.9949	1	175.9732				122880.0000
	5494	20.3530	1	311.3188				122557.0000
	5495	2.7057	2	604.2904				122454.0000
	5496	20.9756	2	1524.7233				122177.0000
	5497	1.5892	1	547.4599				122095.0000
	5498	3.3581	1	445.2536				121946.0000
	5499	2.1396	1	551.7892				121694.0000
	5500	24.8108	1	173.1415				121662.0000
	5501	25.4530	1	185.9488				121561.0000
	5502	22.5395	1	1050.7743				121552.0000
	5503	0.0069	1	268.2460				121544.0000
	5504	2.9521	4	1062.6025				121060.0000
	5505	21.0770	1	565.2369				120511.0000
	5506	3.7932	1	325.1749				120417.0000
	5507	22.3802	1	683.1957				119954.0000
	5508	3.4740	2	457.2646				119683.0000
	5509	4.1556	4;3	1010.6096				119530.0000
	5510	21.3956	1	241.2769				119445.0000
	5511	21.0625	1	577.2369				119256.0000
	5512	3.0970	1	177.9621				119135.0000
	5513	2.9086	1	547.4596				119033.0000
	5514	4.1846	4;3	1087.6703				118893.0000
	5515	21.0770	1	611.1730				118734.0000
	5516	2.6187	1	383.2531				118658.0000
	5517	25.7439	1	155.9672				118507.0000
	5518	2.3570	1	321.2989				118503.0000
	5519	23.1785	5	3798.8166				118242.0000
	5520	27.1697	1	212.9154				117979.0000
	5521	20.8453	2	1524.7251				117940.0000
	5522	4.2426	4	1594.8173				117632.0000
	5523	4.1991	2	556.3034				117509.0000
	5524	3.4305	1	388.2069				117480.0000
	5525	3.2421	1	431.1399				117471.0000
	5526	2.4005	4	1382.6892				117435.0000
	5527	21.6562	1	155.1673				117341.0000
	5528	21.2798	2	1361.6614				117336.0000
	5529	4.2861	1	277.1161				117323.0000
	5530	2.2700	1	165.9517				117306.0000
	5531	2.8506	1	301.9161				117227.0000
	5532	2.0381	1	300.1336				117151.0000
	5533	19.7738	1	857.1923				117128.0000
	5534	21.1059	1	155.1310				116873.0000
	5535	2.7347	1	353.8592				116596.0000
	5536	22.3223	1	565.2363				116450.0000
	5537	2.4005	1	214.9044				116411.0000
	5538	1.1116	1	173.1415				116195.0000
	5539	2.9231	1	173.1414				115856.0000
	5540	21.8444	1	350.2067				115795.0000
	5541	19.2817	1	763.5666				115303.0000
	5542	22.9737	5	3008.4264				114956.0000
	5543	2.6767	1	204.1108				114871.0000
	5544	21.4100	1	481.3976				114828.0000
	5545	2.2990	1	257.9285				114766.0000
	5546	21.0625	1	1050.7735				114581.0000
	5547	27.4900	1	185.9488				114384.0000
	5548	20.8743	1	555.8524				114306.0000
	5549	21.5404	2	1212.7162				114162.0000
	5550	0.0069	1	165.1099				114068.0000
	5551	2.2410	1	173.1414				113892.0000
	5552	20.5557	1	736.5086				113777.0000
	5553	26.8206	1	185.9488				113623.0000
	5554	2.5607	6	1463.5913				113544.0000
	5555	4.1411	4	1263.5999				113363.0000
	5557	22.2064	1	155.1310				113191.0000
	5558	3.8222	1	378.1849				112850.0000
	5559	27.1553	1	268.2458				112702.0000
	5560	3.0970	1	374.2274				112537.0000
	5561	4.2716	3	713.4404				112471.0000
	5562	2.6767	2	548.2733				112393.0000
	5563	3.8801	2;1	781.3700				112316.0000
	5564	3.9382	1	161.0687				112255.0000
	5565	2.9231	1	177.9621				112217.0000
	5566	22.4670	1	155.1310				112115.0000
	5567	28.3044	1	185.9489				111964.0000
	5568	4.0106	2	645.3554				111924.0000
	5569	21.3666	1	736.5088				111850.0000
	5570	22.4670	1	1102.8954				111298.0000
	5571	2.6187	2;1	446.2486				111286.0000
	5572	26.1212	1	196.9936				111094.0000
	5573	20.9467	1	155.1310				110836.0000
	5574	21.0915	1	312.2663				110351.0000
	5575	1.2131	1	229.1101				110324.0000
	5576	20.8598	1	946.1893				110311.0000
	5577	20.6716	2	1361.6609				110299.0000
	5578	21.1638	2	814.4903				110255.0000
	5580	19.9041	1	736.5085				110002.0000
	5581	2.7491	1	300.1336				109957.0000
	5582	3.3726	1	257.9286				109788.0000
	5583	22.0906	1	1050.7731				109774.0000
	5584	28.7984	1	185.9489				109246.0000
	5585	3.4015	2	601.3543				108383.0000
	5586	19.5277	1	753.4748				108358.0000
	5587	20.5992	1	481.3972				108054.0000
	5588	21.8734	2	1118.6085				108022.0000
	5589	22.0036	1	1102.8930				107780.0000
	5590	3.2276	1	394.1317				107616.0000
	5591	3.1696	1	300.1335				107580.0000
	5592	4.3150	2	814.3799				107382.0000
	5593	1.1696	1	169.0737				107353.0000
	5594	21.4825	1	1050.7747				107275.0000
	5595	26.2517	1	302.1453				107053.0000
	5596	2.6042	1	221.9500				106976.0000
	5597	20.5557	1	241.2768				106932.0000
	5598	2.0236	1	184.1074				106857.0000
	5599	2.2845	2	641.3241				106840.0000
	5601	21.0915	1	996.7643				106493.0000
	5602	21.9023	2	1993.5287				106423.0000
	5603	19.5567	1	759.3967				106413.0000
	5604	2.6622	2	502.2747				106246.0000
	5605	3.7207	2	701.3819				105963.0000
	5606	22.5974	2	1361.6618				105829.0000
	5607	23.8763	1	183.9621				105734.0000
	5608	2.7202	1	369.8997				105723.0000
	5609	19.4120	1	793.5851				105638.0000
	5610	21.3956	2	2116.1439				105110.0000
	5611	21.6272	1	996.7644				105106.0000
	5612	22.6119	1	608.2423				105097.0000
	5613	1.1406	1	302.1450				104627.0000
	5614	21.9023	1	241.2769				104373.0000
	5615	2.7347	3	1016.5095				104363.0000
	5616	20.7584	1	155.1310				104359.0000
	5617	2.0527	1	169.0738				104285.0000
	5618	3.1986	1	348.1828				103925.0000
	5619	23.3832	1	149.0070				103866.0000
	5620	2.7057	2	860.4086				103308.0000
	5621	20.5992	1	168.1626				102993.0000
	5622	21.6562	1	172.1386				102873.0000
	5623	20.4688	2	1361.6609				102523.0000
	5624	20.2661	1	996.7649				102051.0000
	5625	19.8751	1	496.4277				101607.0000
	5626	22.1196	1	481.3975				101344.0000
	5627	20.8019	1	172.1385				101104.0000
	5628	20.9467	1	312.2664				100782.0000
	5629	21.4825	1	795.2139				100696.0000
	5630	29.7612	1	192.9227				100667.0000
	5631	21.6707	2	1640.7528				100649.0000
	5632	26.1647	1	212.9154				100460.0000
	5633	4.1121	1	300.1336				100233.0000
	5634	22.6698	1	555.8522				100180.0000
	5635	19.9620	1	481.3975				100057.0000
	5636	24.2858	1	256.9603				99785.0000
	5637	24.7238	1	302.1452				99764.0000
	5638	19.6870	2	1640.7531				99635.0000
	5639	23.6008	1	182.0691				99156.0000
	5640	20.1068	1	639.4321				98505.0000
	5641	3.5902	1	250.0988				98372.0000
	5642	3.3581	2	593.2841				98353.0000
	5643	0.2506	1	238.2175				98205.0000
	5644	2.6187	1	315.1904				98027.0000
	5645	3.8656	1	547.4597				98027.0000
	5646	1.2420	1	286.1679				97991.0000
	5647	27.8529	1	185.9489				97271.0000
	5648	21.3811	1	577.2370				96678.0000
	5649	21.2218	1	367.4177				96671.0000
	5650	20.9032	2	2116.1439				96569.0000
	5651	2.9666	1	188.1159				96508.0000
	5652	3.4160	1	300.1335				96302.0000
	5653	4.4598	1	276.1722				96290.0000
	5654	3.2711	1	360.2482				96282.0000
	5655	4.2861	1	302.1453				96206.0000
	5656	22.7278	1	481.3974				96136.0000
	5657	4.4309	2	568.3334				96056.0000
	5658	24.1970	1	302.1452				95932.0000
	5659	20.8888	1	931.2123				95768.0000
	5660	24.6223	1	210.9332				94398.0000
	5661	20.0344	1	565.2372				94104.0000
	5662	22.3368	1	1005.2307				93979.0000
	5663	29.0611	1	185.9488				93649.0000
	5664	1.0391	1	259.1055				93549.0000
	5665	21.9023	1	155.1310				93546.0000
	5666	23.9777	1	547.4601				93496.0000
	5667	4.1846	2	536.3067				93458.0000
	5668	22.4381	1	996.7653				93448.0000
	5669	28.1147	1	165.1097				93353.0000
	5670	22.2933	1	577.2370				93085.0000
	5671	2.8506	2	601.3541				92996.0000
	5672	20.5122	1	337.3342				92948.0000
	5673	3.4595	1	315.1429				92837.0000
	5674	4.2571	1	165.1098				92663.0000
	5675	1.1986	1	211.0512				92509.0000
	5676	4.5321	2	505.3045				92432.0000
	5677	4.2136	1	187.1139				92151.0000
	5678	21.0336	2	2116.1469				92122.0000
	5679	22.1630	1	577.2369				92102.0000
	5680	22.4381	1	577.2377				92061.0000
	5681	0.4989	1	547.4599				92017.0000
	5682	24.9847	1	302.1451				91762.0000
	5683	1.8642	1	192.1125				91428.0000
	5684	21.5404	1	172.1385				91392.0000
	5685	2.8796	1	519.4292				91086.0000
	5686	21.9023	1	662.4438				90760.0000
	5688	21.6852	1	283.3237				90519.0000
	5690	20.6426	1	577.2372				90354.0000
	5691	3.8077	4;3	1289.7103				89881.0000
	5692	22.2209	1	172.1386				89702.0000
	5693	1.5314	1	359.8763				89418.0000
	5694	2.3715	1	472.1913				89411.0000
	5695	3.9816	1	232.0881				89261.0000
	5696	22.7278	1	172.1384				88996.0000
	5697	2.4729	1	161.1415				88659.0000
	5698	20.4833	1	169.0891				88640.0000
	5699	21.9603	1	690.5027				88547.0000
	5700	28.6530	1	196.9937				88239.0000
	5701	2.2845	2	782.4756				88170.0000
	5702	4.4453	1	332.1809				88006.0000
	5703	2.2700	1	157.9559				88001.0000
	5704	1.0536	1	185.9282				87942.0000
	5705	21.9023	2	674.6688				87695.0000
	5706	20.3095	1	577.2369				86747.0000
	5707	3.3870	1	269.1851				86307.0000
	5708	2.7781	2	641.3241				86151.0000
	5709	3.3291	2	407.9232				86124.0000
	5710	2.6622	1	173.1051				86063.0000
	5711	4.4742	2	813.4338				86033.0000
	5712	29.2810	1	185.9489				85735.0000
	5713	29.3390	1	166.0265				85556.0000
	5714	24.1535	1	180.9787				85538.0000
	5715	0.6730	1	185.9282				85472.0000
	5716	2.7491	2	709.4228				85413.0000
	5717	4.1266	2	590.2842				85371.0000
	5718	2.5607	1	245.1201				84785.0000
	5719	21.6417	2	1205.6660				84646.0000
	5720	1.9946	1	284.1596				84376.0000
	5721	22.9737	5	3353.7674				84353.0000
	5722	2.6912	1	179.1285				84347.0000
	5723	3.3146	2	682.3015				84305.0000
	5724	2.9956	1	413.2272				84168.0000
	5725	3.0826	1	279.9060				84059.0000
	5726	22.3947	1	690.5022				83931.0000
	5727	3.8656	1	168.0397				83909.0000
	5728	3.3291	1	200.0795				83386.0000
	5729	24.3293	1	180.9786				83285.0000
	5730	3.1407	1	232.1422				82853.0000
	5731	29.7467	1	284.2715				82852.0000
	5732	3.4884	1	173.1050				82468.0000
	5733	3.7352	1	401.2386				82360.0000
	5734	3.6337	1	386.1912				81791.0000
	5735	21.1204	2	900.5208				81210.0000
	5736	2.9811	3	1174.6405				81137.0000
	5737	3.5467	1	291.1430				80998.0000
	5738	20.5992	1	169.0890				80711.0000
	5739	3.5174	2	646.4008				80685.0000
	5740	24.8977	1	255.2561				80497.0000
	5741	26.7771	1	166.0265				80367.0000
	5742	2.5019	1	186.1003				80189.0000
	5743	29.9514	1	256.2402				80136.0000
	5744	23.4267	2	1515.7687				80071.0000
	5745	2.9375	1	276.1723				80016.0000
	5746	2.5607	2	669.3440				80007.0000
	5747	4.2426	4;3	1200.7290				79861.0000
	5748	23.3977	2	1378.6946				79823.0000
	5749	2.3135	1	391.1997				79509.0000
	5750	24.0647	1	175.9645				79247.0000
	5751	3.3726	1	276.1723				79086.0000
	5752	4.0686	3	809.6518				78248.0000
	5753	2.5019	1	194.9609				78117.0000
	5754	3.4740	2	498.3161				77753.0000
	5755	22.1485	1	337.3342				77415.0000
	5756	2.3135	2	523.3225				77000.0000
	5757	4.2861	2	458.3219				76613.0000
	5758	21.6562	1	227.2612				76549.0000
	5759	24.3293	1	212.9153				76360.0000
	5760	2.9086	2	516.3266				76291.0000
	5761	28.9597	1	169.0738				76193.0000
	5762	22.5540	1	633.2239				76096.0000
	5763	29.0177	1	196.9936				76095.0000
	5764	3.8946	2	780.3495				76030.0000
	5766	24.8687	1	212.9153				75262.0000
	5767	20.8453	1	311.3188				75127.0000
	5768	2.6622	1	246.1230				74426.0000
	5769	21.7141	1	311.3187				74274.0000
	5770	0.6585	5	849.5331				74245.0000
	5771	3.0970	2	514.3475				74081.0000
	5772	2.9956	1	254.2244				73890.0000
	5773	21.8154	1	700.4861				73716.0000
	5774	2.7781	1	279.9060				73017.0000
	5775	23.8328	1	179.1286				72660.0000
	5776	4.0831	1	184.0847				72633.0000
	5777	3.6047	1	276.1723				72501.0000
	5778	4.1121	1	151.0634				72338.0000
	5779	1.1551	1	182.0689				72183.0000
	5780	23.5718	1	165.1099				71973.0000
	5781	3.6337	1	186.0867				71876.0000
	5782	3.2276	1	463.8307				71423.0000
	5783	3.0391	2	864.3383				71415.0000
	5784	2.4439	1	183.1622				70637.0000
	5785	25.5110	1	166.0266				70417.0000
	5786	4.3005	2;3	861.3609				70278.0000
	5787	3.3581	2	410.9509				70149.0000
	5788	2.5463	3	869.4347				70034.0000
	5789	4.1266	1	183.1622				70010.0000
	5790	4.2861	2	441.2948				69634.0000
	5791	23.4122	1	190.9337				69371.0000
	5792	23.1205	4	2092.1650				69300.0000
	5793	24.1390	1	181.9545				69232.0000
	5794	3.2131	1	237.1398				69205.0000
	5795	3.7932	1	246.1230				69167.0000
	5796	3.2276	1	446.3212				69131.0000
	5797	28.9887	1	284.2713				69119.0000
	5798	29.2507	1	284.2715				68892.0000
	5799	3.5029	1	175.1208				68861.0000
	5800	3.5029	1	255.2562				68747.0000
	5801	25.9614	1	463.3659				68617.0000
	5802	2.6622	1	276.1724				68351.0000
	5803	1.2131	1	220.9233				68341.0000
	5804	3.5322	1	254.2244				67815.0000
	5805	2.9231	1	466.8007				67739.0000
	5806	4.0831	1	264.8868				67593.0000
	5807	3.0970	1	255.2559				67431.0000
	5808	2.5019	2	371.9018				67369.0000
	5809	3.2276	4	971.5962				67179.0000
	5810	24.1245	1	254.2245				66681.0000
	5811	23.4267	3	1619.8200				66584.0000
	5812	0.2506	1	519.4286				66366.0000
	5813	3.9961	1	391.1524				66303.0000
	5814	23.3832	6;7	5206.6987				66074.0000
	5815	3.7207	2	616.4020				65975.0000
	5816	0.0330	1	192.9227				65666.0000
	5817	3.3581	1	298.2506				65564.0000
	5818	3.7062	1	326.2318				65382.0000
	5819	3.5757	2	542.3064				65195.0000
	5820	0.0243	1	276.1724				65144.0000
	5821	3.1407	1	236.1560				64526.0000
	5822	2.4005	1	234.9540				64520.0000
	5823	2.6912	1	194.9608				64215.0000
	5824	23.1350	1	171.9701				64207.0000
	5825	0.0069	4	791.6068				64119.0000
	5826	28.8709	1	519.4286				63605.0000
	5827	29.3245	1	256.2401				63219.0000
	5829	27.9402	1	298.2507				63060.0000
	5830	4.1991	4	1404.7424				62844.0000
	5831	3.3436	1	396.1639				62838.0000
	5832	0.7599	1	151.0633				62773.0000
	5833	3.6047	1	634.2563				62750.0000
	5834	4.3005	2	731.4170				62320.0000
	5835	3.5757	1	239.9178				62277.0000
	5836	2.7347	1	183.1622				62188.0000
	5837	2.8941	1	179.1285				61712.0000
	5838	4.1121	1	254.2245				61523.0000
	5839	3.6627	1	217.9231				61479.0000
	5840	23.3832	2	1524.7263				61366.0000
	5841	23.8183	3	2579.2426				61014.0000
	5842	0.6440	1	183.1622				61003.0000
	5843	3.6047	1	360.2122				60888.0000
	5844	23.4413	1	168.9702				60465.0000
	5845	24.4308	1	166.0265				60286.0000
	5846	0.0243	1	194.9608				60285.0000
	5847	3.7352	1	594.2554				60021.0000
	5848	3.3001	3	766.8411				60009.0000
	5849	0.0069	1	176.9506				59996.0000
	5850	4.1556	1	259.1056				59634.0000
	5851	28.3189	1	284.2715				59610.0000
	5852	0.9521	1	254.2245				59501.0000
	5853	24.2115	1	463.3658				59359.0000
	5854	0.7164	1	298.2504				59244.0000
	5855	3.3436	1	271.1532				58969.0000
	5856	26.0919	1	276.1724				58742.0000
	5857	0.1925	1	203.0793				58731.0000
	5858	3.1407	1	175.1207				58551.0000
	5859	3.4450	1	254.2246				58471.0000
	5860	26.9664	1	276.1725				58088.0000
	5861	3.0536	1	361.8829				58072.0000
	5862	26.6466	1	210.9332				57991.0000
	5863	3.7062	2	613.3548				57904.0000
	5864	2.8071	3	842.6756				57881.0000
	5865	0.8923	1	167.9176				57880.0000
	5866	3.8801	1	213.0822				57854.0000
	5867	23.5573	2	1515.7695				57852.0000
	5868	3.3001	1	216.1124				57787.0000
	5869	1.2420	1	215.1303				57732.0000
	5870	4.0251	3	791.7849				57511.0000
	5871	28.1292	1	284.2713				57403.0000
	5872	3.4450	3	797.7516				57368.0000
	5873	1.2565	1	486.2827				57031.0000
	5874	26.8206	5	849.5332				56771.0000
	5875	3.3436	1	225.1362				56717.0000
	5876	3.9382	2	518.2109				56624.0000
	5877	29.4115	1	161.1415				56526.0000
	5878	28.2452	5	849.5330				56464.0000
	5879	23.7748	9;8;7	6116.2705				56229.0000
	5880	4.3875	1	185.9283				56154.0000
	5881	3.6917	1	326.8425				55983.0000
	5882	4.1556	1	449.2419				55962.0000
	5883	27.3582	1	284.2714				55953.0000
	5884	0.0156	1	235.9311				55951.0000
	5885	23.6588	1	153.0790				55725.0000
	5886	0.5424	1	149.0477				55681.0000
	5887	0.6440	1	167.9177				55594.0000
	5888	28.7984	1	151.0633				55490.0000
	5889	3.7062	1	383.1803				55448.0000
	5890	3.6772	1	223.0429				55303.0000
	5891	29.8056	1	213.0823				55208.0000
	5892	0.7455	1	154.0742				54880.0000
	5893	23.7748	6	2564.6062				54837.0000
	5894	0.1490	1	187.1571				54810.0000
	5895	28.0707	1	210.9332				54629.0000
	5896	3.9382	3	888.5021				54094.0000
	5897	3.8801	1	264.2451				54086.0000
	5898	26.9519	1	446.3394				53969.0000
	5899	3.6482	1	261.8994				53930.0000
	5900	29.9949	1	151.0633				53923.0000
	5901	23.8183	6;7	5206.6934				53785.0000
	5902	0.3520	1	167.9176				53777.0000
	5903	28.0272	5	849.5335				53500.0000
	5904	23.7313	1	154.0743				53336.0000
	5905	28.6384	1	446.3396				53196.0000
	5906	4.0106	1	199.1207				53074.0000
	5907	23.8763	5	859.8509				53015.0000
	5908	24.3003	1	160.9728				52886.0000
	5909	26.3550	1	183.1623				52788.0000
	5910	29.9071	1	187.1571				52738.0000
	5911	25.2772	5	849.5330				52440.0000
	5912	0.2506	1	199.1207				52420.0000
	5913	24.3438	1	241.0949				52405.0000
	5914	4.1411	1	167.9177				52366.0000
	5915	28.9452	1	210.9332				52241.0000
	5916	28.5224	1	183.1623				52223.0000
	5917	3.8077	1	446.3394				51679.0000
	5918	24.9412	5	849.5336				51352.0000
	5919	3.6482	3	797.7519				51328.0000
	5920	25.9034	5	849.5336				51173.0000
	5921	27.5770	1	210.9332				50869.0000
	5922	3.1552	3	755.6206				50755.0000
	5923	3.9091	3	1203.6050				50576.0000
	5924	24.0937	1	166.0265				50421.0000
	5925	25.5834	5	849.5335				50322.0000
	5926	0.4699	1	235.9336				50267.0000
	5927	27.3582	1	210.9332				50261.0000
	5928	26.1502	1	274.1569				50250.0000
	5929	4.1266	1	230.9259				50158.0000
	5930	26.4867	1	185.9283				50142.0000
	5931	24.2115	1	241.0950				50083.0000
	5932	1.0101	1	446.3395				49985.0000
	5933	3.5322	2	772.4184				49983.0000
	5934	1.1551	1	234.1616				49726.0000
	5935	24.5776	5	849.5331				49716.0000
	5936	28.0707	1	446.3395				49688.0000
	5937	23.7748	1	183.1622				49659.0000
	5938	26.9954	1	284.2714				49589.0000
	5939	25.1739	1	234.1620				49505.0000
	5940	0.1925	1	463.3659				49429.0000
	5941	26.4867	1	284.2715				49390.0000
	5942	4.0976	1	274.1567				49305.0000
	5943	0.7763	1	175.1207				49161.0000
	5944	0.2940	1	189.9553				49031.0000
	5945	24.6078	1	187.1572				48939.0000
	5946	23.4993	1	225.9472				48854.0000
	5947	0.1635	1	264.2452				48840.0000
	5948	25.8309	1	446.3391				48804.0000
	5949	26.7336	1	178.0993				48797.0000
	5950	28.4204	1	210.9331				48791.0000
	5951	24.9702	1	274.1569				48778.0000
	5952	29.4115	1	256.9602				48667.0000
	5953	1.1116	1	178.0992				48656.0000
	5954	23.8472	5	3798.8031				48554.0000
	5955	3.8946	1	228.2087				48389.0000
	5956	4.3295	1	182.0555				48067.0000
	5957	3.7207	1	179.0922				47924.0000
	5958	25.0137	1	179.1286				47473.0000
	5959	29.7032	1	167.9177				47458.0000
	5960	24.6368	1	234.1619				47287.0000
	5961	3.6482	1	228.2089				47271.0000
	5962	3.7642	1	593.2179				47246.0000
	5963	23.3687	6;7	5362.8016				47088.0000
	5964	27.7804	1	264.2453				46953.0000
	5965	29.9216	1	274.1568				46787.0000
	5966	26.4722	1	284.2715				46750.0000
	5967	28.8419	1	210.9333				46073.0000
	5968	0.2361	1	228.2088				46027.0000
	5969	28.5369	1	189.9555				45935.0000
	5970	24.5631	1	240.2088				45876.0000
	5971	25.1884	1	280.2402				45280.0000
	5972	1.1406	1	280.2400				45269.0000
	5973	23.6443	3	1619.8189				45049.0000
	5974	29.7467	1	270.2193				44996.0000
	5975	23.9777	1	237.9202				44986.0000
	5976	1.2565	1	190.1316				44854.0000
	5977	24.7963	1	264.2453				44804.0000
	5978	29.2507	1	283.2874				44739.0000
	5979	29.7612	1	228.2089				44548.0000
	5980	3.7062	1	419.2199				44471.0000
	5981	3.9236	1	264.2453				44457.0000
	5982	28.8274	1	211.1572				44407.0000
	5983	28.6095	1	189.9555				44295.0000
	5984	4.2136	1	296.1672				44260.0000
	5985	24.6078	1	280.2401				44183.0000
	5986	4.1121	2	649.2804				43983.0000
	5987	29.2507	1	210.9332				43526.0000
	5988	3.9526	1	179.1285				43355.0000
	5989	23.8617	2	1515.7683				43344.0000
	5990	3.9382	1	230.9257				43335.0000
	5991	29.5275	1	274.1569				43245.0000
	5992	3.4450	1	344.8531				43176.0000
	5993	25.3932	1	264.2451				43085.0000
	5994	23.7748	1	183.1623				42724.0000
	5995	4.1701	1	463.2570				42576.0000
	5996	0.0069	1	283.2878				42419.0000
	5997	24.4163	1	187.1572				42247.0000
	5998	28.9143	1	189.9555				42216.0000
	5999	1.0826	1	246.1230				42067.0000
	6000	26.0628	1	161.1415				42035.0000
	6001	24.1390	1	258.9495				41990.0000
	6002	24.9702	1	283.2875				41823.0000
	6003	3.8366	3	887.7007				41765.0000
	6004	24.5921	1	283.2874				41728.0000
	6005	26.2082	1	284.2715				41665.0000
	6006	27.1697	1	189.9555				41521.0000
	6007	0.0069	1	189.9554				41509.0000
	6008	25.3932	1	229.1677				41350.0000
	6009	29.8491	4	791.6065				41079.0000
	6010	23.5718	4	903.7893				41033.0000
	6012	3.9526	1	274.8712				40864.0000
	6013	24.3583	1	280.2399				40863.0000
	6014	26.2825	1	283.2875				40828.0000
	6015	4.2281	2	577.3333				40700.0000
	6016	25.3642	1	211.1571				40423.0000
	6017	28.0127	1	211.1570				40408.0000
	6018	27.2712	1	211.1571				40370.0000
	6019	4.4309	4	911.8842				40350.0000
	6020	25.5399	1	284.2713				40290.0000
	6021	23.5718	1	184.1077				40201.0000
	6022	27.7075	1	211.1572				39988.0000
	6023	25.6715	1	270.2193				39965.0000
	6024	26.2517	1	270.2195				39935.0000
	6025	3.6047	2	529.3699				39843.0000
	6026	24.6948	1	227.2249				39807.0000
	6027	26.2372	1	161.1416				39689.0000
	6028	0.7020	1	246.1230				39450.0000
	6029	24.2550	6;7	5206.6897				39362.0000
	6030	28.1292	1	283.2875				39350.0000
	6031	0.0243	1	198.9892				39302.0000
	6032	23.8763	1	274.1570				39133.0000
	6033	28.5659	1	211.1572				39051.0000
	6034	25.9034	5	929.6408				38926.0000
	6035	24.5921	1	229.1678				38907.0000
	6036	26.6466	1	270.2194				38844.0000
	6037	29.6888	1	210.9331				38843.0000
	6038	23.5863	1	211.1572				38769.0000
	6039	28.2017	1	211.1571				38764.0000
	6040	26.6466	1	211.1572				38741.0000
	6041	26.4867	1	211.1573				38631.0000
	6042	0.9956	1	202.9308				38602.0000
	6043	0.1200	1	246.1230				38553.0000
	6044	28.6819	1	228.2089				38411.0000
	6045	29.9514	1	246.1231				38376.0000
	6046	27.4465	1	283.2874				38375.0000
	6047	27.2278	1	283.2874				38299.0000
	6048	29.7911	1	211.1571				38259.0000
	6049	28.9887	1	283.2873				38221.0000
	6050	25.6715	1	283.2874				38016.0000
	6051	29.0322	1	229.1678				37833.0000
	6052	24.7963	1	211.1573				37830.0000
	6053	23.9342	1	227.2248				37796.0000
	6054	29.4985	1	283.2875				37775.0000
	6055	1.1696	2	458.3351				37695.0000
	6056	24.1535	4;5	3389.7865				37504.0000
	6057	29.7032	1	236.2140				37368.0000
	6058	26.3405	1	211.1571				37355.0000
	6059	24.3728	1	227.0792				37251.0000
	6060	24.9702	1	211.1571				37174.0000
	6061	0.6150	1	211.1571				37097.0000
	6062	25.6715	1	270.2193				36685.0000
	6063	24.4616	1	229.1676				36426.0000
	6064	29.3970	1	283.2875				36389.0000
	6065	25.9614	1	207.9363				36347.0000
	6066	0.3955	1	211.1571				36253.0000
	6067	28.6530	1	227.2250				36252.0000
	6068	0.3810	1	240.2144				36244.0000
	6069	29.5709	1	229.1677				35915.0000
	6070	24.8253	8;7	6116.2695				35580.0000
	6071	0.2361	1	160.0887				35575.0000
	6072	0.7599	1	160.0888				35485.0000
	6073	25.2609	1	252.2087				35466.0000
	6074	24.2115	1	196.1212				35455.0000
	6075	24.8832	1	284.2715				35393.0000
	6076	29.5855	1	227.2249				35259.0000
	6077	4.3730	2	899.5414				35100.0000
	6078	24.3873	1	196.1211				35084.0000
	6079	0.4989	1	246.1230				35070.0000
	6080	23.6153	4	2278.2642				35037.0000
	6081	27.2712	1	228.2088				34969.0000
	6082	0.6440	1	179.0922				34935.0000
	6083	23.9632	8;7	3258.9501				34849.0000
	6084	23.9922	1	227.2249				34843.0000
	6085	24.1535	1	180.1625				34730.0000
	6086	29.9949	1	175.1208				34572.0000
	6087	24.7093	6;7	5206.6925				34452.0000
	6088	25.2030	4	2961.4736				34367.0000
	6089	28.0272	1	228.2088				34248.0000
	6090	29.0322	1	283.2874				34230.0000
	6091	29.1637	1	201.9729				34090.0000
	6092	29.7032	1	246.1232				34079.0000
	6093	23.8472	3	1619.8214				34074.0000
	6094	0.4554	1	184.1074				34059.0000
	6095	29.3245	1	160.0888				34042.0000
	6096	25.8744	1	252.2088				33994.0000
	6097	23.8038	5	3884.9235				33971.0000
	6098	0.1490	1	179.0920				33727.0000
	6099	29.5709	1	160.0888				33712.0000
	6100	29.4260	1	201.9727				33688.0000
	6101	26.8495	1	283.2874				33653.0000
	6102	27.6205	1	229.1677				33638.0000
	6103	26.7481	1	283.2875				33539.0000
	6104	1.2420	1	236.2136				33389.0000
	6105	29.1347	1	196.1210				33382.0000
	6106	27.7364	1	196.1211				33348.0000
	6107	26.2662	2	986.5647				33167.0000
	6108	0.1345	1	162.0680				33120.0000
	6109	25.4077	5	4064.0831				32998.0000
	6110	24.4308	1	236.2139				32918.0000
	6111	26.5447	1	226.1933				32878.0000
	6112	0.7455	1	202.9309				32774.0000
	6113	24.1535	1	274.1570				32765.0000
	6114	25.7584	1	237.9201				32746.0000
	6115	26.1792	1	226.1933				32707.0000
	6116	25.6860	1	207.9363				32667.0000
	6117	0.9666	1	229.1677				32601.0000
	6119	23.5863	4;5	3008.4241				32557.0000
	6118	25.1594	5	4064.0808				32557.0000
	6120	24.5341	1	196.1211				32441.0000
	6121	25.2464	1	226.1932				32432.0000
	6122	24.2260	1	184.1075				32364.0000
	6123	0.6004	1	184.1075				32296.0000
	6124	28.7689	1	196.1212				32221.0000
	6125	24.2115	2	1515.7665				32000.0000
	6126	24.3728	1	252.2087				31893.0000
	6127	0.2506	1	179.0921				31798.0000
	6128	24.0502	8;7	6116.2759				31730.0000
	6129	28.4500	1	246.1231				31723.0000
	6130	25.2319	1	196.1212				31709.0000
	6131	23.9777	4	851.7342				31541.0000
	6132	24.4018	3	1864.0504				31532.0000
	6133	24.4471	5	3545.8925				31469.0000
	6134	28.0997	1	160.0887				31371.0000
	6135	24.6368	6	965.8462				31303.0000
	6136	25.6860	1	252.2088				31159.0000
	6137	24.3148	5	3389.7877				31117.0000
	6138	0.4554	1	179.0921				31093.0000
	6139	28.3334	1	252.2088				31035.0000
	6140	25.1739	6	4299.3617				30899.0000
	6141	26.0774	1	196.1211				30745.0000
	6142	0.6150	1	162.0680				30740.0000
	6143	27.8674	1	292.1675				30686.0000
	6144	29.6453	1	252.2089				30685.0000
	6145	26.3260	1	228.2091				30681.0000
	6146	29.9659	1	252.2090				30639.0000
	6147	1.0101	1	252.2089				30572.0000
	6148	29.8491	1	196.1211				30572.0000
	6149	1.2420	1	227.1518				30489.0000
	6150	23.8763	4	943.8529				30441.0000
	6151	29.9804	1	184.1075				30384.0000
	6152	25.1884	1	237.9202				30346.0000
	6153	29.2652	1	246.1230				30331.0000
	6154	27.6785	1	252.2089				30153.0000
	6155	25.4367	3	2692.3238				30109.0000
	6156	26.8640	1	226.1931				29996.0000
	6157	24.9412	1	214.9043				29950.0000
	6158	24.3293	1	208.1463				29928.0000
	6159	24.0792	1	212.1776				29923.0000
	6160	27.6060	1	196.1212				29906.0000
	6161	26.1067	5	839.5885				29904.0000
	6162	27.9548	1	226.1932				29831.0000
	6163	24.7528	1	236.2140				29734.0000
	6164	0.9811	1	218.1671				29697.0000
	6165	0.5714	1	241.0949				29674.0000
	6166	27.9838	1	292.1674				29640.0000
	6167	28.9289	4	1015.7945				29568.0000
	6168	23.9198	6	3880.1188				29550.0000
	6169	26.4867	1	196.1212				29426.0000
	6170	24.7093	6	4299.3772				29423.0000
	6171	27.7654	4	1953.9500				29297.0000
	6172	27.4465	1	160.0887				29290.0000
	6173	1.1986	1	216.1124				29242.0000
	6174	26.0919	1	162.1044				29179.0000
	6175	29.6308	1	202.9309				29174.0000
	6176	0.2361	1	216.1125				29092.0000
	6177	25.4222	6	4299.3568				28944.0000
	6178	26.0483	1	237.9201				28891.0000
	6179	24.3873	5	859.8499				28884.0000
	6180	25.8019	1	196.1211				28805.0000
	6181	26.7626	1	160.0888				28737.0000
	6182	27.7509	1	246.1230				28682.0000
	6183	0.5569	1	198.9892				28679.0000
	6184	29.7467	1	292.1674				28652.0000
	6185	25.5255	1	214.9044				28528.0000
	6186	26.3984	1	237.9202				28483.0000
	6187	0.7164	1	216.1124				28460.0000
	6188	28.6675	1	292.1675				28385.0000
	6189	25.8019	1	208.1463				28312.0000
	6190	26.4432	1	208.1577				28285.0000
	6191	0.0910	1	202.9309				28258.0000
	6192	25.4820	1	196.1211				28247.0000
	6193	26.2517	1	160.0888				28211.0000
	6194	24.0647	1	208.1463				28196.0000
	6195	24.6078	1	208.1463				28100.0000
	6196	25.4675	1	214.9043				28087.0000
	6197	24.9992	1	191.1077				28067.0000
	6198	24.2115	3	2692.3265				28037.0000
	6199	23.8328	6	935.6878				27995.0000
	6200	25.3207	1	208.1574				27938.0000
	6201	0.5714	1	216.1124				27885.0000
	6202	24.3293	5	3798.8111				27867.0000
	6203	29.9071	1	162.0681				27853.0000
	6204	28.6384	1	208.1576				27775.0000
	6205	29.3100	1	196.1212				27717.0000
	6206	26.5012	4	2961.4787				27695.0000
	6207	26.5591	1	212.2253				27674.0000
	6208	0.0330	1	241.0948				27644.0000
	6209	23.9777	1	162.0681				27609.0000
	6210	29.8926	1	254.1993				27579.0000
	6211	28.0997	4	791.6063				27526.0000
	6212	26.7481	1	208.1576				27476.0000
	6213	26.3694	2	986.5650				27446.0000
	6214	26.9664	1	227.0793				27426.0000
	6215	29.0901	1	292.1674				27313.0000
	6216	29.8491	6	995.7102				27260.0000
	6217	0.4409	1	241.0949				27224.0000
	6218	26.2082	4	2961.4766				27201.0000
	6219	26.2662	1	208.1575				27194.0000
	6220	0.2651	6	1445.4609				27120.0000
	6221	25.4965	1	228.2087				27038.0000
	6222	24.9992	5	3389.7880				27020.0000
	6223	26.8785	1	246.1230				27008.0000
	6224	24.5631	5	839.5881				26980.0000
	6225	25.0282	6	4299.3613				26888.0000
	6226	27.4465	1	207.9364				26836.0000
	6227	29.9216	1	202.9309				26704.0000
	6228	0.8923	5	829.7578				26594.0000
	6229	28.6819	5	829.7581				26570.0000
	6230	0.3810	1	208.1462				26278.0000
	6231	28.0707	2	1543.7467				26239.0000
	6232	0.0765	1	208.1462				26076.0000
	6233	26.2227	5	4064.0851				26006.0000
	6234	0.4699	1	292.1674				25929.0000
	6235	24.2115	6	3880.1162				25876.0000
	6236	29.1057	6	995.7096				25812.0000
	6237	25.0572	5	3389.7826				25767.0000
	6238	24.5051	1	214.9044				25763.0000
	6239	29.8781	1	218.1671				25737.0000
	6240	24.2260	3	749.6187				25585.0000
	6241	24.3728	4	671.6705				25570.0000
	6242	24.9412	4	851.7351				25523.0000
	6243	0.0330	1	227.1521				25477.0000
	6244	0.7763	1	208.1463				25326.0000
	6245	28.9452	1	208.1575				25324.0000
	6246	24.6803	1	160.0888				25212.0000
	6247	28.8709	5	829.7581				25201.0000
	6248	29.6888	5	829.7582				25153.0000
	6249	27.7075	6	995.7102				25147.0000
	6250	0.9068	1	204.0786				25045.0000
	6251	1.2565	1	208.1574				25001.0000
	6252	29.7766	1	208.1463				24978.0000
	6253	24.8397	1	160.0888				24965.0000
	6254	28.7254	1	237.9203				24890.0000
	6255	25.4675	1	208.1462				24852.0000
	6256	27.1407	1	194.1154				24809.0000
	6257	24.6948	3	749.6190				24757.0000
	6258	29.5999	5	829.7580				24674.0000
	6259	0.0765	1	210.9332				24636.0000
	6260	27.8963	1	237.9201				24616.0000
	6261	29.5564	1	217.0950				24579.0000
	6262	24.4616	1	281.2142				24496.0000
	6263	0.4554	1	292.1674				24479.0000
	6264	28.0707	1	208.1463				24476.0000
	6265	26.9365	5	829.7578				24453.0000
	6266	27.4017	1	190.9336				24395.0000
	6267	0.2215	1	194.1152				24201.0000
	6268	28.6675	1	201.9728				24129.0000
	6269	26.1502	1	214.9042				24126.0000
	6270	29.4695	1	208.1463				24116.0000
	6271	24.1100	1	194.1155				24107.0000
	6272	29.0611	1	281.2142				24067.0000
	6273	24.8832	1	160.0887				23946.0000
	6274	26.4722	5	829.7582				23865.0000
	6275	0.4699	1	181.9544				23803.0000
	6276	24.6368	3	2692.3289				23774.0000
	6277	24.0502	1	194.1154				23751.0000
	6278	27.9108	2	1543.7477				23706.0000
	6279	25.2319	1	191.1075				23690.0000
	6280	28.2597	5	829.7585				23667.0000
	6281	29.9216	1	208.1575				23637.0000
	6282	1.2565	1	149.9915				23618.0000
	6283	24.9702	3	2692.3241				23600.0000
	6284	29.3680	1	202.9310				23565.0000
	6285	29.4115	1	194.1154				23551.0000
	6286	24.8687	5	3389.7898				23533.0000
	6287	27.5190	1	194.9048				23379.0000
	6288	0.9811	1	180.1512				23302.0000
	6289	0.9068	1	292.1674				23290.0000
	6290	29.1057	1	204.0786				23187.0000
	6291	29.6163	1	194.1153				23151.0000
	6292	26.2227	1	194.1153				23119.0000
	6293	28.0852	1	194.1154				23102.0000
	6294	24.1390	1	189.9554				23085.0000
	6295	23.7458	1	191.1078				23018.0000
	6296	25.7584	1	190.9336				22876.0000
	6297	25.2609	5	859.8504				22686.0000
	6298	26.2662	6	5206.6929				22679.0000
	6299	27.7220	1	194.1154				22651.0000
	6300	0.8778	1	194.1153				22645.0000
	6301	27.6060	5	829.7584				22603.0000
	6302	25.1159	1	194.1153				22532.0000
	6303	0.3666	1	204.0785				22521.0000
	6304	29.2955	1	227.0794				22428.0000
	6305	29.4695	5	829.7582				22277.0000
	6306	25.7294	6	4299.3516				22268.0000
	6307	24.0647	1	191.1076				22170.0000
	6308	0.4844	1	281.2142				22140.0000
	6309	28.7689	1	194.9048				22128.0000
	6310	23.9053	4	823.7243				21946.0000
	6311	27.3292	5	829.7574				21857.0000
	6312	25.1159	1	194.1154				21852.0000
	6313	24.5341	2	331.9031				21830.0000
	6314	26.9075	1	237.9201				21482.0000
	6315	0.3230	4	847.8269				21454.0000
	6316	28.8129	3	794.6603				21402.0000
	6317	28.1437	1	204.0786				21384.0000
	6318	28.9289	1	194.1154				21160.0000
	6319	28.2754	4	1953.9488				21147.0000
	6320	0.4989	4	911.8850				21049.0000
	6321	27.5480	1	194.9047				21039.0000
	6322	1.0536	1	180.1513				20900.0000
	6323	24.7093	3	2229.0644				20781.0000
	6324	0.0156	3	794.6601				20696.0000
	6325	27.7509	3	794.6602				20678.0000
	6326	26.4867	3	749.6191				20669.0000
	6327	25.2772	1	281.2142				20554.0000
	6328	29.1202	4	911.8851				20477.0000
	6329	29.7612	4	911.8845				20439.0000
	6330	29.0032	1	194.9048				20349.0000
	6331	24.9557	1	212.2252				20315.0000
	6332	28.9742	3	794.6599				20050.0000
	6333	29.0611	3	749.6190				19977.0000
	6334	26.8350	1	194.9048				19943.0000
	6335	27.7509	1	217.0949				19885.0000
	6336	0.0620	1	204.0786				19870.0000
	6337	29.5999	4	871.8017				19711.0000
	6338	26.6611	1	194.9050				19709.0000
	6339	28.2754	1	190.9337				19677.0000
	6340	24.9992	1	222.9558				19654.0000
	6341	28.9597	6	935.7527				19594.0000
	6342	29.9949	1	204.0787				19528.0000
	6343	0.7020	3	794.6602				19461.0000
	6344	28.3769	1	202.9311				19455.0000
	6346	27.6930	1	194.9048				19375.0000
	6345	28.2754	1	190.9336				19375.0000
	6347	0.4844	3	794.6600				19366.0000
	6348	0.2070	1	212.2251				19299.0000
	6349	27.8384	3	749.6193				19213.0000
	6350	25.1159	1	209.9255				19189.0000
	6351	27.3727	1	191.1076				19152.0000
	6352	29.7467	1	204.0786				19152.0000
	6353	29.2217	1	202.9310				19097.0000
	6354	25.9759	5	3389.7853				19059.0000
	6355	28.0127	3	794.6602				19042.0000
	6356	27.8529	4	911.8851				18982.0000
	6357	0.8778	1	189.0399				18899.0000
	6358	0.7599	1	189.0400				18893.0000
	6359	24.3583	1	212.2250				18651.0000
	6360	29.4405	1	237.9202				18632.0000
	6361	28.8709	1	190.9336				18412.0000
	6362	28.9742	3	794.6599				18407.0000
	6363	27.7075	3	749.6186				18400.0000
	6364	27.7949	3	809.7648				18302.0000
	6365	28.9452	3	809.7652				18243.0000
	6366	28.7689	1	202.9309				18215.0000
	6367	28.9452	3	809.7659				17919.0000
	6368	0.5569	1	183.0530				17916.0000
	6369	29.1782	1	246.2347				17895.0000
	6370	24.3728	1	281.2142				17893.0000
	6371	27.9693	1	204.0786				17836.0000
	6372	29.4260	3	722.7306				17819.0000
	6373	0.4409	1	183.0531				17502.0000
	6374	0.6875	3	887.7008				17484.0000
	6375	0.9213	3	887.7005				17435.0000
	6376	28.3624	3	809.7657				17406.0000
	6377	0.7599	4	951.7150				17371.0000
	6378	27.5190	1	197.0687				17303.0000
	6379	0.1345	1	256.9602				17268.0000
	6380	28.7544	1	222.1620				17206.0000
	6381	0.0156	1	189.1000				17142.0000
	6382	0.9811	1	222.1620				17098.0000
	6383	0.6150	1	149.9916				17082.0000
	6384	0.6730	1	246.2347				16892.0000
	6385	26.9220	4	911.8843				16891.0000
	6386	29.7177	3	809.7649				16862.0000
	6387	28.7984	1	274.9274				16806.0000
	6388	27.0679	4	911.8851				16769.0000
	6389	28.8999	1	204.0786				16649.0000
	6390	26.5881	4	911.8848				16634.0000
	6391	25.9904	4	911.8852				16571.0000
	6392	0.8343	1	196.1211				16451.0000
	6393	27.6785	3	809.7657				16363.0000
	6394	0.4246	1	149.9916				16285.0000
	6395	0.8198	1	206.9779				16217.0000
	6396	28.1292	3	809.7656				16171.0000
	6397	0.2215	3	887.7010				16103.0000
	6398	0.5424	3	887.7008				16086.0000
	6399	0.6730	1	222.1619				15793.0000
	6400	29.6743	1	237.9286				15764.0000
	6401	0.8633	1	225.0902				15606.0000
	6402	0.4409	1	222.1618				15454.0000
	6403	1.0101	1	211.0844				15330.0000
	6404	26.6611	3	809.7650				15272.0000
	6405	27.1117	1	222.1619				15258.0000
	6406	28.9143	1	190.9337				14937.0000
	6407	27.3292	1	194.9046				14836.0000
