## Supplementary material for "Rhizobial enzyme reveals pH-driven catalytic switching and ʟ-amino acid incorporation by ʟ,ᴅ-transpeptidases": File S1. Muropeptide Quantifications: Ldt11.1.csv

Metadata	ID	RT (min)	Charge	Obs (Da)	Theo (Da)	Delta (ppm)	Inferred structure	Intensity	Inferred structure (best match)	Intensity (best match)	Total Intensity	Structure	Consolidated Intensity	Abundance (%)	Consolidated RT (min)	Consolidated Theo (Da)	Consolidated Delta (ppm)
file : Ldt11.1.ftrs	1	5.1743	2;1	941.4068	941.4077	-0.9709	gm-AEJA|1	1499694336.0000	gm-AEJA|1	1499694336.0000	6783908754.0000	gm-AEJA|1	1499694336.0000	22.1066	5.1700	941.4077	-1.0000
masses_file : Heterologous Expression.csv	3	4.8707	2;1	899.3967	899.3971	-0.4426	g(DeAc)m-AEJA|1	680056768.0000	g(DeAc)m-AEJA|1	680056768.0000		g(DeAc)m-AEJA|1	681043760.0000	10.0391	4.8700	899.3971	-0.4000
rt_window : 0.5	3	4.8707	2;1	899.3967	899.3985	-1.9992	AEJ=AEJH (3-3)|2	680056768.0000				gm-AEJG|1	379335744.0000	5.5917	4.7100	927.3921	-0.8000
modifications : []	4	7.2567	3;2;1	1864.8062	1864.8062	0.0257	AEJA=AEJA=gm(Anh)-AEJQ (4-3, 4-3)|3	666570304.0000	AEJA=AEJA=gm(Anh)-AEJQ (4-3, 4-3)|3, AEJA=A(+C3H4O2)EJA=A(+C3H4O2)EJ=A(+C3H4O2)EJ (4-3, 4-3, 3-3)|4, AEJA=A(+C3H4O2)EJ=A(+C3H4O2)EJ=A(+C3H4O2)EJA (4-3, 3-3, 3-3)|4, gm-AEJA=gm-AEJA (4-3)|2	666570304.0000		gm-AEJN|1	231340406.0000	3.4101	4.4800	984.4135	-0.9000
ppm : 5	4	7.2567	3;2;1	1864.8062	1864.8062	0.0257	AEJA=A(+C3H4O2)EJA=A(+C3H4O2)EJ=A(+C3H4O2)EJ (4-3, 4-3, 3-3)|4	666570304.0000				gm-AEJ|1	230846457.0000	3.4029	4.5500	870.3706	-0.6000
consolidation_ppm : 1	4	7.2567	3;2;1	1864.8062	1864.8062	0.0257	AEJA=A(+C3H4O2)EJ=A(+C3H4O2)EJ=A(+C3H4O2)EJA (4-3, 3-3, 3-3)|4	666570304.0000				gm(Anh)-AEJA|1	151710835.0000	2.2363	7.9400	921.3815	0.2000
version : 1.4.0	4	7.2567	3;2;1	1864.8062	1864.8048	0.7764	gm-AEJA=gm-AEJA (4-3)|2	666570304.0000				g(DeAc)m-AEJG|1	127010743.0000	1.8722	4.5100	885.3815	-1.2000
	6	4.7116	2;1	927.3913	927.3921	-0.8150	gm-AEJG|1	379335744.0000	gm-AEJG|1	379335744.0000		g(DeAc)m-AEJN|1	88492976.0000	1.3045	4.3200	942.4030	-0.4000
	9	4.4803	2;1;3	984.4126	984.4135	-0.8681	gm-AEJN|1	230072128.0000	gm-AEJN|1	230072128.0000		A(+C3H4O2)EJA|1	86440654.0000	1.2742	4.7800	533.2333	-0.1000
	10	4.5526	2;1	870.3700	870.3706	-0.6401	gm-AEJ|1	229971824.0000	gm-AEJ|1	229971824.0000		gm-AEJL|1, gm-AEJI|1	75847084.0000	1.1180	9.0800	983.4547	-0.1000
	11	6.9242	3;2;1	1793.7689	1793.7691	-0.1147	AEJA=AEJA=gm(Anh)-AEJG (4-3, 4-3)|3	226152896.0000	AEJA=AEJA=gm(Anh)-AEJG (4-3, 4-3)|3, AEJA=AEJ=gm(Anh)-AEJQ (4-3, 3-3)|3, AEJA=A(+C3H4O2)EJ=A(+C3H4O2)EJ=A(+C3H4O2)EJ (4-3, 3-3, 3-3)|4, AEJ=A(+C3H4O2)EJ=A(+C3H4O2)EJ=A(+C3H4O2)EJA (3-3, 3-3, 3-3)|4, gm-AEJA=gm-AEJ (4-3)|2, gm-AEJ=gm-AEJA (3-3)|2	226152896.0000		g(DeAc)m-AEJ|1	59670192.0000	0.8796	4.3800	828.3600	-0.3000
	11	6.9242	3;2;1	1793.7689	1793.7691	-0.1147	AEJA=AEJ=gm(Anh)-AEJQ (4-3, 3-3)|3	226152896.0000				gm-AEJF|1	48110000.0000	0.7092	10.4300	1017.4390	-0.1000
	11	6.9242	3;2;1	1793.7689	1793.7691	-0.1147	AEJA=A(+C3H4O2)EJ=A(+C3H4O2)EJ=A(+C3H4O2)EJ (4-3, 3-3, 3-3)|4	226152896.0000				gm(Anh)-AEJ|1	47039564.0000	0.6934	6.8200	850.3444	0.3000
	11	6.9242	3;2;1	1793.7689	1793.7691	-0.1147	AEJ=A(+C3H4O2)EJ=A(+C3H4O2)EJ=A(+C3H4O2)EJA (3-3, 3-3, 3-3)|4	226152896.0000				gm-AEJD|1	40858636.0000	0.6023	4.7100	985.3975	-0.8000
	11	6.9242	3;2;1	1793.7689	1793.7677	0.6658	gm-AEJA=gm-AEJ (4-3)|2	226152896.0000				gm-AEJT|1	35863612.0000	0.5287	4.7800	971.4183	-0.2000
	11	6.9242	3;2;1	1793.7689	1793.7677	0.6658	gm-AEJ=gm-AEJA (3-3)|2	226152896.0000				g(DeAc)m-AEJL|1, g(DeAc)m-AEJI|1	31114402.0000	0.4587	8.4700	941.4441	0.7000
	14	6.9965	3;2	1822.7951	1822.7956	-0.2527	gm-AEJA=AEJ=AEJH (4-3, 3-3)|3	190018736.0000	gm-AEJA=AEJ=AEJH (4-3, 3-3)|3, AEJA=AEJA=g(DeAc)m(Anh)-AEJQ (4-3, 4-3)|3, AEJA=AEJ=A(+C3H4O2)EJ=A(+C3H4O2)EJT (4-3, 3-3, 3-3)|4, AEJ=A(+C3H4O2)EJ=gm(Anh)-AEJR (3-3, 3-3)|3, gm-AEJA=g(DeAc)m-AEJA (4-3)|2	190018736.0000		gm|1	31013917.0000	0.4572	2.9200	498.2061	-0.3000
	14	6.9965	3;2	1822.7951	1822.7956	-0.2527	AEJA=AEJA=g(DeAc)m(Anh)-AEJQ (4-3, 4-3)|3	190018736.0000				gm-AEJV|1	26104009.0000	0.3848	7.1600	969.4390	0.1000
	14	6.9965	3;2	1822.7951	1822.7956	-0.2527	AEJA=AEJ=A(+C3H4O2)EJ=A(+C3H4O2)EJT (4-3, 3-3, 3-3)|4	190018736.0000				g(DeAc)mgm-AEJA|1	25664484.0000	0.3783	5.4500	1377.5770	0.6000
	14	6.9965	3;2	1822.7951	1822.7956	-0.2527	AEJ=A(+C3H4O2)EJ=gm(Anh)-AEJR (3-3, 3-3)|3	190018736.0000				gmgm-AEJA|1	24095868.0000	0.3552	6.1300	1419.5876	0.8000
	14	6.9965	3;2	1822.7951	1822.7943	0.4605	gm-AEJA=g(DeAc)m-AEJA (4-3)|2	190018736.0000				g(DeAc)m-AEJF|1	22228838.0000	0.3277	9.6000	975.4284	0.3000
	14	6.9965	3;2	1822.7951	1822.7891	3.3133	AEJA=AEJA=AEJA=AEJC (4-3, 4-3, 4-3)|4	190018736.0000				gm-AEJR|1	19244830.0000	0.2837	4.6500	1026.4717	-0.9000
	15	7.9367	2;1	921.3816	921.3815	0.1515	gm(Anh)-AEJA|1	151214800.0000	gm(Anh)-AEJA|1	151214800.0000		g(DeAc)mgm-AEJG|1	18033540.0000	0.2658	5.0300	1363.5614	-0.5000
	18	6.6640	3;2	1850.7895	1850.7892	0.1752	gm-AEJA=gm-AEJG (4-3)|2	133242856.0000	gm-AEJA=gm-AEJG (4-3)|2, gm-AEJ=gm-AEJQ (3-3)|2, AEJA=g(DeAc)mgm-AEJT (4-3)|2, AEJA=AEJA=gm(Anh)-AEJN (4-3, 4-3)|3, AEJA=AEJ=A(+C3H4O2)EJ=A(+C3H4O2)EJE (4-3, 3-3, 3-3)|4, AEJA=A(+C3H4O2)EJ=A(+C3H4O2)EJ=A(+C3H4O2)EJG (4-3, 3-3, 3-3)|4, AEJ=A(+C3H4O2)EJ=A(+C3H4O2)EJ=A(+C3H4O2)EJQ (3-3, 3-3, 3-3)|4	133242856.0000		gm-AEJM|1	17268756.0000	0.2546	7.1700	1001.4111	-0.4000
	18	6.6640	3;2	1850.7895	1850.7892	0.1752	gm-AEJ=gm-AEJQ (3-3)|2	133242856.0000				gm-AEJY|1	16745657.0000	0.2468	8.1200	1033.4339	0.9000
	18	6.6640	3;2	1850.7895	1850.7892	0.1752	AEJA=g(DeAc)mgm-AEJT (4-3)|2	133242856.0000				g(DeAc)m-AEJD|1	14852696.0000	0.2189	4.5500	943.3870	-0.7000
	18	6.6640	3;2	1850.7895	1850.7905	-0.5272	AEJA=AEJA=gm(Anh)-AEJN (4-3, 4-3)|3	133242856.0000				gm-AEJK|1	13450335.0000	0.1983	4.4100	998.4656	-0.5000
	18	6.6640	3;2	1850.7895	1850.7905	-0.5272	AEJA=AEJ=A(+C3H4O2)EJ=A(+C3H4O2)EJE (4-3, 3-3, 3-3)|4	133242856.0000				gm(Anh)-AEJG|1	13087629.0000	0.1929	7.1100	907.3658	0.4000
	18	6.6640	3;2	1850.7895	1850.7905	-0.5272	AEJA=A(+C3H4O2)EJ=A(+C3H4O2)EJ=A(+C3H4O2)EJG (4-3, 3-3, 3-3)|4	133242856.0000				g(DeAc)m-AEJV|1	12938222.0000	0.1907	6.6600	927.4284	-0.4000
	18	6.6640	3;2	1850.7895	1850.7905	-0.5272	AEJ=A(+C3H4O2)EJ=A(+C3H4O2)EJ=A(+C3H4O2)EJQ (3-3, 3-3, 3-3)|4	133242856.0000				AEJA|1	10286638.0000	0.1516	2.0000	461.2122	-0.5000
	19	4.5092	2;1	885.3804	885.3815	-1.2361	g(DeAc)m-AEJG|1	126935384.0000	g(DeAc)m-AEJG|1	126935384.0000		g(DeAc)mgm-AEJN|1	9359027.0000	0.1380	4.8100	1420.5828	-0.6000
	20	5.9264	3;2;1	1384.6096	1384.6093	0.2113	gm-AEJA=AEJA (4-3)|2	123511744.0000	gm-AEJA=AEJA (4-3)|2	123511744.0000		g(DeAc)m-AEJY|1	8811197.0000	0.1299	7.5200	991.4234	1.0000
	21	4.3213	2;1	942.4026	942.4030	-0.4007	g(DeAc)m-AEJN|1	88492976.0000	g(DeAc)m-AEJN|1	88492976.0000		gmgm-AEJG|1	8495202.0000	0.1252	5.6400	1405.5719	0.8000
	22	9.7165	3;2;1	1844.7793	1844.7786	0.3634	gm-AEJA=gm(Anh)-AEJA (4-3)|2	84895552.0000	gm-AEJA=gm(Anh)-AEJA (4-3)|2	84895552.0000		g(DeAc)m-AEJT|1	7391153.0000	0.1090	4.9400	929.4077	0.1000
	23	4.7839	1	533.2333	533.2333	-0.0692	A(+C3H4O2)EJA|1	83655232.0000	A(+C3H4O2)EJA|1	83655232.0000		AEJE|1, A(+C3H4O2)EJG|1	7380380.0000	0.1088	4.0200	519.2177	0.4000
	26	7.2712	3	3729.6069	3729.5919	4.0198	gm-AEJA=gm-AEJA=gm-AEJA=g(DeAc)m-AEJM (4-3, 4-3, 4-3)|4	70306288.0000	gm-AEJA=gm-AEJA=gm-AEJA=g(DeAc)m-AEJM (4-3, 4-3, 4-3)|4, gmgm-AEJA=AEJA=AEJA=gmgm(Anh)-AEJL (4-3, 4-3, 4-3)|4, gmgm-AEJA=AEJA=AEJA=gmgm(Anh)-AEJI (4-3, 4-3, 4-3)|4	70306288.0000		g(DeAc)mgm-AEJ|1	7184901.0000	0.1059	4.8900	1306.5399	-0.7000
	26	7.2712	3	3729.6069	3729.5885	4.9314	gmgm-AEJA=AEJA=AEJA=gmgm(Anh)-AEJL (4-3, 4-3, 4-3)|4	70306288.0000				g(DeAc)m-AEJM|1	6810743.0000	0.1004	6.6900	959.4005	-0.6000
	26	7.2712	3	3729.6069	3729.5885	4.9314	gmgm-AEJA=AEJA=AEJA=gmgm(Anh)-AEJI (4-3, 4-3, 4-3)|4	70306288.0000				gm-AEJA=AEJE (4-3)|2, gm-AEJA=A(+C3H4O2)EJG (4-3)|2, gm-AEJ=A(+C3H4O2)EJQ (3-3)|2, g(DeAc)mgm(Anh)-AEJR|1	6149260.0000	0.0906	6.7500	1442.6148	0.0000
	27	6.3748	3;2;1;4	1779.7525	1779.7521	0.2455	gm-AEJ=gm-AEJG (3-3)|2	62471000.0000	gm-AEJ=gm-AEJG (3-3)|2, AEJ=g(DeAc)mgm-AEJT (3-3)|2, AEJA=AEJ=gm(Anh)-AEJN (4-3, 3-3)|3, AEJ=AEJ=A(+C3H4O2)EJ=A(+C3H4O2)EJE (3-3, 3-3, 3-3)|4, AEJ=A(+C3H4O2)EJ=A(+C3H4O2)EJ=A(+C3H4O2)EJG (3-3, 3-3, 3-3)|4	62471000.0000		gm-AEJW|1	5806257.0000	0.0856	12.4200	1056.4499	1.9000
	27	6.3748	3;2;1;4	1779.7525	1779.7521	0.2455	AEJ=g(DeAc)mgm-AEJT (3-3)|2	62471000.0000				gmgm-AEJN|1	5658608.0000	0.0834	5.3500	1462.5934	0.8000
	27	6.3748	3;2;1;4	1779.7525	1779.7534	-0.4849	AEJA=AEJ=gm(Anh)-AEJN (4-3, 3-3)|3	62471000.0000				gmgm-AEJ|1	5196610.0000	0.0766	5.4800	1348.5505	0.1000
	27	6.3748	3;2;1;4	1779.7525	1779.7534	-0.4849	AEJ=AEJ=A(+C3H4O2)EJ=A(+C3H4O2)EJE (3-3, 3-3, 3-3)|4	62471000.0000				gm(Anh)-AEJN|1	4688178.0000	0.0691	6.5900	964.3873	0.6000
	27	6.3748	3;2;1;4	1779.7525	1779.7534	-0.4849	AEJ=A(+C3H4O2)EJ=A(+C3H4O2)EJ=A(+C3H4O2)EJG (3-3, 3-3, 3-3)|4	62471000.0000				A(+C3H4O2)EJ|1	4138211.0000	0.0610	3.3100	462.1962	-0.1000
	28	4.3791	2;1	828.3597	828.3600	-0.3445	g(DeAc)m-AEJ|1	59670192.0000	g(DeAc)m-AEJ|1	59670192.0000		g(DeAc)m|1	4050684.0000	0.0597	1.8100	456.1955	-0.4000
	29	8.5735	3;2;4	2788.2031	2788.2033	-0.0664	gm-AEJA=AEJA=AEJA=gm(Anh)-AEJQ (4-3, 4-3, 4-3)|4	56344652.0000	gm-AEJA=AEJA=AEJA=gm(Anh)-AEJQ (4-3, 4-3, 4-3)|4, gm-AEJA=gm-AEJA=gm-AEJA (4-3, 4-3)|3	56344652.0000		g(DeAc)mgm-AEJL|1, g(DeAc)mgm-AEJI|1	3877366.0000	0.0572	8.8500	1419.6240	1.5000
	29	8.5735	3;2;4	2788.2031	2788.2020	0.3998	gm-AEJA=gm-AEJA=gm-AEJA (4-3, 4-3)|3	56344652.0000				gm-AEJS|1, g(DeAc)m-AEJE|1	3736173.0000	0.0551	4.6000	957.4026	-0.5000
	29	8.5735	3;2;4	2788.2031	2788.2132	-3.6171	A(+C3H4O2)EJA=g(DeAc)m-AEJ=g(DeAc)mgm-AEJR (4-3, 3-3)|3	56344652.0000				A(+C3H4O2)EJN|1	3555890.0000	0.0524	3.1000	576.2391	0.0000
	29	8.5735	3;2;4	2788.2031	2788.1921	3.9505	gm-AEJA=A(+C3H4O2)EJA=A(+C3H4O2)EJ=g(DeAc)m(Anh)-AEJP (4-3, 4-3, 3-3)|4	56344652.0000				g(DeAc)m(Anh)-AEJT|1	3493133.0000	0.0515	4.7300	909.3815	-0.9000
	29	8.5735	3;2;4	2788.2031	2788.1921	3.9505	AEJA=A(+C3H4O2)EJA=A(+C3H4O2)EJ=g(DeAc)mgm(Anh)-AEJV (4-3, 4-3, 3-3)|4	56344652.0000				gmgm|1	3229093.0000	0.0476	5.2500	976.3860	-0.9000
	29	8.5735	3;2;4	2788.2031	2788.1921	3.9505	AEJA=A(+C3H4O2)EJ=A(+C3H4O2)EJ=gmgm(Anh)-AEJK (4-3, 3-3, 3-3)|4	56344652.0000				A(+C3H4O2)EJL|1, A(+C3H4O2)EJI|1	2898883.0000	0.0427	9.4700	575.2803	1.1000
	33	6.6640	2;3	1751.7567	1751.7572	-0.2927	gm-AEJA=g(DeAc)m-AEJ (4-3)|2	51848388.0000	gm-AEJA=g(DeAc)m-AEJ (4-3)|2, gm-AEJ=g(DeAc)m-AEJA (3-3)|2, gm-AEJ=AEJ=AEJH (3-3, 3-3)|3, AEJA=AEJA=g(DeAc)m(Anh)-AEJG (4-3, 4-3)|3, AEJA=AEJ=g(DeAc)m(Anh)-AEJQ (4-3, 3-3)|3, AEJ=AEJ=A(+C3H4O2)EJ=A(+C3H4O2)EJT (3-3, 3-3, 3-3)|4	51848388.0000		gm-AEJE|1	2842130.0000	0.0419	6.2400	999.4132	1.1000
	33	6.6640	2;3	1751.7567	1751.7572	-0.2927	gm-AEJ=g(DeAc)m-AEJA (3-3)|2	51848388.0000				g(DeAc)m-AEJH|1	2805013.0000	0.0413	4.1200	965.4189	0.0000
	33	6.6640	2;3	1751.7567	1751.7585	-1.0348	gm-AEJ=AEJ=AEJH (3-3, 3-3)|3	51848388.0000				AEJ|1	2727542.0000	0.0402	2.0000	390.1751	-0.6000
	33	6.6640	2;3	1751.7567	1751.7585	-1.0348	AEJA=AEJA=g(DeAc)m(Anh)-AEJG (4-3, 4-3)|3	51848388.0000				g(DeAc)mgm-AEJF|1	2235680.0000	0.0330	9.9900	1453.6083	1.4000
	33	6.6640	2;3	1751.7567	1751.7585	-1.0348	AEJA=AEJ=g(DeAc)m(Anh)-AEJQ (4-3, 3-3)|3	51848388.0000				gmgm-AEJL|1, gmgm-AEJI|1	2162746.0000	0.0319	10.0200	1461.6345	1.2000
	33	6.6640	2;3	1751.7567	1751.7585	-1.0348	AEJ=AEJ=A(+C3H4O2)EJ=A(+C3H4O2)EJT (3-3, 3-3, 3-3)|4	51848388.0000				g(DeAc)mgm-AEJD|1	2089545.0000	0.0308	5.0600	1421.5668	-1.2000
	33	6.6640	2;3	1751.7567	1751.7520	2.6758	AEJA=AEJA=AEJ=AEJC (4-3, 4-3, 3-3)|4	51848388.0000				A(+C3H4O2)EJY|1	1938158.0000	0.0286	9.2100	625.2595	0.4000
	34	5.1743	2	2824.2218	2824.2244	-0.9189	gm-AEJA=AEJA=A(+C3H4O2)EJA=g(DeAc)m-AEJN (4-3, 4-3, 4-3)|4	51507280.0000	gm-AEJA=AEJA=A(+C3H4O2)EJA=g(DeAc)m-AEJN (4-3, 4-3, 4-3)|4	51507280.0000		AEJL|1, AEJI|1	1895085.0000	0.0279	6.9500	503.2591	0.6000
	34	5.1743	2	2824.2218	2824.2132	3.0468	gm-AEJA=gm-AEJA=A(+C3H4O2)EJA=A(+C3H4O2)EJ (4-3, 4-3, 4-3)|4	51507280.0000				g(DeAc)mgm|1	1887192.0000	0.0278	4.6400	934.3754	-1.5000
	34	5.1743	2	2824.2218	2824.2132	3.0468	gm-AEJA=gm-AEJA=A(+C3H4O2)EJ=A(+C3H4O2)EJA (4-3, 4-3, 3-3)|4	51507280.0000				A(+C3H4O2)EJF|1	1839888.0000	0.0271	11.0200	609.2646	1.5000
	36	10.4257	2;1	1017.4389	1017.4390	-0.1207	gm-AEJF|1	48110000.0000	gm-AEJF|1	48110000.0000		g(DeAc)mgm-AEJV|1	1807563.0000	0.0266	7.1800	1405.6083	-0.8000
	38	9.0802	2;1	983.4546	983.4547	-0.1390	gm-AEJL|1	47282380.0000	gm-AEJL|1, gm-AEJI|1	47282380.0000		g(DeAc)mgm(Anh)-AEJA|1	1690584.0000	0.0249	7.9200	1357.5508	-0.4000
	38	9.0802	2;1	983.4546	983.4547	-0.1390	gm-AEJI|1	47282380.0000				gm(Anh)-AEJL|1, gm(Anh)-AEJI|1	1567474.0000	0.0231	13.3800	963.4284	1.1000
	39	6.8230	2;1	850.3447	850.3444	0.2966	gm(Anh)-AEJ|1	47039564.0000	gm(Anh)-AEJ|1	47039564.0000		AEJH|1	1550479.0000	0.0229	4.3600	527.2340	-2.3000
	40	7.4013	2;1	1456.6306	1456.6304	0.1295	gm-AEJA=A(+C3H4O2)EJA (4-3)|2	43753072.0000	gm-AEJA=A(+C3H4O2)EJA (4-3)|2	43753072.0000		gm-AEJC|1	1508121.0000	0.0222	5.5400	973.3798	0.9000
	41	9.3838	3;2;1	1773.7416	1773.7415	0.0285	gm-AEJA=gm(Anh)-AEJ (4-3)|2	43355144.0000	gm-AEJA=gm(Anh)-AEJ (4-3)|2, gm-AEJ=gm(Anh)-AEJA (3-3)|2	43355144.0000		gm-AEJQ|1	1501759.0000	0.0221	5.1300	998.4292	-0.5000
	41	9.3838	3;2;1	1773.7416	1773.7415	0.0285	gm-AEJ=gm(Anh)-AEJA (3-3)|2	43355144.0000				g(DeAc)m-AEJW|1	1496570.0000	0.0221	11.4100	1014.4393	1.2000
	43	4.7116	2;1	985.3967	985.3975	-0.7964	gm-AEJD|1	40858636.0000	gm-AEJD|1	40858636.0000		A(+C3H4O2)EJT|1	1445925.0000	0.0213	4.3600	563.2439	-0.0000
	45	5.6225	3;2;1	1313.5731	1313.5722	0.6802	gm-AEJA=AEJ (4-3)|2	37190580.0000	gm-AEJA=AEJ (4-3)|2, gm-AEJ=AEJA (3-3)|2	37190580.0000		g(DeAc)mgm(Anh)-AEJ|1	1313824.0000	0.0194	6.8800	1286.5137	-0.0000
	45	5.6225	3;2;1	1313.5731	1313.5722	0.6802	gm-AEJ=AEJA (3-3)|2	37190580.0000				gmgm(Anh)-AEJA|1	1299507.0000	0.0192	8.6900	1399.5614	0.5000
	47	4.7839	2;1	971.4181	971.4183	-0.1662	gm-AEJT|1	35863612.0000	gm-AEJT|1	35863612.0000		g(DeAc)m(Anh)-AEJP|1	1224030.0000	0.0180	5.9700	905.3866	-0.0000
	47	4.7839	2;1	971.4181	971.4196	-1.5044	AEJ=A(+C3H4O2)EJH (3-3)|2	35863612.0000				g(DeAc)m(Anh)-AEJA|1	1193551.0000	0.0176	5.4200	879.3709	0.3000
	59	10.1362	2;1	983.4551	983.4547	0.3575	gm-AEJL|1	28564704.0000	gm-AEJL|1, gm-AEJI|1	28564704.0000		gmgm-AEJF|1	1145014.0000	0.0169	11.2700	1495.6189	0.6000
	59	10.1362	2;1	983.4551	983.4547	0.3575	gm-AEJI|1	28564704.0000				g(DeAc)m-AEJK|1	1091091.0000	0.0161	3.6300	956.4550	0.1000
	60	6.3314	2;3	1907.8109	1907.8107	0.0978	gm-AEJA=gm-AEJN (4-3)|2	28432992.0000	gm-AEJA=gm-AEJN (4-3)|2, AEJA=AEJA=A(+C3H4O2)EJ=A(+C3H4O2)EJD (4-3, 4-3, 3-3)|4, AEJA=A(+C3H4O2)EJ=A(+C3H4O2)EJ=A(+C3H4O2)EJN (4-3, 3-3, 3-3)|4	28432992.0000		gm(Anh)-AEJD|1	1047777.0000	0.0154	7.0500	965.3713	1.5000
	60	6.3314	2;3	1907.8109	1907.8120	-0.5836	AEJA=AEJA=A(+C3H4O2)EJ=A(+C3H4O2)EJD (4-3, 4-3, 3-3)|4	28432992.0000				gmgm-AEJT|1	922208.0000	0.0136	5.4900	1449.5981	0.8000
	60	6.3314	2;3	1907.8109	1907.8120	-0.5836	AEJA=A(+C3H4O2)EJ=A(+C3H4O2)EJ=A(+C3H4O2)EJN (4-3, 3-3, 3-3)|4	28432992.0000				g(DeAc)m(Anh)-AEJV|1	877916.0000	0.0129	7.8900	907.4022	0.1000
	65	5.4490	2;3	1377.5779	1377.5770	0.6201	g(DeAc)mgm-AEJA|1	25664484.0000	g(DeAc)mgm-AEJA|1	25664484.0000		gm(Anh)-AEJH|1	847625.0000	0.0125	6.5000	987.4033	-1.6000
	66	2.9152	1	498.2059	498.2061	-0.3014	gm|1	25602358.0000	gm|1	25602358.0000		g(DeAc)mgm-AEJY|1	833627.0000	0.0123	7.9900	1469.6032	-0.5000
	68	7.1555	2;1	969.4391	969.4390	0.0760	gm-AEJV|1	24717144.0000	gm-AEJV|1	24717144.0000		gm(Anh)-AEJF|1	824220.0000	0.0121	14.7400	997.4128	1.6000
	71	6.1289	2;1	1419.5887	1419.5876	0.7879	gmgm-AEJA|1	24095868.0000	gmgm-AEJA|1	24095868.0000		gmgm-AEJD|1	746226.0000	0.0110	5.6100	1463.5774	1.0000
	74	6.6640	2;3	1780.7838	1780.7837	0.0413	g(DeAc)m-AEJA=g(DeAc)m-AEJA (4-3)|2	21808166.0000	g(DeAc)m-AEJA=g(DeAc)m-AEJA (4-3)|2, AEJA=AEJ=g(DeAc)m-AEJH (4-3, 3-3)|3, AEJ=A(+C3H4O2)EJ=g(DeAc)m(Anh)-AEJR (3-3, 3-3)|3	21808166.0000		A(+C3H4O2)EJ=A(+C3H4O2)EJ=A(+C3H4O2)EJP (3-3, 3-3)|3, gmgm-AEJV|1	669752.0000	0.0099	8.1200	1447.6202	-0.1000
	74	6.6640	2;3	1780.7838	1780.7850	-0.6887	AEJA=AEJ=g(DeAc)m-AEJH (4-3, 3-3)|3	21808166.0000				A(+C3H4O2)EJD|1	662388.0000	0.0098	4.1200	577.2231	0.4000
	74	6.6640	2;3	1780.7838	1780.7850	-0.6887	AEJ=A(+C3H4O2)EJ=g(DeAc)m(Anh)-AEJR (3-3, 3-3)|3	21808166.0000				g(DeAc)mgm(Anh)-AEJG|1	585281.0000	0.0086	7.1400	1343.5351	0.7000
	79	6.4471	3;2	1808.7799	1808.7800	-0.0660	AEJA=AEJA=g(DeAc)m(Anh)-AEJN (4-3, 4-3)|3	20216686.0000	AEJA=AEJA=g(DeAc)m(Anh)-AEJN (4-3, 4-3)|3, AEJA=AEJ=A(+C3H4O2)EJ=A(+C3H4O2)EJS (4-3, 3-3, 3-3)|4, gm-AEJA=g(DeAc)m-AEJG (4-3)|2, gm-AEJ=g(DeAc)m-AEJQ (3-3)|2	20216686.0000		gm(Anh)-AEJE|1	578921.0000	0.0085	8.4700	979.3870	4.8000
	79	6.4471	3;2	1808.7799	1808.7800	-0.0660	AEJA=AEJ=A(+C3H4O2)EJ=A(+C3H4O2)EJS (4-3, 3-3, 3-3)|4	20216686.0000				AEJG|1	557878.0000	0.0082	1.5800	447.1965	-0.6000
	79	6.4471	3;2	1808.7799	1808.7786	0.7080	gm-AEJA=g(DeAc)m-AEJG (4-3)|2	20216686.0000				gm(Anh)-AEJV|1	513874.0000	0.0076	10.7600	949.4128	1.3000
	79	6.4471	3;2	1808.7799	1808.7786	0.7080	gm-AEJ=g(DeAc)m-AEJQ (3-3)|2	20216686.0000				gmgm(Anh)-AEJ|1	468813.0000	0.0069	7.5900	1328.5242	1.3000
	80	4.5815	2;1;3	1007.4289	1007.4295	-0.5673	gm-AEJH|1	19825810.0000	gm-AEJH|1, A(+C3H4O2)EJ=A(+C3H4O2)EJT (3-3)|2	19825810.0000		A(+C3H4O2)EJH|1	417767.0000	0.0062	3.3100	599.2551	-0.4000
	80	4.5815	2;1;3	1007.4289	1007.4295	-0.5673	A(+C3H4O2)EJ=A(+C3H4O2)EJT (3-3)|2	19825810.0000				gmgm-AEJY|1	390766.0000	0.0058	9.0200	1511.6138	-0.1000
	81	9.6008	2;1	975.4287	975.4284	0.2915	g(DeAc)m-AEJF|1	19755254.0000	g(DeAc)m-AEJF|1	19755254.0000		gmgm-AEJM|1	387641.0000	0.0057	8.1500	1479.5909	1.1000
	87	8.4722	2;1	941.4448	941.4441	0.7410	g(DeAc)m-AEJL|1	18434592.0000	g(DeAc)m-AEJL|1, g(DeAc)m-AEJI|1	18434592.0000		gm(Anh)-AEJM|1	300446.0000	0.0044	10.8300	981.3849	1.1000
	87	8.4722	2;1	941.4448	941.4441	0.7410	g(DeAc)m-AEJI|1	18434592.0000				AEJR|1	300350.0000	0.0044	3.9200	546.2762	0.5000
	88	4.6538	2;1	1026.4708	1026.4717	-0.8781	gm-AEJR|1	18347868.0000	gm-AEJR|1	18347868.0000		AEJY|1	268025.0000	0.0040	5.5400	553.2384	-0.0000
	90	5.0297	2;3	1363.5608	1363.5614	-0.4661	g(DeAc)mgm-AEJG|1	18033540.0000	g(DeAc)mgm-AEJG|1	18033540.0000		A(+C3H4O2)EJQ|1	258280.0000	0.0038	2.3200	590.2548	-2.5000
	93	8.1247	2;1	1033.4348	1033.4339	0.8592	gm-AEJY|1	16745657.0000	gm-AEJY|1	16745657.0000		g(DeAc)m-AEJS|1	239043.0000	0.0035	3.3900	915.3921	-0.1000
	97	6.0566	2;3	1836.7744	1836.7749	-0.2790	AEJA=AEJ=A(+C3H4O2)EJ=A(+C3H4O2)EJD (4-3, 3-3, 3-3)|4	16457270.0000	AEJA=AEJ=A(+C3H4O2)EJ=A(+C3H4O2)EJD (4-3, 3-3, 3-3)|4, AEJ=A(+C3H4O2)EJ=A(+C3H4O2)EJ=A(+C3H4O2)EJN (3-3, 3-3, 3-3)|4, gm-AEJ=gm-AEJN (3-3)|2, AEJA=g(DeAc)mgm-AEJS (4-3)|2	16457270.0000		AEJF|1	183477.0000	0.0027	11.4400	537.2435	1.6000
	97	6.0566	2;3	1836.7744	1836.7749	-0.2790	AEJ=A(+C3H4O2)EJ=A(+C3H4O2)EJ=A(+C3H4O2)EJN (3-3, 3-3, 3-3)|4	16457270.0000				g(DeAc)m(Anh)-AEJL|1, g(DeAc)m(Anh)-AEJI|1	180131.0000	0.0027	11.8400	921.4179	2.5000
	97	6.0566	2;3	1836.7744	1836.7735	0.4832	gm-AEJ=gm-AEJN (3-3)|2	16457270.0000				A(+C3H4O2)EJR|1	173221.0000	0.0026	4.2900	618.2973	-0.7000
	97	6.0566	2;3	1836.7744	1836.7735	0.4832	AEJA=g(DeAc)mgm-AEJS (4-3)|2	16457270.0000				AEJA=AEJA=gm(Anh)-AEJQ (4-3, 4-3)|3, AEJA=A(+C3H4O2)EJA=A(+C3H4O2)EJ=A(+C3H4O2)EJ (4-3, 4-3, 3-3)|4, AEJA=A(+C3H4O2)EJ=A(+C3H4O2)EJ=A(+C3H4O2)EJA (4-3, 3-3, 3-3)|4, gm-AEJA=gm-AEJA (4-3)|2	666570304.0000	9.8258	7.2600	1864.8062	0.0000
	104	7.2712	3;2;4	2300.9712	2300.9741	-1.2685	gm-AEJA=g(DeAc)mgm-AEJA (4-3)|2	14878632.0000	gm-AEJA=g(DeAc)mgm-AEJA (4-3)|2, gmgm-AEJA=AEJ=AEJH (4-3, 3-3)|3, AEJA=AEJA=g(DeAc)mgm(Anh)-AEJQ (4-3, 4-3)|3, AEJ=A(+C3H4O2)EJ=gmgm(Anh)-AEJR (3-3, 3-3)|3	14878632.0000		AEJA=AEJA=gm(Anh)-AEJG (4-3, 4-3)|3, AEJA=AEJ=gm(Anh)-AEJQ (4-3, 3-3)|3, AEJA=A(+C3H4O2)EJ=A(+C3H4O2)EJ=A(+C3H4O2)EJ (4-3, 3-3, 3-3)|4, AEJ=A(+C3H4O2)EJ=A(+C3H4O2)EJ=A(+C3H4O2)EJA (3-3, 3-3, 3-3)|4, gm-AEJA=gm-AEJ (4-3)|2, gm-AEJ=gm-AEJA (3-3)|2	226692271.0000	3.3416	6.9200	1793.7691	-0.1000
	104	7.2712	3;2;4	2300.9712	2300.9755	-1.8769	gmgm-AEJA=AEJ=AEJH (4-3, 3-3)|3	14878632.0000				gm-AEJA=AEJ=AEJH (4-3, 3-3)|3, AEJA=AEJA=g(DeAc)m(Anh)-AEJQ (4-3, 4-3)|3, AEJA=AEJ=A(+C3H4O2)EJ=A(+C3H4O2)EJT (4-3, 3-3, 3-3)|4, AEJ=A(+C3H4O2)EJ=gm(Anh)-AEJR (3-3, 3-3)|3, gm-AEJA=g(DeAc)m-AEJA (4-3)|2	190618466.0000	2.8099	7.0000	1822.7956	-0.3000
	104	7.2712	3;2;4	2300.9712	2300.9755	-1.8769	AEJA=AEJA=g(DeAc)mgm(Anh)-AEJQ (4-3, 4-3)|3	14878632.0000				gm-AEJA=AEJA (4-3)|2	123511744.0000	1.8207	5.9300	1384.6093	0.2000
	104	7.2712	3;2;4	2300.9712	2300.9755	-1.8769	AEJ=A(+C3H4O2)EJ=gmgm(Anh)-AEJR (3-3, 3-3)|3	14878632.0000				gm-AEJA=gm(Anh)-AEJA (4-3)|2	87553194.0000	1.2906	9.7200	1844.7786	0.4000
	105	4.5526	2;1	943.3863	943.3870	-0.7145	g(DeAc)m-AEJD|1	14852696.0000	g(DeAc)m-AEJD|1	14852696.0000		gm-AEJA=gm(Anh)-AEJ (4-3)|2, gm-AEJ=gm(Anh)-AEJA (3-3)|2	44545280.0000	0.6566	9.3800	1773.7415	0.0000
	106	7.1700	2;1	1001.4107	1001.4111	-0.4204	gm-AEJM|1	14619780.0000	gm-AEJM|1	14619780.0000		gm-AEJA=A(+C3H4O2)EJA (4-3)|2	43753072.0000	0.6450	7.4000	1456.6304	0.1000
	109	10.7152	2;3	2768.1791	2768.1771	0.7106	AEJA=AEJA=gm(Anh)-AEJA=gm(Anh)-AEJQ (4-3, 4-3, 4-3)|4	14392026.0000	AEJA=AEJA=gm(Anh)-AEJA=gm(Anh)-AEJQ (4-3, 4-3, 4-3)|4, gm-AEJA=gm-AEJA=gm(Anh)-AEJA (4-3, 4-3)|3	14392026.0000		gm-AEJA=AEJ (4-3)|2, gm-AEJ=AEJA (3-3)|2	37190580.0000	0.5482	5.6200	1313.5722	0.7000
	109	10.7152	2;3	2768.1791	2768.1758	1.1802	gm-AEJA=gm-AEJA=gm(Anh)-AEJA (4-3, 4-3)|3	14392026.0000				AEJA=AEJA=g(DeAc)m(Anh)-AEJN (4-3, 4-3)|3, AEJA=AEJ=A(+C3H4O2)EJ=A(+C3H4O2)EJS (4-3, 3-3, 3-3)|4, gm-AEJA=g(DeAc)m-AEJG (4-3)|2, gm-AEJ=g(DeAc)m-AEJQ (3-3)|2	20216686.0000	0.2980	6.4500	1808.7800	-0.1000
	109	10.7152	2;3	2768.1791	2768.1870	-2.8658	gm-AEJA=gm-AEJA=AEJ=A(+C3H4O2)EJS (4-3, 4-3, 3-3)|4	14392026.0000				gm-AEJH|1, A(+C3H4O2)EJ=A(+C3H4O2)EJT (3-3)|2	19825810.0000	0.2922	4.5800	1007.4295	-0.6000
	109	10.7152	2;3	2768.1791	2768.1870	-2.8658	gm-AEJA=AEJA=A(+C3H4O2)EJ=g(DeAc)m-AEJE (4-3, 4-3, 3-3)|4	14392026.0000				AEJA=AEJ=A(+C3H4O2)EJ=A(+C3H4O2)EJD (4-3, 3-3, 3-3)|4, AEJ=A(+C3H4O2)EJ=A(+C3H4O2)EJ=A(+C3H4O2)EJN (3-3, 3-3, 3-3)|4, gm-AEJ=gm-AEJN (3-3)|2, AEJA=g(DeAc)mgm-AEJS (4-3)|2	16457270.0000	0.2426	6.0600	1836.7749	-0.3000
	109	10.7152	2;3	2768.1791	2768.1870	-2.8658	gm-AEJA=A(+C3H4O2)EJA=A(+C3H4O2)EJ=g(DeAc)m-AEJG (4-3, 4-3, 3-3)|4	14392026.0000				gm-AEJA=AEJG (4-3)|2, gm-AEJ=AEJQ (3-3)|2	12828584.0000	0.1891	5.3000	1370.5937	0.2000
	109	10.7152	2;3	2768.1791	2768.1870	-2.8658	gm-AEJA=A(+C3H4O2)EJ=A(+C3H4O2)EJ=g(DeAc)m-AEJQ (4-3, 3-3, 3-3)|4	14392026.0000				AEJA=AEJ=gm(Anh)-AEJG (4-3, 3-3)|3, AEJ=AEJ=gm(Anh)-AEJQ (3-3, 3-3)|3, AEJ=A(+C3H4O2)EJ=A(+C3H4O2)EJ=A(+C3H4O2)EJ (3-3, 3-3, 3-3)|4, gm-AEJ=gm-AEJ (3-3)|2	11931774.0000	0.1759	6.5200	1722.7319	-0.1000
	109	10.7152	2;3	2768.1791	2768.1870	-2.8658	AEJA=g(DeAc)m-AEJA=g(DeAc)mgm-AEJH (4-3, 4-3)|3	14392026.0000				gm-AEJ=AEJG (3-3)|2	10368361.0000	0.1528	5.0200	1299.5566	-0.3000
	109	10.7152	2;3	2768.1791	2768.1870	-2.8658	A(+C3H4O2)EJA=g(DeAc)m-AEJ=g(DeAc)mgm(Anh)-AEJR (4-3, 3-3)|3	14392026.0000				AEJA=gmgm(Anh)-AEJT (4-3)|2, A(+C3H4O2)EJA=g(DeAc)mgm(Anh)-AEJA (4-3)|2	10364597.0000	0.1528	6.6900	1872.7735	-1.9000
	109	10.7152	2;3	2768.1791	2768.1692	3.5644	AEJA=AEJA=A(+C3H4O2)EJ=g(DeAc)mgm-AEJM (4-3, 4-3, 3-3)|4	14392026.0000				AEJA=AEJ=g(DeAc)m(Anh)-AEJN (4-3, 3-3)|3, AEJ=AEJ=A(+C3H4O2)EJ=A(+C3H4O2)EJS (3-3, 3-3, 3-3)|4, gm-AEJ=g(DeAc)m-AEJG (3-3)|2	9183881.0000	0.1354	6.1400	1737.7428	-0.0000
	109	10.7152	2;3	2768.1791	2768.1659	4.7566	A(+C3H4O2)EJA=A(+C3H4O2)EJA=gm(Anh)-AEJ=g(DeAc)m(Anh)-AEJP (4-3, 4-3, 3-3)|4	14392026.0000				gm-AEJA=A(+C3H4O2)EJ (4-3)|2, gm-AEJ=A(+C3H4O2)EJA (3-3)|2	8645438.0000	0.1274	7.0100	1385.5933	0.4000
	115	8.3274	3;2;4	2746.1938	2746.1928	0.3556	gm-AEJA=gm-AEJA=AEJ=AEJH (4-3, 4-3, 3-3)|4	13662857.0000	gm-AEJA=gm-AEJA=AEJ=AEJH (4-3, 4-3, 3-3)|4, gm-AEJA=AEJA=AEJA=g(DeAc)m(Anh)-AEJQ (4-3, 4-3, 4-3)|4, gm-AEJA=AEJ=A(+C3H4O2)EJ=gm(Anh)-AEJR (4-3, 3-3, 3-3)|4, gm-AEJA=gm-AEJA=g(DeAc)m-AEJA (4-3, 4-3)|3	13662857.0000		gm-AEJA=gm(Anh)-AEJG (4-3)|2, gm-AEJ=gm(Anh)-AEJQ (3-3)|2, AEJA=g(DeAc)mgm(Anh)-AEJT (4-3)|2	8372153.0000	0.1234	8.9800	1830.7630	0.9000
	115	8.3274	3;2;4	2746.1938	2746.1928	0.3556	gm-AEJA=AEJA=AEJA=g(DeAc)m(Anh)-AEJQ (4-3, 4-3, 4-3)|4	13662857.0000				gm-AEJ=gm(Anh)-AEJG (3-3)|2, AEJ=g(DeAc)mgm(Anh)-AEJT (3-3)|2	6448038.0000	0.0950	8.6500	1759.7259	0.2000
	115	8.3274	3;2;4	2746.1938	2746.1928	0.3556	gm-AEJA=AEJ=A(+C3H4O2)EJ=gm(Anh)-AEJR (4-3, 3-3, 3-3)|4	13662857.0000				AEJA=AEJ=A(+C3H4O2)EJH (4-3, 3-3)|3, gm-AEJA=AEJT (4-3)|2, A(+C3H4O2)EJA=g(DeAc)m-AEJA (4-3)|2	6110589.0000	0.0901	7.1000	1414.6212	-0.4000
	115	8.3274	3;2;4	2746.1938	2746.1914	0.8654	gm-AEJA=gm-AEJA=g(DeAc)m-AEJA (4-3, 4-3)|3	13662857.0000				gm-AEJA=g(DeAc)m-AEJN (4-3)|2	5718507.0000	0.0843	6.1300	1865.8001	0.7000
	115	8.3274	3;2;4	2746.1938	2746.1815	4.4704	AEJA=A(+C3H4O2)EJ=A(+C3H4O2)EJ=g(DeAc)mgm(Anh)-AEJK (4-3, 3-3, 3-3)|4	13662857.0000				AEJ=gmgm(Anh)-AEJT (3-3)|2, A(+C3H4O2)EJA=g(DeAc)mgm(Anh)-AEJ (4-3)|2, A(+C3H4O2)EJ=g(DeAc)mgm(Anh)-AEJA (3-3)|2	5542991.0000	0.0817	6.3700	1801.7364	-1.4000
	115	8.3274	3;2;4	2746.1938	2746.1815	4.4704	A(+C3H4O2)EJA=A(+C3H4O2)EJA=g(DeAc)m-AEJ=g(DeAc)m(Anh)-AEJP (4-3, 4-3, 3-3)|4	13662857.0000				AEJA=gm(Anh)-AEJA (4-3)|2	5028112.0000	0.0741	8.3400	1364.5831	1.0000
	122	7.1122	2;1	907.3662	907.3658	0.4383	gm(Anh)-AEJG|1	13087629.0000	gm(Anh)-AEJG|1	13087629.0000		AEJA=g(DeAc)mgm-AEJP (4-3)|2	4965168.0000	0.0732	7.5500	1846.7943	1.0000
	126	4.4080	2;1	998.4651	998.4656	-0.4784	gm-AEJK|1	12838095.0000	gm-AEJK|1	12838095.0000		gm-AEJA=AEJN (4-3)|2	4733856.0000	0.0698	5.1200	1427.6151	-1.5000
	127	6.6640	2;1	927.4280	927.4284	-0.4173	g(DeAc)m-AEJV|1	12717719.0000	g(DeAc)m-AEJV|1	12717719.0000		gm-AEJT|1, AEJ=A(+C3H4O2)EJH (3-3)|2	4721260.0000	0.0696	6.7200	971.4183	0.5000
	128	9.5285	2;1	941.4447	941.4441	0.6762	g(DeAc)m-AEJL|1	12679810.0000	g(DeAc)m-AEJL|1, g(DeAc)m-AEJI|1	12679810.0000		AEJA=AEJA=gm(Anh)-AEJV (4-3, 4-3)|3, AEJ=A(+C3H4O2)EJ=A(+C3H4O2)EJ=A(+C3H4O2)EJL (3-3, 3-3, 3-3)|4, AEJ=A(+C3H4O2)EJ=A(+C3H4O2)EJ=A(+C3H4O2)EJI (3-3, 3-3, 3-3)|4, gm-AEJ=gm-AEJL (3-3)|2, gm-AEJ=gm-AEJI (3-3)|2	3942499.0000	0.0581	10.7000	1835.8160	0.5000
	128	9.5285	2;1	941.4447	941.4441	0.6762	g(DeAc)m-AEJI|1	12679810.0000				AEJA=g(DeAc)m-AEJ (4-3)|2, AEJ=g(DeAc)m-AEJA (3-3)|2	3753675.0000	0.0553	5.3000	1271.5616	0.0000
	129	5.6225	2;3	1342.5989	1342.5988	0.0958	AEJA=g(DeAc)m-AEJA (4-3)|2	12628820.0000	AEJA=g(DeAc)m-AEJA (4-3)|2, AEJA=AEJ=AEJH (4-3, 3-3)|3	12628820.0000		gm-AEJ=AEJN (3-3)|2	3745545.0000	0.0552	4.8900	1356.5780	-0.8000
	129	5.6225	2;3	1342.5989	1342.6001	-0.8724	AEJA=AEJ=AEJH (4-3, 3-3)|3	12628820.0000				AEJ=A(+C3H4O2)EJ=A(+C3H4O2)EJ=A(+C3H4O2)EJF (3-3, 3-3, 3-3)|4, gm-AEJ=gm-AEJF (3-3)|2	3480766.0000	0.0513	11.7900	1869.8004	0.3000
	130	5.3044	2;3	1370.5940	1370.5937	0.1952	gm-AEJA=AEJG (4-3)|2	12512322.0000	gm-AEJA=AEJG (4-3)|2, gm-AEJ=AEJQ (3-3)|2	12512322.0000		AEJA=A(+C3H4O2)EJ=A(+C3H4O2)EJ=A(+C3H4O2)EJF (4-3, 3-3, 3-3)|4, gm-AEJA=gm-AEJF (4-3)|2	3120014.0000	0.0460	12.1100	1940.8375	0.4000
	130	5.3044	2;3	1370.5940	1370.5937	0.1952	gm-AEJ=AEJQ (3-3)|2	12512322.0000				gmgm-AEJ=A(+C3H4O2)EJH (3-3)|2, A(+C3H4O2)EJA=g(DeAc)mgm(Anh)-AEJQ (4-3)|2	2956630.0000	0.0436	6.3200	1929.7950	-1.4000
	138	7.9077	2;3	2342.9840	2342.9847	-0.2994	gm-AEJA=gmgm-AEJA (4-3)|2	12147757.0000	gm-AEJA=gmgm-AEJA (4-3)|2, AEJA=AEJA=gmgm(Anh)-AEJQ (4-3, 4-3)|3, AEJ=AEJ=g(DeAc)m(Anh)-AEJ=g(DeAc)m(Anh)-AEJ (3-3, 3-3, 3-3)|4	12147757.0000		gm-AEJ=g(DeAc)m-AEJN (3-3)|2	2861849.0000	0.0422	5.8500	1794.7630	0.6000
	138	7.9077	2;3	2342.9840	2342.9861	-0.8969	AEJA=AEJA=gmgm(Anh)-AEJQ (4-3, 4-3)|3	12147757.0000				AEJA=AEJ=g(DeAc)mgm(Anh)-AEJN (4-3, 3-3)|3, gm-AEJ=g(DeAc)mgm-AEJG (3-3)|2	2803725.0000	0.0413	6.4300	2215.9227	-0.1000
	138	7.9077	2;3	2342.9840	2342.9861	-0.8969	AEJ=AEJ=g(DeAc)m(Anh)-AEJ=g(DeAc)m(Anh)-AEJ (3-3, 3-3, 3-3)|4	12147757.0000				g(DeAc)m-AEJA=g(DeAc)m-AEJG (4-3)|2, g(DeAc)m-AEJ=g(DeAc)m-AEJQ (3-3)|2	2747230.0000	0.0405	6.1000	1766.7681	0.6000
	138	7.9077	2;3	2342.9840	2342.9748	3.9260	A(+C3H4O2)EJA=A(+C3H4O2)EJ=g(DeAc)mgm(Anh)-AEJP (4-3, 3-3)|3	12147757.0000				AEJA=AEJA=A(+C3H4O2)EJ=A(+C3H4O2)EJE (4-3, 4-3, 3-3)|4, AEJA=A(+C3H4O2)EJA=A(+C3H4O2)EJ=A(+C3H4O2)EJG (4-3, 4-3, 3-3)|4, AEJA=A(+C3H4O2)EJ=A(+C3H4O2)EJ=A(+C3H4O2)EJQ (4-3, 3-3, 3-3)|4, gm-AEJA=gm-AEJQ (4-3)|2	2658781.0000	0.0392	6.9200	1921.8276	-0.2000
	141	5.1887	3	3765.6274	3765.6097	4.7004	gmgm-AEJA=gmgm-AEJA=AEJ=A(+C3H4O2)EJK (4-3, 4-3, 3-3)|4	11955076.0000	gmgm-AEJA=gmgm-AEJA=AEJ=A(+C3H4O2)EJK (4-3, 4-3, 3-3)|4, gmgm-AEJA=AEJA=A(+C3H4O2)EJA=g(DeAc)mgm-AEJV (4-3, 4-3, 4-3)|4, gm-AEJA=gm-AEJA=A(+C3H4O2)EJA=g(DeAc)mgm-AEJP (4-3, 4-3, 4-3)|4	11955076.0000		AEJA=AEJA=gmgm(Anh)-AEJG (4-3, 4-3)|3, AEJA=AEJ=gmgm(Anh)-AEJQ (4-3, 3-3)|3, A(+C3H4O2)EJA=g(DeAc)m(Anh)-AEJA=g(DeAc)m(Anh)-AEJS (4-3, 4-3)|3, gm-AEJA=gmgm-AEJ (4-3)|2, gm-AEJ=gmgm-AEJA (3-3)|2	2609766.0000	0.0385	7.5900	2271.9489	0.4000
	141	5.1887	3	3765.6274	3765.6097	4.7004	gmgm-AEJA=AEJA=A(+C3H4O2)EJA=g(DeAc)mgm-AEJV (4-3, 4-3, 4-3)|4	11955076.0000				A(+C3H4O2)EJ=g(DeAc)mgm-AEJK (3-3)|2	2492642.0000	0.0367	8.2700	1878.8205	1.2000
	141	5.1887	3	3765.6274	3765.6097	4.7004	gm-AEJA=gm-AEJA=A(+C3H4O2)EJA=g(DeAc)mgm-AEJP (4-3, 4-3, 4-3)|4	11955076.0000				AEJA=A(+C3H4O2)EJA (4-3)|2	2490527.0000	0.0367	5.8400	976.4349	1.3000
	142	6.5194	2;3	1722.7318	1722.7319	-0.0668	AEJA=AEJ=gm(Anh)-AEJG (4-3, 3-3)|3	11931774.0000	AEJA=AEJ=gm(Anh)-AEJG (4-3, 3-3)|3, AEJ=AEJ=gm(Anh)-AEJQ (3-3, 3-3)|3, AEJ=A(+C3H4O2)EJ=A(+C3H4O2)EJ=A(+C3H4O2)EJ (3-3, 3-3, 3-3)|4, gm-AEJ=gm-AEJ (3-3)|2	11931774.0000		gm-AEJA=gmgm(Anh)-AEJA (4-3)|2	2472648.0000	0.0364	10.3000	2322.9585	1.4000
	142	6.5194	2;3	1722.7318	1722.7319	-0.0668	AEJ=AEJ=gm(Anh)-AEJQ (3-3, 3-3)|3	11931774.0000				gm-AEJ=AEJE (3-3)|2, gm-AEJ=A(+C3H4O2)EJG (3-3)|2	2426997.0000	0.0358	6.3600	1371.5777	-0.8000
	142	6.5194	2;3	1722.7318	1722.7319	-0.0668	AEJ=A(+C3H4O2)EJ=A(+C3H4O2)EJ=A(+C3H4O2)EJ (3-3, 3-3, 3-3)|4	11931774.0000				AEJ=A(+C3H4O2)EJ=A(+C3H4O2)EJ=A(+C3H4O2)EJV (3-3, 3-3, 3-3)|4, gm-AEJ=gm-AEJV (3-3)|2	2380590.0000	0.0351	9.2800	1821.8004	-0.2000
	142	6.5194	2;3	1722.7318	1722.7306	0.6878	gm-AEJ=gm-AEJ (3-3)|2	11931774.0000				AEJA=A(+C3H4O2)EJ=A(+C3H4O2)EJ=A(+C3H4O2)EJL (4-3, 3-3, 3-3)|4, AEJA=A(+C3H4O2)EJ=A(+C3H4O2)EJ=A(+C3H4O2)EJI (4-3, 3-3, 3-3)|4, gm-AEJA=gm-AEJL (4-3)|2, gm-AEJA=gm-AEJI (4-3)|2	2370545.0000	0.0349	11.1500	1906.8531	0.6000
	145	6.9242	3	3587.5359	3587.5256	2.8821	gm-AEJA=gm-AEJA=g(DeAc)m(Anh)-AEJA=g(DeAc)m(Anh)-AEJA (4-3, 4-3, 4-3)|4	11698818.0000	gm-AEJA=gm-AEJA=g(DeAc)m(Anh)-AEJA=g(DeAc)m(Anh)-AEJA (4-3, 4-3, 4-3)|4, g(DeAc)m-AEJA=g(DeAc)m-AEJA=g(DeAc)m-AEJA=g(DeAc)m-AEJD (4-3, 4-3, 4-3)|4	11698818.0000		gm-AEJA=gm(Anh)-AEJN (4-3)|2, gm-AEJ=A(+C3H4O2)EJ=A(+C3H4O2)EJE (3-3, 3-3)|3, A(+C3H4O2)EJ=g(DeAc)mgm-AEJH (3-3)|2	2363585.0000	0.0348	8.4700	1887.7844	1.0000
	145	6.9242	3	3587.5359	3587.5467	-2.9994	g(DeAc)m-AEJA=g(DeAc)m-AEJA=g(DeAc)m-AEJA=g(DeAc)m-AEJD (4-3, 4-3, 4-3)|4	11698818.0000				AEJA=gmgm(Anh)-AEJS (4-3)|2, AEJA=g(DeAc)mgm(Anh)-AEJE (4-3)|2, A(+C3H4O2)EJA=g(DeAc)mgm(Anh)-AEJG (4-3)|2, A(+C3H4O2)EJ=g(DeAc)mgm(Anh)-AEJQ (3-3)|2	1717827.0000	0.0253	6.0400	1858.7579	-1.5000
	155	5.0152	2;3	1299.5562	1299.5566	-0.2710	gm-AEJ=AEJG (3-3)|2	10368361.0000	gm-AEJ=AEJG (3-3)|2	10368361.0000		AEJ=AEJ (3-3)|2	1574573.0000	0.0232	4.0700	762.3396	0.3000
	156	6.6929	2;4;3	1872.7700	1872.7735	-1.8726	AEJA=gmgm(Anh)-AEJT (4-3)|2	10364597.0000	AEJA=gmgm(Anh)-AEJT (4-3)|2, A(+C3H4O2)EJA=g(DeAc)mgm(Anh)-AEJA (4-3)|2	10364597.0000		AEJ=A(+C3H4O2)EJV (3-3)|2	1532036.0000	0.0226	7.0800	933.4291	1.5000
	156	6.6929	2;4;3	1872.7700	1872.7735	-1.8726	A(+C3H4O2)EJA=g(DeAc)mgm(Anh)-AEJA (4-3)|2	10364597.0000				gm-AEJ=A(+C3H4O2)EJ (3-3)|2	1481152.0000	0.0218	6.5000	1314.5562	0.0000
	164	2.0007	2;1	461.2120	461.2122	-0.5164	AEJA|1	9923750.0000	AEJA|1	9923750.0000		gm-AEJ=gm(Anh)-AEJ (3-3)|2	1437440.0000	0.0212	8.8600	1702.7044	1.0000
	172	4.8128	2;3	1420.5819	1420.5828	-0.6458	g(DeAc)mgm-AEJN|1	9359027.0000	g(DeAc)mgm-AEJN|1	9359027.0000		AEJA=gm(Anh)-AEJ (4-3)|2, AEJ=gm(Anh)-AEJA (3-3)|2	1403083.0000	0.0207	8.1500	1293.5460	0.8000
	176	6.1434	2;3	1737.7428	1737.7428	-0.0165	AEJA=AEJ=g(DeAc)m(Anh)-AEJN (4-3, 3-3)|3	9183881.0000	AEJA=AEJ=g(DeAc)m(Anh)-AEJN (4-3, 3-3)|3, AEJ=AEJ=A(+C3H4O2)EJ=A(+C3H4O2)EJS (3-3, 3-3, 3-3)|4, gm-AEJ=g(DeAc)m-AEJG (3-3)|2	9183881.0000		gmgm-AEJ=gmgm(Anh)-AEJF (3-3)|2	1390821.0000	0.0205	10.7200	2806.1326	-2.3000
	176	6.1434	2;3	1737.7428	1737.7428	-0.0165	AEJ=AEJ=A(+C3H4O2)EJ=A(+C3H4O2)EJS (3-3, 3-3, 3-3)|4	9183881.0000				gm-AEJ=gm(Anh)-AEJN (3-3)|2, AEJA=g(DeAc)mgm(Anh)-AEJS (4-3)|2	1356010.0000	0.0200	8.1700	1816.7473	1.0000
	176	6.1434	2;3	1737.7428	1737.7415	0.7316	gm-AEJ=g(DeAc)m-AEJG (3-3)|2	9183881.0000				gm-AEJA=A(+C3H4O2)EJN (4-3)|2	1340595.0000	0.0198	6.3500	1499.6363	-0.5000
	186	9.4272	2;3	1802.7684	1802.7681	0.1698	gm-AEJA=g(DeAc)m(Anh)-AEJA (4-3)|2	8730291.0000	gm-AEJA=g(DeAc)m(Anh)-AEJA (4-3)|2, AEJA=AEJ=gm(Anh)-AEJH (4-3, 3-3)|3	8730291.0000		gm-AEJA=AEJD (4-3)|2, gm-AEJ=A(+C3H4O2)EJN (3-3)|2	1320535.0000	0.0195	5.4500	1428.5991	0.3000
	186	9.4272	2;3	1802.7684	1802.7694	-0.5513	AEJA=AEJ=gm(Anh)-AEJH (4-3, 3-3)|3	8730291.0000				AEJA=g(DeAc)m-AEJG (4-3)|2, AEJ=g(DeAc)m-AEJQ (3-3)|2	1303901.0000	0.0192	5.0600	1328.5831	-0.7000
	187	7.0110	2;1	1385.5938	1385.5933	0.3937	gm-AEJA=A(+C3H4O2)EJ (4-3)|2	8645438.0000	gm-AEJA=A(+C3H4O2)EJ (4-3)|2, gm-AEJ=A(+C3H4O2)EJA (3-3)|2	8645438.0000		gm-AEJA=AEJ=A(+C3H4O2)EJH (4-3, 3-3)|3, AEJA=A(+C3H4O2)EJA=g(DeAc)m(Anh)-AEJQ (4-3, 4-3)|3, AEJA=A(+C3H4O2)EJ=A(+C3H4O2)EJ=A(+C3H4O2)EJT (4-3, 3-3, 3-3)|4, A(+C3H4O2)EJ=A(+C3H4O2)EJ=gm(Anh)-AEJR (3-3, 3-3)|3, gm-AEJA=gm-AEJT (4-3)|2	1299439.0000	0.0192	7.0800	1894.8167	0.1000
	187	7.0110	2;1	1385.5938	1385.5933	0.3937	gm-AEJ=A(+C3H4O2)EJA (3-3)|2	8645438.0000				A(+C3H4O2)EJA=gm(Anh)-AEJA (4-3)|2	1295173.0000	0.0191	10.1800	1436.6042	0.9000
	192	5.6370	2	1405.5731	1405.5719	0.8492	gmgm-AEJG|1	8495202.0000	gmgm-AEJG|1	8495202.0000		AEJA=A(+C3H4O2)EJ=A(+C3H4O2)EJ=A(+C3H4O2)EJM (4-3, 3-3, 3-3)|4, gm-AEJA=gm-AEJM (4-3)|2	1288510.0000	0.0190	9.2500	1924.8095	0.2000
	193	6.6640	2;3	1548.6770	1548.6791	-1.3719	AEJA=A(+C3H4O2)EJA=A(+C3H4O2)EJQ (4-3, 4-3)|3	8484124.0000	AEJA=A(+C3H4O2)EJA=A(+C3H4O2)EJQ (4-3, 4-3)|3	8484124.0000		gm-AEJA=g(DeAc)m-AEJD (4-3)|2	1241801.0000	0.0183	6.4600	1866.7841	0.7000
	200	5.2032	2	2581.1000	2581.1025	-0.9768	gm-AEJ=gm-AEJ=AEJ=AEJN (3-3, 3-3, 3-3)|4	8145382.0000	gm-AEJ=gm-AEJ=AEJ=AEJN (3-3, 3-3, 3-3)|4, AEJA=AEJ=AEJ=g(DeAc)mgm-AEJS (4-3, 3-3, 3-3)|4	8145382.0000		gmgm(Anh)-AEJA=gmgm(Anh)-AEJM (4-3)|2	1231080.0000	0.0181	8.5700	2841.1155	-0.7000
	200	5.2032	2	2581.1000	2581.1025	-0.9768	AEJA=AEJ=AEJ=g(DeAc)mgm-AEJS (4-3, 3-3, 3-3)|4	8145382.0000				gm-AEJA=g(DeAc)mgm-AEJN (4-3)|2	1187638.0000	0.0175	6.4300	2343.9800	0.4000
	200	5.2032	2	2581.1000	2581.0913	3.3624	g(DeAc)m-AEJA=g(DeAc)m(Anh)-AEJ=g(DeAc)m(Anh)-AEJT (4-3, 3-3)|3	8145382.0000				A(+C3H4O2)EJ=g(DeAc)m(Anh)-AEJH (3-3)|2	1145930.0000	0.0169	6.3600	1389.5783	-1.6000
	203	8.9789	2;3	1830.7646	1830.7630	0.8859	gm-AEJA=gm(Anh)-AEJG (4-3)|2	7845775.0000	gm-AEJA=gm(Anh)-AEJG (4-3)|2, gm-AEJ=gm(Anh)-AEJQ (3-3)|2, AEJA=g(DeAc)mgm(Anh)-AEJT (4-3)|2	7845775.0000		g(DeAc)m-AEJ=g(DeAc)m-AEJG (3-3)|2	1140398.0000	0.0168	5.8100	1695.7309	1.4000
	203	8.9789	2;3	1830.7646	1830.7630	0.8859	gm-AEJ=gm(Anh)-AEJQ (3-3)|2	7845775.0000				gm-AEJA=g(DeAc)m(Anh)-AEJG (4-3)|2, gm-AEJ=g(DeAc)m(Anh)-AEJQ (3-3)|2	1092932.0000	0.0161	8.5400	1788.7524	-0.7000
	203	8.9789	2;3	1830.7646	1830.7630	0.8859	AEJA=g(DeAc)mgm(Anh)-AEJT (4-3)|2	7845775.0000				AEJA=g(DeAc)mgm-AEJA (4-3)|2	1047193.0000	0.0154	5.9800	1820.7786	0.3000
	215	4.9429	2;1	929.4078	929.4077	0.1187	g(DeAc)m-AEJT|1	7391153.0000	g(DeAc)m-AEJT|1	7391153.0000		gm-AEJ=g(DeAc)m-AEJV (3-3)|2	1008387.0000	0.0149	9.0700	1779.7885	-0.7000
	216	4.0168	1	519.2179	519.2177	0.3510	AEJE|1	7380380.0000	AEJE|1, A(+C3H4O2)EJG|1	7380380.0000		A(+C3H4O2)EJA=gm(Anh)-AEJT (4-3)|2	1007212.0000	0.0148	12.6600	1466.6148	-0.1000
	216	4.0168	1	519.2179	519.2177	0.3510	A(+C3H4O2)EJG|1	7380380.0000				AEJ=AEJ=gmgm(Anh)-AEJH (3-3, 3-3)|3, gm-AEJA=g(DeAc)mgm(Anh)-AEJ (4-3)|2, gm-AEJ=g(DeAc)mgm(Anh)-AEJA (3-3)|2	995686.0000	0.0147	9.2500	2209.9122	-0.0000
	218	7.9945	2;4;3	2774.1862	2774.1863	-0.0331	gm-AEJA=gm-AEJA=gm-AEJG (4-3, 4-3)|3	7291304.0000	gm-AEJA=gm-AEJA=gm-AEJG (4-3, 4-3)|3, gm-AEJA=gm-AEJ=gm-AEJQ (4-3, 3-3)|3, gm-AEJA=AEJA=g(DeAc)mgm-AEJT (4-3, 4-3)|3, A(+C3H4O2)EJA=g(DeAc)m-AEJA=g(DeAc)mgm-AEJA (4-3, 4-3)|3, gm-AEJA=AEJA=AEJA=gm(Anh)-AEJN (4-3, 4-3, 4-3)|4, AEJA=AEJA=A(+C3H4O2)EJ=g(DeAc)mgm-AEJH (4-3, 4-3, 3-3)|4, AEJA=A(+C3H4O2)EJ=A(+C3H4O2)EJ=g(DeAc)mgm(Anh)-AEJR (4-3, 3-3, 3-3)|4	7291304.0000		AEJA=A(+C3H4O2)EJ=A(+C3H4O2)EJ=A(+C3H4O2)EJY (4-3, 3-3, 3-3)|4, gm-AEJA=gm-AEJY (4-3)|2, A(+C3H4O2)EJA=gmgm(Anh)-AEJL (4-3)|2, A(+C3H4O2)EJA=gmgm(Anh)-AEJI (4-3)|2	957587.0000	0.0141	9.8000	1956.8324	-0.1000
	218	7.9945	2;4;3	2774.1862	2774.1863	-0.0331	gm-AEJA=gm-AEJ=gm-AEJQ (4-3, 3-3)|3	7291304.0000				gm-AEJ=AEJ (3-3)|2	955397.0000	0.0141	5.0900	1242.5351	-0.7000
	218	7.9945	2;4;3	2774.1862	2774.1863	-0.0331	gm-AEJA=AEJA=g(DeAc)mgm-AEJT (4-3, 4-3)|3	7291304.0000				gm(Anh)-AEJA=g(DeAc)m(Anh)-AEJF (4-3)|2	946463.0000	0.0140	6.6600	1858.7731	1.6000
	218	7.9945	2;4;3	2774.1862	2774.1863	-0.0331	A(+C3H4O2)EJA=g(DeAc)m-AEJA=g(DeAc)mgm-AEJA (4-3, 4-3)|3	7291304.0000				AEJA=A(+C3H4O2)EJH (4-3)|2	932985.0000	0.0138	4.3600	1042.4567	-1.2000
	218	7.9945	2;4;3	2774.1862	2774.1877	-0.5378	gm-AEJA=AEJA=AEJA=gm(Anh)-AEJN (4-3, 4-3, 4-3)|4	7291304.0000				gmgm-AEJ=g(DeAc)mgm-AEJF (3-3)|2	926575.0000	0.0137	8.3600	2784.1482	-3.2000
	218	7.9945	2;4;3	2774.1862	2774.1877	-0.5378	AEJA=AEJA=A(+C3H4O2)EJ=g(DeAc)mgm-AEJH (4-3, 4-3, 3-3)|4	7291304.0000				gmgm-AEJ=AEJ=AEJ=A(+C3H4O2)EJE (3-3, 3-3, 3-3)|4, gmgm-AEJ=AEJ=A(+C3H4O2)EJ=A(+C3H4O2)EJG (3-3, 3-3, 3-3)|4, g(DeAc)m-AEJA=g(DeAc)m(Anh)-AEJA=g(DeAc)m(Anh)-AEJD (4-3, 4-3)|3, g(DeAc)mgm-AEJA=g(DeAc)mgm-AEJ (4-3)|2, g(DeAc)mgm-AEJ=g(DeAc)mgm-AEJA (3-3)|2	922540.0000	0.0136	6.9800	2666.1077	0.5000
	218	7.9945	2;4;3	2774.1862	2774.1877	-0.5378	AEJA=A(+C3H4O2)EJ=A(+C3H4O2)EJ=g(DeAc)mgm(Anh)-AEJR (4-3, 3-3, 3-3)|4	7291304.0000				AEJ=A(+C3H4O2)EJ=A(+C3H4O2)EJ=A(+C3H4O2)EJY (3-3, 3-3, 3-3)|4, gm-AEJ=gm-AEJY (3-3)|2, A(+C3H4O2)EJ=gmgm(Anh)-AEJL (3-3)|2, A(+C3H4O2)EJ=gmgm(Anh)-AEJI (3-3)|2	917661.0000	0.0135	9.5100	1885.7953	0.2000
	218	7.9945	2;4;3	2774.1862	2774.1751	4.0041	g(DeAc)mgm-AEJA=g(DeAc)mgm(Anh)-AEJK (4-3)|2	7291304.0000				g(DeAc)m-AEJ=g(DeAc)m(Anh)-AEJS (3-3)|2	898830.0000	0.0132	6.7100	1705.7153	-0.4000
	221	4.8851	2	1306.5390	1306.5399	-0.6613	g(DeAc)mgm-AEJ|1	7184901.0000	g(DeAc)mgm-AEJ|1	7184901.0000		gmgm-AEJA=AEJA (4-3)|2	888420.0000	0.0131	6.7100	1862.7892	0.0000
	231	6.6640	3	3701.5781	3701.5685	2.5810	gmgm-AEJA=AEJA=AEJ=gmgm(Anh)-AEJR (4-3, 4-3, 3-3)|4	6853862.0000	gmgm-AEJA=AEJA=AEJ=gmgm(Anh)-AEJR (4-3, 4-3, 3-3)|4, A(+C3H4O2)EJA=g(DeAc)m-AEJA=g(DeAc)m-AEJA=g(DeAc)mgm(Anh)-AEJH (4-3, 4-3, 4-3)|4	6853862.0000		AEJA=AEJH (4-3)|2	858055.0000	0.0126	5.2000	970.4356	-1.5000
	231	6.6640	3	3701.5781	3701.5685	2.5810	A(+C3H4O2)EJA=g(DeAc)m-AEJA=g(DeAc)m-AEJA=g(DeAc)mgm(Anh)-AEJH (4-3, 4-3, 4-3)|4	6853862.0000				AEJA=AEJA=gm(Anh)-AEJK (4-3, 4-3)|3, gm-AEJA=g(DeAc)m-AEJL (4-3)|2, gm-AEJA=g(DeAc)m-AEJI (4-3)|2	806432.0000	0.0119	10.7600	1864.8426	0.5000
	231	6.6640	3	3701.5781	3701.5936	-4.1999	gm-AEJA=AEJA=g(DeAc)m-AEJA=g(DeAc)mgm-AEJF (4-3, 4-3, 4-3)|4	6853862.0000				AEJ=g(DeAc)m-AEJG (3-3)|2	801584.0000	0.0118	4.7100	1257.5460	-1.2000
	231	6.6640	3	3701.5781	3701.5606	4.7153	gm-AEJA=gm-AEJA=gm-AEJA=g(DeAc)m-AEJC (4-3, 4-3, 4-3)|4	6853862.0000				AEJ=A(+C3H4O2)EJ=A(+C3H4O2)EJ=A(+C3H4O2)EJM (3-3, 3-3, 3-3)|4, gm-AEJ=gm-AEJM (3-3)|2	790882.0000	0.0117	8.8300	1853.7724	1.3000
	233	8.5735	2;4;3	2810.1809	2810.1798	0.3907	gmgm-AEJA=AEJA=AEJ=A(+C3H4O2)EJM (4-3, 4-3, 3-3)|4	6816984.0000	gmgm-AEJA=AEJA=AEJ=A(+C3H4O2)EJM (4-3, 4-3, 3-3)|4	6816984.0000		AEJA=g(DeAc)mgm-AEJC (4-3)|2	758954.0000	0.0112	8.7900	1852.7507	-2.8000
	233	8.5735	2;4;3	2810.1809	2810.1764	1.6006	A(+C3H4O2)EJA=A(+C3H4O2)EJA=gm(Anh)-AEJ=gm(Anh)-AEJP (4-3, 4-3, 3-3)|4	6816984.0000				AEJA=A(+C3H4O2)EJ (4-3)|2, AEJ=A(+C3H4O2)EJA (3-3)|2	722717.0000	0.0107	5.4800	905.3978	0.9000
	234	6.6929	2;1	959.3999	959.4005	-0.5870	g(DeAc)m-AEJM|1	6810743.0000	g(DeAc)m-AEJM|1	6810743.0000		gm-AEJA=gmgm(Anh)-AEJ (4-3)|2, gm-AEJ=gmgm(Anh)-AEJA (3-3)|2	701671.0000	0.0103	9.9600	2251.9214	1.2000
	236	7.5170	2;1	991.4244	991.4234	0.9591	g(DeAc)m-AEJY|1	6778437.0000	g(DeAc)m-AEJY|1	6778437.0000		g(DeAc)m-AEJA=g(DeAc)m-AEJN (4-3)|2	694432.0000	0.0102	5.8800	1823.7895	0.0000
	253	8.3274	2;3	2717.1675	2717.1662	0.4900	gm-AEJA=AEJA=AEJA=gm(Anh)-AEJG (4-3, 4-3, 4-3)|4	6250446.0000	gm-AEJA=AEJA=AEJA=gm(Anh)-AEJG (4-3, 4-3, 4-3)|4, gm-AEJA=AEJA=AEJ=gm(Anh)-AEJQ (4-3, 4-3, 3-3)|4, AEJA=AEJA=AEJA=g(DeAc)mgm(Anh)-AEJT (4-3, 4-3, 4-3)|4, gm-AEJA=gm-AEJA=gm-AEJ (4-3, 4-3)|3, gm-AEJA=gm-AEJ=gm-AEJA (4-3, 3-3)|3	6250446.0000		gm-AEJ=g(DeAc)m-AEJY (3-3)|2, A(+C3H4O2)EJ=g(DeAc)mgm(Anh)-AEJL (3-3)|2, A(+C3H4O2)EJ=g(DeAc)mgm(Anh)-AEJI (3-3)|2	691073.0000	0.0102	9.0500	1843.7834	0.1000
	253	8.3274	2;3	2717.1675	2717.1662	0.4900	gm-AEJA=AEJA=AEJ=gm(Anh)-AEJQ (4-3, 4-3, 3-3)|4	6250446.0000				gm-AEJ=g(DeAc)m(Anh)-AEJG (3-3)|2	672543.0000	0.0099	8.3700	1717.7153	0.6000
	253	8.3274	2;3	2717.1675	2717.1662	0.4900	AEJA=AEJA=AEJA=g(DeAc)mgm(Anh)-AEJT (4-3, 4-3, 4-3)|4	6250446.0000				g(DeAc)mgm(Anh)-AEJA=g(DeAc)mgm(Anh)-AEJW (4-3)|2	642920.0000	0.0095	7.9900	2812.1332	-0.1000
	253	8.3274	2;3	2717.1675	2717.1649	0.9684	gm-AEJA=gm-AEJA=gm-AEJ (4-3, 4-3)|3	6250446.0000				gm-AEJA=gm(Anh)-AEJD (4-3)|2, A(+C3H4O2)EJA=g(DeAc)mgm(Anh)-AEJS (4-3)|2	639272.0000	0.0094	8.9400	1888.7685	1.0000
	253	8.3274	2;3	2717.1675	2717.1649	0.9684	gm-AEJA=gm-AEJ=gm-AEJA (4-3, 3-3)|3	6250446.0000				A(+C3H4O2)EJA=gm(Anh)-AEJ (4-3)|2, A(+C3H4O2)EJ=gm(Anh)-AEJA (3-3)|2	637359.0000	0.0094	9.7600	1365.5671	0.2000
	253	8.3274	2;3	2717.1675	2717.1761	-3.1535	A(+C3H4O2)EJ=g(DeAc)m-AEJ=g(DeAc)mgm-AEJR (3-3, 3-3)|3	6250446.0000				gm(Anh)-AEJ=g(DeAc)m(Anh)-AEJF (3-3)|2	628287.0000	0.0093	6.3600	1787.7360	1.7000
	253	8.3274	2;3	2717.1675	2717.1550	4.6119	gm-AEJA=A(+C3H4O2)EJ=A(+C3H4O2)EJ=g(DeAc)m(Anh)-AEJP (4-3, 3-3, 3-3)|4	6250446.0000				AEJ=g(DeAc)m(Anh)-AEJL (3-3)|2, AEJ=g(DeAc)m(Anh)-AEJI (3-3)|2	618222.0000	0.0091	14.4900	1293.5824	-4.2000
	253	8.3274	2;3	2717.1675	2717.1550	4.6119	AEJA=A(+C3H4O2)EJ=A(+C3H4O2)EJ=g(DeAc)mgm(Anh)-AEJV (4-3, 3-3, 3-3)|4	6250446.0000				gmgm-AEJA=AEJ=AEJ=A(+C3H4O2)EJD (4-3, 3-3, 3-3)|4, gmgm-AEJ=AEJ=A(+C3H4O2)EJ=A(+C3H4O2)EJN (3-3, 3-3, 3-3)|4, g(DeAc)mgm-AEJA=g(DeAc)mgm-AEJG (4-3)|2, g(DeAc)mgm-AEJ=g(DeAc)mgm-AEJQ (3-3)|2	582811.0000	0.0086	6.7800	2723.1291	0.1000
	253	8.3274	2;3	2717.1675	2717.1550	4.6119	AEJ=A(+C3H4O2)EJ=A(+C3H4O2)EJ=gmgm(Anh)-AEJK (3-3, 3-3, 3-3)|4	6250446.0000				A(+C3H4O2)EJ=g(DeAc)m(Anh)-AEJF (3-3)|2	561960.0000	0.0083	9.1400	1399.5879	0.6000
	255	8.6459	2;3	1759.7262	1759.7259	0.1533	gm-AEJ=gm(Anh)-AEJG (3-3)|2	6245839.0000	gm-AEJ=gm(Anh)-AEJG (3-3)|2, AEJ=g(DeAc)mgm(Anh)-AEJT (3-3)|2	6245839.0000		A(+C3H4O2)EJ=gmgm(Anh)-AEJM (3-3)|2	557989.0000	0.0082	6.1300	1903.7504	-0.8000
	255	8.6459	2;3	1759.7262	1759.7259	0.1533	AEJ=g(DeAc)mgm(Anh)-AEJT (3-3)|2	6245839.0000				AEJ=g(DeAc)mgm-AEJC (3-3)|2	550581.0000	0.0081	8.6300	1781.7136	-3.4000
	258	6.6640	2;3	1908.7943	1908.7947	-0.2174	gm-AEJA=gm-AEJD (4-3)|2	6196742.0000	gm-AEJA=gm-AEJD (4-3)|2, A(+C3H4O2)EJA=g(DeAc)mgm-AEJS (4-3)|2, AEJA=A(+C3H4O2)EJ=A(+C3H4O2)EJ=A(+C3H4O2)EJD (4-3, 3-3, 3-3)|4, A(+C3H4O2)EJ=A(+C3H4O2)EJ=A(+C3H4O2)EJ=A(+C3H4O2)EJN (3-3, 3-3, 3-3)|4	6196742.0000		AEJA=A(+C3H4O2)EJ=A(+C3H4O2)EJ=A(+C3H4O2)EJV (4-3, 3-3, 3-3)|4, gm-AEJA=gm-AEJV (4-3)|2	544975.0000	0.0080	10.2400	1892.8375	0.2000
	258	6.6640	2;3	1908.7943	1908.7947	-0.2174	A(+C3H4O2)EJA=g(DeAc)mgm-AEJS (4-3)|2	6196742.0000				gm-AEJA=AEJS (4-3)|2, AEJA=g(DeAc)m-AEJE (4-3)|2, A(+C3H4O2)EJA=g(DeAc)m-AEJG (4-3)|2, A(+C3H4O2)EJ=g(DeAc)m-AEJQ (3-3)|2	536723.0000	0.0079	6.4800	1400.6042	0.8000
	258	6.6640	2;3	1908.7943	1908.7960	-0.8985	AEJA=A(+C3H4O2)EJ=A(+C3H4O2)EJ=A(+C3H4O2)EJD (4-3, 3-3, 3-3)|4	6196742.0000				gmgm-AEJA=AEJT (4-3)|2, A(+C3H4O2)EJA=g(DeAc)mgm-AEJA (4-3)|2	527485.0000	0.0078	7.7900	1892.7998	1.7000
	258	6.6640	2;3	1908.7943	1908.7960	-0.8985	A(+C3H4O2)EJ=A(+C3H4O2)EJ=A(+C3H4O2)EJ=A(+C3H4O2)EJN (3-3, 3-3, 3-3)|4	6196742.0000				AEJ=g(DeAc)m-AEJR (3-3)|2	517937.0000	0.0076	10.1700	1356.6256	4.2000
	258	6.6640	2;3	1908.7943	1908.7848	4.9691	AEJA=gmgm(Anh)-AEJH (4-3)|2	6196742.0000				AEJ=g(DeAc)mgm-AEJP (3-3)|2	515326.0000	0.0076	8.9900	1775.7572	0.6000
	259	6.7507	2;1	1442.6148	1442.6148	0.0288	gm-AEJA=AEJE (4-3)|2	6149260.0000	gm-AEJA=AEJE (4-3)|2, gm-AEJA=A(+C3H4O2)EJG (4-3)|2, gm-AEJ=A(+C3H4O2)EJQ (3-3)|2, g(DeAc)mgm(Anh)-AEJR|1	6149260.0000		A(+C3H4O2)EJ=g(DeAc)m-AEJM (3-3)|2	515085.0000	0.0076	9.0100	1403.5861	-1.9000
	259	6.7507	2;1	1442.6148	1442.6148	0.0288	gm-AEJA=A(+C3H4O2)EJG (4-3)|2	6149260.0000				AEJA=g(DeAc)m(Anh)-AEJA (4-3)|2	514250.0000	0.0076	7.5900	1322.5725	2.3000
	259	6.7507	2;1	1442.6148	1442.6148	0.0288	gm-AEJ=A(+C3H4O2)EJQ (3-3)|2	6149260.0000				gm-AEJA=g(DeAc)m(Anh)-AEJV (4-3)|2, gm-AEJ=gm(Anh)-AEJK (3-3)|2	511046.0000	0.0075	9.4300	1830.7994	0.7000
	259	6.7507	2;1	1442.6148	1442.6148	0.0288	g(DeAc)mgm(Anh)-AEJR|1	6149260.0000				gm-AEJ=gm(Anh)-AEJL (3-3)|2, gm-AEJ=gm(Anh)-AEJI (3-3)|2	492936.0000	0.0073	14.0000	1815.7885	0.6000
	265	6.9531	2;3	2229.9369	2229.9370	-0.0540	gm-AEJA=g(DeAc)mgm-AEJ (4-3)|2	6069708.0000	gm-AEJA=g(DeAc)mgm-AEJ (4-3)|2, gm-AEJ=g(DeAc)mgm-AEJA (3-3)|2, gmgm-AEJ=AEJ=AEJH (3-3, 3-3)|3, AEJA=AEJA=g(DeAc)mgm(Anh)-AEJG (4-3, 4-3)|3, AEJA=AEJ=g(DeAc)mgm(Anh)-AEJQ (4-3, 3-3)|3	6069708.0000		AEJA=AEJ=gm(Anh)-AEJH (4-3, 3-3)|3, gm-AEJA=g(DeAc)m(Anh)-AEJA (4-3)|2	491774.0000	0.0072	7.5600	1802.7694	0.1000
	265	6.9531	2;3	2229.9369	2229.9370	-0.0540	gm-AEJ=g(DeAc)mgm-AEJA (3-3)|2	6069708.0000				gm-AEJ=AEJ=AEJ=A(+C3H4O2)EJD (3-3, 3-3, 3-3)|4, g(DeAc)m-AEJ=g(DeAc)mgm-AEJG (3-3)|2	487808.0000	0.0072	6.1700	2173.9122	0.0000
	265	6.9531	2;3	2229.9369	2229.9384	-0.6819	gmgm-AEJ=AEJ=AEJH (3-3, 3-3)|3	6069708.0000				AEJA=g(DeAc)mgm-AEJ (4-3)|2, AEJ=g(DeAc)mgm-AEJA (3-3)|2	480714.0000	0.0071	5.7100	1749.7415	0.8000
	265	6.9531	2;3	2229.9369	2229.9384	-0.6819	AEJA=AEJA=g(DeAc)mgm(Anh)-AEJG (4-3, 4-3)|3	6069708.0000				gm-AEJA=g(DeAc)m-AEJF (4-3)|2	476371.0000	0.0070	11.6900	1898.8256	0.2000
	265	6.9531	2;3	2229.9369	2229.9384	-0.6819	AEJA=AEJ=g(DeAc)mgm(Anh)-AEJQ (4-3, 3-3)|3	6069708.0000				gm-AEJ=g(DeAc)m(Anh)-AEJV (3-3)|2	474847.0000	0.0070	9.2500	1759.7622	0.3000
	280	6.1289	2;3	1865.8015	1865.8001	0.7363	gm-AEJA=g(DeAc)m-AEJN (4-3)|2	5718507.0000	gm-AEJA=g(DeAc)m-AEJN (4-3)|2	5718507.0000		gm-AEJ=g(DeAc)m-AEJD (3-3)|2	456558.0000	0.0067	6.1400	1795.7470	0.4000
	283	7.0977	2	1414.6206	1414.6212	-0.4391	AEJA=AEJ=A(+C3H4O2)EJH (4-3, 3-3)|3	5666540.0000	AEJA=AEJ=A(+C3H4O2)EJH (4-3, 3-3)|3, gm-AEJA=AEJT (4-3)|2, A(+C3H4O2)EJA=g(DeAc)m-AEJA (4-3)|2	5666540.0000		gm-AEJ=AEJL (3-3)|2, gm-AEJ=AEJI (3-3)|2	454104.0000	0.0067	9.1200	1355.6192	0.1000
	283	7.0977	2	1414.6206	1414.6199	0.4799	gm-AEJA=AEJT (4-3)|2	5666540.0000				AEJ=AEJV (3-3)|2	446206.0000	0.0066	15.5800	861.4080	0.4000
	283	7.0977	2	1414.6206	1414.6199	0.4799	A(+C3H4O2)EJA=g(DeAc)m-AEJA (4-3)|2	5666540.0000				gm-AEJA=AEJL (4-3)|2, gm-AEJA=AEJI (4-3)|2	440885.0000	0.0065	9.5700	1426.6563	0.2000
	285	5.3478	2	1462.5946	1462.5934	0.8054	gmgm-AEJN|1	5658608.0000	gmgm-AEJN|1	5658608.0000		AEJA=A(+C3H4O2)EJ=A(+C3H4O2)EJ=A(+C3H4O2)EJK (4-3, 3-3, 3-3)|4, gm-AEJA=gm-AEJK (4-3)|2	437346.0000	0.0064	6.1600	1921.8640	-0.1000
	289	6.3748	2;3	1801.7339	1801.7364	-1.4097	AEJ=gmgm(Anh)-AEJT (3-3)|2	5542991.0000	AEJ=gmgm(Anh)-AEJT (3-3)|2, A(+C3H4O2)EJA=g(DeAc)mgm(Anh)-AEJ (4-3)|2, A(+C3H4O2)EJ=g(DeAc)mgm(Anh)-AEJA (3-3)|2	5542991.0000		AEJA=AEJA=g(DeAc)m(Anh)-AEJV (4-3, 4-3)|3, AEJA=AEJ=gm(Anh)-AEJK (4-3, 3-3)|3, gm-AEJ=g(DeAc)m-AEJL (3-3)|2, gm-AEJ=g(DeAc)m-AEJI (3-3)|2	433851.0000	0.0064	10.3200	1793.8054	0.7000
	289	6.3748	2;3	1801.7339	1801.7364	-1.4097	A(+C3H4O2)EJA=g(DeAc)mgm(Anh)-AEJ (4-3)|2	5542991.0000				g(DeAc)m-AEJ=g(DeAc)m-AEJV (3-3)|2	420347.0000	0.0062	6.4600	1737.7779	1.1000
	289	6.3748	2;3	1801.7339	1801.7364	-1.4097	A(+C3H4O2)EJ=g(DeAc)mgm(Anh)-AEJA (3-3)|2	5542991.0000				gm-AEJA=AEJF (4-3)|2	380549.0000	0.0056	10.4000	1460.6406	0.7000
	306	7.2712	3	3751.5839	3751.5828	0.3046	gmgm-AEJA=gmgm-AEJ=A(+C3H4O2)EJ=A(+C3H4O2)EJL (4-3, 3-3, 3-3)|4	5222019.0000	gmgm-AEJA=gmgm-AEJ=A(+C3H4O2)EJ=A(+C3H4O2)EJL (4-3, 3-3, 3-3)|4, gmgm-AEJA=gmgm-AEJ=A(+C3H4O2)EJ=A(+C3H4O2)EJI (4-3, 3-3, 3-3)|4	5222019.0000		AEJA=AEJV (4-3)|2	368562.0000	0.0054	8.3600	932.4451	0.4000
	306	7.2712	3	3751.5839	3751.5828	0.3046	gmgm-AEJA=gmgm-AEJ=A(+C3H4O2)EJ=A(+C3H4O2)EJI (4-3, 3-3, 3-3)|4	5222019.0000				gmgm-AEJA=A(+C3H4O2)EJH (4-3)|2	358597.0000	0.0053	13.2200	2000.8321	2.9000
	306	7.2712	3	3751.5839	3751.5763	2.0372	gm-AEJA=gm-AEJA=gm-AEJA=gm(Anh)-AEJM (4-3, 4-3, 4-3)|4	5222019.0000				AEJA=A(+C3H4O2)EJ=A(+C3H4O2)EJ=A(+C3H4O2)EJC (4-3, 3-3, 3-3)|4, gm-AEJA=gm-AEJC (4-3)|2	358102.0000	0.0053	7.6900	1896.7782	0.0000
	306	7.2712	3	3751.5839	3751.5729	2.9435	gmgm-AEJA=gmgm-AEJA=AEJ=AEJW (4-3, 4-3, 3-3)|4	5222019.0000				AEJA=g(DeAc)mgm(Anh)-AEJP (4-3)|2	357718.0000	0.0053	10.2400	1826.7681	1.2000
	306	7.2712	3	3751.5839	3751.5729	2.9435	AEJA=A(+C3H4O2)EJA=g(DeAc)mgm-AEJA=g(DeAc)mgm(Anh)-AEJF (4-3, 4-3, 4-3)|4	5222019.0000				gm-AEJ=g(DeAc)m-AEJF (3-3)|2	356964.0000	0.0053	11.3400	1827.7885	1.4000
	310	5.4779	2;1	1348.5506	1348.5505	0.0983	gmgm-AEJ|1	5196610.0000	gmgm-AEJ|1	5196610.0000		gm-AEJ=AEJF (3-3)|2	346633.0000	0.0051	10.0300	1389.6035	1.0000
	314	6.7363	2;3	2286.9579	2286.9585	-0.2463	gm-AEJA=g(DeAc)mgm-AEJG (4-3)|2	5168951.0000	gm-AEJA=g(DeAc)mgm-AEJG (4-3)|2, gm-AEJ=g(DeAc)mgm-AEJQ (3-3)|2, AEJA=AEJA=g(DeAc)mgm(Anh)-AEJN (4-3, 4-3)|3	5168951.0000		gm(Anh)-AEJA=gm(Anh)-AEJG (4-3)|2, gm(Anh)-AEJ=gm(Anh)-AEJQ (3-3)|2	341473.0000	0.0050	11.4000	1810.7368	0.8000
	314	6.7363	2;3	2286.9579	2286.9585	-0.2463	gm-AEJ=g(DeAc)mgm-AEJQ (3-3)|2	5168951.0000				gm-AEJ=g(DeAc)mgm(Anh)-AEJG (3-3)|2	338534.0000	0.0050	8.5700	2195.8952	-0.5000
	314	6.7363	2;3	2286.9579	2286.9598	-0.8148	AEJA=AEJA=g(DeAc)mgm(Anh)-AEJN (4-3, 4-3)|3	5168951.0000				AEJA=AEJA=gm(Anh)-AEJN (4-3, 4-3)|3, AEJA=AEJ=A(+C3H4O2)EJ=A(+C3H4O2)EJE (4-3, 3-3, 3-3)|4, AEJA=A(+C3H4O2)EJ=A(+C3H4O2)EJ=A(+C3H4O2)EJG (4-3, 3-3, 3-3)|4, AEJ=A(+C3H4O2)EJ=A(+C3H4O2)EJ=A(+C3H4O2)EJQ (3-3, 3-3, 3-3)|4, gm-AEJA=gm-AEJG (4-3)|2, gm-AEJ=gm-AEJQ (3-3)|2, AEJA=g(DeAc)mgm-AEJT (4-3)|2	336252.0000	0.0050	7.6000	1850.7905	1.7000
	314	6.7363	2;3	2286.9579	2286.9486	4.0826	AEJA=A(+C3H4O2)EJA=gmgm(Anh)-AEJ (4-3, 4-3)|3	5168951.0000				gm-AEJ=gm(Anh)-AEJV (3-3)|2, g(DeAc)m-AEJ=g(DeAc)m-AEJY (3-3)|2	333194.0000	0.0049	11.9600	1801.7728	1.6000
	314	6.7363	2;3	2286.9579	2286.9486	4.0826	AEJA=A(+C3H4O2)EJ=gmgm(Anh)-AEJA (4-3, 3-3)|3	5168951.0000				AEJ=A(+C3H4O2)EJ=A(+C3H4O2)EJ=A(+C3H4O2)EJK (3-3, 3-3, 3-3)|4, gm-AEJA=g(DeAc)m-AEJV (4-3)|2, gm-AEJ=gm-AEJK (3-3)|2	328212.0000	0.0048	9.1100	1850.8269	-0.3000
	316	9.0802	2	1731.7303	1731.7309	-0.3349	gm-AEJA=g(DeAc)m(Anh)-AEJ (4-3)|2	5142177.0000	gm-AEJA=g(DeAc)m(Anh)-AEJ (4-3)|2, gm-AEJ=g(DeAc)m(Anh)-AEJA (3-3)|2, AEJ=AEJ=gm(Anh)-AEJH (3-3, 3-3)|3	5142177.0000		gm-AEJA=g(DeAc)mgm(Anh)-AEJG (4-3)|2, gm-AEJ=g(DeAc)mgm(Anh)-AEJQ (3-3)|2	321320.0000	0.0047	8.9200	2266.9323	0.9000
	316	9.0802	2	1731.7303	1731.7309	-0.3349	gm-AEJ=g(DeAc)m(Anh)-AEJA (3-3)|2	5142177.0000				gm-AEJA=gm(Anh)-AEJQ (4-3)|2	318769.0000	0.0047	9.2400	1901.8001	-0.2000
	316	9.0802	2	1731.7303	1731.7323	-1.1433	AEJ=AEJ=gm(Anh)-AEJH (3-3, 3-3)|3	5142177.0000				A(+C3H4O2)EJA=g(DeAc)m-AEJP (4-3)|2	313465.0000	0.0046	5.9300	1440.6355	1.0000
	320	8.3418	2	1364.5844	1364.5831	0.9864	AEJA=gm(Anh)-AEJA (4-3)|2	5028112.0000	AEJA=gm(Anh)-AEJA (4-3)|2	5028112.0000		AEJA=AEJ=A(+C3H4O2)EJ=gmgm(Anh)-AEJE (4-3, 3-3, 3-3)|4, AEJA=A(+C3H4O2)EJ=A(+C3H4O2)EJ=gmgm(Anh)-AEJG (4-3, 3-3, 3-3)|4, AEJ=A(+C3H4O2)EJ=A(+C3H4O2)EJ=gmgm(Anh)-AEJQ (3-3, 3-3, 3-3)|4, g(DeAc)mgm-AEJA=g(DeAc)mgm(Anh)-AEJA (4-3)|2	312162.0000	0.0046	9.3000	2717.1186	-0.3000
	322	2.1746	1	498.2060	498.2061	-0.2401	gm|1	4996152.0000	gm|1	4996152.0000		gm-AEJ=A(+C3H4O2)EJR (3-3)|2	308214.0000	0.0045	16.6700	1470.6573	-4.6000
	331	6.3314	2;3	1709.7462	1709.7466	-0.2480	g(DeAc)m-AEJA=g(DeAc)m-AEJ (4-3)|2	4841714.0000	g(DeAc)m-AEJA=g(DeAc)m-AEJ (4-3)|2, g(DeAc)m-AEJ=g(DeAc)m-AEJA (3-3)|2, AEJ=AEJ=g(DeAc)m-AEJH (3-3, 3-3)|3	4841714.0000		gmgm(Anh)-AEJA=g(DeAc)mgm(Anh)-AEJM (4-3)|2	294200.0000	0.0043	8.3400	2799.1050	1.0000
	331	6.3314	2;3	1709.7462	1709.7466	-0.2480	g(DeAc)m-AEJ=g(DeAc)m-AEJA (3-3)|2	4841714.0000				gm-AEJA=g(DeAc)m-AEJY (4-3)|2, A(+C3H4O2)EJA=g(DeAc)mgm(Anh)-AEJL (4-3)|2, A(+C3H4O2)EJA=g(DeAc)mgm(Anh)-AEJI (4-3)|2	293947.0000	0.0043	9.4400	1914.8205	-0.9000
	331	6.3314	2;3	1709.7462	1709.7479	-1.0084	AEJ=AEJ=g(DeAc)m-AEJH (3-3, 3-3)|3	4841714.0000				gm-AEJA=AEJA=AEJE (4-3, 4-3)|3, gm-AEJA=AEJA=A(+C3H4O2)EJG (4-3, 4-3)|3, gm-AEJA=AEJ=A(+C3H4O2)EJQ (4-3, 3-3)|3, AEJA=g(DeAc)mgm(Anh)-AEJR (4-3)|2	290511.0000	0.0043	12.7400	1885.8164	-3.8000
	342	6.7218	2;1	971.4188	971.4183	0.5250	gm-AEJT|1	4721260.0000	gm-AEJT|1, AEJ=A(+C3H4O2)EJH (3-3)|2	4721260.0000		gm-AEJ=AEJ=A(+C3H4O2)EJH (3-3, 3-3)|3, AEJA=AEJA=gm(Anh)-AEJS (4-3, 4-3)|3, AEJA=AEJA=g(DeAc)m(Anh)-AEJE (4-3, 4-3)|3, AEJA=A(+C3H4O2)EJA=g(DeAc)m(Anh)-AEJG (4-3, 4-3)|3, AEJA=A(+C3H4O2)EJ=g(DeAc)m(Anh)-AEJQ (4-3, 3-3)|3, AEJ=A(+C3H4O2)EJ=A(+C3H4O2)EJ=A(+C3H4O2)EJT (3-3, 3-3, 3-3)|4, gm-AEJ=gm-AEJT (3-3)|2	282830.0000	0.0042	8.3400	1823.7796	1.0000
	342	6.7218	2;1	971.4188	971.4196	-0.8133	AEJ=A(+C3H4O2)EJH (3-3)|2	4721260.0000				AEJ=AEJK (3-3)|2	276036.0000	0.0041	8.4600	890.4345	0.7000
	361	12.4240	2;1	1056.4519	1056.4499	1.8721	gm-AEJW|1	4474979.0000	gm-AEJW|1	4474979.0000		AEJ=AEJ=AEJH (3-3, 3-3)|3, AEJA=g(DeAc)m-AEJ (4-3)|2, AEJ=g(DeAc)m-AEJA (3-3)|2	271084.0000	0.0040	5.5500	1271.5630	-0.4000
	363	7.5170	2;3	2308.0081	2308.0078	0.1332	AEJA=AEJA=AEJA=gm(Anh)-AEJQ (4-3, 4-3, 4-3)|4	4419754.0000	AEJA=AEJA=AEJA=gm(Anh)-AEJQ (4-3, 4-3, 4-3)|4, gm-AEJA=gm-AEJA=AEJA (4-3, 4-3)|3	4419754.0000		A(+C3H4O2)EJ=gmgm(Anh)-AEJH (3-3)|2	267760.0000	0.0039	8.4700	1909.7688	-0.6000
	363	7.5170	2;3	2308.0081	2308.0065	0.6965	gm-AEJA=gm-AEJA=AEJA (4-3, 4-3)|3	4419754.0000				g(DeAc)m-AEJ=g(DeAc)m-AEJN (3-3)|2	262817.0000	0.0039	5.6200	1752.7524	-0.1000
	366	4.6972	2	2782.1720	2782.1703	0.6111	gm-AEJA=gm(Anh)-AEJA=g(DeAc)m(Anh)-AEJF (4-3, 4-3)|3	4374768.0000	gm-AEJA=gm(Anh)-AEJA=g(DeAc)m(Anh)-AEJF (4-3, 4-3)|3	4374768.0000		gm-AEJ=gm(Anh)-AEJF (3-3)|2	260391.0000	0.0038	14.9900	1849.7728	1.3000
	366	4.6972	2	2782.1720	2782.1815	-3.4145	gm-AEJA=AEJA=A(+C3H4O2)EJ=g(DeAc)m(Anh)-AEJY (4-3, 4-3, 3-3)|4	4374768.0000				gm-AEJA=gmgm(Anh)-AEJG (4-3)|2, gm-AEJ=gmgm(Anh)-AEJQ (3-3)|2	240473.0000	0.0035	9.5100	2308.9428	0.5000
	372	8.5880	2;4;3	2826.1488	2826.1588	-3.5407	gmgm-AEJ=gmgm-AEJF (3-3)|2	4313005.0000	gmgm-AEJ=gmgm-AEJF (3-3)|2, A(+C3H4O2)EJA=g(DeAc)m(Anh)-AEJA=g(DeAc)mgm(Anh)-AEJY (4-3, 4-3)|3	4313005.0000		gm-AEJ=AEJK (3-3)|2, AEJA=g(DeAc)m-AEJV (4-3)|2	240181.0000	0.0035	5.5500	1370.6300	0.3000
	372	8.5880	2;4;3	2826.1488	2826.1601	-4.0006	A(+C3H4O2)EJA=g(DeAc)m(Anh)-AEJA=g(DeAc)mgm(Anh)-AEJY (4-3, 4-3)|3	4313005.0000				AEJA=AEJ=gmgm(Anh)-AEJH (4-3, 3-3)|3, gm-AEJA=g(DeAc)mgm(Anh)-AEJA (4-3)|2	239783.0000	0.0035	9.9900	2280.9493	-0.1000
	373	5.1164	2;3	1427.6130	1427.6151	-1.4636	gm-AEJA=AEJN (4-3)|2	4288659.0000	gm-AEJA=AEJN (4-3)|2	4288659.0000		gm-AEJ=gm(Anh)-AEJD (3-3)|2, A(+C3H4O2)EJ=g(DeAc)mgm(Anh)-AEJS (3-3)|2	238615.0000	0.0035	8.4300	1817.7313	-0.2000
	385	3.3066	1	462.1962	462.1962	-0.1002	A(+C3H4O2)EJ|1	4138211.0000	A(+C3H4O2)EJ|1	4138211.0000		gm-AEJA=gm(Anh)-AEJL (4-3)|2, gm-AEJA=gm(Anh)-AEJI (4-3)|2	228209.0000	0.0034	14.3400	1886.8256	0.3000
	402	6.9965	4;3	2258.9637	2258.9636	0.0327	g(DeAc)m-AEJA=g(DeAc)mgm-AEJA (4-3)|2	3959187.0000	g(DeAc)m-AEJA=g(DeAc)mgm-AEJA (4-3)|2, gm-AEJA=AEJ=AEJ=A(+C3H4O2)EJE (4-3, 3-3, 3-3)|4, gm-AEJA=AEJ=A(+C3H4O2)EJ=A(+C3H4O2)EJG (4-3, 3-3, 3-3)|4, gm-AEJ=AEJ=A(+C3H4O2)EJ=A(+C3H4O2)EJQ (3-3, 3-3, 3-3)|4, AEJA=AEJ=g(DeAc)mgm-AEJH (4-3, 3-3)|3, AEJ=A(+C3H4O2)EJ=g(DeAc)mgm(Anh)-AEJR (3-3, 3-3)|3	3959187.0000		A(+C3H4O2)EJA=A(+C3H4O2)EJN (4-3)|2	222973.0000	0.0033	8.7900	1091.4619	2.0000
	402	6.9965	4;3	2258.9637	2258.9649	-0.5428	gm-AEJA=AEJ=AEJ=A(+C3H4O2)EJE (4-3, 3-3, 3-3)|4	3959187.0000				gm(Anh)-AEJ=gm(Anh)-AEJG (3-3)|2	222377.0000	0.0033	11.0200	1739.6996	0.9000
	402	6.9965	4;3	2258.9637	2258.9649	-0.5428	gm-AEJA=AEJ=A(+C3H4O2)EJ=A(+C3H4O2)EJG (4-3, 3-3, 3-3)|4	3959187.0000				AEJA=AEJ=g(DeAc)m(Anh)-AEJK (4-3, 3-3)|3, g(DeAc)m-AEJ=g(DeAc)m-AEJL (3-3)|2, g(DeAc)m-AEJ=g(DeAc)m-AEJI (3-3)|2	208274.0000	0.0031	10.1100	1751.7949	3.5000
	402	6.9965	4;3	2258.9637	2258.9649	-0.5428	gm-AEJ=AEJ=A(+C3H4O2)EJ=A(+C3H4O2)EJQ (3-3, 3-3, 3-3)|4	3959187.0000				AEJA=A(+C3H4O2)EJ=A(+C3H4O2)EJ=A(+C3H4O2)EJW (4-3, 3-3, 3-3)|4, gm-AEJA=gm-AEJW (4-3)|2	204781.0000	0.0030	13.4500	1979.8484	-0.3000
	402	6.9965	4;3	2258.9637	2258.9649	-0.5428	AEJA=AEJ=g(DeAc)mgm-AEJH (4-3, 3-3)|3	3959187.0000				AEJ=A(+C3H4O2)EJ=A(+C3H4O2)EJ=A(+C3H4O2)EJW (3-3, 3-3, 3-3)|4, gm-AEJ=gm-AEJW (3-3)|2	200463.0000	0.0030	13.0800	1908.8113	0.2000
	402	6.9965	4;3	2258.9637	2258.9649	-0.5428	AEJ=A(+C3H4O2)EJ=g(DeAc)mgm(Anh)-AEJR (3-3, 3-3)|3	3959187.0000				A(+C3H4O2)EJA=g(DeAc)mgm(Anh)-AEJD (4-3)|2	199278.0000	0.0029	8.2500	1916.7634	1.2000
	411	6.6929	3	3602.5466	3602.5365	2.7924	gm-AEJA=gm-AEJA=g(DeAc)m-AEJ=g(DeAc)m(Anh)-AEJH (4-3, 4-3, 3-3)|4	3839813.0000	gm-AEJA=gm-AEJA=g(DeAc)m-AEJ=g(DeAc)m(Anh)-AEJH (4-3, 4-3, 3-3)|4, gm-AEJA=g(DeAc)m-AEJA=g(DeAc)m(Anh)-AEJA=g(DeAc)m(Anh)-AEJQ (4-3, 4-3, 4-3)|4	3839813.0000		gm-AEJA=g(DeAc)m-AEJM (4-3)|2	197550.0000	0.0029	8.8900	1882.7976	0.8000
	411	6.6929	3	3602.5466	3602.5365	2.7924	gm-AEJA=g(DeAc)m-AEJA=g(DeAc)m(Anh)-AEJA=g(DeAc)m(Anh)-AEJQ (4-3, 4-3, 4-3)|4	3839813.0000				A(+C3H4O2)EJA=g(DeAc)m(Anh)-AEJL (4-3)|2, A(+C3H4O2)EJA=g(DeAc)m(Anh)-AEJI (4-3)|2	196684.0000	0.0029	10.7300	1436.6406	1.1000
	422	5.3044	2;3	1271.5616	1271.5616	0.0044	AEJA=g(DeAc)m-AEJ (4-3)|2	3753675.0000	AEJA=g(DeAc)m-AEJ (4-3)|2, AEJ=g(DeAc)m-AEJA (3-3)|2	3753675.0000		AEJA=A(+C3H4O2)EJ=g(DeAc)m(Anh)-AEJH (4-3, 3-3)|3, gm-AEJA=g(DeAc)m(Anh)-AEJT (4-3)|2	182869.0000	0.0027	8.6300	1832.7800	-0.1000
	422	5.3044	2;3	1271.5616	1271.5616	0.0044	AEJ=g(DeAc)m-AEJA (3-3)|2	3753675.0000				gm(Anh)-AEJA=gmgm(Anh)-AEJW (4-3)|2	172905.0000	0.0025	8.8600	2417.9745	2.4000
	422	5.3044	2;3	1271.5616	1271.5630	-1.0966	AEJ=AEJ=AEJH (3-3, 3-3)|3	3753675.0000				gm-AEJA=gm(Anh)-AEJV (4-3)|2, g(DeAc)m-AEJA=g(DeAc)m-AEJY (4-3)|2	153737.0000	0.0023	12.2800	1872.8099	1.5000
	423	4.8851	2	1356.5769	1356.5780	-0.8273	gm-AEJ=AEJN (3-3)|2	3745545.0000	gm-AEJ=AEJN (3-3)|2	3745545.0000		A(+C3H4O2)EJ=A(+C3H4O2)EJL (3-3)|2, A(+C3H4O2)EJ=A(+C3H4O2)EJI (3-3)|2	145291.0000	0.0021	12.6000	1019.4659	-1.7000
	437	7.4881	3	3767.5533	3767.5413	3.1860	gmgm-AEJA=gmgm-AEJ=A(+C3H4O2)EJ=A(+C3H4O2)EJE (4-3, 3-3, 3-3)|4	3605757.0000	gmgm-AEJA=gmgm-AEJ=A(+C3H4O2)EJ=A(+C3H4O2)EJE (4-3, 3-3, 3-3)|4, gm-AEJA=gmgm-AEJA=gmgm(Anh)-AEJN (4-3, 4-3)|3, gm-AEJA=A(+C3H4O2)EJA=gm(Anh)-AEJA=gmgm(Anh)-AEJP (4-3, 4-3, 4-3)|4, AEJA=A(+C3H4O2)EJA=gmgm(Anh)-AEJA=gmgm(Anh)-AEJV (4-3, 4-3, 4-3)|4, AEJA=A(+C3H4O2)EJA=g(DeAc)mgm-AEJA=g(DeAc)mgm(Anh)-AEJY (4-3, 4-3, 4-3)|4	3605757.0000		gm-AEJA=A(+C3H4O2)EJF (4-3)|2	134960.0000	0.0020	13.1900	1532.6617	-0.7000
	437	7.4881	3	3767.5533	3767.5413	3.1860	gm-AEJA=gmgm-AEJA=gmgm(Anh)-AEJN (4-3, 4-3)|3	3605757.0000				AEJA=AEJ (4-3)|2, AEJ=AEJA (3-3)|2	49547.0000	0.0007	3.7600	833.3767	-0.0000
	437	7.4881	3	3767.5533	3767.5678	-3.8478	gm-AEJA=A(+C3H4O2)EJA=gm(Anh)-AEJA=gmgm(Anh)-AEJP (4-3, 4-3, 4-3)|4	3605757.0000				AEJA=AEJG (4-3)|2, AEJ=AEJQ (3-3)|2	49172.0000	0.0007	2.9600	890.3981	-0.5000
	437	7.4881	3	3767.5533	3767.5678	-3.8478	AEJA=A(+C3H4O2)EJA=gmgm(Anh)-AEJA=gmgm(Anh)-AEJV (4-3, 4-3, 4-3)|4	3605757.0000				gm-AEJA=AEJA=AEJA=gm(Anh)-AEJQ (4-3, 4-3, 4-3)|4, gm-AEJA=gm-AEJA=gm-AEJA (4-3, 4-3)|3	56344652.0000	0.8306	8.5700	2788.2033	-0.1000
	437	7.4881	3	3767.5533	3767.5678	-3.8478	AEJA=A(+C3H4O2)EJA=g(DeAc)mgm-AEJA=g(DeAc)mgm(Anh)-AEJY (4-3, 4-3, 4-3)|4	3605757.0000				g(DeAc)m-AEJA=g(DeAc)m-AEJA (4-3)|2, AEJA=AEJ=g(DeAc)m-AEJH (4-3, 3-3)|3, AEJ=A(+C3H4O2)EJ=g(DeAc)m(Anh)-AEJR (3-3, 3-3)|3	21808166.0000	0.3215	6.6600	1780.7837	0.0000
	437	7.4881	3	3767.5533	3767.5712	-4.7502	gmgm-AEJA=gmgm-AEJA=AEJA=AEJM (4-3, 4-3, 4-3)|4	3605757.0000				gm-AEJA=g(DeAc)mgm-AEJA (4-3)|2, gmgm-AEJA=AEJ=AEJH (4-3, 3-3)|3, AEJA=AEJA=g(DeAc)mgm(Anh)-AEJQ (4-3, 4-3)|3, AEJ=A(+C3H4O2)EJ=gmgm(Anh)-AEJR (3-3, 3-3)|3	14878632.0000	0.2193	7.2700	2300.9741	-1.3000
	446	1.8123	1	456.1953	456.1955	-0.3732	g(DeAc)m|1	3565653.0000	g(DeAc)m|1	3565653.0000		AEJA=AEJA=gm(Anh)-AEJA=gm(Anh)-AEJQ (4-3, 4-3, 4-3)|4, gm-AEJA=gm-AEJA=gm(Anh)-AEJA (4-3, 4-3)|3	14392026.0000	0.2121	10.7200	2768.1771	0.7000
	449	3.1036	2;1	576.2391	576.2391	0.0390	A(+C3H4O2)EJN|1	3555890.0000	A(+C3H4O2)EJN|1	3555890.0000		gm-AEJA=gm-AEJA=AEJ=AEJH (4-3, 4-3, 3-3)|4, gm-AEJA=AEJA=AEJA=g(DeAc)m(Anh)-AEJQ (4-3, 4-3, 4-3)|4, gm-AEJA=AEJ=A(+C3H4O2)EJ=gm(Anh)-AEJR (4-3, 3-3, 3-3)|4, gm-AEJA=gm-AEJA=g(DeAc)m-AEJA (4-3, 4-3)|3	13662857.0000	0.2014	8.3300	2746.1928	0.4000
	452	6.5917	2;1	964.3879	964.3873	0.6493	gm(Anh)-AEJN|1	3535254.0000	gm(Anh)-AEJN|1	3535254.0000		AEJA=g(DeAc)m-AEJA (4-3)|2, AEJA=AEJ=AEJH (4-3, 3-3)|3	12628820.0000	0.1862	5.6200	1342.5988	0.1000
	472	6.7507	2;3	1894.8148	1894.8154	-0.3205	gm-AEJA=gm-AEJT (4-3)|2	3429091.0000	gm-AEJA=gm-AEJT (4-3)|2, gm-AEJA=AEJ=A(+C3H4O2)EJH (4-3, 3-3)|3, AEJA=A(+C3H4O2)EJA=g(DeAc)m(Anh)-AEJQ (4-3, 4-3)|3, AEJA=A(+C3H4O2)EJ=A(+C3H4O2)EJ=A(+C3H4O2)EJT (4-3, 3-3, 3-3)|4, A(+C3H4O2)EJ=A(+C3H4O2)EJ=gm(Anh)-AEJR (3-3, 3-3)|3	3429091.0000		gm-AEJA=g(DeAc)m(Anh)-AEJA (4-3)|2, AEJA=AEJ=gm(Anh)-AEJH (4-3, 3-3)|3	8730291.0000	0.1287	9.4300	1802.7681	0.2000
	472	6.7507	2;3	1894.8148	1894.8167	-1.0066	gm-AEJA=AEJ=A(+C3H4O2)EJH (4-3, 3-3)|3	3429091.0000				AEJA=A(+C3H4O2)EJA=A(+C3H4O2)EJQ (4-3, 4-3)|3	8484124.0000	0.1251	6.6600	1548.6791	-1.4000
	472	6.7507	2;3	1894.8148	1894.8167	-1.0066	AEJA=A(+C3H4O2)EJA=g(DeAc)m(Anh)-AEJQ (4-3, 4-3)|3	3429091.0000				gm-AEJA=AEJA=AEJA=gm(Anh)-AEJG (4-3, 4-3, 4-3)|4, gm-AEJA=AEJA=AEJ=gm(Anh)-AEJQ (4-3, 4-3, 3-3)|4, AEJA=AEJA=AEJA=g(DeAc)mgm(Anh)-AEJT (4-3, 4-3, 4-3)|4, gm-AEJA=gm-AEJA=gm-AEJ (4-3, 4-3)|3, gm-AEJA=gm-AEJ=gm-AEJA (4-3, 3-3)|3	6250446.0000	0.0921	8.3300	2717.1662	0.5000
	472	6.7507	2;3	1894.8148	1894.8167	-1.0066	AEJA=A(+C3H4O2)EJ=A(+C3H4O2)EJ=A(+C3H4O2)EJT (4-3, 3-3, 3-3)|4	3429091.0000				gm-AEJA=g(DeAc)mgm-AEJ (4-3)|2, gm-AEJ=g(DeAc)mgm-AEJA (3-3)|2, gmgm-AEJ=AEJ=AEJH (3-3, 3-3)|3, AEJA=AEJA=g(DeAc)mgm(Anh)-AEJG (4-3, 4-3)|3, AEJA=AEJ=g(DeAc)mgm(Anh)-AEJQ (4-3, 3-3)|3	6069708.0000	0.0895	6.9500	2229.9370	-0.1000
	472	6.7507	2;3	1894.8148	1894.8167	-1.0066	A(+C3H4O2)EJ=A(+C3H4O2)EJ=gm(Anh)-AEJR (3-3, 3-3)|3	3429091.0000				gm-AEJA=g(DeAc)mgm-AEJG (4-3)|2, gm-AEJ=g(DeAc)mgm-AEJQ (3-3)|2, AEJA=AEJA=g(DeAc)mgm(Anh)-AEJN (4-3, 4-3)|3	5168951.0000	0.0762	6.7400	2286.9585	-0.2000
	472	6.7507	2;3	1894.8148	1894.8102	2.4239	AEJA=AEJA=AEJA=A(+C3H4O2)EJC (4-3, 4-3, 4-3)|4	3429091.0000				gm-AEJA=g(DeAc)m(Anh)-AEJ (4-3)|2, gm-AEJ=g(DeAc)m(Anh)-AEJA (3-3)|2, AEJ=AEJ=gm(Anh)-AEJH (3-3, 3-3)|3	5142177.0000	0.0758	9.0800	1731.7309	-0.3000
	482	12.1632	2;3	1824.7544	1824.7524	1.0785	gm(Anh)-AEJA=gm(Anh)-AEJA (4-3)|2	3346853.0000	gm(Anh)-AEJA=gm(Anh)-AEJA (4-3)|2, AEJA=AEJ=A(+C3H4O2)EJ=A(+C3H4O2)EJC (4-3, 3-3, 3-3)|4	3346853.0000		g(DeAc)m-AEJA=g(DeAc)m-AEJ (4-3)|2, g(DeAc)m-AEJ=g(DeAc)m-AEJA (3-3)|2, AEJ=AEJ=g(DeAc)m-AEJH (3-3, 3-3)|3	4841714.0000	0.0714	6.3300	1709.7466	-0.2000
	482	12.1632	2;3	1824.7544	1824.7571	-1.4972	AEJA=AEJ=A(+C3H4O2)EJ=A(+C3H4O2)EJC (4-3, 3-3, 3-3)|4	3346853.0000				AEJA=AEJA=AEJA=gm(Anh)-AEJQ (4-3, 4-3, 4-3)|4, gm-AEJA=gm-AEJA=AEJA (4-3, 4-3)|3	4419754.0000	0.0652	7.5200	2308.0078	0.1000
	501	5.2466	1	976.3851	976.3860	-0.9028	gmgm|1	3229093.0000	gmgm|1	3229093.0000		gm-AEJA=gm(Anh)-AEJA=g(DeAc)m(Anh)-AEJF (4-3, 4-3)|3	4374768.0000	0.0645	4.7000	2782.1703	0.6000
	520	4.7261	2	909.3806	909.3815	-0.9350	g(DeAc)m(Anh)-AEJT|1	3121860.0000	g(DeAc)m(Anh)-AEJT|1	3121860.0000		gmgm-AEJ=gmgm-AEJF (3-3)|2, A(+C3H4O2)EJA=g(DeAc)m(Anh)-AEJA=g(DeAc)mgm(Anh)-AEJY (4-3, 4-3)|3	4313005.0000	0.0636	8.5900	2826.1588	-3.5000
	521	11.7867	2;3	1869.8010	1869.8004	0.3203	AEJ=A(+C3H4O2)EJ=A(+C3H4O2)EJ=A(+C3H4O2)EJF (3-3, 3-3, 3-3)|4	3121507.0000	AEJ=A(+C3H4O2)EJ=A(+C3H4O2)EJ=A(+C3H4O2)EJF (3-3, 3-3, 3-3)|4, gm-AEJ=gm-AEJF (3-3)|2	3121507.0000		g(DeAc)m-AEJA=g(DeAc)mgm-AEJA (4-3)|2, gm-AEJA=AEJ=AEJ=A(+C3H4O2)EJE (4-3, 3-3, 3-3)|4, gm-AEJA=AEJ=A(+C3H4O2)EJ=A(+C3H4O2)EJG (4-3, 3-3, 3-3)|4, gm-AEJ=AEJ=A(+C3H4O2)EJ=A(+C3H4O2)EJQ (3-3, 3-3, 3-3)|4, AEJA=AEJ=g(DeAc)mgm-AEJH (4-3, 3-3)|3, AEJ=A(+C3H4O2)EJ=g(DeAc)mgm(Anh)-AEJR (3-3, 3-3)|3	3959187.0000	0.0584	7.0000	2258.9636	0.0000
	521	11.7867	2;3	1869.8010	1869.7990	1.0690	gm-AEJ=gm-AEJF (3-3)|2	3121507.0000				gm-AEJA=gm-AEJT (4-3)|2, gm-AEJA=AEJ=A(+C3H4O2)EJH (4-3, 3-3)|3, AEJA=A(+C3H4O2)EJA=g(DeAc)m(Anh)-AEJQ (4-3, 4-3)|3, AEJA=A(+C3H4O2)EJ=A(+C3H4O2)EJ=A(+C3H4O2)EJT (4-3, 3-3, 3-3)|4, A(+C3H4O2)EJ=A(+C3H4O2)EJ=gm(Anh)-AEJR (3-3, 3-3)|3	3429091.0000	0.0505	6.7500	1894.8154	-0.3000
	537	6.9820	3	3645.5888	3645.5708	4.9364	gm-AEJA=g(DeAc)m-AEJA=g(DeAc)m-AEJA=g(DeAc)m-AEJM (4-3, 4-3, 4-3)|4	3073648.0000	gm-AEJA=g(DeAc)m-AEJA=g(DeAc)m-AEJA=g(DeAc)m-AEJM (4-3, 4-3, 4-3)|4	3073648.0000		AEJA=AEJA=gm(Anh)-AEJA=gm(Anh)-AEJG (4-3, 4-3, 4-3)|4, AEJA=AEJA=gm(Anh)-AEJ=gm(Anh)-AEJQ (4-3, 4-3, 3-3)|4, gm-AEJA=gm-AEJA=gm(Anh)-AEJ (4-3, 4-3)|3, gm-AEJA=gm-AEJ=gm(Anh)-AEJA (4-3, 3-3)|3	2754201.0000	0.0406	10.4800	2697.1400	0.1000
	545	6.4471	2;3	1823.7789	1823.7783	0.3312	gm-AEJ=gm-AEJT (3-3)|2	3044892.0000	gm-AEJ=gm-AEJT (3-3)|2, gm-AEJ=AEJ=A(+C3H4O2)EJH (3-3, 3-3)|3, AEJA=AEJA=gm(Anh)-AEJS (4-3, 4-3)|3, AEJA=AEJA=g(DeAc)m(Anh)-AEJE (4-3, 4-3)|3, AEJA=A(+C3H4O2)EJA=g(DeAc)m(Anh)-AEJG (4-3, 4-3)|3, AEJA=A(+C3H4O2)EJ=g(DeAc)m(Anh)-AEJQ (4-3, 3-3)|3, AEJ=A(+C3H4O2)EJ=A(+C3H4O2)EJ=A(+C3H4O2)EJT (3-3, 3-3, 3-3)|4	3044892.0000		AEJ=g(DeAc)m-AEJ=g(DeAc)m-AEJP (3-3, 3-3)|3	2459228.0000	0.0363	6.9800	2107.9267	-0.6000
	545	6.4471	2;3	1823.7789	1823.7796	-0.3816	gm-AEJ=AEJ=A(+C3H4O2)EJH (3-3, 3-3)|3	3044892.0000				gm-AEJA=AEJ=A(+C3H4O2)EJD (4-3, 3-3)|3, gm-AEJ=A(+C3H4O2)EJ=A(+C3H4O2)EJN (3-3, 3-3)|3	2396548.0000	0.0353	7.2000	1872.7848	2.9000
	545	6.4471	2;3	1823.7789	1823.7796	-0.3816	AEJA=AEJA=gm(Anh)-AEJS (4-3, 4-3)|3	3044892.0000				g(DeAc)mgm-AEJT|1, AEJA=gm(Anh)-AEJN (4-3)|2, AEJ=A(+C3H4O2)EJ=A(+C3H4O2)EJE (3-3, 3-3)|3, A(+C3H4O2)EJ=A(+C3H4O2)EJ=A(+C3H4O2)EJG (3-3, 3-3)|3	2137339.0000	0.0315	5.1000	1407.5876	-0.9000
	545	6.4471	2;3	1823.7789	1823.7796	-0.3816	AEJA=AEJA=g(DeAc)m(Anh)-AEJE (4-3, 4-3)|3	3044892.0000				gm-AEJ=g(DeAc)m-AEJ (3-3)|2, AEJA=AEJ=g(DeAc)m(Anh)-AEJG (4-3, 3-3)|3, AEJ=AEJ=g(DeAc)m(Anh)-AEJQ (3-3, 3-3)|3	2114820.0000	0.0312	6.2700	1680.7200	0.3000
	545	6.4471	2;3	1823.7789	1823.7796	-0.3816	AEJA=A(+C3H4O2)EJA=g(DeAc)m(Anh)-AEJG (4-3, 4-3)|3	3044892.0000				gm-AEJA=g(DeAc)mgm(Anh)-AEJA (4-3)|2, AEJA=AEJ=gmgm(Anh)-AEJH (4-3, 3-3)|3	2090420.0000	0.0308	9.5700	2280.9479	0.2000
	545	6.4471	2;3	1823.7789	1823.7796	-0.3816	AEJA=A(+C3H4O2)EJ=g(DeAc)m(Anh)-AEJQ (4-3, 3-3)|3	3044892.0000				AEJA=A(+C3H4O2)EJ=A(+C3H4O2)EJ=A(+C3H4O2)EJH (4-3, 3-3, 3-3)|4, gm-AEJA=gm-AEJH (4-3)|2, gm-AEJA=A(+C3H4O2)EJ=A(+C3H4O2)EJT (4-3, 3-3)|3	1960746.0000	0.0289	6.1600	1930.8280	0.2000
	545	6.4471	2;3	1823.7789	1823.7796	-0.3816	AEJ=A(+C3H4O2)EJ=A(+C3H4O2)EJ=A(+C3H4O2)EJT (3-3, 3-3, 3-3)|4	3044892.0000				AEJA=AEJA=gm(Anh)-AEJA=gm(Anh)-AEJN (4-3, 4-3, 4-3)|4, AEJA=AEJA=A(+C3H4O2)EJ=g(DeAc)mgm(Anh)-AEJH (4-3, 4-3, 3-3)|4, gm-AEJA=gm-AEJA=gm(Anh)-AEJG (4-3, 4-3)|3, gm-AEJA=gm-AEJ=gm(Anh)-AEJQ (4-3, 3-3)|3, gm-AEJA=AEJA=g(DeAc)mgm(Anh)-AEJT (4-3, 4-3)|3, A(+C3H4O2)EJA=g(DeAc)m-AEJA=g(DeAc)mgm(Anh)-AEJA (4-3, 4-3)|3	1906445.0000	0.0281	9.9900	2754.1614	0.7000
	545	6.4471	2;3	1823.7789	1823.7731	3.1825	AEJA=AEJA=AEJ=A(+C3H4O2)EJC (4-3, 4-3, 3-3)|4	3044892.0000				AEJA=A(+C3H4O2)EJA=A(+C3H4O2)EJN (4-3, 4-3)|3	1902058.0000	0.0280	6.1400	1534.6635	-0.3000
	566	6.3170	2;3	1929.7922	1929.7950	-1.4459	gmgm-AEJ=A(+C3H4O2)EJH (3-3)|2	2956630.0000	gmgm-AEJ=A(+C3H4O2)EJH (3-3)|2, A(+C3H4O2)EJA=g(DeAc)mgm(Anh)-AEJQ (4-3)|2	2956630.0000		AEJA=A(+C3H4O2)EJ=g(DeAc)m-AEJD (4-3, 3-3)|3, A(+C3H4O2)EJ=A(+C3H4O2)EJ=g(DeAc)m-AEJN (3-3, 3-3)|3	1795046.0000	0.0265	7.0000	1830.7742	3.0000
	566	6.3170	2;3	1929.7922	1929.7950	-1.4459	A(+C3H4O2)EJA=g(DeAc)mgm(Anh)-AEJQ (4-3)|2	2956630.0000				AEJA=AEJA=A(+C3H4O2)EJA=gm(Anh)-AEJQ (4-3, 4-3, 4-3)|4, gm-AEJA=gm-AEJA=A(+C3H4O2)EJA (4-3, 4-3)|3	1733633.0000	0.0256	8.8800	2380.0289	0.3000
	581	5.8541	2;3	1794.7641	1794.7630	0.6316	gm-AEJ=g(DeAc)m-AEJN (3-3)|2	2861849.0000	gm-AEJ=g(DeAc)m-AEJN (3-3)|2	2861849.0000		gm-AEJA=AEJA=gm(Anh)-AEJA (4-3, 4-3)|3	1575650.0000	0.0232	9.6400	2287.9802	-0.2000
	585	6.2447	2;1	999.4143	999.4132	1.0940	gm-AEJE|1	2842130.0000	gm-AEJE|1	2842130.0000		gm-AEJA=gm-AEJ=AEJ=AEJH (4-3, 3-3, 3-3)|4, gm-AEJA=AEJA=AEJA=g(DeAc)m(Anh)-AEJG (4-3, 4-3, 4-3)|4, gm-AEJA=AEJA=AEJ=g(DeAc)m(Anh)-AEJQ (4-3, 4-3, 3-3)|4, gm-AEJ=AEJ=A(+C3H4O2)EJ=gm(Anh)-AEJR (3-3, 3-3, 3-3)|4, gm-AEJA=gm-AEJA=g(DeAc)m-AEJ (4-3, 4-3)|3, gm-AEJA=gm-AEJ=g(DeAc)m-AEJA (4-3, 3-3)|3	1561046.0000	0.0230	8.1000	2675.1556	0.4000
	599	6.4326	2;3	2215.9226	2215.9227	-0.0598	AEJA=AEJ=g(DeAc)mgm(Anh)-AEJN (4-3, 3-3)|3	2803725.0000	AEJA=AEJ=g(DeAc)mgm(Anh)-AEJN (4-3, 3-3)|3, gm-AEJ=g(DeAc)mgm-AEJG (3-3)|2	2803725.0000		gm-AEJA=gm(Anh)-AEJA=gm(Anh)-AEJA (4-3, 4-3)|3	1556936.0000	0.0230	12.5500	2748.1495	1.4000
	599	6.4326	2;3	2215.9226	2215.9214	0.5269	gm-AEJ=g(DeAc)mgm-AEJG (3-3)|2	2803725.0000				gm-AEJ=AEJT (3-3)|2, A(+C3H4O2)EJA=g(DeAc)m-AEJ (4-3)|2, A(+C3H4O2)EJ=g(DeAc)m-AEJA (3-3)|2, AEJ=AEJ=A(+C3H4O2)EJH (3-3, 3-3)|3	1487584.0000	0.0219	6.7100	1343.5828	-0.0000
	599	6.4326	2;3	2215.9226	2215.9115	4.9946	AEJA=A(+C3H4O2)EJ=gmgm(Anh)-AEJ (4-3, 3-3)|3	2803725.0000				gm-AEJA=gmgm-AEJG (4-3)|2, gm-AEJ=gmgm-AEJQ (3-3)|2, AEJA=AEJA=gmgm(Anh)-AEJN (4-3, 4-3)|3	1462177.0000	0.0216	7.3300	2328.9691	-0.1000
	599	6.4326	2;3	2215.9226	2215.9115	4.9946	AEJ=A(+C3H4O2)EJ=gmgm(Anh)-AEJA (3-3, 3-3)|3	2803725.0000				gm-AEJA=AEJA=AEJA=g(DeAc)m(Anh)-AEJN (4-3, 4-3, 4-3)|4, gm-AEJA=gm-AEJA=g(DeAc)m-AEJG (4-3, 4-3)|3, gm-AEJA=gm-AEJ=g(DeAc)m-AEJQ (4-3, 3-3)|3, AEJA=g(DeAc)m-AEJA=g(DeAc)mgm-AEJT (4-3, 4-3)|3	1432549.0000	0.0211	7.7600	2732.1771	1.3000
	600	12.1052	2;3	1940.8384	1940.8375	0.4392	AEJA=A(+C3H4O2)EJ=A(+C3H4O2)EJ=A(+C3H4O2)EJF (4-3, 3-3, 3-3)|4	2798569.0000	AEJA=A(+C3H4O2)EJ=A(+C3H4O2)EJ=A(+C3H4O2)EJF (4-3, 3-3, 3-3)|4, gm-AEJA=gm-AEJF (4-3)|2	2798569.0000		AEJ=AEJ=A(+C3H4O2)EJL (3-3, 3-3)|3, AEJ=AEJ=A(+C3H4O2)EJI (3-3, 3-3)|3	1425247.0000	0.0210	12.2400	1319.6093	2.3000
	600	12.1052	2;3	1940.8384	1940.8361	1.1605	gm-AEJA=gm-AEJF (4-3)|2	2798569.0000				gm-AEJA=gm-AEJA=gm-AEJN (4-3, 4-3)|3, A(+C3H4O2)EJA=g(DeAc)m-AEJA=g(DeAc)mgm-AEJQ (4-3, 4-3)|3	1382518.0000	0.0204	7.6600	2831.2078	1.6000
	603	5.6514	1	533.2327	533.2333	-1.0994	A(+C3H4O2)EJA|1	2785422.0000	A(+C3H4O2)EJA|1	2785422.0000		gm-AEJ=AEJ=A(+C3H4O2)EJD (3-3, 3-3)|3	1300585.0000	0.0192	6.9000	1801.7477	3.2000
	608	10.4836	2;3	2697.1404	2697.1400	0.1374	AEJA=AEJA=gm(Anh)-AEJA=gm(Anh)-AEJG (4-3, 4-3, 4-3)|4	2754201.0000	AEJA=AEJA=gm(Anh)-AEJA=gm(Anh)-AEJG (4-3, 4-3, 4-3)|4, AEJA=AEJA=gm(Anh)-AEJ=gm(Anh)-AEJQ (4-3, 4-3, 3-3)|4, gm-AEJA=gm-AEJA=gm(Anh)-AEJ (4-3, 4-3)|3, gm-AEJA=gm-AEJ=gm(Anh)-AEJA (4-3, 3-3)|3	2754201.0000		gm-AEJA=AEJA=AEJ=gm(Anh)-AEJN (4-3, 4-3, 3-3)|4, AEJA=AEJA=AEJA=g(DeAc)mgm(Anh)-AEJS (4-3, 4-3, 4-3)|4, AEJA=AEJ=A(+C3H4O2)EJ=g(DeAc)mgm-AEJH (4-3, 3-3, 3-3)|4, AEJ=A(+C3H4O2)EJ=A(+C3H4O2)EJ=g(DeAc)mgm(Anh)-AEJR (3-3, 3-3, 3-3)|4, gm-AEJA=gm-AEJ=gm-AEJG (4-3, 3-3)|3, gm-AEJA=AEJ=g(DeAc)mgm-AEJT (4-3, 3-3)|3, gm-AEJ=gm-AEJ=gm-AEJQ (3-3, 3-3)|3, A(+C3H4O2)EJA=g(DeAc)m-AEJA=g(DeAc)mgm-AEJ (4-3, 4-3)|3, A(+C3H4O2)EJA=g(DeAc)m-AEJ=g(DeAc)mgm-AEJA (4-3, 3-3)|3	1283063.0000	0.0189	7.7200	2703.1505	1.4000
	608	10.4836	2;3	2697.1404	2697.1400	0.1374	AEJA=AEJA=gm(Anh)-AEJ=gm(Anh)-AEJQ (4-3, 4-3, 3-3)|4	2754201.0000				gm-AEJA=g(DeAc)mgm(Anh)-AEJ=g(DeAc)mgm(Anh)-AEJF (4-3, 3-3)|3	1209157.0000	0.0178	6.9400	3625.4824	-0.1000
	608	10.4836	2;3	2697.1404	2697.1386	0.6565	gm-AEJA=gm-AEJA=gm(Anh)-AEJ (4-3, 4-3)|3	2754201.0000				gm-AEJA=gmgm-AEJA=AEJ=AEJH (4-3, 4-3, 3-3)|4, gm-AEJA=AEJA=AEJA=g(DeAc)mgm(Anh)-AEJQ (4-3, 4-3, 4-3)|4, gm-AEJA=AEJ=A(+C3H4O2)EJ=gmgm(Anh)-AEJR (4-3, 3-3, 3-3)|4, gm-AEJA=gm-AEJA=g(DeAc)mgm-AEJA (4-3, 4-3)|3	1109823.0000	0.0164	8.4700	3224.3726	0.6000
	608	10.4836	2;3	2697.1404	2697.1386	0.6565	gm-AEJA=gm-AEJ=gm(Anh)-AEJA (4-3, 3-3)|3	2754201.0000				AEJA=AEJA=gm(Anh)-AEJA (4-3, 4-3)|3	1086922.0000	0.0160	8.5000	1807.7847	-0.4000
	608	10.4836	2;3	2697.1404	2697.1321	3.0665	AEJA=AEJ=A(+C3H4O2)EJ=g(DeAc)mgm-AEJM (4-3, 3-3, 3-3)|4	2754201.0000				g(DeAc)m-AEJA=g(DeAc)mgm-AEJ (4-3)|2, g(DeAc)m-AEJ=g(DeAc)mgm-AEJA (3-3)|2, gm-AEJ=AEJ=AEJ=A(+C3H4O2)EJE (3-3, 3-3, 3-3)|4, gm-AEJ=AEJ=A(+C3H4O2)EJ=A(+C3H4O2)EJG (3-3, 3-3, 3-3)|4, AEJ=AEJ=g(DeAc)mgm-AEJH (3-3, 3-3)|3	1035739.0000	0.0153	6.7100	2187.9265	-0.1000
	608	10.4836	2;3	2697.1404	2697.1499	-3.5331	gm-AEJA=gm-AEJ=AEJ=A(+C3H4O2)EJS (4-3, 3-3, 3-3)|4	2754201.0000				AEJA=AEJ=A(+C3H4O2)EJD (4-3, 3-3)|3, AEJ=A(+C3H4O2)EJ=A(+C3H4O2)EJN (3-3, 3-3)|3	903647.0000	0.0133	5.9300	1392.5892	4.0000
	608	10.4836	2;3	2697.1404	2697.1499	-3.5331	gm-AEJA=AEJ=A(+C3H4O2)EJ=g(DeAc)m-AEJE (4-3, 3-3, 3-3)|4	2754201.0000				AEJA=gm(Anh)-AEJG (4-3)|2, AEJ=gm(Anh)-AEJQ (3-3)|2, A(+C3H4O2)EJ=A(+C3H4O2)EJ=A(+C3H4O2)EJ (3-3, 3-3)|3	893049.0000	0.0132	7.4200	1350.5675	-0.2000
	608	10.4836	2;3	2697.1404	2697.1499	-3.5331	gm-AEJA=A(+C3H4O2)EJ=A(+C3H4O2)EJ=g(DeAc)m-AEJG (4-3, 3-3, 3-3)|4	2754201.0000				AEJ=AEJ=A(+C3H4O2)EJE (3-3, 3-3)|3, AEJ=A(+C3H4O2)EJ=A(+C3H4O2)EJG (3-3, 3-3)|3	847122.0000	0.0125	5.1200	1335.5678	-3.2000
	608	10.4836	2;3	2697.1404	2697.1499	-3.5331	gm-AEJ=A(+C3H4O2)EJ=A(+C3H4O2)EJ=g(DeAc)m-AEJQ (3-3, 3-3, 3-3)|4	2754201.0000				gm(Anh)-AEJA=gm(Anh)-AEJE (4-3)|2, A(+C3H4O2)EJA=A(+C3H4O2)EJ=g(DeAc)m(Anh)-AEJD (4-3, 3-3)|3	802031.0000	0.0118	7.4700	1882.7579	2.5000
	608	10.4836	2;3	2697.1404	2697.1499	-3.5331	AEJA=g(DeAc)m-AEJ=g(DeAc)mgm-AEJH (4-3, 3-3)|3	2754201.0000				gm-AEJA=A(+C3H4O2)EJ=A(+C3H4O2)EJP (4-3, 3-3)|3	783533.0000	0.0115	6.7200	1926.8317	4.9000
	608	10.4836	2;3	2697.1404	2697.1499	-3.5331	A(+C3H4O2)EJ=g(DeAc)m-AEJ=g(DeAc)mgm(Anh)-AEJR (3-3, 3-3)|3	2754201.0000				gmgm-AEJA=gmgm-AEJA=AEJK (4-3, 4-3)|3	768664.0000	0.0113	7.3000	3321.4241	4.4000
	608	10.4836	2;3	2697.1404	2697.1288	4.2900	A(+C3H4O2)EJA=A(+C3H4O2)EJ=gm(Anh)-AEJ=g(DeAc)m(Anh)-AEJP (4-3, 3-3, 3-3)|4	2754201.0000				A(+C3H4O2)EJA=gmgm(Anh)-AEJT (4-3)|2, gm-AEJA=A(+C3H4O2)EJ=A(+C3H4O2)EJD (4-3, 3-3)|3	741430.0000	0.0109	11.1200	1944.7947	2.7000
	611	6.1000	2;3	1766.7692	1766.7681	0.6494	g(DeAc)m-AEJA=g(DeAc)m-AEJG (4-3)|2	2747230.0000	g(DeAc)m-AEJA=g(DeAc)m-AEJG (4-3)|2, g(DeAc)m-AEJ=g(DeAc)m-AEJQ (3-3)|2	2747230.0000		gm-AEJ=g(DeAc)mgm-AEJN (3-3)|2, AEJA=gm(Anh)-AEJ=gm(Anh)-AEJF (4-3, 3-3)|3	741139.0000	0.0109	6.1900	2272.9428	0.8000
	611	6.1000	2;3	1766.7692	1766.7681	0.6494	g(DeAc)m-AEJ=g(DeAc)m-AEJQ (3-3)|2	2747230.0000				AEJ=AEJ=A(+C3H4O2)EJD (3-3, 3-3)|3	713056.0000	0.0105	4.7100	1321.5521	-1.8000
	627	6.9242	2;3	1921.8273	1921.8276	-0.1698	AEJA=AEJA=A(+C3H4O2)EJ=A(+C3H4O2)EJE (4-3, 4-3, 3-3)|4	2658781.0000	AEJA=AEJA=A(+C3H4O2)EJ=A(+C3H4O2)EJE (4-3, 4-3, 3-3)|4, AEJA=A(+C3H4O2)EJA=A(+C3H4O2)EJ=A(+C3H4O2)EJG (4-3, 4-3, 3-3)|4, AEJA=A(+C3H4O2)EJ=A(+C3H4O2)EJ=A(+C3H4O2)EJQ (4-3, 3-3, 3-3)|4, gm-AEJA=gm-AEJQ (4-3)|2	2658781.0000		A(+C3H4O2)EJA=g(DeAc)m(Anh)-AEJ=g(DeAc)mgm(Anh)-AEJY (4-3, 3-3)|3	656542.0000	0.0097	8.3400	2755.1230	-3.4000
	627	6.9242	2;3	1921.8273	1921.8276	-0.1698	AEJA=A(+C3H4O2)EJA=A(+C3H4O2)EJ=A(+C3H4O2)EJG (4-3, 4-3, 3-3)|4	2658781.0000				A(+C3H4O2)EJA=A(+C3H4O2)EJA=A(+C3H4O2)EJM (4-3, 4-3)|3	644772.0000	0.0095	7.5500	1623.6822	4.8000
	627	6.9242	2;3	1921.8273	1921.8276	-0.1698	AEJA=A(+C3H4O2)EJ=A(+C3H4O2)EJ=A(+C3H4O2)EJQ (4-3, 3-3, 3-3)|4	2658781.0000				AEJ=AEJ=AEJK (3-3, 3-3)|3	640311.0000	0.0094	10.6000	1262.5990	0.4000
	627	6.9242	2;3	1921.8273	1921.8263	0.5066	gm-AEJA=gm-AEJQ (4-3)|2	2658781.0000				AEJ=A(+C3H4O2)EJ=g(DeAc)m-AEJD (3-3, 3-3)|3	615992.0000	0.0091	6.8200	1759.7371	3.6000
	628	7.0254	2;4;3	1844.7760	1844.7786	-1.4233	gm-AEJA=gm(Anh)-AEJA (4-3)|2	2657642.0000	gm-AEJA=gm(Anh)-AEJA (4-3)|2	2657642.0000		gm-AEJA=AEJA=AEJA=gmgm(Anh)-AEJQ (4-3, 4-3, 4-3)|4, gm-AEJA=gm-AEJA=gmgm-AEJA (4-3, 4-3)|3	603496.0000	0.0089	9.0200	3266.3832	0.3000
	630	7.7195	2;1	1001.4128	1001.4111	1.6519	gm-AEJM|1	2648976.0000	gm-AEJM|1	2648976.0000		gm-AEJ=g(DeAc)mgm-AEJ (3-3)|2, AEJA=AEJ=g(DeAc)mgm(Anh)-AEJG (4-3, 3-3)|3, AEJ=AEJ=g(DeAc)mgm(Anh)-AEJQ (3-3, 3-3)|3	598052.0000	0.0088	6.5900	2158.8999	0.1000
	636	7.5893	2;3	2271.9497	2271.9489	0.3645	AEJA=AEJA=gmgm(Anh)-AEJG (4-3, 4-3)|3	2609766.0000	AEJA=AEJA=gmgm(Anh)-AEJG (4-3, 4-3)|3, AEJA=AEJ=gmgm(Anh)-AEJQ (4-3, 3-3)|3, A(+C3H4O2)EJA=g(DeAc)m(Anh)-AEJA=g(DeAc)m(Anh)-AEJS (4-3, 4-3)|3, gm-AEJA=gmgm-AEJ (4-3)|2, gm-AEJ=gmgm-AEJA (3-3)|2	2609766.0000		AEJ=A(+C3H4O2)EJ=A(+C3H4O2)EJV (3-3, 3-3)|3	595708.0000	0.0088	9.3500	1377.6147	-0.2000
	636	7.5893	2;3	2271.9497	2271.9489	0.3645	AEJA=AEJ=gmgm(Anh)-AEJQ (4-3, 3-3)|3	2609766.0000				gm-AEJA=g(DeAc)m-AEJH (4-3)|2, A(+C3H4O2)EJA=A(+C3H4O2)EJ=g(DeAc)m-AEJT (4-3, 3-3)|3	585248.0000	0.0086	5.9100	1888.8161	-0.7000
	636	7.5893	2;3	2271.9497	2271.9489	0.3645	A(+C3H4O2)EJA=g(DeAc)m(Anh)-AEJA=g(DeAc)m(Anh)-AEJS (4-3, 4-3)|3	2609766.0000				gm-AEJA=AEJA=AEJ=gm(Anh)-AEJG (4-3, 4-3, 3-3)|4, gm-AEJA=AEJ=AEJ=gm(Anh)-AEJQ (4-3, 3-3, 3-3)|4, AEJA=AEJA=AEJ=g(DeAc)mgm(Anh)-AEJT (4-3, 4-3, 3-3)|4, gm-AEJA=gm-AEJ=gm-AEJ (4-3, 3-3)|3, gm-AEJ=gm-AEJ=gm-AEJA (3-3, 3-3)|3	582151.0000	0.0086	8.1100	2646.1291	0.4000
	636	7.5893	2;3	2271.9497	2271.9476	0.9367	gm-AEJA=gmgm-AEJ (4-3)|2	2609766.0000				A(+C3H4O2)EJA=A(+C3H4O2)EJA=A(+C3H4O2)EJQ (4-3, 4-3)|3	564616.0000	0.0083	6.4500	1620.7003	-0.5000
	636	7.5893	2;3	2271.9497	2271.9476	0.9367	gm-AEJ=gmgm-AEJA (3-3)|2	2609766.0000				AEJ=AEJ=g(DeAc)m(Anh)-AEJM (3-3, 3-3)|3	533104.0000	0.0079	7.1300	1683.7033	1.7000
	668	10.3679	2	975.4292	975.4284	0.8547	g(DeAc)m-AEJF|1	2473584.0000	g(DeAc)m-AEJF|1	2473584.0000		gm-AEJA=AEJ=AEJ=gm(Anh)-AEJH (4-3, 3-3, 3-3)|4, AEJA=AEJA=gm(Anh)-AEJA=g(DeAc)m(Anh)-AEJG (4-3, 4-3, 4-3)|4, AEJA=AEJA=gm(Anh)-AEJ=g(DeAc)m(Anh)-AEJQ (4-3, 4-3, 3-3)|4, AEJ=A(+C3H4O2)EJ=gm(Anh)-AEJ=gm(Anh)-AEJR (3-3, 3-3, 3-3)|4, gm-AEJA=gm-AEJA=g(DeAc)m(Anh)-AEJ (4-3, 4-3)|3, gm-AEJA=gm-AEJ=g(DeAc)m(Anh)-AEJA (4-3, 3-3)|3	496649.0000	0.0073	10.1900	2655.1294	-0.1000
	669	10.2956	2;3	2322.9618	2322.9585	1.4128	gm-AEJA=gmgm(Anh)-AEJA (4-3)|2	2472648.0000	gm-AEJA=gmgm(Anh)-AEJA (4-3)|2	2472648.0000		gm-AEJ=A(+C3H4O2)EJ=A(+C3H4O2)EJP (3-3, 3-3)|3	474830.0000	0.0070	8.4900	1855.7946	-0.4000
	669	10.2956	2;3	2322.9618	2322.9697	-3.4086	gmgm-AEJA=AEJ=A(+C3H4O2)EJS (4-3, 3-3)|3	2472648.0000				A(+C3H4O2)EJ=gmgm(Anh)-AEJT (3-3)|2, gm-AEJ=A(+C3H4O2)EJ=A(+C3H4O2)EJD (3-3, 3-3)|3	466598.0000	0.0069	10.6000	1873.7576	2.5000
	669	10.2956	2;3	2322.9618	2322.9697	-3.4086	AEJA=A(+C3H4O2)EJ=g(DeAc)mgm-AEJE (4-3, 3-3)|3	2472648.0000				gm-AEJA=AEJA=AEJA (4-3, 4-3)|3	458839.0000	0.0068	6.3200	1827.8109	-0.7000
	669	10.2956	2;3	2322.9618	2322.9697	-3.4086	A(+C3H4O2)EJA=A(+C3H4O2)EJ=g(DeAc)mgm-AEJG (4-3, 3-3)|3	2472648.0000				AEJA=AEJA=gm(Anh)-AEJA=gmgm(Anh)-AEJQ (4-3, 4-3, 4-3)|4, gm-AEJA=gm-AEJA=gmgm(Anh)-AEJA (4-3, 4-3)|3, gm-AEJA=gmgm-AEJA=AEJ=A(+C3H4O2)EJS (4-3, 4-3, 3-3)|4, gm-AEJA=AEJA=A(+C3H4O2)EJ=g(DeAc)mgm-AEJE (4-3, 4-3, 3-3)|4, gm-AEJA=A(+C3H4O2)EJA=A(+C3H4O2)EJ=g(DeAc)mgm-AEJG (4-3, 4-3, 3-3)|4, gm-AEJA=A(+C3H4O2)EJ=A(+C3H4O2)EJ=g(DeAc)mgm-AEJQ (4-3, 3-3, 3-3)|4, AEJA=g(DeAc)mgm-AEJA=g(DeAc)mgm-AEJH (4-3, 4-3)|3, A(+C3H4O2)EJA=g(DeAc)mgm-AEJ=g(DeAc)mgm(Anh)-AEJR (4-3, 3-3)|3	452099.0000	0.0067	11.1500	3246.3570	1.1000
	669	10.2956	2;3	2322.9618	2322.9697	-3.4086	A(+C3H4O2)EJ=A(+C3H4O2)EJ=g(DeAc)mgm-AEJQ (3-3, 3-3)|3	2472648.0000				gm-AEJ=g(DeAc)m-AEJH (3-3)|2, g(DeAc)m-AEJA=g(DeAc)m(Anh)-AEJQ (4-3)|2, A(+C3H4O2)EJ=A(+C3H4O2)EJ=g(DeAc)m-AEJT (3-3, 3-3)|3	446762.0000	0.0066	5.6400	1817.7790	1.3000
	670	10.4547	2;3	2726.1655	2726.1652	0.1163	gm-AEJA=gm-AEJA=g(DeAc)m(Anh)-AEJA (4-3, 4-3)|3	2468805.0000	gm-AEJA=gm-AEJA=g(DeAc)m(Anh)-AEJA (4-3, 4-3)|3, gm-AEJA=AEJA=AEJ=gm(Anh)-AEJH (4-3, 4-3, 3-3)|4, AEJA=AEJA=gm(Anh)-AEJA=g(DeAc)m(Anh)-AEJQ (4-3, 4-3, 4-3)|4, AEJA=A(+C3H4O2)EJ=gm(Anh)-AEJ=gm(Anh)-AEJR (4-3, 3-3, 3-3)|4	2468805.0000		gm-AEJA=gm(Anh)-AEJA=gm(Anh)-AEJ (4-3, 4-3)|3, gm-AEJA=gm(Anh)-AEJ=gm(Anh)-AEJA (4-3, 3-3)|3	431493.0000	0.0064	12.4100	2677.1124	1.3000
	670	10.4547	2;3	2726.1655	2726.1665	-0.3605	gm-AEJA=AEJA=AEJ=gm(Anh)-AEJH (4-3, 4-3, 3-3)|4	2468805.0000				gm-AEJA=AEJA=AEJ=gmgm(Anh)-AEJH (4-3, 4-3, 3-3)|4, AEJA=AEJA=gm(Anh)-AEJA=g(DeAc)mgm(Anh)-AEJQ (4-3, 4-3, 4-3)|4, AEJA=A(+C3H4O2)EJ=gm(Anh)-AEJ=gmgm(Anh)-AEJR (4-3, 3-3, 3-3)|4, gm-AEJA=gm-AEJA=g(DeAc)mgm(Anh)-AEJA (4-3, 4-3)|3	428296.0000	0.0063	10.5300	3204.3464	0.6000
	670	10.4547	2;3	2726.1655	2726.1665	-0.3605	AEJA=AEJA=gm(Anh)-AEJA=g(DeAc)m(Anh)-AEJQ (4-3, 4-3, 4-3)|4	2468805.0000				AEJA=A(+C3H4O2)EJ=gm(Anh)-AEJD (4-3, 3-3)|3, A(+C3H4O2)EJ=A(+C3H4O2)EJ=gm(Anh)-AEJN (3-3, 3-3)|3	428112.0000	0.0063	9.6700	1852.7586	3.3000
	670	10.4547	2;3	2726.1655	2726.1665	-0.3605	AEJA=A(+C3H4O2)EJ=gm(Anh)-AEJ=gm(Anh)-AEJR (4-3, 3-3, 3-3)|4	2468805.0000				gm-AEJA=gm-AEJA=g(DeAc)m-AEJN (4-3, 4-3)|3	395068.0000	0.0058	7.4700	2789.1972	0.7000
	670	10.4547	2;3	2726.1655	2726.1553	3.7478	A(+C3H4O2)EJA=A(+C3H4O2)EJA=g(DeAc)m(Anh)-AEJ=g(DeAc)m(Anh)-AEJP (4-3, 4-3, 3-3)|4	2468805.0000				AEJA=A(+C3H4O2)EJ=A(+C3H4O2)EJL (4-3, 3-3)|3, AEJA=A(+C3H4O2)EJ=A(+C3H4O2)EJI (4-3, 3-3)|3	361922.0000	0.0053	11.4500	1462.6675	2.2000
	670	10.4547	2;3	2726.1655	2726.1764	-3.9920	gm-AEJA=AEJA=A(+C3H4O2)EJ=g(DeAc)m-AEJS (4-3, 4-3, 3-3)|4	2468805.0000				gm-AEJA=g(DeAc)m-AEJA (4-3)|2, gm-AEJA=AEJ=AEJH (4-3, 3-3)|3, AEJA=AEJA=g(DeAc)m(Anh)-AEJQ (4-3, 4-3)|3, AEJA=AEJ=A(+C3H4O2)EJ=A(+C3H4O2)EJT (4-3, 3-3, 3-3)|4, AEJ=A(+C3H4O2)EJ=gm(Anh)-AEJR (3-3, 3-3)|3	355140.0000	0.0052	6.3300	1822.7943	0.2000
	670	10.4547	2;3	2726.1655	2726.1764	-3.9920	AEJA=A(+C3H4O2)EJA=g(DeAc)m-AEJ=g(DeAc)m-AEJE (4-3, 4-3, 3-3)|4	2468805.0000				AEJ=A(+C3H4O2)EJ=A(+C3H4O2)EJK (3-3, 3-3)|3	347673.0000	0.0051	9.6300	1406.6413	4.5000
	670	10.4547	2;3	2726.1655	2726.1764	-3.9920	A(+C3H4O2)EJA=A(+C3H4O2)EJA=g(DeAc)m-AEJ=g(DeAc)m-AEJG (4-3, 4-3, 3-3)|4	2468805.0000				A(+C3H4O2)EJA=A(+C3H4O2)EJA=g(DeAc)m-AEJR (4-3, 4-3)|3	346406.0000	0.0051	15.5400	2014.9066	4.2000
	670	10.4547	2;3	2726.1655	2726.1764	-3.9920	A(+C3H4O2)EJA=A(+C3H4O2)EJ=g(DeAc)m-AEJ=g(DeAc)m-AEJQ (4-3, 3-3, 3-3)|4	2468805.0000				gm-AEJ=gm(Anh)-AEJT (3-3)|2, AEJ=A(+C3H4O2)EJ=gm(Anh)-AEJH (3-3, 3-3)|3	329842.0000	0.0049	8.6600	1803.7521	0.2000
	677	6.3603	2	1371.5766	1371.5777	-0.7775	gm-AEJ=AEJE (3-3)|2	2426997.0000	gm-AEJ=AEJE (3-3)|2, gm-AEJ=A(+C3H4O2)EJG (3-3)|2	2426997.0000		AEJA=AEJA=gm(Anh)-AEJ=gm(Anh)-AEJG (4-3, 4-3, 3-3)|4, AEJA=AEJ=gm(Anh)-AEJ=gm(Anh)-AEJQ (4-3, 3-3, 3-3)|4, gm-AEJA=gm-AEJ=gm(Anh)-AEJ (4-3, 3-3)|3, gm-AEJ=gm-AEJ=gm(Anh)-AEJA (3-3, 3-3)|3	329769.0000	0.0049	10.2700	2626.1029	0.9000
	677	6.3603	2	1371.5766	1371.5777	-0.7775	gm-AEJ=A(+C3H4O2)EJG (3-3)|2	2426997.0000				AEJ=AEJ=gm(Anh)-AEJW (3-3, 3-3)|3	328286.0000	0.0048	6.1400	1780.7527	0.6000
	679	10.7007	2;3	1835.8170	1835.8160	0.5393	AEJA=AEJA=gm(Anh)-AEJV (4-3, 4-3)|3	2422166.0000	AEJA=AEJA=gm(Anh)-AEJV (4-3, 4-3)|3, AEJ=A(+C3H4O2)EJ=A(+C3H4O2)EJ=A(+C3H4O2)EJL (3-3, 3-3, 3-3)|4, AEJ=A(+C3H4O2)EJ=A(+C3H4O2)EJ=A(+C3H4O2)EJI (3-3, 3-3, 3-3)|4, gm-AEJ=gm-AEJL (3-3)|2, gm-AEJ=gm-AEJI (3-3)|2	2422166.0000		gm-AEJA=AEJ=AEJF (4-3, 3-3)|3	321529.0000	0.0047	16.3900	1832.8051	0.5000
	679	10.7007	2;3	1835.8170	1835.8160	0.5393	AEJ=A(+C3H4O2)EJ=A(+C3H4O2)EJ=A(+C3H4O2)EJL (3-3, 3-3, 3-3)|4	2422166.0000				gm-AEJA=gm-AEJA=gm-AEJD (4-3, 4-3)|3, gm-AEJA=A(+C3H4O2)EJA=g(DeAc)mgm-AEJS (4-3, 4-3)|3, A(+C3H4O2)EJA=g(DeAc)m-AEJA=g(DeAc)mgm-AEJE (4-3, 4-3)|3	315406.0000	0.0046	8.0100	2832.1918	0.2000
	679	10.7007	2;3	1835.8170	1835.8160	0.5393	AEJ=A(+C3H4O2)EJ=A(+C3H4O2)EJ=A(+C3H4O2)EJI (3-3, 3-3, 3-3)|4	2422166.0000				gmgm-AEJA=g(DeAc)mgm-AEJC (4-3)|2, gm-AEJA=A(+C3H4O2)EJ=gmgm(Anh)-AEJD (4-3, 3-3)|3	298615.0000	0.0044	7.8400	2811.1261	1.3000
	679	10.7007	2;3	1835.8170	1835.8147	1.2474	gm-AEJ=gm-AEJL (3-3)|2	2422166.0000				gm-AEJA=AEJA=g(DeAc)mgm-AEJP (4-3, 4-3)|3	290050.0000	0.0043	9.0100	2770.1914	0.2000
	679	10.7007	2;3	1835.8170	1835.8147	1.2474	gm-AEJ=gm-AEJI (3-3)|2	2422166.0000				gm-AEJA=A(+C3H4O2)EJA=gm(Anh)-AEJA (4-3, 4-3)|3	287761.0000	0.0042	11.1900	2360.0014	0.3000
	687	7.1989	2	1872.7903	1872.7848	2.9295	gm-AEJA=AEJ=A(+C3H4O2)EJD (4-3, 3-3)|3	2396548.0000	gm-AEJA=AEJ=A(+C3H4O2)EJD (4-3, 3-3)|3, gm-AEJ=A(+C3H4O2)EJ=A(+C3H4O2)EJN (3-3, 3-3)|3	2396548.0000		gm-AEJA=gm(Anh)-AEJT (4-3)|2, AEJA=A(+C3H4O2)EJ=gm(Anh)-AEJH (4-3, 3-3)|3	276827.0000	0.0041	9.1700	1874.7892	0.3000
	687	7.1989	2	1872.7903	1872.7848	2.9295	gm-AEJ=A(+C3H4O2)EJ=A(+C3H4O2)EJN (3-3, 3-3)|3	2396548.0000				AEJA=AEJA=A(+C3H4O2)EJA=g(DeAc)mgm-AEJH (4-3, 4-3, 4-3)|4, AEJA=A(+C3H4O2)EJA=A(+C3H4O2)EJ=g(DeAc)mgm(Anh)-AEJR (4-3, 4-3, 3-3)|4, gm-AEJA=gm-AEJA=gm-AEJQ (4-3, 4-3)|3	276627.0000	0.0041	8.2300	2845.2248	-0.0000
	693	9.2826	2;3	1821.8000	1821.8004	-0.2073	AEJ=A(+C3H4O2)EJ=A(+C3H4O2)EJ=A(+C3H4O2)EJV (3-3, 3-3, 3-3)|4	2380590.0000	AEJ=A(+C3H4O2)EJ=A(+C3H4O2)EJ=A(+C3H4O2)EJV (3-3, 3-3, 3-3)|4, gm-AEJ=gm-AEJV (3-3)|2	2380590.0000		AEJA=AEJA=g(DeAc)m(Anh)-AEJY (4-3, 4-3)|3	270253.0000	0.0040	10.7400	1857.8004	-1.7000
	693	9.2826	2;3	1821.8000	1821.7990	0.5611	gm-AEJ=gm-AEJV (3-3)|2	2380590.0000				AEJA=AEJA=A(+C3H4O2)EJ=g(DeAc)mgm(Anh)-AEJM (4-3, 4-3, 3-3)|4, gm-AEJA=gm(Anh)-AEJA=gm(Anh)-AEJA (4-3, 4-3)|3	250585.0000	0.0037	10.6900	2748.1430	0.8000
	696	11.1498	3;2	1906.8542	1906.8531	0.5881	AEJA=A(+C3H4O2)EJ=A(+C3H4O2)EJ=A(+C3H4O2)EJL (4-3, 3-3, 3-3)|4	2370545.0000	AEJA=A(+C3H4O2)EJ=A(+C3H4O2)EJ=A(+C3H4O2)EJL (4-3, 3-3, 3-3)|4, AEJA=A(+C3H4O2)EJ=A(+C3H4O2)EJ=A(+C3H4O2)EJI (4-3, 3-3, 3-3)|4, gm-AEJA=gm-AEJL (4-3)|2, gm-AEJA=gm-AEJI (4-3)|2	2370545.0000		gm-AEJ=AEJ=AEJR (3-3, 3-3)|3	242152.0000	0.0036	10.7900	1770.8007	-4.7000
	696	11.1498	3;2	1906.8542	1906.8531	0.5881	AEJA=A(+C3H4O2)EJ=A(+C3H4O2)EJ=A(+C3H4O2)EJI (4-3, 3-3, 3-3)|4	2370545.0000				gm-AEJ=gm-AEJ=A(+C3H4O2)EJY (3-3, 3-3)|3, A(+C3H4O2)EJ=A(+C3H4O2)EJ=gmgm(Anh)-AEJL (3-3, 3-3)|3, A(+C3H4O2)EJ=A(+C3H4O2)EJ=gmgm(Anh)-AEJI (3-3, 3-3)|3	242134.0000	0.0036	7.5300	2329.9796	1.8000
	696	11.1498	3;2	1906.8542	1906.8518	1.2699	gm-AEJA=gm-AEJL (4-3)|2	2370545.0000				gm-AEJ=A(+C3H4O2)EJ=A(+C3H4O2)EJM (3-3, 3-3)|3	236521.0000	0.0035	9.4700	1889.7823	-3.4000
	696	11.1498	3;2	1906.8542	1906.8518	1.2699	gm-AEJA=gm-AEJI (4-3)|2	2370545.0000				AEJA=AEJA=A(+C3H4O2)EJA=gm(Anh)-AEJN (4-3, 4-3, 4-3)|4, gm-AEJA=gm-AEJA=AEJE (4-3, 4-3)|3, gm-AEJA=gm-AEJA=A(+C3H4O2)EJG (4-3, 4-3)|3, gm-AEJA=gm-AEJ=A(+C3H4O2)EJQ (4-3, 3-3)|3, gm-AEJA=g(DeAc)mgm(Anh)-AEJR (4-3)|2, AEJA=A(+C3H4O2)EJA=g(DeAc)mgm-AEJT (4-3, 4-3)|3	234982.0000	0.0035	8.2300	2366.0133	0.3000
	699	8.4722	2;3	1887.7864	1887.7844	1.0332	gm-AEJA=gm(Anh)-AEJN (4-3)|2	2363585.0000	gm-AEJA=gm(Anh)-AEJN (4-3)|2, gm-AEJ=A(+C3H4O2)EJ=A(+C3H4O2)EJE (3-3, 3-3)|3, A(+C3H4O2)EJ=g(DeAc)mgm-AEJH (3-3)|2	2363585.0000		gm-AEJA=AEJA=AEJ=g(DeAc)mgm-AEJH (4-3, 4-3, 3-3)|4, gm-AEJA=AEJ=A(+C3H4O2)EJ=g(DeAc)mgm(Anh)-AEJR (4-3, 3-3, 3-3)|4, AEJA=AEJA=g(DeAc)m-AEJA=g(DeAc)mgm(Anh)-AEJQ (4-3, 4-3, 4-3)|4, gm-AEJA=g(DeAc)m-AEJA=g(DeAc)mgm-AEJA (4-3, 4-3)|3	232195.0000	0.0034	8.1800	3182.3621	0.3000
	699	8.4722	2;3	1887.7864	1887.7844	1.0332	gm-AEJ=A(+C3H4O2)EJ=A(+C3H4O2)EJE (3-3, 3-3)|3	2363585.0000				AEJA=gm(Anh)-AEJA=gmgm(Anh)-AEJT (4-3, 4-3)|3, A(+C3H4O2)EJA=gm(Anh)-AEJA=g(DeAc)mgm(Anh)-AEJA (4-3, 4-3)|3, gmgm-AEJ=gmgm-AEJP (3-3)|2, gm-AEJA=AEJA=g(DeAc)mgm-AEJC (4-3, 4-3)|3	227520.0000	0.0034	9.9600	2776.1445	0.2000
	699	8.4722	2;3	1887.7864	1887.7844	1.0332	A(+C3H4O2)EJ=g(DeAc)mgm-AEJH (3-3)|2	2363585.0000				AEJ=AEJ=gm(Anh)-AEJV (3-3, 3-3)|3	221017.0000	0.0033	15.3500	1693.7418	0.9000
	706	7.5459	2;3	1846.7962	1846.7943	1.0494	AEJA=g(DeAc)mgm-AEJP (4-3)|2	2346491.0000	AEJA=g(DeAc)mgm-AEJP (4-3)|2	2346491.0000		AEJA=AEJ=AEJM (4-3, 3-3)|3	220526.0000	0.0033	11.5700	1336.5817	-3.7000
	706	7.5459	2;3	1846.7962	1846.7877	4.6232	AEJA=A(+C3H4O2)EJ=g(DeAc)m-AEJM (4-3, 3-3)|3	2346491.0000				AEJA=g(DeAc)m-AEJA=g(DeAc)mgm-AEJC (4-3, 4-3)|3	200265.0000	0.0030	11.8900	2734.1373	-0.0000
	741	6.3748	2;3	1837.7578	1837.7576	0.1012	gm-AEJ=gm-AEJD (3-3)|2	2242963.0000	gm-AEJ=gm-AEJD (3-3)|2, A(+C3H4O2)EJ=g(DeAc)mgm-AEJS (3-3)|2, AEJ=A(+C3H4O2)EJ=A(+C3H4O2)EJ=A(+C3H4O2)EJD (3-3, 3-3, 3-3)|4	2242963.0000		gm-AEJ=AEJ=AEJL (3-3, 3-3)|3, gm-AEJ=AEJ=AEJI (3-3, 3-3)|3	191860.0000	0.0028	16.6200	1727.7837	-3.9000
	741	6.3748	2;3	1837.7578	1837.7576	0.1012	A(+C3H4O2)EJ=g(DeAc)mgm-AEJS (3-3)|2	2242963.0000				gmgm-AEJA=AEJA=AEJA=AEJW (4-3, 4-3, 4-3)|4, gm-AEJA=gm-AEJA=gm-AEJF (4-3, 4-3)|3	182952.0000	0.0027	12.6300	2864.2346	0.4000
	741	6.3748	2;3	1837.7578	1837.7589	-0.6062	AEJ=A(+C3H4O2)EJ=A(+C3H4O2)EJ=A(+C3H4O2)EJD (3-3, 3-3, 3-3)|4	2242963.0000				AEJA=AEJ=AEJE (4-3, 3-3)|3, AEJA=AEJ=A(+C3H4O2)EJG (4-3, 3-3)|3, AEJ=AEJ=A(+C3H4O2)EJQ (3-3, 3-3)|3	177729.0000	0.0026	4.3800	1334.5838	-0.8000
	743	5.8396	2	976.4361	976.4349	1.2604	AEJA=A(+C3H4O2)EJA (4-3)|2	2234398.0000	AEJA=A(+C3H4O2)EJA (4-3)|2	2234398.0000		gmgm-AEJA=gmgm-AEJA=AEJF (4-3, 4-3)|3	173846.0000	0.0026	11.2100	3340.3975	0.2000
	787	6.2736	2;3	1680.7206	1680.7200	0.3299	gm-AEJ=g(DeAc)m-AEJ (3-3)|2	2114820.0000	gm-AEJ=g(DeAc)m-AEJ (3-3)|2, AEJA=AEJ=g(DeAc)m(Anh)-AEJG (4-3, 3-3)|3, AEJ=AEJ=g(DeAc)m(Anh)-AEJQ (3-3, 3-3)|3	2114820.0000		AEJA=AEJ=g(DeAc)m-AEJR (4-3, 3-3)|3	168319.0000	0.0025	15.7400	1799.8272	-3.5000
	787	6.2736	2;3	1680.7206	1680.7214	-0.5031	AEJA=AEJ=g(DeAc)m(Anh)-AEJG (4-3, 3-3)|3	2114820.0000				gm(Anh)-AEJA=gmgm(Anh)-AEJA (4-3)|2, AEJA=A(+C3H4O2)EJ=gmgm(Anh)-AEJS (4-3, 3-3)|3, AEJA=A(+C3H4O2)EJ=g(DeAc)mgm(Anh)-AEJE (4-3, 3-3)|3, A(+C3H4O2)EJA=A(+C3H4O2)EJ=g(DeAc)mgm(Anh)-AEJG (4-3, 3-3)|3, A(+C3H4O2)EJ=A(+C3H4O2)EJ=g(DeAc)mgm(Anh)-AEJQ (3-3, 3-3)|3	156843.0000	0.0023	12.4800	2302.9323	2.4000
	787	6.2736	2;3	1680.7206	1680.7214	-0.5031	AEJ=AEJ=g(DeAc)m(Anh)-AEJQ (3-3, 3-3)|3	2114820.0000				gm-AEJA=gm(Anh)-AEJH (4-3)|2, A(+C3H4O2)EJA=A(+C3H4O2)EJ=gm(Anh)-AEJT (4-3, 3-3)|3	141645.0000	0.0021	8.1200	1910.8004	0.8000
	787	6.2736	2;3	1680.7206	1680.7149	3.3643	AEJA=AEJ=AEJ=AEJC (4-3, 3-3, 3-3)|4	2114820.0000				gm-AEJ=AEJ=g(DeAc)m(Anh)-AEJ (3-3, 3-3)|3	140742.0000	0.0021	12.4500	2032.8583	2.3000
	799	9.5719	2;3	2280.9483	2280.9479	0.1593	gm-AEJA=g(DeAc)mgm(Anh)-AEJA (4-3)|2	2090420.0000	gm-AEJA=g(DeAc)mgm(Anh)-AEJA (4-3)|2, AEJA=AEJ=gmgm(Anh)-AEJH (4-3, 3-3)|3	2090420.0000		AEJA=AEJA=g(DeAc)m-AEJR (4-3, 4-3)|3	133005.0000	0.0020	14.9400	1870.8644	3.2000
	799	9.5719	2;3	2280.9483	2280.9493	-0.4545	AEJA=AEJ=gmgm(Anh)-AEJH (4-3, 3-3)|3	2090420.0000				gm-AEJA=gm-AEJG (4-3)|2, gm-AEJ=gm-AEJQ (3-3)|2, AEJA=g(DeAc)mgm-AEJT (4-3)|2, AEJA=AEJA=gm(Anh)-AEJN (4-3, 4-3)|3, AEJA=AEJ=A(+C3H4O2)EJ=A(+C3H4O2)EJE (4-3, 3-3, 3-3)|4, AEJA=A(+C3H4O2)EJ=A(+C3H4O2)EJ=A(+C3H4O2)EJG (4-3, 3-3, 3-3)|4, AEJ=A(+C3H4O2)EJ=A(+C3H4O2)EJ=A(+C3H4O2)EJQ (3-3, 3-3, 3-3)|4	133242856.0000	1.9641	6.6600	1850.7892	0.2000
	799	9.5719	2;3	2280.9483	2280.9592	-4.7947	gm-AEJA=gm-AEJ=AEJD (4-3, 3-3)|3	2090420.0000				gm-AEJA=gm-AEJA=gm-AEJA=g(DeAc)m-AEJM (4-3, 4-3, 4-3)|4, gmgm-AEJA=AEJA=AEJA=gmgm(Anh)-AEJL (4-3, 4-3, 4-3)|4, gmgm-AEJA=AEJA=AEJA=gmgm(Anh)-AEJI (4-3, 4-3, 4-3)|4	70306288.0000	1.0364	7.2700	3729.5919	4.0000
	799	9.5719	2;3	2280.9483	2280.9592	-4.7947	gm-AEJ=gm-AEJ=A(+C3H4O2)EJN (3-3, 3-3)|3	2090420.0000				gm-AEJ=gm-AEJG (3-3)|2, AEJ=g(DeAc)mgm-AEJT (3-3)|2, AEJA=AEJ=gm(Anh)-AEJN (4-3, 3-3)|3, AEJ=AEJ=A(+C3H4O2)EJ=A(+C3H4O2)EJE (3-3, 3-3, 3-3)|4, AEJ=A(+C3H4O2)EJ=A(+C3H4O2)EJ=A(+C3H4O2)EJG (3-3, 3-3, 3-3)|4	62471000.0000	0.9209	6.3700	1779.7521	0.2000
	799	9.5719	2;3	2280.9483	2280.9592	-4.7947	AEJA=A(+C3H4O2)EJ=g(DeAc)mgm-AEJS (4-3, 3-3)|3	2090420.0000				gm-AEJA=g(DeAc)m-AEJ (4-3)|2, gm-AEJ=g(DeAc)m-AEJA (3-3)|2, gm-AEJ=AEJ=AEJH (3-3, 3-3)|3, AEJA=AEJA=g(DeAc)m(Anh)-AEJG (4-3, 4-3)|3, AEJA=AEJ=g(DeAc)m(Anh)-AEJQ (4-3, 3-3)|3, AEJ=AEJ=A(+C3H4O2)EJ=A(+C3H4O2)EJT (3-3, 3-3, 3-3)|4	51848388.0000	0.7643	6.6600	1751.7572	-0.3000
	800	5.0586	2	1421.5650	1421.5668	-1.2402	g(DeAc)mgm-AEJD|1	2089545.0000	g(DeAc)mgm-AEJD|1	2089545.0000		gm-AEJA=AEJA=A(+C3H4O2)EJA=g(DeAc)m-AEJN (4-3, 4-3, 4-3)|4	51507280.0000	0.7593	5.1700	2824.2244	-0.9000
	805	6.6206	2;3	1978.8479	1978.8491	-0.6264	AEJA=AEJA=A(+C3H4O2)EJA=A(+C3H4O2)EJD (4-3, 4-3, 4-3)|4	2074746.0000	AEJA=AEJA=A(+C3H4O2)EJA=A(+C3H4O2)EJD (4-3, 4-3, 4-3)|4, AEJA=A(+C3H4O2)EJA=A(+C3H4O2)EJ=A(+C3H4O2)EJN (4-3, 4-3, 3-3)|4	2074746.0000		gm-AEJA=gm-AEJN (4-3)|2, AEJA=AEJA=A(+C3H4O2)EJ=A(+C3H4O2)EJD (4-3, 4-3, 3-3)|4, AEJA=A(+C3H4O2)EJ=A(+C3H4O2)EJ=A(+C3H4O2)EJN (4-3, 3-3, 3-3)|4	28432992.0000	0.4191	6.3300	1907.8107	0.1000
	805	6.6206	2;3	1978.8479	1978.8491	-0.6264	AEJA=A(+C3H4O2)EJA=A(+C3H4O2)EJ=A(+C3H4O2)EJN (4-3, 4-3, 3-3)|4	2074746.0000				gm-AEJA=gmgm-AEJA (4-3)|2, AEJA=AEJA=gmgm(Anh)-AEJQ (4-3, 4-3)|3, AEJ=AEJ=g(DeAc)m(Anh)-AEJ=g(DeAc)m(Anh)-AEJ (3-3, 3-3, 3-3)|4	12147757.0000	0.1791	7.9100	2342.9847	-0.3000
	820	7.1411	2;1;3	991.4219	991.4234	-1.5034	g(DeAc)m-AEJY|1	2032760.0000	g(DeAc)m-AEJY|1	2032760.0000		gmgm-AEJA=gmgm-AEJA=AEJ=A(+C3H4O2)EJK (4-3, 4-3, 3-3)|4, gmgm-AEJA=AEJA=A(+C3H4O2)EJA=g(DeAc)mgm-AEJV (4-3, 4-3, 4-3)|4, gm-AEJA=gm-AEJA=A(+C3H4O2)EJA=g(DeAc)mgm-AEJP (4-3, 4-3, 4-3)|4	11955076.0000	0.1762	5.1900	3765.6097	4.7000
	832	8.8486	2;3	1419.6261	1419.6240	1.4596	g(DeAc)mgm-AEJL|1	2007168.0000	g(DeAc)mgm-AEJL|1, g(DeAc)mgm-AEJI|1	2007168.0000		gm-AEJA=gm-AEJA=g(DeAc)m(Anh)-AEJA=g(DeAc)m(Anh)-AEJA (4-3, 4-3, 4-3)|4, g(DeAc)m-AEJA=g(DeAc)m-AEJA=g(DeAc)m-AEJA=g(DeAc)m-AEJD (4-3, 4-3, 4-3)|4	11698818.0000	0.1724	6.9200	3587.5256	2.9000
	832	8.8486	2;3	1419.6261	1419.6240	1.4596	g(DeAc)mgm-AEJI|1	2007168.0000				gm-AEJ=gm-AEJ=AEJ=AEJN (3-3, 3-3, 3-3)|4, AEJA=AEJ=AEJ=g(DeAc)mgm-AEJS (4-3, 3-3, 3-3)|4	8145382.0000	0.1201	5.2000	2581.1025	-1.0000
	850	6.1579	2;3	1930.8285	1930.8280	0.2338	AEJA=A(+C3H4O2)EJ=A(+C3H4O2)EJ=A(+C3H4O2)EJH (4-3, 3-3, 3-3)|4	1960746.0000	AEJA=A(+C3H4O2)EJ=A(+C3H4O2)EJ=A(+C3H4O2)EJH (4-3, 3-3, 3-3)|4, gm-AEJA=gm-AEJH (4-3)|2, gm-AEJA=A(+C3H4O2)EJ=A(+C3H4O2)EJT (4-3, 3-3)|3	1960746.0000		gm-AEJA=gm-AEJA=gm-AEJG (4-3, 4-3)|3, gm-AEJA=gm-AEJ=gm-AEJQ (4-3, 3-3)|3, gm-AEJA=AEJA=g(DeAc)mgm-AEJT (4-3, 4-3)|3, A(+C3H4O2)EJA=g(DeAc)m-AEJA=g(DeAc)mgm-AEJA (4-3, 4-3)|3, gm-AEJA=AEJA=AEJA=gm(Anh)-AEJN (4-3, 4-3, 4-3)|4, AEJA=AEJA=A(+C3H4O2)EJ=g(DeAc)mgm-AEJH (4-3, 4-3, 3-3)|4, AEJA=A(+C3H4O2)EJ=A(+C3H4O2)EJ=g(DeAc)mgm(Anh)-AEJR (4-3, 3-3, 3-3)|4	7291304.0000	0.1075	7.9900	2774.1863	-0.0000
	850	6.1579	2;3	1930.8285	1930.8266	0.9588	gm-AEJA=gm-AEJH (4-3)|2	1960746.0000				gmgm-AEJA=AEJA=AEJ=gmgm(Anh)-AEJR (4-3, 4-3, 3-3)|4, A(+C3H4O2)EJA=g(DeAc)m-AEJA=g(DeAc)m-AEJA=g(DeAc)mgm(Anh)-AEJH (4-3, 4-3, 4-3)|4	6853862.0000	0.1010	6.6600	3701.5685	2.6000
	850	6.1579	2;3	1930.8285	1930.8266	0.9588	gm-AEJA=A(+C3H4O2)EJ=A(+C3H4O2)EJT (4-3, 3-3)|3	1960746.0000				gmgm-AEJA=AEJA=AEJ=A(+C3H4O2)EJM (4-3, 4-3, 3-3)|4	6816984.0000	0.1005	8.5700	2810.1798	0.4000
	858	9.4562	2;3	1892.8366	1892.8361	0.2871	gm-AEJA=gm-AEJV (4-3)|2	1946875.0000	gm-AEJA=gm-AEJV (4-3)|2, AEJA=A(+C3H4O2)EJ=A(+C3H4O2)EJ=A(+C3H4O2)EJV (4-3, 3-3, 3-3)|4	1946875.0000		gm-AEJA=gm-AEJD (4-3)|2, A(+C3H4O2)EJA=g(DeAc)mgm-AEJS (4-3)|2, AEJA=A(+C3H4O2)EJ=A(+C3H4O2)EJ=A(+C3H4O2)EJD (4-3, 3-3, 3-3)|4, A(+C3H4O2)EJ=A(+C3H4O2)EJ=A(+C3H4O2)EJ=A(+C3H4O2)EJN (3-3, 3-3, 3-3)|4	6196742.0000	0.0913	6.6600	1908.7947	-0.2000
	858	9.4562	2;3	1892.8366	1892.8375	-0.4526	AEJA=A(+C3H4O2)EJ=A(+C3H4O2)EJ=A(+C3H4O2)EJV (4-3, 3-3, 3-3)|4	1946875.0000				gmgm-AEJA=gmgm-AEJ=A(+C3H4O2)EJ=A(+C3H4O2)EJL (4-3, 3-3, 3-3)|4, gmgm-AEJA=gmgm-AEJ=A(+C3H4O2)EJ=A(+C3H4O2)EJI (4-3, 3-3, 3-3)|4	5222019.0000	0.0770	7.2700	3751.5828	0.3000
	863	9.2103	1	625.2598	625.2595	0.4036	A(+C3H4O2)EJY|1	1938158.0000	A(+C3H4O2)EJY|1	1938158.0000		gm-AEJA=gm-AEJA=g(DeAc)m-AEJ=g(DeAc)m(Anh)-AEJH (4-3, 4-3, 3-3)|4, gm-AEJA=g(DeAc)m-AEJA=g(DeAc)m(Anh)-AEJA=g(DeAc)m(Anh)-AEJQ (4-3, 4-3, 4-3)|4	3839813.0000	0.0566	6.6900	3602.5365	2.8000
	873	2.0007	1	390.1749	390.1751	-0.5563	AEJ|1	1922607.0000	AEJ|1	1922607.0000		gmgm-AEJA=gmgm-AEJ=A(+C3H4O2)EJ=A(+C3H4O2)EJE (4-3, 3-3, 3-3)|4, gm-AEJA=gmgm-AEJA=gmgm(Anh)-AEJN (4-3, 4-3)|3, gm-AEJA=A(+C3H4O2)EJA=gm(Anh)-AEJA=gmgm(Anh)-AEJP (4-3, 4-3, 4-3)|4, AEJA=A(+C3H4O2)EJA=gmgm(Anh)-AEJA=gmgm(Anh)-AEJV (4-3, 4-3, 4-3)|4, AEJA=A(+C3H4O2)EJA=g(DeAc)mgm-AEJA=g(DeAc)mgm(Anh)-AEJY (4-3, 4-3, 4-3)|4	3605757.0000	0.0532	7.4900	3767.5413	3.2000
	878	10.7152	2;3	2790.1583	2790.1536	1.6899	AEJA=AEJA=A(+C3H4O2)EJ=gmgm(Anh)-AEJM (4-3, 4-3, 3-3)|4	1919421.0000	AEJA=AEJA=A(+C3H4O2)EJ=gmgm(Anh)-AEJM (4-3, 4-3, 3-3)|4	1919421.0000		gm(Anh)-AEJA=gm(Anh)-AEJA (4-3)|2, AEJA=AEJ=A(+C3H4O2)EJ=A(+C3H4O2)EJC (4-3, 3-3, 3-3)|4	3346853.0000	0.0493	12.1600	1824.7524	1.1000
	878	10.7152	2;3	2790.1583	2790.1713	-4.6538	gm-AEJA=AEJA=g(DeAc)mgm(Anh)-AEJH (4-3, 4-3)|3	1919421.0000				gm-AEJA=g(DeAc)m-AEJA=g(DeAc)m-AEJA=g(DeAc)m-AEJM (4-3, 4-3, 4-3)|4	3073648.0000	0.0453	6.9800	3645.5708	4.9000
	878	10.7152	2;3	2790.1583	2790.1713	-4.6538	gm-AEJA=AEJA=A(+C3H4O2)EJ=gm(Anh)-AEJE (4-3, 4-3, 3-3)|4	1919421.0000				gm-AEJ=gm-AEJT (3-3)|2, gm-AEJ=AEJ=A(+C3H4O2)EJH (3-3, 3-3)|3, AEJA=AEJA=gm(Anh)-AEJS (4-3, 4-3)|3, AEJA=AEJA=g(DeAc)m(Anh)-AEJE (4-3, 4-3)|3, AEJA=A(+C3H4O2)EJA=g(DeAc)m(Anh)-AEJG (4-3, 4-3)|3, AEJA=A(+C3H4O2)EJ=g(DeAc)m(Anh)-AEJQ (4-3, 3-3)|3, AEJ=A(+C3H4O2)EJ=A(+C3H4O2)EJ=A(+C3H4O2)EJT (3-3, 3-3, 3-3)|4	3044892.0000	0.0449	6.4500	1823.7783	0.3000
	878	10.7152	2;3	2790.1583	2790.1713	-4.6538	gm-AEJA=A(+C3H4O2)EJA=A(+C3H4O2)EJ=gm(Anh)-AEJG (4-3, 4-3, 3-3)|4	1919421.0000				gm-AEJA=gm-AEJA=g(DeAc)m(Anh)-AEJA (4-3, 4-3)|3, gm-AEJA=AEJA=AEJ=gm(Anh)-AEJH (4-3, 4-3, 3-3)|4, AEJA=AEJA=gm(Anh)-AEJA=g(DeAc)m(Anh)-AEJQ (4-3, 4-3, 4-3)|4, AEJA=A(+C3H4O2)EJ=gm(Anh)-AEJ=gm(Anh)-AEJR (4-3, 3-3, 3-3)|4	2468805.0000	0.0364	10.4500	2726.1652	0.1000
	878	10.7152	2;3	2790.1583	2790.1713	-4.6538	gm-AEJA=A(+C3H4O2)EJ=A(+C3H4O2)EJ=gm(Anh)-AEJQ (4-3, 3-3, 3-3)|4	1919421.0000				gm-AEJ=gm-AEJD (3-3)|2, A(+C3H4O2)EJ=g(DeAc)mgm-AEJS (3-3)|2, AEJ=A(+C3H4O2)EJ=A(+C3H4O2)EJ=A(+C3H4O2)EJD (3-3, 3-3, 3-3)|4	2242963.0000	0.0331	6.3700	1837.7576	0.1000
	878	10.7152	2;3	2790.1583	2790.1713	-4.6538	AEJA=A(+C3H4O2)EJA=A(+C3H4O2)EJ=g(DeAc)mgm(Anh)-AEJT (4-3, 4-3, 3-3)|4	1919421.0000				AEJA=AEJA=A(+C3H4O2)EJA=A(+C3H4O2)EJD (4-3, 4-3, 4-3)|4, AEJA=A(+C3H4O2)EJA=A(+C3H4O2)EJ=A(+C3H4O2)EJN (4-3, 4-3, 3-3)|4	2074746.0000	0.0306	6.6200	1978.8491	-0.6000
	878	10.7152	2;3	2790.1583	2790.1713	-4.6538	A(+C3H4O2)EJA=gm(Anh)-AEJ=g(DeAc)mgm(Anh)-AEJR (4-3, 3-3)|3	1919421.0000				gm-AEJA=gm-AEJV (4-3)|2, AEJA=A(+C3H4O2)EJ=A(+C3H4O2)EJ=A(+C3H4O2)EJV (4-3, 3-3, 3-3)|4	1946875.0000	0.0287	9.4600	1892.8361	0.3000
	884	9.9915	2;3	2754.1634	2754.1614	0.7414	AEJA=AEJA=gm(Anh)-AEJA=gm(Anh)-AEJN (4-3, 4-3, 4-3)|4	1906445.0000	AEJA=AEJA=gm(Anh)-AEJA=gm(Anh)-AEJN (4-3, 4-3, 4-3)|4, AEJA=AEJA=A(+C3H4O2)EJ=g(DeAc)mgm(Anh)-AEJH (4-3, 4-3, 3-3)|4, gm-AEJA=gm-AEJA=gm(Anh)-AEJG (4-3, 4-3)|3, gm-AEJA=gm-AEJ=gm(Anh)-AEJQ (4-3, 3-3)|3, gm-AEJA=AEJA=g(DeAc)mgm(Anh)-AEJT (4-3, 4-3)|3, A(+C3H4O2)EJA=g(DeAc)m-AEJA=g(DeAc)mgm(Anh)-AEJA (4-3, 4-3)|3	1906445.0000		AEJA=AEJA=A(+C3H4O2)EJ=gmgm(Anh)-AEJM (4-3, 4-3, 3-3)|4	1919421.0000	0.0283	10.7200	2790.1536	1.7000
	884	9.9915	2;3	2754.1634	2754.1614	0.7414	AEJA=AEJA=A(+C3H4O2)EJ=g(DeAc)mgm(Anh)-AEJH (4-3, 4-3, 3-3)|4	1906445.0000				gm-AEJA=gm-AEJA=AEJA=gmgm(Anh)-AEJA (4-3, 4-3, 4-3)|4	1821483.0000	0.0269	9.7200	3689.5572	-0.2000
	884	9.9915	2;3	2754.1634	2754.1601	1.2134	gm-AEJA=gm-AEJA=gm(Anh)-AEJG (4-3, 4-3)|3	1906445.0000				gmgm-AEJA=AEJA=AEJA=g(DeAc)mgm(Anh)-AEJL (4-3, 4-3, 4-3)|4, gmgm-AEJA=AEJA=AEJA=g(DeAc)mgm(Anh)-AEJI (4-3, 4-3, 4-3)|4, gm-AEJ=gmgm-AEJ=gmgm-AEJR (3-3, 3-3)|3, gm-AEJA=gm-AEJA=g(DeAc)m-AEJA=g(DeAc)m-AEJM (4-3, 4-3, 4-3)|4	1671967.0000	0.0246	6.3500	3687.5780	-3.6000
	884	9.9915	2;3	2754.1634	2754.1601	1.2134	gm-AEJA=gm-AEJ=gm(Anh)-AEJQ (4-3, 3-3)|3	1906445.0000				gm-AEJA=g(DeAc)m-AEJA=g(DeAc)m-AEJA (4-3, 4-3)|3, gm-AEJA=AEJA=AEJ=g(DeAc)m-AEJH (4-3, 4-3, 3-3)|4, gm-AEJA=AEJ=A(+C3H4O2)EJ=g(DeAc)m(Anh)-AEJR (4-3, 3-3, 3-3)|4, AEJA=AEJA=g(DeAc)m-AEJA=g(DeAc)m(Anh)-AEJQ (4-3, 4-3, 4-3)|4	1432182.0000	0.0211	8.0100	2704.1808	0.2000
	884	9.9915	2;3	2754.1634	2754.1601	1.2134	gm-AEJA=AEJA=g(DeAc)mgm(Anh)-AEJT (4-3, 4-3)|3	1906445.0000				gm(Anh)-AEJA=gm(Anh)-AEJ (4-3)|2, gm(Anh)-AEJ=gm(Anh)-AEJA (3-3)|2, AEJ=AEJ=A(+C3H4O2)EJ=A(+C3H4O2)EJC (3-3, 3-3, 3-3)|4	1432000.0000	0.0211	11.8000	1753.7153	0.9000
	884	9.9915	2;3	2754.1634	2754.1601	1.2134	A(+C3H4O2)EJA=g(DeAc)m-AEJA=g(DeAc)mgm(Anh)-AEJA (4-3, 4-3)|3	1906445.0000				gmgm-AEJA=AEJ=A(+C3H4O2)EJ=A(+C3H4O2)EJR (4-3, 3-3, 3-3)|4, AEJA=AEJA=A(+C3H4O2)EJA=g(DeAc)mgm-AEJQ (4-3, 4-3, 4-3)|4	1390732.0000	0.0205	6.9700	2836.2244	0.7000
	884	9.9915	2;3	2754.1634	2754.1713	-2.8531	gm-AEJA=AEJA=A(+C3H4O2)EJ=g(DeAc)m-AEJD (4-3, 4-3, 3-3)|4	1906445.0000				AEJA=AEJ=g(DeAc)m-AEJ=g(DeAc)m(Anh)-AEJC (4-3, 3-3, 3-3)|4	1338377.0000	0.0197	16.4600	2537.0586	-3.6000
	884	9.9915	2;3	2754.1634	2754.1713	-2.8531	gm-AEJA=A(+C3H4O2)EJ=A(+C3H4O2)EJ=g(DeAc)m-AEJN (4-3, 3-3, 3-3)|4	1906445.0000				gmgm-AEJA=gmgm-AEJA=AEJA=AEJM (4-3, 4-3, 4-3)|4, gm-AEJA=A(+C3H4O2)EJA=gm(Anh)-AEJA=gmgm(Anh)-AEJP (4-3, 4-3, 4-3)|4, AEJA=A(+C3H4O2)EJA=gmgm(Anh)-AEJA=gmgm(Anh)-AEJV (4-3, 4-3, 4-3)|4, AEJA=A(+C3H4O2)EJA=g(DeAc)mgm-AEJA=g(DeAc)mgm(Anh)-AEJY (4-3, 4-3, 4-3)|4	1319364.0000	0.0194	4.7300	3767.5712	1.2000
	891	6.1434	2;3	1534.6631	1534.6635	-0.2871	AEJA=A(+C3H4O2)EJA=A(+C3H4O2)EJN (4-3, 4-3)|3	1902058.0000	AEJA=A(+C3H4O2)EJA=A(+C3H4O2)EJN (4-3, 4-3)|3	1902058.0000		AEJA=AEJ=A(+C3H4O2)EJ=A(+C3H4O2)EJV (4-3, 3-3, 3-3)|4	1296904.0000	0.0191	7.4000	1820.8163	-0.7000
	899	4.6393	2;1	934.3740	934.3754	-1.5017	g(DeAc)mgm|1	1887192.0000	g(DeAc)mgm|1	1887192.0000		gm-AEJA=gm-AEJA=gm-AEJA=gm-AEJA (4-3, 4-3, 4-3)|4	1258263.0000	0.0185	9.4300	3711.5991	0.2000
	911	9.7600	2;3	1419.6241	1419.6240	0.0838	g(DeAc)mgm-AEJL|1	1870198.0000	g(DeAc)mgm-AEJL|1, g(DeAc)mgm-AEJI|1	1870198.0000		AEJ=AEJ=A(+C3H4O2)EJ=A(+C3H4O2)EJV (3-3, 3-3, 3-3)|4	1256946.0000	0.0185	7.1000	1749.7792	-1.0000
	911	9.7600	2;3	1419.6241	1419.6240	0.0838	g(DeAc)mgm-AEJI|1	1870198.0000				gm-AEJA=g(DeAc)m(Anh)-AEJQ (4-3)|2, gm-AEJ=gm-AEJH (3-3)|2, gm-AEJ=A(+C3H4O2)EJ=A(+C3H4O2)EJT (3-3, 3-3)|3, AEJ=A(+C3H4O2)EJ=A(+C3H4O2)EJ=A(+C3H4O2)EJH (3-3, 3-3, 3-3)|4	1230330.0000	0.0181	5.9000	1859.7895	-0.4000
	929	9.7165	3	3689.5564	3689.5572	-0.2040	gm-AEJA=gm-AEJA=AEJA=gmgm(Anh)-AEJA (4-3, 4-3, 4-3)|4	1821483.0000	gm-AEJA=gm-AEJA=AEJA=gmgm(Anh)-AEJA (4-3, 4-3, 4-3)|4	1821483.0000		gm-AEJA=AEJA=g(DeAc)m-AEJA (4-3, 4-3)|3, gm-AEJA=AEJA=AEJ=AEJH (4-3, 4-3, 3-3)|4, AEJA=AEJA=AEJA=g(DeAc)m(Anh)-AEJQ (4-3, 4-3, 4-3)|4, AEJA=AEJ=A(+C3H4O2)EJ=gm(Anh)-AEJR (4-3, 3-3, 3-3)|4	1198094.0000	0.0177	7.1800	2265.9959	-0.8000
	929	9.7165	3	3689.5564	3689.5460	2.8316	gmgm-AEJA=A(+C3H4O2)EJ=A(+C3H4O2)EJ=g(DeAc)mgm(Anh)-AEJL (4-3, 3-3, 3-3)|4	1821483.0000				gm-AEJA=gm-AEJA=gm(Anh)-AEJA (4-3, 4-3)|3, AEJA=AEJA=gm(Anh)-AEJA=gm(Anh)-AEJQ (4-3, 4-3, 4-3)|4	1197554.0000	0.0177	8.3300	2768.1758	-0.7000
	929	9.7165	3	3689.5564	3689.5460	2.8316	gmgm-AEJA=A(+C3H4O2)EJ=A(+C3H4O2)EJ=g(DeAc)mgm(Anh)-AEJI (4-3, 3-3, 3-3)|4	1821483.0000				gm(Anh)-AEJ=g(DeAc)m(Anh)-AEJ=g(DeAc)m(Anh)-AEJ=g(DeAc)mgm(Anh)-AEJK (3-3, 3-3, 3-3)|4, g(DeAc)m(Anh)-AEJA=g(DeAc)m(Anh)-AEJ=g(DeAc)m(Anh)-AEJ=g(DeAc)mgm(Anh)-AEJV (4-3, 3-3, 3-3)|4, A(+C3H4O2)EJA=A(+C3H4O2)EJA=g(DeAc)mgm-AEJA=g(DeAc)mgm-AEJM (4-3, 4-3, 4-3)|4	1180415.0000	0.0174	7.1300	3827.5889	-1.5000
	929	9.7165	3	3689.5564	3689.5460	2.8316	gm-AEJA=gm-AEJ=A(+C3H4O2)EJ=g(DeAc)mgm-AEJY (4-3, 3-3, 3-3)|4	1821483.0000				g(DeAc)mgm-AEJA=g(DeAc)mgm-AEJA (4-3)|2, gmgm-AEJA=AEJ=AEJ=A(+C3H4O2)EJE (4-3, 3-3, 3-3)|4, gmgm-AEJA=AEJ=A(+C3H4O2)EJ=A(+C3H4O2)EJG (4-3, 3-3, 3-3)|4, gmgm-AEJ=AEJ=A(+C3H4O2)EJ=A(+C3H4O2)EJQ (3-3, 3-3, 3-3)|4	1166919.0000	0.0172	7.1700	2737.1435	-0.4000
	929	9.7165	3	3689.5564	3689.5685	-3.2667	AEJA=AEJA=g(DeAc)mgm-AEJA=g(DeAc)mgm-AEJH (4-3, 4-3, 4-3)|4	1821483.0000				AEJA=AEJ=g(DeAc)m-AEJ=g(DeAc)m-AEJM (4-3, 3-3, 3-3)|4	1161257.0000	0.0171	8.5600	2585.1161	1.9000
	929	9.7165	3	3689.5564	3689.5685	-3.2667	AEJA=A(+C3H4O2)EJA=g(DeAc)mgm-AEJ=g(DeAc)mgm(Anh)-AEJR (4-3, 4-3, 3-3)|4	1821483.0000				AEJ=AEJ=AEJ=A(+C3H4O2)EJK (3-3, 3-3, 3-3)|4	1150135.0000	0.0170	11.3200	1706.7847	-4.6000
	929	9.7165	3	3689.5564	3689.5395	4.5934	gm-AEJA=gm-AEJA=gm(Anh)-AEJA=g(DeAc)m(Anh)-AEJM (4-3, 4-3, 4-3)|4	1821483.0000				gm-AEJA=A(+C3H4O2)EJA=g(DeAc)m(Anh)-AEJA=g(DeAc)mgm(Anh)-AEJH (4-3, 4-3, 4-3)|4, gmgm-AEJA=gmgm-AEJA=AEJA=AEJS (4-3, 4-3, 4-3)|4, gmgm-AEJA=AEJA=AEJA=g(DeAc)mgm-AEJE (4-3, 4-3, 4-3)|4, gmgm-AEJA=AEJA=A(+C3H4O2)EJA=g(DeAc)mgm-AEJG (4-3, 4-3, 4-3)|4, gmgm-AEJA=AEJA=A(+C3H4O2)EJ=g(DeAc)mgm-AEJQ (4-3, 4-3, 3-3)|4, gmgm-AEJ=gmgm-AEJ=A(+C3H4O2)EJ=A(+C3H4O2)EJR (3-3, 3-3, 3-3)|4	1055245.0000	0.0156	6.6600	3723.5528	1.0000
	942	6.9965	2	1830.7798	1830.7742	3.0362	AEJA=A(+C3H4O2)EJ=g(DeAc)m-AEJD (4-3, 3-3)|3	1795046.0000	AEJA=A(+C3H4O2)EJ=g(DeAc)m-AEJD (4-3, 3-3)|3, A(+C3H4O2)EJ=A(+C3H4O2)EJ=g(DeAc)m-AEJN (3-3, 3-3)|3	1795046.0000		g(DeAc)m-AEJA=g(DeAc)mgm-AEJG (4-3)|2, g(DeAc)m-AEJ=g(DeAc)mgm-AEJQ (3-3)|2, gm-AEJA=AEJ=AEJ=A(+C3H4O2)EJD (4-3, 3-3, 3-3)|4, gm-AEJ=AEJ=A(+C3H4O2)EJ=A(+C3H4O2)EJN (3-3, 3-3, 3-3)|4	984925.0000	0.0145	6.4600	2244.9479	0.1000
	942	6.9965	2	1830.7798	1830.7742	3.0362	A(+C3H4O2)EJ=A(+C3H4O2)EJ=g(DeAc)m-AEJN (3-3, 3-3)|3	1795046.0000				AEJ=AEJ=AEJ=g(DeAc)m(Anh)-AEJR (3-3, 3-3, 3-3)|4	974828.0000	0.0144	12.5100	2080.9284	-4.0000
	962	9.4707	1	575.2809	575.2803	1.0978	A(+C3H4O2)EJL|1	1761849.0000	A(+C3H4O2)EJL|1, A(+C3H4O2)EJI|1	1761849.0000		AEJA=A(+C3H4O2)EJA=A(+C3H4O2)EJ=A(+C3H4O2)EJL (4-3, 4-3, 3-3)|4, AEJA=A(+C3H4O2)EJA=A(+C3H4O2)EJ=A(+C3H4O2)EJI (4-3, 4-3, 3-3)|4	961438.0000	0.0142	11.6400	1977.8902	0.2000
	962	9.4707	1	575.2809	575.2803	1.0978	A(+C3H4O2)EJI|1	1761849.0000				gmgm-AEJA=AEJA=AEJA=g(DeAc)mgm-AEJP (4-3, 4-3, 4-3)|4, gm-AEJA=gm-AEJA=gm-AEJA=gm(Anh)-AEJA (4-3, 4-3, 4-3)|4	911412.0000	0.0134	11.2700	3691.5729	0.8000
	981	8.8776	2;3	2380.0297	2380.0289	0.3420	AEJA=AEJA=A(+C3H4O2)EJA=gm(Anh)-AEJQ (4-3, 4-3, 4-3)|4	1733633.0000	AEJA=AEJA=A(+C3H4O2)EJA=gm(Anh)-AEJQ (4-3, 4-3, 4-3)|4, gm-AEJA=gm-AEJA=A(+C3H4O2)EJA (4-3, 4-3)|3	1733633.0000		AEJA=A(+C3H4O2)EJA=gm(Anh)-AEJQ (4-3, 4-3)|3, A(+C3H4O2)EJA=A(+C3H4O2)EJA=A(+C3H4O2)EJ=A(+C3H4O2)EJ (4-3, 4-3, 3-3)|4, A(+C3H4O2)EJA=A(+C3H4O2)EJ=A(+C3H4O2)EJ=A(+C3H4O2)EJA (4-3, 3-3, 3-3)|4	907545.0000	0.0134	8.8900	1936.8273	0.4000
	981	8.8776	2;3	2380.0297	2380.0276	0.8882	gm-AEJA=gm-AEJA=A(+C3H4O2)EJA (4-3, 4-3)|3	1733633.0000				AEJA=AEJ=g(DeAc)m-AEJ=g(DeAc)m(Anh)-AEJM (4-3, 3-3, 3-3)|4, g(DeAc)m-AEJ=g(DeAc)m(Anh)-AEJ=g(DeAc)m(Anh)-AEJR (3-3, 3-3)|3, AEJA=AEJA=AEJ=g(DeAc)mgm-AEJ (4-3, 4-3, 3-3)|4, AEJA=AEJ=AEJ=g(DeAc)mgm-AEJA (4-3, 3-3, 3-3)|4	879867.0000	0.0130	10.5600	2565.0899	3.1000
	982	9.9915	2	1453.6103	1453.6083	1.3931	g(DeAc)mgm-AEJF|1	1727803.0000	g(DeAc)mgm-AEJF|1	1727803.0000		gmgm-AEJA=AEJ=AEJ=A(+C3H4O2)EJM (4-3, 3-3, 3-3)|4, AEJA=AEJA=AEJA=g(DeAc)mgm-AEJC (4-3, 4-3, 4-3)|4	807955.0000	0.0119	8.3300	2739.1427	1.7000
	985	6.0422	2;3	1858.7551	1858.7579	-1.5062	AEJA=gmgm(Anh)-AEJS (4-3)|2	1717827.0000	AEJA=gmgm(Anh)-AEJS (4-3)|2, AEJA=g(DeAc)mgm(Anh)-AEJE (4-3)|2, A(+C3H4O2)EJA=g(DeAc)mgm(Anh)-AEJG (4-3)|2, A(+C3H4O2)EJ=g(DeAc)mgm(Anh)-AEJQ (3-3)|2	1717827.0000		AEJA=A(+C3H4O2)EJA=A(+C3H4O2)EJA=A(+C3H4O2)EJ (4-3, 4-3, 4-3)|4, AEJA=A(+C3H4O2)EJA=A(+C3H4O2)EJ=A(+C3H4O2)EJA (4-3, 4-3, 3-3)|4	800574.0000	0.0118	7.4700	1935.8433	0.1000
	985	6.0422	2;3	1858.7551	1858.7579	-1.5062	AEJA=g(DeAc)mgm(Anh)-AEJE (4-3)|2	1717827.0000				AEJA=g(DeAc)m-AEJA=g(DeAc)m-AEJ=g(DeAc)mgm-AEJF (4-3, 4-3, 3-3)|4	790364.0000	0.0117	6.4200	3588.5460	-2.7000
	985	6.0422	2;3	1858.7551	1858.7579	-1.5062	A(+C3H4O2)EJA=g(DeAc)mgm(Anh)-AEJG (4-3)|2	1717827.0000				AEJA=AEJA=A(+C3H4O2)EJ=A(+C3H4O2)EJ (4-3, 4-3, 3-3)|4, AEJA=AEJ=A(+C3H4O2)EJ=A(+C3H4O2)EJA (4-3, 3-3, 3-3)|4	737411.0000	0.0109	6.3500	1792.7850	0.7000
	985	6.0422	2;3	1858.7551	1858.7579	-1.5062	A(+C3H4O2)EJ=g(DeAc)mgm(Anh)-AEJQ (3-3)|2	1717827.0000				gm-AEJA=gm-AEJS (4-3)|2, gm-AEJA=g(DeAc)m-AEJE (4-3)|2, AEJA=A(+C3H4O2)EJA=g(DeAc)m(Anh)-AEJN (4-3, 4-3)|3, AEJA=A(+C3H4O2)EJ=A(+C3H4O2)EJ=A(+C3H4O2)EJS (4-3, 3-3, 3-3)|4	721978.0000	0.0106	7.3000	1880.7998	-1.4000
	1000	7.9222	2	1357.5503	1357.5508	-0.3931	g(DeAc)mgm(Anh)-AEJA|1	1690584.0000	g(DeAc)mgm(Anh)-AEJA|1	1690584.0000		gmgm-AEJA=A(+C3H4O2)EJ=A(+C3H4O2)EJ=g(DeAc)mgm(Anh)-AEJY (4-3, 3-3, 3-3)|4	712280.0000	0.0105	6.6900	3739.5253	-0.3000
	1008	6.3459	3	3687.5648	3687.5780	-3.5856	gmgm-AEJA=AEJA=AEJA=g(DeAc)mgm(Anh)-AEJL (4-3, 4-3, 4-3)|4	1671967.0000	gmgm-AEJA=AEJA=AEJA=g(DeAc)mgm(Anh)-AEJL (4-3, 4-3, 4-3)|4, gmgm-AEJA=AEJA=AEJA=g(DeAc)mgm(Anh)-AEJI (4-3, 4-3, 4-3)|4, gm-AEJ=gmgm-AEJ=gmgm-AEJR (3-3, 3-3)|3, gm-AEJA=gm-AEJA=g(DeAc)m-AEJA=g(DeAc)m-AEJM (4-3, 4-3, 4-3)|4	1671967.0000		gm-AEJA=gm-AEJA=A(+C3H4O2)EJA=g(DeAc)mgm-AEJF (4-3, 4-3, 4-3)|4	660543.0000	0.0097	6.3300	3815.6253	-1.2000
	1008	6.3459	3	3687.5648	3687.5780	-3.5856	gmgm-AEJA=AEJA=AEJA=g(DeAc)mgm(Anh)-AEJI (4-3, 4-3, 4-3)|4	1671967.0000				AEJ=AEJ=AEJ=A(+C3H4O2)EJP (3-3, 3-3, 3-3)|4	592586.0000	0.0087	8.2400	1675.7425	-0.5000
	1008	6.3459	3	3687.5648	3687.5515	3.6007	gm-AEJ=gmgm-AEJ=gmgm-AEJR (3-3, 3-3)|3	1671967.0000				gmgm-AEJ=A(+C3H4O2)EJ=A(+C3H4O2)EJ=g(DeAc)mgm-AEJW (3-3, 3-3, 3-3)|4, gm-AEJA=gm-AEJ=A(+C3H4O2)EJ=gmgm(Anh)-AEJY (4-3, 3-3, 3-3)|4, A(+C3H4O2)EJA=A(+C3H4O2)EJ=gmgm(Anh)-AEJ=gmgm(Anh)-AEJL (4-3, 3-3, 3-3)|4, A(+C3H4O2)EJA=A(+C3H4O2)EJ=gmgm(Anh)-AEJ=gmgm(Anh)-AEJI (4-3, 3-3, 3-3)|4	575778.0000	0.0085	9.8600	3711.5304	2.1000
	1008	6.3459	3	3687.5648	3687.5814	-4.5076	gm-AEJA=gm-AEJA=g(DeAc)m-AEJA=g(DeAc)m-AEJM (4-3, 4-3, 4-3)|4	1671967.0000				AEJA=A(+C3H4O2)EJA=A(+C3H4O2)EJA=g(DeAc)m-AEJK (4-3, 4-3, 4-3)|4	548009.0000	0.0081	15.4500	2430.1021	2.3000
	1036	11.0195	1	609.2655	609.2646	1.4602	A(+C3H4O2)EJF|1	1626451.0000	A(+C3H4O2)EJF|1	1626451.0000		AEJA=gm(Anh)-AEJA=gm(Anh)-AEJ=g(DeAc)m(Anh)-AEJW (4-3, 4-3, 3-3)|4	537047.0000	0.0079	7.0500	3173.3195	0.4000
	1045	6.9820	2;3	2107.9255	2107.9267	-0.5855	AEJ=g(DeAc)m-AEJ=g(DeAc)m-AEJP (3-3, 3-3)|3	1620374.0000	AEJ=g(DeAc)m-AEJ=g(DeAc)m-AEJP (3-3, 3-3)|3	1620374.0000		gm-AEJA=gm-AEJ=gm(Anh)-AEJG (4-3, 3-3)|3, gm-AEJA=AEJ=g(DeAc)mgm(Anh)-AEJT (4-3, 3-3)|3, gm-AEJ=gm-AEJ=gm(Anh)-AEJQ (3-3, 3-3)|3, A(+C3H4O2)EJA=g(DeAc)m-AEJA=g(DeAc)mgm(Anh)-AEJ (4-3, 4-3)|3, A(+C3H4O2)EJA=g(DeAc)m-AEJ=g(DeAc)mgm(Anh)-AEJA (4-3, 3-3)|3, AEJA=AEJA=gm(Anh)-AEJ=gm(Anh)-AEJN (4-3, 4-3, 3-3)|4, AEJA=AEJ=A(+C3H4O2)EJ=g(DeAc)mgm(Anh)-AEJH (4-3, 3-3, 3-3)|4	530934.0000	0.0078	9.7300	2683.1230	-0.6000
	1045	6.9820	2;3	2107.9255	2107.9169	4.0637	AEJ=AEJ=AEJ=g(DeAc)m-AEJY (3-3, 3-3, 3-3)|4	1620374.0000				gm-AEJA=gm-AEJR (4-3)|2, AEJA=A(+C3H4O2)EJ=A(+C3H4O2)EJ=A(+C3H4O2)EJR (4-3, 3-3, 3-3)|4	525711.0000	0.0077	6.4800	1949.8688	0.0000
	1060	9.4272	2;3	1846.7938	1846.7943	-0.2725	AEJA=g(DeAc)mgm-AEJP (4-3)|2	1597495.0000	AEJA=g(DeAc)mgm-AEJP (4-3)|2	1597495.0000		AEJA=A(+C3H4O2)EJA=A(+C3H4O2)EJ=A(+C3H4O2)EJK (4-3, 4-3, 3-3)|4	524427.0000	0.0077	6.4300	1992.9011	0.1000
	1060	9.4272	2;3	1846.7938	1846.7877	3.3012	AEJA=A(+C3H4O2)EJ=g(DeAc)m-AEJM (4-3, 3-3)|3	1597495.0000				gm-AEJA=gm-AEJA=g(DeAc)m-AEJV (4-3, 4-3)|3, gm-AEJA=gm-AEJ=gm-AEJK (4-3, 3-3)|3, gm-AEJA=AEJA=AEJA=g(DeAc)m(Anh)-AEJR (4-3, 4-3, 4-3)|4	497908.0000	0.0073	8.4300	2774.2227	1.8000
	1068	4.5959	2;1	957.4021	957.4026	-0.5365	gm-AEJS|1	1584693.0000	gm-AEJS|1, g(DeAc)m-AEJE|1	1584693.0000		gm-AEJA=gm-AEJA=gm-AEJA=g(DeAc)m-AEJA (4-3, 4-3, 4-3)|4	491564.0000	0.0072	9.2200	3669.5885	-0.0000
	1068	4.5959	2;1	957.4021	957.4026	-0.5365	g(DeAc)m-AEJE|1	1584693.0000				AEJA=AEJ=A(+C3H4O2)EJ=A(+C3H4O2)EJ (4-3, 3-3, 3-3)|4, AEJ=AEJ=A(+C3H4O2)EJ=A(+C3H4O2)EJA (3-3, 3-3, 3-3)|4	489100.0000	0.0072	6.0600	1721.7479	-0.6000
	1073	9.6442	2;3	2287.9798	2287.9802	-0.1537	gm-AEJA=AEJA=gm(Anh)-AEJA (4-3, 4-3)|3	1575650.0000	gm-AEJA=AEJA=gm(Anh)-AEJA (4-3, 4-3)|3	1575650.0000		gm-AEJA=gm-AEJA=gm(Anh)-AEJN (4-3, 4-3)|3, gm-AEJA=gm-AEJ=A(+C3H4O2)EJ=A(+C3H4O2)EJE (4-3, 3-3, 3-3)|4, gm-AEJA=A(+C3H4O2)EJ=g(DeAc)mgm-AEJH (4-3, 3-3)|3, A(+C3H4O2)EJA=g(DeAc)m-AEJA=g(DeAc)mgm(Anh)-AEJQ (4-3, 4-3)|3, A(+C3H4O2)EJA=A(+C3H4O2)EJ=A(+C3H4O2)EJ=g(DeAc)mgm-AEJT (4-3, 3-3, 3-3)|4	483524.0000	0.0071	9.5900	2811.1816	1.0000
	1073	9.6442	2;3	2287.9798	2287.9690	4.7414	gm-AEJ=A(+C3H4O2)EJ=g(DeAc)m-AEJY (3-3, 3-3)|3	1575650.0000				AEJA=AEJA=gm(Anh)-AEJE (4-3, 4-3)|3, AEJA=A(+C3H4O2)EJA=gm(Anh)-AEJG (4-3, 4-3)|3, AEJA=A(+C3H4O2)EJ=gm(Anh)-AEJQ (4-3, 3-3)|3, A(+C3H4O2)EJA=A(+C3H4O2)EJ=A(+C3H4O2)EJ=A(+C3H4O2)EJ (4-3, 3-3, 3-3)|4, A(+C3H4O2)EJ=A(+C3H4O2)EJ=A(+C3H4O2)EJ=A(+C3H4O2)EJA (3-3, 3-3, 3-3)|4	467519.0000	0.0069	8.8500	1865.7902	0.4000
	1073	9.6442	2;3	2287.9798	2287.9690	4.7414	A(+C3H4O2)EJ=A(+C3H4O2)EJ=g(DeAc)mgm(Anh)-AEJL (3-3, 3-3)|3	1575650.0000				AEJA=AEJA=AEJ=AEJK (4-3, 4-3, 3-3)|4	446246.0000	0.0066	12.6000	1776.8378	-1.9000
	1073	9.6442	2;3	2287.9798	2287.9690	4.7414	A(+C3H4O2)EJ=A(+C3H4O2)EJ=g(DeAc)mgm(Anh)-AEJI (3-3, 3-3)|3	1575650.0000				AEJ=AEJ=AEJ=gm(Anh)-AEJV (3-3, 3-3, 3-3)|4	443855.0000	0.0065	6.6200	2065.9063	4.2000
	1083	8.0958	3	2675.1565	2675.1556	0.3533	gm-AEJA=gm-AEJ=AEJ=AEJH (4-3, 3-3, 3-3)|4	1561046.0000	gm-AEJA=gm-AEJ=AEJ=AEJH (4-3, 3-3, 3-3)|4, gm-AEJA=AEJA=AEJA=g(DeAc)m(Anh)-AEJG (4-3, 4-3, 4-3)|4, gm-AEJA=AEJA=AEJ=g(DeAc)m(Anh)-AEJQ (4-3, 4-3, 3-3)|4, gm-AEJ=AEJ=A(+C3H4O2)EJ=gm(Anh)-AEJR (3-3, 3-3, 3-3)|4, gm-AEJA=gm-AEJA=g(DeAc)m-AEJ (4-3, 4-3)|3, gm-AEJA=gm-AEJ=g(DeAc)m-AEJA (4-3, 3-3)|3	1561046.0000		gm-AEJA=gm-AEJA=AEJG (4-3, 4-3)|3, gm-AEJA=gm-AEJ=AEJQ (4-3, 3-3)|3, AEJA=AEJA=g(DeAc)mgm-AEJT (4-3, 4-3)|3, AEJA=AEJA=AEJA=gm(Anh)-AEJN (4-3, 4-3, 4-3)|4	427939.0000	0.0063	6.7200	2293.9908	-1.2000
	1083	8.0958	3	2675.1565	2675.1556	0.3533	gm-AEJA=AEJA=AEJA=g(DeAc)m(Anh)-AEJG (4-3, 4-3, 4-3)|4	1561046.0000				AEJA=AEJA=gmgm(Anh)-AEJA=gmgm(Anh)-AEJM (4-3, 4-3, 4-3)|4	418095.0000	0.0062	9.6900	3727.5188	-3.2000
	1083	8.0958	3	2675.1565	2675.1556	0.3533	gm-AEJA=AEJA=AEJ=g(DeAc)m(Anh)-AEJQ (4-3, 4-3, 3-3)|4	1561046.0000				gm-AEJ=gm-AEJR (3-3)|2, AEJA=AEJA=AEJA=A(+C3H4O2)EJS (4-3, 4-3, 4-3)|4, AEJ=A(+C3H4O2)EJ=A(+C3H4O2)EJ=A(+C3H4O2)EJR (3-3, 3-3, 3-3)|4	404364.0000	0.0060	6.1900	1878.8317	0.4000
	1083	8.0958	3	2675.1565	2675.1556	0.3533	gm-AEJ=AEJ=A(+C3H4O2)EJ=gm(Anh)-AEJR (3-3, 3-3, 3-3)|4	1561046.0000				gm-AEJA=gm-AEJA=AEJ (4-3, 4-3)|3, gm-AEJA=gm-AEJ=AEJA (4-3, 3-3)|3, AEJA=AEJA=AEJA=gm(Anh)-AEJG (4-3, 4-3, 4-3)|4, AEJA=AEJA=AEJ=gm(Anh)-AEJQ (4-3, 4-3, 3-3)|4	396651.0000	0.0058	7.2400	2236.9693	0.2000
	1083	8.0958	3	2675.1565	2675.1543	0.8392	gm-AEJA=gm-AEJA=g(DeAc)m-AEJ (4-3, 4-3)|3	1561046.0000				gm-AEJA=gm-AEJA=AEJT (4-3, 4-3)|3, gm-AEJA=A(+C3H4O2)EJA=g(DeAc)m-AEJA (4-3, 4-3)|3, gm-AEJA=AEJA=AEJ=A(+C3H4O2)EJH (4-3, 4-3, 3-3)|4, AEJA=AEJA=A(+C3H4O2)EJA=g(DeAc)m(Anh)-AEJQ (4-3, 4-3, 4-3)|4, AEJA=A(+C3H4O2)EJ=A(+C3H4O2)EJ=gm(Anh)-AEJR (4-3, 3-3, 3-3)|4	367839.0000	0.0054	8.5900	2338.0170	-0.8000
	1083	8.0958	3	2675.1565	2675.1543	0.8392	gm-AEJA=gm-AEJ=g(DeAc)m-AEJA (4-3, 3-3)|3	1561046.0000				gm-AEJA=gm-AEJA=AEJ=AEJC (4-3, 4-3, 3-3)|4, gm-AEJA=gm-AEJA=g(DeAc)m(Anh)-AEJG (4-3, 4-3)|3, gm-AEJA=gm-AEJ=g(DeAc)m(Anh)-AEJQ (4-3, 3-3)|3, gm-AEJ=gm-AEJ=gm-AEJH (3-3, 3-3)|3, gm-AEJ=gm-AEJ=A(+C3H4O2)EJ=A(+C3H4O2)EJT (3-3, 3-3, 3-3)|4, AEJA=g(DeAc)m-AEJA=g(DeAc)mgm(Anh)-AEJT (4-3, 4-3)|3, AEJA=AEJA=gm(Anh)-AEJA=g(DeAc)m(Anh)-AEJN (4-3, 4-3, 4-3)|4	360141.0000	0.0053	9.7200	2712.1430	1.1000
	1083	8.0958	3	2675.1565	2675.1444	4.5399	AEJ=A(+C3H4O2)EJ=A(+C3H4O2)EJ=g(DeAc)mgm(Anh)-AEJK (3-3, 3-3, 3-3)|4	1561046.0000				gm-AEJA=A(+C3H4O2)EJA=A(+C3H4O2)EJT (4-3, 4-3)|3, AEJA=A(+C3H4O2)EJA=A(+C3H4O2)EJ=A(+C3H4O2)EJH (4-3, 4-3, 3-3)|4	354098.0000	0.0052	6.4900	2001.8638	-0.1000
	1083	8.0958	3	2675.1565	2675.1444	4.5399	A(+C3H4O2)EJA=A(+C3H4O2)EJ=g(DeAc)m-AEJ=g(DeAc)m(Anh)-AEJP (4-3, 3-3, 3-3)|4	1561046.0000				AEJA=AEJ=A(+C3H4O2)EJ=gmgm(Anh)-AEJM (4-3, 3-3, 3-3)|4	352022.0000	0.0052	10.4500	2719.1165	-0.9000
	1088	12.5544	2;3	2748.1534	2748.1495	1.4087	gm-AEJA=gm(Anh)-AEJA=gm(Anh)-AEJA (4-3, 4-3)|3	1556936.0000	gm-AEJA=gm(Anh)-AEJA=gm(Anh)-AEJA (4-3, 4-3)|3	1556936.0000		AEJA=AEJA=A(+C3H4O2)EJA=g(DeAc)m-AEJK (4-3, 4-3, 4-3)|4	339606.0000	0.0050	8.7000	2358.0810	-4.5000
	1088	12.5544	2;3	2748.1534	2748.1608	-2.7032	gm-AEJA=AEJA=A(+C3H4O2)EJ=gm(Anh)-AEJS (4-3, 4-3, 3-3)|4	1556936.0000				gm-AEJA=A(+C3H4O2)EJA=A(+C3H4O2)EJA=A(+C3H4O2)EJM (4-3, 4-3, 4-3)|4	330037.0000	0.0049	9.2100	2547.0793	2.6000
	1088	12.5544	2;3	2748.1534	2748.1608	-2.7032	gm-AEJA=AEJA=A(+C3H4O2)EJ=g(DeAc)m(Anh)-AEJE (4-3, 4-3, 3-3)|4	1556936.0000				AEJA=AEJ=gm(Anh)-AEJE (4-3, 3-3)|3, AEJA=A(+C3H4O2)EJ=gm(Anh)-AEJG (4-3, 3-3)|3, AEJ=A(+C3H4O2)EJ=gm(Anh)-AEJQ (3-3, 3-3)|3, A(+C3H4O2)EJ=A(+C3H4O2)EJ=A(+C3H4O2)EJ=A(+C3H4O2)EJ (3-3, 3-3, 3-3)|4	328818.0000	0.0048	8.3300	1794.7531	0.4000
	1088	12.5544	2;3	2748.1534	2748.1608	-2.7032	gm-AEJA=A(+C3H4O2)EJA=A(+C3H4O2)EJ=g(DeAc)m(Anh)-AEJG (4-3, 4-3, 3-3)|4	1556936.0000				gm-AEJA=g(DeAc)m-AEJV (4-3)|2, gm-AEJ=gm-AEJK (3-3)|2, AEJ=A(+C3H4O2)EJ=A(+C3H4O2)EJ=A(+C3H4O2)EJK (3-3, 3-3, 3-3)|4	323203.0000	0.0048	5.8800	1850.8256	-0.5000
	1088	12.5544	2;3	2748.1534	2748.1608	-2.7032	gm-AEJA=A(+C3H4O2)EJ=A(+C3H4O2)EJ=g(DeAc)m(Anh)-AEJQ (4-3, 3-3, 3-3)|4	1556936.0000				A(+C3H4O2)EJ=A(+C3H4O2)EJ=A(+C3H4O2)EJ=gm(Anh)-AEJY (3-3, 3-3, 3-3)|4	318487.0000	0.0047	7.5000	2345.9646	-3.6000
	1088	12.5544	2;3	2748.1534	2748.1608	-2.7032	gm-AEJ=gm-AEJ=A(+C3H4O2)EJ=A(+C3H4O2)EJH (3-3, 3-3, 3-3)|4	1556936.0000				gm-AEJA=gm-AEJA=gm-AEJ=gm-AEJF (4-3, 4-3, 3-3)|4	317960.0000	0.0047	6.4900	3716.5933	-0.2000
	1088	12.5544	2;3	2748.1534	2748.1608	-2.7032	AEJA=g(DeAc)m-AEJA=g(DeAc)mgm(Anh)-AEJH (4-3, 4-3)|3	1556936.0000				gmgm-AEJA=AEJ=AEJ=A(+C3H4O2)EJS (4-3, 3-3, 3-3)|4, AEJA=AEJ=A(+C3H4O2)EJ=g(DeAc)mgm-AEJE (4-3, 3-3, 3-3)|4, AEJA=A(+C3H4O2)EJ=A(+C3H4O2)EJ=g(DeAc)mgm-AEJG (4-3, 3-3, 3-3)|4, AEJ=A(+C3H4O2)EJ=A(+C3H4O2)EJ=g(DeAc)mgm-AEJQ (3-3, 3-3, 3-3)|4	315281.0000	0.0046	6.6200	2695.1342	-0.2000
	1088	12.5544	2;3	2748.1534	2748.1608	-2.7032	A(+C3H4O2)EJA=g(DeAc)m(Anh)-AEJ=g(DeAc)mgm(Anh)-AEJR (4-3, 3-3)|3	1556936.0000				AEJA=g(DeAc)m-AEJA=g(DeAc)m-AEJA=g(DeAc)mgm-AEJH (4-3, 4-3, 4-3)|4, A(+C3H4O2)EJA=g(DeAc)m-AEJA=g(DeAc)m-AEJ=g(DeAc)mgm(Anh)-AEJR (4-3, 4-3, 3-3)|4, gm-AEJA=gm-AEJA=gm-AEJA=g(DeAc)m(Anh)-AEJA (4-3, 4-3, 4-3)|4, AEJA=AEJA=g(DeAc)mgm-AEJA=g(DeAc)mgm-AEJP (4-3, 4-3, 4-3)|4	289817.0000	0.0043	11.0300	3649.5736	-1.2000
	1088	12.5544	2;3	2748.1534	2748.1430	3.7739	AEJA=AEJA=A(+C3H4O2)EJ=g(DeAc)mgm(Anh)-AEJM (4-3, 4-3, 3-3)|4	1556936.0000				gm-AEJA=A(+C3H4O2)EJ=g(DeAc)m(Anh)-AEJH (4-3, 3-3)|3, A(+C3H4O2)EJA=g(DeAc)m(Anh)-AEJA=g(DeAc)m(Anh)-AEJQ (4-3, 4-3)|3, A(+C3H4O2)EJA=A(+C3H4O2)EJ=A(+C3H4O2)EJ=g(DeAc)m(Anh)-AEJT (4-3, 3-3, 3-3)|4	265075.0000	0.0039	8.1400	2312.9755	-0.8000
	1092	4.3646	1	527.2328	527.2340	-2.3238	AEJH|1	1550479.0000	AEJH|1	1550479.0000		gm-AEJA=gm-AEJ (4-3)|2, gm-AEJ=gm-AEJA (3-3)|2, AEJA=AEJA=gm(Anh)-AEJG (4-3, 4-3)|3, AEJA=AEJ=gm(Anh)-AEJQ (4-3, 3-3)|3, AEJA=A(+C3H4O2)EJ=A(+C3H4O2)EJ=A(+C3H4O2)EJ (4-3, 3-3, 3-3)|4, AEJ=A(+C3H4O2)EJ=A(+C3H4O2)EJ=A(+C3H4O2)EJA (3-3, 3-3, 3-3)|4	248989.0000	0.0037	7.7900	1793.7677	0.3000
	1113	5.1020	2	1407.5864	1407.5876	-0.8531	g(DeAc)mgm-AEJT|1	1524638.0000	g(DeAc)mgm-AEJT|1, AEJA=gm(Anh)-AEJN (4-3)|2, AEJ=A(+C3H4O2)EJ=A(+C3H4O2)EJE (3-3, 3-3)|3, A(+C3H4O2)EJ=A(+C3H4O2)EJ=A(+C3H4O2)EJG (3-3, 3-3)|3	1524638.0000		g(DeAc)mgm(Anh)-AEJA=g(DeAc)mgm(Anh)-AEJW (4-3)|2, gmgm-AEJ=A(+C3H4O2)EJ=A(+C3H4O2)EJ=A(+C3H4O2)EJM (3-3, 3-3, 3-3)|4	243690.0000	0.0036	10.7200	2812.1332	2.3000
	1113	5.1020	2	1407.5864	1407.5889	-1.7766	AEJA=gm(Anh)-AEJN (4-3)|2	1524638.0000				AEJA=AEJA=AEJA=A(+C3H4O2)EJH (4-3, 4-3, 4-3)|4	236279.0000	0.0035	16.2000	1928.8599	2.8000
	1113	5.1020	2	1407.5864	1407.5889	-1.7766	AEJ=A(+C3H4O2)EJ=A(+C3H4O2)EJE (3-3, 3-3)|3	1524638.0000				AEJ=A(+C3H4O2)EJ=g(DeAc)m(Anh)-AEJ=g(DeAc)m(Anh)-AEJK (3-3, 3-3, 3-3)|4	217151.0000	0.0032	8.3000	2543.1021	3.7000
	1113	5.1020	2	1407.5864	1407.5889	-1.7766	A(+C3H4O2)EJ=A(+C3H4O2)EJ=A(+C3H4O2)EJG (3-3, 3-3)|3	1524638.0000				gmgm-AEJA=AEJA=AEJA=g(DeAc)mgm(Anh)-AEJP (4-3, 4-3, 4-3)|4, gm-AEJA=gm-AEJA=gm(Anh)-AEJA=gm(Anh)-AEJA (4-3, 4-3, 4-3)|4	202196.0000	0.0030	12.9600	3671.5467	0.9000
	1115	11.2656	2;3	1835.8166	1835.8160	0.3398	AEJA=AEJA=gm(Anh)-AEJV (4-3, 4-3)|3	1520333.0000	AEJA=AEJA=gm(Anh)-AEJV (4-3, 4-3)|3, AEJ=A(+C3H4O2)EJ=A(+C3H4O2)EJ=A(+C3H4O2)EJL (3-3, 3-3, 3-3)|4, AEJ=A(+C3H4O2)EJ=A(+C3H4O2)EJ=A(+C3H4O2)EJI (3-3, 3-3, 3-3)|4, gm-AEJ=gm-AEJL (3-3)|2, gm-AEJ=gm-AEJI (3-3)|2	1520333.0000		A(+C3H4O2)EJ=A(+C3H4O2)EJ=A(+C3H4O2)EJ=g(DeAc)mgm-AEJM (3-3, 3-3, 3-3)|4	200353.0000	0.0030	12.5300	2770.1373	-2.0000
	1115	11.2656	2;3	1835.8166	1835.8160	0.3398	AEJ=A(+C3H4O2)EJ=A(+C3H4O2)EJ=A(+C3H4O2)EJL (3-3, 3-3, 3-3)|4	1520333.0000				AEJA=g(DeAc)m-AEJ=g(DeAc)m-AEJ (4-3, 3-3)|3, AEJ=g(DeAc)m-AEJ=g(DeAc)m-AEJA (3-3, 3-3)|3, AEJ=AEJ=AEJ=g(DeAc)m-AEJH (3-3, 3-3, 3-3)|4	189207.0000	0.0028	13.1600	2081.9111	-3.3000
	1115	11.2656	2;3	1835.8166	1835.8160	0.3398	AEJ=A(+C3H4O2)EJ=A(+C3H4O2)EJ=A(+C3H4O2)EJI (3-3, 3-3, 3-3)|4	1520333.0000				gm-AEJA=AEJ=gmgm(Anh)-AEJT (4-3, 3-3)|3, gm-AEJA=A(+C3H4O2)EJA=g(DeAc)mgm(Anh)-AEJ (4-3, 4-3)|3, gm-AEJA=A(+C3H4O2)EJ=g(DeAc)mgm(Anh)-AEJA (4-3, 3-3)|3, AEJA=AEJ=A(+C3H4O2)EJ=gmgm(Anh)-AEJH (4-3, 3-3, 3-3)|4	181198.0000	0.0027	7.7300	2725.1336	-1.0000
	1115	11.2656	2;3	1835.8166	1835.8147	1.0479	gm-AEJ=gm-AEJL (3-3)|2	1520333.0000				gm-AEJA=AEJA=AEJA=AEJE (4-3, 4-3, 4-3)|4, gm-AEJA=AEJA=AEJA=A(+C3H4O2)EJG (4-3, 4-3, 4-3)|4, gm-AEJA=AEJA=AEJ=A(+C3H4O2)EJQ (4-3, 4-3, 3-3)|4, AEJA=AEJA=g(DeAc)mgm(Anh)-AEJR (4-3, 4-3)|3, A(+C3H4O2)EJA=A(+C3H4O2)EJ=A(+C3H4O2)EJ=g(DeAc)m-AEJP (4-3, 3-3, 3-3)|4	164668.0000	0.0024	7.7600	2329.0180	-2.0000
	1115	11.2656	2;3	1835.8166	1835.8147	1.0479	gm-AEJ=gm-AEJI (3-3)|2	1520333.0000				A(+C3H4O2)EJA=g(DeAc)m-AEJ=g(DeAc)m(Anh)-AEJ=g(DeAc)m(Anh)-AEJL (4-3, 3-3, 3-3)|4, A(+C3H4O2)EJA=g(DeAc)m-AEJ=g(DeAc)m(Anh)-AEJ=g(DeAc)m(Anh)-AEJI (4-3, 3-3, 3-3)|4	162013.0000	0.0024	10.2400	3037.3133	2.1000
	1123	5.5358	2;1	973.3806	973.3798	0.8729	gm-AEJC|1	1508121.0000	gm-AEJC|1	1508121.0000		gm-AEJ=gm-AEJR (3-3)|2, A(+C3H4O2)EJ=g(DeAc)mgm-AEJK (3-3)|2, AEJA=AEJA=AEJA=A(+C3H4O2)EJS (4-3, 4-3, 4-3)|4, AEJ=A(+C3H4O2)EJ=A(+C3H4O2)EJ=A(+C3H4O2)EJR (3-3, 3-3, 3-3)|4	125920.0000	0.0019	7.7500	1878.8317	-2.9000
	1133	11.4103	2	1014.4405	1014.4393	1.2078	g(DeAc)m-AEJW|1	1496570.0000	g(DeAc)m-AEJW|1	1496570.0000
	1138	6.7074	2	1343.5827	1343.5828	-0.0468	gm-AEJ=AEJT (3-3)|2	1487584.0000	gm-AEJ=AEJT (3-3)|2, A(+C3H4O2)EJA=g(DeAc)m-AEJ (4-3)|2, A(+C3H4O2)EJ=g(DeAc)m-AEJA (3-3)|2, AEJ=AEJ=A(+C3H4O2)EJH (3-3, 3-3)|3	1487584.0000
	1138	6.7074	2	1343.5827	1343.5828	-0.0468	A(+C3H4O2)EJA=g(DeAc)m-AEJ (4-3)|2	1487584.0000
	1138	6.7074	2	1343.5827	1343.5828	-0.0468	A(+C3H4O2)EJ=g(DeAc)m-AEJA (3-3)|2	1487584.0000
	1138	6.7074	2	1343.5827	1343.5841	-1.0144	AEJ=AEJ=A(+C3H4O2)EJH (3-3, 3-3)|3	1487584.0000
	1151	7.3290	2;3	2328.9688	2328.9691	-0.1412	gm-AEJA=gmgm-AEJG (4-3)|2	1462177.0000	gm-AEJA=gmgm-AEJG (4-3)|2, gm-AEJ=gmgm-AEJQ (3-3)|2, AEJA=AEJA=gmgm(Anh)-AEJN (4-3, 4-3)|3	1462177.0000
	1151	7.3290	2;3	2328.9688	2328.9691	-0.1412	gm-AEJ=gmgm-AEJQ (3-3)|2	1462177.0000
	1151	7.3290	2;3	2328.9688	2328.9704	-0.6994	AEJA=AEJA=gmgm(Anh)-AEJN (4-3, 4-3)|3	1462177.0000
	1154	4.1183	2;3	965.4189	965.4189	0.0194	g(DeAc)m-AEJH|1	1459079.0000	g(DeAc)m-AEJH|1	1459079.0000
	1162	4.3646	2;1	563.2439	563.2439	-0.0298	A(+C3H4O2)EJT|1	1445925.0000	A(+C3H4O2)EJT|1	1445925.0000
	1168	8.8631	2	1702.7060	1702.7044	0.9562	gm-AEJ=gm(Anh)-AEJ (3-3)|2	1437440.0000	gm-AEJ=gm(Anh)-AEJ (3-3)|2	1437440.0000
	1170	7.7630	3	2732.1805	2732.1771	1.2561	gm-AEJA=AEJA=AEJA=g(DeAc)m(Anh)-AEJN (4-3, 4-3, 4-3)|4	1432549.0000	gm-AEJA=AEJA=AEJA=g(DeAc)m(Anh)-AEJN (4-3, 4-3, 4-3)|4, gm-AEJA=gm-AEJA=g(DeAc)m-AEJG (4-3, 4-3)|3, gm-AEJA=gm-AEJ=g(DeAc)m-AEJQ (4-3, 3-3)|3, AEJA=g(DeAc)m-AEJA=g(DeAc)mgm-AEJT (4-3, 4-3)|3	1432549.0000
	1170	7.7630	3	2732.1805	2732.1758	1.7319	gm-AEJA=gm-AEJA=g(DeAc)m-AEJG (4-3, 4-3)|3	1432549.0000
	1170	7.7630	3	2732.1805	2732.1758	1.7319	gm-AEJA=gm-AEJ=g(DeAc)m-AEJQ (4-3, 3-3)|3	1432549.0000
	1170	7.7630	3	2732.1805	2732.1758	1.7319	AEJA=g(DeAc)m-AEJA=g(DeAc)mgm-AEJT (4-3, 4-3)|3	1432549.0000
	1172	8.0090	4;3	2704.1813	2704.1808	0.1943	gm-AEJA=g(DeAc)m-AEJA=g(DeAc)m-AEJA (4-3, 4-3)|3	1432182.0000	gm-AEJA=g(DeAc)m-AEJA=g(DeAc)m-AEJA (4-3, 4-3)|3, gm-AEJA=AEJA=AEJ=g(DeAc)m-AEJH (4-3, 4-3, 3-3)|4, gm-AEJA=AEJ=A(+C3H4O2)EJ=g(DeAc)m(Anh)-AEJR (4-3, 3-3, 3-3)|4, AEJA=AEJA=g(DeAc)m-AEJA=g(DeAc)m(Anh)-AEJQ (4-3, 4-3, 4-3)|4	1432182.0000
	1172	8.0090	4;3	2704.1813	2704.1822	-0.3235	gm-AEJA=AEJA=AEJ=g(DeAc)m-AEJH (4-3, 4-3, 3-3)|4	1432182.0000
	1172	8.0090	4;3	2704.1813	2704.1822	-0.3235	gm-AEJA=AEJ=A(+C3H4O2)EJ=g(DeAc)m(Anh)-AEJR (4-3, 3-3, 3-3)|4	1432182.0000
	1172	8.0090	4;3	2704.1813	2704.1822	-0.3235	AEJA=AEJA=g(DeAc)m-AEJA=g(DeAc)m(Anh)-AEJQ (4-3, 4-3, 4-3)|4	1432182.0000
	1172	8.0090	4;3	2704.1813	2704.1710	3.8183	gmgm-AEJA=AEJA=AEJ=AEJP (4-3, 4-3, 3-3)|4	1432182.0000
	1173	11.8012	2	1753.7169	1753.7153	0.9080	gm(Anh)-AEJA=gm(Anh)-AEJ (4-3)|2	1432000.0000	gm(Anh)-AEJA=gm(Anh)-AEJ (4-3)|2, gm(Anh)-AEJ=gm(Anh)-AEJA (3-3)|2, AEJ=AEJ=A(+C3H4O2)EJ=A(+C3H4O2)EJC (3-3, 3-3, 3-3)|4	1432000.0000
	1173	11.8012	2	1753.7169	1753.7153	0.9080	gm(Anh)-AEJ=gm(Anh)-AEJA (3-3)|2	1432000.0000
	1173	11.8012	2	1753.7169	1753.7200	-1.7720	AEJ=AEJ=A(+C3H4O2)EJ=A(+C3H4O2)EJC (3-3, 3-3, 3-3)|4	1432000.0000
	1180	12.2356	2	1319.6124	1319.6093	2.3493	AEJ=AEJ=A(+C3H4O2)EJL (3-3, 3-3)|3	1425247.0000	AEJ=AEJ=A(+C3H4O2)EJL (3-3, 3-3)|3, AEJ=AEJ=A(+C3H4O2)EJI (3-3, 3-3)|3	1425247.0000
	1180	12.2356	2	1319.6124	1319.6093	2.3493	AEJ=AEJ=A(+C3H4O2)EJI (3-3, 3-3)|3	1425247.0000
	1197	8.1536	2	1293.5471	1293.5460	0.8446	AEJA=gm(Anh)-AEJ (4-3)|2	1403083.0000	AEJA=gm(Anh)-AEJ (4-3)|2, AEJ=gm(Anh)-AEJA (3-3)|2	1403083.0000
	1197	8.1536	2	1293.5471	1293.5460	0.8446	AEJ=gm(Anh)-AEJA (3-3)|2	1403083.0000
	1205	10.7152	4;3	2806.1262	2806.1326	-2.2770	gmgm-AEJ=gmgm(Anh)-AEJF (3-3)|2	1390821.0000	gmgm-AEJ=gmgm(Anh)-AEJF (3-3)|2	1390821.0000
	1205	10.7152	4;3	2806.1262	2806.1373	-3.9519	AEJA=gm(Anh)-AEJA=gmgm(Anh)-AEJM (4-3, 4-3)|3	1390821.0000
	1206	6.9676	2	2836.2264	2836.2244	0.7205	gmgm-AEJA=AEJ=A(+C3H4O2)EJ=A(+C3H4O2)EJR (4-3, 3-3, 3-3)|4	1390732.0000	gmgm-AEJA=AEJ=A(+C3H4O2)EJ=A(+C3H4O2)EJR (4-3, 3-3, 3-3)|4, AEJA=AEJA=A(+C3H4O2)EJA=g(DeAc)mgm-AEJQ (4-3, 4-3, 4-3)|4	1390732.0000
	1206	6.9676	2	2836.2264	2836.2244	0.7205	AEJA=AEJA=A(+C3H4O2)EJA=g(DeAc)mgm-AEJQ (4-3, 4-3, 4-3)|4	1390732.0000
	1210	7.6616	3	2831.2124	2831.2078	1.6220	gm-AEJA=gm-AEJA=gm-AEJN (4-3, 4-3)|3	1382518.0000	gm-AEJA=gm-AEJA=gm-AEJN (4-3, 4-3)|3, A(+C3H4O2)EJA=g(DeAc)m-AEJA=g(DeAc)mgm-AEJQ (4-3, 4-3)|3	1382518.0000
	1210	7.6616	3	2831.2124	2831.2078	1.6220	A(+C3H4O2)EJA=g(DeAc)m-AEJA=g(DeAc)mgm-AEJQ (4-3, 4-3)|3	1382518.0000
	1227	8.1681	2;3	1816.7491	1816.7473	1.0012	gm-AEJ=gm(Anh)-AEJN (3-3)|2	1356010.0000	gm-AEJ=gm(Anh)-AEJN (3-3)|2, AEJA=g(DeAc)mgm(Anh)-AEJS (4-3)|2	1356010.0000
	1227	8.1681	2;3	1816.7491	1816.7473	1.0012	AEJA=g(DeAc)mgm(Anh)-AEJS (4-3)|2	1356010.0000
	1231	4.3935	2;3	965.4183	965.4189	-0.6128	g(DeAc)m-AEJH|1	1345934.0000	g(DeAc)m-AEJH|1	1345934.0000
	1236	6.3459	2	1499.6356	1499.6363	-0.4711	gm-AEJA=A(+C3H4O2)EJN (4-3)|2	1340595.0000	gm-AEJA=A(+C3H4O2)EJN (4-3)|2	1340595.0000
	1241	16.4633	3	2537.0494	2537.0586	-3.6151	AEJA=AEJ=g(DeAc)m-AEJ=g(DeAc)m(Anh)-AEJC (4-3, 3-3, 3-3)|4	1338377.0000	AEJA=AEJ=g(DeAc)m-AEJ=g(DeAc)m(Anh)-AEJC (4-3, 3-3, 3-3)|4	1338377.0000
	1251	11.8446	2	1056.4516	1056.4499	1.6410	gm-AEJW|1	1331278.0000	gm-AEJW|1	1331278.0000
	1260	4.7261	3	3767.5756	3767.5712	1.1790	gmgm-AEJA=gmgm-AEJA=AEJA=AEJM (4-3, 4-3, 4-3)|4	1319364.0000	gmgm-AEJA=gmgm-AEJA=AEJA=AEJM (4-3, 4-3, 4-3)|4, gm-AEJA=A(+C3H4O2)EJA=gm(Anh)-AEJA=gmgm(Anh)-AEJP (4-3, 4-3, 4-3)|4, AEJA=A(+C3H4O2)EJA=gmgm(Anh)-AEJA=gmgm(Anh)-AEJV (4-3, 4-3, 4-3)|4, AEJA=A(+C3H4O2)EJA=g(DeAc)mgm-AEJA=g(DeAc)mgm(Anh)-AEJY (4-3, 4-3, 4-3)|4	1319364.0000
	1260	4.7261	3	3767.5756	3767.5678	2.0815	gm-AEJA=A(+C3H4O2)EJA=gm(Anh)-AEJA=gmgm(Anh)-AEJP (4-3, 4-3, 4-3)|4	1319364.0000
	1260	4.7261	3	3767.5756	3767.5678	2.0815	AEJA=A(+C3H4O2)EJA=gmgm(Anh)-AEJA=gmgm(Anh)-AEJV (4-3, 4-3, 4-3)|4	1319364.0000
	1260	4.7261	3	3767.5756	3767.5678	2.0815	AEJA=A(+C3H4O2)EJA=g(DeAc)mgm-AEJA=g(DeAc)mgm(Anh)-AEJY (4-3, 4-3, 4-3)|4	1319364.0000
	1260	4.7261	3	3767.5756	3767.5889	-3.5189	gmgm-AEJA=AEJA=A(+C3H4O2)EJA=g(DeAc)mgm-AEJT (4-3, 4-3, 4-3)|4	1319364.0000
	1260	4.7261	3	3767.5756	3767.5889	-3.5189	gm-AEJA=gmgm-AEJA=g(DeAc)mgm(Anh)-AEJR (4-3, 4-3)|3	1319364.0000
	1260	4.7261	3	3767.5756	3767.5889	-3.5189	gm-AEJA=gm-AEJA=gmgm-AEJA=AEJE (4-3, 4-3, 4-3)|4	1319364.0000
	1260	4.7261	3	3767.5756	3767.5889	-3.5189	gm-AEJA=gm-AEJA=gmgm-AEJA=A(+C3H4O2)EJG (4-3, 4-3, 4-3)|4	1319364.0000
	1260	4.7261	3	3767.5756	3767.5889	-3.5189	gm-AEJA=gm-AEJA=gmgm-AEJ=A(+C3H4O2)EJQ (4-3, 4-3, 3-3)|4	1319364.0000
	1260	4.7261	3	3767.5756	3767.5889	-3.5189	A(+C3H4O2)EJA=A(+C3H4O2)EJA=g(DeAc)mgm-AEJA=g(DeAc)mgm-AEJA (4-3, 4-3, 4-3)|4	1319364.0000
	1265	6.8808	2	1286.5136	1286.5137	-0.0425	g(DeAc)mgm(Anh)-AEJ|1	1313824.0000	g(DeAc)mgm(Anh)-AEJ|1	1313824.0000
	1276	5.0586	2;3	1328.5822	1328.5831	-0.6736	AEJA=g(DeAc)m-AEJG (4-3)|2	1303901.0000	AEJA=g(DeAc)m-AEJG (4-3)|2, AEJ=g(DeAc)m-AEJQ (3-3)|2	1303901.0000
	1276	5.0586	2;3	1328.5822	1328.5831	-0.6736	AEJ=g(DeAc)m-AEJQ (3-3)|2	1303901.0000
	1280	6.8953	2	1801.7534	1801.7477	3.1588	gm-AEJ=AEJ=A(+C3H4O2)EJD (3-3, 3-3)|3	1300585.0000	gm-AEJ=AEJ=A(+C3H4O2)EJD (3-3, 3-3)|3	1300585.0000
	1283	7.0832	2;3	1894.8169	1894.8167	0.0886	gm-AEJA=AEJ=A(+C3H4O2)EJH (4-3, 3-3)|3	1299439.0000	gm-AEJA=AEJ=A(+C3H4O2)EJH (4-3, 3-3)|3, AEJA=A(+C3H4O2)EJA=g(DeAc)m(Anh)-AEJQ (4-3, 4-3)|3, AEJA=A(+C3H4O2)EJ=A(+C3H4O2)EJ=A(+C3H4O2)EJT (4-3, 3-3, 3-3)|4, A(+C3H4O2)EJ=A(+C3H4O2)EJ=gm(Anh)-AEJR (3-3, 3-3)|3, gm-AEJA=gm-AEJT (4-3)|2	1299439.0000
	1283	7.0832	2;3	1894.8169	1894.8167	0.0886	AEJA=A(+C3H4O2)EJA=g(DeAc)m(Anh)-AEJQ (4-3, 4-3)|3	1299439.0000
	1283	7.0832	2;3	1894.8169	1894.8167	0.0886	AEJA=A(+C3H4O2)EJ=A(+C3H4O2)EJ=A(+C3H4O2)EJT (4-3, 3-3, 3-3)|4	1299439.0000
	1283	7.0832	2;3	1894.8169	1894.8167	0.0886	A(+C3H4O2)EJ=A(+C3H4O2)EJ=gm(Anh)-AEJR (3-3, 3-3)|3	1299439.0000
	1283	7.0832	2;3	1894.8169	1894.8154	0.7747	gm-AEJA=gm-AEJT (4-3)|2	1299439.0000
	1283	7.0832	2;3	1894.8169	1894.8102	3.5191	AEJA=AEJA=AEJA=A(+C3H4O2)EJC (4-3, 4-3, 4-3)|4	1299439.0000
	1285	7.4013	2;3	1820.8150	1820.8163	-0.6937	AEJA=AEJ=A(+C3H4O2)EJ=A(+C3H4O2)EJV (4-3, 3-3, 3-3)|4	1296904.0000	AEJA=AEJ=A(+C3H4O2)EJ=A(+C3H4O2)EJV (4-3, 3-3, 3-3)|4	1296904.0000
	1289	10.1797	2	1436.6054	1436.6042	0.8647	A(+C3H4O2)EJA=gm(Anh)-AEJA (4-3)|2	1295173.0000	A(+C3H4O2)EJA=gm(Anh)-AEJA (4-3)|2	1295173.0000
	1301	7.7195	3	2703.1543	2703.1505	1.4009	gm-AEJA=AEJA=AEJ=gm(Anh)-AEJN (4-3, 4-3, 3-3)|4	1283063.0000	gm-AEJA=AEJA=AEJ=gm(Anh)-AEJN (4-3, 4-3, 3-3)|4, AEJA=AEJA=AEJA=g(DeAc)mgm(Anh)-AEJS (4-3, 4-3, 4-3)|4, AEJA=AEJ=A(+C3H4O2)EJ=g(DeAc)mgm-AEJH (4-3, 3-3, 3-3)|4, AEJ=A(+C3H4O2)EJ=A(+C3H4O2)EJ=g(DeAc)mgm(Anh)-AEJR (3-3, 3-3, 3-3)|4, gm-AEJA=gm-AEJ=gm-AEJG (4-3, 3-3)|3, gm-AEJA=AEJ=g(DeAc)mgm-AEJT (4-3, 3-3)|3, gm-AEJ=gm-AEJ=gm-AEJQ (3-3, 3-3)|3, A(+C3H4O2)EJA=g(DeAc)m-AEJA=g(DeAc)mgm-AEJ (4-3, 4-3)|3, A(+C3H4O2)EJA=g(DeAc)m-AEJ=g(DeAc)mgm-AEJA (4-3, 3-3)|3	1283063.0000
	1301	7.7195	3	2703.1543	2703.1505	1.4009	AEJA=AEJA=AEJA=g(DeAc)mgm(Anh)-AEJS (4-3, 4-3, 4-3)|4	1283063.0000
	1301	7.7195	3	2703.1543	2703.1505	1.4009	AEJA=AEJ=A(+C3H4O2)EJ=g(DeAc)mgm-AEJH (4-3, 3-3, 3-3)|4	1283063.0000
	1301	7.7195	3	2703.1543	2703.1505	1.4009	AEJ=A(+C3H4O2)EJ=A(+C3H4O2)EJ=g(DeAc)mgm(Anh)-AEJR (3-3, 3-3, 3-3)|4	1283063.0000
	1301	7.7195	3	2703.1543	2703.1492	1.8818	gm-AEJA=gm-AEJ=gm-AEJG (4-3, 3-3)|3	1283063.0000
	1301	7.7195	3	2703.1543	2703.1492	1.8818	gm-AEJA=AEJ=g(DeAc)mgm-AEJT (4-3, 3-3)|3	1283063.0000
	1301	7.7195	3	2703.1543	2703.1492	1.8818	gm-AEJ=gm-AEJ=gm-AEJQ (3-3, 3-3)|3	1283063.0000
	1301	7.7195	3	2703.1543	2703.1492	1.8818	A(+C3H4O2)EJA=g(DeAc)m-AEJA=g(DeAc)mgm-AEJ (4-3, 4-3)|3	1283063.0000
	1301	7.7195	3	2703.1543	2703.1492	1.8818	A(+C3H4O2)EJA=g(DeAc)m-AEJ=g(DeAc)mgm-AEJA (4-3, 3-3)|3	1283063.0000
	1301	7.7195	3	2703.1543	2703.1658	-4.2592	AEJA=AEJA=g(DeAc)m(Anh)-AEJA=g(DeAc)m(Anh)-AEJF (4-3, 4-3, 4-3)|4	1283063.0000
	1319	5.3333	2	984.4139	984.4135	0.3584	gm-AEJN|1	1268278.0000	gm-AEJN|1	1268278.0000
	1330	10.0205	2	1461.6363	1461.6345	1.2493	gmgm-AEJL|1	1260198.0000	gmgm-AEJL|1, gmgm-AEJI|1	1260198.0000
	1330	10.0205	2	1461.6363	1461.6345	1.2493	gmgm-AEJI|1	1260198.0000
	1331	9.4272	4;3	3711.5999	3711.5991	0.2047	gm-AEJA=gm-AEJA=gm-AEJA=gm-AEJA (4-3, 4-3, 4-3)|4	1258263.0000	gm-AEJA=gm-AEJA=gm-AEJA=gm-AEJA (4-3, 4-3, 4-3)|4	1258263.0000
	1331	9.4272	4;3	3711.5999	3711.6103	-2.8129	gm-AEJA=A(+C3H4O2)EJA=g(DeAc)m-AEJ=g(DeAc)mgm-AEJR (4-3, 4-3, 3-3)|4	1258263.0000
	1333	7.0977	2;3	1749.7774	1749.7792	-1.0063	AEJ=AEJ=A(+C3H4O2)EJ=A(+C3H4O2)EJV (3-3, 3-3, 3-3)|4	1256946.0000	AEJ=AEJ=A(+C3H4O2)EJ=A(+C3H4O2)EJV (3-3, 3-3, 3-3)|4	1256946.0000
	1348	6.4616	2;3	1866.7854	1866.7841	0.6824	gm-AEJA=g(DeAc)m-AEJD (4-3)|2	1241801.0000	gm-AEJA=g(DeAc)m-AEJD (4-3)|2	1241801.0000
	1362	8.5735	4;3	2841.1135	2841.1155	-0.7201	gmgm(Anh)-AEJA=gmgm(Anh)-AEJM (4-3)|2	1231080.0000	gmgm(Anh)-AEJA=gmgm(Anh)-AEJM (4-3)|2	1231080.0000
	1363	5.8975	2;3	1859.7888	1859.7895	-0.3551	gm-AEJA=g(DeAc)m(Anh)-AEJQ (4-3)|2	1230330.0000	gm-AEJA=g(DeAc)m(Anh)-AEJQ (4-3)|2, gm-AEJ=gm-AEJH (3-3)|2, gm-AEJ=A(+C3H4O2)EJ=A(+C3H4O2)EJT (3-3, 3-3)|3, AEJ=A(+C3H4O2)EJ=A(+C3H4O2)EJ=A(+C3H4O2)EJH (3-3, 3-3, 3-3)|4	1230330.0000
	1363	5.8975	2;3	1859.7888	1859.7895	-0.3551	gm-AEJ=gm-AEJH (3-3)|2	1230330.0000
	1363	5.8975	2;3	1859.7888	1859.7895	-0.3551	gm-AEJ=A(+C3H4O2)EJ=A(+C3H4O2)EJT (3-3, 3-3)|3	1230330.0000
	1363	5.8975	2;3	1859.7888	1859.7909	-1.1079	AEJ=A(+C3H4O2)EJ=A(+C3H4O2)EJ=A(+C3H4O2)EJH (3-3, 3-3, 3-3)|4	1230330.0000
	1363	5.8975	2;3	1859.7888	1859.7830	3.1399	gm-AEJA=AEJA=AEJC (4-3, 4-3)|3	1230330.0000
	1372	5.9698	2;1	905.3866	905.3866	-0.0183	g(DeAc)m(Anh)-AEJP|1	1224030.0000	g(DeAc)m(Anh)-AEJP|1	1224030.0000
	1395	6.9387	3	3625.4821	3625.4824	-0.0728	gm-AEJA=g(DeAc)mgm(Anh)-AEJ=g(DeAc)mgm(Anh)-AEJF (4-3, 3-3)|3	1209157.0000	gm-AEJA=g(DeAc)mgm(Anh)-AEJ=g(DeAc)mgm(Anh)-AEJF (4-3, 3-3)|3	1209157.0000
	1395	6.9387	3	3625.4821	3625.4871	-1.3691	AEJA=gm(Anh)-AEJA=g(DeAc)m(Anh)-AEJA=g(DeAc)mgm(Anh)-AEJM (4-3, 4-3, 4-3)|4	1209157.0000
	1395	6.9387	3	3625.4821	3625.4936	-3.1620	gm-AEJA=A(+C3H4O2)EJ=gm(Anh)-AEJ=gmgm(Anh)-AEJP (4-3, 3-3, 3-3)|4	1209157.0000
	1395	6.9387	3	3625.4821	3625.4936	-3.1620	AEJA=A(+C3H4O2)EJ=gmgm(Anh)-AEJ=gmgm(Anh)-AEJV (4-3, 3-3, 3-3)|4	1209157.0000
	1395	6.9387	3	3625.4821	3625.4936	-3.1620	AEJA=A(+C3H4O2)EJ=g(DeAc)mgm-AEJ=g(DeAc)mgm(Anh)-AEJY (4-3, 3-3, 3-3)|4	1209157.0000
	1395	6.9387	3	3625.4821	3625.4970	-4.0998	gmgm-AEJA=gmgm-AEJ=AEJ=AEJM (4-3, 3-3, 3-3)|4	1209157.0000
	1395	6.9387	3	3625.4821	3625.4671	4.1474	gm-AEJ=gmgm-AEJ=gmgm(Anh)-AEJN (3-3, 3-3)|3	1209157.0000
	1406	7.1844	3	2265.9940	2265.9959	-0.8209	gm-AEJA=AEJA=g(DeAc)m-AEJA (4-3, 4-3)|3	1198094.0000	gm-AEJA=AEJA=g(DeAc)m-AEJA (4-3, 4-3)|3, gm-AEJA=AEJA=AEJ=AEJH (4-3, 4-3, 3-3)|4, AEJA=AEJA=AEJA=g(DeAc)m(Anh)-AEJQ (4-3, 4-3, 4-3)|4, AEJA=AEJ=A(+C3H4O2)EJ=gm(Anh)-AEJR (4-3, 3-3, 3-3)|4	1198094.0000
	1406	7.1844	3	2265.9940	2265.9972	-1.3946	gm-AEJA=AEJA=AEJ=AEJH (4-3, 4-3, 3-3)|4	1198094.0000
	1406	7.1844	3	2265.9940	2265.9972	-1.3946	AEJA=AEJA=AEJA=g(DeAc)m(Anh)-AEJQ (4-3, 4-3, 4-3)|4	1198094.0000
	1406	7.1844	3	2265.9940	2265.9972	-1.3946	AEJA=AEJ=A(+C3H4O2)EJ=gm(Anh)-AEJR (4-3, 3-3, 3-3)|4	1198094.0000
	1406	7.1844	3	2265.9940	2265.9847	4.1217	gm-AEJ=gm-AEJ=A(+C3H4O2)EJV (3-3, 3-3)|3	1198094.0000
	1407	8.3274	4;3	2768.1739	2768.1758	-0.6719	gm-AEJA=gm-AEJA=gm(Anh)-AEJA (4-3, 4-3)|3	1197554.0000	gm-AEJA=gm-AEJA=gm(Anh)-AEJA (4-3, 4-3)|3, AEJA=AEJA=gm(Anh)-AEJA=gm(Anh)-AEJQ (4-3, 4-3, 4-3)|4	1197554.0000
	1407	8.3274	4;3	2768.1739	2768.1771	-1.1415	AEJA=AEJA=gm(Anh)-AEJA=gm(Anh)-AEJQ (4-3, 4-3, 4-3)|4	1197554.0000
	1407	8.3274	4;3	2768.1739	2768.1692	1.7123	AEJA=AEJA=A(+C3H4O2)EJ=g(DeAc)mgm-AEJM (4-3, 4-3, 3-3)|4	1197554.0000
	1407	8.3274	4;3	2768.1739	2768.1659	2.9045	A(+C3H4O2)EJA=A(+C3H4O2)EJA=gm(Anh)-AEJ=g(DeAc)m(Anh)-AEJP (4-3, 4-3, 3-3)|4	1197554.0000
	1407	8.3274	4;3	2768.1739	2768.1870	-4.7179	gm-AEJA=gm-AEJA=AEJ=A(+C3H4O2)EJS (4-3, 4-3, 3-3)|4	1197554.0000
	1407	8.3274	4;3	2768.1739	2768.1870	-4.7179	gm-AEJA=AEJA=A(+C3H4O2)EJ=g(DeAc)m-AEJE (4-3, 4-3, 3-3)|4	1197554.0000
	1407	8.3274	4;3	2768.1739	2768.1870	-4.7179	gm-AEJA=A(+C3H4O2)EJA=A(+C3H4O2)EJ=g(DeAc)m-AEJG (4-3, 4-3, 3-3)|4	1197554.0000
	1407	8.3274	4;3	2768.1739	2768.1870	-4.7179	gm-AEJA=A(+C3H4O2)EJ=A(+C3H4O2)EJ=g(DeAc)m-AEJQ (4-3, 3-3, 3-3)|4	1197554.0000
	1407	8.3274	4;3	2768.1739	2768.1870	-4.7179	AEJA=g(DeAc)m-AEJA=g(DeAc)mgm-AEJH (4-3, 4-3)|3	1197554.0000
	1407	8.3274	4;3	2768.1739	2768.1870	-4.7179	A(+C3H4O2)EJA=g(DeAc)m-AEJ=g(DeAc)mgm(Anh)-AEJR (4-3, 3-3)|3	1197554.0000
	1413	5.4201	2	879.3712	879.3709	0.3289	g(DeAc)m(Anh)-AEJA|1	1193551.0000	g(DeAc)m(Anh)-AEJA|1	1193551.0000
	1417	6.4326	3	2343.9808	2343.9800	0.3519	gm-AEJA=g(DeAc)mgm-AEJN (4-3)|2	1187638.0000	gm-AEJA=g(DeAc)mgm-AEJN (4-3)|2	1187638.0000
	1417	6.4326	3	2343.9808	2343.9853	-1.9092	AEJA=gm(Anh)-AEJA=gm(Anh)-AEJF (4-3, 4-3)|3	1187638.0000
	1417	6.4326	3	2343.9808	2343.9701	4.5755	AEJA=AEJA=gmgm(Anh)-AEJE (4-3, 4-3)|3	1187638.0000
	1417	6.4326	3	2343.9808	2343.9701	4.5755	AEJA=A(+C3H4O2)EJA=gmgm(Anh)-AEJG (4-3, 4-3)|3	1187638.0000
	1417	6.4326	3	2343.9808	2343.9701	4.5755	AEJA=A(+C3H4O2)EJ=gmgm(Anh)-AEJQ (4-3, 3-3)|3	1187638.0000
	1426	7.1266	3	3827.5833	3827.5889	-1.4546	gm(Anh)-AEJ=g(DeAc)m(Anh)-AEJ=g(DeAc)m(Anh)-AEJ=g(DeAc)mgm(Anh)-AEJK (3-3, 3-3, 3-3)|4	1180415.0000	gm(Anh)-AEJ=g(DeAc)m(Anh)-AEJ=g(DeAc)m(Anh)-AEJ=g(DeAc)mgm(Anh)-AEJK (3-3, 3-3, 3-3)|4, g(DeAc)m(Anh)-AEJA=g(DeAc)m(Anh)-AEJ=g(DeAc)m(Anh)-AEJ=g(DeAc)mgm(Anh)-AEJV (4-3, 3-3, 3-3)|4, A(+C3H4O2)EJA=A(+C3H4O2)EJA=g(DeAc)mgm-AEJA=g(DeAc)mgm-AEJM (4-3, 4-3, 4-3)|4	1180415.0000
	1426	7.1266	3	3827.5833	3827.5889	-1.4546	g(DeAc)m(Anh)-AEJA=g(DeAc)m(Anh)-AEJ=g(DeAc)m(Anh)-AEJ=g(DeAc)mgm(Anh)-AEJV (4-3, 3-3, 3-3)|4	1180415.0000
	1426	7.1266	3	3827.5833	3827.5923	-2.3429	A(+C3H4O2)EJA=A(+C3H4O2)EJA=g(DeAc)mgm-AEJA=g(DeAc)mgm-AEJM (4-3, 4-3, 4-3)|4	1180415.0000
	1426	7.1266	3	3827.5833	3827.6002	-4.4068	gm-AEJA=gm-AEJA=A(+C3H4O2)EJA=gmgm(Anh)-AEJH (4-3, 4-3, 4-3)|4	1180415.0000
	1438	7.1700	4;3	2737.1425	2737.1435	-0.3628	g(DeAc)mgm-AEJA=g(DeAc)mgm-AEJA (4-3)|2	1166919.0000	g(DeAc)mgm-AEJA=g(DeAc)mgm-AEJA (4-3)|2, gmgm-AEJA=AEJ=AEJ=A(+C3H4O2)EJE (4-3, 3-3, 3-3)|4, gmgm-AEJA=AEJ=A(+C3H4O2)EJ=A(+C3H4O2)EJG (4-3, 3-3, 3-3)|4, gmgm-AEJ=AEJ=A(+C3H4O2)EJ=A(+C3H4O2)EJQ (3-3, 3-3, 3-3)|4	1166919.0000
	1438	7.1700	4;3	2737.1425	2737.1448	-0.8378	gmgm-AEJA=AEJ=AEJ=A(+C3H4O2)EJE (4-3, 3-3, 3-3)|4	1166919.0000
	1438	7.1700	4;3	2737.1425	2737.1448	-0.8378	gmgm-AEJA=AEJ=A(+C3H4O2)EJ=A(+C3H4O2)EJG (4-3, 3-3, 3-3)|4	1166919.0000
	1438	7.1700	4;3	2737.1425	2737.1448	-0.8378	gmgm-AEJ=AEJ=A(+C3H4O2)EJ=A(+C3H4O2)EJQ (3-3, 3-3, 3-3)|4	1166919.0000
	1438	7.1700	4;3	2737.1425	2737.1349	2.7792	A(+C3H4O2)EJA=A(+C3H4O2)EJ=gm(Anh)-AEJ=g(DeAc)m(Anh)-AEJH (4-3, 3-3, 3-3)|4	1166919.0000
	1447	8.5591	2;3	2585.1210	2585.1161	1.9042	AEJA=AEJ=g(DeAc)m-AEJ=g(DeAc)m-AEJM (4-3, 3-3, 3-3)|4	1161257.0000	AEJA=AEJ=g(DeAc)m-AEJ=g(DeAc)m-AEJM (4-3, 3-3, 3-3)|4	1161257.0000
	1447	8.5591	2;3	2585.1210	2585.1127	3.2194	AEJA=A(+C3H4O2)EJ=g(DeAc)m(Anh)-AEJ=g(DeAc)m(Anh)-AEJV (4-3, 3-3, 3-3)|4	1161257.0000
	1447	8.5591	2;3	2585.1210	2585.1127	3.2194	AEJ=A(+C3H4O2)EJ=gm(Anh)-AEJ=g(DeAc)m(Anh)-AEJK (3-3, 3-3, 3-3)|4	1161257.0000
	1447	8.5591	2;3	2585.1210	2585.1338	-4.9427	g(DeAc)m-AEJ=g(DeAc)m-AEJ=g(DeAc)m(Anh)-AEJR (3-3, 3-3)|3	1161257.0000
	1455	4.3068	2	964.3858	964.3873	-1.5163	gm(Anh)-AEJN|1	1152924.0000	gm(Anh)-AEJN|1	1152924.0000
	1461	11.3235	4;3	1706.7768	1706.7847	-4.6272	AEJ=AEJ=AEJ=A(+C3H4O2)EJK (3-3, 3-3, 3-3)|4	1150135.0000	AEJ=AEJ=AEJ=A(+C3H4O2)EJK (3-3, 3-3, 3-3)|4	1150135.0000
	1465	11.2656	2	1495.6197	1495.6189	0.5512	gmgm-AEJF|1	1145014.0000	gmgm-AEJF|1	1145014.0000
	1470	8.2694	2;3	1878.8227	1878.8205	1.1855	A(+C3H4O2)EJ=g(DeAc)mgm-AEJK (3-3)|2	1141055.0000	A(+C3H4O2)EJ=g(DeAc)mgm-AEJK (3-3)|2	1141055.0000
	1470	8.2694	2;3	1878.8227	1878.8317	-4.7757	gm-AEJ=gm-AEJR (3-3)|2	1141055.0000
	1471	5.8107	2;3	1695.7333	1695.7309	1.4139	g(DeAc)m-AEJ=g(DeAc)m-AEJG (3-3)|2	1140398.0000	g(DeAc)m-AEJ=g(DeAc)m-AEJG (3-3)|2	1140398.0000
	1472	10.7587	1	575.2809	575.2803	1.0978	A(+C3H4O2)EJL|1	1137034.0000	A(+C3H4O2)EJL|1, A(+C3H4O2)EJI|1	1137034.0000
	1472	10.7587	1	575.2809	575.2803	1.0978	A(+C3H4O2)EJI|1	1137034.0000
	1495	8.4722	4;3	3224.3744	3224.3726	0.5708	gm-AEJA=gmgm-AEJA=AEJ=AEJH (4-3, 4-3, 3-3)|4	1109823.0000	gm-AEJA=gmgm-AEJA=AEJ=AEJH (4-3, 4-3, 3-3)|4, gm-AEJA=AEJA=AEJA=g(DeAc)mgm(Anh)-AEJQ (4-3, 4-3, 4-3)|4, gm-AEJA=AEJ=A(+C3H4O2)EJ=gmgm(Anh)-AEJR (4-3, 3-3, 3-3)|4, gm-AEJA=gm-AEJA=g(DeAc)mgm-AEJA (4-3, 4-3)|3	1109823.0000
	1495	8.4722	4;3	3224.3744	3224.3726	0.5708	gm-AEJA=AEJA=AEJA=g(DeAc)mgm(Anh)-AEJQ (4-3, 4-3, 4-3)|4	1109823.0000
	1495	8.4722	4;3	3224.3744	3224.3726	0.5708	gm-AEJA=AEJ=A(+C3H4O2)EJ=gmgm(Anh)-AEJR (4-3, 3-3, 3-3)|4	1109823.0000
	1495	8.4722	4;3	3224.3744	3224.3713	0.9740	gm-AEJA=gm-AEJA=g(DeAc)mgm-AEJA (4-3, 4-3)|3	1109823.0000
	1495	8.4722	4;3	3224.3744	3224.3614	4.0444	A(+C3H4O2)EJA=A(+C3H4O2)EJA=g(DeAc)m-AEJ=g(DeAc)mgm(Anh)-AEJP (4-3, 4-3, 3-3)|4	1109823.0000
	1517	8.5446	2	1788.7512	1788.7524	-0.6741	gm-AEJA=g(DeAc)m(Anh)-AEJG (4-3)|2	1092932.0000	gm-AEJA=g(DeAc)m(Anh)-AEJG (4-3)|2, gm-AEJ=g(DeAc)m(Anh)-AEJQ (3-3)|2	1092932.0000
	1517	8.5446	2	1788.7512	1788.7524	-0.6741	gm-AEJ=g(DeAc)m(Anh)-AEJQ (3-3)|2	1092932.0000
	1517	8.5446	2	1788.7512	1788.7459	2.9597	gm-AEJA=AEJ=AEJC (4-3, 3-3)|3	1092932.0000
	1540	7.1844	2	1405.6072	1405.6083	-0.8173	g(DeAc)mgm-AEJV|1	1070366.0000	g(DeAc)mgm-AEJV|1	1070366.0000
	1552	6.6640	3	3723.5564	3723.5528	0.9547	gm-AEJA=A(+C3H4O2)EJA=g(DeAc)m(Anh)-AEJA=g(DeAc)mgm(Anh)-AEJH (4-3, 4-3, 4-3)|4	1055245.0000	gm-AEJA=A(+C3H4O2)EJA=g(DeAc)m(Anh)-AEJA=g(DeAc)mgm(Anh)-AEJH (4-3, 4-3, 4-3)|4, gmgm-AEJA=gmgm-AEJA=AEJA=AEJS (4-3, 4-3, 4-3)|4, gmgm-AEJA=AEJA=AEJA=g(DeAc)mgm-AEJE (4-3, 4-3, 4-3)|4, gmgm-AEJA=AEJA=A(+C3H4O2)EJA=g(DeAc)mgm-AEJG (4-3, 4-3, 4-3)|4, gmgm-AEJA=AEJA=A(+C3H4O2)EJ=g(DeAc)mgm-AEJQ (4-3, 4-3, 3-3)|4, gmgm-AEJ=gmgm-AEJ=A(+C3H4O2)EJ=A(+C3H4O2)EJR (3-3, 3-3, 3-3)|4	1055245.0000
	1552	6.6640	3	3723.5564	3723.5627	-1.7040	gmgm-AEJA=gmgm-AEJA=AEJA=AEJS (4-3, 4-3, 4-3)|4	1055245.0000
	1552	6.6640	3	3723.5564	3723.5627	-1.7040	gmgm-AEJA=AEJA=AEJA=g(DeAc)mgm-AEJE (4-3, 4-3, 4-3)|4	1055245.0000
	1552	6.6640	3	3723.5564	3723.5627	-1.7040	gmgm-AEJA=AEJA=A(+C3H4O2)EJA=g(DeAc)mgm-AEJG (4-3, 4-3, 4-3)|4	1055245.0000
	1552	6.6640	3	3723.5564	3723.5627	-1.7040	gmgm-AEJA=AEJA=A(+C3H4O2)EJ=g(DeAc)mgm-AEJQ (4-3, 4-3, 3-3)|4	1055245.0000
	1552	6.6640	3	3723.5564	3723.5627	-1.7040	gmgm-AEJ=gmgm-AEJ=A(+C3H4O2)EJ=A(+C3H4O2)EJR (3-3, 3-3, 3-3)|4	1055245.0000
	1552	6.6640	3	3723.5564	3723.5450	3.0495	gm-AEJA=gm-AEJA=gm-AEJA=gm(Anh)-AEJC (4-3, 4-3, 4-3)|4	1055245.0000
	1552	6.6640	3	3723.5564	3723.5416	3.9626	AEJA=A(+C3H4O2)EJA=gmgm(Anh)-AEJA=g(DeAc)mgm(Anh)-AEJP (4-3, 4-3, 4-3)|4	1055245.0000
	1552	6.6640	3	3723.5564	3723.5403	4.3117	gm-AEJA=gmgm-AEJ=g(DeAc)mgm-AEJY (4-3, 3-3)|3	1055245.0000
	1564	7.0543	1	965.3727	965.3713	1.4797	gm(Anh)-AEJD|1	1047777.0000	gm(Anh)-AEJD|1	1047777.0000
	1565	5.9843	2;3	1820.7791	1820.7786	0.2938	AEJA=g(DeAc)mgm-AEJA (4-3)|2	1047193.0000	AEJA=g(DeAc)mgm-AEJA (4-3)|2	1047193.0000
	1580	6.7074	3	2187.9263	2187.9265	-0.0957	g(DeAc)m-AEJA=g(DeAc)mgm-AEJ (4-3)|2	1035739.0000	g(DeAc)m-AEJA=g(DeAc)mgm-AEJ (4-3)|2, g(DeAc)m-AEJ=g(DeAc)mgm-AEJA (3-3)|2, gm-AEJ=AEJ=AEJ=A(+C3H4O2)EJE (3-3, 3-3, 3-3)|4, gm-AEJ=AEJ=A(+C3H4O2)EJ=A(+C3H4O2)EJG (3-3, 3-3, 3-3)|4, AEJ=AEJ=g(DeAc)mgm-AEJH (3-3, 3-3)|3	1035739.0000
	1580	6.7074	3	2187.9263	2187.9265	-0.0957	g(DeAc)m-AEJ=g(DeAc)mgm-AEJA (3-3)|2	1035739.0000
	1580	6.7074	3	2187.9263	2187.9278	-0.6898	gm-AEJ=AEJ=AEJ=A(+C3H4O2)EJE (3-3, 3-3, 3-3)|4	1035739.0000
	1580	6.7074	3	2187.9263	2187.9278	-0.6898	gm-AEJ=AEJ=A(+C3H4O2)EJ=A(+C3H4O2)EJG (3-3, 3-3, 3-3)|4	1035739.0000
	1580	6.7074	3	2187.9263	2187.9278	-0.6898	AEJ=AEJ=g(DeAc)mgm-AEJH (3-3, 3-3)|3	1035739.0000
	1599	9.2537	2;3	1924.8099	1924.8095	0.2130	AEJA=A(+C3H4O2)EJ=A(+C3H4O2)EJ=A(+C3H4O2)EJM (4-3, 3-3, 3-3)|4	1022585.0000	AEJA=A(+C3H4O2)EJ=A(+C3H4O2)EJ=A(+C3H4O2)EJM (4-3, 3-3, 3-3)|4, gm-AEJA=gm-AEJM (4-3)|2	1022585.0000
	1599	9.2537	2;3	1924.8099	1924.8082	0.8884	gm-AEJA=gm-AEJM (4-3)|2	1022585.0000
	1601	8.6459	2;3	1846.7965	1846.7943	1.1816	AEJA=g(DeAc)mgm-AEJP (4-3)|2	1021182.0000	AEJA=g(DeAc)mgm-AEJP (4-3)|2	1021182.0000
	1601	8.6459	2;3	1846.7965	1846.7877	4.7554	AEJA=A(+C3H4O2)EJ=g(DeAc)m-AEJM (4-3, 3-3)|3	1021182.0000
	1601	8.6459	2;3	1846.7965	1846.8055	-4.8829	g(DeAc)m-AEJA=g(DeAc)m-AEJH (4-3)|2	1021182.0000
	1614	12.6558	2	1466.6146	1466.6148	-0.1381	A(+C3H4O2)EJA=gm(Anh)-AEJT (4-3)|2	1007212.0000	A(+C3H4O2)EJA=gm(Anh)-AEJT (4-3)|2	1007212.0000
	1635	9.2537	2;3	2209.9121	2209.9122	-0.0456	AEJ=AEJ=gmgm(Anh)-AEJH (3-3, 3-3)|3	995686.0000	AEJ=AEJ=gmgm(Anh)-AEJH (3-3, 3-3)|3, gm-AEJA=g(DeAc)mgm(Anh)-AEJ (4-3)|2, gm-AEJ=g(DeAc)mgm(Anh)-AEJA (3-3)|2	995686.0000
	1635	9.2537	2;3	2209.9121	2209.9108	0.5879	gm-AEJA=g(DeAc)mgm(Anh)-AEJ (4-3)|2	995686.0000
	1635	9.2537	2;3	2209.9121	2209.9108	0.5879	gm-AEJ=g(DeAc)mgm(Anh)-AEJA (3-3)|2	995686.0000
	1635	9.2537	2;3	2209.9121	2209.9221	-4.5254	gm-AEJ=gm-AEJ=AEJD (3-3, 3-3)|3	995686.0000
	1635	9.2537	2;3	2209.9121	2209.9221	-4.5254	AEJ=A(+C3H4O2)EJ=g(DeAc)mgm-AEJS (3-3, 3-3)|3	995686.0000
	1636	13.3800	2;1	963.4294	963.4284	1.0692	gm(Anh)-AEJL|1	995437.0000	gm(Anh)-AEJL|1, gm(Anh)-AEJI|1	995437.0000
	1636	13.3800	2;1	963.4294	963.4284	1.0692	gm(Anh)-AEJI|1	995437.0000
	1640	4.9574	2;1	957.4018	957.4026	-0.7915	gm-AEJS|1	993102.0000	gm-AEJS|1, g(DeAc)m-AEJE|1	993102.0000
	1640	4.9574	2;1	957.4018	957.4026	-0.7915	g(DeAc)m-AEJE|1	993102.0000
	1650	6.4616	3	2244.9481	2244.9479	0.0803	g(DeAc)m-AEJA=g(DeAc)mgm-AEJG (4-3)|2	984925.0000	g(DeAc)m-AEJA=g(DeAc)mgm-AEJG (4-3)|2, g(DeAc)m-AEJ=g(DeAc)mgm-AEJQ (3-3)|2, gm-AEJA=AEJ=AEJ=A(+C3H4O2)EJD (4-3, 3-3, 3-3)|4, gm-AEJ=AEJ=A(+C3H4O2)EJ=A(+C3H4O2)EJN (3-3, 3-3, 3-3)|4	984925.0000
	1650	6.4616	3	2244.9481	2244.9479	0.0803	g(DeAc)m-AEJ=g(DeAc)mgm-AEJQ (3-3)|2	984925.0000
	1650	6.4616	3	2244.9481	2244.9493	-0.5433	gm-AEJA=AEJ=AEJ=A(+C3H4O2)EJD (4-3, 3-3, 3-3)|4	984925.0000
	1650	6.4616	3	2244.9481	2244.9493	-0.5433	gm-AEJ=AEJ=A(+C3H4O2)EJ=A(+C3H4O2)EJN (3-3, 3-3, 3-3)|4	984925.0000
	1650	6.4616	3	2244.9481	2244.9380	4.4902	AEJA=AEJ=gmgm(Anh)-AEJT (4-3, 3-3)|3	984925.0000
	1650	6.4616	3	2244.9481	2244.9380	4.4902	AEJA=A(+C3H4O2)EJA=g(DeAc)mgm(Anh)-AEJ (4-3, 4-3)|3	984925.0000
	1650	6.4616	3	2244.9481	2244.9380	4.4902	AEJA=A(+C3H4O2)EJ=g(DeAc)mgm(Anh)-AEJA (4-3, 3-3)|3	984925.0000
	1658	12.5109	2;3	2080.9202	2080.9284	-3.9618	AEJ=AEJ=AEJ=g(DeAc)m(Anh)-AEJR (3-3, 3-3, 3-3)|4	974828.0000	AEJ=AEJ=AEJ=g(DeAc)m(Anh)-AEJR (3-3, 3-3, 3-3)|4	974828.0000
	1685	9.8033	2;3	1956.8321	1956.8324	-0.1396	AEJA=A(+C3H4O2)EJ=A(+C3H4O2)EJ=A(+C3H4O2)EJY (4-3, 3-3, 3-3)|4	957587.0000	AEJA=A(+C3H4O2)EJ=A(+C3H4O2)EJ=A(+C3H4O2)EJY (4-3, 3-3, 3-3)|4, gm-AEJA=gm-AEJY (4-3)|2, A(+C3H4O2)EJA=gmgm(Anh)-AEJL (4-3)|2, A(+C3H4O2)EJA=gmgm(Anh)-AEJI (4-3)|2	957587.0000
	1685	9.8033	2;3	1956.8321	1956.8311	0.5247	gm-AEJA=gm-AEJY (4-3)|2	957587.0000
	1685	9.8033	2;3	1956.8321	1956.8311	0.5247	A(+C3H4O2)EJA=gmgm(Anh)-AEJL (4-3)|2	957587.0000
	1685	9.8033	2;3	1956.8321	1956.8311	0.5247	A(+C3H4O2)EJA=gmgm(Anh)-AEJI (4-3)|2	957587.0000
	1688	5.0875	2	1242.5343	1242.5351	-0.6638	gm-AEJ=AEJ (3-3)|2	955397.0000	gm-AEJ=AEJ (3-3)|2	955397.0000
	1708	6.6640	2	1858.7760	1858.7731	1.5624	gm(Anh)-AEJA=g(DeAc)m(Anh)-AEJF (4-3)|2	946463.0000	gm(Anh)-AEJA=g(DeAc)m(Anh)-AEJF (4-3)|2	946463.0000
	1708	6.6640	2	1858.7760	1858.7844	-4.5169	AEJA=A(+C3H4O2)EJ=g(DeAc)m(Anh)-AEJY (4-3, 3-3)|3	946463.0000
	1716	4.0748	2	762.3398	762.3396	0.2849	AEJ=AEJ (3-3)|2	941468.0000	AEJ=AEJ (3-3)|2	941468.0000
	1731	4.3646	2	1042.4554	1042.4567	-1.2300	AEJA=A(+C3H4O2)EJH (4-3)|2	932985.0000	AEJA=A(+C3H4O2)EJH (4-3)|2	932985.0000
	1740	8.3563	4;3	2784.1394	2784.1482	-3.1676	gmgm-AEJ=g(DeAc)mgm-AEJF (3-3)|2	926575.0000	gmgm-AEJ=g(DeAc)mgm-AEJF (3-3)|2	926575.0000
	1740	8.3563	4;3	2784.1394	2784.1529	-4.8557	gm-AEJA=AEJA=g(DeAc)mgm(Anh)-AEJM (4-3, 4-3)|3	926575.0000
	1749	6.9820	3	2666.1089	2666.1077	0.4642	gmgm-AEJ=AEJ=AEJ=A(+C3H4O2)EJE (3-3, 3-3, 3-3)|4	922540.0000	gmgm-AEJ=AEJ=AEJ=A(+C3H4O2)EJE (3-3, 3-3, 3-3)|4, gmgm-AEJ=AEJ=A(+C3H4O2)EJ=A(+C3H4O2)EJG (3-3, 3-3, 3-3)|4, g(DeAc)m-AEJA=g(DeAc)m(Anh)-AEJA=g(DeAc)m(Anh)-AEJD (4-3, 4-3)|3, g(DeAc)mgm-AEJA=g(DeAc)mgm-AEJ (4-3)|2, g(DeAc)mgm-AEJ=g(DeAc)mgm-AEJA (3-3)|2	922540.0000
	1749	6.9820	3	2666.1089	2666.1077	0.4642	gmgm-AEJ=AEJ=A(+C3H4O2)EJ=A(+C3H4O2)EJG (3-3, 3-3, 3-3)|4	922540.0000
	1749	6.9820	3	2666.1089	2666.1077	0.4642	g(DeAc)m-AEJA=g(DeAc)m(Anh)-AEJA=g(DeAc)m(Anh)-AEJD (4-3, 4-3)|3	922540.0000
	1749	6.9820	3	2666.1089	2666.1063	0.9893	g(DeAc)mgm-AEJA=g(DeAc)mgm-AEJ (4-3)|2	922540.0000
	1749	6.9820	3	2666.1089	2666.1063	0.9893	g(DeAc)mgm-AEJ=g(DeAc)mgm-AEJA (3-3)|2	922540.0000
	1749	6.9820	3	2666.1089	2666.0978	4.1775	A(+C3H4O2)EJ=A(+C3H4O2)EJ=gm(Anh)-AEJ=g(DeAc)m(Anh)-AEJH (3-3, 3-3, 3-3)|4	922540.0000
	1758	9.5140	2;3	1885.7957	1885.7953	0.2385	AEJ=A(+C3H4O2)EJ=A(+C3H4O2)EJ=A(+C3H4O2)EJY (3-3, 3-3, 3-3)|4	917661.0000	AEJ=A(+C3H4O2)EJ=A(+C3H4O2)EJ=A(+C3H4O2)EJY (3-3, 3-3, 3-3)|4, gm-AEJ=gm-AEJY (3-3)|2, A(+C3H4O2)EJ=gmgm(Anh)-AEJL (3-3)|2, A(+C3H4O2)EJ=gmgm(Anh)-AEJI (3-3)|2	917661.0000
	1758	9.5140	2;3	1885.7957	1885.7939	0.9809	gm-AEJ=gm-AEJY (3-3)|2	917661.0000
	1758	9.5140	2;3	1885.7957	1885.7939	0.9809	A(+C3H4O2)EJ=gmgm(Anh)-AEJL (3-3)|2	917661.0000
	1758	9.5140	2;3	1885.7957	1885.7939	0.9809	A(+C3H4O2)EJ=gmgm(Anh)-AEJI (3-3)|2	917661.0000
	1767	6.5050	2	1314.5562	1314.5562	0.0364	gm-AEJ=A(+C3H4O2)EJ (3-3)|2	914095.0000	gm-AEJ=A(+C3H4O2)EJ (3-3)|2	914095.0000
	1771	11.2656	4;3	3691.5759	3691.5729	0.8138	gmgm-AEJA=AEJA=AEJA=g(DeAc)mgm-AEJP (4-3, 4-3, 4-3)|4	911412.0000	gmgm-AEJA=AEJA=AEJA=g(DeAc)mgm-AEJP (4-3, 4-3, 4-3)|4, gm-AEJA=gm-AEJA=gm-AEJA=gm(Anh)-AEJA (4-3, 4-3, 4-3)|4	911412.0000
	1771	11.2656	4;3	3691.5759	3691.5729	0.8138	gm-AEJA=gm-AEJA=gm-AEJA=gm(Anh)-AEJA (4-3, 4-3, 4-3)|4	911412.0000
	1771	11.2656	4;3	3691.5759	3691.5841	-2.2201	gm-AEJA=AEJA=g(DeAc)m-AEJA=g(DeAc)mgm-AEJH (4-3, 4-3, 4-3)|4	911412.0000
	1771	11.2656	4;3	3691.5759	3691.5841	-2.2201	gm-AEJA=A(+C3H4O2)EJA=g(DeAc)m-AEJ=g(DeAc)mgm(Anh)-AEJR (4-3, 4-3, 3-3)|4	911412.0000
	1791	5.9264	2	1392.5948	1392.5892	4.0371	AEJA=AEJ=A(+C3H4O2)EJD (4-3, 3-3)|3	903647.0000	AEJA=AEJ=A(+C3H4O2)EJD (4-3, 3-3)|3, AEJ=A(+C3H4O2)EJ=A(+C3H4O2)EJN (3-3, 3-3)|3	903647.0000
	1791	5.9264	2	1392.5948	1392.5892	4.0371	AEJ=A(+C3H4O2)EJ=A(+C3H4O2)EJN (3-3, 3-3)|3	903647.0000
	1793	10.9760	2	1461.6366	1461.6345	1.4163	gmgm-AEJL|1	902548.0000	gmgm-AEJL|1, gmgm-AEJI|1	902548.0000
	1793	10.9760	2	1461.6366	1461.6345	1.4163	gmgm-AEJI|1	902548.0000
	1802	6.7074	2	1705.7147	1705.7153	-0.3546	g(DeAc)m-AEJ=g(DeAc)m(Anh)-AEJS (3-3)|2	898830.0000	g(DeAc)m-AEJ=g(DeAc)m(Anh)-AEJS (3-3)|2	898830.0000
	1808	15.7688	2	1026.4699	1026.4717	-1.7106	gm-AEJR|1	896962.0000	gm-AEJR|1	896962.0000
	1815	7.4157	2	1350.5672	1350.5675	-0.1968	AEJA=gm(Anh)-AEJG (4-3)|2	893049.0000	AEJA=gm(Anh)-AEJG (4-3)|2, AEJ=gm(Anh)-AEJQ (3-3)|2, A(+C3H4O2)EJ=A(+C3H4O2)EJ=A(+C3H4O2)EJ (3-3, 3-3)|3	893049.0000
	1815	7.4157	2	1350.5672	1350.5675	-0.1968	AEJ=gm(Anh)-AEJQ (3-3)|2	893049.0000
	1815	7.4157	2	1350.5672	1350.5675	-0.1968	A(+C3H4O2)EJ=A(+C3H4O2)EJ=A(+C3H4O2)EJ (3-3, 3-3)|3	893049.0000
	1822	6.7074	2	1862.7893	1862.7892	0.0430	gmgm-AEJA=AEJA (4-3)|2	888420.0000	gmgm-AEJA=AEJA (4-3)|2	888420.0000
	1835	10.5560	3	2565.0979	2565.0899	3.1150	AEJA=AEJ=g(DeAc)m-AEJ=g(DeAc)m(Anh)-AEJM (4-3, 3-3, 3-3)|4	879867.0000	AEJA=AEJ=g(DeAc)m-AEJ=g(DeAc)m(Anh)-AEJM (4-3, 3-3, 3-3)|4, g(DeAc)m-AEJ=g(DeAc)m(Anh)-AEJ=g(DeAc)m(Anh)-AEJR (3-3, 3-3)|3, AEJA=AEJA=AEJ=g(DeAc)mgm-AEJ (4-3, 4-3, 3-3)|4, AEJA=AEJ=AEJ=g(DeAc)mgm-AEJA (4-3, 3-3, 3-3)|4	879867.0000
	1835	10.5560	3	2565.0979	2565.1076	-3.7853	g(DeAc)m-AEJ=g(DeAc)m(Anh)-AEJ=g(DeAc)m(Anh)-AEJR (3-3, 3-3)|3	879867.0000
	1835	10.5560	3	2565.0979	2565.1076	-3.7853	AEJA=AEJA=AEJ=g(DeAc)mgm-AEJ (4-3, 4-3, 3-3)|4	879867.0000
	1835	10.5560	3	2565.0979	2565.1076	-3.7853	AEJA=AEJ=AEJ=g(DeAc)mgm-AEJA (4-3, 3-3, 3-3)|4	879867.0000
	1843	7.8933	2;1	907.4023	907.4022	0.0765	g(DeAc)m(Anh)-AEJV|1	877916.0000	g(DeAc)m(Anh)-AEJV|1	877916.0000
	1849	5.4490	2	870.3708	870.3706	0.2563	gm-AEJ|1	874633.0000	gm-AEJ|1	874633.0000
	1852	5.1309	2;1	998.4287	998.4292	-0.5164	gm-AEJQ|1	873265.0000	gm-AEJQ|1	873265.0000
	1874	5.2032	2	970.4342	970.4356	-1.4658	AEJA=AEJH (4-3)|2	858055.0000	AEJA=AEJH (4-3)|2	858055.0000
	1887	7.0832	2	933.4305	933.4291	1.4510	AEJ=A(+C3H4O2)EJV (3-3)|2	849552.0000	AEJ=A(+C3H4O2)EJV (3-3)|2	849552.0000
	1893	6.5050	2;1	987.4017	987.4033	-1.6135	gm(Anh)-AEJH|1	847625.0000	gm(Anh)-AEJH|1	847625.0000
	1895	5.1164	3	1335.5636	1335.5678	-3.1756	AEJ=AEJ=A(+C3H4O2)EJE (3-3, 3-3)|3	847122.0000	AEJ=AEJ=A(+C3H4O2)EJE (3-3, 3-3)|3, AEJ=A(+C3H4O2)EJ=A(+C3H4O2)EJG (3-3, 3-3)|3	847122.0000
	1895	5.1164	3	1335.5636	1335.5678	-3.1756	AEJ=A(+C3H4O2)EJ=A(+C3H4O2)EJG (3-3, 3-3)|3	847122.0000
	1920	7.9945	2	1469.6025	1469.6032	-0.4678	g(DeAc)mgm-AEJY|1	833627.0000	g(DeAc)mgm-AEJY|1	833627.0000
	1943	14.7407	2;1	997.4144	997.4128	1.6196	gm(Anh)-AEJF|1	824220.0000	gm(Anh)-AEJF|1	824220.0000
	1978	8.3274	3	2739.1473	2739.1427	1.6898	gmgm-AEJA=AEJ=AEJ=A(+C3H4O2)EJM (4-3, 3-3, 3-3)|4	807955.0000	gmgm-AEJA=AEJ=AEJ=A(+C3H4O2)EJM (4-3, 3-3, 3-3)|4, AEJA=AEJA=AEJA=g(DeAc)mgm-AEJC (4-3, 4-3, 4-3)|4	807955.0000
	1978	8.3274	3	2739.1473	2739.1539	-2.3990	AEJA=AEJA=AEJA=g(DeAc)mgm-AEJC (4-3, 4-3, 4-3)|4	807955.0000
	1978	8.3274	3	2739.1473	2739.1393	2.9311	A(+C3H4O2)EJA=A(+C3H4O2)EJ=gm(Anh)-AEJ=gm(Anh)-AEJP (4-3, 3-3, 3-3)|4	807955.0000
	1978	8.3274	3	2739.1473	2739.1380	3.4057	g(DeAc)mgm(Anh)-AEJA=g(DeAc)mgm(Anh)-AEJL (4-3)|2	807955.0000
	1978	8.3274	3	2739.1473	2739.1380	3.4057	g(DeAc)mgm(Anh)-AEJA=g(DeAc)mgm(Anh)-AEJI (4-3)|2	807955.0000
	1978	8.3274	3	2739.1473	2739.1604	-4.7720	gm-AEJA=gm-AEJ=AEJ=A(+C3H4O2)EJE (4-3, 3-3, 3-3)|4	807955.0000
	1978	8.3274	3	2739.1473	2739.1604	-4.7720	gm-AEJA=gm-AEJ=A(+C3H4O2)EJ=A(+C3H4O2)EJG (4-3, 3-3, 3-3)|4	807955.0000
	1978	8.3274	3	2739.1473	2739.1604	-4.7720	gm-AEJA=AEJ=g(DeAc)mgm-AEJH (4-3, 3-3)|3	807955.0000
	1978	8.3274	3	2739.1473	2739.1604	-4.7720	gm-AEJ=gm-AEJ=A(+C3H4O2)EJ=A(+C3H4O2)EJQ (3-3, 3-3, 3-3)|4	807955.0000
	1978	8.3274	3	2739.1473	2739.1604	-4.7720	gm-AEJ=A(+C3H4O2)EJ=g(DeAc)mgm(Anh)-AEJR (3-3, 3-3)|3	807955.0000
	1978	8.3274	3	2739.1473	2739.1604	-4.7720	AEJA=g(DeAc)m-AEJA=g(DeAc)mgm(Anh)-AEJQ (4-3, 4-3)|3	807955.0000
	1978	8.3274	3	2739.1473	2739.1604	-4.7720	AEJA=A(+C3H4O2)EJ=A(+C3H4O2)EJ=g(DeAc)mgm-AEJT (4-3, 3-3, 3-3)|4	807955.0000
	1981	6.6495	2	1773.7383	1773.7415	-1.8296	gm-AEJA=gm(Anh)-AEJ (4-3)|2	807443.0000	gm-AEJA=gm(Anh)-AEJ (4-3)|2, gm-AEJ=gm(Anh)-AEJA (3-3)|2	807443.0000
	1981	6.6495	2	1773.7383	1773.7415	-1.8296	gm-AEJ=gm(Anh)-AEJA (3-3)|2	807443.0000
	1994	7.4736	2;3	1882.7627	1882.7579	2.5329	gm(Anh)-AEJA=gm(Anh)-AEJE (4-3)|2	802031.0000	gm(Anh)-AEJA=gm(Anh)-AEJE (4-3)|2, A(+C3H4O2)EJA=A(+C3H4O2)EJ=g(DeAc)m(Anh)-AEJD (4-3, 3-3)|3	802031.0000
	1994	7.4736	2;3	1882.7627	1882.7691	-3.4158	A(+C3H4O2)EJA=A(+C3H4O2)EJ=g(DeAc)m(Anh)-AEJD (4-3, 3-3)|3	802031.0000
	1998	4.7116	3	1257.5445	1257.5460	-1.1802	AEJ=g(DeAc)m-AEJG (3-3)|2	801584.0000	AEJ=g(DeAc)m-AEJG (3-3)|2	801584.0000
	2000	7.4736	2;3	1935.8435	1935.8433	0.1011	AEJA=A(+C3H4O2)EJA=A(+C3H4O2)EJA=A(+C3H4O2)EJ (4-3, 4-3, 4-3)|4	800574.0000	AEJA=A(+C3H4O2)EJA=A(+C3H4O2)EJA=A(+C3H4O2)EJ (4-3, 4-3, 4-3)|4, AEJA=A(+C3H4O2)EJA=A(+C3H4O2)EJ=A(+C3H4O2)EJA (4-3, 4-3, 3-3)|4	800574.0000
	2000	7.4736	2;3	1935.8435	1935.8433	0.1011	AEJA=A(+C3H4O2)EJA=A(+C3H4O2)EJ=A(+C3H4O2)EJA (4-3, 4-3, 3-3)|4	800574.0000
	2029	8.8341	2;3	1853.7748	1853.7724	1.2697	AEJ=A(+C3H4O2)EJ=A(+C3H4O2)EJ=A(+C3H4O2)EJM (3-3, 3-3, 3-3)|4	790882.0000	AEJ=A(+C3H4O2)EJ=A(+C3H4O2)EJ=A(+C3H4O2)EJM (3-3, 3-3, 3-3)|4, gm-AEJ=gm-AEJM (3-3)|2	790882.0000
	2029	8.8341	2;3	1853.7748	1853.7711	1.9710	gm-AEJ=gm-AEJM (3-3)|2	790882.0000
	2030	6.4182	3	3588.5362	3588.5460	-2.7272	AEJA=g(DeAc)m-AEJA=g(DeAc)m-AEJ=g(DeAc)mgm-AEJF (4-3, 4-3, 3-3)|4	790364.0000	AEJA=g(DeAc)m-AEJA=g(DeAc)m-AEJ=g(DeAc)mgm-AEJF (4-3, 4-3, 3-3)|4	790364.0000
	2030	6.4182	3	3588.5362	3588.5208	4.2952	gmgm-AEJA=AEJ=AEJ=g(DeAc)mgm(Anh)-AEJR (4-3, 3-3, 3-3)|4	790364.0000
	2030	6.4182	3	3588.5362	3588.5208	4.2952	gm-AEJA=g(DeAc)m-AEJA=g(DeAc)m(Anh)-AEJA=g(DeAc)m(Anh)-AEJN (4-3, 4-3, 4-3)|4	790364.0000
	2045	6.7218	4	1926.8412	1926.8317	4.9112	gm-AEJA=A(+C3H4O2)EJ=A(+C3H4O2)EJP (4-3, 3-3)|3	783533.0000	gm-AEJA=A(+C3H4O2)EJ=A(+C3H4O2)EJP (4-3, 3-3)|3	783533.0000
	2050	6.3603	2	1389.5760	1389.5783	-1.6385	A(+C3H4O2)EJ=g(DeAc)m(Anh)-AEJH (3-3)|2	782211.0000	A(+C3H4O2)EJ=g(DeAc)m(Anh)-AEJH (3-3)|2	782211.0000
	2090	7.3001	2;3	3321.4388	3321.4241	4.4396	gmgm-AEJA=gmgm-AEJA=AEJK (4-3, 4-3)|3	768664.0000	gmgm-AEJA=gmgm-AEJA=AEJK (4-3, 4-3)|3	768664.0000
	2091	6.9531	1	503.2594	503.2591	0.5686	AEJL|1	767578.0000	AEJL|1, AEJI|1	767578.0000
	2091	6.9531	1	503.2594	503.2591	0.5686	AEJI|1	767578.0000
	2112	8.7907	2;3	1852.7455	1852.7507	-2.8299	AEJA=g(DeAc)mgm-AEJC (4-3)|2	758954.0000	AEJA=g(DeAc)mgm-AEJC (4-3)|2	758954.0000
	2120	9.0657	2;3	1878.8198	1878.8205	-0.3738	A(+C3H4O2)EJ=g(DeAc)mgm-AEJK (3-3)|2	755906.0000	A(+C3H4O2)EJ=g(DeAc)mgm-AEJK (3-3)|2	755906.0000
	2120	9.0657	2;3	1878.8198	1878.8106	4.8955	AEJA=A(+C3H4O2)EJ=g(DeAc)m-AEJY (4-3, 3-3)|3	755906.0000
	2140	5.6080	2	1463.5788	1463.5774	0.9776	gmgm-AEJD|1	746226.0000	gmgm-AEJD|1	746226.0000
	2156	6.1868	2;3	2272.9447	2272.9428	0.8324	gm-AEJ=g(DeAc)mgm-AEJN (3-3)|2	741139.0000	gm-AEJ=g(DeAc)mgm-AEJN (3-3)|2, AEJA=gm(Anh)-AEJ=gm(Anh)-AEJF (4-3, 3-3)|3	741139.0000
	2156	6.1868	2;3	2272.9447	2272.9482	-1.5434	AEJA=gm(Anh)-AEJ=gm(Anh)-AEJF (4-3, 3-3)|3	741139.0000
	2167	6.3459	2;3	1792.7862	1792.7850	0.6851	AEJA=AEJA=A(+C3H4O2)EJ=A(+C3H4O2)EJ (4-3, 4-3, 3-3)|4	737411.0000	AEJA=AEJA=A(+C3H4O2)EJ=A(+C3H4O2)EJ (4-3, 4-3, 3-3)|4, AEJA=AEJ=A(+C3H4O2)EJ=A(+C3H4O2)EJA (4-3, 3-3, 3-3)|4	737411.0000
	2167	6.3459	2;3	1792.7862	1792.7850	0.6851	AEJA=AEJ=A(+C3H4O2)EJ=A(+C3H4O2)EJA (4-3, 3-3, 3-3)|4	737411.0000
	2170	6.1145	2	1405.6087	1405.6083	0.3117	g(DeAc)mgm-AEJV|1	737197.0000	g(DeAc)mgm-AEJV|1	737197.0000
	2215	5.4779	2	905.3986	905.3978	0.8770	AEJA=A(+C3H4O2)EJ (4-3)|2	722717.0000	AEJA=A(+C3H4O2)EJ (4-3)|2, AEJ=A(+C3H4O2)EJA (3-3)|2	722717.0000
	2215	5.4779	2	905.3986	905.3978	0.8770	AEJ=A(+C3H4O2)EJA (3-3)|2	722717.0000
	2217	7.3001	2;3	1880.7972	1880.7998	-1.3746	gm-AEJA=gm-AEJS (4-3)|2	721978.0000	gm-AEJA=gm-AEJS (4-3)|2, gm-AEJA=g(DeAc)m-AEJE (4-3)|2, AEJA=A(+C3H4O2)EJA=g(DeAc)m(Anh)-AEJN (4-3, 4-3)|3, AEJA=A(+C3H4O2)EJ=A(+C3H4O2)EJ=A(+C3H4O2)EJS (4-3, 3-3, 3-3)|4	721978.0000
	2217	7.3001	2;3	1880.7972	1880.7998	-1.3746	gm-AEJA=g(DeAc)m-AEJE (4-3)|2	721978.0000
	2217	7.3001	2;3	1880.7972	1880.8011	-2.0658	AEJA=A(+C3H4O2)EJA=g(DeAc)m(Anh)-AEJN (4-3, 4-3)|3	721978.0000
	2217	7.3001	2;3	1880.7972	1880.8011	-2.0658	AEJA=A(+C3H4O2)EJ=A(+C3H4O2)EJ=A(+C3H4O2)EJS (4-3, 3-3, 3-3)|4	721978.0000
	2217	7.3001	2;3	1880.7972	1880.7899	3.8891	A(+C3H4O2)EJA=A(+C3H4O2)EJA=gm(Anh)-AEJ (4-3, 4-3)|3	721978.0000
	2217	7.3001	2;3	1880.7972	1880.7899	3.8891	A(+C3H4O2)EJA=A(+C3H4O2)EJ=gm(Anh)-AEJA (4-3, 3-3)|3	721978.0000
	2218	8.6893	2	1399.5621	1399.5614	0.5053	gmgm(Anh)-AEJA|1	721714.0000	gmgm(Anh)-AEJA|1	721714.0000
	2235	1.7689	1	390.1750	390.1751	-0.3216	AEJ|1	713134.0000	AEJ|1	713134.0000
	2236	4.7116	2	1321.5497	1321.5521	-1.8493	AEJ=AEJ=A(+C3H4O2)EJD (3-3, 3-3)|3	713056.0000	AEJ=AEJ=A(+C3H4O2)EJD (3-3, 3-3)|3	713056.0000
	2242	6.6929	3	3739.5241	3739.5253	-0.3212	gmgm-AEJA=A(+C3H4O2)EJ=A(+C3H4O2)EJ=g(DeAc)mgm(Anh)-AEJY (4-3, 3-3, 3-3)|4	712280.0000	gmgm-AEJA=A(+C3H4O2)EJ=A(+C3H4O2)EJ=g(DeAc)mgm(Anh)-AEJY (4-3, 3-3, 3-3)|4	712280.0000
	2242	6.6929	3	3739.5241	3739.5188	1.4170	A(+C3H4O2)EJA=gm(Anh)-AEJA=gm(Anh)-AEJA=g(DeAc)mgm(Anh)-AEJM (4-3, 4-3, 4-3)|4	712280.0000
	2242	6.6929	3	3739.5241	3739.5365	-3.3163	AEJA=A(+C3H4O2)EJA=gmgm(Anh)-AEJA=gmgm(Anh)-AEJA (4-3, 4-3, 4-3)|4	712280.0000
	2242	6.6929	3	3739.5241	3739.5399	-4.2255	gmgm-AEJA=gmgm-AEJA=AEJA=AEJC (4-3, 4-3, 4-3)|4	712280.0000
	2275	9.9625	2;3	2251.9242	2251.9214	1.2364	gm-AEJA=gmgm(Anh)-AEJ (4-3)|2	701671.0000	gm-AEJA=gmgm(Anh)-AEJ (4-3)|2, gm-AEJ=gmgm(Anh)-AEJA (3-3)|2	701671.0000
	2275	9.9625	2;3	2251.9242	2251.9214	1.2364	gm-AEJ=gmgm(Anh)-AEJA (3-3)|2	701671.0000
	2275	9.9625	2;3	2251.9242	2251.9326	-3.7372	gmgm-AEJ=AEJ=A(+C3H4O2)EJS (3-3, 3-3)|3	701671.0000
	2275	9.9625	2;3	2251.9242	2251.9326	-3.7372	AEJ=A(+C3H4O2)EJ=g(DeAc)mgm-AEJE (3-3, 3-3)|3	701671.0000
	2275	9.9625	2;3	2251.9242	2251.9326	-3.7372	A(+C3H4O2)EJ=A(+C3H4O2)EJ=g(DeAc)mgm-AEJG (3-3, 3-3)|3	701671.0000
	2277	3.6254	2	956.4551	956.4550	0.1177	g(DeAc)m-AEJK|1	701447.0000	g(DeAc)m-AEJK|1	701447.0000
	2281	5.4490	2	1428.5996	1428.5991	0.3380	gm-AEJA=AEJD (4-3)|2	698868.0000	gm-AEJA=AEJD (4-3)|2, gm-AEJ=A(+C3H4O2)EJN (3-3)|2	698868.0000
	2281	5.4490	2	1428.5996	1428.5991	0.3380	gm-AEJ=A(+C3H4O2)EJN (3-3)|2	698868.0000
	2296	5.8831	3	1823.7896	1823.7895	0.0395	g(DeAc)m-AEJA=g(DeAc)m-AEJN (4-3)|2	694432.0000	g(DeAc)m-AEJA=g(DeAc)m-AEJN (4-3)|2	694432.0000
	2330	6.0277	2	933.4305	933.4291	1.4510	AEJ=A(+C3H4O2)EJV (3-3)|2	682484.0000	AEJ=A(+C3H4O2)EJV (3-3)|2	682484.0000
	2357	8.3708	2	1717.7163	1717.7153	0.5717	gm-AEJ=g(DeAc)m(Anh)-AEJG (3-3)|2	672543.0000	gm-AEJ=g(DeAc)m(Anh)-AEJG (3-3)|2	672543.0000
	2357	8.3708	2	1717.7163	1717.7088	4.3558	gm-AEJ=AEJ=AEJC (3-3, 3-3)|3	672543.0000
	2367	8.1247	2	1447.6201	1447.6202	-0.0756	A(+C3H4O2)EJ=A(+C3H4O2)EJ=A(+C3H4O2)EJP (3-3, 3-3)|3	669752.0000	A(+C3H4O2)EJ=A(+C3H4O2)EJ=A(+C3H4O2)EJP (3-3, 3-3)|3, gmgm-AEJV|1	669752.0000
	2367	8.1247	2	1447.6201	1447.6189	0.8225	gmgm-AEJV|1	669752.0000
	2386	4.1183	1	577.2233	577.2231	0.3714	A(+C3H4O2)EJD|1	662388.0000	A(+C3H4O2)EJD|1	662388.0000
	2394	6.3314	3	3815.6207	3815.6253	-1.2092	gm-AEJA=gm-AEJA=A(+C3H4O2)EJA=g(DeAc)mgm-AEJF (4-3, 4-3, 4-3)|4	660543.0000	gm-AEJA=gm-AEJA=A(+C3H4O2)EJA=g(DeAc)mgm-AEJF (4-3, 4-3, 4-3)|4	660543.0000
	2405	8.3418	4;3	2755.1136	2755.1230	-3.4204	A(+C3H4O2)EJA=g(DeAc)m(Anh)-AEJ=g(DeAc)mgm(Anh)-AEJY (4-3, 3-3)|3	656542.0000	A(+C3H4O2)EJA=g(DeAc)m(Anh)-AEJ=g(DeAc)mgm(Anh)-AEJY (4-3, 3-3)|3	656542.0000
	2405	8.3418	4;3	2755.1136	2755.1264	-4.6545	gm-AEJA=AEJ=gmgm(Anh)-AEJM (4-3, 3-3)|3	656542.0000
	2444	7.9945	4;3	2812.1330	2812.1332	-0.0763	g(DeAc)mgm(Anh)-AEJA=g(DeAc)mgm(Anh)-AEJW (4-3)|2	642920.0000	g(DeAc)mgm(Anh)-AEJA=g(DeAc)mgm(Anh)-AEJW (4-3)|2	642920.0000
	2452	10.5994	2	1262.5995	1262.5990	0.3649	AEJ=AEJ=AEJK (3-3, 3-3)|3	640311.0000	AEJ=AEJ=AEJK (3-3, 3-3)|3	640311.0000
	2457	8.9355	2;3	1888.7704	1888.7685	0.9843	gm-AEJA=gm(Anh)-AEJD (4-3)|2	639272.0000	gm-AEJA=gm(Anh)-AEJD (4-3)|2, A(+C3H4O2)EJA=g(DeAc)mgm(Anh)-AEJS (4-3)|2	639272.0000
	2457	8.9355	2;3	1888.7704	1888.7685	0.9843	A(+C3H4O2)EJA=g(DeAc)mgm(Anh)-AEJS (4-3)|2	639272.0000
	2465	9.7600	2	1365.5674	1365.5671	0.1876	A(+C3H4O2)EJA=gm(Anh)-AEJ (4-3)|2	637359.0000	A(+C3H4O2)EJA=gm(Anh)-AEJ (4-3)|2, A(+C3H4O2)EJ=gm(Anh)-AEJA (3-3)|2	637359.0000
	2465	9.7600	2	1365.5674	1365.5671	0.1876	A(+C3H4O2)EJ=gm(Anh)-AEJA (3-3)|2	637359.0000
	2473	10.4692	1	762.3398	762.3396	0.2223	AEJ=AEJ (3-3)|2	633105.0000	AEJ=AEJ (3-3)|2	633105.0000
	2484	4.8128	2;1	998.4278	998.4292	-1.4334	gm-AEJQ|1	628494.0000	gm-AEJQ|1	628494.0000
	2485	6.3603	2	1787.7390	1787.7360	1.6709	gm(Anh)-AEJ=g(DeAc)m(Anh)-AEJF (3-3)|2	628287.0000	gm(Anh)-AEJ=g(DeAc)m(Anh)-AEJF (3-3)|2	628287.0000
	2485	6.3603	2	1787.7390	1787.7473	-4.6499	AEJ=A(+C3H4O2)EJ=g(DeAc)m(Anh)-AEJY (3-3, 3-3)|3	628287.0000
	2510	6.0132	2	1428.6002	1428.5991	0.7652	gm-AEJA=AEJD (4-3)|2	621667.0000	gm-AEJA=AEJD (4-3)|2, gm-AEJ=A(+C3H4O2)EJN (3-3)|2	621667.0000
	2510	6.0132	2	1428.6002	1428.5991	0.7652	gm-AEJ=A(+C3H4O2)EJN (3-3)|2	621667.0000
	2525	14.4946	2	1293.5770	1293.5824	-4.1746	AEJ=g(DeAc)m(Anh)-AEJL (3-3)|2	618222.0000	AEJ=g(DeAc)m(Anh)-AEJL (3-3)|2, AEJ=g(DeAc)m(Anh)-AEJI (3-3)|2	618222.0000
	2525	14.4946	2	1293.5770	1293.5824	-4.1746	AEJ=g(DeAc)m(Anh)-AEJI (3-3)|2	618222.0000
	2526	5.9120	1	957.4029	957.4026	0.3560	gm-AEJS|1	618006.0000	gm-AEJS|1, g(DeAc)m-AEJE|1	618006.0000
	2526	5.9120	1	957.4029	957.4026	0.3560	g(DeAc)m-AEJE|1	618006.0000
	2535	6.8230	2	1759.7435	1759.7371	3.6390	AEJ=A(+C3H4O2)EJ=g(DeAc)m-AEJD (3-3, 3-3)|3	615992.0000	AEJ=A(+C3H4O2)EJ=g(DeAc)m-AEJD (3-3, 3-3)|3	615992.0000
	2548	5.2321	2	1407.5865	1407.5876	-0.7664	g(DeAc)mgm-AEJT|1	612701.0000	g(DeAc)mgm-AEJT|1, AEJA=gm(Anh)-AEJN (4-3)|2, AEJ=A(+C3H4O2)EJ=A(+C3H4O2)EJE (3-3, 3-3)|3, A(+C3H4O2)EJ=A(+C3H4O2)EJ=A(+C3H4O2)EJG (3-3, 3-3)|3	612701.0000
	2548	5.2321	2	1407.5865	1407.5889	-1.6899	AEJA=gm(Anh)-AEJN (4-3)|2	612701.0000
	2548	5.2321	2	1407.5865	1407.5889	-1.6899	AEJ=A(+C3H4O2)EJ=A(+C3H4O2)EJE (3-3, 3-3)|3	612701.0000
	2548	5.2321	2	1407.5865	1407.5889	-1.6899	A(+C3H4O2)EJ=A(+C3H4O2)EJ=A(+C3H4O2)EJG (3-3, 3-3)|3	612701.0000
	2551	4.0748	2	998.4659	998.4656	0.2552	gm-AEJK|1	612240.0000	gm-AEJK|1	612240.0000
	2586	9.0223	4;3	3266.3843	3266.3832	0.3454	gm-AEJA=AEJA=AEJA=gmgm(Anh)-AEJQ (4-3, 4-3, 4-3)|4	603496.0000	gm-AEJA=AEJA=AEJA=gmgm(Anh)-AEJQ (4-3, 4-3, 4-3)|4, gm-AEJA=gm-AEJA=gmgm-AEJA (4-3, 4-3)|3	603496.0000
	2586	9.0223	4;3	3266.3843	3266.3819	0.7434	gm-AEJA=gm-AEJA=gmgm-AEJA (4-3, 4-3)|3	603496.0000
	2586	9.0223	4;3	3266.3843	3266.3931	-2.6855	A(+C3H4O2)EJA=g(DeAc)mgm-AEJ=g(DeAc)mgm-AEJR (4-3, 3-3)|3	603496.0000
	2586	9.0223	4;3	3266.3843	3266.3720	3.7743	gm-AEJA=A(+C3H4O2)EJA=A(+C3H4O2)EJ=g(DeAc)mgm(Anh)-AEJP (4-3, 4-3, 3-3)|4	603496.0000
	2589	5.4924	2	1449.5992	1449.5981	0.7703	gmgm-AEJT|1	603242.0000	gmgm-AEJT|1	603242.0000
	2607	7.8499	3	1822.7962	1822.7956	0.3428	gm-AEJA=AEJ=AEJH (4-3, 3-3)|3	599730.0000	gm-AEJA=AEJ=AEJH (4-3, 3-3)|3, AEJA=AEJA=g(DeAc)m(Anh)-AEJQ (4-3, 4-3)|3, AEJA=AEJ=A(+C3H4O2)EJ=A(+C3H4O2)EJT (4-3, 3-3, 3-3)|4, AEJ=A(+C3H4O2)EJ=gm(Anh)-AEJR (3-3, 3-3)|3, gm-AEJA=g(DeAc)m-AEJA (4-3)|2	599730.0000
	2607	7.8499	3	1822.7962	1822.7956	0.3428	AEJA=AEJA=g(DeAc)m(Anh)-AEJQ (4-3, 4-3)|3	599730.0000
	2607	7.8499	3	1822.7962	1822.7956	0.3428	AEJA=AEJ=A(+C3H4O2)EJ=A(+C3H4O2)EJT (4-3, 3-3, 3-3)|4	599730.0000
	2607	7.8499	3	1822.7962	1822.7956	0.3428	AEJ=A(+C3H4O2)EJ=gm(Anh)-AEJR (3-3, 3-3)|3	599730.0000
	2607	7.8499	3	1822.7962	1822.7943	1.0560	gm-AEJA=g(DeAc)m-AEJA (4-3)|2	599730.0000
	2607	7.8499	3	1822.7962	1822.7891	3.9087	AEJA=AEJA=AEJA=AEJC (4-3, 4-3, 4-3)|4	599730.0000
	2615	6.5917	3	2158.9002	2158.8999	0.1377	gm-AEJ=g(DeAc)mgm-AEJ (3-3)|2	598052.0000	gm-AEJ=g(DeAc)mgm-AEJ (3-3)|2, AEJA=AEJ=g(DeAc)mgm(Anh)-AEJG (4-3, 3-3)|3, AEJ=AEJ=g(DeAc)mgm(Anh)-AEJQ (3-3, 3-3)|3	598052.0000
	2615	6.5917	3	2158.9002	2158.9013	-0.5107	AEJA=AEJ=g(DeAc)mgm(Anh)-AEJG (4-3, 3-3)|3	598052.0000
	2615	6.5917	3	2158.9002	2158.9013	-0.5107	AEJ=AEJ=g(DeAc)mgm(Anh)-AEJQ (3-3, 3-3)|3	598052.0000
	2623	9.3549	2	1377.6145	1377.6147	-0.1630	AEJ=A(+C3H4O2)EJ=A(+C3H4O2)EJV (3-3, 3-3)|3	595708.0000	AEJ=A(+C3H4O2)EJ=A(+C3H4O2)EJV (3-3, 3-3)|3	595708.0000
	2624	8.7183	2;3	1878.8227	1878.8205	1.1459	A(+C3H4O2)EJ=g(DeAc)mgm-AEJK (3-3)|2	595681.0000	A(+C3H4O2)EJ=g(DeAc)mgm-AEJK (3-3)|2	595681.0000
	2624	8.7183	2;3	1878.8227	1878.8317	-4.8152	gm-AEJ=gm-AEJR (3-3)|2	595681.0000
	2659	7.1411	2	1343.5360	1343.5351	0.6581	g(DeAc)mgm(Anh)-AEJG|1	585281.0000	g(DeAc)mgm(Anh)-AEJG|1	585281.0000
	2660	5.9120	3	1888.8147	1888.8161	-0.7314	gm-AEJA=g(DeAc)m-AEJH (4-3)|2	585248.0000	gm-AEJA=g(DeAc)m-AEJH (4-3)|2, A(+C3H4O2)EJA=A(+C3H4O2)EJ=g(DeAc)m-AEJT (4-3, 3-3)|3	585248.0000
	2660	5.9120	3	1888.8147	1888.8161	-0.7314	A(+C3H4O2)EJA=A(+C3H4O2)EJ=g(DeAc)m-AEJT (4-3, 3-3)|3	585248.0000
	2665	6.7797	3	2723.1294	2723.1291	0.1268	gmgm-AEJA=AEJ=AEJ=A(+C3H4O2)EJD (4-3, 3-3, 3-3)|4	582811.0000	gmgm-AEJA=AEJ=AEJ=A(+C3H4O2)EJD (4-3, 3-3, 3-3)|4, gmgm-AEJ=AEJ=A(+C3H4O2)EJ=A(+C3H4O2)EJN (3-3, 3-3, 3-3)|4, g(DeAc)mgm-AEJA=g(DeAc)mgm-AEJG (4-3)|2, g(DeAc)mgm-AEJ=g(DeAc)mgm-AEJQ (3-3)|2	582811.0000
	2665	6.7797	3	2723.1294	2723.1291	0.1268	gmgm-AEJ=AEJ=A(+C3H4O2)EJ=A(+C3H4O2)EJN (3-3, 3-3, 3-3)|4	582811.0000
	2665	6.7797	3	2723.1294	2723.1278	0.6042	g(DeAc)mgm-AEJA=g(DeAc)mgm-AEJG (4-3)|2	582811.0000
	2665	6.7797	3	2723.1294	2723.1278	0.6042	g(DeAc)mgm-AEJ=g(DeAc)mgm-AEJQ (3-3)|2	582811.0000
	2672	10.7587	2;3	1864.8435	1864.8426	0.4644	AEJA=AEJA=gm(Anh)-AEJK (4-3, 4-3)|3	581593.0000	AEJA=AEJA=gm(Anh)-AEJK (4-3, 4-3)|3, gm-AEJA=g(DeAc)m-AEJL (4-3)|2, gm-AEJA=g(DeAc)m-AEJI (4-3)|2	581593.0000
	2672	10.7587	2;3	1864.8435	1864.8412	1.2151	gm-AEJA=g(DeAc)m-AEJL (4-3)|2	581593.0000
	2672	10.7587	2;3	1864.8435	1864.8412	1.2151	gm-AEJA=g(DeAc)m-AEJI (4-3)|2	581593.0000
	2681	5.4490	2	1399.5599	1399.5614	-1.0646	gmgm(Anh)-AEJA|1	577793.0000	gmgm(Anh)-AEJA|1	577793.0000
	2690	9.8612	3	3711.5383	3711.5304	2.1174	gmgm-AEJ=A(+C3H4O2)EJ=A(+C3H4O2)EJ=g(DeAc)mgm-AEJW (3-3, 3-3, 3-3)|4	575778.0000	gmgm-AEJ=A(+C3H4O2)EJ=A(+C3H4O2)EJ=g(DeAc)mgm-AEJW (3-3, 3-3, 3-3)|4, gm-AEJA=gm-AEJ=A(+C3H4O2)EJ=gmgm(Anh)-AEJY (4-3, 3-3, 3-3)|4, A(+C3H4O2)EJA=A(+C3H4O2)EJ=gmgm(Anh)-AEJ=gmgm(Anh)-AEJL (4-3, 3-3, 3-3)|4, A(+C3H4O2)EJA=A(+C3H4O2)EJ=gmgm(Anh)-AEJ=gmgm(Anh)-AEJI (4-3, 3-3, 3-3)|4	575778.0000
	2690	9.8612	3	3711.5383	3711.5304	2.1174	gm-AEJA=gm-AEJ=A(+C3H4O2)EJ=gmgm(Anh)-AEJY (4-3, 3-3, 3-3)|4	575778.0000
	2690	9.8612	3	3711.5383	3711.5304	2.1174	A(+C3H4O2)EJA=A(+C3H4O2)EJ=gmgm(Anh)-AEJ=gmgm(Anh)-AEJL (4-3, 3-3, 3-3)|4	575778.0000
	2690	9.8612	3	3711.5383	3711.5304	2.1174	A(+C3H4O2)EJA=A(+C3H4O2)EJ=gmgm(Anh)-AEJ=gmgm(Anh)-AEJI (4-3, 3-3, 3-3)|4	575778.0000
	2690	9.8612	3	3711.5383	3711.5238	3.8957	gm-AEJA=gm(Anh)-AEJA=gm(Anh)-AEJA=gm(Anh)-AEJM (4-3, 4-3, 4-3)|4	575778.0000
	2690	9.8612	3	3711.5383	3711.5528	-3.9178	gmgm-AEJA=AEJA=AEJA=g(DeAc)mgm(Anh)-AEJH (4-3, 4-3, 4-3)|4	575778.0000
	2690	9.8612	3	3711.5383	3711.5528	-3.9178	AEJA=A(+C3H4O2)EJA=gmgm(Anh)-AEJ=g(DeAc)mgm(Anh)-AEJR (4-3, 4-3, 3-3)|4	575778.0000
	2690	9.8612	3	3711.5383	3711.5205	4.7848	AEJA=AEJA=gmgm(Anh)-AEJ=gmgm(Anh)-AEJW (4-3, 4-3, 3-3)|4	575778.0000
	2706	14.5235	2;1	963.4292	963.4284	0.8158	gm(Anh)-AEJL|1	572037.0000	gm(Anh)-AEJL|1, gm(Anh)-AEJI|1	572037.0000
	2706	14.5235	2;1	963.4292	963.4284	0.8158	gm(Anh)-AEJI|1	572037.0000
	2735	8.1681	2	1314.5582	1314.5562	1.5222	gm-AEJ=A(+C3H4O2)EJ (3-3)|2	567057.0000	gm-AEJ=A(+C3H4O2)EJ (3-3)|2	567057.0000
	2750	6.4471	2	1620.6996	1620.7003	-0.4576	A(+C3H4O2)EJA=A(+C3H4O2)EJA=A(+C3H4O2)EJQ (4-3, 4-3)|3	564616.0000	A(+C3H4O2)EJA=A(+C3H4O2)EJA=A(+C3H4O2)EJQ (4-3, 4-3)|3	564616.0000
	2762	9.1380	2;3	1399.5887	1399.5879	0.5849	A(+C3H4O2)EJ=g(DeAc)m(Anh)-AEJF (3-3)|2	561960.0000	A(+C3H4O2)EJ=g(DeAc)m(Anh)-AEJF (3-3)|2	561960.0000
	2784	6.1289	4;3	1903.7488	1903.7504	-0.8402	A(+C3H4O2)EJ=gmgm(Anh)-AEJM (3-3)|2	557989.0000	A(+C3H4O2)EJ=gmgm(Anh)-AEJM (3-3)|2	557989.0000
	2785	1.5808	1	447.1962	447.1965	-0.6379	AEJG|1	557878.0000	AEJG|1	557878.0000
	2786	9.0657	2	1779.7872	1779.7885	-0.7277	gm-AEJ=g(DeAc)m-AEJV (3-3)|2	557516.0000	gm-AEJ=g(DeAc)m-AEJV (3-3)|2	557516.0000
	2786	9.0657	2	1779.7872	1779.7833	2.1940	AEJA=AEJA=AEJ=AEJM (4-3, 4-3, 3-3)|4	557516.0000
	2786	9.0657	2	1779.7872	1779.7786	4.8348	AEJ=A(+C3H4O2)EJ=gm(Anh)-AEJL (3-3, 3-3)|3	557516.0000
	2786	9.0657	2	1779.7872	1779.7786	4.8348	AEJ=A(+C3H4O2)EJ=gm(Anh)-AEJI (3-3, 3-3)|3	557516.0000
	2827	8.6314	2	1781.7076	1781.7136	-3.3591	AEJ=g(DeAc)mgm-AEJC (3-3)|2	550581.0000	AEJ=g(DeAc)mgm-AEJC (3-3)|2	550581.0000
	2836	15.4504	5;4	2430.1077	2430.1021	2.3130	AEJA=A(+C3H4O2)EJA=A(+C3H4O2)EJA=g(DeAc)m-AEJK (4-3, 4-3, 4-3)|4	548009.0000	AEJA=A(+C3H4O2)EJA=A(+C3H4O2)EJA=g(DeAc)m-AEJK (4-3, 4-3, 4-3)|4	548009.0000
	2866	4.3935	2	957.4019	957.4026	-0.7417	gm-AEJS|1	540372.0000	gm-AEJS|1, g(DeAc)m-AEJE|1	540372.0000
	2866	4.3935	2	957.4019	957.4026	-0.7417	g(DeAc)m-AEJE|1	540372.0000
	2869	7.8788	2;3	1793.7687	1793.7691	-0.2508	AEJA=AEJA=gm(Anh)-AEJG (4-3, 4-3)|3	539375.0000	AEJA=AEJA=gm(Anh)-AEJG (4-3, 4-3)|3, AEJA=AEJ=gm(Anh)-AEJQ (4-3, 3-3)|3, AEJA=A(+C3H4O2)EJ=A(+C3H4O2)EJ=A(+C3H4O2)EJ (4-3, 3-3, 3-3)|4, AEJ=A(+C3H4O2)EJ=A(+C3H4O2)EJ=A(+C3H4O2)EJA (3-3, 3-3, 3-3)|4, gm-AEJA=gm-AEJ (4-3)|2, gm-AEJ=gm-AEJA (3-3)|2	539375.0000
	2869	7.8788	2;3	1793.7687	1793.7691	-0.2508	AEJA=AEJ=gm(Anh)-AEJQ (4-3, 3-3)|3	539375.0000
	2869	7.8788	2;3	1793.7687	1793.7691	-0.2508	AEJA=A(+C3H4O2)EJ=A(+C3H4O2)EJ=A(+C3H4O2)EJ (4-3, 3-3, 3-3)|4	539375.0000
	2869	7.8788	2;3	1793.7687	1793.7691	-0.2508	AEJ=A(+C3H4O2)EJ=A(+C3H4O2)EJ=A(+C3H4O2)EJA (3-3, 3-3, 3-3)|4	539375.0000
	2869	7.8788	2;3	1793.7687	1793.7677	0.5297	gm-AEJA=gm-AEJ (4-3)|2	539375.0000
	2869	7.8788	2;3	1793.7687	1793.7677	0.5297	gm-AEJ=gm-AEJA (3-3)|2	539375.0000
	2883	7.0543	4	3173.3208	3173.3195	0.4119	AEJA=gm(Anh)-AEJA=gm(Anh)-AEJ=g(DeAc)m(Anh)-AEJW (4-3, 4-3, 3-3)|4	537047.0000	AEJA=gm(Anh)-AEJA=gm(Anh)-AEJ=g(DeAc)m(Anh)-AEJW (4-3, 4-3, 3-3)|4	537047.0000
	2883	7.0543	4	3173.3208	3173.3294	-2.7079	gm-AEJA=AEJ=A(+C3H4O2)EJ=g(DeAc)mgm(Anh)-AEJF (4-3, 3-3, 3-3)|4	537047.0000
	2885	6.4760	2	1400.6053	1400.6042	0.7997	gm-AEJA=AEJS (4-3)|2	536723.0000	gm-AEJA=AEJS (4-3)|2, AEJA=g(DeAc)m-AEJE (4-3)|2, A(+C3H4O2)EJA=g(DeAc)m-AEJG (4-3)|2, A(+C3H4O2)EJ=g(DeAc)m-AEJQ (3-3)|2	536723.0000
	2885	6.4760	2	1400.6053	1400.6042	0.7997	AEJA=g(DeAc)m-AEJE (4-3)|2	536723.0000
	2885	6.4760	2	1400.6053	1400.6042	0.7997	A(+C3H4O2)EJA=g(DeAc)m-AEJG (4-3)|2	536723.0000
	2885	6.4760	2	1400.6053	1400.6042	0.7997	A(+C3H4O2)EJ=g(DeAc)m-AEJQ (3-3)|2	536723.0000
	2902	7.1266	2	1683.7062	1683.7033	1.6928	AEJ=AEJ=g(DeAc)m(Anh)-AEJM (3-3, 3-3)|3	533104.0000	AEJ=AEJ=g(DeAc)m(Anh)-AEJM (3-3, 3-3)|3	533104.0000
	2912	9.7310	3	2683.1214	2683.1230	-0.5778	gm-AEJA=gm-AEJ=gm(Anh)-AEJG (4-3, 3-3)|3	530934.0000	gm-AEJA=gm-AEJ=gm(Anh)-AEJG (4-3, 3-3)|3, gm-AEJA=AEJ=g(DeAc)mgm(Anh)-AEJT (4-3, 3-3)|3, gm-AEJ=gm-AEJ=gm(Anh)-AEJQ (3-3, 3-3)|3, A(+C3H4O2)EJA=g(DeAc)m-AEJA=g(DeAc)mgm(Anh)-AEJ (4-3, 4-3)|3, A(+C3H4O2)EJA=g(DeAc)m-AEJ=g(DeAc)mgm(Anh)-AEJA (4-3, 3-3)|3, AEJA=AEJA=gm(Anh)-AEJ=gm(Anh)-AEJN (4-3, 4-3, 3-3)|4, AEJA=AEJ=A(+C3H4O2)EJ=g(DeAc)mgm(Anh)-AEJH (4-3, 3-3, 3-3)|4	530934.0000
	2912	9.7310	3	2683.1214	2683.1230	-0.5778	gm-AEJA=AEJ=g(DeAc)mgm(Anh)-AEJT (4-3, 3-3)|3	530934.0000
	2912	9.7310	3	2683.1214	2683.1230	-0.5778	gm-AEJ=gm-AEJ=gm(Anh)-AEJQ (3-3, 3-3)|3	530934.0000
	2912	9.7310	3	2683.1214	2683.1230	-0.5778	A(+C3H4O2)EJA=g(DeAc)m-AEJA=g(DeAc)mgm(Anh)-AEJ (4-3, 4-3)|3	530934.0000
	2912	9.7310	3	2683.1214	2683.1230	-0.5778	A(+C3H4O2)EJA=g(DeAc)m-AEJ=g(DeAc)mgm(Anh)-AEJA (4-3, 3-3)|3	530934.0000
	2912	9.7310	3	2683.1214	2683.1243	-1.0623	AEJA=AEJA=gm(Anh)-AEJ=gm(Anh)-AEJN (4-3, 4-3, 3-3)|4	530934.0000
	2912	9.7310	3	2683.1214	2683.1243	-1.0623	AEJA=AEJ=A(+C3H4O2)EJ=g(DeAc)mgm(Anh)-AEJH (4-3, 3-3, 3-3)|4	530934.0000
	2912	9.7310	3	2683.1214	2683.1118	3.5965	g(DeAc)mgm(Anh)-AEJ=g(DeAc)mgm(Anh)-AEJK (3-3)|2	530934.0000
	2912	9.7310	3	2683.1214	2683.1342	-4.7520	gm-AEJA=AEJ=A(+C3H4O2)EJ=g(DeAc)m-AEJD (4-3, 3-3, 3-3)|4	530934.0000
	2912	9.7310	3	2683.1214	2683.1342	-4.7520	gm-AEJ=A(+C3H4O2)EJ=A(+C3H4O2)EJ=g(DeAc)m-AEJN (3-3, 3-3, 3-3)|4	530934.0000
	2924	7.7919	2;3	1892.8031	1892.7998	1.7297	gmgm-AEJA=AEJT (4-3)|2	527485.0000	gmgm-AEJA=AEJT (4-3)|2, A(+C3H4O2)EJA=g(DeAc)mgm-AEJA (4-3)|2	527485.0000
	2924	7.7919	2;3	1892.8031	1892.7998	1.7297	A(+C3H4O2)EJA=g(DeAc)mgm-AEJA (4-3)|2	527485.0000
	2929	6.4471	2;4;3	1830.7601	1830.7630	-1.5812	gm-AEJA=gm(Anh)-AEJG (4-3)|2	526378.0000	gm-AEJA=gm(Anh)-AEJG (4-3)|2, gm-AEJ=gm(Anh)-AEJQ (3-3)|2, AEJA=g(DeAc)mgm(Anh)-AEJT (4-3)|2	526378.0000
	2929	6.4471	2;4;3	1830.7601	1830.7630	-1.5812	gm-AEJ=gm(Anh)-AEJQ (3-3)|2	526378.0000
	2929	6.4471	2;4;3	1830.7601	1830.7630	-1.5812	AEJA=g(DeAc)mgm(Anh)-AEJT (4-3)|2	526378.0000
	2932	6.4760	2;3	1949.8689	1949.8688	0.0290	gm-AEJA=gm-AEJR (4-3)|2	525711.0000	gm-AEJA=gm-AEJR (4-3)|2, AEJA=A(+C3H4O2)EJ=A(+C3H4O2)EJ=A(+C3H4O2)EJR (4-3, 3-3, 3-3)|4	525711.0000
	2932	6.4760	2;3	1949.8689	1949.8702	-0.6890	AEJA=A(+C3H4O2)EJ=A(+C3H4O2)EJ=A(+C3H4O2)EJR (4-3, 3-3, 3-3)|4	525711.0000
	2938	6.4326	2;3	1992.9014	1992.9011	0.1447	AEJA=A(+C3H4O2)EJA=A(+C3H4O2)EJ=A(+C3H4O2)EJK (4-3, 4-3, 3-3)|4	524427.0000	AEJA=A(+C3H4O2)EJA=A(+C3H4O2)EJ=A(+C3H4O2)EJK (4-3, 4-3, 3-3)|4	524427.0000
	2965	10.1652	3	1356.6313	1356.6256	4.2074	AEJ=g(DeAc)m-AEJR (3-3)|2	517937.0000	AEJ=g(DeAc)m-AEJR (3-3)|2	517937.0000
	2976	9.0079	2	1403.5835	1403.5861	-1.8741	A(+C3H4O2)EJ=g(DeAc)m-AEJM (3-3)|2	515085.0000	A(+C3H4O2)EJ=g(DeAc)m-AEJM (3-3)|2	515085.0000
	2981	7.5893	2	1322.5755	1322.5725	2.2947	AEJA=g(DeAc)m(Anh)-AEJA (4-3)|2	514250.0000	AEJA=g(DeAc)m(Anh)-AEJA (4-3)|2	514250.0000
	2985	10.7587	1	949.4140	949.4128	1.2515	gm(Anh)-AEJV|1	513874.0000	gm(Anh)-AEJV|1	513874.0000
	2987	8.8920	2;3	1936.8281	1936.8273	0.4122	AEJA=A(+C3H4O2)EJA=gm(Anh)-AEJQ (4-3, 4-3)|3	513635.0000	AEJA=A(+C3H4O2)EJA=gm(Anh)-AEJQ (4-3, 4-3)|3, A(+C3H4O2)EJA=A(+C3H4O2)EJA=A(+C3H4O2)EJ=A(+C3H4O2)EJ (4-3, 4-3, 3-3)|4, A(+C3H4O2)EJA=A(+C3H4O2)EJ=A(+C3H4O2)EJ=A(+C3H4O2)EJA (4-3, 3-3, 3-3)|4	513635.0000
	2987	8.8920	2;3	1936.8281	1936.8273	0.4122	A(+C3H4O2)EJA=A(+C3H4O2)EJA=A(+C3H4O2)EJ=A(+C3H4O2)EJ (4-3, 4-3, 3-3)|4	513635.0000
	2987	8.8920	2;3	1936.8281	1936.8273	0.4122	A(+C3H4O2)EJA=A(+C3H4O2)EJ=A(+C3H4O2)EJ=A(+C3H4O2)EJA (4-3, 3-3, 3-3)|4	513635.0000
	3003	9.4272	2;3	1830.8006	1830.7994	0.6733	gm-AEJA=g(DeAc)m(Anh)-AEJV (4-3)|2	511046.0000	gm-AEJA=g(DeAc)m(Anh)-AEJV (4-3)|2, gm-AEJ=gm(Anh)-AEJK (3-3)|2	511046.0000
	3003	9.4272	2;3	1830.8006	1830.7994	0.6733	gm-AEJ=gm(Anh)-AEJK (3-3)|2	511046.0000
	3019	10.5270	2	1453.6093	1453.6083	0.7213	g(DeAc)mgm-AEJF|1	507877.0000	g(DeAc)mgm-AEJF|1	507877.0000
	3084	8.4287	3	2774.2278	2774.2227	1.8286	gm-AEJA=gm-AEJA=g(DeAc)m-AEJV (4-3, 4-3)|3	497908.0000	gm-AEJA=gm-AEJA=g(DeAc)m-AEJV (4-3, 4-3)|3, gm-AEJA=gm-AEJ=gm-AEJK (4-3, 3-3)|3, gm-AEJA=AEJA=AEJA=g(DeAc)m(Anh)-AEJR (4-3, 4-3, 4-3)|4	497908.0000
	3084	8.4287	3	2774.2278	2774.2227	1.8286	gm-AEJA=gm-AEJ=gm-AEJK (4-3, 3-3)|3	497908.0000
	3084	8.4287	3	2774.2278	2774.2353	-2.7132	gm-AEJA=AEJA=AEJA=g(DeAc)m(Anh)-AEJR (4-3, 4-3, 4-3)|4	497908.0000
	3091	10.1941	3	2655.1292	2655.1294	-0.0748	gm-AEJA=AEJ=AEJ=gm(Anh)-AEJH (4-3, 3-3, 3-3)|4	496649.0000	gm-AEJA=AEJ=AEJ=gm(Anh)-AEJH (4-3, 3-3, 3-3)|4, AEJA=AEJA=gm(Anh)-AEJA=g(DeAc)m(Anh)-AEJG (4-3, 4-3, 4-3)|4, AEJA=AEJA=gm(Anh)-AEJ=g(DeAc)m(Anh)-AEJQ (4-3, 4-3, 3-3)|4, AEJ=A(+C3H4O2)EJ=gm(Anh)-AEJ=gm(Anh)-AEJR (3-3, 3-3, 3-3)|4, gm-AEJA=gm-AEJA=g(DeAc)m(Anh)-AEJ (4-3, 4-3)|3, gm-AEJA=gm-AEJ=g(DeAc)m(Anh)-AEJA (4-3, 3-3)|3	496649.0000
	3091	10.1941	3	2655.1292	2655.1294	-0.0748	AEJA=AEJA=gm(Anh)-AEJA=g(DeAc)m(Anh)-AEJG (4-3, 4-3, 4-3)|4	496649.0000
	3091	10.1941	3	2655.1292	2655.1294	-0.0748	AEJA=AEJA=gm(Anh)-AEJ=g(DeAc)m(Anh)-AEJQ (4-3, 4-3, 3-3)|4	496649.0000
	3091	10.1941	3	2655.1292	2655.1294	-0.0748	AEJ=A(+C3H4O2)EJ=gm(Anh)-AEJ=gm(Anh)-AEJR (3-3, 3-3, 3-3)|4	496649.0000
	3091	10.1941	3	2655.1292	2655.1281	0.4148	gm-AEJA=gm-AEJA=g(DeAc)m(Anh)-AEJ (4-3, 4-3)|3	496649.0000
	3091	10.1941	3	2655.1292	2655.1281	0.4148	gm-AEJA=gm-AEJ=g(DeAc)m(Anh)-AEJA (4-3, 3-3)|3	496649.0000
	3091	10.1941	3	2655.1292	2655.1393	-3.8035	gm-AEJA=AEJ=A(+C3H4O2)EJ=g(DeAc)m-AEJS (4-3, 3-3, 3-3)|4	496649.0000
	3091	10.1941	3	2655.1292	2655.1393	-3.8035	AEJA=A(+C3H4O2)EJ=g(DeAc)m-AEJ=g(DeAc)m-AEJE (4-3, 3-3, 3-3)|4	496649.0000
	3091	10.1941	3	2655.1292	2655.1393	-3.8035	A(+C3H4O2)EJA=A(+C3H4O2)EJ=g(DeAc)m-AEJ=g(DeAc)m-AEJG (4-3, 3-3, 3-3)|4	496649.0000
	3091	10.1941	3	2655.1292	2655.1393	-3.8035	A(+C3H4O2)EJ=A(+C3H4O2)EJ=g(DeAc)m-AEJ=g(DeAc)m-AEJQ (3-3, 3-3, 3-3)|4	496649.0000
	3091	10.1941	3	2655.1292	2655.1182	4.1434	A(+C3H4O2)EJA=A(+C3H4O2)EJ=g(DeAc)m(Anh)-AEJ=g(DeAc)m(Anh)-AEJP (4-3, 3-3, 3-3)|4	496649.0000
	3095	6.0132	2	921.3816	921.3815	0.1370	gm(Anh)-AEJA|1	496035.0000	gm(Anh)-AEJA|1	496035.0000
	3104	7.4013	2	969.4376	969.4390	-1.4488	gm-AEJV|1	495489.0000	gm-AEJV|1	495489.0000
	3125	7.5604	2;3	1802.7695	1802.7694	0.0581	AEJA=AEJ=gm(Anh)-AEJH (4-3, 3-3)|3	491774.0000	AEJA=AEJ=gm(Anh)-AEJH (4-3, 3-3)|3, gm-AEJA=g(DeAc)m(Anh)-AEJA (4-3)|2	491774.0000
	3125	7.5604	2;3	1802.7695	1802.7681	0.7792	gm-AEJA=g(DeAc)m(Anh)-AEJA (4-3)|2	491774.0000
	3129	9.2247	4	3669.5884	3669.5885	-0.0394	gm-AEJA=gm-AEJA=gm-AEJA=g(DeAc)m-AEJA (4-3, 4-3, 4-3)|4	491564.0000	gm-AEJA=gm-AEJA=gm-AEJA=g(DeAc)m-AEJA (4-3, 4-3, 4-3)|4	491564.0000
	3129	9.2247	4	3669.5884	3669.5998	-3.1187	A(+C3H4O2)EJA=g(DeAc)m-AEJA=g(DeAc)m-AEJ=g(DeAc)mgm-AEJR (4-3, 4-3, 3-3)|4	491564.0000
	3130	5.2466	2	899.3971	899.3971	-0.0354	g(DeAc)m-AEJA|1	491375.0000	g(DeAc)m-AEJA|1	491375.0000
	3130	5.2466	2	899.3971	899.3985	-1.5920	AEJ=AEJH (3-3)|2	491375.0000
	3142	6.0566	2	1721.7468	1721.7479	-0.6391	AEJA=AEJ=A(+C3H4O2)EJ=A(+C3H4O2)EJ (4-3, 3-3, 3-3)|4	489100.0000	AEJA=AEJ=A(+C3H4O2)EJ=A(+C3H4O2)EJ (4-3, 3-3, 3-3)|4, AEJ=AEJ=A(+C3H4O2)EJ=A(+C3H4O2)EJA (3-3, 3-3, 3-3)|4	489100.0000
	3142	6.0566	2	1721.7468	1721.7479	-0.6391	AEJ=AEJ=A(+C3H4O2)EJ=A(+C3H4O2)EJA (3-3, 3-3, 3-3)|4	489100.0000
	3148	6.1723	3	2173.9123	2173.9122	0.0379	gm-AEJ=AEJ=AEJ=A(+C3H4O2)EJD (3-3, 3-3, 3-3)|4	487808.0000	gm-AEJ=AEJ=AEJ=A(+C3H4O2)EJD (3-3, 3-3, 3-3)|4, g(DeAc)m-AEJ=g(DeAc)mgm-AEJG (3-3)|2	487808.0000
	3148	6.1723	3	2173.9123	2173.9108	0.6819	g(DeAc)m-AEJ=g(DeAc)mgm-AEJG (3-3)|2	487808.0000
	3182	9.5863	3	2811.1843	2811.1816	0.9661	gm-AEJA=gm-AEJA=gm(Anh)-AEJN (4-3, 4-3)|3	483524.0000	gm-AEJA=gm-AEJA=gm(Anh)-AEJN (4-3, 4-3)|3, gm-AEJA=gm-AEJ=A(+C3H4O2)EJ=A(+C3H4O2)EJE (4-3, 3-3, 3-3)|4, gm-AEJA=A(+C3H4O2)EJ=g(DeAc)mgm-AEJH (4-3, 3-3)|3, A(+C3H4O2)EJA=g(DeAc)m-AEJA=g(DeAc)mgm(Anh)-AEJQ (4-3, 4-3)|3, A(+C3H4O2)EJA=A(+C3H4O2)EJ=A(+C3H4O2)EJ=g(DeAc)mgm-AEJT (4-3, 3-3, 3-3)|4	483524.0000
	3182	9.5863	3	2811.1843	2811.1816	0.9661	gm-AEJA=gm-AEJ=A(+C3H4O2)EJ=A(+C3H4O2)EJE (4-3, 3-3, 3-3)|4	483524.0000
	3182	9.5863	3	2811.1843	2811.1816	0.9661	gm-AEJA=A(+C3H4O2)EJ=g(DeAc)mgm-AEJH (4-3, 3-3)|3	483524.0000
	3182	9.5863	3	2811.1843	2811.1816	0.9661	A(+C3H4O2)EJA=g(DeAc)m-AEJA=g(DeAc)mgm(Anh)-AEJQ (4-3, 4-3)|3	483524.0000
	3182	9.5863	3	2811.1843	2811.1816	0.9661	A(+C3H4O2)EJA=A(+C3H4O2)EJ=A(+C3H4O2)EJ=g(DeAc)mgm-AEJT (4-3, 3-3, 3-3)|4	483524.0000
	3182	9.5863	3	2811.1843	2811.1751	3.2783	AEJA=AEJA=A(+C3H4O2)EJA=g(DeAc)mgm-AEJC (4-3, 4-3, 4-3)|4	483524.0000
	3204	5.7093	3	1749.7428	1749.7415	0.7538	AEJA=g(DeAc)mgm-AEJ (4-3)|2	480714.0000	AEJA=g(DeAc)mgm-AEJ (4-3)|2, AEJ=g(DeAc)mgm-AEJA (3-3)|2	480714.0000
	3204	5.7093	3	1749.7428	1749.7415	0.7538	AEJ=g(DeAc)mgm-AEJA (3-3)|2	480714.0000
	3229	11.6854	2;3	1898.8260	1898.8256	0.2159	gm-AEJA=g(DeAc)m-AEJF (4-3)|2	476371.0000	gm-AEJA=g(DeAc)m-AEJF (4-3)|2	476371.0000
	3241	9.2537	2	1759.7628	1759.7622	0.3357	gm-AEJ=g(DeAc)m(Anh)-AEJV (3-3)|2	474847.0000	gm-AEJ=g(DeAc)m(Anh)-AEJV (3-3)|2	474847.0000
	3242	6.8230	3	2107.9271	2107.9267	0.2112	AEJ=g(DeAc)m-AEJ=g(DeAc)m-AEJP (3-3, 3-3)|3	474840.0000	AEJ=g(DeAc)m-AEJ=g(DeAc)m-AEJP (3-3, 3-3)|3	474840.0000
	3242	6.8230	3	2107.9271	2107.9169	4.8603	AEJ=AEJ=AEJ=g(DeAc)m-AEJY (3-3, 3-3, 3-3)|4	474840.0000
	3268	8.2984	2;1	969.4395	969.4390	0.5659	gm-AEJV|1	471376.0000	gm-AEJV|1	471376.0000
	3284	7.5893	2	1328.5260	1328.5242	1.3356	gmgm(Anh)-AEJ|1	468813.0000	gmgm(Anh)-AEJ|1	468813.0000
	3288	8.8486	2;3	1865.7909	1865.7902	0.3734	AEJA=AEJA=gm(Anh)-AEJE (4-3, 4-3)|3	467519.0000	AEJA=AEJA=gm(Anh)-AEJE (4-3, 4-3)|3, AEJA=A(+C3H4O2)EJA=gm(Anh)-AEJG (4-3, 4-3)|3, AEJA=A(+C3H4O2)EJ=gm(Anh)-AEJQ (4-3, 3-3)|3, A(+C3H4O2)EJA=A(+C3H4O2)EJ=A(+C3H4O2)EJ=A(+C3H4O2)EJ (4-3, 3-3, 3-3)|4, A(+C3H4O2)EJ=A(+C3H4O2)EJ=A(+C3H4O2)EJ=A(+C3H4O2)EJA (3-3, 3-3, 3-3)|4	467519.0000
	3288	8.8486	2;3	1865.7909	1865.7902	0.3734	AEJA=A(+C3H4O2)EJA=gm(Anh)-AEJG (4-3, 4-3)|3	467519.0000
	3288	8.8486	2;3	1865.7909	1865.7902	0.3734	AEJA=A(+C3H4O2)EJ=gm(Anh)-AEJQ (4-3, 3-3)|3	467519.0000
	3288	8.8486	2;3	1865.7909	1865.7902	0.3734	A(+C3H4O2)EJA=A(+C3H4O2)EJ=A(+C3H4O2)EJ=A(+C3H4O2)EJ (4-3, 3-3, 3-3)|4	467519.0000
	3288	8.8486	2;3	1865.7909	1865.7902	0.3734	A(+C3H4O2)EJ=A(+C3H4O2)EJ=A(+C3H4O2)EJ=A(+C3H4O2)EJA (3-3, 3-3, 3-3)|4	467519.0000
	3288	8.8486	2;3	1865.7909	1865.8001	-4.9326	gm-AEJA=g(DeAc)m-AEJN (4-3)|2	467519.0000
	3326	8.5012	2;3	1807.7839	1807.7847	-0.4376	AEJA=AEJA=gm(Anh)-AEJA (4-3, 4-3)|3	461005.0000	AEJA=AEJA=gm(Anh)-AEJA (4-3, 4-3)|3	461005.0000
	3344	6.3170	3	1827.8097	1827.8109	-0.6825	gm-AEJA=AEJA=AEJA (4-3, 4-3)|3	458839.0000	gm-AEJA=AEJA=AEJA (4-3, 4-3)|3	458839.0000
	3355	6.1434	2;3	1795.7477	1795.7470	0.3642	gm-AEJ=g(DeAc)m-AEJD (3-3)|2	456558.0000	gm-AEJ=g(DeAc)m-AEJD (3-3)|2	456558.0000
	3369	9.1235	2	1355.6194	1355.6192	0.1167	gm-AEJ=AEJL (3-3)|2	454104.0000	gm-AEJ=AEJL (3-3)|2, gm-AEJ=AEJI (3-3)|2	454104.0000
	3369	9.1235	2	1355.6194	1355.6192	0.1167	gm-AEJ=AEJI (3-3)|2	454104.0000
	3371	5.9698	2	503.2594	503.2591	0.6634	AEJL|1	453795.0000	AEJL|1, AEJI|1	453795.0000
	3371	5.9698	2	503.2594	503.2591	0.6634	AEJI|1	453795.0000
	3387	11.1498	3	3246.3606	3246.3570	1.1233	AEJA=AEJA=gm(Anh)-AEJA=gmgm(Anh)-AEJQ (4-3, 4-3, 4-3)|4	452099.0000	AEJA=AEJA=gm(Anh)-AEJA=gmgm(Anh)-AEJQ (4-3, 4-3, 4-3)|4, gm-AEJA=gm-AEJA=gmgm(Anh)-AEJA (4-3, 4-3)|3, gm-AEJA=gmgm-AEJA=AEJ=A(+C3H4O2)EJS (4-3, 4-3, 3-3)|4, gm-AEJA=AEJA=A(+C3H4O2)EJ=g(DeAc)mgm-AEJE (4-3, 4-3, 3-3)|4, gm-AEJA=A(+C3H4O2)EJA=A(+C3H4O2)EJ=g(DeAc)mgm-AEJG (4-3, 4-3, 3-3)|4, gm-AEJA=A(+C3H4O2)EJ=A(+C3H4O2)EJ=g(DeAc)mgm-AEJQ (4-3, 3-3, 3-3)|4, AEJA=g(DeAc)mgm-AEJA=g(DeAc)mgm-AEJH (4-3, 4-3)|3, A(+C3H4O2)EJA=g(DeAc)mgm-AEJ=g(DeAc)mgm(Anh)-AEJR (4-3, 3-3)|3	452099.0000
	3387	11.1498	3	3246.3606	3246.3556	1.5545	gm-AEJA=gm-AEJA=gmgm(Anh)-AEJA (4-3, 4-3)|3	452099.0000
	3387	11.1498	3	3246.3606	3246.3669	-1.9263	gm-AEJA=gmgm-AEJA=AEJ=A(+C3H4O2)EJS (4-3, 4-3, 3-3)|4	452099.0000
	3387	11.1498	3	3246.3606	3246.3669	-1.9263	gm-AEJA=AEJA=A(+C3H4O2)EJ=g(DeAc)mgm-AEJE (4-3, 4-3, 3-3)|4	452099.0000
	3387	11.1498	3	3246.3606	3246.3669	-1.9263	gm-AEJA=A(+C3H4O2)EJA=A(+C3H4O2)EJ=g(DeAc)mgm-AEJG (4-3, 4-3, 3-3)|4	452099.0000
	3387	11.1498	3	3246.3606	3246.3669	-1.9263	gm-AEJA=A(+C3H4O2)EJ=A(+C3H4O2)EJ=g(DeAc)mgm-AEJQ (4-3, 3-3, 3-3)|4	452099.0000
	3387	11.1498	3	3246.3606	3246.3669	-1.9263	AEJA=g(DeAc)mgm-AEJA=g(DeAc)mgm-AEJH (4-3, 4-3)|3	452099.0000
	3387	11.1498	3	3246.3606	3246.3669	-1.9263	A(+C3H4O2)EJA=g(DeAc)mgm-AEJ=g(DeAc)mgm(Anh)-AEJR (4-3, 3-3)|3	452099.0000
	3387	11.1498	3	3246.3606	3246.3457	4.6041	A(+C3H4O2)EJA=A(+C3H4O2)EJA=gm(Anh)-AEJ=g(DeAc)mgm(Anh)-AEJP (4-3, 4-3, 3-3)|4	452099.0000
	3388	7.8788	2;3	1807.7832	1807.7847	-0.8427	AEJA=AEJA=gm(Anh)-AEJA (4-3, 4-3)|3	452011.0000	AEJA=AEJA=gm(Anh)-AEJA (4-3, 4-3)|3	452011.0000
	3421	5.6370	3	1817.7813	1817.7790	1.2658	gm-AEJ=g(DeAc)m-AEJH (3-3)|2	446762.0000	gm-AEJ=g(DeAc)m-AEJH (3-3)|2, g(DeAc)m-AEJA=g(DeAc)m(Anh)-AEJQ (4-3)|2, A(+C3H4O2)EJ=A(+C3H4O2)EJ=g(DeAc)m-AEJT (3-3, 3-3)|3	446762.0000
	3421	5.6370	3	1817.7813	1817.7790	1.2658	g(DeAc)m-AEJA=g(DeAc)m(Anh)-AEJQ (4-3)|2	446762.0000
	3421	5.6370	3	1817.7813	1817.7790	1.2658	A(+C3H4O2)EJ=A(+C3H4O2)EJ=g(DeAc)m-AEJT (3-3, 3-3)|3	446762.0000
	3421	5.6370	3	1817.7813	1817.7724	4.8966	AEJA=AEJA=g(DeAc)m-AEJC (4-3, 4-3)|3	446762.0000
	3426	12.5978	3	1776.8344	1776.8378	-1.9294	AEJA=AEJA=AEJ=AEJK (4-3, 4-3, 3-3)|4	446246.0000	AEJA=AEJA=AEJ=AEJK (4-3, 4-3, 3-3)|4	446246.0000
	3427	15.5807	2;1	861.4084	861.4080	0.4330	AEJ=AEJV (3-3)|2	446206.0000	AEJ=AEJV (3-3)|2	446206.0000
	3432	15.2041	3	1427.6119	1427.6151	-2.2638	gm-AEJA=AEJN (4-3)|2	445197.0000	gm-AEJA=AEJN (4-3)|2	445197.0000
	3439	5.5213	2	1414.6213	1414.6212	0.0787	AEJA=AEJ=A(+C3H4O2)EJH (4-3, 3-3)|3	444049.0000	AEJA=AEJ=A(+C3H4O2)EJH (4-3, 3-3)|3, gm-AEJA=AEJT (4-3)|2, A(+C3H4O2)EJA=g(DeAc)m-AEJA (4-3)|2	444049.0000
	3439	5.5213	2	1414.6213	1414.6199	0.9977	gm-AEJA=AEJT (4-3)|2	444049.0000
	3439	5.5213	2	1414.6213	1414.6199	0.9977	A(+C3H4O2)EJA=g(DeAc)m-AEJA (4-3)|2	444049.0000
	3441	6.6206	3	2065.9149	2065.9063	4.1518	AEJ=AEJ=AEJ=gm(Anh)-AEJV (3-3, 3-3, 3-3)|4	443855.0000	AEJ=AEJ=AEJ=gm(Anh)-AEJV (3-3, 3-3, 3-3)|4	443855.0000
	3460	11.6420	2;3	1977.8906	1977.8902	0.1947	AEJA=A(+C3H4O2)EJA=A(+C3H4O2)EJ=A(+C3H4O2)EJL (4-3, 4-3, 3-3)|4	441113.0000	AEJA=A(+C3H4O2)EJA=A(+C3H4O2)EJ=A(+C3H4O2)EJL (4-3, 4-3, 3-3)|4, AEJA=A(+C3H4O2)EJA=A(+C3H4O2)EJ=A(+C3H4O2)EJI (4-3, 4-3, 3-3)|4	441113.0000
	3460	11.6420	2;3	1977.8906	1977.8902	0.1947	AEJA=A(+C3H4O2)EJA=A(+C3H4O2)EJ=A(+C3H4O2)EJI (4-3, 4-3, 3-3)|4	441113.0000
	3463	9.5719	2	1426.6566	1426.6563	0.2030	gm-AEJA=AEJL (4-3)|2	440885.0000	gm-AEJA=AEJL (4-3)|2, gm-AEJA=AEJI (4-3)|2	440885.0000
	3463	9.5719	2	1426.6566	1426.6563	0.2030	gm-AEJA=AEJI (4-3)|2	440885.0000
	3478	6.1579	2;3	1921.8638	1921.8640	-0.1089	AEJA=A(+C3H4O2)EJ=A(+C3H4O2)EJ=A(+C3H4O2)EJK (4-3, 3-3, 3-3)|4	437346.0000	AEJA=A(+C3H4O2)EJ=A(+C3H4O2)EJ=A(+C3H4O2)EJK (4-3, 3-3, 3-3)|4, gm-AEJA=gm-AEJK (4-3)|2	437346.0000
	3478	6.1579	2;3	1921.8638	1921.8627	0.5675	gm-AEJA=gm-AEJK (4-3)|2	437346.0000
	3496	11.1208	3	1944.7999	1944.7947	2.6985	A(+C3H4O2)EJA=gmgm(Anh)-AEJT (4-3)|2	435442.0000	A(+C3H4O2)EJA=gmgm(Anh)-AEJT (4-3)|2, gm-AEJA=A(+C3H4O2)EJ=A(+C3H4O2)EJD (4-3, 3-3)|3	435442.0000
	3496	11.1208	3	1944.7999	1944.8059	-3.0605	gm-AEJA=A(+C3H4O2)EJ=A(+C3H4O2)EJD (4-3, 3-3)|3	435442.0000
	3506	10.3245	2;3	1793.8067	1793.8054	0.7449	AEJA=AEJA=g(DeAc)m(Anh)-AEJV (4-3, 4-3)|3	433851.0000	AEJA=AEJA=g(DeAc)m(Anh)-AEJV (4-3, 4-3)|3, AEJA=AEJ=gm(Anh)-AEJK (4-3, 3-3)|3, gm-AEJ=g(DeAc)m-AEJL (3-3)|2, gm-AEJ=g(DeAc)m-AEJI (3-3)|2	433851.0000
	3506	10.3245	2;3	1793.8067	1793.8054	0.7449	AEJA=AEJ=gm(Anh)-AEJK (4-3, 3-3)|3	433851.0000
	3506	10.3245	2;3	1793.8067	1793.8041	1.4696	gm-AEJ=g(DeAc)m-AEJL (3-3)|2	433851.0000
	3506	10.3245	2;3	1793.8067	1793.8041	1.4696	gm-AEJ=g(DeAc)m-AEJI (3-3)|2	433851.0000
	3533	10.5270	3	3204.3482	3204.3464	0.5603	gm-AEJA=AEJA=AEJ=gmgm(Anh)-AEJH (4-3, 4-3, 3-3)|4	428296.0000	gm-AEJA=AEJA=AEJ=gmgm(Anh)-AEJH (4-3, 4-3, 3-3)|4, AEJA=AEJA=gm(Anh)-AEJA=g(DeAc)mgm(Anh)-AEJQ (4-3, 4-3, 4-3)|4, AEJA=A(+C3H4O2)EJ=gm(Anh)-AEJ=gmgm(Anh)-AEJR (4-3, 3-3, 3-3)|4, gm-AEJA=gm-AEJA=g(DeAc)mgm(Anh)-AEJA (4-3, 4-3)|3	428296.0000
	3533	10.5270	3	3204.3482	3204.3464	0.5603	AEJA=AEJA=gm(Anh)-AEJA=g(DeAc)mgm(Anh)-AEJQ (4-3, 4-3, 4-3)|4	428296.0000
	3533	10.5270	3	3204.3482	3204.3464	0.5603	AEJA=A(+C3H4O2)EJ=gm(Anh)-AEJ=gmgm(Anh)-AEJR (4-3, 3-3, 3-3)|4	428296.0000
	3533	10.5270	3	3204.3482	3204.3451	0.9660	gm-AEJA=gm-AEJA=g(DeAc)mgm(Anh)-AEJA (4-3, 4-3)|3	428296.0000
	3533	10.5270	3	3204.3482	3204.3563	-2.5292	gm-AEJA=gm-AEJA=gm-AEJ=AEJD (4-3, 4-3, 3-3)|4	428296.0000
	3533	10.5270	3	3204.3482	3204.3563	-2.5292	gm-AEJA=gm-AEJ=gm-AEJ=A(+C3H4O2)EJN (4-3, 3-3, 3-3)|4	428296.0000
	3533	10.5270	3	3204.3482	3204.3563	-2.5292	gm-AEJA=AEJA=A(+C3H4O2)EJ=g(DeAc)mgm-AEJS (4-3, 4-3, 3-3)|4	428296.0000
	3533	10.5270	3	3204.3482	3204.3563	-2.5292	AEJA=A(+C3H4O2)EJA=g(DeAc)m-AEJ=g(DeAc)mgm-AEJE (4-3, 4-3, 3-3)|4	428296.0000
	3533	10.5270	3	3204.3482	3204.3563	-2.5292	A(+C3H4O2)EJA=A(+C3H4O2)EJA=g(DeAc)m-AEJ=g(DeAc)mgm-AEJG (4-3, 4-3, 3-3)|4	428296.0000
	3533	10.5270	3	3204.3482	3204.3563	-2.5292	A(+C3H4O2)EJA=A(+C3H4O2)EJ=g(DeAc)m-AEJ=g(DeAc)mgm-AEJQ (4-3, 3-3, 3-3)|4	428296.0000
	3533	10.5270	3	3204.3482	3204.3352	4.0556	A(+C3H4O2)EJA=A(+C3H4O2)EJA=g(DeAc)m(Anh)-AEJ=g(DeAc)mgm(Anh)-AEJP (4-3, 4-3, 3-3)|4	428296.0000
	3537	9.6732	2	1852.7647	1852.7586	3.3161	AEJA=A(+C3H4O2)EJ=gm(Anh)-AEJD (4-3, 3-3)|3	428112.0000	AEJA=A(+C3H4O2)EJ=gm(Anh)-AEJD (4-3, 3-3)|3, A(+C3H4O2)EJ=A(+C3H4O2)EJ=gm(Anh)-AEJN (3-3, 3-3)|3	428112.0000
	3537	9.6732	2	1852.7647	1852.7586	3.3161	A(+C3H4O2)EJ=A(+C3H4O2)EJ=gm(Anh)-AEJN (3-3, 3-3)|3	428112.0000
	3537	9.6732	2	1852.7647	1852.7738	-4.8878	AEJ=A(+C3H4O2)EJ=gm(Anh)-AEJW (3-3, 3-3)|3	428112.0000
	3538	6.7218	3	2293.9879	2293.9908	-1.2484	gm-AEJA=gm-AEJA=AEJG (4-3, 4-3)|3	427939.0000	gm-AEJA=gm-AEJA=AEJG (4-3, 4-3)|3, gm-AEJA=gm-AEJ=AEJQ (4-3, 3-3)|3, AEJA=AEJA=g(DeAc)mgm-AEJT (4-3, 4-3)|3, AEJA=AEJA=AEJA=gm(Anh)-AEJN (4-3, 4-3, 4-3)|4	427939.0000
	3538	6.7218	3	2293.9879	2293.9908	-1.2484	gm-AEJA=gm-AEJ=AEJQ (4-3, 3-3)|3	427939.0000
	3538	6.7218	3	2293.9879	2293.9908	-1.2484	AEJA=AEJA=g(DeAc)mgm-AEJT (4-3, 4-3)|3	427939.0000
	3538	6.7218	3	2293.9879	2293.9921	-1.8151	AEJA=AEJA=AEJA=gm(Anh)-AEJN (4-3, 4-3, 4-3)|4	427939.0000
	3538	6.7218	3	2293.9879	2293.9796	3.6340	A(+C3H4O2)EJ=A(+C3H4O2)EJ=g(DeAc)mgm-AEJV (3-3, 3-3)|3	427939.0000
	3585	6.4616	2;3	1737.7799	1737.7779	1.1398	g(DeAc)m-AEJ=g(DeAc)m-AEJV (3-3)|2	420347.0000	g(DeAc)m-AEJ=g(DeAc)m-AEJV (3-3)|2	420347.0000
	3588	7.7195	2;1	969.4402	969.4390	1.2585	gm-AEJV|1	420000.0000	gm-AEJV|1	420000.0000
	3599	9.6876	3	3727.5069	3727.5188	-3.1960	AEJA=AEJA=gmgm(Anh)-AEJA=gmgm(Anh)-AEJM (4-3, 4-3, 4-3)|4	418095.0000	AEJA=AEJA=gmgm(Anh)-AEJA=gmgm(Anh)-AEJM (4-3, 4-3, 4-3)|4	418095.0000
	3599	9.6876	3	3727.5069	3727.4889	4.8254	gm(Anh)-AEJA=gmgm(Anh)-AEJA=gmgm(Anh)-AEJN (4-3, 4-3)|3	418095.0000
	3599	9.6876	3	3727.5069	3727.4889	4.8254	A(+C3H4O2)EJA=A(+C3H4O2)EJ=gmgm(Anh)-AEJ=gmgm(Anh)-AEJE (4-3, 3-3, 3-3)|4	418095.0000
	3616	5.2177	1	498.2065	498.2061	0.8625	gm|1	415407.0000	gm|1	415407.0000
	3670	2.5371	1	456.1958	456.1955	0.5633	g(DeAc)m|1	406657.0000	g(DeAc)m|1	406657.0000
	3682	6.1868	2;3	1878.8324	1878.8317	0.3500	gm-AEJ=gm-AEJR (3-3)|2	404364.0000	gm-AEJ=gm-AEJR (3-3)|2, AEJA=AEJA=AEJA=A(+C3H4O2)EJS (4-3, 4-3, 4-3)|4, AEJ=A(+C3H4O2)EJ=A(+C3H4O2)EJ=A(+C3H4O2)EJR (3-3, 3-3, 3-3)|4	404364.0000
	3682	6.1868	2;3	1878.8324	1878.8331	-0.3951	AEJA=AEJA=AEJA=A(+C3H4O2)EJS (4-3, 4-3, 4-3)|4	404364.0000
	3682	6.1868	2;3	1878.8324	1878.8331	-0.3951	AEJ=A(+C3H4O2)EJ=A(+C3H4O2)EJ=A(+C3H4O2)EJR (3-3, 3-3, 3-3)|4	404364.0000
	3741	7.2423	3	2236.9698	2236.9693	0.2274	gm-AEJA=gm-AEJA=AEJ (4-3, 4-3)|3	396651.0000	gm-AEJA=gm-AEJA=AEJ (4-3, 4-3)|3, gm-AEJA=gm-AEJ=AEJA (4-3, 3-3)|3, AEJA=AEJA=AEJA=gm(Anh)-AEJG (4-3, 4-3, 4-3)|4, AEJA=AEJA=AEJ=gm(Anh)-AEJQ (4-3, 4-3, 3-3)|4	396651.0000
	3741	7.2423	3	2236.9698	2236.9693	0.2274	gm-AEJA=gm-AEJ=AEJA (4-3, 3-3)|3	396651.0000
	3741	7.2423	3	2236.9698	2236.9707	-0.3984	AEJA=AEJA=AEJA=gm(Anh)-AEJG (4-3, 4-3, 4-3)|4	396651.0000
	3741	7.2423	3	2236.9698	2236.9707	-0.3984	AEJA=AEJA=AEJ=gm(Anh)-AEJQ (4-3, 4-3, 3-3)|4	396651.0000
	3741	7.2423	3	2236.9698	2236.9594	4.6531	AEJA=A(+C3H4O2)EJ=A(+C3H4O2)EJ=g(DeAc)m(Anh)-AEJP (4-3, 3-3, 3-3)|4	396651.0000
	3754	7.4736	3	2789.1990	2789.1972	0.6545	gm-AEJA=gm-AEJA=g(DeAc)m-AEJN (4-3, 4-3)|3	395068.0000	gm-AEJA=gm-AEJA=g(DeAc)m-AEJN (4-3, 4-3)|3	395068.0000
	3754	7.4736	3	2789.1990	2789.1873	4.2039	gm-AEJA=AEJA=AEJA=gm(Anh)-AEJE (4-3, 4-3, 4-3)|4	395068.0000
	3754	7.4736	3	2789.1990	2789.1873	4.2039	gm-AEJA=AEJA=A(+C3H4O2)EJA=gm(Anh)-AEJG (4-3, 4-3, 4-3)|4	395068.0000
	3754	7.4736	3	2789.1990	2789.1873	4.2039	gm-AEJA=AEJA=A(+C3H4O2)EJ=gm(Anh)-AEJQ (4-3, 4-3, 3-3)|4	395068.0000
	3754	7.4736	3	2789.1990	2789.1873	4.2039	AEJA=gm(Anh)-AEJA=g(DeAc)mgm(Anh)-AEJR (4-3, 4-3)|3	395068.0000
	3754	7.4736	3	2789.1990	2789.1873	4.2039	AEJA=AEJA=A(+C3H4O2)EJA=g(DeAc)mgm(Anh)-AEJT (4-3, 4-3, 4-3)|4	395068.0000
	3761	6.2157	3	1936.8361	1936.8273	4.5651	AEJA=A(+C3H4O2)EJA=gm(Anh)-AEJQ (4-3, 4-3)|3	393910.0000	AEJA=A(+C3H4O2)EJA=gm(Anh)-AEJQ (4-3, 4-3)|3, A(+C3H4O2)EJA=A(+C3H4O2)EJA=A(+C3H4O2)EJ=A(+C3H4O2)EJ (4-3, 4-3, 3-3)|4, A(+C3H4O2)EJA=A(+C3H4O2)EJ=A(+C3H4O2)EJ=A(+C3H4O2)EJA (4-3, 3-3, 3-3)|4	393910.0000
	3761	6.2157	3	1936.8361	1936.8273	4.5651	A(+C3H4O2)EJA=A(+C3H4O2)EJA=A(+C3H4O2)EJ=A(+C3H4O2)EJ (4-3, 4-3, 3-3)|4	393910.0000
	3761	6.2157	3	1936.8361	1936.8273	4.5651	A(+C3H4O2)EJA=A(+C3H4O2)EJ=A(+C3H4O2)EJ=A(+C3H4O2)EJA (4-3, 3-3, 3-3)|4	393910.0000
	3778	9.0223	2	1511.6136	1511.6138	-0.1185	gmgm-AEJY|1	390766.0000	gmgm-AEJY|1	390766.0000
	3799	8.1536	2	1479.5925	1479.5909	1.0832	gmgm-AEJM|1	387641.0000	gmgm-AEJM|1	387641.0000
	3821	8.2405	2	1675.7417	1675.7425	-0.4937	AEJ=AEJ=AEJ=A(+C3H4O2)EJP (3-3, 3-3, 3-3)|4	384220.0000	AEJ=AEJ=AEJ=A(+C3H4O2)EJP (3-3, 3-3, 3-3)|4	384220.0000
	3842	9.8322	1	503.2600	503.2591	1.7207	AEJL|1	381816.0000	AEJL|1, AEJI|1	381816.0000
	3842	9.8322	1	503.2600	503.2591	1.7207	AEJI|1	381816.0000
	3853	10.3968	2	1460.6416	1460.6406	0.6675	gm-AEJA=AEJF (4-3)|2	380549.0000	gm-AEJA=AEJF (4-3)|2	380549.0000
	3873	11.9894	2;3	1977.8937	1977.8902	1.7685	AEJA=A(+C3H4O2)EJA=A(+C3H4O2)EJ=A(+C3H4O2)EJL (4-3, 4-3, 3-3)|4	377334.0000	AEJA=A(+C3H4O2)EJA=A(+C3H4O2)EJ=A(+C3H4O2)EJL (4-3, 4-3, 3-3)|4, AEJA=A(+C3H4O2)EJA=A(+C3H4O2)EJ=A(+C3H4O2)EJI (4-3, 4-3, 3-3)|4	377334.0000
	3873	11.9894	2;3	1977.8937	1977.8902	1.7685	AEJA=A(+C3H4O2)EJA=A(+C3H4O2)EJ=A(+C3H4O2)EJI (4-3, 4-3, 3-3)|4	377334.0000
	3884	7.5459	2	1623.6900	1623.6822	4.8266	A(+C3H4O2)EJA=A(+C3H4O2)EJA=A(+C3H4O2)EJM (4-3, 4-3)|3	376146.0000	A(+C3H4O2)EJA=A(+C3H4O2)EJA=A(+C3H4O2)EJM (4-3, 4-3)|3	376146.0000
	3919	5.8252	2	909.3824	909.3815	1.0114	g(DeAc)m(Anh)-AEJT|1	371273.0000	g(DeAc)m(Anh)-AEJT|1	371273.0000
	3940	8.3563	2	932.4455	932.4451	0.3958	AEJA=AEJV (4-3)|2	368562.0000	AEJA=AEJV (4-3)|2	368562.0000
	3944	8.5880	3	2338.0151	2338.0170	-0.8274	gm-AEJA=gm-AEJA=AEJT (4-3, 4-3)|3	367839.0000	gm-AEJA=gm-AEJA=AEJT (4-3, 4-3)|3, gm-AEJA=A(+C3H4O2)EJA=g(DeAc)m-AEJA (4-3, 4-3)|3, gm-AEJA=AEJA=AEJ=A(+C3H4O2)EJH (4-3, 4-3, 3-3)|4, AEJA=AEJA=A(+C3H4O2)EJA=g(DeAc)m(Anh)-AEJQ (4-3, 4-3, 4-3)|4, AEJA=A(+C3H4O2)EJ=A(+C3H4O2)EJ=gm(Anh)-AEJR (4-3, 3-3, 3-3)|4	367839.0000
	3944	8.5880	3	2338.0151	2338.0170	-0.8274	gm-AEJA=A(+C3H4O2)EJA=g(DeAc)m-AEJA (4-3, 4-3)|3	367839.0000
	3944	8.5880	3	2338.0151	2338.0184	-1.4262	gm-AEJA=AEJA=AEJ=A(+C3H4O2)EJH (4-3, 4-3, 3-3)|4	367839.0000
	3944	8.5880	3	2338.0151	2338.0184	-1.4262	AEJA=AEJA=A(+C3H4O2)EJA=g(DeAc)m(Anh)-AEJQ (4-3, 4-3, 4-3)|4	367839.0000
	3944	8.5880	3	2338.0151	2338.0184	-1.4262	AEJA=A(+C3H4O2)EJ=A(+C3H4O2)EJ=gm(Anh)-AEJR (4-3, 3-3, 3-3)|4	367839.0000
	3944	8.5880	3	2338.0151	2338.0058	3.9630	gm-AEJA=g(DeAc)mgm(Anh)-AEJK (4-3)|2	367839.0000
	3972	7.3145	3	2107.9256	2107.9267	-0.4986	AEJ=g(DeAc)m-AEJ=g(DeAc)m-AEJP (3-3, 3-3)|3	364014.0000	AEJ=g(DeAc)m-AEJ=g(DeAc)m-AEJP (3-3, 3-3)|3	364014.0000
	3972	7.3145	3	2107.9256	2107.9169	4.1506	AEJ=AEJ=AEJ=g(DeAc)m-AEJY (3-3, 3-3, 3-3)|4	364014.0000
	3975	5.4635	2	1389.5780	1389.5783	-0.2329	A(+C3H4O2)EJ=g(DeAc)m(Anh)-AEJH (3-3)|2	363719.0000	A(+C3H4O2)EJ=g(DeAc)m(Anh)-AEJH (3-3)|2	363719.0000
	3989	11.4538	3	1462.6707	1462.6675	2.1919	AEJA=A(+C3H4O2)EJ=A(+C3H4O2)EJL (4-3, 3-3)|3	361922.0000	AEJA=A(+C3H4O2)EJ=A(+C3H4O2)EJL (4-3, 3-3)|3, AEJA=A(+C3H4O2)EJ=A(+C3H4O2)EJI (4-3, 3-3)|3	361922.0000
	3989	11.4538	3	1462.6707	1462.6675	2.1919	AEJA=A(+C3H4O2)EJ=A(+C3H4O2)EJI (4-3, 3-3)|3	361922.0000
	3999	9.7165	3	2712.1459	2712.1430	1.0559	gm-AEJA=gm-AEJA=AEJ=AEJC (4-3, 4-3, 3-3)|4	360141.0000	gm-AEJA=gm-AEJA=AEJ=AEJC (4-3, 4-3, 3-3)|4, gm-AEJA=gm-AEJA=g(DeAc)m(Anh)-AEJG (4-3, 4-3)|3, gm-AEJA=gm-AEJ=g(DeAc)m(Anh)-AEJQ (4-3, 3-3)|3, gm-AEJ=gm-AEJ=gm-AEJH (3-3, 3-3)|3, gm-AEJ=gm-AEJ=A(+C3H4O2)EJ=A(+C3H4O2)EJT (3-3, 3-3, 3-3)|4, AEJA=g(DeAc)m-AEJA=g(DeAc)mgm(Anh)-AEJT (4-3, 4-3)|3, AEJA=AEJA=gm(Anh)-AEJA=g(DeAc)m(Anh)-AEJN (4-3, 4-3, 4-3)|4	360141.0000
	3999	9.7165	3	2712.1459	2712.1495	-1.3407	gm-AEJA=gm-AEJA=g(DeAc)m(Anh)-AEJG (4-3, 4-3)|3	360141.0000
	3999	9.7165	3	2712.1459	2712.1495	-1.3407	gm-AEJA=gm-AEJ=g(DeAc)m(Anh)-AEJQ (4-3, 3-3)|3	360141.0000
	3999	9.7165	3	2712.1459	2712.1495	-1.3407	gm-AEJ=gm-AEJ=gm-AEJH (3-3, 3-3)|3	360141.0000
	3999	9.7165	3	2712.1459	2712.1495	-1.3407	gm-AEJ=gm-AEJ=A(+C3H4O2)EJ=A(+C3H4O2)EJT (3-3, 3-3, 3-3)|4	360141.0000
	3999	9.7165	3	2712.1459	2712.1495	-1.3407	AEJA=g(DeAc)m-AEJA=g(DeAc)mgm(Anh)-AEJT (4-3, 4-3)|3	360141.0000
	3999	9.7165	3	2712.1459	2712.1509	-1.8569	AEJA=AEJA=gm(Anh)-AEJA=g(DeAc)m(Anh)-AEJN (4-3, 4-3, 4-3)|4	360141.0000
	3999	9.7165	3	2712.1459	2712.1397	2.2727	AEJA=A(+C3H4O2)EJA=gm(Anh)-AEJA=gm(Anh)-AEJ (4-3, 4-3, 4-3)|4	360141.0000
	3999	9.7165	3	2712.1459	2712.1397	2.2727	AEJA=A(+C3H4O2)EJA=gm(Anh)-AEJ=gm(Anh)-AEJA (4-3, 4-3, 3-3)|4	360141.0000
	4005	12.1777	2;3	1869.8021	1869.8004	0.9078	AEJ=A(+C3H4O2)EJ=A(+C3H4O2)EJ=A(+C3H4O2)EJF (3-3, 3-3, 3-3)|4	359259.0000	AEJ=A(+C3H4O2)EJ=A(+C3H4O2)EJ=A(+C3H4O2)EJF (3-3, 3-3, 3-3)|4, gm-AEJ=gm-AEJF (3-3)|2	359259.0000
	4005	12.1777	2;3	1869.8021	1869.7990	1.6566	gm-AEJ=gm-AEJF (3-3)|2	359259.0000
	4009	13.2207	4;3	2000.8379	2000.8321	2.8890	gmgm-AEJA=A(+C3H4O2)EJH (4-3)|2	358597.0000	gmgm-AEJA=A(+C3H4O2)EJH (4-3)|2	358597.0000
	4018	7.6906	2;3	1896.7783	1896.7782	0.0494	AEJA=A(+C3H4O2)EJ=A(+C3H4O2)EJ=A(+C3H4O2)EJC (4-3, 3-3, 3-3)|4	358102.0000	AEJA=A(+C3H4O2)EJ=A(+C3H4O2)EJ=A(+C3H4O2)EJC (4-3, 3-3, 3-3)|4, gm-AEJA=gm-AEJC (4-3)|2	358102.0000
	4018	7.6906	2;3	1896.7783	1896.7769	0.7348	gm-AEJA=gm-AEJC (4-3)|2	358102.0000
	4018	7.6906	2;3	1896.7783	1896.7848	-3.4301	A(+C3H4O2)EJA=A(+C3H4O2)EJ=gm(Anh)-AEJS (4-3, 3-3)|3	358102.0000
	4018	7.6906	2;3	1896.7783	1896.7848	-3.4301	A(+C3H4O2)EJA=A(+C3H4O2)EJ=g(DeAc)m(Anh)-AEJE (4-3, 3-3)|3	358102.0000
	4025	10.2376	2	1826.7704	1826.7681	1.2367	AEJA=g(DeAc)mgm(Anh)-AEJP (4-3)|2	357718.0000	AEJA=g(DeAc)mgm(Anh)-AEJP (4-3)|2	357718.0000
	4025	10.2376	2	1826.7704	1826.7615	4.8497	AEJA=A(+C3H4O2)EJ=g(DeAc)m(Anh)-AEJM (4-3, 3-3)|3	357718.0000
	4025	10.2376	2	1826.7704	1826.7793	-4.8943	g(DeAc)m-AEJA=g(DeAc)m(Anh)-AEJH (4-3)|2	357718.0000
	4037	11.3380	2;3	1827.7910	1827.7885	1.3618	gm-AEJ=g(DeAc)m-AEJF (3-3)|2	356964.0000	gm-AEJ=g(DeAc)m-AEJF (3-3)|2	356964.0000
	4055	6.3314	2;3	1822.7946	1822.7943	0.1519	gm-AEJA=g(DeAc)m-AEJA (4-3)|2	355140.0000	gm-AEJA=g(DeAc)m-AEJA (4-3)|2, gm-AEJA=AEJ=AEJH (4-3, 3-3)|3, AEJA=AEJA=g(DeAc)m(Anh)-AEJQ (4-3, 4-3)|3, AEJA=AEJ=A(+C3H4O2)EJ=A(+C3H4O2)EJT (4-3, 3-3, 3-3)|4, AEJ=A(+C3H4O2)EJ=gm(Anh)-AEJR (3-3, 3-3)|3	355140.0000
	4055	6.3314	2;3	1822.7946	1822.7956	-0.5613	gm-AEJA=AEJ=AEJH (4-3, 3-3)|3	355140.0000
	4055	6.3314	2;3	1822.7946	1822.7956	-0.5613	AEJA=AEJA=g(DeAc)m(Anh)-AEJQ (4-3, 4-3)|3	355140.0000
	4055	6.3314	2;3	1822.7946	1822.7956	-0.5613	AEJA=AEJ=A(+C3H4O2)EJ=A(+C3H4O2)EJT (4-3, 3-3, 3-3)|4	355140.0000
	4055	6.3314	2;3	1822.7946	1822.7956	-0.5613	AEJ=A(+C3H4O2)EJ=gm(Anh)-AEJR (3-3, 3-3)|3	355140.0000
	4055	6.3314	2;3	1822.7946	1822.7891	3.0047	AEJA=AEJA=AEJA=AEJC (4-3, 4-3, 4-3)|4	355140.0000
	4066	6.4905	3	2001.8636	2001.8638	-0.0813	gm-AEJA=A(+C3H4O2)EJA=A(+C3H4O2)EJT (4-3, 4-3)|3	354098.0000	gm-AEJA=A(+C3H4O2)EJA=A(+C3H4O2)EJT (4-3, 4-3)|3, AEJA=A(+C3H4O2)EJA=A(+C3H4O2)EJ=A(+C3H4O2)EJH (4-3, 4-3, 3-3)|4	354098.0000
	4066	6.4905	3	2001.8636	2001.8651	-0.7307	AEJA=A(+C3H4O2)EJA=A(+C3H4O2)EJ=A(+C3H4O2)EJH (4-3, 4-3, 3-3)|4	354098.0000
	4087	10.4547	3	2719.1139	2719.1165	-0.9406	AEJA=AEJ=A(+C3H4O2)EJ=gmgm(Anh)-AEJM (4-3, 3-3, 3-3)|4	352022.0000	AEJA=AEJ=A(+C3H4O2)EJ=gmgm(Anh)-AEJM (4-3, 3-3, 3-3)|4	352022.0000
	4087	10.4547	3	2719.1139	2719.1019	4.4288	AEJ=gm(Anh)-AEJ=gmgm(Anh)-AEJW (3-3, 3-3)|3	352022.0000
	4102	9.0513	2	1843.7837	1843.7834	0.1436	gm-AEJ=g(DeAc)m-AEJY (3-3)|2	349827.0000	gm-AEJ=g(DeAc)m-AEJY (3-3)|2, A(+C3H4O2)EJ=g(DeAc)mgm(Anh)-AEJL (3-3)|2, A(+C3H4O2)EJ=g(DeAc)mgm(Anh)-AEJI (3-3)|2	349827.0000
	4102	9.0513	2	1843.7837	1843.7834	0.1436	A(+C3H4O2)EJ=g(DeAc)mgm(Anh)-AEJL (3-3)|2	349827.0000
	4102	9.0513	2	1843.7837	1843.7834	0.1436	A(+C3H4O2)EJ=g(DeAc)mgm(Anh)-AEJI (3-3)|2	349827.0000
	4117	9.6298	3	1406.6476	1406.6413	4.4600	AEJ=A(+C3H4O2)EJ=A(+C3H4O2)EJK (3-3, 3-3)|3	347673.0000	AEJ=A(+C3H4O2)EJ=A(+C3H4O2)EJK (3-3, 3-3)|3	347673.0000
	4119	8.4722	2	979.3917	979.3870	4.7959	gm(Anh)-AEJE|1	347579.0000	gm(Anh)-AEJE|1	347579.0000
	4129	10.0349	2	1389.6050	1389.6035	1.0463	gm-AEJ=AEJF (3-3)|2	346633.0000	gm-AEJ=AEJF (3-3)|2	346633.0000
	4132	15.5373	4	2014.9151	2014.9066	4.2225	A(+C3H4O2)EJA=A(+C3H4O2)EJA=g(DeAc)m-AEJR (4-3, 4-3)|3	346406.0000	A(+C3H4O2)EJA=A(+C3H4O2)EJA=g(DeAc)m-AEJR (4-3, 4-3)|3	346406.0000
	4168	11.3959	2	1810.7383	1810.7368	0.8034	gm(Anh)-AEJA=gm(Anh)-AEJG (4-3)|2	341473.0000	gm(Anh)-AEJA=gm(Anh)-AEJG (4-3)|2, gm(Anh)-AEJ=gm(Anh)-AEJQ (3-3)|2	341473.0000
	4168	11.3959	2	1810.7383	1810.7368	0.8034	gm(Anh)-AEJ=gm(Anh)-AEJQ (3-3)|2	341473.0000
	4169	9.2826	2	1843.7815	1843.7834	-1.0481	gm-AEJ=g(DeAc)m-AEJY (3-3)|2	341246.0000	gm-AEJ=g(DeAc)m-AEJY (3-3)|2, A(+C3H4O2)EJ=g(DeAc)mgm(Anh)-AEJL (3-3)|2, A(+C3H4O2)EJ=g(DeAc)mgm(Anh)-AEJI (3-3)|2	341246.0000
	4169	9.2826	2	1843.7815	1843.7834	-1.0481	A(+C3H4O2)EJ=g(DeAc)mgm(Anh)-AEJL (3-3)|2	341246.0000
	4169	9.2826	2	1843.7815	1843.7834	-1.0481	A(+C3H4O2)EJ=g(DeAc)mgm(Anh)-AEJI (3-3)|2	341246.0000
	4169	9.2826	2	1843.7815	1843.7735	4.3213	A(+C3H4O2)EJ=A(+C3H4O2)EJ=g(DeAc)m(Anh)-AEJF (3-3, 3-3)|3	341246.0000
	4187	8.7038	3	2358.0704	2358.0810	-4.4848	AEJA=AEJA=A(+C3H4O2)EJA=g(DeAc)m-AEJK (4-3, 4-3, 4-3)|4	339606.0000	AEJA=AEJA=A(+C3H4O2)EJA=g(DeAc)m-AEJK (4-3, 4-3, 4-3)|4	339606.0000
	4196	8.5735	3	2195.8941	2195.8952	-0.5037	gm-AEJ=g(DeAc)mgm(Anh)-AEJG (3-3)|2	338534.0000	gm-AEJ=g(DeAc)mgm(Anh)-AEJG (3-3)|2	338534.0000
	4196	8.5735	3	2195.8941	2195.8886	2.5019	gmgm-AEJ=AEJ=AEJC (3-3, 3-3)|3	338534.0000
	4210	7.6037	2;3	1850.7937	1850.7905	1.7153	AEJA=AEJA=gm(Anh)-AEJN (4-3, 4-3)|3	336252.0000	AEJA=AEJA=gm(Anh)-AEJN (4-3, 4-3)|3, AEJA=AEJ=A(+C3H4O2)EJ=A(+C3H4O2)EJE (4-3, 3-3, 3-3)|4, AEJA=A(+C3H4O2)EJ=A(+C3H4O2)EJ=A(+C3H4O2)EJG (4-3, 3-3, 3-3)|4, AEJ=A(+C3H4O2)EJ=A(+C3H4O2)EJ=A(+C3H4O2)EJQ (3-3, 3-3, 3-3)|4, gm-AEJA=gm-AEJG (4-3)|2, gm-AEJ=gm-AEJQ (3-3)|2, AEJA=g(DeAc)mgm-AEJT (4-3)|2	336252.0000
	4210	7.6037	2;3	1850.7937	1850.7905	1.7153	AEJA=AEJ=A(+C3H4O2)EJ=A(+C3H4O2)EJE (4-3, 3-3, 3-3)|4	336252.0000
	4210	7.6037	2;3	1850.7937	1850.7905	1.7153	AEJA=A(+C3H4O2)EJ=A(+C3H4O2)EJ=A(+C3H4O2)EJG (4-3, 3-3, 3-3)|4	336252.0000
	4210	7.6037	2;3	1850.7937	1850.7905	1.7153	AEJ=A(+C3H4O2)EJ=A(+C3H4O2)EJ=A(+C3H4O2)EJQ (3-3, 3-3, 3-3)|4	336252.0000
	4210	7.6037	2;3	1850.7937	1850.7892	2.4177	gm-AEJA=gm-AEJG (4-3)|2	336252.0000
	4210	7.6037	2;3	1850.7937	1850.7892	2.4177	gm-AEJ=gm-AEJQ (3-3)|2	336252.0000
	4210	7.6037	2;3	1850.7937	1850.7892	2.4177	AEJA=g(DeAc)mgm-AEJT (4-3)|2	336252.0000
	4244	11.9604	2	1801.7756	1801.7728	1.5586	gm-AEJ=gm(Anh)-AEJV (3-3)|2	333194.0000	gm-AEJ=gm(Anh)-AEJV (3-3)|2, g(DeAc)m-AEJ=g(DeAc)m-AEJY (3-3)|2	333194.0000
	4244	11.9604	2	1801.7756	1801.7728	1.5586	g(DeAc)m-AEJ=g(DeAc)m-AEJY (3-3)|2	333194.0000
	4269	9.2103	3	2547.0860	2547.0793	2.6259	gm-AEJA=A(+C3H4O2)EJA=A(+C3H4O2)EJA=A(+C3H4O2)EJM (4-3, 4-3, 4-3)|4	330037.0000	gm-AEJA=A(+C3H4O2)EJA=A(+C3H4O2)EJA=A(+C3H4O2)EJM (4-3, 4-3, 4-3)|4	330037.0000
	4269	9.2103	3	2547.0860	2547.0971	-4.3625	gm-AEJA=AEJA=AEJ=g(DeAc)m(Anh)-AEJ (4-3, 4-3, 3-3)|4	330037.0000
	4269	9.2103	3	2547.0860	2547.0971	-4.3625	gm-AEJA=AEJ=AEJ=g(DeAc)m(Anh)-AEJA (4-3, 3-3, 3-3)|4	330037.0000
	4272	8.6603	2	1803.7525	1803.7521	0.2422	gm-AEJ=gm(Anh)-AEJT (3-3)|2	329842.0000	gm-AEJ=gm(Anh)-AEJT (3-3)|2, AEJ=A(+C3H4O2)EJ=gm(Anh)-AEJH (3-3, 3-3)|3	329842.0000
	4272	8.6603	2	1803.7525	1803.7534	-0.4785	AEJ=A(+C3H4O2)EJ=gm(Anh)-AEJH (3-3, 3-3)|3	329842.0000
	4274	10.2666	3	2626.1052	2626.1029	0.8581	AEJA=AEJA=gm(Anh)-AEJ=gm(Anh)-AEJG (4-3, 4-3, 3-3)|4	329769.0000	AEJA=AEJA=gm(Anh)-AEJ=gm(Anh)-AEJG (4-3, 4-3, 3-3)|4, AEJA=AEJ=gm(Anh)-AEJ=gm(Anh)-AEJQ (4-3, 3-3, 3-3)|4, gm-AEJA=gm-AEJ=gm(Anh)-AEJ (4-3, 3-3)|3, gm-AEJ=gm-AEJ=gm(Anh)-AEJA (3-3, 3-3)|3	329769.0000
	4274	10.2666	3	2626.1052	2626.1029	0.8581	AEJA=AEJ=gm(Anh)-AEJ=gm(Anh)-AEJQ (4-3, 3-3, 3-3)|4	329769.0000
	4274	10.2666	3	2626.1052	2626.1015	1.3912	gm-AEJA=gm-AEJ=gm(Anh)-AEJ (4-3, 3-3)|3	329769.0000
	4274	10.2666	3	2626.1052	2626.1015	1.3912	gm-AEJ=gm-AEJ=gm(Anh)-AEJA (3-3, 3-3)|3	329769.0000
	4274	10.2666	3	2626.1052	2626.1128	-2.9118	gm-AEJ=gm-AEJ=AEJ=A(+C3H4O2)EJS (3-3, 3-3, 3-3)|4	329769.0000
	4274	10.2666	3	2626.1052	2626.1128	-2.9118	gm-AEJ=AEJ=A(+C3H4O2)EJ=g(DeAc)m-AEJE (3-3, 3-3, 3-3)|4	329769.0000
	4274	10.2666	3	2626.1052	2626.1128	-2.9118	gm-AEJ=A(+C3H4O2)EJ=A(+C3H4O2)EJ=g(DeAc)m-AEJG (3-3, 3-3, 3-3)|4	329769.0000
	4274	10.2666	3	2626.1052	2626.1128	-2.9118	AEJ=g(DeAc)m-AEJ=g(DeAc)mgm-AEJH (3-3, 3-3)|3	329769.0000
	4274	10.2666	3	2626.1052	2626.0950	3.8664	AEJ=AEJ=A(+C3H4O2)EJ=g(DeAc)mgm-AEJM (3-3, 3-3, 3-3)|4	329769.0000
	4284	8.3274	2	1794.7539	1794.7531	0.4344	AEJA=AEJ=gm(Anh)-AEJE (4-3, 3-3)|3	328818.0000	AEJA=AEJ=gm(Anh)-AEJE (4-3, 3-3)|3, AEJA=A(+C3H4O2)EJ=gm(Anh)-AEJG (4-3, 3-3)|3, AEJ=A(+C3H4O2)EJ=gm(Anh)-AEJQ (3-3, 3-3)|3, A(+C3H4O2)EJ=A(+C3H4O2)EJ=A(+C3H4O2)EJ=A(+C3H4O2)EJ (3-3, 3-3, 3-3)|4	328818.0000
	4284	8.3274	2	1794.7539	1794.7531	0.4344	AEJA=A(+C3H4O2)EJ=gm(Anh)-AEJG (4-3, 3-3)|3	328818.0000
	4284	8.3274	2	1794.7539	1794.7531	0.4344	AEJ=A(+C3H4O2)EJ=gm(Anh)-AEJQ (3-3, 3-3)|3	328818.0000
	4284	8.3274	2	1794.7539	1794.7531	0.4344	A(+C3H4O2)EJ=A(+C3H4O2)EJ=A(+C3H4O2)EJ=A(+C3H4O2)EJ (3-3, 3-3, 3-3)|4	328818.0000
	4289	6.1434	3	1780.7537	1780.7527	0.5689	AEJ=AEJ=gm(Anh)-AEJW (3-3, 3-3)|3	328286.0000	AEJ=AEJ=gm(Anh)-AEJW (3-3, 3-3)|3	328286.0000
	4291	9.1091	2;3	1850.8264	1850.8269	-0.2598	AEJ=A(+C3H4O2)EJ=A(+C3H4O2)EJ=A(+C3H4O2)EJK (3-3, 3-3, 3-3)|4	328212.0000	AEJ=A(+C3H4O2)EJ=A(+C3H4O2)EJ=A(+C3H4O2)EJK (3-3, 3-3, 3-3)|4, gm-AEJA=g(DeAc)m-AEJV (4-3)|2, gm-AEJ=gm-AEJK (3-3)|2	328212.0000
	4291	9.1091	2;3	1850.8264	1850.8256	0.4426	gm-AEJA=g(DeAc)m-AEJV (4-3)|2	328212.0000
	4291	9.1091	2;3	1850.8264	1850.8256	0.4426	gm-AEJ=gm-AEJK (3-3)|2	328212.0000
	4291	9.1091	2;3	1850.8264	1850.8204	3.2521	AEJA=AEJA=AEJA=AEJM (4-3, 4-3, 4-3)|4	328212.0000
	4293	14.0026	2	1815.7896	1815.7885	0.6313	gm-AEJ=gm(Anh)-AEJL (3-3)|2	327985.0000	gm-AEJ=gm(Anh)-AEJL (3-3)|2, gm-AEJ=gm(Anh)-AEJI (3-3)|2	327985.0000
	4293	14.0026	2	1815.7896	1815.7885	0.6313	gm-AEJ=gm(Anh)-AEJI (3-3)|2	327985.0000
	4338	5.8831	2;3	1850.8247	1850.8256	-0.4968	gm-AEJA=g(DeAc)m-AEJV (4-3)|2	323203.0000	gm-AEJA=g(DeAc)m-AEJV (4-3)|2, gm-AEJ=gm-AEJK (3-3)|2, AEJ=A(+C3H4O2)EJ=A(+C3H4O2)EJ=A(+C3H4O2)EJK (3-3, 3-3, 3-3)|4	323203.0000
	4338	5.8831	2;3	1850.8247	1850.8256	-0.4968	gm-AEJ=gm-AEJK (3-3)|2	323203.0000
	4338	5.8831	2;3	1850.8247	1850.8269	-1.1992	AEJ=A(+C3H4O2)EJ=A(+C3H4O2)EJ=A(+C3H4O2)EJK (3-3, 3-3, 3-3)|4	323203.0000
	4338	5.8831	2;3	1850.8247	1850.8204	2.3127	AEJA=AEJA=AEJA=AEJM (4-3, 4-3, 4-3)|4	323203.0000
	4338	5.8831	2;3	1850.8247	1850.8157	4.8522	AEJA=A(+C3H4O2)EJ=gm(Anh)-AEJL (4-3, 3-3)|3	323203.0000
	4338	5.8831	2;3	1850.8247	1850.8157	4.8522	AEJA=A(+C3H4O2)EJ=gm(Anh)-AEJI (4-3, 3-3)|3	323203.0000
	4353	16.3910	3	1832.8061	1832.8051	0.5191	gm-AEJA=AEJ=AEJF (4-3, 3-3)|3	321529.0000	gm-AEJA=AEJ=AEJF (4-3, 3-3)|3	321529.0000
	4354	12.5399	2;3	1940.8379	1940.8375	0.1960	AEJA=A(+C3H4O2)EJ=A(+C3H4O2)EJ=A(+C3H4O2)EJF (4-3, 3-3, 3-3)|4	321445.0000	AEJA=A(+C3H4O2)EJ=A(+C3H4O2)EJ=A(+C3H4O2)EJF (4-3, 3-3, 3-3)|4, gm-AEJA=gm-AEJF (4-3)|2	321445.0000
	4354	12.5399	2;3	1940.8379	1940.8361	0.9174	gm-AEJA=gm-AEJF (4-3)|2	321445.0000
	4359	8.9210	3	2266.9344	2266.9323	0.9432	gm-AEJA=g(DeAc)mgm(Anh)-AEJG (4-3)|2	321320.0000	gm-AEJA=g(DeAc)mgm(Anh)-AEJG (4-3)|2, gm-AEJ=g(DeAc)mgm(Anh)-AEJQ (3-3)|2	321320.0000
	4359	8.9210	3	2266.9344	2266.9323	0.9432	gm-AEJ=g(DeAc)mgm(Anh)-AEJQ (3-3)|2	321320.0000
	4359	8.9210	3	2266.9344	2266.9258	3.8105	gmgm-AEJA=AEJ=AEJC (4-3, 3-3)|3	321320.0000
	4374	8.9934	2	1775.7583	1775.7572	0.6049	AEJ=g(DeAc)mgm-AEJP (3-3)|2	319715.0000	AEJ=g(DeAc)mgm-AEJP (3-3)|2	319715.0000
	4374	8.9934	2	1775.7583	1775.7506	4.3217	AEJ=A(+C3H4O2)EJ=g(DeAc)m-AEJM (3-3, 3-3)|3	319715.0000
	4386	5.8252	2	1449.5980	1449.5981	-0.0718	gmgm-AEJT|1	318966.0000	gmgm-AEJT|1	318966.0000
	4389	9.2392	2	1901.7998	1901.8001	-0.1692	gm-AEJA=gm(Anh)-AEJQ (4-3)|2	318769.0000	gm-AEJA=gm(Anh)-AEJQ (4-3)|2	318769.0000
	4392	7.5025	3	2345.9562	2345.9646	-3.5949	A(+C3H4O2)EJ=A(+C3H4O2)EJ=A(+C3H4O2)EJ=gm(Anh)-AEJY (3-3, 3-3, 3-3)|4	318487.0000	A(+C3H4O2)EJ=A(+C3H4O2)EJ=A(+C3H4O2)EJ=gm(Anh)-AEJY (3-3, 3-3, 3-3)|4	318487.0000
	4395	6.4905	3	3716.5927	3716.5933	-0.1608	gm-AEJA=gm-AEJA=gm-AEJ=gm-AEJF (4-3, 4-3, 3-3)|4	317960.0000	gm-AEJA=gm-AEJA=gm-AEJ=gm-AEJF (4-3, 4-3, 3-3)|4	317960.0000
	4395	6.4905	3	3716.5927	3716.5780	3.9559	gm-AEJA=gmgm-AEJ=g(DeAc)mgm-AEJR (4-3, 3-3)|3	317960.0000
	4402	4.1328	2	899.3973	899.3971	0.1682	g(DeAc)m-AEJA|1	317383.0000	g(DeAc)m-AEJA|1	317383.0000
	4402	4.1328	2	899.3973	899.3985	-1.3884	AEJ=AEJH (3-3)|2	317383.0000
	4415	1.6386	1	1370.5881	1370.5937	-4.1147	gm-AEJA=AEJG (4-3)|2	316262.0000	gm-AEJA=AEJG (4-3)|2, gm-AEJ=AEJQ (3-3)|2	316262.0000
	4415	1.6386	1	1370.5881	1370.5937	-4.1147	gm-AEJ=AEJQ (3-3)|2	316262.0000
	4420	8.0090	3	2832.1924	2832.1918	0.2022	gm-AEJA=gm-AEJA=gm-AEJD (4-3, 4-3)|3	315406.0000	gm-AEJA=gm-AEJA=gm-AEJD (4-3, 4-3)|3, gm-AEJA=A(+C3H4O2)EJA=g(DeAc)mgm-AEJS (4-3, 4-3)|3, A(+C3H4O2)EJA=g(DeAc)m-AEJA=g(DeAc)mgm-AEJE (4-3, 4-3)|3	315406.0000
	4420	8.0090	3	2832.1924	2832.1918	0.2022	gm-AEJA=A(+C3H4O2)EJA=g(DeAc)mgm-AEJS (4-3, 4-3)|3	315406.0000
	4420	8.0090	3	2832.1924	2832.1918	0.2022	A(+C3H4O2)EJA=g(DeAc)m-AEJA=g(DeAc)mgm-AEJE (4-3, 4-3)|3	315406.0000
	4420	8.0090	3	2832.1924	2832.1819	3.6977	gm-AEJA=AEJA=gmgm(Anh)-AEJH (4-3, 4-3)|3	315406.0000
	4420	8.0090	3	2832.1924	2832.1819	3.6977	AEJA=g(DeAc)m(Anh)-AEJ=g(DeAc)m(Anh)-AEJ=g(DeAc)m(Anh)-AEJ (4-3, 3-3, 3-3)|4	315406.0000
	4420	8.0090	3	2832.1924	2832.1819	3.6977	AEJA=A(+C3H4O2)EJA=A(+C3H4O2)EJ=gmgm(Anh)-AEJT (4-3, 4-3, 3-3)|4	315406.0000
	4420	8.0090	3	2832.1924	2832.1819	3.6977	AEJ=g(DeAc)m(Anh)-AEJ=g(DeAc)m(Anh)-AEJ=g(DeAc)m(Anh)-AEJA (3-3, 3-3, 3-3)|4	315406.0000
	4420	8.0090	3	2832.1924	2832.1819	3.6977	A(+C3H4O2)EJA=gm(Anh)-AEJ=gmgm(Anh)-AEJR (4-3, 3-3)|3	315406.0000
	4420	8.0090	3	2832.1924	2832.1819	3.6977	A(+C3H4O2)EJA=A(+C3H4O2)EJA=A(+C3H4O2)EJA=g(DeAc)mgm(Anh)-AEJ (4-3, 4-3, 4-3)|4	315406.0000
	4420	8.0090	3	2832.1924	2832.1819	3.6977	A(+C3H4O2)EJA=A(+C3H4O2)EJA=A(+C3H4O2)EJ=g(DeAc)mgm(Anh)-AEJA (4-3, 4-3, 3-3)|4	315406.0000
	4422	6.6206	4	2695.1338	2695.1342	-0.1612	gmgm-AEJA=AEJ=AEJ=A(+C3H4O2)EJS (4-3, 3-3, 3-3)|4	315281.0000	gmgm-AEJA=AEJ=AEJ=A(+C3H4O2)EJS (4-3, 3-3, 3-3)|4, AEJA=AEJ=A(+C3H4O2)EJ=g(DeAc)mgm-AEJE (4-3, 3-3, 3-3)|4, AEJA=A(+C3H4O2)EJ=A(+C3H4O2)EJ=g(DeAc)mgm-AEJG (4-3, 3-3, 3-3)|4, AEJ=A(+C3H4O2)EJ=A(+C3H4O2)EJ=g(DeAc)mgm-AEJQ (3-3, 3-3, 3-3)|4	315281.0000
	4422	6.6206	4	2695.1338	2695.1342	-0.1612	AEJA=AEJ=A(+C3H4O2)EJ=g(DeAc)mgm-AEJE (4-3, 3-3, 3-3)|4	315281.0000
	4422	6.6206	4	2695.1338	2695.1342	-0.1612	AEJA=A(+C3H4O2)EJ=A(+C3H4O2)EJ=g(DeAc)mgm-AEJG (4-3, 3-3, 3-3)|4	315281.0000
	4422	6.6206	4	2695.1338	2695.1342	-0.1612	AEJ=A(+C3H4O2)EJ=A(+C3H4O2)EJ=g(DeAc)mgm-AEJQ (3-3, 3-3, 3-3)|4	315281.0000
	4422	6.6206	4	2695.1338	2695.1243	3.5121	A(+C3H4O2)EJA=A(+C3H4O2)EJ=g(DeAc)m(Anh)-AEJ=g(DeAc)m(Anh)-AEJH (4-3, 3-3, 3-3)|4	315281.0000
	4422	6.6206	4	2695.1338	2695.1230	3.9945	gm-AEJA=AEJA=gmgm(Anh)-AEJ (4-3, 4-3)|3	315281.0000
	4422	6.6206	4	2695.1338	2695.1230	3.9945	gm-AEJA=AEJ=gmgm(Anh)-AEJA (4-3, 3-3)|3	315281.0000
	4450	5.9264	2	1440.6369	1440.6355	0.9970	A(+C3H4O2)EJA=g(DeAc)m-AEJP (4-3)|2	313465.0000	A(+C3H4O2)EJA=g(DeAc)m-AEJP (4-3)|2	313465.0000
	4456	9.2970	3	2717.1179	2717.1186	-0.2540	AEJA=AEJ=A(+C3H4O2)EJ=gmgm(Anh)-AEJE (4-3, 3-3, 3-3)|4	312162.0000	AEJA=AEJ=A(+C3H4O2)EJ=gmgm(Anh)-AEJE (4-3, 3-3, 3-3)|4, AEJA=A(+C3H4O2)EJ=A(+C3H4O2)EJ=gmgm(Anh)-AEJG (4-3, 3-3, 3-3)|4, AEJ=A(+C3H4O2)EJ=A(+C3H4O2)EJ=gmgm(Anh)-AEJQ (3-3, 3-3, 3-3)|4, g(DeAc)mgm-AEJA=g(DeAc)mgm(Anh)-AEJA (4-3)|2	312162.0000
	4456	9.2970	3	2717.1179	2717.1186	-0.2540	AEJA=A(+C3H4O2)EJ=A(+C3H4O2)EJ=gmgm(Anh)-AEJG (4-3, 3-3, 3-3)|4	312162.0000
	4456	9.2970	3	2717.1179	2717.1186	-0.2540	AEJ=A(+C3H4O2)EJ=A(+C3H4O2)EJ=gmgm(Anh)-AEJQ (3-3, 3-3, 3-3)|4	312162.0000
	4456	9.2970	3	2717.1179	2717.1172	0.2612	g(DeAc)mgm-AEJA=g(DeAc)mgm(Anh)-AEJA (4-3)|2	312162.0000
	4456	9.2970	3	2717.1179	2717.1285	-3.8976	gm-AEJA=AEJ=g(DeAc)mgm-AEJD (4-3, 3-3)|3	312162.0000
	4456	9.2970	3	2717.1179	2717.1285	-3.8976	gm-AEJ=A(+C3H4O2)EJ=g(DeAc)mgm-AEJN (3-3, 3-3)|3	312162.0000
	4508	16.6659	2	1470.6506	1470.6573	-4.5502	gm-AEJ=A(+C3H4O2)EJR (3-3)|2	308214.0000	gm-AEJ=A(+C3H4O2)EJR (3-3)|2	308214.0000
	4532	11.6709	3	1944.7996	1944.7947	2.4940	A(+C3H4O2)EJA=gmgm(Anh)-AEJT (4-3)|2	305988.0000	A(+C3H4O2)EJA=gmgm(Anh)-AEJT (4-3)|2, gm-AEJA=A(+C3H4O2)EJ=A(+C3H4O2)EJD (4-3, 3-3)|3	305988.0000
	4532	11.6709	3	1944.7996	1944.8059	-3.2649	gm-AEJA=A(+C3H4O2)EJ=A(+C3H4O2)EJD (4-3, 3-3)|3	305988.0000
	4551	8.1103	3	2646.1301	2646.1291	0.3843	gm-AEJA=AEJA=AEJ=gm(Anh)-AEJG (4-3, 4-3, 3-3)|4	304318.0000	gm-AEJA=AEJA=AEJ=gm(Anh)-AEJG (4-3, 4-3, 3-3)|4, gm-AEJA=AEJ=AEJ=gm(Anh)-AEJQ (4-3, 3-3, 3-3)|4, AEJA=AEJA=AEJ=g(DeAc)mgm(Anh)-AEJT (4-3, 4-3, 3-3)|4, gm-AEJA=gm-AEJ=gm-AEJ (4-3, 3-3)|3, gm-AEJ=gm-AEJ=gm-AEJA (3-3, 3-3)|3	304318.0000
	4551	8.1103	3	2646.1301	2646.1291	0.3843	gm-AEJA=AEJ=AEJ=gm(Anh)-AEJQ (4-3, 3-3, 3-3)|4	304318.0000
	4551	8.1103	3	2646.1301	2646.1291	0.3843	AEJA=AEJA=AEJ=g(DeAc)mgm(Anh)-AEJT (4-3, 4-3, 3-3)|4	304318.0000
	4551	8.1103	3	2646.1301	2646.1277	0.9133	gm-AEJA=gm-AEJ=gm-AEJ (4-3, 3-3)|3	304318.0000
	4551	8.1103	3	2646.1301	2646.1277	0.9133	gm-AEJ=gm-AEJ=gm-AEJA (3-3, 3-3)|3	304318.0000
	4551	8.1103	3	2646.1301	2646.1179	4.6169	gm-AEJ=A(+C3H4O2)EJ=A(+C3H4O2)EJ=g(DeAc)m(Anh)-AEJP (3-3, 3-3, 3-3)|4	304318.0000
	4551	8.1103	3	2646.1301	2646.1179	4.6169	AEJ=A(+C3H4O2)EJ=A(+C3H4O2)EJ=g(DeAc)mgm(Anh)-AEJV (3-3, 3-3, 3-3)|4	304318.0000
	4585	10.8312	1	981.3860	981.3849	1.0934	gm(Anh)-AEJM|1	300446.0000	gm(Anh)-AEJM|1	300446.0000
	4587	3.9153	1	546.2765	546.2762	0.5052	AEJR|1	300350.0000	AEJR|1	300350.0000
	4600	7.8354	4	2811.1299	2811.1261	1.3373	gmgm-AEJA=g(DeAc)mgm-AEJC (4-3)|2	298615.0000	gmgm-AEJA=g(DeAc)mgm-AEJC (4-3)|2, gm-AEJA=A(+C3H4O2)EJ=gmgm(Anh)-AEJD (4-3, 3-3)|3	298615.0000
	4600	7.8354	4	2811.1299	2811.1340	-1.4729	gm-AEJA=A(+C3H4O2)EJ=gmgm(Anh)-AEJD (4-3, 3-3)|3	298615.0000
	4600	7.8354	4	2811.1299	2811.1227	2.5468	gmgm(Anh)-AEJA=gmgm(Anh)-AEJT (4-3)|2	298615.0000
	4644	8.3418	4;3	2799.1078	2799.1050	0.9924	gmgm(Anh)-AEJA=g(DeAc)mgm(Anh)-AEJM (4-3)|2	294200.0000	gmgm(Anh)-AEJA=g(DeAc)mgm(Anh)-AEJM (4-3)|2	294200.0000
	4644	8.3418	4;3	2799.1078	2799.1162	-3.0088	gm-AEJA=A(+C3H4O2)EJ=gmgm(Anh)-AEJC (4-3, 3-3)|3	294200.0000
	4647	9.4417	2	1914.8187	1914.8205	-0.9250	gm-AEJA=g(DeAc)m-AEJY (4-3)|2	293947.0000	gm-AEJA=g(DeAc)m-AEJY (4-3)|2, A(+C3H4O2)EJA=g(DeAc)mgm(Anh)-AEJL (4-3)|2, A(+C3H4O2)EJA=g(DeAc)mgm(Anh)-AEJI (4-3)|2	293947.0000
	4647	9.4417	2	1914.8187	1914.8205	-0.9250	A(+C3H4O2)EJA=g(DeAc)mgm(Anh)-AEJL (4-3)|2	293947.0000
	4647	9.4417	2	1914.8187	1914.8205	-0.9250	A(+C3H4O2)EJA=g(DeAc)mgm(Anh)-AEJI (4-3)|2	293947.0000
	4647	9.4417	2	1914.8187	1914.8106	4.2452	A(+C3H4O2)EJA=A(+C3H4O2)EJ=g(DeAc)m(Anh)-AEJF (4-3, 3-3)|3	293947.0000
	4671	7.4881	1	503.2601	503.2591	1.9026	AEJL|1	291896.0000	AEJL|1, AEJI|1	291896.0000
	4671	7.4881	1	503.2601	503.2591	1.9026	AEJI|1	291896.0000
	4682	12.7427	4;3	1885.8092	1885.8164	-3.8212	gm-AEJA=AEJA=AEJE (4-3, 4-3)|3	290511.0000	gm-AEJA=AEJA=AEJE (4-3, 4-3)|3, gm-AEJA=AEJA=A(+C3H4O2)EJG (4-3, 4-3)|3, gm-AEJA=AEJ=A(+C3H4O2)EJQ (4-3, 3-3)|3, AEJA=g(DeAc)mgm(Anh)-AEJR (4-3)|2	290511.0000
	4682	12.7427	4;3	1885.8092	1885.8164	-3.8212	gm-AEJA=AEJA=A(+C3H4O2)EJG (4-3, 4-3)|3	290511.0000
	4682	12.7427	4;3	1885.8092	1885.8164	-3.8212	gm-AEJA=AEJ=A(+C3H4O2)EJQ (4-3, 3-3)|3	290511.0000
	4682	12.7427	4;3	1885.8092	1885.8164	-3.8212	AEJA=g(DeAc)mgm(Anh)-AEJR (4-3)|2	290511.0000
	4686	9.0079	3	2770.1919	2770.1914	0.1969	gm-AEJA=AEJA=g(DeAc)mgm-AEJP (4-3, 4-3)|3	290050.0000	gm-AEJA=AEJA=g(DeAc)mgm-AEJP (4-3, 4-3)|3	290050.0000
	4686	9.0079	3	2770.1919	2770.1849	2.5433	gm-AEJA=AEJA=A(+C3H4O2)EJ=g(DeAc)m-AEJM (4-3, 4-3, 3-3)|4	290050.0000
	4686	9.0079	3	2770.1919	2770.1815	3.7707	gmgm-AEJA=AEJA=AEJ=AEJY (4-3, 4-3, 3-3)|4	290050.0000
	4686	9.0079	3	2770.1919	2770.1815	3.7707	A(+C3H4O2)EJA=A(+C3H4O2)EJA=gm(Anh)-AEJ=g(DeAc)m(Anh)-AEJV (4-3, 4-3, 3-3)|4	290050.0000
	4686	9.0079	3	2770.1919	2770.1815	3.7707	A(+C3H4O2)EJA=A(+C3H4O2)EJ=gm(Anh)-AEJ=gm(Anh)-AEJK (4-3, 3-3, 3-3)|4	290050.0000
	4686	9.0079	3	2770.1919	2770.2026	-3.8461	gm-AEJA=g(DeAc)m-AEJA=g(DeAc)m-AEJH (4-3, 4-3)|3	290050.0000
	4686	9.0079	3	2770.1919	2770.2026	-3.8461	A(+C3H4O2)EJA=A(+C3H4O2)EJA=g(DeAc)m-AEJ=g(DeAc)m-AEJT (4-3, 4-3, 3-3)|4	290050.0000
	4688	11.0340	4	3649.5691	3649.5736	-1.2336	AEJA=g(DeAc)m-AEJA=g(DeAc)m-AEJA=g(DeAc)mgm-AEJH (4-3, 4-3, 4-3)|4	289817.0000	AEJA=g(DeAc)m-AEJA=g(DeAc)m-AEJA=g(DeAc)mgm-AEJH (4-3, 4-3, 4-3)|4, A(+C3H4O2)EJA=g(DeAc)m-AEJA=g(DeAc)m-AEJ=g(DeAc)mgm(Anh)-AEJR (4-3, 4-3, 3-3)|4, gm-AEJA=gm-AEJA=gm-AEJA=g(DeAc)m(Anh)-AEJA (4-3, 4-3, 4-3)|4, AEJA=AEJA=g(DeAc)mgm-AEJA=g(DeAc)mgm-AEJP (4-3, 4-3, 4-3)|4	289817.0000
	4688	11.0340	4	3649.5691	3649.5736	-1.2336	A(+C3H4O2)EJA=g(DeAc)m-AEJA=g(DeAc)m-AEJ=g(DeAc)mgm(Anh)-AEJR (4-3, 4-3, 3-3)|4	289817.0000
	4688	11.0340	4	3649.5691	3649.5623	1.8627	gm-AEJA=gm-AEJA=gm-AEJA=g(DeAc)m(Anh)-AEJA (4-3, 4-3, 4-3)|4	289817.0000
	4688	11.0340	4	3649.5691	3649.5623	1.8627	AEJA=AEJA=g(DeAc)mgm-AEJA=g(DeAc)mgm-AEJP (4-3, 4-3, 4-3)|4	289817.0000
	4706	11.1932	3	2360.0022	2360.0014	0.3335	gm-AEJA=A(+C3H4O2)EJA=gm(Anh)-AEJA (4-3, 4-3)|3	287761.0000	gm-AEJA=A(+C3H4O2)EJA=gm(Anh)-AEJA (4-3, 4-3)|3	287761.0000
	4706	11.1932	3	2360.0022	2360.0126	-4.4122	gm-AEJA=AEJA=A(+C3H4O2)EJ=A(+C3H4O2)EJS (4-3, 4-3, 3-3)|4	287761.0000
	4706	11.1932	3	2360.0022	2360.0126	-4.4122	AEJA=A(+C3H4O2)EJA=A(+C3H4O2)EJ=g(DeAc)m-AEJE (4-3, 4-3, 3-3)|4	287761.0000
	4706	11.1932	3	2360.0022	2360.0126	-4.4122	A(+C3H4O2)EJA=A(+C3H4O2)EJA=A(+C3H4O2)EJ=g(DeAc)m-AEJG (4-3, 4-3, 3-3)|4	287761.0000
	4706	11.1932	3	2360.0022	2360.0126	-4.4122	A(+C3H4O2)EJA=A(+C3H4O2)EJ=A(+C3H4O2)EJ=g(DeAc)m-AEJQ (4-3, 3-3, 3-3)|4	287761.0000
	4736	10.2376	2;3	1892.8379	1892.8375	0.2176	AEJA=A(+C3H4O2)EJ=A(+C3H4O2)EJ=A(+C3H4O2)EJV (4-3, 3-3, 3-3)|4	284222.0000	AEJA=A(+C3H4O2)EJ=A(+C3H4O2)EJ=A(+C3H4O2)EJV (4-3, 3-3, 3-3)|4, gm-AEJA=gm-AEJV (4-3)|2	284222.0000
	4736	10.2376	2;3	1892.8379	1892.8361	0.9572	gm-AEJA=gm-AEJV (4-3)|2	284222.0000
	4741	8.1103	2	956.4573	956.4550	2.4150	g(DeAc)m-AEJK|1	283722.0000	g(DeAc)m-AEJK|1	283722.0000
	4745	8.3418	2	1823.7815	1823.7796	1.0240	gm-AEJ=AEJ=A(+C3H4O2)EJH (3-3, 3-3)|3	282830.0000	gm-AEJ=AEJ=A(+C3H4O2)EJH (3-3, 3-3)|3, AEJA=AEJA=gm(Anh)-AEJS (4-3, 4-3)|3, AEJA=AEJA=g(DeAc)m(Anh)-AEJE (4-3, 4-3)|3, AEJA=A(+C3H4O2)EJA=g(DeAc)m(Anh)-AEJG (4-3, 4-3)|3, AEJA=A(+C3H4O2)EJ=g(DeAc)m(Anh)-AEJQ (4-3, 3-3)|3, AEJ=A(+C3H4O2)EJ=A(+C3H4O2)EJ=A(+C3H4O2)EJT (3-3, 3-3, 3-3)|4, gm-AEJ=gm-AEJT (3-3)|2	282830.0000
	4745	8.3418	2	1823.7815	1823.7796	1.0240	AEJA=AEJA=gm(Anh)-AEJS (4-3, 4-3)|3	282830.0000
	4745	8.3418	2	1823.7815	1823.7796	1.0240	AEJA=AEJA=g(DeAc)m(Anh)-AEJE (4-3, 4-3)|3	282830.0000
	4745	8.3418	2	1823.7815	1823.7796	1.0240	AEJA=A(+C3H4O2)EJA=g(DeAc)m(Anh)-AEJG (4-3, 4-3)|3	282830.0000
	4745	8.3418	2	1823.7815	1823.7796	1.0240	AEJA=A(+C3H4O2)EJ=g(DeAc)m(Anh)-AEJQ (4-3, 3-3)|3	282830.0000
	4745	8.3418	2	1823.7815	1823.7796	1.0240	AEJ=A(+C3H4O2)EJ=A(+C3H4O2)EJ=A(+C3H4O2)EJT (3-3, 3-3, 3-3)|4	282830.0000
	4745	8.3418	2	1823.7815	1823.7783	1.7368	gm-AEJ=gm-AEJT (3-3)|2	282830.0000
	4745	8.3418	2	1823.7815	1823.7895	-4.4043	g(DeAc)m-AEJA=g(DeAc)m-AEJN (4-3)|2	282830.0000
	4745	8.3418	2	1823.7815	1823.7731	4.5881	AEJA=AEJA=AEJ=A(+C3H4O2)EJC (4-3, 4-3, 3-3)|4	282830.0000
	4767	8.6748	2;3	1779.7899	1779.7885	0.7979	gm-AEJ=g(DeAc)m-AEJV (3-3)|2	280803.0000	gm-AEJ=g(DeAc)m-AEJV (3-3)|2	280803.0000
	4767	8.6748	2;3	1779.7899	1779.7833	3.7196	AEJA=AEJA=AEJ=AEJM (4-3, 4-3, 3-3)|4	280803.0000
	4793	7.9656	3	2646.1303	2646.1291	0.4535	gm-AEJA=AEJA=AEJ=gm(Anh)-AEJG (4-3, 4-3, 3-3)|4	277833.0000	gm-AEJA=AEJA=AEJ=gm(Anh)-AEJG (4-3, 4-3, 3-3)|4, gm-AEJA=AEJ=AEJ=gm(Anh)-AEJQ (4-3, 3-3, 3-3)|4, AEJA=AEJA=AEJ=g(DeAc)mgm(Anh)-AEJT (4-3, 4-3, 3-3)|4, gm-AEJA=gm-AEJ=gm-AEJ (4-3, 3-3)|3, gm-AEJ=gm-AEJ=gm-AEJA (3-3, 3-3)|3	277833.0000
	4793	7.9656	3	2646.1303	2646.1291	0.4535	gm-AEJA=AEJ=AEJ=gm(Anh)-AEJQ (4-3, 3-3, 3-3)|4	277833.0000
	4793	7.9656	3	2646.1303	2646.1291	0.4535	AEJA=AEJA=AEJ=g(DeAc)mgm(Anh)-AEJT (4-3, 4-3, 3-3)|4	277833.0000
	4793	7.9656	3	2646.1303	2646.1277	0.9825	gm-AEJA=gm-AEJ=gm-AEJ (4-3, 3-3)|3	277833.0000
	4793	7.9656	3	2646.1303	2646.1277	0.9825	gm-AEJ=gm-AEJ=gm-AEJA (3-3, 3-3)|3	277833.0000
	4793	7.9656	3	2646.1303	2646.1179	4.6861	gm-AEJ=A(+C3H4O2)EJ=A(+C3H4O2)EJ=g(DeAc)m(Anh)-AEJP (3-3, 3-3, 3-3)|4	277833.0000
	4793	7.9656	3	2646.1303	2646.1179	4.6861	AEJ=A(+C3H4O2)EJ=A(+C3H4O2)EJ=g(DeAc)mgm(Anh)-AEJV (3-3, 3-3, 3-3)|4	277833.0000
	4802	9.1669	2	1874.7897	1874.7892	0.2539	gm-AEJA=gm(Anh)-AEJT (4-3)|2	276827.0000	gm-AEJA=gm(Anh)-AEJT (4-3)|2, AEJA=A(+C3H4O2)EJ=gm(Anh)-AEJH (4-3, 3-3)|3	276827.0000
	4802	9.1669	2	1874.7897	1874.7905	-0.4395	AEJA=A(+C3H4O2)EJ=gm(Anh)-AEJH (4-3, 3-3)|3	276827.0000
	4804	8.2260	3	2845.2247	2845.2248	-0.0277	AEJA=AEJA=A(+C3H4O2)EJA=g(DeAc)mgm-AEJH (4-3, 4-3, 4-3)|4	276627.0000	AEJA=AEJA=A(+C3H4O2)EJA=g(DeAc)mgm-AEJH (4-3, 4-3, 4-3)|4, AEJA=A(+C3H4O2)EJA=A(+C3H4O2)EJ=g(DeAc)mgm(Anh)-AEJR (4-3, 4-3, 3-3)|4, gm-AEJA=gm-AEJA=gm-AEJQ (4-3, 4-3)|3	276627.0000
	4804	8.2260	3	2845.2247	2845.2248	-0.0277	AEJA=A(+C3H4O2)EJA=A(+C3H4O2)EJ=g(DeAc)mgm(Anh)-AEJR (4-3, 4-3, 3-3)|4	276627.0000
	4804	8.2260	3	2845.2247	2845.2234	0.4644	gm-AEJA=gm-AEJA=gm-AEJQ (4-3, 4-3)|3	276627.0000
	4808	8.4577	2	890.4351	890.4345	0.6660	AEJ=AEJK (3-3)|2	276036.0000	AEJ=AEJK (3-3)|2	276036.0000
	4816	3.3066	2	599.2549	599.2551	-0.4068	A(+C3H4O2)EJH|1	275199.0000	A(+C3H4O2)EJH|1	275199.0000
	4874	5.5502	2;3	1271.5624	1271.5630	-0.4486	AEJ=AEJ=AEJH (3-3, 3-3)|3	271084.0000	AEJ=AEJ=AEJH (3-3, 3-3)|3, AEJA=g(DeAc)m-AEJ (4-3)|2, AEJ=g(DeAc)m-AEJA (3-3)|2	271084.0000
	4874	5.5502	2;3	1271.5624	1271.5616	0.6525	AEJA=g(DeAc)m-AEJ (4-3)|2	271084.0000
	4874	5.5502	2;3	1271.5624	1271.5616	0.6525	AEJ=g(DeAc)m-AEJA (3-3)|2	271084.0000
	4883	10.7442	2	1857.7972	1857.8004	-1.6986	AEJA=AEJA=g(DeAc)m(Anh)-AEJY (4-3, 4-3)|3	270253.0000	AEJA=AEJA=g(DeAc)m(Anh)-AEJY (4-3, 4-3)|3	270253.0000
	4894	7.8644	2	1623.6880	1623.6822	3.5668	A(+C3H4O2)EJA=A(+C3H4O2)EJA=A(+C3H4O2)EJM (4-3, 4-3)|3	268626.0000	A(+C3H4O2)EJA=A(+C3H4O2)EJA=A(+C3H4O2)EJM (4-3, 4-3)|3	268626.0000
	4902	5.5358	2	553.2384	553.2384	-0.0420	AEJY|1	268025.0000	AEJY|1	268025.0000
	4906	8.4722	2	1909.7677	1909.7688	-0.5898	A(+C3H4O2)EJ=gmgm(Anh)-AEJH (3-3)|2	267760.0000	A(+C3H4O2)EJ=gmgm(Anh)-AEJH (3-3)|2	267760.0000
	4926	9.4707	2;3	1924.8090	1924.8095	-0.2789	AEJA=A(+C3H4O2)EJ=A(+C3H4O2)EJ=A(+C3H4O2)EJM (4-3, 3-3, 3-3)|4	265925.0000	AEJA=A(+C3H4O2)EJ=A(+C3H4O2)EJ=A(+C3H4O2)EJM (4-3, 3-3, 3-3)|4, gm-AEJA=gm-AEJM (4-3)|2	265925.0000
	4926	9.4707	2;3	1924.8090	1924.8082	0.3964	gm-AEJA=gm-AEJM (4-3)|2	265925.0000
	4939	10.5994	3	1873.7624	1873.7576	2.5352	A(+C3H4O2)EJ=gmgm(Anh)-AEJT (3-3)|2	265262.0000	A(+C3H4O2)EJ=gmgm(Anh)-AEJT (3-3)|2, gm-AEJ=A(+C3H4O2)EJ=A(+C3H4O2)EJD (3-3, 3-3)|3	265262.0000
	4939	10.5994	3	1873.7624	1873.7688	-3.4421	gm-AEJ=A(+C3H4O2)EJ=A(+C3H4O2)EJD (3-3, 3-3)|3	265262.0000
	4942	8.1392	3	2312.9736	2312.9755	-0.8245	gm-AEJA=A(+C3H4O2)EJ=g(DeAc)m(Anh)-AEJH (4-3, 3-3)|3	265075.0000	gm-AEJA=A(+C3H4O2)EJ=g(DeAc)m(Anh)-AEJH (4-3, 3-3)|3, A(+C3H4O2)EJA=g(DeAc)m(Anh)-AEJA=g(DeAc)m(Anh)-AEJQ (4-3, 4-3)|3, A(+C3H4O2)EJA=A(+C3H4O2)EJ=A(+C3H4O2)EJ=g(DeAc)m(Anh)-AEJT (4-3, 3-3, 3-3)|4	265075.0000
	4942	8.1392	3	2312.9736	2312.9755	-0.8245	A(+C3H4O2)EJA=g(DeAc)m(Anh)-AEJA=g(DeAc)m(Anh)-AEJQ (4-3, 4-3)|3	265075.0000
	4942	8.1392	3	2312.9736	2312.9755	-0.8245	A(+C3H4O2)EJA=A(+C3H4O2)EJ=A(+C3H4O2)EJ=g(DeAc)m(Anh)-AEJT (4-3, 3-3, 3-3)|4	265075.0000
	4942	8.1392	3	2312.9736	2312.9690	1.9857	AEJA=AEJA=A(+C3H4O2)EJA=g(DeAc)m(Anh)-AEJC (4-3, 4-3, 4-3)|4	265075.0000
	4942	8.1392	3	2312.9736	2312.9643	4.0178	AEJA=A(+C3H4O2)EJ=gmgm(Anh)-AEJP (4-3, 3-3)|3	265075.0000
	4956	5.6225	3	1752.7522	1752.7524	-0.1384	g(DeAc)m-AEJ=g(DeAc)m-AEJN (3-3)|2	262817.0000	g(DeAc)m-AEJ=g(DeAc)m-AEJN (3-3)|2	262817.0000
	4977	8.4867	3	1855.7938	1855.7946	-0.4071	gm-AEJ=A(+C3H4O2)EJ=A(+C3H4O2)EJP (3-3, 3-3)|3	261164.0000	gm-AEJ=A(+C3H4O2)EJ=A(+C3H4O2)EJP (3-3, 3-3)|3	261164.0000
	4980	10.6283	2;3	1892.8384	1892.8375	0.4660	AEJA=A(+C3H4O2)EJ=A(+C3H4O2)EJ=A(+C3H4O2)EJV (4-3, 3-3, 3-3)|4	260753.0000	AEJA=A(+C3H4O2)EJ=A(+C3H4O2)EJ=A(+C3H4O2)EJV (4-3, 3-3, 3-3)|4, gm-AEJA=gm-AEJV (4-3)|2	260753.0000
	4980	10.6283	2;3	1892.8384	1892.8361	1.2056	gm-AEJA=gm-AEJV (4-3)|2	260753.0000
	4984	14.9869	2	1849.7751	1849.7728	1.2702	gm-AEJ=gm(Anh)-AEJF (3-3)|2	260391.0000	gm-AEJ=gm(Anh)-AEJF (3-3)|2	260391.0000
	4984	14.9869	2	1849.7751	1849.7840	-4.7846	gm-AEJ=AEJ=A(+C3H4O2)EJY (3-3, 3-3)|3	260391.0000
	5000	2.3196	2	590.2533	590.2548	-2.4898	A(+C3H4O2)EJQ|1	258280.0000	A(+C3H4O2)EJQ|1	258280.0000
	5019	7.8354	2	976.4358	976.4349	0.9478	AEJA=A(+C3H4O2)EJA (4-3)|2	256129.0000	AEJA=A(+C3H4O2)EJA (4-3)|2	256129.0000
	5072	10.6862	3	2748.1451	2748.1430	0.7756	AEJA=AEJA=A(+C3H4O2)EJ=g(DeAc)mgm(Anh)-AEJM (4-3, 4-3, 3-3)|4	250585.0000	AEJA=AEJA=A(+C3H4O2)EJ=g(DeAc)mgm(Anh)-AEJM (4-3, 4-3, 3-3)|4, gm-AEJA=gm(Anh)-AEJA=gm(Anh)-AEJA (4-3, 4-3)|3	250585.0000
	5072	10.6862	3	2748.1451	2748.1495	-1.5896	gm-AEJA=gm(Anh)-AEJA=gm(Anh)-AEJA (4-3, 4-3)|3	250585.0000
	5097	7.7919	2	1793.7682	1793.7677	0.2575	gm-AEJA=gm-AEJ (4-3)|2	248989.0000	gm-AEJA=gm-AEJ (4-3)|2, gm-AEJ=gm-AEJA (3-3)|2, AEJA=AEJA=gm(Anh)-AEJG (4-3, 4-3)|3, AEJA=AEJ=gm(Anh)-AEJQ (4-3, 3-3)|3, AEJA=A(+C3H4O2)EJ=A(+C3H4O2)EJ=A(+C3H4O2)EJ (4-3, 3-3, 3-3)|4, AEJ=A(+C3H4O2)EJ=A(+C3H4O2)EJ=A(+C3H4O2)EJA (3-3, 3-3, 3-3)|4	248989.0000
	5097	7.7919	2	1793.7682	1793.7677	0.2575	gm-AEJ=gm-AEJA (3-3)|2	248989.0000
	5097	7.7919	2	1793.7682	1793.7691	-0.5230	AEJA=AEJA=gm(Anh)-AEJG (4-3, 4-3)|3	248989.0000
	5097	7.7919	2	1793.7682	1793.7691	-0.5230	AEJA=AEJ=gm(Anh)-AEJQ (4-3, 3-3)|3	248989.0000
	5097	7.7919	2	1793.7682	1793.7691	-0.5230	AEJA=A(+C3H4O2)EJ=A(+C3H4O2)EJ=A(+C3H4O2)EJ (4-3, 3-3, 3-3)|4	248989.0000
	5097	7.7919	2	1793.7682	1793.7691	-0.5230	AEJ=A(+C3H4O2)EJ=A(+C3H4O2)EJ=A(+C3H4O2)EJA (3-3, 3-3, 3-3)|4	248989.0000
	5154	10.7152	3	2812.1396	2812.1332	2.2678	g(DeAc)mgm(Anh)-AEJA=g(DeAc)mgm(Anh)-AEJW (4-3)|2	243690.0000	g(DeAc)mgm(Anh)-AEJA=g(DeAc)mgm(Anh)-AEJW (4-3)|2, gmgm-AEJ=A(+C3H4O2)EJ=A(+C3H4O2)EJ=A(+C3H4O2)EJM (3-3, 3-3, 3-3)|4	243690.0000
	5154	10.7152	3	2812.1396	2812.1478	-2.9240	gmgm-AEJ=A(+C3H4O2)EJ=A(+C3H4O2)EJ=A(+C3H4O2)EJM (3-3, 3-3, 3-3)|4	243690.0000
	5180	10.7877	4	1770.7924	1770.8007	-4.6717	gm-AEJ=AEJ=AEJR (3-3, 3-3)|3	242152.0000	gm-AEJ=AEJ=AEJR (3-3, 3-3)|3	242152.0000
	5182	7.5314	3	2329.9837	2329.9796	1.7569	gm-AEJ=gm-AEJ=A(+C3H4O2)EJY (3-3, 3-3)|3	242134.0000	gm-AEJ=gm-AEJ=A(+C3H4O2)EJY (3-3, 3-3)|3, A(+C3H4O2)EJ=A(+C3H4O2)EJ=gmgm(Anh)-AEJL (3-3, 3-3)|3, A(+C3H4O2)EJ=A(+C3H4O2)EJ=gmgm(Anh)-AEJI (3-3, 3-3)|3	242134.0000
	5182	7.5314	3	2329.9837	2329.9796	1.7569	A(+C3H4O2)EJ=A(+C3H4O2)EJ=gmgm(Anh)-AEJL (3-3, 3-3)|3	242134.0000
	5182	7.5314	3	2329.9837	2329.9796	1.7569	A(+C3H4O2)EJ=A(+C3H4O2)EJ=gmgm(Anh)-AEJI (3-3, 3-3)|3	242134.0000
	5206	9.5140	3	2308.9440	2308.9428	0.5022	gm-AEJA=gmgm(Anh)-AEJG (4-3)|2	240473.0000	gm-AEJA=gmgm(Anh)-AEJG (4-3)|2, gm-AEJ=gmgm(Anh)-AEJQ (3-3)|2	240473.0000
	5206	9.5140	3	2308.9440	2308.9428	0.5022	gm-AEJ=gmgm(Anh)-AEJQ (3-3)|2	240473.0000
	5206	9.5140	3	2308.9440	2308.9541	-4.3918	AEJA=A(+C3H4O2)EJ=g(DeAc)mgm-AEJD (4-3, 3-3)|3	240473.0000
	5206	9.5140	3	2308.9440	2308.9541	-4.3918	A(+C3H4O2)EJ=A(+C3H4O2)EJ=g(DeAc)mgm-AEJN (3-3, 3-3)|3	240473.0000
	5209	5.5502	2	1370.6305	1370.6300	0.3404	gm-AEJ=AEJK (3-3)|2	240181.0000	gm-AEJ=AEJK (3-3)|2, AEJA=g(DeAc)m-AEJV (4-3)|2	240181.0000
	5209	5.5502	2	1370.6305	1370.6300	0.3404	AEJA=g(DeAc)m-AEJV (4-3)|2	240181.0000
	5212	9.9915	3	2280.9491	2280.9493	-0.0668	AEJA=AEJ=gmgm(Anh)-AEJH (4-3, 3-3)|3	239783.0000	AEJA=AEJ=gmgm(Anh)-AEJH (4-3, 3-3)|3, gm-AEJA=g(DeAc)mgm(Anh)-AEJA (4-3)|2	239783.0000
	5212	9.9915	3	2280.9491	2280.9479	0.5469	gm-AEJA=g(DeAc)mgm(Anh)-AEJA (4-3)|2	239783.0000
	5212	9.9915	3	2280.9491	2280.9592	-4.4071	gm-AEJA=gm-AEJ=AEJD (4-3, 3-3)|3	239783.0000
	5212	9.9915	3	2280.9491	2280.9592	-4.4071	gm-AEJ=gm-AEJ=A(+C3H4O2)EJN (3-3, 3-3)|3	239783.0000
	5212	9.9915	3	2280.9491	2280.9592	-4.4071	AEJA=A(+C3H4O2)EJ=g(DeAc)mgm-AEJS (4-3, 3-3)|3	239783.0000
	5218	3.3936	2	915.3920	915.3921	-0.1068	g(DeAc)m-AEJS|1	239043.0000	g(DeAc)m-AEJS|1	239043.0000
	5222	8.4287	2	1817.7309	1817.7313	-0.2033	gm-AEJ=gm(Anh)-AEJD (3-3)|2	238615.0000	gm-AEJ=gm(Anh)-AEJD (3-3)|2, A(+C3H4O2)EJ=g(DeAc)mgm(Anh)-AEJS (3-3)|2	238615.0000
	5222	8.4287	2	1817.7309	1817.7313	-0.2033	A(+C3H4O2)EJ=g(DeAc)mgm(Anh)-AEJS (3-3)|2	238615.0000
	5242	9.4707	3	1889.7758	1889.7823	-3.4189	gm-AEJ=A(+C3H4O2)EJ=A(+C3H4O2)EJM (3-3, 3-3)|3	236521.0000	gm-AEJ=A(+C3H4O2)EJ=A(+C3H4O2)EJM (3-3, 3-3)|3	236521.0000
	5246	16.2029	4	1928.8653	1928.8599	2.8013	AEJA=AEJA=AEJA=A(+C3H4O2)EJH (4-3, 4-3, 4-3)|4	236279.0000	AEJA=AEJA=AEJA=A(+C3H4O2)EJH (4-3, 4-3, 4-3)|4	236279.0000
	5262	8.2260	3	2366.0139	2366.0133	0.2561	AEJA=AEJA=A(+C3H4O2)EJA=gm(Anh)-AEJN (4-3, 4-3, 4-3)|4	234982.0000	AEJA=AEJA=A(+C3H4O2)EJA=gm(Anh)-AEJN (4-3, 4-3, 4-3)|4, gm-AEJA=gm-AEJA=AEJE (4-3, 4-3)|3, gm-AEJA=gm-AEJA=A(+C3H4O2)EJG (4-3, 4-3)|3, gm-AEJA=gm-AEJ=A(+C3H4O2)EJQ (4-3, 3-3)|3, gm-AEJA=g(DeAc)mgm(Anh)-AEJR (4-3)|2, AEJA=A(+C3H4O2)EJA=g(DeAc)mgm-AEJT (4-3, 4-3)|3	234982.0000
	5262	8.2260	3	2366.0139	2366.0119	0.8478	gm-AEJA=gm-AEJA=AEJE (4-3, 4-3)|3	234982.0000
	5262	8.2260	3	2366.0139	2366.0119	0.8478	gm-AEJA=gm-AEJA=A(+C3H4O2)EJG (4-3, 4-3)|3	234982.0000
	5262	8.2260	3	2366.0139	2366.0119	0.8478	gm-AEJA=gm-AEJ=A(+C3H4O2)EJQ (4-3, 3-3)|3	234982.0000
	5262	8.2260	3	2366.0139	2366.0119	0.8478	gm-AEJA=g(DeAc)mgm(Anh)-AEJR (4-3)|2	234982.0000
	5262	8.2260	3	2366.0139	2366.0119	0.8478	AEJA=A(+C3H4O2)EJA=g(DeAc)mgm-AEJT (4-3, 4-3)|3	234982.0000
	5269	5.0875	2;1	461.2124	461.2122	0.4099	AEJA|1	234462.0000	AEJA|1	234462.0000
	5283	12.4095	3	2677.1160	2677.1124	1.3285	gm-AEJA=gm(Anh)-AEJA=gm(Anh)-AEJ (4-3, 4-3)|3	233098.0000	gm-AEJA=gm(Anh)-AEJA=gm(Anh)-AEJ (4-3, 4-3)|3, gm-AEJA=gm(Anh)-AEJ=gm(Anh)-AEJA (4-3, 3-3)|3	233098.0000
	5283	12.4095	3	2677.1160	2677.1124	1.3285	gm-AEJA=gm(Anh)-AEJ=gm(Anh)-AEJA (4-3, 3-3)|3	233098.0000
	5283	12.4095	3	2677.1160	2677.1237	-2.8924	gm-AEJA=AEJ=A(+C3H4O2)EJ=gm(Anh)-AEJS (4-3, 3-3, 3-3)|4	233098.0000
	5283	12.4095	3	2677.1160	2677.1237	-2.8924	gm-AEJA=AEJ=A(+C3H4O2)EJ=g(DeAc)m(Anh)-AEJE (4-3, 3-3, 3-3)|4	233098.0000
	5283	12.4095	3	2677.1160	2677.1237	-2.8924	gm-AEJA=A(+C3H4O2)EJ=A(+C3H4O2)EJ=g(DeAc)m(Anh)-AEJG (4-3, 3-3, 3-3)|4	233098.0000
	5283	12.4095	3	2677.1160	2677.1237	-2.8924	gm-AEJ=A(+C3H4O2)EJ=A(+C3H4O2)EJ=g(DeAc)m(Anh)-AEJQ (3-3, 3-3, 3-3)|4	233098.0000
	5283	12.4095	3	2677.1160	2677.1237	-2.8924	AEJA=g(DeAc)m-AEJ=g(DeAc)mgm(Anh)-AEJH (4-3, 3-3)|3	233098.0000
	5283	12.4095	3	2677.1160	2677.1237	-2.8924	A(+C3H4O2)EJ=g(DeAc)m(Anh)-AEJ=g(DeAc)mgm(Anh)-AEJR (3-3, 3-3)|3	233098.0000
	5283	12.4095	3	2677.1160	2677.1059	3.7565	AEJA=AEJ=A(+C3H4O2)EJ=g(DeAc)mgm(Anh)-AEJM (4-3, 3-3, 3-3)|4	233098.0000
	5289	8.1826	4;3	3182.3630	3182.3621	0.2871	gm-AEJA=AEJA=AEJ=g(DeAc)mgm-AEJH (4-3, 4-3, 3-3)|4	232195.0000	gm-AEJA=AEJA=AEJ=g(DeAc)mgm-AEJH (4-3, 4-3, 3-3)|4, gm-AEJA=AEJ=A(+C3H4O2)EJ=g(DeAc)mgm(Anh)-AEJR (4-3, 3-3, 3-3)|4, AEJA=AEJA=g(DeAc)m-AEJA=g(DeAc)mgm(Anh)-AEJQ (4-3, 4-3, 4-3)|4, gm-AEJA=g(DeAc)m-AEJA=g(DeAc)mgm-AEJA (4-3, 4-3)|3	232195.0000
	5289	8.1826	4;3	3182.3630	3182.3621	0.2871	gm-AEJA=AEJ=A(+C3H4O2)EJ=g(DeAc)mgm(Anh)-AEJR (4-3, 3-3, 3-3)|4	232195.0000
	5289	8.1826	4;3	3182.3630	3182.3621	0.2871	AEJA=AEJA=g(DeAc)m-AEJA=g(DeAc)mgm(Anh)-AEJQ (4-3, 4-3, 4-3)|4	232195.0000
	5289	8.1826	4;3	3182.3630	3182.3607	0.7270	gm-AEJA=g(DeAc)m-AEJA=g(DeAc)mgm-AEJA (4-3, 4-3)|3	232195.0000
	5298	9.5285	2	979.3917	979.3870	4.7959	gm(Anh)-AEJE|1	231342.0000	gm(Anh)-AEJE|1	231342.0000
	5321	8.2549	2	1773.7423	1773.7415	0.4414	gm-AEJA=gm(Anh)-AEJ (4-3)|2	229959.0000	gm-AEJA=gm(Anh)-AEJ (4-3)|2, gm-AEJ=gm(Anh)-AEJA (3-3)|2	229959.0000
	5321	8.2549	2	1773.7423	1773.7415	0.4414	gm-AEJ=gm(Anh)-AEJA (3-3)|2	229959.0000
	5338	14.3354	2	1886.8261	1886.8256	0.2890	gm-AEJA=gm(Anh)-AEJL (4-3)|2	228209.0000	gm-AEJA=gm(Anh)-AEJL (4-3)|2, gm-AEJA=gm(Anh)-AEJI (4-3)|2	228209.0000
	5338	14.3354	2	1886.8261	1886.8256	0.2890	gm-AEJA=gm(Anh)-AEJI (4-3)|2	228209.0000
	5344	9.9625	3	2776.1451	2776.1445	0.2055	AEJA=gm(Anh)-AEJA=gmgm(Anh)-AEJT (4-3, 4-3)|3	227520.0000	AEJA=gm(Anh)-AEJA=gmgm(Anh)-AEJT (4-3, 4-3)|3, A(+C3H4O2)EJA=gm(Anh)-AEJA=g(DeAc)mgm(Anh)-AEJA (4-3, 4-3)|3, gmgm-AEJ=gmgm-AEJP (3-3)|2, gm-AEJA=AEJA=g(DeAc)mgm-AEJC (4-3, 4-3)|3	227520.0000
	5344	9.9625	3	2776.1451	2776.1445	0.2055	A(+C3H4O2)EJA=gm(Anh)-AEJA=g(DeAc)mgm(Anh)-AEJA (4-3, 4-3)|3	227520.0000
	5344	9.9625	3	2776.1451	2776.1431	0.7098	gmgm-AEJ=gmgm-AEJP (3-3)|2	227520.0000
	5344	9.9625	3	2776.1451	2776.1478	-0.9832	gm-AEJA=AEJA=g(DeAc)mgm-AEJC (4-3, 4-3)|3	227520.0000
	5344	9.9625	3	2776.1451	2776.1366	3.0511	gm-AEJ=gmgm-AEJ=A(+C3H4O2)EJM (3-3, 3-3)|3	227520.0000
	5344	9.9625	3	2776.1451	2776.1557	-3.8289	gm-AEJA=AEJA=A(+C3H4O2)EJ=gm(Anh)-AEJD (4-3, 4-3, 3-3)|4	227520.0000
	5344	9.9625	3	2776.1451	2776.1557	-3.8289	gm-AEJA=A(+C3H4O2)EJ=A(+C3H4O2)EJ=gm(Anh)-AEJN (4-3, 3-3, 3-3)|4	227520.0000
	5344	9.9625	3	2776.1451	2776.1557	-3.8289	AEJA=A(+C3H4O2)EJA=A(+C3H4O2)EJ=g(DeAc)mgm(Anh)-AEJS (4-3, 4-3, 3-3)|4	227520.0000
	5344	9.9625	3	2776.1451	2776.1557	-3.8289	A(+C3H4O2)EJ=A(+C3H4O2)EJ=A(+C3H4O2)EJ=g(DeAc)mgm-AEJH (3-3, 3-3, 3-3)|4	227520.0000
	5365	11.3524	2;3	1864.8432	1864.8426	0.3406	AEJA=AEJA=gm(Anh)-AEJK (4-3, 4-3)|3	224839.0000	AEJA=AEJA=gm(Anh)-AEJK (4-3, 4-3)|3, gm-AEJA=g(DeAc)m-AEJL (4-3)|2, gm-AEJA=g(DeAc)m-AEJI (4-3)|2	224839.0000
	5365	11.3524	2;3	1864.8432	1864.8412	1.0913	gm-AEJA=g(DeAc)m-AEJL (4-3)|2	224839.0000
	5365	11.3524	2;3	1864.8432	1864.8412	1.0913	gm-AEJA=g(DeAc)m-AEJI (4-3)|2	224839.0000
	5382	8.7907	2	1091.4641	1091.4619	2.0017	A(+C3H4O2)EJA=A(+C3H4O2)EJN (4-3)|2	222973.0000	A(+C3H4O2)EJA=A(+C3H4O2)EJN (4-3)|2	222973.0000
	5392	11.0195	2	1739.7011	1739.6996	0.8883	gm(Anh)-AEJ=gm(Anh)-AEJG (3-3)|2	222377.0000	gm(Anh)-AEJ=gm(Anh)-AEJG (3-3)|2	222377.0000
	5406	15.3489	2	1693.7433	1693.7418	0.8617	AEJ=AEJ=gm(Anh)-AEJV (3-3, 3-3)|3	221017.0000	AEJ=AEJ=gm(Anh)-AEJV (3-3, 3-3)|3	221017.0000
	5414	11.5696	2	1336.5768	1336.5817	-3.6992	AEJA=AEJ=AEJM (4-3, 3-3)|3	220526.0000	AEJA=AEJ=AEJM (4-3, 3-3)|3	220526.0000
	5415	7.8064	2	927.4293	927.4284	0.9647	g(DeAc)m-AEJV|1	220503.0000	g(DeAc)m-AEJV|1	220503.0000
	5443	8.2984	3	2543.1115	2543.1021	3.6967	AEJ=A(+C3H4O2)EJ=g(DeAc)m(Anh)-AEJ=g(DeAc)m(Anh)-AEJK (3-3, 3-3, 3-3)|4	217151.0000	AEJ=A(+C3H4O2)EJ=g(DeAc)m(Anh)-AEJ=g(DeAc)m(Anh)-AEJK (3-3, 3-3, 3-3)|4	217151.0000
	5497	9.2826	3	1855.7926	1855.7946	-1.0978	gm-AEJ=A(+C3H4O2)EJ=A(+C3H4O2)EJP (3-3, 3-3)|3	213666.0000	gm-AEJ=A(+C3H4O2)EJ=A(+C3H4O2)EJP (3-3, 3-3)|3	213666.0000
	5499	12.1632	1	609.2658	609.2646	1.9611	A(+C3H4O2)EJF|1	213437.0000	A(+C3H4O2)EJF|1	213437.0000
	5557	8.7038	2	1675.7420	1675.7425	-0.2752	AEJ=AEJ=AEJ=A(+C3H4O2)EJP (3-3, 3-3, 3-3)|4	208366.0000	AEJ=AEJ=AEJ=A(+C3H4O2)EJP (3-3, 3-3, 3-3)|4	208366.0000
	5559	10.1073	3	1751.8011	1751.7949	3.5436	AEJA=AEJ=g(DeAc)m(Anh)-AEJK (4-3, 3-3)|3	208274.0000	AEJA=AEJ=g(DeAc)m(Anh)-AEJK (4-3, 3-3)|3, g(DeAc)m-AEJ=g(DeAc)m-AEJL (3-3)|2, g(DeAc)m-AEJ=g(DeAc)m-AEJI (3-3)|2	208274.0000
	5559	10.1073	3	1751.8011	1751.7935	4.3428	g(DeAc)m-AEJ=g(DeAc)m-AEJL (3-3)|2	208274.0000
	5559	10.1073	3	1751.8011	1751.7935	4.3428	g(DeAc)m-AEJ=g(DeAc)m-AEJI (3-3)|2	208274.0000
	5591	13.4524	3	1979.8478	1979.8484	-0.3033	AEJA=A(+C3H4O2)EJ=A(+C3H4O2)EJ=A(+C3H4O2)EJW (4-3, 3-3, 3-3)|4	204781.0000	AEJA=A(+C3H4O2)EJ=A(+C3H4O2)EJ=A(+C3H4O2)EJW (4-3, 3-3, 3-3)|4, gm-AEJA=gm-AEJW (4-3)|2	204781.0000
	5591	13.4524	3	1979.8478	1979.8470	0.4038	gm-AEJA=gm-AEJW (4-3)|2	204781.0000
	5629	5.9843	2	1759.7242	1759.7259	-0.9566	gm-AEJ=gm(Anh)-AEJG (3-3)|2	202199.0000	gm-AEJ=gm(Anh)-AEJG (3-3)|2, AEJ=g(DeAc)mgm(Anh)-AEJT (3-3)|2	202199.0000
	5629	5.9843	2	1759.7242	1759.7259	-0.9566	AEJ=g(DeAc)mgm(Anh)-AEJT (3-3)|2	202199.0000
	5630	12.9600	4;3	3671.5499	3671.5467	0.8595	gmgm-AEJA=AEJA=AEJA=g(DeAc)mgm(Anh)-AEJP (4-3, 4-3, 4-3)|4	202196.0000	gmgm-AEJA=AEJA=AEJA=g(DeAc)mgm(Anh)-AEJP (4-3, 4-3, 4-3)|4, gm-AEJA=gm-AEJA=gm(Anh)-AEJA=gm(Anh)-AEJA (4-3, 4-3, 4-3)|4	202196.0000
	5630	12.9600	4;3	3671.5499	3671.5467	0.8595	gm-AEJA=gm-AEJA=gm(Anh)-AEJA=gm(Anh)-AEJA (4-3, 4-3, 4-3)|4	202196.0000
	5630	12.9600	4;3	3671.5499	3671.5579	-2.1910	gm-AEJA=AEJA=g(DeAc)m-AEJA=g(DeAc)mgm(Anh)-AEJH (4-3, 4-3, 4-3)|4	202196.0000
	5630	12.9600	4;3	3671.5499	3671.5579	-2.1910	gm-AEJA=A(+C3H4O2)EJA=g(DeAc)m(Anh)-AEJ=g(DeAc)mgm(Anh)-AEJR (4-3, 4-3, 3-3)|4	202196.0000
	5630	12.9600	4;3	3671.5499	3671.5355	3.9100	gmgm-AEJA=AEJ=A(+C3H4O2)EJ=g(DeAc)mgm-AEJF (4-3, 3-3, 3-3)|4	202196.0000
	5630	12.9600	4;3	3671.5499	3671.5678	-4.8874	gm-AEJA=gm-AEJA=g(DeAc)m-AEJA=g(DeAc)m-AEJD (4-3, 4-3, 4-3)|4	202196.0000
	5630	12.9600	4;3	3671.5499	3671.5678	-4.8874	A(+C3H4O2)EJA=g(DeAc)m-AEJA=g(DeAc)m-AEJA=g(DeAc)mgm-AEJS (4-3, 4-3, 4-3)|4	202196.0000
	5635	11.2656	3	1873.7631	1873.7576	2.9093	A(+C3H4O2)EJ=gmgm(Anh)-AEJT (3-3)|2	201336.0000	A(+C3H4O2)EJ=gmgm(Anh)-AEJT (3-3)|2, gm-AEJ=A(+C3H4O2)EJ=A(+C3H4O2)EJD (3-3, 3-3)|3	201336.0000
	5635	11.2656	3	1873.7631	1873.7688	-3.0680	gm-AEJ=A(+C3H4O2)EJ=A(+C3H4O2)EJD (3-3, 3-3)|3	201336.0000
	5640	13.0759	2;3	1908.8116	1908.8113	0.1671	AEJ=A(+C3H4O2)EJ=A(+C3H4O2)EJ=A(+C3H4O2)EJW (3-3, 3-3, 3-3)|4	200463.0000	AEJ=A(+C3H4O2)EJ=A(+C3H4O2)EJ=A(+C3H4O2)EJW (3-3, 3-3, 3-3)|4, gm-AEJ=gm-AEJW (3-3)|2	200463.0000
	5640	13.0759	2;3	1908.8116	1908.8099	0.9005	gm-AEJ=gm-AEJW (3-3)|2	200463.0000
	5643	12.5254	3	2770.1319	2770.1373	-1.9541	A(+C3H4O2)EJ=A(+C3H4O2)EJ=A(+C3H4O2)EJ=g(DeAc)mgm-AEJM (3-3, 3-3, 3-3)|4	200353.0000	A(+C3H4O2)EJ=A(+C3H4O2)EJ=A(+C3H4O2)EJ=g(DeAc)mgm-AEJM (3-3, 3-3, 3-3)|4	200353.0000
	5643	12.5254	3	2770.1319	2770.1451	-4.7699	AEJA=gm(Anh)-AEJA=g(DeAc)mgm(Anh)-AEJH (4-3, 4-3)|3	200353.0000
	5643	12.5254	3	2770.1319	2770.1451	-4.7699	AEJA=A(+C3H4O2)EJA=gm(Anh)-AEJ=gm(Anh)-AEJE (4-3, 4-3, 3-3)|4	200353.0000
	5643	12.5254	3	2770.1319	2770.1451	-4.7699	A(+C3H4O2)EJA=A(+C3H4O2)EJA=gm(Anh)-AEJ=gm(Anh)-AEJG (4-3, 4-3, 3-3)|4	200353.0000
	5643	12.5254	3	2770.1319	2770.1451	-4.7699	A(+C3H4O2)EJA=A(+C3H4O2)EJ=gm(Anh)-AEJ=gm(Anh)-AEJQ (4-3, 3-3, 3-3)|4	200353.0000
	5648	11.8880	3	2734.1372	2734.1373	-0.0377	AEJA=g(DeAc)m-AEJA=g(DeAc)mgm-AEJC (4-3, 4-3)|3	200265.0000	AEJA=g(DeAc)m-AEJA=g(DeAc)mgm-AEJC (4-3, 4-3)|3	200265.0000
	5648	11.8880	3	2734.1372	2734.1339	1.2058	gm-AEJA=gm(Anh)-AEJA=gm(Anh)-AEJG (4-3, 4-3)|3	200265.0000
	5648	11.8880	3	2734.1372	2734.1339	1.2058	gm-AEJA=gm(Anh)-AEJ=gm(Anh)-AEJQ (4-3, 3-3)|3	200265.0000
	5648	11.8880	3	2734.1372	2734.1339	1.2058	AEJA=gm(Anh)-AEJA=g(DeAc)mgm(Anh)-AEJT (4-3, 4-3)|3	200265.0000
	5648	11.8880	3	2734.1372	2734.1339	1.2058	A(+C3H4O2)EJA=g(DeAc)m(Anh)-AEJA=g(DeAc)mgm(Anh)-AEJA (4-3, 4-3)|3	200265.0000
	5648	11.8880	3	2734.1372	2734.1326	1.6813	gmgm-AEJ=g(DeAc)mgm-AEJP (3-3)|2	200265.0000
	5648	11.8880	3	2734.1372	2734.1451	-2.8905	gm-AEJA=AEJA=A(+C3H4O2)EJ=g(DeAc)m(Anh)-AEJD (4-3, 4-3, 3-3)|4	200265.0000
	5648	11.8880	3	2734.1372	2734.1451	-2.8905	gm-AEJA=A(+C3H4O2)EJ=A(+C3H4O2)EJ=g(DeAc)m(Anh)-AEJN (4-3, 3-3, 3-3)|4	200265.0000
	5648	11.8880	3	2734.1372	2734.1260	4.0952	gm-AEJ=A(+C3H4O2)EJ=g(DeAc)mgm-AEJM (3-3, 3-3)|3	200265.0000
	5662	8.2549	3	1916.7657	1916.7634	1.2192	A(+C3H4O2)EJA=g(DeAc)mgm(Anh)-AEJD (4-3)|2	199278.0000	A(+C3H4O2)EJA=g(DeAc)mgm(Anh)-AEJD (4-3)|2	199278.0000
	5667	12.5834	3	2677.1147	2677.1124	0.8498	gm-AEJA=gm(Anh)-AEJA=gm(Anh)-AEJ (4-3, 4-3)|3	198395.0000	gm-AEJA=gm(Anh)-AEJA=gm(Anh)-AEJ (4-3, 4-3)|3, gm-AEJA=gm(Anh)-AEJ=gm(Anh)-AEJA (4-3, 3-3)|3	198395.0000
	5667	12.5834	3	2677.1147	2677.1124	0.8498	gm-AEJA=gm(Anh)-AEJ=gm(Anh)-AEJA (4-3, 3-3)|3	198395.0000
	5667	12.5834	3	2677.1147	2677.1059	3.2778	AEJA=AEJ=A(+C3H4O2)EJ=g(DeAc)mgm(Anh)-AEJM (4-3, 3-3, 3-3)|4	198395.0000
	5667	12.5834	3	2677.1147	2677.1237	-3.3712	gm-AEJA=AEJ=A(+C3H4O2)EJ=gm(Anh)-AEJS (4-3, 3-3, 3-3)|4	198395.0000
	5667	12.5834	3	2677.1147	2677.1237	-3.3712	gm-AEJA=AEJ=A(+C3H4O2)EJ=g(DeAc)m(Anh)-AEJE (4-3, 3-3, 3-3)|4	198395.0000
	5667	12.5834	3	2677.1147	2677.1237	-3.3712	gm-AEJA=A(+C3H4O2)EJ=A(+C3H4O2)EJ=g(DeAc)m(Anh)-AEJG (4-3, 3-3, 3-3)|4	198395.0000
	5667	12.5834	3	2677.1147	2677.1237	-3.3712	gm-AEJ=A(+C3H4O2)EJ=A(+C3H4O2)EJ=g(DeAc)m(Anh)-AEJQ (3-3, 3-3, 3-3)|4	198395.0000
	5667	12.5834	3	2677.1147	2677.1237	-3.3712	AEJA=g(DeAc)m-AEJ=g(DeAc)mgm(Anh)-AEJH (4-3, 3-3)|3	198395.0000
	5667	12.5834	3	2677.1147	2677.1237	-3.3712	A(+C3H4O2)EJ=g(DeAc)m(Anh)-AEJ=g(DeAc)mgm(Anh)-AEJR (3-3, 3-3)|3	198395.0000
	5680	8.8920	2;3	1882.7991	1882.7976	0.8090	gm-AEJA=g(DeAc)m-AEJM (4-3)|2	197550.0000	gm-AEJA=g(DeAc)m-AEJM (4-3)|2	197550.0000
	5686	10.7297	2	1436.6422	1436.6406	1.1035	A(+C3H4O2)EJA=g(DeAc)m(Anh)-AEJL (4-3)|2	196684.0000	A(+C3H4O2)EJA=g(DeAc)m(Anh)-AEJL (4-3)|2, A(+C3H4O2)EJA=g(DeAc)m(Anh)-AEJI (4-3)|2	196684.0000
	5686	10.7297	2	1436.6422	1436.6406	1.1035	A(+C3H4O2)EJA=g(DeAc)m(Anh)-AEJI (4-3)|2	196684.0000
	5697	8.0524	2	1775.7606	1775.7572	1.9278	AEJ=g(DeAc)mgm-AEJP (3-3)|2	195611.0000	AEJ=g(DeAc)mgm-AEJP (3-3)|2	195611.0000
	5697	8.0524	2	1775.7606	1775.7684	-4.3794	g(DeAc)m-AEJ=g(DeAc)m-AEJH (3-3)|2	195611.0000
	5735	16.6225	3	1727.7769	1727.7837	-3.9139	gm-AEJ=AEJ=AEJL (3-3, 3-3)|3	191860.0000	gm-AEJ=AEJ=AEJL (3-3, 3-3)|3, gm-AEJ=AEJ=AEJI (3-3, 3-3)|3	191860.0000
	5735	16.6225	3	1727.7769	1727.7837	-3.9139	gm-AEJ=AEJ=AEJI (3-3, 3-3)|3	191860.0000
	5763	13.1628	2;3	2081.9042	2081.9111	-3.3162	AEJA=g(DeAc)m-AEJ=g(DeAc)m-AEJ (4-3, 3-3)|3	189207.0000	AEJA=g(DeAc)m-AEJ=g(DeAc)m-AEJ (4-3, 3-3)|3, AEJ=g(DeAc)m-AEJ=g(DeAc)m-AEJA (3-3, 3-3)|3, AEJ=AEJ=AEJ=g(DeAc)m-AEJH (3-3, 3-3, 3-3)|4	189207.0000
	5763	13.1628	2;3	2081.9042	2081.9111	-3.3162	AEJ=g(DeAc)m-AEJ=g(DeAc)m-AEJA (3-3, 3-3)|3	189207.0000
	5763	13.1628	2;3	2081.9042	2081.9124	-3.9406	AEJ=AEJ=AEJ=g(DeAc)m-AEJH (3-3, 3-3, 3-3)|4	189207.0000
	5819	11.4393	1	537.2444	537.2435	1.6221	AEJF|1	183477.0000	AEJF|1	183477.0000
	5823	12.6268	3	2864.2356	2864.2346	0.3654	gmgm-AEJA=AEJA=AEJA=AEJW (4-3, 4-3, 4-3)|4	182952.0000	gmgm-AEJA=AEJA=AEJA=AEJW (4-3, 4-3, 4-3)|4, gm-AEJA=gm-AEJA=gm-AEJF (4-3, 4-3)|3	182952.0000
	5823	12.6268	3	2864.2356	2864.2333	0.8193	gm-AEJA=gm-AEJA=gm-AEJF (4-3, 4-3)|3	182952.0000
	5823	12.6268	3	2864.2356	2864.2445	-3.0910	gmgm-AEJA=AEJA=A(+C3H4O2)EJ=A(+C3H4O2)EJL (4-3, 4-3, 3-3)|4	182952.0000
	5823	12.6268	3	2864.2356	2864.2445	-3.0910	gmgm-AEJA=AEJA=A(+C3H4O2)EJ=A(+C3H4O2)EJI (4-3, 4-3, 3-3)|4	182952.0000
	5824	8.6314	2	1832.7798	1832.7800	-0.1155	AEJA=A(+C3H4O2)EJ=g(DeAc)m(Anh)-AEJH (4-3, 3-3)|3	182869.0000	AEJA=A(+C3H4O2)EJ=g(DeAc)m(Anh)-AEJH (4-3, 3-3)|3, gm-AEJA=g(DeAc)m(Anh)-AEJT (4-3)|2	182869.0000
	5824	8.6314	2	1832.7798	1832.7786	0.6483	gm-AEJA=g(DeAc)m(Anh)-AEJT (4-3)|2	182869.0000
	5843	7.7340	3	2725.1308	2725.1336	-1.0318	gm-AEJA=AEJ=gmgm(Anh)-AEJT (4-3, 3-3)|3	181198.0000	gm-AEJA=AEJ=gmgm(Anh)-AEJT (4-3, 3-3)|3, gm-AEJA=A(+C3H4O2)EJA=g(DeAc)mgm(Anh)-AEJ (4-3, 4-3)|3, gm-AEJA=A(+C3H4O2)EJ=g(DeAc)mgm(Anh)-AEJA (4-3, 3-3)|3, AEJA=AEJ=A(+C3H4O2)EJ=gmgm(Anh)-AEJH (4-3, 3-3, 3-3)|4	181198.0000
	5843	7.7340	3	2725.1308	2725.1336	-1.0318	gm-AEJA=A(+C3H4O2)EJA=g(DeAc)mgm(Anh)-AEJ (4-3, 4-3)|3	181198.0000
	5843	7.7340	3	2725.1308	2725.1336	-1.0318	gm-AEJA=A(+C3H4O2)EJ=g(DeAc)mgm(Anh)-AEJA (4-3, 3-3)|3	181198.0000
	5843	7.7340	3	2725.1308	2725.1349	-1.5089	AEJA=AEJ=A(+C3H4O2)EJ=gmgm(Anh)-AEJH (4-3, 3-3, 3-3)|4	181198.0000
	5843	7.7340	3	2725.1308	2725.1223	3.1148	gmgm(Anh)-AEJ=g(DeAc)mgm(Anh)-AEJK (3-3)|2	181198.0000
	5843	7.7340	3	2725.1308	2725.1223	3.1148	g(DeAc)mgm(Anh)-AEJA=g(DeAc)mgm(Anh)-AEJV (4-3)|2	181198.0000
	5848	11.8446	2	921.4202	921.4179	2.4967	g(DeAc)m(Anh)-AEJL|1	180131.0000	g(DeAc)m(Anh)-AEJL|1, g(DeAc)m(Anh)-AEJI|1	180131.0000
	5848	11.8446	2	921.4202	921.4179	2.4967	g(DeAc)m(Anh)-AEJI|1	180131.0000
	5867	5.6659	2	899.3973	899.3971	0.1682	g(DeAc)m-AEJA|1	178234.0000	g(DeAc)m-AEJA|1	178234.0000
	5867	5.6659	2	899.3973	899.3985	-1.3884	AEJ=AEJH (3-3)|2	178234.0000
	5875	4.3791	4	1334.5827	1334.5838	-0.8163	AEJA=AEJ=AEJE (4-3, 3-3)|3	177729.0000	AEJA=AEJ=AEJE (4-3, 3-3)|3, AEJA=AEJ=A(+C3H4O2)EJG (4-3, 3-3)|3, AEJ=AEJ=A(+C3H4O2)EJQ (3-3, 3-3)|3	177729.0000
	5875	4.3791	4	1334.5827	1334.5838	-0.8163	AEJA=AEJ=A(+C3H4O2)EJG (4-3, 3-3)|3	177729.0000
	5875	4.3791	4	1334.5827	1334.5838	-0.8163	AEJ=AEJ=A(+C3H4O2)EJQ (3-3, 3-3)|3	177729.0000
	5906	8.7762	2	1807.7862	1807.7847	0.8454	AEJA=AEJA=gm(Anh)-AEJA (4-3, 4-3)|3	173906.0000	AEJA=AEJA=gm(Anh)-AEJA (4-3, 4-3)|3	173906.0000
	5907	11.2077	5	3340.3983	3340.3975	0.2420	gmgm-AEJA=gmgm-AEJA=AEJF (4-3, 4-3)|3	173846.0000	gmgm-AEJA=gmgm-AEJA=AEJF (4-3, 4-3)|3	173846.0000
	5907	11.2077	5	3340.3983	3340.4087	-3.1109	gm-AEJ=g(DeAc)m(Anh)-AEJ=g(DeAc)m(Anh)-AEJ=g(DeAc)m(Anh)-AEJV (3-3, 3-3, 3-3)|4	173846.0000
	5912	4.2923	2	618.2968	618.2973	-0.7303	A(+C3H4O2)EJR|1	173221.0000	A(+C3H4O2)EJR|1	173221.0000
	5915	8.8631	3	2417.9802	2417.9745	2.3510	gm(Anh)-AEJA=gmgm(Anh)-AEJW (4-3)|2	172905.0000	gm(Anh)-AEJA=gmgm(Anh)-AEJW (4-3)|2	172905.0000
	5915	8.8631	3	2417.9802	2417.9891	-3.6870	AEJA=A(+C3H4O2)EJA=gmgm(Anh)-AEJM (4-3, 4-3)|3	172905.0000
	5944	12.0038	2	1779.7938	1779.7885	2.9927	gm-AEJ=g(DeAc)m-AEJV (3-3)|2	170068.0000	gm-AEJ=g(DeAc)m-AEJV (3-3)|2	170068.0000
	5944	12.0038	2	1779.7938	1779.8010	-4.0306	AEJA=AEJ=g(DeAc)m(Anh)-AEJR (4-3, 3-3)|3	170068.0000
	5960	15.7399	4	1799.8209	1799.8272	-3.5172	AEJA=AEJ=g(DeAc)m-AEJR (4-3, 3-3)|3	168319.0000	AEJA=AEJ=g(DeAc)m-AEJR (4-3, 3-3)|3	168319.0000
	5983	14.8710	2	1815.7904	1815.7885	1.0347	gm-AEJ=gm(Anh)-AEJL (3-3)|2	164951.0000	gm-AEJ=gm(Anh)-AEJL (3-3)|2, gm-AEJ=gm(Anh)-AEJI (3-3)|2	164951.0000
	5983	14.8710	2	1815.7904	1815.7885	1.0347	gm-AEJ=gm(Anh)-AEJI (3-3)|2	164951.0000
	5986	7.7630	3	2329.0132	2329.0180	-2.0462	gm-AEJA=AEJA=AEJA=AEJE (4-3, 4-3, 4-3)|4	164668.0000	gm-AEJA=AEJA=AEJA=AEJE (4-3, 4-3, 4-3)|4, gm-AEJA=AEJA=AEJA=A(+C3H4O2)EJG (4-3, 4-3, 4-3)|4, gm-AEJA=AEJA=AEJ=A(+C3H4O2)EJQ (4-3, 4-3, 3-3)|4, AEJA=AEJA=g(DeAc)mgm(Anh)-AEJR (4-3, 4-3)|3, A(+C3H4O2)EJA=A(+C3H4O2)EJ=A(+C3H4O2)EJ=g(DeAc)m-AEJP (4-3, 3-3, 3-3)|4	164668.0000
	5986	7.7630	3	2329.0132	2329.0180	-2.0462	gm-AEJA=AEJA=AEJA=A(+C3H4O2)EJG (4-3, 4-3, 4-3)|4	164668.0000
	5986	7.7630	3	2329.0132	2329.0180	-2.0462	gm-AEJA=AEJA=AEJ=A(+C3H4O2)EJQ (4-3, 4-3, 3-3)|4	164668.0000
	5986	7.7630	3	2329.0132	2329.0180	-2.0462	AEJA=AEJA=g(DeAc)mgm(Anh)-AEJR (4-3, 4-3)|3	164668.0000
	5986	7.7630	3	2329.0132	2329.0068	2.7628	A(+C3H4O2)EJA=A(+C3H4O2)EJ=A(+C3H4O2)EJ=g(DeAc)m-AEJP (4-3, 3-3, 3-3)|4	164668.0000
	5986	7.7630	3	2329.0132	2329.0054	3.3639	gm-AEJA=g(DeAc)mgm-AEJV (4-3)|2	164668.0000
	5986	7.7630	3	2329.0132	2329.0054	3.3639	gm-AEJ=gmgm-AEJK (3-3)|2	164668.0000
	6014	10.2376	5	3037.3197	3037.3133	2.1055	A(+C3H4O2)EJA=g(DeAc)m-AEJ=g(DeAc)m(Anh)-AEJ=g(DeAc)m(Anh)-AEJL (4-3, 3-3, 3-3)|4	162013.0000	A(+C3H4O2)EJA=g(DeAc)m-AEJ=g(DeAc)m(Anh)-AEJ=g(DeAc)m(Anh)-AEJL (4-3, 3-3, 3-3)|4, A(+C3H4O2)EJA=g(DeAc)m-AEJ=g(DeAc)m(Anh)-AEJ=g(DeAc)m(Anh)-AEJI (4-3, 3-3, 3-3)|4	162013.0000
	6014	10.2376	5	3037.3197	3037.3133	2.1055	A(+C3H4O2)EJA=g(DeAc)m-AEJ=g(DeAc)m(Anh)-AEJ=g(DeAc)m(Anh)-AEJI (4-3, 3-3, 3-3)|4	162013.0000
	6057	12.4819	3	2302.9377	2302.9323	2.3596	gm(Anh)-AEJA=gmgm(Anh)-AEJA (4-3)|2	156843.0000	gm(Anh)-AEJA=gmgm(Anh)-AEJA (4-3)|2, AEJA=A(+C3H4O2)EJ=gmgm(Anh)-AEJS (4-3, 3-3)|3, AEJA=A(+C3H4O2)EJ=g(DeAc)mgm(Anh)-AEJE (4-3, 3-3)|3, A(+C3H4O2)EJA=A(+C3H4O2)EJ=g(DeAc)mgm(Anh)-AEJG (4-3, 3-3)|3, A(+C3H4O2)EJ=A(+C3H4O2)EJ=g(DeAc)mgm(Anh)-AEJQ (3-3, 3-3)|3	156843.0000
	6057	12.4819	3	2302.9377	2302.9435	-2.5038	AEJA=A(+C3H4O2)EJ=gmgm(Anh)-AEJS (4-3, 3-3)|3	156843.0000
	6057	12.4819	3	2302.9377	2302.9435	-2.5038	AEJA=A(+C3H4O2)EJ=g(DeAc)mgm(Anh)-AEJE (4-3, 3-3)|3	156843.0000
	6057	12.4819	3	2302.9377	2302.9435	-2.5038	A(+C3H4O2)EJA=A(+C3H4O2)EJ=g(DeAc)mgm(Anh)-AEJG (4-3, 3-3)|3	156843.0000
	6057	12.4819	3	2302.9377	2302.9435	-2.5038	A(+C3H4O2)EJ=A(+C3H4O2)EJ=g(DeAc)mgm(Anh)-AEJQ (3-3, 3-3)|3	156843.0000
	6089	12.2791	2	1872.8127	1872.8099	1.5045	gm-AEJA=gm(Anh)-AEJV (4-3)|2	153737.0000	gm-AEJA=gm(Anh)-AEJV (4-3)|2, g(DeAc)m-AEJA=g(DeAc)m-AEJY (4-3)|2	153737.0000
	6089	12.2791	2	1872.8127	1872.8099	1.5045	g(DeAc)m-AEJA=g(DeAc)m-AEJY (4-3)|2	153737.0000
	6098	9.9480	2	1773.7437	1773.7415	1.2673	gm-AEJA=gm(Anh)-AEJ (4-3)|2	152734.0000	gm-AEJA=gm(Anh)-AEJ (4-3)|2, gm-AEJ=gm(Anh)-AEJA (3-3)|2	152734.0000
	6098	9.9480	2	1773.7437	1773.7415	1.2673	gm-AEJ=gm(Anh)-AEJA (3-3)|2	152734.0000
	6147	12.5978	2	1019.4641	1019.4659	-1.7207	A(+C3H4O2)EJ=A(+C3H4O2)EJL (3-3)|2	145291.0000	A(+C3H4O2)EJ=A(+C3H4O2)EJL (3-3)|2, A(+C3H4O2)EJ=A(+C3H4O2)EJI (3-3)|2	145291.0000
	6147	12.5978	2	1019.4641	1019.4659	-1.7207	A(+C3H4O2)EJ=A(+C3H4O2)EJI (3-3)|2	145291.0000
	6163	11.3959	3	1977.8910	1977.8902	0.3799	AEJA=A(+C3H4O2)EJA=A(+C3H4O2)EJ=A(+C3H4O2)EJL (4-3, 4-3, 3-3)|4	142991.0000	AEJA=A(+C3H4O2)EJA=A(+C3H4O2)EJ=A(+C3H4O2)EJL (4-3, 4-3, 3-3)|4, AEJA=A(+C3H4O2)EJA=A(+C3H4O2)EJ=A(+C3H4O2)EJI (4-3, 4-3, 3-3)|4	142991.0000
	6163	11.3959	3	1977.8910	1977.8902	0.3799	AEJA=A(+C3H4O2)EJA=A(+C3H4O2)EJ=A(+C3H4O2)EJI (4-3, 4-3, 3-3)|4	142991.0000
	6167	3.7994	2	599.2551	599.2551	0.0006	A(+C3H4O2)EJH|1	142568.0000	A(+C3H4O2)EJH|1	142568.0000
	6174	8.1247	3	1910.8018	1910.8004	0.7536	gm-AEJA=gm(Anh)-AEJH (4-3)|2	141645.0000	gm-AEJA=gm(Anh)-AEJH (4-3)|2, A(+C3H4O2)EJA=A(+C3H4O2)EJ=gm(Anh)-AEJT (4-3, 3-3)|3	141645.0000
	6174	8.1247	3	1910.8018	1910.8004	0.7536	A(+C3H4O2)EJA=A(+C3H4O2)EJ=gm(Anh)-AEJT (4-3, 3-3)|3	141645.0000
	6182	12.4529	2;3	2032.8629	2032.8583	2.2506	gm-AEJ=AEJ=g(DeAc)m(Anh)-AEJ (3-3, 3-3)|3	140742.0000	gm-AEJ=AEJ=g(DeAc)m(Anh)-AEJ (3-3, 3-3)|3	140742.0000
	6222	13.1918	2	1532.6606	1532.6617	-0.7060	gm-AEJA=A(+C3H4O2)EJF (4-3)|2	134960.0000	gm-AEJA=A(+C3H4O2)EJF (4-3)|2	134960.0000
	6236	14.9434	4	1870.8705	1870.8644	3.2391	AEJA=AEJA=g(DeAc)m-AEJR (4-3, 4-3)|3	133005.0000	AEJA=AEJA=g(DeAc)m-AEJR (4-3, 4-3)|3	133005.0000
	6266	2.9152	1	461.2123	461.2122	0.2776	AEJA|1	128426.0000	AEJA|1	128426.0000
	6279	7.7485	2	1878.8263	1878.8317	-2.8757	gm-AEJ=gm-AEJR (3-3)|2	125920.0000	gm-AEJ=gm-AEJR (3-3)|2, A(+C3H4O2)EJ=g(DeAc)mgm-AEJK (3-3)|2, AEJA=AEJA=AEJA=A(+C3H4O2)EJS (4-3, 4-3, 4-3)|4, AEJ=A(+C3H4O2)EJ=A(+C3H4O2)EJ=A(+C3H4O2)EJR (3-3, 3-3, 3-3)|4	125920.0000
	6279	7.7485	2	1878.8263	1878.8205	3.0855	A(+C3H4O2)EJ=g(DeAc)mgm-AEJK (3-3)|2	125920.0000
	6279	7.7485	2	1878.8263	1878.8331	-3.6208	AEJA=AEJA=AEJA=A(+C3H4O2)EJS (4-3, 4-3, 4-3)|4	125920.0000
	6279	7.7485	2	1878.8263	1878.8331	-3.6208	AEJ=A(+C3H4O2)EJ=A(+C3H4O2)EJ=A(+C3H4O2)EJR (3-3, 3-3, 3-3)|4	125920.0000
	6386	4.1618	2	956.4553	956.4550	0.3092	g(DeAc)m-AEJK|1	105922.0000	g(DeAc)m-AEJK|1	105922.0000
	6473	2.4356	1	390.1752	390.1751	0.2259	AEJ|1	91801.0000	AEJ|1	91801.0000
	6574	4.2778	1	456.1955	456.1955	0.0950	g(DeAc)m|1	78374.0000	g(DeAc)m|1	78374.0000
	6597	2.7549	2	885.3819	885.3815	0.4184	g(DeAc)m-AEJG|1	75359.0000	g(DeAc)m-AEJG|1	75359.0000
	6776	3.7559	2;3	833.3767	833.3767	-0.0211	AEJA=AEJ (4-3)|2	49547.0000	AEJA=AEJ (4-3)|2, AEJ=AEJA (3-3)|2	49547.0000
	6776	3.7559	2;3	833.3767	833.3767	-0.0211	AEJ=AEJA (3-3)|2	49547.0000
	6784	2.9587	2	890.3977	890.3981	-0.4734	AEJA=AEJG (4-3)|2	49172.0000	AEJA=AEJG (4-3)|2, AEJ=AEJQ (3-3)|2	49172.0000
	6784	2.9587	2	890.3977	890.3981	-0.4734	AEJ=AEJQ (3-3)|2	49172.0000
	2	17.5045	1	185.2141				1137829632.0000
	5	5.1743	2;1	738.3276				633678080.0000
	7	5.1743	1	203.0791				234676272.0000
	8	4.7261	2;1	724.3124				233999104.0000
	12	17.2443	1	157.1466				223426560.0000
	13	17.2588	1	246.0792				213845248.0000
	16	4.4803	2;1	781.3333				139686384.0000
	17	4.5670	2;1;3	667.2911				139647328.0000
	24	7.2423	3;2	1661.7246				82344568.0000
	25	17.3166	1	363.1370				70960512.0000
	30	9.0802	2;1	780.3752				56195504.0000
	31	5.2177	1	698.2855				55058948.0000
	32	10.4402	2;1	814.3597				52519920.0000
	35	17.7071	1	244.0999				50610648.0000
	37	9.1525	5;3;2;4	1517.8320				47549932.0000
	42	11.6130	2;3	1655.8245				42465416.0000
	44	10.1362	2;1	780.3757				37641940.0000
	46	5.2177	3;2;1	963.3897				35902688.0000
	48	6.9242	2;3	1590.6882				35192308.0000
	49	17.8228	2;1	394.3557				33882652.0000
	50	6.8230	2;1	673.3398				33229098.0000
	51	4.9429	1	165.0790				32959524.0000
	52	4.7261	2;1;3	949.3738				31940192.0000
	53	2.9152	2;1	520.1879				31287770.0000
	54	4.7839	2;1	768.3386				30670918.0000
	55	17.9529	1	359.1423				30032540.0000
	56	5.9264	2	1181.5299				29336714.0000
	57	1.2913	1	839.7096				28957536.0000
	58	7.2712	2;4;3	1886.7853				28654668.0000
	61	7.1555	2;1	766.3595				27257358.0000
	62	17.0274	3;2	2065.1941				26869840.0000
	63	9.3983	3;2;4	1365.7476				26316978.0000
	64	4.7261	2;1	782.3177				26041160.0000
	67	7.0688	2;1	1013.4297				25064868.0000
	69	6.9965	2;3	1619.7151				24627478.0000
	70	5.1887	3	4707.0356				24393880.0000
	72	6.6785	2;3	1647.7091				22272734.0000
	73	7.9367	1	718.3022				22198632.0000
	75	5.2755	3;2;1	979.3540				21784342.0000
	76	19.0676	1	281.2719				21726786.0000
	77	17.0564	3;2;4	1736.0333				21150716.0000
	78	1.2479	1	681.7537				20467488.0000
	82	3.2341	1	181.0738				19625728.0000
	83	5.1743	1	185.0686				19588458.0000
	84	10.4257	1	203.0794				19152644.0000
	85	9.0802	1	203.0794				19144844.0000
	86	3.2485	1	164.0473				18814962.0000
	89	17.2732	1	718.3679				18092974.0000
	91	7.3001	3;2;4	1902.7507				17697440.0000
	92	8.1392	2;1	830.3553				16822532.0000
	94	7.2567	1	1865.1377				16630012.0000
	95	2.9152	1	295.1266				16608937.0000
	96	7.2567	4	5594.4119				16519095.0000
	98	14.2920	2;1	525.3028				15921918.0000
	99	11.4103	1	244.1790				15886726.0000
	100	4.4658	2;3	1022.3591				15563382.0000
	101	4.7261	2;3	965.3382				15434675.0000
	102	4.8418	1	656.2747				15279840.0000
	103	7.1555	2;1	798.3316				15166636.0000
	107	17.3021	1	328.2432				14575728.0000
	108	7.9367	2	959.3282				14408678.0000
	110	17.2877	1	687.4161				14378259.0000
	111	15.2620	2;3	1324.7110				14336235.0000
	112	16.4778	2;1	805.4339				14298984.0000
	113	3.9153	2;1	330.2017				14155535.0000
	114	1.2479	1	850.7004				14065727.0000
	116	6.9098	2;4;3	1815.7486				13618957.0000
	117	4.4803	2;1	804.3493				13538075.0000
	118	4.5815	2;3	908.3170				13509517.0000
	119	14.2631	3;2;4	1278.7403				13391696.0000
	120	14.0026	2;3	1015.5665				13338678.0000
	121	14.7117	2;3	1154.6311				13256042.0000
	123	13.2931	2;3	1503.7727				13071684.0000
	124	1.2479	1	183.9620				12957963.0000
	125	10.9325	2;4;3	1247.6634				12856074.0000
	131	16.8105	5;3;2;4	1761.9618				12488003.0000
	132	7.6761	1	230.1633				12441657.0000
	133	13.7421	5;3;2;4	1681.9594				12428220.0000
	134	18.5608	1	586.5418				12421898.0000
	135	9.2826	1	262.1353				12419977.0000
	136	4.4369	2;1;3	1006.3952				12406529.0000
	137	17.3021	1	357.2626				12393877.0000
	139	5.1743	4	6589.8470				12012610.0000
	140	21.5160	1	791.5986				11973375.0000
	143	6.9531	2;3	3616.5627				11927202.0000
	144	15.7254	5;6;7;4	3157.6641				11725820.0000
	146	7.5314	1	358.2332				11361640.0000
	147	6.3603	2	1576.6723				11237502.0000
	148	6.4471	1	228.1475				11227634.0000
	149	17.2443	1	984.5489				11022898.0000
	150	8.6025	5;3;2;4	1640.8626				10907059.0000
	151	14.5959	2;3	2019.0133				10804864.0000
	152	6.9387	2;4;3	1831.7146				10744793.0000
	153	8.1103	1	461.2490				10744602.0000
	154	4.8273	2	1228.4819				10572738.0000
	157	17.3166	1	694.3356				10363194.0000
	158	17.0419	2;3	2241.1926				10157743.0000
	159	18.5608	1	558.5104				10150850.0000
	160	10.3824	1	244.1789				10141685.0000
	161	15.8122	2;3	1343.7309				10088497.0000
	162	18.1266	1	157.1468				9966840.0000
	163	22.7765	2;3	2065.2062				9936953.0000
	165	5.3044	2;1	1184.5301				9806960.0000
	166	14.5814	1	278.1633				9749390.0000
	167	6.6785	2;4;3	1888.7353				9704445.0000
	168	17.1576	3;2	2116.1486				9605980.0000
	169	5.3188	1	253.1540				9600570.0000
	170	3.3356	1	259.1895				9500679.0000
	171	18.2135	1	266.2611				9440575.0000
	173	6.8519	2;1	658.3653				9305473.0000
	174	4.8707	2;1	696.3171				9287130.0000
	175	17.0708	2;1	900.5232				9189195.0000
	177	4.9140	2;1	885.4176				9133836.0000
	178	14.0171	1	660.3337				9102538.0000
	179	4.5670	2;1	892.3536				9082827.0000
	180	7.5170	2;1	457.3016				8948722.0000
	181	17.2588	1	474.3180				8926170.0000
	182	7.2133	2;1	487.3003				8879772.0000
	183	10.9325	2;1	756.4500				8836399.0000
	184	6.9820	2;3	1064.6086				8806295.0000
	185	1.5808	1	187.1683				8771991.0000
	188	14.3065	2;1	656.3974				8604072.0000
	189	6.8230	1	647.2655				8584105.0000
	190	4.7116	1	185.0687				8529665.0000
	191	9.0657	2;3	1021.4015				8498803.0000
	194	1.3347	1	235.9335				8431885.0000
	195	11.7722	2;1	771.4496				8318908.0000
	196	7.9222	1	203.0794				8257123.0000
	197	10.4257	2;3	1055.3860				8254738.0000
	198	9.2826	2;4;3	1229.5791				8207399.0000
	199	9.0802	2;1	599.3754				8158325.0000
	201	7.3868	2;1	898.4018				7960401.0000
	202	17.1431	1	504.4046				7893924.0000
	204	4.5959	1	330.2266				7816975.0000
	205	10.5126	2;1	644.3648				7747247.0000
	206	10.2231	2;3	1209.6475				7739635.0000
	207	10.2376	1	344.2064				7726330.0000
	208	16.9551	5;6	4307.0906				7599138.0000
	209	17.2588	1	629.2880				7564447.0000
	210	17.0853	5;6;4	4006.2046				7481518.0000
	211	14.5091	2	1040.4936				7441473.0000
	212	5.1598	2;1	923.3956				7432782.0000
	213	11.2366	1	430.2432				7424615.0000
	214	9.7310	2;3	1866.7601				7402076.0000
	217	9.7310	2;4;3	1882.7255				7301860.0000
	219	6.9965	2;4;3	1860.7414				7287131.0000
	220	11.1642	4;3	1573.8227				7218554.0000
	222	17.0274	2;3	1939.0197				7168348.0000
	223	5.1598	2;1	953.4079				7134902.0000
	224	17.5768	1	282.2557				7086998.0000
	225	10.6428	2;3	845.4976				7073610.0000
	226	5.4635	1	478.1803				6970840.0000
	227	9.3983	3	1237.6524				6964741.0000
	228	9.6153	2;1	916.4865				6925738.0000
	229	10.1362	2;1;3	1005.4375				6911206.0000
	230	4.8851	2	937.3435				6871219.0000
	232	14.1908	5;3;4	1931.0162				6844434.0000
	235	11.1064	2;1	814.3606				6800262.0000
	237	12.8731	1	560.2999				6711242.0000
	238	15.7977	2	1405.6373				6665784.0000
	239	17.2877	1	280.2400				6626803.0000
	240	16.0728	5;4;3	1795.0437				6594711.0000
	241	17.7215	1	564.5591				6585287.0000
	242	5.1598	1	1883.1473				6565780.0000
	243	5.1020	1	1883.4819				6521888.0000
	244	9.7165	2;3	1641.6986				6520587.0000
	245	4.8707	1	569.2430				6491946.0000
	246	4.6393	1	697.3011				6487518.0000
	247	9.1235	2;1	648.3343				6473037.0000
	248	11.9314	2;3	1355.7538				6447545.0000
	249	7.8644	2;1	573.3489				6401272.0000
	250	14.3499	2;3	1460.7633				6372824.0000
	251	4.6827	1	358.2324				6340777.0000
	252	5.0008	2;1	1114.4399				6304132.0000
	254	12.2067	2;3	1656.8095				6248703.0000
	256	17.2877	1	278.2243				6222917.0000
	257	1.2479	1	155.9672				6204361.0000
	260	16.3042	1	500.2965				6146467.0000
	261	17.0419	3	1783.0241				6098765.0000
	262	4.3935	1	625.2806				6097786.0000
	263	5.6948	1	232.1425				6096633.0000
	264	5.9409	2;4;3	1422.5559				6089092.0000
	266	17.5190	1	406.4050				5993970.0000
	267	16.9985	4;3	2095.1220				5972280.0000
	268	4.7695	2;3	615.3699				5967733.0000
	269	7.6326	2;1	746.3819				5944285.0000
	270	4.4948	1	984.9142				5910029.0000
	271	8.1826	1	294.1584				5875016.0000
	272	8.8920	2;3	1280.6986				5874196.0000
	273	12.5978	2;3	1119.5423				5841448.0000
	274	7.5459	2;3	649.4167				5825892.0000
	275	7.3001	5;3;4	1654.9604				5792685.0000
	276	5.5502	1	202.1319				5782431.0000
	277	3.9878	1	287.1958				5747466.0000
	278	6.3314	2;3	1704.7306				5739271.0000
	279	5.0152	2;1	1113.4920				5725869.0000
	281	17.2299	1	607.3215				5698040.0000
	282	4.6538	2;1	823.3917				5672489.0000
	284	1.2479	1	165.9515				5660795.0000
	286	16.8828	1	743.4219				5638850.0000
	287	13.0035	1	503.2962				5605208.0000
	288	12.4095	4;3	1519.8963				5596180.0000
	290	11.6999	1	301.2004				5496447.0000
	291	13.7566	5;6;3;4	2395.2078				5440786.0000
	292	10.8022	2;3	1290.6501				5425161.0000
	293	17.9385	1	354.2746				5414085.0000
	294	17.0130	3	2221.2989				5411008.0000
	295	17.3310	1	234.1618				5406119.0000
	296	18.0398	1	213.2457				5394613.0000
	297	7.0832	1	1035.4115				5392599.0000
	298	4.3791	2;1	666.3073				5380121.0000
	299	6.6351	1	460.2168				5363215.0000
	300	16.2608	2;3	1890.9186				5362982.0000
	301	4.8996	2;1	481.2532				5326087.0000
	302	17.0419	5;4	3822.0814				5311443.0000
	303	17.7360	1	536.5279				5239012.0000
	304	17.0130	3	2676.3394				5237058.0000
	305	9.0802	2;1;3	1005.4378				5225219.0000
	307	5.2610	2;1	720.2678				5213155.0000
	308	1.3927	1	153.9342				5201472.0000
	309	16.2174	2	1081.5305				5198048.0000
	311	7.0832	2;1	1051.3761				5185030.0000
	312	17.0419	5;4;3	2390.2603				5172578.0000
	313	17.3021	1	344.1185				5169763.0000
	315	11.2366	2;1	705.3816				5142634.0000
	317	17.2443	1	452.3361				5118989.0000
	318	9.2826	5;2;4;3	1323.7668				5057551.0000
	319	16.1017	5;4;3	2694.4188				5055281.0000
	321	22.7765	5;6;4;3	4006.2342				4998220.0000
	323	19.0387	1	229.2406				4964242.0000
	324	17.3021	1	296.2350				4958265.0000
	325	8.2260	1	262.1320				4953688.0000
	326	17.8228	1	523.5074				4903138.0000
	327	17.3310	1	846.4689				4866646.0000
	328	8.0090	2;1	702.3912				4860201.0000
	329	6.3025	2;4;3	1055.6811				4856686.0000
	330	7.1989	1	398.2275				4850215.0000
	332	15.5083	2;3	2118.0825				4841447.0000
	333	15.7543	2;1	496.3125				4837483.0000
	334	16.9841	5;6	4276.3635				4830656.0000
	335	10.1507	2;3	1021.4017				4782840.0000
	336	11.2800	4;3	1977.9996				4778364.0000
	337	5.3478	1	321.1803				4778205.0000
	338	14.5091	5;6;7;4	3679.4325				4774762.0000
	339	17.5045	1	601.3835				4751838.0000
	340	6.6495	1	422.2276				4751223.0000
	341	6.6640	1	942.3913				4727702.0000
	343	5.7383	5;4;3	1241.7071				4715145.0000
	344	4.4369	1	202.1316				4711795.0000
	345	4.9429	2	905.4814				4700783.0000
	346	17.0708	4	1733.0368				4697640.0000
	347	5.6225	2;3	1110.4933				4694701.0000
	348	6.3893	2;4;3	1817.6988				4666602.0000
	349	12.3805	2	1032.5106				4627366.0000
	350	7.5748	2	657.3930				4618053.0000
	351	1.7254	1	389.1297				4605721.0000
	352	18.3003	1	279.2563				4586220.0000
	353	8.5012	2;1	677.3783				4563606.0000
	354	9.8467	2;3	777.4388				4557583.0000
	355	8.9789	2;1	491.2780				4552207.0000
	356	17.2443	2;1	1161.6316				4547123.0000
	357	13.3366	2;3	1290.6495				4530330.0000
	358	7.3579	1	386.2639				4520347.0000
	359	5.9988	1	752.3443				4519508.0000
	360	14.0171	2;1	659.3792				4501781.0000
	362	4.3935	2;1	795.3860				4444400.0000
	364	5.9988	2;1	955.4236				4400476.0000
	365	3.7704	2;1	415.2907				4390721.0000
	367	17.0853	3	1893.9602				4372225.0000
	368	9.7310	2;1	658.3648				4371987.0000
	369	7.4736	2;1	516.3274				4364232.0000
	370	17.0274	3	2406.2140				4330480.0000
	371	9.1525	4;3	1132.6359				4326763.0000
	374	17.0419	2	1776.8976				4281962.0000
	375	17.0419	5;4	2213.2556				4275676.0000
	376	8.5301	1	678.2595				4262148.0000
	377	4.5381	2	1074.4266				4254338.0000
	378	15.8556	2;3	1051.6512				4240113.0000
	379	6.3170	2;3	1274.6093				4239475.0000
	380	4.8128	2;1;3	993.4004				4233056.0000
	381	12.7717	2	1270.5440				4211293.0000
	382	17.3600	1	414.2838				4191580.0000
	383	4.4514	2;3	778.4076				4189829.0000
	384	17.2732	1	579.2900				4175087.0000
	386	11.2511	1	535.2764				4134632.0000
	387	9.8322	2;3	1007.5406				4122623.0000
	388	21.5450	1	693.7114				4119755.0000
	389	7.4013	2;3	1478.6124				4118926.0000
	390	16.8828	2	1042.6058				4091922.0000
	391	16.8105	1	630.3082				4090907.0000
	392	3.7994	1	376.1893				4038151.0000
	393	16.6949	4	2123.1425				4034711.0000
	394	5.0152	2;3	754.4807				4021706.0000
	395	10.4257	2;1;3	1039.4223				4018999.0000
	396	12.9311	2	879.4708				4009518.0000
	397	5.5358	1	344.2176				4008875.0000
	398	9.7310	1	264.1474				4005975.0000
	399	13.7566	4;3	1550.8650				4002574.0000
	400	14.0750	2	1102.5337				3999606.0000
	401	17.3166	1	261.0900				3988200.0000
	403	16.8973	1	357.2637				3926856.0000
	404	17.0564	2	1736.9843				3910503.0000
	405	17.0708	7;8	4591.2835				3882635.0000
	406	9.3838	4	1348.7211				3879063.0000
	407	17.0564	2	1395.8077				3877653.0000
	408	14.7696	2;1	786.4065				3848794.0000
	409	17.0130	5;4	3693.9935				3845127.0000
	410	17.0564	4;3	1630.8991				3842786.0000
	412	16.9117	3	1427.8231				3836679.0000
	413	16.3331	2;3	1278.6214				3818625.0000
	414	17.2732	1	635.3164				3816034.0000
	415	15.7543	5;4;3	3047.1653				3815402.0000
	416	17.4756	1	341.2564				3809939.0000
	417	5.4924	1	358.2332				3797687.0000
	418	9.1814	2	905.4723				3779079.0000
	419	6.9676	2;1	552.2906				3771126.0000
	420	6.9242	1	386.2641				3770572.0000
	421	6.3170	2;4;3	1945.7572				3754060.0000
	424	9.9770	2	733.3688				3720215.0000
	425	5.1743	2	1920.7587				3718348.0000
	426	9.7165	1	203.0793				3708770.0000
	427	5.4779	1	278.1268				3706931.0000
	428	5.1598	4	6687.8235				3692178.0000
	429	17.3889	1	428.2993				3690710.0000
	430	1.1899	1	373.8899				3684054.0000
	431	17.0130	3	1598.9040				3677161.0000
	432	16.7093	2;1	1035.5272				3671425.0000
	433	4.8707	2;1	911.3963				3646643.0000
	434	17.7649	1	310.1105				3626416.0000
	435	11.4538	3;2;4	1513.9205				3624154.0000
	436	5.3912	1	694.3392				3617744.0000
	438	15.2186	1	182.0846				3602376.0000
	439	5.1164	2;1	884.4705				3601618.0000
	440	18.5318	1	614.5730				3596553.0000
	441	12.4240	2;1	853.3718				3595486.0000
	442	17.2299	1	808.3962				3573639.0000
	443	6.0566	2	1633.6944				3572529.0000
	444	4.8128	2;3	1009.3644				3570981.0000
	445	17.2732	1	709.3274				3568640.0000
	447	4.9574	2	1069.5020				3560979.0000
	448	6.8230	2	888.2915				3556492.0000
	450	17.0564	4;3	1851.0633				3554587.0000
	451	16.9407	2	1440.7618				3538389.0000
	453	11.1353	1	638.2921				3534241.0000
	454	14.9579	2	1136.5478				3523063.0000
	455	13.3366	2	925.5238				3521456.0000
	456	17.0274	5;4	3371.6868				3517851.0000
	457	10.2231	4;3	2999.3730				3517347.0000
	458	18.2714	1	334.1471				3515247.0000
	459	9.4996	5;6;4;3	1741.9125				3514417.0000
	460	17.2443	1	226.1681				3513093.0000
	461	2.3341	1	203.0794				3499719.0000
	462	14.0605	5;4;3	1777.9515				3496759.0000
	463	16.9407	1	694.3375				3493320.0000
	464	16.9117	9;8	7430.8794				3486270.0000
	465	17.2588	1	600.3844				3481378.0000
	466	16.2174	5;4;3	2156.0884				3477739.0000
	467	6.1145	1	280.1424				3468082.0000
	468	20.8061	1	665.6800				3467200.0000
	469	16.8395	3	2249.1311				3455068.0000
	470	8.6603	1	636.2760				3451726.0000
	471	17.0564	1	344.2384				3446084.0000
	473	16.6949	2	1239.7047				3422011.0000
	474	9.3983	2;3	1795.7226				3420279.0000
	475	13.6697	2;1	714.4280				3397983.0000
	476	16.2753	2;3	1228.6204				3393466.0000
	477	13.9882	2;3	857.4975				3390467.0000
	478	9.5863	2;4;3	1243.6998				3390299.0000
	479	7.1989	2;3	1917.7161				3388478.0000
	480	9.4562	2;1	1139.5097				3386909.0000
	481	18.0398	1	199.2300				3366449.0000
	483	9.0657	1	500.3072				3345388.0000
	484	17.7939	1	324.1262				3342271.0000
	485	6.0132	1	287.1958				3341690.0000
	486	17.0419	1	342.2227				3339898.0000
	487	17.3166	1	658.3356				3333029.0000
	488	16.6804	5;6;4	3434.7899				3328676.0000
	489	12.4964	2	1143.5899				3327573.0000
	490	13.9882	2	928.5345				3302024.0000
	491	1.2913	1	202.2157				3297992.0000
	492	17.2877	1	591.3263				3286284.0000
	493	4.5815	2;1	346.2215				3281638.0000
	494	15.2476	2	1097.5842				3270532.0000
	495	5.2321	1	750.3267				3263031.0000
	496	15.7977	2;3	1445.6834				3261899.0000
	497	18.0977	1	320.1316				3256033.0000
	498	6.4471	2;3	1605.6998				3245015.0000
	499	5.9264	2;4;3	1406.5907				3240168.0000
	500	16.2608	1	444.2587				3240018.0000
	502	6.1000	2	622.3553				3227956.0000
	503	18.2135	1	399.1372				3226546.0000
	504	10.2376	1	213.1116				3221807.0000
	505	8.0090	2;4;3	1197.7192				3220215.0000
	506	2.1022	1	307.0838				3215922.0000
	507	7.7195	2;1	798.3332				3208007.0000
	508	9.3838	2;3	1811.6883				3203241.0000
	509	9.1958	5;4;3	1622.8853				3188235.0000
	510	10.5270	1	457.3017				3185703.0000
	511	7.3724	2;1	923.3971				3168644.0000
	512	7.9222	1	262.1351				3166403.0000
	513	8.6025	2;1	668.4221				3162756.0000
	514	4.8707	1	293.1738				3159072.0000
	515	4.3502	2	1060.4116				3151419.0000
	516	17.2877	1	703.3896				3148364.0000
	517	16.8250	2	1476.7546				3137571.0000
	518	15.2186	2	1172.5365				3136053.0000
	519	15.7543	2;1	627.4073				3128495.0000
	522	7.5170	1	287.1961				3116916.0000
	523	17.2877	1	735.3805				3114917.0000
	524	4.6104	1	259.1895				3113760.0000
	525	14.9434	2;4;3	1362.7268				3111624.0000
	526	5.3188	1	750.3284				3111245.0000
	527	17.5045	2	1316.6705				3105222.0000
	528	8.1392	2;3	1071.3817				3104028.0000
	529	4.4803	2;1	388.2431				3097426.0000
	530	11.2656	2;3	1012.6287				3095605.0000
	531	7.5604	2;1	932.3843				3091573.0000
	532	15.5807	4;3	1966.8595				3086494.0000
	533	13.6552	1	630.3232				3079005.0000
	534	5.4635	1	500.1623				3075720.0000
	535	7.1700	3	1207.6300				3074507.0000
	536	6.8230	1	695.3218				3074163.0000
	538	4.8562	1	253.1537				3073399.0000
	539	9.8033	1	428.2272				3073141.0000
	540	17.2443	1	298.1754				3061562.0000
	541	4.3935	2;1	869.3863				3059011.0000
	542	17.1720	2	1037.6235				3050476.0000
	543	7.5314	1	369.2128				3048026.0000
	544	17.1142	3	1387.6606				3046802.0000
	546	12.0762	2;4;3	1534.8113				3034217.0000
	547	7.1411	2;3	1007.3857				3029321.0000
	548	6.6495	2;3	763.3972				3017668.0000
	549	22.6316	1	153.9841				3014638.0000
	550	6.2302	2;1	500.3075				3012579.0000
	551	10.8891	1	400.2803				3012228.0000
	552	5.9409	2;1	619.3111				3003717.0000
	553	8.0090	2;1	473.2962				3000342.0000
	554	7.3724	1	720.3179				2993629.0000
	555	17.2732	1	565.3113				2983006.0000
	556	7.5314	1	500.3076				2982823.0000
	557	13.4813	2;1	601.3343				2981231.0000
	558	9.7165	1	367.1742				2978800.0000
	559	9.1380	4;3	1446.7940				2974868.0000
	560	6.3603	2;3	916.4972				2972187.0000
	561	4.8707	2	881.3858				2969115.0000
	562	9.1525	3	1375.7574				2968437.0000
	563	6.2013	2;1	495.2331				2964057.0000
	564	6.3459	2;1;3	610.3803				2963516.0000
	565	1.2913	2;1	315.8998				2962364.0000
	567	6.1434	2	1441.5705				2946169.0000
	568	16.0583	2;1	1168.5260				2941919.0000
	569	4.8562	2;1	1017.4052				2934795.0000
	570	16.8539	2;1	859.4680				2916088.0000
	571	5.7093	2;1	392.2426				2904795.0000
	572	2.2762	1	151.0494				2901376.0000
	573	16.9696	2	1565.9167				2896703.0000
	574	4.4948	2	801.4331				2892500.0000
	575	16.6804	3	1664.9981				2891521.0000
	576	13.6552	2	1280.5647				2879370.0000
	577	2.3631	1	430.1562				2878963.0000
	578	17.9385	1	398.3007				2878354.0000
	579	15.3345	2;3	1259.6555				2871268.0000
	580	5.0586	4;3	1274.7117				2862584.0000
	582	5.4490	2;3	1813.7475				2855252.0000
	583	9.7744	1	629.3390				2851383.0000
	584	16.0728	2	848.4510				2851379.0000
	586	15.1317	2	1155.6151				2841121.0000
	587	17.3600	1	281.2716				2834923.0000
	588	4.6972	1	415.2790				2830534.0000
	589	16.1017	1	184.1077				2823074.0000
	590	4.8707	2;1	810.3492				2822509.0000
	591	8.1971	2	629.3576				2820973.0000
	592	11.7288	2;4;3	1930.9618				2819299.0000
	593	16.9841	3	1326.7315				2819094.0000
	594	17.3455	1	568.3580				2818347.0000
	595	6.8230	2	655.3292				2812956.0000
	596	21.5015	1	763.5669				2811604.0000
	597	5.4635	2;1	487.2758				2810199.0000
	598	9.4996	2;3	1152.5532				2804596.0000
	601	2.8862	2;1	443.2966				2796319.0000
	602	17.3166	1	652.2886				2792122.0000
	604	3.7559	1	337.1752				2781416.0000
	605	11.1208	1	203.0796				2777549.0000
	606	15.9425	2;3	1825.9301				2759840.0000
	607	7.9656	1	372.2121				2758192.0000
	609	9.9915	2;3	890.5082				2753712.0000
	610	8.9644	2	1570.6633				2747759.0000
	612	15.3200	2;3	1187.5982				2746821.0000
	613	17.3166	1	598.3685				2743120.0000
	614	16.4488	2	1189.6476				2740076.0000
	615	5.3912	2;1	897.4186				2737890.0000
	616	17.4756	1	636.5834				2736108.0000
	617	5.4490	2	796.3830				2735098.0000
	618	8.6459	2	714.4640				2729107.0000
	619	16.6081	2	956.5191				2726090.0000
	620	14.2052	2	946.5244				2717703.0000
	621	5.0297	2	2922.1967				2715817.0000
	622	13.1628	2;3	1262.6990				2712370.0000
	623	3.2196	1	309.1687				2709169.0000
	624	5.2032	1	465.1893				2701896.0000
	625	9.1235	2;3	813.5068				2687687.0000
	626	14.7262	2	1012.6291				2674122.0000
	629	1.2334	1	217.9762				2651438.0000
	631	4.8707	1	607.2699				2642220.0000
	632	16.0438	5;4;3	2155.1047				2626965.0000
	633	6.6495	2	614.3497				2619372.0000
	634	14.6972	5;4;3	1568.9117				2618622.0000
	635	7.2856	4	5616.3890				2613517.0000
	637	12.4529	2	890.4046				2607170.0000
	638	4.9863	2;3	1009.3649				2602634.0000
	639	16.6515	1	615.3237				2599352.0000
	640	5.6370	1	374.2280				2593748.0000
	641	10.4981	5;4;3	1767.8786				2593304.0000
	642	7.0977	1	236.1162				2587630.0000
	643	15.8556	2	920.5568				2574189.0000
	644	6.6929	2;1	773.3913				2573963.0000
	645	17.3310	1	804.4408				2569575.0000
	646	8.5735	2	914.3400				2567715.0000
	647	6.5194	2	1519.6521				2566715.0000
	648	1.3058	1	253.9441				2564242.0000
	649	14.2341	2;3	1095.6404				2559707.0000
	650	16.3621	2	964.4557				2556404.0000
	651	17.0130	2;3	1884.9844				2550371.0000
	652	15.6241	2;3	1761.8758				2546210.0000
	653	6.3170	2	615.3954				2544192.0000
	654	7.6906	2;3	956.5414				2539822.0000
	655	7.5314	1	431.2387				2530806.0000
	656	5.1020	1	380.2057				2523092.0000
	657	11.7143	3	1159.6465				2522809.0000
	658	15.7543	1	397.2438				2518035.0000
	659	11.9459	2;1	813.3669				2515386.0000
	660	17.2154	2;1	1072.4904				2509819.0000
	661	12.8731	4;3	1751.9298				2499416.0000
	662	10.0059	2	700.4602				2498252.0000
	663	6.5628	2;1	427.2797				2491969.0000
	664	17.3455	1	944.5204				2488750.0000
	665	16.8250	2	1214.6501				2484697.0000
	666	11.7867	1	402.2482				2477339.0000
	667	17.0997	2	1669.8916				2475920.0000
	671	14.7696	1	558.2593				2457514.0000
	672	7.9656	2;4;3	1191.6353				2454303.0000
	673	14.7841	2	860.4400				2448869.0000
	674	4.8851	3	758.4180				2446511.0000
	675	12.9890	3	1149.6623				2434237.0000
	676	16.1740	5;6;4	2638.3882				2428378.0000
	678	15.0883	2	873.4862				2423984.0000
	680	7.1122	1	704.2865				2419569.0000
	681	4.4803	2	763.3224				2418223.0000
	682	15.1028	1	331.2112				2413492.0000
	683	10.9180	2;3	1058.5620				2410548.0000
	684	16.7238	2	1466.8460				2407195.0000
	685	6.6640	2;4;3	1789.7039				2400839.0000
	686	4.8562	1	591.2247				2397718.0000
	688	14.0026	2;3	1357.6994				2395469.0000
	689	7.4013	1	920.3840				2394720.0000
	690	4.3213	2	980.3498				2393309.0000
	691	11.2511	2	691.3659				2386989.0000
	692	13.7710	3	1451.7963				2381685.0000
	694	2.7549	1	287.1958				2380212.0000
	695	7.0110	2;3	1875.7067				2379548.0000
	697	13.9159	1	604.3439				2370233.0000
	698	10.6139	2;3	1498.8121				2365100.0000
	700	16.6949	4;3	2547.4487				2362369.0000
	701	4.7405	2;3	1023.3435				2362169.0000
	702	7.0543	2	542.3067				2356168.0000
	703	5.8975	5;6;4;3	1680.8898				2355406.0000
	704	22.7765	2;3	2241.2032				2351215.0000
	705	8.9065	1	271.1690				2346837.0000
	707	11.7577	1	601.3807				2343097.0000
	708	17.3310	1	543.3066				2340933.0000
	709	9.3983	1	370.2217				2337770.0000
	710	5.5213	1	770.3013				2334921.0000
	711	15.1896	2	886.4879				2334650.0000
	712	7.9511	2;1	943.3636				2325436.0000
	713	8.0958	2;3	787.4806				2323001.0000
	714	6.5483	3	865.5136				2321705.0000
	715	17.3889	1	540.3269				2321125.0000
	716	7.4736	2	621.3852				2320485.0000
	717	8.1971	3	1214.7353				2319418.0000
	718	4.9429	2	1298.5605				2316171.0000
	719	16.3621	5;4;3	1503.9252				2313295.0000
	720	5.0441	2;1	852.3598				2309805.0000
	721	8.4287	2;1	490.2546				2305140.0000
	722	10.6862	2	1257.5309				2302174.0000
	723	4.8996	1	410.2164				2300398.0000
	724	11.4248	4;3	1466.9056				2298994.0000
	725	12.9745	3	1500.7588				2291337.0000
	726	4.6972	2	1113.4911				2288677.0000
	727	5.5791	2;1	486.3532				2278914.0000
	728	16.4778	1	520.3017				2276289.0000
	729	5.9409	4;3	1253.6624				2274140.0000
	730	6.4326	1	346.1854				2274103.0000
	731	5.2610	2;1	473.2597				2274058.0000
	732	6.9098	2	455.3106				2273853.0000
	733	17.2154	1	849.4122				2271803.0000
	734	16.1306	2	1184.5987				2270244.0000
	735	1.8703	1	190.0412				2268048.0000
	736	5.3044	1	369.2013				2257260.0000
	737	16.1017	4;3	1791.9603				2256926.0000
	738	2.9007	2;1	484.2755				2251194.0000
	739	9.4562	2	1242.5665				2249593.0000
	740	7.4736	1	417.2590				2243376.0000
	742	5.2899	1	402.2227				2239697.0000
	744	5.5791	2;1;3	557.3905				2230210.0000
	745	11.9314	2;4;3	1476.8071				2223583.0000
	746	4.7695	2	586.3475				2221439.0000
	747	9.1380	2;3	1096.6238				2219788.0000
	748	6.4182	1	884.3872				2218963.0000
	749	13.4813	2	1065.5471				2211329.0000
	750	14.2920	2;3	755.4079				2207173.0000
	751	7.6761	1	551.2634				2204218.0000
	752	11.6854	1	269.1530				2199630.0000
	753	11.7433	2	1109.4789				2199344.0000
	754	7.5748	2	688.4128				2198641.0000
	755	17.3310	1	248.1774				2195687.0000
	756	7.0254	2	602.3275				2194565.0000
	757	17.2299	1	860.4310				2193054.0000
	758	15.5228	2;3	895.5131				2190220.0000
	759	11.4103	2	974.4935				2176959.0000
	760	2.5806	1	344.2174				2175203.0000
	761	13.4813	2;3	1335.7274				2169533.0000
	762	16.8395	5;4	2390.2621				2162246.0000
	763	10.3679	2	654.3341				2161000.0000
	764	17.4178	1	737.4314				2160998.0000
	765	8.4432	2;3	1099.6356				2159026.0000
	766	8.9065	2	857.4975				2157772.0000
	767	4.8273	1	814.3259				2157518.0000
	768	17.2299	1	1055.5839				2156973.0000
	769	4.5092	1	682.3012				2155942.0000
	770	15.0159	2	1504.7387				2148361.0000
	771	5.8541	1	242.1269				2147700.0000
	772	14.0316	3	2347.2029				2147292.0000
	773	5.4201	1	791.2393				2144622.0000
	774	7.0110	5;4	1560.9216				2139944.0000
	775	16.6659	5;4	2695.4045				2137721.0000
	776	7.9511	2;3	1037.5612				2131325.0000
	777	5.2899	2;1	959.3636				2131276.0000
	778	7.4302	2;3	1494.5779				2130512.0000
	779	6.9676	1	344.2059				2129912.0000
	780	6.5483	2;1	471.2808				2126019.0000
	781	10.2956	2;1	558.3024				2122257.0000
	782	17.2299	1	1036.4720				2121242.0000
	783	17.1576	4	1747.9128				2120775.0000
	784	5.5647	2;3	862.4587				2118994.0000
	785	16.9696	2	1640.7621				2116974.0000
	786	2.9297	1	277.1161				2114912.0000
	788	10.7007	2;3	834.4142				2112394.0000
	789	11.8880	2	847.4297				2111418.0000
	790	17.3744	1	597.3158				2110810.0000
	791	9.1380	1	463.2543				2108325.0000
	792	9.5285	1	385.1963				2107996.0000
	793	6.3603	2;1	459.2691				2104923.0000
	794	16.0583	2;3	1377.7259				2104370.0000
	795	17.3600	1	197.1778				2103405.0000
	796	12.7717	2;3	858.4818				2095364.0000
	797	4.4514	1	287.1954				2094555.0000
	798	22.7765	2;4;3	1736.0429				2094032.0000
	801	4.5381	2	1170.5127				2085000.0000
	802	17.8373	1	416.3377				2082448.0000
	803	14.9869	2	1117.5899				2081168.0000
	804	9.0946	1	429.2700				2078229.0000
	806	4.8418	2;1	364.2106				2071551.0000
	807	19.4443	1	1123.0701				2069862.0000
	808	4.7116	2;1	746.2943				2068517.0000
	809	8.9934	3	1155.5891				2067214.0000
	810	16.9985	2	918.4825				2066362.0000
	811	15.3634	2;1	929.4825				2058800.0000
	812	6.4182	2	509.2851				2057346.0000
	813	5.2899	2	1167.5139				2055562.0000
	814	14.9000	2	1077.5105				2049488.0000
	815	16.3187	3	1479.7483				2048727.0000
	816	17.7071	1	592.5903				2045484.0000
	817	10.6718	3	1306.6524				2042557.0000
	818	5.9988	2;1	370.2330				2039678.0000
	819	15.7254	2	739.3575				2036172.0000
	821	15.2910	1	607.2861				2032240.0000
	822	9.9480	2;3	1820.9661				2031835.0000
	823	6.4905	2;1	923.3971				2031040.0000
	824	3.7269	1	568.2595				2030012.0000
	825	3.6254	2;1	559.3695				2027413.0000
	826	9.1091	4;3	1339.7205				2027195.0000
	827	4.2633	2;4;3	913.5931				2020337.0000
	828	11.9459	2	1172.5484				2019729.0000
	829	7.9945	2	624.3231				2014072.0000
	830	5.9988	2;1	418.2364				2007865.0000
	831	10.3968	2;1	1140.4575				2007668.0000
	833	9.0223	2	1200.5743				2002916.0000
	834	17.2299	1	698.4326				2002535.0000
	835	4.9719	2;1	495.2327				1999983.0000
	836	16.6949	4;3	1341.7991				1995338.0000
	837	8.7472	2;1	726.3384				1992894.0000
	838	8.2694	2	748.3431				1983535.0000
	839	10.1218	2;1	572.3648				1983318.0000
	840	15.4794	2;3	1726.7929				1981649.0000
	841	10.3824	2;3	1676.8115				1980878.0000
	842	5.1020	2;3	969.5822				1980212.0000
	843	16.8828	1	442.2445				1976924.0000
	844	14.2920	2	638.3866				1976253.0000
	845	11.6999	1	170.1057				1967766.0000
	846	10.3968	5;3;4	1623.0059				1964868.0000
	847	17.3600	1	802.4087				1964372.0000
	848	17.5479	1	462.2842				1963184.0000
	849	1.9863	2	472.3119				1961635.0000
	851	9.7744	5;4;3	1481.8325				1960599.0000
	852	4.5815	1	689.2726				1959858.0000
	853	15.5518	2;3	1602.8012				1959368.0000
	854	16.0583	2	1269.5522				1956013.0000
	855	7.9222	2	957.5492				1954048.0000
	856	5.6370	1	388.2436				1952951.0000
	857	17.4901	1	408.4022				1949434.0000
	859	7.1122	2	1647.7464				1946059.0000
	860	7.1411	2	1023.3943				1945105.0000
	861	8.5301	1	700.2415				1942406.0000
	862	14.4078	5;4;3	1267.8349				1941156.0000
	864	16.8973	2	1212.7171				1933872.0000
	865	16.7527	4;3	1870.0013				1930267.0000
	866	10.6428	2	744.4500				1927634.0000
	867	6.0566	2;3	1874.7205				1927305.0000
	868	7.6906	1	294.1583				1925784.0000
	869	5.0152	2;3	722.3706				1924382.0000
	870	9.0946	1	307.1533				1924045.0000
	871	10.2231	2;1	557.3542				1923863.0000
	872	9.7021	2	1213.6052				1922851.0000
	874	4.1763	1	402.2229				1922234.0000
	875	23.1098	1	157.1473				1921892.0000
	876	17.2732	1	657.4057				1920447.0000
	877	16.9985	1	808.3970				1919986.0000
	879	10.2521	1	581.2706				1916237.0000
	880	7.6326	5;4;3	1566.8061				1915453.0000
	881	7.2712	4	5692.3880				1911316.0000
	882	16.8973	2	1111.6043				1911078.0000
	883	5.6370	2;4;3	1351.5194				1908137.0000
	885	4.3068	2;1	444.2695				1905750.0000
	886	6.6640	2;3	1903.7019				1903724.0000
	887	3.1181	2	458.3216				1903051.0000
	888	12.3081	2	867.5301				1902967.0000
	889	14.7551	2;3	1613.8507				1902532.0000
	890	16.2174	4;3	1624.8940				1902431.0000
	892	16.1885	1	385.2339				1900211.0000
	893	7.3868	1	374.2164				1895307.0000
	894	5.5213	2;4;3	942.5729				1892118.0000
	895	6.3170	2	1127.5567				1891839.0000
	896	15.6820	2	1147.5551				1891781.0000
	897	15.1317	4;3	2081.0341				1889317.0000
	898	7.0543	2;3	647.4007				1888781.0000
	900	6.9387	1	346.1853				1886849.0000
	901	17.2732	1	515.3316				1886451.0000
	902	6.3314	2;1	830.4129				1884503.0000
	903	5.3188	2	823.4076				1883456.0000
	904	6.2302	1	429.2703				1880102.0000
	905	4.7405	2	1126.5230				1878807.0000
	906	7.6037	2;1	601.3441				1878019.0000
	907	7.5314	2;3	890.4980				1877829.0000
	908	16.5357	2	848.4653				1872208.0000
	909	14.3933	1	616.3800				1871062.0000
	910	17.3310	1	471.3054				1871031.0000
	912	11.4682	2	744.4389				1868572.0000
	913	17.3600	1	472.2892				1867805.0000
	914	1.3058	1	337.8817				1866547.0000
	915	4.6683	2;1	940.4227				1864100.0000
	916	12.9890	2;3	1221.6246				1859676.0000
	917	16.8250	3	1753.9731				1859190.0000
	918	18.4595	1	298.1471				1856501.0000
	919	4.4948	2	966.4021				1852831.0000
	920	10.1652	5;4;3	1518.8156				1851930.0000
	921	7.9077	5;4;3	1553.9101				1844398.0000
	922	13.8724	2	858.4569				1844010.0000
	923	4.9719	1	762.2861				1842982.0000
	924	1.1899	1	454.2274				1838981.0000
	925	7.5748	2;1	491.2861				1836560.0000
	926	1.2624	1	215.9433				1835000.0000
	927	17.3310	1	669.4055				1822818.0000
	928	3.6979	1	344.2174				1822012.0000
	930	15.5952	5;6;4	3096.6072				1819339.0000
	931	13.2931	5;4	1648.8720				1819124.0000
	932	12.6123	2;1	719.3861				1818395.0000
	933	6.6640	1	752.3434				1814791.0000
	934	17.2299	1	898.4438				1810822.0000
	935	5.4490	1	248.1196				1804720.0000
	936	7.3290	2	2834.2413				1802163.0000
	937	7.8933	4;3	1404.7684				1801747.0000
	938	6.7074	4;3	1227.7518				1800692.0000
	939	14.4801	4;3	1788.9029				1799621.0000
	940	15.7109	1	412.2686				1799276.0000
	941	22.7765	2;3	1783.0329				1795874.0000
	943	17.5334	2	1118.6087				1794735.0000
	944	17.2154	1	763.3742				1793846.0000
	945	17.7215	2;1	1239.7002				1792334.0000
	946	4.7261	1	748.2703				1788916.0000
	947	17.8951	1	314.1419				1788060.0000
	948	10.8746	2;4;3	1237.6540				1786175.0000
	949	7.8788	2;3	684.4532				1785500.0000
	950	5.1598	1	438.2228				1782951.0000
	951	18.7346	1	1151.1014				1780161.0000
	952	10.2086	1	533.2526				1777966.0000
	953	10.2376	2;1	525.2626				1775902.0000
	954	2.9152	1	546.1843				1774472.0000
	955	13.0904	2	845.4766				1774009.0000
	956	17.2009	1	905.4494				1772275.0000
	957	7.4881	2;3	1242.6573				1769289.0000
	958	5.6804	2	1134.4554				1764598.0000
	959	6.8230	2;1	584.2922				1764201.0000
	960	4.7116	2	1892.7296				1763271.0000
	961	3.4805	2;1	560.2918				1761897.0000
	963	12.7282	2	994.4732				1761600.0000
	964	10.9325	1	381.2380				1758806.0000
	965	16.3042	4;3	2311.0881				1758146.0000
	966	17.3744	1	832.4344				1757902.0000
	967	6.5628	2	692.3706				1755110.0000
	968	14.4657	4;3	1683.9309				1754343.0000
	969	10.9325	1	557.3544				1746989.0000
	970	16.8684	5;4	2066.1894				1745833.0000
	971	8.2115	1	635.3135				1744592.0000
	972	7.1411	3	961.5702				1741030.0000
	973	7.1266	2;1	486.3164				1739854.0000
	974	5.0297	1	366.1633				1739623.0000
	975	15.7688	2;3	834.5077				1736433.0000
	976	4.5959	2	852.3591				1736260.0000
	977	10.8891	1	269.1855				1736206.0000
	978	4.6827	2	1186.4710				1735655.0000
	979	4.8128	2	1072.4291				1735169.0000
	980	9.3983	1	346.1965				1734016.0000
	983	7.9801	2;1	532.2791				1721654.0000
	984	2.9297	1	524.2022				1719168.0000
	986	7.0832	1	856.3916				1717344.0000
	987	17.3889	1	952.5954				1714578.0000
	988	6.3459	2	684.3805				1711850.0000
	989	17.7215	2;1	1037.6223				1711396.0000
	990	9.0802	1	185.0688				1710881.0000
	991	13.1194	2	1403.7274				1709562.0000
	992	16.9407	3	1634.9734				1708824.0000
	993	18.1556	1	700.4865				1706671.0000
	994	9.7455	2;3	982.5559				1702982.0000
	995	8.6459	4;3	1414.7528				1700327.0000
	996	8.4143	1	399.1945				1699567.0000
	997	13.8145	2;3	1687.8180				1698363.0000
	998	22.7765	2;3	1387.6666				1698190.0000
	999	12.6703	2;3	1091.5982				1692186.0000
	1001	7.0399	2;3	1075.5870				1686419.0000
	1002	14.7117	5;4	2220.1697				1685342.0000
	1003	7.5170	2;3	899.5445				1685002.0000
	1004	8.6025	3	1158.7077				1683699.0000
	1005	7.3868	1	695.3224				1677683.0000
	1006	7.1555	2;3	1039.3576				1673938.0000
	1007	9.7600	3	1338.6997				1673385.0000
	1009	2.3486	2	370.2579				1669685.0000
	1010	12.2936	2	934.5250				1665576.0000
	1011	15.6097	5	2401.2497				1664127.0000
	1012	6.4471	4;3	1846.7254				1663350.0000
	1013	4.6538	2	1069.5017				1663098.0000
	1014	4.4658	2;1	724.3120				1659880.0000
	1015	8.4722	4;3	1229.6846				1658680.0000
	1016	14.2775	4;3	1468.8368				1658408.0000
	1017	14.4801	2	1199.6168				1658199.0000
	1018	15.1028	2	870.5185				1656658.0000
	1019	7.4881	2	858.4928				1656504.0000
	1020	18.3292	1	250.2410				1649904.0000
	1021	12.2356	1	489.2806				1646355.0000
	1022	6.9242	2;3	1628.6364				1645165.0000
	1023	1.2624	1	199.9657				1641571.0000
	1024	5.7093	1	809.3661				1639190.0000
	1025	10.2086	1	436.1962				1638020.0000
	1026	5.4635	1	416.2387				1636369.0000
	1027	9.9770	2	758.4182				1634500.0000
	1028	11.0629	4	1976.9976				1633247.0000
	1029	16.6949	4;3	1432.7733				1632787.0000
	1030	11.7433	2	929.4934				1632272.0000
	1031	6.9387	2;3	1846.6803				1631182.0000
	1032	16.7383	3	1372.7606				1630700.0000
	1033	8.6025	1	565.2496				1630412.0000
	1034	13.0614	2	1022.4930				1630030.0000
	1035	15.6531	2	1270.6524				1626925.0000
	1037	6.3170	2	874.4391				1626121.0000
	1038	4.7550	2	458.2387				1625711.0000
	1039	14.5380	4;3	1984.0347				1624934.0000
	1040	7.4302	2	760.4083				1624291.0000
	1041	9.8033	5;4	1518.8144				1622058.0000
	1042	9.0657	2;3	992.5108				1621946.0000
	1043	6.9676	3	679.3901				1621598.0000
	1044	8.1247	1	620.3024				1621495.0000
	1046	11.0050	2;3	1156.6462				1620050.0000
	1047	15.1896	5;4;3	1627.9207				1619979.0000
	1048	19.9515	1	255.2563				1618615.0000
	1049	4.3646	2;3	758.4033				1616386.0000
	1050	10.9180	2	948.4773				1616040.0000
	1051	2.2762	1	460.1669				1613611.0000
	1052	16.3910	2;1	667.3697				1608916.0000
	1053	10.4402	1	185.0688				1608029.0000
	1054	6.6062	1	761.3080				1607438.0000
	1055	5.1020	1	282.1214				1604602.0000
	1056	11.0195	2;1	418.2367				1603302.0000
	1057	16.4633	1	619.3702				1601442.0000
	1058	13.2207	4;3	1569.8496				1601433.0000
	1059	16.9551	4	2127.1516				1598353.0000
	1061	7.4013	1	330.1902				1594157.0000
	1062	9.1525	2	472.3122				1593931.0000
	1063	7.4157	1	674.3235				1593874.0000
	1064	2.7848	1	444.2445				1593805.0000
	1065	13.3366	2;3	1168.6457				1593130.0000
	1066	6.6929	2;3	828.4812				1592258.0000
	1067	22.7765	3	2221.3095				1588097.0000
	1069	6.1289	1	415.2797				1583062.0000
	1070	5.0297	1	408.2119				1582892.0000
	1071	5.0297	2	673.3392				1581623.0000
	1072	6.2447	1	796.3345				1576099.0000
	1074	11.2656	1	358.2220				1572574.0000
	1075	4.8128	1	519.2537				1570342.0000
	1076	11.6564	2	713.4441				1569782.0000
	1077	17.5190	1	454.3154				1569728.0000
	1078	13.6697	2	855.4132				1567090.0000
	1079	1.2769	1	453.8563				1566914.0000
	1080	13.9448	5;4;3	1987.0724				1564800.0000
	1081	5.3333	1	474.2439				1563143.0000
	1082	10.9325	2	927.4670				1561401.0000
	1084	13.9882	5;4;3	1915.0292				1560563.0000
	1085	11.5985	4;3	1444.8151				1559049.0000
	1086	8.9644	1	556.2863				1558734.0000
	1087	14.2775	2	1034.5633				1557986.0000
	1089	6.6640	2;1	955.4242				1556722.0000
	1090	8.9934	2	1258.5687				1555847.0000
	1091	9.2826	1	416.2276				1554736.0000
	1093	2.8717	1	217.1426				1550005.0000
	1094	7.4157	2;3	968.6243				1549578.0000
	1095	16.6659	4;3	1544.8002				1547315.0000
	1096	7.1266	1	518.2488				1545855.0000
	1097	5.6080	2	913.4134				1541136.0000
	1098	9.6008	2;1	618.3159				1540941.0000
	1099	11.7722	2;1	572.3541				1539754.0000
	1100	17.2299	1	715.4112				1539733.0000
	1101	13.1194	1	278.1634				1539216.0000
	1102	4.7116	1	777.2236				1538863.0000
	1103	9.1380	2;3	1247.6618				1537866.0000
	1104	5.2610	1	374.2280				1537769.0000
	1105	14.9434	4;3	1500.8173				1534397.0000
	1106	6.8519	1	472.3011				1533507.0000
	1107	17.2588	1	529.3473				1533298.0000
	1108	5.3767	2	1935.7281				1531395.0000
	1109	16.1306	5;6;7;4	3056.6179				1527023.0000
	1110	6.1434	2;3	1457.5364				1525616.0000
	1111	3.4805	1	232.1424				1525589.0000
	1112	10.1362	2;3	1042.6023				1525585.0000
	1114	8.5591	2	679.3536				1522725.0000
	1116	5.3044	2	660.3445				1518681.0000
	1117	4.5959	2;1	358.2324				1517816.0000
	1118	10.7442	2;1	1054.4926				1516518.0000
	1119	16.9696	4	1690.9241				1514379.0000
	1120	5.2899	2	736.2327				1513138.0000
	1121	6.9820	4;3	1163.6625				1512791.0000
	1122	6.5194	1	319.1747				1508619.0000
	1124	8.9789	1	358.2331				1507745.0000
	1125	11.2800	1	505.2213				1507325.0000
	1126	4.7261	5;4;3	1870.9211				1506393.0000
	1127	5.1020	2;3	947.5215				1506064.0000
	1128	5.2321	1	444.2326				1505935.0000
	1129	2.5226	1	274.0003				1504338.0000
	1130	15.6531	3	1239.7187				1503587.0000
	1131	14.0605	4;3	1382.8366				1502952.0000
	1132	4.3068	5;4;3	1368.8077				1496897.0000
	1134	4.6393	1	639.2480				1495880.0000
	1135	12.4819	1	634.3335				1491680.0000
	1136	1.1754	2;1	614.3120				1490481.0000
	1137	1.2479	1	321.9186				1489834.0000
	1139	7.0688	1	185.0688				1486739.0000
	1140	16.4344	3	1571.8046				1484771.0000
	1141	4.8851	1	252.1109				1481367.0000
	1142	22.7765	2;3	1939.0264				1477868.0000
	1143	17.6347	1	471.1940				1467036.0000
	1144	11.2511	4	1161.6700				1466825.0000
	1145	9.8612	5;4;3	1729.8691				1466793.0000
	1146	15.9860	2	999.5362				1465407.0000
	1147	17.3166	1	689.3546				1463752.0000
	1148	4.5526	2;1	529.2968				1463570.0000
	1149	11.4248	3	1382.8259				1463510.0000
	1150	11.6130	4;3	1144.6753				1462253.0000
	1152	18.3292	1	284.1314				1460650.0000
	1153	4.4225	2	443.2965				1460297.0000
	1155	16.8684	3	2196.2506				1458912.0000
	1156	3.1906	1	246.1215				1458051.0000
	1157	11.2800	2	727.4120				1455049.0000
	1158	4.4803	2	2006.7717				1454205.0000
	1159	9.7744	1	400.2799				1454075.0000
	1160	11.5985	1	416.2273				1447248.0000
	1161	12.1197	2;3	746.4365				1446777.0000
	1163	22.7765	5;6;4	3822.1092				1444517.0000
	1164	12.6558	1	478.2070				1443741.0000
	1165	9.6587	2	685.4236				1441995.0000
	1166	16.3621	4;3	1601.8453				1439640.0000
	1167	7.5459	1	303.1797				1438216.0000
	1169	5.2177	1	317.1588				1434944.0000
	1171	12.4240	1	203.0797				1432296.0000
	1174	7.9222	2	945.3381				1431702.0000
	1175	10.2956	1	506.2134				1429997.0000
	1176	14.6683	2;3	903.4854				1426996.0000
	1177	6.0132	2;3	1000.5300				1426556.0000
	1178	11.6420	2;3	998.5404				1426124.0000
	1179	7.8933	2;3	2380.9313				1425337.0000
	1181	7.4013	2;4;3	912.5864				1425143.0000
	1182	7.0688	1	185.0688				1424131.0000
	1183	4.4658	1	834.2445				1423594.0000
	1184	4.6393	1	719.2828				1413077.0000
	1185	9.1669	2;3	1045.5197				1412647.0000
	1186	15.1028	2	622.3332				1411930.0000
	1187	7.6326	2;3	1122.4589				1411069.0000
	1188	8.2115	1	344.2064				1410452.0000
	1189	6.9387	2	1141.4874				1410268.0000
	1190	2.5081	2;1	371.9771				1409171.0000
	1191	14.2486	2;3	1147.6464				1409083.0000
	1192	15.6097	2	1232.6257				1407627.0000
	1193	2.2907	1	438.1849				1407157.0000
	1194	14.2631	2	870.5290				1404664.0000
	1195	4.9719	2;1	993.4019				1403303.0000
	1196	9.6442	2	602.3637				1403174.0000
	1198	22.8054	6;7;9;8	4591.3023				1402158.0000
	1199	14.0316	1	560.3108				1401815.0000
	1200	13.4379	3	1341.7204				1398342.0000
	1201	11.7867	1	430.2431				1397638.0000
	1202	6.1289	2;1	636.3123				1394682.0000
	1203	9.1525	2	1033.5672				1392373.0000
	1204	10.9035	5;6;4	2098.1912				1391439.0000
	1207	7.1266	2	617.3285				1389521.0000
	1208	11.5261	2;3	1162.6100				1387925.0000
	1209	10.3390	2	1130.5948				1383156.0000
	1211	16.2174	3	1156.7053				1381542.0000
	1212	5.9554	2	1026.4255				1378179.0000
	1213	15.2476	3	1175.6668				1377031.0000
	1214	17.0853	1	817.4579				1372491.0000
	1215	11.0050	1	185.1167				1371564.0000
	1216	8.5880	1	484.3009				1370980.0000
	1217	6.8519	1	587.3285				1367896.0000
	1218	4.7261	2	752.3810				1367180.0000
	1219	5.4924	1	489.2075				1366709.0000
	1220	13.0179	3	1285.7363				1361876.0000
	1221	2.7404	1	174.1118				1361336.0000
	1222	6.3170	2	574.3912				1361147.0000
	1223	15.2041	2;3	1485.6747				1358871.0000
	1224	14.1040	1	630.3231				1358089.0000
	1225	15.8991	2	858.5182				1357141.0000
	1226	9.4417	2;3	1028.5617				1356558.0000
	1228	11.6130	2;1	748.3604				1354314.0000
	1229	8.9499	1	360.2376				1348568.0000
	1230	9.3838	4;3	1305.6971				1346540.0000
	1232	10.2666	2	981.4893				1343760.0000
	1233	15.7688	2;1	908.3769				1343158.0000
	1234	13.9592	2	1308.6574				1343039.0000
	1235	14.8710	1	373.2217				1342056.0000
	1237	4.3068	1	373.2324				1340407.0000
	1238	16.3621	2	1021.5453				1340359.0000
	1239	8.5446	2	688.4128				1338465.0000
	1240	16.1017	1	486.2119				1338399.0000
	1242	11.5985	1	504.2366				1338244.0000
	1243	14.5235	2	1028.5510				1337903.0000
	1244	5.7093	2;1	1012.4453				1336892.0000
	1245	4.5237	1	360.2370				1336618.0000
	1246	21.4870	1	684.4285				1335601.0000
	1247	7.0399	2	1699.6698				1333920.0000
	1248	8.2260	4;3	1623.8585				1333524.0000
	1249	11.9025	5;4;3	1499.8442				1332538.0000
	1250	17.2877	1	897.5171				1331708.0000
	1252	6.1723	2;3	846.4816				1331025.0000
	1253	22.7765	3	1634.9833				1328699.0000
	1254	17.9529	1	442.3270				1324977.0000
	1255	7.9367	2	974.2921				1321915.0000
	1256	14.7841	2	799.4810				1320219.0000
	1257	5.4490	2	1216.5090				1320161.0000
	1258	18.2135	1	241.2770				1320111.0000
	1259	17.2877	1	643.3539				1319454.0000
	1261	4.9429	2	855.4065				1319194.0000
	1262	16.6949	2;3	1364.7061				1318129.0000
	1263	12.5254	2	912.5763				1317282.0000
	1264	11.8012	4;3	1239.6943				1314667.0000
	1266	14.5959	5;4	1961.0698				1313683.0000
	1267	15.0303	1	422.2170				1311511.0000
	1268	1.7254	1	316.1858				1310401.0000
	1269	11.3380	5;4;3	1809.9711				1309681.0000
	1270	7.5459	2	773.3925				1306589.0000
	1271	17.3021	1	656.3730				1305297.0000
	1272	14.7841	2;3	1384.6887				1305266.0000
	1273	13.4379	2;3	1002.5290				1304436.0000
	1274	5.1164	2;3	1799.7284				1304300.0000
	1275	7.6326	1	588.3128				1304243.0000
	1277	5.2321	1	756.2845				1303360.0000
	1278	10.1507	4;3	1603.8535				1302702.0000
	1279	12.7717	3	1331.6842				1301891.0000
	1281	1.8993	1	156.1011				1300290.0000
	1282	8.8776	2;3	1128.6146				1300009.0000
	1284	10.7442	1	571.2970				1298272.0000
	1286	8.7183	2;3	1577.7566				1296414.0000
	1287	14.7696	2;1	477.2956				1296321.0000
	1288	6.4326	4;3	1304.7297				1295498.0000
	1290	14.4946	4;3	1735.8689				1293457.0000
	1291	4.8128	1	737.3438				1292911.0000
	1292	22.7765	3	2406.2306				1292397.0000
	1293	17.5334	1	476.2633				1288636.0000
	1294	1.3058	1	257.9154				1287644.0000
	1295	11.5696	4;3	1859.9276				1286807.0000
	1296	7.6326	4;3	1061.5743				1286804.0000
	1297	2.9152	2;1	536.1527				1286409.0000
	1298	2.8862	2;1	401.2385				1286182.0000
	1299	4.4658	2	1037.3230				1284787.0000
	1300	9.3260	2	731.4177				1283327.0000
	1302	10.7587	1	242.1269				1282053.0000
	1303	6.4471	2;3	1046.5541				1280433.0000
	1304	13.4958	2;3	1155.5683				1279792.0000
	1305	4.8128	2	572.3279				1278070.0000
	1306	14.1908	3	1650.8747				1278044.0000
	1307	12.6268	1	533.2859				1277961.0000
	1308	9.7744	4	1619.8378				1275023.0000
	1309	6.6351	2;3	692.3601				1274035.0000
	1310	10.7297	4;3	1990.0259				1273958.0000
	1311	13.3221	1	652.3074				1272843.0000
	1312	11.3380	1	620.2814				1272486.0000
	1313	12.1197	2	1284.7165				1272083.0000
	1314	4.6104	4;3	928.6177				1271902.0000
	1315	8.2549	2;1	429.2955				1271812.0000
	1316	22.7765	5;4	3694.0088				1270598.0000
	1317	4.6393	2	975.3943				1270335.0000
	1318	6.9676	4;3	5410.3254				1269025.0000
	1320	8.2260	2;4;3	970.5718				1267559.0000
	1321	2.4936	3	995.6329				1265486.0000
	1322	17.7071	1	300.1261				1264561.0000
	1323	6.8519	2	901.5349				1264246.0000
	1324	5.9264	2	731.3598				1264134.0000
	1325	13.7855	4;3	1325.6877				1263748.0000
	1326	13.5538	1	565.2758				1263201.0000
	1327	1.6097	1	1076.6613				1261922.0000
	1328	13.3655	2	868.5133				1261556.0000
	1329	16.2897	3	1270.7248				1260846.0000
	1332	9.4127	2	652.8484				1257982.0000
	1334	10.3534	4;3	1196.6522				1254936.0000
	1335	12.8151	2	714.4043				1254405.0000
	1336	9.7310	3	1186.7037				1251336.0000
	1337	18.4450	1	241.2770				1249335.0000
	1338	15.1028	2;3	1083.6661				1249295.0000
	1339	17.7360	1	400.2798				1249118.0000
	1340	5.6514	1	462.2330				1249068.0000
	1341	17.7360	1	237.1153				1247868.0000
	1342	5.3912	2	1242.4984				1247362.0000
	1343	11.8735	2	1258.5489				1245725.0000
	1344	5.4201	1	295.1754				1245268.0000
	1345	17.0419	1	617.3202				1243342.0000
	1346	11.4538	3	768.4323				1242431.0000
	1347	16.1017	2	856.5179				1242214.0000
	1349	17.3889	1	642.5063				1240622.0000
	1350	7.6761	2	557.3906				1237751.0000
	1351	8.9355	2	649.3384				1237744.0000
	1352	15.0159	3	1389.7014				1236017.0000
	1353	13.4379	1	500.2968				1235744.0000
	1354	6.4905	1	410.2279				1234140.0000
	1355	5.8831	2;1	1056.4348				1234091.0000
	1356	11.0050	1	287.1962				1233249.0000
	1357	2.4356	2;1	415.2907				1232839.0000
	1358	4.8273	2;1	562.2957				1232471.0000
	1359	12.7572	2	587.3072				1231880.0000
	1360	13.3076	3	1641.8333				1231777.0000
	1361	9.8467	1	579.2580				1231630.0000
	1364	7.5893	4;3	1138.6618				1230253.0000
	1365	16.1740	3	1567.8587				1228311.0000
	1366	10.5415	1	326.2069				1227537.0000
	1367	12.2067	2	713.4192				1226479.0000
	1368	4.5526	1	856.3906				1226084.0000
	1369	7.0254	1	358.2582				1225939.0000
	1370	15.6531	3	1469.8096				1225388.0000
	1371	21.2118	1	721.7430				1225347.0000
	1373	6.5628	2;1	516.3274				1222396.0000
	1374	4.8418	1	281.1478				1222042.0000
	1375	17.2154	2	896.5089				1222023.0000
	1376	8.7617	2	744.4504				1221592.0000
	1377	7.9077	2;4;3	1243.5873				1221571.0000
	1378	6.3893	2	655.3763				1221445.0000
	1379	6.6351	1	289.1637				1218637.0000
	1380	6.5194	2;3	1744.7131				1216896.0000
	1381	17.7939	1	332.2926				1216803.0000
	1382	16.9985	1	710.3308				1216800.0000
	1383	10.0059	2;1	528.3387				1216475.0000
	1384	11.8735	2;3	1245.6154				1215959.0000
	1385	9.9625	5;6;4	2073.1938				1215232.0000
	1386	11.5985	5;4;3	1693.7698				1215212.0000
	1387	16.3765	4;3	2296.0884				1214256.0000
	1388	16.2897	2	1305.6057				1214191.0000
	1389	6.6640	1	230.1630				1212959.0000
	1390	13.9448	2;3	1242.6684				1212035.0000
	1391	2.3341	1	188.1161				1211858.0000
	1392	13.9159	1	568.3339				1211317.0000
	1393	16.2753	2	1028.5049				1211125.0000
	1394	8.2839	4;3	1300.7216				1210010.0000
	1396	6.0277	1	939.3922				1207739.0000
	1397	15.0448	2	1591.7710				1206756.0000
	1398	9.3838	2;3	1140.5882				1206120.0000
	1399	4.8273	2	1370.5431				1205820.0000
	1400	16.3042	3	1925.9139				1205341.0000
	1401	14.9000	3	933.4998				1203796.0000
	1402	5.3767	2;3	885.5258				1203754.0000
	1403	7.0832	2	642.4179				1203684.0000
	1404	12.6123	2	792.4137				1203306.0000
	1405	5.2899	2	588.8506				1199456.0000
	1408	9.0513	2	686.3961				1196541.0000
	1409	15.6097	5;4;3	1555.9676				1196293.0000
	1410	15.0738	5;4	2144.1018				1195957.0000
	1411	12.9166	2	1017.5349				1195106.0000
	1412	14.7841	2;3	1441.7538				1194305.0000
	1414	9.0223	2	1060.5055				1190007.0000
	1415	5.3767	4;3	1112.6667				1189934.0000
	1416	11.7433	2;3	1055.6346				1188701.0000
	1418	12.8731	1	269.1530				1187557.0000
	1419	7.5314	1	170.1057				1186083.0000
	1420	14.3933	1	532.2862				1185046.0000
	1421	14.1184	4;3	1536.8742				1184956.0000
	1422	7.9656	2	1019.4164				1184432.0000
	1423	6.3603	2	845.4602				1183928.0000
	1424	11.1498	5;4;3	2065.0981				1183486.0000
	1425	13.7710	3	1499.7820				1182378.0000
	1427	16.2174	2	1193.6053				1179019.0000
	1428	6.1000	1	489.2073				1177952.0000
	1429	8.3708	5;4;3	1604.8159				1176352.0000
	1430	16.4344	2;3	898.5969				1176099.0000
	1431	8.4867	1	578.3101				1175359.0000
	1432	5.1598	1	415.2544				1174670.0000
	1433	8.0090	2;1	516.3273				1171044.0000
	1434	17.2588	1	556.3583				1170609.0000
	1435	10.9325	2	702.3920				1170288.0000
	1436	13.0324	3	1385.8255				1169243.0000
	1437	5.7672	2;3	729.4503				1167556.0000
	1439	4.2923	1	480.1955				1166653.0000
	1440	6.7074	1	338.2319				1166616.0000
	1441	14.3209	1	426.2346				1165780.0000
	1442	8.2549	4;3	1290.6688				1164818.0000
	1443	10.0059	5;6;4	2279.2036				1164027.0000
	1444	8.5012	2;1	555.3017				1163710.0000
	1445	9.4272	2	1161.4917				1162768.0000
	1446	14.2197	3	1612.8980				1161677.0000
	1448	15.5083	2	1155.6146				1161202.0000
	1449	6.7363	1	335.1907				1157596.0000
	1450	18.2135	1	1107.8522				1157194.0000
	1451	10.7732	2;3	1244.6369				1156762.0000
	1452	17.9240	1	376.3188				1156736.0000
	1453	15.4794	2;3	1184.5866				1155736.0000
	1454	17.7649	1	255.2560				1153520.0000
	1456	17.3600	1	656.4859				1152221.0000
	1457	9.9480	2;1	443.3111				1151925.0000
	1458	7.8354	1	544.2502				1151764.0000
	1459	10.9615	2	596.3288				1150778.0000
	1460	11.6420	1	372.2376				1150346.0000
	1462	12.9600	2	676.3659				1148535.0000
	1463	10.3968	3	1367.6726				1148095.0000
	1464	12.6848	2	902.4714				1145068.0000
	1466	13.3076	1	744.4028				1144015.0000
	1467	11.4682	3	1214.6988				1142733.0000
	1468	14.1618	3	1364.7053				1141790.0000
	1469	13.1773	1	386.2041				1141747.0000
	1473	6.5194	2;3	1760.6786				1136741.0000
	1474	6.4326	3	1340.5889				1135549.0000
	1475	12.0038	2	1033.5128				1134791.0000
	1476	5.7238	1	245.1741				1132690.0000
	1477	14.2341	3	1504.7562				1131655.0000
	1478	11.3524	2	953.5321				1131487.0000
	1479	13.7566	2	740.4183				1131377.0000
	1480	17.2588	1	941.4495				1130913.0000
	1481	11.1064	2;3	1039.4228				1125872.0000
	1482	5.5647	2;3	837.3987				1125839.0000
	1483	10.2376	1	662.3065				1125666.0000
	1484	4.7405	2	571.1800				1125315.0000
	1485	14.1040	2	961.4513				1124276.0000
	1486	11.5551	2;3	1588.7594				1123572.0000
	1487	7.0254	3	1005.5721				1122039.0000
	1488	16.2897	1	312.1476				1120622.0000
	1489	13.0324	2;3	1172.6417				1119518.0000
	1490	19.6472	1	799.6119				1113584.0000
	1491	12.0183	4;3	1486.8116				1112011.0000
	1492	5.3767	4;3	1176.6992				1111151.0000
	1493	15.9860	1	345.2267				1110975.0000
	1494	18.4305	1	701.2066				1109985.0000
	1496	12.3515	2;3	1519.7689				1107887.0000
	1497	2.8572	2;1	330.2266				1107060.0000
	1498	4.3791	2	866.3066				1106804.0000
	1499	7.9367	2;3	2364.9627				1106196.0000
	1500	6.8375	2;3	711.2865				1105398.0000
	1501	11.8301	2	918.4606				1102845.0000
	1502	12.6413	2	866.3963				1102760.0000
	1503	4.3791	1	260.1372				1102723.0000
	1504	17.7360	1	366.1366				1101894.0000
	1505	9.6008	1	510.2326				1098651.0000
	1506	14.6683	2;3	1073.5587				1098625.0000
	1507	9.5140	4	1640.8642				1098513.0000
	1508	5.7817	2	673.3876				1097172.0000
	1509	6.7507	1	185.0687				1096996.0000
	1510	15.1317	2	677.3755				1096920.0000
	1511	12.0328	2;3	1111.5780				1096772.0000
	1512	9.7455	2;3	1897.6918				1095670.0000
	1513	15.1028	2	953.5562				1095651.0000
	1514	10.2666	1	406.1960				1095498.0000
	1515	5.0441	2	994.3182				1093798.0000
	1516	6.6785	4	5552.3621				1093046.0000
	1518	4.3646	2	891.3687				1092645.0000
	1519	9.1525	1	534.2916				1092006.0000
	1520	15.8411	2	1270.5481				1089778.0000
	1521	6.8375	2	656.3133				1088797.0000
	1522	5.9843	2	775.3711				1088034.0000
	1523	13.5828	1	333.1727				1087285.0000
	1524	4.6683	1	387.2478				1087262.0000
	1525	6.1000	1	323.1483				1087257.0000
	1526	2.1891	2;1	465.2697				1086244.0000
	1527	8.7617	2;3	858.5299				1084205.0000
	1528	14.1329	5;4;3	2086.0625				1084158.0000
	1529	12.6558	3	1071.6068				1082505.0000
	1530	15.7543	3	1477.7414				1081437.0000
	1531	18.0398	1	511.3124				1079594.0000
	1532	7.5170	2	952.4254				1078903.0000
	1533	15.3345	1	315.2162				1078725.0000
	1534	17.5045	1	844.7171				1077432.0000
	1535	9.7600	1	226.1682				1075336.0000
	1536	11.4248	4;3	1624.9157				1074904.0000
	1537	9.7310	1	651.2865				1074550.0000
	1538	14.0605	2	1119.5304				1074048.0000
	1539	10.3100	1	495.2336				1072204.0000
	1541	9.4127	2;3	844.4950				1068530.0000
	1542	8.8631	2	873.4024				1068103.0000
	1543	12.9600	2	572.3537				1068035.0000
	1544	8.1247	2;1;3	1055.4159				1066541.0000
	1545	12.9745	2	1090.5306				1066049.0000
	1546	4.1328	2;1	473.2598				1064357.0000
	1547	5.8541	2;4;3	947.5556				1062798.0000
	1548	17.1720	1	700.4852				1060042.0000
	1549	9.4417	6	1959.0900				1058251.0000
	1550	8.6893	2	928.4873				1056443.0000
	1551	6.4760	4;3	1104.6151				1055387.0000
	1553	6.2157	1	436.2437				1055066.0000
	1554	16.0583	2	872.3820				1053781.0000
	1555	13.2207	4;3	2189.0954				1053491.0000
	1556	21.4870	1	662.4464				1052914.0000
	1557	9.2826	3	1124.6347				1052893.0000
	1558	2.1167	2	559.3327				1052497.0000
	1559	5.5936	1	387.2847				1050660.0000
	1560	11.1498	2;3	1142.6305				1049611.0000
	1561	11.7433	4;3	1797.9961				1049170.0000
	1562	1.2189	1	159.1735				1048174.0000
	1563	1.9718	1	187.1684				1048037.0000
	1566	17.9963	1	627.1877				1045721.0000
	1567	15.0593	2	1662.8083				1044806.0000
	1568	12.0183	1	644.3505				1044699.0000
	1569	14.5959	2;3	1504.7565				1043087.0000
	1570	4.9863	1	424.1955				1042935.0000
	1571	7.7775	2	772.4455				1042900.0000
	1572	8.4867	2;1	687.3803				1042371.0000
	1573	15.3634	2	874.4884				1042332.0000
	1574	10.0639	3	1195.6682				1041048.0000
	1575	15.1462	3	1382.7318				1040774.0000
	1576	6.3170	2	1056.5196				1038722.0000
	1577	12.2646	2	1118.5720				1038364.0000
	1578	4.3935	1	655.2911				1038264.0000
	1579	12.9745	2;1	734.3641				1037825.0000
	1581	14.0316	1	489.2739				1035557.0000
	1582	11.5406	4;3	1044.6447				1035115.0000
	1583	4.6683	3	814.5014				1032586.0000
	1584	5.9409	1	236.1161				1032333.0000
	1585	12.9455	2;3	1509.7082				1031577.0000
	1586	18.5897	1	273.2669				1031394.0000
	1587	14.1908	4;3	1749.9426				1029922.0000
	1588	14.4367	5;4;3	1803.0632				1029395.0000
	1589	6.1434	2	695.3129				1029104.0000
	1590	18.0832	1	270.1158				1028946.0000
	1591	10.0059	4;3	1773.9383				1028917.0000
	1592	8.6748	2	929.5299				1028622.0000
	1593	15.6964	1	609.3013				1028415.0000
	1594	16.9551	1	165.0790				1027823.0000
	1595	6.7074	3	1027.6360				1027688.0000
	1596	10.8601	2	592.3589				1027137.0000
	1597	14.0460	5;4	1743.0155				1023136.0000
	1598	4.7550	2	1055.4491				1023130.0000
	1600	1.5519	1	203.0793				1022519.0000
	1602	1.2913	1	173.9776				1017626.0000
	1603	8.9789	2	443.2746				1016910.0000
	1604	14.9289	1	762.4133				1016624.0000
	1605	17.4178	1	851.4252				1015367.0000
	1606	8.9934	2;1	629.4117				1014303.0000
	1607	13.3945	2;3	1102.5425				1013268.0000
	1608	12.2646	2;3	1395.6631				1013042.0000
	1609	11.3524	2	888.4927				1011868.0000
	1610	17.6637	1	356.2535				1011510.0000
	1611	4.9285	2;1	459.2690				1011433.0000
	1612	16.5791	1	432.2411				1011277.0000
	1613	5.6225	2	756.4136				1009573.0000
	1615	9.6732	1	708.2636				1005477.0000
	1616	7.1122	4;3	1199.6292				1004806.0000
	1617	17.8228	2;1	1111.6023				1004399.0000
	1618	14.2197	2	805.3430				1004217.0000
	1619	7.4302	2	936.3489				1003487.0000
	1620	13.8290	2	802.4267				1001956.0000
	1621	23.0084	3	2609.4228				1001693.0000
	1622	4.1183	1	202.1318				1000626.0000
	1623	22.8778	2	1395.8161				1000295.0000
	1624	3.2051	1	355.1854				998803.0000
	1625	11.2366	2	687.3710				998681.0000
	1626	9.6008	2;4;3	1418.7254				998615.0000
	1627	7.6761	2	674.3609				998083.0000
	1628	1.4071	1	956.7020				997114.0000
	1629	3.8719	2	984.4504				997033.0000
	1630	11.1787	3	1282.6752				997012.0000
	1631	16.6081	2	1071.5573				996782.0000
	1632	8.9934	2;3	1159.5771				996602.0000
	1633	16.1740	5;4	2140.1372				996443.0000
	1634	15.6241	5;4	2419.2634				996404.0000
	1637	12.9745	2	772.4083				995134.0000
	1638	4.3791	1	245.1488				994223.0000
	1639	17.1431	1	634.3331				993900.0000
	1641	4.9140	1	388.2318				992424.0000
	1642	6.9242	1	1387.6072				992256.0000
	1643	10.1797	3	961.5462				991222.0000
	1644	15.5228	2	1119.5316				990329.0000
	1645	4.3502	1	301.1557				990042.0000
	1646	15.3200	4;3	1695.8988				988638.0000
	1647	17.6492	2	1565.9132				988107.0000
	1648	22.7765	2;3	1571.8313				986973.0000
	1649	4.3357	2;3	903.4669				985359.0000
	1651	5.0008	2	1170.5130				984731.0000
	1652	17.3455	1	715.5146				983966.0000
	1653	11.3090	1	592.2897				983594.0000
	1654	7.9945	1	342.2016				983426.0000
	1655	11.3524	1	411.1833				981574.0000
	1656	10.5849	4;3	1183.6790				977914.0000
	1657	15.7543	2	1042.5769				975398.0000
	1659	13.3800	2;3	1094.5554				973884.0000
	1660	5.8396	1	853.3562				973657.0000
	1661	5.9698	4	1470.7894				973637.0000
	1662	7.3868	3	1170.6352				972924.0000
	1663	5.4635	1	639.2493				971960.0000
	1664	17.5479	1	715.5140				971629.0000
	1665	16.2463	3	1244.6231				971407.0000
	1666	14.5091	4;3	1590.8399				970744.0000
	1667	12.5689	2;1	507.2699				970563.0000
	1668	13.8869	2	532.3014				970250.0000
	1669	12.9311	2	927.5031				970144.0000
	1670	19.4443	1	1095.0385				969965.0000
	1671	2.1601	2	433.2468				969953.0000
	1672	8.1536	2	1556.6474				968331.0000
	1673	12.6558	3	1409.6841				967815.0000
	1674	10.9470	2	905.4727				966997.0000
	1675	2.3486	1	408.1743				966450.0000
	1676	7.0399	1	301.2003				966382.0000
	1677	6.1289	4;3	1775.6896				965309.0000
	1678	5.6225	2	1427.5544				962632.0000
	1679	11.0195	2;1	1044.5102				961658.0000
	1680	5.2899	2	588.3489				961431.0000
	1681	18.4016	1	323.1422				960792.0000
	1682	5.9988	4;3	1262.6734				959578.0000
	1683	15.3489	5;6;4	2386.2727				958965.0000
	1684	11.4682	1	661.3294				958888.0000
	1686	10.4113	1	400.2798				956825.0000
	1687	15.3779	1	489.2625				956028.0000
	1689	2.8427	1	253.9505				953982.0000
	1690	2.1022	1	277.1460				953781.0000
	1691	14.3065	4	2049.9880				953080.0000
	1692	1.2769	1	269.9472				952864.0000
	1693	7.6761	4;3	1403.7529				951885.0000
	1694	19.0242	1	458.4812				951408.0000
	1695	1.2913	1	201.9728				951353.0000
	1696	6.6495	4;3	1201.6920				950879.0000
	1697	15.1028	1	587.3290				950793.0000
	1698	12.6848	1	559.2862				950342.0000
	1699	10.5560	4;3	1436.7855				949914.0000
	1700	5.6370	2	484.2760				949428.0000
	1701	10.5270	1	372.2739				949277.0000
	1702	16.6370	5;4	2245.2408				949015.0000
	1703	9.0802	1	804.3332				948650.0000
	1704	11.5261	5;4;3	1348.7626				948414.0000
	1705	17.9674	2	1212.7153				947516.0000
	1706	7.8354	1	522.2446				947036.0000
	1707	5.4345	2	1363.5982				946639.0000
	1709	4.9140	1	344.2418				945829.0000
	1710	1.2624	1	213.9575				945546.0000
	1711	1.8558	2;1	387.2843				945110.0000
	1712	8.0379	1	533.2701				944633.0000
	1713	10.0639	2;3	1284.5782				943896.0000
	1714	5.4779	2	550.3229				943332.0000
	1715	16.6515	2	926.5081				941708.0000
	1717	16.2608	2	915.4204				941208.0000
	1718	11.6854	2	1062.4988				941127.0000
	1719	6.9242	4;3	5409.3308				941060.0000
	1720	13.1918	4;3	1831.8503				940724.0000
	1721	4.5959	1	358.0963				940217.0000
	1722	13.6842	1	572.3541				940112.0000
	1723	3.2196	2;1	531.3014				939109.0000
	1724	15.2765	2	1260.5956				938330.0000
	1725	16.2608	5;4	2184.0932				937574.0000
	1726	7.6037	1	404.1731				936638.0000
	1727	1.8993	1	360.2121				933732.0000
	1728	13.5393	3	1640.7207				933710.0000
	1729	6.3748	2;3	708.4168				933145.0000
	1730	12.0762	3	1435.7434				933130.0000
	1732	11.4972	1	560.3176				930461.0000
	1733	7.8933	2	774.3294				929040.0000
	1734	11.1064	2;3	1055.3871				928986.0000
	1735	15.5373	2	667.4018				928625.0000
	1736	9.7455	2	933.5025				927875.0000
	1737	8.6169	2	572.3532				927601.0000
	1738	13.3945	5;6;7	2828.5059				927133.0000
	1739	14.0171	1	588.3124				926813.0000
	1741	2.7848	1	157.1467				925653.0000
	1742	12.5978	2	811.3983				925553.0000
	1743	10.7297	2;3	1078.5665				925336.0000
	1744	13.9592	2;3	1259.6877				925133.0000
	1745	10.0059	1	381.2380				925085.0000
	1746	14.3065	4;3	1682.9428				923676.0000
	1747	8.9210	2	1126.4791				923198.0000
	1748	14.9724	4	1641.8789				923091.0000
	1750	7.1122	2	945.3123				921828.0000
	1751	16.4778	1	734.3972				921735.0000
	1752	6.4905	2	1110.5307				921221.0000
	1753	16.4344	3	1464.7214				920966.0000
	1754	14.2631	3	1119.6513				920205.0000
	1755	9.8757	1	448.1965				919575.0000
	1756	16.3910	2;3	1350.6785				918293.0000
	1757	11.0629	2	983.5046				918251.0000
	1759	7.9801	1	475.2642				917656.0000
	1760	11.3814	4;3	1169.6890				916975.0000
	1761	11.7433	3	1798.9077				916535.0000
	1762	11.1787	2;3	881.5453				916203.0000
	1763	14.1908	1	446.2381				915990.0000
	1764	4.4514	2	1113.4909				915918.0000
	1765	11.2366	5;4;3	1588.9049				915524.0000
	1766	8.6025	2;3	842.4507				915398.0000
	1768	14.0026	5;4	1703.9798				913918.0000
	1769	12.2212	2;3	1157.6422				912939.0000
	1770	9.5719	1	294.1581				912912.0000
	1772	8.4432	2	816.4170				910621.0000
	1773	15.7399	3	1718.8793				910217.0000
	1774	7.9801	1	530.2700				910197.0000
	1775	18.0543	2	945.4916				909689.0000
	1776	15.1173	5;6;4	2654.3449				909200.0000
	1777	14.5380	2	857.3957				909171.0000
	1778	4.3213	1	857.3321				908801.0000
	1779	14.9434	4;3	1525.8597				908304.0000
	1780	9.7310	3	794.4105				908225.0000
	1781	16.4054	1	429.2591				906762.0000
	1782	16.7383	2	935.4720				906738.0000
	1783	16.0728	2	1169.5935				906643.0000
	1784	9.4417	3	998.5986				906435.0000
	1785	9.7455	3	1149.6135				905956.0000
	1786	4.3213	1	229.1790				905633.0000
	1787	16.1596	4;3	1740.9381				904971.0000
	1788	13.5538	5;4	2274.2036				904632.0000
	1789	6.9531	3	1818.7304				904631.0000
	1790	1.7544	1	374.1913				904078.0000
	1792	6.4905	2	650.3025				902935.0000
	1794	5.5068	1	235.6433				902295.0000
	1795	5.0008	2	1096.4770				902068.0000
	1796	10.8601	2	863.4505				901087.0000
	1797	11.4682	2	961.4840				901019.0000
	1798	7.9801	3	1120.5986				900042.0000
	1799	6.2013	2	795.3512				900002.0000
	1800	2.5371	1	432.1760				899634.0000
	1801	7.6326	2;1	1021.4576				898956.0000
	1803	8.7183	3	1315.6858				898757.0000
	1804	8.8052	5;4;3	1495.8270				898127.0000
	1805	6.8519	1	373.2326				898070.0000
	1806	6.3603	1	276.1537				897895.0000
	1807	1.7544	1	690.2193				897350.0000
	1809	6.0711	4;3	1078.5630				896911.0000
	1810	5.5358	1	397.1964				895590.0000
	1811	7.1122	2	1458.6466				895517.0000
	1812	14.8855	4;3	1768.9092				895044.0000
	1813	5.9264	1	349.1637				893683.0000
	1814	5.8975	2	744.4238				893379.0000
	1816	4.9863	2	1143.4660				892025.0000
	1817	2.0442	1	446.2488				891725.0000
	1818	2.4211	1	316.2112				891004.0000
	1819	17.1142	1	940.5599				890094.0000
	1820	12.4529	1	775.3722				889499.0000
	1821	8.8920	2	670.3655				888892.0000
	1823	12.3371	5;4;3	1908.9943				888317.0000
	1824	8.5591	1	574.3437				886972.0000
	1825	5.9264	2	1437.5210				886689.0000
	1826	13.9303	1	602.4010				886367.0000
	1827	6.2447	2	1037.3606				885982.0000
	1828	22.9214	1	164.9766				885859.0000
	1829	6.8953	5;6;4	2882.3753				885694.0000
	1830	8.6459	1	517.2748				884285.0000
	1831	16.3331	3	1898.8712				883809.0000
	1832	10.4257	1	867.2708				883234.0000
	1833	12.3081	2	916.4879				882347.0000
	1834	14.2197	2	953.5665				881323.0000
	1836	6.0277	5;4	1323.8461				879606.0000
	1837	16.2608	3	1070.5906				879314.0000
	1838	4.5381	2	573.3116				879002.0000
	1839	17.7215	1	1090.6023				878928.0000
	1840	11.3090	2;3	1140.6505				878886.0000
	1841	5.9264	2	1234.4409				878427.0000
	1842	12.9600	4;3	1247.8082				878394.0000
	1844	5.8831	1	394.2216				877835.0000
	1845	12.0762	3	1612.7724				877126.0000
	1846	10.7152	1	851.4133				876829.0000
	1847	4.6827	1	386.2089				875993.0000
	1848	12.7427	4;3	1518.8167				875612.0000
	1850	12.1052	1	526.2871				873635.0000
	1851	1.2769	1	293.9237				873515.0000
	1853	8.5735	1	157.1466				872586.0000
	1854	10.6428	4;3	1964.8990				872348.0000
	1855	9.0368	3	1041.6183				872089.0000
	1856	13.9737	4;3	1844.8850				871793.0000
	1857	8.7762	2	591.3026				871464.0000
	1858	11.4972	2	991.5014				871267.0000
	1859	16.4199	3	2011.0724				870620.0000
	1860	8.1826	2;1	659.3683				870568.0000
	1861	9.6298	1	532.2646				868227.0000
	1862	4.3935	2;3	907.3334				866048.0000
	1863	8.5880	4	1623.8344				865205.0000
	1864	12.2936	1	331.2113				864746.0000
	1865	6.6495	4;3	1172.6756				863703.0000
	1866	7.6761	4;3	1022.5882				863622.0000
	1867	9.6442	2;3	773.5008				863463.0000
	1868	11.6854	2;1	763.3980				862725.0000
	1869	22.7765	3	1893.9750				862365.0000
	1870	5.3333	1	284.1727				860581.0000
	1871	5.9843	2	887.3756				860451.0000
	1872	6.7507	2	617.3682				860007.0000
	1873	5.8686	2	913.4131				858506.0000
	1875	5.6225	2;3	1335.5549				857469.0000
	1876	6.1434	2	1662.7217				856863.0000
	1877	16.2897	4;3	1382.8244				855820.0000
	1878	11.1208	2	1204.5769				855784.0000
	1879	16.3187	2	1215.6187				855577.0000
	1880	16.5791	4;3	1907.9027				855411.0000
	1881	9.3549	2	1227.5243				853686.0000
	1882	16.4778	1	407.2173				852382.0000
	1883	9.0946	1	833.2870				851685.0000
	1884	14.9579	1	573.3383				851439.0000
	1885	9.6298	2;3	1320.6084				849745.0000
	1886	4.9863	2	602.3172				849606.0000
	1888	16.5646	3	1537.8596				849227.0000
	1889	9.6298	2	1254.6205				849207.0000
	1890	6.2447	1	278.1301				848854.0000
	1891	16.2608	2	1683.7342				848485.0000
	1892	18.2714	1	413.1527				848280.0000
	1894	6.6929	1	631.3174				847420.0000
	1896	14.1473	4	1753.9457				846692.0000
	1897	17.5334	1	642.5069				846692.0000
	1898	13.1049	2	701.3965				846058.0000
	1899	11.1498	1	333.1726				844993.0000
	1900	9.7165	2	889.4652				844036.0000
	1901	15.3924	1	394.2221				843593.0000
	1902	8.3129	4;3	1294.6627				843296.0000
	1903	17.3889	1	660.2975				843267.0000
	1904	9.0946	2	762.3645				843212.0000
	1905	3.7269	1	403.2068				843206.0000
	1906	6.1579	1	478.1803				841981.0000
	1907	12.3805	1	515.2966				840930.0000
	1908	8.9210	2;3	1868.7114				840925.0000
	1909	6.5628	1	157.1468				840387.0000
	1910	2.3486	2;1	387.2845				840050.0000
	1911	5.6225	2	671.4331				839298.0000
	1912	13.6697	2	1175.5504				838903.0000
	1913	12.2646	4;3	1848.9571				838855.0000
	1914	17.3455	1	557.3420				838044.0000
	1915	6.5917	2;3	1095.5076				836411.0000
	1916	6.2736	1	387.2120				835721.0000
	1917	8.7472	4;3	962.5562				835352.0000
	1918	13.5538	5;6;7;4	2943.5349				834786.0000
	1919	14.4946	5;4	2074.1411				834730.0000
	1921	10.7007	4;3	1816.9667				833612.0000
	1922	5.0297	3	1044.5664				833457.0000
	1923	5.9554	1	488.2704				833222.0000
	1924	8.4143	4	1772.9964				832777.0000
	1925	5.2177	1	157.1467				831776.0000
	1926	6.5773	1	252.1111				831728.0000
	1927	2.7549	1	378.1938				831395.0000
	1928	11.7577	2	757.4341				831055.0000
	1929	1.1899	1	160.0848				828635.0000
	1930	2.3051	1	459.2078				828452.0000
	1931	10.2086	1	366.1882				828261.0000
	1932	14.5959	2	1228.6310				827684.0000
	1933	7.8499	1	479.2387				826979.0000
	1934	14.2920	2;3	1166.6773				826909.0000
	1935	16.5646	4;3	1507.7839				826853.0000
	1936	17.6781	1	439.3299				825874.0000
	1937	9.6587	2	1227.5246				825029.0000
	1938	5.3044	1	998.3685				824754.0000
	1939	14.0316	3	1558.8001				824576.0000
	1940	2.4211	1	328.1748				824529.0000
	1941	6.2736	1	157.1468				824418.0000
	1942	4.3068	2	427.2429				824275.0000
	1944	10.3968	5;4	2044.0802				822770.0000
	1945	6.3893	3	1284.6776				822191.0000
	1946	15.3924	2	1393.6745				821841.0000
	1947	14.6104	2	1638.6953				821695.0000
	1948	15.3055	4;3	1514.7703				821306.0000
	1949	14.1763	3	1568.7846				820966.0000
	1950	9.0657	1	450.2592				820600.0000
	1951	6.6495	2	629.3863				820317.0000
	1952	7.9945	2	856.5253				819632.0000
	1953	18.6476	1	613.5159				819131.0000
	1954	10.4402	2	796.3487				818232.0000
	1955	6.6929	2;3	1805.7696				817647.0000
	1956	17.2732	1	901.5488				817550.0000
	1957	9.5429	2;3	957.5246				816968.0000
	1958	4.8562	2	563.3177				816785.0000
	1959	18.1266	2;1	965.6272				816581.0000
	1960	9.8757	4;3	1466.7381				816452.0000
	1961	4.9140	3	1856.7497				816166.0000
	1962	6.6206	1	415.2543				816152.0000
	1963	3.1181	1	347.0631				816025.0000
	1964	16.6804	2;3	1645.7788				814944.0000
	1965	8.9210	2	1627.6860				814787.0000
	1966	7.9656	1	565.2419				814755.0000
	1967	11.6130	2	1392.6272				814456.0000
	1968	5.4924	2	521.3077				813775.0000
	1969	2.9007	1	187.0844				813146.0000
	1970	6.5050	2;1	452.2384				813077.0000
	1971	2.3776	1	374.2277				810994.0000
	1972	8.7617	2	886.4980				810920.0000
	1973	10.4836	2	544.3333				810478.0000
	1974	4.6538	2	1129.4496				810225.0000
	1975	14.2197	2	814.4912				809084.0000
	1976	4.9574	2	1142.5188				808587.0000
	1977	6.8230	1	471.2079				808419.0000
	1979	6.9387	1	465.2586				807870.0000
	1980	7.6182	2	918.4715				807609.0000
	1982	22.7620	2	1736.9939				807098.0000
	1983	17.7794	1	361.1214				807092.0000
	1984	7.8354	1	558.2772				806645.0000
	1985	4.1618	2;1	458.3219				806538.0000
	1986	9.7744	2	833.4648				806348.0000
	1987	15.0159	2	1276.5957				806095.0000
	1988	10.5415	2	877.4299				804643.0000
	1989	6.7507	2;1	1058.4990				804480.0000
	1990	1.2913	1	178.9831				803795.0000
	1991	15.0014	2;3	1257.7295				802840.0000
	1992	12.3226	2;3	785.5132				802784.0000
	1993	12.4529	3	1188.6201				802100.0000
	1995	5.4490	2;3	1415.5243				801972.0000
	1996	13.9303	4;3	1431.8315				801824.0000
	1997	4.6104	1	691.2490				801793.0000
	1999	16.1596	1	384.2329				801122.0000
	2001	7.9656	2;1	542.3179				800004.0000
	2002	12.3950	2	1272.5213				799799.0000
	2003	15.1462	2	891.4824				799769.0000
	2004	15.2910	1	430.2794				799698.0000
	2005	9.8467	1	519.2544				798828.0000
	2006	11.5985	1	157.1467				797713.0000
	2007	12.1197	2;1	657.3819				797585.0000
	2008	13.3221	1	391.2245				797453.0000
	2009	2.0007	1	261.1323				797253.0000
	2010	8.6169	4	1140.6975				797213.0000
	2011	11.2366	1	473.2491				796913.0000
	2012	7.1700	2	1876.8031				796838.0000
	2013	3.3501	1	388.2322				796745.0000
	2014	9.9191	2	815.4383				796590.0000
	2015	9.8322	3	1258.6522				796079.0000
	2016	8.6169	1	614.2911				795900.0000
	2017	13.1773	5;4;3	1805.9404				795340.0000
	2018	11.9894	1	662.3135				795299.0000
	2019	18.3871	1	280.2403				795120.0000
	2020	13.1628	2;3	1141.5739				794120.0000
	2021	15.6241	2	925.5600				793707.0000
	2022	7.2567	5;4	1594.8060				793316.0000
	2023	13.4813	2	584.3077				792819.0000
	2024	4.6683	1	316.2108				791953.0000
	2025	10.9615	2;3	1033.5679				791910.0000
	2026	10.0059	1	429.2703				791297.0000
	2027	19.8935	1	757.6009				791264.0000
	2028	8.4867	4;3	1312.7253				790883.0000
	2031	7.5459	2;1	536.3329				789937.0000
	2032	16.4199	5;4	2156.0893				789879.0000
	2033	6.6929	2;3	1685.6561				789817.0000
	2034	5.4779	2	777.4135				789614.0000
	2035	11.2656	4;3	1386.8132				789500.0000
	2036	7.8933	2;1	429.2950				789276.0000
	2037	5.2466	1	401.2383				789166.0000
	2038	5.7093	1	766.3238				788450.0000
	2039	9.0368	4;3	1216.7518				787788.0000
	2040	16.1596	5;6;4	2835.3932				786622.0000
	2041	7.1266	3	917.5475				785370.0000
	2042	11.9169	2;3	1081.5234				785060.0000
	2043	15.4939	1	442.2794				784157.0000
	2044	3.3210	1	419.1950				784140.0000
	2046	4.4225	1	347.0628				783228.0000
	2047	7.9222	2	621.7937				782847.0000
	2048	13.9448	3	1922.9818				782728.0000
	2049	9.7165	1	473.2847				782427.0000
	2051	12.7861	2;1	758.3933				781887.0000
	2052	1.2913	1	167.9490				781059.0000
	2053	11.4103	3	1240.7264				781027.0000
	2054	4.9574	2	917.3533				780809.0000
	2055	10.3534	2	958.4994				780526.0000
	2056	6.6495	1	416.2271				779989.0000
	2057	16.0872	5;4	2519.3169				779866.0000
	2058	7.1266	2	690.3116				779437.0000
	2059	15.4359	2	992.4719				778099.0000
	2060	9.6008	5;4	1576.8686				777512.0000
	2061	3.4660	1	461.2235				777348.0000
	2062	15.7977	2;3	875.4977				777002.0000
	2063	5.6514	2;1	459.2696				776954.0000
	2064	7.9656	2;3	927.5498				776216.0000
	2065	7.4013	5;4	1420.7779				775830.0000
	2066	22.9504	2	1440.7712				775188.0000
	2067	15.9570	4	2142.1103				775079.0000
	2068	6.6785	1	1851.1205				774206.0000
	2069	16.1451	5;4	1848.0148				774050.0000
	2070	6.0711	1	360.2009				773696.0000
	2071	12.1487	4;3	1629.8989				773436.0000
	2072	7.6906	2;1	585.3132				773191.0000
	2073	5.1309	2	628.3767				772956.0000
	2074	13.1773	1	658.3660				772702.0000
	2075	7.4013	2	771.4600				772550.0000
	2076	11.1642	4;3	1227.7102				772242.0000
	2077	4.4658	1	805.2912				772131.0000
	2078	15.7543	1	572.9598				771938.0000
	2079	8.6459	5;4	1446.7941				771628.0000
	2080	17.7215	1	1239.0447				771543.0000
	2081	9.4127	2;1	556.3808				771166.0000
	2082	5.4635	2	1127.4729				770931.0000
	2083	9.1814	2	954.5499				770664.0000
	2084	14.1908	2	1240.6419				770438.0000
	2085	3.3501	1	220.0882				770308.0000
	2086	14.0316	2;3	964.5344				769629.0000
	2087	12.5834	2	772.4334				769625.0000
	2088	9.7744	2	911.5188				769424.0000
	2089	3.6544	1	214.1319				768978.0000
	2092	10.2521	3	1040.6463				767530.0000
	2093	8.4577	2	998.5633				766650.0000
	2094	7.0832	2	1714.6372				766204.0000
	2095	12.4529	2;3	1094.3987				766066.0000
	2096	11.0919	5;4	2111.1387				765535.0000
	2097	17.8373	1	449.3116				764269.0000
	2098	11.5985	2;3	813.5071				764046.0000
	2099	3.2051	1	375.2115				763918.0000
	2100	12.6703	4;3	1480.7647				763527.0000
	2101	13.5248	3	1419.8098				763282.0000
	2102	17.8806	2	1176.6145				762936.0000
	2103	4.3791	1	638.2647				762427.0000
	2104	3.4370	2;1	707.2612				762234.0000
	2105	14.7262	5;4;3	1866.1313				762185.0000
	2106	9.7310	5;4	1698.9842				762112.0000
	2107	8.8776	1	462.2329				762088.0000
	2108	6.5194	1	358.2330				761581.0000
	2109	12.6848	2	554.3431				761408.0000
	2110	7.7485	1	401.2281				760557.0000
	2111	15.4939	1	458.2744				759442.0000
	2113	4.2923	2;3	818.4142				758783.0000
	2114	17.8373	2;1	877.4903				758606.0000
	2115	8.5012	4;3	1268.7557				757937.0000
	2116	11.8301	2;3	1064.5992				757637.0000
	2117	11.4393	2	1164.5904				756978.0000
	2118	9.5140	1	402.2477				755997.0000
	2119	8.2984	3	1006.5789				755918.0000
	2121	13.6986	2;3	1192.6681				754565.0000
	2122	18.6042	1	312.1629				754547.0000
	2123	9.5429	2	929.5183				754017.0000
	2124	17.9240	1	505.4706				754004.0000
	2125	4.9140	2	952.3084				753999.0000
	2126	7.5459	2	970.3316				753281.0000
	2127	7.7050	2	1341.5691				753097.0000
	2128	8.0813	4;3	1183.6102				752692.0000
	2129	10.3968	2;3	1077.5571				752672.0000
	2130	4.3791	2;1	431.1403				752491.0000
	2131	16.4633	5;6	2906.4311				752326.0000
	2132	9.6732	4	1877.9952				752156.0000
	2133	6.3603	2;3	1832.6654				751463.0000
	2134	7.4157	1	399.1943				751448.0000
	2135	4.3935	2	716.3814				749940.0000
	2136	14.0750	3	1369.7930				749778.0000
	2137	13.8290	3	2409.1312				749035.0000
	2138	7.8499	2	556.3225				747625.0000
	2139	18.3147	1	385.1214				746836.0000
	2141	16.4488	3	1125.5860				746224.0000
	2142	6.2447	1	1021.3962				745641.0000
	2143	8.8341	2;3	1063.5307				745546.0000
	2144	7.9945	1	631.3542				744862.0000
	2145	6.7797	3	1657.6620				744690.0000
	2146	4.9863	2	1136.4227				744484.0000
	2147	12.5544	2;1	630.2771				744248.0000
	2148	14.8855	4;3	1566.8644				743511.0000
	2149	8.4577	2	1046.4719				743450.0000
	2150	6.1000	2	1018.4568				743429.0000
	2151	5.7817	1	317.1954				742930.0000
	2152	17.4033	1	1068.6187				742909.0000
	2153	7.1555	1	450.2227				741987.0000
	2154	6.3748	2;3	1614.6194				741677.0000
	2155	15.3634	2	1015.5017				741150.0000
	2157	9.5429	3	979.5447				740696.0000
	2158	4.6538	2;3	779.3918				740485.0000
	2159	15.0159	2	1291.6538				740257.0000
	2160	5.0586	1	227.1633				739957.0000
	2161	15.5083	5;6;4	2345.1979				739209.0000
	2162	11.7722	1	203.0795				738448.0000
	2163	10.2956	3	811.4925				737754.0000
	2164	16.2608	5;4	2243.0851				737495.0000
	2165	16.7238	4	2353.2124				737493.0000
	2166	8.1247	2	571.3696				737434.0000
	2168	11.2800	1	510.2332				737351.0000
	2169	8.5591	2	629.3380				737245.0000
	2171	3.8863	1	417.1861				737185.0000
	2172	11.3235	2	697.3765				737152.0000
	2173	16.6949	3	1501.7538				737147.0000
	2174	5.9409	2	1205.4883				736781.0000
	2175	0.0073	1	157.1469				736597.0000
	2176	13.1773	3	1060.5594				736544.0000
	2177	13.0035	2;4;3	1240.7006				736340.0000
	2178	7.4157	2;1	574.3075				736138.0000
	2179	16.0872	2	870.4245				735773.0000
	2180	9.7310	3	1469.7573				735769.0000
	2181	6.1579	1	923.3982				735739.0000
	2182	11.8880	5;4;3	1742.9329				735183.0000
	2183	10.1941	2	809.9184				734262.0000
	2184	5.4201	1	458.2493				733391.0000
	2185	8.8920	5;4;3	1697.8466				732140.0000
	2186	10.3824	1	736.3862				732032.0000
	2187	7.9656	1	333.1906				731930.0000
	2188	5.2032	4;3	1179.7672				731348.0000
	2189	11.6564	3	873.5110				731112.0000
	2190	11.0340	5;4	1904.9767				731090.0000
	2191	4.7695	1	407.2161				730365.0000
	2192	15.8267	2	821.4874				730352.0000
	2193	9.8178	5;4	2128.0526				730238.0000
	2194	9.8902	2	667.3662				729799.0000
	2195	7.7195	2	1023.3955				728726.0000
	2196	17.7215	1	242.0844				728569.0000
	2197	11.4538	3	1352.7059				728516.0000
	2198	6.9531	1	347.1693				728204.0000
	2199	6.2302	3	1252.6527				728166.0000
	2200	2.3921	1	305.1521				727842.0000
	2201	10.0639	1	427.2436				727707.0000
	2202	6.7363	2	445.2900				727630.0000
	2203	10.6139	3	1072.5882				726582.0000
	2204	20.9510	1	294.2802				726547.0000
	2205	8.2260	1	678.2978				725894.0000
	2206	6.8375	1	278.1484				725847.0000
	2207	12.5978	3	1179.6615				725195.0000
	2208	11.7288	1	328.1426				725130.0000
	2209	6.8808	3	961.5263				724826.0000
	2210	10.9180	5;6;4	1737.0031				724163.0000
	2211	19.0676	1	264.2453				723995.0000
	2212	16.2174	1	668.3865				723917.0000
	2213	22.7475	4	1986.0931				722870.0000
	2214	15.7833	2	1086.5929				722747.0000
	2216	9.7165	1	514.2387				722442.0000
	2219	12.3950	2;3	760.4524				721581.0000
	2220	15.1607	3	1625.7337				720698.0000
	2221	14.7117	2;3	1055.5877				720475.0000
	2222	9.9915	2;4;3	927.5984				719351.0000
	2223	5.4345	1	331.1746				718951.0000
	2224	12.4674	3	945.5689				718491.0000
	2225	5.5647	1	967.4028				718080.0000
	2226	11.1787	5;4	1866.0136				717450.0000
	2227	10.0494	4	3000.3542				717004.0000
	2228	9.2826	3	1166.6154				716232.0000
	2229	13.1773	2;3	1374.7524				715353.0000
	2230	6.0132	2	977.4063				714583.0000
	2231	12.9021	5;4	1741.8899				713909.0000
	2232	14.2341	3	1360.6993				713879.0000
	2233	6.2592	2;1	431.2746				713401.0000
	2234	17.6926	1	354.0626				713384.0000
	2237	15.2620	1	690.3345				712984.0000
	2238	14.3644	4	1736.8967				712883.0000
	2239	12.8151	2	1248.5752				712838.0000
	2240	15.1752	2;1	714.4394				712592.0000
	2241	17.4178	1	999.5074				712548.0000
	2243	6.3893	2	506.3217				712271.0000
	2244	5.6948	1	530.2816				712020.0000
	2245	6.9531	3	1151.6044				710804.0000
	2246	6.5628	1	186.1006				710424.0000
	2247	6.8086	2	1576.7105				710120.0000
	2248	8.8341	2	566.3070				709603.0000
	2249	6.9531	2	1612.6599				709540.0000
	2250	12.6413	2	921.4100				709475.0000
	2251	15.0738	2	921.4567				709238.0000
	2252	9.0513	4	1641.8454				709235.0000
	2253	8.4432	2	444.2488				709058.0000
	2254	7.9945	2	714.3911				708242.0000
	2255	6.8086	2	872.3138				708150.0000
	2256	16.1017	4	2269.1169				708116.0000
	2257	6.3314	2;3	1960.7228				707624.0000
	2258	11.7722	2	1666.7213				707622.0000
	2259	18.1121	2;1	901.4886				707127.0000
	2260	7.1266	4;3	1308.6568				707112.0000
	2261	18.0543	1	645.4526				706714.0000
	2262	12.1922	1	493.2543				706655.0000
	2263	5.9988	2;3	993.3706				705216.0000
	2264	11.0195	5;4	1783.9552				704918.0000
	2265	12.2791	2	1367.5792				704207.0000
	2266	8.5446	2;3	1313.6929				703946.0000
	2267	11.7433	4;3	1834.8858				703599.0000
	2268	16.4199	2	1259.5899				702924.0000
	2269	14.1473	2	1059.5456				702696.0000
	2270	13.6842	4;3	1536.7703				702500.0000
	2271	12.7717	2;3	1146.5712				702310.0000
	2272	12.5109	5;6;7	3695.4271				702273.0000
	2273	15.0014	2;1	583.3124				701771.0000
	2274	12.4819	1	460.2538				701708.0000
	2276	18.1121	1	569.4507				701562.0000
	2278	10.9470	3	1024.5349				700405.0000
	2279	6.3748	1	241.1790				699515.0000
	2280	5.2610	2	1080.4824				699278.0000
	2282	9.1958	4;3	1366.8297				698426.0000
	2283	16.6804	3	1259.6537				698226.0000
	2284	4.4948	2	1991.8450				698196.0000
	2285	13.6262	2	902.4715				697881.0000
	2286	13.3800	2	831.4345				697570.0000
	2287	2.1601	1	214.0089				697406.0000
	2288	8.5301	2	801.4226				696922.0000
	2289	6.0566	2;3	1119.5406				696710.0000
	2290	9.4996	1	540.3026				695913.0000
	2291	7.5604	3	1372.7110				695529.0000
	2292	8.3274	3	1089.5964				695262.0000
	2293	18.7056	1	1179.1333				694900.0000
	2294	19.8790	1	603.4417				694821.0000
	2295	15.2765	1	527.2709				694574.0000
	2297	9.5863	2;3	1605.7853				694381.0000
	2298	10.6283	2	1070.3502				694330.0000
	2299	16.5068	4	1582.8800				693965.0000
	2300	15.3055	3	1308.7879				693931.0000
	2301	9.4417	3	1613.7685				693577.0000
	2302	11.1353	4;3	1011.6310				693481.0000
	2303	6.4471	4;3	1179.6614				693034.0000
	2304	6.9098	1	475.2390				692726.0000
	2305	8.2984	2	608.3174				692575.0000
	2306	22.5302	1	637.6488				692303.0000
	2307	6.6062	4	1183.6821				692229.0000
	2308	9.2247	2	989.4664				692175.0000
	2309	11.2511	2	836.4732				691807.0000
	2310	11.6275	2	893.4435				691627.0000
	2311	10.2521	4;3	1665.7828				690618.0000
	2312	8.4577	2;3	1514.8064				690383.0000
	2313	14.1040	2	773.4777				690276.0000
	2314	8.2839	1	923.8991				690178.0000
	2315	10.5270	1	373.2330				689894.0000
	2316	10.1362	2	943.5337				689751.0000
	2317	8.3129	1	766.3600				688974.0000
	2318	17.1142	1	689.3749				688391.0000
	2319	1.2334	1	197.9328				688242.0000
	2320	17.3889	2	971.5617				687886.0000
	2321	10.1507	1	833.2866				685841.0000
	2322	16.6515	1	448.2381				684860.0000
	2323	11.5985	4;3	1169.5827				684793.0000
	2324	14.0605	3	1323.6584				684696.0000
	2325	13.3800	2	962.5225				683693.0000
	2326	5.1598	4	995.5580				683563.0000
	2327	5.2755	2	1068.4835				683329.0000
	2328	12.1777	4	1882.0516				683099.0000
	2329	4.4225	2	898.4123				683026.0000
	2331	10.7007	1	301.2004				682421.0000
	2332	16.1596	2	606.3745				682212.0000
	2333	7.7919	2	906.4667				681823.0000
	2334	9.9770	1	602.3282				681526.0000
	2335	14.2920	2;3	694.3440				681310.0000
	2336	8.3129	3	917.5482				681144.0000
	2337	17.7794	2	1400.7579				680623.0000
	2338	15.0448	4;3	1336.7067				680486.0000
	2339	2.9007	1	564.1946				679740.0000
	2340	15.0738	4;3	1636.8704				679576.0000
	2341	8.8341	4;3	1450.8378				679276.0000
	2342	10.5415	2	662.4215				679152.0000
	2343	10.4692	4;3	1028.6128				678749.0000
	2344	9.6732	1	774.3508				678541.0000
	2345	9.8902	2;3	654.4433				678166.0000
	2346	22.8633	4;3	2139.2412				678114.0000
	2347	5.8396	2	1591.6852				677922.0000
	2348	7.8644	1	486.3169				677378.0000
	2349	9.2537	2	742.4700				677145.0000
	2350	15.0883	2	1069.5420				676861.0000
	2351	7.7195	2	524.2704				676109.0000
	2352	7.3724	2	1908.7702				674148.0000
	2353	11.0340	3	1655.8260				673890.0000
	2354	19.0097	1	780.1805				673083.0000
	2355	14.7841	2;3	1375.7146				673027.0000
	2356	11.6420	1	506.2051				672856.0000
	2358	6.0566	1	536.2709				672081.0000
	2359	10.1652	1	466.2070				672076.0000
	2360	9.0223	2	675.3817				671976.0000
	2361	15.8846	2	1058.5614				671545.0000
	2362	9.1814	5;4	1677.8806				671299.0000
	2363	8.1247	1	443.2383				670597.0000
	2364	4.8418	2	658.3279				670422.0000
	2365	16.5068	2	1333.6740				669971.0000
	2366	15.3634	1	194.0846				669958.0000
	2368	6.3314	4;3	1242.6422				668360.0000
	2369	10.0784	2	877.4221				668234.0000
	2370	18.1266	2	1316.6998				668221.0000
	2371	5.6948	2;1	645.3335				668217.0000
	2372	12.8296	5;6;4	2321.2372				667533.0000
	2373	14.6538	5	1550.9011				666223.0000
	2374	6.9965	2;3	1158.6092				666212.0000
	2375	5.2032	1	372.2486				665909.0000
	2376	10.4402	1	838.3175				665465.0000
	2377	8.9934	2;3	944.5481				665407.0000
	2378	6.8375	1	460.2167				665316.0000
	2379	6.2881	2;3	989.5141				664805.0000
	2380	22.7765	3	1838.0476				664481.0000
	2381	15.2620	3	1588.8147				664393.0000
	2382	5.0152	2	780.3498				664349.0000
	2383	14.0316	5;6;4	2496.3213				664173.0000
	2384	13.9882	2;3	1587.7746				663171.0000
	2385	14.1329	3	1277.6633				663083.0000
	2387	8.2115	4	1509.8162				661877.0000
	2388	11.4827	2	655.3912				661798.0000
	2389	9.1091	1	569.3173				661767.0000
	2390	9.4127	5;4	1470.9138				661648.0000
	2391	4.3502	2	905.3725				661221.0000
	2392	16.8250	4	1506.8716				661079.0000
	2393	14.5380	2;3	1097.6449				660753.0000
	2395	15.3055	2	875.3932				660235.0000
	2396	2.8282	1	235.9336				659776.0000
	2397	10.4257	2	900.5020				659592.0000
	2398	12.1487	2	760.3968				659488.0000
	2399	14.7262	3	969.5800				659455.0000
	2400	12.5834	3	1283.5937				659260.0000
	2401	8.1536	1	523.2280				658920.0000
	2402	11.4248	2	584.7917				658675.0000
	2403	11.8735	1	519.2373				658307.0000
	2404	13.1773	1	519.2700				656696.0000
	2406	7.9367	5;4	1567.7874				656344.0000
	2407	4.4658	2	2104.7504				656330.0000
	2408	9.2537	2	914.4621				656111.0000
	2409	14.9724	1	473.2758				655763.0000
	2410	18.4305	1	706.1620				655464.0000
	2411	22.7185	4	1747.9201				655358.0000
	2412	13.4813	1	415.2549				654327.0000
	2413	16.1162	3	1309.7003				654315.0000
	2414	15.0593	3	1472.7736				653662.0000
	2415	4.8562	1	344.2170				653383.0000
	2416	6.5194	1	784.3165				653352.0000
	2417	10.7732	3	1372.6497				653150.0000
	2418	15.3345	2	1513.7638				652544.0000
	2419	5.6080	2	1139.5204				652442.0000
	2420	15.6097	2	1214.6516				652311.0000
	2421	5.5936	2	514.2865				652107.0000
	2422	9.8612	1	336.1613				651945.0000
	2423	16.4054	2	953.4615				651391.0000
	2424	8.8631	2	544.3590				650387.0000
	2425	12.6848	1	583.9767				650373.0000
	2426	4.2778	1	502.1774				650324.0000
	2427	10.1507	1	804.3336				649835.0000
	2428	9.3404	1	504.2365				648725.0000
	2429	4.9429	2	1128.4902				648559.0000
	2430	14.2197	4;3	1546.9554				648376.0000
	2431	9.2970	3	1142.5466				648366.0000
	2432	14.8565	2	1138.5414				648254.0000
	2433	13.3076	2	1357.7035				648223.0000
	2434	6.0711	1	248.1195				647338.0000
	2435	1.4071	1	1174.6379				647280.0000
	2436	8.9789	2	1155.5041				647020.0000
	2437	5.4924	1	227.1384				646910.0000
	2438	8.4143	5;6;4	3096.5113				646672.0000
	2439	6.4616	4;3	1735.8715				646101.0000
	2440	16.1596	2	753.4754				645453.0000
	2441	14.0605	3	1611.8955				645303.0000
	2442	16.7093	2	1416.7523				644714.0000
	2443	12.1342	2	923.4359				643970.0000
	2445	7.0543	2	1643.6033				642444.0000
	2446	10.3245	2;3	835.4922				642171.0000
	2447	14.2197	2	1024.6036				641805.0000
	2448	5.6370	2	1443.5204				641519.0000
	2449	10.6862	2	777.3924				640814.0000
	2451	10.5705	2	785.4649				640460.0000
	2450	10.7007	2	1632.7368				640460.0000
	2453	7.5459	2;3	873.4715				640257.0000
	2454	8.9789	2	1750.7629				640077.0000
	2455	9.0513	2;3	929.5051				639769.0000
	2456	15.9570	2	1139.5625				639432.0000
	2458	14.2920	2	586.3691				639061.0000
	2459	9.7744	3	1217.6397				638908.0000
	2460	8.3563	2	752.2800				638804.0000
	2461	15.1462	1	772.3288				638486.0000
	2462	14.0460	4	1359.7141				638263.0000
	2463	12.1197	1	415.2046				638144.0000
	2464	11.1064	3	1325.6947				638074.0000
	2466	10.7442	2	807.4237				637343.0000
	2467	11.4103	1	478.2435				637267.0000
	2468	7.2423	4	1354.7889				635695.0000
	2469	16.0728	5;4	2393.3040				635365.0000
	2470	3.5820	1	234.1119				635087.0000
	2471	15.4649	2	1177.6037				633561.0000
	2472	5.2610	5;4	2101.1106				633272.0000
	2474	6.4182	1	906.3682				632602.0000
	2475	14.9579	2	1101.4997				632583.0000
	2476	10.4836	2	700.4482				632564.0000
	2477	5.8831	1	376.2324				632428.0000
	2478	11.1787	5;4	1860.9100				631966.0000
	2479	14.9724	3	1429.7807				630394.0000
	2480	10.8601	2	968.5299				630185.0000
	2481	13.9448	4	1802.9511				629953.0000
	2482	12.1197	2	1048.5316				629439.0000
	2483	15.6820	2	978.5246				629418.0000
	2486	11.3524	2	1268.6379				626938.0000
	2487	5.8686	2	1094.3822				626721.0000
	2488	11.4248	2;3	1269.7417				626360.0000
	2489	4.9574	1	866.4225				626156.0000
	2490	6.1289	2	1254.4560				626013.0000
	2491	5.6659	1	254.1417				625977.0000
	2492	4.3213	4;3	879.5762				625825.0000
	2493	6.5773	2	774.4240				624907.0000
	2494	11.0629	4;3	1431.8207				624767.0000
	2495	6.6351	3	1804.6691				624532.0000
	2496	3.3356	1	305.1586				624526.0000
	2497	17.8083	2	1039.5903				624364.0000
	2498	10.4402	2	999.4282				624242.0000
	2499	7.9367	1	430.2539				623861.0000
	2500	7.7340	1	766.3608				623789.0000
	2501	7.9801	1	383.1521				623597.0000
	2502	7.8354	2;1	406.2584				623341.0000
	2503	5.4490	2;1	604.3071				622841.0000
	2504	15.9425	2	841.5142				622831.0000
	2505	14.8855	2	1106.5255				622644.0000
	2506	15.6820	2	1077.5019				622383.0000
	2507	13.6552	2	517.3048				622232.0000
	2508	15.3345	5;4;3	1439.8623				622225.0000
	2509	8.9789	1	495.2337				621709.0000
	2511	5.3333	1	330.2268				621469.0000
	2512	12.7427	1	466.2433				621385.0000
	2513	11.2945	2;1	946.4183				621164.0000
	2514	3.5530	2	827.3761				621108.0000
	2515	13.5248	2	1019.4508				620986.0000
	2516	9.9625	2;3	1050.5256				620556.0000
	2517	12.1632	2	738.9048				620380.0000
	2518	16.2897	4	2160.0949				620310.0000
	2519	8.1971	1	484.3014				620258.0000
	2520	2.2762	1	497.2221				620068.0000
	2521	16.0294	2	785.4188				619271.0000
	2522	14.2920	3	1260.6356				618979.0000
	2523	5.8396	1	260.1375				618976.0000
	2524	6.6062	1	211.1362				618635.0000
	2527	7.6326	1	502.2760				617735.0000
	2528	15.2331	1	416.2638				617185.0000
	2529	18.2714	1	226.2547				617061.0000
	2530	13.3076	5;4	2068.1467				616446.0000
	2531	1.5808	1	1152.6561				616403.0000
	2532	18.1266	1	170.1420				616232.0000
	2533	18.0108	2	1118.6092				616102.0000
	2534	11.3959	2	909.5767				616054.0000
	2536	10.0205	2	845.4402				615952.0000
	2537	5.9554	2	1159.4431				615594.0000
	2538	14.2486	2;3	1326.7373				615156.0000
	2539	6.2592	2	913.4129				614824.0000
	2540	7.9077	4;3	1785.8701				614810.0000
	2541	5.1164	2	1152.3862				614640.0000
	2542	17.7939	2	1466.8451				614121.0000
	2543	8.3853	1	374.2168				613497.0000
	2544	6.8953	2	772.4197				613388.0000
	2545	9.6587	4;3	1685.8121				613369.0000
	2546	15.3200	4;3	1613.8493				613124.0000
	2547	5.8541	1	184.1213				613104.0000
	2549	17.9674	3;2	1736.9784				612559.0000
	2550	14.2197	2	1124.5293				612524.0000
	2552	1.5808	1	185.0688				612079.0000
	2553	6.8519	2	777.3691				611813.0000
	2554	13.3221	2	901.4760				611720.0000
	2555	4.8273	2	1250.4646				610888.0000
	2556	4.7116	2	983.3109				610448.0000
	2557	15.3634	2	1129.4781				610362.0000
	2558	3.5820	1	250.0990				610111.0000
	2559	12.4674	2	493.2905				609207.0000
	2560	7.6037	5;4	1640.9440				609137.0000
	2561	4.0313	2;1	378.1940				607902.0000
	2562	11.2945	2;3	1144.6822				607838.0000
	2563	8.4722	1	427.2433				607753.0000
	2564	12.9166	1	276.1112				607750.0000
	2565	6.5917	2	842.5334				607550.0000
	2566	11.3959	3	1194.6366				607401.0000
	2567	11.4827	4;3	1216.7412				607086.0000
	2568	10.0059	3	1547.7694				607036.0000
	2569	10.1362	4	1604.8988				607014.0000
	2570	6.2881	2	614.3387				607003.0000
	2571	7.9367	2	909.4661				606700.0000
	2572	13.8724	2	515.2749				606307.0000
	2573	4.7839	1	469.2645				606260.0000
	2574	7.8933	2	487.3005				606142.0000
	2575	18.1845	2;1	1069.5953				605329.0000
	2576	1.6242	1	371.1191				605267.0000
	2577	6.5194	2	957.5249				605180.0000
	2578	10.0205	2	620.2666				604717.0000
	2579	15.0738	4;3	1230.8084				604632.0000
	2580	7.5459	4;3	1299.7041				604622.0000
	2581	9.1380	4;3	1555.7773				604342.0000
	2582	8.1103	1	434.1839				604147.0000
	2583	13.2207	4;3	1228.7889				604074.0000
	2584	12.1197	2	1737.7582				603880.0000
	2585	9.5863	3	1749.8571				603504.0000
	2587	12.8296	4;3	1497.8494				603453.0000
	2588	16.0872	1	185.2145				603247.0000
	2590	8.3563	1	509.2125				602952.0000
	2591	11.2077	1	498.2593				602868.0000
	2592	9.0657	5;4	1618.9664				602857.0000
	2593	7.4447	2	677.4228				602625.0000
	2594	15.0448	4;3	1793.9649				602590.0000
	2595	5.7962	2	572.3287				601892.0000
	2596	18.0543	2	1039.5905				601840.0000
	2597	6.4182	1	402.2119				601773.0000
	2598	7.4013	2	813.4941				601366.0000
	2599	15.6386	5;6;7	3251.7790				601248.0000
	2600	4.9574	2;3	1742.7081				601166.0000
	2601	16.4344	2	1367.6697				600869.0000
	2602	10.1507	2	923.4828				600831.0000
	2603	16.6949	5;4	2161.1443				600758.0000
	2604	18.1121	2	1640.7549				600272.0000
	2605	8.3998	1	476.2124				600083.0000
	2606	12.4674	2;1	1049.4829				599905.0000
	2608	15.0883	5	3096.5956				599441.0000
	2609	8.9644	2	572.3286				599273.0000
	2610	8.0524	1	353.1589				599241.0000
	2611	4.3646	2	595.3440				598997.0000
	2612	16.0728	2	968.5296				598808.0000
	2613	5.8396	1	928.3773				598744.0000
	2614	7.0688	1	374.1804				598083.0000
	2616	5.9120	2	748.3862				597639.0000
	2617	11.2077	2	778.3974				597588.0000
	2618	14.2052	3	1195.7034				597543.0000
	2619	15.9280	3	1484.8044				597197.0000
	2620	16.0728	2	877.4663				597176.0000
	2621	8.6169	2	556.3808				596858.0000
	2622	7.9801	2	985.5667				596469.0000
	2625	5.8686	1	228.1475				595621.0000
	2626	7.9801	3	1048.5885				595573.0000
	2627	5.1598	2	572.2804				595251.0000
	2628	14.1184	2	828.5437				595162.0000
	2629	10.0349	3	1142.6525				594781.0000
	2630	14.8420	3	1901.0385				594387.0000
	2631	11.8446	2	1167.4880				593866.0000
	2632	9.7021	4	1353.7910				593865.0000
	2633	16.1451	3	1892.8963				593076.0000
	2634	16.0149	3	2265.1173				592779.0000
	2635	11.4972	3	1511.7353				592061.0000
	2636	6.5917	2	1002.3341				592015.0000
	2637	5.1887	1	259.1898				591711.0000
	2638	8.7762	3	1080.5874				591434.0000
	2639	1.9863	1	413.8768				591077.0000
	2640	21.5015	1	735.5358				590942.0000
	2641	9.5863	2	657.4286				590688.0000
	2642	10.7732	5;4	1694.0435				590664.0000
	2643	5.6080	1	360.1913				590445.0000
	2644	11.4103	2	765.3663				590050.0000
	2645	16.8250	2	1005.4886				589679.0000
	2646	7.8499	1	469.2905				589526.0000
	2647	8.7617	2;1	481.2544				589015.0000
	2648	7.9945	1	932.0553				588511.0000
	2649	12.7427	2	1282.6169				588470.0000
	2650	4.1183	1	273.1801				588110.0000
	2651	14.7986	1	719.3501				588040.0000
	2652	9.1958	5;4	1604.8740				587705.0000
	2653	15.8991	2	734.3574				586041.0000
	2654	9.9046	2;3	670.3921				585960.0000
	2655	8.1103	2;3	633.3964				585461.0000
	2656	9.6298	3	979.5333				585440.0000
	2657	11.7288	2	897.4197				585437.0000
	2658	5.0008	1	795.3497				585430.0000
	2661	17.7360	1	336.1260				584626.0000
	2662	10.5849	2;3	973.5453				584443.0000
	2663	7.2278	2	774.3752				584353.0000
	2664	14.4367	3	1210.6675				582928.0000
	2666	11.9894	1	646.3008				582596.0000
	2667	14.9724	5;4	1968.0853				582345.0000
	2668	11.5985	2	618.3523				582090.0000
	2669	7.9945	2;3	968.4747				581855.0000
	2670	7.0254	2;1	461.2675				581852.0000
	2671	9.0368	2	946.4146				581681.0000
	2673	1.9718	2	433.2469				581355.0000
	2674	17.6203	2	896.5074				580208.0000
	2675	15.0159	3	1217.5871				579919.0000
	2676	13.4090	2	576.3313				579798.0000
	2677	8.8920	2	787.4192				579575.0000
	2678	14.9724	4	1575.8872				579163.0000
	2679	1.9863	1	246.1215				578832.0000
	2680	5.9409	2	702.3660				578805.0000
	2682	10.7877	2	1191.5814				577619.0000
	2683	8.7327	4;3	973.5107				577466.0000
	2684	10.0784	2;3	941.5664				577209.0000
	2685	11.1498	2	1703.7748				576715.0000
	2686	9.6876	2;3	1008.4841				576295.0000
	2687	14.9000	5	3177.5297				576185.0000
	2688	3.3936	2;1	374.2167				576149.0000
	2689	10.8456	3	1258.6640				575816.0000
	2691	6.3025	2	901.4253				575434.0000
	2692	5.7962	2;3	863.4256				575153.0000
	2693	8.3418	1	551.2267				574762.0000
	2694	3.2196	1	316.2108				574296.0000
	2695	15.2476	5;4	1777.9516				574217.0000
	2696	5.9120	3	1140.5782				574098.0000
	2697	4.6393	1	170.1053				573692.0000
	2698	13.8869	1	561.2837				573080.0000
	2699	5.4779	1	436.2072				573064.0000
	2700	5.5502	2;3	670.4605				572979.0000
	2701	13.7710	2	670.3792				572964.0000
	2702	16.3765	4	3705.9190				572855.0000
	2703	16.0149	2;3	992.5773				572839.0000
	2704	4.8418	2;1	454.2171				572187.0000
	2705	6.7941	2	892.4042				572152.0000
	2707	1.5664	1	952.7306				571989.0000
	2708	6.7652	2	1691.7347				571821.0000
	2709	5.6804	3	762.4250				571653.0000
	2710	12.6993	2	755.3821				571468.0000
	2711	18.6187	1	350.1420				571331.0000
	2712	13.0904	2;1	830.3600				571213.0000
	2713	1.2769	1	265.1036				571034.0000
	2714	15.6531	5;4	2267.1135				570863.0000
	2715	13.1483	2	1098.5798				570751.0000
	2716	14.5525	5;4	1864.0686				570716.0000
	2717	2.3776	1	271.9611				570676.0000
	2718	13.2786	3	1515.7902				570525.0000
	2719	17.8228	1	355.0700				570333.0000
	2720	2.6535	2	642.3085				570081.0000
	2721	12.1777	4;3	1391.7532				569926.0000
	2722	15.1896	1	459.2698				569153.0000
	2723	8.9065	2;3	1244.6001				569072.0000
	2724	14.4367	4;3	1354.7118				569071.0000
	2725	10.4836	2	760.3965				569052.0000
	2726	15.5373	4;3	1908.9219				568776.0000
	2727	14.5959	4;3	2056.9607				568080.0000
	2728	15.2620	5;6	2643.3895				567936.0000
	2729	14.9144	3	1517.7606				567934.0000
	2730	6.4471	1	230.1630				567801.0000
	2731	9.5719	2	608.3758				567626.0000
	2732	6.6495	2;3	931.4716				567554.0000
	2733	5.7817	2;1	502.2867				567316.0000
	2734	13.2786	4;3	1498.7859				567202.0000
	2736	16.0583	2	826.5279				566915.0000
	2737	5.0152	1	910.4117				566797.0000
	2738	19.9515	1	157.9569				566346.0000
	2739	11.5406	5;6;4	2411.2027				566291.0000
	2740	15.1896	2	919.4771				566048.0000
	2741	17.4467	2	1039.5909				565966.0000
	2742	12.3371	2	942.5245				565953.0000
	2743	6.8375	1	316.1750				565939.0000
	2744	18.6476	1	591.5339				565717.0000
	2745	9.8467	2	714.4021				565694.0000
	2746	6.7363	2	1464.5967				565681.0000
	2747	5.4779	2;1	465.2589				565230.0000
	2748	13.3800	2;3	1078.5412				565064.0000
	2749	1.9863	1	286.2367				564810.0000
	2751	3.2776	1	376.1891				564250.0000
	2752	6.4905	2	406.2329				564092.0000
	2753	8.6603	2;3	1797.6738				564018.0000
	2754	14.9000	4;3	2146.0107				563877.0000
	2755	15.7254	2	1139.6294				563691.0000
	2756	2.2471	1	519.2040				563585.0000
	2757	9.2970	4;3	1424.8572				563420.0000
	2758	5.3478	2	1484.5758				563373.0000
	2759	7.6906	2	1044.4880				563255.0000
	2760	8.7472	2	525.2918				563150.0000
	2761	9.8612	2	706.4018				562261.0000
	2763	16.2608	2;3	1394.7154				561560.0000
	2764	8.6314	2;1	830.4139				561539.0000
	2765	10.2086	3	1192.6195				561478.0000
	2766	13.5973	3	1453.6964				561446.0000
	2767	12.6848	4;3	1511.8429				561192.0000
	2768	8.2839	1	617.3027				561135.0000
	2769	10.2956	3	1304.6522				561101.0000
	2770	14.3499	1	651.3234				560932.0000
	2771	14.3788	3	1858.9227				560848.0000
	2772	12.3515	2;1	572.3650				560603.0000
	2773	11.6709	2	856.4655				560423.0000
	2774	11.3959	2	895.4409				560396.0000
	2775	8.8197	2	918.4602				560237.0000
	2776	9.5863	2	841.4295				559947.0000
	2777	7.2856	2	2000.7271				559456.0000
	2778	9.7310	2	880.4396				559019.0000
	2779	7.6761	3	1203.6369				558725.0000
	2780	7.3290	4	1367.8179				558696.0000
	2781	1.1609	2	774.2443				558694.0000
	2782	4.8562	1	590.2479				558104.0000
	2783	9.1669	2	974.4822				558103.0000
	2787	3.4515	2	515.3432				557429.0000
	2788	10.7152	5;4	1919.1553				557384.0000
	2789	9.9046	5;4	1569.9324				557188.0000
	2790	13.8724	1	567.2914				557067.0000
	2791	10.5415	3	1439.7812				556988.0000
	2792	5.3333	2	991.3551				556758.0000
	2793	1.2769	1	267.9142				556087.0000
	2794	9.3693	2;1	752.3818				555958.0000
	2795	13.2931	3	1142.7137				555913.0000
	2796	14.8420	3	1679.7920				555712.0000
	2797	4.4369	1	416.2376				555345.0000
	2798	1.5664	1	528.1666				555133.0000
	2799	16.2174	3	1465.7255				554961.0000
	2800	14.1763	3	1611.8344				554936.0000
	2801	15.3489	2	830.4749				554723.0000
	2802	22.8633	1	190.9285				554677.0000
	2803	6.8808	1	327.1907				554446.0000
	2804	10.5126	4;3	1503.6750				554416.0000
	2805	11.6709	5;4	2021.1300				554163.0000
	2806	16.3621	4	1686.9543				554125.0000
	2807	16.2753	3	1286.6079				554028.0000
	2808	13.5248	1	478.9123				553654.0000
	2809	12.3081	2	1327.5846				553537.0000
	2810	15.2620	2	1338.7273				553522.0000
	2811	5.6370	2	514.3593				553461.0000
	2812	10.9035	2;3	724.4964				553431.0000
	2813	6.3603	1	403.1854				553365.0000
	2814	11.6854	2	1703.7733				553206.0000
	2815	8.4143	2	953.5668				552962.0000
	2816	5.4056	2	1243.4839				552851.0000
	2817	18.4595	2	896.5079				552804.0000
	2818	14.0171	4	1340.7580				551955.0000
	2819	17.9096	2	1138.6593				551919.0000
	2820	13.6552	2	1061.5735				551596.0000
	2821	7.9945	1	932.7240				551315.0000
	2822	12.9600	3	1698.8342				551242.0000
	2823	15.0303	4;3	1514.7534				550987.0000
	2824	14.2341	1	789.3882				550748.0000
	2825	11.6854	2;3	927.4490				550713.0000
	2826	5.3044	1	245.1378				550631.0000
	2828	5.3912	4;3	1028.5730				549963.0000
	2829	12.4819	3	1227.7047				549727.0000
	2830	18.0543	1	538.2826				549671.0000
	2831	16.6949	5;4	2052.2075				549279.0000
	2832	15.8122	3	1354.7467				549196.0000
	2833	12.0907	1	466.2427				549098.0000
	2834	10.2376	1	468.2226				548774.0000
	2835	11.0919	4	1502.8576				548372.0000
	2837	3.9443	2	892.3646				547994.0000
	2838	14.0895	5;6	3695.4253				547899.0000
	2839	15.9715	5;4	2681.4232				547880.0000
	2840	13.3076	2	1144.5738				547694.0000
	2841	15.0738	1	443.2749				547196.0000
	2842	8.2115	1	416.2278				546967.0000
	2843	9.9915	1	269.1853				546915.0000
	2844	15.0159	2	949.4872				546842.0000
	2845	13.8435	3	1255.7259				546484.0000
	2846	9.5574	2	913.4613				546409.0000
	2847	5.9988	2	929.4930				545692.0000
	2848	10.2086	1	317.0838				545673.0000
	2849	13.6986	3	1352.6467				545093.0000
	2850	12.9021	4;3	1109.6235				545032.0000
	2851	9.0802	2	965.4428				544737.0000
	2852	12.7137	2;3	941.5911				544552.0000
	2853	16.0872	4;3	1314.7780				544373.0000
	2854	12.7572	4;3	1433.8725				543874.0000
	2855	13.8579	1	416.2641				543524.0000
	2856	15.5083	2	1027.5312				543466.0000
	2857	13.3076	2	588.3421				542580.0000
	2858	5.8107	1	195.1283				542391.0000
	2859	13.2207	3	1246.6357				541963.0000
	2860	7.7630	3	1229.6851				541556.0000
	2861	5.4345	2	633.3601				541439.0000
	2862	6.8808	4;3	1086.6142				541233.0000
	2863	7.8644	1	704.3232				540900.0000
	2864	12.1197	3	1874.9491				540892.0000
	2865	11.3524	2	1106.4895				540395.0000
	2867	10.9760	2	841.4666				539998.0000
	2868	16.1162	4	2046.1352				539883.0000
	2870	18.1845	2	896.5082				539249.0000
	2871	15.2765	2	1071.5565				538800.0000
	2872	13.8869	2;3	1458.7688				538580.0000
	2873	6.0855	3	812.4865				538575.0000
	2874	16.1451	5;4	2301.1150				538403.0000
	2875	13.7566	5;4	2258.2971				538351.0000
	2876	11.7577	2	986.5085				538280.0000
	2877	5.9988	1	273.1690				538059.0000
	2878	16.3765	5	3023.5747				538028.0000
	2879	14.2631	1	665.3025				537986.0000
	2880	10.3679	4	1392.7662				537878.0000
	2881	11.3235	2	729.4137				537533.0000
	2882	13.4958	1	449.2281				537083.0000
	2884	13.6262	2	844.4770				536924.0000
	2886	13.8290	2;3	885.5037				536399.0000
	2887	7.5893	2	1030.5418				536273.0000
	2888	11.2945	1	344.2175				536218.0000
	2889	6.8086	2	1229.5641				536022.0000
	2890	13.8724	2	477.2955				535652.0000
	2891	13.2641	4	1516.7785				535579.0000
	2892	6.5628	2	765.4024				535194.0000
	2893	14.7696	2	855.4457				534443.0000
	2894	4.3502	4;3	885.5505				534353.0000
	2895	10.7587	2	717.8609				534099.0000
	2896	14.8710	2	1141.6104				533999.0000
	2897	16.5646	3	1725.9025				533940.0000
	2898	22.7185	5;6	3412.9441				533811.0000
	2899	12.3950	2	982.4846				533795.0000
	2900	8.7617	2;3	945.4567				533437.0000
	2901	10.8601	2	627.3709				533199.0000
	2903	7.8933	2	886.4767				532667.0000
	2904	9.9915	4;3	1273.7149				532589.0000
	2905	6.7797	2	518.2491				532582.0000
	2906	9.6153	2	898.4750				532434.0000
	2907	3.7269	1	590.2416				532138.0000
	2908	9.1091	2;1	688.3694				531886.0000
	2909	14.9289	4;3	1621.8542				531682.0000
	2910	10.2956	2;1	608.3178				531214.0000
	2911	13.3511	2	1055.5619				530962.0000
	2913	11.6999	2	871.5132				530877.0000
	2914	16.3765	2	1191.5636				530759.0000
	2915	13.8290	1	422.2388				529675.0000
	2916	8.7183	3	991.5207				529372.0000
	2917	16.6804	1	875.3378				528824.0000
	2918	13.3511	3	1223.6775				528609.0000
	2919	6.5917	2	907.4285				528604.0000
	2920	5.7093	2;1	969.4030				528593.0000
	2921	12.7717	1	712.2747				528026.0000
	2922	2.5371	1	285.1439				527759.0000
	2923	8.8052	1	460.2177				527513.0000
	2925	2.3776	1	246.1216				527272.0000
	2926	10.4402	2	786.4236				526716.0000
	2927	10.6718	3	1477.6557				526494.0000
	2928	7.7195	2;3	1039.3600				526411.0000
	2930	9.7310	2	1888.7433				526288.0000
	2931	16.6804	2	1055.4713				526116.0000
	2933	10.1218	1	372.2487				525632.0000
	2934	4.7116	2	772.4183				525507.0000
	2935	6.6929	2;3	2037.8377				525396.0000
	2936	6.1000	1	485.2964				524975.0000
	2937	16.5357	3	2063.0172				524964.0000
	2939	22.7185	1	181.9787				524339.0000
	2940	6.4471	4	1505.8173				524216.0000
	2941	12.4819	2;3	1043.5193				524174.0000
	2942	7.9367	2	1002.4452				524069.0000
	2943	4.4080	2;3	1036.4118				523434.0000
	2944	9.3983	1	320.1687				522763.0000
	2945	18.6331	1	278.2722				522692.0000
	2946	11.9314	1	317.1955				521816.0000
	2947	9.6298	2;1	487.2755				521776.0000
	2948	1.9863	1	170.1419				521533.0000
	2949	9.5285	3	915.4921				521330.0000
	2950	16.1596	2	1165.5627				520711.0000
	2951	11.8301	2	728.4185				520589.0000
	2952	7.3145	1	1253.5520				520415.0000
	2953	15.6386	4;3	1636.7956				520308.0000
	2954	9.3115	4;3	1840.7144				520114.0000
	2955	11.6420	4	2174.0691				520009.0000
	2956	18.0977	1	236.2253				519635.0000
	2957	3.0457	1	506.2086				519529.0000
	2958	14.6248	2	1114.0315				519496.0000
	2959	11.2656	2	923.5810				519284.0000
	2960	11.2656	2	1632.7362				519107.0000
	2961	14.5669	2	1014.5398				519075.0000
	2962	10.5849	2	742.4455				519064.0000
	2963	13.6842	1	459.2699				518909.0000
	2964	11.1498	2	679.3657				518431.0000
	2966	8.9934	4;3	1467.7950				517176.0000
	2967	18.7490	2	970.5274				516865.0000
	2968	13.5538	2	469.3270				516089.0000
	2969	14.5959	4	1673.8897				515723.0000
	2970	14.0460	2	698.2800				515614.0000
	2971	5.1598	4;3	1070.6666				515350.0000
	2972	10.6139	3	1326.7257				515328.0000
	2973	13.1918	2	913.4879				515251.0000
	2974	7.9945	1	386.2640				515232.0000
	2975	14.8131	5;4	1947.9935				515133.0000
	2977	10.6139	2	852.3061				514945.0000
	2978	16.0438	5;6;7	3673.8624				514930.0000
	2979	7.1122	5	1912.0338				514395.0000
	2980	11.9025	2	902.4976				514351.0000
	2982	16.4923	2	1184.6059				514136.0000
	2983	7.6616	1	398.2283				514048.0000
	2984	18.0688	2	722.4324				514029.0000
	2986	11.6130	1	369.2378				513685.0000
	2988	14.7117	3	1340.7421				513276.0000
	2989	17.8373	2	942.5382				513271.0000
	2990	10.9615	1	480.2611				512704.0000
	2991	11.4827	1	509.2494				512694.0000
	2992	8.2405	1	358.2583				512581.0000
	2993	10.1941	2	821.3920				512562.0000
	2994	21.4725	1	847.6606				512276.0000
	2995	9.8902	2	643.4023				512143.0000
	2996	12.4529	2	969.5144				512078.0000
	2997	15.6675	4	1600.9884				512051.0000
	2998	13.7276	3	1355.7414				511706.0000
	2999	15.6964	5;4	1984.1538				511515.0000
	3000	17.9240	2	1349.6555				511328.0000
	3001	4.1763	2;1	374.2280				511262.0000
	3002	12.4385	2	829.4107				511212.0000
	3004	9.1525	2;3	1156.6454				510518.0000
	3005	12.2791	2	528.3639				510405.0000
	3006	10.7587	2	514.3064				510198.0000
	3007	4.5237	2	631.3649				510141.0000
	3008	15.2041	5;4	2916.1260				509868.0000
	3009	13.4668	1	788.3929				509745.0000
	3010	15.3634	1	797.4290				509445.0000
	3011	16.5068	4;3	1230.6145				509423.0000
	3012	12.2791	1	687.3812				509392.0000
	3013	11.6999	2;3	1353.7254				509351.0000
	3014	9.2681	2	755.3814				509284.0000
	3015	10.7877	5;6;4	1788.0712				508475.0000
	3016	19.3139	1	303.2927				508384.0000
	3017	14.2631	1	493.2542				508179.0000
	3018	14.6827	1	705.3918				508000.0000
	3020	8.8920	3	976.5095				507711.0000
	3021	14.0895	1	517.2825				507644.0000
	3022	14.8276	4;3	2228.0622				507531.0000
	3023	9.5285	2;3	787.4804				507312.0000
	3024	11.4393	2	770.4405				507053.0000
	3025	9.0946	2;3	834.4601				506877.0000
	3026	8.5012	2;3	929.4450				506758.0000
	3027	4.8851	1	652.2801				506706.0000
	3028	13.5103	1	402.2482				506490.0000
	3029	7.2712	5;4	1626.9887				506470.0000
	3030	1.8558	1	391.1888				506417.0000
	3031	22.5157	1	298.1757				506374.0000
	3032	2.0587	1	346.2216				506291.0000
	3033	14.0750	2	1405.7314				506190.0000
	3034	15.7977	2	1365.6406				506111.0000
	3035	12.5978	2	514.3483				506020.0000
	3036	8.9499	4;3	1277.6732				505866.0000
	3037	16.6949	1	897.4821				505792.0000
	3038	7.5170	2	718.3612				505637.0000
	3039	11.9314	2	931.5462				505579.0000
	3040	6.4182	3	1111.5525				505212.0000
	3041	9.1669	5;4	1500.8048				505200.0000
	3042	12.6848	4;3	1433.7631				505067.0000
	3043	6.2447	3	1131.5672				504274.0000
	3044	16.3187	2	785.5130				504169.0000
	3045	10.2086	3	1028.5985				504142.0000
	3046	17.9963	1	354.0626				504118.0000
	3047	6.0132	3	1034.6232				503732.0000
	3048	5.5068	1	427.2542				503708.0000
	3049	9.4996	3	1506.7080				503607.0000
	3050	10.1362	2	762.3650				503582.0000
	3051	8.2839	1	400.1961				503554.0000
	3052	14.0895	3	2005.0343				503529.0000
	3053	22.8198	5;4	2612.3735				503351.0000
	3054	5.7817	2	763.4080				503250.0000
	3055	8.7472	1	628.3193				503225.0000
	3056	15.8411	2	1106.5733				502892.0000
	3057	3.7124	1	365.1799				502600.0000
	3058	1.2769	1	303.9080				502585.0000
	3059	4.3646	2	1032.4168				502092.0000
	3060	23.2693	1	157.9545				501977.0000
	3061	10.2811	5;4	1730.8542				501643.0000
	3062	9.4851	5	2128.2153				501631.0000
	3063	6.0711	1	450.2594				501468.0000
	3064	14.0605	2;3	831.4638				501415.0000
	3065	13.4958	5;4	2869.4044				501316.0000
	3066	16.0872	4;3	1663.9479				501268.0000
	3067	10.5560	2	616.3258				501216.0000
	3068	14.2920	1	537.2805				501156.0000
	3069	17.5334	2	722.4320				500611.0000
	3070	14.6104	2	795.4245				500585.0000
	3071	4.3068	3	1014.6289				500492.0000
	3072	9.7455	3	1172.6505				500490.0000
	3073	13.1049	1	820.3823				500348.0000
	3074	12.1487	4;3	1207.6566				500324.0000
	3075	10.5415	3	1084.6106				500184.0000
	3076	1.6386	1	978.6846				500029.0000
	3077	11.0485	2	834.4162				499665.0000
	3078	10.4836	4;3	1695.9379				499174.0000
	3079	10.7587	2;3	1152.6034				499080.0000
	3080	10.4547	2	1041.3981				499015.0000
	3081	13.1483	1	463.7517				498885.0000
	3082	14.8565	2	1010.4678				498511.0000
	3083	5.7817	1	402.2113				498096.0000
	3085	16.6949	4;3	1613.9467				497737.0000
	3086	8.7907	4;3	1760.9035				497325.0000
	3087	7.4881	3	871.5609				497240.0000
	3088	10.3679	2;1	939.4656				496964.0000
	3089	13.6262	3	1569.7190				496914.0000
	3090	15.4649	2	871.4926				496654.0000
	3092	16.3765	2	1112.6013				496209.0000
	3093	6.4905	2	847.4221				496192.0000
	3094	16.6949	2	1169.5483				496054.0000
	3096	11.4827	2	582.3405				496030.0000
	3097	9.5863	1	287.1958				495973.0000
	3098	11.6420	4;3	1307.6879				495860.0000
	3099	2.5081	1	335.9499				495783.0000
	3100	15.1028	4;3	1966.0100				495773.0000
	3101	12.2067	5;6;4	2097.2306				495718.0000
	3102	14.4078	3	1440.7611				495696.0000
	3103	12.7572	3	1141.5884				495596.0000
	3105	7.6182	1	327.1667				495255.0000
	3106	3.5530	2;1	502.2753				495167.0000
	3107	5.7383	1	285.1439				495129.0000
	3108	14.0171	2	1289.6009				494986.0000
	3109	17.8228	4	935.7966				494661.0000
	3110	16.2608	1	696.3927				494385.0000
	3111	5.3478	1	302.1536				494225.0000
	3112	2.4791	1	373.2326				494101.0000
	3113	7.9367	1	929.3676				493826.0000
	3114	16.0438	1	480.2586				493518.0000
	3115	7.5893	2	981.5004				493463.0000
	3116	7.6326	1	331.1749				493313.0000
	3117	14.0026	3	1212.6829				493289.0000
	3118	9.2970	1	381.1394				493261.0000
	3119	6.1000	1	374.2531				492619.0000
	3120	12.9890	2	1163.5948				492426.0000
	3121	14.2920	2	871.4077				492383.0000
	3122	9.2970	3	1351.7351				492303.0000
	3123	2.3486	1	344.2171				492079.0000
	3124	16.1017	5	2649.3809				491833.0000
	3126	14.8710	5;6	3680.4234				491751.0000
	3127	15.3489	1	484.2649				491699.0000
	3128	18.4016	2	722.4324				491676.0000
	3131	22.8054	1	240.8776				491133.0000
	3132	16.6804	5	2159.2427				490760.0000
	3133	5.3767	1	329.1882				490610.0000
	3134	10.8312	3	1209.5991				490563.0000
	3135	6.5773	3	1946.7412				490526.0000
	3136	15.4504	3	1461.7477				490509.0000
	3137	3.9878	2	800.4502				490107.0000
	3138	15.0448	2	1253.6056				489742.0000
	3139	5.7238	2	658.3402				489690.0000
	3140	8.2839	3	1171.6422				489491.0000
	3141	8.1103	2	898.5240				489330.0000
	3143	10.9325	2;1	984.4048				488672.0000
	3144	6.2157	2	481.2536				488617.0000
	3145	16.4778	4;3	1706.8525				488364.0000
	3146	8.9065	1	278.1533				488125.0000
	3147	11.6854	3	1090.6137				487969.0000
	3149	16.3042	2	739.3576				487495.0000
	3150	4.3791	2;1	810.3492				487481.0000
	3151	13.4524	2	764.4439				487259.0000
	3152	10.6428	3	827.4869				487234.0000
	3153	4.6104	1	221.1891				487188.0000
	3154	15.1896	5;4	3063.1616				486980.0000
	3155	5.3478	2;3	1408.5412				486813.0000
	3156	9.7165	2;3	812.4205				486672.0000
	3157	6.5483	1	570.2611				486544.0000
	3158	13.8869	2	835.3835				486446.0000
	3159	6.7797	3	1932.7624				486196.0000
	3160	12.9455	1	598.3083				486140.0000
	3161	15.5662	1	672.3812				486045.0000
	3162	2.6245	2;1	387.2483				486000.0000
	3163	1.7544	1	766.2143				485978.0000
	3164	12.1197	3	1978.7856				485820.0000
	3165	12.6558	2;3	1028.5522				485764.0000
	3166	5.3478	2;1	546.3015				485744.0000
	3167	5.5358	2;3	727.4597				485715.0000
	3168	10.8746	2;1	864.3989				485660.0000
	3169	17.7360	2	730.3794				485620.0000
	3170	4.4225	2	568.3332				485356.0000
	3171	14.2631	4;3	1699.8746				485135.0000
	3172	19.7777	1	854.1990				484907.0000
	3173	13.1773	2	1081.6258				484795.0000
	3174	10.1941	1	394.2218				484720.0000
	3175	2.3776	1	288.1434				484226.0000
	3176	7.5459	5;4	1843.9667				484139.0000
	3177	14.0895	3	1729.8858				484028.0000
	3178	12.2501	4;3	1501.8373				484021.0000
	3179	14.9579	3	1394.7634				484000.0000
	3180	11.5406	2	886.4990				483986.0000
	3181	11.7722	2	1108.5157				483863.0000
	3183	6.0711	2;1	649.3188				483432.0000
	3184	11.8880	2	783.3812				483315.0000
	3185	16.0004	3	1499.8324				483132.0000
	3186	12.8876	1	476.2640				483057.0000
	3187	5.4779	1	200.0798				482920.0000
	3188	14.0460	5;4	2399.3028				482806.0000
	3189	12.4529	2	679.3847				482800.0000
	3190	22.9069	1	168.9709				482485.0000
	3191	6.5050	2	960.5238				482234.0000
	3192	4.6104	4;3	1160.6143				482080.0000
	3193	7.1989	2;3	890.5589				481942.0000
	3194	12.0762	3	1397.6601				481697.0000
	3195	7.8499	2	612.2947				481558.0000
	3196	10.0349	2;3	788.4584				481424.0000
	3197	10.2231	2;3	1258.6336				481386.0000
	3198	9.5574	1	601.3071				481273.0000
	3199	13.8000	1	501.5852				481228.0000
	3200	13.7710	2	1041.5575				481194.0000
	3201	12.5399	2	1116.5423				481146.0000
	3202	9.9770	3	1269.6003				481034.0000
	3203	14.0750	1	417.6916				480967.0000
	3205	11.6709	2	745.3875				480197.0000
	3206	2.3486	1	273.1800				480111.0000
	3207	12.9745	1	588.2883				479672.0000
	3208	16.3621	2	1409.6259				479659.0000
	3209	8.4867	3	1306.6432				479573.0000
	3210	18.5753	2	1069.5956				479559.0000
	3211	16.2608	5;4	2103.0383				479417.0000
	3212	16.3042	1	512.2759				479405.0000
	3213	13.4524	2	772.4702				479076.0000
	3214	8.8341	1	370.2217				478972.0000
	3215	3.4225	1	218.1631				478778.0000
	3216	16.4199	1	427.2799				478617.0000
	3217	10.4836	4	1680.8360				478309.0000
	3218	14.7117	3	1192.5767				477939.0000
	3219	5.5068	3	887.5376				477401.0000
	3220	10.1652	2	818.3220				477365.0000
	3221	13.7421	1	365.1952				477216.0000
	3222	12.4529	2	987.4308				477161.0000
	3223	9.8467	5;6	2609.3451				477137.0000
	3224	10.9180	2;4;3	1187.6413				477082.0000
	3226	15.1317	2	959.5114				476853.0000
	3225	15.8267	3	1803.9160				476853.0000
	3227	12.5689	5;4	2239.1753				476532.0000
	3228	11.1498	4	1731.9133				476371.0000
	3230	15.3200	4	1328.7689				476257.0000
	3231	9.4996	2	555.2808				476019.0000
	3232	10.1941	5;4	1832.0971				475873.0000
	3233	6.6640	4	1495.7674				475801.0000
	3234	8.0379	2;1	576.2944				475670.0000
	3235	15.2476	4	2353.1731				475656.0000
	3236	12.2936	2;3	884.4972				475599.0000
	3237	15.1607	2	888.9755				475591.0000
	3238	12.9311	4;3	1486.7742				475404.0000
	3239	9.4707	2	1689.7575				475032.0000
	3240	5.4345	1	257.1490				474850.0000
	3243	5.4490	2	693.3734				474456.0000
	3244	2.3921	1	155.9736				474455.0000
	3245	14.2775	2	803.4080				474392.0000
	3246	15.9860	2;3	1207.6466				474361.0000
	3247	18.2858	2	942.5382				474234.0000
	3248	10.8746	2	1014.5359				474145.0000
	3249	11.7722	1	683.3860				473999.0000
	3250	5.2610	1	194.1056				473946.0000
	3251	5.6080	1	346.1856				473582.0000
	3252	16.5502	2	943.5347				473576.0000
	3253	9.9915	2	757.4928				473486.0000
	3254	3.1036	2;1	360.2121				473387.0000
	3255	7.8644	3	761.4297				473241.0000
	3256	15.1462	4;3	1609.9766				473174.0000
	3257	18.6621	1	575.4104				473076.0000
	3258	4.2778	3	1054.6243				472984.0000
	3259	7.5170	1	281.1727				472962.0000
	3260	9.3838	2;3	1826.6548				472941.0000
	3261	8.3129	2	689.3979				472405.0000
	3262	9.1814	2	1025.5870				472327.0000
	3263	13.9592	4	2072.0939				472300.0000
	3264	10.9180	2	954.4524				472247.0000
	3265	5.6804	2	855.5408				471859.0000
	3266	2.9152	1	627.3577				471767.0000
	3267	6.3025	3	1094.5939				471599.0000
	3269	11.6999	2	736.3875				471058.0000
	3270	12.3805	2;3	1166.5371				470990.0000
	3271	9.5863	2	709.3645				470482.0000
	3272	11.8156	2	883.5247				470411.0000
	3273	17.9240	2	1776.8915				470365.0000
	3274	17.8517	4;3	2170.0636				470237.0000
	3275	8.6748	2;1	741.3667				470069.0000
	3276	18.6621	1	227.2250				469837.0000
	3277	11.1498	2	958.5103				469788.0000
	3278	13.9303	4	1569.8320				469524.0000
	3279	1.8848	1	245.1739				469470.0000
	3280	16.6949	2	1303.5702				469360.0000
	3281	3.9298	1	731.2964				469157.0000
	3282	11.4248	5;6;4	2547.2960				468954.0000
	3283	16.1596	5;6;7	3228.7080				468858.0000
	3285	6.2736	2	1454.5669				467988.0000
	3286	10.5849	4;3	1489.8002				467836.0000
	3287	1.8413	1	519.8522				467627.0000
	3289	15.8701	1	443.2747				466773.0000
	3290	18.4595	2	853.5271				466647.0000
	3291	13.0904	2	1182.4808				466151.0000
	3292	9.7165	3	1031.5548				466136.0000
	3293	16.6804	2	898.0136				465948.0000
	3294	15.3055	2	1339.6288				465575.0000
	3295	14.4367	1	507.2697				465465.0000
	3296	14.8855	2	1001.4717				465157.0000
	3297	6.4905	4;3	897.5759				465027.0000
	3298	18.4161	1	170.1420				464953.0000
	3299	8.5446	1	430.2432				464945.0000
	3300	7.3435	2	1509.5410				464913.0000
	3301	15.5662	1	671.3499				464808.0000
	3302	15.2620	2	1136.5840				464558.0000
	3303	15.7543	4	2249.0820				464524.0000
	3304	6.2302	2	507.3006				464490.0000
	3305	6.4760	1	345.1901				464394.0000
	3306	9.0513	1	510.2441				464386.0000
	3307	12.5689	4;3	1760.9104				464131.0000
	3308	16.4778	2;3	1266.5516				463898.0000
	3309	16.2753	1	557.2491				463594.0000
	3310	11.2077	1	786.3766				463476.0000
	3311	5.8107	2	728.4229				463373.0000
	3312	9.8322	2	957.5613				463358.0000
	3313	10.1073	4;3	1477.7290				463304.0000
	3314	15.5662	2	1275.6679				463179.0000
	3315	14.5959	4	2147.0405				462722.0000
	3316	12.1922	2	722.4076				462718.0000
	3317	5.2177	4	1843.9614				462669.0000
	3318	7.9511	4;3	1154.6878				462514.0000
	3319	4.0168	1	270.1693				462459.0000
	3320	13.6697	2	782.4477				462448.0000
	3321	13.0035	2	806.3926				462070.0000
	3322	14.0460	5;6	3548.3922				462008.0000
	3323	6.5194	2;1	429.2702				461888.0000
	3324	10.5126	1	385.1752				461635.0000
	3325	5.9120	4;3	962.5543				461017.0000
	3327	9.2970	2	1039.4692				460855.0000
	3328	18.1701	1	354.1190				460692.0000
	3329	15.3345	1	445.2176				460627.0000
	3330	12.9021	2;3	1094.5717				460592.0000
	3331	7.6471	2	1126.5158				460371.0000
	3332	14.2341	4;3	1485.7761				460360.0000
	3333	12.6848	5	1856.1019				460222.0000
	3334	18.5318	1	255.2562				460034.0000
	3335	15.8122	2	1476.6756				459729.0000
	3336	8.7762	3	1371.7489				459244.0000
	3337	4.3791	4	1300.7933				459242.0000
	3338	3.6544	1	186.1004				459131.0000
	3339	14.3644	2	906.5403				459120.0000
	3340	10.7152	1	184.1213				459090.0000
	3341	6.5483	3	2151.8803				459070.0000
	3342	6.2013	1	259.1897				458957.0000
	3343	10.5994	2	902.4833				458939.0000
	3345	4.1328	2;1	667.2917				458652.0000
	3346	1.9428	2	593.3646				458063.0000
	3347	13.8869	3	1360.7950				458028.0000
	3348	9.9770	5;4	1668.9273				457993.0000
	3349	8.8631	1	294.2805				457983.0000
	3350	9.2537	1	530.3175				457886.0000
	3351	13.0904	2	1305.6435				457396.0000
	3352	11.5551	4;3	1370.7999				457330.0000
	3353	13.3655	1	547.7732				456956.0000
	3354	14.6972	3	1541.8548				456677.0000
	3356	4.4080	2	1020.4481				456501.0000
	3357	14.4946	3	1311.7262				456261.0000
	3358	11.0919	3	1605.7860				456073.0000
	3359	15.4794	2	994.4986				455933.0000
	3360	9.8902	1	587.3280				455751.0000
	3361	14.2631	2	981.4021				455708.0000
	3362	14.2775	3	1337.7413				455478.0000
	3363	16.2897	3	1182.6973				455058.0000
	3364	10.4257	1	445.2536				454583.0000
	3365	12.5978	2;3	1290.6694				454541.0000
	3366	2.5806	1	245.1377				454358.0000
	3367	7.6471	2	684.3563				454355.0000
	3368	2.8717	2	492.2433				454300.0000
	3370	5.5213	1	170.1421				453876.0000
	3372	8.9499	2	1051.4100				453718.0000
	3373	6.0132	2	517.3118				453667.0000
	3374	10.0639	1	328.1428				453565.0000
	3375	11.0050	3	1285.5618				453446.0000
	3376	18.6766	2	971.5634				453209.0000
	3377	14.6538	2	1166.6462				453084.0000
	3378	15.8846	4;3	1378.7034				453056.0000
	3379	13.4813	4	1409.8040				452839.0000
	3380	5.5936	2	854.5085				452658.0000
	3381	10.4402	1	301.1425				452647.0000
	3382	6.4905	2	977.4048				452606.0000
	3383	5.5068	1	333.1901				452604.0000
	3384	18.0543	1	793.5867				452312.0000
	3385	15.5518	5;4	2377.1474				452166.0000
	3386	12.7282	4;3	1168.7663				452151.0000
	3389	8.6748	2	935.4356				451919.0000
	3390	18.0977	2	480.3928				451837.0000
	3391	13.9737	2	839.4871				451759.0000
	3392	5.6659	2	859.4036				451673.0000
	3393	10.7297	4	1522.9007				451568.0000
	3394	16.0583	4	2154.1428				451507.0000
	3395	6.8086	2	980.3378				451418.0000
	3396	7.2567	1	418.2359				451331.0000
	3397	1.7399	1	273.1800				451074.0000
	3398	8.7038	2	1015.4942				450978.0000
	3399	14.6248	4	1442.8726				450740.0000
	3400	8.4432	2	472.2438				450525.0000
	3401	11.0774	4	1435.7210				450359.0000
	3402	3.7704	1	302.2067				450325.0000
	3403	16.3042	2;3	1207.5835				449789.0000
	3404	3.4805	1	155.1311				449735.0000
	3405	6.5917	3	1471.7487				449710.0000
	3406	15.2765	2	829.4663				449577.0000
	3407	8.7907	4;3	1660.8553				449088.0000
	3408	15.4069	2	720.3557				449047.0000
	3409	16.4199	2	1376.6437				448907.0000
	3410	5.6514	3	916.5342				448689.0000
	3411	21.6898	1	226.2555				448353.0000
	3412	10.8167	2	813.4712				448001.0000
	3413	15.4649	2	1085.5195				447878.0000
	3414	10.0205	2;1	616.3440				447722.0000
	3415	8.1392	4;3	1391.7745				447721.0000
	3416	13.0614	5	2118.1009				447688.0000
	3417	6.4905	2	1391.6526				447428.0000
	3418	14.0895	2	930.4927				447172.0000
	3419	15.3634	2	1070.6028				447035.0000
	3420	12.2067	1	523.2651				446762.0000
	3422	11.5696	4;3	1142.6775				446560.0000
	3423	9.6732	2	978.5603				446509.0000
	3424	5.8831	1	397.1484				446428.0000
	3425	19.0097	1	775.2251				446284.0000
	3428	10.9615	2	758.4039				446168.0000
	3429	15.6241	4	1747.9101				445979.0000
	3430	10.8167	5;4	2366.3162				445822.0000
	3431	16.4488	4;3	1794.8872				445609.0000
	3433	5.4635	1	171.1135				444871.0000
	3434	4.9719	2	601.3910				444530.0000
	3435	13.0614	2	645.3700				444428.0000
	3436	4.3068	2;3	763.4005				444253.0000
	3437	13.0904	2	1127.4928				444142.0000
	3438	7.9367	2	610.3080				444123.0000
	3440	15.3345	3	1139.5828				444036.0000
	3442	16.1740	5;4	2113.0559				443511.0000
	3443	15.2765	2	1300.6638				443451.0000
	3444	8.2839	1	922.8900				443416.0000
	3445	4.3646	4;3	1059.5688				443078.0000
	3446	10.7297	2;4;3	1198.7150				443064.0000
	3447	18.4161	2	2138.1290				443038.0000
	3448	11.4248	2	1015.5194				442639.0000
	3449	4.1183	1	260.1373				442159.0000
	3450	9.2970	3	1252.7292				442081.0000
	3451	13.8145	1	525.3030				442042.0000
	3452	15.2041	3	1512.8267				441809.0000
	3453	8.1681	1	431.2385				441742.0000
	3454	2.2907	2	641.3243				441738.0000
	3455	13.2062	2;3	730.4243				441647.0000
	3456	9.6732	3	1629.7697				441600.0000
	3457	22.8054	4	2157.1977				441486.0000
	3458	16.3765	4	2169.0361				441301.0000
	3459	8.0090	1	511.2390				441230.0000
	3461	13.9448	2;1	791.3933				441047.0000
	3462	9.4562	2	746.3963				441025.0000
	3464	5.5936	2;3	1222.4767				440732.0000
	3465	6.5773	1	374.2278				440671.0000
	3466	7.8788	1	259.1896				440362.0000
	3467	9.2103	3	1306.6442				440248.0000
	3468	18.1266	1	574.4063				439875.0000
	3469	17.7649	2	480.3925				439729.0000
	3470	5.6948	1	358.0966				439171.0000
	3471	11.1787	4;3	1884.0240				439024.0000
	3472	4.4948	2	774.4144				438550.0000
	3473	14.0895	4;3	1500.7895				438271.0000
	3474	13.7421	1	526.2868				438219.0000
	3475	18.2569	2	918.4810				437773.0000
	3476	11.5985	2	988.4725				437523.0000
	3477	12.5689	2	570.3857				437369.0000
	3479	8.8052	2	990.4672				437284.0000
	3480	12.9021	2	954.4482				437279.0000
	3481	13.0035	2	1251.5777				437071.0000
	3482	8.3129	4;3	1352.7462				436981.0000
	3483	11.7577	2	679.3544				436888.0000
	3484	13.5103	2	1044.5359				436854.0000
	3485	3.9008	2;1	781.3705				436846.0000
	3486	4.0313	2	557.1648				436816.0000
	3487	6.3459	2	693.3558				436762.0000
	3488	9.9625	3	1027.6138				436644.0000
	3489	6.4616	3	1861.6860				436576.0000
	3490	8.7617	2	1155.5051				436302.0000
	3491	7.8788	1	330.2267				436117.0000
	3492	11.5261	1	492.2228				436023.0000
	3493	12.6848	1	423.2484				435849.0000
	3494	4.8273	2	776.2752				435633.0000
	3495	8.3708	2	1114.5624				435632.0000
	3497	18.0832	1	613.4772				435296.0000
	3498	5.7238	5;4	2102.0935				435028.0000
	3499	15.6531	3	1756.9804				434948.0000
	3500	11.7722	1	623.3625				434877.0000
	3501	14.6248	2;3	960.5647				434718.0000
	3502	15.1752	1	526.2875				434538.0000
	3503	9.4562	2	1164.5511				434418.0000
	3504	15.3924	2	1255.6545				434096.0000
	3505	9.3838	2	642.2795				434081.0000
	3507	15.1752	2	748.4486				433762.0000
	3508	14.4078	2	1172.5841				433684.0000
	3509	14.2631	4;3	2157.0322				433377.0000
	3510	7.6616	3	885.5148				433360.0000
	3511	1.6097	1	1178.6547				433009.0000
	3512	11.6130	2;1	500.3324				432776.0000
	3513	8.6603	1	479.2390				432609.0000
	3514	2.1312	1	268.1534				432025.0000
	3515	12.0038	5;4	2123.2300				431748.0000
	3516	12.4385	3	1588.7072				431745.0000
	3517	8.9210	2	729.3926				431685.0000
	3518	5.0586	1	985.4339				431669.0000
	3519	4.2778	4;3	1128.6221				431409.0000
	3520	1.2624	1	233.9538				430859.0000
	3521	4.5526	1	295.1834				430428.0000
	3522	15.9715	2;3	1084.5410				430205.0000
	3523	14.4657	2	1116.4195				429974.0000
	3524	9.2970	4	1211.5688				429746.0000
	3525	8.6314	5;4	1773.9518				429727.0000
	3526	15.6820	2	740.4543				429711.0000
	3527	16.2319	2	1042.6183				429687.0000
	3528	9.5574	4	1063.6866				429028.0000
	3529	14.3644	5;4	2396.1916				428892.0000
	3530	12.0907	1	397.2441				428837.0000
	3531	10.4547	5;4	1714.0033				428543.0000
	3532	16.2897	3	2105.9512				428366.0000
	3534	15.8267	3	1325.7194				428233.0000
	3535	15.9135	5;4	2488.2117				428143.0000
	3536	6.1723	2	1216.5085				428140.0000
	3539	13.7710	2;1	727.4343				427936.0000
	3540	5.9698	1	602.3032				427919.0000
	3541	12.7282	5;4	1484.8695				427580.0000
	3542	13.0469	3	1213.7514				427457.0000
	3543	12.7572	2	915.4209				427341.0000
	3544	15.5518	2	729.3810				427269.0000
	3545	19.9949	1	226.2553				427246.0000
	3546	5.4201	5;4	1336.8055				427057.0000
	3547	16.7383	4	1796.0274				426934.0000
	3548	18.0253	2	1587.8961				426838.0000
	3549	7.5459	2	832.4297				426795.0000
	3550	5.5502	2;3	817.4085				426778.0000
	3551	13.0035	2	942.5141				426617.0000
	3552	6.2013	4	1591.8419				426578.0000
	3553	13.8724	2	1116.5429				426567.0000
	3554	8.4577	1	429.2951				426381.0000
	3555	8.5880	3	1449.6718				426321.0000
	3556	14.8565	4	1479.7620				426308.0000
	3557	17.7505	2	918.4812				425493.0000
	3558	6.9965	1	243.1584				424963.0000
	3559	18.2424	1	428.3112				424886.0000
	3560	18.1411	1	348.1627				424839.0000
	3561	7.9367	1	262.4936				424795.0000
	3562	13.6407	5;4	3063.2150				424699.0000
	3563	1.8703	1	333.9105				424655.0000
	3564	8.8631	3	994.5565				424429.0000
	3565	16.5646	2	1096.5243				424317.0000
	3566	14.6393	4	2081.0342				423853.0000
	3567	6.3893	2	746.3928				423628.0000
	3568	12.7427	2	607.3334				422896.0000
	3569	11.0195	1	708.3088				422887.0000
	3570	5.4490	2	1254.4562				422627.0000
	3571	9.9046	4	1867.0050				422577.0000
	3572	9.5863	3	1205.6035				422242.0000
	3573	5.9409	3	1009.5300				422185.0000
	3574	9.7310	3	1311.7606				422088.0000
	3575	13.7276	3	1655.8493				422034.0000
	3576	14.4078	2	969.9871				421824.0000
	3577	4.0313	1	247.1534				421780.0000
	3578	5.9843	5;6	1854.1038				421712.0000
	3579	18.3003	2	942.5385				421559.0000
	3580	9.9480	4;3	1650.7825				421322.0000
	3581	14.7262	1	406.2583				421085.0000
	3582	7.7775	2;3	1020.5252				420855.0000
	3583	2.8282	2;1	440.2017				420627.0000
	3584	14.8565	3	1629.8227				420540.0000
	3586	16.3765	2	1339.6432				420306.0000
	3587	12.2212	3	1200.7195				420046.0000
	3589	10.0928	1	471.3174				419925.0000
	3590	10.5270	5;4	1508.8951				419703.0000
	3591	15.2765	1	642.3713				419688.0000
	3592	8.3998	2	716.2057				419550.0000
	3593	8.9789	1	186.1005				419096.0000
	3594	16.1885	1	424.1784				418970.0000
	3595	4.9719	2	995.3769				418939.0000
	3596	15.0738	3	1149.6512				418466.0000
	3597	2.1022	2	401.2749				418395.0000
	3598	10.4257	4;3	1225.6793				418228.0000
	3600	14.8131	3	1318.7114				418042.0000
	3601	15.8701	3	1571.8537				417402.0000
	3602	14.3354	2;3	1343.6866				417193.0000
	3603	10.9035	4;3	1127.6779				416941.0000
	3604	14.0750	1	482.2198				416893.0000
	3605	10.3679	1	496.2649				416787.0000
	3606	5.4490	4;3	1207.7515				416736.0000
	3607	22.1535	1	283.2875				416279.0000
	3608	12.0473	2	882.4572				416240.0000
	3609	9.3115	2	670.4492				416226.0000
	3610	11.2656	3	842.4767				416162.0000
	3611	10.6573	3	1270.6756				415805.0000
	3612	9.0657	1	499.2284				415736.0000
	3613	11.4393	2	829.5136				415728.0000
	3614	13.1049	2	787.4078				415699.0000
	3615	15.3779	2	820.4477				415503.0000
	3617	13.3221	2	1107.4832				415389.0000
	3618	10.1507	2	1259.6360				415240.0000
	3619	6.0855	4	1167.7449				415174.0000
	3620	17.9529	1	479.3015				414789.0000
	3621	8.2549	2	965.4466				414496.0000
	3622	13.8724	2	726.3904				414368.0000
	3623	10.4402	3	1821.9472				414091.0000
	3624	15.2620	4	1714.9779				413881.0000
	3625	2.7549	1	526.2488				413484.0000
	3626	9.8757	2	1060.5412				413010.0000
	3627	13.2352	4;3	1186.6856				412969.0000
	3628	11.0774	3	1327.7331				412916.0000
	3629	15.7543	2	747.4754				412621.0000
	3630	7.7919	1	418.2368				412617.0000
	3631	1.5230	1	1250.6310				412597.0000
	3632	12.2646	3	1274.7220				412576.0000
	3633	8.6025	4	2063.9726				412540.0000
	3634	18.5608	1	604.3889				412149.0000
	3635	14.8276	2	842.4291				412145.0000
	3636	12.1632	3	1144.6721				411783.0000
	3637	16.4199	4	1969.9896				411755.0000
	3638	12.9600	3	2322.0986				411518.0000
	3639	11.9604	2;3	843.4610				411482.0000
	3640	8.5591	3	1207.6423				411481.0000
	3641	16.5212	3	1523.6837				411398.0000
	3642	10.2811	1	317.1955				411331.0000
	3643	8.6459	3	820.4804				411257.0000
	3644	11.1642	2	1038.4455				411129.0000
	3645	8.8920	2	1050.5719				410832.0000
	3646	16.2753	5;4	1991.0471				410731.0000
	3647	7.5025	2	796.4562				410698.0000
	3648	16.2463	1	514.3122				410569.0000
	3649	12.8296	4	1725.0012				410002.0000
	3650	8.1971	2;3	1164.5044				409909.0000
	3651	12.1342	3	1284.6581				409340.0000
	3652	15.2910	3	1415.7020				409062.0000
	3653	8.9210	1	410.1627				408829.0000
	3654	9.4127	1	344.2170				408791.0000
	3655	14.4512	3	1266.6275				408638.0000
	3656	15.2476	3	1290.6563				408632.0000
	3657	12.6848	2	1020.5614				408540.0000
	3658	10.4402	2	1255.6517				408243.0000
	3659	10.1073	1	485.2490				408046.0000
	3660	5.5358	2;3	1011.3277				408008.0000
	3661	12.2356	3	1387.6856				407528.0000
	3662	11.3090	4	1594.9456				407455.0000
	3663	11.1787	4;3	1474.7543				407311.0000
	3664	8.2694	1	482.2859				407259.0000
	3665	14.6248	2	1176.6292				407231.0000
	3666	15.9425	3	1399.7802				407208.0000
	3667	10.3968	2;3	1068.6293				407200.0000
	3668	18.6187	1	439.3303				407117.0000
	3669	8.1103	2	520.3125				407030.0000
	3671	5.7093	1	350.1592				406371.0000
	3672	12.3371	4;3	1603.7319				406226.0000
	3673	15.6964	5;4	1762.0323				405920.0000
	3674	18.8070	2	970.5267				405786.0000
	3675	5.7093	1	981.4511				405416.0000
	3676	13.7566	4;3	1787.8620				405095.0000
	3677	9.1525	2	677.3972				404945.0000
	3678	10.9180	2	1068.5824				404752.0000
	3679	10.3100	3	1108.5994				404734.0000
	3680	9.4562	1	415.2432				404543.0000
	3681	16.1451	3	1715.8863				404506.0000
	3683	5.5068	2	828.4820				404176.0000
	3684	10.9905	2	553.2688				404125.0000
	3685	11.4103	4	1606.9056				403569.0000
	3686	8.2694	2	959.4927				403276.0000
	3687	13.9159	4;3	1825.0180				403210.0000
	3688	14.7117	3	1704.8827				403195.0000
	3689	8.5301	1	416.2638				403157.0000
	3690	15.7688	5;4	1808.0532				402902.0000
	3691	14.9144	5	2995.5440				402775.0000
	3692	7.6761	2	813.4240				402761.0000
	3693	10.5994	4	1351.8780				402723.0000
	3694	13.4379	5;4	2485.2017				402647.0000
	3695	2.0007	1	301.1272				402530.0000
	3696	5.3767	1	172.0849				402376.0000
	3697	16.6949	5	2174.1721				402141.0000
	3698	10.2521	1	472.2648				402105.0000
	3699	16.6225	4	1709.9802				401779.0000
	3700	3.1181	2;1	387.2482				401617.0000
	3701	15.6820	3	1355.7632				401547.0000
	3702	15.4359	5	2293.2591				401514.0000
	3703	11.3959	2;3	950.4500				401434.0000
	3704	14.9000	1	598.3336				401339.0000
	3705	4.7550	1	373.1406				401313.0000
	3706	10.5126	2;3	773.4070				401298.0000
	3707	18.3726	1	390.2775				401288.0000
	3708	14.6248	3	1109.6348				401224.0000
	3709	18.1701	2	1758.9620				401025.0000
	3710	10.9760	2	879.5659				400793.0000
	3711	9.3260	1	679.2849				400757.0000
	3712	13.7131	2	1144.5738				400729.0000
	3713	9.4851	3	1326.6213				400632.0000
	3714	6.2157	3	1336.6127				400349.0000
	3715	15.7833	3	1371.7295				400257.0000
	3716	14.7262	4	1998.0628				399971.0000
	3717	10.2666	2	1316.6594				399902.0000
	3718	14.0605	3	1311.7987				399818.0000
	3719	6.1579	2	743.3354				399615.0000
	3720	7.5748	2;3	1073.5725				399587.0000
	3721	14.6248	3	1058.6128				399551.0000
	3722	12.1632	2	799.4557				399500.0000
	3723	17.8806	1	629.1850				399174.0000
	3724	9.7889	3	1296.7164				399159.0000
	3725	16.3187	2;3	843.3808				399015.0000
	3726	9.9480	2;3	872.5338				399008.0000
	3727	22.5302	1	609.6174				398506.0000
	3728	10.8746	1	458.2745				398469.0000
	3729	13.3655	4;3	1295.7351				398415.0000
	3730	17.6926	1	1095.0390				398225.0000
	3731	2.2181	1	333.9104				398177.0000
	3732	4.7839	1	488.2408				398062.0000
	3733	8.6314	1	320.8520				397990.0000
	3734	16.0872	2;3	875.5236				397968.0000
	3735	13.5103	4;3	1530.8065				397558.0000
	3736	20.3426	1	584.4952				397547.0000
	3737	18.6187	2	730.3800				397419.0000
	3738	8.0669	2	861.3908				397384.0000
	3739	9.9625	3	800.4300				396743.0000
	3740	14.1329	4	2023.0003				396658.0000
	3742	12.6703	1	185.2145				396582.0000
	3743	15.2620	4	1913.9252				396511.0000
	3744	7.7485	3	1187.6572				396448.0000
	3745	10.1941	2	888.4564				396314.0000
	3746	11.8012	2;3	1907.7486				396144.0000
	3747	3.4080	2;3	715.4591				396041.0000
	3748	12.2501	2	971.5775				396038.0000
	3749	13.1483	1	185.2145				395875.0000
	3750	10.8746	1	444.2587				395661.0000
	3751	15.7833	5;4	1982.0344				395210.0000
	3752	11.3669	3	1097.5663				395169.0000
	3753	10.3245	3	1059.5467				395100.0000
	3755	14.7551	2	846.4244				394866.0000
	3756	10.7442	4	1427.7861				394771.0000
	3757	12.2791	3	1332.6434				394464.0000
	3758	11.8735	1	555.3139				394264.0000
	3759	2.9442	1	318.1327				394111.0000
	3760	18.2135	1	384.2854				394083.0000
	3762	12.0183	4;3	1978.9854				393875.0000
	3763	8.7762	2	657.4295				393732.0000
	3764	8.0669	2	708.3447				393386.0000
	3765	10.9325	1	521.2527				393322.0000
	3766	4.0459	1	360.2374				393245.0000
	3767	14.5525	5	2866.5047				393067.0000
	3768	11.6999	2	574.3694				392772.0000
	3769	15.9280	1	829.4201				392488.0000
	3770	6.0855	1	420.2122				392152.0000
	3771	5.6659	1	366.1539				392115.0000
	3772	13.6118	2	924.5410				391906.0000
	3773	17.8083	1	1038.6486				391873.0000
	3774	8.7762	4;3	1157.5954				391596.0000
	3775	12.9455	2	1392.6532				391199.0000
	3776	3.2341	1	568.2589				391179.0000
	3777	11.1353	2	853.3886				390824.0000
	3779	14.9144	3	1424.7751				390677.0000
	3780	18.1121	1	769.4280				390467.0000
	3781	8.1247	2	487.3120				390019.0000
	3782	11.9314	2	1117.4724				389991.0000
	3783	7.4736	2	1100.5833				389978.0000
	3784	8.0235	4	1255.7474				389758.0000
	3785	12.5254	4;3	1249.6902				389610.0000
	3786	6.0277	2;3	1889.6854				389434.0000
	3787	14.3209	2	639.3712				389407.0000
	3788	10.9325	4;3	1410.6369				389207.0000
	3789	16.5357	3	1212.6656				388982.0000
	3790	13.9159	2	931.4615				388881.0000
	3791	13.5248	4	1908.0076				388646.0000
	3792	5.9988	1	194.1155				388495.0000
	3793	15.9425	1	478.2468				388422.0000
	3794	1.9863	1	483.1940				388299.0000
	3795	15.2765	2	908.4381				388139.0000
	3796	14.5235	2	949.3965				388069.0000
	3797	5.3767	2	717.3294				388057.0000
	3798	4.0023	1	183.9623				388002.0000
	3800	12.5109	3	1013.5698				387630.0000
	3801	7.6037	2	1643.7165				387537.0000
	3802	9.6876	6;7	3094.6418				387509.0000
	3803	10.0059	3	1157.6410				387439.0000
	3804	4.3068	2	881.3857				387341.0000
	3805	11.4248	2	1074.5674				387325.0000
	3806	9.1235	2	959.4978				387265.0000
	3807	9.9336	2	635.3649				386814.0000
	3808	15.8846	4	2153.0281				386534.0000
	3809	2.9007	1	346.2214				386361.0000
	3810	7.4157	1	923.8994				386020.0000
	3811	15.2041	4;3	1177.7052				385825.0000
	3812	13.8290	2	1016.5055				385648.0000
	3813	4.3502	2;3	770.4648				385625.0000
	3814	11.0629	2	840.4095				385199.0000
	3815	18.7490	1	922.5038				385166.0000
	3816	10.1362	1	330.2272				385012.0000
	3817	14.1908	4	1696.8742				384974.0000
	3818	7.8209	2;1	739.3509				384638.0000
	3819	5.5936	2	573.3235				384584.0000
	3820	11.2077	2	1154.5221				384573.0000
	3822	13.4090	3	1198.6610				384108.0000
	3823	7.4157	2	1804.7827				383735.0000
	3824	12.9600	4;3	1599.9385				383601.0000
	3825	16.2174	2	1155.7024				383583.0000
	3826	8.0379	1	299.1847				383560.0000
	3827	7.8354	2	930.3024				383557.0000
	3828	14.6827	4	2135.0151				383546.0000
	3829	5.8975	3	871.5123				383532.0000
	3830	9.3838	3	1265.6470				383119.0000
	3831	16.0438	2	867.4681				383068.0000
	3832	12.6558	1	186.1006				383064.0000
	3833	12.7717	2	702.3916				382951.0000
	3834	10.9905	2	745.3687				382925.0000
	3835	15.5228	3	1408.6774				382841.0000
	3836	4.3646	2	609.3345				382812.0000
	3837	15.2765	1	487.2494				382775.0000
	3838	15.1896	1	429.2316				382603.0000
	3839	11.4682	2	844.4402				382203.0000
	3840	13.1918	3	1691.8498				381977.0000
	3841	8.5156	2	939.3932				381953.0000
	3843	18.2714	2	916.5158				381798.0000
	3844	9.2970	2	949.4485				381790.0000
	3845	9.1669	2	784.4341				381638.0000
	3846	10.6862	3	1457.6797				381502.0000
	3847	2.4211	1	358.1854				381237.0000
	3848	9.0802	2	1599.6877				381188.0000
	3849	9.0368	2	1618.7202				380738.0000
	3850	13.6986	2	770.4655				380676.0000
	3851	11.2511	3	1554.8380				380672.0000
	3852	3.9008	1	313.1751				380574.0000
	3854	10.6283	3	1370.7875				380497.0000
	3855	15.4794	2	1310.6190				380475.0000
	3856	13.8290	2	1074.5558				380360.0000
	3857	10.0494	4;3	1714.8189				379654.0000
	3858	15.3779	3	1472.7638				379562.0000
	3859	16.9407	2	1439.7589				379457.0000
	3860	11.5841	4	1427.7879				379410.0000
	3861	13.1339	3	1245.6720				379398.0000
	3862	14.3644	3	1083.6654				379380.0000
	3863	5.3188	2;3	846.3621				379379.0000
	3864	8.4287	1	830.8637				379356.0000
	3865	15.5083	2	1055.5722				378870.0000
	3866	8.4722	2	2788.7023				378638.0000
	3867	5.6370	3	1551.7031				378331.0000
	3868	13.0035	2	1111.5996				378259.0000
	3869	15.7977	1	367.1782				378178.0000
	3870	16.2174	4	1606.8840				377635.0000
	3871	11.6564	2	844.4084				377469.0000
	3872	14.2631	1	531.3173				377459.0000
	3874	12.6268	5;4	2166.0973				377172.0000
	3875	16.0294	3	1748.8828				377018.0000
	3876	7.2278	5;6;7	2986.5585				376995.0000
	3877	16.6370	2	757.4339				376993.0000
	3878	10.5415	2	802.4004				376941.0000
	3879	10.3390	1	374.2106				376840.0000
	3880	10.9035	1	493.2906				376504.0000
	3881	7.6616	1	292.1064				376434.0000
	3882	5.3622	1	255.6288				376264.0000
	3883	18.3147	2	1165.6395				376172.0000
	3885	9.7744	2	782.3921				376063.0000
	3886	12.1342	4;3	1942.9476				376015.0000
	3887	8.0090	1	495.2815				375615.0000
	3888	5.7528	2;1	604.3072				375448.0000
	3889	8.6025	2	1528.6507				375147.0000
	3890	12.2646	4	1658.8212				375122.0000
	3891	13.2786	2	728.4912				375040.0000
	3892	14.2775	1	508.2765				374949.0000
	3893	16.7961	1	449.2487				374937.0000
	3894	16.6370	3	1826.9121				374416.0000
	3895	5.6080	2	758.4039				374256.0000
	3896	6.0422	4	1454.7801				374021.0000
	3897	2.2326	1	365.2161				373915.0000
	3898	3.7124	1	401.2388				373832.0000
	3899	11.7867	2	754.4228				373560.0000
	3900	4.3502	2	645.3535				373454.0000
	3901	12.0183	2	784.4565				373452.0000
	3902	11.9459	2	1021.4843				373310.0000
	3903	13.2641	2	729.4021				373196.0000
	3904	10.5415	1	502.2756				373190.0000
	3905	13.5973	3	789.4791				373140.0000
	3906	5.4635	2	1386.4980				372875.0000
	3907	9.5719	2;3	1013.3756				372731.0000
	3908	6.2592	2	708.3439				372692.0000
	3909	10.8891	4;3	1684.8862				372531.0000
	3910	10.0059	2	1106.5409				372466.0000
	3911	13.8869	3	1637.7484				372137.0000
	3912	12.6703	2	828.4731				372115.0000
	3913	7.7050	2	607.2874				372055.0000
	3914	13.0614	3	1467.6772				371805.0000
	3916	3.1326	2	857.3860				371658.0000
	3915	10.1362	3	1498.7577				371658.0000
	3917	18.1845	1	657.5032				371568.0000
	3918	15.7688	4	1695.8902				371308.0000
	3920	5.5358	2;1	498.3167				371224.0000
	3921	16.5068	2	1135.4574				371106.0000
	3922	10.2666	2	1012.4817				370962.0000
	3923	15.8267	4;3	1335.8106				370793.0000
	3924	14.2341	2	1219.5836				370777.0000
	3925	7.6037	2	776.4148				370641.0000
	3926	11.5696	4	1517.8677				370402.0000
	3927	14.2486	5;4	2021.0295				370084.0000
	3928	10.8022	2	685.4015				370048.0000
	3929	15.0738	5;4	2278.0847				370046.0000
	3930	15.0448	2;3	1372.6643				369922.0000
	3931	11.8735	5;4	1650.8207				369806.0000
	3932	7.5748	2	579.3022				369733.0000
	3933	17.9819	1	479.3015				369587.0000
	3934	14.4223	3	1369.6518				369393.0000
	3935	8.8920	2	755.3720				369186.0000
	3936	13.7421	5;4	2104.0134				369145.0000
	3937	8.2694	2	699.4145				369032.0000
	3938	12.8586	3	1265.5656				368951.0000
	3939	14.4367	1	529.3123				368845.0000
	3941	5.4490	1	275.1007				368548.0000
	3942	2.9297	1	634.1299				368142.0000
	3943	6.1723	1	291.1424				367917.0000
	3945	9.5863	5;6	1933.1329				367749.0000
	3946	10.3100	3	2360.9082				367658.0000
	3947	10.1652	1	388.2323				367637.0000
	3948	14.3788	2	954.6233				367593.0000
	3949	13.1918	2	771.4970				367382.0000
	3950	7.7195	1	357.2098				367326.0000
	3951	4.9574	2	626.2909				367293.0000
	3952	13.8435	3	1295.5536				366956.0000
	3953	7.5748	3	2309.9009				366759.0000
	3954	15.9425	3	1564.8812				366554.0000
	3955	10.3968	2	703.8736				366389.0000
	3956	13.6842	4;3	1400.7105				366199.0000
	3957	13.1194	5;4	1539.8389				365568.0000
	3958	11.8591	2	750.3917				365429.0000
	3959	14.4512	2;3	1022.5514				365379.0000
	3961	6.3314	1	184.1212				365334.0000
	3960	15.1462	3	1243.6675				365334.0000
	3962	3.1471	1	228.1110				365247.0000
	3963	15.4069	1	571.3332				365228.0000
	3964	5.7093	5;4	1336.8047				365149.0000
	3965	10.3245	1	185.2144				365087.0000
	3966	15.8122	4	1896.9949				365021.0000
	3967	13.6118	3	2225.1203				364575.0000
	3968	11.0774	3	1170.6261				364568.0000
	3969	8.8197	3	1424.7900				364512.0000
	3970	8.5012	6	1544.9179				364353.0000
	3971	15.3345	4	1643.8173				364330.0000
	3973	16.6804	4	2284.0932				363973.0000
	3974	4.3068	1	739.3233				363746.0000
	3976	8.7038	2	958.5203				363616.0000
	3977	19.9659	1	257.2718				363399.0000
	3978	2.7694	1	374.2166				363359.0000
	3979	15.0303	5	2130.0479				363185.0000
	3980	8.1681	1	877.3927				363033.0000
	3981	10.5126	4	1909.9649				362994.0000
	3982	1.2769	1	160.9725				362667.0000
	3983	12.0038	4;3	1296.7894				362597.0000
	3984	5.8831	2	1656.7101				362549.0000
	3985	14.0171	3	1430.6905				362484.0000
	3986	15.3345	3	1617.8010				362073.0000
	3987	2.5951	2	424.2547				362064.0000
	3988	16.6804	1	608.9711				362009.0000
	3990	7.5604	2	1164.5042				361799.0000
	3991	5.7383	3	1224.6800				361773.0000
	3992	12.6558	3	1498.7580				361633.0000
	3993	11.0774	3	1371.6790				361586.0000
	3994	3.0312	1	281.1474				361458.0000
	3995	14.0605	4	1706.9143				361232.0000
	3996	13.7855	2;3	1227.6584				360976.0000
	3997	19.2849	1	405.3219				360964.0000
	3998	5.8252	2	861.4008				360623.0000
	4000	4.1618	2	441.2954				359900.0000
	4001	13.3655	4;3	1816.9174				359823.0000
	4002	6.3603	1	763.3241				359612.0000
	4003	15.4359	4	1920.0068				359548.0000
	4004	7.6182	1	331.1749				359518.0000
	4006	16.3910	2	1701.8545				359234.0000
	4007	8.5301	2	735.4026				359172.0000
	4008	9.1091	2	795.3702				358828.0000
	4010	15.7833	3	1770.9270				358582.0000
	4011	10.6862	2	1063.5663				358517.0000
	4012	13.9882	1	331.2110				358437.0000
	4013	13.0035	1	421.2344				358362.0000
	4014	13.9303	3	1878.9820				358347.0000
	4015	5.6370	1	255.1699				358330.0000
	4016	15.7833	4	1951.0032				358329.0000
	4017	8.9065	2	1154.6053				358278.0000
	4019	11.3959	3	1617.8232				357990.0000
	4020	2.0152	1	178.0412				357974.0000
	4021	16.6659	5	2518.3472				357877.0000
	4022	2.0007	1	763.1280				357793.0000
	4023	10.3534	3	1699.9229				357747.0000
	4024	10.7732	3	1240.5847				357732.0000
	4026	14.2486	2	1033.6400				357575.0000
	4027	8.7617	2	590.3659				357561.0000
	4028	5.4490	1	195.1151				357541.0000
	4029	11.7433	4;3	1248.6464				357515.0000
	4030	16.1596	5;4	3048.1520				357476.0000
	4031	15.2765	3	1321.6703				357432.0000
	4032	13.9448	3	870.6017				357351.0000
	4033	16.3476	1	608.2636				357247.0000
	4034	4.4225	2	528.2653				357219.0000
	4035	4.0459	1	406.1999				357145.0000
	4036	11.5696	2	1192.5121				357034.0000
	4038	15.0738	3	2019.9986				356900.0000
	4039	2.8572	1	444.8188				356888.0000
	4040	9.2392	4	1504.8358				356646.0000
	4041	16.4199	4;3	1830.8994				356467.0000
	4042	15.0448	5;4	2222.0868				356370.0000
	4043	15.2620	2	1220.6521				356363.0000
	4044	5.4201	3	806.4767				356075.0000
	4045	15.4214	4	2868.3801				355983.0000
	4046	13.4090	2	750.3921				355729.0000
	4047	3.6834	2	494.3066				355677.0000
	4048	14.3788	3	1511.8202				355651.0000
	4049	7.5025	2	699.4144				355500.0000
	4050	11.5406	2	1001.5519				355460.0000
	4051	14.5091	1	486.2807				355444.0000
	4052	10.1507	2	890.3066				355281.0000
	4053	6.1000	1	212.1527				355245.0000
	4054	3.5965	1	200.1526				355223.0000
	4056	3.2485	1	344.2171				354813.0000
	4057	12.1052	2	744.9096				354718.0000
	4058	17.7794	1	396.2848				354671.0000
	4059	8.7762	2	1556.6450				354537.0000
	4060	16.0728	5	3340.6440				354419.0000
	4061	14.8565	2	1014.5385				354359.0000
	4062	14.8131	2	871.4804				354316.0000
	4063	15.5083	3	1391.7045				354283.0000
	4064	15.6964	3	1254.7040				354277.0000
	4065	2.9152	1	418.3081				354255.0000
	4067	12.3081	4;3	1746.9758				353755.0000
	4068	2.7848	2	601.3548				353745.0000
	4069	14.4512	3	2348.1891				353664.0000
	4070	14.0605	5;4	3063.1595				353610.0000
	4071	12.5834	1	450.2124				353431.0000
	4072	2.6535	1	401.2386				353380.0000
	4073	14.2052	5;4	1939.9732				353084.0000
	4074	12.2501	3	1507.7896				353063.0000
	4075	12.6848	4;3	1310.7677				353030.0000
	4076	14.1908	5	3014.4655				352984.0000
	4077	18.6331	1	956.8024				352916.0000
	4078	12.1052	5;6	3695.4277				352908.0000
	4079	14.0026	5	2882.4766				352819.0000
	4080	9.7165	3	1920.6720				352740.0000
	4081	13.2931	4	1222.6904				352724.0000
	4082	16.3187	5;4	2095.1780				352627.0000
	4083	11.3524	1	467.2862				352487.0000
	4084	9.7165	6	2045.0298				352455.0000
	4085	7.8499	2	793.9289				352448.0000
	4086	9.7165	2	640.3914				352295.0000
	4088	12.8876	4	1491.8564				351679.0000
	4089	17.9529	4	935.7976				351679.0000
	4090	17.9529	1	212.2064				351502.0000
	4091	9.2537	1	418.3086				351397.0000
	4092	12.5834	2	951.4672				350938.0000
	4093	8.7617	4	2864.0959				350890.0000
	4094	10.9325	2	961.4662				350723.0000
	4095	13.2207	2	874.4330				350397.0000
	4096	10.8022	2	935.4391				350385.0000
	4097	13.0759	1	707.3133				350249.0000
	4098	8.0235	4	1455.7579				350038.0000
	4099	2.7404	1	403.2431				350016.0000
	4100	9.8178	1	390.1904				349938.0000
	4101	13.4813	2	921.4679				349931.0000
	4103	10.5560	2	913.5237				349693.0000
	4104	2.2616	1	360.2121				349450.0000
	4105	13.2931	5;6	2929.5541				349287.0000
	4106	2.5951	1	227.1383				349173.0000
	4107	6.0855	1	320.8515				349149.0000
	4108	16.4344	1	439.2911				349066.0000
	4109	13.2352	1	390.2305				348985.0000
	4110	20.9076	1	928.2183				348938.0000
	4111	2.0007	2;1	532.2853				348930.0000
	4112	5.8396	1	408.2376				348571.0000
	4113	16.0583	8	3139.6515				348272.0000
	4114	12.6993	1	448.1996				348256.0000
	4115	15.0014	2	1283.6556				348108.0000
	4116	10.8022	4;3	1539.8850				347970.0000
	4118	2.3921	1	185.0688				347607.0000
	4120	1.8413	1	186.1004				347414.0000
	4121	11.8156	4;3	1516.7974				347225.0000
	4122	15.6675	1	463.9016				347183.0000
	4123	3.1181	1	433.1807				346944.0000
	4124	18.2569	1	472.3376				346930.0000
	4125	13.0904	2	1271.5276				346835.0000
	4126	1.3782	1	301.9163				346781.0000
	4127	19.7777	1	849.2439				346755.0000
	4128	14.1763	1	447.8958				346666.0000
	4130	2.4356	1	302.2067				346509.0000
	4131	9.6876	3	873.5073				346448.0000
	4133	7.4881	3	1098.5144				346346.0000
	4134	10.1652	4;3	1457.6904				346123.0000
	4135	2.3631	1	205.0950				346073.0000
	4136	10.7297	3	1182.5719				345897.0000
	4137	9.6587	2	993.4880				345512.0000
	4138	6.2013	2	993.3706				345171.0000
	4139	13.4958	4	1954.0624				345108.0000
	4140	10.0059	2	1189.4887				344956.0000
	4141	9.7310	2	679.9952				344837.0000
	4142	4.2923	4;3	1138.6561				344743.0000
	4143	13.1194	3	1322.6110				344695.0000
	4144	8.8197	2;3	814.4917				344488.0000
	4145	5.7817	2	606.3590				344424.0000
	4146	13.7421	4	1664.9320				344153.0000
	4147	9.7744	1	444.2281				344095.0000
	4148	10.4547	2	940.4984				343959.0000
	4149	16.0149	6	5021.6301				343918.0000
	4150	9.1091	1	606.2867				343381.0000
	4151	11.9314	1	185.2146				343320.0000
	4152	8.0090	4	1770.9266				343217.0000
	4153	8.0235	2	964.4036				343175.0000
	4154	11.2800	2	899.5437				343063.0000
	4155	12.7282	3	1657.7927				343010.0000
	4156	5.8252	2;3	1519.7493				342968.0000
	4157	9.4127	2	681.3448				342883.0000
	4158	5.9120	2;1	435.2484				342683.0000
	4159	8.1103	4	1268.6883				342532.0000
	4160	16.4344	4	1691.0101				342300.0000
	4161	5.3912	2;3	935.3652				342080.0000
	4162	5.8252	2;1	445.2541				342021.0000
	4163	8.9210	3	1027.6392				341843.0000
	4164	1.4506	1	1160.6406				341780.0000
	4165	22.2695	1	509.3044				341704.0000
	4166	12.3081	1	462.5620				341665.0000
	4167	14.8276	1	564.3028				341587.0000
	4170	6.5194	1	418.3082				341130.0000
	4171	10.4692	5	2343.2284				341124.0000
	4172	6.1868	2	427.2795				341114.0000
	4173	15.6097	1	418.3085				340895.0000
	4174	13.8145	2	833.4394				340869.0000
	4175	5.9988	1	842.3763				340820.0000
	4176	8.4143	2	858.4452				340769.0000
	4177	13.2352	2	1115.5409				340564.0000
	4178	2.6535	2;3	815.4863				340468.0000
	4179	5.4201	1	939.3930				340281.0000
	4180	14.8131	1	630.3499				340227.0000
	4181	5.8252	3	805.4816				340187.0000
	4182	18.8070	2	853.5271				340175.0000
	4183	12.1052	4;3	1367.7774				340041.0000
	4184	15.2476	4;3	1800.9484				339923.0000
	4185	1.9283	1	244.1058				339655.0000
	4186	18.7201	1	1038.6496				339624.0000
	4188	11.6420	4	2099.0469				339443.0000
	4189	18.3726	2	1295.6760				339403.0000
	4190	13.7710	4;3	1820.9116				339376.0000
	4191	5.6080	2	1366.4845				339304.0000
	4192	1.2769	1	206.9779				338984.0000
	4193	12.0618	2	808.4082				338960.0000
	4194	9.1958	2	791.4176				338912.0000
	4195	16.5502	3	1152.6984				338809.0000
	4197	11.1064	1	544.2974				338301.0000
	4198	8.8341	2	587.3286				337879.0000
	4199	15.9715	2	956.4936				337824.0000
	4200	12.4240	1	386.2535				337710.0000
	4201	8.7762	2;3	1000.5423				337416.0000
	4202	10.7297	5;4	1931.0444				337382.0000
	4203	4.5381	1	339.1904				337196.0000
	4204	15.3924	2;3	967.4292				336936.0000
	4205	10.4113	2	641.3753				336842.0000
	4206	11.2656	2	1075.5147				336644.0000
	4207	10.7587	3	2821.0901				336553.0000
	4208	18.6042	1	793.5868				336396.0000
	4209	16.2753	4	1526.8242				336363.0000
	4211	12.8586	5	1856.0873				336218.0000
	4212	11.3380	5	2110.0969				336187.0000
	4213	2.5226	1	258.0226				335950.0000
	4214	10.8746	2	563.8392				335858.0000
	4215	14.8565	5;4	1898.8428				335791.0000
	4216	11.2945	4	1959.9904				335759.0000
	4217	15.1607	5	3384.3058				335710.0000
	4218	14.4223	6	2439.3771				335675.0000
	4219	12.9455	2	812.3821				335224.0000
	4220	13.0469	2	889.4299				335154.0000
	4221	12.5978	2	989.5401				335096.0000
	4222	7.6037	3	1280.6011				334840.0000
	4223	12.5254	5;4	2814.5268				334814.0000
	4224	16.0728	1	418.3086				334735.0000
	4225	16.7238	3	2068.0620				334595.0000
	4226	13.7566	2	813.4098				334508.0000
	4227	11.4248	1	259.1059				334427.0000
	4228	12.1777	2	736.3765				334415.0000
	4229	15.8701	1	608.3157				334402.0000
	4230	2.1456	1	861.1052				334277.0000
	4231	6.1145	2	945.3847				334266.0000
	4232	11.6564	5;6;4	1754.8770				334086.0000
	4233	15.2186	2	1240.6317				333642.0000
	4234	5.3044	2	536.2706				333569.0000
	4235	9.7310	2	1980.7024				333542.0000
	4236	15.3345	1	595.2864				333506.0000
	4237	16.5502	4	2018.0122				333485.0000
	4238	8.3129	1	482.2015				333470.0000
	4239	9.2537	3	1570.7719				333372.0000
	4240	4.3213	2	995.3135				333365.0000
	4241	11.1642	2;1	515.3073				333338.0000
	4242	11.9314	2	1089.5106				333300.0000
	4243	16.0872	2	1482.7459				333237.0000
	4245	16.3476	3	1553.7172				333100.0000
	4246	11.2366	3	1444.7647				333079.0000
	4247	5.8541	4	965.5596				333041.0000
	4248	16.1017	1	527.2961				332951.0000
	4249	15.1607	2	989.5227				332921.0000
	4250	10.6573	1	795.3412				332865.0000
	4251	12.5399	4;3	1647.8087				332226.0000
	4252	6.5917	1	418.3082				332211.0000
	4253	14.6827	3	2106.9874				332175.0000
	4254	10.4402	1	486.3172				331839.0000
	4255	9.9336	3	959.4467				331737.0000
	4256	6.4182	1	360.2010				331735.0000
	4257	12.4964	1	758.3817				331655.0000
	4258	13.5103	2	1110.5665				331618.0000
	4259	14.5091	5;6	2482.2983				331306.0000
	4260	13.7276	4	1505.8425				331285.0000
	4261	12.3081	5	2192.2179				331258.0000
	4262	5.6948	1	186.1369				331131.0000
	4263	11.1932	4;3	1624.7996				331088.0000
	4264	11.9169	3	1343.7538				331051.0000
	4265	10.3968	1	358.2329				331036.0000
	4266	15.8122	5;4	2110.2133				330609.0000
	4267	5.3622	2;1	676.2965				330551.0000
	4268	15.0593	3	1249.6613				330317.0000
	4270	10.0639	3	1207.7295				330016.0000
	4271	12.0907	1	535.2320				329982.0000
	4273	10.1652	2	1070.4935				329774.0000
	4275	17.9819	2	871.5002				329760.0000
	4276	10.3824	2	1043.5365				329667.0000
	4277	16.7527	2	1279.6073				329536.0000
	4278	16.7961	2	1090.5790				329470.0000
	4279	8.2839	3	1071.5681				329385.0000
	4280	13.2352	3	1476.7579				329160.0000
	4281	16.4344	3	1260.7311				329017.0000
	4282	8.4577	1	357.1893				328915.0000
	4283	13.4958	4	2062.0080				328821.0000
	4285	11.9025	5;4	1590.9201				328700.0000
	4286	13.4813	2	1303.6643				328581.0000
	4287	18.3003	1	560.3906				328500.0000
	4288	18.2569	2	1184.6773				328468.0000
	4290	15.0014	2	1126.6356				328254.0000
	4292	14.4367	2	1141.5537				328069.0000
	4294	10.5849	1	185.2145				327967.0000
	4295	5.4345	2	559.3332				327854.0000
	4296	9.3404	3	1118.5940				327773.0000
	4297	8.9789	3	978.5979				327722.0000
	4298	17.7215	2	1520.8280				327627.0000
	4299	13.1194	3	1072.6119				327500.0000
	4300	13.4813	4;3	1541.7189				327372.0000
	4301	12.1197	3	698.4330				326741.0000
	4302	16.7527	1	883.4415				326668.0000
	4303	9.1235	4;3	1368.7717				326634.0000
	4304	9.0802	1	616.3184				326559.0000
	4305	12.1197	3	1183.6355				326539.0000
	4306	6.0855	2	818.4128				326418.0000
	4307	9.7310	3	1536.7425				326361.0000
	4308	14.5525	3	1045.5849				326257.0000
	4309	11.4682	2	1003.5199				326095.0000
	4310	8.0669	2	790.4082				326022.0000
	4311	12.9745	5;4	1857.1064				325758.0000
	4312	16.2608	1	583.3090				325706.0000
	4313	5.6225	2	600.3598				325645.0000
	4314	14.8855	2	985.5214				325457.0000
	4315	10.6862	4;3	1313.7781				325174.0000
	4316	7.7919	2	962.4311				325062.0000
	4317	16.0728	3	1252.6974				325044.0000
	4318	3.3501	1	386.1914				324903.0000
	4319	9.1669	1	314.1590				324780.0000
	4320	10.6862	2;1	630.3241				324704.0000
	4321	9.8178	5;4	1704.9646				324530.0000
	4322	13.3511	3	1389.7259				324405.0000
	4323	5.9264	3	804.4606				324372.0000
	4324	16.2029	2	1040.5311				324275.0000
	4325	7.4881	2	736.3365				324217.0000
	4326	5.8396	4;3	1832.7114				324198.0000
	4327	15.6964	4	2665.3064				324092.0000
	4328	14.4223	2	950.5185				324066.0000
	4329	10.9470	4	1551.8867				324064.0000
	4330	5.5502	1	259.1897				324039.0000
	4331	3.2920	2	587.3386				323951.0000
	4332	7.8933	3	988.4432				323938.0000
	4333	5.9698	1	413.2638				323508.0000
	4334	2.0587	1	1182.6214				323441.0000
	4335	15.4214	2	1381.6202				323409.0000
	4336	11.7143	3	1525.7384				323378.0000
	4337	16.1306	4	1500.7956				323362.0000
	4339	7.9367	2	963.3202				322860.0000
	4340	14.9144	2	1139.5476				322658.0000
	4341	11.4682	2	807.4724				322631.0000
	4342	16.7527	2	1240.6443				322436.0000
	4343	18.1556	1	791.4170				322378.0000
	4344	11.1787	4;3	1234.6794				322312.0000
	4345	12.2791	3	1226.6053				322296.0000
	4346	12.3081	3	1228.6901				322256.0000
	4347	5.4345	1	398.1552				322192.0000
	4348	15.3345	2	1278.6473				322076.0000
	4349	8.6025	1	418.3082				322040.0000
	4350	15.4939	2	1964.8413				321984.0000
	4351	16.3331	5	2331.3533				321748.0000
	4352	15.3924	4;3	1898.8990				321701.0000
	4355	15.3489	3	1491.7508				321369.0000
	4356	13.4234	2;1	540.3388				321342.0000
	4357	6.6206	1	522.2438				321341.0000
	4358	12.7427	2	856.4663				321330.0000
	4360	9.5574	1	418.3084				321204.0000
	4361	15.0159	3	1180.6204				321161.0000
	4362	16.6081	3	2000.9218				321147.0000
	4363	14.6683	2	705.4063				321127.0000
	4364	12.8006	3	1038.5727				320755.0000
	4365	18.6621	2;1	722.4325				320640.0000
	4366	5.2466	2	700.4125				320571.0000
	4367	8.3998	2	487.2797				320555.0000
	4368	13.8145	5;6	3474.8087				320453.0000
	4369	13.7421	2	1092.5095				320248.0000
	4370	14.8131	3	1358.6836				320219.0000
	4371	5.4635	1	445.2904				320105.0000
	4372	16.3331	4	2756.4121				320032.0000
	4373	8.0090	1	186.0641				319774.0000
	4375	15.1317	3	1522.8479				319670.0000
	4376	14.0026	1	418.3085				319614.0000
	4377	12.1632	1	661.3287				319428.0000
	4378	7.8499	2	727.8796				319209.0000
	4379	7.4013	1	912.3783				319189.0000
	4380	10.7732	1	390.2088				319186.0000
	4381	13.0614	4;3	1328.7530				319148.0000
	4382	7.9222	2	776.4095				319125.0000
	4383	18.3582	2	1520.8272				319101.0000
	4384	15.5518	4	2262.0678				319073.0000
	4385	7.7050	4	1526.8654				319033.0000
	4387	11.7288	4	1058.6596				318937.0000
	4388	1.6965	1	202.1317				318786.0000
	4390	15.4649	1	743.3709				318726.0000
	4391	12.3950	2;3	827.4869				318534.0000
	4393	4.9429	1	170.1418				318482.0000
	4394	16.4054	2	1419.7108				318325.0000
	4396	4.3357	2	924.3921				317781.0000
	4397	9.2970	2	1618.7206				317767.0000
	4398	6.1289	2	732.3414				317704.0000
	4399	8.2549	3	928.5097				317598.0000
	4400	15.3200	3	1358.6593				317542.0000
	4401	12.9166	5;4	1933.0437				317398.0000
	4403	10.0059	2	1055.3874				317351.0000
	4404	5.5358	3	1380.5455				317249.0000
	4405	12.8731	2;3	1355.7171				317184.0000
	4406	20.1832	1	348.2751				317174.0000
	4407	16.2029	3	1472.8935				317132.0000
	4408	11.0485	1	402.2482				316772.0000
	4409	16.6949	2	1406.6219				316770.0000
	4410	16.2319	5;4	2198.2002				316736.0000
	4411	1.1464	1	418.3080				316728.0000
	4412	15.3489	3	1304.7027				316699.0000
	4413	12.7137	2	1150.5300				316582.0000
	4414	11.0195	4;3	1309.6421				316295.0000
	4416	11.8301	1	446.2381				316182.0000
	4417	14.7841	3	1862.8883				315758.0000
	4418	18.2714	2	1572.7136				315633.0000
	4419	13.8724	2	1360.6278				315615.0000
	4421	12.0328	2	709.3187				315299.0000
	4423	16.1596	2	995.4869				315220.0000
	4424	16.5212	5	2444.1646				315211.0000
	4425	6.1434	1	432.2225				315209.0000
	4426	11.0774	3	1520.7198				315136.0000
	4427	12.8441	1	418.3088				315115.0000
	4428	10.8456	3	1189.6019				314844.0000
	4429	11.7433	2	860.4061				314837.0000
	4430	18.3147	2	918.4811				314717.0000
	4431	18.0832	2	1184.6772				314606.0000
	4432	4.4514	3	904.4711				314573.0000
	4433	16.3042	1	369.2014				314494.0000
	4434	15.9715	2	1017.5245				314482.0000
	4435	5.6080	4;3	1288.6525				314382.0000
	4436	10.3968	2	516.2695				314381.0000
	4437	11.9314	3	1498.8387				314240.0000
	4438	9.4417	2	880.4768				314230.0000
	4439	10.0784	2	738.3918				314160.0000
	4440	13.9737	2	662.4220				314127.0000
	4441	2.2907	1	315.9000				314075.0000
	4442	10.9615	1	542.2384				313909.0000
	4443	3.1181	1	436.1693				313800.0000
	4444	11.0774	3	1597.7862				313797.0000
	4445	12.5109	4	1606.8364				313753.0000
	4446	13.1194	4;3	1890.9343				313652.0000
	4447	16.3621	4;3	1475.8217				313639.0000
	4448	13.8000	4	2080.0129				313618.0000
	4449	3.0892	2	494.3062				313582.0000
	4451	15.1896	5;6	3679.4211				313090.0000
	4452	8.4143	4	1722.9114				313056.0000
	4453	20.3860	1	732.5934				312895.0000
	4454	6.2157	1	215.0907				312326.0000
	4455	12.8586	2	1140.5888				312231.0000
	4457	10.1652	2	1262.5320				312147.0000
	4458	15.3634	3	1478.7382				312025.0000
	4459	8.0090	1	458.2857				311990.0000
	4460	8.1247	1	483.2316				311794.0000
	4461	22.4867	1	602.5154				311374.0000
	4462	14.9289	2	1127.4939				311298.0000
	4463	11.8012	2	1891.7820				311132.0000
	4464	18.1411	4	2093.0773				311076.0000
	4465	18.3871	1	791.5982				311004.0000
	4466	13.7276	4	1522.8696				310929.0000
	4467	16.3765	3	1372.8314				310874.0000
	4468	11.1353	1	420.2046				310857.0000
	4469	20.0818	1	570.4796				310821.0000
	4470	1.7399	1	448.1667				310741.0000
	4471	14.7117	3	1427.7034				310728.0000
	4472	8.5301	1	923.0601				310718.0000
	4473	8.9355	5;4	1750.9809				310511.0000
	4474	8.6314	2	1627.6841				310481.0000
	4475	16.1017	1	592.3333				310295.0000
	4476	15.1607	4	1908.0559				310239.0000
	4477	13.3076	5	2275.2904				310126.0000
	4478	2.0007	2;1	372.1642				310115.0000
	4479	13.8145	5	2775.4090				310032.0000
	4480	10.6139	2	958.4911				309981.0000
	4481	12.9455	1	571.3343				309914.0000
	4482	9.1235	1	401.2183				309888.0000
	4483	12.6848	3	1530.7417				309887.0000
	4484	2.9152	2	493.3009				309752.0000
	4485	8.0669	3	2395.8958				309740.0000
	4486	14.6393	2;3	1224.6827				309599.0000
	4487	10.5270	2	2072.8248				309559.0000
	4488	16.1596	2	940.4990				309486.0000
	4489	15.7688	1	170.1420				309380.0000
	4490	14.5959	2	1077.5465				309312.0000
	4491	15.8556	2	921.5012				309271.0000
	4492	11.2656	2	606.3379				309121.0000
	4493	14.7986	1	691.3550				309063.0000
	4494	4.3502	4;3	1169.6760				308998.0000
	4495	14.1763	1	420.7356				308932.0000
	4496	18.0398	1	759.5418				308880.0000
	4497	13.2786	1	522.7781				308777.0000
	4498	2.3776	1	207.1735				308606.0000
	4499	12.7717	3	1639.8550				308602.0000
	4500	15.2041	1	418.3087				308588.0000
	4501	12.6558	2	999.5978				308568.0000
	4502	13.6697	3	1340.7530				308480.0000
	4503	8.9934	2	896.4830				308436.0000
	4504	10.1218	3	1507.7144				308404.0000
	4505	6.0566	2	1472.5028				308327.0000
	4506	1.8848	1	315.9000				308309.0000
	4507	11.7722	4	1458.7949				308229.0000
	4509	4.5670	1	265.1643				308171.0000
	4510	9.1669	1	170.1420				308138.0000
	4511	3.0022	2	732.3648				307815.0000
	4512	12.3660	3	894.5773				307734.0000
	4513	2.2471	1	294.1426				307688.0000
	4514	11.6709	2	989.9939				307591.0000
	4515	9.9770	2	1203.5531				307395.0000
	4516	11.6130	6;7;8	3758.0289				307367.0000
	4517	15.0738	4	1785.8662				307228.0000
	4518	12.4674	2	881.4435				307158.0000
	4519	13.1339	5;4	1740.0267				307088.0000
	4520	13.0469	3	1689.8115				307087.0000
	4521	1.2334	1	191.9770				306784.0000
	4522	7.5459	1	298.1757				306681.0000
	4523	14.5235	1	641.3392				306671.0000
	4524	11.9169	3	1337.6598				306610.0000
	4525	16.3331	2	1387.7110				306502.0000
	4526	11.1642	2	750.4506				306372.0000
	4527	14.6972	1	170.1420				306187.0000
	4528	4.3646	4;3	1290.7070				306129.0000
	4529	15.4939	2	936.4927				306096.0000
	4530	12.4095	1	418.3088				306014.0000
	4531	11.0774	1	477.2261				306009.0000
	4533	5.9120	1	826.3452				305937.0000
	4534	10.9035	2	748.4854				305671.0000
	4535	13.5393	1	548.2605				305609.0000
	4536	15.1752	2	1146.5714				305578.0000
	4537	12.8441	5;4	3063.1605				305573.0000
	4538	12.1052	2;3	1962.8190				305534.0000
	4539	11.2945	4	1986.9564				305518.0000
	4540	8.0813	1	481.2161				305478.0000
	4541	16.6515	2	832.4691				305449.0000
	4542	15.6964	4	2015.0411				305337.0000
	4543	7.6037	1	450.2598				305214.0000
	4544	6.0277	2	1448.6274				304999.0000
	4545	9.8033	1	185.2145				304995.0000
	4546	12.6848	3	1525.6958				304959.0000
	4547	9.8902	4	1135.7421				304879.0000
	4548	10.7877	3	1285.5617				304778.0000
	4549	10.8746	2	782.4043				304374.0000
	4550	5.9264	1	434.2380				304354.0000
	4552	13.8290	1	179.0736				304132.0000
	4553	8.6314	2	571.3701				303958.0000
	4554	8.4867	1	477.2625				303924.0000
	4555	2.8862	1	199.1321				303911.0000
	4556	15.1462	2	899.5445				303846.0000
	4557	13.1628	2	953.5664				303279.0000
	4558	13.3800	1	574.2967				303183.0000
	4559	11.2077	1	388.2327				302999.0000
	4560	8.1103	1	350.1937				302917.0000
	4561	14.9000	4	2068.1083				302904.0000
	4562	8.6748	2	493.2899				302858.0000
	4563	2.8427	1	183.9622				302600.0000
	4564	13.9448	1	464.2276				302370.0000
	4565	16.6659	2	794.4178				302360.0000
	4566	3.4225	1	151.0495				302315.0000
	4567	14.0026	2	1154.6410				302258.0000
	4568	16.6515	1	515.2968				302196.0000
	4569	15.1173	4	1914.9074				302181.0000
	4570	10.6139	3	1201.6559				302166.0000
	4571	10.2811	1	359.2062				302138.0000
	4572	13.1483	2;3	972.5372				302012.0000
	4573	12.4385	3	1294.7004				302000.0000
	4574	13.5683	2	1142.5298				301887.0000
	4575	8.5880	2	587.3276				301787.0000
	4576	11.8591	4;3	1281.6877				301751.0000
	4577	16.3187	2	1445.6842				301663.0000
	4578	10.3390	1	259.1059				301355.0000
	4579	6.2447	4;3	1194.6010				301349.0000
	4580	12.5978	4	1825.9972				301324.0000
	4581	18.2714	4;3	2170.0654				301048.0000
	4582	3.6109	1	360.2123				300727.0000
	4583	17.9240	2	1566.8728				300623.0000
	4584	14.1040	4	2054.9997				300484.0000
	4586	13.2497	2	940.4887				300417.0000
	4588	22.9794	1	199.9660				300273.0000
	4589	1.9573	1	199.1320				300185.0000
	4590	13.3366	2	836.6170				299810.0000
	4591	5.7238	2	1079.4514				299523.0000
	4592	11.3814	2	1125.5320				299434.0000
	4593	14.9869	2	758.4292				299370.0000
	4594	5.6080	3	1280.4819				299344.0000
	4595	10.2521	3	1284.7154				299217.0000
	4596	11.8880	4	1467.8465				299172.0000
	4597	5.3912	2	977.5664				299161.0000
	4598	16.3476	2	983.5035				298995.0000
	4599	16.6949	2	1449.7956				298742.0000
	4601	10.9035	1	423.2010				298610.0000
	4602	16.0004	3	1294.5692				298547.0000
	4603	10.7587	3	1145.6660				298466.0000
	4604	15.1896	3	1253.5936				298311.0000
	4605	5.8686	1	1385.1088				297988.0000
	4606	12.8876	2	835.4444				297784.0000
	4607	16.0728	2	938.5661				297774.0000
	4608	10.1073	2	501.3164				297652.0000
	4609	14.5525	3	1492.7905				297361.0000
	4610	16.2753	1	418.3085				297330.0000
	4611	16.1885	5	2834.4737				297311.0000
	4612	13.3076	3	1685.8454				297227.0000
	4613	15.3200	1	662.3144				297207.0000
	4614	3.4080	2;3	698.4324				297086.0000
	4615	12.2067	3	1862.7011				297023.0000
	4616	11.9459	1	259.1060				296525.0000
	4617	11.0485	4	1570.8365				296348.0000
	4618	14.2775	2	813.5186				296292.0000
	4619	12.7861	5;4	2160.0839				296283.0000
	4620	10.4113	3	1071.3589				296021.0000
	4621	13.3076	1	752.3348				295895.0000
	4622	12.1632	4	1948.0399				295800.0000
	4623	12.8296	2	854.5232				295750.0000
	4624	14.7696	4	1583.8886				295736.0000
	4625	13.2931	5	2618.3537				295664.0000
	4626	13.7710	1	420.8023				295582.0000
	4627	7.9656	2;1	642.3349				295577.0000
	4628	16.6659	2	1366.6568				295410.0000
	4629	16.4344	3	1155.6612				295334.0000
	4630	15.2186	2	948.4919				295305.0000
	4631	11.2945	1	227.1272				295185.0000
	4632	15.7109	4	1598.8741				295104.0000
	4633	12.6703	4	1242.7122				295013.0000
	4634	10.0494	1	418.3088				294961.0000
	4635	15.1896	1	555.3026				294952.0000
	4636	3.0312	1	269.9219				294741.0000
	4637	5.6370	2	1321.5594				294681.0000
	4638	5.3767	4;3	2249.9163				294604.0000
	4639	16.4778	2	971.4361				294590.0000
	4640	13.5683	2	1202.5951				294585.0000
	4641	10.9180	3	1132.6352				294356.0000
	4642	8.4432	2	632.3354				294286.0000
	4643	16.6081	2;1	740.4436				294234.0000
	4645	9.6008	1	356.2066				294064.0000
	4646	15.0448	3	1835.8776				293974.0000
	4648	9.8033	1	185.2144				293941.0000
	4649	18.7056	1	704.5619				293620.0000
	4650	12.5109	5;6	2317.2917				293498.0000
	4651	12.1342	3	1422.7590				293491.0000
	4652	14.1040	1	442.2453				293434.0000
	4653	9.0223	5	1662.9159				293381.0000
	4654	16.1740	4	2081.0622				293348.0000
	4655	16.1451	3	1810.8795				293345.0000
	4656	13.2062	2	951.4193				293328.0000
	4657	12.5689	3	1459.6713				293281.0000
	4658	7.7630	3	1331.6693				293248.0000
	4659	10.1073	3	1075.5412				293168.0000
	4660	26.2486	1	259.1057				293132.0000
	4661	11.0340	2;3	1158.6267				292960.0000
	4662	10.6718	3	1233.5562				292950.0000
	4663	5.6514	2	1412.5569				292935.0000
	4664	11.7433	3	1736.8258				292934.0000
	4665	9.4996	1	574.3078				292842.0000
	4666	1.5664	1	201.1001				292630.0000
	4667	12.1922	2	1846.7348				292364.0000
	4668	9.6732	5	1831.0473				292089.0000
	4669	19.7632	1	575.4104				292064.0000
	4670	12.9021	4	1413.8301				291994.0000
	4672	12.4819	1	656.2811				291889.0000
	4673	10.5415	4;3	1496.8421				291724.0000
	4674	14.7986	2	1174.6574				291716.0000
	4675	12.0183	1	259.1059				291558.0000
	4676	2.5806	1	348.1832				291479.0000
	4677	5.8975	2	616.3659				291347.0000
	4678	7.9077	1	478.1798				291200.0000
	4679	10.0349	4;3	1334.7069				291088.0000
	4680	7.4592	4	1241.7458				291038.0000
	4681	15.6820	1	630.8443				290752.0000
	4683	14.7407	4	2045.0178				290325.0000
	4684	13.5538	1	259.1059				290299.0000
	4685	15.8267	5	2714.3022				290083.0000
	4687	11.8880	2	972.5364				290015.0000
	4689	14.2052	2	704.4222				289673.0000
	4690	12.5109	2	1244.5936				289669.0000
	4691	10.4402	2	793.3598				289431.0000
	4692	8.1247	1	883.2663				289361.0000
	4693	11.6130	2	700.3939				288888.0000
	4694	16.3042	4	2708.0295				288869.0000
	4695	8.4143	2	952.4510				288861.0000
	4696	15.9425	1	170.1422				288610.0000
	4697	15.5662	1	400.2686				288589.0000
	4698	15.8267	2	844.4858				288410.0000
	4699	2.9297	1	321.1230				288302.0000
	4700	15.3634	4	2075.9277				288292.0000
	4701	5.4490	4	1931.0296				288279.0000
	4702	9.7455	1	170.1419				288126.0000
	4703	14.5959	3	1266.7527				288038.0000
	4704	15.6820	1	567.2913				287980.0000
	4705	13.0904	2	782.3997				287764.0000
	4707	12.4819	1	259.1059				287627.0000
	4708	28.8969	1	418.3083				287420.0000
	4709	11.4827	5;4	2018.1143				287256.0000
	4710	11.5841	2	985.9765				286917.0000
	4711	16.3187	4	1689.8959				286717.0000
	4712	4.3646	3	734.4184				286706.0000
	4713	13.6842	2	974.4829				286403.0000
	4714	9.1814	2	698.3709				286371.0000
	4715	9.0657	3	918.5764				286174.0000
	4716	3.6544	2;1	369.2014				286023.0000
	4717	15.3489	4	1509.8785				285915.0000
	4718	14.0895	1	430.2427				285912.0000
	4719	9.7165	2	1973.9288				285897.0000
	4720	8.4722	3	1925.7339				285881.0000
	4721	14.7262	5	1971.1150				285794.0000
	4722	9.1669	1	452.1909				285714.0000
	4723	12.3515	1	462.2155				285613.0000
	4724	11.7722	1	530.3072				285608.0000
	4725	15.5083	2;3	1192.6100				285597.0000
	4726	12.0038	3	1230.6588				285320.0000
	4727	15.9860	4	1723.8827				285206.0000
	4728	15.8267	4	1726.9566				285009.0000
	4729	5.6370	2	1204.5693				284956.0000
	4730	14.8855	2	1299.6259				284804.0000
	4731	14.8855	2	740.4437				284702.0000
	4732	5.8107	1	396.1648				284572.0000
	4733	5.4779	2	775.3825				284522.0000
	4734	13.5103	2;3	1193.5879				284396.0000
	4735	17.3889	1	678.5044				284318.0000
	4737	14.9579	5;4	1921.0227				284161.0000
	4738	9.1669	1	384.2486				284133.0000
	4739	15.9135	4	1854.9809				283993.0000
	4740	9.9336	1	535.2317				283749.0000
	4742	18.1556	2	1209.6026				283590.0000
	4743	16.4488	3	1110.5940				283258.0000
	4744	12.0907	2;3	1164.5778				283110.0000
	4746	12.9745	2	1302.6180				282745.0000
	4747	10.8601	4	1452.9260				282391.0000
	4748	12.1052	2	1180.5735				282340.0000
	4749	16.0728	4	1691.9000				282304.0000
	4750	11.6130	2	716.4071				282136.0000
	4751	10.3100	4	1769.8089				282049.0000
	4752	22.4143	1	1002.2375				281988.0000
	4753	18.4595	1	791.4169				281965.0000
	4754	10.0639	4;3	1112.6672				281952.0000
	4755	5.8396	4	1609.8543				281866.0000
	4756	2.9442	1	268.1533				281647.0000
	4757	8.8052	2;3	1346.5871				281593.0000
	4758	13.7710	4	1423.8002				281571.0000
	4759	8.4867	2	628.3768				281491.0000
	4760	10.1507	1	383.2406				281415.0000
	4761	12.6413	1	443.3112				281221.0000
	4762	13.0469	2;3	926.5919				281079.0000
	4763	15.4794	5;6;7	3143.6867				281031.0000
	4764	14.8565	2	1036.4843				281029.0000
	4765	14.2197	2	844.4168				280980.0000
	4766	15.4504	1	499.3010				280979.0000
	4768	8.2405	3	1432.6670				280777.0000
	4770	14.1473	2	711.4283				280763.0000
	4769	15.4359	2	1065.5733				280763.0000
	4771	5.9264	2	530.3286				280731.0000
	4772	12.4240	3	1356.7397				280377.0000
	4773	8.2260	2	1046.5516				280369.0000
	4774	15.7399	3	1437.8240				280319.0000
	4775	14.4512	5	2163.1410				280227.0000
	4776	8.3563	5;6	2258.3085				280213.0000
	4777	3.7704	1	347.1693				280209.0000
	4778	2.3631	1	402.2228				280070.0000
	4779	14.1329	2	1183.5190				279972.0000
	4780	8.1247	4	1277.7571				279857.0000
	4781	13.7855	1	259.1057				279775.0000
	4782	16.1306	4	1426.8529				279704.0000
	4783	3.5820	1	289.1640				279677.0000
	4784	8.8052	2	647.4009				279229.0000
	4785	11.7722	2	1072.5404				279189.0000
	4786	18.3003	1	244.2192				278951.0000
	4787	15.3924	2	1514.7368				278879.0000
	4788	10.7297	1	379.2020				278652.0000
	4789	9.4562	2	939.4643				278594.0000
	4790	6.2157	1	718.3024				278469.0000
	4791	2.3341	1	347.0630				278175.0000
	4792	14.5091	4	1754.9833				277837.0000
	4794	8.9789	1	259.1058				277814.0000
	4795	8.4867	2	819.4520				277745.0000
	4796	10.1797	3	1006.5567				277518.0000
	4797	9.3983	1	457.3012				277323.0000
	4798	6.4905	1	914.3500				277141.0000
	4799	8.9355	2	972.4311				276945.0000
	4800	8.8052	2	1017.5467				276924.0000
	4801	14.1473	2;3	1332.6676				276862.0000
	4803	16.6804	5;4	2349.1618				276715.0000
	4805	7.6906	2	1097.4997				276571.0000
	4806	15.2765	3	1371.7172				276464.0000
	4807	2.4936	1	355.9996				276231.0000
	4809	11.6130	4;3	1708.7357				276026.0000
	4810	14.6248	1	301.1964				275948.0000
	4811	13.8869	2	781.9080				275806.0000
	4812	15.8991	3	1552.8713				275652.0000
	4813	7.6906	3	1579.7722				275475.0000
	4814	1.2624	1	231.9208				275356.0000
	4815	13.4090	2	1437.6393				275310.0000
	4817	11.3669	2	1258.5149				275195.0000
	4818	16.0294	2	807.4971				275100.0000
	4819	12.5689	4	1732.9949				275075.0000
	4820	18.9663	2	790.4121				274920.0000
	4821	12.5978	5	1876.0699				274884.0000
	4822	9.8612	1	358.2333				274770.0000
	4823	20.0094	1	575.4104				274755.0000
	4824	12.3950	2	911.3705				274666.0000
	4825	18.2858	1	398.2096				274574.0000
	4826	15.7833	3	1395.6629				274573.0000
	4827	14.9000	2	1325.6491				274408.0000
	4828	11.5406	1	388.2437				274355.0000
	4829	14.6248	5	2456.2723				274307.0000
	4830	13.1194	2	1497.7435				274243.0000
	4831	16.7383	4	1367.7426				274241.0000
	4832	12.5978	2	859.4917				274224.0000
	4833	16.2319	2	835.4197				273994.0000
	4834	16.2608	4	1754.0068				273962.0000
	4835	20.7482	1	810.6941				273901.0000
	4836	13.9737	2	1089.4607				273783.0000
	4837	1.1464	1	170.1418				273675.0000
	4838	16.1017	2	1186.5514				273622.0000
	4839	11.6854	3	983.6240				273595.0000
	4840	16.4633	1	703.3763				273564.0000
	4841	14.8565	4	1717.9545				273473.0000
	4842	12.4240	2;3	1078.4360				273440.0000
	4843	5.6225	4	1508.7481				273439.0000
	4844	16.5791	4	1404.8347				273428.0000
	4845	14.1040	2	697.4490				273425.0000
	4846	16.3042	2	1728.7278				273381.0000
	4847	4.4803	2;1	430.2537				273369.0000
	4848	8.5880	1	184.1211				273308.0000
	4849	2.9297	1	732.1063				273279.0000
	4850	14.5525	3	1387.7458				273221.0000
	4851	18.4305	2	1212.6014				273124.0000
	4852	5.4490	2	576.3121				273098.0000
	4853	6.2013	2	979.3551				273036.0000
	4854	11.7433	5;4	2129.1177				273018.0000
	4855	8.2694	2	957.5245				272820.0000
	4856	13.0614	3	1584.7985				272750.0000
	4857	10.5560	2	883.3564				272640.0000
	4858	20.0239	1	535.1583				272628.0000
	4859	2.1601	1	364.1778				272482.0000
	4860	4.3068	2	782.5231				272420.0000
	4861	16.3331	4;3	1471.8155				272341.0000
	4862	12.3081	2	1128.5111				272158.0000
	4863	15.0593	3	1369.6603				272116.0000
	4864	5.2610	1	390.2303				272115.0000
	4865	8.8631	3	1309.7620				271999.0000
	4866	7.6761	2	786.3879				271849.0000
	4867	16.1306	1	600.8073				271783.0000
	4868	18.4161	1	570.4795				271682.0000
	4869	8.8341	3	1262.6736				271465.0000
	4870	18.1411	1	412.2409				271332.0000
	4871	9.8033	1	523.2281				271194.0000
	4872	15.0448	2	991.5827				271127.0000
	4873	10.5705	3	1015.5301				271085.0000
	4875	7.5604	2	519.3059				270746.0000
	4876	14.8131	4;3	1397.8357				270690.0000
	4877	15.5228	3	1358.7530				270665.0000
	4878	10.4113	1	993.4038				270635.0000
	4879	15.9280	1	503.2786				270528.0000
	4880	10.0349	2	728.8450				270460.0000
	4881	22.4433	1	337.3346				270323.0000
	4882	9.8178	2	655.3377				270270.0000
	4884	28.5700	1	170.1420				270117.0000
	4885	12.1777	1	582.3247				270050.0000
	4886	14.8710	4	1423.8157				270049.0000
	4887	14.7841	2	1360.5571				269927.0000
	4888	11.8591	3	1132.5344				269862.0000
	4889	18.4305	2	871.4259				269856.0000
	4890	12.6558	1	252.6508				269710.0000
	4891	8.2839	2	486.2264				269682.0000
	4892	10.6139	2	766.4814				268879.0000
	4893	8.7183	5;6	2258.3103				268871.0000
	4895	4.0459	1	325.1752				268611.0000
	4896	14.4801	2	923.4460				268524.0000
	4897	6.5050	3	2049.9219				268447.0000
	4898	9.9625	2	1140.4955				268347.0000
	4899	9.9336	2	818.4515				268225.0000
	4900	8.8486	3	1608.6103				268188.0000
	4901	12.5544	2	1201.6214				268095.0000
	4903	16.7672	1	170.1420				267843.0000
	4904	11.0195	4	1772.1024				267792.0000
	4905	10.5994	2	983.5037				267772.0000
	4907	7.9656	4	1496.7470				267641.0000
	4908	14.2920	3	1248.5556				267616.0000
	4909	8.9210	4	1332.8472				267596.0000
	4910	5.5213	1	199.1322				267563.0000
	4911	12.8006	1	516.2224				267225.0000
	4912	14.3788	4	1522.8503				267129.0000
	4913	14.1184	4	1840.0619				267124.0000
	4914	8.8631	2;3	1109.5834				267084.0000
	4915	6.0855	3	832.5017				266932.0000
	4916	11.0485	3	1169.6294				266602.0000
	4917	13.2931	5	2075.2586				266556.0000
	4918	12.3371	5	2379.3001				266520.0000
	4919	14.3065	3	1341.7472				266465.0000
	4920	8.1826	2	589.3524				266333.0000
	4921	7.9801	1	371.7144				266258.0000
	4922	7.8499	2	515.2525				266219.0000
	4923	9.6732	1	1845.2806				266192.0000
	4924	13.2931	4	1577.8323				266063.0000
	4925	2.2036	1	330.2015				265939.0000
	4927	15.0883	3	1305.7053				265850.0000
	4928	15.0883	4	1879.0830				265822.0000
	4929	15.0303	3	1262.6736				265808.0000
	4930	10.6283	3	1532.7679				265577.0000
	4931	11.4827	1	372.2013				265557.0000
	4932	15.7688	2	746.3711				265445.0000
	4933	16.4633	4	1546.8007				265443.0000
	4934	4.2633	2	601.3908				265428.0000
	4935	9.7455	3	1370.7517				265383.0000
	4936	8.9789	2	1592.6455				265355.0000
	4937	11.0340	4	1741.9133				265346.0000
	4938	16.6949	5;6	3364.6306				265303.0000
	4940	15.8411	3	1733.8913				265154.0000
	4941	11.5985	3	1642.8295				265108.0000
	4943	12.6993	4	1453.9542				265037.0000
	4944	16.0438	2	1636.6298				264818.0000
	4945	15.1028	3	2012.9474				264772.0000
	4946	18.3292	5	859.7450				264730.0000
	4947	5.4490	2	508.2633				264481.0000
	4948	8.0235	4	1222.7033				264410.0000
	4949	14.0750	2;3	1163.6200				264076.0000
	4950	21.0814	1	609.1774				263988.0000
	4951	21.9362	1	565.8814				263933.0000
	4952	12.1052	5;4	1429.8198				263888.0000
	4953	14.4367	3	1614.8050				263848.0000
	4954	10.9325	5	1891.9448				263828.0000
	4955	18.6187	1	474.3184				263418.0000
	4957	6.5339	1	586.2963				262630.0000
	4958	12.1922	2	924.3990				262601.0000
	4959	16.5357	2	1392.6540				262455.0000
	4960	15.8556	3	1317.6210				262387.0000
	4961	5.3333	2	1500.5438				262289.0000
	4962	9.7600	2	1694.6112				262168.0000
	4963	13.1773	2	977.4464				262100.0000
	4964	2.7848	2	621.3631				262052.0000
	4965	14.7986	2	1764.7245				262019.0000
	4966	10.5705	2	1073.3604				261994.0000
	4967	12.6993	2;3	776.4662				261929.0000
	4968	8.9210	4	1685.9172				261771.0000
	4969	18.8070	1	246.2347				261761.0000
	4970	10.1652	3	1716.9171				261731.0000
	4971	8.1971	1	259.1058				261675.0000
	4972	8.8341	3	1142.6782				261614.0000
	4973	12.5254	3	1264.6530				261192.0000
	4974	13.9592	2	948.4903				261186.0000
	4975	11.6709	2	1155.6151				261178.0000
	4976	7.4447	2	599.4122				261172.0000
	4978	18.4305	1	708.1592				261130.0000
	4979	13.1194	1	424.2129				260983.0000
	4981	14.3644	3	1190.6121				260702.0000
	4982	14.0171	1	441.2589				260698.0000
	4983	5.8541	2	389.9222				260676.0000
	4985	12.9166	1	430.2428				260284.0000
	4986	13.1483	4	2464.3459				260280.0000
	4987	2.9877	1	253.9442				260170.0000
	4988	6.2157	2	460.1959				260049.0000
	4989	6.1434	2	1727.7488				259963.0000
	4990	3.2341	1	245.1738				259934.0000
	4991	7.4447	1	415.2911				259816.0000
	4992	13.9737	1	483.2791				259809.0000
	4993	12.8441	4	1637.8756				259739.0000
	4994	12.7717	1	642.4072				259142.0000
	4995	2.5371	1	237.9730				258995.0000
	4996	14.3933	4	1754.9475				258936.0000
	4997	18.4161	2	1566.8718				258919.0000
	4998	15.5228	4	1907.0523				258762.0000
	4999	12.7572	3	1493.7376				258747.0000
	5001	13.3221	2	1341.5812				258225.0000
	5002	15.6820	4	2112.0056				258125.0000
	5003	16.6949	4	2143.0813				258100.0000
	5004	2.5226	1	236.1195				258049.0000
	5005	15.6531	2	903.4452				257938.0000
	5006	11.1498	1	447.2160				257877.0000
	5007	9.6153	6;7	3095.6405				257755.0000
	5008	10.9470	2	1012.6040				257658.0000
	5009	5.9698	2	969.4878				257642.0000
	5010	14.2775	2	728.4433				257377.0000
	5011	14.4657	5;4	2242.3395				257317.0000
	5012	18.1411	2	1720.8645				256958.0000
	5013	14.6972	2	1429.7058				256841.0000
	5014	8.1247	1	378.1856				256602.0000
	5015	9.7310	4	1475.8897				256517.0000
	5016	5.0875	1	339.1908				256508.0000
	5017	10.9470	3	1641.8446				256213.0000
	5018	5.7672	3	1022.5511				256204.0000
	5020	8.7907	2	1414.6462				256127.0000
	5021	14.8276	2	1283.5914				256055.0000
	5022	13.5828	2	1086.6045				255960.0000
	5023	3.3501	1	196.1212				255742.0000
	5024	16.4054	2	1099.5892				255429.0000
	5025	13.4668	3	991.5463				255369.0000
	5026	8.7762	1	359.2060				255268.0000
	5027	10.6718	4	1946.8970				255206.0000
	5028	18.1701	1	714.4899				255203.0000
	5029	2.4211	1	199.1321				255047.0000
	5030	9.0802	2	2004.8579				254972.0000
	5031	5.8831	3	959.4927				254941.0000
	5032	2.8282	1	392.1364				254821.0000
	5033	12.8006	2	892.4411				254723.0000
	5034	11.2221	3	1404.7834				254466.0000
	5035	9.9336	1	259.1060				254425.0000
	5036	14.7986	1	442.2797				254414.0000
	5037	16.3765	5	2676.5119				254370.0000
	5038	8.6025	2	667.9112				254128.0000
	5039	18.6042	2	1165.6388				254042.0000
	5040	2.1456	1	269.8839				254032.0000
	5041	19.8500	1	556.4634				253953.0000
	5042	15.3634	3	1902.9563				253906.0000
	5043	11.5841	2	1059.5453				253886.0000
	5044	1.9283	1	257.1374				253796.0000
	5045	14.4512	3	1558.8861				253789.0000
	5046	9.2392	5	2481.3288				253727.0000
	5047	10.2666	2	1214.5901				253261.0000
	5048	11.3090	3	1198.7146				253098.0000
	5049	1.2624	1	241.9523				253014.0000
	5050	16.4778	2	1143.5685				253012.0000
	5052	14.0460	4	1719.8805				252989.0000
	5051	14.3644	1	466.2424				252989.0000
	5053	3.0746	1	374.2276				252730.0000
	5054	16.3765	4	1661.9352				252447.0000
	5055	14.9000	2	767.8998				252428.0000
	5056	12.8876	3	1385.6474				252205.0000
	5057	10.6139	2	986.5038				252035.0000
	5058	13.8724	3	1302.7941				252028.0000
	5059	1.2624	1	271.9446				252012.0000
	5060	13.3800	1	406.2583				251870.0000
	5061	11.3090	1	552.3027				251820.0000
	5062	15.3055	4	1856.0134				251638.0000
	5063	2.2616	2	514.2749				251582.0000
	5064	13.7131	4	2111.9680				251537.0000
	5065	5.5791	1	369.2013				251483.0000
	5066	12.9890	3	1191.6256				251212.0000
	5067	7.7050	2;3	1836.8106				251027.0000
	5068	11.1642	1	475.2252				250988.0000
	5069	11.2221	2	1140.5057				250887.0000
	5070	15.5373	2	699.4278				250853.0000
	5071	13.1628	2	1232.6738				250765.0000
	5073	5.8686	3	1209.6463				250584.0000
	5074	11.1932	1	384.2124				250556.0000
	5075	14.0750	5;6	2654.3843				250494.0000
	5076	2.2326	1	183.9623				250478.0000
	5077	20.5598	1	296.2773				250425.0000
	5078	3.1181	2	645.3806				250253.0000
	5079	13.1339	3	1173.6739				250187.0000
	5080	13.7855	2	873.4344				250004.0000
	5081	12.1777	2	1330.6889				249927.0000
	5082	20.2267	1	429.9065				249889.0000
	5083	12.7282	4	1499.8061				249868.0000
	5084	13.0904	2	1179.5532				249842.0000
	5085	13.9448	1	444.2586				249803.0000
	5086	5.3912	2	1185.4791				249591.0000
	5087	8.0669	2	637.3081				249580.0000
	5088	11.9025	2	1096.5411				249559.0000
	5089	18.4161	2	1720.8650				249469.0000
	5090	13.9592	2	1117.6137				249374.0000
	5091	3.9008	1	214.9044				249341.0000
	5092	2.9152	1	205.0949				249312.0000
	5093	2.2036	1	264.0780				249277.0000
	5094	13.8000	2	1041.4446				249233.0000
	5095	11.5841	2	985.5191				249165.0000
	5096	13.0614	2	1224.6474				249068.0000
	5098	11.1208	4	1668.7860				248869.0000
	5099	10.3390	1	505.2190				248776.0000
	5100	15.9135	2;3	1284.6007				248632.0000
	5101	14.8855	3	1732.8554				248607.0000
	5102	15.0159	3	2104.1026				248586.0000
	5103	13.9159	2	978.4888				248205.0000
	5104	14.5235	1	571.3334				247994.0000
	5105	5.8831	1	461.2487				247908.0000
	5106	10.5705	2	886.0508				247848.0000
	5107	14.2920	2	987.4594				247818.0000
	5108	12.4095	1	359.2063				247593.0000
	5109	14.8131	5;6	2315.3445				247529.0000
	5110	14.4367	4	1836.8914				247498.0000
	5111	15.3779	2	1173.6036				247490.0000
	5112	21.9362	1	575.4103				247437.0000
	5113	4.3213	1	275.1591				247430.0000
	5114	12.5834	3	1613.7572				247391.0000
	5115	15.8267	4	1467.8089				247369.0000
	5116	21.9797	1	575.4104				247322.0000
	5117	12.3515	4	2024.9804				247302.0000
	5118	8.8486	2	1650.6957				247161.0000
	5119	20.7047	1	266.2489				247048.0000
	5121	4.2923	2	767.3922				246930.0000
	5120	14.3209	1	487.3005				246930.0000
	5122	15.8122	2	923.5549				246707.0000
	5123	18.3582	1	584.4950				246440.0000
	5124	12.4674	2	1165.5725				246376.0000
	5125	12.6268	1	522.2333				246296.0000
	5126	11.3524	1	564.3028				246156.0000
	5127	1.6531	1	216.1109				246089.0000
	5128	14.4223	3	1688.8018				246046.0000
	5129	11.3380	4	1434.7855				246045.0000
	5130	13.3076	4	2055.1460				245823.0000
	5131	14.9000	1	587.3287				245701.0000
	5132	11.8301	1	491.2862				245632.0000
	5133	5.5791	1	294.1217				245497.0000
	5134	12.0038	3	1584.7873				245440.0000
	5135	9.6876	3	1850.9056				245430.0000
	5136	5.6804	1	437.1914				245384.0000
	5137	8.4287	2	913.5104				245367.0000
	5138	22.1246	1	574.4841				245282.0000
	5139	8.7472	2;3	750.4036				245272.0000
	5140	14.7117	2	1523.7036				245221.0000
	5141	19.3719	1	350.2471				245127.0000
	5142	8.8920	3	1647.8020				245096.0000
	5143	16.5068	5;4	2046.1892				245070.0000
	5144	10.4547	2	795.4598				245009.0000
	5145	3.7704	2;1	398.2642				244968.0000
	5146	9.8902	1	491.2022				244703.0000
	5147	15.2041	2	984.4877				244491.0000
	5148	2.3921	1	332.2171				244463.0000
	5150	11.4103	2;3	1259.6374				244153.0000
	5149	13.5683	5	2461.4140				244153.0000
	5151	8.4143	2	808.3724				243892.0000
	5152	2.9442	1	236.0830				243831.0000
	5153	11.3814	4	1313.7900				243784.0000
	5155	3.6544	2	536.3072				243645.0000
	5156	8.4287	2	840.4820				243622.0000
	5157	14.3065	2;3	709.4027				243557.0000
	5158	14.8710	3	1495.7795				243436.0000
	5159	13.8290	5	2348.3441				243388.0000
	5160	10.0784	4	1511.8781				243294.0000
	5161	8.2984	2	687.8788				243293.0000
	5162	10.8891	2	822.4717				243111.0000
	5163	12.8586	5;4	2142.1059				243045.0000
	5164	14.2052	2	1039.5340				243000.0000
	5165	15.0303	2	1103.5188				242852.0000
	5166	14.3499	6	2578.4598				242767.0000
	5167	13.4524	3	1206.6367				242715.0000
	5168	12.1342	5;4	1768.9854				242699.0000
	5169	10.9035	2	885.4374				242691.0000
	5170	14.4946	3	1537.7794				242483.0000
	5171	13.4668	3	1369.7334				242458.0000
	5172	9.7600	4	1173.6536				242446.0000
	5173	11.3235	3	1547.7705				242429.0000
	5174	12.3515	2	1088.4784				242299.0000
	5175	18.3871	2	782.5113				242263.0000
	5176	18.4740	1	703.2035				242237.0000
	5177	8.7762	2	718.4117				242198.0000
	5178	19.4733	2	996.5602				242193.0000
	5179	12.9455	5	2270.1440				242188.0000
	5181	15.1173	2	747.4175				242142.0000
	5183	11.7867	4	1232.7722				242120.0000
	5184	13.0324	1	473.2854				242107.0000
	5185	20.8786	1	923.2626				242091.0000
	5186	13.2641	4	1509.9586				242046.0000
	5187	3.9008	2	780.3501				242036.0000
	5188	9.9480	3	1037.3742				241645.0000
	5189	15.0883	4;3	1985.0201				241465.0000
	5190	13.4813	2	1084.5327				241464.0000
	5191	4.2923	2;3	915.5135				241422.0000
	5192	11.5117	2	904.4546				241311.0000
	5193	12.1342	4	2141.0991				241290.0000
	5194	9.2537	2	967.4471				241279.0000
	5195	11.5696	2	1085.5301				241106.0000
	5196	14.8420	5	3340.2976				241081.0000
	5197	10.8456	4	1604.7239				241060.0000
	5198	12.1777	2	1127.4897				241052.0000
	5199	14.8710	2	682.4131				240998.0000
	5200	18.8359	2	942.5389				240980.0000
	5201	12.7861	3	1340.7529				240822.0000
	5202	11.6999	2	1076.5722				240710.0000
	5203	15.8701	1	944.4288				240705.0000
	5204	11.3235	4	1893.9006				240684.0000
	5205	10.6862	2	920.4356				240504.0000
	5207	13.7566	3	1500.7472				240468.0000
	5208	15.3055	3	1586.8181				240467.0000
	5210	15.1028	5	2644.5656				239871.0000
	5211	18.5463	2	757.4331				239815.0000
	5213	14.7262	5;4	3063.1621				239431.0000
	5214	10.9180	4	2042.0627				239420.0000
	5215	13.5683	1	707.3494				239408.0000
	5216	9.8612	4	1848.9717				239404.0000
	5217	11.6709	1	528.2627				239120.0000
	5219	18.2714	1	570.4797				238806.0000
	5220	8.0524	2;3	728.4540				238710.0000
	5221	15.5083	5;4	2104.0212				238669.0000
	5223	5.7817	1	199.1322				238565.0000
	5224	11.1064	4	1212.6258				238549.0000
	5225	16.3910	1	430.2427				238443.0000
	5226	8.6748	2	943.4954				238285.0000
	5227	12.5544	4	1428.8170				238242.0000
	5228	12.6993	2	1365.6205				238195.0000
	5229	11.9169	5;6	3309.4534				237849.0000
	5230	12.3660	4;3	1424.8119				237753.0000
	5231	9.5719	1	388.2326				237721.0000
	5232	3.2341	1	231.1331				237675.0000
	5233	13.0035	3	1469.7375				237540.0000
	5234	8.1247	2	776.4876				237421.0000
	5235	12.8441	1	488.7232				237393.0000
	5236	10.7007	1	500.2124				237167.0000
	5237	14.0316	5;6	2099.3777				237051.0000
	5238	12.8151	4	1426.8055				236996.0000
	5239	12.0762	3	1372.7328				236844.0000
	5240	12.3081	3	1310.6010				236708.0000
	5241	8.0090	2	831.3716				236529.0000
	5243	12.3371	1	487.2643				236491.0000
	5244	9.6876	2	810.5069				236489.0000
	5245	14.7696	1	473.2757				236383.0000
	5247	15.0159	1	465.9444				236271.0000
	5248	5.9698	2	943.3327				236242.0000
	5249	18.4595	2	1395.7038				236125.0000
	5250	8.2115	4;3	1215.6577				236113.0000
	5251	15.7254	2	980.5584				235969.0000
	5252	12.3660	5;4	2008.1577				235845.0000
	5253	5.8831	2	458.2851				235760.0000
	5254	13.5538	2	969.4776				235607.0000
	5255	12.2067	3	1632.8844				235551.0000
	5256	10.4836	2	886.0503				235440.0000
	5257	5.7093	2	1050.3918				235387.0000
	5258	15.7399	3	1594.8206				235317.0000
	5259	18.5174	2	1065.5869				235233.0000
	5260	7.4592	3	2293.9293				235205.0000
	5261	1.4506	1	876.7363				235142.0000
	5263	11.2077	4	1637.9230				234776.0000
	5264	14.4367	3	1155.6726				234650.0000
	5265	10.6573	1	376.1781				234625.0000
	5266	4.4225	1	316.1747				234589.0000
	5267	15.3055	1	398.2282				234555.0000
	5268	15.5083	2	1033.4841				234501.0000
	5270	6.0711	1	416.1810				234169.0000
	5271	5.4924	2	676.1158				234101.0000
	5272	13.6262	4	2041.0928				234074.0000
	5273	11.9749	1	406.2583				234050.0000
	5274	11.2077	4	1330.7840				233880.0000
	5275	14.9724	2	1040.5326				233879.0000
	5276	15.6241	2	802.4340				233759.0000
	5277	4.0748	1	257.1377				233726.0000
	5278	11.5551	4	1978.9831				233597.0000
	5279	2.5516	2	691.3689				233320.0000
	5280	12.8296	4	1824.9702				233249.0000
	5281	12.8151	3	1254.7305				233182.0000
	5282	11.2221	3	1436.7379				233114.0000
	5284	13.1773	3	980.4721				233018.0000
	5285	14.3933	5;4	2066.0093				232852.0000
	5286	11.5985	4	1428.7109				232784.0000
	5287	12.1777	4	2086.0317				232704.0000
	5288	9.8902	4	1646.8963				232421.0000
	5290	16.3187	1	640.3552				232178.0000
	5291	11.9459	2	1252.6316				231809.0000
	5292	12.5834	3	1357.7418				231803.0000
	5293	15.4359	2	1356.6899				231774.0000
	5294	6.2157	1	388.1960				231770.0000
	5295	2.8138	1	231.1219				231768.0000
	5296	13.1339	1	501.3169				231605.0000
	5297	9.7165	2	1800.7904				231426.0000
	5299	7.9945	4	1938.8798				231342.0000
	5300	2.4066	1	196.0347				231147.0000
	5301	19.0387	1	777.2230				231139.0000
	5302	8.9065	2	751.9261				231136.0000
	5303	13.8145	2	856.9513				231029.0000
	5304	13.1773	2	928.5354				230885.0000
	5305	10.2811	1	462.2154				230775.0000
	5306	8.0379	2	812.3442				230738.0000
	5307	10.0784	1	512.2310				230712.0000
	5308	13.0179	4	1495.8774				230700.0000
	5309	11.5551	3	1340.7900				230685.0000
	5310	9.5863	2	698.4323				230509.0000
	5311	8.6748	1	356.2061				230503.0000
	5312	8.5012	4	1536.8360				230432.0000
	5313	8.4287	3	1466.7391				230361.0000
	5314	12.2501	3	1424.6901				230272.0000
	5315	12.0907	3	1415.7520				230265.0000
	5316	10.1073	1	457.1851				230228.0000
	5317	11.0340	1	372.2377				230216.0000
	5318	16.6225	1	517.2753				230196.0000
	5319	18.1845	1	759.5416				230162.0000
	5320	12.9745	2	860.4859				230146.0000
	5322	2.1746	1	289.1273				229540.0000
	5323	14.4078	1	498.2960				229515.0000
	5324	14.1184	4;3	1636.8323				229433.0000
	5325	8.3274	2	843.5180				229412.0000
	5326	5.5502	1	273.1691				229391.0000
	5327	2.9442	1	263.0939				229196.0000
	5328	6.1868	3	1968.7745				229063.0000
	5329	8.5735	1	459.2327				228988.0000
	5330	10.3100	2;3	2344.9366				228921.0000
	5331	3.1906	1	348.1830				228856.0000
	5332	15.0593	3	1694.8313				228812.0000
	5333	2.9297	2	942.4388				228689.0000
	5334	20.7627	2;1	788.7115				228673.0000
	5335	12.5254	5;4	2026.9720				228624.0000
	5336	2.1746	1	524.2021				228593.0000
	5337	13.6262	1	390.1938				228381.0000
	5339	3.0167	1	358.1851				228136.0000
	5340	12.0038	2	857.4978				228019.0000
	5341	4.1473	2;3	787.4190				227754.0000
	5342	1.8848	1	218.0902				227692.0000
	5343	14.6248	2	1236.5019				227571.0000
	5345	1.4506	1	934.7208				227424.0000
	5346	2.9297	2;1	545.2811				227418.0000
	5347	14.5959	3	1703.8498				227251.0000
	5348	22.7185	6	3827.0911				227200.0000
	5349	15.7543	3	1980.9146				227136.0000
	5350	12.2646	3	1196.7136				227077.0000
	5351	7.6616	1	294.1216				226725.0000
	5352	18.9952	1	266.2609				226710.0000
	5353	12.2356	3	1396.6280				226646.0000
	5354	9.2826	4	1776.8758				226354.0000
	5355	10.5994	3	1565.8293				226225.0000
	5356	11.0485	3	1332.7522				226215.0000
	5357	11.4538	1	242.1270				225692.0000
	5358	11.4682	3	1103.6572				225592.0000
	5359	13.6407	4	2209.0769				225448.0000
	5360	13.0469	4	1524.8269				225287.0000
	5361	15.4504	5	2712.3160				225257.0000
	5362	6.0422	1	546.2270				225231.0000
	5363	10.9470	6	2032.0504				225171.0000
	5364	10.8312	3	1234.6065				224865.0000
	5366	15.6531	3	1962.0547				224769.0000
	5367	11.9025	4	1909.9194				224614.0000
	5368	9.8757	2	758.9162				224491.0000
	5369	16.2319	4	3844.9849				224411.0000
	5370	12.7861	3	1308.4899				224390.0000
	5371	12.0907	4	1334.8039				224284.0000
	5372	11.7577	2	659.3858				223959.0000
	5373	13.9448	4;3	1284.7517				223706.0000
	5374	12.9745	5	2511.3164				223673.0000
	5375	21.2118	1	575.4106				223627.0000
	5376	13.1339	5	2381.2724				223553.0000
	5377	13.5683	3	1711.8520				223307.0000
	5378	13.6552	5	2604.2781				223250.0000
	5379	12.4674	2	915.5033				223209.0000
	5380	5.6225	1	329.1592				223163.0000
	5381	11.1353	2	1928.8351				222995.0000
	5383	15.2910	4	1595.8381				222857.0000
	5384	15.5662	2	1136.5464				222748.0000
	5385	3.4225	1	356.1810				222684.0000
	5386	7.9801	3	934.5238				222546.0000
	5387	11.2366	1	427.2550				222522.0000
	5388	13.4524	4	1883.9346				222500.0000
	5389	16.3187	3	1450.7320				222483.0000
	5390	12.4529	1	1055.4778				222438.0000
	5391	13.0324	4	1666.9365				222380.0000
	5393	12.9455	1	415.0512				222333.0000
	5394	9.1380	1	400.2800				222219.0000
	5395	11.3524	4;3	1577.8161				222157.0000
	5396	1.8993	1	430.2286				222042.0000
	5397	4.5092	1	337.1749				221915.0000
	5398	12.3950	4	1659.8294				221781.0000
	5399	8.4287	1	185.2145				221635.0000
	5400	2.7260	2	441.2449				221577.0000
	5401	14.7986	2	655.3912				221558.0000
	5402	11.7143	3	1201.6927				221431.0000
	5403	12.2936	4	1259.7479				221411.0000
	5404	13.7566	4;3	1898.8935				221304.0000
	5405	15.2331	5	2289.2378				221283.0000
	5407	12.5689	4	1973.9841				220937.0000
	5408	6.0422	1	622.2276				220916.0000
	5409	9.9770	1	458.2435				220907.0000
	5410	9.8612	2	892.5140				220880.0000
	5411	8.6748	2	840.4818				220660.0000
	5412	11.6275	4	1480.8482				220638.0000
	5413	15.5518	3	1769.8009				220607.0000
	5416	15.3055	5;4	1629.9503				220472.0000
	5417	14.0750	3	1547.7954				220432.0000
	5418	8.3563	2	1499.6257				220339.0000
	5419	12.0183	3	1254.7302				220102.0000
	5420	22.7185	4	1837.0427				220060.0000
	5421	5.5358	2	570.3608				219960.0000
	5422	19.9659	1	429.9061				219888.0000
	5423	12.6123	3	1157.4887				219693.0000
	5424	11.5841	1	285.1326				219584.0000
	5425	2.8862	1	337.1750				219360.0000
	5426	11.7867	4	1480.8122				219267.0000
	5427	15.6386	3	1715.8220				219225.0000
	5428	4.2343	4	1417.8113				219145.0000
	5429	11.9749	5	2085.1081				219115.0000
	5430	9.7455	2	842.4984				218930.0000
	5431	12.0473	1	463.2545				218858.0000
	5432	15.4939	2;4	1447.7356				218580.0000
	5433	15.0303	5;4	2208.1615				218578.0000
	5434	11.0050	1	625.3560				218469.0000
	5435	18.5174	1	556.4643				218386.0000
	5436	12.3371	2	977.4406				218044.0000
	5437	10.0059	2	1212.5383				218030.0000
	5438	20.0818	1	361.9191				217970.0000
	5439	7.5893	1	269.1854				217903.0000
	5440	15.2476	3	1352.7444				217843.0000
	5441	12.7137	2;3	1120.5999				217551.0000
	5442	12.3660	2	988.5921				217285.0000
	5444	11.4538	4	1638.8712				217123.0000
	5445	12.8151	1	420.2048				217036.0000
	5446	12.3805	2;1	530.3434				216996.0000
	5447	16.0438	5;4	2011.9242				216987.0000
	5448	16.1451	2	887.4728				216860.0000
	5449	9.6587	1	422.1799				216841.0000
	5450	22.7475	6;7;8	4592.3034				216830.0000
	5451	18.8359	2	730.3798				216810.0000
	5452	1.9138	1	266.1427				216772.0000
	5453	13.5973	4	1795.9544				216649.0000
	5454	19.1110	1	168.1627				216603.0000
	5455	12.0038	4;3	1248.6475				216587.0000
	5456	2.1167	1	204.1474				216554.0000
	5457	12.6703	5	2115.1676				216441.0000
	5458	15.3055	2	712.4118				216362.0000
	5459	22.0811	1	701.8567				216354.0000
	5460	5.3912	4	1275.6972				216349.0000
	5461	1.0881	1	212.9155				216329.0000
	5462	12.0183	2	957.5256				216204.0000
	5463	12.2936	1	434.2204				216180.0000
	5464	14.3354	2	944.5541				216085.0000
	5465	11.3524	4	1796.9538				216080.0000
	5466	12.0328	3	1377.6538				215996.0000
	5467	12.9600	1	602.2129				215995.0000
	5468	13.1918	4	1719.9749				215889.0000
	5469	12.8006	1	583.3086				215878.0000
	5470	7.7050	2	664.3299				215863.0000
	5471	15.6241	2	1876.9391				215836.0000
	5472	18.9084	1	793.8000				215787.0000
	5473	11.1353	3	898.5466				215765.0000
	5474	9.3983	2	1729.7524				215445.0000
	5475	10.9760	3	1415.7679				215339.0000
	5476	12.0473	3	1217.6673				215330.0000
	5477	11.7288	3	945.5072				215105.0000
	5478	8.3998	2;3	871.5033				215062.0000
	5479	21.2263	1	266.2490				214934.0000
	5480	2.0007	1	271.1643				214807.0000
	5481	10.1797	1	605.2814				214792.0000
	5482	5.8686	2	624.2870				214566.0000
	5483	13.7421	5	1971.2801				214525.0000
	5484	10.0928	3	1247.5617				214487.0000
	5485	11.2945	2	812.4574				214389.0000
	5486	13.6842	3	1251.6011				214229.0000
	5487	5.8541	5;4;3	1431.7448				214182.0000
	5488	12.9311	2;3	932.4719				214181.0000
	5489	10.1941	2	729.4023				214155.0000
	5490	13.4668	3	1437.6679				214151.0000
	5491	8.3418	3	1158.6309				214147.0000
	5492	16.4923	5;7	3158.6549				214127.0000
	5493	16.4633	4	2315.2617				214033.0000
	5494	14.2341	5;4	1880.0626				214009.0000
	5495	14.8131	3	1657.9209				213976.0000
	5496	10.8891	5	2587.3238				213873.0000
	5498	14.6104	3	1247.6082				213659.0000
	5500	12.7572	1	446.2381				213155.0000
	5501	8.5012	1	493.2177				213096.0000
	5502	14.8710	1	567.3500				213016.0000
	5503	14.9869	3	1524.6999				213013.0000
	5504	8.6748	3	1777.8720				212796.0000
	5505	16.6225	2	1056.5639				212668.0000
	5506	13.6697	4;3	1455.7484				212588.0000
	5507	21.5305	1	565.8812				212381.0000
	5508	11.4393	4;3	1280.7683				212140.0000
	5509	12.2501	1	415.2798				212088.0000
	5510	15.5083	4;3	1680.9173				211965.0000
	5511	10.0494	3	1454.7173				211922.0000
	5512	9.5140	2	1682.7155				211873.0000
	5513	15.1028	3	1786.8524				211721.0000
	5514	10.0059	4	1364.7654				211589.0000
	5515	14.4657	5;6	2701.4750				211493.0000
	5516	13.6407	2	1112.5835				211466.0000
	5517	7.6616	2;3	1488.6976				211383.0000
	5518	14.2920	3	1389.7011				211355.0000
	5519	13.0179	1	435.7445				211315.0000
	5520	9.8467	2	1201.5771				211218.0000
	5521	5.6659	1	370.1966				210991.0000
	5522	14.8855	4	2066.9956				210916.0000
	5523	3.5675	2	1018.4016				210633.0000
	5524	13.5248	3	1133.5331				210616.0000
	5525	12.7427	4;3	2003.0006				210610.0000
	5526	6.0566	2	759.3670				210590.0000
	5527	4.2778	4;3	1036.6139				210589.0000
	5528	16.5357	3	1441.7783				210290.0000
	5529	12.4819	5;4	1907.0376				210274.0000
	5530	5.9698	1	331.1743				210214.0000
	5531	12.0328	4	1982.8539				210210.0000
	5532	2.9442	1	400.1525				210196.0000
	5533	5.7238	5;4	1379.7631				210166.0000
	5534	11.9894	3	1306.6744				210149.0000
	5535	4.3502	2	589.2163				210115.0000
	5536	11.5117	3	1637.8760				209981.0000
	5537	2.3341	1	434.1707				209891.0000
	5538	11.2945	3	1677.7956				209782.0000
	5539	14.8420	1	355.2108				209764.0000
	5540	10.8746	5	2167.0451				209651.0000
	5541	2.7694	1	155.9736				209587.0000
	5542	19.0387	2	790.4123				209539.0000
	5543	16.2608	5;6	2611.4886				209477.0000
	5544	11.7867	2	740.4246				209356.0000
	5545	8.8776	1	915.3362				209331.0000
	5546	15.7109	4	2356.1149				209293.0000
	5547	8.6603	1	399.2124				209040.0000
	5548	13.6262	3	1416.7029				208977.0000
	5549	12.0907	3	1260.6569				208943.0000
	5550	10.8167	2	741.3775				208928.0000
	5551	11.1353	4	1856.0285				208803.0000
	5552	2.4936	1	255.9836				208785.0000
	5553	14.7696	1	487.2222				208703.0000
	5554	13.2641	3	1121.7147				208604.0000
	5555	14.4657	3	1671.9624				208581.0000
	5556	12.3660	5;4	1740.0642				208580.0000
	5558	3.0892	2;1	431.1402				208298.0000
	5560	5.3478	2	872.3388				208227.0000
	5561	1.8703	1	426.1847				207977.0000
	5562	7.5604	1	361.1854				207906.0000
	5563	18.7635	2	1079.5439				207862.0000
	5564	15.1317	4	1480.8875				207801.0000
	5565	7.6326	2	1613.6701				207605.0000
	5566	13.1339	2	779.3814				207574.0000
	5567	14.0026	3	1127.5639				207492.0000
	5568	10.5849	3	904.3866				207396.0000
	5569	5.5647	2	1240.4399				207329.0000
	5570	2.3051	1	172.0519				206917.0000
	5571	12.0762	2;3	1017.5364				206817.0000
	5572	2.2616	1	318.1327				206803.0000
	5573	14.3788	3	1645.7706				206802.0000
	5574	11.0485	2	962.5198				206635.0000
	5575	2.9297	1	373.2324				206634.0000
	5576	18.6911	2	1269.7177				206536.0000
	5577	15.8122	3	1443.5838				206499.0000
	5578	10.1218	2	916.0487				206389.0000
	5579	13.4813	2	720.4170				206168.0000
	5580	11.4393	2	805.4096				206044.0000
	5581	2.3341	2	657.2240				206000.0000
	5582	3.4660	1	253.9443				205592.0000
	5583	8.0524	2	811.4558				205455.0000
	5584	13.4958	2	727.8738				205350.0000
	5585	12.2356	1	617.3392				204964.0000
	5586	2.1167	1	431.2378				204920.0000
	5587	5.8975	2;1	456.2331				204819.0000
	5588	14.0026	4;3	1615.8904				204812.0000
	5589	13.9014	2	913.4879				204798.0000
	5590	14.2920	2	1066.5299				204792.0000
	5592	18.5318	2;1	586.3591				204733.0000
	5593	16.2897	2	1172.5471				204707.0000
	5594	2.4936	1	386.9416				204689.0000
	5595	22.8198	6;7	3457.0560				204608.0000
	5596	14.5959	5;6	2990.5767				204569.0000
	5597	8.4577	1	471.2697				204542.0000
	5599	12.5254	4	1601.8574				204363.0000
	5598	13.0759	1	505.2542				204363.0000
	5600	12.1922	4	1221.7203				204352.0000
	5601	24.9756	1	176.9505				204340.0000
	5602	12.0038	2	757.4328				204304.0000
	5603	14.5669	2	1244.6205				204091.0000
	5604	12.8151	1	525.2784				204083.0000
	5605	15.5807	2	1261.6892				204079.0000
	5606	11.5117	2	1088.5412				203973.0000
	5607	16.6225	4	1619.9610				203966.0000
	5608	19.3864	1	266.2489				203822.0000
	5609	2.8862	1	342.2014				203806.0000
	5610	2.7694	2	458.3218				203648.0000
	5611	3.0457	2	572.3644				203594.0000
	5612	7.7050	4;3	1320.6807				203404.0000
	5613	19.4154	1	486.3532				203353.0000
	5614	9.7455	5	1930.0970				203307.0000
	5615	14.3354	2	949.5257				203253.0000
	5616	19.7487	1	266.2489				203063.0000
	5617	8.0090	2	944.5514				203010.0000
	5618	4.1183	1	172.0848				202985.0000
	5619	2.1167	1	442.2161				202936.0000
	5620	3.3210	1	242.1630				202828.0000
	5621	11.2945	1	428.2385				202793.0000
	5622	12.3371	4	1307.6885				202756.0000
	5623	12.9890	2	1152.6373				202739.0000
	5624	15.5373	3	1516.7912				202721.0000
	5625	13.4234	2	871.4872				202698.0000
	5626	10.8746	4	1695.8814				202684.0000
	5627	3.1471	1	201.1729				202568.0000
	5628	5.7093	2	806.3962				202262.0000
	5631	12.9600	4	2327.0832				202047.0000
	5632	3.5675	2;1	421.2692				202007.0000
	5633	18.8215	2	1097.6081				201790.0000
	5634	18.7490	1	676.5311				201619.0000
	5636	14.2052	2	912.5099				201302.0000
	5637	23.4324	1	178.9836				200983.0000
	5638	11.9604	4	1662.8836				200812.0000
	5639	18.6042	1	368.3770				200673.0000
	5641	14.8420	2	960.5111				200461.0000
	5642	19.6327	1	692.4418				200445.0000
	5644	19.6327	1	771.5801				200329.0000
	5645	11.8735	1	512.2317				200317.0000
	5646	11.2077	4	1648.7800				200290.0000
	5647	19.2994	2	757.4334				200289.0000
	5649	13.9448	6	2099.3749				200081.0000
	5650	20.9510	1	565.8815				200051.0000
	5651	13.5973	2	926.5662				200035.0000
	5652	12.6558	4	2029.9879				199908.0000
	5653	2.5226	1	388.2069				199894.0000
	5654	10.0784	4	1566.8865				199818.0000
	5655	10.5560	2	818.3924				199817.0000
	5656	11.0195	4;3	1256.7550				199778.0000
	5657	10.1218	3	1018.5748				199710.0000
	5658	8.3853	4	1567.7901				199707.0000
	5659	12.5978	4	1651.9771				199408.0000
	5660	9.0802	4	1336.7578				199404.0000
	5661	13.4668	1	646.3011				199347.0000
	5663	14.6972	3	1175.6318				199179.0000
	5664	11.9604	1	544.3231				198885.0000
	5665	13.7276	2	729.3337				198541.0000
	5666	15.3345	1	406.2324				198510.0000
	5668	12.0907	2	890.4958				198285.0000
	5669	8.1536	4	1731.8773				198211.0000
	5670	16.2897	4	2944.4194				198194.0000
	5671	16.7383	4	1777.9519				198181.0000
	5672	11.3669	1	472.1899				198132.0000
	5673	8.6459	4	1375.7578				198080.0000
	5674	10.0059	2	688.3875				197955.0000
	5675	3.7124	2	701.3821				197798.0000
	5676	14.5525	4	1784.8821				197773.0000
	5677	13.6407	2	1277.6163				197761.0000
	5678	15.0448	4	2268.1066				197748.0000
	5679	14.6538	5	2065.2002				197571.0000
	5681	8.8486	2	798.4246				197429.0000
	5682	8.4867	1	620.3020				197271.0000
	5683	7.7340	2	554.3435				197246.0000
	5684	10.9470	3	1540.8598				197146.0000
	5685	12.8586	4;3	1681.8764				197135.0000
	5687	11.0485	4	1506.7813				196538.0000
	5688	16.3476	2	971.5804				196356.0000
	5689	10.3679	1	403.1858				196205.0000
	5690	13.8435	5;4	1713.9030				196000.0000
	5691	10.8167	5	2280.1895				195943.0000
	5692	12.8441	1	582.2804				195937.0000
	5693	11.9604	2	1317.6548				195781.0000
	5694	13.9303	2	1060.5935				195672.0000
	5695	20.5019	1	701.8562				195639.0000
	5696	11.5985	2	1137.6883				195620.0000
	5698	3.3066	2;1	445.2536				195136.0000
	5699	12.5978	2	1376.6693				195069.0000
	5700	5.3044	2	880.5137				195054.0000
	5701	11.2511	4	1613.8902				194826.0000
	5702	6.3748	1	499.2217				194763.0000
	5703	13.0035	3	1263.7043				194731.0000
	5704	8.8920	1	485.2965				194704.0000
	5705	8.1103	3	926.5917				194610.0000
	5706	8.4432	2	1287.6318				194552.0000
	5707	3.7849	1	260.0832				194521.0000
	5708	12.4529	2	1402.6599				194390.0000
	5709	10.6718	3	1296.6661				194294.0000
	5710	13.6118	3	1786.8946				193872.0000
	5711	14.4657	1	462.2471				193802.0000
	5712	9.8322	2	928.4629				193712.0000
	5713	11.9894	5	2191.2280				193421.0000
	5714	8.5446	4	1375.6564				193366.0000
	5715	2.9152	1	253.1160				193330.0000
	5716	12.0183	2	1031.5622				193110.0000
	5717	8.6603	2	838.4125				193085.0000
	5718	3.3936	1	202.1212				193064.0000
	5719	3.1036	2	398.2640				193063.0000
	5720	19.1255	1	922.5033				193039.0000
	5721	15.8556	4	2156.0293				192918.0000
	5722	15.0883	4	1789.8880				192855.0000
	5723	7.6037	1	475.2649				192836.0000
	5724	15.7543	3	1291.7110				192743.0000
	5725	5.5358	2	686.3832				192682.0000
	5726	19.3719	2	970.5267				192575.0000
	5727	11.4248	3	1354.8312				192555.0000
	5728	5.8252	1	454.1704				192462.0000
	5729	2.1891	1	174.1116				192380.0000
	5730	5.9409	2	959.4201				192342.0000
	5731	10.3968	1	374.4612				192312.0000
	5732	8.5301	2	959.5758				192077.0000
	5733	13.1628	2	613.3803				192042.0000
	5734	11.2656	2	801.4221				191952.0000
	5736	12.3950	3	1416.7694				191835.0000
	5737	11.7433	1	443.2386				191462.0000
	5738	16.0872	4	1784.0133				191383.0000
	5739	12.4819	5	1850.0866				191363.0000
	5740	15.2186	5	2713.3198				191252.0000
	5741	25.3604	1	176.9505				191160.0000
	5742	20.0818	1	504.4042				191147.0000
	5743	4.2923	2	814.3801				190958.0000
	5744	15.1317	1	600.3238				190941.0000
	5745	14.3354	1	422.2089				190566.0000
	5746	12.1777	4	1694.7553				190558.0000
	5747	12.9745	2	1341.6728				190523.0000
	5748	21.5884	1	701.4999				190428.0000
	5749	22.7330	6	2859.6508				190380.0000
	5750	10.0349	2	901.4664				190334.0000
	5751	8.1392	3	1422.7213				190314.0000
	5752	21.7768	1	266.2490				190209.0000
	5753	11.9604	4	1937.0048				190182.0000
	5754	8.4432	3	1902.7518				190132.0000
	5755	15.3345	5;6	2860.6284				190055.0000
	5756	15.1317	2	888.4341				190007.0000
	5757	19.7487	2	1039.5913				189928.0000
	5758	1.1754	2;1	534.1937				189888.0000
	5759	10.0059	2	683.4336				189836.0000
	5760	14.5380	3	1500.7663				189295.0000
	5761	21.6608	1	442.3270				189242.0000
	5762	3.6399	2	472.3124				189236.0000
	5764	15.6241	5	3029.1548				188958.0000
	5765	6.4616	2	454.2540				188814.0000
	5766	18.5463	2	949.5055				188481.0000
	5767	8.1536	2	1057.3945				188472.0000
	5768	12.4529	3	1181.5363				188471.0000
	5769	14.4512	1	534.2979				188446.0000
	5770	14.5525	3	1721.8278				188324.0000
	5771	10.9180	1	184.1213				188193.0000
	5772	2.3051	1	391.1889				188090.0000
	5773	7.8064	5;4	1799.9508				188054.0000
	5774	7.7485	1	374.2173				188019.0000
	5775	14.7696	2	1662.8109				187989.0000
	5776	13.2352	4	1795.8387				187946.0000
	5777	13.1339	1	402.2229				187937.0000
	5778	16.6659	5;4	1874.0331				187843.0000
	5779	12.0762	2	983.5050				187749.0000
	5780	10.9760	5	2280.1902				187739.0000
	5781	13.2207	5	2382.3247				187701.0000
	5782	11.3814	2	1456.7063				187578.0000
	5783	13.0759	2;3	945.5073				187531.0000
	5784	7.6761	1	184.1577				187501.0000
	5785	15.7688	2	1428.7232				187482.0000
	5786	2.4936	1	357.9884				187467.0000
	5787	11.5841	2	1928.8345				187075.0000
	5788	22.1246	1	442.3270				187072.0000
	5789	15.8411	2	719.9308				187010.0000
	5790	14.2775	3	1674.8007				186928.0000
	5791	14.0460	3	1627.8539				186779.0000
	5792	3.2920	1	152.0334				186711.0000
	5793	21.8492	1	442.3272				186521.0000
	5794	15.5518	2	776.4067				186318.0000
	5795	10.6428	3	979.5452				186213.0000
	5796	14.2197	2	997.5560				186077.0000
	5797	6.1579	4	1932.0145				186026.0000
	5798	12.9166	1	459.3060				185844.0000
	5799	14.7551	1	613.3444				185807.0000
	5800	11.6564	4	1602.8732				185801.0000
	5801	11.7288	2	1550.6364				185519.0000
	5802	13.1628	3	1155.6871				185501.0000
	5803	1.9573	1	167.0583				185404.0000
	5804	5.9554	2	890.4829				185201.0000
	5805	20.2702	1	266.2489				185001.0000
	5806	12.4529	1	358.2332				184973.0000
	5807	14.1473	2	837.4763				184856.0000
	5808	15.0014	1	459.9260				184770.0000
	5809	16.5936	2	1038.5519				184393.0000
	5810	15.0014	2	994.6180				184378.0000
	5811	8.3418	2	1684.7071				184280.0000
	5812	20.1397	1	331.3239				184167.0000
	5813	13.4668	4	2097.0236				184037.0000
	5814	1.9718	1	247.1531				183966.0000
	5815	19.8500	1	524.4588				183943.0000
	5816	3.9878	2	516.3270				183843.0000
	5817	1.8123	1	359.8762				183683.0000
	5818	3.7849	1	284.1963				183541.0000
	5820	3.1616	5	1339.3794				183414.0000
	5821	11.2945	2	792.4057				183346.0000
	5822	3.2920	1	185.1107				183260.0000
	5825	8.9934	4	1663.8762				182827.0000
	5826	16.6225	5;4	1909.1041				182693.0000
	5827	13.4379	3	1157.7513				182692.0000
	5828	3.8429	1	200.0798				182688.0000
	5829	3.9443	3	785.4619				182620.0000
	5830	3.4805	1	287.1959				182554.0000
	5831	12.4819	3	2118.8679				182516.0000
	5832	13.5683	3	1306.7374				182497.0000
	5833	7.8499	2	782.3562				182442.0000
	5834	15.2910	2	885.4911				182139.0000
	5835	5.7817	1	360.2378				182058.0000
	5836	13.2497	6	1887.1415				181838.0000
	5837	15.2910	2	1331.6408				181555.0000
	5838	12.5978	2	814.3623				181515.0000
	5839	14.8565	4	1853.9967				181448.0000
	5840	9.0079	5	1728.9998				181416.0000
	5841	7.5893	4	1121.6353				181371.0000
	5842	2.1601	1	154.0742				181198.0000
	5844	3.6544	3	888.5032				180875.0000
	5845	1.2624	1	251.9370				180682.0000
	5846	8.5012	1	905.8803				180636.0000
	5847	15.2620	2	1200.6006				180285.0000
	5849	14.2775	4	2165.1457				180122.0000
	5850	2.9152	1	257.1738				180107.0000
	5851	16.7383	3	1329.7386				180024.0000
	5852	5.3622	3	987.5470				179830.0000
	5853	10.3390	4	1345.7761				179763.0000
	5854	11.9604	2	517.3051				179710.0000
	5855	13.4958	5	2164.2304				179693.0000
	5856	2.7993	4	1382.7375				179076.0000
	5857	12.1777	4;3	1830.9320				178874.0000
	5858	11.2366	3	1599.8595				178821.0000
	5859	5.8252	2	922.4259				178765.0000
	5860	1.5519	1	261.8996				178736.0000
	5861	7.7340	3	887.4622				178675.0000
	5862	21.6753	1	486.3534				178571.0000
	5863	8.8920	3	2402.0077				178542.0000
	5864	3.7414	3	713.4406				178507.0000
	5865	21.1104	1	701.8562				178489.0000
	5866	12.6123	4;3	1710.8196				178381.0000
	5868	13.0179	3	1543.6911				178229.0000
	5869	11.6420	4	1620.7656				178041.0000
	5870	15.6531	2	905.4870				178027.0000
	5871	2.4646	1	250.0988				178009.0000
	5872	23.4760	1	198.9895				177973.0000
	5873	2.5226	1	186.0015				177916.0000
	5874	19.9949	1	442.3270				177902.0000
	5876	12.4964	2	941.5786				177685.0000
	5877	22.6171	1	442.3272				177678.0000
	5878	11.4827	1	429.2589				177604.0000
	5879	12.0183	3	1225.7517				177507.0000
	5880	15.8122	3	1338.7819				177418.0000
	5881	12.9745	2	944.5191				177274.0000
	5882	14.4946	5;4	2125.0805				177227.0000
	5883	2.8427	1	449.2122				177164.0000
	5884	13.6552	2	668.2693				176986.0000
	5885	12.9745	2	1040.5150				176883.0000
	5886	10.8456	1	413.1704				176807.0000
	5887	13.8000	1	646.3180				176611.0000
	5888	21.3422	1	486.3532				176586.0000
	5889	14.1908	1	486.3169				176387.0000
	5890	2.6825	2	465.2700				176326.0000
	5891	13.9014	3	1389.6743				176228.0000
	5892	10.5994	1	572.2821				176159.0000
	5893	3.5240	1	369.2013				175736.0000
	5894	13.1049	4	2170.2001				175663.0000
	5895	10.6862	1	321.1802				175611.0000
	5896	12.5978	3	1851.9135				175583.0000
	5897	11.9169	1	587.3285				175464.0000
	5898	7.8064	3	1393.6603				175299.0000
	5899	12.2791	1	525.7894				175023.0000
	5900	14.4223	1	499.2646				174961.0000
	5901	12.0907	2	794.4547				174913.0000
	5902	11.2221	4	1508.7476				174753.0000
	5903	16.5936	3	1800.9041				174141.0000
	5904	14.7696	2	1591.7719				174023.0000
	5905	13.6407	2	1204.5404				173925.0000
	5908	11.1208	4	1727.9083				173450.0000
	5909	4.0603	2	795.3861				173398.0000
	5910	12.0183	1	471.3175				173289.0000
	5911	13.5973	2	1027.5423				173249.0000
	5913	13.0614	1	425.2349				173218.0000
	5914	5.4635	1	607.3326				173022.0000
	5916	14.7262	5	2438.3536				172900.0000
	5917	13.3655	2	1130.5764				172861.0000
	5918	19.6472	1	670.4599				172843.0000
	5919	14.2197	2	1318.6927				172840.0000
	5920	6.1289	5	1564.8799				172696.0000
	5921	13.5248	1	489.2233				172423.0000
	5922	12.6123	1	539.2058				172401.0000
	5923	10.8456	5;4	2451.2336				172213.0000
	5924	16.5791	3	1721.8967				172083.0000
	5925	21.5015	1	737.4968				171656.0000
	5926	12.7137	2	1173.5321				171619.0000
	5927	9.9915	3	2792.1063				171444.0000
	5928	12.0328	3	1205.6153				171233.0000
	5929	2.6825	1	204.1111				171120.0000
	5930	3.1326	2	614.1857				171097.0000
	5931	11.8301	4	1735.8436				171027.0000
	5932	12.9021	2	988.5489				171016.0000
	5933	6.0132	4	1480.8103				170982.0000
	5934	5.6080	2	746.3505				170972.0000
	5935	16.6370	4	2564.3086				170910.0000
	5936	19.0531	2	837.5445				170544.0000
	5937	7.7050	1	294.2806				170500.0000
	5938	1.2334	1	239.9098				170476.0000
	5939	13.7276	3	1533.8384				170442.0000
	5940	10.1941	6	3094.6433				170433.0000
	5941	13.1918	1	630.3247				170272.0000
	5942	13.6262	5;4	2500.2512				170188.0000
	5943	13.4234	3	1322.7687				170160.0000
	5945	11.5261	3	1674.8300				169917.0000
	5946	12.7137	2	372.2739				169893.0000
	5947	12.9311	1	471.3175				169690.0000
	5948	3.0167	1	214.9043				169570.0000
	5949	22.7765	5	3042.6393				169570.0000
	5950	12.1342	5	2178.0929				169493.0000
	5951	11.0629	2	815.4502				169439.0000
	5952	3.4660	1	275.1481				169273.0000
	5953	12.8441	3	1136.6446				169266.0000
	5954	11.9459	3	1328.7425				169173.0000
	5955	13.0324	2	785.4246				169068.0000
	5956	8.5735	3	982.5814				168947.0000
	5957	11.9314	3	1819.8852				168922.0000
	5958	15.1752	5	2310.2016				168656.0000
	5959	13.6986	4	1940.0638				168379.0000
	5961	12.9311	4	2390.0568				168272.0000
	5962	15.0159	2	1157.6660				168125.0000
	5963	2.0587	1	165.0790				167952.0000
	5964	13.2641	4	1318.7487				167753.0000
	5965	12.7427	2	778.4229				167462.0000
	5966	18.7925	2	1358.6864				167333.0000
	5967	7.9511	1	294.2805				167255.0000
	5968	12.6413	5	2770.4115				167055.0000
	5969	12.3660	6;7	2460.4653				167018.0000
	5970	10.6573	4;3	1440.7824				167000.0000
	5971	13.3655	2	834.3701				166861.0000
	5972	19.9080	1	729.5699				166468.0000
	5973	2.9587	1	324.1735				166462.0000
	5974	5.6080	4	1942.9941				165836.0000
	5975	20.7192	1	497.8940				165536.0000
	5976	21.1973	1	504.4041				165520.0000
	5977	2.6099	2;1	446.2492				165416.0000
	5978	10.3245	1	580.2843				165236.0000
	5979	15.7977	1	556.3235				165227.0000
	5980	4.0459	1	341.5416				165165.0000
	5981	4.1038	1	369.2014				165138.0000
	5982	13.4379	3	1263.6819				165089.0000
	5984	3.5820	2	716.3705				164860.0000
	5985	2.3631	2;1	431.2854				164801.0000
	5987	3.1616	1	204.1474				164526.0000
	5988	3.9588	2	590.2659				164518.0000
	5989	13.4813	5	2223.2116				164504.0000
	5990	1.8993	1	245.1376				164401.0000
	5991	4.4369	2	685.4709				164283.0000
	5992	13.8290	4	1567.8815				164228.0000
	5993	7.7630	3	1884.7443				164117.0000
	5994	4.0603	3	1087.6713				164095.0000
	5995	11.1064	4	1772.1030				163980.0000
	5996	22.4143	1	997.2818				163919.0000
	5997	9.0223	2	840.4981				163905.0000
	5998	3.7849	1	617.2661				163765.0000
	5999	2.2762	1	212.1274				163569.0000
	6000	12.6123	2	1133.5399				163461.0000
	6001	12.7861	6	3372.6979				163416.0000
	6002	11.4538	2	935.4397				163373.0000
	6003	5.8541	4	1844.9457				163249.0000
	6004	2.3631	2	630.3700				163130.0000
	6005	13.1339	4;3	1359.7298				162729.0000
	6006	12.7427	2	926.5595				162605.0000
	6007	8.4577	2	927.5620				162521.0000
	6008	12.2936	4	1555.9311				162519.0000
	6009	12.8441	5	2523.3035				162428.0000
	6010	8.5446	2	732.3769				162282.0000
	6011	3.4370	1	383.1806				162198.0000
	6012	9.8467	3	1864.8855				162040.0000
	6013	7.5459	2	764.3718				162023.0000
	6015	12.2936	5;4	2083.0686				161797.0000
	6016	4.1473	2	716.3820				161561.0000
	6017	13.0759	5;4	2039.9873				161412.0000
	6018	4.1183	1	275.1481				161245.0000
	6019	11.5985	2	725.3496				161214.0000
	6020	12.2936	2	639.3708				161146.0000
	6021	13.5103	2	971.4574				161066.0000
	6022	8.7038	4	1427.6314				160889.0000
	6023	2.1456	1	186.1368				160874.0000
	6024	2.0007	7	1295.4818				160855.0000
	6025	13.3945	4	1454.8647				160855.0000
	6026	14.7551	1	367.8820				160728.0000
	6027	13.6552	2	856.5284				160331.0000
	6028	15.3489	4	2196.0754				160292.0000
	6029	19.7197	2	2160.1112				159917.0000
	6030	2.4791	1	382.1964				159902.0000
	6031	18.8359	1	398.3008				159875.0000
	6032	5.9409	1	475.2278				159230.0000
	6033	18.4884	1	292.2877				159227.0000
	6034	1.8848	2	313.2055				159189.0000
	6035	18.4016	2	1572.7136				159060.0000
	6036	3.6254	1	346.8422				159037.0000
	6037	12.2791	4	1446.7707				158982.0000
	6038	3.4805	1	392.1842				158771.0000
	6039	8.2115	5	2108.0512				158643.0000
	6040	5.7962	4	1456.7861				158527.0000
	6041	3.8719	1	271.1715				158519.0000
	6042	1.4506	1	1080.6772				158209.0000
	6043	12.4240	6	2456.2169				158134.0000
	6044	8.3708	2	746.3860				158032.0000
	6045	13.1918	5	2670.3398				157979.0000
	6046	13.3221	3	1411.7902				157961.0000
	6047	4.0893	3	1026.6050				157908.0000
	6048	1.4361	1	757.7739				157585.0000
	6049	2.2181	1	376.1592				157521.0000
	6050	1.7689	1	668.2377				157506.0000
	6051	14.5235	4	2068.9538				157130.0000
	6052	19.0531	2	1138.6599				157054.0000
	6053	14.7986	1	498.3172				157021.0000
	6054	13.4524	6	3241.5920				156944.0000
	6055	12.5109	3	1501.6939				156908.0000
	6056	21.5160	1	679.4728				156901.0000
	6058	12.9311	1	766.3863				156600.0000
	6059	3.6399	2	449.2752				156422.0000
	6060	11.9314	2	616.3553				156410.0000
	6061	5.7672	2	400.2327				156306.0000
	6062	10.0349	2	673.4018				156239.0000
	6063	12.1487	1	370.2584				156217.0000
	6064	20.4730	1	737.4974				156188.0000
	6065	4.3791	1	457.2282				156149.0000
	6066	8.7907	4	1746.8470				155944.0000
	6067	3.9878	1	378.1854				155834.0000
	6068	19.0821	1	530.3799				155608.0000
	6069	2.1601	2;3	740.4291				155269.0000
	6070	22.5447	1	486.3536				155259.0000
	6071	12.7427	4;3	1256.7205				155097.0000
	6072	19.4588	1	530.3801				154988.0000
	6073	8.2260	2	829.4663				154949.0000
	6074	11.0195	2;3	893.4361				154789.0000
	6075	14.7841	3	927.5509				154785.0000
	6076	3.5675	1	266.8759				154706.0000
	6077	13.1773	4	1811.0640				154667.0000
	6078	12.3805	3	989.6036				154587.0000
	6079	13.8435	4	2138.0583				154484.0000
	6080	16.7238	5	1980.1850				154478.0000
	6081	12.1342	5	3041.6917				154452.0000
	6082	11.9459	1	488.2392				154395.0000
	6083	10.4402	2	930.5031				154384.0000
	6084	10.9615	2	775.3504				154241.0000
	6085	29.9846	1	212.9155				154201.0000
	6086	20.0094	1	565.8815				154174.0000
	6087	12.5399	4;3	1825.6830				154130.0000
	6088	11.8156	3	1413.7108				153800.0000
	6090	16.3621	2	787.4240				153708.0000
	6091	13.1194	4	1467.8460				153605.0000
	6092	10.6428	2;3	888.4668				153543.0000
	6093	19.4443	1	956.8024				153435.0000
	6094	15.0159	1	633.8397				153230.0000
	6095	2.4646	1	275.1482				153221.0000
	6096	11.3959	2	872.4681				153190.0000
	6097	10.2811	2	814.4673				152998.0000
	6099	10.0494	2	766.3866				152730.0000
	6100	8.4432	1	199.1322				152688.0000
	6101	21.4870	1	805.6142				152442.0000
	6102	12.5544	5	2373.4096				152404.0000
	6103	13.2497	6	2460.4637				152225.0000
	6104	13.7710	6	2460.4628				152091.0000
	6105	13.5538	5	2328.1214				151876.0000
	6106	8.6603	4	1596.9658				151857.0000
	6107	4.1038	2	570.2872				151747.0000
	6108	2.9442	2	542.3285				151416.0000
	6109	14.9579	2	987.4674				151363.0000
	6110	10.9325	1	397.1676				151226.0000
	6111	13.2352	2	932.4342				151197.0000
	6112	10.9180	1	520.2540				151098.0000
	6113	3.0892	2	547.3262				151041.0000
	6114	11.8301	1	314.1955				150915.0000
	6115	2.6825	1	167.0582				150901.0000
	6116	18.9084	2	1507.8492				150801.0000
	6117	2.4646	1	289.1638				150730.0000
	6118	12.1342	2	901.4308				150674.0000
	6119	18.8070	1	530.3796				150439.0000
	6120	12.0473	1	469.2906				150420.0000
	6121	13.1339	6	2099.3773				150414.0000
	6122	2.5081	1	392.0268				150354.0000
	6123	21.4436	1	486.3533				150278.0000
	6124	16.0149	3	1384.7434				150152.0000
	6125	25.1092	1	167.0583				150105.0000
	6126	13.0759	3	2155.1253				150052.0000
	6127	1.2334	1	193.9656				149938.0000
	6128	12.5978	4	1375.8176				149723.0000
	6129	21.1538	1	674.5211				149183.0000
	6130	15.4214	6;7	3464.0016				149123.0000
	6131	2.1456	1	659.0826				148775.0000
	6132	4.2488	2;1	417.2588				148699.0000
	6133	3.1906	2	486.3275				148488.0000
	6134	13.3511	3	1852.9244				148286.0000
	6135	19.5603	1	701.5019				148067.0000
	6136	29.6111	1	233.9445				147942.0000
	6137	12.8876	3	1341.8104				147688.0000
	6138	2.1746	1	155.0946				147674.0000
	6139	11.5406	2	924.5394				147537.0000
	6140	3.3210	1	287.1481				147044.0000
	6141	12.5834	1	615.3600				146744.0000
	6142	15.4504	1	460.2541				146669.0000
	6143	11.5117	3	815.3931				146550.0000
	6144	3.3501	2	984.4495				146345.0000
	6145	20.1542	1	633.8691				146202.0000
	6146	13.0904	1	460.2537				145724.0000
	6148	19.8066	1	870.1728				144969.0000
	6149	12.9890	4	1375.7063				144922.0000
	6150	12.7282	3	1321.6461				144886.0000
	6151	3.4080	1	268.1536				144815.0000
	6152	18.8649	1	364.2628				144807.0000
	6153	13.4958	2	1018.5939				144694.0000
	6154	1.9283	5	1249.3654				144686.0000
	6155	2.8572	1	180.1185				144298.0000
	6156	5.8396	2	966.3239				144259.0000
	6157	2.4936	1	357.1471				143886.0000
	6158	1.9573	1	373.2324				143730.0000
	6159	2.3486	2	511.2864				143724.0000
	6160	2.7115	1	188.1160				143278.0000
	6161	13.9592	2	961.4898				143243.0000
	6162	2.2907	1	202.0412				143171.0000
	6164	4.1038	2	571.3080				142688.0000
	6165	1.8848	1	204.1110				142667.0000
	6166	8.3563	3	1402.5305				142631.0000
	6168	2.3486	2	437.2635				142526.0000
	6169	2.3196	1	346.0178				142393.0000
	6170	8.4143	1	337.1643				142279.0000
	6171	11.7288	3	1445.6786				142273.0000
	6172	10.7587	4	1362.6691				141861.0000
	6173	12.9745	3	1176.7711				141807.0000
	6175	5.6514	4;3	1214.7257				141627.0000
	6176	13.0469	2	1139.6196				141565.0000
	6177	13.4813	1	546.3025				141470.0000
	6178	20.9655	1	930.2178				141406.0000
	6179	2.0152	1	309.0795				141111.0000
	6180	11.9459	2	928.4042				141106.0000
	6181	2.4936	1	366.8919				140951.0000
	6183	8.0958	1	420.2051				140736.0000
	6184	1.0881	1	440.2904				140538.0000
	6185	2.7549	2	704.3339				140479.0000
	6186	12.6413	6;7	2460.4629				140222.0000
	6187	12.9166	2	832.4476				140214.0000
	6188	11.5551	2	806.3927				140176.0000
	6189	12.3081	3	1503.7336				139849.0000
	6190	18.7346	1	759.5410				139456.0000
	6191	20.2267	1	701.5006				139260.0000
	6192	3.0602	2	770.4645				139254.0000
	6193	2.3341	2	508.3010				139148.0000
	6194	4.0168	2	506.2525				139084.0000
	6195	20.4875	1	523.5080				138856.0000
	6196	14.5669	1	419.2697				138761.0000
	6197	13.2931	2	814.4464				138694.0000
	6198	3.9443	1	390.2771				138380.0000
	6199	20.0239	1	279.2561				138366.0000
	6200	16.0583	3	1794.9342				138192.0000
	6201	3.5530	1	273.1802				138066.0000
	6202	20.1687	1	737.4964				137563.0000
	6203	12.7137	2	1173.5426				137459.0000
	6204	19.9225	1	168.1627				137353.0000
	6205	19.3284	1	1076.2560				137226.0000
	6206	12.9890	2	873.4823				137100.0000
	6207	2.5081	1	372.1758				136775.0000
	6208	1.9138	1	172.1211				136769.0000
	6209	4.2633	2;3	845.3989				136304.0000
	6210	4.0748	1	167.0583				136172.0000
	6211	12.5978	3	1518.8181				136092.0000
	6212	20.8931	1	925.2610				136027.0000
	6213	3.3356	1	422.1899				135840.0000
	6214	12.3660	4	1674.9447				135689.0000
	6215	12.2501	2	970.5945				135676.0000
	6216	13.4524	1	348.2225				135595.0000
	6217	3.8284	1	165.0952				135551.0000
	6218	18.8070	1	504.4038				135426.0000
	6219	8.7472	1	185.0691				135171.0000
	6220	19.2994	1	763.5669				135108.0000
	6221	12.6268	1	415.2788				135017.0000
	6223	4.2343	2	516.2909				134919.0000
	6224	3.2920	1	387.2482				134903.0000
	6225	12.2936	2	813.4030				134685.0000
	6226	19.6762	1	504.4044				134669.0000
	6227	2.9007	1	198.1732				134541.0000
	6228	19.6617	2	853.5272				134326.0000
	6229	3.2920	1	294.2801				134312.0000
	6230	19.4443	2	1069.5952				134227.0000
	6231	15.5952	5	2978.5985				133730.0000
	6232	2.0297	1	200.0797				133728.0000
	6233	10.9615	1	443.3112				133438.0000
	6234	21.1393	1	246.0793				133093.0000
	6235	12.0762	5	2129.1190				133073.0000
	6237	20.8496	2	996.5600				132923.0000
	6238	12.5254	4	3275.5241				132913.0000
	6239	28.2267	1	194.9610				132846.0000
	6240	18.6766	1	574.4842				132836.0000
	6241	21.6608	1	246.0793				132778.0000
	6242	2.0007	1	230.1266				132538.0000
	6243	12.4095	1	447.2126				132113.0000
	6244	11.7143	2	914.4616				132049.0000
	6245	4.1473	1	174.1118				131962.0000
	6246	3.7269	2;1	405.1683				131791.0000
	6247	3.7559	1	400.2252				131618.0000
	6248	21.4870	1	525.4238				131566.0000
	6249	20.9221	1	944.1919				131460.0000
	6250	1.2044	1	1054.6796				131274.0000
	6251	2.4646	1	392.1731				131252.0000
	6252	13.3800	2	953.4466				131177.0000
	6253	18.9518	1	759.5417				131109.0000
	6254	22.9939	6	3097.6440				131077.0000
	6255	20.3860	2	1138.6604				130976.0000
	6256	12.3081	3	1083.6668				130960.0000
	6257	4.0313	2	731.4178				130167.0000
	6258	20.7916	1	917.8636				130074.0000
	6259	20.1977	1	569.4503				130070.0000
	6260	2.4066	1	412.2591				130003.0000
	6261	1.9573	1	185.2143				129249.0000
	6262	3.9733	1	444.8191				129041.0000
	6263	3.7994	1	362.1737				128880.0000
	6264	21.4870	1	367.3812				128856.0000
	6265	4.0313	1	332.1697				128795.0000
	6267	1.8413	1	390.2766				128196.0000
	6268	1.4361	1	1272.6081				128155.0000
	6269	11.8446	2	726.4397				127813.0000
	6270	22.3709	1	556.4645				127475.0000
	6271	1.2189	1	213.1326				127191.0000
	6272	2.8138	1	364.2143				126941.0000
	6273	12.9745	1	376.1782				126587.0000
	6274	3.4515	1	357.1471				126553.0000
	6275	19.1400	2	1520.8276				126369.0000
	6276	3.8429	1	414.1865				126169.0000
	6277	3.7269	2	606.2064				126138.0000
	6278	5.7383	2	778.3279				126014.0000
	6280	1.2624	1	189.9440				125782.0000
	6281	19.5458	1	737.4971				125629.0000
	6282	3.8574	1	255.9332				125347.0000
	6283	2.7694	1	312.1911				125157.0000
	6284	2.4791	1	277.1097				125108.0000
	6285	1.9718	1	412.2588				125054.0000
	6286	4.2633	1	317.1586				124695.0000
	6287	1.0120	1	175.9733				124642.0000
	6288	22.7041	1	233.9498				124482.0000
	6289	12.5254	1	471.3175				124337.0000
	6290	4.2488	3	926.5886				124333.0000
	6291	4.0168	4;3	1289.7112				124314.0000
	6292	2.4936	1	390.2771				124088.0000
	6293	3.0602	1	278.0935				123930.0000
	6294	4.2343	1	155.0948				123928.0000
	6295	13.3511	4	1741.8902				123765.0000
	6296	25.5969	1	154.0744				123721.0000
	6297	4.1328	4	1079.6878				123415.0000
	6298	4.2633	2	512.3125				122882.0000
	6299	20.9076	1	737.4964				122800.0000
	6300	0.6523	1	175.9734				122796.0000
	6301	1.1464	1	390.2767				122348.0000
	6302	8.7762	3	1479.7833				122337.0000
	6303	0.0073	1	185.2146				122186.0000
	6304	3.9878	1	227.1382				122078.0000
	6305	12.9021	3	1226.7353				122017.0000
	6306	3.0457	1	165.9516				121426.0000
	6307	22.2839	1	246.0795				121354.0000
	6308	1.1319	1	155.0946				121318.0000
	6309	24.3722	1	182.0692				121165.0000
	6310	0.1241	1	294.2802				121164.0000
	6311	2.3631	2	643.3285				121089.0000
	6312	3.4515	2	586.3478				121050.0000
	6313	2.0152	2	453.2698				121040.0000
	6314	3.9443	2	753.3756				120980.0000
	6315	2.9007	1	551.1175				120771.0000
	6316	3.4225	2;1	545.2810				120661.0000
	6317	1.9428	1	928.2667				120646.0000
	6318	3.5675	2	542.3069				120477.0000
	6319	19.4298	2	916.5168				120042.0000
	6320	3.2485	1	165.1133				119991.0000
	6321	2.4356	1	225.0614				119639.0000
	6322	4.1908	1	284.2717				119479.0000
	6323	4.0313	1	412.2590				119117.0000
	6324	19.8066	1	701.8557				118887.0000
	6325	2.2762	1	235.1055				118641.0000
	6326	2.6390	1	519.8398				118618.0000
	6327	3.4805	2	646.4014				118370.0000
	6328	22.5302	1	1150.2753				118039.0000
	6329	1.9718	1	463.8309				117476.0000
	6330	1.2624	1	285.9251				117411.0000
	6331	19.6907	1	474.3184				116835.0000
	6332	3.1181	1	243.1639				116813.0000
	6333	2.9587	1	200.1161				116601.0000
	6334	12.3226	4	1887.8805				115992.0000
	6335	4.3068	4	1198.7495				115436.0000
	6336	22.6606	1	1102.8965				114893.0000
	6337	22.7475	1	198.1734				114185.0000
	6338	2.8427	1	275.1845				114146.0000
	6339	20.1687	1	325.3707				113300.0000
	6340	4.2633	2	593.2841				113237.0000
	6341	19.4298	1	1207.1641				113110.0000
	6342	2.8138	1	251.1558				112899.0000
	6343	3.0022	1	412.2587				112893.0000
	6344	12.5399	2	796.3889				112700.0000
	6345	20.2847	2	1400.7573				112402.0000
	6346	3.3646	1	333.1537				112011.0000
	6347	3.7559	1	420.1792				111690.0000
	6348	22.9504	7;8	4667.6758				111565.0000
	6349	22.6751	1	246.0795				111415.0000
	6350	2.5226	1	406.1887				111293.0000
	6351	4.0023	1	156.0764				111204.0000
	6352	2.2471	1	281.9169				110840.0000
	6353	2.6245	3	845.7509				110724.0000
	6354	19.3864	1	737.4971				110554.0000
	6355	29.9107	1	390.2771				110458.0000
	6356	2.7848	2	774.4232				110300.0000
	6357	1.4361	1	412.2580				110188.0000
	6358	20.1108	1	474.3179				110180.0000
	6359	19.3429	1	1076.2555				110126.0000
	6360	19.2994	2	1349.6566				109817.0000
	6361	2.7115	1	242.1378				109773.0000
	6362	1.8558	2	578.2546				109759.0000
	6363	23.5050	1	198.1735				109627.0000
	6364	3.8429	1	165.9519				109501.0000
	6365	21.0089	2	996.5605				109359.0000
	6366	3.5675	1	309.1328				109321.0000
	6367	29.9255	1	440.2903				108824.0000
	6368	2.8427	1	504.2541				108806.0000
	6369	2.2036	1	284.2714				108417.0000
	6370	2.8862	1	257.9284				108184.0000
	6371	2.1022	2	737.3086				107698.0000
	6372	1.1609	1	198.1731				107673.0000
	6373	22.4288	1	684.4291				107631.0000
	6374	3.4225	2	745.2078				107524.0000
	6375	23.2856	1	180.9791				106961.0000
	6376	22.4867	1	999.2808				106887.0000
	6377	22.2695	1	198.1733				106740.0000
	6378	2.8572	1	175.9665				106475.0000
	6379	2.8282	1	214.0953				106434.0000
	6380	3.1471	1	162.0541				106378.0000
	6381	19.9370	1	856.1940				106045.0000
	6382	21.9797	2	1039.5909				105990.0000
	6383	21.2118	1	283.3240				105980.0000
	6384	19.8356	1	851.2396				105958.0000
	6385	3.6979	1	236.1562				105941.0000
	6387	18.9518	2	586.3590				105865.0000
	6388	3.1616	1	266.2489				105844.0000
	6389	2.3341	2	639.2134				105793.0000
	6390	20.0963	1	474.3179				105541.0000
	6391	1.2624	1	216.2312				105215.0000
	6392	29.4483	1	294.2802				104728.0000
	6393	4.2778	1	475.2384				104668.0000
	6394	21.5450	1	216.0973				104607.0000
	6395	1.6386	1	171.0896				104498.0000
	6396	19.0387	1	528.2988				104399.0000
	6397	2.5371	1	391.1527				104336.0000
	6398	24.7250	1	198.9894				104077.0000
	6399	24.1659	1	282.2561				104059.0000
	6400	2.3631	1	214.9044				103853.0000
	6401	1.1464	2	694.2780				103802.0000
	6402	3.7849	1	323.1958				103718.0000
	6403	3.2776	3	972.5206				103476.0000
	6404	3.7414	2	1112.5454				102993.0000
	6405	19.4009	2	916.5161				102901.0000
	6406	22.4288	1	1018.2117				102901.0000
	6407	2.6970	1	205.0951				102850.0000
	6408	19.2994	2	1269.7180				102751.0000
	6409	1.2769	1	294.1425				102338.0000
	6410	2.7549	2;3	731.4176				102313.0000
	6411	1.5374	1	465.8390				102281.0000
	6412	25.1239	1	198.9894				101466.0000
	6413	4.4225	2	507.8889				101325.0000
	6414	2.3196	2	502.3116				101300.0000
	6415	2.0732	2	410.2389				100980.0000
	6416	4.2343	2	470.2783				100836.0000
	6417	4.2198	1	305.1711				100715.0000
	6418	3.7559	1	177.9624				100376.0000
	6419	21.5305	1	198.1734				100329.0000
	6420	23.8732	1	155.1312				100290.0000
	6421	2.4211	1	291.9730				100182.0000
	6422	20.4005	1	1102.8967				99709.0000
	6423	2.6390	1	165.0791				99378.0000
	6424	19.2559	1	759.5414				99276.0000
	6425	2.7848	1	177.9623				99194.0000
	6426	18.7490	2	1720.8612				99028.0000
	6427	2.6535	2	384.2121				98992.0000
	6428	2.9007	1	413.2383				98885.0000
	6429	3.1326	1	345.2375				98800.0000
	6430	3.8139	1	391.1525				98785.0000
	6431	22.3419	1	320.2329				98778.0000
	6432	19.5168	1	364.2627				98574.0000
	6433	3.0312	2;3	912.5389				98324.0000
	6434	2.5371	2	575.3279				98122.0000
	6435	19.6907	2	916.5165				97926.0000
	6436	3.6979	1	243.1638				97770.0000
	6437	2.8427	1	384.2483				97618.0000
	6438	20.6323	2	662.6480				97264.0000
	6439	22.0376	1	525.8421				96934.0000
	6440	3.7414	1	594.2560				96609.0000
	6441	19.2559	1	759.5406				96429.0000
	6442	19.3284	1	549.6216				96368.0000
	6443	2.4501	1	243.1639				96164.0000
	6444	22.3709	1	1020.2103				96096.0000
	6445	3.3791	1	185.0688				95993.0000
	6446	2.2471	2	413.2386				95641.0000
	6447	3.9153	2	445.1993				95461.0000
	6448	22.5592	1	1004.2367				95236.0000
	6449	19.7921	2	916.5169				94852.0000
	6450	1.1899	1	292.1269				94823.0000
	6451	3.2051	2	474.2796				94723.0000
	6452	4.4514	1	302.1590				94165.0000
	6453	3.5240	2	806.4136				93988.0000
	6454	19.2849	2	1366.7887				93696.0000
	6455	3.0022	1	217.9357				93583.0000
	6456	18.9373	1	169.0892				93528.0000
	6457	19.6327	2	1587.8973				93518.0000
	6458	23.7860	1	235.9312				93488.0000
	6459	3.6254	1	201.9730				93389.0000
	6460	4.4514	3	1199.7465				93380.0000
	6461	2.8717	2	466.2751				93360.0000
	6462	1.2189	1	248.9182				93313.0000
	6463	20.0818	1	723.4815				93233.0000
	6464	21.8492	1	303.2927				92748.0000
	6465	3.8863	2	486.3279				92641.0000
	6466	19.8211	1	872.1711				92478.0000
	6467	20.5164	2	916.5166				92471.0000
	6468	1.2624	1	287.9476				92200.0000
	6469	3.4080	1	177.9623				92085.0000
	6470	2.7848	1	304.1795				92016.0000
	6471	2.2326	1	272.1484				91900.0000
	6472	20.5453	2	1118.6087				91854.0000
	6474	3.7704	1	181.0740				91791.0000
	6475	3.7994	2	803.3161				91763.0000
	6476	1.2624	1	162.9330				91245.0000
	6477	20.2122	1	759.5417				91204.0000
	6478	1.1319	1	284.2714				91029.0000
	6479	21.9797	1	320.2328				90810.0000
	6480	19.2849	2	1566.8723				90632.0000
	6482	2.4356	1	447.2328				90426.0000
	6481	2.8862	2	690.3296				90426.0000
	6483	3.4225	1	199.1321				90214.0000
	6484	22.3274	1	676.5312				90130.0000
	6485	2.8862	1	542.2133				90086.0000
	6486	19.1255	1	549.6218				90014.0000
	6487	29.9550	1	175.9733				89981.0000
	6488	3.9878	1	282.2558				89884.0000
	6489	3.9443	2	498.3165				89640.0000
	6490	2.8862	1	199.9400				89635.0000
	6491	2.2181	2	719.3440				89130.0000
	6492	19.0966	2	1776.8951				89126.0000
	6493	21.2842	1	676.5304				89047.0000
	6494	19.2704	1	684.4285				88972.0000
	6495	2.4646	1	414.1687				88276.0000
	6496	3.2485	1	337.1748				88266.0000
	6497	22.0521	1	662.4446				88124.0000
	6498	3.1761	1	232.8109				87767.0000
	6499	3.7704	1	278.0937				87743.0000
	6500	25.5235	1	198.9894				87685.0000
	6501	21.7623	1	723.4820				87538.0000
	6502	20.2412	2	916.5164				87385.0000
	6503	1.2044	1	162.1003				87382.0000
	6504	3.5530	1	177.9624				87377.0000
	6505	3.5820	2	752.3790				87363.0000
	6506	3.5965	1	245.2105				87074.0000
	6507	20.8786	1	931.2130				86845.0000
	6508	3.1036	1	273.1800				86805.0000
	6509	3.6834	2	631.3654				86794.0000
	6510	20.0239	1	759.5413				86740.0000
	6511	21.2987	1	283.3238				86459.0000
	6512	19.4443	1	368.3768				86436.0000
	6513	22.6461	1	759.5421				86413.0000
	6514	20.8931	1	946.1897				86389.0000
	6515	21.0524	1	303.2927				86341.0000
	6516	2.3921	2	871.4875				86091.0000
	6517	24.0639	1	156.9957				86076.0000
	6518	3.8863	2;1	419.2204				85870.0000
	6519	3.9443	1	303.1430				85817.0000
	6520	22.5447	1	303.2927				85659.0000
	6521	3.5820	1	317.1590				85521.0000
	6522	20.9076	2	1037.6238				85514.0000
	6523	2.6390	1	282.2559				85358.0000
	6524	2.8427	1	300.1338				85276.0000
	6525	2.6099	1	434.1709				85274.0000
	6526	2.0877	2	485.2416				85206.0000
	6527	2.6535	1	223.1245				84576.0000
	6528	2.2036	1	300.1335				84239.0000
	6529	20.5309	1	168.1627				84080.0000
	6530	2.2326	1	282.2559				84011.0000
	6531	21.3856	1	759.5417				83727.0000
	6532	2.8572	5	849.5334				83557.0000
	6533	22.7330	1	723.4824				83364.0000
	6534	2.1746	1	551.7893				83356.0000
	6535	4.1038	1	186.1005				83135.0000
	6536	3.4225	2	498.3167				83134.0000
	6537	4.3791	2	644.8583				83040.0000
	6538	25.8485	1	198.9893				82994.0000
	6539	3.7559	2	454.2768				82950.0000
	6540	3.8863	1	231.1130				82937.0000
	6541	3.4660	2	592.3352				82914.0000
	6542	19.5168	2	1054.5445				82861.0000
	6543	23.2856	1	224.9048				82833.0000
	6544	4.0023	2	763.3237				82498.0000
	6545	2.0297	1	342.2014				82384.0000
	6546	23.0519	3	845.7119				81903.0000
	6547	1.1464	1	282.2557				81738.0000
	6548	2.8138	1	301.9166				81682.0000
	6549	2.3196	1	175.9666				81503.0000
	6550	4.2633	2	766.4561				81483.0000
	6551	1.8993	2	542.2635				81218.0000
	6552	22.5157	1	723.4819				81137.0000
	6553	20.5309	1	303.2925				81004.0000
	6554	2.5371	1	464.8686				80842.0000
	6555	2.7404	1	330.2016				80626.0000
	6556	21.8782	1	1224.2939				80597.0000
	6557	19.1545	1	367.4177				80479.0000
	6558	1.9138	1	155.1310				80417.0000
	6559	21.1104	1	611.1737				80310.0000
	6560	3.2630	1	182.0556				80290.0000
	6561	2.7115	1	532.2132				80287.0000
	6562	22.4867	1	1005.2326				80223.0000
	6563	2.7694	1	201.9729				80164.0000
	6564	21.8927	1	735.5354				80001.0000
	6565	1.8268	1	418.1809				79871.0000
	6566	2.4066	1	362.1736				79736.0000
	6567	4.1183	1	256.9090				79646.0000
	6568	22.0376	1	555.8530				79187.0000
	6569	20.4875	1	657.5036				79086.0000
	6570	23.1098	6;7;8	3500.9260				78775.0000
	6571	22.1535	1	303.2928				78712.0000
	6572	0.0494	1	157.9541				78578.0000
	6573	1.1754	1	614.1600				78542.0000
	6575	21.0524	1	332.1967				78151.0000
	6576	4.4369	1	162.9330				78145.0000
	6577	1.9428	2	502.3225				77658.0000
	6578	0.0257	1	259.1057				77604.0000
	6579	21.5015	1	241.2772				77492.0000
	6580	2.8138	1	362.1736				77401.0000
	6581	3.9443	2	1090.4228				77316.0000
	6582	20.9655	1	169.0891				77303.0000
	6583	4.0893	1	300.1338				76970.0000
	6584	19.7487	2	858.4804				76959.0000
	6585	21.9507	2	1037.6235				76944.0000
	6586	2.5081	2	630.3338				76866.0000
	6587	19.8211	1	857.1924				76791.0000
	6588	2.4646	2	600.3708				76696.0000
	6589	26.6789	1	198.9893				76646.0000
	6590	20.1542	2	1587.8952				76257.0000
	6591	22.5592	1	216.0974				76236.0000
	6592	2.1312	4	1214.6214				75828.0000
	6593	1.7834	1	300.1337				75766.0000
	6594	20.5743	1	216.0973				75725.0000
	6595	3.7704	2	1076.4070				75375.0000
	6596	2.6970	2	427.2794				75360.0000
	6598	21.9797	1	216.0974				75215.0000
	6599	22.5157	1	662.4448				75059.0000
	6600	2.9007	1	169.0739				74931.0000
	6601	3.8139	1	296.1676				74789.0000
	6602	2.9442	1	261.8995				74312.0000
	6603	1.9718	2	412.1955				74212.0000
	6604	3.9153	1	215.1164				74051.0000
	6605	2.8138	1	294.2801				74027.0000
	6606	4.2488	3	850.4310				74025.0000
	6607	29.9107	1	173.9777				73800.0000
	6608	2.2907	1	226.1191				73769.0000
	6609	23.4469	10;8	5373.9262				73493.0000
	6610	2.9297	2	501.2659				73198.0000
	6611	22.8488	1	165.9477				73046.0000
	6612	2.5516	2	670.3876				73039.0000
	6613	2.5371	2	452.2381				72954.0000
	6614	3.9733	1	163.1127				72434.0000
	6615	2.9297	1	246.1230				72388.0000
	6616	2.2036	2	628.3291				72214.0000
	6617	27.7657	1	198.9894				71883.0000
	6618	3.9588	1	173.9778				71793.0000
	6619	4.2343	2	543.3493				71744.0000
	6620	2.5371	1	364.1782				71665.0000
	6621	19.7921	2	1566.8730				71528.0000
	6622	3.6399	2	407.9234				71392.0000
	6623	22.8488	1	292.8484				71327.0000
	6624	19.8500	1	216.0971				71234.0000
	6625	22.6171	1	1050.7739				71225.0000
	6626	4.2488	1	380.2061				71206.0000
	6627	29.6851	1	163.1128				71163.0000
	6628	2.5806	2	892.3652				71127.0000
	6629	22.2839	1	555.8525				71103.0000
	6630	21.0089	2	916.5165				71056.0000
	6631	23.0808	5	2612.3515				70731.0000
	6632	19.5458	1	613.4765				70485.0000
	6633	1.1609	2	792.3591				70255.0000
	6634	21.3277	2	1776.8940				70242.0000
	6635	4.1183	1	434.1650				70186.0000
	6636	28.4058	1	198.9893				70064.0000
	6637	4.0748	1	289.1387				70037.0000
	6638	2.5081	1	441.8495				69714.0000
	6639	3.3501	2	506.2600				69618.0000
	6640	22.2550	1	216.0973				69002.0000
	6641	3.0892	1	434.1946				68923.0000
	6642	3.7994	4	1390.7636				68908.0000
	6643	3.5240	1	433.1598				68842.0000
	6644	21.1104	1	474.3183				68830.0000
	6645	3.1326	1	182.1055				68804.0000
	6646	29.7756	1	162.9331				68524.0000
	6647	2.6245	1	551.7898				68392.0000
	6648	21.8782	1	303.2926				68341.0000
	6649	27.1243	1	198.9893				68327.0000
	6650	3.4370	1	163.1128				68289.0000
	6651	4.5670	2	530.3293				68135.0000
	6652	3.1906	1	451.2177				68036.0000
	6653	19.4443	1	367.4180				68013.0000
	6654	3.1471	2	556.3033				67684.0000
	6655	23.1968	7;9;8	3622.1840				67437.0000
	6656	3.3791	2;1	396.2485				67253.0000
	6657	3.3791	5	849.5341				66987.0000
	6658	21.2842	1	332.1966				66866.0000
	6659	2.9732	2	672.3918				66339.0000
	6660	2.9442	1	261.8993				66192.0000
	6661	3.1471	2	514.3478				66098.0000
	6662	28.9560	1	175.9733				66086.0000
	6663	3.3066	1	264.1144				66081.0000
	6664	19.9949	1	367.4179				65835.0000
	6665	3.2196	3	809.6522				65766.0000
	6666	3.3066	1	296.1010				65601.0000
	6667	4.2198	5	849.5339				65261.0000
	6668	3.6834	1	348.1534				64835.0000
	6669	2.1891	1	182.0690				64617.0000
	6670	20.6903	1	241.2771				64437.0000
	6671	1.9283	1	163.1128				64194.0000
	6672	3.6254	1	378.1210				64038.0000
	6673	2.0152	5	849.5335				64023.0000
	6674	21.0814	2	662.6479				63893.0000
	6675	3.8863	2	1006.4320				63837.0000
	6676	3.6109	1	561.1921				63558.0000
	6677	1.2624	1	243.9053				63488.0000
	6678	3.3501	1	157.9561				63444.0000
	6679	3.4515	2	666.3077				63185.0000
	6680	2.1601	2	633.2965				63121.0000
	6681	2.4936	1	182.1056				63112.0000
	6682	22.1970	2	2138.1312				63099.0000
	6683	2.2907	1	401.2387				63001.0000
	6684	29.6111	6	977.5983				62997.0000
	6685	20.4875	1	518.2544				62855.0000
	6686	3.2051	1	302.1452				62854.0000
	6687	4.1038	1	246.1233				62620.0000
	6688	3.9443	2;1	502.2753				62619.0000
	6689	3.3210	2	464.2845				62329.0000
	6690	22.3999	1	735.5365				62277.0000
	6691	29.8348	6	977.5981				61948.0000
	6692	29.7756	1	412.2591				61926.0000
	6693	3.6254	1	413.2635				61845.0000
	6694	20.7482	1	216.0973				61669.0000
	6695	2.3776	1	184.1073				61568.0000
	6696	2.8572	1	184.1075				61498.0000
	6697	2.7260	2	587.3395				61271.0000
	6698	21.9797	1	657.5032				60905.0000
	6699	2.6680	1	463.8306				60824.0000
	6700	4.1618	2	455.2492				60789.0000
	6701	1.0881	1	214.9045				60625.0000
	6702	2.7993	1	197.0688				60578.0000
	6703	3.1906	4	1342.6332				60029.0000
	6704	3.5385	1	424.2435				59768.0000
	6705	22.6606	1	1050.7753				59762.0000
	6706	3.6399	2	492.2466				59732.0000
	6707	23.8732	1	196.9938				59607.0000
	6708	3.9443	2	804.3497				59499.0000
	6709	3.7704	1	269.1853				59411.0000
	6710	3.3356	1	261.1436				59408.0000
	6711	4.0748	1	212.1274				59233.0000
	6712	22.0666	1	1102.7450				59151.0000
	6713	4.3068	3	894.5766				59030.0000
	6714	3.3501	4	1126.6358				58630.0000
	6715	3.8863	2	604.3408				58617.0000
	6716	3.1036	1	154.0378				58433.0000
	6717	23.6663	1	256.9606				58407.0000
	6718	2.2616	2	869.4353				58337.0000
	6719	3.3210	4	1071.5664				58309.0000
	6720	3.6399	2	407.9233				58112.0000
	6721	2.4501	1	353.8597				57958.0000
	6722	1.2624	1	220.9233				57585.0000
	6723	1.1464	1	278.1516				57426.0000
	6724	22.1825	1	319.2988				57338.0000
	6725	1.2624	1	222.9816				56947.0000
	6726	3.5965	2	505.3050				56844.0000
	6727	3.9733	2	649.2807				56418.0000
	6728	28.7325	6	977.5983				56389.0000
	6729	3.7704	2	575.3281				56181.0000
	6730	2.4501	1	257.1376				56076.0000
	6731	1.1028	1	256.2403				56012.0000
	6732	22.7330	2	736.7538				55891.0000
	6733	26.7985	1	175.9733				55849.0000
	6734	2.6099	1	193.0716				55734.0000
	6735	3.7269	1	593.2185				55710.0000
	6736	3.5675	1	414.1686				55565.0000
	6737	2.5661	5	849.5342				55469.0000
	6738	3.7849	2	667.2917				55462.0000
	6739	27.4966	1	278.1518				55335.0000
	6740	2.9442	4	1062.6029				55313.0000
	6741	23.4760	1	160.9730				55208.0000
	6742	1.2189	2	473.3321				55155.0000
	6743	3.4515	2	516.3389				55094.0000
	6744	23.8006	1	172.1577				54765.0000
	6745	4.1183	2	492.2464				54744.0000
	6746	0.9822	1	262.8979				54364.0000
	6747	29.9698	1	155.9674				54285.0000
	6748	3.5675	1	389.1702				54192.0000
	6749	26.5612	1	175.9734				53939.0000
	6750	2.2762	2	542.3290				53901.0000
	6751	4.0603	4	990.5838				53898.0000
	6752	29.8348	1	155.9673				53830.0000
	6753	23.1533	7;9	4360.4579				53614.0000
	6754	3.8139	1	415.1527				53154.0000
	6755	2.9442	1	353.8596				53052.0000
	6756	22.4867	1	319.2990				53046.0000
	6757	20.2847	1	227.2251				52950.0000
	6758	3.9733	1	184.1076				52127.0000
	6759	3.7269	2	580.3549				51710.0000
	6760	3.6979	1	212.1274				51389.0000
	6761	4.1183	1	348.1832				51206.0000
	6762	2.4356	1	278.1518				51149.0000
	6763	0.0344	1	167.0583				51129.0000
	6764	3.3936	4	1342.6348				51085.0000
	6765	25.5528	1	156.9957				50629.0000
	6766	3.7994	1	169.0893				50576.0000
	6767	3.8574	2	424.2548				50541.0000
	6768	0.6075	1	230.9260				50515.0000
	6769	23.7697	1	185.9490				50442.0000
	6770	24.2261	1	302.1455				50387.0000
	6771	21.5450	1	555.8531				50204.0000
	6772	3.7849	2	758.4289				50084.0000
	6773	22.6027	2	1466.8464				49973.0000
	6774	2.6825	1	157.9562				49838.0000
	6775	26.5151	1	463.3663				49781.0000
	6777	4.2053	1	268.1536				49521.0000
	6778	4.2343	2	628.3181				49516.0000
	6779	0.6075	1	302.1454				49421.0000
	6780	3.9298	4	1127.6679				49356.0000
	6781	0.0344	1	192.9228				49335.0000
	6782	3.1471	1	732.1070				49283.0000
	6783	25.3457	1	173.9777				49231.0000
	6785	3.5965	2	748.3355				49004.0000
	6786	2.7694	1	182.0691				48928.0000
	6787	4.0748	1	182.0692				48905.0000
	6788	0.2903	1	230.9261				48767.0000
	6789	2.8572	1	417.2701				48486.0000
	6790	3.2485	3	1199.6798				48023.0000
	6791	26.8426	1	156.9957				47857.0000
	6792	4.1038	4	1160.7095				47773.0000
	6793	3.0312	1	172.1212				47668.0000
	6794	2.4646	2	475.2394				47541.0000
	6795	3.8139	1	358.1853				47445.0000
	6796	3.3936	2	529.3334				47439.0000
	6797	29.4188	1	214.9045				47370.0000
	6798	2.6535	2	643.3765				47322.0000
	6799	26.6494	1	156.9957				47222.0000
	6800	3.5240	2	781.3341				47150.0000
	6801	25.2137	1	196.9938				46861.0000
	6802	25.2283	1	227.0796				46740.0000
	6803	4.3357	2	563.8338				46579.0000
	6804	3.8139	1	332.1698				46396.0000
	6805	22.7330	1	1102.7446				45923.0000
	6806	3.4805	6	947.7369				45751.0000
	6807	3.3210	2	643.3395				45695.0000
	6808	4.1473	2	673.4129				45508.0000
	6809	3.2630	1	184.1077				45352.0000
	6810	28.4649	1	266.2489				45287.0000
	6811	23.5485	1	217.9771				45094.0000
	6812	3.1036	1	361.8831				44554.0000
	6813	3.5820	1	288.1547				44359.0000
	6814	0.2604	1	182.0693				44117.0000
	6815	2.8862	3	1085.6492				44034.0000
	6816	3.9733	1	326.8429				43787.0000
	6817	4.3646	1	238.1319				43698.0000
	6818	2.7694	3	842.6761				43541.0000
	6819	3.4660	1	464.2007				43493.0000
	6820	1.0436	1	300.1338				43438.0000
	6821	0.2604	1	230.9260				43323.0000
	6822	1.2189	1	215.0279				43179.0000
	6823	3.1616	3	755.6203				42472.0000
	6824	4.2778	3	1100.6301				42469.0000
	6825	3.4370	1	446.1915				42459.0000
	6826	0.0344	1	194.9610				42353.0000
	6827	4.0168	1	153.0791				42342.0000
	6828	0.5161	1	300.1337				42141.0000
	6829	2.9587	1	296.2770				41942.0000
	6830	4.0459	2	587.3642				41902.0000
	6831	3.9733	1	326.2070				41864.0000
	6832	3.5240	1	361.8833				41510.0000
	6833	25.2576	1	196.9938				40991.0000
	6834	24.9756	1	180.9788				40267.0000
	6835	1.0436	1	246.1233				40227.0000
	6836	0.7719	1	169.0892				40126.0000
	6837	28.5552	1	156.9957				39947.0000
	6838	3.6254	1	326.8428				39753.0000
	6839	3.9443	2	666.3067				39595.0000
	6840	0.1690	1	296.2773				39561.0000
	6841	3.8574	1	361.8837				39542.0000
	6842	4.1038	1	264.8868				39328.0000
	6843	23.3436	1	205.9313				39262.0000
	6844	23.1533	5	3042.6305				39197.0000
	6845	3.7704	6	1067.7239				38987.0000
	6846	25.9824	1	180.9787				38887.0000
	6847	0.2903	1	266.2490				38519.0000
	6848	1.2044	1	151.1033				38460.0000
	6849	4.1038	2	446.0860				38343.0000
	6850	26.1898	1	196.9938				38144.0000
	6851	24.6646	1	181.9547				38079.0000
	6852	25.0049	1	255.2563				38040.0000
	6853	3.5820	2	652.4137				37909.0000
	6854	29.3596	1	156.9956				37769.0000
	6855	23.0228	6	2460.4703				37349.0000
	6856	1.2479	1	322.1852				37309.0000
	6857	0.2156	1	300.1338				37303.0000
	6858	0.7570	1	153.0790				37271.0000
	6859	2.5226	2	874.4760				37265.0000
	6860	23.8587	1	196.1214				37121.0000
	6861	3.3791	1	153.0791				36905.0000
	6862	3.5530	1	624.2970				36867.0000
	6863	29.3294	1	298.2507				36715.0000
	6864	0.0792	1	463.3662				36685.0000
	6865	0.9822	1	192.9228				35807.0000
	6866	26.2486	1	298.2509				35708.0000
	6867	29.7608	1	296.2772				35706.0000
	6868	0.0073	1	274.1573				35453.0000
	6869	3.6254	1	444.2337				35293.0000
	6870	1.1609	1	298.2507				35123.0000
	6871	27.9429	1	298.2507				35052.0000
	6872	23.0808	3	2065.1991				34959.0000
	6873	28.0626	1	196.9937				34941.0000
	6874	3.9153	1	201.1366				34892.0000
	6875	29.1964	1	156.9956				34599.0000
	6876	27.3638	1	298.2508				34098.0000
	6877	3.9878	1	171.0896				34076.0000
	6878	28.5700	1	298.2508				34049.0000
	6879	29.6703	1	166.0266				33958.0000
	6880	1.2624	1	419.1902				33756.0000
	6881	1.1609	1	280.2400				33710.0000
	6882	27.2440	1	196.9937				33579.0000
	6883	28.4058	1	185.9489				33490.0000
	6884	23.5050	1	276.8760				33388.0000
	6885	29.6259	1	298.2509				33185.0000
	6886	1.1174	1	201.1365				32994.0000
	6887	0.8928	1	189.9556				32965.0000
	6888	27.9871	1	298.2509				32934.0000
	6889	23.2856	1	168.9834				32932.0000
	6890	3.8284	1	159.1260				32841.0000
	6891	24.0931	1	280.2406				32674.0000
	6892	24.4453	1	298.2509				32558.0000
	6893	29.3442	1	201.1364				32551.0000
	6894	3.4080	3	797.7526				32531.0000
	6895	25.0360	1	298.2509				32306.0000
	6896	1.1464	1	184.1074				32266.0000
	6897	25.2723	1	298.2508				32214.0000
	6898	27.2883	1	185.9488				32191.0000
	6899	29.4630	1	298.2509				32119.0000
	6900	26.2045	1	185.9489				32064.0000
	6901	1.1319	1	276.1723				32063.0000
	6902	0.6224	1	321.2993				32010.0000
	6903	0.3818	1	189.9556				31950.0000
	6904	3.2485	1	441.8499				31917.0000
	6905	28.3005	1	196.9937				31871.0000
	6906	29.8958	1	201.9729				31826.0000
	6907	26.5151	1	298.2508				31773.0000
	6908	28.9264	1	300.1337				31704.0000
	6909	28.7325	1	196.9937				31579.0000
	6910	25.8191	1	274.1570				31525.0000
	6911	29.1354	1	284.2716				31340.0000
	6912	4.0893	1	247.8843				31242.0000
	6913	27.1685	1	298.2508				31216.0000
	6914	29.8200	1	230.9260				30907.0000
	6915	23.7261	1	258.9497				30906.0000
	6916	25.6703	1	149.0478				30847.0000
	6917	29.8496	1	230.9261				30744.0000
	6918	29.1650	1	185.9489				30728.0000
	6919	0.1839	1	298.2510				30487.0000
	6920	25.7456	1	203.0794				30432.0000
	6921	29.8811	1	262.8978				30417.0000
	6922	24.2115	1	237.9204				30416.0000
	6923	24.2699	1	298.2510				30053.0000
	6924	25.4337	1	165.0791				29910.0000
	6925	26.8591	1	180.9787				29862.0000
	6926	26.6201	1	264.2453				29511.0000
	6927	0.9375	4	791.6071				29319.0000
	6928	0.2604	4	791.6069				29211.0000
	6929	29.9994	1	246.1232				29209.0000
	6930	1.1464	1	173.1414				29123.0000
	6931	28.2710	1	300.1338				29012.0000
	6932	27.9281	1	300.1338				28879.0000
	6933	0.3501	1	276.1727				28430.0000
	6934	0.2903	1	185.9284				28258.0000
	6935	28.9116	1	284.2715				28054.0000
	6936	26.9916	1	300.1338				27741.0000
	6937	1.1319	1	165.1098				27702.0000
	6938	28.8359	1	185.9488				27676.0000
	6939	24.2407	1	254.2246				27624.0000
	6940	27.9871	1	284.2714				27569.0000
	6941	28.7325	1	300.1338				27508.0000
	6942	26.5003	1	180.9788				27452.0000
	6943	28.2414	1	284.2716				27356.0000
	6944	27.8396	1	180.9787				27274.0000
	6946	24.3283	1	207.9365				27248.0000
	6945	28.7030	1	201.9729				27248.0000
	6947	27.3787	1	276.1726				27224.0000
	6948	1.1464	1	171.0894				27083.0000
	6949	24.3138	1	300.1339				27069.0000
	6950	23.9749	1	274.1571				26978.0000
	6951	29.9107	1	153.0791				26949.0000
	6952	25.1825	1	300.1339				26637.0000
	6953	29.1650	1	230.9259				26588.0000
	6954	1.1174	1	228.2088				26583.0000
	6955	28.3449	1	201.9729				26417.0000
	6956	26.8279	1	201.9730				26320.0000
	6957	23.9749	1	274.1571				26264.0000
	6958	25.2576	1	237.9203				26159.0000
	6959	29.1650	1	153.0790				26047.0000
	6960	23.4760	1	225.9473				25982.0000
	6961	27.8544	1	201.9729				25952.0000
	6962	0.2454	1	264.2454				25911.0000
	6963	24.9902	1	283.2876				25839.0000
	6964	29.8496	4	791.6070				25773.0000
	6965	27.5869	1	201.9729				25635.0000
	6966	26.2926	1	153.0791				25587.0000
	6967	28.4354	1	173.1204				25570.0000
	6968	27.3472	1	153.0791				25529.0000
	6969	23.5340	1	184.1077				25392.0000
	6970	1.1609	1	178.0993				25352.0000
	6971	27.1390	1	201.9729				25149.0000
	6972	25.7603	1	237.9203				25026.0000
	6974	25.0195	1	237.9203				24931.0000
	6973	28.7916	1	180.9788				24931.0000
	6975	28.2414	1	153.0790				24884.0000
	6976	0.0942	1	234.1622				24803.0000
	6977	28.4206	1	201.9729				24691.0000
	6978	26.7396	1	201.9730				24656.0000
	6979	25.4483	1	153.0791				24473.0000
	6980	27.7805	1	153.0790				24307.0000
	6981	27.3324	1	217.0950				24297.0000
	6982	23.5485	1	274.1572				24266.0000
	6983	27.2735	1	153.0792				24260.0000
	6984	25.4483	1	237.9204				24204.0000
	6985	26.9474	1	284.2715				24135.0000
	6986	24.9609	1	270.2196				24062.0000
	6987	26.6348	1	284.2716				24054.0000
	6988	25.3751	1	241.0952				24031.0000
	6989	0.1690	1	187.1573				23976.0000
	6990	29.6111	1	184.1076				23975.0000
	6991	28.6881	1	153.0791				23970.0000
	6992	29.7313	1	228.2090				23731.0000
	6993	29.5519	1	153.0791				23548.0000
	6994	1.1174	1	270.2195				23483.0000
	6995	25.1385	1	153.0790				23319.0000
	6996	0.5628	1	283.2875				23277.0000
	6997	27.7953	1	283.2875				23228.0000
	6998	27.9281	1	230.9260				23111.0000
	6999	0.9524	1	232.1076				22951.0000
	7000	27.2145	1	284.2715				22913.0000
	7001	28.7621	1	159.1260				22896.0000
	7002	29.9846	1	159.1260				22836.0000
	7003	27.4671	1	283.2875				22795.0000
	7004	24.7835	1	276.1727				22756.0000
	7005	23.8732	1	446.3400				22637.0000
	7006	25.7897	1	201.9728				22615.0000
	7007	27.1243	1	283.2876				22578.0000
	7008	26.5907	1	153.0790				22525.0000
	7009	23.9022	1	194.0693				22483.0000
	7010	23.5775	1	241.0953				22451.0000
	7011	27.7067	1	230.9259				22353.0000
	7012	26.1898	1	446.3396				22237.0000
	7013	26.7396	1	178.0994				22223.0000
	7014	1.1609	1	196.1211				22222.0000
	7015	27.9576	1	187.1572				22183.0000
	7016	24.1805	1	270.2197				22155.0000
	7017	0.2156	1	196.1213				22056.0000
	7018	29.6111	1	196.9938				21970.0000
	7019	23.9749	1	199.1938				21852.0000
	7020	29.1206	1	180.9788				21757.0000
	7021	27.6754	1	159.1260				21753.0000
	7022	28.1511	1	446.3398				21734.0000
	7023	0.0073	1	283.2880				21696.0000
	7024	29.6851	1	234.1621				21688.0000
	7025	28.7621	1	283.2876				21651.0000
	7026	28.8673	1	446.3394				21609.0000
	7027	28.0774	1	446.3396				21586.0000
	7028	1.1609	1	395.4126				21564.0000
	7029	24.8274	1	446.3399				21556.0000
	7030	0.7570	1	446.3397				21551.0000
	7031	29.8348	1	185.9488				21316.0000
	7032	23.9312	1	190.9276				21301.0000
	7033	0.8463	1	283.2876				21184.0000
	7034	27.7953	1	237.9203				21170.0000
	7035	23.3001	4	1761.9611				21041.0000
	7036	26.8738	1	234.1619				21032.0000
	7037	28.3449	1	283.2875				20927.0000
	7038	28.0331	1	203.0795				20914.0000
	7039	29.5371	1	171.0896				20864.0000
	7040	0.0942	1	198.9894				20832.0000
	7041	27.0801	1	237.9204				20728.0000
	7042	29.4040	1	446.3395				20708.0000
	7043	28.3910	1	237.9203				20685.0000
	7044	1.2479	1	240.9104				20674.0000
	7045	24.8274	1	446.3398				20658.0000
	7046	27.7510	1	446.3395				20638.0000
	7047	26.0577	1	446.3399				20634.0000
	7048	27.6920	6	995.7104				20505.0000
	7049	29.5519	5	929.6420				20485.0000
	7050	29.0317	1	283.2876				20466.0000
	7051	23.3890	5	994.9661				20430.0000
	7052	26.2926	6	995.7103				20387.0000
	7053	24.3722	1	268.2403				20359.0000
	7054	28.1069	1	183.1624				20330.0000
	7055	1.2334	1	243.1740				20260.0000
	7056	28.9116	1	227.2249				20212.0000
	7057	27.4671	1	230.9261				20195.0000
	7058	25.3751	6	995.7109				20186.0000
	7059	26.6954	1	234.1621				20127.0000
	7060	28.0479	1	159.1259				20118.0000
	7061	0.6974	1	183.1624				20088.0000
	7062	28.2858	6	995.7101				20012.0000
	7063	26.5760	1	230.9260				19992.0000
	7064	29.5964	1	213.0824				19928.0000
	7065	23.3436	2	581.7189				19926.0000
	7066	24.9902	1	234.1622				19721.0000
	7067	26.3367	1	159.1260				19719.0000
	7068	1.1319	1	216.1125				19674.0000
	7069	26.9769	1	159.1260				19665.0000
	7070	29.7017	1	169.0739				19662.0000
	7071	24.3283	1	208.0849				19656.0000
	7072	23.3600	6	4307.0768				19572.0000
	7073	24.3429	1	276.1727				19563.0000
	7074	24.4014	1	183.1623				19522.0000
	7075	26.4710	1	159.1259				19514.0000
	7076	26.9327	1	194.0693				19505.0000
	7077	0.2156	1	283.2877				19474.0000
	7078	0.7123	1	446.3396				19466.0000
	7079	1.1754	2	540.4388				19462.0000
	7080	26.6494	1	237.9202				19425.0000
	7081	29.9846	1	181.9546				19408.0000
	7082	26.2633	1	230.9260				19331.0000
	7083	29.0613	6	995.7101				19318.0000
	7084	24.0185	1	210.1005				19316.0000
	7085	27.0801	2	331.9036				19296.0000
	7086	25.2137	1	187.1574				19288.0000
	7087	0.5628	1	240.9103				19244.0000
	7088	29.9550	1	183.1624				19208.0000
	7089	1.0436	1	232.9151				19190.0000
	7090	26.6201	6	995.7102				19152.0000
	7091	24.8732	1	225.9472				19092.0000
	7092	29.9994	1	446.3398				19050.0000
	7093	0.7421	1	281.2143				19048.0000
	7094	0.4564	1	264.8868				18999.0000
	7095	24.7689	2	331.9036				18989.0000
	7096	29.1502	6	995.7101				18981.0000
	7097	29.0151	1	227.0794				18968.0000
	7098	29.2554	1	227.0794				18903.0000
	7099	27.9871	1	227.0796				18822.0000
	7100	29.1650	1	183.1623				18803.0000
	7101	27.0653	1	281.2144				18791.0000
	7102	1.0881	1	217.0951				18788.0000
	7103	27.3638	6	995.7104				18779.0000
	7104	26.8885	1	446.3398				18600.0000
	7105	26.0870	1	230.9260				18579.0000
	7106	27.7067	1	171.0896				18568.0000
	7107	27.2588	1	446.3396				18545.0000
	7108	1.0881	1	181.9547				18527.0000
	7109	23.9603	4	903.7893				18437.0000
	7110	24.3868	1	276.1727				18433.0000
	7111	27.1390	1	228.2090				18418.0000
	7112	0.5478	9	1835.6546				18404.0000
	7113	27.6017	1	228.2090				18389.0000
	7114	29.3146	1	253.9419				18343.0000
	7115	25.4777	1	446.3398				18259.0000
	7116	0.7868	1	202.9310				18250.0000
	7117	23.9749	1	252.2092				18209.0000
	7119	1.1754	1	227.1135				18177.0000
	7118	23.9603	4	935.6032				18177.0000
	7120	23.7407	1	203.0796				18173.0000
	7121	23.5485	1	251.9367				18143.0000
	7122	0.3668	1	181.9546				18133.0000
	7123	29.8958	1	264.8869				18108.0000
	7124	23.3890	4	1837.0343				18082.0000
	7125	0.7868	1	232.9150				18048.0000
	7126	24.4599	1	236.2142				18014.0000
	7127	25.3898	1	180.0900				17975.0000
	7128	27.8544	4	1015.7686				17953.0000
	7129	25.8943	1	230.9260				17949.0000
	7130	0.0344	1	183.1624				17938.0000
	7131	27.7953	1	151.0634				17914.0000
	7132	29.9402	9	1835.6549				17884.0000
	7133	24.3576	1	252.2092				17879.0000
	7134	23.7552	1	260.9451				17864.0000
	7135	29.8811	1	203.0794				17853.0000
	7136	28.2414	1	227.2250				17840.0000
	7137	23.9749	1	242.1633				17799.0000
	7138	29.4188	1	183.1624				17782.0000
	7139	26.6053	1	160.0888				17700.0000
	7140	25.2723	1	284.2716				17677.0000
	7141	28.8359	1	160.0889				17646.0000
	7142	29.5816	1	264.8869				17606.0000
	7143	24.6354	1	169.1103				17598.0000
	7144	23.5340	6;4	935.6038				17595.0000
	7145	1.1609	1	268.2400				17563.0000
	7146	28.7916	1	183.1624				17558.0000
	7147	29.4483	1	227.2249				17551.0000
	7148	24.7250	6	995.7102				17549.0000
	7149	27.6164	1	183.1624				17496.0000
	7150	25.9384	1	292.1674				17463.0000
	7151	0.4863	1	149.0477				17461.0000
	7152	26.7102	1	180.0899				17449.0000
	7153	1.0436	1	547.4601				17444.0000
	7154	27.1685	1	171.0895				17439.0000
	7155	27.5427	1	262.8976				17379.0000
	7156	25.7456	1	169.0740				17370.0000
	7157	29.8496	1	253.9420				17352.0000
	7158	29.8811	1	151.0634				17324.0000
	7159	29.9255	1	232.1075				17317.0000
	7160	0.5926	1	547.4603				17309.0000
	7161	24.7981	4	1015.7667				17303.0000
	7162	23.6971	1	151.0999				17259.0000
	7163	27.6754	1	262.8979				17211.0000
	7164	23.8732	1	187.1574				17185.0000
	7165	27.2735	1	252.2092				17118.0000
	7166	26.8738	1	264.8867				17102.0000
	7167	0.0073	1	252.2092				17099.0000
	7168	23.4614	3	651.2860				17071.0000
	7169	24.5038	1	159.1260				17071.0000
	7170	25.1990	1	199.1210				17068.0000
	7171	28.7030	1	203.0794				17046.0000
	7172	0.4564	1	236.2141				17033.0000
	7173	29.6111	1	253.9422				17028.0000
	7174	27.7510	1	194.0692				17020.0000
	7175	24.9756	6	995.7094				16920.0000
	7176	24.0785	1	246.1233				16917.0000
	7177	0.6373	1	181.9546				16910.0000
	7178	25.2723	1	230.9260				16906.0000
	7179	23.6518	1	227.2251				16832.0000
	7180	25.9384	1	169.0739				16813.0000
	7181	29.8958	1	160.0888				16725.0000
	7182	26.7102	4	1015.7659				16674.0000
	7183	24.4307	4	903.7888				16642.0000
	7184	1.0733	1	242.1632				16600.0000
	7185	0.0073	1	162.0684				16592.0000
	7186	25.7015	1	151.0634				16580.0000
	7187	28.7030	1	183.1624				16575.0000
	7188	28.2414	1	227.0795				16517.0000
	7189	24.7250	1	264.8869				16511.0000
	7190	23.6518	4	935.6036				16497.0000
	7191	24.8732	1	224.1162				16477.0000
	7192	28.1216	1	264.8868				16365.0000
	7193	1.1319	3	844.5485				16357.0000
	7194	24.0785	1	276.1728				16333.0000
	7195	23.7697	5	859.8506				16307.0000
	7196	0.0344	1	151.0635				16296.0000
	7197	24.4161	1	292.1675				16256.0000
	7198	0.0073	3	809.7671				16199.0000
	7199	28.9856	1	151.0634				16193.0000
	7200	24.0185	1	260.9450				16182.0000
	7201	25.7603	1	183.1624				16179.0000
	7202	27.3787	1	199.1209				16159.0000
	7203	0.0344	1	264.8868				16150.0000
	7204	0.7272	1	205.9838				16131.0000
	7205	29.5371	1	227.0795				16039.0000
	7206	24.5038	1	159.1260				16017.0000
	7207	26.7102	1	183.1623				15962.0000
	7208	23.1533	1	294.8864				15936.0000
	7209	26.3367	1	183.1624				15923.0000
	7210	26.0283	1	229.1678				15918.0000
	7211	26.6789	4	1015.7683				15859.0000
	7212	24.0040	1	236.2141				15849.0000
	7214	23.9457	1	159.1260				15834.0000
	7213	24.3868	2	331.9035				15834.0000
	7215	23.8877	1	178.0996				15791.0000
	7216	28.4796	1	199.1209				15783.0000
	7217	27.4376	1	264.8869				15759.0000
	7218	24.9024	1	160.0889				15728.0000
	7219	28.5257	1	547.4603				15728.0000
	7220	27.7362	1	160.0888				15716.0000
	7221	26.5907	1	151.0635				15685.0000
	7222	0.3352	1	210.9333				15666.0000
	7223	0.1092	1	232.9150				15657.0000
	7224	26.4121	1	264.8869				15640.0000
	7225	25.3898	3	809.7660				15617.0000
	7226	27.1832	1	160.0889				15598.0000
	7227	26.8738	1	262.8978				15597.0000
	7228	27.8691	1	264.8868				15586.0000
	7229	23.0519	3	797.7931				15575.0000
	7230	26.3515	1	277.1162				15476.0000
	7231	26.3974	3	809.7660				15468.0000
	7232	28.0626	1	160.0888				15451.0000
	7233	24.1514	1	234.1624				15449.0000
	7234	25.6263	1	240.2089				15445.0000
	7235	27.1390	1	277.1163				15418.0000
	7236	26.0283	4	1015.7662				15397.0000
	7237	27.3787	1	160.0888				15393.0000
	7238	27.0358	5	929.6417				15383.0000
	7239	25.7897	1	199.1209				15364.0000
	7240	25.0049	1	226.1933				15321.0000
	7241	23.8151	1	268.2405				15320.0000
	7242	25.2137	1	160.0889				15299.0000
	7243	28.0331	1	211.1572				15276.0000
	7244	24.2699	1	240.2092				15271.0000
	7245	27.2735	1	262.8981				15255.0000
	7246	25.1092	1	171.0896				15249.0000
	7247	27.3787	5	929.6418				15197.0000
	7248	28.7030	3	809.7662				15185.0000
	7249	26.7838	1	160.0889				15163.0000
	7250	27.5427	1	277.1162				15138.0000
	7251	25.4337	1	169.0739				15095.0000
	7252	0.0257	1	210.9334				15063.0000
	7253	0.8928	1	264.8870				15055.0000
	7254	26.6053	1	277.1163				14994.0000
	7255	25.6263	1	224.1162				14991.0000
	7256	24.9609	1	200.9702				14878.0000
	7257	29.1206	1	199.1209				14860.0000
	7258	27.8396	5	929.6415				14854.0000
	7260	24.0348	1	435.3352				14850.0000
	7259	25.6263	1	160.0889				14850.0000
	7261	27.7215	1	160.9728				14830.0000
	7262	27.2735	5	929.6410				14828.0000
	7263	24.1222	1	251.9368				14662.0000
	7264	0.5161	1	292.8817				14619.0000
	7265	25.4483	1	264.8870				14580.0000
	7266	23.6373	1	175.9733				14578.0000
	7267	24.3868	1	200.9701				14576.0000
	7268	29.7017	1	203.0795				14547.0000
	7269	25.7162	1	1320.9769				14509.0000
	7270	0.0073	1	292.8822				14504.0000
	7271	29.9402	1	232.9151				14492.0000
	7272	25.1990	1	224.1163				14485.0000
	7273	28.6881	1	227.0795				14469.0000
	7274	27.7805	1	240.2090				14405.0000
	7275	0.7719	1	237.9289				14393.0000
	7276	28.4649	1	238.2176				14387.0000
	7277	28.6734	1	264.8869				14380.0000
	7278	27.4966	1	199.1208				14375.0000
	7279	25.7750	1	225.9471				14357.0000
	7280	25.5822	1	264.8868				14346.0000
	7281	25.4190	1	160.0889				14322.0000
	7282	29.7017	1	202.9311				14308.0000
	7283	23.3600	2	918.4824				14257.0000
	7284	27.8691	1	277.1163				14248.0000
	7285	26.6494	1	224.1162				14226.0000
	7286	25.8650	3	809.7657				14224.0000
	7287	27.8100	1	194.9048				14206.0000
	7288	25.3310	1	169.0740				14158.0000
	7289	24.7689	1	171.0896				14150.0000
	7290	26.2779	1	199.1210				14138.0000
	7291	27.1243	1	151.0634				14106.0000
	7292	25.5675	1	226.1934				14102.0000
	7293	27.8691	1	547.4603				14025.0000
	7294	25.4777	1	225.9472				14003.0000
	7295	23.4469	1	151.1000				13982.0000
	7296	1.1319	1	240.2088				13873.0000
	7297	0.6224	1	162.0681				13844.0000
	7298	24.9609	1	169.0741				13829.0000
	7299	24.1805	1	292.1678				13785.0000
	7300	24.4014	1	162.0681				13742.0000
	7301	29.0762	1	240.2090				13733.0000
	7303	25.3898	1	245.0901				13688.0000
	7302	26.6494	1	224.1163				13688.0000
	7304	1.0120	1	211.9569				13667.0000
	7305	27.9429	1	238.2176				13625.0000
	7306	24.2992	1	212.1779				13607.0000
	7307	28.2414	5	909.6465				13586.0000
	7308	29.5964	1	225.9471				13572.0000
	7309	0.4714	1	295.9002				13498.0000
	7310	26.0723	1	232.9151				13470.0000
	7311	24.5038	1	151.0999				13459.0000
	7312	26.5612	1	264.8868				13416.0000
	7313	27.7215	1	224.1162				13388.0000
	7314	24.1969	1	234.1986				13382.0000
	7315	29.9402	1	229.1679				13254.0000
	7316	24.3576	1	260.9449				13252.0000
	7317	0.0643	1	229.1678				13248.0000
	7318	25.8191	1	274.9273				13246.0000
	7319	24.3429	1	190.9276				13217.0000
	7320	24.7396	1	160.0889				13194.0000
	7321	0.2156	1	295.9005				13175.0000
	7322	1.2479	1	180.0898				13162.0000
	7323	26.0430	1	245.0900				13151.0000
	7324	27.8100	2	363.8587				13006.0000
	7325	27.7362	1	160.9729				12986.0000
	7326	23.7552	5	914.8096				12851.0000
	7327	24.2846	1	212.1526				12792.0000
	7328	29.8052	1	240.2090				12763.0000
	7329	24.0494	1	151.0635				12742.0000
	7330	23.2856	5	914.8099				12724.0000
	7331	29.9994	1	292.8817				12708.0000
	7332	28.1659	1	258.9497				12613.0000
	7333	23.4760	4	943.8542				12583.0000
	7334	26.1311	1	277.1162				12518.0000
	7335	29.6407	4	871.8012				12511.0000
	7336	0.6974	3	809.7657				12486.0000
	7337	29.0762	1	162.0680				12427.0000
	7338	27.8839	1	258.9498				12394.0000
	7339	27.6164	5	909.6461				12363.0000
	7340	26.8131	1	162.0682				12329.0000
	7341	24.4745	1	190.9274				12241.0000
	7342	27.0948	1	160.9729				12193.0000
	7343	0.8017	1	241.0952				12138.0000
	7344	27.6754	1	292.8818				12131.0000
	7345	24.5769	3	809.7660				12098.0000
	7346	26.2633	1	224.1164				12084.0000
	7347	1.2624	1	189.0402				12065.0000
	7348	27.3934	1	186.1191				12030.0000
	7349	26.2045	1	151.0636				12012.0000
	7350	24.1222	3	809.7666				11939.0000
	7351	0.8314	1	180.1514				11918.0000
	7352	29.7017	1	292.8820				11915.0000
	7353	26.3827	1	245.0900				11877.0000
	7354	24.9171	1	190.9275				11875.0000
	7355	28.9560	1	162.0681				11864.0000
	7356	26.6642	1	186.1191				11826.0000
	7357	25.8650	1	246.2347				11797.0000
	7358	23.4469	6	953.7541				11747.0000
	7359	29.0613	1	292.8818				11740.0000
	7360	28.2858	1	160.9728				11679.0000
	7361	1.1174	1	208.0847				11642.0000
	7362	1.0288	5	839.5890				11641.0000
	7363	23.6083	1	213.0825				11625.0000
	7364	0.3668	10	1569.9567				11621.0000
	7365	29.2407	1	238.2176				11604.0000
	7366	25.4044	1	232.9150				11602.0000
	7367	23.0953	1	242.9149				11576.0000
	7368	25.9531	3	749.6197				11553.0000
	7369	24.2992	1	212.1777				11467.0000
	7370	26.4268	1	232.1076				11448.0000
	7371	29.8811	1	224.1163				11412.0000
	7372	26.3974	3	749.6200				11407.0000
	7373	27.8544	1	292.8817				11392.0000
	7374	28.1363	1	274.9272				11361.0000
	7375	0.2754	1	210.1005				11358.0000
	7376	26.0577	1	292.8818				11352.0000
	7377	23.5775	1	175.0063				11349.0000
	7378	26.4268	1	274.9273				11344.0000
	7379	0.5161	1	210.1004				11331.0000
	7380	0.0170	1	240.2090				11313.0000
	7381	25.1990	1	232.1076				11265.0000
	7382	26.6053	2	363.8587				11259.0000
	7383	26.9769	1	274.9274				11229.0000
	7384	23.9457	1	169.0741				11195.0000
	7385	0.2903	1	218.1672				11187.0000
	7386	23.9312	9	1835.6586				11183.0000
	7387	27.2440	5	909.6468				11170.0000
	7388	1.0733	1	280.9086				11140.0000
	7389	27.0358	1	292.8818				11139.0000
	7390	0.3818	1	280.9084				11086.0000
	7391	27.3934	1	274.9274				11072.0000
	7392	26.8131	5	929.5927				11047.0000
	7393	27.2588	1	245.0902				10992.0000
	7394	29.1797	5	839.5889				10958.0000
	7395	28.4058	1	274.9274				10921.0000
	7396	0.2156	1	241.0951				10875.0000
	7397	26.4710	1	162.0681				10830.0000
	7398	29.0613	1	295.9003				10791.0000
	7399	27.6017	1	238.2177				10706.0000
	7400	24.4599	3	809.7667				10690.0000
	7401	27.2145	1	204.0787				10664.0000
	7402	25.9531	1	292.8819				10655.0000
	7403	25.2870	1	190.9276				10642.0000
	7404	0.9822	1	205.0952				10577.0000
	7405	28.3005	1	292.8817				10537.0000
	7406	24.4892	1	204.0787				10525.0000
	7407	0.1690	1	280.9084				10482.0000
	7408	25.5675	1	260.9450				10453.0000
	7409	28.8359	1	226.1933				10405.0000
	7410	27.0358	5	1464.4087				10388.0000
	7411	24.2115	1	228.1111				10346.0000
	7412	23.7407	1	171.0897				10292.0000
	7413	0.1391	1	194.0691				10275.0000
	7414	26.6954	1	238.2177				10249.0000
	7415	25.4190	5	1464.4097				10233.0000
	7416	28.6291	1	292.8821				10230.0000
	7417	0.6974	1	194.0692				10217.0000
	7418	28.5700	1	258.9497				10189.0000
	7419	27.3472	1	238.2175				10185.0000
	7420	23.9312	1	228.1111				10151.0000
	7421	28.8211	1	218.1671				10122.0000
	7422	0.7570	1	238.2175				10120.0000
	7423	0.5478	1	241.0952				10105.0000
	7424	0.0942	1	207.9366				10091.0000
	7425	26.9327	4	851.6893				10088.0000
	7426	29.9550	4	863.6031				10074.0000
	7427	25.1532	5	929.5926				10064.0000
	7428	23.9749	1	162.0318				10053.0000
	7429	24.7250	1	232.1075				10044.0000
	7430	0.3202	1	207.9364				9895.0000
	7431	28.7473	1	238.2175				9882.0000
	7432	25.5675	1	232.1076				9849.0000
	7433	0.5628	4	863.6031				9787.0000
	7434	25.5969	4	851.6887				9787.0000
	7435	28.9116	5	839.5883				9777.0000
	7436	27.2883	3	803.6089				9763.0000
	7437	23.8296	1	204.0787				9747.0000
	7438	27.0948	4	851.6886				9732.0000
	7439	0.8631	4	863.6029				9693.0000
	7440	25.1239	4	851.6883				9677.0000
	7441	23.8441	3	809.7668				9601.0000
	7442	25.7456	3	803.6089				9572.0000
	7443	28.2120	1	274.9273				9571.0000
	7444	25.1678	1	246.2347				9532.0000
	7445	26.0118	1	238.2177				9526.0000
	7446	26.2339	5	1464.4088				9475.0000
	7447	29.7313	1	189.0403				9431.0000
	7448	0.8314	10	1569.9568				9427.0000
	7449	0.9226	1	254.1995				9411.0000
	7450	27.1243	3	803.6089				9381.0000
	7451	26.4857	4	851.6891				9365.0000
	7452	29.2407	1	218.1670				9317.0000
	7453	27.6017	1	231.1472				9292.0000
	7454	23.4179	4	2095.1147				9244.0000
	7455	26.7838	1	250.1934				9243.0000
	7456	0.0643	1	246.2348				9209.0000
	7457	28.0626	1	245.0900				9201.0000
	7458	0.7421	1	227.1522				9160.0000
	7459	24.5623	1	162.0318				9140.0000
	7460	28.1069	1	246.2349				9139.0000
	7461	25.9971	5	1464.4099				9085.0000
	7462	0.0792	1	175.1209				9074.0000
	7463	29.5816	4	851.6892				9026.0000
	7464	28.3910	4	851.6887				9023.0000
	7465	23.9749	5	879.7804				9018.0000
	7466	26.7249	1	218.1673				8937.0000
	7467	29.6111	1	259.9408				8927.0000
	7468	24.8732	1	246.2348				8917.0000
	7469	26.6494	3	803.6090				8867.0000
	7470	29.8348	1	210.9201				8866.0000
	7471	27.8839	1	202.9311				8845.0000
	7472	28.8211	6	935.7531				8827.0000
	7473	25.8338	5	909.6465				8826.0000
	7474	28.4649	1	245.0900				8820.0000
	7475	1.2479	1	262.2300				8813.0000
	7476	25.9531	4	851.6892				8801.0000
	7477	25.9971	1	260.9447				8768.0000
	7478	29.8958	1	238.2175				8766.0000
	7479	28.1069	1	262.2296				8742.0000
	7480	27.8839	1	246.2348				8737.0000
	7481	0.0344	1	238.2175				8735.0000
	7482	27.0063	3	803.6088				8729.0000
	7483	1.0881	1	238.2298				8706.0000
	7484	1.2334	1	194.0691				8703.0000
	7485	25.3604	5	929.5927				8678.0000
	7486	29.4335	4	871.8019				8677.0000
	7487	29.2850	3	749.6189				8675.0000
	7488	29.1650	1	274.9273				8606.0000
	7489	29.5668	1	189.0402				8570.0000
	7490	0.5777	1	262.2295				8491.0000
	7491	25.5070	3	803.6085				8471.0000
	7492	29.5668	1	189.0402				8444.0000
	7493	0.0643	1	262.2299				8429.0000
	7494	28.3449	1	202.9310				8394.0000
	7495	27.9724	1	245.0900				8393.0000
	7496	29.6407	1	245.0901				8352.0000
	7497	25.1990	1	232.1074				8324.0000
	7498	0.1540	1	262.2298				8292.0000
	7499	29.6111	1	218.1671				8167.0000
	7500	23.5775	5	959.5732				8114.0000
	7501	23.5920	9	1835.6572				8105.0000
	7502	29.9107	3	803.6091				8074.0000
	7503	26.7396	1	202.9310				8063.0000
	7504	27.8839	1	274.9273				8059.0000
	7505	24.2699	1	222.1621				8055.0000
	7506	29.2259	1	245.0900				8052.0000
	7507	1.1899	1	207.9365				8009.0000
	7508	24.8128	1	222.1621				7988.0000
	7509	0.5329	1	340.2284				7985.0000
	7510	28.7177	1	231.1471				7960.0000
	7511	29.5075	1	274.9274				7891.0000
	7512	29.2702	1	197.0688				7868.0000
	7513	1.0881	4	911.8856				7848.0000
	7514	28.4501	3	803.6085				7771.0000
	7515	24.5185	1	246.2348				7640.0000
	7516	25.2723	4	951.7702				7611.0000
	7517	28.8820	1	205.0596				7591.0000
	7518	0.1540	1	231.1473				7576.0000
	7519	24.0185	5	959.5723				7540.0000
	7520	23.9457	1	222.1622				7536.0000
	7521	29.4483	1	250.1933				7498.0000
	7522	27.1095	1	202.9311				7460.0000
	7523	24.1077	1	242.9149				7454.0000
	7524	26.2779	1	205.0596				7444.0000
	7525	28.4058	6	935.7528				7371.0000
	7526	28.9856	1	231.1470				7352.0000
	7527	26.6642	1	202.9310				7290.0000
	7528	26.7396	4	951.7710				7274.0000
	7529	29.5075	1	227.9027				7205.0000
	7530	0.8463	1	149.9917				7147.0000
	7531	29.1502	4	951.7702				7098.0000
	7532	29.9550	1	245.0899				6933.0000
	7533	0.3501	1	224.1162				6877.0000
	7534	25.9090	4	951.7698				6816.0000
	7535	28.1363	1	205.0594				6659.0000
	7536	27.6017	4	951.7704				6654.0000
	7537	24.5185	4	899.6173				6616.0000
	7538	25.4337	1	205.0595				6576.0000
	7539	29.7756	1	205.0594				6428.0000
