## Supplementary material for "Rhizobial enzyme reveals pH-driven catalytic switching and ʟ-amino acid incorporation by ʟ,ᴅ-transpeptidases": File S1. Muropeptide Quantifications: Ldt11.2.csv

Metadata	ID	RT (min)	Charge	Obs (Da)	Theo (Da)	Delta (ppm)	Inferred structure	Intensity	Inferred structure (best match)	Intensity (best match)	Total Intensity	Structure	Consolidated Intensity	Abundance (%)	Consolidated RT (min)	Consolidated Theo (Da)	Consolidated Delta (ppm)
file : Ldt11.2.ftrs	1	5.1529	2;1	941.4071	941.4077	-0.6467	gm-AEJA|1	2076433024.0000	gm-AEJA|1	2076433024.0000	8237206762.0000	gm-AEJA|1	2076741109.0000	25.2117	5.1500	941.4077	-0.6000
masses_file : Heterologous Expression.csv	3	7.2495	1;3;2	1864.8055	1864.8062	-0.3671	AEJA=AEJA=gm(Anh)-AEJQ (4-3, 4-3)|3	986119232.0000	AEJA=AEJA=gm(Anh)-AEJQ (4-3, 4-3)|3, AEJA=A(+C3H4O2)EJA=A(+C3H4O2)EJ=A(+C3H4O2)EJ (4-3, 4-3, 3-3)|4, AEJA=A(+C3H4O2)EJ=A(+C3H4O2)EJ=A(+C3H4O2)EJA (4-3, 3-3, 3-3)|4, gm-AEJA=gm-AEJA (4-3)|2	986119232.0000		gm-AEJG|1	664694921.0000	8.0694	4.6200	927.3921	-0.7000
rt_window : 0.5	3	7.2495	1;3;2	1864.8055	1864.8062	-0.3671	AEJA=A(+C3H4O2)EJA=A(+C3H4O2)EJ=A(+C3H4O2)EJ (4-3, 4-3, 3-3)|4	986119232.0000				gm-AEJN|1	398595072.0000	4.8390	4.3400	984.4135	-0.8000
modifications : []	3	7.2495	1;3;2	1864.8055	1864.8062	-0.3671	AEJA=A(+C3H4O2)EJ=A(+C3H4O2)EJ=A(+C3H4O2)EJA (4-3, 3-3, 3-3)|4	986119232.0000				gm-AEJ|1	353780256.0000	4.2949	4.4400	870.3706	-0.9000
ppm : 5	3	7.2495	1;3;2	1864.8055	1864.8048	0.3836	gm-AEJA=gm-AEJA (4-3)|2	986119232.0000				gm(Anh)-AEJA|1	311465482.0000	3.7812	7.9400	921.3815	0.1000
consolidation_ppm : 1	5	4.6180	1;2	927.3914	927.3921	-0.7492	gm-AEJG|1	664116288.0000	gm-AEJG|1	664116288.0000		gm-AEJL|1, gm-AEJI|1	141577980.0000	1.7188	9.0900	983.4547	0.2000
version : 1.4.0	6	6.9170	1;3;2	1793.7678	1793.7677	0.0534	gm-AEJA=gm-AEJ (4-3)|2	399607168.0000	gm-AEJA=gm-AEJ (4-3)|2, gm-AEJ=gm-AEJA (3-3)|2, AEJA=AEJA=gm(Anh)-AEJG (4-3, 4-3)|3, AEJA=AEJ=gm(Anh)-AEJQ (4-3, 3-3)|3, AEJA=A(+C3H4O2)EJ=A(+C3H4O2)EJ=A(+C3H4O2)EJ (4-3, 3-3, 3-3)|4, AEJ=A(+C3H4O2)EJ=A(+C3H4O2)EJ=A(+C3H4O2)EJA (3-3, 3-3, 3-3)|4	399607168.0000		gm-AEJF|1	110578394.0000	1.3424	10.4300	1017.4390	-0.2000
	6	6.9170	1;3;2	1793.7678	1793.7677	0.0534	gm-AEJ=gm-AEJA (3-3)|2	399607168.0000				g(DeAc)mgm-AEJA|1	104562520.0000	1.2694	5.4300	1377.5770	-0.4000
	6	6.9170	1;3;2	1793.7678	1793.7691	-0.7271	AEJA=AEJA=gm(Anh)-AEJG (4-3, 4-3)|3	399607168.0000				gmgm-AEJA|1	76284280.0000	0.9261	6.1200	1419.5876	0.1000
	6	6.9170	1;3;2	1793.7678	1793.7691	-0.7271	AEJA=AEJ=gm(Anh)-AEJQ (4-3, 3-3)|3	399607168.0000				gm-AEJT|1	58322280.0000	0.7080	4.7000	971.4183	-0.3000
	6	6.9170	1;3;2	1793.7678	1793.7691	-0.7271	AEJA=A(+C3H4O2)EJ=A(+C3H4O2)EJ=A(+C3H4O2)EJ (4-3, 3-3, 3-3)|4	399607168.0000				gm(Anh)-AEJ|1	57259644.0000	0.6951	6.8000	850.3444	0.1000
	6	6.9170	1;3;2	1793.7678	1793.7691	-0.7271	AEJ=A(+C3H4O2)EJ=A(+C3H4O2)EJ=A(+C3H4O2)EJA (3-3, 3-3, 3-3)|4	399607168.0000				gm-AEJV|1	50054732.0000	0.6077	7.1300	969.4390	0.4000
	7	4.3433	2;1	984.4127	984.4135	-0.8061	gm-AEJN|1	398595072.0000	gm-AEJN|1	398595072.0000		A(+C3H4O2)EJA|1	43056660.0000	0.5227	4.6900	533.2333	-0.4000
	8	4.4445	2;1	870.3699	870.3706	-0.8505	gm-AEJ|1	353780256.0000	gm-AEJ|1	353780256.0000		g(DeAc)mgm-AEJG|1	42442436.0000	0.5153	4.9800	1363.5614	-0.2000
	11	7.9436	2;1	921.3816	921.3815	0.0852	gm(Anh)-AEJA|1	307630816.0000	gm(Anh)-AEJA|1	307630816.0000		gm-AEJD|1	41383492.0000	0.5024	4.6200	985.3975	-0.7000
	13	6.6712	1;3;2	1850.7900	1850.7905	-0.2634	AEJA=AEJA=gm(Anh)-AEJN (4-3, 4-3)|3	232435472.0000	AEJA=AEJA=gm(Anh)-AEJN (4-3, 4-3)|3, AEJA=AEJ=A(+C3H4O2)EJ=A(+C3H4O2)EJE (4-3, 3-3, 3-3)|4, AEJA=A(+C3H4O2)EJ=A(+C3H4O2)EJ=A(+C3H4O2)EJG (4-3, 3-3, 3-3)|4, AEJ=A(+C3H4O2)EJ=A(+C3H4O2)EJ=A(+C3H4O2)EJQ (3-3, 3-3, 3-3)|4, gm-AEJA=gm-AEJG (4-3)|2, gm-AEJ=gm-AEJQ (3-3)|2, AEJA=g(DeAc)mgm-AEJT (4-3)|2	232435472.0000		gm-AEJM|1	33886612.0000	0.4114	7.1300	1001.4111	0.6000
	13	6.6712	1;3;2	1850.7900	1850.7905	-0.2634	AEJA=AEJ=A(+C3H4O2)EJ=A(+C3H4O2)EJE (4-3, 3-3, 3-3)|4	232435472.0000				gm-AEJR|1	33555400.0000	0.4074	4.5700	1026.4717	-1.5000
	13	6.6712	1;3;2	1850.7900	1850.7905	-0.2634	AEJA=A(+C3H4O2)EJ=A(+C3H4O2)EJ=A(+C3H4O2)EJG (4-3, 3-3, 3-3)|4	232435472.0000				gm-AEJY|1	32966176.0000	0.4002	8.1300	1033.4339	1.0000
	13	6.6712	1;3;2	1850.7900	1850.7905	-0.2634	AEJ=A(+C3H4O2)EJ=A(+C3H4O2)EJ=A(+C3H4O2)EJQ (3-3, 3-3, 3-3)|4	232435472.0000				g(DeAc)mgm-AEJN|1	30787720.0000	0.3738	4.7300	1420.5828	-0.7000
	13	6.6712	1;3;2	1850.7900	1850.7892	0.4390	gm-AEJA=gm-AEJG (4-3)|2	232435472.0000				gm(Anh)-AEJG|1	29478688.0000	0.3579	7.0900	907.3658	0.0000
	13	6.6712	1;3;2	1850.7900	1850.7892	0.4390	gm-AEJ=gm-AEJQ (3-3)|2	232435472.0000				gm-AEJK|1	21996186.0000	0.2670	4.2900	998.4656	-0.2000
	13	6.6712	1;3;2	1850.7900	1850.7892	0.4390	AEJA=g(DeAc)mgm-AEJT (4-3)|2	232435472.0000				gmgm-AEJG|1	17764236.0000	0.2157	5.6000	1405.5719	0.3000
	16	5.9050	3;2;1	1384.6091	1384.6093	-0.1413	gm-AEJA=AEJA (4-3)|2	163419024.0000	gm-AEJA=AEJA (4-3)|2	163419024.0000		g(DeAc)mgm-AEJ|1	17743088.0000	0.2154	4.8200	1306.5399	0.2000
	18	7.2495	3	3729.6075	3729.5919	4.1755	gm-AEJA=gm-AEJA=gm-AEJA=g(DeAc)m-AEJM (4-3, 4-3, 4-3)|4	121668784.0000	gm-AEJA=gm-AEJA=gm-AEJA=g(DeAc)m-AEJM (4-3, 4-3, 4-3)|4	121668784.0000		gm|1	15355062.0000	0.1864	2.2400	498.2061	-0.5000
	20	9.7375	1;3;2	1844.7791	1844.7786	0.2972	gm-AEJA=gm(Anh)-AEJA (4-3)|2	117019472.0000	gm-AEJA=gm(Anh)-AEJA (4-3)|2	117019472.0000		gmgm-AEJN|1	10744660.0000	0.1304	5.3000	1462.5934	0.3000
	21	5.4276	3;2;1	1377.5764	1377.5770	-0.4432	g(DeAc)mgm-AEJA|1	104562520.0000	g(DeAc)mgm-AEJA|1	104562520.0000		gmgm-AEJ|1	8835740.0000	0.1073	5.4300	1348.5505	-1.0000
	22	10.4316	3;2;1	1017.4388	1017.4390	-0.1806	gm-AEJF|1	100856408.0000	gm-AEJF|1	100856408.0000		gm-AEJW|1	8189130.0000	0.0994	12.4400	1056.4499	0.7000
	23	8.5803	3;4;2	2788.2029	2788.2033	-0.1321	gm-AEJA=AEJA=AEJA=gm(Anh)-AEJQ (4-3, 4-3, 4-3)|4	93240088.0000	gm-AEJA=AEJA=AEJA=gm(Anh)-AEJQ (4-3, 4-3, 4-3)|4, gm-AEJA=gm-AEJA=gm-AEJA (4-3, 4-3)|3	93240088.0000		gm-AEJE|1	7304812.0000	0.0887	6.2200	999.4132	1.2000
	23	8.5803	3;4;2	2788.2029	2788.2020	0.3342	gm-AEJA=gm-AEJA=gm-AEJA (4-3, 4-3)|3	93240088.0000				g(DeAc)mgm-AEJL|1, g(DeAc)mgm-AEJI|1	6849985.0000	0.0832	8.8800	1419.6240	1.0000
	23	8.5803	3;4;2	2788.2029	2788.2132	-3.6827	A(+C3H4O2)EJA=g(DeAc)m-AEJ=g(DeAc)mgm-AEJR (4-3, 3-3)|3	93240088.0000				gm(Anh)-AEJN|1	6314215.0000	0.0767	6.5800	964.3873	1.7000
	23	8.5803	3;4;2	2788.2029	2788.1921	3.8849	gm-AEJA=A(+C3H4O2)EJA=A(+C3H4O2)EJ=g(DeAc)m(Anh)-AEJP (4-3, 4-3, 3-3)|4	93240088.0000				g(DeAc)mgm|1	5736495.0000	0.0696	4.5200	934.3754	-1.2000
	23	8.5803	3;4;2	2788.2029	2788.1921	3.8849	AEJA=A(+C3H4O2)EJA=A(+C3H4O2)EJ=g(DeAc)mgm(Anh)-AEJV (4-3, 4-3, 3-3)|4	93240088.0000				gm-AEJS|1, g(DeAc)m-AEJE|1	5188785.0000	0.0630	4.4600	957.4026	-0.6000
	23	8.5803	3;4;2	2788.2029	2788.1921	3.8849	AEJA=A(+C3H4O2)EJ=A(+C3H4O2)EJ=gmgm(Anh)-AEJK (4-3, 3-3, 3-3)|4	93240088.0000				g(DeAc)mgm-AEJV|1	4509024.0000	0.0547	7.1900	1405.6083	-0.5000
	24	6.3532	3;2;1	1779.7512	1779.7521	-0.5090	gm-AEJ=gm-AEJG (3-3)|2	93050352.0000	gm-AEJ=gm-AEJG (3-3)|2, AEJ=g(DeAc)mgm-AEJT (3-3)|2, AEJA=AEJ=gm(Anh)-AEJN (4-3, 3-3)|3, AEJ=AEJ=A(+C3H4O2)EJ=A(+C3H4O2)EJE (3-3, 3-3, 3-3)|4, AEJ=A(+C3H4O2)EJ=A(+C3H4O2)EJ=A(+C3H4O2)EJG (3-3, 3-3, 3-3)|4	93050352.0000		g(DeAc)mgm-AEJF|1	4447014.0000	0.0540	10.0000	1453.6083	1.2000
	24	6.3532	3;2;1	1779.7512	1779.7521	-0.5090	AEJ=g(DeAc)mgm-AEJT (3-3)|2	93050352.0000				g(DeAc)m(Anh)-AEJT|1	4358790.0000	0.0529	4.6300	909.3815	-1.6000
	24	6.3532	3;2;1	1779.7512	1779.7534	-1.2394	AEJA=AEJ=gm(Anh)-AEJN (4-3, 3-3)|3	93050352.0000				g(DeAc)mgm(Anh)-AEJA|1	4338449.0000	0.0527	7.9100	1357.5508	-0.8000
	24	6.3532	3;2;1	1779.7512	1779.7534	-1.2394	AEJ=AEJ=A(+C3H4O2)EJ=A(+C3H4O2)EJE (3-3, 3-3, 3-3)|4	93050352.0000				g(DeAc)m-AEJA|1	3881669.0000	0.0471	4.7900	899.3971	-0.2000
	24	6.3532	3;2;1	1779.7512	1779.7534	-1.2394	AEJ=A(+C3H4O2)EJ=A(+C3H4O2)EJ=A(+C3H4O2)EJG (3-3, 3-3, 3-3)|4	93050352.0000				gmgm(Anh)-AEJA|1	3818349.0000	0.0464	5.4300	1399.5614	-2.6000
	26	9.0868	2;1	983.4549	983.4547	0.1713	gm-AEJL|1	90861248.0000	gm-AEJL|1, gm-AEJI|1	90861248.0000		gm-AEJA=AEJE (4-3)|2, gm-AEJA=A(+C3H4O2)EJG (4-3)|2, gm-AEJ=A(+C3H4O2)EJQ (3-3)|2, g(DeAc)mgm(Anh)-AEJR|1	3620937.0000	0.0440	6.7400	1442.6148	-0.4000
	26	9.0868	2;1	983.4549	983.4547	0.1713	gm-AEJI|1	90861248.0000				g(DeAc)m(Anh)-AEJP|1	3505344.0000	0.0426	5.9500	905.3866	0.3000
	28	6.1218	3;2;1	1419.5877	1419.5876	0.1000	gmgm-AEJA|1	76284280.0000	gmgm-AEJA|1	76284280.0000		g(DeAc)mgm-AEJD|1	3485671.0000	0.0423	4.9900	1421.5668	0.1000
	29	5.0951	2	2824.2225	2824.2244	-0.6595	gm-AEJA=AEJA=A(+C3H4O2)EJA=g(DeAc)m-AEJN (4-3, 4-3, 4-3)|4	76011120.0000	gm-AEJA=AEJA=A(+C3H4O2)EJA=g(DeAc)m-AEJN (4-3, 4-3, 4-3)|4	76011120.0000		gm-AEJC|1	3262264.0000	0.0396	5.4900	973.3798	-0.0000
	29	5.0951	2	2824.2225	2824.2132	3.3062	gm-AEJA=gm-AEJA=A(+C3H4O2)EJA=A(+C3H4O2)EJ (4-3, 4-3, 4-3)|4	76011120.0000				g(DeAc)m-AEJY|1	3243343.0000	0.0394	7.1500	991.4234	-1.1000
	29	5.0951	2	2824.2225	2824.2132	3.3062	gm-AEJA=gm-AEJA=A(+C3H4O2)EJ=A(+C3H4O2)EJA (4-3, 4-3, 3-3)|4	76011120.0000				g(DeAc)mgm(Anh)-AEJ|1	2769018.0000	0.0336	6.8900	1286.5137	-1.1000
	31	5.5866	3;2;1	1313.5725	1313.5722	0.2156	gm-AEJA=AEJ (4-3)|2	65838280.0000	gm-AEJA=AEJ (4-3)|2, gm-AEJ=AEJA (3-3)|2	65838280.0000		gmgm-AEJL|1, gmgm-AEJI|1	2668692.0000	0.0324	10.0100	1461.6345	1.0000
	31	5.5866	3;2;1	1313.5725	1313.5722	0.2156	gm-AEJ=AEJA (3-3)|2	65838280.0000				g(DeAc)m(Anh)-AEJV|1	2644469.0000	0.0321	7.8900	907.4022	0.1000
	33	9.3904	1;3;2	1773.7423	1773.7415	0.4414	gm-AEJA=gm(Anh)-AEJ (4-3)|2	61893612.0000	gm-AEJA=gm(Anh)-AEJ (4-3)|2, gm-AEJ=gm(Anh)-AEJA (3-3)|2	61893612.0000		gmgm|1	2391626.0000	0.0290	5.1100	976.3860	-1.8000
	33	9.3904	1;3;2	1773.7423	1773.7415	0.4414	gm-AEJ=gm(Anh)-AEJA (3-3)|2	61893612.0000				AEJA|1	1983447.0000	0.0241	1.5900	461.2122	0.1000
	35	4.7047	1;2	971.4180	971.4183	-0.2918	gm-AEJT|1	58322280.0000	gm-AEJT|1	58322280.0000		gm(Anh)-AEJL|1, gm(Anh)-AEJI|1	1959578.0000	0.0238	13.4000	963.4284	1.1000
	35	4.7047	1;2	971.4180	971.4196	-1.6301	AEJ=A(+C3H4O2)EJH (3-3)|2	58322280.0000				AEJL|1, AEJI|1	1844012.0000	0.0224	9.9800	503.2591	1.5000
	36	6.8013	2;1	850.3445	850.3444	0.0813	gm(Anh)-AEJ|1	57259644.0000	gm(Anh)-AEJ|1	57259644.0000		gmgm-AEJF|1	1726611.0000	0.0210	11.2400	1495.6189	0.6000
	37	6.3242	3;2;1	1907.8098	1907.8107	-0.4781	gm-AEJA=gm-AEJN (4-3)|2	57111232.0000	gm-AEJA=gm-AEJN (4-3)|2, AEJA=AEJA=A(+C3H4O2)EJ=A(+C3H4O2)EJD (4-3, 4-3, 3-3)|4, AEJA=A(+C3H4O2)EJ=A(+C3H4O2)EJ=A(+C3H4O2)EJN (4-3, 3-3, 3-3)|4	57111232.0000		gm(Anh)-AEJH|1	1709427.0000	0.0208	6.5000	987.4033	-0.7000
	37	6.3242	3;2;1	1907.8098	1907.8120	-1.1595	AEJA=AEJA=A(+C3H4O2)EJ=A(+C3H4O2)EJD (4-3, 4-3, 3-3)|4	57111232.0000				g(DeAc)mgm-AEJY|1	1641275.0000	0.0199	8.0200	1469.6032	-0.1000
	37	6.3242	3;2;1	1907.8098	1907.8120	-1.1595	AEJA=A(+C3H4O2)EJ=A(+C3H4O2)EJ=A(+C3H4O2)EJN (4-3, 3-3, 3-3)|4	57111232.0000				gm(Anh)-AEJT|1	1583172.0000	0.0192	7.1200	951.3921	0.4000
	41	10.1279	2;1	983.4550	983.4547	0.2954	gm-AEJL|1	50716732.0000	gm-AEJL|1, gm-AEJI|1	50716732.0000		gmgm(Anh)-AEJG|1	1533013.0000	0.0186	4.9800	1385.5457	-1.5000
	41	10.1279	2;1	983.4550	983.4547	0.2954	gm-AEJI|1	50716732.0000				A(+C3H4O2)EJ|1	1495143.0000	0.0182	2.2600	462.1962	-0.6000
	42	7.1339	2;1	969.4394	969.4390	0.3770	gm-AEJV|1	50054732.0000	gm-AEJV|1	50054732.0000		gm(Anh)-AEJD|1	1451479.0000	0.0176	7.0200	965.3713	0.4000
	45	4.9794	3;2	1363.5611	1363.5614	-0.1975	g(DeAc)mgm-AEJG|1	42442436.0000	g(DeAc)mgm-AEJG|1	42442436.0000		AEJE|1, A(+C3H4O2)EJG|1	1445914.0000	0.0176	3.9800	519.2177	0.2000
	48	4.6180	2;1	985.3968	985.3975	-0.6725	gm-AEJD|1	41383492.0000	gm-AEJD|1	41383492.0000		g(DeAc)mgm(Anh)-AEJG|1	1441955.0000	0.0175	7.2800	1343.5351	0.3000
	53	5.1529	3	3765.6276	3765.6097	4.7574	gmgm-AEJA=gmgm-AEJA=AEJ=A(+C3H4O2)EJK (4-3, 4-3, 3-3)|4	38332128.0000	gmgm-AEJA=gmgm-AEJA=AEJ=A(+C3H4O2)EJK (4-3, 4-3, 3-3)|4, gmgm-AEJA=AEJA=A(+C3H4O2)EJA=g(DeAc)mgm-AEJV (4-3, 4-3, 4-3)|4, gm-AEJA=gm-AEJA=A(+C3H4O2)EJA=g(DeAc)mgm-AEJP (4-3, 4-3, 4-3)|4	38332128.0000		gm(Anh)-AEJF|1	1418213.0000	0.0172	14.7300	997.4128	0.8000
	53	5.1529	3	3765.6276	3765.6097	4.7574	gmgm-AEJA=AEJA=A(+C3H4O2)EJA=g(DeAc)mgm-AEJV (4-3, 4-3, 4-3)|4	38332128.0000				gm-AEJQ|1	1401076.0000	0.0170	4.9400	998.4292	-0.1000
	53	5.1529	3	3765.6276	3765.6097	4.7574	gm-AEJA=gm-AEJA=A(+C3H4O2)EJA=g(DeAc)mgm-AEJP (4-3, 4-3, 4-3)|4	38332128.0000				g(DeAc)mgm-AEJM|1	1330249.0000	0.0161	7.2900	1437.5804	-0.6000
	56	4.6903	1	533.2331	533.2333	-0.4126	A(+C3H4O2)EJA|1	37139044.0000	A(+C3H4O2)EJA|1	37139044.0000		gmgm-AEJT|1	1224245.0000	0.0149	5.4600	1449.5981	0.9000
	57	4.4590	2;1	1007.4285	1007.4295	-0.9914	gm-AEJH|1	37025716.0000	gm-AEJH|1, A(+C3H4O2)EJ=A(+C3H4O2)EJT (3-3)|2	37025716.0000		g(DeAc)m|1	1139702.0000	0.0138	1.8200	456.1955	-0.3000
	57	4.4590	2;1	1007.4285	1007.4295	-0.9914	A(+C3H4O2)EJ=A(+C3H4O2)EJT (3-3)|2	37025716.0000				gmgm-AEJD|1	1038836.0000	0.0126	5.6000	1463.5774	0.1000
	62	8.1316	2;1	1033.4349	1033.4339	0.9773	gm-AEJY|1	32966176.0000	gm-AEJY|1	32966176.0000		A(+C3H4O2)EJ=A(+C3H4O2)EJ=A(+C3H4O2)EJP (3-3, 3-3)|3, gmgm-AEJV|1	989012.0000	0.0120	8.1500	1447.6202	-0.4000
	65	4.5746	2;1	1026.4702	1026.4717	-1.4727	gm-AEJR|1	32813786.0000	gm-AEJR|1	32813786.0000		gmgm(Anh)-AEJ|1	985313.0000	0.0120	7.5700	1328.5242	0.8000
	67	4.7336	3;2	1420.5818	1420.5828	-0.7317	g(DeAc)mgm-AEJN|1	30787720.0000	g(DeAc)mgm-AEJN|1	30787720.0000		AEJ|1	952557.0000	0.0116	1.5200	390.1751	-0.3000
	69	6.9170	3	3587.5330	3587.5256	2.0655	gm-AEJA=gm-AEJA=g(DeAc)m(Anh)-AEJA=g(DeAc)m(Anh)-AEJA (4-3, 4-3, 4-3)|4	29943526.0000	gm-AEJA=gm-AEJA=g(DeAc)m(Anh)-AEJA=g(DeAc)m(Anh)-AEJA (4-3, 4-3, 4-3)|4	29943526.0000		gm(Anh)-AEJV|1	818354.0000	0.0099	10.7600	949.4128	1.1000
	69	6.9170	3	3587.5330	3587.5467	-3.8160	g(DeAc)m-AEJA=g(DeAc)m-AEJA=g(DeAc)m-AEJA=g(DeAc)m-AEJD (4-3, 4-3, 4-3)|4	29943526.0000				g(DeAc)m-AEJK|1	721260.0000	0.0088	8.3500	956.4550	2.7000
	69	6.9170	3	3587.5330	3587.5177	4.2675	gm-AEJA=gm-AEJ=gm-AEJ=g(DeAc)m-AEJM (4-3, 3-3, 3-3)|4	29943526.0000				gmgm(Anh)-AEJN|1	677543.0000	0.0082	4.7600	1442.5672	-1.8000
	70	7.9436	3;2	2342.9840	2342.9847	-0.2994	gm-AEJA=gmgm-AEJA (4-3)|2	29941842.0000	gm-AEJA=gmgm-AEJA (4-3)|2, AEJA=AEJA=gmgm(Anh)-AEJQ (4-3, 4-3)|3, AEJ=AEJ=g(DeAc)m(Anh)-AEJ=g(DeAc)m(Anh)-AEJ (3-3, 3-3, 3-3)|4	29941842.0000		A(+C3H4O2)EJN|1	565546.0000	0.0069	3.0400	576.2391	0.1000
	70	7.9436	3;2	2342.9840	2342.9861	-0.8969	AEJA=AEJA=gmgm(Anh)-AEJQ (4-3, 4-3)|3	29941842.0000				gmgm-AEJY|1	533647.0000	0.0065	9.0300	1511.6138	-0.5000
	70	7.9436	3;2	2342.9840	2342.9861	-0.8969	AEJ=AEJ=g(DeAc)m(Anh)-AEJ=g(DeAc)m(Anh)-AEJ (3-3, 3-3, 3-3)|4	29941842.0000				gmgm-AEJM|1	517737.0000	0.0063	8.1600	1479.5909	1.2000
	70	7.9436	3;2	2342.9840	2342.9748	3.9260	A(+C3H4O2)EJA=A(+C3H4O2)EJ=g(DeAc)mgm(Anh)-AEJP (4-3, 3-3)|3	29941842.0000				A(+C3H4O2)EJR|1	411191.0000	0.0050	11.5000	618.2973	2.6000
	72	7.0905	2;1	907.3658	907.3658	0.0347	gm(Anh)-AEJG|1	29478688.0000	gm(Anh)-AEJG|1	29478688.0000		A(+C3H4O2)EJQ|1	399208.0000	0.0048	2.5600	590.2548	-2.4000
	76	7.3941	2;1	1456.6303	1456.6304	-0.0381	gm-AEJA=A(+C3H4O2)EJA (4-3)|2	28931430.0000	gm-AEJA=A(+C3H4O2)EJA (4-3)|2	28931430.0000		AEJF|1	325907.0000	0.0040	11.5300	537.2435	1.2000
	78	7.1339	2;1	1001.4117	1001.4111	0.5548	gm-AEJM|1	28494346.0000	gm-AEJM|1	28494346.0000		AEJH|1	266246.0000	0.0032	11.0200	527.2340	1.3000
	94	6.0351	3;2	1836.7739	1836.7735	0.2173	gm-AEJ=gm-AEJN (3-3)|2	24424462.0000	gm-AEJ=gm-AEJN (3-3)|2, AEJA=g(DeAc)mgm-AEJS (4-3)|2, AEJA=AEJ=A(+C3H4O2)EJ=A(+C3H4O2)EJD (4-3, 3-3, 3-3)|4, AEJ=A(+C3H4O2)EJ=A(+C3H4O2)EJ=A(+C3H4O2)EJN (3-3, 3-3, 3-3)|4	24424462.0000		gmgm(Anh)-AEJE|1	239075.0000	0.0029	8.8800	1457.5668	3.5000
	94	6.0351	3;2	1836.7739	1836.7735	0.2173	AEJA=g(DeAc)mgm-AEJS (4-3)|2	24424462.0000				g(DeAc)m-AEJN|1	211461.0000	0.0026	4.2000	942.4030	0.3000
	94	6.0351	3;2	1836.7739	1836.7749	-0.5449	AEJA=AEJ=A(+C3H4O2)EJ=A(+C3H4O2)EJD (4-3, 3-3, 3-3)|4	24424462.0000				A(+C3H4O2)EJV|1	203152.0000	0.0025	13.0200	561.2646	1.3000
	94	6.0351	3;2	1836.7739	1836.7749	-0.5449	AEJ=A(+C3H4O2)EJ=A(+C3H4O2)EJ=A(+C3H4O2)EJN (3-3, 3-3, 3-3)|4	24424462.0000				AEJR|1	191758.0000	0.0023	4.1300	546.2762	0.5000
	96	7.2640	3;2	2300.9716	2300.9741	-1.0957	gm-AEJA=g(DeAc)mgm-AEJA (4-3)|2	24314320.0000	gm-AEJA=g(DeAc)mgm-AEJA (4-3)|2, gmgm-AEJA=AEJ=AEJH (4-3, 3-3)|3, AEJA=AEJA=g(DeAc)mgm(Anh)-AEJQ (4-3, 4-3)|3, AEJ=A(+C3H4O2)EJ=gmgm(Anh)-AEJR (3-3, 3-3)|3	24314320.0000		A(+C3H4O2)EJH|1	116730.0000	0.0014	3.2300	599.2551	-0.7000
	96	7.2640	3;2	2300.9716	2300.9755	-1.7041	gmgm-AEJA=AEJ=AEJH (4-3, 3-3)|3	24314320.0000				AEJA=AEJA=gm(Anh)-AEJQ (4-3, 4-3)|3, AEJA=A(+C3H4O2)EJA=A(+C3H4O2)EJ=A(+C3H4O2)EJ (4-3, 4-3, 3-3)|4, AEJA=A(+C3H4O2)EJ=A(+C3H4O2)EJ=A(+C3H4O2)EJA (4-3, 3-3, 3-3)|4, gm-AEJA=gm-AEJA (4-3)|2	986418298.0000	11.9752	7.2500	1864.8062	-0.4000
	96	7.2640	3;2	2300.9716	2300.9755	-1.7041	AEJA=AEJA=g(DeAc)mgm(Anh)-AEJQ (4-3, 4-3)|3	24314320.0000				AEJA=AEJA=gm(Anh)-AEJN (4-3, 4-3)|3, AEJA=AEJ=A(+C3H4O2)EJ=A(+C3H4O2)EJE (4-3, 3-3, 3-3)|4, AEJA=A(+C3H4O2)EJ=A(+C3H4O2)EJ=A(+C3H4O2)EJG (4-3, 3-3, 3-3)|4, AEJ=A(+C3H4O2)EJ=A(+C3H4O2)EJ=A(+C3H4O2)EJQ (3-3, 3-3, 3-3)|4, gm-AEJA=gm-AEJG (4-3)|2, gm-AEJ=gm-AEJQ (3-3)|2, AEJA=g(DeAc)mgm-AEJT (4-3)|2	232435472.0000	2.8218	6.6700	1850.7905	-0.3000
	96	7.2640	3;2	2300.9716	2300.9755	-1.7041	AEJ=A(+C3H4O2)EJ=gmgm(Anh)-AEJR (3-3, 3-3)|3	24314320.0000				gm-AEJA=AEJA (4-3)|2	163419024.0000	1.9839	5.9000	1384.6093	-0.1000
	105	4.2855	2;1	998.4654	998.4656	-0.2339	gm-AEJK|1	21996186.0000	gm-AEJK|1	21996186.0000		gm-AEJA=gm(Anh)-AEJA (4-3)|2	119033530.0000	1.4451	9.7400	1844.7786	0.3000
	120	6.6857	3;2	1872.7702	1872.7735	-1.7423	AEJA=gmgm(Anh)-AEJT (4-3)|2	19408126.0000	AEJA=gmgm(Anh)-AEJT (4-3)|2, A(+C3H4O2)EJA=g(DeAc)mgm(Anh)-AEJA (4-3)|2	19408126.0000		gm-AEJA=AEJ (4-3)|2, gm-AEJ=AEJA (3-3)|2	65838280.0000	0.7993	5.5900	1313.5722	0.2000
	120	6.6857	3;2	1872.7702	1872.7735	-1.7423	A(+C3H4O2)EJA=g(DeAc)mgm(Anh)-AEJA (4-3)|2	19408126.0000				gm-AEJA=gm(Anh)-AEJ (4-3)|2, gm-AEJ=gm(Anh)-AEJA (3-3)|2	62678367.0000	0.7609	9.3900	1773.7415	0.4000
	123	10.6919	3;2	2768.1778	2768.1771	0.2475	AEJA=AEJA=gm(Anh)-AEJA=gm(Anh)-AEJQ (4-3, 4-3, 4-3)|4	18990624.0000	AEJA=AEJA=gm(Anh)-AEJA=gm(Anh)-AEJQ (4-3, 4-3, 4-3)|4, gm-AEJA=gm-AEJA=gm(Anh)-AEJA (4-3, 4-3)|3	18990624.0000		gm-AEJH|1, A(+C3H4O2)EJ=A(+C3H4O2)EJT (3-3)|2	37025716.0000	0.4495	4.4600	1007.4295	-1.0000
	123	10.6919	3;2	2768.1778	2768.1758	0.7172	gm-AEJA=gm-AEJA=gm(Anh)-AEJA (4-3, 4-3)|3	18990624.0000				gm-AEJA=A(+C3H4O2)EJA (4-3)|2	28931430.0000	0.3512	7.3900	1456.6304	-0.0000
	123	10.6919	3;2	2768.1778	2768.1692	3.1014	AEJA=AEJA=A(+C3H4O2)EJ=g(DeAc)mgm-AEJM (4-3, 4-3, 3-3)|4	18990624.0000				AEJA=gmgm(Anh)-AEJT (4-3)|2, A(+C3H4O2)EJA=g(DeAc)mgm(Anh)-AEJA (4-3)|2	19408126.0000	0.2356	6.6900	1872.7735	-1.7000
	123	10.6919	3;2	2768.1778	2768.1870	-3.3288	gm-AEJA=gm-AEJA=AEJ=A(+C3H4O2)EJS (4-3, 4-3, 3-3)|4	18990624.0000				AEJA=AEJ=gm(Anh)-AEJG (4-3, 3-3)|3, AEJ=AEJ=gm(Anh)-AEJQ (3-3, 3-3)|3, AEJ=A(+C3H4O2)EJ=A(+C3H4O2)EJ=A(+C3H4O2)EJ (3-3, 3-3, 3-3)|4, gm-AEJ=gm-AEJ (3-3)|2	16032253.0000	0.1946	6.5000	1722.7319	-0.3000
	123	10.6919	3;2	2768.1778	2768.1870	-3.3288	gm-AEJA=AEJA=A(+C3H4O2)EJ=g(DeAc)m-AEJE (4-3, 4-3, 3-3)|4	18990624.0000				gm-AEJA=AEJG (4-3)|2, gm-AEJ=AEJQ (3-3)|2	14312690.0000	0.1738	5.2700	1370.5937	-0.5000
	123	10.6919	3;2	2768.1778	2768.1870	-3.3288	gm-AEJA=A(+C3H4O2)EJA=A(+C3H4O2)EJ=g(DeAc)m-AEJG (4-3, 4-3, 3-3)|4	18990624.0000				gm-AEJ=AEJG (3-3)|2	10815438.0000	0.1313	4.9500	1299.5566	-0.1000
	123	10.6919	3;2	2768.1778	2768.1870	-3.3288	gm-AEJA=A(+C3H4O2)EJ=A(+C3H4O2)EJ=g(DeAc)m-AEJQ (4-3, 3-3, 3-3)|4	18990624.0000				gm-AEJA=gm(Anh)-AEJG (4-3)|2, gm-AEJ=gm(Anh)-AEJQ (3-3)|2, AEJA=g(DeAc)mgm(Anh)-AEJT (4-3)|2	10175402.0000	0.1235	9.0000	1830.7630	0.4000
	123	10.6919	3;2	2768.1778	2768.1870	-3.3288	AEJA=g(DeAc)m-AEJA=g(DeAc)mgm-AEJH (4-3, 4-3)|3	18990624.0000				AEJ=gmgm(Anh)-AEJT (3-3)|2, A(+C3H4O2)EJA=g(DeAc)mgm(Anh)-AEJ (4-3)|2, A(+C3H4O2)EJ=g(DeAc)mgm(Anh)-AEJA (3-3)|2	8883898.0000	0.1079	6.3500	1801.7364	-2.2000
	123	10.6919	3;2	2768.1778	2768.1870	-3.3288	A(+C3H4O2)EJA=g(DeAc)m-AEJ=g(DeAc)mgm(Anh)-AEJR (4-3, 3-3)|3	18990624.0000				gm-AEJ=g(DeAc)m-AEJV (3-3)|2	8689284.0000	0.1055	6.8000	1779.7885	0.4000
	123	10.6919	3;2	2768.1778	2768.1659	4.2935	A(+C3H4O2)EJA=A(+C3H4O2)EJA=gm(Anh)-AEJ=g(DeAc)m(Anh)-AEJP (4-3, 4-3, 3-3)|4	18990624.0000				gm-AEJ=gm(Anh)-AEJG (3-3)|2, AEJ=g(DeAc)mgm(Anh)-AEJT (3-3)|2	7996385.0000	0.0971	8.6700	1759.7259	0.4000
	125	5.6011	2;1	1405.5724	1405.5719	0.3281	gmgm-AEJG|1	17764236.0000	gmgm-AEJG|1	17764236.0000		AEJA=A(+C3H4O2)EJ=A(+C3H4O2)EJ=A(+C3H4O2)EJL (4-3, 3-3, 3-3)|4, AEJA=A(+C3H4O2)EJ=A(+C3H4O2)EJ=A(+C3H4O2)EJI (4-3, 3-3, 3-3)|4, gm-AEJA=gm-AEJL (4-3)|2, gm-AEJA=gm-AEJI (4-3)|2	7479570.0000	0.0908	11.1400	1906.8531	0.0000
	126	4.8204	3;2	1306.5401	1306.5399	0.1795	g(DeAc)mgm-AEJ|1	17743088.0000	g(DeAc)mgm-AEJ|1	17743088.0000		gmgm-AEJ=A(+C3H4O2)EJH (3-3)|2, A(+C3H4O2)EJA=g(DeAc)mgm(Anh)-AEJQ (4-3)|2	6896884.0000	0.0837	6.3200	1929.7950	-2.0000
	133	6.6712	3	3701.5781	3701.5685	2.5810	gmgm-AEJA=AEJA=AEJ=gmgm(Anh)-AEJR (4-3, 4-3, 3-3)|4	16689287.0000	gmgm-AEJA=AEJA=AEJ=gmgm(Anh)-AEJR (4-3, 4-3, 3-3)|4, A(+C3H4O2)EJA=g(DeAc)m-AEJA=g(DeAc)m-AEJA=g(DeAc)mgm(Anh)-AEJH (4-3, 4-3, 4-3)|4	16689287.0000		gm-AEJA=A(+C3H4O2)EJ (4-3)|2, gm-AEJ=A(+C3H4O2)EJA (3-3)|2	6631880.0000	0.0805	6.9900	1385.5933	-0.7000
	133	6.6712	3	3701.5781	3701.5685	2.5810	A(+C3H4O2)EJA=g(DeAc)m-AEJA=g(DeAc)m-AEJA=g(DeAc)mgm(Anh)-AEJH (4-3, 4-3, 4-3)|4	16689287.0000				AEJA=AEJA=gmgm(Anh)-AEJG (4-3, 4-3)|3, AEJA=AEJ=gmgm(Anh)-AEJQ (4-3, 3-3)|3, A(+C3H4O2)EJA=g(DeAc)m(Anh)-AEJA=g(DeAc)m(Anh)-AEJS (4-3, 4-3)|3, gm-AEJA=gmgm-AEJ (4-3)|2, gm-AEJ=gmgm-AEJA (3-3)|2	6521030.0000	0.0792	7.6000	2271.9489	0.4000
	133	6.6712	3	3701.5781	3701.5936	-4.1999	gm-AEJA=AEJA=g(DeAc)m-AEJA=g(DeAc)mgm-AEJF (4-3, 4-3, 4-3)|4	16689287.0000				AEJA=AEJ=g(DeAc)mgm(Anh)-AEJN (4-3, 3-3)|3, gm-AEJ=g(DeAc)mgm-AEJG (3-3)|2	6097715.0000	0.0740	6.4400	2215.9227	-0.1000
	133	6.6712	3	3701.5781	3701.5606	4.7153	gm-AEJA=gm-AEJA=gm-AEJA=g(DeAc)m-AEJC (4-3, 4-3, 4-3)|4	16689287.0000				AEJA=A(+C3H4O2)EJ=A(+C3H4O2)EJ=A(+C3H4O2)EJF (4-3, 3-3, 3-3)|4, gm-AEJA=gm-AEJF (4-3)|2	6059680.0000	0.0736	12.1200	1940.8375	0.1000
	137	6.4977	3;2	1722.7314	1722.7319	-0.2794	AEJA=AEJ=gm(Anh)-AEJG (4-3, 3-3)|3	16032253.0000	AEJA=AEJ=gm(Anh)-AEJG (4-3, 3-3)|3, AEJ=AEJ=gm(Anh)-AEJQ (3-3, 3-3)|3, AEJ=A(+C3H4O2)EJ=A(+C3H4O2)EJ=A(+C3H4O2)EJ (3-3, 3-3, 3-3)|4, gm-AEJ=gm-AEJ (3-3)|2	16032253.0000		AEJ=A(+C3H4O2)EJ=A(+C3H4O2)EJ=A(+C3H4O2)EJV (3-3, 3-3, 3-3)|4, gm-AEJ=gm-AEJV (3-3)|2	5453693.0000	0.0662	9.3000	1821.8004	-0.0000
	137	6.4977	3;2	1722.7314	1722.7319	-0.2794	AEJ=AEJ=gm(Anh)-AEJQ (3-3, 3-3)|3	16032253.0000				AEJA=gm(Anh)-AEJA (4-3)|2	4663233.0000	0.0566	8.3500	1364.5831	1.3000
	137	6.4977	3;2	1722.7314	1722.7319	-0.2794	AEJ=A(+C3H4O2)EJ=A(+C3H4O2)EJ=A(+C3H4O2)EJ (3-3, 3-3, 3-3)|4	16032253.0000				gm-AEJ=AEJN (3-3)|2	4544901.0000	0.0552	4.8200	1356.5780	-0.1000
	137	6.4977	3;2	1722.7314	1722.7306	0.4753	gm-AEJ=gm-AEJ (3-3)|2	16032253.0000				AEJ=A(+C3H4O2)EJ=A(+C3H4O2)EJ=A(+C3H4O2)EJF (3-3, 3-3, 3-3)|4, gm-AEJ=gm-AEJF (3-3)|2	4510402.0000	0.0548	11.7800	1869.8004	-0.3000
	155	5.2685	3;2	1370.5930	1370.5937	-0.5173	gm-AEJA=AEJG (4-3)|2	14312690.0000	gm-AEJA=AEJG (4-3)|2, gm-AEJ=AEJQ (3-3)|2	14312690.0000		AEJA=AEJA=gm(Anh)-AEJV (4-3, 4-3)|3, AEJ=A(+C3H4O2)EJ=A(+C3H4O2)EJ=A(+C3H4O2)EJL (3-3, 3-3, 3-3)|4, AEJ=A(+C3H4O2)EJ=A(+C3H4O2)EJ=A(+C3H4O2)EJI (3-3, 3-3, 3-3)|4, gm-AEJ=gm-AEJL (3-3)|2, gm-AEJ=gm-AEJI (3-3)|2	4500691.0000	0.0546	10.7200	1835.8160	0.5000
	155	5.2685	3;2	1370.5930	1370.5937	-0.5173	gm-AEJ=AEJQ (3-3)|2	14312690.0000				gmgm-AEJA=AEJA (4-3)|2	4272468.0000	0.0519	8.0600	1862.7892	0.4000
	156	6.9748	3;2	2229.9358	2229.9370	-0.5467	gm-AEJA=g(DeAc)mgm-AEJ (4-3)|2	14300759.0000	gm-AEJA=g(DeAc)mgm-AEJ (4-3)|2, gm-AEJ=g(DeAc)mgm-AEJA (3-3)|2, gmgm-AEJ=AEJ=AEJH (3-3, 3-3)|3, AEJA=AEJA=g(DeAc)mgm(Anh)-AEJG (4-3, 4-3)|3, AEJA=AEJ=g(DeAc)mgm(Anh)-AEJQ (4-3, 3-3)|3	14300759.0000		gm(Anh)-AEJA=gm(Anh)-AEJA (4-3)|2	3693252.0000	0.0448	12.1800	1824.7524	0.5000
	156	6.9748	3;2	2229.9358	2229.9370	-0.5467	gm-AEJ=g(DeAc)mgm-AEJA (3-3)|2	14300759.0000				gm-AEJA=AEJN (4-3)|2	3544839.0000	0.0430	5.0700	1427.6151	-2.5000
	156	6.9748	3;2	2229.9358	2229.9384	-1.1745	gmgm-AEJ=AEJ=AEJH (3-3, 3-3)|3	14300759.0000				AEJA=AEJ=gmgm(Anh)-AEJH (4-3, 3-3)|3, gm-AEJA=g(DeAc)mgm(Anh)-AEJA (4-3)|2	3526024.0000	0.0428	9.5800	2280.9493	0.3000
	156	6.9748	3;2	2229.9358	2229.9384	-1.1745	AEJA=AEJA=g(DeAc)mgm(Anh)-AEJG (4-3, 4-3)|3	14300759.0000				gm-AEJA=gm(Anh)-AEJN (4-3)|2, gm-AEJ=A(+C3H4O2)EJ=A(+C3H4O2)EJE (3-3, 3-3)|3, A(+C3H4O2)EJ=g(DeAc)mgm-AEJH (3-3)|2	3288045.0000	0.0399	8.5400	1887.7844	-1.1000
	156	6.9748	3;2	2229.9358	2229.9384	-1.1745	AEJA=AEJ=g(DeAc)mgm(Anh)-AEJQ (4-3, 3-3)|3	14300759.0000				gm-AEJA=gm(Anh)-AEJD (4-3)|2, A(+C3H4O2)EJA=g(DeAc)mgm(Anh)-AEJS (4-3)|2	3255922.0000	0.0395	7.6300	1888.7685	1.7000
	162	4.6324	2	2782.1720	2782.1703	0.6111	gm-AEJA=gm(Anh)-AEJA=g(DeAc)m(Anh)-AEJF (4-3, 4-3)|3	13512266.0000	gm-AEJA=gm(Anh)-AEJA=g(DeAc)m(Anh)-AEJF (4-3, 4-3)|3	13512266.0000		AEJA=A(+C3H4O2)EJ=A(+C3H4O2)EJ=A(+C3H4O2)EJV (4-3, 3-3, 3-3)|4, gm-AEJA=gm-AEJV (4-3)|2	3159299.0000	0.0384	9.4600	1892.8375	-0.3000
	162	4.6324	2	2782.1720	2782.1815	-3.4145	gm-AEJA=AEJA=A(+C3H4O2)EJ=g(DeAc)m(Anh)-AEJY (4-3, 4-3, 3-3)|4	13512266.0000				gm-AEJA=g(DeAc)mgm-AEJN (4-3)|2	3132895.0000	0.0380	6.4300	2343.9800	-0.2000
	185	8.0159	3;4;2	2774.1866	2774.1863	0.0989	gm-AEJA=gm-AEJA=gm-AEJG (4-3, 4-3)|3	11727469.0000	gm-AEJA=gm-AEJA=gm-AEJG (4-3, 4-3)|3, gm-AEJA=gm-AEJ=gm-AEJQ (4-3, 3-3)|3, gm-AEJA=AEJA=g(DeAc)mgm-AEJT (4-3, 4-3)|3, A(+C3H4O2)EJA=g(DeAc)m-AEJA=g(DeAc)mgm-AEJA (4-3, 4-3)|3, gm-AEJA=AEJA=AEJA=gm(Anh)-AEJN (4-3, 4-3, 4-3)|4, AEJA=AEJA=A(+C3H4O2)EJ=g(DeAc)mgm-AEJH (4-3, 4-3, 3-3)|4, AEJA=A(+C3H4O2)EJ=A(+C3H4O2)EJ=g(DeAc)mgm(Anh)-AEJR (4-3, 3-3, 3-3)|4	11727469.0000		gm-AEJA=gmgm(Anh)-AEJA (4-3)|2	3021336.0000	0.0367	10.2900	2322.9585	0.8000
	185	8.0159	3;4;2	2774.1866	2774.1863	0.0989	gm-AEJA=gm-AEJ=gm-AEJQ (4-3, 3-3)|3	11727469.0000				AEJA=gmgm(Anh)-AEJS (4-3)|2, AEJA=g(DeAc)mgm(Anh)-AEJE (4-3)|2, A(+C3H4O2)EJA=g(DeAc)mgm(Anh)-AEJG (4-3)|2, A(+C3H4O2)EJ=g(DeAc)mgm(Anh)-AEJQ (3-3)|2	2903330.0000	0.0352	6.0400	1858.7579	-1.8000
	185	8.0159	3;4;2	2774.1866	2774.1863	0.0989	gm-AEJA=AEJA=g(DeAc)mgm-AEJT (4-3, 4-3)|3	11727469.0000				A(+C3H4O2)EJ=g(DeAc)m(Anh)-AEJH (3-3)|2	2714559.0000	0.0330	6.3400	1389.5783	-1.8000
	185	8.0159	3;4;2	2774.1866	2774.1863	0.0989	A(+C3H4O2)EJA=g(DeAc)m-AEJA=g(DeAc)mgm-AEJA (4-3, 4-3)|3	11727469.0000				g(DeAc)mgm-AEJA=g(DeAc)mgm(Anh)-AEJW (4-3)|2	2305176.0000	0.0280	8.3500	2832.1594	3.4000
	185	8.0159	3;4;2	2774.1866	2774.1877	-0.4058	gm-AEJA=AEJA=AEJA=gm(Anh)-AEJN (4-3, 4-3, 4-3)|4	11727469.0000				gm-AEJ=gm(Anh)-AEJ (3-3)|2	2293953.0000	0.0278	8.8600	1702.7044	1.0000
	185	8.0159	3;4;2	2774.1866	2774.1877	-0.4058	AEJA=AEJA=A(+C3H4O2)EJ=g(DeAc)mgm-AEJH (4-3, 4-3, 3-3)|4	11727469.0000				AEJ=AEJ=gmgm(Anh)-AEJH (3-3, 3-3)|3, gm-AEJA=g(DeAc)mgm(Anh)-AEJ (4-3)|2, gm-AEJ=g(DeAc)mgm(Anh)-AEJA (3-3)|2	2179006.0000	0.0265	9.2000	2209.9122	-0.2000
	185	8.0159	3;4;2	2774.1866	2774.1877	-0.4058	AEJA=A(+C3H4O2)EJ=A(+C3H4O2)EJ=g(DeAc)mgm(Anh)-AEJR (4-3, 3-3, 3-3)|4	11727469.0000				gmgm-AEJ=gmgm(Anh)-AEJF (3-3)|2	1987558.0000	0.0241	10.7100	2806.1326	-2.9000
	185	8.0159	3;4;2	2774.1866	2774.1751	4.1361	g(DeAc)mgm-AEJA=g(DeAc)mgm(Anh)-AEJK (4-3)|2	11727469.0000				gm-AEJ=A(+C3H4O2)EJ (3-3)|2	1981021.0000	0.0240	6.5000	1314.5562	0.5000
	191	8.5803	3;4;2	2810.1807	2810.1798	0.3256	gmgm-AEJA=AEJA=AEJ=A(+C3H4O2)EJM (4-3, 4-3, 3-3)|4	11033939.0000	gmgm-AEJA=AEJA=AEJ=A(+C3H4O2)EJM (4-3, 4-3, 3-3)|4	11033939.0000		AEJ=A(+C3H4O2)EJV (3-3)|2	1931885.0000	0.0235	7.0800	933.4291	1.3000
	191	8.5803	3;4;2	2810.1807	2810.1764	1.5355	A(+C3H4O2)EJA=A(+C3H4O2)EJA=gm(Anh)-AEJ=gm(Anh)-AEJP (4-3, 4-3, 3-3)|4	11033939.0000				AEJA=A(+C3H4O2)EJA=g(DeAc)m(Anh)-AEJN (4-3, 4-3)|3, AEJA=A(+C3H4O2)EJ=A(+C3H4O2)EJ=A(+C3H4O2)EJS (4-3, 3-3, 3-3)|4, gm-AEJA=gm-AEJS (4-3)|2, gm-AEJA=g(DeAc)m-AEJE (4-3)|2	1905433.0000	0.0231	6.7000	1880.8011	-0.1000
	197	4.9505	2	1299.5565	1299.5566	-0.0831	gm-AEJ=AEJG (3-3)|2	10815438.0000	gm-AEJ=AEJG (3-3)|2	10815438.0000		gm(Anh)-AEJA=gm(Anh)-AEJ (4-3)|2, gm(Anh)-AEJ=gm(Anh)-AEJA (3-3)|2	1824284.0000	0.0221	11.8100	1753.7153	-0.1000
	199	5.2974	2	1462.5938	1462.5934	0.3046	gmgm-AEJN|1	10744660.0000	gmgm-AEJN|1	10744660.0000		AEJA=g(DeAc)mgm-AEJA (4-3)|2	1786321.0000	0.0217	5.9800	1820.7786	0.2000
	202	8.3487	3;4;2	2717.1688	2717.1662	0.9617	gm-AEJA=AEJA=AEJA=gm(Anh)-AEJG (4-3, 4-3, 4-3)|4	10657319.0000	gm-AEJA=AEJA=AEJA=gm(Anh)-AEJG (4-3, 4-3, 4-3)|4, gm-AEJA=AEJA=AEJ=gm(Anh)-AEJQ (4-3, 4-3, 3-3)|4, AEJA=AEJA=AEJA=g(DeAc)mgm(Anh)-AEJT (4-3, 4-3, 4-3)|4, gm-AEJA=gm-AEJA=gm-AEJ (4-3, 4-3)|3, gm-AEJA=gm-AEJ=gm-AEJA (4-3, 3-3)|3	10657319.0000		AEJA=A(+C3H4O2)EJ=A(+C3H4O2)EJ=A(+C3H4O2)EJY (4-3, 3-3, 3-3)|4, gm-AEJA=gm-AEJY (4-3)|2, A(+C3H4O2)EJA=gmgm(Anh)-AEJL (4-3)|2, A(+C3H4O2)EJA=gmgm(Anh)-AEJI (4-3)|2	1743323.0000	0.0212	9.8000	1956.8324	-0.1000
	202	8.3487	3;4;2	2717.1688	2717.1662	0.9617	gm-AEJA=AEJA=AEJ=gm(Anh)-AEJQ (4-3, 4-3, 3-3)|4	10657319.0000				gm-AEJ=gm(Anh)-AEJN (3-3)|2, AEJA=g(DeAc)mgm(Anh)-AEJS (4-3)|2	1693336.0000	0.0206	8.1900	1816.7473	0.6000
	202	8.3487	3;4;2	2717.1688	2717.1662	0.9617	AEJA=AEJA=AEJA=g(DeAc)mgm(Anh)-AEJT (4-3, 4-3, 4-3)|4	10657319.0000				gm-AEJ=g(DeAc)mgm-AEJN (3-3)|2	1665550.0000	0.0202	6.1800	2272.9428	0.3000
	202	8.3487	3;4;2	2717.1688	2717.1649	1.4401	gm-AEJA=gm-AEJA=gm-AEJ (4-3, 4-3)|3	10657319.0000				AEJA=gm(Anh)-AEJ (4-3)|2, AEJ=gm(Anh)-AEJA (3-3)|2	1613377.0000	0.0196	7.9400	1293.5460	-0.0000
	202	8.3487	3;4;2	2717.1688	2717.1649	1.4401	gm-AEJA=gm-AEJ=gm-AEJA (4-3, 3-3)|3	10657319.0000				g(DeAc)mgm(Anh)-AEJA=g(DeAc)mgm(Anh)-AEJW (4-3)|2	1562836.0000	0.0190	8.0200	2812.1332	0.2000
	202	8.3487	3;4;2	2717.1688	2717.1761	-2.6818	A(+C3H4O2)EJ=g(DeAc)m-AEJ=g(DeAc)mgm-AEJR (3-3, 3-3)|3	10657319.0000				AEJA=g(DeAc)mgm-AEJ (4-3)|2, AEJ=g(DeAc)mgm-AEJA (3-3)|2	1494271.0000	0.0181	5.7000	1749.7415	1.0000
	210	6.7290	3;2	2286.9568	2286.9585	-0.7267	gm-AEJA=g(DeAc)mgm-AEJG (4-3)|2	10435297.0000	gm-AEJA=g(DeAc)mgm-AEJG (4-3)|2, gm-AEJ=g(DeAc)mgm-AEJQ (3-3)|2, AEJA=AEJA=g(DeAc)mgm(Anh)-AEJN (4-3, 4-3)|3	10435297.0000		gmgm-AEJA=AEJT (4-3)|2, A(+C3H4O2)EJA=g(DeAc)mgm-AEJA (4-3)|2	1414336.0000	0.0172	7.7800	1892.7998	1.3000
	210	6.7290	3;2	2286.9568	2286.9585	-0.7267	gm-AEJ=g(DeAc)mgm-AEJQ (3-3)|2	10435297.0000				A(+C3H4O2)EJA=A(+C3H4O2)EJ=g(DeAc)m(Anh)-AEJD (4-3, 3-3)|3, gm(Anh)-AEJA=gm(Anh)-AEJE (4-3)|2	1400464.0000	0.0170	7.4700	1882.7691	-3.0000
	210	6.7290	3;2	2286.9568	2286.9598	-1.2952	AEJA=AEJA=g(DeAc)mgm(Anh)-AEJN (4-3, 4-3)|3	10435297.0000				gm-AEJ=AEJE (3-3)|2, gm-AEJ=A(+C3H4O2)EJG (3-3)|2	1398378.0000	0.0170	6.3700	1371.5777	-0.6000
	210	6.7290	3;2	2286.9568	2286.9486	3.6022	AEJA=A(+C3H4O2)EJA=gmgm(Anh)-AEJ (4-3, 4-3)|3	10435297.0000				AEJ=A(+C3H4O2)EJ=A(+C3H4O2)EJ=A(+C3H4O2)EJY (3-3, 3-3, 3-3)|4, gm-AEJ=gm-AEJY (3-3)|2, A(+C3H4O2)EJ=gmgm(Anh)-AEJL (3-3)|2, A(+C3H4O2)EJ=gmgm(Anh)-AEJI (3-3)|2	1270583.0000	0.0154	9.5200	1885.7953	0.1000
	210	6.7290	3;2	2286.9568	2286.9486	3.6022	AEJA=A(+C3H4O2)EJ=gmgm(Anh)-AEJA (4-3, 3-3)|3	10435297.0000				AEJA=A(+C3H4O2)EJA (4-3)|2	1193579.0000	0.0145	5.8200	976.4349	1.3000
	218	9.0000	3;2	1830.7638	1830.7630	0.4192	gm-AEJA=gm(Anh)-AEJG (4-3)|2	10175402.0000	gm-AEJA=gm(Anh)-AEJG (4-3)|2, gm-AEJ=gm(Anh)-AEJQ (3-3)|2, AEJA=g(DeAc)mgm(Anh)-AEJT (4-3)|2	10175402.0000		gmgm(Anh)-AEJA=gmgm(Anh)-AEJM (4-3)|2	1177875.0000	0.0143	8.4600	2841.1155	0.8000
	218	9.0000	3;2	1830.7638	1830.7630	0.4192	gm-AEJ=gm(Anh)-AEJQ (3-3)|2	10175402.0000				AEJA=A(+C3H4O2)EJH (4-3)|2	1161085.0000	0.0141	4.2100	1042.4567	-0.6000
	218	9.0000	3;2	1830.7638	1830.7630	0.4192	AEJA=g(DeAc)mgm(Anh)-AEJT (4-3)|2	10175402.0000				AEJA=AEJ=g(DeAc)mgm(Anh)-AEJG (4-3, 3-3)|3, AEJ=AEJ=g(DeAc)mgm(Anh)-AEJQ (3-3, 3-3)|3, gm-AEJ=g(DeAc)mgm-AEJ (3-3)|2	1132784.0000	0.0138	6.5800	2158.9013	0.0000
	224	4.3433	3	3937.6490	3937.6469	0.5274	A(+C3H4O2)EJ=g(DeAc)m-AEJ=g(DeAc)mgm(Anh)-AEJ=g(DeAc)mgm(Anh)-AEJK (3-3, 3-3, 3-3)|4	9875401.0000	A(+C3H4O2)EJ=g(DeAc)m-AEJ=g(DeAc)mgm(Anh)-AEJ=g(DeAc)mgm(Anh)-AEJK (3-3, 3-3, 3-3)|4	9875401.0000		gm(Anh)-AEJA=g(DeAc)m(Anh)-AEJF (4-3)|2	1117886.0000	0.0136	6.6900	1858.7731	0.9000
	224	4.3433	3	3937.6490	3937.6581	-2.3169	gm-AEJ=gm-AEJ=g(DeAc)m(Anh)-AEJ=g(DeAc)mgm(Anh)-AEJR (3-3, 3-3, 3-3)|4	9875401.0000				gm-AEJA=A(+C3H4O2)EJN (4-3)|2	1111185.0000	0.0135	6.3400	1499.6363	-1.4000
	224	4.3433	3	3937.6490	3937.6680	-4.8311	gm-AEJA=g(DeAc)m-AEJ=g(DeAc)m-AEJ=g(DeAc)mgm-AEJS (4-3, 3-3, 3-3)|4	9875401.0000				gm-AEJ=g(DeAc)m(Anh)-AEJV (3-3)|2	1087896.0000	0.0132	9.2700	1759.7622	0.5000
	224	4.3433	3	3937.6490	3937.6680	-4.8311	g(DeAc)m-AEJA=g(DeAc)m-AEJ=g(DeAc)m-AEJ=g(DeAc)mgm-AEJE (4-3, 3-3, 3-3)|4	9875401.0000				AEJA=g(DeAc)mgm-AEJC (4-3)|2	1050420.0000	0.0128	8.9900	1852.7507	-3.6000
	227	11.0971	2;1	1017.4399	1017.4390	0.8392	gm-AEJF|1	9721986.0000	gm-AEJF|1	9721986.0000		gm(Anh)-AEJ=gm(Anh)-AEJE (3-3)|2	992965.0000	0.0121	6.9000	1811.7208	-0.5000
	249	7.0905	3;4;2	2737.1427	2737.1435	-0.2959	g(DeAc)mgm-AEJA=g(DeAc)mgm-AEJA (4-3)|2	8950940.0000	g(DeAc)mgm-AEJA=g(DeAc)mgm-AEJA (4-3)|2, gmgm-AEJA=AEJ=AEJ=A(+C3H4O2)EJE (4-3, 3-3, 3-3)|4, gmgm-AEJA=AEJ=A(+C3H4O2)EJ=A(+C3H4O2)EJG (4-3, 3-3, 3-3)|4, gmgm-AEJ=AEJ=A(+C3H4O2)EJ=A(+C3H4O2)EJQ (3-3, 3-3, 3-3)|4	8950940.0000		A(+C3H4O2)EJ=g(DeAc)mgm-AEJK (3-3)|2	972307.0000	0.0118	8.2200	1878.8205	1.1000
	249	7.0905	3;4;2	2737.1427	2737.1448	-0.7709	gmgm-AEJA=AEJ=AEJ=A(+C3H4O2)EJE (4-3, 3-3, 3-3)|4	8950940.0000				gm-AEJA=gmgm(Anh)-AEJ (4-3)|2, gm-AEJ=gmgm(Anh)-AEJA (3-3)|2	959071.0000	0.0116	9.9500	2251.9214	0.9000
	249	7.0905	3;4;2	2737.1427	2737.1448	-0.7709	gmgm-AEJA=AEJ=A(+C3H4O2)EJ=A(+C3H4O2)EJG (4-3, 3-3, 3-3)|4	8950940.0000				AEJ=A(+C3H4O2)EJ=A(+C3H4O2)EJ=A(+C3H4O2)EJM (3-3, 3-3, 3-3)|4, gm-AEJ=gm-AEJM (3-3)|2	901744.0000	0.0109	8.9300	1853.7724	1.6000
	249	7.0905	3;4;2	2737.1427	2737.1448	-0.7709	gmgm-AEJ=AEJ=A(+C3H4O2)EJ=A(+C3H4O2)EJQ (3-3, 3-3, 3-3)|4	8950940.0000				gm-AEJA=gmgm(Anh)-AEJG (4-3)|2, gm-AEJ=gmgm(Anh)-AEJQ (3-3)|2	848933.0000	0.0103	6.7300	2308.9428	-3.7000
	249	7.0905	3;4;2	2737.1427	2737.1349	2.8461	A(+C3H4O2)EJA=A(+C3H4O2)EJ=gm(Anh)-AEJ=g(DeAc)m(Anh)-AEJH (4-3, 3-3, 3-3)|4	8950940.0000				A(+C3H4O2)EJA=gm(Anh)-AEJT (4-3)|2	839687.0000	0.0102	12.6900	1466.6148	-0.4000
	251	6.3532	3;2	1801.7325	1801.7364	-2.1549	AEJ=gmgm(Anh)-AEJT (3-3)|2	8883898.0000	AEJ=gmgm(Anh)-AEJT (3-3)|2, A(+C3H4O2)EJA=g(DeAc)mgm(Anh)-AEJ (4-3)|2, A(+C3H4O2)EJ=g(DeAc)mgm(Anh)-AEJA (3-3)|2	8883898.0000		gm-AEJA=g(DeAc)m(Anh)-AEJV (4-3)|2, gm-AEJ=gm(Anh)-AEJK (3-3)|2	810374.0000	0.0098	9.4300	1830.7994	0.6000
	251	6.3532	3;2	1801.7325	1801.7364	-2.1549	A(+C3H4O2)EJA=g(DeAc)mgm(Anh)-AEJ (4-3)|2	8883898.0000				AEJ=g(DeAc)mgm-AEJC (3-3)|2	786315.0000	0.0095	8.6700	1781.7136	-2.7000
	251	6.3532	3;2	1801.7325	1801.7364	-2.1549	A(+C3H4O2)EJ=g(DeAc)mgm(Anh)-AEJA (3-3)|2	8883898.0000				gm-AEJ=g(DeAc)m-AEJY (3-3)|2, A(+C3H4O2)EJ=g(DeAc)mgm(Anh)-AEJL (3-3)|2, A(+C3H4O2)EJ=g(DeAc)mgm(Anh)-AEJI (3-3)|2	779102.0000	0.0095	9.3200	1843.7834	-1.4000
	252	6.6857	3;2	1908.7944	1908.7947	-0.1535	gm-AEJA=gm-AEJD (4-3)|2	8853422.0000	gm-AEJA=gm-AEJD (4-3)|2, A(+C3H4O2)EJA=g(DeAc)mgm-AEJS (4-3)|2, AEJA=A(+C3H4O2)EJ=A(+C3H4O2)EJ=A(+C3H4O2)EJD (4-3, 3-3, 3-3)|4, A(+C3H4O2)EJ=A(+C3H4O2)EJ=A(+C3H4O2)EJ=A(+C3H4O2)EJN (3-3, 3-3, 3-3)|4	8853422.0000		gm-AEJA=AEJD (4-3)|2, gm-AEJ=A(+C3H4O2)EJN (3-3)|2	722108.0000	0.0088	5.4100	1428.5991	-0.7000
	252	6.6857	3;2	1908.7944	1908.7947	-0.1535	A(+C3H4O2)EJA=g(DeAc)mgm-AEJS (4-3)|2	8853422.0000				gm(Anh)-AEJ=g(DeAc)m(Anh)-AEJF (3-3)|2	720532.0000	0.0087	6.3500	1787.7360	-0.2000
	252	6.6857	3;2	1908.7944	1908.7960	-0.8345	AEJA=A(+C3H4O2)EJ=A(+C3H4O2)EJ=A(+C3H4O2)EJD (4-3, 3-3, 3-3)|4	8853422.0000				AEJ=AEJV (3-3)|2	719631.0000	0.0087	15.5500	861.4080	0.4000
	252	6.6857	3;2	1908.7944	1908.7960	-0.8345	A(+C3H4O2)EJ=A(+C3H4O2)EJ=A(+C3H4O2)EJ=A(+C3H4O2)EJN (3-3, 3-3, 3-3)|4	8853422.0000				gm-AEJ=g(DeAc)mgm-AEJK (3-3)|2, g(DeAc)m-AEJA=g(DeAc)mgm-AEJV (4-3)|2	718533.0000	0.0087	7.1300	2286.9949	-0.1000
	253	5.4276	2;1	1348.5492	1348.5505	-0.9879	gmgm-AEJ|1	8835740.0000	gmgm-AEJ|1	8835740.0000		A(+C3H4O2)EJA=g(DeAc)m(Anh)-AEJS (4-3)|2	709882.0000	0.0086	7.4200	1410.5886	-0.2000
	264	4.6324	3	3709.5642	3709.5657	-0.4131	gm-AEJA=gm-AEJA=gm-AEJA=g(DeAc)m(Anh)-AEJM (4-3, 4-3, 4-3)|4	8526457.0000	gm-AEJA=gm-AEJA=gm-AEJA=g(DeAc)m(Anh)-AEJM (4-3, 4-3, 4-3)|4, gmgm-AEJA=AEJA=AEJ=g(DeAc)mgm-AEJW (4-3, 4-3, 3-3)|4, AEJA=AEJA=gmgm(Anh)-AEJA=gmgm(Anh)-AEJL (4-3, 4-3, 4-3)|4, AEJA=AEJA=gmgm(Anh)-AEJA=gmgm(Anh)-AEJI (4-3, 4-3, 4-3)|4	8526457.0000		g(DeAc)m-AEJA=g(DeAc)m(Anh)-AEJD (4-3)|2	704852.0000	0.0086	4.4300	1804.7473	-1.0000
	264	4.6324	3	3709.5642	3709.5623	0.5034	gmgm-AEJA=AEJA=AEJ=g(DeAc)mgm-AEJW (4-3, 4-3, 3-3)|4	8526457.0000				g(DeAc)m-AEJ=g(DeAc)m(Anh)-AEJS (3-3)|2	700796.0000	0.0085	6.7000	1705.7153	-0.4000
	264	4.6324	3	3709.5642	3709.5623	0.5034	AEJA=AEJA=gmgm(Anh)-AEJA=gmgm(Anh)-AEJL (4-3, 4-3, 4-3)|4	8526457.0000				A(+C3H4O2)EJ=gmgm(Anh)-AEJS (3-3)|2, A(+C3H4O2)EJ=g(DeAc)mgm(Anh)-AEJE (3-3)|2	673403.0000	0.0082	9.3000	1859.7419	2.8000
	264	4.6324	3	3709.5642	3709.5623	0.5034	AEJA=AEJA=gmgm(Anh)-AEJA=gmgm(Anh)-AEJI (4-3, 4-3, 4-3)|4	8526457.0000				gm-AEJA=g(DeAc)mgm-AEJD (4-3)|2	648850.0000	0.0079	6.7700	2344.9640	0.4000
	264	4.6324	3	3709.5642	3709.5722	-2.1654	gmgm-AEJA=A(+C3H4O2)EJ=A(+C3H4O2)EJ=g(DeAc)mgm-AEJL (4-3, 3-3, 3-3)|4	8526457.0000				AEJ=A(+C3H4O2)EJR (3-3)|2	648271.0000	0.0079	8.8400	990.4618	4.8000
	264	4.6324	3	3709.5642	3709.5722	-2.1654	gmgm-AEJA=A(+C3H4O2)EJ=A(+C3H4O2)EJ=g(DeAc)mgm-AEJI (4-3, 3-3, 3-3)|4	8526457.0000				gm-AEJA=g(DeAc)m(Anh)-AEJP (4-3)|2, AEJA=g(DeAc)mgm(Anh)-AEJV (4-3)|2, AEJ=gmgm(Anh)-AEJK (3-3)|2	647877.0000	0.0079	8.2900	1828.7837	1.2000
	264	4.6324	3	3709.5642	3709.5471	4.6010	gmgm-AEJA=AEJA=AEJA=g(DeAc)mgm-AEJD (4-3, 4-3, 4-3)|4	8526457.0000				gmgm-AEJA=AEJ (4-3)|2, gmgm-AEJ=AEJA (3-3)|2	647806.0000	0.0079	7.3900	1791.7521	1.4000
	264	4.6324	3	3709.5642	3709.5471	4.6010	gmgm-AEJA=AEJA=A(+C3H4O2)EJ=g(DeAc)mgm-AEJN (4-3, 4-3, 3-3)|4	8526457.0000				A(+C3H4O2)EJ=g(DeAc)m(Anh)-AEJF (3-3)|2	635500.0000	0.0077	9.1400	1399.5879	0.7000
	272	2.2421	1	498.2059	498.2061	-0.4851	gm|1	8196457.0000	gm|1	8196457.0000		A(+C3H4O2)EJA=gm(Anh)-AEJA (4-3)|2	630926.0000	0.0077	10.1700	1436.6042	0.0000
	273	12.4426	2;1	1056.4507	1056.4499	0.7166	gm-AEJW|1	8189130.0000	gm-AEJW|1	8189130.0000		AEJ=g(DeAc)m-AEJR (3-3)|2	596156.0000	0.0072	10.1600	1356.6256	3.5000
	275	6.8013	3;4;2	1779.7892	1779.7885	0.3697	gm-AEJ=g(DeAc)m-AEJV (3-3)|2	8121009.0000	gm-AEJ=g(DeAc)m-AEJV (3-3)|2	8121009.0000		AEJA=g(DeAc)m(Anh)-AEJA (4-3)|2	570235.0000	0.0069	7.6100	1322.5725	2.8000
	275	6.8013	3;4;2	1779.7892	1779.7833	3.2914	AEJA=AEJA=AEJ=AEJM (4-3, 4-3, 3-3)|4	8121009.0000				A(+C3H4O2)EJ=g(DeAc)m-AEJM (3-3)|2	561998.0000	0.0068	9.0300	1403.5861	-1.4000
	280	8.6672	3;2	1759.7265	1759.7259	0.3614	gm-AEJ=gm(Anh)-AEJG (3-3)|2	7996385.0000	gm-AEJ=gm(Anh)-AEJG (3-3)|2, AEJ=g(DeAc)mgm(Anh)-AEJT (3-3)|2	7996385.0000		gm-AEJA=AEJF (4-3)|2	526697.0000	0.0064	10.4200	1460.6406	-0.5000
	280	8.6672	3;2	1759.7265	1759.7259	0.3614	AEJ=g(DeAc)mgm(Anh)-AEJT (3-3)|2	7996385.0000				AEJA=AEJA=AEJA=A(+C3H4O2)EJS (4-3, 4-3, 4-3)|4, AEJ=A(+C3H4O2)EJ=A(+C3H4O2)EJ=A(+C3H4O2)EJR (3-3, 3-3, 3-3)|4, gm-AEJ=gm-AEJR (3-3)|2	524707.0000	0.0064	6.1900	1878.8331	-0.1000
	282	5.0517	2	2581.0956	2581.0913	1.6598	g(DeAc)m-AEJA=g(DeAc)m(Anh)-AEJ=g(DeAc)m(Anh)-AEJT (4-3, 3-3)|3	7970362.0000	g(DeAc)m-AEJA=g(DeAc)m(Anh)-AEJ=g(DeAc)m(Anh)-AEJT (4-3, 3-3)|3	7970362.0000		AEJA=AEJV (4-3)|2	523210.0000	0.0064	8.3600	932.4451	0.9000
	282	5.0517	2	2581.0956	2581.1025	-2.6794	gm-AEJ=gm-AEJ=AEJ=AEJN (3-3, 3-3, 3-3)|4	7970362.0000				AEJA=AEJ=A(+C3H4O2)EJ=gmgm(Anh)-AEJE (4-3, 3-3, 3-3)|4, AEJA=A(+C3H4O2)EJ=A(+C3H4O2)EJ=gmgm(Anh)-AEJG (4-3, 3-3, 3-3)|4, AEJ=A(+C3H4O2)EJ=A(+C3H4O2)EJ=gmgm(Anh)-AEJQ (3-3, 3-3, 3-3)|4, g(DeAc)mgm-AEJA=g(DeAc)mgm(Anh)-AEJA (4-3)|2	510370.0000	0.0062	9.4900	2717.1186	-0.1000
	282	5.0517	2	2581.0956	2581.1025	-2.6794	AEJA=AEJ=AEJ=g(DeAc)mgm-AEJS (4-3, 3-3, 3-3)|4	7970362.0000				g(DeAc)m-AEJA=g(DeAc)m-AEJP (4-3)|2, AEJ=g(DeAc)mgm-AEJK (3-3)|2	503222.0000	0.0061	6.8000	1806.7994	0.0000
	289	7.2495	3	3751.5843	3751.5828	0.4023	gmgm-AEJA=gmgm-AEJ=A(+C3H4O2)EJ=A(+C3H4O2)EJL (4-3, 3-3, 3-3)|4	7799177.0000	gmgm-AEJA=gmgm-AEJ=A(+C3H4O2)EJ=A(+C3H4O2)EJL (4-3, 3-3, 3-3)|4, gmgm-AEJA=gmgm-AEJ=A(+C3H4O2)EJ=A(+C3H4O2)EJI (4-3, 3-3, 3-3)|4	7799177.0000		A(+C3H4O2)EJA=gmgm(Anh)-AEJS (4-3)|2, A(+C3H4O2)EJA=g(DeAc)mgm(Anh)-AEJE (4-3)|2	482628.0000	0.0059	9.4500	1930.7790	2.2000
	289	7.2495	3	3751.5843	3751.5828	0.4023	gmgm-AEJA=gmgm-AEJ=A(+C3H4O2)EJ=A(+C3H4O2)EJI (4-3, 3-3, 3-3)|4	7799177.0000				gmgm-AEJ=AEJT (3-3)|2, A(+C3H4O2)EJA=g(DeAc)mgm-AEJ (4-3)|2, A(+C3H4O2)EJ=g(DeAc)mgm-AEJA (3-3)|2	475731.0000	0.0058	7.3500	1821.7626	-0.4000
	289	7.2495	3	3751.5843	3751.5763	2.1349	gm-AEJA=gm-AEJA=gm-AEJA=gm(Anh)-AEJM (4-3, 4-3, 4-3)|4	7799177.0000				gm-AEJA=g(DeAc)mgm-AEJF (4-3)|2	474465.0000	0.0058	11.6200	2377.0054	-0.2000
	289	7.2495	3	3751.5843	3751.5729	3.0411	gmgm-AEJA=gmgm-AEJA=AEJ=AEJW (4-3, 4-3, 3-3)|4	7799177.0000				AEJA=A(+C3H4O2)EJ=A(+C3H4O2)EJ=A(+C3H4O2)EJW (4-3, 3-3, 3-3)|4, gm-AEJA=gm-AEJW (4-3)|2	470419.0000	0.0057	13.3300	1979.8484	0.3000
	289	7.2495	3	3751.5843	3751.5729	3.0411	AEJA=A(+C3H4O2)EJA=g(DeAc)mgm-AEJA=g(DeAc)mgm(Anh)-AEJF (4-3, 4-3, 4-3)|4	7799177.0000				A(+C3H4O2)EJA=A(+C3H4O2)EJ=A(+C3H4O2)EJ=g(DeAc)m-AEJP (4-3, 3-3, 3-3)|4, gm-AEJA=g(DeAc)mgm-AEJV (4-3)|2, gm-AEJ=gmgm-AEJK (3-3)|2	470060.0000	0.0057	7.8000	2329.0068	1.2000
	294	8.5803	3;4;2	2826.1482	2826.1588	-3.7350	gmgm-AEJ=gmgm-AEJF (3-3)|2	7720482.0000	gmgm-AEJ=gmgm-AEJF (3-3)|2, A(+C3H4O2)EJA=g(DeAc)m(Anh)-AEJA=g(DeAc)mgm(Anh)-AEJY (4-3, 4-3)|3	7720482.0000		AEJA=A(+C3H4O2)EJ=A(+C3H4O2)EJ=A(+C3H4O2)EJC (4-3, 3-3, 3-3)|4, gm-AEJA=gm-AEJC (4-3)|2	459298.0000	0.0056	7.7000	1896.7782	1.0000
	294	8.5803	3;4;2	2826.1482	2826.1601	-4.1950	A(+C3H4O2)EJA=g(DeAc)m(Anh)-AEJA=g(DeAc)mgm(Anh)-AEJY (4-3, 4-3)|3	7720482.0000				gm-AEJ=gm(Anh)-AEJV (3-3)|2, g(DeAc)m-AEJ=g(DeAc)m-AEJY (3-3)|2	450968.0000	0.0055	12.0100	1801.7728	0.9000
	297	4.3433	2	2953.2387	2953.2380	0.2203	gmgm-AEJA=AEJA=A(+C3H4O2)EJA=A(+C3H4O2)EJM (4-3, 4-3, 4-3)|4	7650034.0000	gmgm-AEJA=AEJA=A(+C3H4O2)EJA=A(+C3H4O2)EJM (4-3, 4-3, 4-3)|4	7650034.0000		gm-AEJA=g(DeAc)mgm(Anh)-AEJG (4-3)|2, gm-AEJ=g(DeAc)mgm(Anh)-AEJQ (3-3)|2	449187.0000	0.0055	8.9100	2266.9323	0.3000
	310	2.8800	1	498.2059	498.2061	-0.4851	gm|1	7158605.0000	gm|1	7158605.0000		gm-AEJA=gm(Anh)-AEJQ (4-3)|2	446272.0000	0.0054	9.2500	1901.8001	0.1000
	323	6.3242	3;2	1929.7911	1929.7950	-2.0152	gmgm-AEJ=A(+C3H4O2)EJH (3-3)|2	6896884.0000	gmgm-AEJ=A(+C3H4O2)EJH (3-3)|2, A(+C3H4O2)EJA=g(DeAc)mgm(Anh)-AEJQ (4-3)|2	6896884.0000		AEJA=A(+C3H4O2)EJP (4-3)|2	423241.0000	0.0051	10.0800	1002.4506	0.6000
	323	6.3242	3;2	1929.7911	1929.7950	-2.0152	A(+C3H4O2)EJA=g(DeAc)mgm(Anh)-AEJQ (4-3)|2	6896884.0000				g(DeAc)m-AEJ=g(DeAc)m-AEJH (3-3)|2	420533.0000	0.0051	6.6100	1775.7684	0.6000
	339	6.9893	2;1	1385.5924	1385.5933	-0.6635	gm-AEJA=A(+C3H4O2)EJ (4-3)|2	6631880.0000	gm-AEJA=A(+C3H4O2)EJ (4-3)|2, gm-AEJ=A(+C3H4O2)EJA (3-3)|2	6631880.0000		gm-AEJ=AEJF (3-3)|2	408236.0000	0.0050	10.0300	1389.6035	0.4000
	339	6.9893	2;1	1385.5924	1385.5933	-0.6635	gm-AEJ=A(+C3H4O2)EJA (3-3)|2	6631880.0000				gmgm(Anh)-AEJ=gmgm(Anh)-AEJM (3-3)|2	394611.0000	0.0048	8.3500	2770.0784	0.8000
	344	7.5965	3;2	2271.9499	2271.9489	0.4313	AEJA=AEJA=gmgm(Anh)-AEJG (4-3, 4-3)|3	6521030.0000	AEJA=AEJA=gmgm(Anh)-AEJG (4-3, 4-3)|3, AEJA=AEJ=gmgm(Anh)-AEJQ (4-3, 3-3)|3, A(+C3H4O2)EJA=g(DeAc)m(Anh)-AEJA=g(DeAc)m(Anh)-AEJS (4-3, 4-3)|3, gm-AEJA=gmgm-AEJ (4-3)|2, gm-AEJ=gmgm-AEJA (3-3)|2	6521030.0000		gm-AEJA=AEJL (4-3)|2, gm-AEJA=AEJI (4-3)|2	377444.0000	0.0046	9.5800	1426.6563	1.2000
	344	7.5965	3;2	2271.9499	2271.9489	0.4313	AEJA=AEJ=gmgm(Anh)-AEJQ (4-3, 3-3)|3	6521030.0000				gm(Anh)-AEJA=gm(Anh)-AEJG (4-3)|2, gm(Anh)-AEJ=gm(Anh)-AEJQ (3-3)|2	368341.0000	0.0045	11.3700	1810.7368	0.9000
	344	7.5965	3;2	2271.9499	2271.9489	0.4313	A(+C3H4O2)EJA=g(DeAc)m(Anh)-AEJA=g(DeAc)m(Anh)-AEJS (4-3, 4-3)|3	6521030.0000				gm-AEJA=g(DeAc)m(Anh)-AEJA=g(DeAc)m(Anh)-AEJD (4-3, 4-3)|3, gmgm-AEJA=g(DeAc)mgm-AEJ (4-3)|2, gmgm-AEJ=g(DeAc)mgm-AEJA (3-3)|2	358368.0000	0.0044	7.5500	2708.1182	0.2000
	344	7.5965	3;2	2271.9499	2271.9476	1.0035	gm-AEJA=gmgm-AEJ (4-3)|2	6521030.0000				gm-AEJ=gmgm(Anh)-AEJG (3-3)|2	351586.0000	0.0043	6.3700	2237.9057	-0.9000
	344	7.5965	3;2	2271.9499	2271.9476	1.0035	gm-AEJ=gmgm-AEJA (3-3)|2	6521030.0000				A(+C3H4O2)EJ=gmgm(Anh)-AEJH (3-3)|2	344624.0000	0.0042	8.4900	1909.7688	-0.9000
	352	6.5845	2;1	964.3889	964.3873	1.6619	gm(Anh)-AEJN|1	6314215.0000	gm(Anh)-AEJN|1	6314215.0000		gm-AEJ=gm(Anh)-AEJL (3-3)|2, gm-AEJ=gm(Anh)-AEJI (3-3)|2	327362.0000	0.0040	13.9600	1815.7885	1.4000
	365	6.4399	3;2	2215.9225	2215.9227	-0.0739	AEJA=AEJ=g(DeAc)mgm(Anh)-AEJN (4-3, 3-3)|3	6097715.0000	AEJA=AEJ=g(DeAc)mgm(Anh)-AEJN (4-3, 3-3)|3, gm-AEJ=g(DeAc)mgm-AEJG (3-3)|2	6097715.0000		gm-AEJ=g(DeAc)mgm-AEJF (3-3)|2	324030.0000	0.0039	11.3000	2305.9683	-0.2000
	365	6.4399	3;2	2215.9225	2215.9214	0.5128	gm-AEJ=g(DeAc)mgm-AEJG (3-3)|2	6097715.0000				A(+C3H4O2)EJA=A(+C3H4O2)EJN (4-3)|2	314638.0000	0.0038	8.8100	1091.4619	1.1000
	365	6.4399	3;2	2215.9225	2215.9115	4.9804	AEJA=A(+C3H4O2)EJ=gmgm(Anh)-AEJ (4-3, 3-3)|3	6097715.0000				AEJ=gm(Anh)-AEJD (3-3)|2	309970.0000	0.0038	5.5100	1337.5358	-4.0000
	365	6.4399	3;2	2215.9225	2215.9115	4.9804	AEJ=A(+C3H4O2)EJ=gmgm(Anh)-AEJA (3-3, 3-3)|3	6097715.0000				gm(Anh)-AEJ=gm(Anh)-AEJG (3-3)|2	291375.0000	0.0035	10.9800	1739.6996	-0.0000
	374	6.7724	3;2	1894.8152	1894.8154	-0.1272	gm-AEJA=gm-AEJT (4-3)|2	5933487.0000	gm-AEJA=gm-AEJT (4-3)|2, gm-AEJA=AEJ=A(+C3H4O2)EJH (4-3, 3-3)|3, AEJA=A(+C3H4O2)EJA=g(DeAc)m(Anh)-AEJQ (4-3, 4-3)|3, AEJA=A(+C3H4O2)EJ=A(+C3H4O2)EJ=A(+C3H4O2)EJT (4-3, 3-3, 3-3)|4, A(+C3H4O2)EJ=A(+C3H4O2)EJ=gm(Anh)-AEJR (3-3, 3-3)|3	5933487.0000		gm-AEJA=gm(Anh)-AEJL (4-3)|2, gm-AEJA=gm(Anh)-AEJI (4-3)|2	290592.0000	0.0035	14.3500	1886.8256	1.1000
	374	6.7724	3;2	1894.8152	1894.8167	-0.8133	gm-AEJA=AEJ=A(+C3H4O2)EJH (4-3, 3-3)|3	5933487.0000				A(+C3H4O2)EJ=g(DeAc)mgm-AEJK (3-3)|2, gm-AEJ=gm-AEJR (3-3)|2	273073.0000	0.0033	7.5700	1878.8205	2.7000
	374	6.7724	3;2	1894.8152	1894.8167	-0.8133	AEJA=A(+C3H4O2)EJA=g(DeAc)m(Anh)-AEJQ (4-3, 4-3)|3	5933487.0000				gm-AEJA=gm(Anh)-AEJS (4-3)|2, gm-AEJA=g(DeAc)m(Anh)-AEJE (4-3)|2	267312.0000	0.0032	8.6100	1860.7735	1.5000
	374	6.7724	3;2	1894.8152	1894.8167	-0.8133	AEJA=A(+C3H4O2)EJ=A(+C3H4O2)EJ=A(+C3H4O2)EJT (4-3, 3-3, 3-3)|4	5933487.0000				gm-AEJA=AEJQ (4-3)|2	219630.0000	0.0027	5.5900	1441.6308	-0.1000
	374	6.7724	3;2	1894.8152	1894.8167	-0.8133	A(+C3H4O2)EJ=A(+C3H4O2)EJ=gm(Anh)-AEJR (3-3, 3-3)|3	5933487.0000				gmgm-AEJA=A(+C3H4O2)EJH (4-3)|2	199686.0000	0.0024	13.1800	2000.8321	1.7000
	374	6.7724	3;2	1894.8152	1894.8102	2.6171	AEJA=AEJA=AEJA=A(+C3H4O2)EJC (4-3, 4-3, 4-3)|4	5933487.0000				gm-AEJA=AEJA=AEJA=gm(Anh)-AEJQ (4-3, 4-3, 4-3)|4, gm-AEJA=gm-AEJA=gm-AEJA (4-3, 4-3)|3	93240088.0000	1.1319	8.5800	2788.2033	-0.1000
	375	5.0083	1	533.2336	533.2333	0.5031	A(+C3H4O2)EJA|1	5917616.0000	A(+C3H4O2)EJA|1	5917616.0000		gm-AEJA=g(DeAc)mgm-AEJA (4-3)|2, gmgm-AEJA=AEJ=AEJH (4-3, 3-3)|3, AEJA=AEJA=g(DeAc)mgm(Anh)-AEJQ (4-3, 4-3)|3, AEJ=A(+C3H4O2)EJ=gmgm(Anh)-AEJR (3-3, 3-3)|3	24314320.0000	0.2952	7.2600	2300.9741	-1.1000
	382	7.5097	3;2	2308.0081	2308.0078	0.1332	AEJA=AEJA=AEJA=gm(Anh)-AEJQ (4-3, 4-3, 4-3)|4	5777141.0000	AEJA=AEJA=AEJA=gm(Anh)-AEJQ (4-3, 4-3, 4-3)|4, gm-AEJA=gm-AEJA=AEJA (4-3, 4-3)|3	5777141.0000		AEJA=AEJA=gm(Anh)-AEJA=gm(Anh)-AEJQ (4-3, 4-3, 4-3)|4, gm-AEJA=gm-AEJA=gm(Anh)-AEJA (4-3, 4-3)|3	18990624.0000	0.2305	10.6900	2768.1771	0.2000
	382	7.5097	3;2	2308.0081	2308.0065	0.6965	gm-AEJA=gm-AEJA=AEJA (4-3, 4-3)|3	5777141.0000				gm-AEJA=g(DeAc)mgm-AEJ (4-3)|2, gm-AEJ=g(DeAc)mgm-AEJA (3-3)|2, gmgm-AEJ=AEJ=AEJH (3-3, 3-3)|3, AEJA=AEJA=g(DeAc)mgm(Anh)-AEJG (4-3, 4-3)|3, AEJA=AEJ=g(DeAc)mgm(Anh)-AEJQ (4-3, 3-3)|3	14300759.0000	0.1736	6.9700	2229.9370	-0.5000
	398	12.1241	3;2	1940.8377	1940.8375	0.1247	AEJA=A(+C3H4O2)EJ=A(+C3H4O2)EJ=A(+C3H4O2)EJF (4-3, 3-3, 3-3)|4	5524219.0000	AEJA=A(+C3H4O2)EJ=A(+C3H4O2)EJ=A(+C3H4O2)EJF (4-3, 3-3, 3-3)|4, gm-AEJA=gm-AEJF (4-3)|2	5524219.0000		gm-AEJA=gm(Anh)-AEJA=g(DeAc)m(Anh)-AEJF (4-3, 4-3)|3	13512266.0000	0.1640	4.6300	2782.1703	0.6000
	398	12.1241	3;2	1940.8377	1940.8361	0.8460	gm-AEJA=gm-AEJF (4-3)|2	5524219.0000				gm-AEJA=AEJA=AEJA=gm(Anh)-AEJG (4-3, 4-3, 4-3)|4, gm-AEJA=AEJA=AEJ=gm(Anh)-AEJQ (4-3, 4-3, 3-3)|4, AEJA=AEJA=AEJA=g(DeAc)mgm(Anh)-AEJT (4-3, 4-3, 4-3)|4, gm-AEJA=gm-AEJA=gm-AEJ (4-3, 4-3)|3, gm-AEJA=gm-AEJ=gm-AEJA (4-3, 3-3)|3	10657319.0000	0.1294	8.3500	2717.1662	1.0000
	405	9.3037	3;2	1821.8004	1821.8004	-0.0063	AEJ=A(+C3H4O2)EJ=A(+C3H4O2)EJ=A(+C3H4O2)EJV (3-3, 3-3, 3-3)|4	5453693.0000	AEJ=A(+C3H4O2)EJ=A(+C3H4O2)EJ=A(+C3H4O2)EJV (3-3, 3-3, 3-3)|4, gm-AEJ=gm-AEJV (3-3)|2	5453693.0000		gm-AEJA=g(DeAc)mgm-AEJG (4-3)|2, gm-AEJ=g(DeAc)mgm-AEJQ (3-3)|2, AEJA=AEJA=g(DeAc)mgm(Anh)-AEJN (4-3, 4-3)|3	10435297.0000	0.1267	6.7300	2286.9585	-0.7000
	405	9.3037	3;2	1821.8004	1821.7990	0.7621	gm-AEJ=gm-AEJV (3-3)|2	5453693.0000				gm-AEJA=gm-AEJT (4-3)|2, gm-AEJA=AEJ=A(+C3H4O2)EJH (4-3, 3-3)|3, AEJA=A(+C3H4O2)EJA=g(DeAc)m(Anh)-AEJQ (4-3, 4-3)|3, AEJA=A(+C3H4O2)EJ=A(+C3H4O2)EJ=A(+C3H4O2)EJT (4-3, 3-3, 3-3)|4, A(+C3H4O2)EJ=A(+C3H4O2)EJ=gm(Anh)-AEJR (3-3, 3-3)|3	8112927.0000	0.0985	6.7700	1894.8154	-0.1000
	410	7.7122	2;1	1001.4127	1001.4111	1.5909	gm-AEJM|1	5392266.0000	gm-AEJM|1	5392266.0000		g(DeAc)m-AEJA=g(DeAc)m(Anh)-AEJ=g(DeAc)m(Anh)-AEJT (4-3, 3-3)|3	7970362.0000	0.0968	5.0500	2581.0913	1.7000
	436	4.5168	2;1	934.3743	934.3754	-1.1751	g(DeAc)mgm|1	5020775.0000	g(DeAc)mgm|1	5020775.0000		gmgm-AEJ=gmgm-AEJF (3-3)|2, A(+C3H4O2)EJA=g(DeAc)m(Anh)-AEJA=g(DeAc)mgm(Anh)-AEJY (4-3, 4-3)|3	7720482.0000	0.0937	8.5800	2826.1588	-3.7000
	465	8.3487	2	1364.5848	1364.5831	1.2548	AEJA=gm(Anh)-AEJA (4-3)|2	4663233.0000	AEJA=gm(Anh)-AEJA (4-3)|2	4663233.0000		AEJA=AEJA=AEJA=gm(Anh)-AEJQ (4-3, 4-3, 4-3)|4, gm-AEJA=gm-AEJA=AEJA (4-3, 4-3)|3	5777141.0000	0.0701	7.5100	2308.0078	0.1000
	470	6.9170	3	3609.5137	3609.5099	1.0591	gm-AEJA=gm(Anh)-AEJA=gm(Anh)-AEJA=g(DeAc)m(Anh)-AEJA (4-3, 4-3, 4-3)|4	4599799.0000	gm-AEJA=gm(Anh)-AEJA=gm(Anh)-AEJA=g(DeAc)m(Anh)-AEJA (4-3, 4-3, 4-3)|4, AEJA=AEJA=g(DeAc)mgm(Anh)-AEJA=g(DeAc)mgm(Anh)-AEJP (4-3, 4-3, 4-3)|4, AEJA=g(DeAc)m-AEJA=g(DeAc)m(Anh)-AEJA=g(DeAc)mgm(Anh)-AEJH (4-3, 4-3, 4-3)|4, A(+C3H4O2)EJA=g(DeAc)m(Anh)-AEJA=g(DeAc)m(Anh)-AEJ=g(DeAc)mgm(Anh)-AEJR (4-3, 4-3, 3-3)|4	4599799.0000		g(DeAc)mgm-AEJT|1, AEJA=gm(Anh)-AEJN (4-3)|2, AEJ=A(+C3H4O2)EJ=A(+C3H4O2)EJE (3-3, 3-3)|3, A(+C3H4O2)EJ=A(+C3H4O2)EJ=A(+C3H4O2)EJG (3-3, 3-3)|3	5066983.0000	0.0615	5.0500	1407.5876	-1.5000
	470	6.9170	3	3609.5137	3609.5099	1.0591	AEJA=AEJA=g(DeAc)mgm(Anh)-AEJA=g(DeAc)mgm(Anh)-AEJP (4-3, 4-3, 4-3)|4	4599799.0000				gm-AEJ=gmgm-AEJ=gmgm-AEJR (3-3, 3-3)|3	3840001.0000	0.0466	6.3400	3687.5515	2.6000
	470	6.9170	3	3609.5137	3609.5211	-2.0438	AEJA=g(DeAc)m-AEJA=g(DeAc)m(Anh)-AEJA=g(DeAc)mgm(Anh)-AEJH (4-3, 4-3, 4-3)|4	4599799.0000				AEJA=A(+C3H4O2)EJ=A(+C3H4O2)EJ=A(+C3H4O2)EJH (4-3, 3-3, 3-3)|4, gm-AEJA=gm-AEJH (4-3)|2, gm-AEJA=A(+C3H4O2)EJ=A(+C3H4O2)EJT (4-3, 3-3)|3	3725147.0000	0.0452	6.1500	1930.8280	-0.3000
	470	6.9170	3	3609.5137	3609.5211	-2.0438	A(+C3H4O2)EJA=g(DeAc)m(Anh)-AEJA=g(DeAc)m(Anh)-AEJ=g(DeAc)mgm(Anh)-AEJR (4-3, 4-3, 3-3)|4	4599799.0000				g(DeAc)mgm-AEJA=g(DeAc)mgm-AEJ (4-3)|2, g(DeAc)mgm-AEJ=g(DeAc)mgm-AEJA (3-3)|2, gmgm-AEJ=AEJ=AEJ=A(+C3H4O2)EJE (3-3, 3-3, 3-3)|4, gmgm-AEJ=AEJ=A(+C3H4O2)EJ=A(+C3H4O2)EJG (3-3, 3-3, 3-3)|4, g(DeAc)m-AEJA=g(DeAc)m(Anh)-AEJA=g(DeAc)m(Anh)-AEJD (4-3, 4-3)|3	3065857.0000	0.0372	6.8200	2666.1063	0.2000
	470	6.9170	3	3609.5137	3609.5020	3.2477	gm-AEJA=gm-AEJ=gm-AEJ=gm(Anh)-AEJM (4-3, 3-3, 3-3)|4	4599799.0000				gm-AEJA=gmgm-AEJA=AEJ=AEJH (4-3, 4-3, 3-3)|4, gm-AEJA=AEJA=AEJA=g(DeAc)mgm(Anh)-AEJQ (4-3, 4-3, 4-3)|4, gm-AEJA=AEJ=A(+C3H4O2)EJ=gmgm(Anh)-AEJR (4-3, 3-3, 3-3)|4, gm-AEJA=gm-AEJA=g(DeAc)mgm-AEJA (4-3, 4-3)|3	2916453.0000	0.0354	8.4900	3224.3726	0.7000
	470	6.9170	3	3609.5137	3609.4987	4.1620	gmgm-AEJ=gmgm-AEJ=AEJ=AEJW (3-3, 3-3, 3-3)|4	4599799.0000				gm-AEJA=gmgm-AEJG (4-3)|2, gm-AEJ=gmgm-AEJQ (3-3)|2, AEJA=AEJA=gmgm(Anh)-AEJN (4-3, 4-3)|3	2836498.0000	0.0344	7.3500	2328.9691	-1.1000
	470	6.9170	3	3609.5137	3609.4987	4.1620	AEJA=A(+C3H4O2)EJ=g(DeAc)mgm-AEJ=g(DeAc)mgm(Anh)-AEJF (4-3, 3-3, 3-3)|4	4599799.0000				gm-AEJA=AEJ=A(+C3H4O2)EJD (4-3, 3-3)|3, gm-AEJ=A(+C3H4O2)EJ=A(+C3H4O2)EJN (3-3, 3-3)|3	2800670.0000	0.0340	7.2500	1872.7848	0.4000
	470	6.9170	3	3609.5137	3609.5310	-4.7866	gmgm-AEJ=AEJ=A(+C3H4O2)EJ=g(DeAc)mgm-AEJR (3-3, 3-3, 3-3)|4	4599799.0000				AEJ=g(DeAc)m-AEJ=g(DeAc)m-AEJP (3-3, 3-3)|3	2724150.0000	0.0331	6.9900	2107.9267	-1.2000
	470	6.9170	3	3609.5137	3609.5310	-4.7866	gm-AEJA=g(DeAc)m-AEJA=g(DeAc)m-AEJA=g(DeAc)m(Anh)-AEJD (4-3, 4-3, 4-3)|4	4599799.0000				gm-AEJA=gm-AEJA=gm-AEJN (4-3, 4-3)|3, A(+C3H4O2)EJA=g(DeAc)m-AEJA=g(DeAc)mgm-AEJQ (4-3, 4-3)|3	2541742.0000	0.0309	7.6700	2831.2078	1.4000
	470	6.9170	3	3609.5137	3609.5310	-4.7866	AEJA=AEJA=g(DeAc)mgm-AEJA=g(DeAc)mgm-AEJG (4-3, 4-3, 4-3)|4	4599799.0000				gm-AEJA=g(DeAc)mgm(Anh)-AEJ=g(DeAc)mgm(Anh)-AEJF (4-3, 3-3)|3	2454314.0000	0.0298	7.0600	3625.4824	-0.2000
	470	6.9170	3	3609.5137	3609.5310	-4.7866	AEJA=AEJA=g(DeAc)mgm-AEJ=g(DeAc)mgm-AEJQ (4-3, 4-3, 3-3)|4	4599799.0000				AEJA=AEJA=gm(Anh)-AEJA=gm(Anh)-AEJN (4-3, 4-3, 4-3)|4, AEJA=AEJA=A(+C3H4O2)EJ=g(DeAc)mgm(Anh)-AEJH (4-3, 4-3, 3-3)|4, gm-AEJA=gm-AEJA=gm(Anh)-AEJG (4-3, 4-3)|3, gm-AEJA=gm-AEJ=gm(Anh)-AEJQ (4-3, 3-3)|3, gm-AEJA=AEJA=g(DeAc)mgm(Anh)-AEJT (4-3, 4-3)|3, A(+C3H4O2)EJA=g(DeAc)m-AEJA=g(DeAc)mgm(Anh)-AEJA (4-3, 4-3)|3	2149235.0000	0.0261	10.0000	2754.1614	0.8000
	474	7.2495	3	3767.5537	3767.5413	3.2832	gmgm-AEJA=gmgm-AEJ=A(+C3H4O2)EJ=A(+C3H4O2)EJE (4-3, 3-3, 3-3)|4	4566599.0000	gmgm-AEJA=gmgm-AEJ=A(+C3H4O2)EJ=A(+C3H4O2)EJE (4-3, 3-3, 3-3)|4, gm-AEJA=gmgm-AEJA=gmgm(Anh)-AEJN (4-3, 4-3)|3, gm-AEJA=A(+C3H4O2)EJA=gm(Anh)-AEJA=gmgm(Anh)-AEJP (4-3, 4-3, 4-3)|4, AEJA=A(+C3H4O2)EJA=gmgm(Anh)-AEJA=gmgm(Anh)-AEJV (4-3, 4-3, 4-3)|4, AEJA=A(+C3H4O2)EJA=g(DeAc)mgm-AEJA=g(DeAc)mgm(Anh)-AEJY (4-3, 4-3, 4-3)|4	4566599.0000		gm-AEJ=AEJ=A(+C3H4O2)EJD (3-3, 3-3)|3	1997467.0000	0.0242	6.9300	1801.7477	0.6000
	474	7.2495	3	3767.5537	3767.5413	3.2832	gm-AEJA=gmgm-AEJA=gmgm(Anh)-AEJN (4-3, 4-3)|3	4566599.0000				gm-AEJA=AEJA=AEJ=gm(Anh)-AEJN (4-3, 4-3, 3-3)|4, AEJA=AEJA=AEJA=g(DeAc)mgm(Anh)-AEJS (4-3, 4-3, 4-3)|4, AEJA=AEJ=A(+C3H4O2)EJ=g(DeAc)mgm-AEJH (4-3, 3-3, 3-3)|4, AEJ=A(+C3H4O2)EJ=A(+C3H4O2)EJ=g(DeAc)mgm(Anh)-AEJR (3-3, 3-3, 3-3)|4, gm-AEJA=gm-AEJ=gm-AEJG (4-3, 3-3)|3, gm-AEJA=AEJ=g(DeAc)mgm-AEJT (4-3, 3-3)|3, gm-AEJ=gm-AEJ=gm-AEJQ (3-3, 3-3)|3, A(+C3H4O2)EJA=g(DeAc)m-AEJA=g(DeAc)mgm-AEJ (4-3, 4-3)|3, A(+C3H4O2)EJA=g(DeAc)m-AEJ=g(DeAc)mgm-AEJA (4-3, 3-3)|3	1937577.0000	0.0235	7.7400	2703.1505	1.2000
	474	7.2495	3	3767.5537	3767.5678	-3.7506	gm-AEJA=A(+C3H4O2)EJA=gm(Anh)-AEJA=gmgm(Anh)-AEJP (4-3, 4-3, 4-3)|4	4566599.0000				AEJA=gm(Anh)-AEJA=gm(Anh)-AEJA=g(DeAc)m(Anh)-AEJD (4-3, 4-3, 4-3)|4, A(+C3H4O2)EJA=gm(Anh)-AEJA=gm(Anh)-AEJ=g(DeAc)m(Anh)-AEJN (4-3, 4-3, 3-3)|4, A(+C3H4O2)EJA=A(+C3H4O2)EJ=g(DeAc)m(Anh)-AEJ=g(DeAc)mgm(Anh)-AEJH (4-3, 3-3, 3-3)|4, gmgm-AEJA=AEJA=gmgm(Anh)-AEJ (4-3, 4-3)|3, gmgm-AEJA=AEJ=gmgm(Anh)-AEJA (4-3, 3-3)|3	1858846.0000	0.0226	6.9000	3173.3042	1.8000
	474	7.2495	3	3767.5537	3767.5678	-3.7506	AEJA=A(+C3H4O2)EJA=gmgm(Anh)-AEJA=gmgm(Anh)-AEJV (4-3, 4-3, 4-3)|4	4566599.0000				gm-AEJA=AEJA=gm(Anh)-AEJA (4-3, 4-3)|3	1485812.0000	0.0180	9.6200	2287.9802	0.4000
	474	7.2495	3	3767.5537	3767.5678	-3.7506	AEJA=A(+C3H4O2)EJA=g(DeAc)mgm-AEJA=g(DeAc)mgm(Anh)-AEJY (4-3, 4-3, 4-3)|4	4566599.0000				AEJA=AEJA=gm(Anh)-AEJA (4-3, 4-3)|3	1372270.0000	0.0167	8.5100	1807.7847	0.1000
	474	7.2495	3	3767.5537	3767.5712	-4.6530	gmgm-AEJA=gmgm-AEJA=AEJA=AEJM (4-3, 4-3, 4-3)|4	4566599.0000				A(+C3H4O2)EJA=gmgm(Anh)-AEJT (4-3)|2, gm-AEJA=A(+C3H4O2)EJ=A(+C3H4O2)EJD (4-3, 3-3)|3	1370930.0000	0.0166	11.1100	1944.7947	2.5000
	477	4.8204	2	1356.5779	1356.5780	-0.1074	gm-AEJ=AEJN (3-3)|2	4544901.0000	gm-AEJ=AEJN (3-3)|2	4544901.0000		gm-AEJA=gm(Anh)-AEJA=gm(Anh)-AEJA (4-3, 4-3)|3	1354804.0000	0.0164	12.5600	2748.1495	0.9000
	500	4.6324	2	909.3800	909.3815	-1.6062	g(DeAc)m(Anh)-AEJT|1	4358790.0000	g(DeAc)m(Anh)-AEJT|1	4358790.0000		gm-AEJA=AEJA=AEJA=gmgm(Anh)-AEJQ (4-3, 4-3, 4-3)|4, gm-AEJA=gm-AEJA=gmgm-AEJA (4-3, 4-3)|3	1289774.0000	0.0157	9.0600	3266.3832	-0.1000
	502	7.9147	2	1357.5498	1357.5508	-0.7527	g(DeAc)mgm(Anh)-AEJA|1	4338449.0000	g(DeAc)mgm(Anh)-AEJA|1	4338449.0000		gm-AEJ=gmgm-AEJG (3-3)|2, AEJA=AEJ=gmgm(Anh)-AEJN (4-3, 3-3)|3	1227985.0000	0.0149	7.0600	2257.9320	-0.4000
	524	11.7769	3;2	1869.7999	1869.8004	-0.2673	AEJ=A(+C3H4O2)EJ=A(+C3H4O2)EJ=A(+C3H4O2)EJF (3-3, 3-3, 3-3)|4	4162621.0000	AEJ=A(+C3H4O2)EJ=A(+C3H4O2)EJ=A(+C3H4O2)EJF (3-3, 3-3, 3-3)|4, gm-AEJ=gm-AEJF (3-3)|2	4162621.0000		A(+C3H4O2)EJA=g(DeAc)m(Anh)-AEJ=g(DeAc)mgm(Anh)-AEJY (4-3, 3-3)|3	1210935.0000	0.0147	8.3500	2755.1230	-2.6000
	524	11.7769	3;2	1869.7999	1869.7990	0.4814	gm-AEJ=gm-AEJF (3-3)|2	4162621.0000				gm-AEJA=A(+C3H4O2)EJ=A(+C3H4O2)EJP (4-3, 3-3)|3	1189389.0000	0.0144	6.7100	1926.8317	4.4000
	543	8.8843	3;2	1419.6255	1419.6240	1.0296	g(DeAc)mgm-AEJL|1	4038050.0000	g(DeAc)mgm-AEJL|1, g(DeAc)mgm-AEJI|1	4038050.0000		gm-AEJA=gm-AEJA=g(DeAc)m-AEJV (4-3, 4-3)|3, gm-AEJA=gm-AEJ=gm-AEJK (4-3, 3-3)|3	1164542.0000	0.0141	8.4400	2774.2227	1.7000
	543	8.8843	3;2	1419.6255	1419.6240	1.0296	g(DeAc)mgm-AEJI|1	4038050.0000				AEJA=AEJA=A(+C3H4O2)EJA=gm(Anh)-AEJQ (4-3, 4-3, 4-3)|4, gm-AEJA=gm-AEJA=A(+C3H4O2)EJA (4-3, 4-3)|3	1106295.0000	0.0134	8.8800	2380.0289	0.2000
	557	9.9978	3;2	1453.6101	1453.6083	1.2251	g(DeAc)mgm-AEJF|1	3971884.0000	g(DeAc)mgm-AEJF|1	3971884.0000		AEJ=AEJ=g(DeAc)m(Anh)-AEJM (3-3, 3-3)|3	1017381.0000	0.0124	7.1000	1683.7033	1.3000
	563	6.2230	2;1	999.4144	999.4132	1.2161	gm-AEJE|1	3925901.0000	gm-AEJE|1	3925901.0000		gm-AEJA=gm-AEJA=gm-AEJ=g(DeAc)m(Anh)-AEJH (4-3, 4-3, 3-3)|4, gm-AEJA=gm-AEJA=g(DeAc)m(Anh)-AEJA=g(DeAc)m(Anh)-AEJQ (4-3, 4-3, 4-3)|4, g(DeAc)m-AEJA=g(DeAc)mgm-AEJA=g(DeAc)mgm-AEJP (4-3, 4-3)|3	1000287.0000	0.0121	6.7000	3644.5470	3.3000
	566	6.9314	3;2	1921.8259	1921.8263	-0.2075	gm-AEJA=gm-AEJQ (4-3)|2	3912932.0000	gm-AEJA=gm-AEJQ (4-3)|2, AEJA=AEJA=A(+C3H4O2)EJ=A(+C3H4O2)EJE (4-3, 4-3, 3-3)|4, AEJA=A(+C3H4O2)EJA=A(+C3H4O2)EJ=A(+C3H4O2)EJG (4-3, 4-3, 3-3)|4, AEJA=A(+C3H4O2)EJ=A(+C3H4O2)EJ=A(+C3H4O2)EJQ (4-3, 3-3, 3-3)|4	3912932.0000		AEJ=AEJ=A(+C3H4O2)EJL (3-3, 3-3)|3, AEJ=AEJ=A(+C3H4O2)EJI (3-3, 3-3)|3	882612.0000	0.0107	12.2500	1319.6093	2.3000
	566	6.9314	3;2	1921.8259	1921.8276	-0.8840	AEJA=AEJA=A(+C3H4O2)EJ=A(+C3H4O2)EJE (4-3, 4-3, 3-3)|4	3912932.0000				AEJA=AEJ=A(+C3H4O2)EJD (4-3, 3-3)|3, AEJ=A(+C3H4O2)EJ=A(+C3H4O2)EJN (3-3, 3-3)|3	874817.0000	0.0106	5.9000	1392.5892	4.0000
	566	6.9314	3;2	1921.8259	1921.8276	-0.8840	AEJA=A(+C3H4O2)EJA=A(+C3H4O2)EJ=A(+C3H4O2)EJG (4-3, 4-3, 3-3)|4	3912932.0000				gm-AEJA=AEJA=AEJ=gmgm(Anh)-AEJH (4-3, 4-3, 3-3)|4, AEJA=AEJA=gm(Anh)-AEJA=g(DeAc)mgm(Anh)-AEJQ (4-3, 4-3, 4-3)|4, AEJA=A(+C3H4O2)EJ=gm(Anh)-AEJ=gmgm(Anh)-AEJR (4-3, 3-3, 3-3)|4, gm-AEJA=gm-AEJA=g(DeAc)mgm(Anh)-AEJA (4-3, 4-3)|3	870667.0000	0.0106	10.5300	3204.3464	0.2000
	566	6.9314	3;2	1921.8259	1921.8276	-0.8840	AEJA=A(+C3H4O2)EJ=A(+C3H4O2)EJ=A(+C3H4O2)EJQ (4-3, 3-3, 3-3)|4	3912932.0000				gmgm-AEJA=gmgm-AEJA=AEJK (4-3, 4-3)|3	850254.0000	0.0103	7.3900	3321.4241	3.3000
	568	5.0517	3;2	1407.5855	1407.5876	-1.4601	g(DeAc)mgm-AEJT|1	3907135.0000	g(DeAc)mgm-AEJT|1, AEJA=gm(Anh)-AEJN (4-3)|2, AEJ=A(+C3H4O2)EJ=A(+C3H4O2)EJE (3-3, 3-3)|3, A(+C3H4O2)EJ=A(+C3H4O2)EJ=A(+C3H4O2)EJG (3-3, 3-3)|3	3907135.0000		AEJ=A(+C3H4O2)EJ=A(+C3H4O2)EJV (3-3, 3-3)|3	744162.0000	0.0090	9.3600	1377.6147	0.0000
	568	5.0517	3;2	1407.5855	1407.5889	-2.3837	AEJA=gm(Anh)-AEJN (4-3)|2	3907135.0000				gm-AEJA=A(+C3H4O2)EJ=gm(Anh)-AEJW (4-3, 3-3)|3	741773.0000	0.0090	5.2300	2404.0065	-1.8000
	568	5.0517	3;2	1407.5855	1407.5889	-2.3837	AEJ=A(+C3H4O2)EJ=A(+C3H4O2)EJE (3-3, 3-3)|3	3907135.0000				A(+C3H4O2)EJ=gmgm(Anh)-AEJT (3-3)|2, gm-AEJ=A(+C3H4O2)EJ=A(+C3H4O2)EJD (3-3, 3-3)|3	707880.0000	0.0086	10.7200	1873.7576	2.6000
	568	5.0517	3;2	1407.5855	1407.5889	-2.3837	A(+C3H4O2)EJ=A(+C3H4O2)EJ=A(+C3H4O2)EJG (3-3, 3-3)|3	3907135.0000				AEJA=gm(Anh)-AEJG (4-3)|2, AEJ=gm(Anh)-AEJQ (3-3)|2, A(+C3H4O2)EJ=A(+C3H4O2)EJ=A(+C3H4O2)EJ (3-3, 3-3)|3	636085.0000	0.0077	7.4400	1350.5675	-0.1000
	575	4.7915	2	899.3969	899.3971	-0.1711	g(DeAc)m-AEJA|1	3881669.0000	g(DeAc)m-AEJA|1	3881669.0000		gm-AEJ=g(DeAc)mgm(Anh)-AEJG (3-3)|2, gmgm-AEJ=AEJ=AEJC (3-3, 3-3)|3	601431.0000	0.0073	8.5800	2195.8952	-1.1000
	575	4.7915	2	899.3969	899.3985	-1.7277	AEJ=AEJH (3-3)|2	3881669.0000				AEJA=A(+C3H4O2)EJ=A(+C3H4O2)EJL (4-3, 3-3)|3, AEJA=A(+C3H4O2)EJ=A(+C3H4O2)EJI (4-3, 3-3)|3	599548.0000	0.0073	11.4700	1462.6675	1.7000
	579	4.4300	2	2725.1517	2725.1448	2.5454	gm-AEJA=gm-AEJ=AEJ=A(+C3H4O2)EJD (4-3, 3-3, 3-3)|4	3844013.0000	gm-AEJA=gm-AEJ=AEJ=A(+C3H4O2)EJD (4-3, 3-3, 3-3)|4, gm-AEJ=gm-AEJ=A(+C3H4O2)EJ=A(+C3H4O2)EJN (3-3, 3-3, 3-3)|4, AEJA=g(DeAc)m-AEJA=g(DeAc)mgm(Anh)-AEJN (4-3, 4-3)|3, AEJA=A(+C3H4O2)EJ=A(+C3H4O2)EJ=g(DeAc)mgm-AEJS (4-3, 3-3, 3-3)|4, gm-AEJ=gm-AEJ=AEJ=A(+C3H4O2)EJW (3-3, 3-3, 3-3)|4, A(+C3H4O2)EJA=A(+C3H4O2)EJ=g(DeAc)m-AEJ=g(DeAc)m(Anh)-AEJF (4-3, 3-3, 3-3)|4	3844013.0000		gm-AEJ=A(+C3H4O2)EJ=A(+C3H4O2)EJP (3-3, 3-3)|3	584798.0000	0.0071	8.4800	1855.7946	0.5000
	579	4.4300	2	2725.1517	2725.1448	2.5454	gm-AEJ=gm-AEJ=A(+C3H4O2)EJ=A(+C3H4O2)EJN (3-3, 3-3, 3-3)|4	3844013.0000				A(+C3H4O2)EJA=A(+C3H4O2)EJA=g(DeAc)m-AEJR (4-3, 4-3)|3	553359.0000	0.0067	15.5400	2014.9066	3.2000
	579	4.4300	2	2725.1517	2725.1448	2.5454	AEJA=g(DeAc)m-AEJA=g(DeAc)mgm(Anh)-AEJN (4-3, 4-3)|3	3844013.0000				AEJ=AEJ=AEJK (3-3, 3-3)|3	548128.0000	0.0067	10.6200	1262.5990	0.3000
	579	4.4300	2	2725.1517	2725.1448	2.5454	AEJA=A(+C3H4O2)EJ=A(+C3H4O2)EJ=g(DeAc)mgm-AEJS (4-3, 3-3, 3-3)|4	3844013.0000				gm-AEJ=A(+C3H4O2)EJ=A(+C3H4O2)EJM (3-3, 3-3)|3	518168.0000	0.0063	9.4800	1889.7823	-2.6000
	579	4.4300	2	2725.1517	2725.1601	-3.0690	gm-AEJ=gm-AEJ=AEJ=A(+C3H4O2)EJW (3-3, 3-3, 3-3)|4	3844013.0000				AEJA=AEJA=gm(Anh)-AEJA=gmgm(Anh)-AEJQ (4-3, 4-3, 4-3)|4, gm-AEJA=gm-AEJA=gmgm(Anh)-AEJA (4-3, 4-3)|3, gm-AEJA=gmgm-AEJA=AEJ=A(+C3H4O2)EJS (4-3, 4-3, 3-3)|4, gm-AEJA=AEJA=A(+C3H4O2)EJ=g(DeAc)mgm-AEJE (4-3, 4-3, 3-3)|4, gm-AEJA=A(+C3H4O2)EJA=A(+C3H4O2)EJ=g(DeAc)mgm-AEJG (4-3, 4-3, 3-3)|4, gm-AEJA=A(+C3H4O2)EJ=A(+C3H4O2)EJ=g(DeAc)mgm-AEJQ (4-3, 3-3, 3-3)|4, AEJA=g(DeAc)mgm-AEJA=g(DeAc)mgm-AEJH (4-3, 4-3)|3, A(+C3H4O2)EJA=g(DeAc)mgm-AEJ=g(DeAc)mgm(Anh)-AEJR (4-3, 3-3)|3	499742.0000	0.0061	11.1000	3246.3570	1.2000
	579	4.4300	2	2725.1517	2725.1601	-3.0690	A(+C3H4O2)EJA=A(+C3H4O2)EJ=g(DeAc)m-AEJ=g(DeAc)m(Anh)-AEJF (4-3, 3-3, 3-3)|4	3844013.0000				A(+C3H4O2)EJA=A(+C3H4O2)EJA=A(+C3H4O2)EJM (4-3, 4-3)|3	497073.0000	0.0060	8.0000	1623.6822	3.5000
	582	6.3387	3;2	3687.5610	3687.5515	2.5665	gm-AEJ=gmgm-AEJ=gmgm-AEJR (3-3, 3-3)|3	3840001.0000	gm-AEJ=gmgm-AEJ=gmgm-AEJR (3-3, 3-3)|3	3840001.0000		AEJA=AEJA=A(+C3H4O2)EJA=g(DeAc)mgm-AEJH (4-3, 4-3, 4-3)|4, AEJA=A(+C3H4O2)EJA=A(+C3H4O2)EJ=g(DeAc)mgm(Anh)-AEJR (4-3, 4-3, 3-3)|4, gm-AEJA=gm-AEJA=gm-AEJQ (4-3, 4-3)|3	478925.0000	0.0058	8.2600	2845.2248	0.7000
	582	6.3387	3;2	3687.5610	3687.5450	4.3292	A(+C3H4O2)EJA=g(DeAc)m-AEJA=g(DeAc)m-AEJA=g(DeAc)mgm-AEJC (4-3, 4-3, 4-3)|4	3840001.0000				gm-AEJA=gmgm-AEJ=AEJ=AEJH (4-3, 3-3, 3-3)|4, gm-AEJA=AEJA=AEJA=g(DeAc)mgm(Anh)-AEJG (4-3, 4-3, 4-3)|4, gm-AEJA=AEJA=AEJ=g(DeAc)mgm(Anh)-AEJQ (4-3, 4-3, 3-3)|4, gm-AEJ=AEJ=A(+C3H4O2)EJ=gmgm(Anh)-AEJR (3-3, 3-3, 3-3)|4, A(+C3H4O2)EJA=g(DeAc)m-AEJA=g(DeAc)m(Anh)-AEJA=g(DeAc)m(Anh)-AEJS (4-3, 4-3, 4-3)|4, gm-AEJA=gm-AEJA=g(DeAc)mgm-AEJ (4-3, 4-3)|3, gm-AEJA=gm-AEJ=g(DeAc)mgm-AEJA (4-3, 3-3)|3	476944.0000	0.0058	8.2600	3153.3355	1.4000
	582	6.3387	3;2	3687.5610	3687.5780	-4.6198	gmgm-AEJA=AEJA=AEJA=g(DeAc)mgm(Anh)-AEJL (4-3, 4-3, 4-3)|4	3840001.0000				AEJA=A(+C3H4O2)EJ=gm(Anh)-AEJD (4-3, 3-3)|3, A(+C3H4O2)EJ=A(+C3H4O2)EJ=gm(Anh)-AEJN (3-3, 3-3)|3	475230.0000	0.0058	9.7100	1852.7586	1.3000
	582	6.3387	3;2	3687.5610	3687.5780	-4.6198	gmgm-AEJA=AEJA=AEJA=g(DeAc)mgm(Anh)-AEJI (4-3, 4-3, 4-3)|4	3840001.0000				gm-AEJA=AEJT (4-3)|2, A(+C3H4O2)EJA=g(DeAc)m-AEJA (4-3)|2, AEJA=AEJ=A(+C3H4O2)EJH (4-3, 3-3)|3	451926.0000	0.0055	5.5000	1414.6199	0.3000
	589	11.1404	3;2	1906.8531	1906.8531	0.0120	AEJA=A(+C3H4O2)EJ=A(+C3H4O2)EJ=A(+C3H4O2)EJL (4-3, 3-3, 3-3)|4	3818163.0000	AEJA=A(+C3H4O2)EJ=A(+C3H4O2)EJ=A(+C3H4O2)EJL (4-3, 3-3, 3-3)|4, AEJA=A(+C3H4O2)EJ=A(+C3H4O2)EJ=A(+C3H4O2)EJI (4-3, 3-3, 3-3)|4, gm-AEJA=gm-AEJL (4-3)|2, gm-AEJA=gm-AEJI (4-3)|2	3818163.0000		gm-AEJA=gm-AEJA=gm-AEJD (4-3, 4-3)|3, gm-AEJA=A(+C3H4O2)EJA=g(DeAc)mgm-AEJS (4-3, 4-3)|3, A(+C3H4O2)EJA=g(DeAc)m-AEJA=g(DeAc)mgm-AEJE (4-3, 4-3)|3	451674.0000	0.0055	7.9600	2832.1918	-0.5000
	589	11.1404	3;2	1906.8531	1906.8531	0.0120	AEJA=A(+C3H4O2)EJ=A(+C3H4O2)EJ=A(+C3H4O2)EJI (4-3, 3-3, 3-3)|4	3818163.0000				g(DeAc)mgm-AEJR|1, AEJA=AEJA=A(+C3H4O2)EJN (4-3, 4-3)|3	445438.0000	0.0054	4.7500	1462.6410	-0.0000
	589	11.1404	3;2	1906.8531	1906.8518	0.6937	gm-AEJA=gm-AEJL (4-3)|2	3818163.0000				gm-AEJ=gm-AEJ=A(+C3H4O2)EJY (3-3, 3-3)|3, A(+C3H4O2)EJ=A(+C3H4O2)EJ=gmgm(Anh)-AEJL (3-3, 3-3)|3, A(+C3H4O2)EJ=A(+C3H4O2)EJ=gmgm(Anh)-AEJI (3-3, 3-3)|3	378700.0000	0.0046	7.5200	2329.9796	2.9000
	589	11.1404	3;2	1906.8531	1906.8518	0.6937	gm-AEJA=gm-AEJI (4-3)|2	3818163.0000				gm-AEJA=AEJA=AEJ=gm(Anh)-AEJG (4-3, 4-3, 3-3)|4, gm-AEJA=AEJ=AEJ=gm(Anh)-AEJQ (4-3, 3-3, 3-3)|4, AEJA=AEJA=AEJ=g(DeAc)mgm(Anh)-AEJT (4-3, 4-3, 3-3)|4, gm-AEJA=gm-AEJ=gm-AEJ (4-3, 3-3)|3, gm-AEJ=gm-AEJ=gm-AEJA (3-3, 3-3)|3	373120.0000	0.0045	8.1200	2646.1291	-0.1000
	597	6.4544	3;2	1823.7785	1823.7783	0.1304	gm-AEJ=gm-AEJT (3-3)|2	3781506.0000	gm-AEJ=gm-AEJT (3-3)|2, gm-AEJ=AEJ=A(+C3H4O2)EJH (3-3, 3-3)|3, AEJA=AEJA=gm(Anh)-AEJS (4-3, 4-3)|3, AEJA=AEJA=g(DeAc)m(Anh)-AEJE (4-3, 4-3)|3, AEJA=A(+C3H4O2)EJA=g(DeAc)m(Anh)-AEJG (4-3, 4-3)|3, AEJA=A(+C3H4O2)EJ=g(DeAc)m(Anh)-AEJQ (4-3, 3-3)|3, AEJ=A(+C3H4O2)EJ=A(+C3H4O2)EJ=A(+C3H4O2)EJT (3-3, 3-3, 3-3)|4	3781506.0000		AEJA=AEJA=gm(Anh)-AEJ=gm(Anh)-AEJG (4-3, 4-3, 3-3)|4, AEJA=AEJ=gm(Anh)-AEJ=gm(Anh)-AEJQ (4-3, 3-3, 3-3)|4, gm-AEJA=gm-AEJ=gm(Anh)-AEJ (4-3, 3-3)|3, gm-AEJ=gm-AEJ=gm(Anh)-AEJA (3-3, 3-3)|3	361363.0000	0.0044	10.3900	2626.1029	0.2000
	597	6.4544	3;2	1823.7785	1823.7796	-0.5824	gm-AEJ=AEJ=A(+C3H4O2)EJH (3-3, 3-3)|3	3781506.0000				AEJA=AEJA=AEJV (4-3, 4-3)|3	351033.0000	0.0043	14.6400	1375.6467	0.7000
	597	6.4544	3;2	1823.7785	1823.7796	-0.5824	AEJA=AEJA=gm(Anh)-AEJS (4-3, 4-3)|3	3781506.0000				gmgm-AEJA=AEJA=g(DeAc)mgm(Anh)-AEJM (4-3, 4-3)|3	348962.0000	0.0042	8.4900	3262.3328	-2.9000
	597	6.4544	3;2	1823.7785	1823.7796	-0.5824	AEJA=AEJA=g(DeAc)m(Anh)-AEJE (4-3, 4-3)|3	3781506.0000				gmgm-AEJA=AEJ=gmgm(Anh)-AEJG (4-3, 3-3)|3, gmgm-AEJ=AEJ=gmgm(Anh)-AEJQ (3-3, 3-3)|3	348710.0000	0.0042	6.4000	3159.2872	3.4000
	597	6.4544	3;2	1823.7785	1823.7796	-0.5824	AEJA=A(+C3H4O2)EJA=g(DeAc)m(Anh)-AEJG (4-3, 4-3)|3	3781506.0000				gm-AEJ=gm(Anh)-AEJT (3-3)|2, AEJ=A(+C3H4O2)EJ=gm(Anh)-AEJH (3-3, 3-3)|3	341834.0000	0.0041	8.6800	1803.7521	0.3000
	597	6.4544	3;2	1823.7785	1823.7796	-0.5824	AEJA=A(+C3H4O2)EJ=g(DeAc)m(Anh)-AEJQ (4-3, 3-3)|3	3781506.0000				AEJA=AEJA=gm(Anh)-AEJA=gmgm(Anh)-AEJQ (4-3, 4-3, 4-3)|4, gm-AEJA=gm-AEJA=gmgm(Anh)-AEJA (4-3, 4-3)|3	330411.0000	0.0040	8.4800	3246.3570	-0.1000
	597	6.4544	3;2	1823.7785	1823.7796	-0.5824	AEJ=A(+C3H4O2)EJ=A(+C3H4O2)EJ=A(+C3H4O2)EJT (3-3, 3-3, 3-3)|4	3781506.0000				gmgm-AEJ=gmgm-AEJP (3-3)|2, AEJA=gm(Anh)-AEJA=gmgm(Anh)-AEJT (4-3, 4-3)|3, A(+C3H4O2)EJA=gm(Anh)-AEJA=g(DeAc)mgm(Anh)-AEJA (4-3, 4-3)|3	302985.0000	0.0037	10.0400	2776.1431	-0.4000
	597	6.4544	3;2	1823.7785	1823.7731	2.9817	AEJA=AEJA=AEJ=A(+C3H4O2)EJC (4-3, 4-3, 3-3)|4	3781506.0000				AEJA=AEJA=gm(Anh)-AEJ (4-3, 4-3)|3, AEJA=AEJ=gm(Anh)-AEJA (4-3, 3-3)|3	298999.0000	0.0036	8.0700	1736.7476	-0.5000
	602	6.6278	3;2	1978.8471	1978.8491	-0.9965	AEJA=AEJA=A(+C3H4O2)EJA=A(+C3H4O2)EJD (4-3, 4-3, 4-3)|4	3747912.0000	AEJA=AEJA=A(+C3H4O2)EJA=A(+C3H4O2)EJD (4-3, 4-3, 4-3)|4, AEJA=A(+C3H4O2)EJA=A(+C3H4O2)EJ=A(+C3H4O2)EJN (4-3, 4-3, 3-3)|4	3747912.0000		AEJ=g(DeAc)m(Anh)-AEJ=g(DeAc)m(Anh)-AEJD (3-3, 3-3)|3	292850.0000	0.0036	5.0100	2085.8485	4.0000
	602	6.6278	3;2	1978.8471	1978.8491	-0.9965	AEJA=A(+C3H4O2)EJA=A(+C3H4O2)EJ=A(+C3H4O2)EJN (4-3, 4-3, 3-3)|4	3747912.0000				gmgm-AEJA=AEJA=AEJA=AEJW (4-3, 4-3, 4-3)|4, gm-AEJA=gm-AEJA=gm-AEJF (4-3, 4-3)|3	269127.0000	0.0033	12.8200	2864.2346	0.1000
	604	6.1507	3;2	1930.8274	1930.8280	-0.3352	AEJA=A(+C3H4O2)EJ=A(+C3H4O2)EJ=A(+C3H4O2)EJH (4-3, 3-3, 3-3)|4	3725147.0000	AEJA=A(+C3H4O2)EJ=A(+C3H4O2)EJ=A(+C3H4O2)EJH (4-3, 3-3, 3-3)|4, gm-AEJA=gm-AEJH (4-3)|2, gm-AEJA=A(+C3H4O2)EJ=A(+C3H4O2)EJT (4-3, 3-3)|3	3725147.0000		AEJA=AEJA=g(DeAc)m(Anh)-AEJY (4-3, 4-3)|3	260761.0000	0.0032	10.7400	1857.8004	-1.8000
	604	6.1507	3;2	1930.8274	1930.8266	0.3898	gm-AEJA=gm-AEJH (4-3)|2	3725147.0000				gm-AEJA=gm-AEJA=g(DeAc)mgm-AEJR (4-3, 4-3)|3	260269.0000	0.0032	11.9800	3309.4353	4.4000
	604	6.1507	3;2	1930.8274	1930.8266	0.3898	gm-AEJA=A(+C3H4O2)EJ=A(+C3H4O2)EJT (4-3, 3-3)|3	3725147.0000				AEJA=AEJA=A(+C3H4O2)EJ=g(DeAc)mgm(Anh)-AEJK (4-3, 4-3, 3-3)|4, AEJA=A(+C3H4O2)EJA=g(DeAc)m-AEJA=g(DeAc)m(Anh)-AEJP (4-3, 4-3, 4-3)|4, gm-AEJA=gm-AEJ=gm-AEJV (4-3, 3-3)|3, A(+C3H4O2)EJA=g(DeAc)m-AEJ=g(DeAc)mgm-AEJL (4-3, 3-3)|3, A(+C3H4O2)EJA=g(DeAc)m-AEJ=g(DeAc)mgm-AEJI (4-3, 3-3)|3	249042.0000	0.0030	10.4500	2745.1975	-0.2000
	612	12.1820	2	1824.7534	1824.7524	0.5433	gm(Anh)-AEJA=gm(Anh)-AEJA (4-3)|2	3693252.0000	gm(Anh)-AEJA=gm(Anh)-AEJA (4-3)|2	3693252.0000		g(DeAc)m-AEJA=g(DeAc)m(Anh)-AEJ (4-3)|2, g(DeAc)m-AEJ=g(DeAc)m(Anh)-AEJA (3-3)|2, AEJ=AEJ=g(DeAc)m(Anh)-AEJH (3-3, 3-3)|3	232449.0000	0.0028	7.8000	1689.7204	0.2000
	612	12.1820	2	1824.7534	1824.7571	-2.0324	AEJA=AEJ=A(+C3H4O2)EJ=A(+C3H4O2)EJC (4-3, 3-3, 3-3)|4	3693252.0000				gm-AEJA=g(DeAc)mgm-AEJL (4-3)|2, gm-AEJA=g(DeAc)mgm-AEJI (4-3)|2, AEJA=AEJA=gmgm(Anh)-AEJK (4-3, 4-3)|3	211825.0000	0.0026	10.7600	2343.0211	-0.1000
	619	11.6902	3;2	1906.8525	1906.8531	-0.3081	AEJA=A(+C3H4O2)EJ=A(+C3H4O2)EJ=A(+C3H4O2)EJL (4-3, 3-3, 3-3)|4	3661407.0000	AEJA=A(+C3H4O2)EJ=A(+C3H4O2)EJ=A(+C3H4O2)EJL (4-3, 3-3, 3-3)|4, AEJA=A(+C3H4O2)EJ=A(+C3H4O2)EJ=A(+C3H4O2)EJI (4-3, 3-3, 3-3)|4, gm-AEJA=gm-AEJL (4-3)|2, gm-AEJA=gm-AEJI (4-3)|2	3661407.0000		AEJA=AEJ=AEJE (4-3, 3-3)|3, AEJA=AEJ=A(+C3H4O2)EJG (4-3, 3-3)|3, AEJ=AEJ=A(+C3H4O2)EJQ (3-3, 3-3)|3	194008.0000	0.0024	4.2600	1334.5838	-1.3000
	619	11.6902	3;2	1906.8525	1906.8531	-0.3081	AEJA=A(+C3H4O2)EJ=A(+C3H4O2)EJ=A(+C3H4O2)EJI (4-3, 3-3, 3-3)|4	3661407.0000				gm-AEJA=gm(Anh)-AEJH (4-3)|2, A(+C3H4O2)EJA=A(+C3H4O2)EJ=gm(Anh)-AEJT (4-3, 3-3)|3	192701.0000	0.0023	8.4800	1910.8004	0.6000
	619	11.6902	3;2	1906.8525	1906.8518	0.3737	gm-AEJA=gm-AEJL (4-3)|2	3661407.0000				gmgm-AEJ=A(+C3H4O2)EJ=A(+C3H4O2)EJS (3-3, 3-3)|3, gm-AEJA=g(DeAc)mgm(Anh)-AEJN (4-3)|2, A(+C3H4O2)EJ=A(+C3H4O2)EJ=g(DeAc)mgm-AEJE (3-3, 3-3)|3	184165.0000	0.0022	8.6100	2323.9537	0.3000
	619	11.6902	3;2	1906.8525	1906.8518	0.3737	gm-AEJA=gm-AEJI (4-3)|2	3661407.0000				AEJA=g(DeAc)m-AEJA (4-3)|2, AEJA=AEJ=AEJH (4-3, 3-3)|3	81364.0000	0.0010	3.4300	1342.5988	-3.3000
	619	11.6902	3;2	1906.8525	1906.8432	4.8837	AEJA=AEJA=AEJ=A(+C3H4O2)EJW (4-3, 4-3, 3-3)|4	3661407.0000				gm-AEJA=gm-AEJ (4-3)|2, gm-AEJ=gm-AEJA (3-3)|2, AEJA=AEJA=gm(Anh)-AEJG (4-3, 4-3)|3, AEJA=AEJ=gm(Anh)-AEJQ (4-3, 3-3)|3, AEJA=A(+C3H4O2)EJ=A(+C3H4O2)EJ=A(+C3H4O2)EJ (4-3, 3-3, 3-3)|4, AEJ=A(+C3H4O2)EJ=A(+C3H4O2)EJ=A(+C3H4O2)EJA (3-3, 3-3, 3-3)|4	399607168.0000	4.8512	6.9200	1793.7677	0.1000
	625	6.7435	2	1442.6142	1442.6148	-0.3943	gm-AEJA=AEJE (4-3)|2	3620937.0000	gm-AEJA=AEJE (4-3)|2, gm-AEJA=A(+C3H4O2)EJG (4-3)|2, gm-AEJ=A(+C3H4O2)EJQ (3-3)|2, g(DeAc)mgm(Anh)-AEJR|1	3620937.0000		gm-AEJA=gm-AEJA=gm-AEJA=g(DeAc)m-AEJM (4-3, 4-3, 4-3)|4	121668784.0000	1.4771	7.2500	3729.5919	4.2000
	625	6.7435	2	1442.6142	1442.6148	-0.3943	gm-AEJA=A(+C3H4O2)EJG (4-3)|2	3620937.0000				gm-AEJ=gm-AEJG (3-3)|2, AEJ=g(DeAc)mgm-AEJT (3-3)|2, AEJA=AEJ=gm(Anh)-AEJN (4-3, 3-3)|3, AEJ=AEJ=A(+C3H4O2)EJ=A(+C3H4O2)EJE (3-3, 3-3, 3-3)|4, AEJ=A(+C3H4O2)EJ=A(+C3H4O2)EJ=A(+C3H4O2)EJG (3-3, 3-3, 3-3)|4	93050352.0000	1.1296	6.3500	1779.7521	-0.5000
	625	6.7435	2	1442.6142	1442.6148	-0.3943	gm-AEJ=A(+C3H4O2)EJQ (3-3)|2	3620937.0000				gm-AEJA=AEJA=A(+C3H4O2)EJA=g(DeAc)m-AEJN (4-3, 4-3, 4-3)|4	76011120.0000	0.9228	5.1000	2824.2244	-0.7000
	625	6.7435	2	1442.6142	1442.6148	-0.3943	g(DeAc)mgm(Anh)-AEJR|1	3620937.0000				gm-AEJA=gm-AEJN (4-3)|2, AEJA=AEJA=A(+C3H4O2)EJ=A(+C3H4O2)EJD (4-3, 4-3, 3-3)|4, AEJA=A(+C3H4O2)EJ=A(+C3H4O2)EJ=A(+C3H4O2)EJN (4-3, 3-3, 3-3)|4	57111232.0000	0.6933	6.3200	1907.8107	-0.5000
	637	9.5785	3;2	2280.9499	2280.9493	0.2543	AEJA=AEJ=gmgm(Anh)-AEJH (4-3, 3-3)|3	3526024.0000	AEJA=AEJ=gmgm(Anh)-AEJH (4-3, 3-3)|3, gm-AEJA=g(DeAc)mgm(Anh)-AEJA (4-3)|2	3526024.0000		gmgm-AEJA=gmgm-AEJA=AEJ=A(+C3H4O2)EJK (4-3, 4-3, 3-3)|4, gmgm-AEJA=AEJA=A(+C3H4O2)EJA=g(DeAc)mgm-AEJV (4-3, 4-3, 4-3)|4, gm-AEJA=gm-AEJA=A(+C3H4O2)EJA=g(DeAc)mgm-AEJP (4-3, 4-3, 4-3)|4	38332128.0000	0.4654	5.1500	3765.6097	4.8000
	637	9.5785	3;2	2280.9499	2280.9479	0.8680	gm-AEJA=g(DeAc)mgm(Anh)-AEJA (4-3)|2	3526024.0000				gm-AEJA=gm-AEJA=g(DeAc)m(Anh)-AEJA=g(DeAc)m(Anh)-AEJA (4-3, 4-3, 4-3)|4	29943526.0000	0.3635	6.9200	3587.5256	2.1000
	637	9.5785	3;2	2280.9499	2280.9592	-4.0860	gm-AEJA=gm-AEJ=AEJD (4-3, 3-3)|3	3526024.0000				gm-AEJA=gmgm-AEJA (4-3)|2, AEJA=AEJA=gmgm(Anh)-AEJQ (4-3, 4-3)|3, AEJ=AEJ=g(DeAc)m(Anh)-AEJ=g(DeAc)m(Anh)-AEJ (3-3, 3-3, 3-3)|4	29941842.0000	0.3635	7.9400	2342.9847	-0.3000
	637	9.5785	3;2	2280.9499	2280.9592	-4.0860	gm-AEJ=gm-AEJ=A(+C3H4O2)EJN (3-3, 3-3)|3	3526024.0000				gm-AEJ=gm-AEJN (3-3)|2, AEJA=g(DeAc)mgm-AEJS (4-3)|2, AEJA=AEJ=A(+C3H4O2)EJ=A(+C3H4O2)EJD (4-3, 3-3, 3-3)|4, AEJ=A(+C3H4O2)EJ=A(+C3H4O2)EJ=A(+C3H4O2)EJN (3-3, 3-3, 3-3)|4	24424462.0000	0.2965	6.0400	1836.7735	0.2000
	637	9.5785	3;2	2280.9499	2280.9592	-4.0860	AEJA=A(+C3H4O2)EJ=g(DeAc)mgm-AEJS (4-3, 3-3)|3	3526024.0000				gmgm-AEJA=AEJA=AEJ=gmgm(Anh)-AEJR (4-3, 4-3, 3-3)|4, A(+C3H4O2)EJA=g(DeAc)m-AEJA=g(DeAc)m-AEJA=g(DeAc)mgm(Anh)-AEJH (4-3, 4-3, 4-3)|4	16689287.0000	0.2026	6.6700	3701.5685	2.6000
	644	4.9938	3;2	1421.5670	1421.5668	0.1337	g(DeAc)mgm-AEJD|1	3485671.0000	g(DeAc)mgm-AEJD|1	3485671.0000		gm-AEJA=gm-AEJA=gm-AEJG (4-3, 4-3)|3, gm-AEJA=gm-AEJ=gm-AEJQ (4-3, 3-3)|3, gm-AEJA=AEJA=g(DeAc)mgm-AEJT (4-3, 4-3)|3, A(+C3H4O2)EJA=g(DeAc)m-AEJA=g(DeAc)mgm-AEJA (4-3, 4-3)|3, gm-AEJA=AEJA=AEJA=gm(Anh)-AEJN (4-3, 4-3, 4-3)|4, AEJA=AEJA=A(+C3H4O2)EJ=g(DeAc)mgm-AEJH (4-3, 4-3, 3-3)|4, AEJA=A(+C3H4O2)EJ=A(+C3H4O2)EJ=g(DeAc)mgm(Anh)-AEJR (4-3, 3-3, 3-3)|4	11727469.0000	0.1424	8.0200	2774.1863	0.1000
	659	4.4590	2;1	957.4020	957.4026	-0.6003	gm-AEJS|1	3394192.0000	gm-AEJS|1, g(DeAc)m-AEJE|1	3394192.0000		gmgm-AEJA=AEJA=AEJ=A(+C3H4O2)EJM (4-3, 4-3, 3-3)|4	11033939.0000	0.1340	8.5800	2810.1798	0.3000
	659	4.4590	2;1	957.4020	957.4026	-0.6003	g(DeAc)m-AEJE|1	3394192.0000				A(+C3H4O2)EJ=g(DeAc)m-AEJ=g(DeAc)mgm(Anh)-AEJ=g(DeAc)mgm(Anh)-AEJK (3-3, 3-3, 3-3)|4	9875401.0000	0.1199	4.3400	3937.6469	0.5000
	682	10.4606	3;2	2697.1393	2697.1386	0.2492	gm-AEJA=gm-AEJA=gm(Anh)-AEJ (4-3, 4-3)|3	3311304.0000	gm-AEJA=gm-AEJA=gm(Anh)-AEJ (4-3, 4-3)|3, gm-AEJA=gm-AEJ=gm(Anh)-AEJA (4-3, 3-3)|3, AEJA=AEJA=gm(Anh)-AEJA=gm(Anh)-AEJG (4-3, 4-3, 4-3)|4, AEJA=AEJA=gm(Anh)-AEJ=gm(Anh)-AEJQ (4-3, 4-3, 3-3)|4	3311304.0000		g(DeAc)mgm-AEJA=g(DeAc)mgm-AEJA (4-3)|2, gmgm-AEJA=AEJ=AEJ=A(+C3H4O2)EJE (4-3, 3-3, 3-3)|4, gmgm-AEJA=AEJ=A(+C3H4O2)EJ=A(+C3H4O2)EJG (4-3, 3-3, 3-3)|4, gmgm-AEJ=AEJ=A(+C3H4O2)EJ=A(+C3H4O2)EJQ (3-3, 3-3, 3-3)|4	8950940.0000	0.1087	7.0900	2737.1435	-0.3000
	682	10.4606	3;2	2697.1393	2697.1386	0.2492	gm-AEJA=gm-AEJ=gm(Anh)-AEJA (4-3, 3-3)|3	3311304.0000				gm-AEJA=gm-AEJD (4-3)|2, A(+C3H4O2)EJA=g(DeAc)mgm-AEJS (4-3)|2, AEJA=A(+C3H4O2)EJ=A(+C3H4O2)EJ=A(+C3H4O2)EJD (4-3, 3-3, 3-3)|4, A(+C3H4O2)EJ=A(+C3H4O2)EJ=A(+C3H4O2)EJ=A(+C3H4O2)EJN (3-3, 3-3, 3-3)|4	8853422.0000	0.1075	6.6900	1908.7947	-0.2000
	682	10.4606	3;2	2697.1393	2697.1400	-0.2699	AEJA=AEJA=gm(Anh)-AEJA=gm(Anh)-AEJG (4-3, 4-3, 4-3)|4	3311304.0000				gm-AEJA=gm-AEJA=gm-AEJA=g(DeAc)m(Anh)-AEJM (4-3, 4-3, 4-3)|4, gmgm-AEJA=AEJA=AEJ=g(DeAc)mgm-AEJW (4-3, 4-3, 3-3)|4, AEJA=AEJA=gmgm(Anh)-AEJA=gmgm(Anh)-AEJL (4-3, 4-3, 4-3)|4, AEJA=AEJA=gmgm(Anh)-AEJA=gmgm(Anh)-AEJI (4-3, 4-3, 4-3)|4	8526457.0000	0.1035	4.6300	3709.5657	-0.4000
	682	10.4606	3;2	2697.1393	2697.1400	-0.2699	AEJA=AEJA=gm(Anh)-AEJ=gm(Anh)-AEJQ (4-3, 4-3, 3-3)|4	3311304.0000				gmgm-AEJA=gmgm-AEJ=A(+C3H4O2)EJ=A(+C3H4O2)EJL (4-3, 3-3, 3-3)|4, gmgm-AEJA=gmgm-AEJ=A(+C3H4O2)EJ=A(+C3H4O2)EJI (4-3, 3-3, 3-3)|4	7799177.0000	0.0947	7.2500	3751.5828	0.4000
	682	10.4606	3;2	2697.1393	2697.1321	2.6591	AEJA=AEJ=A(+C3H4O2)EJ=g(DeAc)mgm-AEJM (4-3, 3-3, 3-3)|4	3311304.0000				gmgm-AEJA=AEJA=A(+C3H4O2)EJA=A(+C3H4O2)EJM (4-3, 4-3, 4-3)|4	7650034.0000	0.0929	4.3400	2953.2380	0.2000
	682	10.4606	3;2	2697.1393	2697.1288	3.8827	A(+C3H4O2)EJA=A(+C3H4O2)EJ=gm(Anh)-AEJ=g(DeAc)m(Anh)-AEJP (4-3, 3-3, 3-3)|4	3311304.0000				gm-AEJA=gm(Anh)-AEJA=gm(Anh)-AEJA=g(DeAc)m(Anh)-AEJA (4-3, 4-3, 4-3)|4, AEJA=AEJA=g(DeAc)mgm(Anh)-AEJA=g(DeAc)mgm(Anh)-AEJP (4-3, 4-3, 4-3)|4, AEJA=g(DeAc)m-AEJA=g(DeAc)m(Anh)-AEJA=g(DeAc)mgm(Anh)-AEJH (4-3, 4-3, 4-3)|4, A(+C3H4O2)EJA=g(DeAc)m(Anh)-AEJA=g(DeAc)m(Anh)-AEJ=g(DeAc)mgm(Anh)-AEJR (4-3, 4-3, 3-3)|4	4599799.0000	0.0558	6.9200	3609.5099	1.1000
	682	10.4606	3;2	2697.1393	2697.1499	-3.9404	gm-AEJA=gm-AEJ=AEJ=A(+C3H4O2)EJS (4-3, 3-3, 3-3)|4	3311304.0000				gmgm-AEJA=gmgm-AEJ=A(+C3H4O2)EJ=A(+C3H4O2)EJE (4-3, 3-3, 3-3)|4, gm-AEJA=gmgm-AEJA=gmgm(Anh)-AEJN (4-3, 4-3)|3, gm-AEJA=A(+C3H4O2)EJA=gm(Anh)-AEJA=gmgm(Anh)-AEJP (4-3, 4-3, 4-3)|4, AEJA=A(+C3H4O2)EJA=gmgm(Anh)-AEJA=gmgm(Anh)-AEJV (4-3, 4-3, 4-3)|4, AEJA=A(+C3H4O2)EJA=g(DeAc)mgm-AEJA=g(DeAc)mgm(Anh)-AEJY (4-3, 4-3, 4-3)|4	4566599.0000	0.0554	7.2500	3767.5413	3.3000
	682	10.4606	3;2	2697.1393	2697.1499	-3.9404	gm-AEJA=AEJ=A(+C3H4O2)EJ=g(DeAc)m-AEJE (4-3, 3-3, 3-3)|4	3311304.0000				gm-AEJA=gm-AEJQ (4-3)|2, AEJA=AEJA=A(+C3H4O2)EJ=A(+C3H4O2)EJE (4-3, 4-3, 3-3)|4, AEJA=A(+C3H4O2)EJA=A(+C3H4O2)EJ=A(+C3H4O2)EJG (4-3, 4-3, 3-3)|4, AEJA=A(+C3H4O2)EJ=A(+C3H4O2)EJ=A(+C3H4O2)EJQ (4-3, 3-3, 3-3)|4	3912932.0000	0.0475	6.9300	1921.8263	-0.2000
	682	10.4606	3;2	2697.1393	2697.1499	-3.9404	gm-AEJA=A(+C3H4O2)EJ=A(+C3H4O2)EJ=g(DeAc)m-AEJG (4-3, 3-3, 3-3)|4	3311304.0000				gm-AEJA=gm-AEJ=AEJ=A(+C3H4O2)EJD (4-3, 3-3, 3-3)|4, gm-AEJ=gm-AEJ=A(+C3H4O2)EJ=A(+C3H4O2)EJN (3-3, 3-3, 3-3)|4, AEJA=g(DeAc)m-AEJA=g(DeAc)mgm(Anh)-AEJN (4-3, 4-3)|3, AEJA=A(+C3H4O2)EJ=A(+C3H4O2)EJ=g(DeAc)mgm-AEJS (4-3, 3-3, 3-3)|4, gm-AEJ=gm-AEJ=AEJ=A(+C3H4O2)EJW (3-3, 3-3, 3-3)|4, A(+C3H4O2)EJA=A(+C3H4O2)EJ=g(DeAc)m-AEJ=g(DeAc)m(Anh)-AEJF (4-3, 3-3, 3-3)|4	3844013.0000	0.0467	4.4300	2725.1448	2.5000
	682	10.4606	3;2	2697.1393	2697.1499	-3.9404	gm-AEJ=A(+C3H4O2)EJ=A(+C3H4O2)EJ=g(DeAc)m-AEJQ (3-3, 3-3, 3-3)|4	3311304.0000				gm-AEJ=gm-AEJT (3-3)|2, gm-AEJ=AEJ=A(+C3H4O2)EJH (3-3, 3-3)|3, AEJA=AEJA=gm(Anh)-AEJS (4-3, 4-3)|3, AEJA=AEJA=g(DeAc)m(Anh)-AEJE (4-3, 4-3)|3, AEJA=A(+C3H4O2)EJA=g(DeAc)m(Anh)-AEJG (4-3, 4-3)|3, AEJA=A(+C3H4O2)EJ=g(DeAc)m(Anh)-AEJQ (4-3, 3-3)|3, AEJ=A(+C3H4O2)EJ=A(+C3H4O2)EJ=A(+C3H4O2)EJT (3-3, 3-3, 3-3)|4	3781506.0000	0.0459	6.4500	1823.7783	0.1000
	682	10.4606	3;2	2697.1393	2697.1499	-3.9404	AEJA=g(DeAc)m-AEJ=g(DeAc)mgm-AEJH (4-3, 3-3)|3	3311304.0000				AEJA=AEJA=A(+C3H4O2)EJA=A(+C3H4O2)EJD (4-3, 4-3, 4-3)|4, AEJA=A(+C3H4O2)EJA=A(+C3H4O2)EJ=A(+C3H4O2)EJN (4-3, 4-3, 3-3)|4	3747912.0000	0.0455	6.6300	1978.8491	-1.0000
	682	10.4606	3;2	2697.1393	2697.1499	-3.9404	A(+C3H4O2)EJ=g(DeAc)m-AEJ=g(DeAc)mgm(Anh)-AEJR (3-3, 3-3)|3	3311304.0000				gm-AEJA=gm-AEJA=gm(Anh)-AEJ (4-3, 4-3)|3, gm-AEJA=gm-AEJ=gm(Anh)-AEJA (4-3, 3-3)|3, AEJA=AEJA=gm(Anh)-AEJA=gm(Anh)-AEJG (4-3, 4-3, 4-3)|4, AEJA=AEJA=gm(Anh)-AEJ=gm(Anh)-AEJQ (4-3, 4-3, 3-3)|4	3311304.0000	0.0402	10.4600	2697.1386	0.2000
	684	8.5369	3;2	1887.7824	1887.7844	-1.0850	gm-AEJA=gm(Anh)-AEJN (4-3)|2	3288045.0000	gm-AEJA=gm(Anh)-AEJN (4-3)|2, gm-AEJ=A(+C3H4O2)EJ=A(+C3H4O2)EJE (3-3, 3-3)|3, A(+C3H4O2)EJ=g(DeAc)mgm-AEJH (3-3)|2	3288045.0000		g(DeAc)m-AEJA=g(DeAc)m(Anh)-AEJA=g(DeAc)m(Anh)-AEJA=g(DeAc)m(Anh)-AEJF (4-3, 4-3, 4-3)|4	3097802.0000	0.0376	6.3700	3559.5095	-1.1000
	684	8.5369	3;2	1887.7824	1887.7844	-1.0850	gm-AEJ=A(+C3H4O2)EJ=A(+C3H4O2)EJE (3-3, 3-3)|3	3288045.0000				gm-AEJA=gm-AEJA=AEJA=gmgm(Anh)-AEJA (4-3, 4-3, 4-3)|4	3075020.0000	0.0373	9.7400	3689.5572	-0.1000
	684	8.5369	3;2	1887.7824	1887.7844	-1.0850	A(+C3H4O2)EJ=g(DeAc)mgm-AEJH (3-3)|2	3288045.0000				gm-AEJA=A(+C3H4O2)EJA=g(DeAc)m(Anh)-AEJA=g(DeAc)mgm(Anh)-AEJH (4-3, 4-3, 4-3)|4	2898720.0000	0.0352	6.6700	3723.5528	0.8000
	692	5.4854	2;1	973.3798	973.3798	-0.0049	gm-AEJC|1	3262264.0000	gm-AEJC|1	3262264.0000		AEJA=AEJ=A(+C3H4O2)EJ=A(+C3H4O2)EJV (4-3, 3-3, 3-3)|4	2739643.0000	0.0333	7.3900	1820.8163	-1.2000
	696	7.1483	3;2;1	991.4223	991.4234	-1.1340	g(DeAc)m-AEJY|1	3243343.0000	g(DeAc)m-AEJY|1	3243343.0000		AEJA=AEJA=gm(Anh)-AEJE (4-3, 4-3)|3, AEJA=A(+C3H4O2)EJA=gm(Anh)-AEJG (4-3, 4-3)|3, AEJA=A(+C3H4O2)EJ=gm(Anh)-AEJQ (4-3, 3-3)|3, A(+C3H4O2)EJA=A(+C3H4O2)EJ=A(+C3H4O2)EJ=A(+C3H4O2)EJ (4-3, 3-3, 3-3)|4, A(+C3H4O2)EJ=A(+C3H4O2)EJ=A(+C3H4O2)EJ=A(+C3H4O2)EJA (3-3, 3-3, 3-3)|4	2682020.0000	0.0326	8.6100	1865.7902	-1.0000
	717	9.4627	3;2	1892.8370	1892.8375	-0.2591	AEJA=A(+C3H4O2)EJ=A(+C3H4O2)EJ=A(+C3H4O2)EJV (4-3, 3-3, 3-3)|4	3159299.0000	AEJA=A(+C3H4O2)EJ=A(+C3H4O2)EJ=A(+C3H4O2)EJV (4-3, 3-3, 3-3)|4, gm-AEJA=gm-AEJV (4-3)|2	3159299.0000		gm-AEJA=A(+C3H4O2)EJA=gm(Anh)-AEJA=gmgm(Anh)-AEJP (4-3, 4-3, 4-3)|4, AEJA=A(+C3H4O2)EJA=gmgm(Anh)-AEJA=gmgm(Anh)-AEJV (4-3, 4-3, 4-3)|4, AEJA=A(+C3H4O2)EJA=g(DeAc)mgm-AEJA=g(DeAc)mgm(Anh)-AEJY (4-3, 4-3, 4-3)|4, gmgm-AEJA=gmgm-AEJA=AEJA=AEJM (4-3, 4-3, 4-3)|4	2677237.0000	0.0325	4.7300	3767.5678	0.2000
	717	9.4627	3;2	1892.8370	1892.8361	0.4805	gm-AEJA=gm-AEJV (4-3)|2	3159299.0000				AEJA=AEJA=A(+C3H4O2)EJ=gmgm(Anh)-AEJM (4-3, 4-3, 3-3)|4	2614991.0000	0.0317	10.7100	2790.1536	1.0000
	725	6.4254	3;2	2343.9795	2343.9800	-0.1949	gm-AEJA=g(DeAc)mgm-AEJN (4-3)|2	3132895.0000	gm-AEJA=g(DeAc)mgm-AEJN (4-3)|2	3132895.0000		AEJA=AEJ=g(DeAc)m-AEJ=g(DeAc)m(Anh)-AEJM (4-3, 3-3, 3-3)|4	2410284.0000	0.0293	9.3600	2565.0899	2.2000
	725	6.4254	3;2	2343.9795	2343.9853	-2.4560	AEJA=gm(Anh)-AEJA=gm(Anh)-AEJF (4-3, 4-3)|3	3132895.0000				AEJA=A(+C3H4O2)EJA=A(+C3H4O2)EJ=A(+C3H4O2)EJK (4-3, 4-3, 3-3)|4	2272861.0000	0.0276	6.4100	1992.9011	-0.7000
	725	6.4254	3;2	2343.9795	2343.9701	4.0287	AEJA=AEJA=gmgm(Anh)-AEJE (4-3, 4-3)|3	3132895.0000				gm-AEJA=gm-AEJA=A(+C3H4O2)EJA=g(DeAc)mgm-AEJF (4-3, 4-3, 4-3)|4	2233787.0000	0.0271	6.3100	3815.6253	-1.9000
	725	6.4254	3;2	2343.9795	2343.9701	4.0287	AEJA=A(+C3H4O2)EJA=gmgm(Anh)-AEJG (4-3, 4-3)|3	3132895.0000				gm-AEJA=gm-AEJA=gm-AEJA=gm-AEJA (4-3, 4-3, 4-3)|4	2030106.0000	0.0246	9.4200	3711.5991	0.1000
	725	6.4254	3;2	2343.9795	2343.9701	4.0287	AEJA=A(+C3H4O2)EJ=gmgm(Anh)-AEJQ (4-3, 3-3)|3	3132895.0000				gmgm-AEJA=A(+C3H4O2)EJ=A(+C3H4O2)EJ=g(DeAc)mgm(Anh)-AEJY (4-3, 3-3, 3-3)|4	2022593.0000	0.0246	6.6700	3739.5253	0.1000
	731	6.3676	3	3559.5054	3559.5095	-1.1457	g(DeAc)m-AEJA=g(DeAc)m(Anh)-AEJA=g(DeAc)m(Anh)-AEJA=g(DeAc)m(Anh)-AEJF (4-3, 4-3, 4-3)|4	3097802.0000	g(DeAc)m-AEJA=g(DeAc)m(Anh)-AEJA=g(DeAc)m(Anh)-AEJA=g(DeAc)m(Anh)-AEJF (4-3, 4-3, 4-3)|4	3097802.0000		gmgm-AEJA=AEJA=AEJ=A(+C3H4O2)EJF (4-3, 4-3, 3-3)|4, gm-AEJA=A(+C3H4O2)EJ=A(+C3H4O2)EJ=g(DeAc)m-AEJW (4-3, 3-3, 3-3)|4, A(+C3H4O2)EJA=A(+C3H4O2)EJA=gm(Anh)-AEJ=gm(Anh)-AEJL (4-3, 4-3, 3-3)|4, A(+C3H4O2)EJA=A(+C3H4O2)EJA=gm(Anh)-AEJ=gm(Anh)-AEJI (4-3, 4-3, 3-3)|4, AEJA=AEJA=gm(Anh)-AEJA=gm(Anh)-AEJW (4-3, 4-3, 4-3)|4	1996850.0000	0.0242	4.7500	2826.2077	-1.6000
	731	6.3676	3	3559.5054	3559.4943	3.1246	gmgm-AEJ=AEJ=AEJ=gmgm(Anh)-AEJR (3-3, 3-3, 3-3)|4	3097802.0000				AEJA=AEJ=g(DeAc)m-AEJ=g(DeAc)m(Anh)-AEJC (4-3, 3-3, 3-3)|4	1825681.0000	0.0222	16.4900	2537.0586	-4.3000
	731	6.3676	3	3559.5054	3559.4943	3.1246	gm-AEJA=gm-AEJA=g(DeAc)m(Anh)-AEJ=g(DeAc)m(Anh)-AEJN (4-3, 4-3, 3-3)|4	3097802.0000				gm-AEJA=gm-AEJM (4-3)|2, AEJA=A(+C3H4O2)EJ=A(+C3H4O2)EJ=A(+C3H4O2)EJM (4-3, 3-3, 3-3)|4	1753501.0000	0.0213	9.2500	1924.8082	0.3000
	731	6.3676	3	3559.5054	3559.4943	3.1246	AEJA=g(DeAc)m-AEJA=g(DeAc)m(Anh)-AEJA=g(DeAc)mgm(Anh)-AEJS (4-3, 4-3, 4-3)|4	3097802.0000				AEJ=AEJ=A(+C3H4O2)EJ=A(+C3H4O2)EJV (3-3, 3-3, 3-3)|4	1741879.0000	0.0211	7.0800	1749.7792	-0.8000
	731	6.3676	3	3559.5054	3559.4943	3.1246	A(+C3H4O2)EJA=g(DeAc)m-AEJ=g(DeAc)m-AEJ=g(DeAc)mgm(Anh)-AEJH (4-3, 3-3, 3-3)|4	3097802.0000				gm-AEJ=gm-AEJD (3-3)|2, A(+C3H4O2)EJ=g(DeAc)mgm-AEJS (3-3)|2, AEJ=A(+C3H4O2)EJ=A(+C3H4O2)EJ=A(+C3H4O2)EJD (3-3, 3-3, 3-3)|4	1640885.0000	0.0199	6.3700	1837.7576	-0.3000
	731	6.3676	3	3559.5054	3559.5194	-3.9269	gm-AEJA=AEJ=g(DeAc)m-AEJ=g(DeAc)mgm-AEJF (4-3, 3-3, 3-3)|4	3097802.0000				AEJA=A(+C3H4O2)EJA=A(+C3H4O2)EJ=A(+C3H4O2)EJL (4-3, 4-3, 3-3)|4, AEJA=A(+C3H4O2)EJA=A(+C3H4O2)EJ=A(+C3H4O2)EJI (4-3, 4-3, 3-3)|4	1637801.0000	0.0199	11.9900	1977.8902	0.5000
	735	9.7375	3	3689.5570	3689.5572	-0.0636	gm-AEJA=gm-AEJA=AEJA=gmgm(Anh)-AEJA (4-3, 4-3, 4-3)|4	3075020.0000	gm-AEJA=gm-AEJA=AEJA=gmgm(Anh)-AEJA (4-3, 4-3, 4-3)|4	3075020.0000		gm-AEJA=g(DeAc)m(Anh)-AEJQ (4-3)|2, gm-AEJ=gm-AEJH (3-3)|2, gm-AEJ=A(+C3H4O2)EJ=A(+C3H4O2)EJT (3-3, 3-3)|3, AEJ=A(+C3H4O2)EJ=A(+C3H4O2)EJ=A(+C3H4O2)EJH (3-3, 3-3, 3-3)|4	1604419.0000	0.0195	5.9000	1859.7895	-0.9000
	735	9.7375	3	3689.5570	3689.5460	2.9720	gmgm-AEJA=A(+C3H4O2)EJ=A(+C3H4O2)EJ=g(DeAc)mgm(Anh)-AEJL (4-3, 3-3, 3-3)|4	3075020.0000				AEJA=A(+C3H4O2)EJA=A(+C3H4O2)EJA=A(+C3H4O2)EJ (4-3, 4-3, 4-3)|4, AEJA=A(+C3H4O2)EJA=A(+C3H4O2)EJ=A(+C3H4O2)EJA (4-3, 4-3, 3-3)|4	1556877.0000	0.0189	7.4700	1935.8433	0.3000
	735	9.7375	3	3689.5570	3689.5460	2.9720	gmgm-AEJA=A(+C3H4O2)EJ=A(+C3H4O2)EJ=g(DeAc)mgm(Anh)-AEJI (4-3, 3-3, 3-3)|4	3075020.0000				AEJ=AEJ=AEJ=g(DeAc)m(Anh)-AEJR (3-3, 3-3, 3-3)|4	1536982.0000	0.0187	12.5100	2080.9284	-4.0000
	735	9.7375	3	3689.5570	3689.5460	2.9720	gm-AEJA=gm-AEJ=A(+C3H4O2)EJ=g(DeAc)mgm-AEJY (4-3, 3-3, 3-3)|4	3075020.0000				g(DeAc)mgm-AEJA=g(DeAc)mgm-AEJG (4-3)|2, g(DeAc)mgm-AEJ=g(DeAc)mgm-AEJQ (3-3)|2, gmgm-AEJA=AEJ=AEJ=A(+C3H4O2)EJD (4-3, 3-3, 3-3)|4, gmgm-AEJ=AEJ=A(+C3H4O2)EJ=A(+C3H4O2)EJN (3-3, 3-3, 3-3)|4	1523837.0000	0.0185	6.6100	2723.1278	0.1000
	735	9.7375	3	3689.5570	3689.5685	-3.1263	AEJA=AEJA=g(DeAc)mgm-AEJA=g(DeAc)mgm-AEJH (4-3, 4-3, 4-3)|4	3075020.0000				AEJ=AEJ=AEJ=A(+C3H4O2)EJK (3-3, 3-3, 3-3)|4	1491791.0000	0.0181	11.3000	1706.7847	-4.8000
	735	9.7375	3	3689.5570	3689.5685	-3.1263	AEJA=A(+C3H4O2)EJA=g(DeAc)mgm-AEJ=g(DeAc)mgm(Anh)-AEJR (4-3, 4-3, 3-3)|4	3075020.0000				gmgm-AEJA=AEJ=AEJ=A(+C3H4O2)EJM (4-3, 3-3, 3-3)|4, AEJA=AEJA=AEJA=g(DeAc)mgm-AEJC (4-3, 4-3, 4-3)|4	1367831.0000	0.0166	8.3500	2739.1427	2.0000
	735	9.7375	3	3689.5570	3689.5395	4.7337	gm-AEJA=gm-AEJA=gm(Anh)-AEJA=g(DeAc)m(Anh)-AEJM (4-3, 4-3, 4-3)|4	3075020.0000				AEJA=AEJA=A(+C3H4O2)EJ=A(+C3H4O2)EJ (4-3, 4-3, 3-3)|4, AEJA=AEJ=A(+C3H4O2)EJ=A(+C3H4O2)EJA (4-3, 3-3, 3-3)|4	1355237.0000	0.0165	6.3400	1792.7850	0.5000
	736	6.8158	3	2666.1067	2666.1063	0.1652	g(DeAc)mgm-AEJA=g(DeAc)mgm-AEJ (4-3)|2	3065857.0000	g(DeAc)mgm-AEJA=g(DeAc)mgm-AEJ (4-3)|2, g(DeAc)mgm-AEJ=g(DeAc)mgm-AEJA (3-3)|2, gmgm-AEJ=AEJ=AEJ=A(+C3H4O2)EJE (3-3, 3-3, 3-3)|4, gmgm-AEJ=AEJ=A(+C3H4O2)EJ=A(+C3H4O2)EJG (3-3, 3-3, 3-3)|4, g(DeAc)m-AEJA=g(DeAc)m(Anh)-AEJA=g(DeAc)m(Anh)-AEJD (4-3, 4-3)|3	3065857.0000		gm-AEJA=A(+C3H4O2)EJ=A(+C3H4O2)EJ=g(DeAc)m-AEJD (4-3, 3-3, 3-3)|4	1340253.0000	0.0163	5.4100	2755.1554	-0.6000
	736	6.8158	3	2666.1067	2666.1063	0.1652	g(DeAc)mgm-AEJ=g(DeAc)mgm-AEJA (3-3)|2	3065857.0000				gmgm-AEJA=AEJA=A(+C3H4O2)EJA=g(DeAc)mgm(Anh)-AEJL (4-3, 4-3, 4-3)|4, gmgm-AEJA=AEJA=A(+C3H4O2)EJA=g(DeAc)mgm(Anh)-AEJI (4-3, 4-3, 4-3)|4, gm-AEJA=gm-AEJA=AEJA=g(DeAc)mgm-AEJY (4-3, 4-3, 4-3)|4	1272399.0000	0.0154	6.6600	3759.5991	-2.4000
	736	6.8158	3	2666.1067	2666.1077	-0.3600	gmgm-AEJ=AEJ=AEJ=A(+C3H4O2)EJE (3-3, 3-3, 3-3)|4	3065857.0000				AEJA=AEJ=g(DeAc)m-AEJ=g(DeAc)m-AEJM (4-3, 3-3, 3-3)|4	1110473.0000	0.0135	8.5700	2585.1161	1.9000
	736	6.8158	3	2666.1067	2666.1077	-0.3600	gmgm-AEJ=AEJ=A(+C3H4O2)EJ=A(+C3H4O2)EJG (3-3, 3-3, 3-3)|4	3065857.0000				gmgm-AEJA=gmgm-AEJA=AEJA (4-3, 4-3)|3, gm-AEJA=A(+C3H4O2)EJA=gm(Anh)-AEJA=g(DeAc)m(Anh)-AEJN (4-3, 4-3, 4-3)|4, A(+C3H4O2)EJA=A(+C3H4O2)EJA=g(DeAc)m-AEJ=g(DeAc)mgm(Anh)-AEJH (4-3, 4-3, 3-3)|4	1098662.0000	0.0133	7.9600	3264.3662	-0.5000
	736	6.8158	3	2666.1067	2666.1077	-0.3600	g(DeAc)m-AEJA=g(DeAc)m(Anh)-AEJA=g(DeAc)m(Anh)-AEJD (4-3, 4-3)|3	3065857.0000				gm-AEJA=gm-AEJS (4-3)|2, gm-AEJA=g(DeAc)m-AEJE (4-3)|2, AEJA=A(+C3H4O2)EJA=g(DeAc)m(Anh)-AEJN (4-3, 4-3)|3, AEJA=A(+C3H4O2)EJ=A(+C3H4O2)EJ=A(+C3H4O2)EJS (4-3, 3-3, 3-3)|4	1013064.0000	0.0123	7.0800	1880.7998	-0.5000
	736	6.8158	3	2666.1067	2666.0978	3.3533	A(+C3H4O2)EJ=A(+C3H4O2)EJ=gm(Anh)-AEJ=g(DeAc)m(Anh)-AEJH (3-3, 3-3, 3-3)|4	3065857.0000				gmgm-AEJA=AEJA=AEJA=g(DeAc)mgm-AEJP (4-3, 4-3, 4-3)|4, gm-AEJA=gm-AEJA=gm-AEJA=gm(Anh)-AEJA (4-3, 4-3, 4-3)|4	991260.0000	0.0120	11.2400	3691.5729	0.6000
	748	10.2870	3;2	2322.9603	2322.9585	0.7957	gm-AEJA=gmgm(Anh)-AEJA (4-3)|2	3021336.0000	gm-AEJA=gmgm(Anh)-AEJA (4-3)|2	3021336.0000		gmgm-AEJA=g(DeAc)mgm-AEJA=g(DeAc)mgm-AEJA=g(DeAc)mgm-AEJF (4-3, 4-3, 4-3)|4	984203.0000	0.0119	6.6000	5574.3182	3.0000
	748	10.2870	3;2	2322.9603	2322.9697	-4.0257	gmgm-AEJA=AEJ=A(+C3H4O2)EJS (4-3, 3-3)|3	3021336.0000				AEJA=A(+C3H4O2)EJA=gm(Anh)-AEJQ (4-3, 4-3)|3, A(+C3H4O2)EJA=A(+C3H4O2)EJA=A(+C3H4O2)EJ=A(+C3H4O2)EJ (4-3, 4-3, 3-3)|4, A(+C3H4O2)EJA=A(+C3H4O2)EJ=A(+C3H4O2)EJ=A(+C3H4O2)EJA (4-3, 3-3, 3-3)|4	901176.0000	0.0109	8.9100	1936.8273	-0.0000
	748	10.2870	3;2	2322.9603	2322.9697	-4.0257	AEJA=A(+C3H4O2)EJ=g(DeAc)mgm-AEJE (4-3, 3-3)|3	3021336.0000				gm-AEJA=gm-AEJR (4-3)|2, AEJA=A(+C3H4O2)EJ=A(+C3H4O2)EJ=A(+C3H4O2)EJR (4-3, 3-3, 3-3)|4	898525.0000	0.0109	6.4700	1949.8688	0.3000
	748	10.2870	3;2	2322.9603	2322.9697	-4.0257	A(+C3H4O2)EJA=A(+C3H4O2)EJ=g(DeAc)mgm-AEJG (4-3, 3-3)|3	3021336.0000				gm-AEJA=gm-AEJA=AEJ=gmgm(Anh)-AEJ (4-3, 4-3, 3-3)|4, gm-AEJA=gm-AEJ=AEJ=gmgm(Anh)-AEJA (4-3, 3-3, 3-3)|4	849310.0000	0.0103	9.3900	3547.4830	0.6000
	748	10.2870	3;2	2322.9603	2322.9697	-4.0257	A(+C3H4O2)EJ=A(+C3H4O2)EJ=g(DeAc)mgm-AEJQ (3-3, 3-3)|3	3021336.0000				gmgm-AEJA=gmgm-AEJA=A(+C3H4O2)EJ=A(+C3H4O2)EJ (4-3, 4-3, 3-3)|4, gmgm-AEJA=gmgm-AEJ=A(+C3H4O2)EJ=A(+C3H4O2)EJA (4-3, 3-3, 3-3)|4	831529.0000	0.0101	6.3400	3709.5358	0.4000
	767	5.0661	2	1427.6115	1427.6151	-2.4897	gm-AEJA=AEJN (4-3)|2	2937563.0000	gm-AEJA=AEJN (4-3)|2	2937563.0000		gm-AEJA=gm-AEJK (4-3)|2, AEJA=A(+C3H4O2)EJ=A(+C3H4O2)EJ=A(+C3H4O2)EJK (4-3, 3-3, 3-3)|4	784125.0000	0.0095	6.1400	1921.8627	-0.2000
	774	8.4935	3;4	3224.3748	3224.3726	0.6844	gm-AEJA=gmgm-AEJA=AEJ=AEJH (4-3, 4-3, 3-3)|4	2916453.0000	gm-AEJA=gmgm-AEJA=AEJ=AEJH (4-3, 4-3, 3-3)|4, gm-AEJA=AEJA=AEJA=g(DeAc)mgm(Anh)-AEJQ (4-3, 4-3, 4-3)|4, gm-AEJA=AEJ=A(+C3H4O2)EJ=gmgm(Anh)-AEJR (4-3, 3-3, 3-3)|4, gm-AEJA=gm-AEJA=g(DeAc)mgm-AEJA (4-3, 4-3)|3	2916453.0000		gm-AEJA=g(DeAc)m-AEJA=g(DeAc)m(Anh)-AEJR (4-3, 4-3)|3, AEJA=A(+C3H4O2)EJA=g(DeAc)m-AEJA=g(DeAc)m-AEJT (4-3, 4-3, 4-3)|4	772159.0000	0.0094	5.9000	2769.2186	-0.3000
	774	8.4935	3;4	3224.3748	3224.3726	0.6844	gm-AEJA=AEJA=AEJA=g(DeAc)mgm(Anh)-AEJQ (4-3, 4-3, 4-3)|4	2916453.0000				gmgm-AEJ=A(+C3H4O2)EJ=A(+C3H4O2)EJ=g(DeAc)mgm-AEJW (3-3, 3-3, 3-3)|4, gm-AEJA=gm-AEJ=A(+C3H4O2)EJ=gmgm(Anh)-AEJY (4-3, 3-3, 3-3)|4, A(+C3H4O2)EJA=A(+C3H4O2)EJ=gmgm(Anh)-AEJ=gmgm(Anh)-AEJL (4-3, 3-3, 3-3)|4, A(+C3H4O2)EJA=A(+C3H4O2)EJ=gmgm(Anh)-AEJ=gmgm(Anh)-AEJI (4-3, 3-3, 3-3)|4	770898.0000	0.0094	9.7100	3711.5304	1.5000
	774	8.4935	3;4	3224.3748	3224.3726	0.6844	gm-AEJA=AEJ=A(+C3H4O2)EJ=gmgm(Anh)-AEJR (4-3, 3-3, 3-3)|4	2916453.0000				AEJA=AEJA=gmgm(Anh)-AEJA=gmgm(Anh)-AEJM (4-3, 4-3, 4-3)|4, gm(Anh)-AEJA=gmgm(Anh)-AEJA=gmgm(Anh)-AEJN (4-3, 4-3)|3, A(+C3H4O2)EJA=A(+C3H4O2)EJ=gmgm(Anh)-AEJ=gmgm(Anh)-AEJE (4-3, 3-3, 3-3)|4	755617.0000	0.0092	9.8500	3727.5188	-3.9000
	774	8.4935	3;4	3224.3748	3224.3713	1.0876	gm-AEJA=gm-AEJA=g(DeAc)mgm-AEJA (4-3, 4-3)|3	2916453.0000				AEJA=g(DeAc)m-AEJA=g(DeAc)mgm-AEJA=g(DeAc)mgm-AEJF (4-3, 4-3, 4-3)|4, gm-AEJA=gm-AEJA=g(DeAc)m-AEJA=g(DeAc)mgm-AEJC (4-3, 4-3, 4-3)|4	728171.0000	0.0088	6.6700	4137.7629	-3.6000
	774	8.4935	3;4	3224.3748	3224.3614	4.1579	A(+C3H4O2)EJA=A(+C3H4O2)EJA=g(DeAc)m-AEJ=g(DeAc)mgm(Anh)-AEJP (4-3, 4-3, 3-3)|4	2916453.0000				g(DeAc)mgm-AEJ=g(DeAc)mgm-AEJG (3-3)|2, gmgm-AEJ=AEJ=AEJ=A(+C3H4O2)EJD (3-3, 3-3, 3-3)|4	726442.0000	0.0088	6.3400	2652.0907	-1.0000
	778	6.0351	3;2	1858.7546	1858.7579	-1.7689	AEJA=gmgm(Anh)-AEJS (4-3)|2	2903330.0000	AEJA=gmgm(Anh)-AEJS (4-3)|2, AEJA=g(DeAc)mgm(Anh)-AEJE (4-3)|2, A(+C3H4O2)EJA=g(DeAc)mgm(Anh)-AEJG (4-3)|2, A(+C3H4O2)EJ=g(DeAc)mgm(Anh)-AEJQ (3-3)|2	2903330.0000		AEJA=AEJ=A(+C3H4O2)EJ=A(+C3H4O2)EJ (4-3, 3-3, 3-3)|4, AEJ=AEJ=A(+C3H4O2)EJ=A(+C3H4O2)EJA (3-3, 3-3, 3-3)|4	724449.0000	0.0088	6.0500	1721.7479	-0.2000
	778	6.0351	3;2	1858.7546	1858.7579	-1.7689	AEJA=g(DeAc)mgm(Anh)-AEJE (4-3)|2	2903330.0000				AEJA=AEJA=AEJ=AEJK (4-3, 4-3, 3-3)|4	710625.0000	0.0086	12.6000	1776.8378	-2.3000
	778	6.0351	3;2	1858.7546	1858.7579	-1.7689	A(+C3H4O2)EJA=g(DeAc)mgm(Anh)-AEJG (4-3)|2	2903330.0000				gm-AEJA=A(+C3H4O2)EJA=A(+C3H4O2)EJA=A(+C3H4O2)EJM (4-3, 4-3, 4-3)|4	701278.0000	0.0085	9.1900	2547.0793	2.1000
	778	6.0351	3;2	1858.7546	1858.7579	-1.7689	A(+C3H4O2)EJ=g(DeAc)mgm(Anh)-AEJQ (3-3)|2	2903330.0000				gm-AEJA=A(+C3H4O2)EJ=g(DeAc)m(Anh)-AEJH (4-3, 3-3)|3, A(+C3H4O2)EJA=g(DeAc)m(Anh)-AEJA=g(DeAc)m(Anh)-AEJQ (4-3, 4-3)|3, A(+C3H4O2)EJA=A(+C3H4O2)EJ=A(+C3H4O2)EJ=g(DeAc)m(Anh)-AEJT (4-3, 3-3, 3-3)|4	700472.0000	0.0085	8.1500	2312.9755	-0.4000
	779	6.6712	3	3723.5556	3723.5528	0.7580	gm-AEJA=A(+C3H4O2)EJA=g(DeAc)m(Anh)-AEJA=g(DeAc)mgm(Anh)-AEJH (4-3, 4-3, 4-3)|4	2898720.0000	gm-AEJA=A(+C3H4O2)EJA=g(DeAc)m(Anh)-AEJA=g(DeAc)mgm(Anh)-AEJH (4-3, 4-3, 4-3)|4	2898720.0000		gm-AEJA=A(+C3H4O2)EJA=A(+C3H4O2)EJT (4-3, 4-3)|3, AEJA=A(+C3H4O2)EJA=A(+C3H4O2)EJ=A(+C3H4O2)EJH (4-3, 4-3, 3-3)|4	650464.0000	0.0079	6.4800	2001.8638	0.3000
	779	6.6712	3	3723.5556	3723.5627	-1.9007	gmgm-AEJA=gmgm-AEJA=AEJA=AEJS (4-3, 4-3, 4-3)|4	2898720.0000				AEJA=A(+C3H4O2)EJA=A(+C3H4O2)EJ=A(+C3H4O2)EJR (4-3, 4-3, 3-3)|4	645352.0000	0.0078	6.7400	2020.9073	-2.0000
	779	6.6712	3	3723.5556	3723.5627	-1.9007	gmgm-AEJA=AEJA=AEJA=g(DeAc)mgm-AEJE (4-3, 4-3, 4-3)|4	2898720.0000				gm-AEJA=gm-AEJA=gm(Anh)-AEJN (4-3, 4-3)|3, gm-AEJA=gm-AEJ=A(+C3H4O2)EJ=A(+C3H4O2)EJE (4-3, 3-3, 3-3)|4, gm-AEJA=A(+C3H4O2)EJ=g(DeAc)mgm-AEJH (4-3, 3-3)|3, A(+C3H4O2)EJA=g(DeAc)m-AEJA=g(DeAc)mgm(Anh)-AEJQ (4-3, 4-3)|3, A(+C3H4O2)EJA=A(+C3H4O2)EJ=A(+C3H4O2)EJ=g(DeAc)mgm-AEJT (4-3, 3-3, 3-3)|4	634496.0000	0.0077	9.5900	2811.1816	1.6000
	779	6.6712	3	3723.5556	3723.5627	-1.9007	gmgm-AEJA=AEJA=A(+C3H4O2)EJA=g(DeAc)mgm-AEJG (4-3, 4-3, 4-3)|4	2898720.0000				AEJA=AEJ=gm(Anh)-AEJE (4-3, 3-3)|3, AEJA=A(+C3H4O2)EJ=gm(Anh)-AEJG (4-3, 3-3)|3, AEJ=A(+C3H4O2)EJ=gm(Anh)-AEJQ (3-3, 3-3)|3, A(+C3H4O2)EJ=A(+C3H4O2)EJ=A(+C3H4O2)EJ=A(+C3H4O2)EJ (3-3, 3-3, 3-3)|4	576773.0000	0.0070	8.3300	1794.7531	0.3000
	779	6.6712	3	3723.5556	3723.5627	-1.9007	gmgm-AEJA=AEJA=A(+C3H4O2)EJ=g(DeAc)mgm-AEJQ (4-3, 4-3, 3-3)|4	2898720.0000				AEJA=A(+C3H4O2)EJA=A(+C3H4O2)EJA=g(DeAc)m-AEJK (4-3, 4-3, 4-3)|4	576771.0000	0.0070	15.5100	2430.1021	1.6000
	779	6.6712	3	3723.5556	3723.5627	-1.9007	gmgm-AEJ=gmgm-AEJ=A(+C3H4O2)EJ=A(+C3H4O2)EJR (3-3, 3-3, 3-3)|4	2898720.0000				AEJA=gm(Anh)-AEJA=gm(Anh)-AEJ=g(DeAc)m(Anh)-AEJD (4-3, 4-3, 3-3)|4, A(+C3H4O2)EJA=gm(Anh)-AEJ=gm(Anh)-AEJ=g(DeAc)m(Anh)-AEJN (4-3, 3-3, 3-3)|4, A(+C3H4O2)EJ=A(+C3H4O2)EJ=g(DeAc)m(Anh)-AEJ=g(DeAc)mgm(Anh)-AEJH (3-3, 3-3, 3-3)|4, gmgm-AEJA=AEJ=gmgm(Anh)-AEJ (4-3, 3-3)|3, gmgm-AEJ=AEJ=gmgm(Anh)-AEJA (3-3, 3-3)|3, AEJA=gm(Anh)-AEJ=gm(Anh)-AEJ=g(DeAc)m(Anh)-AEJW (4-3, 3-3, 3-3)|4	559652.0000	0.0068	6.8300	3102.2671	2.2000
	779	6.6712	3	3723.5556	3723.5450	2.8528	gm-AEJA=gm-AEJA=gm-AEJA=gm(Anh)-AEJC (4-3, 4-3, 4-3)|4	2898720.0000				A(+C3H4O2)EJ=A(+C3H4O2)EJ=gm(Anh)-AEJ=gm(Anh)-AEJD (3-3, 3-3, 3-3)|4	511754.0000	0.0062	5.2300	2686.0764	4.0000
	779	6.6712	3	3723.5556	3723.5416	3.7659	AEJA=A(+C3H4O2)EJA=gmgm(Anh)-AEJA=g(DeAc)mgm(Anh)-AEJP (4-3, 4-3, 4-3)|4	2898720.0000				gm-AEJA=gm-AEJ=gm(Anh)-AEJG (4-3, 3-3)|3, gm-AEJA=AEJ=g(DeAc)mgm(Anh)-AEJT (4-3, 3-3)|3, gm-AEJ=gm-AEJ=gm(Anh)-AEJQ (3-3, 3-3)|3, A(+C3H4O2)EJA=g(DeAc)m-AEJA=g(DeAc)mgm(Anh)-AEJ (4-3, 4-3)|3, A(+C3H4O2)EJA=g(DeAc)m-AEJ=g(DeAc)mgm(Anh)-AEJA (4-3, 3-3)|3, AEJA=AEJA=gm(Anh)-AEJ=gm(Anh)-AEJN (4-3, 4-3, 3-3)|4, AEJA=AEJ=A(+C3H4O2)EJ=g(DeAc)mgm(Anh)-AEJH (4-3, 3-3, 3-3)|4	436367.0000	0.0053	9.7200	2683.1230	0.1000
	779	6.6712	3	3723.5556	3723.5403	4.1150	gm-AEJA=gmgm-AEJ=g(DeAc)mgm-AEJY (4-3, 3-3)|3	2898720.0000				A(+C3H4O2)EJ=A(+C3H4O2)EJ=A(+C3H4O2)EJ=gm(Anh)-AEJY (3-3, 3-3, 3-3)|4	427761.0000	0.0052	7.4400	2345.9646	-3.8000
	791	7.3507	3;2	2328.9665	2328.9691	-1.0981	gm-AEJA=gmgm-AEJG (4-3)|2	2836498.0000	gm-AEJA=gmgm-AEJG (4-3)|2, gm-AEJ=gmgm-AEJQ (3-3)|2, AEJA=AEJA=gmgm(Anh)-AEJN (4-3, 4-3)|3	2836498.0000		AEJ=AEJ=A(+C3H4O2)EJ=A(+C3H4O2)EJP (3-3, 3-3, 3-3)|4	420881.0000	0.0051	6.5700	1747.7636	0.3000
	791	7.3507	3;2	2328.9665	2328.9691	-1.0981	gm-AEJ=gmgm-AEJQ (3-3)|2	2836498.0000				gm-AEJA=g(DeAc)m-AEJV (4-3)|2, gm-AEJ=gm-AEJK (3-3)|2, AEJ=A(+C3H4O2)EJ=A(+C3H4O2)EJ=A(+C3H4O2)EJK (3-3, 3-3, 3-3)|4	417986.0000	0.0051	5.8800	1850.8256	-0.4000
	791	7.3507	3;2	2328.9665	2328.9704	-1.6563	AEJA=AEJA=gmgm(Anh)-AEJN (4-3, 4-3)|3	2836498.0000				gm-AEJA=gm-AEJ=A(+C3H4O2)EJ=g(DeAc)mgm-AEJF (4-3, 3-3, 3-3)|4, gm-AEJA=gm-AEJA=gm(Anh)-AEJ=g(DeAc)m(Anh)-AEJW (4-3, 4-3, 3-3)|4, gm(Anh)-AEJA=gm(Anh)-AEJA=gm(Anh)-AEJA=gm(Anh)-AEJL (4-3, 4-3, 4-3)|4, gm(Anh)-AEJA=gm(Anh)-AEJA=gm(Anh)-AEJA=gm(Anh)-AEJI (4-3, 4-3, 4-3)|4	401846.0000	0.0049	6.0400	3673.5511	-1.1000
	797	8.0593	3;2	1862.7900	1862.7892	0.4362	gmgm-AEJA=AEJA (4-3)|2	2818798.0000	gmgm-AEJA=AEJA (4-3)|2	2818798.0000		gm-AEJA=gmgm-AEJA=AEJA (4-3, 4-3)|3, AEJA=AEJA=AEJA=gmgm(Anh)-AEJQ (4-3, 4-3, 4-3)|4, A(+C3H4O2)EJA=A(+C3H4O2)EJA=g(DeAc)m-AEJ=g(DeAc)m(Anh)-AEJH (4-3, 4-3, 3-3)|4	391760.0000	0.0048	9.2300	2786.1863	0.2000
	798	9.7664	3;2	1419.6241	1419.6240	0.0838	g(DeAc)mgm-AEJL|1	2811935.0000	g(DeAc)mgm-AEJL|1, g(DeAc)mgm-AEJI|1	2811935.0000		gmgm-AEJA=A(+C3H4O2)EJ=A(+C3H4O2)EJ=A(+C3H4O2)EJT (4-3, 3-3, 3-3)|4, gm-AEJA=gmgm-AEJ=A(+C3H4O2)EJH (4-3, 3-3)|3, gm-AEJA=A(+C3H4O2)EJA=g(DeAc)mgm(Anh)-AEJQ (4-3, 4-3)|3, A(+C3H4O2)EJ=g(DeAc)m-AEJ=g(DeAc)m(Anh)-AEJ=g(DeAc)m(Anh)-AEJ (3-3, 3-3, 3-3)|4	360537.0000	0.0044	7.6500	2853.1921	2.2000
	798	9.7664	3;2	1419.6241	1419.6240	0.0838	g(DeAc)mgm-AEJI|1	2811935.0000				gm-AEJA=A(+C3H4O2)EJA=A(+C3H4O2)EJA=A(+C3H4O2)EJM (4-3, 4-3, 4-3)|4, gm-AEJA=AEJA=AEJ=g(DeAc)m(Anh)-AEJ (4-3, 4-3, 3-3)|4, gm-AEJA=AEJ=AEJ=g(DeAc)m(Anh)-AEJA (4-3, 3-3, 3-3)|4	355850.0000	0.0043	9.5400	2547.0793	3.1000
	805	7.2495	3;2;1	1872.7855	1872.7848	0.3874	gm-AEJA=AEJ=A(+C3H4O2)EJD (4-3, 3-3)|3	2800670.0000	gm-AEJA=AEJ=A(+C3H4O2)EJD (4-3, 3-3)|3, gm-AEJ=A(+C3H4O2)EJ=A(+C3H4O2)EJN (3-3, 3-3)|3	2800670.0000		gm-AEJA=AEJ=g(DeAc)m-AEJ=g(DeAc)m-AEJP (4-3, 3-3, 3-3)|4, gm-AEJ=AEJ=AEJ=g(DeAc)mgm-AEJK (3-3, 3-3, 3-3)|4, AEJA=AEJ=g(DeAc)m-AEJ=g(DeAc)mgm-AEJV (4-3, 3-3, 3-3)|4	348417.0000	0.0042	8.2800	3031.3239	1.5000
	805	7.2495	3;2;1	1872.7855	1872.7848	0.3874	gm-AEJ=A(+C3H4O2)EJ=A(+C3H4O2)EJN (3-3, 3-3)|3	2800670.0000				gm-AEJA=AEJ=gmgm(Anh)-AEJT (4-3, 3-3)|3, gm-AEJA=A(+C3H4O2)EJA=g(DeAc)mgm(Anh)-AEJ (4-3, 4-3)|3, gm-AEJA=A(+C3H4O2)EJ=g(DeAc)mgm(Anh)-AEJA (4-3, 3-3)|3, AEJA=AEJ=A(+C3H4O2)EJ=gmgm(Anh)-AEJH (4-3, 3-3, 3-3)|4	320662.0000	0.0039	7.7600	2725.1336	-0.6000
	807	5.0083	2;1	999.4132	999.4132	-0.0186	gm-AEJE|1	2794506.0000	gm-AEJE|1	2794506.0000		gm-AEJA=g(DeAc)m-AEJA=g(DeAc)m(Anh)-AEJA=g(DeAc)m(Anh)-AEJW (4-3, 4-3, 4-3)|4	240981.0000	0.0029	8.3100	3660.5572	-1.0000
	818	6.8881	2	1286.5123	1286.5137	-1.0862	g(DeAc)mgm(Anh)-AEJ|1	2769018.0000	g(DeAc)mgm(Anh)-AEJ|1	2769018.0000		A(+C3H4O2)EJ=A(+C3H4O2)EJ=A(+C3H4O2)EJ=gmgm(Anh)-AEJM (3-3, 3-3, 3-3)|4	237100.0000	0.0029	9.9700	2792.1216	-4.5000
	826	7.3941	3;2	1820.8142	1820.8163	-1.1630	AEJA=AEJ=A(+C3H4O2)EJ=A(+C3H4O2)EJV (4-3, 3-3, 3-3)|4	2739643.0000	AEJA=AEJ=A(+C3H4O2)EJ=A(+C3H4O2)EJV (4-3, 3-3, 3-3)|4	2739643.0000		g(DeAc)mgm-AEJA=g(DeAc)mgm(Anh)-AEJ (4-3)|2, g(DeAc)mgm-AEJ=g(DeAc)mgm(Anh)-AEJA (3-3)|2, g(DeAc)m(Anh)-AEJA=g(DeAc)m(Anh)-AEJA=g(DeAc)m(Anh)-AEJD (4-3, 4-3)|3, AEJ=AEJ=A(+C3H4O2)EJ=gmgm(Anh)-AEJE (3-3, 3-3, 3-3)|4, AEJ=A(+C3H4O2)EJ=A(+C3H4O2)EJ=gmgm(Anh)-AEJG (3-3, 3-3, 3-3)|4	235762.0000	0.0029	8.9000	2646.0801	-1.0000
	830	6.9893	3;2	2107.9242	2107.9267	-1.1935	AEJ=g(DeAc)m-AEJ=g(DeAc)m-AEJP (3-3, 3-3)|3	2724150.0000	AEJ=g(DeAc)m-AEJ=g(DeAc)m-AEJP (3-3, 3-3)|3	2724150.0000		gm-AEJ=gm-AEJW (3-3)|2, AEJ=A(+C3H4O2)EJ=A(+C3H4O2)EJ=A(+C3H4O2)EJW (3-3, 3-3, 3-3)|4	193477.0000	0.0023	13.3500	1908.8099	-0.1000
	830	6.9893	3;2	2107.9242	2107.9169	3.4556	AEJ=AEJ=AEJ=g(DeAc)m-AEJY (3-3, 3-3, 3-3)|4	2724150.0000				g(DeAc)m-AEJA=g(DeAc)m(Anh)-AEJA=g(DeAc)m(Anh)-AEJ (4-3, 4-3)|3, g(DeAc)m-AEJA=g(DeAc)m(Anh)-AEJ=g(DeAc)m(Anh)-AEJA (4-3, 3-3)|3, AEJA=AEJ=g(DeAc)m(Anh)-AEJ=g(DeAc)m(Anh)-AEJH (4-3, 3-3, 3-3)|4	192609.0000	0.0023	9.0100	2551.0807	0.1000
	833	6.3387	2	1389.5758	1389.5783	-1.8141	A(+C3H4O2)EJ=g(DeAc)m(Anh)-AEJH (3-3)|2	2714559.0000	A(+C3H4O2)EJ=g(DeAc)m(Anh)-AEJH (3-3)|2	2714559.0000
	847	8.6093	3;2	1865.7884	1865.7902	-0.9510	AEJA=AEJA=gm(Anh)-AEJE (4-3, 4-3)|3	2682020.0000	AEJA=AEJA=gm(Anh)-AEJE (4-3, 4-3)|3, AEJA=A(+C3H4O2)EJA=gm(Anh)-AEJG (4-3, 4-3)|3, AEJA=A(+C3H4O2)EJ=gm(Anh)-AEJQ (4-3, 3-3)|3, A(+C3H4O2)EJA=A(+C3H4O2)EJ=A(+C3H4O2)EJ=A(+C3H4O2)EJ (4-3, 3-3, 3-3)|4, A(+C3H4O2)EJ=A(+C3H4O2)EJ=A(+C3H4O2)EJ=A(+C3H4O2)EJA (3-3, 3-3, 3-3)|4	2682020.0000
	847	8.6093	3;2	1865.7884	1865.7902	-0.9510	AEJA=A(+C3H4O2)EJA=gm(Anh)-AEJG (4-3, 4-3)|3	2682020.0000
	847	8.6093	3;2	1865.7884	1865.7902	-0.9510	AEJA=A(+C3H4O2)EJ=gm(Anh)-AEJQ (4-3, 3-3)|3	2682020.0000
	847	8.6093	3;2	1865.7884	1865.7902	-0.9510	A(+C3H4O2)EJA=A(+C3H4O2)EJ=A(+C3H4O2)EJ=A(+C3H4O2)EJ (4-3, 3-3, 3-3)|4	2682020.0000
	847	8.6093	3;2	1865.7884	1865.7902	-0.9510	A(+C3H4O2)EJ=A(+C3H4O2)EJ=A(+C3H4O2)EJ=A(+C3H4O2)EJA (3-3, 3-3, 3-3)|4	2682020.0000
	849	4.7336	3	3767.5687	3767.5678	0.2347	gm-AEJA=A(+C3H4O2)EJA=gm(Anh)-AEJA=gmgm(Anh)-AEJP (4-3, 4-3, 4-3)|4	2677237.0000	gm-AEJA=A(+C3H4O2)EJA=gm(Anh)-AEJA=gmgm(Anh)-AEJP (4-3, 4-3, 4-3)|4, AEJA=A(+C3H4O2)EJA=gmgm(Anh)-AEJA=gmgm(Anh)-AEJV (4-3, 4-3, 4-3)|4, AEJA=A(+C3H4O2)EJA=g(DeAc)mgm-AEJA=g(DeAc)mgm(Anh)-AEJY (4-3, 4-3, 4-3)|4, gmgm-AEJA=gmgm-AEJA=AEJA=AEJM (4-3, 4-3, 4-3)|4	2677237.0000
	849	4.7336	3	3767.5687	3767.5678	0.2347	AEJA=A(+C3H4O2)EJA=gmgm(Anh)-AEJA=gmgm(Anh)-AEJV (4-3, 4-3, 4-3)|4	2677237.0000
	849	4.7336	3	3767.5687	3767.5678	0.2347	AEJA=A(+C3H4O2)EJA=g(DeAc)mgm-AEJA=g(DeAc)mgm(Anh)-AEJY (4-3, 4-3, 4-3)|4	2677237.0000
	849	4.7336	3	3767.5687	3767.5712	-0.6678	gmgm-AEJA=gmgm-AEJA=AEJA=AEJM (4-3, 4-3, 4-3)|4	2677237.0000
	851	10.7209	3;2	1835.8169	1835.8160	0.4728	AEJA=AEJA=gm(Anh)-AEJV (4-3, 4-3)|3	2668590.0000	AEJA=AEJA=gm(Anh)-AEJV (4-3, 4-3)|3, AEJ=A(+C3H4O2)EJ=A(+C3H4O2)EJ=A(+C3H4O2)EJL (3-3, 3-3, 3-3)|4, AEJ=A(+C3H4O2)EJ=A(+C3H4O2)EJ=A(+C3H4O2)EJI (3-3, 3-3, 3-3)|4, gm-AEJ=gm-AEJL (3-3)|2, gm-AEJ=gm-AEJI (3-3)|2	2668590.0000
	851	10.7209	3;2	1835.8169	1835.8160	0.4728	AEJ=A(+C3H4O2)EJ=A(+C3H4O2)EJ=A(+C3H4O2)EJL (3-3, 3-3, 3-3)|4	2668590.0000
	851	10.7209	3;2	1835.8169	1835.8160	0.4728	AEJ=A(+C3H4O2)EJ=A(+C3H4O2)EJ=A(+C3H4O2)EJI (3-3, 3-3, 3-3)|4	2668590.0000
	851	10.7209	3;2	1835.8169	1835.8147	1.1809	gm-AEJ=gm-AEJL (3-3)|2	2668590.0000
	851	10.7209	3;2	1835.8169	1835.8147	1.1809	gm-AEJ=gm-AEJI (3-3)|2	2668590.0000
	855	7.8858	2;1	907.4023	907.4022	0.0765	g(DeAc)m(Anh)-AEJV|1	2644469.0000	g(DeAc)m(Anh)-AEJV|1	2644469.0000
	857	7.6254	3;2	1888.7717	1888.7685	1.6882	gm-AEJA=gm(Anh)-AEJD (4-3)|2	2615522.0000	gm-AEJA=gm(Anh)-AEJD (4-3)|2, A(+C3H4O2)EJA=g(DeAc)mgm(Anh)-AEJS (4-3)|2	2615522.0000
	857	7.6254	3;2	1888.7717	1888.7685	1.6882	A(+C3H4O2)EJA=g(DeAc)mgm(Anh)-AEJS (4-3)|2	2615522.0000
	858	10.7064	3;2	2790.1563	2790.1536	0.9680	AEJA=AEJA=A(+C3H4O2)EJ=gmgm(Anh)-AEJM (4-3, 4-3, 3-3)|4	2614991.0000	AEJA=AEJA=A(+C3H4O2)EJ=gmgm(Anh)-AEJM (4-3, 4-3, 3-3)|4	2614991.0000
	881	7.6688	3;2	2831.2118	2831.2078	1.4280	gm-AEJA=gm-AEJA=gm-AEJN (4-3, 4-3)|3	2541742.0000	gm-AEJA=gm-AEJA=gm-AEJN (4-3, 4-3)|3, A(+C3H4O2)EJA=g(DeAc)m-AEJA=g(DeAc)mgm-AEJQ (4-3, 4-3)|3	2541742.0000
	881	7.6688	3;2	2831.2118	2831.2078	1.4280	A(+C3H4O2)EJA=g(DeAc)m-AEJA=g(DeAc)mgm-AEJQ (4-3, 4-3)|3	2541742.0000
	881	7.6688	3;2	2831.2118	2831.1979	4.9247	AEJA=gm(Anh)-AEJA=gmgm(Anh)-AEJR (4-3, 4-3)|3	2541742.0000
	881	7.6688	3;2	2831.2118	2831.1979	4.9247	AEJA=AEJA=A(+C3H4O2)EJA=gmgm(Anh)-AEJT (4-3, 4-3, 4-3)|4	2541742.0000
	881	7.6688	3;2	2831.2118	2831.1979	4.9247	AEJA=A(+C3H4O2)EJA=A(+C3H4O2)EJA=g(DeAc)mgm(Anh)-AEJA (4-3, 4-3, 4-3)|4	2541742.0000
	921	7.0616	3	3625.4818	3625.4824	-0.1738	gm-AEJA=g(DeAc)mgm(Anh)-AEJ=g(DeAc)mgm(Anh)-AEJF (4-3, 3-3)|3	2454314.0000	gm-AEJA=g(DeAc)mgm(Anh)-AEJ=g(DeAc)mgm(Anh)-AEJF (4-3, 3-3)|3	2454314.0000
	921	7.0616	3	3625.4818	3625.4871	-1.4701	AEJA=gm(Anh)-AEJA=g(DeAc)m(Anh)-AEJA=g(DeAc)mgm(Anh)-AEJM (4-3, 4-3, 4-3)|4	2454314.0000
	921	7.0616	3	3625.4818	3625.4936	-3.2630	gm-AEJA=A(+C3H4O2)EJ=gm(Anh)-AEJ=gmgm(Anh)-AEJP (4-3, 3-3, 3-3)|4	2454314.0000
	921	7.0616	3	3625.4818	3625.4936	-3.2630	AEJA=A(+C3H4O2)EJ=gmgm(Anh)-AEJ=gmgm(Anh)-AEJV (4-3, 3-3, 3-3)|4	2454314.0000
	921	7.0616	3	3625.4818	3625.4936	-3.2630	AEJA=A(+C3H4O2)EJ=g(DeAc)mgm-AEJ=g(DeAc)mgm(Anh)-AEJY (4-3, 3-3, 3-3)|4	2454314.0000
	921	7.0616	3	3625.4818	3625.4671	4.0464	gm-AEJ=gmgm-AEJ=gmgm(Anh)-AEJN (3-3, 3-3)|3	2454314.0000
	921	7.0616	3	3625.4818	3625.4970	-4.2008	gmgm-AEJA=gmgm-AEJ=AEJ=AEJM (4-3, 3-3, 3-3)|4	2454314.0000
	939	5.1095	1	976.3843	976.3860	-1.7779	gmgm|1	2391626.0000	gmgm|1	2391626.0000
	970	8.3487	3;2	2832.1689	2832.1594	3.3667	g(DeAc)mgm-AEJA=g(DeAc)mgm(Anh)-AEJW (4-3)|2	2305176.0000	g(DeAc)mgm-AEJA=g(DeAc)mgm(Anh)-AEJW (4-3)|2	2305176.0000
	970	8.3487	3;2	2832.1689	2832.1819	-4.5777	gm-AEJA=AEJA=gmgm(Anh)-AEJH (4-3, 4-3)|3	2305176.0000
	970	8.3487	3;2	2832.1689	2832.1819	-4.5777	AEJA=g(DeAc)m(Anh)-AEJ=g(DeAc)m(Anh)-AEJ=g(DeAc)m(Anh)-AEJ (4-3, 3-3, 3-3)|4	2305176.0000
	970	8.3487	3;2	2832.1689	2832.1819	-4.5777	AEJA=A(+C3H4O2)EJA=A(+C3H4O2)EJ=gmgm(Anh)-AEJT (4-3, 4-3, 3-3)|4	2305176.0000
	970	8.3487	3;2	2832.1689	2832.1819	-4.5777	AEJ=g(DeAc)m(Anh)-AEJ=g(DeAc)m(Anh)-AEJ=g(DeAc)m(Anh)-AEJA (3-3, 3-3, 3-3)|4	2305176.0000
	970	8.3487	3;2	2832.1689	2832.1819	-4.5777	A(+C3H4O2)EJA=gm(Anh)-AEJ=gmgm(Anh)-AEJR (4-3, 3-3)|3	2305176.0000
	970	8.3487	3;2	2832.1689	2832.1819	-4.5777	A(+C3H4O2)EJA=A(+C3H4O2)EJA=A(+C3H4O2)EJA=g(DeAc)mgm(Anh)-AEJ (4-3, 4-3, 4-3)|4	2305176.0000
	970	8.3487	3;2	2832.1689	2832.1819	-4.5777	A(+C3H4O2)EJA=A(+C3H4O2)EJA=A(+C3H4O2)EJ=g(DeAc)mgm(Anh)-AEJA (4-3, 4-3, 3-3)|4	2305176.0000
	979	5.4276	2	1399.5577	1399.5614	-2.6346	gmgm(Anh)-AEJA|1	2267097.0000	gmgm(Anh)-AEJA|1	2267097.0000
	986	7.1917	2	1405.6076	1405.6083	-0.4699	g(DeAc)mgm-AEJV|1	2262323.0000	g(DeAc)mgm-AEJV|1	2262323.0000
	991	6.1073	2	1405.6085	1405.6083	0.1380	g(DeAc)mgm-AEJV|1	2246701.0000	g(DeAc)mgm-AEJV|1	2246701.0000
	995	6.3098	3	3815.6181	3815.6253	-1.8811	gm-AEJA=gm-AEJA=A(+C3H4O2)EJA=g(DeAc)mgm-AEJF (4-3, 4-3, 4-3)|4	2233787.0000	gm-AEJA=gm-AEJA=A(+C3H4O2)EJA=g(DeAc)mgm-AEJF (4-3, 4-3, 4-3)|4	2233787.0000
	1020	7.0616	3;2	1894.8160	1894.8154	0.3238	gm-AEJA=gm-AEJT (4-3)|2	2179440.0000	gm-AEJA=gm-AEJT (4-3)|2, gm-AEJA=AEJ=A(+C3H4O2)EJH (4-3, 3-3)|3, AEJA=A(+C3H4O2)EJA=g(DeAc)m(Anh)-AEJQ (4-3, 4-3)|3, AEJA=A(+C3H4O2)EJ=A(+C3H4O2)EJ=A(+C3H4O2)EJT (4-3, 3-3, 3-3)|4, A(+C3H4O2)EJ=A(+C3H4O2)EJ=gm(Anh)-AEJR (3-3, 3-3)|3	2179440.0000
	1020	7.0616	3;2	1894.8160	1894.8167	-0.3623	gm-AEJA=AEJ=A(+C3H4O2)EJH (4-3, 3-3)|3	2179440.0000
	1020	7.0616	3;2	1894.8160	1894.8167	-0.3623	AEJA=A(+C3H4O2)EJA=g(DeAc)m(Anh)-AEJQ (4-3, 4-3)|3	2179440.0000
	1020	7.0616	3;2	1894.8160	1894.8167	-0.3623	AEJA=A(+C3H4O2)EJ=A(+C3H4O2)EJ=A(+C3H4O2)EJT (4-3, 3-3, 3-3)|4	2179440.0000
	1020	7.0616	3;2	1894.8160	1894.8167	-0.3623	A(+C3H4O2)EJ=A(+C3H4O2)EJ=gm(Anh)-AEJR (3-3, 3-3)|3	2179440.0000
	1020	7.0616	3;2	1894.8160	1894.8102	3.0681	AEJA=AEJA=AEJA=A(+C3H4O2)EJC (4-3, 4-3, 4-3)|4	2179440.0000
	1021	9.2025	3;2	2209.9117	2209.9122	-0.2113	AEJ=AEJ=gmgm(Anh)-AEJH (3-3, 3-3)|3	2179006.0000	AEJ=AEJ=gmgm(Anh)-AEJH (3-3, 3-3)|3, gm-AEJA=g(DeAc)mgm(Anh)-AEJ (4-3)|2, gm-AEJ=g(DeAc)mgm(Anh)-AEJA (3-3)|2	2179006.0000
	1021	9.2025	3;2	2209.9117	2209.9108	0.4222	gm-AEJA=g(DeAc)mgm(Anh)-AEJ (4-3)|2	2179006.0000
	1021	9.2025	3;2	2209.9117	2209.9108	0.4222	gm-AEJ=g(DeAc)mgm(Anh)-AEJA (3-3)|2	2179006.0000
	1021	9.2025	3;2	2209.9117	2209.9221	-4.6911	gm-AEJ=gm-AEJ=AEJD (3-3, 3-3)|3	2179006.0000
	1021	9.2025	3;2	2209.9117	2209.9221	-4.6911	AEJ=A(+C3H4O2)EJ=g(DeAc)mgm-AEJS (3-3, 3-3)|3	2179006.0000
	1034	9.9978	3;2	2754.1636	2754.1614	0.8079	AEJA=AEJA=gm(Anh)-AEJA=gm(Anh)-AEJN (4-3, 4-3, 4-3)|4	2149235.0000	AEJA=AEJA=gm(Anh)-AEJA=gm(Anh)-AEJN (4-3, 4-3, 4-3)|4, AEJA=AEJA=A(+C3H4O2)EJ=g(DeAc)mgm(Anh)-AEJH (4-3, 4-3, 3-3)|4, gm-AEJA=gm-AEJA=gm(Anh)-AEJG (4-3, 4-3)|3, gm-AEJA=gm-AEJ=gm(Anh)-AEJQ (4-3, 3-3)|3, gm-AEJA=AEJA=g(DeAc)mgm(Anh)-AEJT (4-3, 4-3)|3, A(+C3H4O2)EJA=g(DeAc)m-AEJA=g(DeAc)mgm(Anh)-AEJA (4-3, 4-3)|3	2149235.0000
	1034	9.9978	3;2	2754.1636	2754.1614	0.8079	AEJA=AEJA=A(+C3H4O2)EJ=g(DeAc)mgm(Anh)-AEJH (4-3, 4-3, 3-3)|4	2149235.0000
	1034	9.9978	3;2	2754.1636	2754.1601	1.2799	gm-AEJA=gm-AEJA=gm(Anh)-AEJG (4-3, 4-3)|3	2149235.0000
	1034	9.9978	3;2	2754.1636	2754.1601	1.2799	gm-AEJA=gm-AEJ=gm(Anh)-AEJQ (4-3, 3-3)|3	2149235.0000
	1034	9.9978	3;2	2754.1636	2754.1601	1.2799	gm-AEJA=AEJA=g(DeAc)mgm(Anh)-AEJT (4-3, 4-3)|3	2149235.0000
	1034	9.9978	3;2	2754.1636	2754.1601	1.2799	A(+C3H4O2)EJA=g(DeAc)m-AEJA=g(DeAc)mgm(Anh)-AEJA (4-3, 4-3)|3	2149235.0000
	1034	9.9978	3;2	2754.1636	2754.1713	-2.7866	gm-AEJA=AEJA=A(+C3H4O2)EJ=g(DeAc)m-AEJD (4-3, 4-3, 3-3)|4	2149235.0000
	1034	9.9978	3;2	2754.1636	2754.1713	-2.7866	gm-AEJA=A(+C3H4O2)EJ=A(+C3H4O2)EJ=g(DeAc)m-AEJN (4-3, 3-3, 3-3)|4	2149235.0000
	1075	5.9483	2;1	905.3868	905.3866	0.2513	g(DeAc)m(Anh)-AEJP|1	2067065.0000	g(DeAc)m(Anh)-AEJP|1	2067065.0000
	1095	5.9772	2	921.3816	921.3815	0.0708	gm(Anh)-AEJA|1	2033558.0000	gm(Anh)-AEJA|1	2033558.0000
	1097	9.4193	3;4	3711.5996	3711.5991	0.1389	gm-AEJA=gm-AEJA=gm-AEJA=gm-AEJA (4-3, 4-3, 4-3)|4	2030106.0000	gm-AEJA=gm-AEJA=gm-AEJA=gm-AEJA (4-3, 4-3, 4-3)|4	2030106.0000
	1097	9.4193	3;4	3711.5996	3711.6103	-2.8786	gm-AEJA=A(+C3H4O2)EJA=g(DeAc)m-AEJ=g(DeAc)mgm-AEJR (4-3, 4-3, 3-3)|4	2030106.0000
	1101	6.6712	3	3739.5257	3739.5253	0.1111	gmgm-AEJA=A(+C3H4O2)EJ=A(+C3H4O2)EJ=g(DeAc)mgm(Anh)-AEJY (4-3, 3-3, 3-3)|4	2022593.0000	gmgm-AEJA=A(+C3H4O2)EJ=A(+C3H4O2)EJ=g(DeAc)mgm(Anh)-AEJY (4-3, 3-3, 3-3)|4	2022593.0000
	1101	6.6712	3	3739.5257	3739.5188	1.8493	A(+C3H4O2)EJA=gm(Anh)-AEJA=gm(Anh)-AEJA=g(DeAc)mgm(Anh)-AEJM (4-3, 4-3, 4-3)|4	2022593.0000
	1101	6.6712	3	3739.5257	3739.5365	-2.8840	AEJA=A(+C3H4O2)EJA=gmgm(Anh)-AEJA=gmgm(Anh)-AEJA (4-3, 4-3, 4-3)|4	2022593.0000
	1101	6.6712	3	3739.5257	3739.5399	-3.7932	gmgm-AEJA=gmgm-AEJA=AEJA=AEJC (4-3, 4-3, 4-3)|4	2022593.0000
	1116	6.9314	2;1	1801.7488	1801.7477	0.5843	gm-AEJ=AEJ=A(+C3H4O2)EJD (3-3, 3-3)|3	1997467.0000	gm-AEJ=AEJ=A(+C3H4O2)EJD (3-3, 3-3)|3	1997467.0000
	1118	4.7481	2	2826.2033	2826.2077	-1.5745	gmgm-AEJA=AEJA=AEJ=A(+C3H4O2)EJF (4-3, 4-3, 3-3)|4	1996850.0000	gmgm-AEJA=AEJA=AEJ=A(+C3H4O2)EJF (4-3, 4-3, 3-3)|4, gm-AEJA=A(+C3H4O2)EJ=A(+C3H4O2)EJ=g(DeAc)m-AEJW (4-3, 3-3, 3-3)|4, A(+C3H4O2)EJA=A(+C3H4O2)EJA=gm(Anh)-AEJ=gm(Anh)-AEJL (4-3, 4-3, 3-3)|4, A(+C3H4O2)EJA=A(+C3H4O2)EJA=gm(Anh)-AEJ=gm(Anh)-AEJI (4-3, 4-3, 3-3)|4, AEJA=AEJA=gm(Anh)-AEJA=gm(Anh)-AEJW (4-3, 4-3, 4-3)|4	1996850.0000
	1118	4.7481	2	2826.2033	2826.2077	-1.5745	gm-AEJA=A(+C3H4O2)EJ=A(+C3H4O2)EJ=g(DeAc)m-AEJW (4-3, 3-3, 3-3)|4	1996850.0000
	1118	4.7481	2	2826.2033	2826.2077	-1.5745	A(+C3H4O2)EJA=A(+C3H4O2)EJA=gm(Anh)-AEJ=gm(Anh)-AEJL (4-3, 4-3, 3-3)|4	1996850.0000
	1118	4.7481	2	2826.2033	2826.2077	-1.5745	A(+C3H4O2)EJA=A(+C3H4O2)EJA=gm(Anh)-AEJ=gm(Anh)-AEJI (4-3, 4-3, 3-3)|4	1996850.0000
	1118	4.7481	2	2826.2033	2826.1978	1.9285	AEJA=AEJA=gm(Anh)-AEJA=gm(Anh)-AEJW (4-3, 4-3, 4-3)|4	1996850.0000
	1118	4.7481	2	2826.2033	2826.1925	3.8038	gm-AEJA=A(+C3H4O2)EJA=A(+C3H4O2)EJ=g(DeAc)m-AEJD (4-3, 4-3, 3-3)|4	1996850.0000
	1120	10.7064	3;4	2806.1246	2806.1326	-2.8642	gmgm-AEJ=gmgm(Anh)-AEJF (3-3)|2	1987558.0000	gmgm-AEJ=gmgm(Anh)-AEJF (3-3)|2	1987558.0000
	1120	10.7064	3;4	2806.1246	2806.1373	-4.5391	AEJA=gm(Anh)-AEJA=gmgm(Anh)-AEJM (4-3, 4-3)|3	1987558.0000
	1142	7.7412	3;2	2703.1537	2703.1505	1.1976	gm-AEJA=AEJA=AEJ=gm(Anh)-AEJN (4-3, 4-3, 3-3)|4	1937577.0000	gm-AEJA=AEJA=AEJ=gm(Anh)-AEJN (4-3, 4-3, 3-3)|4, AEJA=AEJA=AEJA=g(DeAc)mgm(Anh)-AEJS (4-3, 4-3, 4-3)|4, AEJA=AEJ=A(+C3H4O2)EJ=g(DeAc)mgm-AEJH (4-3, 3-3, 3-3)|4, AEJ=A(+C3H4O2)EJ=A(+C3H4O2)EJ=g(DeAc)mgm(Anh)-AEJR (3-3, 3-3, 3-3)|4, gm-AEJA=gm-AEJ=gm-AEJG (4-3, 3-3)|3, gm-AEJA=AEJ=g(DeAc)mgm-AEJT (4-3, 3-3)|3, gm-AEJ=gm-AEJ=gm-AEJQ (3-3, 3-3)|3, A(+C3H4O2)EJA=g(DeAc)m-AEJA=g(DeAc)mgm-AEJ (4-3, 4-3)|3, A(+C3H4O2)EJA=g(DeAc)m-AEJ=g(DeAc)mgm-AEJA (4-3, 3-3)|3	1937577.0000
	1142	7.7412	3;2	2703.1537	2703.1505	1.1976	AEJA=AEJA=AEJA=g(DeAc)mgm(Anh)-AEJS (4-3, 4-3, 4-3)|4	1937577.0000
	1142	7.7412	3;2	2703.1537	2703.1505	1.1976	AEJA=AEJ=A(+C3H4O2)EJ=g(DeAc)mgm-AEJH (4-3, 3-3, 3-3)|4	1937577.0000
	1142	7.7412	3;2	2703.1537	2703.1505	1.1976	AEJ=A(+C3H4O2)EJ=A(+C3H4O2)EJ=g(DeAc)mgm(Anh)-AEJR (3-3, 3-3, 3-3)|4	1937577.0000
	1142	7.7412	3;2	2703.1537	2703.1492	1.6786	gm-AEJA=gm-AEJ=gm-AEJG (4-3, 3-3)|3	1937577.0000
	1142	7.7412	3;2	2703.1537	2703.1492	1.6786	gm-AEJA=AEJ=g(DeAc)mgm-AEJT (4-3, 3-3)|3	1937577.0000
	1142	7.7412	3;2	2703.1537	2703.1492	1.6786	gm-AEJ=gm-AEJ=gm-AEJQ (3-3, 3-3)|3	1937577.0000
	1142	7.7412	3;2	2703.1537	2703.1492	1.6786	A(+C3H4O2)EJA=g(DeAc)m-AEJA=g(DeAc)mgm-AEJ (4-3, 4-3)|3	1937577.0000
	1142	7.7412	3;2	2703.1537	2703.1492	1.6786	A(+C3H4O2)EJA=g(DeAc)m-AEJ=g(DeAc)mgm-AEJA (4-3, 3-3)|3	1937577.0000
	1142	7.7412	3;2	2703.1537	2703.1658	-4.4624	AEJA=AEJA=g(DeAc)m(Anh)-AEJA=g(DeAc)m(Anh)-AEJF (4-3, 4-3, 4-3)|4	1937577.0000
	1151	6.7001	3;2	1880.8009	1880.8011	-0.1187	AEJA=A(+C3H4O2)EJA=g(DeAc)m(Anh)-AEJN (4-3, 4-3)|3	1905433.0000	AEJA=A(+C3H4O2)EJA=g(DeAc)m(Anh)-AEJN (4-3, 4-3)|3, AEJA=A(+C3H4O2)EJ=A(+C3H4O2)EJ=A(+C3H4O2)EJS (4-3, 3-3, 3-3)|4, gm-AEJA=gm-AEJS (4-3)|2, gm-AEJA=g(DeAc)m-AEJE (4-3)|2	1905433.0000
	1151	6.7001	3;2	1880.8009	1880.8011	-0.1187	AEJA=A(+C3H4O2)EJ=A(+C3H4O2)EJ=A(+C3H4O2)EJS (4-3, 3-3, 3-3)|4	1905433.0000
	1151	6.7001	3;2	1880.8009	1880.7998	0.5725	gm-AEJA=gm-AEJS (4-3)|2	1905433.0000
	1151	6.7001	3;2	1880.8009	1880.7998	0.5725	gm-AEJA=g(DeAc)m-AEJE (4-3)|2	1905433.0000
	1174	6.9025	3;4	3173.3100	3173.3042	1.8388	AEJA=gm(Anh)-AEJA=gm(Anh)-AEJA=g(DeAc)m(Anh)-AEJD (4-3, 4-3, 4-3)|4	1858846.0000	AEJA=gm(Anh)-AEJA=gm(Anh)-AEJA=g(DeAc)m(Anh)-AEJD (4-3, 4-3, 4-3)|4, A(+C3H4O2)EJA=gm(Anh)-AEJA=gm(Anh)-AEJ=g(DeAc)m(Anh)-AEJN (4-3, 4-3, 3-3)|4, A(+C3H4O2)EJA=A(+C3H4O2)EJ=g(DeAc)m(Anh)-AEJ=g(DeAc)mgm(Anh)-AEJH (4-3, 3-3, 3-3)|4, gmgm-AEJA=AEJA=gmgm(Anh)-AEJ (4-3, 4-3)|3, gmgm-AEJA=AEJ=gmgm(Anh)-AEJA (4-3, 3-3)|3	1858846.0000
	1174	6.9025	3;4	3173.3100	3173.3042	1.8388	A(+C3H4O2)EJA=gm(Anh)-AEJA=gm(Anh)-AEJ=g(DeAc)m(Anh)-AEJN (4-3, 4-3, 3-3)|4	1858846.0000
	1174	6.9025	3;4	3173.3100	3173.3042	1.8388	A(+C3H4O2)EJA=A(+C3H4O2)EJ=g(DeAc)m(Anh)-AEJ=g(DeAc)mgm(Anh)-AEJH (4-3, 3-3, 3-3)|4	1858846.0000
	1174	6.9025	3;4	3173.3100	3173.3029	2.2485	gmgm-AEJA=AEJA=gmgm(Anh)-AEJ (4-3, 4-3)|3	1858846.0000
	1174	6.9025	3;4	3173.3100	3173.3029	2.2485	gmgm-AEJA=AEJ=gmgm(Anh)-AEJA (4-3, 3-3)|3	1858846.0000
	1174	6.9025	3;4	3173.3100	3173.3195	-2.9826	AEJA=gm(Anh)-AEJA=gm(Anh)-AEJ=g(DeAc)m(Anh)-AEJW (4-3, 4-3, 3-3)|4	1858846.0000
	1174	6.9025	3;4	3173.3100	3173.2963	4.3284	gm-AEJA=gm-AEJ=A(+C3H4O2)EJ=gm(Anh)-AEJC (4-3, 3-3, 3-3)|4	1858846.0000
	1189	11.2417	3;2	1835.8160	1835.8160	0.0073	AEJA=AEJA=gm(Anh)-AEJV (4-3, 4-3)|3	1832101.0000	AEJA=AEJA=gm(Anh)-AEJV (4-3, 4-3)|3, AEJ=A(+C3H4O2)EJ=A(+C3H4O2)EJ=A(+C3H4O2)EJL (3-3, 3-3, 3-3)|4, AEJ=A(+C3H4O2)EJ=A(+C3H4O2)EJ=A(+C3H4O2)EJI (3-3, 3-3, 3-3)|4, gm-AEJ=gm-AEJL (3-3)|2, gm-AEJ=gm-AEJI (3-3)|2	1832101.0000
	1189	11.2417	3;2	1835.8160	1835.8160	0.0073	AEJ=A(+C3H4O2)EJ=A(+C3H4O2)EJ=A(+C3H4O2)EJL (3-3, 3-3, 3-3)|4	1832101.0000
	1189	11.2417	3;2	1835.8160	1835.8160	0.0073	AEJ=A(+C3H4O2)EJ=A(+C3H4O2)EJ=A(+C3H4O2)EJI (3-3, 3-3, 3-3)|4	1832101.0000
	1189	11.2417	3;2	1835.8160	1835.8147	0.7155	gm-AEJ=gm-AEJL (3-3)|2	1832101.0000
	1189	11.2417	3;2	1835.8160	1835.8147	0.7155	gm-AEJ=gm-AEJI (3-3)|2	1832101.0000
	1194	16.4949	3	2537.0476	2537.0586	-4.3368	AEJA=AEJ=g(DeAc)m-AEJ=g(DeAc)m(Anh)-AEJC (4-3, 3-3, 3-3)|4	1825681.0000	AEJA=AEJ=g(DeAc)m-AEJ=g(DeAc)m(Anh)-AEJC (4-3, 3-3, 3-3)|4	1825681.0000
	1196	11.8058	2	1753.7152	1753.7153	-0.0665	gm(Anh)-AEJA=gm(Anh)-AEJ (4-3)|2	1824284.0000	gm(Anh)-AEJA=gm(Anh)-AEJ (4-3)|2, gm(Anh)-AEJ=gm(Anh)-AEJA (3-3)|2	1824284.0000
	1196	11.8058	2	1753.7152	1753.7153	-0.0665	gm(Anh)-AEJ=gm(Anh)-AEJA (3-3)|2	1824284.0000
	1196	11.8058	2	1753.7152	1753.7200	-2.7465	AEJ=AEJ=A(+C3H4O2)EJ=A(+C3H4O2)EJC (3-3, 3-3, 3-3)|4	1824284.0000
	1215	5.3553	2	921.3811	921.3815	-0.4591	gm(Anh)-AEJA|1	1801108.0000	gm(Anh)-AEJA|1	1801108.0000
	1219	4.8927	2;1	957.4023	957.4026	-0.2954	gm-AEJS|1	1794593.0000	gm-AEJS|1, g(DeAc)m-AEJE|1	1794593.0000
	1219	4.8927	2;1	957.4023	957.4026	-0.2954	g(DeAc)m-AEJE|1	1794593.0000
	1227	5.9772	3;2	1820.7790	1820.7786	0.1932	AEJA=g(DeAc)mgm-AEJA (4-3)|2	1786321.0000	AEJA=g(DeAc)mgm-AEJA (4-3)|2	1786321.0000
	1247	9.2458	3;2	1924.8088	1924.8082	0.3176	gm-AEJA=gm-AEJM (4-3)|2	1753501.0000	gm-AEJA=gm-AEJM (4-3)|2, AEJA=A(+C3H4O2)EJ=A(+C3H4O2)EJ=A(+C3H4O2)EJM (4-3, 3-3, 3-3)|4	1753501.0000
	1247	9.2458	3;2	1924.8088	1924.8095	-0.3578	AEJA=A(+C3H4O2)EJ=A(+C3H4O2)EJ=A(+C3H4O2)EJM (4-3, 3-3, 3-3)|4	1753501.0000
	1256	9.7954	3;2	1956.8323	1956.8324	-0.0621	AEJA=A(+C3H4O2)EJ=A(+C3H4O2)EJ=A(+C3H4O2)EJY (4-3, 3-3, 3-3)|4	1743323.0000	AEJA=A(+C3H4O2)EJ=A(+C3H4O2)EJ=A(+C3H4O2)EJY (4-3, 3-3, 3-3)|4, gm-AEJA=gm-AEJY (4-3)|2, A(+C3H4O2)EJA=gmgm(Anh)-AEJL (4-3)|2, A(+C3H4O2)EJA=gmgm(Anh)-AEJI (4-3)|2	1743323.0000
	1256	9.7954	3;2	1956.8323	1956.8311	0.6023	gm-AEJA=gm-AEJY (4-3)|2	1743323.0000
	1256	9.7954	3;2	1956.8323	1956.8311	0.6023	A(+C3H4O2)EJA=gmgm(Anh)-AEJL (4-3)|2	1743323.0000
	1256	9.7954	3;2	1956.8323	1956.8311	0.6023	A(+C3H4O2)EJA=gmgm(Anh)-AEJI (4-3)|2	1743323.0000
	1258	7.0760	3;2	1749.7778	1749.7792	-0.7970	AEJ=AEJ=A(+C3H4O2)EJ=A(+C3H4O2)EJV (3-3, 3-3, 3-3)|4	1741879.0000	AEJ=AEJ=A(+C3H4O2)EJ=A(+C3H4O2)EJV (3-3, 3-3, 3-3)|4	1741879.0000
	1260	8.8554	2	1702.7062	1702.7044	1.0279	gm-AEJ=gm(Anh)-AEJ (3-3)|2	1735975.0000	gm-AEJ=gm(Anh)-AEJ (3-3)|2	1735975.0000
	1265	11.2417	2	1495.6197	1495.6189	0.5512	gmgm-AEJF|1	1726611.0000	gmgm-AEJF|1	1726611.0000
	1280	6.4977	2;1	987.4026	987.4033	-0.7481	gm(Anh)-AEJH|1	1709427.0000	gm(Anh)-AEJH|1	1709427.0000
	1293	8.1895	3;2	1816.7484	1816.7473	0.5981	gm-AEJ=gm(Anh)-AEJN (3-3)|2	1693336.0000	gm-AEJ=gm(Anh)-AEJN (3-3)|2, AEJA=g(DeAc)mgm(Anh)-AEJS (4-3)|2	1693336.0000
	1293	8.1895	3;2	1816.7484	1816.7473	0.5981	AEJA=g(DeAc)mgm(Anh)-AEJS (4-3)|2	1693336.0000
	1307	8.4790	3;2	1844.7811	1844.7786	1.3559	gm-AEJA=gm(Anh)-AEJA (4-3)|2	1668059.0000	gm-AEJA=gm(Anh)-AEJA (4-3)|2	1668059.0000
	1307	8.4790	3;2	1844.7811	1844.7899	-4.7695	gm-AEJA=AEJ=A(+C3H4O2)EJS (4-3, 3-3)|3	1668059.0000
	1307	8.4790	3;2	1844.7811	1844.7899	-4.7695	AEJA=A(+C3H4O2)EJ=g(DeAc)m-AEJE (4-3, 3-3)|3	1668059.0000
	1307	8.4790	3;2	1844.7811	1844.7899	-4.7695	A(+C3H4O2)EJA=A(+C3H4O2)EJ=g(DeAc)m-AEJG (4-3, 3-3)|3	1668059.0000
	1307	8.4790	3;2	1844.7811	1844.7899	-4.7695	A(+C3H4O2)EJ=A(+C3H4O2)EJ=g(DeAc)m-AEJQ (3-3, 3-3)|3	1668059.0000
	1309	6.1796	3;2	2272.9434	2272.9428	0.2685	gm-AEJ=g(DeAc)mgm-AEJN (3-3)|2	1665550.0000	gm-AEJ=g(DeAc)mgm-AEJN (3-3)|2	1665550.0000
	1309	6.1796	3;2	2272.9434	2272.9482	-2.1073	AEJA=gm(Anh)-AEJ=gm(Anh)-AEJF (4-3, 3-3)|3	1665550.0000
	1309	6.1796	3;2	2272.9434	2272.9330	4.5801	AEJA=AEJ=gmgm(Anh)-AEJE (4-3, 3-3)|3	1665550.0000
	1309	6.1796	3;2	2272.9434	2272.9330	4.5801	AEJA=A(+C3H4O2)EJ=gmgm(Anh)-AEJG (4-3, 3-3)|3	1665550.0000
	1309	6.1796	3;2	2272.9434	2272.9330	4.5801	AEJ=A(+C3H4O2)EJ=gmgm(Anh)-AEJQ (3-3, 3-3)|3	1665550.0000
	1324	8.0159	3;2	1469.6030	1469.6032	-0.1356	g(DeAc)mgm-AEJY|1	1641275.0000	g(DeAc)mgm-AEJY|1	1641275.0000
	1326	6.3676	3;2	1837.7571	1837.7576	-0.2974	gm-AEJ=gm-AEJD (3-3)|2	1640885.0000	gm-AEJ=gm-AEJD (3-3)|2, A(+C3H4O2)EJ=g(DeAc)mgm-AEJS (3-3)|2, AEJ=A(+C3H4O2)EJ=A(+C3H4O2)EJ=A(+C3H4O2)EJD (3-3, 3-3, 3-3)|4	1640885.0000
	1326	6.3676	3;2	1837.7571	1837.7576	-0.2974	A(+C3H4O2)EJ=g(DeAc)mgm-AEJS (3-3)|2	1640885.0000
	1326	6.3676	3;2	1837.7571	1837.7589	-1.0047	AEJ=A(+C3H4O2)EJ=A(+C3H4O2)EJ=A(+C3H4O2)EJD (3-3, 3-3, 3-3)|4	1640885.0000
	1343	7.9436	2	1293.5460	1293.5460	-0.0047	AEJA=gm(Anh)-AEJ (4-3)|2	1613377.0000	AEJA=gm(Anh)-AEJ (4-3)|2, AEJ=gm(Anh)-AEJA (3-3)|2	1613377.0000
	1343	7.9436	2	1293.5460	1293.5460	-0.0047	AEJ=gm(Anh)-AEJA (3-3)|2	1613377.0000
	1350	5.9050	3;2	1859.7877	1859.7895	-0.9459	gm-AEJA=g(DeAc)m(Anh)-AEJQ (4-3)|2	1604419.0000	gm-AEJA=g(DeAc)m(Anh)-AEJQ (4-3)|2, gm-AEJ=gm-AEJH (3-3)|2, gm-AEJ=A(+C3H4O2)EJ=A(+C3H4O2)EJT (3-3, 3-3)|3, AEJ=A(+C3H4O2)EJ=A(+C3H4O2)EJ=A(+C3H4O2)EJH (3-3, 3-3, 3-3)|4	1604419.0000
	1350	5.9050	3;2	1859.7877	1859.7895	-0.9459	gm-AEJ=gm-AEJH (3-3)|2	1604419.0000
	1350	5.9050	3;2	1859.7877	1859.7895	-0.9459	gm-AEJ=A(+C3H4O2)EJ=A(+C3H4O2)EJT (3-3, 3-3)|3	1604419.0000
	1350	5.9050	3;2	1859.7877	1859.7909	-1.6986	AEJ=A(+C3H4O2)EJ=A(+C3H4O2)EJ=A(+C3H4O2)EJH (3-3, 3-3, 3-3)|4	1604419.0000
	1350	5.9050	3;2	1859.7877	1859.7830	2.5492	gm-AEJA=AEJA=AEJC (4-3, 4-3)|3	1604419.0000
	1365	7.1194	2;1	951.3925	951.3921	0.4244	gm(Anh)-AEJT|1	1583172.0000	gm(Anh)-AEJT|1	1583172.0000
	1385	7.4664	3;2	1935.8439	1935.8433	0.3065	AEJA=A(+C3H4O2)EJA=A(+C3H4O2)EJA=A(+C3H4O2)EJ (4-3, 4-3, 4-3)|4	1556877.0000	AEJA=A(+C3H4O2)EJA=A(+C3H4O2)EJA=A(+C3H4O2)EJ (4-3, 4-3, 4-3)|4, AEJA=A(+C3H4O2)EJA=A(+C3H4O2)EJ=A(+C3H4O2)EJA (4-3, 4-3, 3-3)|4	1556877.0000
	1385	7.4664	3;2	1935.8439	1935.8433	0.3065	AEJA=A(+C3H4O2)EJA=A(+C3H4O2)EJ=A(+C3H4O2)EJA (4-3, 4-3, 3-3)|4	1556877.0000
	1390	8.6961	2	1399.5619	1399.5614	0.3309	gmgm(Anh)-AEJA|1	1551252.0000	gmgm(Anh)-AEJA|1	1551252.0000
	1396	10.0123	2	1461.6360	1461.6345	0.9987	gmgm-AEJL|1	1545542.0000	gmgm-AEJL|1, gmgm-AEJI|1	1545542.0000
	1396	10.0123	2	1461.6360	1461.6345	0.9987	gmgm-AEJI|1	1545542.0000
	1400	12.5150	3;2	2080.9202	2080.9284	-3.9618	AEJ=AEJ=AEJ=g(DeAc)m(Anh)-AEJR (3-3, 3-3, 3-3)|4	1536982.0000	AEJ=AEJ=AEJ=g(DeAc)m(Anh)-AEJR (3-3, 3-3, 3-3)|4	1536982.0000
	1410	6.6134	3;4	2723.1280	2723.1278	0.0663	g(DeAc)mgm-AEJA=g(DeAc)mgm-AEJG (4-3)|2	1523837.0000	g(DeAc)mgm-AEJA=g(DeAc)mgm-AEJG (4-3)|2, g(DeAc)mgm-AEJ=g(DeAc)mgm-AEJQ (3-3)|2, gmgm-AEJA=AEJ=AEJ=A(+C3H4O2)EJD (4-3, 3-3, 3-3)|4, gmgm-AEJ=AEJ=A(+C3H4O2)EJ=A(+C3H4O2)EJN (3-3, 3-3, 3-3)|4	1523837.0000
	1410	6.6134	3;4	2723.1280	2723.1278	0.0663	g(DeAc)mgm-AEJ=g(DeAc)mgm-AEJQ (3-3)|2	1523837.0000
	1410	6.6134	3;4	2723.1280	2723.1291	-0.4111	gmgm-AEJA=AEJ=AEJ=A(+C3H4O2)EJD (4-3, 3-3, 3-3)|4	1523837.0000
	1410	6.6134	3;4	2723.1280	2723.1291	-0.4111	gmgm-AEJ=AEJ=A(+C3H4O2)EJ=A(+C3H4O2)EJN (3-3, 3-3, 3-3)|4	1523837.0000
	1437	5.7023	3;2	1749.7432	1749.7415	0.9631	AEJA=g(DeAc)mgm-AEJ (4-3)|2	1494271.0000	AEJA=g(DeAc)mgm-AEJ (4-3)|2, AEJ=g(DeAc)mgm-AEJA (3-3)|2	1494271.0000
	1437	5.7023	3;2	1749.7432	1749.7415	0.9631	AEJ=g(DeAc)mgm-AEJA (3-3)|2	1494271.0000
	1442	11.2995	3;4	1706.7766	1706.7847	-4.7703	AEJ=AEJ=AEJ=A(+C3H4O2)EJK (3-3, 3-3, 3-3)|4	1491791.0000	AEJ=AEJ=AEJ=A(+C3H4O2)EJK (3-3, 3-3, 3-3)|4	1491791.0000
	1452	9.6219	3;2	2287.9811	2287.9802	0.4065	gm-AEJA=AEJA=gm(Anh)-AEJA (4-3, 4-3)|3	1485812.0000	gm-AEJA=AEJA=gm(Anh)-AEJA (4-3, 4-3)|3	1485812.0000
	1452	9.6219	3;2	2287.9811	2287.9915	-4.5324	gm-AEJA=AEJA=AEJ=A(+C3H4O2)EJS (4-3, 4-3, 3-3)|4	1485812.0000
	1452	9.6219	3;2	2287.9811	2287.9915	-4.5324	AEJA=AEJA=A(+C3H4O2)EJ=g(DeAc)m-AEJE (4-3, 4-3, 3-3)|4	1485812.0000
	1452	9.6219	3;2	2287.9811	2287.9915	-4.5324	AEJA=A(+C3H4O2)EJA=A(+C3H4O2)EJ=g(DeAc)m-AEJG (4-3, 4-3, 3-3)|4	1485812.0000
	1452	9.6219	3;2	2287.9811	2287.9915	-4.5324	AEJA=A(+C3H4O2)EJ=A(+C3H4O2)EJ=g(DeAc)m-AEJQ (4-3, 3-3, 3-3)|4	1485812.0000
	1481	6.6857	3;2	1862.7895	1862.7892	0.1740	gmgm-AEJA=AEJA (4-3)|2	1453670.0000	gmgm-AEJA=AEJA (4-3)|2	1453670.0000
	1484	7.0182	1	965.3717	965.3713	0.4048	gm(Anh)-AEJD|1	1451479.0000	gm(Anh)-AEJD|1	1451479.0000
	1498	7.2784	2	1343.5355	1343.5351	0.2947	g(DeAc)mgm(Anh)-AEJG|1	1441955.0000	g(DeAc)mgm(Anh)-AEJG|1	1441955.0000
	1504	6.2230	2	905.3869	905.3866	0.3041	g(DeAc)m(Anh)-AEJP|1	1438279.0000	g(DeAc)m(Anh)-AEJP|1	1438279.0000
	1524	14.7296	2;1	997.4136	997.4128	0.7629	gm(Anh)-AEJF|1	1418213.0000	gm(Anh)-AEJF|1	1418213.0000
	1528	7.7846	3;2	1892.8022	1892.7998	1.2783	gmgm-AEJA=AEJT (4-3)|2	1414336.0000	gmgm-AEJA=AEJT (4-3)|2, A(+C3H4O2)EJA=g(DeAc)mgm-AEJA (4-3)|2	1414336.0000
	1528	7.7846	3;2	1892.8022	1892.7998	1.2783	A(+C3H4O2)EJA=g(DeAc)mgm-AEJA (4-3)|2	1414336.0000
	1544	4.9360	2;1	998.4291	998.4292	-0.1497	gm-AEJQ|1	1401076.0000	gm-AEJQ|1	1401076.0000
	1545	7.4664	3;2	1882.7635	1882.7691	-2.9620	A(+C3H4O2)EJA=A(+C3H4O2)EJ=g(DeAc)m(Anh)-AEJD (4-3, 3-3)|3	1400464.0000	A(+C3H4O2)EJA=A(+C3H4O2)EJ=g(DeAc)m(Anh)-AEJD (4-3, 3-3)|3, gm(Anh)-AEJA=gm(Anh)-AEJE (4-3)|2	1400464.0000
	1545	7.4664	3;2	1882.7635	1882.7579	2.9867	gm(Anh)-AEJA=gm(Anh)-AEJE (4-3)|2	1400464.0000
	1547	6.3676	2	1371.5769	1371.5777	-0.5995	gm-AEJ=AEJE (3-3)|2	1398378.0000	gm-AEJ=AEJE (3-3)|2, gm-AEJ=A(+C3H4O2)EJG (3-3)|2	1398378.0000
	1547	6.3676	2	1371.5769	1371.5777	-0.5995	gm-AEJ=A(+C3H4O2)EJG (3-3)|2	1398378.0000
	1578	8.3487	3;2	2739.1482	2739.1427	2.0241	gmgm-AEJA=AEJ=AEJ=A(+C3H4O2)EJM (4-3, 3-3, 3-3)|4	1367831.0000	gmgm-AEJA=AEJ=AEJ=A(+C3H4O2)EJM (4-3, 3-3, 3-3)|4, AEJA=AEJA=AEJA=g(DeAc)mgm-AEJC (4-3, 4-3, 4-3)|4	1367831.0000
	1578	8.3487	3;2	2739.1482	2739.1539	-2.0648	AEJA=AEJA=AEJA=g(DeAc)mgm-AEJC (4-3, 4-3, 4-3)|4	1367831.0000
	1578	8.3487	3;2	2739.1482	2739.1393	3.2653	A(+C3H4O2)EJA=A(+C3H4O2)EJ=gm(Anh)-AEJ=gm(Anh)-AEJP (4-3, 3-3, 3-3)|4	1367831.0000
	1578	8.3487	3;2	2739.1482	2739.1380	3.7399	g(DeAc)mgm(Anh)-AEJA=g(DeAc)mgm(Anh)-AEJL (4-3)|2	1367831.0000
	1578	8.3487	3;2	2739.1482	2739.1380	3.7399	g(DeAc)mgm(Anh)-AEJA=g(DeAc)mgm(Anh)-AEJI (4-3)|2	1367831.0000
	1578	8.3487	3;2	2739.1482	2739.1604	-4.4378	gm-AEJA=gm-AEJ=AEJ=A(+C3H4O2)EJE (4-3, 3-3, 3-3)|4	1367831.0000
	1578	8.3487	3;2	2739.1482	2739.1604	-4.4378	gm-AEJA=gm-AEJ=A(+C3H4O2)EJ=A(+C3H4O2)EJG (4-3, 3-3, 3-3)|4	1367831.0000
	1578	8.3487	3;2	2739.1482	2739.1604	-4.4378	gm-AEJA=AEJ=g(DeAc)mgm-AEJH (4-3, 3-3)|3	1367831.0000
	1578	8.3487	3;2	2739.1482	2739.1604	-4.4378	gm-AEJ=gm-AEJ=A(+C3H4O2)EJ=A(+C3H4O2)EJQ (3-3, 3-3, 3-3)|4	1367831.0000
	1578	8.3487	3;2	2739.1482	2739.1604	-4.4378	gm-AEJ=A(+C3H4O2)EJ=g(DeAc)mgm(Anh)-AEJR (3-3, 3-3)|3	1367831.0000
	1578	8.3487	3;2	2739.1482	2739.1604	-4.4378	AEJA=g(DeAc)m-AEJA=g(DeAc)mgm(Anh)-AEJQ (4-3, 4-3)|3	1367831.0000
	1578	8.3487	3;2	2739.1482	2739.1604	-4.4378	AEJA=A(+C3H4O2)EJ=A(+C3H4O2)EJ=g(DeAc)mgm-AEJT (4-3, 3-3, 3-3)|4	1367831.0000
	1594	6.3387	3;2	1792.7860	1792.7850	0.5490	AEJA=AEJA=A(+C3H4O2)EJ=A(+C3H4O2)EJ (4-3, 4-3, 3-3)|4	1355237.0000	AEJA=AEJA=A(+C3H4O2)EJ=A(+C3H4O2)EJ (4-3, 4-3, 3-3)|4, AEJA=AEJ=A(+C3H4O2)EJ=A(+C3H4O2)EJA (4-3, 3-3, 3-3)|4	1355237.0000
	1594	6.3387	3;2	1792.7860	1792.7850	0.5490	AEJA=AEJ=A(+C3H4O2)EJ=A(+C3H4O2)EJA (4-3, 3-3, 3-3)|4	1355237.0000
	1595	12.5584	3	2748.1519	2748.1495	0.8756	gm-AEJA=gm(Anh)-AEJA=gm(Anh)-AEJA (4-3, 4-3)|3	1354804.0000	gm-AEJA=gm(Anh)-AEJA=gm(Anh)-AEJA (4-3, 4-3)|3	1354804.0000
	1595	12.5584	3	2748.1519	2748.1608	-3.2362	gm-AEJA=AEJA=A(+C3H4O2)EJ=gm(Anh)-AEJS (4-3, 4-3, 3-3)|4	1354804.0000
	1595	12.5584	3	2748.1519	2748.1608	-3.2362	gm-AEJA=AEJA=A(+C3H4O2)EJ=g(DeAc)m(Anh)-AEJE (4-3, 4-3, 3-3)|4	1354804.0000
	1595	12.5584	3	2748.1519	2748.1608	-3.2362	gm-AEJA=A(+C3H4O2)EJA=A(+C3H4O2)EJ=g(DeAc)m(Anh)-AEJG (4-3, 4-3, 3-3)|4	1354804.0000
	1595	12.5584	3	2748.1519	2748.1608	-3.2362	gm-AEJA=A(+C3H4O2)EJ=A(+C3H4O2)EJ=g(DeAc)m(Anh)-AEJQ (4-3, 3-3, 3-3)|4	1354804.0000
	1595	12.5584	3	2748.1519	2748.1608	-3.2362	gm-AEJ=gm-AEJ=A(+C3H4O2)EJ=A(+C3H4O2)EJH (3-3, 3-3, 3-3)|4	1354804.0000
	1595	12.5584	3	2748.1519	2748.1608	-3.2362	AEJA=g(DeAc)m-AEJA=g(DeAc)mgm(Anh)-AEJH (4-3, 4-3)|3	1354804.0000
	1595	12.5584	3	2748.1519	2748.1608	-3.2362	A(+C3H4O2)EJA=g(DeAc)m(Anh)-AEJ=g(DeAc)mgm(Anh)-AEJR (4-3, 3-3)|3	1354804.0000
	1595	12.5584	3	2748.1519	2748.1430	3.2409	AEJA=AEJA=A(+C3H4O2)EJ=g(DeAc)mgm(Anh)-AEJM (4-3, 4-3, 3-3)|4	1354804.0000
	1600	6.4110	3;2	1992.8997	1992.9011	-0.6822	AEJA=A(+C3H4O2)EJA=A(+C3H4O2)EJ=A(+C3H4O2)EJK (4-3, 4-3, 3-3)|4	1344290.0000	AEJA=A(+C3H4O2)EJA=A(+C3H4O2)EJ=A(+C3H4O2)EJK (4-3, 4-3, 3-3)|4	1344290.0000
	1608	5.4131	3	2755.1536	2755.1554	-0.6370	gm-AEJA=A(+C3H4O2)EJ=A(+C3H4O2)EJ=g(DeAc)m-AEJD (4-3, 3-3, 3-3)|4	1340253.0000	gm-AEJA=A(+C3H4O2)EJ=A(+C3H4O2)EJ=g(DeAc)m-AEJD (4-3, 3-3, 3-3)|4	1340253.0000
	1608	5.4131	3	2755.1536	2755.1607	-2.5606	AEJA=AEJA=gm(Anh)-AEJ=gm(Anh)-AEJW (4-3, 4-3, 3-3)|4	1340253.0000
	1608	5.4131	3	2755.1536	2755.1455	2.9563	AEJA=AEJA=gm(Anh)-AEJA=gm(Anh)-AEJD (4-3, 4-3, 4-3)|4	1340253.0000
	1608	5.4131	3	2755.1536	2755.1455	2.9563	AEJA=A(+C3H4O2)EJA=gm(Anh)-AEJ=gm(Anh)-AEJN (4-3, 4-3, 3-3)|4	1340253.0000
	1608	5.4131	3	2755.1536	2755.1455	2.9563	AEJA=A(+C3H4O2)EJ=A(+C3H4O2)EJ=g(DeAc)mgm(Anh)-AEJH (4-3, 3-3, 3-3)|4	1340253.0000
	1608	5.4131	3	2755.1536	2755.1441	3.4644	gm-AEJA=gm-AEJ=gm(Anh)-AEJE (4-3, 3-3)|3	1340253.0000
	1608	5.4131	3	2755.1536	2755.1441	3.4644	gm-AEJA=A(+C3H4O2)EJ=g(DeAc)mgm(Anh)-AEJT (4-3, 3-3)|3	1340253.0000
	1610	6.4977	2	1314.5569	1314.5562	0.5007	gm-AEJ=A(+C3H4O2)EJ (3-3)|2	1338641.0000	gm-AEJ=A(+C3H4O2)EJ (3-3)|2	1338641.0000
	1619	7.2929	2	1437.5796	1437.5804	-0.5820	g(DeAc)mgm-AEJM|1	1330249.0000	g(DeAc)mgm-AEJM|1	1330249.0000
	1652	13.3983	2;1	963.4294	963.4284	1.0692	gm(Anh)-AEJL|1	1291944.0000	gm(Anh)-AEJL|1, gm(Anh)-AEJI|1	1291944.0000
	1652	13.3983	2;1	963.4294	963.4284	1.0692	gm(Anh)-AEJI|1	1291944.0000
	1655	9.0579	3;4	3266.3829	3266.3832	-0.1031	gm-AEJA=AEJA=AEJA=gmgm(Anh)-AEJQ (4-3, 4-3, 4-3)|4	1289774.0000	gm-AEJA=AEJA=AEJA=gmgm(Anh)-AEJQ (4-3, 4-3, 4-3)|4, gm-AEJA=gm-AEJA=gmgm-AEJA (4-3, 4-3)|3	1289774.0000
	1655	9.0579	3;4	3266.3829	3266.3819	0.2949	gm-AEJA=gm-AEJA=gmgm-AEJA (4-3, 4-3)|3	1289774.0000
	1655	9.0579	3;4	3266.3829	3266.3931	-3.1339	A(+C3H4O2)EJA=g(DeAc)mgm-AEJ=g(DeAc)mgm-AEJR (4-3, 3-3)|3	1289774.0000
	1655	9.0579	3;4	3266.3829	3266.3720	3.3258	gm-AEJA=A(+C3H4O2)EJA=A(+C3H4O2)EJ=g(DeAc)mgm(Anh)-AEJP (4-3, 4-3, 3-3)|4	1289774.0000
	1683	6.6568	3	3759.5899	3759.5991	-2.4485	gmgm-AEJA=AEJA=A(+C3H4O2)EJA=g(DeAc)mgm(Anh)-AEJL (4-3, 4-3, 4-3)|4	1272399.0000	gmgm-AEJA=AEJA=A(+C3H4O2)EJA=g(DeAc)mgm(Anh)-AEJL (4-3, 4-3, 4-3)|4, gmgm-AEJA=AEJA=A(+C3H4O2)EJA=g(DeAc)mgm(Anh)-AEJI (4-3, 4-3, 4-3)|4, gm-AEJA=gm-AEJA=AEJA=g(DeAc)mgm-AEJY (4-3, 4-3, 4-3)|4	1272399.0000
	1683	6.6568	3	3759.5899	3759.5991	-2.4485	gmgm-AEJA=AEJA=A(+C3H4O2)EJA=g(DeAc)mgm(Anh)-AEJI (4-3, 4-3, 4-3)|4	1272399.0000
	1683	6.6568	3	3759.5899	3759.5991	-2.4485	gm-AEJA=gm-AEJA=AEJA=g(DeAc)mgm-AEJY (4-3, 4-3, 4-3)|4	1272399.0000
	1683	6.6568	3	3759.5899	3759.5726	4.6002	gm-AEJA=gmgm-AEJA=g(DeAc)mgm-AEJQ (4-3, 4-3)|3	1272399.0000
	1683	6.6568	3	3759.5899	3759.5726	4.6002	gm-AEJ=g(DeAc)m-AEJ=g(DeAc)m-AEJ=g(DeAc)mgm(Anh)-AEJ (3-3, 3-3, 3-3)|4	1272399.0000
	1688	9.5206	3;2	1885.7955	1885.7953	0.1091	AEJ=A(+C3H4O2)EJ=A(+C3H4O2)EJ=A(+C3H4O2)EJY (3-3, 3-3, 3-3)|4	1270583.0000	AEJ=A(+C3H4O2)EJ=A(+C3H4O2)EJ=A(+C3H4O2)EJY (3-3, 3-3, 3-3)|4, gm-AEJ=gm-AEJY (3-3)|2, A(+C3H4O2)EJ=gmgm(Anh)-AEJL (3-3)|2, A(+C3H4O2)EJ=gmgm(Anh)-AEJI (3-3)|2	1270583.0000
	1688	9.5206	3;2	1885.7955	1885.7939	0.8515	gm-AEJ=gm-AEJY (3-3)|2	1270583.0000
	1688	9.5206	3;2	1885.7955	1885.7939	0.8515	A(+C3H4O2)EJ=gmgm(Anh)-AEJL (3-3)|2	1270583.0000
	1688	9.5206	3;2	1885.7955	1885.7939	0.8515	A(+C3H4O2)EJ=gmgm(Anh)-AEJI (3-3)|2	1270583.0000
	1719	9.3615	3;2	2565.0955	2565.0899	2.1870	AEJA=AEJ=g(DeAc)m-AEJ=g(DeAc)m(Anh)-AEJM (4-3, 3-3, 3-3)|4	1235437.0000	AEJA=AEJ=g(DeAc)m-AEJ=g(DeAc)m(Anh)-AEJM (4-3, 3-3, 3-3)|4	1235437.0000
	1719	9.3615	3;2	2565.0955	2565.1076	-4.7133	g(DeAc)m-AEJ=g(DeAc)m(Anh)-AEJ=g(DeAc)m(Anh)-AEJR (3-3, 3-3)|3	1235437.0000
	1719	9.3615	3;2	2565.0955	2565.1076	-4.7133	AEJA=AEJA=AEJ=g(DeAc)mgm-AEJ (4-3, 4-3, 3-3)|4	1235437.0000
	1719	9.3615	3;2	2565.0955	2565.1076	-4.7133	AEJA=AEJ=AEJ=g(DeAc)mgm-AEJA (4-3, 3-3, 3-3)|4	1235437.0000
	1729	7.0616	3;2	2257.9311	2257.9320	-0.3799	gm-AEJ=gmgm-AEJG (3-3)|2	1227985.0000	gm-AEJ=gmgm-AEJG (3-3)|2, AEJA=AEJ=gmgm(Anh)-AEJN (4-3, 3-3)|3	1227985.0000
	1729	7.0616	3;2	2257.9311	2257.9333	-0.9557	AEJA=AEJ=gmgm(Anh)-AEJN (4-3, 3-3)|3	1227985.0000
	1733	5.4565	2	1449.5993	1449.5981	0.8545	gmgm-AEJT|1	1224245.0000	gmgm-AEJT|1	1224245.0000
	1746	1.5903	2	461.2122	461.2122	0.0503	AEJA|1	1216990.0000	AEJA|1	1216990.0000
	1750	8.0159	3;4	2812.1339	2812.1332	0.2493	g(DeAc)mgm(Anh)-AEJA=g(DeAc)mgm(Anh)-AEJW (4-3)|2	1213254.0000	g(DeAc)mgm(Anh)-AEJA=g(DeAc)mgm(Anh)-AEJW (4-3)|2	1213254.0000
	1750	8.0159	3;4	2812.1339	2812.1478	-4.9425	gmgm-AEJ=A(+C3H4O2)EJ=A(+C3H4O2)EJ=A(+C3H4O2)EJM (3-3, 3-3, 3-3)|4	1213254.0000
	1755	8.3487	3;4	2755.1158	2755.1230	-2.6229	A(+C3H4O2)EJA=g(DeAc)m(Anh)-AEJ=g(DeAc)mgm(Anh)-AEJY (4-3, 3-3)|3	1210935.0000	A(+C3H4O2)EJA=g(DeAc)m(Anh)-AEJ=g(DeAc)mgm(Anh)-AEJY (4-3, 3-3)|3	1210935.0000
	1755	8.3487	3;4	2755.1158	2755.1264	-3.8570	gm-AEJA=AEJ=gmgm(Anh)-AEJM (4-3, 3-3)|3	1210935.0000
	1782	6.7146	4;5	1926.8402	1926.8317	4.4044	gm-AEJA=A(+C3H4O2)EJ=A(+C3H4O2)EJP (4-3, 3-3)|3	1189389.0000	gm-AEJA=A(+C3H4O2)EJ=A(+C3H4O2)EJP (4-3, 3-3)|3	1189389.0000
	1798	8.4646	3;4	2841.1177	2841.1155	0.7622	gmgm(Anh)-AEJA=gmgm(Anh)-AEJM (4-3)|2	1177875.0000	gmgm(Anh)-AEJA=gmgm(Anh)-AEJM (4-3)|2	1177875.0000
	1804	10.5618	3	2565.0953	2565.0899	2.1156	AEJA=AEJ=g(DeAc)m-AEJ=g(DeAc)m(Anh)-AEJM (4-3, 3-3, 3-3)|4	1174847.0000	AEJA=AEJ=g(DeAc)m-AEJ=g(DeAc)m(Anh)-AEJM (4-3, 3-3, 3-3)|4	1174847.0000
	1804	10.5618	3	2565.0953	2565.1076	-4.7847	g(DeAc)m-AEJ=g(DeAc)m(Anh)-AEJ=g(DeAc)m(Anh)-AEJR (3-3, 3-3)|3	1174847.0000
	1804	10.5618	3	2565.0953	2565.1076	-4.7847	AEJA=AEJA=AEJ=g(DeAc)mgm-AEJ (4-3, 4-3, 3-3)|4	1174847.0000
	1804	10.5618	3	2565.0953	2565.1076	-4.7847	AEJA=AEJ=AEJ=g(DeAc)mgm-AEJA (4-3, 3-3, 3-3)|4	1174847.0000
	1818	8.4356	3	2774.2274	2774.2227	1.6966	gm-AEJA=gm-AEJA=g(DeAc)m-AEJV (4-3, 4-3)|3	1164542.0000	gm-AEJA=gm-AEJA=g(DeAc)m-AEJV (4-3, 4-3)|3, gm-AEJA=gm-AEJ=gm-AEJK (4-3, 3-3)|3	1164542.0000
	1818	8.4356	3	2774.2274	2774.2227	1.6966	gm-AEJA=gm-AEJ=gm-AEJK (4-3, 3-3)|3	1164542.0000
	1818	8.4356	3	2774.2274	2774.2353	-2.8452	gm-AEJA=AEJA=AEJA=g(DeAc)m(Anh)-AEJR (4-3, 4-3, 4-3)|4	1164542.0000
	1820	4.9794	2	1385.5436	1385.5457	-1.5499	gmgm(Anh)-AEJG|1	1163552.0000	gmgm(Anh)-AEJG|1	1163552.0000
	1827	4.2132	2	1042.4560	1042.4567	-0.6445	AEJA=A(+C3H4O2)EJH (4-3)|2	1161085.0000	AEJA=A(+C3H4O2)EJH (4-3)|2	1161085.0000
	1831	5.1962	2	1407.5874	1407.5876	-0.1382	g(DeAc)mgm-AEJT|1	1159848.0000	g(DeAc)mgm-AEJT|1, AEJA=gm(Anh)-AEJN (4-3)|2, AEJ=A(+C3H4O2)EJ=A(+C3H4O2)EJE (3-3, 3-3)|3, A(+C3H4O2)EJ=A(+C3H4O2)EJ=A(+C3H4O2)EJG (3-3, 3-3)|3	1159848.0000
	1831	5.1962	2	1407.5874	1407.5889	-1.0618	AEJA=gm(Anh)-AEJN (4-3)|2	1159848.0000
	1831	5.1962	2	1407.5874	1407.5889	-1.0618	AEJ=A(+C3H4O2)EJ=A(+C3H4O2)EJE (3-3, 3-3)|3	1159848.0000
	1831	5.1962	2	1407.5874	1407.5889	-1.0618	A(+C3H4O2)EJ=A(+C3H4O2)EJ=A(+C3H4O2)EJG (3-3, 3-3)|3	1159848.0000
	1867	6.5845	3;2	2158.9013	2158.9013	0.0127	AEJA=AEJ=g(DeAc)mgm(Anh)-AEJG (4-3, 3-3)|3	1132784.0000	AEJA=AEJ=g(DeAc)mgm(Anh)-AEJG (4-3, 3-3)|3, AEJ=AEJ=g(DeAc)mgm(Anh)-AEJQ (3-3, 3-3)|3, gm-AEJ=g(DeAc)mgm-AEJ (3-3)|2	1132784.0000
	1867	6.5845	3;2	2158.9013	2158.9013	0.0127	AEJ=AEJ=g(DeAc)mgm(Anh)-AEJQ (3-3, 3-3)|3	1132784.0000
	1867	6.5845	3;2	2158.9013	2158.8999	0.6611	gm-AEJ=g(DeAc)mgm-AEJ (3-3)|2	1132784.0000
	1875	10.9668	2	1461.6353	1461.6345	0.5811	gmgm-AEJL|1	1123150.0000	gmgm-AEJL|1, gmgm-AEJI|1	1123150.0000
	1875	10.9668	2	1461.6353	1461.6345	0.5811	gmgm-AEJI|1	1123150.0000
	1894	6.6857	2	1858.7748	1858.7731	0.9056	gm(Anh)-AEJA=g(DeAc)m(Anh)-AEJF (4-3)|2	1117886.0000	gm(Anh)-AEJA=g(DeAc)m(Anh)-AEJF (4-3)|2	1117886.0000
	1903	6.3387	2	1499.6343	1499.6363	-1.3665	gm-AEJA=A(+C3H4O2)EJN (4-3)|2	1111185.0000	gm-AEJA=A(+C3H4O2)EJN (4-3)|2	1111185.0000
	1906	8.5658	3;2	2585.1210	2585.1161	1.9042	AEJA=AEJ=g(DeAc)m-AEJ=g(DeAc)m-AEJM (4-3, 3-3, 3-3)|4	1110473.0000	AEJA=AEJ=g(DeAc)m-AEJ=g(DeAc)m-AEJM (4-3, 3-3, 3-3)|4	1110473.0000
	1906	8.5658	3;2	2585.1210	2585.1127	3.2194	AEJA=A(+C3H4O2)EJ=g(DeAc)m(Anh)-AEJ=g(DeAc)m(Anh)-AEJV (4-3, 3-3, 3-3)|4	1110473.0000
	1906	8.5658	3;2	2585.1210	2585.1127	3.2194	AEJ=A(+C3H4O2)EJ=gm(Anh)-AEJ=g(DeAc)m(Anh)-AEJK (3-3, 3-3, 3-3)|4	1110473.0000
	1906	8.5658	3;2	2585.1210	2585.1338	-4.9427	g(DeAc)m-AEJ=g(DeAc)m-AEJ=g(DeAc)m(Anh)-AEJR (3-3, 3-3)|3	1110473.0000
	1910	8.8843	3;2	2380.0293	2380.0289	0.1881	AEJA=AEJA=A(+C3H4O2)EJA=gm(Anh)-AEJQ (4-3, 4-3, 4-3)|4	1106295.0000	AEJA=AEJA=A(+C3H4O2)EJA=gm(Anh)-AEJQ (4-3, 4-3, 4-3)|4, gm-AEJA=gm-AEJA=A(+C3H4O2)EJA (4-3, 4-3)|3	1106295.0000
	1910	8.8843	3;2	2380.0293	2380.0276	0.7343	gm-AEJA=gm-AEJA=A(+C3H4O2)EJA (4-3, 4-3)|3	1106295.0000
	1910	8.8843	3;2	2380.0293	2380.0177	4.8940	A(+C3H4O2)EJA=A(+C3H4O2)EJA=A(+C3H4O2)EJ=g(DeAc)m(Anh)-AEJP (4-3, 4-3, 3-3)|4	1106295.0000
	1927	7.9581	2	3264.3646	3264.3662	-0.4818	gmgm-AEJA=gmgm-AEJA=AEJA (4-3, 4-3)|3	1098662.0000	gmgm-AEJA=gmgm-AEJA=AEJA (4-3, 4-3)|3, gm-AEJA=A(+C3H4O2)EJA=gm(Anh)-AEJA=g(DeAc)m(Anh)-AEJN (4-3, 4-3, 4-3)|4, A(+C3H4O2)EJA=A(+C3H4O2)EJA=g(DeAc)m-AEJ=g(DeAc)mgm(Anh)-AEJH (4-3, 4-3, 3-3)|4	1098662.0000
	1927	7.9581	2	3264.3646	3264.3675	-0.8801	gm-AEJA=A(+C3H4O2)EJA=gm(Anh)-AEJA=g(DeAc)m(Anh)-AEJN (4-3, 4-3, 4-3)|4	1098662.0000
	1927	7.9581	2	3264.3646	3264.3675	-0.8801	A(+C3H4O2)EJA=A(+C3H4O2)EJA=g(DeAc)m-AEJ=g(DeAc)mgm(Anh)-AEJH (4-3, 4-3, 3-3)|4	1098662.0000
	1927	7.9581	2	3264.3646	3264.3597	1.5094	gm-AEJA=gm-AEJA=gm-AEJ=A(+C3H4O2)EJC (4-3, 4-3, 3-3)|4	1098662.0000
	1927	7.9581	2	3264.3646	3264.3484	4.9710	gm-AEJA=gm-AEJA=g(DeAc)mgm(Anh)-AEJM (4-3, 4-3)|3	1098662.0000
	1929	9.9833	1	503.2599	503.2591	1.5388	AEJL|1	1096158.0000	AEJL|1, AEJI|1	1096158.0000
	1929	9.9833	1	503.2599	503.2591	1.5388	AEJI|1	1096158.0000
	1945	9.2748	2	1759.7632	1759.7622	0.5438	gm-AEJ=g(DeAc)m(Anh)-AEJV (3-3)|2	1087896.0000	gm-AEJ=g(DeAc)m(Anh)-AEJV (3-3)|2	1087896.0000
	1985	1.8219	1	456.1954	456.1955	-0.3063	g(DeAc)m|1	1059486.0000	g(DeAc)m|1	1059486.0000
	2003	7.0760	2	933.4303	933.4291	1.3202	AEJ=A(+C3H4O2)EJV (3-3)|2	1050564.0000	AEJ=A(+C3H4O2)EJV (3-3)|2	1050564.0000
	2005	8.9855	2	1852.7440	1852.7507	-3.6206	AEJA=g(DeAc)mgm-AEJC (4-3)|2	1050420.0000	AEJA=g(DeAc)mgm-AEJC (4-3)|2	1050420.0000
	2017	5.6011	2	1463.5775	1463.5774	0.0602	gmgm-AEJD|1	1038836.0000	gmgm-AEJD|1	1038836.0000
	2049	7.1049	2	1683.7054	1683.7033	1.2578	AEJ=AEJ=g(DeAc)m(Anh)-AEJM (3-3, 3-3)|3	1017381.0000	AEJ=AEJ=g(DeAc)m(Anh)-AEJM (3-3, 3-3)|3	1017381.0000
	2060	7.0760	3;2	1880.7989	1880.7998	-0.4660	gm-AEJA=gm-AEJS (4-3)|2	1013064.0000	gm-AEJA=gm-AEJS (4-3)|2, gm-AEJA=g(DeAc)m-AEJE (4-3)|2, AEJA=A(+C3H4O2)EJA=g(DeAc)m(Anh)-AEJN (4-3, 4-3)|3, AEJA=A(+C3H4O2)EJ=A(+C3H4O2)EJ=A(+C3H4O2)EJS (4-3, 3-3, 3-3)|4	1013064.0000
	2060	7.0760	3;2	1880.7989	1880.7998	-0.4660	gm-AEJA=g(DeAc)m-AEJE (4-3)|2	1013064.0000
	2060	7.0760	3;2	1880.7989	1880.8011	-1.1572	AEJA=A(+C3H4O2)EJA=g(DeAc)m(Anh)-AEJN (4-3, 4-3)|3	1013064.0000
	2060	7.0760	3;2	1880.7989	1880.8011	-1.1572	AEJA=A(+C3H4O2)EJ=A(+C3H4O2)EJ=A(+C3H4O2)EJS (4-3, 3-3, 3-3)|4	1013064.0000
	2060	7.0760	3;2	1880.7989	1880.7899	4.7978	A(+C3H4O2)EJA=A(+C3H4O2)EJA=gm(Anh)-AEJ (4-3, 4-3)|3	1013064.0000
	2060	7.0760	3;2	1880.7989	1880.7899	4.7978	A(+C3H4O2)EJA=A(+C3H4O2)EJ=gm(Anh)-AEJA (4-3, 3-3)|3	1013064.0000
	2076	6.7001	3	3644.5592	3644.5470	3.3372	gm-AEJA=gm-AEJA=gm-AEJ=g(DeAc)m(Anh)-AEJH (4-3, 4-3, 3-3)|4	1000287.0000	gm-AEJA=gm-AEJA=gm-AEJ=g(DeAc)m(Anh)-AEJH (4-3, 4-3, 3-3)|4, gm-AEJA=gm-AEJA=g(DeAc)m(Anh)-AEJA=g(DeAc)m(Anh)-AEJQ (4-3, 4-3, 4-3)|4, g(DeAc)m-AEJA=g(DeAc)mgm-AEJA=g(DeAc)mgm-AEJP (4-3, 4-3)|3	1000287.0000
	2076	6.7001	3	3644.5592	3644.5470	3.3372	gm-AEJA=gm-AEJA=g(DeAc)m(Anh)-AEJA=g(DeAc)m(Anh)-AEJQ (4-3, 4-3, 4-3)|4	1000287.0000
	2076	6.7001	3	3644.5592	3644.5457	3.6939	g(DeAc)m-AEJA=g(DeAc)mgm-AEJA=g(DeAc)mgm-AEJP (4-3, 4-3)|3	1000287.0000
	2085	6.9025	2	1811.7199	1811.7208	-0.5234	gm(Anh)-AEJ=gm(Anh)-AEJE (3-3)|2	992965.0000	gm(Anh)-AEJ=gm(Anh)-AEJE (3-3)|2	992965.0000
	2088	11.2417	3;4	3691.5752	3691.5729	0.6154	gmgm-AEJA=AEJA=AEJA=g(DeAc)mgm-AEJP (4-3, 4-3, 4-3)|4	991260.0000	gmgm-AEJA=AEJA=AEJA=g(DeAc)mgm-AEJP (4-3, 4-3, 4-3)|4, gm-AEJA=gm-AEJA=gm-AEJA=gm(Anh)-AEJA (4-3, 4-3, 4-3)|4	991260.0000
	2088	11.2417	3;4	3691.5752	3691.5729	0.6154	gm-AEJA=gm-AEJA=gm-AEJA=gm(Anh)-AEJA (4-3, 4-3, 4-3)|4	991260.0000
	2088	11.2417	3;4	3691.5752	3691.5841	-2.4185	gm-AEJA=AEJA=g(DeAc)m-AEJA=g(DeAc)mgm-AEJH (4-3, 4-3, 4-3)|4	991260.0000
	2088	11.2417	3;4	3691.5752	3691.5841	-2.4185	gm-AEJA=A(+C3H4O2)EJA=g(DeAc)m-AEJ=g(DeAc)mgm(Anh)-AEJR (4-3, 4-3, 3-3)|4	991260.0000
	2093	8.1460	2	1447.6196	1447.6202	-0.4129	A(+C3H4O2)EJ=A(+C3H4O2)EJ=A(+C3H4O2)EJP (3-3, 3-3)|3	989012.0000	A(+C3H4O2)EJ=A(+C3H4O2)EJ=A(+C3H4O2)EJP (3-3, 3-3)|3, gmgm-AEJV|1	989012.0000
	2093	8.1460	2	1447.6196	1447.6189	0.4852	gmgm-AEJV|1	989012.0000
	2102	8.5080	3;2	1807.7849	1807.7847	0.1026	AEJA=AEJA=gm(Anh)-AEJA (4-3, 4-3)|3	985571.0000	AEJA=AEJA=gm(Anh)-AEJA (4-3, 4-3)|3	985571.0000
	2105	6.5989	4	5574.3348	5574.3182	2.9695	gmgm-AEJA=g(DeAc)mgm-AEJA=g(DeAc)mgm-AEJA=g(DeAc)mgm-AEJF (4-3, 4-3, 4-3)|4	984203.0000	gmgm-AEJA=g(DeAc)mgm-AEJA=g(DeAc)mgm-AEJA=g(DeAc)mgm-AEJF (4-3, 4-3, 4-3)|4	984203.0000
	2112	3.9816	1	519.2178	519.2177	0.2334	AEJE|1	977490.0000	AEJE|1, A(+C3H4O2)EJG|1	977490.0000
	2112	3.9816	1	519.2178	519.2177	0.2334	A(+C3H4O2)EJG|1	977490.0000
	2122	8.2184	3;2	1878.8226	1878.8205	1.1205	A(+C3H4O2)EJ=g(DeAc)mgm-AEJK (3-3)|2	972307.0000	A(+C3H4O2)EJ=g(DeAc)mgm-AEJK (3-3)|2	972307.0000
	2122	8.2184	3;2	1878.8226	1878.8317	-4.8406	gm-AEJ=gm-AEJR (3-3)|2	972307.0000
	2139	9.9544	3;2	2251.9235	2251.9214	0.9111	gm-AEJA=gmgm(Anh)-AEJ (4-3)|2	959071.0000	gm-AEJA=gmgm(Anh)-AEJ (4-3)|2, gm-AEJ=gmgm(Anh)-AEJA (3-3)|2	959071.0000
	2139	9.9544	3;2	2251.9235	2251.9214	0.9111	gm-AEJ=gmgm(Anh)-AEJA (3-3)|2	959071.0000
	2139	9.9544	3;2	2251.9235	2251.9326	-4.0624	gmgm-AEJ=AEJ=A(+C3H4O2)EJS (3-3, 3-3)|3	959071.0000
	2139	9.9544	3;2	2251.9235	2251.9326	-4.0624	AEJ=A(+C3H4O2)EJ=g(DeAc)mgm-AEJE (3-3, 3-3)|3	959071.0000
	2139	9.9544	3;2	2251.9235	2251.9326	-4.0624	A(+C3H4O2)EJ=A(+C3H4O2)EJ=g(DeAc)mgm-AEJG (3-3, 3-3)|3	959071.0000
	2174	2.2566	2;1	462.1959	462.1962	-0.5623	A(+C3H4O2)EJ|1	941993.0000	A(+C3H4O2)EJ|1	941993.0000
	2202	6.7290	3;2	1992.8988	1992.9011	-1.1573	AEJA=A(+C3H4O2)EJA=A(+C3H4O2)EJ=A(+C3H4O2)EJK (4-3, 4-3, 3-3)|4	928571.0000	AEJA=A(+C3H4O2)EJA=A(+C3H4O2)EJ=A(+C3H4O2)EJK (4-3, 4-3, 3-3)|4	928571.0000
	2256	8.9277	3;2	1853.7754	1853.7724	1.5989	AEJ=A(+C3H4O2)EJ=A(+C3H4O2)EJ=A(+C3H4O2)EJM (3-3, 3-3, 3-3)|4	901744.0000	AEJ=A(+C3H4O2)EJ=A(+C3H4O2)EJ=A(+C3H4O2)EJM (3-3, 3-3, 3-3)|4, gm-AEJ=gm-AEJM (3-3)|2	901744.0000
	2256	8.9277	3;2	1853.7754	1853.7711	2.3002	gm-AEJ=gm-AEJM (3-3)|2	901744.0000
	2259	8.9132	3;2	1936.8272	1936.8273	-0.0289	AEJA=A(+C3H4O2)EJA=gm(Anh)-AEJQ (4-3, 4-3)|3	901176.0000	AEJA=A(+C3H4O2)EJA=gm(Anh)-AEJQ (4-3, 4-3)|3, A(+C3H4O2)EJA=A(+C3H4O2)EJA=A(+C3H4O2)EJ=A(+C3H4O2)EJ (4-3, 4-3, 3-3)|4, A(+C3H4O2)EJA=A(+C3H4O2)EJ=A(+C3H4O2)EJ=A(+C3H4O2)EJA (4-3, 3-3, 3-3)|4	901176.0000
	2259	8.9132	3;2	1936.8272	1936.8273	-0.0289	A(+C3H4O2)EJA=A(+C3H4O2)EJA=A(+C3H4O2)EJ=A(+C3H4O2)EJ (4-3, 4-3, 3-3)|4	901176.0000
	2259	8.9132	3;2	1936.8272	1936.8273	-0.0289	A(+C3H4O2)EJA=A(+C3H4O2)EJ=A(+C3H4O2)EJ=A(+C3H4O2)EJA (4-3, 3-3, 3-3)|4	901176.0000
	2262	6.4688	3;2	1949.8694	1949.8688	0.3108	gm-AEJA=gm-AEJR (4-3)|2	898525.0000	gm-AEJA=gm-AEJR (4-3)|2, AEJA=A(+C3H4O2)EJ=A(+C3H4O2)EJ=A(+C3H4O2)EJR (4-3, 3-3, 3-3)|4	898525.0000
	2262	6.4688	3;2	1949.8694	1949.8702	-0.4072	AEJA=A(+C3H4O2)EJ=A(+C3H4O2)EJ=A(+C3H4O2)EJR (4-3, 3-3, 3-3)|4	898525.0000
	2298	12.2544	2	1319.6123	1319.6093	2.2568	AEJ=AEJ=A(+C3H4O2)EJL (3-3, 3-3)|3	882612.0000	AEJ=AEJ=A(+C3H4O2)EJL (3-3, 3-3)|3, AEJ=AEJ=A(+C3H4O2)EJI (3-3, 3-3)|3	882612.0000
	2298	12.2544	2	1319.6123	1319.6093	2.2568	AEJ=AEJ=A(+C3H4O2)EJI (3-3, 3-3)|3	882612.0000
	2300	6.0351	2	933.4303	933.4291	1.2548	AEJ=A(+C3H4O2)EJV (3-3)|2	881321.0000	AEJ=A(+C3H4O2)EJV (3-3)|2	881321.0000
	2320	5.9050	2	1392.5948	1392.5892	4.0371	AEJA=AEJ=A(+C3H4O2)EJD (4-3, 3-3)|3	874817.0000	AEJA=AEJ=A(+C3H4O2)EJD (4-3, 3-3)|3, AEJ=A(+C3H4O2)EJ=A(+C3H4O2)EJN (3-3, 3-3)|3	874817.0000
	2320	5.9050	2	1392.5948	1392.5892	4.0371	AEJ=A(+C3H4O2)EJ=A(+C3H4O2)EJN (3-3, 3-3)|3	874817.0000
	2328	10.5328	3;4	3204.3471	3204.3464	0.2174	gm-AEJA=AEJA=AEJ=gmgm(Anh)-AEJH (4-3, 4-3, 3-3)|4	870667.0000	gm-AEJA=AEJA=AEJ=gmgm(Anh)-AEJH (4-3, 4-3, 3-3)|4, AEJA=AEJA=gm(Anh)-AEJA=g(DeAc)mgm(Anh)-AEJQ (4-3, 4-3, 4-3)|4, AEJA=A(+C3H4O2)EJ=gm(Anh)-AEJ=gmgm(Anh)-AEJR (4-3, 3-3, 3-3)|4, gm-AEJA=gm-AEJA=g(DeAc)mgm(Anh)-AEJA (4-3, 4-3)|3	870667.0000
	2328	10.5328	3;4	3204.3471	3204.3464	0.2174	AEJA=AEJA=gm(Anh)-AEJA=g(DeAc)mgm(Anh)-AEJQ (4-3, 4-3, 4-3)|4	870667.0000
	2328	10.5328	3;4	3204.3471	3204.3464	0.2174	AEJA=A(+C3H4O2)EJ=gm(Anh)-AEJ=gmgm(Anh)-AEJR (4-3, 3-3, 3-3)|4	870667.0000
	2328	10.5328	3;4	3204.3471	3204.3451	0.6231	gm-AEJA=gm-AEJA=g(DeAc)mgm(Anh)-AEJA (4-3, 4-3)|3	870667.0000
	2328	10.5328	3;4	3204.3471	3204.3563	-2.8721	gm-AEJA=gm-AEJA=gm-AEJ=AEJD (4-3, 4-3, 3-3)|4	870667.0000
	2328	10.5328	3;4	3204.3471	3204.3563	-2.8721	gm-AEJA=gm-AEJ=gm-AEJ=A(+C3H4O2)EJN (4-3, 3-3, 3-3)|4	870667.0000
	2328	10.5328	3;4	3204.3471	3204.3563	-2.8721	gm-AEJA=AEJA=A(+C3H4O2)EJ=g(DeAc)mgm-AEJS (4-3, 4-3, 3-3)|4	870667.0000
	2328	10.5328	3;4	3204.3471	3204.3563	-2.8721	AEJA=A(+C3H4O2)EJA=g(DeAc)m-AEJ=g(DeAc)mgm-AEJE (4-3, 4-3, 3-3)|4	870667.0000
	2328	10.5328	3;4	3204.3471	3204.3563	-2.8721	A(+C3H4O2)EJA=A(+C3H4O2)EJA=g(DeAc)m-AEJ=g(DeAc)mgm-AEJG (4-3, 4-3, 3-3)|4	870667.0000
	2328	10.5328	3;4	3204.3471	3204.3563	-2.8721	A(+C3H4O2)EJA=A(+C3H4O2)EJ=g(DeAc)m-AEJ=g(DeAc)mgm-AEJQ (4-3, 3-3, 3-3)|4	870667.0000
	2328	10.5328	3;4	3204.3471	3204.3352	3.7127	A(+C3H4O2)EJA=A(+C3H4O2)EJA=g(DeAc)m(Anh)-AEJ=g(DeAc)mgm(Anh)-AEJP (4-3, 4-3, 3-3)|4	870667.0000
	2366	7.3941	3;2	3321.4350	3321.4241	3.2779	gmgm-AEJA=gmgm-AEJA=AEJK (4-3, 4-3)|3	850254.0000	gmgm-AEJA=gmgm-AEJA=AEJK (4-3, 4-3)|3	850254.0000
	2368	9.3904	3	3547.4853	3547.4830	0.6428	gm-AEJA=gm-AEJA=AEJ=gmgm(Anh)-AEJ (4-3, 4-3, 3-3)|4	849310.0000	gm-AEJA=gm-AEJA=AEJ=gmgm(Anh)-AEJ (4-3, 4-3, 3-3)|4, gm-AEJA=gm-AEJ=AEJ=gmgm(Anh)-AEJA (4-3, 3-3, 3-3)|4	849310.0000
	2368	9.3904	3	3547.4853	3547.4830	0.6428	gm-AEJA=gm-AEJ=AEJ=gmgm(Anh)-AEJA (4-3, 3-3, 3-3)|4	849310.0000
	2368	9.3904	3	3547.4853	3547.4929	-2.1479	g(DeAc)m-AEJA=g(DeAc)mgm-AEJA=g(DeAc)mgm-AEJ (4-3, 4-3)|3	849310.0000
	2368	9.3904	3	3547.4853	3547.4929	-2.1479	g(DeAc)m-AEJA=g(DeAc)mgm-AEJ=g(DeAc)mgm-AEJA (4-3, 3-3)|3	849310.0000
	2368	9.3904	3	3547.4853	3547.4943	-2.5425	g(DeAc)m-AEJA=g(DeAc)m-AEJA=g(DeAc)m(Anh)-AEJA=g(DeAc)m(Anh)-AEJD (4-3, 4-3, 4-3)|4	849310.0000
	2368	9.3904	3	3547.4853	3547.4943	-2.5425	AEJA=AEJ=g(DeAc)mgm-AEJ=g(DeAc)mgm-AEJH (4-3, 3-3, 3-3)|4	849310.0000
	2368	9.3904	3	3547.4853	3547.4943	-2.5425	AEJ=A(+C3H4O2)EJ=g(DeAc)mgm-AEJ=g(DeAc)mgm(Anh)-AEJR (3-3, 3-3, 3-3)|4	849310.0000
	2368	9.3904	3	3547.4853	3547.4731	3.4335	gm(Anh)-AEJA=gm(Anh)-AEJA=g(DeAc)m(Anh)-AEJA=g(DeAc)m(Anh)-AEJA (4-3, 4-3, 4-3)|4	849310.0000
	2389	12.6888	2	1466.6142	1466.6148	-0.3878	A(+C3H4O2)EJA=gm(Anh)-AEJT (4-3)|2	839687.0000	A(+C3H4O2)EJA=gm(Anh)-AEJT (4-3)|2	839687.0000
	2405	6.3387	3	3709.5374	3709.5358	0.4405	gmgm-AEJA=gmgm-AEJA=A(+C3H4O2)EJ=A(+C3H4O2)EJ (4-3, 4-3, 3-3)|4	831529.0000	gmgm-AEJA=gmgm-AEJA=A(+C3H4O2)EJ=A(+C3H4O2)EJ (4-3, 4-3, 3-3)|4, gmgm-AEJA=gmgm-AEJ=A(+C3H4O2)EJ=A(+C3H4O2)EJA (4-3, 3-3, 3-3)|4	831529.0000
	2405	6.3387	3	3709.5374	3709.5358	0.4405	gmgm-AEJA=gmgm-AEJ=A(+C3H4O2)EJ=A(+C3H4O2)EJA (4-3, 3-3, 3-3)|4	831529.0000
	2405	6.3387	3	3709.5374	3709.5293	2.1928	gm-AEJA=A(+C3H4O2)EJA=g(DeAc)m-AEJA=g(DeAc)mgm(Anh)-AEJC (4-3, 4-3, 4-3)|4	831529.0000
	2405	6.3387	3	3709.5374	3709.5471	-2.6057	gmgm-AEJA=AEJA=AEJA=g(DeAc)mgm-AEJD (4-3, 4-3, 4-3)|4	831529.0000
	2405	6.3387	3	3709.5374	3709.5471	-2.6057	gmgm-AEJA=AEJA=A(+C3H4O2)EJ=g(DeAc)mgm-AEJN (4-3, 4-3, 3-3)|4	831529.0000
	2405	6.3387	3	3709.5374	3709.5259	3.1093	gm-AEJA=gm(Anh)-AEJA=gm(Anh)-AEJA=gm(Anh)-AEJE (4-3, 4-3, 4-3)|4	831529.0000
	2405	6.3387	3	3709.5374	3709.5259	3.1093	A(+C3H4O2)EJA=gm(Anh)-AEJA=gm(Anh)-AEJA=g(DeAc)mgm(Anh)-AEJT (4-3, 4-3, 4-3)|4	831529.0000
	2433	10.7643	2;1	949.4138	949.4128	1.0586	gm(Anh)-AEJV|1	818354.0000	gm(Anh)-AEJV|1	818354.0000
	2449	9.4338	3;2	1830.8005	1830.7994	0.6066	gm-AEJA=g(DeAc)m(Anh)-AEJV (4-3)|2	810374.0000	gm-AEJA=g(DeAc)m(Anh)-AEJV (4-3)|2, gm-AEJ=gm(Anh)-AEJK (3-3)|2	810374.0000
	2449	9.4338	3;2	1830.8005	1830.7994	0.6066	gm-AEJ=gm(Anh)-AEJK (3-3)|2	810374.0000
	2491	5.8181	2	976.4361	976.4349	1.2604	AEJA=A(+C3H4O2)EJA (4-3)|2	795685.0000	AEJA=A(+C3H4O2)EJA (4-3)|2	795685.0000
	2509	11.9939	3;2	1977.8913	1977.8902	0.5492	AEJA=A(+C3H4O2)EJA=A(+C3H4O2)EJ=A(+C3H4O2)EJL (4-3, 4-3, 3-3)|4	789035.0000	AEJA=A(+C3H4O2)EJA=A(+C3H4O2)EJ=A(+C3H4O2)EJL (4-3, 4-3, 3-3)|4, AEJA=A(+C3H4O2)EJA=A(+C3H4O2)EJ=A(+C3H4O2)EJI (4-3, 4-3, 3-3)|4	789035.0000
	2509	11.9939	3;2	1977.8913	1977.8902	0.5492	AEJA=A(+C3H4O2)EJA=A(+C3H4O2)EJ=A(+C3H4O2)EJI (4-3, 4-3, 3-3)|4	789035.0000
	2518	8.6672	2	1781.7087	1781.7136	-2.7425	AEJ=g(DeAc)mgm-AEJC (3-3)|2	786315.0000	AEJ=g(DeAc)mgm-AEJC (3-3)|2	786315.0000
	2522	8.1171	2	1773.7424	1773.7415	0.5103	gm-AEJA=gm(Anh)-AEJ (4-3)|2	784755.0000	gm-AEJA=gm(Anh)-AEJ (4-3)|2, gm-AEJ=gm(Anh)-AEJA (3-3)|2	784755.0000
	2522	8.1171	2	1773.7424	1773.7415	0.5103	gm-AEJ=gm(Anh)-AEJA (3-3)|2	784755.0000
	2524	6.1363	3;2	1921.8623	1921.8627	-0.1947	gm-AEJA=gm-AEJK (4-3)|2	784125.0000	gm-AEJA=gm-AEJK (4-3)|2, AEJA=A(+C3H4O2)EJ=A(+C3H4O2)EJ=A(+C3H4O2)EJK (4-3, 3-3, 3-3)|4	784125.0000
	2524	6.1363	3;2	1921.8623	1921.8640	-0.8711	AEJA=A(+C3H4O2)EJ=A(+C3H4O2)EJ=A(+C3H4O2)EJK (4-3, 3-3, 3-3)|4	784125.0000
	2524	6.1363	3;2	1921.8623	1921.8528	4.9566	AEJA=A(+C3H4O2)EJA=gm(Anh)-AEJL (4-3, 4-3)|3	784125.0000
	2524	6.1363	3;2	1921.8623	1921.8528	4.9566	AEJA=A(+C3H4O2)EJA=gm(Anh)-AEJI (4-3, 4-3)|3	784125.0000
	2538	9.3181	2	1843.7809	1843.7834	-1.3791	gm-AEJ=g(DeAc)m-AEJY (3-3)|2	779102.0000	gm-AEJ=g(DeAc)m-AEJY (3-3)|2, A(+C3H4O2)EJ=g(DeAc)mgm(Anh)-AEJL (3-3)|2, A(+C3H4O2)EJ=g(DeAc)mgm(Anh)-AEJI (3-3)|2	779102.0000
	2538	9.3181	2	1843.7809	1843.7834	-1.3791	A(+C3H4O2)EJ=g(DeAc)mgm(Anh)-AEJL (3-3)|2	779102.0000
	2538	9.3181	2	1843.7809	1843.7834	-1.3791	A(+C3H4O2)EJ=g(DeAc)mgm(Anh)-AEJI (3-3)|2	779102.0000
	2538	9.3181	2	1843.7809	1843.7735	3.9903	A(+C3H4O2)EJ=A(+C3H4O2)EJ=g(DeAc)m(Anh)-AEJF (3-3, 3-3)|3	779102.0000
	2560	5.9050	3	2769.2176	2769.2186	-0.3462	gm-AEJA=g(DeAc)m-AEJA=g(DeAc)m(Anh)-AEJR (4-3, 4-3)|3	772159.0000	gm-AEJA=g(DeAc)m-AEJA=g(DeAc)m(Anh)-AEJR (4-3, 4-3)|3, AEJA=A(+C3H4O2)EJA=g(DeAc)m-AEJA=g(DeAc)m-AEJT (4-3, 4-3, 4-3)|4	772159.0000
	2560	5.9050	3	2769.2176	2769.2186	-0.3462	AEJA=A(+C3H4O2)EJA=g(DeAc)m-AEJA=g(DeAc)m-AEJT (4-3, 4-3, 4-3)|4	772159.0000
	2565	9.7086	3	3711.5358	3711.5304	1.4676	gmgm-AEJ=A(+C3H4O2)EJ=A(+C3H4O2)EJ=g(DeAc)mgm-AEJW (3-3, 3-3, 3-3)|4	770898.0000	gmgm-AEJ=A(+C3H4O2)EJ=A(+C3H4O2)EJ=g(DeAc)mgm-AEJW (3-3, 3-3, 3-3)|4, gm-AEJA=gm-AEJ=A(+C3H4O2)EJ=gmgm(Anh)-AEJY (4-3, 3-3, 3-3)|4, A(+C3H4O2)EJA=A(+C3H4O2)EJ=gmgm(Anh)-AEJ=gmgm(Anh)-AEJL (4-3, 3-3, 3-3)|4, A(+C3H4O2)EJA=A(+C3H4O2)EJ=gmgm(Anh)-AEJ=gmgm(Anh)-AEJI (4-3, 3-3, 3-3)|4	770898.0000
	2565	9.7086	3	3711.5358	3711.5304	1.4676	gm-AEJA=gm-AEJ=A(+C3H4O2)EJ=gmgm(Anh)-AEJY (4-3, 3-3, 3-3)|4	770898.0000
	2565	9.7086	3	3711.5358	3711.5304	1.4676	A(+C3H4O2)EJA=A(+C3H4O2)EJ=gmgm(Anh)-AEJ=gmgm(Anh)-AEJL (4-3, 3-3, 3-3)|4	770898.0000
	2565	9.7086	3	3711.5358	3711.5304	1.4676	A(+C3H4O2)EJA=A(+C3H4O2)EJ=gmgm(Anh)-AEJ=gmgm(Anh)-AEJI (4-3, 3-3, 3-3)|4	770898.0000
	2565	9.7086	3	3711.5358	3711.5238	3.2459	gm-AEJA=gm(Anh)-AEJA=gm(Anh)-AEJA=gm(Anh)-AEJM (4-3, 4-3, 4-3)|4	770898.0000
	2565	9.7086	3	3711.5358	3711.5205	4.1350	AEJA=AEJA=gmgm(Anh)-AEJ=gmgm(Anh)-AEJW (4-3, 4-3, 3-3)|4	770898.0000
	2565	9.7086	3	3711.5358	3711.5528	-4.5676	gmgm-AEJA=AEJA=AEJA=g(DeAc)mgm(Anh)-AEJH (4-3, 4-3, 4-3)|4	770898.0000
	2565	9.7086	3	3711.5358	3711.5528	-4.5676	AEJA=A(+C3H4O2)EJA=gmgm(Anh)-AEJ=g(DeAc)mgm(Anh)-AEJR (4-3, 4-3, 3-3)|4	770898.0000
	2579	1.9813	2;1	461.2121	461.2122	-0.1194	AEJA|1	766457.0000	AEJA|1	766457.0000
	2606	9.8532	3	3727.5041	3727.5188	-3.9413	AEJA=AEJA=gmgm(Anh)-AEJA=gmgm(Anh)-AEJM (4-3, 4-3, 4-3)|4	755617.0000	AEJA=AEJA=gmgm(Anh)-AEJA=gmgm(Anh)-AEJM (4-3, 4-3, 4-3)|4, gm(Anh)-AEJA=gmgm(Anh)-AEJA=gmgm(Anh)-AEJN (4-3, 4-3)|3, A(+C3H4O2)EJA=A(+C3H4O2)EJ=gmgm(Anh)-AEJ=gmgm(Anh)-AEJE (4-3, 3-3, 3-3)|4	755617.0000
	2606	9.8532	3	3727.5041	3727.4889	4.0802	gm(Anh)-AEJA=gmgm(Anh)-AEJA=gmgm(Anh)-AEJN (4-3, 4-3)|3	755617.0000
	2606	9.8532	3	3727.5041	3727.4889	4.0802	A(+C3H4O2)EJA=A(+C3H4O2)EJ=gmgm(Anh)-AEJ=gmgm(Anh)-AEJE (4-3, 3-3, 3-3)|4	755617.0000
	2654	9.3615	2	1377.6147	1377.6147	0.0142	AEJ=A(+C3H4O2)EJ=A(+C3H4O2)EJV (3-3, 3-3)|3	744162.0000	AEJ=A(+C3H4O2)EJ=A(+C3H4O2)EJV (3-3, 3-3)|3	744162.0000
	2659	5.2252	2	2404.0021	2404.0065	-1.8393	gm-AEJA=A(+C3H4O2)EJ=gm(Anh)-AEJW (4-3, 3-3)|3	741773.0000	gm-AEJA=A(+C3H4O2)EJ=gm(Anh)-AEJW (4-3, 3-3)|3	741773.0000
	2659	5.2252	2	2404.0021	2403.9912	4.5251	gm-AEJA=A(+C3H4O2)EJA=gm(Anh)-AEJD (4-3, 4-3)|3	741773.0000
	2659	5.2252	2	2404.0021	2403.9912	4.5251	A(+C3H4O2)EJA=A(+C3H4O2)EJA=g(DeAc)mgm(Anh)-AEJS (4-3, 4-3)|3	741773.0000
	2660	15.8004	2	1026.4697	1026.4717	-1.9484	gm-AEJR|1	741614.0000	gm-AEJR|1	741614.0000
	2704	6.6712	3	4137.7479	4137.7629	-3.6292	AEJA=g(DeAc)m-AEJA=g(DeAc)mgm-AEJA=g(DeAc)mgm-AEJF (4-3, 4-3, 4-3)|4	728171.0000	AEJA=g(DeAc)m-AEJA=g(DeAc)mgm-AEJA=g(DeAc)mgm-AEJF (4-3, 4-3, 4-3)|4, gm-AEJA=gm-AEJA=g(DeAc)m-AEJA=g(DeAc)mgm-AEJC (4-3, 4-3, 4-3)|4	728171.0000
	2704	6.6712	3	4137.7479	4137.7299	4.3462	gm-AEJA=gm-AEJA=g(DeAc)m-AEJA=g(DeAc)mgm-AEJC (4-3, 4-3, 4-3)|4	728171.0000
	2708	6.3387	3	2652.0880	2652.0907	-1.0289	g(DeAc)mgm-AEJ=g(DeAc)mgm-AEJG (3-3)|2	726442.0000	g(DeAc)mgm-AEJ=g(DeAc)mgm-AEJG (3-3)|2, gmgm-AEJ=AEJ=AEJ=A(+C3H4O2)EJD (3-3, 3-3, 3-3)|4	726442.0000
	2708	6.3387	3	2652.0880	2652.0920	-1.5191	gmgm-AEJ=AEJ=AEJ=A(+C3H4O2)EJD (3-3, 3-3, 3-3)|4	726442.0000
	2717	6.0495	2	1721.7475	1721.7479	-0.2137	AEJA=AEJ=A(+C3H4O2)EJ=A(+C3H4O2)EJ (4-3, 3-3, 3-3)|4	724449.0000	AEJA=AEJ=A(+C3H4O2)EJ=A(+C3H4O2)EJ (4-3, 3-3, 3-3)|4, AEJ=AEJ=A(+C3H4O2)EJ=A(+C3H4O2)EJA (3-3, 3-3, 3-3)|4	724449.0000
	2717	6.0495	2	1721.7475	1721.7479	-0.2137	AEJ=AEJ=A(+C3H4O2)EJ=A(+C3H4O2)EJA (3-3, 3-3, 3-3)|4	724449.0000
	2723	5.4131	2	1428.5981	1428.5991	-0.6874	gm-AEJA=AEJD (4-3)|2	722108.0000	gm-AEJA=AEJD (4-3)|2, gm-AEJ=A(+C3H4O2)EJN (3-3)|2	722108.0000
	2723	5.4131	2	1428.5981	1428.5991	-0.6874	gm-AEJ=A(+C3H4O2)EJN (3-3)|2	722108.0000
	2726	8.3487	2	956.4576	956.4550	2.6703	g(DeAc)m-AEJK|1	721260.0000	g(DeAc)m-AEJK|1	721260.0000
	2731	6.3532	2	1787.7356	1787.7360	-0.2410	gm(Anh)-AEJ=g(DeAc)m(Anh)-AEJF (3-3)|2	720532.0000	gm(Anh)-AEJ=g(DeAc)m(Anh)-AEJF (3-3)|2	720532.0000
	2734	15.5542	1	861.4084	861.4080	0.4330	AEJ=AEJV (3-3)|2	719631.0000	AEJ=AEJV (3-3)|2	719631.0000
	2741	7.1339	3	2286.9946	2286.9949	-0.1497	gm-AEJ=g(DeAc)mgm-AEJK (3-3)|2	718533.0000	gm-AEJ=g(DeAc)mgm-AEJK (3-3)|2, g(DeAc)m-AEJA=g(DeAc)mgm-AEJV (4-3)|2	718533.0000
	2741	7.1339	3	2286.9946	2286.9949	-0.1497	g(DeAc)m-AEJA=g(DeAc)mgm-AEJV (4-3)|2	718533.0000
	2741	7.1339	3	2286.9946	2286.9850	4.1792	gm-AEJA=AEJ=g(DeAc)m-AEJY (4-3, 3-3)|3	718533.0000
	2741	7.1339	3	2286.9946	2286.9850	4.1792	AEJA=A(+C3H4O2)EJ=g(DeAc)mgm(Anh)-AEJL (4-3, 3-3)|3	718533.0000
	2741	7.1339	3	2286.9946	2286.9850	4.1792	AEJA=A(+C3H4O2)EJ=g(DeAc)mgm(Anh)-AEJI (4-3, 3-3)|3	718533.0000
	2749	4.7770	2;1	934.3746	934.3754	-0.8342	g(DeAc)mgm|1	715720.0000	g(DeAc)mgm|1	715720.0000
	2764	12.6019	3	1776.8336	1776.8378	-2.3416	AEJA=AEJA=AEJ=AEJK (4-3, 4-3, 3-3)|4	710625.0000	AEJA=AEJA=AEJ=AEJK (4-3, 4-3, 3-3)|4	710625.0000
	2768	7.4230	2	1410.5884	1410.5886	-0.1756	A(+C3H4O2)EJA=g(DeAc)m(Anh)-AEJS (4-3)|2	709882.0000	A(+C3H4O2)EJA=g(DeAc)m(Anh)-AEJS (4-3)|2	709882.0000
	2780	4.4300	2	1804.7455	1804.7473	-1.0213	g(DeAc)m-AEJA=g(DeAc)m(Anh)-AEJD (4-3)|2	704852.0000	g(DeAc)m-AEJA=g(DeAc)m(Anh)-AEJD (4-3)|2	704852.0000
	2795	9.1880	3	2547.0845	2547.0793	2.0508	gm-AEJA=A(+C3H4O2)EJA=A(+C3H4O2)EJA=A(+C3H4O2)EJM (4-3, 4-3, 4-3)|4	701278.0000	gm-AEJA=A(+C3H4O2)EJA=A(+C3H4O2)EJA=A(+C3H4O2)EJM (4-3, 4-3, 4-3)|4	701278.0000
	2795	9.1880	3	2547.0845	2547.0971	-4.9376	gm-AEJA=AEJA=AEJ=g(DeAc)m(Anh)-AEJ (4-3, 4-3, 3-3)|4	701278.0000
	2795	9.1880	3	2547.0845	2547.0971	-4.9376	gm-AEJA=AEJ=AEJ=g(DeAc)m(Anh)-AEJA (4-3, 3-3, 3-3)|4	701278.0000
	2796	6.7001	2	1705.7146	1705.7153	-0.4262	g(DeAc)m-AEJ=g(DeAc)m(Anh)-AEJS (3-3)|2	700796.0000	g(DeAc)m-AEJ=g(DeAc)m(Anh)-AEJS (3-3)|2	700796.0000
	2798	8.1460	3;2	2312.9747	2312.9755	-0.3631	gm-AEJA=A(+C3H4O2)EJ=g(DeAc)m(Anh)-AEJH (4-3, 3-3)|3	700472.0000	gm-AEJA=A(+C3H4O2)EJ=g(DeAc)m(Anh)-AEJH (4-3, 3-3)|3, A(+C3H4O2)EJA=g(DeAc)m(Anh)-AEJA=g(DeAc)m(Anh)-AEJQ (4-3, 4-3)|3, A(+C3H4O2)EJA=A(+C3H4O2)EJ=A(+C3H4O2)EJ=g(DeAc)m(Anh)-AEJT (4-3, 3-3, 3-3)|4	700472.0000
	2798	8.1460	3;2	2312.9747	2312.9755	-0.3631	A(+C3H4O2)EJA=g(DeAc)m(Anh)-AEJA=g(DeAc)m(Anh)-AEJQ (4-3, 4-3)|3	700472.0000
	2798	8.1460	3;2	2312.9747	2312.9755	-0.3631	A(+C3H4O2)EJA=A(+C3H4O2)EJ=A(+C3H4O2)EJ=g(DeAc)m(Anh)-AEJT (4-3, 3-3, 3-3)|4	700472.0000
	2798	8.1460	3;2	2312.9747	2312.9690	2.4472	AEJA=AEJA=A(+C3H4O2)EJA=g(DeAc)m(Anh)-AEJC (4-3, 4-3, 4-3)|4	700472.0000
	2798	8.1460	3;2	2312.9747	2312.9643	4.4792	AEJA=A(+C3H4O2)EJ=gmgm(Anh)-AEJP (4-3, 3-3)|3	700472.0000
	2819	11.1115	3	1944.7996	1944.7947	2.5102	A(+C3H4O2)EJA=gmgm(Anh)-AEJT (4-3)|2	694803.0000	A(+C3H4O2)EJA=gmgm(Anh)-AEJT (4-3)|2, gm-AEJA=A(+C3H4O2)EJ=A(+C3H4O2)EJD (4-3, 3-3)|3	694803.0000
	2819	11.1115	3	1944.7996	1944.8059	-3.2488	gm-AEJA=A(+C3H4O2)EJ=A(+C3H4O2)EJD (4-3, 3-3)|3	694803.0000
	2872	4.7625	2	1442.5645	1442.5672	-1.8380	gmgm(Anh)-AEJN|1	677543.0000	gmgm(Anh)-AEJN|1	677543.0000
	2877	11.6612	3	1944.7994	1944.7947	2.4160	A(+C3H4O2)EJA=gmgm(Anh)-AEJT (4-3)|2	676127.0000	A(+C3H4O2)EJA=gmgm(Anh)-AEJT (4-3)|2, gm-AEJA=A(+C3H4O2)EJ=A(+C3H4O2)EJD (4-3, 3-3)|3	676127.0000
	2877	11.6612	3	1944.7994	1944.8059	-3.3429	gm-AEJA=A(+C3H4O2)EJ=A(+C3H4O2)EJD (4-3, 3-3)|3	676127.0000
	2889	9.3037	3;2	1859.7470	1859.7419	2.7658	A(+C3H4O2)EJ=gmgm(Anh)-AEJS (3-3)|2	673403.0000	A(+C3H4O2)EJ=gmgm(Anh)-AEJS (3-3)|2, A(+C3H4O2)EJ=g(DeAc)mgm(Anh)-AEJE (3-3)|2	673403.0000
	2889	9.3037	3;2	1859.7470	1859.7419	2.7658	A(+C3H4O2)EJ=g(DeAc)mgm(Anh)-AEJE (3-3)|2	673403.0000
	2904	14.5271	2;1	963.4288	963.4284	0.3723	gm(Anh)-AEJL|1	667634.0000	gm(Anh)-AEJL|1, gm(Anh)-AEJI|1	667634.0000
	2904	14.5271	2;1	963.4288	963.4284	0.3723	gm(Anh)-AEJI|1	667634.0000
	2965	6.4833	3	2001.8644	2001.8638	0.3003	gm-AEJA=A(+C3H4O2)EJA=A(+C3H4O2)EJT (4-3, 4-3)|3	650464.0000	gm-AEJA=A(+C3H4O2)EJA=A(+C3H4O2)EJT (4-3, 4-3)|3, AEJA=A(+C3H4O2)EJA=A(+C3H4O2)EJ=A(+C3H4O2)EJH (4-3, 4-3, 3-3)|4	650464.0000
	2965	6.4833	3	2001.8644	2001.8651	-0.3491	AEJA=A(+C3H4O2)EJA=A(+C3H4O2)EJ=A(+C3H4O2)EJH (4-3, 4-3, 3-3)|4	650464.0000
	2973	6.7724	3	2344.9648	2344.9640	0.3555	gm-AEJA=g(DeAc)mgm-AEJD (4-3)|2	648850.0000	gm-AEJA=g(DeAc)mgm-AEJD (4-3)|2	648850.0000
	2973	6.7724	3	2344.9648	2344.9693	-1.9047	A(+C3H4O2)EJA=gm(Anh)-AEJ=gm(Anh)-AEJF (4-3, 3-3)|3	648850.0000
	2973	6.7724	3	2344.9648	2344.9541	4.5773	AEJA=A(+C3H4O2)EJ=gmgm(Anh)-AEJE (4-3, 3-3)|3	648850.0000
	2973	6.7724	3	2344.9648	2344.9541	4.5773	A(+C3H4O2)EJA=A(+C3H4O2)EJ=gmgm(Anh)-AEJG (4-3, 3-3)|3	648850.0000
	2973	6.7724	3	2344.9648	2344.9541	4.5773	A(+C3H4O2)EJ=A(+C3H4O2)EJ=gmgm(Anh)-AEJQ (3-3, 3-3)|3	648850.0000
	2977	8.8409	2	990.4665	990.4618	4.7717	AEJ=A(+C3H4O2)EJR (3-3)|2	648271.0000	AEJ=A(+C3H4O2)EJR (3-3)|2	648271.0000
	2979	8.2908	3	1828.7860	1828.7837	1.2418	gm-AEJA=g(DeAc)m(Anh)-AEJP (4-3)|2	647877.0000	gm-AEJA=g(DeAc)m(Anh)-AEJP (4-3)|2, AEJA=g(DeAc)mgm(Anh)-AEJV (4-3)|2, AEJ=gmgm(Anh)-AEJK (3-3)|2	647877.0000
	2979	8.2908	3	1828.7860	1828.7837	1.2418	AEJA=g(DeAc)mgm(Anh)-AEJV (4-3)|2	647877.0000
	2979	8.2908	3	1828.7860	1828.7837	1.2418	AEJ=gmgm(Anh)-AEJK (3-3)|2	647877.0000
	2979	8.2908	3	1828.7860	1828.7949	-4.8825	gm-AEJA=AEJA=A(+C3H4O2)EJ (4-3, 4-3)|3	647877.0000
	2979	8.2908	3	1828.7860	1828.7949	-4.8825	gm-AEJA=AEJ=A(+C3H4O2)EJA (4-3, 3-3)|3	647877.0000
	2980	7.3941	3;2	1791.7546	1791.7521	1.4020	gmgm-AEJA=AEJ (4-3)|2	647806.0000	gmgm-AEJA=AEJ (4-3)|2, gmgm-AEJ=AEJA (3-3)|2	647806.0000
	2980	7.3941	3;2	1791.7546	1791.7521	1.4020	gmgm-AEJ=AEJA (3-3)|2	647806.0000
	2993	6.7435	3	2020.9033	2020.9073	-1.9743	AEJA=A(+C3H4O2)EJA=A(+C3H4O2)EJ=A(+C3H4O2)EJR (4-3, 4-3, 3-3)|4	645352.0000	AEJA=A(+C3H4O2)EJA=A(+C3H4O2)EJ=A(+C3H4O2)EJR (4-3, 4-3, 3-3)|4	645352.0000
	3005	8.1750	2	1314.5572	1314.5562	0.7793	gm-AEJ=A(+C3H4O2)EJ (3-3)|2	642380.0000	gm-AEJ=A(+C3H4O2)EJ (3-3)|2	642380.0000
	3016	8.9566	2	1888.7704	1888.7685	0.9843	gm-AEJA=gm(Anh)-AEJD (4-3)|2	640400.0000	gm-AEJA=gm(Anh)-AEJD (4-3)|2, A(+C3H4O2)EJA=g(DeAc)mgm(Anh)-AEJS (4-3)|2	640400.0000
	3016	8.9566	2	1888.7704	1888.7685	0.9843	A(+C3H4O2)EJA=g(DeAc)mgm(Anh)-AEJS (4-3)|2	640400.0000
	3034	7.4375	2	1350.5674	1350.5675	-0.1064	AEJA=gm(Anh)-AEJG (4-3)|2	636085.0000	AEJA=gm(Anh)-AEJG (4-3)|2, AEJ=gm(Anh)-AEJQ (3-3)|2, A(+C3H4O2)EJ=A(+C3H4O2)EJ=A(+C3H4O2)EJ (3-3, 3-3)|3	636085.0000
	3034	7.4375	2	1350.5674	1350.5675	-0.1064	AEJ=gm(Anh)-AEJQ (3-3)|2	636085.0000
	3034	7.4375	2	1350.5674	1350.5675	-0.1064	A(+C3H4O2)EJ=A(+C3H4O2)EJ=A(+C3H4O2)EJ (3-3, 3-3)|3	636085.0000
	3038	9.1446	3;2	1399.5888	1399.5879	0.6721	A(+C3H4O2)EJ=g(DeAc)m(Anh)-AEJF (3-3)|2	635500.0000	A(+C3H4O2)EJ=g(DeAc)m(Anh)-AEJF (3-3)|2	635500.0000
	3043	9.5929	3	2811.1861	2811.1816	1.6175	gm-AEJA=gm-AEJA=gm(Anh)-AEJN (4-3, 4-3)|3	634496.0000	gm-AEJA=gm-AEJA=gm(Anh)-AEJN (4-3, 4-3)|3, gm-AEJA=gm-AEJ=A(+C3H4O2)EJ=A(+C3H4O2)EJE (4-3, 3-3, 3-3)|4, gm-AEJA=A(+C3H4O2)EJ=g(DeAc)mgm-AEJH (4-3, 3-3)|3, A(+C3H4O2)EJA=g(DeAc)m-AEJA=g(DeAc)mgm(Anh)-AEJQ (4-3, 4-3)|3, A(+C3H4O2)EJA=A(+C3H4O2)EJ=A(+C3H4O2)EJ=g(DeAc)mgm-AEJT (4-3, 3-3, 3-3)|4	634496.0000
	3043	9.5929	3	2811.1861	2811.1816	1.6175	gm-AEJA=gm-AEJ=A(+C3H4O2)EJ=A(+C3H4O2)EJE (4-3, 3-3, 3-3)|4	634496.0000
	3043	9.5929	3	2811.1861	2811.1816	1.6175	gm-AEJA=A(+C3H4O2)EJ=g(DeAc)mgm-AEJH (4-3, 3-3)|3	634496.0000
	3043	9.5929	3	2811.1861	2811.1816	1.6175	A(+C3H4O2)EJA=g(DeAc)m-AEJA=g(DeAc)mgm(Anh)-AEJQ (4-3, 4-3)|3	634496.0000
	3043	9.5929	3	2811.1861	2811.1816	1.6175	A(+C3H4O2)EJA=A(+C3H4O2)EJ=A(+C3H4O2)EJ=g(DeAc)mgm-AEJT (4-3, 3-3, 3-3)|4	634496.0000
	3043	9.5929	3	2811.1861	2811.1751	3.9297	AEJA=AEJA=A(+C3H4O2)EJA=g(DeAc)mgm-AEJC (4-3, 4-3, 4-3)|4	634496.0000
	3054	10.1713	2	1436.6042	1436.6042	0.0150	A(+C3H4O2)EJA=gm(Anh)-AEJA (4-3)|2	630926.0000	A(+C3H4O2)EJA=gm(Anh)-AEJA (4-3)|2	630926.0000
	3133	11.6612	3;2	1977.8902	1977.8902	0.0096	AEJA=A(+C3H4O2)EJA=A(+C3H4O2)EJ=A(+C3H4O2)EJL (4-3, 4-3, 3-3)|4	610017.0000	AEJA=A(+C3H4O2)EJA=A(+C3H4O2)EJ=A(+C3H4O2)EJL (4-3, 4-3, 3-3)|4, AEJA=A(+C3H4O2)EJA=A(+C3H4O2)EJ=A(+C3H4O2)EJI (4-3, 4-3, 3-3)|4	610017.0000
	3133	11.6612	3;2	1977.8902	1977.8902	0.0096	AEJA=A(+C3H4O2)EJA=A(+C3H4O2)EJ=A(+C3H4O2)EJI (4-3, 4-3, 3-3)|4	610017.0000
	3145	15.2214	3	1427.6117	1427.6151	-2.3921	gm-AEJA=AEJN (4-3)|2	607276.0000	gm-AEJA=AEJN (4-3)|2	607276.0000
	3170	8.5803	3;2	2195.8928	2195.8952	-1.0732	gm-AEJ=g(DeAc)mgm(Anh)-AEJG (3-3)|2	601431.0000	gm-AEJ=g(DeAc)mgm(Anh)-AEJG (3-3)|2, gmgm-AEJ=AEJ=AEJC (3-3, 3-3)|3	601431.0000
	3170	8.5803	3;2	2195.8928	2195.8886	1.9325	gmgm-AEJ=AEJ=AEJC (3-3, 3-3)|3	601431.0000
	3176	11.4732	3	1462.6700	1462.6675	1.6911	AEJA=A(+C3H4O2)EJ=A(+C3H4O2)EJL (4-3, 3-3)|3	599548.0000	AEJA=A(+C3H4O2)EJ=A(+C3H4O2)EJL (4-3, 3-3)|3, AEJA=A(+C3H4O2)EJ=A(+C3H4O2)EJI (4-3, 3-3)|3	599548.0000
	3176	11.4732	3	1462.6700	1462.6675	1.6911	AEJA=A(+C3H4O2)EJ=A(+C3H4O2)EJI (4-3, 3-3)|3	599548.0000
	3188	10.1569	3	1356.6304	1356.6256	3.5325	AEJ=g(DeAc)m-AEJR (3-3)|2	596156.0000	AEJ=g(DeAc)m-AEJR (3-3)|2	596156.0000
	3232	8.4790	3	1855.7955	1855.7946	0.4809	gm-AEJ=A(+C3H4O2)EJ=A(+C3H4O2)EJP (3-3, 3-3)|3	584798.0000	gm-AEJ=A(+C3H4O2)EJ=A(+C3H4O2)EJP (3-3, 3-3)|3	584798.0000
	3236	6.5266	1	999.4137	999.4132	0.4833	gm-AEJE|1	584405.0000	gm-AEJE|1	584405.0000
	3252	5.6155	2;1	927.3925	927.3921	0.4354	gm-AEJG|1	578633.0000	gm-AEJG|1	578633.0000
	3259	8.3342	2	1794.7536	1794.7531	0.2984	AEJA=AEJ=gm(Anh)-AEJE (4-3, 3-3)|3	576773.0000	AEJA=AEJ=gm(Anh)-AEJE (4-3, 3-3)|3, AEJA=A(+C3H4O2)EJ=gm(Anh)-AEJG (4-3, 3-3)|3, AEJ=A(+C3H4O2)EJ=gm(Anh)-AEJQ (3-3, 3-3)|3, A(+C3H4O2)EJ=A(+C3H4O2)EJ=A(+C3H4O2)EJ=A(+C3H4O2)EJ (3-3, 3-3, 3-3)|4	576773.0000
	3259	8.3342	2	1794.7536	1794.7531	0.2984	AEJA=A(+C3H4O2)EJ=gm(Anh)-AEJG (4-3, 3-3)|3	576773.0000
	3259	8.3342	2	1794.7536	1794.7531	0.2984	AEJ=A(+C3H4O2)EJ=gm(Anh)-AEJQ (3-3, 3-3)|3	576773.0000
	3259	8.3342	2	1794.7536	1794.7531	0.2984	A(+C3H4O2)EJ=A(+C3H4O2)EJ=A(+C3H4O2)EJ=A(+C3H4O2)EJ (3-3, 3-3, 3-3)|4	576773.0000
	3260	15.5108	5	2430.1059	2430.1021	1.5595	AEJA=A(+C3H4O2)EJA=A(+C3H4O2)EJA=g(DeAc)m-AEJK (4-3, 4-3, 4-3)|4	576771.0000	AEJA=A(+C3H4O2)EJA=A(+C3H4O2)EJA=g(DeAc)m-AEJK (4-3, 4-3, 4-3)|4	576771.0000
	3274	7.6109	2	1322.5763	1322.5725	2.8485	AEJA=g(DeAc)m(Anh)-AEJA (4-3)|2	570235.0000	AEJA=g(DeAc)m(Anh)-AEJA (4-3)|2	570235.0000
	3281	12.0084	2	1779.7928	1779.7885	2.4273	gm-AEJ=g(DeAc)m-AEJV (3-3)|2	568275.0000	gm-AEJ=g(DeAc)m-AEJV (3-3)|2	568275.0000
	3281	12.0084	2	1779.7928	1779.8010	-4.5960	AEJA=AEJ=g(DeAc)m(Anh)-AEJR (4-3, 3-3)|3	568275.0000
	3298	3.0395	1	576.2392	576.2391	0.1449	A(+C3H4O2)EJN|1	565546.0000	A(+C3H4O2)EJN|1	565546.0000
	3316	9.0289	2	1403.5841	1403.5861	-1.4393	A(+C3H4O2)EJ=g(DeAc)m-AEJM (3-3)|2	561998.0000	A(+C3H4O2)EJ=g(DeAc)m-AEJM (3-3)|2	561998.0000
	3323	6.8302	4	3102.2739	3102.2671	2.1927	AEJA=gm(Anh)-AEJA=gm(Anh)-AEJ=g(DeAc)m(Anh)-AEJD (4-3, 4-3, 3-3)|4	559652.0000	AEJA=gm(Anh)-AEJA=gm(Anh)-AEJ=g(DeAc)m(Anh)-AEJD (4-3, 4-3, 3-3)|4, A(+C3H4O2)EJA=gm(Anh)-AEJ=gm(Anh)-AEJ=g(DeAc)m(Anh)-AEJN (4-3, 3-3, 3-3)|4, A(+C3H4O2)EJ=A(+C3H4O2)EJ=g(DeAc)m(Anh)-AEJ=g(DeAc)mgm(Anh)-AEJH (3-3, 3-3, 3-3)|4, gmgm-AEJA=AEJ=gmgm(Anh)-AEJ (4-3, 3-3)|3, gmgm-AEJ=AEJ=gmgm(Anh)-AEJA (3-3, 3-3)|3, AEJA=gm(Anh)-AEJ=gm(Anh)-AEJ=g(DeAc)m(Anh)-AEJW (4-3, 3-3, 3-3)|4	559652.0000
	3323	6.8302	4	3102.2739	3102.2671	2.1927	A(+C3H4O2)EJA=gm(Anh)-AEJ=gm(Anh)-AEJ=g(DeAc)m(Anh)-AEJN (4-3, 3-3, 3-3)|4	559652.0000
	3323	6.8302	4	3102.2739	3102.2671	2.1927	A(+C3H4O2)EJ=A(+C3H4O2)EJ=g(DeAc)m(Anh)-AEJ=g(DeAc)mgm(Anh)-AEJH (3-3, 3-3, 3-3)|4	559652.0000
	3323	6.8302	4	3102.2739	3102.2658	2.6117	gmgm-AEJA=AEJ=gmgm(Anh)-AEJ (4-3, 3-3)|3	559652.0000
	3323	6.8302	4	3102.2739	3102.2658	2.6117	gmgm-AEJ=AEJ=gmgm(Anh)-AEJA (3-3, 3-3)|3	559652.0000
	3323	6.8302	4	3102.2739	3102.2824	-2.7392	AEJA=gm(Anh)-AEJ=gm(Anh)-AEJ=g(DeAc)m(Anh)-AEJW (4-3, 3-3, 3-3)|4	559652.0000
	3323	6.8302	4	3102.2739	3102.2592	4.7392	gm-AEJ=gm-AEJ=A(+C3H4O2)EJ=gm(Anh)-AEJC (3-3, 3-3, 3-3)|4	559652.0000
	3333	7.5965	2	1702.7055	1702.7044	0.6694	gm-AEJ=gm(Anh)-AEJ (3-3)|2	557978.0000	gm-AEJ=gm(Anh)-AEJ (3-3)|2	557978.0000
	3342	1.5180	1	390.1750	390.1751	-0.3216	AEJ|1	556546.0000	AEJ|1	556546.0000
	3358	15.5398	4	2014.9131	2014.9066	3.2073	A(+C3H4O2)EJA=A(+C3H4O2)EJA=g(DeAc)m-AEJR (4-3, 4-3)|3	553359.0000	A(+C3H4O2)EJA=A(+C3H4O2)EJA=g(DeAc)m-AEJR (4-3, 4-3)|3	553359.0000
	3381	10.6196	2	1262.5993	1262.5990	0.2682	AEJ=AEJ=AEJK (3-3, 3-3)|3	548128.0000	AEJ=AEJ=AEJK (3-3, 3-3)|3	548128.0000
	3426	7.5676	2	1328.5252	1328.5242	0.7843	gmgm(Anh)-AEJ|1	538795.0000	gmgm(Anh)-AEJ|1	538795.0000
	3441	12.5584	3;2	1940.8380	1940.8375	0.2505	AEJA=A(+C3H4O2)EJ=A(+C3H4O2)EJ=A(+C3H4O2)EJF (4-3, 3-3, 3-3)|4	535461.0000	AEJA=A(+C3H4O2)EJ=A(+C3H4O2)EJ=A(+C3H4O2)EJF (4-3, 3-3, 3-3)|4, gm-AEJA=gm-AEJF (4-3)|2	535461.0000
	3441	12.5584	3;2	1940.8380	1940.8361	0.9718	gm-AEJA=gm-AEJF (4-3)|2	535461.0000
	3449	9.0289	2	1511.6130	1511.6138	-0.5223	gmgm-AEJY|1	533647.0000	gmgm-AEJY|1	533647.0000
	3464	6.7290	3	2308.9343	2308.9428	-3.7008	gm-AEJA=gmgm(Anh)-AEJG (4-3)|2	528652.0000	gm-AEJA=gmgm(Anh)-AEJG (4-3)|2, gm-AEJ=gmgm(Anh)-AEJQ (3-3)|2	528652.0000
	3464	6.7290	3	2308.9343	2308.9428	-3.7008	gm-AEJ=gmgm(Anh)-AEJQ (3-3)|2	528652.0000
	3472	10.4172	2	1460.6399	1460.6406	-0.5025	gm-AEJA=AEJF (4-3)|2	526697.0000	gm-AEJA=AEJF (4-3)|2	526697.0000
	3487	6.1941	3;2	1878.8329	1878.8331	-0.1028	AEJA=AEJA=AEJA=A(+C3H4O2)EJS (4-3, 4-3, 4-3)|4	524707.0000	AEJA=AEJA=AEJA=A(+C3H4O2)EJS (4-3, 4-3, 4-3)|4, AEJ=A(+C3H4O2)EJ=A(+C3H4O2)EJ=A(+C3H4O2)EJR (3-3, 3-3, 3-3)|4, gm-AEJ=gm-AEJR (3-3)|2	524707.0000
	3487	6.1941	3;2	1878.8329	1878.8331	-0.1028	AEJ=A(+C3H4O2)EJ=A(+C3H4O2)EJ=A(+C3H4O2)EJR (3-3, 3-3, 3-3)|4	524707.0000
	3487	6.1941	3;2	1878.8329	1878.8317	0.6424	gm-AEJ=gm-AEJR (3-3)|2	524707.0000
	3494	8.3631	2	932.4460	932.4451	0.9194	AEJA=AEJV (4-3)|2	523210.0000	AEJA=AEJV (4-3)|2	523210.0000
	3518	9.4772	3	1889.7773	1889.7823	-2.6437	gm-AEJ=A(+C3H4O2)EJ=A(+C3H4O2)EJM (3-3, 3-3)|3	518168.0000	gm-AEJ=A(+C3H4O2)EJ=A(+C3H4O2)EJM (3-3, 3-3)|3	518168.0000
	3524	8.1605	2	1479.5926	1479.5909	1.1657	gmgm-AEJM|1	517737.0000	gmgm-AEJM|1	517737.0000
	3559	5.2252	4	2686.0871	2686.0764	3.9854	A(+C3H4O2)EJ=A(+C3H4O2)EJ=gm(Anh)-AEJ=gm(Anh)-AEJD (3-3, 3-3, 3-3)|4	511754.0000	A(+C3H4O2)EJ=A(+C3H4O2)EJ=gm(Anh)-AEJ=gm(Anh)-AEJD (3-3, 3-3, 3-3)|4	511754.0000
	3566	9.4917	3	2717.1183	2717.1186	-0.1193	AEJA=AEJ=A(+C3H4O2)EJ=gmgm(Anh)-AEJE (4-3, 3-3, 3-3)|4	510370.0000	AEJA=AEJ=A(+C3H4O2)EJ=gmgm(Anh)-AEJE (4-3, 3-3, 3-3)|4, AEJA=A(+C3H4O2)EJ=A(+C3H4O2)EJ=gmgm(Anh)-AEJG (4-3, 3-3, 3-3)|4, AEJ=A(+C3H4O2)EJ=A(+C3H4O2)EJ=gmgm(Anh)-AEJQ (3-3, 3-3, 3-3)|4, g(DeAc)mgm-AEJA=g(DeAc)mgm(Anh)-AEJA (4-3)|2	510370.0000
	3566	9.4917	3	2717.1183	2717.1186	-0.1193	AEJA=A(+C3H4O2)EJ=A(+C3H4O2)EJ=gmgm(Anh)-AEJG (4-3, 3-3, 3-3)|4	510370.0000
	3566	9.4917	3	2717.1183	2717.1186	-0.1193	AEJ=A(+C3H4O2)EJ=A(+C3H4O2)EJ=gmgm(Anh)-AEJQ (3-3, 3-3, 3-3)|4	510370.0000
	3566	9.4917	3	2717.1183	2717.1172	0.3960	g(DeAc)mgm-AEJA=g(DeAc)mgm(Anh)-AEJA (4-3)|2	510370.0000
	3566	9.4917	3	2717.1183	2717.1285	-3.7628	gm-AEJA=AEJ=g(DeAc)mgm-AEJD (4-3, 3-3)|3	510370.0000
	3566	9.4917	3	2717.1183	2717.1285	-3.7628	gm-AEJ=A(+C3H4O2)EJ=g(DeAc)mgm-AEJN (3-3, 3-3)|3	510370.0000
	3607	6.8013	3;2	1806.7994	1806.7994	0.0066	g(DeAc)m-AEJA=g(DeAc)m-AEJP (4-3)|2	503222.0000	g(DeAc)m-AEJA=g(DeAc)m-AEJP (4-3)|2, AEJ=g(DeAc)mgm-AEJK (3-3)|2	503222.0000
	3607	6.8013	3;2	1806.7994	1806.7994	0.0066	AEJ=g(DeAc)mgm-AEJK (3-3)|2	503222.0000
	3629	11.0971	3	3246.3610	3246.3570	1.2361	AEJA=AEJA=gm(Anh)-AEJA=gmgm(Anh)-AEJQ (4-3, 4-3, 4-3)|4	499742.0000	AEJA=AEJA=gm(Anh)-AEJA=gmgm(Anh)-AEJQ (4-3, 4-3, 4-3)|4, gm-AEJA=gm-AEJA=gmgm(Anh)-AEJA (4-3, 4-3)|3, gm-AEJA=gmgm-AEJA=AEJ=A(+C3H4O2)EJS (4-3, 4-3, 3-3)|4, gm-AEJA=AEJA=A(+C3H4O2)EJ=g(DeAc)mgm-AEJE (4-3, 4-3, 3-3)|4, gm-AEJA=A(+C3H4O2)EJA=A(+C3H4O2)EJ=g(DeAc)mgm-AEJG (4-3, 4-3, 3-3)|4, gm-AEJA=A(+C3H4O2)EJ=A(+C3H4O2)EJ=g(DeAc)mgm-AEJQ (4-3, 3-3, 3-3)|4, AEJA=g(DeAc)mgm-AEJA=g(DeAc)mgm-AEJH (4-3, 4-3)|3, A(+C3H4O2)EJA=g(DeAc)mgm-AEJ=g(DeAc)mgm(Anh)-AEJR (4-3, 3-3)|3	499742.0000
	3629	11.0971	3	3246.3610	3246.3556	1.6673	gm-AEJA=gm-AEJA=gmgm(Anh)-AEJA (4-3, 4-3)|3	499742.0000
	3629	11.0971	3	3246.3610	3246.3669	-1.8135	gm-AEJA=gmgm-AEJA=AEJ=A(+C3H4O2)EJS (4-3, 4-3, 3-3)|4	499742.0000
	3629	11.0971	3	3246.3610	3246.3669	-1.8135	gm-AEJA=AEJA=A(+C3H4O2)EJ=g(DeAc)mgm-AEJE (4-3, 4-3, 3-3)|4	499742.0000
	3629	11.0971	3	3246.3610	3246.3669	-1.8135	gm-AEJA=A(+C3H4O2)EJA=A(+C3H4O2)EJ=g(DeAc)mgm-AEJG (4-3, 4-3, 3-3)|4	499742.0000
	3629	11.0971	3	3246.3610	3246.3669	-1.8135	gm-AEJA=A(+C3H4O2)EJ=A(+C3H4O2)EJ=g(DeAc)mgm-AEJQ (4-3, 3-3, 3-3)|4	499742.0000
	3629	11.0971	3	3246.3610	3246.3669	-1.8135	AEJA=g(DeAc)mgm-AEJA=g(DeAc)mgm-AEJH (4-3, 4-3)|3	499742.0000
	3629	11.0971	3	3246.3610	3246.3669	-1.8135	A(+C3H4O2)EJA=g(DeAc)mgm-AEJ=g(DeAc)mgm(Anh)-AEJR (4-3, 3-3)|3	499742.0000
	3629	11.0971	3	3246.3610	3246.3457	4.7169	A(+C3H4O2)EJA=A(+C3H4O2)EJA=gm(Anh)-AEJ=g(DeAc)mgm(Anh)-AEJP (4-3, 4-3, 3-3)|4	499742.0000
	3639	8.0015	2	1623.6880	1623.6822	3.5485	A(+C3H4O2)EJA=A(+C3H4O2)EJA=A(+C3H4O2)EJM (4-3, 4-3)|3	497073.0000	A(+C3H4O2)EJA=A(+C3H4O2)EJA=A(+C3H4O2)EJM (4-3, 4-3)|3	497073.0000
	3714	9.4483	3	1930.7832	1930.7790	2.1716	A(+C3H4O2)EJA=gmgm(Anh)-AEJS (4-3)|2	482628.0000	A(+C3H4O2)EJA=gmgm(Anh)-AEJS (4-3)|2, A(+C3H4O2)EJA=g(DeAc)mgm(Anh)-AEJE (4-3)|2	482628.0000
	3714	9.4483	3	1930.7832	1930.7790	2.1716	A(+C3H4O2)EJA=g(DeAc)mgm(Anh)-AEJE (4-3)|2	482628.0000
	3733	8.2618	3	2845.2269	2845.2248	0.7446	AEJA=AEJA=A(+C3H4O2)EJA=g(DeAc)mgm-AEJH (4-3, 4-3, 4-3)|4	478925.0000	AEJA=AEJA=A(+C3H4O2)EJA=g(DeAc)mgm-AEJH (4-3, 4-3, 4-3)|4, AEJA=A(+C3H4O2)EJA=A(+C3H4O2)EJ=g(DeAc)mgm(Anh)-AEJR (4-3, 4-3, 3-3)|4, gm-AEJA=gm-AEJA=gm-AEJQ (4-3, 4-3)|3	478925.0000
	3733	8.2618	3	2845.2269	2845.2248	0.7446	AEJA=A(+C3H4O2)EJA=A(+C3H4O2)EJ=g(DeAc)mgm(Anh)-AEJR (4-3, 4-3, 3-3)|4	478925.0000
	3733	8.2618	3	2845.2269	2845.2234	1.2367	gm-AEJA=gm-AEJA=gm-AEJQ (4-3, 4-3)|3	478925.0000
	3744	8.2618	3;4	3153.3398	3153.3355	1.3549	gm-AEJA=gmgm-AEJ=AEJ=AEJH (4-3, 3-3, 3-3)|4	476944.0000	gm-AEJA=gmgm-AEJ=AEJ=AEJH (4-3, 3-3, 3-3)|4, gm-AEJA=AEJA=AEJA=g(DeAc)mgm(Anh)-AEJG (4-3, 4-3, 4-3)|4, gm-AEJA=AEJA=AEJ=g(DeAc)mgm(Anh)-AEJQ (4-3, 4-3, 3-3)|4, gm-AEJ=AEJ=A(+C3H4O2)EJ=gmgm(Anh)-AEJR (3-3, 3-3, 3-3)|4, A(+C3H4O2)EJA=g(DeAc)m-AEJA=g(DeAc)m(Anh)-AEJA=g(DeAc)m(Anh)-AEJS (4-3, 4-3, 4-3)|4, gm-AEJA=gm-AEJA=g(DeAc)mgm-AEJ (4-3, 4-3)|3, gm-AEJA=gm-AEJ=g(DeAc)mgm-AEJA (4-3, 3-3)|3	476944.0000
	3744	8.2618	3;4	3153.3398	3153.3355	1.3549	gm-AEJA=AEJA=AEJA=g(DeAc)mgm(Anh)-AEJG (4-3, 4-3, 4-3)|4	476944.0000
	3744	8.2618	3;4	3153.3398	3153.3355	1.3549	gm-AEJA=AEJA=AEJ=g(DeAc)mgm(Anh)-AEJQ (4-3, 4-3, 3-3)|4	476944.0000
	3744	8.2618	3;4	3153.3398	3153.3355	1.3549	gm-AEJ=AEJ=A(+C3H4O2)EJ=gmgm(Anh)-AEJR (3-3, 3-3, 3-3)|4	476944.0000
	3744	8.2618	3;4	3153.3398	3153.3355	1.3549	A(+C3H4O2)EJA=g(DeAc)m-AEJA=g(DeAc)m(Anh)-AEJA=g(DeAc)m(Anh)-AEJS (4-3, 4-3, 4-3)|4	476944.0000
	3744	8.2618	3;4	3153.3398	3153.3342	1.7672	gm-AEJA=gm-AEJA=g(DeAc)mgm-AEJ (4-3, 4-3)|3	476944.0000
	3744	8.2618	3;4	3153.3398	3153.3342	1.7672	gm-AEJA=gm-AEJ=g(DeAc)mgm-AEJA (4-3, 3-3)|3	476944.0000
	3744	8.2618	3;4	3153.3398	3153.3256	4.4945	AEJA=gm(Anh)-AEJA=g(DeAc)m(Anh)-AEJA=g(DeAc)m(Anh)-AEJH (4-3, 4-3, 4-3)|4	476944.0000
	3744	8.2618	3;4	3153.3398	3153.3243	4.9067	A(+C3H4O2)EJA=A(+C3H4O2)EJ=g(DeAc)m-AEJ=g(DeAc)mgm(Anh)-AEJP (4-3, 3-3, 3-3)|4	476944.0000
	3753	7.3507	2	1821.7619	1821.7626	-0.3643	gmgm-AEJ=AEJT (3-3)|2	475731.0000	gmgm-AEJ=AEJT (3-3)|2, A(+C3H4O2)EJA=g(DeAc)mgm-AEJ (4-3)|2, A(+C3H4O2)EJ=g(DeAc)mgm-AEJA (3-3)|2	475731.0000
	3753	7.3507	2	1821.7619	1821.7626	-0.3643	A(+C3H4O2)EJA=g(DeAc)mgm-AEJ (4-3)|2	475731.0000
	3753	7.3507	2	1821.7619	1821.7626	-0.3643	A(+C3H4O2)EJ=g(DeAc)mgm-AEJA (3-3)|2	475731.0000
	3757	9.7086	2	1852.7611	1852.7586	1.3395	AEJA=A(+C3H4O2)EJ=gm(Anh)-AEJD (4-3, 3-3)|3	475230.0000	AEJA=A(+C3H4O2)EJ=gm(Anh)-AEJD (4-3, 3-3)|3, A(+C3H4O2)EJ=A(+C3H4O2)EJ=gm(Anh)-AEJN (3-3, 3-3)|3	475230.0000
	3757	9.7086	2	1852.7611	1852.7586	1.3395	A(+C3H4O2)EJ=A(+C3H4O2)EJ=gm(Anh)-AEJN (3-3, 3-3)|3	475230.0000
	3758	10.5618	2	1453.6086	1453.6083	0.2174	g(DeAc)mgm-AEJF|1	475130.0000	g(DeAc)mgm-AEJF|1	475130.0000
	3762	11.6179	3	2377.0048	2377.0054	-0.2475	gm-AEJA=g(DeAc)mgm-AEJF (4-3)|2	474465.0000	gm-AEJA=g(DeAc)mgm-AEJF (4-3)|2	474465.0000
	3786	13.3259	3;2	1979.8489	1979.8484	0.2516	AEJA=A(+C3H4O2)EJ=A(+C3H4O2)EJ=A(+C3H4O2)EJW (4-3, 3-3, 3-3)|4	470419.0000	AEJA=A(+C3H4O2)EJ=A(+C3H4O2)EJ=A(+C3H4O2)EJW (4-3, 3-3, 3-3)|4, gm-AEJA=gm-AEJW (4-3)|2	470419.0000
	3786	13.3259	3;2	1979.8489	1979.8470	0.9587	gm-AEJA=gm-AEJW (4-3)|2	470419.0000
	3786	13.3259	3;2	1979.8489	1979.8583	-4.7488	A(+C3H4O2)EJA=A(+C3H4O2)EJA=gm(Anh)-AEJV (4-3, 4-3)|3	470419.0000
	3790	7.7990	3	2329.0096	2329.0068	1.2038	A(+C3H4O2)EJA=A(+C3H4O2)EJ=A(+C3H4O2)EJ=g(DeAc)m-AEJP (4-3, 3-3, 3-3)|4	470060.0000	A(+C3H4O2)EJA=A(+C3H4O2)EJ=A(+C3H4O2)EJ=g(DeAc)m-AEJP (4-3, 3-3, 3-3)|4, gm-AEJA=g(DeAc)mgm-AEJV (4-3)|2, gm-AEJ=gmgm-AEJK (3-3)|2	470060.0000
	3790	7.7990	3	2329.0096	2329.0054	1.8049	gm-AEJA=g(DeAc)mgm-AEJV (4-3)|2	470060.0000
	3790	7.7990	3	2329.0096	2329.0054	1.8049	gm-AEJ=gmgm-AEJK (3-3)|2	470060.0000
	3790	7.7990	3	2329.0096	2329.0180	-3.6051	gm-AEJA=AEJA=AEJA=AEJE (4-3, 4-3, 4-3)|4	470060.0000
	3790	7.7990	3	2329.0096	2329.0180	-3.6051	gm-AEJA=AEJA=AEJA=A(+C3H4O2)EJG (4-3, 4-3, 4-3)|4	470060.0000
	3790	7.7990	3	2329.0096	2329.0180	-3.6051	gm-AEJA=AEJA=AEJ=A(+C3H4O2)EJQ (4-3, 4-3, 3-3)|4	470060.0000
	3790	7.7990	3	2329.0096	2329.0180	-3.6051	AEJA=AEJA=g(DeAc)mgm(Anh)-AEJR (4-3, 4-3)|3	470060.0000
	3801	3.1989	1	519.2178	519.2177	0.2334	AEJE|1	468424.0000	AEJE|1, A(+C3H4O2)EJG|1	468424.0000
	3801	3.1989	1	519.2178	519.2177	0.2334	A(+C3H4O2)EJG|1	468424.0000
	3855	7.6978	3;2	1896.7800	1896.7782	0.9504	AEJA=A(+C3H4O2)EJ=A(+C3H4O2)EJ=A(+C3H4O2)EJC (4-3, 3-3, 3-3)|4	459298.0000	AEJA=A(+C3H4O2)EJ=A(+C3H4O2)EJ=A(+C3H4O2)EJC (4-3, 3-3, 3-3)|4, gm-AEJA=gm-AEJC (4-3)|2	459298.0000
	3855	7.6978	3;2	1896.7800	1896.7769	1.6358	gm-AEJA=gm-AEJC (4-3)|2	459298.0000
	3855	7.6978	3;2	1896.7800	1896.7848	-2.5292	A(+C3H4O2)EJA=A(+C3H4O2)EJ=gm(Anh)-AEJS (4-3, 3-3)|3	459298.0000
	3855	7.6978	3;2	1896.7800	1896.7848	-2.5292	A(+C3H4O2)EJA=A(+C3H4O2)EJ=g(DeAc)m(Anh)-AEJE (4-3, 3-3)|3	459298.0000
	3899	5.4998	2	1414.6203	1414.6199	0.3073	gm-AEJA=AEJT (4-3)|2	451926.0000	gm-AEJA=AEJT (4-3)|2, A(+C3H4O2)EJA=g(DeAc)m-AEJA (4-3)|2, AEJA=AEJ=A(+C3H4O2)EJH (4-3, 3-3)|3	451926.0000
	3899	5.4998	2	1414.6203	1414.6199	0.3073	A(+C3H4O2)EJA=g(DeAc)m-AEJA (4-3)|2	451926.0000
	3899	5.4998	2	1414.6203	1414.6212	-0.6116	AEJA=AEJ=A(+C3H4O2)EJH (4-3, 3-3)|3	451926.0000
	3901	7.9581	3	2832.1904	2832.1918	-0.5090	gm-AEJA=gm-AEJA=gm-AEJD (4-3, 4-3)|3	451674.0000	gm-AEJA=gm-AEJA=gm-AEJD (4-3, 4-3)|3, gm-AEJA=A(+C3H4O2)EJA=g(DeAc)mgm-AEJS (4-3, 4-3)|3, A(+C3H4O2)EJA=g(DeAc)m-AEJA=g(DeAc)mgm-AEJE (4-3, 4-3)|3	451674.0000
	3901	7.9581	3	2832.1904	2832.1918	-0.5090	gm-AEJA=A(+C3H4O2)EJA=g(DeAc)mgm-AEJS (4-3, 4-3)|3	451674.0000
	3901	7.9581	3	2832.1904	2832.1918	-0.5090	A(+C3H4O2)EJA=g(DeAc)m-AEJA=g(DeAc)mgm-AEJE (4-3, 4-3)|3	451674.0000
	3901	7.9581	3	2832.1904	2832.1819	2.9866	gm-AEJA=AEJA=gmgm(Anh)-AEJH (4-3, 4-3)|3	451674.0000
	3901	7.9581	3	2832.1904	2832.1819	2.9866	AEJA=g(DeAc)m(Anh)-AEJ=g(DeAc)m(Anh)-AEJ=g(DeAc)m(Anh)-AEJ (4-3, 3-3, 3-3)|4	451674.0000
	3901	7.9581	3	2832.1904	2832.1819	2.9866	AEJA=A(+C3H4O2)EJA=A(+C3H4O2)EJ=gmgm(Anh)-AEJT (4-3, 4-3, 3-3)|4	451674.0000
	3901	7.9581	3	2832.1904	2832.1819	2.9866	AEJ=g(DeAc)m(Anh)-AEJ=g(DeAc)m(Anh)-AEJ=g(DeAc)m(Anh)-AEJA (3-3, 3-3, 3-3)|4	451674.0000
	3901	7.9581	3	2832.1904	2832.1819	2.9866	A(+C3H4O2)EJA=gm(Anh)-AEJ=gmgm(Anh)-AEJR (4-3, 3-3)|3	451674.0000
	3901	7.9581	3	2832.1904	2832.1819	2.9866	A(+C3H4O2)EJA=A(+C3H4O2)EJA=A(+C3H4O2)EJA=g(DeAc)mgm(Anh)-AEJ (4-3, 4-3, 4-3)|4	451674.0000
	3901	7.9581	3	2832.1904	2832.1819	2.9866	A(+C3H4O2)EJA=A(+C3H4O2)EJA=A(+C3H4O2)EJ=g(DeAc)mgm(Anh)-AEJA (4-3, 4-3, 3-3)|4	451674.0000
	3906	12.0084	2	1801.7745	1801.7728	0.9488	gm-AEJ=gm(Anh)-AEJV (3-3)|2	450968.0000	gm-AEJ=gm(Anh)-AEJV (3-3)|2, g(DeAc)m-AEJ=g(DeAc)m-AEJY (3-3)|2	450968.0000
	3906	12.0084	2	1801.7745	1801.7728	0.9488	g(DeAc)m-AEJ=g(DeAc)m-AEJY (3-3)|2	450968.0000
	3918	3.2279	1	462.1961	462.1962	-0.1662	A(+C3H4O2)EJ|1	449761.0000	A(+C3H4O2)EJ|1	449761.0000
	3921	8.9132	3	2266.9330	2266.9323	0.3108	gm-AEJA=g(DeAc)mgm(Anh)-AEJG (4-3)|2	449187.0000	gm-AEJA=g(DeAc)mgm(Anh)-AEJG (4-3)|2, gm-AEJ=g(DeAc)mgm(Anh)-AEJQ (3-3)|2	449187.0000
	3921	8.9132	3	2266.9330	2266.9323	0.3108	gm-AEJ=g(DeAc)mgm(Anh)-AEJQ (3-3)|2	449187.0000
	3921	8.9132	3	2266.9330	2266.9258	3.1781	gmgm-AEJA=AEJ=AEJC (4-3, 3-3)|3	449187.0000
	3942	4.8204	2	1328.5218	1328.5242	-1.7884	gmgm(Anh)-AEJ|1	446518.0000	gmgm(Anh)-AEJ|1	446518.0000
	3945	9.2458	2	1901.8003	1901.8001	0.1031	gm-AEJA=gm(Anh)-AEJQ (4-3)|2	446272.0000	gm-AEJA=gm(Anh)-AEJQ (4-3)|2	446272.0000
	3950	4.7481	3	1462.6410	1462.6410	-0.0333	g(DeAc)mgm-AEJR|1	445438.0000	g(DeAc)mgm-AEJR|1, AEJA=AEJA=A(+C3H4O2)EJN (4-3, 4-3)|3	445438.0000
	3950	4.7481	3	1462.6410	1462.6423	-0.9221	AEJA=AEJA=A(+C3H4O2)EJN (4-3, 4-3)|3	445438.0000
	3991	7.4808	1	503.2600	503.2591	1.8420	AEJL|1	439326.0000	AEJL|1, AEJI|1	439326.0000
	3991	7.4808	1	503.2600	503.2591	1.8420	AEJI|1	439326.0000
	4016	9.7231	3	2683.1233	2683.1230	0.1047	gm-AEJA=gm-AEJ=gm(Anh)-AEJG (4-3, 3-3)|3	436367.0000	gm-AEJA=gm-AEJ=gm(Anh)-AEJG (4-3, 3-3)|3, gm-AEJA=AEJ=g(DeAc)mgm(Anh)-AEJT (4-3, 3-3)|3, gm-AEJ=gm-AEJ=gm(Anh)-AEJQ (3-3, 3-3)|3, A(+C3H4O2)EJA=g(DeAc)m-AEJA=g(DeAc)mgm(Anh)-AEJ (4-3, 4-3)|3, A(+C3H4O2)EJA=g(DeAc)m-AEJ=g(DeAc)mgm(Anh)-AEJA (4-3, 3-3)|3, AEJA=AEJA=gm(Anh)-AEJ=gm(Anh)-AEJN (4-3, 4-3, 3-3)|4, AEJA=AEJ=A(+C3H4O2)EJ=g(DeAc)mgm(Anh)-AEJH (4-3, 3-3, 3-3)|4	436367.0000
	4016	9.7231	3	2683.1233	2683.1230	0.1047	gm-AEJA=AEJ=g(DeAc)mgm(Anh)-AEJT (4-3, 3-3)|3	436367.0000
	4016	9.7231	3	2683.1233	2683.1230	0.1047	gm-AEJ=gm-AEJ=gm(Anh)-AEJQ (3-3, 3-3)|3	436367.0000
	4016	9.7231	3	2683.1233	2683.1230	0.1047	A(+C3H4O2)EJA=g(DeAc)m-AEJA=g(DeAc)mgm(Anh)-AEJ (4-3, 4-3)|3	436367.0000
	4016	9.7231	3	2683.1233	2683.1230	0.1047	A(+C3H4O2)EJA=g(DeAc)m-AEJ=g(DeAc)mgm(Anh)-AEJA (4-3, 3-3)|3	436367.0000
	4016	9.7231	3	2683.1233	2683.1243	-0.3798	AEJA=AEJA=gm(Anh)-AEJ=gm(Anh)-AEJN (4-3, 4-3, 3-3)|4	436367.0000
	4016	9.7231	3	2683.1233	2683.1243	-0.3798	AEJA=AEJ=A(+C3H4O2)EJ=g(DeAc)mgm(Anh)-AEJH (4-3, 3-3, 3-3)|4	436367.0000
	4016	9.7231	3	2683.1233	2683.1342	-4.0695	gm-AEJA=AEJ=A(+C3H4O2)EJ=g(DeAc)m-AEJD (4-3, 3-3, 3-3)|4	436367.0000
	4016	9.7231	3	2683.1233	2683.1342	-4.0695	gm-AEJ=A(+C3H4O2)EJ=A(+C3H4O2)EJ=g(DeAc)m-AEJN (3-3, 3-3, 3-3)|4	436367.0000
	4016	9.7231	3	2683.1233	2683.1118	4.2789	g(DeAc)mgm(Anh)-AEJ=g(DeAc)mgm(Anh)-AEJK (3-3)|2	436367.0000
	4070	7.4375	3	2345.9556	2345.9646	-3.8290	A(+C3H4O2)EJ=A(+C3H4O2)EJ=A(+C3H4O2)EJ=gm(Anh)-AEJY (3-3, 3-3, 3-3)|4	427761.0000	A(+C3H4O2)EJ=A(+C3H4O2)EJ=A(+C3H4O2)EJ=gm(Anh)-AEJY (3-3, 3-3, 3-3)|4	427761.0000
	4099	10.0846	2	1002.4512	1002.4506	0.6049	AEJA=A(+C3H4O2)EJP (4-3)|2	423241.0000	AEJA=A(+C3H4O2)EJP (4-3)|2	423241.0000
	4114	6.5700	2	1747.7641	1747.7636	0.3053	AEJ=AEJ=A(+C3H4O2)EJ=A(+C3H4O2)EJP (3-3, 3-3, 3-3)|4	420881.0000	AEJ=AEJ=A(+C3H4O2)EJ=A(+C3H4O2)EJP (3-3, 3-3, 3-3)|4	420881.0000
	4116	6.6134	2	1775.7694	1775.7684	0.5533	g(DeAc)m-AEJ=g(DeAc)m-AEJH (3-3)|2	420533.0000	g(DeAc)m-AEJ=g(DeAc)m-AEJH (3-3)|2	420533.0000
	4141	5.8760	3;2	1850.8249	1850.8256	-0.3721	gm-AEJA=g(DeAc)m-AEJV (4-3)|2	417986.0000	gm-AEJA=g(DeAc)m-AEJV (4-3)|2, gm-AEJ=gm-AEJK (3-3)|2, AEJ=A(+C3H4O2)EJ=A(+C3H4O2)EJ=A(+C3H4O2)EJK (3-3, 3-3, 3-3)|4	417986.0000
	4141	5.8760	3;2	1850.8249	1850.8256	-0.3721	gm-AEJ=gm-AEJK (3-3)|2	417986.0000
	4141	5.8760	3;2	1850.8249	1850.8269	-1.0745	AEJ=A(+C3H4O2)EJ=A(+C3H4O2)EJ=A(+C3H4O2)EJK (3-3, 3-3, 3-3)|4	417986.0000
	4141	5.8760	3;2	1850.8249	1850.8204	2.4375	AEJA=AEJA=AEJA=AEJM (4-3, 4-3, 4-3)|4	417986.0000
	4141	5.8760	3;2	1850.8249	1850.8157	4.9769	AEJA=A(+C3H4O2)EJ=gm(Anh)-AEJL (4-3, 3-3)|3	417986.0000
	4141	5.8760	3;2	1850.8249	1850.8157	4.9769	AEJA=A(+C3H4O2)EJ=gm(Anh)-AEJI (4-3, 3-3)|3	417986.0000
	4180	11.5021	2	618.2989	618.2973	2.6260	A(+C3H4O2)EJR|1	411191.0000	A(+C3H4O2)EJR|1	411191.0000
	4212	10.0267	2	1389.6041	1389.6035	0.4314	gm-AEJ=AEJF (3-3)|2	408236.0000	gm-AEJ=AEJF (3-3)|2	408236.0000
	4258	6.0351	3	3673.5472	3673.5511	-1.0698	gm-AEJA=gm-AEJ=A(+C3H4O2)EJ=g(DeAc)mgm-AEJF (4-3, 3-3, 3-3)|4	401846.0000	gm-AEJA=gm-AEJ=A(+C3H4O2)EJ=g(DeAc)mgm-AEJF (4-3, 3-3, 3-3)|4, gm-AEJA=gm-AEJA=gm(Anh)-AEJ=g(DeAc)m(Anh)-AEJW (4-3, 4-3, 3-3)|4, gm(Anh)-AEJA=gm(Anh)-AEJA=gm(Anh)-AEJA=gm(Anh)-AEJL (4-3, 4-3, 4-3)|4, gm(Anh)-AEJA=gm(Anh)-AEJA=gm(Anh)-AEJA=gm(Anh)-AEJI (4-3, 4-3, 4-3)|4	401846.0000
	4258	6.0351	3	3673.5472	3673.5412	1.6251	gm-AEJA=gm-AEJA=gm(Anh)-AEJ=g(DeAc)m(Anh)-AEJW (4-3, 4-3, 3-3)|4	401846.0000
	4258	6.0351	3	3673.5472	3673.5412	1.6251	gm(Anh)-AEJA=gm(Anh)-AEJA=gm(Anh)-AEJA=gm(Anh)-AEJL (4-3, 4-3, 4-3)|4	401846.0000
	4258	6.0351	3	3673.5472	3673.5412	1.6251	gm(Anh)-AEJA=gm(Anh)-AEJA=gm(Anh)-AEJA=gm(Anh)-AEJI (4-3, 4-3, 4-3)|4	401846.0000
	4258	6.0351	3	3673.5472	3673.5610	-3.7647	gm-AEJA=gmgm-AEJ=g(DeAc)mgm-AEJL (4-3, 3-3)|3	401846.0000
	4258	6.0351	3	3673.5472	3673.5610	-3.7647	gm-AEJA=gmgm-AEJ=g(DeAc)mgm-AEJI (4-3, 3-3)|3	401846.0000
	4258	6.0351	3	3673.5472	3673.5623	-4.1186	gmgm-AEJA=AEJA=AEJA=g(DeAc)mgm(Anh)-AEJV (4-3, 4-3, 4-3)|4	401846.0000
	4258	6.0351	3	3673.5472	3673.5623	-4.1186	gmgm-AEJA=AEJA=AEJ=gmgm(Anh)-AEJK (4-3, 4-3, 3-3)|4	401846.0000
	4258	6.0351	3	3673.5472	3673.5623	-4.1186	gm-AEJA=gm-AEJA=AEJA=g(DeAc)mgm(Anh)-AEJP (4-3, 4-3, 4-3)|4	401846.0000
	4272	2.5610	2	590.2534	590.2548	-2.3864	A(+C3H4O2)EJQ|1	399208.0000	A(+C3H4O2)EJQ|1	399208.0000
	4278	7.8713	2	976.4352	976.4349	0.3227	AEJA=A(+C3H4O2)EJA (4-3)|2	397894.0000	AEJA=A(+C3H4O2)EJA (4-3)|2	397894.0000
	4300	8.3487	3	2770.0806	2770.0784	0.8004	gmgm(Anh)-AEJ=gmgm(Anh)-AEJM (3-3)|2	394611.0000	gmgm(Anh)-AEJ=gmgm(Anh)-AEJM (3-3)|2	394611.0000
	4325	9.2314	3	2786.1868	2786.1863	0.1642	gm-AEJA=gmgm-AEJA=AEJA (4-3, 4-3)|3	391760.0000	gm-AEJA=gmgm-AEJA=AEJA (4-3, 4-3)|3, AEJA=AEJA=AEJA=gmgm(Anh)-AEJQ (4-3, 4-3, 4-3)|4, A(+C3H4O2)EJA=A(+C3H4O2)EJA=g(DeAc)m-AEJ=g(DeAc)m(Anh)-AEJH (4-3, 4-3, 3-3)|4	391760.0000
	4325	9.2314	3	2786.1868	2786.1877	-0.3383	AEJA=AEJA=AEJA=gmgm(Anh)-AEJQ (4-3, 4-3, 4-3)|4	391760.0000
	4325	9.2314	3	2786.1868	2786.1877	-0.3383	A(+C3H4O2)EJA=A(+C3H4O2)EJA=g(DeAc)m-AEJ=g(DeAc)m(Anh)-AEJH (4-3, 4-3, 3-3)|4	391760.0000
	4325	9.2314	3	2786.1868	2786.1764	3.7174	AEJA=A(+C3H4O2)EJA=A(+C3H4O2)EJ=g(DeAc)mgm(Anh)-AEJP (4-3, 4-3, 3-3)|4	391760.0000
	4353	7.8135	2	1807.7857	1807.7847	0.5753	AEJA=AEJA=gm(Anh)-AEJA (4-3, 4-3)|3	386699.0000	AEJA=AEJA=gm(Anh)-AEJA (4-3, 4-3)|3	386699.0000
	4407	7.5242	3	2329.9864	2329.9796	2.9357	gm-AEJ=gm-AEJ=A(+C3H4O2)EJY (3-3, 3-3)|3	378700.0000	gm-AEJ=gm-AEJ=A(+C3H4O2)EJY (3-3, 3-3)|3, A(+C3H4O2)EJ=A(+C3H4O2)EJ=gmgm(Anh)-AEJL (3-3, 3-3)|3, A(+C3H4O2)EJ=A(+C3H4O2)EJ=gmgm(Anh)-AEJI (3-3, 3-3)|3	378700.0000
	4407	7.5242	3	2329.9864	2329.9796	2.9357	A(+C3H4O2)EJ=A(+C3H4O2)EJ=gmgm(Anh)-AEJL (3-3, 3-3)|3	378700.0000
	4407	7.5242	3	2329.9864	2329.9796	2.9357	A(+C3H4O2)EJ=A(+C3H4O2)EJ=gmgm(Anh)-AEJI (3-3, 3-3)|3	378700.0000
	4412	9.5785	2	1426.6581	1426.6563	1.2298	gm-AEJA=AEJL (4-3)|2	377444.0000	gm-AEJA=AEJL (4-3)|2, gm-AEJA=AEJI (4-3)|2	377444.0000
	4412	9.5785	2	1426.6581	1426.6563	1.2298	gm-AEJA=AEJI (4-3)|2	377444.0000
	4438	8.1171	3	2646.1288	2646.1291	-0.1001	gm-AEJA=AEJA=AEJ=gm(Anh)-AEJG (4-3, 4-3, 3-3)|4	373120.0000	gm-AEJA=AEJA=AEJ=gm(Anh)-AEJG (4-3, 4-3, 3-3)|4, gm-AEJA=AEJ=AEJ=gm(Anh)-AEJQ (4-3, 3-3, 3-3)|4, AEJA=AEJA=AEJ=g(DeAc)mgm(Anh)-AEJT (4-3, 4-3, 3-3)|4, gm-AEJA=gm-AEJ=gm-AEJ (4-3, 3-3)|3, gm-AEJ=gm-AEJ=gm-AEJA (3-3, 3-3)|3	373120.0000
	4438	8.1171	3	2646.1288	2646.1291	-0.1001	gm-AEJA=AEJ=AEJ=gm(Anh)-AEJQ (4-3, 3-3, 3-3)|4	373120.0000
	4438	8.1171	3	2646.1288	2646.1291	-0.1001	AEJA=AEJA=AEJ=g(DeAc)mgm(Anh)-AEJT (4-3, 4-3, 3-3)|4	373120.0000
	4438	8.1171	3	2646.1288	2646.1277	0.4289	gm-AEJA=gm-AEJ=gm-AEJ (4-3, 3-3)|3	373120.0000
	4438	8.1171	3	2646.1288	2646.1277	0.4289	gm-AEJ=gm-AEJ=gm-AEJA (3-3, 3-3)|3	373120.0000
	4438	8.1171	3	2646.1288	2646.1179	4.1325	gm-AEJ=A(+C3H4O2)EJ=A(+C3H4O2)EJ=g(DeAc)m(Anh)-AEJP (3-3, 3-3, 3-3)|4	373120.0000
	4438	8.1171	3	2646.1288	2646.1179	4.1325	AEJ=A(+C3H4O2)EJ=A(+C3H4O2)EJ=g(DeAc)mgm(Anh)-AEJV (3-3, 3-3, 3-3)|4	373120.0000
	4458	7.9725	2	1385.5456	1385.5457	-0.0522	gmgm(Anh)-AEJG|1	369461.0000	gmgm(Anh)-AEJG|1	369461.0000
	4459	10.7209	3	1873.7625	1873.7576	2.6162	A(+C3H4O2)EJ=gmgm(Anh)-AEJT (3-3)|2	369215.0000	A(+C3H4O2)EJ=gmgm(Anh)-AEJT (3-3)|2, gm-AEJ=A(+C3H4O2)EJ=A(+C3H4O2)EJD (3-3, 3-3)|3	369215.0000
	4459	10.7209	3	1873.7625	1873.7688	-3.3611	gm-AEJ=A(+C3H4O2)EJ=A(+C3H4O2)EJD (3-3, 3-3)|3	369215.0000
	4465	11.3719	2	1810.7385	1810.7368	0.9382	gm(Anh)-AEJA=gm(Anh)-AEJG (4-3)|2	368341.0000	gm(Anh)-AEJA=gm(Anh)-AEJG (4-3)|2, gm(Anh)-AEJ=gm(Anh)-AEJQ (3-3)|2	368341.0000
	4465	11.3719	2	1810.7385	1810.7368	0.9382	gm(Anh)-AEJ=gm(Anh)-AEJQ (3-3)|2	368341.0000
	4524	10.3883	3	2626.1033	2626.1029	0.1608	AEJA=AEJA=gm(Anh)-AEJ=gm(Anh)-AEJG (4-3, 4-3, 3-3)|4	361363.0000	AEJA=AEJA=gm(Anh)-AEJ=gm(Anh)-AEJG (4-3, 4-3, 3-3)|4, AEJA=AEJ=gm(Anh)-AEJ=gm(Anh)-AEJQ (4-3, 3-3, 3-3)|4, gm-AEJA=gm-AEJ=gm(Anh)-AEJ (4-3, 3-3)|3, gm-AEJ=gm-AEJ=gm(Anh)-AEJA (3-3, 3-3)|3	361363.0000
	4524	10.3883	3	2626.1033	2626.1029	0.1608	AEJA=AEJ=gm(Anh)-AEJ=gm(Anh)-AEJQ (4-3, 3-3, 3-3)|4	361363.0000
	4524	10.3883	3	2626.1033	2626.1015	0.6939	gm-AEJA=gm-AEJ=gm(Anh)-AEJ (4-3, 3-3)|3	361363.0000
	4524	10.3883	3	2626.1033	2626.1015	0.6939	gm-AEJ=gm-AEJ=gm(Anh)-AEJA (3-3, 3-3)|3	361363.0000
	4524	10.3883	3	2626.1033	2626.0950	3.1691	AEJ=AEJ=A(+C3H4O2)EJ=g(DeAc)mgm-AEJM (3-3, 3-3, 3-3)|4	361363.0000
	4524	10.3883	3	2626.1033	2626.1128	-3.6090	gm-AEJ=gm-AEJ=AEJ=A(+C3H4O2)EJS (3-3, 3-3, 3-3)|4	361363.0000
	4524	10.3883	3	2626.1033	2626.1128	-3.6090	gm-AEJ=AEJ=A(+C3H4O2)EJ=g(DeAc)m-AEJE (3-3, 3-3, 3-3)|4	361363.0000
	4524	10.3883	3	2626.1033	2626.1128	-3.6090	gm-AEJ=A(+C3H4O2)EJ=A(+C3H4O2)EJ=g(DeAc)m-AEJG (3-3, 3-3, 3-3)|4	361363.0000
	4524	10.3883	3	2626.1033	2626.1128	-3.6090	AEJ=g(DeAc)m-AEJ=g(DeAc)mgm-AEJH (3-3, 3-3)|3	361363.0000
	4524	10.3883	3	2626.1033	2626.0916	4.4638	A(+C3H4O2)EJ=A(+C3H4O2)EJ=gm(Anh)-AEJ=g(DeAc)m(Anh)-AEJP (3-3, 3-3, 3-3)|4	361363.0000
	4531	7.6544	3	2853.1984	2853.1921	2.2134	gmgm-AEJA=A(+C3H4O2)EJ=A(+C3H4O2)EJ=A(+C3H4O2)EJT (4-3, 3-3, 3-3)|4	360537.0000	gmgm-AEJA=A(+C3H4O2)EJ=A(+C3H4O2)EJ=A(+C3H4O2)EJT (4-3, 3-3, 3-3)|4, gm-AEJA=gmgm-AEJ=A(+C3H4O2)EJH (4-3, 3-3)|3, gm-AEJA=A(+C3H4O2)EJA=g(DeAc)mgm(Anh)-AEJQ (4-3, 4-3)|3, A(+C3H4O2)EJ=g(DeAc)m-AEJ=g(DeAc)m(Anh)-AEJ=g(DeAc)m(Anh)-AEJ (3-3, 3-3, 3-3)|4	360537.0000
	4531	7.6544	3	2853.1984	2853.1921	2.2134	gm-AEJA=gmgm-AEJ=A(+C3H4O2)EJH (4-3, 3-3)|3	360537.0000
	4531	7.6544	3	2853.1984	2853.1921	2.2134	gm-AEJA=A(+C3H4O2)EJA=g(DeAc)mgm(Anh)-AEJQ (4-3, 4-3)|3	360537.0000
	4531	7.6544	3	2853.1984	2853.1921	2.2134	A(+C3H4O2)EJ=g(DeAc)m-AEJ=g(DeAc)m(Anh)-AEJ=g(DeAc)m(Anh)-AEJ (3-3, 3-3, 3-3)|4	360537.0000
	4531	7.6544	3	2853.1984	2853.1856	4.4915	gmgm-AEJA=AEJA=AEJA=A(+C3H4O2)EJC (4-3, 4-3, 4-3)|4	360537.0000
	4545	7.5531	3	2708.1188	2708.1182	0.2309	gm-AEJA=g(DeAc)m(Anh)-AEJA=g(DeAc)m(Anh)-AEJD (4-3, 4-3)|3	358368.0000	gm-AEJA=g(DeAc)m(Anh)-AEJA=g(DeAc)m(Anh)-AEJD (4-3, 4-3)|3, gmgm-AEJA=g(DeAc)mgm-AEJ (4-3)|2, gmgm-AEJ=g(DeAc)mgm-AEJA (3-3)|2	358368.0000
	4545	7.5531	3	2708.1188	2708.1169	0.7109	gmgm-AEJA=g(DeAc)mgm-AEJ (4-3)|2	358368.0000
	4545	7.5531	3	2708.1188	2708.1169	0.7109	gmgm-AEJ=g(DeAc)mgm-AEJA (3-3)|2	358368.0000
	4545	7.5531	3	2708.1188	2708.1084	3.8497	A(+C3H4O2)EJ=A(+C3H4O2)EJ=gm(Anh)-AEJ=gm(Anh)-AEJH (3-3, 3-3, 3-3)|4	358368.0000
	4561	9.5351	3	2547.0873	2547.0793	3.1291	gm-AEJA=A(+C3H4O2)EJA=A(+C3H4O2)EJA=A(+C3H4O2)EJM (4-3, 4-3, 4-3)|4	355850.0000	gm-AEJA=A(+C3H4O2)EJA=A(+C3H4O2)EJA=A(+C3H4O2)EJM (4-3, 4-3, 4-3)|4, gm-AEJA=AEJA=AEJ=g(DeAc)m(Anh)-AEJ (4-3, 4-3, 3-3)|4, gm-AEJA=AEJ=AEJ=g(DeAc)m(Anh)-AEJA (4-3, 3-3, 3-3)|4	355850.0000
	4561	9.5351	3	2547.0873	2547.0971	-3.8593	gm-AEJA=AEJA=AEJ=g(DeAc)m(Anh)-AEJ (4-3, 4-3, 3-3)|4	355850.0000
	4561	9.5351	3	2547.0873	2547.0971	-3.8593	gm-AEJA=AEJ=AEJ=g(DeAc)m(Anh)-AEJA (4-3, 3-3, 3-3)|4	355850.0000
	4599	6.3676	3	2237.9036	2237.9057	-0.9315	gm-AEJ=gmgm(Anh)-AEJG (3-3)|2	351586.0000	gm-AEJ=gmgm(Anh)-AEJG (3-3)|2	351586.0000
	4604	14.6428	3;2	1375.6477	1375.6467	0.7113	AEJA=AEJA=AEJV (4-3, 4-3)|3	351033.0000	AEJA=AEJA=AEJV (4-3, 4-3)|3	351033.0000
	4618	10.6775	3	2812.1377	2812.1332	1.6166	g(DeAc)mgm(Anh)-AEJA=g(DeAc)mgm(Anh)-AEJW (4-3)|2	349582.0000	g(DeAc)mgm(Anh)-AEJA=g(DeAc)mgm(Anh)-AEJW (4-3)|2	349582.0000
	4618	10.6775	3	2812.1377	2812.1478	-3.5751	gmgm-AEJ=A(+C3H4O2)EJ=A(+C3H4O2)EJ=A(+C3H4O2)EJM (3-3, 3-3, 3-3)|4	349582.0000
	4625	8.4935	4	3262.3232	3262.3328	-2.9369	gmgm-AEJA=AEJA=g(DeAc)mgm(Anh)-AEJM (4-3, 4-3)|3	348962.0000	gmgm-AEJA=AEJA=g(DeAc)mgm(Anh)-AEJM (4-3, 4-3)|3	348962.0000
	4629	6.3965	4	3159.2981	3159.2872	3.4414	gmgm-AEJA=AEJ=gmgm(Anh)-AEJG (4-3, 3-3)|3	348710.0000	gmgm-AEJA=AEJ=gmgm(Anh)-AEJG (4-3, 3-3)|3, gmgm-AEJ=AEJ=gmgm(Anh)-AEJQ (3-3, 3-3)|3	348710.0000
	4629	6.3965	4	3159.2981	3159.2872	3.4414	gmgm-AEJ=AEJ=gmgm(Anh)-AEJQ (3-3, 3-3)|3	348710.0000
	4629	6.3965	4	3159.2981	3159.3137	-4.9466	gm-AEJA=AEJ=AEJ=gmgm(Anh)-AEJY (4-3, 3-3, 3-3)|4	348710.0000
	4632	8.2763	3	3031.3285	3031.3239	1.5314	gm-AEJA=AEJ=g(DeAc)m-AEJ=g(DeAc)m-AEJP (4-3, 3-3, 3-3)|4	348417.0000	gm-AEJA=AEJ=g(DeAc)m-AEJ=g(DeAc)m-AEJP (4-3, 3-3, 3-3)|4, gm-AEJ=AEJ=AEJ=g(DeAc)mgm-AEJK (3-3, 3-3, 3-3)|4, AEJA=AEJ=g(DeAc)m-AEJ=g(DeAc)mgm-AEJV (4-3, 3-3, 3-3)|4	348417.0000
	4632	8.2763	3	3031.3285	3031.3239	1.5314	gm-AEJ=AEJ=AEJ=g(DeAc)mgm-AEJK (3-3, 3-3, 3-3)|4	348417.0000
	4632	8.2763	3	3031.3285	3031.3239	1.5314	AEJA=AEJ=g(DeAc)m-AEJ=g(DeAc)mgm-AEJV (4-3, 3-3, 3-3)|4	348417.0000
	4632	8.2763	3	3031.3285	3031.3140	4.7973	AEJA=g(DeAc)m(Anh)-AEJA=g(DeAc)m(Anh)-AEJ=g(DeAc)m(Anh)-AEJK (4-3, 4-3, 3-3)|4	348417.0000
	4639	12.1675	3;2	1869.8009	1869.8004	0.2709	AEJ=A(+C3H4O2)EJ=A(+C3H4O2)EJ=A(+C3H4O2)EJF (3-3, 3-3, 3-3)|4	347781.0000	AEJ=A(+C3H4O2)EJ=A(+C3H4O2)EJ=A(+C3H4O2)EJF (3-3, 3-3, 3-3)|4, gm-AEJ=gm-AEJF (3-3)|2	347781.0000
	4639	12.1675	3;2	1869.8009	1869.7990	1.0196	gm-AEJ=gm-AEJF (3-3)|2	347781.0000
	4649	7.4808	3	1844.7793	1844.7786	0.3722	gm-AEJA=gm(Anh)-AEJA (4-3)|2	345999.0000	gm-AEJA=gm(Anh)-AEJA (4-3)|2	345999.0000
	4660	8.4935	2	1909.7671	1909.7688	-0.9094	A(+C3H4O2)EJ=gmgm(Anh)-AEJH (3-3)|2	344624.0000	A(+C3H4O2)EJ=gmgm(Anh)-AEJH (3-3)|2	344624.0000
	4684	8.6816	2	1803.7527	1803.7521	0.3099	gm-AEJ=gm(Anh)-AEJT (3-3)|2	341834.0000	gm-AEJ=gm(Anh)-AEJT (3-3)|2, AEJ=A(+C3H4O2)EJ=gm(Anh)-AEJH (3-3, 3-3)|3	341834.0000
	4684	8.6816	2	1803.7527	1803.7534	-0.4108	AEJ=A(+C3H4O2)EJ=gm(Anh)-AEJH (3-3, 3-3)|3	341834.0000
	4707	11.2417	3	1873.7625	1873.7576	2.6329	A(+C3H4O2)EJ=gmgm(Anh)-AEJT (3-3)|2	338665.0000	A(+C3H4O2)EJ=gmgm(Anh)-AEJT (3-3)|2, gm-AEJ=A(+C3H4O2)EJ=A(+C3H4O2)EJD (3-3, 3-3)|3	338665.0000
	4707	11.2417	3	1873.7625	1873.7688	-3.3444	gm-AEJ=A(+C3H4O2)EJ=A(+C3H4O2)EJD (3-3, 3-3)|3	338665.0000
	4776	8.4790	3	3246.3566	3246.3570	-0.1176	AEJA=AEJA=gm(Anh)-AEJA=gmgm(Anh)-AEJQ (4-3, 4-3, 4-3)|4	330411.0000	AEJA=AEJA=gm(Anh)-AEJA=gmgm(Anh)-AEJQ (4-3, 4-3, 4-3)|4, gm-AEJA=gm-AEJA=gmgm(Anh)-AEJA (4-3, 4-3)|3	330411.0000
	4776	8.4790	3	3246.3566	3246.3556	0.3137	gm-AEJA=gm-AEJA=gmgm(Anh)-AEJA (4-3, 4-3)|3	330411.0000
	4776	8.4790	3	3246.3566	3246.3669	-3.1672	gm-AEJA=gmgm-AEJA=AEJ=A(+C3H4O2)EJS (4-3, 4-3, 3-3)|4	330411.0000
	4776	8.4790	3	3246.3566	3246.3669	-3.1672	gm-AEJA=AEJA=A(+C3H4O2)EJ=g(DeAc)mgm-AEJE (4-3, 4-3, 3-3)|4	330411.0000
	4776	8.4790	3	3246.3566	3246.3669	-3.1672	gm-AEJA=A(+C3H4O2)EJA=A(+C3H4O2)EJ=g(DeAc)mgm-AEJG (4-3, 4-3, 3-3)|4	330411.0000
	4776	8.4790	3	3246.3566	3246.3669	-3.1672	gm-AEJA=A(+C3H4O2)EJ=A(+C3H4O2)EJ=g(DeAc)mgm-AEJQ (4-3, 3-3, 3-3)|4	330411.0000
	4776	8.4790	3	3246.3566	3246.3669	-3.1672	AEJA=g(DeAc)mgm-AEJA=g(DeAc)mgm-AEJH (4-3, 4-3)|3	330411.0000
	4776	8.4790	3	3246.3566	3246.3669	-3.1672	A(+C3H4O2)EJA=g(DeAc)mgm-AEJ=g(DeAc)mgm(Anh)-AEJR (4-3, 3-3)|3	330411.0000
	4776	8.4790	3	3246.3566	3246.3457	3.3632	A(+C3H4O2)EJA=A(+C3H4O2)EJA=gm(Anh)-AEJ=g(DeAc)mgm(Anh)-AEJP (4-3, 4-3, 3-3)|4	330411.0000
	4802	13.9631	2	1815.7910	1815.7885	1.3871	gm-AEJ=gm(Anh)-AEJL (3-3)|2	327362.0000	gm-AEJ=gm(Anh)-AEJL (3-3)|2, gm-AEJ=gm(Anh)-AEJI (3-3)|2	327362.0000
	4802	13.9631	2	1815.7910	1815.7885	1.3871	gm-AEJ=gm(Anh)-AEJI (3-3)|2	327362.0000
	4802	13.9631	2	1815.7910	1815.7997	-4.7810	A(+C3H4O2)EJ=A(+C3H4O2)EJ=g(DeAc)m-AEJV (3-3, 3-3)|3	327362.0000
	4812	11.5311	1	537.2441	537.2435	1.1677	AEJF|1	325907.0000	AEJF|1	325907.0000
	4823	11.2995	3	2305.9678	2305.9683	-0.2192	gm-AEJ=g(DeAc)mgm-AEJF (3-3)|2	324030.0000	gm-AEJ=g(DeAc)mgm-AEJF (3-3)|2	324030.0000
	4823	11.2995	3	2305.9678	2305.9730	-2.2573	gm-AEJA=AEJA=g(DeAc)m(Anh)-AEJM (4-3, 4-3)|3	324030.0000
	4840	7.7556	3	2725.1319	2725.1336	-0.6287	gm-AEJA=AEJ=gmgm(Anh)-AEJT (4-3, 3-3)|3	320662.0000	gm-AEJA=AEJ=gmgm(Anh)-AEJT (4-3, 3-3)|3, gm-AEJA=A(+C3H4O2)EJA=g(DeAc)mgm(Anh)-AEJ (4-3, 4-3)|3, gm-AEJA=A(+C3H4O2)EJ=g(DeAc)mgm(Anh)-AEJA (4-3, 3-3)|3, AEJA=AEJ=A(+C3H4O2)EJ=gmgm(Anh)-AEJH (4-3, 3-3, 3-3)|4	320662.0000
	4840	7.7556	3	2725.1319	2725.1336	-0.6287	gm-AEJA=A(+C3H4O2)EJA=g(DeAc)mgm(Anh)-AEJ (4-3, 4-3)|3	320662.0000
	4840	7.7556	3	2725.1319	2725.1336	-0.6287	gm-AEJA=A(+C3H4O2)EJ=g(DeAc)mgm(Anh)-AEJA (4-3, 3-3)|3	320662.0000
	4840	7.7556	3	2725.1319	2725.1349	-1.1057	AEJA=AEJ=A(+C3H4O2)EJ=gmgm(Anh)-AEJH (4-3, 3-3, 3-3)|4	320662.0000
	4840	7.7556	3	2725.1319	2725.1223	3.5179	gmgm(Anh)-AEJ=g(DeAc)mgm(Anh)-AEJK (3-3)|2	320662.0000
	4840	7.7556	3	2725.1319	2725.1223	3.5179	g(DeAc)mgm(Anh)-AEJA=g(DeAc)mgm(Anh)-AEJV (4-3)|2	320662.0000
	4840	7.7556	3	2725.1319	2725.1448	-4.7385	gm-AEJA=gm-AEJ=AEJ=A(+C3H4O2)EJD (4-3, 3-3, 3-3)|4	320662.0000
	4840	7.7556	3	2725.1319	2725.1448	-4.7385	gm-AEJ=gm-AEJ=A(+C3H4O2)EJ=A(+C3H4O2)EJN (3-3, 3-3, 3-3)|4	320662.0000
	4840	7.7556	3	2725.1319	2725.1448	-4.7385	AEJA=g(DeAc)m-AEJA=g(DeAc)mgm(Anh)-AEJN (4-3, 4-3)|3	320662.0000
	4840	7.7556	3	2725.1319	2725.1448	-4.7385	AEJA=A(+C3H4O2)EJ=A(+C3H4O2)EJ=g(DeAc)mgm-AEJS (4-3, 3-3, 3-3)|4	320662.0000
	4844	9.5206	3	2308.9444	2308.9428	0.6744	gm-AEJA=gmgm(Anh)-AEJG (4-3)|2	320281.0000	gm-AEJA=gmgm(Anh)-AEJG (4-3)|2, gm-AEJ=gmgm(Anh)-AEJQ (3-3)|2	320281.0000
	4844	9.5206	3	2308.9444	2308.9428	0.6744	gm-AEJ=gmgm(Anh)-AEJQ (3-3)|2	320281.0000
	4844	9.5206	3	2308.9444	2308.9541	-4.2196	AEJA=A(+C3H4O2)EJ=g(DeAc)mgm-AEJD (4-3, 3-3)|3	320281.0000
	4844	9.5206	3	2308.9444	2308.9541	-4.2196	A(+C3H4O2)EJ=A(+C3H4O2)EJ=g(DeAc)mgm-AEJN (3-3, 3-3)|3	320281.0000
	4878	8.8119	2	1091.4631	1091.4619	1.1070	A(+C3H4O2)EJA=A(+C3H4O2)EJN (4-3)|2	314638.0000	A(+C3H4O2)EJA=A(+C3H4O2)EJN (4-3)|2	314638.0000
	4902	5.5143	2	1337.5304	1337.5358	-4.0383	AEJ=gm(Anh)-AEJD (3-3)|2	309970.0000	AEJ=gm(Anh)-AEJD (3-3)|2	309970.0000
	4913	11.1115	1	503.2594	503.2591	0.6292	AEJL|1	308528.0000	AEJL|1, AEJI|1	308528.0000
	4913	11.1115	1	503.2594	503.2591	0.6292	AEJI|1	308528.0000
	4917	6.4977	2;1	941.4083	941.4077	0.6359	gm-AEJA|1	308085.0000	gm-AEJA|1	308085.0000
	4943	1.9813	1	390.1750	390.1751	-0.3216	AEJ|1	305291.0000	AEJ|1	305291.0000
	4962	10.0412	3	2776.1420	2776.1431	-0.4115	gmgm-AEJ=gmgm-AEJP (3-3)|2	302985.0000	gmgm-AEJ=gmgm-AEJP (3-3)|2, AEJA=gm(Anh)-AEJA=gmgm(Anh)-AEJT (4-3, 4-3)|3, A(+C3H4O2)EJA=gm(Anh)-AEJA=g(DeAc)mgm(Anh)-AEJA (4-3, 4-3)|3	302985.0000
	4962	10.0412	3	2776.1420	2776.1445	-0.9158	AEJA=gm(Anh)-AEJA=gmgm(Anh)-AEJT (4-3, 4-3)|3	302985.0000
	4962	10.0412	3	2776.1420	2776.1445	-0.9158	A(+C3H4O2)EJA=gm(Anh)-AEJA=g(DeAc)mgm(Anh)-AEJA (4-3, 4-3)|3	302985.0000
	4962	10.0412	3	2776.1420	2776.1366	1.9299	gm-AEJ=gmgm-AEJ=A(+C3H4O2)EJM (3-3, 3-3)|3	302985.0000
	4962	10.0412	3	2776.1420	2776.1478	-2.1045	gm-AEJA=AEJA=g(DeAc)mgm-AEJC (4-3, 4-3)|3	302985.0000
	4962	10.0412	3	2776.1420	2776.1557	-4.9502	gm-AEJA=AEJA=A(+C3H4O2)EJ=gm(Anh)-AEJD (4-3, 4-3, 3-3)|4	302985.0000
	4962	10.0412	3	2776.1420	2776.1557	-4.9502	gm-AEJA=A(+C3H4O2)EJ=A(+C3H4O2)EJ=gm(Anh)-AEJN (4-3, 3-3, 3-3)|4	302985.0000
	4962	10.0412	3	2776.1420	2776.1557	-4.9502	AEJA=A(+C3H4O2)EJA=A(+C3H4O2)EJ=g(DeAc)mgm(Anh)-AEJS (4-3, 4-3, 3-3)|4	302985.0000
	4962	10.0412	3	2776.1420	2776.1557	-4.9502	A(+C3H4O2)EJ=A(+C3H4O2)EJ=A(+C3H4O2)EJ=g(DeAc)mgm-AEJH (3-3, 3-3, 3-3)|4	302985.0000
	4985	7.9436	3	1864.8061	1864.8062	-0.0469	AEJA=AEJA=gm(Anh)-AEJQ (4-3, 4-3)|3	299066.0000	AEJA=AEJA=gm(Anh)-AEJQ (4-3, 4-3)|3, AEJA=A(+C3H4O2)EJA=A(+C3H4O2)EJ=A(+C3H4O2)EJ (4-3, 4-3, 3-3)|4, AEJA=A(+C3H4O2)EJ=A(+C3H4O2)EJ=A(+C3H4O2)EJA (4-3, 3-3, 3-3)|4, gm-AEJA=gm-AEJA (4-3)|2	299066.0000
	4985	7.9436	3	1864.8061	1864.8062	-0.0469	AEJA=A(+C3H4O2)EJA=A(+C3H4O2)EJ=A(+C3H4O2)EJ (4-3, 4-3, 3-3)|4	299066.0000
	4985	7.9436	3	1864.8061	1864.8062	-0.0469	AEJA=A(+C3H4O2)EJ=A(+C3H4O2)EJ=A(+C3H4O2)EJA (4-3, 3-3, 3-3)|4	299066.0000
	4985	7.9436	3	1864.8061	1864.8048	0.7038	gm-AEJA=gm-AEJA (4-3)|2	299066.0000
	4986	8.0737	2	1736.7468	1736.7476	-0.4609	AEJA=AEJA=gm(Anh)-AEJ (4-3, 4-3)|3	298999.0000	AEJA=AEJA=gm(Anh)-AEJ (4-3, 4-3)|3, AEJA=AEJ=gm(Anh)-AEJA (4-3, 3-3)|3	298999.0000
	4986	8.0737	2	1736.7468	1736.7476	-0.4609	AEJA=AEJ=gm(Anh)-AEJA (4-3, 3-3)|3	298999.0000
	5024	5.0083	2	2085.8568	2085.8485	3.9720	AEJ=g(DeAc)m(Anh)-AEJ=g(DeAc)m(Anh)-AEJD (3-3, 3-3)|3	292850.0000	AEJ=g(DeAc)m(Anh)-AEJ=g(DeAc)m(Anh)-AEJD (3-3, 3-3)|3	292850.0000
	5038	10.9813	2	1739.6996	1739.6996	-0.0239	gm(Anh)-AEJ=gm(Anh)-AEJG (3-3)|2	291375.0000	gm(Anh)-AEJ=gm(Anh)-AEJG (3-3)|2	291375.0000
	5047	14.3536	2	1886.8277	1886.8256	1.1301	gm-AEJA=gm(Anh)-AEJL (4-3)|2	290592.0000	gm-AEJA=gm(Anh)-AEJL (4-3)|2, gm-AEJA=gm(Anh)-AEJI (4-3)|2	290592.0000
	5047	14.3536	2	1886.8277	1886.8256	1.1301	gm-AEJA=gm(Anh)-AEJI (4-3)|2	290592.0000
	5047	14.3536	2	1886.8277	1886.8368	-4.8058	gm-AEJ=A(+C3H4O2)EJ=A(+C3H4O2)EJK (3-3, 3-3)|3	290592.0000
	5047	14.3536	2	1886.8277	1886.8368	-4.8058	A(+C3H4O2)EJA=A(+C3H4O2)EJ=g(DeAc)m-AEJV (4-3, 3-3)|3	290592.0000
	5167	7.5676	3;2	1878.8257	1878.8205	2.7448	A(+C3H4O2)EJ=g(DeAc)mgm-AEJK (3-3)|2	273073.0000	A(+C3H4O2)EJ=g(DeAc)mgm-AEJK (3-3)|2, gm-AEJ=gm-AEJR (3-3)|2	273073.0000
	5167	7.5676	3;2	1878.8257	1878.8317	-3.2163	gm-AEJ=gm-AEJR (3-3)|2	273073.0000
	5167	7.5676	3;2	1878.8257	1878.8331	-3.9615	AEJA=AEJA=AEJA=A(+C3H4O2)EJS (4-3, 4-3, 4-3)|4	273073.0000
	5167	7.5676	3;2	1878.8257	1878.8331	-3.9615	AEJ=A(+C3H4O2)EJ=A(+C3H4O2)EJ=A(+C3H4O2)EJR (3-3, 3-3, 3-3)|4	273073.0000
	5195	12.8191	3	2864.2349	2864.2346	0.1097	gmgm-AEJA=AEJA=AEJA=AEJW (4-3, 4-3, 4-3)|4	269127.0000	gmgm-AEJA=AEJA=AEJA=AEJW (4-3, 4-3, 4-3)|4, gm-AEJA=gm-AEJA=gm-AEJF (4-3, 4-3)|3	269127.0000
	5195	12.8191	3	2864.2349	2864.2333	0.5636	gm-AEJA=gm-AEJA=gm-AEJF (4-3, 4-3)|3	269127.0000
	5195	12.8191	3	2864.2349	2864.2445	-3.3467	gmgm-AEJA=AEJA=A(+C3H4O2)EJ=A(+C3H4O2)EJL (4-3, 4-3, 3-3)|4	269127.0000
	5195	12.8191	3	2864.2349	2864.2445	-3.3467	gmgm-AEJA=AEJA=A(+C3H4O2)EJ=A(+C3H4O2)EJI (4-3, 4-3, 3-3)|4	269127.0000
	5207	8.6093	3;2	1860.7762	1860.7735	1.4769	gm-AEJA=gm(Anh)-AEJS (4-3)|2	267312.0000	gm-AEJA=gm(Anh)-AEJS (4-3)|2, gm-AEJA=g(DeAc)m(Anh)-AEJE (4-3)|2	267312.0000
	5207	8.6093	3;2	1860.7762	1860.7735	1.4769	gm-AEJA=g(DeAc)m(Anh)-AEJE (4-3)|2	267312.0000
	5207	8.6093	3;2	1860.7762	1860.7670	4.9701	gm-AEJA=AEJ=A(+C3H4O2)EJC (4-3, 3-3)|3	267312.0000
	5217	11.0247	1	527.2347	527.2340	1.2649	AEJH|1	266246.0000	AEJH|1	266246.0000
	5258	10.7354	2	1857.7971	1857.8004	-1.7803	AEJA=AEJA=g(DeAc)m(Anh)-AEJY (4-3, 4-3)|3	260761.0000	AEJA=AEJA=g(DeAc)m(Anh)-AEJY (4-3, 4-3)|3	260761.0000
	5262	11.9794	5;6	3309.4498	3309.4353	4.3751	gm-AEJA=gm-AEJA=g(DeAc)mgm-AEJR (4-3, 4-3)|3	260269.0000	gm-AEJA=gm-AEJA=g(DeAc)mgm-AEJR (4-3, 4-3)|3	260269.0000
	5345	10.4461	3	2745.1970	2745.1975	-0.2002	AEJA=AEJA=A(+C3H4O2)EJ=g(DeAc)mgm(Anh)-AEJK (4-3, 4-3, 3-3)|4	249042.0000	AEJA=AEJA=A(+C3H4O2)EJ=g(DeAc)mgm(Anh)-AEJK (4-3, 4-3, 3-3)|4, AEJA=A(+C3H4O2)EJA=g(DeAc)m-AEJA=g(DeAc)m(Anh)-AEJP (4-3, 4-3, 4-3)|4, gm-AEJA=gm-AEJ=gm-AEJV (4-3, 3-3)|3, A(+C3H4O2)EJA=g(DeAc)m-AEJ=g(DeAc)mgm-AEJL (4-3, 3-3)|3, A(+C3H4O2)EJA=g(DeAc)m-AEJ=g(DeAc)mgm-AEJI (4-3, 3-3)|3	249042.0000
	5345	10.4461	3	2745.1970	2745.1975	-0.2002	AEJA=A(+C3H4O2)EJA=g(DeAc)m-AEJA=g(DeAc)m(Anh)-AEJP (4-3, 4-3, 4-3)|4	249042.0000
	5345	10.4461	3	2745.1970	2745.1962	0.2733	gm-AEJA=gm-AEJ=gm-AEJV (4-3, 3-3)|3	249042.0000
	5345	10.4461	3	2745.1970	2745.1962	0.2733	A(+C3H4O2)EJA=g(DeAc)m-AEJ=g(DeAc)mgm-AEJL (4-3, 3-3)|3	249042.0000
	5345	10.4461	3	2745.1970	2745.1962	0.2733	A(+C3H4O2)EJA=g(DeAc)m-AEJ=g(DeAc)mgm-AEJI (4-3, 3-3)|3	249042.0000
	5345	10.4461	3	2745.1970	2745.1863	3.8796	A(+C3H4O2)EJA=A(+C3H4O2)EJ=g(DeAc)m-AEJ=g(DeAc)m-AEJF (4-3, 3-3, 3-3)|4	249042.0000
	5345	10.4461	3	2745.1970	2745.2087	-4.2801	gm-AEJA=AEJA=AEJ=gm(Anh)-AEJR (4-3, 4-3, 3-3)|4	249042.0000
	5399	8.3053	3;4	3660.5534	3660.5572	-1.0263	gm-AEJA=g(DeAc)m-AEJA=g(DeAc)m(Anh)-AEJA=g(DeAc)m(Anh)-AEJW (4-3, 4-3, 4-3)|4	240981.0000	gm-AEJA=g(DeAc)m-AEJA=g(DeAc)m(Anh)-AEJA=g(DeAc)m(Anh)-AEJW (4-3, 4-3, 4-3)|4	240981.0000
	5399	8.3053	3;4	3660.5534	3660.5419	3.1535	gmgm-AEJA=AEJA=AEJ=g(DeAc)mgm-AEJH (4-3, 4-3, 3-3)|4	240981.0000
	5399	8.3053	3;4	3660.5534	3660.5419	3.1535	gmgm-AEJA=AEJ=A(+C3H4O2)EJ=g(DeAc)mgm(Anh)-AEJR (4-3, 3-3, 3-3)|4	240981.0000
	5399	8.3053	3;4	3660.5534	3660.5419	3.1535	AEJA=AEJA=g(DeAc)mgm-AEJA=g(DeAc)mgm(Anh)-AEJQ (4-3, 4-3, 4-3)|4	240981.0000
	5399	8.3053	3;4	3660.5534	3660.5406	3.5086	gm-AEJA=g(DeAc)mgm-AEJA=g(DeAc)mgm-AEJA (4-3, 4-3)|3	240981.0000
	5399	8.3053	3;4	3660.5534	3660.5671	-3.7307	gm-AEJA=gm-AEJA=AEJ=gmgm(Anh)-AEJL (4-3, 4-3, 3-3)|4	240981.0000
	5399	8.3053	3;4	3660.5534	3660.5671	-3.7307	gm-AEJA=gm-AEJA=AEJ=gmgm(Anh)-AEJI (4-3, 4-3, 3-3)|4	240981.0000
	5399	8.3053	3;4	3660.5534	3660.5671	-3.7307	A(+C3H4O2)EJA=g(DeAc)m-AEJA=g(DeAc)m-AEJ=g(DeAc)mgm-AEJF (4-3, 4-3, 3-3)|4	240981.0000
	5411	8.8843	3	1457.5720	1457.5668	3.5341	gmgm(Anh)-AEJE|1	239075.0000	gmgm(Anh)-AEJE|1	239075.0000
	5414	11.1983	3	1977.8897	1977.8902	-0.2682	AEJA=A(+C3H4O2)EJA=A(+C3H4O2)EJ=A(+C3H4O2)EJL (4-3, 4-3, 3-3)|4	238749.0000	AEJA=A(+C3H4O2)EJA=A(+C3H4O2)EJ=A(+C3H4O2)EJL (4-3, 4-3, 3-3)|4, AEJA=A(+C3H4O2)EJA=A(+C3H4O2)EJ=A(+C3H4O2)EJI (4-3, 4-3, 3-3)|4	238749.0000
	5414	11.1983	3	1977.8897	1977.8902	-0.2682	AEJA=A(+C3H4O2)EJA=A(+C3H4O2)EJ=A(+C3H4O2)EJI (4-3, 4-3, 3-3)|4	238749.0000
	5414	11.1983	3	1977.8897	1977.8803	4.7372	AEJA=AEJA=AEJA=A(+C3H4O2)EJW (4-3, 4-3, 4-3)|4	238749.0000
	5429	9.9689	3	2792.1091	2792.1216	-4.4695	A(+C3H4O2)EJ=A(+C3H4O2)EJ=A(+C3H4O2)EJ=gmgm(Anh)-AEJM (3-3, 3-3, 3-3)|4	237100.0000	A(+C3H4O2)EJ=A(+C3H4O2)EJ=A(+C3H4O2)EJ=gmgm(Anh)-AEJM (3-3, 3-3, 3-3)|4	237100.0000
	5439	8.8988	3	2646.0776	2646.0801	-0.9578	g(DeAc)mgm-AEJA=g(DeAc)mgm(Anh)-AEJ (4-3)|2	235762.0000	g(DeAc)mgm-AEJA=g(DeAc)mgm(Anh)-AEJ (4-3)|2, g(DeAc)mgm-AEJ=g(DeAc)mgm(Anh)-AEJA (3-3)|2, g(DeAc)m(Anh)-AEJA=g(DeAc)m(Anh)-AEJA=g(DeAc)m(Anh)-AEJD (4-3, 4-3)|3, AEJ=AEJ=A(+C3H4O2)EJ=gmgm(Anh)-AEJE (3-3, 3-3, 3-3)|4, AEJ=A(+C3H4O2)EJ=A(+C3H4O2)EJ=gmgm(Anh)-AEJG (3-3, 3-3, 3-3)|4	235762.0000
	5439	8.8988	3	2646.0776	2646.0801	-0.9578	g(DeAc)mgm-AEJ=g(DeAc)mgm(Anh)-AEJA (3-3)|2	235762.0000
	5439	8.8988	3	2646.0776	2646.0815	-1.4869	g(DeAc)m(Anh)-AEJA=g(DeAc)m(Anh)-AEJA=g(DeAc)m(Anh)-AEJD (4-3, 4-3)|3	235762.0000
	5439	8.8988	3	2646.0776	2646.0815	-1.4869	AEJ=AEJ=A(+C3H4O2)EJ=gmgm(Anh)-AEJE (3-3, 3-3, 3-3)|4	235762.0000
	5439	8.8988	3	2646.0776	2646.0815	-1.4869	AEJ=A(+C3H4O2)EJ=A(+C3H4O2)EJ=gmgm(Anh)-AEJG (3-3, 3-3, 3-3)|4	235762.0000
	5461	7.7990	2	1689.7208	1689.7204	0.2359	g(DeAc)m-AEJA=g(DeAc)m(Anh)-AEJ (4-3)|2	232449.0000	g(DeAc)m-AEJA=g(DeAc)m(Anh)-AEJ (4-3)|2, g(DeAc)m-AEJ=g(DeAc)m(Anh)-AEJA (3-3)|2, AEJ=AEJ=g(DeAc)m(Anh)-AEJH (3-3, 3-3)|3	232449.0000
	5461	7.7990	2	1689.7208	1689.7204	0.2359	g(DeAc)m-AEJ=g(DeAc)m(Anh)-AEJA (3-3)|2	232449.0000
	5461	7.7990	2	1689.7208	1689.7217	-0.5334	AEJ=AEJ=g(DeAc)m(Anh)-AEJH (3-3, 3-3)|3	232449.0000
	5529	5.5866	2	1441.6307	1441.6308	-0.0619	gm-AEJA=AEJQ (4-3)|2	219630.0000	gm-AEJA=AEJQ (4-3)|2	219630.0000
	5576	10.7643	3	2343.0208	2343.0211	-0.1135	gm-AEJA=g(DeAc)mgm-AEJL (4-3)|2	211825.0000	gm-AEJA=g(DeAc)mgm-AEJL (4-3)|2, gm-AEJA=g(DeAc)mgm-AEJI (4-3)|2, AEJA=AEJA=gmgm(Anh)-AEJK (4-3, 4-3)|3	211825.0000
	5576	10.7643	3	2343.0208	2343.0211	-0.1135	gm-AEJA=g(DeAc)mgm-AEJI (4-3)|2	211825.0000
	5576	10.7643	3	2343.0208	2343.0224	-0.6683	AEJA=AEJA=gmgm(Anh)-AEJK (4-3, 4-3)|3	211825.0000
	5576	10.7643	3	2343.0208	2343.0125	3.5570	AEJA=AEJA=AEJA=gm(Anh)-AEJY (4-3, 4-3, 4-3)|4	211825.0000
	5576	10.7643	3	2343.0208	2343.0112	4.1119	gm-AEJA=A(+C3H4O2)EJ=g(DeAc)m-AEJF (4-3, 3-3)|3	211825.0000
	5578	4.1987	2	942.4033	942.4030	0.3117	g(DeAc)m-AEJN|1	211461.0000	g(DeAc)m-AEJN|1	211461.0000
	5628	13.0219	1	561.2653	561.2646	1.2588	A(+C3H4O2)EJV|1	203152.0000	A(+C3H4O2)EJV|1	203152.0000
	5643	13.1812	4	2000.8354	2000.8321	1.6622	gmgm-AEJA=A(+C3H4O2)EJH (4-3)|2	199686.0000	gmgm-AEJA=A(+C3H4O2)EJH (4-3)|2	199686.0000
	5678	4.2566	4	1334.5821	1334.5838	-1.2737	AEJA=AEJ=AEJE (4-3, 3-3)|3	194008.0000	AEJA=AEJ=AEJE (4-3, 3-3)|3, AEJA=AEJ=A(+C3H4O2)EJG (4-3, 3-3)|3, AEJ=AEJ=A(+C3H4O2)EJQ (3-3, 3-3)|3	194008.0000
	5678	4.2566	4	1334.5821	1334.5838	-1.2737	AEJA=AEJ=A(+C3H4O2)EJG (4-3, 3-3)|3	194008.0000
	5678	4.2566	4	1334.5821	1334.5838	-1.2737	AEJ=AEJ=A(+C3H4O2)EJQ (3-3, 3-3)|3	194008.0000
	5682	13.3549	3;2	1908.8097	1908.8099	-0.1227	gm-AEJ=gm-AEJW (3-3)|2	193477.0000	gm-AEJ=gm-AEJW (3-3)|2, AEJ=A(+C3H4O2)EJ=A(+C3H4O2)EJ=A(+C3H4O2)EJW (3-3, 3-3, 3-3)|4	193477.0000
	5682	13.3549	3;2	1908.8097	1908.8113	-0.8561	AEJ=A(+C3H4O2)EJ=A(+C3H4O2)EJ=A(+C3H4O2)EJW (3-3, 3-3, 3-3)|4	193477.0000
	5689	8.4790	3	1910.8016	1910.8004	0.6414	gm-AEJA=gm(Anh)-AEJH (4-3)|2	192701.0000	gm-AEJA=gm(Anh)-AEJH (4-3)|2, A(+C3H4O2)EJA=A(+C3H4O2)EJ=gm(Anh)-AEJT (4-3, 3-3)|3	192701.0000
	5689	8.4790	3	1910.8016	1910.8004	0.6414	A(+C3H4O2)EJA=A(+C3H4O2)EJ=gm(Anh)-AEJT (4-3, 3-3)|3	192701.0000
	5691	9.0145	3	2551.0810	2551.0807	0.1111	g(DeAc)m-AEJA=g(DeAc)m(Anh)-AEJA=g(DeAc)m(Anh)-AEJ (4-3, 4-3)|3	192609.0000	g(DeAc)m-AEJA=g(DeAc)m(Anh)-AEJA=g(DeAc)m(Anh)-AEJ (4-3, 4-3)|3, g(DeAc)m-AEJA=g(DeAc)m(Anh)-AEJ=g(DeAc)m(Anh)-AEJA (4-3, 3-3)|3, AEJA=AEJ=g(DeAc)m(Anh)-AEJ=g(DeAc)m(Anh)-AEJH (4-3, 3-3, 3-3)|4	192609.0000
	5691	9.0145	3	2551.0810	2551.0807	0.1111	g(DeAc)m-AEJA=g(DeAc)m(Anh)-AEJ=g(DeAc)m(Anh)-AEJA (4-3, 3-3)|3	192609.0000
	5691	9.0145	3	2551.0810	2551.0821	-0.4377	AEJA=AEJ=g(DeAc)m(Anh)-AEJ=g(DeAc)m(Anh)-AEJH (4-3, 3-3, 3-3)|4	192609.0000
	5691	9.0145	3	2551.0810	2551.0920	-4.3184	AEJA=AEJ=AEJ=g(DeAc)mgm-AEJG (4-3, 3-3, 3-3)|4	192609.0000
	5691	9.0145	3	2551.0810	2551.0920	-4.3184	AEJ=AEJ=AEJ=g(DeAc)mgm-AEJQ (3-3, 3-3, 3-3)|4	192609.0000
	5697	4.1264	2;1	546.2765	546.2762	0.5052	AEJR|1	191758.0000	AEJR|1	191758.0000
	5735	8.6093	3	2323.9544	2323.9537	0.2997	gmgm-AEJ=A(+C3H4O2)EJ=A(+C3H4O2)EJS (3-3, 3-3)|3	184165.0000	gmgm-AEJ=A(+C3H4O2)EJ=A(+C3H4O2)EJS (3-3, 3-3)|3, gm-AEJA=g(DeAc)mgm(Anh)-AEJN (4-3)|2, A(+C3H4O2)EJ=A(+C3H4O2)EJ=g(DeAc)mgm-AEJE (3-3, 3-3)|3	184165.0000
	5735	8.6093	3	2323.9544	2323.9537	0.2997	gm-AEJA=g(DeAc)mgm(Anh)-AEJN (4-3)|2	184165.0000
	5735	8.6093	3	2323.9544	2323.9537	0.2997	A(+C3H4O2)EJ=A(+C3H4O2)EJ=g(DeAc)mgm-AEJE (3-3, 3-3)|3	184165.0000
	6081	3.2279	2	599.2547	599.2551	-0.7123	A(+C3H4O2)EJH|1	116730.0000	A(+C3H4O2)EJH|1	116730.0000
	6184	3.4597	1	462.1962	462.1962	0.0979	A(+C3H4O2)EJ|1	103389.0000	A(+C3H4O2)EJ|1	103389.0000
	6285	4.0105	1	390.1749	390.1751	-0.5563	AEJ|1	90720.0000	AEJ|1	90720.0000
	6357	3.4307	4	1342.5943	1342.5988	-3.3242	AEJA=g(DeAc)m-AEJA (4-3)|2	81364.0000	AEJA=g(DeAc)m-AEJA (4-3)|2, AEJA=AEJ=AEJH (4-3, 3-3)|3	81364.0000
	6357	3.4307	4	1342.5943	1342.6001	-4.2925	AEJA=AEJ=AEJH (4-3, 3-3)|3	81364.0000
	6367	3.8076	1	456.1961	456.1955	1.2992	g(DeAc)m|1	80216.0000	g(DeAc)m|1	80216.0000
	2	17.6084	1	185.2140				1580656000.0000
	4	5.1240	2;1	738.3279				914278976.0000
	9	4.6180	1;3;2	724.3122				336049728.0000
	10	17.2470	1	157.1466				318222016.0000
	12	5.1529	1	203.0792				291355936.0000
	14	4.3433	2;1	781.3334				217139232.0000
	15	4.4445	2;1	667.2909				204497776.0000
	17	1.5614	1	187.1686				152697024.0000
	19	14.7006	3;2;1	1154.6303				117209720.0000
	25	10.5328	2;1	644.3647				92114552.0000
	27	9.1736	4;5;3;2	1517.8320				77985584.0000
	30	7.2640	3;2	1661.7246				68914496.0000
	32	9.0868	2;1	780.3755				63759016.0000
	34	10.4172	2;1	814.3596				60198684.0000
	38	4.6180	3;2;1	949.3734				55243860.0000
	39	4.3289	3;2;1	1006.3946				53288268.0000
	40	7.0471	2;1	1013.4294				50823344.0000
	43	5.0661	1;3;2	963.3885				49208808.0000
	44	17.3337	1	579.2900				44538708.0000
	46	4.8637	1	165.0790				42254308.0000
	47	10.1424	2;1	780.3756				41706268.0000
	49	11.6179	3;2	1655.8242				41002180.0000
	50	7.2640	3;2	1886.7846				40779832.0000
	51	7.2495	4	5594.4085				39311696.0000
	52	4.7047	2;1	768.3385				39196656.0000
	54	5.0372	3	4707.0352				37771912.0000
	55	7.2640	1	1865.1372				37354860.0000
	58	7.1483	2;1	766.3597				36980372.0000
	59	10.9379	2;1	756.4499				36754472.0000
	60	5.9050	2	1181.5295				35684332.0000
	61	7.9436	1	718.3022				34870320.0000
	63	6.9459	3;2	1590.6875				32904674.0000
	64	5.0661	3;2	979.3530				32861700.0000
	66	17.0301	3;2	2120.0928				32240670.0000
	68	19.0702	1	281.2717				30342082.0000
	71	7.8713	2;1	573.3488				29685202.0000
	73	8.4935	2;1	677.3787				29371606.0000
	74	16.7988	4;5;3;2	1761.9603				29149858.0000
	75	2.2276	1;2	520.1879				29138772.0000
	77	4.3433	3;2	1022.3592				28792398.0000
	79	9.4049	3;4;2	1365.7476				28487632.0000
	80	17.0301	3;4;2	1736.0324				28354239.0000
	81	4.3578	1	984.9142				28022048.0000
	82	5.1673	1	698.2850				27939526.0000
	83	17.0445	3;2	1669.8916				27214344.0000
	84	10.4316	1	203.0793				27189618.0000
	85	16.4949	2;1	805.4338				27181724.0000
	86	14.3391	2;1	525.3027				26679326.0000
	87	17.2036	2;1	479.3010				26590552.0000
	88	6.9170	3;2	1815.7472				25926906.0000
	89	1.2578	1	183.9622				25463026.0000
	90	5.1529	3;4	6589.8485				25127792.0000
	91	4.6469	3;2	965.3376				24809228.0000
	92	9.0868	1	203.0794				24624712.0000
	93	7.9292	2;1	959.3280				24588502.0000
	95	17.3626	1	629.2876				24334512.0000
	97	1.2578	1	155.9673				23983156.0000
	98	4.4879	3;2	908.3169				23947144.0000
	99	3.1409	1	181.0738				23319010.0000
	100	7.3796	2;1	898.4015				22670626.0000
	101	6.6712	3;2	1647.7096				22568910.0000
	102	4.4445	3;2;1	892.3527				22459274.0000
	103	6.8158	2;1	673.3396				22134250.0000
	104	14.5271	2;1	1040.4930				22038690.0000
	106	14.3391	2;1	656.3972				21957854.0000
	107	1.2578	1	235.9336				21421062.0000
	108	7.3073	3;2	1902.7514				21343982.0000
	109	17.0156	3;2	2065.1930				21108460.0000
	110	16.9722	7;5;6	4307.0873				20925648.0000
	111	14.0354	1	660.3335				20740290.0000
	112	7.0471	1	810.3497				20711094.0000
	113	11.7769	2;1	771.4493				20583492.0000
	114	17.1458	2;1	900.5212				20528602.0000
	115	21.4740	1	791.5980				20406466.0000
	116	1.2578	1	981.6515				20291036.0000
	117	1.2578	1	681.7544				20261590.0000
	118	4.6324	2;1	782.3172				19929446.0000
	119	6.9170	3;2	1831.7127				19482902.0000
	121	17.3048	1	328.2432				19204726.0000
	122	4.9216	2;1	1114.4399				19099288.0000
	124	5.0228	1	724.3484				18280494.0000
	127	6.6712	3;2	1888.7360				17622954.0000
	128	7.1483	2;1	798.3320				17579654.0000
	129	5.8181	1	185.0686				17575044.0000
	130	1.2433	1	643.7579				16932206.0000
	131	7.5676	3;2	649.4167				16858458.0000
	132	6.4110	1	228.1474				16811520.0000
	134	8.1316	2;1	830.3555				16627962.0000
	135	7.3073	4;5;3	1654.9608				16129745.0000
	136	6.3676	3;2	916.4974				16061783.0000
	138	4.7625	2;1	1228.4825				15960095.0000
	139	10.6630	3;2	845.4972				15931026.0000
	140	9.9833	2;1	733.3687				15679384.0000
	141	1.4746	1	479.8344				15486134.0000
	142	4.7192	2;1	615.3700				15444374.0000
	143	17.0012	3;4;5	2376.3154				15427623.0000
	144	14.2956	3;4;2	1278.7397				15355855.0000
	145	9.7231	4;6;5;3	2073.1905				15212330.0000
	146	18.5344	1	586.5416				14908940.0000
	147	1.2578	1	801.7130				14823048.0000
	148	1.2723	1	457.8406				14675149.0000
	149	3.1409	1	164.0473				14672598.0000
	150	5.4420	3;2	1813.7466				14638362.0000
	151	13.6589	1	630.3233				14636869.0000
	152	4.5457	1	697.3016				14631197.0000
	153	5.1673	2;1	720.3170				14526391.0000
	154	11.8637	4;3;2	1239.6942				14498134.0000
	157	5.2685	1	253.1538				14289833.0000
	158	6.3242	3;2	1274.6090				13741968.0000
	159	1.5614	1	170.1420				13560429.0000
	160	1.3012	1	790.7220				13554059.0000
	161	9.0868	3;2	1021.4018				13524781.0000
	163	16.1332	2;1	848.4508				13430841.0000
	164	8.1027	1	461.2490				13407697.0000
	165	11.2995	3;4;2	1977.9990				13327737.0000
	166	18.1870	1	266.2609				13246496.0000
	167	10.4316	3;2;1	1055.3860				13170080.0000
	168	15.2793	3;2	1324.7107				13078238.0000
	169	1.3012	1	850.7012				12939024.0000
	170	5.0372	3;2;1	632.4038				12938044.0000
	171	7.9003	3;4;5	1404.7686				12843817.0000
	172	1.2867	1	373.8903				12814150.0000
	173	17.0156	3;2	1496.8701				12649281.0000
	174	18.5633	1	558.5102				12631529.0000
	175	17.8253	2;1	394.3554				12418254.0000
	176	1.2578	1	910.6807				12375593.0000
	177	17.3337	1	234.1618				12312956.0000
	178	1.3156	1	165.9516				12215815.0000
	179	15.8438	3;2	1343.7305				12073393.0000
	180	7.5965	2;1	491.2861				12022626.0000
	181	11.5600	4;3;2	1044.6449				11980227.0000
	182	14.3536	3;2	1460.7631				11956036.0000
	183	17.2470	1	276.1935				11882981.0000
	184	7.0471	1	1035.4113				11866040.0000
	186	1.2288	1	217.9764				11657803.0000
	187	12.3992	3;4;2	1519.8952				11104930.0000
	188	4.3578	2;1	804.3496				11070770.0000
	189	7.2784	1	1865.4001				11062476.0000
	190	7.0471	2;1	1051.3759				11036989.0000
	192	4.0975	3;4;2	913.5938				10986007.0000
	193	1.2433	1	621.7766				10969641.0000
	194	16.8710	2;1	743.4208				10881980.0000
	195	1.2433	1	970.6603				10875507.0000
	196	17.2036	1	474.3179				10869910.0000
	198	17.2759	1	280.2400				10758257.0000
	200	8.0159	2;1	624.3231				10718344.0000
	201	22.7775	3;4;5	1733.0455				10695836.0000
	203	17.3482	1	718.3677				10630628.0000
	204	9.7375	3;2	1882.7252				10626640.0000
	205	9.7231	3;2	1866.7599				10613228.0000
	206	13.3114	3;2	1503.7732				10540111.0000
	207	16.9433	7;8;6	4591.2835				10539773.0000
	208	11.4298	1	244.1789				10505360.0000
	209	5.3553	1	694.3389				10449987.0000
	211	4.9071	2;1	1069.5030				10373028.0000
	212	17.4204	1	543.3053				10356393.0000
	213	7.0038	3;2	1064.6084				10307782.0000
	214	6.2953	3;4;5;2	1055.6807				10287230.0000
	215	17.0012	3	2384.0831				10230342.0000
	216	6.6423	2;1	942.3914				10207419.0000
	217	5.4131	1	478.1798				10183342.0000
	219	17.0301	3;4;2	1733.0381				10170040.0000
	220	7.5386	2;1	773.3926				10161731.0000
	221	1.8943	1	430.1562				10053017.0000
	222	5.1529	1	941.9079				9996081.0000
	223	5.0951	2	923.3962				9933747.0000
	225	4.9071	2	905.4819				9844526.0000
	226	5.9050	3;4;2	1422.5551				9806798.0000
	228	1.2723	1	359.8637				9694552.0000
	229	10.2436	2;1	525.2624				9639051.0000
	230	17.0445	3;2	1939.0144				9609353.0000
	231	15.3516	3;2	1187.5978				9598717.0000
	232	9.4049	4	1348.7213				9530327.0000
	233	4.5023	1	330.2265				9528739.0000
	234	16.8566	7;4;5;6	2859.6406				9528425.0000
	235	6.8447	2;1	658.3649				9522883.0000
	236	7.5097	2;1	457.3015				9518224.0000
	237	17.8398	1	564.5586				9488624.0000
	238	4.9505	3;2	722.3710				9460814.0000
	239	17.3337	1	607.3212				9459524.0000
	240	17.2470	1	278.2244				9428653.0000
	241	5.3553	2;1	897.4183				9394397.0000
	242	11.2417	1	430.2430				9310941.0000
	243	17.5939	1	636.5831				9247766.0000
	244	9.1880	3;4	1446.7945				9173725.0000
	245	8.9277	3;2	1280.6982				9164185.0000
	246	10.1424	3;2;1	1005.4377				9110784.0000
	247	3.4452	1	329.0526				9070797.0000
	248	17.0445	3;4	2095.1147				8977926.0000
	250	6.3676	2	1576.6720				8891130.0000
	254	4.9794	3;2	754.4811				8834223.0000
	255	7.5097	2;1	621.3854				8811056.0000
	256	6.1073	2	1441.5692				8741286.0000
	257	17.5506	1	282.2556				8728338.0000
	258	17.1891	1	453.2854				8718325.0000
	259	17.8253	1	244.0997				8677351.0000
	260	17.2759	1	296.2349				8635956.0000
	261	7.5097	1	358.2332				8634329.0000
	262	16.2923	3;2	1228.6200				8614982.0000
	263	18.1725	1	213.2456				8582301.0000
	265	17.0301	3;2	1088.6603				8478572.0000
	266	1.2288	1	215.9434				8438098.0000
	267	7.2784	3;4	961.5701				8348620.0000
	268	17.7674	1	536.5276				8332056.0000
	269	14.5126	3;4;5	2396.2868				8331058.0000
	270	4.2421	3;2;1	666.3075				8278433.0000
	271	5.0372	1	1883.1473				8208433.0000
	274	17.4060	1	694.3351				8143424.0000
	276	10.7787	4;5;3;6	2098.1906				8092669.0000
	277	9.2748	1	262.1353				8060287.0000
	278	4.7625	2;1	1017.4054				8047372.0000
	279	6.3098	3;2	1945.7565				8015305.0000
	281	6.8158	1	647.2652				7987951.0000
	283	14.6283	3;5;2	2019.0126				7957583.0000
	284	5.4276	2;1	487.2752				7954839.0000
	285	4.3144	3;2	778.4074				7936928.0000
	286	17.0156	3	2996.4019				7876891.0000
	287	17.6084	1	406.4047				7862182.0000
	288	5.9628	2;1	955.4234				7831118.0000
	290	8.2040	2;1	629.3577				7792225.0000
	291	6.3532	3;2	1817.6982				7780635.0000
	292	15.5542	3;2	895.5128				7733477.0000
	293	8.5080	1	578.3105				7731062.0000
	295	4.7336	3;2;1	993.4005				7687538.0000
	296	7.5531	2;1	932.3841				7658525.0000
	298	11.9649	2;1	813.3666				7648521.0000
	299	1.2288	1	199.9659				7613563.0000
	300	17.2614	1	246.0791				7585837.0000
	301	4.8637	1	185.0688				7507543.0000
	302	17.0012	4;5	2213.2575				7417051.0000
	303	17.8253	1	523.5070				7381775.0000
	304	5.5866	2	1110.4926				7355497.0000
	305	11.2562	3;4;2	1161.6699				7348382.0000
	306	16.4080	3;4;5	1503.9252				7346653.0000
	307	4.1553	3;4;2	879.5769				7335460.0000
	308	16.8421	2	1362.6462				7266611.0000
	309	17.3192	1	357.2624				7226685.0000
	311	9.7954	4;5;3	1704.9635				7156440.0000
	312	10.1424	3;2	1021.4020				7140816.0000
	313	6.2953	1	346.1852				7118351.0000
	314	16.3501	3;2	1278.6202				7075472.0000
	315	1.3012	1	371.8573				7073096.0000
	316	8.6382	3;4;2	1158.7085				7053134.0000
	317	6.7001	2;1	773.3916				7017587.0000
	318	9.1013	3;2;1	1005.4380				6974172.0000
	319	12.9495	2;1	879.4708				6946483.0000
	320	4.4300	2	1074.4262				6923984.0000
	321	17.2614	1	298.1753				6913093.0000
	322	1.5180	1	921.6717				6904785.0000
	324	1.3156	1	253.9441				6884519.0000
	325	8.0015	3;4;2	1191.6358				6849188.0000
	326	1.2288	1	665.7398				6848720.0000
	327	1.2433	1	741.7349				6811794.0000
	328	1.1999	1	202.2157				6810555.0000
	329	5.9628	2;1	752.3441				6803029.0000
	330	4.7336	3;2	1009.3643				6799600.0000
	331	21.6623	1	693.7110				6799574.0000
	332	22.8788	1	153.9839				6795587.0000
	333	13.0219	1	503.2962				6776497.0000
	334	17.0156	7;5;6	3658.0383				6767229.0000
	335	11.7624	3;2	1159.6461				6728020.0000
	336	11.3140	3;2	1012.6286				6708185.0000
	337	14.5994	1	278.1633				6704914.0000
	338	15.2504	1	182.0845				6655671.0000
	340	9.1736	3;4	1132.6360				6630064.0000
	341	6.3676	2	845.4603				6619367.0000
	342	13.3694	3;2	1290.6497				6592640.0000
	343	4.4156	2	801.4334				6529682.0000
	345	1.2578	1	453.8566				6459260.0000
	346	7.6399	1	230.1634				6458404.0000
	347	7.7122	3;2	956.5418				6455534.0000
	348	17.2470	2;1	452.3359				6410368.0000
	349	11.0971	2;1	814.3605				6386660.0000
	350	17.1458	1	344.2383				6386543.0000
	351	17.0156	3	2221.2963				6373117.0000
	353	10.2292	3;2	1209.6470				6303053.0000
	354	17.3626	1	846.4684				6288317.0000
	355	13.7603	3;4	1681.9599				6269650.0000
	356	14.0787	2	1102.5338				6248576.0000
	357	8.2184	1	262.1321				6237504.0000
	358	1.2578	1	1041.6309				6227933.0000
	359	6.3098	2	1704.7293				6207743.0000
	360	5.6878	2;1	392.2426				6159267.0000
	361	5.7023	3;4;5	1241.7072				6146692.0000
	362	7.2206	1	386.2641				6133624.0000
	363	9.8532	3;2	1007.5407				6122585.0000
	364	17.0445	4;5	2390.2574				6113750.0000
	366	22.7775	3;2	2065.2106				6056263.0000
	367	16.1477	3;4;5	2694.4167				6014118.0000
	368	5.9194	2;1	619.3109				6009597.0000
	369	9.6363	2;1	916.4870				5971424.0000
	370	4.6180	2;1	415.2790				5968149.0000
	371	19.0847	1	229.2404				5955360.0000
	372	6.9170	4	5381.2976				5953873.0000
	373	17.4349	1	199.1934				5935202.0000
	376	6.9170	1	1794.1000				5868477.0000
	377	17.1747	1	342.2226				5853379.0000
	378	17.0301	3;4	1955.0973				5820564.0000
	379	15.3661	3;2	1259.6547				5814266.0000
	380	17.0445	3;4	1630.8958				5814128.0000
	381	4.9649	2;1	1113.4925				5796604.0000
	383	17.1602	1	580.5217				5775976.0000
	384	17.0301	3	2241.1911				5731156.0000
	385	17.0590	2	1341.7158				5719606.0000
	386	16.8566	3;2	1058.5924				5691876.0000
	387	1.3156	1	355.8921				5688738.0000
	388	7.1339	3;2	1007.3863				5639458.0000
	389	8.9711	3;4;2	1570.6628				5632041.0000
	390	16.7843	3;4;5	1506.8698				5629965.0000
	391	22.4589	1	665.6800				5629384.0000
	392	4.6469	2	706.3012				5607600.0000
	393	8.4356	2;1	490.2544				5606262.0000
	394	7.1917	3	1207.6297				5604078.0000
	395	12.8046	2	1270.5438				5582436.0000
	396	15.8004	3;4;5	3047.1657				5566923.0000
	397	7.2784	4	6030.5833				5546146.0000
	399	8.9855	2;1	491.2778				5512031.0000
	400	18.2883	1	279.2560				5500330.0000
	401	9.4338	2;1	1139.5097				5477415.0000
	402	16.2489	2	1081.5298				5473630.0000
	403	3.8656	1	330.2017				5463008.0000
	404	15.7280	3;4;5	1600.9892				5458058.0000
	406	5.0661	2;1	884.4699				5451094.0000
	407	7.5820	1	344.2174				5444072.0000
	408	6.6423	1	422.2276				5417232.0000
	409	12.1385	3;2	1284.7164				5406610.0000
	411	10.6485	2	744.4495				5354010.0000
	412	1.2723	1	577.7994				5353053.0000
	413	17.1747	1	293.2200				5337306.0000
	414	22.7775	3;2	1669.9078				5305799.0000
	415	7.5965	2	657.3929				5283880.0000
	416	16.8132	1	516.2715				5250545.0000
	417	4.7770	2;1	364.2110				5232489.0000
	418	3.2858	1	259.1896				5219825.0000
	419	9.3904	3;2	1795.7229				5207300.0000
	420	6.1652	2;1	495.2329				5198732.0000
	421	4.5312	2;1	719.2836				5194231.0000
	422	17.3771	1	698.4317				5177274.0000
	423	9.3760	3;2	1811.6894				5168451.0000
	424	5.9917	2;1	939.3923				5166304.0000
	425	4.9216	2;1	495.2328				5157185.0000
	426	11.6179	3;4;5	1444.8149				5105617.0000
	427	1.7205	1	690.2197				5102222.0000
	428	5.1673	2;1	959.3635				5082199.0000
	429	4.3433	1	202.1316				5069896.0000
	430	15.1491	2	824.4470				5066494.0000
	431	5.0228	3;4	1274.7131				5065207.0000
	432	10.4172	3;2;1	1039.4201				5045889.0000
	433	16.1766	3;2	1715.8844				5043517.0000
	434	17.6228	1	341.2562				5037121.0000
	435	6.5845	1	460.2175				5032163.0000
	437	8.5224	1	678.2599				5015823.0000
	438	7.4953	3;2	1242.6577				4999898.0000
	439	14.7006	3;4;2	1192.5763				4989869.0000
	440	14.4548	4;5;3	1267.8343				4983859.0000
	441	9.8676	3;2	777.4388				4982130.0000
	442	6.8158	2	888.2911				4975691.0000
	443	1.2578	1	1090.6196				4973531.0000
	444	11.1838	3;4	1573.8217				4963298.0000
	445	14.5126	4;5;3	2074.1399				4958928.0000
	446	14.5126	7;4;5;6	3679.4303				4928631.0000
	447	10.8077	3;2	1290.6497				4873469.0000
	448	10.9379	1	557.3543				4867580.0000
	449	8.2763	3;2	772.4602				4859311.0000
	450	9.7809	4;5;3;6	1576.9059				4858380.0000
	451	10.5184	1	498.2592				4839386.0000
	452	4.9649	1	438.2226				4837532.0000
	453	4.3867	4;5;3	1336.8038				4832265.0000
	454	3.6916	1	568.2593				4828750.0000
	455	1.2433	1	269.9479				4821357.0000
	456	5.9917	1	349.1639				4820753.0000
	457	16.2489	3;4;5	2156.0874				4805949.0000
	458	9.5206	3;4;5;6	1741.9122				4805182.0000
	459	4.7047	2	1126.5234				4795142.0000
	460	4.7915	1	253.1539				4784726.0000
	461	1.2578	1	201.9727				4764400.0000
	462	6.1218	3;2	1457.5348				4752710.0000
	463	6.9314	3;4;5	1303.7825				4679974.0000
	464	7.5242	1	369.2128				4665372.0000
	466	9.7086	3;2	1641.6987				4646981.0000
	467	7.4808	2;1	516.3275				4642632.0000
	468	12.8770	1	560.3000				4629349.0000
	469	4.2421	2;1	869.3864				4611818.0000
	471	16.6975	2	1239.7026				4590177.0000
	472	13.3114	3;4;5	1648.8730				4587322.0000
	473	6.9314	2	552.2903				4570761.0000
	475	17.0445	3;4	1398.8378				4565955.0000
	476	7.3941	2;1	920.3840				4545605.0000
	478	10.2292	3;4	2999.3711				4541245.0000
	479	5.2396	1	1883.2148				4536989.0000
	480	16.8999	5	2180.2589				4533202.0000
	481	10.3883	1	244.1787				4511386.0000
	482	15.1202	3;4;2	1230.8067				4505510.0000
	483	17.3192	1	281.2716				4502276.0000
	484	7.0760	1	704.2866				4497819.0000
	485	8.9277	2;1	670.3655				4485193.0000
	486	9.7809	3;4;5	1481.8326				4483814.0000
	487	10.3449	4;5;3	1714.0041				4483090.0000
	488	6.8302	1	358.2581				4478010.0000
	489	5.0372	2;1	462.2987				4467590.0000
	490	4.3433	3;2	763.3225				4442792.0000
	491	5.4565	1	202.1317				4437320.0000
	492	8.6672	1	636.2760				4421956.0000
	493	4.5891	2	1069.5016				4415936.0000
	494	12.3847	2	1032.5099				4413425.0000
	495	5.1962	2	1920.7621				4405077.0000
	496	17.0879	2;1	1212.7162				4398346.0000
	497	1.9668	1;3;2	593.3648				4387285.0000
	498	4.1842	2	1060.4127				4380762.0000
	499	17.1602	4	2560.4426				4375806.0000
	501	6.1073	2	622.3550				4352560.0000
	503	5.4131	3;4;2	1415.5230				4322526.0000
	504	7.3941	1	695.3224				4318178.0000
	505	8.1460	3;2	1071.3818				4301653.0000
	506	17.0156	3;4	1851.0584				4297095.0000
	507	1.2578	1	1390.5149				4268046.0000
	508	6.2953	2;1	830.4130				4264347.0000
	509	17.6228	1	601.3834				4263632.0000
	510	1.3156	1	337.8816				4252960.0000
	511	7.2640	2	1993.9572				4252722.0000
	512	10.6919	2	1257.5302				4238726.0000
	513	1.2578	1	1488.4921				4230463.0000
	514	10.7209	2;1	1054.4925				4218350.0000
	515	4.2276	2;1	444.2697				4211831.0000
	516	17.0301	4;5	3822.0814				4207230.0000
	517	14.0064	3;2	1015.5661				4201281.0000
	518	6.0784	2	692.3701				4198276.0000
	519	7.0327	2	602.3275				4196059.0000
	520	17.3337	1	248.1774				4194951.0000
	521	16.2778	3;2	1890.9179				4192308.0000
	522	9.2025	3;2	1096.6241				4189361.0000
	523	16.8566	5;6	2644.6266				4189300.0000
	525	10.0123	3;2	1050.5255				4159508.0000
	526	12.3557	2	934.5242				4147164.0000
	527	4.5023	2;1	346.2214				4133626.0000
	528	7.1628	4	5616.3836				4129973.0000
	529	6.6857	4	5552.3645				4120735.0000
	530	5.9194	3;4;2	1406.5908				4119426.0000
	531	4.6035	2	1113.4911				4103495.0000
	532	7.9725	2;1	532.2788				4088136.0000
	533	4.6324	1	927.8926				4087985.0000
	534	16.9578	5;6	3728.1904				4087936.0000
	535	1.7061	1	448.1670				4078332.0000
	536	17.0156	4	2123.1489				4070018.0000
	537	5.4276	3;2	1363.5970				4067941.0000
	538	5.1673	1	444.2327				4067723.0000
	539	9.7231	1	203.0794				4061669.0000
	540	5.4131	1	278.1266				4054812.0000
	541	12.9929	3;2	1149.6623				4045654.0000
	542	14.0354	2	659.3791				4044009.0000
	544	3.0250	1	506.2087				4032428.0000
	545	18.1147	1	199.2299				4030523.0000
	546	6.4688	3;4;2	1104.6150				4028859.0000
	547	11.6612	1	269.1529				4015190.0000
	548	5.0517	3;2	1799.7279				4012635.0000
	549	17.3337	1	414.2838				4005499.0000
	550	5.3986	3;2	806.4760				3991953.0000
	551	11.7914	1	430.2429				3989716.0000
	552	12.1241	3;2	1612.7719				3985333.0000
	553	6.9459	1	346.1850				3980578.0000
	554	14.0643	3;4;5	1777.9508				3974747.0000
	555	6.8736	3;2	1005.5710				3974190.0000
	556	4.6613	2	1011.4963				3972689.0000
	558	5.2252	2;1	953.4104				3966053.0000
	559	4.6324	2	1892.7273				3953744.0000
	560	16.5817	4;5;6	2245.2403				3948858.0000
	561	6.3821	1	884.3865				3939147.0000
	562	14.1510	3;4	1536.8743				3933149.0000
	564	11.2562	2;1	705.3814				3922738.0000
	565	16.7120	3	1326.7313				3915553.0000
	567	14.4982	3;4	1683.9307				3907917.0000
	569	6.7724	3;2	981.4992				3902820.0000
	570	7.8713	1	372.2739				3901170.0000
	571	13.2391	3;4;2	1569.8485				3899532.0000
	572	7.7122	2;1	798.3331				3898917.0000
	573	15.8438	2	1405.6374				3889232.0000
	574	9.1591	3;4;2	1339.7208				3887552.0000
	576	10.8945	4;5;3;6	1737.0026				3874935.0000
	577	5.4276	2	1216.5074				3861721.0000
	578	5.2396	1	465.1891				3846699.0000
	580	8.0015	2;1	473.2962				3843331.0000
	581	14.3101	2	638.3866				3840139.0000
	583	17.3771	1	600.3841				3834656.0000
	584	7.9436	3;4;5	1553.9105				3833667.0000
	585	3.2134	2;1	531.3014				3831079.0000
	586	17.5650	1	524.4579				3829907.0000
	587	5.5721	3;4;2	1351.5190				3823203.0000
	588	5.6444	2;1	1134.4549				3823059.0000
	590	13.7603	4;5;6	2395.2083				3815479.0000
	591	9.0868	2;1	599.3755				3814553.0000
	592	2.2276	1	295.1266				3812470.0000
	593	6.3242	2	1127.5565				3808233.0000
	594	8.5080	3;4;2	1229.6847				3797587.0000
	595	16.8566	4;5	2066.1877				3793985.0000
	596	8.2763	2	748.3434				3790228.0000
	598	11.7480	3;4;2	1930.9601				3771962.0000
	599	4.7915	2;1	814.3268				3767282.0000
	600	14.0932	3;4;5	1743.0160				3765282.0000
	601	12.6164	2	1119.5421				3758066.0000
	603	17.3915	1	568.3578				3734863.0000
	605	1.2288	1	197.9329				3715242.0000
	606	13.9341	2	858.4562				3709339.0000
	607	11.0971	1	203.0795				3707579.0000
	608	4.5602	2;1	529.2965				3705514.0000
	609	1.3012	1	173.9778				3704045.0000
	610	6.6712	3;2	828.4815				3701782.0000
	611	5.2541	1	750.3277				3699117.0000
	613	8.1750	1	294.1583				3685637.0000
	614	7.9436	1	943.3637				3682278.0000
	615	17.0156	4	2374.4216				3678943.0000
	616	17.1458	1	920.4728				3677201.0000
	617	5.2541	1	369.2011				3665425.0000
	618	9.7231	1	367.1743				3664194.0000
	620	9.5206	3;2	1152.5531				3648722.0000
	621	5.5432	3;2;1	557.3902				3645529.0000
	622	7.1194	1	386.2638				3638787.0000
	623	17.0445	3	2066.9996				3628383.0000
	624	7.9581	2	945.3378				3622792.0000
	626	11.7335	1	301.2003				3609914.0000
	627	3.9671	1	287.1958				3598401.0000
	628	6.0351	3;2	1874.7202				3594064.0000
	629	8.5658	1	157.1466				3573801.0000
	630	7.1483	3;2	1023.3938				3570930.0000
	631	4.8493	3;2	1856.7526				3565344.0000
	632	4.3867	1	173.1106				3563451.0000
	633	9.0434	3;2	1159.5766				3561678.0000
	634	15.5398	3	2118.0820				3545333.0000
	635	16.7988	4	1690.9208				3538346.0000
	636	4.5746	1	823.3915				3533875.0000
	638	6.6278	2	614.3497				3523940.0000
	639	17.3771	1	687.4157				3505830.0000
	640	16.6686	1	615.3237				3505528.0000
	641	10.9668	3;4;2	1247.6627				3494252.0000
	642	12.7323	3;2	941.5913				3488564.0000
	643	17.1313	2	2116.1473				3486375.0000
	645	17.0012	5	2400.3430				3477999.0000
	646	8.7685	2;1	726.3380				3477221.0000
	647	6.5411	2;1	471.2807				3475504.0000
	648	5.4276	1	416.2381				3456656.0000
	649	17.3482	1	197.1778				3454119.0000
	650	14.0354	3	2347.2026				3448723.0000
	651	17.1168	4	1773.0327				3441823.0000
	652	5.9772	3;2	775.3711				3435790.0000
	653	15.2648	3;4;5	1627.9196				3428849.0000
	654	9.7664	2	658.3651				3424618.0000
	655	16.7409	4;5	3693.9898				3418658.0000
	656	15.9017	3;2	1051.6507				3417818.0000
	657	10.2292	1	344.2062				3403693.0000
	658	2.1552	1;2	465.2697				3397787.0000
	660	17.1602	1	465.2855				3393739.0000
	661	6.6568	1	157.1466				3391920.0000
	662	5.4565	1	358.2328				3386940.0000
	663	16.8277	2	1214.6493				3383345.0000
	664	7.1339	3;4	917.5481				3375808.0000
	665	4.1264	3;2	782.5244				3375637.0000
	666	12.4426	2;1	853.3709				3375150.0000
	667	17.1313	3	2609.4014				3373872.0000
	668	17.0156	1	453.2869				3372526.0000
	669	14.8888	3;4	1423.8159				3369550.0000
	670	1.2867	1	321.9189				3353696.0000
	671	6.9604	3;2	872.5260				3351445.0000
	672	17.1458	1	984.5497				3350605.0000
	673	2.0972	2;1	559.3330				3347412.0000
	674	7.0905	1	157.1467				3344150.0000
	675	7.5242	2;1	500.3077				3342679.0000
	676	7.7990	1	431.2385				3341896.0000
	677	6.9893	3;4;5	1560.9195				3339950.0000
	678	14.9611	3;4;2	1362.7263				3330124.0000
	679	4.2855	2;1	795.3860				3329890.0000
	680	16.9144	3	1893.9550				3328850.0000
	681	21.5030	1	763.5666				3313152.0000
	683	6.6568	3;4	1172.6756				3289900.0000
	685	7.2640	4	5632.3577				3279443.0000
	686	16.7554	2	1035.5263				3278479.0000
	687	4.8204	2;1	481.2537				3274970.0000
	688	18.5633	1	614.5728				3273874.0000
	689	9.3037	3;2	920.5447				3269493.0000
	690	12.8336	3;4;5	2160.0825				3265417.0000
	691	15.5542	2	667.4018				3262500.0000
	693	7.5386	3;2	899.5446				3256126.0000
	694	2.8655	1	295.1266				3253315.0000
	695	16.1911	3;2	856.5170				3245597.0000
	697	14.7730	3;2	1613.8491				3234714.0000
	698	4.5891	2;1	940.4217				3232021.0000
	699	5.6300	1	232.1424				3231559.0000
	700	15.1202	2	873.4858				3229371.0000
	701	1.2433	1	241.9530				3213239.0000
	702	6.7580	2	800.4251				3213209.0000
	703	11.7769	2	1108.5152				3212145.0000
	704	5.4131	1	639.2487				3204664.0000
	705	17.0012	2	889.5134				3200157.0000
	706	1.5903	1	245.0876				3198152.0000
	707	8.2474	2;1	429.2957				3192937.0000
	708	14.6428	3;4;5	1961.0703				3192212.0000
	709	5.6011	2;1	388.2435				3189251.0000
	710	6.6712	3;2	1903.7028				3187329.0000
	711	14.7875	3;2	1441.7530				3186355.0000
	712	22.7775	3;2	2120.1142				3185536.0000
	713	16.1332	4;5;6	2677.5157				3184586.0000
	714	9.2169	3;4;5	1622.8853				3184513.0000
	715	11.7046	4;5	2021.1306				3184178.0000
	716	10.5184	1	507.3059				3178905.0000
	718	11.3430	1	620.2812				3152872.0000
	719	6.9604	1	1794.4366				3148198.0000
	720	13.4996	2	601.3341				3148018.0000
	721	16.8277	2	1042.6057				3144266.0000
	722	11.0247	2;1	418.2364				3142206.0000
	723	5.4131	2;1	693.3729				3137852.0000
	724	3.6916	2;1	590.2414				3135891.0000
	726	5.0228	1	363.2306				3122472.0000
	727	3.5032	3;2	715.4589				3120383.0000
	728	7.4230	3;2	968.6242				3117052.0000
	729	1.9088	1	156.1011				3112328.0000
	730	5.4276	1	500.1617				3112289.0000
	732	5.1529	1	157.1466				3095088.0000
	733	11.8348	1	402.2481				3086840.0000
	734	5.4131	1	287.1958				3075492.0000
	737	16.1043	3;4;5	2155.1045				3064903.0000
	738	15.2938	4;6;5;7	3251.7825				3062634.0000
	739	13.3838	2	925.5238				3061667.0000
	740	17.1168	2;1	918.4812				3061570.0000
	741	7.9581	3;2	2380.9308				3058040.0000
	742	7.3218	1	398.2277				3055636.0000
	743	12.5440	2	912.5763				3054143.0000
	744	5.3697	2;1	473.2849				3049005.0000
	745	4.4445	1	856.3907				3034916.0000
	746	17.1602	2	889.5119				3027002.0000
	747	5.3553	1	458.2493				3023013.0000
	749	1.1709	1	323.1692				3019066.0000
	750	4.4156	2	1170.5130				3018194.0000
	751	17.2759	1	565.3110				3015679.0000
	752	15.9306	2	858.5180				3000730.0000
	753	4.9216	2;1	911.3606				2998114.0000
	754	10.5328	1	385.1751				2985393.0000
	755	6.8881	2	455.3104				2981521.0000
	756	4.6758	2;1	1055.4496				2977795.0000
	757	4.3722	2	966.4018				2976368.0000
	758	17.0301	3	2249.1342				2975763.0000
	759	13.6589	2	855.4133				2970783.0000
	760	9.6363	3;4;2	1243.7004				2967439.0000
	761	4.4879	3;2	557.3645				2967202.0000
	762	4.3578	2	2006.7716				2966209.0000
	763	15.1491	3;4	2081.0332				2962430.0000
	764	5.4131	2	796.3823				2946945.0000
	765	17.3482	1	591.3260				2946382.0000
	766	17.1313	2	1037.6236				2941838.0000
	768	3.1409	1	309.1688				2934368.0000
	769	7.6399	2	746.3819				2933850.0000
	770	4.4445	3;4;5	1870.9217				2928079.0000
	771	14.7296	3;4;5	1568.9107				2924822.0000
	772	11.5311	3;4;5	1348.7622				2923333.0000
	773	5.4854	1	770.3005				2922002.0000
	775	5.8037	2;1	1056.4367				2915245.0000
	776	3.2134	1	375.2117				2910498.0000
	777	17.3626	1	529.3468				2908571.0000
	780	5.4420	3;4;5	1931.0286				2896529.0000
	781	11.2562	1	535.2762				2888558.0000
	782	7.1339	3;2	1039.3584				2882921.0000
	783	15.1636	3;2	1083.6656				2880792.0000
	784	7.9870	3	1120.5984				2879153.0000
	785	14.0787	3;4;2	1382.8361				2865513.0000
	786	1.6193	1	528.1670				2863635.0000
	787	4.8637	2;1	358.2325				2858866.0000
	788	6.6423	3;4	1201.6923				2850407.0000
	789	9.7809	1	629.3391				2848578.0000
	790	10.2292	1	394.2217				2848350.0000
	792	4.7336	1	307.1530				2832445.0000
	793	6.0495	2	1633.6943				2831980.0000
	794	15.7424	2	1147.5555				2829082.0000
	795	4.9938	2	673.3396				2827215.0000
	796	14.7730	2;1	786.4062				2826411.0000
	799	8.3197	3;4;2	1300.7228				2811059.0000
	800	6.6857	1	1851.4572				2810845.0000
	801	15.7424	7;4;5;6	3157.6649				2810309.0000
	802	22.7775	3;2	1088.6652				2801399.0000
	803	12.2544	1	489.2805				2800816.0000
	804	7.0182	2	542.3061				2800757.0000
	806	15.8148	2;1	496.3126				2799977.0000
	808	6.9604	2	1141.4870				2790871.0000
	809	6.0929	3;4;2	1078.5628				2788485.0000
	810	17.1458	1	254.2243				2787448.0000
	811	17.3626	1	645.2826				2786037.0000
	812	4.6469	1	157.1465				2785545.0000
	813	17.1602	1	524.4590				2784609.0000
	814	7.1194	2	1647.7468				2782921.0000
	815	5.2396	1	762.2860				2780853.0000
	816	8.6382	4	1140.6981				2774990.0000
	817	11.9360	4;5;6	2191.2273				2770544.0000
	819	15.9451	3;2	1825.9295				2763885.0000
	820	9.6508	4;5;6;7	2320.3596				2762079.0000
	821	17.6517	1	171.1621				2761993.0000
	822	13.9341	1	604.3439				2760204.0000
	823	11.3140	1	505.2211				2751399.0000
	824	17.3337	1	658.3354				2749756.0000
	825	20.8224	1	294.2802				2748687.0000
	827	7.8569	1	486.3169				2733897.0000
	828	17.1313	2	1138.6598				2731942.0000
	829	16.6107	2	956.5186				2726844.0000
	831	13.3694	3;2	1168.6460				2720225.0000
	832	4.8059	1	158.0844				2715230.0000
	834	11.6612	3;2	998.5401				2713432.0000
	835	4.4879	1	754.3227				2713079.0000
	836	16.2634	1	444.2584				2711814.0000
	837	5.1384	1	402.2225				2709616.0000
	838	11.1404	1	638.2918				2709291.0000
	839	10.9234	1	381.2378				2708729.0000
	840	6.5700	1	761.3088				2700207.0000
	841	4.5891	1	748.2699				2698581.0000
	842	7.3796	2	936.3481				2696527.0000
	843	12.2833	3;4	1848.9571				2691853.0000
	844	6.8881	3;2	1846.6814				2689900.0000
	845	12.1385	3;2	746.4362				2688810.0000
	846	5.9917	3;2	1000.5302				2684020.0000
	848	9.1013	2	633.3883				2680908.0000
	850	1.8074	1	332.2061				2673677.0000
	852	6.7146	1	907.8743				2665991.0000
	853	5.0083	2	561.3673				2653574.0000
	854	11.7769	2;1	601.3803				2653464.0000
	856	4.0830	3;4	926.5890				2632981.0000
	859	14.5415	2	705.4063				2612515.0000
	860	6.9748	3;2	679.3900				2612330.0000
	861	15.2648	2	886.4872				2607635.0000
	862	9.4338	3	1237.6527				2604738.0000
	863	4.5168	1	639.2481				2603987.0000
	864	8.5948	2;1	668.4221				2587140.0000
	865	0.0069	1	157.1469				2587056.0000
	866	4.5023	1	259.1894				2584959.0000
	867	6.4977	2	1519.6517				2584269.0000
	868	4.7625	1	217.1426				2583633.0000
	869	11.2562	2	691.3659				2583386.0000
	870	4.7915	2	720.3177				2581579.0000
	871	14.2378	2	805.3432				2578735.0000
	872	15.3951	2	874.4881				2571933.0000
	873	1.4313	1	816.6970				2563855.0000
	874	9.2892	3;4;2	1229.5789				2561657.0000
	875	15.6122	3;2	1602.8021				2555012.0000
	876	6.1218	3;2	1010.5328				2550917.0000
	877	4.6758	2	981.3103				2549631.0000
	878	10.6485	2	812.3911				2545244.0000
	879	7.4230	3;2	1478.6125				2542495.0000
	880	4.2999	1	157.1465				2542113.0000
	882	9.1446	2;1	648.3344				2540103.0000
	883	9.7954	1	428.2272				2535525.0000
	884	5.2974	1	321.1802				2533933.0000
	885	10.4316	3;4;5	1735.0677				2532162.0000
	886	11.7335	3;2	731.3503				2527116.0000
	887	1.6627	2	655.3037				2523844.0000
	888	7.2784	5	7459.2168				2523221.0000
	889	16.2345	3;2	1155.7014				2522700.0000
	890	10.6341	3;2	1498.8116				2521655.0000
	891	6.3387	4;5;3	1340.7523				2521320.0000
	892	5.6011	1	374.2278				2518180.0000
	893	11.4442	3;4	1513.9195				2511856.0000
	894	4.4300	3;2	667.3539				2511612.0000
	895	7.9292	3;2	2364.9636				2510385.0000
	896	16.0898	2;1	1168.5256				2506603.0000
	897	10.2147	2;1	557.3540				2503124.0000
	898	8.8843	3;2	1128.6145				2497989.0000
	899	4.7915	2	500.3434				2493935.0000
	900	15.4964	3;2	1726.7927				2489666.0000
	901	10.0846	4;5	1838.9896				2489445.0000
	902	16.6686	4;5	2695.4051				2489233.0000
	903	6.7290	3;4	1227.7514				2489085.0000
	904	14.1076	3;2	1729.8861				2484656.0000
	905	10.2147	3;4;5	1518.8156				2483961.0000
	906	7.8713	1	469.2903				2482486.0000
	907	5.5288	3;2	837.3981				2480556.0000
	908	12.8915	1	269.1530				2479934.0000
	909	16.3646	3;2	1084.6495				2479110.0000
	910	4.8059	3;4;5	1179.7673				2475185.0000
	911	15.5977	3;4	1966.8601				2471120.0000
	912	7.6399	1	185.0688				2468630.0000
	913	4.6758	2	1023.3429				2464358.0000
	914	16.3357	3;4	2311.0866				2463215.0000
	915	7.5097	1	287.1960				2460093.0000
	916	4.5602	2;1	458.2847				2459896.0000
	917	8.8409	3;4;5	1495.8273				2459398.0000
	918	5.8760	2;1	1012.4447				2458455.0000
	919	18.8385	1	1123.0697				2455856.0000
	920	16.3357	1	500.2962				2454581.0000
	922	5.2685	2	1167.5139				2453895.0000
	923	12.3557	4;5;6	2192.2183				2449694.0000
	924	5.2830	2	823.4070				2439749.0000
	925	5.5288	3;2	862.4582				2435766.0000
	926	1.2723	1	267.9148				2433172.0000
	927	8.0159	1	511.2391				2425725.0000
	928	4.2276	1	373.2327				2421676.0000
	929	16.2778	3	1244.6222				2421200.0000
	930	1.2867	1	389.8678				2417510.0000
	931	15.6122	4;5;6	3096.6093				2412128.0000
	932	16.4949	1	385.2338				2407503.0000
	933	17.2180	1	442.2444				2406618.0000
	934	5.6878	3;2	1167.6367				2406166.0000
	935	13.9775	2	1308.6571				2400799.0000
	936	11.4298	3;2	950.4502				2398025.0000
	937	16.0320	7;5;6	3050.6280				2393746.0000
	938	11.9071	2	847.4292				2393117.0000
	940	14.7151	3;4;2	1176.6122				2391046.0000
	941	6.2520	3;2	1252.6525				2388943.0000
	942	17.2903	2;1	1072.4908				2388884.0000
	943	10.5473	2	877.4293				2386800.0000
	944	11.7335	2	929.4931				2383665.0000
	945	17.3337	1	249.1045				2382594.0000
	946	15.0913	4;5;6	2644.5634				2380255.0000
	947	9.7086	2	1213.6050				2367333.0000
	948	3.0975	2;1	458.3215				2363948.0000
	949	14.5415	3;4	1590.8377				2358444.0000
	950	11.9360	2	1172.5476				2356990.0000
	951	7.6399	3;2	1122.4590				2356456.0000
	952	17.3048	1	506.3101				2350771.0000
	953	7.3218	1	266.1267				2350201.0000
	954	14.6572	2	903.4847				2349959.0000
	955	16.7843	4;5	2127.1516				2345947.0000
	956	2.2421	1	497.2219				2334399.0000
	957	13.2391	3;4	2189.0940				2332411.0000
	958	4.3433	3	4922.0640				2331446.0000
	959	4.7625	2	558.3122				2329219.0000
	960	1.5903	2	602.3387				2328211.0000
	961	17.3337	1	804.4408				2327990.0000
	962	16.7843	3;4	1985.0737				2324510.0000
	963	6.3098	2;1	459.2689				2323693.0000
	964	16.4949	2	1189.6468				2322956.0000
	965	4.4590	2	924.2887				2321562.0000
	966	6.6857	2	729.4130				2318691.0000
	967	4.3867	1	388.2432				2317966.0000
	968	9.0434	2	686.3964				2317772.0000
	969	16.3791	2	1021.5451				2307619.0000
	971	10.1279	2;1	572.3647				2301730.0000
	972	12.3557	2	867.5296				2299006.0000
	973	4.6035	2	1912.7882				2296732.0000
	974	10.0557	2	700.4601				2294994.0000
	975	6.4544	3;4	1045.6395				2292492.0000
	976	9.0723	1	185.0688				2288325.0000
	977	16.7409	4;5;6	2804.6379				2284076.0000
	978	5.1818	3;4;5	1500.8591				2274342.0000
	980	7.7267	3;4;2	1022.5886				2265428.0000
	981	17.2325	1	515.2953				2265148.0000
	982	16.1911	4;5	1848.0134				2264276.0000
	983	4.1842	3;2	741.4726				2264035.0000
	984	14.2667	3;2	1095.6403				2263821.0000
	985	6.2230	1	796.3345				2263173.0000
	987	11.0537	3;4;5	1522.8992				2259121.0000
	988	11.2851	2;1	946.4184				2250248.0000
	989	16.8277	3	1640.8115				2249471.0000
	990	5.2541	1	756.2842				2249383.0000
	992	13.0219	3	1500.7587				2243925.0000
	993	7.4375	2	760.4081				2236543.0000
	994	1.5470	1	381.8581				2235960.0000
	996	2.1117	1	259.1895				2233568.0000
	997	3.7786	2;1	376.1894				2229542.0000
	998	5.4998	3;4;2	942.5723				2227177.0000
	999	13.9775	3;2	1259.6876				2226664.0000
	1000	5.6589	1	766.3237				2222941.0000
	1001	18.3896	1	250.2407				2222177.0000
	1002	13.4272	2	1437.6386				2218857.0000
	1003	4.6758	2	752.3804				2217809.0000
	1004	17.6084	1	408.4018				2216682.0000
	1005	12.6309	2;1	507.3061				2214989.0000
	1006	1.1709	1	161.0688				2211454.0000
	1007	16.1477	3;4;5	1795.0429				2206605.0000
	1008	6.2953	4;5;3	1428.8530				2205913.0000
	1009	1.2867	1	178.9832				2202538.0000
	1010	10.5618	4;3	1496.8417				2202074.0000
	1011	18.1725	1	241.2768				2200705.0000
	1012	4.9794	3;4	995.5584				2199482.0000
	1013	11.6468	2	880.4117				2196294.0000
	1014	6.4110	3;2	1340.5884				2186837.0000
	1015	7.8424	2	556.3225				2185907.0000
	1016	7.9725	3	1037.5608				2183330.0000
	1017	10.4172	1	185.0688				2180859.0000
	1018	4.2421	2	891.3691				2180641.0000
	1019	4.5602	1	737.3434				2179965.0000
	1022	7.1194	2	945.3130				2177848.0000
	1023	7.1339	2	617.3289				2175978.0000
	1024	9.9544	3;2	1820.9659				2175860.0000
	1025	12.5729	1	393.2269				2169663.0000
	1026	16.8132	3	1753.9742				2166959.0000
	1027	9.6942	3;4;5	1877.9950				2166217.0000
	1028	17.7240	1	617.3201				2163872.0000
	1029	4.9360	2	1136.4229				2162736.0000
	1030	4.1264	2;1	473.2601				2162316.0000
	1031	4.5602	3;2	878.4710				2159145.0000
	1032	7.5242	3;4;5	1640.9442				2153807.0000
	1033	7.9436	1	185.0688				2153710.0000
	1035	4.7481	2	1370.5433				2146069.0000
	1036	6.0062	3;4;2	1262.6732				2143619.0000
	1037	16.7409	3;4	1341.8010				2134887.0000
	1038	17.8253	1	592.5899				2134456.0000
	1039	17.3771	2;1	1161.6303				2130746.0000
	1040	1.4168	1	936.6555				2129584.0000
	1041	4.8493	1	344.2419				2121441.0000
	1042	1.9813	1	286.2369				2120802.0000
	1043	5.2974	4;5;3	1336.8046				2119902.0000
	1044	11.5455	3	1162.6101				2118725.0000
	1045	13.2825	3;4	1186.6860				2115604.0000
	1046	7.8279	1	544.2501				2113256.0000
	1047	22.7920	3;4	1496.8762				2109141.0000
	1048	3.7061	1	403.2068				2109087.0000
	1049	6.1073	1	478.1799				2108981.0000
	1050	1.3012	1	555.8048				2108527.0000
	1051	9.0145	3;2	629.4115				2107822.0000
	1052	6.0929	3	1066.5305				2106223.0000
	1053	13.4851	3;2	1335.7270				2105665.0000
	1054	16.7120	2	1079.5443				2105520.0000
	1055	8.2618	3;4	1623.8597				2102193.0000
	1056	15.3082	3;4;5	1714.9771				2101941.0000
	1057	5.2252	1	380.2056				2100677.0000
	1058	6.6712	1	1851.1215				2098214.0000
	1059	4.9216	1	424.1958				2097921.0000
	1060	6.0929	2	665.3496				2097731.0000
	1061	9.6363	2	618.3163				2095317.0000
	1062	16.6975	4;5;6	3434.7938				2094467.0000
	1063	17.7674	1	793.5647				2093023.0000
	1064	13.8038	2	1041.4450				2092379.0000
	1065	15.7859	3;4	1637.9567				2092328.0000
	1066	16.4949	1	520.3014				2087021.0000
	1067	9.7520	5	1687.9359				2086344.0000
	1068	4.3722	2	894.3260				2085312.0000
	1069	15.5253	3;2	1184.5858				2084035.0000
	1070	4.1842	3;4;2	1014.6303				2083610.0000
	1071	6.3387	3;2	610.3799				2078808.0000
	1072	12.4861	1	634.3332				2075958.0000
	1073	7.4664	1	417.2591				2074570.0000
	1074	9.7520	1	264.1474				2068927.0000
	1076	11.8058	2;1	572.3536				2060220.0000
	1077	4.8059	2	776.2752				2056071.0000
	1078	3.7786	1;2	415.2908				2049574.0000
	1079	5.4276	1	436.1691				2048293.0000
	1080	10.2870	2;1	558.3020				2047173.0000
	1081	5.9917	1	736.3131				2046341.0000
	1082	8.2474	2	777.4494				2045800.0000
	1083	7.9581	2	957.5489				2044495.0000
	1084	8.6382	3;4;5	1640.8636				2043367.0000
	1085	8.3921	1	203.0795				2043178.0000
	1086	15.6556	3;2	1761.8766				2043009.0000
	1087	6.9170	4	5403.2752				2041535.0000
	1088	3.3438	2;1	370.2217				2039611.0000
	1089	5.7747	2	673.3880				2039138.0000
	1090	11.9360	4;5;6	2650.3813				2038222.0000
	1091	7.1194	2;1	509.2488				2037320.0000
	1092	1.2723	1	251.9373				2036383.0000
	1093	5.9483	2	1026.4258				2036181.0000
	1094	17.0301	2	1476.7436				2035361.0000
	1096	5.6011	2	1427.5542				2033291.0000
	1098	3.1844	1	355.1854				2029390.0000
	1099	15.3082	4;5;6	2197.2737				2029252.0000
	1100	15.3951	2;1	929.4829				2027716.0000
	1102	8.5658	3;2	1313.6931				2017544.0000
	1103	10.5328	3;4;5	1767.8790				2016742.0000
	1104	6.7580	2	654.3328				2012239.0000
	1105	7.9147	4;5;6	2258.3063				2011068.0000
	1106	11.0247	6;7;4;5	2460.4628				2009274.0000
	1107	10.1713	1	436.1958				2006595.0000
	1108	12.7323	2	994.4729				2002701.0000
	1109	11.0103	1	287.1960				2002656.0000
	1110	19.9535	1	255.2562				2002115.0000
	1111	17.4204	1	264.0895				2000431.0000
	1112	9.0868	3;2	813.5072				2000401.0000
	1113	12.0228	2;1	644.3501				1999165.0000
	1114	16.8855	2	1736.9793				1997954.0000
	1115	9.1736	3	1155.5880				1997490.0000
	1117	22.7775	3;2	1223.6676				1997408.0000
	1119	7.0038	4;5;6	1912.0333				1988164.0000
	1121	16.1766	4;5;6	2638.3851				1985868.0000
	1122	4.3144	2;1	724.3118				1985291.0000
	1123	14.2233	2	946.5240				1983233.0000
	1124	7.1483	3;4	1254.7515				1979660.0000
	1125	13.4851	2	1065.5468				1975484.0000
	1126	17.3626	1	735.3796				1974294.0000
	1127	4.9216	3;2	1742.7088				1972450.0000
	1128	10.3883	2	654.3335				1970244.0000
	1129	22.9077	1	164.9764				1969370.0000
	1130	4.9794	3;2	1401.5075				1964144.0000
	1131	5.3119	3;4	1112.6663				1962343.0000
	1132	7.3941	3;2	1494.5767				1953847.0000
	1133	5.3842	2;1	939.3923				1951960.0000
	1134	9.6508	3;2	773.5010				1950866.0000
	1135	6.5411	3	865.5137				1950767.0000
	1136	14.9900	2	1117.5896				1949923.0000
	1137	16.3212	3;2	1488.8055				1946154.0000
	1138	2.0102	2	472.3119				1945643.0000
	1139	15.0768	3;4;5	2144.1011				1945260.0000
	1140	14.1366	3;2	1440.7949				1943329.0000
	1141	5.4276	2	1127.4709				1941829.0000
	1143	9.8532	1	579.2580				1936660.0000
	1144	8.0882	3;4	1391.7751				1936392.0000
	1145	4.1264	1	402.2229				1928662.0000
	1146	4.4445	2	573.3117				1928660.0000
	1147	8.6093	2	914.3405				1927632.0000
	1148	15.4819	2	1055.5730				1926439.0000
	1149	5.1818	4;5	1829.9787				1918652.0000
	1150	14.7730	2;1	477.2953				1913180.0000
	1152	14.9756	4;5	1968.0836				1898253.0000
	1153	1.3445	2	1135.5272				1897465.0000
	1154	6.1652	3	761.4184				1893189.0000
	1155	4.5312	2	1042.4186				1891012.0000
	1156	16.3067	4;5	2184.0922				1889699.0000
	1157	11.7480	3;4	1058.6600				1889358.0000
	1158	2.7059	1	287.1958				1885705.0000
	1159	10.1569	3;2	1259.6352				1884179.0000
	1160	11.2706	1	358.2220				1882803.0000
	1161	1.2723	1	1510.4755				1881984.0000
	1162	2.8655	2;1	484.2756				1880090.0000
	1163	22.7920	4;5;6	4006.2314				1878665.0000
	1164	7.6688	1	551.2635				1878008.0000
	1165	8.6961	2	859.4764				1876239.0000
	1166	7.1772	1	427.2431				1874964.0000
	1167	15.6556	2	1270.6534				1871431.0000
	1168	8.5080	1	528.3278				1870749.0000
	1169	4.8204	2	586.3479				1870154.0000
	1170	15.7424	1	412.2688				1869745.0000
	1171	14.5849	3;4	1984.0344				1861463.0000
	1172	16.0609	2	1269.5523				1859604.0000
	1173	4.9938	1	796.3338				1859555.0000
	1175	3.8221	4;2	984.4502				1857808.0000
	1176	13.9341	3;4;5	1987.0708				1856504.0000
	1177	19.2295	1	501.2832				1855209.0000
	1178	6.1652	1	282.1604				1854447.0000
	1179	15.0913	4;5;6	2442.2322				1850233.0000
	1180	16.9433	1	849.4122				1849931.0000
	1181	11.4153	2	974.4933				1848423.0000
	1182	6.4833	3;2	1760.6781				1845554.0000
	1183	14.2233	3;4;5	1931.0162				1844191.0000
	1184	18.7951	1	1151.1010				1842971.0000
	1185	15.7859	2	739.3573				1842309.0000
	1186	9.4049	1	370.2216				1837515.0000
	1187	5.0083	2;1	1056.4348				1836799.0000
	1188	4.1553	2	685.4714				1832292.0000
	1190	17.3915	1	715.4103				1831908.0000
	1191	13.1957	3;2	1374.7519				1831666.0000
	1192	5.7892	2	370.2217				1830832.0000
	1193	9.8676	2	853.4298				1829397.0000
	1195	9.2892	3;4;5	1470.9151				1824525.0000
	1197	3.3148	1	185.1109				1823482.0000
	1198	10.5473	1	457.3013				1822828.0000
	1199	6.3676	2	509.2846				1822472.0000
	1200	14.8309	2	860.4400				1821701.0000
	1201	15.1202	2	1155.6140				1820325.0000
	1202	7.4230	3;4;2	912.5865				1819303.0000
	1203	12.7178	2	902.4715				1815070.0000
	1204	4.5023	2	486.3276				1813525.0000
	1205	22.8209	7;5;6	2859.6514				1811653.0000
	1206	9.9978	2	772.3987				1811370.0000
	1207	7.4375	2	816.4242				1810985.0000
	1208	10.8945	1	400.2800				1807731.0000
	1209	4.7770	2	512.2705				1806893.0000
	1210	4.7481	2	572.3280				1804997.0000
	1211	16.2778	4;5	2351.3280				1804353.0000
	1212	15.8872	2	920.5562				1803294.0000
	1213	10.1135	3	1195.6671				1801948.0000
	1214	11.5744	1	504.2367				1801298.0000
	1216	12.2254	2;1	713.4188				1798832.0000
	1217	8.5080	1	477.2626				1798650.0000
	1218	16.1187	3	1377.7259				1797025.0000
	1220	16.8132	2	2116.1520				1794397.0000
	1221	5.3697	3;4	2249.9157				1794082.0000
	1222	6.2953	2	614.3384				1794077.0000
	1223	5.5577	2;1	486.3531				1791935.0000
	1224	12.9060	3;2	1161.6429				1788462.0000
	1225	4.6180	1	188.1524				1787939.0000
	1226	12.3702	3;4;5	1908.9926				1787850.0000
	1228	22.8354	1	453.2875				1782839.0000
	1229	11.9360	4;5	1499.8444				1780308.0000
	1230	9.9833	4;5;6	2279.2044				1779829.0000
	1231	6.2375	2;1	450.2593				1777882.0000
	1232	14.9321	3;2	1517.7600				1777662.0000
	1233	4.8348	1	777.2235				1776764.0000
	1234	5.3119	4;5;6	2101.1095				1774718.0000
	1235	15.2793	2	1136.5836				1772226.0000
	1236	8.5369	1	700.2416				1772039.0000
	1237	10.7209	3;2	834.4141				1769098.0000
	1238	17.2903	2;1	992.4667				1765841.0000
	1239	10.1424	3;2	1042.6024				1764724.0000
	1240	12.8046	2	587.3070				1764492.0000
	1241	12.5005	3	945.5688				1764375.0000
	1242	11.2995	2	727.4117				1763109.0000
	1243	7.9003	3;2	684.4527				1760572.0000
	1244	3.3293	2;1	388.2323				1759476.0000
	1245	17.3626	1	832.4330				1753961.0000
	1246	11.5021	2	744.4388				1753768.0000
	1248	11.1260	3;4	1502.8576				1753285.0000
	1249	7.0327	2;1	983.4186				1750820.0000
	1250	1.8074	1	233.1376				1750012.0000
	1251	6.9170	2	673.3756				1747788.0000
	1252	6.1218	2	1254.4549				1746568.0000
	1253	4.7770	2	1039.3880				1746291.0000
	1254	9.1736	2	905.4718				1743762.0000
	1255	17.4204	1	428.2992				1743404.0000
	1257	17.5361	1	264.2451				1742436.0000
	1259	6.0206	1	536.2709				1737769.0000
	1261	8.1171	1	620.3024				1731391.0000
	1262	5.6589	2;1	969.4030				1731004.0000
	1263	13.5430	3;4	1419.8092				1728343.0000
	1264	15.7714	2	1042.5769				1727274.0000
	1266	16.9433	1	1018.4988				1725837.0000
	1267	4.7915	2	1250.4652				1724505.0000
	1268	17.2759	1	1024.5427				1723723.0000
	1269	15.0623	1	558.2589				1723320.0000
	1270	6.7146	3	1027.6358				1723041.0000
	1271	6.4833	3;2	1744.7118				1722992.0000
	1272	17.1313	2	916.5159				1720804.0000
	1273	4.2421	3;2	907.3334				1719523.0000
	1274	16.8710	2	965.6274				1718023.0000
	1275	5.0372	3;4;2	969.5821				1716154.0000
	1276	16.5673	3;4	1662.9100				1714912.0000
	1277	9.5206	4	1640.8643				1714277.0000
	1278	12.4571	2;1	1049.4820				1714201.0000
	1279	16.7409	4	1870.0013				1710993.0000
	1281	10.9379	2	739.4233				1705419.0000
	1282	4.9505	3;2	870.4919				1703825.0000
	1283	4.8927	1	754.3232				1702992.0000
	1284	10.0123	2	758.4179				1702456.0000
	1285	9.0579	3;2	992.5109				1702272.0000
	1286	10.0701	6	1671.0594				1702219.0000
	1287	7.5531	2;1	536.3328				1701610.0000
	1288	13.2247	7;4;5;6	2737.4786				1701031.0000
	1289	5.1384	2	736.2322				1700236.0000
	1290	7.6399	3;4	1061.5742				1697769.0000
	1291	4.5023	1	267.0965				1695297.0000
	1292	13.4562	3	1002.5286				1693470.0000
	1294	7.8279	2	906.4665				1693236.0000
	1295	4.3433	2	1113.4906				1692995.0000
	1296	5.4276	2	700.3754				1689776.0000
	1297	14.7440	2	1012.6285				1687399.0000
	1298	13.9341	1	568.3338				1683174.0000
	1299	10.1569	3	1027.6134				1680503.0000
	1300	11.8782	2	752.3931				1679013.0000
	1301	4.6903	2	1898.8086				1676042.0000
	1302	8.6672	3;4	1414.7528				1674497.0000
	1303	6.9459	7;6	2987.5529				1672143.0000
	1304	6.4833	3;4	1735.8709				1670043.0000
	1305	5.5288	2	1184.5298				1669311.0000
	1306	6.3532	2	1056.5193				1669068.0000
	1308	4.9216	3;2	1152.3869				1667751.0000
	1310	10.4606	2	1041.3979				1663160.0000
	1311	17.9989	1	627.1869				1660010.0000
	1312	15.8004	2;1	627.4069				1657302.0000
	1313	9.0289	2	1200.5737				1653783.0000
	1314	9.9833	1	602.3284				1653080.0000
	1315	3.7496	4;3	1027.6360				1652055.0000
	1316	11.6034	2;1	748.3603				1651143.0000
	1317	17.4349	1	602.3458				1650964.0000
	1318	6.8592	2;1	461.2670				1650905.0000
	1319	16.9867	1	500.2764				1650451.0000
	1320	2.6914	2	642.3085				1649635.0000
	1321	5.9483	2	887.3759				1649022.0000
	1322	17.2036	1	292.1673				1645609.0000
	1323	13.9197	3;4	1431.8314				1641832.0000
	1325	17.9699	1	255.2559				1641254.0000
	1327	17.2036	1	360.2328				1638220.0000
	1328	4.5312	2	735.2483				1638058.0000
	1329	6.8158	1	695.3215				1637355.0000
	1330	16.7698	4;5	2029.1993				1635994.0000
	1331	8.9855	1	360.2374				1635826.0000
	1332	1.2288	1	233.9539				1634715.0000
	1333	9.7664	3	1338.6996				1632575.0000
	1334	7.8135	3	1229.6847				1631093.0000
	1335	13.3983	4;5;6	2382.3253				1629070.0000
	1336	4.2566	3;2	758.4032				1628113.0000
	1337	11.7046	3;2	1525.7374				1620019.0000
	1338	7.6833	2	557.3908				1619557.0000
	1339	8.4356	2	444.2489				1619118.0000
	1340	15.1925	3	1625.7334				1616963.0000
	1341	5.5866	2	671.4328				1616916.0000
	1342	13.6734	2	1280.5648				1615584.0000
	1344	12.8046	3;4	1518.8161				1613196.0000
	1345	14.3391	3;2	694.3440				1611292.0000
	1346	8.7830	2	744.4501				1610963.0000
	1347	5.6300	3;2	729.4133				1606648.0000
	1348	7.1049	3;4	1199.6294				1605567.0000
	1349	6.1796	1	923.3980				1605312.0000
	1351	3.9091	1	345.0475				1603806.0000
	1352	17.2180	1	860.4296				1601403.0000
	1353	5.5866	3;4;2	1335.5544				1599283.0000
	1354	12.0517	4;5;6	2146.2375				1599052.0000
	1355	22.9077	3;2	1116.6526				1596346.0000
	1356	16.7698	3	1373.6786				1596341.0000
	1357	10.2581	1	581.2704				1594616.0000
	1358	6.9459	2	1628.6360				1594307.0000
	1359	9.6942	2	602.3637				1593894.0000
	1360	10.3449	1	495.2334				1590600.0000
	1361	4.3867	2	664.3932				1589769.0000
	1362	22.8643	2	533.2226				1587390.0000
	1363	8.6672	2	714.4642				1586053.0000
	1364	11.6757	3;2	927.4487				1584532.0000
	1366	16.2778	2	1028.5042				1582833.0000
	1367	10.7932	1	342.8708				1582270.0000
	1368	6.5700	2	1002.3351				1580813.0000
	1369	15.1636	2	870.5176				1579124.0000
	1370	3.5032	3;2	698.4324				1578803.0000
	1371	16.4949	1	619.3699				1577288.0000
	1372	9.4483	3;2	844.4953				1576771.0000
	1373	13.7603	3	1499.7821				1576639.0000
	1374	15.3806	3;4	1494.8194				1575651.0000
	1375	13.6879	2	782.4477				1575565.0000
	1376	17.1602	2	937.5956				1573804.0000
	1377	1.4168	1	202.2161				1573781.0000
	1378	1.9813	3;2	576.3383				1570402.0000
	1379	4.7625	2	860.4708				1569607.0000
	1380	7.5531	3;2	890.4978				1568047.0000
	1381	11.3140	1	592.2898				1563836.0000
	1382	17.2759	1	656.4863				1563652.0000
	1383	4.1698	3;4	1138.6573				1558405.0000
	1384	5.4131	2	471.2863				1558262.0000
	1386	9.3181	1	294.1830				1555930.0000
	1387	1.5903	1	683.7754				1553861.0000
	1388	6.4399	2	650.3025				1553780.0000
	1389	7.1628	3;4;5	1626.9881				1552747.0000
	1391	18.4330	1	701.2059				1549813.0000
	1392	6.2086	2	1037.3607				1549783.0000
	1393	4.5312	1	295.1266				1548105.0000
	1394	5.4709	1	393.1648				1547102.0000
	1395	9.4338	2;1	1161.4919				1546979.0000
	1397	15.5977	4;5;6	2377.1474				1542738.0000
	1398	13.5430	3;4;5	1454.8616				1539888.0000
	1399	12.2688	3;2	1424.6909				1538805.0000
	1401	15.0334	7;5;6	2890.4391				1533900.0000
	1402	13.7314	2	714.4278				1533674.0000
	1403	11.5455	3;2	1588.7592				1531992.0000
	1404	7.9147	3;2	1641.6982				1531089.0000
	1405	4.7336	1	226.1390				1530604.0000
	1406	21.3582	1	721.7426				1528601.0000
	1407	17.4204	1	598.3682				1527402.0000
	1408	4.2132	1	229.1792				1526245.0000
	1409	5.6011	1	462.2327				1525485.0000
	1411	13.1812	2	814.4339				1523719.0000
	1412	10.6485	3	1306.6514				1523678.0000
	1413	6.4833	3;4	897.5760				1522963.0000
	1414	16.2778	3;4	1624.8936				1522832.0000
	1415	10.8221	3;2	1244.6368				1522374.0000
	1416	4.5891	1	387.2476				1522282.0000
	1417	8.6961	2;1	741.4026				1520470.0000
	1418	8.2040	1	484.3015				1517991.0000
	1419	11.3574	3;4;5	1809.9715				1517540.0000
	1420	17.0156	3	1586.8454				1517261.0000
	1421	11.6179	3;4;5	1693.7698				1516878.0000
	1422	15.0334	2	1504.7379				1515811.0000
	1423	6.9893	7;5;6	2986.5568				1512575.0000
	1424	9.1880	2	472.3122				1511295.0000
	1425	1.8364	2	387.2846				1511208.0000
	1426	10.3738	3;2	1676.8106				1510854.0000
	1427	6.2809	1	387.2117				1510446.0000
	1428	6.2809	2	874.4392				1509627.0000
	1429	19.6494	1	799.6112				1509495.0000
	1430	13.7603	2;1	864.3871				1506635.0000
	1431	4.4156	2	1892.7285				1505488.0000
	1432	13.5286	3;4	1530.8059				1505206.0000
	1433	17.3915	1	656.3732				1504455.0000
	1434	17.1891	1	458.2579				1498398.0000
	1435	15.8004	1	397.2437				1496065.0000
	1436	6.6134	2	980.3384				1495356.0000
	1438	5.9050	3	1351.5181				1493485.0000
	1439	6.8447	1	472.3009				1493401.0000
	1440	17.8398	1	465.2849				1492691.0000
	1441	10.9958	2	370.2329				1492570.0000
	1443	5.8905	3;4;5	1932.0115				1491216.0000
	1444	17.8398	1	226.2545				1491083.0000
	1445	16.1766	2	1184.5973				1490185.0000
	1446	7.5676	2	970.3312				1489652.0000
	1447	7.7122	1	401.2280				1488906.0000
	1448	8.1460	1	400.1960				1487860.0000
	1449	10.3883	3	1196.6505				1486599.0000
	1450	8.1750	2	1556.6477				1486447.0000
	1451	14.2378	7;5;6	2578.4603				1486177.0000
	1453	7.3796	3;4	1367.8167				1485280.0000
	1454	21.5030	1	684.4281				1484089.0000
	1455	5.9194	1	488.2705				1483682.0000
	1456	9.0579	1	510.2439				1482897.0000
	1457	9.2169	3;4	1366.8299				1482871.0000
	1458	14.1366	2	961.4513				1479710.0000
	1459	1.2433	1	239.9200				1478781.0000
	1460	13.0364	1	558.3019				1477998.0000
	1461	11.5021	2	1288.6205				1475745.0000
	1462	1.2867	1	167.9491				1474518.0000
	1463	14.8019	2	799.4807				1474377.0000
	1464	5.1095	1	791.2394				1471659.0000
	1465	7.1194	1	518.2493				1469379.0000
	1466	6.7146	2	702.4384				1468043.0000
	1467	15.8148	3	1477.7418				1467275.0000
	1468	4.2999	1	346.2212				1466592.0000
	1469	11.4732	3;2	768.4317				1466047.0000
	1470	4.0250	3;4	1300.7946				1464556.0000
	1471	12.9060	1	168.0688				1463420.0000
	1472	16.6107	3	2000.9208				1463235.0000
	1473	22.7341	7;9;8	4591.3008				1462925.0000
	1474	13.8327	2	802.4265				1462804.0000
	1475	2.2711	1	351.9274				1460801.0000
	1476	9.0579	3;4	1216.7514				1457219.0000
	1477	11.8782	3;2	1245.6135				1456262.0000
	1478	1.3156	1	257.9155				1456050.0000
	1479	11.0392	2;1	708.3084				1455094.0000
	1480	4.9505	2	651.3339				1454747.0000
	1482	13.5430	3;4	1326.7300				1452916.0000
	1483	16.4514	2	667.3694				1452056.0000
	1485	10.4172	3	1367.6720				1450731.0000
	1486	9.8098	3;2	1258.6520				1450571.0000
	1487	15.4240	1	194.0846				1448386.0000
	1488	6.3676	3;4	1014.6001				1447814.0000
	1489	9.6797	4	1995.0242				1446983.0000
	1490	11.1115	2	1039.4229				1446052.0000
	1491	9.1591	3;4	1375.7572				1445296.0000
	1492	15.3082	8;6;5;7	3463.9962				1444927.0000
	1493	5.9628	1	287.1958				1444850.0000
	1494	16.4080	3;4	1601.8446				1444850.0000
	1495	4.4879	1	720.2024				1443918.0000
	1496	8.3053	5;8;6;7	3149.6227				1443014.0000
	1497	4.3433	2	1990.8045				1442871.0000
	1499	6.9170	4	5419.2463				1440770.0000
	1500	9.4627	2	801.4344				1440695.0000
	1501	5.7168	1	417.2228				1440526.0000
	1502	12.9060	3	1751.9291				1440425.0000
	1503	7.0327	2	1037.3849				1439898.0000
	1505	16.7554	3	1364.7085				1437948.0000
	1506	7.6399	2	918.4718				1437898.0000
	1507	9.7809	3	794.4109				1437638.0000
	1508	2.8365	1	217.1425				1435473.0000
	1509	10.8800	3;4	1237.6534				1432892.0000
	1510	12.5874	2;1	719.3246				1432465.0000
	1511	4.2421	2	427.2430				1430874.0000
	1512	13.8038	2;1	727.4344				1430720.0000
	1513	14.9756	1	573.3380				1430490.0000
	1514	9.8676	2	706.4018				1429671.0000
	1515	9.4772	3	998.5989				1429310.0000
	1516	6.2086	3;2	1960.7235				1423785.0000
	1517	5.4276	3	1189.5927				1423507.0000
	1518	15.3661	2	677.3750				1422609.0000
	1519	16.7409	7;6	3378.8795				1422181.0000
	1520	4.8927	1	639.2488				1421838.0000
	1521	6.2664	2	601.3182				1419512.0000
	1522	14.1655	3	1282.7249				1418809.0000
	1523	15.0913	1	331.2110				1418779.0000
	1525	6.6712	2	1979.9402				1416611.0000
	1526	10.4461	3;4	1028.6126				1416338.0000
	1527	6.2375	2	636.3235				1415189.0000
	1529	6.1218	2	695.3124				1412957.0000
	1530	17.9121	2;1	1239.6991				1412540.0000
	1531	9.8532	3;4;5	1729.8688				1411200.0000
	1532	14.3101	2	870.5289				1410676.0000
	1533	16.4080	3	1479.7475				1409172.0000
	1534	12.4426	2	844.5019				1408892.0000
	1535	9.6797	2	685.4234				1407931.0000
	1536	2.5754	1	344.2172				1406345.0000
	1537	7.6399	2	601.3444				1405916.0000
	1538	11.0392	4;5	1904.9748				1404403.0000
	1539	16.6975	3	1544.8007				1404282.0000
	1540	1.6048	1	201.1842				1403973.0000
	1541	15.0479	3	1389.7010				1403911.0000
	1542	12.9639	3;4	1599.9387				1403801.0000
	1543	9.5061	2	1242.5670				1401965.0000
	1546	4.5023	1	691.2485				1399585.0000
	1548	4.9360	2	1143.4666				1397814.0000
	1549	9.3615	2	731.4178				1396463.0000
	1550	7.3073	4;5	1420.7769				1395948.0000
	1551	1.4024	1	441.8389				1394015.0000
	1552	9.5785	2	657.4291				1393959.0000
	1553	15.0913	3;4	1249.6606				1393821.0000
	1554	22.7775	4	1398.8450				1393164.0000
	1555	11.8637	2	918.4602				1391609.0000
	1556	11.7769	3;4	1797.9946				1388281.0000
	1557	8.0448	3;4;5	1482.8879				1388097.0000
	1558	11.3285	3;4	1434.7849				1387062.0000
	1559	8.1316	3;2;1	1055.4197				1386981.0000
	1560	5.3697	1	374.2166				1383370.0000
	1561	11.5600	3;4	1859.9279				1383130.0000
	1562	5.1240	3	995.3263				1381481.0000
	1563	14.0354	3;2	698.2801				1379770.0000
	1564	11.8926	3;2	826.5643				1379224.0000
	1565	7.2495	4;5	1626.9860				1378654.0000
	1566	4.3289	1	805.2916				1376882.0000
	1567	16.0754	7;5;6	3673.8631				1376362.0000
	1568	16.1621	3;4	1740.9365				1375370.0000
	1569	7.9870	3;4	1526.8653				1374918.0000
	1570	13.6010	1	333.1726				1374751.0000
	1571	11.2995	2	923.5807				1374441.0000
	1572	1.2288	2;1	484.2381				1374247.0000
	1573	5.9917	3;2	993.3703				1373461.0000
	1574	15.8583	3;2	1074.5862				1373367.0000
	1575	12.4716	2	890.4039				1372899.0000
	1576	10.9958	2	596.3283				1372698.0000
	1577	6.8302	1	587.3281				1372625.0000
	1579	13.4128	2	831.4344				1367342.0000
	1580	7.6399	3;4	1117.7233				1367138.0000
	1581	16.6541	2	926.5072				1366353.0000
	1582	8.7540	3;2	1577.7566				1365496.0000
	1583	8.6093	1	565.2498				1365493.0000
	1584	10.3159	1	506.2132				1365104.0000
	1585	18.0423	1	645.4519				1364696.0000
	1586	6.1073	2	1216.5079				1362923.0000
	1587	9.7520	3;2	812.4206				1362703.0000
	1588	22.8209	5;6	2644.6350				1360770.0000
	1589	10.1569	2	923.4823				1360348.0000
	1590	6.1507	2;1	477.2623				1359938.0000
	1591	9.8532	1	688.3761				1359907.0000
	1592	6.7290	2	617.3681				1358439.0000
	1593	17.1891	1	658.5021				1356775.0000
	1596	5.2830	3;4	1207.7507				1354538.0000
	1597	9.8243	3	1217.6406				1354435.0000
	1598	13.7169	3;2	857.5335				1354164.0000
	1599	8.9422	1	578.2703				1354144.0000
	1601	10.9524	3;2	1058.5614				1343984.0000
	1602	9.3326	1	307.1532				1343677.0000
	1603	23.3716	1	157.9541				1342715.0000
	1604	8.9855	2	1750.7623				1342628.0000
	1605	5.4131	2	1254.4551				1342502.0000
	1606	9.1446	4;5;6	1933.1326				1340535.0000
	1607	17.3337	1	620.3160				1340357.0000
	1609	5.3553	3;2	935.3648				1339312.0000
	1611	10.0990	4;5	1930.0992				1338636.0000
	1612	6.7001	1	631.3175				1338457.0000
	1613	8.4935	3;4	1312.7258				1336241.0000
	1614	5.8037	2	1094.3836				1334943.0000
	1615	17.2759	1	1024.5430				1334252.0000
	1616	4.3722	2	852.3590				1333402.0000
	1617	8.4790	3;2	1514.8068				1333372.0000
	1618	9.2892	1	416.2278				1332442.0000
	1620	4.7336	3;2	779.3916				1329464.0000
	1621	8.2040	3	1214.7356				1328842.0000
	1622	8.0159	3;2	927.5500				1328132.0000
	1623	14.7151	2	819.4635				1327498.0000
	1624	12.3847	1	450.2119				1324101.0000
	1625	6.8881	4	5817.4690				1324009.0000
	1626	11.1115	3;2	1055.3869				1323096.0000
	1627	1.2723	1	271.9454				1322673.0000
	1628	11.4587	1	661.3290				1321197.0000
	1629	5.4565	4;5	1830.9653				1318277.0000
	1630	8.7685	2	591.3024				1317464.0000
	1631	6.1941	2	795.3514				1316502.0000
	1632	4.2999	2	716.3807				1315232.0000
	1633	13.0219	2	572.3537				1310461.0000
	1634	14.6862	4;5;6	1971.1154				1309498.0000
	1635	4.5602	2	1099.4386				1307598.0000
	1636	5.5432	1	248.1195				1306496.0000
	1637	8.7975	3;4;2	962.5557				1306339.0000
	1638	1.8799	2	553.3335				1306068.0000
	1639	3.1844	3;2	616.4268				1305202.0000
	1640	4.9505	2	628.3769				1303701.0000
	1641	13.3838	2	868.5133				1301532.0000
	1642	10.4606	2	786.4232				1301219.0000
	1643	17.9410	1	642.5074				1300735.0000
	1644	5.9917	2	977.3390				1298719.0000
	1645	11.1983	3;2	881.5450				1297533.0000
	1646	4.5312	2	1129.4502				1297489.0000
	1647	8.8409	1	294.2806				1297095.0000
	1648	9.1736	4	1429.7674				1294605.0000
	1649	4.4879	1	199.1320				1294373.0000
	1650	6.7435	1	827.3645				1293987.0000
	1651	5.0372	3;2	995.3265				1293700.0000
	1653	14.0354	1	560.3107				1291271.0000
	1654	10.2725	3;2	835.4921				1289849.0000
	1656	5.2974	2	556.3330				1287468.0000
	1657	2.5175	1	251.9113				1286812.0000
	1658	6.9314	4;5;6	2882.3728				1286676.0000
	1659	2.1262	2;1	433.2469				1286324.0000
	1660	6.1652	2	846.4812				1285843.0000
	1661	1.2433	1	623.7706				1285736.0000
	1662	11.6034	1	416.2273				1285499.0000
	1663	14.1800	3	1568.7846				1283217.0000
	1664	8.0593	1	533.2701				1282672.0000
	1665	19.0702	1	264.2451				1281510.0000
	1666	13.0364	3;4;5	1484.8681				1280051.0000
	1667	9.0000	3;2	1868.7099				1279895.0000
	1668	18.5633	1	603.4418				1279649.0000
	1669	16.4514	3	1571.8033				1279567.0000
	1670	17.3915	1	630.3580				1278537.0000
	1671	16.6831	7;8;5;6	3464.0007				1278520.0000
	1672	5.9050	2;1	1119.4547				1277894.0000
	1673	12.9350	3;4	1413.8305				1277722.0000
	1674	6.2230	2;1	500.3073				1275655.0000
	1675	6.4399	3	1046.5543				1275061.0000
	1676	5.8037	1	853.3567				1274653.0000
	1677	15.6991	3	1469.8097				1274634.0000
	1678	9.7954	2	993.4883				1274609.0000
	1679	2.2711	2	641.3243				1274420.0000
	1680	7.0905	2	1908.7695				1274323.0000
	1681	6.2520	2	574.3917				1273526.0000
	1682	9.3470	3;4;5	1323.7668				1272669.0000
	1684	5.8616	2	679.3654				1271896.0000
	1685	18.8385	1	1095.0383				1271032.0000
	1686	7.0905	3;2	890.5583				1270836.0000
	1687	6.4833	1	319.1745				1270725.0000
	1689	4.0395	2	800.4508				1269906.0000
	1690	11.5021	2	857.4499				1268035.0000
	1691	11.6757	1	372.2374				1267770.0000
	1692	12.8046	3;2	1146.5707				1267598.0000
	1693	17.8976	2	1079.5420				1266956.0000
	1694	16.1621	3;4	1791.9587				1265478.0000
	1695	10.2725	1	346.4692				1265139.0000
	1696	9.3181	2	1227.5245				1263740.0000
	1697	8.2908	1	299.1850				1263630.0000
	1698	7.1483	2	764.3485				1262880.0000
	1699	5.3842	3;4	1028.5725				1262284.0000
	1700	16.1911	2	606.3740				1261352.0000
	1701	9.7520	2	933.5022				1257917.0000
	1702	4.4445	2	1228.5185				1257189.0000
	1703	10.9379	1	444.2699				1256884.0000
	1704	6.8158	3;2	2037.8380				1254053.0000
	1705	17.9121	1	354.2742				1252433.0000
	1706	4.7625	3;2	1458.5297				1252235.0000
	1707	14.8888	2	1077.5107				1250059.0000
	1708	17.3337	1	657.4052				1248531.0000
	1709	15.3372	3;4	1514.7700				1247549.0000
	1710	10.7209	2;1	851.4127				1245073.0000
	1711	10.3883	3;2	1068.6287				1244259.0000
	1712	1.2867	1	206.9781				1243019.0000
	1713	16.3357	3;2	1394.7150				1241401.0000
	1714	17.6951	1	264.2450				1239836.0000
	1715	8.5224	2	555.3017				1239651.0000
	1716	9.0723	3;4;5	1555.8313				1238618.0000
	1717	9.7664	2	880.4398				1238502.0000
	1718	17.8398	1	197.1777				1237002.0000
	1720	11.4587	2	1164.5896				1234655.0000
	1721	8.4356	2	472.2439				1234104.0000
	1722	2.7494	1	253.9504				1233690.0000
	1723	1.5180	3	995.6329				1232597.0000
	1724	13.3259	1	652.3076				1230739.0000
	1725	7.4085	2	610.2953				1230700.0000
	1726	8.9132	1	442.2179				1230116.0000
	1727	7.5531	2	868.4658				1229791.0000
	1728	11.4732	2	961.4836				1229505.0000
	1730	6.4110	1	942.3909				1226489.0000
	1731	16.0754	2	785.4188				1224660.0000
	1732	14.0354	3;4	1340.7580				1224435.0000
	1734	6.3821	2	655.3761				1224162.0000
	1735	2.8220	1	330.2266				1223638.0000
	1736	18.3317	1	700.4856				1223261.0000
	1737	9.3181	3;2	677.3976				1222949.0000
	1738	7.6688	2	744.4240				1222733.0000
	1739	4.8493	1	590.2485				1220983.0000
	1740	5.5866	3;2	1443.5191				1220322.0000
	1741	7.8569	1	704.3230				1219029.0000
	1742	16.4514	4;5;6	2736.5337				1218618.0000
	1743	7.5965	2	688.4132				1217612.0000
	1744	13.9920	3	1357.6988				1217563.0000
	1745	9.0868	1	450.2515				1217438.0000
	1747	4.7915	3	1044.5675				1215193.0000
	1748	5.3553	1	410.2280				1215143.0000
	1749	8.6816	3;4;5	1446.7949				1213574.0000
	1751	14.2233	3;2	1395.7243				1212862.0000
	1752	4.5457	2	761.3805				1212839.0000
	1753	9.2314	2	1000.4947				1212651.0000
	1754	16.3067	2	915.4204				1211613.0000
	1756	4.2710	2	609.3345				1210115.0000
	1757	13.5286	3	1232.6803				1208554.0000
	1758	16.0030	1	345.2267				1208218.0000
	1759	10.4027	2;1	1140.4571				1207490.0000
	1760	6.6423	4	1183.6816				1206935.0000
	1761	15.2648	3;2	1485.6742				1206746.0000
	1762	10.2002	3;2	1258.6328				1205105.0000
	1763	5.0806	1	408.2120				1204758.0000
	1764	12.7323	3;4;5	1168.7657				1204718.0000
	1765	17.1168	1	630.3586				1202344.0000
	1766	9.7809	3;2	982.5559				1201858.0000
	1767	9.6219	1	532.2649				1201666.0000
	1768	8.0448	2	708.3443				1201212.0000
	1769	14.1800	1	422.2169				1199247.0000
	1770	4.7336	3;4	1009.6608				1199180.0000
	1771	5.5288	1	809.3659				1198732.0000
	1772	15.2648	2	1097.5835				1198670.0000
	1773	8.8119	1	358.2331				1198514.0000
	1774	11.2706	3;4	1386.8132				1196835.0000
	1775	4.8348	2	1097.5089				1196238.0000
	1776	8.0015	1	342.2016				1195490.0000
	1777	4.1553	3;4;5	1368.8083				1194595.0000
	1778	16.3212	3	1925.9124				1194067.0000
	1779	8.1605	3;4	1333.7341				1191523.0000
	1780	5.5432	2;1	387.2847				1191167.0000
	1781	5.0661	2;1	530.2812				1190435.0000
	1783	16.2200	1	386.2531				1189146.0000
	1784	21.4740	1	662.4461				1188374.0000
	1785	4.6180	3;4	1050.7011				1188120.0000
	1786	7.5820	1	303.1796				1187580.0000
	1787	5.3553	2	514.2863				1184912.0000
	1788	3.7931	2	892.3648				1182038.0000
	1789	10.5762	3;4	1183.6787				1181810.0000
	1790	17.4349	1	707.3855				1181123.0000
	1791	7.5242	2	810.4966				1180790.0000
	1792	5.2107	1	194.1056				1180754.0000
	1793	6.4688	1	287.1959				1180419.0000
	1794	19.1281	1	458.4808				1180377.0000
	1795	1.5470	3	802.4410				1180093.0000
	1796	17.3048	1	471.3049				1179452.0000
	1797	7.5097	3;4	1098.5144				1178657.0000
	1799	15.6267	2	1232.6256				1177781.0000
	1800	5.8326	1	928.3776				1177546.0000
	1801	5.9339	3;4	1323.6793				1177249.0000
	1802	15.3951	3	1310.7306				1176882.0000
	1803	1.7495	1	766.2143				1176828.0000
	1805	22.7630	2	1691.8874				1172552.0000
	1806	13.3549	3	1176.6730				1170774.0000
	1807	14.5849	2	1228.6305				1170733.0000
	1808	6.5411	2	507.2998				1170102.0000
	1809	11.8058	2	754.4223				1169557.0000
	1810	6.8302	1	373.2326				1169128.0000
	1811	8.8843	2	873.4021				1168810.0000
	1812	6.9170	2	1922.9136				1168403.0000
	1813	12.2544	4;5;6	2317.2914				1167529.0000
	1814	5.6589	1	376.2324				1167057.0000
	1815	13.4272	3;2	840.5436				1165225.0000
	1816	15.7714	1	908.3766				1165215.0000
	1817	9.0434	3;4;5	1618.9667				1164838.0000
	1819	4.5312	1	416.2382				1164171.0000
	1821	16.7409	5;6	3364.6387				1162874.0000
	1822	13.4851	2	1295.6119				1162725.0000
	1823	5.8326	3;4	965.5601				1162719.0000
	1824	16.7554	3	1372.7592				1162714.0000
	1825	6.6712	1	362.2048				1161788.0000
	1826	4.7915	2;1	883.4022				1161672.0000
	1828	9.9978	2	1897.6925				1161045.0000
	1829	4.7047	2	1936.7542				1160786.0000
	1830	13.6734	3;2	668.2700				1159904.0000
	1832	4.5602	1	670.2892				1158475.0000
	1833	12.3412	2	916.4870				1158142.0000
	1834	5.8760	1	394.2217				1155401.0000
	1835	16.2634	1	429.2590				1155268.0000
	1836	5.5721	2	758.4037				1155225.0000
	1837	14.5126	5;6	2701.4726				1154961.0000
	1838	9.4627	3;2	1028.5619				1154838.0000
	1839	16.6686	4;5	1601.9733				1153846.0000
	1840	10.2581	1	662.3064				1152575.0000
	1841	12.4281	3;2	1094.3977				1151914.0000
	1842	17.0590	1	597.3176				1151306.0000
	1843	16.4949	3;2	898.5965				1150504.0000
	1844	4.0685	1	388.2439				1148428.0000
	1845	9.1880	2	954.5499				1147605.0000
	1846	16.2345	1	668.3862				1147469.0000
	1847	8.2908	3	755.4341				1147292.0000
	1848	16.7988	7;9;8;6	3258.9589				1146322.0000
	1849	8.3921	7;8;5;6	3150.6248				1144914.0000
	1850	14.2956	3	1612.8982				1143618.0000
	1851	14.9611	3;4	1500.8170				1141617.0000
	1852	10.3304	2	1130.5941				1141065.0000
	1853	8.6527	3;2	820.4807				1140053.0000
	1854	11.3140	3;4	1594.9455				1138817.0000
	1855	12.8046	3;4	2002.9986				1138215.0000
	1856	1.5903	2;1	440.2903				1137363.0000
	1857	15.7280	4	2356.1189				1137354.0000
	1858	4.5457	2	1907.6992				1136690.0000
	1859	6.6423	4;5;6	1898.1299				1136048.0000
	1860	6.3676	1	906.3678				1135451.0000
	1861	8.2618	1	358.2585				1134535.0000
	1862	14.9466	3;2	1381.7942				1134347.0000
	1863	8.4066	1	427.2433				1134318.0000
	1864	12.5584	2;1	630.2770				1134236.0000
	1865	12.5005	2	1143.5897				1134222.0000
	1866	3.6916	1	337.1751				1132877.0000
	1868	14.8164	4;5	1947.9913				1130172.0000
	1869	10.8511	1	550.2759				1129583.0000
	1870	7.7990	2	772.4449				1129361.0000
	1871	7.6978	3;4	1403.7531				1129307.0000
	1872	1.9668	1	705.7570				1126791.0000
	1873	8.6093	1	484.3010				1126258.0000
	1874	14.3391	3	1147.6455				1125042.0000
	1876	4.7192	1	680.3226				1123135.0000
	1877	9.7375	2	1973.9294				1122672.0000
	1878	11.6902	2	713.4438				1122644.0000
	1879	8.4790	2	842.4805				1122598.0000
	1880	5.9050	2	1205.4874				1122585.0000
	1881	5.0661	2	572.2807				1121770.0000
	1882	17.4204	1	540.3270				1120864.0000
	1883	3.1844	1	314.1588				1120730.0000
	1884	7.7990	3	1048.5880				1120438.0000
	1885	16.3212	2	1215.6174				1120288.0000
	1886	8.4356	1	399.1946				1119650.0000
	1887	15.2070	2	919.4768				1119131.0000
	1888	7.7122	3	1011.5416				1118828.0000
	1889	4.5023	1	287.1956				1118389.0000
	1890	16.5962	5;6	2146.2373				1118345.0000
	1891	18.1870	1	248.2502				1118186.0000
	1892	8.5369	2	749.3714				1118174.0000
	1893	11.1694	3;4	1011.6306				1118042.0000
	1895	6.8158	2	872.3134				1116654.0000
	1896	9.4193	2	652.8486				1116037.0000
	1897	15.2359	2	1172.5359				1115980.0000
	1898	10.7354	1	422.2170				1114655.0000
	1899	9.0868	1	804.3334				1113621.0000
	1900	11.7480	2	871.5129				1112664.0000
	1901	4.8493	3	1094.7147				1112602.0000
	1902	6.8158	2;1	584.2919				1111734.0000
	1904	10.4027	4;5	2044.0797				1110761.0000
	1905	17.2903	2	1080.6526				1110705.0000
	1907	11.4153	2	1015.5196				1108796.0000
	1908	5.2974	2	1484.5749				1107996.0000
	1909	15.8438	3;2	834.5079				1107114.0000
	1911	8.4066	1	416.2641				1105075.0000
	1912	2.2276	1	546.1839				1104508.0000
	1913	16.4080	2	964.4554				1104407.0000
	1914	6.4977	2	774.4240				1103847.0000
	1915	1.2723	1	211.9250				1103361.0000
	1916	4.7047	2	1170.4770				1103205.0000
	1917	8.0448	2	861.3904				1102601.0000
	1918	5.9339	4;5;6	2110.0870				1101916.0000
	1919	12.6888	1	478.2067				1101662.0000
	1920	2.4450	2	415.2907				1101260.0000
	1921	17.0445	1	451.2701				1100447.0000
	1922	13.4562	1	500.2964				1100353.0000
	1923	6.8013	2	913.5226				1100301.0000
	1924	11.3719	2	888.4919				1099632.0000
	1925	13.5430	3	1155.5676				1099292.0000
	1926	4.7770	2	709.3755				1099077.0000
	1928	13.0653	2	1022.4931				1096434.0000
	1930	17.4060	1	603.3291				1093015.0000
	1931	3.1699	1	347.0629				1092932.0000
	1932	1.9088	1	239.1746				1092818.0000
	1933	0.0069	1	294.2805				1092354.0000
	1934	5.0228	3;2	922.4983				1091981.0000
	1935	14.0064	2	833.4394				1091957.0000
	1936	10.6919	3;4	1816.9661				1091934.0000
	1937	10.5184	3;4	1457.7615				1091635.0000
	1938	7.8569	2	674.3610				1090773.0000
	1939	13.8183	3	2409.1321				1090772.0000
	1940	6.9893	2	642.4174				1090199.0000
	1941	16.4370	2	953.4608				1089866.0000
	1942	9.6652	3	1320.6081				1089468.0000
	1943	5.4420	2	550.3227				1088327.0000
	1944	11.2995	1	344.2173				1087971.0000
	1946	10.5184	4	1436.7846				1087885.0000
	1947	4.6180	2	525.3503				1087228.0000
	1948	16.9578	3	1673.8170				1086438.0000
	1949	8.6672	1	416.2636				1085635.0000
	1950	16.6107	1	432.2408				1085608.0000
	1951	10.5184	3;2	788.4417				1085572.0000
	1952	4.2710	3	1036.4121				1084895.0000
	1953	4.4590	2	1778.6870				1084428.0000
	1954	15.5687	3	1358.7525				1083601.0000
	1955	6.9459	2	2139.9518				1083332.0000
	1956	9.1880	3	1247.6619				1082378.0000
	1957	16.6686	7;8;6	3500.9169				1081842.0000
	1958	7.0182	1	227.1634				1081638.0000
	1959	6.9170	2	1837.7258				1080846.0000
	1960	8.3342	1	943.8912				1079974.0000
	1961	16.8855	7;9;8	6116.3008				1079613.0000
	1962	12.8915	3	1136.6445				1078981.0000
	1963	14.1076	3;4	1369.7933				1078497.0000
	1964	7.7412	2	1341.5696				1078475.0000
	1965	15.0334	2	1276.5957				1075519.0000
	1966	14.0064	2	857.4970				1074402.0000
	1967	18.3606	1	280.2400				1074027.0000
	1968	17.1458	1	262.2295				1073549.0000
	1969	11.1694	3	1142.6301				1072789.0000
	1970	9.7375	2	1036.5569				1072524.0000
	1971	5.0083	3;4	1157.7176				1071489.0000
	1972	8.4066	4;5;6	3096.5113				1071323.0000
	1973	2.8800	1	401.2384				1070121.0000
	1974	1.7784	1	307.0838				1070031.0000
	1975	22.7196	1	181.9784				1069790.0000
	1976	9.9544	2	1106.5522				1069156.0000
	1977	6.2809	4;5	1458.8189				1069035.0000
	1978	12.3847	3;2	1519.7674				1068986.0000
	1979	16.3357	2	1169.6412				1068858.0000
	1980	9.9978	2	890.5082				1066911.0000
	1981	16.5094	3	1125.5853				1063986.0000
	1982	11.8492	2	865.4775				1062394.0000
	1983	10.2725	2	981.4890				1061405.0000
	1984	7.7556	3	1071.6299				1061188.0000
	1986	4.1698	3;2	770.5129				1059413.0000
	1987	16.3646	7;5;6	3619.7990				1059291.0000
	1988	10.9524	3;2	1024.5343				1059162.0000
	1989	13.5865	4;5	2274.2021				1058599.0000
	1990	7.5531	1	201.1370				1058550.0000
	1991	17.6228	1	476.2635				1057511.0000
	1992	12.6454	2	866.3962				1056838.0000
	1993	7.5676	3;4	1138.6617				1056364.0000
	1994	7.1049	4	1354.7906				1055488.0000
	1995	11.4442	3;4;5	1624.9144				1055470.0000
	1996	14.9900	7;5;6	3335.9019				1055439.0000
	1997	10.8366	3;2	1258.6637				1055143.0000
	1998	1.2723	1	303.9083				1054998.0000
	1999	2.3870	1	207.1735				1054265.0000
	2000	4.7915	1	227.1634				1053985.0000
	2001	10.6196	3;4	1964.8977				1053042.0000
	2002	13.2391	3;2	1094.5834				1052184.0000
	2004	5.9917	1;2	418.2362				1050553.0000
	2006	6.3387	2	684.3802				1050101.0000
	2007	10.9813	2	879.5656				1048648.0000
	2008	12.2688	1	203.0795				1048014.0000
	2009	6.8881	4	1132.6712				1047832.0000
	2010	9.2025	2	1045.5196				1045073.0000
	2011	12.1096	3;2	1978.7843				1045019.0000
	2012	14.0787	5	1725.9892				1042812.0000
	2013	15.0045	3	1243.6782				1041564.0000
	2014	9.0868	1	833.2873				1040496.0000
	2015	7.3796	3;4	1032.6181				1039623.0000
	2016	4.5457	2;1	956.3575				1039251.0000
	2018	11.4587	3	1382.8249				1038349.0000
	2019	10.2436	2	477.2590				1037931.0000
	2020	9.0723	3	1037.3733				1037308.0000
	2021	2.2276	1	564.1946				1037301.0000
	2022	11.6179	3;4	1144.6747				1035552.0000
	2023	5.6011	2;1	502.2864				1034666.0000
	2024	5.2396	1	392.2268				1033327.0000
	2025	15.3227	2	622.3328				1032826.0000
	2026	4.7047	2;1	488.2412				1032171.0000
	2027	7.4230	4;5	1316.8155				1031303.0000
	2028	9.3037	2	670.4491				1031084.0000
	2029	4.7915	3;2	1266.4303				1029873.0000
	2030	9.9255	2	443.3113				1029456.0000
	2031	5.8326	3;4;5	1680.8924				1029358.0000
	2032	7.0616	3	1170.6591				1029269.0000
	2033	2.1407	1	328.0071				1029197.0000
	2034	7.7267	2	1023.3958				1028670.0000
	2035	6.2953	2	842.5333				1028069.0000
	2036	6.6712	3	1014.6068				1026023.0000
	2037	12.7178	2	1365.6203				1025691.0000
	2038	18.5633	1	732.5934				1022283.0000
	2039	6.3965	3;4	1233.7551				1021644.0000
	2040	6.8013	2	1576.7091				1021188.0000
	2041	5.4709	4;5;6	1854.1042				1020062.0000
	2042	12.9060	2	954.4484				1020058.0000
	2043	6.8302	1	415.2537				1019573.0000
	2044	11.6757	2	1062.4989				1019561.0000
	2045	9.6797	2	1227.5246				1018864.0000
	2046	13.6300	3;2	789.4784				1018181.0000
	2047	8.2184	1	635.3135				1018019.0000
	2048	9.8821	3;2	654.4429				1017989.0000
	2050	22.7630	2	1341.7239				1017121.0000
	2051	12.6309	2	989.5403				1016291.0000
	2052	12.6309	2	792.4136				1015973.0000
	2053	12.7757	2	607.3331				1015967.0000
	2054	7.8569	2	612.2942				1015307.0000
	2055	5.6589	2	645.3338				1015125.0000
	2056	7.3218	4	1594.8066				1015068.0000
	2057	8.2474	3;4	1509.8167				1013958.0000
	2058	8.6961	2	928.4870				1013744.0000
	2059	7.8569	3;2	934.5462				1013636.0000
	2061	5.9194	3;4	1438.5275				1011695.0000
	2062	1.2578	1	181.9552				1010913.0000
	2063	8.3631	3;4	1294.6643				1010712.0000
	2064	14.0209	3;2	964.5345				1009858.0000
	2065	14.2378	3	1511.8202				1009389.0000
	2066	8.3197	2	699.4151				1008772.0000
	2067	12.1385	2;1	657.3813				1007821.0000
	2068	12.7757	3	1541.7991				1007623.0000
	2069	2.7494	1	251.9113				1006699.0000
	2070	14.0787	1	482.2203				1004441.0000
	2071	16.5238	4;5;6	3029.7410				1004287.0000
	2072	4.8493	2;1	716.3089				1003845.0000
	2073	6.3821	1	592.7566				1003067.0000
	2074	15.1781	2	959.5111				1002567.0000
	2075	7.9581	2	701.8767				1001773.0000
	2077	13.1523	2	1403.7268				999694.0000
	2078	19.8812	1	757.6008				999686.0000
	2079	8.5803	2	629.3381				999599.0000
	2080	13.8327	1	525.3030				999439.0000
	2081	5.7892	2	701.3717				999330.0000
	2082	15.0913	2	921.4566				997278.0000
	2083	6.7869	2	520.3008				995222.0000
	2084	15.9741	3;2	1318.6676				995211.0000
	2086	10.5328	2	700.4482				992859.0000
	2087	29.8773	1	294.2800				991655.0000
	2089	4.4156	2;1	563.2729				991102.0000
	2090	4.2566	2	595.3440				990027.0000
	2091	10.9234	2;1	667.4025				989855.0000
	2092	17.9844	2	945.4909				989407.0000
	2094	5.9050	2	744.4237				988931.0000
	2095	16.3212	3;4	1382.8239				988349.0000
	2096	6.2520	5	2101.1157				987659.0000
	2097	12.7033	3;4	1480.7649				986702.0000
	2098	13.3114	1	744.4028				986572.0000
	2099	12.1530	2	923.4352				986356.0000
	2100	7.5531	1	408.2377				985959.0000
	2101	6.3965	2	506.3216				985853.0000
	2103	4.9649	1	436.1694				985238.0000
	2104	13.1812	1	519.2699				985143.0000
	2106	14.5271	2	857.3951				981711.0000
	2107	13.4128	2	962.5219				981025.0000
	2108	6.2230	1	1021.3963				980163.0000
	2109	1.8074	1	190.0412				978985.0000
	2110	4.8204	3;2	631.3692				978531.0000
	2111	10.0123	2	869.4515				977940.0000
	2113	9.3181	2	791.4179				977416.0000
	2114	7.6544	4;5	1566.8056				976968.0000
	2115	15.7714	3;4;5	1928.9389				976662.0000
	2116	8.8264	3	1080.5874				976478.0000
	2117	14.0787	3;4	1359.7149				976004.0000
	2118	4.8204	2	778.2307				973424.0000
	2119	7.5097	1	493.2905				973187.0000
	2120	6.5122	2	970.5312				972690.0000
	2121	9.3181	2	914.4611				972314.0000
	2123	16.1332	2	807.4605				971622.0000
	2124	9.7809	2	889.4659				970354.0000
	2125	16.3501	3	1070.5903				970303.0000
	2126	7.5386	3;2	1623.6905				970227.0000
	2127	2.0392	3	995.6329				969151.0000
	2128	15.8438	5;6	3334.9009				968114.0000
	2129	17.2903	1	158.0844				966238.0000
	2130	3.6482	1	344.2173				965943.0000
	2131	11.4587	4;5	2023.0361				965335.0000
	2132	6.8302	2	901.5343				965226.0000
	2133	4.1119	1	273.1803				962985.0000
	2134	11.2272	3;4	1588.9049				961689.0000
	2135	9.4483	6	1959.0902				960980.0000
	2136	6.8592	1	257.1488				960882.0000
	2137	3.2279	1	251.9112				960861.0000
	2138	9.3615	3	1351.7346				959248.0000
	2140	15.3806	3;4	1439.8613				958407.0000
	2141	5.2830	3;2	915.4193				957997.0000
	2142	11.1260	3	1053.5897				957677.0000
	2143	11.6034	4	1427.7879				957492.0000
	2144	7.9870	1	344.2063				957396.0000
	2145	12.1096	4;5;6	2313.3485				957250.0000
	2146	6.1218	2	1045.4006				956495.0000
	2147	13.0364	3;2	1221.6253				955513.0000
	2148	22.7341	4;5;6	2473.4190				954914.0000
	2149	14.2956	2	709.4013				954567.0000
	2150	10.3015	2	968.4574				954033.0000
	2151	20.8803	1	296.2772				953234.0000
	2152	11.1115	4;5	2065.0957				952854.0000
	2153	11.2562	2	775.4707				952639.0000
	2154	12.1820	3;4	1510.7641				952595.0000
	2155	5.9194	2	1234.4410				952320.0000
	2156	12.7757	3;2	858.4809				951775.0000
	2157	1.9378	1	459.2077				951383.0000
	2158	17.9844	2	1037.6222				950640.0000
	2159	5.8760	4;5;3	1564.8789				950028.0000
	2160	5.9917	2	929.4929				949684.0000
	2161	6.1796	1	436.2436				949568.0000
	2162	4.7481	1	360.2380				949140.0000
	2163	16.6831	7;8	3554.0556				948784.0000
	2164	6.5845	3;2	1095.5086				948664.0000
	2165	7.9003	5	1711.1320				948495.0000
	2166	5.8905	4;5	1649.0315				948085.0000
	2167	11.6034	4	1517.8676				948025.0000
	2168	5.6155	1	242.1379				947803.0000
	2169	9.4483	3;4	1305.6973				946987.0000
	2170	5.7602	3	789.4494				946305.0000
	2171	9.0000	2	1155.5033				942736.0000
	2172	10.2292	1	533.2524				942547.0000
	2173	11.4008	3	1097.5656				942295.0000
	2175	4.7770	2	1128.4919				941819.0000
	2176	13.9920	2	928.5346				941726.0000
	2177	8.4790	2	1046.4715				941092.0000
	2178	1.2288	1	509.8039				940832.0000
	2179	6.0062	1	718.3028				940726.0000
	2180	7.4085	5;6	2536.3510				940435.0000
	2181	4.7336	1	519.2535				939891.0000
	2182	8.0304	2	714.3912				938255.0000
	2183	3.4597	2	515.3432				937830.0000
	2184	7.1483	3;2	1699.6715				937556.0000
	2185	16.7409	4;5	2052.2099				937461.0000
	2186	2.2421	1	365.2159				935252.0000
	2187	16.0609	2	872.3822				935000.0000
	2188	11.1115	3;4	1227.7089				934592.0000
	2189	16.1187	2	877.4662				933508.0000
	2190	13.3114	3	1515.7906				932320.0000
	2191	7.9292	3;4	1243.5872				932216.0000
	2192	9.6652	4	1592.8996				932112.0000
	2193	5.6011	2;1	459.2694				932029.0000
	2194	7.0905	1	349.1671				931294.0000
	2195	1.5180	2;1	412.2594				930734.0000
	2196	18.1002	1	525.4238				929932.0000
	2197	22.8788	3;2	2609.4279				929683.0000
	2198	5.7168	4;5;6	2102.0953				929581.0000
	2199	9.0868	2	762.3647				929279.0000
	2200	5.6011	1	159.0685				929129.0000
	2201	10.0990	3	1207.7288				928861.0000
	2203	2.4885	3;2	484.3373				928450.0000
	2204	15.2359	4;5	1777.9515				928421.0000
	2205	9.2169	5	1604.8747				928339.0000
	2206	11.0826	3	1605.7857				928161.0000
	2207	9.0434	2	675.3807				927639.0000
	2208	9.6363	2	841.3641				927343.0000
	2209	14.0932	2	1119.5302				927332.0000
	2210	3.7786	2	587.3640				926744.0000
	2211	15.0913	3	1636.8687				926258.0000
	2212	14.8743	1	373.2215				925747.0000
	2213	9.4049	3	1512.7891				924455.0000
	2214	10.2581	2	1006.5198				924439.0000
	2215	1.2288	1	159.1736				923539.0000
	2216	5.5143	3;2	817.4087				922547.0000
	2217	14.4692	2	1199.6157				921853.0000
	2218	13.3549	2	901.4759				921809.0000
	2219	5.6734	3;4	1222.6329				921804.0000
	2220	14.3101	1	284.1962				920509.0000
	2221	10.3738	4;5	1919.1538				919803.0000
	2222	16.6251	3;4	1907.9020				919141.0000
	2223	14.4837	3;4	1803.0616				918724.0000
	2224	10.7064	2	702.3919				918638.0000
	2225	15.2214	3	1512.8270				918510.0000
	2226	13.1523	2	701.3963				918430.0000
	2227	4.1987	2	507.3150				917921.0000
	2228	15.0913	3	1472.7733				916360.0000
	2229	6.9025	4	1397.8565				915500.0000
	2230	9.6942	2	1888.7419				914716.0000
	2231	9.6074	1	1845.2791				914537.0000
	2232	6.3532	3;2	1832.6643				914463.0000
	2233	1.8074	1	688.2038				912501.0000
	2234	9.7375	5	1910.1273				911523.0000
	2235	22.7486	1	451.2716				911397.0000
	2236	17.3915	1	689.3730				911245.0000
	2237	9.7954	3	1032.6190				911195.0000
	2238	4.8493	2;1	459.2694				911131.0000
	2239	12.3702	3;2	785.5126				910482.0000
	2240	14.1510	1	630.3230				910295.0000
	2241	7.9003	1	516.3273				910181.0000
	2242	7.8713	2	429.2952				909842.0000
	2243	9.1302	4;5	1677.8798				909634.0000
	2244	15.3082	4	1328.7674				908894.0000
	2245	4.5023	3;2	1045.3750				908193.0000
	2246	9.2748	1	259.1058				907585.0000
	2247	14.2956	2	1034.5627				907079.0000
	2248	8.8409	3;4	1450.8380				906800.0000
	2249	13.6589	2	902.4714				906310.0000
	2250	15.3227	1	607.2860				905745.0000
	2251	8.3921	2	688.4127				904451.0000
	2252	11.3430	1	411.1830				903948.0000
	2253	5.2107	1	330.1720				902942.0000
	2254	4.8927	2	563.3178				902584.0000
	2255	14.4548	3;4	1203.7087				902128.0000
	2257	6.0351	3;2	820.4441				901644.0000
	2258	8.1605	3	1164.6008				901535.0000
	2260	6.0495	3;2	871.5127				899627.0000
	2261	13.1812	4;5	1805.9394				899071.0000
	2263	9.1736	4;5	1567.9627				898407.0000
	2264	16.3357	2	1126.5987				898334.0000
	2265	2.8800	1	294.2800				898103.0000
	2266	16.4949	1	407.2171				897874.0000
	2267	8.0448	1	932.0557				896637.0000
	2268	6.7580	3	1932.7637				896425.0000
	2269	7.6109	3	2309.8998				895548.0000
	2270	7.5097	1	170.1056				894790.0000
	2271	9.6219	4	2409.1655				894231.0000
	2272	3.1120	1	316.2110				893734.0000
	2273	15.8872	3;4	1726.9580				893500.0000
	2274	7.0471	3;2	1158.6099				893469.0000
	2275	7.9292	2	1880.7094				893207.0000
	2276	6.6712	1	259.1244				892353.0000
	2277	2.2856	1	459.2076				891594.0000
	2278	8.1027	3;2	787.4806				891541.0000
	2279	1.2867	1	255.9416				891356.0000
	2280	8.1895	1	259.1055				890808.0000
	2281	4.1698	2	458.3583				890784.0000
	2282	1.2433	1	323.9169				890756.0000
	2283	9.7375	2	815.4381				890468.0000
	2284	14.0932	3	1198.7147				889803.0000
	2285	8.8698	2	544.3589				888701.0000
	2286	12.1820	3;4	1391.7523				888621.0000
	2287	5.2107	4	1843.9593				888394.0000
	2288	9.5785	3	1749.8587				887622.0000
	2289	4.4734	2;1	803.3025				887488.0000
	2290	13.6589	2	517.3049				886155.0000
	2291	12.3412	3;4	1603.7306				885419.0000
	2292	13.3114	7;5;6	2828.5064				884880.0000
	2293	14.6428	3	960.5645				884488.0000
	2294	18.5489	1	1107.8512				884082.0000
	2295	16.5238	3;4	1582.8785				883795.0000
	2296	9.7809	3	1149.6137				883348.0000
	2297	5.8905	3;2	899.5911				883346.0000
	2299	2.5175	1	274.0002				881513.0000
	2301	12.2254	4;5;6	2097.2279				881173.0000
	2302	10.0557	3	1284.5773				881022.0000
	2303	15.3951	4;5;6	2386.2726				880743.0000
	2304	14.5415	3	1342.7797				880441.0000
	2305	14.3101	1	283.1322				878995.0000
	2306	22.3865	1	637.6483				878688.0000
	2307	4.9505	2	1096.4769				878642.0000
	2308	9.1736	3;4	1186.7035				878328.0000
	2309	5.6734	1	344.2175				878302.0000
	2310	8.7830	3;2	945.4565				878259.0000
	2311	16.1477	2	1482.7433				878061.0000
	2312	12.2978	3;4	1274.7217				877576.0000
	2313	1.6627	1	526.1509				876951.0000
	2314	2.5175	2;1	371.9770				876529.0000
	2315	11.2851	2	899.5438				876318.0000
	2316	13.8762	1	567.2912				875983.0000
	2317	15.3372	4;5	1652.9212				875908.0000
	2318	11.6034	1	506.2048				875493.0000
	2319	8.7830	1	614.2911				874913.0000
	2321	5.3986	2;1	604.3066				874336.0000
	2322	13.8762	1	416.2639				873911.0000
	2323	15.1491	3	933.4993				873856.0000
	2324	8.4935	2	998.5629				873083.0000
	2325	15.3516	3	1308.7880				873069.0000
	2326	15.8293	2	1270.5477				871845.0000
	2327	6.3676	4;5	1410.8748				871549.0000
	2329	8.6093	2	1172.5785				868914.0000
	2330	19.0268	1	780.1802				868546.0000
	2331	1.1709	1	162.1004				868400.0000
	2332	8.1316	1	294.2804				868097.0000
	2333	5.3119	2	1080.4826				867721.0000
	2334	13.9775	2;1	791.3931				867645.0000
	2335	12.2833	2	534.3170				865944.0000
	2336	6.7580	2	971.4664				865797.0000
	2337	8.4935	2	687.3805				864560.0000
	2338	7.1339	5;6	2536.3512				862894.0000
	2339	7.6109	3;2	720.4543				861973.0000
	2340	8.5080	2	628.3774				861597.0000
	2341	6.5556	2	714.4264				861086.0000
	2342	8.8698	3;2	814.4916				860942.0000
	2343	4.6758	2	1198.5195				860882.0000
	2344	8.7830	2;1	481.2543				860202.0000
	2345	14.1655	3;2	1218.6458				859709.0000
	2346	5.7458	1	329.2010				859641.0000
	2347	17.9410	1	398.3003				858886.0000
	2348	3.5177	2	646.4014				858809.0000
	2349	5.5288	2	571.4170				858387.0000
	2350	15.0768	1	422.2169				858213.0000
	2351	15.0768	2	1591.7705				857819.0000
	2352	15.5542	7;5;6	3207.8063				856133.0000
	2353	18.4619	2	1037.6225				855041.0000
	2354	15.0768	3;4	1177.7047				854623.0000
	2355	11.8203	3;2	1064.5982				854071.0000
	2356	2.6914	1	174.1117				853963.0000
	2357	15.0045	3	1304.6846				853377.0000
	2358	6.2230	2	1454.5667				852913.0000
	2359	12.1530	2	760.3967				852435.0000
	2360	14.9756	4;5	1866.1303				852387.0000
	2361	8.7395	3;2	750.4030				852125.0000
	2362	9.0434	3;2	759.5215				851999.0000
	2363	12.5584	1	515.2498				851542.0000
	2364	15.7280	2	1077.5027				851492.0000
	2365	4.3433	2	448.2782				850787.0000
	2367	7.9292	3;4	1785.8700				850006.0000
	2369	7.0471	3	988.5445				848392.0000
	2370	9.0145	3;4	1507.8829				847642.0000
	2371	15.1202	2	953.5557				847320.0000
	2372	16.3646	3	1207.5836				847099.0000
	2373	5.2541	4	1442.8553				846596.0000
	2374	8.2908	1	361.1966				846180.0000
	2375	17.8687	2	1138.6579				845611.0000
	2376	4.8637	2	718.2216				845083.0000
	2377	6.0495	2	484.3010				844824.0000
	2378	16.3067	2	1305.6052				843787.0000
	2379	17.9555	2	965.6261				843744.0000
	2380	5.2685	1	925.3755				843118.0000
	2381	15.8004	2	1086.5930				842902.0000
	2382	11.9649	3;2	843.4608				842761.0000
	2383	3.6626	2	559.3692				841821.0000
	2384	8.7830	3	1371.7478				840908.0000
	2385	12.2544	4	1444.8154				840470.0000
	2386	10.4895	1	418.3082				840061.0000
	2387	14.8598	3	1629.8247				839941.0000
	2388	5.4565	3;2	872.4961				839917.0000
	2390	10.7787	2	935.4388				839229.0000
	2391	12.2833	5;8;6;7;9	3517.8760				838418.0000
	2392	5.9339	2	1437.5216				838279.0000
	2393	12.4137	3	1166.5363				838002.0000
	2394	4.7770	2	717.4017				837797.0000
	2395	8.6672	3;2	1797.6731				837087.0000
	2396	14.0064	4;5	1915.0265				836241.0000
	2397	7.7990	3;2	1020.5249				835515.0000
	2398	8.2908	2	608.3178				835258.0000
	2399	1.5614	1	199.1685				835020.0000
	2400	7.8858	2	774.3293				834148.0000
	2401	6.7290	3	1215.6203				833577.0000
	2402	8.6816	2	954.5254				833205.0000
	2403	9.7231	4	1353.7907				833174.0000
	2404	6.3387	1	1029.4234				832156.0000
	2406	8.8988	2	944.4933				831347.0000
	2407	10.3593	3;2	710.4801				830855.0000
	2408	11.5600	3	1201.6937				830796.0000
	2409	4.3867	1	225.1476				830673.0000
	2410	10.7354	1	571.2972				830245.0000
	2411	14.5271	1	373.2168				830004.0000
	2412	14.2378	2	1124.5294				829591.0000
	2413	14.9032	3	1239.6940				829589.0000
	2414	2.3001	1	235.9336				828546.0000
	2415	13.0509	3	1285.7356				828198.0000
	2416	19.6205	1	157.9567				828073.0000
	2417	11.7480	2	1055.6346				828072.0000
	2418	15.7859	3	1395.6632				827951.0000
	2419	22.7775	3;2	1939.0301				827604.0000
	2420	13.2970	2	729.4022				827449.0000
	2421	1.8943	1	253.9503				827386.0000
	2422	10.4027	4;5	1788.0694				826856.0000
	2423	11.0247	4;5	1783.9543				825301.0000
	2424	11.6323	3;4	1169.5829				825053.0000
	2425	5.3408	4	1341.8095				824737.0000
	2426	5.5866	3;4	1508.7475				822980.0000
	2427	10.6196	2	1001.5512				821959.0000
	2428	5.4131	2	1188.6091				821680.0000
	2429	16.0464	2	1214.6518				821618.0000
	2430	10.3449	4;5	1623.0061				820230.0000
	2431	8.9566	2	1126.4785				819056.0000
	2432	6.4110	4;5	1600.9199				818751.0000
	2434	7.8569	2	658.9096				817627.0000
	2435	10.9379	1	554.3180				817472.0000
	2436	7.7267	3;2	1039.3598				816896.0000
	2437	1.2723	1	243.9506				816522.0000
	2438	11.6323	3;2	813.5071				816201.0000
	2439	9.9110	1	259.1057				816109.0000
	2440	8.3197	2	1057.3917				814090.0000
	2441	11.8492	2	1315.6377				813240.0000
	2442	16.5094	3;4	1794.8859				813137.0000
	2443	4.0975	3;4;5	1231.8341				812998.0000
	2444	3.8366	3;4	1160.7104				811815.0000
	2445	15.4240	2	1393.6744				811464.0000
	2446	4.2276	1	286.1762				811276.0000
	2447	15.7135	2	740.4546				811211.0000
	2448	4.1264	1	170.1418				811065.0000
	2450	8.8843	3;2	1244.6005				810141.0000
	2451	9.1157	1	569.3172				809820.0000
	2452	5.2830	2	1144.4859				809133.0000
	2453	10.5184	4	1680.8345				807950.0000
	2454	18.0133	1	170.1418				807902.0000
	2455	5.0083	3	1203.6757				807428.0000
	2456	12.4861	3	1227.7045				807226.0000
	2457	17.9410	1	439.3297				807113.0000
	2458	5.8905	1	248.1194				806385.0000
	2459	13.7024	3	1423.6883				805782.0000
	2460	12.1530	3;4	1207.6560				805728.0000
	2461	8.1316	2	1019.4164				805683.0000
	2462	14.4837	3	1454.7727				805154.0000
	2463	7.9003	1	418.3081				804706.0000
	2464	6.8302	2	1685.6554				804585.0000
	2465	11.2272	2	687.3708				804331.0000
	2466	18.6502	1	613.5157				804265.0000
	2467	7.1049	1	418.3085				804204.0000
	2468	14.9032	3	1768.9088				804117.0000
	2469	7.5676	1	502.3483				804005.0000
	2470	12.6019	3;2	1290.6692				803634.0000
	2471	4.9216	3	887.4708				802908.0000
	2472	9.0434	1	259.1057				802880.0000
	2473	7.9581	3	1269.7057				802826.0000
	2474	15.5542	4	2429.1689				802425.0000
	2475	12.0517	3	1111.5777				802366.0000
	2476	9.4627	3;2	979.5451				801497.0000
	2477	8.1171	4	1268.7016				800544.0000
	2478	5.4131	1	275.1005				800322.0000
	2479	14.3391	3	1119.6508				800067.0000
	2480	13.9052	3	1360.7949				799596.0000
	2481	10.5618	3;2	904.3860				799341.0000
	2482	1.9088	1	852.2720				798987.0000
	2483	8.3053	2	776.9555				798954.0000
	2484	7.6109	1	303.1698				798493.0000
	2485	10.0123	4;5	1668.9282				798480.0000
	2486	10.5328	2	1021.6034				798011.0000
	2487	9.6942	4;5	1698.9851				797291.0000
	2488	16.1043	1	663.3713				797026.0000
	2489	10.2292	4;5	1831.1262				796753.0000
	2490	14.5271	3	1333.7541				796299.0000
	2492	12.7033	2	554.3431				795311.0000
	2493	14.0787	3;2	831.4638				795274.0000
	2494	15.5108	4;5;6	1880.1041				795184.0000
	2495	7.7556	1	294.2806				795178.0000
	2496	10.8656	2;1	864.3987				795163.0000
	2497	11.7335	2	1109.4784				794750.0000
	2498	14.4259	4;5;6	2241.3428				794657.0000
	2499	7.5965	1	245.1490				794349.0000
	2500	14.2956	2	963.0320				793920.0000
	2501	9.3037	2	590.3656				792102.0000
	2502	6.1507	3;4	1358.7627				791525.0000
	2503	15.7569	3;4	1598.8741				790963.0000
	2504	5.5866	1	257.1487				790647.0000
	2505	10.5473	2	922.5347				790600.0000
	2506	11.7769	3;4	1516.7956				789741.0000
	2507	11.8637	3	1142.6408				789248.0000
	2508	2.4015	1	479.8363				789142.0000
	2510	9.5929	3;4	1418.7265				789033.0000
	2511	10.0846	3;2	941.5659				788953.0000
	2512	1.2288	1	240.9924				788377.0000
	2513	6.8592	2	672.4276				788278.0000
	2514	12.1096	3;2	1164.5775				787579.0000
	2515	17.9699	2	1111.6010				787534.0000
	2516	6.6423	5	1757.0167				787509.0000
	2517	2.0537	1	274.0001				786891.0000
	2519	16.4225	3;4	2296.0886				786309.0000
	2520	15.2214	5;6	2654.3443				784995.0000
	2521	6.4688	3	1304.7299				784897.0000
	2523	8.6093	1	450.2590				784478.0000
	2525	12.7901	3	1141.5883				783666.0000
	2526	12.8046	1	758.3930				782818.0000
	2527	9.2892	1	418.3086				782804.0000
	2528	22.7775	5	3822.1195				782802.0000
	2529	14.7151	4	2045.0134				782476.0000
	2530	12.5729	4;5	1876.0690				782285.0000
	2531	5.9050	3	812.4859				782209.0000
	2532	5.7892	1	243.1501				781703.0000
	2533	14.2522	4;5;6	3014.4652				781696.0000
	2534	9.6508	2	1254.6208				781612.0000
	2535	7.5386	1	281.1727				781052.0000
	2536	6.8881	2	518.2486				779872.0000
	2537	10.4895	3	1124.6086				779475.0000
	2539	8.5658	3	5576.4018				778920.0000
	2540	9.6652	3;4	1685.8112				778871.0000
	2541	5.0083	3;4	2235.8996				778230.0000
	2542	11.4153	2	1039.4948				777514.0000
	2543	14.8019	3	1384.6885				777365.0000
	2544	4.7915	1	252.1111				777326.0000
	2545	4.4156	1	842.3741				776860.0000
	2546	14.9466	5;6	3177.5300				776742.0000
	2547	12.9784	2	927.5033				776432.0000
	2548	10.4606	4;5	1806.1055				775863.0000
	2549	10.3738	2	799.4433				775613.0000
	2550	14.2089	2	814.4909				775541.0000
	2551	5.9628	3;2	832.5018				775535.0000
	2552	14.5415	4;5	1743.0157				775061.0000
	2553	0.0069	1	418.3088				774972.0000
	2554	6.1652	4;5	1288.7724				774280.0000
	2555	10.0123	5	1831.0433				774084.0000
	2556	7.6544	2	684.3561				772656.0000
	2557	15.1347	2	899.5442				772630.0000
	2558	8.5948	3;4	5598.3763				772531.0000
	2559	1.2723	1	223.9423				772294.0000
	2561	14.2812	1	665.3024				771954.0000
	2562	14.2378	2	972.5133				771580.0000
	2563	13.4417	2	644.3650				771541.0000
	2564	5.1384	2	643.3753				771133.0000
	2566	9.0723	1	418.3082				770776.0000
	2567	14.5126	4	1754.9829				770583.0000
	2568	12.5584	2	830.4389				769796.0000
	2569	14.4548	3	1182.7826				769691.0000
	2570	7.7846	2	749.3625				768954.0000
	2571	15.0768	2	830.0131				767839.0000
	2572	12.7323	2	1150.5296				767820.0000
	2573	15.9161	3	1623.8386				767744.0000
	2574	9.3615	3;2	763.4591				767216.0000
	2575	11.8637	2	994.5206				767139.0000
	2576	10.1424	2;1	804.3335				767015.0000
	2577	5.1095	2	718.2218				766991.0000
	2578	13.7748	2	740.4184				766531.0000
	2580	12.0373	3	1230.6574				765727.0000
	2581	6.0640	1	282.4949				765198.0000
	2582	16.3212	3	1270.7243				764889.0000
	2583	13.0364	4;5	2197.2136				764857.0000
	2584	9.7520	5;6	2807.5032				764852.0000
	2585	6.1363	1	437.1910				764686.0000
	2586	14.4114	3	1369.6520				764444.0000
	2587	2.8945	1	546.1842				764145.0000
	2588	8.9422	2	1051.4099				763798.0000
	2589	8.6382	2;1	830.4139				763382.0000
	2590	9.8243	2	833.4645				762078.0000
	2591	15.8872	4;5	2140.2339				762007.0000
	2592	16.4804	1	734.3967				761665.0000
	2593	6.3242	3;2	1256.5985				760900.0000
	2594	2.6479	3;2	815.4862				760348.0000
	2595	15.5108	4;5;6	2293.2576				760247.0000
	2596	5.5577	2	802.3821				759879.0000
	2597	14.7296	2	1141.6102				758783.0000
	2598	6.3821	4;5	1359.8090				758779.0000
	2599	10.9813	2	927.4667				758635.0000
	2600	12.9929	2	676.3658				758131.0000
	2601	10.4461	2	796.3482				757884.0000
	2602	6.1652	3;4	1118.6339				757780.0000
	2603	6.8158	3;4	2267.8835				757444.0000
	2604	14.6862	1	512.2956				756882.0000
	2605	12.1241	2	1048.5312				756867.0000
	2607	2.8800	2	536.1526				755515.0000
	2608	13.9775	1	414.2228				754750.0000
	2609	23.5166	1	164.9844				754587.0000
	2610	9.1736	1	463.2541				754238.0000
	2611	9.7809	1	400.2798				754136.0000
	2612	11.6902	2	1086.5676				754017.0000
	2613	14.2522	3;2	1326.7377				753908.0000
	2614	10.8077	4;5	2366.3145				753753.0000
	2615	6.5700	3;2	2151.8816				752887.0000
	2616	6.3821	1	328.1745				752744.0000
	2617	6.3821	2	712.4231				752692.0000
	2618	6.2086	2	748.3127				752641.0000
	2619	11.0247	3	1156.6454				752602.0000
	2620	14.6717	4	2081.0317				752035.0000
	2621	18.1581	1	570.4791				751979.0000
	2622	14.6572	5	1918.0564				751884.0000
	2623	11.8782	2	1167.4872				751780.0000
	2624	3.7206	1	232.1424				751643.0000
	2625	2.3001	1;2	387.2844				751405.0000
	2626	15.5398	1	554.3185				751287.0000
	2627	10.5328	1	360.2373				751166.0000
	2628	15.5542	3	1321.6626				750737.0000
	2629	11.9360	3;2	857.4222				750484.0000
	2630	8.0593	1	418.3083				750380.0000
	2631	2.0827	1	371.9770				750369.0000
	2632	12.0228	2	1033.5125				750102.0000
	2633	9.4193	3	1613.7689				749956.0000
	2634	13.8472	4;5	2366.3316				749855.0000
	2635	8.9132	2	787.4192				749772.0000
	2636	15.2070	2	714.4391				749304.0000
	2637	10.4606	4;5	1590.8854				749268.0000
	2638	8.4211	2	858.4453				748899.0000
	2639	9.0145	1	370.2218				748866.0000
	2640	7.9436	2	903.4590				748718.0000
	2641	15.4530	4;5	1674.9528				747820.0000
	2642	9.0145	2	959.4973				747189.0000
	2643	9.9255	2	714.4510				746807.0000
	2644	11.9360	4	1742.9329				746708.0000
	2645	11.5021	1	560.3179				746592.0000
	2646	8.3197	3;4	1352.7471				746416.0000
	2647	8.3342	1	523.2286				746415.0000
	2648	10.9090	2	592.3589				746143.0000
	2649	15.6701	2	925.5595				746056.0000
	2650	5.9050	4;5	1323.8448				744837.0000
	2651	18.0712	1	569.4500				744800.0000
	2652	10.8945	2	968.5298				744667.0000
	2653	6.7724	2	1916.7954				744471.0000
	2655	11.6902	1	256.1440				743452.0000
	2656	8.5948	3	1449.6717				742968.0000
	2657	21.4451	1	847.6602				741892.0000
	2658	18.5198	1	355.0697				741806.0000
	2661	12.1385	1	526.2869				741499.0000
	2662	8.9711	1	556.2860				741241.0000
	2663	14.7296	3	904.5131				741133.0000
	2664	9.0868	2	965.4429				741014.0000
	2665	4.2566	1	418.3082				740856.0000
	2666	13.8038	2	638.3871				740673.0000
	2667	14.0643	3	1311.7987				740631.0000
	2668	13.7748	1	334.1762				739859.0000
	2669	6.4399	4	1505.8172				739593.0000
	2670	3.6047	1	218.1631				739432.0000
	2671	5.8326	1	489.2071				739322.0000
	2672	6.8013	2	737.3342				739207.0000
	2673	4.2276	1	259.1897				739160.0000
	2674	4.8059	2	1149.4056				738894.0000
	2675	18.1725	1	338.2818				738580.0000
	2676	17.9410	1	252.2087				738408.0000
	2677	7.7701	1	316.1839				738213.0000
	2678	10.4461	1	867.2709				736951.0000
	2679	4.6758	3;4	1222.6871				736373.0000
	2680	15.6701	3;2	1045.6286				736151.0000
	2681	10.0701	3;4	1477.7271				735995.0000
	2682	12.8046	2	915.4209				735936.0000
	2683	15.1925	3	1382.7310				735685.0000
	2684	11.4587	3;4	1280.7682				735379.0000
	2685	6.6857	3	1946.7410				734330.0000
	2686	13.0219	2	1251.5772				734316.0000
	2687	9.2458	2	572.3284				734107.0000
	2688	8.7395	2	525.2917				734082.0000
	2689	4.4300	3;2	658.4009				733904.0000
	2690	11.3285	2	1106.4886				733257.0000
	2691	15.6991	1	609.3012				733257.0000
	2692	8.5080	2	929.4462				733097.0000
	2693	7.3796	3;2	718.4042				732609.0000
	2694	4.8637	3;2	980.5514				731394.0000
	2695	1.2288	1	191.9771				731180.0000
	2696	18.6502	1	227.2248				730531.0000
	2697	13.0798	3	1385.8259				730342.0000
	2698	7.6978	2	813.4239				730128.0000
	2699	19.0847	1	298.1754				730065.0000
	2700	7.1628	5;6	2197.2875				730019.0000
	2701	13.1233	3;4	1505.7780				729873.0000
	2702	4.7192	3	800.4974				729682.0000
	2703	12.4861	2	679.3842				729110.0000
	2705	6.1652	3;4	1465.7786				728075.0000
	2706	4.0975	1	202.1319				728069.0000
	2707	14.5126	3;4	1735.8676				727697.0000
	2709	28.2474	1	418.3082				726294.0000
	2710	9.9978	2	928.4619				726226.0000
	2711	9.6219	3;2	873.5077				725994.0000
	2712	2.5030	1	155.9736				725425.0000
	2713	14.2812	1	537.2804				725241.0000
	2714	14.5849	3	1214.6985				725090.0000
	2715	4.5168	4	1035.6765				724672.0000
	2716	10.2725	3	1040.6460				724662.0000
	2718	22.9512	3	2241.2056				723572.0000
	2719	9.4917	2	555.2808				723242.0000
	2720	11.8926	3;2	945.5070				723226.0000
	2721	14.0064	3	1212.6818				722811.0000
	2722	15.1057	4;5	1660.0264				722473.0000
	2724	13.8472	2	796.4697				721897.0000
	2725	13.2825	1	391.2116				721514.0000
	2727	14.9321	2	800.4511				721222.0000
	2728	4.7481	3	1806.7128				721127.0000
	2729	9.9689	2	685.3651				720622.0000
	2730	8.0882	3;4	1715.0096				720604.0000
	2732	16.4659	3	2011.0720				719849.0000
	2733	14.1800	4	1753.9453				719655.0000
	2735	11.6468	2	584.7915				719589.0000
	2736	4.7625	2;1	454.2174				719563.0000
	2737	8.4211	2	1114.5633				719553.0000
	2738	12.1241	1	761.3924				718890.0000
	2739	18.0567	2	1039.5902				718804.0000
	2740	11.5889	2	618.3522				718694.0000
	2742	13.3259	4	1577.8331				718007.0000
	2743	18.1725	3;2	2116.1454				717841.0000
	2744	11.2128	4	1330.7842				717801.0000
	2745	12.3267	2	1367.5783				717117.0000
	2746	10.4606	1	838.3176				716973.0000
	2747	10.3883	3	1071.3574				716718.0000
	2748	2.8510	1	564.1946				716445.0000
	2750	9.6219	4	1866.9654				715293.0000
	2751	7.1339	5	1637.9340				714866.0000
	2752	7.5676	3;4	1299.7041				714473.0000
	2753	13.4996	1	415.2547				714316.0000
	2754	2.4160	2;1	452.2382				714137.0000
	2755	8.6238	4	2063.9719				713714.0000
	2756	9.8532	3;4	1466.7371				713688.0000
	2757	10.0701	2	877.4220				713290.0000
	2758	15.2793	4;5	3063.1602				712724.0000
	2759	15.4675	4	2143.0427				712195.0000
	2760	12.1096	2	1737.7571				711692.0000
	2761	21.0685	1	609.1767				711597.0000
	2762	5.3986	2	1011.3265				711099.0000
	2763	16.7843	2	1055.4695				710767.0000
	2765	5.2974	2	1500.5415				710613.0000
	2766	12.8191	3	1639.8543				710304.0000
	2767	5.5721	2	859.4032				710126.0000
	2769	10.4027	2	999.4279				709804.0000
	2770	9.2314	2	989.4658				708683.0000
	2771	16.1477	3;4	1314.7769				708257.0000
	2772	16.3357	3	1898.8705				706779.0000
	2773	16.2923	3	1605.7649				706743.0000
	2774	12.1385	2	744.9093				706194.0000
	2775	10.4316	2	868.2779				705724.0000
	2776	11.0681	2	983.5041				705669.0000
	2777	4.1987	3;4	1059.5689				705638.0000
	2778	14.3391	2	639.3710				705031.0000
	2779	6.1652	1	328.2112				704976.0000
	2781	16.1766	4;5	2113.0547				704714.0000
	2782	13.2247	4	1516.7784				704363.0000
	2783	10.2870	3	811.4919				704038.0000
	2784	13.1957	3;2	1141.5738				703709.0000
	2785	12.4571	2	915.5032				703662.0000
	2786	5.2252	4;5	1206.8029				703590.0000
	2787	9.4049	3;2	1826.6556				703040.0000
	2788	8.1171	2	1072.4491				702859.0000
	2789	18.0133	1	481.3976				702648.0000
	2790	7.9581	1	565.2413				702608.0000
	2791	5.7458	2	445.2542				702461.0000
	2792	11.5455	1	259.1058				702134.0000
	2793	13.2247	2	1015.4651				701505.0000
	2794	12.5874	3	1283.5939				701446.0000
	2797	12.4137	4;5	1850.0859				700571.0000
	2800	8.3197	1	259.1060				700079.0000
	2799	9.6363	1	487.2756				700079.0000
	2801	22.9222	3	1285.7601				700027.0000
	2802	5.8181	3;2	1519.7500				700021.0000
	2803	8.1460	2	898.5237				699963.0000
	2804	17.7529	1	549.4965				699431.0000
	2805	11.5166	2	826.4392				697997.0000
	2806	4.3289	1	301.1558				697269.0000
	2807	10.3593	1	736.3862				697242.0000
	2808	5.0517	1	355.1855				697121.0000
	2809	16.6396	7;10;9;8	5092.7666				696945.0000
	2810	16.3067	2	902.4607				696880.0000
	2811	11.4587	1	509.2489				696776.0000
	2812	12.4426	3	760.4517				696614.0000
	2813	22.7196	6	3658.0714				696360.0000
	2814	9.2169	1	291.1692				695786.0000
	2815	14.1076	3	1611.8946				695535.0000
	2816	7.2351	2	1699.6713				695476.0000
	2817	10.6196	4	1990.0246				695327.0000
	2818	12.4716	3	1588.7065				695053.0000
	2820	12.6454	3	1205.6886				694764.0000
	2821	5.8905	2	748.3861				694733.0000
	2822	16.3791	4	1984.0346				694557.0000
	2823	11.6179	2;1	500.3322				694518.0000
	2824	9.3904	2	687.3912				694041.0000
	2825	12.0228	3;2	1087.5992				693864.0000
	2826	10.5762	3;2	1152.6027				693794.0000
	2827	12.1241	1	185.2144				693719.0000
	2828	13.9486	2	931.4616				693658.0000
	2829	6.4833	2	1391.6529				693529.0000
	2830	12.5005	1	185.2145				693076.0000
	2831	9.0289	2	1258.5681				692964.0000
	2832	19.0123	1	475.2672				692927.0000
	2833	1.2723	1	242.1189				692481.0000
	2834	11.6323	1	369.2377				691284.0000
	2835	11.5311	1	390.2019				690940.0000
	2836	6.4833	3	1094.5932				690546.0000
	2837	4.2710	2	1020.4480				690409.0000
	2838	22.9367	7;10;9;8;6	5287.9629				690329.0000
	2839	18.3896	1	255.2560				689656.0000
	2840	17.9555	2	970.5260				689367.0000
	2841	14.7440	3	1441.8471				689012.0000
	2842	7.4953	2	532.3222				688560.0000
	2843	7.6399	3;4	1530.9127				687962.0000
	2844	13.2825	3	1498.7868				687806.0000
	2845	8.7395	2	1155.5049				687326.0000
	2846	14.6138	4	1864.0678				686991.0000
	2847	13.8038	2	1157.5945				686489.0000
	2848	16.0175	2	956.4934				686292.0000
	2849	11.8203	2	613.3800				686029.0000
	2850	13.0653	3	1240.7012				685538.0000
	2851	10.6775	3	827.4864				685190.0000
	2852	9.9400	3	1088.5405				684516.0000
	2853	21.9810	1	523.2652				684451.0000
	2854	3.8076	1	731.2964				684175.0000
	2855	4.1987	3;4	938.5052				683614.0000
	2856	11.1694	1	259.1058				683298.0000
	2857	13.7458	3	1550.8656				683293.0000
	2858	14.1655	3	1277.6640				683249.0000
	2859	3.9961	3;4	1252.7840				682805.0000
	2860	15.7714	3	1718.8798				682654.0000
	2861	16.1043	6	3512.7811				682370.0000
	2862	8.7685	3	1315.6857				682216.0000
	2863	16.1766	2	725.4225				682143.0000
	2864	5.0083	1	418.3084				682080.0000
	2865	9.1157	4	1685.8582				682011.0000
	2866	10.4750	2	795.4417				681212.0000
	2867	9.3904	1	346.1962				680718.0000
	2868	19.8087	1	854.1990				680546.0000
	2869	7.6544	1	360.2270				679252.0000
	2870	17.9699	1	1239.0447				678427.0000
	2871	2.3435	2;1	374.2277				677779.0000
	2873	5.8037	2	1448.5956				677292.0000
	2874	8.8409	3;4	1424.7906				676621.0000
	2875	5.2974	2	1056.4713				676468.0000
	2876	22.7775	3	2221.3214				676246.0000
	2878	3.0105	1	281.1475				676017.0000
	2879	5.5288	2	1050.3918				675102.0000
	2880	3.5322	2;1	502.2751				675039.0000
	2881	10.9958	3;2	1012.6035				675000.0000
	2882	19.0413	1	775.2245				674958.0000
	2883	8.2329	3;2	915.4671				674870.0000
	2884	5.2830	3	1408.5401				674401.0000
	2885	6.5122	2	1110.5307				674085.0000
	2886	15.6267	2	1275.6678				673941.0000
	2887	22.7920	3;4	1736.0447				673814.0000
	2888	6.4833	3;2	1965.8172				673726.0000
	2890	6.3242	1	429.2701				673241.0000
	2891	16.5817	3	1464.7209				672777.0000
	2892	18.0278	1	511.3119				672507.0000
	2893	11.7480	2	659.3855				672362.0000
	2894	10.1279	1	833.2872				672283.0000
	2895	11.1260	1	412.7173				671478.0000
	2896	10.2292	3	961.5459				671292.0000
	2897	5.3553	1	718.3027				670809.0000
	2898	12.9495	2	1020.4924				670655.0000
	2899	7.0327	2	1458.6463				670570.0000
	2900	12.9929	1	571.3335				669525.0000
	2901	8.9422	1	390.1877				668659.0000
	2902	18.0133	1	486.3530				668574.0000
	2903	12.5005	5	2239.1759				668016.0000
	2905	15.7569	4;5	1762.0323				667619.0000
	2906	5.2252	2	1550.6074				667207.0000
	2907	13.8472	3;2	885.5034				666245.0000
	2908	13.3549	4;5	2068.1453				665797.0000
	2909	12.3267	3	1293.7039				665264.0000
	2910	9.1013	2	1007.4135				665226.0000
	2911	10.9668	1	337.2103				664809.0000
	2912	13.2102	3	968.5409				664808.0000
	2913	4.8927	2	451.2429				664710.0000
	2914	16.0464	3;4	1705.8381				664418.0000
	2915	12.6309	1	430.2231				664198.0000
	2916	1.2723	1	285.9253				663468.0000
	2917	16.2778	2	1683.7337				663316.0000
	2918	13.5430	2	836.6170				663170.0000
	2919	14.8164	4	1788.9012				662898.0000
	2920	9.5640	2	807.4132				662397.0000
	2921	4.2710	3;2	1018.6020				662169.0000
	2922	11.7480	4	1834.8850				662143.0000
	2923	14.2233	2	953.5664				662026.0000
	2924	6.2520	2	708.3442				661927.0000
	2925	13.3259	6	2493.3005				661878.0000
	2926	5.2107	1	259.1895				660122.0000
	2927	7.4230	2	915.4656				659974.0000
	2928	15.4530	3	914.5301				659652.0000
	2929	10.1713	3;2	1037.3738				659565.0000
	2930	9.0868	4;5	2007.2529				659270.0000
	2931	7.9147	5;6	2359.2845				659064.0000
	2932	4.0830	3;4	1198.7517				657989.0000
	2933	14.0064	5	2882.4751				657895.0000
	2934	15.2793	3;2	1372.6628				656986.0000
	2935	10.5473	1	376.1705				656912.0000
	2936	15.8293	2	734.4074				656902.0000
	2937	16.1766	2	999.5360				656541.0000
	2938	17.8542	1	767.5488				656224.0000
	2939	13.2247	3;4	1228.7880				655854.0000
	2940	11.0826	1	157.9541				655654.0000
	2941	11.0971	2	1307.6004				655461.0000
	2942	13.7748	4	2080.0139				654896.0000
	2943	1.2433	1	283.8815				654890.0000
	2944	4.7481	1	667.2918				654548.0000
	2945	14.0643	3	1430.6903				654472.0000
	2946	14.4982	3	1058.6121				654308.0000
	2947	22.7775	3	2067.0263				654168.0000
	2948	9.6508	2	1079.4710				653914.0000
	2949	16.6686	4;5	2161.1432				653695.0000
	2950	15.9306	2	821.4877				653250.0000
	2951	13.0219	5;6	2454.3007				653112.0000
	2952	17.8398	1	449.3113				653072.0000
	2953	14.5271	2	1523.7033				652936.0000
	2954	16.3212	3	2105.9505				652872.0000
	2955	12.1530	4;5	2178.0926				652800.0000
	2956	3.7061	1	365.1799				652361.0000
	2957	10.4606	3	1370.7880				652168.0000
	2958	16.6975	7;5;6	3251.7855				652114.0000
	2959	15.2938	2	588.8523				652039.0000
	2960	12.2978	1	687.3811				651899.0000
	2961	5.6878	2	631.3180				651799.0000
	2962	16.6396	7;9;8	3724.1892				651463.0000
	2963	15.2070	4;5	2916.1257				650787.0000
	2964	10.9668	3;2	794.3964				650500.0000
	2966	12.9784	3	2322.0992				650357.0000
	2967	12.4426	1	559.2855				649988.0000
	2968	18.0857	2	971.5597				649875.0000
	2969	16.4225	2	1112.6017				649864.0000
	2970	10.6196	3;2	973.5445				649614.0000
	2971	5.9050	3;4	1253.6614				649114.0000
	2972	12.6888	2	1097.6092				648990.0000
	2974	1.8799	1	550.1153				648579.0000
	2975	15.4530	3;4	1914.9077				648517.0000
	2976	6.2375	3;2	1855.7583				648350.0000
	2978	16.3357	3	1286.6074				648129.0000
	2981	15.1057	2	1662.8075				647711.0000
	2982	2.0972	1	431.2380				647480.0000
	2983	10.4027	7;5;6	2873.5852				647254.0000
	2984	13.3838	3	1389.7259				646848.0000
	2985	16.1477	5;6	2852.6313				646532.0000
	2986	7.6688	1	702.3915				646525.0000
	2987	12.1965	3;4	1942.9465				646332.0000
	2988	18.3028	2	1039.5899				646284.0000
	2989	13.8327	3;4	1325.6883				646244.0000
	2990	11.9505	1	685.3079				646014.0000
	2991	9.9978	2	642.3819				645805.0000
	2992	12.3557	4;5	2091.1656				645489.0000
	2994	9.6942	2	957.5612				645244.0000
	2995	8.0737	6	1666.9522				644899.0000
	2996	5.5288	1	195.1150				644868.0000
	2997	9.7664	3	1172.6503				644665.0000
	2998	12.2978	2	1118.5718				643749.0000
	2999	5.3553	3;2	1430.4874				643743.0000
	3000	5.7023	4	1565.8825				643622.0000
	3001	11.9649	3;4	1476.8066				643492.0000
	3002	16.2055	4	1361.7884				642946.0000
	3003	14.3536	2	795.4237				642793.0000
	3004	18.3317	2	1138.6584				642409.0000
	3006	14.4259	1	446.2382				642342.0000
	3007	9.7664	4	1619.8373				641699.0000
	3008	10.2002	2	821.3923				641223.0000
	3009	15.5832	1	278.1694				641192.0000
	3010	14.5705	6	2398.3014				641146.0000
	3011	4.8348	1	388.2322				641124.0000
	3012	5.0661	2	1027.4553				641055.0000
	3013	10.6485	3;4	1489.7993				640606.0000
	3014	12.2544	3	1401.7048				640580.0000
	3015	12.5150	1	185.2145				640459.0000
	3017	6.6857	2	1691.7350				640276.0000
	3018	8.4501	2	816.4170				639975.0000
	3019	5.7458	3;4	1146.6633				639036.0000
	3020	6.4688	2	2036.9658				638869.0000
	3021	12.8915	4;5	1741.8900				638736.0000
	3022	16.6686	7;8;6	2875.7238				638493.0000
	3023	6.0784	3;4	1167.7449				638425.0000
	3024	7.4085	3	1392.7360				638309.0000
	3025	5.4998	1	170.1420				638298.0000
	3026	6.2809	3	953.6020				638179.0000
	3027	6.1073	1	415.2794				638121.0000
	3028	6.3676	2	1614.6198				637196.0000
	3029	10.4316	1	1017.9406				637055.0000
	3030	13.3114	2	720.4173				636636.0000
	3031	14.6717	5;6	2645.4205				636635.0000
	3032	2.8800	1	318.1326				636353.0000
	3033	5.2830	1	415.2540				636087.0000
	3035	18.3896	1	390.2767				635954.0000
	3036	4.2999	3	1314.7098				635852.0000
	3037	15.4096	2	851.4505				635559.0000
	3039	9.4049	2	814.4546				635284.0000
	3040	2.2131	1	277.1161				634866.0000
	3041	5.8037	1	408.2377				634796.0000
	3042	5.5288	3	887.5377				634640.0000
	3044	8.0304	1	678.2981				633554.0000
	3045	11.4587	2	1012.4098				633423.0000
	3046	8.6093	1	320.8520				633069.0000
	3047	11.4008	2	765.3664				632952.0000
	3048	6.5700	2	907.4294				632585.0000
	3049	10.4172	2	2072.8241				631835.0000
	3050	15.2648	3	1491.7978				631540.0000
	3051	7.9436	1	522.2446				631485.0000
	3052	12.1385	3;4	1367.7773				631292.0000
	3053	16.6831	2	935.4723				631225.0000
	3055	4.1119	3;2	896.5672				630835.0000
	3056	11.7335	3	1798.9068				630771.0000
	3057	9.9833	3;4	927.5983				630228.0000
	3058	16.6396	3	1196.7129				630010.0000
	3059	2.8075	2	672.3917				629802.0000
	3060	15.8583	3	1010.5878				629374.0000
	3061	16.2200	1	424.1783				628903.0000
	3062	7.9003	2	658.4070				628832.0000
	3063	11.1983	3	1282.6744				628711.0000
	3064	4.8348	3;2	1344.4861				628549.0000
	3065	7.9292	2	930.3031				627481.0000
	3066	11.7624	2	1666.7201				627118.0000
	3067	7.3941	2	771.4599				626952.0000
	3068	4.4011	1	347.0627				626666.0000
	3069	12.2109	2	1088.4770				626649.0000
	3070	7.4230	2;1	921.9829				626496.0000
	3071	7.5676	2	832.4295				626248.0000
	3072	11.8926	1	259.1058				625940.0000
	3073	10.7209	2	777.3926				625556.0000
	3074	16.2200	3	1567.8577				625497.0000
	3075	6.5989	1	275.1635				625335.0000
	3076	8.0304	1	353.1586				625325.0000
	3077	1.8364	1	316.2111				624973.0000
	3078	14.5560	3	1425.7263				624678.0000
	3079	5.5288	4	1170.6691				624431.0000
	3080	13.3838	3	1311.7262				624096.0000
	3081	10.2870	3;4	1665.7827				623968.0000
	3082	8.6816	2	735.4027				623773.0000
	3083	18.7517	1	278.2720				623581.0000
	3084	4.9216	1	167.0582				623344.0000
	3085	12.3412	2	1327.5841				623245.0000
	3086	14.6572	4;5	2219.1743				622786.0000
	3087	4.8493	2	1086.4453				622670.0000
	3088	16.2634	2	1193.6047				622337.0000
	3089	8.0159	3	991.5561				622277.0000
	3090	6.4833	3	2049.9217				622238.0000
	3091	11.9649	3;2	1081.5235				622156.0000
	3092	19.0847	1	246.2346				621682.0000
	3093	1.6337	2	874.4254				621511.0000
	3094	12.9350	3;4	1109.6236				620965.0000
	3095	4.7336	1	170.1782				619844.0000
	3096	10.3883	1	301.1425				619631.0000
	3097	11.5744	3	973.6074				619040.0000
	3098	7.6978	2	1097.4992				619013.0000
	3099	10.9524	4	1426.8048				618242.0000
	3100	8.4935	2	973.5199				618234.0000
	3101	13.9341	3;2	1242.6683				617934.0000
	3102	11.6757	4;5	1970.0960				617040.0000
	3103	5.7313	2;1	343.1644				616545.0000
	3104	18.1291	1	706.1612				616527.0000
	3105	7.3652	2	1155.5035				616508.0000
	3106	11.8348	2	893.4430				616415.0000
	3107	18.8385	1	1179.1321				615838.0000
	3108	11.7914	3;2	1907.7463				615595.0000
	3109	10.7354	2	1092.4395				615269.0000
	3110	2.2711	2	536.1528				615259.0000
	3111	22.8209	3;4	1723.8145				615148.0000
	3112	9.9110	2	1060.5410				614939.0000
	3113	4.8348	3;4	2292.9208				614899.0000
	3114	8.9132	3	1272.6469				614897.0000
	3115	9.9544	3;2	835.4558				614205.0000
	3116	4.7915	1	421.1994				614063.0000
	3117	5.5143	3;4	1240.7615				613815.0000
	3118	8.9711	3;2	1608.6095				613423.0000
	3119	4.9649	2	470.3216				612982.0000
	3120	18.6502	1	591.5337				612437.0000
	3121	8.5803	4;5	1910.1268				612407.0000
	3122	7.4085	4;5	1843.9639				612383.0000
	3123	15.2070	1	371.1712				612334.0000
	3124	8.5224	2	599.4120				612099.0000
	3125	15.2070	2	949.4870				611803.0000
	3126	6.8158	4	1564.7453				611747.0000
	3127	9.8532	1	226.1683				611259.0000
	3128	7.9147	3;2	818.3915				611228.0000
	3129	13.4128	2	1102.5416				611214.0000
	3130	17.7964	1	451.2699				610857.0000
	3131	15.3661	2	1015.5008				610770.0000
	3132	10.5473	1	515.2858				610278.0000
	3134	5.0083	1	282.1217				609891.0000
	3135	11.3719	2	1268.6373				609430.0000
	3136	11.2562	4	1474.8300				609332.0000
	3137	2.6624	1	244.1479				609155.0000
	3138	16.7409	5;6	2293.3094				609028.0000
	3139	13.3114	3	1098.6150				608392.0000
	3140	10.1279	2	762.3650				608210.0000
	3141	7.0905	5	1710.0108				607973.0000
	3142	11.0392	2	1044.5093				607820.0000
	3143	8.5080	4	5614.3543				607739.0000
	3144	9.0579	3	1436.7730				607634.0000
	3146	13.3694	2	1034.4612				607118.0000
	3147	12.0662	2	736.3870				607020.0000
	3148	13.8907	2	532.3014				606877.0000
	3149	13.6879	2	974.4825				606070.0000
	3150	12.9350	2	870.5542				605458.0000
	3151	11.0826	4;5	2111.1380				605223.0000
	3152	8.9566	2	1592.6449				605028.0000
	3153	15.3082	3	1321.6740				604790.0000
	3154	11.5455	3	1213.6862				604725.0000
	3155	4.2999	2	617.3487				604656.0000
	3156	16.5528	3;4	1230.6146				604586.0000
	3157	14.0643	4;5	2430.2911				604582.0000
	3158	13.2247	2	867.4926				604441.0000
	3159	14.6138	3	1097.6448				604372.0000
	3160	6.1218	1	1420.0895				603782.0000
	3161	12.6888	4	1242.7121				603592.0000
	3162	7.8713	1	479.2386				603572.0000
	3163	9.1591	3;4	1703.8685				603530.0000
	3164	9.1736	2	1025.5865				603467.0000
	3165	11.3719	2	895.4405				603274.0000
	3166	11.9505	3;2	776.4551				603185.0000
	3167	7.9147	1	631.3546				603178.0000
	3168	17.9844	2	916.5153				602292.0000
	3169	9.5495	3	1506.7071				602196.0000
	3171	14.5415	3	1078.4394				601056.0000
	3172	9.8532	3	1031.5548				600987.0000
	3173	13.3549	2	588.3424				600350.0000
	3174	12.0517	3;4	1296.7880				600294.0000
	3175	12.7033	2	785.4649				600010.0000
	3177	11.2128	2	1038.4446				599538.0000
	3178	16.2345	2	826.5276				599242.0000
	3179	10.3015	1	294.2804				597859.0000
	3180	9.8676	3	906.5656				597308.0000
	3181	15.4530	5;6	2767.5325				597108.0000
	3182	14.8598	3	2235.0488				596961.0000
	3183	5.6300	2	658.4023				596898.0000
	3184	16.7988	10;9	5332.9067				596646.0000
	3185	10.8945	3	1127.6788				596600.0000
	3186	3.0975	2;1	360.2372				596574.0000
	3187	13.3549	5;6	2105.2550				596171.0000
	3189	15.5832	2	780.4862				596081.0000
	3190	12.1820	3	1874.9491				596009.0000
	3191	12.1385	5;6	2663.4398				595961.0000
	3192	10.7643	4;5	1707.8850				595806.0000
	3193	15.3372	3;4	1613.8480				595449.0000
	3194	2.1407	1	204.1474				594531.0000
	3195	18.1147	1	613.4765				594203.0000
	3196	13.5430	3	1246.6346				593910.0000
	3197	6.2953	5	1782.8652				593301.0000
	3198	11.0826	1	294.2804				593140.0000
	3199	13.9775	5;6	2293.3054				593082.0000
	3200	7.7701	1	383.1522				592840.0000
	3201	16.2778	1	696.3924				592656.0000
	3202	5.6011	2	1412.5562				592559.0000
	3203	12.6309	1	429.2401				592431.0000
	3204	7.1194	1	170.1784				592362.0000
	3205	11.0392	3	1285.5606				592112.0000
	3206	15.6122	3	1526.7666				591916.0000
	3207	11.8348	2	883.5239				591703.0000
	3208	15.0045	3	1420.7037				591584.0000
	3209	14.8164	4;5	2222.0879				590740.0000
	3210	16.5238	3;2	843.3803				590702.0000
	3211	11.4153	3;4	1169.6888				590596.0000
	3212	11.4298	3	1240.7255				589906.0000
	3213	10.1424	2	943.5343				589633.0000
	3214	6.0062	3	1191.6355				588953.0000
	3215	8.4935	2	659.3682				588636.0000
	3216	14.0932	3	1323.6566				588527.0000
	3217	9.9110	1	466.2070				588001.0000
	3218	14.7875	1	309.1834				587888.0000
	3219	1.8074	2	433.2469				587724.0000
	3220	7.4664	2	677.4228				587369.0000
	3221	14.5994	2	1638.6957				586902.0000
	3222	4.1698	2	543.3495				586890.0000
	3223	3.3293	1	196.1213				586868.0000
	3224	2.5320	2	575.3277				586567.0000
	3225	3.4307	2	560.2917				586065.0000
	3226	11.0681	3	1655.8236				585619.0000
	3227	13.1088	3;4	1890.9346				585488.0000
	3228	17.9699	2	937.5946				585487.0000
	3229	14.9321	3	2001.0049				585404.0000
	3230	1.2578	1	329.9237				585128.0000
	3231	7.7412	7;5;6	2423.3142				585079.0000
	3233	21.4740	1	735.5354				584785.0000
	3234	14.8019	2	1238.5787				584694.0000
	3235	16.4804	1	431.2231				584608.0000
	3237	4.0105	1	241.1791				583463.0000
	3238	12.0373	2	784.4561				582908.0000
	3239	17.8976	1	721.7419				582004.0000
	3240	9.8676	4	1518.8145				581969.0000
	3241	16.3791	4	3705.9194				581935.0000
	3242	14.3101	3	1166.6771				581842.0000
	3243	16.1332	1	592.3336				581819.0000
	3244	3.6047	2;1	781.3341				581726.0000
	3245	10.7354	1	480.2486				581071.0000
	3246	7.4953	2	858.4925				580821.0000
	3247	22.9802	6	3412.9545				580816.0000
	3248	13.8617	4	1776.9490				580058.0000
	3249	23.7486	1	170.1783				579944.0000
	3250	2.3870	1	328.1747				579407.0000
	3251	7.0616	3	1151.6041				579131.0000
	3253	13.9775	2	1089.4615				578405.0000
	3254	15.0623	2	829.4661				578167.0000
	3255	6.8447	1	374.1802				578039.0000
	3256	16.3791	3	1892.8927				577674.0000
	3257	16.6686	7;6	2564.6101				577115.0000
	3258	13.7893	4	1874.0640				576830.0000
	3261	6.1218	2	693.3445				575926.0000
	3262	12.0951	2	1962.8198				575616.0000
	3263	11.8926	3	1656.8058				575587.0000
	3264	9.5495	2	926.4289				573421.0000
	3265	10.1424	2	818.3221				573383.0000
	3266	16.3791	2	1362.6422				572136.0000
	3267	14.5415	2	1028.5505				571994.0000
	3268	15.3516	1	535.3013				571810.0000
	3269	18.1436	2;1	707.3857				571301.0000
	3270	14.6717	2	922.4186				571255.0000
	3271	12.8336	1	360.2376				571215.0000
	3272	8.1027	4	1183.6101				570900.0000
	3273	9.1880	2	752.4187				570875.0000
	3275	14.9032	2	1106.5254				569884.0000
	3276	8.5369	1	448.1992				569542.0000
	3277	8.8264	4;5	1730.0003				569302.0000
	3278	10.4606	2	1078.5890				569005.0000
	3279	9.8243	3	1190.7067				568840.0000
	3280	12.9205	3	1470.7913				568739.0000
	3282	2.5320	1	236.1195				568192.0000
	3283	14.2522	2	1214.6517				568030.0000
	3284	5.8760	1	546.2287				568008.0000
	3285	13.6010	3	1453.6961				567988.0000
	3286	4.7192	3	758.4186				567608.0000
	3287	16.0898	4;5	2208.1184				567492.0000
	3288	16.5673	5;6	3206.5599				567369.0000
	3289	9.5495	3	957.5248				567127.0000
	3290	8.4066	4;5	1604.8170				566919.0000
	3291	10.0412	2	528.3385				566795.0000
	3292	15.9161	1	503.2776				566681.0000
	3293	10.8800	4	1551.8865				566639.0000
	3294	7.9725	4;5	1592.8996				566363.0000
	3295	8.1171	2	658.3479				566172.0000
	3296	2.4450	2	488.2959				565643.0000
	3297	11.5166	3	1214.6983				565621.0000
	3299	8.2184	2	734.4180				565525.0000
	3300	14.0498	5;6	3695.4229				565501.0000
	3301	4.8927	1	390.2765				565085.0000
	3302	12.9350	4	1491.8558				564977.0000
	3303	13.9775	4	2072.0949				564896.0000
	3304	5.5721	2	1007.3494				564760.0000
	3305	13.3114	1	157.9542				564748.0000
	3306	12.4716	3;4	1658.8221				563461.0000
	3307	4.2132	4;5	1153.7269				563441.0000
	3308	9.1013	1	462.2987				563415.0000
	3309	16.4514	5;6	3023.5759				563287.0000
	3310	3.8801	1	301.2003				563069.0000
	3311	12.6454	3;4	1453.9537				562759.0000
	3312	6.0784	3	921.5953				562615.0000
	3313	12.0951	3	1017.5355				562321.0000
	3314	6.9459	1	390.2765				562175.0000
	3315	12.4137	2	1272.5202				562075.0000
	3317	9.3760	2	1129.6455				561538.0000
	3318	14.3680	1	508.2762				561025.0000
	3319	8.1316	2	700.3875				560987.0000
	3320	4.8348	2	1153.4985				560907.0000
	3321	7.5531	2	739.3393				560753.0000
	3322	16.4080	3	1372.8306				560697.0000
	3324	2.6334	1	273.1800				559635.0000
	3325	13.9631	2	1060.5930				559590.0000
	3326	22.1258	1	283.2875				559544.0000
	3327	5.8905	4;5	1534.9873				559333.0000
	3328	10.2581	2	1192.5219				558887.0000
	3329	11.9649	1	662.3134				558618.0000
	3330	11.1260	3	898.5465				558564.0000
	3331	10.5039	2	608.3174				558120.0000
	3332	14.7296	1	294.2802				558084.0000
	3334	1.2288	1	160.0222				557554.0000
	3335	11.0971	3;4	1262.7095				557433.0000
	3336	14.5705	3	1252.6884				557379.0000
	3337	7.5965	3;2	981.4998				557287.0000
	3338	17.8976	2	782.5097				557220.0000
	3339	14.3970	3	1083.6650				557037.0000
	3340	13.5430	1	565.2754				556968.0000
	3341	22.8498	3	1893.9746				556842.0000
	3343	5.7892	1	278.1301				556414.0000
	3344	13.6879	2;1	606.3380				556352.0000
	3345	22.9802	10;9;8	6430.5035				555876.0000
	3346	2.3870	1	316.2110				555863.0000
	3347	11.1838	2	750.4505				555632.0000
	3348	13.0943	1	707.3135				554991.0000
	3349	5.4131	2	1513.4992				554801.0000
	3350	18.8675	1	704.5616				554113.0000
	3351	3.1409	2	443.2966				554015.0000
	3352	8.9132	2	1050.5718				554000.0000
	3353	13.7603	3;4	1787.8642				553893.0000
	3354	10.5328	1	516.2700				553710.0000
	3355	5.6878	1	416.2386				553493.0000
	3356	10.8077	3	1084.6097				553467.0000
	3357	8.7106	2	571.2644				553460.0000
	3359	7.8713	2	406.2580				553080.0000
	3360	5.9194	1	1385.1082				552628.0000
	3361	13.4707	3	1341.7195				552325.0000
	3362	13.1812	3	1262.6981				552319.0000
	3363	16.3935	4;5	2205.1655				551996.0000
	3364	10.4027	3;2	1077.5566				551416.0000
	3365	16.6975	2	1645.7807				551169.0000
	3366	16.5238	3;4	1475.8203				551051.0000
	3367	10.2725	3	1304.6515				550975.0000
	3368	9.7664	2	698.4322				550873.0000
	3369	12.4426	3;2	1043.5180				550754.0000
	3370	1.9668	1	803.7351				550439.0000
	3371	7.4085	3	871.5604				550141.0000
	3372	10.5473	1	372.2736				549873.0000
	3373	5.5432	1	358.0964				549802.0000
	3374	11.5166	5	2402.4356				549654.0000
	3375	12.5440	1	409.5695				549060.0000
	3376	15.5253	3;2	999.5538				549036.0000
	3377	13.3838	1	294.2803				548574.0000
	3378	10.7787	3	1102.5694				548572.0000
	3379	9.9978	2	1189.4890				548514.0000
	3380	2.8945	1	277.1161				548195.0000
	3382	15.5398	1	442.2794				547943.0000
	3383	11.1260	1	351.1977				547810.0000
	3384	6.5556	1	738.3293				546811.0000
	3385	13.3983	3;2	1078.5413				546798.0000
	3386	11.6468	3;2	927.6117				546632.0000
	3387	13.4996	3	1198.6610				546354.0000
	3388	11.5455	2;1	541.3591				546333.0000
	3389	22.4010	1	337.3343				546088.0000
	3390	5.3264	1	294.2802				546047.0000
	3391	16.0464	3	1077.6177				545876.0000
	3392	10.4750	2	873.4437				545628.0000
	3393	12.1965	2	1301.6584				545609.0000
	3394	10.9668	2	948.4772				545400.0000
	3395	1.8943	1	271.9610				545349.0000
	3396	6.3821	1	374.2282				545122.0000
	3397	14.4548	3;4	1836.8902				545117.0000
	3398	2.7494	3;2	731.4175				545108.0000
	3399	13.4562	3	1012.6285				544743.0000
	3400	5.6011	3	1280.4818				544023.0000
	3401	11.4587	3	1269.7409				543978.0000
	3402	14.7296	2	1065.5831				543944.0000
	3403	10.8511	1	878.3764				543883.0000
	3404	9.9110	1	923.0569				543871.0000
	3405	14.4114	3	1210.6670				543831.0000
	3406	10.4895	3	2821.0901				543656.0000
	3407	9.8387	4;5	2128.0540				543493.0000
	3408	16.2055	2	940.4982				543311.0000
	3409	2.3435	1	408.1743				543197.0000
	3410	12.1820	2	497.3326				542646.0000
	3411	13.0364	1	335.1848				542624.0000
	3412	4.9794	3;2	845.4240				542589.0000
	3413	15.8727	2	1106.5733				542543.0000
	3414	11.0971	3;2	1158.6249				542284.0000
	3415	1.8074	1	413.8769				541359.0000
	3416	9.2603	1	504.2368				541235.0000
	3417	13.5720	1	259.1058				540952.0000
	3418	8.6816	2	801.4226				540855.0000
	3419	11.1549	2	1703.7730				540698.0000
	3420	9.9978	4	1773.9389				540562.0000
	3421	9.9544	3	1145.6668				540055.0000
	3422	11.6612	3;4	1410.8303				539428.0000
	3423	10.0701	3;4	1112.6668				539362.0000
	3424	11.3574	2	729.4140				539265.0000
	3425	3.6047	1	234.1117				538854.0000
	3427	4.5023	1	373.2161				538232.0000
	3428	2.9525	1	183.9622				538106.0000
	3429	6.1507	3	1968.7745				537995.0000
	3430	11.3864	3	1545.7657				537968.0000
	3431	5.3119	3	1301.6436				537880.0000
	3432	9.6219	1	185.2145				537737.0000
	3433	10.3593	4	1772.1001				537661.0000
	3434	4.5023	2;1	358.2323				537480.0000
	3435	18.0133	1	629.1837				537461.0000
	3436	12.2254	3;4	1830.9331				537406.0000
	3437	12.2688	1	203.0795				537277.0000
	3438	11.2706	4	1613.8896				537251.0000
	3439	12.7178	1	656.2814				536673.0000
	3440	14.9900	2	891.4815				536204.0000
	3442	9.9544	4	1650.7830				535184.0000
	3443	15.3372	1	458.2742				534943.0000
	3444	5.7602	3	829.4308				534800.0000
	3445	9.3470	3	1193.6403				534403.0000
	3446	18.5344	1	584.4950				534153.0000
	3447	7.7412	3	1579.7726				533758.0000
	3448	10.1135	1	429.2587				533750.0000
	3450	8.9566	2	1627.6852				533613.0000
	3451	11.9071	2	772.7648				533298.0000
	3452	9.2603	4;5	1786.9483				533137.0000
	3453	1.7639	1	327.0233				533084.0000
	3454	9.3181	5;6	2589.3120				531501.0000
	3455	2.6189	3;4	1174.6409				531010.0000
	3456	12.6888	1	414.2371				530990.0000
	3457	6.5266	1	252.1111				530897.0000
	3458	13.7314	2	1316.6006				530766.0000
	3459	10.4172	4;5	1508.8932				530338.0000
	3460	10.4316	5	2466.2564				530097.0000
	3461	3.6047	1	200.1525				529785.0000
	3462	7.9003	1	494.2128				529290.0000
	3463	6.2664	1	329.1588				528988.0000
	3465	8.5803	4	2864.0930				528636.0000
	3466	14.6572	5;6	2694.5386				528428.0000
	3467	4.7770	1	332.2058				528012.0000
	3468	14.7006	5	1550.9010				527917.0000
	3469	5.9339	2	1408.5648				527531.0000
	3470	11.9794	3	1355.7525				527127.0000
	3471	8.9422	3	1238.6432				526780.0000
	3473	8.3053	3	1071.5683				526627.0000
	3474	12.4861	4	1606.8358				526405.0000
	3475	16.1477	2	1139.5621				526143.0000
	3476	4.1264	1	260.8414				525955.0000
	3477	11.6612	3;4	1307.6872				525800.0000
	3478	14.4114	3;4	1614.8063				525713.0000
	3479	15.2938	3;4	1000.5614				525600.0000
	3480	14.7006	3	969.5796				525527.0000
	3481	15.8583	7;8;6	3500.9145				525446.0000
	3482	14.0209	3	1885.9859				525432.0000
	3483	12.2254	3	1632.8847				525298.0000
	3484	11.7191	4;5	2412.2797				525285.0000
	3485	6.4688	1	403.1852				524992.0000
	3486	12.9784	3	1698.8344				524988.0000
	3488	5.2974	9	2035.2983				524550.0000
	3489	5.2252	2	498.2912				524537.0000
	3490	7.6109	3;2	2293.9284				524510.0000
	3491	8.3053	3	1466.7399				524334.0000
	3492	9.7375	1	922.7271				524257.0000
	3493	2.3435	1	307.0838				523594.0000
	3495	1.7205	1	810.1788				523042.0000
	3496	1.2867	1	293.9244				521936.0000
	3497	15.0623	1	587.3290				521503.0000
	3498	11.2851	1	507.7597				521461.0000
	3499	2.5320	2;1	432.1756				521347.0000
	3500	2.3146	2;1	707.2607				521217.0000
	3501	11.3430	4	1727.9079				521087.0000
	3502	9.6074	5	2263.2254				520837.0000
	3503	4.7047	1	380.2170				520568.0000
	3504	16.4225	5;6	2953.6786				520402.0000
	3505	13.5430	4;5	2869.4029				520070.0000
	3506	11.1838	3;2	1229.6625				520038.0000
	3507	5.9050	2	861.4001				519943.0000
	3508	9.5351	3	1326.6209				519585.0000
	3509	1.7205	1	668.2377				519404.0000
	3510	14.6862	2	1429.7058				519275.0000
	3511	6.2953	2	693.3557				519255.0000
	3512	22.8932	7;6	4077.3432				519147.0000
	3513	13.3404	1	278.1632				519065.0000
	3514	1.8219	1	260.1395				519045.0000
	3515	16.1911	5;6	2835.3905				519041.0000
	3516	15.8293	2	980.5564				518855.0000
	3517	13.3549	2	1084.5881				518762.0000
	3519	1.4602	3	1079.6298				518117.0000
	3520	5.7892	1	273.1692				518001.0000
	3521	16.2778	3	1465.7238				517962.0000
	3522	6.5989	3;4	1179.6612				517938.0000
	3523	9.2025	5	2028.1628				517817.0000
	3525	14.6717	2	1114.0305				517675.0000
	3526	17.8108	2	533.2193				517394.0000
	3527	5.1529	1	284.1784				517275.0000
	3528	13.7169	3	1355.7416				517157.0000
	3529	5.6734	1	294.2804				517032.0000
	3530	2.0537	1	335.9498				516928.0000
	3531	13.6010	1	353.1607				516358.0000
	3532	12.6599	2	921.4098				516303.0000
	3533	8.7830	3;4	1104.5393				516283.0000
	3534	5.4276	1	390.2767				515996.0000
	3535	7.6978	2	786.3879				515771.0000
	3536	12.1675	1	493.2540				515401.0000
	3537	8.1895	1	877.3924				515327.0000
	3538	3.0975	1	180.1186				515197.0000
	3539	13.2391	2	670.3698				514972.0000
	3540	2.3725	1	358.1851				514742.0000
	3541	15.7280	3;4	1447.7900				514649.0000
	3542	8.3197	2	901.4515				514343.0000
	3543	14.1221	2	1201.6196				514339.0000
	3544	9.8387	5	1832.0967				514323.0000
	3545	14.5994	4	1442.8727				514320.0000
	3546	14.8164	5;6	3451.8192				514317.0000
	3547	2.0247	1	446.2488				514300.0000
	3548	16.0898	2	835.4191				514157.0000
	3549	13.8907	3	1333.6711				514064.0000
	3550	12.7612	3	1613.7561				513856.0000
	3551	13.0364	2	1163.5947				513217.0000
	3552	9.0145	3;4	1467.7943				512980.0000
	3553	12.1096	7;8;5;6	3518.8789				512688.0000
	3554	4.8493	3;4	1070.6667				512613.0000
	3555	14.0787	3	1127.5643				512555.0000
	3556	11.0971	5	1984.0758				512520.0000
	3557	12.7323	3;4	1511.8426				512483.0000
	3558	6.9459	2	575.3431				512118.0000
	3560	14.2667	1	538.2687				511673.0000
	3561	9.6074	1	473.2851				511215.0000
	3562	8.4066	2	752.2806				511159.0000
	3563	9.2892	2	1618.7204				510965.0000
	3564	14.4259	1	532.2869				510767.0000
	3565	14.8019	1	406.2584				510661.0000
	3567	8.7251	3	899.5668				509952.0000
	3568	11.0103	2	958.5090				509249.0000
	3569	6.1796	4	1188.7568				509232.0000
	3570	10.3883	2;1	939.4646				509091.0000
	3571	11.5744	5	1965.0764				509027.0000
	3572	9.1880	4;5	1500.8063				508990.0000
	3573	19.5046	1	303.2924				508894.0000
	3574	9.0434	1	185.2144				508757.0000
	3575	12.5729	7;5;6	3695.4315				508689.0000
	3576	12.3267	2	987.5508				508602.0000
	3577	9.2892	2	755.3815				508520.0000
	3578	22.1113	1	565.8813				508009.0000
	3579	16.4659	3	1345.8570				507702.0000
	3580	9.3326	2	1169.5196				507323.0000
	3581	17.9844	1	779.6269				507162.0000
	3582	8.2763	3	1171.6430				507142.0000
	3583	10.2581	3	1389.7487				507096.0000
	3584	10.1279	1	372.2484				506908.0000
	3585	13.8907	3	1637.7487				506599.0000
	3587	7.6109	3	1280.6012				506451.0000
	3586	8.6816	2	1627.6837				506451.0000
	3588	15.0623	5;6	3096.5935				506265.0000
	3589	11.6757	3	1353.7258				505775.0000
	3590	9.0723	2	834.2940				505736.0000
	3591	10.9813	1	333.1726				505705.0000
	3592	11.4008	4;5	1895.0721				505441.0000
	3593	2.2566	1	175.9666				505304.0000
	3594	4.2710	1	151.0495				505289.0000
	3595	5.8905	3	1140.5781				505260.0000
	3596	7.8858	2	796.4197				505056.0000
	3597	6.4688	2;1	914.3498				504775.0000
	3598	18.0133	1	355.2719				504638.0000
	3599	3.2713	1	376.1891				504557.0000
	3600	11.3140	4	1959.9879				504433.0000
	3601	6.5556	1	294.2805				504325.0000
	3602	22.7341	7;9;8	4694.5625				504233.0000
	3603	6.0495	2	613.9958				504119.0000
	3604	16.2200	4	1897.1109				504064.0000
	3605	4.3144	3	818.4149				503532.0000
	3606	19.7942	1	849.2433				503340.0000
	3608	1.7061	1	435.8715				503160.0000
	3609	12.9929	3	1184.6877				503149.0000
	3610	6.0495	5	2153.0453				503013.0000
	3611	14.7730	2	855.4450				502847.0000
	3612	8.0882	1	185.2143				502584.0000
	3613	4.1553	3	1041.6045				502509.0000
	3614	10.8800	3	1209.5991				502480.0000
	3615	9.0723	2	890.3067				502368.0000
	3616	13.9197	3	1166.6413				502317.0000
	3617	15.7569	3;4	1908.9222				502095.0000
	3618	7.9292	1	746.3445				501986.0000
	3619	13.4707	3;4	1354.8658				501840.0000
	3620	15.8438	2	1365.6405				501724.0000
	3621	7.9292	2	1491.6080				501349.0000
	3622	14.2812	2	833.4747				501305.0000
	3623	12.4716	2	881.4434				501070.0000
	3624	13.5430	3	1640.7200				500572.0000
	3625	13.3549	5;6	2348.3455				500266.0000
	3626	16.5673	2	943.5345				500019.0000
	3627	8.3921	1	374.2170				499899.0000
	3628	18.0567	2	1020.5385				499864.0000
	3630	12.8191	4	1433.8724				499353.0000
	3631	12.8481	1	386.2043				499105.0000
	3632	4.7770	1	488.2594				498560.0000
	3633	15.6701	3	1239.7192				498548.0000
	3634	5.9194	1	963.3895				498123.0000
	3635	5.7023	2	613.8346				498104.0000
	3636	6.9025	2	705.4377				497615.0000
	3637	20.8658	1	928.2178				497475.0000
	3638	2.1407	1	302.2065				497221.0000
	3640	13.1233	3	1467.6797				496896.0000
	3641	9.7954	2	709.3813				496120.0000
	3642	8.4790	7;5;6	2422.3034				495689.0000
	3643	6.8302	1	259.1057				495373.0000
	3644	15.4096	2	1129.4791				495286.0000
	3645	8.9855	1	505.2208				495110.0000
	3646	7.9436	1	295.8207				495063.0000
	3647	11.3285	4	1893.9014				494931.0000
	3648	14.1076	4;5	2086.0628				494610.0000
	3649	9.5061	2	688.3696				494534.0000
	3650	5.9483	2	1185.5143				494524.0000
	3651	9.3904	2	1817.7053				494428.0000
	3652	2.8220	1	256.9089				494198.0000
	3653	8.0159	3	1793.7214				494166.0000
	3654	12.2688	3	1200.7191				494046.0000
	3655	5.6734	1	434.2381				493878.0000
	3656	12.0662	2	712.4122				493254.0000
	3657	12.1385	5	2121.0870				493206.0000
	3658	8.9422	4	1332.8469				493141.0000
	3659	10.3015	3	2360.9071				493052.0000
	3660	8.7975	1	368.1799				492803.0000
	3661	11.3574	2;1	786.3766				492772.0000
	3662	8.1171	1	408.2010				492767.0000
	3663	14.4548	2	950.5177				492719.0000
	3664	13.9920	2	1005.4879				492497.0000
	3665	4.1553	3;4	865.5864				492477.0000
	3666	4.9216	2	893.5063				491847.0000
	3667	1.5470	1	284.1961				491529.0000
	3668	15.0913	2	709.4855				491412.0000
	3669	4.1987	1	857.3329				491234.0000
	3670	11.7046	2	1212.6828				491119.0000
	3671	17.9121	2	1118.6065				490932.0000
	3672	4.9360	1	1025.4035				490868.0000
	3673	15.1347	2	908.4387				489822.0000
	3674	16.3357	4;5	1991.0474				489815.0000
	3675	6.5700	3	1932.7633				489794.0000
	3676	12.3702	1	692.3138				489589.0000
	3677	9.0723	2	802.3442				489499.0000
	3678	15.1057	2	1138.5422				489289.0000
	3679	9.2892	3	1166.6152				488897.0000
	3680	10.7643	5;6	2081.1625				488829.0000
	3681	14.6428	4	2056.9599				488781.0000
	3682	11.5311	2	844.4395				488697.0000
	3683	1.9813	2	520.2791				488371.0000
	3684	8.8264	3	1309.7633				487881.0000
	3685	5.0083	1	710.3339				487633.0000
	3686	16.7554	4	1627.9207				487590.0000
	3687	5.6878	2	1079.4515				487510.0000
	3688	2.0827	2;1	401.2750				487049.0000
	3689	12.2833	1	462.2152				486330.0000
	3690	4.5746	3;4	1160.6142				486232.0000
	3691	3.0685	1	155.0947				486051.0000
	3692	14.5126	2	711.4281				486016.0000
	3693	15.7280	3	1339.7459				485960.0000
	3694	15.1202	1	294.2803				485770.0000
	3695	1.2723	1	265.1043				485467.0000
	3696	14.5271	2	844.4176				485289.0000
	3697	8.7830	3;2	993.5078				485152.0000
	3698	18.0133	1	593.5230				485069.0000
	3699	7.8713	3	1064.6094				484572.0000
	3700	14.9900	2	1283.6549				484516.0000
	3701	3.0250	1	436.1692				484295.0000
	3702	13.8617	4	1926.0658				484280.0000
	3703	15.4385	2	720.3557				483987.0000
	3704	10.3883	4	1407.7460				483879.0000
	3705	10.4027	2	958.4985				483865.0000
	3706	15.0334	4	2228.0600				483615.0000
	3707	13.4417	2	941.5299				483571.0000
	3708	11.8926	4;5	1650.8184				483494.0000
	3709	4.7625	2	1259.5136				483436.0000
	3710	5.6155	1	366.1538				483420.0000
	3711	15.2359	1	583.3447				483409.0000
	3712	5.4565	2	1386.4967				483344.0000
	3713	14.5415	2	728.4431				483130.0000
	3715	8.2908	3;2	833.4760				482595.0000
	3716	8.7106	3	2358.0690				482532.0000
	3717	7.6254	1	331.1749				482371.0000
	3718	2.8655	1	155.0946				482282.0000
	3719	6.8592	1	445.2532				482188.0000
	3720	4.9505	4	1080.6990				481298.0000
	3721	14.7151	3	1340.7405				481025.0000
	3722	8.5948	3	1089.5977				481018.0000
	3723	14.7296	3	2106.9856				480941.0000
	3724	5.6155	2	585.3344				480629.0000
	3725	6.2953	2	764.4119				480423.0000
	3726	20.0259	1	535.1582				480302.0000
	3727	5.9772	2	987.3958				480000.0000
	3728	13.7748	4	1665.8384				479778.0000
	3729	11.7480	1	648.3332				479708.0000
	3730	4.2710	1	266.2488				479511.0000
	3731	7.9725	2	963.3189				479415.0000
	3732	11.4877	2	713.4024				479020.0000
	3734	1.5180	1	648.1260				478648.0000
	3735	14.4548	3	1440.7636				478098.0000
	3736	12.3557	3	1237.7507				477871.0000
	3737	12.1385	1	294.2804				477843.0000
	3738	9.1446	2	533.2630				477624.0000
	3739	15.8872	2	924.0071				477614.0000
	3740	6.0495	1	871.3540				477442.0000
	3741	8.2040	1	357.1896				477430.0000
	3742	1.2288	1	399.9315				477029.0000
	3743	9.9978	2	776.4647				477000.0000
	3745	8.6527	1	517.2752				476776.0000
	3746	8.5948	4;5	1592.8994				476741.0000
	3747	14.4692	3	1674.7998				476633.0000
	3748	7.9581	1	390.2768				476574.0000
	3749	9.3326	4	1424.8579				476343.0000
	3750	18.7517	1	604.3887				476246.0000
	3751	7.7990	2	699.4144				475991.0000
	3752	10.2870	2;1	993.4040				475877.0000
	3754	15.2938	4	1913.9238				475643.0000
	3755	14.6717	4	2135.0127				475570.0000
	3756	13.6734	1	294.2804				475485.0000
	3759	2.1117	1	188.1161				475047.0000
	3760	16.3501	2	785.5120				474845.0000
	3761	10.7064	4	1931.0440				474834.0000
	3763	8.6238	2	794.3803				474256.0000
	3764	6.1073	2	1463.5514				474242.0000
	3765	13.4996	2	584.3076				473891.0000
	3766	5.0661	1	294.2804				473684.0000
	3767	7.2784	6	2986.5654				473453.0000
	3768	13.3838	3	1223.6775				473431.0000
	3769	7.4230	2	766.4926				473396.0000
	3770	13.9775	4	1844.8842				473374.0000
	3771	17.8108	2	936.4724				472926.0000
	3772	12.9060	3;4	1497.8485				472791.0000
	3773	7.4085	1	305.1543				472730.0000
	3774	9.6219	3	1605.7855				472729.0000
	3775	7.4808	2	459.3062				472549.0000
	3776	16.2778	4	2502.2361				472504.0000
	3777	11.2272	1	473.2488				472407.0000
	3778	16.2055	4	2269.1137				472404.0000
	3779	10.5762	3	1259.6355				471987.0000
	3780	10.2292	4;5	1499.8200				471900.0000
	3781	10.1424	2	910.4037				471839.0000
	3782	13.4417	5;6	1971.2828				471521.0000
	3783	7.7556	3	863.5099				471004.0000
	3784	7.6978	2	1478.6145				470717.0000
	3785	16.6975	10;9;8	4884.6923				470692.0000
	3787	8.9422	2	729.3921				470295.0000
	3788	6.6134	3	2016.7945				470230.0000
	3789	15.8004	4	1796.0452				470128.0000
	3791	5.6011	2	1366.4840				469971.0000
	3792	6.0062	2;1	1078.4168				469672.0000
	3793	2.4740	1	373.2325				469507.0000
	3794	5.3697	1	480.2310				469357.0000
	3795	10.3738	1	502.2757				469115.0000
	3796	11.4298	4	1606.9045				469026.0000
	3797	6.1363	2	979.3547				469000.0000
	3798	11.2851	2	1075.5152				468732.0000
	3799	11.4587	4	1466.9046				468567.0000
	3800	13.1233	2	1017.5345				468436.0000
	3802	13.7458	3	1352.6463				468373.0000
	3803	5.1240	3	799.4184				468266.0000
	3804	11.7046	6	1754.9027				468206.0000
	3805	3.1699	2;1	446.3214				467686.0000
	3806	6.1796	4	1300.7718				467337.0000
	3807	6.3676	3	1861.7241				467263.0000
	3808	14.0498	4;5	3063.1602				467226.0000
	3809	16.1911	4	1663.9372				467187.0000
	3810	1.5036	1	960.6937				467039.0000
	3811	10.5907	2	913.5233				466516.0000
	3812	15.1925	5	3384.3000				466343.0000
	3813	14.2667	3	1699.8757				466274.0000
	3814	9.7809	3	1029.5207				466126.0000
	3815	11.4008	2	658.3808				466093.0000
	3816	2.2131	2	444.3059				466080.0000
	3817	14.1366	1	432.2013				466060.0000
	3818	15.8148	2	661.4025				466015.0000
	3819	2.8800	2	493.3008				465776.0000
	3820	14.6717	2	1136.5478				465764.0000
	3821	13.0798	1	294.2803				465550.0000
	3822	8.4935	3;2	841.4332				465405.0000
	3823	5.6589	2	740.3927				465143.0000
	3824	15.5832	1	672.3810				464787.0000
	3825	1.6482	1	273.1801				464585.0000
	3826	8.0159	3;4	1187.6556				464288.0000
	3827	8.2763	2	987.4998				464173.0000
	3828	11.2995	4;5	1986.9534				463995.0000
	3829	10.5328	4;5	1691.9329				463659.0000
	3830	15.8438	1	457.2429				463485.0000
	3831	6.2520	1	230.1632				463303.0000
	3832	8.5803	1	276.1348				463140.0000
	3833	11.7480	1	328.1425				462897.0000
	3834	1.9523	1	305.0413				462776.0000
	3835	16.5528	4	1562.9146				462703.0000
	3836	12.4716	4;5	1651.9776				462545.0000
	3837	9.6652	3	1629.7705				462218.0000
	3838	8.0882	3	1387.6947				461990.0000
	3839	5.5866	1	302.1534				461816.0000
	3840	8.3487	3;4	1553.8763				461795.0000
	3841	6.9459	4;5	1899.9717				461692.0000
	3842	7.5386	2	1021.4577				461622.0000
	3843	10.9668	2	1312.6382				461451.0000
	3844	4.2276	3;4	1290.7080				460950.0000
	3845	18.8385	1	575.4103				460940.0000
	3846	11.6902	3	1090.6132				460630.0000
	3847	5.4420	3	1851.6923				460554.0000
	3848	12.9784	2	772.4085				460409.0000
	3849	10.1424	1	390.2771				460405.0000
	3850	9.1880	1	314.1590				460159.0000
	3851	13.5430	4	1954.0614				460065.0000
	3852	16.4659	5	2518.3478				459936.0000
	3853	11.7769	1	431.2743				459903.0000
	3854	11.4877	2	709.4014				459434.0000
	3856	15.4385	4	1898.8996				458911.0000
	3857	2.4015	2;1	431.2855				458865.0000
	3858	10.8800	4;5	1800.9066				458810.0000
	3859	14.1076	3;2	1332.6680				458470.0000
	3860	7.4953	2	1030.5420				458345.0000
	3861	8.6238	2	667.9117				457993.0000
	3862	18.3028	1	556.4629				457902.0000
	3863	7.7701	3	800.3862				457603.0000
	3864	6.2520	1	259.1057				457265.0000
	3865	9.7520	1	390.2768				457163.0000
	3866	10.4461	2	836.3282				457096.0000
	3867	18.1725	1	901.4881				457030.0000
	3868	18.0278	1	337.3343				457007.0000
	3869	5.0517	2	1024.3297				456869.0000
	3870	12.3557	5	1890.9813				456768.0000
	3871	9.6074	4	1596.8737				456697.0000
	3872	6.9314	1	275.1269				456574.0000
	3873	13.1523	4	2170.1992				456465.0000
	3874	5.3553	1	356.2060				456248.0000
	3875	12.7178	5;6	2099.3759				456216.0000
	3876	11.7769	2	1891.7802				456168.0000
	3877	15.8004	2	761.4076				456155.0000
	3878	9.0868	4	1467.8535				456091.0000
	3879	7.5820	2	519.3061				456022.0000
	3880	7.5097	1	327.1667				455985.0000
	3881	15.9161	2	1084.5411				455890.0000
	3882	5.4420	3;2	727.4594				455879.0000
	3883	16.0175	4;5	2681.4250				455866.0000
	3884	7.9870	4;5	1610.9824				455585.0000
	3885	14.1655	2	1074.5558				455546.0000
	3886	10.8511	1	420.2045				455373.0000
	3887	7.5097	2	1100.5838				455095.0000
	3888	15.1347	3	1447.7438				454982.0000
	3889	16.7265	4	1404.8345				454543.0000
	3890	9.2892	3	1465.7997				454294.0000
	3891	11.3140	4	1577.8157				453952.0000
	3892	11.5166	1	492.2225				453543.0000
	3893	11.8058	2	986.5083				453510.0000
	3894	8.7975	3;2	1000.5424				453300.0000
	3895	9.7954	4	1431.8496				453013.0000
	3896	10.0123	2	757.4928				452829.0000
	3897	6.5122	1	316.1749				452425.0000
	3898	8.4935	3	1925.7323				452373.0000
	3900	13.0364	3;2	1111.5997				451858.0000
	3902	5.9050	2	666.4172				451496.0000
	3903	10.4895	3	2735.0833				451116.0000
	3904	14.1655	2	1059.5450				451114.0000
	3905	1.1999	1	213.1327				451039.0000
	3907	13.3549	3;2	1055.6453				450963.0000
	3908	11.8348	7;6	2973.7528				450801.0000
	3909	16.2200	1	433.5847				450757.0000
	3910	8.2184	1	363.1991				450641.0000
	3911	16.3791	2	1339.6426				450581.0000
	3912	15.5687	1	436.5968				450386.0000
	3913	12.0084	2	901.4303				450348.0000
	3914	1.9233	2	313.2056				450042.0000
	3915	12.8770	4	1725.0020				449961.0000
	3916	13.3838	3;4	1816.9169				449908.0000
	3917	16.3791	4	1661.9345				449763.0000
	3919	22.7486	1	451.2699				449678.0000
	3920	13.5575	3	1042.6037				449440.0000
	3922	5.6589	2	955.4242				449153.0000
	3923	11.3864	3	1617.8219				449005.0000
	3924	9.7375	2	1942.7527				448865.0000
	3925	10.6485	4	1748.9280				448762.0000
	3926	8.6961	4;5	1750.9797				448744.0000
	3927	5.8760	2	659.4077				448359.0000
	3928	14.7585	1	390.2772				448307.0000
	3929	10.7932	3	1372.6486				448218.0000
	3930	11.2706	3	1599.8593				448121.0000
	3931	11.4008	2	1148.5942				448050.0000
	3932	3.1409	2	752.3789				447963.0000
	3933	9.5495	2	1000.4833				447941.0000
	3934	15.5108	2	1177.6029				447900.0000
	3935	9.2314	1	518.2494				447887.0000
	3936	6.5989	4	1525.8544				447477.0000
	3937	4.2566	1	390.2768				447063.0000
	3938	18.0423	1	355.2721				446995.0000
	3939	8.1750	1	185.2145				446672.0000
	3940	18.1002	1	574.4057				446632.0000
	3941	9.0000	3	1063.5775				446614.0000
	3943	3.2713	1	305.1586				446458.0000
	3944	11.1404	4;5	1860.9095				446389.0000
	3946	5.3553	2	977.3393				446123.0000
	3947	14.4259	4	1522.8495				445936.0000
	3948	10.6196	2	902.4823				445726.0000
	3949	15.8872	2	814.4912				445643.0000
	3951	16.5094	4	1742.0891				445023.0000
	3952	2.5899	1	227.1382				444817.0000
	3953	4.7625	1	373.2324				444568.0000
	3954	11.1260	4	1884.0211				444513.0000
	3955	11.4008	2	771.4131				444300.0000
	3956	7.7556	3;2	887.4623				444245.0000
	3957	13.8762	3	1255.7260				444164.0000
	3958	14.8309	3	1679.7932				444099.0000
	3959	12.8046	2	811.3983				443856.0000
	3960	3.9381	2	536.3070				443820.0000
	3961	12.8481	2	1248.5747				443654.0000
	3962	15.3227	2	875.3935				443447.0000
	3963	4.2566	3;2	1328.5333				443365.0000
	3964	14.1655	3	1140.6862				443345.0000
	3965	16.3791	2	1191.5631				443239.0000
	3966	16.5094	1	640.3548				442829.0000
	3967	16.4225	4	2142.1094				442672.0000
	3968	8.9422	2	2004.8581				442607.0000
	3969	15.3806	4	1695.8986				442206.0000
	3970	16.5094	2	1099.5885				441666.0000
	3971	13.5141	3	1677.8353				441500.0000
	3972	15.7714	1	576.2909				441489.0000
	3973	15.9161	4	1854.9803				441353.0000
	3974	13.0509	2	1017.5724				441296.0000
	3975	13.1088	2	845.4768				441064.0000
	3976	15.4530	2	992.4716				440842.0000
	3977	11.2851	2	801.4233				440841.0000
	3978	5.8616	2	818.4136				440741.0000
	3979	9.4627	3	1186.7034				440592.0000
	3980	13.6589	3	1569.7185				440522.0000
	3981	6.0784	2	844.4348				440417.0000
	3982	18.7227	1	268.2877				440307.0000
	3983	22.6906	1	609.6171				440184.0000
	3984	16.3357	5;6	2211.1671				439804.0000
	3985	10.6051	2	1106.5722				439728.0000
	3986	10.8366	4;5	1881.0930				439562.0000
	3987	13.7024	3;4	1536.7701				439548.0000
	3988	6.4544	3	2036.8520				439463.0000
	3989	22.9222	7;6	4076.3336				439415.0000
	3990	16.6541	4	1709.9787				439347.0000
	3992	4.1119	3;4	1128.6226				439296.0000
	3993	10.8945	5;6	2056.1943				439209.0000
	3994	11.4153	1	478.2435				439102.0000
	3995	11.3430	2	953.5333				438999.0000
	3996	11.2851	2	810.4959				438636.0000
	3997	11.9360	4	1259.7470				438571.0000
	3998	14.5849	4	1626.9223				438270.0000
	3999	10.2292	1	486.3170				438260.0000
	4000	12.6019	1	388.8454				438097.0000
	4001	16.3067	5	2243.0880				437929.0000
	4002	4.1264	1	230.3695				437924.0000
	4003	12.7323	2	1282.6158				437910.0000
	4004	8.2908	2	881.4256				437709.0000
	4005	16.2055	3	1450.7326				437536.0000
	4006	9.6074	2	734.4074				437442.0000
	4007	5.6011	2	939.3922				437371.0000
	4008	13.9631	2	828.5072				437244.0000
	4009	4.1264	1	374.2281				437049.0000
	4010	13.2102	3	1242.6937				436956.0000
	4011	11.1260	2	1204.5771				436787.0000
	4012	5.7458	3	1003.5358				436561.0000
	4013	7.5820	2	713.4189				436469.0000
	4014	14.9321	5	2995.5461				436390.0000
	4015	5.7747	3;2	1118.5327				436373.0000
	4017	11.9216	4	2110.0908				436325.0000
	4018	13.1668	5;6	2781.4188				436288.0000
	4019	16.4370	2	1701.8525				435836.0000
	4020	6.4254	6	1979.0260				435506.0000
	4021	16.2489	2	942.5382				435422.0000
	4022	22.3141	1	497.8938				435294.0000
	4023	15.7424	2	1139.6303				435008.0000
	4024	12.5440	1	390.2773				434847.0000
	4025	18.1581	1	657.5027				434699.0000
	4026	18.3462	2	881.5002				434629.0000
	4027	1.8799	2;1	346.2215				434472.0000
	4028	8.0159	2	793.9295				434393.0000
	4029	9.1302	4;5	1640.8664				434062.0000
	4030	8.6238	3;4	1123.6706				433922.0000
	4031	12.6599	4;5	2115.1673				433847.0000
	4032	1.7929	1	333.9107				433819.0000
	4033	12.6888	1	423.2483				433751.0000
	4034	9.9544	3;2	872.5338				433428.0000
	4035	5.6300	1	826.3454				432990.0000
	4036	14.0354	5;6	3548.3888				432961.0000
	4037	12.1096	2	983.5040				432841.0000
	4038	16.0898	3	1748.8817				432378.0000
	4039	0.0069	1	390.2775				431839.0000
	4040	9.9689	1	586.3157				431780.0000
	4041	14.7006	2	1198.5960				431497.0000
	4042	13.9775	1	626.3135				431298.0000
	4043	15.2214	1	459.2695				431284.0000
	4044	4.1987	2	469.2525				431216.0000
	4045	15.6556	4	2342.1401				431129.0000
	4046	15.0045	4	1641.8787				430932.0000
	4047	15.6701	7;8;6	3521.8963				430844.0000
	4048	11.6323	4	2099.0490				430768.0000
	4049	11.8782	3	1132.5332				430617.0000
	4050	16.3212	7;6	3025.7308				430578.0000
	4051	7.3362	5	1803.0698				430360.0000
	4052	15.5253	2	1119.5313				430329.0000
	4053	23.1976	1	240.8769				430323.0000
	4054	9.8821	4	1476.7242				430142.0000
	4055	11.6757	2	1703.7726				430048.0000
	4056	11.0247	2	840.4092				429992.0000
	4057	18.0857	1	212.2140				429853.0000
	4058	0.6896	1	155.0947				429438.0000
	4059	1.4168	1	300.1342				428956.0000
	4060	8.3776	3	828.5077				428817.0000
	4061	5.8905	1	360.2010				428799.0000
	4062	10.5907	2	983.5032				428768.0000
	4063	15.1636	2	994.6184				428690.0000
	4064	5.6155	2	1240.4397				428687.0000
	4065	14.6862	3	1109.6336				428441.0000
	4066	12.9205	4;5	1857.1056				428402.0000
	4067	11.7046	2	1123.6355				428334.0000
	4068	9.6508	4	1405.7535				427924.0000
	4069	2.8945	1	192.1127				427890.0000
	4071	4.6469	2	727.4952				427583.0000
	4072	13.5865	2	986.5408				427327.0000
	4073	10.6630	1	269.1853				427070.0000
	4074	16.2634	4	2103.0363				426858.0000
	4075	7.7990	2	826.4558				426793.0000
	4076	4.0830	4;5	1619.9706				426757.0000
	4077	8.3776	1	476.2122				426557.0000
	4078	13.4996	3;4	1261.7402				426414.0000
	4079	8.2474	3;4	970.5724				426312.0000
	4080	14.3970	7;5;6	2798.6097				426301.0000
	4081	1.1709	2	564.2041				426027.0000
	4082	22.7920	1	190.9278				426015.0000
	4083	14.2522	2	592.3335				425569.0000
	4084	8.3197	3;4	927.5870				425566.0000
	4085	3.3583	1;2	374.2167				425440.0000
	4086	4.0105	4	1514.8527				425405.0000
	4087	9.2603	3	978.5974				425325.0000
	4088	16.2778	3	1472.8931				425135.0000
	4089	13.2970	3;4	1358.8652				424932.0000
	4090	14.3246	4	1741.8961				424874.0000
	4091	15.7714	2	707.3851				424795.0000
	4092	15.3661	1	390.1902				424011.0000
	4093	15.1781	2	892.3930				423972.0000
	4094	13.7314	3;2	1101.6339				423935.0000
	4095	1.2288	1	287.9474				423557.0000
	4096	12.1385	2	1021.4841				423514.0000
	4097	9.1880	1	359.1939				423398.0000
	4098	7.8713	2	776.4097				423341.0000
	4100	13.9197	3;4	1825.0184				423030.0000
	4101	6.1941	2	559.3174				423011.0000
	4102	9.8387	3	1568.7339				422849.0000
	4103	11.1404	3	1325.6941				422849.0000
	4104	14.9177	2	1202.5586				422842.0000
	4105	7.6833	3	1488.6970				422801.0000
	4106	10.0990	2	995.5765				422736.0000
	4107	7.6399	2	664.4125				422504.0000
	4108	3.6771	2	606.2060				422316.0000
	4109	10.4027	2	685.3069				422280.0000
	4110	8.3631	3	1238.6741				422061.0000
	4111	5.5288	2	744.3843				422045.0000
	4112	10.5473	2	630.3238				421910.0000
	4113	5.5721	3	776.4290				421357.0000
	4115	7.4664	3;2	1073.5722				420675.0000
	4117	16.0609	5;6	2708.3470				420377.0000
	4118	13.9341	4	1802.9498				420358.0000
	4119	13.2825	4	2041.0845				420303.0000
	4120	12.4426	3;2	1120.5993				420253.0000
	4121	16.4804	2	923.5556				420189.0000
	4122	6.4254	1	431.2742				420165.0000
	4123	9.3615	2	1500.6513				420076.0000
	4124	13.7603	3;2	1192.6206				419967.0000
	4125	10.8800	3	1213.6670				419815.0000
	4126	17.8976	1	227.2247				419740.0000
	4127	17.8832	1	278.2243				419711.0000
	4128	4.9794	2;1	913.4126				419636.0000
	4129	11.2851	5;6	2652.5413				419501.0000
	4130	13.3259	3	1060.5589				419499.0000
	4131	15.0768	3;4	1336.7067				419419.0000
	4132	15.6991	3;2	875.4981				419151.0000
	4133	7.7122	3	1203.6377				419000.0000
	4134	11.4732	5;6	2652.5413				418943.0000
	4135	4.2276	3	1199.7464				418894.0000
	4136	19.3018	1	405.3217				418785.0000
	4137	16.3935	3	1350.6777				418618.0000
	4138	7.4519	1	390.2771				418545.0000
	4139	15.4530	1	487.2644				418409.0000
	4140	11.6902	4	2174.0683				418282.0000
	4142	11.4587	2	909.5765				417781.0000
	4143	12.0951	4;5	1637.9687				417697.0000
	4144	4.6613	2	750.3277				417624.0000
	4145	4.9649	3	1337.5035				417484.0000
	4146	8.8988	3	1647.8009				417467.0000
	4147	12.5729	3	1264.6528				417419.0000
	4148	12.0951	5	2364.2076				417127.0000
	4149	12.2109	3	1355.6554				416984.0000
	4150	1.6771	1	169.1579				416619.0000
	4151	12.6743	2;1	572.3537				416481.0000
	4152	11.1260	2	1098.5678				416311.0000
	4153	11.3430	2	841.5510				416151.0000
	4154	12.8770	2	751.3869				416008.0000
	4155	10.4606	5	2006.0583				416005.0000
	4156	13.4996	3	1410.6935				415961.0000
	4157	6.0929	3	1620.7952				415935.0000
	4158	13.8762	4	1793.9885				415862.0000
	4159	2.6479	1	165.1132				415734.0000
	4160	4.1553	2	645.3540				415290.0000
	4161	13.9631	3	1922.9827				415248.0000
	4162	8.7975	3	1302.6697				415201.0000
	4163	7.9581	1	416.2075				415176.0000
	4164	9.0868	1	504.2367				415105.0000
	4165	2.9380	2;1	545.2811				414888.0000
	4166	8.0448	2	1108.4652				414847.0000
	4167	13.7458	3	1451.7974				414718.0000
	4168	8.6238	2	1015.4934				414611.0000
	4169	8.6672	7;6	2672.6242				414601.0000
	4170	14.5560	1	390.2770				414515.0000
	4171	6.1363	2	677.3019				414064.0000
	4172	14.1366	2	639.8722				413981.0000
	4173	4.4590	2	715.4086				413621.0000
	4174	13.5141	3	1167.6341				412893.0000
	4175	16.0464	3	2265.1186				412787.0000
	4176	14.4548	3	1266.6264				412607.0000
	4177	12.6454	2	828.4748				411496.0000
	4178	12.3702	2	977.4395				411386.0000
	4179	3.4162	3;2	713.4408				411323.0000
	4181	5.4276	2	342.2265				411164.0000
	4182	13.7893	5;6	2635.5184				411149.0000
	4183	7.9436	1	829.8553				410947.0000
	4184	12.2109	4	1282.7145				410836.0000
	4185	18.4619	2	1366.7868				410730.0000
	4186	12.5005	1	460.2540				410640.0000
	4187	9.8532	2	1800.7907				410513.0000
	4188	13.4417	3	1083.6227				410388.0000
	4189	9.0579	3	1355.7151				410352.0000
	4190	6.1652	2	993.3706				410008.0000
	4191	1.2578	1	222.9818				409981.0000
	4192	3.1409	1	204.1473				409969.0000
	4193	16.5817	3	2068.0610				409747.0000
	4194	9.2603	2	900.4671				409519.0000
	4195	8.3487	4	1277.7574				409322.0000
	4196	2.0247	1	346.2216				409189.0000
	4197	8.6672	1	361.1975				409178.0000
	4198	8.2184	1	267.8219				409141.0000
	4199	14.0209	3	1050.5345				409102.0000
	4200	18.0567	2	1184.6773				409041.0000
	4201	9.8966	5	2178.1197				408833.0000
	4202	14.2378	4	1485.7759				408646.0000
	4203	5.0661	1	309.1688				408635.0000
	4204	12.4716	2	987.4303				408630.0000
	4205	16.1187	4	1769.0534				408560.0000
	4206	2.5030	1	335.9498				408531.0000
	4207	8.1605	3;4	1290.6683				408517.0000
	4208	13.7314	2	770.5014				408380.0000
	4209	7.8569	1	925.8876				408346.0000
	4210	6.0784	1	397.1491				408320.0000
	4211	29.9353	1	155.0946				408244.0000
	4213	13.1523	1	574.2967				408077.0000
	4214	13.4417	3;2	1141.6213				408043.0000
	4215	9.7664	3;4	1920.6721				408021.0000
	4216	11.1838	5	3010.3690				407765.0000
	4217	28.8000	1	390.2767				407646.0000
	4218	3.5177	2;1	431.2492				407308.0000
	4219	18.6647	1	168.1626				407050.0000
	4220	15.5687	4;5	1661.9226				406974.0000
	4221	16.1766	4	2140.1335				406898.0000
	4222	15.5108	7;6	3143.6833				406609.0000
	4223	12.4281	1	386.2534				406554.0000
	4224	11.5021	1	361.1812				406539.0000
	4225	22.9947	10;9;8	5039.9302				406492.0000
	4226	10.3015	2	814.4662				406267.0000
	4227	12.7612	3;4	1499.8051				406073.0000
	4228	5.2252	4	1543.9040				405776.0000
	4229	15.3227	4	2353.1738				405677.0000
	4230	10.6919	1	390.2773				405481.0000
	4231	15.4385	4	1920.0064				405382.0000
	4232	3.0250	2	443.2967				405251.0000
	4233	5.2974	3	1120.7187				405248.0000
	4234	5.8181	2	728.4231				405229.0000
	4235	10.1424	1	471.3171				404706.0000
	4236	11.3285	4	1778.9906				404633.0000
	4237	13.6300	4;5	3063.2122				404564.0000
	4238	9.0868	2	972.4305				404563.0000
	4239	12.8915	3;4	1721.8637				404222.0000
	4240	15.0479	3	1217.5865				404062.0000
	4241	10.7209	2	1632.7357				403860.0000
	4242	4.3144	4	921.4783				403702.0000
	4243	15.1057	2	1216.5364				403431.0000
	4244	9.8243	3;2	984.5241				403383.0000
	4245	5.8181	3;2;1	959.4209				402987.0000
	4246	19.0557	1	496.4268				402966.0000
	4247	2.7204	1	378.1936				402704.0000
	4248	5.5143	2	784.5034				402597.0000
	4249	6.4688	2	1845.7590				402492.0000
	4250	11.7480	3	1237.6814				402491.0000
	4251	14.2812	4	2157.0307				402430.0000
	4252	23.1541	7;9;8;6	4359.4460				402425.0000
	4253	14.2378	4;5	2021.0282				402276.0000
	4254	14.9321	3	1147.6601				402018.0000
	4255	15.6411	4	1416.8928				401953.0000
	4256	16.0898	1	390.2774				401903.0000
	4257	7.5676	1	374.2168				401848.0000
	4259	17.8976	2	480.3922				401513.0000
	4260	9.7231	3	1517.7118				401330.0000
	4261	11.3140	1	580.2859				400566.0000
	4262	13.7314	3;4	1820.8590				400484.0000
	4263	14.7875	1	419.2432				400471.0000
	4264	13.0364	2	902.9696				400323.0000
	4265	21.6623	1	163.1361				400100.0000
	4266	13.3549	2	1341.5804				399955.0000
	4267	10.3738	4	1582.9072				399928.0000
	4268	4.3722	1	502.2750				399686.0000
	4269	19.1426	1	575.4099				399619.0000
	4270	13.9631	3	1878.9402				399313.0000
	4271	14.5994	3	1045.5837				399298.0000
	4273	14.2378	2	997.5563				398804.0000
	4274	16.1911	7	3501.9132				398634.0000
	4275	9.7664	4	1766.9440				398562.0000
	4276	13.3549	5	2304.3336				398373.0000
	4277	3.0975	2;1	387.2844				397942.0000
	4279	0.4848	1	170.1419				397632.0000
	4280	14.5415	4;5	2242.3398				397616.0000
	4281	8.8698	1	296.2775				397552.0000
	4282	13.3838	2	918.4850				397187.0000
	4283	4.1698	2	601.3913				397167.0000
	4284	12.6164	2	1024.5678				397034.0000
	4285	16.5094	4	1706.8509				396943.0000
	4286	20.4025	1	361.9189				396689.0000
	4287	20.1273	1	556.4637				396601.0000
	4288	15.8293	4	1702.9967				396374.0000
	4289	11.1115	3	1140.6501				396056.0000
	4290	10.0123	2	802.3440				395939.0000
	4291	10.8366	1	402.2481				395886.0000
	4292	8.3487	2;1	701.3237				395515.0000
	4293	10.6485	1	501.3275				395383.0000
	4294	11.9649	3	758.4807				395276.0000
	4295	8.3921	1	300.1124				395248.0000
	4296	13.2391	2	1090.5304				394996.0000
	4297	18.4474	2;1	480.3922				394811.0000
	4298	12.2688	3	1501.8364				394692.0000
	4299	15.2504	6	2745.4904				394661.0000
	4301	8.9132	1	499.2283				394477.0000
	4302	14.5560	4	1518.8592				394415.0000
	4303	11.9360	1	491.7521				394382.0000
	4304	14.0498	4;5	1703.9781				394227.0000
	4305	3.3438	2	587.3391				394192.0000
	4306	5.7892	3;2	863.4257				394042.0000
	4307	10.9813	2	841.4665				393888.0000
	4308	9.1013	1	606.2866				393648.0000
	4309	9.3470	2	487.3119				393414.0000
	4310	5.7168	3;4	1355.7160				393356.0000
	4311	11.0537	1	297.1802				392950.0000
	4312	12.4571	3	1487.7732				392938.0000
	4313	11.7914	1	623.3618				392838.0000
	4314	15.3516	3	1415.7017				392713.0000
	4315	15.8727	4;5	2488.2093				392690.0000
	4316	11.1549	1	185.0689				392630.0000
	4317	8.3921	4	1732.9879				392629.0000
	4318	7.7556	2	844.4301				392534.0000
	4319	15.9306	3	1843.9453				392352.0000
	4320	14.6862	4	1945.0995				392330.0000
	4321	1.8654	1	185.1290				392321.0000
	4322	2.2566	2;1	360.2118				392262.0000
	4323	14.4982	3	1704.8809				391913.0000
	4324	13.0798	3	1530.7429				391893.0000
	4326	14.7875	1	358.2583				391441.0000
	4327	3.4452	1	351.0345				391439.0000
	4328	16.5528	3	1725.9021				391123.0000
	4329	13.7458	5	2258.2979				391074.0000
	4330	11.0826	4	1695.8791				390928.0000
	4331	11.5889	2	700.4233				390872.0000
	4332	13.2247	4	1831.8503				390849.0000
	4333	5.8760	2	629.3493				390736.0000
	4334	11.1549	4;5	2311.1944				390632.0000
	4335	11.8348	1	446.2377				390516.0000
	4336	9.8243	3	1850.9047				390415.0000
	4337	19.9970	1	361.9190				390413.0000
	4338	2.5320	3;2	691.3684				390357.0000
	4339	12.6309	4	1375.8165				390180.0000
	4340	23.1251	7;10;9;8;6	4360.4487				390080.0000
	4341	14.3101	4	1354.7105				389656.0000
	4342	14.3970	7;6	2460.4611				389420.0000
	4343	10.7787	3	1201.6553				388824.0000
	4344	3.9961	1	268.1536				388755.0000
	4345	16.4514	3	1416.8928				388638.0000
	4346	5.2396	2	997.3076				388501.0000
	4347	13.1523	2	672.4173				388353.0000
	4348	9.7809	3	1337.6882				388243.0000
	4349	15.4096	2	1014.5137				387731.0000
	4350	11.4298	1	374.1803				387506.0000
	4351	15.2070	3;4	1769.9632				387154.0000
	4352	6.8158	1	184.1211				386813.0000
	4354	18.8675	1	163.1128				386697.0000
	4355	8.4211	2	487.2800				386655.0000
	4356	5.3553	3	1799.7679				386654.0000
	4357	8.1750	3	975.5875				386539.0000
	4358	15.3661	5	2644.3108				386461.0000
	4359	11.4442	2	1204.6455				385791.0000
	4360	14.7151	2	844.4336				385557.0000
	4361	14.9321	1	691.3547				385465.0000
	4362	8.8409	2	1017.5473				385139.0000
	4363	11.7624	1	436.2307				385015.0000
	4364	5.8905	2	517.3117				384978.0000
	4365	14.1944	3	1433.7791				384963.0000
	4366	15.9451	4	1884.0791				384923.0000
	4367	14.2233	4	1706.9133				384755.0000
	4368	2.5175	1	245.1376				384706.0000
	4369	18.0857	1	637.5491				384702.0000
	4370	15.9017	4	2213.1435				384528.0000
	4371	8.2184	5;6	2350.2630				384421.0000
	4372	6.5845	4	1227.6736				384387.0000
	4373	14.8164	3;4	1397.8350				384207.0000
	4374	11.5889	2	991.5006				384100.0000
	4375	10.0990	2	840.4422				383958.0000
	4376	13.7603	1	554.2704				383937.0000
	4377	22.2127	1	509.3042				383515.0000
	4378	16.2923	4;5	2198.1985				383454.0000
	4379	5.7602	2	763.4093				383375.0000
	4380	11.9505	3	1337.6581				383348.0000
	4381	10.2725	1	358.2326				383198.0000
	4382	16.4949	2	787.4229				383191.0000
	4383	16.0030	3	1484.8046				383055.0000
	4384	6.0351	2	749.4068				382774.0000
	4385	10.9090	2	685.4127				382674.0000
	4386	6.0929	4	1359.7895				382384.0000
	4387	9.3470	3	2428.8909				382149.0000
	4388	15.0045	2	846.4244				382098.0000
	4389	5.6011	2	514.3591				381851.0000
	4390	3.5757	1	214.1317				381706.0000
	4391	1.8219	1	245.1739				381399.0000
	4392	9.3904	2	824.3660				381286.0000
	4393	11.6902	2	1024.5672				381031.0000
	4394	10.9668	2	553.2683				380766.0000
	4395	10.8945	2	1014.5346				380662.0000
	4396	13.7893	4;5	1713.9027				380610.0000
	4397	4.6324	2	718.3534				380564.0000
	4398	10.3738	1	496.2647				380376.0000
	4399	9.0723	2	946.4141				380171.0000
	4400	13.9197	1	433.2295				379899.0000
	4401	13.8327	2	1016.5052				379852.0000
	4402	13.8327	4;5	2113.1866				379645.0000
	4403	8.3197	1	390.2775				379302.0000
	4404	10.4750	4	1664.0306				379182.0000
	4405	15.9741	3	1417.7682				379064.0000
	4406	14.2089	1	437.5753				378916.0000
	4408	12.1820	4	1629.8979				378266.0000
	4409	3.2569	1	419.1950				377844.0000
	4410	1.4602	1	359.8765				377614.0000
	4411	11.8348	2	1252.6306				377545.0000
	4413	14.1655	4	2055.0007				377386.0000
	4414	9.2458	2	592.5553				377066.0000
	4415	15.3516	3	1617.8003				377040.0000
	4416	13.4996	2	764.4446				376447.0000
	4417	4.8927	3;4	2178.8772				376352.0000
	4418	8.0593	3	1900.7363				376018.0000
	4419	16.3212	2	1426.7107				376004.0000
	4420	21.5030	1	679.4726				375610.0000
	4421	11.1115	3;2	1928.8342				375391.0000
	4422	12.6019	3;4	1647.8089				375048.0000
	4423	11.8782	4;5	1467.8452				374940.0000
	4424	16.2923	1	390.2772				374900.0000
	4425	3.4162	2;1	545.2810				374868.0000
	4426	5.6589	1	249.1583				374818.0000
	4427	16.0464	3	992.5763				374755.0000
	4428	19.2874	1	337.3343				374548.0000
	4429	6.4544	2	793.4178				374414.0000
	4430	16.2489	2	748.3867				374347.0000
	4431	14.2089	2	1240.6418				374122.0000
	4432	9.9833	2	946.4730				374117.0000
	4433	11.0681	2	778.3976				374063.0000
	4434	13.8038	2	957.8257				374062.0000
	4435	11.1404	4	1032.5866				373867.0000
	4436	7.9147	1	942.7006				373718.0000
	4437	9.6942	2	1980.7018				373222.0000
	4439	11.3719	3	1242.6562				372903.0000
	4440	18.5344	1	181.9778				372758.0000
	4441	3.1409	2	547.3261				372478.0000
	4442	11.2851	3	1554.8375				372432.0000
	4443	5.8760	3	1367.4902				372382.0000
	4444	18.2448	2	1069.5957				372351.0000
	4445	14.7585	4;5	1681.0461				372260.0000
	4446	9.5640	1	607.3000				371999.0000
	4447	11.6323	4	2257.1657				371721.0000
	4448	12.7612	3	1308.4901				371708.0000
	4449	9.3904	2	1902.8939				371517.0000
	4450	15.2793	3	1243.6681				371194.0000
	4451	10.9379	3;4	1363.7328				371054.0000
	4452	6.1073	3	2291.9230				370852.0000
	4453	16.4514	1	427.2794				370759.0000
	4454	13.1668	2	1232.6733				370276.0000
	4455	7.8858	4	1344.7504				370116.0000
	4456	4.2132	3;4	885.5512				369837.0000
	4457	11.4732	4;5	2018.1132				369784.0000
	4460	5.4998	1	397.1957				369119.0000
	4461	12.0228	1	406.2582				369035.0000
	4462	2.0682	1	237.9727				368940.0000
	4463	1.7350	1	155.0947				368874.0000
	4464	15.1202	2	856.4559				368871.0000
	4466	9.8243	1	519.2541				368235.0000
	4467	2.2131	1	627.3577				368138.0000
	4468	9.9833	3	1547.7692				368056.0000
	4469	1.9088	1	315.9000				367838.0000
	4470	9.6363	2	782.3929				367837.0000
	4471	10.1424	1	983.9567				367782.0000
	4472	6.0495	2	564.3017				367655.0000
	4473	20.2142	1	257.2718				367610.0000
	4474	18.1581	1	1038.6463				367547.0000
	4475	14.6717	4	1768.9794				367435.0000
	4476	9.5929	1	601.3079				367318.0000
	4477	5.7313	1	260.1376				367317.0000
	4478	2.0827	2	546.3601				367244.0000
	4479	17.6517	2	1069.5929				367236.0000
	4480	9.9544	2	758.9162				367217.0000
	4481	9.8821	3	1288.6311				367064.0000
	4482	22.7630	3	1843.0076				367052.0000
	4483	14.5994	3	1243.6776				366973.0000
	4484	2.4015	2;1	474.2799				366954.0000
	4485	11.6034	2	1392.6283				366924.0000
	4486	6.1796	3	873.4265				366547.0000
	4487	15.8583	4;5	1647.9328				366469.0000
	4488	8.4935	5;6	2046.2026				366385.0000
	4489	14.8888	4	1898.8425				366383.0000
	4490	8.1605	1	431.2383				365849.0000
	4491	10.6485	3	1325.7413				365646.0000
	4492	8.1605	2	959.4936				365454.0000
	4493	18.5344	2	1176.6148				365413.0000
	4494	9.9110	1	390.2775				365195.0000
	4495	14.8743	3	1398.7728				365142.0000
	4496	4.3578	1	337.1751				365079.0000
	4497	12.3992	5	1947.1059				364825.0000
	4498	7.7122	3	1310.6778				364644.0000
	4499	13.0074	3	1186.5987				364641.0000
	4500	18.3317	2	918.4807				364598.0000
	4501	12.8191	3	1331.6842				364184.0000
	4502	13.8327	4	2073.0446				364113.0000
	4503	13.7748	3;4	1893.9459				364027.0000
	4504	10.1569	4	1603.8531				363984.0000
	4505	5.4131	1	607.3317				363978.0000
	4506	13.8907	7;8;6	3321.7834				363927.0000
	4507	10.9090	2	961.4660				363878.0000
	4508	6.0784	2	872.4348				363857.0000
	4509	13.6589	3;2	1092.5756				363772.0000
	4510	13.1523	2	1150.5628				363665.0000
	4511	12.7178	2	920.5077				363574.0000
	4512	12.2254	1	296.1196				363305.0000
	4513	8.3487	1	509.2128				363018.0000
	4514	14.0354	3	1558.7997				362893.0000
	4515	14.8888	4	2146.0107				362672.0000
	4516	2.2566	1	312.2021				362430.0000
	4517	16.4370	4	2836.3843				362292.0000
	4518	6.2809	1	185.2143				362136.0000
	4519	11.2272	2	754.4013				361825.0000
	4520	10.1279	1	317.1952				361767.0000
	4521	14.2956	1	416.1851				361549.0000
	4522	11.2995	2	1534.7386				361524.0000
	4523	16.3935	2	1169.4857				361520.0000
	4525	13.6154	2	1142.5283				361201.0000
	4526	15.1202	3	1522.8476				361120.0000
	4527	8.1171	5	2080.0352				360939.0000
	4528	11.1549	3	1143.6330				360835.0000
	4529	18.9109	2	1165.6382				360667.0000
	4530	14.1944	5	2146.1168				360623.0000
	4532	12.9060	1	476.2638				360420.0000
	4533	14.6283	4	1717.9549				360373.0000
	4534	6.0495	2	571.3806				360369.0000
	4535	12.7757	2	1567.6578				360339.0000
	4536	14.2233	3	1360.6988				360195.0000
	4537	7.9292	2	977.3032				359642.0000
	4538	0.0069	1	296.2776				359373.0000
	4539	13.9197	2	835.3826				359053.0000
	4540	7.6254	2	554.3435				359001.0000
	4541	5.8616	2	824.5166				358742.0000
	4542	5.5288	3	1466.7225				358706.0000
	4543	13.4851	1	364.1917				358628.0000
	4544	13.5141	4	2062.0061				358526.0000
	4546	23.5601	1	178.9832				358348.0000
	4547	10.9090	2	984.4045				358326.0000
	4548	13.7748	1	402.2481				358052.0000
	4549	11.6757	2	1928.8333				357664.0000
	4550	12.5584	2	779.4179				357659.0000
	4551	5.2252	2	676.2957				357576.0000
	4552	5.9483	1	358.2331				357459.0000
	4553	10.0267	2	1194.5019				357371.0000
	4554	6.6278	3	1471.7478				357341.0000
	4555	16.1911	4	1842.0469				357007.0000
	4556	18.5054	1	720.6853				356796.0000
	4557	10.5618	5	2207.2209				356650.0000
	4558	12.0517	3	1225.7509				356452.0000
	4559	11.7335	2	740.4421				356221.0000
	4560	15.8727	4	2214.0786				356042.0000
	4562	5.8471	2	943.3333				355733.0000
	4563	11.7046	2	654.8917				355685.0000
	4564	12.2544	2;1	530.3430				355486.0000
	4565	14.5126	2	1036.4845				355286.0000
	4566	4.2276	2	598.3802				355113.0000
	4567	11.2995	2	782.5016				354942.0000
	4568	1.6771	1	474.1633				354863.0000
	4569	13.9920	2	873.4345				354549.0000
	4570	11.9505	3	1498.8236				354474.0000
	4571	13.0943	4;5	2079.2236				354463.0000
	4572	18.3606	1	337.3342				354443.0000
	4573	12.4861	4	1842.9344				354236.0000
	4574	14.3246	3	1431.6965				354221.0000
	4575	10.3449	4	1538.8941				354204.0000
	4576	7.6544	5	1797.0452				353974.0000
	4577	15.1636	1	429.2312				353969.0000
	4578	11.9794	4;5	2010.1155				353890.0000
	4579	10.7498	3	1145.6652				353774.0000
	4580	8.9566	2	552.2697				353742.0000
	4581	12.3557	4	1414.7568				353697.0000
	4582	8.9277	4;5	1518.8751				353498.0000
	4583	9.3904	3	1648.8107				353413.0000
	4584	10.9090	1	423.2009				353208.0000
	4585	13.0509	3	994.5930				353002.0000
	4586	15.6411	3	1317.6210				352926.0000
	4587	5.8326	2	966.3243				352702.0000
	4588	18.3751	2	782.5101				352637.0000
	4589	5.5866	2	854.5086				352527.0000
	4590	14.3391	3	1333.7281				352323.0000
	4591	16.6686	3	1501.8494				352319.0000
	4592	17.9266	2	912.5274				352192.0000
	4593	1.2288	1	189.9441				352110.0000
	4594	18.5198	1	556.4639				352086.0000
	4595	5.8326	1	323.1486				351987.0000
	4596	15.5687	1	443.2746				351788.0000
	4597	19.8232	1	361.9189				351781.0000
	4598	13.1957	3	980.4723				351610.0000
	4600	11.1115	3	1520.7192				351539.0000
	4601	11.9649	2	827.4330				351533.0000
	4602	14.6862	4	1784.8793				351402.0000
	4603	5.5721	2	678.3812				351362.0000
	4605	9.5785	3	1205.6049				350994.0000
	4606	14.3536	4	2049.9873				350847.0000
	4607	16.6686	2	1470.6491				350783.0000
	4608	15.1925	2	1190.5721				350776.0000
	4609	15.8148	2	747.4754				350741.0000
	4610	21.7203	2;1	900.5212				350443.0000
	4611	14.8454	1	507.2699				350385.0000
	4612	16.2634	3	1592.7716				350341.0000
	4613	8.0159	4	1730.8331				350313.0000
	4614	11.9216	2	814.4663				350194.0000
	4615	15.9596	3	1673.8174				350155.0000
	4616	9.6942	2	911.5196				350085.0000
	4617	7.8279	4	1302.7202				349914.0000
	4619	11.2272	2	1125.5324				349453.0000
	4620	6.0784	1	389.2482				349365.0000
	4621	5.6589	2	1262.6109				349263.0000
	4622	10.9090	3	1309.6419				349234.0000
	4623	1.9233	1	172.1212				349188.0000
	4624	9.5929	2	1663.6815				349178.0000
	4626	3.2569	1	165.1132				348916.0000
	4627	7.7846	4;5	1712.0320				348896.0000
	4628	15.8583	3	1586.8646				348817.0000
	4630	14.9466	3	1471.6230				348514.0000
	4631	6.3098	5	1336.8040				348495.0000
	4633	12.6888	3	1409.6832				348263.0000
	4634	18.7661	1	199.1935				348227.0000
	4635	16.3212	2	1024.5498				348135.0000
	4636	2.8945	1	346.2215				348078.0000
	4637	9.2892	2	585.3602				347883.0000
	4638	14.7006	5	2514.4507				347846.0000
	4640	14.7875	2	764.4658				347644.0000
	4641	2.4595	1	199.1320				347559.0000
	4642	16.3646	4;5	2095.1751				347340.0000
	4643	29.0618	1	266.2488				347325.0000
	4644	6.2086	3	1336.6129				346808.0000
	4645	2.8075	2	621.3629				346484.0000
	4646	15.5687	2	1261.6895				346457.0000
	4647	13.1812	4	1541.7186				346278.0000
	4648	2.1117	3;2	790.4541				346226.0000
	4650	5.7747	2;1	435.2485				345719.0000
	4651	15.4819	4	1509.8779				345667.0000
	4652	21.0685	1	226.2552				345489.0000
	4653	18.2448	1	472.3374				345297.0000
	4654	2.4305	1	321.1542				345139.0000
	4655	13.7024	2	1193.4161				345090.0000
	4656	6.5411	3	1934.8961				345016.0000
	4657	9.6363	3	1306.6435				344881.0000
	4658	13.2825	3;2	945.5073				344813.0000
	4659	5.7892	1	228.1477				344734.0000
	4661	12.8625	2	1173.5427				344478.0000
	4662	11.6323	2	716.4069				344432.0000
	4663	9.7375	2	667.3659				344141.0000
	4664	12.4137	4;5	2008.1558				343970.0000
	4665	13.0509	4	1222.6899				343940.0000
	4666	11.1838	4	1892.8982				343909.0000
	4667	22.9512	7;8	4667.6707				343870.0000
	4668	15.6991	3	1980.9142				343802.0000
	4669	2.5320	1	423.1787				343733.0000
	4670	14.9900	4	1621.8533				343382.0000
	4671	8.4935	2	570.3493				343347.0000
	4672	14.2812	1	427.2386				343257.0000
	4673	4.3289	1	256.9091				343253.0000
	4674	10.2147	3	1004.5195				343096.0000
	4675	13.5720	2	1019.4504				343045.0000
	4676	18.1147	2	966.5531				343013.0000
	4677	15.3806	1	484.2657				342906.0000
	4679	9.6508	1	430.2428				342697.0000
	4678	12.2978	3	1395.6638				342697.0000
	4680	4.1119	3;4	1118.5980				342608.0000
	4681	1.9233	1	830.2905				342240.0000
	4682	15.7424	3	1986.9521				342218.0000
	4683	2.5175	1	237.9728				341933.0000
	4685	13.2970	2	830.3597				341808.0000
	4686	10.2002	1	364.8741				341496.0000
	4687	5.2252	4;5	1474.9908				341251.0000
	4688	3.5902	2	421.2688				341238.0000
	4689	23.7196	1	167.0582				340946.0000
	4690	4.1264	3;4	1116.6981				340944.0000
	4691	16.1477	5	2142.0335				340761.0000
	4692	12.6019	4;5	1864.0360				340609.0000
	4693	11.0681	3	1540.8572				340595.0000
	4694	13.4707	5;6	2506.2843				340497.0000
	4695	12.6743	4;5	2166.0976				340381.0000
	4696	16.4804	3	1430.8113				340262.0000
	4697	12.6019	2	1201.6217				340231.0000
	4698	6.2664	3	1102.5724				340007.0000
	4699	11.3719	3	1331.7200				339971.0000
	4700	11.5889	5	2240.2539				339933.0000
	4701	6.1796	1	185.2144				339891.0000
	4702	1.6627	1	185.2144				339882.0000
	4703	18.1870	2	877.4890				339809.0000
	4704	11.8058	2	812.4579				339612.0000
	4705	12.0084	1	392.2064				339256.0000
	4706	7.6978	1	481.2542				339185.0000
	4708	15.7135	3	1756.9799				338452.0000
	4709	11.4732	2	1074.5658				338078.0000
	4710	17.9121	1	538.2825				338020.0000
	4711	12.7467	3	1525.6952				337868.0000
	4712	2.1407	1	1014.3246				337764.0000
	4713	2.7785	1	444.2443				337750.0000
	4714	5.9772	1	485.2961				337461.0000
	4715	8.1750	3	1432.6677				337178.0000
	4716	14.7875	4	1784.8630				337141.0000
	4717	10.7932	5	2057.1969				337101.0000
	4718	12.1965	3	1053.6338				337082.0000
	4719	8.5224	4	1731.9990				337035.0000
	4720	5.9339	4	962.5543				337008.0000
	4721	14.1076	4	1840.0626				336960.0000
	4722	11.2706	2	903.5291				336924.0000
	4723	9.0289	6	2257.3049				336861.0000
	4724	9.7231	7;6	3094.6440				336678.0000
	4725	10.6775	1	388.2434				336590.0000
	4726	1.2288	1	415.9090				336486.0000
	4727	15.2359	2	1513.7627				336328.0000
	4728	8.0737	2	1884.7773				336238.0000
	4729	8.5224	3	982.5811				336208.0000
	4730	12.2688	3	908.5098				336175.0000
	4731	18.7661	1	310.1189				336062.0000
	4732	11.7480	3;4	1309.7829				335925.0000
	4733	12.9350	3	1509.7067				335841.0000
	4734	8.1027	1	452.2636				335645.0000
	4735	4.1553	2	668.4448				335561.0000
	4736	18.2159	1	310.2505				335344.0000
	4737	6.1652	3	1978.8850				335310.0000
	4738	14.9321	2	1325.6496				335273.0000
	4739	5.6589	2	644.3609				335248.0000
	4740	7.6109	2	909.5050				335150.0000
	4741	10.3159	2	590.3068				334721.0000
	4742	16.6107	5	1998.1413				334605.0000
	4743	5.0517	2	1138.4018				334550.0000
	4744	3.7351	2	616.4020				334527.0000
	4745	9.0868	1	983.9561				334318.0000
	4746	9.4483	2	1689.7568				334308.0000
	4747	12.1820	3	1144.6717				334162.0000
	4748	15.0045	2	1012.6286				333994.0000
	4749	12.8915	3	1180.6646				333917.0000
	4750	22.5168	1	602.5149				333880.0000
	4751	13.7748	3	1223.5936				333775.0000
	4752	14.2089	2	828.5436				333641.0000
	4753	5.8037	1	184.1214				333586.0000
	4754	2.0682	1	357.9881				333521.0000
	4755	16.4949	4	2009.9903				333509.0000
	4756	15.4819	4;5	2048.1609				333482.0000
	4757	20.8079	1	810.6937				333368.0000
	4758	18.3896	1	542.3061				333346.0000
	4759	8.3776	1	556.1844				333281.0000
	4760	7.6978	3;2	1494.5793				333224.0000
	4761	7.4664	4	1287.6650				332898.0000
	4762	11.1115	2	1011.4884				332730.0000
	4763	13.4562	5	2192.2104				332576.0000
	4764	12.5150	3;4	1239.6944				332470.0000
	4765	6.0929	1	476.2122				332354.0000
	4766	5.4565	4;5	1499.8675				332350.0000
	4767	12.1675	3	1862.6997				332334.0000
	4768	10.4172	1	445.2537				332323.0000
	4769	1.7639	2	502.3114				332219.0000
	4770	12.1385	1	502.5965				332189.0000
	4771	5.5577	3;2	573.3236				331454.0000
	4772	15.4675	3	1391.7051				331354.0000
	4773	11.9939	2	1089.5106				331164.0000
	4774	8.7540	2	727.4458				331084.0000
	4775	12.5150	4	1857.9809				331038.0000
	4777	18.1002	1	542.3060				330335.0000
	4778	13.5720	2;1	834.4130				330300.0000
	4779	16.3791	4	2169.0381				330265.0000
	4780	10.3449	6	2717.4890				330103.0000
	4781	12.0084	2	957.5250				330064.0000
	4782	13.0798	3	1275.7054				329889.0000
	4783	12.7612	6	3372.7004				329827.0000
	4784	8.1750	4;5	1389.8797				329775.0000
	4785	15.2938	2	1253.6050				329772.0000
	4786	13.2825	5;6	2929.5519				329637.0000
	4787	11.2706	3	1757.8601				329608.0000
	4788	13.2970	3	1821.8767				329607.0000
	4789	9.4338	1	457.3013				329486.0000
	4790	13.5286	2	883.4770				329349.0000
	4791	15.8727	2	1476.6756				329282.0000
	4792	16.4225	6	2567.4958				329269.0000
	4793	10.0267	4	1497.8624				329212.0000
	4794	15.5108	2	1085.5190				329077.0000
	4795	7.5097	1	541.2864				328981.0000
	4796	8.4356	1	199.1322				328631.0000
	4797	8.1460	1	883.2663				327797.0000
	4798	15.4530	4	2868.3760				327712.0000
	4799	13.7314	4	1739.0058				327631.0000
	4800	15.0479	2	835.4078				327624.0000
	4801	10.2147	1	468.2222				327477.0000
	4803	2.2421	1	315.8998				327335.0000
	4804	5.5288	2	1202.4926				327130.0000
	4805	11.3285	4;5	2015.9473				326931.0000
	4806	9.5495	3;4	1871.7612				326720.0000
	4807	5.4565	1	185.2144				326702.0000
	4808	12.3557	5	2379.2995				326422.0000
	4809	11.5744	1	387.2848				326127.0000
	4810	9.3181	4	1722.9267				326117.0000
	4811	13.9052	4;5	2165.1469				325991.0000
	4813	11.9071	3;4	1281.6873				325240.0000
	4814	2.4305	7	1295.4818				325099.0000
	4815	12.2399	3	1254.6943				324965.0000
	4816	8.5080	3;2	803.4659				324863.0000
	4817	12.3847	4	1948.0403				324700.0000
	4818	4.2421	2	650.3967				324584.0000
	4819	18.2159	1	400.2252				324529.0000
	4820	9.9689	3	800.4298				324363.0000
	4821	18.8530	2	722.4320				324343.0000
	4822	11.8782	2	1258.5462				324150.0000
	4824	3.0540	2	494.3063				323944.0000
	4825	15.9451	3	1330.7039				323758.0000
	4826	18.3462	2	1111.6017				323635.0000
	4827	3.8221	2;1	667.2916				323403.0000
	4828	14.8164	3	1358.6829				323264.0000
	4829	10.9958	3	1648.7781				322904.0000
	4830	10.8656	1	668.3864				322762.0000
	4831	2.1407	1	186.1368				322658.0000
	4832	3.8511	1	173.9777				322644.0000
	4833	13.1233	4	1539.8393				322605.0000
	4834	16.4370	7;8	3521.8955				322246.0000
	4835	14.0354	5	2511.3528				322201.0000
	4836	18.8385	2	1081.6740				322038.0000
	4837	15.6556	5	2401.3023				321041.0000
	4838	16.7120	2	1096.5224				320930.0000
	4839	8.6672	3	1608.8853				320883.0000
	4841	13.4128	3	1613.7561				320457.0000
	4842	10.8800	2	885.4383				320380.0000
	4843	17.9266	2	1165.6377				320337.0000
	4845	11.2995	2	984.3652				320015.0000
	4846	11.9216	5;6	2330.2643				319964.0000
	4847	6.5700	2	1916.7997				319818.0000
	4848	12.2254	3	1579.7904				319550.0000
	4849	16.5094	2	1184.6045				319376.0000
	4850	5.6011	1	369.2012				319284.0000
	4851	5.5721	2	616.3660				319248.0000
	4852	16.2923	4	2046.1335				318954.0000
	4853	10.2870	1	417.1469				318914.0000
	4854	12.1385	5	1956.1627				318720.0000
	4855	9.9110	4	1646.8969				318671.0000
	4856	13.6444	3	1687.8195				318516.0000
	4857	23.0381	7;6	3378.8789				318448.0000
	4858	16.2778	2	870.4240				318216.0000
	4859	16.4370	7;6	3571.0186				318068.0000
	4860	18.1291	1	681.5749				317694.0000
	4861	5.6011	2	965.3390				317252.0000
	4862	14.8019	3	1318.7108				317058.0000
	4863	12.5874	3	1459.6713				316721.0000
	4864	3.7061	2	505.3048				316665.0000
	4865	4.0395	2	672.4172				316662.0000
	4866	22.9512	7;6	3457.0518				316569.0000
	4867	18.7227	1	922.5031				316410.0000
	4868	7.7701	5	1813.0804				316385.0000
	4869	11.9216	5	2561.3051				316251.0000
	4870	12.7901	2	984.5364				316172.0000
	4871	10.0412	1	385.8800				315572.0000
	4872	5.3842	2	520.3123				315412.0000
	4873	15.0913	1	443.2746				315288.0000
	4874	9.9544	4	1447.7773				315165.0000
	4875	2.3146	1	163.1127				315133.0000
	4876	15.4385	2	1381.6191				314885.0000
	4877	11.4008	2	817.5061				314737.0000
	4879	10.3015	4	1730.8517				314491.0000
	4880	3.9816	4	1594.8189				314416.0000
	4881	10.1569	3	1086.5455				314241.0000
	4882	8.4211	2	952.4516				314025.0000
	4883	14.2233	3	1650.8743				313730.0000
	4884	29.8773	1	296.2771				313624.0000
	4885	16.0030	5;6	2611.4918				313409.0000
	4886	10.6630	5	2422.2612				312266.0000
	4887	10.8221	3	2077.9788				312227.0000
	4888	13.1088	2	1305.6429				312185.0000
	4889	10.1569	2	916.4862				311904.0000
	4890	22.7341	7	3488.0359				311875.0000
	4891	17.9699	1	626.5410				311626.0000
	4892	13.1523	6	3241.5927				311135.0000
	4893	15.6991	1	634.3077				311006.0000
	4894	10.4461	4	1562.9829				310827.0000
	4895	18.3028	1	244.2187				310817.0000
	4896	14.7296	5	2438.3514				310663.0000
	4897	15.4096	3	1475.7533				310623.0000
	4898	8.7975	4	1157.5949				310525.0000
	4899	5.7313	1	464.2012				310330.0000
	4900	18.2304	1	701.5288				310216.0000
	4901	15.4675	2	839.4509				310144.0000
	4903	23.4151	1	259.1056				309891.0000
	4904	9.8821	3	1370.7522				309814.0000
	4905	14.9032	6	2893.5133				309667.0000
	4906	13.0653	5;6	3695.4310				309519.0000
	4907	11.2706	2	1632.7365				309195.0000
	4908	16.0464	4	1628.8165				308942.0000
	4909	1.9233	1	169.0739				308923.0000
	4910	12.9929	1	444.2472				308815.0000
	4911	12.4281	4	1470.8561				308761.0000
	4912	11.7335	4;5	1916.0097				308630.0000
	4914	10.8945	2	782.4035				308309.0000
	4915	13.0509	4	1637.8754				308279.0000
	4916	8.7975	3;4	1760.9027				308222.0000
	4918	13.5575	4;5	1725.0064				308044.0000
	4919	16.2200	5	1875.1296				308030.0000
	4920	12.8191	3;4;5	1761.9970				307897.0000
	4921	16.5528	3	1559.7727				307826.0000
	4922	10.2725	2	1316.6589				307557.0000
	4923	14.0787	3	1349.7780				307478.0000
	4924	13.1088	3;4	1328.7526				307441.0000
	4925	10.4750	4	1848.9720				307375.0000
	4926	10.0701	3;4	1334.7060				307163.0000
	4927	14.4837	5	2163.1392				307155.0000
	4928	17.6517	2	966.5515				306991.0000
	4929	6.2086	4	1945.9931				306952.0000
	4930	12.0517	4	1882.0501				306783.0000
	4931	10.9524	1	530.2703				306449.0000
	4932	14.8164	4;5	3063.1614				306353.0000
	4933	15.1347	7;6	3525.8249				306123.0000
	4934	9.9400	5	2451.2884				306079.0000
	4935	18.4909	1	474.2897				305767.0000
	4936	4.2132	2	631.3290				305739.0000
	4937	15.9161	2	831.9695				305663.0000
	4938	8.1895	1	346.2219				305608.0000
	4939	11.8058	1	498.3169				305567.0000
	4940	11.4298	2	1154.5216				305512.0000
	4941	7.9870	1	262.4936				305471.0000
	4942	8.6816	2	838.4120				305370.0000
	4944	15.3661	3	1358.6571				305029.0000
	4945	23.3716	1	198.9893				304891.0000
	4946	13.7024	5;6	3474.8098				304695.0000
	4947	18.2014	2	1065.5851				304595.0000
	4948	0.0069	1	266.2492				304486.0000
	4949	8.0015	2	790.4090				304325.0000
	4950	2.9670	1	257.1738				304250.0000
	4951	9.4917	2	1030.5669				304134.0000
	4952	15.7859	5	2625.3932				304096.0000
	4953	12.7612	2	926.5607				304065.0000
	4954	13.6734	2	1175.5503				304014.0000
	4955	13.0509	2	889.4290				303779.0000
	4956	16.2778	1	416.2634				303692.0000
	4957	6.3676	2	673.3762				303411.0000
	4958	8.3776	3	1402.5322				303348.0000
	4959	11.0971	3	1597.7862				303258.0000
	4960	9.5061	5	2257.0560				303250.0000
	4961	16.3357	3	1162.6348				303227.0000
	4963	11.0681	4	1698.8721				302955.0000
	4964	10.3159	4	1695.9382				302673.0000
	4965	12.1820	2	1846.7343				302440.0000
	4966	15.2793	3	2005.9762				302386.0000
	4967	2.7931	1	220.0881				302320.0000
	4968	11.0247	4	1362.6672				301937.0000
	4969	13.9920	3;2	1587.7729				301906.0000
	4970	12.1241	1	571.2650				301897.0000
	4971	4.0540	3	823.4456				301765.0000
	4972	18.0567	2	837.5432				301651.0000
	4973	12.4281	6	2503.3765				300832.0000
	4974	13.6300	3	1442.8042				300762.0000
	4975	14.3246	2	706.4101				300551.0000
	4976	10.6051	2	886.0512				300536.0000
	4977	12.3267	1	266.2490				300303.0000
	4978	12.9205	3	1437.8050				300188.0000
	4979	7.7990	3	1930.7492				299939.0000
	4980	10.2002	5;6	2188.2445				299939.0000
	4981	12.7467	2	856.4657				299918.0000
	4982	15.7135	3	1408.6789				299627.0000
	4983	3.7641	1	417.1859				299421.0000
	4984	7.4375	2	714.3670				299102.0000
	4987	4.1553	3;2	785.4619				298711.0000
	4988	7.5820	3	2869.1590				298503.0000
	4989	2.0972	1	268.1536				298457.0000
	4990	10.9524	3	1088.6196				298379.0000
	4991	10.2436	3	1284.7160				298283.0000
	4992	2.8655	1	296.2771				298019.0000
	4993	8.9132	4	1257.8200				297926.0000
	4994	16.1911	3	1407.7283				297881.0000
	4995	12.8481	4	1495.8775				297450.0000
	4996	5.6011	1	155.0947				297352.0000
	4997	17.9989	1	246.0791				297188.0000
	4998	6.1507	2	1727.7502				297178.0000
	4999	13.2825	2	728.4911				297108.0000
	5000	11.6902	3	1336.7569				297012.0000
	5001	20.7790	1	465.2851				296758.0000
	5002	13.1957	3	1852.9228				296394.0000
	5003	11.1838	4	1568.8896				296383.0000
	5004	12.3992	4	2177.0903				296323.0000
	5005	12.2688	2	776.4549				296101.0000
	5006	13.4996	5	2236.1148				296062.0000
	5007	12.9495	2	787.4079				295681.0000
	5008	21.1120	1	923.2624				295572.0000
	5009	15.1925	4	2278.0967				295440.0000
	5010	1.9233	1	928.2674				295026.0000
	5011	13.8183	7;6	3267.7713				294969.0000
	5012	5.5143	3	987.5461				294954.0000
	5013	21.5900	1	465.2855				294926.0000
	5014	18.7372	1	721.7424				294838.0000
	5015	3.3438	3;2	765.4497				294807.0000
	5016	19.9246	1	163.1127				294716.0000
	5017	13.6444	2;1	406.2583				294508.0000
	5018	5.6300	2	716.4659				293988.0000
	5019	22.6182	1	321.2989				293918.0000
	5020	8.3053	1	495.2338				293316.0000
	5021	12.9350	3	1213.7512				293263.0000
	5022	15.6122	4	1587.9935				292970.0000
	5023	15.7714	2	746.3709				292956.0000
	5025	14.5560	3	1576.8195				292791.0000
	5026	14.5705	2	840.5243				292775.0000
	5027	14.7875	3;4	1894.9318				292534.0000
	5028	12.9929	2	1182.4814				292457.0000
	5029	9.1446	2	757.4815				292303.0000
	5030	10.6919	3	1233.5555				292222.0000
	5031	23.0526	1	196.9937				292037.0000
	5032	17.9699	1	637.6476				291927.0000
	5033	6.5700	2	1691.7379				291706.0000
	5034	4.3722	4	969.6059				291667.0000
	5035	7.9003	4	1255.7473				291559.0000
	5036	18.7661	1	219.1985				291516.0000
	5037	12.9205	3;4	1310.7680				291384.0000
	5039	12.8915	5	2202.2350				291294.0000
	5040	12.8046	1	463.2799				291292.0000
	5041	12.8915	3	1762.9217				291229.0000
	5042	5.8471	2	1050.3924				290925.0000
	5043	2.2566	2	511.2865				290814.0000
	5044	1.1419	1	162.9329				290764.0000
	5045	0.9365	1	212.9154				290741.0000
	5046	16.2200	1	375.0260				290703.0000
	5048	8.4066	2	728.4184				290524.0000
	5049	19.0991	1	486.3528				290476.0000
	5050	15.1781	3	1297.6407				290081.0000
	5051	1.1274	6	977.5976				289667.0000
	5052	10.9234	2	1187.6410				289576.0000
	5053	13.8183	3	1711.8512				289006.0000
	5054	11.3430	3	1328.7780				288914.0000
	5055	15.4964	5;6	2680.4994				288760.0000
	5056	15.6122	4	1577.9113				288489.0000
	5057	12.7757	3;4	1486.7725				288346.0000
	5058	11.4442	2	829.5140				287631.0000
	5059	13.4128	2	769.5064				287551.0000
	5060	19.0123	1	279.2562				287550.0000
	5061	17.9989	1	592.1495				287365.0000
	5062	16.3935	4	2519.3123				286931.0000
	5063	11.8203	2	1550.6370				286788.0000
	5064	10.6485	3	1285.5609				286527.0000
	5065	15.7714	5	3085.1111				286416.0000
	5066	8.3631	1	731.9656				286341.0000
	5067	14.5994	3	1703.8480				286251.0000
	5068	10.2725	3	833.4761				286098.0000
	5069	12.4571	4	1825.6821				286071.0000
	5070	13.1378	5	2191.1749				286047.0000
	5071	9.0723	1	321.2995				285969.0000
	5072	18.5633	2	1065.5855				285631.0000
	5073	13.3838	4;5	3063.1577				285615.0000
	5074	9.8387	6	2793.6299				285532.0000
	5075	20.5183	2	788.7111				285201.0000
	5076	18.1147	2	1640.7522				285163.0000
	5077	9.9978	2	814.4455				285113.0000
	5078	14.7730	5;6	2315.3427				284946.0000
	5079	15.4964	3	1586.8176				284937.0000
	5080	12.4716	1	1055.4769				284778.0000
	5081	3.2134	2	504.2903				284696.0000
	5082	2.8800	1	627.3577				284606.0000
	5083	10.5618	2	856.4291				284600.0000
	5084	10.0846	2	842.4980				284366.0000
	5085	12.2109	2	928.4439				284281.0000
	5086	12.3847	3;4	1424.8087				284267.0000
	5087	5.7023	4;5	1353.8321				284037.0000
	5088	20.6921	1	497.2496				283742.0000
	5089	4.1987	1	238.2177				283539.0000
	5090	13.9920	1	483.2800				283472.0000
	5091	10.8077	4	1659.0161				282649.0000
	5092	18.2593	2	1228.6130				282618.0000
	5093	11.5311	5	2411.2010				282616.0000
	5094	13.7458	4	1659.9571				282593.0000
	5095	3.1409	2	492.2430				282591.0000
	5096	14.2812	2	896.4424				282457.0000
	5097	15.1925	2	975.5145				282253.0000
	5098	13.6589	4	1591.8265				282184.0000
	5099	2.1262	1	992.3428				282183.0000
	5100	14.8888	4;5	2169.1472				282136.0000
	5101	13.7169	4	2111.9680				282018.0000
	5102	11.4442	3	1280.5420				281966.0000
	5103	14.3680	3	1782.8942				281768.0000
	5104	8.5658	4	1482.8628				281767.0000
	5105	2.8800	1	333.9104				281727.0000
	5106	2.2566	1	318.1326				281724.0000
	5107	14.3536	2	973.4840				281686.0000
	5108	4.2132	3;2	915.5138				281512.0000
	5109	8.0593	2	718.4052				281421.0000
	5110	2.0682	1	278.0218				281389.0000
	5111	8.7830	3	1010.5145				281253.0000
	5112	11.5021	1	419.8596				281102.0000
	5113	9.7231	1	459.2696				280974.0000
	5114	15.1347	6	2460.4648				280949.0000
	5115	8.3487	2	828.3988				280948.0000
	5116	11.9505	4;5	1590.9206				280870.0000
	5117	11.5021	3	1352.7054				280560.0000
	5118	12.5150	1	420.2046				280431.0000
	5119	13.5286	3	1142.7138				280009.0000
	5120	13.2391	3	1476.7582				280007.0000
	5121	12.0807	3	1555.7962				279947.0000
	5122	13.8327	3	1416.7042				279623.0000
	5123	8.8843	3;2	1109.5834				279454.0000
	5124	18.4185	2	1295.6761				279444.0000
	5125	22.4155	1	574.4841				279186.0000
	5126	10.8945	1	493.2906				279164.0000
	5127	15.2504	1	499.3009				279117.0000
	5128	17.9989	2	1295.6765				278807.0000
	5129	10.4316	3	1314.6879				278772.0000
	5130	2.6189	2	424.2543				278438.0000
	5131	3.7206	3;4	1087.6713				278350.0000
	5132	23.1106	1	199.9655				278332.0000
	5133	13.2825	2	940.4897				278176.0000
	5134	10.0557	2	620.2663				277892.0000
	5135	8.7251	3	976.5102				277788.0000
	5136	11.8203	3	1454.7749				277769.0000
	5137	2.9815	3;2	694.4122				277438.0000
	5138	18.7372	1	676.5302				276982.0000
	5139	8.7975	2	590.3659				276651.0000
	5140	24.9603	5	859.7247				276596.0000
	5141	16.7265	5;6	2906.4297				276418.0000
	5142	16.0898	5	3340.6444				276365.0000
	5143	10.8221	4	1351.8775				276221.0000
	5144	7.9870	1	360.2008				276208.0000
	5145	8.7685	3;4	1415.8038				276025.0000
	5146	12.1965	5;6	2806.4830				275836.0000
	5147	6.0206	5	1914.0029				275803.0000
	5148	18.0567	1	769.4802				275724.0000
	5149	18.4330	1	555.4344				275539.0000
	5150	27.5218	1	163.1127				275476.0000
	5151	12.1530	3	1439.7270				275324.0000
	5152	2.1841	1	444.8188				274911.0000
	5153	2.5030	1	186.0015				274712.0000
	5154	9.7809	4	1678.8071				274659.0000
	5155	12.8915	4	1681.8736				274632.0000
	5156	12.5150	3	2118.8673				274596.0000
	5157	12.5295	5	2191.2244				274561.0000
	5158	11.1838	1	360.1815				274361.0000
	5159	11.4008	7;8;6	3758.0319				274311.0000
	5160	14.4114	4	1939.9737				273564.0000
	5161	8.0737	4;5	1389.8792				273507.0000
	5162	22.5893	1	465.2853				273372.0000
	5163	11.0681	1	342.7007				273244.0000
	5164	8.2474	2	779.4410				273218.0000
	5165	14.6428	7	3500.9141				273155.0000
	5166	4.1987	2	767.3930				273088.0000
	5168	12.0517	3	1028.4963				272988.0000
	5169	15.7424	4	2665.3071				272585.0000
	5170	14.8598	4	1479.7624				272545.0000
	5171	13.5865	4	1567.8809				272488.0000
	5172	13.0219	1	420.2047				272366.0000
	5173	13.5865	3	1389.6738				272029.0000
	5174	4.3144	2	571.3081				271972.0000
	5175	10.8511	2	870.5288				271889.0000
	5176	18.0712	2	1316.6984				271417.0000
	5177	4.1119	1	265.1432				271345.0000
	5178	15.9161	3	1813.8506				271280.0000
	5179	6.4399	2	454.2541				271246.0000
	5180	8.3487	2	592.5550				271035.0000
	5181	13.7748	2	902.3341				270914.0000
	5182	16.3501	5	2237.2575				270895.0000
	5183	12.1096	4	1534.8106				270635.0000
	5184	3.9816	4	1417.8110				270502.0000
	5185	18.2883	1	769.4801				270379.0000
	5186	2.6189	2	559.3329				270354.0000
	5187	16.6541	2	983.8813				270278.0000
	5188	15.3806	1	555.3016				269822.0000
	5189	10.8366	5	2735.2553				269817.0000
	5190	9.7809	1	491.2023				269741.0000
	5191	1.1709	1	403.1353				269660.0000
	5192	10.2870	1	564.2903				269579.0000
	5193	0.0069	1	185.2146				269424.0000
	5194	8.8409	2	587.3285				269333.0000
	5196	10.7787	3	1226.6262				269123.0000
	5197	12.3267	7;6	3517.8820				268959.0000
	5198	8.8698	3	1602.7439				268955.0000
	5199	15.3661	4;5	1889.1305				268626.0000
	5200	8.6527	4	1441.8480				268586.0000
	5201	13.2681	2	655.3337				268579.0000
	5202	17.7964	1	254.2241				268417.0000
	5203	13.4128	2	928.5342				268233.0000
	5204	13.9775	1	697.3109				267556.0000
	5205	17.9410	1	435.2747				267439.0000
	5206	14.2812	2	1154.6389				267315.0000
	5208	13.4851	1	422.2386				267244.0000
	5209	13.9197	3	1685.7846				267088.0000
	5210	3.7351	2	701.3818				267047.0000
	5211	13.8762	5	2069.1952				266905.0000
	5212	14.9177	5;6	2511.3554				266848.0000
	5213	22.3720	1	465.2854				266834.0000
	5214	12.0084	1	646.3005				266762.0000
	5215	12.8046	3	1469.7876				266672.0000
	5216	11.0537	5	2554.2265				266602.0000
	5218	6.4977	1	358.2331				266143.0000
	5219	8.7685	2	692.2846				265910.0000
	5220	2.9525	1	275.1844				265859.0000
	5221	15.5253	3;4	1951.9184				265644.0000
	5222	14.2522	7;8	3321.7824				265344.0000
	5223	9.1446	2	647.4007				265078.0000
	5224	18.3751	2	1640.7516				264961.0000
	5225	11.1404	5	2587.3228				264429.0000
	5226	0.4848	6	977.5979				264360.0000
	5227	13.8907	7;6	3033.6636				264320.0000
	5228	5.4709	2	858.4201				264066.0000
	5229	2.2131	1	545.1879				264014.0000
	5230	2.7785	1	413.8768				263875.0000
	5231	12.3412	5	2623.4046				263814.0000
	5232	8.7975	2	1070.5370				263643.0000
	5233	2.5030	4	1023.9335				263604.0000
	5234	6.0495	1	420.2124				263556.0000
	5235	7.6833	3	948.5520				263386.0000
	5236	3.9816	4	1451.8797				263341.0000
	5237	2.6769	3;2	660.4168				263266.0000
	5238	2.6044	2	587.3206				263128.0000
	5239	12.5874	6	2418.4549				262772.0000
	5240	12.3123	4	1556.7591				262762.0000
	5241	13.7603	2	622.3329				262761.0000
	5242	14.2812	6	2415.3185				262753.0000
	5243	11.0971	5;6	1931.2367				262721.0000
	5244	3.9816	2	645.3563				262511.0000
	5245	4.2421	1	260.1372				262310.0000
	5246	5.5721	2	630.3349				262269.0000
	5247	13.1378	1	474.2656				262120.0000
	5248	14.0932	2	788.4397				261943.0000
	5249	10.7354	4	1452.9255				261838.0000
	5250	12.9639	2	779.3817				261831.0000
	5251	8.0448	5	1969.1609				261696.0000
	5252	12.5150	4	1611.8122				261556.0000
	5253	7.7412	2	1613.6707				261544.0000
	5254	12.6164	1	491.2382				261509.0000
	5255	10.0990	1	427.2428				261461.0000
	5256	2.5754	1	408.1743				261424.0000
	5257	8.2329	4	1467.7955				260963.0000
	5259	16.5094	1	431.4179				260674.0000
	5260	10.7932	1	358.2330				260620.0000
	5261	23.1396	7;9;8	4376.4409				260283.0000
	5263	11.0681	2	827.4751				260150.0000
	5264	12.9639	1	415.0510				260115.0000
	5265	14.8164	2	810.4347				260012.0000
	5266	18.5489	2	881.5008				259890.0000
	5267	23.1686	7;8;6	4375.4389				259739.0000
	5268	12.4281	4	1659.8286				259716.0000
	5269	10.4750	5	1931.2399				259649.0000
	5270	8.8988	4;5	1697.8467				259627.0000
	5271	13.2536	3	926.5917				259594.0000
	5272	13.5141	3;2	1193.5863				259500.0000
	5273	18.4041	2	1228.6119				259483.0000
	5274	3.4452	1	461.2234				259247.0000
	5275	2.1986	1	375.2117				258310.0000
	5276	10.2581	3	2344.9379				258229.0000
	5277	3.6626	1	347.1692				258041.0000
	5278	4.4156	2	607.2825				257929.0000
	5279	12.2833	4;5	2141.0978				257827.0000
	5280	7.7990	5	1389.8808				257485.0000
	5281	15.7424	1	460.7506				257426.0000
	5283	3.7061	1	162.9330				257397.0000
	5282	11.4298	5	2005.0245				257397.0000
	5284	15.8293	3	1794.9481				257343.0000
	5285	10.7787	2	717.8606				257095.0000
	5286	8.2908	1	482.2861				257034.0000
	5287	1.2288	1	301.9288				256783.0000
	5288	15.7280	4;5	2160.1474				256646.0000
	5289	16.1187	5;6	2339.3195				256277.0000
	5290	22.0389	1	255.2562				256110.0000
	5291	1.8219	1	270.1439				255972.0000
	5292	2.8220	2	486.3273				255856.0000
	5293	1.2288	1	283.9182				255708.0000
	5294	8.7975	2	805.3976				255588.0000
	5295	13.3259	7;6	2606.5476				255453.0000
	5296	11.6034	2	769.4198				255434.0000
	5297	2.9090	1	413.2273				255234.0000
	5298	17.9410	1	474.2890				255225.0000
	5299	2.5175	1	348.1832				255182.0000
	5300	10.2292	4	1281.7529				255177.0000
	5301	14.8743	2	1010.4673				255041.0000
	5302	1.2723	1	305.9062				254762.0000
	5303	8.1316	2	798.4824				254600.0000
	5304	11.6612	2	805.4088				254568.0000
	5305	6.4110	5	1649.0312				254003.0000
	5306	7.7990	3	893.4838				253995.0000
	5307	11.5889	4;5	2129.1158				253945.0000
	5308	18.2883	2	837.5423				253768.0000
	5309	14.5560	6	2293.3025				253672.0000
	5310	11.4298	4	1624.7991				253520.0000
	5311	14.5994	2	740.4439				253434.0000
	5312	13.1233	3	1322.6114				253413.0000
	5313	12.8046	3	829.4735				253358.0000
	5314	7.9003	1	314.1888				253187.0000
	5315	13.1957	2	613.3804				253181.0000
	5316	15.6846	2	714.4276				253060.0000
	5317	29.3404	1	173.9776				253007.0000
	5318	18.8530	1	181.9779				252977.0000
	5319	18.0857	1	233.2142				252964.0000
	5320	2.0972	4	1023.9340				252931.0000
	5321	18.2304	2	1565.9143				252890.0000
	5322	11.0537	3	1182.5696				252701.0000
	5323	19.4177	1	765.7682				252602.0000
	5324	15.1347	5	2289.2358				252396.0000
	5325	4.3867	1	295.1835				252278.0000
	5326	3.1555	1	201.1729				252120.0000
	5327	0.0069	1	321.2995				251746.0000
	5328	8.1750	3;2	832.4596				251485.0000
	5329	14.6572	1	613.3227				251455.0000
	5330	20.8948	1	473.2517				251255.0000
	5331	21.3292	1	523.5077				251056.0000
	5332	14.9177	2	991.5822				251003.0000
	5333	2.3725	4	858.5623				250754.0000
	5334	12.3123	2	813.4025				250374.0000
	5335	3.0395	2	572.3645				250336.0000
	5336	20.4314	1	473.2517				250120.0000
	5337	8.9711	1	386.1807				249826.0000
	5338	5.6734	2	1570.6255				249688.0000
	5339	10.0123	5	1832.0972				249678.0000
	5340	14.3825	3	2005.0329				249603.0000
	5341	18.1147	2	678.5035				249407.0000
	5342	8.6093	1	733.3154				249358.0000
	5343	12.1385	5	2537.3571				249250.0000
	5344	16.4514	3	2063.0160				249236.0000
	5346	2.9815	1	269.9218				248884.0000
	5347	2.2711	1	346.0178				248857.0000
	5348	4.1698	2	1000.4087				248536.0000
	5349	4.0395	3	1264.6635				248418.0000
	5350	2.3725	1	201.9791				248054.0000
	5351	14.8598	4	1877.9403				247783.0000
	5352	13.1523	1	501.3167				247622.0000
	5353	11.5021	1	155.1312				247551.0000
	5354	12.3557	4	1746.9741				246916.0000
	5355	8.3053	1	493.2179				246816.0000
	5356	18.7227	1	368.3765				246471.0000
	5357	3.0830	1	257.1599				246116.0000
	5358	13.1523	2	1497.7437				246070.0000
	5359	12.3702	2	988.5915				245821.0000
	5360	10.1279	2	863.4505				245447.0000
	5361	12.3847	3	1412.6969				245405.0000
	5362	19.4756	1	338.2818				245106.0000
	5363	10.9813	1	443.3111				245068.0000
	5364	10.1279	2	888.4917				244924.0000
	5365	11.8492	4	1480.8487				244669.0000
	5366	13.5720	2	1044.5383				244406.0000
	5367	10.7354	4	1941.0443				244310.0000
	5368	8.7830	3	1105.5427				244261.0000
	5369	2.4160	1	167.0582				244249.0000
	5370	13.0219	2	929.4244				244206.0000
	5371	10.8800	1	433.2254				244168.0000
	5372	8.8698	2	755.3721				244095.0000
	5373	12.2254	1	533.3067				244025.0000
	5374	1.9813	1	237.1841				244004.0000
	5375	11.6468	1	461.2278				243966.0000
	5376	2.7639	1	246.1215				243826.0000
	5377	13.9486	4	1569.8311				243798.0000
	5378	5.8471	1	461.2490				243762.0000
	5379	4.2855	2	762.2592				243743.0000
	5380	10.7209	3	1253.5714				243702.0000
	5381	19.4177	1	793.7996				243697.0000
	5382	12.7757	2	702.3590				243625.0000
	5383	19.0557	2	480.3922				243550.0000
	5384	11.1260	2	578.3429				243523.0000
	5385	8.2763	2	965.4467				243297.0000
	5386	5.7747	1	289.1439				243126.0000
	5387	12.4281	3	1078.4193				242969.0000
	5388	12.4426	2	1102.5508				242768.0000
	5389	5.2685	1	184.1213				242699.0000
	5390	10.9958	1	155.1312				242674.0000
	5391	18.2738	1	418.3078				242522.0000
	5392	11.0537	1	372.2374				241918.0000
	5393	14.0064	5	1949.1547				241864.0000
	5394	13.0798	1	541.3235				241843.0000
	5396	9.9833	5;6	1931.2376				241634.0000
	5395	13.4707	5	1677.9800				241634.0000
	5397	4.1698	2	731.3822				241290.0000
	5398	9.9689	5	1880.0538				241010.0000
	5400	3.5612	3	556.8376				240973.0000
	5401	8.3342	1	418.2072				240960.0000
	5402	8.2908	1	360.2379				240894.0000
	5403	11.5311	5;6	2972.4907				240415.0000
	5404	1.4746	4	1047.5985				240410.0000
	5405	12.4571	3	1293.6323				240190.0000
	5406	15.8293	3	1336.6380				240144.0000
	5407	14.1221	4	1551.7720				239967.0000
	5408	13.9775	2	1183.5176				239720.0000
	5409	3.9961	3	910.5575				239533.0000
	5410	13.5141	5	2500.2505				239225.0000
	5412	5.7023	2	498.3168				238901.0000
	5413	22.0534	1	473.2516				238767.0000
	5415	1.7205	2	514.2976				238603.0000
	5416	12.2688	2	971.5775				238397.0000
	5417	10.3738	2	940.4977				238183.0000
	5418	21.7927	1	1107.8505				238165.0000
	5419	19.2295	1	922.5027				237948.0000
	5420	14.8888	4	1480.9021				237707.0000
	5421	1.5614	1	157.9560				237703.0000
	5422	4.2276	1	235.1511				237673.0000
	5423	24.1576	1	171.1622				237663.0000
	5424	15.0334	2	758.4767				237600.0000
	5425	9.9110	4	1977.0126				237506.0000
	5426	10.2436	4	1660.8764				237406.0000
	5427	14.2378	5;6	2569.4606				237245.0000
	5428	3.7786	3	1010.6099				237104.0000
	5430	3.9816	4	1255.7614				236976.0000
	5431	10.8656	3;4	1100.6347				236882.0000
	5432	2.6189	2	502.2749				236731.0000
	5433	13.8327	4	2312.1972				236562.0000
	5434	7.6399	2	903.4306				236298.0000
	5435	2.2566	3	977.5511				236287.0000
	5436	0.8786	1	440.2901				236023.0000
	5437	13.3549	4	1670.9312				235978.0000
	5438	9.6942	6	2793.6327				235825.0000
	5440	15.5398	1	671.3495				235743.0000
	5441	13.6589	4	1583.9352				235655.0000
	5442	16.3501	2	853.4186				235593.0000
	5443	12.0807	2	960.4450				235160.0000
	5444	2.4015	1	357.9881				235124.0000
	5445	18.9833	1	213.2456				234868.0000
	5446	13.7603	6	2347.3415				234841.0000
	5447	1.5470	2	401.2751				234782.0000
	5448	4.3722	7	1295.4973				234360.0000
	5449	16.0320	2	979.4619				234287.0000
	5450	18.5489	1	399.3893				234023.0000
	5451	3.1989	1	220.0881				233958.0000
	5452	9.9689	2	715.3578				233954.0000
	5453	29.8628	1	321.2990				233927.0000
	5454	15.8293	2	887.3702				233905.0000
	5455	12.2399	3	1467.7695				233431.0000
	5456	13.2536	4	1795.8378				233374.0000
	5457	8.7540	7;6	3369.6400				233073.0000
	5458	12.9639	2	812.3826				232968.0000
	5459	15.6991	1	449.2404				232795.0000
	5460	3.6626	1	284.2715				232730.0000
	5462	12.0807	2	854.4289				232227.0000
	5463	19.0268	1	676.5304				231721.0000
	5464	2.0827	1	186.0015				231688.0000
	5465	3.7351	1	159.1259				230856.0000
	5466	16.1187	3	1252.6976				230721.0000
	5467	21.8072	1	321.2991				230701.0000
	5468	4.1119	4	1615.8503				230669.0000
	5469	4.0830	1	284.2717				230557.0000
	5470	13.0509	5	1830.0961				230053.0000
	5471	14.3970	5	2482.2948				229788.0000
	5472	5.5432	4;5	1556.9482				229557.0000
	5473	4.1409	2	765.4975				229391.0000
	5474	1.8943	1	474.1630				229335.0000
	5475	14.3391	4	1719.8548				229265.0000
	5476	18.3462	2	996.5597				229050.0000
	5477	1.8219	1	246.1216				228627.0000
	5478	5.7602	1	199.1324				228501.0000
	5479	13.1233	5	2061.2125				228127.0000
	5480	8.9855	3	1112.6783				228115.0000
	5481	2.8945	2	542.3287				228060.0000
	5482	3.2713	1	284.2714				228019.0000
	5483	29.9353	1	233.9443				227739.0000
	5484	2.2566	3;2	703.4223				227649.0000
	5485	3.0105	2	605.3315				227253.0000
	5486	18.2014	2	1736.9767				226715.0000
	5487	9.6797	1	507.2698				226622.0000
	5488	2.8655	1	214.9043				226512.0000
	5489	17.8976	1	418.3076				226443.0000
	5490	8.2618	4	1928.9770				225927.0000
	5491	13.0798	2	1417.7059				225897.0000
	5492	8.9277	1	155.1312				225667.0000
	5493	1.8364	2	573.3484				225654.0000
	5494	2.5030	1	285.1437				225249.0000
	5495	2.9090	1	268.1533				225127.0000
	5496	15.8727	4;5	1820.0325				224938.0000
	5497	10.9524	1	397.1674				224798.0000
	5498	2.7204	1	347.2061				224794.0000
	5499	3.1120	2	694.3385				224410.0000
	5500	2.2711	3;2	740.4291				224301.0000
	5501	12.4716	1	447.2122				224275.0000
	5502	13.9341	4	2237.0571				223938.0000
	5503	19.6494	1	692.4415				223428.0000
	5504	15.9886	2	1325.6650				223319.0000
	5505	13.0074	5	2494.3628				223063.0000
	5506	1.8364	1	217.1427				223030.0000
	5507	12.0084	5;6	2128.2275				222920.0000
	5508	20.6631	1	591.2528				222895.0000
	5509	13.6154	5	2052.0047				222228.0000
	5510	8.7395	6	2320.3622				222055.0000
	5511	15.3516	7;6	3577.0839				222017.0000
	5512	1.2723	1	431.8594				221938.0000
	5513	11.6179	5	2045.2227				221653.0000
	5514	7.4375	1	445.2551				221401.0000
	5515	11.3574	5;6	1931.2398				221351.0000
	5516	23.2121	1	210.9333				221341.0000
	5517	19.4612	1	530.3793				220999.0000
	5518	3.7351	1	321.2992				220836.0000
	5519	19.2005	1	181.9779				220757.0000
	5520	12.8625	3;2	1355.7153				220480.0000
	5521	5.3264	5	1206.8033				220279.0000
	5522	9.9978	3	1755.8234				220247.0000
	5523	8.3487	2	1499.6264				220158.0000
	5524	14.9756	5	2535.2550				220053.0000
	5525	13.6734	3	1542.7802				219913.0000
	5526	12.5584	2	701.3135				219772.0000
	5527	2.7785	1	271.1643				219755.0000
	5528	5.5866	1	316.2478				219646.0000
	5530	4.3289	2	516.2911				219538.0000
	5531	14.8454	3	1901.0409				219484.0000
	5532	2.3580	2	643.3287				219425.0000
	5533	12.1385	2	944.5410				219285.0000
	5534	18.9833	1	213.2456				219181.0000
	5535	12.0951	4	2041.0595				218908.0000
	5536	1.8943	2	429.2810				218417.0000
	5537	12.0228	6	3695.4326				218122.0000
	5538	11.6323	1	530.3067				218061.0000
	5539	11.9071	6	2632.3743				217994.0000
	5540	13.6300	3	1153.6814				217938.0000
	5541	8.1895	4	1836.9227				217883.0000
	5542	4.2855	2	829.5500				217871.0000
	5543	13.0074	4;5	3063.1628				217816.0000
	5544	4.3144	2	489.2799				217751.0000
	5545	12.0084	4	1662.8803				217564.0000
	5546	14.8598	3	1657.9211				217442.0000
	5547	12.9060	6	2596.3201				217358.0000
	5548	13.6879	4	1885.9503				217302.0000
	5549	3.9961	1	300.1827				216892.0000
	5550	13.7893	4;5	2104.0132				216716.0000
	5551	8.1171	1	277.1164				216709.0000
	5552	18.6068	1	1076.2562				216694.0000
	5553	7.8858	3;2	885.5310				216572.0000
	5554	21.4740	1	549.6211				216284.0000
	5555	8.7395	4	1549.7962				215875.0000
	5556	0.0069	1	157.9542				215833.0000
	5557	15.1781	1	416.2634				215313.0000
	5558	8.8554	3	1262.6745				215310.0000
	5559	12.9784	5	2528.3546				215248.0000
	5560	18.3462	2	1565.9129				214920.0000
	5561	4.1409	2	787.4191				214675.0000
	5562	13.0509	4	2268.0676				214245.0000
	5563	11.4442	3	1146.6392				214148.0000
	5564	2.1262	1	243.0854				214041.0000
	5565	1.9813	1	244.2264				213947.0000
	5566	12.0662	2	815.4871				213797.0000
	5567	8.0737	1	475.2648				213725.0000
	5568	2.1262	2	737.3088				213373.0000
	5569	18.9544	1	398.3008				213284.0000
	5570	1.9233	2	659.3604				212960.0000
	5571	19.3597	1	549.6213				212932.0000
	5572	25.8768	1	173.9776				212907.0000
	5573	3.7351	3;4	1289.7153				212896.0000
	5574	13.4417	3	929.5085				212457.0000
	5575	2.5030	1	278.0217				212406.0000
	5577	1.2723	1	175.9998				211748.0000
	5579	13.7748	2	1444.6596				211293.0000
	5580	2.8945	1	187.0844				211263.0000
	5581	12.9205	3	1003.6047				211177.0000
	5582	2.5175	1	258.0226				210750.0000
	5583	2.0392	1	198.1226				210735.0000
	5584	2.1552	2	688.3609				210697.0000
	5585	5.9628	2	458.2855				210608.0000
	5586	12.7467	3	1394.7156				210492.0000
	5587	17.7819	1	701.2060				210374.0000
	5588	12.9639	1	471.3175				210210.0000
	5589	3.8076	1	161.0689				210187.0000
	5590	18.6937	1	390.2768				210120.0000
	5591	8.4066	1	277.1164				210077.0000
	5592	18.0423	1	706.4841				209877.0000
	5593	12.7612	3	1501.6721				209629.0000
	5594	13.6010	2	924.5410				209624.0000
	5595	23.5456	1	440.2901				209049.0000
	5596	18.5489	2	1736.9787				209043.0000
	5597	1.7205	1	908.1555				208938.0000
	5598	8.9422	4;5	1934.1369				208920.0000
	5599	8.0448	2	868.3023				208876.0000
	5600	12.9350	1	459.3060				208838.0000
	5601	2.0972	1	177.9623				208801.0000
	5602	12.7612	6	2749.5929				208587.0000
	5603	13.9920	4	1730.9720				208425.0000
	5604	11.2417	3;2	1259.6369				208214.0000
	5605	14.6428	4	1998.0605				208082.0000
	5606	22.1258	1	213.2456				208013.0000
	5607	14.8454	5	2788.6540				208004.0000
	5608	12.8046	2	1392.6537				207537.0000
	5609	2.8510	1	364.2142				207003.0000
	5610	18.9688	1	793.7999				206981.0000
	5611	19.8667	1	542.4479				206893.0000
	5612	11.0247	2	859.4403				206740.0000
	5613	14.2522	7;6	3074.6549				206727.0000
	5614	14.3680	3;4	1498.7108				206543.0000
	5615	0.4703	1	171.1623				206331.0000
	5616	4.2710	3;2	644.4330				205847.0000
	5617	2.4740	2	600.3706				205784.0000
	5618	12.0662	2	770.4292				205166.0000
	5619	1.8364	1	373.2076				205076.0000
	5620	12.4571	2	982.4844				204766.0000
	5621	19.2439	1	279.2560				204659.0000
	5622	3.3293	1	231.1696				204522.0000
	5623	1.5180	1	159.1260				204455.0000
	5624	14.1510	2	697.4488				204240.0000
	5625	2.2131	1	542.1698				204095.0000
	5626	20.8513	1	925.2611				203870.0000
	5627	3.4888	1	182.0555				203424.0000
	5629	19.6350	1	771.5798				203127.0000
	5630	15.4964	2	967.4298				202818.0000
	5631	18.5778	9	1547.5400				202224.0000
	5632	3.1699	1	321.2989				202024.0000
	5633	12.7033	3	1091.5980				201448.0000
	5634	2.8655	1	321.2990				201279.0000
	5635	11.0392	2	746.2556				200988.0000
	5636	14.2522	3	1496.9294				200863.0000
	5637	12.6019	4	1674.9464				200726.0000
	5638	10.8945	4	1610.8852				200583.0000
	5639	1.9378	3;2	701.4431				200543.0000
	5640	1.8654	2	698.3455				200095.0000
	5641	2.8075	2	601.3545				199902.0000
	5642	19.0123	1	487.2672				199745.0000
	5644	2.3146	1	355.1854				199658.0000
	5645	1.4746	1	261.8995				199524.0000
	5646	12.7033	2	868.8489				199524.0000
	5647	8.3053	2	486.2265				199451.0000
	5648	2.3001	1	214.9044				199272.0000
	5649	12.0228	3	1306.6733				199230.0000
	5650	12.4281	1	388.2274				198722.0000
	5651	13.9775	5;6	2146.2388				198579.0000
	5652	13.9486	4	1636.8336				198198.0000
	5653	25.1487	1	173.9776				198150.0000
	5654	13.7169	4	1409.8039				198148.0000
	5655	11.3430	2	516.2697				198079.0000
	5656	1.8364	1	179.1286				198008.0000
	5657	3.3148	1	234.1118				197737.0000
	5658	3.3293	1	242.1630				197282.0000
	5659	2.8800	1	396.2370				197267.0000
	5660	12.0373	2	682.2965				196986.0000
	5661	20.0259	1	442.3269				196925.0000
	5662	2.5175	3	958.5419				196778.0000
	5663	2.3146	1	235.1481				196669.0000
	5664	2.1696	1	418.1561				196396.0000
	5665	13.8183	2	1763.8705				196357.0000
	5666	29.9941	1	159.1258				196334.0000
	5667	5.9483	2	624.2871				196319.0000
	5668	11.9649	2	1171.4782				196299.0000
	5669	5.5866	5	1434.9375				196209.0000
	5670	12.7323	1	494.2746				196204.0000
	5671	23.2701	7;9;8	3258.9528				195461.0000
	5672	3.0830	2	514.3197				195429.0000
	5673	3.2858	1	152.0335				195015.0000
	5674	13.4128	1	548.2601				194935.0000
	5675	1.1419	1	284.2713				194329.0000
	5676	2.1841	1	258.0225				194318.0000
	5677	3.9091	3	894.5762				194079.0000
	5679	2.1696	1	280.0175				193994.0000
	5680	13.8327	5	3130.5489				193978.0000
	5681	2.9090	2	559.3692				193590.0000
	5683	2.1117	2	542.3060				193326.0000
	5684	21.5030	1	805.6141				193078.0000
	5685	24.0416	1	172.1574				193035.0000
	5686	2.8510	1	177.9622				192893.0000
	5687	20.5183	1	1179.1321				192793.0000
	5688	12.0084	2	1317.6540				192750.0000
	5690	5.8037	3	1841.7439				192630.0000
	5692	3.7351	2	690.0952				192133.0000
	5693	14.5705	2	1058.6231				191951.0000
	5694	22.4010	1	683.1951				191872.0000
	5695	2.6624	1	157.9561				191806.0000
	5696	19.0123	1	777.2197				191766.0000
	5698	13.5575	3	1776.8576				191601.0000
	5699	5.7747	2	618.0353				191074.0000
	5700	11.6612	4	1971.9515				190949.0000
	5701	3.4888	1	387.2481				190902.0000
	5702	3.0105	1	218.1266				190765.0000
	5703	15.2793	4	1603.9154				190681.0000
	5704	3.6771	1	256.2402				190557.0000
	5705	12.4281	6	2606.5474				190177.0000
	5706	12.8336	2	746.4291				190150.0000
	5707	24.5362	1	282.2557				189989.0000
	5708	3.4017	2	760.4444				189751.0000
	5709	22.3141	1	338.2820				189714.0000
	5710	2.7204	2	632.3494				189206.0000
	5711	18.7951	1	530.3794				189185.0000
	5712	2.9380	1	231.1583				189180.0000
	5713	13.5430	5	2604.2779				189113.0000
	5714	19.9825	1	1179.1327				188909.0000
	5715	15.9306	1	599.3653				188573.0000
	5716	25.2067	1	173.9776				187928.0000
	5717	20.5473	1	331.3238				187800.0000
	5718	25.0762	1	173.9776				187781.0000
	5719	3.2858	1	273.1800				187586.0000
	5720	3.0975	2;1	431.2379				186998.0000
	5721	2.7494	2;1	458.3215				186955.0000
	5722	22.9077	8	6214.6177				186816.0000
	5723	2.0537	1	166.0854				186769.0000
	5724	2.5175	3	1160.8245				186727.0000
	5725	13.7893	6	2943.5353				186383.0000
	5726	2.2566	1	191.1520				186239.0000
	5727	4.2855	1	233.1623				186084.0000
	5728	1.8509	1	247.1532				185896.0000
	5729	23.6471	1	235.9312				185533.0000
	5730	2.9960	1	550.2157				185350.0000
	5731	19.6205	1	487.2673				185153.0000
	5732	2.4015	1	280.0175				184670.0000
	5733	2.2131	1	524.2025				184569.0000
	5734	22.0969	1	569.4501				184190.0000
	5736	21.0975	1	611.1730				184095.0000
	5737	0.9673	1	175.9733				184040.0000
	5738	12.2833	2	938.0349				183964.0000
	5739	3.0975	2	758.4031				183868.0000
	5740	18.8096	2	722.4318				183632.0000
	5741	0.0156	1	155.9673				183496.0000
	5742	8.2474	1	310.1715				183351.0000
	5743	4.0395	1	200.0798				183337.0000
	5744	18.7372	1	367.4173				183281.0000
	5745	20.9093	1	530.3794				183098.0000
	5746	19.5046	1	1078.2549				183084.0000
	5747	2.2421	5	849.5330				183043.0000
	5748	3.7641	1	302.2067				182928.0000
	5749	2.8655	1	157.9560				182584.0000
	5750	3.9526	2	516.3270				182435.0000
	5751	2.8655	1	153.0790				182170.0000
	5752	4.0105	1	406.1998				182140.0000
	5753	21.8796	1	1179.1322				181994.0000
	5754	13.6444	4	2097.0234				181850.0000
	5755	9.0434	1	485.2966				181374.0000
	5756	28.8870	1	176.9504				181258.0000
	5757	21.1700	1	525.4241				181248.0000
	5758	1.7495	2	590.3572				181217.0000
	5759	3.6916	1	156.0763				180815.0000
	5760	2.4305	1	329.2176				180748.0000
	5761	3.4307	1	250.0987				180607.0000
	5762	3.0395	1	186.1005				180413.0000
	5763	21.6768	1	244.0999				179890.0000
	5764	8.7106	2	931.4926				179322.0000
	5765	18.7806	1	549.6213				179205.0000
	5766	2.2276	1	1154.3954				179015.0000
	5767	8.7830	2	1556.6847				178689.0000
	5768	19.1571	2	480.3925				177952.0000
	5769	2.4595	2;1	402.2225				177321.0000
	5770	1.9523	9	1529.1692				177314.0000
	5771	1.4746	1	363.8479				177268.0000
	5772	1.1419	1	259.1054				177262.0000
	5773	0.0069	1	167.0584				177242.0000
	5774	4.0250	2	559.3696				177015.0000
	5775	0.9528	1	412.2591				176991.0000
	5776	3.8511	1	212.9154				176939.0000
	5777	2.0537	1	368.2535				176826.0000
	5778	23.3861	1	181.9547				176669.0000
	5779	3.2569	4	1030.6856				176489.0000
	5780	19.5626	1	676.5302				176484.0000
	5781	19.0268	1	782.1737				175357.0000
	5782	3.4162	1	151.0495				175129.0000
	5783	2.8220	6	947.7363				175052.0000
	5784	20.3301	1	331.3236				174790.0000
	5785	21.1265	1	1179.1319				174713.0000
	5786	10.8221	2	723.3595				174563.0000
	5787	21.4017	1	530.3793				174421.0000
	5788	22.1983	1	172.1575				174204.0000
	5789	24.4783	1	196.9935				173856.0000
	5790	2.1117	1	366.8917				173832.0000
	5791	2.3870	1	550.1152				173698.0000
	5792	12.3557	2	840.1521				173364.0000
	5793	23.2846	7;5;6	2564.6099				173178.0000
	5794	3.1555	2	545.3898				172627.0000
	5795	1.8799	1	256.2402				172074.0000
	5796	3.9236	2	695.3817				171968.0000
	5797	3.3583	1	342.1192				171858.0000
	5798	5.6444	1	471.2336				171652.0000
	5799	11.3140	3;2	1045.6033				171545.0000
	5800	13.6300	3	2225.1199				171480.0000
	5801	2.3580	2	630.3698				171291.0000
	5802	4.3289	5	1868.9339				171268.0000
	5803	12.6888	2	773.3826				171245.0000
	5804	2.0827	1	256.2400				170982.0000
	5805	2.3290	2	1198.3601				170950.0000
	5806	18.8385	1	368.2172				170668.0000
	5807	3.1844	1	162.0540				170636.0000
	5808	3.8946	3;4	1180.7039				170602.0000
	5809	10.8800	1	198.1734				170591.0000
	5810	3.2134	1	445.2535				170422.0000
	5811	22.8354	7	4666.6616				170373.0000
	5812	2.4450	1	296.2771				170042.0000
	5813	18.9254	1	155.1310				169759.0000
	5814	4.2421	2	858.5295				169705.0000
	5815	2.1696	1	386.9415				168834.0000
	5816	18.8530	1	367.1380				168178.0000
	5817	3.4452	2	410.9512				168144.0000
	5818	1.9958	2	453.2697				167903.0000
	5819	3.9381	3;4	1200.7301				167827.0000
	5820	3.5322	5	849.5336				166411.0000
	5821	29.9651	1	212.9153				166325.0000
	5822	2.7349	2	522.1735				166221.0000
	5823	2.6189	1	263.1303				166211.0000
	5824	3.4452	1	279.6847				166008.0000
	5825	2.6189	2	534.3011				165725.0000
	5826	22.5893	1	1150.2756				165583.0000
	5827	2.0682	1	205.0949				165400.0000
	5828	3.4162	1	392.1843				165175.0000
	5829	11.3574	4	1508.7472				165170.0000
	5830	3.2858	1	256.2402				164464.0000
	5831	13.3694	4	1908.0084				164385.0000
	5832	0.0069	1	282.2562				164247.0000
	5833	21.1265	1	1179.1332				163965.0000
	5834	2.6624	3;2	943.5445				163853.0000
	5835	2.3580	3	855.4309				163582.0000
	5836	7.7990	1	277.1166				163179.0000
	5837	23.7631	1	203.0793				163172.0000
	5838	23.4151	1	198.1732				163092.0000
	5839	13.6734	2	971.4568				163014.0000
	5840	2.5610	1	257.1599				162900.0000
	5841	2.9670	2	732.3648				162621.0000
	5842	4.2276	4	1409.8821				162192.0000
	5843	3.0395	2;1	707.2612				161904.0000
	5844	20.3735	1	542.4482				161829.0000
	5845	24.9307	1	196.9936				161823.0000
	5846	3.9381	1	270.1692				161563.0000
	5847	23.1541	7;6	2460.4651				160681.0000
	5848	21.9810	1	1004.2361				160668.0000
	5849	22.9947	7;8	3500.9177				160666.0000
	5850	8.9277	2	699.4146				160464.0000
	5851	4.2855	2	397.2439				160225.0000
	5852	3.0830	1	165.9516				160197.0000
	5853	21.4306	1	172.1575				159677.0000
	5854	1.8364	1	391.1889				159306.0000
	5855	21.3872	1	659.2397				159120.0000
	5856	20.5618	1	930.2141				159106.0000
	5857	1.8364	3	845.7881				157951.0000
	5858	21.2423	2	965.6273				157792.0000
	5859	21.6623	1	227.2249				157726.0000
	5860	23.5456	1	412.2587				157342.0000
	5861	13.5865	3;4	1306.7360				157276.0000
	5862	1.2288	1	219.9363				157176.0000
	5863	19.1716	2	1020.5376				156424.0000
	5864	12.6164	3	1851.9127				155910.0000
	5865	18.7806	1	542.4480				155655.0000
	5866	22.6906	1	168.9702				155487.0000
	5867	25.5710	1	183.9620				155333.0000
	5868	3.6626	1	401.2385				155267.0000
	5869	3.1699	6	947.7363				155226.0000
	5870	3.9961	4	1040.6426				155209.0000
	5871	2.6334	1	173.1107				154949.0000
	5872	2.1696	1	246.1233				154717.0000
	5873	20.8658	1	944.1919				154564.0000
	5874	18.6937	1	238.2174				154129.0000
	5875	3.9816	2;1	378.1935				154108.0000
	5876	19.1571	1	815.7815				154056.0000
	5877	19.7798	1	870.1734				152912.0000
	5878	2.9525	1	243.1638				152400.0000
	5879	28.2619	1	192.9227				152351.0000
	5880	22.2417	1	198.1733				152348.0000
	5881	3.2279	1	280.1458				152005.0000
	5882	18.8385	1	779.6274				151982.0000
	5883	0.0069	1	198.1734				151919.0000
	5884	5.4854	1	198.1733				151776.0000
	5885	25.0617	1	196.9936				151764.0000
	5886	3.8801	4	1390.7636				151685.0000
	5887	2.8655	3	1288.6831				151566.0000
	5888	3.4452	1	275.1668				151503.0000
	5889	2.5030	4	1015.7771				151059.0000
	5890	3.6337	3	1155.7313				151026.0000
	5891	8.4501	1	198.1734				150667.0000
	5892	2.6334	2	546.3600				150325.0000
	5893	29.8339	1	155.9673				150265.0000
	5894	21.3582	2	1037.6235				150123.0000
	5895	18.9688	2	902.5417				150118.0000
	5896	2.0972	1	413.2275				149654.0000
	5897	1.6771	2	706.1841				149278.0000
	5898	1.9958	1	448.2434				149162.0000
	5899	2.9670	1	336.8696				149012.0000
	5900	20.2142	1	525.4239				148891.0000
	5901	3.0250	1	282.2558				148745.0000
	5902	20.3156	1	310.1190				148477.0000
	5903	19.3887	2	971.5586				148280.0000
	5904	22.6761	1	241.2770				148083.0000
	5905	22.2851	1	555.8526				148014.0000
	5906	4.0830	3	850.4317				147505.0000
	5907	2.3146	1	278.1518				147054.0000
	5908	2.4160	5	939.5865				147027.0000
	5909	4.0395	1	233.9446				146813.0000
	5910	2.8945	1	257.9285				146444.0000
	5911	1.1564	1	256.2402				146405.0000
	5912	3.2569	1	251.1375				146373.0000
	5913	2.6769	2	505.3045				146300.0000
	5914	20.8948	1	555.8523				146285.0000
	5915	21.4017	1	659.5520				146221.0000
	5916	4.0830	1	282.2560				145995.0000
	5917	2.8365	1	278.1516				145983.0000
	5918	22.7341	1	487.8648				145549.0000
	5919	3.8511	1	282.2559				145500.0000
	5920	19.5481	1	155.1310				144960.0000
	5921	24.5218	1	159.1258				144890.0000
	5922	3.0105	1	206.1088				144796.0000
	5923	23.7486	1	182.0691				144569.0000
	5924	1.7639	2	674.3349				144435.0000
	5925	2.5754	2	505.3046				144077.0000
	5926	19.3163	1	336.2277				143968.0000
	5927	19.4322	1	368.3765				143591.0000
	5928	2.8510	1	373.2436				143586.0000
	5929	19.3597	1	241.2769				143480.0000
	5930	18.9688	1	525.4234				143122.0000
	5931	2.9960	2	556.3036				142970.0000
	5932	28.6695	1	192.9227				142960.0000
	5933	2.8510	1	266.2487				142795.0000
	5934	3.4307	1	275.1481				142503.0000
	5935	3.3728	1	282.2559				142469.0000
	5936	3.0685	1	374.2276				142411.0000
	5937	20.6631	2	965.6267				142380.0000
	5938	2.8365	1	182.1072				142272.0000
	5939	2.1841	3	869.4350				141916.0000
	5940	1.9668	1	282.2558				141901.0000
	5941	21.1555	1	763.5669				141891.0000
	5942	5.5721	1	958.3884				141329.0000
	5943	1.1854	2	662.2854				140846.0000
	5944	22.7486	1	676.5309				140743.0000
	5945	3.5322	1	273.1801				140698.0000
	5946	3.1409	1	157.9561				140268.0000
	5947	20.6631	1	922.5038				140021.0000
	5948	21.4740	1	367.3812				139614.0000
	5949	2.9090	1	524.2022				139571.0000
	5950	19.6060	2	1039.5910				139078.0000
	5951	2.2856	1	212.1273				138972.0000
	5952	3.7641	2	1090.4226				138937.0000
	5953	19.8087	1	851.2394				138674.0000
	5954	23.0092	1	224.9043				138474.0000
	5955	24.2754	1	185.9489				138456.0000
	5956	2.1117	1	281.1714				138396.0000
	5957	3.3583	1	364.1011				138262.0000
	5958	20.0404	1	763.5665				138191.0000
	5959	3.8656	2	494.3375				137848.0000
	5960	2.8800	1	169.0738				137812.0000
	5961	25.9638	1	196.9935				137663.0000
	5962	2.6769	2	588.2868				137586.0000
	5963	21.4451	1	498.3658				137235.0000
	5964	22.7486	1	171.9491				137145.0000
	5965	0.0069	1	278.1521				136822.0000
	5966	3.0975	2	486.3274				136708.0000
	5967	4.3144	2	903.4671				136176.0000
	5968	2.7349	1	300.1337				136018.0000
	5969	2.8945	1	201.1364				135961.0000
	5970	1.9813	1	285.1618				135637.0000
	5971	22.6906	1	341.2564				135196.0000
	5972	20.0983	1	487.8650				135107.0000
	5973	1.2143	1	248.9182				135087.0000
	5974	1.2143	1	229.1103				135085.0000
	5975	2.9670	1	523.2377				135007.0000
	5976	3.9236	1	280.9205				135003.0000
	5977	20.7790	1	917.8631				134905.0000
	5978	2.9235	3	1060.5982				134838.0000
	5979	1.7205	1	389.2388				134776.0000
	5980	3.5322	3;2	808.4295				134471.0000
	5981	24.0706	1	173.9776				134299.0000
	5982	1.1419	1	201.1364				134221.0000
	5983	3.3003	2	593.2844				134176.0000
	5984	2.3870	1	332.2060				134062.0000
	5985	3.4017	1	278.1518				133927.0000
	5986	2.5610	1	300.1338				133774.0000
	5987	4.0830	3	888.5025				133755.0000
	5988	20.3156	1	309.3033				133721.0000
	5989	3.0685	5	989.5078				133707.0000
	5990	3.6047	1	245.2103				133559.0000
	5991	2.7349	1	247.1530				133475.0000
	5992	3.7931	2	545.3902				133316.0000
	5993	29.9941	1	175.9732				133305.0000
	5994	25.7607	1	173.1415				133195.0000
	5995	20.9093	1	331.3237				133092.0000
	5996	2.3001	2	595.3188				132986.0000
	5997	3.4162	2	506.2602				132764.0000
	5998	20.0694	1	155.1310				132729.0000
	5999	28.4662	1	278.1517				132639.0000
	6000	24.9458	1	183.9620				132177.0000
	6001	20.7790	2	1037.6224				132170.0000
	6002	19.0847	1	390.2767				132073.0000
	6003	3.1844	1	337.1748				131687.0000
	6004	3.7206	1	201.1365				131270.0000
	6005	19.7653	1	418.3080				130995.0000
	6006	2.5610	4	1263.6003				130860.0000
	6007	2.2711	1	180.1262				130759.0000
	6008	20.6197	1	608.4531				130676.0000
	6009	2.9090	1	532.2048				130532.0000
	6010	20.8079	1	763.5654				129758.0000
	6011	19.3163	2	1366.7889				129663.0000
	6012	2.1696	1	161.1415				129624.0000
	6013	19.6494	1	856.1962				129591.0000
	6014	2.9525	1	563.2304				129319.0000
	6015	20.6486	1	241.2771				129082.0000
	6016	0.6606	1	153.0790				128850.0000
	6017	4.2276	3	779.3940				128764.0000
	6018	3.1265	1	348.1831				128530.0000
	6019	29.8194	1	194.9610				128430.0000
	6020	3.3003	1	177.9624				128340.0000
	6021	2.1117	1	274.1458				127940.0000
	6022	3.6047	2	803.3163				127816.0000
	6023	20.6197	2	1037.6231				127476.0000
	6024	19.3018	1	1071.3000				127276.0000
	6025	24.5797	1	185.9488				127244.0000
	6026	21.6913	2	1037.6230				127220.0000
	6027	2.6914	1	267.1472				127165.0000
	6028	2.4015	1	282.2560				126930.0000
	6029	21.0396	2	1037.6230				126928.0000
	6030	2.7639	2	646.4377				126626.0000
	6031	20.8803	1	946.1901				126507.0000
	6032	21.2134	1	555.8527				126404.0000
	6033	20.2866	2	970.5263				126273.0000
	6034	18.7806	1	468.3956				126191.0000
	6035	2.3725	2	628.3290				126186.0000
	6036	1.6627	1	193.0950				126184.0000
	6037	25.5710	1	201.1365				126166.0000
	6038	29.6449	1	153.0790				126050.0000
	6039	22.5023	1	1050.7718				125754.0000
	6040	3.0540	1	237.1400				125653.0000
	6041	22.7196	1	1002.2371				125485.0000
	6042	4.0830	2	587.4063				125294.0000
	6043	20.2576	1	763.5665				124899.0000
	6044	1.7639	1	173.1107				124746.0000
	6045	2.2131	1	547.4598				124266.0000
	6046	4.0685	4	862.5512				123970.0000
	6047	26.8805	1	155.9672				123856.0000
	6048	1.1564	1	204.1109				123847.0000
	6049	28.2184	1	155.9672				123042.0000
	6050	22.4155	1	1018.2110				123035.0000
	6051	2.2421	1	359.2280				122917.0000
	6052	2.7059	1	214.1353				122776.0000
	6053	24.3768	1	183.9620				122341.0000
	6054	3.5032	2	738.4027				122035.0000
	6055	18.9688	2	1118.6080				121747.0000
	6056	22.4155	1	684.4286				121623.0000
	6057	29.1361	1	192.9227				121471.0000
	6058	20.9238	1	1050.7724				120984.0000
	6059	28.5967	1	238.2175				120922.0000
	6060	21.4306	1	565.2369				120533.0000
	6061	22.5893	1	1150.2742				120391.0000
	6062	0.0069	1	176.9506				120348.0000
	6063	22.6761	1	155.1310				120269.0000
	6064	2.1841	2	529.3330				120239.0000
	6065	2.3290	1	169.0738				120181.0000
	6066	2.7494	1	263.0939				120007.0000
	6067	2.3580	2	709.3503				119961.0000
	6068	20.8513	1	155.1310				119506.0000
	6069	23.3281	1	149.0070				119389.0000
	6070	3.2134	1	149.0510				119351.0000
	6071	26.7790	1	155.9673				119281.0000
	6072	3.6771	1	616.2372				119059.0000
	6073	4.1987	1	350.1627				118880.0000
	6074	19.5771	1	528.4324				118813.0000
	6075	1.2578	5	1009.8938				118235.0000
	6076	20.0983	1	241.2769				118093.0000
	6077	2.8655	1	337.1749				117928.0000
	6078	21.6044	1	1102.8948				117911.0000
	6079	26.4587	1	196.9936				117698.0000
	6080	3.9381	5	939.5868				116828.0000
	6082	2.3001	2	437.2636				116510.0000
	6083	2.5610	3	1010.6097				116303.0000
	6084	20.5473	2	1079.5433				116173.0000
	6085	20.2721	2	965.6263				116163.0000
	6086	21.7058	1	283.3238				115879.0000
	6087	20.3880	1	1050.7729				115689.0000
	6088	20.4894	1	310.1191				115563.0000
	6089	21.9085	1	155.1310				115562.0000
	6090	3.5322	2	510.2997				115311.0000
	6091	3.9091	4	1526.8021				115285.0000
	6092	23.0092	5;6	2169.2784				115213.0000
	6093	4.2421	1	384.2121				115115.0000
	6094	19.8812	1	481.3978				114757.0000
	6095	3.9961	1	391.1525				114678.0000
	6096	20.4749	1	996.7643				114524.0000
	6097	1.7784	3	971.4786				114462.0000
	6098	3.5322	1	424.2435				114152.0000
	6099	18.8385	2	1176.6136				114108.0000
	6100	29.5869	1	192.9227				113990.0000
	6101	3.2713	1	161.1415				113926.0000
	6102	20.7211	1	1050.7726				113789.0000
	6103	1.8364	1	214.9043				113780.0000
	6104	21.7782	1	155.1310				113129.0000
	6105	28.2184	1	268.2458				112976.0000
	6106	21.5320	1	736.5086				112840.0000
	6107	22.4155	1	155.1311				112627.0000
	6108	2.4740	2	744.4489				112415.0000
	6109	1.8364	2	432.2250				112178.0000
	6110	3.7496	1	171.0895				112107.0000
	6111	25.0617	1	185.9489				112094.0000
	6112	25.1777	1	185.9488				112069.0000
	6113	3.1844	1	171.0895				111644.0000
	6114	3.6916	1	243.1639				111552.0000
	6115	21.0396	1	996.7629				111535.0000
	6116	21.7637	1	1102.8965				111491.0000
	6117	20.9093	1	481.3977				111251.0000
	6118	3.1409	1	245.1739				111227.0000
	6119	21.1700	1	1102.8958				111166.0000
	6120	1.9958	1	337.1751				111164.0000
	6121	2.6334	4	951.6896				111077.0000
	6122	2.5320	2	687.4026				110956.0000
	6123	3.7786	2	1112.5449				110949.0000
	6124	3.3583	2	505.3049				110812.0000
	6125	21.1989	1	227.2250				110741.0000
	6126	21.2713	1	367.4179				110662.0000
	6127	2.8655	1	547.4601				110404.0000
	6128	2.3870	1	291.1729				110263.0000
	6129	23.1251	3	2120.0904				110232.0000
	6130	2.4885	1	336.8697				110152.0000
	6131	20.7066	1	168.1626				109967.0000
	6132	1.6916	1	232.1076				109861.0000
	6133	0.0069	1	302.1456				109726.0000
	6134	3.2134	1	547.4600				109554.0000
	6135	3.7496	2	546.3602				109545.0000
	6136	23.8949	1	180.9787				109286.0000
	6137	20.9962	2	901.5245				109283.0000
	6138	2.5610	1	179.1286				108957.0000
	6139	19.4901	1	250.2408				108955.0000
	6140	19.0123	1	251.2223				108813.0000
	6141	3.7786	1	245.1741				108796.0000
	6142	22.3430	1	241.2768				108671.0000
	6143	2.0827	2	708.3473				108521.0000
	6144	24.0416	1	256.9603				108500.0000
	6145	19.6060	2	1118.6073				108398.0000
	6146	1.1129	1	173.1416				108363.0000
	6147	2.1841	1	184.1075				108182.0000
	6148	2.0827	1	278.1520				108118.0000
	6149	4.3144	1	325.1754				108091.0000
	6150	22.2127	2	1993.5604				107834.0000
	6151	19.6494	1	468.3958				107744.0000
	6152	19.7653	1	857.1934				107634.0000
	6153	3.8801	2	850.3774				107209.0000
	6154	20.1852	1	1102.8956				107113.0000
	6155	25.5275	1	302.1451				107006.0000
	6156	3.8801	2;1	419.2203				106940.0000
	6157	3.7206	2	631.8000				106874.0000
	6158	2.2276	2	413.2383				106806.0000
	6159	2.4595	2	475.2388				106483.0000
	6160	24.2754	1	210.9332				106136.0000
	6161	2.2711	1	460.2640				106122.0000
	6162	25.5420	1	185.9489				105869.0000
	6163	20.4314	1	1102.8965				105840.0000
	6164	1.2143	1	151.1033				105800.0000
	6165	3.3438	1	201.9729				105787.0000
	6166	22.0389	1	241.2771				105689.0000
	6167	3.4452	1	295.1896				105553.0000
	6168	21.4161	1	474.3178				105538.0000
	6169	3.5322	1	224.1163				105458.0000
	6170	1.2578	1	211.1059				105430.0000
	6171	3.5902	1	254.1742				105383.0000
	6172	3.1699	1	302.1449				105286.0000
	6173	21.3727	1	283.3238				105217.0000
	6174	1.7350	1	273.8933				105064.0000
	6175	22.5748	1	1102.8949				104719.0000
	6176	2.0102	1	360.2118				104688.0000
	6177	1.1709	1	331.9211				104573.0000
	6178	3.2134	1	383.1803				104426.0000
	6179	21.1409	1	481.3976				104183.0000
	6180	22.3430	1	1005.2300				104153.0000
	6181	2.6479	3	766.8581				103805.0000
	6182	4.0250	4	1282.7835				103788.0000
	6183	21.7492	1	481.3978				103574.0000
	6185	19.0268	1	1073.2984				103055.0000
	6186	22.7341	1	608.4534				103020.0000
	6187	22.7341	1	996.7645				102744.0000
	6188	29.6739	1	192.9227				102723.0000
	6189	2.6624	1	458.2125				102528.0000
	6190	19.2005	2	1118.6076				102490.0000
	6191	3.2279	1	264.1143				102452.0000
	6192	23.8949	1	180.9785				102177.0000
	6193	3.2569	4	1079.6872				102099.0000
	6194	1.2578	1	229.9614				102046.0000
	6196	3.3583	1	246.1080				102024.0000
	6195	28.2911	1	212.9153				102024.0000
	6197	2.5899	3;2	874.4752				101875.0000
	6198	20.7645	1	1102.8954				101875.0000
	6199	21.6478	1	311.3186				101750.0000
	6200	22.3285	1	481.3980				101744.0000
	6201	4.2132	2	590.2664				101670.0000
	6202	25.9493	1	185.9489				101653.0000
	6203	3.6337	3	1264.6629				101627.0000
	6204	2.4885	1	161.1416				101543.0000
	6205	21.8072	2	2116.1461				101518.0000
	6206	3.4888	2	586.3479				101336.0000
	6207	3.6192	1	233.9444				101253.0000
	6208	3.8366	2	604.2909				100814.0000
	6209	0.0069	1	547.4607				100745.0000
	6210	20.7935	1	311.3189				100169.0000
	6211	0.9365	1	185.9283				99927.0000
	6212	3.8801	2	502.2752				99544.0000
	6213	26.0798	1	185.9488				99531.0000
	6214	0.0069	1	268.2462				99492.0000
	6215	3.8946	1	547.4602				98972.0000
	6216	3.7496	1	360.2120				98823.0000
	6217	19.8956	1	1102.8941				98700.0000
	6218	20.2286	1	996.7644				98684.0000
	6219	28.0872	1	196.9936				98535.0000
	6220	20.6921	1	565.2371				98517.0000
	6221	3.3003	3;2	658.4130				98337.0000
	6222	22.2127	1	481.3977				98217.0000
	6223	20.1273	2	1366.7889				98143.0000
	6224	22.6182	2	314.2204				97843.0000
	6225	27.6813	1	196.9935				97377.0000
	6226	0.0069	1	238.2178				97204.0000
	6227	2.5754	1	232.1074				97190.0000
	6228	1.9813	1	466.8011				97147.0000
	6229	3.5177	1	433.2171				96853.0000
	6230	3.7786	6	2201.1737				96659.0000
	6231	20.3445	1	565.2370				96257.0000
	6232	20.0983	1	487.8652				96196.0000
	6233	28.0726	1	185.9489				95950.0000
	6234	21.3148	1	172.1384				95837.0000
	6235	3.9526	1	332.1695				95657.0000
	6236	26.3570	1	185.9488				94884.0000
	6237	0.5718	1	165.1098				94835.0000
	6238	2.1262	5	1072.3540				94799.0000
	6239	3.2858	1	324.1739				94734.0000
	6240	2.8655	1	184.1074				94653.0000
	6241	4.2566	2	756.3877				94653.0000
	6242	26.1251	1	185.9488				94451.0000
	6243	2.6769	1	464.8688				94448.0000
	6244	28.6840	1	185.9489				94378.0000
	6245	20.8658	1	931.2128				94375.0000
	6246	2.1696	3	986.6230				94208.0000
	6247	2.4305	1	229.1482				94141.0000
	6248	23.6760	1	241.0949				94108.0000
	6249	19.7942	2	1111.6031				94068.0000
	6250	0.2656	1	185.9283				94020.0000
	6251	21.2568	1	337.3343				94016.0000
	6252	2.4305	1	391.1591				94009.0000
	6253	23.1251	1	404.2340				93939.0000
	6254	1.7784	1	481.1911				93809.0000
	6255	2.8800	1	285.1798				93605.0000
	6256	22.1113	1	155.1310				93449.0000
	6257	20.9382	2	1138.6595				93412.0000
	6258	26.2701	1	212.9152				93278.0000
	6259	22.7051	1	565.2368				93217.0000
	6260	3.0540	2	505.3044				93098.0000
	6261	2.6334	3	904.4974				93077.0000
	6262	27.3180	1	185.9488				92996.0000
	6263	22.0824	1	608.4528				92758.0000
	6264	19.8812	1	173.1415				92737.0000
	6265	2.1552	1	466.8012				92707.0000
	6266	20.3735	1	169.0891				92289.0000
	6267	20.5763	1	227.2250				92143.0000
	6268	3.4597	2	498.3166				91871.0000
	6269	2.8800	1	233.1374				91834.0000
	6270	19.9825	1	169.0891				91734.0000
	6271	3.4888	2	806.4134				91693.0000
	6272	3.8221	2	1006.4325				91553.0000
	6273	20.2142	1	565.2367				91540.0000
	6274	3.6047	1	178.1470				91527.0000
	6275	23.4006	1	154.9675				91277.0000
	6276	2.3435	1	201.9728				91151.0000
	6278	0.0621	1	185.9284				91093.0000
	6277	22.3285	1	662.4449				91093.0000
	6279	0.0244	1	166.0267				91077.0000
	6280	2.2421	1	519.4289				91044.0000
	6281	29.7903	1	547.4599				91028.0000
	6282	3.1989	1	344.2170				90957.0000
	6283	3.0105	1	223.1607				90922.0000
	6284	3.6337	1	444.8193				90884.0000
	6286	2.1262	1	264.1142				90713.0000
	6287	20.3735	1	172.1386				90443.0000
	6288	27.1712	1	185.9489				90398.0000
	6289	24.3478	1	180.9787				89915.0000
	6290	21.3148	1	565.2367				89907.0000
	6291	19.9101	2	1081.6753				89866.0000
	6292	3.9816	1	247.1689				89658.0000
	6293	3.3728	2	407.9232				89340.0000
	6294	2.5610	2	474.3529				88959.0000
	6295	29.2086	1	166.0265				88929.0000
	6296	20.2142	1	227.2249				88921.0000
	6297	21.3148	2	1111.6020				88805.0000
	6298	29.0328	1	185.9489				88758.0000
	6299	3.9961	2	1076.4071				88479.0000
	6300	20.4314	1	312.2664				88442.0000
	6301	21.3437	2	2116.1488				88186.0000
	6302	3.7786	2	575.3280				88042.0000
	6303	19.7942	1	241.2769				87928.0000
	6304	22.3141	1	1224.2922				87777.0000
	6305	2.2131	2	700.3501				87696.0000
	6306	20.4459	1	311.3187				87690.0000
	6307	1.2578	1	270.1905				87520.0000
	6308	3.0975	1	179.1287				87494.0000
	6309	22.7486	1	172.1384				87469.0000
	6310	19.6494	1	901.4870				87404.0000
	6311	4.0395	3	906.4368				87368.0000
	6312	19.4612	2	1184.6765				87291.0000
	6313	19.1716	1	473.2506				87266.0000
	6314	19.6205	1	565.2367				87213.0000
	6315	3.9091	1	207.1477				87206.0000
	6316	0.0069	1	169.0741				87095.0000
	6317	29.8484	1	284.2713				86893.0000
	6318	19.4901	1	368.2173				86873.0000
	6319	29.5144	1	196.9936				86681.0000
	6320	22.4734	2	1138.6587				86669.0000
	6321	2.4595	2	932.4780				86419.0000
	6322	2.8945	1	374.2163				86342.0000
	6323	21.3148	1	332.1965				86309.0000
	6324	2.6769	1	372.2246				86172.0000
	6325	19.4901	1	684.4275				85940.0000
	6326	20.3735	1	337.3343				85848.0000
	6327	20.3011	2	1039.5914				85627.0000
	6328	20.5183	1	169.0890				85524.0000
	6329	23.5311	1	201.9993				85514.0000
	6330	29.9941	1	166.0265				85470.0000
	6331	20.9817	1	168.1626				85436.0000
	6332	2.0972	6	1583.5709				85433.0000
	6333	28.0436	1	185.9489				84969.0000
	6334	2.6334	1	389.1908				84928.0000
	6335	2.6769	1	417.2700				84787.0000
	6336	22.1983	1	474.3181				84596.0000
	6337	4.2421	4	1023.6306				84507.0000
	6338	2.4160	2	703.4085				84485.0000
	6339	4.1698	2	486.3278				84459.0000
	6340	3.7786	1	199.1321				84440.0000
	6341	2.5754	1	216.1127				84303.0000
	6342	25.2502	1	210.9332				83844.0000
	6343	29.6594	1	169.0739				83800.0000
	6344	3.8366	1	201.9729				83591.0000
	6345	20.0404	2	1138.6596				83490.0000
	6346	21.8651	1	172.1384				83386.0000
	6347	3.7496	1	305.1410				83321.0000
	6348	3.1989	1	187.1685				83296.0000
	6349	22.1693	1	1150.2740				83225.0000
	6350	2.5030	1	376.1704				82167.0000
	6351	1.2578	1	486.2830				82112.0000
	6352	23.3861	2	1669.8900				81952.0000
	6353	21.7203	1	474.3177				81787.0000
	6354	3.7206	1	187.1685				81743.0000
	6355	23.8804	1	255.2561				81635.0000
	6356	3.9671	2	628.4496				81380.0000
	6358	3.2424	3	731.4537				81363.0000
	6359	2.3290	3;2	859.5127				81218.0000
	6360	3.7351	1	348.1532				81143.0000
	6361	3.2424	2	563.3181				81058.0000
	6362	19.9680	1	337.3344				80765.0000
	6363	29.9063	1	256.2401				80704.0000
	6364	3.0975	1	222.1036				80691.0000
	6365	2.5610	2	883.3778				80615.0000
	6366	25.5710	1	210.9332				80483.0000
	6368	2.5320	1	276.1725				79864.0000
	6369	25.4840	1	212.9153				79330.0000
	6370	3.6626	1	244.1478				79276.0000
	6371	3.8946	1	246.1232				78795.0000
	6372	19.4177	1	1079.2503				78536.0000
	6373	2.9235	1	345.2372				78506.0000
	6374	3.3438	4	1126.6358				78170.0000
	6375	2.6044	2	518.2113				77939.0000
	6376	3.2858	1	179.1286				77272.0000
	6377	24.6105	1	180.9787				77132.0000
	6378	21.0106	1	169.0891				77045.0000
	6379	20.3735	1	173.1414				76723.0000
	6380	19.8377	2	736.7535				76662.0000
	6381	3.3873	2	780.3503				76582.0000
	6382	0.0069	4	791.6076				75619.0000
	6383	2.0827	2	432.2251				75547.0000
	6384	2.7494	2	663.3182				75361.0000
	6385	3.2279	3	999.5818				75148.0000
	6386	23.4296	1	155.9589				74906.0000
	6387	22.6617	1	227.2612				74889.0000
	6388	20.0115	1	793.5835				74885.0000
	6389	21.4306	1	549.4966				74672.0000
	6390	3.2569	1	184.1074				74548.0000
	6391	3.9091	1	414.2954				74413.0000
	6392	0.0156	1	194.9609				74348.0000
	6393	20.3445	1	183.1624				74297.0000
	6394	3.1120	1	214.1315				74057.0000
	6395	2.9235	1	216.1125				73978.0000
	6396	20.9527	1	337.3347				73904.0000
	6397	29.2376	1	185.9489				73823.0000
	6398	3.3438	1	276.1727				73686.0000
	6399	3.2569	1	356.1808				73387.0000
	6400	19.9246	1	540.1133				72759.0000
	6401	2.2566	1	254.1741				72506.0000
	6402	0.5138	1	203.0793				72310.0000
	6403	2.7204	2	528.3130				71274.0000
	6404	3.5032	2	824.4016				71035.0000
	6405	3.5032	1	173.1051				70972.0000
	6406	3.8801	2	492.2465				70751.0000
	6407	3.9381	2	498.3166				70689.0000
	6408	29.3115	1	284.2715				70541.0000
	6409	2.5175	2	385.8454				70455.0000
	6410	3.8511	1	519.4289				70077.0000
	6411	23.7196	1	179.1286				69968.0000
	6412	22.6906	2	1111.6032				69699.0000
	6413	25.9203	1	210.9332				69182.0000
	6414	2.5175	2	745.2077				69087.0000
	6415	3.6192	2	649.2807				69002.0000
	6416	0.9528	1	167.9178				68998.0000
	6417	25.3227	1	463.3659				68787.0000
	6418	3.1844	4	1138.4964				68509.0000
	6419	2.8365	1	183.1623				68489.0000
	6420	3.5322	2	557.1645				68321.0000
	6421	3.0540	1	522.1650				67984.0000
	6422	0.0156	1	192.9227				67534.0000
	6423	2.0827	4	791.6066				67199.0000
	6424	20.4459	1	311.3186				67131.0000
	6425	0.0069	1	519.4295				66845.0000
	6426	2.9380	2	748.4553				66500.0000
	6427	0.6606	5	849.5341				66300.0000
	6428	3.4162	1	357.1471				66241.0000
	6429	3.7206	1	348.1831				65827.0000
	6430	3.1409	1	175.1208				65693.0000
	6431	4.1119	1	244.1899				65516.0000
	6432	0.8641	1	154.0743				65479.0000
	6433	26.0653	1	210.9331				65373.0000
	6434	3.6047	1	179.1285				65311.0000
	6435	3.8511	1	255.2561				65260.0000
	6436	2.6479	1	433.2174				65142.0000
	6437	2.9235	1	451.2179				65021.0000
	6438	25.0907	1	254.2245				65000.0000
	6439	24.7555	1	212.9152				64986.0000
	6440	3.2279	1	254.2245				64756.0000
	6441	29.6884	1	276.1724				64561.0000
	6442	0.7476	1	167.9177				64453.0000
	6443	2.2421	2	473.2593				64416.0000
	6444	26.2845	1	519.4283				64005.0000
	6445	29.8484	1	185.9488				63767.0000
	6446	23.5021	1	153.0790				63496.0000
	6447	3.8656	1	295.1143				63357.0000
	6448	29.7464	1	206.9780				63327.0000
	6449	23.9837	1	183.9620				63131.0000
	6450	2.6044	1	461.2489				62556.0000
	6451	24.5362	1	298.2505				62497.0000
	6452	28.1459	1	276.1724				62472.0000
	6453	0.4105	1	167.9178				61900.0000
	6454	2.9960	1	298.2507				61767.0000
	6455	3.4743	1	270.1537				61724.0000
	6456	3.9236	1	184.1074				61584.0000
	6457	23.4296	1	190.9337				61544.0000
	6458	0.9673	1	149.0478				61156.0000
	6459	26.4876	1	210.9333				60796.0000
	6460	28.7855	1	276.1723				60521.0000
	6461	0.7041	1	298.2509				60413.0000
	6462	3.3583	1	231.4707				60366.0000
	6463	29.2825	1	276.1727				60295.0000
	6464	2.5610	1	265.8252				60262.0000
	6465	29.8484	1	183.1622				59540.0000
	6466	3.9816	1	167.9177				59179.0000
	6467	28.7565	1	284.2713				59046.0000
	6468	3.7786	2	432.2253				58943.0000
	6469	25.8768	1	276.1724				58870.0000
	6470	0.3380	1	235.9337				58805.0000
	6471	3.2134	2	350.2417				58303.0000
	6472	1.1709	1	216.2314				58228.0000
	6473	28.1170	1	284.2714				57632.0000
	6474	3.4888	1	213.0823				57477.0000
	6475	3.2858	4	971.5971				57199.0000
	6476	27.1422	1	210.9332				57124.0000
	6477	3.5177	1	328.1749				57087.0000
	6478	25.7317	5	849.5333				57048.0000
	6479	29.9506	1	446.3392				56931.0000
	6480	3.7061	1	175.1208				56873.0000
	6481	0.7771	1	151.0634				56493.0000
	6482	3.7931	1	298.2509				56424.0000
	6483	29.9941	1	161.1415				56419.0000
	6484	2.7494	1	239.9179				56289.0000
	6485	26.1686	1	276.1723				56262.0000
	6486	29.7319	1	151.0633				56128.0000
	6487	27.7247	1	276.1725				55892.0000
	6488	3.5177	2	748.3352				55843.0000
	6489	2.5320	1	276.1727				55799.0000
	6490	4.0395	2	914.3473				55746.0000
	6491	23.9094	1	212.9153				55705.0000
	6492	0.0069	1	178.0996				55619.0000
	6493	27.5218	1	284.2713				55613.0000
	6494	2.3001	1	183.1622				55560.0000
	6495	3.3873	1	156.0863				55427.0000
	6496	28.5387	1	187.1572				55089.0000
	6497	24.5507	1	446.3393				54929.0000
	6498	26.4295	1	446.3392				54732.0000
	6499	3.1120	2	529.3333				54721.0000
	6500	3.7351	1	232.1075				54419.0000
	6501	0.4413	1	254.2246				54036.0000
	6502	28.0147	1	210.9332				53621.0000
	6503	3.6192	1	405.1681				53587.0000
	6504	1.2578	1	264.2451				53449.0000
	6505	26.9240	1	284.2714				53210.0000
	6506	29.1071	1	213.0821				53188.0000
	6507	28.7420	1	210.9332				53109.0000
	6508	25.3662	1	276.1726				53064.0000
	6509	0.4993	1	199.1209				52819.0000
	6510	3.6771	1	264.8869				52315.0000
	6511	3.3583	2	829.4516				52306.0000
	6512	1.1564	1	183.1622				52077.0000
	6513	23.7196	1	160.9727				51902.0000
	6514	1.2433	1	286.1681				51623.0000
	6515	24.5942	1	183.1622				51550.0000
	6516	2.9525	1	200.0796				51402.0000
	6517	2.8510	2	405.2122				51248.0000
	6518	0.1205	1	446.3395				50929.0000
	6519	3.5757	1	446.3394				50887.0000
	6520	3.5902	1	298.2509				50603.0000
	6521	25.1922	5	849.5336				50557.0000
	6522	25.2357	1	446.3393				50492.0000
	6523	25.2937	1	274.1568				50244.0000
	6524	26.5166	1	276.1724				50243.0000
	6525	0.3235	1	446.3396				50214.0000
	6526	3.1409	1	279.9064				50210.0000
	6527	24.4348	5	849.5334				50152.0000
	6528	23.4731	1	166.0265				50006.0000
	6529	2.7785	1	272.6403				49995.0000
	6530	0.3815	1	189.9556				49973.0000
	6531	25.9203	1	151.0633				49919.0000
	6532	24.8872	5	849.5332				49909.0000
	6533	28.1894	1	284.2714				49584.0000
	6534	27.2582	1	284.2715				49557.0000
	6535	0.5283	1	446.3395				49541.0000
	6536	1.0109	1	187.1572				49432.0000
	6537	0.8641	1	192.9227				49233.0000
	6538	26.5601	1	446.3393				49119.0000
	6539	0.6751	1	228.2090				49078.0000
	6540	0.0069	1	274.1572				48903.0000
	6541	23.5601	1	283.2874				48411.0000
	6542	24.2011	1	274.1568				48345.0000
	6543	24.8727	1	234.1620				48308.0000
	6544	0.7186	1	234.1621				48161.0000
	6545	0.7041	1	241.0951				47850.0000
	6546	3.7641	3	794.6601				47836.0000
	6547	23.9981	1	446.3394				47584.0000
	6548	25.6447	1	178.0993				47522.0000
	6549	25.5855	1	270.2194				47440.0000
	6550	22.6182	1	222.9812				47082.0000
	6551	29.0908	1	210.9332				47072.0000
	6552	23.6471	1	225.9471				46956.0000
	6553	3.7351	1	264.2452				46820.0000
	6554	0.2946	1	274.1568				46504.0000
	6555	0.1205	1	463.3661				46431.0000
	6556	24.8582	1	183.1622				46378.0000
	6557	3.3293	1	264.8870				46358.0000
	6558	23.8513	1	237.9202				46227.0000
	6559	27.6523	1	264.2451				46009.0000
	6560	25.3372	1	264.2453				45945.0000
	6561	23.9402	1	258.9494				45879.0000
	6562	24.0706	1	280.2400				45405.0000
	6563	0.0766	1	189.9556				45330.0000
	6564	24.7700	1	179.1285				45297.0000
	6565	3.4162	4	971.5975				45051.0000
	6566	24.8437	1	276.1724				44942.0000
	6567	23.9094	1	183.1621				44832.0000
	6568	24.6105	1	270.2192				44756.0000
	6569	26.0073	1	284.2714				44716.0000
	6570	23.6471	1	183.1622				44398.0000
	6571	23.4731	1	280.2403				44081.0000
	6572	23.1831	1	171.9700				43931.0000
	6573	23.7788	1	187.1571				43687.0000
	6574	29.4274	1	274.1567				43253.0000
	6575	0.9076	1	246.1232				43082.0000
	6576	28.0581	1	240.2146				42945.0000
	6577	26.0218	1	161.1415				42752.0000
	6578	24.7265	1	229.1677				42552.0000
	6579	23.5311	1	183.1622				42539.0000
	6580	26.4295	1	284.2713				42378.0000
	6581	28.6405	1	189.9555				42349.0000
	6582	23.9981	1	446.3393				42133.0000
	6583	25.1197	1	161.1414				41851.0000
	6584	25.8478	1	161.1415				41658.0000
	6585	29.8484	4	791.6063				41648.0000
	6586	24.2754	1	276.1725				41070.0000
	6587	25.6592	1	189.9554				41044.0000
	6588	29.9506	1	228.2088				41011.0000
	6589	23.6181	1	211.1570				40979.0000
	6590	0.4250	1	246.1232				40944.0000
	6591	1.1419	1	280.2401				40756.0000
	6592	27.9422	1	227.2248				40728.0000
	6593	0.7621	1	202.9311				40447.0000
	6594	24.4058	1	264.2452				40235.0000
	6595	24.7555	1	264.2451				40201.0000
	6596	23.7788	1	187.1571				40200.0000
	6597	23.4296	1	211.1574				40190.0000
	6598	27.7102	1	211.1571				40092.0000
	6599	25.6158	1	283.2876				40010.0000
	6600	25.3662	1	211.1571				39867.0000
	6601	23.5021	4	903.7880				39815.0000
	6602	24.7555	1	270.2193				39732.0000
	6603	0.8931	1	184.1075				39285.0000
	6604	27.8407	1	189.9554				39259.0000
	6605	27.0255	1	246.1231				39203.0000
	6606	24.2446	1	187.1572				39096.0000
	6607	29.1506	1	228.2088				38965.0000
	6608	26.1396	1	283.2874				38715.0000
	6609	24.0851	1	226.1931				38672.0000
	6610	27.5073	1	283.2873				38657.0000
	6611	25.3662	1	211.1571				38564.0000
	6612	26.0073	1	211.1571				38552.0000
	6613	0.6751	1	211.1573				38522.0000
	6614	22.7196	5	974.6159				38501.0000
	6615	28.1017	1	283.2873				38332.0000
	6616	23.2846	4	851.6611				38311.0000
	6617	24.0271	9	1916.7365				38240.0000
	6618	28.3056	1	227.2247				37918.0000
	6619	25.0617	1	270.2193				37768.0000
	6620	28.1459	1	1320.9762				37727.0000
	6621	29.9506	1	211.1570				37592.0000
	6622	23.9239	1	213.0823				37556.0000
	6623	29.5724	1	236.2138				37458.0000
	6624	28.6261	1	283.2874				37377.0000
	6625	24.1286	1	211.1571				37324.0000
	6626	1.2433	1	236.2138				37222.0000
	6627	23.9692	4	903.7877				37210.0000
	6628	0.0244	10	1569.9565				36973.0000
	6629	28.2911	1	189.9554				36879.0000
	6630	24.5797	1	211.1571				36604.0000
	6631	27.1857	1	283.2873				36581.0000
	6632	28.8290	1	211.1571				36443.0000
	6633	29.5144	1	246.1230				36344.0000
	6634	0.6316	1	175.1208				36245.0000
	6635	28.8145	1	246.1229				36050.0000
	6636	29.7029	1	201.9727				35964.0000
	6637	24.6685	1	207.9364				35891.0000
	6638	29.3115	1	229.1677				35822.0000
	6639	24.2156	1	171.9700				35731.0000
	6640	29.2666	1	227.2249				35622.0000
	6641	29.4709	1	211.1570				35511.0000
	6642	27.2890	1	228.2088				35484.0000
	6643	29.7903	1	283.2873				35470.0000
	6644	0.3380	1	246.1232				35384.0000
	6645	23.5311	1	242.1629				35348.0000
	6646	29.0908	1	283.2872				35312.0000
	6647	27.0255	1	283.2874				35179.0000
	6648	0.0476	1	184.1075				35140.0000
	6649	25.3662	1	284.2715				35070.0000
	6650	27.5943	1	211.1570				35052.0000
	6651	27.7392	1	228.2089				34919.0000
	6652	0.1786	1	283.2875				34869.0000
	6653	24.9748	1	196.1211				34863.0000
	6654	23.2411	1	196.1211				34773.0000
	6655	29.6014	1	160.0887				34416.0000
	6656	25.6447	1	211.1572				34387.0000
	6657	29.2086	1	228.2088				34380.0000
	6658	24.6105	1	226.1933				34301.0000
	6659	29.8339	1	175.1207				34295.0000
	6660	27.0835	1	160.0888				34123.0000
	6661	28.6261	1	228.2089				34109.0000
	6662	29.6449	1	227.2249				34104.0000
	6663	0.8496	1	160.0888				33946.0000
	6664	23.9837	3	755.7334				33942.0000
	6665	23.7788	3	755.7336				33692.0000
	6666	24.0416	1	180.1625				33632.0000
	6667	24.4493	1	226.1931				33616.0000
	6668	25.9058	1	207.9363				33503.0000
	6669	0.5863	1	162.0680				33471.0000
	6670	0.4848	1	240.2090				33377.0000
	6671	0.3090	1	211.1573				33189.0000
	6672	24.4783	1	160.9727				33098.0000
	6673	26.4732	1	283.2873				33087.0000
	6674	28.9015	1	252.2088				33086.0000
	6675	28.4517	1	228.2088				32996.0000
	6676	26.8080	1	228.2088				32966.0000
	6677	23.5166	1	175.0060				32786.0000
	6678	0.2801	1	160.0888				32737.0000
	6679	29.3115	1	160.0888				32666.0000
	6680	27.3180	1	160.0887				32551.0000
	6681	23.9837	1	187.9172				32490.0000
	6682	28.5822	1	283.2874				32479.0000
	6683	24.0706	1	196.1211				32293.0000
	6684	24.3478	1	208.1463				32059.0000
	6685	25.0038	1	180.1626				32030.0000
	6686	23.7341	1	180.1626				32007.0000
	6687	25.7752	1	226.1932				31920.0000
	6688	25.7462	1	160.0887				31866.0000
	6689	26.2556	1	160.0887				31773.0000
	6690	25.6447	1	228.2088				31635.0000
	6691	25.3517	1	226.1933				31482.0000
	6692	29.8049	1	246.1231				31290.0000
	6693	27.4195	1	196.1211				31227.0000
	6694	26.2121	1	226.1931				31218.0000
	6695	24.9748	1	196.1211				31193.0000
	6696	27.4638	1	228.2087				31134.0000
	6697	26.1396	1	228.2089				31116.0000
	6698	1.1419	1	208.1463				30637.0000
	6699	26.6917	1	228.2090				30385.0000
	6700	28.6840	1	162.0680				30358.0000
	6701	1.1274	1	218.1669				30348.0000
	6702	25.9058	1	246.1230				30183.0000
	6703	0.7621	1	292.1675				30110.0000
	6704	25.0472	1	246.1230				30021.0000
	6705	23.6325	4	943.8527				29912.0000
	6706	24.2156	4	851.7347				29855.0000
	6707	24.1141	1	212.1776				29806.0000
	6708	23.5891	1	432.3239				29765.0000
	6709	26.0943	1	226.1931				29505.0000
	6710	29.5289	1	196.1211				29188.0000
	6711	28.4217	1	217.0949				29178.0000
	6712	0.5718	1	252.2089				29114.0000
	6713	29.4999	1	217.0950				28983.0000
	6714	0.4250	1	292.1675				28809.0000
	6715	25.1777	1	162.1045				28682.0000
	6716	27.4195	1	207.9364				28525.0000
	6717	29.9941	1	162.0680				28330.0000
	6718	23.9981	1	252.2087				28205.0000
	6719	23.6181	1	208.1577				28200.0000
	6720	28.6985	1	217.0949				28085.0000
	6721	28.0436	1	160.0887				28079.0000
	6722	25.7027	1	196.1211				28003.0000
	6723	26.2990	1	207.9364				27845.0000
	6724	26.0653	1	246.1230				27834.0000
	6725	23.5456	3	651.2850				27826.0000
	6726	27.9422	1	196.1210				27660.0000
	6727	23.7486	3	749.6190				27616.0000
	6728	0.0476	1	208.1463				27611.0000
	6729	28.1459	1	160.0887				27514.0000
	6730	28.6116	1	196.1211				27513.0000
	6731	29.0328	1	217.0950				27310.0000
	6732	25.3807	1	160.0888				27278.0000
	6733	29.9063	1	217.0950				27255.0000
	6734	26.5311	1	217.0950				27217.0000
	6735	26.7935	1	191.1077				27168.0000
	6736	25.3227	1	214.9042				27117.0000
	6737	24.1286	1	194.1153				27102.0000
	6738	0.0766	1	292.1677				27094.0000
	6739	0.1496	5	829.7585				27024.0000
	6740	29.9651	1	202.9309				26817.0000
	6741	0.8931	1	216.1125				26738.0000
	6742	29.1506	1	201.9727				26696.0000
	6743	28.3782	1	196.1212				26643.0000
	6744	27.8552	1	196.1211				26580.0000
	6745	25.8623	5	839.5880				26340.0000
	6746	26.0798	6	1091.5755				26274.0000
	6747	26.8370	1	196.1211				26056.0000
	6748	0.6461	4	847.8275				26049.0000
	6749	29.6739	5	829.7578				25986.0000
	6750	28.0436	6	1091.5753				25896.0000
	6751	24.4348	1	191.1077				25864.0000
	6752	29.9651	1	218.1669				25770.0000
	6753	27.7247	1	217.0948				25690.0000
	6754	24.6975	1	214.9043				25655.0000
	6755	23.5601	4	859.6170				25591.0000
	6756	1.2578	1	180.1262				25582.0000
	6757	28.7565	1	218.1670				25549.0000
	6758	29.6594	1	217.0949				25428.0000
	6759	24.8582	1	194.1155				25423.0000
	6760	23.6615	5	954.5358				25378.0000
	6761	0.1931	1	162.0680				25361.0000
	6762	24.4493	1	217.0950				25352.0000
	6763	23.8949	1	191.1077				25324.0000
	6764	24.9603	1	246.1230				25269.0000
	6765	26.8370	1	196.1212				25196.0000
	6766	0.0069	3	887.7018				25145.0000
	6767	0.0476	1	196.9936				25111.0000
	6768	23.8368	1	260.9448				25091.0000
	6769	29.3404	1	218.1669				25064.0000
	6770	29.2231	1	162.0680				25028.0000
	6771	24.3768	5	839.5882				25017.0000
	6772	25.6158	1	217.0948				24988.0000
	6773	24.5507	1	246.1229				24620.0000
	6774	24.0851	1	191.1076				24534.0000
	6775	25.6447	1	217.0950				24524.0000
	6776	29.8339	1	281.2143				24519.0000
	6777	29.1941	1	253.9419				24514.0000
	6778	0.3235	1	204.0786				24429.0000
	6779	28.1749	1	194.1154				24425.0000
	6780	24.4348	4	671.6707				24415.0000
	6781	24.5507	1	194.1154				24322.0000
	6782	26.4876	1	162.0680				24285.0000
	6783	27.3035	1	180.1513				24226.0000
	6784	27.0255	1	196.1212				24216.0000
	6785	27.7972	1	253.9420				24063.0000
	6786	0.8931	1	217.0950				24062.0000
	6787	25.0183	1	191.1076				24008.0000
	6788	26.8370	1	162.0681				23913.0000
	6789	29.2521	1	180.1513				23834.0000
	6790	29.1941	1	194.1154				23822.0000
	6791	0.5138	1	281.2143				23737.0000
	6792	25.6000	1	191.1077				23715.0000
	6793	24.4348	1	222.9809				23697.0000
	6794	28.5677	1	207.9363				23689.0000
	6795	0.1640	1	211.9570				23686.0000
	6796	0.4703	1	194.1153				23644.0000
	6797	1.0979	10	1569.9565				23566.0000
	6798	28.8725	1	253.9419				23399.0000
	6799	26.6627	5	829.7582				23316.0000
	6800	28.9015	1	201.9728				23289.0000
	6801	29.5724	1	194.1152				23251.0000
	6802	28.7420	5	829.7582				23247.0000
	6803	25.1197	1	222.9810				23179.0000
	6804	26.2556	1	160.9622				23081.0000
	6805	23.9981	6	935.6871				23039.0000
	6806	26.5166	1	201.9727				22985.0000
	6807	0.4848	1	217.0950				22693.0000
	6808	25.8478	3	749.6187				22578.0000
	6809	27.9857	1	180.0785				22388.0000
	6810	24.2754	1	228.2088				22226.0000
	6811	25.4550	3	749.6191				22211.0000
	6812	24.6975	3	749.6184				22113.0000
	6813	29.7464	1	202.9309				22032.0000
	6814	0.0476	1	210.9334				21999.0000
	6815	24.3044	4	859.6166				21730.0000
	6816	0.2801	1	189.0401				21677.0000
	6817	28.5242	1	180.1513				21636.0000
	6818	26.6917	1	194.0692				21604.0000
	6819	28.6116	1	274.9272				21604.0000
	6820	24.9307	1	191.1076				21597.0000
	6821	25.2212	1	194.1154				21471.0000
	6822	0.1350	4	911.8851				21421.0000
	6823	25.0327	3	749.6192				21395.0000
	6824	27.9132	1	258.9495				21360.0000
	6825	0.3960	1	204.0786				21352.0000
	6826	29.5289	1	218.1670				21325.0000
	6827	26.3715	1	180.1512				21138.0000
	6828	24.4783	1	260.9447				21106.0000
	6829	23.5601	6	935.6871				21035.0000
	6830	24.4058	1	194.1155				20983.0000
	6831	26.0798	1	191.1075				20819.0000
	6832	0.1060	1	189.0403				20734.0000
	6833	0.7621	4	871.8010				20565.0000
	6834	25.6737	1	194.0690				20508.0000
	6835	27.1132	1	194.1154				20461.0000
	6836	29.0473	1	180.1513				20450.0000
	6837	27.5363	1	180.1513				20321.0000
	6838	24.1576	3	749.6189				20309.0000
	6839	1.2433	1	183.0532				20245.0000
	6840	26.4150	3	749.6186				20220.0000
	6841	29.5289	1	207.9364				20195.0000
	6842	0.9220	1	178.9451				20157.0000
	6843	28.6985	1	180.1512				20005.0000
	6844	26.8370	1	180.0898				19994.0000
	6845	0.4558	1	211.9569				19984.0000
	6846	25.2502	1	191.1076				19878.0000
	6847	26.8660	1	180.0786				19779.0000
	6848	29.6449	4	871.8016				19772.0000
	6849	26.2701	1	194.0690				19510.0000
	6850	23.7341	1	194.1153				19458.0000
	6851	29.1216	1	202.9309				19427.0000
	6852	24.2156	1	281.2142				19422.0000
	6853	26.2411	5	829.7570				19356.0000
	6854	27.7247	1	237.9202				19306.0000
	6855	29.3260	1	202.9309				19262.0000
	6856	28.2474	1	190.9337				18969.0000
	6857	25.2357	1	222.9809				18926.0000
	6858	23.4006	1	175.1207				18799.0000
	6859	25.8042	1	222.9557				18692.0000
	6860	24.0706	1	260.9448				18538.0000
	6861	25.7027	4	911.8842				18442.0000
	6862	24.7265	1	260.9446				18419.0000
	6863	25.5710	1	222.9558				18390.0000
	6864	25.6882	1	209.9254				18356.0000
	6865	27.1422	1	201.9728				18271.0000
	6866	27.0980	4	911.8848				18220.0000
	6867	29.4129	1	227.0793				18171.0000
	6868	28.3636	1	202.9309				18066.0000
	6869	27.1567	1	197.0688				17954.0000
	6870	28.5967	1	237.9202				17948.0000
	6871	27.7247	1	194.9047				17911.0000
	6872	0.7041	4	863.6031				17847.0000
	6873	26.9820	1	180.1514				17842.0000
	6874	0.8061	4	951.7145				17792.0000
	6875	28.2619	1	237.9202				17759.0000
	6876	26.4005	1	154.0031				17653.0000
	6877	29.5434	1	237.9286				17574.0000
	6878	25.9928	1	222.1619				17561.0000
	6879	29.6304	1	237.9288				17490.0000
	6880	0.0156	1	204.0787				17428.0000
	6881	0.6461	1	149.9917				17419.0000
	6882	0.3090	1	212.2252				17400.0000
	6883	0.8496	3	887.7007				17368.0000
	6884	0.7916	3	887.7014				17351.0000
	6885	28.8435	1	258.9495				17288.0000
	6886	0.9365	4	951.7150				17280.0000
	6887	26.8080	1	190.9337				17219.0000
	6888	27.7972	3	749.6187				17022.0000
	6889	29.1941	1	258.9494				16886.0000
	6890	29.8484	4	911.8847				16881.0000
	6891	28.6840	1	190.9336				16848.0000
	6892	24.7265	4	911.8851				16702.0000
	6893	25.3952	1	222.1619				16595.0000
	6894	27.9132	1	197.0687				16517.0000
	6895	26.2990	1	246.2345				16484.0000
	6896	24.9307	1	260.9446				16471.0000
	6897	25.4840	1	222.1618				16338.0000
	6898	27.9712	1	190.9336				16305.0000
	6899	26.7641	4	911.8850				16291.0000
	6900	0.0766	1	149.9917				16285.0000
	6901	28.1459	1	237.9202				16188.0000
	6902	27.8262	1	246.2347				16186.0000
	6903	28.3346	1	154.0031				16095.0000
	6904	0.1640	1	237.9286				16057.0000
	6905	24.4203	5	829.7572				15998.0000
	6906	28.9893	4	911.8845				15974.0000
	6907	27.8842	4	911.8851				15938.0000
	6908	28.9458	6	935.7525				15736.0000
	6909	25.9203	4	911.8848				15734.0000
	6910	28.6405	1	194.9046				15668.0000
	6911	28.4517	1	246.2347				15535.0000
	6912	28.0292	1	222.1620				15490.0000
	6913	26.5311	1	194.9047				15480.0000
	6914	26.0653	3	809.7649				15461.0000
	6915	1.1129	1	212.2251				15418.0000
	6916	0.0331	1	149.9918				15392.0000
	6917	27.8117	1	190.9336				15297.0000
	6918	26.6036	1	222.1620				15262.0000
	6919	25.3807	1	209.9254				15103.0000
	6920	28.8580	1	237.9289				15050.0000
	6921	29.0473	1	237.9200				15014.0000
	6922	25.6000	1	246.2348				14868.0000
	6923	0.5283	1	222.1619				14830.0000
	6924	0.1205	1	154.0379				14826.0000
	6925	28.4807	1	222.1617				14808.0000
	6926	29.2231	4	951.7142				14789.0000
	6927	29.8339	1	225.0901				14544.0000
	6928	25.8768	3	809.7653				14472.0000
	6929	28.6261	1	222.1619				14468.0000
	6930	27.8407	1	202.9309				14432.0000
	6931	28.7130	4	871.8013				14364.0000
	6932	29.7464	1	260.1410				14265.0000
	6933	29.9353	3	887.7005				14091.0000
	6934	28.9458	3	887.7002				13537.0000
