## Supplementary material for "Rhizobial enzyme reveals pH-driven catalytic switching and ʟ-amino acid incorporation by ʟ,ᴅ-transpeptidases": File S1. Muropeptide Quantifications: Ldt12.2.csv

Metadata	ID	RT (min)	Charge	Obs (Da)	Theo (Da)	Delta (ppm)	Inferred structure	Intensity	Inferred structure (best match)	Intensity (best match)	Total Intensity	Structure	Consolidated Intensity	Abundance (%)	Consolidated RT (min)	Consolidated Theo (Da)	Consolidated Delta (ppm)
file : Ldt12.2.ftrs	1	5.1727	1;2	941.4064	941.4077	-1.4247	gm-AEJA|1	1967538560.0000	gm-AEJA|1	1967538560.0000	4193319730.0000	gm-AEJA|1	1967538560.0000	46.9208	5.1700	941.4077	-1.4000
masses_file : Heterologous Expression.csv	4	7.2576	1;2;3	1864.8036	1864.8048	-0.6637	gm-AEJA=gm-AEJA (4-3)|2	728493760.0000	gm-AEJA=gm-AEJA (4-3)|2, AEJA=AEJA=gm(Anh)-AEJQ (4-3, 4-3)|3, AEJA=A(+C3H4O2)EJA=A(+C3H4O2)EJ=A(+C3H4O2)EJ (4-3, 4-3, 3-3)|4, AEJA=A(+C3H4O2)EJ=A(+C3H4O2)EJ=A(+C3H4O2)EJA (4-3, 3-3, 3-3)|4	728493760.0000		gm(Anh)-AEJA|1	280179748.0000	6.6816	7.9400	921.3815	-0.8000
rt_window : 0.5	4	7.2576	1;2;3	1864.8036	1864.8062	-1.4145	AEJA=AEJA=gm(Anh)-AEJQ (4-3, 4-3)|3	728493760.0000				gm-AEJ|1	278400608.0000	6.6391	4.5600	870.3706	-1.1000
modifications : []	4	7.2576	1;2;3	1864.8036	1864.8062	-1.4145	AEJA=A(+C3H4O2)EJA=A(+C3H4O2)EJ=A(+C3H4O2)EJ (4-3, 4-3, 3-3)|4	728493760.0000				gm(Anh)-AEJ|1	73851896.0000	1.7612	6.8200	850.3444	-0.7000
ppm : 5	4	7.2576	1;2;3	1864.8036	1864.8062	-1.4145	AEJA=A(+C3H4O2)EJ=A(+C3H4O2)EJ=A(+C3H4O2)EJA (4-3, 3-3, 3-3)|4	728493760.0000				g(DeAc)m-AEJA|1	45236832.0000	1.0788	4.8800	899.3971	-0.0000
consolidation_ppm : 1	4	7.2576	1;2;3	1864.8036	1864.7949	4.6452	A(+C3H4O2)EJA=A(+C3H4O2)EJ=g(DeAc)m(Anh)-AEJP (4-3, 3-3)|3	728493760.0000				g(DeAc)mgm-AEJA|1	40726036.0000	0.9712	5.4600	1377.5770	-0.0000
version : 1.4.0	6	4.5646	2;1	870.3696	870.3706	-1.1310	gm-AEJ|1	278400608.0000	gm-AEJ|1	278400608.0000		A(+C3H4O2)EJA|1	29302046.0000	0.6988	4.8000	533.2333	0.2000
	8	7.9378	2;1	921.3808	921.3815	-0.7759	gm(Anh)-AEJA|1	276019424.0000	gm(Anh)-AEJA|1	276019424.0000		gmgm-AEJA|1	12785030.0000	0.3049	6.1400	1419.5876	0.1000
	11	9.7207	1;2;3	1844.7789	1844.7786	0.1648	gm-AEJA=gm(Anh)-AEJA (4-3)|2	137587024.0000	gm-AEJA=gm(Anh)-AEJA (4-3)|2	137587024.0000		gm|1	9828892.0000	0.2344	2.8800	498.2061	-0.5000
	12	8.5760	4;2;3	2788.2007	2788.2020	-0.4539	gm-AEJA=gm-AEJA=gm-AEJA (4-3, 4-3)|3	96995872.0000	gm-AEJA=gm-AEJA=gm-AEJA (4-3, 4-3)|3, gm-AEJA=AEJA=AEJA=gm(Anh)-AEJQ (4-3, 4-3, 4-3)|4	96995872.0000		AEJA|1	5060781.0000	0.1207	1.9800	461.2122	-0.6000
	12	8.5760	4;2;3	2788.2007	2788.2033	-0.9201	gm-AEJA=AEJA=AEJA=gm(Anh)-AEJQ (4-3, 4-3, 4-3)|4	96995872.0000				g(DeAc)mgm-AEJ|1	3760756.0000	0.0897	4.9000	1306.5399	-0.2000
	12	8.5760	4;2;3	2788.2007	2788.1921	3.0968	gm-AEJA=A(+C3H4O2)EJA=A(+C3H4O2)EJ=g(DeAc)m(Anh)-AEJP (4-3, 4-3, 3-3)|4	96995872.0000				g(DeAc)m-AEJ|1	2482126.0000	0.0592	4.3900	828.3600	0.2000
	12	8.5760	4;2;3	2788.2007	2788.1921	3.0968	AEJA=A(+C3H4O2)EJA=A(+C3H4O2)EJ=g(DeAc)mgm(Anh)-AEJV (4-3, 4-3, 3-3)|4	96995872.0000				AEJ|1	2404653.0000	0.0573	1.9700	390.1751	-0.9000
	12	8.5760	4;2;3	2788.2007	2788.1921	3.0968	AEJA=A(+C3H4O2)EJ=A(+C3H4O2)EJ=gmgm(Anh)-AEJK (4-3, 3-3, 3-3)|4	96995872.0000				gm-AEJG|1	2130461.0000	0.0508	4.7100	927.3921	-0.0000
	12	8.5760	4;2;3	2788.2007	2788.2132	-4.4708	A(+C3H4O2)EJA=g(DeAc)m-AEJ=g(DeAc)mgm-AEJR (4-3, 3-3)|3	96995872.0000				gmgm(Anh)-AEJA|1	1502257.0000	0.0358	5.4600	1399.5614	-1.9000
	14	7.2576	3	3729.6042	3729.5919	3.2917	gm-AEJA=gm-AEJA=gm-AEJA=g(DeAc)m-AEJM (4-3, 4-3, 4-3)|4	84087832.0000	gm-AEJA=gm-AEJA=gm-AEJA=g(DeAc)m-AEJM (4-3, 4-3, 4-3)|4, gmgm-AEJA=AEJA=AEJA=gmgm(Anh)-AEJL (4-3, 4-3, 4-3)|4, gmgm-AEJA=AEJA=AEJA=gmgm(Anh)-AEJI (4-3, 4-3, 4-3)|4	84087832.0000		g(DeAc)mgm(Anh)-AEJA|1	1238460.0000	0.0295	7.9200	1357.5508	-1.5000
	14	7.2576	3	3729.6042	3729.5885	4.2034	gmgm-AEJA=AEJA=AEJA=gmgm(Anh)-AEJL (4-3, 4-3, 4-3)|4	84087832.0000				gm(Anh)-AEJG|1	1209560.0000	0.0288	7.1000	907.3658	-0.0000
	14	7.2576	3	3729.6042	3729.5885	4.2034	gmgm-AEJA=AEJA=AEJA=gmgm(Anh)-AEJI (4-3, 4-3, 4-3)|4	84087832.0000				A(+C3H4O2)EJ|1	1128072.0000	0.0269	3.2600	462.1962	-0.4000
	15	6.8237	2;1	850.3438	850.3444	-0.7082	gm(Anh)-AEJ|1	73851896.0000	gm(Anh)-AEJ|1	73851896.0000		g(DeAc)m(Anh)-AEJP|1	1099707.0000	0.0262	5.9800	905.3866	-0.8000
	16	5.1727	2	2824.2203	2824.2244	-1.4376	gm-AEJA=AEJA=A(+C3H4O2)EJA=g(DeAc)m-AEJN (4-3, 4-3, 4-3)|4	68444984.0000	gm-AEJA=AEJA=A(+C3H4O2)EJA=g(DeAc)m-AEJN (4-3, 4-3, 4-3)|4	68444984.0000		AEJL|1, AEJI|1	1044747.0000	0.0249	8.4300	503.2591	1.4000
	16	5.1727	2	2824.2203	2824.2132	2.5282	gm-AEJA=gm-AEJA=A(+C3H4O2)EJA=A(+C3H4O2)EJ (4-3, 4-3, 4-3)|4	68444984.0000				gm-AEJS|1, g(DeAc)m-AEJE|1	1014793.0000	0.0242	4.9700	957.4026	-0.1000
	16	5.1727	2	2824.2203	2824.2132	2.5282	gm-AEJA=gm-AEJA=A(+C3H4O2)EJ=A(+C3H4O2)EJA (4-3, 4-3, 3-3)|4	68444984.0000				g(DeAc)mgm|1	891268.0000	0.0213	4.5900	934.3754	-0.8000
	22	5.9399	1;2;3	1384.6091	1384.6093	-0.1413	gm-AEJA=AEJA (4-3)|2	46686504.0000	gm-AEJA=AEJA (4-3)|2	46686504.0000		gmgm-AEJ|1	741600.0000	0.0177	5.6600	1348.5505	-1.2000
	24	4.8832	2;1	899.3971	899.3971	-0.0354	g(DeAc)m-AEJA|1	45236832.0000	g(DeAc)m-AEJA|1	45236832.0000		gm-AEJQ|1	650479.0000	0.0155	5.1400	998.4292	-0.8000
	24	4.8832	2;1	899.3971	899.3985	-1.5920	AEJ=AEJH (3-3)|2	45236832.0000				A(+C3H4O2)EJK|1	622180.0000	0.0148	5.0400	590.2912	-1.2000
	25	5.4620	2;1;3	1377.5770	1377.5770	-0.0001	g(DeAc)mgm-AEJA|1	40726036.0000	g(DeAc)mgm-AEJA|1	40726036.0000		g(DeAc)m|1	518644.0000	0.0124	2.1000	456.1955	-0.5000
	28	5.2016	3	3765.6252	3765.6097	4.1169	gmgm-AEJA=gmgm-AEJA=AEJ=A(+C3H4O2)EJK (4-3, 4-3, 3-3)|4	38499340.0000	gmgm-AEJA=gmgm-AEJA=AEJ=A(+C3H4O2)EJK (4-3, 4-3, 3-3)|4, gmgm-AEJA=AEJA=A(+C3H4O2)EJA=g(DeAc)mgm-AEJV (4-3, 4-3, 4-3)|4, gm-AEJA=gm-AEJA=A(+C3H4O2)EJA=g(DeAc)mgm-AEJP (4-3, 4-3, 4-3)|4	38499340.0000		gm-AEJN|1	501992.0000	0.0120	4.5100	984.4135	-0.9000
	28	5.2016	3	3765.6252	3765.6097	4.1169	gmgm-AEJA=AEJA=A(+C3H4O2)EJA=g(DeAc)mgm-AEJV (4-3, 4-3, 4-3)|4	38499340.0000				g(DeAc)m(Anh)-AEJA|1	501015.0000	0.0119	5.4200	879.3709	0.1000
	28	5.2016	3	3765.6252	3765.6097	4.1169	gm-AEJA=gm-AEJA=A(+C3H4O2)EJA=g(DeAc)mgm-AEJP (4-3, 4-3, 4-3)|4	38499340.0000				A(+C3H4O2)EJV|1	459586.0000	0.0110	13.0400	561.2646	0.2000
	33	10.7053	4;2;3	2768.1763	2768.1758	0.1880	gm-AEJA=gm-AEJA=gm(Anh)-AEJA (4-3, 4-3)|3	35262052.0000	gm-AEJA=gm-AEJA=gm(Anh)-AEJA (4-3, 4-3)|3, AEJA=AEJA=gm(Anh)-AEJA=gm(Anh)-AEJQ (4-3, 4-3, 4-3)|4	35262052.0000		g(DeAc)mgm(Anh)-AEJ|1	455071.0000	0.0109	6.9400	1286.5137	-0.2000
	33	10.7053	4;2;3	2768.1763	2768.1771	-0.2816	AEJA=AEJA=gm(Anh)-AEJA=gm(Anh)-AEJQ (4-3, 4-3, 4-3)|4	35262052.0000				gm-AEJR|1	407549.0000	0.0097	15.8200	1026.4717	-2.2000
	33	10.7053	4;2;3	2768.1763	2768.1692	2.5722	AEJA=AEJA=A(+C3H4O2)EJ=g(DeAc)mgm-AEJM (4-3, 4-3, 3-3)|4	35262052.0000				gm-AEJF|1	293649.0000	0.0070	10.5700	1017.4390	0.3000
	33	10.7053	4;2;3	2768.1763	2768.1659	3.7644	A(+C3H4O2)EJA=A(+C3H4O2)EJA=gm(Anh)-AEJ=g(DeAc)m(Anh)-AEJP (4-3, 4-3, 3-3)|4	35262052.0000				gm-AEJK|1	181655.0000	0.0043	5.5900	998.4656	0.3000
	33	10.7053	4;2;3	2768.1763	2768.1870	-3.8580	gm-AEJA=gm-AEJA=AEJ=A(+C3H4O2)EJS (4-3, 4-3, 3-3)|4	35262052.0000				gm-AEJV|1	173748.0000	0.0041	8.3100	969.4390	0.6000
	33	10.7053	4;2;3	2768.1763	2768.1870	-3.8580	gm-AEJA=AEJA=A(+C3H4O2)EJ=g(DeAc)m-AEJE (4-3, 4-3, 3-3)|4	35262052.0000				gm(Anh)-AEJS|1, g(DeAc)m(Anh)-AEJE|1	153468.0000	0.0037	12.9900	937.3764	1.5000
	33	10.7053	4;2;3	2768.1763	2768.1870	-3.8580	gm-AEJA=A(+C3H4O2)EJA=A(+C3H4O2)EJ=g(DeAc)m-AEJG (4-3, 4-3, 3-3)|4	35262052.0000				g(DeAc)mgm(Anh)-AEJD|1	114264.0000	0.0027	5.5800	1401.5406	-3.4000
	33	10.7053	4;2;3	2768.1763	2768.1870	-3.8580	gm-AEJA=A(+C3H4O2)EJ=A(+C3H4O2)EJ=g(DeAc)m-AEJQ (4-3, 3-3, 3-3)|4	35262052.0000				gm-AEJA=gm(Anh)-AEJA (4-3)|2	137587024.0000	3.2811	9.7200	1844.7786	0.2000
	33	10.7053	4;2;3	2768.1763	2768.1870	-3.8580	AEJA=g(DeAc)m-AEJA=g(DeAc)mgm-AEJH (4-3, 4-3)|3	35262052.0000				gm-AEJA=AEJA (4-3)|2	46686504.0000	1.1134	5.9400	1384.6093	-0.1000
	33	10.7053	4;2;3	2768.1763	2768.1870	-3.8580	A(+C3H4O2)EJA=g(DeAc)m-AEJ=g(DeAc)mgm(Anh)-AEJR (4-3, 3-3)|3	35262052.0000				gm-AEJA=A(+C3H4O2)EJA (4-3)|2	13587077.0000	0.3240	7.4000	1456.6304	-0.4000
	44	4.7963	2;1	533.2334	533.2333	0.1597	A(+C3H4O2)EJA|1	25627810.0000	A(+C3H4O2)EJA|1	25627810.0000		gm(Anh)-AEJA=gm(Anh)-AEJA (4-3)|2	9207252.0000	0.2196	12.1700	1824.7524	0.5000
	80	7.4022	2;1	1456.6299	1456.6304	-0.3733	gm-AEJA=A(+C3H4O2)EJA (4-3)|2	13587077.0000	gm-AEJA=A(+C3H4O2)EJA (4-3)|2	13587077.0000		gmgm-AEJ=gmgm-AEJF (3-3)|2	8618895.0000	0.2055	8.5600	2826.1588	-4.8000
	88	6.1426	2;1;3	1419.5877	1419.5876	0.1000	gmgm-AEJA|1	12785030.0000	gmgm-AEJA|1	12785030.0000		gmgm-AEJ=gmgm(Anh)-AEJF (3-3)|2	3580248.0000	0.0854	10.7100	2806.1326	-3.6000
	94	8.5905	2;4;3	2810.1796	2810.1798	-0.0654	gmgm-AEJA=AEJA=AEJ=A(+C3H4O2)EJM (4-3, 4-3, 3-3)|4	12282632.0000	gmgm-AEJA=AEJA=AEJ=A(+C3H4O2)EJM (4-3, 4-3, 3-3)|4	12282632.0000		AEJA=gm(Anh)-AEJA (4-3)|2	3402838.0000	0.0811	8.3400	1364.5831	0.9000
	94	8.5905	2;4;3	2810.1796	2810.1764	1.1445	A(+C3H4O2)EJA=A(+C3H4O2)EJA=gm(Anh)-AEJ=gm(Anh)-AEJP (4-3, 4-3, 3-3)|4	12282632.0000				gm-AEJA=gm(Anh)-AEJ (4-3)|2, gm-AEJ=gm(Anh)-AEJA (3-3)|2	2208575.0000	0.0527	9.2900	1773.7415	-0.0000
	127	2.8823	1	498.2059	498.2061	-0.4851	gm|1	9452548.0000	gm|1	9452548.0000		A(+C3H4O2)EJ=g(DeAc)mgm-AEJK (3-3)|2	2055622.0000	0.0490	8.3600	1878.8205	1.0000
	130	12.1678	2;3	1824.7533	1824.7524	0.4764	gm(Anh)-AEJA=gm(Anh)-AEJA (4-3)|2	9207252.0000	gm(Anh)-AEJA=gm(Anh)-AEJA (4-3)|2	9207252.0000		g(DeAc)mgm-AEJA=g(DeAc)mgm(Anh)-AEJW (4-3)|2	1963384.0000	0.0468	8.5900	2832.1594	1.0000
	130	12.1678	2;3	1824.7533	1824.7571	-2.0993	AEJA=AEJ=A(+C3H4O2)EJ=A(+C3H4O2)EJC (4-3, 3-3, 3-3)|4	9207252.0000				gmgm-AEJA=AEJT (4-3)|2, A(+C3H4O2)EJA=g(DeAc)mgm-AEJA (4-3)|2	1791428.0000	0.0427	7.7900	1892.7998	1.2000
	138	8.5616	2;4;3	2826.1451	2826.1588	-4.8364	gmgm-AEJ=gmgm-AEJF (3-3)|2	8618895.0000	gmgm-AEJ=gmgm-AEJF (3-3)|2	8618895.0000		AEJ=A(+C3H4O2)EJD (3-3)|2	1685867.0000	0.0402	5.0600	949.3876	5.0000
	141	7.2721	2;3	2300.9695	2300.9741	-1.9847	gm-AEJA=g(DeAc)mgm-AEJA (4-3)|2	8247436.0000	gm-AEJA=g(DeAc)mgm-AEJA (4-3)|2, gmgm-AEJA=AEJ=AEJH (4-3, 3-3)|3, AEJA=AEJA=g(DeAc)mgm(Anh)-AEJQ (4-3, 4-3)|3, AEJ=A(+C3H4O2)EJ=gmgm(Anh)-AEJR (3-3, 3-3)|3	8247436.0000		gmgm(Anh)-AEJA=gmgm(Anh)-AEJM (4-3)|2	1556681.0000	0.0371	8.5900	2841.1155	-0.8000
	141	7.2721	2;3	2300.9695	2300.9755	-2.5931	gmgm-AEJA=AEJ=AEJH (4-3, 3-3)|3	8247436.0000				gm-AEJA=AEJ (4-3)|2, gm-AEJ=AEJA (3-3)|2	1453990.0000	0.0347	5.8400	1313.5722	1.0000
	141	7.2721	2;3	2300.9695	2300.9755	-2.5931	AEJA=AEJA=g(DeAc)mgm(Anh)-AEJQ (4-3, 4-3)|3	8247436.0000				gmgm-AEJA=AEJA (4-3)|2	1285696.0000	0.0307	8.0400	1862.7892	0.7000
	141	7.2721	2;3	2300.9695	2300.9755	-2.5931	AEJ=A(+C3H4O2)EJ=gmgm(Anh)-AEJR (3-3, 3-3)|3	8247436.0000				AEJA=g(DeAc)mgm-AEJP (4-3)|2	1265296.0000	0.0302	7.5500	1846.7943	0.3000
	150	7.2865	3	3751.5842	3751.5828	0.3618	gmgm-AEJA=gmgm-AEJ=A(+C3H4O2)EJ=A(+C3H4O2)EJL (4-3, 3-3, 3-3)|4	8015631.0000	gmgm-AEJA=gmgm-AEJ=A(+C3H4O2)EJ=A(+C3H4O2)EJL (4-3, 3-3, 3-3)|4, gmgm-AEJA=gmgm-AEJ=A(+C3H4O2)EJ=A(+C3H4O2)EJI (4-3, 3-3, 3-3)|4	8015631.0000		A(+C3H4O2)EJ=g(DeAc)m(Anh)-AEJH (3-3)|2	1243310.0000	0.0296	6.3600	1389.5783	-0.6000
	150	7.2865	3	3751.5842	3751.5828	0.3618	gmgm-AEJA=gmgm-AEJ=A(+C3H4O2)EJ=A(+C3H4O2)EJI (4-3, 3-3, 3-3)|4	8015631.0000				AEJ=A(+C3H4O2)EJV (3-3)|2	1158895.0000	0.0276	6.0700	933.4291	1.7000
	150	7.2865	3	3751.5842	3751.5763	2.0944	gm-AEJA=gm-AEJA=gm-AEJA=gm(Anh)-AEJM (4-3, 4-3, 4-3)|4	8015631.0000				gm-AEJA=gm(Anh)-AEJS (4-3)|2, gm-AEJA=g(DeAc)m(Anh)-AEJE (4-3)|2	1095981.0000	0.0261	8.7900	1860.7735	0.7000
	150	7.2865	3	3751.5842	3751.5729	3.0007	gmgm-AEJA=gmgm-AEJA=AEJ=AEJW (4-3, 4-3, 3-3)|4	8015631.0000				gm-AEJA=gmgm(Anh)-AEJA (4-3)|2	1050784.0000	0.0251	10.3100	2322.9585	0.6000
	150	7.2865	3	3751.5842	3751.5729	3.0007	AEJA=A(+C3H4O2)EJA=g(DeAc)mgm-AEJA=g(DeAc)mgm(Anh)-AEJF (4-3, 4-3, 4-3)|4	8015631.0000				g(DeAc)mgm(Anh)-AEJA=g(DeAc)mgm(Anh)-AEJW (4-3)|2	803036.0000	0.0192	10.6800	2812.1332	1.9000
	219	6.9973	2;3	1822.7948	1822.7943	0.2523	gm-AEJA=g(DeAc)m-AEJA (4-3)|2	5502838.0000	gm-AEJA=g(DeAc)m-AEJA (4-3)|2, gm-AEJA=AEJ=AEJH (4-3, 3-3)|3, AEJA=AEJA=g(DeAc)m(Anh)-AEJQ (4-3, 4-3)|3, AEJA=AEJ=A(+C3H4O2)EJ=A(+C3H4O2)EJT (4-3, 3-3, 3-3)|4, AEJ=A(+C3H4O2)EJ=gm(Anh)-AEJR (3-3, 3-3)|3	5502838.0000		AEJ=AEJ (3-3)|2	708699.0000	0.0169	10.5000	762.3396	0.2000
	219	6.9973	2;3	1822.7948	1822.7956	-0.4609	gm-AEJA=AEJ=AEJH (4-3, 3-3)|3	5502838.0000				gm-AEJA=gm(Anh)-AEJM (4-3)|2	646739.0000	0.0154	5.0900	1904.7820	3.1000
	219	6.9973	2;3	1822.7948	1822.7956	-0.4609	AEJA=AEJA=g(DeAc)m(Anh)-AEJQ (4-3, 4-3)|3	5502838.0000				AEJA=AEJA=gm(Anh)-AEJQ (4-3, 4-3)|3, AEJA=A(+C3H4O2)EJA=A(+C3H4O2)EJ=A(+C3H4O2)EJ (4-3, 4-3, 3-3)|4, AEJA=A(+C3H4O2)EJ=A(+C3H4O2)EJ=A(+C3H4O2)EJA (4-3, 3-3, 3-3)|4, gm-AEJA=gm-AEJA (4-3)|2	582683.0000	0.0139	8.2600	1864.8062	-0.1000
	219	6.9973	2;3	1822.7948	1822.7956	-0.4609	AEJA=AEJ=A(+C3H4O2)EJ=A(+C3H4O2)EJT (4-3, 3-3, 3-3)|4	5502838.0000				A(+C3H4O2)EJA=gm(Anh)-AEJA (4-3)|2	563996.0000	0.0134	10.2000	1436.6042	0.6000
	219	6.9973	2;3	1822.7948	1822.7956	-0.4609	AEJ=A(+C3H4O2)EJ=gm(Anh)-AEJR (3-3, 3-3)|3	5502838.0000				gmgm(Anh)-AEJ=gmgm(Anh)-AEJF (3-3)|2	555710.0000	0.0133	12.5700	2786.1063	-3.1000
	219	6.9973	2;3	1822.7948	1822.7891	3.1051	AEJA=AEJA=AEJA=AEJC (4-3, 4-3, 4-3)|4	5502838.0000				AEJA=gmgm(Anh)-AEJA (4-3)|2	548280.0000	0.0131	10.5200	1842.7630	0.6000
	235	1.9816	2;1	461.2119	461.2122	-0.6488	AEJA|1	5060781.0000	AEJA|1	5060781.0000		A(+C3H4O2)EJ=g(DeAc)m(Anh)-AEJL (3-3)|2, A(+C3H4O2)EJ=g(DeAc)m(Anh)-AEJI (3-3)|2	506762.0000	0.0121	14.9900	1365.6035	-3.1000
	242	12.5879	2;3	2748.1517	2748.1495	0.8090	gm-AEJA=gm(Anh)-AEJA=gm(Anh)-AEJA (4-3, 4-3)|3	4956229.0000	gm-AEJA=gm(Anh)-AEJA=gm(Anh)-AEJA (4-3, 4-3)|3	4956229.0000		gm(Anh)-AEJA=gm(Anh)-AEJ (4-3)|2, gm(Anh)-AEJ=gm(Anh)-AEJA (3-3)|2	503703.0000	0.0120	11.8100	1753.7153	0.4000
	242	12.5879	2;3	2748.1517	2748.1430	3.1742	AEJA=AEJA=A(+C3H4O2)EJ=g(DeAc)mgm(Anh)-AEJM (4-3, 4-3, 3-3)|4	4956229.0000				AEJA=AEJ=gm(Anh)-AEJG (4-3, 3-3)|3, AEJ=AEJ=gm(Anh)-AEJQ (3-3, 3-3)|3, AEJ=A(+C3H4O2)EJ=A(+C3H4O2)EJ=A(+C3H4O2)EJ (3-3, 3-3, 3-3)|4, gm-AEJ=gm-AEJ (3-3)|2	483887.0000	0.0115	6.5000	1722.7319	0.1000
	242	12.5879	2;3	2748.1517	2748.1608	-3.3029	gm-AEJA=AEJA=A(+C3H4O2)EJ=gm(Anh)-AEJS (4-3, 4-3, 3-3)|4	4956229.0000				gm-AEJA=A(+C3H4O2)EJ (4-3)|2, gm-AEJ=A(+C3H4O2)EJA (3-3)|2	448503.0000	0.0107	6.9200	1385.5933	-0.7000
	242	12.5879	2;3	2748.1517	2748.1608	-3.3029	gm-AEJA=AEJA=A(+C3H4O2)EJ=g(DeAc)m(Anh)-AEJE (4-3, 4-3, 3-3)|4	4956229.0000				AEJA=A(+C3H4O2)EJA (4-3)|2	381822.0000	0.0091	5.8800	976.4349	-0.6000
	242	12.5879	2;3	2748.1517	2748.1608	-3.3029	gm-AEJA=A(+C3H4O2)EJA=A(+C3H4O2)EJ=g(DeAc)m(Anh)-AEJG (4-3, 4-3, 3-3)|4	4956229.0000				AEJ=AEJV (3-3)|2	377291.0000	0.0090	15.5900	861.4080	0.8000
	242	12.5879	2;3	2748.1517	2748.1608	-3.3029	gm-AEJA=A(+C3H4O2)EJ=A(+C3H4O2)EJ=g(DeAc)m(Anh)-AEJQ (4-3, 3-3, 3-3)|4	4956229.0000				A(+C3H4O2)EJ=A(+C3H4O2)EJ (3-3)|2	363971.0000	0.0087	7.6500	906.3818	2.3000
	242	12.5879	2;3	2748.1517	2748.1608	-3.3029	gm-AEJ=gm-AEJ=A(+C3H4O2)EJ=A(+C3H4O2)EJH (3-3, 3-3, 3-3)|4	4956229.0000				AEJ=AEJ=g(DeAc)m(Anh)-AEJH (3-3, 3-3)|3, g(DeAc)m-AEJA=g(DeAc)m(Anh)-AEJ (4-3)|2, g(DeAc)m-AEJ=g(DeAc)m(Anh)-AEJA (3-3)|2	356223.0000	0.0085	7.7900	1689.7217	0.0000
	242	12.5879	2;3	2748.1517	2748.1608	-3.3029	AEJA=g(DeAc)m-AEJA=g(DeAc)mgm(Anh)-AEJH (4-3, 4-3)|3	4956229.0000				gm(Anh)-AEJA=gm(Anh)-AEJE (4-3)|2	352715.0000	0.0084	7.4600	1882.7579	2.1000
	242	12.5879	2;3	2748.1517	2748.1608	-3.3029	A(+C3H4O2)EJA=g(DeAc)m(Anh)-AEJ=g(DeAc)mgm(Anh)-AEJR (4-3, 3-3)|3	4956229.0000				A(+C3H4O2)EJ=g(DeAc)mgm(Anh)-AEJK (3-3)|2	313509.0000	0.0075	11.3900	1858.7943	0.6000
	243	10.7342	2;3	2790.1548	2790.1536	0.4430	AEJA=AEJA=A(+C3H4O2)EJ=gmgm(Anh)-AEJM (4-3, 4-3, 3-3)|4	4952085.0000	AEJA=AEJA=A(+C3H4O2)EJ=gmgm(Anh)-AEJM (4-3, 4-3, 3-3)|4	4952085.0000		A(+C3H4O2)EJA=g(DeAc)m(Anh)-AEJS (4-3)|2	288273.0000	0.0069	7.4600	1410.5886	-0.4000
	269	7.9233	2;3	2342.9816	2342.9847	-1.3153	gm-AEJA=gmgm-AEJA (4-3)|2	4529864.0000	gm-AEJA=gmgm-AEJA (4-3)|2, AEJA=AEJA=gmgm(Anh)-AEJQ (4-3, 4-3)|3, AEJ=AEJ=g(DeAc)m(Anh)-AEJ=g(DeAc)m(Anh)-AEJ (3-3, 3-3, 3-3)|4	4529864.0000		A(+C3H4O2)EJ=A(+C3H4O2)EJL (3-3)|2, A(+C3H4O2)EJ=A(+C3H4O2)EJI (3-3)|2	280177.0000	0.0067	12.7300	1019.4659	-2.0000
	269	7.9233	2;3	2342.9816	2342.9861	-1.9128	AEJA=AEJA=gmgm(Anh)-AEJQ (4-3, 4-3)|3	4529864.0000				AEJA=AEJ (4-3)|2, AEJ=AEJA (3-3)|2	260806.0000	0.0062	10.0400	833.3767	0.9000
	269	7.9233	2;3	2342.9816	2342.9861	-1.9128	AEJ=AEJ=g(DeAc)m(Anh)-AEJ=g(DeAc)m(Anh)-AEJ (3-3, 3-3, 3-3)|4	4529864.0000				gm-AEJ=g(DeAc)m-AEJY (3-3)|2, A(+C3H4O2)EJ=g(DeAc)mgm(Anh)-AEJL (3-3)|2, A(+C3H4O2)EJ=g(DeAc)mgm(Anh)-AEJI (3-3)|2	259357.0000	0.0062	9.2900	1843.7834	-1.0000
	269	7.9233	2;3	2342.9816	2342.9748	2.9101	A(+C3H4O2)EJA=A(+C3H4O2)EJ=g(DeAc)mgm(Anh)-AEJP (4-3, 3-3)|3	4529864.0000				AEJ=g(DeAc)mgm(Anh)-AEJW (3-3)|2	236296.0000	0.0056	7.0000	1844.7575	4.1000
	286	9.7062	3	3689.5535	3689.5572	-0.9980	gm-AEJA=gm-AEJA=AEJA=gmgm(Anh)-AEJA (4-3, 4-3, 4-3)|4	4306957.0000	gm-AEJA=gm-AEJA=AEJA=gmgm(Anh)-AEJA (4-3, 4-3, 4-3)|4	4306957.0000		A(+C3H4O2)EJA=A(+C3H4O2)EJT (4-3)|2	233154.0000	0.0056	4.6200	1078.4666	0.7000
	286	9.7062	3	3689.5535	3689.5460	2.0376	gmgm-AEJA=A(+C3H4O2)EJ=A(+C3H4O2)EJ=g(DeAc)mgm(Anh)-AEJL (4-3, 3-3, 3-3)|4	4306957.0000				gmgm-AEJA=AEJ (4-3)|2, gmgm-AEJ=AEJA (3-3)|2	231377.0000	0.0055	7.7100	1791.7521	0.6000
	286	9.7062	3	3689.5535	3689.5460	2.0376	gmgm-AEJA=A(+C3H4O2)EJ=A(+C3H4O2)EJ=g(DeAc)mgm(Anh)-AEJI (4-3, 3-3, 3-3)|4	4306957.0000				gm-AEJA=gm(Anh)-AEJQ (4-3)|2	228741.0000	0.0055	9.2700	1901.8001	0.3000
	286	9.7062	3	3689.5535	3689.5460	2.0376	gm-AEJA=gm-AEJ=A(+C3H4O2)EJ=g(DeAc)mgm-AEJY (4-3, 3-3, 3-3)|4	4306957.0000				A(+C3H4O2)EJA=gmgm(Anh)-AEJA (4-3)|2	228630.0000	0.0055	7.8100	1914.7841	-0.8000
	286	9.7062	3	3689.5535	3689.5395	3.7993	gm-AEJA=gm-AEJA=gm(Anh)-AEJA=g(DeAc)m(Anh)-AEJM (4-3, 4-3, 4-3)|4	4306957.0000				AEJA=g(DeAc)mgm-AEJA (4-3)|2	226267.0000	0.0054	5.9800	1820.7786	-0.8000
	286	9.7062	3	3689.5535	3689.5685	-4.0607	AEJA=AEJA=g(DeAc)mgm-AEJA=g(DeAc)mgm-AEJH (4-3, 4-3, 4-3)|4	4306957.0000				AEJ=A(+C3H4O2)EJR (3-3)|2	220289.0000	0.0053	5.1400	990.4618	4.1000
	286	9.7062	3	3689.5535	3689.5685	-4.0607	AEJA=A(+C3H4O2)EJA=g(DeAc)mgm-AEJ=g(DeAc)mgm(Anh)-AEJR (4-3, 4-3, 3-3)|4	4306957.0000				AEJA=AEJK (4-3)|2	213119.0000	0.0051	12.0700	961.4716	1.0000
	286	9.7062	3	3689.5535	3689.5361	4.7208	gmgm-AEJA=AEJA=AEJ=g(DeAc)mgm(Anh)-AEJW (4-3, 4-3, 3-3)|4	4306957.0000				AEJA=AEJ=g(DeAc)m(Anh)-AEJK (4-3, 3-3)|3, g(DeAc)m-AEJ=g(DeAc)m-AEJL (3-3)|2, g(DeAc)m-AEJ=g(DeAc)m-AEJI (3-3)|2	211647.0000	0.0050	10.0500	1751.7949	4.2000
	295	17.2213	3	2712.1631	2712.1608	0.8391	AEJA=A(+C3H4O2)EJA=g(DeAc)m-AEJ=g(DeAc)m-AEJD (4-3, 4-3, 3-3)|4	4210298.0000	AEJA=A(+C3H4O2)EJA=g(DeAc)m-AEJ=g(DeAc)m-AEJD (4-3, 4-3, 3-3)|4, A(+C3H4O2)EJA=A(+C3H4O2)EJ=g(DeAc)m-AEJ=g(DeAc)m-AEJN (4-3, 3-3, 3-3)|4	4210298.0000		AEJA=gmgm(Anh)-AEJT (4-3)|2, A(+C3H4O2)EJA=g(DeAc)mgm(Anh)-AEJA (4-3)|2	201353.0000	0.0048	10.3100	1872.7735	-0.8000
	295	17.2213	3	2712.1631	2712.1608	0.8391	A(+C3H4O2)EJA=A(+C3H4O2)EJ=g(DeAc)m-AEJ=g(DeAc)m-AEJN (4-3, 3-3, 3-3)|4	4210298.0000				gm-AEJ=gm(Anh)-AEJV (3-3)|2, g(DeAc)m-AEJ=g(DeAc)m-AEJY (3-3)|2	197054.0000	0.0047	12.0100	1801.7728	0.7000
	295	17.2213	3	2712.1631	2712.1509	4.4893	AEJA=AEJA=gm(Anh)-AEJA=g(DeAc)m(Anh)-AEJN (4-3, 4-3, 4-3)|4	4210298.0000				gm-AEJ=A(+C3H4O2)EJ (3-3)|2	191482.0000	0.0046	6.5000	1314.5562	1.1000
	295	17.2213	3	2712.1631	2712.1760	-4.7653	AEJA=AEJA=AEJ=g(DeAc)mgm-AEJF (4-3, 4-3, 3-3)|4	4210298.0000				AEJA=AEJA=gm(Anh)-AEJN (4-3, 4-3)|3, AEJA=AEJ=A(+C3H4O2)EJ=A(+C3H4O2)EJE (4-3, 3-3, 3-3)|4, AEJA=A(+C3H4O2)EJ=A(+C3H4O2)EJ=A(+C3H4O2)EJG (4-3, 3-3, 3-3)|4, AEJ=A(+C3H4O2)EJ=A(+C3H4O2)EJ=A(+C3H4O2)EJQ (3-3, 3-3, 3-3)|4, gm-AEJA=gm-AEJG (4-3)|2, gm-AEJ=gm-AEJQ (3-3)|2, AEJA=g(DeAc)mgm-AEJT (4-3)|2	184410.0000	0.0044	6.6600	1850.7905	-0.3000
	295	17.2213	3	2712.1631	2712.1760	-4.7653	AEJA=A(+C3H4O2)EJA=gm(Anh)-AEJ=g(DeAc)m(Anh)-AEJL (4-3, 4-3, 3-3)|4	4210298.0000				A(+C3H4O2)EJA=g(DeAc)mgm(Anh)-AEJD (4-3)|2	162065.0000	0.0039	8.3100	1916.7634	2.5000
	295	17.2213	3	2712.1631	2712.1760	-4.7653	AEJA=A(+C3H4O2)EJA=gm(Anh)-AEJ=g(DeAc)m(Anh)-AEJI (4-3, 4-3, 3-3)|4	4210298.0000				A(+C3H4O2)EJ=gmgm(Anh)-AEJS (3-3)|2, A(+C3H4O2)EJ=g(DeAc)mgm(Anh)-AEJE (3-3)|2	160481.0000	0.0038	9.2100	1859.7419	2.6000
	295	17.2213	3	2712.1631	2712.1760	-4.7653	AEJA=A(+C3H4O2)EJ=g(DeAc)m-AEJ=g(DeAc)m-AEJW (4-3, 3-3, 3-3)|4	4210298.0000				AEJA=AEJV (4-3)|2	136602.0000	0.0033	8.3700	932.4451	0.9000
	319	7.5035	2;3	2308.0076	2308.0078	-0.1048	AEJA=AEJA=AEJA=gm(Anh)-AEJQ (4-3, 4-3, 4-3)|4	3863087.0000	AEJA=AEJA=AEJA=gm(Anh)-AEJQ (4-3, 4-3, 4-3)|4, gm-AEJA=gm-AEJA=AEJA (4-3, 4-3)|3	3863087.0000		AEJ=g(DeAc)m-AEJR (3-3)|2	133912.0000	0.0032	10.3600	1356.6256	3.9000
	319	7.5035	2;3	2308.0076	2308.0065	0.4585	gm-AEJA=gm-AEJA=AEJA (4-3, 4-3)|3	3863087.0000				gm-AEJ=gm(Anh)-AEJ (3-3)|2	133792.0000	0.0032	8.6600	1702.7044	0.0000
	319	7.5035	2;3	2308.0076	2307.9966	4.7479	AEJA=A(+C3H4O2)EJA=A(+C3H4O2)EJ=g(DeAc)m(Anh)-AEJP (4-3, 4-3, 3-3)|4	3863087.0000				gm(Anh)-AEJA=g(DeAc)mgm(Anh)-AEJA (4-3)|2	118598.0000	0.0028	11.8900	2260.9217	0.5000
	326	9.4167	4;3	3711.5996	3711.5991	0.1309	gm-AEJA=gm-AEJA=gm-AEJA=gm-AEJA (4-3, 4-3, 4-3)|4	3775160.0000	gm-AEJA=gm-AEJA=gm-AEJA=gm-AEJA (4-3, 4-3, 4-3)|4	3775160.0000		gm(Anh)-AEJA=gmgm(Anh)-AEJW (4-3)|2	112886.0000	0.0027	8.7800	2417.9745	0.9000
	326	9.4167	4;3	3711.5996	3711.6103	-2.8866	gm-AEJA=A(+C3H4O2)EJA=g(DeAc)m-AEJ=g(DeAc)mgm-AEJR (4-3, 4-3, 3-3)|4	3775160.0000				AEJA=g(DeAc)m-AEJA (4-3)|2	88236.0000	0.0021	3.2000	1342.5988	-4.1000
	328	4.8977	2	1306.5396	1306.5399	-0.1942	g(DeAc)mgm-AEJ|1	3760756.0000	g(DeAc)mgm-AEJ|1	3760756.0000		gm-AEJA=g(DeAc)mgm-AEJA (4-3)|2, gmgm-AEJA=AEJ=AEJH (4-3, 3-3)|3, AEJA=AEJA=g(DeAc)mgm(Anh)-AEJQ (4-3, 4-3)|3, AEJ=A(+C3H4O2)EJ=gmgm(Anh)-AEJR (3-3, 3-3)|3	8247436.0000	0.1967	7.2700	2300.9741	-2.0000
	340	10.7053	2;4;3	2806.1225	2806.1326	-3.5820	gmgm-AEJ=gmgm(Anh)-AEJF (3-3)|2	3580248.0000	gmgm-AEJ=gmgm(Anh)-AEJF (3-3)|2	3580248.0000		gm-AEJA=g(DeAc)m-AEJA (4-3)|2, gm-AEJA=AEJ=AEJH (4-3, 3-3)|3, AEJA=AEJA=g(DeAc)m(Anh)-AEJQ (4-3, 4-3)|3, AEJA=AEJ=A(+C3H4O2)EJ=A(+C3H4O2)EJT (4-3, 3-3, 3-3)|4, AEJ=A(+C3H4O2)EJ=gm(Anh)-AEJR (3-3, 3-3)|3	5502838.0000	0.1312	7.0000	1822.7943	0.3000
	347	8.3433	2	1364.5843	1364.5831	0.8970	AEJA=gm(Anh)-AEJA (4-3)|2	3402838.0000	AEJA=gm(Anh)-AEJA (4-3)|2	3402838.0000		gm-AEJA=gm(Anh)-AEJA=gm(Anh)-AEJA (4-3, 4-3)|3	4956229.0000	0.1182	12.5900	2748.1495	0.8000
	359	11.2555	2;4;3	3691.5749	3691.5729	0.5493	gmgm-AEJA=AEJA=AEJA=g(DeAc)mgm-AEJP (4-3, 4-3, 4-3)|4	3282190.0000	gmgm-AEJA=AEJA=AEJA=g(DeAc)mgm-AEJP (4-3, 4-3, 4-3)|4, gm-AEJA=gm-AEJA=gm-AEJA=gm(Anh)-AEJA (4-3, 4-3, 4-3)|4	3282190.0000		AEJA=AEJA=AEJA=gm(Anh)-AEJQ (4-3, 4-3, 4-3)|4, gm-AEJA=gm-AEJA=AEJA (4-3, 4-3)|3	3863087.0000	0.0921	7.5000	2308.0078	-0.1000
	359	11.2555	2;4;3	3691.5749	3691.5729	0.5493	gm-AEJA=gm-AEJA=gm-AEJA=gm(Anh)-AEJA (4-3, 4-3, 4-3)|4	3282190.0000				AEJA=AEJ=AEJ=g(DeAc)mgm(Anh)-AEJH (4-3, 3-3, 3-3)|4, gm-AEJA=AEJ=AEJ=g(DeAc)m-AEJD (4-3, 3-3, 3-3)|4, gm-AEJ=AEJ=A(+C3H4O2)EJ=g(DeAc)m-AEJN (3-3, 3-3, 3-3)|4, gm-AEJ=gm-AEJ=A(+C3H4O2)EJ=A(+C3H4O2)EJ (3-3, 3-3, 3-3)|4, AEJA=g(DeAc)m-AEJA=g(DeAc)mgm(Anh)-AEJ (4-3, 4-3)|3, AEJA=g(DeAc)m-AEJ=g(DeAc)mgm(Anh)-AEJA (4-3, 3-3)|3	2812984.0000	0.0671	4.5500	2611.1032	1.8000
	359	11.2555	2;4;3	3691.5749	3691.5841	-2.4846	gm-AEJA=AEJA=g(DeAc)m-AEJA=g(DeAc)mgm-AEJH (4-3, 4-3, 4-3)|4	3282190.0000				gm-AEJ=AEJ=A(+C3H4O2)EJW (3-3, 3-3)|3	2220707.0000	0.0530	7.2700	1872.8000	0.4000
	359	11.2555	2;4;3	3691.5749	3691.5841	-2.4846	gm-AEJA=A(+C3H4O2)EJA=g(DeAc)m-AEJ=g(DeAc)mgm(Anh)-AEJR (4-3, 4-3, 3-3)|4	3282190.0000				AEJ=g(DeAc)m-AEJ=g(DeAc)m-AEJP (3-3, 3-3)|3	1733817.0000	0.0413	6.9800	2107.9267	-0.0000
	404	6.9394	2;3	1793.7678	1793.7677	0.0534	gm-AEJA=gm-AEJ (4-3)|2	2883667.0000	gm-AEJA=gm-AEJ (4-3)|2, gm-AEJ=gm-AEJA (3-3)|2, AEJA=AEJA=gm(Anh)-AEJG (4-3, 4-3)|3, AEJA=AEJ=gm(Anh)-AEJQ (4-3, 3-3)|3, AEJA=A(+C3H4O2)EJ=A(+C3H4O2)EJ=A(+C3H4O2)EJ (4-3, 3-3, 3-3)|4, AEJ=A(+C3H4O2)EJ=A(+C3H4O2)EJ=A(+C3H4O2)EJA (3-3, 3-3, 3-3)|4	2883667.0000		gm-AEJA=AEJA=gm(Anh)-AEJA (4-3, 4-3)|3	1731658.0000	0.0413	9.6300	2287.9802	-0.9000
	404	6.9394	2;3	1793.7678	1793.7677	0.0534	gm-AEJ=gm-AEJA (3-3)|2	2883667.0000				gm-AEJA=gm(Anh)-AEJ=gm(Anh)-AEJC (4-3, 3-3)|3	1657543.0000	0.0395	4.5600	2709.0845	0.5000
	404	6.9394	2;3	1793.7678	1793.7691	-0.7271	AEJA=AEJA=gm(Anh)-AEJG (4-3, 4-3)|3	2883667.0000				gm-AEJA=g(DeAc)mgm(Anh)-AEJA (4-3)|2, AEJA=AEJ=gmgm(Anh)-AEJH (4-3, 3-3)|3	1636159.0000	0.0390	9.5800	2280.9479	0.1000
	404	6.9394	2;3	1793.7678	1793.7691	-0.7271	AEJA=AEJ=gm(Anh)-AEJQ (4-3, 3-3)|3	2883667.0000				AEJ=AEJ=A(+C3H4O2)EJL (3-3, 3-3)|3, AEJ=AEJ=A(+C3H4O2)EJI (3-3, 3-3)|3	1373498.0000	0.0328	12.3000	1319.6093	2.0000
	404	6.9394	2;3	1793.7678	1793.7691	-0.7271	AEJA=A(+C3H4O2)EJ=A(+C3H4O2)EJ=A(+C3H4O2)EJ (4-3, 3-3, 3-3)|4	2883667.0000				gm-AEJA=gmgm-AEJA=AEJ=AEJH (4-3, 4-3, 3-3)|4, gm-AEJA=AEJA=AEJA=g(DeAc)mgm(Anh)-AEJQ (4-3, 4-3, 4-3)|4, gm-AEJA=AEJ=A(+C3H4O2)EJ=gmgm(Anh)-AEJR (4-3, 3-3, 3-3)|4, gm-AEJA=gm-AEJA=g(DeAc)mgm-AEJA (4-3, 4-3)|3	1026962.0000	0.0245	8.4700	3224.3726	0.7000
	404	6.9394	2;3	1793.7678	1793.7691	-0.7271	AEJ=A(+C3H4O2)EJ=A(+C3H4O2)EJ=A(+C3H4O2)EJA (3-3, 3-3, 3-3)|4	2883667.0000				A(+C3H4O2)EJA=A(+C3H4O2)EJA=A(+C3H4O2)EJM (4-3, 4-3)|3	995388.0000	0.0237	7.5300	1623.6822	3.9000
	417	4.5502	2	2611.1078	2611.1032	1.7583	AEJA=AEJ=AEJ=g(DeAc)mgm(Anh)-AEJH (4-3, 3-3, 3-3)|4	2812984.0000	AEJA=AEJ=AEJ=g(DeAc)mgm(Anh)-AEJH (4-3, 3-3, 3-3)|4, gm-AEJA=AEJ=AEJ=g(DeAc)m-AEJD (4-3, 3-3, 3-3)|4, gm-AEJ=AEJ=A(+C3H4O2)EJ=g(DeAc)m-AEJN (3-3, 3-3, 3-3)|4, gm-AEJ=gm-AEJ=A(+C3H4O2)EJ=A(+C3H4O2)EJ (3-3, 3-3, 3-3)|4, AEJA=g(DeAc)m-AEJA=g(DeAc)mgm(Anh)-AEJ (4-3, 4-3)|3, AEJA=g(DeAc)m-AEJ=g(DeAc)mgm(Anh)-AEJA (4-3, 3-3)|3	2812984.0000		gm-AEJA=gm-AEJA=AEJ=AEJH (4-3, 4-3, 3-3)|4, gm-AEJA=AEJA=AEJA=g(DeAc)m(Anh)-AEJQ (4-3, 4-3, 4-3)|4, gm-AEJA=AEJ=A(+C3H4O2)EJ=gm(Anh)-AEJR (4-3, 3-3, 3-3)|4, gm-AEJA=gm-AEJA=g(DeAc)m-AEJA (4-3, 4-3)|3	795842.0000	0.0190	8.3400	2746.1928	0.4000
	417	4.5502	2	2611.1078	2611.1131	-2.0332	gm-AEJA=AEJ=AEJ=g(DeAc)m-AEJD (4-3, 3-3, 3-3)|4	2812984.0000				AEJA=AEJA=A(+C3H4O2)EJA=gm(Anh)-AEJQ (4-3, 4-3, 4-3)|4, gm-AEJA=gm-AEJA=A(+C3H4O2)EJA (4-3, 4-3)|3	727792.0000	0.0174	8.8800	2380.0289	0.3000
	417	4.5502	2	2611.1078	2611.1131	-2.0332	gm-AEJ=AEJ=A(+C3H4O2)EJ=g(DeAc)m-AEJN (3-3, 3-3, 3-3)|4	2812984.0000				gm(Anh)-AEJA=gm(Anh)-AEJA=gm(Anh)-AEJA (4-3, 4-3)|3	646096.0000	0.0154	14.3300	2728.1233	0.2000
	417	4.5502	2	2611.1078	2611.1019	2.2562	gm-AEJ=gm-AEJ=A(+C3H4O2)EJ=A(+C3H4O2)EJ (3-3, 3-3, 3-3)|4	2812984.0000				AEJA=A(+C3H4O2)EJ=gm(Anh)-AEJD (4-3, 3-3)|3, A(+C3H4O2)EJ=A(+C3H4O2)EJ=gm(Anh)-AEJN (3-3, 3-3)|3	631746.0000	0.0151	9.6800	1852.7586	2.3000
	417	4.5502	2	2611.1078	2611.1019	2.2562	AEJA=g(DeAc)m-AEJA=g(DeAc)mgm(Anh)-AEJ (4-3, 4-3)|3	2812984.0000				AEJ=AEJ=g(DeAc)m(Anh)-AEJM (3-3, 3-3)|3	569282.0000	0.0136	7.1700	1683.7033	0.2000
	417	4.5502	2	2611.1078	2611.1019	2.2562	AEJA=g(DeAc)m-AEJ=g(DeAc)mgm(Anh)-AEJA (4-3, 3-3)|3	2812984.0000				gmgm-AEJA=AEJA=AEJA=gmgm(Anh)-AEJP (4-3, 4-3, 4-3)|4, A(+C3H4O2)EJA=A(+C3H4O2)EJA=g(DeAc)mgm(Anh)-AEJ=g(DeAc)mgm(Anh)-AEJK (4-3, 4-3, 3-3)|4, gmgm-AEJA=gmgm-AEJ=AEJ=A(+C3H4O2)EJF (4-3, 3-3, 3-3)|4, g(DeAc)m-AEJA=g(DeAc)mgm-AEJA=g(DeAc)mgm(Anh)-AEJW (4-3, 4-3)|3	549246.0000	0.0131	11.2700	3713.5572	-1.0000
	480	4.3909	2	828.3601	828.3600	0.1713	g(DeAc)m-AEJ|1	2482126.0000	g(DeAc)m-AEJ|1	2482126.0000		AEJ=AEJ=AEJK (3-3, 3-3)|3	533095.0000	0.0127	10.6300	1262.5990	-0.2000
	482	6.0267	2	921.3814	921.3815	-0.1279	gm(Anh)-AEJA|1	2460780.0000	gm(Anh)-AEJA|1	2460780.0000		AEJ=g(DeAc)m-AEJ=g(DeAc)m(Anh)-AEJP (3-3, 3-3)|3	531786.0000	0.0127	9.3200	2087.9005	0.3000
	493	5.3462	1	533.2322	533.2333	-2.0151	A(+C3H4O2)EJA|1	2401431.0000	A(+C3H4O2)EJA|1	2401431.0000		gm-AEJA=AEJA=AEJ=gmgm(Anh)-AEJH (4-3, 4-3, 3-3)|4, AEJA=AEJA=gm(Anh)-AEJA=g(DeAc)mgm(Anh)-AEJQ (4-3, 4-3, 4-3)|4, AEJA=A(+C3H4O2)EJ=gm(Anh)-AEJ=gmgm(Anh)-AEJR (4-3, 3-3, 3-3)|4, gm-AEJA=gm-AEJA=g(DeAc)mgm(Anh)-AEJA (4-3, 4-3)|3	438264.0000	0.0105	10.5300	3204.3464	0.4000
	536	7.2721	2;1;3	1872.8008	1872.8000	0.4427	gm-AEJ=AEJ=A(+C3H4O2)EJW (3-3, 3-3)|3	2220707.0000	gm-AEJ=AEJ=A(+C3H4O2)EJW (3-3, 3-3)|3	2220707.0000		gm-AEJA=g(DeAc)m(Anh)-AEJA (4-3)|2, AEJA=AEJ=gm(Anh)-AEJH (4-3, 3-3)|3	397845.0000	0.0095	9.4600	1802.7681	-0.3000
	536	7.2721	2;1;3	1872.8008	1872.8099	-4.8435	gm-AEJA=gm(Anh)-AEJV (4-3)|2	2220707.0000				gm-AEJ=AEJ=AEJR (3-3, 3-3)|3	356545.0000	0.0085	10.9900	1770.8007	-4.8000
	536	7.2721	2;1;3	1872.8008	1872.8099	-4.8435	g(DeAc)m-AEJA=g(DeAc)m-AEJY (4-3)|2	2220707.0000				AEJA=AEJ=A(+C3H4O2)EJD (4-3, 3-3)|3, AEJ=A(+C3H4O2)EJ=A(+C3H4O2)EJN (3-3, 3-3)|3	340456.0000	0.0081	5.9500	1392.5892	4.2000
	560	4.7094	2;1	927.3921	927.3921	-0.0396	gm-AEJG|1	2130461.0000	gm-AEJG|1	2130461.0000		gm-AEJA=AEJA=AEJA=gmgm(Anh)-AEJQ (4-3, 4-3, 4-3)|4, gm-AEJA=gm-AEJA=gmgm-AEJA (4-3, 4-3)|3	318720.0000	0.0076	9.0300	3266.3832	0.7000
	590	8.5905	2;3	2832.1622	2832.1594	0.9746	g(DeAc)mgm-AEJA=g(DeAc)mgm(Anh)-AEJW (4-3)|2	1963384.0000	g(DeAc)mgm-AEJA=g(DeAc)mgm(Anh)-AEJW (4-3)|2	1963384.0000		gm-AEJ=gm-AEJ=A(+C3H4O2)EJY (3-3, 3-3)|3, A(+C3H4O2)EJ=A(+C3H4O2)EJ=gmgm(Anh)-AEJL (3-3, 3-3)|3, A(+C3H4O2)EJ=A(+C3H4O2)EJ=gmgm(Anh)-AEJI (3-3, 3-3)|3	269437.0000	0.0064	7.5000	2329.9796	2.8000
	633	9.2865	2;3	1773.7414	1773.7415	-0.0403	gm-AEJA=gm(Anh)-AEJ (4-3)|2	1846740.0000	gm-AEJA=gm(Anh)-AEJ (4-3)|2, gm-AEJ=gm(Anh)-AEJA (3-3)|2	1846740.0000		AEJA=AEJA=gm(Anh)-AEJA=gmgm(Anh)-AEJQ (4-3, 4-3, 4-3)|4, gm-AEJA=gm-AEJA=gmgm(Anh)-AEJA (4-3, 4-3)|3	266420.0000	0.0064	11.1100	3246.3570	0.4000
	633	9.2865	2;3	1773.7414	1773.7415	-0.0403	gm-AEJ=gm(Anh)-AEJA (3-3)|2	1846740.0000				AEJA=A(+C3H4O2)EJ=A(+C3H4O2)EJL (4-3, 3-3)|3, AEJA=A(+C3H4O2)EJ=A(+C3H4O2)EJI (4-3, 3-3)|3	240926.0000	0.0057	11.5000	1462.6675	1.5000
	654	7.7931	2;3	1892.8021	1892.7998	1.2138	gmgm-AEJA=AEJT (4-3)|2	1791428.0000	gmgm-AEJA=AEJT (4-3)|2, A(+C3H4O2)EJA=g(DeAc)mgm-AEJA (4-3)|2	1791428.0000		AEJA=AEJ=g(DeAc)m-AEJR (4-3, 3-3)|3	237631.0000	0.0057	15.6400	1799.8272	-2.7000
	654	7.7931	2;3	1892.8021	1892.7998	1.2138	A(+C3H4O2)EJA=g(DeAc)mgm-AEJA (4-3)|2	1791428.0000				AEJA=gm(Anh)-AEJA=gm(Anh)-AEJA (4-3, 4-3)|3	226523.0000	0.0054	11.7000	2267.9540	-0.3000
	675	6.9828	2;3	2107.9266	2107.9267	-0.0494	AEJ=g(DeAc)m-AEJ=g(DeAc)m-AEJP (3-3, 3-3)|3	1733817.0000	AEJ=g(DeAc)m-AEJ=g(DeAc)m-AEJP (3-3, 3-3)|3	1733817.0000		AEJA=AEJ=AEJM (4-3, 3-3)|3	211948.0000	0.0051	11.4100	1336.5817	-3.8000
	675	6.9828	2;3	2107.9266	2107.9169	4.5998	AEJ=AEJ=AEJ=g(DeAc)m-AEJY (3-3, 3-3, 3-3)|4	1733817.0000				AEJ=AEJ=gm(Anh)-AEJV (3-3, 3-3)|3	206459.0000	0.0049	15.3700	1693.7418	0.9000
	676	9.6339	2;3	2287.9782	2287.9802	-0.8740	gm-AEJA=AEJA=gm(Anh)-AEJA (4-3, 4-3)|3	1731658.0000	gm-AEJA=AEJA=gm(Anh)-AEJA (4-3, 4-3)|3	1731658.0000		gm-AEJA=AEJA=AEJ=gm(Anh)-AEJH (4-3, 4-3, 3-3)|4, AEJA=AEJA=gm(Anh)-AEJA=g(DeAc)m(Anh)-AEJQ (4-3, 4-3, 4-3)|4, AEJA=A(+C3H4O2)EJ=gm(Anh)-AEJ=gm(Anh)-AEJR (4-3, 3-3, 3-3)|4, gm-AEJA=gm-AEJA=g(DeAc)m(Anh)-AEJA (4-3, 4-3)|3	201482.0000	0.0048	10.4000	2726.1665	0.8000
	676	9.6339	2;3	2287.9782	2287.9690	4.0212	gm-AEJ=A(+C3H4O2)EJ=g(DeAc)m-AEJY (3-3, 3-3)|3	1731658.0000				AEJA=AEJA=gmgm(Anh)-AEJA=gmgm(Anh)-AEJP (4-3, 4-3, 4-3)|4, gmgm-AEJA=AEJ=A(+C3H4O2)EJ=gmgm(Anh)-AEJF (4-3, 3-3, 3-3)|4, g(DeAc)m-AEJA=g(DeAc)mgm(Anh)-AEJA=g(DeAc)mgm(Anh)-AEJW (4-3, 4-3)|3	192525.0000	0.0046	13.2100	3693.5310	-1.5000
	676	9.6339	2;3	2287.9782	2287.9690	4.0212	A(+C3H4O2)EJ=A(+C3H4O2)EJ=g(DeAc)mgm(Anh)-AEJL (3-3, 3-3)|3	1731658.0000				gm-AEJA=AEJA=AEJA=gm(Anh)-AEJG (4-3, 4-3, 4-3)|4, gm-AEJA=AEJA=AEJ=gm(Anh)-AEJQ (4-3, 4-3, 3-3)|4, AEJA=AEJA=AEJA=g(DeAc)mgm(Anh)-AEJT (4-3, 4-3, 4-3)|4, gm-AEJA=gm-AEJA=gm-AEJ (4-3, 4-3)|3, gm-AEJA=gm-AEJ=gm-AEJA (4-3, 3-3)|3	191283.0000	0.0046	8.3600	2717.1662	1.1000
	676	9.6339	2;3	2287.9782	2287.9690	4.0212	A(+C3H4O2)EJ=A(+C3H4O2)EJ=g(DeAc)mgm(Anh)-AEJI (3-3, 3-3)|3	1731658.0000				AEJA=AEJ=AEJE (4-3, 3-3)|3, AEJA=AEJ=A(+C3H4O2)EJG (4-3, 3-3)|3, AEJ=AEJ=A(+C3H4O2)EJQ (3-3, 3-3)|3	183255.0000	0.0044	3.9000	1334.5838	-1.0000
	686	5.4186	2	921.3818	921.3815	0.3358	gm(Anh)-AEJA|1	1699544.0000	gm(Anh)-AEJA|1	1699544.0000		AEJA=AEJA=A(+C3H4O2)EJA=g(DeAc)mgm-AEJH (4-3, 4-3, 4-3)|4, AEJA=A(+C3H4O2)EJA=A(+C3H4O2)EJ=g(DeAc)mgm(Anh)-AEJR (4-3, 4-3, 3-3)|4, gm-AEJA=gm-AEJA=gm-AEJQ (4-3, 4-3)|3	172106.0000	0.0041	8.2600	2845.2248	0.0000
	694	4.5646	2	2709.0858	2709.0845	0.4867	gm-AEJA=gm(Anh)-AEJ=gm(Anh)-AEJC (4-3, 3-3)|3	1657543.0000	gm-AEJA=gm(Anh)-AEJ=gm(Anh)-AEJC (4-3, 3-3)|3	1657543.0000		AEJA=g(DeAc)m-AEJA (4-3)|2, AEJA=AEJ=AEJH (4-3, 3-3)|3	171397.0000	0.0041	5.7500	1342.5988	-0.1000
	701	9.5760	2;3	2280.9480	2280.9479	0.0653	gm-AEJA=g(DeAc)mgm(Anh)-AEJA (4-3)|2	1636159.0000	gm-AEJA=g(DeAc)mgm(Anh)-AEJA (4-3)|2, AEJA=AEJ=gmgm(Anh)-AEJH (4-3, 3-3)|3	1636159.0000		gm-AEJA=AEJA=AEJA (4-3, 4-3)|3	159704.0000	0.0038	6.3200	1827.8109	0.2000
	701	9.5760	2;3	2280.9480	2280.9493	-0.5485	AEJA=AEJ=gmgm(Anh)-AEJH (4-3, 3-3)|3	1636159.0000				gm-AEJA=A(+C3H4O2)EJA=gm(Anh)-AEJA (4-3, 4-3)|3	155539.0000	0.0037	10.9900	2360.0014	0.9000
	701	9.5760	2;3	2280.9480	2280.9592	-4.8888	gm-AEJA=gm-AEJ=AEJD (4-3, 3-3)|3	1636159.0000				AEJA=A(+C3H4O2)EJA=A(+C3H4O2)EJ=A(+C3H4O2)EJH (4-3, 4-3, 3-3)|4, gm-AEJA=A(+C3H4O2)EJA=A(+C3H4O2)EJT (4-3, 4-3)|3	154513.0000	0.0037	6.5000	2001.8651	0.7000
	701	9.5760	2;3	2280.9480	2280.9592	-4.8888	gm-AEJ=gm-AEJ=A(+C3H4O2)EJN (3-3, 3-3)|3	1636159.0000				AEJA=AEJ=AEJV (4-3, 3-3)|3	151858.0000	0.0036	9.4500	1304.6096	-4.0000
	701	9.5760	2;3	2280.9480	2280.9592	-4.8888	AEJA=A(+C3H4O2)EJ=g(DeAc)mgm-AEJS (4-3, 3-3)|3	1636159.0000				A(+C3H4O2)EJA=A(+C3H4O2)EJA=g(DeAc)m-AEJR (4-3, 4-3)|3	150286.0000	0.0036	15.5900	2014.9066	4.3000
	740	9.2865	2;3	1821.7992	1821.7990	0.0921	gm-AEJ=gm-AEJV (3-3)|2	1571643.0000	gm-AEJ=gm-AEJV (3-3)|2, AEJ=A(+C3H4O2)EJ=A(+C3H4O2)EJ=A(+C3H4O2)EJV (3-3, 3-3, 3-3)|4	1571643.0000		gm-AEJA=gmgm(Anh)-AEJ=gmgm(Anh)-AEJF (4-3, 3-3)|3	132415.0000	0.0032	12.6900	3709.5035	-3.3000
	740	9.2865	2;3	1821.7992	1821.8004	-0.6764	AEJ=A(+C3H4O2)EJ=A(+C3H4O2)EJ=A(+C3H4O2)EJV (3-3, 3-3, 3-3)|4	1571643.0000				gmgm-AEJA=AEJA=g(DeAc)mgm(Anh)-AEJM (4-3, 4-3)|3	129752.0000	0.0031	8.5600	3262.3328	-4.9000
	753	8.5905	2;4;3	2841.1133	2841.1155	-0.7845	gmgm(Anh)-AEJA=gmgm(Anh)-AEJM (4-3)|2	1556681.0000	gmgm(Anh)-AEJA=gmgm(Anh)-AEJM (4-3)|2	1556681.0000		AEJA=AEJA=gm(Anh)-AEJA (4-3, 4-3)|3	127326.0000	0.0030	8.4500	1807.7847	0.2000
	765	1.9671	1	390.1748	390.1751	-0.8691	AEJ|1	1526053.0000	AEJ|1	1526053.0000		AEJA=AEJA=g(DeAc)m-AEJP (4-3, 4-3)|3	120548.0000	0.0029	6.4900	1811.8160	0.0000
	802	7.1130	4;3	2737.1432	2737.1435	-0.0952	g(DeAc)mgm-AEJA=g(DeAc)mgm-AEJA (4-3)|2	1439838.0000	g(DeAc)mgm-AEJA=g(DeAc)mgm-AEJA (4-3)|2, gmgm-AEJA=AEJ=AEJ=A(+C3H4O2)EJE (4-3, 3-3, 3-3)|4, gmgm-AEJA=AEJ=A(+C3H4O2)EJ=A(+C3H4O2)EJG (4-3, 3-3, 3-3)|4, gmgm-AEJ=AEJ=A(+C3H4O2)EJ=A(+C3H4O2)EJQ (3-3, 3-3, 3-3)|4	1439838.0000		gm-AEJA=gm-AEJA (4-3)|2, AEJA=AEJA=gm(Anh)-AEJQ (4-3, 4-3)|3, AEJA=A(+C3H4O2)EJA=A(+C3H4O2)EJ=A(+C3H4O2)EJ (4-3, 4-3, 3-3)|4, AEJA=A(+C3H4O2)EJ=A(+C3H4O2)EJ=A(+C3H4O2)EJA (4-3, 3-3, 3-3)|4	728493760.0000	17.3727	7.2600	1864.8048	-0.7000
	802	7.1130	4;3	2737.1432	2737.1448	-0.5702	gmgm-AEJA=AEJ=AEJ=A(+C3H4O2)EJE (4-3, 3-3, 3-3)|4	1439838.0000				gm-AEJA=gm-AEJA=gm-AEJA (4-3, 4-3)|3, gm-AEJA=AEJA=AEJA=gm(Anh)-AEJQ (4-3, 4-3, 4-3)|4	96995872.0000	2.3131	8.5800	2788.2020	-0.5000
	802	7.1130	4;3	2737.1432	2737.1448	-0.5702	gmgm-AEJA=AEJ=A(+C3H4O2)EJ=A(+C3H4O2)EJG (4-3, 3-3, 3-3)|4	1439838.0000				gm-AEJA=gm-AEJA=gm-AEJA=g(DeAc)m-AEJM (4-3, 4-3, 4-3)|4, gmgm-AEJA=AEJA=AEJA=gmgm(Anh)-AEJL (4-3, 4-3, 4-3)|4, gmgm-AEJA=AEJA=AEJA=gmgm(Anh)-AEJI (4-3, 4-3, 4-3)|4	84087832.0000	2.0053	7.2600	3729.5919	3.3000
	802	7.1130	4;3	2737.1432	2737.1448	-0.5702	gmgm-AEJ=AEJ=A(+C3H4O2)EJ=A(+C3H4O2)EJQ (3-3, 3-3, 3-3)|4	1439838.0000				gm-AEJA=AEJA=A(+C3H4O2)EJA=g(DeAc)m-AEJN (4-3, 4-3, 4-3)|4	68444984.0000	1.6322	5.1700	2824.2244	-1.4000
	802	7.1130	4;3	2737.1432	2737.1349	3.0467	A(+C3H4O2)EJA=A(+C3H4O2)EJ=gm(Anh)-AEJ=g(DeAc)m(Anh)-AEJH (4-3, 3-3, 3-3)|4	1439838.0000				gmgm-AEJA=gmgm-AEJA=AEJ=A(+C3H4O2)EJK (4-3, 4-3, 3-3)|4, gmgm-AEJA=AEJA=A(+C3H4O2)EJA=g(DeAc)mgm-AEJV (4-3, 4-3, 4-3)|4, gm-AEJA=gm-AEJA=A(+C3H4O2)EJA=g(DeAc)mgm-AEJP (4-3, 4-3, 4-3)|4	38499340.0000	0.9181	5.2000	3765.6097	4.1000
	837	12.2982	2	1319.6119	1319.6093	1.9793	AEJ=AEJ=A(+C3H4O2)EJL (3-3, 3-3)|3	1373498.0000	AEJ=AEJ=A(+C3H4O2)EJL (3-3, 3-3)|3, AEJ=AEJ=A(+C3H4O2)EJI (3-3, 3-3)|3	1373498.0000		gm-AEJA=gm-AEJA=gm(Anh)-AEJA (4-3, 4-3)|3, AEJA=AEJA=gm(Anh)-AEJA=gm(Anh)-AEJQ (4-3, 4-3, 4-3)|4	35262052.0000	0.8409	10.7100	2768.1758	0.2000
	837	12.2982	2	1319.6119	1319.6093	1.9793	AEJ=AEJ=A(+C3H4O2)EJI (3-3, 3-3)|3	1373498.0000				gmgm-AEJA=AEJA=AEJ=A(+C3H4O2)EJM (4-3, 4-3, 3-3)|4	12282632.0000	0.2929	8.5900	2810.1798	-0.1000
	838	5.0570	2	949.3923	949.3876	4.9584	AEJ=A(+C3H4O2)EJD (3-3)|2	1365883.0000	AEJ=A(+C3H4O2)EJD (3-3)|2	1365883.0000		gmgm-AEJA=gmgm-AEJ=A(+C3H4O2)EJ=A(+C3H4O2)EJL (4-3, 3-3, 3-3)|4, gmgm-AEJA=gmgm-AEJ=A(+C3H4O2)EJ=A(+C3H4O2)EJI (4-3, 3-3, 3-3)|4	8015631.0000	0.1912	7.2900	3751.5828	0.4000
	916	6.3600	2	1389.5775	1389.5783	-0.5843	A(+C3H4O2)EJ=g(DeAc)m(Anh)-AEJH (3-3)|2	1243310.0000	A(+C3H4O2)EJ=g(DeAc)m(Anh)-AEJH (3-3)|2	1243310.0000		AEJA=AEJA=A(+C3H4O2)EJ=gmgm(Anh)-AEJM (4-3, 4-3, 3-3)|4	4952085.0000	0.1181	10.7300	2790.1536	0.4000
	920	7.9233	2	1357.5488	1357.5508	-1.4721	g(DeAc)mgm(Anh)-AEJA|1	1238460.0000	g(DeAc)mgm(Anh)-AEJA|1	1238460.0000		gm-AEJA=gmgm-AEJA (4-3)|2, AEJA=AEJA=gmgm(Anh)-AEJQ (4-3, 4-3)|3, AEJ=AEJ=g(DeAc)m(Anh)-AEJ=g(DeAc)m(Anh)-AEJ (3-3, 3-3, 3-3)|4	4529864.0000	0.1080	7.9200	2342.9847	-1.3000
	939	7.0985	2;1	907.3658	907.3658	-0.0326	gm(Anh)-AEJG|1	1209560.0000	gm(Anh)-AEJG|1	1209560.0000		gm-AEJA=gm-AEJA=AEJA=gmgm(Anh)-AEJA (4-3, 4-3, 4-3)|4	4306957.0000	0.1027	9.7100	3689.5572	-1.0000
	987	8.0391	2	1862.7905	1862.7892	0.6983	gmgm-AEJA=AEJA (4-3)|2	1150703.0000	gmgm-AEJA=AEJA (4-3)|2	1150703.0000		AEJA=A(+C3H4O2)EJA=g(DeAc)m-AEJ=g(DeAc)m-AEJD (4-3, 4-3, 3-3)|4, A(+C3H4O2)EJA=A(+C3H4O2)EJ=g(DeAc)m-AEJ=g(DeAc)m-AEJN (4-3, 3-3, 3-3)|4	4210298.0000	0.1004	17.2200	2712.1608	0.8000
	991	12.9213	4;3	3671.5491	3671.5467	0.6600	gmgm-AEJA=AEJA=AEJA=g(DeAc)mgm(Anh)-AEJP (4-3, 4-3, 4-3)|4	1147256.0000	gmgm-AEJA=AEJA=AEJA=g(DeAc)mgm(Anh)-AEJP (4-3, 4-3, 4-3)|4, gm-AEJA=gm-AEJA=gm(Anh)-AEJA=gm(Anh)-AEJA (4-3, 4-3, 4-3)|4	1147256.0000		gm-AEJA=gm-AEJA=gm-AEJA=gm-AEJA (4-3, 4-3, 4-3)|4	3775160.0000	0.0900	9.4200	3711.5991	0.1000
	991	12.9213	4;3	3671.5491	3671.5467	0.6600	gm-AEJA=gm-AEJA=gm(Anh)-AEJA=gm(Anh)-AEJA (4-3, 4-3, 4-3)|4	1147256.0000				gmgm-AEJA=AEJA=AEJA=g(DeAc)mgm-AEJP (4-3, 4-3, 4-3)|4, gm-AEJA=gm-AEJA=gm-AEJA=gm(Anh)-AEJA (4-3, 4-3, 4-3)|4	3282190.0000	0.0783	11.2600	3691.5729	0.5000
	991	12.9213	4;3	3671.5491	3671.5579	-2.3905	gm-AEJA=AEJA=g(DeAc)m-AEJA=g(DeAc)mgm(Anh)-AEJH (4-3, 4-3, 4-3)|4	1147256.0000				gm-AEJA=gm-AEJ (4-3)|2, gm-AEJ=gm-AEJA (3-3)|2, AEJA=AEJA=gm(Anh)-AEJG (4-3, 4-3)|3, AEJA=AEJ=gm(Anh)-AEJQ (4-3, 3-3)|3, AEJA=A(+C3H4O2)EJ=A(+C3H4O2)EJ=A(+C3H4O2)EJ (4-3, 3-3, 3-3)|4, AEJ=A(+C3H4O2)EJ=A(+C3H4O2)EJ=A(+C3H4O2)EJA (3-3, 3-3, 3-3)|4	2883667.0000	0.0688	6.9400	1793.7677	0.1000
	991	12.9213	4;3	3671.5491	3671.5579	-2.3905	gm-AEJA=A(+C3H4O2)EJA=g(DeAc)m(Anh)-AEJ=g(DeAc)mgm(Anh)-AEJR (4-3, 4-3, 3-3)|4	1147256.0000				gm-AEJ=gm-AEJV (3-3)|2, AEJ=A(+C3H4O2)EJ=A(+C3H4O2)EJ=A(+C3H4O2)EJV (3-3, 3-3, 3-3)|4	1571643.0000	0.0375	9.2900	1821.7990	0.1000
	991	12.9213	4;3	3671.5491	3671.5355	3.7105	gmgm-AEJA=AEJ=A(+C3H4O2)EJ=g(DeAc)mgm-AEJF (4-3, 3-3, 3-3)|4	1147256.0000				g(DeAc)mgm-AEJA=g(DeAc)mgm-AEJA (4-3)|2, gmgm-AEJA=AEJ=AEJ=A(+C3H4O2)EJE (4-3, 3-3, 3-3)|4, gmgm-AEJA=AEJ=A(+C3H4O2)EJ=A(+C3H4O2)EJG (4-3, 3-3, 3-3)|4, gmgm-AEJ=AEJ=A(+C3H4O2)EJ=A(+C3H4O2)EJQ (3-3, 3-3, 3-3)|4	1439838.0000	0.0343	7.1100	2737.1435	-0.1000
	1012	3.2592	1	462.1960	462.1962	-0.4303	A(+C3H4O2)EJ|1	1128072.0000	A(+C3H4O2)EJ|1	1128072.0000		gmgm-AEJA=AEJA=AEJA=g(DeAc)mgm(Anh)-AEJP (4-3, 4-3, 4-3)|4, gm-AEJA=gm-AEJA=gm(Anh)-AEJA=gm(Anh)-AEJA (4-3, 4-3, 4-3)|4	1147256.0000	0.0274	12.9200	3671.5467	0.7000
	1025	8.5616	2;3	2585.1177	2585.1161	0.6292	AEJA=AEJ=g(DeAc)m-AEJ=g(DeAc)m-AEJM (4-3, 3-3, 3-3)|4	1116691.0000	AEJA=AEJ=g(DeAc)m-AEJ=g(DeAc)m-AEJM (4-3, 3-3, 3-3)|4	1116691.0000		AEJA=AEJ=g(DeAc)m-AEJ=g(DeAc)m-AEJM (4-3, 3-3, 3-3)|4	1116691.0000	0.0266	8.5600	2585.1161	0.6000
	1025	8.5616	2;3	2585.1177	2585.1127	1.9445	AEJA=A(+C3H4O2)EJ=g(DeAc)m(Anh)-AEJ=g(DeAc)m(Anh)-AEJV (4-3, 3-3, 3-3)|4	1116691.0000				gm-AEJA=gm-AEJQ (4-3)|2, AEJA=AEJA=A(+C3H4O2)EJ=A(+C3H4O2)EJE (4-3, 4-3, 3-3)|4, AEJA=A(+C3H4O2)EJA=A(+C3H4O2)EJ=A(+C3H4O2)EJG (4-3, 4-3, 3-3)|4, AEJA=A(+C3H4O2)EJ=A(+C3H4O2)EJ=A(+C3H4O2)EJQ (4-3, 3-3, 3-3)|4	1113994.0000	0.0266	6.9400	1921.8263	-0.0000
	1025	8.5616	2;3	2585.1177	2585.1127	1.9445	AEJ=A(+C3H4O2)EJ=gm(Anh)-AEJ=g(DeAc)m(Anh)-AEJK (3-3, 3-3, 3-3)|4	1116691.0000				AEJ=AEJ=AEJ=g(DeAc)m(Anh)-AEJR (3-3, 3-3, 3-3)|4	770625.0000	0.0184	12.5300	2080.9284	-4.3000
	1029	6.9394	2;3	1921.8262	1921.8263	-0.0402	gm-AEJA=gm-AEJQ (4-3)|2	1113994.0000	gm-AEJA=gm-AEJQ (4-3)|2, AEJA=AEJA=A(+C3H4O2)EJ=A(+C3H4O2)EJE (4-3, 4-3, 3-3)|4, AEJA=A(+C3H4O2)EJA=A(+C3H4O2)EJ=A(+C3H4O2)EJG (4-3, 4-3, 3-3)|4, AEJA=A(+C3H4O2)EJ=A(+C3H4O2)EJ=A(+C3H4O2)EJQ (4-3, 3-3, 3-3)|4	1113994.0000		A(+C3H4O2)EJ=A(+C3H4O2)EJ=A(+C3H4O2)EJ=g(DeAc)mgm-AEJM (3-3, 3-3, 3-3)|4	706167.0000	0.0168	12.5600	2770.1373	-2.6000
	1029	6.9394	2;3	1921.8262	1921.8276	-0.7166	AEJA=AEJA=A(+C3H4O2)EJ=A(+C3H4O2)EJE (4-3, 4-3, 3-3)|4	1113994.0000				AEJA=AEJA=A(+C3H4O2)EJA=A(+C3H4O2)EJD (4-3, 4-3, 4-3)|4, AEJA=A(+C3H4O2)EJA=A(+C3H4O2)EJ=A(+C3H4O2)EJN (4-3, 4-3, 3-3)|4	690005.0000	0.0165	6.6400	1978.8491	0.0000
	1029	6.9394	2;3	1921.8262	1921.8276	-0.7166	AEJA=A(+C3H4O2)EJA=A(+C3H4O2)EJ=A(+C3H4O2)EJG (4-3, 4-3, 3-3)|4	1113994.0000				AEJA=AEJ=g(DeAc)m-AEJ=g(DeAc)m(Anh)-AEJM (4-3, 3-3, 3-3)|4	667976.0000	0.0159	10.5600	2565.0899	2.2000
	1029	6.9394	2;3	1921.8262	1921.8276	-0.7166	AEJA=A(+C3H4O2)EJ=A(+C3H4O2)EJ=A(+C3H4O2)EJQ (4-3, 3-3, 3-3)|4	1113994.0000				AEJA=A(+C3H4O2)EJA=A(+C3H4O2)EJ=A(+C3H4O2)EJK (4-3, 4-3, 3-3)|4	611806.0000	0.0146	6.7400	1992.9011	0.1000
	1038	5.8386	2	1313.5735	1313.5722	0.9590	gm-AEJA=AEJ (4-3)|2	1109109.0000	gm-AEJA=AEJ (4-3)|2, gm-AEJ=AEJA (3-3)|2	1109109.0000		AEJA=A(+C3H4O2)EJA=A(+C3H4O2)EJA=A(+C3H4O2)EJ (4-3, 4-3, 4-3)|4, AEJA=A(+C3H4O2)EJA=A(+C3H4O2)EJ=A(+C3H4O2)EJA (4-3, 4-3, 3-3)|4	609445.0000	0.0145	7.5000	1935.8433	-0.2000
	1038	5.8386	2	1313.5735	1313.5722	0.9590	gm-AEJ=AEJA (3-3)|2	1109109.0000				gm-AEJA=gm-AEJS (4-3)|2, gm-AEJA=g(DeAc)m-AEJE (4-3)|2, AEJA=A(+C3H4O2)EJA=g(DeAc)m(Anh)-AEJN (4-3, 4-3)|3, AEJA=A(+C3H4O2)EJ=A(+C3H4O2)EJ=A(+C3H4O2)EJS (4-3, 3-3, 3-3)|4	590218.0000	0.0141	7.1100	1880.7998	-0.4000
	1096	10.3143	2;3	2322.9600	2322.9585	0.6245	gm-AEJA=gmgm(Anh)-AEJA (4-3)|2	1050784.0000	gm-AEJA=gmgm(Anh)-AEJA (4-3)|2	1050784.0000		gm-AEJA=gmgm-AEJ=gmgm-AEJF (4-3, 3-3)|3, gm-AEJA=A(+C3H4O2)EJA=g(DeAc)m(Anh)-AEJA=g(DeAc)mgm(Anh)-AEJY (4-3, 4-3, 4-3)|4, A(+C3H4O2)EJA=gm(Anh)-AEJA=gm(Anh)-AEJA=gmgm(Anh)-AEJV (4-3, 4-3, 4-3)|4	578319.0000	0.0138	9.4300	3749.5559	-2.5000
	1096	10.3143	2;3	2322.9600	2322.9697	-4.1969	gmgm-AEJA=AEJ=A(+C3H4O2)EJS (4-3, 3-3)|3	1050784.0000				g(DeAc)m-AEJA=g(DeAc)m-AEJA=g(DeAc)mgm-AEJA=g(DeAc)mgm-AEJW (4-3, 4-3, 4-3)|4	577890.0000	0.0138	11.6200	4614.9588	2.8000
	1096	10.3143	2;3	2322.9600	2322.9697	-4.1969	AEJA=A(+C3H4O2)EJ=g(DeAc)mgm-AEJE (4-3, 3-3)|3	1050784.0000				gmgm-AEJA=gmgm-AEJA=AEJA=AEJP (4-3, 4-3, 4-3)|4, A(+C3H4O2)EJA=A(+C3H4O2)EJA=g(DeAc)mgm-AEJ=g(DeAc)mgm(Anh)-AEJK (4-3, 4-3, 3-3)|4	543554.0000	0.0130	9.4300	3733.5835	-1.0000
	1096	10.3143	2;3	2322.9600	2322.9697	-4.1969	A(+C3H4O2)EJA=A(+C3H4O2)EJ=g(DeAc)mgm-AEJG (4-3, 3-3)|3	1050784.0000				gm-AEJA=A(+C3H4O2)EJA=A(+C3H4O2)EJA=A(+C3H4O2)EJM (4-3, 4-3, 4-3)|4	510701.0000	0.0122	9.2000	2547.0793	2.9000
	1096	10.3143	2;3	2322.9600	2322.9697	-4.1969	A(+C3H4O2)EJ=A(+C3H4O2)EJ=g(DeAc)mgm-AEJQ (3-3, 3-3)|3	1050784.0000				AEJA=AEJ=g(DeAc)m-AEJ=g(DeAc)m(Anh)-AEJC (4-3, 3-3, 3-3)|4	496877.0000	0.0118	16.4800	2537.0586	-4.3000
	1114	8.4747	4;3	3224.3748	3224.3726	0.6844	gm-AEJA=gmgm-AEJA=AEJ=AEJH (4-3, 4-3, 3-3)|4	1026962.0000	gm-AEJA=gmgm-AEJA=AEJ=AEJH (4-3, 4-3, 3-3)|4, gm-AEJA=AEJA=AEJA=g(DeAc)mgm(Anh)-AEJQ (4-3, 4-3, 4-3)|4, gm-AEJA=AEJ=A(+C3H4O2)EJ=gmgm(Anh)-AEJR (4-3, 3-3, 3-3)|4, gm-AEJA=gm-AEJA=g(DeAc)mgm-AEJA (4-3, 4-3)|3	1026962.0000		gm-AEJA=gmgm-AEJ=gmgm(Anh)-AEJF (4-3, 3-3)|3, A(+C3H4O2)EJA=gm(Anh)-AEJA=g(DeAc)m(Anh)-AEJA=g(DeAc)mgm(Anh)-AEJY (4-3, 4-3, 4-3)|4	477304.0000	0.0114	11.2700	3729.5297	-2.2000
	1114	8.4747	4;3	3224.3748	3224.3726	0.6844	gm-AEJA=AEJA=AEJA=g(DeAc)mgm(Anh)-AEJQ (4-3, 4-3, 4-3)|4	1026962.0000				AEJA=AEJA=AEJA=A(+C3H4O2)EJH (4-3, 4-3, 4-3)|4	425120.0000	0.0101	16.2700	1928.8599	1.4000
	1114	8.4747	4;3	3224.3748	3224.3726	0.6844	gm-AEJA=AEJ=A(+C3H4O2)EJ=gmgm(Anh)-AEJR (4-3, 3-3, 3-3)|4	1026962.0000				AEJA=AEJA=AEJ=AEJK (4-3, 4-3, 3-3)|4	384283.0000	0.0092	12.6000	1776.8378	-2.9000
	1114	8.4747	4;3	3224.3748	3224.3713	1.0876	gm-AEJA=gm-AEJA=g(DeAc)mgm-AEJA (4-3, 4-3)|3	1026962.0000				gmgm-AEJA=gmgm-AEJA=AEJ=g(DeAc)mgm-AEJL (4-3, 4-3, 3-3)|4, gmgm-AEJA=gmgm-AEJA=AEJ=g(DeAc)mgm-AEJI (4-3, 4-3, 3-3)|4	377644.0000	0.0090	13.0800	4594.9425	0.9000
	1114	8.4747	4;3	3224.3748	3224.3614	4.1579	A(+C3H4O2)EJA=A(+C3H4O2)EJA=g(DeAc)m-AEJ=g(DeAc)mgm(Anh)-AEJP (4-3, 4-3, 3-3)|4	1026962.0000				AEJA=A(+C3H4O2)EJA=A(+C3H4O2)EJA=g(DeAc)m-AEJK (4-3, 4-3, 4-3)|4	367767.0000	0.0088	15.5400	2430.1021	2.5000
	1122	5.4620	2;3	1399.5587	1399.5614	-1.9369	gmgm(Anh)-AEJA|1	1021897.0000	gmgm(Anh)-AEJA|1	1021897.0000		gmgm-AEJA=AEJA=AEJ=A(+C3H4O2)EJH (4-3, 4-3, 3-3)|4, AEJA=AEJA=A(+C3H4O2)EJA=g(DeAc)mgm(Anh)-AEJQ (4-3, 4-3, 4-3)|4, AEJA=A(+C3H4O2)EJ=A(+C3H4O2)EJ=gmgm(Anh)-AEJR (4-3, 3-3, 3-3)|4, gm-AEJA=gmgm-AEJA=AEJT (4-3, 4-3)|3, gm-AEJA=A(+C3H4O2)EJA=g(DeAc)mgm-AEJA (4-3, 4-3)|3, A(+C3H4O2)EJA=A(+C3H4O2)EJA=g(DeAc)m-AEJ=g(DeAc)m-AEJF (4-3, 4-3, 3-3)|4	347215.0000	0.0083	9.2400	2816.1982	4.1000
	1128	4.9701	2;1	957.4025	957.4026	-0.1041	gm-AEJS|1	1014793.0000	gm-AEJS|1, g(DeAc)m-AEJE|1	1014793.0000		AEJA=A(+C3H4O2)EJA=A(+C3H4O2)EJ=A(+C3H4O2)EJL (4-3, 4-3, 3-3)|4, AEJA=A(+C3H4O2)EJA=A(+C3H4O2)EJ=A(+C3H4O2)EJI (4-3, 4-3, 3-3)|4	304603.0000	0.0073	11.9800	1977.8902	0.3000
	1128	4.9701	2;1	957.4025	957.4026	-0.1041	g(DeAc)m-AEJE|1	1014793.0000				A(+C3H4O2)EJ=A(+C3H4O2)EJ=A(+C3H4O2)EJ=gm(Anh)-AEJY (3-3, 3-3, 3-3)|4	301516.0000	0.0072	7.5000	2345.9646	-4.5000
	1270	4.5935	2	934.3746	934.3754	-0.8485	g(DeAc)mgm|1	891268.0000	g(DeAc)mgm|1	891268.0000		gm-AEJA=gm-AEJA=AEJA=gm(Anh)-AEJA (4-3, 4-3, 4-3)|4	299100.0000	0.0071	10.4900	3211.3774	0.5000
	1415	10.6763	3	2812.1387	2812.1332	1.9422	g(DeAc)mgm(Anh)-AEJA=g(DeAc)mgm(Anh)-AEJW (4-3)|2	803036.0000	g(DeAc)mgm(Anh)-AEJA=g(DeAc)mgm(Anh)-AEJW (4-3)|2	803036.0000		AEJA=gm(Anh)-AEJA=gm(Anh)-AEJ=g(DeAc)m(Anh)-AEJW (4-3, 4-3, 3-3)|4, AEJA=gm(Anh)-AEJA=gm(Anh)-AEJA=g(DeAc)m(Anh)-AEJD (4-3, 4-3, 4-3)|4, A(+C3H4O2)EJA=gm(Anh)-AEJA=gm(Anh)-AEJ=g(DeAc)m(Anh)-AEJN (4-3, 4-3, 3-3)|4, A(+C3H4O2)EJA=A(+C3H4O2)EJ=g(DeAc)m(Anh)-AEJ=g(DeAc)mgm(Anh)-AEJH (4-3, 3-3, 3-3)|4	294819.0000	0.0070	6.9100	3173.3195	-2.1000
	1415	10.6763	3	2812.1387	2812.1478	-3.2496	gmgm-AEJ=A(+C3H4O2)EJ=A(+C3H4O2)EJ=A(+C3H4O2)EJM (3-3, 3-3, 3-3)|4	803036.0000				gm-AEJA=A(+C3H4O2)EJ=g(DeAc)m(Anh)-AEJH (4-3, 3-3)|3, A(+C3H4O2)EJA=g(DeAc)m(Anh)-AEJA=g(DeAc)m(Anh)-AEJQ (4-3, 4-3)|3, A(+C3H4O2)EJA=A(+C3H4O2)EJ=A(+C3H4O2)EJ=g(DeAc)m(Anh)-AEJT (4-3, 3-3, 3-3)|4	294205.0000	0.0070	8.1600	2312.9755	0.3000
	1420	8.3433	3	2746.1940	2746.1928	0.4222	gm-AEJA=gm-AEJA=AEJ=AEJH (4-3, 4-3, 3-3)|4	795842.0000	gm-AEJA=gm-AEJA=AEJ=AEJH (4-3, 4-3, 3-3)|4, gm-AEJA=AEJA=AEJA=g(DeAc)m(Anh)-AEJQ (4-3, 4-3, 4-3)|4, gm-AEJA=AEJ=A(+C3H4O2)EJ=gm(Anh)-AEJR (4-3, 3-3, 3-3)|4, gm-AEJA=gm-AEJA=g(DeAc)m-AEJA (4-3, 4-3)|3	795842.0000		AEJA=AEJA=A(+C3H4O2)EJ=A(+C3H4O2)EJ (4-3, 4-3, 3-3)|4, AEJA=AEJ=A(+C3H4O2)EJ=A(+C3H4O2)EJA (4-3, 3-3, 3-3)|4	271881.0000	0.0065	6.3700	1792.7850	-0.3000
	1420	8.3433	3	2746.1940	2746.1928	0.4222	gm-AEJA=AEJA=AEJA=g(DeAc)m(Anh)-AEJQ (4-3, 4-3, 4-3)|4	795842.0000				gm-AEJA=gm(Anh)-AEJA=gm(Anh)-AEJA=gm(Anh)-AEJA (4-3, 4-3, 4-3)|4, AEJA=AEJA=gmgm(Anh)-AEJA=g(DeAc)mgm(Anh)-AEJP (4-3, 4-3, 4-3)|4	265360.0000	0.0063	14.6700	3651.5205	-0.4000
	1420	8.3433	3	2746.1940	2746.1928	0.4222	gm-AEJA=AEJ=A(+C3H4O2)EJ=gm(Anh)-AEJR (4-3, 3-3, 3-3)|4	795842.0000				AEJA=A(+C3H4O2)EJA=A(+C3H4O2)EJ=A(+C3H4O2)EJD (4-3, 4-3, 3-3)|4, A(+C3H4O2)EJA=A(+C3H4O2)EJ=A(+C3H4O2)EJ=A(+C3H4O2)EJN (4-3, 3-3, 3-3)|4	246686.0000	0.0059	6.9100	1979.8331	-1.0000
	1420	8.3433	3	2746.1940	2746.1914	0.9320	gm-AEJA=gm-AEJA=g(DeAc)m-AEJA (4-3, 4-3)|3	795842.0000				gm-AEJA=AEJA=A(+C3H4O2)EJ=gm(Anh)-AEJD (4-3, 4-3, 3-3)|4, gm-AEJA=A(+C3H4O2)EJ=A(+C3H4O2)EJ=gm(Anh)-AEJN (4-3, 3-3, 3-3)|4, AEJA=A(+C3H4O2)EJA=A(+C3H4O2)EJ=g(DeAc)mgm(Anh)-AEJS (4-3, 4-3, 3-3)|4, A(+C3H4O2)EJ=A(+C3H4O2)EJ=A(+C3H4O2)EJ=g(DeAc)mgm-AEJH (3-3, 3-3, 3-3)|4	242584.0000	0.0058	10.9100	2776.1557	1.8000
	1420	8.3433	3	2746.1940	2746.1815	4.5371	AEJA=A(+C3H4O2)EJ=A(+C3H4O2)EJ=g(DeAc)mgm(Anh)-AEJK (4-3, 3-3, 3-3)|4	795842.0000				AEJA=A(+C3H4O2)EJA=gm(Anh)-AEJQ (4-3, 4-3)|3, A(+C3H4O2)EJA=A(+C3H4O2)EJA=A(+C3H4O2)EJ=A(+C3H4O2)EJ (4-3, 4-3, 3-3)|4, A(+C3H4O2)EJA=A(+C3H4O2)EJ=A(+C3H4O2)EJ=A(+C3H4O2)EJA (4-3, 3-3, 3-3)|4	221587.0000	0.0053	8.9200	1936.8273	-0.1000
	1420	8.3433	3	2746.1940	2746.1815	4.5371	A(+C3H4O2)EJA=A(+C3H4O2)EJA=g(DeAc)m-AEJ=g(DeAc)m(Anh)-AEJP (4-3, 4-3, 3-3)|4	795842.0000				gm-AEJA=AEJ=g(DeAc)m-AEJ=g(DeAc)m-AEJP (4-3, 3-3, 3-3)|4, gm-AEJ=AEJ=AEJ=g(DeAc)mgm-AEJK (3-3, 3-3, 3-3)|4, AEJA=AEJ=g(DeAc)m-AEJ=g(DeAc)mgm-AEJV (4-3, 3-3, 3-3)|4	211766.0000	0.0051	8.2600	3031.3239	0.9000
	1462	12.5300	2;3	2080.9194	2080.9284	-4.3137	AEJ=AEJ=AEJ=g(DeAc)m(Anh)-AEJR (3-3, 3-3, 3-3)|4	770625.0000	AEJ=AEJ=AEJ=g(DeAc)m(Anh)-AEJR (3-3, 3-3, 3-3)|4	770625.0000		gm-AEJA=gm-AEJA=gm-AEJA=AEJA (4-3, 4-3, 4-3)|4	183339.0000	0.0044	8.6800	3231.4036	0.3000
	1510	7.9378	2;1	533.2329	533.2333	-0.7560	A(+C3H4O2)EJA|1	743369.0000	A(+C3H4O2)EJA|1	743369.0000		gm-AEJA=AEJ=g(DeAc)m-AEJ=g(DeAc)m(Anh)-AEJP (4-3, 3-3, 3-3)|4, gm-AEJ=AEJ=AEJ=g(DeAc)mgm(Anh)-AEJK (3-3, 3-3, 3-3)|4, AEJA=AEJ=g(DeAc)m-AEJ=g(DeAc)mgm(Anh)-AEJV (4-3, 3-3, 3-3)|4	174739.0000	0.0042	10.1300	3011.2977	1.0000
	1513	5.6647	2	1348.5489	1348.5505	-1.1689	gmgm-AEJ|1	741600.0000	gmgm-AEJ|1	741600.0000		A(+C3H4O2)EJA=g(DeAc)m-AEJ=g(DeAc)m(Anh)-AEJ=g(DeAc)m(Anh)-AEJL (4-3, 3-3, 3-3)|4, A(+C3H4O2)EJA=g(DeAc)m-AEJ=g(DeAc)m(Anh)-AEJ=g(DeAc)m(Anh)-AEJI (4-3, 3-3, 3-3)|4	164944.0000	0.0039	10.2700	3037.3133	1.3000
	1544	8.8806	2;3	2380.0297	2380.0289	0.3420	AEJA=AEJA=A(+C3H4O2)EJA=gm(Anh)-AEJQ (4-3, 4-3, 4-3)|4	727792.0000	AEJA=AEJA=A(+C3H4O2)EJA=gm(Anh)-AEJQ (4-3, 4-3, 4-3)|4, gm-AEJA=gm-AEJA=A(+C3H4O2)EJA (4-3, 4-3)|3	727792.0000		AEJA=AEJ=g(DeAc)m(Anh)-AEJ=g(DeAc)m(Anh)-AEJM (4-3, 3-3, 3-3)|4, gm-AEJA=A(+C3H4O2)EJA=A(+C3H4O2)EJA=A(+C3H4O2)EJE (4-3, 4-3, 4-3)|4, g(DeAc)m(Anh)-AEJ=g(DeAc)m(Anh)-AEJ=g(DeAc)m(Anh)-AEJR (3-3, 3-3)|3, AEJA=AEJA=AEJ=g(DeAc)mgm(Anh)-AEJ (4-3, 4-3, 3-3)|4, AEJA=AEJ=AEJ=g(DeAc)mgm(Anh)-AEJA (4-3, 3-3, 3-3)|4	141171.0000	0.0034	12.9400	2545.0637	3.4000
	1544	8.8806	2;3	2380.0297	2380.0276	0.8882	gm-AEJA=gm-AEJA=A(+C3H4O2)EJA (4-3, 4-3)|3	727792.0000				gm-AEJ=gm-AEJ=g(DeAc)m-AEJ=g(DeAc)m-AEJL (3-3, 3-3, 3-3)|4, gm-AEJ=gm-AEJ=g(DeAc)m-AEJ=g(DeAc)m-AEJI (3-3, 3-3, 3-3)|4	139741.0000	0.0033	13.3700	3456.5136	0.9000
	1579	10.5026	1	762.3398	762.3396	0.2223	AEJ=AEJ (3-3)|2	708699.0000	AEJ=AEJ (3-3)|2	708699.0000		AEJ=AEJ=AEJ=A(+C3H4O2)EJP (3-3, 3-3, 3-3)|4	132441.0000	0.0032	8.3100	1675.7425	-0.3000
	1584	12.5590	2;3	2770.1301	2770.1373	-2.6151	A(+C3H4O2)EJ=A(+C3H4O2)EJ=A(+C3H4O2)EJ=g(DeAc)mgm-AEJM (3-3, 3-3, 3-3)|4	706167.0000	A(+C3H4O2)EJ=A(+C3H4O2)EJ=A(+C3H4O2)EJ=g(DeAc)mgm-AEJM (3-3, 3-3, 3-3)|4	706167.0000		AEJA=A(+C3H4O2)EJA=A(+C3H4O2)EJ=A(+C3H4O2)EJR (4-3, 4-3, 3-3)|4	122163.0000	0.0029	6.7400	2020.9073	-0.5000
	1613	6.6355	2;3	1978.8491	1978.8491	0.0055	AEJA=AEJA=A(+C3H4O2)EJA=A(+C3H4O2)EJD (4-3, 4-3, 4-3)|4	690005.0000	AEJA=AEJA=A(+C3H4O2)EJA=A(+C3H4O2)EJD (4-3, 4-3, 4-3)|4, AEJA=A(+C3H4O2)EJA=A(+C3H4O2)EJ=A(+C3H4O2)EJN (4-3, 4-3, 3-3)|4	690005.0000
	1613	6.6355	2;3	1978.8491	1978.8491	0.0055	AEJA=A(+C3H4O2)EJA=A(+C3H4O2)EJ=A(+C3H4O2)EJN (4-3, 4-3, 3-3)|4	690005.0000
	1615	6.0701	2	933.4307	933.4291	1.7125	AEJ=A(+C3H4O2)EJV (3-3)|2	689382.0000	AEJ=A(+C3H4O2)EJV (3-3)|2	689382.0000
	1651	8.3587	2;3	1878.8223	1878.8205	0.9510	A(+C3H4O2)EJ=g(DeAc)mgm-AEJK (3-3)|2	673023.0000	A(+C3H4O2)EJ=g(DeAc)mgm-AEJK (3-3)|2	673023.0000
	1664	10.5605	2;3	2565.0955	2565.0899	2.1870	AEJA=AEJ=g(DeAc)m-AEJ=g(DeAc)m(Anh)-AEJM (4-3, 3-3, 3-3)|4	667976.0000	AEJA=AEJ=g(DeAc)m-AEJ=g(DeAc)m(Anh)-AEJM (4-3, 3-3, 3-3)|4	667976.0000
	1664	10.5605	2;3	2565.0955	2565.1076	-4.7133	g(DeAc)m-AEJ=g(DeAc)m(Anh)-AEJ=g(DeAc)m(Anh)-AEJR (3-3, 3-3)|3	667976.0000
	1664	10.5605	2;3	2565.0955	2565.1076	-4.7133	AEJA=AEJA=AEJ=g(DeAc)mgm-AEJ (4-3, 4-3, 3-3)|4	667976.0000
	1664	10.5605	2;3	2565.0955	2565.1076	-4.7133	AEJA=AEJ=AEJ=g(DeAc)mgm-AEJA (4-3, 3-3, 3-3)|4	667976.0000
	1704	8.7064	2;3	1878.8210	1878.8205	0.2688	A(+C3H4O2)EJ=g(DeAc)mgm-AEJK (3-3)|2	655230.0000	A(+C3H4O2)EJ=g(DeAc)mgm-AEJK (3-3)|2	655230.0000
	1719	5.1438	2;1	998.4284	998.4292	-0.7610	gm-AEJQ|1	650479.0000	gm-AEJQ|1	650479.0000
	1731	5.0859	2	1904.7878	1904.7820	3.0685	gm-AEJA=gm(Anh)-AEJM (4-3)|2	646739.0000	gm-AEJA=gm(Anh)-AEJM (4-3)|2	646739.0000
	1734	14.3260	3	2728.1238	2728.1233	0.1943	gm(Anh)-AEJA=gm(Anh)-AEJA=gm(Anh)-AEJA (4-3, 4-3)|3	646096.0000	gm(Anh)-AEJA=gm(Anh)-AEJA=gm(Anh)-AEJA (4-3, 4-3)|3	646096.0000
	1734	14.3260	3	2728.1238	2728.1346	-3.9477	gm-AEJ=A(+C3H4O2)EJ=A(+C3H4O2)EJ=gm(Anh)-AEJH (3-3, 3-3, 3-3)|4	646096.0000
	1734	14.3260	3	2728.1238	2728.1346	-3.9477	AEJA=g(DeAc)m(Anh)-AEJA=g(DeAc)mgm(Anh)-AEJH (4-3, 4-3)|3	646096.0000
	1734	14.3260	3	2728.1238	2728.1346	-3.9477	AEJA=A(+C3H4O2)EJA=gm(Anh)-AEJ=gm(Anh)-AEJS (4-3, 4-3, 3-3)|4	646096.0000
	1734	14.3260	3	2728.1238	2728.1346	-3.9477	AEJA=A(+C3H4O2)EJA=gm(Anh)-AEJ=g(DeAc)m(Anh)-AEJE (4-3, 4-3, 3-3)|4	646096.0000
	1734	14.3260	3	2728.1238	2728.1346	-3.9477	A(+C3H4O2)EJA=A(+C3H4O2)EJA=gm(Anh)-AEJ=g(DeAc)m(Anh)-AEJG (4-3, 4-3, 3-3)|4	646096.0000
	1734	14.3260	3	2728.1238	2728.1346	-3.9477	A(+C3H4O2)EJA=A(+C3H4O2)EJ=gm(Anh)-AEJ=g(DeAc)m(Anh)-AEJQ (4-3, 3-3, 3-3)|4	646096.0000
	1768	9.6773	2	1852.7628	1852.7586	2.2619	AEJA=A(+C3H4O2)EJ=gm(Anh)-AEJD (4-3, 3-3)|3	631746.0000	AEJA=A(+C3H4O2)EJ=gm(Anh)-AEJD (4-3, 3-3)|3, A(+C3H4O2)EJ=A(+C3H4O2)EJ=gm(Anh)-AEJN (3-3, 3-3)|3	631746.0000
	1768	9.6773	2	1852.7628	1852.7586	2.2619	A(+C3H4O2)EJ=A(+C3H4O2)EJ=gm(Anh)-AEJN (3-3, 3-3)|3	631746.0000
	1782	5.9833	2;1	905.3859	905.3866	-0.7746	g(DeAc)m(Anh)-AEJP|1	627178.0000	g(DeAc)m(Anh)-AEJP|1	627178.0000
	1800	5.0425	2	590.2905	590.2912	-1.1845	A(+C3H4O2)EJK|1	622180.0000	A(+C3H4O2)EJK|1	622180.0000
	1802	9.0838	2;3	1878.8202	1878.8205	-0.1789	A(+C3H4O2)EJ=g(DeAc)mgm-AEJK (3-3)|2	620915.0000	A(+C3H4O2)EJ=g(DeAc)mgm-AEJK (3-3)|2	620915.0000
	1835	7.5035	2;3	1935.8430	1935.8433	-0.1665	AEJA=A(+C3H4O2)EJA=A(+C3H4O2)EJA=A(+C3H4O2)EJ (4-3, 4-3, 4-3)|4	609445.0000	AEJA=A(+C3H4O2)EJA=A(+C3H4O2)EJA=A(+C3H4O2)EJ (4-3, 4-3, 4-3)|4, AEJA=A(+C3H4O2)EJA=A(+C3H4O2)EJ=A(+C3H4O2)EJA (4-3, 4-3, 3-3)|4	609445.0000
	1835	7.5035	2;3	1935.8430	1935.8433	-0.1665	AEJA=A(+C3H4O2)EJA=A(+C3H4O2)EJ=A(+C3H4O2)EJA (4-3, 4-3, 3-3)|4	609445.0000
	1891	7.1130	2;3	1880.7990	1880.7998	-0.4011	gm-AEJA=gm-AEJS (4-3)|2	590218.0000	gm-AEJA=gm-AEJS (4-3)|2, gm-AEJA=g(DeAc)m-AEJE (4-3)|2, AEJA=A(+C3H4O2)EJA=g(DeAc)m(Anh)-AEJN (4-3, 4-3)|3, AEJA=A(+C3H4O2)EJ=A(+C3H4O2)EJ=A(+C3H4O2)EJS (4-3, 3-3, 3-3)|4	590218.0000
	1891	7.1130	2;3	1880.7990	1880.7998	-0.4011	gm-AEJA=g(DeAc)m-AEJE (4-3)|2	590218.0000
	1891	7.1130	2;3	1880.7990	1880.8011	-1.0922	AEJA=A(+C3H4O2)EJA=g(DeAc)m(Anh)-AEJN (4-3, 4-3)|3	590218.0000
	1891	7.1130	2;3	1880.7990	1880.8011	-1.0922	AEJA=A(+C3H4O2)EJ=A(+C3H4O2)EJ=A(+C3H4O2)EJS (4-3, 3-3, 3-3)|4	590218.0000
	1891	7.1130	2;3	1880.7990	1880.7899	4.8627	A(+C3H4O2)EJA=A(+C3H4O2)EJA=gm(Anh)-AEJ (4-3, 4-3)|3	590218.0000
	1891	7.1130	2;3	1880.7990	1880.7899	4.8627	A(+C3H4O2)EJA=A(+C3H4O2)EJ=gm(Anh)-AEJA (4-3, 3-3)|3	590218.0000
	1923	9.4312	4;3	3749.5464	3749.5559	-2.5355	gm-AEJA=gmgm-AEJ=gmgm-AEJF (4-3, 3-3)|3	578319.0000	gm-AEJA=gmgm-AEJ=gmgm-AEJF (4-3, 3-3)|3, gm-AEJA=A(+C3H4O2)EJA=g(DeAc)m(Anh)-AEJA=g(DeAc)mgm(Anh)-AEJY (4-3, 4-3, 4-3)|4, A(+C3H4O2)EJA=gm(Anh)-AEJA=gm(Anh)-AEJA=gmgm(Anh)-AEJV (4-3, 4-3, 4-3)|4	578319.0000
	1923	9.4312	4;3	3749.5464	3749.5572	-2.8822	gm-AEJA=A(+C3H4O2)EJA=g(DeAc)m(Anh)-AEJA=g(DeAc)mgm(Anh)-AEJY (4-3, 4-3, 4-3)|4	578319.0000
	1923	9.4312	4;3	3749.5464	3749.5572	-2.8822	A(+C3H4O2)EJA=gm(Anh)-AEJA=gm(Anh)-AEJA=gmgm(Anh)-AEJV (4-3, 4-3, 4-3)|4	578319.0000
	1923	9.4312	4;3	3749.5464	3749.5606	-3.7890	gm-AEJA=gm-AEJA=AEJA=gmgm(Anh)-AEJM (4-3, 4-3, 4-3)|4	578319.0000
	1926	11.6175	4	4614.9719	4614.9588	2.8451	g(DeAc)m-AEJA=g(DeAc)m-AEJA=g(DeAc)mgm-AEJA=g(DeAc)mgm-AEJW (4-3, 4-3, 4-3)|4	577890.0000	g(DeAc)m-AEJA=g(DeAc)m-AEJA=g(DeAc)mgm-AEJA=g(DeAc)mgm-AEJW (4-3, 4-3, 4-3)|4	577890.0000
	1946	7.1709	2;3	1683.7036	1683.7033	0.1703	AEJ=AEJ=g(DeAc)m(Anh)-AEJM (3-3, 3-3)|3	569282.0000	AEJ=AEJ=g(DeAc)m(Anh)-AEJM (3-3, 3-3)|3	569282.0000
	1973	10.1984	2	1436.6051	1436.6042	0.6098	A(+C3H4O2)EJA=gm(Anh)-AEJA (4-3)|2	563996.0000	A(+C3H4O2)EJA=gm(Anh)-AEJA (4-3)|2	563996.0000
	1992	7.5324	2;3	1623.6886	1623.6822	3.9245	A(+C3H4O2)EJA=A(+C3H4O2)EJA=A(+C3H4O2)EJM (4-3, 4-3)|3	560282.0000	A(+C3H4O2)EJA=A(+C3H4O2)EJA=A(+C3H4O2)EJM (4-3, 4-3)|3	560282.0000
	2006	12.5734	3	2786.0978	2786.1063	-3.0623	gmgm(Anh)-AEJ=gmgm(Anh)-AEJF (3-3)|2	555710.0000	gmgm(Anh)-AEJ=gmgm(Anh)-AEJF (3-3)|2	555710.0000
	2009	7.5469	2;3	1846.7949	1846.7943	0.3223	AEJA=g(DeAc)mgm-AEJP (4-3)|2	555253.0000	AEJA=g(DeAc)mgm-AEJP (4-3)|2	555253.0000
	2009	7.5469	2;3	1846.7949	1846.7877	3.8961	AEJA=A(+C3H4O2)EJ=g(DeAc)m-AEJM (4-3, 3-3)|3	555253.0000
	2036	11.2700	4;3	3713.5533	3713.5572	-1.0493	gmgm-AEJA=AEJA=AEJA=gmgm(Anh)-AEJP (4-3, 4-3, 4-3)|4	549246.0000	gmgm-AEJA=AEJA=AEJA=gmgm(Anh)-AEJP (4-3, 4-3, 4-3)|4, A(+C3H4O2)EJA=A(+C3H4O2)EJA=g(DeAc)mgm(Anh)-AEJ=g(DeAc)mgm(Anh)-AEJK (4-3, 4-3, 3-3)|4, gmgm-AEJA=gmgm-AEJ=AEJ=A(+C3H4O2)EJF (4-3, 3-3, 3-3)|4, g(DeAc)m-AEJA=g(DeAc)mgm-AEJA=g(DeAc)mgm(Anh)-AEJW (4-3, 4-3)|3	549246.0000
	2036	11.2700	4;3	3713.5533	3713.5572	-1.0493	A(+C3H4O2)EJA=A(+C3H4O2)EJA=g(DeAc)mgm(Anh)-AEJ=g(DeAc)mgm(Anh)-AEJK (4-3, 4-3, 3-3)|4	549246.0000
	2036	11.2700	4;3	3713.5533	3713.5460	1.9666	gmgm-AEJA=gmgm-AEJ=AEJ=A(+C3H4O2)EJF (4-3, 3-3, 3-3)|4	549246.0000
	2036	11.2700	4;3	3713.5533	3713.5460	1.9666	g(DeAc)m-AEJA=g(DeAc)mgm-AEJA=g(DeAc)mgm(Anh)-AEJW (4-3, 4-3)|3	549246.0000
	2036	11.2700	4;3	3713.5533	3713.5685	-4.0922	gm-AEJA=gm-AEJA=AEJA=g(DeAc)mgm(Anh)-AEJH (4-3, 4-3, 4-3)|4	549246.0000
	2036	11.2700	4;3	3713.5533	3713.5685	-4.0922	gm-AEJA=A(+C3H4O2)EJA=gm(Anh)-AEJ=g(DeAc)mgm(Anh)-AEJR (4-3, 4-3, 3-3)|4	549246.0000
	2036	11.2700	4;3	3713.5533	3713.5361	4.6326	gm-AEJA=AEJA=gm(Anh)-AEJ=gmgm(Anh)-AEJW (4-3, 4-3, 3-3)|4	549246.0000
	2036	11.2700	4;3	3713.5533	3713.5361	4.6326	A(+C3H4O2)EJA=gm(Anh)-AEJA=g(DeAc)m(Anh)-AEJA=g(DeAc)mgm(Anh)-AEJF (4-3, 4-3, 4-3)|4	549246.0000
	2059	9.4312	4;3	3733.5798	3733.5835	-1.0010	gmgm-AEJA=gmgm-AEJA=AEJA=AEJP (4-3, 4-3, 4-3)|4	543554.0000	gmgm-AEJA=gmgm-AEJA=AEJA=AEJP (4-3, 4-3, 4-3)|4, A(+C3H4O2)EJA=A(+C3H4O2)EJA=g(DeAc)mgm-AEJ=g(DeAc)mgm(Anh)-AEJK (4-3, 4-3, 3-3)|4	543554.0000
	2059	9.4312	4;3	3733.5798	3733.5835	-1.0010	A(+C3H4O2)EJA=A(+C3H4O2)EJA=g(DeAc)mgm-AEJ=g(DeAc)mgm(Anh)-AEJK (4-3, 4-3, 3-3)|4	543554.0000
	2059	9.4312	4;3	3733.5798	3733.5722	2.0256	g(DeAc)m-AEJA=g(DeAc)mgm-AEJA=g(DeAc)mgm-AEJW (4-3, 4-3)|3	543554.0000
	2059	9.4312	4;3	3733.5798	3733.5947	-4.0008	gm-AEJA=gm-AEJA=AEJA=g(DeAc)mgm-AEJH (4-3, 4-3, 4-3)|4	543554.0000
	2059	9.4312	4;3	3733.5798	3733.5947	-4.0008	gm-AEJA=gm-AEJA=A(+C3H4O2)EJ=g(DeAc)mgm(Anh)-AEJR (4-3, 4-3, 3-3)|4	543554.0000
	2059	9.4312	4;3	3733.5798	3733.5623	4.6772	gm-AEJA=gm-AEJA=AEJ=gmgm(Anh)-AEJW (4-3, 4-3, 3-3)|4	543554.0000
	2059	9.4312	4;3	3733.5798	3733.5623	4.6772	gm-AEJA=A(+C3H4O2)EJA=g(DeAc)m(Anh)-AEJA=g(DeAc)mgm(Anh)-AEJF (4-3, 4-3, 4-3)|4	543554.0000
	2099	10.6329	2	1262.5987	1262.5990	-0.2152	AEJ=AEJ=AEJK (3-3, 3-3)|3	533095.0000	AEJ=AEJ=AEJK (3-3, 3-3)|3	533095.0000
	2110	6.0267	1	533.2334	533.2333	0.2742	A(+C3H4O2)EJA|1	529436.0000	A(+C3H4O2)EJA|1	529436.0000
	2154	2.0975	1	456.1953	456.1955	-0.5070	g(DeAc)m|1	518644.0000	g(DeAc)m|1	518644.0000
	2210	14.9918	2	1365.5992	1365.6035	-3.1366	A(+C3H4O2)EJ=g(DeAc)m(Anh)-AEJL (3-3)|2	506762.0000	A(+C3H4O2)EJ=g(DeAc)m(Anh)-AEJL (3-3)|2, A(+C3H4O2)EJ=g(DeAc)m(Anh)-AEJI (3-3)|2	506762.0000
	2210	14.9918	2	1365.5992	1365.6035	-3.1366	A(+C3H4O2)EJ=g(DeAc)m(Anh)-AEJI (3-3)|2	506762.0000
	2217	11.8057	2	1753.7160	1753.7153	0.4208	gm(Anh)-AEJA=gm(Anh)-AEJ (4-3)|2	503703.0000	gm(Anh)-AEJA=gm(Anh)-AEJ (4-3)|2, gm(Anh)-AEJ=gm(Anh)-AEJA (3-3)|2	503703.0000
	2217	11.8057	2	1753.7160	1753.7153	0.4208	gm(Anh)-AEJ=gm(Anh)-AEJA (3-3)|2	503703.0000
	2217	11.8057	2	1753.7160	1753.7200	-2.2593	AEJ=AEJ=A(+C3H4O2)EJ=A(+C3H4O2)EJC (3-3, 3-3, 3-3)|4	503703.0000
	2222	4.5068	2;1	984.4126	984.4135	-0.9436	gm-AEJN|1	501992.0000	gm-AEJN|1	501992.0000
	2224	5.4186	2	879.3709	879.3709	0.0513	g(DeAc)m(Anh)-AEJA|1	501015.0000	g(DeAc)m(Anh)-AEJA|1	501015.0000
	2237	8.7934	2;3	1860.7748	1860.7735	0.6897	gm-AEJA=gm(Anh)-AEJS (4-3)|2	498211.0000	gm-AEJA=gm(Anh)-AEJS (4-3)|2, gm-AEJA=g(DeAc)m(Anh)-AEJE (4-3)|2	498211.0000
	2237	8.7934	2;3	1860.7748	1860.7735	0.6897	gm-AEJA=g(DeAc)m(Anh)-AEJE (4-3)|2	498211.0000
	2237	8.7934	2;3	1860.7748	1860.7670	4.1829	gm-AEJA=AEJ=A(+C3H4O2)EJC (4-3, 3-3)|3	498211.0000
	2243	16.4834	3	2537.0478	2537.0586	-4.2646	AEJA=AEJ=g(DeAc)m-AEJ=g(DeAc)m(Anh)-AEJC (4-3, 3-3, 3-3)|4	496877.0000	AEJA=AEJ=g(DeAc)m-AEJ=g(DeAc)m(Anh)-AEJC (4-3, 3-3, 3-3)|4	496877.0000
	2251	8.2564	2;3	1864.8059	1864.8062	-0.1451	AEJA=AEJA=gm(Anh)-AEJQ (4-3, 4-3)|3	494753.0000	AEJA=AEJA=gm(Anh)-AEJQ (4-3, 4-3)|3, AEJA=A(+C3H4O2)EJA=A(+C3H4O2)EJ=A(+C3H4O2)EJ (4-3, 4-3, 3-3)|4, AEJA=A(+C3H4O2)EJ=A(+C3H4O2)EJ=A(+C3H4O2)EJA (4-3, 3-3, 3-3)|4, gm-AEJA=gm-AEJA (4-3)|2	494753.0000
	2251	8.2564	2;3	1864.8059	1864.8062	-0.1451	AEJA=A(+C3H4O2)EJA=A(+C3H4O2)EJ=A(+C3H4O2)EJ (4-3, 4-3, 3-3)|4	494753.0000
	2251	8.2564	2;3	1864.8059	1864.8062	-0.1451	AEJA=A(+C3H4O2)EJ=A(+C3H4O2)EJ=A(+C3H4O2)EJA (4-3, 3-3, 3-3)|4	494753.0000
	2251	8.2564	2;3	1864.8059	1864.8048	0.6056	gm-AEJA=gm-AEJA (4-3)|2	494753.0000
	2295	6.5048	2;3	1722.7322	1722.7319	0.1458	AEJA=AEJ=gm(Anh)-AEJG (4-3, 3-3)|3	483887.0000	AEJA=AEJ=gm(Anh)-AEJG (4-3, 3-3)|3, AEJ=AEJ=gm(Anh)-AEJQ (3-3, 3-3)|3, AEJ=A(+C3H4O2)EJ=A(+C3H4O2)EJ=A(+C3H4O2)EJ (3-3, 3-3, 3-3)|4, gm-AEJ=gm-AEJ (3-3)|2	483887.0000
	2295	6.5048	2;3	1722.7322	1722.7319	0.1458	AEJ=AEJ=gm(Anh)-AEJQ (3-3, 3-3)|3	483887.0000
	2295	6.5048	2;3	1722.7322	1722.7319	0.1458	AEJ=A(+C3H4O2)EJ=A(+C3H4O2)EJ=A(+C3H4O2)EJ (3-3, 3-3, 3-3)|4	483887.0000
	2295	6.5048	2;3	1722.7322	1722.7306	0.9004	gm-AEJ=gm-AEJ (3-3)|2	483887.0000
	2307	8.7064	2	1399.5615	1399.5614	0.0692	gmgm(Anh)-AEJA|1	480360.0000	gmgm(Anh)-AEJA|1	480360.0000
	2320	11.2700	4;3	3729.5215	3729.5297	-2.2012	gm-AEJA=gmgm-AEJ=gmgm(Anh)-AEJF (4-3, 3-3)|3	477304.0000	gm-AEJA=gmgm-AEJ=gmgm(Anh)-AEJF (4-3, 3-3)|3, A(+C3H4O2)EJA=gm(Anh)-AEJA=g(DeAc)m(Anh)-AEJA=g(DeAc)mgm(Anh)-AEJY (4-3, 4-3, 4-3)|4	477304.0000
	2320	11.2700	4;3	3729.5215	3729.5310	-2.5498	A(+C3H4O2)EJA=gm(Anh)-AEJA=g(DeAc)m(Anh)-AEJA=g(DeAc)mgm(Anh)-AEJY (4-3, 4-3, 4-3)|4	477304.0000
	2320	11.2700	4;3	3729.5215	3729.5344	-3.4614	gm-AEJA=AEJA=gm(Anh)-AEJA=gmgm(Anh)-AEJM (4-3, 4-3, 4-3)|4	477304.0000
	2333	8.2564	2;3	1860.7744	1860.7735	0.4770	gm-AEJA=gm(Anh)-AEJS (4-3)|2	475162.0000	gm-AEJA=gm(Anh)-AEJS (4-3)|2, gm-AEJA=g(DeAc)m(Anh)-AEJE (4-3)|2	475162.0000
	2333	8.2564	2;3	1860.7744	1860.7735	0.4770	gm-AEJA=g(DeAc)m(Anh)-AEJE (4-3)|2	475162.0000
	2333	8.2564	2;3	1860.7744	1860.7670	3.9701	gm-AEJA=AEJ=A(+C3H4O2)EJC (4-3, 3-3)|3	475162.0000
	2344	7.8655	2	905.3874	905.3866	0.8434	g(DeAc)m(Anh)-AEJP|1	472529.0000	g(DeAc)m(Anh)-AEJP|1	472529.0000
	2354	7.0841	2	933.4300	933.4291	0.9933	AEJ=A(+C3H4O2)EJV (3-3)|2	469513.0000	AEJ=A(+C3H4O2)EJV (3-3)|2	469513.0000
	2398	13.0371	1	561.2647	561.2646	0.1714	A(+C3H4O2)EJV|1	459586.0000	A(+C3H4O2)EJV|1	459586.0000
	2423	6.9394	2	1286.5134	1286.5137	-0.2323	g(DeAc)mgm(Anh)-AEJ|1	455071.0000	g(DeAc)mgm(Anh)-AEJ|1	455071.0000
	2454	6.9250	2	1385.5924	1385.5933	-0.6635	gm-AEJA=A(+C3H4O2)EJ (4-3)|2	448503.0000	gm-AEJA=A(+C3H4O2)EJ (4-3)|2, gm-AEJ=A(+C3H4O2)EJA (3-3)|2	448503.0000
	2454	6.9250	2	1385.5924	1385.5933	-0.6635	gm-AEJ=A(+C3H4O2)EJA (3-3)|2	448503.0000
	2496	10.5315	4;3	3204.3478	3204.3464	0.4460	gm-AEJA=AEJA=AEJ=gmgm(Anh)-AEJH (4-3, 4-3, 3-3)|4	438264.0000	gm-AEJA=AEJA=AEJ=gmgm(Anh)-AEJH (4-3, 4-3, 3-3)|4, AEJA=AEJA=gm(Anh)-AEJA=g(DeAc)mgm(Anh)-AEJQ (4-3, 4-3, 4-3)|4, AEJA=A(+C3H4O2)EJ=gm(Anh)-AEJ=gmgm(Anh)-AEJR (4-3, 3-3, 3-3)|4, gm-AEJA=gm-AEJA=g(DeAc)mgm(Anh)-AEJA (4-3, 4-3)|3	438264.0000
	2496	10.5315	4;3	3204.3478	3204.3464	0.4460	AEJA=AEJA=gm(Anh)-AEJA=g(DeAc)mgm(Anh)-AEJQ (4-3, 4-3, 4-3)|4	438264.0000
	2496	10.5315	4;3	3204.3478	3204.3464	0.4460	AEJA=A(+C3H4O2)EJ=gm(Anh)-AEJ=gmgm(Anh)-AEJR (4-3, 3-3, 3-3)|4	438264.0000
	2496	10.5315	4;3	3204.3478	3204.3451	0.8517	gm-AEJA=gm-AEJA=g(DeAc)mgm(Anh)-AEJA (4-3, 4-3)|3	438264.0000
	2496	10.5315	4;3	3204.3478	3204.3563	-2.6435	gm-AEJA=gm-AEJA=gm-AEJ=AEJD (4-3, 4-3, 3-3)|4	438264.0000
	2496	10.5315	4;3	3204.3478	3204.3563	-2.6435	gm-AEJA=gm-AEJ=gm-AEJ=A(+C3H4O2)EJN (4-3, 3-3, 3-3)|4	438264.0000
	2496	10.5315	4;3	3204.3478	3204.3563	-2.6435	gm-AEJA=AEJA=A(+C3H4O2)EJ=g(DeAc)mgm-AEJS (4-3, 4-3, 3-3)|4	438264.0000
	2496	10.5315	4;3	3204.3478	3204.3563	-2.6435	AEJA=A(+C3H4O2)EJA=g(DeAc)m-AEJ=g(DeAc)mgm-AEJE (4-3, 4-3, 3-3)|4	438264.0000
	2496	10.5315	4;3	3204.3478	3204.3563	-2.6435	A(+C3H4O2)EJA=A(+C3H4O2)EJA=g(DeAc)m-AEJ=g(DeAc)mgm-AEJG (4-3, 4-3, 3-3)|4	438264.0000
	2496	10.5315	4;3	3204.3478	3204.3563	-2.6435	A(+C3H4O2)EJA=A(+C3H4O2)EJ=g(DeAc)m-AEJ=g(DeAc)mgm-AEJQ (4-3, 3-3, 3-3)|4	438264.0000
	2496	10.5315	4;3	3204.3478	3204.3352	3.9413	A(+C3H4O2)EJA=A(+C3H4O2)EJA=g(DeAc)m(Anh)-AEJ=g(DeAc)mgm(Anh)-AEJP (4-3, 4-3, 3-3)|4	438264.0000
	2517	7.9957	2;3	1623.6876	1623.6822	3.3230	A(+C3H4O2)EJA=A(+C3H4O2)EJA=A(+C3H4O2)EJM (4-3, 4-3)|3	435106.0000	A(+C3H4O2)EJA=A(+C3H4O2)EJA=A(+C3H4O2)EJM (4-3, 4-3)|3	435106.0000
	2567	16.2662	4;3	1928.8625	1928.8599	1.3611	AEJA=AEJA=AEJA=A(+C3H4O2)EJH (4-3, 4-3, 4-3)|4	425120.0000	AEJA=AEJA=AEJA=A(+C3H4O2)EJH (4-3, 4-3, 4-3)|4	425120.0000
	2671	15.8173	2	1026.4695	1026.4717	-2.1863	gm-AEJR|1	407549.0000	gm-AEJR|1	407549.0000
	2708	9.4601	2	1802.7676	1802.7681	-0.3042	gm-AEJA=g(DeAc)m(Anh)-AEJA (4-3)|2	397845.0000	gm-AEJA=g(DeAc)m(Anh)-AEJA (4-3)|2, AEJA=AEJ=gm(Anh)-AEJH (4-3, 3-3)|3	397845.0000
	2708	9.4601	2	1802.7676	1802.7694	-1.0253	AEJA=AEJ=gm(Anh)-AEJH (4-3, 3-3)|3	397845.0000
	2747	9.4601	2;3	1846.7940	1846.7943	-0.1403	AEJA=g(DeAc)mgm-AEJP (4-3)|2	391290.0000	AEJA=g(DeAc)mgm-AEJP (4-3)|2	391290.0000
	2747	9.4601	2;3	1846.7940	1846.7877	3.4334	AEJA=A(+C3H4O2)EJ=g(DeAc)m-AEJM (4-3, 3-3)|3	391290.0000
	2792	12.6024	3	1776.8327	1776.8378	-2.8745	AEJA=AEJA=AEJ=AEJK (4-3, 4-3, 3-3)|4	384283.0000	AEJA=AEJA=AEJ=AEJK (4-3, 4-3, 3-3)|4	384283.0000
	2831	13.0806	4	4594.9466	4594.9425	0.8856	gmgm-AEJA=gmgm-AEJA=AEJ=g(DeAc)mgm-AEJL (4-3, 4-3, 3-3)|4	377644.0000	gmgm-AEJA=gmgm-AEJA=AEJ=g(DeAc)mgm-AEJL (4-3, 4-3, 3-3)|4, gmgm-AEJA=gmgm-AEJA=AEJ=g(DeAc)mgm-AEJI (4-3, 4-3, 3-3)|4	377644.0000
	2831	13.0806	4	4594.9466	4594.9425	0.8856	gmgm-AEJA=gmgm-AEJA=AEJ=g(DeAc)mgm-AEJI (4-3, 4-3, 3-3)|4	377644.0000
	2831	13.0806	4	4594.9466	4594.9326	3.0401	g(DeAc)m-AEJA=g(DeAc)m-AEJA=g(DeAc)mgm-AEJA=g(DeAc)mgm(Anh)-AEJW (4-3, 4-3, 4-3)|4	377644.0000
	2832	15.5855	1	861.4087	861.4080	0.7872	AEJ=AEJV (3-3)|2	377291.0000	AEJ=AEJV (3-3)|2	377291.0000
	2842	2.0396	1	498.2057	498.2061	-0.7302	gm|1	376344.0000	gm|1	376344.0000
	2910	1.7352	1	390.1748	390.1751	-0.7909	AEJ|1	368073.0000	AEJ|1	368073.0000
	2914	15.5420	5	2430.1082	2430.1021	2.5014	AEJA=A(+C3H4O2)EJA=A(+C3H4O2)EJA=g(DeAc)m-AEJK (4-3, 4-3, 4-3)|4	367767.0000	AEJA=A(+C3H4O2)EJA=A(+C3H4O2)EJA=g(DeAc)m-AEJK (4-3, 4-3, 4-3)|4	367767.0000
	2942	7.6482	2	906.3839	906.3818	2.2999	A(+C3H4O2)EJ=A(+C3H4O2)EJ (3-3)|2	363971.0000	A(+C3H4O2)EJ=A(+C3H4O2)EJ (3-3)|2	363971.0000
	2991	10.9948	4	1770.7922	1770.8007	-4.8096	gm-AEJ=AEJ=AEJR (3-3, 3-3)|3	356545.0000	gm-AEJ=AEJ=AEJR (3-3, 3-3)|3	356545.0000
	2997	7.7931	2	1689.7218	1689.7217	0.0445	AEJ=AEJ=g(DeAc)m(Anh)-AEJH (3-3, 3-3)|3	356223.0000	AEJ=AEJ=g(DeAc)m(Anh)-AEJH (3-3, 3-3)|3, g(DeAc)m-AEJA=g(DeAc)m(Anh)-AEJ (4-3)|2, g(DeAc)m-AEJ=g(DeAc)m(Anh)-AEJA (3-3)|2	356223.0000
	2997	7.7931	2	1689.7218	1689.7204	0.8139	g(DeAc)m-AEJA=g(DeAc)m(Anh)-AEJ (4-3)|2	356223.0000
	2997	7.7931	2	1689.7218	1689.7204	0.8139	g(DeAc)m-AEJ=g(DeAc)m(Anh)-AEJA (3-3)|2	356223.0000
	3011	7.4601	2;3	1882.7619	1882.7579	2.1438	gm(Anh)-AEJA=gm(Anh)-AEJE (4-3)|2	352715.0000	gm(Anh)-AEJA=gm(Anh)-AEJE (4-3)|2	352715.0000
	3011	7.4601	2;3	1882.7619	1882.7691	-3.8049	A(+C3H4O2)EJA=A(+C3H4O2)EJ=g(DeAc)m(Anh)-AEJD (4-3, 3-3)|3	352715.0000
	3057	9.2431	3	2816.2098	2816.1982	4.1181	gmgm-AEJA=AEJA=AEJ=A(+C3H4O2)EJH (4-3, 4-3, 3-3)|4	347215.0000	gmgm-AEJA=AEJA=AEJ=A(+C3H4O2)EJH (4-3, 4-3, 3-3)|4, AEJA=AEJA=A(+C3H4O2)EJA=g(DeAc)mgm(Anh)-AEJQ (4-3, 4-3, 4-3)|4, AEJA=A(+C3H4O2)EJ=A(+C3H4O2)EJ=gmgm(Anh)-AEJR (4-3, 3-3, 3-3)|4, gm-AEJA=gmgm-AEJA=AEJT (4-3, 4-3)|3, gm-AEJA=A(+C3H4O2)EJA=g(DeAc)mgm-AEJA (4-3, 4-3)|3, A(+C3H4O2)EJA=A(+C3H4O2)EJA=g(DeAc)m-AEJ=g(DeAc)m-AEJF (4-3, 4-3, 3-3)|4	347215.0000
	3057	9.2431	3	2816.2098	2816.1982	4.1181	AEJA=AEJA=A(+C3H4O2)EJA=g(DeAc)mgm(Anh)-AEJQ (4-3, 4-3, 4-3)|4	347215.0000
	3057	9.2431	3	2816.2098	2816.1982	4.1181	AEJA=A(+C3H4O2)EJ=A(+C3H4O2)EJ=gmgm(Anh)-AEJR (4-3, 3-3, 3-3)|4	347215.0000
	3057	9.2431	3	2816.2098	2816.1969	4.5797	gm-AEJA=gmgm-AEJA=AEJT (4-3, 4-3)|3	347215.0000
	3057	9.2431	3	2816.2098	2816.1969	4.5797	gm-AEJA=A(+C3H4O2)EJA=g(DeAc)mgm-AEJA (4-3, 4-3)|3	347215.0000
	3057	9.2431	3	2816.2098	2816.2234	-4.8301	A(+C3H4O2)EJA=A(+C3H4O2)EJA=g(DeAc)m-AEJ=g(DeAc)m-AEJF (4-3, 4-3, 3-3)|4	347215.0000
	3070	5.4764	2	1313.5714	1313.5722	-0.6208	gm-AEJA=AEJ (4-3)|2	344881.0000	gm-AEJA=AEJ (4-3)|2, gm-AEJ=AEJA (3-3)|2	344881.0000
	3070	5.4764	2	1313.5714	1313.5722	-0.6208	gm-AEJ=AEJA (3-3)|2	344881.0000
	3112	5.9543	2	1392.5951	1392.5892	4.2124	AEJA=AEJ=A(+C3H4O2)EJD (4-3, 3-3)|3	340456.0000	AEJA=AEJ=A(+C3H4O2)EJD (4-3, 3-3)|3, AEJ=A(+C3H4O2)EJ=A(+C3H4O2)EJN (3-3, 3-3)|3	340456.0000
	3112	5.9543	2	1392.5951	1392.5892	4.2124	AEJ=A(+C3H4O2)EJ=A(+C3H4O2)EJN (3-3, 3-3)|3	340456.0000
	3115	6.7369	3	1992.9014	1992.9011	0.1447	AEJA=A(+C3H4O2)EJA=A(+C3H4O2)EJ=A(+C3H4O2)EJK (4-3, 4-3, 3-3)|4	340350.0000	AEJA=A(+C3H4O2)EJA=A(+C3H4O2)EJ=A(+C3H4O2)EJK (4-3, 4-3, 3-3)|4	340350.0000
	3156	8.4312	1	503.2598	503.2591	1.4175	AEJL|1	335187.0000	AEJL|1, AEJI|1	335187.0000
	3156	8.4312	1	503.2598	503.2591	1.4175	AEJI|1	335187.0000
	3278	5.1582	2	949.3922	949.3876	4.8941	AEJ=A(+C3H4O2)EJD (3-3)|2	319984.0000	AEJ=A(+C3H4O2)EJD (3-3)|2	319984.0000
	3283	9.1996	3	2547.0867	2547.0793	2.9135	gm-AEJA=A(+C3H4O2)EJA=A(+C3H4O2)EJA=A(+C3H4O2)EJM (4-3, 4-3, 4-3)|4	319701.0000	gm-AEJA=A(+C3H4O2)EJA=A(+C3H4O2)EJA=A(+C3H4O2)EJM (4-3, 4-3, 4-3)|4	319701.0000
	3283	9.1996	3	2547.0867	2547.0971	-4.0749	gm-AEJA=AEJA=AEJ=g(DeAc)m(Anh)-AEJ (4-3, 4-3, 3-3)|4	319701.0000
	3283	9.1996	3	2547.0867	2547.0971	-4.0749	gm-AEJA=AEJ=AEJ=g(DeAc)m(Anh)-AEJA (4-3, 3-3, 3-3)|4	319701.0000
	3289	8.5326	2;3	1846.7928	1846.7943	-0.8013	AEJA=g(DeAc)mgm-AEJP (4-3)|2	318753.0000	AEJA=g(DeAc)mgm-AEJP (4-3)|2	318753.0000
	3289	8.5326	2;3	1846.7928	1846.7877	2.7724	AEJA=A(+C3H4O2)EJ=g(DeAc)m-AEJM (4-3, 3-3)|3	318753.0000
	3290	9.0259	3	3266.3854	3266.3832	0.6817	gm-AEJA=AEJA=AEJA=gmgm(Anh)-AEJQ (4-3, 4-3, 4-3)|4	318720.0000	gm-AEJA=AEJA=AEJA=gmgm(Anh)-AEJQ (4-3, 4-3, 4-3)|4, gm-AEJA=gm-AEJA=gmgm-AEJA (4-3, 4-3)|3	318720.0000
	3290	9.0259	3	3266.3854	3266.3819	1.0797	gm-AEJA=gm-AEJA=gmgm-AEJA (4-3, 4-3)|3	318720.0000
	3290	9.0259	3	3266.3854	3266.3931	-2.3491	A(+C3H4O2)EJA=g(DeAc)mgm-AEJ=g(DeAc)mgm-AEJR (4-3, 3-3)|3	318720.0000
	3290	9.0259	3	3266.3854	3266.3720	4.1106	gm-AEJA=A(+C3H4O2)EJA=A(+C3H4O2)EJ=g(DeAc)mgm(Anh)-AEJP (4-3, 4-3, 3-3)|4	318720.0000
	3408	11.9795	2;3	1977.8907	1977.8902	0.2715	AEJA=A(+C3H4O2)EJA=A(+C3H4O2)EJ=A(+C3H4O2)EJL (4-3, 4-3, 3-3)|4	304603.0000	AEJA=A(+C3H4O2)EJA=A(+C3H4O2)EJ=A(+C3H4O2)EJL (4-3, 4-3, 3-3)|4, AEJA=A(+C3H4O2)EJA=A(+C3H4O2)EJ=A(+C3H4O2)EJI (4-3, 4-3, 3-3)|4	304603.0000
	3408	11.9795	2;3	1977.8907	1977.8902	0.2715	AEJA=A(+C3H4O2)EJA=A(+C3H4O2)EJ=A(+C3H4O2)EJI (4-3, 4-3, 3-3)|4	304603.0000
	3434	7.5035	4;3	2345.9542	2345.9646	-4.4534	A(+C3H4O2)EJ=A(+C3H4O2)EJ=A(+C3H4O2)EJ=gm(Anh)-AEJY (3-3, 3-3, 3-3)|4	301516.0000	A(+C3H4O2)EJ=A(+C3H4O2)EJ=A(+C3H4O2)EJ=gm(Anh)-AEJY (3-3, 3-3, 3-3)|4	301516.0000
	3461	10.4881	4;3	3211.3791	3211.3774	0.5229	gm-AEJA=gm-AEJA=AEJA=gm(Anh)-AEJA (4-3, 4-3, 4-3)|4	299100.0000	gm-AEJA=gm-AEJA=AEJA=gm(Anh)-AEJA (4-3, 4-3, 4-3)|4	299100.0000
	3461	10.4881	4;3	3211.3791	3211.3886	-2.9647	AEJA=AEJA=g(DeAc)m-AEJA=g(DeAc)mgm-AEJH (4-3, 4-3, 4-3)|4	299100.0000
	3461	10.4881	4;3	3211.3791	3211.3886	-2.9647	AEJA=A(+C3H4O2)EJA=g(DeAc)m-AEJ=g(DeAc)mgm(Anh)-AEJR (4-3, 4-3, 3-3)|4	299100.0000
	3461	10.4881	4;3	3211.3791	3211.3661	4.0416	gm-AEJA=gm-AEJ=A(+C3H4O2)EJ=g(DeAc)m-AEJY (4-3, 3-3, 3-3)|4	299100.0000
	3461	10.4881	4;3	3211.3791	3211.3661	4.0416	gm-AEJA=A(+C3H4O2)EJ=A(+C3H4O2)EJ=g(DeAc)mgm(Anh)-AEJL (4-3, 3-3, 3-3)|4	299100.0000
	3461	10.4881	4;3	3211.3791	3211.3661	4.0416	gm-AEJA=A(+C3H4O2)EJ=A(+C3H4O2)EJ=g(DeAc)mgm(Anh)-AEJI (4-3, 3-3, 3-3)|4	299100.0000
	3464	10.5170	2	1842.7641	1842.7630	0.6152	AEJA=gmgm(Anh)-AEJA (4-3)|2	298724.0000	AEJA=gmgm(Anh)-AEJA (4-3)|2	298724.0000
	3485	6.9105	4	3173.3130	3173.3195	-2.0594	AEJA=gm(Anh)-AEJA=gm(Anh)-AEJ=g(DeAc)m(Anh)-AEJW (4-3, 4-3, 3-3)|4	294819.0000	AEJA=gm(Anh)-AEJA=gm(Anh)-AEJ=g(DeAc)m(Anh)-AEJW (4-3, 4-3, 3-3)|4, AEJA=gm(Anh)-AEJA=gm(Anh)-AEJA=g(DeAc)m(Anh)-AEJD (4-3, 4-3, 4-3)|4, A(+C3H4O2)EJA=gm(Anh)-AEJA=gm(Anh)-AEJ=g(DeAc)m(Anh)-AEJN (4-3, 4-3, 3-3)|4, A(+C3H4O2)EJA=A(+C3H4O2)EJ=g(DeAc)m(Anh)-AEJ=g(DeAc)mgm(Anh)-AEJH (4-3, 3-3, 3-3)|4	294819.0000
	3485	6.9105	4	3173.3130	3173.3042	2.7621	AEJA=gm(Anh)-AEJA=gm(Anh)-AEJA=g(DeAc)m(Anh)-AEJD (4-3, 4-3, 4-3)|4	294819.0000
	3485	6.9105	4	3173.3130	3173.3042	2.7621	A(+C3H4O2)EJA=gm(Anh)-AEJA=gm(Anh)-AEJ=g(DeAc)m(Anh)-AEJN (4-3, 4-3, 3-3)|4	294819.0000
	3485	6.9105	4	3173.3130	3173.3042	2.7621	A(+C3H4O2)EJA=A(+C3H4O2)EJ=g(DeAc)m(Anh)-AEJ=g(DeAc)mgm(Anh)-AEJH (4-3, 3-3, 3-3)|4	294819.0000
	3485	6.9105	4	3173.3130	3173.3029	3.1717	gmgm-AEJA=AEJA=gmgm(Anh)-AEJ (4-3, 4-3)|3	294819.0000
	3485	6.9105	4	3173.3130	3173.3029	3.1717	gmgm-AEJA=AEJ=gmgm(Anh)-AEJA (4-3, 3-3)|3	294819.0000
	3488	9.3154	3	2087.9011	2087.9005	0.2793	AEJ=g(DeAc)m-AEJ=g(DeAc)m(Anh)-AEJP (3-3, 3-3)|3	294406.0000	AEJ=g(DeAc)m-AEJ=g(DeAc)m(Anh)-AEJP (3-3, 3-3)|3	294406.0000
	3492	8.1550	3	2312.9763	2312.9755	0.3494	gm-AEJA=A(+C3H4O2)EJ=g(DeAc)m(Anh)-AEJH (4-3, 3-3)|3	294205.0000	gm-AEJA=A(+C3H4O2)EJ=g(DeAc)m(Anh)-AEJH (4-3, 3-3)|3, A(+C3H4O2)EJA=g(DeAc)m(Anh)-AEJA=g(DeAc)m(Anh)-AEJQ (4-3, 4-3)|3, A(+C3H4O2)EJA=A(+C3H4O2)EJ=A(+C3H4O2)EJ=g(DeAc)m(Anh)-AEJT (4-3, 3-3, 3-3)|4	294205.0000
	3492	8.1550	3	2312.9763	2312.9755	0.3494	A(+C3H4O2)EJA=g(DeAc)m(Anh)-AEJA=g(DeAc)m(Anh)-AEJQ (4-3, 4-3)|3	294205.0000
	3492	8.1550	3	2312.9763	2312.9755	0.3494	A(+C3H4O2)EJA=A(+C3H4O2)EJ=A(+C3H4O2)EJ=g(DeAc)m(Anh)-AEJT (4-3, 3-3, 3-3)|4	294205.0000
	3492	8.1550	3	2312.9763	2312.9690	3.1597	AEJA=AEJA=A(+C3H4O2)EJA=g(DeAc)m(Anh)-AEJC (4-3, 4-3, 4-3)|4	294205.0000
	3498	10.5750	2	1017.4393	1017.4390	0.2993	gm-AEJF|1	293649.0000	gm-AEJF|1	293649.0000
	3543	7.4601	2	1410.5880	1410.5886	-0.4352	A(+C3H4O2)EJA=g(DeAc)m(Anh)-AEJS (4-3)|2	288273.0000	A(+C3H4O2)EJA=g(DeAc)m(Anh)-AEJS (4-3)|2	288273.0000
	3611	12.7328	2	1019.4638	1019.4659	-2.0201	A(+C3H4O2)EJ=A(+C3H4O2)EJL (3-3)|2	280177.0000	A(+C3H4O2)EJ=A(+C3H4O2)EJL (3-3)|2, A(+C3H4O2)EJ=A(+C3H4O2)EJI (3-3)|2	280177.0000
	3611	12.7328	2	1019.4638	1019.4659	-2.0201	A(+C3H4O2)EJ=A(+C3H4O2)EJI (3-3)|2	280177.0000
	3632	4.6370	1	390.1749	390.1751	-0.4781	AEJ|1	277174.0000	AEJ|1	277174.0000
	3683	6.3745	2;3	1792.7844	1792.7850	-0.3362	AEJA=AEJA=A(+C3H4O2)EJ=A(+C3H4O2)EJ (4-3, 4-3, 3-3)|4	271881.0000	AEJA=AEJA=A(+C3H4O2)EJ=A(+C3H4O2)EJ (4-3, 4-3, 3-3)|4, AEJA=AEJ=A(+C3H4O2)EJ=A(+C3H4O2)EJA (4-3, 3-3, 3-3)|4	271881.0000
	3683	6.3745	2;3	1792.7844	1792.7850	-0.3362	AEJA=AEJ=A(+C3H4O2)EJ=A(+C3H4O2)EJA (4-3, 3-3, 3-3)|4	271881.0000
	3686	6.4324	3	1992.9008	1992.9011	-0.1309	AEJA=A(+C3H4O2)EJA=A(+C3H4O2)EJ=A(+C3H4O2)EJK (4-3, 4-3, 3-3)|4	271456.0000	AEJA=A(+C3H4O2)EJA=A(+C3H4O2)EJ=A(+C3H4O2)EJK (4-3, 4-3, 3-3)|4	271456.0000
	3712	7.5035	3	2329.9861	2329.9796	2.7919	gm-AEJ=gm-AEJ=A(+C3H4O2)EJY (3-3, 3-3)|3	269437.0000	gm-AEJ=gm-AEJ=A(+C3H4O2)EJY (3-3, 3-3)|3, A(+C3H4O2)EJ=A(+C3H4O2)EJ=gmgm(Anh)-AEJL (3-3, 3-3)|3, A(+C3H4O2)EJ=A(+C3H4O2)EJ=gmgm(Anh)-AEJI (3-3, 3-3)|3	269437.0000
	3712	7.5035	3	2329.9861	2329.9796	2.7919	A(+C3H4O2)EJ=A(+C3H4O2)EJ=gmgm(Anh)-AEJL (3-3, 3-3)|3	269437.0000
	3712	7.5035	3	2329.9861	2329.9796	2.7919	A(+C3H4O2)EJ=A(+C3H4O2)EJ=gmgm(Anh)-AEJI (3-3, 3-3)|3	269437.0000
	3749	11.1107	3	3246.3584	3246.3570	0.4464	AEJA=AEJA=gm(Anh)-AEJA=gmgm(Anh)-AEJQ (4-3, 4-3, 4-3)|4	266420.0000	AEJA=AEJA=gm(Anh)-AEJA=gmgm(Anh)-AEJQ (4-3, 4-3, 4-3)|4, gm-AEJA=gm-AEJA=gmgm(Anh)-AEJA (4-3, 4-3)|3	266420.0000
	3749	11.1107	3	3246.3584	3246.3556	0.8777	gm-AEJA=gm-AEJA=gmgm(Anh)-AEJA (4-3, 4-3)|3	266420.0000
	3749	11.1107	3	3246.3584	3246.3669	-2.6031	gm-AEJA=gmgm-AEJA=AEJ=A(+C3H4O2)EJS (4-3, 4-3, 3-3)|4	266420.0000
	3749	11.1107	3	3246.3584	3246.3669	-2.6031	gm-AEJA=AEJA=A(+C3H4O2)EJ=g(DeAc)mgm-AEJE (4-3, 4-3, 3-3)|4	266420.0000
	3749	11.1107	3	3246.3584	3246.3669	-2.6031	gm-AEJA=A(+C3H4O2)EJA=A(+C3H4O2)EJ=g(DeAc)mgm-AEJG (4-3, 4-3, 3-3)|4	266420.0000
	3749	11.1107	3	3246.3584	3246.3669	-2.6031	gm-AEJA=A(+C3H4O2)EJ=A(+C3H4O2)EJ=g(DeAc)mgm-AEJQ (4-3, 3-3, 3-3)|4	266420.0000
	3749	11.1107	3	3246.3584	3246.3669	-2.6031	AEJA=g(DeAc)mgm-AEJA=g(DeAc)mgm-AEJH (4-3, 4-3)|3	266420.0000
	3749	11.1107	3	3246.3584	3246.3669	-2.6031	A(+C3H4O2)EJA=g(DeAc)mgm-AEJ=g(DeAc)mgm(Anh)-AEJR (4-3, 3-3)|3	266420.0000
	3749	11.1107	3	3246.3584	3246.3457	3.9273	A(+C3H4O2)EJA=A(+C3H4O2)EJA=gm(Anh)-AEJ=g(DeAc)mgm(Anh)-AEJP (4-3, 4-3, 3-3)|4	266420.0000
	3762	14.6733	3	3651.5192	3651.5205	-0.3517	gm-AEJA=gm(Anh)-AEJA=gm(Anh)-AEJA=gm(Anh)-AEJA (4-3, 4-3, 4-3)|4	265360.0000	gm-AEJA=gm(Anh)-AEJA=gm(Anh)-AEJA=gm(Anh)-AEJA (4-3, 4-3, 4-3)|4, AEJA=AEJA=gmgm(Anh)-AEJA=g(DeAc)mgm(Anh)-AEJP (4-3, 4-3, 4-3)|4	265360.0000
	3762	14.6733	3	3651.5192	3651.5205	-0.3517	AEJA=AEJA=gmgm(Anh)-AEJA=g(DeAc)mgm(Anh)-AEJP (4-3, 4-3, 4-3)|4	265360.0000
	3762	14.6733	3	3651.5192	3651.5092	2.7430	gmgm-AEJA=AEJ=A(+C3H4O2)EJ=g(DeAc)mgm(Anh)-AEJF (4-3, 3-3, 3-3)|4	265360.0000
	3762	14.6733	3	3651.5192	3651.5304	-3.0628	A(+C3H4O2)EJA=A(+C3H4O2)EJ=g(DeAc)mgm-AEJ=g(DeAc)mgm-AEJP (4-3, 3-3, 3-3)|4	265360.0000
	3762	14.6733	3	3651.5192	3651.5317	-3.4189	gm-AEJA=AEJA=g(DeAc)m(Anh)-AEJA=g(DeAc)mgm(Anh)-AEJH (4-3, 4-3, 4-3)|4	265360.0000
	3762	14.6733	3	3651.5192	3651.5317	-3.4189	A(+C3H4O2)EJA=gm(Anh)-AEJA=g(DeAc)m(Anh)-AEJ=g(DeAc)mgm(Anh)-AEJR (4-3, 4-3, 3-3)|4	265360.0000
	3824	10.0391	1	833.3775	833.3767	0.9469	AEJA=AEJ (4-3)|2	260806.0000	AEJA=AEJ (4-3)|2, AEJ=AEJA (3-3)|2	260806.0000
	3824	10.0391	1	833.3775	833.3767	0.9469	AEJ=AEJA (3-3)|2	260806.0000
	3836	9.2865	2	1843.7815	1843.7834	-1.0481	gm-AEJ=g(DeAc)m-AEJY (3-3)|2	259357.0000	gm-AEJ=g(DeAc)m-AEJY (3-3)|2, A(+C3H4O2)EJ=g(DeAc)mgm(Anh)-AEJL (3-3)|2, A(+C3H4O2)EJ=g(DeAc)mgm(Anh)-AEJI (3-3)|2	259357.0000
	3836	9.2865	2	1843.7815	1843.7834	-1.0481	A(+C3H4O2)EJ=g(DeAc)mgm(Anh)-AEJL (3-3)|2	259357.0000
	3836	9.2865	2	1843.7815	1843.7834	-1.0481	A(+C3H4O2)EJ=g(DeAc)mgm(Anh)-AEJI (3-3)|2	259357.0000
	3836	9.2865	2	1843.7815	1843.7735	4.3213	A(+C3H4O2)EJ=A(+C3H4O2)EJ=g(DeAc)m(Anh)-AEJF (3-3, 3-3)|3	259357.0000
	3955	6.9105	2;3	1979.8311	1979.8331	-0.9915	AEJA=A(+C3H4O2)EJA=A(+C3H4O2)EJ=A(+C3H4O2)EJD (4-3, 4-3, 3-3)|4	246686.0000	AEJA=A(+C3H4O2)EJA=A(+C3H4O2)EJ=A(+C3H4O2)EJD (4-3, 4-3, 3-3)|4, A(+C3H4O2)EJA=A(+C3H4O2)EJ=A(+C3H4O2)EJ=A(+C3H4O2)EJN (4-3, 3-3, 3-3)|4	246686.0000
	3955	6.9105	2;3	1979.8311	1979.8331	-0.9915	A(+C3H4O2)EJA=A(+C3H4O2)EJ=A(+C3H4O2)EJ=A(+C3H4O2)EJN (4-3, 3-3, 3-3)|4	246686.0000
	3999	10.9079	3	2776.1608	2776.1557	1.8434	gm-AEJA=AEJA=A(+C3H4O2)EJ=gm(Anh)-AEJD (4-3, 4-3, 3-3)|4	242584.0000	gm-AEJA=AEJA=A(+C3H4O2)EJ=gm(Anh)-AEJD (4-3, 4-3, 3-3)|4, gm-AEJA=A(+C3H4O2)EJ=A(+C3H4O2)EJ=gm(Anh)-AEJN (4-3, 3-3, 3-3)|4, AEJA=A(+C3H4O2)EJA=A(+C3H4O2)EJ=g(DeAc)mgm(Anh)-AEJS (4-3, 4-3, 3-3)|4, A(+C3H4O2)EJ=A(+C3H4O2)EJ=A(+C3H4O2)EJ=g(DeAc)mgm-AEJH (3-3, 3-3, 3-3)|4	242584.0000
	3999	10.9079	3	2776.1608	2776.1557	1.8434	gm-AEJA=A(+C3H4O2)EJ=A(+C3H4O2)EJ=gm(Anh)-AEJN (4-3, 3-3, 3-3)|4	242584.0000
	3999	10.9079	3	2776.1608	2776.1557	1.8434	AEJA=A(+C3H4O2)EJA=A(+C3H4O2)EJ=g(DeAc)mgm(Anh)-AEJS (4-3, 4-3, 3-3)|4	242584.0000
	3999	10.9079	3	2776.1608	2776.1557	1.8434	A(+C3H4O2)EJ=A(+C3H4O2)EJ=A(+C3H4O2)EJ=g(DeAc)mgm-AEJH (3-3, 3-3, 3-3)|4	242584.0000
	3999	10.9079	3	2776.1608	2776.1710	-3.6678	gm-AEJA=AEJ=A(+C3H4O2)EJ=gm(Anh)-AEJW (4-3, 3-3, 3-3)|4	242584.0000
	3999	10.9079	3	2776.1608	2776.1710	-3.6678	A(+C3H4O2)EJA=A(+C3H4O2)EJA=g(DeAc)m(Anh)-AEJ=g(DeAc)m(Anh)-AEJF (4-3, 4-3, 3-3)|4	242584.0000
	3999	10.9079	3	2776.1608	2776.1478	4.6890	gm-AEJA=AEJA=g(DeAc)mgm-AEJC (4-3, 4-3)|3	242584.0000
	4021	11.5017	3	1462.6697	1462.6675	1.5034	AEJA=A(+C3H4O2)EJ=A(+C3H4O2)EJL (4-3, 3-3)|3	240926.0000	AEJA=A(+C3H4O2)EJ=A(+C3H4O2)EJL (4-3, 3-3)|3, AEJA=A(+C3H4O2)EJ=A(+C3H4O2)EJI (4-3, 3-3)|3	240926.0000
	4021	11.5017	3	1462.6697	1462.6675	1.5034	AEJA=A(+C3H4O2)EJ=A(+C3H4O2)EJI (4-3, 3-3)|3	240926.0000
	4053	15.6435	4;3	1799.8223	1799.8272	-2.7033	AEJA=AEJ=g(DeAc)m-AEJR (4-3, 3-3)|3	237631.0000	AEJA=AEJ=g(DeAc)m-AEJR (4-3, 3-3)|3	237631.0000
	4057	9.0693	3	2087.9011	2087.9005	0.2793	AEJ=g(DeAc)m-AEJ=g(DeAc)m(Anh)-AEJP (3-3, 3-3)|3	237380.0000	AEJ=g(DeAc)m-AEJ=g(DeAc)m(Anh)-AEJP (3-3, 3-3)|3	237380.0000
	4066	6.9973	2;4;3	1844.7650	1844.7575	4.0850	AEJ=g(DeAc)mgm(Anh)-AEJW (3-3)|2	236296.0000	AEJ=g(DeAc)mgm(Anh)-AEJW (3-3)|2	236296.0000
	4099	4.6225	2	1078.4674	1078.4666	0.7239	A(+C3H4O2)EJA=A(+C3H4O2)EJT (4-3)|2	233154.0000	A(+C3H4O2)EJA=A(+C3H4O2)EJT (4-3)|2	233154.0000
	4122	7.7061	2	1791.7531	1791.7521	0.5845	gmgm-AEJA=AEJ (4-3)|2	231377.0000	gmgm-AEJA=AEJ (4-3)|2, gmgm-AEJ=AEJA (3-3)|2	231377.0000
	4122	7.7061	2	1791.7531	1791.7521	0.5845	gmgm-AEJ=AEJA (3-3)|2	231377.0000
	4146	9.2720	2;3	1901.8008	1901.8001	0.3442	gm-AEJA=gm(Anh)-AEJQ (4-3)|2	228741.0000	gm-AEJA=gm(Anh)-AEJQ (4-3)|2	228741.0000
	4149	7.8076	2;3	1914.7826	1914.7841	-0.8010	A(+C3H4O2)EJA=gmgm(Anh)-AEJA (4-3)|2	228630.0000	A(+C3H4O2)EJA=gmgm(Anh)-AEJA (4-3)|2	228630.0000
	4173	11.7044	3	2267.9534	2267.9540	-0.2557	AEJA=gm(Anh)-AEJA=gm(Anh)-AEJA (4-3, 4-3)|3	226523.0000	AEJA=gm(Anh)-AEJA=gm(Anh)-AEJA (4-3, 4-3)|3	226523.0000
	4173	11.7044	3	2267.9534	2267.9639	-4.6209	gm-AEJ=gm-AEJ=A(+C3H4O2)EJT (3-3, 3-3)|3	226523.0000
	4173	11.7044	3	2267.9534	2267.9428	4.6827	gm-AEJ=A(+C3H4O2)EJ=g(DeAc)m(Anh)-AEJY (3-3, 3-3)|3	226523.0000
	4174	5.9833	3	1820.7771	1820.7786	-0.8124	AEJA=g(DeAc)mgm-AEJA (4-3)|2	226267.0000	AEJA=g(DeAc)mgm-AEJA (4-3)|2	226267.0000
	4179	5.0136	2	503.2586	503.2591	-0.9132	AEJL|1	225791.0000	AEJL|1, AEJI|1	225791.0000
	4179	5.0136	2	503.2586	503.2591	-0.9132	AEJI|1	225791.0000
	4217	7.8800	2	1773.7409	1773.7415	-0.3156	gm-AEJA=gm(Anh)-AEJ (4-3)|2	223206.0000	gm-AEJA=gm(Anh)-AEJ (4-3)|2, gm-AEJ=gm(Anh)-AEJA (3-3)|2	223206.0000
	4217	7.8800	2	1773.7409	1773.7415	-0.3156	gm-AEJ=gm(Anh)-AEJA (3-3)|2	223206.0000
	4239	8.9241	2;3	1936.8271	1936.8273	-0.0920	AEJA=A(+C3H4O2)EJA=gm(Anh)-AEJQ (4-3, 4-3)|3	221587.0000	AEJA=A(+C3H4O2)EJA=gm(Anh)-AEJQ (4-3, 4-3)|3, A(+C3H4O2)EJA=A(+C3H4O2)EJA=A(+C3H4O2)EJ=A(+C3H4O2)EJ (4-3, 4-3, 3-3)|4, A(+C3H4O2)EJA=A(+C3H4O2)EJ=A(+C3H4O2)EJ=A(+C3H4O2)EJA (4-3, 3-3, 3-3)|4	221587.0000
	4239	8.9241	2;3	1936.8271	1936.8273	-0.0920	A(+C3H4O2)EJA=A(+C3H4O2)EJA=A(+C3H4O2)EJ=A(+C3H4O2)EJ (4-3, 4-3, 3-3)|4	221587.0000
	4239	8.9241	2;3	1936.8271	1936.8273	-0.0920	A(+C3H4O2)EJA=A(+C3H4O2)EJ=A(+C3H4O2)EJ=A(+C3H4O2)EJA (4-3, 3-3, 3-3)|4	221587.0000
	4260	5.1438	2	990.4659	990.4618	4.0938	AEJ=A(+C3H4O2)EJR (3-3)|2	220289.0000	AEJ=A(+C3H4O2)EJR (3-3)|2	220289.0000
	4348	12.0664	2	961.4726	961.4716	1.0075	AEJA=AEJK (4-3)|2	213119.0000	AEJA=AEJK (4-3)|2	213119.0000
	4365	11.4148	2	1336.5766	1336.5817	-3.7906	AEJA=AEJ=AEJM (4-3, 3-3)|3	211948.0000	AEJA=AEJ=AEJM (4-3, 3-3)|3	211948.0000
	4369	8.2564	4;3	3031.3265	3031.3239	0.8669	gm-AEJA=AEJ=g(DeAc)m-AEJ=g(DeAc)m-AEJP (4-3, 3-3, 3-3)|4	211766.0000	gm-AEJA=AEJ=g(DeAc)m-AEJ=g(DeAc)m-AEJP (4-3, 3-3, 3-3)|4, gm-AEJ=AEJ=AEJ=g(DeAc)mgm-AEJK (3-3, 3-3, 3-3)|4, AEJA=AEJ=g(DeAc)m-AEJ=g(DeAc)mgm-AEJV (4-3, 3-3, 3-3)|4	211766.0000
	4369	8.2564	4;3	3031.3265	3031.3239	0.8669	gm-AEJ=AEJ=AEJ=g(DeAc)mgm-AEJK (3-3, 3-3, 3-3)|4	211766.0000
	4369	8.2564	4;3	3031.3265	3031.3239	0.8669	AEJA=AEJ=g(DeAc)m-AEJ=g(DeAc)mgm-AEJV (4-3, 3-3, 3-3)|4	211766.0000
	4369	8.2564	4;3	3031.3265	3031.3140	4.1328	AEJA=g(DeAc)m(Anh)-AEJA=g(DeAc)m(Anh)-AEJ=g(DeAc)m(Anh)-AEJK (4-3, 4-3, 3-3)|4	211766.0000
	4370	10.0536	3	1751.8022	1751.7949	4.1707	AEJA=AEJ=g(DeAc)m(Anh)-AEJK (4-3, 3-3)|3	211647.0000	AEJA=AEJ=g(DeAc)m(Anh)-AEJK (4-3, 3-3)|3, g(DeAc)m-AEJ=g(DeAc)m-AEJL (3-3)|2, g(DeAc)m-AEJ=g(DeAc)m-AEJI (3-3)|2	211647.0000
	4370	10.0536	3	1751.8022	1751.7935	4.9699	g(DeAc)m-AEJ=g(DeAc)m-AEJL (3-3)|2	211647.0000
	4370	10.0536	3	1751.8022	1751.7935	4.9699	g(DeAc)m-AEJ=g(DeAc)m-AEJI (3-3)|2	211647.0000
	4451	15.3682	2	1693.7434	1693.7418	0.9338	AEJ=AEJ=gm(Anh)-AEJV (3-3, 3-3)|3	206459.0000	AEJ=AEJ=gm(Anh)-AEJV (3-3, 3-3)|3	206459.0000
	4469	5.8820	2	976.4344	976.4349	-0.5524	AEJA=A(+C3H4O2)EJA (4-3)|2	205102.0000	AEJA=A(+C3H4O2)EJA (4-3)|2	205102.0000
	4524	10.4013	3	2726.1688	2726.1665	0.8485	gm-AEJA=AEJA=AEJ=gm(Anh)-AEJH (4-3, 4-3, 3-3)|4	201482.0000	gm-AEJA=AEJA=AEJ=gm(Anh)-AEJH (4-3, 4-3, 3-3)|4, AEJA=AEJA=gm(Anh)-AEJA=g(DeAc)m(Anh)-AEJQ (4-3, 4-3, 4-3)|4, AEJA=A(+C3H4O2)EJ=gm(Anh)-AEJ=gm(Anh)-AEJR (4-3, 3-3, 3-3)|4, gm-AEJA=gm-AEJA=g(DeAc)m(Anh)-AEJA (4-3, 4-3)|3	201482.0000
	4524	10.4013	3	2726.1688	2726.1665	0.8485	AEJA=AEJA=gm(Anh)-AEJA=g(DeAc)m(Anh)-AEJQ (4-3, 4-3, 4-3)|4	201482.0000
	4524	10.4013	3	2726.1688	2726.1665	0.8485	AEJA=A(+C3H4O2)EJ=gm(Anh)-AEJ=gm(Anh)-AEJR (4-3, 3-3, 3-3)|4	201482.0000
	4524	10.4013	3	2726.1688	2726.1652	1.3253	gm-AEJA=gm-AEJA=g(DeAc)m(Anh)-AEJA (4-3, 4-3)|3	201482.0000
	4524	10.4013	3	2726.1688	2726.1764	-2.7830	gm-AEJA=AEJA=A(+C3H4O2)EJ=g(DeAc)m-AEJS (4-3, 4-3, 3-3)|4	201482.0000
	4524	10.4013	3	2726.1688	2726.1764	-2.7830	AEJA=A(+C3H4O2)EJA=g(DeAc)m-AEJ=g(DeAc)m-AEJE (4-3, 4-3, 3-3)|4	201482.0000
	4524	10.4013	3	2726.1688	2726.1764	-2.7830	A(+C3H4O2)EJA=A(+C3H4O2)EJA=g(DeAc)m-AEJ=g(DeAc)m-AEJG (4-3, 4-3, 3-3)|4	201482.0000
	4524	10.4013	3	2726.1688	2726.1764	-2.7830	A(+C3H4O2)EJA=A(+C3H4O2)EJ=g(DeAc)m-AEJ=g(DeAc)m-AEJQ (4-3, 3-3, 3-3)|4	201482.0000
	4524	10.4013	3	2726.1688	2726.1553	4.9568	A(+C3H4O2)EJA=A(+C3H4O2)EJA=g(DeAc)m(Anh)-AEJ=g(DeAc)m(Anh)-AEJP (4-3, 4-3, 3-3)|4	201482.0000
	4527	10.3143	2	1872.7719	1872.7735	-0.8297	AEJA=gmgm(Anh)-AEJT (4-3)|2	201353.0000	AEJA=gmgm(Anh)-AEJT (4-3)|2, A(+C3H4O2)EJA=g(DeAc)mgm(Anh)-AEJA (4-3)|2	201353.0000
	4527	10.3143	2	1872.7719	1872.7735	-0.8297	A(+C3H4O2)EJA=g(DeAc)mgm(Anh)-AEJA (4-3)|2	201353.0000
	4578	12.0084	2	1801.7741	1801.7728	0.7456	gm-AEJ=gm(Anh)-AEJV (3-3)|2	197054.0000	gm-AEJ=gm(Anh)-AEJV (3-3)|2, g(DeAc)m-AEJ=g(DeAc)m-AEJY (3-3)|2	197054.0000
	4578	12.0084	2	1801.7741	1801.7728	0.7456	g(DeAc)m-AEJ=g(DeAc)m-AEJY (3-3)|2	197054.0000
	4650	13.2109	3	3693.5254	3693.5310	-1.5049	AEJA=AEJA=gmgm(Anh)-AEJA=gmgm(Anh)-AEJP (4-3, 4-3, 4-3)|4	192525.0000	AEJA=AEJA=gmgm(Anh)-AEJA=gmgm(Anh)-AEJP (4-3, 4-3, 4-3)|4, gmgm-AEJA=AEJ=A(+C3H4O2)EJ=gmgm(Anh)-AEJF (4-3, 3-3, 3-3)|4, g(DeAc)m-AEJA=g(DeAc)mgm(Anh)-AEJA=g(DeAc)mgm(Anh)-AEJW (4-3, 4-3)|3	192525.0000
	4650	13.2109	3	3693.5254	3693.5198	1.5274	gmgm-AEJA=AEJ=A(+C3H4O2)EJ=gmgm(Anh)-AEJF (4-3, 3-3, 3-3)|4	192525.0000
	4650	13.2109	3	3693.5254	3693.5198	1.5274	g(DeAc)m-AEJA=g(DeAc)mgm(Anh)-AEJA=g(DeAc)mgm(Anh)-AEJW (4-3, 4-3)|3	192525.0000
	4650	13.2109	3	3693.5254	3693.5409	-4.1853	gmgm-AEJA=A(+C3H4O2)EJ=A(+C3H4O2)EJ=g(DeAc)mgm-AEJP (4-3, 3-3, 3-3)|4	192525.0000
	4650	13.2109	3	3693.5254	3693.5099	4.2078	AEJA=gm(Anh)-AEJA=gm(Anh)-AEJ=gmgm(Anh)-AEJW (4-3, 4-3, 3-3)|4	192525.0000
	4650	13.2109	3	3693.5254	3693.5423	-4.5643	gm-AEJA=AEJA=gm(Anh)-AEJA=g(DeAc)mgm(Anh)-AEJH (4-3, 4-3, 4-3)|4	192525.0000
	4650	13.2109	3	3693.5254	3693.5423	-4.5643	A(+C3H4O2)EJA=gm(Anh)-AEJA=gm(Anh)-AEJ=g(DeAc)mgm(Anh)-AEJR (4-3, 4-3, 3-3)|4	192525.0000
	4668	6.5048	2	1314.5576	1314.5562	1.0579	gm-AEJ=A(+C3H4O2)EJ (3-3)|2	191482.0000	gm-AEJ=A(+C3H4O2)EJ (3-3)|2	191482.0000
	4674	8.3587	3	2717.1692	2717.1662	1.0965	gm-AEJA=AEJA=AEJA=gm(Anh)-AEJG (4-3, 4-3, 4-3)|4	191283.0000	gm-AEJA=AEJA=AEJA=gm(Anh)-AEJG (4-3, 4-3, 4-3)|4, gm-AEJA=AEJA=AEJ=gm(Anh)-AEJQ (4-3, 4-3, 3-3)|4, AEJA=AEJA=AEJA=g(DeAc)mgm(Anh)-AEJT (4-3, 4-3, 4-3)|4, gm-AEJA=gm-AEJA=gm-AEJ (4-3, 4-3)|3, gm-AEJA=gm-AEJ=gm-AEJA (4-3, 3-3)|3	191283.0000
	4674	8.3587	3	2717.1692	2717.1662	1.0965	gm-AEJA=AEJA=AEJ=gm(Anh)-AEJQ (4-3, 4-3, 3-3)|4	191283.0000
	4674	8.3587	3	2717.1692	2717.1662	1.0965	AEJA=AEJA=AEJA=g(DeAc)mgm(Anh)-AEJT (4-3, 4-3, 4-3)|4	191283.0000
	4674	8.3587	3	2717.1692	2717.1649	1.5749	gm-AEJA=gm-AEJA=gm-AEJ (4-3, 4-3)|3	191283.0000
	4674	8.3587	3	2717.1692	2717.1649	1.5749	gm-AEJA=gm-AEJ=gm-AEJA (4-3, 3-3)|3	191283.0000
	4674	8.3587	3	2717.1692	2717.1761	-2.5470	A(+C3H4O2)EJ=g(DeAc)m-AEJ=g(DeAc)mgm-AEJR (3-3, 3-3)|3	191283.0000
	4682	9.3734	3	2547.0860	2547.0793	2.6259	gm-AEJA=A(+C3H4O2)EJA=A(+C3H4O2)EJA=A(+C3H4O2)EJM (4-3, 4-3, 4-3)|4	191000.0000	gm-AEJA=A(+C3H4O2)EJA=A(+C3H4O2)EJA=A(+C3H4O2)EJM (4-3, 4-3, 4-3)|4	191000.0000
	4682	9.3734	3	2547.0860	2547.0971	-4.3625	gm-AEJA=AEJA=AEJ=g(DeAc)m(Anh)-AEJ (4-3, 4-3, 3-3)|4	191000.0000
	4682	9.3734	3	2547.0860	2547.0971	-4.3625	gm-AEJA=AEJ=AEJ=g(DeAc)m(Anh)-AEJA (4-3, 3-3, 3-3)|4	191000.0000
	4739	11.3859	2	1858.7955	1858.7943	0.6486	A(+C3H4O2)EJ=g(DeAc)mgm(Anh)-AEJK (3-3)|2	186210.0000	A(+C3H4O2)EJ=g(DeAc)mgm(Anh)-AEJK (3-3)|2	186210.0000
	4767	6.6645	2;3	1850.7899	1850.7905	-0.3294	AEJA=AEJA=gm(Anh)-AEJN (4-3, 4-3)|3	184410.0000	AEJA=AEJA=gm(Anh)-AEJN (4-3, 4-3)|3, AEJA=AEJ=A(+C3H4O2)EJ=A(+C3H4O2)EJE (4-3, 3-3, 3-3)|4, AEJA=A(+C3H4O2)EJ=A(+C3H4O2)EJ=A(+C3H4O2)EJG (4-3, 3-3, 3-3)|4, AEJ=A(+C3H4O2)EJ=A(+C3H4O2)EJ=A(+C3H4O2)EJQ (3-3, 3-3, 3-3)|4, gm-AEJA=gm-AEJG (4-3)|2, gm-AEJ=gm-AEJQ (3-3)|2, AEJA=g(DeAc)mgm-AEJT (4-3)|2	184410.0000
	4767	6.6645	2;3	1850.7899	1850.7905	-0.3294	AEJA=AEJ=A(+C3H4O2)EJ=A(+C3H4O2)EJE (4-3, 3-3, 3-3)|4	184410.0000
	4767	6.6645	2;3	1850.7899	1850.7905	-0.3294	AEJA=A(+C3H4O2)EJ=A(+C3H4O2)EJ=A(+C3H4O2)EJG (4-3, 3-3, 3-3)|4	184410.0000
	4767	6.6645	2;3	1850.7899	1850.7905	-0.3294	AEJ=A(+C3H4O2)EJ=A(+C3H4O2)EJ=A(+C3H4O2)EJQ (3-3, 3-3, 3-3)|4	184410.0000
	4767	6.6645	2;3	1850.7899	1850.7892	0.3730	gm-AEJA=gm-AEJG (4-3)|2	184410.0000
	4767	6.6645	2;3	1850.7899	1850.7892	0.3730	gm-AEJ=gm-AEJQ (3-3)|2	184410.0000
	4767	6.6645	2;3	1850.7899	1850.7892	0.3730	AEJA=g(DeAc)mgm-AEJT (4-3)|2	184410.0000
	4787	8.6774	3	3231.4046	3231.4036	0.3070	gm-AEJA=gm-AEJA=gm-AEJA=AEJA (4-3, 4-3, 4-3)|4	183339.0000	gm-AEJA=gm-AEJA=gm-AEJA=AEJA (4-3, 4-3, 4-3)|4	183339.0000
	4787	8.6774	3	3231.4046	3231.4148	-3.1590	AEJA=A(+C3H4O2)EJA=g(DeAc)m-AEJ=g(DeAc)mgm-AEJR (4-3, 4-3, 3-3)|4	183339.0000
	4787	8.6774	3	3231.4046	3231.3924	3.7730	gm-AEJA=A(+C3H4O2)EJ=A(+C3H4O2)EJ=g(DeAc)mgm-AEJL (4-3, 3-3, 3-3)|4	183339.0000
	4787	8.6774	3	3231.4046	3231.3924	3.7730	gm-AEJA=A(+C3H4O2)EJ=A(+C3H4O2)EJ=g(DeAc)mgm-AEJI (4-3, 3-3, 3-3)|4	183339.0000
	4789	3.8979	4	1334.5825	1334.5838	-0.9993	AEJA=AEJ=AEJE (4-3, 3-3)|3	183255.0000	AEJA=AEJ=AEJE (4-3, 3-3)|3, AEJA=AEJ=A(+C3H4O2)EJG (4-3, 3-3)|3, AEJ=AEJ=A(+C3H4O2)EJQ (3-3, 3-3)|3	183255.0000
	4789	3.8979	4	1334.5825	1334.5838	-0.9993	AEJA=AEJ=A(+C3H4O2)EJG (4-3, 3-3)|3	183255.0000
	4789	3.8979	4	1334.5825	1334.5838	-0.9993	AEJ=AEJ=A(+C3H4O2)EJQ (3-3, 3-3)|3	183255.0000
	4820	5.5922	2	998.4659	998.4656	0.3163	gm-AEJK|1	181655.0000	gm-AEJK|1	181655.0000
	4821	8.0391	1	503.2597	503.2591	1.2356	AEJL|1	181555.0000	AEJL|1, AEJI|1	181555.0000
	4821	8.0391	1	503.2597	503.2591	1.2356	AEJI|1	181555.0000
	4893	7.8655	2	976.4341	976.4349	-0.8024	AEJA=A(+C3H4O2)EJA (4-3)|2	176720.0000	AEJA=A(+C3H4O2)EJA (4-3)|2	176720.0000
	4924	10.1260	3	3011.3006	3011.2977	0.9793	gm-AEJA=AEJ=g(DeAc)m-AEJ=g(DeAc)m(Anh)-AEJP (4-3, 3-3, 3-3)|4	174739.0000	gm-AEJA=AEJ=g(DeAc)m-AEJ=g(DeAc)m(Anh)-AEJP (4-3, 3-3, 3-3)|4, gm-AEJ=AEJ=AEJ=g(DeAc)mgm(Anh)-AEJK (3-3, 3-3, 3-3)|4, AEJA=AEJ=g(DeAc)m-AEJ=g(DeAc)mgm(Anh)-AEJV (4-3, 3-3, 3-3)|4	174739.0000
	4924	10.1260	3	3011.3006	3011.2977	0.9793	gm-AEJ=AEJ=AEJ=g(DeAc)mgm(Anh)-AEJK (3-3, 3-3, 3-3)|4	174739.0000
	4924	10.1260	3	3011.3006	3011.2977	0.9793	AEJA=AEJ=g(DeAc)m-AEJ=g(DeAc)mgm(Anh)-AEJV (4-3, 3-3, 3-3)|4	174739.0000
	4936	8.3143	2	969.4395	969.4390	0.5659	gm-AEJV|1	173748.0000	gm-AEJV|1	173748.0000
	4952	8.2564	3	2845.2249	2845.2248	0.0367	AEJA=AEJA=A(+C3H4O2)EJA=g(DeAc)mgm-AEJH (4-3, 4-3, 4-3)|4	172106.0000	AEJA=AEJA=A(+C3H4O2)EJA=g(DeAc)mgm-AEJH (4-3, 4-3, 4-3)|4, AEJA=A(+C3H4O2)EJA=A(+C3H4O2)EJ=g(DeAc)mgm(Anh)-AEJR (4-3, 4-3, 3-3)|4, gm-AEJA=gm-AEJA=gm-AEJQ (4-3, 4-3)|3	172106.0000
	4952	8.2564	3	2845.2249	2845.2248	0.0367	AEJA=A(+C3H4O2)EJA=A(+C3H4O2)EJ=g(DeAc)mgm(Anh)-AEJR (4-3, 4-3, 3-3)|4	172106.0000
	4952	8.2564	3	2845.2249	2845.2234	0.5287	gm-AEJA=gm-AEJA=gm-AEJQ (4-3, 4-3)|3	172106.0000
	4961	5.7517	3	1342.5987	1342.5988	-0.1087	AEJA=g(DeAc)m-AEJA (4-3)|2	171397.0000	AEJA=g(DeAc)m-AEJA (4-3)|2, AEJA=AEJ=AEJH (4-3, 3-3)|3	171397.0000
	4961	5.7517	3	1342.5987	1342.6001	-1.0770	AEJA=AEJ=AEJH (4-3, 3-3)|3	171397.0000
	5065	10.2709	5	3037.3173	3037.3133	1.3321	A(+C3H4O2)EJA=g(DeAc)m-AEJ=g(DeAc)m(Anh)-AEJ=g(DeAc)m(Anh)-AEJL (4-3, 3-3, 3-3)|4	164944.0000	A(+C3H4O2)EJA=g(DeAc)m-AEJ=g(DeAc)m(Anh)-AEJ=g(DeAc)m(Anh)-AEJL (4-3, 3-3, 3-3)|4, A(+C3H4O2)EJA=g(DeAc)m-AEJ=g(DeAc)m(Anh)-AEJ=g(DeAc)m(Anh)-AEJI (4-3, 3-3, 3-3)|4	164944.0000
	5065	10.2709	5	3037.3173	3037.3133	1.3321	A(+C3H4O2)EJA=g(DeAc)m-AEJ=g(DeAc)m(Anh)-AEJ=g(DeAc)m(Anh)-AEJI (4-3, 3-3, 3-3)|4	164944.0000
	5106	8.3143	3	1916.7681	1916.7634	2.4774	A(+C3H4O2)EJA=g(DeAc)mgm(Anh)-AEJD (4-3)|2	162065.0000	A(+C3H4O2)EJA=g(DeAc)mgm(Anh)-AEJD (4-3)|2	162065.0000
	5129	9.2141	2;3	1859.7467	1859.7419	2.5689	A(+C3H4O2)EJ=gmgm(Anh)-AEJS (3-3)|2	160481.0000	A(+C3H4O2)EJ=gmgm(Anh)-AEJS (3-3)|2, A(+C3H4O2)EJ=g(DeAc)mgm(Anh)-AEJE (3-3)|2	160481.0000
	5129	9.2141	2;3	1859.7467	1859.7419	2.5689	A(+C3H4O2)EJ=g(DeAc)mgm(Anh)-AEJE (3-3)|2	160481.0000
	5134	6.3166	3	1827.8113	1827.8109	0.2191	gm-AEJA=AEJA=AEJA (4-3, 4-3)|3	159704.0000	gm-AEJA=AEJA=AEJA (4-3, 4-3)|3	159704.0000
	5141	7.6482	1	503.2598	503.2591	1.4175	AEJL|1	159210.0000	AEJL|1, AEJI|1	159210.0000
	5141	7.6482	1	503.2598	503.2591	1.4175	AEJI|1	159210.0000
	5189	10.9948	3	2360.0035	2360.0014	0.8766	gm-AEJA=A(+C3H4O2)EJA=gm(Anh)-AEJA (4-3, 4-3)|3	155539.0000	gm-AEJA=A(+C3H4O2)EJA=gm(Anh)-AEJA (4-3, 4-3)|3	155539.0000
	5189	10.9948	3	2360.0035	2360.0126	-3.8691	gm-AEJA=AEJA=A(+C3H4O2)EJ=A(+C3H4O2)EJS (4-3, 4-3, 3-3)|4	155539.0000
	5189	10.9948	3	2360.0035	2360.0126	-3.8691	AEJA=A(+C3H4O2)EJA=A(+C3H4O2)EJ=g(DeAc)m-AEJE (4-3, 4-3, 3-3)|4	155539.0000
	5189	10.9948	3	2360.0035	2360.0126	-3.8691	A(+C3H4O2)EJA=A(+C3H4O2)EJA=A(+C3H4O2)EJ=g(DeAc)m-AEJG (4-3, 4-3, 3-3)|4	155539.0000
	5189	10.9948	3	2360.0035	2360.0126	-3.8691	A(+C3H4O2)EJA=A(+C3H4O2)EJ=A(+C3H4O2)EJ=g(DeAc)m-AEJQ (4-3, 3-3, 3-3)|4	155539.0000
	5204	6.5048	3	2001.8666	2001.8651	0.7485	AEJA=A(+C3H4O2)EJA=A(+C3H4O2)EJ=A(+C3H4O2)EJH (4-3, 4-3, 3-3)|4	154513.0000	AEJA=A(+C3H4O2)EJA=A(+C3H4O2)EJ=A(+C3H4O2)EJH (4-3, 4-3, 3-3)|4, gm-AEJA=A(+C3H4O2)EJA=A(+C3H4O2)EJT (4-3, 4-3)|3	154513.0000
	5204	6.5048	3	2001.8666	2001.8638	1.3979	gm-AEJA=A(+C3H4O2)EJA=A(+C3H4O2)EJT (4-3, 4-3)|3	154513.0000
	5204	6.5048	3	2001.8666	2001.8750	-4.1969	AEJ=AEJ=AEJ=g(DeAc)m-AEJG (3-3, 3-3, 3-3)|4	154513.0000
	5221	12.9937	2	937.3778	937.3764	1.5384	gm(Anh)-AEJS|1	153468.0000	gm(Anh)-AEJS|1, g(DeAc)m(Anh)-AEJE|1	153468.0000
	5221	12.9937	2	937.3778	937.3764	1.5384	g(DeAc)m(Anh)-AEJE|1	153468.0000
	5252	9.4457	3	1304.6044	1304.6096	-4.0159	AEJA=AEJ=AEJV (4-3, 3-3)|3	151858.0000	AEJA=AEJ=AEJV (4-3, 3-3)|3	151858.0000
	5260	2.4316	1	390.1749	390.1751	-0.6345	AEJ|1	151243.0000	AEJ|1	151243.0000
	5275	15.5855	4	2014.9153	2014.9066	4.2978	A(+C3H4O2)EJA=A(+C3H4O2)EJA=g(DeAc)m-AEJR (4-3, 4-3)|3	150286.0000	A(+C3H4O2)EJA=A(+C3H4O2)EJA=g(DeAc)m-AEJR (4-3, 4-3)|3	150286.0000
	5306	8.2564	3	1842.7642	1842.7630	0.6742	AEJA=gmgm(Anh)-AEJA (4-3)|2	148372.0000	AEJA=gmgm(Anh)-AEJA (4-3)|2	148372.0000
	5386	6.7803	1	503.2590	503.2591	-0.2804	AEJL|1	143004.0000	AEJL|1, AEJI|1	143004.0000
	5386	6.7803	1	503.2590	503.2591	-0.2804	AEJI|1	143004.0000
	5420	12.9358	3	2545.0724	2545.0637	3.4219	AEJA=AEJ=g(DeAc)m(Anh)-AEJ=g(DeAc)m(Anh)-AEJM (4-3, 3-3, 3-3)|4	141171.0000	AEJA=AEJ=g(DeAc)m(Anh)-AEJ=g(DeAc)m(Anh)-AEJM (4-3, 3-3, 3-3)|4, gm-AEJA=A(+C3H4O2)EJA=A(+C3H4O2)EJA=A(+C3H4O2)EJE (4-3, 4-3, 4-3)|4, g(DeAc)m(Anh)-AEJ=g(DeAc)m(Anh)-AEJ=g(DeAc)m(Anh)-AEJR (3-3, 3-3)|3, AEJA=AEJA=AEJ=g(DeAc)mgm(Anh)-AEJ (4-3, 4-3, 3-3)|4, AEJA=AEJ=AEJ=g(DeAc)mgm(Anh)-AEJA (4-3, 3-3, 3-3)|4	141171.0000
	5420	12.9358	3	2545.0724	2545.0814	-3.5327	gm-AEJA=A(+C3H4O2)EJA=A(+C3H4O2)EJA=A(+C3H4O2)EJE (4-3, 4-3, 4-3)|4	141171.0000
	5420	12.9358	3	2545.0724	2545.0814	-3.5327	g(DeAc)m(Anh)-AEJ=g(DeAc)m(Anh)-AEJ=g(DeAc)m(Anh)-AEJR (3-3, 3-3)|3	141171.0000
	5420	12.9358	3	2545.0724	2545.0814	-3.5327	AEJA=AEJA=AEJ=g(DeAc)mgm(Anh)-AEJ (4-3, 4-3, 3-3)|4	141171.0000
	5420	12.9358	3	2545.0724	2545.0814	-3.5327	AEJA=AEJ=AEJ=g(DeAc)mgm(Anh)-AEJA (4-3, 3-3, 3-3)|4	141171.0000
	5445	13.3703	6	3456.5166	3456.5136	0.8625	gm-AEJ=gm-AEJ=g(DeAc)m-AEJ=g(DeAc)m-AEJL (3-3, 3-3, 3-3)|4	139741.0000	gm-AEJ=gm-AEJ=g(DeAc)m-AEJ=g(DeAc)m-AEJL (3-3, 3-3, 3-3)|4, gm-AEJ=gm-AEJ=g(DeAc)m-AEJ=g(DeAc)m-AEJI (3-3, 3-3, 3-3)|4	139741.0000
	5445	13.3703	6	3456.5166	3456.5136	0.8625	gm-AEJ=gm-AEJ=g(DeAc)m-AEJ=g(DeAc)m-AEJI (3-3, 3-3, 3-3)|4	139741.0000
	5466	8.1115	2	1773.7420	1773.7415	0.3038	gm-AEJA=gm(Anh)-AEJ (4-3)|2	138629.0000	gm-AEJA=gm(Anh)-AEJ (4-3)|2, gm-AEJ=gm(Anh)-AEJA (3-3)|2	138629.0000
	5466	8.1115	2	1773.7420	1773.7415	0.3038	gm-AEJ=gm(Anh)-AEJA (3-3)|2	138629.0000
	5489	8.3733	2	932.4460	932.4451	0.9194	AEJA=AEJV (4-3)|2	136602.0000	AEJA=AEJV (4-3)|2	136602.0000
	5531	6.6934	2	1862.7903	1862.7892	0.5672	gmgm-AEJA=AEJA (4-3)|2	134993.0000	gmgm-AEJA=AEJA (4-3)|2	134993.0000
	5546	10.3578	3	1356.6309	1356.6256	3.8699	AEJ=g(DeAc)m-AEJR (3-3)|2	133912.0000	AEJ=g(DeAc)m-AEJR (3-3)|2	133912.0000
	5549	8.6629	2	1702.7045	1702.7044	0.0416	gm-AEJ=gm(Anh)-AEJ (3-3)|2	133792.0000	gm-AEJ=gm(Anh)-AEJ (3-3)|2	133792.0000
	5570	8.3143	2	1675.7419	1675.7425	-0.3480	AEJ=AEJ=AEJ=A(+C3H4O2)EJP (3-3, 3-3, 3-3)|4	132441.0000	AEJ=AEJ=AEJ=A(+C3H4O2)EJP (3-3, 3-3, 3-3)|4	132441.0000
	5571	12.6894	4	3709.4912	3709.5035	-3.3112	gm-AEJA=gmgm(Anh)-AEJ=gmgm(Anh)-AEJF (4-3, 3-3)|3	132415.0000	gm-AEJA=gmgm(Anh)-AEJ=gmgm(Anh)-AEJF (4-3, 3-3)|3	132415.0000
	5571	12.6894	4	3709.4912	3709.5082	-4.5782	AEJA=gm(Anh)-AEJA=gm(Anh)-AEJA=gmgm(Anh)-AEJM (4-3, 4-3, 4-3)|4	132415.0000
	5613	8.5616	4	3262.3167	3262.3328	-4.9484	gmgm-AEJA=AEJA=g(DeAc)mgm(Anh)-AEJM (4-3, 4-3)|3	129752.0000	gmgm-AEJA=AEJA=g(DeAc)mgm(Anh)-AEJM (4-3, 4-3)|3	129752.0000
	5653	8.4457	2	1807.7850	1807.7847	0.1702	AEJA=AEJA=gm(Anh)-AEJA (4-3, 4-3)|3	127326.0000	AEJA=AEJA=gm(Anh)-AEJA (4-3, 4-3)|3	127326.0000
	5656	11.9795	2	1858.7955	1858.7943	0.6486	A(+C3H4O2)EJ=g(DeAc)mgm(Anh)-AEJK (3-3)|2	127299.0000	A(+C3H4O2)EJ=g(DeAc)mgm(Anh)-AEJK (3-3)|2	127299.0000
	5739	6.4614	2;3	1860.7743	1860.7735	0.4370	gm-AEJA=gm(Anh)-AEJS (4-3)|2	122608.0000	gm-AEJA=gm(Anh)-AEJS (4-3)|2, gm-AEJA=g(DeAc)m(Anh)-AEJE (4-3)|2	122608.0000
	5739	6.4614	2;3	1860.7743	1860.7735	0.4370	gm-AEJA=g(DeAc)m(Anh)-AEJE (4-3)|2	122608.0000
	5739	6.4614	2;3	1860.7743	1860.7670	3.9302	gm-AEJA=AEJ=A(+C3H4O2)EJC (4-3, 3-3)|3	122608.0000
	5745	6.7369	3	2020.9063	2020.9073	-0.5091	AEJA=A(+C3H4O2)EJA=A(+C3H4O2)EJ=A(+C3H4O2)EJR (4-3, 4-3, 3-3)|4	122163.0000	AEJA=A(+C3H4O2)EJA=A(+C3H4O2)EJ=A(+C3H4O2)EJR (4-3, 4-3, 3-3)|4	122163.0000
	5775	6.4903	5	1811.8160	1811.8160	0.0191	AEJA=AEJA=g(DeAc)m-AEJP (4-3, 4-3)|3	120548.0000	AEJA=AEJA=g(DeAc)m-AEJP (4-3, 4-3)|3	120548.0000
	5800	11.8926	3	2260.9229	2260.9217	0.5457	gm(Anh)-AEJA=g(DeAc)mgm(Anh)-AEJA (4-3)|2	118598.0000	gm(Anh)-AEJA=g(DeAc)mgm(Anh)-AEJA (4-3)|2	118598.0000
	5800	11.8926	3	2260.9229	2260.9330	-4.4522	gm-AEJA=AEJ=gm(Anh)-AEJD (4-3, 3-3)|3	118598.0000
	5800	11.8926	3	2260.9229	2260.9330	-4.4522	gm-AEJ=A(+C3H4O2)EJ=gm(Anh)-AEJN (3-3, 3-3)|3	118598.0000
	5800	11.8926	3	2260.9229	2260.9330	-4.4522	AEJA=A(+C3H4O2)EJ=g(DeAc)mgm(Anh)-AEJS (4-3, 3-3)|3	118598.0000
	5854	5.5778	2;3	1401.5359	1401.5406	-3.3805	g(DeAc)mgm(Anh)-AEJD|1	114264.0000	g(DeAc)mgm(Anh)-AEJD|1	114264.0000
	5868	8.7789	3	2417.9767	2417.9745	0.8993	gm(Anh)-AEJA=gmgm(Anh)-AEJW (4-3)|2	112886.0000	gm(Anh)-AEJA=gmgm(Anh)-AEJW (4-3)|2	112886.0000
	5960	7.7641	2;3	1878.8250	1878.8205	2.4200	A(+C3H4O2)EJ=g(DeAc)mgm-AEJK (3-3)|2	106454.0000	A(+C3H4O2)EJ=g(DeAc)mgm-AEJK (3-3)|2	106454.0000
	5960	7.7641	2;3	1878.8250	1878.8317	-3.5412	gm-AEJ=gm-AEJR (3-3)|2	106454.0000
	5960	7.7641	2;3	1878.8250	1878.8331	-4.2863	AEJA=AEJA=AEJA=A(+C3H4O2)EJS (4-3, 4-3, 4-3)|4	106454.0000
	5960	7.7641	2;3	1878.8250	1878.8331	-4.2863	AEJ=A(+C3H4O2)EJ=A(+C3H4O2)EJ=A(+C3H4O2)EJR (3-3, 3-3, 3-3)|4	106454.0000
	6031	8.7789	3	1842.7639	1842.7630	0.4755	AEJA=gmgm(Anh)-AEJA (4-3)|2	101184.0000	AEJA=gmgm(Anh)-AEJA (4-3)|2	101184.0000
	6173	3.2012	4	1342.5934	1342.5988	-4.0516	AEJA=g(DeAc)m-AEJA (4-3)|2	88236.0000	AEJA=g(DeAc)m-AEJA (4-3)|2	88236.0000
	6178	8.8223	2	1864.8055	1864.8062	-0.3512	AEJA=AEJA=gm(Anh)-AEJQ (4-3, 4-3)|3	87930.0000	AEJA=AEJA=gm(Anh)-AEJQ (4-3, 4-3)|3, AEJA=A(+C3H4O2)EJA=A(+C3H4O2)EJ=A(+C3H4O2)EJ (4-3, 4-3, 3-3)|4, AEJA=A(+C3H4O2)EJ=A(+C3H4O2)EJ=A(+C3H4O2)EJA (4-3, 3-3, 3-3)|4, gm-AEJA=gm-AEJA (4-3)|2	87930.0000
	6178	8.8223	2	1864.8055	1864.8062	-0.3512	AEJA=A(+C3H4O2)EJA=A(+C3H4O2)EJ=A(+C3H4O2)EJ (4-3, 4-3, 3-3)|4	87930.0000
	6178	8.8223	2	1864.8055	1864.8062	-0.3512	AEJA=A(+C3H4O2)EJ=A(+C3H4O2)EJ=A(+C3H4O2)EJA (4-3, 3-3, 3-3)|4	87930.0000
	6178	8.8223	2	1864.8055	1864.8048	0.3996	gm-AEJA=gm-AEJA (4-3)|2	87930.0000
	6221	3.8834	1	390.1750	390.1751	-0.2434	AEJ|1	82110.0000	AEJ|1	82110.0000
	2	17.6261	1	185.2140				1495372288.0000
	3	5.1727	1;2	738.3274				781673728.0000
	5	17.2503	1	157.1465				335190720.0000
	7	5.1727	1	203.0791				277806464.0000
	9	4.5646	2;1	667.2908				213000112.0000
	10	17.2647	1	246.0791				142556176.0000
	13	4.5646	1	203.0792				89622592.0000
	17	7.2576	2;3	1661.7229				57263416.0000
	18	5.1293	1;2;3	963.3879				53425864.0000
	19	17.0334	4;2;3	1736.0321				48947912.0000
	20	11.6320	2;3	1655.8238				47075216.0000
	21	9.1996	4;3;5;2	1517.8321				46789664.0000
	23	6.8381	2;1	673.3392				46433680.0000
	26	4.9411	1	165.0790				39802620.0000
	27	5.2016	3	4707.0323				39589256.0000
	29	7.9378	1	718.3015				37862780.0000
	30	5.1293	1;2;3	979.3522				36662368.0000
	31	5.1871	4	6589.8435				35481200.0000
	32	7.2432	2;4;3	1886.7824				35356580.0000
	34	4.5646	2;1;3	908.3164				33756608.0000
	35	1.2436	1	959.6687				33081354.0000
	36	1.7497	1	690.2193				30863234.0000
	37	7.9378	2;1	959.3274				30807538.0000
	38	19.0735	1	281.2718				30594806.0000
	39	17.1491	3;1;2	479.3013				29368774.0000
	40	17.0334	2;3	2065.1932				29174776.0000
	41	3.2012	1	181.0737				28843604.0000
	42	1.2436	1	981.6505				26688332.0000
	43	14.6877	4;3;2	1455.8632				26137960.0000
	45	1.2436	1	1079.6275				25534640.0000
	46	14.7167	2;3	1154.6301				25368510.0000
	47	7.3444	4;2;3	1902.7503				25321470.0000
	48	7.2721	4	5594.4041				25319920.0000
	49	4.5646	2;1;3	892.3529				24339946.0000
	50	9.4601	4;5;2;3	1365.7476				24207630.0000
	51	17.0767	1;2	900.5221				23259378.0000
	52	17.2936	1	328.2431				22661774.0000
	53	1.6195	1	528.1664				21912036.0000
	54	1.2581	1	681.7539				21861390.0000
	55	16.8453	4;5;2;3	1761.9597				21711986.0000
	56	10.5895	2;1	644.3647				21348204.0000
	57	7.2721	1	1865.1357				20655228.0000
	58	17.3514	1	718.3680				19459284.0000
	59	14.3260	4;2;3	1278.7392				18918370.0000
	60	21.4916	1	791.5979				18696416.0000
	61	3.2012	1	164.0472				18424704.0000
	62	2.8968	2;1	520.1879				18199658.0000
	63	14.3404	2;1	525.3022				18104586.0000
	64	1.2581	1	801.7124				17325368.0000
	65	5.2305	1	698.2847				16984564.0000
	66	17.2358	1	474.3179				16635617.0000
	67	1.2581	1	235.9335				15651549.0000
	68	10.5170	4;2;3	1369.7504				15453398.0000
	69	1.2291	1	202.2156				15432719.0000
	70	1.2436	1	790.7215				15412533.0000
	71	5.2016	2;1	720.3166				15317113.0000
	72	14.3549	2;1	656.3967				14984867.0000
	73	18.5811	1	586.5412				14821574.0000
	74	9.7351	2;3	1882.7244				14755482.0000
	75	17.0334	2;3	1939.0160				14646335.0000
	76	1.3159	1	183.9621				14604207.0000
	77	6.8237	1	647.2649				14318378.0000
	78	18.2047	1	266.2609				13623573.0000
	79	16.5124	2;1	805.4338				13613624.0000
	81	9.7207	2;3	1866.7589				13441756.0000
	82	1.3159	1	155.9673				13242451.0000
	83	7.8800	2;1	573.3481				13241940.0000
	84	1.2436	1	839.7102				13184027.0000
	85	1.2436	1	910.6799				13105144.0000
	86	17.2647	1	276.1934				12816210.0000
	87	8.1984	1	294.1584				12793715.0000
	89	18.5666	1	558.5099				12731740.0000
	90	17.0478	4;3	2095.1164				12506170.0000
	91	4.6949	2;1	753.4247				12336424.0000
	92	17.8142	2;1	394.3555				12332122.0000
	93	5.2016	1	1883.1458				12320671.0000
	95	5.9399	2	1181.5298				12206864.0000
	96	17.3225	1	234.1618				12166222.0000
	97	1.2581	1	1030.6388				11963061.0000
	98	17.1346	2;3	2116.1491				11943227.0000
	99	7.0696	2;1	1013.4291				11908962.0000
	100	17.3081	1	357.2625				11891585.0000
	101	15.2958	2;3	1324.7101				11883682.0000
	102	6.8237	2	888.2906				11882003.0000
	103	13.8483	4;2;3	1532.8126				11744237.0000
	104	1.2581	1	921.6709				11611739.0000
	105	5.4620	1	478.1799				11602875.0000
	106	1.2581	1	970.6597				11602816.0000
	107	17.3804	1	629.2876				11543557.0000
	108	2.6215	2;1	424.2544				11260649.0000
	109	17.2358	1	278.2244				10866676.0000
	110	1.7497	1	766.2143				10493580.0000
	111	17.2503	1	280.2400				10479478.0000
	112	14.6733	2;3	2019.0117				10234673.0000
	113	4.5646	2;3	901.5196				10200812.0000
	114	17.1491	1;2	1140.5458				10071319.0000
	115	7.5469	2;1	457.3014				10009480.0000
	116	17.0623	2;3	2241.1896				9953085.0000
	117	5.1871	1	941.9075				9905014.0000
	118	17.2792	1	296.2349				9788667.0000
	119	17.8575	1	564.5588				9785587.0000
	120	5.4186	1	185.0684				9777460.0000
	121	1.2436	1	1090.6185				9764543.0000
	122	3.9124	1	330.2016				9739737.0000
	123	1.5617	1	187.1683				9662852.0000
	124	13.0081	2;3	1241.6547				9584639.0000
	125	13.6312	1	564.2915				9548507.0000
	126	17.0334	2	1669.8910				9538684.0000
	128	17.0334	3	2221.2950				9243918.0000
	129	5.1582	2;1	923.3952				9230733.0000
	131	1.3159	1	457.8400				9096675.0000
	132	18.1902	1	213.2456				8873733.0000
	133	7.5469	1	358.2331				8816160.0000
	134	11.7912	2;1	771.4492				8800035.0000
	135	16.2662	2	1081.5296				8781807.0000
	136	6.7224	2;1	773.3923				8747478.0000
	137	17.5538	1	282.2554				8622528.0000
	139	1.2436	1	1019.6481				8379764.0000
	140	1.2581	1	899.6893				8377599.0000
	142	7.6771	1	551.2632				8208613.0000
	143	17.2213	2;1	452.3360				8173914.0000
	144	17.8575	1	536.5276				8138781.0000
	145	14.0510	1	660.3336				8137111.0000
	146	17.1201	1;2	1651.8592				8091846.0000
	147	10.2564	2;3	1209.6470				8081614.0000
	148	8.0101	2;1	532.2791				8071605.0000
	149	12.4721	4;3	1519.8946				8065901.0000
	151	17.0334	4;5	2376.3100				8009127.0000
	152	14.6733	4	1437.8525				7994871.0000
	153	16.1360	4;5;3	2694.4173				7968358.0000
	154	17.0189	6;4;5	3822.0829				7914834.0000
	155	17.0334	3	1559.8694				7887474.0000
	156	11.3134	2;4;3	1977.9981				7839875.0000
	157	16.9321	2;1	743.4205				7797582.0000
	158	9.4457	4	1348.7211				7783393.0000
	159	16.9900	6;5	4276.3576				7738994.0000
	160	17.0334	4;3	1733.0351				7690805.0000
	161	17.2503	1	298.1754				7670981.0000
	162	17.8142	1	523.5072				7602588.0000
	163	7.0407	2;3	1064.6089				7546263.0000
	164	7.3878	2;1	898.4011				7470541.0000
	165	22.8674	1	153.9839				7470258.0000
	166	17.3804	1	579.2899				7445925.0000
	167	17.0478	2;3	1395.8054				7409273.0000
	168	17.1057	1;2	1105.5789				7276010.0000
	169	4.5791	1	185.0687				7257101.0000
	170	7.0696	1	810.3495				7105628.0000
	171	17.0478	3	1783.0248				7104356.0000
	172	17.3370	1	658.3356				7076472.0000
	173	10.9803	2;4;3	1247.6627				7042919.0000
	174	5.2160	1	1883.4821				7030613.0000
	175	17.0189	4;3	1851.0588				6999547.0000
	176	15.2668	1	182.0845				6953580.0000
	177	13.9352	1	572.3537				6937465.0000
	178	21.7378	1	693.7112				6891340.0000
	179	22.7661	2;3	2065.2070				6869595.0000
	180	17.0912	2	1037.6241				6755638.0000
	181	11.0527	1;2	418.2366				6737867.0000
	182	1.2581	1	165.9516				6672006.0000
	183	17.6117	1	406.4047				6580706.0000
	184	17.1635	1	342.2225				6560847.0000
	185	17.4526	1	694.3353				6539242.0000
	186	17.0334	3	2681.3740				6513554.0000
	187	17.1491	1;2	1488.7942				6458160.0000
	188	9.0549	1	401.2277				6438416.0000
	189	17.8575	1	244.0998				6421884.0000
	190	13.3848	2	925.5239				6417501.0000
	191	17.2069	1	453.2853				6410228.0000
	192	15.8608	2;3	1343.7300				6386632.0000
	193	7.6192	2	657.3924				6351977.0000
	194	9.2865	1	262.1352				6299829.0000
	195	9.6917	2;3	1641.6978				6263063.0000
	196	17.0623	3	2552.3177				6245289.0000
	197	11.4583	1	244.1788				6237559.0000
	198	5.0425	2;3	754.4808				6230670.0000
	199	17.1924	1	344.2381				6186965.0000
	200	17.2647	1	293.2200				6177699.0000
	201	19.1314	1	229.2405				6138374.0000
	202	10.5605	4;5;3	1767.8785				6101596.0000
	203	12.8778	1	560.2995				6007098.0000
	204	17.0334	3	1893.9627				5996279.0000
	205	13.5008	2;1	601.3338				5979689.0000
	206	9.5470	2;3	1152.5524				5977103.0000
	207	10.8210	2;3	1290.6493				5969751.0000
	208	17.5972	1	199.1934				5937517.0000
	209	16.2807	2;3	1890.9178				5923566.0000
	210	17.0189	4;3	2547.4424				5854974.0000
	211	16.3675	2;3	1278.6204				5766269.0000
	212	7.0696	2;1	1051.3757				5737538.0000
	213	18.2916	1	279.2562				5718540.0000
	214	9.1996	4;3	1446.7944				5678259.0000
	215	21.4337	1	665.6798				5634871.0000
	216	16.7007	2	1239.7019				5622760.0000
	217	6.6500	1	460.2173				5582143.0000
	218	8.5326	2;1	677.3770				5555200.0000
	220	7.3733	1	386.2638				5469559.0000
	221	6.4759	1	228.1476				5456183.0000
	222	12.6459	2	1119.5414				5439781.0000
	223	5.4909	2;1	487.2753				5400967.0000
	224	17.1491	1	920.4610				5394491.0000
	225	17.0189	4;5	2213.2553				5379545.0000
	226	17.0189	4;5	3693.9915				5364022.0000
	227	17.3514	1	372.2163				5351196.0000
	228	17.0334	4	2123.1448				5336681.0000
	229	13.8628	6;4;5;3	2395.2066				5290813.0000
	230	14.3115	2;3	1050.5370				5275904.0000
	231	14.0944	2;1	659.3790				5268787.0000
	232	17.5972	1	341.2561				5216892.0000
	233	5.2594	2	1920.7596				5136329.0000
	234	17.0767	2;3	2120.0939				5115336.0000
	236	17.0767	2	1776.8940				5035662.0000
	237	7.5035	2;1	516.3272				5029505.0000
	238	17.0623	3	1496.8698				5024741.0000
	239	1.3159	1	253.9440				5016161.0000
	240	17.0912	6;4;5	4006.2022				5009885.0000
	241	7.9378	2;1	943.3629				4967149.0000
	244	16.8887	2	1651.8600				4950044.0000
	245	7.6771	1	230.1632				4917115.0000
	246	16.3386	1	500.2963				4892960.0000
	247	17.0767	2	1736.9809				4881251.0000
	248	1.9961	2;1	472.3118				4864845.0000
	249	17.1201	3	1678.9923				4860543.0000
	250	10.2564	1	344.2063				4841354.0000
	251	14.9193	2	1077.5102				4825289.0000
	252	1.2581	1	373.8901				4810453.0000
	253	15.8173	2;1	496.3124				4767591.0000
	254	6.8381	2	655.3286				4751658.0000
	255	6.8671	2;1	658.3645				4748152.0000
	256	17.3948	1	281.2715				4732674.0000
	257	12.9502	2;4;3	1751.9293				4689012.0000
	258	17.2358	2	1042.6052				4676506.0000
	259	3.3171	1	259.1896				4641878.0000
	260	5.3317	1	253.1539				4637355.0000
	261	4.6080	2;1	346.2214				4620814.0000
	262	14.6154	1	278.1631				4618743.0000
	263	7.5758	2;1	932.3840				4596992.0000
	264	7.4022	1	398.2271				4578745.0000
	265	17.0334	4	1955.0969				4576416.0000
	266	14.5576	2	1040.4928				4556709.0000
	267	17.0623	4	4410.1389				4544517.0000
	268	5.4764	2;3	1813.7466				4534358.0000
	270	16.9466	6;5	4307.0891				4502719.0000
	271	14.5431	6;4;5;7	3679.4295				4491624.0000
	272	17.0334	4;3	2297.1936				4475287.0000
	273	13.0661	2;1	1022.4923				4456769.0000
	274	15.5420	2;3	2118.0823				4455544.0000
	275	14.8035	2;1	786.4057				4452434.0000
	276	7.4601	2;3	968.6243				4449764.0000
	277	2.8823	1	295.1266				4445555.0000
	278	11.8781	2;4;3	1239.6940				4441414.0000
	279	9.7207	1	203.0793				4433559.0000
	280	11.7333	1	301.2003				4395499.0000
	281	7.5180	2;1	621.3850				4387435.0000
	282	18.1613	1	199.2300				4376326.0000
	283	16.9755	3	2676.3345				4376205.0000
	284	1.2581	1	1488.4911				4350046.0000
	285	5.3028	2;1	473.2593				4335773.0000
	287	9.1996	4;3	1132.6357				4305832.0000
	288	16.9755	6;5	3658.0412				4304258.0000
	289	16.9321	6;8;7	4591.2748				4284688.0000
	290	12.3996	2	1032.5096				4267889.0000
	291	7.9523	2	945.3374				4266904.0000
	292	4.6370	1	697.3014				4257325.0000
	293	5.9399	2;4;3	1422.5556				4247532.0000
	294	5.4620	1	500.1620				4242832.0000
	296	15.8318	2;3	1445.6828				4172650.0000
	297	6.0412	1	349.1639				4158371.0000
	298	11.0527	1	287.1961				4132598.0000
	299	17.5972	1	601.3832				4121850.0000
	300	11.5307	4;2;3	1513.9194				4113387.0000
	301	1.9381	1	852.2718				4103327.0000
	302	14.5431	4;3	1683.9302				4082455.0000
	303	1.7497	1	668.2375				4072500.0000
	304	17.0767	2	1240.6082				4068533.0000
	305	7.2576	2;3	1917.7153				4061719.0000
	306	17.1635	1	846.4698				4045334.0000
	307	16.7442	2;1	1035.5276				4041667.0000
	308	14.7022	3	1350.8205				4027111.0000
	309	2.3156	1	151.0493				4011147.0000
	310	13.8773	2;1	802.4257				3978370.0000
	311	10.0680	6;4;5;3	2279.2038				3975381.0000
	312	6.8381	2;3	711.2860				3936788.0000
	313	17.1057	6	3412.9338				3933757.0000
	314	17.0189	1	294.2194				3900566.0000
	315	16.2807	1	444.2586				3891117.0000
	316	17.3225	1	248.1775				3869478.0000
	317	5.1293	2;4;3	969.5806				3869245.0000
	318	8.0101	2;4;3	1191.6355				3866131.0000
	320	14.8035	2;3	1441.7526				3854833.0000
	321	17.0623	2	1354.7853				3841843.0000
	322	16.8887	3	2249.1262				3840727.0000
	323	8.5471	1	157.1465				3809704.0000
	324	10.9803	2;1	756.4496				3804412.0000
	325	4.2893	2;4;3	913.5933				3783244.0000
	327	7.2576	2	1993.9533				3770799.0000
	329	17.1057	8;7	7430.8589				3754351.0000
	330	9.8219	1	428.2269				3747873.0000
	331	7.8366	1	431.2383				3724099.0000
	332	15.6869	2	1093.5412				3703904.0000
	333	7.2432	4	5616.3855				3679217.0000
	334	2.5044	1	274.0000				3678723.0000
	335	4.9846	1	321.1254				3671168.0000
	336	5.7082	1	766.3234				3637267.0000
	337	5.0136	2;3	722.3705				3624526.0000
	338	1.2291	1	215.9432				3602673.0000
	339	17.0044	2	1861.9498				3585082.0000
	341	16.8743	2	1488.7997				3553622.0000
	342	11.0382	2	370.2331				3546164.0000
	343	6.0122	1;2	939.3920				3512215.0000
	344	12.1098	4;5;3	2063.9790				3479571.0000
	345	17.2358	1	451.2697				3453567.0000
	346	11.7044	1	269.1530				3417842.0000
	348	22.6937	1	168.9708				3394711.0000
	349	17.4816	1	197.1779				3378847.0000
	350	6.8381	2;1;3	695.3214				3371996.0000
	351	3.8102	1	376.1894				3343662.0000
	352	16.2662	4;5;3	2156.0866				3337866.0000
	353	9.8943	2;3	777.4384				3328983.0000
	354	8.0246	2;1	702.3919				3321825.0000
	355	1.1856	2;1	564.2037				3319851.0000
	356	7.0551	2;1	542.3064				3297723.0000
	357	18.5956	1	614.5726				3291025.0000
	358	6.7948	1	157.1466				3285127.0000
	360	3.9994	1	287.1958				3277046.0000
	361	17.1491	2	1316.6676				3273312.0000
	362	5.5488	1	202.1319				3257070.0000
	363	1.9816	1	187.1684				3245091.0000
	364	1.2291	1	217.9762				3233614.0000
	365	13.3558	2;3	1168.6461				3232055.0000
	366	9.8219	4;5;3	1481.8316				3224280.0000
	367	1.2581	1	453.8564				3216149.0000
	368	17.0189	4	1747.9117				3207600.0000
	369	10.0102	2	733.3687				3204556.0000
	370	17.3804	1	363.1367				3195946.0000
	371	17.2358	1	226.1679				3185944.0000
	372	17.0478	1	453.2862				3163051.0000
	373	17.3514	1	171.1622				3159265.0000
	374	8.8513	2;3	1080.5871				3152557.0000
	375	16.7586	2;3	1884.9840				3135263.0000
	376	14.8614	2	860.4395				3131416.0000
	377	7.2142	3	1207.6280				3115455.0000
	378	17.0912	1	357.2634				3114579.0000
	379	12.1678	2;3	746.4360				3105318.0000
	380	6.3889	2;1;3	610.3806				3073684.0000
	381	10.6763	2;3	845.4964				3071349.0000
	382	21.4916	1	763.5665				3067768.0000
	383	13.0226	1	503.2959				3052174.0000
	384	7.5614	1	369.2127				3045573.0000
	385	10.0825	2	700.4602				3042602.0000
	386	5.0859	2;3	768.4962				3037341.0000
	387	16.1215	2	848.4507				3032857.0000
	388	7.9957	2;1	473.2961				3031103.0000
	389	9.2720	4;5;3	1622.8851				3029805.0000
	390	6.2440	2;1	495.2332				3027449.0000
	391	5.2305	1	157.1464				3025707.0000
	392	16.7297	3	2389.2568				3024623.0000
	393	9.7062	2;3	1213.6043				3021459.0000
	394	14.7601	4;5;3	1568.9108				3014384.0000
	395	6.8237	2;1	584.2916				2997684.0000
	396	16.8743	6;5	2992.6499				2990889.0000
	397	5.6937	2;1	969.4030				2981850.0000
	398	6.6790	1	422.2280				2975226.0000
	399	13.2109	2;3	1262.6987				2974561.0000
	400	7.2576	4	5632.3568				2953357.0000
	401	9.9233	4;6;5	2073.1914				2938434.0000
	402	6.7803	4;5;3	1227.7519				2919115.0000
	403	17.4237	1	354.1365				2905179.0000
	405	12.4866	2	890.4038				2881836.0000
	406	14.6733	3	1293.7989				2863014.0000
	407	4.6080	1	173.1107				2860816.0000
	408	6.6790	2;1	942.3922				2856258.0000
	409	7.9378	2;3	684.4527				2852662.0000
	410	7.0696	2;1	1035.4112				2845926.0000
	411	1.3159	1	201.9727				2843880.0000
	412	17.3659	1	254.2244				2843704.0000
	413	8.4167	4;5;3	1604.8162				2834368.0000
	414	7.5469	1	287.1959				2833162.0000
	415	16.4834	4;5;3	1503.9251				2826826.0000
	416	4.9556	2	1069.5028				2822484.0000
	418	7.3733	4;5;3	1654.9592				2806896.0000
	419	8.0101	2	624.3230				2805162.0000
	420	11.6465	4;3	1444.8144				2798598.0000
	421	11.9360	2	1172.5477				2780981.0000
	422	16.2373	2;3	1155.7010				2776927.0000
	423	5.7951	4;5;3	1241.7071				2776904.0000
	424	15.2379	2	1172.5360				2768000.0000
	425	8.5326	1	678.2587				2761744.0000
	426	1.2581	1	1728.4069				2745282.0000
	427	17.4093	1	774.4265				2740986.0000
	428	15.9332	2;3	1051.6503				2737874.0000
	429	17.3804	1	172.1462				2731169.0000
	430	17.0189	2	1476.7496				2726770.0000
	431	17.0189	2	1476.7462				2724624.0000
	432	17.5249	1	622.3142				2717816.0000
	433	2.4899	2;1	371.9769				2716660.0000
	434	21.0282	1	294.2801				2695059.0000
	435	17.3225	1	804.4407				2686088.0000
	436	5.3462	2	823.4070				2683679.0000
	437	4.7239	1	724.3130				2678168.0000
	438	5.2016	1	762.2856				2670680.0000
	439	15.8173	4;5;3	3047.1648				2667798.0000
	440	16.0346	2	999.5358				2667274.0000
	441	17.5972	1	414.2838				2667000.0000
	442	15.8173	1	397.2439				2659824.0000
	443	12.9502	2	879.4705				2656445.0000
	444	11.6175	1	504.2366				2655188.0000
	445	16.9032	1	920.4661				2654984.0000
	446	9.7641	2	658.3645				2643671.0000
	447	16.7442	2	2025.0060				2636445.0000
	448	16.9032	1	579.2916				2630198.0000
	449	13.2833	2;4;3	1569.8487				2627385.0000
	450	7.6048	2;1	491.2857				2627118.0000
	451	17.1201	1	847.3718				2626559.0000
	452	4.6949	2;1	358.2330				2619269.0000
	453	13.0371	2;3	1221.6239				2603581.0000
	454	16.3096	2;3	1228.6201				2601424.0000
	455	10.9803	2;3	1058.5615				2581434.0000
	456	15.6145	4;3	1966.8608				2576254.0000
	457	8.6629	2;4;3	1414.7523				2571050.0000
	458	8.2129	2;3	1099.6581				2569936.0000
	459	7.6482	2;3	1122.4583				2548450.0000
	460	6.0122	1	287.1958				2548190.0000
	461	14.7746	2	1012.6283				2542637.0000
	462	4.8977	1	167.0580				2535896.0000
	463	10.7921	2;3	1244.6358				2533379.0000
	464	16.4689	2;3	1571.8033				2533366.0000
	465	6.3310	2;1	752.3443				2523788.0000
	466	11.2555	1	430.2429				2522370.0000
	467	15.1511	2	1155.6145				2518026.0000
	468	4.5357	2	801.4329				2517958.0000
	469	6.9828	1	346.1854				2515425.0000
	470	14.6154	4;3	1984.0336				2503603.0000
	471	8.2708	2;1	429.2954				2501177.0000
	472	11.7768	2;3	1109.4786				2500682.0000
	473	17.2792	1	860.4302				2499115.0000
	474	10.7342	4;3	1816.9643				2493998.0000
	475	5.1004	2;3	632.4037				2491312.0000
	476	8.6484	2;4;3	1158.7073				2490841.0000
	477	14.3260	2	638.3863				2490273.0000
	478	16.3531	4;5;3	1597.8541				2488205.0000
	479	15.7449	2;1	644.2923				2482548.0000
	481	17.4382	1	543.3055				2466857.0000
	483	6.8237	2;1	872.3131				2457237.0000
	484	5.4620	2;4;3	1415.5234				2453604.0000
	485	0.0069	1	157.1468				2448432.0000
	486	1.3014	1	337.8812				2448147.0000
	487	15.8318	2;1	627.4069				2438043.0000
	488	17.0044	4	1690.9208				2429554.0000
	489	1.9236	1	928.2670				2428095.0000
	490	1.1856	1	161.0687				2426829.0000
	491	8.2564	1	262.1320				2408330.0000
	492	15.9767	2;3	1825.9299				2403853.0000
	494	1.1856	1	323.1690				2391941.0000
	495	10.2998	2	981.4887				2391616.0000
	496	2.8679	2;1	484.2755				2389124.0000
	497	5.2160	1	791.2386				2388441.0000
	498	17.6261	1	793.5645				2382744.0000
	499	10.2564	4;3	2999.3716				2376207.0000
	500	4.4488	2;3	778.4087				2374773.0000
	501	14.7890	1	558.2587				2372820.0000
	502	17.3804	1	261.0900				2370101.0000
	503	11.2265	4;5;3	2065.0958				2367834.0000
	504	5.3172	1	369.2010				2363416.0000
	505	4.8542	2;1	558.3124				2342564.0000
	506	16.6283	2	956.5188				2339587.0000
	507	17.3659	1	441.2261				2338693.0000
	508	19.4210	1	1123.0695				2331257.0000
	509	16.8453	6;5	2859.6417				2308282.0000
	510	5.4909	1	416.2383				2307269.0000
	511	17.6261	1	636.5829				2306868.0000
	512	18.3060	1	700.4863				2305392.0000
	513	1.9381	1	830.2900				2298974.0000
	514	13.0226	3	1500.7579				2298630.0000
	515	6.6790	2;1	955.4237				2297907.0000
	516	6.6790	2;1	752.3443				2296600.0000
	517	7.9378	2;1	543.3374				2282816.0000
	518	17.1635	1	757.3982				2282007.0000
	519	12.4721	2	865.4296				2277993.0000
	520	10.4157	1	244.1789				2274471.0000
	521	13.7904	2;3	1499.7813				2274194.0000
	522	3.1867	1	309.1686				2271755.0000
	523	6.0122	2;1	736.3128				2262230.0000
	524	12.7908	2	1270.5432				2254360.0000
	525	1.8512	1	332.2059				2250327.0000
	526	17.1201	2	916.5175				2249918.0000
	527	18.1613	1	241.2769				2247335.0000
	528	9.4312	3	1237.6521				2244102.0000
	529	18.4074	1	250.2408				2243394.0000
	530	7.3878	2;1	920.3831				2238150.0000
	531	17.5394	1	451.2697				2237549.0000
	532	4.6659	2;1	529.2970				2236641.0000
	533	5.9254	6;4;5;3	1680.8890				2234222.0000
	534	13.6746	1	630.3230				2227312.0000
	535	9.4457	2;1	1139.5094				2224746.0000
	537	11.4148	2	974.4931				2216800.0000
	538	22.9399	1	164.9763				2216402.0000
	539	15.6579	2;3	1761.8757				2215736.0000
	540	11.0093	6;4;5	1737.0021				2214608.0000
	541	16.1794	4;5;3	2155.1006				2212499.0000
	542	16.7442	2	1212.7135				2206717.0000
	543	7.5324	2;3	899.5438				2204493.0000
	544	13.0371	3	1149.6617				2200430.0000
	545	4.3473	4;3	879.5767				2199400.0000
	546	8.2274	2	629.3576				2195801.0000
	547	14.2391	2	946.5238				2186977.0000
	548	17.4382	1	735.3799				2186829.0000
	549	11.9216	2	847.4295				2183551.0000
	550	6.3310	2;1	955.4237				2177297.0000
	551	17.8431	1	592.5901				2176785.0000
	552	9.7207	2;1	602.3635				2174231.0000
	553	7.1998	4;5;3	1560.9180				2167082.0000
	554	7.5180	1	417.2588				2154830.0000
	555	17.3514	1	734.4031				2149697.0000
	556	11.9940	2;4;3	1476.8063				2144205.0000
	557	5.7806	2;3	729.4499				2142018.0000
	558	11.6320	4;5;3	1693.7691				2141273.0000
	559	15.8463	2;3	834.5073				2134874.0000
	561	5.9978	1;2	418.2361				2123040.0000
	562	15.0787	1	422.2170				2110643.0000
	563	1.2001	1	403.1353				2103016.0000
	564	14.5865	4;5;3	2074.1389				2101260.0000
	565	10.5460	4;3	1255.7068				2101042.0000
	566	16.7007	2	935.4725				2086513.0000
	567	7.9812	4;3	1404.7838				2083269.0000
	568	9.5180	4;3	1186.7037				2077802.0000
	569	11.3569	1	411.1830				2073960.0000
	570	5.2016	1	380.2056				2062329.0000
	571	7.9667	1	565.2415				2058119.0000
	572	18.7694	1	501.2828				2057763.0000
	573	6.9683	1	344.2060				2056649.0000
	574	19.9567	1	255.2561				2055401.0000
	575	1.2291	1	199.9657				2052398.0000
	576	10.9658	2	702.3919				2049978.0000
	577	17.0334	1	452.3374				2048791.0000
	578	16.1939	2;3	1184.5979				2045382.0000
	579	15.5710	2	1077.5461				2040675.0000
	580	1.2581	1	914.6730				2036035.0000
	581	1.3014	1	173.9778				2018327.0000
	582	6.8381	1	483.2440				2009790.0000
	583	17.3659	1	607.3214				2009412.0000
	584	7.8944	4;5	1575.8306				2006599.0000
	585	4.8832	2	720.3177				1984697.0000
	586	14.0220	4;5;3	1915.0201				1982648.0000
	587	6.7658	3	1027.6362				1982114.0000
	588	16.9900	2	912.5288				1979021.0000
	589	15.0352	2	1504.7380				1966335.0000
	591	14.2536	2;3	1095.6394				1963090.0000
	592	16.7297	2	1943.0199				1960389.0000
	593	15.9477	2	858.5178				1956493.0000
	594	11.7478	2	929.4931				1953504.0000
	595	4.8832	2	776.2752				1953455.0000
	596	11.2990	1	358.2218				1947639.0000
	597	10.2564	6;4;5	1832.0973				1946076.0000
	598	9.3878	2	687.3915				1945210.0000
	599	6.7369	1	631.3182				1942984.0000
	600	8.6629	1	636.2756				1939766.0000
	601	4.5791	1	720.2020				1930330.0000
	602	4.8687	1	569.2431				1929488.0000
	603	8.1405	1	461.2491				1920510.0000
	604	1.6195	1	648.1252				1913778.0000
	605	7.9812	3	1037.5609				1913639.0000
	606	9.4312	6;4;5;3	1470.9140				1909637.0000
	607	17.9298	1	408.4019				1904396.0000
	608	1.2725	1	269.9476				1903361.0000
	609	15.2668	2;3	1485.6741				1901468.0000
	610	1.9816	1	286.2367				1900641.0000
	611	13.6891	2	855.4128				1899569.0000
	612	5.5053	2;1	358.2329				1896487.0000
	613	22.7516	6;4;5	4006.2433				1895405.0000
	614	17.3514	1	642.5072				1891734.0000
	615	12.6459	2	866.3958				1890290.0000
	616	11.6030	4;5;3	1348.7614				1890059.0000
	617	9.4746	4;3	1305.6973				1888985.0000
	618	13.9207	2	858.4559				1885500.0000
	619	7.4022	1	695.3219				1885282.0000
	620	8.7934	2	744.4497				1882434.0000
	621	4.4488	1	202.1318				1881550.0000
	622	6.8237	2;3	784.5164				1881174.0000
	623	15.7739	2;1	908.3769				1879299.0000
	624	11.5162	3	1382.8255				1878247.0000
	625	4.8108	2;3	924.2880				1871009.0000
	626	11.8346	1	402.2483				1870936.0000
	627	5.2160	1	791.2392				1866854.0000
	628	17.5249	1	292.2037				1866442.0000
	629	12.6459	2	792.4131				1865076.0000
	630	14.1378	4;5;3	1743.0161				1858277.0000
	631	7.5758	2;1	459.3060				1857613.0000
	632	8.6340	2;1	668.4218				1851086.0000
	634	10.1405	2;1	572.3649				1845748.0000
	635	7.9523	1	185.0686				1845116.0000
	636	7.4456	2	760.4079				1843456.0000
	637	16.9900	2	912.5307				1841097.0000
	638	4.5646	2	852.3590				1838824.0000
	639	15.1366	2	622.3330				1835892.0000
	640	8.2274	3	1214.7354				1829201.0000
	641	18.6680	1	1151.1011				1828518.0000
	642	15.1945	3	1123.6828				1828294.0000
	643	6.9250	1	386.2640				1822733.0000
	644	12.5011	1	634.3330				1821422.0000
	645	9.0549	2;3	1200.5746				1809622.0000
	646	8.9389	4;5;3	1900.9149				1809590.0000
	647	17.5828	1	928.5007				1809048.0000
	648	13.7615	2;3	857.5338				1806489.0000
	649	17.3804	1	592.5896				1798616.0000
	650	4.8687	2	500.3432				1797395.0000
	651	1.7352	1	810.1783				1795390.0000
	652	11.7912	1	430.2428				1794815.0000
	653	10.0536	2;3	1284.5777				1794628.0000
	655	5.4764	2	1216.5079				1786814.0000
	656	17.1924	1	310.2142				1784725.0000
	657	6.0122	2	977.3387				1783304.0000
	658	17.4093	1	264.0896				1780772.0000
	659	9.4601	2	652.8487				1773993.0000
	660	7.8800	1	372.2733				1772393.0000
	661	5.2305	2	1184.5279				1768062.0000
	662	16.2228	6;4;5	2638.3843				1768029.0000
	663	13.8049	2;1	740.4184				1767002.0000
	664	4.8687	2;1	512.2705				1764134.0000
	665	17.9877	1	627.1869				1757250.0000
	666	5.7227	1	232.1424				1749722.0000
	667	4.5646	2	1778.6860				1749182.0000
	668	17.5828	1	687.4159				1747207.0000
	669	17.3948	1	656.3732				1744718.0000
	670	12.6459	2;1	719.3856				1741958.0000
	671	14.5287	4;5	2396.2836				1739837.0000
	672	17.4526	1	817.4577				1736764.0000
	673	6.5048	2;4;3	1104.6159				1736715.0000
	674	9.1996	2;3	1096.6238				1736583.0000
	677	16.7007	4;5	2695.4063				1730395.0000
	678	12.6749	1	478.2068				1727427.0000
	679	10.4157	2;1	1140.4582				1727316.0000
	680	16.9321	2	1118.6096				1721926.0000
	681	14.3260	2	749.3931				1720879.0000
	682	6.3310	2	830.4137				1720806.0000
	683	11.6030	4;3	1859.9268				1717514.0000
	684	11.7768	3	1159.6466				1710896.0000
	685	4.7094	2;1	415.2795				1704601.0000
	687	10.3433	1	495.2336				1695799.0000
	688	7.0841	3	1889.7602				1695672.0000
	689	6.7514	2	692.3707				1692193.0000
	690	13.8194	4;3	1681.9580				1687266.0000
	691	10.7342	2;1	1054.4913				1679457.0000
	692	16.2373	4;5	2519.3142				1678958.0000
	693	5.5778	2	1184.5306				1665938.0000
	695	4.5646	2;1	691.2487				1654990.0000
	696	11.6610	2;4;3	1144.6746				1648898.0000
	697	15.0497	4;5	1968.0838				1643227.0000
	698	8.4602	1	399.1944				1641199.0000
	699	15.2523	2	886.4874				1639780.0000
	700	17.3804	1	476.2631				1637794.0000
	702	14.0655	1	560.3105				1634233.0000
	703	17.3370	1	757.3962				1632336.0000
	704	6.8815	2;3	1005.5715				1623081.0000
	705	10.9948	2	927.4663				1622592.0000
	706	15.3827	2;1	929.4822				1621939.0000
	707	5.1871	1	402.2225				1620228.0000
	708	6.1136	2;1	484.3010				1616192.0000
	709	9.6339	2	714.4016				1615767.0000
	710	14.6877	4;5;3	1961.0687				1615183.0000
	711	8.0246	3	1120.5990				1614807.0000
	712	1.2870	1	389.8676				1614804.0000
	713	17.3081	1	656.4866				1610932.0000
	714	8.2853	2;1	659.3681				1607573.0000
	715	17.0044	2	1214.6496				1606877.0000
	716	14.1523	2;3	1364.7053				1605929.0000
	717	7.8800	2;1	585.3592				1605430.0000
	718	13.3558	2;3	1290.6500				1602499.0000
	719	16.7586	4;5;3	1874.0367				1600817.0000
	720	5.4909	1	278.1267				1600241.0000
	721	14.8758	2	1138.5418				1599986.0000
	722	2.1996	3	995.6327				1598853.0000
	723	9.7641	1	264.1472				1597135.0000
	724	17.0912	1	580.5209				1595324.0000
	725	6.8526	2	656.3126				1594762.0000
	726	7.4167	2	936.3480				1589966.0000
	727	9.0549	2	1060.5058				1589745.0000
	728	19.6382	1	799.6111				1589153.0000
	729	9.7785	2;3	982.5551				1588717.0000
	730	2.1996	1	430.1560				1588201.0000
	731	15.6724	2	1270.6528				1587215.0000
	732	17.5394	1	1036.4709				1586851.0000
	733	15.2234	2;3	1141.6937				1582248.0000
	734	9.1273	2;3	813.5075				1578910.0000
	735	14.3839	6	2385.2685				1578078.0000
	736	14.8324	2	799.4801				1576737.0000
	737	17.9443	1	255.2560				1575572.0000
	738	9.0838	2	686.3966				1572876.0000
	739	1.3737	1	1012.6503				1572205.0000
	741	1.2146	2;1	614.3117				1566372.0000
	742	14.1089	4;5	1703.9797				1563893.0000
	743	10.7776	2;3	1078.5655				1563516.0000
	744	11.7044	2	713.4438				1562587.0000
	745	4.5502	2;1	689.2723				1562581.0000
	746	10.2998	2;1	558.3019				1562444.0000
	747	17.3948	1	471.3051				1562235.0000
	748	9.0983	1	307.1535				1561622.0000
	749	11.9940	1	662.3129				1560650.0000
	750	3.1867	1	355.1853				1560355.0000
	751	7.5469	2;1	500.3074				1557771.0000
	752	21.7378	1	721.7424				1557217.0000
	754	15.1221	2	953.5553				1544762.0000
	755	4.6515	2;3	878.4717				1543215.0000
	756	4.8687	1	253.1538				1542569.0000
	757	14.3694	2;3	1460.6880				1536035.0000
	758	11.2265	4;3	1573.8214				1535847.0000
	759	12.9068	1	269.1529				1532773.0000
	760	4.8398	2	615.3703				1532460.0000
	761	16.3675	3	1898.8703				1531335.0000
	762	6.1716	2;1	695.3128				1530842.0000
	763	11.7044	4;3	1567.8504				1528571.0000
	764	10.7631	4;6;5	1788.0691				1528515.0000
	766	17.0044	4	1773.0365				1524448.0000
	767	7.4167	2;3	1478.6115				1524094.0000
	768	5.6067	1	243.1501				1522986.0000
	769	11.2990	2	691.3655				1520996.0000
	770	8.4747	2	2788.7003				1518270.0000
	771	14.3260	2;3	1147.6456				1517842.0000
	772	11.2990	4;3	1161.6690				1517410.0000
	773	5.2160	1	465.1893				1514584.0000
	774	4.7963	2	571.1801				1511879.0000
	775	5.1871	2	884.4694				1510312.0000
	776	6.8526	1	489.2181				1508113.0000
	777	10.7053	3	1306.6508				1506852.0000
	778	18.4364	1	701.2060				1503160.0000
	779	1.2291	1	454.2272				1500061.0000
	780	13.0661	2;3	1172.6406				1498103.0000
	781	4.6804	1	245.1739				1496508.0000
	782	8.8661	1	294.2805				1496210.0000
	783	14.8035	2;3	1384.6874				1494956.0000
	784	7.1709	2	764.3474				1488115.0000
	785	6.9828	2	740.4433				1480710.0000
	786	6.3310	2;3	1274.6107				1479265.0000
	787	15.9187	2	920.5559				1475445.0000
	788	18.0311	1	645.4518				1475035.0000
	789	12.4431	1	775.3716				1469977.0000
	790	7.3155	4;5;3	1594.8048				1467271.0000
	791	1.8512	1	233.1375				1465604.0000
	792	3.7232	1	568.2593				1465157.0000
	793	4.9701	2	905.4818				1461066.0000
	794	6.7369	4;5;3	1926.8416				1458126.0000
	795	9.4167	1	370.2217				1457734.0000
	796	14.7022	2	795.4236				1456187.0000
	797	11.4003	3	1162.6096				1451392.0000
	798	22.7661	3;2	2116.1696				1450159.0000
	799	5.5922	2;1	1012.4452				1441960.0000
	800	21.5061	1	684.4280				1441546.0000
	801	4.3183	2;3	818.4146				1441383.0000
	803	10.9658	1	185.1166				1439785.0000
	804	17.8720	1	226.2544				1439299.0000
	805	15.7884	2;1	739.3575				1436507.0000
	806	6.2150	2	795.3514				1436323.0000
	807	17.2936	1	790.4216				1435014.0000
	808	3.1867	2;1	531.3011				1434132.0000
	809	6.1426	2	1441.5692				1431258.0000
	810	17.9443	1	1127.5579				1428221.0000
	811	4.6370	2;1	719.2834				1427197.0000
	812	5.6647	1	462.2329				1423916.0000
	813	4.7528	2	1126.5241				1423088.0000
	814	1.2291	1	197.9327				1418561.0000
	815	11.7478	4;3	1930.9597				1412244.0000
	816	13.8773	4	1456.7480				1411622.0000
	817	10.9224	1	400.2802				1411341.0000
	818	14.7601	2	1199.6153				1411219.0000
	819	2.8968	1	253.9503				1410606.0000
	820	2.5769	1	344.2171				1409496.0000
	821	17.4960	1	408.4020				1407235.0000
	822	6.0991	2	640.4022				1407095.0000
	823	12.7619	2	994.4729				1406782.0000
	824	15.8318	2	1405.6368				1406681.0000
	825	17.3948	1	587.3522				1404856.0000
	826	15.9332	2;1	734.3568				1403975.0000
	827	12.2982	4;3	1848.9562				1402738.0000
	828	15.5131	2;3	1726.7931				1396824.0000
	829	2.1416	1	1014.3248				1392917.0000
	830	14.0944	4;5;3	1777.9506				1391404.0000
	831	1.2725	1	267.9146				1389102.0000
	832	13.1385	2	1403.7267				1388461.0000
	833	11.0237	2	879.5660				1386316.0000
	834	5.6502	1	374.2280				1385298.0000
	835	7.5903	2;3	649.4165				1383744.0000
	836	10.2564	1	213.1115				1375379.0000
	839	16.3675	4;3	2311.0869				1365774.0000
	840	17.3514	1	710.3636				1363954.0000
	841	23.2878	1	157.9542				1360711.0000
	842	12.1678	4;5;3	2135.0158				1360632.0000
	843	7.9089	2;1	429.2947				1358895.0000
	844	13.2978	4;5;3	1228.7886				1356972.0000
	845	17.9732	2	1037.6220				1356384.0000
	846	5.4475	2;1	639.2489				1355989.0000
	847	7.3155	2	807.4333				1355090.0000
	848	2.1416	1	992.3426				1353675.0000
	849	5.6647	2	671.4331				1353278.0000
	850	22.8384	1	451.2719				1346959.0000
	851	16.5993	3	2068.0608				1339849.0000
	852	17.4237	1	1161.6299				1339633.0000
	853	7.4312	2	773.3922				1339268.0000
	854	2.1416	1	1090.3196				1338194.0000
	855	12.6169	2;3	1283.5927				1334361.0000
	856	4.8687	6;4;5	1870.9235				1332064.0000
	857	13.8628	4;3	1325.6872				1331006.0000
	858	13.7326	2	714.4278				1330693.0000
	859	12.9213	1	168.0689				1329911.0000
	860	7.5614	2	463.2546				1329867.0000
	861	4.5646	1	896.3672				1329849.0000
	862	1.6340	1	604.1614				1328251.0000
	863	9.4601	6	1959.0902				1327463.0000
	864	7.4456	1	404.1729				1325607.0000
	865	9.5180	3	1155.5880				1323784.0000
	866	22.8819	2	533.2228				1322522.0000
	867	13.5298	1	415.2547				1321751.0000
	868	10.5170	3	1140.6798				1319920.0000
	869	10.6039	4;3	1183.6782				1317910.0000
	870	10.0536	4;3	1773.9385				1313905.0000
	871	14.7022	2;4;3	1192.5759				1312867.0000
	872	10.2564	1	533.2524				1311464.0000
	873	5.9399	2;4;3	1406.5905				1309280.0000
	874	6.2876	2;1	450.2591				1303396.0000
	875	14.9048	1	373.2215				1301561.0000
	876	14.5431	4;5;3	1803.0613				1297351.0000
	877	15.4262	1	194.0846				1297260.0000
	878	6.3889	2	684.3811				1294744.0000
	879	17.9009	1	354.2744				1292320.0000
	880	4.1878	1	402.2227				1291563.0000
	881	16.0926	2;3	1377.7258				1282408.0000
	882	13.9497	1	604.3435				1281689.0000
	883	16.3241	2	1305.6056				1281243.0000
	884	13.9931	4;5	1987.0721				1281175.0000
	885	7.3733	4;3;5	1626.9860				1279059.0000
	886	17.8575	1;2	1239.6993				1278483.0000
	887	15.6000	2;3	1602.8021				1277880.0000
	888	12.8053	2	587.3070				1277751.0000
	889	5.3462	1	516.3019				1276872.0000
	890	6.4179	2	814.4665				1276455.0000
	891	8.5182	1	578.3094				1276384.0000
	892	10.2998	2;3	811.4919				1275946.0000
	893	1.2725	1	241.9527				1275342.0000
	894	9.7930	3	1338.6995				1275257.0000
	895	16.6718	1	615.3238				1274453.0000
	896	1.2436	1	321.9191				1274146.0000
	897	7.1564	2;1	923.3965				1273564.0000
	898	7.7931	1	185.0685				1272852.0000
	899	7.5903	1	344.2064				1267772.0000
	900	16.2373	2	856.5168				1266470.0000
	901	6.8526	2	640.2488				1264890.0000
	902	6.3889	2;3	916.4980				1260379.0000
	903	7.0841	2;3	1075.5869				1257898.0000
	904	17.4526	1	454.3149				1253238.0000
	905	17.5105	1	588.3265				1252107.0000
	906	5.4330	4;3	1028.5726				1252093.0000
	907	10.0102	2	758.4181				1249298.0000
	908	12.2258	2	713.4188				1248948.0000
	909	9.6917	2;3	1897.6910				1248854.0000
	910	6.8381	2;1	471.2075				1248105.0000
	911	7.8944	2;1	486.3161				1246637.0000
	912	5.5922	2;3	862.4584				1246240.0000
	913	8.6195	2	629.3377				1245898.0000
	914	10.7053	2	1257.5291				1244702.0000
	915	4.8832	2;3	937.3438				1244471.0000
	917	9.7496	1	367.1742				1239956.0000
	918	15.1221	2	1069.5416				1239255.0000
	919	9.7062	1	708.2632				1238758.0000
	921	10.6619	1	572.2811				1237831.0000
	922	14.0655	1	489.2735				1236496.0000
	923	16.5124	2	1189.6466				1235014.0000
	924	7.2432	1	720.3169				1234339.0000
	925	11.6030	1	416.2272				1232265.0000
	926	14.1813	4;3	1536.8737				1230493.0000
	927	7.9089	2	774.3288				1227488.0000
	928	9.7062	4	1995.0222				1224343.0000
	929	10.9224	4;3	1237.6537				1222152.0000
	930	12.9647	2	927.5025				1221353.0000
	931	12.1533	2	1284.7162				1219763.0000
	932	9.2286	2;3	1156.6453				1217430.0000
	933	13.1240	2;1	830.3595				1215685.0000
	934	1.9091	1	430.1560				1214363.0000
	935	5.7082	1	376.2323				1212679.0000
	936	13.0951	4;3	1385.8242				1211476.0000
	937	5.2160	1	415.2540				1210818.0000
	938	14.9193	2	800.4508				1210553.0000
	940	9.7351	2	1973.9295				1208406.0000
	941	9.4457	2;3	979.5448				1208383.0000
	942	5.0570	2	673.3391				1208004.0000
	943	16.7297	3	1364.7084				1206804.0000
	944	17.4671	1	667.4265				1205339.0000
	945	14.4563	3	1440.7611				1205117.0000
	946	14.6010	2	1228.6299				1201750.0000
	947	7.1853	4;3	1281.6704				1201439.0000
	948	6.1281	1	280.1425				1200812.0000
	949	14.5431	2	857.3950				1200385.0000
	950	15.0787	2;3	1311.7533				1199487.0000
	951	8.8661	3	1132.6452				1197103.0000
	952	7.1130	2	1908.7663				1196884.0000
	953	16.7731	3	1372.7595				1195866.0000
	954	11.1686	1	638.2919				1194534.0000
	955	15.7159	4;5;3	1555.9671				1191639.0000
	956	17.8720	1	465.2851				1190508.0000
	957	7.8800	2;1	406.2575				1189762.0000
	958	8.9534	2	670.3656				1189304.0000
	959	16.4979	2;3	898.5965				1188322.0000
	960	8.5326	1	700.2407				1186345.0000
	961	18.8418	1	264.2450				1184160.0000
	962	19.0880	1	458.4808				1184149.0000
	963	18.5666	1	603.4416				1183768.0000
	964	16.3241	4;5	2184.0924				1181436.0000
	965	9.7930	2	889.4652				1178618.0000
	966	15.1945	2	979.6296				1176724.0000
	967	10.6619	2;3	1498.8100				1176654.0000
	968	10.5895	4;3	1436.7845				1175967.0000
	969	13.4573	2;3	1002.5285				1172853.0000
	970	9.8219	3	1149.6134				1172164.0000
	971	13.3268	4;3	1516.7788				1170757.0000
	972	15.3102	2	1260.5952				1169511.0000
	973	17.8575	2	1673.8371				1168959.0000
	974	9.7062	1	514.2385				1167125.0000
	975	3.0563	1	238.2175				1166901.0000
	976	10.5315	3	1009.6399				1166068.0000
	977	16.6283	1	184.1077				1164589.0000
	978	19.0735	1	264.2452				1164369.0000
	979	6.7803	1	392.2171				1162643.0000
	980	15.2958	2	1097.5836				1161292.0000
	981	7.9812	4;5	1553.9095				1160233.0000
	982	16.3965	3	1479.7470				1156056.0000
	983	4.6949	2	1069.5029				1155383.0000
	984	10.7342	2;3	834.4132				1154964.0000
	985	4.2168	2;1	458.3218				1153454.0000
	986	9.6628	2	1888.7408				1152618.0000
	988	15.1076	1	587.3285				1149686.0000
	989	6.8237	1	185.0687				1149235.0000
	990	15.9042	2	1106.5721				1147678.0000
	992	16.0491	2	1269.5531				1147207.0000
	993	10.7342	4;5	1508.8932				1146246.0000
	994	13.5153	3	1335.7265				1146210.0000
	995	6.9973	2;3	679.3902				1145972.0000
	996	5.3028	2;1	736.2318				1145944.0000
	997	16.9321	3	1586.8465				1144054.0000
	998	14.3549	2	1034.5617				1142090.0000
	999	9.1996	2	905.4719				1140957.0000
	1000	15.7304	4	1627.9197				1140753.0000
	1001	6.6934	4;3	1201.6932				1139972.0000
	1002	7.4312	2;3	1494.5768				1139633.0000
	1003	7.7352	2	956.5411				1138719.0000
	1004	1.1711	2	694.2779				1138524.0000
	1005	4.4488	1	287.1959				1137957.0000
	1006	10.5750	1	498.2592				1134210.0000
	1007	16.5124	1	520.3014				1130831.0000
	1008	18.1902	1	248.2503				1130729.0000
	1009	7.9523	2	1880.7079				1130518.0000
	1010	15.1076	2	1662.8078				1130056.0000
	1011	16.1215	1	557.2490				1128972.0000
	1013	12.4286	2;3	1166.5360				1127411.0000
	1014	7.0696	2;3	647.4004				1127368.0000
	1015	10.3433	2	1130.5943				1127324.0000
	1016	12.3561	2	942.5248				1127015.0000
	1017	10.3578	2	743.3276				1126322.0000
	1018	16.3820	2	1409.6252				1125970.0000
	1019	12.7908	4;3	1518.8155				1125102.0000
	1020	17.4526	1	580.5212				1122719.0000
	1021	7.6626	2	918.4713				1122206.0000
	1022	14.3115	4;5;3	2282.0818				1121443.0000
	1023	6.1426	2	622.3551				1120892.0000
	1024	2.8968	1	401.2385				1118106.0000
	1026	19.8843	1	757.6005				1116408.0000
	1027	5.0859	4;3	1274.7111				1115779.0000
	1028	10.0970	3	1195.6677				1114438.0000
	1030	10.2274	4;5;3	1518.8154				1113888.0000
	1031	6.2150	2	692.3709				1113751.0000
	1032	21.5061	1	662.4460				1113478.0000
	1033	0.0069	1	294.2803				1113087.0000
	1034	5.7227	1	530.2816				1112428.0000
	1035	17.3659	1	658.5022				1110396.0000
	1036	15.2958	6;4;5;7	2654.3425				1109485.0000
	1037	14.5720	4;3	1590.8373				1109180.0000
	1039	1.7208	1	698.2049				1108051.0000
	1040	13.3413	1	744.4027				1107644.0000
	1041	6.3600	4;3	1055.6815				1107538.0000
	1042	16.1070	1	185.2144				1107453.0000
	1043	13.5008	2	1065.5461				1106961.0000
	1044	6.0556	4;5;3	1323.8459				1105902.0000
	1045	4.8977	1	293.1739				1105657.0000
	1046	14.8180	2;3	1613.8491				1105496.0000
	1047	5.5633	1	397.1963				1105259.0000
	1048	10.4013	2;3	1367.6739				1105124.0000
	1049	2.1416	1	259.1894				1104922.0000
	1050	15.4406	1	212.0952				1100637.0000
	1051	12.3996	2;3	785.5124				1099968.0000
	1052	11.7768	1	601.3805				1099435.0000
	1053	18.0600	2;1	1510.7743				1099018.0000
	1054	8.5760	1	294.2799				1098696.0000
	1055	3.1867	1	375.2114				1098665.0000
	1056	5.3896	2;3	852.5179				1098641.0000
	1057	3.7232	1	403.2067				1097305.0000
	1058	16.0781	2	785.4185				1096099.0000
	1059	3.6795	1	344.2172				1094652.0000
	1060	14.3549	2;3	694.3435				1091625.0000
	1061	19.4210	1	1095.0383				1091380.0000
	1062	9.7062	2	685.4229				1090708.0000
	1063	12.0229	2;1	644.3501				1090483.0000
	1064	11.4293	2	1015.5192				1086390.0000
	1065	22.7805	3	2221.3201				1085965.0000
	1066	5.0859	2	504.8304				1085161.0000
	1067	8.9969	1	556.2860				1084929.0000
	1068	18.0745	1	359.1420				1082952.0000
	1069	7.2432	2	686.3706				1082865.0000
	1070	8.6484	4	1140.6971				1080812.0000
	1071	2.3301	1	1154.3957				1080402.0000
	1072	5.2739	2	498.2911				1079167.0000
	1073	10.6908	2	744.4492				1078965.0000
	1074	11.8781	2	918.4600				1078297.0000
	1075	11.6899	2	1062.4988				1077251.0000
	1076	11.9360	2;3	1245.6144				1076622.0000
	1077	7.8800	1	469.2896				1069061.0000
	1078	15.0063	4;3	1500.8159				1068560.0000
	1079	13.9497	4;3	1431.8309				1068454.0000
	1080	15.1076	2	993.4776				1068049.0000
	1081	2.3446	1	1252.3725				1067788.0000
	1082	6.5048	4;3	1505.8183				1066379.0000
	1083	4.8687	2;1	530.2809				1065356.0000
	1084	6.5048	2;1	923.3980				1064345.0000
	1085	14.9193	3	933.4991				1062049.0000
	1086	12.6604	1	533.2853				1061419.0000
	1087	7.5614	2	970.3310				1059640.0000
	1088	4.6949	1	344.2425				1059181.0000
	1089	6.7948	2	617.3680				1057171.0000
	1090	14.0944	3	2347.2020				1055212.0000
	1091	4.5213	2;1	388.2428				1054368.0000
	1092	13.5442	2;3	1155.5676				1053556.0000
	1093	15.1366	4;3	1230.8070				1053438.0000
	1094	11.7623	4;5	2021.1297				1053284.0000
	1095	6.0122	2	775.3708				1051228.0000
	1097	14.0510	3	1195.7037				1050084.0000
	1098	5.1727	2;3	843.4657				1048492.0000
	1099	2.5334	1	432.1755				1047633.0000
	1100	15.0932	2	1591.7705				1045889.0000
	1101	13.8483	4;3	1498.7586				1045590.0000
	1102	14.5576	4;3	1735.8678				1045088.0000
	1103	5.5488	2;3	727.4593				1043073.0000
	1104	6.6645	2	980.3390				1041025.0000
	1105	11.5017	2	829.5135				1036939.0000
	1106	12.1243	2	1048.5309				1035560.0000
	1107	9.2141	2;1	472.3122				1033062.0000
	1108	11.4873	4;3	1352.7052				1030479.0000
	1109	2.1126	2	559.3324				1029279.0000
	1110	10.5026	4;3	1335.6969				1028996.0000
	1111	7.2865	4;3	917.5459				1028755.0000
	1112	8.1405	1	620.3024				1027603.0000
	1113	15.9187	2	1018.5011				1027070.0000
	1115	8.4892	2	816.4166				1026288.0000
	1116	15.0642	2;3	1257.7295				1026033.0000
	1117	16.9611	1	457.2914				1025476.0000
	1118	14.4563	1	532.2859				1023553.0000
	1119	14.0220	1	197.0955				1023464.0000
	1120	14.7601	3	1704.8798				1022592.0000
	1121	9.0838	2;3	992.5118				1022087.0000
	1123	1.3159	1	257.9154				1020011.0000
	1124	7.5903	1	303.1796				1019821.0000
	1125	3.0273	1	266.2488				1018356.0000
	1126	13.5877	2	1019.4502				1017320.0000
	1127	6.4759	1	280.0918				1015052.0000
	1129	3.8834	1	294.2802				1014231.0000
	1130	8.0391	1	342.2018				1012793.0000
	1131	4.6804	2;1	940.4234				1009363.0000
	1132	17.8431	1	197.1779				1008348.0000
	1133	18.3929	1	280.2401				1007852.0000
	1134	5.7082	2	1007.3496				1005675.0000
	1135	9.3878	4;3	1424.8577				1005044.0000
	1136	5.6647	2;1	388.2435				1004679.0000
	1137	9.4601	2	1242.5659				1004520.0000
	1138	18.0745	1	525.4239				1003973.0000
	1139	11.7478	1	170.1056				1003555.0000
	1140	29.9420	1	294.2802				1003299.0000
	1141	12.9647	2	1017.5341				1000636.0000
	1142	11.2555	2	647.3644				1000422.0000
	1143	13.0226	2	1090.5302				999936.0000
	1144	1.2870	1	178.9832				999638.0000
	1145	7.8944	2	556.3214				999018.0000
	1146	11.4873	2	1164.5896				996610.0000
	1147	14.7022	2;3	960.5026				993419.0000
	1148	8.6484	4;5;3	1640.8619				991677.0000
	1149	13.4428	2	1102.5417				991091.0000
	1150	18.5666	1	732.5932				990988.0000
	1151	11.5886	4;3	1044.6441				987397.0000
	1152	11.5162	1	492.2225				987217.0000
	1153	22.7950	6;4;5	3412.9564				987186.0000
	1154	10.3288	1	506.2128				986917.0000
	1155	5.4909	2	550.3226				986619.0000
	1156	14.3404	3	1119.6505				986197.0000
	1157	6.1571	2	574.3918				984428.0000
	1158	2.7230	1	287.1957				982502.0000
	1159	11.0527	1	297.1805				982475.0000
	1160	1.2870	1	176.9502				981008.0000
	1161	6.3600	2;1	459.2694				980706.0000
	1162	11.1396	4;5;3	1484.7707				979131.0000
	1163	15.1221	1	331.2110				978635.0000
	1164	14.1668	4;5	2086.0629				978170.0000
	1165	13.5008	2	584.3073				977483.0000
	1166	15.1076	2;1	828.4823				977250.0000
	1167	1.2291	2;1	484.2378				977243.0000
	1168	6.0122	1	718.3020				975220.0000
	1169	1.3593	1	239.9172				975133.0000
	1170	18.3060	1	262.2297				972559.0000
	1171	9.8219	2;3	1258.6509				971438.0000
	1172	15.2089	6;4;5	2644.5619				969763.0000
	1173	4.3909	2;1	666.3076				966155.0000
	1174	7.1130	2	642.4176				965276.0000
	1175	15.1511	1	394.2220				965237.0000
	1176	12.1678	2;3	1862.6993				963228.0000
	1177	22.7661	2;3	2241.2085				962814.0000
	1178	13.3413	4;5;3	1648.8730				961978.0000
	1179	17.3948	1	472.2899				961103.0000
	1180	6.6355	1	346.1855				960222.0000
	1181	15.8028	6;5;7	3157.6643				960049.0000
	1182	1.5328	1	656.1108				959536.0000
	1183	9.2141	3	1375.7569				958787.0000
	1184	9.8364	1	226.1681				957936.0000
	1185	19.0300	1	780.1801				956421.0000
	1186	13.3558	1	652.3075				956407.0000
	1187	7.6048	1	294.2803				956030.0000
	1188	9.8798	2	706.4015				955698.0000
	1189	11.1831	2;3	1142.6296				954053.0000
	1190	3.6505	1	369.2013				953593.0000
	1191	13.1674	1	519.2699				950651.0000
	1192	7.9523	1	929.3670				950245.0000
	1193	4.6804	2	736.3977				949662.0000
	1194	9.6917	2;3	773.5004				949471.0000
	1195	7.0407	2	1699.6714				949127.0000
	1196	1.5328	1;2	440.2897				948477.0000
	1197	14.7456	4;3	1340.7410				948450.0000
	1198	16.3241	6;4;5	2198.1995				948357.0000
	1199	14.0076	3	1259.6874				947128.0000
	1200	7.9089	1	262.1349				946333.0000
	1201	9.7785	4;5	1475.8894				944231.0000
	1202	10.0970	2	877.4220				943825.0000
	1203	11.0527	3	1156.6463				942653.0000
	1204	14.6877	3	1180.7145				942085.0000
	1205	12.0374	2	1033.5125				941639.0000
	1206	15.1945	2;3	1083.6655				941303.0000
	1207	22.7950	2;3	1939.0301				941129.0000
	1208	8.0391	2;1	714.3915				938286.0000
	1209	22.7950	4;3	1736.0396				937390.0000
	1210	7.8655	4;3	1187.6545				936103.0000
	1211	12.9068	1	476.2637				935307.0000
	1212	14.3115	1	185.2143				935268.0000
	1213	16.6138	2	1174.6095				934641.0000
	1214	10.6039	3	1084.6099				934324.0000
	1215	3.1287	2	458.3213				932822.0000
	1216	17.6117	1	1072.4881				932337.0000
	1217	6.1426	2;3	1457.5349				931891.0000
	1218	10.7487	3	2821.0887				931866.0000
	1219	15.3247	2	1300.6628				930449.0000
	1220	7.1998	1	427.2423				928190.0000
	1221	16.0636	2	1067.6466				927941.0000
	1222	10.2564	2;1	525.2622				925880.0000
	1223	7.5469	2	810.4963				924763.0000
	1224	11.6320	2;1	748.3602				923975.0000
	1225	3.7377	1	337.1751				923584.0000
	1226	1.5906	1	554.1623				923070.0000
	1227	10.2709	1	581.2702				922698.0000
	1228	1.7208	1	1006.1324				922041.0000
	1229	12.2258	4;3	1882.0499				921994.0000
	1230	15.0352	2	1276.5951				920182.0000
	1231	17.6840	1	296.2349				919414.0000
	1232	9.7062	4;5	1576.8668				919011.0000
	1233	22.7661	2;3	1669.9072				917600.0000
	1234	5.0714	2	776.2746				917397.0000
	1235	9.1562	4;3	1339.7210				917063.0000
	1236	22.7805	4;5	3822.1174				916627.0000
	1237	15.6145	2	1232.6259				916606.0000
	1238	1.2870	1	167.9491				915338.0000
	1239	7.7206	2	674.3606				915319.0000
	1240	18.2626	1	1107.8515				915043.0000
	1241	1.2581	1	213.9102				911677.0000
	1242	22.6792	1	181.9784				911446.0000
	1243	7.0841	2;3	672.4281				911356.0000
	1244	17.8575	2	1240.6074				910561.0000
	1245	13.8483	4;3	1418.7698				910283.0000
	1246	14.0365	2;3	870.6016				908706.0000
	1247	14.8614	4	1730.9141				908230.0000
	1248	8.6340	1	614.2909				907886.0000
	1249	17.9877	1	338.2818				906581.0000
	1250	14.9918	4;3	1362.7263				906029.0000
	1251	15.3682	2	1015.5011				905157.0000
	1252	1.1856	1	162.1003				904126.0000
	1253	11.1541	2	1204.5769				903761.0000
	1254	14.9338	1	185.2145				903681.0000
	1255	7.5324	2	532.3220				903488.0000
	1256	1.7497	1	788.1962				903301.0000
	1257	7.6192	4;5;3	1640.9431				901927.0000
	1258	9.9812	3	1820.9652				901296.0000
	1259	7.4022	3	1212.6920				901293.0000
	1260	13.0081	3	1332.7401				901107.0000
	1261	4.1153	2;1	473.2597				899743.0000
	1262	5.4475	1	248.1195				898576.0000
	1263	2.2431	1	519.2038				897724.0000
	1264	6.0556	4;3	1454.7812				897493.0000
	1265	21.0137	1	296.2772				896962.0000
	1266	11.4003	4;5;3	1809.9700				893872.0000
	1267	15.6869	3	1239.7188				892939.0000
	1268	1.9816	1	170.1418				892123.0000
	1269	15.0063	4	1641.8774				892057.0000
	1271	8.7354	3	1577.7555				891031.0000
	1272	17.7708	1	1239.0445				890831.0000
	1273	7.1709	4	1397.8559				890131.0000
	1274	2.3156	2	1198.3591				888232.0000
	1275	10.9369	1	269.1854				888152.0000
	1276	16.4689	3	2011.0707				886178.0000
	1277	4.9701	1	754.3232				885768.0000
	1278	15.3537	4;3	1695.8986				884926.0000
	1279	9.1996	4	1429.7667				883585.0000
	1280	18.6536	1	613.5156				883288.0000
	1281	13.3268	7;6;5	2099.3753				882811.0000
	1282	17.8286	1	168.9699				882092.0000
	1283	13.0516	3	1285.7351				881943.0000
	1284	5.0570	2;3	872.4818				881841.0000
	1285	7.5180	2	858.4918				880414.0000
	1286	5.0570	1	438.2226				879231.0000
	1287	12.1388	3	1394.7062				877592.0000
	1288	12.8923	4;5;3	1741.8892				877348.0000
	1289	9.5325	2;3	957.5245				876740.0000
	1290	13.9352	1	568.3336				876095.0000
	1291	10.8500	2;1	864.3981				875642.0000
	1292	5.0570	2	572.2802				875533.0000
	1293	9.2720	4;5	1604.8748				874816.0000
	1294	5.4620	2	816.4090				874653.0000
	1295	14.3115	1	665.3022				874597.0000
	1296	14.0510	3	1441.7645				874194.0000
	1297	2.3881	1	155.9735				874104.0000
	1298	8.6195	2;3	929.4958				873806.0000
	1300	1.9236	2;1	433.2468				873045.0000
	1299	3.4621	1	232.1424				873045.0000
	1301	8.2708	4;3	1623.8588				869632.0000
	1302	9.9233	2	1028.4771				864696.0000
	1303	6.9250	2	455.3106				862954.0000
	1304	16.3386	3	1182.6973				862590.0000
	1305	6.8815	2;3	889.5162				860429.0000
	1306	2.8968	2;1	536.1527				860211.0000
	1307	6.7948	2	518.2486				859560.0000
	1308	15.3827	2	677.3749				859242.0000
	1309	8.1695	2;3	1164.6008				859018.0000
	1310	8.5616	3	5576.3958				857905.0000
	1311	22.7805	4;5	3694.0183				857686.0000
	1312	10.9803	6;4;5	2098.1901				857025.0000
	1313	16.3965	2	1021.5449				856815.0000
	1314	1.7352	1	182.0790				854949.0000
	1315	9.5180	2;1	489.2736				853882.0000
	1316	1.7208	1	506.1843				852797.0000
	1317	5.7227	1	344.2173				852745.0000
	1318	6.8815	1	358.2580				851691.0000
	1319	7.6771	2	1097.4988				851382.0000
	1320	11.2990	2	727.4117				851009.0000
	1321	8.2708	1	358.2583				850244.0000
	1322	11.5162	3	1269.7406				850065.0000
	1323	8.5616	4;3	5598.3699				849723.0000
	1324	4.7818	1	418.3079				848050.0000
	1325	11.8926	1	519.2370				847977.0000
	1326	1.7497	2	706.1840				847969.0000
	1327	22.9399	1	294.2811				847745.0000
	1328	5.5633	2;3	837.3981				847555.0000
	1329	13.4573	4;6;5	2348.3444				846592.0000
	1330	5.4041	2;1	717.3296				846074.0000
	1331	22.6068	1	637.6485				845862.0000
	1332	7.8366	2	772.4445				844391.0000
	1333	16.2084	4;3	1740.9365				842020.0000
	1334	14.1668	1	630.3230				841682.0000
	1335	17.2792	1	524.4581				841322.0000
	1336	5.3317	4;5;3	1009.6618				839685.0000
	1337	4.8687	3	1044.5669				839647.0000
	1338	9.7641	2	880.4391				839610.0000
	1339	13.8049	6;5;4	1971.2805				839302.0000
	1340	2.5044	1	258.0224				838763.0000
	1341	11.4728	2;3	881.5447				838737.0000
	1342	9.6339	2	657.4279				838350.0000
	1343	5.3317	1	436.1694				838327.0000
	1344	7.7352	2	557.3905				837736.0000
	1345	5.0859	2;1	462.2987				837557.0000
	1346	5.5488	2;3	817.4081				837167.0000
	1347	4.7528	1	199.1138				835559.0000
	1348	18.6536	1	227.2248				835555.0000
	1349	9.3154	4;3	1229.5793				835307.0000
	1350	11.0382	2;3	1012.6034				834714.0000
	1351	15.0932	2;1	473.2491				834712.0000
	1352	14.2247	1	466.2429				834344.0000
	1353	15.7594	3	1406.6790				833713.0000
	1354	12.8778	3	1181.6988				833643.0000
	1355	4.9991	2;1	495.2328				832939.0000
	1356	13.2254	1	658.3656				831985.0000
	1357	9.2865	1	416.2277				831867.0000
	1358	13.4863	2;3	1198.6599				831350.0000
	1359	6.9394	1	269.1852				830867.0000
	1360	9.9233	2	667.3655				830357.0000
	1361	8.1115	2	689.3976				829834.0000
	1362	4.6804	2;1	737.3444				829743.0000
	1363	8.2853	2	748.3429				827825.0000
	1364	7.4601	4;3	912.5868				827491.0000
	1365	5.0136	1	418.3080				827418.0000
	1366	6.8671	4;5	1410.8741				827048.0000
	1367	6.5920	2;3	865.5142				824781.0000
	1368	15.0352	2	1283.6557				824733.0000
	1369	5.6937	2	1134.4555				824506.0000
	1370	10.3868	3	1196.6522				824097.0000
	1371	6.6790	2	642.4179				823882.0000
	1372	10.7921	4;5	1919.1536				823653.0000
	1373	12.5155	2	679.3838				822805.0000
	1374	17.0912	6	5712.8379				822777.0000
	1375	15.2523	2	714.4391				822078.0000
	1376	1.7208	1	908.1550				821687.0000
	1377	7.8655	1	479.2378				821540.0000
	1378	13.6891	2	902.4712				821357.0000
	1379	7.1130	1	294.2802				820662.0000
	1380	6.3455	2;3	1094.5944				820590.0000
	1381	11.3424	2	697.3759				817725.0000
	1382	15.1366	2	870.5179				817473.0000
	1383	12.1678	2	1846.7342				817320.0000
	1384	16.5124	1	619.3699				817134.0000
	1385	18.6680	1	298.1755				816691.0000
	1386	5.1871	4;3	1009.6599				816657.0000
	1387	9.2141	2;3	1045.5191				816642.0000
	1388	9.1852	2;1	648.3344				816626.0000
	1389	15.0642	4;3	1336.7064				816265.0000
	1390	9.8798	2;3	957.5611				815936.0000
	1391	4.8687	2;1	454.2174				815610.0000
	1392	18.1323	1	569.4502				815247.0000
	1393	7.4022	2;3	1032.4465				814814.0000
	1394	6.1136	4;3	1078.5632				814300.0000
	1395	15.9767	2;3	1611.7322				814296.0000
	1396	1.7497	1	796.1821				814153.0000
	1397	6.6790	1	257.1489				813087.0000
	1398	4.3764	2;3	758.4035				812934.0000
	1399	8.5326	4;3	1229.6817				812492.0000
	1400	14.2536	4	1753.9436				811462.0000
	1401	16.5414	2;3	1266.5520				811187.0000
	1402	12.5879	2;3	1264.6526				810170.0000
	1403	15.1221	2	873.4858				809764.0000
	1404	6.9683	2	552.2907				809083.0000
	1405	4.9266	2	629.3608				808818.0000
	1406	11.7912	2;1	572.3536				808577.0000
	1407	13.2544	2;1	1015.4650				806949.0000
	1408	12.0809	2	1165.5624				806416.0000
	1409	6.4759	4;3	1304.7308				805572.0000
	1410	9.8798	4;3	1466.7839				805388.0000
	1411	2.8244	1	155.9735				805263.0000
	1412	5.4620	2	633.3597				805206.0000
	1413	14.8614	4;5	1998.0630				804149.0000
	1414	4.5213	4;5;3	1300.7913				803252.0000
	1416	18.0600	1	439.3299				799290.0000
	1417	13.7615	2;3	1192.6680				798937.0000
	1418	15.0642	4;3	1514.7529				796734.0000
	1419	4.7673	2	1055.4505				796406.0000
	1421	17.5249	1	170.1418				795373.0000
	1422	2.1996	1	235.9335				793759.0000
	1423	14.5720	1	556.2533				793455.0000
	1424	10.9658	1	381.2380				792672.0000
	1425	7.5180	2	677.4224				791988.0000
	1426	5.4186	6;4;5	2101.1093				791522.0000
	1427	16.7007	2	1055.4723				791453.0000
	1428	2.8823	1	546.1840				791402.0000
	1429	10.1984	3	1027.6140				790332.0000
	1430	8.6340	1	517.2747				788497.0000
	1431	2.8823	1	564.1946				788398.0000
	1432	5.4620	2	514.2862				787893.0000
	1433	12.4286	3	1396.6263				786427.0000
	1434	6.8237	1	259.1243				784620.0000
	1435	7.4167	2	456.2931				784397.0000
	1436	11.5162	3	1214.6983				784369.0000
	1437	9.4746	3	1193.6401				784063.0000
	1438	6.9250	2;4;3	961.5261				784003.0000
	1439	12.0664	4;5	2123.2298				783304.0000
	1440	8.0391	1	516.3275				782941.0000
	1441	4.0573	4;3	1027.6363				782907.0000
	1442	8.5326	2;3	1108.5488				782715.0000
	1443	4.5935	4;3	928.6173				782657.0000
	1444	1.4026	1	1102.6326				781930.0000
	1445	5.5778	1	809.3661				781836.0000
	1446	14.7022	4	1442.8717				781718.0000
	1447	11.2121	2	709.3762				780564.0000
	1448	15.2523	4;5	1777.9512				780300.0000
	1449	4.9556	1	339.1908				780245.0000
	1450	15.3247	4;3	1630.9082				779695.0000
	1451	8.5037	2;3	1514.8045				777815.0000
	1452	7.9233	3	931.5591				776791.0000
	1453	15.7884	2	1042.5779				776563.0000
	1454	16.2228	4;5	2140.1355				776206.0000
	1455	14.2247	1	446.2379				775821.0000
	1456	4.8687	1	591.2251				775542.0000
	1457	9.8075	1	400.2796				775045.0000
	1458	15.1221	2	1237.5587				774599.0000
	1459	15.7449	2	1147.5545				774420.0000
	1460	17.9732	1	398.3002				772087.0000
	1461	9.7062	6;5	1933.1306				771553.0000
	1463	9.0549	4;3	1971.9516				769398.0000
	1464	11.0672	3	1285.5616				768608.0000
	1465	12.1968	1	493.2541				767245.0000
	1466	5.4620	2	1254.4551				765721.0000
	1467	1.1566	1	418.3078				765499.0000
	1468	2.3736	1	271.9610				765346.0000
	1469	4.7239	2;3	949.3747				763977.0000
	1470	9.8653	3	1007.5402				763608.0000
	1471	13.5008	2;3	765.4320				763465.0000
	1472	8.7064	2	714.4641				763343.0000
	1473	8.8223	4;3	1660.8542				762398.0000
	1474	16.9321	6;5	3364.6350				761994.0000
	1475	11.5596	1	423.2468				761826.0000
	1476	9.4312	2	809.4028				761469.0000
	1477	22.8095	6;9;8;7	4591.3061				760808.0000
	1478	18.0745	1	570.4791				760765.0000
	1479	8.8078	4;3	962.5551				760683.0000
	1480	14.7456	3	969.5792				760593.0000
	1481	22.8095	4;5	2612.3567				760309.0000
	1482	16.7152	4;5;3	1869.9999				758739.0000
	1483	5.1871	2	760.2976				758295.0000
	1484	12.1388	2;1	657.3813				757270.0000
	1485	8.0970	1	551.2265				756920.0000
	1486	19.6672	1	157.9567				756322.0000
	1487	2.3156	1	188.1159				755146.0000
	1488	13.1819	3	1060.5595				755093.0000
	1489	7.5469	2	718.3611				754707.0000
	1490	6.1426	4;5;3	1167.7446				754677.0000
	1491	15.3827	1	489.2622				753433.0000
	1492	2.4171	1	316.2109				752548.0000
	1493	11.7768	4;3	1340.7896				752058.0000
	1494	4.7383	1	555.2641				751471.0000
	1495	10.9803	3	1033.5673				751469.0000
	1496	8.2708	2	965.4462				751020.0000
	1497	2.8823	2	443.2965				749969.0000
	1498	6.8671	2	901.5338				749832.0000
	1499	16.7007	3	1544.8009				748957.0000
	1500	9.2720	4	1740.9301				748492.0000
	1501	12.1968	3	1656.8073				748337.0000
	1502	4.5502	2	894.3268				747732.0000
	1503	14.5720	3	1333.7535				746938.0000
	1504	9.5760	2	929.5184				746422.0000
	1505	8.5616	4;5;3	2864.0908				745871.0000
	1506	16.2228	1	386.2529				744894.0000
	1507	2.9548	2	732.3648				744683.0000
	1508	14.4997	3	1266.6243				744229.0000
	1509	1.2291	1	233.9537				744067.0000
	1511	2.1416	2	433.2467				742142.0000
	1512	6.6355	1	505.2387				742043.0000
	1514	11.7044	1	372.2375				741145.0000
	1515	6.6500	1	416.2273				740842.0000
	1516	17.8720	1	252.2087				740394.0000
	1517	14.1668	4;3	1926.0653				740163.0000
	1518	16.1505	4;3	1791.9599				739958.0000
	1519	16.6138	4;5	2066.1108				739106.0000
	1520	2.3446	1	374.2276				737894.0000
	1521	8.5182	2	687.3794				737812.0000
	1522	17.6550	1	212.2251				736808.0000
	1523	11.0093	3	1076.6205				736092.0000
	1524	11.3714	2	888.4924				735783.0000
	1525	7.4601	1	574.3077				735000.0000
	1526	7.6482	4;3	1138.6614				734791.0000
	1527	15.0932	1	386.2533				733615.0000
	1528	15.1800	2	1036.6512				733351.0000
	1529	14.8035	2	477.2950				733150.0000
	1530	16.1939	2	853.4182				732995.0000
	1531	18.5666	1	244.0999				732792.0000
	1532	11.7188	2	750.3911				732019.0000
	1533	12.7328	2	554.3433				731950.0000
	1534	14.9483	2	682.4130				731747.0000
	1535	14.3260	2	846.4458				731742.0000
	1536	3.8247	1;2	415.2907				731459.0000
	1537	2.8823	1	277.1160				730681.0000
	1538	19.7974	1	854.1987				730366.0000
	1539	10.2564	1	436.1960				729978.0000
	1540	8.5471	2	801.4215				728276.0000
	1541	4.8687	2;1	364.2109				728072.0000
	1542	15.4986	1	459.2697				728066.0000
	1543	15.5565	1	567.2911				727870.0000
	1545	12.8633	3	1161.6427				727537.0000
	1546	1.7352	1	818.1642				727123.0000
	1547	10.5750	1	507.3059				725446.0000
	1548	9.6628	3	1320.6075				725028.0000
	1549	28.3404	1	418.3083				724860.0000
	1550	4.6225	2	926.2898				723325.0000
	1551	16.1794	2;3	875.5229				722468.0000
	1552	11.4293	4	1434.7845				721112.0000
	1553	15.7014	2;1	609.3014				721063.0000
	1554	10.1984	1	388.2325				721009.0000
	1555	4.9266	2	481.2535				720879.0000
	1556	13.8049	2	1157.5935				720760.0000
	1557	12.6169	4;3	1792.8495				720365.0000
	1558	11.4293	1	478.2432				719656.0000
	1559	9.8508	4;3	1394.7048				719560.0000
	1560	9.4312	2	692.3927				719474.0000
	1561	7.8655	1	522.2436				718288.0000
	1562	11.8491	4;3	1797.9958				718279.0000
	1563	12.8343	2	1031.4962				717975.0000
	1564	2.2431	1	497.2219				717365.0000
	1565	13.1674	2	701.3965				717125.0000
	1566	9.7785	3	1201.7030				716755.0000
	1567	5.0280	2	651.3337				716334.0000
	1568	23.0123	3	1496.8754				715866.0000
	1569	4.7383	1	246.1035				714926.0000
	1570	7.0407	1	390.1938				714124.0000
	1571	14.8035	4;5	2220.1675				713499.0000
	1572	5.2160	2	994.3177				712344.0000
	1573	4.4488	2;3	761.3822				710631.0000
	1574	3.1722	1	246.1214				710519.0000
	1575	13.4283	2;3	1094.5833				710478.0000
	1576	14.4274	1	426.2345				710170.0000
	1577	19.0155	1	775.2247				709364.0000
	1578	6.5340	2	615.4073				708780.0000
	1580	10.2709	1	662.3062				707304.0000
	1581	5.5198	2	596.2917				706973.0000
	1582	7.4746	2	766.4928				706691.0000
	1583	14.6443	4;5	1864.0661				706648.0000
	1585	10.0970	2;1	586.3805				705960.0000
	1586	9.7785	4;3	1353.7899				704972.0000
	1587	17.8431	2;3	1705.7741				703251.0000
	1588	11.4873	4;3	1548.8087				702784.0000
	1589	13.8483	3	1172.7021				702656.0000
	1590	2.4899	1	392.0266				701574.0000
	1591	12.2258	2	738.9043				701541.0000
	1592	13.7036	4;3	1536.7688				701464.0000
	1593	11.0237	2	745.3684				700465.0000
	1594	15.8028	2	1214.6513				700100.0000
	1595	15.2089	2	959.5113				699936.0000
	1596	3.3316	1	305.1586				699801.0000
	1597	12.2547	1	489.2804				699751.0000
	1598	11.8926	2	1258.5482				698703.0000
	1599	15.0352	2	1117.5892				698617.0000
	1600	1.7063	1	316.1857				698407.0000
	1601	16.2518	2	870.4928				698298.0000
	1602	5.9978	2	887.3755				696366.0000
	1603	12.9213	1	507.2696				696258.0000
	1604	16.8309	2	1005.4876				696239.0000
	1605	6.4324	2	506.3219				695544.0000
	1606	5.9254	2;1;3	1119.4547				694095.0000
	1607	11.9795	4;3	1498.8222				693759.0000
	1608	14.2102	4;3	1277.6632				693260.0000
	1609	11.1976	1	333.1725				692875.0000
	1610	13.0951	3	1213.7503				692713.0000
	1611	18.0745	1	481.3974				692609.0000
	1612	7.6482	2	601.3440				692287.0000
	1614	6.7658	2	896.4237				689821.0000
	1616	10.3433	4;3	1769.8089				689295.0000
	1617	21.4481	1	847.6601				687744.0000
	1618	15.5420	2	1027.5307				685704.0000
	1619	7.0407	1	278.1481				685368.0000
	1620	13.9787	4;3	1844.8850				685139.0000
	1621	10.5170	2	930.4771				684713.0000
	1622	16.1505	4	1795.0427				683164.0000
	1623	10.5750	4	1586.8050				683110.0000
	1624	5.7806	2	616.3660				682998.0000
	1625	5.8675	1	242.1268				682776.0000
	1626	9.0838	2	946.4150				682669.0000
	1627	6.6934	4;3	1172.6765				682614.0000
	1628	8.2129	4;3	1385.7458				682557.0000
	1629	10.5895	1	385.1751				682179.0000
	1630	8.0246	1	511.2394				680832.0000
	1631	8.4022	2	688.4125				680633.0000
	1632	15.6000	2	1275.6682				680580.0000
	1633	11.6610	1	506.2047				680114.0000
	1634	7.0985	2;3	801.4954				680006.0000
	1635	12.1388	3	1612.7721				679982.0000
	1636	15.1076	4;3	1177.7049				679933.0000
	1637	15.5565	6;4;5	2345.1990				678851.0000
	1638	12.9068	2;4;3	1240.6996				677894.0000
	1639	14.0799	4	1414.7833				677855.0000
	1640	7.4601	2	879.5765				677515.0000
	1641	7.9812	4;3	1656.7224				677515.0000
	1642	6.6500	2	614.3501				676933.0000
	1643	12.7328	3	1525.6957				676830.0000
	1644	14.6443	4;3	2056.9580				676171.0000
	1645	12.4721	1	559.2856				675912.0000
	1646	14.0220	1	588.3127				675813.0000
	1647	18.3929	1	390.2768				675727.0000
	1648	7.0551	4;3	1163.6632				675202.0000
	1649	6.8237	2	671.4328				674819.0000
	1650	13.8483	3	1303.7427				674053.0000
	1652	6.9250	1	230.1630				672859.0000
	1653	10.5170	2	501.3273				672725.0000
	1654	15.9622	2;3	1318.6674				672675.0000
	1655	10.7053	4;3	1313.7768				672523.0000
	1656	19.7974	1	523.2650				672416.0000
	1657	5.9399	3	1351.5181				671303.0000
	1658	12.1678	2	923.4351				671235.0000
	1659	10.9224	2	592.3589				670249.0000
	1660	6.9828	4;3	1860.7408				669974.0000
	1661	6.8671	1	587.3276				669957.0000
	1662	12.5590	2	912.5759				669192.0000
	1663	9.1852	3	1247.6622				668457.0000
	1665	2.5189	1	251.9114				667953.0000
	1666	14.5287	4;5;3	1267.8332				667374.0000
	1667	8.9824	2	544.3336				667184.0000
	1668	2.3301	1	347.0629				667052.0000
	1669	9.8219	2	911.5183				666653.0000
	1670	16.1215	6;5;7	3673.8615				666028.0000
	1671	10.0970	4;3	1477.7285				665968.0000
	1672	7.5903	2;3	890.4978				665935.0000
	1673	14.2247	4;3	1315.7476				665761.0000
	1674	13.9207	2	532.3009				665209.0000
	1675	6.8237	1	184.1211				665207.0000
	1676	7.6771	4;5;3	1566.8049				665138.0000
	1677	10.4302	1	301.1429				664871.0000
	1678	4.5791	2	443.2970				664402.0000
	1679	16.1070	2	826.5277				663333.0000
	1680	10.9658	2	748.4854				663265.0000
	1681	10.3868	2	654.3343				663233.0000
	1682	9.4891	2;3	914.4613				663215.0000
	1683	10.7921	3	1240.5834				663127.0000
	1684	5.7082	2;3	991.3856				662586.0000
	1685	6.8381	2	556.2963				662059.0000
	1686	6.7079	1	472.3006				661943.0000
	1687	6.0267	2	804.4226				661822.0000
	1688	8.6919	4;5	1446.7944				661722.0000
	1689	15.7449	4;5	2267.1118				660710.0000
	1690	2.5189	1	335.9496				660034.0000
	1691	11.0672	4;5	1783.9549				659862.0000
	1692	13.7036	2	1175.5500				659824.0000
	1693	11.9650	2	931.5459				658907.0000
	1694	16.5269	4;3	1706.8518				657988.0000
	1695	2.8534	1	330.2265				656919.0000
	1696	7.9089	2	930.3020				656785.0000
	1697	14.6877	4	1493.8093				656181.0000
	1698	13.6746	2	1280.5641				655950.0000
	1699	1.3014	1	273.8928				655558.0000
	1700	18.0455	1	516.3005				655471.0000
	1701	15.8463	3	1395.7349				655449.0000
	1702	15.7594	4;3	1598.8736				655311.0000
	1703	3.9124	1	417.1859				655285.0000
	1705	5.7082	2;1	645.3333				654774.0000
	1706	12.4721	1	361.2038				654078.0000
	1707	9.7351	4;3	1920.6709				653775.0000
	1708	9.3444	1	381.1394				653624.0000
	1709	5.0570	2	783.4347				653555.0000
	1710	18.6391	1	591.5336				653296.0000
	1711	13.8049	1	526.2869				652868.0000
	1712	15.1945	4;3	1966.0089				652495.0000
	1713	3.0273	1	506.2085				652195.0000
	1714	14.8324	4;5	1947.9908				651882.0000
	1715	5.4041	2;1	718.3025				651792.0000
	1716	16.1939	3	1309.6989				651761.0000
	1717	15.8173	4;5	1808.0523				651470.0000
	1718	7.4746	2	738.4253				651200.0000
	1720	14.2391	4	1931.0158				650290.0000
	1721	14.3984	2	704.4222				650156.0000
	1722	13.9497	2;3	1242.6681				649898.0000
	1723	14.9773	3	1517.7598				648912.0000
	1724	5.6937	1	417.2226				648844.0000
	1725	9.1996	4;3	1555.7779				648504.0000
	1726	13.0371	1	446.2741				648479.0000
	1727	1.8367	2	488.3069				648301.0000
	1728	17.9877	2	533.2199				647618.0000
	1729	14.5576	2	1093.5404				647469.0000
	1730	8.2853	2	881.4248				647157.0000
	1732	6.7224	1	282.1752				646572.0000
	1733	6.1716	2;3	857.4430				646463.0000
	1735	5.6357	1	159.0685				645020.0000
	1736	6.5193	4;3	1735.8727				644318.0000
	1737	9.5325	3	1506.7067				644188.0000
	1738	7.1275	2;3	1121.5129				644180.0000
	1739	12.4141	4;5	2379.2978				643908.0000
	1740	5.4764	4;5	1336.8049				643684.0000
	1741	11.6030	2	1392.6270				641870.0000
	1742	8.3143	2;3	772.4597				641465.0000
	1743	15.7304	2	800.4941				641305.0000
	1744	11.9505	3	1511.7342				640975.0000
	1745	12.9647	4;3	1109.6231				640354.0000
	1746	15.8318	2	747.4754				639312.0000
	1747	11.2121	4	1884.0204				639154.0000
	1748	16.4834	2	667.3695				638653.0000
	1749	16.7297	6;9;8;7	3258.9567				638596.0000
	1750	6.8381	1	157.9540				638592.0000
	1751	10.0680	1	381.2379				638052.0000
	1752	19.0590	1	246.2346				637417.0000
	1753	11.2990	2	836.4729				637390.0000
	1754	4.9266	1	266.2489				636825.0000
	1755	10.0970	1	427.2435				636435.0000
	1756	4.9556	2	626.2914				635897.0000
	1757	12.6459	1	157.9542				635540.0000
	1758	11.8781	2	1167.4878				635450.0000
	1759	9.8219	2	809.9182				634951.0000
	1760	13.5877	3	1640.7191				634826.0000
	1761	17.8864	1	355.0699				634327.0000
	1762	8.2998	1	299.1848				634197.0000
	1763	7.6916	2	1126.5151				633958.0000
	1764	4.3473	2;3	782.5240				633630.0000
	1765	12.8778	4;5	1724.9997				632941.0000
	1766	12.3851	2	916.4872				632367.0000
	1767	15.7449	4;5	1600.9882				632024.0000
	1769	8.4312	1	427.2426				631268.0000
	1770	2.0251	1	413.8766				631229.0000
	1771	6.2585	2;1	431.2747				631104.0000
	1772	5.5488	1	331.1744				630163.0000
	1773	14.0076	2	639.3708				630016.0000
	1774	7.0696	2	1037.3849				629746.0000
	1775	11.6899	2	844.4080				629742.0000
	1776	3.7087	1	590.2413				629205.0000
	1777	5.3606	4;3	2249.9138				628518.0000
	1778	11.6320	1	446.2382				628496.0000
	1779	15.1366	3	1149.6504				628336.0000
	1780	9.8075	2	833.4640				627769.0000
	1781	16.2084	4	1847.0088				627293.0000
	1783	9.5470	4;5	1741.9108				626882.0000
	1784	7.3878	2	2000.7281				626726.0000
	1785	15.4117	2;1	881.4613				626509.0000
	1786	6.3745	1	276.1540				626489.0000
	1787	16.7586	4	1710.9203				625591.0000
	1788	14.0365	1	472.9237				625583.0000
	1789	2.3301	2;1	387.2843				625293.0000
	1790	12.1968	2	744.9094				624870.0000
	1791	5.0570	1	157.9540				624587.0000
	1792	14.7311	2	844.4338				624466.0000
	1793	4.5935	2	464.3090				624176.0000
	1794	12.9937	1	157.9541				623716.0000
	1795	12.3416	2	934.5236				623602.0000
	1796	14.6588	2	829.5022				623451.0000
	1797	5.9978	1	392.2170				623359.0000
	1798	8.4747	2;1	490.2541				623334.0000
	1799	10.5026	1	294.2801				622283.0000
	1801	11.4728	1	509.2489				621057.0000
	1803	6.3310	2	977.4067				620562.0000
	1804	5.4186	1	458.2492				619297.0000
	1805	14.2825	1	157.9540				619152.0000
	1806	16.4399	2	953.4615				618601.0000
	1807	18.0600	1	584.4950				618503.0000
	1808	16.2807	4	1624.8935				618327.0000
	1809	4.3473	1	199.1321				618306.0000
	1810	10.9658	2	948.4772				618224.0000
	1811	11.0527	3	1655.8244				618120.0000
	1812	7.8366	2;1	576.2943				617782.0000
	1813	4.7528	1	182.1055				617428.0000
	1814	12.5590	4;5	1850.0857				616886.0000
	1815	18.1323	1	613.4765				616885.0000
	1816	6.3600	2;1	481.2537				616770.0000
	1817	6.3310	2;3	993.3709				616558.0000
	1818	9.9667	2	443.3110				616072.0000
	1819	14.7022	3	1015.6174				615938.0000
	1820	6.1281	1	489.2073				615934.0000
	1821	7.4312	7;6;5;8	2986.5609				615831.0000
	1822	6.3600	2	793.4184				615431.0000
	1823	6.8815	1	373.2323				614894.0000
	1824	15.2958	4	1613.8483				614616.0000
	1825	6.5775	2	471.2809				614479.0000
	1826	16.1650	2	753.4751				614000.0000
	1827	16.0056	3	1399.7791				613344.0000
	1828	14.5576	2	1028.5500				612631.0000
	1829	11.9071	2	1117.4719				611334.0000
	1830	8.9389	3	1280.6978				610824.0000
	1831	11.3859	1	620.2810				610555.0000
	1832	22.7661	2	1736.9966				610529.0000
	1833	18.1468	2	782.5108				609855.0000
	1834	6.8381	2	697.2965				609758.0000
	1836	1.2725	1	242.1188				609293.0000
	1837	8.6484	3	842.4505				609277.0000
	1838	1.7208	1	716.2156				608827.0000
	1839	12.1823	1	294.2804				608596.0000
	1840	16.1794	3	1715.8840				608395.0000
	1841	7.9523	1	356.2055				608051.0000
	1842	8.9096	2;3	1109.5830				607607.0000
	1843	5.9399	2	748.3861				607603.0000
	1844	14.9628	1	762.4131				607269.0000
	1845	17.5394	2	1764.9374				607110.0000
	1846	5.5633	2	521.3076				606982.0000
	1847	15.1076	2	1054.5414				606432.0000
	1848	5.2594	1	194.1055				606378.0000
	1849	10.6474	4;3	1964.8977				606070.0000
	1850	16.4689	1	427.2796				605708.0000
	1851	2.4026	1	328.1745				605688.0000
	1852	7.4890	1	281.1643				605567.0000
	1853	4.5791	2	912.3090				605471.0000
	1854	11.3424	4;3	1594.9448				605412.0000
	1855	6.7948	3	1140.7193				605218.0000
	1856	18.0455	1	721.7419				604832.0000
	1857	18.4364	1	706.1612				604619.0000
	1858	10.7631	4;3	1198.7136				604164.0000
	1859	1.7497	1	886.1738				604034.0000
	1860	12.3706	2	830.4387				603689.0000
	1861	8.8078	3	1231.6423				603368.0000
	1862	11.3569	1	503.9112				603085.0000
	1863	9.4457	1	324.1673				602331.0000
	1864	11.1541	1	294.2803				602318.0000
	1865	14.7311	2	1141.6103				601814.0000
	1866	5.4475	2;1	604.3068				601725.0000
	1867	18.8997	1	475.2670				601585.0000
	1868	3.9704	1	229.1608				600480.0000
	1869	13.4573	6;4;5	2485.1991				600288.0000
	1870	13.5008	2	883.4765				598240.0000
	1871	13.3993	1	574.2967				597867.0000
	1872	11.4583	4;3	1215.6261				596696.0000
	1873	9.7641	3	1469.7568				596661.0000
	1874	18.7404	1	1179.1313				596098.0000
	1875	18.1468	1	449.3111				595972.0000
	1876	13.6022	4;5;3	1454.8624				595859.0000
	1877	9.9377	3	1116.6076				595846.0000
	1878	8.8513	2	657.4292				595668.0000
	1879	5.6647	2;1	502.2864				595317.0000
	1880	9.4167	3	1140.5883				595046.0000
	1881	6.1716	1	923.3976				594046.0000
	1882	11.0237	2	841.4658				593129.0000
	1883	11.9071	4;5;3	1467.8461				593118.0000
	1884	16.2228	4	2269.1716				593048.0000
	1885	7.3299	4;3	1940.6945				593021.0000
	1886	10.1550	1	429.2591				592805.0000
	1887	12.1678	2	760.3965				592390.0000
	1888	9.2286	2	989.4666				592136.0000
	1889	11.4003	1	294.2803				591930.0000
	1890	16.2518	1	157.9541				591007.0000
	1892	2.0541	1	346.2212				589766.0000
	1893	8.5905	4	5614.3489				589028.0000
	1894	14.7746	5	1550.9007				588734.0000
	1895	5.5633	1	344.2173				588470.0000
	1896	1.7787	1	190.0411				587399.0000
	1897	8.8951	2;3	1244.6001				587352.0000
	1898	5.4620	1	295.1751				587264.0000
	1899	16.3820	3	1084.6491				587238.0000
	1900	6.6934	4	1183.6823				586743.0000
	1901	13.6022	2;1	469.3266				586473.0000
	1902	9.2141	2	954.5498				586408.0000
	1903	7.9089	3	2380.9289				586187.0000
	1904	18.6969	1	278.2719				585750.0000
	1905	13.4283	1	157.9541				585033.0000
	1906	11.1251	3	1371.6787				584852.0000
	1907	8.1840	4;3	1391.7752				584444.0000
	1908	12.5155	3	1343.6909				584192.0000
	1909	16.5269	1	294.2803				583888.0000
	1910	11.4873	1	661.3288				583851.0000
	1911	5.1582	2	563.3177				583780.0000
	1912	23.7236	1	170.1783				582501.0000
	1913	6.6500	1	461.2487				582077.0000
	1914	9.9233	4;5	1729.8680				581422.0000
	1915	11.5452	3	1588.7589				581029.0000
	1916	5.8530	1	205.1316				580952.0000
	1917	4.8398	1	226.1391				579738.0000
	1918	4.0573	1	388.2435				579707.0000
	1919	14.3404	3	1166.6762				579394.0000
	1920	11.2265	2	778.3975				578977.0000
	1921	7.1709	1	170.1781				578714.0000
	1922	14.3984	1	514.2750				578368.0000
	1924	1.1711	1	534.1934				578123.0000
	1925	8.0391	4;3	1140.6802				578111.0000
	1927	10.7776	3	1439.7844				577399.0000
	1928	12.4431	3	1188.6201				577274.0000
	1929	9.7785	3	1311.7609				577179.0000
	1930	10.6474	2;3	973.5442				576243.0000
	1931	7.7641	4;3	1022.5881				575508.0000
	1932	17.8142	2	1159.4962				575347.0000
	1933	4.6949	1	252.1110				575156.0000
	1934	14.0655	2;3	964.5339				574916.0000
	1935	8.5471	6;5	2258.3032				574655.0000
	1936	14.3694	3	1904.9964				573882.0000
	1937	14.2970	2;1	678.3556				573490.0000
	1938	16.3241	3	1616.8758				573190.0000
	1939	16.7297	6;5	3434.7992				572457.0000
	1940	14.7601	2	819.4634				571853.0000
	1941	7.9378	1	344.2063				570969.0000
	1942	9.4746	4	1645.8688				570623.0000
	1943	8.2419	1	678.2978				570536.0000
	1944	7.2865	2	2000.7279				570078.0000
	1945	14.7456	1	422.2086				569475.0000
	1947	14.8614	2	1203.5920				568913.0000
	1948	5.7227	2;1	392.2423				568707.0000
	1949	12.9937	2	1302.6174				568694.0000
	1950	15.0642	1	294.2804				568086.0000
	1951	13.9207	2	835.3825				568059.0000
	1952	14.7022	6;5	2268.3185				567758.0000
	1953	5.4330	1	535.2856				567738.0000
	1954	7.8655	1	472.2756				567479.0000
	1955	12.1678	1	526.2866				567067.0000
	1956	14.7022	1	522.2691				566919.0000
	1957	11.6610	1	461.2274				566489.0000
	1958	13.1240	3	1322.6099				566459.0000
	1959	14.6877	2	903.4845				566189.0000
	1960	11.7478	1	294.2803				566117.0000
	1961	15.9332	2	821.4875				565857.0000
	1962	8.7064	1	557.2591				565741.0000
	1963	5.2594	2;1	959.3639				565552.0000
	1964	6.6934	2;3	782.4036				565425.0000
	1965	8.9241	1	499.2283				565341.0000
	1966	11.9505	2;3	1081.5232				565313.0000
	1967	8.9824	1	495.2334				564988.0000
	1968	12.2113	3	1144.6714				564949.0000
	1969	10.7342	4	1990.0230				564910.0000
	1970	6.1571	3	1066.5307				564768.0000
	1971	10.5605	2	877.4289				564419.0000
	1972	18.0166	1	593.5228				564044.0000
	1974	13.7181	1	294.2803				563978.0000
	1975	4.7528	1	294.2802				563896.0000
	1976	16.1505	4	2046.1347				563825.0000
	1977	4.7094	1	390.2764				563703.0000
	1978	16.3965	2	1112.6014				563659.0000
	1979	11.1251	3	1520.7204				562916.0000
	1980	4.7383	2;3	965.3387				562799.0000
	1981	4.5646	2	449.2747				562658.0000
	1982	21.2454	1	451.2697				562510.0000
	1983	5.6212	1	346.1855				562103.0000
	1984	15.2379	1	583.3445				562100.0000
	1985	7.5035	1	346.2219				561919.0000
	1986	12.8923	4;3	1453.9531				561825.0000
	1987	22.8819	6;5	2859.6442				561571.0000
	1988	8.6629	3	1184.6614				561274.0000
	1989	10.5460	4;5	1735.0677				560978.0000
	1990	12.2837	1	687.3808				560944.0000
	1991	5.4620	2	796.3824				560623.0000
	1993	11.7912	2	991.5010				559853.0000
	1994	10.1984	2	821.3921				559838.0000
	1995	13.3703	2	1098.5797				557842.0000
	1996	10.7631	1	444.2582				557788.0000
	1997	10.7631	4	1256.7557				557750.0000
	1998	7.5324	2;1	493.2901				557450.0000
	1999	14.0365	2	1289.6008				557394.0000
	2000	4.6659	2;3	990.4719				556907.0000
	2001	15.4696	3	1586.8181				556521.0000
	2002	8.5760	3	2924.1229				556270.0000
	2003	9.7496	3	794.4100				556083.0000
	2004	6.4179	2	655.3771				555882.0000
	2005	9.9812	2;3	812.4207				555846.0000
	2007	6.8960	2	445.2900				555663.0000
	2008	7.4312	4;3	1367.8175				555257.0000
	2010	10.1550	4;5;3	1566.8850				555186.0000
	2011	12.1388	3	1284.6566				555010.0000
	2012	2.5044	1	355.9993				554915.0000
	2013	5.4764	2	1127.4718				554517.0000
	2014	16.3531	2	1028.5053				554449.0000
	2015	6.9105	4	1543.7597				554407.0000
	2016	7.5469	2;1	544.3221				554402.0000
	2017	5.4186	2	977.3396				554279.0000
	2018	22.7661	1	190.9282				554182.0000
	2019	22.7661	2;3	1395.8127				554138.0000
	2020	14.8614	2	842.4287				553943.0000
	2021	13.3413	2	728.4913				553847.0000
	2022	8.8951	2	873.4016				553469.0000
	2023	5.3751	2	546.3011				552513.0000
	2024	16.2662	4;5	1848.0139				552208.0000
	2025	10.3143	4;5	1930.0981				552205.0000
	2026	9.2141	1	157.9541				551966.0000
	2027	4.6804	1	316.2110				551936.0000
	2028	13.4283	2	1437.6382				551555.0000
	2029	17.9009	1	337.3343				551321.0000
	2030	1.2291	1	159.1734				550899.0000
	2031	12.9937	3	1191.6243				550870.0000
	2032	22.8674	4;3	1783.0359				549979.0000
	2033	22.1143	1	283.2874				549620.0000
	2034	11.3279	1	344.2173				549549.0000
	2035	8.0970	2;3	785.4872				549515.0000
	2037	6.3310	2	901.4256				549119.0000
	2038	22.7805	4;3	1986.0923				548936.0000
	2039	14.9483	3	1566.8639				548787.0000
	2040	15.9622	4;3	2154.1418				548343.0000
	2041	13.5877	3	1357.7205				548332.0000
	2042	12.3272	2	1327.5837				547777.0000
	2043	14.6010	3	1097.6437				547486.0000
	2044	9.4167	3	1118.5944				546814.0000
	2045	6.1426	2	665.3496				546586.0000
	2046	18.9866	1	704.5618				545820.0000
	2047	11.6610	4	1427.7880				545531.0000
	2048	2.8823	1	217.1425				545317.0000
	2049	14.0510	2;3	698.2801				545223.0000
	2050	12.3996	4;5	1908.9923				544993.0000
	2051	8.1405	1	461.2313				544940.0000
	2052	11.6175	2;3	813.5070				544625.0000
	2053	13.6602	2	844.4773				544527.0000
	2054	7.9667	2	963.3197				544422.0000
	2055	15.8318	2	1086.5923				544180.0000
	2056	13.1240	2	714.4029				543950.0000
	2057	7.0118	2;1	592.2525				543828.0000
	2058	5.0280	4;5;3	1179.7662				543761.0000
	2060	11.2700	2	714.3702				543445.0000
	2061	6.8092	3	1014.6066				543415.0000
	2062	13.0806	2	806.3922				543403.0000
	2063	9.7207	2	1980.7011				543220.0000
	2064	14.5865	4;5	2242.3363				543207.0000
	2065	9.4457	3	1613.7683				543114.0000
	2066	4.7818	1	273.1801				543066.0000
	2067	13.3558	3	1142.7139				542809.0000
	2068	5.7662	6	1169.7657				541863.0000
	2069	16.5269	2	785.5123				541841.0000
	2070	1.6484	2	655.3031				540791.0000
	2071	5.0714	2	564.3360				540729.0000
	2072	11.4583	4;5	2119.0205				540410.0000
	2073	8.0681	2	665.3974				540220.0000
	2074	10.5895	2	913.5233				540059.0000
	2075	12.4431	2	1402.6581				539702.0000
	2076	6.6210	2;3	1095.5087				539638.0000
	2077	7.1853	2	1619.7149				539520.0000
	2078	21.4771	1	735.5356				539350.0000
	2079	14.0799	5	1686.9521				539075.0000
	2080	13.8049	2	926.5664				538059.0000
	2081	13.4718	2	847.4474				537746.0000
	2082	11.6320	3	1201.6930				537181.0000
	2083	12.1388	2	882.4562				537052.0000
	2084	12.1823	4;3	1207.6564				536845.0000
	2085	16.2084	4;5	2113.0561				536664.0000
	2086	6.0701	1	536.2711				536581.0000
	2087	13.9207	2	843.3907				536233.0000
	2088	10.4591	2	812.3918				536040.0000
	2089	15.0063	2	758.4286				535559.0000
	2090	6.3889	2	845.4608				535003.0000
	2091	7.6337	3	1170.6866				534671.0000
	2092	5.0425	2	1056.4337				534401.0000
	2093	7.0985	2	956.5283				534143.0000
	2094	6.8381	1	809.8575				533633.0000
	2095	9.5325	2	1171.5953				533531.0000
	2096	11.2845	3	1444.7635				533464.0000
	2097	10.9803	1	557.3542				533412.0000
	2098	6.1716	2	677.3022				533336.0000
	2100	1.4460	1	1116.6545				532761.0000
	2101	7.0696	2	602.3274				532415.0000
	2102	15.4117	2	1082.4885				532364.0000
	2103	14.1813	4;5	2066.0088				532281.0000
	2104	18.0022	1	629.1835				531848.0000
	2105	4.8687	1	360.2371				531814.0000
	2106	16.0636	2	872.3825				530996.0000
	2107	13.2109	4;5	1805.9393				530852.0000
	2108	9.0838	1	450.2597				530850.0000
	2109	3.4766	2	515.3431				529735.0000
	2111	9.6773	4;5	2263.2238				529346.0000
	2112	13.9787	2	961.4510				528935.0000
	2113	10.9079	2	1014.5356				528526.0000
	2114	16.6138	4	2018.0110				528466.0000
	2115	4.3764	2;1	869.3865				528437.0000
	2116	14.8180	3	1862.8877				528023.0000
	2117	15.5131	6;4;5	2293.2585				527813.0000
	2118	6.4614	1	402.2117				527389.0000
	2119	13.6167	1	422.2385				527041.0000
	2120	9.7930	4	1836.9838				526442.0000
	2121	1.3448	1	440.2896				526099.0000
	2122	15.2523	3	1472.7740				525836.0000
	2123	1.7352	1	344.1317				525727.0000
	2124	14.3694	2	872.4392				525626.0000
	2125	4.9846	2	601.3911				525117.0000
	2126	13.2399	4;3	2189.0937				524412.0000
	2127	7.6771	4;3	1061.5732				524323.0000
	2128	19.3920	1	303.2924				524276.0000
	2129	4.0428	2	800.4503				523976.0000
	2130	5.9109	2	818.4128				523299.0000
	2131	12.3127	1	331.2109				523080.0000
	2132	17.7418	1	461.2902				522806.0000
	2133	15.9187	2;3	1284.5981				522596.0000
	2134	6.5048	2;3	871.4228				522436.0000
	2135	14.1089	6;5	3695.4256				522324.0000
	2136	12.9213	1	496.2760				522277.0000
	2137	7.9233	2;3	728.4536				522194.0000
	2138	14.3549	6;5;7	2578.4581				521343.0000
	2139	9.4746	1	157.9541				521265.0000
	2140	10.6039	2	818.3922				521146.0000
	2141	7.8655	2	1019.4165				520918.0000
	2142	10.5750	1	457.3013				520558.0000
	2143	5.2449	2;1	330.2265				520056.0000
	2144	10.1694	3	1075.5415				519957.0000
	2145	9.9088	4;5	1704.9632				519930.0000
	2146	10.5895	2	785.4642				519813.0000
	2147	14.7311	4	2135.0141				519409.0000
	2148	11.7044	2;3	998.5697				519192.0000
	2149	4.8977	1	282.1680				519172.0000
	2150	7.8800	1	484.3010				519158.0000
	2151	8.6919	1	157.9541				518926.0000
	2152	10.7342	1	851.4120				518879.0000
	2153	12.5155	4;5	1740.0630				518869.0000
	2155	8.4312	1	416.2639				518047.0000
	2156	14.3839	2	1077.5455				517600.0000
	2157	18.0455	1	637.5491				517343.0000
	2158	16.1360	2	877.4660				516941.0000
	2159	17.8286	1	278.2243				516529.0000
	2160	4.8542	1	380.2171				516432.0000
	2161	1.7497	1	797.3892				516428.0000
	2162	14.3694	1	457.2209				516256.0000
	2163	16.0491	4;5	2681.4241				516079.0000
	2164	13.7181	2	517.3048				515886.0000
	2165	13.9497	1	482.2202				515402.0000
	2166	7.3878	2	843.4927				515146.0000
	2167	6.8092	2	892.4032				515137.0000
	2168	14.2825	2	953.5656				514927.0000
	2169	13.2978	3	1044.6674				514887.0000
	2170	16.5124	3	1293.6695				514630.0000
	2171	16.2084	3	1450.7314				514599.0000
	2172	5.4475	2	559.3329				514549.0000
	2173	14.2247	3	1568.7843				514327.0000
	2174	2.3301	1	1176.3776				514279.0000
	2175	11.3424	2	1106.4883				514112.0000
	2176	6.8237	2	1229.5625				513792.0000
	2177	3.5491	2;1	502.2751				513718.0000
	2178	4.6659	2;1	387.2480				513639.0000
	2179	5.3462	4;5	1843.9606				513382.0000
	2180	15.7304	2	800.9955				512570.0000
	2181	13.8483	3	2409.1299				512114.0000
	2182	7.4456	1	360.2375				511888.0000
	2183	6.3889	2	679.3655				511810.0000
	2184	6.4903	4;3	1412.6285				511687.0000
	2185	16.3531	2	600.3454				511577.0000
	2186	22.2881	1	565.8813				511424.0000
	2187	22.8384	5	3190.6746				511316.0000
	2188	7.4022	1	390.2768				511084.0000
	2189	6.2876	3	1252.6522				510733.0000
	2190	12.7039	2	902.4712				510372.0000
	2191	11.9505	4	1444.8154				510351.0000
	2192	12.3272	6;4;5	2097.2282				510345.0000
	2193	7.8944	1	330.2264				510323.0000
	2194	12.4431	2	530.3429				510034.0000
	2195	10.5895	1	372.2737				509829.0000
	2196	1.5617	1	1000.7098				509563.0000
	2197	7.0551	1	301.1637				509510.0000
	2198	22.8239	6;5;7	2992.6619				509359.0000
	2199	14.1089	1	480.7255				509274.0000
	2200	14.5865	3	1299.7436				508728.0000
	2201	16.5704	3	1725.9001				508679.0000
	2202	17.8864	1	779.6268				508606.0000
	2203	8.2708	4	1509.8157				508040.0000
	2204	3.8834	1	155.0947				507686.0000
	2205	4.5357	2	486.3277				507634.0000
	2206	15.3972	3	1139.5825				507409.0000
	2207	12.8198	2	647.3757				507226.0000
	2208	8.6774	2	842.4782				507055.0000
	2209	5.1727	3	995.3261				506938.0000
	2211	16.8020	2	1449.8008				506315.0000
	2212	7.0551	2;1	983.4184				505851.0000
	2213	10.0391	4;5;3	1668.9279				505000.0000
	2214	8.8661	1	296.2775				504579.0000
	2215	3.3897	1	374.2165				504389.0000
	2216	4.4054	4;3	885.5508				504265.0000
	2218	15.5565	1	442.2794				503577.0000
	2219	20.5215	1	451.2699				503365.0000
	2220	15.7304	2	978.5248				503074.0000
	2221	3.5926	1	234.1117				502341.0000
	2223	11.8926	2	752.3936				501330.0000
	2225	16.4254	6;5	3023.5707				500994.0000
	2226	20.8979	1	928.2177				500408.0000
	2227	11.9795	1	317.1954				499983.0000
	2228	16.4254	2	1172.6192				499617.0000
	2229	15.4406	4;5	2386.2746				499600.0000
	2230	12.7184	2	572.3537				499394.0000
	2231	2.1271	1	214.0087				499354.0000
	2232	16.0636	3	2265.1179				498939.0000
	2233	7.7206	1	294.1581				498871.0000
	2234	11.7188	2	736.3872				498752.0000
	2235	8.9096	1	266.2490				498615.0000
	2236	13.7760	2	1061.5735				498339.0000
	2238	22.4184	1	337.3344				498150.0000
	2239	12.3127	2	600.3597				498086.0000
	2240	5.9254	2;3	899.5908				497398.0000
	2241	7.3010	3	892.5350				497369.0000
	2242	14.1233	3	1326.7363				497145.0000
	2244	4.3473	2	685.4713				496505.0000
	2245	12.1678	6;5;7	2460.4615				495924.0000
	2246	13.5588	4;5	2062.0061				495626.0000
	2247	22.7661	4	1747.9151				495607.0000
	2248	9.8653	3	1031.5546				495546.0000
	2249	16.2228	1	384.2324				494881.0000
	2250	13.3123	2;3	1246.6378				494872.0000
	2252	8.8661	4;5;3	1495.8266				494601.0000
	2253	2.3301	2;1	1274.3541				494101.0000
	2254	7.8944	3	1020.5349				493890.0000
	2255	5.6067	2;3	557.3902				493492.0000
	2256	1.3304	1	412.2582				493351.0000
	2257	6.8381	1	243.1581				493227.0000
	2258	7.5324	1	332.2060				493051.0000
	2259	13.3558	4;5	2164.2311				492830.0000
	2260	16.4689	4;3	1526.8232				492809.0000
	2261	18.1758	1	657.5030				492713.0000
	2262	14.1813	2	813.5184				492644.0000
	2263	12.5590	3	945.5684				492395.0000
	2264	12.6749	2;1	507.3060				492140.0000
	2265	15.0787	2	1180.6579				491945.0000
	2266	6.6210	2;1	486.3162				491510.0000
	2267	6.9394	2;3	1831.7142				491389.0000
	2268	7.1564	2;1	518.2488				491245.0000
	2269	4.2313	2	586.3845				490590.0000
	2270	12.7619	2	1282.6169				490508.0000
	2271	6.3600	1	884.3866				490363.0000
	2272	6.9828	1	422.2165				490242.0000
	2273	9.7062	1	390.2768				490050.0000
	2274	14.9338	2	787.9426				489992.0000
	2275	14.1089	1	277.1547				489838.0000
	2276	14.7890	2	888.9754				489592.0000
	2277	13.7326	3	1352.6458				489556.0000
	2278	2.0830	2	401.2747				489267.0000
	2279	8.0101	2;3	867.3869				488895.0000
	2280	4.8832	2	658.3286				488738.0000
	2281	11.2990	4	1588.9036				488599.0000
	2282	9.0114	4;5;3	1467.7955				488513.0000
	2283	4.6949	1	269.1852				487893.0000
	2284	14.1813	3	1368.8323				487628.0000
	2285	9.2575	2	746.3967				487436.0000
	2286	10.7776	4	1772.1001				487363.0000
	2287	5.6357	2	758.4038				487001.0000
	2288	4.7383	3	818.4530				486253.0000
	2289	16.0636	3	1297.7107				485611.0000
	2290	11.1107	3	1198.7261				485477.0000
	2291	13.0226	3	1420.7419				485226.0000
	2292	15.3682	3	1187.5971				484844.0000
	2293	16.5414	6;5	2906.4302				484511.0000
	2294	6.2150	1	516.2369				484118.0000
	2296	16.4110	2	1191.5622				483866.0000
	2297	15.6724	6;4;5	2377.1471				483862.0000
	2298	4.7094	1	216.1475				483492.0000
	2299	4.3473	4;5;3	1368.8085				483348.0000
	2301	14.7022	2	1429.7049				482661.0000
	2300	15.0932	2	1253.6053				482661.0000
	2302	14.1523	5	1725.9875				482444.0000
	2303	15.3392	3	1175.6660				481748.0000
	2304	7.9233	2;3	2364.9590				481498.0000
	2305	8.0246	1	390.2772				481359.0000
	2306	14.4853	2	1221.5990				480945.0000
	2308	13.6602	2	707.3918				480348.0000
	2309	14.0799	2	833.4396				479724.0000
	2310	16.4254	2	787.4804				479713.0000
	2311	7.8655	1	544.2494				479635.0000
	2312	14.5287	2	949.3962				478680.0000
	2313	3.6795	1	183.9623				478662.0000
	2314	1.7497	1	1014.1184				478494.0000
	2315	4.3764	1	301.1559				478491.0000
	2316	2.5189	2	1436.4066				478405.0000
	2317	7.1275	2	1458.6458				478234.0000
	2318	2.1851	1	330.2013				478215.0000
	2319	16.3386	1	407.2168				477775.0000
	2321	10.8500	4;3	1415.7670				477259.0000
	2322	15.1511	2;3	1372.6631				477250.0000
	2323	9.0838	2;1	587.3284				477158.0000
	2324	15.1945	2	866.5451				476697.0000
	2325	4.8832	1	390.2770				476546.0000
	2326	15.2089	3	1625.7328				476493.0000
	2327	2.5334	1	237.9727				476446.0000
	2328	7.9089	4;3	1344.7495				476396.0000
	2329	16.1215	6;5	3340.6435				475661.0000
	2330	17.7273	1	355.2717				475650.0000
	2331	11.5017	2	961.4832				475588.0000
	2332	9.3734	4;5;3	1323.7665				475527.0000
	2334	9.6773	4	1619.8365				475080.0000
	2335	4.3328	1	273.2166				474998.0000
	2336	11.7188	3	1353.7249				474706.0000
	2337	13.2833	3	1157.7510				474688.0000
	2338	5.0714	2	561.3666				474506.0000
	2339	17.9154	1	574.4058				474147.0000
	2340	17.6550	1	556.4629				473613.0000
	2341	9.1707	4;5	1618.9670				473052.0000
	2342	5.4909	1	172.0848				472624.0000
	2343	5.3751	1	374.2276				472578.0000
	2345	11.7912	2	754.4226				472319.0000
	2346	11.8781	2	833.4877				471709.0000
	2347	14.1958	4;3	1184.6528				471326.0000
	2348	19.7685	1	849.2432				471276.0000
	2349	7.5324	2	1047.4144				471180.0000
	2350	8.7064	1	416.2636				470518.0000
	2351	11.4583	3	1097.5650				470287.0000
	2352	5.4620	1	607.3318				470258.0000
	2353	5.2739	2	700.4112				470059.0000
	2355	18.8708	1	604.3889				469312.0000
	2356	5.0859	2	767.4034				469284.0000
	2357	5.9109	4	1609.8519				469280.0000
	2358	9.5905	2	585.3849				469046.0000
	2359	6.7224	2;1	702.3553				468666.0000
	2360	15.2958	3	1367.7406				468627.0000
	2361	13.9497	3	1360.7940				468481.0000
	2362	6.3455	4;5	1437.8753				468471.0000
	2363	10.0102	3	1157.6413				468096.0000
	2364	5.3606	2	1347.5491				467369.0000
	2365	2.0251	1	288.1432				467298.0000
	2366	12.6024	4;5	1876.0677				467178.0000
	2367	2.0975	1	277.1458				466860.0000
	2368	10.0536	2	620.2667				466209.0000
	2369	13.6312	1	333.1726				465483.0000
	2370	3.1432	1	347.0628				464935.0000
	2371	14.2681	3	1439.7551				464911.0000
	2372	12.8778	4;5	2160.0810				464835.0000
	2373	5.0714	1	373.2323				464684.0000
	2374	15.0352	2	949.4876				464303.0000
	2375	15.0497	6	2487.3562				464065.0000
	2376	8.0101	3	991.5557				463969.0000
	2377	5.7806	1	437.1912				463964.0000
	2378	4.4488	2	878.3547				463765.0000
	2379	18.5377	1	163.1127				463265.0000
	2380	1.9381	2	868.2364				462720.0000
	2381	9.7641	1	579.2574				462658.0000
	2382	4.5791	2	718.3537				462556.0000
	2383	4.6515	2	731.4389				462026.0000
	2384	11.0382	2	1044.5091				461630.0000
	2385	9.4601	2;3	844.4951				461320.0000
	2386	22.7516	1	609.6171				461163.0000
	2387	5.0280	2;1	716.3082				461035.0000
	2388	14.9338	1	490.9245				460911.0000
	2389	17.9732	1	767.5499				460901.0000
	2390	9.6483	3	1061.5276				460850.0000
	2391	5.4475	1	360.1590				460592.0000
	2392	8.3143	1	482.2857				460588.0000
	2393	14.3404	1	508.2760				460250.0000
	2394	5.2594	1	397.2434				460125.0000
	2395	12.6314	1	548.2634				459867.0000
	2396	10.8210	3	1226.6252				459739.0000
	2397	11.8491	4;5	2129.1185				459630.0000
	2399	5.8241	2;1	445.2540				459525.0000
	2400	5.4620	1	275.1006				459501.0000
	2401	5.0425	2;1	408.2118				459452.0000
	2402	5.9399	1	320.8515				459253.0000
	2403	5.8241	2;1	435.2485				458495.0000
	2404	11.1251	4;5	2111.1395				458380.0000
	2405	15.2089	4;5	2713.3186				458045.0000
	2406	13.0081	4	1709.9538				457801.0000
	2407	16.5559	2	1135.4582				457668.0000
	2408	5.7951	2	658.4019				457300.0000
	2409	15.3102	3	1243.6673				457226.0000
	2410	9.7207	3	1022.5145				456847.0000
	2411	0.0069	1	390.2772				456662.0000
	2412	14.9918	2	891.4819				456629.0000
	2413	6.7224	2	726.4027				456344.0000
	2414	5.2739	1	200.0798				456154.0000
	2415	9.3734	3	1600.8427				455977.0000
	2416	16.6283	3	2000.9216				455914.0000
	2417	2.1996	1	333.9104				455732.0000
	2418	9.1273	2	742.4706				455605.0000
	2419	11.8636	2;3	1064.5989				455573.0000
	2420	4.0284	1	325.1752				455387.0000
	2421	10.4302	2	471.3171				455360.0000
	2422	8.0101	1	631.3542				455268.0000
	2424	5.2594	4	1080.6987				454934.0000
	2425	8.0825	2	819.3908				454871.0000
	2426	7.2287	4	1353.7260				454529.0000
	2427	8.0825	2	457.3013				454302.0000
	2428	12.3416	4;5	2192.2171				454103.0000
	2429	13.1095	2	542.3539				453754.0000
	2430	7.6916	4;3	1403.7528				453579.0000
	2431	14.5576	2	773.4391				453414.0000
	2432	1.2870	1	160.9726				453069.0000
	2433	9.0404	2	532.4981				452965.0000
	2434	1.7208	1	448.1667				452751.0000
	2435	12.2982	4;3	1507.7894				452584.0000
	2436	18.1468	2	1212.7151				452374.0000
	2437	18.7404	1	575.4099				452332.0000
	2438	9.1273	3	961.5571				452281.0000
	2439	11.4873	4;5	1895.0710				452201.0000
	2440	8.1840	2	646.2970				452144.0000
	2441	6.9683	2	690.3116				452026.0000
	2442	8.0681	1	353.1588				451684.0000
	2443	8.1984	1	445.2177				451594.0000
	2444	7.8944	4;5	1833.9892				450861.0000
	2445	15.3392	2	875.3929				450834.0000
	2446	15.3827	4	1328.7680				450519.0000
	2447	13.6022	3	1453.6955				450352.0000
	2448	6.5920	3	692.3976				450310.0000
	2449	9.8219	2	655.3371				450049.0000
	2450	16.5414	3	1125.5856				449791.0000
	2451	15.2958	2	658.3650				449635.0000
	2452	8.7644	2	1015.4941				449599.0000
	2453	8.1695	1	461.9151				448507.0000
	2455	14.1233	4	1340.7575				448448.0000
	2456	9.4746	2	556.3808				448446.0000
	2457	9.7062	4	1592.8970				448355.0000
	2458	10.0536	3	1258.5716				448259.0000
	2459	9.2141	2	974.4825				448205.0000
	2460	9.3154	3	1166.6161				447704.0000
	2461	1.9526	1;2	412.2586				447674.0000
	2462	1.7497	1	984.1506				447495.0000
	2463	13.0661	2	601.3545				447407.0000
	2464	14.3115	3	1032.5251				447349.0000
	2465	2.4464	2	415.2903				447318.0000
	2466	10.4013	2	958.4993				447161.0000
	2467	9.4746	2	1161.4917				446513.0000
	2468	5.0425	2	504.2219				446450.0000
	2469	7.4312	3	1259.5968				445724.0000
	2470	5.7372	2	560.2807				445587.0000
	2471	8.0681	2	826.4557				445574.0000
	2472	4.8832	1	277.1097				444837.0000
	2473	21.7523	1	497.8938				444550.0000
	2474	14.8903	2;3	1176.6129				444511.0000
	2475	14.2391	2	617.3572				444164.0000
	2476	18.6680	1	268.2878				444004.0000
	2477	13.1240	2	1127.4916				443426.0000
	2478	14.9048	4	1575.8846				443269.0000
	2479	14.3549	4;3	1394.7552				442879.0000
	2480	9.2141	2	816.4494				442712.0000
	2481	11.5307	2	770.4398				442598.0000
	2482	11.6465	2	500.3321				442281.0000
	2483	9.7351	2	1942.7518				441656.0000
	2484	22.8964	3	1559.8775				440734.0000
	2485	5.8096	1	434.2380				440702.0000
	2486	11.3424	4	1386.8131				440353.0000
	2487	7.6626	1	495.2333				440218.0000
	2488	2.0830	2	415.2903				439616.0000
	2489	2.7230	1	174.1116				439171.0000
	2490	12.8923	1	278.1632				438706.0000
	2491	16.3096	4	1633.8688				438462.0000
	2492	9.4601	2	880.4761				438431.0000
	2493	13.8773	1	478.9123				438376.0000
	2494	14.1378	3	1428.7434				438347.0000
	2495	22.7805	2	2138.1505				438342.0000
	2497	4.7673	2	672.3554				437953.0000
	2498	5.3606	2	1144.4864				437931.0000
	2499	10.9224	4;5	2451.2314				437809.0000
	2500	11.5307	1	156.9957				437455.0000
	2501	4.5502	1	256.9090				437242.0000
	2502	8.6919	2	716.2058				437198.0000
	2503	15.7739	4;5	1928.9455				437015.0000
	2504	11.6465	1	369.2375				436982.0000
	2505	15.5565	2;3	895.5129				436534.0000
	2506	8.4167	1	374.2168				436427.0000
	2507	9.2720	1	156.9957				436382.0000
	2508	16.1939	1	300.1726				436341.0000
	2509	14.2681	2	1124.5284				436150.0000
	2510	10.0680	1	629.3382				435832.0000
	2511	5.0570	4	995.5579				435799.0000
	2512	15.6724	2;3	1317.6210				435656.0000
	2513	15.4117	2	1255.6530				435603.0000
	2514	10.6474	3	1072.5868				435537.0000
	2515	9.4601	3	1124.6231				435311.0000
	2516	5.9978	2	427.2793				435223.0000
	2518	11.2990	2;3	1012.6280				435055.0000
	2519	12.6169	2	570.3855				434995.0000
	2520	18.3494	1	168.1625				434922.0000
	2521	4.5935	2;1	458.2851				434796.0000
	2522	2.9258	2	645.3804				434606.0000
	2523	16.3820	4	2296.0866				434592.0000
	2524	10.8935	6	2303.2702				434560.0000
	2525	9.9377	2	643.4020				434143.0000
	2526	13.9352	4	2237.0569				434087.0000
	2527	1.8802	2	429.2809				433678.0000
	2528	14.6154	4	1626.9039				433535.0000
	2529	8.9824	2	491.2780				433527.0000
	2530	7.4601	1	185.2144				433455.0000
	2531	15.9187	1	503.2778				433115.0000
	2532	10.5026	4;3	1352.7227				432805.0000
	2533	12.4431	1	784.3065				432781.0000
	2534	18.4942	1	181.9779				432743.0000
	2535	7.8800	1	259.1893				432698.0000
	2536	13.7760	2	770.5014				432649.0000
	2537	9.0404	4;5;3	1332.8472				432268.0000
	2538	1.1711	1	155.0946				431663.0000
	2539	15.3972	1	539.3071				430866.0000
	2540	16.4689	2	1367.6683				430734.0000
	2541	7.4601	3	851.5817				430679.0000
	2542	8.9534	4;5	1980.1090				430097.0000
	2543	15.1511	5	2442.2313				429898.0000
	2544	8.5905	6;5	2361.3141				429539.0000
	2545	10.1839	2;3	1042.6025				429295.0000
	2546	7.9812	1	201.0748				429121.0000
	2547	15.3827	4;5	2353.1733				428665.0000
	2548	1.8367	1	166.1029				428658.0000
	2549	4.5502	2	649.2802				428609.0000
	2550	13.0806	1	580.2858				428577.0000
	2551	4.9701	2	939.3916				428570.0000
	2552	7.0118	4;5	1303.7834				428422.0000
	2553	15.5565	2;3	1192.6085				428256.0000
	2554	14.6877	4	1784.8793				427956.0000
	2555	13.6312	2	602.2383				427503.0000
	2556	3.5201	2	513.8180				427446.0000
	2557	9.5905	4	1769.7962				426835.0000
	2558	15.6145	1	672.3812				426399.0000
	2559	11.3569	1	390.2771				426108.0000
	2560	12.5590	1	622.2966				426093.0000
	2561	6.2006	2	575.3595				426036.0000
	2562	6.6645	2;3	654.4429				425813.0000
	2563	14.1378	2	870.5282				425702.0000
	2564	6.9394	2	701.3817				425681.0000
	2565	7.1853	1	780.3388				425630.0000
	2566	14.6588	2	1638.6949				425263.0000
	2568	14.9628	4;5	1395.9766				424355.0000
	2569	11.7623	3	1193.7356				424293.0000
	2570	11.9360	4;5	1650.8196				423697.0000
	2571	8.4022	1	266.2492				423485.0000
	2572	15.8463	2;1	887.3699				423368.0000
	2573	10.7342	2	940.4971				423179.0000
	2574	13.0371	3	1186.6814				423152.0000
	2575	7.0118	2;3	890.5584				423136.0000
	2576	16.1360	6;4;5	2649.3770				422845.0000
	2577	16.1794	6;5	2835.3916				422791.0000
	2578	9.6628	4	1866.9616				422752.0000
	2579	15.3827	3	1259.6543				422465.0000
	2580	8.2564	2;1	489.2734				422435.0000
	2581	2.2431	1	246.1215				422329.0000
	2582	11.9795	3	1355.7529				422277.0000
	2583	9.3299	2;3	677.3974				421934.0000
	2584	12.9068	2;3	1355.7160				421434.0000
	2585	14.0510	3	1174.5770				421221.0000
	2586	14.7601	1	390.2771				421095.0000
	2587	4.4054	2	716.3817				421069.0000
	2588	15.9912	2	841.5136				420986.0000
	2589	2.3881	1	358.1850				420773.0000
	2590	11.9795	2	700.2596				420619.0000
	2591	11.3859	2	679.3655				420599.0000
	2592	2.4899	1	386.9414				420498.0000
	2593	22.7661	5	3042.6485				420439.0000
	2594	5.2594	1	868.3550				420295.0000
	2595	15.8463	1	390.2770				420289.0000
	2596	16.3096	2	782.4653				419898.0000
	2597	12.5011	3	1184.6985				419672.0000
	2598	5.5343	4	1183.6242				419456.0000
	2599	8.3733	4;3	1294.6637				419389.0000
	2600	16.5414	5	2159.2421				419370.0000
	2601	8.0246	2;3	761.3346				419160.0000
	2602	11.3569	2	729.4133				418959.0000
	2603	2.8534	1	165.1132				418884.0000
	2604	14.1958	3	1227.6927				418627.0000
	2605	12.9792	1	390.2771				418591.0000
	2606	12.7039	1	423.2484				418504.0000
	2607	3.4476	2;3	681.4032				418232.0000
	2608	10.8935	3	1209.5989				418083.0000
	2609	14.5431	2	705.4059				418064.0000
	2610	7.7641	2	607.2873				417673.0000
	2611	16.4979	1	734.3967				417658.0000
	2612	8.7064	2	874.4507				417551.0000
	2613	22.8529	4;3	1837.0411				417442.0000
	2614	5.9399	4;3	965.5585				417365.0000
	2615	7.1419	2	705.4378				417292.0000
	2616	7.7352	1	392.2175				417203.0000
	2617	16.2518	2	1193.6039				416912.0000
	2618	14.9483	1	567.3499				416612.0000
	2619	23.0413	9;10;8	6430.4922				416169.0000
	2620	7.3733	1	298.1755				416059.0000
	2621	14.2825	1	493.2536				415807.0000
	2622	20.1594	1	257.2717				415649.0000
	2623	6.8815	1	185.2143				415633.0000
	2624	13.9642	3	1312.7036				415555.0000
	2625	17.9298	1	474.3178				415271.0000
	2626	5.6647	4;3	887.5375				415104.0000
	2627	11.2555	3	916.5718				415012.0000
	2628	6.1716	2	743.3352				414737.0000
	2629	9.3734	2	671.3856				414650.0000
	2630	12.6459	4	1428.8161				414334.0000
	2631	2.2576	1	183.9622				414007.0000
	2632	14.1378	2	959.5296				413855.0000
	2633	3.3897	2	587.3499				413824.0000
	2634	19.4790	1	473.2515				413811.0000
	2635	4.6515	1	155.0946				413733.0000
	2636	14.4708	3	1260.6351				413250.0000
	2637	2.5044	1	278.0217				413140.0000
	2638	5.7227	2;1	631.3178				413012.0000
	2639	13.2109	2;3	1374.7516				412848.0000
	2640	9.3444	2	791.4179				412815.0000
	2641	11.8781	2	972.5360				412784.0000
	2642	10.5026	4;3	1407.6967				412725.0000
	2643	9.4023	2	864.4374				412692.0000
	2644	13.2688	2	655.3331				412523.0000
	2645	16.7875	2;3	1069.6276				412460.0000
	2646	11.9505	4;5	1590.9210				412216.0000
	2647	9.5325	1	259.1057				412209.0000
	2648	8.5471	2	579.3540				412142.0000
	2649	22.7950	1	240.8770				411912.0000
	2650	7.7641	1	331.1747				411666.0000
	2651	9.5615	3	1306.6998				411612.0000
	2652	12.2402	2	924.3983				411090.0000
	2653	1.9961	1	149.0510				410860.0000
	2654	16.8164	4	2284.0942				410699.0000
	2655	14.0799	3	1096.6426				410486.0000
	2656	12.2258	2	632.3318				410373.0000
	2657	13.4573	2	962.5230				410228.0000
	2658	14.7746	2	855.4453				410007.0000
	2659	6.8381	2	685.2110				409762.0000
	2660	8.8368	2;3	590.3658				409661.0000
	2661	12.9792	1	734.3635				409638.0000
	2662	18.6246	1	720.6851				409160.0000
	2663	22.8529	2	2087.1986				408836.0000
	2664	11.4583	2	1074.5671				408737.0000
	2665	5.4764	4;5	1931.0285				407953.0000
	2666	16.2662	1	390.2770				407900.0000
	2667	12.0519	2	784.4559				407882.0000
	2668	2.0541	1	1094.6729				407855.0000
	2669	4.9121	2;3	870.5647				407823.0000
	2670	16.4689	4	2142.1066				407687.0000
	2672	6.4469	3	869.5560				407115.0000
	2673	7.7786	1	333.1904				407101.0000
	2674	18.2626	2;1	678.5040				407078.0000
	2675	13.4428	1	165.0790				406702.0000
	2676	8.9389	2	787.4192				406459.0000
	2677	28.2092	1	390.2769				406451.0000
	2678	7.7931	1	266.2491				406396.0000
	2679	22.8819	1	449.2563				406324.0000
	2680	14.1813	2	1059.5454				406287.0000
	2681	3.4476	2;3	713.4408				405980.0000
	2682	11.4293	3	1617.8216				405917.0000
	2683	9.3010	3	1260.6102				405333.0000
	2684	4.5935	2	735.2483				405213.0000
	2685	14.8324	3	1318.7103				405079.0000
	2686	10.1984	2	932.4566				404814.0000
	2687	16.5848	3	1152.6983				404072.0000
	2688	10.2709	2	1316.6220				404019.0000
	2689	12.9068	4;5	2039.9823				403131.0000
	2690	6.1281	2	1254.4554				403095.0000
	2691	11.0237	1	270.1152				402708.0000
	2692	10.3868	2	754.9489				402136.0000
	2693	16.6718	6;7	3463.9996				401941.0000
	2694	6.8237	2	495.2688				401705.0000
	2695	12.4141	2	572.3647				401229.0000
	2696	21.5206	1	226.2545				400791.0000
	2697	3.6505	1	214.1318				400088.0000
	2698	6.7514	1	404.2272				399959.0000
	2699	8.4602	2	2886.1791				399604.0000
	2700	12.1098	3	1228.6887				399418.0000
	2701	6.5630	2	970.5318				399369.0000
	2702	17.5828	5	859.7454				399313.0000
	2703	4.9991	1	795.3497				398766.0000
	2704	10.8645	3	1151.6347				398641.0000
	2705	4.5935	1	157.9542				398195.0000
	2706	12.8343	1	378.1903				398179.0000
	2707	6.2296	1	186.1369				398144.0000
	2709	13.3123	2	940.4884				397694.0000
	2710	10.0246	2;3	1050.5257				397477.0000
	2711	29.8677	1	155.0946				397360.0000
	2712	16.7152	2	1169.5508				397161.0000
	2713	4.7528	2;3	1011.4972				396815.0000
	2714	7.6048	1	399.1941				396766.0000
	2715	9.1128	2	629.3866				396654.0000
	2716	6.9394	2	1590.6880				396144.0000
	2717	16.8743	6;5	2482.2931				396101.0000
	2718	11.3859	2	1268.6368				396080.0000
	2719	10.3288	1	372.2488				395869.0000
	2720	14.0220	2	828.5071				395809.0000
	2721	4.6804	2;3	779.3922				395769.0000
	2722	13.9352	3	1208.6546				395724.0000
	2723	14.5865	4	1688.9125				395688.0000
	2724	7.9957	4	1365.7459				395648.0000
	2725	13.5008	2	772.4698				395646.0000
	2726	9.1852	2	533.2634				395279.0000
	2727	6.7803	2	578.3278				395205.0000
	2728	0.9536	1	170.1419				395135.0000
	2729	16.4110	4	2407.1626				394458.0000
	2730	5.8096	3	863.4255				394435.0000
	2731	12.3996	2	999.5357				394406.0000
	2732	6.9973	2	585.3597				394333.0000
	2733	9.3589	1	259.1057				394127.0000
	2734	7.0407	1	185.2143				393974.0000
	2735	6.8381	2	726.2504				393734.0000
	2736	5.9978	1	347.1695				393558.0000
	2737	7.3299	2	742.3968				393373.0000
	2738	16.3241	3	1925.9130				392902.0000
	2739	9.8943	6	2045.0291				392858.0000
	2740	11.0093	2	766.4814				392818.0000
	2741	9.6483	2	1254.6195				392441.0000
	2742	16.4689	3	1350.6777				391928.0000
	2743	8.7934	4;3	973.5098				391922.0000
	2744	15.2958	3	1362.6562				391870.0000
	2745	9.1417	4;3	1382.7062				391732.0000
	2746	9.6483	3	1243.6988				391611.0000
	2748	7.1709	2	772.4192				391267.0000
	2749	3.0563	1	240.2145				391224.0000
	2750	12.3272	2	1128.5099				391126.0000
	2751	5.1148	1	355.1857				391097.0000
	2752	16.6428	2	1056.5638				390850.0000
	2753	8.8661	1	259.1057				390808.0000
	2754	12.0519	2	941.0254				390740.0000
	2755	5.6937	1	359.1931				390396.0000
	2756	16.5269	4	1969.9900				390243.0000
	2757	15.4406	4;5	1882.0258				390223.0000
	2758	15.4406	3	1122.5979				390002.0000
	2759	14.5142	2	1044.5385				389813.0000
	2760	11.9795	2	1021.4836				389579.0000
	2761	13.8628	4;5	2264.1552				389396.0000
	2762	5.4909	4;3	1112.6660				389321.0000
	2763	9.4023	3	1352.6680				389279.0000
	2764	11.0382	2	401.2099				389129.0000
	2765	15.0787	1	266.2491				388911.0000
	2766	5.8530	1	273.1691				388568.0000
	2767	10.1405	1	471.3172				388375.0000
	2768	10.7342	2	777.3916				388261.0000
	2769	8.2274	1	431.2383				388243.0000
	2770	5.4620	2	1513.5003				388190.0000
	2771	10.6619	2;3	805.4549				388060.0000
	2772	6.2440	1	167.0584				387777.0000
	2773	7.7786	3	1930.7492				387212.0000
	2774	15.9187	4;5	2714.3022				387124.0000
	2775	8.8368	2;3	1063.5305				386957.0000
	2776	13.5442	2;3	991.5452				386908.0000
	2777	6.3455	2	1127.5576				386830.0000
	2778	12.3706	1	434.2199				386469.0000
	2779	8.3143	4;3	1157.6195				386274.0000
	2780	15.5275	3	1391.7051				386214.0000
	2781	15.2234	3	1382.7307				385878.0000
	2782	16.2952	2	915.4198				385753.0000
	2783	8.1115	3	914.5288				385633.0000
	2784	6.1426	1	478.1800				385353.0000
	2785	22.7661	2;3	1884.9994				384883.0000
	2786	12.9068	6;5	2463.3107				384750.0000
	2787	8.0535	3	1048.5894				384711.0000
	2788	16.3531	2	1445.6831				384462.0000
	2789	14.2970	4	1346.7297				384405.0000
	2790	4.6370	2	430.2326				384394.0000
	2791	14.2102	2	642.4066				384374.0000
	2793	13.4718	2	841.4771				384070.0000
	2794	15.3537	4	1514.7697				383919.0000
	2795	22.2446	1	509.3041				383653.0000
	2796	1.7932	1	155.0946				383624.0000
	2797	14.1668	4;3	1615.8908				383501.0000
	2798	15.3827	2	1278.6460				383266.0000
	2799	12.5300	6;5	3695.4278				382935.0000
	2800	5.9399	2	1205.4879				382713.0000
	2801	15.0497	1	607.2857				382573.0000
	2802	15.0932	3	1732.8545				382469.0000
	2803	12.4286	2;3	894.5764				382377.0000
	2804	9.1707	3	1027.6389				382337.0000
	2805	10.7921	3	1145.6649				382103.0000
	2806	16.4399	2	1376.6426				382014.0000
	2807	8.9534	6;4;5	1750.9811				381911.0000
	2808	9.9812	4	1650.7824				381830.0000
	2809	8.6774	1	320.8518				381802.0000
	2810	10.2274	1	259.1058				381685.0000
	2811	1.9526	1	483.1936				381599.0000
	2812	15.8463	2	980.5550				381346.0000
	2813	15.0497	2	1179.5902				381289.0000
	2814	8.7934	2;3	945.4559				381110.0000
	2815	10.3868	3	1676.8134				381035.0000
	2816	6.4614	4;3	1231.6422				380314.0000
	2817	11.1976	4;5	1717.0342				380288.0000
	2818	8.8223	2;3	991.5207				380032.0000
	2819	21.7378	1	163.1361				379983.0000
	2820	8.9534	2	972.4308				379941.0000
	2821	9.8075	4;5	1518.8133				379879.0000
	2822	13.7470	2	744.4497				379646.0000
	2823	5.9688	6;5	1854.1037				379512.0000
	2824	6.4179	2;1	570.2590				379011.0000
	2825	18.1179	1	400.2255				378775.0000
	2826	6.2296	1	380.2061				378728.0000
	2827	12.9068	4	1491.8558				378571.0000
	2828	8.7644	2	1032.4867				378235.0000
	2829	14.3694	1	420.2115				378119.0000
	2830	9.7207	3	2020.8947				377871.0000
	2833	14.0655	4	2072.0930				377286.0000
	2834	8.6774	2;3	820.4806				377153.0000
	2835	6.4034	1	210.1386				377057.0000
	2836	16.0781	2	968.5296				376850.0000
	2837	10.5895	2	925.5340				376787.0000
	2838	8.8078	2;3	993.5071				376629.0000
	2839	11.4873	2	608.3702				376607.0000
	2840	19.0445	1	266.6100				376509.0000
	2841	16.3241	2	710.4442				376409.0000
	2843	4.8542	1	290.1534				376215.0000
	2844	1.5328	3	1079.6292				376112.0000
	2845	6.2585	4;3	1041.6662				376102.0000
	2846	16.2084	3	1566.8075				376054.0000
	2847	13.8773	1	422.2169				376043.0000
	2848	9.6194	3	1749.8556				375817.0000
	2849	18.0455	2;3	1542.7126				375585.0000
	2850	14.3404	5	1890.0758				375555.0000
	2851	13.1240	3	1254.7296				375547.0000
	2852	16.0346	2	752.4414				375335.0000
	2853	5.0714	2;1	852.3593				375326.0000
	2854	4.7963	2;1	386.2641				375312.0000
	2855	14.5865	4;5	1743.0142				375195.0000
	2856	12.0809	4;3	1296.7884				375156.0000
	2857	8.4602	2	808.3718				375052.0000
	2858	2.8823	2	493.3008				375001.0000
	2859	17.8864	1	765.5325				374999.0000
	2860	13.3123	4;3	1186.6855				374900.0000
	2861	6.1136	1	200.1400				374870.0000
	2862	13.1819	3	1190.6164				374704.0000
	2863	12.1968	3	698.4328				374574.0000
	2864	2.8099	2	601.3542				374559.0000
	2865	15.0207	2	697.9886				374372.0000
	2866	10.3143	1	462.2153				374086.0000
	2867	10.8500	2	793.4085				373975.0000
	2868	19.2183	1	405.3215				373954.0000
	2869	11.1976	2	788.3839				373867.0000
	2870	14.3984	3	1083.6645				373448.0000
	2871	23.7091	1	167.0582				373271.0000
	2872	12.6459	1	410.5485				373219.0000
	2873	14.0799	2	831.4638				373011.0000
	2874	15.4262	2	1129.4784				372999.0000
	2875	5.3896	2	1070.4504				372653.0000
	2876	10.1550	1	351.1798				372358.0000
	2877	2.8968	1	627.3577				372125.0000
	2878	14.2825	2	1024.6029				372116.0000
	2879	6.4903	2	582.2766				372097.0000
	2880	14.7311	3	2187.0756				371965.0000
	2881	11.4293	2	950.4496				371381.0000
	2882	21.4916	1	679.4726				371274.0000
	2883	1.7497	1	894.1588				371135.0000
	2884	9.5615	2;3	1030.5659				371103.0000
	2885	4.8108	2;1	760.2978				371076.0000
	2886	14.0799	6;5	3548.3919				370926.0000
	2887	6.6645	1	289.1639				370909.0000
	2888	10.4013	2;3	1077.5575				370629.0000
	2889	6.6210	2	907.4294				370564.0000
	2890	14.8903	3	2235.0477				370521.0000
	2891	6.3310	1	230.1631				370480.0000
	2892	7.2432	1	365.2044				370337.0000
	2893	8.5905	2	2917.3517				370232.0000
	2894	12.7619	4;3	1499.8066				370161.0000
	2895	4.7963	2	780.3501				370111.0000
	2896	11.2700	4;5	1516.9785				369875.0000
	2897	10.8790	5	2366.3147				369615.0000
	2898	4.5213	2;1	358.2323				369456.0000
	2899	8.2274	1	523.2284				369357.0000
	2900	16.6718	2;3	1001.5879				369324.0000
	2901	6.7514	2	740.3719				369293.0000
	2902	13.0371	3	1469.7373				369213.0000
	2903	6.7224	2	715.3866				369151.0000
	2904	2.5624	2	1360.4117				368961.0000
	2905	4.7963	1	545.2446				368918.0000
	2906	1.2291	1	191.9769				368433.0000
	2907	5.9399	2	1234.4406				368146.0000
	2908	5.7227	1	498.2805				368104.0000
	2909	13.1674	4;5	1539.8383				368101.0000
	2911	13.9931	2	791.3928				367981.0000
	2912	13.3848	6	2493.2804				367852.0000
	2913	7.1419	4;5	1410.8742				367834.0000
	2915	4.8977	1	294.1480				367729.0000
	2916	10.7053	3	1270.6723				367656.0000
	2917	16.2373	4	2125.0305				367500.0000
	2918	8.8513	2	1017.5464				367485.0000
	2919	10.2998	2;1	993.4034				367468.0000
	2920	6.2876	1	355.1970				366798.0000
	2921	5.9543	2	955.4228				366647.0000
	2922	11.9650	2	813.3663				366590.0000
	2923	12.7474	2	745.8845				366539.0000
	2924	7.8944	1	367.1739				366528.0000
	2925	5.1148	1	217.1425				366024.0000
	2926	2.4171	1	406.9909				365980.0000
	2927	8.8223	2;4;3	1157.5947				365944.0000
	2928	11.2845	4;3	1624.7990				365676.0000
	2929	15.5420	2	871.4920				365506.0000
	2930	16.5848	6;5	3206.5573				365494.0000
	2931	9.8508	3	1029.5193				365478.0000
	2932	14.3549	1	409.2306				365457.0000
	2933	3.2012	1	316.2108				365206.0000
	2934	13.2833	2	593.3428				365180.0000
	2935	6.9394	2	671.3713				365175.0000
	2936	9.1273	1	504.2367				364984.0000
	2937	11.2121	1	259.1057				364830.0000
	2938	13.3848	2;3	834.3699				364597.0000
	2939	15.4551	4;3	1898.8990				364137.0000
	2940	15.9477	1	266.2490				364045.0000
	2941	11.0527	1	383.2408				363995.0000
	2943	2.5044	1	280.0174				363797.0000
	2944	6.4034	4;3	1196.6815				363435.0000
	2945	10.0536	2	537.2915				363424.0000
	2946	6.1571	1	287.1959				363342.0000
	2947	9.2575	2	698.3711				363294.0000
	2948	17.9443	1	626.5410				363113.0000
	2949	6.7658	1	827.3649				363079.0000
	2950	14.9048	3	1768.9079				363014.0000
	2951	11.7044	2;3	927.4483				362765.0000
	2952	15.4262	6;7	3463.9975				362711.0000
	2953	12.3127	2	1367.5779				362516.0000
	2954	2.3301	1	273.1799				362378.0000
	2955	4.4633	2;3	557.3646				362216.0000
	2956	14.1668	2	697.3780				362140.0000
	2957	5.9399	2	861.4009				362011.0000
	2958	12.1678	6;5	2146.2361				361771.0000
	2959	4.8253	2	650.3967				361718.0000
	2960	14.7022	4	1414.7452				361707.0000
	2961	13.6167	4;5	2274.2025				361669.0000
	2962	6.8092	2	981.4990				361655.0000
	2963	13.2254	2	867.4928				361571.0000
	2964	15.2379	6;5	3384.3031				361523.0000
	2965	16.2228	6;5	2677.5109				360935.0000
	2966	12.1823	2	497.3329				360849.0000
	2967	11.8491	2	1108.5158				360779.0000
	2968	10.4447	1	358.2330				360747.0000
	2969	13.8049	3	1500.7480				360253.0000
	2970	13.9931	4	1802.9504				360148.0000
	2971	13.3703	2;3	1055.5622				360129.0000
	2972	14.4853	3	1341.7465				360111.0000
	2973	6.6065	1	252.1112				360106.0000
	2974	8.4457	3	1313.7043				360078.0000
	2975	6.1281	1	387.2484				359935.0000
	2976	9.0838	2	934.3673				359882.0000
	2977	9.2575	2	577.3208				359331.0000
	2978	5.4186	3	957.5363				359176.0000
	2979	15.4117	2	785.4647				359015.0000
	2980	6.8960	3	808.4327				359000.0000
	2981	7.1564	4;3	1199.6287				358959.0000
	2982	4.9121	2	1097.5086				358600.0000
	2983	16.4689	2	1184.6045				357815.0000
	2984	15.3827	2	592.3221				357764.0000
	2985	7.6192	2	579.3017				357672.0000
	2986	8.6340	1	450.2588				357596.0000
	2987	5.7517	4	1260.7156				357500.0000
	2988	22.0564	1	602.5154				357111.0000
	2989	18.4074	1;2	480.3923				356779.0000
	2990	13.8049	3	1223.5928				356680.0000
	2992	6.2296	1	436.2436				356533.0000
	2993	13.5153	2	971.4565				356506.0000
	2994	14.5287	2	678.3696				356492.0000
	2996	5.2016	2	760.4113				356264.0000
	2995	16.6138	4;3	1810.8791				356264.0000
	2998	5.7227	2	728.4226				356201.0000
	2999	11.8202	2	613.3803				355918.0000
	3000	6.0267	4;3	1262.6729				355858.0000
	3001	4.3183	1;2	444.2695				355603.0000
	3002	8.6195	1	296.2770				355497.0000
	3003	11.9360	2;3	857.4224				355308.0000
	3004	7.2865	2	643.4105				354898.0000
	3005	9.2286	2;3	684.4396				354302.0000
	3006	6.0846	1	467.2018				353500.0000
	3007	6.7514	1	840.3600				353458.0000
	3008	14.4129	2;3	954.6224				353429.0000
	3009	11.8636	2	883.5249				353259.0000
	3010	11.9650	1	266.2491				353138.0000
	3012	13.3413	2	611.3446				352679.0000
	3013	10.6039	3	1059.5472				352665.0000
	3014	9.0838	2;3	814.5113				352660.0000
	3015	10.4302	1	266.2491				352606.0000
	3016	11.3714	2	722.4445				352598.0000
	3017	10.6184	1	571.2971				352479.0000
	3018	5.8530	1	260.1374				352394.0000
	3019	13.4718	1	500.2963				352369.0000
	3020	2.8679	1	333.9104				352356.0000
	3021	8.2419	1	635.3132				352328.0000
	3022	4.5357	1	416.2376				352218.0000
	3023	16.3241	2	1054.5671				352198.0000
	3024	3.3606	1	388.2321				352074.0000
	3025	8.2708	1	476.2123				351957.0000
	3026	6.8671	2	543.3073				351690.0000
	3027	13.5877	2	896.4717				351679.0000
	3028	7.5903	3	871.5604				351262.0000
	3029	13.7904	2	922.4421				351252.0000
	3030	4.7239	2	604.2759				350978.0000
	3031	16.1650	4	1314.7773				350871.0000
	3032	9.6049	3	1418.7225				350789.0000
	3033	9.3589	2	1008.4730				350665.0000
	3034	10.5895	4;5	1645.0737				350606.0000
	3035	3.5056	1	376.1892				350567.0000
	3036	7.0696	4;3	1184.6615				350490.0000
	3037	13.4138	3	1176.6726				350446.0000
	3038	8.3288	2	901.4511				350283.0000
	3039	1.7352	1	324.1055				350267.0000
	3040	15.1076	2	991.5822				350082.0000
	3041	11.2265	2	750.4499				349841.0000
	3042	15.7449	2	1139.6303				349810.0000
	3043	13.5153	2;3	1206.6357				349054.0000
	3044	2.7810	2	1598.4591				349034.0000
	3045	22.7516	4;3	2139.2429				348866.0000
	3046	15.9477	4	1748.9323				348794.0000
	3047	5.5053	3	806.4763				348744.0000
	3048	12.7474	4;3	1242.7130				348731.0000
	3049	13.8483	4;3	1820.9108				348467.0000
	3050	2.3736	1	180.0013				348329.0000
	3051	8.2708	4;3	1432.6668				348288.0000
	3052	14.2681	2	873.4803				347979.0000
	3053	11.4438	4	1313.7895				347964.0000
	3054	10.5170	1	540.3274				347871.0000
	3055	11.7768	1	266.2491				347663.0000
	3056	6.1426	2;1	415.2794				347516.0000
	3058	11.4438	1	259.1058				346712.0000
	3059	12.1243	2;1	896.3769				346683.0000
	3060	10.8210	3	1182.5762				346671.0000
	3061	7.9089	2	748.3308				346521.0000
	3062	16.6862	1	390.2773				346386.0000
	3063	4.9266	1	227.1088				346312.0000
	3064	12.2692	2	911.3698				346066.0000
	3065	8.0101	1	452.2631				346054.0000
	3066	5.6212	2	573.3236				345955.0000
	3067	5.6502	1	266.2490				345512.0000
	3068	4.7383	1	577.2460				345282.0000
	3069	8.0825	2	606.3126				344962.0000
	3071	5.7372	4;5	2102.0938				344870.0000
	3072	7.0841	3	1169.6298				344783.0000
	3073	7.0841	1	531.2652				344665.0000
	3074	6.4469	4	1810.8122				344373.0000
	3075	8.7789	2;3	750.4027				344173.0000
	3076	14.6010	4;3	1689.9164				344110.0000
	3077	7.5180	3	1159.6388				343990.0000
	3078	6.9250	2;3	1815.7491				343827.0000
	3079	15.4262	2	1393.6733				343809.0000
	3080	19.2762	1	337.3343				343674.0000
	3081	28.6476	1	266.2488				343615.0000
	3082	9.2575	1	319.1646				343546.0000
	3083	14.8614	2	1010.4671				343441.0000
	3084	6.1281	1	394.2215				343339.0000
	3085	14.7746	1	395.2196				343173.0000
	3086	11.2555	4;5	2280.1862				343132.0000
	3087	16.5704	4	1662.9092				343068.0000
	3088	16.3241	2	1683.7346				342787.0000
	3089	22.9544	9;8;7	5287.9501				342686.0000
	3090	11.8491	2	986.5083				342619.0000
	3091	14.1089	2	1173.5716				342551.0000
	3092	18.5521	1	296.2772				342529.0000
	3093	7.7786	1	361.1852				342330.0000
	3094	13.0516	2	1163.5936				342187.0000
	3095	10.0391	4	4634.9998				342186.0000
	3096	2.2576	1	253.9441				342057.0000
	3097	11.6320	2	934.5715				341953.0000
	3098	1.2291	1	160.0221				341814.0000
	3099	11.4148	2	895.4406				341479.0000
	3100	6.7514	2	1058.5001				341458.0000
	3101	10.1984	4	1603.8544				341378.0000
	3102	15.4696	4;3	1914.9073				341270.0000
	3103	7.9957	2	977.3014				341169.0000
	3104	8.3733	3	917.5489				341145.0000
	3105	8.2708	2	959.4933				341103.0000
	3106	15.2668	4;5	3063.1609				341097.0000
	3107	11.7333	2	865.4776				340914.0000
	3108	4.6949	2;1	488.2418				340880.0000
	3109	4.7963	1	307.1530				340647.0000
	3110	9.0404	2	1008.4881				340596.0000
	3111	14.0944	3	1323.6571				340533.0000
	3113	2.3446	1	196.0347				340455.0000
	3114	23.0848	1	199.9657				340436.0000
	3116	9.7785	4;5	1956.0173				340273.0000
	3117	4.8687	1	333.1535				340142.0000
	3118	13.0951	1	707.3127				340084.0000
	3119	8.0101	1	386.2642				339988.0000
	3120	5.3606	1	329.1819				339670.0000
	3121	12.2402	2	736.3757				339570.0000
	3122	8.6774	1	477.2615				339533.0000
	3123	4.2893	2;3	568.3332				339467.0000
	3124	7.9378	1	319.1568				339407.0000
	3125	14.0510	2	1009.5194				339178.0000
	3126	8.2564	2	803.4391				339074.0000
	3127	10.3143	2	608.3174				339054.0000
	3128	10.1405	3	1148.5828				339043.0000
	3129	13.7615	2	622.3329				338901.0000
	3130	11.8781	1	491.2862				338755.0000
	3131	5.6792	1	257.1490				338645.0000
	3132	5.5922	2	1050.3923				338581.0000
	3133	11.0527	3	1189.6016				338537.0000
	3134	6.6790	1	287.1954				337706.0000
	3135	7.9233	4;5	1316.8139				337589.0000
	3136	9.3010	4;5	1504.8367				337500.0000
	3137	10.6908	3	1233.5553				337448.0000
	3138	10.7921	6	2805.3121				337447.0000
	3139	11.8636	2	1061.5075				337119.0000
	3140	9.5615	3	763.4591				337085.0000
	3141	3.2737	2	752.3784				337031.0000
	3142	9.6339	2	1111.5121				336986.0000
	3143	8.4457	2	953.5663				336925.0000
	3144	5.5343	1	227.1383				336869.0000
	3145	15.3537	4	1856.0114				336864.0000
	3146	15.1076	1	864.3868				336548.0000
	3147	8.0825	3	1132.5657				336256.0000
	3148	11.3424	1	467.2857				336139.0000
	3149	7.0696	3	1151.6038				336058.0000
	3150	9.4746	1	266.2489				335961.0000
	3151	11.9795	5	1499.8425				335871.0000
	3152	13.0081	3	1207.6010				335769.0000
	3153	8.8806	4;3	1450.8378				335716.0000
	3154	7.8076	2	651.3584				335661.0000
	3155	8.9969	4;3	1170.5930				335581.0000
	3157	5.8675	1	228.1475				335152.0000
	3158	2.9403	1	163.1127				335150.0000
	3159	2.4754	1	315.8998				335132.0000
	3160	8.7644	1	156.9958				334915.0000
	3161	4.4778	4;3	1050.7019				334904.0000
	3162	13.7904	1	266.2489				334904.0000
	3163	5.8965	1	809.3652				334706.0000
	3164	13.4138	2	941.5299				334590.0000
	3165	15.4841	4	2868.3818				334265.0000
	3166	2.5334	1	255.9833				334186.0000
	3167	23.1137	6;9;10;8;7	4360.4561				334096.0000
	3168	9.8798	3	1108.5949				334076.0000
	3169	7.6626	4;3	1284.7268				333946.0000
	3170	12.9792	2	1392.6521				333726.0000
	3171	12.7474	1	259.1059				333680.0000
	3172	13.3413	2	901.4767				333060.0000
	3173	6.6934	2;3	993.3707				333006.0000
	3174	0.8800	1	296.2770				332954.0000
	3175	12.1533	3	1293.7042				332878.0000
	3176	2.6940	2;3	815.4862				332831.0000
	3177	10.5315	4;5	1714.0032				332714.0000
	3178	5.7227	2	573.3310				332369.0000
	3179	11.5452	2	857.4495				332362.0000
	3180	18.1034	1	310.2506				332249.0000
	3181	8.4167	3	1089.5969				332178.0000
	3182	12.3561	2	867.5291				331936.0000
	3183	14.3549	2	1039.5333				331684.0000
	3184	8.2853	4	1731.8771				331554.0000
	3185	8.0246	1	427.2424				331238.0000
	3186	4.3183	2	731.3822				331174.0000
	3187	11.5596	3	1425.6740				331129.0000
	3188	15.9767	2	917.4969				330909.0000
	3189	16.3386	4;5	2095.1756				330634.0000
	3190	17.9587	1	493.3166				330494.0000
	3191	16.6862	9;10	5332.8975				330486.0000
	3192	16.3965	6;7	3619.7964				330480.0000
	3193	4.8977	1	388.1960				330082.0000
	3194	10.9948	2	758.4034				330050.0000
	3195	11.6899	2	1139.4773				329944.0000
	3196	12.5300	2	1002.5238				329915.0000
	3197	9.3444	4;3	1245.6691				329850.0000
	3198	6.8237	2	874.3007				329706.0000
	3199	15.1221	1	443.2748				329660.0000
	3200	13.9787	2	1308.6570				329554.0000
	3201	15.3682	4	1494.8192				329233.0000
	3202	3.8834	1	296.2772				329056.0000
	3203	16.4254	4	2070.0759				328958.0000
	3204	15.0932	6	2890.4387				328906.0000
	3205	14.7746	4;5	1975.0963				328779.0000
	3206	6.4614	2;1	468.2332				328594.0000
	3207	22.5778	1	321.2990				328457.0000
	3208	11.7768	2	603.3164				328072.0000
	3209	4.4923	1	781.3342				328019.0000
	3210	11.4438	3	1240.7251				327885.0000
	3211	7.0841	4	1614.7961				327686.0000
	3212	18.2771	2	1118.6085				327656.0000
	3213	7.7206	3	1579.7715				327655.0000
	3214	3.8392	1	186.1004				327651.0000
	3215	23.5351	1	178.9832				327610.0000
	3216	9.7641	3	998.5987				327486.0000
	3217	4.5068	2	525.3017				327299.0000
	3218	14.3260	3	1389.7002				327253.0000
	3219	15.5131	3	1184.5871				327162.0000
	3220	6.8815	3	599.4117				326952.0000
	3221	13.4428	2	831.4340				326610.0000
	3222	14.6877	4	1736.8957				326550.0000
	3223	15.3537	2	614.4002				326386.0000
	3224	13.5298	4	1326.7300				326251.0000
	3225	10.9803	2	905.4724				326060.0000
	3226	12.8633	4;5	1484.8692				326003.0000
	3227	7.8510	3	1099.5799				325936.0000
	3228	2.5189	1	357.9880				325776.0000
	3229	14.5576	2	1523.7033				325685.0000
	3230	4.3764	1	187.1139				325386.0000
	3231	5.6792	1	285.1439				325377.0000
	3232	12.5155	2	982.4831				325305.0000
	3233	8.8368	3	1262.6738				325270.0000
	3234	5.3317	2	696.3665				325228.0000
	3235	3.0998	1	268.2458				325107.0000
	3236	16.2807	3	1833.9322				325052.0000
	3237	18.3639	2	1069.5943				325035.0000
	3238	10.8935	4	1636.9195				324977.0000
	3239	9.6339	2	822.3864				324874.0000
	3240	13.0661	3	730.4239				324791.0000
	3241	15.9477	4	2153.0268				324517.0000
	3242	5.4186	1	155.0948				324493.0000
	3243	4.2168	2;1	441.2952				324046.0000
	3244	11.8926	1	555.3136				324030.0000
	3245	15.7739	4;3	1637.9575				323897.0000
	3246	10.7053	3	1477.6541				323723.0000
	3247	9.0404	1	423.2096				323676.0000
	3248	6.0122	1	278.1300				323475.0000
	3249	7.5180	2	828.4375				323415.0000
	3250	10.3143	2	698.4080				323265.0000
	3251	5.4764	1	171.1132				323251.0000
	3252	6.6790	2;1	964.3733				323078.0000
	3253	9.4023	1	445.2649				322896.0000
	3254	16.4399	2	1419.7101				322872.0000
	3255	12.4286	1	235.6585				322843.0000
	3256	13.4718	1	259.1057				322448.0000
	3257	16.7297	4;5	2052.2114				322418.0000
	3258	5.0570	2;1	967.4033				322412.0000
	3259	6.5920	1	476.2123				322252.0000
	3260	23.1428	6;9;8;7	4359.4487				322132.0000
	3261	3.9849	2	516.3270				321668.0000
	3262	16.4544	6;5	3050.6300				321651.0000
	3263	13.3703	3	1133.5327				321446.0000
	3264	11.9795	2	699.3821				321361.0000
	3265	13.6022	2;1	932.3915				321184.0000
	3266	5.9688	1	236.1160				321181.0000
	3267	5.8530	2	1007.3485				321102.0000
	3268	17.1491	9;10;8;7	4884.6810				321089.0000
	3269	13.8773	4;3	1515.7865				320991.0000
	3270	10.5460	2	760.3964				320791.0000
	3271	9.8653	1	481.2175				320757.0000
	3272	8.0970	4;3	1505.7835				320566.0000
	3273	2.3881	1	207.1734				320496.0000
	3274	8.5905	2;1	741.4021				320416.0000
	3275	14.9193	3	1184.6991				320271.0000
	3276	14.4853	3	1022.5502				320258.0000
	3277	0.0069	1	266.2490				320106.0000
	3279	6.0991	2	744.4235				319935.0000
	3280	13.1530	4;3	1359.7294				319877.0000
	3281	9.3589	2	888.4231				319757.0000
	3282	16.7731	8;7	3599.1408				319735.0000
	3284	12.9502	2	787.4076				319649.0000
	3285	16.6862	8;7	3724.1935				319306.0000
	3286	12.2982	1	266.2490				319127.0000
	3287	14.4997	2	673.3644				319050.0000
	3288	17.9732	1	538.2827				319014.0000
	3291	14.3694	4;5	2021.0267				318509.0000
	3292	13.2833	4;3	1375.7322				318374.0000
	3293	14.6733	2	1073.6074				318356.0000
	3294	5.8820	2	624.2867				318351.0000
	3295	4.6080	2;3	814.4331				318331.0000
	3296	10.0970	3	1420.7525				318298.0000
	3297	12.9358	2	751.3861				318247.0000
	3298	23.4626	1	198.9893				318018.0000
	3299	7.2865	1	155.0947				317766.0000
	3300	16.5124	2	927.5297				317677.0000
	3301	15.7739	4	2356.1157				317498.0000
	3302	2.9838	1	269.9218				317380.0000
	3303	11.9795	3	758.4805				317352.0000
	3304	6.7079	4;5	1428.8542				317212.0000
	3305	1.8077	1	261.1322				316968.0000
	3306	4.6080	3	1037.5359				316687.0000
	3307	1.7932	1	360.2119				316668.0000
	3308	10.6474	3	1159.6459				316536.0000
	3309	15.1800	2	1251.6352				316473.0000
	3310	16.2518	2	1042.6181				316179.0000
	3311	11.4583	4;3	1280.7674				315887.0000
	3312	8.7644	2	709.4127				315783.0000
	3313	9.4601	5	1347.7361				315721.0000
	3314	9.8219	1	482.2488				315697.0000
	3315	2.4609	1	170.0190				315654.0000
	3316	11.2990	4	1959.9862				315566.0000
	3317	5.3317	1	398.2277				315490.0000
	3318	9.1562	2	929.4756				315297.0000
	3319	0.6606	1	173.9776				315263.0000
	3320	10.6039	3	1259.6358				315033.0000
	3321	13.0081	2;3	1012.5849				314990.0000
	3322	18.2047	2	768.4612				314898.0000
	3323	15.0787	3	1705.8653				314882.0000
	3324	8.7644	2	726.3376				314763.0000
	3325	4.3764	2	609.3348				314630.0000
	3326	12.3272	2	1044.5461				314471.0000
	3327	10.4157	2	1178.4055				314265.0000
	3328	13.1964	1	700.3550				314246.0000
	3329	9.5325	4	1640.8621				313931.0000
	3330	14.8903	2	1106.5255				313832.0000
	3331	4.9556	4;3	1043.5657				313756.0000
	3332	15.7884	2	940.4726				313654.0000
	3333	12.8053	1	516.2700				313628.0000
	3334	7.4601	1	296.2773				313555.0000
	3335	9.7351	2	978.0084				313544.0000
	3336	12.9358	3	1265.5644				313522.0000
	3337	7.5758	2	832.4286				313469.0000
	3338	7.1275	6	2987.5564				313400.0000
	3339	11.4438	3	844.5319				313308.0000
	3340	11.5162	2	744.4383				313221.0000
	3341	7.1130	1	266.2489				313165.0000
	3342	2.2866	1	489.2179				313091.0000
	3343	10.2854	3	1304.6509				313089.0000
	3344	11.9505	4	1458.7955				312757.0000
	3345	9.3154	2;3	805.4559				312354.0000
	3346	4.9991	2	791.3477				312251.0000
	3347	2.5479	1	186.0013				312194.0000
	3348	7.5758	2	615.3959				312061.0000
	3349	10.5315	1	594.2770				311888.0000
	3350	7.4456	4;3	1312.7462				311855.0000
	3351	15.4841	1	432.2585				311729.0000
	3352	14.6733	2	928.5275				311605.0000
	3353	6.8671	1	257.1655				311586.0000
	3354	6.8960	3	988.5449				311495.0000
	3355	14.6588	3	999.6073				311465.0000
	3356	10.0391	2	845.4395				311394.0000
	3357	1.7352	1	872.1765				311329.0000
	3358	29.6212	1	296.2771				310939.0000
	3359	12.3561	4;5	2091.1667				310888.0000
	3360	5.8675	4;3	1146.6625				310875.0000
	3361	6.7658	4;5	1482.8485				310769.0000
	3362	6.1426	2;1	401.2637				310504.0000
	3363	10.7197	4;3	2844.0681				310500.0000
	3364	6.3166	2	502.2865				310360.0000
	3365	14.7167	5	1841.1916				310032.0000
	3366	6.3745	4	1105.6190				309805.0000
	3367	22.7516	4;3	2358.3344				309784.0000
	3368	15.6724	1	358.1951				309773.0000
	3369	10.3723	2	900.5036				309478.0000
	3370	1.8657	1	435.8713				309460.0000
	3371	7.0262	2	454.3265				309392.0000
	3372	2.8968	1	318.1327				309016.0000
	3373	15.6869	4;5	1652.9213				308993.0000
	3374	9.2865	4;5	1786.9476				308723.0000
	3375	16.6862	5	2245.2415				308621.0000
	3376	5.9254	2	1437.5204				308401.0000
	3377	13.4863	4	1400.7087				308314.0000
	3378	5.6212	2	1069.4670				308277.0000
	3379	9.1128	1	414.8669				308244.0000
	3380	5.6792	1	366.1542				308059.0000
	3381	5.5922	1	334.2013				307998.0000
	3382	14.1089	3	1255.7244				307734.0000
	3383	7.6048	2	688.4133				307729.0000
	3384	13.8194	2	771.3911				307579.0000
	3385	6.9394	1	450.2227				307459.0000
	3386	9.3444	2	590.3654				307216.0000
	3387	13.2688	1	474.2695				307174.0000
	3388	3.2592	1	314.1589				307142.0000
	3389	10.8935	4;3	1695.8797				307000.0000
	3390	8.1115	2	634.3441				306743.0000
	3391	14.9193	4;3	1423.8159				306705.0000
	3392	11.9505	3	1018.5203				306509.0000
	3393	16.4399	4;3	1601.8441				306477.0000
	3394	16.0056	3	1334.5685				306139.0000
	3395	5.3462	2	965.3627				305936.0000
	3396	3.5491	2;3	715.4589				305881.0000
	3397	4.9266	2;1	459.2692				305831.0000
	3398	12.1678	4;3	1367.7766				305722.0000
	3399	16.2228	2	1343.5261				305586.0000
	3400	4.9846	2	420.2009				305530.0000
	3401	9.0983	4;3	1629.7860				305132.0000
	3402	15.3682	4;5	2052.1202				305017.0000
	3403	20.0146	1	535.1579				304964.0000
	3404	16.1650	6;5	3080.6811				304916.0000
	3405	2.0686	1	444.8188				304890.0000
	3406	14.1958	4;5	2055.0009				304835.0000
	3407	13.4863	6;5	2105.2543				304639.0000
	3409	10.9369	4;3	1684.8872				304392.0000
	3410	13.6022	4;3	1530.8054				304363.0000
	3411	5.4764	2	534.1373				304252.0000
	3412	8.6340	2	599.4115				304213.0000
	3413	14.7746	4	1664.8970				303958.0000
	3414	11.8346	2	535.3123				303849.0000
	3415	10.6329	4;3	1225.6789				303671.0000
	3416	4.9121	2;1	473.2959				303489.0000
	3417	16.6428	3	1329.7367				303473.0000
	3418	12.3272	1	409.5630				303338.0000
	3419	6.5775	4;3	1045.6401				303200.0000
	3420	7.0696	2	522.2297				303036.0000
	3421	8.6195	2	998.5616				302772.0000
	3422	13.9931	2	931.4612				302663.0000
	3423	10.6474	4;3	1496.8415				302556.0000
	3424	16.1360	4	1628.8161				302481.0000
	3425	5.5053	4;3	1129.6464				302389.0000
	3426	11.9505	1	319.1647				302352.0000
	3427	13.0081	3	2322.0959				302233.0000
	3428	16.4689	2	1554.7064				301992.0000
	3429	6.3020	4;5	1564.8795				301960.0000
	3430	10.2419	1	366.1882				301850.0000
	3431	5.1438	4	1375.7921				301769.0000
	3432	11.0527	4	1551.8863				301589.0000
	3433	9.7062	2	1904.7069				301557.0000
	3435	13.8628	4;3	1570.7591				301510.0000
	3436	13.0516	3	1279.6009				301266.0000
	3437	14.4563	1	404.2059				301263.0000
	3438	12.5011	1	650.3395				301143.0000
	3439	6.7658	1	321.2088				300915.0000
	3440	2.6505	1	269.1851				300913.0000
	3441	11.3569	3	1327.7323				300877.0000
	3442	14.4997	2	728.4429				300786.0000
	3443	14.4708	3	1210.6667				300741.0000
	3444	9.0259	3	1159.5773				300515.0000
	3445	16.5124	2	1333.6742				300481.0000
	3446	14.4274	3	1161.5194				300454.0000
	3447	16.1360	4	1869.9885				300299.0000
	3448	9.5180	2	786.4236				300200.0000
	3449	6.6210	2	498.2918				300161.0000
	3450	6.4759	1	241.1793				300119.0000
	3451	9.0404	3	978.5983				300010.0000
	3452	13.5298	1	398.2277				299998.0000
	3453	11.9071	1	397.2439				299705.0000
	3454	15.0352	2	885.4920				299688.0000
	3455	18.2192	1	233.2143				299645.0000
	3456	4.9701	2;3	995.3496				299644.0000
	3457	9.0259	2	647.4010				299583.0000
	3458	2.5044	1	289.9723				299526.0000
	3459	22.7371	1	1002.2369				299398.0000
	3460	6.5193	4;3	897.5769				299244.0000
	3462	18.1902	1	701.5288				298866.0000
	3463	12.0374	4	1259.7470				298802.0000
	3465	0.3093	1	163.1127				298667.0000
	3466	12.6604	2	512.3323				298315.0000
	3467	6.1861	2;1	434.2313				298265.0000
	3468	10.9658	3	1016.5407				298017.0000
	3469	6.8237	1	369.2010				297854.0000
	3470	13.6312	2	1142.5285				297808.0000
	3471	21.7378	1	268.2459				297634.0000
	3472	15.2379	4;3	1769.9632				297589.0000
	3473	15.9912	2	1035.0376				297351.0000
	3474	5.4620	2	516.1266				297278.0000
	3475	7.6192	4;3	1057.5926				296888.0000
	3476	12.7474	3	1530.7406				296096.0000
	3477	8.8661	1	321.2995				295767.0000
	3478	14.6010	4	1754.9832				295717.0000
	3479	9.0838	2	843.4606				295365.0000
	3480	9.5760	3	1057.5877				295269.0000
	3481	4.5935	2;1	472.2756				295252.0000
	3482	14.9483	4	1532.8669				295246.0000
	3483	20.8400	2	788.7111				295004.0000
	3484	15.6724	2	1114.5622				294892.0000
	3486	16.6283	1	432.2410				294515.0000
	3487	10.5605	2	958.4906				294439.0000
	3489	15.6579	6;5	3096.6072				294397.0000
	3490	6.3166	1	387.2120				294350.0000
	3491	8.7354	1	628.3185				294319.0000
	3493	9.3444	2	670.4494				294170.0000
	3494	8.0101	2	880.4534				294164.0000
	3495	1.1856	1	241.0349				294102.0000
	3496	6.2006	4;5	1153.7518				293820.0000
	3497	6.0267	1	297.1800				293792.0000
	3499	1.9816	1	347.1802				293544.0000
	3500	10.5460	4;5	2044.0800				292957.0000
	3501	11.6030	3	1319.7198				292879.0000
	3502	18.4942	1	721.7425				292824.0000
	3503	19.2472	1	442.3267				292734.0000
	3504	11.9071	2	794.4883				292622.0000
	3505	9.1128	4	1216.7523				292368.0000
	3506	2.0541	1	446.2485				292336.0000
	3507	15.1076	4;3	1584.8579				292312.0000
	3508	5.7517	1	178.9834				292220.0000
	3509	14.0944	3	2005.0327				292204.0000
	3510	5.9978	1	156.0763				291796.0000
	3511	11.9505	4	1480.8121				291764.0000
	3512	17.9877	2	1316.6965				291760.0000
	3513	12.5879	3	1394.7055				291677.0000
	3514	12.9068	4;3	1486.7727				291166.0000
	3515	14.4997	1	513.2912				291088.0000
	3516	16.5124	3	1162.6348				290962.0000
	3517	8.5905	1	331.1690				290799.0000
	3518	14.0510	1	574.2966				290771.0000
	3519	11.7623	3	1798.9075				290738.0000
	3520	11.2700	4	1330.7830				290701.0000
	3521	5.5778	2	507.2443				290662.0000
	3522	15.5420	6;5;7	3251.7807				290553.0000
	3523	7.6916	4;3	1117.7226				290428.0000
	3524	6.0267	4	1316.6428				290409.0000
	3525	14.9483	3	1371.7149				290364.0000
	3526	14.7022	5	1918.0569				290320.0000
	3527	11.7768	2	928.4038				290262.0000
	3528	8.5760	4	5674.3743				290024.0000
	3529	13.1674	4;3	1646.9010				289989.0000
	3530	7.9089	2	997.2743				289717.0000
	3531	11.9360	4	1742.9326				289625.0000
	3532	10.5170	2;3	896.5558				289413.0000
	3533	10.4302	4;5	1831.1268				289390.0000
	3534	11.6320	2	654.3160				289286.0000
	3535	3.0853	1	436.1691				289160.0000
	3536	4.2893	3	926.5882				289101.0000
	3537	13.0371	2	742.4335				289044.0000
	3538	13.6312	1	586.2731				289027.0000
	3539	22.8674	3	1893.9732				288998.0000
	3540	16.7007	6;7	2564.6104				288984.0000
	3541	9.2720	2	719.3601				288654.0000
	3542	19.0590	1	234.1983				288531.0000
	3544	20.5794	1	923.2622				288116.0000
	3545	8.8806	1	938.7329				288086.0000
	3546	5.1438	1	461.2481				287913.0000
	3547	9.1996	1	314.1590				287831.0000
	3548	4.3328	2	767.3925				287702.0000
	3549	13.0516	3	1311.6457				287622.0000
	3550	9.8219	3	1568.7323				287615.0000
	3551	1.1422	1	185.2142				287460.0000
	3552	5.5343	2	574.3373				287334.0000
	3553	7.0118	2;3	1448.6734				287319.0000
	3554	9.3878	4;3	2073.9655				287133.0000
	3555	2.5769	1	201.9789				286925.0000
	3556	7.4022	2	604.3586				286840.0000
	3557	14.7746	1	393.9712				286752.0000
	3558	10.5460	3	1265.6910				286619.0000
	3559	15.8318	3	1483.6293				286249.0000
	3560	20.7965	1	810.6934				286103.0000
	3561	13.5877	1	329.2316				286102.0000
	3562	4.4199	1	347.0632				286098.0000
	3563	12.8778	3	1543.6906				285869.0000
	3564	12.9358	4	1637.8747				285728.0000
	3565	15.8173	4	2275.0395				285715.0000
	3566	11.5886	4	1516.0563				285609.0000
	3567	6.8381	1	738.3290				285602.0000
	3568	13.6746	3	1569.7179				285222.0000
	3569	1.9381	1	302.2064				285163.0000
	3570	12.2837	3	1200.7188				285141.0000
	3571	17.8286	2	845.4760				285129.0000
	3572	16.6862	2	725.3866				285083.0000
	3573	7.7206	3	961.5272				284979.0000
	3574	15.3102	2	1136.5837				284977.0000
	3575	5.8965	1	518.2157				284721.0000
	3576	5.4764	1	258.0632				284523.0000
	3577	12.9213	1	305.6723				284501.0000
	3578	4.1153	1	260.1372				284099.0000
	3579	14.4563	2	1172.5829				283875.0000
	3580	29.8531	1	163.1128				283823.0000
	3581	18.7549	1	676.5300				283734.0000
	3582	10.4157	3	1648.7287				283680.0000
	3583	4.9411	1	695.2864				283679.0000
	3584	10.9079	2	968.5292				283366.0000
	3585	12.1968	2	1088.4771				283308.0000
	3586	4.9121	2;3	882.4443				283171.0000
	3587	15.7739	4	1903.0276				283139.0000
	3588	16.7731	3	1138.6947				283047.0000
	3589	2.8968	1	187.0844				282409.0000
	3590	5.0425	1	218.1266				282363.0000
	3591	9.3299	2;3	920.5444				282256.0000
	3592	10.6474	2	902.4818				282112.0000
	3593	12.4866	4;3	1658.8249				281896.0000
	3594	8.8078	2	825.4281				281883.0000
	3595	9.7351	2	640.3910				281787.0000
	3596	14.7601	4	1651.8540				281639.0000
	3597	7.8944	1	155.0945				281415.0000
	3598	7.0407	2	971.4672				281257.0000
	3599	14.4708	3	1537.7786				280989.0000
	3600	10.0825	2	603.3417				280895.0000
	3601	11.8926	3	1584.7879				280869.0000
	3602	13.6602	3	1174.1715				280856.0000
	3603	9.8075	1	410.2165				280640.0000
	3604	16.0346	2;3	1207.6451				280532.0000
	3605	4.7239	1	238.2176				280508.0000
	3606	9.3589	3	1346.7056				280440.0000
	3607	6.5630	3	927.5620				280432.0000
	3608	11.4583	2	618.3521				280275.0000
	3609	12.5011	4	1489.8190				280213.0000
	3610	9.0983	2;3	1146.5316				280189.0000
	3612	11.1107	2	1174.4524				280117.0000
	3613	10.8210	3	1445.7364				279948.0000
	3614	16.5848	4;3	1507.7813				279901.0000
	3615	14.1958	4	1990.9687				279784.0000
	3616	8.7499	2	845.4961				279692.0000
	3617	1.7497	1	992.1371				279582.0000
	3618	14.1089	3	1369.7935				279344.0000
	3619	13.7760	2	1118.5351				279276.0000
	3620	1.8512	1	391.1888				278976.0000
	3621	14.9338	1	340.2222				278834.0000
	3622	16.1215	4;5	2208.1178				278727.0000
	3623	15.6000	2	818.9790				278633.0000
	3624	10.8645	2	952.4924				278603.0000
	3625	12.5879	2	951.4666				278530.0000
	3626	16.5269	2	866.5091				278452.0000
	3627	11.2700	2	845.4607				278214.0000
	3628	12.8778	2	813.3324				277737.0000
	3629	9.9377	1	466.2066				277584.0000
	3630	10.9513	2	814.3824				277192.0000
	3631	4.9121	1	207.1320				277181.0000
	3633	6.4469	2	698.4075				276802.0000
	3634	14.3404	2	987.4585				276752.0000
	3635	11.2265	1	786.3768				276678.0000
	3636	8.6919	4	1482.8631				276345.0000
	3637	16.4544	2;3	1080.6423				276171.0000
	3638	11.1107	6;7	2873.5890				276021.0000
	3639	21.0861	1	609.1766				275826.0000
	3640	6.7224	4	1351.7436				275691.0000
	3641	13.0806	4	1222.6885				275470.0000
	3642	16.4110	4	3705.9165				275361.0000
	3643	6.2876	2	874.4395				275215.0000
	3644	18.5956	2	1069.5940				275214.0000
	3645	15.5855	4	2406.2331				275193.0000
	3646	16.5414	6;5	2647.4318				275168.0000
	3647	5.3606	1	245.1486				274885.0000
	3648	9.6628	2	593.3517				274810.0000
	3649	0.8365	1	212.9153				274775.0000
	3650	4.6080	2	758.3189				274712.0000
	3651	13.3268	2	1115.5453				274580.0000
	3652	14.3984	2	892.4759				274511.0000
	3653	14.9338	4	1847.9761				274501.0000
	3654	19.9712	1	465.2852				274347.0000
	3655	10.7631	5	1671.0273				274196.0000
	3656	10.5170	5	2343.2243				274178.0000
	3657	13.5732	1	402.2483				274006.0000
	3658	3.0853	1	284.1721				273930.0000
	3659	10.5170	4	1293.6857				273808.0000
	3660	11.3569	1	552.3024				273731.0000
	3661	15.3537	3	1422.7043				273667.0000
	3662	6.3745	1	403.1857				273513.0000
	3663	6.0991	1	248.1194				273456.0000
	3664	5.8241	2	673.3877				273405.0000
	3665	14.9338	4;5	2066.9946				273375.0000
	3666	4.3038	4;3	1054.6247				273366.0000
	3667	0.0069	1	321.2993				273354.0000
	3668	7.1709	2	1021.3650				273318.0000
	3669	14.9483	4	1785.8648				273242.0000
	3670	7.6916	1	553.2590				273213.0000
	3671	3.4187	1	218.1631				273112.0000
	3672	2.1851	1	221.0898				273111.0000
	3673	16.0346	2	732.3804				272904.0000
	3674	11.2410	4;5	1797.9737				272884.0000
	3675	3.5926	1	196.0712				272865.0000
	3676	15.5710	3	1516.7920				272802.0000
	3677	15.5855	2	987.4885				272650.0000
	3678	9.5615	1	358.1788				272458.0000
	3679	12.4431	4	1405.7791				272344.0000
	3680	10.8790	2	782.4037				272190.0000
	3681	12.2113	1	533.3064				272167.0000
	3682	5.5488	3	993.5238				272104.0000
	3684	9.0693	1	270.1330				271650.0000
	3685	14.9193	2	813.4710				271584.0000
	3687	12.9068	3	1231.6542				271174.0000
	3688	10.6474	2	775.3974				271121.0000
	3689	8.9241	2	1126.4785				271110.0000
	3690	13.0516	2	977.4455				271041.0000
	3691	16.4544	3	1412.7621				270991.0000
	3692	18.6825	1	368.3765				270924.0000
	3693	16.5269	5	2300.2351				270919.0000
	3694	8.0825	4;3	1255.7468				270914.0000
	3695	18.4798	2	942.5370				270792.0000
	3696	11.3859	2	1154.5213				270654.0000
	3697	4.6659	1	494.2225				270571.0000
	3698	11.9360	2	616.3549				270501.0000
	3699	15.6579	4	1747.9100				270482.0000
	3700	4.4488	2	2126.7142				270339.0000
	3701	14.9773	1	371.1710				270240.0000
	3702	14.8614	3	1657.9195				270113.0000
	3703	1.7642	1	774.1999				270067.0000
	3704	10.6329	1	333.1722				269978.0000
	3705	14.0510	5	2324.2310				269978.0000
	3706	9.3154	1	264.1311				269917.0000
	3707	12.3416	3	1310.6001				269902.0000
	3708	10.4157	2	1063.5675				269741.0000
	3709	8.4747	1	514.2756				269685.0000
	3710	2.3736	4	1023.9334				269640.0000
	3711	11.2410	1	321.2033				269613.0000
	3713	3.3897	2	492.2431				269411.0000
	3714	18.7114	1	418.3082				269353.0000
	3715	10.4591	2	1171.5779				269193.0000
	3716	14.1378	2	1183.5189				268969.0000
	3717	9.4312	1	341.8516				268958.0000
	3718	13.1385	2	1182.4802				268870.0000
	3719	3.9124	2	892.3644				268851.0000
	3720	10.5170	4	1392.7653				268835.0000
	3721	9.0549	1	337.1639				268823.0000
	3722	15.8173	4;5	1880.1036				268805.0000
	3723	15.9622	3	1552.8704				268774.0000
	3724	19.3775	1	486.3530				268690.0000
	3725	5.6067	1	285.1438				268537.0000
	3726	8.4457	5	1910.1277				268522.0000
	3727	7.0407	2	766.3494				268461.0000
	3728	13.5588	5	2869.4038				268331.0000
	3729	11.6465	1	459.2693				268255.0000
	3730	15.5855	4;5	2104.0200				268235.0000
	3731	13.8628	5	2258.2942				268048.0000
	3732	13.9207	2	869.4857				267953.0000
	3733	13.2688	2	911.4979				267865.0000
	3734	13.4573	2;3	1141.6216				267857.0000
	3735	11.6899	4;3	1410.8305				267842.0000
	3736	2.8968	1	524.2022				267727.0000
	3737	13.9787	4	1871.9867				267533.0000
	3738	11.2845	1	227.1270				267528.0000
	3739	16.4834	3	1345.8569				267487.0000
	3740	6.5193	2	936.3579				267456.0000
	3741	10.7197	1	155.1310				267231.0000
	3742	2.6070	2	559.3327				267073.0000
	3743	8.1840	3	853.5389				267010.0000
	3744	10.8355	1	184.1213				266757.0000
	3745	4.8253	2	1370.5440				266642.0000
	3746	18.2916	1	555.4348				266574.0000
	3747	6.2730	1	681.3071				266512.0000
	3748	13.0516	2	1489.7417				266432.0000
	3750	14.2102	4	1696.8760				266343.0000
	3751	6.6355	1	311.1539				266298.0000
	3752	12.3561	1	692.3133				266292.0000
	3753	3.8247	1	173.9777				266281.0000
	3754	16.4979	6;5	2736.5311				266107.0000
	3755	16.2084	4;5	1995.0760				265765.0000
	3756	6.5340	4	1455.7657				265646.0000
	3757	5.8530	3	1519.7482				265644.0000
	3758	13.4863	3	1131.5558				265624.0000
	3759	11.5886	4	1495.7816				265586.0000
	3760	9.6339	4	1632.8941				265581.0000
	3761	14.3839	3	1185.7069				265367.0000
	3763	11.1976	4	1731.9125				265294.0000
	3764	11.6610	4;5	1480.8477				265269.0000
	3765	11.2845	1	473.2485				265221.0000
	3766	4.9701	3	1742.7094				265183.0000
	3767	12.6459	5	2373.4074				265103.0000
	3768	7.8944	1	380.2265				265006.0000
	3769	15.8753	6;5	2826.6422				264977.0000
	3770	14.5287	4	2068.9540				264958.0000
	3771	4.5068	1	171.0894				264896.0000
	3772	5.8675	1	184.1213				264894.0000
	3773	13.3268	5	2275.2887				264857.0000
	3774	7.1275	2	670.3777				264843.0000
	3775	9.6483	2;3	897.5288				264760.0000
	3776	20.5215	1	465.2852				264660.0000
	3777	13.8194	2;3	1144.6349				264605.0000
	3778	11.9940	2	1042.5776				264488.0000
	3779	18.4219	1	666.1694				264424.0000
	3780	8.9969	1	374.2278				264404.0000
	3781	20.9269	1	465.2856				264364.0000
	3782	13.0226	3	1165.5914				264254.0000
	3783	7.5469	1	587.2665				264149.0000
	3784	9.7351	2	712.4286				264077.0000
	3785	1.8802	1	245.1738				263982.0000
	3786	5.9399	3	1438.5275				263887.0000
	3787	14.4708	2	1108.5398				263760.0000
	3788	13.0371	2	951.4185				263682.0000
	3789	6.4179	2	667.4133				263673.0000
	3790	5.6067	2	486.3532				263615.0000
	3791	11.9216	2	1096.5412				263612.0000
	3792	18.2481	1	708.1591				263566.0000
	3793	11.6175	5	2110.1315				263497.0000
	3794	12.3272	3	1231.6455				263451.0000
	3795	22.2881	1	574.4840				263345.0000
	3796	18.0745	1	219.1986				263328.0000
	3797	3.1722	2;1	474.2797				262997.0000
	3798	14.8324	2	810.4348				262960.0000
	3799	1.1422	6	977.5970				262946.0000
	3800	8.7064	4	1655.9317				262931.0000
	3801	8.7789	2	935.4751				262898.0000
	3802	14.8614	3	1587.7972				262867.0000
	3803	11.7768	2	860.4063				262591.0000
	3804	5.4764	2;3	1430.4874				262587.0000
	3805	6.0122	2	961.3582				262407.0000
	3806	3.0998	1	360.2371				262366.0000
	3807	14.1523	4	2023.0023				262354.0000
	3808	13.4573	4;5	2304.3324				262344.0000
	3809	10.4591	1	400.2800				262104.0000
	3810	12.0809	4;3	1534.8112				261984.0000
	3811	9.0404	2;3	872.5080				261958.0000
	3812	21.9116	1	465.2852				261957.0000
	3813	9.1996	2;3	745.4490				261898.0000
	3814	11.6610	2	700.3935				261898.0000
	3815	6.8671	2	562.2894				261844.0000
	3816	15.7449	4	2112.0063				261782.0000
	3817	9.4167	4	1431.7692				261774.0000
	3818	10.0246	1	359.2061				261681.0000
	3819	14.1233	1	155.1311				261345.0000
	3820	6.1426	1	360.2373				261184.0000
	3821	3.6942	1	227.1345				260915.0000
	3822	6.1571	2	1216.5069				260908.0000
	3823	6.2150	1	291.1618				260883.0000
	3825	15.5565	2	1261.6883				260725.0000
	3826	7.4022	1	172.0849				260495.0000
	3827	23.0123	8;7	4666.6667				260273.0000
	3828	2.4899	1	373.2323				260207.0000
	3829	4.5646	1	260.1587				260162.0000
	3830	25.7628	5	859.7246				259956.0000
	3831	10.2564	1	468.2222				259858.0000
	3832	12.2692	3	908.5093				259642.0000
	3833	2.5624	3	1027.6355				259463.0000
	3834	13.9207	3	1133.5745				259412.0000
	3835	14.5576	5	1844.9524				259398.0000
	3837	18.2481	2	1316.6976				259189.0000
	3838	5.8530	4;3	1253.6622				259140.0000
	3839	8.3733	1	155.1310				259033.0000
	3840	10.6474	4	1659.0162				258992.0000
	3841	5.6067	2	587.3278				258952.0000
	3842	9.0983	1	939.0672				258757.0000
	3843	11.4728	3	1231.6421				258744.0000
	3844	2.7520	1	374.2162				258718.0000
	3845	6.3310	3	1150.7185				258513.0000
	3846	7.6048	1	441.2589				258412.0000
	3847	7.6626	1	398.2281				258406.0000
	3848	12.0374	6;5	3309.4545				258384.0000
	3849	9.1562	3	1097.5102				258232.0000
	3850	15.2668	2	923.4715				257927.0000
	3851	10.2564	1	472.2645				257863.0000
	3852	4.1008	2;1	667.2916				257829.0000
	3853	15.3972	1	484.2647				257802.0000
	3854	5.0425	3	1128.6719				257729.0000
	3855	14.1813	5	2178.1767				257683.0000
	3856	6.1571	1	460.2170				257654.0000
	3857	9.1707	2	784.4555				257611.0000
	3858	14.2970	3	1699.8742				257548.0000
	3859	13.8917	3	1637.7471				257425.0000
	3860	12.9358	3	1385.6466				257323.0000
	3861	1.2291	1	181.9551				257228.0000
	3862	13.6312	5	2052.0095				257035.0000
	3863	2.9983	1	237.1398				256812.0000
	3864	5.1148	1	274.1368				256746.0000
	3865	15.8173	3	1477.7421				256680.0000
	3866	9.6194	2	574.3686				256408.0000
	3867	16.3386	4	1957.9620				256378.0000
	3868	15.2089	2	753.4748				256282.0000
	3869	11.0527	2	1038.4450				256254.0000
	3870	2.9403	2	547.3260				256147.0000
	3871	8.5616	6;5;7	2422.3118				256120.0000
	3872	6.8381	3	727.2580				256041.0000
	3873	14.8469	4	2228.0620				255899.0000
	3874	12.7039	6;7;8	3517.8774				255858.0000
	3875	7.6482	2;3	981.4997				255773.0000
	3876	2.8968	1	159.1259				255568.0000
	3877	4.9121	1	376.2240				255529.0000
	3878	5.9399	1	454.1699				255493.0000
	3879	12.7474	2;3	941.5901				255300.0000
	3880	12.5445	4;3	1249.6897				255252.0000
	3881	14.7167	4	1768.9794				255228.0000
	3882	10.4013	2	795.4597				254900.0000
	3883	7.1853	1	327.1906				254894.0000
	3884	12.6459	4;3	1518.8156				254690.0000
	3885	22.1867	1	497.2494				254624.0000
	3886	7.7206	3	1165.5592				254603.0000
	3887	12.1243	2	594.3492				254489.0000
	3888	4.3909	2;1	374.2279				254440.0000
	3889	7.5324	2	736.3357				254055.0000
	3890	8.1115	1	430.2227				253968.0000
	3891	14.7022	5	2438.3502				253824.0000
	3892	15.5710	4;3	1499.7729				253590.0000
	3893	7.9523	2	962.4300				253352.0000
	3894	23.0703	8;7	4667.6636				253349.0000
	3895	12.6169	3	1157.4874				253197.0000
	3896	16.4254	3	1692.7741				253147.0000
	3897	11.8636	1	155.1312				253112.0000
	3898	1.2436	1	293.9241				252936.0000
	3899	14.4708	2	947.5277				252901.0000
	3900	8.0970	1	155.1311				252803.0000
	3901	14.2391	4	1468.9081				252775.0000
	3902	1.9961	2	593.3644				252681.0000
	3903	22.7805	5	2473.4167				252620.0000
	3904	11.2700	2	642.4063				252522.0000
	3905	7.0985	2	945.3122				252511.0000
	3906	12.7039	4;3	1548.8076				252427.0000
	3907	13.8483	2	1110.5395				252314.0000
	3908	16.6428	3	1721.8978				252189.0000
	3909	14.2970	4	1543.8221				252164.0000
	3910	9.0114	4;3	1385.7457				251869.0000
	3911	4.9556	2;3	752.3924				251752.0000
	3912	9.2141	1	367.1743				251665.0000
	3913	6.0991	1	273.1689				251605.0000
	3914	13.4718	2	874.4327				251540.0000
	3915	14.8324	1	507.2692				251260.0000
	3916	12.6459	5	2239.1736				250998.0000
	3917	12.0664	3	1142.6416				250849.0000
	3918	12.1968	2	695.8759				250709.0000
	3919	16.3531	5	2257.1492				250610.0000
	3920	8.9679	2	931.4521				250577.0000
	3921	11.9216	1	203.0794				250380.0000
	3922	12.3127	3	1387.6835				250219.0000
	3923	8.9389	4	1696.8437				250110.0000
	3924	10.4881	2	769.4085				250080.0000
	3925	12.7474	1	373.1931				250079.0000
	3926	20.8834	1	465.2854				249960.0000
	3927	18.3060	1	493.3166				249955.0000
	3928	13.2109	3	1127.6125				249911.0000
	3929	9.5325	2	1039.4680				249745.0000
	3930	8.9679	2	662.3385				249695.0000
	3931	18.3929	2	768.4607				249619.0000
	3932	7.2142	3	974.4561				249601.0000
	3933	1.9526	2	708.3470				249448.0000
	3934	10.0970	2	1111.5138				249172.0000
	3935	15.0497	2	1126.6356				249129.0000
	3936	10.0102	4	1646.8974				249127.0000
	3937	8.9969	2	1025.5868				249122.0000
	3938	9.5035	1	383.6963				248667.0000
	3939	13.5298	1	470.2392				248652.0000
	3940	18.3494	1	398.2098				248572.0000
	3941	12.7619	3	1493.7375				248484.0000
	3942	15.5710	2	1155.6135				248457.0000
	3943	4.4633	1	174.1117				248226.0000
	3944	12.9213	3	1054.6032				248156.0000
	3945	16.6138	6;5	2146.2379				248144.0000
	3946	15.3537	1	445.2177				248019.0000
	3947	5.0136	2	732.3274				247848.0000
	3948	11.5596	2	719.4445				247654.0000
	3949	8.6340	2	830.4129				247416.0000
	3950	13.3123	3	1498.7862				247210.0000
	3951	7.0696	1	360.2005				247114.0000
	3952	10.7631	4	1699.0221				246879.0000
	3953	5.6067	1	307.2009				246844.0000
	3954	11.2265	3	920.4904				246752.0000
	3956	10.1694	1	451.2176				246685.0000
	3957	8.6050	2	802.3807				246647.0000
	3958	16.4110	4	1705.8373				246549.0000
	3959	10.0246	2	758.9161				246488.0000
	3960	12.8053	2	702.3912				246313.0000
	3961	10.8500	2	829.5084				246270.0000
	3962	8.1260	2	1072.4492				246176.0000
	3963	8.4022	1	370.2220				246159.0000
	3964	16.1505	2	902.4749				246128.0000
	3965	4.1443	1	162.9330				246039.0000
	3966	5.6067	2	604.3069				245735.0000
	3967	7.5324	4	1032.6189				245644.0000
	3968	13.2544	1	402.2228				245610.0000
	3969	4.3619	1	275.1595				245434.0000
	3970	8.1115	2	772.4082				245363.0000
	3971	11.8202	4	2174.0690				245332.0000
	3972	12.6749	1	522.2330				245202.0000
	3973	11.2990	4;3	1303.7430				245190.0000
	3974	14.9483	3	1471.6223				244987.0000
	3975	10.2564	2	557.3539				244973.0000
	3976	15.2089	4;5	2916.1242				244946.0000
	3977	16.2084	4	1952.0455				244831.0000
	3978	20.4491	1	523.5072				244758.0000
	3979	9.3589	3	1149.6247				244596.0000
	3980	4.4633	2	576.2868				244535.0000
	3981	15.5710	1	671.3495				244531.0000
	3982	13.8194	2	948.4884				244387.0000
	3983	18.3929	2	1159.4961				244367.0000
	3984	15.8753	2	1460.7490				244320.0000
	3985	4.8832	3	922.4618				244205.0000
	3986	22.0129	1	321.2990				244057.0000
	3987	14.0220	2	727.4336				243628.0000
	3988	12.1968	1	429.2323				243603.0000
	3989	5.6357	2	1412.5558				243436.0000
	3990	9.1852	1	452.1907				243390.0000
	3991	13.8194	1	485.2884				243199.0000
	3992	9.2141	1	367.9789				243173.0000
	3993	29.0681	1	173.9776				243169.0000
	3994	6.2150	4;3	1118.6343				243131.0000
	3995	1.9961	1	330.2013				243073.0000
	3996	16.1070	2	1482.7425				243009.0000
	3997	18.6101	1	906.7649				242872.0000
	3998	13.5732	2	1017.4888				242762.0000
	4000	8.1115	2	487.3119				242267.0000
	4001	7.8944	2	957.5485				242180.0000
	4002	6.2876	3	897.5622				242108.0000
	4003	6.1136	2	435.2119				242021.0000
	4004	9.6773	2	814.4547				241923.0000
	4005	11.1686	2	798.4136				241916.0000
	4006	3.4911	2	646.4012				241878.0000
	4007	8.3433	2	811.3651				241872.0000
	4008	14.3984	1	571.3331				241788.0000
	4009	15.8463	4;3	1486.8286				241675.0000
	4010	15.2958	1	155.1310				241538.0000
	4011	15.2958	2	1062.5194				241509.0000
	4012	19.2907	1	279.2559				241481.0000
	4013	7.7931	4;3	1542.6822				241470.0000
	4014	7.8366	1	383.1517				241440.0000
	4015	7.6337	1	502.2755				241306.0000
	4016	7.2142	4;5	1383.7684				241284.0000
	4017	29.9420	1	321.2992				241123.0000
	4018	18.4942	1	464.3710				241117.0000
	4019	24.4371	1	171.1622				241042.0000
	4020	4.7383	1	243.1457				241017.0000
	4022	12.7764	5	2625.5055				240921.0000
	4023	1.4605	1	519.8520				240896.0000
	4024	19.2038	1	181.9779				240881.0000
	4025	8.4022	2	752.2807				240873.0000
	4026	13.0516	3	1341.8088				240526.0000
	4027	15.2089	3	1433.6834				240521.0000
	4028	6.6065	4	1618.7935				240493.0000
	4029	9.2865	3	1811.6885				240449.0000
	4030	11.1396	4	1506.7806				240410.0000
	4031	10.4013	2;3	801.4713				240347.0000
	4032	15.2813	3	1430.7167				240318.0000
	4033	4.6949	4;3	1160.6142				240316.0000
	4034	4.3909	2	891.3694				240031.0000
	4035	2.1271	1	284.2712				240008.0000
	4036	13.8483	3	1428.7533				239917.0000
	4037	12.8923	1	420.2044				239771.0000
	4038	3.6795	1	321.2991				239635.0000
	4039	13.5732	2	784.4562				239572.0000
	4040	9.4167	2	1016.4881				239139.0000
	4041	4.3038	2;3	915.5136				239085.0000
	4042	3.0998	1	180.1185				238962.0000
	4043	21.2889	1	442.3268				238654.0000
	4044	4.4199	4;3	1059.5688				238604.0000
	4045	12.2113	4	1558.8094				238597.0000
	4046	8.0825	5	1867.0248				238506.0000
	4047	1.9236	1	1048.2261				238445.0000
	4048	19.0445	1	279.2561				238071.0000
	4049	10.3578	3	1353.6540				238064.0000
	4050	14.4853	4	1717.9548				237963.0000
	4051	15.6435	1	576.2920				237932.0000
	4052	9.3589	1	454.2067				237723.0000
	4054	13.6022	2	1115.5459				237607.0000
	4055	15.8463	6;5	2670.5388				237542.0000
	4056	4.4923	1	240.2146				237430.0000
	4058	10.9369	2	961.4654				237364.0000
	4059	18.5811	1	382.2148				237255.0000
	4060	11.6465	2	740.4237				237242.0000
	4061	5.6647	4	994.5557				237086.0000
	4062	14.0944	4	2073.0410				236843.0000
	4063	14.9338	3	1103.6454				236706.0000
	4064	11.0237	1	402.2482				236684.0000
	4065	13.1530	2	729.4026				236344.0000
	4067	16.3241	5	2732.3640				236274.0000
	4068	15.9767	2	1100.4421				236270.0000
	4069	9.0693	3	1115.6095				236074.0000
	4070	9.0404	2	1258.5683				235950.0000
	4071	14.0655	3	1421.7316				235873.0000
	4072	3.5636	2;1	431.2380				235842.0000
	4073	6.8526	4	1564.7443				235766.0000
	4074	9.8943	2	822.3983				235612.0000
	4075	11.6610	4;3	1400.7866				235566.0000
	4076	14.8180	1	487.2214				235492.0000
	4077	3.0708	2	568.3442				235457.0000
	4078	6.5340	2	954.4521				235413.0000
	4079	4.6949	2	978.3708				235373.0000
	4080	10.0246	4;3	927.5983				235085.0000
	4081	12.4431	2;3	1120.5988				235083.0000
	4082	12.9213	4	1670.8537				234999.0000
	4083	5.8530	2;3	959.4202				234836.0000
	4084	10.2998	3	961.5460				234631.0000
	4085	12.6459	1	186.1005				234590.0000
	4086	14.1233	4;3	1509.8266				234547.0000
	4087	6.6210	2	708.3446				234448.0000
	4088	15.2234	2;3	1617.7983				234329.0000
	4089	28.3259	1	173.9776				234271.0000
	4090	23.3313	1	259.1057				234069.0000
	4091	22.3170	1	1107.8506				233961.0000
	4092	6.8381	2	1561.6291				233799.0000
	4093	13.4863	1	155.1311				233755.0000
	4094	10.0391	4;3	1714.8184				233622.0000
	4095	14.6010	1	728.3706				233612.0000
	4096	5.5053	1	255.1696				233458.0000
	4097	7.8655	2	534.2752				233278.0000
	4098	6.5630	5	2322.0702				233182.0000
	4100	16.4689	6	2953.6812				233035.0000
	4101	6.3600	2	922.3332				232974.0000
	4102	15.0787	5	2130.0482				232970.0000
	4103	12.6749	3	1025.6095				232787.0000
	4104	9.4167	2	824.3660				232779.0000
	4105	6.8092	2	881.4347				232697.0000
	4106	14.7022	1	631.3184				232684.0000
	4107	14.7890	1	406.2580				232671.0000
	4108	11.8926	2	837.4239				232647.0000
	4109	11.6175	3	1387.7152				232625.0000
	4110	6.7803	4;3	1132.6716				232547.0000
	4111	10.3433	4;3	1565.7551				232362.0000
	4112	4.8253	3	800.4977				232317.0000
	4113	13.2254	3	1156.5711				232043.0000
	4114	10.3433	2	873.4439				231975.0000
	4115	13.7470	3	1341.7201				231909.0000
	4116	8.4892	2	1009.4832				231897.0000
	4117	12.8488	3	1322.8583				231820.0000
	4118	6.7224	2	619.3113				231709.0000
	4119	22.3170	1	442.3269				231694.0000
	4120	8.3733	2	740.4440				231549.0000
	4121	20.8834	1	925.2615				231398.0000
	4123	6.9683	2	592.5544				231183.0000
	4124	16.4544	2	1316.5158				230755.0000
	4125	16.1070	6	3406.6244				230660.0000
	4126	18.1902	1	779.6272				230587.0000
	4127	6.1861	4;5;3	1465.7790				230352.0000
	4128	13.1964	2	1081.6250				230261.0000
	4129	6.9683	2	881.4604				230159.0000
	4130	16.2228	1	430.2435				230109.0000
	4131	9.0404	1	383.2171				230039.0000
	4132	2.2866	2	591.2858				230009.0000
	4133	16.5704	3	2063.0170				229995.0000
	4134	13.1385	1	155.1311				229987.0000
	4135	10.0680	3	1226.6733				229907.0000
	4136	11.5452	4	1307.6870				229784.0000
	4137	4.8977	2;1	434.2853				229722.0000
	4138	18.2771	1	254.2244				229638.0000
	4139	4.3183	2	1964.6601				229621.0000
	4140	5.9543	2	1157.4017				229537.0000
	4141	2.1996	2	444.3057				229438.0000
	4142	12.7328	2	942.5140				229426.0000
	4143	15.3392	4	1714.9764				229291.0000
	4144	11.7188	2	1078.5307				228957.0000
	4145	19.4500	1	793.7994				228914.0000
	4147	8.2708	4;3	1290.6686				228731.0000
	4148	18.6246	1	310.2505				228684.0000
	4150	5.3317	2	588.3120				228503.0000
	4151	6.8381	2	714.4262				228176.0000
	4152	14.1958	5	1859.0774				228135.0000
	4153	1.8367	1	860.2576				228126.0000
	4154	5.9109	4	1480.8098				227972.0000
	4155	2.3301	2	1388.2955				227834.0000
	4156	13.5153	2	1203.6150				227813.0000
	4157	11.4438	3	1169.6883				227764.0000
	4158	15.4551	4	1920.0074				227658.0000
	4159	7.6626	1	276.1112				227616.0000
	4160	9.4457	4	1154.6413				227616.0000
	4161	14.3549	3	1140.6872				227587.0000
	4162	6.5775	1	316.1751				227570.0000
	4163	8.1550	2	854.4726				227538.0000
	4164	4.6515	1	852.3719				227426.0000
	4165	13.3268	4	1556.9269				227271.0000
	4166	14.7601	1	372.2369				227225.0000
	4167	23.4771	1	210.9333				227095.0000
	4168	7.0262	2	930.5174				226983.0000
	4169	5.6792	2	514.3592				226816.0000
	4170	12.9068	2	930.4659				226728.0000
	4171	14.9918	1	442.2794				226687.0000
	4172	4.4923	4;5	1397.8344				226557.0000
	4175	7.8076	2	952.4868				226020.0000
	4176	11.5017	4;5	2015.9465				226010.0000
	4177	5.8820	4	1591.8421				225950.0000
	4178	14.8903	4	1479.7618				225822.0000
	4180	14.9773	2	899.5440				225723.0000
	4181	4.4923	2	631.3648				225660.0000
	4182	19.1169	1	530.3792				225646.0000
	4183	15.9767	4	1500.7932				225602.0000
	4184	11.6320	4	1708.7340				225498.0000
	4185	10.7053	1	419.2168				225428.0000
	4186	8.0535	3	1282.6378				225320.0000
	4187	15.3392	6	2745.4880				225298.0000
	4188	11.9216	3	1525.7375				225088.0000
	4189	9.5325	1	155.1312				225068.0000
	4190	12.9647	2	1179.5523				225039.0000
	4191	14.9628	4	1621.8546				225008.0000
	4192	18.4798	2	1111.6023				224843.0000
	4193	16.5124	2;3	843.3805				224681.0000
	4194	13.2544	5	2382.3248				224640.0000
	4195	11.8491	3	1445.6803				224604.0000
	4196	11.5741	3	1195.7396				224530.0000
	4197	7.7931	1	292.1062				224501.0000
	4198	28.2672	1	173.9776				224497.0000
	4199	11.1541	4	1767.8801				224464.0000
	4200	5.5198	1	489.2072				224445.0000
	4201	10.0536	2	683.4333				224378.0000
	4202	12.9068	3	1136.6435				224362.0000
	4203	5.7517	3	1003.5348				224332.0000
	4204	8.7064	4	1441.8442				224306.0000
	4205	8.0391	2	628.3175				224293.0000
	4206	13.0371	2	1286.6471				224224.0000
	4207	14.6443	1	486.2227				224203.0000
	4208	14.8035	3	1407.8714				223905.0000
	4209	10.8210	4	1435.7208				223881.0000
	4210	5.5922	3	916.4629				223768.0000
	4211	5.3896	1	362.1624				223723.0000
	4212	15.2523	3	1623.7300				223680.0000
	4213	6.7079	4;3	1086.6150				223647.0000
	4214	3.4911	1	182.0555				223501.0000
	4215	15.7884	4	1892.0613				223483.0000
	4216	7.6771	3	1203.6362				223291.0000
	4218	16.5124	6	2099.3757				223191.0000
	4219	18.5087	1	399.3894				223176.0000
	4220	12.8633	6	3372.6982				223143.0000
	4221	6.7369	1	357.2134				223124.0000
	4222	10.1115	4	1733.0284				223011.0000
	4223	15.6290	2	776.4072				222991.0000
	4224	12.2547	3	1424.6903				222833.0000
	4225	13.9931	2;3	1587.7714				222805.0000
	4226	2.8244	1	175.9665				222765.0000
	4227	4.8832	1	398.2278				222732.0000
	4228	15.4406	2	1036.5674				222434.0000
	4229	16.4834	3	1580.7976				222342.0000
	4230	4.4923	2	2288.7669				222217.0000
	4231	12.9213	6;5	2523.3017				222191.0000
	4232	15.5855	6;5	2920.6218				222052.0000
	4233	14.4563	2	592.3332				222033.0000
	4234	15.1655	3	1297.6417				221984.0000
	4235	6.9683	3	1959.7723				221942.0000
	4236	6.5048	2	1391.6540				221837.0000
	4237	18.2626	9	1547.5408				221792.0000
	4238	11.8926	1	427.2547				221751.0000
	4240	9.5180	5	2192.1712				221573.0000
	4241	14.4997	4	1253.8177				221553.0000
	4242	12.0809	1	296.1197				221543.0000
	4243	4.5068	1	221.1890				221351.0000
	4244	12.9068	2	818.9372				221266.0000
	4245	10.2564	4	1511.8782				221180.0000
	4246	5.5633	1	184.1213				221112.0000
	4247	14.5720	3	1558.8823				221040.0000
	4248	2.2721	1	264.0778				221022.0000
	4249	11.0527	4;5	1904.9748				221015.0000
	4250	18.3929	2	1111.6021				220986.0000
	4251	18.9142	1	1076.2563				220956.0000
	4252	29.9709	1	233.9444				220948.0000
	4253	12.2982	1	155.1311				220794.0000
	4254	11.2410	4;5	1860.9074				220781.0000
	4255	18.3639	2	485.3572				220745.0000
	4256	5.9543	1	296.2771				220731.0000
	4257	11.0672	1	296.2773				220552.0000
	4258	11.1976	4;3	1032.5869				220478.0000
	4259	9.3878	6	2193.2517				220306.0000
	4261	23.3168	6;7	3457.0537				220233.0000
	4262	11.3279	2	640.3255				220217.0000
	4263	10.3868	2;3	1068.5572				220086.0000
	4264	15.0642	2	1613.6493				220023.0000
	4265	5.9399	3	1460.5031				219863.0000
	4266	16.2373	3	1553.7165				219851.0000
	4267	10.1405	3	1237.6781				219798.0000
	4268	18.4653	1	956.8018				219783.0000
	4269	12.1823	2	740.3094				219512.0000
	4270	5.6212	2	600.3600				219418.0000
	4271	1.5906	1	255.9328				219248.0000
	4272	16.0781	6;5	2611.4900				219202.0000
	4273	19.1024	1	246.0792				219190.0000
	4274	2.5044	4	1184.1289				219125.0000
	4275	12.5879	1	388.2324				219076.0000
	4276	6.6645	1	415.2544				219010.0000
	4277	14.0220	2	1154.6412				218900.0000
	4278	10.9948	2	1011.4875				218871.0000
	4279	4.3038	2	582.3238				218714.0000
	4280	11.2845	4	1986.9542				218608.0000
	4281	11.4583	5	2547.2949				218554.0000
	4282	9.0838	4	1424.8576				218497.0000
	4283	3.2882	1	152.0334				218484.0000
	4284	0.8365	5	859.7237				218462.0000
	4285	8.9096	4;5	1697.8455				218438.0000
	4286	3.0273	1	281.1473				218401.0000
	4287	9.0693	3	1128.6140				218401.0000
	4288	18.9721	1	155.1311				218183.0000
	4289	4.8542	1	435.1852				218143.0000
	4290	5.5633	3	1036.5300				218081.0000
	4291	1.9961	1	244.2261				218076.0000
	4292	7.0407	1	356.2424				217810.0000
	4293	13.0806	2	874.9981				217799.0000
	4294	11.0962	3	1605.7864				217658.0000
	4295	12.1823	4;3	1391.7525				217625.0000
	4296	10.3433	1	296.2774				217529.0000
	4297	7.8510	3	1393.6572				217402.0000
	4298	14.6154	5	2482.2952				217287.0000
	4299	10.2854	3	1040.6455				217280.0000
	4300	15.3682	2	1513.7640				217169.0000
	4301	11.7768	3	1103.6561				217075.0000
	4302	14.8180	4;5	1739.9795				216962.0000
	4303	8.3877	2	771.3225				216861.0000
	4304	6.4324	3	1169.4847				216720.0000
	4305	8.1984	1	475.2648				216587.0000
	4306	2.9113	1	346.2215				216552.0000
	4307	2.3301	1	212.1271				216268.0000
	4308	6.4759	2	497.2962				216249.0000
	4309	2.1996	2;1	465.2695				216246.0000
	4310	23.3023	1	181.9547				216169.0000
	4311	19.0735	1	155.1310				216082.0000
	4312	6.1281	1	330.2269				215936.0000
	4313	9.9233	3	1288.6297				215927.0000
	4314	15.4986	3	1469.8100				215712.0000
	4315	13.8628	2	788.4214				215599.0000
	4316	9.7785	1	519.2542				215520.0000
	4317	6.0701	3	820.4443				215383.0000
	4318	2.1271	2	1036.3059				215159.0000
	4319	8.5182	3	1300.7212				215142.0000
	4320	5.9978	2	571.3804				214885.0000
	4321	8.9824	2	729.3926				214772.0000
	4322	10.5170	2	885.5037				214712.0000
	4323	12.7908	4;3	2002.9974				214701.0000
	4324	12.7328	1	501.2808				214521.0000
	4325	16.2952	4;3	1202.6668				214484.0000
	4326	11.2410	1	447.2153				214394.0000
	4327	15.4406	3	1478.7380				214375.0000
	4328	8.6919	6	3149.6269				214370.0000
	4329	14.3694	1	537.2793				214298.0000
	4330	8.8078	3	1254.6688				214188.0000
	4331	10.0536	2	960.4784				214184.0000
	4332	6.2006	2	979.3551				214165.0000
	4333	8.9096	3	1010.5147				214147.0000
	4334	11.1107	4;5	1695.9312				214029.0000
	4335	6.4469	4	1188.7565				214000.0000
	4336	4.4633	1	431.2018				213938.0000
	4337	7.6337	1	321.2992				213749.0000
	4338	15.8463	5	2110.2102				213642.0000
	4339	10.6329	4	1479.7441				213593.0000
	4340	1.1711	1	259.1053				213535.0000
	4341	7.8366	3	1020.5237				213517.0000
	4342	11.7912	3	1374.6565				213498.0000
	4343	22.8239	9;10;8	5039.9311				213486.0000
	4344	2.8968	4	1599.6081				213454.0000
	4345	12.1533	3	1217.6664				213357.0000
	4346	10.1550	2	993.5252				213340.0000
	4347	16.8020	6;8;7	2875.7298				213122.0000
	4349	19.2617	1	549.6210				212991.0000
	4350	7.6482	2	762.3949				212985.0000
	4351	1.0697	1	171.1623				212922.0000
	4352	26.0254	1	173.9776				212907.0000
	4353	15.7594	1	404.2457				212857.0000
	4354	15.4117	4;5	2005.0602				212820.0000
	4355	11.8636	2	994.5206				212676.0000
	4356	6.4324	2	944.4681				212490.0000
	4357	10.3433	2	590.3068				212378.0000
	4358	15.0787	3	1547.7854				212239.0000
	4359	13.9352	2	477.2950				212207.0000
	4360	10.0102	2	804.4219				212194.0000
	4361	12.6894	3	1409.6822				212007.0000
	4362	15.8173	3	1219.7150				211972.0000
	4363	11.5596	1	296.2773				211968.0000
	4364	3.1722	1	199.9398				211964.0000
	4366	14.8758	6;5	2315.3458				211939.0000
	4367	8.1260	1	321.2994				211924.0000
	4368	11.9505	4	1909.9185				211792.0000
	4371	5.3751	4;3	1851.6932				211622.0000
	4372	18.2192	1	212.2062				211606.0000
	4373	23.1573	8;7	4375.4409				211564.0000
	4374	11.1251	1	296.2775				211527.0000
	4375	8.5037	2	785.4397				211416.0000
	4376	14.6877	3	1404.7724				211289.0000
	4377	8.7064	2	840.4818				211216.0000
	4378	6.8237	2	1738.6340				211154.0000
	4379	22.2012	1	213.2457				211104.0000
	4380	6.3889	3	1014.6009				210944.0000
	4381	16.3241	2	1165.5617				210887.0000
	4382	11.6754	3	1541.8161				210774.0000
	4383	14.7022	3	1580.8147				210752.0000
	4384	4.2893	3	896.5670				210747.0000
	4385	7.5469	2	664.3297				210654.0000
	4386	16.4399	5	3341.6270				210648.0000
	4387	15.1366	1	535.3014				210629.0000
	4388	10.9079	1	348.1762				210624.0000
	4389	19.8843	1	542.4480				210423.0000
	4390	8.1840	3	1134.5600				210387.0000
	4391	13.8483	3	1550.8628				210013.0000
	4392	12.4141	1	515.2959				209996.0000
	4393	14.0510	4	1784.9887				209695.0000
	4394	15.4551	2	1381.6200				209693.0000
	4395	12.9213	2	828.4957				209656.0000
	4396	2.7955	2	1522.4642				209621.0000
	4397	5.0280	2	697.4591				209530.0000
	4398	5.6357	4	1508.7481				209520.0000
	4399	5.2883	1	198.1732				209509.0000
	4400	4.2893	3	904.4710				209228.0000
	4401	2.4754	1	366.8916				209193.0000
	4402	7.9378	3	800.3854				209165.0000
	4403	9.9233	2	687.2799				209084.0000
	4404	12.9068	1	470.2601				209003.0000
	4405	15.9767	2	946.4878				208992.0000
	4406	5.0280	1	387.2112				208932.0000
	4407	12.7328	3	1480.7637				208894.0000
	4408	6.4324	1	440.1732				208851.0000
	4409	18.3784	2	1064.5544				208827.0000
	4410	15.7014	4	2156.0290				208739.0000
	4411	18.7404	1	367.1379				208640.0000
	4412	15.1076	1	449.2068				208460.0000
	4413	11.0962	2	840.4098				208458.0000
	4414	6.6500	2	718.4110				208452.0000
	4415	16.0926	4	1897.1127				208412.0000
	4416	15.4406	1	487.2644				208378.0000
	4417	15.0932	2	659.4222				208323.0000
	4418	15.7739	2	1709.8111				208300.0000
	4419	13.2399	1	155.1311				208251.0000
	4420	3.3026	1	232.1421				208102.0000
	4421	9.1417	4	1367.8323				208064.0000
	4422	11.8926	5	2411.2010				208035.0000
	4423	10.8790	3	1140.6110				208034.0000
	4424	2.2286	1	388.2068				207993.0000
	4425	11.9505	2	902.4981				207913.0000
	4426	12.1388	3	1190.5827				207868.0000
	4427	15.1655	2	845.4795				207866.0000
	4428	14.4129	1	641.3379				207786.0000
	4429	13.0951	1	631.3182				207701.0000
	4430	6.4034	1	421.2075				207659.0000
	4431	6.4903	3	1214.7210				207646.0000
	4432	18.4798	1	155.1309				207615.0000
	4433	24.0156	1	196.9936				207480.0000
	4434	12.9502	3	1276.6687				207448.0000
	4435	18.7549	1	347.3186				207399.0000
	4436	2.5769	1	245.1375				207277.0000
	4437	12.6459	2;3	1313.6940				207216.0000
	4438	10.1839	2	718.4127				207195.0000
	4439	7.1709	1	289.1638				207155.0000
	4440	11.8346	4	1511.7869				207112.0000
	4441	18.4074	2	871.5003				207071.0000
	4442	8.7789	2	885.4672				207067.0000
	4443	6.9973	3	681.4145				207042.0000
	4444	10.8790	4	1804.8962				207035.0000
	4445	6.5048	1	227.1383				207019.0000
	4446	16.0346	3	1355.7637				206928.0000
	4447	4.0718	4;3	1289.7113				206854.0000
	4448	11.2555	2	676.3966				206843.0000
	4449	20.7097	1	591.2522				206749.0000
	4450	13.1530	2	661.3548				206685.0000
	4452	7.6482	2	829.4760				206418.0000
	4453	6.1571	4;3	1542.8472				206293.0000
	4454	8.9389	2;3	762.4314				206031.0000
	4455	8.5616	2	628.3758				205983.0000
	4456	18.0166	2	1403.6725				205870.0000
	4457	12.0374	1	646.3003				205830.0000
	4458	11.0672	2	962.5193				205670.0000
	4459	4.9411	1	898.3649				205654.0000
	4460	14.5142	3	1219.6750				205570.0000
	4461	11.7188	2	716.4375				205549.0000
	4462	13.8194	4	1898.8942				205528.0000
	4463	12.6604	4	1667.8491				205441.0000
	4464	3.7377	2;1	374.2164				205409.0000
	4465	12.8633	2	745.9283				205398.0000
	4466	16.2373	5	3155.1790				205290.0000
	4467	11.9795	2	714.9096				205289.0000
	4468	8.8078	4	1760.9031				205214.0000
	4470	7.6626	4	1554.8961				205012.0000
	4471	13.5298	2	1044.5362				204997.0000
	4472	2.2286	1	365.2161				204989.0000
	4473	10.3578	2	501.3278				204937.0000
	4474	6.3600	2	1029.4238				204865.0000
	4475	9.0838	3	1144.6457				204861.0000
	4476	10.9948	3	1641.8437				204853.0000
	4477	14.3404	1	489.2799				204839.0000
	4478	6.2440	3	1336.6125				204692.0000
	4479	5.3896	2	699.3183				204581.0000
	4480	17.9443	1	319.2875				204537.0000
	4481	11.6175	2	1677.8043				204527.0000
	4482	5.7951	2	790.3136				204430.0000
	4483	5.9688	2	619.3104				204310.0000
	4484	12.9502	3	1321.6448				204280.0000
	4485	8.3143	5	1625.9010				204197.0000
	4486	18.1468	1	901.4884				204185.0000
	4487	13.5153	2	919.4399				204059.0000
	4488	10.5750	1	500.2116				203883.0000
	4489	6.9394	1	285.1439				203858.0000
	4490	13.0661	5	2197.2111				203793.0000
	4491	6.1426	2	601.3181				203720.0000
	4492	15.7449	2	830.0122				203672.0000
	4493	10.4736	1	369.2376				203639.0000
	4494	9.8219	4	1452.8512				203529.0000
	4495	2.7955	9	1529.1681				203465.0000
	4496	6.5340	1	286.1885				203451.0000
	4497	12.3561	2	799.4554				203429.0000
	4498	18.1902	2	1532.7566				203412.0000
	4499	6.0122	1	274.1569				203409.0000
	4500	14.9628	5	2535.2583				203314.0000
	4501	14.7601	2	838.5390				203249.0000
	4502	2.8823	1	302.2065				203196.0000
	4503	6.9539	1	351.1831				203169.0000
	4504	5.1293	1	268.2458				202873.0000
	4505	16.1360	4	1930.0006				202870.0000
	4506	4.3764	1	245.1489				202851.0000
	4507	3.6795	1	156.0763				202741.0000
	4508	16.0201	4;5	2303.1499				202653.0000
	4509	2.4899	1	276.0331				202578.0000
	4510	15.9622	4	1854.9791				202577.0000
	4511	3.1577	2;1	348.1827				202574.0000
	4512	9.5180	4	1418.7443				202443.0000
	4513	2.5479	1	348.1829				202381.0000
	4514	6.7514	2	829.5024				202242.0000
	4515	6.7224	1	626.3393				202199.0000
	4516	13.5442	2	1199.5792				202148.0000
	4517	9.2575	2	872.3671				201991.0000
	4518	11.9071	2	574.3690				201814.0000
	4519	19.4210	1	765.7683				201695.0000
	4520	13.8483	3	1343.6860				201632.0000
	4521	6.7369	4;5	1340.7539				201585.0000
	4522	11.7478	2	905.4699				201561.0000
	4523	10.9079	2	829.5085				201507.0000
	4525	9.1273	2	1795.7228				201455.0000
	4526	6.0122	1	356.2423				201442.0000
	4528	14.9918	3	1429.7800				201307.0000
	4529	4.8977	1	181.0738				201095.0000
	4530	13.7760	4	1601.8553				201056.0000
	4531	5.4909	1	235.6431				200969.0000
	4532	4.8687	2	678.4170				200901.0000
	4533	12.2113	3	1287.6967				200808.0000
	4534	11.4438	1	198.1733				200767.0000
	4535	10.4157	3	1257.6502				200655.0000
	4536	13.6022	3	1306.7352				200591.0000
	4537	6.4324	2	427.2795				200446.0000
	4538	12.6894	4;3	1310.7665				200425.0000
	4539	18.7694	1	336.2274				200328.0000
	4540	14.9628	3	2001.0040				200325.0000
	4541	4.8687	5	964.6130				200219.0000
	4542	15.9042	1	594.3014				200173.0000
	4543	6.4324	4	1469.8172				200047.0000
	4544	4.1153	1	257.1597				199994.0000
	4545	6.6065	2	749.3745				199942.0000
	4546	13.1964	2	972.5364				199763.0000
	4547	6.6065	3	754.4089				199730.0000
	4548	8.1840	1	316.1402				199565.0000
	4549	6.3166	2	660.3558				199486.0000
	4550	16.0636	3	1157.6231				199422.0000
	4551	12.1823	1	582.3242				199196.0000
	4552	23.1283	9;10;8;7	5373.9043				199195.0000
	4553	10.3143	2	622.3330				199179.0000
	4554	1.7642	1	864.1905				199159.0000
	4555	12.1678	2	827.4324				199070.0000
	4556	2.3156	1	296.2769				199062.0000
	4557	1.2291	1	213.1327				198915.0000
	4558	5.9978	1	303.1694				198911.0000
	4559	9.4891	1	388.2322				198827.0000
	4560	12.6169	6;5	2317.2939				198691.0000
	4561	13.7760	1	598.9716				198666.0000
	4562	9.7207	4	1554.8776				198642.0000
	4563	2.6505	1	255.9329				198608.0000
	4564	13.7326	4	1175.6882				198562.0000
	4565	6.8526	2	892.4367				198429.0000
	4566	12.3416	5	2770.4079				198409.0000
	4567	6.9394	2	691.8849				198362.0000
	4568	4.2168	3	741.4722				198273.0000
	4569	13.7470	2	1080.4728				198261.0000
	4570	3.5926	2	421.2688				198212.0000
	4571	2.9258	1	214.9043				198180.0000
	4572	12.0374	3	1108.5877				198160.0000
	4573	10.4591	2	786.4239				198079.0000
	4574	18.6391	1	238.2407				198025.0000
	4575	14.2102	2	697.4489				197961.0000
	4576	4.4633	1	373.2326				197789.0000
	4577	11.9795	3	1337.6580				197581.0000
	4579	6.4903	2	1256.5516				196967.0000
	4580	8.6629	5	2078.2521				196901.0000
	4581	4.7094	3	816.4131				196879.0000
	4582	6.2440	2	662.3600				196770.0000
	4583	11.1107	3	1127.6770				196674.0000
	4584	9.7207	5	2249.1915				196563.0000
	4585	15.0787	4	1998.0608				196497.0000
	4586	2.1416	2	1156.2650				196476.0000
	4587	18.9142	1	549.6214				196446.0000
	4588	12.4866	1	416.2273				196432.0000
	4589	18.9142	1	793.7987				196337.0000
	4590	15.9477	4	1696.9478				196302.0000
	4591	14.0944	3	1729.8854				196189.0000
	4592	16.3386	4	1991.0470				196176.0000
	4593	16.1070	2	634.3910				196118.0000
	4594	14.2391	5	2307.2098				196104.0000
	4595	6.6355	3	1132.5515				196103.0000
	4596	12.2547	4	1695.8804				196099.0000
	4597	15.6145	1	555.3020				196021.0000
	4598	2.5479	2;1	402.2223				195980.0000
	4599	10.2129	2	1070.4929				195839.0000
	4600	11.3279	3	1381.8043				195810.0000
	4601	10.9369	1	473.3218				195732.0000
	4602	3.5201	1	365.1797				195707.0000
	4603	6.2585	2	1454.5666				195666.0000
	4604	15.1366	4;3	1800.9435				195537.0000
	4605	15.5420	2	1310.6186				195424.0000
	4606	11.5886	3	1642.8286				195204.0000
	4607	15.6290	2	1291.5736				195021.0000
	4608	3.4187	2;1	464.2006				195007.0000
	4609	19.0011	1	777.2194				194990.0000
	4610	2.2431	1	294.1425				194953.0000
	4611	7.3878	1	269.1852				194936.0000
	4612	24.0590	1	172.1575				194912.0000
	4613	13.5588	3	1193.5867				194892.0000
	4614	6.4903	3	2049.9226				194838.0000
	4615	5.8965	1	397.1483				194706.0000
	4616	21.5785	1	549.6213				194681.0000
	4617	8.7499	4	1620.8111				194631.0000
	4618	22.6068	1	549.6212				194449.0000
	4619	8.1115	4	1316.7409				194397.0000
	4620	21.9260	1	213.2455				194396.0000
	4621	12.3127	3	1113.6145				194340.0000
	4622	10.0102	3	1547.7698				194280.0000
	4624	10.0391	2	1194.5020				194168.0000
	4623	29.9854	1	440.2902				194168.0000
	4625	12.7619	2	1376.6697				194128.0000
	4626	21.4916	1	172.1575				194081.0000
	4627	15.6869	4	1661.9220				194065.0000
	4628	11.3424	4	1577.8161				193904.0000
	4629	29.8677	1	159.1259				193875.0000
	4630	12.2547	3	1254.6936				193779.0000
	4631	9.5325	3	1194.7193				193778.0000
	4632	25.6179	1	173.9776				193738.0000
	4633	4.7673	5	859.7247				193530.0000
	4634	9.0114	3	1201.6319				193525.0000
	4635	8.7934	2	572.3285				193519.0000
	4636	12.7184	5	2115.1675				193503.0000
	4637	15.6000	1	443.2746				193469.0000
	4638	11.4873	3	1259.5782				193404.0000
	4639	11.0962	2	626.3102				193389.0000
	4640	14.0220	2	844.4408				193288.0000
	4641	19.6527	1	692.4412				193269.0000
	4642	16.7007	3	1441.7791				193151.0000
	4643	11.0962	2	1158.5417				193095.0000
	4644	14.9338	5	3340.2989				193060.0000
	4645	9.4312	4	1403.6934				193026.0000
	4646	7.2865	2;3	941.4742				192994.0000
	4647	13.6457	3	1042.6042				192794.0000
	4648	13.8773	3	1059.6186				192636.0000
	4649	14.8035	2	1591.7683				192547.0000
	4651	15.3827	5	2197.2746				192398.0000
	4653	4.4488	1	222.1149				192306.0000
	4652	12.7328	2	773.3822				192306.0000
	4654	4.6949	2	373.1639				192282.0000
	4655	4.5068	4	1198.7492				192259.0000
	4656	12.0809	3	1225.7513				192229.0000
	4657	5.7662	1	206.6317				192222.0000
	4658	19.2907	1	350.2069				192206.0000
	4659	16.6862	1	417.2589				192196.0000
	4660	1.9961	1	343.2330				192180.0000
	4661	10.1839	3	1012.5671				192176.0000
	4662	16.5269	4	1582.8785				191982.0000
	4663	4.6659	1	244.1660				191959.0000
	4664	7.9378	2	1659.7112				191929.0000
	4665	11.9795	1	296.2775				191836.0000
	4666	6.2730	2	664.3039				191622.0000
	4667	13.1964	1	501.3167				191535.0000
	4669	13.6022	2	885.5032				191444.0000
	4670	1.1711	2	774.2440				191440.0000
	4671	6.7948	2	729.4377				191416.0000
	4672	18.9431	1	782.1784				191337.0000
	4673	14.3694	2	905.4596				191333.0000
	4675	11.0527	2	849.5122				191260.0000
	4676	10.1405	3	1207.7288				191256.0000
	4677	6.0267	1	194.1154				191224.0000
	4678	11.4003	1	477.2237				191222.0000
	4679	4.5213	1	260.8413				191169.0000
	4680	6.7369	2	906.4581				191129.0000
	4681	11.7768	3	1328.7413				191115.0000
	4683	13.2833	2	940.5267				190911.0000
	4684	18.2916	2	909.4522				190875.0000
	4685	14.2102	2	830.4294				190867.0000
	4686	18.3494	1	241.2768				190798.0000
	4687	23.8839	1	282.2558				190760.0000
	4688	9.8508	4	1504.8365				190512.0000
	4689	13.4573	4	2464.3432				190454.0000
	4690	6.3310	2	526.3229				190450.0000
	4691	6.3455	2	1056.5201				190334.0000
	4692	21.5206	1	805.6133				190226.0000
	4693	10.0246	5	1910.1295				190210.0000
	4694	10.5895	4	1715.8044				190130.0000
	4695	8.9969	4;5	1668.0631				190016.0000
	4696	10.3723	1	450.2592				190013.0000
	4697	8.8951	1	915.3368				189885.0000
	4698	4.2748	3	779.3938				189786.0000
	4699	0.8800	1	175.9732				189756.0000
	4700	13.1674	4	1478.7062				189663.0000
	4701	9.2141	1	198.1732				189636.0000
	4702	16.7586	3	1359.7295				189402.0000
	4703	11.5162	1	580.2861				189253.0000
	4704	0.8074	1	167.0582				189148.0000
	4705	15.5565	2	700.4022				188922.0000
	4706	5.4620	2	1421.5404				188877.0000
	4707	4.6080	2	502.2751				188855.0000
	4708	25.1794	1	173.9776				188835.0000
	4709	5.8241	2	555.2956				188826.0000
	4710	9.3154	2	755.3817				188617.0000
	4711	1.9816	1	246.1214				188612.0000
	4712	19.4210	1	815.7817				188585.0000
	4713	12.0374	4;3	1281.6872				188562.0000
	4714	15.7739	3	1250.6725				188449.0000
	4715	9.8943	2	1140.4570				188419.0000
	4716	5.7951	2	1428.5710				188327.0000
	4717	12.8343	4	2029.9858				188093.0000
	4718	4.3909	2	587.3644				187856.0000
	4719	15.9622	6	2482.3677				187729.0000
	4720	8.3288	3	1023.5827				187702.0000
	4721	20.8110	1	331.3240				187646.0000
	4722	23.4626	1	235.9313				187578.0000
	4723	22.6357	2	1037.6228				187464.0000
	4724	6.1281	2	708.3444				187419.0000
	4725	10.4736	4	1326.7631				187403.0000
	4726	9.0549	1	530.3795				187201.0000
	4727	10.2998	4	1665.7827				187192.0000
	4728	5.3028	1	174.1118				186995.0000
	4729	15.8897	4	1495.7644				186995.0000
	4730	4.7094	1	159.1259				186872.0000
	4731	4.3038	1	480.1956				186857.0000
	4732	9.0983	2	1142.5034				186813.0000
	4733	11.7478	2	582.3404				186759.0000
	4734	1.2291	1	157.9648				186713.0000
	4736	5.9399	2	1520.5316				186704.0000
	4735	7.0696	2	842.4973				186704.0000
	4737	15.8897	4	1442.7917				186535.0000
	4738	16.2373	2;3	1302.6530				186355.0000
	4740	8.4747	1	394.1857				185983.0000
	4741	25.6016	1	173.9776				185926.0000
	4742	10.1984	2;3	1259.6358				185901.0000
	4743	4.8832	1	383.2644				185777.0000
	4744	12.4721	2	947.4717				185750.0000
	4745	4.1443	2	590.2658				185727.0000
	4746	9.9088	6;5	2609.3446				185678.0000
	4747	18.3060	1	696.4787				185671.0000
	4748	9.0114	1	370.2218				185665.0000
	4749	15.9767	2	1200.5993				185554.0000
	4750	11.8636	4	1944.9897				185534.0000
	4751	9.3444	1	198.1732				185516.0000
	4752	10.1984	4;3	1457.6903				185515.0000
	4753	4.4633	3	1255.7608				185443.0000
	4754	19.6237	1	771.5799				185407.0000
	4755	7.9812	3	1024.6238				185345.0000
	4756	18.7838	1	368.2172				185336.0000
	4757	8.8951	2;3	820.3939				185317.0000
	4758	6.3310	4	1255.7359				185285.0000
	4759	6.8381	6;5	2882.3769				185242.0000
	4760	10.7197	2	804.4960				185141.0000
	4761	10.1984	2	964.4621				185015.0000
	4762	10.0246	2	1212.5382				184805.0000
	4763	6.5048	2	960.5248				184779.0000
	4764	2.8534	1	153.0789				184482.0000
	4765	12.5300	2	511.3121				184480.0000
	4766	10.1405	6	2509.4733				184470.0000
	4768	14.3839	4	2269.1691				184366.0000
	4769	8.4167	2	486.2263				184363.0000
	4770	12.0084	4	1937.0014				184241.0000
	4771	15.7449	3	1718.7555				184237.0000
	4772	16.6718	5	2092.2017				184221.0000
	4773	12.5300	3	1418.7770				184217.0000
	4774	21.3613	1	338.2820				184193.0000
	4775	12.2547	3	1401.7048				184137.0000
	4776	5.5922	2	497.2781				184127.0000
	4777	5.8530	1	329.1590				184051.0000
	4778	18.3639	2	862.4532				183856.0000
	4779	12.3127	4	1549.7401				183742.0000
	4780	6.4903	2	1130.5327				183650.0000
	4781	5.7662	3	619.8954				183636.0000
	4782	9.2141	2	963.4688				183625.0000
	4783	10.5895	4	1806.1064				183583.0000
	4784	11.9071	1	412.2689				183581.0000
	4785	7.4601	4;3	1299.7050				183548.0000
	4786	15.7594	2	951.4678				183538.0000
	4788	9.8653	2	735.4575				183262.0000
	4790	9.0693	5	1970.9482				183230.0000
	4791	13.5008	4	1883.9357				183190.0000
	4792	6.9394	1	405.2067				183160.0000
	4793	18.7549	1	1078.2555				183073.0000
	4794	13.8049	1	198.1733				183008.0000
	4795	8.3733	3	1402.5314				182925.0000
	4796	11.5307	2	1288.6192				182910.0000
	4797	4.8108	2;3	727.4954				182859.0000
	4798	3.3897	1	256.2403				182853.0000
	4799	11.4003	2	953.5295				182828.0000
	4800	6.0267	2	943.3330				182646.0000
	4801	5.6067	1	156.0763				182601.0000
	4802	5.4620	6	1926.7530				182566.0000
	4803	15.4406	2	830.4760				182500.0000
	4804	4.9991	1	296.2771				182462.0000
	4805	2.1416	2	1030.2890				182427.0000
	4806	10.2419	3	1415.6721				182388.0000
	4807	14.3984	3	1715.8026				182215.0000
	4808	14.6733	3	1115.4571				182208.0000
	4809	2.9403	1	198.1731				182139.0000
	4810	10.0246	2;3	1141.5532				182112.0000
	4811	8.1695	2	865.9384				182082.0000
	4812	11.8926	3	1354.8286				182035.0000
	4813	4.8253	1	287.1957				181986.0000
	4814	11.1396	1	346.8502				181941.0000
	4815	6.2876	2	661.9231				181924.0000
	4816	23.1428	1	185.9489				181862.0000
	4817	11.0527	1	372.2375				181808.0000
	4818	15.0497	3	1491.7963				181746.0000
	4819	5.8530	2;1	445.2645				181670.0000
	4822	15.2379	6;7	3335.8981				181552.0000
	4823	18.6246	2	996.5594				181343.0000
	4824	6.5630	1	172.1213				181338.0000
	4825	18.6680	1	367.4175				181314.0000
	4826	7.8655	1	486.2442				181178.0000
	4827	16.6718	5	2103.1807				180973.0000
	4828	11.5307	1	372.5306				180960.0000
	4829	12.5734	2	829.4662				180908.0000
	4830	15.9767	3	1287.6576				180825.0000
	4831	0.0069	1	155.9674				180795.0000
	4832	7.0551	1	400.1706				180779.0000
	4833	12.9068	2;3	776.4657				180775.0000
	4834	13.6891	2	920.3911				180757.0000
	4835	14.2970	3	1589.7566				180669.0000
	4836	5.7372	2	978.4887				180627.0000
	4837	11.8057	2	829.4665				180563.0000
	4838	14.7022	1	630.3494				180478.0000
	4839	13.5588	1	299.1272				180341.0000
	4840	7.8366	2	906.4661				180329.0000
	4841	6.3745	2	385.8457				180328.0000
	4842	12.8343	5	2829.3855				180315.0000
	4843	14.3260	1	427.2379				180303.0000
	4844	8.0970	1	346.2219				180224.0000
	4845	13.4283	5	2381.3205				180027.0000
	4846	18.7404	1	435.2746				179945.0000
	4847	15.4986	4	2143.0437				179472.0000
	4848	8.4747	2	487.2795				179409.0000
	4849	12.9213	2	856.4662				179402.0000
	4850	5.7951	2	606.3593				179218.0000
	4851	6.0846	3	871.5129				179173.0000
	4852	6.9394	1	388.1821				179163.0000
	4853	14.8903	1	355.2109				179007.0000
	4854	4.2748	4;3	1128.6221				178989.0000
	4855	10.2854	3	2360.9053				178935.0000
	4856	7.7061	6	1628.9543				178866.0000
	4857	10.8645	3	1457.6764				178810.0000
	4858	15.6724	2	1081.5299				178736.0000
	4859	5.8386	1	752.3434				178619.0000
	4860	5.1438	1	198.1732				178608.0000
	4861	21.0717	1	1179.1316				178600.0000
	4862	15.5710	2	936.4926				178535.0000
	4863	13.1530	4	1942.9323				178450.0000
	4864	13.6022	3	1419.8086				178284.0000
	4865	13.2688	2	871.4878				178207.0000
	4866	13.2109	4	1908.9201				178181.0000
	4867	5.8675	4;5;3	1431.7446				178100.0000
	4868	14.0944	2	1405.7295				178091.0000
	4869	15.7594	2	1017.5243				178058.0000
	4870	15.4117	4	1437.8543				178037.0000
	4871	2.5189	4	1007.6456				177949.0000
	4872	11.3569	4	1892.8984				177898.0000
	4873	9.3154	3	1070.6326				177870.0000
	4874	9.8075	1	330.2270				177850.0000
	4875	1.2581	1	301.0753				177817.0000
	4876	23.2298	9;8	4376.4389				177685.0000
	4877	10.2564	1	353.5168				177663.0000
	4878	4.3909	1	247.1256				177561.0000
	4879	2.6650	1	261.8995				177533.0000
	4880	3.3316	1	242.1630				177504.0000
	4881	9.1996	1	384.2484				177496.0000
	4882	12.9502	6	3695.4248				177443.0000
	4883	9.9957	6	3094.6396				177271.0000
	4884	19.9567	1	497.8938				177256.0000
	4885	14.0944	1	409.5592				177230.0000
	4886	9.6773	1	440.2901				177150.0000
	4887	2.4316	1	250.0986				177124.0000
	4888	5.3751	1	459.2326				177013.0000
	4889	8.8078	4	1336.7581				176962.0000
	4890	12.2258	4	1948.0399				176873.0000
	4891	15.1366	5	3177.5291				176867.0000
	4892	3.0708	1	374.2276				176722.0000
	4894	8.0391	2	1884.7730				176629.0000
	4895	4.9411	3	991.4577				176573.0000
	4896	16.5993	3	1212.6642				176526.0000
	4897	2.5334	2	575.3274				176505.0000
	4898	8.8078	4;5	1957.0073				176477.0000
	4899	1.1277	1	284.2712				176423.0000
	4900	21.7378	1	227.2249				176369.0000
	4901	13.8483	2	1041.4436				176296.0000
	4902	10.0970	4;3	1334.7061				176162.0000
	4903	12.9213	4	1789.8748				176118.0000
	4904	18.6391	1	487.2676				176066.0000
	4905	18.8997	1	461.2905				176017.0000
	4906	5.8675	1	464.2010				175862.0000
	4907	2.3446	2	1192.3427				175793.0000
	4908	7.4746	4	1525.9409				175747.0000
	4909	13.7904	2	824.4033				175733.0000
	4910	4.1153	4;3	1087.6711				175725.0000
	4911	11.4003	5	2402.4339				175716.0000
	4912	13.8483	2	1092.5100				175594.0000
	4913	10.1260	4	1588.7138				175590.0000
	4914	8.4312	6;5	3096.5120				175510.0000
	4915	6.8092	2	594.3781				175409.0000
	4916	8.5616	1	498.2810				175343.0000
	4917	15.0642	1	455.2745				175233.0000
	4918	11.0527	4	1598.8196				175095.0000
	4919	7.1709	1	330.1640				175049.0000
	4920	4.5502	1	269.1847				174962.0000
	4921	16.5269	3	2265.1173				174901.0000
	4922	12.0664	3	1111.5776				174820.0000
	4923	12.3416	3	1226.6045				174779.0000
	4925	19.1893	1	199.2298				174642.0000
	4926	16.4544	4;5	2315.2623				174615.0000
	4927	6.5193	4;5	1351.8643				174596.0000
	4928	1.2291	1	399.8942				174561.0000
	4929	10.9513	1	360.2375				174457.0000
	4930	11.9360	3	1434.7486				174424.0000
	4931	8.5326	2	705.3924				174265.0000
	4932	10.8500	2;3	902.3448				174222.0000
	4933	15.3247	1	440.2904				174102.0000
	4934	5.6647	3	800.5230				173966.0000
	4935	3.5636	1	250.0987				173875.0000
	4937	15.2234	4;3	1640.8519				173614.0000
	4938	5.8096	2;3	867.4314				173576.0000
	4939	8.6774	2	858.5295				173559.0000
	4940	7.6048	1	245.1489				173538.0000
	4941	6.1716	2	527.3068				173330.0000
	4942	7.8655	1	440.2901				173222.0000
	4943	6.7658	1	279.1220				173098.0000
	4944	1.2725	1	443.1152				173041.0000
	4945	14.9628	3	1381.7939				172994.0000
	4946	6.4903	1	214.1683				172877.0000
	4947	2.9838	2;3	714.3542				172875.0000
	4948	9.5615	2	913.4616				172624.0000
	4949	12.4721	3	1205.6879				172561.0000
	4950	2.7810	1	444.2443				172339.0000
	4951	15.6435	4	1767.9165				172268.0000
	4953	4.0284	1	332.1696				172082.0000
	4954	12.3416	3	1179.6610				172019.0000
	4955	10.7921	2	663.3820				172014.0000
	4956	11.5017	1	429.2584				171970.0000
	4957	12.2113	1	479.2382				171813.0000
	4958	8.6340	3	1315.6848				171810.0000
	4959	2.3301	1	217.9355				171474.0000
	4960	7.7061	1	445.2174				171401.0000
	4962	10.9948	2	739.4230				171388.0000
	4963	10.1694	4	1575.8824				171361.0000
	4964	0.4417	1	155.9672				171360.0000
	4965	5.6647	2	554.3651				171307.0000
	4966	11.3134	1	422.2169				171231.0000
	4967	4.3909	2	704.3609				171207.0000
	4968	13.6457	1	613.2444				171175.0000
	4969	8.6484	3	1306.6429				171155.0000
	4970	11.8781	2	712.4128				171119.0000
	4971	14.3404	3	1218.6461				171069.0000
	4972	5.9399	2	929.4928				171032.0000
	4973	9.1707	3	1173.6054				170953.0000
	4974	5.6212	1	387.2847				170900.0000
	4975	14.8903	3	1358.6843				170864.0000
	4976	12.9358	2	696.4262				170719.0000
	4977	8.3143	3	755.4331				170674.0000
	4978	15.0787	2	1280.5831				170589.0000
	4979	13.0226	2	854.5223				170553.0000
	4980	15.5710	6	3207.8063				170291.0000
	4981	11.8202	4;3	1370.7325				170271.0000
	4982	9.1996	4;3	1358.7300				170238.0000
	4983	5.9833	1	321.2990				170220.0000
	4984	13.3268	6;5	2328.1213				170218.0000
	4985	14.2825	3	1782.8915				170217.0000
	4986	14.3694	1	472.3008				170188.0000
	4987	9.3878	2	896.5556				170088.0000
	4988	9.4167	6	2320.3589				170085.0000
	4989	15.8028	1	599.3646				170023.0000
	4990	12.9937	1	583.3083				169967.0000
	4991	1.2581	2	586.1733				169864.0000
	4992	1.8077	1	384.2482				169849.0000
	4993	4.9556	2	475.2642				169836.0000
	4994	13.8049	1	646.3177				169714.0000
	4995	2.7520	2	731.4171				169712.0000
	4996	15.2958	4	1860.0682				169696.0000
	4997	13.8483	3	1922.9827				169695.0000
	4998	11.5017	3	1257.6514				169665.0000
	4999	15.6290	1	198.1733				169655.0000
	5000	7.8510	1	198.1733				169492.0000
	5001	10.2564	2;1	935.3978				169460.0000
	5002	2.1996	1	256.2400				169421.0000
	5003	22.8529	8;7	6214.6196				169354.0000
	5004	7.8221	6;5	2536.3539				169310.0000
	5005	4.5646	3	794.6753				169278.0000
	5006	14.2970	5	1930.1136				169110.0000
	5007	8.3433	1	267.1572				168907.0000
	5008	16.0926	5	2291.1790				168870.0000
	5009	23.1283	6;7	2460.4675				168827.0000
	5010	1.9381	1	950.2493				168726.0000
	5011	29.3881	1	176.9504				168695.0000
	5012	15.9622	2	880.5807				168649.0000
	5013	12.1243	2	1621.6743				168441.0000
	5014	16.2807	1	440.2902				168343.0000
	5015	15.8608	1	198.1733				168150.0000
	5016	20.4925	1	1179.1314				168006.0000
	5017	12.1243	1	485.2966				167932.0000
	5018	3.0708	1	321.2989				167882.0000
	5019	1.5328	1	239.9176				167829.0000
	5020	5.3462	1	277.1827				167779.0000
	5021	6.6210	4	1324.7585				167776.0000
	5022	13.6312	2	1204.5409				167751.0000
	5023	2.4026	1	172.1574				167625.0000
	5024	12.4866	3	1041.5240				167414.0000
	5025	13.0516	2	656.3968				167390.0000
	5026	4.3183	4	1358.7735				167293.0000
	5027	5.8965	2	525.2544				167198.0000
	5028	5.3462	1	195.1260				167146.0000
	5029	13.6891	4;5	1677.9787				167115.0000
	5030	22.0564	1	1179.1326				167097.0000
	5031	6.9250	4	1606.8646				166994.0000
	5032	12.4721	2;1	642.3014				166968.0000
	5033	3.0563	2	494.3062				166931.0000
	5034	11.6754	1	296.2773				166840.0000
	5035	12.2982	2	914.4832				166827.0000
	5036	6.3889	1	361.1989				166798.0000
	5037	13.6457	1	296.2773				166780.0000
	5038	12.2982	3	1196.7131				166728.0000
	5039	1.5328	1	359.8762				166726.0000
	5040	16.2662	2	1339.6419				166677.0000
	5041	8.8368	1	268.2461				166629.0000
	5042	19.4355	1	336.2275				166500.0000
	5043	14.4708	1	440.2900				166404.0000
	5044	11.1541	3	724.4961				166359.0000
	5045	6.2440	1	374.2530				166338.0000
	5046	16.2807	2	846.4708				166336.0000
	5047	9.3878	1	540.3028				166323.0000
	5048	6.7803	4	1568.6584				166224.0000
	5049	13.0516	2	916.0002				166177.0000
	5050	3.9704	1	391.1525				166002.0000
	5051	11.4873	1	440.2901				165868.0000
	5052	12.7764	1	440.2905				165696.0000
	5053	9.0404	3	1318.7246				165619.0000
	5054	4.8253	3	679.4213				165579.0000
	5055	8.3143	3	1041.6552				165563.0000
	5056	10.4881	2	894.0351				165455.0000
	5057	8.5760	2	838.4119				165376.0000
	5058	9.0259	1	431.2748				165343.0000
	5059	2.2721	1	214.9042				165160.0000
	5060	10.3143	2	968.4576				165055.0000
	5061	4.4343	3	850.4309				165035.0000
	5062	6.2440	1	464.1919				164990.0000
	5063	11.1107	3	1206.5997				164987.0000
	5064	4.7528	1	310.1629				164973.0000
	5066	10.9369	4	1570.8361				164944.0000
	5067	9.3444	3	2428.8898				164727.0000
	5068	14.0510	3	905.5330				164674.0000
	5069	10.3143	3	1233.6473				164568.0000
	5070	12.8633	4	2008.9133				164499.0000
	5071	18.7404	1	320.2326				164468.0000
	5072	13.6022	3	1349.7489				164442.0000
	5073	23.6076	1	198.1732				164162.0000
	5074	7.9523	1	923.8993				164136.0000
	5075	18.5956	2	837.5434				164104.0000
	5077	8.3587	1	302.1630				164086.0000
	5076	10.9224	1	423.2012				164086.0000
	5078	3.0998	2;1	387.2479				163890.0000
	5079	13.6746	2	749.9106				163869.0000
	5080	8.2129	4	1544.8160				163654.0000
	5081	22.8819	7	3890.1394				163600.0000
	5082	11.3424	1	517.2756				163593.0000
	5083	11.4583	2	887.3775				163505.0000
	5084	3.8834	1	360.2123				163459.0000
	5085	12.9358	3	1308.4891				163444.0000
	5086	23.1283	10	5774.1268				163286.0000
	5087	13.5442	2	921.4670				163158.0000
	5088	24.5966	1	173.9776				163135.0000
	5089	13.3268	2	656.3537				163111.0000
	5090	5.7662	1	470.2603				163035.0000
	5091	14.9193	5	2821.5095				162934.0000
	5092	5.8241	1	286.9166				162862.0000
	5093	13.8628	2	956.4733				162856.0000
	5094	12.1678	1	370.2581				162734.0000
	5095	20.8690	1	944.1915				162708.0000
	5096	12.0519	1	440.2905				162667.0000
	5097	8.3288	2;3	801.4710				162591.0000
	5098	1.1711	1	445.1458				162578.0000
	5099	5.7082	2	955.4230				162385.0000
	5100	6.5048	3	1185.6724				162367.0000
	5101	5.9688	1	174.1115				162331.0000
	5102	10.2998	2	587.3646				162240.0000
	5103	7.6482	1	440.2905				162199.0000
	5104	6.1861	1	249.1220				162189.0000
	5105	4.6080	1	425.2387				162105.0000
	5107	19.8119	1	870.1727				162014.0000
	5108	24.9028	1	196.9935				161991.0000
	5109	5.3317	2	560.2923				161951.0000
	5110	8.0391	1	412.2590				161708.0000
	5111	5.8241	2	1110.4941				161682.0000
	5112	12.5445	3	1227.7042				161505.0000
	5113	7.0118	3	1618.8164				161495.0000
	5114	15.4986	2	816.4708				161437.0000
	5115	13.7760	4	1659.9548				161263.0000
	5116	12.5445	1	356.8186				161205.0000
	5117	10.5605	2	887.4530				161181.0000
	5118	23.2153	9;8;7	3258.9528				161106.0000
	5119	13.5153	5	2324.1701				161084.0000
	5120	8.8951	1	485.2964				160909.0000
	5121	4.9701	2;1	511.2277				160887.0000
	5122	5.6647	2	415.2907				160754.0000
	5123	7.9233	2	861.3904				160727.0000
	5124	9.6628	3	1329.6073				160696.0000
	5125	6.3310	1	359.2535				160612.0000
	5126	6.9828	1	440.2903				160587.0000
	5127	8.1405	2	1005.4275				160532.0000
	5128	10.7342	3	1532.8108				160509.0000
	5130	11.0962	3	1130.5360				160273.0000
	5131	11.4438	2	983.5401				160208.0000
	5132	6.9973	1	198.1732				159973.0000
	5133	4.3328	3	1014.6302				159754.0000
	5135	7.1275	2	520.3068				159672.0000
	5136	8.2274	6;5	2423.3132				159622.0000
	5137	6.7079	2;3	811.3388				159558.0000
	5138	12.4141	4;3	1549.8117				159508.0000
	5139	6.5485	4;5	1359.8106				159490.0000
	5140	14.8035	2	1662.8060				159421.0000
	5142	3.1432	1	201.1727				159197.0000
	5143	29.9709	1	212.9154				159133.0000
	5144	19.2617	1	922.5024				159024.0000
	5145	2.0541	1	218.1264				159002.0000
	5146	5.6357	3	1551.7033				158998.0000
	5147	10.0102	2	943.5346				158817.0000
	5148	2.5334	1	416.1540				158766.0000
	5149	13.2833	2;1	787.3538				158677.0000
	5150	16.7586	6;5	3029.7456				158673.0000
	5151	6.9394	4	1454.7578				158520.0000
	5152	18.6680	1	335.2935				158405.0000
	5153	19.5368	1	155.1310				158397.0000
	5154	21.6509	1	530.3794				158348.0000
	5155	14.1813	2	697.8791				158243.0000
	5156	12.6024	2	668.4085				158209.0000
	5157	6.1281	2	471.2805				158157.0000
	5158	11.7188	2	1287.5003				158003.0000
	5159	13.2833	2;3	1583.7921				157951.0000
	5160	6.6645	2	662.3790				157947.0000
	5161	11.3424	1	505.2209				157911.0000
	5162	8.4747	1	440.2905				157856.0000
	5163	8.3143	2	604.3257				157746.0000
	5164	8.2564	2	886.4765				157734.0000
	5165	13.0081	4	2055.1452				157663.0000
	5166	10.4157	1	445.2540				157649.0000
	5167	7.7352	1	198.1734				157463.0000
	5168	8.2853	3	1237.4851				157367.0000
	5169	13.6602	2;1	521.3074				157246.0000
	5170	15.3247	6	2460.4628				157169.0000
	5171	20.7097	1	555.8528				157020.0000
	5172	2.9548	1	282.2557				156961.0000
	5173	19.6961	1	676.5302				156801.0000
	5174	20.7676	1	917.8637				156776.0000
	5175	0.3528	1	282.2557				156753.0000
	5176	6.0412	4	1323.7169				156732.0000
	5177	7.8655	1	346.2216				156663.0000
	5178	13.0226	3	1369.7328				156631.0000
	5179	15.4986	2	720.3558				156539.0000
	5180	6.0701	3	1035.5719				156301.0000
	5181	6.0701	3	1089.5778				156187.0000
	5182	10.2419	2	634.2538				156154.0000
	5183	5.7227	1	171.1546				156057.0000
	5184	11.8636	1	543.2547				155791.0000
	5185	18.4798	1	256.2313				155786.0000
	5186	11.6175	2	920.5081				155749.0000
	5187	11.4728	3	1757.8599				155591.0000
	5188	18.6391	2	2138.1273				155577.0000
	5190	21.9550	1	530.3795				155502.0000
	5191	10.9803	4;5	2018.2252				155205.0000
	5192	1.2581	1	270.1904				155159.0000
	5193	6.1136	4	1163.6409				155154.0000
	5194	12.8488	5	2863.3836				154961.0000
	5195	5.0136	1	299.6877				154955.0000
	5196	11.2121	4	1856.0256				154945.0000
	5197	9.8943	1	321.2993				154908.0000
	5198	16.3675	2	808.3972				154866.0000
	5199	8.7064	4	1206.6616				154852.0000
	5200	1.2001	1	256.2400				154780.0000
	5201	5.8675	1	227.1136				154745.0000
	5202	11.8346	3	1352.7058				154662.0000
	5203	0.1352	1	198.1732				154623.0000
	5205	12.5155	2	811.3976				154503.0000
	5206	20.7097	1	525.4238				154471.0000
	5207	16.1505	2	916.5229				154458.0000
	5208	11.4438	2	805.4108				154447.0000
	5209	15.8608	2	627.2654				154347.0000
	5210	13.7760	5	2113.1323				154281.0000
	5211	13.4283	2	1198.5289				154257.0000
	5212	13.3848	5	2618.3556				154188.0000
	5213	9.8798	1	355.3199				154162.0000
	5214	4.7383	1	489.2797				154039.0000
	5215	12.3416	4	1942.9457				153974.0000
	5216	10.0970	6	1307.8629				153931.0000
	5217	12.0664	1	505.2212				153925.0000
	5218	14.3404	5	2304.3332				153623.0000
	5219	16.4544	2	1259.5902				153605.0000
	5220	6.2006	2	909.4782				153522.0000
	5222	9.7496	3	1850.9032				153365.0000
	5223	5.9399	2	726.3851				153327.0000
	5224	5.5633	1	274.1594				153238.0000
	5225	6.7658	2	509.2851				153177.0000
	5226	4.5935	2	913.4124				153065.0000
	5227	11.7188	4;5	1766.9055				153054.0000
	5228	18.9576	1	765.7684				152988.0000
	5229	4.5213	2;3	569.3535				152974.0000
	5230	12.6604	3	1541.7996				152894.0000
	5231	13.2688	2	780.4119				152833.0000
	5232	15.8173	2	1447.7348				152825.0000
	5233	18.4798	2	1403.6718				152763.0000
	5234	19.7251	1	787.7497				152740.0000
	5235	1.8222	1	186.1003				152699.0000
	5236	7.8800	1	394.1345				152622.0000
	5237	1.8657	2	502.3224				152614.0000
	5238	7.8366	4;5	1383.7708				152481.0000
	5239	14.3115	2	1033.6405				152435.0000
	5240	13.4863	2	953.4453				152424.0000
	5241	10.0391	3	1053.6664				152367.0000
	5242	13.4863	3	1483.7645				152299.0000
	5243	23.0993	3	845.7111				152285.0000
	5244	15.3827	3	1167.6990				152231.0000
	5245	13.4428	1	646.3000				152210.0000
	5246	12.1533	2	839.4869				152199.0000
	5247	13.2978	1	440.2906				152192.0000
	5248	11.9795	2	517.3048				152137.0000
	5249	16.6428	4;5	1909.1016				152070.0000
	5250	11.4293	2	852.3981				151959.0000
	5251	13.5588	5	1869.0150				151858.0000
	5253	19.8699	1	922.5037				151832.0000
	5254	6.4614	4	1442.8148				151790.0000
	5255	2.0396	1	419.2377				151745.0000
	5256	8.4602	4	1375.7576				151693.0000
	5257	12.3272	2	872.4635				151616.0000
	5258	19.9857	1	241.2767				151479.0000
	5259	22.1578	1	569.4499				151258.0000
	5261	12.9502	3	1555.6937				150986.0000
	5262	14.2825	1	412.2590				150971.0000
	5263	10.3578	5	2807.5072				150904.0000
	5264	11.9505	4	1817.9495				150868.0000
	5265	10.2564	6	2320.3616				150732.0000
	5266	5.1293	1	309.1689				150717.0000
	5267	20.0146	1	763.5666				150670.0000
	5268	2.5914	1	227.1381				150618.0000
	5269	2.3301	2	1394.3125				150526.0000
	5270	6.3455	2	498.2437				150468.0000
	5271	12.6604	2	717.3481				150421.0000
	5272	9.2865	2	710.4804				150332.0000
	5273	12.9213	6	2109.2092				150322.0000
	5274	3.0128	2	572.3642				150297.0000
	5276	21.1875	1	487.8649				150258.0000
	5277	15.8028	4	1615.8967				150143.0000
	5278	5.8241	1	289.1438				150050.0000
	5279	7.6916	4	1328.6590				150026.0000
	5280	12.5734	1	615.3593				149961.0000
	5281	8.2708	2	752.3791				149810.0000
	5282	19.6961	1	418.3079				149739.0000
	5283	2.9693	2;1	431.2489				149733.0000
	5284	1.2291	1	216.2312				149698.0000
	5285	15.0787	4	1854.9747				149669.0000
	5286	18.8128	1	364.2627				149613.0000
	5287	3.6071	3	698.4325				149565.0000
	5288	20.5649	1	930.2134				149505.0000
	5289	19.9567	1	922.5027				149500.0000
	5290	16.4254	4	1719.9690				149356.0000
	5291	29.8097	1	155.9673				149208.0000
	5292	4.5357	2	632.2557				149197.0000
	5293	4.4488	2	687.3339				149196.0000
	5294	21.5496	1	198.1732				149134.0000
	5295	12.8923	2	880.5802				149121.0000
	5296	22.6357	1	1150.2742				149088.0000
	5297	4.1153	2	505.3049				149064.0000
	5298	3.9269	1	731.2961				148957.0000
	5299	13.3848	2	738.4024				148945.0000
	5300	16.6428	4	1907.9002				148936.0000
	5301	12.5879	4	1972.9795				148770.0000
	5302	10.2564	2	686.3061				148558.0000
	5303	22.3750	1	555.8525				148398.0000
	5304	20.7676	1	331.3240				148395.0000
	5305	5.5922	3	838.4016				148378.0000
	5307	9.1562	1	440.2903				148334.0000
	5308	4.6080	1	227.0941				148310.0000
	5309	13.7181	4	1648.8460				148257.0000
	5310	23.1283	6	2099.3779				148151.0000
	5311	6.4469	4	1233.7559				148147.0000
	5312	6.1426	1	159.1259				148041.0000
	5313	8.9824	2	830.4020				147807.0000
	5314	7.5903	1	305.1713				147769.0000
	5315	11.9216	2	890.4963				147725.0000
	5316	10.8355	1	625.3555				147702.0000
	5317	7.9378	2	811.4549				147695.0000
	5318	4.5357	2	599.3141				147690.0000
	5319	13.6022	5	2438.1844				147487.0000
	5320	6.4759	1	199.1322				147445.0000
	5321	8.4602	2	537.3388				147398.0000
	5322	6.1716	2	963.3473				147367.0000
	5323	14.4563	4	1944.9052				147271.0000
	5324	11.6465	4	1772.1000				147215.0000
	5325	13.7036	2	1131.4846				147175.0000
	5326	10.2129	1	605.2817				147160.0000
	5327	16.7442	5	2733.3525				147086.0000
	5328	16.3241	3	880.4558				147069.0000
	5329	10.3723	4	1281.7536				147045.0000
	5330	13.2544	5	2333.3037				147030.0000
	5331	8.9969	1	360.2374				147019.0000
	5332	6.3600	2	576.2690				146990.0000
	5333	22.4184	1	487.8652				146929.0000
	5334	15.6724	1	586.3334				146908.0000
	5335	13.0661	3	1476.7587				146732.0000
	5336	6.0267	3	1010.5329				146663.0000
	5337	7.0118	1	660.3443				146627.0000
	5338	4.8832	1	440.2902				146471.0000
	5339	6.2585	4	1481.8117				146468.0000
	5340	16.4544	3	1455.8637				146425.0000
	5341	8.5616	2	780.3592				146408.0000
	5342	13.5298	5	2223.2085				146389.0000
	5343	13.3558	4;5	2079.2228				146350.0000
	5344	7.7352	2	866.4139				146289.0000
	5345	7.0262	5	1523.9581				146169.0000
	5346	9.9957	2	757.4926				146079.0000
	5347	18.7694	2	996.5598				146055.0000
	5348	2.7085	1	256.2402				145952.0000
	5349	1.9091	4	987.6279				145862.0000
	5350	1.2001	2	662.2849				145806.0000
	5351	15.7304	2	979.4610				145679.0000
	5352	12.6314	1	415.2783				145614.0000
	5353	7.6771	2	589.2097				145379.0000
	5354	20.2318	1	348.2751				145363.0000
	5355	6.5920	1	412.2590				145084.0000
	5356	23.4916	1	412.2589				144996.0000
	5357	5.7227	2	751.3612				144950.0000
	5358	13.2544	4	1741.8906				144939.0000
	5359	2.3011	1	364.1776				144864.0000
	5360	5.9254	4	1932.0130				144799.0000
	5361	10.1405	4;3	1219.6674				144767.0000
	5362	3.3026	1	149.0510				144737.0000
	5363	2.0251	2	374.2162				144624.0000
	5364	11.7044	2	818.4212				144616.0000
	5365	8.8951	3	1191.6188				144594.0000
	5366	22.7371	1	367.4174				144490.0000
	5367	4.5502	2	556.3034				144476.0000
	5368	19.5513	1	670.4594				144418.0000
	5369	1.5761	1	283.8815				144322.0000
	5370	12.8923	2	713.9032				144052.0000
	5371	21.3758	1	659.2392				144012.0000
	5372	12.2982	5	1674.9236				143916.0000
	5373	12.2837	2;3	1164.5770				143908.0000
	5374	10.3868	1	485.2492				143882.0000
	5375	10.8355	2	904.3959				143710.0000
	5376	4.8398	2;3	1344.4882				143492.0000
	5377	22.9399	1	224.9044				143467.0000
	5378	27.2776	1	156.9956				143401.0000
	5379	8.4457	2	472.2436				143397.0000
	5380	9.1562	5	964.6141				143393.0000
	5381	6.6500	1	158.0692				143332.0000
	5382	4.0718	2	731.4178				143320.0000
	5383	11.3569	3	1171.5043				143302.0000
	5384	14.1813	2	1228.6780				143128.0000
	5385	8.7064	2	587.3283				143046.0000
	5387	22.3170	1	1004.2335				142949.0000
	5388	23.0558	6;7	3378.8852				142913.0000
	5389	5.9399	1	201.1365				142735.0000
	5390	13.2978	1	412.2594				142613.0000
	5391	6.6210	3	2016.7959				142572.0000
	5392	9.7641	1	412.2592				142537.0000
	5393	9.5760	5	2078.2530				142525.0000
	5394	16.4399	1	440.2905				142497.0000
	5395	14.6299	4	1865.1284				142371.0000
	5396	13.4573	1	440.2905				142363.0000
	5397	11.9650	2	1060.6150				142264.0000
	5398	2.9403	2;1	545.2807				142250.0000
	5399	15.8173	5	2767.5324				142243.0000
	5400	3.6361	1	378.1850				142026.0000
	5401	0.7186	1	153.0790				142001.0000
	5402	4.7673	1	531.2655				141992.0000
	5403	7.7931	4	1294.6999				141961.0000
	5404	6.1861	2	732.3410				141942.0000
	5405	6.2876	2	1411.5592				141890.0000
	5406	1.9816	1	179.1285				141860.0000
	5407	11.4293	3	887.5440				141810.0000
	5408	4.4054	2	677.3168				141787.0000
	5409	4.4343	2	516.2907				141748.0000
	5410	20.6083	1	487.8649				141700.0000
	5411	14.7601	2	905.4703				141500.0000
	5412	15.8173	2	954.5258				141449.0000
	5413	2.0830	1	972.2302				141424.0000
	5414	2.8534	1	165.9516				141356.0000
	5415	9.9957	2	685.3652				141290.0000
	5416	15.7304	1	412.2686				141268.0000
	5417	2.7230	2	441.2446				141250.0000
	5418	1.7352	1	260.1394				141231.0000
	5419	9.3589	3	1715.8181				141224.0000
	5421	10.3723	2	982.4366				141100.0000
	5422	12.5155	3	2118.8657				141018.0000
	5423	8.4022	4	1504.7586				140990.0000
	5424	22.2302	1	155.1674				140959.0000
	5425	5.8965	1	261.8372				140881.0000
	5427	2.4171	4	858.5615				140871.0000
	5426	10.2998	1	412.2592				140871.0000
	5428	10.2709	2	965.0485				140821.0000
	5429	16.0491	4;5	2011.9237				140790.0000
	5430	2.4026	1	469.9538				140780.0000
	5431	22.5053	1	198.1733				140454.0000
	5432	2.8389	1	278.1517				140449.0000
	5433	4.6949	2	1093.3978				140395.0000
	5434	15.5710	2	1656.8334				140116.0000
	5435	0.0069	1	278.1520				140086.0000
	5436	22.6792	2	1239.7007				140056.0000
	5437	21.2599	1	155.1310				140034.0000
	5438	2.8679	1	300.1337				139987.0000
	5439	5.7806	2	804.9260				139957.0000
	5441	1.1856	1	204.1108				139931.0000
	5440	27.1181	1	192.9227				139931.0000
	5442	19.1459	1	525.4237				139896.0000
	5443	4.1443	2	596.3392				139857.0000
	5444	9.2141	3	1249.6412				139810.0000
	5446	8.4602	2	1287.6311				139731.0000
	5447	11.5741	1	498.3168				139716.0000
	5448	11.4583	4	1865.0093				139534.0000
	5449	8.1115	4;5	1482.8884				139507.0000
	5450	8.3143	4	1418.7524				139277.0000
	5451	5.5488	4	1399.7071				139221.0000
	5452	8.9969	3	1138.6346				139129.0000
	5453	12.5445	2	781.4925				139017.0000
	5454	12.5445	1	432.2585				138984.0000
	5455	21.7813	1	659.5519				138978.0000
	5456	2.5044	1	285.1435				138933.0000
	5457	2.8389	1	201.1364				138928.0000
	5458	10.3288	4	1848.9709				138927.0000
	5459	18.4798	1	240.2376				138891.0000
	5460	12.0519	3	1330.7099				138859.0000
	5461	5.8096	2	763.4086				138813.0000
	5462	8.2129	1	416.2278				138812.0000
	5463	13.3268	1	522.7782				138728.0000
	5464	7.6048	1	466.2176				138636.0000
	5465	2.8099	2	1576.4763				138630.0000
	5467	11.2410	2	1518.7082				138567.0000
	5468	5.8530	3	1224.7126				138495.0000
	5469	6.4179	1	477.2439				138481.0000
	5470	12.2113	4	2024.9824				138440.0000
	5471	27.4823	1	192.9227				138417.0000
	5472	18.4364	1	315.2771				138225.0000
	5473	6.0267	2	594.2758				137978.0000
	5474	8.4312	1	268.2461				137879.0000
	5475	12.4576	2	738.4278				137875.0000
	5476	2.5189	1	1316.4476				137565.0000
	5477	5.4764	3	1222.4761				137513.0000
	5478	3.3316	1	204.1472				137474.0000
	5479	12.5445	3	1517.8440				137407.0000
	5480	23.2443	6;7	2564.6084				137285.0000
	5481	6.6645	4	1429.8570				137250.0000
	5482	10.1839	3	1220.6078				137210.0000
	5483	13.3413	2	1341.5810				137033.0000
	5484	5.7227	2;1	471.2329				136990.0000
	5485	13.7326	4	2111.9668				136968.0000
	5486	5.6212	1	369.1642				136910.0000
	5487	6.2876	1	159.1260				136765.0000
	5488	4.6659	2	773.4395				136657.0000
	5490	9.4312	1	371.1697				136577.0000
	5491	13.3848	4;3	1816.9160				136493.0000
	5492	10.8935	3	1634.7949				136471.0000
	5493	9.1562	5	2078.2526				136468.0000
	5494	2.0251	1	418.1809				136348.0000
	5495	8.7064	1	409.1848				136213.0000
	5496	13.8194	4	2080.0114				136148.0000
	5497	14.2391	1	486.3165				136109.0000
	5498	1.1566	1	201.1363				136102.0000
	5499	27.8461	1	192.9227				136072.0000
	5500	21.3323	1	555.8523				136043.0000
	5501	12.3416	2	916.4294				135977.0000
	5502	22.4329	1	172.1574				135962.0000
	5503	5.9399	3	1118.5321				135917.0000
	5504	12.9358	3	1094.5721				135866.0000
	5505	5.8965	4;5	1208.7927				135862.0000
	5506	19.6527	1	856.1962				135798.0000
	5507	8.9679	2	1051.4105				135761.0000
	5508	13.9497	3	1425.8053				135738.0000
	5509	11.6320	4	1508.7477				135734.0000
	5510	11.9650	4	1607.7906				135697.0000
	5511	24.8303	1	183.9620				135608.0000
	5512	2.5479	1	239.9176				135576.0000
	5513	11.5596	1	412.2593				135545.0000
	5514	4.7963	2	930.4874				135539.0000
	5515	6.5193	2	961.3447				135466.0000
	5516	4.5357	1	457.2286				135384.0000
	5517	13.9642	4;5	3063.1598				135366.0000
	5518	16.7297	1	592.2685				135344.0000
	5519	8.0246	3	882.5502				135337.0000
	5520	26.6966	1	278.1517				135301.0000
	5521	4.9701	3	887.4712				135254.0000
	5522	14.7456	4	2222.0866				135248.0000
	5523	22.5198	1	155.1310				135246.0000
	5524	11.6899	2	741.4502				135222.0000
	5525	21.5061	1	555.8522				135208.0000
	5526	9.2575	6	2422.3232				135173.0000
	5527	14.3260	2	799.4557				135150.0000
	5528	13.1530	2	830.1018				135130.0000
	5529	12.2982	6;8;7	3518.8726				135046.0000
	5530	1.9671	1	372.1641				135041.0000
	5532	22.0853	2	2138.1281				134886.0000
	5533	2.3446	2	1290.3189				134716.0000
	5534	1.8367	1	257.1374				134642.0000
	5535	4.5791	3	1199.7460				134492.0000
	5536	2.4464	2	641.3238				134476.0000
	5537	12.6314	3	1547.8029				134346.0000
	5538	13.3703	1	398.2280				134318.0000
	5539	2.5914	1	172.0518				134306.0000
	5540	8.0825	1	345.1824				134281.0000
	5541	4.5357	1	212.9154				134254.0000
	5542	6.1281	2	1185.5145				134243.0000
	5543	2.9983	2	556.3033				134202.0000
	5544	2.5189	1	281.9168				134196.0000
	5545	6.2730	2;3	1256.5512				133954.0000
	5547	13.4138	2	985.6407				133902.0000
	5548	4.7818	2	557.1913				133845.0000
	5550	13.9352	3	1301.6830				133742.0000
	5551	5.8386	2	808.3810				133674.0000
	5552	2.3156	1	167.0581				133588.0000
	5553	13.0371	2	588.3433				133575.0000
	5554	3.7232	5	849.5338				133556.0000
	5555	6.3310	5	2091.1310				133469.0000
	5556	13.2833	5	2075.2548				133443.0000
	5557	22.3170	1	530.3797				133418.0000
	5558	19.8409	1	418.3082				133387.0000
	5559	4.3038	4;3	1043.6082				133378.0000
	5560	16.7297	6;5	1971.2794				133179.0000
	5561	4.8542	2	794.3664				133014.0000
	5562	4.2893	1	316.1747				132982.0000
	5563	24.7143	1	183.9620				132950.0000
	5564	12.2402	2	1030.4366				132880.0000
	5565	3.3171	2	859.4396				132616.0000
	5566	4.9556	1	321.2991				132568.0000
	5567	15.4841	1	412.2593				132543.0000
	5568	2.8679	1	316.2109				132542.0000
	5569	19.8119	1	155.1310				132537.0000
	5572	12.0374	1	501.2912				132407.0000
	5573	12.3706	3	1342.7563				132377.0000
	5574	22.0274	1	676.5310				132280.0000
	5575	4.2458	3	1036.6141				132275.0000
	5576	22.5343	1	1152.2731				132229.0000
	5577	2.3881	1	491.3970				131983.0000
	5578	13.2254	6	3241.5898				131872.0000
	5579	18.6101	1	158.1230				131855.0000
	5580	16.7152	4	1919.9501				131848.0000
	5581	15.4986	1	460.2539				131622.0000
	5582	9.0983	3	1273.6497				131375.0000
	5583	15.9332	1	412.2591				131329.0000
	5584	6.2296	4	1297.6014				131275.0000
	5585	5.5633	1	273.1690				131250.0000
	5586	21.7233	1	487.8647				131217.0000
	5587	13.3703	4;3	1354.8175				131057.0000
	5588	7.8221	2	705.4381				130996.0000
	5589	4.1443	1	200.0797				130976.0000
	5590	19.7540	1	525.4242				130865.0000
	5591	12.1533	4	1637.9692				130857.0000
	5592	8.8661	5	1728.9986				130778.0000
	5593	12.6314	4	1674.9431				130720.0000
	5594	9.8798	2	890.4254				130698.0000
	5595	22.0709	1	1050.7729				130672.0000
	5596	13.0661	1	473.2850				130660.0000
	5597	20.9124	1	763.5671				130643.0000
	5598	11.9940	2	843.4606				130596.0000
	5599	2.2431	1	282.2557				130582.0000
	5600	28.0781	1	192.9227				130527.0000
	5601	13.5298	4	1649.0372				130512.0000
	5602	6.5775	2	673.3764				130365.0000
	5603	7.0696	2	771.4966				130352.0000
	5604	9.0549	2	740.3088				130339.0000
	5605	9.0404	2	660.3266				130337.0000
	5606	13.4573	2	928.4794				130333.0000
	5607	12.7619	4;3	1681.8742				130285.0000
	5608	23.1863	6;5	2169.2791				130209.0000
	5609	7.8510	3	934.4753				130038.0000
	5610	24.9620	1	173.1415				130025.0000
	5611	5.4041	1	241.1427				130000.0000
	5612	6.0412	1	441.6163				129814.0000
	5614	9.0114	1	375.9631				129707.0000
	5615	4.2893	2	526.2821				129697.0000
	5616	11.7044	1	185.0688				129611.0000
	5617	29.8531	1	175.9733				129549.0000
	5618	9.2141	1	412.2593				129499.0000
	5619	18.7259	2	909.4519				129452.0000
	5620	19.9712	1	676.5303				129370.0000
	5621	12.4576	1	412.2590				129326.0000
	5622	0.0069	1	176.9505				128996.0000
	5623	2.6215	1	189.1245				128965.0000
	5624	25.9819	1	196.9935				128920.0000
	5625	4.0284	3	1010.6096				128864.0000
	5626	12.5155	1	437.8981				128827.0000
	5627	27.4678	1	155.9672				128773.0000
	5628	6.3600	2;1	486.3171				128742.0000
	5629	11.2121	5	2587.3210				128741.0000
	5630	2.4171	1	376.0490				128684.0000
	5631	8.5326	4	1269.7530				128667.0000
	5632	13.2833	1	411.2315				128622.0000
	5633	3.7957	1	323.1957				128537.0000
	5634	8.8661	3	1309.7621				128398.0000
	5635	8.4457	4;5	1541.8885				128382.0000
	5636	12.1388	4;3	1477.8077				128337.0000
	5637	4.2603	2;1	397.1961				128333.0000
	5638	22.6937	1	676.5304				128329.0000
	5639	1.7787	1	169.0737				128311.0000
	5640	11.6465	4	1624.9140				128303.0000
	5641	15.0207	4	1853.9951				128256.0000
	5642	2.3011	1	459.2072				128094.0000
	5643	12.6459	5	2131.1665				128041.0000
	5644	10.1984	3	1225.6415				128017.0000
	5645	22.7516	1	530.3793				127982.0000
	5646	6.3166	2	906.5157				127813.0000
	5647	12.1823	3	1874.9481				127788.0000
	5648	14.2391	4	1359.7143				127752.0000
	5649	2.8823	1	373.2435				127544.0000
	5650	7.8076	1	515.2595				127504.0000
	5651	13.5008	1	424.2547				127501.0000
	5652	6.2296	3	832.4838				127445.0000
	5654	3.8102	1	249.1582				127307.0000
	5655	2.3446	2	1296.3364				127305.0000
	5657	15.8753	2	883.9581				127243.0000
	5658	10.8500	3	1096.5082				127211.0000
	5659	19.2183	1	496.4268				127209.0000
	5660	23.4336	1	404.2342				127185.0000
	5661	19.3775	1	763.5668				127177.0000
	5662	4.9411	3	943.5924				127130.0000
	5663	10.8935	2	787.4820				127098.0000
	5664	5.5922	3	886.4407				127094.0000
	5665	15.8463	3	1784.7954				127057.0000
	5666	22.5923	1	341.2565				126931.0000
	5667	13.4718	3	1637.8123				126902.0000
	5668	19.2617	1	461.2907				126870.0000
	5669	2.5479	1	278.1516				126822.0000
	5670	8.3433	1	252.1349				126790.0000
	5671	19.7106	1	364.2626				126749.0000
	5672	4.0573	1	406.1998				126725.0000
	5673	5.9833	2	926.4505				126665.0000
	5674	1.2725	1	150.9424				126625.0000
	5675	13.7760	2	824.5178				126594.0000
	5676	3.9124	1	171.0895				126583.0000
	5677	20.2753	1	155.1310				126560.0000
	5678	12.7328	5	1954.0714				126469.0000
	5679	28.5307	1	192.9226				126369.0000
	5680	2.3591	2	630.3695				126193.0000
	5681	29.2571	1	153.0790				126193.0000
	5682	2.1996	1	165.9516				126107.0000
	5683	7.9812	5	1410.8755				126080.0000
	5684	2.5479	4	1022.5726				126066.0000
	5685	6.6355	1	438.1752				126022.0000
	5686	20.0291	1	350.2068				125983.0000
	5687	4.5646	2	784.4084				125979.0000
	5688	21.0717	1	608.4531				125962.0000
	5689	10.4157	1	496.2651				125842.0000
	5690	6.4469	1	321.2992				125826.0000
	5691	12.3851	4;3	1424.8094				125761.0000
	5692	6.9683	2	946.4715				125735.0000
	5693	9.9667	6	2793.6323				125701.0000
	5694	2.8534	1	157.9560				125663.0000
	5695	20.7097	1	555.8524				125501.0000
	5696	10.6619	2	829.5088				125477.0000
	5697	10.6908	5	1961.1386				125373.0000
	5698	18.9866	1	392.2937				125279.0000
	5699	22.4764	1	481.3973				125222.0000
	5700	4.2893	1	201.1365				125160.0000
	5701	7.8366	1	412.2590				125131.0000
	5702	2.9113	1	294.1768				125049.0000
	5703	3.1432	2	1760.5113				124962.0000
	5704	2.4609	1	381.8582				124887.0000
	5705	2.8244	1	177.9622				124814.0000
	5706	28.4582	1	238.2175				124806.0000
	5707	3.1432	1	271.1642				124697.0000
	5708	3.3751	1	346.2216				124689.0000
	5709	9.7207	5	1687.9369				124657.0000
	5710	8.6774	2	791.4116				124642.0000
	5711	22.1867	1	1102.8960				124557.0000
	5712	23.2878	1	149.0071				124445.0000
	5713	20.8834	1	946.1897				124418.0000
	5714	23.6366	1	201.1364				124396.0000
	5715	13.8917	1	525.3024				124389.0000
	5716	19.6382	1	528.4318				124276.0000
	5717	10.7631	1	432.2224				124226.0000
	5718	3.9559	2	498.3164				124217.0000
	5719	12.1678	2	758.4070				124204.0000
	5720	11.2990	1	472.1898				123947.0000
	5721	14.7746	4	1397.8355				123862.0000
	5722	9.0693	1	412.2591				123737.0000
	5723	19.4210	1	392.2942				123699.0000
	5724	2.5479	1	392.1727				123681.0000
	5725	2.7810	2	1198.3593				123643.0000
	5726	2.2721	1	360.2118				123642.0000
	5727	4.3328	2	427.2433				123535.0000
	5728	4.7818	2;1	590.2334				123480.0000
	5729	21.3034	1	1050.7736				123453.0000
	5730	4.2893	1	452.6864				123418.0000
	5731	3.8392	4	1079.6742				123276.0000
	5732	10.9079	2	471.3173				123268.0000
	5733	2.2576	1	392.1727				123260.0000
	5734	1.9381	1	171.0895				123015.0000
	5735	8.1405	4	1552.9752				122983.0000
	5736	11.6320	1	351.8778				122889.0000
	5737	5.7372	4;5	1379.7635				122816.0000
	5738	0.0069	1	203.0795				122741.0000
	5740	22.5633	1	241.2769				122496.0000
	5741	8.4022	2	742.3438				122461.0000
	5742	13.8049	4;5	2104.0141				122427.0000
	5743	6.5193	2	819.4829				122315.0000
	5744	21.5061	1	736.5085				122245.0000
	5746	18.8418	1	393.2484				122116.0000
	5747	10.3868	2	888.4919				122077.0000
	5748	8.8806	3	1424.7900				121987.0000
	5749	2.6795	2	502.2749				121967.0000
	5750	4.2313	1	227.1345				121789.0000
	5751	9.9667	3	959.4463				121733.0000
	5752	21.7668	1	244.1000				121677.0000
	5753	2.6215	1	1154.3960				121632.0000
	5754	5.7806	3	844.4767				121549.0000
	5755	8.7209	4	1799.9033				121500.0000
	5756	15.6724	1	458.2747				121499.0000
	5757	23.0123	1	525.1935				121497.0000
	5758	1.9816	2	570.3230				121441.0000
	5759	11.4873	4	1749.8673				121420.0000
	5760	19.7395	1	1071.3000				121309.0000
	5761	5.1148	2	743.4291				121272.0000
	5762	11.9795	6;5	2330.2655				121249.0000
	5763	4.2168	1	233.9445				121244.0000
	5764	7.6048	1	159.1261				121108.0000
	5765	4.3619	2;3	770.4650				121104.0000
	5766	5.8386	2	505.2686				121071.0000
	5767	6.5920	1	374.2283				121052.0000
	5768	4.4054	2	1055.4869				121045.0000
	5769	2.2431	2	371.2609				121010.0000
	5770	19.2472	4	970.7140				121000.0000
	5771	24.5531	1	185.9489				120929.0000
	5772	6.2440	4	1300.7716				120908.0000
	5773	5.6647	1	415.2540				120792.0000
	5774	2.3301	2	1318.3181				120788.0000
	5776	14.3115	1	524.7941				120529.0000
	5777	5.7806	2	689.8817				120268.0000
	5778	15.5420	6	2460.4646				119919.0000
	5779	3.7812	1	278.1518				119903.0000
	5780	7.9523	1	186.0643				119893.0000
	5781	6.5775	2	756.4153				119810.0000
	5782	2.8534	1	169.0738				119789.0000
	5783	8.2708	2	556.3041				119759.0000
	5784	12.8633	1	582.2818				119569.0000
	5785	7.0407	4	1525.8542				119558.0000
	5786	9.0693	1	201.1366				119377.0000
	5787	4.4054	2	1802.6074				119325.0000
	5788	4.0428	5	939.5870				119256.0000
	5789	4.9701	1	321.2991				119216.0000
	5790	19.2617	1	700.4864				119213.0000
	5791	3.3026	1	387.2482				119205.0000
	5792	6.3020	1	473.3216				119178.0000
	5793	15.7014	2	779.3812				119149.0000
	5794	11.2410	4	1466.8116				119099.0000
	5795	7.8076	1	268.2461				119051.0000
	5796	4.0718	1	188.1072				118963.0000
	5797	3.3461	1	196.1211				118820.0000
	5798	11.9071	2	797.3828				118741.0000
	5799	23.6076	1	203.0793				118650.0000
	5801	19.1459	2	916.5153				118469.0000
	5802	6.7079	4;5	1288.7730				118160.0000
	5803	20.5215	1	481.3976				118020.0000
	5804	2.4464	5	849.5330				117852.0000
	5805	5.8386	1	212.1526				117802.0000
	5806	8.4022	3	1081.5680				117531.0000
	5807	2.8534	1	547.4596				117502.0000
	5808	4.3909	1	321.2993				117493.0000
	5809	21.4337	1	283.3237				117395.0000
	5810	2.0251	1	199.0955				117314.0000
	5811	22.5343	1	1145.3185				117175.0000
	5812	20.2898	1	309.3031				117172.0000
	5813	13.6746	6	2814.4851				117123.0000
	5814	1.1566	1	173.1414				117039.0000
	5815	12.8923	4;5	1911.0915				117023.0000
	5816	12.2982	6;5	3011.5880				116990.0000
	5817	12.5300	5	1997.2010				116951.0000
	5818	4.3038	1	278.1518				116937.0000
	5819	2.8823	1	634.1295				116916.0000
	5820	3.3026	1	356.1809				116807.0000
	5821	4.4778	3	841.4772				116726.0000
	5822	5.7951	1	282.2561				116705.0000
	5823	19.0445	1	251.2221				116661.0000
	5824	13.3703	4	1670.9302				116589.0000
	5825	1.8657	1	547.4602				116553.0000
	5826	11.9940	5	1997.2023				116421.0000
	5827	4.8398	1	328.2109				116317.0000
	5828	19.6961	1	352.2225				116249.0000
	5829	8.2564	1	412.2591				116212.0000
	5830	2.3881	1	171.0894				116187.0000
	5831	8.2274	2	858.3875				116180.0000
	5832	11.1251	1	397.1674				116087.0000
	5833	12.7474	4	1825.9947				116063.0000
	5834	7.6482	1	374.1958				115688.0000
	5835	21.7378	1	350.2066				115673.0000
	5836	1.2581	1	287.9473				115623.0000
	5837	6.2440	3	1219.5835				115616.0000
	5838	2.3881	1	204.0119				115615.0000
	5839	20.7097	1	763.5661				115502.0000
	5840	28.6032	1	268.2458				115244.0000
	5841	7.5035	4	1677.0268				115172.0000
	5842	10.2419	2	967.5559				114909.0000
	5843	8.1840	1	493.2177				114903.0000
	5844	20.1450	1	555.8524				114774.0000
	5845	3.5781	2	525.3024				114739.0000
	5846	2.5479	1	216.9434				114592.0000
	5847	1.7063	2	674.3338				114528.0000
	5848	12.7328	4	2160.0498				114520.0000
	5849	19.2907	1	251.2222				114514.0000
	5850	11.9360	2	853.4772				114460.0000
	5851	21.4047	1	350.3425				114434.0000
	5852	2.3156	2	402.2727				114421.0000
	5853	12.4286	1	558.3017				114376.0000
	5855	15.4986	4	1509.8790				114084.0000
	5856	13.2978	2	938.5298				113996.0000
	5857	20.1594	1	608.4531				113871.0000
	5858	6.8526	1	647.9336				113736.0000
	5859	10.4157	6	2307.3972				113616.0000
	5860	18.8563	2	729.4818				113584.0000
	5861	4.3764	2	598.3802				113451.0000
	5862	2.6070	2;1	446.2486				113389.0000
	5863	4.4923	1	179.1289				113287.0000
	5864	2.5189	1	291.9727				113253.0000
	5865	8.6050	3	891.4927				113227.0000
	5866	8.1695	4	1277.7576				113171.0000
	5867	7.7206	1	255.1668				112965.0000
	5869	5.7372	2	838.4416				112883.0000
	5870	6.3600	1	198.9894				112857.0000
	5871	18.6101	1	569.4496				112783.0000
	5872	11.8781	4	1979.0661				112635.0000
	5873	12.0084	1	544.2176				112512.0000
	5874	22.3750	1	555.8523				112407.0000
	5875	11.7623	1	198.9893				112397.0000
	5876	11.4728	1	198.9894				112316.0000
	5877	6.7079	1	328.1561				112089.0000
	5878	10.5460	4;5	1693.9228				112045.0000
	5879	5.9254	4	1225.6893				111952.0000
	5880	25.0200	1	185.9488				111946.0000
	5881	22.2881	1	241.2770				111857.0000
	5882	22.4039	2	2138.1281				111850.0000
	5883	4.7963	1	469.2646				111770.0000
	5884	5.7951	3	1335.7616				111604.0000
	5885	3.6216	1	200.1525				111413.0000
	5886	5.9109	1	198.9892				111393.0000
	5887	2.8823	1	342.1650				111310.0000
	5888	4.5791	1	401.2384				111214.0000
	5889	4.8108	2	952.3086				111127.0000
	5890	12.3127	6	2317.2901				111102.0000
	5891	13.9642	2	800.9283				111084.0000
	5892	3.6942	2	606.2060				111061.0000
	5893	10.5026	4	1830.9476				111034.0000
	5894	22.6937	1	350.2070				110952.0000
	5895	2.6360	1	251.1373				110922.0000
	5896	12.3127	2	915.5030				110898.0000
	5897	1.1711	1	302.1450				110791.0000
	5898	3.4332	1	357.1471				110784.0000
	5899	6.0701	2	458.2852				110769.0000
	5900	24.3357	1	183.9620				110528.0000
	5901	6.2585	3	1634.7762				110327.0000
	5902	23.9274	1	256.9603				110269.0000
	5903	4.8108	2	556.3033				110223.0000
	5904	27.1471	1	196.9936				110189.0000
	5905	2.8099	2	458.3213				110179.0000
	5906	2.5334	1	161.1415				110126.0000
	5907	4.2893	1	265.1643				110125.0000
	5908	15.5565	3	1331.7324				110093.0000
	5909	22.0129	1	1224.2948				109991.0000
	5910	8.2998	3	828.5067				109844.0000
	5911	4.6225	6	965.8367				109767.0000
	5912	3.8979	1	165.1098				109515.0000
	5913	5.7372	2	926.4157				109367.0000
	5914	26.2574	1	196.9936				109331.0000
	5915	7.7786	1	401.2278				109261.0000
	5916	6.0412	3	1126.6089				109250.0000
	5917	12.4286	2	776.4541				109235.0000
	5918	20.2318	1	367.4175				109067.0000
	5919	4.3473	2;3	907.3337				109051.0000
	5920	12.1678	1	516.3271				109022.0000
	5921	20.0146	1	1050.7720				108984.0000
	5922	23.1863	5	2612.3427				108794.0000
	5924	3.3171	2;1	445.2537				108752.0000
	5923	5.6792	2;3	927.0521				108752.0000
	5925	3.7667	1	210.1116				108692.0000
	5926	1.7642	1	301.9163				108485.0000
	5927	3.5346	1	200.1525				108461.0000
	5928	21.3034	1	611.1736				108419.0000
	5929	20.4780	1	922.5035				108365.0000
	5930	8.8368	1	277.1162				108334.0000
	5931	18.3060	1	900.7394				108160.0000
	5932	11.8926	1	321.2995				108128.0000
	5933	21.3613	1	1102.8954				107920.0000
	5934	8.8806	3	1389.6785				107889.0000
	5935	6.1281	3	479.2858				107855.0000
	5936	12.6749	6	2486.4288				107746.0000
	5937	3.8979	1	231.1129				107674.0000
	5938	6.1136	1	439.2436				107591.0000
	5939	20.7097	1	350.2068				107569.0000
	5940	8.5471	1	198.9893				107489.0000
	5941	6.1861	1	282.2559				107466.0000
	5942	19.7830	1	857.1923				107392.0000
	5943	1.2291	1	193.9654				107390.0000
	5944	5.8675	1	302.1454				107323.0000
	5945	8.7209	2	1657.6948				107297.0000
	5946	8.0825	2	749.3628				107293.0000
	5947	20.7965	1	1102.8965				107203.0000
	5948	2.3446	2	1206.3457				107179.0000
	5949	2.3881	1	259.1054				107175.0000
	5950	4.2313	3	841.5355				107162.0000
	5951	2.5769	1	464.8685				107014.0000
	5952	2.3301	1	830.2897				106973.0000
	5953	2.6070	2;1	387.2480				106856.0000
	5954	12.5155	2;3	1283.6828				106816.0000
	5955	25.7484	1	185.9488				106687.0000
	5956	13.3413	4	1467.8449				106633.0000
	5957	22.4184	1	1005.2313				106626.0000
	5958	6.2296	1	372.2739				106577.0000
	5959	2.1996	1	184.1073				106552.0000
	5961	8.3288	1	479.2745				106445.0000
	5962	13.8338	4	2074.1413				106413.0000
	5963	8.8951	1	420.2490				106332.0000
	5964	6.1716	3	841.5585				106325.0000
	5965	0.2368	1	154.0741				106019.0000
	5966	19.3341	1	173.1413				105878.0000
	5967	13.2688	3	1145.6080				105696.0000
	5968	10.0680	1	198.9894				105668.0000
	5969	4.3473	2	668.4446				105661.0000
	5970	8.8513	5	2393.0954				105635.0000
	5971	0.0069	1	165.1100				105614.0000
	5972	5.7662	1	198.9894				105352.0000
	5973	3.3606	1	337.1747				105326.0000
	5974	1.1566	2	872.3249				105288.0000
	5975	12.3561	3	884.5451				105143.0000
	5976	9.0549	2;1	505.2901				105131.0000
	5977	3.8979	1	330.0499				105093.0000
	5978	3.2737	1	177.9622				105079.0000
	5979	2.4171	1	391.1588				104878.0000
	5980	8.8951	1	278.1521				104870.0000
	5981	2.9258	1	173.1106				104650.0000
	5982	2.4026	1	157.9560				104570.0000
	5983	8.4167	1	427.1780				104550.0000
	5984	5.9109	2	836.4126				104487.0000
	5985	8.3143	2	504.2697				104367.0000
	5986	2.2721	1	460.2641				104114.0000
	5987	5.9399	1	153.0791				104045.0000
	5988	21.5351	1	481.3974				103989.0000
	5989	20.1884	1	310.2505				103981.0000
	5990	20.3911	1	350.3426				103938.0000
	5991	2.8823	1	199.1319				103860.0000
	5992	20.4491	1	350.2069				103769.0000
	5993	23.4481	1	201.9994				103568.0000
	5994	4.8687	3	1056.6145				103444.0000
	5995	3.9124	2	462.2259				103261.0000
	5996	19.0155	1	783.1731				102865.0000
	5997	5.6357	4	1942.9942				102836.0000
	5998	22.7371	1	171.9490				102823.0000
	5999	12.1388	2	769.4222				102793.0000
	6000	23.5641	1	256.9604				102746.0000
	6001	4.2313	3	713.4405				102700.0000
	6002	5.7517	1	396.1645				102579.0000
	6003	0.0244	1	166.0265				102536.0000
	6004	8.2564	1	367.1745				102526.0000
	6005	21.2164	2	2138.1273				102520.0000
	6006	8.1695	1	278.1521				102518.0000
	6007	4.4923	2	2612.8707				102517.0000
	6008	3.7377	2	1802.6067				102247.0000
	6009	6.2006	2;3	891.4376				102244.0000
	6010	6.6355	5	1534.9899				102236.0000
	6011	4.2748	2	630.3922				102219.0000
	6012	19.9857	1	1102.8952				102087.0000
	6013	24.7433	1	302.1451				101996.0000
	6014	3.9559	1	547.4600				101917.0000
	6015	6.3166	4	1926.8439				101900.0000
	6016	6.2150	2	556.3044				101879.0000
	6017	19.2762	1	393.2483				101829.0000
	6018	0.9971	1	185.9282				101778.0000
	6019	21.8102	1	565.2368				101760.0000
	6020	3.5346	1	161.1416				101720.0000
	6021	5.8530	1	278.1521				101623.0000
	6022	20.9559	1	350.3426				101574.0000
	6023	2.8099	2	604.2903				101474.0000
	6024	20.5794	1	169.0891				101457.0000
	6025	23.3756	1	154.9675				101453.0000
	6026	4.2458	3	910.5574				101447.0000
	6027	6.5630	1	278.1521				101439.0000
	6028	8.2564	4	1499.8480				101314.0000
	6029	23.8259	1	165.9473				101251.0000
	6030	0.0069	1	154.0743				101217.0000
	6032	7.6048	1	302.1454				101183.0000
	6033	3.4042	1	383.1805				101132.0000
	6034	10.1694	2	918.4939				100953.0000
	6035	8.9824	3	1898.7216				100919.0000
	6036	11.7333	2	724.4187				100901.0000
	6037	19.0155	1	1073.2980				100800.0000
	6038	7.9812	5	2315.2784				100641.0000
	6039	1.0117	1	154.0741				100616.0000
	6040	0.8365	1	238.2175				100607.0000
	6041	6.7079	3	1385.6846				100508.0000
	6042	3.5201	1	157.9562				100505.0000
	6043	6.3310	1	289.1638				100465.0000
	6044	6.4903	2	650.3026				100405.0000
	6045	6.2296	1	312.1436				100390.0000
	6046	6.6934	1	358.2583				100288.0000
	6047	10.5315	6;7	2460.4630				100158.0000
	6048	4.3183	1	410.2167				100127.0000
	6049	12.2547	1	278.1521				100075.0000
	6050	2.2286	1	173.9778				100030.0000
	6051	0.0244	1	268.2458				99970.0000
	6052	2.9258	1	217.9356				99929.0000
	6053	19.5368	1	872.1714				99869.0000
	6054	6.5775	5	2211.0371				99785.0000
	6055	3.0998	1	344.2169				99722.0000
	6056	4.5357	2	461.2311				99593.0000
	6057	6.8815	2	426.2455				99546.0000
	6058	8.4312	2	952.4505				99465.0000
	6059	20.6663	1	1102.8958				99381.0000
	6060	5.7662	1	268.2461				99320.0000
	6061	5.0425	2	873.4381				99310.0000
	6062	3.6795	1	302.1452				99214.0000
	6063	3.4187	1	151.0495				99077.0000
	6064	2.4899	3	869.4343				98980.0000
	6065	2.9113	1	333.0735				98927.0000
	6066	12.6459	1	397.2438				98900.0000
	6067	20.8690	1	931.2128				98900.0000
	6068	4.2603	1	302.1454				98840.0000
	6069	18.4653	1	572.5255				98834.0000
	6070	20.8690	1	350.2069				98787.0000
	6071	2.8823	1	285.1800				98733.0000
	6072	5.5778	3	999.5840				98584.0000
	6073	3.8979	2	536.3068				98533.0000
	6074	22.2302	2	1993.5278				98530.0000
	6075	3.8834	2;1	419.2201				98502.0000
	6076	4.1298	1	358.2328				98488.0000
	6077	20.7242	1	227.2248				98472.0000
	6078	19.3051	1	335.2936				98232.0000
	6079	13.3558	2	782.3495				98216.0000
	6080	4.4488	6	935.8040				98088.0000
	6081	6.1281	2;1	477.2225				98073.0000
	6082	20.8545	1	996.7651				98005.0000
	6083	8.9096	2	879.3913				97893.0000
	6084	22.2302	1	996.7640				97881.0000
	6085	2.2431	1	346.2213				97877.0000
	6086	19.3920	2	916.5157				97845.0000
	6087	8.7934	1	425.2753				97833.0000
	6088	22.5343	1	565.2361				97780.0000
	6089	2.8968	2	682.3870				97760.0000
	6090	5.9833	3	1470.7140				97754.0000
	6091	9.1852	1	184.1077				97450.0000
	6092	11.6610	2	837.4172				97382.0000
	6093	5.9833	4	1110.7462				97246.0000
	6094	2.6360	1	274.1276				97158.0000
	6095	9.0838	1	277.1163				97154.0000
	6096	2.4316	1	670.1929				97011.0000
	6097	3.7232	1	401.2386				96948.0000
	6098	19.8409	1	169.0890				96928.0000
	6099	27.6573	1	196.9936				96818.0000
	6100	6.5630	1	343.1743				96797.0000
	6101	19.5803	1	1102.8956				96739.0000
	6102	0.5577	1	166.0265				96726.0000
	6103	11.2990	2	975.5421				96698.0000
	6104	6.3600	1	238.2178				96663.0000
	6105	28.3549	1	196.9936				96637.0000
	6106	3.2737	6	947.7362				96424.0000
	6107	2.5189	1	236.1194				96328.0000
	6108	8.9969	1	282.2560				96110.0000
	6109	2.5624	1	234.9540				96076.0000
	6110	0.0069	1	235.9337				96020.0000
	6111	3.0563	1	220.0880				96011.0000
	6112	0.0069	1	169.0740				95986.0000
	6113	3.7232	2	701.3817				95902.0000
	6114	2.7085	4	1382.7364				95782.0000
	6115	3.3897	2	1684.5167				95399.0000
	6116	8.2998	1	282.2562				95329.0000
	6117	5.6502	5	1294.7489				95229.0000
	6118	4.5502	4	1417.8102				95130.0000
	6119	1.2146	1	229.1102				95105.0000
	6120	20.4201	1	481.3979				95043.0000
	6121	27.3790	1	212.9153				94867.0000
	6122	4.2603	1	165.1099				94863.0000
	6123	28.5162	1	547.4600				94820.0000
	6124	2.9113	1	406.1883				94559.0000
	6125	3.4476	1	392.1842				94486.0000
	6126	26.6531	1	185.9488				94458.0000
	6127	1.1711	1	547.4597				93832.0000
	6128	5.8530	2	556.3046				93739.0000
	6129	4.0863	1	369.2013				93674.0000
	6130	6.2440	2;3	757.4699				93525.0000
	6131	25.9384	1	185.9488				93520.0000
	6132	6.4034	2;3	1855.7576				93518.0000
	6133	5.8965	5	1397.8571				93475.0000
	6134	5.5198	2	1204.6057				93439.0000
	6135	6.6210	1	406.2067				93402.0000
	6136	2.7375	1	158.0065				93138.0000
	6137	8.1550	3	1422.7229				93066.0000
	6138	19.9278	1	1050.7712				92931.0000
	6139	20.9993	1	169.0891				92793.0000
	6140	21.8392	1	481.3977				92489.0000
	6141	19.0300	2	729.4818				92484.0000
	6142	2.1416	1	204.1472				92377.0000
	6143	8.7644	2	802.4086				92341.0000
	6144	3.3171	1	419.1950				92251.0000
	6145	22.0709	1	1145.3188				92215.0000
	6146	21.7523	1	662.4443				92189.0000
	6147	4.5502	6	965.8362				91950.0000
	6148	20.0291	1	337.3342				91910.0000
	6149	20.3188	1	172.1386				91824.0000
	6150	28.8651	1	196.9936				91600.0000
	6151	23.2878	8;7	3599.1388				91076.0000
	6152	19.1748	1	316.2127				90968.0000
	6153	2.6650	2	690.3293				90803.0000
	6154	6.6210	1	302.1456				90737.0000
	6155	21.7378	1	283.3236				90696.0000
	6156	2.8244	1	188.1159				90651.0000
	6157	19.6961	1	183.1624				90574.0000
	6158	21.4916	1	565.2374				90505.0000
	6159	8.1405	1	277.1164				90262.0000
	6160	8.5616	2	840.4814				90176.0000
	6161	21.9840	2	2138.1273				89912.0000
	6162	4.1733	1	194.1218				89774.0000
	6163	27.7736	1	185.9489				89705.0000
	6164	6.6500	10	2681.4573				89400.0000
	6165	2.6070	3	1174.6409				89011.0000
	6166	6.4903	3	984.5183				88899.0000
	6167	3.4187	2	545.2809				88806.0000
	6168	6.2440	1	215.0907				88804.0000
	6169	3.0998	1	316.9974				88597.0000
	6170	6.3600	1	235.2050				88547.0000
	6171	8.7354	3	906.4366				88528.0000
	6172	20.3188	2	1212.7142				88257.0000
	6174	2.5624	1	196.0865				88129.0000
	6175	1.2581	1	248.9182				88127.0000
	6176	6.2730	1	940.3761				88074.0000
	6177	3.5926	1	273.1800				88006.0000
	6179	2.5044	3	809.6517				87827.0000
	6180	20.9124	1	565.2366				87589.0000
	6181	28.3694	1	185.9489				87480.0000
	6182	21.6654	1	311.3184				87275.0000
	6183	3.8979	2	580.3549				87200.0000
	6184	3.7087	1	300.1337				87030.0000
	6185	5.7372	2	806.3960				86965.0000
	6186	2.8823	1	372.1757				86896.0000
	6187	2.8534	2	406.2437				86863.0000
	6188	2.9258	1	240.1084				86699.0000
	6189	4.3473	1	241.1792				86299.0000
	6190	4.4923	1	261.1439				86270.0000
	6191	29.4762	1	166.0266				85939.0000
	6192	4.4488	1	332.1697				85937.0000
	6193	1.9816	1	398.1910				85884.0000
	6194	2.4899	1	199.1319				85848.0000
	6195	27.2921	1	185.9489				85761.0000
	6196	20.6373	1	173.1414				85657.0000
	6197	2.1851	2;1	528.1663				85653.0000
	6198	4.3619	3	1264.6631				85410.0000
	6199	29.7952	1	284.2715				85229.0000
	6200	6.0846	2	733.2594				85099.0000
	6201	6.0701	1	445.2652				84837.0000
	6202	23.7236	1	241.0950				84810.0000
	6203	3.1867	2	1738.5284				84758.0000
	6204	6.5193	1	302.1456				84510.0000
	6205	4.3183	2	1986.6410				84480.0000
	6206	3.8689	4	1050.6043				84251.0000
	6207	8.4312	4	1221.6247				84170.0000
	6208	1.2291	1	222.9818				84070.0000
	6209	6.5048	3	1226.6376				83978.0000
	6210	29.0101	1	169.0739				83549.0000
	6211	2.9403	1	413.2273				83416.0000
	6212	24.6708	1	180.9787				83380.0000
	6213	8.7499	5	1828.0441				83161.0000
	6214	20.6952	1	337.3345				82919.0000
	6215	6.6065	4	1600.7818				82847.0000
	6216	22.4039	1	1150.2756				82838.0000
	6217	8.5905	1	184.1077				82765.0000
	6218	23.2733	7	2875.7249				82484.0000
	6219	4.2313	4;3	1169.6764				82289.0000
	6220	8.3587	1	158.0693				82124.0000
	6222	19.4500	2	632.4256				82059.0000
	6223	2.5334	2	1512.4011				82036.0000
	6224	2.0396	1	466.8005				81936.0000
	6225	4.5791	1	171.0895				81805.0000
	6226	4.2603	2	543.3493				81650.0000
	6227	2.4316	1	244.1477				81610.0000
	6228	4.3328	1	401.2637				81498.0000
	6229	8.6050	2	611.4123				81197.0000
	6230	2.1996	4	1290.6882				81000.0000
	6231	2.4609	4	1467.5929				80998.0000
	6232	22.2591	1	172.1385				80990.0000
	6233	20.0436	1	350.3424				80872.0000
	6234	22.4474	1	608.4529				80512.0000
	6235	4.5213	1	337.1752				80431.0000
	6236	4.5357	4;3	1160.7102				80330.0000
	6237	2.8823	1	396.2479				80155.0000
	6238	4.3619	2	903.4670				80089.0000
	6239	3.4187	1	275.1668				80046.0000
	6240	23.5496	1	255.2562				80027.0000
	6241	4.0139	2	559.3693				80005.0000
	6242	19.3920	1	1079.2507				79975.0000
	6243	29.7662	1	166.0266				79891.0000
	6244	3.7521	2	445.1994				79790.0000
	6245	0.0069	1	185.9283				79701.0000
	6246	5.6212	4	1844.9461				79676.0000
	6247	27.9621	1	185.9488				79619.0000
	6248	20.9848	1	337.3345				79463.0000
	6249	5.9833	1	487.2761				79357.0000
	6250	4.1733	4	1404.7432				79306.0000
	6251	2.8968	2	549.2687				79221.0000
	6252	3.0273	2	1674.4532				78981.0000
	6253	6.8092	1	277.1163				78870.0000
	6254	4.7528	2	756.8740				78852.0000
	6255	5.5198	1	472.2759				78710.0000
	6256	3.1577	1	231.1331				78599.0000
	6257	28.9666	1	185.9489				78448.0000
	6258	25.1215	1	210.9332				78256.0000
	6259	2.4899	1	357.1469				77969.0000
	6260	4.2313	1	300.1337				77964.0000
	6261	4.7094	1	457.2647				77804.0000
	6262	19.4210	1	572.5256				77434.0000
	6263	2.1561	2	506.2518				77317.0000
	6264	19.9423	1	368.3766				77227.0000
	6265	4.0573	1	276.1727				76814.0000
	6266	23.2153	5	2473.4047				76614.0000
	6267	23.7381	1	153.0790				76197.0000
	6268	3.8689	2	908.4131				76020.0000
	6269	3.8834	2	454.2687				75950.0000
	6270	3.3171	1	378.1209				75886.0000
	6271	2.8389	2	672.3913				75834.0000
	6272	3.7087	2	601.3543				75833.0000
	6273	4.1298	1	157.9628				75800.0000
	6274	25.9384	1	212.9153				75471.0000
	6275	2.4754	1	173.1051				75457.0000
	6276	3.6071	1	300.1338				75400.0000
	6277	8.8806	6;5	1999.1692				75318.0000
	6278	4.4488	2	2148.6954				75221.0000
	6279	2.9838	2	587.3385				75186.0000
	6280	1.2725	5	1009.8944				75094.0000
	6281	3.5201	1	173.1052				74954.0000
	6282	6.1136	3	873.4271				74607.0000
	6283	1.2581	1	294.1424				74527.0000
	6284	28.9521	1	196.9937				74403.0000
	6285	3.4911	1	276.1725				74263.0000
	6286	8.9096	1	539.2704				74223.0000
	6287	2.9983	2	864.3384				73564.0000
	6288	2.8244	1	216.1126				73101.0000
	6289	0.6606	5	849.5335				73059.0000
	6290	19.7251	1	311.3188				73007.0000
	6291	29.9420	1	256.2403				72989.0000
	6292	4.0573	1	285.1438				72908.0000
	6293	23.5061	1	292.8480				72899.0000
	6294	0.3963	5	849.5335				72683.0000
	6295	0.3673	5	849.5333				72441.0000
	6296	3.7377	1	187.1082				72270.0000
	6297	2.7955	1	276.1725				72169.0000
	6298	2.4316	1	519.4284				72019.0000
	6299	3.8392	2	631.8000				72012.0000
	6300	2.4464	2	452.2377				71935.0000
	6301	2.5334	1	223.1242				71882.0000
	6302	4.4633	2	563.2738				71787.0000
	6303	4.4199	2	644.8581				71609.0000
	6304	8.0391	2	782.5019				71595.0000
	6305	2.3591	1	183.1622				71547.0000
	6306	3.5346	1	433.2172				71510.0000
	6307	3.7087	1	348.1830				71364.0000
	6308	1.6629	4	807.8909				71322.0000
	6309	6.1281	1	463.3667				71239.0000
	6310	3.7667	3	888.5026				71238.0000
	6311	3.9414	1	519.4289				70924.0000
	6312	5.8241	1	463.3667				70830.0000
	6313	6.2440	1	277.1163				70741.0000
	6314	23.4771	1	155.9588				70722.0000
	6315	27.8171	1	463.3660				70578.0000
	6316	3.1287	1	228.1109				70113.0000
	6317	2.7810	1	561.2395				70090.0000
	6318	3.6795	1	272.1666				69952.0000
	6319	2.8244	1	232.6348				69811.0000
	6320	2.5479	1	294.8707				69697.0000
	6321	24.6129	1	180.9785				69576.0000
	6322	3.7087	2	407.9231				69542.0000
	6323	4.2748	1	255.2562				69388.0000
	6324	3.1432	1	253.1160				69368.0000
	6325	0.9826	5	849.5333				68815.0000
	6326	2.1996	1	668.2371				68708.0000
	6327	29.4617	1	196.9937				68670.0000
	6328	20.5794	1	496.4274				68461.0000
	6329	4.0428	4	1390.7636				68435.0000
	6330	1.0697	1	519.4286				68294.0000
	6331	2.7375	1	279.9061				68158.0000
	6332	25.3534	1	180.9785				67957.0000
	6333	0.0156	1	192.9227				67914.0000
	6334	2.4316	1	182.0789				67679.0000
	6335	3.1432	2	616.4269				67568.0000
	6336	0.0156	1	194.9608				67550.0000
	6337	2.5334	1	444.8190				67064.0000
	6338	4.5068	2	866.3065				66718.0000
	6339	3.7377	1	301.1999				66655.0000
	6340	3.0853	1	431.1400				66561.0000
	6341	3.7521	1	245.1739				66290.0000
	6342	20.9993	1	549.4969				66192.0000
	6343	23.6801	1	179.1286				65854.0000
	6344	3.0853	1	276.1724				65301.0000
	6345	4.5213	1	204.1216				65258.0000
	6346	2.8823	1	254.2245				64206.0000
	6347	3.6942	2;3	631.3653				64154.0000
	6348	2.7085	1	216.1127				64093.0000
	6349	2.8968	1	519.8395				64086.0000
	6350	3.2157	1	327.1406				64003.0000
	6351	2.0396	1	173.1050				64001.0000
	6352	24.7433	1	212.9152				63971.0000
	6353	4.1443	1	154.0743				63667.0000
	6354	25.8075	1	210.9332				63285.0000
	6355	3.6505	1	175.1208				63108.0000
	6356	3.9269	1	151.0634				63045.0000
	6357	2.6215	1	382.1963				62942.0000
	6358	2.7085	3	791.7856				62804.0000
	6359	4.2458	2	593.2843				62790.0000
	6360	4.2458	1	298.2508				62629.0000
	6361	2.6795	4	1118.6871				62607.0000
	6362	4.3909	2	648.3742				62532.0000
	6363	25.9235	1	519.4286				62451.0000
	6364	4.1008	2	530.3290				62321.0000
	6365	3.7667	1	347.1693				62238.0000
	6366	0.3093	1	149.0477				61868.0000
	6367	24.1907	1	254.2245				61822.0000
	6368	0.2658	1	254.2245				61659.0000
	6369	24.4661	1	212.9153				61474.0000
	6370	28.4437	1	298.2507				61357.0000
	6371	0.2803	1	276.1725				60810.0000
	6372	3.2012	1	257.9285				60596.0000
	6373	4.0718	1	246.1233				60563.0000
	6374	29.7662	1	185.9282				60236.0000
	6375	3.9414	1	254.2245				60126.0000
	6376	3.8834	2	600.3341				59787.0000
	6377	3.4766	1	184.1076				59611.0000
	6378	0.5577	1	167.9176				59485.0000
	6379	3.1287	2;1	445.2533				59098.0000
	6380	23.5641	1	160.9728				59061.0000
	6381	2.3881	1	431.2377				58986.0000
	6382	4.3473	4	1263.6030				58758.0000
	6383	0.9536	4	791.6064				58380.0000
	6384	0.4997	1	167.9177				58340.0000
	6385	3.2157	3	791.7848				58240.0000
	6386	3.3026	1	179.1286				58194.0000
	6387	4.1733	1	185.9283				58174.0000
	6388	23.5931	1	190.9336				58115.0000
	6389	0.0156	1	189.9553				57959.0000
	6390	2.6215	2	398.2638				57909.0000
	6391	28.8941	1	284.2713				57623.0000
	6392	0.7331	1	151.0633				57319.0000
	6393	0.8365	1	298.2507				57064.0000
	6394	0.4707	1	235.9336				56692.0000
	6395	4.0573	1	431.1403				56636.0000
	6396	2.4026	1	232.1076				56551.0000
	6397	0.9826	1	183.1622				56534.0000
	6398	3.7957	1	151.0634				56320.0000
	6399	27.4534	1	183.1622				56125.0000
	6400	28.4727	1	446.3393				56080.0000
	6401	24.0880	1	212.9153				55986.0000
	6402	29.9564	1	151.0634				55251.0000
	6403	4.5357	6	1775.5161				55030.0000
	6404	0.1787	1	167.9176				54992.0000
	6405	3.0128	1	337.1750				54982.0000
	6406	3.3606	4	1126.6354				54695.0000
	6407	29.1556	1	161.1415				54403.0000
	6408	4.1443	1	230.9260				54385.0000
	6409	3.0853	1	257.9285				54372.0000
	6410	3.7667	1	179.1286				54235.0000
	6411	0.0069	1	264.2455				54109.0000
	6412	2.0541	1	254.2244				53987.0000
	6413	3.9559	1	264.8869				53862.0000
	6414	3.7812	1	400.2251				53829.0000
	6415	1.0987	1	187.1571				53631.0000
	6416	3.7667	1	178.0993				53550.0000
	6417	27.5113	1	284.2715				53415.0000
	6418	27.0746	1	210.9332				53212.0000
	6419	3.7087	1	149.0477				53155.0000
	6420	3.7812	1	232.8109				53099.0000
	6421	2.6795	1	466.8009				53081.0000
	6422	3.5636	2	850.3780				52978.0000
	6423	27.9911	1	284.2715				52916.0000
	6424	1.2581	1	292.1267				52879.0000
	6425	4.2458	1	445.2536				52844.0000
	6426	3.8979	1	230.9258				52730.0000
	6427	3.9124	1	270.1691				52694.0000
	6428	4.1008	2	571.3078				52687.0000
	6429	29.7517	1	187.1573				52685.0000
	6430	0.9379	1	446.3394				52616.0000
	6431	3.7377	2	1900.5824				52593.0000
	6432	2.9693	1	182.0691				52444.0000
	6433	3.5201	1	213.0824				52125.0000
	6434	4.1298	2	695.3814				52050.0000
	6435	2.8099	1	359.8767				52042.0000
	6436	2.7810	2;1	365.2058				51978.0000
	6437	2.2721	1	235.1780				51950.0000
	6438	27.8751	1	284.2717				51912.0000
	6439	29.7952	1	213.0823				51906.0000
	6440	2.7955	6	1775.5152				51854.0000
	6441	3.9559	1	175.1209				51787.0000
	6442	3.9704	1	446.3395				51525.0000
	6443	3.6795	3	794.6606				51453.0000
	6444	27.4370	1	274.1569				51444.0000
	6445	2.6215	1	224.1636				51299.0000
	6446	3.9994	1	274.1569				51175.0000
	6447	2.8244	1	449.2121				51136.0000
	6448	26.5063	1	284.2714				51017.0000
	6449	3.3751	1	279.9061				50892.0000
	6450	0.9536	1	189.9554				50635.0000
	6451	0.0331	1	446.3396				50621.0000
	6452	26.6386	1	210.9332				50620.0000
	6453	2.8823	1	547.2593				50568.0000
	6454	4.2023	4	1086.6983				50527.0000
	6455	3.3751	1	396.1640				50354.0000
	6456	27.8316	1	178.0993				50078.0000
	6457	23.8694	1	222.9810				49752.0000
	6458	3.8247	1	405.1683				49633.0000
	6459	4.1153	2	649.2802				49470.0000
	6460	3.6942	1	216.1126				49405.0000
	6461	3.7521	2	1922.5654				49197.0000
	6462	29.9112	1	446.3395				49156.0000
	6463	4.2023	1	212.1273				49131.0000
	6464	24.3212	1	280.2401				48994.0000
	6465	28.7346	1	210.9332				48933.0000
	6466	28.9956	1	264.2451				48864.0000
	6467	0.5867	1	178.0992				48793.0000
	6468	3.1577	1	199.1206				48792.0000
	6469	23.7824	1	183.1623				48735.0000
	6470	3.9414	1	199.1209				48602.0000
	6471	4.3473	2;1	417.2588				48559.0000
	6472	3.4332	1	228.2089				48487.0000
	6473	26.2429	1	234.1619				48487.0000
	6474	0.0331	1	463.3661				48138.0000
	6475	3.0708	1	298.2506				47935.0000
	6476	1.1566	1	228.2086				47918.0000
	6477	0.4562	1	199.1207				47916.0000
	6478	27.7298	1	283.2875				47778.0000
	6479	0.7621	1	246.1230				47714.0000
	6480	3.8834	1	264.8869				47535.0000
	6481	4.0284	1	216.1126				47319.0000
	6482	4.1443	1	213.0823				47230.0000
	6483	3.8834	1	228.2090				46950.0000
	6484	26.5498	1	284.2713				46798.0000
	6485	27.2921	1	270.2195				46685.0000
	6486	0.4108	1	234.1619				46572.0000
	6487	2.5769	1	417.2696				46507.0000
	6488	2.6360	1	234.1621				46455.0000
	6489	27.1616	1	284.2714				46171.0000
	6490	4.0139	1	167.9177				45958.0000
	6491	3.4476	2	498.3165				45857.0000
	6492	23.3611	1	225.9470				45850.0000
	6493	1.0261	1	235.9335				45763.0000
	6494	23.6366	1	187.1571				45645.0000
	6495	25.2229	1	161.1415				45551.0000
	6496	3.9414	1	431.1403				45349.0000
	6497	27.0746	1	210.9332				45285.0000
	6498	23.7969	1	283.2876				45110.0000
	6499	3.5346	2	683.3602				44718.0000
	6500	23.9431	1	187.1571				44668.0000
	6501	3.8537	2	548.3135				44393.0000
	6502	4.1588	1	264.2454				43837.0000
	6503	3.6795	3	809.6520				43781.0000
	6504	23.6366	1	234.1618				43485.0000
	6505	2.9113	2	608.3589				43433.0000
	6506	24.2197	1	187.1572				43421.0000
	6507	4.0284	4	911.8852				43327.0000
	6508	3.9124	1	182.0692				43155.0000
	6509	1.2436	2	671.3333				43075.0000
	6510	3.7232	1	199.1210				42746.0000
	6511	25.1940	1	264.2451				42589.0000
	6512	3.3026	1	242.8992				42577.0000
	6513	1.1566	1	175.1206				42484.0000
	6514	24.7143	1	270.2193				42406.0000
	6515	24.7143	1	270.2193				42404.0000
	6516	26.1125	1	284.2713				42186.0000
	6517	3.7521	2	1824.5873				42064.0000
	6518	2.5624	2	874.4747				41780.0000
	6519	26.1414	1	284.2714				41576.0000
	6520	28.6476	1	240.2145				41435.0000
	6521	26.8281	1	189.9555				41260.0000
	6522	3.8979	3	887.7012				41202.0000
	6523	23.3611	5	974.6163				41066.0000
	6524	23.7824	1	274.1570				40828.0000
	6525	3.3751	1	156.0863				40823.0000
	6526	29.8097	1	228.2089				40813.0000
	6527	23.7969	1	227.2250				40454.0000
	6528	26.1414	1	189.9554				40372.0000
	6529	0.3963	1	246.1230				40145.0000
	6530	24.4371	1	161.1415				40073.0000
	6531	0.4417	1	280.2401				40009.0000
	6532	3.9124	1	236.1562				39945.0000
	6533	29.9420	1	283.2875				39857.0000
	6534	24.1025	1	229.1678				39855.0000
	6535	27.8896	1	189.9555				39808.0000
	6536	28.9666	1	211.1571				39586.0000
	6537	4.0284	1	211.1573				39555.0000
	6538	23.5641	1	175.0061				39396.0000
	6539	26.7546	1	283.2874				39283.0000
	6540	1.2001	5	1169.8066				39264.0000
	6541	23.6366	1	180.1626				39252.0000
	6542	24.0590	1	270.2194				39248.0000
	6543	23.5061	1	280.2402				39220.0000
	6544	1.2146	1	246.1230				39211.0000
	6545	26.1414	1	283.2874				39196.0000
	6546	28.8941	1	283.2873				38993.0000
	6547	29.7662	1	246.1231				38910.0000
	6548	0.4108	1	283.2874				38893.0000
	6549	25.2229	1	161.1416				38867.0000
	6550	28.4437	1	283.2875				38797.0000
	6551	26.3317	1	283.2874				38725.0000
	6552	25.0490	1	211.1571				38679.0000
	6553	28.1513	1	189.9555				38648.0000
	6554	27.2341	1	283.2875				38592.0000
	6555	24.1472	4	851.6614				38487.0000
	6556	26.5353	1	189.9555				38472.0000
	6557	3.2302	2	601.3910				38452.0000
	6558	0.9681	1	184.1074				38435.0000
	6559	24.6563	1	264.2452				38402.0000
	6560	3.6071	5	1169.8072				38252.0000
	6561	23.8984	1	187.9172				38135.0000
	6562	29.9112	1	236.2139				37978.0000
	6563	0.7476	1	202.9309				37961.0000
	6564	23.4336	1	211.1572				37919.0000
	6565	4.0718	1	326.8426				37896.0000
	6566	23.4046	3	797.7917				37884.0000
	6567	3.2012	1	185.9282				37800.0000
	6568	23.3611	4	1747.9103				37767.0000
	6569	0.0476	1	198.9892				37539.0000
	6570	23.9866	1	258.9494				37437.0000
	6571	3.5781	1	432.3242				37320.0000
	6572	23.9431	1	229.1677				37167.0000
	6573	25.5292	1	226.1931				37164.0000
	6574	0.0331	10	1569.9558				37087.0000
	6575	3.9849	2	694.2782				36907.0000
	6576	3.8979	4	971.5971				36886.0000
	6577	1.1711	1	227.1136				36880.0000
	6578	4.4488	2	472.3370				36833.0000
	6579	3.7087	2	899.5404				36806.0000
	6580	26.9441	1	211.1571				36620.0000
	6581	1.1711	1	236.2138				36541.0000
	6582	1.1711	1	240.2086				36494.0000
	6583	0.2803	1	211.1572				36475.0000
	6584	23.8839	1	242.1630				36466.0000
	6585	3.4621	2	645.3446				36357.0000
	6586	23.9866	1	237.9202				36346.0000
	6587	23.6366	1	184.1074				36160.0000
	6588	3.2302	3	911.6968				35982.0000
	6589	0.7186	1	211.1571				35702.0000
	6590	27.6138	1	175.1208				35668.0000
	6591	4.0284	1	242.1631				35417.0000
	6592	26.1414	1	226.1932				35349.0000
	6593	3.8537	1	279.9061				35328.0000
	6594	25.9235	1	226.1931				35299.0000
	6595	0.6171	1	211.1571				35282.0000
	6596	27.9041	1	211.1572				34989.0000
	6597	29.4315	4	791.6068				34735.0000
	6598	29.7517	1	211.1572				34610.0000
	6599	3.8102	1	255.9206				34196.0000
	6600	26.8281	1	283.2874				34184.0000
	6601	28.0925	1	226.1931				34100.0000
	6602	3.5201	1	280.2402				33960.0000
	6603	25.4259	1	284.2713				33823.0000
	6604	28.0636	1	160.0888				33587.0000
	6605	25.5002	1	246.1230				33475.0000
	6606	29.5632	1	246.1231				33420.0000
	6607	29.9112	1	201.9728				33349.0000
	6608	28.0636	1	283.2876				33279.0000
	6609	27.4823	1	211.1571				33242.0000
	6610	24.3067	1	222.9810				33174.0000
	6611	23.9129	3	755.7337				33118.0000
	6612	29.7952	1	160.0888				33037.0000
	6613	3.9124	1	274.8710				32977.0000
	6614	23.8259	1	252.2089				32660.0000
	6615	25.2229	1	160.0888				32499.0000
	6616	28.9231	1	228.2089				32405.0000
	6617	26.7846	1	226.1932				32252.0000
	6618	24.1025	6	965.8461				32219.0000
	6619	27.4678	1	160.0887				32211.0000
	6620	24.8738	1	226.1931				32184.0000
	6621	29.1846	1	160.0888				32132.0000
	6622	28.0781	1	246.1231				32059.0000
	6623	25.9529	1	160.0887				31989.0000
	6624	25.9384	1	252.2089				31957.0000
	6625	28.7926	1	160.0887				31955.0000
	6626	27.4225	1	226.1933				31797.0000
	6627	29.2136	4	791.6063				31739.0000
	6628	28.0781	1	160.0887				31705.0000
	6629	29.3301	1	201.9728				31659.0000
	6630	0.2368	1	202.9310				31517.0000
	6631	1.1277	3	755.7329				31459.0000
	6632	27.4225	1	228.2090				31362.0000
	6633	28.5162	1	246.1231				31242.0000
	6634	28.7491	1	228.2088				31130.0000
	6635	27.7736	1	228.2088				30934.0000
	6636	28.6331	1	226.1931				30815.0000
	6637	25.3679	1	207.9363				30666.0000
	6638	24.1617	1	252.2088				30596.0000
	6639	28.5307	1	160.0887				30578.0000
	6640	0.5577	10	1569.9549				30503.0000
	6641	3.4911	1	241.0950				30489.0000
	6642	26.8136	5	839.5886				30339.0000
	6643	28.0491	1	228.2088				30233.0000
	6644	29.3156	1	217.0950				30210.0000
	6645	3.7232	1	389.1700				30189.0000
	6646	0.4253	1	252.2088				30149.0000
	6647	25.5437	1	160.0887				30125.0000
	6648	0.3093	1	217.0949				30122.0000
	6649	24.0880	1	194.1154				30088.0000
	6650	27.0456	1	160.0887				29897.0000
	6651	25.8220	1	184.1074				29881.0000
	6652	1.0407	1	216.1126				29664.0000
	6653	1.2581	1	160.0887				29655.0000
	6654	26.9151	1	160.0887				29518.0000
	6655	26.6676	1	208.1463				29440.0000
	6656	25.3534	1	228.2087				29184.0000
	6657	3.4911	1	162.0681				28996.0000
	6658	0.8800	1	216.1124				28991.0000
	6659	0.4253	1	198.9890				28901.0000
	6660	26.4628	1	228.2088				28797.0000
	6661	28.1368	1	246.1229				28746.0000
	6662	27.0891	5	839.5883				28744.0000
	6663	23.6221	1	212.1777				28724.0000
	6664	25.6016	1	228.2090				28597.0000
	6665	1.0407	1	183.0530				28556.0000
	6666	1.0842	1	217.0949				28543.0000
	6667	0.4253	1	208.1462				28318.0000
	6668	24.6853	1	160.9622				28291.0000
	6669	23.7091	1	208.1463				28289.0000
	6670	26.8716	1	228.2088				28223.0000
	6671	23.9129	1	212.1775				28209.0000
	6672	27.0746	1	246.1230				28145.0000
	6673	28.9956	1	162.0680				28124.0000
	6674	23.6366	4	943.8529				28119.0000
	6675	0.9090	1	162.0680				28064.0000
	6676	23.2733	1	251.9112				27993.0000
	6677	25.5726	1	162.0679				27975.0000
	6678	29.6357	1	162.0681				27959.0000
	6679	0.3673	1	162.0680				27953.0000
	6680	26.7546	1	246.1232				27949.0000
	6681	25.1505	1	207.9363				27838.0000
	6682	24.2052	1	212.1775				27799.0000
	6683	25.1360	1	180.1626				27781.0000
	6684	23.9129	1	208.1575				27776.0000
	6685	24.2342	1	160.9622				27721.0000
	6686	26.1559	1	246.1231				27623.0000
	6687	25.7930	1	194.1154				27590.0000
	6688	24.1762	1	225.9470				27500.0000
	6689	24.1762	1	225.9471				27462.0000
	6690	0.5577	1	292.1674				27386.0000
	6691	29.9256	1	217.0951				27306.0000
	6692	24.6563	1	222.9810				27227.0000
	6693	27.4823	1	162.0680				27216.0000
	6694	0.1352	1	292.1673				27057.0000
	6695	24.2777	1	184.1074				27013.0000
	6696	26.3752	1	217.0949				26922.0000
	6697	27.4968	1	246.1229				26800.0000
	6698	29.1266	1	218.1671				26766.0000
	6699	0.3673	5	829.7580				26759.0000
	6700	0.5577	1	218.1670				26733.0000
	6701	23.9129	5	849.5335				26485.0000
	6702	29.3736	1	194.1155				26369.0000
	6703	0.5142	1	217.0949				26357.0000
	6704	25.0490	1	194.1153				26355.0000
	6705	28.3839	1	201.9728				26346.0000
	6706	27.0891	1	246.1230				26255.0000
	6707	0.2078	1	217.0949				26243.0000
	6708	26.1704	1	196.1211				26221.0000
	6709	23.2588	3	651.2851				26165.0000
	6710	24.1182	1	196.1212				26123.0000
	6711	24.5676	1	194.1154				25827.0000
	6712	0.4253	1	183.0531				25784.0000
	6713	28.7636	1	217.0949				25773.0000
	6714	27.9041	1	217.0949				25758.0000
	6715	24.3502	1	191.1076				25740.0000
	6716	23.8549	1	191.1076				25724.0000
	6717	24.8158	1	162.0680				25690.0000
	6718	28.4437	1	162.0680				25690.0000
	6719	27.4225	1	196.1211				25600.0000
	6720	28.8651	1	246.1230				25423.0000
	6721	25.0635	1	196.1212				25410.0000
	6722	23.6656	1	150.9424				25403.0000
	6723	26.6676	1	194.1154				25367.0000
	6724	25.4857	1	191.1075				25331.0000
	6725	27.9041	1	217.0949				25304.0000
	6726	23.9576	1	191.1077				25224.0000
	6727	23.8259	1	260.9449				25211.0000
	6728	28.5742	1	201.9727				25153.0000
	6729	29.7807	1	202.9311				25148.0000
	6730	28.1803	1	194.1155				25072.0000
	6731	27.5983	1	207.9363				25028.0000
	6732	27.9186	1	162.0681				24954.0000
	6733	23.7671	6	935.6879				24945.0000
	6734	26.9151	6	1091.5757				24923.0000
	6735	24.9620	1	246.1231				24865.0000
	6736	25.2229	1	194.1153				24618.0000
	6737	25.4422	1	194.1153				24548.0000
	6738	29.3156	5	829.7582				24517.0000
	6739	1.0551	5	829.7577				24510.0000
	6740	27.5258	1	194.1156				24478.0000
	6741	26.5353	1	162.0681				24454.0000
	6742	25.9674	1	162.0680				24310.0000
	6743	25.0635	1	217.0950				24257.0000
	6744	1.0551	1	189.0401				24240.0000
	6745	25.5147	1	217.0949				24167.0000
	6746	0.0069	1	180.1263				23896.0000
	6747	0.0331	1	210.9333				23768.0000
	6748	0.8944	3	794.6600				23745.0000
	6749	25.0490	1	191.1076				23726.0000
	6750	0.1787	1	194.1154				23724.0000
	6751	0.8219	1	194.1153				23491.0000
	6752	29.8242	1	281.2142				23363.0000
	6753	23.8549	1	196.1462				23348.0000
	6754	24.5676	1	217.0949				23298.0000
	6755	28.7201	1	253.9412				23241.0000
	6756	25.6759	4	671.6707				23194.0000
	6757	24.4371	1	160.0887				23180.0000
	6758	25.8510	1	217.0949				22939.0000
	6759	27.8026	1	253.9419				22918.0000
	6760	24.7433	1	191.1075				22914.0000
	6761	27.4678	1	253.9414				22829.0000
	6762	26.2574	1	201.9727				22827.0000
	6763	27.1036	1	201.9728				22705.0000
	6764	27.7881	1	340.2276				22671.0000
	6765	29.9999	1	162.0681				22661.0000
	6766	26.2429	6	1091.5757				22519.0000
	6767	27.1906	1	194.1153				22407.0000
	6768	24.0880	3	749.6187				22398.0000
	6769	26.7111	1	207.9363				22376.0000
	6770	29.7082	1	180.1514				22352.0000
	6771	24.8883	3	749.6185				22199.0000
	6772	26.8426	1	191.1076				22166.0000
	6773	28.2527	1	180.1261				22127.0000
	6774	0.5722	1	194.1152				22116.0000
	6775	28.8071	1	196.1211				22065.0000
	6776	26.5643	1	207.9363				22049.0000
	6777	26.5498	1	180.1626				21904.0000
	6778	0.3818	4	847.8270				21659.0000
	6779	23.5931	1	194.0692				21618.0000
	6780	29.6502	1	202.9309				21610.0000
	6781	25.3969	1	227.0792				21541.0000
	6782	26.9441	1	194.1153				21526.0000
	6783	23.7824	1	214.1681				21499.0000
	6784	29.9999	1	194.1154				21498.0000
	6785	29.1121	1	194.1154				21345.0000
	6786	25.8800	6	1091.5758				21323.0000
	6787	24.6274	1	246.1229				21302.0000
	6788	0.9090	1	281.2140				21269.0000
	6789	25.1360	1	222.9557				21154.0000
	6790	26.2284	1	217.0950				21152.0000
	6791	0.1787	1	216.1125				21150.0000
	6792	0.6012	4	911.8848				21111.0000
	6793	24.1472	1	246.1229				21100.0000
	6794	23.5061	4	859.6177				21060.0000
	6795	27.2630	6	935.7531				21001.0000
	6796	29.7517	4	871.8024				20939.0000
	6797	25.7785	1	180.1626				20887.0000
	6798	29.8821	1	180.0787				20816.0000
	6799	29.9709	1	194.9048				20771.0000
	6800	0.0476	1	212.2253				20549.0000
	6801	27.1906	2	331.9032				20470.0000
	6802	24.6419	4	671.6708				20462.0000
	6803	24.3936	1	214.9042				20347.0000
	6804	28.9376	1	180.1514				20283.0000
	6805	27.6718	1	180.1513				20253.0000
	6806	29.8677	4	911.8848				20253.0000
	6807	27.8606	1	180.1514				20216.0000
	6808	26.0835	1	196.1211				20204.0000
	6809	26.4042	1	191.1077				20048.0000
	6810	28.4872	1	258.9495				19824.0000
	6811	28.6032	1	180.1512				19779.0000
	6812	29.5196	1	196.1211				19542.0000
	6813	27.2921	1	180.1513				19375.0000
	6814	25.0925	1	214.9043				19373.0000
	6815	27.5548	1	246.2347				19328.0000
	6816	0.9090	4	951.7144				19263.0000
	6817	24.1762	1	150.9424				19146.0000
	6818	0.7041	3	887.7006				19068.0000
	6819	28.2969	1	180.1515				18953.0000
	6820	25.4259	5	909.6459				18896.0000
	6821	25.4567	1	222.9810				18885.0000
	6822	27.0456	1	180.1626				18837.0000
	6823	26.9876	1	196.1211				18830.0000
	6824	28.7491	1	204.0786				18829.0000
	6825	0.1497	1	160.0222				18765.0000
	6826	25.3969	1	222.1619				18553.0000
	6827	25.3099	1	222.9557				18457.0000
	6828	29.2426	4	911.8856				18349.0000
	6829	26.7401	3	749.6188				18317.0000
	6830	23.9576	1	242.9148				18308.0000
	6831	29.0246	1	222.1621				18292.0000
	6832	0.0244	4	911.8854				18150.0000
	6833	29.2721	1	204.0787				17986.0000
	6834	29.1846	4	911.8841				17957.0000
	6835	25.0635	6	1091.5748				17946.0000
	6836	29.1846	1	204.0786				17925.0000
	6837	26.7546	1	204.0785				17908.0000
	6838	24.7288	4	911.8842				17896.0000
	6839	26.5498	1	204.0786				17859.0000
	6840	25.7339	1	204.0785				17782.0000
	6841	25.9529	1	222.9809				17615.0000
	6842	28.0636	8	1327.6138				17579.0000
	6843	26.6386	1	237.9202				17505.0000
	6844	25.3389	3	749.6188				17470.0000
	6845	1.0117	1	149.9916				17297.0000
	6846	25.9819	1	246.2345				17179.0000
	6847	27.4534	1	237.9201				17114.0000
	6848	24.4661	1	197.0689				17048.0000
	6849	27.5258	1	204.0786				16981.0000
	6850	28.0491	1	204.0786				16883.0000
	6851	26.0109	1	204.0785				16848.0000
	6852	23.9576	1	245.0899				16800.0000
	6853	0.0476	3	887.7015				16764.0000
	6854	29.0246	1	258.9494				16727.0000
	6855	27.1326	1	237.9202				16664.0000
	6856	27.4080	1	237.9202				16604.0000
	6857	28.2527	1	222.1620				16575.0000
	6858	28.0925	1	246.2346				16471.0000
	6859	25.7049	1	222.1619				16408.0000
	6860	26.7546	1	222.1620				16345.0000
	6861	0.6171	1	222.1619				16341.0000
	6862	26.4042	1	222.1619				16334.0000
	6863	24.1472	1	222.1621				16331.0000
	6864	0.4562	1	149.9916				16265.0000
	6865	0.1497	4	951.7147				16255.0000
	6866	26.0399	1	222.1619				16221.0000
	6867	25.7339	1	246.2347				16165.0000
	6868	28.4437	1	222.1619				16146.0000
	6869	24.4806	1	150.9424				16028.0000
	6870	26.9731	1	246.2347				15957.0000
	6871	29.0391	1	202.9310				15934.0000
	6872	26.7401	1	190.9337				15861.0000
	6873	28.9956	4	951.7149				15780.0000
	6874	29.5052	1	227.0793				15778.0000
	6875	27.9041	1	237.9203				15732.0000
	6876	25.3244	1	246.2346				15696.0000
	6877	28.0781	1	190.9336				15641.0000
	6878	27.1181	1	190.9336				15615.0000
	6879	26.4332	1	190.9335				15575.0000
	6880	28.2092	6	935.7524				15550.0000
	6881	29.1556	1	246.2347				15511.0000
	6882	24.6274	1	222.1620				15487.0000
	6883	29.6357	3	809.7654				15442.0000
	6884	27.4370	1	202.9309				15385.0000
	6885	24.5241	1	222.1618				15365.0000
	6886	29.6212	3	722.7303				15342.0000
	6887	25.6759	4	911.8842				15340.0000
	6888	27.3355	1	204.0785				15319.0000
	6889	0.1207	1	222.1619				15314.0000
	6890	25.0055	1	222.1619				15307.0000
	6891	28.6621	4	911.8846				15291.0000
	6892	27.5258	1	190.9336				15203.0000
	6893	0.2948	1	225.0902				15164.0000
	6894	29.5486	6	935.7521				15121.0000
	6895	26.9876	4	911.8851				15064.0000
	6896	29.4315	1	260.1411				15050.0000
	6897	27.9186	1	260.1413				15034.0000
	6898	28.8796	1	246.2348				15017.0000
	6899	27.5258	1	222.1619				14859.0000
	6900	26.4628	4	911.8845				14835.0000
	6901	28.6331	1	197.0687				14819.0000
	6902	25.0345	4	911.8850				14709.0000
	6903	29.9112	1	204.0786				14703.0000
	6904	26.1414	4	911.8853				14691.0000
	6905	27.2196	3	809.7656				14625.0000
	6906	27.3210	4	911.8858				14604.0000
	6907	29.3446	1	246.2348				14473.0000
	6908	28.3694	1	194.9048				14381.0000
	6909	29.7662	3	887.7003				14218.0000
	6910	29.1846	1	237.9201				14204.0000
	6911	29.9564	1	246.2350				14041.0000
	6912	28.3114	4	871.8019				13966.0000
	6913	28.9231	3	887.7008				13627.0000
